# Large-scale CRISPRi and transcriptomics of *Staphylococcus epidermidis* identify genetic factors implicated in commensal-pathogen lifestyle versatility

**DOI:** 10.1101/2021.04.29.442003

**Authors:** Michelle Spoto, Johanna P. Riera Puma, Elizabeth Fleming, Changhui Guan, Yvette Ondouah Nzutchi, Dean Kim, Julia Oh

**Affiliations:** The Jackson Laboratory for Genomic Medicine, Farmington, Connecticut, USA; The University of Connecticut Health Center, Farmington, Connecticut, USA

**Keywords:** CRISPRCas9, large-scale knockdown, CRISPRi, transcriptomics

## Abstract

*Staphylococcus (S.) epidermidis* is a ubiquitous human commensal skin bacterium that is also one of the most prevalent nosocomial pathogens. The genetic factors underlying this remarkable lifestyle plasticity are incompletely understood, much due to the difficulties of genetic manipulation, precluding high-throughput functional profiling of this species. To probe *S. epidermdis’* versatility to survive across a diversity of skin sites and infection niches, we developed a large-scale CRISPR interference (CRISPRi) screen complemented by transcriptional profiling (RNA-seq) across 24 diverse environmental conditions and piloted a droplet-based CRISPRi approach to enhance throughput and sensitivity. We identified putative essential genes, importantly, revealing amino acid metabolism as crucial to survival across diverse environments and demonstrated the importance of trace metal uptake for survival under multiple stress conditions. We identified pathways significantly enriched and repressed across our range of stress and nutrient limited conditions, demonstrating the considerable plasticity of *S. epidermidis* in responding to environmental stressors. We postulate a mechanism by which nitrogen metabolism is linked to lifestyle versatility in response to hyperosmotic challenges, such as those encountered on human skin. Finally, we examined *S. epidermidis* survival under acid stress and hypothesize a role for cell wall modification as a vital component of the survival response in acidic conditions. Taken together, this study integrates large scale CRISPRi and transcriptomics data across multiple environments to provide insights into a keystone member of the human skin microbiome. Our results additionally provide a valuable benchmarking analysis for CRISPRi screens and are rich resource for other staphylococcal researchers.

**Author summary:** *Staphylococcus epidermidis* is an important bacteria of the skin microbiome. While it has an important role in skin health, it can also be a major infectious agent, especially in bloodstream and catheter infections. Understanding the underlying genes and pathways that contribute to *S. epidermidis’* ability to have both health and disease-associated abilities will be important to promoting the former and targeting the latter. Yet the function of many *S. epidermidis* genes, particularly in skin and infection environments, remains unknown. We developed a CRISPRi platform to knock down the function of *S. epidermidis* genes to better understand to what degree they are essential for growth in these environments. We complemented this gene essentiality data with gene expression data in the same environments to understand how regulation of these genes contribute to *S. epidermidis’* survival. These large-scale data generated numerous hypotheses for new genetic links to *S. epidermidis’* growth versatility.

## Supplementary material for "Large-scale CRISPRi and transcriptomics of *Staphylococcus epidermidis* identify genetic factors implicated in commensal-pathogen lifestyle versatility": Stable1 (part 1 of 3)

### Sheet: Sheet1
Guide_ID	Sequence
S_1	GCTGTTTTGAATGGTCCCGGTCTCGAAACATACCCCTGGCAGTCTAAATGTTTTTGAGACCGAGCTAGAAATAGCAAGTTAAAATAAGGCTAGTCCGTTATCAACTTGAAAAAGTGG
S_2	GCTGTTTTGAATGGTCCCGGTCTCGAAACTATCAGCCGAAGCGCAGCCCGTTTTTGAGACCGAGCTAGAAATAGCAAGTTAAAATAAGGCTAGTCCGTTATCAACTTGAAAAAGTGG
S_3	GCTGTTTTGAATGGTCCCGGTCTCGAAACATAGCTGCAGGCCGGACACTGTTTTTGAGACCGAGCTAGAAATAGCAAGTTAAAATAAGGCTAGTCCGTTATCAACTTGAAAAAGTGG
S_4	GCTGTTTTGAATGGTCCCGGTCTCGAAACAGACTCCGGCGCAGGAACTGGTTTTTGAGACCGAGCTAGAAATAGCAAGTTAAAATAAGGCTAGTCCGTTATCAACTTGAAAAAGTGG
S_5	GCTGTTTTGAATGGTCCCGGTCTCGAAACCACCTCGGGCAGGCTAGCGGGTTTTTGAGACCGAGCTAGAAATAGCAAGTTAAAATAAGGCTAGTCCGTTATCAACTTGAAAAAGTGG
S_6	GCTGTTTTGAATGGTCCCGGTCTCGAAACAGAGAGTTCGCCGGGAGAAAGTTTTTGAGACCGAGCTAGAAATAGCAAGTTAAAATAAGGCTAGTCCGTTATCAACTTGAAAAAGTGG
S_7	GCTGTTTTGAATGGTCCCGGTCTCGAAACGGGCTCCTGGCATGCTTGTCGTTTTTGAGACCGAGCTAGAAATAGCAAGTTAAAATAAGGCTAGTCCGTTATCAACTTGAAAAAGTGG
S_8	GCTGTTTTGAATGGTCCCGGTCTCGAAACCATAGTTTCCGACTATCACCGTTTTTGAGACCGAGCTAGAAATAGCAAGTTAAAATAAGGCTAGTCCGTTATCAACTTGAAAAAGTGG
S_9	GCTGTTTTGAATGGTCCCGGTCTCGAAACGCAGCGAGCCGGCCCTGGCCGTTTTTGAGACCGAGCTAGAAATAGCAAGTTAAAATAAGGCTAGTCCGTTATCAACTTGAAAAAGTGG
S_10	GCTGTTTTGAATGGTCCCGGTCTCGAAACGGCGCCAAGGCGTGTCGGCAGTTTTTGAGACCGAGCTAGAAATAGCAAGTTAAAATAAGGCTAGTCCGTTATCAACTTGAAAAAGTGG
S_11	GCTGTTTTGAATGGTCCCGGTCTCGAAACATTCCCTGCGTCCGCCGTCGGTTTTTGAGACCGAGCTAGAAATAGCAAGTTAAAATAAGGCTAGTCCGTTATCAACTTGAAAAAGTGG
S_12	GCTGTTTTGAATGGTCCCGGTCTCGAAACTGCGCGGGATCACCGGGCTAGTTTTTGAGACCGAGCTAGAAATAGCAAGTTAAAATAAGGCTAGTCCGTTATCAACTTGAAAAAGTGG
S_13	GCTGTTTTGAATGGTCCCGGTCTCGAAACTGCGAGAACCGCCCACACCCGTTTTTGAGACCGAGCTAGAAATAGCAAGTTAAAATAAGGCTAGTCCGTTATCAACTTGAAAAAGTGG
S_14	GCTGTTTTGAATGGTCCCGGTCTCGAAACTCTTACCGCGCGCCCCCCGCGTTTTTGAGACCGAGCTAGAAATAGCAAGTTAAAATAAGGCTAGTCCGTTATCAACTTGAAAAAGTGG
S_15	GCTGTTTTGAATGGTCCCGGTCTCGAAACGTGGCCACTGGCTCACGCGCGTTTTTGAGACCGAGCTAGAAATAGCAAGTTAAAATAAGGCTAGTCCGTTATCAACTTGAAAAAGTGG
S_16	GCTGTTTTGAATGGTCCCGGTCTCGAAACGAACGCGCTAGGACGTGGTGGTTTTTGAGACCGAGCTAGAAATAGCAAGTTAAAATAAGGCTAGTCCGTTATCAACTTGAAAAAGTGG
S_17	GCTGTTTTGAATGGTCCCGGTCTCGAAACAGGTGACCGCGCGGACTCGCGTTTTTGAGACCGAGCTAGAAATAGCAAGTTAAAATAAGGCTAGTCCGTTATCAACTTGAAAAAGTGG
S_18	GCTGTTTTGAATGGTCCCGGTCTCGAAACAGGGACGTCACTGCCTCGACGTTTTTGAGACCGAGCTAGAAATAGCAAGTTAAAATAAGGCTAGTCCGTTATCAACTTGAAAAAGTGG
S_19	GCTGTTTTGAATGGTCCCGGTCTCGAAACTCGGCCCGGCGAAGTGCTCAGTTTTTGAGACCGAGCTAGAAATAGCAAGTTAAAATAAGGCTAGTCCGTTATCAACTTGAAAAAGTGG
S_20	GCTGTTTTGAATGGTCCCGGTCTCGAAACCCGCTCCTGGCAGAGCTATGGTTTTTGAGACCGAGCTAGAAATAGCAAGTTAAAATAAGGCTAGTCCGTTATCAACTTGAAAAAGTGG
S_21	GCTGTTTTGAATGGTCCCGGTCTCGAAACTTATCGGGCTTGCACCGGTAGTTTTTGAGACCGAGCTAGAAATAGCAAGTTAAAATAAGGCTAGTCCGTTATCAACTTGAAAAAGTGG
S_22	GCTGTTTTGAATGGTCCCGGTCTCGAAACCGGCGCCCTCTAGGGACGCAGTTTTTGAGACCGAGCTAGAAATAGCAAGTTAAAATAAGGCTAGTCCGTTATCAACTTGAAAAAGTGG
S_23	GCTGTTTTGAATGGTCCCGGTCTCGAAACCCGAAAACGGCCCAATGCCCGTTTTTGAGACCGAGCTAGAAATAGCAAGTTAAAATAAGGCTAGTCCGTTATCAACTTGAAAAAGTGG
S_24	GCTGTTTTGAATGGTCCCGGTCTCGAAACTGGTAGGACGGCCGCGGAATGTTTTTGAGACCGAGCTAGAAATAGCAAGTTAAAATAAGGCTAGTCCGTTATCAACTTGAAAAAGTGG
S_25	GCTGTTTTGAATGGTCCCGGTCTCGAAACCCCGAACGGTCCCTCACGCAGTTTTTGAGACCGAGCTAGAAATAGCAAGTTAAAATAAGGCTAGTCCGTTATCAACTTGAAAAAGTGG
S_26	GCTGTTTTGAATGGTCCCGGTCTCGAAACGTCGCGGGGTACCGTGGCGCGTTTTTGAGACCGAGCTAGAAATAGCAAGTTAAAATAAGGCTAGTCCGTTATCAACTTGAAAAAGTGG
S_27	GCTGTTTTGAATGGTCCCGGTCTCGAAACAGCGCGGTTTCGGGCCTGGGGTTTTTGAGACCGAGCTAGAAATAGCAAGTTAAAATAAGGCTAGTCCGTTATCAACTTGAAAAAGTGG
S_28	GCTGTTTTGAATGGTCCCGGTCTCGAAACGGGATTGTCGCTCGGTTCCTGTTTTTGAGACCGAGCTAGAAATAGCAAGTTAAAATAAGGCTAGTCCGTTATCAACTTGAAAAAGTGG
S_29	GCTGTTTTGAATGGTCCCGGTCTCGAAACTCAGATCGGGGGCTAGGGCTGTTTTTGAGACCGAGCTAGAAATAGCAAGTTAAAATAAGGCTAGTCCGTTATCAACTTGAAAAAGTGG
S_30	GCTGTTTTGAATGGTCCCGGTCTCGAAACCTCCCCGAGGTATGGGAGCGGTTTTTGAGACCGAGCTAGAAATAGCAAGTTAAAATAAGGCTAGTCCGTTATCAACTTGAAAAAGTGG
S_31	GCTGTTTTGAATGGTCCCGGTCTCGAAACAGAACGGCAGGGGCGTGCCAGTTTTTGAGACCGAGCTAGAAATAGCAAGTTAAAATAAGGCTAGTCCGTTATCAACTTGAAAAAGTGG
S_32	GCTGTTTTGAATGGTCCCGGTCTCGAAACTGAGGAACGGACGCCGATCGGTTTTTGAGACCGAGCTAGAAATAGCAAGTTAAAATAAGGCTAGTCCGTTATCAACTTGAAAAAGTGG
S_33	GCTGTTTTGAATGGTCCCGGTCTCGAAACCAGACCCCCGCTCGCCACATGTTTTTGAGACCGAGCTAGAAATAGCAAGTTAAAATAAGGCTAGTCCGTTATCAACTTGAAAAAGTGG
S_34	GCTGTTTTGAATGGTCCCGGTCTCGAAACAGCTGACGGGCCCTTGCCGTGTTTTTGAGACCGAGCTAGAAATAGCAAGTTAAAATAAGGCTAGTCCGTTATCAACTTGAAAAAGTGG
S_35	GCTGTTTTGAATGGTCCCGGTCTCGAAACGACGTGAGGGTCCTGTCCCGGTTTTTGAGACCGAGCTAGAAATAGCAAGTTAAAATAAGGCTAGTCCGTTATCAACTTGAAAAAGTGG
S_36	GCTGTTTTGAATGGTCCCGGTCTCGAAACCATAGTCCAGGGCGAGTTCGGTTTTTGAGACCGAGCTAGAAATAGCAAGTTAAAATAAGGCTAGTCCGTTATCAACTTGAAAAAGTGG
S_37	GCTGTTTTGAATGGTCCCGGTCTCGAAACGGTGGGGTCGCGCTGTAGCAGTTTTTGAGACCGAGCTAGAAATAGCAAGTTAAAATAAGGCTAGTCCGTTATCAACTTGAAAAAGTGG
S_38	GCTGTTTTGAATGGTCCCGGTCTCGAAACCCGCGCCAGGAGCGATCGGGGTTTTTGAGACCGAGCTAGAAATAGCAAGTTAAAATAAGGCTAGTCCGTTATCAACTTGAAAAAGTGG
S_39	GCTGTTTTGAATGGTCCCGGTCTCGAAACTTTGGAAGGGGCCTAAGAAGGTTTTTGAGACCGAGCTAGAAATAGCAAGTTAAAATAAGGCTAGTCCGTTATCAACTTGAAAAAGTGG
S_40	GCTGTTTTGAATGGTCCCGGTCTCGAAACTGGTCCGAGTTGCCGCCGGGGTTTTTGAGACCGAGCTAGAAATAGCAAGTTAAAATAAGGCTAGTCCGTTATCAACTTGAAAAAGTGG
S_41	GCTGTTTTGAATGGTCCCGGTCTCGAAACCCGTCCGAAGAACTCCGTAGGTTTTTGAGACCGAGCTAGAAATAGCAAGTTAAAATAAGGCTAGTCCGTTATCAACTTGAAAAAGTGG
S_42	GCTGTTTTGAATGGTCCCGGTCTCGAAACGGGACTCCCGGGGTGAGCGCGTTTTTGAGACCGAGCTAGAAATAGCAAGTTAAAATAAGGCTAGTCCGTTATCAACTTGAAAAAGTGG
S_43	GCTGTTTTGAATGGTCCCGGTCTCGAAACCCGCGTTCGGGGCTCAGTAAGTTTTTGAGACCGAGCTAGAAATAGCAAGTTAAAATAAGGCTAGTCCGTTATCAACTTGAAAAAGTGG
S_44	GCTGTTTTGAATGGTCCCGGTCTCGAAACCCCAACATGCGGGGTCTGGCGTTTTTGAGACCGAGCTAGAAATAGCAAGTTAAAATAAGGCTAGTCCGTTATCAACTTGAAAAAGTGG
S_45	GCTGTTTTGAATGGTCCCGGTCTCGAAACCAGACCGAGCACCCAGGTGGGTTTTTGAGACCGAGCTAGAAATAGCAAGTTAAAATAAGGCTAGTCCGTTATCAACTTGAAAAAGTGG
S_46	GCTGTTTTGAATGGTCCCGGTCTCGAAACCCTTTGGGCAGGGAGTCGCAGTTTTTGAGACCGAGCTAGAAATAGCAAGTTAAAATAAGGCTAGTCCGTTATCAACTTGAAAAAGTGG
S_47	GCTGTTTTGAATGGTCCCGGTCTCGAAACGCGACGTCAGACTTGGCGAAGTTTTTGAGACCGAGCTAGAAATAGCAAGTTAAAATAAGGCTAGTCCGTTATCAACTTGAAAAAGTGG
S_48	GCTGTTTTGAATGGTCCCGGTCTCGAAACGACCTACTGGCCAGACTGACGTTTTTGAGACCGAGCTAGAAATAGCAAGTTAAAATAAGGCTAGTCCGTTATCAACTTGAAAAAGTGG
S_49	GCTGTTTTGAATGGTCCCGGTCTCGAAACAGAATCATGGCCCATCTGCTGTTTTTGAGACCGAGCTAGAAATAGCAAGTTAAAATAAGGCTAGTCCGTTATCAACTTGAAAAAGTGG
S_50	GCTGTTTTGAATGGTCCCGGTCTCGAAACTCACCGGGTCTACGGACATAGTTTTTGAGACCGAGCTAGAAATAGCAAGTTAAAATAAGGCTAGTCCGTTATCAACTTGAAAAAGTGG
S_51	GCTGTTTTGAATGGTCCCGGTCTCGAAACAGGCGGAGGGGGGGGTGAATGTTTTTGAGACCGAGCTAGAAATAGCAAGTTAAAATAAGGCTAGTCCGTTATCAACTTGAAAAAGTGG
S_52	GCTGTTTTGAATGGTCCCGGTCTCGAAACCGCGATAGCCCGCGCCACCCGTTTTTGAGACCGAGCTAGAAATAGCAAGTTAAAATAAGGCTAGTCCGTTATCAACTTGAAAAAGTGG
S_53	GCTGTTTTGAATGGTCCCGGTCTCGAAACGCTATGACGACCTATGGCCAGTTTTTGAGACCGAGCTAGAAATAGCAAGTTAAAATAAGGCTAGTCCGTTATCAACTTGAAAAAGTGG
S_54	GCTGTTTTGAATGGTCCCGGTCTCGAAACTATAACCCAGGGTACTCGGGGTTTTTGAGACCGAGCTAGAAATAGCAAGTTAAAATAAGGCTAGTCCGTTATCAACTTGAAAAAGTGG
S_55	GCTGTTTTGAATGGTCCCGGTCTCGAAACGTCCATAGCCGTCGTAGCCTGTTTTTGAGACCGAGCTAGAAATAGCAAGTTAAAATAAGGCTAGTCCGTTATCAACTTGAAAAAGTGG
S_56	GCTGTTTTGAATGGTCCCGGTCTCGAAACCGGCGGACTCGGGGCAAGTGGTTTTTGAGACCGAGCTAGAAATAGCAAGTTAAAATAAGGCTAGTCCGTTATCAACTTGAAAAAGTGG
S_57	GCTGTTTTGAATGGTCCCGGTCTCGAAACTACCAACTCGCGGAAGGAGTGTTTTTGAGACCGAGCTAGAAATAGCAAGTTAAAATAAGGCTAGTCCGTTATCAACTTGAAAAAGTGG
S_58	GCTGTTTTGAATGGTCCCGGTCTCGAAACGGCTGCGCTCTCCCCTGTCTGTTTTTGAGACCGAGCTAGAAATAGCAAGTTAAAATAAGGCTAGTCCGTTATCAACTTGAAAAAGTGG
S_59	GCTGTTTTGAATGGTCCCGGTCTCGAAACTAGGTCGTGACGCTCACGGAGTTTTTGAGACCGAGCTAGAAATAGCAAGTTAAAATAAGGCTAGTCCGTTATCAACTTGAAAAAGTGG
S_60	GCTGTTTTGAATGGTCCCGGTCTCGAAACGTTGTCTGCCCTGGCAACGCGTTTTTGAGACCGAGCTAGAAATAGCAAGTTAAAATAAGGCTAGTCCGTTATCAACTTGAAAAAGTGG
S_61	GCTGTTTTGAATGGTCCCGGTCTCGAAACTAGTCGGCTAACCCCCCCCGGTTTTTGAGACCGAGCTAGAAATAGCAAGTTAAAATAAGGCTAGTCCGTTATCAACTTGAAAAAGTGG
S_62	GCTGTTTTGAATGGTCCCGGTCTCGAAACTGTTAAGGAGTCCCTAAGCAGTTTTTGAGACCGAGCTAGAAATAGCAAGTTAAAATAAGGCTAGTCCGTTATCAACTTGAAAAAGTGG
S_63	GCTGTTTTGAATGGTCCCGGTCTCGAAACCACGCATCTCTCGACCACCGGTTTTTGAGACCGAGCTAGAAATAGCAAGTTAAAATAAGGCTAGTCCGTTATCAACTTGAAAAAGTGG
S_64	GCTGTTTTGAATGGTCCCGGTCTCGAAACTAGAGCGCCGATCTTAGTTCGTTTTTGAGACCGAGCTAGAAATAGCAAGTTAAAATAAGGCTAGTCCGTTATCAACTTGAAAAAGTGG
S_65	GCTGTTTTGAATGGTCCCGGTCTCGAAACGTGGCCGCCCCTGATGCCAGGTTTTTGAGACCGAGCTAGAAATAGCAAGTTAAAATAAGGCTAGTCCGTTATCAACTTGAAAAAGTGG
S_66	GCTGTTTTGAATGGTCCCGGTCTCGAAACTTCTAGCTGGCAGGTCTAGGGTTTTTGAGACCGAGCTAGAAATAGCAAGTTAAAATAAGGCTAGTCCGTTATCAACTTGAAAAAGTGG
S_67	GCTGTTTTGAATGGTCCCGGTCTCGAAACCTATGTACGGGGGCATCTACGTTTTTGAGACCGAGCTAGAAATAGCAAGTTAAAATAAGGCTAGTCCGTTATCAACTTGAAAAAGTGG
S_68	GCTGTTTTGAATGGTCCCGGTCTCGAAACTTGCGGTGCCCGGGCACCCAGTTTTTGAGACCGAGCTAGAAATAGCAAGTTAAAATAAGGCTAGTCCGTTATCAACTTGAAAAAGTGG
S_69	GCTGTTTTGAATGGTCCCGGTCTCGAAACCAGTCAAGACCGCCCGGCTTGTTTTTGAGACCGAGCTAGAAATAGCAAGTTAAAATAAGGCTAGTCCGTTATCAACTTGAAAAAGTGG
S_70	GCTGTTTTGAATGGTCCCGGTCTCGAAACCCCACAGGGACGGGCGGAGGGTTTTTGAGACCGAGCTAGAAATAGCAAGTTAAAATAAGGCTAGTCCGTTATCAACTTGAAAAAGTGG
S_71	GCTGTTTTGAATGGTCCCGGTCTCGAAACAGGGTATCCGAGGCTCACCGGTTTTTGAGACCGAGCTAGAAATAGCAAGTTAAAATAAGGCTAGTCCGTTATCAACTTGAAAAAGTGG
S_72	GCTGTTTTGAATGGTCCCGGTCTCGAAACACGCATAGACGATCGGATCAGTTTTTGAGACCGAGCTAGAAATAGCAAGTTAAAATAAGGCTAGTCCGTTATCAACTTGAAAAAGTGG
S_73	GCTGTTTTGAATGGTCCCGGTCTCGAAACCATCGCCGGCGGCCCCCTAAGTTTTTGAGACCGAGCTAGAAATAGCAAGTTAAAATAAGGCTAGTCCGTTATCAACTTGAAAAAGTGG
S_74	GCTGTTTTGAATGGTCCCGGTCTCGAAACAAGAGTCGTCGGGACGCTACGTTTTTGAGACCGAGCTAGAAATAGCAAGTTAAAATAAGGCTAGTCCGTTATCAACTTGAAAAAGTGG
S_75	GCTGTTTTGAATGGTCCCGGTCTCGAAACTAGCGTCGAGCAGTGAACGGGTTTTTGAGACCGAGCTAGAAATAGCAAGTTAAAATAAGGCTAGTCCGTTATCAACTTGAAAAAGTGG
S_76	GCTGTTTTGAATGGTCCCGGTCTCGAAACGGACCCGCTTCGCGCACTTAGTTTTTGAGACCGAGCTAGAAATAGCAAGTTAAAATAAGGCTAGTCCGTTATCAACTTGAAAAAGTGG
S_77	GCTGTTTTGAATGGTCCCGGTCTCGAAACGACGGCCGACGGCGAGTCAGGTTTTTGAGACCGAGCTAGAAATAGCAAGTTAAAATAAGGCTAGTCCGTTATCAACTTGAAAAAGTGG
S_78	GCTGTTTTGAATGGTCCCGGTCTCGAAACCACGGATAGGCACATCCCCTGTTTTTGAGACCGAGCTAGAAATAGCAAGTTAAAATAAGGCTAGTCCGTTATCAACTTGAAAAAGTGG
S_79	GCTGTTTTGAATGGTCCCGGTCTCGAAACCAGCCCCGGGACGGGGATCCGTTTTTGAGACCGAGCTAGAAATAGCAAGTTAAAATAAGGCTAGTCCGTTATCAACTTGAAAAAGTGG
S_80	GCTGTTTTGAATGGTCCCGGTCTCGAAACGCCCTACTAGGTCTGCGGGCGTTTTTGAGACCGAGCTAGAAATAGCAAGTTAAAATAAGGCTAGTCCGTTATCAACTTGAAAAAGTGG
S_81	GCTGTTTTGAATGGTCCCGGTCTCGAAACAAACTCTGTGCGCAGCTGAAGTTTTTGAGACCGAGCTAGAAATAGCAAGTTAAAATAAGGCTAGTCCGTTATCAACTTGAAAAAGTGG
S_82	GCTGTTTTGAATGGTCCCGGTCTCGAAACAAGAATCCCGTACGTTCGGCGTTTTTGAGACCGAGCTAGAAATAGCAAGTTAAAATAAGGCTAGTCCGTTATCAACTTGAAAAAGTGG
S_83	GCTGTTTTGAATGGTCCCGGTCTCGAAACCAATGGCGGGTGGCCGAATCGTTTTTGAGACCGAGCTAGAAATAGCAAGTTAAAATAAGGCTAGTCCGTTATCAACTTGAAAAAGTGG
S_84	GCTGTTTTGAATGGTCCCGGTCTCGAAACACCTAGGGAGGTCTGGCCAAGTTTTTGAGACCGAGCTAGAAATAGCAAGTTAAAATAAGGCTAGTCCGTTATCAACTTGAAAAAGTGG
S_85	GCTGTTTTGAATGGTCCCGGTCTCGAAACAGCTAGGGCACCCGATCCGAGTTTTTGAGACCGAGCTAGAAATAGCAAGTTAAAATAAGGCTAGTCCGTTATCAACTTGAAAAAGTGG
S_86	GCTGTTTTGAATGGTCCCGGTCTCGAAACGCCCCCCCGCGCGGTAACCCGTTTTTGAGACCGAGCTAGAAATAGCAAGTTAAAATAAGGCTAGTCCGTTATCAACTTGAAAAAGTGG
S_87	GCTGTTTTGAATGGTCCCGGTCTCGAAACTAAGTAAGGCGTGATCACTAGTTTTTGAGACCGAGCTAGAAATAGCAAGTTAAAATAAGGCTAGTCCGTTATCAACTTGAAAAAGTGG
S_88	GCTGTTTTGAATGGTCCCGGTCTCGAAACGGACTTAACCTCGAGATAAAGTTTTTGAGACCGAGCTAGAAATAGCAAGTTAAAATAAGGCTAGTCCGTTATCAACTTGAAAAAGTGG
S_89	GCTGTTTTGAATGGTCCCGGTCTCGAAACGCAAACAGACTGTGCGATGAGTTTTTGAGACCGAGCTAGAAATAGCAAGTTAAAATAAGGCTAGTCCGTTATCAACTTGAAAAAGTGG
S_90	GCTGTTTTGAATGGTCCCGGTCTCGAAACATTCACTCCGACTCTAGCCAGTTTTTGAGACCGAGCTAGAAATAGCAAGTTAAAATAAGGCTAGTCCGTTATCAACTTGAAAAAGTGG
S_91	GCTGTTTTGAATGGTCCCGGTCTCGAAACTAATGCGTTGCGGCCTGATAGTTTTTGAGACCGAGCTAGAAATAGCAAGTTAAAATAAGGCTAGTCCGTTATCAACTTGAAAAAGTGG
S_92	GCTGTTTTGAATGGTCCCGGTCTCGAAACACAATCCCCAGTCTAACGTAGTTTTTGAGACCGAGCTAGAAATAGCAAGTTAAAATAAGGCTAGTCCGTTATCAACTTGAAAAAGTGG
S_93	GCTGTTTTGAATGGTCCCGGTCTCGAAACATCGATTGCCCGGACACTTCGTTTTTGAGACCGAGCTAGAAATAGCAAGTTAAAATAAGGCTAGTCCGTTATCAACTTGAAAAAGTGG
S_94	GCTGTTTTGAATGGTCCCGGTCTCGAAACGCTGTTGCCCCTTGGATCGCGTTTTTGAGACCGAGCTAGAAATAGCAAGTTAAAATAAGGCTAGTCCGTTATCAACTTGAAAAAGTGG
S_95	GCTGTTTTGAATGGTCCCGGTCTCGAAACCCTAGCAGTCGATCGGCTATGTTTTTGAGACCGAGCTAGAAATAGCAAGTTAAAATAAGGCTAGTCCGTTATCAACTTGAAAAAGTGG
S_96	GCTGTTTTGAATGGTCCCGGTCTCGAAACAGACTCATGGGGGTAGCCGAGTTTTTGAGACCGAGCTAGAAATAGCAAGTTAAAATAAGGCTAGTCCGTTATCAACTTGAAAAAGTGG
S_97	GCTGTTTTGAATGGTCCCGGTCTCGAAACCAGCCCGGGCCGCGAGCAGCGTTTTTGAGACCGAGCTAGAAATAGCAAGTTAAAATAAGGCTAGTCCGTTATCAACTTGAAAAAGTGG
S_98	GCTGTTTTGAATGGTCCCGGTCTCGAAACATAGCCCGAAACCGACCGGTGTTTTTGAGACCGAGCTAGAAATAGCAAGTTAAAATAAGGCTAGTCCGTTATCAACTTGAAAAAGTGG
S_99	GCTGTTTTGAATGGTCCCGGTCTCGAAACACAGGTAAGCTTCGAGGAAAGTTTTTGAGACCGAGCTAGAAATAGCAAGTTAAAATAAGGCTAGTCCGTTATCAACTTGAAAAAGTGG
S_100	GCTGTTTTGAATGGTCCCGGTCTCGAAACCCGTGATACGGCCGCACGGTGTTTTTGAGACCGAGCTAGAAATAGCAAGTTAAAATAAGGCTAGTCCGTTATCAACTTGAAAAAGTGG
G_1	GCTGTTTTGAATGGTCCCGGTCTCGAAACcctcacctccatatataatgGTTTTTGAGACCGAGCTAGAAATAGCAAGTTAAAATAAGGCTAGTCCGTTATCAACTTGAAAAAGTGG
G_2	GCTGTTTTGAATGGTCCCGGTCTCGAAACtaactcacttatgcccccatGTTTTTGAGACCGAGCTAGAAATAGCAAGTTAAAATAAGGCTAGTCCGTTATCAACTTGAAAAAGTGG
G_3	GCTGTTTTGAATGGTCCCGGTCTCGAAACtttaaactgggcaactaacaGTTTTTGAGACCGAGCTAGAAATAGCAAGTTAAAATAAGGCTAGTCCGTTATCAACTTGAAAAAGTGG
G_4	GCTGTTTTGAATGGTCCCGGTCTCGAAACtatattgttcacttcccattGTTTTTGAGACCGAGCTAGAAATAGCAAGTTAAAATAAGGCTAGTCCGTTATCAACTTGAAAAAGTGG
G_5	GCTGTTTTGAATGGTCCCGGTCTCGAAACcttaactccttacccctattGTTTTTGAGACCGAGCTAGAAATAGCAAGTTAAAATAAGGCTAGTCCGTTATCAACTTGAAAAAGTGG
G_6	GCTGTTTTGAATGGTCCCGGTCTCGAAACcaggacaagctgaagactacGTTTTTGAGACCGAGCTAGAAATAGCAAGTTAAAATAAGGCTAGTCCGTTATCAACTTGAAAAAGTGG
G_7	GCTGTTTTGAATGGTCCCGGTCTCGAAACggcgagactcttgagggaacGTTTTTGAGACCGAGCTAGAAATAGCAAGTTAAAATAAGGCTAGTCCGTTATCAACTTGAAAAAGTGG
G_8	GCTGTTTTGAATGGTCCCGGTCTCGAAACtattttggcgagactcttgaGTTTTTGAGACCGAGCTAGAAATAGCAAGTTAAAATAAGGCTAGTCCGTTATCAACTTGAAAAAGTGG
G_9	GCTGTTTTGAATGGTCCCGGTCTCGAAACggaattctagagggtgaattGTTTTTGAGACCGAGCTAGAAATAGCAAGTTAAAATAAGGCTAGTCCGTTATCAACTTGAAAAAGTGG
G_10	GCTGTTTTGAATGGTCCCGGTCTCGAAACaacaaagtgggaattctagaGTTTTTGAGACCGAGCTAGAAATAGCAAGTTAAAATAAGGCTAGTCCGTTATCAACTTGAAAAAGTGG
G_11	GCTGTTTTGAATGGTCCCGGTCTCGAAACcaagacatagagtactcataGTTTTTGAGACCGAGCTAGAAATAGCAAGTTAAAATAAGGCTAGTCCGTTATCAACTTGAAAAAGTGG
G_12	GCTGTTTTGAATGGTCCCGGTCTCGAAACatcagtccaaccttctgtcaGTTTTTGAGACCGAGCTAGAAATAGCAAGTTAAAATAAGGCTAGTCCGTTATCAACTTGAAAAAGTGG
G_13	GCTGTTTTGAATGGTCCCGGTCTCGAAACgttggtgttacggtgatacaGTTTTTGAGACCGAGCTAGAAATAGCAAGTTAAAATAAGGCTAGTCCGTTATCAACTTGAAAAAGTGG
G_14	GCTGTTTTGAATGGTCCCGGTCTCGAAACgtcagaaacggttggtgttaGTTTTTGAGACCGAGCTAGAAATAGCAAGTTAAAATAAGGCTAGTCCGTTATCAACTTGAAAAAGTGG
G_15	GCTGTTTTGAATGGTCCCGGTCTCGAAACattattccgtcagaaacggtGTTTTTGAGACCGAGCTAGAAATAGCAAGTTAAAATAAGGCTAGTCCGTTATCAACTTGAAAAAGTGG
G_16	GCTGTTTTGAATGGTCCCGGTCTCGAAACcctaattattccgtcagaaaGTTTTTGAGACCGAGCTAGAAATAGCAAGTTAAAATAAGGCTAGTCCGTTATCAACTTGAAAAAGTGG
G_17	GCTGTTTTGAATGGTCCCGGTCTCGAAACatgaatgggattgaaatcgaGTTTTTGAGACCGAGCTAGAAATAGCAAGTTAAAATAAGGCTAGTCCGTTATCAACTTGAAAAAGTGG
G_18	GCTGTTTTGAATGGTCCCGGTCTCGAAACcagctttgagtaaaatgaatGTTTTTGAGACCGAGCTAGAAATAGCAAGTTAAAATAAGGCTAGTCCGTTATCAACTTGAAAAAGTGG
G_19	GCTGTTTTGAATGGTCCCGGTCTCGAAACggattagcgcatggtattttGTTTTTGAGACCGAGCTAGAAATAGCAAGTTAAAATAAGGCTAGTCCGTTATCAACTTGAAAAAGTGG
G_20	GCTGTTTTGAATGGTCCCGGTCTCGAAACgataagcaaaattttccgtcGTTTTTGAGACCGAGCTAGAAATAGCAAGTTAAAATAAGGCTAGTCCGTTATCAACTTGAAAAAGTGG
G_21	GCTGTTTTGAATGGTCCCGGTCTCGAAACaaggattttctggtataggaGTTTTTGAGACCGAGCTAGAAATAGCAAGTTAAAATAAGGCTAGTCCGTTATCAACTTGAAAAAGTGG
G_22	GCTGTTTTGAATGGTCCCGGTCTCGAAACatcgtgaaatatcatttgcgGTTTTTGAGACCGAGCTAGAAATAGCAAGTTAAAATAAGGCTAGTCCGTTATCAACTTGAAAAAGTGG
G_23	GCTGTTTTGAATGGTCCCGGTCTCGAAACttgattattttcagctcgttGTTTTTGAGACCGAGCTAGAAATAGCAAGTTAAAATAAGGCTAGTCCGTTATCAACTTGAAAAAGTGG
G_24	GCTGTTTTGAATGGTCCCGGTCTCGAAACgtgagtttcgttagaaacttGTTTTTGAGACCGAGCTAGAAATAGCAAGTTAAAATAAGGCTAGTCCGTTATCAACTTGAAAAAGTGG
G_25	GCTGTTTTGAATGGTCCCGGTCTCGAAACgcaccacatatagctccaatGTTTTTGAGACCGAGCTAGAAATAGCAAGTTAAAATAAGGCTAGTCCGTTATCAACTTGAAAAAGTGG
G_26	GCTGTTTTGAATGGTCCCGGTCTCGAAACggctatataatggagacggcGTTTTTGAGACCGAGCTAGAAATAGCAAGTTAAAATAAGGCTAGTCCGTTATCAACTTGAAAAAGTGG
G_27	GCTGTTTTGAATGGTCCCGGTCTCGAAACtgcaggctatataatggagaGTTTTTGAGACCGAGCTAGAAATAGCAAGTTAAAATAAGGCTAGTCCGTTATCAACTTGAAAAAGTGG
G_28	GCTGTTTTGAATGGTCCCGGTCTCGAAACatgggttgcaggctatataaGTTTTTGAGACCGAGCTAGAAATAGCAAGTTAAAATAAGGCTAGTCCGTTATCAACTTGAAAAAGTGG
G_29	GCTGTTTTGAATGGTCCCGGTCTCGAAACaccacaaccacatgggttgcGTTTTTGAGACCGAGCTAGAAATAGCAAGTTAAAATAAGGCTAGTCCGTTATCAACTTGAAAAAGTGG
G_30	GCTGTTTTGAATGGTCCCGGTCTCGAAACtaaaaaaaccacaaccacatGTTTTTGAGACCGAGCTAGAAATAGCAAGTTAAAATAAGGCTAGTCCGTTATCAACTTGAAAAAGTGG
G_31	GCTGTTTTGAATGGTCCCGGTCTCGAAACcctaaagaagaagctgatttGTTTTTGAGACCGAGCTAGAAATAGCAAGTTAAAATAAGGCTAGTCCGTTATCAACTTGAAAAAGTGG
G_32	GCTGTTTTGAATGGTCCCGGTCTCGAAACagggaacggttttcaagctaGTTTTTGAGACCGAGCTAGAAATAGCAAGTTAAAATAAGGCTAGTCCGTTATCAACTTGAAAAAGTGG
G_33	GCTGTTTTGAATGGTCCCGGTCTCGAAACtcacggattgataaagggaaGTTTTTGAGACCGAGCTAGAAATAGCAAGTTAAAATAAGGCTAGTCCGTTATCAACTTGAAAAAGTGG
G_34	GCTGTTTTGAATGGTCCCGGTCTCGAAACaaacttcacggattgataaaGTTTTTGAGACCGAGCTAGAAATAGCAAGTTAAAATAAGGCTAGTCCGTTATCAACTTGAAAAAGTGG
G_35	GCTGTTTTGAATGGTCCCGGTCTCGAAACtctcaaatgcgcggtaaaatGTTTTTGAGACCGAGCTAGAAATAGCAAGTTAAAATAAGGCTAGTCCGTTATCAACTTGAAAAAGTGG
G_36	GCTGTTTTGAATGGTCCCGGTCTCGAAACttcatttaatctcaaatgcgGTTTTTGAGACCGAGCTAGAAATAGCAAGTTAAAATAAGGCTAGTCCGTTATCAACTTGAAAAAGTGG
G_37	GCTGTTTTGAATGGTCCCGGTCTCGAAACtaattgcgtaacctcccattGTTTTTGAGACCGAGCTAGAAATAGCAAGTTAAAATAAGGCTAGTCCGTTATCAACTTGAAAAAGTGG
G_38	GCTGTTTTGAATGGTCCCGGTCTCGAAACggatgataatgttttgaggcGTTTTTGAGACCGAGCTAGAAATAGCAAGTTAAAATAAGGCTAGTCCGTTATCAACTTGAAAAAGTGG
G_39	GCTGTTTTGAATGGTCCCGGTCTCGAAACacatgaatgtaaagattggaGTTTTTGAGACCGAGCTAGAAATAGCAAGTTAAAATAAGGCTAGTCCGTTATCAACTTGAAAAAGTGG
G_40	GCTGTTTTGAATGGTCCCGGTCTCGAAACaaaaaaagccactcgtcgaaGTTTTTGAGACCGAGCTAGAAATAGCAAGTTAAAATAAGGCTAGTCCGTTATCAACTTGAAAAAGTGG
G_41	GCTGTTTTGAATGGTCCCGGTCTCGAAACaaagtggggagttcaaaggaGTTTTTGAGACCGAGCTAGAAATAGCAAGTTAAAATAAGGCTAGTCCGTTATCAACTTGAAAAAGTGG
G_42	GCTGTTTTGAATGGTCCCGGTCTCGAAACttttaaagtggggagttcaaGTTTTTGAGACCGAGCTAGAAATAGCAAGTTAAAATAAGGCTAGTCCGTTATCAACTTGAAAAAGTGG
G_43	GCTGTTTTGAATGGTCCCGGTCTCGAAACctaagaggtggaatgattttGTTTTTGAGACCGAGCTAGAAATAGCAAGTTAAAATAAGGCTAGTCCGTTATCAACTTGAAAAAGTGG
G_44	GCTGTTTTGAATGGTCCCGGTCTCGAAACatgctctatcagctaagaggGTTTTTGAGACCGAGCTAGAAATAGCAAGTTAAAATAAGGCTAGTCCGTTATCAACTTGAAAAAGTGG
G_45	GCTGTTTTGAATGGTCCCGGTCTCGAAACtaaatgctctatcagctaagGTTTTTGAGACCGAGCTAGAAATAGCAAGTTAAAATAAGGCTAGTCCGTTATCAACTTGAAAAAGTGG
G_46	GCTGTTTTGAATGGTCCCGGTCTCGAAACgggtttgttttgtctcttttGTTTTTGAGACCGAGCTAGAAATAGCAAGTTAAAATAAGGCTAGTCCGTTATCAACTTGAAAAAGTGG
G_47	GCTGTTTTGAATGGTCCCGGTCTCGAAACtctccatttggtagagcgacGTTTTTGAGACCGAGCTAGAAATAGCAAGTTAAAATAAGGCTAGTCCGTTATCAACTTGAAAAAGTGG
G_48	GCTGTTTTGAATGGTCCCGGTCTCGAAACgacataaatctgtctccattGTTTTTGAGACCGAGCTAGAAATAGCAAGTTAAAATAAGGCTAGTCCGTTATCAACTTGAAAAAGTGG
G_49	GCTGTTTTGAATGGTCCCGGTCTCGAAACtttttatgatcaggcattggGTTTTTGAGACCGAGCTAGAAATAGCAAGTTAAAATAAGGCTAGTCCGTTATCAACTTGAAAAAGTGG
G_50	GCTGTTTTGAATGGTCCCGGTCTCGAAACcctacttacgccagtagcttGTTTTTGAGACCGAGCTAGAAATAGCAAGTTAAAATAAGGCTAGTCCGTTATCAACTTGAAAAAGTGG
G_51	GCTGTTTTGAATGGTCCCGGTCTCGAAACaaaagaccactctttatgagGTTTTTGAGACCGAGCTAGAAATAGCAAGTTAAAATAAGGCTAGTCCGTTATCAACTTGAAAAAGTGG
G_52	GCTGTTTTGAATGGTCCCGGTCTCGAAACtctttttaacgggcttactaGTTTTTGAGACCGAGCTAGAAATAGCAAGTTAAAATAAGGCTAGTCCGTTATCAACTTGAAAAAGTGG
G_53	GCTGTTTTGAATGGTCCCGGTCTCGAAACaaggtcaccgtctttttaacGTTTTTGAGACCGAGCTAGAAATAGCAAGTTAAAATAAGGCTAGTCCGTTATCAACTTGAAAAAGTGG
G_54	GCTGTTTTGAATGGTCCCGGTCTCGAAACtttggcaagagtaggtagaaGTTTTTGAGACCGAGCTAGAAATAGCAAGTTAAAATAAGGCTAGTCCGTTATCAACTTGAAAAAGTGG
G_55	GCTGTTTTGAATGGTCCCGGTCTCGAAACtcccaacttttggcaagagtGTTTTTGAGACCGAGCTAGAAATAGCAAGTTAAAATAAGGCTAGTCCGTTATCAACTTGAAAAAGTGG
G_56	GCTGTTTTGAATGGTCCCGGTCTCGAAACgaataaccattcccaactttGTTTTTGAGACCGAGCTAGAAATAGCAAGTTAAAATAAGGCTAGTCCGTTATCAACTTGAAAAAGTGG
G_57	GCTGTTTTGAATGGTCCCGGTCTCGAAACagagctctaggttaatcctaGTTTTTGAGACCGAGCTAGAAATAGCAAGTTAAAATAAGGCTAGTCCGTTATCAACTTGAAAAAGTGG
G_58	GCTGTTTTGAATGGTCCCGGTCTCGAAACggcaagccagagcctttgaaGTTTTTGAGACCGAGCTAGAAATAGCAAGTTAAAATAAGGCTAGTCCGTTATCAACTTGAAAAAGTGG
G_59	GCTGTTTTGAATGGTCCCGGTCTCGAAACaatggcattttagagggtgaGTTTTTGAGACCGAGCTAGAAATAGCAAGTTAAAATAAGGCTAGTCCGTTATCAACTTGAAAAAGTGG
G_60	GCTGTTTTGAATGGTCCCGGTCTCGAAACcaaagaaatggcattttagaGTTTTTGAGACCGAGCTAGAAATAGCAAGTTAAAATAAGGCTAGTCCGTTATCAACTTGAAAAAGTGG
G_61	GCTGTTTTGAATGGTCCCGGTCTCGAAACtaaacgcttagctcaatcaaGTTTTTGAGACCGAGCTAGAAATAGCAAGTTAAAATAAGGCTAGTCCGTTATCAACTTGAAAAAGTGG
G_62	GCTGTTTTGAATGGTCCCGGTCTCGAAACaacttattcaaacgcacgtaGTTTTTGAGACCGAGCTAGAAATAGCAAGTTAAAATAAGGCTAGTCCGTTATCAACTTGAAAAAGTGG
G_63	GCTGTTTTGAATGGTCCCGGTCTCGAAACtagccactcaacaaattgagGTTTTTGAGACCGAGCTAGAAATAGCAAGTTAAAATAAGGCTAGTCCGTTATCAACTTGAAAAAGTGG
G_64	GCTGTTTTGAATGGTCCCGGTCTCGAAACctcaacaagtacaagcatttGTTTTTGAGACCGAGCTAGAAATAGCAAGTTAAAATAAGGCTAGTCCGTTATCAACTTGAAAAAGTGG
G_65	GCTGTTTTGAATGGTCCCGGTCTCGAAACagtgcaagcacatcgttgagGTTTTTGAGACCGAGCTAGAAATAGCAAGTTAAAATAAGGCTAGTCCGTTATCAACTTGAAAAAGTGG
G_66	GCTGTTTTGAATGGTCCCGGTCTCGAAACctcaacaagtacaagcatttGTTTTTGAGACCGAGCTAGAAATAGCAAGTTAAAATAAGGCTAGTCCGTTATCAACTTGAAAAAGTGG
G_67	GCTGTTTTGAATGGTCCCGGTCTCGAAACgagttacatgaactagttctGTTTTTGAGACCGAGCTAGAAATAGCAAGTTAAAATAAGGCTAGTCCGTTATCAACTTGAAAAAGTGG
G_68	GCTGTTTTGAATGGTCCCGGTCTCGAAACagatggccatggttaaaatgGTTTTTGAGACCGAGCTAGAAATAGCAAGTTAAAATAAGGCTAGTCCGTTATCAACTTGAAAAAGTGG
G_69	GCTGTTTTGAATGGTCCCGGTCTCGAAACatagatggccatggttaaaaGTTTTTGAGACCGAGCTAGAAATAGCAAGTTAAAATAAGGCTAGTCCGTTATCAACTTGAAAAAGTGG
G_70	GCTGTTTTGAATGGTCCCGGTCTCGAAACtggctatagatagatggccaGTTTTTGAGACCGAGCTAGAAATAGCAAGTTAAAATAAGGCTAGTCCGTTATCAACTTGAAAAAGTGG
G_71	GCTGTTTTGAATGGTCCCGGTCTCGAAACtagctatggctatagatagaGTTTTTGAGACCGAGCTAGAAATAGCAAGTTAAAATAAGGCTAGTCCGTTATCAACTTGAAAAAGTGG
G_72	GCTGTTTTGAATGGTCCCGGTCTCGAAACgctctcttctatattagctaGTTTTTGAGACCGAGCTAGAAATAGCAAGTTAAAATAAGGCTAGTCCGTTATCAACTTGAAAAAGTGG
G_73	GCTGTTTTGAATGGTCCCGGTCTCGAAACtcagaaatttctatcgctgtGTTTTTGAGACCGAGCTAGAAATAGCAAGTTAAAATAAGGCTAGTCCGTTATCAACTTGAAAAAGTGG
G_74	GCTGTTTTGAATGGTCCCGGTCTCGAAACtgggatgttatattggtactGTTTTTGAGACCGAGCTAGAAATAGCAAGTTAAAATAAGGCTAGTCCGTTATCAACTTGAAAAAGTGG
G_75	GCTGTTTTGAATGGTCCCGGTCTCGAAACggaacgttgggatgttatatGTTTTTGAGACCGAGCTAGAAATAGCAAGTTAAAATAAGGCTAGTCCGTTATCAACTTGAAAAAGTGG
G_76	GCTGTTTTGAATGGTCCCGGTCTCGAAACcaaatgctattaggaacgttGTTTTTGAGACCGAGCTAGAAATAGCAAGTTAAAATAAGGCTAGTCCGTTATCAACTTGAAAAAGTGG
G_77	GCTGTTTTGAATGGTCCCGGTCTCGAAACtaactttggcggtgctttttGTTTTTGAGACCGAGCTAGAAATAGCAAGTTAAAATAAGGCTAGTCCGTTATCAACTTGAAAAAGTGG
G_78	GCTGTTTTGAATGGTCCCGGTCTCGAAACttactagagtctaactttggGTTTTTGAGACCGAGCTAGAAATAGCAAGTTAAAATAAGGCTAGTCCGTTATCAACTTGAAAAAGTGG
G_79	GCTGTTTTGAATGGTCCCGGTCTCGAAACgtcttactagagtctaacttGTTTTTGAGACCGAGCTAGAAATAGCAAGTTAAAATAAGGCTAGTCCGTTATCAACTTGAAAAAGTGG
G_80	GCTGTTTTGAATGGTCCCGGTCTCGAAACagaagagttagaacaagatgGTTTTTGAGACCGAGCTAGAAATAGCAAGTTAAAATAAGGCTAGTCCGTTATCAACTTGAAAAAGTGG
G_81	GCTGTTTTGAATGGTCCCGGTCTCGAAACatcttagatgaacccatgaaGTTTTTGAGACCGAGCTAGAAATAGCAAGTTAAAATAAGGCTAGTCCGTTATCAACTTGAAAAAGTGG
G_82	GCTGTTTTGAATGGTCCCGGTCTCGAAACggtttatatcctttcatgtcGTTTTTGAGACCGAGCTAGAAATAGCAAGTTAAAATAAGGCTAGTCCGTTATCAACTTGAAAAAGTGG
G_83	GCTGTTTTGAATGGTCCCGGTCTCGAAACggtgcactgattgaaaatccGTTTTTGAGACCGAGCTAGAAATAGCAAGTTAAAATAAGGCTAGTCCGTTATCAACTTGAAAAAGTGG
G_84	GCTGTTTTGAATGGTCCCGGTCTCGAAACgctattcagattatcaagaaGTTTTTGAGACCGAGCTAGAAATAGCAAGTTAAAATAAGGCTAGTCCGTTATCAACTTGAAAAAGTGG
G_85	GCTGTTTTGAATGGTCCCGGTCTCGAAACcttgtcggtgccaatggtgcGTTTTTGAGACCGAGCTAGAAATAGCAAGTTAAAATAAGGCTAGTCCGTTATCAACTTGAAAAAGTGG
G_86	GCTGTTTTGAATGGTCCCGGTCTCGAAACgtaggtcttgtcggtgccaaGTTTTTGAGACCGAGCTAGAAATAGCAAGTTAAAATAAGGCTAGTCCGTTATCAACTTGAAAAAGTGG
G_87	GCTGTTTTGAATGGTCCCGGTCTCGAAACggtcatattgtaggtcttgtGTTTTTGAGACCGAGCTAGAAATAGCAAGTTAAAATAAGGCTAGTCCGTTATCAACTTGAAAAAGTGG
G_88	GCTGTTTTGAATGGTCCCGGTCTCGAAACctggaaatatgttagtgggtGTTTTTGAGACCGAGCTAGAAATAGCAAGTTAAAATAAGGCTAGTCCGTTATCAACTTGAAAAAGTGG
G_89	GCTGTTTTGAATGGTCCCGGTCTCGAAACctgactggaaatatgttagtGTTTTTGAGACCGAGCTAGAAATAGCAAGTTAAAATAAGGCTAGTCCGTTATCAACTTGAAAAAGTGG
G_90	GCTGTTTTGAATGGTCCCGGTCTCGAAACatgttcttagtagcgctgacGTTTTTGAGACCGAGCTAGAAATAGCAAGTTAAAATAAGGCTAGTCCGTTATCAACTTGAAAAAGTGG
G_91	GCTGTTTTGAATGGTCCCGGTCTCGAAACatcgcttgtagctcaatgatGTTTTTGAGACCGAGCTAGAAATAGCAAGTTAAAATAAGGCTAGTCCGTTATCAACTTGAAAAAGTGG
G_92	GCTGTTTTGAATGGTCCCGGTCTCGAAACtggcaagttagaatatcaagGTTTTTGAGACCGAGCTAGAAATAGCAAGTTAAAATAAGGCTAGTCCGTTATCAACTTGAAAAAGTGG
G_93	GCTGTTTTGAATGGTCCCGGTCTCGAAACcaacagttagctgatcatgtGTTTTTGAGACCGAGCTAGAAATAGCAAGTTAAAATAAGGCTAGTCCGTTATCAACTTGAAAAAGTGG
G_94	GCTGTTTTGAATGGTCCCGGTCTCGAAACtctaatggactagacccctaGTTTTTGAGACCGAGCTAGAAATAGCAAGTTAAAATAAGGCTAGTCCGTTATCAACTTGAAAAAGTGG
G_95	GCTGTTTTGAATGGTCCCGGTCTCGAAACgtattagatgaaccctctaaGTTTTTGAGACCGAGCTAGAAATAGCAAGTTAAAATAAGGCTAGTCCGTTATCAACTTGAAAAAGTGG
G_96	GCTGTTTTGAATGGTCCCGGTCTCGAAACacagcgattaggtatagctaGTTTTTGAGACCGAGCTAGAAATAGCAAGTTAAAATAAGGCTAGTCCGTTATCAACTTGAAAAAGTGG
G_97	GCTGTTTTGAATGGTCCCGGTCTCGAAACttaggtatgaaacagcgattGTTTTTGAGACCGAGCTAGAAATAGCAAGTTAAAATAAGGCTAGTCCGTTATCAACTTGAAAAAGTGG
G_98	GCTGTTTTGAATGGTCCCGGTCTCGAAACaaatgttgagccccaaaaaaGTTTTTGAGACCGAGCTAGAAATAGCAAGTTAAAATAAGGCTAGTCCGTTATCAACTTGAAAAAGTGG
G_99	GCTGTTTTGAATGGTCCCGGTCTCGAAACagtggcgatatctatttagaGTTTTTGAGACCGAGCTAGAAATAGCAAGTTAAAATAAGGCTAGTCCGTTATCAACTTGAAAAAGTGG
G_100	GCTGTTTTGAATGGTCCCGGTCTCGAAACggaatactgccacaaacaagGTTTTTGAGACCGAGCTAGAAATAGCAAGTTAAAATAAGGCTAGTCCGTTATCAACTTGAAAAAGTGG
G_101	GCTGTTTTGAATGGTCCCGGTCTCGAAACttttaggaattaatggagccGTTTTTGAGACCGAGCTAGAAATAGCAAGTTAAAATAAGGCTAGTCCGTTATCAACTTGAAAAAGTGG
G_102	GCTGTTTTGAATGGTCCCGGTCTCGAAACatcctactttgcaaaagaggGTTTTTGAGACCGAGCTAGAAATAGCAAGTTAAAATAAGGCTAGTCCGTTATCAACTTGAAAAAGTGG
G_103	GCTGTTTTGAATGGTCCCGGTCTCGAAACctatcctactttgcaaaagaGTTTTTGAGACCGAGCTAGAAATAGCAAGTTAAAATAAGGCTAGTCCGTTATCAACTTGAAAAAGTGG
G_104	GCTGTTTTGAATGGTCCCGGTCTCGAAACtatcaatcggccaaaaacaaGTTTTTGAGACCGAGCTAGAAATAGCAAGTTAAAATAAGGCTAGTCCGTTATCAACTTGAAAAAGTGG
G_105	GCTGTTTTGAATGGTCCCGGTCTCGAAACgacagcatcaatctatcaatGTTTTTGAGACCGAGCTAGAAATAGCAAGTTAAAATAAGGCTAGTCCGTTATCAACTTGAAAAAGTGG
G_106	GCTGTTTTGAATGGTCCCGGTCTCGAAACagtgccagcacatcgttaagGTTTTTGAGACCGAGCTAGAAATAGCAAGTTAAAATAAGGCTAGTCCGTTATCAACTTGAAAAAGTGG
G_107	GCTGTTTTGAATGGTCCCGGTCTCGAAACtcctataacagaaccagtttGTTTTTGAGACCGAGCTAGAAATAGCAAGTTAAAATAAGGCTAGTCCGTTATCAACTTGAAAAAGTGG
G_108	GCTGTTTTGAATGGTCCCGGTCTCGAAACctgggcgtatattattgataGTTTTTGAGACCGAGCTAGAAATAGCAAGTTAAAATAAGGCTAGTCCGTTATCAACTTGAAAAAGTGG
G_109	GCTGTTTTGAATGGTCCCGGTCTCGAAACtcaaaacaatgtaggtgactGTTTTTGAGACCGAGCTAGAAATAGCAAGTTAAAATAAGGCTAGTCCGTTATCAACTTGAAAAAGTGG
G_110	GCTGTTTTGAATGGTCCCGGTCTCGAAACgtgacaaacaatgtccaattGTTTTTGAGACCGAGCTAGAAATAGCAAGTTAAAATAAGGCTAGTCCGTTATCAACTTGAAAAAGTGG
G_111	GCTGTTTTGAATGGTCCCGGTCTCGAAACggagttttccctaataaggaGTTTTTGAGACCGAGCTAGAAATAGCAAGTTAAAATAAGGCTAGTCCGTTATCAACTTGAAAAAGTGG
G_112	GCTGTTTTGAATGGTCCCGGTCTCGAAACcaaaggagttttccctaataGTTTTTGAGACCGAGCTAGAAATAGCAAGTTAAAATAAGGCTAGTCCGTTATCAACTTGAAAAAGTGG
G_113	GCTGTTTTGAATGGTCCCGGTCTCGAAACccaaattgaaaaagatttggGTTTTTGAGACCGAGCTAGAAATAGCAAGTTAAAATAAGGCTAGTCCGTTATCAACTTGAAAAAGTGG
G_114	GCTGTTTTGAATGGTCCCGGTCTCGAAACttacagctttccacttatcaGTTTTTGAGACCGAGCTAGAAATAGCAAGTTAAAATAAGGCTAGTCCGTTATCAACTTGAAAAAGTGG
G_115	GCTGTTTTGAATGGTCCCGGTCTCGAAACgatttgtgctacatcacaatGTTTTTGAGACCGAGCTAGAAATAGCAAGTTAAAATAAGGCTAGTCCGTTATCAACTTGAAAAAGTGG
G_116	GCTGTTTTGAATGGTCCCGGTCTCGAAACtgaccactccttaattggagGTTTTTGAGACCGAGCTAGAAATAGCAAGTTAAAATAAGGCTAGTCCGTTATCAACTTGAAAAAGTGG
G_117	GCTGTTTTGAATGGTCCCGGTCTCGAAACttacgtagcatcttagtcaaGTTTTTGAGACCGAGCTAGAAATAGCAAGTTAAAATAAGGCTAGTCCGTTATCAACTTGAAAAAGTGG
G_118	GCTGTTTTGAATGGTCCCGGTCTCGAAACtaaagatgattattctcctcGTTTTTGAGACCGAGCTAGAAATAGCAAGTTAAAATAAGGCTAGTCCGTTATCAACTTGAAAAAGTGG
G_119	GCTGTTTTGAATGGTCCCGGTCTCGAAACcaaaaggcaagaaacttagaGTTTTTGAGACCGAGCTAGAAATAGCAAGTTAAAATAAGGCTAGTCCGTTATCAACTTGAAAAAGTGG
G_120	GCTGTTTTGAATGGTCCCGGTCTCGAAACggaatagctaaagatgtagtGTTTTTGAGACCGAGCTAGAAATAGCAAGTTAAAATAAGGCTAGTCCGTTATCAACTTGAAAAAGTGG
G_121	GCTGTTTTGAATGGTCCCGGTCTCGAAACaagcataaaagtgttttgtcGTTTTTGAGACCGAGCTAGAAATAGCAAGTTAAAATAAGGCTAGTCCGTTATCAACTTGAAAAAGTGG
G_122	GCTGTTTTGAATGGTCCCGGTCTCGAAACctagctttattagagaaagtGTTTTTGAGACCGAGCTAGAAATAGCAAGTTAAAATAAGGCTAGTCCGTTATCAACTTGAAAAAGTGG
G_123	GCTGTTTTGAATGGTCCCGGTCTCGAAACattgtaggtggtttttgtgaGTTTTTGAGACCGAGCTAGAAATAGCAAGTTAAAATAAGGCTAGTCCGTTATCAACTTGAAAAAGTGG
G_124	GCTGTTTTGAATGGTCCCGGTCTCGAAACaaagttgaaccaaacgctttGTTTTTGAGACCGAGCTAGAAATAGCAAGTTAAAATAAGGCTAGTCCGTTATCAACTTGAAAAAGTGG
G_125	GCTGTTTTGAATGGTCCCGGTCTCGAAACtgcctgaagaagattgaagaGTTTTTGAGACCGAGCTAGAAATAGCAAGTTAAAATAAGGCTAGTCCGTTATCAACTTGAAAAAGTGG
G_126	GCTGTTTTGAATGGTCCCGGTCTCGAAACagggcgatgaagaagaaaaaGTTTTTGAGACCGAGCTAGAAATAGCAAGTTAAAATAAGGCTAGTCCGTTATCAACTTGAAAAAGTGG
G_127	GCTGTTTTGAATGGTCCCGGTCTCGAAACaatattggcgaatggagtgaGTTTTTGAGACCGAGCTAGAAATAGCAAGTTAAAATAAGGCTAGTCCGTTATCAACTTGAAAAAGTGG
G_128	GCTGTTTTGAATGGTCCCGGTCTCGAAACaccgagaaaaaagagttcacGTTTTTGAGACCGAGCTAGAAATAGCAAGTTAAAATAAGGCTAGTCCGTTATCAACTTGAAAAAGTGG
G_129	GCTGTTTTGAATGGTCCCGGTCTCGAAACtacgtgctagagatatgcttGTTTTTGAGACCGAGCTAGAAATAGCAAGTTAAAATAAGGCTAGTCCGTTATCAACTTGAAAAAGTGG
G_130	GCTGTTTTGAATGGTCCCGGTCTCGAAACagaggtcgtcgttaaacgtgGTTTTTGAGACCGAGCTAGAAATAGCAAGTTAAAATAAGGCTAGTCCGTTATCAACTTGAAAAAGTGG
G_131	GCTGTTTTGAATGGTCCCGGTCTCGAAACagagaggtcgtcgttaaacgGTTTTTGAGACCGAGCTAGAAATAGCAAGTTAAAATAAGGCTAGTCCGTTATCAACTTGAAAAAGTGG
G_132	GCTGTTTTGAATGGTCCCGGTCTCGAAACtgatgagagcgaagtaagagGTTTTTGAGACCGAGCTAGAAATAGCAAGTTAAAATAAGGCTAGTCCGTTATCAACTTGAAAAAGTGG
G_133	GCTGTTTTGAATGGTCCCGGTCTCGAAACattcttagtaatgcagcagtGTTTTTGAGACCGAGCTAGAAATAGCAAGTTAAAATAAGGCTAGTCCGTTATCAACTTGAAAAAGTGG
G_134	GCTGTTTTGAATGGTCCCGGTCTCGAAACcgtaagagaattattgacgaGTTTTTGAGACCGAGCTAGAAATAGCAAGTTAAAATAAGGCTAGTCCGTTATCAACTTGAAAAAGTGG
G_135	GCTGTTTTGAATGGTCCCGGTCTCGAAACctgcaagtgaacagggaagtGTTTTTGAGACCGAGCTAGAAATAGCAAGTTAAAATAAGGCTAGTCCGTTATCAACTTGAAAAAGTGG
G_136	GCTGTTTTGAATGGTCCCGGTCTCGAAACcctcatactgcaagtgaacaGTTTTTGAGACCGAGCTAGAAATAGCAAGTTAAAATAAGGCTAGTCCGTTATCAACTTGAAAAAGTGG
G_137	GCTGTTTTGAATGGTCCCGGTCTCGAAACacacaaagtgcaattaaagcGTTTTTGAGACCGAGCTAGAAATAGCAAGTTAAAATAAGGCTAGTCCGTTATCAACTTGAAAAAGTGG
G_138	GCTGTTTTGAATGGTCCCGGTCTCGAAACtcccagacaagagaagtttgGTTTTTGAGACCGAGCTAGAAATAGCAAGTTAAAATAAGGCTAGTCCGTTATCAACTTGAAAAAGTGG
G_139	GCTGTTTTGAATGGTCCCGGTCTCGAAACtgagttagctcaacaatcaaGTTTTTGAGACCGAGCTAGAAATAGCAAGTTAAAATAAGGCTAGTCCGTTATCAACTTGAAAAAGTGG
G_140	GCTGTTTTGAATGGTCCCGGTCTCGAAACtgaaacaacactttctggagGTTTTTGAGACCGAGCTAGAAATAGCAAGTTAAAATAAGGCTAGTCCGTTATCAACTTGAAAAAGTGG
G_141	GCTGTTTTGAATGGTCCCGGTCTCGAAACatgactgaaacaacactttcGTTTTTGAGACCGAGCTAGAAATAGCAAGTTAAAATAAGGCTAGTCCGTTATCAACTTGAAAAAGTGG
G_142	GCTGTTTTGAATGGTCCCGGTCTCGAAACatattttcaccggctactctGTTTTTGAGACCGAGCTAGAAATAGCAAGTTAAAATAAGGCTAGTCCGTTATCAACTTGAAAAAGTGG
G_143	GCTGTTTTGAATGGTCCCGGTCTCGAAACgttttaccaactttttcagcGTTTTTGAGACCGAGCTAGAAATAGCAAGTTAAAATAAGGCTAGTCCGTTATCAACTTGAAAAAGTGG
G_144	GCTGTTTTGAATGGTCCCGGTCTCGAAACaaaatcgattgacttggtgtGTTTTTGAGACCGAGCTAGAAATAGCAAGTTAAAATAAGGCTAGTCCGTTATCAACTTGAAAAAGTGG
G_145	GCTGTTTTGAATGGTCCCGGTCTCGAAACgatttgtgctacaccacaatGTTTTTGAGACCGAGCTAGAAATAGCAAGTTAAAATAAGGCTAGTCCGTTATCAACTTGAAAAAGTGG
G_146	GCTGTTTTGAATGGTCCCGGTCTCGAAACtgaccactccttaattggagGTTTTTGAGACCGAGCTAGAAATAGCAAGTTAAAATAAGGCTAGTCCGTTATCAACTTGAAAAAGTGG
G_147	GCTGTTTTGAATGGTCCCGGTCTCGAAACttacgtagcatcttagtcaaGTTTTTGAGACCGAGCTAGAAATAGCAAGTTAAAATAAGGCTAGTCCGTTATCAACTTGAAAAAGTGG
G_148	GCTGTTTTGAATGGTCCCGGTCTCGAAACatcgtgccttctatcagattGTTTTTGAGACCGAGCTAGAAATAGCAAGTTAAAATAAGGCTAGTCCGTTATCAACTTGAAAAAGTGG
G_149	GCTGTTTTGAATGGTCCCGGTCTCGAAACaaatagattcacttgggtgtGTTTTTGAGACCGAGCTAGAAATAGCAAGTTAAAATAAGGCTAGTCCGTTATCAACTTGAAAAAGTGG
G_150	GCTGTTTTGAATGGTCCCGGTCTCGAAACcaaatttagacgcagagagaGTTTTTGAGACCGAGCTAGAAATAGCAAGTTAAAATAAGGCTAGTCCGTTATCAACTTGAAAAAGTGG
G_151	GCTGTTTTGAATGGTCCCGGTCTCGAAACtataagatcgtctatctctcGTTTTTGAGACCGAGCTAGAAATAGCAAGTTAAAATAAGGCTAGTCCGTTATCAACTTGAAAAAGTGG
G_152	GCTGTTTTGAATGGTCCCGGTCTCGAAACaccgtcgcctcggtataggaGTTTTTGAGACCGAGCTAGAAATAGCAAGTTAAAATAAGGCTAGTCCGTTATCAACTTGAAAAAGTGG
G_153	GCTGTTTTGAATGGTCCCGGTCTCGAAACtccaaccgtcgcctcggtatGTTTTTGAGACCGAGCTAGAAATAGCAAGTTAAAATAAGGCTAGTCCGTTATCAACTTGAAAAAGTGG
G_154	GCTGTTTTGAATGGTCCCGGTCTCGAAACaaaccctccaaccgtcgcctGTTTTTGAGACCGAGCTAGAAATAGCAAGTTAAAATAAGGCTAGTCCGTTATCAACTTGAAAAAGTGG
G_155	GCTGTTTTGAATGGTCCCGGTCTCGAAACtcctctgttgtaaggttattGTTTTTGAGACCGAGCTAGAAATAGCAAGTTAAAATAAGGCTAGTCCGTTATCAACTTGAAAAAGTGG
G_156	GCTGTTTTGAATGGTCCCGGTCTCGAAACcgtgatattcctctgttgtaGTTTTTGAGACCGAGCTAGAAATAGCAAGTTAAAATAAGGCTAGTCCGTTATCAACTTGAAAAAGTGG
G_157	GCTGTTTTGAATGGTCCCGGTCTCGAAACcagcttataacaaaatctggGTTTTTGAGACCGAGCTAGAAATAGCAAGTTAAAATAAGGCTAGTCCGTTATCAACTTGAAAAAGTGG
G_158	GCTGTTTTGAATGGTCCCGGTCTCGAAACcccagcttataacaaaatctGTTTTTGAGACCGAGCTAGAAATAGCAAGTTAAAATAAGGCTAGTCCGTTATCAACTTGAAAAAGTGG
G_159	GCTGTTTTGAATGGTCCCGGTCTCGAAACttgttggcttgctttcttagGTTTTTGAGACCGAGCTAGAAATAGCAAGTTAAAATAAGGCTAGTCCGTTATCAACTTGAAAAAGTGG
G_160	GCTGTTTTGAATGGTCCCGGTCTCGAAACgatgctttcttaacagcagcGTTTTTGAGACCGAGCTAGAAATAGCAAGTTAAAATAAGGCTAGTCCGTTATCAACTTGAAAAAGTGG
G_161	GCTGTTTTGAATGGTCCCGGTCTCGAAACgaagcagttgtacatttcttGTTTTTGAGACCGAGCTAGAAATAGCAAGTTAAAATAAGGCTAGTCCGTTATCAACTTGAAAAAGTGG
G_162	GCTGTTTTGAATGGTCCCGGTCTCGAAACaacattttcggatcagtatcGTTTTTGAGACCGAGCTAGAAATAGCAAGTTAAAATAAGGCTAGTCCGTTATCAACTTGAAAAAGTGG
G_163	GCTGTTTTGAATGGTCCCGGTCTCGAAACtcagcaattggtaacattttGTTTTTGAGACCGAGCTAGAAATAGCAAGTTAAAATAAGGCTAGTCCGTTATCAACTTGAAAAAGTGG
G_164	GCTGTTTTGAATGGTCCCGGTCTCGAAACctgcacaaaaagtatctattGTTTTTGAGACCGAGCTAGAAATAGCAAGTTAAAATAAGGCTAGTCCGTTATCAACTTGAAAAAGTGG
G_165	GCTGTTTTGAATGGTCCCGGTCTCGAAACgtttgaactcgctgtatctaGTTTTTGAGACCGAGCTAGAAATAGCAAGTTAAAATAAGGCTAGTCCGTTATCAACTTGAAAAAGTGG
G_166	GCTGTTTTGAATGGTCCCGGTCTCGAAACaccgatatttttcttcgactGTTTTTGAGACCGAGCTAGAAATAGCAAGTTAAAATAAGGCTAGTCCGTTATCAACTTGAAAAAGTGG
G_167	GCTGTTTTGAATGGTCCCGGTCTCGAAACaacgttatcaacgacttcttGTTTTTGAGACCGAGCTAGAAATAGCAAGTTAAAATAAGGCTAGTCCGTTATCAACTTGAAAAAGTGG
G_168	GCTGTTTTGAATGGTCCCGGTCTCGAAACgaaaagccactctatatgagGTTTTTGAGACCGAGCTAGAAATAGCAAGTTAAAATAAGGCTAGTCCGTTATCAACTTGAAAAAGTGG
G_169	GCTGTTTTGAATGGTCCCGGTCTCGAAACcgaagatgggaacgaaaccaGTTTTTGAGACCGAGCTAGAAATAGCAAGTTAAAATAAGGCTAGTCCGTTATCAACTTGAAAAAGTGG
G_170	GCTGTTTTGAATGGTCCCGGTCTCGAAACgcatgaggcttacattaaaaGTTTTTGAGACCGAGCTAGAAATAGCAAGTTAAAATAAGGCTAGTCCGTTATCAACTTGAAAAAGTGG
G_171	GCTGTTTTGAATGGTCCCGGTCTCGAAACgggttattattaccagcatgGTTTTTGAGACCGAGCTAGAAATAGCAAGTTAAAATAAGGCTAGTCCGTTATCAACTTGAAAAAGTGG
G_172	GCTGTTTTGAATGGTCCCGGTCTCGAAACgttgtgacttattggaagcaGTTTTTGAGACCGAGCTAGAAATAGCAAGTTAAAATAAGGCTAGTCCGTTATCAACTTGAAAAAGTGG
G_173	GCTGTTTTGAATGGTCCCGGTCTCGAAACaagggagagggtttgttaagGTTTTTGAGACCGAGCTAGAAATAGCAAGTTAAAATAAGGCTAGTCCGTTATCAACTTGAAAAAGTGG
G_174	GCTGTTTTGAATGGTCCCGGTCTCGAAACctaatattcctaaagggagaGTTTTTGAGACCGAGCTAGAAATAGCAAGTTAAAATAAGGCTAGTCCGTTATCAACTTGAAAAAGTGG
G_175	GCTGTTTTGAATGGTCCCGGTCTCGAAACtttagtggtctttccggaatGTTTTTGAGACCGAGCTAGAAATAGCAAGTTAAAATAAGGCTAGTCCGTTATCAACTTGAAAAAGTGG
G_176	GCTGTTTTGAATGGTCCCGGTCTCGAAACtcactttttagtggtctttcGTTTTTGAGACCGAGCTAGAAATAGCAAGTTAAAATAAGGCTAGTCCGTTATCAACTTGAAAAAGTGG
G_177	GCTGTTTTGAATGGTCCCGGTCTCGAAACctaggcccttatttagaaagGTTTTTGAGACCGAGCTAGAAATAGCAAGTTAAAATAAGGCTAGTCCGTTATCAACTTGAAAAAGTGG
G_178	GCTGTTTTGAATGGTCCCGGTCTCGAAACactctatctcatggttatccGTTTTTGAGACCGAGCTAGAAATAGCAAGTTAAAATAAGGCTAGTCCGTTATCAACTTGAAAAAGTGG
G_179	GCTGTTTTGAATGGTCCCGGTCTCGAAACgatccttatactctatctcaGTTTTTGAGACCGAGCTAGAAATAGCAAGTTAAAATAAGGCTAGTCCGTTATCAACTTGAAAAAGTGG
G_180	GCTGTTTTGAATGGTCCCGGTCTCGAAACacttcacgttctaggataatGTTTTTGAGACCGAGCTAGAAATAGCAAGTTAAAATAAGGCTAGTCCGTTATCAACTTGAAAAAGTGG
G_181	GCTGTTTTGAATGGTCCCGGTCTCGAAACgcttatatacttcacgttctGTTTTTGAGACCGAGCTAGAAATAGCAAGTTAAAATAAGGCTAGTCCGTTATCAACTTGAAAAAGTGG
G_182	GCTGTTTTGAATGGTCCCGGTCTCGAAACcctgaagtatatagatatggGTTTTTGAGACCGAGCTAGAAATAGCAAGTTAAAATAAGGCTAGTCCGTTATCAACTTGAAAAAGTGG
G_183	GCTGTTTTGAATGGTCCCGGTCTCGAAACgcaacttttggaaggtttacGTTTTTGAGACCGAGCTAGAAATAGCAAGTTAAAATAAGGCTAGTCCGTTATCAACTTGAAAAAGTGG
G_184	GCTGTTTTGAATGGTCCCGGTCTCGAAACatgccggtgcaacttttggaGTTTTTGAGACCGAGCTAGAAATAGCAAGTTAAAATAAGGCTAGTCCGTTATCAACTTGAAAAAGTGG
G_185	GCTGTTTTGAATGGTCCCGGTCTCGAAACtttaatgccggtgcaactttGTTTTTGAGACCGAGCTAGAAATAGCAAGTTAAAATAAGGCTAGTCCGTTATCAACTTGAAAAAGTGG
G_186	GCTGTTTTGAATGGTCCCGGTCTCGAAACgccgtgataagtccaatattGTTTTTGAGACCGAGCTAGAAATAGCAAGTTAAAATAAGGCTAGTCCGTTATCAACTTGAAAAAGTGG
G_187	GCTGTTTTGAATGGTCCCGGTCTCGAAACgtgaagcagcatatattctcGTTTTTGAGACCGAGCTAGAAATAGCAAGTTAAAATAAGGCTAGTCCGTTATCAACTTGAAAAAGTGG
G_188	GCTGTTTTGAATGGTCCCGGTCTCGAAACgctaagcggtgtagctttagGTTTTTGAGACCGAGCTAGAAATAGCAAGTTAAAATAAGGCTAGTCCGTTATCAACTTGAAAAAGTGG
G_189	GCTGTTTTGAATGGTCCCGGTCTCGAAACatgctaagcggtgtagctttGTTTTTGAGACCGAGCTAGAAATAGCAAGTTAAAATAAGGCTAGTCCGTTATCAACTTGAAAAAGTGG
G_190	GCTGTTTTGAATGGTCCCGGTCTCGAAACacaccatatggaatgctaagGTTTTTGAGACCGAGCTAGAAATAGCAAGTTAAAATAAGGCTAGTCCGTTATCAACTTGAAAAAGTGG
G_191	GCTGTTTTGAATGGTCCCGGTCTCGAAACagtactagaagtacaccataGTTTTTGAGACCGAGCTAGAAATAGCAAGTTAAAATAAGGCTAGTCCGTTATCAACTTGAAAAAGTGG
G_192	GCTGTTTTGAATGGTCCCGGTCTCGAAACtggcaaaatagactgggaaaGTTTTTGAGACCGAGCTAGAAATAGCAAGTTAAAATAAGGCTAGTCCGTTATCAACTTGAAAAAGTGG
G_193	GCTGTTTTGAATGGTCCCGGTCTCGAAACaagtattggcaaaatagactGTTTTTGAGACCGAGCTAGAAATAGCAAGTTAAAATAAGGCTAGTCCGTTATCAACTTGAAAAAGTGG
G_194	GCTGTTTTGAATGGTCCCGGTCTCGAAACgaggctctgtcttaattttgGTTTTTGAGACCGAGCTAGAAATAGCAAGTTAAAATAAGGCTAGTCCGTTATCAACTTGAAAAAGTGG
G_195	GCTGTTTTGAATGGTCCCGGTCTCGAAACgattggcagggcttcaatagGTTTTTGAGACCGAGCTAGAAATAGCAAGTTAAAATAAGGCTAGTCCGTTATCAACTTGAAAAAGTGG
G_196	GCTGTTTTGAATGGTCCCGGTCTCGAAACtcagaagaattagattggcaGTTTTTGAGACCGAGCTAGAAATAGCAAGTTAAAATAAGGCTAGTCCGTTATCAACTTGAAAAAGTGG
G_197	GCTGTTTTGAATGGTCCCGGTCTCGAAACactcctggatgtgcaaaaacGTTTTTGAGACCGAGCTAGAAATAGCAAGTTAAAATAAGGCTAGTCCGTTATCAACTTGAAAAAGTGG
G_198	GCTGTTTTGAATGGTCCCGGTCTCGAAACgcaaaagaatctaacgattcGTTTTTGAGACCGAGCTAGAAATAGCAAGTTAAAATAAGGCTAGTCCGTTATCAACTTGAAAAAGTGG
G_199	GCTGTTTTGAATGGTCCCGGTCTCGAAACattgatagattgatgctgtcGTTTTTGAGACCGAGCTAGAAATAGCAAGTTAAAATAAGGCTAGTCCGTTATCAACTTGAAAAAGTGG
G_200	GCTGTTTTGAATGGTCCCGGTCTCGAAACtccgactaccatcggcgctaGTTTTTGAGACCGAGCTAGAAATAGCAAGTTAAAATAAGGCTAGTCCGTTATCAACTTGAAAAAGTGG
G_201	GCTGTTTTGAATGGTCCCGGTCTCGAAACaacgtcagtccgactaccatGTTTTTGAGACCGAGCTAGAAATAGCAAGTTAAAATAAGGCTAGTCCGTTATCAACTTGAAAAAGTGG
G_202	GCTGTTTTGAATGGTCCCGGTCTCGAAACctggcaacgtcctactctagGTTTTTGAGACCGAGCTAGAAATAGCAAGTTAAAATAAGGCTAGTCCGTTATCAACTTGAAAAAGTGG
G_203	GCTGTTTTGAATGGTCCCGGTCTCGAAACcaggtcaaaagtagattgccGTTTTTGAGACCGAGCTAGAAATAGCAAGTTAAAATAAGGCTAGTCCGTTATCAACTTGAAAAAGTGG
G_204	GCTGTTTTGAATGGTCCCGGTCTCGAAACtccacaaaaaaatgaccaacGTTTTTGAGACCGAGCTAGAAATAGCAAGTTAAAATAAGGCTAGTCCGTTATCAACTTGAAAAAGTGG
G_205	GCTGTTTTGAATGGTCCCGGTCTCGAAACatacattcatctctactccaGTTTTTGAGACCGAGCTAGAAATAGCAAGTTAAAATAAGGCTAGTCCGTTATCAACTTGAAAAAGTGG
G_206	GCTGTTTTGAATGGTCCCGGTCTCGAAACttttctttgagccaaatactGTTTTTGAGACCGAGCTAGAAATAGCAAGTTAAAATAAGGCTAGTCCGTTATCAACTTGAAAAAGTGG
G_207	GCTGTTTTGAATGGTCCCGGTCTCGAAACgctaaagctccagaaaccttGTTTTTGAGACCGAGCTAGAAATAGCAAGTTAAAATAAGGCTAGTCCGTTATCAACTTGAAAAAGTGG
G_208	GCTGTTTTGAATGGTCCCGGTCTCGAAACactctatagctgtttcgggtGTTTTTGAGACCGAGCTAGAAATAGCAAGTTAAAATAAGGCTAGTCCGTTATCAACTTGAAAAAGTGG
G_209	GCTGTTTTGAATGGTCCCGGTCTCGAAACaataactctatagctgtttcGTTTTTGAGACCGAGCTAGAAATAGCAAGTTAAAATAAGGCTAGTCCGTTATCAACTTGAAAAAGTGG
G_210	GCTGTTTTGAATGGTCCCGGTCTCGAAACcgaacaattctacgatcaaaGTTTTTGAGACCGAGCTAGAAATAGCAAGTTAAAATAAGGCTAGTCCGTTATCAACTTGAAAAAGTGG
G_211	GCTGTTTTGAATGGTCCCGGTCTCGAAACgttgtatcatggtcaagagtGTTTTTGAGACCGAGCTAGAAATAGCAAGTTAAAATAAGGCTAGTCCGTTATCAACTTGAAAAAGTGG
G_212	GCTGTTTTGAATGGTCCCGGTCTCGAAACatagcacttccaggtggtccGTTTTTGAGACCGAGCTAGAAATAGCAAGTTAAAATAAGGCTAGTCCGTTATCAACTTGAAAAAGTGG
G_213	GCTGTTTTGAATGGTCCCGGTCTCGAAACgtatgtatagcacttccaggGTTTTTGAGACCGAGCTAGAAATAGCAAGTTAAAATAAGGCTAGTCCGTTATCAACTTGAAAAAGTGG
G_214	GCTGTTTTGAATGGTCCCGGTCTCGAAACgacgtatgtatagcacttccGTTTTTGAGACCGAGCTAGAAATAGCAAGTTAAAATAAGGCTAGTCCGTTATCAACTTGAAAAAGTGG
G_215	GCTGTTTTGAATGGTCCCGGTCTCGAAACggcggaaatgcaggattaatGTTTTTGAGACCGAGCTAGAAATAGCAAGTTAAAATAAGGCTAGTCCGTTATCAACTTGAAAAAGTGG
G_216	GCTGTTTTGAATGGTCCCGGTCTCGAAACgtttttggtggcggaaatgcGTTTTTGAGACCGAGCTAGAAATAGCAAGTTAAAATAAGGCTAGTCCGTTATCAACTTGAAAAAGTGG
G_217	GCTGTTTTGAATGGTCCCGGTCTCGAAACcacactttagtttttggtggGTTTTTGAGACCGAGCTAGAAATAGCAAGTTAAAATAAGGCTAGTCCGTTATCAACTTGAAAAAGTGG
G_218	GCTGTTTTGAATGGTCCCGGTCTCGAAACgtgcaattcaattaggtgaaGTTTTTGAGACCGAGCTAGAAATAGCAAGTTAAAATAAGGCTAGTCCGTTATCAACTTGAAAAAGTGG
G_219	GCTGTTTTGAATGGTCCCGGTCTCGAAACgtctattgtggagcaagcaaGTTTTTGAGACCGAGCTAGAAATAGCAAGTTAAAATAAGGCTAGTCCGTTATCAACTTGAAAAAGTGG
G_220	GCTGTTTTGAATGGTCCCGGTCTCGAAACgaacaaataagatgtgggcaGTTTTTGAGACCGAGCTAGAAATAGCAAGTTAAAATAAGGCTAGTCCGTTATCAACTTGAAAAAGTGG
G_221	GCTGTTTTGAATGGTCCCGGTCTCGAAACccaaactaacttatggaaagGTTTTTGAGACCGAGCTAGAAATAGCAAGTTAAAATAAGGCTAGTCCGTTATCAACTTGAAAAAGTGG
G_222	GCTGTTTTGAATGGTCCCGGTCTCGAAACcctctatccaaactaacttaGTTTTTGAGACCGAGCTAGAAATAGCAAGTTAAAATAAGGCTAGTCCGTTATCAACTTGAAAAAGTGG
G_223	GCTGTTTTGAATGGTCCCGGTCTCGAAACtacgggaatagttgctcgatGTTTTTGAGACCGAGCTAGAAATAGCAAGTTAAAATAAGGCTAGTCCGTTATCAACTTGAAAAAGTGG
G_224	GCTGTTTTGAATGGTCCCGGTCTCGAAACtacaaaaaaagagcaactacGTTTTTGAGACCGAGCTAGAAATAGCAAGTTAAAATAAGGCTAGTCCGTTATCAACTTGAAAAAGTGG
G_225	GCTGTTTTGAATGGTCCCGGTCTCGAAACgtatcagtagcgtcagcttgGTTTTTGAGACCGAGCTAGAAATAGCAAGTTAAAATAAGGCTAGTCCGTTATCAACTTGAAAAAGTGG
G_226	GCTGTTTTGAATGGTCCCGGTCTCGAAACcctatcatgttaaaatccgaGTTTTTGAGACCGAGCTAGAAATAGCAAGTTAAAATAAGGCTAGTCCGTTATCAACTTGAAAAAGTGG
G_227	GCTGTTTTGAATGGTCCCGGTCTCGAAACcccaaatcatctagcaattgGTTTTTGAGACCGAGCTAGAAATAGCAAGTTAAAATAAGGCTAGTCCGTTATCAACTTGAAAAAGTGG
G_228	GCTGTTTTGAATGGTCCCGGTCTCGAAACgaataatcacttattgttggGTTTTTGAGACCGAGCTAGAAATAGCAAGTTAAAATAAGGCTAGTCCGTTATCAACTTGAAAAAGTGG
G_229	GCTGTTTTGAATGGTCCCGGTCTCGAAACccgttacgtttaaacataacGTTTTTGAGACCGAGCTAGAAATAGCAAGTTAAAATAAGGCTAGTCCGTTATCAACTTGAAAAAGTGG
G_230	GCTGTTTTGAATGGTCCCGGTCTCGAAACttcactcttatacttgtacgGTTTTTGAGACCGAGCTAGAAATAGCAAGTTAAAATAAGGCTAGTCCGTTATCAACTTGAAAAAGTGG
G_231	GCTGTTTTGAATGGTCCCGGTCTCGAAACagtttctgccaagattactaGTTTTTGAGACCGAGCTAGAAATAGCAAGTTAAAATAAGGCTAGTCCGTTATCAACTTGAAAAAGTGG
G_232	GCTGTTTTGAATGGTCCCGGTCTCGAAACtctgacttttcgttcgttttGTTTTTGAGACCGAGCTAGAAATAGCAAGTTAAAATAAGGCTAGTCCGTTATCAACTTGAAAAAGTGG
G_233	GCTGTTTTGAATGGTCCCGGTCTCGAAACtcaggttgaaaatggcaaaaGTTTTTGAGACCGAGCTAGAAATAGCAAGTTAAAATAAGGCTAGTCCGTTATCAACTTGAAAAAGTGG
G_234	GCTGTTTTGAATGGTCCCGGTCTCGAAACgtctgcatcttatatttctcGTTTTTGAGACCGAGCTAGAAATAGCAAGTTAAAATAAGGCTAGTCCGTTATCAACTTGAAAAAGTGG
G_235	GCTGTTTTGAATGGTCCCGGTCTCGAAACatcacaagaaacaatatgcaGTTTTTGAGACCGAGCTAGAAATAGCAAGTTAAAATAAGGCTAGTCCGTTATCAACTTGAAAAAGTGG
G_236	GCTGTTTTGAATGGTCCCGGTCTCGAAACtcatacgggatattgtctttGTTTTTGAGACCGAGCTAGAAATAGCAAGTTAAAATAAGGCTAGTCCGTTATCAACTTGAAAAAGTGG
G_237	GCTGTTTTGAATGGTCCCGGTCTCGAAACatttgaatgatctctcatacGTTTTTGAGACCGAGCTAGAAATAGCAAGTTAAAATAAGGCTAGTCCGTTATCAACTTGAAAAAGTGG
G_238	GCTGTTTTGAATGGTCCCGGTCTCGAAACatggtataatgtatatgcggGTTTTTGAGACCGAGCTAGAAATAGCAAGTTAAAATAAGGCTAGTCCGTTATCAACTTGAAAAAGTGG
G_239	GCTGTTTTGAATGGTCCCGGTCTCGAAACcccattcactgaaatacttaGTTTTTGAGACCGAGCTAGAAATAGCAAGTTAAAATAAGGCTAGTCCGTTATCAACTTGAAAAAGTGG
G_240	GCTGTTTTGAATGGTCCCGGTCTCGAAACtccctctagcaaatttttttGTTTTTGAGACCGAGCTAGAAATAGCAAGTTAAAATAAGGCTAGTCCGTTATCAACTTGAAAAAGTGG
G_241	GCTGTTTTGAATGGTCCCGGTCTCGAAACacaactaatacacgtggcgaGTTTTTGAGACCGAGCTAGAAATAGCAAGTTAAAATAAGGCTAGTCCGTTATCAACTTGAAAAAGTGG
G_242	GCTGTTTTGAATGGTCCCGGTCTCGAAACtttcctacaactaatacacgGTTTTTGAGACCGAGCTAGAAATAGCAAGTTAAAATAAGGCTAGTCCGTTATCAACTTGAAAAAGTGG
G_243	GCTGTTTTGAATGGTCCCGGTCTCGAAACtattcttccgaacattgattGTTTTTGAGACCGAGCTAGAAATAGCAAGTTAAAATAAGGCTAGTCCGTTATCAACTTGAAAAAGTGG
G_244	GCTGTTTTGAATGGTCCCGGTCTCGAAACaagtatatgcttcgtcgacgGTTTTTGAGACCGAGCTAGAAATAGCAAGTTAAAATAAGGCTAGTCCGTTATCAACTTGAAAAAGTGG
G_245	GCTGTTTTGAATGGTCCCGGTCTCGAAACtatggacaaagctgcacttgGTTTTTGAGACCGAGCTAGAAATAGCAAGTTAAAATAAGGCTAGTCCGTTATCAACTTGAAAAAGTGG
G_246	GCTGTTTTGAATGGTCCCGGTCTCGAAACtttatggacaaagctgcactGTTTTTGAGACCGAGCTAGAAATAGCAAGTTAAAATAAGGCTAGTCCGTTATCAACTTGAAAAAGTGG
G_247	GCTGTTTTGAATGGTCCCGGTCTCGAAACacgctacgacgttgtcgtttGTTTTTGAGACCGAGCTAGAAATAGCAAGTTAAAATAAGGCTAGTCCGTTATCAACTTGAAAAAGTGG
G_248	GCTGTTTTGAATGGTCCCGGTCTCGAAACacatcagtcgcttgagccatGTTTTTGAGACCGAGCTAGAAATAGCAAGTTAAAATAAGGCTAGTCCGTTATCAACTTGAAAAAGTGG
G_249	GCTGTTTTGAATGGTCCCGGTCTCGAAACttgctttaggttcatattgcGTTTTTGAGACCGAGCTAGAAATAGCAAGTTAAAATAAGGCTAGTCCGTTATCAACTTGAAAAAGTGG
G_250	GCTGTTTTGAATGGTCCCGGTCTCGAAACtcggtaattgtcattgctttGTTTTTGAGACCGAGCTAGAAATAGCAAGTTAAAATAAGGCTAGTCCGTTATCAACTTGAAAAAGTGG
G_251	GCTGTTTTGAATGGTCCCGGTCTCGAAACaagtacttggccgttttcatGTTTTTGAGACCGAGCTAGAAATAGCAAGTTAAAATAAGGCTAGTCCGTTATCAACTTGAAAAAGTGG
G_252	GCTGTTTTGAATGGTCCCGGTCTCGAAACtctcctaatattaatgtcgcGTTTTTGAGACCGAGCTAGAAATAGCAAGTTAAAATAAGGCTAGTCCGTTATCAACTTGAAAAAGTGG
G_253	GCTGTTTTGAATGGTCCCGGTCTCGAAACaccagagggattggtaaagtGTTTTTGAGACCGAGCTAGAAATAGCAAGTTAAAATAAGGCTAGTCCGTTATCAACTTGAAAAAGTGG
G_254	GCTGTTTTGAATGGTCCCGGTCTCGAAACattagatgcaccagagggatGTTTTTGAGACCGAGCTAGAAATAGCAAGTTAAAATAAGGCTAGTCCGTTATCAACTTGAAAAAGTGG
G_255	GCTGTTTTGAATGGTCCCGGTCTCGAAACaaatcattagatgcaccagaGTTTTTGAGACCGAGCTAGAAATAGCAAGTTAAAATAAGGCTAGTCCGTTATCAACTTGAAAAAGTGG
G_256	GCTGTTTTGAATGGTCCCGGTCTCGAAACtcagttcctaaatattcttcGTTTTTGAGACCGAGCTAGAAATAGCAAGTTAAAATAAGGCTAGTCCGTTATCAACTTGAAAAAGTGG
G_257	GCTGTTTTGAATGGTCCCGGTCTCGAAACgggtttaacatccaatattgGTTTTTGAGACCGAGCTAGAAATAGCAAGTTAAAATAAGGCTAGTCCGTTATCAACTTGAAAAAGTGG
G_258	GCTGTTTTGAATGGTCCCGGTCTCGAAACttcgcttgttcactcggataGTTTTTGAGACCGAGCTAGAAATAGCAAGTTAAAATAAGGCTAGTCCGTTATCAACTTGAAAAAGTGG
G_259	GCTGTTTTGAATGGTCCCGGTCTCGAAACacatgcttcgcttgttcactGTTTTTGAGACCGAGCTAGAAATAGCAAGTTAAAATAAGGCTAGTCCGTTATCAACTTGAAAAAGTGG
G_260	GCTGTTTTGAATGGTCCCGGTCTCGAAACgaccatttatccttgttcttGTTTTTGAGACCGAGCTAGAAATAGCAAGTTAAAATAAGGCTAGTCCGTTATCAACTTGAAAAAGTGG
G_261	GCTGTTTTGAATGGTCCCGGTCTCGAAACtcttatccacattgacatgtGTTTTTGAGACCGAGCTAGAAATAGCAAGTTAAAATAAGGCTAGTCCGTTATCAACTTGAAAAAGTGG
G_262	GCTGTTTTGAATGGTCCCGGTCTCGAAACaccgttaataaaagggtggtGTTTTTGAGACCGAGCTAGAAATAGCAAGTTAAAATAAGGCTAGTCCGTTATCAACTTGAAAAAGTGG
G_263	GCTGTTTTGAATGGTCCCGGTCTCGAAACgattttcttgataccaccatGTTTTTGAGACCGAGCTAGAAATAGCAAGTTAAAATAAGGCTAGTCCGTTATCAACTTGAAAAAGTGG
G_264	GCTGTTTTGAATGGTCCCGGTCTCGAAACggcactaacagtaaccaactGTTTTTGAGACCGAGCTAGAAATAGCAAGTTAAAATAAGGCTAGTCCGTTATCAACTTGAAAAAGTGG
G_265	GCTGTTTTGAATGGTCCCGGTCTCGAAACaaaaatcccgaattgcaacaGTTTTTGAGACCGAGCTAGAAATAGCAAGTTAAAATAAGGCTAGTCCGTTATCAACTTGAAAAAGTGG
G_266	GCTGTTTTGAATGGTCCCGGTCTCGAAACtttggcttaatcgaataagcGTTTTTGAGACCGAGCTAGAAATAGCAAGTTAAAATAAGGCTAGTCCGTTATCAACTTGAAAAAGTGG
G_267	GCTGTTTTGAATGGTCCCGGTCTCGAAACctcgtgccaaaagttgggaaGTTTTTGAGACCGAGCTAGAAATAGCAAGTTAAAATAAGGCTAGTCCGTTATCAACTTGAAAAAGTGG
G_268	GCTGTTTTGAATGGTCCCGGTCTCGAAACacctactcgtgccaaaagttGTTTTTGAGACCGAGCTAGAAATAGCAAGTTAAAATAAGGCTAGTCCGTTATCAACTTGAAAAAGTGG
G_269	GCTGTTTTGAATGGTCCCGGTCTCGAAACttaaaaagacggtggcttttGTTTTTGAGACCGAGCTAGAAATAGCAAGTTAAAATAAGGCTAGTCCGTTATCAACTTGAAAAAGTGG
G_270	GCTGTTTTGAATGGTCCCGGTCTCGAAACtaagcccgttaaaaagacggGTTTTTGAGACCGAGCTAGAAATAGCAAGTTAAAATAAGGCTAGTCCGTTATCAACTTGAAAAAGTGG
G_271	GCTGTTTTGAATGGTCCCGGTCTCGAAACctgtaagcccgttaaaaagaGTTTTTGAGACCGAGCTAGAAATAGCAAGTTAAAATAAGGCTAGTCCGTTATCAACTTGAAAAAGTGG
G_272	GCTGTTTTGAATGGTCCCGGTCTCGAAACatatgggtatatgctttaagGTTTTTGAGACCGAGCTAGAAATAGCAAGTTAAAATAAGGCTAGTCCGTTATCAACTTGAAAAAGTGG
G_273	GCTGTTTTGAATGGTCCCGGTCTCGAAACtggggactgtagtcacatatGTTTTTGAGACCGAGCTAGAAATAGCAAGTTAAAATAAGGCTAGTCCGTTATCAACTTGAAAAAGTGG
G_274	GCTGTTTTGAATGGTCCCGGTCTCGAAACtgctcatgtattacgaggtgGTTTTTGAGACCGAGCTAGAAATAGCAAGTTAAAATAAGGCTAGTCCGTTATCAACTTGAAAAAGTGG
G_275	GCTGTTTTGAATGGTCCCGGTCTCGAAACtttgctcatgtattacgaggGTTTTTGAGACCGAGCTAGAAATAGCAAGTTAAAATAAGGCTAGTCCGTTATCAACTTGAAAAAGTGG
G_276	GCTGTTTTGAATGGTCCCGGTCTCGAAACggttttgctcatgtattacgGTTTTTGAGACCGAGCTAGAAATAGCAAGTTAAAATAAGGCTAGTCCGTTATCAACTTGAAAAAGTGG
G_277	GCTGTTTTGAATGGTCCCGGTCTCGAAACttaatatcatcactcgccttGTTTTTGAGACCGAGCTAGAAATAGCAAGTTAAAATAAGGCTAGTCCGTTATCAACTTGAAAAAGTGG
G_278	GCTGTTTTGAATGGTCCCGGTCTCGAAACaaccatgactggctcagtctGTTTTTGAGACCGAGCTAGAAATAGCAAGTTAAAATAAGGCTAGTCCGTTATCAACTTGAAAAAGTGG
G_279	GCTGTTTTGAATGGTCCCGGTCTCGAAACctgaaaatagtaactggctgGTTTTTGAGACCGAGCTAGAAATAGCAAGTTAAAATAAGGCTAGTCCGTTATCAACTTGAAAAAGTGG
G_280	GCTGTTTTGAATGGTCCCGGTCTCGAAACcagattttgttataagctggGTTTTTGAGACCGAGCTAGAAATAGCAAGTTAAAATAAGGCTAGTCCGTTATCAACTTGAAAAAGTGG
G_281	GCTGTTTTGAATGGTCCCGGTCTCGAAACcccagattttgttataagctGTTTTTGAGACCGAGCTAGAAATAGCAAGTTAAAATAAGGCTAGTCCGTTATCAACTTGAAAAAGTGG
G_282	GCTGTTTTGAATGGTCCCGGTCTCGAAACgtcactcacactcgttgatgGTTTTTGAGACCGAGCTAGAAATAGCAAGTTAAAATAAGGCTAGTCCGTTATCAACTTGAAAAAGTGG
G_283	GCTGTTTTGAATGGTCCCGGTCTCGAAACatcgtgaaatatcatttgcgGTTTTTGAGACCGAGCTAGAAATAGCAAGTTAAAATAAGGCTAGTCCGTTATCAACTTGAAAAAGTGG
G_284	GCTGTTTTGAATGGTCCCGGTCTCGAAACaccattttatatgaaggagaGTTTTTGAGACCGAGCTAGAAATAGCAAGTTAAAATAAGGCTAGTCCGTTATCAACTTGAAAAAGTGG
G_285	GCTGTTTTGAATGGTCCCGGTCTCGAAACaagggtgtgtagtacatgcgGTTTTTGAGACCGAGCTAGAAATAGCAAGTTAAAATAAGGCTAGTCCGTTATCAACTTGAAAAAGTGG
G_286	GCTGTTTTGAATGGTCCCGGTCTCGAAACattgatagtggtagagtaagGTTTTTGAGACCGAGCTAGAAATAGCAAGTTAAAATAAGGCTAGTCCGTTATCAACTTGAAAAAGTGG
G_287	GCTGTTTTGAATGGTCCCGGTCTCGAAACttcactatgatgatgtgtttGTTTTTGAGACCGAGCTAGAAATAGCAAGTTAAAATAAGGCTAGTCCGTTATCAACTTGAAAAAGTGG
G_288	GCTGTTTTGAATGGTCCCGGTCTCGAAACatctaactgagaatcctcagGTTTTTGAGACCGAGCTAGAAATAGCAAGTTAAAATAAGGCTAGTCCGTTATCAACTTGAAAAAGTGG
G_289	GCTGTTTTGAATGGTCCCGGTCTCGAAACacgtccatcgcttatatctcGTTTTTGAGACCGAGCTAGAAATAGCAAGTTAAAATAAGGCTAGTCCGTTATCAACTTGAAAAAGTGG
G_290	GCTGTTTTGAATGGTCCCGGTCTCGAAACtaacctgccaagtgattgttGTTTTTGAGACCGAGCTAGAAATAGCAAGTTAAAATAAGGCTAGTCCGTTATCAACTTGAAAAAGTGG
G_291	GCTGTTTTGAATGGTCCCGGTCTCGAAACgcatcttgataattgtttccGTTTTTGAGACCGAGCTAGAAATAGCAAGTTAAAATAAGGCTAGTCCGTTATCAACTTGAAAAAGTGG
G_292	GCTGTTTTGAATGGTCCCGGTCTCGAAACgcttgaaatccccattctctGTTTTTGAGACCGAGCTAGAAATAGCAAGTTAAAATAAGGCTAGTCCGTTATCAACTTGAAAAAGTGG
G_293	GCTGTTTTGAATGGTCCCGGTCTCGAAACcattgttttcttgtgcatagGTTTTTGAGACCGAGCTAGAAATAGCAAGTTAAAATAAGGCTAGTCCGTTATCAACTTGAAAAAGTGG
G_294	GCTGTTTTGAATGGTCCCGGTCTCGAAACgattcgtctccaccttcagcGTTTTTGAGACCGAGCTAGAAATAGCAAGTTAAAATAAGGCTAGTCCGTTATCAACTTGAAAAAGTGG
G_295	GCTGTTTTGAATGGTCCCGGTCTCGAAACgttccatctgtatccatgtcGTTTTTGAGACCGAGCTAGAAATAGCAAGTTAAAATAAGGCTAGTCCGTTATCAACTTGAAAAAGTGG
G_296	GCTGTTTTGAATGGTCCCGGTCTCGAAACacatgtcctgaattcaaagcGTTTTTGAGACCGAGCTAGAAATAGCAAGTTAAAATAAGGCTAGTCCGTTATCAACTTGAAAAAGTGG
G_297	GCTGTTTTGAATGGTCCCGGTCTCGAAACctttaccctttgtagttaatGTTTTTGAGACCGAGCTAGAAATAGCAAGTTAAAATAAGGCTAGTCCGTTATCAACTTGAAAAAGTGG
G_298	GCTGTTTTGAATGGTCCCGGTCTCGAAACaaaagatctcgggtttccttGTTTTTGAGACCGAGCTAGAAATAGCAAGTTAAAATAAGGCTAGTCCGTTATCAACTTGAAAAAGTGG
G_299	GCTGTTTTGAATGGTCCCGGTCTCGAAACtcttgattattttgagaaccGTTTTTGAGACCGAGCTAGAAATAGCAAGTTAAAATAAGGCTAGTCCGTTATCAACTTGAAAAAGTGG
G_300	GCTGTTTTGAATGGTCCCGGTCTCGAAACgtagatttgggtcctcccaaGTTTTTGAGACCGAGCTAGAAATAGCAAGTTAAAATAAGGCTAGTCCGTTATCAACTTGAAAAAGTGG
G_301	GCTGTTTTGAATGGTCCCGGTCTCGAAACtggcttttccttgtagatttGTTTTTGAGACCGAGCTAGAAATAGCAAGTTAAAATAAGGCTAGTCCGTTATCAACTTGAAAAAGTGG
G_302	GCTGTTTTGAATGGTCCCGGTCTCGAAACatatcatatcctgctacaccGTTTTTGAGACCGAGCTAGAAATAGCAAGTTAAAATAAGGCTAGTCCGTTATCAACTTGAAAAAGTGG
G_303	GCTGTTTTGAATGGTCCCGGTCTCGAAACccatcatgtattttgcctttGTTTTTGAGACCGAGCTAGAAATAGCAAGTTAAAATAAGGCTAGTCCGTTATCAACTTGAAAAAGTGG
G_304	GCTGTTTTGAATGGTCCCGGTCTCGAAACttgcctctaaaaatgcaatgGTTTTTGAGACCGAGCTAGAAATAGCAAGTTAAAATAAGGCTAGTCCGTTATCAACTTGAAAAAGTGG
G_305	GCTGTTTTGAATGGTCCCGGTCTCGAAACcttctaccttggtcttcagtGTTTTTGAGACCGAGCTAGAAATAGCAAGTTAAAATAAGGCTAGTCCGTTATCAACTTGAAAAAGTGG
G_306	GCTGTTTTGAATGGTCCCGGTCTCGAAACtaccttgatggcttctacctGTTTTTGAGACCGAGCTAGAAATAGCAAGTTAAAATAAGGCTAGTCCGTTATCAACTTGAAAAAGTGG
G_307	GCTGTTTTGAATGGTCCCGGTCTCGAAACatagaaagctctagccgctaGTTTTTGAGACCGAGCTAGAAATAGCAAGTTAAAATAAGGCTAGTCCGTTATCAACTTGAAAAAGTGG
G_308	GCTGTTTTGAATGGTCCCGGTCTCGAAACaaaagtccacatctgtctttGTTTTTGAGACCGAGCTAGAAATAGCAAGTTAAAATAAGGCTAGTCCGTTATCAACTTGAAAAAGTGG
G_309	GCTGTTTTGAATGGTCCCGGTCTCGAAACactcgtcctgtcaatttcaaGTTTTTGAGACCGAGCTAGAAATAGCAAGTTAAAATAAGGCTAGTCCGTTATCAACTTGAAAAAGTGG
G_310	GCTGTTTTGAATGGTCCCGGTCTCGAAACttatcttatctacaaggcggGTTTTTGAGACCGAGCTAGAAATAGCAAGTTAAAATAAGGCTAGTCCGTTATCAACTTGAAAAAGTGG
G_311	GCTGTTTTGAATGGTCCCGGTCTCGAAACctttatcttatctacaaggcGTTTTTGAGACCGAGCTAGAAATAGCAAGTTAAAATAAGGCTAGTCCGTTATCAACTTGAAAAAGTGG
G_312	GCTGTTTTGAATGGTCCCGGTCTCGAAACttttcctttgggttcgttatGTTTTTGAGACCGAGCTAGAAATAGCAAGTTAAAATAAGGCTAGTCCGTTATCAACTTGAAAAAGTGG
G_313	GCTGTTTTGAATGGTCCCGGTCTCGAAACcttgcattactttttcctttGTTTTTGAGACCGAGCTAGAAATAGCAAGTTAAAATAAGGCTAGTCCGTTATCAACTTGAAAAAGTGG
G_314	GCTGTTTTGAATGGTCCCGGTCTCGAAACttaacttgaggatcaggttcGTTTTTGAGACCGAGCTAGAAATAGCAAGTTAAAATAAGGCTAGTCCGTTATCAACTTGAAAAAGTGG
G_315	GCTGTTTTGAATGGTCCCGGTCTCGAAACgatggctttttaagattgtcGTTTTTGAGACCGAGCTAGAAATAGCAAGTTAAAATAAGGCTAGTCCGTTATCAACTTGAAAAAGTGG
G_316	GCTGTTTTGAATGGTCCCGGTCTCGAAACgcagtatccttatagtatgaGTTTTTGAGACCGAGCTAGAAATAGCAAGTTAAAATAAGGCTAGTCCGTTATCAACTTGAAAAAGTGG
G_317	GCTGTTTTGAATGGTCCCGGTCTCGAAACctgaatcattcgcttctgtcGTTTTTGAGACCGAGCTAGAAATAGCAAGTTAAAATAAGGCTAGTCCGTTATCAACTTGAAAAAGTGG
G_318	GCTGTTTTGAATGGTCCCGGTCTCGAAACttgaattcacccatatagctGTTTTTGAGACCGAGCTAGAAATAGCAAGTTAAAATAAGGCTAGTCCGTTATCAACTTGAAAAAGTGG
G_319	GCTGTTTTGAATGGTCCCGGTCTCGAAACaaatcgccattttgtgctttGTTTTTGAGACCGAGCTAGAAATAGCAAGTTAAAATAAGGCTAGTCCGTTATCAACTTGAAAAAGTGG
G_320	GCTGTTTTGAATGGTCCCGGTCTCGAAACataggagaccaatctttgttGTTTTTGAGACCGAGCTAGAAATAGCAAGTTAAAATAAGGCTAGTCCGTTATCAACTTGAAAAAGTGG
G_321	GCTGTTTTGAATGGTCCCGGTCTCGAAACtccaaaccgctataatgaatGTTTTTGAGACCGAGCTAGAAATAGCAAGTTAAAATAAGGCTAGTCCGTTATCAACTTGAAAAAGTGG
G_322	GCTGTTTTGAATGGTCCCGGTCTCGAAACccgattattttataaatcggGTTTTTGAGACCGAGCTAGAAATAGCAAGTTAAAATAAGGCTAGTCCGTTATCAACTTGAAAAAGTGG
G_323	GCTGTTTTGAATGGTCCCGGTCTCGAAACccccgattattttataaatcGTTTTTGAGACCGAGCTAGAAATAGCAAGTTAAAATAAGGCTAGTCCGTTATCAACTTGAAAAAGTGG
G_324	GCTGTTTTGAATGGTCCCGGTCTCGAAACttatggtaaaggcaacgtttGTTTTTGAGACCGAGCTAGAAATAGCAAGTTAAAATAAGGCTAGTCCGTTATCAACTTGAAAAAGTGG
G_325	GCTGTTTTGAATGGTCCCGGTCTCGAAACcgtatcgacaatacagcataGTTTTTGAGACCGAGCTAGAAATAGCAAGTTAAAATAAGGCTAGTCCGTTATCAACTTGAAAAAGTGG
G_326	GCTGTTTTGAATGGTCCCGGTCTCGAAACatttgcttttttgttggcagGTTTTTGAGACCGAGCTAGAAATAGCAAGTTAAAATAAGGCTAGTCCGTTATCAACTTGAAAAAGTGG
G_327	GCTGTTTTGAATGGTCCCGGTCTCGAAACgcatggatttgcttttttgtGTTTTTGAGACCGAGCTAGAAATAGCAAGTTAAAATAAGGCTAGTCCGTTATCAACTTGAAAAAGTGG
G_328	GCTGTTTTGAATGGTCCCGGTCTCGAAACgatgagcctacatctatacaGTTTTTGAGACCGAGCTAGAAATAGCAAGTTAAAATAAGGCTAGTCCGTTATCAACTTGAAAAAGTGG
G_329	GCTGTTTTGAATGGTCCCGGTCTCGAAACtgataacagctatgttctgtGTTTTTGAGACCGAGCTAGAAATAGCAAGTTAAAATAAGGCTAGTCCGTTATCAACTTGAAAAAGTGG
G_330	GCTGTTTTGAATGGTCCCGGTCTCGAAACagtacgttcgcttaaaagatGTTTTTGAGACCGAGCTAGAAATAGCAAGTTAAAATAAGGCTAGTCCGTTATCAACTTGAAAAAGTGG
G_331	GCTGTTTTGAATGGTCCCGGTCTCGAAACggcatattaccttttataccGTTTTTGAGACCGAGCTAGAAATAGCAAGTTAAAATAAGGCTAGTCCGTTATCAACTTGAAAAAGTGG
G_332	GCTGTTTTGAATGGTCCCGGTCTCGAAACtccatgtagtcactacaataGTTTTTGAGACCGAGCTAGAAATAGCAAGTTAAAATAAGGCTAGTCCGTTATCAACTTGAAAAAGTGG
G_333	GCTGTTTTGAATGGTCCCGGTCTCGAAACgatacttccaatcgcgaataGTTTTTGAGACCGAGCTAGAAATAGCAAGTTAAAATAAGGCTAGTCCGTTATCAACTTGAAAAAGTGG
G_334	GCTGTTTTGAATGGTCCCGGTCTCGAAACatgactcagctttctatactGTTTTTGAGACCGAGCTAGAAATAGCAAGTTAAAATAAGGCTAGTCCGTTATCAACTTGAAAAAGTGG
G_335	GCTGTTTTGAATGGTCCCGGTCTCGAAACtgaacactgtctgtcgttttGTTTTTGAGACCGAGCTAGAAATAGCAAGTTAAAATAAGGCTAGTCCGTTATCAACTTGAAAAAGTGG
G_336	GCTGTTTTGAATGGTCCCGGTCTCGAAACtctgtgtaaaggttttagacGTTTTTGAGACCGAGCTAGAAATAGCAAGTTAAAATAAGGCTAGTCCGTTATCAACTTGAAAAAGTGG
G_337	GCTGTTTTGAATGGTCCCGGTCTCGAAACgactcgattgttctgtgtaaGTTTTTGAGACCGAGCTAGAAATAGCAAGTTAAAATAAGGCTAGTCCGTTATCAACTTGAAAAAGTGG
G_338	GCTGTTTTGAATGGTCCCGGTCTCGAAACgttgtaccgtattagacgctGTTTTTGAGACCGAGCTAGAAATAGCAAGTTAAAATAAGGCTAGTCCGTTATCAACTTGAAAAAGTGG
G_339	GCTGTTTTGAATGGTCCCGGTCTCGAAACgctcctgcaatcgcaaatttGTTTTTGAGACCGAGCTAGAAATAGCAAGTTAAAATAAGGCTAGTCCGTTATCAACTTGAAAAAGTGG
G_340	GCTGTTTTGAATGGTCCCGGTCTCGAAACgtgtcacacctttacctactGTTTTTGAGACCGAGCTAGAAATAGCAAGTTAAAATAAGGCTAGTCCGTTATCAACTTGAAAAAGTGG
G_341	GCTGTTTTGAATGGTCCCGGTCTCGAAACttatgatttggtgtgaaggtGTTTTTGAGACCGAGCTAGAAATAGCAAGTTAAAATAAGGCTAGTCCGTTATCAACTTGAAAAAGTGG
G_342	GCTGTTTTGAATGGTCCCGGTCTCGAAACctcaacaagtacaagcatttGTTTTTGAGACCGAGCTAGAAATAGCAAGTTAAAATAAGGCTAGTCCGTTATCAACTTGAAAAAGTGG
G_343	GCTGTTTTGAATGGTCCCGGTCTCGAAACagtgcaagcacatcgttgagGTTTTTGAGACCGAGCTAGAAATAGCAAGTTAAAATAAGGCTAGTCCGTTATCAACTTGAAAAAGTGG
G_344	GCTGTTTTGAATGGTCCCGGTCTCGAAACctcaaacagcgccagcacatGTTTTTGAGACCGAGCTAGAAATAGCAAGTTAAAATAAGGCTAGTCCGTTATCAACTTGAAAAAGTGG
G_345	GCTGTTTTGAATGGTCCCGGTCTCGAAACtcaacaagtacgagtcttttGTTTTTGAGACCGAGCTAGAAATAGCAAGTTAAAATAAGGCTAGTCCGTTATCAACTTGAAAAAGTGG
G_346	GCTGTTTTGAATGGTCCCGGTCTCGAAACagtgaaagtacatcgttaagGTTTTTGAGACCGAGCTAGAAATAGCAAGTTAAAATAAGGCTAGTCCGTTATCAACTTGAAAAAGTGG
G_347	GCTGTTTTGAATGGTCCCGGTCTCGAAACagtacaagtacatccttaagGTTTTTGAGACCGAGCTAGAAATAGCAAGTTAAAATAAGGCTAGTCCGTTATCAACTTGAAAAAGTGG
G_348	GCTGTTTTGAATGGTCCCGGTCTCGAAACagtgccagcacatcgttaagGTTTTTGAGACCGAGCTAGAAATAGCAAGTTAAAATAAGGCTAGTCCGTTATCAACTTGAAAAAGTGG
G_349	GCTGTTTTGAATGGTCCCGGTCTCGAAACattcaagacgacagtgaaaaGTTTTTGAGACCGAGCTAGAAATAGCAAGTTAAAATAAGGCTAGTCCGTTATCAACTTGAAAAAGTGG
G_350	GCTGTTTTGAATGGTCCCGGTCTCGAAACtgggaagacacaaataaagaGTTTTTGAGACCGAGCTAGAAATAGCAAGTTAAAATAAGGCTAGTCCGTTATCAACTTGAAAAAGTGG
G_351	GCTGTTTTGAATGGTCCCGGTCTCGAAACtaacttaggtgactatgtatGTTTTTGAGACCGAGCTAGAAATAGCAAGTTAAAATAAGGCTAGTCCGTTATCAACTTGAAAAAGTGG
G_352	GCTGTTTTGAATGGTCCCGGTCTCGAAACgacgaaggtaaagattcaaaGTTTTTGAGACCGAGCTAGAAATAGCAAGTTAAAATAAGGCTAGTCCGTTATCAACTTGAAAAAGTGG
G_353	GCTGTTTTGAATGGTCCCGGTCTCGAAACcaaaactcgggaagtgacgaGTTTTTGAGACCGAGCTAGAAATAGCAAGTTAAAATAAGGCTAGTCCGTTATCAACTTGAAAAAGTGG
G_354	GCTGTTTTGAATGGTCCCGGTCTCGAAACacaccgactaaacaaaactcGTTTTTGAGACCGAGCTAGAAATAGCAAGTTAAAATAAGGCTAGTCCGTTATCAACTTGAAAAAGTGG
G_355	GCTGTTTTGAATGGTCCCGGTCTCGAAACtgtcaacaaagtgggggtatGTTTTTGAGACCGAGCTAGAAATAGCAAGTTAAAATAAGGCTAGTCCGTTATCAACTTGAAAAAGTGG
G_356	GCTGTTTTGAATGGTCCCGGTCTCGAAACaaaaattgtcaacaaagtggGTTTTTGAGACCGAGCTAGAAATAGCAAGTTAAAATAAGGCTAGTCCGTTATCAACTTGAAAAAGTGG
G_357	GCTGTTTTGAATGGTCCCGGTCTCGAAACagtaaacgtagacaagcacaGTTTTTGAGACCGAGCTAGAAATAGCAAGTTAAAATAAGGCTAGTCCGTTATCAACTTGAAAAAGTGG
G_358	GCTGTTTTGAATGGTCCCGGTCTCGAAACcctatgatgaatgaagtgatGTTTTTGAGACCGAGCTAGAAATAGCAAGTTAAAATAAGGCTAGTCCGTTATCAACTTGAAAAAGTGG
G_359	GCTGTTTTGAATGGTCCCGGTCTCGAAACgtggaatcaattgatcgtttGTTTTTGAGACCGAGCTAGAAATAGCAAGTTAAAATAAGGCTAGTCCGTTATCAACTTGAAAAAGTGG
G_360	GCTGTTTTGAATGGTCCCGGTCTCGAAACaatcggggatcggtttgtcgGTTTTTGAGACCGAGCTAGAAATAGCAAGTTAAAATAAGGCTAGTCCGTTATCAACTTGAAAAAGTGG
G_361	GCTGTTTTGAATGGTCCCGGTCTCGAAACactttgtgagaatcggggatGTTTTTGAGACCGAGCTAGAAATAGCAAGTTAAAATAAGGCTAGTCCGTTATCAACTTGAAAAAGTGG
G_362	GCTGTTTTGAATGGTCCCGGTCTCGAAACacttaactttgtgagaatcgGTTTTTGAGACCGAGCTAGAAATAGCAAGTTAAAATAAGGCTAGTCCGTTATCAACTTGAAAAAGTGG
G_363	GCTGTTTTGAATGGTCCCGGTCTCGAAACgcacttaactttgtgagaatGTTTTTGAGACCGAGCTAGAAATAGCAAGTTAAAATAAGGCTAGTCCGTTATCAACTTGAAAAAGTGG
G_364	GCTGTTTTGAATGGTCCCGGTCTCGAAACaggtggaaatcaatgattgtGTTTTTGAGACCGAGCTAGAAATAGCAAGTTAAAATAAGGCTAGTCCGTTATCAACTTGAAAAAGTGG
G_365	GCTGTTTTGAATGGTCCCGGTCTCGAAACggtgtatattaattacgaggGTTTTTGAGACCGAGCTAGAAATAGCAAGTTAAAATAAGGCTAGTCCGTTATCAACTTGAAAAAGTGG
G_366	GCTGTTTTGAATGGTCCCGGTCTCGAAACacttccgatagtgaggggttGTTTTTGAGACCGAGCTAGAAATAGCAAGTTAAAATAAGGCTAGTCCGTTATCAACTTGAAAAAGTGG
G_367	GCTGTTTTGAATGGTCCCGGTCTCGAAACtcactacttccgatagtgagGTTTTTGAGACCGAGCTAGAAATAGCAAGTTAAAATAAGGCTAGTCCGTTATCAACTTGAAAAAGTGG
G_368	GCTGTTTTGAATGGTCCCGGTCTCGAAACcctcactacttccgatagtgGTTTTTGAGACCGAGCTAGAAATAGCAAGTTAAAATAAGGCTAGTCCGTTATCAACTTGAAAAAGTGG
G_369	GCTGTTTTGAATGGTCCCGGTCTCGAAACtcgtcgcattatttgcgcatGTTTTTGAGACCGAGCTAGAAATAGCAAGTTAAAATAAGGCTAGTCCGTTATCAACTTGAAAAAGTGG
G_370	GCTGTTTTGAATGGTCCCGGTCTCGAAACatcatgaccacagcagcgagGTTTTTGAGACCGAGCTAGAAATAGCAAGTTAAAATAAGGCTAGTCCGTTATCAACTTGAAAAAGTGG
G_371	GCTGTTTTGAATGGTCCCGGTCTCGAAACcaaatttagacgtagagaggGTTTTTGAGACCGAGCTAGAAATAGCAAGTTAAAATAAGGCTAGTCCGTTATCAACTTGAAAAAGTGG
G_372	GCTGTTTTGAATGGTCCCGGTCTCGAAACcgtcaaatttagacgtagagGTTTTTGAGACCGAGCTAGAAATAGCAAGTTAAAATAAGGCTAGTCCGTTATCAACTTGAAAAAGTGG
G_373	GCTGTTTTGAATGGTCCCGGTCTCGAAACtataaggtcgtctatctctcGTTTTTGAGACCGAGCTAGAAATAGCAAGTTAAAATAAGGCTAGTCCGTTATCAACTTGAAAAAGTGG
G_374	GCTGTTTTGAATGGTCCCGGTCTCGAAACaagagaaatgatgacaaagaGTTTTTGAGACCGAGCTAGAAATAGCAAGTTAAAATAAGGCTAGTCCGTTATCAACTTGAAAAAGTGG
G_375	GCTGTTTTGAATGGTCCCGGTCTCGAAACtatgaaaacacgtcgttaaaGTTTTTGAGACCGAGCTAGAAATAGCAAGTTAAAATAAGGCTAGTCCGTTATCAACTTGAAAAAGTGG
G_376	GCTGTTTTGAATGGTCCCGGTCTCGAAACgcttgaacccacatatgacaGTTTTTGAGACCGAGCTAGAAATAGCAAGTTAAAATAAGGCTAGTCCGTTATCAACTTGAAAAAGTGG
G_377	GCTGTTTTGAATGGTCCCGGTCTCGAAACtccctaaacaaaaggaaatgGTTTTTGAGACCGAGCTAGAAATAGCAAGTTAAAATAAGGCTAGTCCGTTATCAACTTGAAAAAGTGG
G_378	GCTGTTTTGAATGGTCCCGGTCTCGAAACttacctcatccctaaacaaaGTTTTTGAGACCGAGCTAGAAATAGCAAGTTAAAATAAGGCTAGTCCGTTATCAACTTGAAAAAGTGG
G_379	GCTGTTTTGAATGGTCCCGGTCTCGAAACcggtgctattggcgtagcatGTTTTTGAGACCGAGCTAGAAATAGCAAGTTAAAATAAGGCTAGTCCGTTATCAACTTGAAAAAGTGG
G_380	GCTGTTTTGAATGGTCCCGGTCTCGAAACattaaaagagccggtgctatGTTTTTGAGACCGAGCTAGAAATAGCAAGTTAAAATAAGGCTAGTCCGTTATCAACTTGAAAAAGTGG
G_381	GCTGTTTTGAATGGTCCCGGTCTCGAAACcaagttaaaacaaagagtccGTTTTTGAGACCGAGCTAGAAATAGCAAGTTAAAATAAGGCTAGTCCGTTATCAACTTGAAAAAGTGG
G_382	GCTGTTTTGAATGGTCCCGGTCTCGAAACgttgcaagatgaaaaatacgGTTTTTGAGACCGAGCTAGAAATAGCAAGTTAAAATAAGGCTAGTCCGTTATCAACTTGAAAAAGTGG
G_383	GCTGTTTTGAATGGTCCCGGTCTCGAAACatttgtgctgtatgtagttcGTTTTTGAGACCGAGCTAGAAATAGCAAGTTAAAATAAGGCTAGTCCGTTATCAACTTGAAAAAGTGG
G_384	GCTGTTTTGAATGGTCCCGGTCTCGAAACactacacaagtggaacaggtGTTTTTGAGACCGAGCTAGAAATAGCAAGTTAAAATAAGGCTAGTCCGTTATCAACTTGAAAAAGTGG
G_385	GCTGTTTTGAATGGTCCCGGTCTCGAAACttcaactacacaagtggaacGTTTTTGAGACCGAGCTAGAAATAGCAAGTTAAAATAAGGCTAGTCCGTTATCAACTTGAAAAAGTGG
G_386	GCTGTTTTGAATGGTCCCGGTCTCGAAACatacattcatctctactccaGTTTTTGAGACCGAGCTAGAAATAGCAAGTTAAAATAAGGCTAGTCCGTTATCAACTTGAAAAAGTGG
G_387	GCTGTTTTGAATGGTCCCGGTCTCGAAACgcagaatagctaggtacattGTTTTTGAGACCGAGCTAGAAATAGCAAGTTAAAATAAGGCTAGTCCGTTATCAACTTGAAAAAGTGG
G_388	GCTGTTTTGAATGGTCCCGGTCTCGAAACtcatattctgcagaatagctGTTTTTGAGACCGAGCTAGAAATAGCAAGTTAAAATAAGGCTAGTCCGTTATCAACTTGAAAAAGTGG
G_389	GCTGTTTTGAATGGTCCCGGTCTCGAAACaatttaggcgcttgcttagtGTTTTTGAGACCGAGCTAGAAATAGCAAGTTAAAATAAGGCTAGTCCGTTATCAACTTGAAAAAGTGG
G_390	GCTGTTTTGAATGGTCCCGGTCTCGAAACtcacaccttgtttaaacgtaGTTTTTGAGACCGAGCTAGAAATAGCAAGTTAAAATAAGGCTAGTCCGTTATCAACTTGAAAAAGTGG
G_391	GCTGTTTTGAATGGTCCCGGTCTCGAAACccagcataaccaagtaacgtGTTTTTGAGACCGAGCTAGAAATAGCAAGTTAAAATAAGGCTAGTCCGTTATCAACTTGAAAAAGTGG
G_392	GCTGTTTTGAATGGTCCCGGTCTCGAAACaagcacaattgcagaaatagGTTTTTGAGACCGAGCTAGAAATAGCAAGTTAAAATAAGGCTAGTCCGTTATCAACTTGAAAAAGTGG
G_393	GCTGTTTTGAATGGTCCCGGTCTCGAAACgtaagcacaattgcagaaatGTTTTTGAGACCGAGCTAGAAATAGCAAGTTAAAATAAGGCTAGTCCGTTATCAACTTGAAAAAGTGG
G_394	GCTGTTTTGAATGGTCCCGGTCTCGAAACcacaggaaacagtccaaaatGTTTTTGAGACCGAGCTAGAAATAGCAAGTTAAAATAAGGCTAGTCCGTTATCAACTTGAAAAAGTGG
G_395	GCTGTTTTGAATGGTCCCGGTCTCGAAACgaaaatggcaccgattacacGTTTTTGAGACCGAGCTAGAAATAGCAAGTTAAAATAAGGCTAGTCCGTTATCAACTTGAAAAAGTGG
G_396	GCTGTTTTGAATGGTCCCGGTCTCGAAACaagtctaggccaagcgcatcGTTTTTGAGACCGAGCTAGAAATAGCAAGTTAAAATAAGGCTAGTCCGTTATCAACTTGAAAAAGTGG
G_397	GCTGTTTTGAATGGTCCCGGTCTCGAAACttgcggtaatggcaaagtctGTTTTTGAGACCGAGCTAGAAATAGCAAGTTAAAATAAGGCTAGTCCGTTATCAACTTGAAAAAGTGG
G_398	GCTGTTTTGAATGGTCCCGGTCTCGAAACtaacaatgtagcaactattgGTTTTTGAGACCGAGCTAGAAATAGCAAGTTAAAATAAGGCTAGTCCGTTATCAACTTGAAAAAGTGG
G_399	GCTGTTTTGAATGGTCCCGGTCTCGAAACggcacgattgcaataatataGTTTTTGAGACCGAGCTAGAAATAGCAAGTTAAAATAAGGCTAGTCCGTTATCAACTTGAAAAAGTGG
G_400	GCTGTTTTGAATGGTCCCGGTCTCGAAACaaaatagcgagcatcacagtGTTTTTGAGACCGAGCTAGAAATAGCAAGTTAAAATAAGGCTAGTCCGTTATCAACTTGAAAAAGTGG
G_401	GCTGTTTTGAATGGTCCCGGTCTCGAAACctgcttctcaaaataaggttGTTTTTGAGACCGAGCTAGAAATAGCAAGTTAAAATAAGGCTAGTCCGTTATCAACTTGAAAAAGTGG
G_402	GCTGTTTTGAATGGTCCCGGTCTCGAAACtccctctgcttctcaaaataGTTTTTGAGACCGAGCTAGAAATAGCAAGTTAAAATAAGGCTAGTCCGTTATCAACTTGAAAAAGTGG
G_403	GCTGTTTTGAATGGTCCCGGTCTCGAAACtcggttgctgaagcttctacGTTTTTGAGACCGAGCTAGAAATAGCAAGTTAAAATAAGGCTAGTCCGTTATCAACTTGAAAAAGTGG
G_404	GCTGTTTTGAATGGTCCCGGTCTCGAAACagcaccgtgctatttaaagtGTTTTTGAGACCGAGCTAGAAATAGCAAGTTAAAATAAGGCTAGTCCGTTATCAACTTGAAAAAGTGG
G_405	GCTGTTTTGAATGGTCCCGGTCTCGAAACttatcattcgagttgctcgtGTTTTTGAGACCGAGCTAGAAATAGCAAGTTAAAATAAGGCTAGTCCGTTATCAACTTGAAAAAGTGG
G_406	GCTGTTTTGAATGGTCCCGGTCTCGAAACgccttactcaaatgatgtaaGTTTTTGAGACCGAGCTAGAAATAGCAAGTTAAAATAAGGCTAGTCCGTTATCAACTTGAAAAAGTGG
G_407	GCTGTTTTGAATGGTCCCGGTCTCGAAACacaacgacaaggggttgaccGTTTTTGAGACCGAGCTAGAAATAGCAAGTTAAAATAAGGCTAGTCCGTTATCAACTTGAAAAAGTGG
G_408	GCTGTTTTGAATGGTCCCGGTCTCGAAACgcatgacaaacaacgacaagGTTTTTGAGACCGAGCTAGAAATAGCAAGTTAAAATAAGGCTAGTCCGTTATCAACTTGAAAAAGTGG
G_409	GCTGTTTTGAATGGTCCCGGTCTCGAAACgtgcatgacaaacaacgacaGTTTTTGAGACCGAGCTAGAAATAGCAAGTTAAAATAAGGCTAGTCCGTTATCAACTTGAAAAAGTGG
G_410	GCTGTTTTGAATGGTCCCGGTCTCGAAACatgatttctcgccaccagccGTTTTTGAGACCGAGCTAGAAATAGCAAGTTAAAATAAGGCTAGTCCGTTATCAACTTGAAAAAGTGG
G_411	GCTGTTTTGAATGGTCCCGGTCTCGAAACggaggacgttttatcagtggGTTTTTGAGACCGAGCTAGAAATAGCAAGTTAAAATAAGGCTAGTCCGTTATCAACTTGAAAAAGTGG
G_412	GCTGTTTTGAATGGTCCCGGTCTCGAAACataggaggacgttttatcagGTTTTTGAGACCGAGCTAGAAATAGCAAGTTAAAATAAGGCTAGTCCGTTATCAACTTGAAAAAGTGG
G_413	GCTGTTTTGAATGGTCCCGGTCTCGAAACgttaaaagcacgactataggGTTTTTGAGACCGAGCTAGAAATAGCAAGTTAAAATAAGGCTAGTCCGTTATCAACTTGAAAAAGTGG
G_414	GCTGTTTTGAATGGTCCCGGTCTCGAAACctcgttaaaagcacgactatGTTTTTGAGACCGAGCTAGAAATAGCAAGTTAAAATAAGGCTAGTCCGTTATCAACTTGAAAAAGTGG
G_415	GCTGTTTTGAATGGTCCCGGTCTCGAAACttttagacgatcgatacgtgGTTTTTGAGACCGAGCTAGAAATAGCAAGTTAAAATAAGGCTAGTCCGTTATCAACTTGAAAAAGTGG
G_416	GCTGTTTTGAATGGTCCCGGTCTCGAAACtgatagctcactacttcatcGTTTTTGAGACCGAGCTAGAAATAGCAAGTTAAAATAAGGCTAGTCCGTTATCAACTTGAAAAAGTGG
G_417	GCTGTTTTGAATGGTCCCGGTCTCGAAACaaagctcttacttgatcatcGTTTTTGAGACCGAGCTAGAAATAGCAAGTTAAAATAAGGCTAGTCCGTTATCAACTTGAAAAAGTGG
G_418	GCTGTTTTGAATGGTCCCGGTCTCGAAACccatcatgtccaacattatcGTTTTTGAGACCGAGCTAGAAATAGCAAGTTAAAATAAGGCTAGTCCGTTATCAACTTGAAAAAGTGG
G_419	GCTGTTTTGAATGGTCCCGGTCTCGAAACatttcttatgcgtgctcatgGTTTTTGAGACCGAGCTAGAAATAGCAAGTTAAAATAAGGCTAGTCCGTTATCAACTTGAAAAAGTGG
G_420	GCTGTTTTGAATGGTCCCGGTCTCGAAACgtatttcttatgcgtgctcaGTTTTTGAGACCGAGCTAGAAATAGCAAGTTAAAATAAGGCTAGTCCGTTATCAACTTGAAAAAGTGG
G_421	GCTGTTTTGAATGGTCCCGGTCTCGAAACaaagccatactaccagtgatGTTTTTGAGACCGAGCTAGAAATAGCAAGTTAAAATAAGGCTAGTCCGTTATCAACTTGAAAAAGTGG
G_422	GCTGTTTTGAATGGTCCCGGTCTCGAAACcataaaatcaagccgagaacGTTTTTGAGACCGAGCTAGAAATAGCAAGTTAAAATAAGGCTAGTCCGTTATCAACTTGAAAAAGTGG
G_423	GCTGTTTTGAATGGTCCCGGTCTCGAAACcgattccacaaaacaataccGTTTTTGAGACCGAGCTAGAAATAGCAAGTTAAAATAAGGCTAGTCCGTTATCAACTTGAAAAAGTGG
G_424	GCTGTTTTGAATGGTCCCGGTCTCGAAACttaattaatacagctgccgtGTTTTTGAGACCGAGCTAGAAATAGCAAGTTAAAATAAGGCTAGTCCGTTATCAACTTGAAAAAGTGG
G_425	GCTGTTTTGAATGGTCCCGGTCTCGAAACggagttggaccgtcatttgtGTTTTTGAGACCGAGCTAGAAATAGCAAGTTAAAATAAGGCTAGTCCGTTATCAACTTGAAAAAGTGG
G_426	GCTGTTTTGAATGGTCCCGGTCTCGAAACctcatttgccatgcgaataaGTTTTTGAGACCGAGCTAGAAATAGCAAGTTAAAATAAGGCTAGTCCGTTATCAACTTGAAAAAGTGG
G_427	GCTGTTTTGAATGGTCCCGGTCTCGAAACacgatgctttggaacgtactGTTTTTGAGACCGAGCTAGAAATAGCAAGTTAAAATAAGGCTAGTCCGTTATCAACTTGAAAAAGTGG
G_428	GCTGTTTTGAATGGTCCCGGTCTCGAAACcaaagtttaacacgatgcttGTTTTTGAGACCGAGCTAGAAATAGCAAGTTAAAATAAGGCTAGTCCGTTATCAACTTGAAAAAGTGG
G_429	GCTGTTTTGAATGGTCCCGGTCTCGAAACagtgaatgacacttaatcctGTTTTTGAGACCGAGCTAGAAATAGCAAGTTAAAATAAGGCTAGTCCGTTATCAACTTGAAAAAGTGG
G_430	GCTGTTTTGAATGGTCCCGGTCTCGAAACacaagaattgttgcgaagttGTTTTTGAGACCGAGCTAGAAATAGCAAGTTAAAATAAGGCTAGTCCGTTATCAACTTGAAAAAGTGG
G_431	GCTGTTTTGAATGGTCCCGGTCTCGAAACaatccaacaatatgcgttgcGTTTTTGAGACCGAGCTAGAAATAGCAAGTTAAAATAAGGCTAGTCCGTTATCAACTTGAAAAAGTGG
G_432	GCTGTTTTGAATGGTCCCGGTCTCGAAACaagcttttttagtggattgaGTTTTTGAGACCGAGCTAGAAATAGCAAGTTAAAATAAGGCTAGTCCGTTATCAACTTGAAAAAGTGG
G_433	GCTGTTTTGAATGGTCCCGGTCTCGAAACccacacgacgacaagtgctaGTTTTTGAGACCGAGCTAGAAATAGCAAGTTAAAATAAGGCTAGTCCGTTATCAACTTGAAAAAGTGG
G_434	GCTGTTTTGAATGGTCCCGGTCTCGAAACtagcaatacctgccactaatGTTTTTGAGACCGAGCTAGAAATAGCAAGTTAAAATAAGGCTAGTCCGTTATCAACTTGAAAAAGTGG
G_435	GCTGTTTTGAATGGTCCCGGTCTCGAAACtctaacacaatcatccctatGTTTTTGAGACCGAGCTAGAAATAGCAAGTTAAAATAAGGCTAGTCCGTTATCAACTTGAAAAAGTGG
G_436	GCTGTTTTGAATGGTCCCGGTCTCGAAACccagttgtttcaatatgttaGTTTTTGAGACCGAGCTAGAAATAGCAAGTTAAAATAAGGCTAGTCCGTTATCAACTTGAAAAAGTGG
G_437	GCTGTTTTGAATGGTCCCGGTCTCGAAACtattgttgcaataatcggctGTTTTTGAGACCGAGCTAGAAATAGCAAGTTAAAATAAGGCTAGTCCGTTATCAACTTGAAAAAGTGG
G_438	GCTGTTTTGAATGGTCCCGGTCTCGAAACctagttcagccagtatttttGTTTTTGAGACCGAGCTAGAAATAGCAAGTTAAAATAAGGCTAGTCCGTTATCAACTTGAAAAAGTGG
G_439	GCTGTTTTGAATGGTCCCGGTCTCGAAACccacactcttctctcttaatGTTTTTGAGACCGAGCTAGAAATAGCAAGTTAAAATAAGGCTAGTCCGTTATCAACTTGAAAAAGTGG
G_440	GCTGTTTTGAATGGTCCCGGTCTCGAAACtacttaatgttagttgtgcaGTTTTTGAGACCGAGCTAGAAATAGCAAGTTAAAATAAGGCTAGTCCGTTATCAACTTGAAAAAGTGG
G_441	GCTGTTTTGAATGGTCCCGGTCTCGAAACcaccaccacgacctaacgcgGTTTTTGAGACCGAGCTAGAAATAGCAAGTTAAAATAAGGCTAGTCCGTTATCAACTTGAAAAAGTGG
G_442	GCTGTTTTGAATGGTCCCGGTCTCGAAACcacgcgtacgtttttccataGTTTTTGAGACCGAGCTAGAAATAGCAAGTTAAAATAAGGCTAGTCCGTTATCAACTTGAAAAAGTGG
G_443	GCTGTTTTGAATGGTCCCGGTCTCGAAACgcacctatagcatctaaatcGTTTTTGAGACCGAGCTAGAAATAGCAAGTTAAAATAAGGCTAGTCCGTTATCAACTTGAAAAAGTGG
G_444	GCTGTTTTGAATGGTCCCGGTCTCGAAACtccataacacgacgtaatgtGTTTTTGAGACCGAGCTAGAAATAGCAAGTTAAAATAAGGCTAGTCCGTTATCAACTTGAAAAAGTGG
G_445	GCTGTTTTGAATGGTCCCGGTCTCGAAACacaaagcgttcttttagttcGTTTTTGAGACCGAGCTAGAAATAGCAAGTTAAAATAAGGCTAGTCCGTTATCAACTTGAAAAAGTGG
G_446	GCTGTTTTGAATGGTCCCGGTCTCGAAACgatgatcaatgactactttgGTTTTTGAGACCGAGCTAGAAATAGCAAGTTAAAATAAGGCTAGTCCGTTATCAACTTGAAAAAGTGG
G_447	GCTGTTTTGAATGGTCCCGGTCTCGAAACggttccatatacacaagtaaGTTTTTGAGACCGAGCTAGAAATAGCAAGTTAAAATAAGGCTAGTCCGTTATCAACTTGAAAAAGTGG
G_448	GCTGTTTTGAATGGTCCCGGTCTCGAAACtcagcagttgagctagcgtaGTTTTTGAGACCGAGCTAGAAATAGCAAGTTAAAATAAGGCTAGTCCGTTATCAACTTGAAAAAGTGG
G_449	GCTGTTTTGAATGGTCCCGGTCTCGAAACcgagtcaatctctgttcagtGTTTTTGAGACCGAGCTAGAAATAGCAAGTTAAAATAAGGCTAGTCCGTTATCAACTTGAAAAAGTGG
G_450	GCTGTTTTGAATGGTCCCGGTCTCGAAACacttgcggcatcaaatgttcGTTTTTGAGACCGAGCTAGAAATAGCAAGTTAAAATAAGGCTAGTCCGTTATCAACTTGAAAAAGTGG
G_451	GCTGTTTTGAATGGTCCCGGTCTCGAAACatgtgcacgtaaataacttgGTTTTTGAGACCGAGCTAGAAATAGCAAGTTAAAATAAGGCTAGTCCGTTATCAACTTGAAAAAGTGG
G_452	GCTGTTTTGAATGGTCCCGGTCTCGAAACatcatctgaaccatgtgcaaGTTTTTGAGACCGAGCTAGAAATAGCAAGTTAAAATAAGGCTAGTCCGTTATCAACTTGAAAAAGTGG
G_453	GCTGTTTTGAATGGTCCCGGTCTCGAAACgcagcttgtgcaaccgttacGTTTTTGAGACCGAGCTAGAAATAGCAAGTTAAAATAAGGCTAGTCCGTTATCAACTTGAAAAAGTGG
G_454	GCTGTTTTGAATGGTCCCGGTCTCGAAACaacgtgctgagataccaatcGTTTTTGAGACCGAGCTAGAAATAGCAAGTTAAAATAAGGCTAGTCCGTTATCAACTTGAAAAAGTGG
G_455	GCTGTTTTGAATGGTCCCGGTCTCGAAACgtgtcgcagcatttgtcagaGTTTTTGAGACCGAGCTAGAAATAGCAAGTTAAAATAAGGCTAGTCCGTTATCAACTTGAAAAAGTGG
G_456	GCTGTTTTGAATGGTCCCGGTCTCGAAACaagttatttgcgtaacctacGTTTTTGAGACCGAGCTAGAAATAGCAAGTTAAAATAAGGCTAGTCCGTTATCAACTTGAAAAAGTGG
G_457	GCTGTTTTGAATGGTCCCGGTCTCGAAACttcttgttgtctatctgcttGTTTTTGAGACCGAGCTAGAAATAGCAAGTTAAAATAAGGCTAGTCCGTTATCAACTTGAAAAAGTGG
G_458	GCTGTTTTGAATGGTCCCGGTCTCGAAACatgttgtttttttagcgcttGTTTTTGAGACCGAGCTAGAAATAGCAAGTTAAAATAAGGCTAGTCCGTTATCAACTTGAAAAAGTGG
G_459	GCTGTTTTGAATGGTCCCGGTCTCGAAACcctagtgcatgaataccgtgGTTTTTGAGACCGAGCTAGAAATAGCAAGTTAAAATAAGGCTAGTCCGTTATCAACTTGAAAAAGTGG
G_460	GCTGTTTTGAATGGTCCCGGTCTCGAAACattgttctacagtgtgcacaGTTTTTGAGACCGAGCTAGAAATAGCAAGTTAAAATAAGGCTAGTCCGTTATCAACTTGAAAAAGTGG
G_461	GCTGTTTTGAATGGTCCCGGTCTCGAAACtgttcagcttcattgctatgGTTTTTGAGACCGAGCTAGAAATAGCAAGTTAAAATAAGGCTAGTCCGTTATCAACTTGAAAAAGTGG
G_462	GCTGTTTTGAATGGTCCCGGTCTCGAAACgcgcctctataaaacgactcGTTTTTGAGACCGAGCTAGAAATAGCAAGTTAAAATAAGGCTAGTCCGTTATCAACTTGAAAAAGTGG
G_463	GCTGTTTTGAATGGTCCCGGTCTCGAAACtgctcgaaaaatatgttgatGTTTTTGAGACCGAGCTAGAAATAGCAAGTTAAAATAAGGCTAGTCCGTTATCAACTTGAAAAAGTGG
G_464	GCTGTTTTGAATGGTCCCGGTCTCGAAACatagttcagcgagatattgaGTTTTTGAGACCGAGCTAGAAATAGCAAGTTAAAATAAGGCTAGTCCGTTATCAACTTGAAAAAGTGG
G_465	GCTGTTTTGAATGGTCCCGGTCTCGAAACtactgaacgtttcgcgttgtGTTTTTGAGACCGAGCTAGAAATAGCAAGTTAAAATAAGGCTAGTCCGTTATCAACTTGAAAAAGTGG
G_466	GCTGTTTTGAATGGTCCCGGTCTCGAAACatcattcgctatactatcagGTTTTTGAGACCGAGCTAGAAATAGCAAGTTAAAATAAGGCTAGTCCGTTATCAACTTGAAAAAGTGG
G_467	GCTGTTTTGAATGGTCCCGGTCTCGAAACtagttctaaaatacgtcgttGTTTTTGAGACCGAGCTAGAAATAGCAAGTTAAAATAAGGCTAGTCCGTTATCAACTTGAAAAAGTGG
G_468	GCTGTTTTGAATGGTCCCGGTCTCGAAACattttggtcgagttcttctgGTTTTTGAGACCGAGCTAGAAATAGCAAGTTAAAATAAGGCTAGTCCGTTATCAACTTGAAAAAGTGG
G_469	GCTGTTTTGAATGGTCCCGGTCTCGAAACctggtgtttgaccactatttGTTTTTGAGACCGAGCTAGAAATAGCAAGTTAAAATAAGGCTAGTCCGTTATCAACTTGAAAAAGTGG
G_470	GCTGTTTTGAATGGTCCCGGTCTCGAAACcgataaccagttggaataccGTTTTTGAGACCGAGCTAGAAATAGCAAGTTAAAATAAGGCTAGTCCGTTATCAACTTGAAAAAGTGG
G_471	GCTGTTTTGAATGGTCCCGGTCTCGAAACtctaagtcacgataaccagtGTTTTTGAGACCGAGCTAGAAATAGCAAGTTAAAATAAGGCTAGTCCGTTATCAACTTGAAAAAGTGG
G_472	GCTGTTTTGAATGGTCCCGGTCTCGAAACggttaaaaccagcagtcattGTTTTTGAGACCGAGCTAGAAATAGCAAGTTAAAATAAGGCTAGTCCGTTATCAACTTGAAAAAGTGG
G_473	GCTGTTTTGAATGGTCCCGGTCTCGAAACaaggcagtcttacctactgaGTTTTTGAGACCGAGCTAGAAATAGCAAGTTAAAATAAGGCTAGTCCGTTATCAACTTGAAAAAGTGG
G_474	GCTGTTTTGAATGGTCCCGGTCTCGAAACttgcgcaatatttaaggcaaGTTTTTGAGACCGAGCTAGAAATAGCAAGTTAAAATAAGGCTAGTCCGTTATCAACTTGAAAAAGTGG
G_475	GCTGTTTTGAATGGTCCCGGTCTCGAAACcatacgtgttgccaattggtGTTTTTGAGACCGAGCTAGAAATAGCAAGTTAAAATAAGGCTAGTCCGTTATCAACTTGAAAAAGTGG
G_476	GCTGTTTTGAATGGTCCCGGTCTCGAAACaaatcatacgtgttgccaatGTTTTTGAGACCGAGCTAGAAATAGCAAGTTAAAATAAGGCTAGTCCGTTATCAACTTGAAAAAGTGG
G_477	GCTGTTTTGAATGGTCCCGGTCTCGAAACcgtcccagttcttaaacgatGTTTTTGAGACCGAGCTAGAAATAGCAAGTTAAAATAAGGCTAGTCCGTTATCAACTTGAAAAAGTGG
G_478	GCTGTTTTGAATGGTCCCGGTCTCGAAACaaatcattgatacggataccGTTTTTGAGACCGAGCTAGAAATAGCAAGTTAAAATAAGGCTAGTCCGTTATCAACTTGAAAAAGTGG
G_479	GCTGTTTTGAATGGTCCCGGTCTCGAAACtctctgaaacttcttgttgaGTTTTTGAGACCGAGCTAGAAATAGCAAGTTAAAATAAGGCTAGTCCGTTATCAACTTGAAAAAGTGG
G_480	GCTGTTTTGAATGGTCCCGGTCTCGAAACactgactcagtgcaataactGTTTTTGAGACCGAGCTAGAAATAGCAAGTTAAAATAAGGCTAGTCCGTTATCAACTTGAAAAAGTGG
G_481	GCTGTTTTGAATGGTCCCGGTCTCGAAACtcacgaatatcactcatcatGTTTTTGAGACCGAGCTAGAAATAGCAAGTTAAAATAAGGCTAGTCCGTTATCAACTTGAAAAAGTGG
G_482	GCTGTTTTGAATGGTCCCGGTCTCGAAACatataagaaagcgacaatgtGTTTTTGAGACCGAGCTAGAAATAGCAAGTTAAAATAAGGCTAGTCCGTTATCAACTTGAAAAAGTGG
G_483	GCTGTTTTGAATGGTCCCGGTCTCGAAACccgttatcatcatttgtctgGTTTTTGAGACCGAGCTAGAAATAGCAAGTTAAAATAAGGCTAGTCCGTTATCAACTTGAAAAAGTGG
G_484	GCTGTTTTGAATGGTCCCGGTCTCGAAACtgttggaccgttacgttgctGTTTTTGAGACCGAGCTAGAAATAGCAAGTTAAAATAAGGCTAGTCCGTTATCAACTTGAAAAAGTGG
G_485	GCTGTTTTGAATGGTCCCGGTCTCGAAACtgaagtttcacagtacctgtGTTTTTGAGACCGAGCTAGAAATAGCAAGTTAAAATAAGGCTAGTCCGTTATCAACTTGAAAAAGTGG
G_486	GCTGTTTTGAATGGTCCCGGTCTCGAAACgtttttctcgtttaaccactGTTTTTGAGACCGAGCTAGAAATAGCAAGTTAAAATAAGGCTAGTCCGTTATCAACTTGAAAAAGTGG
G_487	GCTGTTTTGAATGGTCCCGGTCTCGAAACgtgcgcgatttgagatgcgtGTTTTTGAGACCGAGCTAGAAATAGCAAGTTAAAATAAGGCTAGTCCGTTATCAACTTGAAAAAGTGG
G_488	GCTGTTTTGAATGGTCCCGGTCTCGAAACtcgtcttgagctaggtgataGTTTTTGAGACCGAGCTAGAAATAGCAAGTTAAAATAAGGCTAGTCCGTTATCAACTTGAAAAAGTGG
G_489	GCTGTTTTGAATGGTCCCGGTCTCGAAACcttcatattcgtcttgagctGTTTTTGAGACCGAGCTAGAAATAGCAAGTTAAAATAAGGCTAGTCCGTTATCAACTTGAAAAAGTGG
G_490	GCTGTTTTGAATGGTCCCGGTCTCGAAACgtgctttatctacgtatgctGTTTTTGAGACCGAGCTAGAAATAGCAAGTTAAAATAAGGCTAGTCCGTTATCAACTTGAAAAAGTGG
G_491	GCTGTTTTGAATGGTCCCGGTCTCGAAACtaacgaatggatatgtaccaGTTTTTGAGACCGAGCTAGAAATAGCAAGTTAAAATAAGGCTAGTCCGTTATCAACTTGAAAAAGTGG
G_492	GCTGTTTTGAATGGTCCCGGTCTCGAAACggattactagatgtaacgaaGTTTTTGAGACCGAGCTAGAAATAGCAAGTTAAAATAAGGCTAGTCCGTTATCAACTTGAAAAAGTGG
G_493	GCTGTTTTGAATGGTCCCGGTCTCGAAACactgtaacgttacctgcaacGTTTTTGAGACCGAGCTAGAAATAGCAAGTTAAAATAAGGCTAGTCCGTTATCAACTTGAAAAAGTGG
G_494	GCTGTTTTGAATGGTCCCGGTCTCGAAACtcactttagacactgatgtaGTTTTTGAGACCGAGCTAGAAATAGCAAGTTAAAATAAGGCTAGTCCGTTATCAACTTGAAAAAGTGG
G_495	GCTGTTTTGAATGGTCCCGGTCTCGAAACtcaaaaagttcagttgggaaGTTTTTGAGACCGAGCTAGAAATAGCAAGTTAAAATAAGGCTAGTCCGTTATCAACTTGAAAAAGTGG
G_496	GCTGTTTTGAATGGTCCCGGTCTCGAAACcttcatcaaaaagttcagttGTTTTTGAGACCGAGCTAGAAATAGCAAGTTAAAATAAGGCTAGTCCGTTATCAACTTGAAAAAGTGG
G_497	GCTGTTTTGAATGGTCCCGGTCTCGAAACgacccacttctctaatatggGTTTTTGAGACCGAGCTAGAAATAGCAAGTTAAAATAAGGCTAGTCCGTTATCAACTTGAAAAAGTGG
G_498	GCTGTTTTGAATGGTCCCGGTCTCGAAACcacgacccacttctctaataGTTTTTGAGACCGAGCTAGAAATAGCAAGTTAAAATAAGGCTAGTCCGTTATCAACTTGAAAAAGTGG
G_499	GCTGTTTTGAATGGTCCCGGTCTCGAAACtcgaaccaacctacacgacgGTTTTTGAGACCGAGCTAGAAATAGCAAGTTAAAATAAGGCTAGTCCGTTATCAACTTGAAAAAGTGG
G_500	GCTGTTTTGAATGGTCCCGGTCTCGAAACcctggaagctcttcgaagatGTTTTTGAGACCGAGCTAGAAATAGCAAGTTAAAATAAGGCTAGTCCGTTATCAACTTGAAAAAGTGG
G_501	GCTGTTTTGAATGGTCCCGGTCTCGAAACgtaatgtcttcagtccaaccGTTTTTGAGACCGAGCTAGAAATAGCAAGTTAAAATAAGGCTAGTCCGTTATCAACTTGAAAAAGTGG
G_502	GCTGTTTTGAATGGTCCCGGTCTCGAAACaagtaattacgtgcattctcGTTTTTGAGACCGAGCTAGAAATAGCAAGTTAAAATAAGGCTAGTCCGTTATCAACTTGAAAAAGTGG
G_503	GCTGTTTTGAATGGTCCCGGTCTCGAAACaaattcgtttgttcgcggtcGTTTTTGAGACCGAGCTAGAAATAGCAAGTTAAAATAAGGCTAGTCCGTTATCAACTTGAAAAAGTGG
G_504	GCTGTTTTGAATGGTCCCGGTCTCGAAACctaataaattcgtttgttcgGTTTTTGAGACCGAGCTAGAAATAGCAAGTTAAAATAAGGCTAGTCCGTTATCAACTTGAAAAAGTGG
G_505	GCTGTTTTGAATGGTCCCGGTCTCGAAACaacaggcgaccattaagttgGTTTTTGAGACCGAGCTAGAAATAGCAAGTTAAAATAAGGCTAGTCCGTTATCAACTTGAAAAAGTGG
G_506	GCTGTTTTGAATGGTCCCGGTCTCGAAACtcatactatgaagcttactgGTTTTTGAGACCGAGCTAGAAATAGCAAGTTAAAATAAGGCTAGTCCGTTATCAACTTGAAAAAGTGG
G_507	GCTGTTTTGAATGGTCCCGGTCTCGAAACgtgtcttaaccgcttgaccaGTTTTTGAGACCGAGCTAGAAATAGCAAGTTAAAATAAGGCTAGTCCGTTATCAACTTGAAAAAGTGG
G_508	GCTGTTTTGAATGGTCCCGGTCTCGAAACgtgttaccgccgtgaaagggGTTTTTGAGACCGAGCTAGAAATAGCAAGTTAAAATAAGGCTAGTCCGTTATCAACTTGAAAAAGTGG
G_509	GCTGTTTTGAATGGTCCCGGTCTCGAAACcccgtgttaccgccgtgaaaGTTTTTGAGACCGAGCTAGAAATAGCAAGTTAAAATAAGGCTAGTCCGTTATCAACTTGAAAAAGTGG
G_510	GCTGTTTTGAATGGTCCCGGTCTCGAAACcctagaatggtgactcctacGTTTTTGAGACCGAGCTAGAAATAGCAAGTTAAAATAAGGCTAGTCCGTTATCAACTTGAAAAAGTGG
G_511	GCTGTTTTGAATGGTCCCGGTCTCGAAACctacactacgggacctagaaGTTTTTGAGACCGAGCTAGAAATAGCAAGTTAAAATAAGGCTAGTCCGTTATCAACTTGAAAAAGTGG
G_512	GCTGTTTTGAATGGTCCCGGTCTCGAAACcgtgttaaccgctacactacGTTTTTGAGACCGAGCTAGAAATAGCAAGTTAAAATAAGGCTAGTCCGTTATCAACTTGAAAAAGTGG
G_513	GCTGTTTTGAATGGTCCCGGTCTCGAAACcgatctcctgcgtgacaggcGTTTTTGAGACCGAGCTAGAAATAGCAAGTTAAAATAAGGCTAGTCCGTTATCAACTTGAAAAAGTGG
G_514	GCTGTTTTGAATGGTCCCGGTCTCGAAACcccgcgatctcctgcgtgacGTTTTTGAGACCGAGCTAGAAATAGCAAGTTAAAATAAGGCTAGTCCGTTATCAACTTGAAAAAGTGG
G_515	GCTGTTTTGAATGGTCCCGGTCTCGAAACgtaggcaatacggtcccgacGTTTTTGAGACCGAGCTAGAAATAGCAAGTTAAAATAAGGCTAGTCCGTTATCAACTTGAAAAAGTGG
G_516	GCTGTTTTGAATGGTCCCGGTCTCGAAACaccctattgggtaggcaataGTTTTTGAGACCGAGCTAGAAATAGCAAGTTAAAATAAGGCTAGTCCGTTATCAACTTGAAAAAGTGG
G_517	GCTGTTTTGAATGGTCCCGGTCTCGAAACaaatgcctaccctattgggtGTTTTTGAGACCGAGCTAGAAATAGCAAGTTAAAATAAGGCTAGTCCGTTATCAACTTGAAAAAGTGG
G_518	GCTGTTTTGAATGGTCCCGGTCTCGAAACaaaaaaatgcctaccctattGTTTTTGAGACCGAGCTAGAAATAGCAAGTTAAAATAAGGCTAGTCCGTTATCAACTTGAAAAAGTGG
G_519	GCTGTTTTGAATGGTCCCGGTCTCGAAACtatgcttgacgcttttgtttGTTTTTGAGACCGAGCTAGAAATAGCAAGTTAAAATAAGGCTAGTCCGTTATCAACTTGAAAAAGTGG
G_520	GCTGTTTTGAATGGTCCCGGTCTCGAAACacttccataccatctctaccGTTTTTGAGACCGAGCTAGAAATAGCAAGTTAAAATAAGGCTAGTCCGTTATCAACTTGAAAAAGTGG
G_521	GCTGTTTTGAATGGTCCCGGTCTCGAAACttcgctgtcagcatgataatGTTTTTGAGACCGAGCTAGAAATAGCAAGTTAAAATAAGGCTAGTCCGTTATCAACTTGAAAAAGTGG
G_522	GCTGTTTTGAATGGTCCCGGTCTCGAAACatgagttcacgagtactaaaGTTTTTGAGACCGAGCTAGAAATAGCAAGTTAAAATAAGGCTAGTCCGTTATCAACTTGAAAAAGTGG
G_523	GCTGTTTTGAATGGTCCCGGTCTCGAAACgagctggttgtgaataatgaGTTTTTGAGACCGAGCTAGAAATAGCAAGTTAAAATAAGGCTAGTCCGTTATCAACTTGAAAAAGTGG
G_524	GCTGTTTTGAATGGTCCCGGTCTCGAAACgcaccacttacttcttgagcGTTTTTGAGACCGAGCTAGAAATAGCAAGTTAAAATAAGGCTAGTCCGTTATCAACTTGAAAAAGTGG
G_525	GCTGTTTTGAATGGTCCCGGTCTCGAAACacaatgtattctggatgagaGTTTTTGAGACCGAGCTAGAAATAGCAAGTTAAAATAAGGCTAGTCCGTTATCAACTTGAAAAAGTGG
G_526	GCTGTTTTGAATGGTCCCGGTCTCGAAACctacgtgtcacaatgtattcGTTTTTGAGACCGAGCTAGAAATAGCAAGTTAAAATAAGGCTAGTCCGTTATCAACTTGAAAAAGTGG
G_527	GCTGTTTTGAATGGTCCCGGTCTCGAAACccctctaatcatgttgttggGTTTTTGAGACCGAGCTAGAAATAGCAAGTTAAAATAAGGCTAGTCCGTTATCAACTTGAAAAAGTGG
G_528	GCTGTTTTGAATGGTCCCGGTCTCGAAACgctccctctaatcatgttgtGTTTTTGAGACCGAGCTAGAAATAGCAAGTTAAAATAAGGCTAGTCCGTTATCAACTTGAAAAAGTGG
G_529	GCTGTTTTGAATGGTCCCGGTCTCGAAACaataacgagtttcgtgtgaaGTTTTTGAGACCGAGCTAGAAATAGCAAGTTAAAATAAGGCTAGTCCGTTATCAACTTGAAAAAGTGG
G_530	GCTGTTTTGAATGGTCCCGGTCTCGAAACtggttgttgccatgatgattGTTTTTGAGACCGAGCTAGAAATAGCAAGTTAAAATAAGGCTAGTCCGTTATCAACTTGAAAAAGTGG
G_531	GCTGTTTTGAATGGTCCCGGTCTCGAAACaagaccacggttagactgctGTTTTTGAGACCGAGCTAGAAATAGCAAGTTAAAATAAGGCTAGTCCGTTATCAACTTGAAAAAGTGG
G_532	GCTGTTTTGAATGGTCCCGGTCTCGAAACccttttgattgataagaccaGTTTTTGAGACCGAGCTAGAAATAGCAAGTTAAAATAAGGCTAGTCCGTTATCAACTTGAAAAAGTGG
G_533	GCTGTTTTGAATGGTCCCGGTCTCGAAACatgatcattcgtttgccctaGTTTTTGAGACCGAGCTAGAAATAGCAAGTTAAAATAAGGCTAGTCCGTTATCAACTTGAAAAAGTGG
G_534	GCTGTTTTGAATGGTCCCGGTCTCGAAACgtctgtttatcgactttaacGTTTTTGAGACCGAGCTAGAAATAGCAAGTTAAAATAAGGCTAGTCCGTTATCAACTTGAAAAAGTGG
G_535	GCTGTTTTGAATGGTCCCGGTCTCGAAACtggttacgcatatcggttatGTTTTTGAGACCGAGCTAGAAATAGCAAGTTAAAATAAGGCTAGTCCGTTATCAACTTGAAAAAGTGG
G_536	GCTGTTTTGAATGGTCCCGGTCTCGAAACgacggtttggttacgcatatGTTTTTGAGACCGAGCTAGAAATAGCAAGTTAAAATAAGGCTAGTCCGTTATCAACTTGAAAAAGTGG
G_537	GCTGTTTTGAATGGTCCCGGTCTCGAAACctttagacatctcgacggttGTTTTTGAGACCGAGCTAGAAATAGCAAGTTAAAATAAGGCTAGTCCGTTATCAACTTGAAAAAGTGG
G_538	GCTGTTTTGAATGGTCCCGGTCTCGAAACgttacctttagacatctcgaGTTTTTGAGACCGAGCTAGAAATAGCAAGTTAAAATAAGGCTAGTCCGTTATCAACTTGAAAAAGTGG
G_539	GCTGTTTTGAATGGTCCCGGTCTCGAAACctgtattcgcttgtgcttctGTTTTTGAGACCGAGCTAGAAATAGCAAGTTAAAATAAGGCTAGTCCGTTATCAACTTGAAAAAGTGG
G_540	GCTGTTTTGAATGGTCCCGGTCTCGAAACttgcaatacgtacacgtccaGTTTTTGAGACCGAGCTAGAAATAGCAAGTTAAAATAAGGCTAGTCCGTTATCAACTTGAAAAAGTGG
G_541	GCTGTTTTGAATGGTCCCGGTCTCGAAACttcagtgacatcatgtagtaGTTTTTGAGACCGAGCTAGAAATAGCAAGTTAAAATAAGGCTAGTCCGTTATCAACTTGAAAAAGTGG
G_542	GCTGTTTTGAATGGTCCCGGTCTCGAAACcgtgtgacagataggaatgaGTTTTTGAGACCGAGCTAGAAATAGCAAGTTAAAATAAGGCTAGTCCGTTATCAACTTGAAAAAGTGG
G_543	GCTGTTTTGAATGGTCCCGGTCTCGAAACtctcttcgcgtgtgacagatGTTTTTGAGACCGAGCTAGAAATAGCAAGTTAAAATAAGGCTAGTCCGTTATCAACTTGAAAAAGTGG
G_544	GCTGTTTTGAATGGTCCCGGTCTCGAAACctttcgctgccatttcatgaGTTTTTGAGACCGAGCTAGAAATAGCAAGTTAAAATAAGGCTAGTCCGTTATCAACTTGAAAAAGTGG
G_545	GCTGTTTTGAATGGTCCCGGTCTCGAAACtcagcaaagatggtttgctgGTTTTTGAGACCGAGCTAGAAATAGCAAGTTAAAATAAGGCTAGTCCGTTATCAACTTGAAAAAGTGG
G_546	GCTGTTTTGAATGGTCCCGGTCTCGAAACtggatcgatttcagcaaagaGTTTTTGAGACCGAGCTAGAAATAGCAAGTTAAAATAAGGCTAGTCCGTTATCAACTTGAAAAAGTGG
G_547	GCTGTTTTGAATGGTCCCGGTCTCGAAACaatacttgtgtcatcttgtcGTTTTTGAGACCGAGCTAGAAATAGCAAGTTAAAATAAGGCTAGTCCGTTATCAACTTGAAAAAGTGG
G_548	GCTGTTTTGAATGGTCCCGGTCTCGAAACatgtgcttcgacaatctcttGTTTTTGAGACCGAGCTAGAAATAGCAAGTTAAAATAAGGCTAGTCCGTTATCAACTTGAAAAAGTGG
G_549	GCTGTTTTGAATGGTCCCGGTCTCGAAACccgtcttcaatgatttcgcaGTTTTTGAGACCGAGCTAGAAATAGCAAGTTAAAATAAGGCTAGTCCGTTATCAACTTGAAAAAGTGG
G_550	GCTGTTTTGAATGGTCCCGGTCTCGAAACcgatactcatcaagacgagtGTTTTTGAGACCGAGCTAGAAATAGCAAGTTAAAATAAGGCTAGTCCGTTATCAACTTGAAAAAGTGG
G_551	GCTGTTTTGAATGGTCCCGGTCTCGAAACatcggtttagtaagtggtttGTTTTTGAGACCGAGCTAGAAATAGCAAGTTAAAATAAGGCTAGTCCGTTATCAACTTGAAAAAGTGG
G_552	GCTGTTTTGAATGGTCCCGGTCTCGAAACgcagtcatcggtttagtaagGTTTTTGAGACCGAGCTAGAAATAGCAAGTTAAAATAAGGCTAGTCCGTTATCAACTTGAAAAAGTGG
G_553	GCTGTTTTGAATGGTCCCGGTCTCGAAACccttccatttctgcagtcatGTTTTTGAGACCGAGCTAGAAATAGCAAGTTAAAATAAGGCTAGTCCGTTATCAACTTGAAAAAGTGG
G_554	GCTGTTTTGAATGGTCCCGGTCTCGAAACctagaatgcacgatttgaaaGTTTTTGAGACCGAGCTAGAAATAGCAAGTTAAAATAAGGCTAGTCCGTTATCAACTTGAAAAAGTGG
G_555	GCTGTTTTGAATGGTCCCGGTCTCGAAACtgcttagttcaggtataacaGTTTTTGAGACCGAGCTAGAAATAGCAAGTTAAAATAAGGCTAGTCCGTTATCAACTTGAAAAAGTGG
G_556	GCTGTTTTGAATGGTCCCGGTCTCGAAACataaagtcgttgcttagttcGTTTTTGAGACCGAGCTAGAAATAGCAAGTTAAAATAAGGCTAGTCCGTTATCAACTTGAAAAAGTGG
G_557	GCTGTTTTGAATGGTCCCGGTCTCGAAACtgacttaagtacgttgaaagGTTTTTGAGACCGAGCTAGAAATAGCAAGTTAAAATAAGGCTAGTCCGTTATCAACTTGAAAAAGTGG
G_558	GCTGTTTTGAATGGTCCCGGTCTCGAAACtatgatcttgatcgataagcGTTTTTGAGACCGAGCTAGAAATAGCAAGTTAAAATAAGGCTAGTCCGTTATCAACTTGAAAAAGTGG
G_559	GCTGTTTTGAATGGTCCCGGTCTCGAAACtaatcgcatatagtacgacgGTTTTTGAGACCGAGCTAGAAATAGCAAGTTAAAATAAGGCTAGTCCGTTATCAACTTGAAAAAGTGG
G_560	GCTGTTTTGAATGGTCCCGGTCTCGAAACtccgtatagggttgcatgtcGTTTTTGAGACCGAGCTAGAAATAGCAAGTTAAAATAAGGCTAGTCCGTTATCAACTTGAAAAAGTGG
G_561	GCTGTTTTGAATGGTCCCGGTCTCGAAACttcgtgatgatttccgtataGTTTTTGAGACCGAGCTAGAAATAGCAAGTTAAAATAAGGCTAGTCCGTTATCAACTTGAAAAAGTGG
G_562	GCTGTTTTGAATGGTCCCGGTCTCGAAACtttaagtctttcggtttgctGTTTTTGAGACCGAGCTAGAAATAGCAAGTTAAAATAAGGCTAGTCCGTTATCAACTTGAAAAAGTGG
G_563	GCTGTTTTGAATGGTCCCGGTCTCGAAACcgatacgtctttaagtctttGTTTTTGAGACCGAGCTAGAAATAGCAAGTTAAAATAAGGCTAGTCCGTTATCAACTTGAAAAAGTGG
G_564	GCTGTTTTGAATGGTCCCGGTCTCGAAACaaactcatatgtgcctgggaGTTTTTGAGACCGAGCTAGAAATAGCAAGTTAAAATAAGGCTAGTCCGTTATCAACTTGAAAAAGTGG
G_565	GCTGTTTTGAATGGTCCCGGTCTCGAAACttataaactcatatgtgcctGTTTTTGAGACCGAGCTAGAAATAGCAAGTTAAAATAAGGCTAGTCCGTTATCAACTTGAAAAAGTGG
G_566	GCTGTTTTGAATGGTCCCGGTCTCGAAACtaaacgttgggtgaccgttgGTTTTTGAGACCGAGCTAGAAATAGCAAGTTAAAATAAGGCTAGTCCGTTATCAACTTGAAAAAGTGG
G_567	GCTGTTTTGAATGGTCCCGGTCTCGAAACcacggactcaacggtgggcaGTTTTTGAGACCGAGCTAGAAATAGCAAGTTAAAATAAGGCTAGTCCGTTATCAACTTGAAAAAGTGG
G_568	GCTGTTTTGAATGGTCCCGGTCTCGAAACgaacgcacggactcaacggtGTTTTTGAGACCGAGCTAGAAATAGCAAGTTAAAATAAGGCTAGTCCGTTATCAACTTGAAAAAGTGG
G_569	GCTGTTTTGAATGGTCCCGGTCTCGAAACtgcagaacgcacggactcaaGTTTTTGAGACCGAGCTAGAAATAGCAAGTTAAAATAAGGCTAGTCCGTTATCAACTTGAAAAAGTGG
G_570	GCTGTTTTGAATGGTCCCGGTCTCGAAACgttggctaatgcagaacgcaGTTTTTGAGACCGAGCTAGAAATAGCAAGTTAAAATAAGGCTAGTCCGTTATCAACTTGAAAAAGTGG
G_571	GCTGTTTTGAATGGTCCCGGTCTCGAAACtcgtattctacaaaccaacgGTTTTTGAGACCGAGCTAGAAATAGCAAGTTAAAATAAGGCTAGTCCGTTATCAACTTGAAAAAGTGG
G_572	GCTGTTTTGAATGGTCCCGGTCTCGAAACttcaagcctcccatctttatGTTTTTGAGACCGAGCTAGAAATAGCAAGTTAAAATAAGGCTAGTCCGTTATCAACTTGAAAAAGTGG
G_573	GCTGTTTTGAATGGTCCCGGTCTCGAAACctttgattcaagacatccttGTTTTTGAGACCGAGCTAGAAATAGCAAGTTAAAATAAGGCTAGTCCGTTATCAACTTGAAAAAGTGG
G_574	GCTGTTTTGAATGGTCCCGGTCTCGAAACacttgagaaattctttgaacGTTTTTGAGACCGAGCTAGAAATAGCAAGTTAAAATAAGGCTAGTCCGTTATCAACTTGAAAAAGTGG
G_575	GCTGTTTTGAATGGTCCCGGTCTCGAAACtatcggaatcagacgtttgcGTTTTTGAGACCGAGCTAGAAATAGCAAGTTAAAATAAGGCTAGTCCGTTATCAACTTGAAAAAGTGG
G_576	GCTGTTTTGAATGGTCCCGGTCTCGAAACatctccttcaagtgttttatGTTTTTGAGACCGAGCTAGAAATAGCAAGTTAAAATAAGGCTAGTCCGTTATCAACTTGAAAAAGTGG
G_577	GCTGTTTTGAATGGTCCCGGTCTCGAAACcatcgctcaaattaaacgttGTTTTTGAGACCGAGCTAGAAATAGCAAGTTAAAATAAGGCTAGTCCGTTATCAACTTGAAAAAGTGG
G_578	GCTGTTTTGAATGGTCCCGGTCTCGAAACagggcttcaatagctttacgGTTTTTGAGACCGAGCTAGAAATAGCAAGTTAAAATAAGGCTAGTCCGTTATCAACTTGAAAAAGTGG
G_579	GCTGTTTTGAATGGTCCCGGTCTCGAAACctttaatttcccagttaggtGTTTTTGAGACCGAGCTAGAAATAGCAAGTTAAAATAAGGCTAGTCCGTTATCAACTTGAAAAAGTGG
G_580	GCTGTTTTGAATGGTCCCGGTCTCGAAACccttctattctatagcttggGTTTTTGAGACCGAGCTAGAAATAGCAAGTTAAAATAAGGCTAGTCCGTTATCAACTTGAAAAAGTGG
G_581	GCTGTTTTGAATGGTCCCGGTCTCGAAACtagccttctattctatagctGTTTTTGAGACCGAGCTAGAAATAGCAAGTTAAAATAAGGCTAGTCCGTTATCAACTTGAAAAAGTGG
G_582	GCTGTTTTGAATGGTCCCGGTCTCGAAACcgtgactcatcacatgtcgtGTTTTTGAGACCGAGCTAGAAATAGCAAGTTAAAATAAGGCTAGTCCGTTATCAACTTGAAAAAGTGG
G_583	GCTGTTTTGAATGGTCCCGGTCTCGAAACgagatcactcatcgtgtctcGTTTTTGAGACCGAGCTAGAAATAGCAAGTTAAAATAAGGCTAGTCCGTTATCAACTTGAAAAAGTGG
G_584	GCTGTTTTGAATGGTCCCGGTCTCGAAACttgagatgcttcgactaagtGTTTTTGAGACCGAGCTAGAAATAGCAAGTTAAAATAAGGCTAGTCCGTTATCAACTTGAAAAAGTGG
G_585	GCTGTTTTGAATGGTCCCGGTCTCGAAACatttgtttataggggtgtggGTTTTTGAGACCGAGCTAGAAATAGCAAGTTAAAATAAGGCTAGTCCGTTATCAACTTGAAAAAGTGG
G_586	GCTGTTTTGAATGGTCCCGGTCTCGAAACttatttgtttataggggtgtGTTTTTGAGACCGAGCTAGAAATAGCAAGTTAAAATAAGGCTAGTCCGTTATCAACTTGAAAAAGTGG
G_587	GCTGTTTTGAATGGTCCCGGTCTCGAAACtttctcactttctacgtaagGTTTTTGAGACCGAGCTAGAAATAGCAAGTTAAAATAAGGCTAGTCCGTTATCAACTTGAAAAAGTGG
G_588	GCTGTTTTGAATGGTCCCGGTCTCGAAACttaaacctacatcgacgagtGTTTTTGAGACCGAGCTAGAAATAGCAAGTTAAAATAAGGCTAGTCCGTTATCAACTTGAAAAAGTGG
G_589	GCTGTTTTGAATGGTCCCGGTCTCGAAACccttaatgtttctgtcgattGTTTTTGAGACCGAGCTAGAAATAGCAAGTTAAAATAAGGCTAGTCCGTTATCAACTTGAAAAAGTGG
G_590	GCTGTTTTGAATGGTCCCGGTCTCGAAACgtattctcattcgcgtaaatGTTTTTGAGACCGAGCTAGAAATAGCAAGTTAAAATAAGGCTAGTCCGTTATCAACTTGAAAAAGTGG
G_591	GCTGTTTTGAATGGTCCCGGTCTCGAAACgcaagagatttcgtttcataGTTTTTGAGACCGAGCTAGAAATAGCAAGTTAAAATAAGGCTAGTCCGTTATCAACTTGAAAAAGTGG
G_592	GCTGTTTTGAATGGTCCCGGTCTCGAAACttgtggaagatgtagaactgGTTTTTGAGACCGAGCTAGAAATAGCAAGTTAAAATAAGGCTAGTCCGTTATCAACTTGAAAAAGTGG
G_593	GCTGTTTTGAATGGTCCCGGTCTCGAAACatacgttgtttcgtcttccaGTTTTTGAGACCGAGCTAGAAATAGCAAGTTAAAATAAGGCTAGTCCGTTATCAACTTGAAAAAGTGG
G_594	GCTGTTTTGAATGGTCCCGGTCTCGAAACcgcaaggcctgcgtcttcatGTTTTTGAGACCGAGCTAGAAATAGCAAGTTAAAATAAGGCTAGTCCGTTATCAACTTGAAAAAGTGG
G_595	GCTGTTTTGAATGGTCCCGGTCTCGAAACtaatgacatcactcatcgcaGTTTTTGAGACCGAGCTAGAAATAGCAAGTTAAAATAAGGCTAGTCCGTTATCAACTTGAAAAAGTGG
G_596	GCTGTTTTGAATGGTCCCGGTCTCGAAACtgtcttgtgataaatgagagGTTTTTGAGACCGAGCTAGAAATAGCAAGTTAAAATAAGGCTAGTCCGTTATCAACTTGAAAAAGTGG
G_597	GCTGTTTTGAATGGTCCCGGTCTCGAAACgtccaacactcatgcgtgcgGTTTTTGAGACCGAGCTAGAAATAGCAAGTTAAAATAAGGCTAGTCCGTTATCAACTTGAAAAAGTGG
G_598	GCTGTTTTGAATGGTCCCGGTCTCGAAACcctaagcgcaatacttaagtGTTTTTGAGACCGAGCTAGAAATAGCAAGTTAAAATAAGGCTAGTCCGTTATCAACTTGAAAAAGTGG
G_599	GCTGTTTTGAATGGTCCCGGTCTCGAAACcaaaataacggtgaaagcagGTTTTTGAGACCGAGCTAGAAATAGCAAGTTAAAATAAGGCTAGTCCGTTATCAACTTGAAAAAGTGG
G_600	GCTGTTTTGAATGGTCCCGGTCTCGAAACctaatcagtggataactttaGTTTTTGAGACCGAGCTAGAAATAGCAAGTTAAAATAAGGCTAGTCCGTTATCAACTTGAAAAAGTGG
G_601	GCTGTTTTGAATGGTCCCGGTCTCGAAACgataactattgcctaatcagGTTTTTGAGACCGAGCTAGAAATAGCAAGTTAAAATAAGGCTAGTCCGTTATCAACTTGAAAAAGTGG
G_602	GCTGTTTTGAATGGTCCCGGTCTCGAAACgtgtgtattgtacacatttcGTTTTTGAGACCGAGCTAGAAATAGCAAGTTAAAATAAGGCTAGTCCGTTATCAACTTGAAAAAGTGG
G_603	GCTGTTTTGAATGGTCCCGGTCTCGAAACgataagtctgtgaataatgtGTTTTTGAGACCGAGCTAGAAATAGCAAGTTAAAATAAGGCTAGTCCGTTATCAACTTGAAAAAGTGG
G_604	GCTGTTTTGAATGGTCCCGGTCTCGAAACtctttgtcgctcatattttcGTTTTTGAGACCGAGCTAGAAATAGCAAGTTAAAATAAGGCTAGTCCGTTATCAACTTGAAAAAGTGG
G_605	GCTGTTTTGAATGGTCCCGGTCTCGAAACtaatcttattgagtaggcgtGTTTTTGAGACCGAGCTAGAAATAGCAAGTTAAAATAAGGCTAGTCCGTTATCAACTTGAAAAAGTGG
G_606	GCTGTTTTGAATGGTCCCGGTCTCGAAACggggtttaatcttattgagtGTTTTTGAGACCGAGCTAGAAATAGCAAGTTAAAATAAGGCTAGTCCGTTATCAACTTGAAAAAGTGG
G_607	GCTGTTTTGAATGGTCCCGGTCTCGAAACaacgtgattactgtagattgGTTTTTGAGACCGAGCTAGAAATAGCAAGTTAAAATAAGGCTAGTCCGTTATCAACTTGAAAAAGTGG
G_608	GCTGTTTTGAATGGTCCCGGTCTCGAAACccaacgtgattactgtagatGTTTTTGAGACCGAGCTAGAAATAGCAAGTTAAAATAAGGCTAGTCCGTTATCAACTTGAAAAAGTGG
G_609	GCTGTTTTGAATGGTCCCGGTCTCGAAACgacgtcttggtgtaaaccatGTTTTTGAGACCGAGCTAGAAATAGCAAGTTAAAATAAGGCTAGTCCGTTATCAACTTGAAAAAGTGG
G_610	GCTGTTTTGAATGGTCCCGGTCTCGAAACtgctgcgttgtaagacgtctGTTTTTGAGACCGAGCTAGAAATAGCAAGTTAAAATAAGGCTAGTCCGTTATCAACTTGAAAAAGTGG
G_611	GCTGTTTTGAATGGTCCCGGTCTCGAAACgcgcatcatttggtgtggaaGTTTTTGAGACCGAGCTAGAAATAGCAAGTTAAAATAAGGCTAGTCCGTTATCAACTTGAAAAAGTGG
G_612	GCTGTTTTGAATGGTCCCGGTCTCGAAACatgacgcgcatcatttggtgGTTTTTGAGACCGAGCTAGAAATAGCAAGTTAAAATAAGGCTAGTCCGTTATCAACTTGAAAAAGTGG
G_613	GCTGTTTTGAATGGTCCCGGTCTCGAAACtcaatatgacgcgcatcattGTTTTTGAGACCGAGCTAGAAATAGCAAGTTAAAATAAGGCTAGTCCGTTATCAACTTGAAAAAGTGG
G_614	GCTGTTTTGAATGGTCCCGGTCTCGAAACatgacaatacactctaaccaGTTTTTGAGACCGAGCTAGAAATAGCAAGTTAAAATAAGGCTAGTCCGTTATCAACTTGAAAAAGTGG
G_615	GCTGTTTTGAATGGTCCCGGTCTCGAAACccataacatataccccgtagGTTTTTGAGACCGAGCTAGAAATAGCAAGTTAAAATAAGGCTAGTCCGTTATCAACTTGAAAAAGTGG
G_616	GCTGTTTTGAATGGTCCCGGTCTCGAAACtaccataacatataccccgtGTTTTTGAGACCGAGCTAGAAATAGCAAGTTAAAATAAGGCTAGTCCGTTATCAACTTGAAAAAGTGG
G_617	GCTGTTTTGAATGGTCCCGGTCTCGAAACaattcccatgatgatgtgcaGTTTTTGAGACCGAGCTAGAAATAGCAAGTTAAAATAAGGCTAGTCCGTTATCAACTTGAAAAAGTGG
G_618	GCTGTTTTGAATGGTCCCGGTCTCGAAACggtaatttaacgcccatcatGTTTTTGAGACCGAGCTAGAAATAGCAAGTTAAAATAAGGCTAGTCCGTTATCAACTTGAAAAAGTGG
G_619	GCTGTTTTGAATGGTCCCGGTCTCGAAACcctggaaatgtgaattgaaaGTTTTTGAGACCGAGCTAGAAATAGCAAGTTAAAATAAGGCTAGTCCGTTATCAACTTGAAAAAGTGG
G_620	GCTGTTTTGAATGGTCCCGGTCTCGAAACaacactacccattcagaaccGTTTTTGAGACCGAGCTAGAAATAGCAAGTTAAAATAAGGCTAGTCCGTTATCAACTTGAAAAAGTGG
G_621	GCTGTTTTGAATGGTCCCGGTCTCGAAACtctttaccaccagacaagaaGTTTTTGAGACCGAGCTAGAAATAGCAAGTTAAAATAAGGCTAGTCCGTTATCAACTTGAAAAAGTGG
G_622	GCTGTTTTGAATGGTCCCGGTCTCGAAACgcaactaaggtcatcatgccGTTTTTGAGACCGAGCTAGAAATAGCAAGTTAAAATAAGGCTAGTCCGTTATCAACTTGAAAAAGTGG
G_623	GCTGTTTTGAATGGTCCCGGTCTCGAAACtgaaatacctagggcaactaGTTTTTGAGACCGAGCTAGAAATAGCAAGTTAAAATAAGGCTAGTCCGTTATCAACTTGAAAAAGTGG
G_624	GCTGTTTTGAATGGTCCCGGTCTCGAAACataggctactgaaatacctaGTTTTTGAGACCGAGCTAGAAATAGCAAGTTAAAATAAGGCTAGTCCGTTATCAACTTGAAAAAGTGG
G_625	GCTGTTTTGAATGGTCCCGGTCTCGAAACatctgttggaatgctttctcGTTTTTGAGACCGAGCTAGAAATAGCAAGTTAAAATAAGGCTAGTCCGTTATCAACTTGAAAAAGTGG
G_626	GCTGTTTTGAATGGTCCCGGTCTCGAAACtgaacgataataccatctgtGTTTTTGAGACCGAGCTAGAAATAGCAAGTTAAAATAAGGCTAGTCCGTTATCAACTTGAAAAAGTGG
G_627	GCTGTTTTGAATGGTCCCGGTCTCGAAACattgccaagcctaaagcatgGTTTTTGAGACCGAGCTAGAAATAGCAAGTTAAAATAAGGCTAGTCCGTTATCAACTTGAAAAAGTGG
G_628	GCTGTTTTGAATGGTCCCGGTCTCGAAACgtagaacgtgcagtgactaaGTTTTTGAGACCGAGCTAGAAATAGCAAGTTAAAATAAGGCTAGTCCGTTATCAACTTGAAAAAGTGG
G_629	GCTGTTTTGAATGGTCCCGGTCTCGAAACagaccttctaatccgacaccGTTTTTGAGACCGAGCTAGAAATAGCAAGTTAAAATAAGGCTAGTCCGTTATCAACTTGAAAAAGTGG
G_630	GCTGTTTTGAATGGTCCCGGTCTCGAAACttgtcacctgtaagcatgacGTTTTTGAGACCGAGCTAGAAATAGCAAGTTAAAATAAGGCTAGTCCGTTATCAACTTGAAAAAGTGG
G_631	GCTGTTTTGAATGGTCCCGGTCTCGAAACcttctggcatgagttgtgcgGTTTTTGAGACCGAGCTAGAAATAGCAAGTTAAAATAAGGCTAGTCCGTTATCAACTTGAAAAAGTGG
G_632	GCTGTTTTGAATGGTCCCGGTCTCGAAACatatcggctcttataagactGTTTTTGAGACCGAGCTAGAAATAGCAAGTTAAAATAAGGCTAGTCCGTTATCAACTTGAAAAAGTGG
G_633	GCTGTTTTGAATGGTCCCGGTCTCGAAACaccaattgctataccaatatGTTTTTGAGACCGAGCTAGAAATAGCAAGTTAAAATAAGGCTAGTCCGTTATCAACTTGAAAAAGTGG
G_634	GCTGTTTTGAATGGTCCCGGTCTCGAAACgctaaaataccagctgctaaGTTTTTGAGACCGAGCTAGAAATAGCAAGTTAAAATAAGGCTAGTCCGTTATCAACTTGAAAAAGTGG
G_635	GCTGTTTTGAATGGTCCCGGTCTCGAAACtcatatggctctcactttttGTTTTTGAGACCGAGCTAGAAATAGCAAGTTAAAATAAGGCTAGTCCGTTATCAACTTGAAAAAGTGG
G_636	GCTGTTTTGAATGGTCCCGGTCTCGAAACgcttctgcacctttcatcccGTTTTTGAGACCGAGCTAGAAATAGCAAGTTAAAATAAGGCTAGTCCGTTATCAACTTGAAAAAGTGG
G_637	GCTGTTTTGAATGGTCCCGGTCTCGAAACcttcgtttacgacccatttaGTTTTTGAGACCGAGCTAGAAATAGCAAGTTAAAATAAGGCTAGTCCGTTATCAACTTGAAAAAGTGG
G_638	GCTGTTTTGAATGGTCCCGGTCTCGAAACcccttactaaatccatctttGTTTTTGAGACCGAGCTAGAAATAGCAAGTTAAAATAAGGCTAGTCCGTTATCAACTTGAAAAAGTGG
G_639	GCTGTTTTGAATGGTCCCGGTCTCGAAACctgcgtatcggttaatgatgGTTTTTGAGACCGAGCTAGAAATAGCAAGTTAAAATAAGGCTAGTCCGTTATCAACTTGAAAAAGTGG
G_640	GCTGTTTTGAATGGTCCCGGTCTCGAAACtatgatatgcttctgcgtatGTTTTTGAGACCGAGCTAGAAATAGCAAGTTAAAATAAGGCTAGTCCGTTATCAACTTGAAAAAGTGG
G_641	GCTGTTTTGAATGGTCCCGGTCTCGAAACccaaatagaatacttgagagGTTTTTGAGACCGAGCTAGAAATAGCAAGTTAAAATAAGGCTAGTCCGTTATCAACTTGAAAAAGTGG
G_642	GCTGTTTTGAATGGTCCCGGTCTCGAAACttcaaacatcgtccctaaggGTTTTTGAGACCGAGCTAGAAATAGCAAGTTAAAATAAGGCTAGTCCGTTATCAACTTGAAAAAGTGG
G_643	GCTGTTTTGAATGGTCCCGGTCTCGAAACacgttcaaacatcgtccctaGTTTTTGAGACCGAGCTAGAAATAGCAAGTTAAAATAAGGCTAGTCCGTTATCAACTTGAAAAAGTGG
G_644	GCTGTTTTGAATGGTCCCGGTCTCGAAACctgtctactgagaagtcttcGTTTTTGAGACCGAGCTAGAAATAGCAAGTTAAAATAAGGCTAGTCCGTTATCAACTTGAAAAAGTGG
G_645	GCTGTTTTGAATGGTCCCGGTCTCGAAACgctcacctaaatgaataggtGTTTTTGAGACCGAGCTAGAAATAGCAAGTTAAAATAAGGCTAGTCCGTTATCAACTTGAAAAAGTGG
G_646	GCTGTTTTGAATGGTCCCGGTCTCGAAACatggatggttatgatataagGTTTTTGAGACCGAGCTAGAAATAGCAAGTTAAAATAAGGCTAGTCCGTTATCAACTTGAAAAAGTGG
G_647	GCTGTTTTGAATGGTCCCGGTCTCGAAACaggactaagtgaacttgagaGTTTTTGAGACCGAGCTAGAAATAGCAAGTTAAAATAAGGCTAGTCCGTTATCAACTTGAAAAAGTGG
G_648	GCTGTTTTGAATGGTCCCGGTCTCGAAACggaacaattggttggagtgaGTTTTTGAGACCGAGCTAGAAATAGCAAGTTAAAATAAGGCTAGTCCGTTATCAACTTGAAAAAGTGG
G_649	GCTGTTTTGAATGGTCCCGGTCTCGAAACgattctaaggcctctcctttGTTTTTGAGACCGAGCTAGAAATAGCAAGTTAAAATAAGGCTAGTCCGTTATCAACTTGAAAAAGTGG
G_650	GCTGTTTTGAATGGTCCCGGTCTCGAAACtaccattcccctagattctaGTTTTTGAGACCGAGCTAGAAATAGCAAGTTAAAATAAGGCTAGTCCGTTATCAACTTGAAAAAGTGG
G_651	GCTGTTTTGAATGGTCCCGGTCTCGAAACctgtcctcaattttttctgtGTTTTTGAGACCGAGCTAGAAATAGCAAGTTAAAATAAGGCTAGTCCGTTATCAACTTGAAAAAGTGG
G_652	GCTGTTTTGAATGGTCCCGGTCTCGAAACgctgaataactaggtacattGTTTTTGAGACCGAGCTAGAAATAGCAAGTTAAAATAAGGCTAGTCCGTTATCAACTTGAAAAAGTGG
G_653	GCTGTTTTGAATGGTCCCGGTCTCGAAACaacttaggggcttgttcggtGTTTTTGAGACCGAGCTAGAAATAGCAAGTTAAAATAAGGCTAGTCCGTTATCAACTTGAAAAAGTGG
G_654	GCTGTTTTGAATGGTCCCGGTCTCGAAACtaacaacttaggggcttgttGTTTTTGAGACCGAGCTAGAAATAGCAAGTTAAAATAAGGCTAGTCCGTTATCAACTTGAAAAAGTGG
G_655	GCTGTTTTGAATGGTCCCGGTCTCGAAACttctatctcatagctaatgaGTTTTTGAGACCGAGCTAGAAATAGCAAGTTAAAATAAGGCTAGTCCGTTATCAACTTGAAAAAGTGG
G_656	GCTGTTTTGAATGGTCCCGGTCTCGAAACtttatttgctcacggcatcaGTTTTTGAGACCGAGCTAGAAATAGCAAGTTAAAATAAGGCTAGTCCGTTATCAACTTGAAAAAGTGG
G_657	GCTGTTTTGAATGGTCCCGGTCTCGAAACcaacatatccaagattagaaGTTTTTGAGACCGAGCTAGAAATAGCAAGTTAAAATAAGGCTAGTCCGTTATCAACTTGAAAAAGTGG
G_658	GCTGTTTTGAATGGTCCCGGTCTCGAAACaactacgtggttcttgtattGTTTTTGAGACCGAGCTAGAAATAGCAAGTTAAAATAAGGCTAGTCCGTTATCAACTTGAAAAAGTGG
G_659	GCTGTTTTGAATGGTCCCGGTCTCGAAACcatctttttgtacaactacgGTTTTTGAGACCGAGCTAGAAATAGCAAGTTAAAATAAGGCTAGTCCGTTATCAACTTGAAAAAGTGG
G_660	GCTGTTTTGAATGGTCCCGGTCTCGAAACatagctaggaactttcggatGTTTTTGAGACCGAGCTAGAAATAGCAAGTTAAAATAAGGCTAGTCCGTTATCAACTTGAAAAAGTGG
G_661	GCTGTTTTGAATGGTCCCGGTCTCGAAACgctgaatagctaggaactttGTTTTTGAGACCGAGCTAGAAATAGCAAGTTAAAATAAGGCTAGTCCGTTATCAACTTGAAAAAGTGG
G_662	GCTGTTTTGAATGGTCCCGGTCTCGAAACtcatactctgctgaatagctGTTTTTGAGACCGAGCTAGAAATAGCAAGTTAAAATAAGGCTAGTCCGTTATCAACTTGAAAAAGTGG
G_663	GCTGTTTTGAATGGTCCCGGTCTCGAAACaatttaggtgcttgttgggtGTTTTTGAGACCGAGCTAGAAATAGCAAGTTAAAATAAGGCTAGTCCGTTATCAACTTGAAAAAGTGG
G_664	GCTGTTTTGAATGGTCCCGGTCTCGAAACcatatttaatgaccctcactGTTTTTGAGACCGAGCTAGAAATAGCAAGTTAAAATAAGGCTAGTCCGTTATCAACTTGAAAAAGTGG
G_665	GCTGTTTTGAATGGTCCCGGTCTCGAAACgtctttcaacttctcagcttGTTTTTGAGACCGAGCTAGAAATAGCAAGTTAAAATAAGGCTAGTCCGTTATCAACTTGAAAAAGTGG
G_666	GCTGTTTTGAATGGTCCCGGTCTCGAAACcaacatattcaaggttagagGTTTTTGAGACCGAGCTAGAAATAGCAAGTTAAAATAAGGCTAGTCCGTTATCAACTTGAAAAAGTGG
G_667	GCTGTTTTGAATGGTCCCGGTCTCGAAACaactacgtgcttcttgtattGTTTTTGAGACCGAGCTAGAAATAGCAAGTTAAAATAAGGCTAGTCCGTTATCAACTTGAAAAAGTGG
G_668	GCTGTTTTGAATGGTCCCGGTCTCGAAACaagaataaaatagccgtgagGTTTTTGAGACCGAGCTAGAAATAGCAAGTTAAAATAAGGCTAGTCCGTTATCAACTTGAAAAAGTGG
G_669	GCTGTTTTGAATGGTCCCGGTCTCGAAACgctgagtaactgggaacgttGTTTTTGAGACCGAGCTAGAAATAGCAAGTTAAAATAAGGCTAGTCCGTTATCAACTTGAAAAAGTGG
G_670	GCTGTTTTGAATGGTCCCGGTCTCGAAACtgatattgtgctgagtaactGTTTTTGAGACCGAGCTAGAAATAGCAAGTTAAAATAAGGCTAGTCCGTTATCAACTTGAAAAAGTGG
G_671	GCTGTTTTGAATGGTCCCGGTCTCGAAACgtctttcaacttctaagtttGTTTTTGAGACCGAGCTAGAAATAGCAAGTTAAAATAAGGCTAGTCCGTTATCAACTTGAAAAAGTGG
G_672	GCTGTTTTGAATGGTCCCGGTCTCGAAACaggtcctcaagatttttgatGTTTTTGAGACCGAGCTAGAAATAGCAAGTTAAAATAAGGCTAGTCCGTTATCAACTTGAAAAAGTGG
G_673	GCTGTTTTGAATGGTCCCGGTCTCGAAACgattccatgttcttgcctttGTTTTTGAGACCGAGCTAGAAATAGCAAGTTAAAATAAGGCTAGTCCGTTATCAACTTGAAAAAGTGG
G_674	GCTGTTTTGAATGGTCCCGGTCTCGAAACgcggaataactaggtacattGTTTTTGAGACCGAGCTAGAAATAGCAAGTTAAAATAAGGCTAGTCCGTTATCAACTTGAAAAAGTGG
G_675	GCTGTTTTGAATGGTCCCGGTCTCGAAACtgatatttcgcggaataactGTTTTTGAGACCGAGCTAGAAATAGCAAGTTAAAATAAGGCTAGTCCGTTATCAACTTGAAAAAGTGG
G_676	GCTGTTTTGAATGGTCCCGGTCTCGAAACatttaggcgcttttttagttGTTTTTGAGACCGAGCTAGAAATAGCAAGTTAAAATAAGGCTAGTCCGTTATCAACTTGAAAAAGTGG
G_677	GCTGTTTTGAATGGTCCCGGTCTCGAAACatgatccattatcctcgctaGTTTTTGAGACCGAGCTAGAAATAGCAAGTTAAAATAAGGCTAGTCCGTTATCAACTTGAAAAAGTGG
G_678	GCTGTTTTGAATGGTCCCGGTCTCGAAACtactaagcgaggttcttcaaGTTTTTGAGACCGAGCTAGAAATAGCAAGTTAAAATAAGGCTAGTCCGTTATCAACTTGAAAAAGTGG
G_679	GCTGTTTTGAATGGTCCCGGTCTCGAAACcttattttgggtactaagcgGTTTTTGAGACCGAGCTAGAAATAGCAAGTTAAAATAAGGCTAGTCCGTTATCAACTTGAAAAAGTGG
G_680	GCTGTTTTGAATGGTCCCGGTCTCGAAACttaaaccttcccctttttgtGTTTTTGAGACCGAGCTAGAAATAGCAAGTTAAAATAAGGCTAGTCCGTTATCAACTTGAAAAAGTGG
G_681	GCTGTTTTGAATGGTCCCGGTCTCGAAACgctgaataattaggcgcattGTTTTTGAGACCGAGCTAGAAATAGCAAGTTAAAATAAGGCTAGTCCGTTATCAACTTGAAAAAGTGG
G_682	GCTGTTTTGAATGGTCCCGGTCTCGAAACaacttaggggcttggtcggtGTTTTTGAGACCGAGCTAGAAATAGCAAGTTAAAATAAGGCTAGTCCGTTATCAACTTGAAAAAGTGG
G_683	GCTGTTTTGAATGGTCCCGGTCTCGAAACtaacaacttaggggcttggtGTTTTTGAGACCGAGCTAGAAATAGCAAGTTAAAATAAGGCTAGTCCGTTATCAACTTGAAAAAGTGG
G_684	GCTGTTTTGAATGGTCCCGGTCTCGAAACttaataacaacttaggggctGTTTTTGAGACCGAGCTAGAAATAGCAAGTTAAAATAAGGCTAGTCCGTTATCAACTTGAAAAAGTGG
G_685	GCTGTTTTGAATGGTCCCGGTCTCGAAACttgagcctctcttactcactGTTTTTGAGACCGAGCTAGAAATAGCAAGTTAAAATAAGGCTAGTCCGTTATCAACTTGAAAAAGTGG
G_686	GCTGTTTTGAATGGTCCCGGTCTCGAAACtgcaacatttagggtaatgaGTTTTTGAGACCGAGCTAGAAATAGCAAGTTAAAATAAGGCTAGTCCGTTATCAACTTGAAAAAGTGG
G_687	GCTGTTTTGAATGGTCCCGGTCTCGAAACattatcactcctccgagaatGTTTTTGAGACCGAGCTAGAAATAGCAAGTTAAAATAAGGCTAGTCCGTTATCAACTTGAAAAAGTGG
G_688	GCTGTTTTGAATGGTCCCGGTCTCGAAACgacttccttacgtgtgcacaGTTTTTGAGACCGAGCTAGAAATAGCAAGTTAAAATAAGGCTAGTCCGTTATCAACTTGAAAAAGTGG
G_689	GCTGTTTTGAATGGTCCCGGTCTCGAAACccgaatacacttattcaaacGTTTTTGAGACCGAGCTAGAAATAGCAAGTTAAAATAAGGCTAGTCCGTTATCAACTTGAAAAAGTGG
G_690	GCTGTTTTGAATGGTCCCGGTCTCGAAACcaacttaaacaatggacaatGTTTTTGAGACCGAGCTAGAAATAGCAAGTTAAAATAAGGCTAGTCCGTTATCAACTTGAAAAAGTGG
G_691	GCTGTTTTGAATGGTCCCGGTCTCGAAACacttccgagactttcatattGTTTTTGAGACCGAGCTAGAAATAGCAAGTTAAAATAAGGCTAGTCCGTTATCAACTTGAAAAAGTGG
G_692	GCTGTTTTGAATGGTCCCGGTCTCGAAACtctggatctaatcccgccgtGTTTTTGAGACCGAGCTAGAAATAGCAAGTTAAAATAAGGCTAGTCCGTTATCAACTTGAAAAAGTGG
G_693	GCTGTTTTGAATGGTCCCGGTCTCGAAACcgtagccttaccctttcttcGTTTTTGAGACCGAGCTAGAAATAGCAAGTTAAAATAAGGCTAGTCCGTTATCAACTTGAAAAAGTGG
G_694	GCTGTTTTGAATGGTCCCGGTCTCGAAACtcactttgttgtatcaacgaGTTTTTGAGACCGAGCTAGAAATAGCAAGTTAAAATAAGGCTAGTCCGTTATCAACTTGAAAAAGTGG
G_695	GCTGTTTTGAATGGTCCCGGTCTCGAAACaaatgattccaactccgataGTTTTTGAGACCGAGCTAGAAATAGCAAGTTAAAATAAGGCTAGTCCGTTATCAACTTGAAAAAGTGG
G_696	GCTGTTTTGAATGGTCCCGGTCTCGAAACatttgagcgcccaaaaagaaGTTTTTGAGACCGAGCTAGAAATAGCAAGTTAAAATAAGGCTAGTCCGTTATCAACTTGAAAAAGTGG
G_697	GCTGTTTTGAATGGTCCCGGTCTCGAAACagcatcatagcacccctcaaGTTTTTGAGACCGAGCTAGAAATAGCAAGTTAAAATAAGGCTAGTCCGTTATCAACTTGAAAAAGTGG
G_698	GCTGTTTTGAATGGTCCCGGTCTCGAAACaacctactcctcttctttttGTTTTTGAGACCGAGCTAGAAATAGCAAGTTAAAATAAGGCTAGTCCGTTATCAACTTGAAAAAGTGG
G_699	GCTGTTTTGAATGGTCCCGGTCTCGAAACacttcaaacccatctatataGTTTTTGAGACCGAGCTAGAAATAGCAAGTTAAAATAAGGCTAGTCCGTTATCAACTTGAAAAAGTGG
G_700	GCTGTTTTGAATGGTCCCGGTCTCGAAACtcttccatatagaaaggcttGTTTTTGAGACCGAGCTAGAAATAGCAAGTTAAAATAAGGCTAGTCCGTTATCAACTTGAAAAAGTGG
G_701	GCTGTTTTGAATGGTCCCGGTCTCGAAACtgaccttgaaggacggttaaGTTTTTGAGACCGAGCTAGAAATAGCAAGTTAAAATAAGGCTAGTCCGTTATCAACTTGAAAAAGTGG
G_702	GCTGTTTTGAATGGTCCCGGTCTCGAAACttcaatatgaccttgaaggaGTTTTTGAGACCGAGCTAGAAATAGCAAGTTAAAATAAGGCTAGTCCGTTATCAACTTGAAAAAGTGG
G_703	GCTGTTTTGAATGGTCCCGGTCTCGAAACtatctgaatggtttggcaatGTTTTTGAGACCGAGCTAGAAATAGCAAGTTAAAATAAGGCTAGTCCGTTATCAACTTGAAAAAGTGG
G_704	GCTGTTTTGAATGGTCCCGGTCTCGAAACtaatgcttaaggtatgatagGTTTTTGAGACCGAGCTAGAAATAGCAAGTTAAAATAAGGCTAGTCCGTTATCAACTTGAAAAAGTGG
G_705	GCTGTTTTGAATGGTCCCGGTCTCGAAACtaattagattgtcgatgacgGTTTTTGAGACCGAGCTAGAAATAGCAAGTTAAAATAAGGCTAGTCCGTTATCAACTTGAAAAAGTGG
G_706	GCTGTTTTGAATGGTCCCGGTCTCGAAACaccttttgtcccccattcttGTTTTTGAGACCGAGCTAGAAATAGCAAGTTAAAATAAGGCTAGTCCGTTATCAACTTGAAAAAGTGG
G_707	GCTGTTTTGAATGGTCCCGGTCTCGAAACaaggactaagtgactcattaGTTTTTGAGACCGAGCTAGAAATAGCAAGTTAAAATAAGGCTAGTCCGTTATCAACTTGAAAAAGTGG
G_708	GCTGTTTTGAATGGTCCCGGTCTCGAAACtgattaaagaagttgggagaGTTTTTGAGACCGAGCTAGAAATAGCAAGTTAAAATAAGGCTAGTCCGTTATCAACTTGAAAAAGTGG
G_709	GCTGTTTTGAATGGTCCCGGTCTCGAAACagtagacagtggacgattagGTTTTTGAGACCGAGCTAGAAATAGCAAGTTAAAATAAGGCTAGTCCGTTATCAACTTGAAAAAGTGG
G_710	GCTGTTTTGAATGGTCCCGGTCTCGAAACgaaatagactgagtagacagGTTTTTGAGACCGAGCTAGAAATAGCAAGTTAAAATAAGGCTAGTCCGTTATCAACTTGAAAAAGTGG
G_711	GCTGTTTTGAATGGTCCCGGTCTCGAAACcttgaccgagtggtggagaaGTTTTTGAGACCGAGCTAGAAATAGCAAGTTAAAATAAGGCTAGTCCGTTATCAACTTGAAAAAGTGG
G_712	GCTGTTTTGAATGGTCCCGGTCTCGAAACacagagccttgaccgagtggGTTTTTGAGACCGAGCTAGAAATAGCAAGTTAAAATAAGGCTAGTCCGTTATCAACTTGAAAAAGTGG
G_713	GCTGTTTTGAATGGTCCCGGTCTCGAAACatcacagagccttgaccgagGTTTTTGAGACCGAGCTAGAAATAGCAAGTTAAAATAAGGCTAGTCCGTTATCAACTTGAAAAAGTGG
G_714	GCTGTTTTGAATGGTCCCGGTCTCGAAACactcttgcctttcggttcaaGTTTTTGAGACCGAGCTAGAAATAGCAAGTTAAAATAAGGCTAGTCCGTTATCAACTTGAAAAAGTGG
G_715	GCTGTTTTGAATGGTCCCGGTCTCGAAACgtttccatactcttgcctttGTTTTTGAGACCGAGCTAGAAATAGCAAGTTAAAATAAGGCTAGTCCGTTATCAACTTGAAAAAGTGG
G_716	GCTGTTTTGAATGGTCCCGGTCTCGAAACtcattaggtattggcttcgtGTTTTTGAGACCGAGCTAGAAATAGCAAGTTAAAATAAGGCTAGTCCGTTATCAACTTGAAAAAGTGG
G_717	GCTGTTTTGAATGGTCCCGGTCTCGAAACgcagaataactaggaacattGTTTTTGAGACCGAGCTAGAAATAGCAAGTTAAAATAAGGCTAGTCCGTTATCAACTTGAAAAAGTGG
G_718	GCTGTTTTGAATGGTCCCGGTCTCGAAACattagttccttgtcatatgtGTTTTTGAGACCGAGCTAGAAATAGCAAGTTAAAATAAGGCTAGTCCGTTATCAACTTGAAAAAGTGG
G_719	GCTGTTTTGAATGGTCCCGGTCTCGAAACatttgttagctcttgaactgGTTTTTGAGACCGAGCTAGAAATAGCAAGTTAAAATAAGGCTAGTCCGTTATCAACTTGAAAAAGTGG
G_720	GCTGTTTTGAATGGTCCCGGTCTCGAAACtttttagatgcgctatacgaGTTTTTGAGACCGAGCTAGAAATAGCAAGTTAAAATAAGGCTAGTCCGTTATCAACTTGAAAAAGTGG
G_721	GCTGTTTTGAATGGTCCCGGTCTCGAAACttcctccagacaatcttagtGTTTTTGAGACCGAGCTAGAAATAGCAAGTTAAAATAAGGCTAGTCCGTTATCAACTTGAAAAAGTGG
G_722	GCTGTTTTGAATGGTCCCGGTCTCGAAACtagtcgtggtttcaatgttaGTTTTTGAGACCGAGCTAGAAATAGCAAGTTAAAATAAGGCTAGTCCGTTATCAACTTGAAAAAGTGG
G_723	GCTGTTTTGAATGGTCCCGGTCTCGAAACatttctattcacggtgctaaGTTTTTGAGACCGAGCTAGAAATAGCAAGTTAAAATAAGGCTAGTCCGTTATCAACTTGAAAAAGTGG
G_724	GCTGTTTTGAATGGTCCCGGTCTCGAAACcaaaagcattagcggataaaGTTTTTGAGACCGAGCTAGAAATAGCAAGTTAAAATAAGGCTAGTCCGTTATCAACTTGAAAAAGTGG
G_725	GCTGTTTTGAATGGTCCCGGTCTCGAAACggaattgacaaaagcattagGTTTTTGAGACCGAGCTAGAAATAGCAAGTTAAAATAAGGCTAGTCCGTTATCAACTTGAAAAAGTGG
G_726	GCTGTTTTGAATGGTCCCGGTCTCGAAACcacggtggtaatattgaacaGTTTTTGAGACCGAGCTAGAAATAGCAAGTTAAAATAAGGCTAGTCCGTTATCAACTTGAAAAAGTGG
G_727	GCTGTTTTGAATGGTCCCGGTCTCGAAACcttatcgtagctcctcacggGTTTTTGAGACCGAGCTAGAAATAGCAAGTTAAAATAAGGCTAGTCCGTTATCAACTTGAAAAAGTGG
G_728	GCTGTTTTGAATGGTCCCGGTCTCGAAACatacttatcgtagctcctcaGTTTTTGAGACCGAGCTAGAAATAGCAAGTTAAAATAAGGCTAGTCCGTTATCAACTTGAAAAAGTGG
G_729	GCTGTTTTGAATGGTCCCGGTCTCGAAACagacaactgcaggagtggatGTTTTTGAGACCGAGCTAGAAATAGCAAGTTAAAATAAGGCTAGTCCGTTATCAACTTGAAAAAGTGG
G_730	GCTGTTTTGAATGGTCCCGGTCTCGAAACagatgagacaactgcaggagGTTTTTGAGACCGAGCTAGAAATAGCAAGTTAAAATAAGGCTAGTCCGTTATCAACTTGAAAAAGTGG
G_731	GCTGTTTTGAATGGTCCCGGTCTCGAAACctagaagatgagacaactgcGTTTTTGAGACCGAGCTAGAAATAGCAAGTTAAAATAAGGCTAGTCCGTTATCAACTTGAAAAAGTGG
G_732	GCTGTTTTGAATGGTCCCGGTCTCGAAACtggaatagccccagctgaacGTTTTTGAGACCGAGCTAGAAATAGCAAGTTAAAATAAGGCTAGTCCGTTATCAACTTGAAAAAGTGG
G_733	GCTGTTTTGAATGGTCCCGGTCTCGAAACggtaacaattcggaaatggtGTTTTTGAGACCGAGCTAGAAATAGCAAGTTAAAATAAGGCTAGTCCGTTATCAACTTGAAAAAGTGG
G_734	GCTGTTTTGAATGGTCCCGGTCTCGAAACaacaggtaacaattcggaaaGTTTTTGAGACCGAGCTAGAAATAGCAAGTTAAAATAAGGCTAGTCCGTTATCAACTTGAAAAAGTGG
G_735	GCTGTTTTGAATGGTCCCGGTCTCGAAACaaagacaacaggtaacaattGTTTTTGAGACCGAGCTAGAAATAGCAAGTTAAAATAAGGCTAGTCCGTTATCAACTTGAAAAAGTGG
G_736	GCTGTTTTGAATGGTCCCGGTCTCGAAACgaagcaaatgcaaagacaacGTTTTTGAGACCGAGCTAGAAATAGCAAGTTAAAATAAGGCTAGTCCGTTATCAACTTGAAAAAGTGG
G_737	GCTGTTTTGAATGGTCCCGGTCTCGAAACgtaaggttcgcacatatcaaGTTTTTGAGACCGAGCTAGAAATAGCAAGTTAAAATAAGGCTAGTCCGTTATCAACTTGAAAAAGTGG
G_738	GCTGTTTTGAATGGTCCCGGTCTCGAAACatgtccaatacactagtagtGTTTTTGAGACCGAGCTAGAAATAGCAAGTTAAAATAAGGCTAGTCCGTTATCAACTTGAAAAAGTGG
G_739	GCTGTTTTGAATGGTCCCGGTCTCGAAACtgtatttagcatggaaggagGTTTTTGAGACCGAGCTAGAAATAGCAAGTTAAAATAAGGCTAGTCCGTTATCAACTTGAAAAAGTGG
G_740	GCTGTTTTGAATGGTCCCGGTCTCGAAACgctgtatttagcatggaaggGTTTTTGAGACCGAGCTAGAAATAGCAAGTTAAAATAAGGCTAGTCCGTTATCAACTTGAAAAAGTGG
G_741	GCTGTTTTGAATGGTCCCGGTCTCGAAACtgtgctgtatttagcatggaGTTTTTGAGACCGAGCTAGAAATAGCAAGTTAAAATAAGGCTAGTCCGTTATCAACTTGAAAAAGTGG
G_742	GCTGTTTTGAATGGTCCCGGTCTCGAAACcttctgtgctgtatttagcaGTTTTTGAGACCGAGCTAGAAATAGCAAGTTAAAATAAGGCTAGTCCGTTATCAACTTGAAAAAGTGG
G_743	GCTGTTTTGAATGGTCCCGGTCTCGAAACgcccttcttactgttcaaaaGTTTTTGAGACCGAGCTAGAAATAGCAAGTTAAAATAAGGCTAGTCCGTTATCAACTTGAAAAAGTGG
G_744	GCTGTTTTGAATGGTCCCGGTCTCGAAACccccttaaaacggttttttgGTTTTTGAGACCGAGCTAGAAATAGCAAGTTAAAATAAGGCTAGTCCGTTATCAACTTGAAAAAGTGG
G_745	GCTGTTTTGAATGGTCCCGGTCTCGAAACggttcagtgcccccttaaaaGTTTTTGAGACCGAGCTAGAAATAGCAAGTTAAAATAAGGCTAGTCCGTTATCAACTTGAAAAAGTGG
G_746	GCTGTTTTGAATGGTCCCGGTCTCGAAACttggactgaccccaattagtGTTTTTGAGACCGAGCTAGAAATAGCAAGTTAAAATAAGGCTAGTCCGTTATCAACTTGAAAAAGTGG
G_747	GCTGTTTTGAATGGTCCCGGTCTCGAAACgtagcagtaacgaatgtaaaGTTTTTGAGACCGAGCTAGAAATAGCAAGTTAAAATAAGGCTAGTCCGTTATCAACTTGAAAAAGTGG
G_748	GCTGTTTTGAATGGTCCCGGTCTCGAAACtattgcgagaagtgtacaatGTTTTTGAGACCGAGCTAGAAATAGCAAGTTAAAATAAGGCTAGTCCGTTATCAACTTGAAAAAGTGG
G_749	GCTGTTTTGAATGGTCCCGGTCTCGAAACggagtagagatcaaaatcatGTTTTTGAGACCGAGCTAGAAATAGCAAGTTAAAATAAGGCTAGTCCGTTATCAACTTGAAAAAGTGG
G_750	GCTGTTTTGAATGGTCCCGGTCTCGAAACcggtcatactattcctttctGTTTTTGAGACCGAGCTAGAAATAGCAAGTTAAAATAAGGCTAGTCCGTTATCAACTTGAAAAAGTGG
G_751	GCTGTTTTGAATGGTCCCGGTCTCGAAACagaaatgaatggagactctaGTTTTTGAGACCGAGCTAGAAATAGCAAGTTAAAATAAGGCTAGTCCGTTATCAACTTGAAAAAGTGG
G_752	GCTGTTTTGAATGGTCCCGGTCTCGAAACtattgcgcttcatacaagaaGTTTTTGAGACCGAGCTAGAAATAGCAAGTTAAAATAAGGCTAGTCCGTTATCAACTTGAAAAAGTGG
G_753	GCTGTTTTGAATGGTCCCGGTCTCGAAACtcaaggtccaaggtcattaaGTTTTTGAGACCGAGCTAGAAATAGCAAGTTAAAATAAGGCTAGTCCGTTATCAACTTGAAAAAGTGG
G_754	GCTGTTTTGAATGGTCCCGGTCTCGAAACaaggtaatattcaaggtccaGTTTTTGAGACCGAGCTAGAAATAGCAAGTTAAAATAAGGCTAGTCCGTTATCAACTTGAAAAAGTGG
G_755	GCTGTTTTGAATGGTCCCGGTCTCGAAACgtaaagccctataatgttgtGTTTTTGAGACCGAGCTAGAAATAGCAAGTTAAAATAAGGCTAGTCCGTTATCAACTTGAAAAAGTGG
G_756	GCTGTTTTGAATGGTCCCGGTCTCGAAACatttccgattattcaggagaGTTTTTGAGACCGAGCTAGAAATAGCAAGTTAAAATAAGGCTAGTCCGTTATCAACTTGAAAAAGTGG
G_757	GCTGTTTTGAATGGTCCCGGTCTCGAAACgctagatgattaccaacaaaGTTTTTGAGACCGAGCTAGAAATAGCAAGTTAAAATAAGGCTAGTCCGTTATCAACTTGAAAAAGTGG
G_758	GCTGTTTTGAATGGTCCCGGTCTCGAAACgcgcttcatagagatataccGTTTTTGAGACCGAGCTAGAAATAGCAAGTTAAAATAAGGCTAGTCCGTTATCAACTTGAAAAAGTGG
G_759	GCTGTTTTGAATGGTCCCGGTCTCGAAACgcactaggtggtaaatggaaGTTTTTGAGACCGAGCTAGAAATAGCAAGTTAAAATAAGGCTAGTCCGTTATCAACTTGAAAAAGTGG
G_760	GCTGTTTTGAATGGTCCCGGTCTCGAAACtccgagcactaggtggtaaaGTTTTTGAGACCGAGCTAGAAATAGCAAGTTAAAATAAGGCTAGTCCGTTATCAACTTGAAAAAGTGG
G_761	GCTGTTTTGAATGGTCCCGGTCTCGAAACactgttctccgagcactaggGTTTTTGAGACCGAGCTAGAAATAGCAAGTTAAAATAAGGCTAGTCCGTTATCAACTTGAAAAAGTGG
G_762	GCTGTTTTGAATGGTCCCGGTCTCGAAACgaaactgttctccgagcactGTTTTTGAGACCGAGCTAGAAATAGCAAGTTAAAATAAGGCTAGTCCGTTATCAACTTGAAAAAGTGG
G_763	GCTGTTTTGAATGGTCCCGGTCTCGAAACgtaatgcagtgattcaacatGTTTTTGAGACCGAGCTAGAAATAGCAAGTTAAAATAAGGCTAGTCCGTTATCAACTTGAAAAAGTGG
G_764	GCTGTTTTGAATGGTCCCGGTCTCGAAACtaactggttgattataggagGTTTTTGAGACCGAGCTAGAAATAGCAAGTTAAAATAAGGCTAGTCCGTTATCAACTTGAAAAAGTGG
G_765	GCTGTTTTGAATGGTCCCGGTCTCGAAACagtaactggttgattataggGTTTTTGAGACCGAGCTAGAAATAGCAAGTTAAAATAAGGCTAGTCCGTTATCAACTTGAAAAAGTGG
G_766	GCTGTTTTGAATGGTCCCGGTCTCGAAACagaaggcacaaataagtaacGTTTTTGAGACCGAGCTAGAAATAGCAAGTTAAAATAAGGCTAGTCCGTTATCAACTTGAAAAAGTGG
G_767	GCTGTTTTGAATGGTCCCGGTCTCGAAACcgattagtcgtctcacaagaGTTTTTGAGACCGAGCTAGAAATAGCAAGTTAAAATAAGGCTAGTCCGTTATCAACTTGAAAAAGTGG
G_768	GCTGTTTTGAATGGTCCCGGTCTCGAAACaataccgaccgtagtttctaGTTTTTGAGACCGAGCTAGAAATAGCAAGTTAAAATAAGGCTAGTCCGTTATCAACTTGAAAAAGTGG
G_769	GCTGTTTTGAATGGTCCCGGTCTCGAAACggtaacgtgccattaatataGTTTTTGAGACCGAGCTAGAAATAGCAAGTTAAAATAAGGCTAGTCCGTTATCAACTTGAAAAAGTGG
G_770	GCTGTTTTGAATGGTCCCGGTCTCGAAACatgtccaggtgcatgtccagGTTTTTGAGACCGAGCTAGAAATAGCAAGTTAAAATAAGGCTAGTCCGTTATCAACTTGAAAAAGTGG
G_771	GCTGTTTTGAATGGTCCCGGTCTCGAAACacatgtccaggtgcatgtccGTTTTTGAGACCGAGCTAGAAATAGCAAGTTAAAATAAGGCTAGTCCGTTATCAACTTGAAAAAGTGG
G_772	GCTGTTTTGAATGGTCCCGGTCTCGAAACtgatagtaaacaacatgtccGTTTTTGAGACCGAGCTAGAAATAGCAAGTTAAAATAAGGCTAGTCCGTTATCAACTTGAAAAAGTGG
G_773	GCTGTTTTGAATGGTCCCGGTCTCGAAACaatgtcatcaccatgtgaagGTTTTTGAGACCGAGCTAGAAATAGCAAGTTAAAATAAGGCTAGTCCGTTATCAACTTGAAAAAGTGG
G_774	GCTGTTTTGAATGGTCCCGGTCTCGAAACatccattgttccacatttcgGTTTTTGAGACCGAGCTAGAAATAGCAAGTTAAAATAAGGCTAGTCCGTTATCAACTTGAAAAAGTGG
G_775	GCTGTTTTGAATGGTCCCGGTCTCGAAACgtatccattgttccacatttGTTTTTGAGACCGAGCTAGAAATAGCAAGTTAAAATAAGGCTAGTCCGTTATCAACTTGAAAAAGTGG
G_776	GCTGTTTTGAATGGTCCCGGTCTCGAAACtgcgctaatctctggataaaGTTTTTGAGACCGAGCTAGAAATAGCAAGTTAAAATAAGGCTAGTCCGTTATCAACTTGAAAAAGTGG
G_777	GCTGTTTTGAATGGTCCCGGTCTCGAAACtatatgattgcgctaatctcGTTTTTGAGACCGAGCTAGAAATAGCAAGTTAAAATAAGGCTAGTCCGTTATCAACTTGAAAAAGTGG
G_778	GCTGTTTTGAATGGTCCCGGTCTCGAAACcatcaagcataggaactaaaGTTTTTGAGACCGAGCTAGAAATAGCAAGTTAAAATAAGGCTAGTCCGTTATCAACTTGAAAAAGTGG
G_779	GCTGTTTTGAATGGTCCCGGTCTCGAAACaacagattacttgtgttgcaGTTTTTGAGACCGAGCTAGAAATAGCAAGTTAAAATAAGGCTAGTCCGTTATCAACTTGAAAAAGTGG
G_780	GCTGTTTTGAATGGTCCCGGTCTCGAAACtgcgacaacaaatacgatttGTTTTTGAGACCGAGCTAGAAATAGCAAGTTAAAATAAGGCTAGTCCGTTATCAACTTGAAAAAGTGG
G_781	GCTGTTTTGAATGGTCCCGGTCTCGAAACtgttttcaattgcgcgagctGTTTTTGAGACCGAGCTAGAAATAGCAAGTTAAAATAAGGCTAGTCCGTTATCAACTTGAAAAAGTGG
G_782	GCTGTTTTGAATGGTCCCGGTCTCGAAACtaagtttctttgtgcttcaaGTTTTTGAGACCGAGCTAGAAATAGCAAGTTAAAATAAGGCTAGTCCGTTATCAACTTGAAAAAGTGG
G_783	GCTGTTTTGAATGGTCCCGGTCTCGAAACaatagcccatattacacgagGTTTTTGAGACCGAGCTAGAAATAGCAAGTTAAAATAAGGCTAGTCCGTTATCAACTTGAAAAAGTGG
G_784	GCTGTTTTGAATGGTCCCGGTCTCGAAACtatccagaaacattatggctGTTTTTGAGACCGAGCTAGAAATAGCAAGTTAAAATAAGGCTAGTCCGTTATCAACTTGAAAAAGTGG
G_785	GCTGTTTTGAATGGTCCCGGTCTCGAAACaacactctatcatgaattggGTTTTTGAGACCGAGCTAGAAATAGCAAGTTAAAATAAGGCTAGTCCGTTATCAACTTGAAAAAGTGG
G_786	GCTGTTTTGAATGGTCCCGGTCTCGAAACatgacagtattcgaatgatgGTTTTTGAGACCGAGCTAGAAATAGCAAGTTAAAATAAGGCTAGTCCGTTATCAACTTGAAAAAGTGG
G_787	GCTGTTTTGAATGGTCCCGGTCTCGAAACgatgaatttagacatcatcgGTTTTTGAGACCGAGCTAGAAATAGCAAGTTAAAATAAGGCTAGTCCGTTATCAACTTGAAAAAGTGG
G_788	GCTGTTTTGAATGGTCCCGGTCTCGAAACaatttaggcgcttggttcgtGTTTTTGAGACCGAGCTAGAAATAGCAAGTTAAAATAAGGCTAGTCCGTTATCAACTTGAAAAAGTGG
G_789	GCTGTTTTGAATGGTCCCGGTCTCGAAACtcaacaataatttaggcgctGTTTTTGAGACCGAGCTAGAAATAGCAAGTTAAAATAAGGCTAGTCCGTTATCAACTTGAAAAAGTGG
G_790	GCTGTTTTGAATGGTCCCGGTCTCGAAACcatgattcatcatcctcgctGTTTTTGAGACCGAGCTAGAAATAGCAAGTTAAAATAAGGCTAGTCCGTTATCAACTTGAAAAAGTGG
G_791	GCTGTTTTGAATGGTCCCGGTCTCGAAACtatacgtagaatcattcctcGTTTTTGAGACCGAGCTAGAAATAGCAAGTTAAAATAAGGCTAGTCCGTTATCAACTTGAAAAAGTGG
G_792	GCTGTTTTGAATGGTCCCGGTCTCGAAACaatttaggagcttggttcgtGTTTTTGAGACCGAGCTAGAAATAGCAAGTTAAAATAAGGCTAGTCCGTTATCAACTTGAAAAAGTGG
G_793	GCTGTTTTGAATGGTCCCGGTCTCGAAACtctctacaaaggtgaattctGTTTTTGAGACCGAGCTAGAAATAGCAAGTTAAAATAAGGCTAGTCCGTTATCAACTTGAAAAAGTGG
G_794	GCTGTTTTGAATGGTCCCGGTCTCGAAACcatgattcatcacgctcagtGTTTTTGAGACCGAGCTAGAAATAGCAAGTTAAAATAAGGCTAGTCCGTTATCAACTTGAAAAAGTGG
G_795	GCTGTTTTGAATGGTCCCGGTCTCGAAACagatactgcgattgtttcttGTTTTTGAGACCGAGCTAGAAATAGCAAGTTAAAATAAGGCTAGTCCGTTATCAACTTGAAAAAGTGG
G_796	GCTGTTTTGAATGGTCCCGGTCTCGAAACcatccttcactttgtaatgaGTTTTTGAGACCGAGCTAGAAATAGCAAGTTAAAATAAGGCTAGTCCGTTATCAACTTGAAAAAGTGG
G_797	GCTGTTTTGAATGGTCCCGGTCTCGAAACgaaatcggtatcatcacaatGTTTTTGAGACCGAGCTAGAAATAGCAAGTTAAAATAAGGCTAGTCCGTTATCAACTTGAAAAAGTGG
G_798	GCTGTTTTGAATGGTCCCGGTCTCGAAACtaaaccaagtaaatctggtgGTTTTTGAGACCGAGCTAGAAATAGCAAGTTAAAATAAGGCTAGTCCGTTATCAACTTGAAAAAGTGG
G_799	GCTGTTTTGAATGGTCCCGGTCTCGAAACctgtctaaaccaagtaaatcGTTTTTGAGACCGAGCTAGAAATAGCAAGTTAAAATAAGGCTAGTCCGTTATCAACTTGAAAAAGTGG
G_800	GCTGTTTTGAATGGTCCCGGTCTCGAAACtgccctggaaaatgcattccGTTTTTGAGACCGAGCTAGAAATAGCAAGTTAAAATAAGGCTAGTCCGTTATCAACTTGAAAAAGTGG
G_801	GCTGTTTTGAATGGTCCCGGTCTCGAAACttacgaagcaaacgttgcccGTTTTTGAGACCGAGCTAGAAATAGCAAGTTAAAATAAGGCTAGTCCGTTATCAACTTGAAAAAGTGG
G_802	GCTGTTTTGAATGGTCCCGGTCTCGAAACcatccttcactttgcgatgaGTTTTTGAGACCGAGCTAGAAATAGCAAGTTAAAATAAGGCTAGTCCGTTATCAACTTGAAAAAGTGG
G_803	GCTGTTTTGAATGGTCCCGGTCTCGAAACccttgtacgccaaaaacacaGTTTTTGAGACCGAGCTAGAAATAGCAAGTTAAAATAAGGCTAGTCCGTTATCAACTTGAAAAAGTGG
G_804	GCTGTTTTGAATGGTCCCGGTCTCGAAACtgaaacacctctatcttttgGTTTTTGAGACCGAGCTAGAAATAGCAAGTTAAAATAAGGCTAGTCCGTTATCAACTTGAAAAAGTGG
G_805	GCTGTTTTGAATGGTCCCGGTCTCGAAACcctgaaacacctctatctttGTTTTTGAGACCGAGCTAGAAATAGCAAGTTAAAATAAGGCTAGTCCGTTATCAACTTGAAAAAGTGG
G_806	GCTGTTTTGAATGGTCCCGGTCTCGAAACgacctaaacctgaatgtactGTTTTTGAGACCGAGCTAGAAATAGCAAGTTAAAATAAGGCTAGTCCGTTATCAACTTGAAAAAGTGG
G_807	GCTGTTTTGAATGGTCCCGGTCTCGAAACaattttcctgaaccaatcacGTTTTTGAGACCGAGCTAGAAATAGCAAGTTAAAATAAGGCTAGTCCGTTATCAACTTGAAAAAGTGG
G_808	GCTGTTTTGAATGGTCCCGGTCTCGAAACacaaattccttgaatctccaGTTTTTGAGACCGAGCTAGAAATAGCAAGTTAAAATAAGGCTAGTCCGTTATCAACTTGAAAAAGTGG
G_809	GCTGTTTTGAATGGTCCCGGTCTCGAAACtataaaatgccgtctggagaGTTTTTGAGACCGAGCTAGAAATAGCAAGTTAAAATAAGGCTAGTCCGTTATCAACTTGAAAAAGTGG
G_810	GCTGTTTTGAATGGTCCCGGTCTCGAAACctcgttagtctcgtcagtatGTTTTTGAGACCGAGCTAGAAATAGCAAGTTAAAATAAGGCTAGTCCGTTATCAACTTGAAAAAGTGG
G_811	GCTGTTTTGAATGGTCCCGGTCTCGAAACgacgcaattaatgttccaatGTTTTTGAGACCGAGCTAGAAATAGCAAGTTAAAATAAGGCTAGTCCGTTATCAACTTGAAAAAGTGG
G_812	GCTGTTTTGAATGGTCCCGGTCTCGAAACcataactgtgcctctataatGTTTTTGAGACCGAGCTAGAAATAGCAAGTTAAAATAAGGCTAGTCCGTTATCAACTTGAAAAAGTGG
G_813	GCTGTTTTGAATGGTCCCGGTCTCGAAACtcacattttgtcccataaacGTTTTTGAGACCGAGCTAGAAATAGCAAGTTAAAATAAGGCTAGTCCGTTATCAACTTGAAAAAGTGG
G_814	GCTGTTTTGAATGGTCCCGGTCTCGAAACatagaccatattgaactgtaGTTTTTGAGACCGAGCTAGAAATAGCAAGTTAAAATAAGGCTAGTCCGTTATCAACTTGAAAAAGTGG
G_815	GCTGTTTTGAATGGTCCCGGTCTCGAAACtcatagcttagtatttggctGTTTTTGAGACCGAGCTAGAAATAGCAAGTTAAAATAAGGCTAGTCCGTTATCAACTTGAAAAAGTGG
G_816	GCTGTTTTGAATGGTCCCGGTCTCGAAACctaggatttgcagggggattGTTTTTGAGACCGAGCTAGAAATAGCAAGTTAAAATAAGGCTAGTCCGTTATCAACTTGAAAAAGTGG
G_817	GCTGTTTTGAATGGTCCCGGTCTCGAAACgtaatgctaggatttgcaggGTTTTTGAGACCGAGCTAGAAATAGCAAGTTAAAATAAGGCTAGTCCGTTATCAACTTGAAAAAGTGG
G_818	GCTGTTTTGAATGGTCCCGGTCTCGAAACttgtaatgctaggatttgcaGTTTTTGAGACCGAGCTAGAAATAGCAAGTTAAAATAAGGCTAGTCCGTTATCAACTTGAAAAAGTGG
G_819	GCTGTTTTGAATGGTCCCGGTCTCGAAACaatttcaaaagggcggaggaGTTTTTGAGACCGAGCTAGAAATAGCAAGTTAAAATAAGGCTAGTCCGTTATCAACTTGAAAAAGTGG
G_820	GCTGTTTTGAATGGTCCCGGTCTCGAAACaatgaatttcaaaagggcggGTTTTTGAGACCGAGCTAGAAATAGCAAGTTAAAATAAGGCTAGTCCGTTATCAACTTGAAAAAGTGG
G_821	GCTGTTTTGAATGGTCCCGGTCTCGAAACtgtggtgttcatatttcaacGTTTTTGAGACCGAGCTAGAAATAGCAAGTTAAAATAAGGCTAGTCCGTTATCAACTTGAAAAAGTGG
G_822	GCTGTTTTGAATGGTCCCGGTCTCGAAACacgacatattgagaaactgaGTTTTTGAGACCGAGCTAGAAATAGCAAGTTAAAATAAGGCTAGTCCGTTATCAACTTGAAAAAGTGG
G_823	GCTGTTTTGAATGGTCCCGGTCTCGAAACaggtatgaatactttgacgtGTTTTTGAGACCGAGCTAGAAATAGCAAGTTAAAATAAGGCTAGTCCGTTATCAACTTGAAAAAGTGG
G_824	GCTGTTTTGAATGGTCCCGGTCTCGAAACtggtaatgcttccaacttatGTTTTTGAGACCGAGCTAGAAATAGCAAGTTAAAATAAGGCTAGTCCGTTATCAACTTGAAAAAGTGG
G_825	GCTGTTTTGAATGGTCCCGGTCTCGAAACggtgcaccttctacttttttGTTTTTGAGACCGAGCTAGAAATAGCAAGTTAAAATAAGGCTAGTCCGTTATCAACTTGAAAAAGTGG
G_826	GCTGTTTTGAATGGTCCCGGTCTCGAAACtctccgtcttcgttctgttcGTTTTTGAGACCGAGCTAGAAATAGCAAGTTAAAATAAGGCTAGTCCGTTATCAACTTGAAAAAGTGG
G_827	GCTGTTTTGAATGGTCCCGGTCTCGAAACgctaacgttgtcaatttccgGTTTTTGAGACCGAGCTAGAAATAGCAAGTTAAAATAAGGCTAGTCCGTTATCAACTTGAAAAAGTGG
G_828	GCTGTTTTGAATGGTCCCGGTCTCGAAACatgctaacgttgtcaatttcGTTTTTGAGACCGAGCTAGAAATAGCAAGTTAAAATAAGGCTAGTCCGTTATCAACTTGAAAAAGTGG
G_829	GCTGTTTTGAATGGTCCCGGTCTCGAAACaacaattatcaatttggaggGTTTTTGAGACCGAGCTAGAAATAGCAAGTTAAAATAAGGCTAGTCCGTTATCAACTTGAAAAAGTGG
G_830	GCTGTTTTGAATGGTCCCGGTCTCGAAACatgggtgatgctgttattgaGTTTTTGAGACCGAGCTAGAAATAGCAAGTTAAAATAAGGCTAGTCCGTTATCAACTTGAAAAAGTGG
G_831	GCTGTTTTGAATGGTCCCGGTCTCGAAACagtttaaaaaagggaccaatGTTTTTGAGACCGAGCTAGAAATAGCAAGTTAAAATAAGGCTAGTCCGTTATCAACTTGAAAAAGTGG
G_832	GCTGTTTTGAATGGTCCCGGTCTCGAAACactcattcatcacaaataagGTTTTTGAGACCGAGCTAGAAATAGCAAGTTAAAATAAGGCTAGTCCGTTATCAACTTGAAAAAGTGG
G_833	GCTGTTTTGAATGGTCCCGGTCTCGAAACggtgtctgtatgttatttgtGTTTTTGAGACCGAGCTAGAAATAGCAAGTTAAAATAAGGCTAGTCCGTTATCAACTTGAAAAAGTGG
G_834	GCTGTTTTGAATGGTCCCGGTCTCGAAACagtgtgattgctatagtcaaGTTTTTGAGACCGAGCTAGAAATAGCAAGTTAAAATAAGGCTAGTCCGTTATCAACTTGAAAAAGTGG
G_835	GCTGTTTTGAATGGTCCCGGTCTCGAAACgtcagttgtgttcgaagaatGTTTTTGAGACCGAGCTAGAAATAGCAAGTTAAAATAAGGCTAGTCCGTTATCAACTTGAAAAAGTGG
G_836	GCTGTTTTGAATGGTCCCGGTCTCGAAACtttggttcattagtaggccgGTTTTTGAGACCGAGCTAGAAATAGCAAGTTAAAATAAGGCTAGTCCGTTATCAACTTGAAAAAGTGG
G_837	GCTGTTTTGAATGGTCCCGGTCTCGAAACaaccaaggggctgggcctatGTTTTTGAGACCGAGCTAGAAATAGCAAGTTAAAATAAGGCTAGTCCGTTATCAACTTGAAAAAGTGG
G_838	GCTGTTTTGAATGGTCCCGGTCTCGAAACcgacagataaccaaggggctGTTTTTGAGACCGAGCTAGAAATAGCAAGTTAAAATAAGGCTAGTCCGTTATCAACTTGAAAAAGTGG
G_839	GCTGTTTTGAATGGTCCCGGTCTCGAAACaaatgcgacagataaccaagGTTTTTGAGACCGAGCTAGAAATAGCAAGTTAAAATAAGGCTAGTCCGTTATCAACTTGAAAAAGTGG
G_840	GCTGTTTTGAATGGTCCCGGTCTCGAAACgaaaatgcgacagataaccaGTTTTTGAGACCGAGCTAGAAATAGCAAGTTAAAATAAGGCTAGTCCGTTATCAACTTGAAAAAGTGG
G_841	GCTGTTTTGAATGGTCCCGGTCTCGAAACctttttcttcttcgacacgtGTTTTTGAGACCGAGCTAGAAATAGCAAGTTAAAATAAGGCTAGTCCGTTATCAACTTGAAAAAGTGG
G_842	GCTGTTTTGAATGGTCCCGGTCTCGAAACttatggtctgaaaagtagagGTTTTTGAGACCGAGCTAGAAATAGCAAGTTAAAATAAGGCTAGTCCGTTATCAACTTGAAAAAGTGG
G_843	GCTGTTTTGAATGGTCCCGGTCTCGAAACtcccctgttgagtcagagggGTTTTTGAGACCGAGCTAGAAATAGCAAGTTAAAATAAGGCTAGTCCGTTATCAACTTGAAAAAGTGG
G_844	GCTGTTTTGAATGGTCCCGGTCTCGAAACacctcccctgttgagtcagaGTTTTTGAGACCGAGCTAGAAATAGCAAGTTAAAATAAGGCTAGTCCGTTATCAACTTGAAAAAGTGG
G_845	GCTGTTTTGAATGGTCCCGGTCTCGAAACcgatacttttgaagcacgtaGTTTTTGAGACCGAGCTAGAAATAGCAAGTTAAAATAAGGCTAGTCCGTTATCAACTTGAAAAAGTGG
G_846	GCTGTTTTGAATGGTCCCGGTCTCGAAACatctacgtacgtggcattagGTTTTTGAGACCGAGCTAGAAATAGCAAGTTAAAATAAGGCTAGTCCGTTATCAACTTGAAAAAGTGG
G_847	GCTGTTTTGAATGGTCCCGGTCTCGAAACttcttcaaaatctacgtacgGTTTTTGAGACCGAGCTAGAAATAGCAAGTTAAAATAAGGCTAGTCCGTTATCAACTTGAAAAAGTGG
G_848	GCTGTTTTGAATGGTCCCGGTCTCGAAACtaacccattcgcatttgaaaGTTTTTGAGACCGAGCTAGAAATAGCAAGTTAAAATAAGGCTAGTCCGTTATCAACTTGAAAAAGTGG
G_849	GCTGTTTTGAATGGTCCCGGTCTCGAAACatggcattatgattggtagaGTTTTTGAGACCGAGCTAGAAATAGCAAGTTAAAATAAGGCTAGTCCGTTATCAACTTGAAAAAGTGG
G_850	GCTGTTTTGAATGGTCCCGGTCTCGAAACggtattgatggcattatgatGTTTTTGAGACCGAGCTAGAAATAGCAAGTTAAAATAAGGCTAGTCCGTTATCAACTTGAAAAAGTGG
G_851	GCTGTTTTGAATGGTCCCGGTCTCGAAACgatatccccgatagacaaacGTTTTTGAGACCGAGCTAGAAATAGCAAGTTAAAATAAGGCTAGTCCGTTATCAACTTGAAAAAGTGG
G_852	GCTGTTTTGAATGGTCCCGGTCTCGAAACgagtaaagtagatgcacactGTTTTTGAGACCGAGCTAGAAATAGCAAGTTAAAATAAGGCTAGTCCGTTATCAACTTGAAAAAGTGG
G_853	GCTGTTTTGAATGGTCCCGGTCTCGAAACatatcgatgaatggcgagacGTTTTTGAGACCGAGCTAGAAATAGCAAGTTAAAATAAGGCTAGTCCGTTATCAACTTGAAAAAGTGG
G_854	GCTGTTTTGAATGGTCCCGGTCTCGAAACgtcagtgtaaaaacacgtttGTTTTTGAGACCGAGCTAGAAATAGCAAGTTAAAATAAGGCTAGTCCGTTATCAACTTGAAAAAGTGG
G_855	GCTGTTTTGAATGGTCCCGGTCTCGAAACttctaaagcaggtggtctacGTTTTTGAGACCGAGCTAGAAATAGCAAGTTAAAATAAGGCTAGTCCGTTATCAACTTGAAAAAGTGG
G_856	GCTGTTTTGAATGGTCCCGGTCTCGAAACattcaagcttctaaagcaggGTTTTTGAGACCGAGCTAGAAATAGCAAGTTAAAATAAGGCTAGTCCGTTATCAACTTGAAAAAGTGG
G_857	GCTGTTTTGAATGGTCCCGGTCTCGAAACatcattcaagcttctaaagcGTTTTTGAGACCGAGCTAGAAATAGCAAGTTAAAATAAGGCTAGTCCGTTATCAACTTGAAAAAGTGG
G_858	GCTGTTTTGAATGGTCCCGGTCTCGAAACcttaattctacgacctgaaaGTTTTTGAGACCGAGCTAGAAATAGCAAGTTAAAATAAGGCTAGTCCGTTATCAACTTGAAAAAGTGG
G_859	GCTGTTTTGAATGGTCCCGGTCTCGAAACgcgaaaaaaggtaaaggatcGTTTTTGAGACCGAGCTAGAAATAGCAAGTTAAAATAAGGCTAGTCCGTTATCAACTTGAAAAAGTGG
G_860	GCTGTTTTGAATGGTCCCGGTCTCGAAACgtcgcaaatgttgcgaaaaaGTTTTTGAGACCGAGCTAGAAATAGCAAGTTAAAATAAGGCTAGTCCGTTATCAACTTGAAAAAGTGG
G_861	GCTGTTTTGAATGGTCCCGGTCTCGAAACttagcggaaatgggctttaaGTTTTTGAGACCGAGCTAGAAATAGCAAGTTAAAATAAGGCTAGTCCGTTATCAACTTGAAAAAGTGG
G_862	GCTGTTTTGAATGGTCCCGGTCTCGAAACagtatcggcttagcggaaatGTTTTTGAGACCGAGCTAGAAATAGCAAGTTAAAATAAGGCTAGTCCGTTATCAACTTGAAAAAGTGG
G_863	GCTGTTTTGAATGGTCCCGGTCTCGAAACagaaatgagtatcggcttagGTTTTTGAGACCGAGCTAGAAATAGCAAGTTAAAATAAGGCTAGTCCGTTATCAACTTGAAAAAGTGG
G_864	GCTGTTTTGAATGGTCCCGGTCTCGAAACcaattccgagaaatgagtatGTTTTTGAGACCGAGCTAGAAATAGCAAGTTAAAATAAGGCTAGTCCGTTATCAACTTGAAAAAGTGG
G_865	GCTGTTTTGAATGGTCCCGGTCTCGAAACccaatggtagcgcatatctgGTTTTTGAGACCGAGCTAGAAATAGCAAGTTAAAATAAGGCTAGTCCGTTATCAACTTGAAAAAGTGG
G_866	GCTGTTTTGAATGGTCCCGGTCTCGAAACaaccaatggtagcgcatatcGTTTTTGAGACCGAGCTAGAAATAGCAAGTTAAAATAAGGCTAGTCCGTTATCAACTTGAAAAAGTGG
G_867	GCTGTTTTGAATGGTCCCGGTCTCGAAACtagtgacgacgaacaaccaaGTTTTTGAGACCGAGCTAGAAATAGCAAGTTAAAATAAGGCTAGTCCGTTATCAACTTGAAAAAGTGG
G_868	GCTGTTTTGAATGGTCCCGGTCTCGAAACgaaggtattcatagtgtgcgGTTTTTGAGACCGAGCTAGAAATAGCAAGTTAAAATAAGGCTAGTCCGTTATCAACTTGAAAAAGTGG
G_869	GCTGTTTTGAATGGTCCCGGTCTCGAAACgagagttactgtcaccctgaGTTTTTGAGACCGAGCTAGAAATAGCAAGTTAAAATAAGGCTAGTCCGTTATCAACTTGAAAAAGTGG
G_870	GCTGTTTTGAATGGTCCCGGTCTCGAAACacgtgacagatattgtctttGTTTTTGAGACCGAGCTAGAAATAGCAAGTTAAAATAAGGCTAGTCCGTTATCAACTTGAAAAAGTGG
G_871	GCTGTTTTGAATGGTCCCGGTCTCGAAACgccacgtccattttttatttGTTTTTGAGACCGAGCTAGAAATAGCAAGTTAAAATAAGGCTAGTCCGTTATCAACTTGAAAAAGTGG
G_872	GCTGTTTTGAATGGTCCCGGTCTCGAAACagtcagctatgtgagttttgGTTTTTGAGACCGAGCTAGAAATAGCAAGTTAAAATAAGGCTAGTCCGTTATCAACTTGAAAAAGTGG
G_873	GCTGTTTTGAATGGTCCCGGTCTCGAAACaacatatcgatatgccagttGTTTTTGAGACCGAGCTAGAAATAGCAAGTTAAAATAAGGCTAGTCCGTTATCAACTTGAAAAAGTGG
G_874	GCTGTTTTGAATGGTCCCGGTCTCGAAACttaattcacataatgccgcaGTTTTTGAGACCGAGCTAGAAATAGCAAGTTAAAATAAGGCTAGTCCGTTATCAACTTGAAAAAGTGG
G_875	GCTGTTTTGAATGGTCCCGGTCTCGAAACaactgatatgaggtaatggtGTTTTTGAGACCGAGCTAGAAATAGCAAGTTAAAATAAGGCTAGTCCGTTATCAACTTGAAAAAGTGG
G_876	GCTGTTTTGAATGGTCCCGGTCTCGAAACacgaaactgatatgaggtaaGTTTTTGAGACCGAGCTAGAAATAGCAAGTTAAAATAAGGCTAGTCCGTTATCAACTTGAAAAAGTGG
G_877	GCTGTTTTGAATGGTCCCGGTCTCGAAACcccataacgaaactgatatgGTTTTTGAGACCGAGCTAGAAATAGCAAGTTAAAATAAGGCTAGTCCGTTATCAACTTGAAAAAGTGG
G_878	GCTGTTTTGAATGGTCCCGGTCTCGAAACcttgctgccatttgatgaccGTTTTTGAGACCGAGCTAGAAATAGCAAGTTAAAATAAGGCTAGTCCGTTATCAACTTGAAAAAGTGG
G_879	GCTGTTTTGAATGGTCCCGGTCTCGAAACcactgattgggaaaccgccaGTTTTTGAGACCGAGCTAGAAATAGCAAGTTAAAATAAGGCTAGTCCGTTATCAACTTGAAAAAGTGG
G_880	GCTGTTTTGAATGGTCCCGGTCTCGAAACttaagaattgaccactgattGTTTTTGAGACCGAGCTAGAAATAGCAAGTTAAAATAAGGCTAGTCCGTTATCAACTTGAAAAAGTGG
G_881	GCTGTTTTGAATGGTCCCGGTCTCGAAACgtcattggcggcttaccttgGTTTTTGAGACCGAGCTAGAAATAGCAAGTTAAAATAAGGCTAGTCCGTTATCAACTTGAAAAAGTGG
G_882	GCTGTTTTGAATGGTCCCGGTCTCGAAACaggtgtggtacagtcattggGTTTTTGAGACCGAGCTAGAAATAGCAAGTTAAAATAAGGCTAGTCCGTTATCAACTTGAAAAAGTGG
G_883	GCTGTTTTGAATGGTCCCGGTCTCGAAACtcaaggtgtggtacagtcatGTTTTTGAGACCGAGCTAGAAATAGCAAGTTAAAATAAGGCTAGTCCGTTATCAACTTGAAAAAGTGG
G_884	GCTGTTTTGAATGGTCCCGGTCTCGAAACatataacgtgtatcaaggtgGTTTTTGAGACCGAGCTAGAAATAGCAAGTTAAAATAAGGCTAGTCCGTTATCAACTTGAAAAAGTGG
G_885	GCTGTTTTGAATGGTCCCGGTCTCGAAACttaggaccgatattcgcataGTTTTTGAGACCGAGCTAGAAATAGCAAGTTAAAATAAGGCTAGTCCGTTATCAACTTGAAAAAGTGG
G_886	GCTGTTTTGAATGGTCCCGGTCTCGAAACcaatcttcatctttagcgtcGTTTTTGAGACCGAGCTAGAAATAGCAAGTTAAAATAAGGCTAGTCCGTTATCAACTTGAAAAAGTGG
G_887	GCTGTTTTGAATGGTCCCGGTCTCGAAACgataatgatgttgaagccccGTTTTTGAGACCGAGCTAGAAATAGCAAGTTAAAATAAGGCTAGTCCGTTATCAACTTGAAAAAGTGG
G_888	GCTGTTTTGAATGGTCCCGGTCTCGAAACggtaccatttctttaacaacGTTTTTGAGACCGAGCTAGAAATAGCAAGTTAAAATAAGGCTAGTCCGTTATCAACTTGAAAAAGTGG
G_889	GCTGTTTTGAATGGTCCCGGTCTCGAAACattaatgaacgaccgtatgtGTTTTTGAGACCGAGCTAGAAATAGCAAGTTAAAATAAGGCTAGTCCGTTATCAACTTGAAAAAGTGG
G_890	GCTGTTTTGAATGGTCCCGGTCTCGAAACactttctacctaatgctacgGTTTTTGAGACCGAGCTAGAAATAGCAAGTTAAAATAAGGCTAGTCCGTTATCAACTTGAAAAAGTGG
G_891	GCTGTTTTGAATGGTCCCGGTCTCGAAACgacacatgtgagttataagcGTTTTTGAGACCGAGCTAGAAATAGCAAGTTAAAATAAGGCTAGTCCGTTATCAACTTGAAAAAGTGG
G_892	GCTGTTTTGAATGGTCCCGGTCTCGAAACgttgtattactggtagagatGTTTTTGAGACCGAGCTAGAAATAGCAAGTTAAAATAAGGCTAGTCCGTTATCAACTTGAAAAAGTGG
G_893	GCTGTTTTGAATGGTCCCGGTCTCGAAACaatcaccctattatcaagtcGTTTTTGAGACCGAGCTAGAAATAGCAAGTTAAAATAAGGCTAGTCCGTTATCAACTTGAAAAAGTGG
G_894	GCTGTTTTGAATGGTCCCGGTCTCGAAACtttagtctacttaacggcatGTTTTTGAGACCGAGCTAGAAATAGCAAGTTAAAATAAGGCTAGTCCGTTATCAACTTGAAAAAGTGG
G_895	GCTGTTTTGAATGGTCCCGGTCTCGAAACgtagatggcgccgtggaataGTTTTTGAGACCGAGCTAGAAATAGCAAGTTAAAATAAGGCTAGTCCGTTATCAACTTGAAAAAGTGG
G_896	GCTGTTTTGAATGGTCCCGGTCTCGAAACactaaaggtagatggcgccgGTTTTTGAGACCGAGCTAGAAATAGCAAGTTAAAATAAGGCTAGTCCGTTATCAACTTGAAAAAGTGG
G_897	GCTGTTTTGAATGGTCCCGGTCTCGAAACgcaaaacaactaaaggtagaGTTTTTGAGACCGAGCTAGAAATAGCAAGTTAAAATAAGGCTAGTCCGTTATCAACTTGAAAAAGTGG
G_898	GCTGTTTTGAATGGTCCCGGTCTCGAAACgcaacatgcaaaacaactaaGTTTTTGAGACCGAGCTAGAAATAGCAAGTTAAAATAAGGCTAGTCCGTTATCAACTTGAAAAAGTGG
G_899	GCTGTTTTGAATGGTCCCGGTCTCGAAACgtgttagaagagttatgagtGTTTTTGAGACCGAGCTAGAAATAGCAAGTTAAAATAAGGCTAGTCCGTTATCAACTTGAAAAAGTGG
G_900	GCTGTTTTGAATGGTCCCGGTCTCGAAACgagtcaacaaatcgctctatGTTTTTGAGACCGAGCTAGAAATAGCAAGTTAAAATAAGGCTAGTCCGTTATCAACTTGAAAAAGTGG
G_901	GCTGTTTTGAATGGTCCCGGTCTCGAAACgtaaaatgttgttccataagGTTTTTGAGACCGAGCTAGAAATAGCAAGTTAAAATAAGGCTAGTCCGTTATCAACTTGAAAAAGTGG
G_902	GCTGTTTTGAATGGTCCCGGTCTCGAAACtatttgctggataacctgctGTTTTTGAGACCGAGCTAGAAATAGCAAGTTAAAATAAGGCTAGTCCGTTATCAACTTGAAAAAGTGG
G_903	GCTGTTTTGAATGGTCCCGGTCTCGAAACttaagaagctttgccatatcGTTTTTGAGACCGAGCTAGAAATAGCAAGTTAAAATAAGGCTAGTCCGTTATCAACTTGAAAAAGTGG
G_904	GCTGTTTTGAATGGTCCCGGTCTCGAAACcaaaaccatttttatcgtccGTTTTTGAGACCGAGCTAGAAATAGCAAGTTAAAATAAGGCTAGTCCGTTATCAACTTGAAAAAGTGG
G_905	GCTGTTTTGAATGGTCCCGGTCTCGAAACtctgcttggattctaatacgGTTTTTGAGACCGAGCTAGAAATAGCAAGTTAAAATAAGGCTAGTCCGTTATCAACTTGAAAAAGTGG
G_906	GCTGTTTTGAATGGTCCCGGTCTCGAAACctctaacatagttttctgctGTTTTTGAGACCGAGCTAGAAATAGCAAGTTAAAATAAGGCTAGTCCGTTATCAACTTGAAAAAGTGG
G_907	GCTGTTTTGAATGGTCCCGGTCTCGAAACgaggtaattcagttaatctaGTTTTTGAGACCGAGCTAGAAATAGCAAGTTAAAATAAGGCTAGTCCGTTATCAACTTGAAAAAGTGG
G_908	GCTGTTTTGAATGGTCCCGGTCTCGAAACttaatagaccagctcacgtaGTTTTTGAGACCGAGCTAGAAATAGCAAGTTAAAATAAGGCTAGTCCGTTATCAACTTGAAAAAGTGG
G_909	GCTGTTTTGAATGGTCCCGGTCTCGAAACaataaacgaaggaatcctccGTTTTTGAGACCGAGCTAGAAATAGCAAGTTAAAATAAGGCTAGTCCGTTATCAACTTGAAAAAGTGG
G_910	GCTGTTTTGAATGGTCCCGGTCTCGAAACactgatatgcaacgcacgtaGTTTTTGAGACCGAGCTAGAAATAGCAAGTTAAAATAAGGCTAGTCCGTTATCAACTTGAAAAAGTGG
G_911	GCTGTTTTGAATGGTCCCGGTCTCGAAACcacaattttacgttcttcatGTTTTTGAGACCGAGCTAGAAATAGCAAGTTAAAATAAGGCTAGTCCGTTATCAACTTGAAAAAGTGG
G_912	GCTGTTTTGAATGGTCCCGGTCTCGAAACctgattgatgttcctactgtGTTTTTGAGACCGAGCTAGAAATAGCAAGTTAAAATAAGGCTAGTCCGTTATCAACTTGAAAAAGTGG
G_913	GCTGTTTTGAATGGTCCCGGTCTCGAAACtatcctggaatgctttgataGTTTTTGAGACCGAGCTAGAAATAGCAAGTTAAAATAAGGCTAGTCCGTTATCAACTTGAAAAAGTGG
G_914	GCTGTTTTGAATGGTCCCGGTCTCGAAACtcaacgataaagtcatcttcGTTTTTGAGACCGAGCTAGAAATAGCAAGTTAAAATAAGGCTAGTCCGTTATCAACTTGAAAAAGTGG
G_915	GCTGTTTTGAATGGTCCCGGTCTCGAAACgcaggtgcatattctatctcGTTTTTGAGACCGAGCTAGAAATAGCAAGTTAAAATAAGGCTAGTCCGTTATCAACTTGAAAAAGTGG
G_916	GCTGTTTTGAATGGTCCCGGTCTCGAAACgccattttatagctaatggcGTTTTTGAGACCGAGCTAGAAATAGCAAGTTAAAATAAGGCTAGTCCGTTATCAACTTGAAAAAGTGG
G_917	GCTGTTTTGAATGGTCCCGGTCTCGAAACccacttaaattatatccatcGTTTTTGAGACCGAGCTAGAAATAGCAAGTTAAAATAAGGCTAGTCCGTTATCAACTTGAAAAAGTGG
G_918	GCTGTTTTGAATGGTCCCGGTCTCGAAACcttcttgttggacattaggaGTTTTTGAGACCGAGCTAGAAATAGCAAGTTAAAATAAGGCTAGTCCGTTATCAACTTGAAAAAGTGG
G_919	GCTGTTTTGAATGGTCCCGGTCTCGAAACgcaacttcttgttggacattGTTTTTGAGACCGAGCTAGAAATAGCAAGTTAAAATAAGGCTAGTCCGTTATCAACTTGAAAAAGTGG
G_920	GCTGTTTTGAATGGTCCCGGTCTCGAAACctgcacctgcaacttcttgtGTTTTTGAGACCGAGCTAGAAATAGCAAGTTAAAATAAGGCTAGTCCGTTATCAACTTGAAAAAGTGG
G_921	GCTGTTTTGAATGGTCCCGGTCTCGAAACcattgtagacgtaccttgagGTTTTTGAGACCGAGCTAGAAATAGCAAGTTAAAATAAGGCTAGTCCGTTATCAACTTGAAAAAGTGG
G_922	GCTGTTTTGAATGGTCCCGGTCTCGAAACgccttcgttggctcagattgGTTTTTGAGACCGAGCTAGAAATAGCAAGTTAAAATAAGGCTAGTCCGTTATCAACTTGAAAAAGTGG
G_923	GCTGTTTTGAATGGTCCCGGTCTCGAAACcttccttcttctgccttcgtGTTTTTGAGACCGAGCTAGAAATAGCAAGTTAAAATAAGGCTAGTCCGTTATCAACTTGAAAAAGTGG
G_924	GCTGTTTTGAATGGTCCCGGTCTCGAAACgctttgatagttggaacattGTTTTTGAGACCGAGCTAGAAATAGCAAGTTAAAATAAGGCTAGTCCGTTATCAACTTGAAAAAGTGG
G_925	GCTGTTTTGAATGGTCCCGGTCTCGAAACagctaagtcatttcttgtagGTTTTTGAGACCGAGCTAGAAATAGCAAGTTAAAATAAGGCTAGTCCGTTATCAACTTGAAAAAGTGG
G_926	GCTGTTTTGAATGGTCCCGGTCTCGAAACctagctaagtcatttcttgtGTTTTTGAGACCGAGCTAGAAATAGCAAGTTAAAATAAGGCTAGTCCGTTATCAACTTGAAAAAGTGG
G_927	GCTGTTTTGAATGGTCCCGGTCTCGAAACttcacaggttctgaagttgtGTTTTTGAGACCGAGCTAGAAATAGCAAGTTAAAATAAGGCTAGTCCGTTATCAACTTGAAAAAGTGG
G_928	GCTGTTTTGAATGGTCCCGGTCTCGAAACatcagcaggcatgcttaataGTTTTTGAGACCGAGCTAGAAATAGCAAGTTAAAATAAGGCTAGTCCGTTATCAACTTGAAAAAGTGG
G_929	GCTGTTTTGAATGGTCCCGGTCTCGAAACttattggatgaactatcagcGTTTTTGAGACCGAGCTAGAAATAGCAAGTTAAAATAAGGCTAGTCCGTTATCAACTTGAAAAAGTGG
G_930	GCTGTTTTGAATGGTCCCGGTCTCGAAACctacctttaaccgtagttggGTTTTTGAGACCGAGCTAGAAATAGCAAGTTAAAATAAGGCTAGTCCGTTATCAACTTGAAAAAGTGG
G_931	GCTGTTTTGAATGGTCCCGGTCTCGAAACtctctacctttaaccgtagtGTTTTTGAGACCGAGCTAGAAATAGCAAGTTAAAATAAGGCTAGTCCGTTATCAACTTGAAAAAGTGG
G_932	GCTGTTTTGAATGGTCCCGGTCTCGAAACccagctgttgttgtaccaggGTTTTTGAGACCGAGCTAGAAATAGCAAGTTAAAATAAGGCTAGTCCGTTATCAACTTGAAAAAGTGG
G_933	GCTGTTTTGAATGGTCCCGGTCTCGAAACgcaccagctgttgttgtaccGTTTTTGAGACCGAGCTAGAAATAGCAAGTTAAAATAAGGCTAGTCCGTTATCAACTTGAAAAAGTGG
G_934	GCTGTTTTGAATGGTCCCGGTCTCGAAACgtaagataccaccgttttttGTTTTTGAGACCGAGCTAGAAATAGCAAGTTAAAATAAGGCTAGTCCGTTATCAACTTGAAAAAGTGG
G_935	GCTGTTTTGAATGGTCCCGGTCTCGAAACattctgaaaccagctgcactGTTTTTGAGACCGAGCTAGAAATAGCAAGTTAAAATAAGGCTAGTCCGTTATCAACTTGAAAAAGTGG
G_936	GCTGTTTTGAATGGTCCCGGTCTCGAAACctctatagccttgaccagctGTTTTTGAGACCGAGCTAGAAATAGCAAGTTAAAATAAGGCTAGTCCGTTATCAACTTGAAAAAGTGG
G_937	GCTGTTTTGAATGGTCCCGGTCTCGAAACggatctccatcgactgctttGTTTTTGAGACCGAGCTAGAAATAGCAAGTTAAAATAAGGCTAGTCCGTTATCAACTTGAAAAAGTGG
G_938	GCTGTTTTGAATGGTCCCGGTCTCGAAACtctgtacctggcgctaagttGTTTTTGAGACCGAGCTAGAAATAGCAAGTTAAAATAAGGCTAGTCCGTTATCAACTTGAAAAAGTGG
G_939	GCTGTTTTGAATGGTCCCGGTCTCGAAACtggactactttttctgtaccGTTTTTGAGACCGAGCTAGAAATAGCAAGTTAAAATAAGGCTAGTCCGTTATCAACTTGAAAAAGTGG
G_940	GCTGTTTTGAATGGTCCCGGTCTCGAAACcaattcctggttcaccttttGTTTTTGAGACCGAGCTAGAAATAGCAAGTTAAAATAAGGCTAGTCCGTTATCAACTTGAAAAAGTGG
G_941	GCTGTTTTGAATGGTCCCGGTCTCGAAACgttgttgttgtttcaattccGTTTTTGAGACCGAGCTAGAAATAGCAAGTTAAAATAAGGCTAGTCCGTTATCAACTTGAAAAAGTGG
G_942	GCTGTTTTGAATGGTCCCGGTCTCGAAACcctactttttctccagtattGTTTTTGAGACCGAGCTAGAAATAGCAAGTTAAAATAAGGCTAGTCCGTTATCAACTTGAAAAAGTGG
G_943	GCTGTTTTGAATGGTCCCGGTCTCGAAACtaatgaacgatttcatccacGTTTTTGAGACCGAGCTAGAAATAGCAAGTTAAAATAAGGCTAGTCCGTTATCAACTTGAAAAAGTGG
G_944	GCTGTTTTGAATGGTCCCGGTCTCGAAACtcaaattcatctttatggccGTTTTTGAGACCGAGCTAGAAATAGCAAGTTAAAATAAGGCTAGTCCGTTATCAACTTGAAAAAGTGG
G_945	GCTGTTTTGAATGGTCCCGGTCTCGAAACtgactacctttcggtgcattGTTTTTGAGACCGAGCTAGAAATAGCAAGTTAAAATAAGGCTAGTCCGTTATCAACTTGAAAAAGTGG
G_946	GCTGTTTTGAATGGTCCCGGTCTCGAAACtgcgttgtttgactacctttGTTTTTGAGACCGAGCTAGAAATAGCAAGTTAAAATAAGGCTAGTCCGTTATCAACTTGAAAAAGTGG
G_947	GCTGTTTTGAATGGTCCCGGTCTCGAAACtttttaacccccggcttaccGTTTTTGAGACCGAGCTAGAAATAGCAAGTTAAAATAAGGCTAGTCCGTTATCAACTTGAAAAAGTGG
G_948	GCTGTTTTGAATGGTCCCGGTCTCGAAACgtatcaggatttttaaccccGTTTTTGAGACCGAGCTAGAAATAGCAAGTTAAAATAAGGCTAGTCCGTTATCAACTTGAAAAAGTGG
G_949	GCTGTTTTGAATGGTCCCGGTCTCGAAACgtgactacttcgcctgtatcGTTTTTGAGACCGAGCTAGAAATAGCAAGTTAAAATAAGGCTAGTCCGTTATCAACTTGAAAAAGTGG
G_950	GCTGTTTTGAATGGTCCCGGTCTCGAAACtttgtcacatcatccactggGTTTTTGAGACCGAGCTAGAAATAGCAAGTTAAAATAAGGCTAGTCCGTTATCAACTTGAAAAAGTGG
G_951	GCTGTTTTGAATGGTCCCGGTCTCGAAACtattttgtcacatcatccacGTTTTTGAGACCGAGCTAGAAATAGCAAGTTAAAATAAGGCTAGTCCGTTATCAACTTGAAAAAGTGG
G_952	GCTGTTTTGAATGGTCCCGGTCTCGAAACgtaatcggatctccatcaacGTTTTTGAGACCGAGCTAGAAATAGCAAGTTAAAATAAGGCTAGTCCGTTATCAACTTGAAAAAGTGG
G_953	GCTGTTTTGAATGGTCCCGGTCTCGAAACatttcttccgttgacgtaatGTTTTTGAGACCGAGCTAGAAATAGCAAGTTAAAATAAGGCTAGTCCGTTATCAACTTGAAAAAGTGG
G_954	GCTGTTTTGAATGGTCCCGGTCTCGAAACtcttcacctggttttaaatcGTTTTTGAGACCGAGCTAGAAATAGCAAGTTAAAATAAGGCTAGTCCGTTATCAACTTGAAAAAGTGG
G_955	GCTGTTTTGAATGGTCCCGGTCTCGAAACtgtttaacacgctcttcaccGTTTTTGAGACCGAGCTAGAAATAGCAAGTTAAAATAAGGCTAGTCCGTTATCAACTTGAAAAAGTGG
G_956	GCTGTTTTGAATGGTCCCGGTCTCGAAACgttgtaatggtttttgttccGTTTTTGAGACCGAGCTAGAAATAGCAAGTTAAAATAAGGCTAGTCCGTTATCAACTTGAAAAAGTGG
G_957	GCTGTTTTGAATGGTCCCGGTCTCGAAACcttagttgttggtgttgtaaGTTTTTGAGACCGAGCTAGAAATAGCAAGTTAAAATAAGGCTAGTCCGTTATCAACTTGAAAAAGTGG
G_958	GCTGTTTTGAATGGTCCCGGTCTCGAAACgttaatgggttcttagttgtGTTTTTGAGACCGAGCTAGAAATAGCAAGTTAAAATAAGGCTAGTCCGTTATCAACTTGAAAAAGTGG
G_959	GCTGTTTTGAATGGTCCCGGTCTCGAAACcaactttttcccctgttaatGTTTTTGAGACCGAGCTAGAAATAGCAAGTTAAAATAAGGCTAGTCCGTTATCAACTTGAAAAAGTGG
G_960	GCTGTTTTGAATGGTCCCGGTCTCGAAACtactcaacaatttcgtcaacGTTTTTGAGACCGAGCTAGAAATAGCAAGTTAAAATAAGGCTAGTCCGTTATCAACTTGAAAAAGTGG
G_961	GCTGTTTTGAATGGTCCCGGTCTCGAAACgtatctggttctgcttttgtGTTTTTGAGACCGAGCTAGAAATAGCAAGTTAAAATAAGGCTAGTCCGTTATCAACTTGAAAAAGTGG
G_962	GCTGTTTTGAATGGTCCCGGTCTCGAAACcctgattgtgctggtgtatcGTTTTTGAGACCGAGCTAGAAATAGCAAGTTAAAATAAGGCTAGTCCGTTATCAACTTGAAAAAGTGG
G_963	GCTGTTTTGAATGGTCCCGGTCTCGAAACtctggtgcacctgattgtgcGTTTTTGAGACCGAGCTAGAAATAGCAAGTTAAAATAAGGCTAGTCCGTTATCAACTTGAAAAAGTGG
G_964	GCTGTTTTGAATGGTCCCGGTCTCGAAACtgacgattttcacctgtatcGTTTTTGAGACCGAGCTAGAAATAGCAAGTTAAAATAAGGCTAGTCCGTTATCAACTTGAAAAAGTGG
G_965	GCTGTTTTGAATGGTCCCGGTCTCGAAACctccctcatttcgtattcaaGTTTTTGAGACCGAGCTAGAAATAGCAAGTTAAAATAAGGCTAGTCCGTTATCAACTTGAAAAAGTGG
G_966	GCTGTTTTGAATGGTCCCGGTCTCGAAACtagaagattcactctagcaaGTTTTTGAGACCGAGCTAGAAATAGCAAGTTAAAATAAGGCTAGTCCGTTATCAACTTGAAAAAGTGG
G_967	GCTGTTTTGAATGGTCCCGGTCTCGAAACgtgaagtgtgtgattaaatgGTTTTTGAGACCGAGCTAGAAATAGCAAGTTAAAATAAGGCTAGTCCGTTATCAACTTGAAAAAGTGG
G_968	GCTGTTTTGAATGGTCCCGGTCTCGAAACtgcaagtgataacaatgagtGTTTTTGAGACCGAGCTAGAAATAGCAAGTTAAAATAAGGCTAGTCCGTTATCAACTTGAAAAAGTGG
G_969	GCTGTTTTGAATGGTCCCGGTCTCGAAACccaacttcttcagtttgaaaGTTTTTGAGACCGAGCTAGAAATAGCAAGTTAAAATAAGGCTAGTCCGTTATCAACTTGAAAAAGTGG
G_970	GCTGTTTTGAATGGTCCCGGTCTCGAAACaatgctaaatgtggtgaaacGTTTTTGAGACCGAGCTAGAAATAGCAAGTTAAAATAAGGCTAGTCCGTTATCAACTTGAAAAAGTGG
G_971	GCTGTTTTGAATGGTCCCGGTCTCGAAACtggtcactgtattcatagatGTTTTTGAGACCGAGCTAGAAATAGCAAGTTAAAATAAGGCTAGTCCGTTATCAACTTGAAAAAGTGG
G_972	GCTGTTTTGAATGGTCCCGGTCTCGAAACttaatcgcacctaactttgaGTTTTTGAGACCGAGCTAGAAATAGCAAGTTAAAATAAGGCTAGTCCGTTATCAACTTGAAAAAGTGG
G_973	GCTGTTTTGAATGGTCCCGGTCTCGAAACttcatgattaacacattcggGTTTTTGAGACCGAGCTAGAAATAGCAAGTTAAAATAAGGCTAGTCCGTTATCAACTTGAAAAAGTGG
G_974	GCTGTTTTGAATGGTCCCGGTCTCGAAACaattctcgtgtattagccatGTTTTTGAGACCGAGCTAGAAATAGCAAGTTAAAATAAGGCTAGTCCGTTATCAACTTGAAAAAGTGG
G_975	GCTGTTTTGAATGGTCCCGGTCTCGAAACagacgcccatttgtgtaaatGTTTTTGAGACCGAGCTAGAAATAGCAAGTTAAAATAAGGCTAGTCCGTTATCAACTTGAAAAAGTGG
G_976	GCTGTTTTGAATGGTCCCGGTCTCGAAACcgaacctaatagcgtagaatGTTTTTGAGACCGAGCTAGAAATAGCAAGTTAAAATAAGGCTAGTCCGTTATCAACTTGAAAAAGTGG
G_977	GCTGTTTTGAATGGTCCCGGTCTCGAAACtgctcggctagctcaatcgaGTTTTTGAGACCGAGCTAGAAATAGCAAGTTAAAATAAGGCTAGTCCGTTATCAACTTGAAAAAGTGG
G_978	GCTGTTTTGAATGGTCCCGGTCTCGAAACtgttaatttgactaactgctGTTTTTGAGACCGAGCTAGAAATAGCAAGTTAAAATAAGGCTAGTCCGTTATCAACTTGAAAAAGTGG
G_979	GCTGTTTTGAATGGTCCCGGTCTCGAAACtaagcatttccgcttcattgGTTTTTGAGACCGAGCTAGAAATAGCAAGTTAAAATAAGGCTAGTCCGTTATCAACTTGAAAAAGTGG
G_980	GCTGTTTTGAATGGTCCCGGTCTCGAAACcctgttgcaccttgtataagGTTTTTGAGACCGAGCTAGAAATAGCAAGTTAAAATAAGGCTAGTCCGTTATCAACTTGAAAAAGTGG
G_981	GCTGTTTTGAATGGTCCCGGTCTCGAAACacagctttcaaaaaaccatgGTTTTTGAGACCGAGCTAGAAATAGCAAGTTAAAATAAGGCTAGTCCGTTATCAACTTGAAAAAGTGG
G_982	GCTGTTTTGAATGGTCCCGGTCTCGAAACtatctggttgtacatcttcaGTTTTTGAGACCGAGCTAGAAATAGCAAGTTAAAATAAGGCTAGTCCGTTATCAACTTGAAAAAGTGG
G_983	GCTGTTTTGAATGGTCCCGGTCTCGAAACttacccagacacataatatcGTTTTTGAGACCGAGCTAGAAATAGCAAGTTAAAATAAGGCTAGTCCGTTATCAACTTGAAAAAGTGG
G_984	GCTGTTTTGAATGGTCCCGGTCTCGAAACgatgttaaagttgccgctaaGTTTTTGAGACCGAGCTAGAAATAGCAAGTTAAAATAAGGCTAGTCCGTTATCAACTTGAAAAAGTGG
G_985	GCTGTTTTGAATGGTCCCGGTCTCGAAACtacctgtatatgtatgaccgGTTTTTGAGACCGAGCTAGAAATAGCAAGTTAAAATAAGGCTAGTCCGTTATCAACTTGAAAAAGTGG
G_986	GCTGTTTTGAATGGTCCCGGTCTCGAAACtctacagttggaatatcgagGTTTTTGAGACCGAGCTAGAAATAGCAAGTTAAAATAAGGCTAGTCCGTTATCAACTTGAAAAAGTGG
G_987	GCTGTTTTGAATGGTCCCGGTCTCGAAACcgtataatcagttctacagtGTTTTTGAGACCGAGCTAGAAATAGCAAGTTAAAATAAGGCTAGTCCGTTATCAACTTGAAAAAGTGG
G_988	GCTGTTTTGAATGGTCCCGGTCTCGAAACtgtttttctacggactgaatGTTTTTGAGACCGAGCTAGAAATAGCAAGTTAAAATAAGGCTAGTCCGTTATCAACTTGAAAAAGTGG
G_989	GCTGTTTTGAATGGTCCCGGTCTCGAAACgccgtgctaaatgactttccGTTTTTGAGACCGAGCTAGAAATAGCAAGTTAAAATAAGGCTAGTCCGTTATCAACTTGAAAAAGTGG
G_990	GCTGTTTTGAATGGTCCCGGTCTCGAAACcactttttgaacatctggatGTTTTTGAGACCGAGCTAGAAATAGCAAGTTAAAATAAGGCTAGTCCGTTATCAACTTGAAAAAGTGG
G_991	GCTGTTTTGAATGGTCCCGGTCTCGAAACactgaatatgacgccaccatGTTTTTGAGACCGAGCTAGAAATAGCAAGTTAAAATAAGGCTAGTCCGTTATCAACTTGAAAAAGTGG
G_992	GCTGTTTTGAATGGTCCCGGTCTCGAAACaatgttggctgtgacactgtGTTTTTGAGACCGAGCTAGAAATAGCAAGTTAAAATAAGGCTAGTCCGTTATCAACTTGAAAAAGTGG
G_993	GCTGTTTTGAATGGTCCCGGTCTCGAAACcgctaatatgaatatcttcgGTTTTTGAGACCGAGCTAGAAATAGCAAGTTAAAATAAGGCTAGTCCGTTATCAACTTGAAAAAGTGG
G_994	GCTGTTTTGAATGGTCCCGGTCTCGAAACaatgctactaacgtttgaatGTTTTTGAGACCGAGCTAGAAATAGCAAGTTAAAATAAGGCTAGTCCGTTATCAACTTGAAAAAGTGG
G_995	GCTGTTTTGAATGGTCCCGGTCTCGAAACtcgtttagattttcaaccacGTTTTTGAGACCGAGCTAGAAATAGCAAGTTAAAATAAGGCTAGTCCGTTATCAACTTGAAAAAGTGG
G_996	GCTGTTTTGAATGGTCCCGGTCTCGAAACagtgctatcaagtcgttgccGTTTTTGAGACCGAGCTAGAAATAGCAAGTTAAAATAAGGCTAGTCCGTTATCAACTTGAAAAAGTGG
G_997	GCTGTTTTGAATGGTCCCGGTCTCGAAACaactaaaaagctcccagtaaGTTTTTGAGACCGAGCTAGAAATAGCAAGTTAAAATAAGGCTAGTCCGTTATCAACTTGAAAAAGTGG
G_998	GCTGTTTTGAATGGTCCCGGTCTCGAAACgctataagtaaagaaggcttGTTTTTGAGACCGAGCTAGAAATAGCAAGTTAAAATAAGGCTAGTCCGTTATCAACTTGAAAAAGTGG
G_999	GCTGTTTTGAATGGTCCCGGTCTCGAAACtgttggttccatacattagaGTTTTTGAGACCGAGCTAGAAATAGCAAGTTAAAATAAGGCTAGTCCGTTATCAACTTGAAAAAGTGG
G_1000	GCTGTTTTGAATGGTCCCGGTCTCGAAACcaaatggcgatcactatgaaGTTTTTGAGACCGAGCTAGAAATAGCAAGTTAAAATAAGGCTAGTCCGTTATCAACTTGAAAAAGTGG
G_1001	GCTGTTTTGAATGGTCCCGGTCTCGAAACatttggaacccatgggacaaGTTTTTGAGACCGAGCTAGAAATAGCAAGTTAAAATAAGGCTAGTCCGTTATCAACTTGAAAAAGTGG
G_1002	GCTGTTTTGAATGGTCCCGGTCTCGAAACcattttaatttggaacccatGTTTTTGAGACCGAGCTAGAAATAGCAAGTTAAAATAAGGCTAGTCCGTTATCAACTTGAAAAAGTGG
G_1003	GCTGTTTTGAATGGTCCCGGTCTCGAAACggtaatgctaaggttaacaaGTTTTTGAGACCGAGCTAGAAATAGCAAGTTAAAATAAGGCTAGTCCGTTATCAACTTGAAAAAGTGG
G_1004	GCTGTTTTGAATGGTCCCGGTCTCGAAACggctgtggctggtaatgctaGTTTTTGAGACCGAGCTAGAAATAGCAAGTTAAAATAAGGCTAGTCCGTTATCAACTTGAAAAAGTGG
G_1005	GCTGTTTTGAATGGTCCCGGTCTCGAAACggacatgccatggctgtggcGTTTTTGAGACCGAGCTAGAAATAGCAAGTTAAAATAAGGCTAGTCCGTTATCAACTTGAAAAAGTGG
G_1006	GCTGTTTTGAATGGTCCCGGTCTCGAAACcgctggacatgccatggctgGTTTTTGAGACCGAGCTAGAAATAGCAAGTTAAAATAAGGCTAGTCCGTTATCAACTTGAAAAAGTGG
G_1007	GCTGTTTTGAATGGTCCCGGTCTCGAAACtattcacgctggacatgccaGTTTTTGAGACCGAGCTAGAAATAGCAAGTTAAAATAAGGCTAGTCCGTTATCAACTTGAAAAAGTGG
G_1008	GCTGTTTTGAATGGTCCCGGTCTCGAAACtcaagtgatggtattcacgcGTTTTTGAGACCGAGCTAGAAATAGCAAGTTAAAATAAGGCTAGTCCGTTATCAACTTGAAAAAGTGG
G_1009	GCTGTTTTGAATGGTCCCGGTCTCGAAACaagcgtgttgaatcaagtgaGTTTTTGAGACCGAGCTAGAAATAGCAAGTTAAAATAAGGCTAGTCCGTTATCAACTTGAAAAAGTGG
G_1010	GCTGTTTTGAATGGTCCCGGTCTCGAAACcttcgttttggtagatcacaGTTTTTGAGACCGAGCTAGAAATAGCAAGTTAAAATAAGGCTAGTCCGTTATCAACTTGAAAAAGTGG
G_1011	GCTGTTTTGAATGGTCCCGGTCTCGAAACtctaacgagatgcttcgtttGTTTTTGAGACCGAGCTAGAAATAGCAAGTTAAAATAAGGCTAGTCCGTTATCAACTTGAAAAAGTGG
G_1012	GCTGTTTTGAATGGTCCCGGTCTCGAAACggtcacgacttccaatttacGTTTTTGAGACCGAGCTAGAAATAGCAAGTTAAAATAAGGCTAGTCCGTTATCAACTTGAAAAAGTGG
G_1013	GCTGTTTTGAATGGTCCCGGTCTCGAAACgggtataatagttggtgtgcGTTTTTGAGACCGAGCTAGAAATAGCAAGTTAAAATAAGGCTAGTCCGTTATCAACTTGAAAAAGTGG
G_1014	GCTGTTTTGAATGGTCCCGGTCTCGAAACtcaaaatacgagaaacacaaGTTTTTGAGACCGAGCTAGAAATAGCAAGTTAAAATAAGGCTAGTCCGTTATCAACTTGAAAAAGTGG
G_1015	GCTGTTTTGAATGGTCCCGGTCTCGAAACaaagcaacatcgtatacactGTTTTTGAGACCGAGCTAGAAATAGCAAGTTAAAATAAGGCTAGTCCGTTATCAACTTGAAAAAGTGG
G_1016	GCTGTTTTGAATGGTCCCGGTCTCGAAACgactcgttaccacaaaaggaGTTTTTGAGACCGAGCTAGAAATAGCAAGTTAAAATAAGGCTAGTCCGTTATCAACTTGAAAAAGTGG
G_1017	GCTGTTTTGAATGGTCCCGGTCTCGAAACcgccgactcgttaccacaaaGTTTTTGAGACCGAGCTAGAAATAGCAAGTTAAAATAAGGCTAGTCCGTTATCAACTTGAAAAAGTGG
G_1018	GCTGTTTTGAATGGTCCCGGTCTCGAAACtttacgctaagtttagcactGTTTTTGAGACCGAGCTAGAAATAGCAAGTTAAAATAAGGCTAGTCCGTTATCAACTTGAAAAAGTGG
G_1019	GCTGTTTTGAATGGTCCCGGTCTCGAAACgctcctttgaagtttgttctGTTTTTGAGACCGAGCTAGAAATAGCAAGTTAAAATAAGGCTAGTCCGTTATCAACTTGAAAAAGTGG
G_1020	GCTGTTTTGAATGGTCCCGGTCTCGAAACtgtatcctgacgtgaagatgGTTTTTGAGACCGAGCTAGAAATAGCAAGTTAAAATAAGGCTAGTCCGTTATCAACTTGAAAAAGTGG
G_1021	GCTGTTTTGAATGGTCCCGGTCTCGAAACtatgtatcctgacgtgaagaGTTTTTGAGACCGAGCTAGAAATAGCAAGTTAAAATAAGGCTAGTCCGTTATCAACTTGAAAAAGTGG
G_1022	GCTGTTTTGAATGGTCCCGGTCTCGAAACtcatcttgatctgtgcctttGTTTTTGAGACCGAGCTAGAAATAGCAAGTTAAAATAAGGCTAGTCCGTTATCAACTTGAAAAAGTGG
G_1023	GCTGTTTTGAATGGTCCCGGTCTCGAAACgaggcttgagtttgatcagaGTTTTTGAGACCGAGCTAGAAATAGCAAGTTAAAATAAGGCTAGTCCGTTATCAACTTGAAAAAGTGG
G_1024	GCTGTTTTGAATGGTCCCGGTCTCGAAACttgtgttccttttgaagatgGTTTTTGAGACCGAGCTAGAAATAGCAAGTTAAAATAAGGCTAGTCCGTTATCAACTTGAAAAAGTGG
G_1025	GCTGTTTTGAATGGTCCCGGTCTCGAAACtgttttgatttcacaacgcgGTTTTTGAGACCGAGCTAGAAATAGCAAGTTAAAATAAGGCTAGTCCGTTATCAACTTGAAAAAGTGG
G_1026	GCTGTTTTGAATGGTCCCGGTCTCGAAACaatccatgtacaaacacgacGTTTTTGAGACCGAGCTAGAAATAGCAAGTTAAAATAAGGCTAGTCCGTTATCAACTTGAAAAAGTGG
G_1027	GCTGTTTTGAATGGTCCCGGTCTCGAAACtagtaccaccccaataatttGTTTTTGAGACCGAGCTAGAAATAGCAAGTTAAAATAAGGCTAGTCCGTTATCAACTTGAAAAAGTGG
G_1028	GCTGTTTTGAATGGTCCCGGTCTCGAAACctacattggcttcgtgaactGTTTTTGAGACCGAGCTAGAAATAGCAAGTTAAAATAAGGCTAGTCCGTTATCAACTTGAAAAAGTGG
G_1029	GCTGTTTTGAATGGTCCCGGTCTCGAAACactactaaatgcccctacatGTTTTTGAGACCGAGCTAGAAATAGCAAGTTAAAATAAGGCTAGTCCGTTATCAACTTGAAAAAGTGG
G_1030	GCTGTTTTGAATGGTCCCGGTCTCGAAACtttttacctggttcccaatcGTTTTTGAGACCGAGCTAGAAATAGCAAGTTAAAATAAGGCTAGTCCGTTATCAACTTGAAAAAGTGG
G_1031	GCTGTTTTGAATGGTCCCGGTCTCGAAACgttccatcaagcgtatcgttGTTTTTGAGACCGAGCTAGAAATAGCAAGTTAAAATAAGGCTAGTCCGTTATCAACTTGAAAAAGTGG
G_1032	GCTGTTTTGAATGGTCCCGGTCTCGAAACgcagcaggtgtgccattatgGTTTTTGAGACCGAGCTAGAAATAGCAAGTTAAAATAAGGCTAGTCCGTTATCAACTTGAAAAAGTGG
G_1033	GCTGTTTTGAATGGTCCCGGTCTCGAAACgaccctagtttatctgcagcGTTTTTGAGACCGAGCTAGAAATAGCAAGTTAAAATAAGGCTAGTCCGTTATCAACTTGAAAAAGTGG
G_1034	GCTGTTTTGAATGGTCCCGGTCTCGAAACtaggattcaatgtcgtcattGTTTTTGAGACCGAGCTAGAAATAGCAAGTTAAAATAAGGCTAGTCCGTTATCAACTTGAAAAAGTGG
G_1035	GCTGTTTTGAATGGTCCCGGTCTCGAAACttcggcacttcattgcctaaGTTTTTGAGACCGAGCTAGAAATAGCAAGTTAAAATAAGGCTAGTCCGTTATCAACTTGAAAAAGTGG
G_1036	GCTGTTTTGAATGGTCCCGGTCTCGAAACagtgggaattgtctaatattGTTTTTGAGACCGAGCTAGAAATAGCAAGTTAAAATAAGGCTAGTCCGTTATCAACTTGAAAAAGTGG
G_1037	GCTGTTTTGAATGGTCCCGGTCTCGAAACgacttgttaaatcgaatagtGTTTTTGAGACCGAGCTAGAAATAGCAAGTTAAAATAAGGCTAGTCCGTTATCAACTTGAAAAAGTGG
G_1038	GCTGTTTTGAATGGTCCCGGTCTCGAAACggatatagtgaagaagacacGTTTTTGAGACCGAGCTAGAAATAGCAAGTTAAAATAAGGCTAGTCCGTTATCAACTTGAAAAAGTGG
G_1039	GCTGTTTTGAATGGTCCCGGTCTCGAAACaaatacccttgtcagttgctGTTTTTGAGACCGAGCTAGAAATAGCAAGTTAAAATAAGGCTAGTCCGTTATCAACTTGAAAAAGTGG
G_1040	GCTGTTTTGAATGGTCCCGGTCTCGAAACtgatcccaatcatattgtacGTTTTTGAGACCGAGCTAGAAATAGCAAGTTAAAATAAGGCTAGTCCGTTATCAACTTGAAAAAGTGG
G_1041	GCTGTTTTGAATGGTCCCGGTCTCGAAACccgcaatcatacatctaatgGTTTTTGAGACCGAGCTAGAAATAGCAAGTTAAAATAAGGCTAGTCCGTTATCAACTTGAAAAAGTGG
G_1042	GCTGTTTTGAATGGTCCCGGTCTCGAAACtctcccttttttatcttctgGTTTTTGAGACCGAGCTAGAAATAGCAAGTTAAAATAAGGCTAGTCCGTTATCAACTTGAAAAAGTGG
G_1043	GCTGTTTTGAATGGTCCCGGTCTCGAAACtcatcggcgataggtttagtGTTTTTGAGACCGAGCTAGAAATAGCAAGTTAAAATAAGGCTAGTCCGTTATCAACTTGAAAAAGTGG
G_1044	GCTGTTTTGAATGGTCCCGGTCTCGAAACccgaataacttggtacgtttGTTTTTGAGACCGAGCTAGAAATAGCAAGTTAAAATAAGGCTAGTCCGTTATCAACTTGAAAAAGTGG
G_1045	GCTGTTTTGAATGGTCCCGGTCTCGAAACtggtactctgccgaataactGTTTTTGAGACCGAGCTAGAAATAGCAAGTTAAAATAAGGCTAGTCCGTTATCAACTTGAAAAAGTGG
G_1046	GCTGTTTTGAATGGTCCCGGTCTCGAAACattttggtgctttttttgtcGTTTTTGAGACCGAGCTAGAAATAGCAAGTTAAAATAAGGCTAGTCCGTTATCAACTTGAAAAAGTGG
G_1047	GCTGTTTTGAATGGTCCCGGTCTCGAAACcccttgtaccttattgtcatGTTTTTGAGACCGAGCTAGAAATAGCAAGTTAAAATAAGGCTAGTCCGTTATCAACTTGAAAAAGTGG
G_1048	GCTGTTTTGAATGGTCCCGGTCTCGAAACaggatgtttaccgtgtcaaaGTTTTTGAGACCGAGCTAGAAATAGCAAGTTAAAATAAGGCTAGTCCGTTATCAACTTGAAAAAGTGG
G_1049	GCTGTTTTGAATGGTCCCGGTCTCGAAACtgcgttagataacttgcctcGTTTTTGAGACCGAGCTAGAAATAGCAAGTTAAAATAAGGCTAGTCCGTTATCAACTTGAAAAAGTGG
G_1050	GCTGTTTTGAATGGTCCCGGTCTCGAAACagcgatgccaatattcaagtGTTTTTGAGACCGAGCTAGAAATAGCAAGTTAAAATAAGGCTAGTCCGTTATCAACTTGAAAAAGTGG
G_1051	GCTGTTTTGAATGGTCCCGGTCTCGAAACatcactttaaggagtatggtGTTTTTGAGACCGAGCTAGAAATAGCAAGTTAAAATAAGGCTAGTCCGTTATCAACTTGAAAAAGTGG
G_1052	GCTGTTTTGAATGGTCCCGGTCTCGAAACcctatgagtgaaatcactgaGTTTTTGAGACCGAGCTAGAAATAGCAAGTTAAAATAAGGCTAGTCCGTTATCAACTTGAAAAAGTGG
G_1053	GCTGTTTTGAATGGTCCCGGTCTCGAAACtttggaagaagaagtgttgaGTTTTTGAGACCGAGCTAGAAATAGCAAGTTAAAATAAGGCTAGTCCGTTATCAACTTGAAAAAGTGG
G_1054	GCTGTTTTGAATGGTCCCGGTCTCGAAACatcggtggttttttaggaagGTTTTTGAGACCGAGCTAGAAATAGCAAGTTAAAATAAGGCTAGTCCGTTATCAACTTGAAAAAGTGG
G_1055	GCTGTTTTGAATGGTCCCGGTCTCGAAACcagacttaggagtgatgttaGTTTTTGAGACCGAGCTAGAAATAGCAAGTTAAAATAAGGCTAGTCCGTTATCAACTTGAAAAAGTGG
G_1056	GCTGTTTTGAATGGTCCCGGTCTCGAAACcgtcgactcggttcaattctGTTTTTGAGACCGAGCTAGAAATAGCAAGTTAAAATAAGGCTAGTCCGTTATCAACTTGAAAAAGTGG
G_1057	GCTGTTTTGAATGGTCCCGGTCTCGAAACactatgctcatgcgtcgactGTTTTTGAGACCGAGCTAGAAATAGCAAGTTAAAATAAGGCTAGTCCGTTATCAACTTGAAAAAGTGG
G_1058	GCTGTTTTGAATGGTCCCGGTCTCGAAACttgttgtttaatacgaatggGTTTTTGAGACCGAGCTAGAAATAGCAAGTTAAAATAAGGCTAGTCCGTTATCAACTTGAAAAAGTGG
G_1059	GCTGTTTTGAATGGTCCCGGTCTCGAAACgtacctacacagcttgcaccGTTTTTGAGACCGAGCTAGAAATAGCAAGTTAAAATAAGGCTAGTCCGTTATCAACTTGAAAAAGTGG
G_1060	GCTGTTTTGAATGGTCCCGGTCTCGAAACacctactcattagagcagcgGTTTTTGAGACCGAGCTAGAAATAGCAAGTTAAAATAAGGCTAGTCCGTTATCAACTTGAAAAAGTGG
G_1061	GCTGTTTTGAATGGTCCCGGTCTCGAAACttcaacggcaactcgtacgtGTTTTTGAGACCGAGCTAGAAATAGCAAGTTAAAATAAGGCTAGTCCGTTATCAACTTGAAAAAGTGG
G_1062	GCTGTTTTGAATGGTCCCGGTCTCGAAACcaacaccatcagtttttcaaGTTTTTGAGACCGAGCTAGAAATAGCAAGTTAAAATAAGGCTAGTCCGTTATCAACTTGAAAAAGTGG
G_1063	GCTGTTTTGAATGGTCCCGGTCTCGAAACgaatcatacataacaagctgGTTTTTGAGACCGAGCTAGAAATAGCAAGTTAAAATAAGGCTAGTCCGTTATCAACTTGAAAAAGTGG
G_1064	GCTGTTTTGAATGGTCCCGGTCTCGAAACataggcatggttttcttaggGTTTTTGAGACCGAGCTAGAAATAGCAAGTTAAAATAAGGCTAGTCCGTTATCAACTTGAAAAAGTGG
G_1065	GCTGTTTTGAATGGTCCCGGTCTCGAAACtacataggcatggttttcttGTTTTTGAGACCGAGCTAGAAATAGCAAGTTAAAATAAGGCTAGTCCGTTATCAACTTGAAAAAGTGG
G_1066	GCTGTTTTGAATGGTCCCGGTCTCGAAACgtttttgccatacataggcaGTTTTTGAGACCGAGCTAGAAATAGCAAGTTAAAATAAGGCTAGTCCGTTATCAACTTGAAAAAGTGG
G_1067	GCTGTTTTGAATGGTCCCGGTCTCGAAACtggttgtttttgccatacatGTTTTTGAGACCGAGCTAGAAATAGCAAGTTAAAATAAGGCTAGTCCGTTATCAACTTGAAAAAGTGG
G_1068	GCTGTTTTGAATGGTCCCGGTCTCGAAACtcaacgcaagccatcgctctGTTTTTGAGACCGAGCTAGAAATAGCAAGTTAAAATAAGGCTAGTCCGTTATCAACTTGAAAAAGTGG
G_1069	GCTGTTTTGAATGGTCCCGGTCTCGAAACtgcatgagcttggtaagtttGTTTTTGAGACCGAGCTAGAAATAGCAAGTTAAAATAAGGCTAGTCCGTTATCAACTTGAAAAAGTGG
G_1070	GCTGTTTTGAATGGTCCCGGTCTCGAAACaaaagtacaatgcatgagctGTTTTTGAGACCGAGCTAGAAATAGCAAGTTAAAATAAGGCTAGTCCGTTATCAACTTGAAAAAGTGG
G_1071	GCTGTTTTGAATGGTCCCGGTCTCGAAACatacccttgttagaaggattGTTTTTGAGACCGAGCTAGAAATAGCAAGTTAAAATAAGGCTAGTCCGTTATCAACTTGAAAAAGTGG
G_1072	GCTGTTTTGAATGGTCCCGGTCTCGAAACgatatcatacccttgttagaGTTTTTGAGACCGAGCTAGAAATAGCAAGTTAAAATAAGGCTAGTCCGTTATCAACTTGAAAAAGTGG
G_1073	GCTGTTTTGAATGGTCCCGGTCTCGAAACatgatgagacttggtcttcaGTTTTTGAGACCGAGCTAGAAATAGCAAGTTAAAATAAGGCTAGTCCGTTATCAACTTGAAAAAGTGG
G_1074	GCTGTTTTGAATGGTCCCGGTCTCGAAACgaacctacgatgatgagactGTTTTTGAGACCGAGCTAGAAATAGCAAGTTAAAATAAGGCTAGTCCGTTATCAACTTGAAAAAGTGG
G_1075	GCTGTTTTGAATGGTCCCGGTCTCGAAACaggtacatattcattcgtctGTTTTTGAGACCGAGCTAGAAATAGCAAGTTAAAATAAGGCTAGTCCGTTATCAACTTGAAAAAGTGG
G_1076	GCTGTTTTGAATGGTCCCGGTCTCGAAACcactatggtgtcatttctttGTTTTTGAGACCGAGCTAGAAATAGCAAGTTAAAATAAGGCTAGTCCGTTATCAACTTGAAAAAGTGG
G_1077	GCTGTTTTGAATGGTCCCGGTCTCGAAACtacaatactacgtgtcacacGTTTTTGAGACCGAGCTAGAAATAGCAAGTTAAAATAAGGCTAGTCCGTTATCAACTTGAAAAAGTGG
G_1078	GCTGTTTTGAATGGTCCCGGTCTCGAAACttgtcttatcacgtttcggaGTTTTTGAGACCGAGCTAGAAATAGCAAGTTAAAATAAGGCTAGTCCGTTATCAACTTGAAAAAGTGG
G_1079	GCTGTTTTGAATGGTCCCGGTCTCGAAACctacttgtcttatcacgtttGTTTTTGAGACCGAGCTAGAAATAGCAAGTTAAAATAAGGCTAGTCCGTTATCAACTTGAAAAAGTGG
G_1080	GCTGTTTTGAATGGTCCCGGTCTCGAAACcgtatagtaagcctacgcgaGTTTTTGAGACCGAGCTAGAAATAGCAAGTTAAAATAAGGCTAGTCCGTTATCAACTTGAAAAAGTGG
G_1081	GCTGTTTTGAATGGTCCCGGTCTCGAAACactgaaccgattatcgcaacGTTTTTGAGACCGAGCTAGAAATAGCAAGTTAAAATAAGGCTAGTCCGTTATCAACTTGAAAAAGTGG
G_1082	GCTGTTTTGAATGGTCCCGGTCTCGAAACcgaaatgcatgttggctaccGTTTTTGAGACCGAGCTAGAAATAGCAAGTTAAAATAAGGCTAGTCCGTTATCAACTTGAAAAAGTGG
G_1083	GCTGTTTTGAATGGTCCCGGTCTCGAAACgcattaatcgaaatgcatgtGTTTTTGAGACCGAGCTAGAAATAGCAAGTTAAAATAAGGCTAGTCCGTTATCAACTTGAAAAAGTGG
G_1084	GCTGTTTTGAATGGTCCCGGTCTCGAAACttgcgtaacgctatacaagaGTTTTTGAGACCGAGCTAGAAATAGCAAGTTAAAATAAGGCTAGTCCGTTATCAACTTGAAAAAGTGG
G_1085	GCTGTTTTGAATGGTCCCGGTCTCGAAACgccatacaccttagtcaaacGTTTTTGAGACCGAGCTAGAAATAGCAAGTTAAAATAAGGCTAGTCCGTTATCAACTTGAAAAAGTGG
G_1086	GCTGTTTTGAATGGTCCCGGTCTCGAAACgatgcctttacaattattggGTTTTTGAGACCGAGCTAGAAATAGCAAGTTAAAATAAGGCTAGTCCGTTATCAACTTGAAAAAGTGG
G_1087	GCTGTTTTGAATGGTCCCGGTCTCGAAACggtgatgcctttacaattatGTTTTTGAGACCGAGCTAGAAATAGCAAGTTAAAATAAGGCTAGTCCGTTATCAACTTGAAAAAGTGG
G_1088	GCTGTTTTGAATGGTCCCGGTCTCGAAACcgagcgttcactcaattaaaGTTTTTGAGACCGAGCTAGAAATAGCAAGTTAAAATAAGGCTAGTCCGTTATCAACTTGAAAAAGTGG
G_1089	GCTGTTTTGAATGGTCCCGGTCTCGAAACccgcatcatcccttttcataGTTTTTGAGACCGAGCTAGAAATAGCAAGTTAAAATAAGGCTAGTCCGTTATCAACTTGAAAAAGTGG
G_1090	GCTGTTTTGAATGGTCCCGGTCTCGAAACtcacgtgtaacatacatagaGTTTTTGAGACCGAGCTAGAAATAGCAAGTTAAAATAAGGCTAGTCCGTTATCAACTTGAAAAAGTGG
G_1091	GCTGTTTTGAATGGTCCCGGTCTCGAAACacaccatcatttacaactaaGTTTTTGAGACCGAGCTAGAAATAGCAAGTTAAAATAAGGCTAGTCCGTTATCAACTTGAAAAAGTGG
G_1092	GCTGTTTTGAATGGTCCCGGTCTCGAAACattgtggaaaagggatccatGTTTTTGAGACCGAGCTAGAAATAGCAAGTTAAAATAAGGCTAGTCCGTTATCAACTTGAAAAAGTGG
G_1093	GCTGTTTTGAATGGTCCCGGTCTCGAAACgatgttctaattgtggaaaaGTTTTTGAGACCGAGCTAGAAATAGCAAGTTAAAATAAGGCTAGTCCGTTATCAACTTGAAAAAGTGG
G_1094	GCTGTTTTGAATGGTCCCGGTCTCGAAACaggcgcagctggtgtgggtaGTTTTTGAGACCGAGCTAGAAATAGCAAGTTAAAATAAGGCTAGTCCGTTATCAACTTGAAAAAGTGG
G_1095	GCTGTTTTGAATGGTCCCGGTCTCGAAACggcgcaggcgcagctggtgtGTTTTTGAGACCGAGCTAGAAATAGCAAGTTAAAATAAGGCTAGTCCGTTATCAACTTGAAAAAGTGG
G_1096	GCTGTTTTGAATGGTCCCGGTCTCGAAACatcatcggcgcaggcgcagcGTTTTTGAGACCGAGCTAGAAATAGCAAGTTAAAATAAGGCTAGTCCGTTATCAACTTGAAAAAGTGG
G_1097	GCTGTTTTGAATGGTCCCGGTCTCGAAACcgcgtcattatcatcggcgcGTTTTTGAGACCGAGCTAGAAATAGCAAGTTAAAATAAGGCTAGTCCGTTATCAACTTGAAAAAGTGG
G_1098	GCTGTTTTGAATGGTCCCGGTCTCGAAACcatcatcgcgtcattatcatGTTTTTGAGACCGAGCTAGAAATAGCAAGTTAAAATAAGGCTAGTCCGTTATCAACTTGAAAAAGTGG
G_1099	GCTGTTTTGAATGGTCCCGGTCTCGAAACtgctgtgcaaatgatttcagGTTTTTGAGACCGAGCTAGAAATAGCAAGTTAAAATAAGGCTAGTCCGTTATCAACTTGAAAAAGTGG
G_1100	GCTGTTTTGAATGGTCCCGGTCTCGAAACtatgtggatctacgcctttaGTTTTTGAGACCGAGCTAGAAATAGCAAGTTAAAATAAGGCTAGTCCGTTATCAACTTGAAAAAGTGG
G_1101	GCTGTTTTGAATGGTCCCGGTCTCGAAACtgacttggatcatatgtatgGTTTTTGAGACCGAGCTAGAAATAGCAAGTTAAAATAAGGCTAGTCCGTTATCAACTTGAAAAAGTGG
G_1102	GCTGTTTTGAATGGTCCCGGTCTCGAAACttagcgattttcttagctacGTTTTTGAGACCGAGCTAGAAATAGCAAGTTAAAATAAGGCTAGTCCGTTATCAACTTGAAAAAGTGG
G_1103	GCTGTTTTGAATGGTCCCGGTCTCGAAACtgtgtgggtcgtattttccgGTTTTTGAGACCGAGCTAGAAATAGCAAGTTAAAATAAGGCTAGTCCGTTATCAACTTGAAAAAGTGG
G_1104	GCTGTTTTGAATGGTCCCGGTCTCGAAACcagggtccaaccaaatgtgtGTTTTTGAGACCGAGCTAGAAATAGCAAGTTAAAATAAGGCTAGTCCGTTATCAACTTGAAAAAGTGG
G_1105	GCTGTTTTGAATGGTCCCGGTCTCGAAACgcttcttgaagtaatgtgtcGTTTTTGAGACCGAGCTAGAAATAGCAAGTTAAAATAAGGCTAGTCCGTTATCAACTTGAAAAAGTGG
G_1106	GCTGTTTTGAATGGTCCCGGTCTCGAAACatctcagaactaaccttgacGTTTTTGAGACCGAGCTAGAAATAGCAAGTTAAAATAAGGCTAGTCCGTTATCAACTTGAAAAAGTGG
G_1107	GCTGTTTTGAATGGTCCCGGTCTCGAAACcgttgtatatccacttctttGTTTTTGAGACCGAGCTAGAAATAGCAAGTTAAAATAAGGCTAGTCCGTTATCAACTTGAAAAAGTGG
G_1108	GCTGTTTTGAATGGTCCCGGTCTCGAAACggtagtgcatccttatgaaaGTTTTTGAGACCGAGCTAGAAATAGCAAGTTAAAATAAGGCTAGTCCGTTATCAACTTGAAAAAGTGG
G_1109	GCTGTTTTGAATGGTCCCGGTCTCGAAACtctacgtttaatgtaacgagGTTTTTGAGACCGAGCTAGAAATAGCAAGTTAAAATAAGGCTAGTCCGTTATCAACTTGAAAAAGTGG
G_1110	GCTGTTTTGAATGGTCCCGGTCTCGAAACtagcgatatcattatctacaGTTTTTGAGACCGAGCTAGAAATAGCAAGTTAAAATAAGGCTAGTCCGTTATCAACTTGAAAAAGTGG
G_1111	GCTGTTTTGAATGGTCCCGGTCTCGAAACtacccagcttggatagtcatGTTTTTGAGACCGAGCTAGAAATAGCAAGTTAAAATAAGGCTAGTCCGTTATCAACTTGAAAAAGTGG
G_1112	GCTGTTTTGAATGGTCCCGGTCTCGAAACttccatcaaaatacccagctGTTTTTGAGACCGAGCTAGAAATAGCAAGTTAAAATAAGGCTAGTCCGTTATCAACTTGAAAAAGTGG
G_1113	GCTGTTTTGAATGGTCCCGGTCTCGAAACttatcaatacctattgctccGTTTTTGAGACCGAGCTAGAAATAGCAAGTTAAAATAAGGCTAGTCCGTTATCAACTTGAAAAAGTGG
G_1114	GCTGTTTTGAATGGTCCCGGTCTCGAAACctgctaaacgtttgagtccaGTTTTTGAGACCGAGCTAGAAATAGCAAGTTAAAATAAGGCTAGTCCGTTATCAACTTGAAAAAGTGG
G_1115	GCTGTTTTGAATGGTCCCGGTCTCGAAACtttaggatttgccattcttcGTTTTTGAGACCGAGCTAGAAATAGCAAGTTAAAATAAGGCTAGTCCGTTATCAACTTGAAAAAGTGG
G_1116	GCTGTTTTGAATGGTCCCGGTCTCGAAACgcaatggggctcgcagatatGTTTTTGAGACCGAGCTAGAAATAGCAAGTTAAAATAAGGCTAGTCCGTTATCAACTTGAAAAAGTGG
G_1117	GCTGTTTTGAATGGTCCCGGTCTCGAAACcgggtcttaatgctgcaatgGTTTTTGAGACCGAGCTAGAAATAGCAAGTTAAAATAAGGCTAGTCCGTTATCAACTTGAAAAAGTGG
G_1118	GCTGTTTTGAATGGTCCCGGTCTCGAAACatcgggtcttaatgctgcaaGTTTTTGAGACCGAGCTAGAAATAGCAAGTTAAAATAAGGCTAGTCCGTTATCAACTTGAAAAAGTGG
G_1119	GCTGTTTTGAATGGTCCCGGTCTCGAAACtctctaggtggtacagcatcGTTTTTGAGACCGAGCTAGAAATAGCAAGTTAAAATAAGGCTAGTCCGTTATCAACTTGAAAAAGTGG
G_1120	GCTGTTTTGAATGGTCCCGGTCTCGAAACgcatgtgtcatttctctaggGTTTTTGAGACCGAGCTAGAAATAGCAAGTTAAAATAAGGCTAGTCCGTTATCAACTTGAAAAAGTGG
G_1121	GCTGTTTTGAATGGTCCCGGTCTCGAAACtgagcatgtgtcatttctctGTTTTTGAGACCGAGCTAGAAATAGCAAGTTAAAATAAGGCTAGTCCGTTATCAACTTGAAAAAGTGG
G_1122	GCTGTTTTGAATGGTCCCGGTCTCGAAACtcttgtctccgattagaatgGTTTTTGAGACCGAGCTAGAAATAGCAAGTTAAAATAAGGCTAGTCCGTTATCAACTTGAAAAAGTGG
G_1123	GCTGTTTTGAATGGTCCCGGTCTCGAAACcctggttcttcaatttcttcGTTTTTGAGACCGAGCTAGAAATAGCAAGTTAAAATAAGGCTAGTCCGTTATCAACTTGAAAAAGTGG
G_1124	GCTGTTTTGAATGGTCCCGGTCTCGAAACgtatcttcgaaacgtatgccGTTTTTGAGACCGAGCTAGAAATAGCAAGTTAAAATAAGGCTAGTCCGTTATCAACTTGAAAAAGTGG
G_1125	GCTGTTTTGAATGGTCCCGGTCTCGAAACgctgatatatggaagtaatcGTTTTTGAGACCGAGCTAGAAATAGCAAGTTAAAATAAGGCTAGTCCGTTATCAACTTGAAAAAGTGG
G_1126	GCTGTTTTGAATGGTCCCGGTCTCGAAACtactacctacaccaattaatGTTTTTGAGACCGAGCTAGAAATAGCAAGTTAAAATAAGGCTAGTCCGTTATCAACTTGAAAAAGTGG
G_1127	GCTGTTTTGAATGGTCCCGGTCTCGAAACaagatcatatcctagttcaaGTTTTTGAGACCGAGCTAGAAATAGCAAGTTAAAATAAGGCTAGTCCGTTATCAACTTGAAAAAGTGG
G_1128	GCTGTTTTGAATGGTCCCGGTCTCGAAACccattgtggttccactaaatGTTTTTGAGACCGAGCTAGAAATAGCAAGTTAAAATAAGGCTAGTCCGTTATCAACTTGAAAAAGTGG
G_1129	GCTGTTTTGAATGGTCCCGGTCTCGAAACattactttccataaaggggaGTTTTTGAGACCGAGCTAGAAATAGCAAGTTAAAATAAGGCTAGTCCGTTATCAACTTGAAAAAGTGG
G_1130	GCTGTTTTGAATGGTCCCGGTCTCGAAACgtccattactttccataaagGTTTTTGAGACCGAGCTAGAAATAGCAAGTTAAAATAAGGCTAGTCCGTTATCAACTTGAAAAAGTGG
G_1131	GCTGTTTTGAATGGTCCCGGTCTCGAAACgaggtaaacgttcaaacactGTTTTTGAGACCGAGCTAGAAATAGCAAGTTAAAATAAGGCTAGTCCGTTATCAACTTGAAAAAGTGG
G_1132	GCTGTTTTGAATGGTCCCGGTCTCGAAACtgcccattgataatatcttgGTTTTTGAGACCGAGCTAGAAATAGCAAGTTAAAATAAGGCTAGTCCGTTATCAACTTGAAAAAGTGG
G_1133	GCTGTTTTGAATGGTCCCGGTCTCGAAACgacgcgcccgtaaaatatctGTTTTTGAGACCGAGCTAGAAATAGCAAGTTAAAATAAGGCTAGTCCGTTATCAACTTGAAAAAGTGG
G_1134	GCTGTTTTGAATGGTCCCGGTCTCGAAACgaccattgaacgactggtttGTTTTTGAGACCGAGCTAGAAATAGCAAGTTAAAATAAGGCTAGTCCGTTATCAACTTGAAAAAGTGG
G_1135	GCTGTTTTGAATGGTCCCGGTCTCGAAACtcatcagaccattgaacgacGTTTTTGAGACCGAGCTAGAAATAGCAAGTTAAAATAAGGCTAGTCCGTTATCAACTTGAAAAAGTGG
G_1136	GCTGTTTTGAATGGTCCCGGTCTCGAAACcgttgacttgaccacctgtaGTTTTTGAGACCGAGCTAGAAATAGCAAGTTAAAATAAGGCTAGTCCGTTATCAACTTGAAAAAGTGG
G_1137	GCTGTTTTGAATGGTCCCGGTCTCGAAACgggaatgcattttgccatttGTTTTTGAGACCGAGCTAGAAATAGCAAGTTAAAATAAGGCTAGTCCGTTATCAACTTGAAAAAGTGG
G_1138	GCTGTTTTGAATGGTCCCGGTCTCGAAACctttttcaccagcaagtgccGTTTTTGAGACCGAGCTAGAAATAGCAAGTTAAAATAAGGCTAGTCCGTTATCAACTTGAAAAAGTGG
G_1139	GCTGTTTTGAATGGTCCCGGTCTCGAAACcgacgccataaagcacccacGTTTTTGAGACCGAGCTAGAAATAGCAAGTTAAAATAAGGCTAGTCCGTTATCAACTTGAAAAAGTGG
G_1140	GCTGTTTTGAATGGTCCCGGTCTCGAAACtctaaaccttgtgctttcatGTTTTTGAGACCGAGCTAGAAATAGCAAGTTAAAATAAGGCTAGTCCGTTATCAACTTGAAAAAGTGG
G_1141	GCTGTTTTGAATGGTCCCGGTCTCGAAACttcgttgtcttaatgtcatcGTTTTTGAGACCGAGCTAGAAATAGCAAGTTAAAATAAGGCTAGTCCGTTATCAACTTGAAAAAGTGG
G_1142	GCTGTTTTGAATGGTCCCGGTCTCGAAACataccatcacctgtaattgcGTTTTTGAGACCGAGCTAGAAATAGCAAGTTAAAATAAGGCTAGTCCGTTATCAACTTGAAAAAGTGG
G_1143	GCTGTTTTGAATGGTCCCGGTCTCGAAACcgcctgcctgcacacctaaaGTTTTTGAGACCGAGCTAGAAATAGCAAGTTAAAATAAGGCTAGTCCGTTATCAACTTGAAAAAGTGG
G_1144	GCTGTTTTGAATGGTCCCGGTCTCGAAACcctgtcttcggatcagaaatGTTTTTGAGACCGAGCTAGAAATAGCAAGTTAAAATAAGGCTAGTCCGTTATCAACTTGAAAAAGTGG
G_1145	GCTGTTTTGAATGGTCCCGGTCTCGAAACgtaaacaatgcacctgtcttGTTTTTGAGACCGAGCTAGAAATAGCAAGTTAAAATAAGGCTAGTCCGTTATCAACTTGAAAAAGTGG
G_1146	GCTGTTTTGAATGGTCCCGGTCTCGAAACtttttgggctaatgcttctaGTTTTTGAGACCGAGCTAGAAATAGCAAGTTAAAATAAGGCTAGTCCGTTATCAACTTGAAAAAGTGG
G_1147	GCTGTTTTGAATGGTCCCGGTCTCGAAACatcttgtccttgttctacgaGTTTTTGAGACCGAGCTAGAAATAGCAAGTTAAAATAAGGCTAGTCCGTTATCAACTTGAAAAAGTGG
G_1148	GCTGTTTTGAATGGTCCCGGTCTCGAAACttacgtggtgtcgcgtagaaGTTTTTGAGACCGAGCTAGAAATAGCAAGTTAAAATAAGGCTAGTCCGTTATCAACTTGAAAAAGTGG
G_1149	GCTGTTTTGAATGGTCCCGGTCTCGAAACtgatgtattgcaggtttacgGTTTTTGAGACCGAGCTAGAAATAGCAAGTTAAAATAAGGCTAGTCCGTTATCAACTTGAAAAAGTGG
G_1150	GCTGTTTTGAATGGTCCCGGTCTCGAAACcccatagtatgatgtattgcGTTTTTGAGACCGAGCTAGAAATAGCAAGTTAAAATAAGGCTAGTCCGTTATCAACTTGAAAAAGTGG
G_1151	GCTGTTTTGAATGGTCCCGGTCTCGAAACgtttccagcatgaataccacGTTTTTGAGACCGAGCTAGAAATAGCAAGTTAAAATAAGGCTAGTCCGTTATCAACTTGAAAAAGTGG
G_1152	GCTGTTTTGAATGGTCCCGGTCTCGAAACccagtgcatttccgcctaaaGTTTTTGAGACCGAGCTAGAAATAGCAAGTTAAAATAAGGCTAGTCCGTTATCAACTTGAAAAAGTGG
G_1153	GCTGTTTTGAATGGTCCCGGTCTCGAAACtttcgttacagcactttgacGTTTTTGAGACCGAGCTAGAAATAGCAAGTTAAAATAAGGCTAGTCCGTTATCAACTTGAAAAAGTGG
G_1154	GCTGTTTTGAATGGTCCCGGTCTCGAAACaactgttcgctcatcgtaaaGTTTTTGAGACCGAGCTAGAAATAGCAAGTTAAAATAAGGCTAGTCCGTTATCAACTTGAAAAAGTGG
G_1155	GCTGTTTTGAATGGTCCCGGTCTCGAAACttaattaacgcgatggttgcGTTTTTGAGACCGAGCTAGAAATAGCAAGTTAAAATAAGGCTAGTCCGTTATCAACTTGAAAAAGTGG
G_1156	GCTGTTTTGAATGGTCCCGGTCTCGAAACccttttgtctttcttcacctGTTTTTGAGACCGAGCTAGAAATAGCAAGTTAAAATAAGGCTAGTCCGTTATCAACTTGAAAAAGTGG
G_1157	GCTGTTTTGAATGGTCCCGGTCTCGAAACtgctaatcctgttccaccatGTTTTTGAGACCGAGCTAGAAATAGCAAGTTAAAATAAGGCTAGTCCGTTATCAACTTGAAAAAGTGG
G_1158	GCTGTTTTGAATGGTCCCGGTCTCGAAACagctataattccagcaaataGTTTTTGAGACCGAGCTAGAAATAGCAAGTTAAAATAAGGCTAGTCCGTTATCAACTTGAAAAAGTGG
G_1159	GCTGTTTTGAATGGTCCCGGTCTCGAAACgcagactcatctttagattcGTTTTTGAGACCGAGCTAGAAATAGCAAGTTAAAATAAGGCTAGTCCGTTATCAACTTGAAAAAGTGG
G_1160	GCTGTTTTGAATGGTCCCGGTCTCGAAACatccatgttcaccatcaagtGTTTTTGAGACCGAGCTAGAAATAGCAAGTTAAAATAAGGCTAGTCCGTTATCAACTTGAAAAAGTGG
G_1161	GCTGTTTTGAATGGTCCCGGTCTCGAAACcctaacatcaatggcaattgGTTTTTGAGACCGAGCTAGAAATAGCAAGTTAAAATAAGGCTAGTCCGTTATCAACTTGAAAAAGTGG
G_1162	GCTGTTTTGAATGGTCCCGGTCTCGAAACgataccggacctaacatcaaGTTTTTGAGACCGAGCTAGAAATAGCAAGTTAAAATAAGGCTAGTCCGTTATCAACTTGAAAAAGTGG
G_1163	GCTGTTTTGAATGGTCCCGGTCTCGAAACataccaacagtaattgatacGTTTTTGAGACCGAGCTAGAAATAGCAAGTTAAAATAAGGCTAGTCCGTTATCAACTTGAAAAAGTGG
G_1164	GCTGTTTTGAATGGTCCCGGTCTCGAAACgatacagctgtagatagcgcGTTTTTGAGACCGAGCTAGAAATAGCAAGTTAAAATAAGGCTAGTCCGTTATCAACTTGAAAAAGTGG
G_1165	GCTGTTTTGAATGGTCCCGGTCTCGAAACtgctttttcagctggaacatGTTTTTGAGACCGAGCTAGAAATAGCAAGTTAAAATAAGGCTAGTCCGTTATCAACTTGAAAAAGTGG
G_1166	GCTGTTTTGAATGGTCCCGGTCTCGAAACgcagtacctgctttttcagcGTTTTTGAGACCGAGCTAGAAATAGCAAGTTAAAATAAGGCTAGTCCGTTATCAACTTGAAAAAGTGG
G_1167	GCTGTTTTGAATGGTCCCGGTCTCGAAACtggtagctgctaaatatggcGTTTTTGAGACCGAGCTAGAAATAGCAAGTTAAAATAAGGCTAGTCCGTTATCAACTTGAAAAAGTGG
G_1168	GCTGTTTTGAATGGTCCCGGTCTCGAAACgcgatggtagctgctaaataGTTTTTGAGACCGAGCTAGAAATAGCAAGTTAAAATAAGGCTAGTCCGTTATCAACTTGAAAAAGTGG
G_1169	GCTGTTTTGAATGGTCCCGGTCTCGAAACtgcacccacgataaatgcgaGTTTTTGAGACCGAGCTAGAAATAGCAAGTTAAAATAAGGCTAGTCCGTTATCAACTTGAAAAAGTGG
G_1170	GCTGTTTTGAATGGTCCCGGTCTCGAAACatggtggtagtaataagattGTTTTTGAGACCGAGCTAGAAATAGCAAGTTAAAATAAGGCTAGTCCGTTATCAACTTGAAAAAGTGG
G_1171	GCTGTTTTGAATGGTCCCGGTCTCGAAACtttagcagctgtttgagtgaGTTTTTGAGACCGAGCTAGAAATAGCAAGTTAAAATAAGGCTAGTCCGTTATCAACTTGAAAAAGTGG
G_1172	GCTGTTTTGAATGGTCCCGGTCTCGAAACtcctgggcaataagcgtttaGTTTTTGAGACCGAGCTAGAAATAGCAAGTTAAAATAAGGCTAGTCCGTTATCAACTTGAAAAAGTGG
G_1173	GCTGTTTTGAATGGTCCCGGTCTCGAAACtttcagttttggcaactcctGTTTTTGAGACCGAGCTAGAAATAGCAAGTTAAAATAAGGCTAGTCCGTTATCAACTTGAAAAAGTGG
G_1174	GCTGTTTTGAATGGTCCCGGTCTCGAAACacgatcccacatttcagtttGTTTTTGAGACCGAGCTAGAAATAGCAAGTTAAAATAAGGCTAGTCCGTTATCAACTTGAAAAAGTGG
G_1175	GCTGTTTTGAATGGTCCCGGTCTCGAAACcaaacgcgtctcctatttctGTTTTTGAGACCGAGCTAGAAATAGCAAGTTAAAATAAGGCTAGTCCGTTATCAACTTGAAAAAGTGG
G_1176	GCTGTTTTGAATGGTCCCGGTCTCGAAACactaagttcgcaacatctgaGTTTTTGAGACCGAGCTAGAAATAGCAAGTTAAAATAAGGCTAGTCCGTTATCAACTTGAAAAAGTGG
G_1177	GCTGTTTTGAATGGTCCCGGTCTCGAAACattctagatgagccaacagaGTTTTTGAGACCGAGCTAGAAATAGCAAGTTAAAATAAGGCTAGTCCGTTATCAACTTGAAAAAGTGG
G_1178	GCTGTTTTGAATGGTCCCGGTCTCGAAACttatgataggtctacttagtGTTTTTGAGACCGAGCTAGAAATAGCAAGTTAAAATAAGGCTAGTCCGTTATCAACTTGAAAAAGTGG
G_1179	GCTGTTTTGAATGGTCCCGGTCTCGAAACaaagtatctaacctttctggGTTTTTGAGACCGAGCTAGAAATAGCAAGTTAAAATAAGGCTAGTCCGTTATCAACTTGAAAAAGTGG
G_1180	GCTGTTTTGAATGGTCCCGGTCTCGAAACtgaaagtatctaacctttctGTTTTTGAGACCGAGCTAGAAATAGCAAGTTAAAATAAGGCTAGTCCGTTATCAACTTGAAAAAGTGG
G_1181	GCTGTTTTGAATGGTCCCGGTCTCGAAACattcgagcatatgactgtcaGTTTTTGAGACCGAGCTAGAAATAGCAAGTTAAAATAAGGCTAGTCCGTTATCAACTTGAAAAAGTGG
G_1182	GCTGTTTTGAATGGTCCCGGTCTCGAAACcgtcgaatacgtcatattgtGTTTTTGAGACCGAGCTAGAAATAGCAAGTTAAAATAAGGCTAGTCCGTTATCAACTTGAAAAAGTGG
G_1183	GCTGTTTTGAATGGTCCCGGTCTCGAAACggtattgagaatgcagacgaGTTTTTGAGACCGAGCTAGAAATAGCAAGTTAAAATAAGGCTAGTCCGTTATCAACTTGAAAAAGTGG
G_1184	GCTGTTTTGAATGGTCCCGGTCTCGAAACttattaggtgaaaatggtgcGTTTTTGAGACCGAGCTAGAAATAGCAAGTTAAAATAAGGCTAGTCCGTTATCAACTTGAAAAAGTGG
G_1185	GCTGTTTTGAATGGTCCCGGTCTCGAAACtcttagtcaccgtatattcaGTTTTTGAGACCGAGCTAGAAATAGCAAGTTAAAATAAGGCTAGTCCGTTATCAACTTGAAAAAGTGG
G_1186	GCTGTTTTGAATGGTCCCGGTCTCGAAACgacttatatcagtgtacatgGTTTTTGAGACCGAGCTAGAAATAGCAAGTTAAAATAAGGCTAGTCCGTTATCAACTTGAAAAAGTGG
G_1187	GCTGTTTTGAATGGTCCCGGTCTCGAAACacctctcggaagattatattGTTTTTGAGACCGAGCTAGAAATAGCAAGTTAAAATAAGGCTAGTCCGTTATCAACTTGAAAAAGTGG
G_1188	GCTGTTTTGAATGGTCCCGGTCTCGAAACcttaaacagaacgcacctctGTTTTTGAGACCGAGCTAGAAATAGCAAGTTAAAATAAGGCTAGTCCGTTATCAACTTGAAAAAGTGG
G_1189	GCTGTTTTGAATGGTCCCGGTCTCGAAACgctcatcaatccatttcaatGTTTTTGAGACCGAGCTAGAAATAGCAAGTTAAAATAAGGCTAGTCCGTTATCAACTTGAAAAAGTGG
G_1190	GCTGTTTTGAATGGTCCCGGTCTCGAAACtgcaagccttgaaatacctaGTTTTTGAGACCGAGCTAGAAATAGCAAGTTAAAATAAGGCTAGTCCGTTATCAACTTGAAAAAGTGG
G_1191	GCTGTTTTGAATGGTCCCGGTCTCGAAACagagcaaaatcagtatgtaaGTTTTTGAGACCGAGCTAGAAATAGCAAGTTAAAATAAGGCTAGTCCGTTATCAACTTGAAAAAGTGG
G_1192	GCTGTTTTGAATGGTCCCGGTCTCGAAACacctatcgccattcaagataGTTTTTGAGACCGAGCTAGAAATAGCAAGTTAAAATAAGGCTAGTCCGTTATCAACTTGAAAAAGTGG
G_1193	GCTGTTTTGAATGGTCCCGGTCTCGAAACgctttaggcactctatggttGTTTTTGAGACCGAGCTAGAAATAGCAAGTTAAAATAAGGCTAGTCCGTTATCAACTTGAAAAAGTGG
G_1194	GCTGTTTTGAATGGTCCCGGTCTCGAAACtaatcgctttaggcactctaGTTTTTGAGACCGAGCTAGAAATAGCAAGTTAAAATAAGGCTAGTCCGTTATCAACTTGAAAAAGTGG
G_1195	GCTGTTTTGAATGGTCCCGGTCTCGAAACagcacgatactaatcgctttGTTTTTGAGACCGAGCTAGAAATAGCAAGTTAAAATAAGGCTAGTCCGTTATCAACTTGAAAAAGTGG
G_1196	GCTGTTTTGAATGGTCCCGGTCTCGAAACtcatcatcgttttagtatggGTTTTTGAGACCGAGCTAGAAATAGCAAGTTAAAATAAGGCTAGTCCGTTATCAACTTGAAAAAGTGG
G_1197	GCTGTTTTGAATGGTCCCGGTCTCGAAACagacttaattactcgttcatGTTTTTGAGACCGAGCTAGAAATAGCAAGTTAAAATAAGGCTAGTCCGTTATCAACTTGAAAAAGTGG
G_1198	GCTGTTTTGAATGGTCCCGGTCTCGAAACtgaaaaatacaattggccaaGTTTTTGAGACCGAGCTAGAAATAGCAAGTTAAAATAAGGCTAGTCCGTTATCAACTTGAAAAAGTGG
G_1199	GCTGTTTTGAATGGTCCCGGTCTCGAAACgggcatttattggctttatcGTTTTTGAGACCGAGCTAGAAATAGCAAGTTAAAATAAGGCTAGTCCGTTATCAACTTGAAAAAGTGG
G_1200	GCTGTTTTGAATGGTCCCGGTCTCGAAACtcactcatatgggcatttatGTTTTTGAGACCGAGCTAGAAATAGCAAGTTAAAATAAGGCTAGTCCGTTATCAACTTGAAAAAGTGG
G_1201	GCTGTTTTGAATGGTCCCGGTCTCGAAACtagttcgaggtatcattgcaGTTTTTGAGACCGAGCTAGAAATAGCAAGTTAAAATAAGGCTAGTCCGTTATCAACTTGAAAAAGTGG
G_1202	GCTGTTTTGAATGGTCCCGGTCTCGAAACgaaaggctcacgatagttcgGTTTTTGAGACCGAGCTAGAAATAGCAAGTTAAAATAAGGCTAGTCCGTTATCAACTTGAAAAAGTGG
G_1203	GCTGTTTTGAATGGTCCCGGTCTCGAAACtttaccggtttaaatcgttcGTTTTTGAGACCGAGCTAGAAATAGCAAGTTAAAATAAGGCTAGTCCGTTATCAACTTGAAAAAGTGG
G_1204	GCTGTTTTGAATGGTCCCGGTCTCGAAACagatccttcaactgaagacgGTTTTTGAGACCGAGCTAGAAATAGCAAGTTAAAATAAGGCTAGTCCGTTATCAACTTGAAAAAGTGG
G_1205	GCTGTTTTGAATGGTCCCGGTCTCGAAACcgtttaatcttatcaatgggGTTTTTGAGACCGAGCTAGAAATAGCAAGTTAAAATAAGGCTAGTCCGTTATCAACTTGAAAAAGTGG
G_1206	GCTGTTTTGAATGGTCCCGGTCTCGAAACgaccgtttaatcttatcaatGTTTTTGAGACCGAGCTAGAAATAGCAAGTTAAAATAAGGCTAGTCCGTTATCAACTTGAAAAAGTGG
G_1207	GCTGTTTTGAATGGTCCCGGTCTCGAAACacaatcaagtaacagtgtcgGTTTTTGAGACCGAGCTAGAAATAGCAAGTTAAAATAAGGCTAGTCCGTTATCAACTTGAAAAAGTGG
G_1208	GCTGTTTTGAATGGTCCCGGTCTCGAAACggatactttgtcttcgaccgGTTTTTGAGACCGAGCTAGAAATAGCAAGTTAAAATAAGGCTAGTCCGTTATCAACTTGAAAAAGTGG
G_1209	GCTGTTTTGAATGGTCCCGGTCTCGAAACgtgggcaaaggcaacaatctGTTTTTGAGACCGAGCTAGAAATAGCAAGTTAAAATAAGGCTAGTCCGTTATCAACTTGAAAAAGTGG
G_1210	GCTGTTTTGAATGGTCCCGGTCTCGAAACattttaaacactgtgggcaaGTTTTTGAGACCGAGCTAGAAATAGCAAGTTAAAATAAGGCTAGTCCGTTATCAACTTGAAAAAGTGG
G_1211	GCTGTTTTGAATGGTCCCGGTCTCGAAACtatcttgaattcgctaggagGTTTTTGAGACCGAGCTAGAAATAGCAAGTTAAAATAAGGCTAGTCCGTTATCAACTTGAAAAAGTGG
G_1212	GCTGTTTTGAATGGTCCCGGTCTCGAAACccttttatcttgaattcgctGTTTTTGAGACCGAGCTAGAAATAGCAAGTTAAAATAAGGCTAGTCCGTTATCAACTTGAAAAAGTGG
G_1213	GCTGTTTTGAATGGTCCCGGTCTCGAAACactggttaatctcacggggtGTTTTTGAGACCGAGCTAGAAATAGCAAGTTAAAATAAGGCTAGTCCGTTATCAACTTGAAAAAGTGG
G_1214	GCTGTTTTGAATGGTCCCGGTCTCGAAACatatactggttaatctcacgGTTTTTGAGACCGAGCTAGAAATAGCAAGTTAAAATAAGGCTAGTCCGTTATCAACTTGAAAAAGTGG
G_1215	GCTGTTTTGAATGGTCCCGGTCTCGAAACtcatatactggttaatctcaGTTTTTGAGACCGAGCTAGAAATAGCAAGTTAAAATAAGGCTAGTCCGTTATCAACTTGAAAAAGTGG
G_1216	GCTGTTTTGAATGGTCCCGGTCTCGAAACctttaataccgataatgcaaGTTTTTGAGACCGAGCTAGAAATAGCAAGTTAAAATAAGGCTAGTCCGTTATCAACTTGAAAAAGTGG
G_1217	GCTGTTTTGAATGGTCCCGGTCTCGAAACaaaggatcttctaagaaagaGTTTTTGAGACCGAGCTAGAAATAGCAAGTTAAAATAAGGCTAGTCCGTTATCAACTTGAAAAAGTGG
G_1218	GCTGTTTTGAATGGTCCCGGTCTCGAAACggtgaaaaaaccactatcaaGTTTTTGAGACCGAGCTAGAAATAGCAAGTTAAAATAAGGCTAGTCCGTTATCAACTTGAAAAAGTGG
G_1219	GCTGTTTTGAATGGTCCCGGTCTCGAAACatcacaattactgatagcgaGTTTTTGAGACCGAGCTAGAAATAGCAAGTTAAAATAAGGCTAGTCCGTTATCAACTTGAAAAAGTGG
G_1220	GCTGTTTTGAATGGTCCCGGTCTCGAAACcttctgactataaagatgagGTTTTTGAGACCGAGCTAGAAATAGCAAGTTAAAATAAGGCTAGTCCGTTATCAACTTGAAAAAGTGG
G_1221	GCTGTTTTGAATGGTCCCGGTCTCGAAACtccttctgactataaagatgGTTTTTGAGACCGAGCTAGAAATAGCAAGTTAAAATAAGGCTAGTCCGTTATCAACTTGAAAAAGTGG
G_1222	GCTGTTTTGAATGGTCCCGGTCTCGAAACtctacatgctaatgcatctaGTTTTTGAGACCGAGCTAGAAATAGCAAGTTAAAATAAGGCTAGTCCGTTATCAACTTGAAAAAGTGG
G_1223	GCTGTTTTGAATGGTCCCGGTCTCGAAACattcttttggggattgcttgGTTTTTGAGACCGAGCTAGAAATAGCAAGTTAAAATAAGGCTAGTCCGTTATCAACTTGAAAAAGTGG
G_1224	GCTGTTTTGAATGGTCCCGGTCTCGAAACtcattcttttggggattgctGTTTTTGAGACCGAGCTAGAAATAGCAAGTTAAAATAAGGCTAGTCCGTTATCAACTTGAAAAAGTGG
G_1225	GCTGTTTTGAATGGTCCCGGTCTCGAAACgttatagtgcctatcgtactGTTTTTGAGACCGAGCTAGAAATAGCAAGTTAAAATAAGGCTAGTCCGTTATCAACTTGAAAAAGTGG
G_1226	GCTGTTTTGAATGGTCCCGGTCTCGAAACagacatagacacaatttgggGTTTTTGAGACCGAGCTAGAAATAGCAAGTTAAAATAAGGCTAGTCCGTTATCAACTTGAAAAAGTGG
G_1227	GCTGTTTTGAATGGTCCCGGTCTCGAAACaatggcaatgacgaaaaagtGTTTTTGAGACCGAGCTAGAAATAGCAAGTTAAAATAAGGCTAGTCCGTTATCAACTTGAAAAAGTGG
G_1228	GCTGTTTTGAATGGTCCCGGTCTCGAAACagaagattagaaattggcggGTTTTTGAGACCGAGCTAGAAATAGCAAGTTAAAATAAGGCTAGTCCGTTATCAACTTGAAAAAGTGG
G_1229	GCTGTTTTGAATGGTCCCGGTCTCGAAACaagagaagattagaaattggGTTTTTGAGACCGAGCTAGAAATAGCAAGTTAAAATAAGGCTAGTCCGTTATCAACTTGAAAAAGTGG
G_1230	GCTGTTTTGAATGGTCCCGGTCTCGAAACccaagtatcgctatcatctaGTTTTTGAGACCGAGCTAGAAATAGCAAGTTAAAATAAGGCTAGTCCGTTATCAACTTGAAAAAGTGG
G_1231	GCTGTTTTGAATGGTCCCGGTCTCGAAACacactcattttaggggcatgGTTTTTGAGACCGAGCTAGAAATAGCAAGTTAAAATAAGGCTAGTCCGTTATCAACTTGAAAAAGTGG
G_1232	GCTGTTTTGAATGGTCCCGGTCTCGAAACtgcgtcaacactcattttagGTTTTTGAGACCGAGCTAGAAATAGCAAGTTAAAATAAGGCTAGTCCGTTATCAACTTGAAAAAGTGG
G_1233	GCTGTTTTGAATGGTCCCGGTCTCGAAACtttgcgtcaacactcattttGTTTTTGAGACCGAGCTAGAAATAGCAAGTTAAAATAAGGCTAGTCCGTTATCAACTTGAAAAAGTGG
G_1234	GCTGTTTTGAATGGTCCCGGTCTCGAAACagaattgtcatattcccagaGTTTTTGAGACCGAGCTAGAAATAGCAAGTTAAAATAAGGCTAGTCCGTTATCAACTTGAAAAAGTGG
G_1235	GCTGTTTTGAATGGTCCCGGTCTCGAAACgcaatcgcagcatattcgctGTTTTTGAGACCGAGCTAGAAATAGCAAGTTAAAATAAGGCTAGTCCGTTATCAACTTGAAAAAGTGG
G_1236	GCTGTTTTGAATGGTCCCGGTCTCGAAACgaatgaactttacactctacGTTTTTGAGACCGAGCTAGAAATAGCAAGTTAAAATAAGGCTAGTCCGTTATCAACTTGAAAAAGTGG
G_1237	GCTGTTTTGAATGGTCCCGGTCTCGAAACattgcaggtatatgtatcagGTTTTTGAGACCGAGCTAGAAATAGCAAGTTAAAATAAGGCTAGTCCGTTATCAACTTGAAAAAGTGG
G_1238	GCTGTTTTGAATGGTCCCGGTCTCGAAACcagattaagctatctattgcGTTTTTGAGACCGAGCTAGAAATAGCAAGTTAAAATAAGGCTAGTCCGTTATCAACTTGAAAAAGTGG
G_1239	GCTGTTTTGAATGGTCCCGGTCTCGAAACtgcctccgggttggttaactGTTTTTGAGACCGAGCTAGAAATAGCAAGTTAAAATAAGGCTAGTCCGTTATCAACTTGAAAAAGTGG
G_1240	GCTGTTTTGAATGGTCCCGGTCTCGAAACcaataatactgcctccgggtGTTTTTGAGACCGAGCTAGAAATAGCAAGTTAAAATAAGGCTAGTCCGTTATCAACTTGAAAAAGTGG
G_1241	GCTGTTTTGAATGGTCCCGGTCTCGAAACgagacaataatactgcctccGTTTTTGAGACCGAGCTAGAAATAGCAAGTTAAAATAAGGCTAGTCCGTTATCAACTTGAAAAAGTGG
G_1242	GCTGTTTTGAATGGTCCCGGTCTCGAAACttcattttgtccagactttcGTTTTTGAGACCGAGCTAGAAATAGCAAGTTAAAATAAGGCTAGTCCGTTATCAACTTGAAAAAGTGG
G_1243	GCTGTTTTGAATGGTCCCGGTCTCGAAACcttgacccttaatcgttgttGTTTTTGAGACCGAGCTAGAAATAGCAAGTTAAAATAAGGCTAGTCCGTTATCAACTTGAAAAAGTGG
G_1244	GCTGTTTTGAATGGTCCCGGTCTCGAAACaaataatgatgctctgccaaGTTTTTGAGACCGAGCTAGAAATAGCAAGTTAAAATAAGGCTAGTCCGTTATCAACTTGAAAAAGTGG
G_1245	GCTGTTTTGAATGGTCCCGGTCTCGAAACtgatacctcttgaagcttctGTTTTTGAGACCGAGCTAGAAATAGCAAGTTAAAATAAGGCTAGTCCGTTATCAACTTGAAAAAGTGG
G_1246	GCTGTTTTGAATGGTCCCGGTCTCGAAACttcgaaataacctgacgtggGTTTTTGAGACCGAGCTAGAAATAGCAAGTTAAAATAAGGCTAGTCCGTTATCAACTTGAAAAAGTGG
G_1247	GCTGTTTTGAATGGTCCCGGTCTCGAAACattttcgaaataacctgacgGTTTTTGAGACCGAGCTAGAAATAGCAAGTTAAAATAAGGCTAGTCCGTTATCAACTTGAAAAAGTGG
G_1248	GCTGTTTTGAATGGTCCCGGTCTCGAAACgtttcgtcagttgcttgagaGTTTTTGAGACCGAGCTAGAAATAGCAAGTTAAAATAAGGCTAGTCCGTTATCAACTTGAAAAAGTGG
G_1249	GCTGTTTTGAATGGTCCCGGTCTCGAAACgcaatatcaaaaatctgcttGTTTTTGAGACCGAGCTAGAAATAGCAAGTTAAAATAAGGCTAGTCCGTTATCAACTTGAAAAAGTGG
G_1250	GCTGTTTTGAATGGTCCCGGTCTCGAAACcgagcaagttgaatagctacGTTTTTGAGACCGAGCTAGAAATAGCAAGTTAAAATAAGGCTAGTCCGTTATCAACTTGAAAAAGTGG
G_1251	GCTGTTTTGAATGGTCCCGGTCTCGAAACagcatatgtgatcctaatgtGTTTTTGAGACCGAGCTAGAAATAGCAAGTTAAAATAAGGCTAGTCCGTTATCAACTTGAAAAAGTGG
G_1252	GCTGTTTTGAATGGTCCCGGTCTCGAAACtcgggtatcgcctagataagGTTTTTGAGACCGAGCTAGAAATAGCAAGTTAAAATAAGGCTAGTCCGTTATCAACTTGAAAAAGTGG
G_1253	GCTGTTTTGAATGGTCCCGGTCTCGAAACcgtgtagttaggacacaatgGTTTTTGAGACCGAGCTAGAAATAGCAAGTTAAAATAAGGCTAGTCCGTTATCAACTTGAAAAAGTGG
G_1254	GCTGTTTTGAATGGTCCCGGTCTCGAAACttatgtatctccgcatgtagGTTTTTGAGACCGAGCTAGAAATAGCAAGTTAAAATAAGGCTAGTCCGTTATCAACTTGAAAAAGTGG
G_1255	GCTGTTTTGAATGGTCCCGGTCTCGAAACgtcattgtaattgggccctcGTTTTTGAGACCGAGCTAGAAATAGCAAGTTAAAATAAGGCTAGTCCGTTATCAACTTGAAAAAGTGG
G_1256	GCTGTTTTGAATGGTCCCGGTCTCGAAACgcatggtctcatcacgtataGTTTTTGAGACCGAGCTAGAAATAGCAAGTTAAAATAAGGCTAGTCCGTTATCAACTTGAAAAAGTGG
G_1257	GCTGTTTTGAATGGTCCCGGTCTCGAAACttcaatatcaacttcgcgcaGTTTTTGAGACCGAGCTAGAAATAGCAAGTTAAAATAAGGCTAGTCCGTTATCAACTTGAAAAAGTGG
G_1258	GCTGTTTTGAATGGTCCCGGTCTCGAAACtgatcgtccggattagaaaaGTTTTTGAGACCGAGCTAGAAATAGCAAGTTAAAATAAGGCTAGTCCGTTATCAACTTGAAAAAGTGG
G_1259	GCTGTTTTGAATGGTCCCGGTCTCGAAACaaatatgcaccttgatcgtcGTTTTTGAGACCGAGCTAGAAATAGCAAGTTAAAATAAGGCTAGTCCGTTATCAACTTGAAAAAGTGG
G_1260	GCTGTTTTGAATGGTCCCGGTCTCGAAACatcaacatgtttgtatggtaGTTTTTGAGACCGAGCTAGAAATAGCAAGTTAAAATAAGGCTAGTCCGTTATCAACTTGAAAAAGTGG
G_1261	GCTGTTTTGAATGGTCCCGGTCTCGAAACtaatcttcactcggcatgcgGTTTTTGAGACCGAGCTAGAAATAGCAAGTTAAAATAAGGCTAGTCCGTTATCAACTTGAAAAAGTGG
G_1262	GCTGTTTTGAATGGTCCCGGTCTCGAAACgtacgataataatcttcactGTTTTTGAGACCGAGCTAGAAATAGCAAGTTAAAATAAGGCTAGTCCGTTATCAACTTGAAAAAGTGG
G_1263	GCTGTTTTGAATGGTCCCGGTCTCGAAACttctttgttacttccacaacGTTTTTGAGACCGAGCTAGAAATAGCAAGTTAAAATAAGGCTAGTCCGTTATCAACTTGAAAAAGTGG
G_1264	GCTGTTTTGAATGGTCCCGGTCTCGAAACattgaacctccataaacatgGTTTTTGAGACCGAGCTAGAAATAGCAAGTTAAAATAAGGCTAGTCCGTTATCAACTTGAAAAAGTGG
G_1265	GCTGTTTTGAATGGTCCCGGTCTCGAAACacattgaacctccataaacaGTTTTTGAGACCGAGCTAGAAATAGCAAGTTAAAATAAGGCTAGTCCGTTATCAACTTGAAAAAGTGG
G_1266	GCTGTTTTGAATGGTCCCGGTCTCGAAACctcataaatcatactctctgGTTTTTGAGACCGAGCTAGAAATAGCAAGTTAAAATAAGGCTAGTCCGTTATCAACTTGAAAAAGTGG
G_1267	GCTGTTTTGAATGGTCCCGGTCTCGAAACtccttggtattgcgaactaaGTTTTTGAGACCGAGCTAGAAATAGCAAGTTAAAATAAGGCTAGTCCGTTATCAACTTGAAAAAGTGG
G_1268	GCTGTTTTGAATGGTCCCGGTCTCGAAACtaatggcctaataccatcctGTTTTTGAGACCGAGCTAGAAATAGCAAGTTAAAATAAGGCTAGTCCGTTATCAACTTGAAAAAGTGG
G_1269	GCTGTTTTGAATGGTCCCGGTCTCGAAACaacgtatatgtcttaccatcGTTTTTGAGACCGAGCTAGAAATAGCAAGTTAAAATAAGGCTAGTCCGTTATCAACTTGAAAAAGTGG
G_1270	GCTGTTTTGAATGGTCCCGGTCTCGAAACatagctagttctgctaacgcGTTTTTGAGACCGAGCTAGAAATAGCAAGTTAAAATAAGGCTAGTCCGTTATCAACTTGAAAAAGTGG
G_1271	GCTGTTTTGAATGGTCCCGGTCTCGAAACgatacaaaaacgtatggtcgGTTTTTGAGACCGAGCTAGAAATAGCAAGTTAAAATAAGGCTAGTCCGTTATCAACTTGAAAAAGTGG
G_1272	GCTGTTTTGAATGGTCCCGGTCTCGAAACttaggcgatacaaaaacgtaGTTTTTGAGACCGAGCTAGAAATAGCAAGTTAAAATAAGGCTAGTCCGTTATCAACTTGAAAAAGTGG
G_1273	GCTGTTTTGAATGGTCCCGGTCTCGAAACaaaaatgccgtttctccagcGTTTTTGAGACCGAGCTAGAAATAGCAAGTTAAAATAAGGCTAGTCCGTTATCAACTTGAAAAAGTGG
G_1274	GCTGTTTTGAATGGTCCCGGTCTCGAAACacgttttacttgataacttcGTTTTTGAGACCGAGCTAGAAATAGCAAGTTAAAATAAGGCTAGTCCGTTATCAACTTGAAAAAGTGG
G_1275	GCTGTTTTGAATGGTCCCGGTCTCGAAACgcatttttgtattcatggctGTTTTTGAGACCGAGCTAGAAATAGCAAGTTAAAATAAGGCTAGTCCGTTATCAACTTGAAAAAGTGG
G_1276	GCTGTTTTGAATGGTCCCGGTCTCGAAACttagcaaatagttgtgtggcGTTTTTGAGACCGAGCTAGAAATAGCAAGTTAAAATAAGGCTAGTCCGTTATCAACTTGAAAAAGTGG
G_1277	GCTGTTTTGAATGGTCCCGGTCTCGAAACatcttttgaaagcacccatcGTTTTTGAGACCGAGCTAGAAATAGCAAGTTAAAATAAGGCTAGTCCGTTATCAACTTGAAAAAGTGG
G_1278	GCTGTTTTGAATGGTCCCGGTCTCGAAACttcagcttgttctttttgacGTTTTTGAGACCGAGCTAGAAATAGCAAGTTAAAATAAGGCTAGTCCGTTATCAACTTGAAAAAGTGG
G_1279	GCTGTTTTGAATGGTCCCGGTCTCGAAACaatgctgctaatgtactctgGTTTTTGAGACCGAGCTAGAAATAGCAAGTTAAAATAAGGCTAGTCCGTTATCAACTTGAAAAAGTGG
G_1280	GCTGTTTTGAATGGTCCCGGTCTCGAAACgtcattctcccgtgagtaatGTTTTTGAGACCGAGCTAGAAATAGCAAGTTAAAATAAGGCTAGTCCGTTATCAACTTGAAAAAGTGG
G_1281	GCTGTTTTGAATGGTCCCGGTCTCGAAACtggatcttcgttcgtgagatGTTTTTGAGACCGAGCTAGAAATAGCAAGTTAAAATAAGGCTAGTCCGTTATCAACTTGAAAAAGTGG
G_1282	GCTGTTTTGAATGGTCCCGGTCTCGAAACgcatgtaaaattgttacggcGTTTTTGAGACCGAGCTAGAAATAGCAAGTTAAAATAAGGCTAGTCCGTTATCAACTTGAAAAAGTGG
G_1283	GCTGTTTTGAATGGTCCCGGTCTCGAAACttgggcatgtaaaattgttaGTTTTTGAGACCGAGCTAGAAATAGCAAGTTAAAATAAGGCTAGTCCGTTATCAACTTGAAAAAGTGG
G_1284	GCTGTTTTGAATGGTCCCGGTCTCGAAACcgttatattaggcgttccttGTTTTTGAGACCGAGCTAGAAATAGCAAGTTAAAATAAGGCTAGTCCGTTATCAACTTGAAAAAGTGG
G_1285	GCTGTTTTGAATGGTCCCGGTCTCGAAACcgttccaaatttaaactgcaGTTTTTGAGACCGAGCTAGAAATAGCAAGTTAAAATAAGGCTAGTCCGTTATCAACTTGAAAAAGTGG
G_1286	GCTGTTTTGAATGGTCCCGGTCTCGAAACggacccatacgctcagatacGTTTTTGAGACCGAGCTAGAAATAGCAAGTTAAAATAAGGCTAGTCCGTTATCAACTTGAAAAAGTGG
G_1287	GCTGTTTTGAATGGTCCCGGTCTCGAAACcgttatcatcaccacaacacGTTTTTGAGACCGAGCTAGAAATAGCAAGTTAAAATAAGGCTAGTCCGTTATCAACTTGAAAAAGTGG
G_1288	GCTGTTTTGAATGGTCCCGGTCTCGAAACattgaagctacccaatatgaGTTTTTGAGACCGAGCTAGAAATAGCAAGTTAAAATAAGGCTAGTCCGTTATCAACTTGAAAAAGTGG
G_1289	GCTGTTTTGAATGGTCCCGGTCTCGAAACggacctgtgagtcctgaggtGTTTTTGAGACCGAGCTAGAAATAGCAAGTTAAAATAAGGCTAGTCCGTTATCAACTTGAAAAAGTGG
G_1290	GCTGTTTTGAATGGTCCCGGTCTCGAAACttctggacctgtgagtcctgGTTTTTGAGACCGAGCTAGAAATAGCAAGTTAAAATAAGGCTAGTCCGTTATCAACTTGAAAAAGTGG
G_1291	GCTGTTTTGAATGGTCCCGGTCTCGAAACattgttcaagcatagatcgtGTTTTTGAGACCGAGCTAGAAATAGCAAGTTAAAATAAGGCTAGTCCGTTATCAACTTGAAAAAGTGG
G_1292	GCTGTTTTGAATGGTCCCGGTCTCGAAACtgcagcaacattgtcagacgGTTTTTGAGACCGAGCTAGAAATAGCAAGTTAAAATAAGGCTAGTCCGTTATCAACTTGAAAAAGTGG
G_1293	GCTGTTTTGAATGGTCCCGGTCTCGAAACactagacctcccatgatcatGTTTTTGAGACCGAGCTAGAAATAGCAAGTTAAAATAAGGCTAGTCCGTTATCAACTTGAAAAAGTGG
G_1294	GCTGTTTTGAATGGTCCCGGTCTCGAAACatacttaatggtcctaaaccGTTTTTGAGACCGAGCTAGAAATAGCAAGTTAAAATAAGGCTAGTCCGTTATCAACTTGAAAAAGTGG
G_1295	GCTGTTTTGAATGGTCCCGGTCTCGAAACagcacgtatgcttgaattacGTTTTTGAGACCGAGCTAGAAATAGCAAGTTAAAATAAGGCTAGTCCGTTATCAACTTGAAAAAGTGG
G_1296	GCTGTTTTGAATGGTCCCGGTCTCGAAACttcattgcctcccttaaacgGTTTTTGAGACCGAGCTAGAAATAGCAAGTTAAAATAAGGCTAGTCCGTTATCAACTTGAAAAAGTGG
G_1297	GCTGTTTTGAATGGTCCCGGTCTCGAAACtttgctgtgtcaatgcgattGTTTTTGAGACCGAGCTAGAAATAGCAAGTTAAAATAAGGCTAGTCCGTTATCAACTTGAAAAAGTGG
G_1298	GCTGTTTTGAATGGTCCCGGTCTCGAAACttaatacatctcggcctaaaGTTTTTGAGACCGAGCTAGAAATAGCAAGTTAAAATAAGGCTAGTCCGTTATCAACTTGAAAAAGTGG
G_1299	GCTGTTTTGAATGGTCCCGGTCTCGAAACttatccgtgttaatacatctGTTTTTGAGACCGAGCTAGAAATAGCAAGTTAAAATAAGGCTAGTCCGTTATCAACTTGAAAAAGTGG
G_1300	GCTGTTTTGAATGGTCCCGGTCTCGAAACaagtatcgctcctatcacaaGTTTTTGAGACCGAGCTAGAAATAGCAAGTTAAAATAAGGCTAGTCCGTTATCAACTTGAAAAAGTGG
G_1301	GCTGTTTTGAATGGTCCCGGTCTCGAAACttattgcatcgatatgacctGTTTTTGAGACCGAGCTAGAAATAGCAAGTTAAAATAAGGCTAGTCCGTTATCAACTTGAAAAAGTGG
G_1302	GCTGTTTTGAATGGTCCCGGTCTCGAAACgccaatgtcaccacatagctGTTTTTGAGACCGAGCTAGAAATAGCAAGTTAAAATAAGGCTAGTCCGTTATCAACTTGAAAAAGTGG
G_1303	GCTGTTTTGAATGGTCCCGGTCTCGAAACgctatgtcagtaaaggttagGTTTTTGAGACCGAGCTAGAAATAGCAAGTTAAAATAAGGCTAGTCCGTTATCAACTTGAAAAAGTGG
G_1304	GCTGTTTTGAATGGTCCCGGTCTCGAAACgtgccttaacacctaatccaGTTTTTGAGACCGAGCTAGAAATAGCAAGTTAAAATAAGGCTAGTCCGTTATCAACTTGAAAAAGTGG
G_1305	GCTGTTTTGAATGGTCCCGGTCTCGAAACatcatcccccattcggctgtGTTTTTGAGACCGAGCTAGAAATAGCAAGTTAAAATAAGGCTAGTCCGTTATCAACTTGAAAAAGTGG
G_1306	GCTGTTTTGAATGGTCCCGGTCTCGAAACattaagcatcatcccccattGTTTTTGAGACCGAGCTAGAAATAGCAAGTTAAAATAAGGCTAGTCCGTTATCAACTTGAAAAAGTGG
G_1307	GCTGTTTTGAATGGTCCCGGTCTCGAAACcctgttgtcatcatcattccGTTTTTGAGACCGAGCTAGAAATAGCAAGTTAAAATAAGGCTAGTCCGTTATCAACTTGAAAAAGTGG
G_1308	GCTGTTTTGAATGGTCCCGGTCTCGAAACttttctttagaggacatacgGTTTTTGAGACCGAGCTAGAAATAGCAAGTTAAAATAAGGCTAGTCCGTTATCAACTTGAAAAAGTGG
G_1309	GCTGTTTTGAATGGTCCCGGTCTCGAAACtgccagtcgtttttctttagGTTTTTGAGACCGAGCTAGAAATAGCAAGTTAAAATAAGGCTAGTCCGTTATCAACTTGAAAAAGTGG
G_1310	GCTGTTTTGAATGGTCCCGGTCTCGAAACtgctttcccactttagttgaGTTTTTGAGACCGAGCTAGAAATAGCAAGTTAAAATAAGGCTAGTCCGTTATCAACTTGAAAAAGTGG
G_1311	GCTGTTTTGAATGGTCCCGGTCTCGAAACatcccacctgacaacatgtaGTTTTTGAGACCGAGCTAGAAATAGCAAGTTAAAATAAGGCTAGTCCGTTATCAACTTGAAAAAGTGG
G_1312	GCTGTTTTGAATGGTCCCGGTCTCGAAACatggtatctaatgctgtggtGTTTTTGAGACCGAGCTAGAAATAGCAAGTTAAAATAAGGCTAGTCCGTTATCAACTTGAAAAAGTGG
G_1313	GCTGTTTTGAATGGTCCCGGTCTCGAAACtgtgatggtatctaatgctgGTTTTTGAGACCGAGCTAGAAATAGCAAGTTAAAATAAGGCTAGTCCGTTATCAACTTGAAAAAGTGG
G_1314	GCTGTTTTGAATGGTCCCGGTCTCGAAACtaagctgtatagtgatgacgGTTTTTGAGACCGAGCTAGAAATAGCAAGTTAAAATAAGGCTAGTCCGTTATCAACTTGAAAAAGTGG
G_1315	GCTGTTTTGAATGGTCCCGGTCTCGAAACaatgacacgcctttaactacGTTTTTGAGACCGAGCTAGAAATAGCAAGTTAAAATAAGGCTAGTCCGTTATCAACTTGAAAAAGTGG
G_1316	GCTGTTTTGAATGGTCCCGGTCTCGAAACttgctactgatgcaccagtgGTTTTTGAGACCGAGCTAGAAATAGCAAGTTAAAATAAGGCTAGTCCGTTATCAACTTGAAAAAGTGG
G_1317	GCTGTTTTGAATGGTCCCGGTCTCGAAACaattgctactgatgcaccagGTTTTTGAGACCGAGCTAGAAATAGCAAGTTAAAATAAGGCTAGTCCGTTATCAACTTGAAAAAGTGG
G_1318	GCTGTTTTGAATGGTCCCGGTCTCGAAACaaagtcacttgtccttgatcGTTTTTGAGACCGAGCTAGAAATAGCAAGTTAAAATAAGGCTAGTCCGTTATCAACTTGAAAAAGTGG
G_1319	GCTGTTTTGAATGGTCCCGGTCTCGAAACtctccacctgaaagcatatgGTTTTTGAGACCGAGCTAGAAATAGCAAGTTAAAATAAGGCTAGTCCGTTATCAACTTGAAAAAGTGG
G_1320	GCTGTTTTGAATGGTCCCGGTCTCGAAACtcttaaaaaaggccaagacaGTTTTTGAGACCGAGCTAGAAATAGCAAGTTAAAATAAGGCTAGTCCGTTATCAACTTGAAAAAGTGG
G_1321	GCTGTTTTGAATGGTCCCGGTCTCGAAACcccaagtcatgtcctcttagGTTTTTGAGACCGAGCTAGAAATAGCAAGTTAAAATAAGGCTAGTCCGTTATCAACTTGAAAAAGTGG
G_1322	GCTGTTTTGAATGGTCCCGGTCTCGAAACcaataatttgaccagcccagGTTTTTGAGACCGAGCTAGAAATAGCAAGTTAAAATAAGGCTAGTCCGTTATCAACTTGAAAAAGTGG
G_1323	GCTGTTTTGAATGGTCCCGGTCTCGAAACtgcaataatttgaccagcccGTTTTTGAGACCGAGCTAGAAATAGCAAGTTAAAATAAGGCTAGTCCGTTATCAACTTGAAAAAGTGG
G_1324	GCTGTTTTGAATGGTCCCGGTCTCGAAACccttctgaacgatatttctcGTTTTTGAGACCGAGCTAGAAATAGCAAGTTAAAATAAGGCTAGTCCGTTATCAACTTGAAAAAGTGG
G_1325	GCTGTTTTGAATGGTCCCGGTCTCGAAACcaaatcccaactgcaattaaGTTTTTGAGACCGAGCTAGAAATAGCAAGTTAAAATAAGGCTAGTCCGTTATCAACTTGAAAAAGTGG
G_1326	GCTGTTTTGAATGGTCCCGGTCTCGAAACccttccctaactgtatataaGTTTTTGAGACCGAGCTAGAAATAGCAAGTTAAAATAAGGCTAGTCCGTTATCAACTTGAAAAAGTGG
G_1327	GCTGTTTTGAATGGTCCCGGTCTCGAAACctgtaatggcttgaattgtgGTTTTTGAGACCGAGCTAGAAATAGCAAGTTAAAATAAGGCTAGTCCGTTATCAACTTGAAAAAGTGG
G_1328	GCTGTTTTGAATGGTCCCGGTCTCGAAACtctagctatcactactgtaaGTTTTTGAGACCGAGCTAGAAATAGCAAGTTAAAATAAGGCTAGTCCGTTATCAACTTGAAAAAGTGG
G_1329	GCTGTTTTGAATGGTCCCGGTCTCGAAACtgatgccataaaccatcagaGTTTTTGAGACCGAGCTAGAAATAGCAAGTTAAAATAAGGCTAGTCCGTTATCAACTTGAAAAAGTGG
G_1330	GCTGTTTTGAATGGTCCCGGTCTCGAAACaatcctaccgtatctgatatGTTTTTGAGACCGAGCTAGAAATAGCAAGTTAAAATAAGGCTAGTCCGTTATCAACTTGAAAAAGTGG
G_1331	GCTGTTTTGAATGGTCCCGGTCTCGAAACtgtaacctcagacaaactggGTTTTTGAGACCGAGCTAGAAATAGCAAGTTAAAATAAGGCTAGTCCGTTATCAACTTGAAAAAGTGG
G_1332	GCTGTTTTGAATGGTCCCGGTCTCGAAACgagtgtaacctcagacaaacGTTTTTGAGACCGAGCTAGAAATAGCAAGTTAAAATAAGGCTAGTCCGTTATCAACTTGAAAAAGTGG
G_1333	GCTGTTTTGAATGGTCCCGGTCTCGAAACtggagctcagaagccatatgGTTTTTGAGACCGAGCTAGAAATAGCAAGTTAAAATAAGGCTAGTCCGTTATCAACTTGAAAAAGTGG
G_1334	GCTGTTTTGAATGGTCCCGGTCTCGAAACcttggagctcagaagccataGTTTTTGAGACCGAGCTAGAAATAGCAAGTTAAAATAAGGCTAGTCCGTTATCAACTTGAAAAAGTGG
G_1335	GCTGTTTTGAATGGTCCCGGTCTCGAAACcctgagacaacaattgtctcGTTTTTGAGACCGAGCTAGAAATAGCAAGTTAAAATAAGGCTAGTCCGTTATCAACTTGAAAAAGTGG
G_1336	GCTGTTTTGAATGGTCCCGGTCTCGAAACccatatcccacatgccaccgGTTTTTGAGACCGAGCTAGAAATAGCAAGTTAAAATAAGGCTAGTCCGTTATCAACTTGAAAAAGTGG
G_1337	GCTGTTTTGAATGGTCCCGGTCTCGAAACggttgcatagaacgtttgaaGTTTTTGAGACCGAGCTAGAAATAGCAAGTTAAAATAAGGCTAGTCCGTTATCAACTTGAAAAAGTGG
G_1338	GCTGTTTTGAATGGTCCCGGTCTCGAAACgccatacgaataccaccgaaGTTTTTGAGACCGAGCTAGAAATAGCAAGTTAAAATAAGGCTAGTCCGTTATCAACTTGAAAAAGTGG
G_1339	GCTGTTTTGAATGGTCCCGGTCTCGAAACaatatgcatcgaatacacctGTTTTTGAGACCGAGCTAGAAATAGCAAGTTAAAATAAGGCTAGTCCGTTATCAACTTGAAAAAGTGG
G_1340	GCTGTTTTGAATGGTCCCGGTCTCGAAACcgtccacgtccgtaagcatcGTTTTTGAGACCGAGCTAGAAATAGCAAGTTAAAATAAGGCTAGTCCGTTATCAACTTGAAAAAGTGG
G_1341	GCTGTTTTGAATGGTCCCGGTCTCGAAACcacatcttcagacatttcagGTTTTTGAGACCGAGCTAGAAATAGCAAGTTAAAATAAGGCTAGTCCGTTATCAACTTGAAAAAGTGG
G_1342	GCTGTTTTGAATGGTCCCGGTCTCGAAACctttgaagttagtagcaggaGTTTTTGAGACCGAGCTAGAAATAGCAAGTTAAAATAAGGCTAGTCCGTTATCAACTTGAAAAAGTGG
G_1343	GCTGTTTTGAATGGTCCCGGTCTCGAAACgcttctttgaagttagtagcGTTTTTGAGACCGAGCTAGAAATAGCAAGTTAAAATAAGGCTAGTCCGTTATCAACTTGAAAAAGTGG
G_1344	GCTGTTTTGAATGGTCCCGGTCTCGAAACatagattcagttacccaagtGTTTTTGAGACCGAGCTAGAAATAGCAAGTTAAAATAAGGCTAGTCCGTTATCAACTTGAAAAAGTGG
G_1345	GCTGTTTTGAATGGTCCCGGTCTCGAAACagtttttagttaccatcggaGTTTTTGAGACCGAGCTAGAAATAGCAAGTTAAAATAAGGCTAGTCCGTTATCAACTTGAAAAAGTGG
G_1346	GCTGTTTTGAATGGTCCCGGTCTCGAAACgttaagtttggttctggtgcGTTTTTGAGACCGAGCTAGAAATAGCAAGTTAAAATAAGGCTAGTCCGTTATCAACTTGAAAAAGTGG
G_1347	GCTGTTTTGAATGGTCCCGGTCTCGAAACaggccttcttcgttacggatGTTTTTGAGACCGAGCTAGAAATAGCAAGTTAAAATAAGGCTAGTCCGTTATCAACTTGAAAAAGTGG
G_1348	GCTGTTTTGAATGGTCCCGGTCTCGAAACttacaaggccttcttcgttaGTTTTTGAGACCGAGCTAGAAATAGCAAGTTAAAATAAGGCTAGTCCGTTATCAACTTGAAAAAGTGG
G_1349	GCTGTTTTGAATGGTCCCGGTCTCGAAACcgatttcaaagtcagttacaGTTTTTGAGACCGAGCTAGAAATAGCAAGTTAAAATAAGGCTAGTCCGTTATCAACTTGAAAAAGTGG
G_1350	GCTGTTTTGAATGGTCCCGGTCTCGAAACtcattgtgtgttcagaattaGTTTTTGAGACCGAGCTAGAAATAGCAAGTTAAAATAAGGCTAGTCCGTTATCAACTTGAAAAAGTGG
G_1351	GCTGTTTTGAATGGTCCCGGTCTCGAAACtcgccagctttacgtccatcGTTTTTGAGACCGAGCTAGAAATAGCAAGTTAAAATAAGGCTAGTCCGTTATCAACTTGAAAAAGTGG
G_1352	GCTGTTTTGAATGGTCCCGGTCTCGAAACgggtttgcaccaggcgcaaaGTTTTTGAGACCGAGCTAGAAATAGCAAGTTAAAATAAGGCTAGTCCGTTATCAACTTGAAAAAGTGG
G_1353	GCTGTTTTGAATGGTCCCGGTCTCGAAACccatgcattgggtttgcaccGTTTTTGAGACCGAGCTAGAAATAGCAAGTTAAAATAAGGCTAGTCCGTTATCAACTTGAAAAAGTGG
G_1354	GCTGTTTTGAATGGTCCCGGTCTCGAAACtttggtcacgaccatgcattGTTTTTGAGACCGAGCTAGAAATAGCAAGTTAAAATAAGGCTAGTCCGTTATCAACTTGAAAAAGTGG
G_1355	GCTGTTTTGAATGGTCCCGGTCTCGAAACgtgaagataatgcaccttttGTTTTTGAGACCGAGCTAGAAATAGCAAGTTAAAATAAGGCTAGTCCGTTATCAACTTGAAAAAGTGG
G_1356	GCTGTTTTGAATGGTCCCGGTCTCGAAACccatctttacagcaatcgtaGTTTTTGAGACCGAGCTAGAAATAGCAAGTTAAAATAAGGCTAGTCCGTTATCAACTTGAAAAAGTGG
G_1357	GCTGTTTTGAATGGTCCCGGTCTCGAAACtcttctttacctagtgatttGTTTTTGAGACCGAGCTAGAAATAGCAAGTTAAAATAAGGCTAGTCCGTTATCAACTTGAAAAAGTGG
G_1358	GCTGTTTTGAATGGTCCCGGTCTCGAAACttaattgtggatactcttctGTTTTTGAGACCGAGCTAGAAATAGCAAGTTAAAATAAGGCTAGTCCGTTATCAACTTGAAAAAGTGG
G_1359	GCTGTTTTGAATGGTCCCGGTCTCGAAACgatacacgaatcgttaattgGTTTTTGAGACCGAGCTAGAAATAGCAAGTTAAAATAAGGCTAGTCCGTTATCAACTTGAAAAAGTGG
G_1360	GCTGTTTTGAATGGTCCCGGTCTCGAAACgacagtgcccatactttcaaGTTTTTGAGACCGAGCTAGAAATAGCAAGTTAAAATAAGGCTAGTCCGTTATCAACTTGAAAAAGTGG
G_1361	GCTGTTTTGAATGGTCCCGGTCTCGAAACtcgttaatcttccaagtgtcGTTTTTGAGACCGAGCTAGAAATAGCAAGTTAAAATAAGGCTAGTCCGTTATCAACTTGAAAAAGTGG
G_1362	GCTGTTTTGAATGGTCCCGGTCTCGAAACtcaaccgtcacttctcttgaGTTTTTGAGACCGAGCTAGAAATAGCAAGTTAAAATAAGGCTAGTCCGTTATCAACTTGAAAAAGTGG
G_1363	GCTGTTTTGAATGGTCCCGGTCTCGAAACgcttcaaagtaaggtttgtaGTTTTTGAGACCGAGCTAGAAATAGCAAGTTAAAATAAGGCTAGTCCGTTATCAACTTGAAAAAGTGG
G_1364	GCTGTTTTGAATGGTCCCGGTCTCGAAACccgcctgaagcttcaaagtaGTTTTTGAGACCGAGCTAGAAATAGCAAGTTAAAATAAGGCTAGTCCGTTATCAACTTGAAAAAGTGG
G_1365	GCTGTTTTGAATGGTCCCGGTCTCGAAACtcaaaatggcgattaaatgcGTTTTTGAGACCGAGCTAGAAATAGCAAGTTAAAATAAGGCTAGTCCGTTATCAACTTGAAAAAGTGG
G_1366	GCTGTTTTGAATGGTCCCGGTCTCGAAACgcttttgcaactcatcaaaaGTTTTTGAGACCGAGCTAGAAATAGCAAGTTAAAATAAGGCTAGTCCGTTATCAACTTGAAAAAGTGG
G_1367	GCTGTTTTGAATGGTCCCGGTCTCGAAACtctttatcatccgaaataccGTTTTTGAGACCGAGCTAGAAATAGCAAGTTAAAATAAGGCTAGTCCGTTATCAACTTGAAAAAGTGG
G_1368	GCTGTTTTGAATGGTCCCGGTCTCGAAACtgcacaccgagttgatgataGTTTTTGAGACCGAGCTAGAAATAGCAAGTTAAAATAAGGCTAGTCCGTTATCAACTTGAAAAAGTGG
G_1369	GCTGTTTTGAATGGTCCCGGTCTCGAAACtcgacattttcaagctgataGTTTTTGAGACCGAGCTAGAAATAGCAAGTTAAAATAAGGCTAGTCCGTTATCAACTTGAAAAAGTGG
G_1370	GCTGTTTTGAATGGTCCCGGTCTCGAAACttaaccgcttcatcgtcaggGTTTTTGAGACCGAGCTAGAAATAGCAAGTTAAAATAAGGCTAGTCCGTTATCAACTTGAAAAAGTGG
G_1371	GCTGTTTTGAATGGTCCCGGTCTCGAAACtctttaaccgcttcatcgtcGTTTTTGAGACCGAGCTAGAAATAGCAAGTTAAAATAAGGCTAGTCCGTTATCAACTTGAAAAAGTGG
G_1372	GCTGTTTTGAATGGTCCCGGTCTCGAAACgagacaacgattgatgtctcGTTTTTGAGACCGAGCTAGAAATAGCAAGTTAAAATAAGGCTAGTCCGTTATCAACTTGAAAAAGTGG
G_1373	GCTGTTTTGAATGGTCCCGGTCTCGAAACtggacctggtgaatctattaGTTTTTGAGACCGAGCTAGAAATAGCAAGTTAAAATAAGGCTAGTCCGTTATCAACTTGAAAAAGTGG
G_1374	GCTGTTTTGAATGGTCCCGGTCTCGAAACgattttgctgtctttggaccGTTTTTGAGACCGAGCTAGAAATAGCAAGTTAAAATAAGGCTAGTCCGTTATCAACTTGAAAAAGTGG
G_1375	GCTGTTTTGAATGGTCCCGGTCTCGAAACaacgtagattttgctgtcttGTTTTTGAGACCGAGCTAGAAATAGCAAGTTAAAATAAGGCTAGTCCGTTATCAACTTGAAAAAGTGG
G_1376	GCTGTTTTGAATGGTCCCGGTCTCGAAACactgatgcatctagtttcctGTTTTTGAGACCGAGCTAGAAATAGCAAGTTAAAATAAGGCTAGTCCGTTATCAACTTGAAAAAGTGG
G_1377	GCTGTTTTGAATGGTCCCGGTCTCGAAACattgttgtgagtgcattgatGTTTTTGAGACCGAGCTAGAAATAGCAAGTTAAAATAAGGCTAGTCCGTTATCAACTTGAAAAAGTGG
G_1378	GCTGTTTTGAATGGTCCCGGTCTCGAAACacctagcagtcatgatccagGTTTTTGAGACCGAGCTAGAAATAGCAAGTTAAAATAAGGCTAGTCCGTTATCAACTTGAAAAAGTGG
G_1379	GCTGTTTTGAATGGTCCCGGTCTCGAAACgaaaaagtcattcgtcatgtGTTTTTGAGACCGAGCTAGAAATAGCAAGTTAAAATAAGGCTAGTCCGTTATCAACTTGAAAAAGTGG
G_1380	GCTGTTTTGAATGGTCCCGGTCTCGAAACatatgacagtactttcgtgaGTTTTTGAGACCGAGCTAGAAATAGCAAGTTAAAATAAGGCTAGTCCGTTATCAACTTGAAAAAGTGG
G_1381	GCTGTTTTGAATGGTCCCGGTCTCGAAACgaagaatcacatatctactcGTTTTTGAGACCGAGCTAGAAATAGCAAGTTAAAATAAGGCTAGTCCGTTATCAACTTGAAAAAGTGG
G_1382	GCTGTTTTGAATGGTCCCGGTCTCGAAACaagcatctccacagaaaaatGTTTTTGAGACCGAGCTAGAAATAGCAAGTTAAAATAAGGCTAGTCCGTTATCAACTTGAAAAAGTGG
G_1383	GCTGTTTTGAATGGTCCCGGTCTCGAAACcacagttctatgccacacctGTTTTTGAGACCGAGCTAGAAATAGCAAGTTAAAATAAGGCTAGTCCGTTATCAACTTGAAAAAGTGG
G_1384	GCTGTTTTGAATGGTCCCGGTCTCGAAACtgtagtaacagcgaaaggtaGTTTTTGAGACCGAGCTAGAAATAGCAAGTTAAAATAAGGCTAGTCCGTTATCAACTTGAAAAAGTGG
G_1385	GCTGTTTTGAATGGTCCCGGTCTCGAAACagctgtgtagtaacagcgaaGTTTTTGAGACCGAGCTAGAAATAGCAAGTTAAAATAAGGCTAGTCCGTTATCAACTTGAAAAAGTGG
G_1386	GCTGTTTTGAATGGTCCCGGTCTCGAAACatcgcttactatgctcataaGTTTTTGAGACCGAGCTAGAAATAGCAAGTTAAAATAAGGCTAGTCCGTTATCAACTTGAAAAAGTGG
G_1387	GCTGTTTTGAATGGTCCCGGTCTCGAAACggttacttagatgatgtgagGTTTTTGAGACCGAGCTAGAAATAGCAAGTTAAAATAAGGCTAGTCCGTTATCAACTTGAAAAAGTGG
G_1388	GCTGTTTTGAATGGTCCCGGTCTCGAAACgcacaattacttgctgatgaGTTTTTGAGACCGAGCTAGAAATAGCAAGTTAAAATAAGGCTAGTCCGTTATCAACTTGAAAAAGTGG
G_1389	GCTGTTTTGAATGGTCCCGGTCTCGAAACggagaagaaacggaacaataGTTTTTGAGACCGAGCTAGAAATAGCAAGTTAAAATAAGGCTAGTCCGTTATCAACTTGAAAAAGTGG
G_1390	GCTGTTTTGAATGGTCCCGGTCTCGAAACagctactacaggagaagaaaGTTTTTGAGACCGAGCTAGAAATAGCAAGTTAAAATAAGGCTAGTCCGTTATCAACTTGAAAAAGTGG
G_1391	GCTGTTTTGAATGGTCCCGGTCTCGAAACcaatcaaacgcattaaagcaGTTTTTGAGACCGAGCTAGAAATAGCAAGTTAAAATAAGGCTAGTCCGTTATCAACTTGAAAAAGTGG
G_1392	GCTGTTTTGAATGGTCCCGGTCTCGAAACgaaaggtggtcttatggcgaGTTTTTGAGACCGAGCTAGAAATAGCAAGTTAAAATAAGGCTAGTCCGTTATCAACTTGAAAAAGTGG
G_1393	GCTGTTTTGAATGGTCCCGGTCTCGAAACtgacatgaaaggtggtcttaGTTTTTGAGACCGAGCTAGAAATAGCAAGTTAAAATAAGGCTAGTCCGTTATCAACTTGAAAAAGTGG
G_1394	GCTGTTTTGAATGGTCCCGGTCTCGAAACggtaccactgacatgaaaggGTTTTTGAGACCGAGCTAGAAATAGCAAGTTAAAATAAGGCTAGTCCGTTATCAACTTGAAAAAGTGG
G_1395	GCTGTTTTGAATGGTCCCGGTCTCGAAACagaggtaccactgacatgaaGTTTTTGAGACCGAGCTAGAAATAGCAAGTTAAAATAAGGCTAGTCCGTTATCAACTTGAAAAAGTGG
G_1396	GCTGTTTTGAATGGTCCCGGTCTCGAAACgatggcaagttattcggcagGTTTTTGAGACCGAGCTAGAAATAGCAAGTTAAAATAAGGCTAGTCCGTTATCAACTTGAAAAAGTGG
G_1397	GCTGTTTTGAATGGTCCCGGTCTCGAAACgataaggatggcaagttattGTTTTTGAGACCGAGCTAGAAATAGCAAGTTAAAATAAGGCTAGTCCGTTATCAACTTGAAAAAGTGG
G_1398	GCTGTTTTGAATGGTCCCGGTCTCGAAACtttgaactcacagataaggaGTTTTTGAGACCGAGCTAGAAATAGCAAGTTAAAATAAGGCTAGTCCGTTATCAACTTGAAAAAGTGG
G_1399	GCTGTTTTGAATGGTCCCGGTCTCGAAACtccatttgaactcacagataGTTTTTGAGACCGAGCTAGAAATAGCAAGTTAAAATAAGGCTAGTCCGTTATCAACTTGAAAAAGTGG
G_1400	GCTGTTTTGAATGGTCCCGGTCTCGAAACatgctggtgaccatgatgatGTTTTTGAGACCGAGCTAGAAATAGCAAGTTAAAATAAGGCTAGTCCGTTATCAACTTGAAAAAGTGG
G_1401	GCTGTTTTGAATGGTCCCGGTCTCGAAACcacatggatgttgtagatgcGTTTTTGAGACCGAGCTAGAAATAGCAAGTTAAAATAAGGCTAGTCCGTTATCAACTTGAAAAAGTGG
G_1402	GCTGTTTTGAATGGTCCCGGTCTCGAAACcttagcaatcagtggacacaGTTTTTGAGACCGAGCTAGAAATAGCAAGTTAAAATAAGGCTAGTCCGTTATCAACTTGAAAAAGTGG
G_1403	GCTGTTTTGAATGGTCCCGGTCTCGAAACgctccagtcttagcaatcagGTTTTTGAGACCGAGCTAGAAATAGCAAGTTAAAATAAGGCTAGTCCGTTATCAACTTGAAAAAGTGG
G_1404	GCTGTTTTGAATGGTCCCGGTCTCGAAACttagttgctgaaattggtagGTTTTTGAGACCGAGCTAGAAATAGCAAGTTAAAATAAGGCTAGTCCGTTATCAACTTGAAAAAGTGG
G_1405	GCTGTTTTGAATGGTCCCGGTCTCGAAACactaaaaatgaggaggactgGTTTTTGAGACCGAGCTAGAAATAGCAAGTTAAAATAAGGCTAGTCCGTTATCAACTTGAAAAAGTGG
G_1406	GCTGTTTTGAATGGTCCCGGTCTCGAAACcatgattttatccgtctgcgGTTTTTGAGACCGAGCTAGAAATAGCAAGTTAAAATAAGGCTAGTCCGTTATCAACTTGAAAAAGTGG
G_1407	GCTGTTTTGAATGGTCCCGGTCTCGAAACgcagtttgacctaagtgaatGTTTTTGAGACCGAGCTAGAAATAGCAAGTTAAAATAAGGCTAGTCCGTTATCAACTTGAAAAAGTGG
G_1408	GCTGTTTTGAATGGTCCCGGTCTCGAAACgataagaaatcctaaattggGTTTTTGAGACCGAGCTAGAAATAGCAAGTTAAAATAAGGCTAGTCCGTTATCAACTTGAAAAAGTGG
G_1409	GCTGTTTTGAATGGTCCCGGTCTCGAAACtcctaaaaaaggtagtccgaGTTTTTGAGACCGAGCTAGAAATAGCAAGTTAAAATAAGGCTAGTCCGTTATCAACTTGAAAAAGTGG
G_1410	GCTGTTTTGAATGGTCCCGGTCTCGAAACagtcttggcaacgcaaaaaaGTTTTTGAGACCGAGCTAGAAATAGCAAGTTAAAATAAGGCTAGTCCGTTATCAACTTGAAAAAGTGG
G_1411	GCTGTTTTGAATGGTCCCGGTCTCGAAACaatgacgtcgtcgcaagtctGTTTTTGAGACCGAGCTAGAAATAGCAAGTTAAAATAAGGCTAGTCCGTTATCAACTTGAAAAAGTGG
G_1412	GCTGTTTTGAATGGTCCCGGTCTCGAAACgccgtaccagatgaaataaaGTTTTTGAGACCGAGCTAGAAATAGCAAGTTAAAATAAGGCTAGTCCGTTATCAACTTGAAAAAGTGG
G_1413	GCTGTTTTGAATGGTCCCGGTCTCGAAACccaagcaagatgagaaagacGTTTTTGAGACCGAGCTAGAAATAGCAAGTTAAAATAAGGCTAGTCCGTTATCAACTTGAAAAAGTGG
G_1414	GCTGTTTTGAATGGTCCCGGTCTCGAAACgactaattccacccataggaGTTTTTGAGACCGAGCTAGAAATAGCAAGTTAAAATAAGGCTAGTCCGTTATCAACTTGAAAAAGTGG
G_1415	GCTGTTTTGAATGGTCCCGGTCTCGAAACgcatgactaattccacccatGTTTTTGAGACCGAGCTAGAAATAGCAAGTTAAAATAAGGCTAGTCCGTTATCAACTTGAAAAAGTGG
G_1416	GCTGTTTTGAATGGTCCCGGTCTCGAAACtttctttagcgattgtattcGTTTTTGAGACCGAGCTAGAAATAGCAAGTTAAAATAAGGCTAGTCCGTTATCAACTTGAAAAAGTGG
G_1417	GCTGTTTTGAATGGTCCCGGTCTCGAAACctctgtaaatgtttccgaaaGTTTTTGAGACCGAGCTAGAAATAGCAAGTTAAAATAAGGCTAGTCCGTTATCAACTTGAAAAAGTGG
G_1418	GCTGTTTTGAATGGTCCCGGTCTCGAAACccatgccaatgttaaagaaaGTTTTTGAGACCGAGCTAGAAATAGCAAGTTAAAATAAGGCTAGTCCGTTATCAACTTGAAAAAGTGG
G_1419	GCTGTTTTGAATGGTCCCGGTCTCGAAACacctcaaccttattgtacgtGTTTTTGAGACCGAGCTAGAAATAGCAAGTTAAAATAAGGCTAGTCCGTTATCAACTTGAAAAAGTGG
G_1420	GCTGTTTTGAATGGTCCCGGTCTCGAAACatatgtacctctgtcaacgtGTTTTTGAGACCGAGCTAGAAATAGCAAGTTAAAATAAGGCTAGTCCGTTATCAACTTGAAAAAGTGG
G_1421	GCTGTTTTGAATGGTCCCGGTCTCGAAACgctaacattccagaagtaatGTTTTTGAGACCGAGCTAGAAATAGCAAGTTAAAATAAGGCTAGTCCGTTATCAACTTGAAAAAGTGG
G_1422	GCTGTTTTGAATGGTCCCGGTCTCGAAACatcgacagctaaacggataaGTTTTTGAGACCGAGCTAGAAATAGCAAGTTAAAATAAGGCTAGTCCGTTATCAACTTGAAAAAGTGG
G_1423	GCTGTTTTGAATGGTCCCGGTCTCGAAACataatccatcgacagctaaaGTTTTTGAGACCGAGCTAGAAATAGCAAGTTAAAATAAGGCTAGTCCGTTATCAACTTGAAAAAGTGG
G_1424	GCTGTTTTGAATGGTCCCGGTCTCGAAACcgagacatcaccctgctctaGTTTTTGAGACCGAGCTAGAAATAGCAAGTTAAAATAAGGCTAGTCCGTTATCAACTTGAAAAAGTGG
G_1425	GCTGTTTTGAATGGTCCCGGTCTCGAAACtgattactataccaactagtGTTTTTGAGACCGAGCTAGAAATAGCAAGTTAAAATAAGGCTAGTCCGTTATCAACTTGAAAAAGTGG
G_1426	GCTGTTTTGAATGGTCCCGGTCTCGAAACgcaagctcttgtggtgtaacGTTTTTGAGACCGAGCTAGAAATAGCAAGTTAAAATAAGGCTAGTCCGTTATCAACTTGAAAAAGTGG
G_1427	GCTGTTTTGAATGGTCCCGGTCTCGAAACgctgaatctgcaagctcttgGTTTTTGAGACCGAGCTAGAAATAGCAAGTTAAAATAAGGCTAGTCCGTTATCAACTTGAAAAAGTGG
G_1428	GCTGTTTTGAATGGTCCCGGTCTCGAAACtgacttactcctccagtttcGTTTTTGAGACCGAGCTAGAAATAGCAAGTTAAAATAAGGCTAGTCCGTTATCAACTTGAAAAAGTGG
G_1429	GCTGTTTTGAATGGTCCCGGTCTCGAAACactgtttcagcatacagttcGTTTTTGAGACCGAGCTAGAAATAGCAAGTTAAAATAAGGCTAGTCCGTTATCAACTTGAAAAAGTGG
G_1430	GCTGTTTTGAATGGTCCCGGTCTCGAAACgtttctggatgttctagactGTTTTTGAGACCGAGCTAGAAATAGCAAGTTAAAATAAGGCTAGTCCGTTATCAACTTGAAAAAGTGG
G_1431	GCTGTTTTGAATGGTCCCGGTCTCGAAACgttccctctccacctgtttcGTTTTTGAGACCGAGCTAGAAATAGCAAGTTAAAATAAGGCTAGTCCGTTATCAACTTGAAAAAGTGG
G_1432	GCTGTTTTGAATGGTCCCGGTCTCGAAACataggtttaaagcgttcttcGTTTTTGAGACCGAGCTAGAAATAGCAAGTTAAAATAAGGCTAGTCCGTTATCAACTTGAAAAAGTGG
G_1433	GCTGTTTTGAATGGTCCCGGTCTCGAAACtctggtagtaaatcaccaatGTTTTTGAGACCGAGCTAGAAATAGCAAGTTAAAATAAGGCTAGTCCGTTATCAACTTGAAAAAGTGG
G_1434	GCTGTTTTGAATGGTCCCGGTCTCGAAACcaatctaatgtgcacatttcGTTTTTGAGACCGAGCTAGAAATAGCAAGTTAAAATAAGGCTAGTCCGTTATCAACTTGAAAAAGTGG
G_1435	GCTGTTTTGAATGGTCCCGGTCTCGAAACtgtttacgtagccatgatgcGTTTTTGAGACCGAGCTAGAAATAGCAAGTTAAAATAAGGCTAGTCCGTTATCAACTTGAAAAAGTGG
G_1436	GCTGTTTTGAATGGTCCCGGTCTCGAAACgtatcaaaacattcaagctcGTTTTTGAGACCGAGCTAGAAATAGCAAGTTAAAATAAGGCTAGTCCGTTATCAACTTGAAAAAGTGG
G_1437	GCTGTTTTGAATGGTCCCGGTCTCGAAACcctaagcaaaattggaacatGTTTTTGAGACCGAGCTAGAAATAGCAAGTTAAAATAAGGCTAGTCCGTTATCAACTTGAAAAAGTGG
G_1438	GCTGTTTTGAATGGTCCCGGTCTCGAAACgtatcattttctgcaccccaGTTTTTGAGACCGAGCTAGAAATAGCAAGTTAAAATAAGGCTAGTCCGTTATCAACTTGAAAAAGTGG
G_1439	GCTGTTTTGAATGGTCCCGGTCTCGAAACgctgaccaatgtgcattttcGTTTTTGAGACCGAGCTAGAAATAGCAAGTTAAAATAAGGCTAGTCCGTTATCAACTTGAAAAAGTGG
G_1440	GCTGTTTTGAATGGTCCCGGTCTCGAAACtgcgcaacttctcttacagtGTTTTTGAGACCGAGCTAGAAATAGCAAGTTAAAATAAGGCTAGTCCGTTATCAACTTGAAAAAGTGG
G_1441	GCTGTTTTGAATGGTCCCGGTCTCGAAACcttgcttcagcaggtgtaagGTTTTTGAGACCGAGCTAGAAATAGCAAGTTAAAATAAGGCTAGTCCGTTATCAACTTGAAAAAGTGG
G_1442	GCTGTTTTGAATGGTCCCGGTCTCGAAACaatttttctcttgcttcagcGTTTTTGAGACCGAGCTAGAAATAGCAAGTTAAAATAAGGCTAGTCCGTTATCAACTTGAAAAAGTGG
G_1443	GCTGTTTTGAATGGTCCCGGTCTCGAAACtatttgcctcctttaccatgGTTTTTGAGACCGAGCTAGAAATAGCAAGTTAAAATAAGGCTAGTCCGTTATCAACTTGAAAAAGTGG
G_1444	GCTGTTTTGAATGGTCCCGGTCTCGAAACcgttcatatgcaccttcactGTTTTTGAGACCGAGCTAGAAATAGCAAGTTAAAATAAGGCTAGTCCGTTATCAACTTGAAAAAGTGG
G_1445	GCTGTTTTGAATGGTCCCGGTCTCGAAACaggcccatttcctgagcataGTTTTTGAGACCGAGCTAGAAATAGCAAGTTAAAATAAGGCTAGTCCGTTATCAACTTGAAAAAGTGG
G_1446	GCTGTTTTGAATGGTCCCGGTCTCGAAACttgaccgcttcttctaaatgGTTTTTGAGACCGAGCTAGAAATAGCAAGTTAAAATAAGGCTAGTCCGTTATCAACTTGAAAAAGTGG
G_1447	GCTGTTTTGAATGGTCCCGGTCTCGAAACcttgaaccaattgttgcttcGTTTTTGAGACCGAGCTAGAAATAGCAAGTTAAAATAAGGCTAGTCCGTTATCAACTTGAAAAAGTGG
G_1448	GCTGTTTTGAATGGTCCCGGTCTCGAAACtgggcaacaactaatcgttcGTTTTTGAGACCGAGCTAGAAATAGCAAGTTAAAATAAGGCTAGTCCGTTATCAACTTGAAAAAGTGG
G_1449	GCTGTTTTGAATGGTCCCGGTCTCGAAACatataccgggtgaaatggatGTTTTTGAGACCGAGCTAGAAATAGCAAGTTAAAATAAGGCTAGTCCGTTATCAACTTGAAAAAGTGG
G_1450	GCTGTTTTGAATGGTCCCGGTCTCGAAACcctggtacaatttcgactaaGTTTTTGAGACCGAGCTAGAAATAGCAAGTTAAAATAAGGCTAGTCCGTTATCAACTTGAAAAAGTGG
G_1451	GCTGTTTTGAATGGTCCCGGTCTCGAAACtcttcagatgtttgcttaccGTTTTTGAGACCGAGCTAGAAATAGCAAGTTAAAATAAGGCTAGTCCGTTATCAACTTGAAAAAGTGG
G_1452	GCTGTTTTGAATGGTCCCGGTCTCGAAACataacgtaaacctgctgcatGTTTTTGAGACCGAGCTAGAAATAGCAAGTTAAAATAAGGCTAGTCCGTTATCAACTTGAAAAAGTGG
G_1453	GCTGTTTTGAATGGTCCCGGTCTCGAAACgccaagtggaatgtcataaaGTTTTTGAGACCGAGCTAGAAATAGCAAGTTAAAATAAGGCTAGTCCGTTATCAACTTGAAAAAGTGG
G_1454	GCTGTTTTGAATGGTCCCGGTCTCGAAACcaccttcaccacctgccaagGTTTTTGAGACCGAGCTAGAAATAGCAAGTTAAAATAAGGCTAGTCCGTTATCAACTTGAAAAAGTGG
G_1455	GCTGTTTTGAATGGTCCCGGTCTCGAAACgtccaaggcttttttagagcGTTTTTGAGACCGAGCTAGAAATAGCAAGTTAAAATAAGGCTAGTCCGTTATCAACTTGAAAAAGTGG
G_1456	GCTGTTTTGAATGGTCCCGGTCTCGAAACggcgcgatgagttttgtccaGTTTTTGAGACCGAGCTAGAAATAGCAAGTTAAAATAAGGCTAGTCCGTTATCAACTTGAAAAAGTGG
G_1457	GCTGTTTTGAATGGTCCCGGTCTCGAAACtataagtcatctgtcagttcGTTTTTGAGACCGAGCTAGAAATAGCAAGTTAAAATAAGGCTAGTCCGTTATCAACTTGAAAAAGTGG
G_1458	GCTGTTTTGAATGGTCCCGGTCTCGAAACttcatcgctttactatcactGTTTTTGAGACCGAGCTAGAAATAGCAAGTTAAAATAAGGCTAGTCCGTTATCAACTTGAAAAAGTGG
G_1459	GCTGTTTTGAATGGTCCCGGTCTCGAAACcatcatttaggtgcccgttaGTTTTTGAGACCGAGCTAGAAATAGCAAGTTAAAATAAGGCTAGTCCGTTATCAACTTGAAAAAGTGG
G_1460	GCTGTTTTGAATGGTCCCGGTCTCGAAACctgttgtatcactgaaaattGTTTTTGAGACCGAGCTAGAAATAGCAAGTTAAAATAAGGCTAGTCCGTTATCAACTTGAAAAAGTGG
G_1461	GCTGTTTTGAATGGTCCCGGTCTCGAAACctgcattaaacatttccatgGTTTTTGAGACCGAGCTAGAAATAGCAAGTTAAAATAAGGCTAGTCCGTTATCAACTTGAAAAAGTGG
G_1462	GCTGTTTTGAATGGTCCCGGTCTCGAAACatgtcgttcggaaaggctgaGTTTTTGAGACCGAGCTAGAAATAGCAAGTTAAAATAAGGCTAGTCCGTTATCAACTTGAAAAAGTGG
G_1463	GCTGTTTTGAATGGTCCCGGTCTCGAAACattcaaaatgtcgttcggaaGTTTTTGAGACCGAGCTAGAAATAGCAAGTTAAAATAAGGCTAGTCCGTTATCAACTTGAAAAAGTGG
G_1464	GCTGTTTTGAATGGTCCCGGTCTCGAAACgtctcctgattcaatgtctaGTTTTTGAGACCGAGCTAGAAATAGCAAGTTAAAATAAGGCTAGTCCGTTATCAACTTGAAAAAGTGG
G_1465	GCTGTTTTGAATGGTCCCGGTCTCGAAACatactacgacgaagctcaacGTTTTTGAGACCGAGCTAGAAATAGCAAGTTAAAATAAGGCTAGTCCGTTATCAACTTGAAAAAGTGG
G_1466	GCTGTTTTGAATGGTCCCGGTCTCGAAACgtggcattaagccaatttgtGTTTTTGAGACCGAGCTAGAAATAGCAAGTTAAAATAAGGCTAGTCCGTTATCAACTTGAAAAAGTGG
G_1467	GCTGTTTTGAATGGTCCCGGTCTCGAAACttctctttcactgtcatatgGTTTTTGAGACCGAGCTAGAAATAGCAAGTTAAAATAAGGCTAGTCCGTTATCAACTTGAAAAAGTGG
G_1468	GCTGTTTTGAATGGTCCCGGTCTCGAAACtgaccgcctgataattcagaGTTTTTGAGACCGAGCTAGAAATAGCAAGTTAAAATAAGGCTAGTCCGTTATCAACTTGAAAAAGTGG
G_1469	GCTGTTTTGAATGGTCCCGGTCTCGAAACattggatcgagtgcaccaaaGTTTTTGAGACCGAGCTAGAAATAGCAAGTTAAAATAAGGCTAGTCCGTTATCAACTTGAAAAAGTGG
G_1470	GCTGTTTTGAATGGTCCCGGTCTCGAAACtgcaacgtatctcttgtgatGTTTTTGAGACCGAGCTAGAAATAGCAAGTTAAAATAAGGCTAGTCCGTTATCAACTTGAAAAAGTGG
G_1471	GCTGTTTTGAATGGTCCCGGTCTCGAAACtctctaacgaaatcattcgcGTTTTTGAGACCGAGCTAGAAATAGCAAGTTAAAATAAGGCTAGTCCGTTATCAACTTGAAAAAGTGG
G_1472	GCTGTTTTGAATGGTCCCGGTCTCGAAACtcatcgcatctttaactgtaGTTTTTGAGACCGAGCTAGAAATAGCAAGTTAAAATAAGGCTAGTCCGTTATCAACTTGAAAAAGTGG
G_1473	GCTGTTTTGAATGGTCCCGGTCTCGAAACtggtcaacatgtactgtcacGTTTTTGAGACCGAGCTAGAAATAGCAAGTTAAAATAAGGCTAGTCCGTTATCAACTTGAAAAAGTGG
G_1474	GCTGTTTTGAATGGTCCCGGTCTCGAAACtcaccgcatcattaagagaaGTTTTTGAGACCGAGCTAGAAATAGCAAGTTAAAATAAGGCTAGTCCGTTATCAACTTGAAAAAGTGG
G_1475	GCTGTTTTGAATGGTCCCGGTCTCGAAACttattatcactgtcaacaacGTTTTTGAGACCGAGCTAGAAATAGCAAGTTAAAATAAGGCTAGTCCGTTATCAACTTGAAAAAGTGG
G_1476	GCTGTTTTGAATGGTCCCGGTCTCGAAACcaaggttagctcgagtgacaGTTTTTGAGACCGAGCTAGAAATAGCAAGTTAAAATAAGGCTAGTCCGTTATCAACTTGAAAAAGTGG
G_1477	GCTGTTTTGAATGGTCCCGGTCTCGAAACgtctcaactcctgttgattcGTTTTTGAGACCGAGCTAGAAATAGCAAGTTAAAATAAGGCTAGTCCGTTATCAACTTGAAAAAGTGG
G_1478	GCTGTTTTGAATGGTCCCGGTCTCGAAACaatgctaataccgctaatgtGTTTTTGAGACCGAGCTAGAAATAGCAAGTTAAAATAAGGCTAGTCCGTTATCAACTTGAAAAAGTGG
G_1479	GCTGTTTTGAATGGTCCCGGTCTCGAAACgttttccctacaccaaataaGTTTTTGAGACCGAGCTAGAAATAGCAAGTTAAAATAAGGCTAGTCCGTTATCAACTTGAAAAAGTGG
G_1480	GCTGTTTTGAATGGTCCCGGTCTCGAAACcgtcctgcttctctaagattGTTTTTGAGACCGAGCTAGAAATAGCAAGTTAAAATAAGGCTAGTCCGTTATCAACTTGAAAAAGTGG
G_1481	GCTGTTTTGAATGGTCCCGGTCTCGAAACagtattaacggtaatgcgagGTTTTTGAGACCGAGCTAGAAATAGCAAGTTAAAATAAGGCTAGTCCGTTATCAACTTGAAAAAGTGG
G_1482	GCTGTTTTGAATGGTCCCGGTCTCGAAACgttgctgtgataatcatactGTTTTTGAGACCGAGCTAGAAATAGCAAGTTAAAATAAGGCTAGTCCGTTATCAACTTGAAAAAGTGG
G_1483	GCTGTTTTGAATGGTCCCGGTCTCGAAACctggaaaccttcaagcctttGTTTTTGAGACCGAGCTAGAAATAGCAAGTTAAAATAAGGCTAGTCCGTTATCAACTTGAAAAAGTGG
G_1484	GCTGTTTTGAATGGTCCCGGTCTCGAAACgtcctccttcaatgattatcGTTTTTGAGACCGAGCTAGAAATAGCAAGTTAAAATAAGGCTAGTCCGTTATCAACTTGAAAAAGTGG
G_1485	GCTGTTTTGAATGGTCCCGGTCTCGAAACgaatgactatttttcaaaccGTTTTTGAGACCGAGCTAGAAATAGCAAGTTAAAATAAGGCTAGTCCGTTATCAACTTGAAAAAGTGG
G_1486	GCTGTTTTGAATGGTCCCGGTCTCGAAACgcctttttaggatctttgatGTTTTTGAGACCGAGCTAGAAATAGCAAGTTAAAATAAGGCTAGTCCGTTATCAACTTGAAAAAGTGG
G_1487	GCTGTTTTGAATGGTCCCGGTCTCGAAACgttgctttcatagcctttttGTTTTTGAGACCGAGCTAGAAATAGCAAGTTAAAATAAGGCTAGTCCGTTATCAACTTGAAAAAGTGG
G_1488	GCTGTTTTGAATGGTCCCGGTCTCGAAACacgaattgaagaatgtttggGTTTTTGAGACCGAGCTAGAAATAGCAAGTTAAAATAAGGCTAGTCCGTTATCAACTTGAAAAAGTGG
G_1489	GCTGTTTTGAATGGTCCCGGTCTCGAAACctggataaccgtcacctttgGTTTTTGAGACCGAGCTAGAAATAGCAAGTTAAAATAAGGCTAGTCCGTTATCAACTTGAAAAAGTGG
G_1490	GCTGTTTTGAATGGTCCCGGTCTCGAAACtaaactaggccaatttgcatGTTTTTGAGACCGAGCTAGAAATAGCAAGTTAAAATAAGGCTAGTCCGTTATCAACTTGAAAAAGTGG
G_1491	GCTGTTTTGAATGGTCCCGGTCTCGAAACaactaagtgcatcgtaaactGTTTTTGAGACCGAGCTAGAAATAGCAAGTTAAAATAAGGCTAGTCCGTTATCAACTTGAAAAAGTGG
G_1492	GCTGTTTTGAATGGTCCCGGTCTCGAAACgtggactggcatcgtatggtGTTTTTGAGACCGAGCTAGAAATAGCAAGTTAAAATAAGGCTAGTCCGTTATCAACTTGAAAAAGTGG
G_1493	GCTGTTTTGAATGGTCCCGGTCTCGAAACgcaagtggactggcatcgtaGTTTTTGAGACCGAGCTAGAAATAGCAAGTTAAAATAAGGCTAGTCCGTTATCAACTTGAAAAAGTGG
G_1494	GCTGTTTTGAATGGTCCCGGTCTCGAAACttgatcagatgcaagtggacGTTTTTGAGACCGAGCTAGAAATAGCAAGTTAAAATAAGGCTAGTCCGTTATCAACTTGAAAAAGTGG
G_1495	GCTGTTTTGAATGGTCCCGGTCTCGAAACaacaattgatcagatgcaagGTTTTTGAGACCGAGCTAGAAATAGCAAGTTAAAATAAGGCTAGTCCGTTATCAACTTGAAAAAGTGG
G_1496	GCTGTTTTGAATGGTCCCGGTCTCGAAACttaactatcggtttaagctcGTTTTTGAGACCGAGCTAGAAATAGCAAGTTAAAATAAGGCTAGTCCGTTATCAACTTGAAAAAGTGG
G_1497	GCTGTTTTGAATGGTCCCGGTCTCGAAACaagtcttctgcaactgttgcGTTTTTGAGACCGAGCTAGAAATAGCAAGTTAAAATAAGGCTAGTCCGTTATCAACTTGAAAAAGTGG
G_1498	GCTGTTTTGAATGGTCCCGGTCTCGAAACcgtgcaatgatgataccaagGTTTTTGAGACCGAGCTAGAAATAGCAAGTTAAAATAAGGCTAGTCCGTTATCAACTTGAAAAAGTGG
G_1499	GCTGTTTTGAATGGTCCCGGTCTCGAAACatcgctaacatagcaataacGTTTTTGAGACCGAGCTAGAAATAGCAAGTTAAAATAAGGCTAGTCCGTTATCAACTTGAAAAAGTGG
G_1500	GCTGTTTTGAATGGTCCCGGTCTCGAAACgacaccaatagctacaacaaGTTTTTGAGACCGAGCTAGAAATAGCAAGTTAAAATAAGGCTAGTCCGTTATCAACTTGAAAAAGTGG
G_1501	GCTGTTTTGAATGGTCCCGGTCTCGAAACtgtaatatgagccataatgtGTTTTTGAGACCGAGCTAGAAATAGCAAGTTAAAATAAGGCTAGTCCGTTATCAACTTGAAAAAGTGG
G_1502	GCTGTTTTGAATGGTCCCGGTCTCGAAACactcgtatacctcatataagGTTTTTGAGACCGAGCTAGAAATAGCAAGTTAAAATAAGGCTAGTCCGTTATCAACTTGAAAAAGTGG
G_1503	GCTGTTTTGAATGGTCCCGGTCTCGAAACcatcaccactgctagttggtGTTTTTGAGACCGAGCTAGAAATAGCAAGTTAAAATAAGGCTAGTCCGTTATCAACTTGAAAAAGTGG
G_1504	GCTGTTTTGAATGGTCCCGGTCTCGAAACtaggcatcaccactgctagtGTTTTTGAGACCGAGCTAGAAATAGCAAGTTAAAATAAGGCTAGTCCGTTATCAACTTGAAAAAGTGG
G_1505	GCTGTTTTGAATGGTCCCGGTCTCGAAACatcaaatgctgctgaaagcaGTTTTTGAGACCGAGCTAGAAATAGCAAGTTAAAATAAGGCTAGTCCGTTATCAACTTGAAAAAGTGG
G_1506	GCTGTTTTGAATGGTCCCGGTCTCGAAACatatcacctacgatcgcttcGTTTTTGAGACCGAGCTAGAAATAGCAAGTTAAAATAAGGCTAGTCCGTTATCAACTTGAAAAAGTGG
G_1507	GCTGTTTTGAATGGTCCCGGTCTCGAAACccacaagtaatgtatagttgGTTTTTGAGACCGAGCTAGAAATAGCAAGTTAAAATAAGGCTAGTCCGTTATCAACTTGAAAAAGTGG
G_1508	GCTGTTTTGAATGGTCCCGGTCTCGAAACaatgcataatcgtgattaccGTTTTTGAGACCGAGCTAGAAATAGCAAGTTAAAATAAGGCTAGTCCGTTATCAACTTGAAAAAGTGG
G_1509	GCTGTTTTGAATGGTCCCGGTCTCGAAACggcaccgcattaagaaagtcGTTTTTGAGACCGAGCTAGAAATAGCAAGTTAAAATAAGGCTAGTCCGTTATCAACTTGAAAAAGTGG
G_1510	GCTGTTTTGAATGGTCCCGGTCTCGAAACctgagaaattctctatgttgGTTTTTGAGACCGAGCTAGAAATAGCAAGTTAAAATAAGGCTAGTCCGTTATCAACTTGAAAAAGTGG
G_1511	GCTGTTTTGAATGGTCCCGGTCTCGAAACcactgagaaattctctatgtGTTTTTGAGACCGAGCTAGAAATAGCAAGTTAAAATAAGGCTAGTCCGTTATCAACTTGAAAAAGTGG
G_1512	GCTGTTTTGAATGGTCCCGGTCTCGAAACccccaacttgcttcgtccgtGTTTTTGAGACCGAGCTAGAAATAGCAAGTTAAAATAAGGCTAGTCCGTTATCAACTTGAAAAAGTGG
G_1513	GCTGTTTTGAATGGTCCCGGTCTCGAAACcggtgaaattctctatgttgGTTTTTGAGACCGAGCTAGAAATAGCAAGTTAAAATAAGGCTAGTCCGTTATCAACTTGAAAAAGTGG
G_1514	GCTGTTTTGAATGGTCCCGGTCTCGAAACcccggtgaaattctctatgtGTTTTTGAGACCGAGCTAGAAATAGCAAGTTAAAATAAGGCTAGTCCGTTATCAACTTGAAAAAGTGG
G_1515	GCTGTTTTGAATGGTCCCGGTCTCGAAACgccttgtctgttgaatttccGTTTTTGAGACCGAGCTAGAAATAGCAAGTTAAAATAAGGCTAGTCCGTTATCAACTTGAAAAAGTGG
G_1516	GCTGTTTTGAATGGTCCCGGTCTCGAAACgaattcattattttatcccgGTTTTTGAGACCGAGCTAGAAATAGCAAGTTAAAATAAGGCTAGTCCGTTATCAACTTGAAAAAGTGG
G_1517	GCTGTTTTGAATGGTCCCGGTCTCGAAACcacactggttacgtttcgtaGTTTTTGAGACCGAGCTAGAAATAGCAAGTTAAAATAAGGCTAGTCCGTTATCAACTTGAAAAAGTGG
G_1518	GCTGTTTTGAATGGTCCCGGTCTCGAAACtaaacatgcgctactcacacGTTTTTGAGACCGAGCTAGAAATAGCAAGTTAAAATAAGGCTAGTCCGTTATCAACTTGAAAAAGTGG
G_1519	GCTGTTTTGAATGGTCCCGGTCTCGAAACagcgcctactggacttgtaaGTTTTTGAGACCGAGCTAGAAATAGCAAGTTAAAATAAGGCTAGTCCGTTATCAACTTGAAAAAGTGG
G_1520	GCTGTTTTGAATGGTCCCGGTCTCGAAACatgttgttcttagcgcctacGTTTTTGAGACCGAGCTAGAAATAGCAAGTTAAAATAAGGCTAGTCCGTTATCAACTTGAAAAAGTGG
G_1521	GCTGTTTTGAATGGTCCCGGTCTCGAAACgcgccattagctgatacggtGTTTTTGAGACCGAGCTAGAAATAGCAAGTTAAAATAAGGCTAGTCCGTTATCAACTTGAAAAAGTGG
G_1522	GCTGTTTTGAATGGTCCCGGTCTCGAAACctttgcgccattagctgataGTTTTTGAGACCGAGCTAGAAATAGCAAGTTAAAATAAGGCTAGTCCGTTATCAACTTGAAAAAGTGG
G_1523	GCTGTTTTGAATGGTCCCGGTCTCGAAACtttatcgtgccatcatcatcGTTTTTGAGACCGAGCTAGAAATAGCAAGTTAAAATAAGGCTAGTCCGTTATCAACTTGAAAAAGTGG
G_1524	GCTGTTTTGAATGGTCCCGGTCTCGAAACtctatcgtgcaacatatgagGTTTTTGAGACCGAGCTAGAAATAGCAAGTTAAAATAAGGCTAGTCCGTTATCAACTTGAAAAAGTGG
G_1525	GCTGTTTTGAATGGTCCCGGTCTCGAAACttaatcattggtttagctcgGTTTTTGAGACCGAGCTAGAAATAGCAAGTTAAAATAAGGCTAGTCCGTTATCAACTTGAAAAAGTGG
G_1526	GCTGTTTTGAATGGTCCCGGTCTCGAAACaatggcgcttcaagtttagtGTTTTTGAGACCGAGCTAGAAATAGCAAGTTAAAATAAGGCTAGTCCGTTATCAACTTGAAAAAGTGG
G_1527	GCTGTTTTGAATGGTCCCGGTCTCGAAACactgtagatgcattcgttaaGTTTTTGAGACCGAGCTAGAAATAGCAAGTTAAAATAAGGCTAGTCCGTTATCAACTTGAAAAAGTGG
G_1528	GCTGTTTTGAATGGTCCCGGTCTCGAAACggaacgggacaatatggtttGTTTTTGAGACCGAGCTAGAAATAGCAAGTTAAAATAAGGCTAGTCCGTTATCAACTTGAAAAAGTGG
G_1529	GCTGTTTTGAATGGTCCCGGTCTCGAAACattgctggaacgggacaataGTTTTTGAGACCGAGCTAGAAATAGCAAGTTAAAATAAGGCTAGTCCGTTATCAACTTGAAAAAGTGG
G_1530	GCTGTTTTGAATGGTCCCGGTCTCGAAACatcatgtttattgctggaacGTTTTTGAGACCGAGCTAGAAATAGCAAGTTAAAATAAGGCTAGTCCGTTATCAACTTGAAAAAGTGG
G_1531	GCTGTTTTGAATGGTCCCGGTCTCGAAACaggatggtggttcccagtcaGTTTTTGAGACCGAGCTAGAAATAGCAAGTTAAAATAAGGCTAGTCCGTTATCAACTTGAAAAAGTGG
G_1532	GCTGTTTTGAATGGTCCCGGTCTCGAAACgcgtcatgacacaaggatggGTTTTTGAGACCGAGCTAGAAATAGCAAGTTAAAATAAGGCTAGTCCGTTATCAACTTGAAAAAGTGG
G_1533	GCTGTTTTGAATGGTCCCGGTCTCGAAACggggcgtcatgacacaaggaGTTTTTGAGACCGAGCTAGAAATAGCAAGTTAAAATAAGGCTAGTCCGTTATCAACTTGAAAAAGTGG
G_1534	GCTGTTTTGAATGGTCCCGGTCTCGAAACgtttggggcgtcatgacacaGTTTTTGAGACCGAGCTAGAAATAGCAAGTTAAAATAAGGCTAGTCCGTTATCAACTTGAAAAAGTGG
G_1535	GCTGTTTTGAATGGTCCCGGTCTCGAAACccattccctattatggtttgGTTTTTGAGACCGAGCTAGAAATAGCAAGTTAAAATAAGGCTAGTCCGTTATCAACTTGAAAAAGTGG
G_1536	GCTGTTTTGAATGGTCCCGGTCTCGAAACtaccattccctattatggttGTTTTTGAGACCGAGCTAGAAATAGCAAGTTAAAATAAGGCTAGTCCGTTATCAACTTGAAAAAGTGG
G_1537	GCTGTTTTGAATGGTCCCGGTCTCGAAACcgtcttaccattccctattaGTTTTTGAGACCGAGCTAGAAATAGCAAGTTAAAATAAGGCTAGTCCGTTATCAACTTGAAAAAGTGG
G_1538	GCTGTTTTGAATGGTCCCGGTCTCGAAACtggtctgtgctccatgatgaGTTTTTGAGACCGAGCTAGAAATAGCAAGTTAAAATAAGGCTAGTCCGTTATCAACTTGAAAAAGTGG
G_1539	GCTGTTTTGAATGGTCCCGGTCTCGAAACagaataggcgcttgtatcatGTTTTTGAGACCGAGCTAGAAATAGCAAGTTAAAATAAGGCTAGTCCGTTATCAACTTGAAAAAGTGG
G_1540	GCTGTTTTGAATGGTCCCGGTCTCGAAACgatggtctttattggagaatGTTTTTGAGACCGAGCTAGAAATAGCAAGTTAAAATAAGGCTAGTCCGTTATCAACTTGAAAAAGTGG
G_1541	GCTGTTTTGAATGGTCCCGGTCTCGAAACcgtttactgatggtctttatGTTTTTGAGACCGAGCTAGAAATAGCAAGTTAAAATAAGGCTAGTCCGTTATCAACTTGAAAAAGTGG
G_1542	GCTGTTTTGAATGGTCCCGGTCTCGAAACgcaggaacaacgtttactgaGTTTTTGAGACCGAGCTAGAAATAGCAAGTTAAAATAAGGCTAGTCCGTTATCAACTTGAAAAAGTGG
G_1543	GCTGTTTTGAATGGTCCCGGTCTCGAAACgtcattgcttctaatgcagcGTTTTTGAGACCGAGCTAGAAATAGCAAGTTAAAATAAGGCTAGTCCGTTATCAACTTGAAAAAGTGG
G_1544	GCTGTTTTGAATGGTCCCGGTCTCGAAACattttcttagcaagctctgtGTTTTTGAGACCGAGCTAGAAATAGCAAGTTAAAATAAGGCTAGTCCGTTATCAACTTGAAAAAGTGG
G_1545	GCTGTTTTGAATGGTCCCGGTCTCGAAACtatgattctattgtctcagtGTTTTTGAGACCGAGCTAGAAATAGCAAGTTAAAATAAGGCTAGTCCGTTATCAACTTGAAAAAGTGG
G_1546	GCTGTTTTGAATGGTCCCGGTCTCGAAACgttccaatatttattgcgctGTTTTTGAGACCGAGCTAGAAATAGCAAGTTAAAATAAGGCTAGTCCGTTATCAACTTGAAAAAGTGG
G_1547	GCTGTTTTGAATGGTCCCGGTCTCGAAACaacgctatgtggcattgaagGTTTTTGAGACCGAGCTAGAAATAGCAAGTTAAAATAAGGCTAGTCCGTTATCAACTTGAAAAAGTGG
G_1548	GCTGTTTTGAATGGTCCCGGTCTCGAAACattataggcggaacgctatgGTTTTTGAGACCGAGCTAGAAATAGCAAGTTAAAATAAGGCTAGTCCGTTATCAACTTGAAAAAGTGG
G_1549	GCTGTTTTGAATGGTCCCGGTCTCGAAACtccatacttatgattataggGTTTTTGAGACCGAGCTAGAAATAGCAAGTTAAAATAAGGCTAGTCCGTTATCAACTTGAAAAAGTGG
G_1550	GCTGTTTTGAATGGTCCCGGTCTCGAAACgcacttactcaaaaaacgaaGTTTTTGAGACCGAGCTAGAAATAGCAAGTTAAAATAAGGCTAGTCCGTTATCAACTTGAAAAAGTGG
G_1551	GCTGTTTTGAATGGTCCCGGTCTCGAAACgcgagtgggtcctttgaatcGTTTTTGAGACCGAGCTAGAAATAGCAAGTTAAAATAAGGCTAGTCCGTTATCAACTTGAAAAAGTGG
G_1552	GCTGTTTTGAATGGTCCCGGTCTCGAAACttggcgttgttcaagcgagtGTTTTTGAGACCGAGCTAGAAATAGCAAGTTAAAATAAGGCTAGTCCGTTATCAACTTGAAAAAGTGG
G_1553	GCTGTTTTGAATGGTCCCGGTCTCGAAACcttgttctaggtggattgatGTTTTTGAGACCGAGCTAGAAATAGCAAGTTAAAATAAGGCTAGTCCGTTATCAACTTGAAAAAGTGG
G_1554	GCTGTTTTGAATGGTCCCGGTCTCGAAACgtctttatacttgttctaggGTTTTTGAGACCGAGCTAGAAATAGCAAGTTAAAATAAGGCTAGTCCGTTATCAACTTGAAAAAGTGG
G_1555	GCTGTTTTGAATGGTCCCGGTCTCGAAACcatcgaagccgtcgatattaGTTTTTGAGACCGAGCTAGAAATAGCAAGTTAAAATAAGGCTAGTCCGTTATCAACTTGAAAAAGTGG
G_1556	GCTGTTTTGAATGGTCCCGGTCTCGAAACattaccagtagcatggttaaGTTTTTGAGACCGAGCTAGAAATAGCAAGTTAAAATAAGGCTAGTCCGTTATCAACTTGAAAAAGTGG
G_1557	GCTGTTTTGAATGGTCCCGGTCTCGAAACtgatcaaattaccagtagcaGTTTTTGAGACCGAGCTAGAAATAGCAAGTTAAAATAAGGCTAGTCCGTTATCAACTTGAAAAAGTGG
G_1558	GCTGTTTTGAATGGTCCCGGTCTCGAAACcgtctaaaacaacatccagcGTTTTTGAGACCGAGCTAGAAATAGCAAGTTAAAATAAGGCTAGTCCGTTATCAACTTGAAAAAGTGG
G_1559	GCTGTTTTGAATGGTCCCGGTCTCGAAACcaaaaggagcttgatcgattGTTTTTGAGACCGAGCTAGAAATAGCAAGTTAAAATAAGGCTAGTCCGTTATCAACTTGAAAAAGTGG
G_1560	GCTGTTTTGAATGGTCCCGGTCTCGAAACaaaagttcctggaacacaaaGTTTTTGAGACCGAGCTAGAAATAGCAAGTTAAAATAAGGCTAGTCCGTTATCAACTTGAAAAAGTGG
G_1561	GCTGTTTTGAATGGTCCCGGTCTCGAAACgcaacttggataatccccgcGTTTTTGAGACCGAGCTAGAAATAGCAAGTTAAAATAAGGCTAGTCCGTTATCAACTTGAAAAAGTGG
G_1562	GCTGTTTTGAATGGTCCCGGTCTCGAAACttgtcgcagttatagcaactGTTTTTGAGACCGAGCTAGAAATAGCAAGTTAAAATAAGGCTAGTCCGTTATCAACTTGAAAAAGTGG
G_1563	GCTGTTTTGAATGGTCCCGGTCTCGAAACcgttttaactttagaatgccGTTTTTGAGACCGAGCTAGAAATAGCAAGTTAAAATAAGGCTAGTCCGTTATCAACTTGAAAAAGTGG
G_1564	GCTGTTTTGAATGGTCCCGGTCTCGAAACgtcgaaggagatgaaaccgtGTTTTTGAGACCGAGCTAGAAATAGCAAGTTAAAATAAGGCTAGTCCGTTATCAACTTGAAAAAGTGG
G_1565	GCTGTTTTGAATGGTCCCGGTCTCGAAACactcctctccatttcatacaGTTTTTGAGACCGAGCTAGAAATAGCAAGTTAAAATAAGGCTAGTCCGTTATCAACTTGAAAAAGTGG
G_1566	GCTGTTTTGAATGGTCCCGGTCTCGAAACgcagcactagaaggtaaaatGTTTTTGAGACCGAGCTAGAAATAGCAAGTTAAAATAAGGCTAGTCCGTTATCAACTTGAAAAAGTGG
G_1567	GCTGTTTTGAATGGTCCCGGTCTCGAAACcaattagatgcagcactagaGTTTTTGAGACCGAGCTAGAAATAGCAAGTTAAAATAAGGCTAGTCCGTTATCAACTTGAAAAAGTGG
G_1568	GCTGTTTTGAATGGTCCCGGTCTCGAAACgaagaagaacaattcgccaaGTTTTTGAGACCGAGCTAGAAATAGCAAGTTAAAATAAGGCTAGTCCGTTATCAACTTGAAAAAGTGG
G_1569	GCTGTTTTGAATGGTCCCGGTCTCGAAACgaacagcatgatagctttaaGTTTTTGAGACCGAGCTAGAAATAGCAAGTTAAAATAAGGCTAGTCCGTTATCAACTTGAAAAAGTGG
G_1570	GCTGTTTTGAATGGTCCCGGTCTCGAAACgtcatcgctgcaggtggaggGTTTTTGAGACCGAGCTAGAAATAGCAAGTTAAAATAAGGCTAGTCCGTTATCAACTTGAAAAAGTGG
G_1571	GCTGTTTTGAATGGTCCCGGTCTCGAAACcttgtcatcgctgcaggtggGTTTTTGAGACCGAGCTAGAAATAGCAAGTTAAAATAAGGCTAGTCCGTTATCAACTTGAAAAAGTGG
G_1572	GCTGTTTTGAATGGTCCCGGTCTCGAAACacacttgtcatcgctgcaggGTTTTTGAGACCGAGCTAGAAATAGCAAGTTAAAATAAGGCTAGTCCGTTATCAACTTGAAAAAGTGG
G_1573	GCTGTTTTGAATGGTCCCGGTCTCGAAACgacacacttgtcatcgctgcGTTTTTGAGACCGAGCTAGAAATAGCAAGTTAAAATAAGGCTAGTCCGTTATCAACTTGAAAAAGTGG
G_1574	GCTGTTTTGAATGGTCCCGGTCTCGAAACtttgtagaagatgctggtcgGTTTTTGAGACCGAGCTAGAAATAGCAAGTTAAAATAAGGCTAGTCCGTTATCAACTTGAAAAAGTGG
G_1575	GCTGTTTTGAATGGTCCCGGTCTCGAAACagaagcaaatcgtattcaacGTTTTTGAGACCGAGCTAGAAATAGCAAGTTAAAATAAGGCTAGTCCGTTATCAACTTGAAAAAGTGG
G_1576	GCTGTTTTGAATGGTCCCGGTCTCGAAACaatagtccaagtaaacccatGTTTTTGAGACCGAGCTAGAAATAGCAAGTTAAAATAAGGCTAGTCCGTTATCAACTTGAAAAAGTGG
G_1577	GCTGTTTTGAATGGTCCCGGTCTCGAAACacccaagtagaagttgatgaGTTTTTGAGACCGAGCTAGAAATAGCAAGTTAAAATAAGGCTAGTCCGTTATCAACTTGAAAAAGTGG
G_1578	GCTGTTTTGAATGGTCCCGGTCTCGAAACcaaaatggacttcattcaatGTTTTTGAGACCGAGCTAGAAATAGCAAGTTAAAATAAGGCTAGTCCGTTATCAACTTGAAAAAGTGG
G_1579	GCTGTTTTGAATGGTCCCGGTCTCGAAACgctatgagtcaagcctacatGTTTTTGAGACCGAGCTAGAAATAGCAAGTTAAAATAAGGCTAGTCCGTTATCAACTTGAAAAAGTGG
G_1580	GCTGTTTTGAATGGTCCCGGTCTCGAAACgcttttccctttgctgaatgGTTTTTGAGACCGAGCTAGAAATAGCAAGTTAAAATAAGGCTAGTCCGTTATCAACTTGAAAAAGTGG
G_1581	GCTGTTTTGAATGGTCCCGGTCTCGAAACagctgaacacgatcaaggtcGTTTTTGAGACCGAGCTAGAAATAGCAAGTTAAAATAAGGCTAGTCCGTTATCAACTTGAAAAAGTGG
G_1582	GCTGTTTTGAATGGTCCCGGTCTCGAAACtatgcagctgaacacgatcaGTTTTTGAGACCGAGCTAGAAATAGCAAGTTAAAATAAGGCTAGTCCGTTATCAACTTGAAAAAGTGG
G_1583	GCTGTTTTGAATGGTCCCGGTCTCGAAACcaagtaggaagtattaacctGTTTTTGAGACCGAGCTAGAAATAGCAAGTTAAAATAAGGCTAGTCCGTTATCAACTTGAAAAAGTGG
G_1584	GCTGTTTTGAATGGTCCCGGTCTCGAAACcacggtaatggaccacaagtGTTTTTGAGACCGAGCTAGAAATAGCAAGTTAAAATAAGGCTAGTCCGTTATCAACTTGAAAAAGTGG
G_1585	GCTGTTTTGAATGGTCCCGGTCTCGAAACattgtgattagccacggtaaGTTTTTGAGACCGAGCTAGAAATAGCAAGTTAAAATAAGGCTAGTCCGTTATCAACTTGAAAAAGTGG
G_1586	GCTGTTTTGAATGGTCCCGGTCTCGAAACcacgaaattgtgattagccaGTTTTTGAGACCGAGCTAGAAATAGCAAGTTAAAATAAGGCTAGTCCGTTATCAACTTGAAAAAGTGG
G_1587	GCTGTTTTGAATGGTCCCGGTCTCGAAACaatacagctaaatccctagtGTTTTTGAGACCGAGCTAGAAATAGCAAGTTAAAATAAGGCTAGTCCGTTATCAACTTGAAAAAGTGG
G_1588	GCTGTTTTGAATGGTCCCGGTCTCGAAACctttaggtggaaacgctttaGTTTTTGAGACCGAGCTAGAAATAGCAAGTTAAAATAAGGCTAGTCCGTTATCAACTTGAAAAAGTGG
G_1589	GCTGTTTTGAATGGTCCCGGTCTCGAAACacagaaggaagtgagtgaaaGTTTTTGAGACCGAGCTAGAAATAGCAAGTTAAAATAAGGCTAGTCCGTTATCAACTTGAAAAAGTGG
G_1590	GCTGTTTTGAATGGTCCCGGTCTCGAAACgcggtcatggtagcaactttGTTTTTGAGACCGAGCTAGAAATAGCAAGTTAAAATAAGGCTAGTCCGTTATCAACTTGAAAAAGTGG
G_1591	GCTGTTTTGAATGGTCCCGGTCTCGAAACgcatacaattaaagcggtcaGTTTTTGAGACCGAGCTAGAAATAGCAAGTTAAAATAAGGCTAGTCCGTTATCAACTTGAAAAAGTGG
G_1592	GCTGTTTTGAATGGTCCCGGTCTCGAAACtgggcgaacctgatgaagtaGTTTTTGAGACCGAGCTAGAAATAGCAAGTTAAAATAAGGCTAGTCCGTTATCAACTTGAAAAAGTGG
G_1593	GCTGTTTTGAATGGTCCCGGTCTCGAAACacagatgtttgggtatcaatGTTTTTGAGACCGAGCTAGAAATAGCAAGTTAAAATAAGGCTAGTCCGTTATCAACTTGAAAAAGTGG
G_1594	GCTGTTTTGAATGGTCCCGGTCTCGAAACcgtattgcgacggaaaatggGTTTTTGAGACCGAGCTAGAAATAGCAAGTTAAAATAAGGCTAGTCCGTTATCAACTTGAAAAAGTGG
G_1595	GCTGTTTTGAATGGTCCCGGTCTCGAAACgaacgtattgcgacggaaaaGTTTTTGAGACCGAGCTAGAAATAGCAAGTTAAAATAAGGCTAGTCCGTTATCAACTTGAAAAAGTGG
G_1596	GCTGTTTTGAATGGTCCCGGTCTCGAAACtcgttgcgaacgtattgcgaGTTTTTGAGACCGAGCTAGAAATAGCAAGTTAAAATAAGGCTAGTCCGTTATCAACTTGAAAAAGTGG
G_1597	GCTGTTTTGAATGGTCCCGGTCTCGAAACtaaagaactcaatccgacagGTTTTTGAGACCGAGCTAGAAATAGCAAGTTAAAATAAGGCTAGTCCGTTATCAACTTGAAAAAGTGG
G_1598	GCTGTTTTGAATGGTCCCGGTCTCGAAACatgcaaggtgctgctattatGTTTTTGAGACCGAGCTAGAAATAGCAAGTTAAAATAAGGCTAGTCCGTTATCAACTTGAAAAAGTGG
G_1599	GCTGTTTTGAATGGTCCCGGTCTCGAAACgttgctaacgcattaatgcaGTTTTTGAGACCGAGCTAGAAATAGCAAGTTAAAATAAGGCTAGTCCGTTATCAACTTGAAAAAGTGG
G_1600	GCTGTTTTGAATGGTCCCGGTCTCGAAACaactttacttatgttggcgaGTTTTTGAGACCGAGCTAGAAATAGCAAGTTAAAATAAGGCTAGTCCGTTATCAACTTGAAAAAGTGG
G_1601	GCTGTTTTGAATGGTCCCGGTCTCGAAACtcaggtgttccggtatggaaGTTTTTGAGACCGAGCTAGAAATAGCAAGTTAAAATAAGGCTAGTCCGTTATCAACTTGAAAAAGTGG
G_1602	GCTGTTTTGAATGGTCCCGGTCTCGAAACaatattcaggtgttccggtaGTTTTTGAGACCGAGCTAGAAATAGCAAGTTAAAATAAGGCTAGTCCGTTATCAACTTGAAAAAGTGG
G_1603	GCTGTTTTGAATGGTCCCGGTCTCGAAACagcgcaatattcaggtgttcGTTTTTGAGACCGAGCTAGAAATAGCAAGTTAAAATAAGGCTAGTCCGTTATCAACTTGAAAAAGTGG
G_1604	GCTGTTTTGAATGGTCCCGGTCTCGAAACgaaacattagcgcaatattcGTTTTTGAGACCGAGCTAGAAATAGCAAGTTAAAATAAGGCTAGTCCGTTATCAACTTGAAAAAGTGG
G_1605	GCTGTTTTGAATGGTCCCGGTCTCGAAACtatgatggtattgagtaccgGTTTTTGAGACCGAGCTAGAAATAGCAAGTTAAAATAAGGCTAGTCCGTTATCAACTTGAAAAAGTGG
G_1606	GCTGTTTTGAATGGTCCCGGTCTCGAAACgtacttggtggtatgtatgaGTTTTTGAGACCGAGCTAGAAATAGCAAGTTAAAATAAGGCTAGTCCGTTATCAACTTGAAAAAGTGG
G_1607	GCTGTTTTGAATGGTCCCGGTCTCGAAACgatacagcacgtgtacttggGTTTTTGAGACCGAGCTAGAAATAGCAAGTTAAAATAAGGCTAGTCCGTTATCAACTTGAAAAAGTGG
G_1608	GCTGTTTTGAATGGTCCCGGTCTCGAAACaaagatacagcacgtgtactGTTTTTGAGACCGAGCTAGAAATAGCAAGTTAAAATAAGGCTAGTCCGTTATCAACTTGAAAAAGTGG
G_1609	GCTGTTTTGAATGGTCCCGGTCTCGAAACggacctacaggttctcaaatGTTTTTGAGACCGAGCTAGAAATAGCAAGTTAAAATAAGGCTAGTCCGTTATCAACTTGAAAAAGTGG
G_1610	GCTGTTTTGAATGGTCCCGGTCTCGAAACgtcacttatcttggacctacGTTTTTGAGACCGAGCTAGAAATAGCAAGTTAAAATAAGGCTAGTCCGTTATCAACTTGAAAAAGTGG
G_1611	GCTGTTTTGAATGGTCCCGGTCTCGAAACggtgcacacgtcacttatctGTTTTTGAGACCGAGCTAGAAATAGCAAGTTAAAATAAGGCTAGTCCGTTATCAACTTGAAAAAGTGG
G_1612	GCTGTTTTGAATGGTCCCGGTCTCGAAACgaagttgccgcacatgatcaGTTTTTGAGACCGAGCTAGAAATAGCAAGTTAAAATAAGGCTAGTCCGTTATCAACTTGAAAAAGTGG
G_1613	GCTGTTTTGAATGGTCCCGGTCTCGAAACttgaagcgtgccaaatatatGTTTTTGAGACCGAGCTAGAAATAGCAAGTTAAAATAAGGCTAGTCCGTTATCAACTTGAAAAAGTGG
G_1614	GCTGTTTTGAATGGTCCCGGTCTCGAAACttgaagcgtgccaaatatatGTTTTTGAGACCGAGCTAGAAATAGCAAGTTAAAATAAGGCTAGTCCGTTATCAACTTGAAAAAGTGG
G_1615	GCTGTTTTGAATGGTCCCGGTCTCGAAACattagacttttcacgacaagGTTTTTGAGACCGAGCTAGAAATAGCAAGTTAAAATAAGGCTAGTCCGTTATCAACTTGAAAAAGTGG
G_1616	GCTGTTTTGAATGGTCCCGGTCTCGAAACgtaaccaaacgaatgatcacGTTTTTGAGACCGAGCTAGAAATAGCAAGTTAAAATAAGGCTAGTCCGTTATCAACTTGAAAAAGTGG
G_1617	GCTGTTTTGAATGGTCCCGGTCTCGAAACggagaaagcaacgtgggtatGTTTTTGAGACCGAGCTAGAAATAGCAAGTTAAAATAAGGCTAGTCCGTTATCAACTTGAAAAAGTGG
G_1618	GCTGTTTTGAATGGTCCCGGTCTCGAAACatctatggagaaagcaacgtGTTTTTGAGACCGAGCTAGAAATAGCAAGTTAAAATAAGGCTAGTCCGTTATCAACTTGAAAAAGTGG
G_1619	GCTGTTTTGAATGGTCCCGGTCTCGAAACaattcaattttatgcccgtcGTTTTTGAGACCGAGCTAGAAATAGCAAGTTAAAATAAGGCTAGTCCGTTATCAACTTGAAAAAGTGG
G_1620	GCTGTTTTGAATGGTCCCGGTCTCGAAACgatgttgtgtcgtttgattaGTTTTTGAGACCGAGCTAGAAATAGCAAGTTAAAATAAGGCTAGTCCGTTATCAACTTGAAAAAGTGG
G_1621	GCTGTTTTGAATGGTCCCGGTCTCGAAACcattttgttcaccaaggttgGTTTTTGAGACCGAGCTAGAAATAGCAAGTTAAAATAAGGCTAGTCCGTTATCAACTTGAAAAAGTGG
G_1622	GCTGTTTTGAATGGTCCCGGTCTCGAAACtacattttgttcaccaaggtGTTTTTGAGACCGAGCTAGAAATAGCAAGTTAAAATAAGGCTAGTCCGTTATCAACTTGAAAAAGTGG
G_1623	GCTGTTTTGAATGGTCCCGGTCTCGAAACccattacattttgttcaccaGTTTTTGAGACCGAGCTAGAAATAGCAAGTTAAAATAAGGCTAGTCCGTTATCAACTTGAAAAAGTGG
G_1624	GCTGTTTTGAATGGTCCCGGTCTCGAAACtagataaagtgccttcgcttGTTTTTGAGACCGAGCTAGAAATAGCAAGTTAAAATAAGGCTAGTCCGTTATCAACTTGAAAAAGTGG
G_1625	GCTGTTTTGAATGGTCCCGGTCTCGAAACacccattcatgccatccttcGTTTTTGAGACCGAGCTAGAAATAGCAAGTTAAAATAAGGCTAGTCCGTTATCAACTTGAAAAAGTGG
G_1626	GCTGTTTTGAATGGTCCCGGTCTCGAAACtttggcgccataaacaggttGTTTTTGAGACCGAGCTAGAAATAGCAAGTTAAAATAAGGCTAGTCCGTTATCAACTTGAAAAAGTGG
G_1627	GCTGTTTTGAATGGTCCCGGTCTCGAAACaatgatttggcgccataaacGTTTTTGAGACCGAGCTAGAAATAGCAAGTTAAAATAAGGCTAGTCCGTTATCAACTTGAAAAAGTGG
G_1628	GCTGTTTTGAATGGTCCCGGTCTCGAAACatatgattatctttcgcttgGTTTTTGAGACCGAGCTAGAAATAGCAAGTTAAAATAAGGCTAGTCCGTTATCAACTTGAAAAAGTGG
G_1629	GCTGTTTTGAATGGTCCCGGTCTCGAAACaacttccatacattggatttGTTTTTGAGACCGAGCTAGAAATAGCAAGTTAAAATAAGGCTAGTCCGTTATCAACTTGAAAAAGTGG
G_1630	GCTGTTTTGAATGGTCCCGGTCTCGAAACgattcccaacttccatacatGTTTTTGAGACCGAGCTAGAAATAGCAAGTTAAAATAAGGCTAGTCCGTTATCAACTTGAAAAAGTGG
G_1631	GCTGTTTTGAATGGTCCCGGTCTCGAAACtattttacttcaccagtctcGTTTTTGAGACCGAGCTAGAAATAGCAAGTTAAAATAAGGCTAGTCCGTTATCAACTTGAAAAAGTGG
G_1632	GCTGTTTTGAATGGTCCCGGTCTCGAAACtattgatgctccaaactttaGTTTTTGAGACCGAGCTAGAAATAGCAAGTTAAAATAAGGCTAGTCCGTTATCAACTTGAAAAAGTGG
G_1633	GCTGTTTTGAATGGTCCCGGTCTCGAAACcctctttagttaatggttctGTTTTTGAGACCGAGCTAGAAATAGCAAGTTAAAATAAGGCTAGTCCGTTATCAACTTGAAAAAGTGG
G_1634	GCTGTTTTGAATGGTCCCGGTCTCGAAACcttgagcgccttctttaattGTTTTTGAGACCGAGCTAGAAATAGCAAGTTAAAATAAGGCTAGTCCGTTATCAACTTGAAAAAGTGG
G_1635	GCTGTTTTGAATGGTCCCGGTCTCGAAACtgatcgacttctctgttactGTTTTTGAGACCGAGCTAGAAATAGCAAGTTAAAATAAGGCTAGTCCGTTATCAACTTGAAAAAGTGG
G_1636	GCTGTTTTGAATGGTCCCGGTCTCGAAACcacgcacaaatctttagttgGTTTTTGAGACCGAGCTAGAAATAGCAAGTTAAAATAAGGCTAGTCCGTTATCAACTTGAAAAAGTGG
G_1637	GCTGTTTTGAATGGTCCCGGTCTCGAAACccacatatcacgcctgaacaGTTTTTGAGACCGAGCTAGAAATAGCAAGTTAAAATAAGGCTAGTCCGTTATCAACTTGAAAAAGTGG
G_1638	GCTGTTTTGAATGGTCCCGGTCTCGAAACaggaatgctatcagcatcgaGTTTTTGAGACCGAGCTAGAAATAGCAAGTTAAAATAAGGCTAGTCCGTTATCAACTTGAAAAAGTGG
G_1639	GCTGTTTTGAATGGTCCCGGTCTCGAAACttagccgctttcaatgcgagGTTTTTGAGACCGAGCTAGAAATAGCAAGTTAAAATAAGGCTAGTCCGTTATCAACTTGAAAAAGTGG
G_1640	GCTGTTTTGAATGGTCCCGGTCTCGAAACatgcgataatcttcctcattGTTTTTGAGACCGAGCTAGAAATAGCAAGTTAAAATAAGGCTAGTCCGTTATCAACTTGAAAAAGTGG
G_1641	GCTGTTTTGAATGGTCCCGGTCTCGAAACaaattcatcaaaacagcgcaGTTTTTGAGACCGAGCTAGAAATAGCAAGTTAAAATAAGGCTAGTCCGTTATCAACTTGAAAAAGTGG
G_1642	GCTGTTTTGAATGGTCCCGGTCTCGAAACttcccttgtacatatcttccGTTTTTGAGACCGAGCTAGAAATAGCAAGTTAAAATAAGGCTAGTCCGTTATCAACTTGAAAAAGTGG
G_1643	GCTGTTTTGAATGGTCCCGGTCTCGAAACataacagatactgctgctgtGTTTTTGAGACCGAGCTAGAAATAGCAAGTTAAAATAAGGCTAGTCCGTTATCAACTTGAAAAAGTGG
G_1644	GCTGTTTTGAATGGTCCCGGTCTCGAAACtaactgtatcagggtttttaGTTTTTGAGACCGAGCTAGAAATAGCAAGTTAAAATAAGGCTAGTCCGTTATCAACTTGAAAAAGTGG
G_1645	GCTGTTTTGAATGGTCCCGGTCTCGAAACaatctacgataactgtatcaGTTTTTGAGACCGAGCTAGAAATAGCAAGTTAAAATAAGGCTAGTCCGTTATCAACTTGAAAAAGTGG
G_1646	GCTGTTTTGAATGGTCCCGGTCTCGAAACcctgatgcaaataaacgtacGTTTTTGAGACCGAGCTAGAAATAGCAAGTTAAAATAAGGCTAGTCCGTTATCAACTTGAAAAAGTGG
G_1647	GCTGTTTTGAATGGTCCCGGTCTCGAAACttgctaatgtaggtttgccgGTTTTTGAGACCGAGCTAGAAATAGCAAGTTAAAATAAGGCTAGTCCGTTATCAACTTGAAAAAGTGG
G_1648	GCTGTTTTGAATGGTCCCGGTCTCGAAACtcaatcacagcatctacttgGTTTTTGAGACCGAGCTAGAAATAGCAAGTTAAAATAAGGCTAGTCCGTTATCAACTTGAAAAAGTGG
G_1649	GCTGTTTTGAATGGTCCCGGTCTCGAAACgtggatatctccttctaaagGTTTTTGAGACCGAGCTAGAAATAGCAAGTTAAAATAAGGCTAGTCCGTTATCAACTTGAAAAAGTGG
G_1650	GCTGTTTTGAATGGTCCCGGTCTCGAAACtttcaccatgagttaagtggGTTTTTGAGACCGAGCTAGAAATAGCAAGTTAAAATAAGGCTAGTCCGTTATCAACTTGAAAAAGTGG
G_1651	GCTGTTTTGAATGGTCCCGGTCTCGAAACctttttcaccatgagttaagGTTTTTGAGACCGAGCTAGAAATAGCAAGTTAAAATAAGGCTAGTCCGTTATCAACTTGAAAAAGTGG
G_1652	GCTGTTTTGAATGGTCCCGGTCTCGAAACtgaagaccttctaatgttgtGTTTTTGAGACCGAGCTAGAAATAGCAAGTTAAAATAAGGCTAGTCCGTTATCAACTTGAAAAAGTGG
G_1653	GCTGTTTTGAATGGTCCCGGTCTCGAAACaagttagcaaacgtatcgttGTTTTTGAGACCGAGCTAGAAATAGCAAGTTAAAATAAGGCTAGTCCGTTATCAACTTGAAAAAGTGG
G_1654	GCTGTTTTGAATGGTCCCGGTCTCGAAACgctacaaatcctgcgtgtgcGTTTTTGAGACCGAGCTAGAAATAGCAAGTTAAAATAAGGCTAGTCCGTTATCAACTTGAAAAAGTGG
G_1655	GCTGTTTTGAATGGTCCCGGTCTCGAAACaccattgtccacagctttaaGTTTTTGAGACCGAGCTAGAAATAGCAAGTTAAAATAAGGCTAGTCCGTTATCAACTTGAAAAAGTGG
G_1656	GCTGTTTTGAATGGTCCCGGTCTCGAAACgctacaccacggcgtttttcGTTTTTGAGACCGAGCTAGAAATAGCAAGTTAAAATAAGGCTAGTCCGTTATCAACTTGAAAAAGTGG
G_1657	GCTGTTTTGAATGGTCCCGGTCTCGAAACatactgtacccgctacaccaGTTTTTGAGACCGAGCTAGAAATAGCAAGTTAAAATAAGGCTAGTCCGTTATCAACTTGAAAAAGTGG
G_1658	GCTGTTTTGAATGGTCCCGGTCTCGAAACgtgcaacacctttttcagctGTTTTTGAGACCGAGCTAGAAATAGCAAGTTAAAATAAGGCTAGTCCGTTATCAACTTGAAAAAGTGG
G_1659	GCTGTTTTGAATGGTCCCGGTCTCGAAACccagttgtgggcaccattggGTTTTTGAGACCGAGCTAGAAATAGCAAGTTAAAATAAGGCTAGTCCGTTATCAACTTGAAAAAGTGG
G_1660	GCTGTTTTGAATGGTCCCGGTCTCGAAACttaccagttgtgggcaccatGTTTTTGAGACCGAGCTAGAAATAGCAAGTTAAAATAAGGCTAGTCCGTTATCAACTTGAAAAAGTGG
G_1661	GCTGTTTTGAATGGTCCCGGTCTCGAAACaaaccgtttttaccagttgtGTTTTTGAGACCGAGCTAGAAATAGCAAGTTAAAATAAGGCTAGTCCGTTATCAACTTGAAAAAGTGG
G_1662	GCTGTTTTGAATGGTCCCGGTCTCGAAACcgttcaacaatcacgttaatGTTTTTGAGACCGAGCTAGAAATAGCAAGTTAAAATAAGGCTAGTCCGTTATCAACTTGAAAAAGTGG
G_1663	GCTGTTTTGAATGGTCCCGGTCTCGAAACcactcaattcttcactgaagGTTTTTGAGACCGAGCTAGAAATAGCAAGTTAAAATAAGGCTAGTCCGTTATCAACTTGAAAAAGTGG
G_1664	GCTGTTTTGAATGGTCCCGGTCTCGAAACttcactcaattcttcactgaGTTTTTGAGACCGAGCTAGAAATAGCAAGTTAAAATAAGGCTAGTCCGTTATCAACTTGAAAAAGTGG
G_1665	GCTGTTTTGAATGGTCCCGGTCTCGAAACcttcgttaaaatatgatgcaGTTTTTGAGACCGAGCTAGAAATAGCAAGTTAAAATAAGGCTAGTCCGTTATCAACTTGAAAAAGTGG
G_1666	GCTGTTTTGAATGGTCCCGGTCTCGAAACtaaacactactttgtgcaccGTTTTTGAGACCGAGCTAGAAATAGCAAGTTAAAATAAGGCTAGTCCGTTATCAACTTGAAAAAGTGG
G_1667	GCTGTTTTGAATGGTCCCGGTCTCGAAACttaagccaccaacggcaataGTTTTTGAGACCGAGCTAGAAATAGCAAGTTAAAATAAGGCTAGTCCGTTATCAACTTGAAAAAGTGG
G_1668	GCTGTTTTGAATGGTCCCGGTCTCGAAACatcgtcacttaagccaccaaGTTTTTGAGACCGAGCTAGAAATAGCAAGTTAAAATAAGGCTAGTCCGTTATCAACTTGAAAAAGTGG
G_1669	GCTGTTTTGAATGGTCCCGGTCTCGAAACataaagcttccttcaacgatGTTTTTGAGACCGAGCTAGAAATAGCAAGTTAAAATAAGGCTAGTCCGTTATCAACTTGAAAAAGTGG
G_1670	GCTGTTTTGAATGGTCCCGGTCTCGAAACgtaccataactaactagctaGTTTTTGAGACCGAGCTAGAAATAGCAAGTTAAAATAAGGCTAGTCCGTTATCAACTTGAAAAAGTGG
G_1671	GCTGTTTTGAATGGTCCCGGTCTCGAAACcaggtacatttatagcacttGTTTTTGAGACCGAGCTAGAAATAGCAAGTTAAAATAAGGCTAGTCCGTTATCAACTTGAAAAAGTGG
G_1672	GCTGTTTTGAATGGTCCCGGTCTCGAAACggaggcatttttactttagcGTTTTTGAGACCGAGCTAGAAATAGCAAGTTAAAATAAGGCTAGTCCGTTATCAACTTGAAAAAGTGG
G_1673	GCTGTTTTGAATGGTCCCGGTCTCGAAACtttttagctgcaatagtcggGTTTTTGAGACCGAGCTAGAAATAGCAAGTTAAAATAAGGCTAGTCCGTTATCAACTTGAAAAAGTGG
G_1674	GCTGTTTTGAATGGTCCCGGTCTCGAAACgaatttttagctgcaatagtGTTTTTGAGACCGAGCTAGAAATAGCAAGTTAAAATAAGGCTAGTCCGTTATCAACTTGAAAAAGTGG
G_1675	GCTGTTTTGAATGGTCCCGGTCTCGAAACattctgtattactacgttcaGTTTTTGAGACCGAGCTAGAAATAGCAAGTTAAAATAAGGCTAGTCCGTTATCAACTTGAAAAAGTGG
G_1676	GCTGTTTTGAATGGTCCCGGTCTCGAAACgtcatttatatatggcaatgGTTTTTGAGACCGAGCTAGAAATAGCAAGTTAAAATAAGGCTAGTCCGTTATCAACTTGAAAAAGTGG
G_1677	GCTGTTTTGAATGGTCCCGGTCTCGAAACggtatggggccatttattttGTTTTTGAGACCGAGCTAGAAATAGCAAGTTAAAATAAGGCTAGTCCGTTATCAACTTGAAAAAGTGG
G_1678	GCTGTTTTGAATGGTCCCGGTCTCGAAACcggatttcggtgcgggtatgGTTTTTGAGACCGAGCTAGAAATAGCAAGTTAAAATAAGGCTAGTCCGTTATCAACTTGAAAAAGTGG
G_1679	GCTGTTTTGAATGGTCCCGGTCTCGAAACtgcggatttcggtgcgggtaGTTTTTGAGACCGAGCTAGAAATAGCAAGTTAAAATAAGGCTAGTCCGTTATCAACTTGAAAAAGTGG
G_1680	GCTGTTTTGAATGGTCCCGGTCTCGAAACatctttgcggatttcggtgcGTTTTTGAGACCGAGCTAGAAATAGCAAGTTAAAATAAGGCTAGTCCGTTATCAACTTGAAAAAGTGG
G_1681	GCTGTTTTGAATGGTCCCGGTCTCGAAACcaatcacctgcaaataaaatGTTTTTGAGACCGAGCTAGAAATAGCAAGTTAAAATAAGGCTAGTCCGTTATCAACTTGAAAAAGTGG
G_1682	GCTGTTTTGAATGGTCCCGGTCTCGAAACgcattcatcggctttggttaGTTTTTGAGACCGAGCTAGAAATAGCAAGTTAAAATAAGGCTAGTCCGTTATCAACTTGAAAAAGTGG
G_1683	GCTGTTTTGAATGGTCCCGGTCTCGAAACgctgctgcattcatcggcttGTTTTTGAGACCGAGCTAGAAATAGCAAGTTAAAATAAGGCTAGTCCGTTATCAACTTGAAAAAGTGG
G_1684	GCTGTTTTGAATGGTCCCGGTCTCGAAACcttattgctgctgcattcatGTTTTTGAGACCGAGCTAGAAATAGCAAGTTAAAATAAGGCTAGTCCGTTATCAACTTGAAAAAGTGG
G_1685	GCTGTTTTGAATGGTCCCGGTCTCGAAACacatttgggcttattattctGTTTTTGAGACCGAGCTAGAAATAGCAAGTTAAAATAAGGCTAGTCCGTTATCAACTTGAAAAAGTGG
G_1686	GCTGTTTTGAATGGTCCCGGTCTCGAAACtttatcacacgcccatttacGTTTTTGAGACCGAGCTAGAAATAGCAAGTTAAAATAAGGCTAGTCCGTTATCAACTTGAAAAAGTGG
G_1687	GCTGTTTTGAATGGTCCCGGTCTCGAAACagaagcactacctatttcttGTTTTTGAGACCGAGCTAGAAATAGCAAGTTAAAATAAGGCTAGTCCGTTATCAACTTGAAAAAGTGG
G_1688	GCTGTTTTGAATGGTCCCGGTCTCGAAACgaagctaaagatcaaccaagGTTTTTGAGACCGAGCTAGAAATAGCAAGTTAAAATAAGGCTAGTCCGTTATCAACTTGAAAAAGTGG
G_1689	GCTGTTTTGAATGGTCCCGGTCTCGAAACtctgctattggcccttttatGTTTTTGAGACCGAGCTAGAAATAGCAAGTTAAAATAAGGCTAGTCCGTTATCAACTTGAAAAAGTGG
G_1690	GCTGTTTTGAATGGTCCCGGTCTCGAAACgtaacacttgcttctgctatGTTTTTGAGACCGAGCTAGAAATAGCAAGTTAAAATAAGGCTAGTCCGTTATCAACTTGAAAAAGTGG
G_1691	GCTGTTTTGAATGGTCCCGGTCTCGAAACggtgaaggtattggttattaGTTTTTGAGACCGAGCTAGAAATAGCAAGTTAAAATAAGGCTAGTCCGTTATCAACTTGAAAAAGTGG
G_1692	GCTGTTTTGAATGGTCCCGGTCTCGAAACaatcgaaaaggtgaaggtatGTTTTTGAGACCGAGCTAGAAATAGCAAGTTAAAATAAGGCTAGTCCGTTATCAACTTGAAAAAGTGG
G_1693	GCTGTTTTGAATGGTCCCGGTCTCGAAACccagagaatcgaaaaggtgaGTTTTTGAGACCGAGCTAGAAATAGCAAGTTAAAATAAGGCTAGTCCGTTATCAACTTGAAAAAGTGG
G_1694	GCTGTTTTGAATGGTCCCGGTCTCGAAACatcatcccagagaatcgaaaGTTTTTGAGACCGAGCTAGAAATAGCAAGTTAAAATAAGGCTAGTCCGTTATCAACTTGAAAAAGTGG
G_1695	GCTGTTTTGAATGGTCCCGGTCTCGAAACggattttcatcaacggcaacGTTTTTGAGACCGAGCTAGAAATAGCAAGTTAAAATAAGGCTAGTCCGTTATCAACTTGAAAAAGTGG
G_1696	GCTGTTTTGAATGGTCCCGGTCTCGAAACagcctttggattttcatcaaGTTTTTGAGACCGAGCTAGAAATAGCAAGTTAAAATAAGGCTAGTCCGTTATCAACTTGAAAAAGTGG
G_1697	GCTGTTTTGAATGGTCCCGGTCTCGAAACtttattcatggcatagccttGTTTTTGAGACCGAGCTAGAAATAGCAAGTTAAAATAAGGCTAGTCCGTTATCAACTTGAAAAAGTGG
G_1698	GCTGTTTTGAATGGTCCCGGTCTCGAAACcctaaaaaggtcttactttaGTTTTTGAGACCGAGCTAGAAATAGCAAGTTAAAATAAGGCTAGTCCGTTATCAACTTGAAAAAGTGG
G_1699	GCTGTTTTGAATGGTCCCGGTCTCGAAACctagctggacgtttaggttcGTTTTTGAGACCGAGCTAGAAATAGCAAGTTAAAATAAGGCTAGTCCGTTATCAACTTGAAAAAGTGG
G_1700	GCTGTTTTGAATGGTCCCGGTCTCGAAACggtatgctagctggacgtttGTTTTTGAGACCGAGCTAGAAATAGCAAGTTAAAATAAGGCTAGTCCGTTATCAACTTGAAAAAGTGG
G_1701	GCTGTTTTGAATGGTCCCGGTCTCGAAACtttattatcggtatgctagcGTTTTTGAGACCGAGCTAGAAATAGCAAGTTAAAATAAGGCTAGTCCGTTATCAACTTGAAAAAGTGG
G_1702	GCTGTTTTGAATGGTCCCGGTCTCGAAACgctgcaggtatatttattatGTTTTTGAGACCGAGCTAGAAATAGCAAGTTAAAATAAGGCTAGTCCGTTATCAACTTGAAAAAGTGG
G_1703	GCTGTTTTGAATGGTCCCGGTCTCGAAACagtataggtggattagctgcGTTTTTGAGACCGAGCTAGAAATAGCAAGTTAAAATAAGGCTAGTCCGTTATCAACTTGAAAAAGTGG
G_1704	GCTGTTTTGAATGGTCCCGGTCTCGAAACcatgcctctgaaagtataggGTTTTTGAGACCGAGCTAGAAATAGCAAGTTAAAATAAGGCTAGTCCGTTATCAACTTGAAAAAGTGG
G_1705	GCTGTTTTGAATGGTCCCGGTCTCGAAACtatcatgcctctgaaagtatGTTTTTGAGACCGAGCTAGAAATAGCAAGTTAAAATAAGGCTAGTCCGTTATCAACTTGAAAAAGTGG
G_1706	GCTGTTTTGAATGGTCCCGGTCTCGAAACaatcaacgaataaccgtttgGTTTTTGAGACCGAGCTAGAAATAGCAAGTTAAAATAAGGCTAGTCCGTTATCAACTTGAAAAAGTGG
G_1707	GCTGTTTTGAATGGTCCCGGTCTCGAAACgagattgactcattgcagatGTTTTTGAGACCGAGCTAGAAATAGCAAGTTAAAATAAGGCTAGTCCGTTATCAACTTGAAAAAGTGG
G_1708	GCTGTTTTGAATGGTCCCGGTCTCGAAACcttcaacatcaacattagggGTTTTTGAGACCGAGCTAGAAATAGCAAGTTAAAATAAGGCTAGTCCGTTATCAACTTGAAAAAGTGG
G_1709	GCTGTTTTGAATGGTCCCGGTCTCGAAACtgacttcaacatcaacattaGTTTTTGAGACCGAGCTAGAAATAGCAAGTTAAAATAAGGCTAGTCCGTTATCAACTTGAAAAAGTGG
G_1710	GCTGTTTTGAATGGTCCCGGTCTCGAAACactgttcgcataagaacaatGTTTTTGAGACCGAGCTAGAAATAGCAAGTTAAAATAAGGCTAGTCCGTTATCAACTTGAAAAAGTGG
G_1711	GCTGTTTTGAATGGTCCCGGTCTCGAAACtcacaccaacaggcacaataGTTTTTGAGACCGAGCTAGAAATAGCAAGTTAAAATAAGGCTAGTCCGTTATCAACTTGAAAAAGTGG
G_1712	GCTGTTTTGAATGGTCCCGGTCTCGAAACagacttgcaatcacaccaacGTTTTTGAGACCGAGCTAGAAATAGCAAGTTAAAATAAGGCTAGTCCGTTATCAACTTGAAAAAGTGG
G_1713	GCTGTTTTGAATGGTCCCGGTCTCGAAACttatgccataatcatcttgaGTTTTTGAGACCGAGCTAGAAATAGCAAGTTAAAATAAGGCTAGTCCGTTATCAACTTGAAAAAGTGG
G_1714	GCTGTTTTGAATGGTCCCGGTCTCGAAACcgagacatttgatgatgtctGTTTTTGAGACCGAGCTAGAAATAGCAAGTTAAAATAAGGCTAGTCCGTTATCAACTTGAAAAAGTGG
G_1715	GCTGTTTTGAATGGTCCCGGTCTCGAAACaactatagcattacgtttcgGTTTTTGAGACCGAGCTAGAAATAGCAAGTTAAAATAAGGCTAGTCCGTTATCAACTTGAAAAAGTGG
G_1716	GCTGTTTTGAATGGTCCCGGTCTCGAAACtccattaaaaaggcagtaagGTTTTTGAGACCGAGCTAGAAATAGCAAGTTAAAATAAGGCTAGTCCGTTATCAACTTGAAAAAGTGG
G_1717	GCTGTTTTGAATGGTCCCGGTCTCGAAACggatgccggcaccaatcgctGTTTTTGAGACCGAGCTAGAAATAGCAAGTTAAAATAAGGCTAGTCCGTTATCAACTTGAAAAAGTGG
G_1718	GCTGTTTTGAATGGTCCCGGTCTCGAAACcatcaatggtagaaggatgcGTTTTTGAGACCGAGCTAGAAATAGCAAGTTAAAATAAGGCTAGTCCGTTATCAACTTGAAAAAGTGG
G_1719	GCTGTTTTGAATGGTCCCGGTCTCGAAACtaaactgcatcaatggtagaGTTTTTGAGACCGAGCTAGAAATAGCAAGTTAAAATAAGGCTAGTCCGTTATCAACTTGAAAAAGTGG
G_1720	GCTGTTTTGAATGGTCCCGGTCTCGAAACgcaaacccacgttgttcagcGTTTTTGAGACCGAGCTAGAAATAGCAAGTTAAAATAAGGCTAGTCCGTTATCAACTTGAAAAAGTGG
G_1721	GCTGTTTTGAATGGTCCCGGTCTCGAAACgttaaagtaggaccaatagcGTTTTTGAGACCGAGCTAGAAATAGCAAGTTAAAATAAGGCTAGTCCGTTATCAACTTGAAAAAGTGG
G_1722	GCTGTTTTGAATGGTCCCGGTCTCGAAACgtacaaatgtcacaataacaGTTTTTGAGACCGAGCTAGAAATAGCAAGTTAAAATAAGGCTAGTCCGTTATCAACTTGAAAAAGTGG
G_1723	GCTGTTTTGAATGGTCCCGGTCTCGAAACctttaatttaagctgacgagGTTTTTGAGACCGAGCTAGAAATAGCAAGTTAAAATAAGGCTAGTCCGTTATCAACTTGAAAAAGTGG
G_1724	GCTGTTTTGAATGGTCCCGGTCTCGAAACtaaataggtatgagtaacgcGTTTTTGAGACCGAGCTAGAAATAGCAAGTTAAAATAAGGCTAGTCCGTTATCAACTTGAAAAAGTGG
G_1725	GCTGTTTTGAATGGTCCCGGTCTCGAAACaatccattaataaccgcgccGTTTTTGAGACCGAGCTAGAAATAGCAAGTTAAAATAAGGCTAGTCCGTTATCAACTTGAAAAAGTGG
G_1726	GCTGTTTTGAATGGTCCCGGTCTCGAAACaatatggcgttcctgtagtaGTTTTTGAGACCGAGCTAGAAATAGCAAGTTAAAATAAGGCTAGTCCGTTATCAACTTGAAAAAGTGG
G_1727	GCTGTTTTGAATGGTCCCGGTCTCGAAACttcagtccaactgtattaagGTTTTTGAGACCGAGCTAGAAATAGCAAGTTAAAATAAGGCTAGTCCGTTATCAACTTGAAAAAGTGG
G_1728	GCTGTTTTGAATGGTCCCGGTCTCGAAACagcacctgcaatgatgcgtaGTTTTTGAGACCGAGCTAGAAATAGCAAGTTAAAATAAGGCTAGTCCGTTATCAACTTGAAAAAGTGG
G_1729	GCTGTTTTGAATGGTCCCGGTCTCGAAACactgtttggccactattgatGTTTTTGAGACCGAGCTAGAAATAGCAAGTTAAAATAAGGCTAGTCCGTTATCAACTTGAAAAAGTGG
G_1730	GCTGTTTTGAATGGTCCCGGTCTCGAAACgtgtgaagctgtatactgttGTTTTTGAGACCGAGCTAGAAATAGCAAGTTAAAATAAGGCTAGTCCGTTATCAACTTGAAAAAGTGG
G_1731	GCTGTTTTGAATGGTCCCGGTCTCGAAACtgcaacatctataccatgtaGTTTTTGAGACCGAGCTAGAAATAGCAAGTTAAAATAAGGCTAGTCCGTTATCAACTTGAAAAAGTGG
G_1732	GCTGTTTTGAATGGTCCCGGTCTCGAAACcccaggttcatcccataattGTTTTTGAGACCGAGCTAGAAATAGCAAGTTAAAATAAGGCTAGTCCGTTATCAACTTGAAAAAGTGG
G_1733	GCTGTTTTGAATGGTCCCGGTCTCGAAACggaacatcgatttgtgtcccGTTTTTGAGACCGAGCTAGAAATAGCAAGTTAAAATAAGGCTAGTCCGTTATCAACTTGAAAAAGTGG
G_1734	GCTGTTTTGAATGGTCCCGGTCTCGAAACtatttaagtgctggatggagGTTTTTGAGACCGAGCTAGAAATAGCAAGTTAAAATAAGGCTAGTCCGTTATCAACTTGAAAAAGTGG
G_1735	GCTGTTTTGAATGGTCCCGGTCTCGAAACcagtatatttaagtgctggaGTTTTTGAGACCGAGCTAGAAATAGCAAGTTAAAATAAGGCTAGTCCGTTATCAACTTGAAAAAGTGG
G_1736	GCTGTTTTGAATGGTCCCGGTCTCGAAACtccacctatgagcgcaccaaGTTTTTGAGACCGAGCTAGAAATAGCAAGTTAAAATAAGGCTAGTCCGTTATCAACTTGAAAAAGTGG
G_1737	GCTGTTTTGAATGGTCCCGGTCTCGAAACtatgtccctcttttatgagaGTTTTTGAGACCGAGCTAGAAATAGCAAGTTAAAATAAGGCTAGTCCGTTATCAACTTGAAAAAGTGG
G_1738	GCTGTTTTGAATGGTCCCGGTCTCGAAACatcttgcaagtaattcagctGTTTTTGAGACCGAGCTAGAAATAGCAAGTTAAAATAAGGCTAGTCCGTTATCAACTTGAAAAAGTGG
G_1739	GCTGTTTTGAATGGTCCCGGTCTCGAAACacaaactgtgtacgcaacacGTTTTTGAGACCGAGCTAGAAATAGCAAGTTAAAATAAGGCTAGTCCGTTATCAACTTGAAAAAGTGG
G_1740	GCTGTTTTGAATGGTCCCGGTCTCGAAACgtggaaatctaaaagtaggtGTTTTTGAGACCGAGCTAGAAATAGCAAGTTAAAATAAGGCTAGTCCGTTATCAACTTGAAAAAGTGG
G_1741	GCTGTTTTGAATGGTCCCGGTCTCGAAACtagcgtggaaatctaaaagtGTTTTTGAGACCGAGCTAGAAATAGCAAGTTAAAATAAGGCTAGTCCGTTATCAACTTGAAAAAGTGG
G_1742	GCTGTTTTGAATGGTCCCGGTCTCGAAACaatacgttgaagtggtttgaGTTTTTGAGACCGAGCTAGAAATAGCAAGTTAAAATAAGGCTAGTCCGTTATCAACTTGAAAAAGTGG
G_1743	GCTGTTTTGAATGGTCCCGGTCTCGAAACctgcattcaatacgttgaagGTTTTTGAGACCGAGCTAGAAATAGCAAGTTAAAATAAGGCTAGTCCGTTATCAACTTGAAAAAGTGG
G_1744	GCTGTTTTGAATGGTCCCGGTCTCGAAACcacgcatcaatgtctaaagaGTTTTTGAGACCGAGCTAGAAATAGCAAGTTAAAATAAGGCTAGTCCGTTATCAACTTGAAAAAGTGG
G_1745	GCTGTTTTGAATGGTCCCGGTCTCGAAACctcatccaccatatcttttaGTTTTTGAGACCGAGCTAGAAATAGCAAGTTAAAATAAGGCTAGTCCGTTATCAACTTGAAAAAGTGG
G_1746	GCTGTTTTGAATGGTCCCGGTCTCGAAACttgaagctcttcaagtagcgGTTTTTGAGACCGAGCTAGAAATAGCAAGTTAAAATAAGGCTAGTCCGTTATCAACTTGAAAAAGTGG
G_1747	GCTGTTTTGAATGGTCCCGGTCTCGAAACtcaaaaccaccctgcacatgGTTTTTGAGACCGAGCTAGAAATAGCAAGTTAAAATAAGGCTAGTCCGTTATCAACTTGAAAAAGTGG
G_1748	GCTGTTTTGAATGGTCCCGGTCTCGAAACacgttcgaatctttcaaccaGTTTTTGAGACCGAGCTAGAAATAGCAAGTTAAAATAAGGCTAGTCCGTTATCAACTTGAAAAAGTGG
G_1749	GCTGTTTTGAATGGTCCCGGTCTCGAAACacgcaatactatctggatgtGTTTTTGAGACCGAGCTAGAAATAGCAAGTTAAAATAAGGCTAGTCCGTTATCAACTTGAAAAAGTGG
G_1750	GCTGTTTTGAATGGTCCCGGTCTCGAAACtattgcaacgcaatactatcGTTTTTGAGACCGAGCTAGAAATAGCAAGTTAAAATAAGGCTAGTCCGTTATCAACTTGAAAAAGTGG
G_1751	GCTGTTTTGAATGGTCCCGGTCTCGAAACtcaggataatccggatcaatGTTTTTGAGACCGAGCTAGAAATAGCAAGTTAAAATAAGGCTAGTCCGTTATCAACTTGAAAAAGTGG
G_1752	GCTGTTTTGAATGGTCCCGGTCTCGAAACattctttcttcaggataatcGTTTTTGAGACCGAGCTAGAAATAGCAAGTTAAAATAAGGCTAGTCCGTTATCAACTTGAAAAAGTGG
G_1753	GCTGTTTTGAATGGTCCCGGTCTCGAAACcgatatgttacaaccgctttGTTTTTGAGACCGAGCTAGAAATAGCAAGTTAAAATAAGGCTAGTCCGTTATCAACTTGAAAAAGTGG
G_1754	GCTGTTTTGAATGGTCCCGGTCTCGAAACctgaacaattaatgcctctcGTTTTTGAGACCGAGCTAGAAATAGCAAGTTAAAATAAGGCTAGTCCGTTATCAACTTGAAAAAGTGG
G_1755	GCTGTTTTGAATGGTCCCGGTCTCGAAACtgtggcaccagtgtccctttGTTTTTGAGACCGAGCTAGAAATAGCAAGTTAAAATAAGGCTAGTCCGTTATCAACTTGAAAAAGTGG
G_1756	GCTGTTTTGAATGGTCCCGGTCTCGAAACaagcgatcaattcctctatgGTTTTTGAGACCGAGCTAGAAATAGCAAGTTAAAATAAGGCTAGTCCGTTATCAACTTGAAAAAGTGG
G_1757	GCTGTTTTGAATGGTCCCGGTCTCGAAACtactgttcctgataataagaGTTTTTGAGACCGAGCTAGAAATAGCAAGTTAAAATAAGGCTAGTCCGTTATCAACTTGAAAAAGTGG
G_1758	GCTGTTTTGAATGGTCCCGGTCTCGAAACaaccgtccaccattcaataaGTTTTTGAGACCGAGCTAGAAATAGCAAGTTAAAATAAGGCTAGTCCGTTATCAACTTGAAAAAGTGG
G_1759	GCTGTTTTGAATGGTCCCGGTCTCGAAACtagtgcttcgatacgttcgcGTTTTTGAGACCGAGCTAGAAATAGCAAGTTAAAATAAGGCTAGTCCGTTATCAACTTGAAAAAGTGG
G_1760	GCTGTTTTGAATGGTCCCGGTCTCGAAACgtaaatgttgtattctctgtGTTTTTGAGACCGAGCTAGAAATAGCAAGTTAAAATAAGGCTAGTCCGTTATCAACTTGAAAAAGTGG
G_1761	GCTGTTTTGAATGGTCCCGGTCTCGAAACatacgtgaaggcatctcttgGTTTTTGAGACCGAGCTAGAAATAGCAAGTTAAAATAAGGCTAGTCCGTTATCAACTTGAAAAAGTGG
G_1762	GCTGTTTTGAATGGTCCCGGTCTCGAAACaaaccaataggtatacgtgaGTTTTTGAGACCGAGCTAGAAATAGCAAGTTAAAATAAGGCTAGTCCGTTATCAACTTGAAAAAGTGG
G_1763	GCTGTTTTGAATGGTCCCGGTCTCGAAACccactaataggtaaaccaatGTTTTTGAGACCGAGCTAGAAATAGCAAGTTAAAATAAGGCTAGTCCGTTATCAACTTGAAAAAGTGG
G_1764	GCTGTTTTGAATGGTCCCGGTCTCGAAACtaaactgtcgttccactaatGTTTTTGAGACCGAGCTAGAAATAGCAAGTTAAAATAAGGCTAGTCCGTTATCAACTTGAAAAAGTGG
G_1765	GCTGTTTTGAATGGTCCCGGTCTCGAAACccaccaatgcacaattcaccGTTTTTGAGACCGAGCTAGAAATAGCAAGTTAAAATAAGGCTAGTCCGTTATCAACTTGAAAAAGTGG
G_1766	GCTGTTTTGAATGGTCCCGGTCTCGAAACaaacgttcagcagtaagtttGTTTTTGAGACCGAGCTAGAAATAGCAAGTTAAAATAAGGCTAGTCCGTTATCAACTTGAAAAAGTGG
G_1767	GCTGTTTTGAATGGTCCCGGTCTCGAAACtgcacaggtatcatatattcGTTTTTGAGACCGAGCTAGAAATAGCAAGTTAAAATAAGGCTAGTCCGTTATCAACTTGAAAAAGTGG
G_1768	GCTGTTTTGAATGGTCCCGGTCTCGAAACtccaccttcataaaatgcacGTTTTTGAGACCGAGCTAGAAATAGCAAGTTAAAATAAGGCTAGTCCGTTATCAACTTGAAAAAGTGG
G_1769	GCTGTTTTGAATGGTCCCGGTCTCGAAACaatttcccattcatcgtgatGTTTTTGAGACCGAGCTAGAAATAGCAAGTTAAAATAAGGCTAGTCCGTTATCAACTTGAAAAAGTGG
G_1770	GCTGTTTTGAATGGTCCCGGTCTCGAAACgtgcgttcaatatcgttacgGTTTTTGAGACCGAGCTAGAAATAGCAAGTTAAAATAAGGCTAGTCCGTTATCAACTTGAAAAAGTGG
G_1771	GCTGTTTTGAATGGTCCCGGTCTCGAAACctcttcgaaaatacggcaaaGTTTTTGAGACCGAGCTAGAAATAGCAAGTTAAAATAAGGCTAGTCCGTTATCAACTTGAAAAAGTGG
G_1772	GCTGTTTTGAATGGTCCCGGTCTCGAAACtgtccaagttgctctacagtGTTTTTGAGACCGAGCTAGAAATAGCAAGTTAAAATAAGGCTAGTCCGTTATCAACTTGAAAAAGTGG
G_1773	GCTGTTTTGAATGGTCCCGGTCTCGAAACtgatacgattcatttgctttGTTTTTGAGACCGAGCTAGAAATAGCAAGTTAAAATAAGGCTAGTCCGTTATCAACTTGAAAAAGTGG
G_1774	GCTGTTTTGAATGGTCCCGGTCTCGAAACgtcgttacctcttcaaaatcGTTTTTGAGACCGAGCTAGAAATAGCAAGTTAAAATAAGGCTAGTCCGTTATCAACTTGAAAAAGTGG
G_1775	GCTGTTTTGAATGGTCCCGGTCTCGAAACcttggttgttctaaatcaaaGTTTTTGAGACCGAGCTAGAAATAGCAAGTTAAAATAAGGCTAGTCCGTTATCAACTTGAAAAAGTGG
G_1776	GCTGTTTTGAATGGTCCCGGTCTCGAAACtatttaactcgcatctgactGTTTTTGAGACCGAGCTAGAAATAGCAAGTTAAAATAAGGCTAGTCCGTTATCAACTTGAAAAAGTGG
G_1777	GCTGTTTTGAATGGTCCCGGTCTCGAAACcttggtctaggataatccgtGTTTTTGAGACCGAGCTAGAAATAGCAAGTTAAAATAAGGCTAGTCCGTTATCAACTTGAAAAAGTGG
G_1778	GCTGTTTTGAATGGTCCCGGTCTCGAAACccgttggttgtttttatactGTTTTTGAGACCGAGCTAGAAATAGCAAGTTAAAATAAGGCTAGTCCGTTATCAACTTGAAAAAGTGG
G_1779	GCTGTTTTGAATGGTCCCGGTCTCGAAACaaacgtcaacatattaccgtGTTTTTGAGACCGAGCTAGAAATAGCAAGTTAAAATAAGGCTAGTCCGTTATCAACTTGAAAAAGTGG
G_1780	GCTGTTTTGAATGGTCCCGGTCTCGAAACcatattttcagtatcacgatGTTTTTGAGACCGAGCTAGAAATAGCAAGTTAAAATAAGGCTAGTCCGTTATCAACTTGAAAAAGTGG
G_1781	GCTGTTTTGAATGGTCCCGGTCTCGAAACtcccatgtcttttgatcatgGTTTTTGAGACCGAGCTAGAAATAGCAAGTTAAAATAAGGCTAGTCCGTTATCAACTTGAAAAAGTGG
G_1782	GCTGTTTTGAATGGTCCCGGTCTCGAAACaagcatctctttcatcaacaGTTTTTGAGACCGAGCTAGAAATAGCAAGTTAAAATAAGGCTAGTCCGTTATCAACTTGAAAAAGTGG
G_1783	GCTGTTTTGAATGGTCCCGGTCTCGAAACacgagcatcacatcaaataaGTTTTTGAGACCGAGCTAGAAATAGCAAGTTAAAATAAGGCTAGTCCGTTATCAACTTGAAAAAGTGG
G_1784	GCTGTTTTGAATGGTCCCGGTCTCGAAACttagctgttgttgactgaggGTTTTTGAGACCGAGCTAGAAATAGCAAGTTAAAATAAGGCTAGTCCGTTATCAACTTGAAAAAGTGG
G_1785	GCTGTTTTGAATGGTCCCGGTCTCGAAACaatttagctgttgttgactgGTTTTTGAGACCGAGCTAGAAATAGCAAGTTAAAATAAGGCTAGTCCGTTATCAACTTGAAAAAGTGG
G_1786	GCTGTTTTGAATGGTCCCGGTCTCGAAACtcgggataagtgacgtcaatGTTTTTGAGACCGAGCTAGAAATAGCAAGTTAAAATAAGGCTAGTCCGTTATCAACTTGAAAAAGTGG
G_1787	GCTGTTTTGAATGGTCCCGGTCTCGAAACtgtttaaccgatactgctttGTTTTTGAGACCGAGCTAGAAATAGCAAGTTAAAATAAGGCTAGTCCGTTATCAACTTGAAAAAGTGG
G_1788	GCTGTTTTGAATGGTCCCGGTCTCGAAACctgcagatagacttcatcatGTTTTTGAGACCGAGCTAGAAATAGCAAGTTAAAATAAGGCTAGTCCGTTATCAACTTGAAAAAGTGG
G_1789	GCTGTTTTGAATGGTCCCGGTCTCGAAACactgatgttgcaatgacaagGTTTTTGAGACCGAGCTAGAAATAGCAAGTTAAAATAAGGCTAGTCCGTTATCAACTTGAAAAAGTGG
G_1790	GCTGTTTTGAATGGTCCCGGTCTCGAAACctgtagtggaatagatgcgaGTTTTTGAGACCGAGCTAGAAATAGCAAGTTAAAATAAGGCTAGTCCGTTATCAACTTGAAAAAGTGG
G_1791	GCTGTTTTGAATGGTCCCGGTCTCGAAACgcacctcctgtaatcactttGTTTTTGAGACCGAGCTAGAAATAGCAAGTTAAAATAAGGCTAGTCCGTTATCAACTTGAAAAAGTGG
G_1792	GCTGTTTTGAATGGTCCCGGTCTCGAAACgaaatatgctgaacaaatgcGTTTTTGAGACCGAGCTAGAAATAGCAAGTTAAAATAAGGCTAGTCCGTTATCAACTTGAAAAAGTGG
G_1793	GCTGTTTTGAATGGTCCCGGTCTCGAAACtgtattttcagaaggcccatGTTTTTGAGACCGAGCTAGAAATAGCAAGTTAAAATAAGGCTAGTCCGTTATCAACTTGAAAAAGTGG
G_1794	GCTGTTTTGAATGGTCCCGGTCTCGAAACgcgataactgtattttcagaGTTTTTGAGACCGAGCTAGAAATAGCAAGTTAAAATAAGGCTAGTCCGTTATCAACTTGAAAAAGTGG
G_1795	GCTGTTTTGAATGGTCCCGGTCTCGAAACaatcggaatagtcgatggtaGTTTTTGAGACCGAGCTAGAAATAGCAAGTTAAAATAAGGCTAGTCCGTTATCAACTTGAAAAAGTGG
G_1796	GCTGTTTTGAATGGTCCCGGTCTCGAAACttcccaatcggaatagtcgaGTTTTTGAGACCGAGCTAGAAATAGCAAGTTAAAATAAGGCTAGTCCGTTATCAACTTGAAAAAGTGG
G_1797	GCTGTTTTGAATGGTCCCGGTCTCGAAACttagctaacggtttcccaatGTTTTTGAGACCGAGCTAGAAATAGCAAGTTAAAATAAGGCTAGTCCGTTATCAACTTGAAAAAGTGG
G_1798	GCTGTTTTGAATGGTCCCGGTCTCGAAACcctgcaatacataattcaccGTTTTTGAGACCGAGCTAGAAATAGCAAGTTAAAATAAGGCTAGTCCGTTATCAACTTGAAAAAGTGG
G_1799	GCTGTTTTGAATGGTCCCGGTCTCGAAACaatttttcagcagaaagttcGTTTTTGAGACCGAGCTAGAAATAGCAAGTTAAAATAAGGCTAGTCCGTTATCAACTTGAAAAAGTGG
G_1800	GCTGTTTTGAATGGTCCCGGTCTCGAAACtaaagttgtcctggcccaaaGTTTTTGAGACCGAGCTAGAAATAGCAAGTTAAAATAAGGCTAGTCCGTTATCAACTTGAAAAAGTGG
G_1801	GCTGTTTTGAATGGTCCCGGTCTCGAAACccacttcgataaagttgtccGTTTTTGAGACCGAGCTAGAAATAGCAAGTTAAAATAAGGCTAGTCCGTTATCAACTTGAAAAAGTGG
G_1802	GCTGTTTTGAATGGTCCCGGTCTCGAAACagaaattcaatttgcccatcGTTTTTGAGACCGAGCTAGAAATAGCAAGTTAAAATAAGGCTAGTCCGTTATCAACTTGAAAAAGTGG
G_1803	GCTGTTTTGAATGGTCCCGGTCTCGAAACtctcgttcgatattattacgGTTTTTGAGACCGAGCTAGAAATAGCAAGTTAAAATAAGGCTAGTCCGTTATCAACTTGAAAAAGTGG
G_1804	GCTGTTTTGAATGGTCCCGGTCTCGAAACatactacttctggtagtgctGTTTTTGAGACCGAGCTAGAAATAGCAAGTTAAAATAAGGCTAGTCCGTTATCAACTTGAAAAAGTGG
G_1805	GCTGTTTTGAATGGTCCCGGTCTCGAAACtgatctggtaatactacttcGTTTTTGAGACCGAGCTAGAAATAGCAAGTTAAAATAAGGCTAGTCCGTTATCAACTTGAAAAAGTGG
G_1806	GCTGTTTTGAATGGTCCCGGTCTCGAAACtgtaattgtggtagatgatcGTTTTTGAGACCGAGCTAGAAATAGCAAGTTAAAATAAGGCTAGTCCGTTATCAACTTGAAAAAGTGG
G_1807	GCTGTTTTGAATGGTCCCGGTCTCGAAACgacctagagatgattgcgttGTTTTTGAGACCGAGCTAGAAATAGCAAGTTAAAATAAGGCTAGTCCGTTATCAACTTGAAAAAGTGG
G_1808	GCTGTTTTGAATGGTCCCGGTCTCGAAACcatcaattaaatatgcgcctGTTTTTGAGACCGAGCTAGAAATAGCAAGTTAAAATAAGGCTAGTCCGTTATCAACTTGAAAAAGTGG
G_1809	GCTGTTTTGAATGGTCCCGGTCTCGAAACtacagtcatttctgacccttGTTTTTGAGACCGAGCTAGAAATAGCAAGTTAAAATAAGGCTAGTCCGTTATCAACTTGAAAAAGTGG
G_1810	GCTGTTTTGAATGGTCCCGGTCTCGAAACaaccattggtaagaaagatgGTTTTTGAGACCGAGCTAGAAATAGCAAGTTAAAATAAGGCTAGTCCGTTATCAACTTGAAAAAGTGG
G_1811	GCTGTTTTGAATGGTCCCGGTCTCGAAACggtaccattgttgcaaccatGTTTTTGAGACCGAGCTAGAAATAGCAAGTTAAAATAAGGCTAGTCCGTTATCAACTTGAAAAAGTGG
G_1812	GCTGTTTTGAATGGTCCCGGTCTCGAAACatacatgattcacctctagtGTTTTTGAGACCGAGCTAGAAATAGCAAGTTAAAATAAGGCTAGTCCGTTATCAACTTGAAAAAGTGG
G_1813	GCTGTTTTGAATGGTCCCGGTCTCGAAACgaatcaatgcatcacctaatGTTTTTGAGACCGAGCTAGAAATAGCAAGTTAAAATAAGGCTAGTCCGTTATCAACTTGAAAAAGTGG
G_1814	GCTGTTTTGAATGGTCCCGGTCTCGAAACatgtgatactcccattctttGTTTTTGAGACCGAGCTAGAAATAGCAAGTTAAAATAAGGCTAGTCCGTTATCAACTTGAAAAAGTGG
G_1815	GCTGTTTTGAATGGTCCCGGTCTCGAAACaattttgcgtcacatcatagGTTTTTGAGACCGAGCTAGAAATAGCAAGTTAAAATAAGGCTAGTCCGTTATCAACTTGAAAAAGTGG
G_1816	GCTGTTTTGAATGGTCCCGGTCTCGAAACtagccattgctatgtatagtGTTTTTGAGACCGAGCTAGAAATAGCAAGTTAAAATAAGGCTAGTCCGTTATCAACTTGAAAAAGTGG
G_1817	GCTGTTTTGAATGGTCCCGGTCTCGAAACcatagatgtctgaggttgatGTTTTTGAGACCGAGCTAGAAATAGCAAGTTAAAATAAGGCTAGTCCGTTATCAACTTGAAAAAGTGG
G_1818	GCTGTTTTGAATGGTCCCGGTCTCGAAACttctttggcatagatgtctgGTTTTTGAGACCGAGCTAGAAATAGCAAGTTAAAATAAGGCTAGTCCGTTATCAACTTGAAAAAGTGG
G_1819	GCTGTTTTGAATGGTCCCGGTCTCGAAACgcatgttccgctacttttttGTTTTTGAGACCGAGCTAGAAATAGCAAGTTAAAATAAGGCTAGTCCGTTATCAACTTGAAAAAGTGG
G_1820	GCTGTTTTGAATGGTCCCGGTCTCGAAACcatcttgttggggttgtactGTTTTTGAGACCGAGCTAGAAATAGCAAGTTAAAATAAGGCTAGTCCGTTATCAACTTGAAAAAGTGG
G_1821	GCTGTTTTGAATGGTCCCGGTCTCGAAACgttgttttatcatcttgttgGTTTTTGAGACCGAGCTAGAAATAGCAAGTTAAAATAAGGCTAGTCCGTTATCAACTTGAAAAAGTGG
G_1822	GCTGTTTTGAATGGTCCCGGTCTCGAAACccttttcgatgttcgattgtGTTTTTGAGACCGAGCTAGAAATAGCAAGTTAAAATAAGGCTAGTCCGTTATCAACTTGAAAAAGTGG
G_1823	GCTGTTTTGAATGGTCCCGGTCTCGAAACtagttaccttttcctgtaacGTTTTTGAGACCGAGCTAGAAATAGCAAGTTAAAATAAGGCTAGTCCGTTATCAACTTGAAAAAGTGG
G_1824	GCTGTTTTGAATGGTCCCGGTCTCGAAACcttccaatccttataagcacGTTTTTGAGACCGAGCTAGAAATAGCAAGTTAAAATAAGGCTAGTCCGTTATCAACTTGAAAAAGTGG
G_1825	GCTGTTTTGAATGGTCCCGGTCTCGAAACttgtttgaccacccatactaGTTTTTGAGACCGAGCTAGAAATAGCAAGTTAAAATAAGGCTAGTCCGTTATCAACTTGAAAAAGTGG
G_1826	GCTGTTTTGAATGGTCCCGGTCTCGAAACttttggtattctacctcttcGTTTTTGAGACCGAGCTAGAAATAGCAAGTTAAAATAAGGCTAGTCCGTTATCAACTTGAAAAAGTGG
G_1827	GCTGTTTTGAATGGTCCCGGTCTCGAAACtgtcaccaccatgttgttttGTTTTTGAGACCGAGCTAGAAATAGCAAGTTAAAATAAGGCTAGTCCGTTATCAACTTGAAAAAGTGG
G_1828	GCTGTTTTGAATGGTCCCGGTCTCGAAACtcttgcccacctttatataaGTTTTTGAGACCGAGCTAGAAATAGCAAGTTAAAATAAGGCTAGTCCGTTATCAACTTGAAAAAGTGG
G_1829	GCTGTTTTGAATGGTCCCGGTCTCGAAACatgggtgccattatgtggtgGTTTTTGAGACCGAGCTAGAAATAGCAAGTTAAAATAAGGCTAGTCCGTTATCAACTTGAAAAAGTGG
G_1830	GCTGTTTTGAATGGTCCCGGTCTCGAAACgcagcatgggtgccattatgGTTTTTGAGACCGAGCTAGAAATAGCAAGTTAAAATAAGGCTAGTCCGTTATCAACTTGAAAAAGTGG
G_1831	GCTGTTTTGAATGGTCCCGGTCTCGAAACacctaataaatctgcagcatGTTTTTGAGACCGAGCTAGAAATAGCAAGTTAAAATAAGGCTAGTCCGTTATCAACTTGAAAAAGTGG
G_1832	GCTGTTTTGAATGGTCCCGGTCTCGAAACttttgagtaccatttgcaccGTTTTTGAGACCGAGCTAGAAATAGCAAGTTAAAATAAGGCTAGTCCGTTATCAACTTGAAAAAGTGG
G_1833	GCTGTTTTGAATGGTCCCGGTCTCGAAACgacgtatgcgcttggttcaaGTTTTTGAGACCGAGCTAGAAATAGCAAGTTAAAATAAGGCTAGTCCGTTATCAACTTGAAAAAGTGG
G_1834	GCTGTTTTGAATGGTCCCGGTCTCGAAACctgtcgcagacgtatgcgctGTTTTTGAGACCGAGCTAGAAATAGCAAGTTAAAATAAGGCTAGTCCGTTATCAACTTGAAAAAGTGG
G_1835	GCTGTTTTGAATGGTCCCGGTCTCGAAACtggtcccaattatgtttaacGTTTTTGAGACCGAGCTAGAAATAGCAAGTTAAAATAAGGCTAGTCCGTTATCAACTTGAAAAAGTGG
G_1836	GCTGTTTTGAATGGTCCCGGTCTCGAAACctgtaccaacgaagtcaccgGTTTTTGAGACCGAGCTAGAAATAGCAAGTTAAAATAAGGCTAGTCCGTTATCAACTTGAAAAAGTGG
G_1837	GCTGTTTTGAATGGTCCCGGTCTCGAAACcaatttctatcgaccggataGTTTTTGAGACCGAGCTAGAAATAGCAAGTTAAAATAAGGCTAGTCCGTTATCAACTTGAAAAAGTGG
G_1838	GCTGTTTTGAATGGTCCCGGTCTCGAAACcgctcacaatttctatcgacGTTTTTGAGACCGAGCTAGAAATAGCAAGTTAAAATAAGGCTAGTCCGTTATCAACTTGAAAAAGTGG
G_1839	GCTGTTTTGAATGGTCCCGGTCTCGAAACccctcagttgtactattgagGTTTTTGAGACCGAGCTAGAAATAGCAAGTTAAAATAAGGCTAGTCCGTTATCAACTTGAAAAAGTGG
G_1840	GCTGTTTTGAATGGTCCCGGTCTCGAAACcgacctaatttatcagcaagGTTTTTGAGACCGAGCTAGAAATAGCAAGTTAAAATAAGGCTAGTCCGTTATCAACTTGAAAAAGTGG
G_1841	GCTGTTTTGAATGGTCCCGGTCTCGAAACagtgagccacgatattctgtGTTTTTGAGACCGAGCTAGAAATAGCAAGTTAAAATAAGGCTAGTCCGTTATCAACTTGAAAAAGTGG
G_1842	GCTGTTTTGAATGGTCCCGGTCTCGAAACcctacgagtaaaataaccgaGTTTTTGAGACCGAGCTAGAAATAGCAAGTTAAAATAAGGCTAGTCCGTTATCAACTTGAAAAAGTGG
G_1843	GCTGTTTTGAATGGTCCCGGTCTCGAAACagtaaccatcttggactctcGTTTTTGAGACCGAGCTAGAAATAGCAAGTTAAAATAAGGCTAGTCCGTTATCAACTTGAAAAAGTGG
G_1844	GCTGTTTTGAATGGTCCCGGTCTCGAAACaatcttcatcacttgacgagGTTTTTGAGACCGAGCTAGAAATAGCAAGTTAAAATAAGGCTAGTCCGTTATCAACTTGAAAAAGTGG
G_1845	GCTGTTTTGAATGGTCCCGGTCTCGAAACggtagcataacccatagaacGTTTTTGAGACCGAGCTAGAAATAGCAAGTTAAAATAAGGCTAGTCCGTTATCAACTTGAAAAAGTGG
G_1846	GCTGTTTTGAATGGTCCCGGTCTCGAAACgcgcgcatcgggaataattcGTTTTTGAGACCGAGCTAGAAATAGCAAGTTAAAATAAGGCTAGTCCGTTATCAACTTGAAAAAGTGG
G_1847	GCTGTTTTGAATGGTCCCGGTCTCGAAACcagcgccacgtgcgcgcatcGTTTTTGAGACCGAGCTAGAAATAGCAAGTTAAAATAAGGCTAGTCCGTTATCAACTTGAAAAAGTGG
G_1848	GCTGTTTTGAATGGTCCCGGTCTCGAAACaaactacgtccgcgtgtttcGTTTTTGAGACCGAGCTAGAAATAGCAAGTTAAAATAAGGCTAGTCCGTTATCAACTTGAAAAAGTGG
G_1849	GCTGTTTTGAATGGTCCCGGTCTCGAAACtaaagtctgttcaagtgcttGTTTTTGAGACCGAGCTAGAAATAGCAAGTTAAAATAAGGCTAGTCCGTTATCAACTTGAAAAAGTGG
G_1850	GCTGTTTTGAATGGTCCCGGTCTCGAAACgtggcgcaaatggatcagctGTTTTTGAGACCGAGCTAGAAATAGCAAGTTAAAATAAGGCTAGTCCGTTATCAACTTGAAAAAGTGG
G_1851	GCTGTTTTGAATGGTCCCGGTCTCGAAACatcttagatggtggcgcaaaGTTTTTGAGACCGAGCTAGAAATAGCAAGTTAAAATAAGGCTAGTCCGTTATCAACTTGAAAAAGTGG
G_1852	GCTGTTTTGAATGGTCCCGGTCTCGAAACacgacactcatcttagatggGTTTTTGAGACCGAGCTAGAAATAGCAAGTTAAAATAAGGCTAGTCCGTTATCAACTTGAAAAAGTGG
G_1853	GCTGTTTTGAATGGTCCCGGTCTCGAAACataacgacactcatcttagaGTTTTTGAGACCGAGCTAGAAATAGCAAGTTAAAATAAGGCTAGTCCGTTATCAACTTGAAAAAGTGG
G_1854	GCTGTTTTGAATGGTCCCGGTCTCGAAACcggtacgctctaagatttctGTTTTTGAGACCGAGCTAGAAATAGCAAGTTAAAATAAGGCTAGTCCGTTATCAACTTGAAAAAGTGG
G_1855	GCTGTTTTGAATGGTCCCGGTCTCGAAACaatatggtacgtcctcgtgcGTTTTTGAGACCGAGCTAGAAATAGCAAGTTAAAATAAGGCTAGTCCGTTATCAACTTGAAAAAGTGG
G_1856	GCTGTTTTGAATGGTCCCGGTCTCGAAACaaggcatgttctactatttgGTTTTTGAGACCGAGCTAGAAATAGCAAGTTAAAATAAGGCTAGTCCGTTATCAACTTGAAAAAGTGG
G_1857	GCTGTTTTGAATGGTCCCGGTCTCGAAACcatttgctacaaatgcaacaGTTTTTGAGACCGAGCTAGAAATAGCAAGTTAAAATAAGGCTAGTCCGTTATCAACTTGAAAAAGTGG
G_1858	GCTGTTTTGAATGGTCCCGGTCTCGAAACtctgaaacaccactttttctGTTTTTGAGACCGAGCTAGAAATAGCAAGTTAAAATAAGGCTAGTCCGTTATCAACTTGAAAAAGTGG
G_1859	GCTGTTTTGAATGGTCCCGGTCTCGAAACcctggcaaatgatcaataaaGTTTTTGAGACCGAGCTAGAAATAGCAAGTTAAAATAAGGCTAGTCCGTTATCAACTTGAAAAAGTGG
G_1860	GCTGTTTTGAATGGTCCCGGTCTCGAAACtgtgtagtatctttttcaccGTTTTTGAGACCGAGCTAGAAATAGCAAGTTAAAATAAGGCTAGTCCGTTATCAACTTGAAAAAGTGG
G_1861	GCTGTTTTGAATGGTCCCGGTCTCGAAACggggtaatcggctctttttcGTTTTTGAGACCGAGCTAGAAATAGCAAGTTAAAATAAGGCTAGTCCGTTATCAACTTGAAAAAGTGG
G_1862	GCTGTTTTGAATGGTCCCGGTCTCGAAACttattagaaaagggggtaatGTTTTTGAGACCGAGCTAGAAATAGCAAGTTAAAATAAGGCTAGTCCGTTATCAACTTGAAAAAGTGG
G_1863	GCTGTTTTGAATGGTCCCGGTCTCGAAACgctctcaacggaattcttgaGTTTTTGAGACCGAGCTAGAAATAGCAAGTTAAAATAAGGCTAGTCCGTTATCAACTTGAAAAAGTGG
G_1864	GCTGTTTTGAATGGTCCCGGTCTCGAAACtgattaaaactcgctctcaaGTTTTTGAGACCGAGCTAGAAATAGCAAGTTAAAATAAGGCTAGTCCGTTATCAACTTGAAAAAGTGG
G_1865	GCTGTTTTGAATGGTCCCGGTCTCGAAACaatccgttgatacaaacgatGTTTTTGAGACCGAGCTAGAAATAGCAAGTTAAAATAAGGCTAGTCCGTTATCAACTTGAAAAAGTGG
G_1866	GCTGTTTTGAATGGTCCCGGTCTCGAAACctaggtagcgccaaatgaccGTTTTTGAGACCGAGCTAGAAATAGCAAGTTAAAATAAGGCTAGTCCGTTATCAACTTGAAAAAGTGG
G_1867	GCTGTTTTGAATGGTCCCGGTCTCGAAACgcaataaactcctgctttctGTTTTTGAGACCGAGCTAGAAATAGCAAGTTAAAATAAGGCTAGTCCGTTATCAACTTGAAAAAGTGG
G_1868	GCTGTTTTGAATGGTCCCGGTCTCGAAACacgtgtacaattaatttcccGTTTTTGAGACCGAGCTAGAAATAGCAAGTTAAAATAAGGCTAGTCCGTTATCAACTTGAAAAAGTGG
G_1869	GCTGTTTTGAATGGTCCCGGTCTCGAAACatgatggcaataagttgcacGTTTTTGAGACCGAGCTAGAAATAGCAAGTTAAAATAAGGCTAGTCCGTTATCAACTTGAAAAAGTGG
G_1870	GCTGTTTTGAATGGTCCCGGTCTCGAAACaacataccctgcaactatgaGTTTTTGAGACCGAGCTAGAAATAGCAAGTTAAAATAAGGCTAGTCCGTTATCAACTTGAAAAAGTGG
G_1871	GCTGTTTTGAATGGTCCCGGTCTCGAAACccaagacgatactcactagtGTTTTTGAGACCGAGCTAGAAATAGCAAGTTAAAATAAGGCTAGTCCGTTATCAACTTGAAAAAGTGG
G_1872	GCTGTTTTGAATGGTCCCGGTCTCGAAACataacatagattaaaccggcGTTTTTGAGACCGAGCTAGAAATAGCAAGTTAAAATAAGGCTAGTCCGTTATCAACTTGAAAAAGTGG
G_1873	GCTGTTTTGAATGGTCCCGGTCTCGAAACttatgtgttgttgttgccatGTTTTTGAGACCGAGCTAGAAATAGCAAGTTAAAATAAGGCTAGTCCGTTATCAACTTGAAAAAGTGG
G_1874	GCTGTTTTGAATGGTCCCGGTCTCGAAACcctgctgagaacagaatcaaGTTTTTGAGACCGAGCTAGAAATAGCAAGTTAAAATAAGGCTAGTCCGTTATCAACTTGAAAAAGTGG
G_1875	GCTGTTTTGAATGGTCCCGGTCTCGAAACatgaagccagttaacgataaGTTTTTGAGACCGAGCTAGAAATAGCAAGTTAAAATAAGGCTAGTCCGTTATCAACTTGAAAAAGTGG
G_1876	GCTGTTTTGAATGGTCCCGGTCTCGAAACtgattgtcggccctacatatGTTTTTGAGACCGAGCTAGAAATAGCAAGTTAAAATAAGGCTAGTCCGTTATCAACTTGAAAAAGTGG
G_1877	GCTGTTTTGAATGGTCCCGGTCTCGAAACcctaagataaacatgattgtGTTTTTGAGACCGAGCTAGAAATAGCAAGTTAAAATAAGGCTAGTCCGTTATCAACTTGAAAAAGTGG
G_1878	GCTGTTTTGAATGGTCCCGGTCTCGAAACgatggtggtacatttgaagaGTTTTTGAGACCGAGCTAGAAATAGCAAGTTAAAATAAGGCTAGTCCGTTATCAACTTGAAAAAGTGG
G_1879	GCTGTTTTGAATGGTCCCGGTCTCGAAACacgatgattgaagctgatggGTTTTTGAGACCGAGCTAGAAATAGCAAGTTAAAATAAGGCTAGTCCGTTATCAACTTGAAAAAGTGG
G_1880	GCTGTTTTGAATGGTCCCGGTCTCGAAACaaaacgatgattgaagctgaGTTTTTGAGACCGAGCTAGAAATAGCAAGTTAAAATAAGGCTAGTCCGTTATCAACTTGAAAAAGTGG
G_1881	GCTGTTTTGAATGGTCCCGGTCTCGAAACtggtccaggtggtattgctaGTTTTTGAGACCGAGCTAGAAATAGCAAGTTAAAATAAGGCTAGTCCGTTATCAACTTGAAAAAGTGG
G_1882	GCTGTTTTGAATGGTCCCGGTCTCGAAACcccggtgctcctggtccaggGTTTTTGAGACCGAGCTAGAAATAGCAAGTTAAAATAAGGCTAGTCCGTTATCAACTTGAAAAAGTGG
G_1883	GCTGTTTTGAATGGTCCCGGTCTCGAAACtatcccggtgctcctggtccGTTTTTGAGACCGAGCTAGAAATAGCAAGTTAAAATAAGGCTAGTCCGTTATCAACTTGAAAAAGTGG
G_1884	GCTGTTTTGAATGGTCCCGGTCTCGAAACcttcaatatcccggtgctccGTTTTTGAGACCGAGCTAGAAATAGCAAGTTAAAATAAGGCTAGTCCGTTATCAACTTGAAAAAGTGG
G_1885	GCTGTTTTGAATGGTCCCGGTCTCGAAACggtaaacggcttcaatatccGTTTTTGAGACCGAGCTAGAAATAGCAAGTTAAAATAAGGCTAGTCCGTTATCAACTTGAAAAAGTGG
G_1886	GCTGTTTTGAATGGTCCCGGTCTCGAAACccaaagatttaatcggtaaaGTTTTTGAGACCGAGCTAGAAATAGCAAGTTAAAATAAGGCTAGTCCGTTATCAACTTGAAAAAGTGG
G_1887	GCTGTTTTGAATGGTCCCGGTCTCGAAACgctcgtcccaaagatttaatGTTTTTGAGACCGAGCTAGAAATAGCAAGTTAAAATAAGGCTAGTCCGTTATCAACTTGAAAAAGTGG
G_1888	GCTGTTTTGAATGGTCCCGGTCTCGAAACagatatcttcacactaacggGTTTTTGAGACCGAGCTAGAAATAGCAAGTTAAAATAAGGCTAGTCCGTTATCAACTTGAAAAAGTGG
G_1889	GCTGTTTTGAATGGTCCCGGTCTCGAAACgcgagatatcttcacactaaGTTTTTGAGACCGAGCTAGAAATAGCAAGTTAAAATAAGGCTAGTCCGTTATCAACTTGAAAAAGTGG
G_1890	GCTGTTTTGAATGGTCCCGGTCTCGAAACcgaaagaacaaaacgtcatcGTTTTTGAGACCGAGCTAGAAATAGCAAGTTAAAATAAGGCTAGTCCGTTATCAACTTGAAAAAGTGG
G_1891	GCTGTTTTGAATGGTCCCGGTCTCGAAACgattactgaacctattcatcGTTTTTGAGACCGAGCTAGAAATAGCAAGTTAAAATAAGGCTAGTCCGTTATCAACTTGAAAAAGTGG
G_1892	GCTGTTTTGAATGGTCCCGGTCTCGAAACcgagattgaaaatggttcaaGTTTTTGAGACCGAGCTAGAAATAGCAAGTTAAAATAAGGCTAGTCCGTTATCAACTTGAAAAAGTGG
G_1893	GCTGTTTTGAATGGTCCCGGTCTCGAAACgcactagacgagattgaaaaGTTTTTGAGACCGAGCTAGAAATAGCAAGTTAAAATAAGGCTAGTCCGTTATCAACTTGAAAAAGTGG
G_1894	GCTGTTTTGAATGGTCCCGGTCTCGAAACtcataggcatcgaaaaaggtGTTTTTGAGACCGAGCTAGAAATAGCAAGTTAAAATAAGGCTAGTCCGTTATCAACTTGAAAAAGTGG
G_1895	GCTGTTTTGAATGGTCCCGGTCTCGAAACgatcatatgccgttaatcatGTTTTTGAGACCGAGCTAGAAATAGCAAGTTAAAATAAGGCTAGTCCGTTATCAACTTGAAAAAGTGG
G_1896	GCTGTTTTGAATGGTCCCGGTCTCGAAACctgttggttagcaccagcgtGTTTTTGAGACCGAGCTAGAAATAGCAAGTTAAAATAAGGCTAGTCCGTTATCAACTTGAAAAAGTGG
G_1897	GCTGTTTTGAATGGTCCCGGTCTCGAAACctttcaacccttgaacctgtGTTTTTGAGACCGAGCTAGAAATAGCAAGTTAAAATAAGGCTAGTCCGTTATCAACTTGAAAAAGTGG
G_1898	GCTGTTTTGAATGGTCCCGGTCTCGAAACagattaaccagtatcactagGTTTTTGAGACCGAGCTAGAAATAGCAAGTTAAAATAAGGCTAGTCCGTTATCAACTTGAAAAAGTGG
G_1899	GCTGTTTTGAATGGTCCCGGTCTCGAAACtcactatggatgaaactcatGTTTTTGAGACCGAGCTAGAAATAGCAAGTTAAAATAAGGCTAGTCCGTTATCAACTTGAAAAAGTGG
G_1900	GCTGTTTTGAATGGTCCCGGTCTCGAAACggattggtgtaggttcactaGTTTTTGAGACCGAGCTAGAAATAGCAAGTTAAAATAAGGCTAGTCCGTTATCAACTTGAAAAAGTGG
G_1901	GCTGTTTTGAATGGTCCCGGTCTCGAAACatgttacacaaaagcgctggGTTTTTGAGACCGAGCTAGAAATAGCAAGTTAAAATAAGGCTAGTCCGTTATCAACTTGAAAAAGTGG
G_1902	GCTGTTTTGAATGGTCCCGGTCTCGAAACgctatgttacacaaaagcgcGTTTTTGAGACCGAGCTAGAAATAGCAAGTTAAAATAAGGCTAGTCCGTTATCAACTTGAAAAAGTGG
G_1903	GCTGTTTTGAATGGTCCCGGTCTCGAAACgcgcccatattatacgcagcGTTTTTGAGACCGAGCTAGAAATAGCAAGTTAAAATAAGGCTAGTCCGTTATCAACTTGAAAAAGTGG
G_1904	GCTGTTTTGAATGGTCCCGGTCTCGAAACtcaacaacacactatagtagGTTTTTGAGACCGAGCTAGAAATAGCAAGTTAAAATAAGGCTAGTCCGTTATCAACTTGAAAAAGTGG
G_1905	GCTGTTTTGAATGGTCCCGGTCTCGAAACagggttctttggtaacttacGTTTTTGAGACCGAGCTAGAAATAGCAAGTTAAAATAAGGCTAGTCCGTTATCAACTTGAAAAAGTGG
G_1906	GCTGTTTTGAATGGTCCCGGTCTCGAAACgcattaatgttagggttcttGTTTTTGAGACCGAGCTAGAAATAGCAAGTTAAAATAAGGCTAGTCCGTTATCAACTTGAAAAAGTGG
G_1907	GCTGTTTTGAATGGTCCCGGTCTCGAAACctaggtgttgcagtcgcttcGTTTTTGAGACCGAGCTAGAAATAGCAAGTTAAAATAAGGCTAGTCCGTTATCAACTTGAAAAAGTGG
G_1908	GCTGTTTTGAATGGTCCCGGTCTCGAAACgccatgtacgccgcgttactGTTTTTGAGACCGAGCTAGAAATAGCAAGTTAAAATAAGGCTAGTCCGTTATCAACTTGAAAAAGTGG
G_1909	GCTGTTTTGAATGGTCCCGGTCTCGAAACaaggtttgaatggctttagtGTTTTTGAGACCGAGCTAGAAATAGCAAGTTAAAATAAGGCTAGTCCGTTATCAACTTGAAAAAGTGG
G_1910	GCTGTTTTGAATGGTCCCGGTCTCGAAACctcattgctcaaggtttgaaGTTTTTGAGACCGAGCTAGAAATAGCAAGTTAAAATAAGGCTAGTCCGTTATCAACTTGAAAAAGTGG
G_1911	GCTGTTTTGAATGGTCCCGGTCTCGAAACttaagcaaactcattgctcaGTTTTTGAGACCGAGCTAGAAATAGCAAGTTAAAATAAGGCTAGTCCGTTATCAACTTGAAAAAGTGG
G_1912	GCTGTTTTGAATGGTCCCGGTCTCGAAACacaagttaggctttatcccaGTTTTTGAGACCGAGCTAGAAATAGCAAGTTAAAATAAGGCTAGTCCGTTATCAACTTGAAAAAGTGG
G_1913	GCTGTTTTGAATGGTCCCGGTCTCGAAACgagcatggaatacactcgttGTTTTTGAGACCGAGCTAGAAATAGCAAGTTAAAATAAGGCTAGTCCGTTATCAACTTGAAAAAGTGG
G_1914	GCTGTTTTGAATGGTCCCGGTCTCGAAACtattaacaggtgtattagcgGTTTTTGAGACCGAGCTAGAAATAGCAAGTTAAAATAAGGCTAGTCCGTTATCAACTTGAAAAAGTGG
G_1915	GCTGTTTTGAATGGTCCCGGTCTCGAAACgcattggctttgtgggtattGTTTTTGAGACCGAGCTAGAAATAGCAAGTTAAAATAAGGCTAGTCCGTTATCAACTTGAAAAAGTGG
G_1916	GCTGTTTTGAATGGTCCCGGTCTCGAAACtatcatagcattggctttgtGTTTTTGAGACCGAGCTAGAAATAGCAAGTTAAAATAAGGCTAGTCCGTTATCAACTTGAAAAAGTGG
G_1917	GCTGTTTTGAATGGTCCCGGTCTCGAAACatagccgaaaaattgatggtGTTTTTGAGACCGAGCTAGAAATAGCAAGTTAAAATAAGGCTAGTCCGTTATCAACTTGAAAAAGTGG
G_1918	GCTGTTTTGAATGGTCCCGGTCTCGAAACgtctatagccgaaaaattgaGTTTTTGAGACCGAGCTAGAAATAGCAAGTTAAAATAAGGCTAGTCCGTTATCAACTTGAAAAAGTGG
G_1919	GCTGTTTTGAATGGTCCCGGTCTCGAAACactgaacaactagaagaaatGTTTTTGAGACCGAGCTAGAAATAGCAAGTTAAAATAAGGCTAGTCCGTTATCAACTTGAAAAAGTGG
G_1920	GCTGTTTTGAATGGTCCCGGTCTCGAAACaacgcctaatgctaaaaaatGTTTTTGAGACCGAGCTAGAAATAGCAAGTTAAAATAAGGCTAGTCCGTTATCAACTTGAAAAAGTGG
G_1921	GCTGTTTTGAATGGTCCCGGTCTCGAAACtttgttgctgctattataccGTTTTTGAGACCGAGCTAGAAATAGCAAGTTAAAATAAGGCTAGTCCGTTATCAACTTGAAAAAGTGG
G_1922	GCTGTTTTGAATGGTCCCGGTCTCGAAACcggcacacgttcaaattacaGTTTTTGAGACCGAGCTAGAAATAGCAAGTTAAAATAAGGCTAGTCCGTTATCAACTTGAAAAAGTGG
G_1923	GCTGTTTTGAATGGTCCCGGTCTCGAAACgcaaagtttggctgaaaaaaGTTTTTGAGACCGAGCTAGAAATAGCAAGTTAAAATAAGGCTAGTCCGTTATCAACTTGAAAAAGTGG
G_1924	GCTGTTTTGAATGGTCCCGGTCTCGAAACtaaccctatagcgcaaagttGTTTTTGAGACCGAGCTAGAAATAGCAAGTTAAAATAAGGCTAGTCCGTTATCAACTTGAAAAAGTGG
G_1925	GCTGTTTTGAATGGTCCCGGTCTCGAAACatgtttttaacagctatggcGTTTTTGAGACCGAGCTAGAAATAGCAAGTTAAAATAAGGCTAGTCCGTTATCAACTTGAAAAAGTGG
G_1926	GCTGTTTTGAATGGTCCCGGTCTCGAAACggctatgtttttaacagctaGTTTTTGAGACCGAGCTAGAAATAGCAAGTTAAAATAAGGCTAGTCCGTTATCAACTTGAAAAAGTGG
G_1927	GCTGTTTTGAATGGTCCCGGTCTCGAAACgatggctctgagagaaagacGTTTTTGAGACCGAGCTAGAAATAGCAAGTTAAAATAAGGCTAGTCCGTTATCAACTTGAAAAAGTGG
G_1928	GCTGTTTTGAATGGTCCCGGTCTCGAAACtttggttcatctccgagagaGTTTTTGAGACCGAGCTAGAAATAGCAAGTTAAAATAAGGCTAGTCCGTTATCAACTTGAAAAAGTGG
G_1929	GCTGTTTTGAATGGTCCCGGTCTCGAAACaagtccttgtcagaatcattGTTTTTGAGACCGAGCTAGAAATAGCAAGTTAAAATAAGGCTAGTCCGTTATCAACTTGAAAAAGTGG
G_1930	GCTGTTTTGAATGGTCCCGGTCTCGAAACagtaatacagcacgtgctggGTTTTTGAGACCGAGCTAGAAATAGCAAGTTAAAATAAGGCTAGTCCGTTATCAACTTGAAAAAGTGG
G_1931	GCTGTTTTGAATGGTCCCGGTCTCGAAACccaagtaatacagcacgtgcGTTTTTGAGACCGAGCTAGAAATAGCAAGTTAAAATAAGGCTAGTCCGTTATCAACTTGAAAAAGTGG
G_1932	GCTGTTTTGAATGGTCCCGGTCTCGAAACggtttggcttattcacttgtGTTTTTGAGACCGAGCTAGAAATAGCAAGTTAAAATAAGGCTAGTCCGTTATCAACTTGAAAAAGTGG
G_1933	GCTGTTTTGAATGGTCCCGGTCTCGAAACtggaaagaaaacgcttggttGTTTTTGAGACCGAGCTAGAAATAGCAAGTTAAAATAAGGCTAGTCCGTTATCAACTTGAAAAAGTGG
G_1934	GCTGTTTTGAATGGTCCCGGTCTCGAAACggatttgtaaaaacagggctGTTTTTGAGACCGAGCTAGAAATAGCAAGTTAAAATAAGGCTAGTCCGTTATCAACTTGAAAAAGTGG
G_1935	GCTGTTTTGAATGGTCCCGGTCTCGAAACcaagaggatttgtaaaaacaGTTTTTGAGACCGAGCTAGAAATAGCAAGTTAAAATAAGGCTAGTCCGTTATCAACTTGAAAAAGTGG
G_1936	GCTGTTTTGAATGGTCCCGGTCTCGAAACatggcctttttcatttcaagGTTTTTGAGACCGAGCTAGAAATAGCAAGTTAAAATAAGGCTAGTCCGTTATCAACTTGAAAAAGTGG
G_1937	GCTGTTTTGAATGGTCCCGGTCTCGAAACgcttcggtaatagtagtattGTTTTTGAGACCGAGCTAGAAATAGCAAGTTAAAATAAGGCTAGTCCGTTATCAACTTGAAAAAGTGG
G_1938	GCTGTTTTGAATGGTCCCGGTCTCGAAACaaaactgccgttcaaggcttGTTTTTGAGACCGAGCTAGAAATAGCAAGTTAAAATAAGGCTAGTCCGTTATCAACTTGAAAAAGTGG
G_1939	GCTGTTTTGAATGGTCCCGGTCTCGAAACgatacaaaaactgccgttcaGTTTTTGAGACCGAGCTAGAAATAGCAAGTTAAAATAAGGCTAGTCCGTTATCAACTTGAAAAAGTGG
G_1940	GCTGTTTTGAATGGTCCCGGTCTCGAAACtaggtgcagtatcaatcattGTTTTTGAGACCGAGCTAGAAATAGCAAGTTAAAATAAGGCTAGTCCGTTATCAACTTGAAAAAGTGG
G_1941	GCTGTTTTGAATGGTCCCGGTCTCGAAACatgccttaaatgatcaagctGTTTTTGAGACCGAGCTAGAAATAGCAAGTTAAAATAAGGCTAGTCCGTTATCAACTTGAAAAAGTGG
G_1942	GCTGTTTTGAATGGTCCCGGTCTCGAAACtgtcgttggtttaattatctGTTTTTGAGACCGAGCTAGAAATAGCAAGTTAAAATAAGGCTAGTCCGTTATCAACTTGAAAAAGTGG
G_1943	GCTGTTTTGAATGGTCCCGGTCTCGAAACtttattctgcctattgtcgtGTTTTTGAGACCGAGCTAGAAATAGCAAGTTAAAATAAGGCTAGTCCGTTATCAACTTGAAAAAGTGG
G_1944	GCTGTTTTGAATGGTCCCGGTCTCGAAACgtaaaggaagatggtgtcgtGTTTTTGAGACCGAGCTAGAAATAGCAAGTTAAAATAAGGCTAGTCCGTTATCAACTTGAAAAAGTGG
G_1945	GCTGTTTTGAATGGTCCCGGTCTCGAAACatcccaatttcatatgcatgGTTTTTGAGACCGAGCTAGAAATAGCAAGTTAAAATAAGGCTAGTCCGTTATCAACTTGAAAAAGTGG
G_1946	GCTGTTTTGAATGGTCCCGGTCTCGAAACattgcagctacatagccaccGTTTTTGAGACCGAGCTAGAAATAGCAAGTTAAAATAAGGCTAGTCCGTTATCAACTTGAAAAAGTGG
G_1947	GCTGTTTTGAATGGTCCCGGTCTCGAAACgttctaacaacgttttagagGTTTTTGAGACCGAGCTAGAAATAGCAAGTTAAAATAAGGCTAGTCCGTTATCAACTTGAAAAAGTGG
G_1948	GCTGTTTTGAATGGTCCCGGTCTCGAAACgtgttctaacaacgttttagGTTTTTGAGACCGAGCTAGAAATAGCAAGTTAAAATAAGGCTAGTCCGTTATCAACTTGAAAAAGTGG
G_1949	GCTGTTTTGAATGGTCCCGGTCTCGAAACccatcaatcggtggaatgaaGTTTTTGAGACCGAGCTAGAAATAGCAAGTTAAAATAAGGCTAGTCCGTTATCAACTTGAAAAAGTGG
G_1950	GCTGTTTTGAATGGTCCCGGTCTCGAAACtgatctaacccatcaatcggGTTTTTGAGACCGAGCTAGAAATAGCAAGTTAAAATAAGGCTAGTCCGTTATCAACTTGAAAAAGTGG
G_1951	GCTGTTTTGAATGGTCCCGGTCTCGAAACacttgatctaacccatcaatGTTTTTGAGACCGAGCTAGAAATAGCAAGTTAAAATAAGGCTAGTCCGTTATCAACTTGAAAAAGTGG
G_1952	GCTGTTTTGAATGGTCCCGGTCTCGAAACccgataaccgctaattgtttGTTTTTGAGACCGAGCTAGAAATAGCAAGTTAAAATAAGGCTAGTCCGTTATCAACTTGAAAAAGTGG
G_1953	GCTGTTTTGAATGGTCCCGGTCTCGAAACaactccaagatcagccattgGTTTTTGAGACCGAGCTAGAAATAGCAAGTTAAAATAAGGCTAGTCCGTTATCAACTTGAAAAAGTGG
G_1954	GCTGTTTTGAATGGTCCCGGTCTCGAAACtctacctgttgcaacaagaaGTTTTTGAGACCGAGCTAGAAATAGCAAGTTAAAATAAGGCTAGTCCGTTATCAACTTGAAAAAGTGG
G_1955	GCTGTTTTGAATGGTCCCGGTCTCGAAACtcttttgcaacttgcgtattGTTTTTGAGACCGAGCTAGAAATAGCAAGTTAAAATAAGGCTAGTCCGTTATCAACTTGAAAAAGTGG
G_1956	GCTGTTTTGAATGGTCCCGGTCTCGAAACtcttcttgacgcacaagtgaGTTTTTGAGACCGAGCTAGAAATAGCAAGTTAAAATAAGGCTAGTCCGTTATCAACTTGAAAAAGTGG
G_1957	GCTGTTTTGAATGGTCCCGGTCTCGAAACccaattatatctgtagcatgGTTTTTGAGACCGAGCTAGAAATAGCAAGTTAAAATAAGGCTAGTCCGTTATCAACTTGAAAAAGTGG
G_1958	GCTGTTTTGAATGGTCCCGGTCTCGAAACcgggtgtggttgaataatttGTTTTTGAGACCGAGCTAGAAATAGCAAGTTAAAATAAGGCTAGTCCGTTATCAACTTGAAAAAGTGG
G_1959	GCTGTTTTGAATGGTCCCGGTCTCGAAACgcttctaataaagccgggtgGTTTTTGAGACCGAGCTAGAAATAGCAAGTTAAAATAAGGCTAGTCCGTTATCAACTTGAAAAAGTGG
G_1960	GCTGTTTTGAATGGTCCCGGTCTCGAAACctattgcttctaataaagccGTTTTTGAGACCGAGCTAGAAATAGCAAGTTAAAATAAGGCTAGTCCGTTATCAACTTGAAAAAGTGG
G_1961	GCTGTTTTGAATGGTCCCGGTCTCGAAACcaattcctcctatctttcatGTTTTTGAGACCGAGCTAGAAATAGCAAGTTAAAATAAGGCTAGTCCGTTATCAACTTGAAAAAGTGG
G_1962	GCTGTTTTGAATGGTCCCGGTCTCGAAACacatataagtgtacgaatccGTTTTTGAGACCGAGCTAGAAATAGCAAGTTAAAATAAGGCTAGTCCGTTATCAACTTGAAAAAGTGG
G_1963	GCTGTTTTGAATGGTCCCGGTCTCGAAACcaatcgcatgaccatgaccaGTTTTTGAGACCGAGCTAGAAATAGCAAGTTAAAATAAGGCTAGTCCGTTATCAACTTGAAAAAGTGG
G_1964	GCTGTTTTGAATGGTCCCGGTCTCGAAACaccatcaccaaagaaacataGTTTTTGAGACCGAGCTAGAAATAGCAAGTTAAAATAAGGCTAGTCCGTTATCAACTTGAAAAAGTGG
G_1965	GCTGTTTTGAATGGTCCCGGTCTCGAAACgtgttgttccttcagcaaatGTTTTTGAGACCGAGCTAGAAATAGCAAGTTAAAATAAGGCTAGTCCGTTATCAACTTGAAAAAGTGG
G_1966	GCTGTTTTGAATGGTCCCGGTCTCGAAACatgccatcaacacgtaccccGTTTTTGAGACCGAGCTAGAAATAGCAAGTTAAAATAAGGCTAGTCCGTTATCAACTTGAAAAAGTGG
G_1967	GCTGTTTTGAATGGTCCCGGTCTCGAAACttatctgcgttacgatcatcGTTTTTGAGACCGAGCTAGAAATAGCAAGTTAAAATAAGGCTAGTCCGTTATCAACTTGAAAAAGTGG
G_1968	GCTGTTTTGAATGGTCCCGGTCTCGAAACaaaaacctccttatgtggttGTTTTTGAGACCGAGCTAGAAATAGCAAGTTAAAATAAGGCTAGTCCGTTATCAACTTGAAAAAGTGG
G_1969	GCTGTTTTGAATGGTCCCGGTCTCGAAACatcgtaaaaacctccttatgGTTTTTGAGACCGAGCTAGAAATAGCAAGTTAAAATAAGGCTAGTCCGTTATCAACTTGAAAAAGTGG
G_1970	GCTGTTTTGAATGGTCCCGGTCTCGAAACcctcatctttttccatagatGTTTTTGAGACCGAGCTAGAAATAGCAAGTTAAAATAAGGCTAGTCCGTTATCAACTTGAAAAAGTGG
G_1971	GCTGTTTTGAATGGTCCCGGTCTCGAAACatgtatcgtcatctttgatgGTTTTTGAGACCGAGCTAGAAATAGCAAGTTAAAATAAGGCTAGTCCGTTATCAACTTGAAAAAGTGG
G_1972	GCTGTTTTGAATGGTCCCGGTCTCGAAACttgaacatgagttcagcaatGTTTTTGAGACCGAGCTAGAAATAGCAAGTTAAAATAAGGCTAGTCCGTTATCAACTTGAAAAAGTGG
G_1973	GCTGTTTTGAATGGTCCCGGTCTCGAAACacgtacaactagtgggatttGTTTTTGAGACCGAGCTAGAAATAGCAAGTTAAAATAAGGCTAGTCCGTTATCAACTTGAAAAAGTGG
G_1974	GCTGTTTTGAATGGTCCCGGTCTCGAAACgaacagtacgtacaactagtGTTTTTGAGACCGAGCTAGAAATAGCAAGTTAAAATAAGGCTAGTCCGTTATCAACTTGAAAAAGTGG
G_1975	GCTGTTTTGAATGGTCCCGGTCTCGAAACggaacaacaactttaactccGTTTTTGAGACCGAGCTAGAAATAGCAAGTTAAAATAAGGCTAGTCCGTTATCAACTTGAAAAAGTGG
G_1976	GCTGTTTTGAATGGTCCCGGTCTCGAAACagtagaccttttgcatcataGTTTTTGAGACCGAGCTAGAAATAGCAAGTTAAAATAAGGCTAGTCCGTTATCAACTTGAAAAAGTGG
G_1977	GCTGTTTTGAATGGTCCCGGTCTCGAAACatcaccttcacgcgtcacatGTTTTTGAGACCGAGCTAGAAATAGCAAGTTAAAATAAGGCTAGTCCGTTATCAACTTGAAAAAGTGG
G_1978	GCTGTTTTGAATGGTCCCGGTCTCGAAACcgatgacctcaactgatactGTTTTTGAGACCGAGCTAGAAATAGCAAGTTAAAATAAGGCTAGTCCGTTATCAACTTGAAAAAGTGG
G_1979	GCTGTTTTGAATGGTCCCGGTCTCGAAACaaaactgtctcttgatcccaGTTTTTGAGACCGAGCTAGAAATAGCAAGTTAAAATAAGGCTAGTCCGTTATCAACTTGAAAAAGTGG
G_1980	GCTGTTTTGAATGGTCCCGGTCTCGAAACattcgtcaataacaattaggGTTTTTGAGACCGAGCTAGAAATAGCAAGTTAAAATAAGGCTAGTCCGTTATCAACTTGAAAAAGTGG
G_1981	GCTGTTTTGAATGGTCCCGGTCTCGAAACtctccagcaatgttacactgGTTTTTGAGACCGAGCTAGAAATAGCAAGTTAAAATAAGGCTAGTCCGTTATCAACTTGAAAAAGTGG
G_1982	GCTGTTTTGAATGGTCCCGGTCTCGAAACggagcagtcactttcttaatGTTTTTGAGACCGAGCTAGAAATAGCAAGTTAAAATAAGGCTAGTCCGTTATCAACTTGAAAAAGTGG
G_1983	GCTGTTTTGAATGGTCCCGGTCTCGAAACgcaaatggtacaggagtgtcGTTTTTGAGACCGAGCTAGAAATAGCAAGTTAAAATAAGGCTAGTCCGTTATCAACTTGAAAAAGTGG
G_1984	GCTGTTTTGAATGGTCCCGGTCTCGAAACaagttcgctgcaaatggtacGTTTTTGAGACCGAGCTAGAAATAGCAAGTTAAAATAAGGCTAGTCCGTTATCAACTTGAAAAAGTGG
G_1985	GCTGTTTTGAATGGTCCCGGTCTCGAAACgcctctaagttcgctgcaaaGTTTTTGAGACCGAGCTAGAAATAGCAAGTTAAAATAAGGCTAGTCCGTTATCAACTTGAAAAAGTGG
G_1986	GCTGTTTTGAATGGTCCCGGTCTCGAAACttcattgtcattccaagcttGTTTTTGAGACCGAGCTAGAAATAGCAAGTTAAAATAAGGCTAGTCCGTTATCAACTTGAAAAAGTGG
G_1987	GCTGTTTTGAATGGTCCCGGTCTCGAAACcgccggcgcttcaacatcgtGTTTTTGAGACCGAGCTAGAAATAGCAAGTTAAAATAAGGCTAGTCCGTTATCAACTTGAAAAAGTGG
G_1988	GCTGTTTTGAATGGTCCCGGTCTCGAAACtctaacaatgtcccactcgcGTTTTTGAGACCGAGCTAGAAATAGCAAGTTAAAATAAGGCTAGTCCGTTATCAACTTGAAAAAGTGG
G_1989	GCTGTTTTGAATGGTCCCGGTCTCGAAACtttaactgctgcatcttctcGTTTTTGAGACCGAGCTAGAAATAGCAAGTTAAAATAAGGCTAGTCCGTTATCAACTTGAAAAAGTGG
G_1990	GCTGTTTTGAATGGTCCCGGTCTCGAAACctttctcgtgctgcgcttttGTTTTTGAGACCGAGCTAGAAATAGCAAGTTAAAATAAGGCTAGTCCGTTATCAACTTGAAAAAGTGG
G_1991	GCTGTTTTGAATGGTCCCGGTCTCGAAACtcagccatattacgtgcgagGTTTTTGAGACCGAGCTAGAAATAGCAAGTTAAAATAAGGCTAGTCCGTTATCAACTTGAAAAAGTGG
G_1992	GCTGTTTTGAATGGTCCCGGTCTCGAAACcttgtatccacagtctgtgtGTTTTTGAGACCGAGCTAGAAATAGCAAGTTAAAATAAGGCTAGTCCGTTATCAACTTGAAAAAGTGG
G_1993	GCTGTTTTGAATGGTCCCGGTCTCGAAACtgagcaatacgttgacgcatGTTTTTGAGACCGAGCTAGAAATAGCAAGTTAAAATAAGGCTAGTCCGTTATCAACTTGAAAAAGTGG
G_1994	GCTGTTTTGAATGGTCCCGGTCTCGAAACgattaatcactggcaccatgGTTTTTGAGACCGAGCTAGAAATAGCAAGTTAAAATAAGGCTAGTCCGTTATCAACTTGAAAAAGTGG
G_1995	GCTGTTTTGAATGGTCCCGGTCTCGAAACgtatctgcatgattaatcacGTTTTTGAGACCGAGCTAGAAATAGCAAGTTAAAATAAGGCTAGTCCGTTATCAACTTGAAAAAGTGG
G_1996	GCTGTTTTGAATGGTCCCGGTCTCGAAACagccgatgatttaatttcatGTTTTTGAGACCGAGCTAGAAATAGCAAGTTAAAATAAGGCTAGTCCGTTATCAACTTGAAAAAGTGG
G_1997	GCTGTTTTGAATGGTCCCGGTCTCGAAACatgagaggggataacaaaatGTTTTTGAGACCGAGCTAGAAATAGCAAGTTAAAATAAGGCTAGTCCGTTATCAACTTGAAAAAGTGG
G_1998	GCTGTTTTGAATGGTCCCGGTCTCGAAACtgacatacccatctttaacgGTTTTTGAGACCGAGCTAGAAATAGCAAGTTAAAATAAGGCTAGTCCGTTATCAACTTGAAAAAGTGG
G_1999	GCTGTTTTGAATGGTCCCGGTCTCGAAACaactatgacgcaacgggagcGTTTTTGAGACCGAGCTAGAAATAGCAAGTTAAAATAAGGCTAGTCCGTTATCAACTTGAAAAAGTGG
G_2000	GCTGTTTTGAATGGTCCCGGTCTCGAAACcttttgaactatgacgcaacGTTTTTGAGACCGAGCTAGAAATAGCAAGTTAAAATAAGGCTAGTCCGTTATCAACTTGAAAAAGTGG
G_2001	GCTGTTTTGAATGGTCCCGGTCTCGAAACattagaagagcgtgaaaaacGTTTTTGAGACCGAGCTAGAAATAGCAAGTTAAAATAAGGCTAGTCCGTTATCAACTTGAAAAAGTGG
G_2002	GCTGTTTTGAATGGTCCCGGTCTCGAAACaatgatattctcactcatgaGTTTTTGAGACCGAGCTAGAAATAGCAAGTTAAAATAAGGCTAGTCCGTTATCAACTTGAAAAAGTGG
G_2003	GCTGTTTTGAATGGTCCCGGTCTCGAAACcaaactgcatcagttattacGTTTTTGAGACCGAGCTAGAAATAGCAAGTTAAAATAAGGCTAGTCCGTTATCAACTTGAAAAAGTGG
G_2004	GCTGTTTTGAATGGTCCCGGTCTCGAAACgttgctatgacaattgcaggGTTTTTGAGACCGAGCTAGAAATAGCAAGTTAAAATAAGGCTAGTCCGTTATCAACTTGAAAAAGTGG
G_2005	GCTGTTTTGAATGGTCCCGGTCTCGAAACtcagttgctatgacaattgcGTTTTTGAGACCGAGCTAGAAATAGCAAGTTAAAATAAGGCTAGTCCGTTATCAACTTGAAAAAGTGG
G_2006	GCTGTTTTGAATGGTCCCGGTCTCGAAACcctatggggtctacttattgGTTTTTGAGACCGAGCTAGAAATAGCAAGTTAAAATAAGGCTAGTCCGTTATCAACTTGAAAAAGTGG
G_2007	GCTGTTTTGAATGGTCCCGGTCTCGAAACgtcctatggggtctacttatGTTTTTGAGACCGAGCTAGAAATAGCAAGTTAAAATAAGGCTAGTCCGTTATCAACTTGAAAAAGTGG
G_2008	GCTGTTTTGAATGGTCCCGGTCTCGAAACgttgcaggtatggctacaggGTTTTTGAGACCGAGCTAGAAATAGCAAGTTAAAATAAGGCTAGTCCGTTATCAACTTGAAAAAGTGG
G_2009	GCTGTTTTGAATGGTCCCGGTCTCGAAACattgttgcaggtatggctacGTTTTTGAGACCGAGCTAGAAATAGCAAGTTAAAATAAGGCTAGTCCGTTATCAACTTGAAAAAGTGG
G_2010	GCTGTTTTGAATGGTCCCGGTCTCGAAACtacgcatattgttgcaggtaGTTTTTGAGACCGAGCTAGAAATAGCAAGTTAAAATAAGGCTAGTCCGTTATCAACTTGAAAAAGTGG
G_2011	GCTGTTTTGAATGGTCCCGGTCTCGAAACtcaactacgcatattgttgcGTTTTTGAGACCGAGCTAGAAATAGCAAGTTAAAATAAGGCTAGTCCGTTATCAACTTGAAAAAGTGG
G_2012	GCTGTTTTGAATGGTCCCGGTCTCGAAACacatggattgcaggttttggGTTTTTGAGACCGAGCTAGAAATAGCAAGTTAAAATAAGGCTAGTCCGTTATCAACTTGAAAAAGTGG
G_2013	GCTGTTTTGAATGGTCCCGGTCTCGAAACtttacatggattgcaggtttGTTTTTGAGACCGAGCTAGAAATAGCAAGTTAAAATAAGGCTAGTCCGTTATCAACTTGAAAAAGTGG
G_2014	GCTGTTTTGAATGGTCCCGGTCTCGAAACatttcgtttacatggattgcGTTTTTGAGACCGAGCTAGAAATAGCAAGTTAAAATAAGGCTAGTCCGTTATCAACTTGAAAAAGTGG
G_2015	GCTGTTTTGAATGGTCCCGGTCTCGAAACctcctctaatttcgtttacaGTTTTTGAGACCGAGCTAGAAATAGCAAGTTAAAATAAGGCTAGTCCGTTATCAACTTGAAAAAGTGG
G_2016	GCTGTTTTGAATGGTCCCGGTCTCGAAACtttgtagcaagagtatctcgGTTTTTGAGACCGAGCTAGAAATAGCAAGTTAAAATAAGGCTAGTCCGTTATCAACTTGAAAAAGTGG
G_2017	GCTGTTTTGAATGGTCCCGGTCTCGAAACtcttggtccccttttattggGTTTTTGAGACCGAGCTAGAAATAGCAAGTTAAAATAAGGCTAGTCCGTTATCAACTTGAAAAAGTGG
G_2018	GCTGTTTTGAATGGTCCCGGTCTCGAAACtttcttggtccccttttattGTTTTTGAGACCGAGCTAGAAATAGCAAGTTAAAATAAGGCTAGTCCGTTATCAACTTGAAAAAGTGG
G_2019	GCTGTTTTGAATGGTCCCGGTCTCGAAACattgggcttgggttatttctGTTTTTGAGACCGAGCTAGAAATAGCAAGTTAAAATAAGGCTAGTCCGTTATCAACTTGAAAAAGTGG
G_2020	GCTGTTTTGAATGGTCCCGGTCTCGAAACgactgttttctattgggcttGTTTTTGAGACCGAGCTAGAAATAGCAAGTTAAAATAAGGCTAGTCCGTTATCAACTTGAAAAAGTGG
G_2021	GCTGTTTTGAATGGTCCCGGTCTCGAAACacagtggactgttttctattGTTTTTGAGACCGAGCTAGAAATAGCAAGTTAAAATAAGGCTAGTCCGTTATCAACTTGAAAAAGTGG
G_2022	GCTGTTTTGAATGGTCCCGGTCTCGAAACatgatagttggattcaacagGTTTTTGAGACCGAGCTAGAAATAGCAAGTTAAAATAAGGCTAGTCCGTTATCAACTTGAAAAAGTGG
G_2023	GCTGTTTTGAATGGTCCCGGTCTCGAAACcatactcaggagatgatagtGTTTTTGAGACCGAGCTAGAAATAGCAAGTTAAAATAAGGCTAGTCCGTTATCAACTTGAAAAAGTGG
G_2024	GCTGTTTTGAATGGTCCCGGTCTCGAAACttacgcgtaaatccatactcGTTTTTGAGACCGAGCTAGAAATAGCAAGTTAAAATAAGGCTAGTCCGTTATCAACTTGAAAAAGTGG
G_2025	GCTGTTTTGAATGGTCCCGGTCTCGAAACgcttaaatcacggtgtaaaaGTTTTTGAGACCGAGCTAGAAATAGCAAGTTAAAATAAGGCTAGTCCGTTATCAACTTGAAAAAGTGG
G_2026	GCTGTTTTGAATGGTCCCGGTCTCGAAACtcattaactggcttaaatcaGTTTTTGAGACCGAGCTAGAAATAGCAAGTTAAAATAAGGCTAGTCCGTTATCAACTTGAAAAAGTGG
G_2027	GCTGTTTTGAATGGTCCCGGTCTCGAAACggaattatgcaaatcggtggGTTTTTGAGACCGAGCTAGAAATAGCAAGTTAAAATAAGGCTAGTCCGTTATCAACTTGAAAAAGTGG
G_2028	GCTGTTTTGAATGGTCCCGGTCTCGAAACttgggaattatgcaaatcggGTTTTTGAGACCGAGCTAGAAATAGCAAGTTAAAATAAGGCTAGTCCGTTATCAACTTGAAAAAGTGG
G_2029	GCTGTTTTGAATGGTCCCGGTCTCGAAACggtttgggaattatgcaaatGTTTTTGAGACCGAGCTAGAAATAGCAAGTTAAAATAAGGCTAGTCCGTTATCAACTTGAAAAAGTGG
G_2030	GCTGTTTTGAATGGTCCCGGTCTCGAAACattgctacgtcgattggtttGTTTTTGAGACCGAGCTAGAAATAGCAAGTTAAAATAAGGCTAGTCCGTTATCAACTTGAAAAAGTGG
G_2031	GCTGTTTTGAATGGTCCCGGTCTCGAAACatgggaattgctacgtcgatGTTTTTGAGACCGAGCTAGAAATAGCAAGTTAAAATAAGGCTAGTCCGTTATCAACTTGAAAAAGTGG
G_2032	GCTGTTTTGAATGGTCCCGGTCTCGAAACgctattatcgcaaccgtcatGTTTTTGAGACCGAGCTAGAAATAGCAAGTTAAAATAAGGCTAGTCCGTTATCAACTTGAAAAAGTGG
G_2033	GCTGTTTTGAATGGTCCCGGTCTCGAAACaagcttataaacgtcctttcGTTTTTGAGACCGAGCTAGAAATAGCAAGTTAAAATAAGGCTAGTCCGTTATCAACTTGAAAAAGTGG
G_2034	GCTGTTTTGAATGGTCCCGGTCTCGAAACacagctatggaacccgttttGTTTTTGAGACCGAGCTAGAAATAGCAAGTTAAAATAAGGCTAGTCCGTTATCAACTTGAAAAAGTGG
G_2035	GCTGTTTTGAATGGTCCCGGTCTCGAAACcgggcttatttcaacagctaGTTTTTGAGACCGAGCTAGAAATAGCAAGTTAAAATAAGGCTAGTCCGTTATCAACTTGAAAAAGTGG
G_2036	GCTGTTTTGAATGGTCCCGGTCTCGAAACtccattggggtatttcacaaGTTTTTGAGACCGAGCTAGAAATAGCAAGTTAAAATAAGGCTAGTCCGTTATCAACTTGAAAAAGTGG
G_2037	GCTGTTTTGAATGGTCCCGGTCTCGAAACggatatacattcttccattgGTTTTTGAGACCGAGCTAGAAATAGCAAGTTAAAATAAGGCTAGTCCGTTATCAACTTGAAAAAGTGG
G_2038	GCTGTTTTGAATGGTCCCGGTCTCGAAACtgggatatacattcttccatGTTTTTGAGACCGAGCTAGAAATAGCAAGTTAAAATAAGGCTAGTCCGTTATCAACTTGAAAAAGTGG
G_2039	GCTGTTTTGAATGGTCCCGGTCTCGAAACgaatcagcacgtgttgcaatGTTTTTGAGACCGAGCTAGAAATAGCAAGTTAAAATAAGGCTAGTCCGTTATCAACTTGAAAAAGTGG
G_2040	GCTGTTTTGAATGGTCCCGGTCTCGAAACtatctccattcacccttcccGTTTTTGAGACCGAGCTAGAAATAGCAAGTTAAAATAAGGCTAGTCCGTTATCAACTTGAAAAAGTGG
G_2041	GCTGTTTTGAATGGTCCCGGTCTCGAAACggcgtcggtatagtcttttgGTTTTTGAGACCGAGCTAGAAATAGCAAGTTAAAATAAGGCTAGTCCGTTATCAACTTGAAAAAGTGG
G_2042	GCTGTTTTGAATGGTCCCGGTCTCGAAACttggcgtcggtatagtctttGTTTTTGAGACCGAGCTAGAAATAGCAAGTTAAAATAAGGCTAGTCCGTTATCAACTTGAAAAAGTGG
G_2043	GCTGTTTTGAATGGTCCCGGTCTCGAAACttttcagcaggtcttggcgtGTTTTTGAGACCGAGCTAGAAATAGCAAGTTAAAATAAGGCTAGTCCGTTATCAACTTGAAAAAGTGG
G_2044	GCTGTTTTGAATGGTCCCGGTCTCGAAACatgttattttcagcaggtctGTTTTTGAGACCGAGCTAGAAATAGCAAGTTAAAATAAGGCTAGTCCGTTATCAACTTGAAAAAGTGG
G_2045	GCTGTTTTGAATGGTCCCGGTCTCGAAACattggcatgttattttcagcGTTTTTGAGACCGAGCTAGAAATAGCAAGTTAAAATAAGGCTAGTCCGTTATCAACTTGAAAAAGTGG
G_2046	GCTGTTTTGAATGGTCCCGGTCTCGAAACttttccatgctatcttggatGTTTTTGAGACCGAGCTAGAAATAGCAAGTTAAAATAAGGCTAGTCCGTTATCAACTTGAAAAAGTGG
G_2047	GCTGTTTTGAATGGTCCCGGTCTCGAAACcagaattttccatgctatctGTTTTTGAGACCGAGCTAGAAATAGCAAGTTAAAATAAGGCTAGTCCGTTATCAACTTGAAAAAGTGG
G_2048	GCTGTTTTGAATGGTCCCGGTCTCGAAACtggtcgatttaaacttggttGTTTTTGAGACCGAGCTAGAAATAGCAAGTTAAAATAAGGCTAGTCCGTTATCAACTTGAAAAAGTGG
G_2049	GCTGTTTTGAATGGTCCCGGTCTCGAAACggattacaaattggtttggtGTTTTTGAGACCGAGCTAGAAATAGCAAGTTAAAATAAGGCTAGTCCGTTATCAACTTGAAAAAGTGG
G_2050	GCTGTTTTGAATGGTCCCGGTCTCGAAACatgcgcagagcatttatgatGTTTTTGAGACCGAGCTAGAAATAGCAAGTTAAAATAAGGCTAGTCCGTTATCAACTTGAAAAAGTGG
G_2051	GCTGTTTTGAATGGTCCCGGTCTCGAAACgtatctttcctaaagcatttGTTTTTGAGACCGAGCTAGAAATAGCAAGTTAAAATAAGGCTAGTCCGTTATCAACTTGAAAAAGTGG
G_2052	GCTGTTTTGAATGGTCCCGGTCTCGAAACgttgttattactcttattgcGTTTTTGAGACCGAGCTAGAAATAGCAAGTTAAAATAAGGCTAGTCCGTTATCAACTTGAAAAAGTGG
G_2053	GCTGTTTTGAATGGTCCCGGTCTCGAAACactttcgatatcataccaacGTTTTTGAGACCGAGCTAGAAATAGCAAGTTAAAATAAGGCTAGTCCGTTATCAACTTGAAAAAGTGG
G_2054	GCTGTTTTGAATGGTCCCGGTCTCGAAACtactttaaacaggtggccctGTTTTTGAGACCGAGCTAGAAATAGCAAGTTAAAATAAGGCTAGTCCGTTATCAACTTGAAAAAGTGG
G_2055	GCTGTTTTGAATGGTCCCGGTCTCGAAACctgtatgtactttaaacaggGTTTTTGAGACCGAGCTAGAAATAGCAAGTTAAAATAAGGCTAGTCCGTTATCAACTTGAAAAAGTGG
G_2056	GCTGTTTTGAATGGTCCCGGTCTCGAAACgagaaatccaatagtctcttGTTTTTGAGACCGAGCTAGAAATAGCAAGTTAAAATAAGGCTAGTCCGTTATCAACTTGAAAAAGTGG
G_2057	GCTGTTTTGAATGGTCCCGGTCTCGAAACtccgttgaagatatcgtaaaGTTTTTGAGACCGAGCTAGAAATAGCAAGTTAAAATAAGGCTAGTCCGTTATCAACTTGAAAAAGTGG
G_2058	GCTGTTTTGAATGGTCCCGGTCTCGAAACagcagactatctaattccgcGTTTTTGAGACCGAGCTAGAAATAGCAAGTTAAAATAAGGCTAGTCCGTTATCAACTTGAAAAAGTGG
G_2059	GCTGTTTTGAATGGTCCCGGTCTCGAAACacaatggcaattcaaaaggtGTTTTTGAGACCGAGCTAGAAATAGCAAGTTAAAATAAGGCTAGTCCGTTATCAACTTGAAAAAGTGG
G_2060	GCTGTTTTGAATGGTCCCGGTCTCGAAACgatcaagttatacgtcacgaGTTTTTGAGACCGAGCTAGAAATAGCAAGTTAAAATAAGGCTAGTCCGTTATCAACTTGAAAAAGTGG
G_2061	GCTGTTTTGAATGGTCCCGGTCTCGAAACgaaatcactcctgaacgtgtGTTTTTGAGACCGAGCTAGAAATAGCAAGTTAAAATAAGGCTAGTCCGTTATCAACTTGAAAAAGTGG
G_2062	GCTGTTTTGAATGGTCCCGGTCTCGAAACctagctatcggacaagcaggGTTTTTGAGACCGAGCTAGAAATAGCAAGTTAAAATAAGGCTAGTCCGTTATCAACTTGAAAAAGTGG
G_2063	GCTGTTTTGAATGGTCCCGGTCTCGAAACgctctagctatcggacaagcGTTTTTGAGACCGAGCTAGAAATAGCAAGTTAAAATAAGGCTAGTCCGTTATCAACTTGAAAAAGTGG
G_2064	GCTGTTTTGAATGGTCCCGGTCTCGAAACtatgatgttgctctagctatGTTTTTGAGACCGAGCTAGAAATAGCAAGTTAAAATAAGGCTAGTCCGTTATCAACTTGAAAAAGTGG
G_2065	GCTGTTTTGAATGGTCCCGGTCTCGAAACtacagtatttcatgactctgGTTTTTGAGACCGAGCTAGAAATAGCAAGTTAAAATAAGGCTAGTCCGTTATCAACTTGAAAAAGTGG
G_2066	GCTGTTTTGAATGGTCCCGGTCTCGAAACactagaggctgttagccattGTTTTTGAGACCGAGCTAGAAATAGCAAGTTAAAATAAGGCTAGTCCGTTATCAACTTGAAAAAGTGG
G_2067	GCTGTTTTGAATGGTCCCGGTCTCGAAACgtcacagcatttgaaccattGTTTTTGAGACCGAGCTAGAAATAGCAAGTTAAAATAAGGCTAGTCCGTTATCAACTTGAAAAAGTGG
G_2068	GCTGTTTTGAATGGTCCCGGTCTCGAAACctacttaaggagtgtctgcaGTTTTTGAGACCGAGCTAGAAATAGCAAGTTAAAATAAGGCTAGTCCGTTATCAACTTGAAAAAGTGG
G_2069	GCTGTTTTGAATGGTCCCGGTCTCGAAACatcggcaaagagcattttgaGTTTTTGAGACCGAGCTAGAAATAGCAAGTTAAAATAAGGCTAGTCCGTTATCAACTTGAAAAAGTGG
G_2070	GCTGTTTTGAATGGTCCCGGTCTCGAAACcaacttgataaaacagtcatGTTTTTGAGACCGAGCTAGAAATAGCAAGTTAAAATAAGGCTAGTCCGTTATCAACTTGAAAAAGTGG
G_2071	GCTGTTTTGAATGGTCCCGGTCTCGAAACactaaaggggaatattgggaGTTTTTGAGACCGAGCTAGAAATAGCAAGTTAAAATAAGGCTAGTCCGTTATCAACTTGAAAAAGTGG
G_2072	GCTGTTTTGAATGGTCCCGGTCTCGAAACcgaaactaaaggggaatattGTTTTTGAGACCGAGCTAGAAATAGCAAGTTAAAATAAGGCTAGTCCGTTATCAACTTGAAAAAGTGG
G_2073	GCTGTTTTGAATGGTCCCGGTCTCGAAACtaaagaccccgaaactaaagGTTTTTGAGACCGAGCTAGAAATAGCAAGTTAAAATAAGGCTAGTCCGTTATCAACTTGAAAAAGTGG
G_2074	GCTGTTTTGAATGGTCCCGGTCTCGAAACggtaaagaccccgaaactaaGTTTTTGAGACCGAGCTAGAAATAGCAAGTTAAAATAAGGCTAGTCCGTTATCAACTTGAAAAAGTGG
G_2075	GCTGTTTTGAATGGTCCCGGTCTCGAAACcatggtggtattgctacataGTTTTTGAGACCGAGCTAGAAATAGCAAGTTAAAATAAGGCTAGTCCGTTATCAACTTGAAAAAGTGG
G_2076	GCTGTTTTGAATGGTCCCGGTCTCGAAACaacgtaggtcagttgcatggGTTTTTGAGACCGAGCTAGAAATAGCAAGTTAAAATAAGGCTAGTCCGTTATCAACTTGAAAAAGTGG
G_2077	GCTGTTTTGAATGGTCCCGGTCTCGAAACgaaaacgtaggtcagttgcaGTTTTTGAGACCGAGCTAGAAATAGCAAGTTAAAATAAGGCTAGTCCGTTATCAACTTGAAAAAGTGG
G_2078	GCTGTTTTGAATGGTCCCGGTCTCGAAACtctggttggttagtaaaagaGTTTTTGAGACCGAGCTAGAAATAGCAAGTTAAAATAAGGCTAGTCCGTTATCAACTTGAAAAAGTGG
G_2079	GCTGTTTTGAATGGTCCCGGTCTCGAAACgctgtgaaaaattttctggtGTTTTTGAGACCGAGCTAGAAATAGCAAGTTAAAATAAGGCTAGTCCGTTATCAACTTGAAAAAGTGG
G_2080	GCTGTTTTGAATGGTCCCGGTCTCGAAACattgtcacatattgtacaggGTTTTTGAGACCGAGCTAGAAATAGCAAGTTAAAATAAGGCTAGTCCGTTATCAACTTGAAAAAGTGG
G_2081	GCTGTTTTGAATGGTCCCGGTCTCGAAACattccgtgacttacctgaatGTTTTTGAGACCGAGCTAGAAATAGCAAGTTAAAATAAGGCTAGTCCGTTATCAACTTGAAAAAGTGG
G_2082	GCTGTTTTGAATGGTCCCGGTCTCGAAACtatgatttaggacatttccgGTTTTTGAGACCGAGCTAGAAATAGCAAGTTAAAATAAGGCTAGTCCGTTATCAACTTGAAAAAGTGG
G_2083	GCTGTTTTGAATGGTCCCGGTCTCGAAACattaatccacgtgaaattacGTTTTTGAGACCGAGCTAGAAATAGCAAGTTAAAATAAGGCTAGTCCGTTATCAACTTGAAAAAGTGG
G_2084	GCTGTTTTGAATGGTCCCGGTCTCGAAACgtttcaacggaaggtattaaGTTTTTGAGACCGAGCTAGAAATAGCAAGTTAAAATAAGGCTAGTCCGTTATCAACTTGAAAAAGTGG
G_2085	GCTGTTTTGAATGGTCCCGGTCTCGAAACagaatactagtttcaacggaGTTTTTGAGACCGAGCTAGAAATAGCAAGTTAAAATAAGGCTAGTCCGTTATCAACTTGAAAAAGTGG
G_2086	GCTGTTTTGAATGGTCCCGGTCTCGAAACaggaagaatactagtttcaaGTTTTTGAGACCGAGCTAGAAATAGCAAGTTAAAATAAGGCTAGTCCGTTATCAACTTGAAAAAGTGG
G_2087	GCTGTTTTGAATGGTCCCGGTCTCGAAACtaaagaggagcacagatttaGTTTTTGAGACCGAGCTAGAAATAGCAAGTTAAAATAAGGCTAGTCCGTTATCAACTTGAAAAAGTGG
G_2088	GCTGTTTTGAATGGTCCCGGTCTCGAAACttgacttatcggtcaaatgaGTTTTTGAGACCGAGCTAGAAATAGCAAGTTAAAATAAGGCTAGTCCGTTATCAACTTGAAAAAGTGG
G_2089	GCTGTTTTGAATGGTCCCGGTCTCGAAACaccatgtcttattgacttatGTTTTTGAGACCGAGCTAGAAATAGCAAGTTAAAATAAGGCTAGTCCGTTATCAACTTGAAAAAGTGG
G_2090	GCTGTTTTGAATGGTCCCGGTCTCGAAACatttttgatttgccatcgatGTTTTTGAGACCGAGCTAGAAATAGCAAGTTAAAATAAGGCTAGTCCGTTATCAACTTGAAAAAGTGG
G_2091	GCTGTTTTGAATGGTCCCGGTCTCGAAACttatctgaaattttcacccaGTTTTTGAGACCGAGCTAGAAATAGCAAGTTAAAATAAGGCTAGTCCGTTATCAACTTGAAAAAGTGG
G_2092	GCTGTTTTGAATGGTCCCGGTCTCGAAACgttgtaacctcttttgttgcGTTTTTGAGACCGAGCTAGAAATAGCAAGTTAAAATAAGGCTAGTCCGTTATCAACTTGAAAAAGTGG
G_2093	GCTGTTTTGAATGGTCCCGGTCTCGAAACttatgtactttaatcgctgcGTTTTTGAGACCGAGCTAGAAATAGCAAGTTAAAATAAGGCTAGTCCGTTATCAACTTGAAAAAGTGG
G_2094	GCTGTTTTGAATGGTCCCGGTCTCGAAACacatagtaaacaccgcccaaGTTTTTGAGACCGAGCTAGAAATAGCAAGTTAAAATAAGGCTAGTCCGTTATCAACTTGAAAAAGTGG
G_2095	GCTGTTTTGAATGGTCCCGGTCTCGAAACggcgtaaccgtcttaaagtcGTTTTTGAGACCGAGCTAGAAATAGCAAGTTAAAATAAGGCTAGTCCGTTATCAACTTGAAAAAGTGG
G_2096	GCTGTTTTGAATGGTCCCGGTCTCGAAACcatcatcctctaatgcgattGTTTTTGAGACCGAGCTAGAAATAGCAAGTTAAAATAAGGCTAGTCCGTTATCAACTTGAAAAAGTGG
G_2097	GCTGTTTTGAATGGTCCCGGTCTCGAAACtatggtattgttgctccaaaGTTTTTGAGACCGAGCTAGAAATAGCAAGTTAAAATAAGGCTAGTCCGTTATCAACTTGAAAAAGTGG
G_2098	GCTGTTTTGAATGGTCCCGGTCTCGAAACctatcaatacaacaagaatcGTTTTTGAGACCGAGCTAGAAATAGCAAGTTAAAATAAGGCTAGTCCGTTATCAACTTGAAAAAGTGG
G_2099	GCTGTTTTGAATGGTCCCGGTCTCGAAACtgaaaactaatacacgtcctGTTTTTGAGACCGAGCTAGAAATAGCAAGTTAAAATAAGGCTAGTCCGTTATCAACTTGAAAAAGTGG
G_2100	GCTGTTTTGAATGGTCCCGGTCTCGAAACatcttcccatcatcacgtccGTTTTTGAGACCGAGCTAGAAATAGCAAGTTAAAATAAGGCTAGTCCGTTATCAACTTGAAAAAGTGG
G_2101	GCTGTTTTGAATGGTCCCGGTCTCGAAACtttgtaccaggtatgaattgGTTTTTGAGACCGAGCTAGAAATAGCAAGTTAAAATAAGGCTAGTCCGTTATCAACTTGAAAAAGTGG
G_2102	GCTGTTTTGAATGGTCCCGGTCTCGAAACgcatagatccaccttcagaaGTTTTTGAGACCGAGCTAGAAATAGCAAGTTAAAATAAGGCTAGTCCGTTATCAACTTGAAAAAGTGG
G_2103	GCTGTTTTGAATGGTCCCGGTCTCGAAACcaaattgagctatacgagtgGTTTTTGAGACCGAGCTAGAAATAGCAAGTTAAAATAAGGCTAGTCCGTTATCAACTTGAAAAAGTGG
G_2104	GCTGTTTTGAATGGTCCCGGTCTCGAAACtgagacacattcaatgtctcGTTTTTGAGACCGAGCTAGAAATAGCAAGTTAAAATAAGGCTAGTCCGTTATCAACTTGAAAAAGTGG
G_2105	GCTGTTTTGAATGGTCCCGGTCTCGAAACgaaactggtggcgtgatgttGTTTTTGAGACCGAGCTAGAAATAGCAAGTTAAAATAAGGCTAGTCCGTTATCAACTTGAAAAAGTGG
G_2106	GCTGTTTTGAATGGTCCCGGTCTCGAAACaaccaagctttagaaactggGTTTTTGAGACCGAGCTAGAAATAGCAAGTTAAAATAAGGCTAGTCCGTTATCAACTTGAAAAAGTGG
G_2107	GCTGTTTTGAATGGTCCCGGTCTCGAAACttcaaccaagctttagaaacGTTTTTGAGACCGAGCTAGAAATAGCAAGTTAAAATAAGGCTAGTCCGTTATCAACTTGAAAAAGTGG
G_2108	GCTGTTTTGAATGGTCCCGGTCTCGAAACgtcactggttttatcgttagGTTTTTGAGACCGAGCTAGAAATAGCAAGTTAAAATAAGGCTAGTCCGTTATCAACTTGAAAAAGTGG
G_2109	GCTGTTTTGAATGGTCCCGGTCTCGAAACatgaatggtcaacaagtcacGTTTTTGAGACCGAGCTAGAAATAGCAAGTTAAAATAAGGCTAGTCCGTTATCAACTTGAAAAAGTGG
G_2110	GCTGTTTTGAATGGTCCCGGTCTCGAAACatcaacgaagatcaagtagtGTTTTTGAGACCGAGCTAGAAATAGCAAGTTAAAATAAGGCTAGTCCGTTATCAACTTGAAAAAGTGG
G_2111	GCTGTTTTGAATGGTCCCGGTCTCGAAACattcgatgttcaattagatgGTTTTTGAGACCGAGCTAGAAATAGCAAGTTAAAATAAGGCTAGTCCGTTATCAACTTGAAAAAGTGG
G_2112	GCTGTTTTGAATGGTCCCGGTCTCGAAACtcaaataaaatagacagggaGTTTTTGAGACCGAGCTAGAAATAGCAAGTTAAAATAAGGCTAGTCCGTTATCAACTTGAAAAAGTGG
G_2113	GCTGTTTTGAATGGTCCCGGTCTCGAAACtgcaagtcatcatagatacgGTTTTTGAGACCGAGCTAGAAATAGCAAGTTAAAATAAGGCTAGTCCGTTATCAACTTGAAAAAGTGG
G_2114	GCTGTTTTGAATGGTCCCGGTCTCGAAACagtcgagccaacttcgttggGTTTTTGAGACCGAGCTAGAAATAGCAAGTTAAAATAAGGCTAGTCCGTTATCAACTTGAAAAAGTGG
G_2115	GCTGTTTTGAATGGTCCCGGTCTCGAAACcgaagtcgagccaacttcgtGTTTTTGAGACCGAGCTAGAAATAGCAAGTTAAAATAAGGCTAGTCCGTTATCAACTTGAAAAAGTGG
G_2116	GCTGTTTTGAATGGTCCCGGTCTCGAAACgcattattgggtgaatcaccGTTTTTGAGACCGAGCTAGAAATAGCAAGTTAAAATAAGGCTAGTCCGTTATCAACTTGAAAAAGTGG
G_2117	GCTGTTTTGAATGGTCCCGGTCTCGAAACcactctgttatcgcattattGTTTTTGAGACCGAGCTAGAAATAGCAAGTTAAAATAAGGCTAGTCCGTTATCAACTTGAAAAAGTGG
G_2118	GCTGTTTTGAATGGTCCCGGTCTCGAAACgatactaaagaacacggtaaGTTTTTGAGACCGAGCTAGAAATAGCAAGTTAAAATAAGGCTAGTCCGTTATCAACTTGAAAAAGTGG
G_2119	GCTGTTTTGAATGGTCCCGGTCTCGAAACgattggcaattatacactgcGTTTTTGAGACCGAGCTAGAAATAGCAAGTTAAAATAAGGCTAGTCCGTTATCAACTTGAAAAAGTGG
G_2120	GCTGTTTTGAATGGTCCCGGTCTCGAAACctgaagctcgtgacgaagatGTTTTTGAGACCGAGCTAGAAATAGCAAGTTAAAATAAGGCTAGTCCGTTATCAACTTGAAAAAGTGG
G_2121	GCTGTTTTGAATGGTCCCGGTCTCGAAACggccctaaattcttaagaaaGTTTTTGAGACCGAGCTAGAAATAGCAAGTTAAAATAAGGCTAGTCCGTTATCAACTTGAAAAAGTGG
G_2122	GCTGTTTTGAATGGTCCCGGTCTCGAAACgtatatggtaaagaaccaccGTTTTTGAGACCGAGCTAGAAATAGCAAGTTAAAATAAGGCTAGTCCGTTATCAACTTGAAAAAGTGG
G_2123	GCTGTTTTGAATGGTCCCGGTCTCGAAACgaacatgacgtcaaagtataGTTTTTGAGACCGAGCTAGAAATAGCAAGTTAAAATAAGGCTAGTCCGTTATCAACTTGAAAAAGTGG
G_2124	GCTGTTTTGAATGGTCCCGGTCTCGAAACcttggtggattccctatcagGTTTTTGAGACCGAGCTAGAAATAGCAAGTTAAAATAAGGCTAGTCCGTTATCAACTTGAAAAAGTGG
G_2125	GCTGTTTTGAATGGTCCCGGTCTCGAAACccagaaagtaaacaccttggGTTTTTGAGACCGAGCTAGAAATAGCAAGTTAAAATAAGGCTAGTCCGTTATCAACTTGAAAAAGTGG
G_2126	GCTGTTTTGAATGGTCCCGGTCTCGAAACatcccagaaagtaaacacctGTTTTTGAGACCGAGCTAGAAATAGCAAGTTAAAATAAGGCTAGTCCGTTATCAACTTGAAAAAGTGG
G_2127	GCTGTTTTGAATGGTCCCGGTCTCGAAACgtatttatcggtgcaggtggGTTTTTGAGACCGAGCTAGAAATAGCAAGTTAAAATAAGGCTAGTCCGTTATCAACTTGAAAAAGTGG
G_2128	GCTGTTTTGAATGGTCCCGGTCTCGAAACtatgtatttatcggtgcaggGTTTTTGAGACCGAGCTAGAAATAGCAAGTTAAAATAAGGCTAGTCCGTTATCAACTTGAAAAAGTGG
G_2129	GCTGTTTTGAATGGTCCCGGTCTCGAAACgattatgtatttatcggtgcGTTTTTGAGACCGAGCTAGAAATAGCAAGTTAAAATAAGGCTAGTCCGTTATCAACTTGAAAAAGTGG
G_2130	GCTGTTTTGAATGGTCCCGGTCTCGAAACtcgtcgtaaagacggtatttGTTTTTGAGACCGAGCTAGAAATAGCAAGTTAAAATAAGGCTAGTCCGTTATCAACTTGAAAAAGTGG
G_2131	GCTGTTTTGAATGGTCCCGGTCTCGAAACaatttcaatcgtcgtaaagaGTTTTTGAGACCGAGCTAGAAATAGCAAGTTAAAATAAGGCTAGTCCGTTATCAACTTGAAAAAGTGG
G_2132	GCTGTTTTGAATGGTCCCGGTCTCGAAACcggtgaattaactcgtaaaaGTTTTTGAGACCGAGCTAGAAATAGCAAGTTAAAATAAGGCTAGTCCGTTATCAACTTGAAAAAGTGG
G_2133	GCTGTTTTGAATGGTCCCGGTCTCGAAACgaaggtacagatgttaactaGTTTTTGAGACCGAGCTAGAAATAGCAAGTTAAAATAAGGCTAGTCCGTTATCAACTTGAAAAAGTGG
G_2134	GCTGTTTTGAATGGTCCCGGTCTCGAAACgcggctagtaaaatcgacgaGTTTTTGAGACCGAGCTAGAAATAGCAAGTTAAAATAAGGCTAGTCCGTTATCAACTTGAAAAAGTGG
G_2135	GCTGTTTTGAATGGTCCCGGTCTCGAAACtactggtaacgaaatcatggGTTTTTGAGACCGAGCTAGAAATAGCAAGTTAAAATAAGGCTAGTCCGTTATCAACTTGAAAAAGTGG
G_2136	GCTGTTTTGAATGGTCCCGGTCTCGAAACtcgtactggtaacgaaatcaGTTTTTGAGACCGAGCTAGAAATAGCAAGTTAAAATAAGGCTAGTCCGTTATCAACTTGAAAAAGTGG
G_2137	GCTGTTTTGAATGGTCCCGGTCTCGAAACttaatgatgacaggtcgtacGTTTTTGAGACCGAGCTAGAAATAGCAAGTTAAAATAAGGCTAGTCCGTTATCAACTTGAAAAAGTGG
G_2138	GCTGTTTTGAATGGTCCCGGTCTCGAAACtggatgccattaatgatgacGTTTTTGAGACCGAGCTAGAAATAGCAAGTTAAAATAAGGCTAGTCCGTTATCAACTTGAAAAAGTGG
G_2139	GCTGTTTTGAATGGTCCCGGTCTCGAAACcctcacattagtttcgtaagGTTTTTGAGACCGAGCTAGAAATAGCAAGTTAAAATAAGGCTAGTCCGTTATCAACTTGAAAAAGTGG
G_2140	GCTGTTTTGAATGGTCCCGGTCTCGAAACtggggtcacttagtaaaaagGTTTTTGAGACCGAGCTAGAAATAGCAAGTTAAAATAAGGCTAGTCCGTTATCAACTTGAAAAAGTGG
G_2141	GCTGTTTTGAATGGTCCCGGTCTCGAAACgagatttcaaaacaattctgGTTTTTGAGACCGAGCTAGAAATAGCAAGTTAAAATAAGGCTAGTCCGTTATCAACTTGAAAAAGTGG
G_2142	GCTGTTTTGAATGGTCCCGGTCTCGAAACtatacagtacaacaacctgaGTTTTTGAGACCGAGCTAGAAATAGCAAGTTAAAATAAGGCTAGTCCGTTATCAACTTGAAAAAGTGG
G_2143	GCTGTTTTGAATGGTCCCGGTCTCGAAACcaatgccggtacaggacatgGTTTTTGAGACCGAGCTAGAAATAGCAAGTTAAAATAAGGCTAGTCCGTTATCAACTTGAAAAAGTGG
G_2144	GCTGTTTTGAATGGTCCCGGTCTCGAAACgaaagaaacaatgccggtacGTTTTTGAGACCGAGCTAGAAATAGCAAGTTAAAATAAGGCTAGTCCGTTATCAACTTGAAAAAGTGG
G_2145	GCTGTTTTGAATGGTCCCGGTCTCGAAACtctaacgaaagaaacaatgcGTTTTTGAGACCGAGCTAGAAATAGCAAGTTAAAATAAGGCTAGTCCGTTATCAACTTGAAAAAGTGG
G_2146	GCTGTTTTGAATGGTCCCGGTCTCGAAACtatgaacgcttagatcgtccGTTTTTGAGACCGAGCTAGAAATAGCAAGTTAAAATAAGGCTAGTCCGTTATCAACTTGAAAAAGTGG
G_2147	GCTGTTTTGAATGGTCCCGGTCTCGAAACggtgtcttaagtacgacattGTTTTTGAGACCGAGCTAGAAATAGCAAGTTAAAATAAGGCTAGTCCGTTATCAACTTGAAAAAGTGG
G_2148	GCTGTTTTGAATGGTCCCGGTCTCGAAACaatgttgttattattggcgcGTTTTTGAGACCGAGCTAGAAATAGCAAGTTAAAATAAGGCTAGTCCGTTATCAACTTGAAAAAGTGG
G_2149	GCTGTTTTGAATGGTCCCGGTCTCGAAACaaaccaacaccagtatacgaGTTTTTGAGACCGAGCTAGAAATAGCAAGTTAAAATAAGGCTAGTCCGTTATCAACTTGAAAAAGTGG
G_2150	GCTGTTTTGAATGGTCCCGGTCTCGAAACagttattatccaacgcttgtGTTTTTGAGACCGAGCTAGAAATAGCAAGTTAAAATAAGGCTAGTCCGTTATCAACTTGAAAAAGTGG
G_2151	GCTGTTTTGAATGGTCCCGGTCTCGAAACaaagcacatgaaaagcacaaGTTTTTGAGACCGAGCTAGAAATAGCAAGTTAAAATAAGGCTAGTCCGTTATCAACTTGAAAAAGTGG
G_2152	GCTGTTTTGAATGGTCCCGGTCTCGAAACggtgtcgttgaataccaagaGTTTTTGAGACCGAGCTAGAAATAGCAAGTTAAAATAAGGCTAGTCCGTTATCAACTTGAAAAAGTGG
G_2153	GCTGTTTTGAATGGTCCCGGTCTCGAAACtgtcagtaaccttcctcctcGTTTTTGAGACCGAGCTAGAAATAGCAAGTTAAAATAAGGCTAGTCCGTTATCAACTTGAAAAAGTGG
G_2154	GCTGTTTTGAATGGTCCCGGTCTCGAAACatcgctttctgaaattggaaGTTTTTGAGACCGAGCTAGAAATAGCAAGTTAAAATAAGGCTAGTCCGTTATCAACTTGAAAAAGTGG
G_2155	GCTGTTTTGAATGGTCCCGGTCTCGAAACaagctatcgctttctgaaatGTTTTTGAGACCGAGCTAGAAATAGCAAGTTAAAATAAGGCTAGTCCGTTATCAACTTGAAAAAGTGG
G_2156	GCTGTTTTGAATGGTCCCGGTCTCGAAACtccatttttcttgaacactaGTTTTTGAGACCGAGCTAGAAATAGCAAGTTAAAATAAGGCTAGTCCGTTATCAACTTGAAAAAGTGG
G_2157	GCTGTTTTGAATGGTCCCGGTCTCGAAACaccaaattcttgttgacagtGTTTTTGAGACCGAGCTAGAAATAGCAAGTTAAAATAAGGCTAGTCCGTTATCAACTTGAAAAAGTGG
G_2158	GCTGTTTTGAATGGTCCCGGTCTCGAAACgctaggttgtaaattcatcaGTTTTTGAGACCGAGCTAGAAATAGCAAGTTAAAATAAGGCTAGTCCGTTATCAACTTGAAAAAGTGG
G_2159	GCTGTTTTGAATGGTCCCGGTCTCGAAACaccattgcagggtgtcgctcGTTTTTGAGACCGAGCTAGAAATAGCAAGTTAAAATAAGGCTAGTCCGTTATCAACTTGAAAAAGTGG
G_2160	GCTGTTTTGAATGGTCCCGGTCTCGAAACattgaattgccaccattgcaGTTTTTGAGACCGAGCTAGAAATAGCAAGTTAAAATAAGGCTAGTCCGTTATCAACTTGAAAAAGTGG
G_2161	GCTGTTTTGAATGGTCCCGGTCTCGAAACgcgcttgtgcagttacatcaGTTTTTGAGACCGAGCTAGAAATAGCAAGTTAAAATAAGGCTAGTCCGTTATCAACTTGAAAAAGTGG
G_2162	GCTGTTTTGAATGGTCCCGGTCTCGAAACtgctaaagcaactcgtaacaGTTTTTGAGACCGAGCTAGAAATAGCAAGTTAAAATAAGGCTAGTCCGTTATCAACTTGAAAAAGTGG
G_2163	GCTGTTTTGAATGGTCCCGGTCTCGAAACacaattcaactgaaccgttaGTTTTTGAGACCGAGCTAGAAATAGCAAGTTAAAATAAGGCTAGTCCGTTATCAACTTGAAAAAGTGG
G_2164	GCTGTTTTGAATGGTCCCGGTCTCGAAACtacctacacgttcgataggaGTTTTTGAGACCGAGCTAGAAATAGCAAGTTAAAATAAGGCTAGTCCGTTATCAACTTGAAAAAGTGG
G_2165	GCTGTTTTGAATGGTCCCGGTCTCGAAACtaaatacctacacgttcgatGTTTTTGAGACCGAGCTAGAAATAGCAAGTTAAAATAAGGCTAGTCCGTTATCAACTTGAAAAAGTGG
G_2166	GCTGTTTTGAATGGTCCCGGTCTCGAAACggatagctagccttacctccGTTTTTGAGACCGAGCTAGAAATAGCAAGTTAAAATAAGGCTAGTCCGTTATCAACTTGAAAAAGTGG
G_2167	GCTGTTTTGAATGGTCCCGGTCTCGAAACgcagtcattaataccgtagaGTTTTTGAGACCGAGCTAGAAATAGCAAGTTAAAATAAGGCTAGTCCGTTATCAACTTGAAAAAGTGG
G_2168	GCTGTTTTGAATGGTCCCGGTCTCGAAACtataccactattttgaggtgGTTTTTGAGACCGAGCTAGAAATAGCAAGTTAAAATAAGGCTAGTCCGTTATCAACTTGAAAAAGTGG
G_2169	GCTGTTTTGAATGGTCCCGGTCTCGAAACcatataccactattttgaggGTTTTTGAGACCGAGCTAGAAATAGCAAGTTAAAATAAGGCTAGTCCGTTATCAACTTGAAAAAGTGG
G_2170	GCTGTTTTGAATGGTCCCGGTCTCGAAACaacgccagtaatgtaacaagGTTTTTGAGACCGAGCTAGAAATAGCAAGTTAAAATAAGGCTAGTCCGTTATCAACTTGAAAAAGTGG
G_2171	GCTGTTTTGAATGGTCCCGGTCTCGAAACtaggcaacatattgattcccGTTTTTGAGACCGAGCTAGAAATAGCAAGTTAAAATAAGGCTAGTCCGTTATCAACTTGAAAAAGTGG
G_2172	GCTGTTTTGAATGGTCCCGGTCTCGAAACtttctgtcggtcctgcgattGTTTTTGAGACCGAGCTAGAAATAGCAAGTTAAAATAAGGCTAGTCCGTTATCAACTTGAAAAAGTGG
G_2173	GCTGTTTTGAATGGTCCCGGTCTCGAAACataatcaaggctatttctgtGTTTTTGAGACCGAGCTAGAAATAGCAAGTTAAAATAAGGCTAGTCCGTTATCAACTTGAAAAAGTGG
G_2174	GCTGTTTTGAATGGTCCCGGTCTCGAAACagcactttcgtctataatcaGTTTTTGAGACCGAGCTAGAAATAGCAAGTTAAAATAAGGCTAGTCCGTTATCAACTTGAAAAAGTGG
G_2175	GCTGTTTTGAATGGTCCCGGTCTCGAAACgtttgaatagatgcatgttcGTTTTTGAGACCGAGCTAGAAATAGCAAGTTAAAATAAGGCTAGTCCGTTATCAACTTGAAAAAGTGG
G_2176	GCTGTTTTGAATGGTCCCGGTCTCGAAACacatagtccccaataacttcGTTTTTGAGACCGAGCTAGAAATAGCAAGTTAAAATAAGGCTAGTCCGTTATCAACTTGAAAAAGTGG
G_2177	GCTGTTTTGAATGGTCCCGGTCTCGAAACttagtaggaagtacatgactGTTTTTGAGACCGAGCTAGAAATAGCAAGTTAAAATAAGGCTAGTCCGTTATCAACTTGAAAAAGTGG
G_2178	GCTGTTTTGAATGGTCCCGGTCTCGAAACtcgtaataacctatccttatGTTTTTGAGACCGAGCTAGAAATAGCAAGTTAAAATAAGGCTAGTCCGTTATCAACTTGAAAAAGTGG
G_2179	GCTGTTTTGAATGGTCCCGGTCTCGAAACatcaacatacgtatctccagGTTTTTGAGACCGAGCTAGAAATAGCAAGTTAAAATAAGGCTAGTCCGTTATCAACTTGAAAAAGTGG
G_2180	GCTGTTTTGAATGGTCCCGGTCTCGAAACcgagcaagcgtctcatccatGTTTTTGAGACCGAGCTAGAAATAGCAAGTTAAAATAAGGCTAGTCCGTTATCAACTTGAAAAAGTGG
G_2181	GCTGTTTTGAATGGTCCCGGTCTCGAAACacgaccactaatgtccactaGTTTTTGAGACCGAGCTAGAAATAGCAAGTTAAAATAAGGCTAGTCCGTTATCAACTTGAAAAAGTGG
G_2182	GCTGTTTTGAATGGTCCCGGTCTCGAAACtcaattactcctttagacgaGTTTTTGAGACCGAGCTAGAAATAGCAAGTTAAAATAAGGCTAGTCCGTTATCAACTTGAAAAAGTGG
G_2183	GCTGTTTTGAATGGTCCCGGTCTCGAAACtcctgaaaatgtccaacaccGTTTTTGAGACCGAGCTAGAAATAGCAAGTTAAAATAAGGCTAGTCCGTTATCAACTTGAAAAAGTGG
G_2184	GCTGTTTTGAATGGTCCCGGTCTCGAAACcctaaacatattccaattacGTTTTTGAGACCGAGCTAGAAATAGCAAGTTAAAATAAGGCTAGTCCGTTATCAACTTGAAAAAGTGG
G_2185	GCTGTTTTGAATGGTCCCGGTCTCGAAACggattggcactatatttcccGTTTTTGAGACCGAGCTAGAAATAGCAAGTTAAAATAAGGCTAGTCCGTTATCAACTTGAAAAAGTGG
G_2186	GCTGTTTTGAATGGTCCCGGTCTCGAAACatacgatgagatgattggatGTTTTTGAGACCGAGCTAGAAATAGCAAGTTAAAATAAGGCTAGTCCGTTATCAACTTGAAAAAGTGG
G_2187	GCTGTTTTGAATGGTCCCGGTCTCGAAACggggaatacgatgagatgatGTTTTTGAGACCGAGCTAGAAATAGCAAGTTAAAATAAGGCTAGTCCGTTATCAACTTGAAAAAGTGG
G_2188	GCTGTTTTGAATGGTCCCGGTCTCGAAACaattcattccaacccaaatgGTTTTTGAGACCGAGCTAGAAATAGCAAGTTAAAATAAGGCTAGTCCGTTATCAACTTGAAAAAGTGG
G_2189	GCTGTTTTGAATGGTCCCGGTCTCGAAACtacacatcactttgcagtaaGTTTTTGAGACCGAGCTAGAAATAGCAAGTTAAAATAAGGCTAGTCCGTTATCAACTTGAAAAAGTGG
G_2190	GCTGTTTTGAATGGTCCCGGTCTCGAAACtttcggtattgaatgactccGTTTTTGAGACCGAGCTAGAAATAGCAAGTTAAAATAAGGCTAGTCCGTTATCAACTTGAAAAAGTGG
G_2191	GCTGTTTTGAATGGTCCCGGTCTCGAAACcacttttttcaggatgaaacGTTTTTGAGACCGAGCTAGAAATAGCAAGTTAAAATAAGGCTAGTCCGTTATCAACTTGAAAAAGTGG
G_2192	GCTGTTTTGAATGGTCCCGGTCTCGAAACccatacgttccacttttttcGTTTTTGAGACCGAGCTAGAAATAGCAAGTTAAAATAAGGCTAGTCCGTTATCAACTTGAAAAAGTGG
G_2193	GCTGTTTTGAATGGTCCCGGTCTCGAAACtggtcaactttcttaaggtaGTTTTTGAGACCGAGCTAGAAATAGCAAGTTAAAATAAGGCTAGTCCGTTATCAACTTGAAAAAGTGG
G_2194	GCTGTTTTGAATGGTCCCGGTCTCGAAACcttagtggtcaactttcttaGTTTTTGAGACCGAGCTAGAAATAGCAAGTTAAAATAAGGCTAGTCCGTTATCAACTTGAAAAAGTGG
G_2195	GCTGTTTTGAATGGTCCCGGTCTCGAAACacccacttctataggcttagGTTTTTGAGACCGAGCTAGAAATAGCAAGTTAAAATAAGGCTAGTCCGTTATCAACTTGAAAAAGTGG
G_2196	GCTGTTTTGAATGGTCCCGGTCTCGAAACatgccgccacccacttctatGTTTTTGAGACCGAGCTAGAAATAGCAAGTTAAAATAAGGCTAGTCCGTTATCAACTTGAAAAAGTGG
G_2197	GCTGTTTTGAATGGTCCCGGTCTCGAAACgtgttaaccactctatatctGTTTTTGAGACCGAGCTAGAAATAGCAAGTTAAAATAAGGCTAGTCCGTTATCAACTTGAAAAAGTGG
G_2198	GCTGTTTTGAATGGTCCCGGTCTCGAAACtttctctccaaaagcatctaGTTTTTGAGACCGAGCTAGAAATAGCAAGTTAAAATAAGGCTAGTCCGTTATCAACTTGAAAAAGTGG
G_2199	GCTGTTTTGAATGGTCCCGGTCTCGAAACgtataaatcacaccacccaaGTTTTTGAGACCGAGCTAGAAATAGCAAGTTAAAATAAGGCTAGTCCGTTATCAACTTGAAAAAGTGG
G_2200	GCTGTTTTGAATGGTCCCGGTCTCGAAACcgacctgtcaaatcaaaattGTTTTTGAGACCGAGCTAGAAATAGCAAGTTAAAATAAGGCTAGTCCGTTATCAACTTGAAAAAGTGG
G_2201	GCTGTTTTGAATGGTCCCGGTCTCGAAACatacctcctgaagcaatcacGTTTTTGAGACCGAGCTAGAAATAGCAAGTTAAAATAAGGCTAGTCCGTTATCAACTTGAAAAAGTGG
G_2202	GCTGTTTTGAATGGTCCCGGTCTCGAAACtatctcttaatgactggaacGTTTTTGAGACCGAGCTAGAAATAGCAAGTTAAAATAAGGCTAGTCCGTTATCAACTTGAAAAAGTGG
G_2203	GCTGTTTTGAATGGTCCCGGTCTCGAAACtaccgatatctcttaatgacGTTTTTGAGACCGAGCTAGAAATAGCAAGTTAAAATAAGGCTAGTCCGTTATCAACTTGAAAAAGTGG
G_2204	GCTGTTTTGAATGGTCCCGGTCTCGAAACaaatactagttcatctgcacGTTTTTGAGACCGAGCTAGAAATAGCAAGTTAAAATAAGGCTAGTCCGTTATCAACTTGAAAAAGTGG
G_2205	GCTGTTTTGAATGGTCCCGGTCTCGAAACtccctcctcctactgttaaaGTTTTTGAGACCGAGCTAGAAATAGCAAGTTAAAATAAGGCTAGTCCGTTATCAACTTGAAAAAGTGG
G_2206	GCTGTTTTGAATGGTCCCGGTCTCGAAACcttgcttgtcgaattaattcGTTTTTGAGACCGAGCTAGAAATAGCAAGTTAAAATAAGGCTAGTCCGTTATCAACTTGAAAAAGTGG
G_2207	GCTGTTTTGAATGGTCCCGGTCTCGAAACgctagttataagcaattcccGTTTTTGAGACCGAGCTAGAAATAGCAAGTTAAAATAAGGCTAGTCCGTTATCAACTTGAAAAAGTGG
G_2208	GCTGTTTTGAATGGTCCCGGTCTCGAAACccacccccagaggcgataatGTTTTTGAGACCGAGCTAGAAATAGCAAGTTAAAATAAGGCTAGTCCGTTATCAACTTGAAAAAGTGG
G_2209	GCTGTTTTGAATGGTCCCGGTCTCGAAACtgcatttcctccacccccagGTTTTTGAGACCGAGCTAGAAATAGCAAGTTAAAATAAGGCTAGTCCGTTATCAACTTGAAAAAGTGG
G_2210	GCTGTTTTGAATGGTCCCGGTCTCGAAACtgtgcatgttgcaaaattacGTTTTTGAGACCGAGCTAGAAATAGCAAGTTAAAATAAGGCTAGTCCGTTATCAACTTGAAAAAGTGG
G_2211	GCTGTTTTGAATGGTCCCGGTCTCGAAACgatgaatactctcaacgtgtGTTTTTGAGACCGAGCTAGAAATAGCAAGTTAAAATAAGGCTAGTCCGTTATCAACTTGAAAAAGTGG
G_2212	GCTGTTTTGAATGGTCCCGGTCTCGAAACgtgtgacatgtaggaccttgGTTTTTGAGACCGAGCTAGAAATAGCAAGTTAAAATAAGGCTAGTCCGTTATCAACTTGAAAAAGTGG
G_2213	GCTGTTTTGAATGGTCCCGGTCTCGAAACagacttccagtgtgacatgtGTTTTTGAGACCGAGCTAGAAATAGCAAGTTAAAATAAGGCTAGTCCGTTATCAACTTGAAAAAGTGG
G_2214	GCTGTTTTGAATGGTCCCGGTCTCGAAACtgcctcttcaccaaatttctGTTTTTGAGACCGAGCTAGAAATAGCAAGTTAAAATAAGGCTAGTCCGTTATCAACTTGAAAAAGTGG
G_2215	GCTGTTTTGAATGGTCCCGGTCTCGAAACacctgttctacttctgaaaaGTTTTTGAGACCGAGCTAGAAATAGCAAGTTAAAATAAGGCTAGTCCGTTATCAACTTGAAAAAGTGG
G_2216	GCTGTTTTGAATGGTCCCGGTCTCGAAACattacacaaccacaatcgttGTTTTTGAGACCGAGCTAGAAATAGCAAGTTAAAATAAGGCTAGTCCGTTATCAACTTGAAAAAGTGG
G_2217	GCTGTTTTGAATGGTCCCGGTCTCGAAACatggagtttaccgtgctgttGTTTTTGAGACCGAGCTAGAAATAGCAAGTTAAAATAAGGCTAGTCCGTTATCAACTTGAAAAAGTGG
G_2218	GCTGTTTTGAATGGTCCCGGTCTCGAAACcctacaagtattatcgagctGTTTTTGAGACCGAGCTAGAAATAGCAAGTTAAAATAAGGCTAGTCCGTTATCAACTTGAAAAAGTGG
G_2219	GCTGTTTTGAATGGTCCCGGTCTCGAAACaatggtgggcgtagtcctgaGTTTTTGAGACCGAGCTAGAAATAGCAAGTTAAAATAAGGCTAGTCCGTTATCAACTTGAAAAAGTGG
G_2220	GCTGTTTTGAATGGTCCCGGTCTCGAAACcagttcacacaccaaatggtGTTTTTGAGACCGAGCTAGAAATAGCAAGTTAAAATAAGGCTAGTCCGTTATCAACTTGAAAAAGTGG
G_2221	GCTGTTTTGAATGGTCCCGGTCTCGAAACgcaacagttcacacaccaaaGTTTTTGAGACCGAGCTAGAAATAGCAAGTTAAAATAAGGCTAGTCCGTTATCAACTTGAAAAAGTGG
G_2222	GCTGTTTTGAATGGTCCCGGTCTCGAAACcttccacgtcactcgtgctgGTTTTTGAGACCGAGCTAGAAATAGCAAGTTAAAATAAGGCTAGTCCGTTATCAACTTGAAAAAGTGG
G_2223	GCTGTTTTGAATGGTCCCGGTCTCGAAACattgttattcaacggcgtggGTTTTTGAGACCGAGCTAGAAATAGCAAGTTAAAATAAGGCTAGTCCGTTATCAACTTGAAAAAGTGG
G_2224	GCTGTTTTGAATGGTCCCGGTCTCGAAACaaaattgttattcaacggcgGTTTTTGAGACCGAGCTAGAAATAGCAAGTTAAAATAAGGCTAGTCCGTTATCAACTTGAAAAAGTGG
G_2225	GCTGTTTTGAATGGTCCCGGTCTCGAAACaactatctccttcccaccaaGTTTTTGAGACCGAGCTAGAAATAGCAAGTTAAAATAAGGCTAGTCCGTTATCAACTTGAAAAAGTGG
G_2226	GCTGTTTTGAATGGTCCCGGTCTCGAAACttcttgttgtggtttctcttGTTTTTGAGACCGAGCTAGAAATAGCAAGTTAAAATAAGGCTAGTCCGTTATCAACTTGAAAAAGTGG
G_2227	GCTGTTTTGAATGGTCCCGGTCTCGAAACagttcaacttgttcttgttgGTTTTTGAGACCGAGCTAGAAATAGCAAGTTAAAATAAGGCTAGTCCGTTATCAACTTGAAAAAGTGG
G_2228	GCTGTTTTGAATGGTCCCGGTCTCGAAACgttgtattatcgagttgtgaGTTTTTGAGACCGAGCTAGAAATAGCAAGTTAAAATAAGGCTAGTCCGTTATCAACTTGAAAAAGTGG
G_2229	GCTGTTTTGAATGGTCCCGGTCTCGAAACtttttgagagtcttcttgttGTTTTTGAGACCGAGCTAGAAATAGCAAGTTAAAATAAGGCTAGTCCGTTATCAACTTGAAAAAGTGG
G_2230	GCTGTTTTGAATGGTCCCGGTCTCGAAACtgtttacctcttctgttgatGTTTTTGAGACCGAGCTAGAAATAGCAAGTTAAAATAAGGCTAGTCCGTTATCAACTTGAAAAAGTGG
G_2231	GCTGTTTTGAATGGTCCCGGTCTCGAAACgcttgcttgtcaactttaagGTTTTTGAGACCGAGCTAGAAATAGCAAGTTAAAATAAGGCTAGTCCGTTATCAACTTGAAAAAGTGG
G_2232	GCTGTTTTGAATGGTCCCGGTCTCGAAACaataatgcgttagcactgatGTTTTTGAGACCGAGCTAGAAATAGCAAGTTAAAATAAGGCTAGTCCGTTATCAACTTGAAAAAGTGG
G_2233	GCTGTTTTGAATGGTCCCGGTCTCGAAACagtagtataactcaacagcaGTTTTTGAGACCGAGCTAGAAATAGCAAGTTAAAATAAGGCTAGTCCGTTATCAACTTGAAAAAGTGG
G_2234	GCTGTTTTGAATGGTCCCGGTCTCGAAACgtctcaatagctcttctaatGTTTTTGAGACCGAGCTAGAAATAGCAAGTTAAAATAAGGCTAGTCCGTTATCAACTTGAAAAAGTGG
G_2235	GCTGTTTTGAATGGTCCCGGTCTCGAAACtcgtggtcaccttggaataaGTTTTTGAGACCGAGCTAGAAATAGCAAGTTAAAATAAGGCTAGTCCGTTATCAACTTGAAAAAGTGG
G_2236	GCTGTTTTGAATGGTCCCGGTCTCGAAACccatattgtcgtggtcacctGTTTTTGAGACCGAGCTAGAAATAGCAAGTTAAAATAAGGCTAGTCCGTTATCAACTTGAAAAAGTGG
G_2237	GCTGTTTTGAATGGTCCCGGTCTCGAAACtagatgacaccatattgtcgGTTTTTGAGACCGAGCTAGAAATAGCAAGTTAAAATAAGGCTAGTCCGTTATCAACTTGAAAAAGTGG
G_2238	GCTGTTTTGAATGGTCCCGGTCTCGAAACgacgcatgtgtaccattatgGTTTTTGAGACCGAGCTAGAAATAGCAAGTTAAAATAAGGCTAGTCCGTTATCAACTTGAAAAAGTGG
G_2239	GCTGTTTTGAATGGTCCCGGTCTCGAAACtgatcccagtcatgttttgtGTTTTTGAGACCGAGCTAGAAATAGCAAGTTAAAATAAGGCTAGTCCGTTATCAACTTGAAAAAGTGG
G_2240	GCTGTTTTGAATGGTCCCGGTCTCGAAACggctcttttgcatattggctGTTTTTGAGACCGAGCTAGAAATAGCAAGTTAAAATAAGGCTAGTCCGTTATCAACTTGAAAAAGTGG
G_2241	GCTGTTTTGAATGGTCCCGGTCTCGAAACtctcaggctcttttgcatatGTTTTTGAGACCGAGCTAGAAATAGCAAGTTAAAATAAGGCTAGTCCGTTATCAACTTGAAAAAGTGG
G_2242	GCTGTTTTGAATGGTCCCGGTCTCGAAACctgaggcatttatttgtctcGTTTTTGAGACCGAGCTAGAAATAGCAAGTTAAAATAAGGCTAGTCCGTTATCAACTTGAAAAAGTGG
G_2243	GCTGTTTTGAATGGTCCCGGTCTCGAAACgctatatataaaagagcctgGTTTTTGAGACCGAGCTAGAAATAGCAAGTTAAAATAAGGCTAGTCCGTTATCAACTTGAAAAAGTGG
G_2244	GCTGTTTTGAATGGTCCCGGTCTCGAAACtaggagctttttgctcgcgtGTTTTTGAGACCGAGCTAGAAATAGCAAGTTAAAATAAGGCTAGTCCGTTATCAACTTGAAAAAGTGG
G_2245	GCTGTTTTGAATGGTCCCGGTCTCGAAACgctaatcattcgtgattagtGTTTTTGAGACCGAGCTAGAAATAGCAAGTTAAAATAAGGCTAGTCCGTTATCAACTTGAAAAAGTGG
G_2246	GCTGTTTTGAATGGTCCCGGTCTCGAAACatactcaagtctggtttaagGTTTTTGAGACCGAGCTAGAAATAGCAAGTTAAAATAAGGCTAGTCCGTTATCAACTTGAAAAAGTGG
G_2247	GCTGTTTTGAATGGTCCCGGTCTCGAAACtttggagggatactcaagtcGTTTTTGAGACCGAGCTAGAAATAGCAAGTTAAAATAAGGCTAGTCCGTTATCAACTTGAAAAAGTGG
G_2248	GCTGTTTTGAATGGTCCCGGTCTCGAAACtaaaatcggtaacagacggtGTTTTTGAGACCGAGCTAGAAATAGCAAGTTAAAATAAGGCTAGTCCGTTATCAACTTGAAAAAGTGG
G_2249	GCTGTTTTGAATGGTCCCGGTCTCGAAACctactaaaatcggtaacagaGTTTTTGAGACCGAGCTAGAAATAGCAAGTTAAAATAAGGCTAGTCCGTTATCAACTTGAAAAAGTGG
G_2250	GCTGTTTTGAATGGTCCCGGTCTCGAAACctcatacacacaccgaagaaGTTTTTGAGACCGAGCTAGAAATAGCAAGTTAAAATAAGGCTAGTCCGTTATCAACTTGAAAAAGTGG
G_2251	GCTGTTTTGAATGGTCCCGGTCTCGAAACgcctgtgtttttttagcaggGTTTTTGAGACCGAGCTAGAAATAGCAAGTTAAAATAAGGCTAGTCCGTTATCAACTTGAAAAAGTGG
G_2252	GCTGTTTTGAATGGTCCCGGTCTCGAAACatggcctgtgtttttttagcGTTTTTGAGACCGAGCTAGAAATAGCAAGTTAAAATAAGGCTAGTCCGTTATCAACTTGAAAAAGTGG
G_2253	GCTGTTTTGAATGGTCCCGGTCTCGAAACacctgcctgaacaagtgcaaGTTTTTGAGACCGAGCTAGAAATAGCAAGTTAAAATAAGGCTAGTCCGTTATCAACTTGAAAAAGTGG
G_2254	GCTGTTTTGAATGGTCCCGGTCTCGAAACccacctaaaaatgatccgaaGTTTTTGAGACCGAGCTAGAAATAGCAAGTTAAAATAAGGCTAGTCCGTTATCAACTTGAAAAAGTGG
G_2255	GCTGTTTTGAATGGTCCCGGTCTCGAAACggagaaaaatctcgtatcatGTTTTTGAGACCGAGCTAGAAATAGCAAGTTAAAATAAGGCTAGTCCGTTATCAACTTGAAAAAGTGG
G_2256	GCTGTTTTGAATGGTCCCGGTCTCGAAACgctaacgtacttgcaagaagGTTTTTGAGACCGAGCTAGAAATAGCAAGTTAAAATAAGGCTAGTCCGTTATCAACTTGAAAAAGTGG
G_2257	GCTGTTTTGAATGGTCCCGGTCTCGAAACggcgtcgccacactactataGTTTTTGAGACCGAGCTAGAAATAGCAAGTTAAAATAAGGCTAGTCCGTTATCAACTTGAAAAAGTGG
G_2258	GCTGTTTTGAATGGTCCCGGTCTCGAAACattatagagctgttggtggcGTTTTTGAGACCGAGCTAGAAATAGCAAGTTAAAATAAGGCTAGTCCGTTATCAACTTGAAAAAGTGG
G_2259	GCTGTTTTGAATGGTCCCGGTCTCGAAACattcatgttagtcatccttaGTTTTTGAGACCGAGCTAGAAATAGCAAGTTAAAATAAGGCTAGTCCGTTATCAACTTGAAAAAGTGG
G_2260	GCTGTTTTGAATGGTCCCGGTCTCGAAACgcactatttgattccgcaaaGTTTTTGAGACCGAGCTAGAAATAGCAAGTTAAAATAAGGCTAGTCCGTTATCAACTTGAAAAAGTGG
G_2261	GCTGTTTTGAATGGTCCCGGTCTCGAAACggttcaaaaggtacaaaagtGTTTTTGAGACCGAGCTAGAAATAGCAAGTTAAAATAAGGCTAGTCCGTTATCAACTTGAAAAAGTGG
G_2262	GCTGTTTTGAATGGTCCCGGTCTCGAAACatcattcaaccaggttcaaaGTTTTTGAGACCGAGCTAGAAATAGCAAGTTAAAATAAGGCTAGTCCGTTATCAACTTGAAAAAGTGG
G_2263	GCTGTTTTGAATGGTCCCGGTCTCGAAACcaaacagccatcattcaaccGTTTTTGAGACCGAGCTAGAAATAGCAAGTTAAAATAAGGCTAGTCCGTTATCAACTTGAAAAAGTGG
G_2264	GCTGTTTTGAATGGTCCCGGTCTCGAAACagtatcgatgtgttgataacGTTTTTGAGACCGAGCTAGAAATAGCAAGTTAAAATAAGGCTAGTCCGTTATCAACTTGAAAAAGTGG
G_2265	GCTGTTTTGAATGGTCCCGGTCTCGAAACcgcttactggggaaaacgaaGTTTTTGAGACCGAGCTAGAAATAGCAAGTTAAAATAAGGCTAGTCCGTTATCAACTTGAAAAAGTGG
G_2266	GCTGTTTTGAATGGTCCCGGTCTCGAAACcccgactgaggcgcttactgGTTTTTGAGACCGAGCTAGAAATAGCAAGTTAAAATAAGGCTAGTCCGTTATCAACTTGAAAAAGTGG
G_2267	GCTGTTTTGAATGGTCCCGGTCTCGAAACctcccgactgaggcgcttacGTTTTTGAGACCGAGCTAGAAATAGCAAGTTAAAATAAGGCTAGTCCGTTATCAACTTGAAAAAGTGG
G_2268	GCTGTTTTGAATGGTCCCGGTCTCGAAACagatagtggcctcccgactgGTTTTTGAGACCGAGCTAGAAATAGCAAGTTAAAATAAGGCTAGTCCGTTATCAACTTGAAAAAGTGG
G_2269	GCTGTTTTGAATGGTCCCGGTCTCGAAACgtagtagtaagttatcatggGTTTTTGAGACCGAGCTAGAAATAGCAAGTTAAAATAAGGCTAGTCCGTTATCAACTTGAAAAAGTGG
G_2270	GCTGTTTTGAATGGTCCCGGTCTCGAAACatctgagttacctacacttaGTTTTTGAGACCGAGCTAGAAATAGCAAGTTAAAATAAGGCTAGTCCGTTATCAACTTGAAAAAGTGG
G_2271	GCTGTTTTGAATGGTCCCGGTCTCGAAACcactcagtatatccctcactGTTTTTGAGACCGAGCTAGAAATAGCAAGTTAAAATAAGGCTAGTCCGTTATCAACTTGAAAAAGTGG
G_2272	GCTGTTTTGAATGGTCCCGGTCTCGAAACacacagccattcactggccaGTTTTTGAGACCGAGCTAGAAATAGCAAGTTAAAATAAGGCTAGTCCGTTATCAACTTGAAAAAGTGG
G_2273	GCTGTTTTGAATGGTCCCGGTCTCGAAACgaaaatacacagccattcacGTTTTTGAGACCGAGCTAGAAATAGCAAGTTAAAATAAGGCTAGTCCGTTATCAACTTGAAAAAGTGG
G_2274	GCTGTTTTGAATGGTCCCGGTCTCGAAACgggtttgattttggaactgtGTTTTTGAGACCGAGCTAGAAATAGCAAGTTAAAATAAGGCTAGTCCGTTATCAACTTGAAAAAGTGG
G_2275	GCTGTTTTGAATGGTCCCGGTCTCGAAACgataatggagacttcttacaGTTTTTGAGACCGAGCTAGAAATAGCAAGTTAAAATAAGGCTAGTCCGTTATCAACTTGAAAAAGTGG
G_2276	GCTGTTTTGAATGGTCCCGGTCTCGAAACggcagtgtaaagattgataaGTTTTTGAGACCGAGCTAGAAATAGCAAGTTAAAATAAGGCTAGTCCGTTATCAACTTGAAAAAGTGG
G_2277	GCTGTTTTGAATGGTCCCGGTCTCGAAACcaagactgcgtgcactatgaGTTTTTGAGACCGAGCTAGAAATAGCAAGTTAAAATAAGGCTAGTCCGTTATCAACTTGAAAAAGTGG
G_2278	GCTGTTTTGAATGGTCCCGGTCTCGAAACtatatccttagtgatgtccaGTTTTTGAGACCGAGCTAGAAATAGCAAGTTAAAATAAGGCTAGTCCGTTATCAACTTGAAAAAGTGG
G_2279	GCTGTTTTGAATGGTCCCGGTCTCGAAACtctcttccccgtacttgaggGTTTTTGAGACCGAGCTAGAAATAGCAAGTTAAAATAAGGCTAGTCCGTTATCAACTTGAAAAAGTGG
G_2280	GCTGTTTTGAATGGTCCCGGTCTCGAAACatgtctcttccccgtacttgGTTTTTGAGACCGAGCTAGAAATAGCAAGTTAAAATAAGGCTAGTCCGTTATCAACTTGAAAAAGTGG
G_2281	GCTGTTTTGAATGGTCCCGGTCTCGAAACcgtaaccaattcaatactccGTTTTTGAGACCGAGCTAGAAATAGCAAGTTAAAATAAGGCTAGTCCGTTATCAACTTGAAAAAGTGG
G_2282	GCTGTTTTGAATGGTCCCGGTCTCGAAACaaagatggaggtaagcaaatGTTTTTGAGACCGAGCTAGAAATAGCAAGTTAAAATAAGGCTAGTCCGTTATCAACTTGAAAAAGTGG
G_2283	GCTGTTTTGAATGGTCCCGGTCTCGAAACgttggactttataaagatggGTTTTTGAGACCGAGCTAGAAATAGCAAGTTAAAATAAGGCTAGTCCGTTATCAACTTGAAAAAGTGG
G_2284	GCTGTTTTGAATGGTCCCGGTCTCGAAACaatcaacggggtgctgacgaGTTTTTGAGACCGAGCTAGAAATAGCAAGTTAAAATAAGGCTAGTCCGTTATCAACTTGAAAAAGTGG
G_2285	GCTGTTTTGAATGGTCCCGGTCTCGAAACagttatggaagtaatcaacgGTTTTTGAGACCGAGCTAGAAATAGCAAGTTAAAATAAGGCTAGTCCGTTATCAACTTGAAAAAGTGG
G_2286	GCTGTTTTGAATGGTCCCGGTCTCGAAACgtagttatggaagtaatcaaGTTTTTGAGACCGAGCTAGAAATAGCAAGTTAAAATAAGGCTAGTCCGTTATCAACTTGAAAAAGTGG
G_2287	GCTGTTTTGAATGGTCCCGGTCTCGAAACacccaatagaaggttacaaaGTTTTTGAGACCGAGCTAGAAATAGCAAGTTAAAATAAGGCTAGTCCGTTATCAACTTGAAAAAGTGG
G_2288	GCTGTTTTGAATGGTCCCGGTCTCGAAACccgtggactaacccaatagaGTTTTTGAGACCGAGCTAGAAATAGCAAGTTAAAATAAGGCTAGTCCGTTATCAACTTGAAAAAGTGG
G_2289	GCTGTTTTGAATGGTCCCGGTCTCGAAACttgaacctcaaaaagaaccgGTTTTTGAGACCGAGCTAGAAATAGCAAGTTAAAATAAGGCTAGTCCGTTATCAACTTGAAAAAGTGG
G_2290	GCTGTTTTGAATGGTCCCGGTCTCGAAACcaatcttctgtgaaagatatGTTTTTGAGACCGAGCTAGAAATAGCAAGTTAAAATAAGGCTAGTCCGTTATCAACTTGAAAAAGTGG
G_2291	GCTGTTTTGAATGGTCCCGGTCTCGAAACgccatttcaaaaatcggtaaGTTTTTGAGACCGAGCTAGAAATAGCAAGTTAAAATAAGGCTAGTCCGTTATCAACTTGAAAAAGTGG
G_2292	GCTGTTTTGAATGGTCCCGGTCTCGAAACaatgggggtggcatcaacgaGTTTTTGAGACCGAGCTAGAAATAGCAAGTTAAAATAAGGCTAGTCCGTTATCAACTTGAAAAAGTGG
G_2293	GCTGTTTTGAATGGTCCCGGTCTCGAAACcaaggtatttacaatgggggGTTTTTGAGACCGAGCTAGAAATAGCAAGTTAAAATAAGGCTAGTCCGTTATCAACTTGAAAAAGTGG
G_2294	GCTGTTTTGAATGGTCCCGGTCTCGAAACgatcaaggtatttacaatggGTTTTTGAGACCGAGCTAGAAATAGCAAGTTAAAATAAGGCTAGTCCGTTATCAACTTGAAAAAGTGG
G_2295	GCTGTTTTGAATGGTCCCGGTCTCGAAACtggtctcacgcagttgatcaGTTTTTGAGACCGAGCTAGAAATAGCAAGTTAAAATAAGGCTAGTCCGTTATCAACTTGAAAAAGTGG
G_2296	GCTGTTTTGAATGGTCCCGGTCTCGAAACcaatcagtttcgatgcacgcGTTTTTGAGACCGAGCTAGAAATAGCAAGTTAAAATAAGGCTAGTCCGTTATCAACTTGAAAAAGTGG
G_2297	GCTGTTTTGAATGGTCCCGGTCTCGAAACcgctttagatataatgcactGTTTTTGAGACCGAGCTAGAAATAGCAAGTTAAAATAAGGCTAGTCCGTTATCAACTTGAAAAAGTGG
G_2298	GCTGTTTTGAATGGTCCCGGTCTCGAAACgattggctctcacaaaacttGTTTTTGAGACCGAGCTAGAAATAGCAAGTTAAAATAAGGCTAGTCCGTTATCAACTTGAAAAAGTGG
G_2299	GCTGTTTTGAATGGTCCCGGTCTCGAAACtcaatgaatggttatcgacgGTTTTTGAGACCGAGCTAGAAATAGCAAGTTAAAATAAGGCTAGTCCGTTATCAACTTGAAAAAGTGG
G_2300	GCTGTTTTGAATGGTCCCGGTCTCGAAACttctgatcaatctttacagcGTTTTTGAGACCGAGCTAGAAATAGCAAGTTAAAATAAGGCTAGTCCGTTATCAACTTGAAAAAGTGG
G_2301	GCTGTTTTGAATGGTCCCGGTCTCGAAACgcagattcaatgagaaagcaGTTTTTGAGACCGAGCTAGAAATAGCAAGTTAAAATAAGGCTAGTCCGTTATCAACTTGAAAAAGTGG
G_2302	GCTGTTTTGAATGGTCCCGGTCTCGAAACgctgctgattgggtgattgaGTTTTTGAGACCGAGCTAGAAATAGCAAGTTAAAATAAGGCTAGTCCGTTATCAACTTGAAAAAGTGG
G_2303	GCTGTTTTGAATGGTCCCGGTCTCGAAACaactgcgggcgctgctgattGTTTTTGAGACCGAGCTAGAAATAGCAAGTTAAAATAAGGCTAGTCCGTTATCAACTTGAAAAAGTGG
G_2304	GCTGTTTTGAATGGTCCCGGTCTCGAAACaattctcatgctcaaactgcGTTTTTGAGACCGAGCTAGAAATAGCAAGTTAAAATAAGGCTAGTCCGTTATCAACTTGAAAAAGTGG
G_2305	GCTGTTTTGAATGGTCCCGGTCTCGAAACtgtccccttcacatcaatatGTTTTTGAGACCGAGCTAGAAATAGCAAGTTAAAATAAGGCTAGTCCGTTATCAACTTGAAAAAGTGG
G_2306	GCTGTTTTGAATGGTCCCGGTCTCGAAACcaaagaacttgaattcccacGTTTTTGAGACCGAGCTAGAAATAGCAAGTTAAAATAAGGCTAGTCCGTTATCAACTTGAAAAAGTGG
G_2307	GCTGTTTTGAATGGTCCCGGTCTCGAAACagtgtatcagcgttttgagaGTTTTTGAGACCGAGCTAGAAATAGCAAGTTAAAATAAGGCTAGTCCGTTATCAACTTGAAAAAGTGG
G_2308	GCTGTTTTGAATGGTCCCGGTCTCGAAACgttgaaactgatactttaacGTTTTTGAGACCGAGCTAGAAATAGCAAGTTAAAATAAGGCTAGTCCGTTATCAACTTGAAAAAGTGG
G_2309	GCTGTTTTGAATGGTCCCGGTCTCGAAACgctaatgtatatgcagttggGTTTTTGAGACCGAGCTAGAAATAGCAAGTTAAAATAAGGCTAGTCCGTTATCAACTTGAAAAAGTGG
G_2310	GCTGTTTTGAATGGTCCCGGTCTCGAAACtgtgctaatgtatatgcagtGTTTTTGAGACCGAGCTAGAAATAGCAAGTTAAAATAAGGCTAGTCCGTTATCAACTTGAAAAAGTGG
G_2311	GCTGTTTTGAATGGTCCCGGTCTCGAAACtaccagagtcctttttaacaGTTTTTGAGACCGAGCTAGAAATAGCAAGTTAAAATAAGGCTAGTCCGTTATCAACTTGAAAAAGTGG
G_2312	GCTGTTTTGAATGGTCCCGGTCTCGAAACcgtactgaaatcgtatcattGTTTTTGAGACCGAGCTAGAAATAGCAAGTTAAAATAAGGCTAGTCCGTTATCAACTTGAAAAAGTGG
G_2313	GCTGTTTTGAATGGTCCCGGTCTCGAAACtatgagactcaaaccgcaagGTTTTTGAGACCGAGCTAGAAATAGCAAGTTAAAATAAGGCTAGTCCGTTATCAACTTGAAAAAGTGG
G_2314	GCTGTTTTGAATGGTCCCGGTCTCGAAACtttaatcccacatggccattGTTTTTGAGACCGAGCTAGAAATAGCAAGTTAAAATAAGGCTAGTCCGTTATCAACTTGAAAAAGTGG
G_2315	GCTGTTTTGAATGGTCCCGGTCTCGAAACccaagtatcattttccaagtGTTTTTGAGACCGAGCTAGAAATAGCAAGTTAAAATAAGGCTAGTCCGTTATCAACTTGAAAAAGTGG
G_2316	GCTGTTTTGAATGGTCCCGGTCTCGAAACgccttgactttatcttctttGTTTTTGAGACCGAGCTAGAAATAGCAAGTTAAAATAAGGCTAGTCCGTTATCAACTTGAAAAAGTGG
G_2317	GCTGTTTTGAATGGTCCCGGTCTCGAAACctgacaactggtcagagcgtGTTTTTGAGACCGAGCTAGAAATAGCAAGTTAAAATAAGGCTAGTCCGTTATCAACTTGAAAAAGTGG
G_2318	GCTGTTTTGAATGGTCCCGGTCTCGAAACgttgttgaccacctgacaacGTTTTTGAGACCGAGCTAGAAATAGCAAGTTAAAATAAGGCTAGTCCGTTATCAACTTGAAAAAGTGG
G_2319	GCTGTTTTGAATGGTCCCGGTCTCGAAACtcgtctgctaatataatggtGTTTTTGAGACCGAGCTAGAAATAGCAAGTTAAAATAAGGCTAGTCCGTTATCAACTTGAAAAAGTGG
G_2320	GCTGTTTTGAATGGTCCCGGTCTCGAAACtggttcgtctgctaatataaGTTTTTGAGACCGAGCTAGAAATAGCAAGTTAAAATAAGGCTAGTCCGTTATCAACTTGAAAAAGTGG
G_2321	GCTGTTTTGAATGGTCCCGGTCTCGAAACaatggatctaatgaagcaacGTTTTTGAGACCGAGCTAGAAATAGCAAGTTAAAATAAGGCTAGTCCGTTATCAACTTGAAAAAGTGG
G_2322	GCTGTTTTGAATGGTCCCGGTCTCGAAACtcatcatttgcctcagacgcGTTTTTGAGACCGAGCTAGAAATAGCAAGTTAAAATAAGGCTAGTCCGTTATCAACTTGAAAAAGTGG
G_2323	GCTGTTTTGAATGGTCCCGGTCTCGAAACttgaagaatacgccaatttgGTTTTTGAGACCGAGCTAGAAATAGCAAGTTAAAATAAGGCTAGTCCGTTATCAACTTGAAAAAGTGG
G_2324	GCTGTTTTGAATGGTCCCGGTCTCGAAACtctagataaccccaatctggGTTTTTGAGACCGAGCTAGAAATAGCAAGTTAAAATAAGGCTAGTCCGTTATCAACTTGAAAAAGTGG
G_2325	GCTGTTTTGAATGGTCCCGGTCTCGAAACtgatctagataaccccaatcGTTTTTGAGACCGAGCTAGAAATAGCAAGTTAAAATAAGGCTAGTCCGTTATCAACTTGAAAAAGTGG
G_2326	GCTGTTTTGAATGGTCCCGGTCTCGAAACatacgaatcgtgtctagcatGTTTTTGAGACCGAGCTAGAAATAGCAAGTTAAAATAAGGCTAGTCCGTTATCAACTTGAAAAAGTGG
G_2327	GCTGTTTTGAATGGTCCCGGTCTCGAAACacacagtaacgctataggaaGTTTTTGAGACCGAGCTAGAAATAGCAAGTTAAAATAAGGCTAGTCCGTTATCAACTTGAAAAAGTGG
G_2328	GCTGTTTTGAATGGTCCCGGTCTCGAAACctcgcacacagtaacgctatGTTTTTGAGACCGAGCTAGAAATAGCAAGTTAAAATAAGGCTAGTCCGTTATCAACTTGAAAAAGTGG
G_2329	GCTGTTTTGAATGGTCCCGGTCTCGAAACacggcagctaataataaatcGTTTTTGAGACCGAGCTAGAAATAGCAAGTTAAAATAAGGCTAGTCCGTTATCAACTTGAAAAAGTGG
G_2330	GCTGTTTTGAATGGTCCCGGTCTCGAAACaccaaatatggctacaaataGTTTTTGAGACCGAGCTAGAAATAGCAAGTTAAAATAAGGCTAGTCCGTTATCAACTTGAAAAAGTGG
G_2331	GCTGTTTTGAATGGTCCCGGTCTCGAAACacaaacagtgctaatacaccGTTTTTGAGACCGAGCTAGAAATAGCAAGTTAAAATAAGGCTAGTCCGTTATCAACTTGAAAAAGTGG
G_2332	GCTGTTTTGAATGGTCCCGGTCTCGAAACgtcatagcttccataggtccGTTTTTGAGACCGAGCTAGAAATAGCAAGTTAAAATAAGGCTAGTCCGTTATCAACTTGAAAAAGTGG
G_2333	GCTGTTTTGAATGGTCCCGGTCTCGAAACacagctgtcatagcttccatGTTTTTGAGACCGAGCTAGAAATAGCAAGTTAAAATAAGGCTAGTCCGTTATCAACTTGAAAAAGTGG
G_2334	GCTGTTTTGAATGGTCCCGGTCTCGAAACtgcccgaatgttaatttcaaGTTTTTGAGACCGAGCTAGAAATAGCAAGTTAAAATAAGGCTAGTCCGTTATCAACTTGAAAAAGTGG
G_2335	GCTGTTTTGAATGGTCCCGGTCTCGAAACctacaatgattagagtgaacGTTTTTGAGACCGAGCTAGAAATAGCAAGTTAAAATAAGGCTAGTCCGTTATCAACTTGAAAAAGTGG
G_2336	GCTGTTTTGAATGGTCCCGGTCTCGAAACctaagtaagtcttcaccatcGTTTTTGAGACCGAGCTAGAAATAGCAAGTTAAAATAAGGCTAGTCCGTTATCAACTTGAAAAAGTGG
G_2337	GCTGTTTTGAATGGTCCCGGTCTCGAAACaatttacttatgcccgtaacGTTTTTGAGACCGAGCTAGAAATAGCAAGTTAAAATAAGGCTAGTCCGTTATCAACTTGAAAAAGTGG
G_2338	GCTGTTTTGAATGGTCCCGGTCTCGAAACagtacaccagaaaatgaaccGTTTTTGAGACCGAGCTAGAAATAGCAAGTTAAAATAAGGCTAGTCCGTTATCAACTTGAAAAAGTGG
G_2339	GCTGTTTTGAATGGTCCCGGTCTCGAAACgattaatcctaaaatggaggGTTTTTGAGACCGAGCTAGAAATAGCAAGTTAAAATAAGGCTAGTCCGTTATCAACTTGAAAAAGTGG
G_2340	GCTGTTTTGAATGGTCCCGGTCTCGAAACaccgattaatcctaaaatggGTTTTTGAGACCGAGCTAGAAATAGCAAGTTAAAATAAGGCTAGTCCGTTATCAACTTGAAAAAGTGG
G_2341	GCTGTTTTGAATGGTCCCGGTCTCGAAACtgcaccgattaatcctaaaaGTTTTTGAGACCGAGCTAGAAATAGCAAGTTAAAATAAGGCTAGTCCGTTATCAACTTGAAAAAGTGG
G_2342	GCTGTTTTGAATGGTCCCGGTCTCGAAACcaattagaataatgccaactGTTTTTGAGACCGAGCTAGAAATAGCAAGTTAAAATAAGGCTAGTCCGTTATCAACTTGAAAAAGTGG
G_2343	GCTGTTTTGAATGGTCCCGGTCTCGAAACcgccatctcttgtgtgtcatGTTTTTGAGACCGAGCTAGAAATAGCAAGTTAAAATAAGGCTAGTCCGTTATCAACTTGAAAAAGTGG
G_2344	GCTGTTTTGAATGGTCCCGGTCTCGAAACagtatcatagcaccaattatGTTTTTGAGACCGAGCTAGAAATAGCAAGTTAAAATAAGGCTAGTCCGTTATCAACTTGAAAAAGTGG
G_2345	GCTGTTTTGAATGGTCCCGGTCTCGAAACcactcggcataaagacttctGTTTTTGAGACCGAGCTAGAAATAGCAAGTTAAAATAAGGCTAGTCCGTTATCAACTTGAAAAAGTGG
G_2346	GCTGTTTTGAATGGTCCCGGTCTCGAAACccaaaaccgcttcctaaaaaGTTTTTGAGACCGAGCTAGAAATAGCAAGTTAAAATAAGGCTAGTCCGTTATCAACTTGAAAAAGTGG
G_2347	GCTGTTTTGAATGGTCCCGGTCTCGAAACtctgaactcgcttttatcatGTTTTTGAGACCGAGCTAGAAATAGCAAGTTAAAATAAGGCTAGTCCGTTATCAACTTGAAAAAGTGG
G_2348	GCTGTTTTGAATGGTCCCGGTCTCGAAACacacaatatacctagccccaGTTTTTGAGACCGAGCTAGAAATAGCAAGTTAAAATAAGGCTAGTCCGTTATCAACTTGAAAAAGTGG
G_2349	GCTGTTTTGAATGGTCCCGGTCTCGAAACtgtaaatgctccaccaactaGTTTTTGAGACCGAGCTAGAAATAGCAAGTTAAAATAAGGCTAGTCCGTTATCAACTTGAAAAAGTGG
G_2350	GCTGTTTTGAATGGTCCCGGTCTCGAAACagaggtgattggtgtttctgGTTTTTGAGACCGAGCTAGAAATAGCAAGTTAAAATAAGGCTAGTCCGTTATCAACTTGAAAAAGTGG
G_2351	GCTGTTTTGAATGGTCCCGGTCTCGAAACgatgaaatttcagaggtgatGTTTTTGAGACCGAGCTAGAAATAGCAAGTTAAAATAAGGCTAGTCCGTTATCAACTTGAAAAAGTGG
G_2352	GCTGTTTTGAATGGTCCCGGTCTCGAAACattggctactgtctcactatGTTTTTGAGACCGAGCTAGAAATAGCAAGTTAAAATAAGGCTAGTCCGTTATCAACTTGAAAAAGTGG
G_2353	GCTGTTTTGAATGGTCCCGGTCTCGAAACactctctacatggtctgtggGTTTTTGAGACCGAGCTAGAAATAGCAAGTTAAAATAAGGCTAGTCCGTTATCAACTTGAAAAAGTGG
G_2354	GCTGTTTTGAATGGTCCCGGTCTCGAAACtgtactctctacatggtctgGTTTTTGAGACCGAGCTAGAAATAGCAAGTTAAAATAAGGCTAGTCCGTTATCAACTTGAAAAAGTGG
G_2355	GCTGTTTTGAATGGTCCCGGTCTCGAAACtagtagttgtactctctacaGTTTTTGAGACCGAGCTAGAAATAGCAAGTTAAAATAAGGCTAGTCCGTTATCAACTTGAAAAAGTGG
G_2356	GCTGTTTTGAATGGTCCCGGTCTCGAAACgtttgattgtgttgacttagGTTTTTGAGACCGAGCTAGAAATAGCAAGTTAAAATAAGGCTAGTCCGTTATCAACTTGAAAAAGTGG
G_2357	GCTGTTTTGAATGGTCCCGGTCTCGAAACggagctaatgctcttttctgGTTTTTGAGACCGAGCTAGAAATAGCAAGTTAAAATAAGGCTAGTCCGTTATCAACTTGAAAAAGTGG
G_2358	GCTGTTTTGAATGGTCCCGGTCTCGAAACttcgattgactgggttaaatGTTTTTGAGACCGAGCTAGAAATAGCAAGTTAAAATAAGGCTAGTCCGTTATCAACTTGAAAAAGTGG
G_2359	GCTGTTTTGAATGGTCCCGGTCTCGAAACtgcttttgtttcgattgactGTTTTTGAGACCGAGCTAGAAATAGCAAGTTAAAATAAGGCTAGTCCGTTATCAACTTGAAAAAGTGG
G_2360	GCTGTTTTGAATGGTCCCGGTCTCGAAACttcactggtcgctaatgaatGTTTTTGAGACCGAGCTAGAAATAGCAAGTTAAAATAAGGCTAGTCCGTTATCAACTTGAAAAAGTGG
G_2361	GCTGTTTTGAATGGTCCCGGTCTCGAAACtgtactagtacgtacttcacGTTTTTGAGACCGAGCTAGAAATAGCAAGTTAAAATAAGGCTAGTCCGTTATCAACTTGAAAAAGTGG
G_2362	GCTGTTTTGAATGGTCCCGGTCTCGAAACgttgtcgtggacgttgttgtGTTTTTGAGACCGAGCTAGAAATAGCAAGTTAAAATAAGGCTAGTCCGTTATCAACTTGAAAAAGTGG
G_2363	GCTGTTTTGAATGGTCCCGGTCTCGAAACcagacttgaagttgttgtcgGTTTTTGAGACCGAGCTAGAAATAGCAAGTTAAAATAAGGCTAGTCCGTTATCAACTTGAAAAAGTGG
G_2364	GCTGTTTTGAATGGTCCCGGTCTCGAAACaaggtagcaatacctgttttGTTTTTGAGACCGAGCTAGAAATAGCAAGTTAAAATAAGGCTAGTCCGTTATCAACTTGAAAAAGTGG
G_2365	GCTGTTTTGAATGGTCCCGGTCTCGAAACactatatgcgtctggcgttaGTTTTTGAGACCGAGCTAGAAATAGCAAGTTAAAATAAGGCTAGTCCGTTATCAACTTGAAAAAGTGG
G_2366	GCTGTTTTGAATGGTCCCGGTCTCGAAACcccttttgactatatgcgtcGTTTTTGAGACCGAGCTAGAAATAGCAAGTTAAAATAAGGCTAGTCCGTTATCAACTTGAAAAAGTGG
G_2367	GCTGTTTTGAATGGTCCCGGTCTCGAAACtacctgtaaaacggaagctaGTTTTTGAGACCGAGCTAGAAATAGCAAGTTAAAATAAGGCTAGTCCGTTATCAACTTGAAAAAGTGG
G_2368	GCTGTTTTGAATGGTCCCGGTCTCGAAACggttaactttacctgtaaaaGTTTTTGAGACCGAGCTAGAAATAGCAAGTTAAAATAAGGCTAGTCCGTTATCAACTTGAAAAAGTGG
G_2369	GCTGTTTTGAATGGTCCCGGTCTCGAAACtctccacctgctacaccatcGTTTTTGAGACCGAGCTAGAAATAGCAAGTTAAAATAAGGCTAGTCCGTTATCAACTTGAAAAAGTGG
G_2370	GCTGTTTTGAATGGTCCCGGTCTCGAAACcctatctgtcctaaagggccGTTTTTGAGACCGAGCTAGAAATAGCAAGTTAAAATAAGGCTAGTCCGTTATCAACTTGAAAAAGTGG
G_2371	GCTGTTTTGAATGGTCCCGGTCTCGAAACctttacctatctgtcctaaaGTTTTTGAGACCGAGCTAGAAATAGCAAGTTAAAATAAGGCTAGTCCGTTATCAACTTGAAAAAGTGG
G_2372	GCTGTTTTGAATGGTCCCGGTCTCGAAACattcaaaccacctattccaaGTTTTTGAGACCGAGCTAGAAATAGCAAGTTAAAATAAGGCTAGTCCGTTATCAACTTGAAAAAGTGG
G_2373	GCTGTTTTGAATGGTCCCGGTCTCGAAACccaccaccaccaacattacgGTTTTTGAGACCGAGCTAGAAATAGCAAGTTAAAATAAGGCTAGTCCGTTATCAACTTGAAAAAGTGG
G_2374	GCTGTTTTGAATGGTCCCGGTCTCGAAACagccgcagatgatgcctcagGTTTTTGAGACCGAGCTAGAAATAGCAAGTTAAAATAAGGCTAGTCCGTTATCAACTTGAAAAAGTGG
G_2375	GCTGTTTTGAATGGTCCCGGTCTCGAAACtcttggaatgaattgtcagtGTTTTTGAGACCGAGCTAGAAATAGCAAGTTAAAATAAGGCTAGTCCGTTATCAACTTGAAAAAGTGG
G_2376	GCTGTTTTGAATGGTCCCGGTCTCGAAACgttttttgcgccaccagttgGTTTTTGAGACCGAGCTAGAAATAGCAAGTTAAAATAAGGCTAGTCCGTTATCAACTTGAAAAAGTGG
G_2377	GCTGTTTTGAATGGTCCCGGTCTCGAAACtcacctgcaatggtcttaggGTTTTTGAGACCGAGCTAGAAATAGCAAGTTAAAATAAGGCTAGTCCGTTATCAACTTGAAAAAGTGG
G_2378	GCTGTTTTGAATGGTCCCGGTCTCGAAACacttcacctgcaatggtcttGTTTTTGAGACCGAGCTAGAAATAGCAAGTTAAAATAAGGCTAGTCCGTTATCAACTTGAAAAAGTGG
G_2379	GCTGTTTTGAATGGTCCCGGTCTCGAAACcgcatcaacttcacctgcaaGTTTTTGAGACCGAGCTAGAAATAGCAAGTTAAAATAAGGCTAGTCCGTTATCAACTTGAAAAAGTGG
G_2380	GCTGTTTTGAATGGTCCCGGTCTCGAAACtgatcaaaagataaccctgaGTTTTTGAGACCGAGCTAGAAATAGCAAGTTAAAATAAGGCTAGTCCGTTATCAACTTGAAAAAGTGG
G_2381	GCTGTTTTGAATGGTCCCGGTCTCGAAACgttgtagttcctacttcactGTTTTTGAGACCGAGCTAGAAATAGCAAGTTAAAATAAGGCTAGTCCGTTATCAACTTGAAAAAGTGG
G_2382	GCTGTTTTGAATGGTCCCGGTCTCGAAACttggcgtcacatttacaacaGTTTTTGAGACCGAGCTAGAAATAGCAAGTTAAAATAAGGCTAGTCCGTTATCAACTTGAAAAAGTGG
G_2383	GCTGTTTTGAATGGTCCCGGTCTCGAAACtctgtagcagttatcgtaatGTTTTTGAGACCGAGCTAGAAATAGCAAGTTAAAATAAGGCTAGTCCGTTATCAACTTGAAAAAGTGG
G_2384	GCTGTTTTGAATGGTCCCGGTCTCGAAACgcatcaaatttaagtccttgGTTTTTGAGACCGAGCTAGAAATAGCAAGTTAAAATAAGGCTAGTCCGTTATCAACTTGAAAAAGTGG
G_2385	GCTGTTTTGAATGGTCCCGGTCTCGAAACtacttgctgattcactagctGTTTTTGAGACCGAGCTAGAAATAGCAAGTTAAAATAAGGCTAGTCCGTTATCAACTTGAAAAAGTGG
G_2386	GCTGTTTTGAATGGTCCCGGTCTCGAAACtaatgacgtacttgcgctatGTTTTTGAGACCGAGCTAGAAATAGCAAGTTAAAATAAGGCTAGTCCGTTATCAACTTGAAAAAGTGG
G_2387	GCTGTTTTGAATGGTCCCGGTCTCGAAACgtcacttacgctcgttgatgGTTTTTGAGACCGAGCTAGAAATAGCAAGTTAAAATAAGGCTAGTCCGTTATCAACTTGAAAAAGTGG
G_2388	GCTGTTTTGAATGGTCCCGGTCTCGAAACtaatgacgtacttgcgctatGTTTTTGAGACCGAGCTAGAAATAGCAAGTTAAAATAAGGCTAGTCCGTTATCAACTTGAAAAAGTGG
G_2389	GCTGTTTTGAATGGTCCCGGTCTCGAAACcaggacaagctgaagactacGTTTTTGAGACCGAGCTAGAAATAGCAAGTTAAAATAAGGCTAGTCCGTTATCAACTTGAAAAAGTGG
G_2390	GCTGTTTTGAATGGTCCCGGTCTCGAAACggagagactcttgagggaacGTTTTTGAGACCGAGCTAGAAATAGCAAGTTAAAATAAGGCTAGTCCGTTATCAACTTGAAAAAGTGG
G_2391	GCTGTTTTGAATGGTCCCGGTCTCGAAACtattttggagagactcttgaGTTTTTGAGACCGAGCTAGAAATAGCAAGTTAAAATAAGGCTAGTCCGTTATCAACTTGAAAAAGTGG
G_2392	GCTGTTTTGAATGGTCCCGGTCTCGAAACatcgtgaaatatcatttgtgGTTTTTGAGACCGAGCTAGAAATAGCAAGTTAAAATAAGGCTAGTCCGTTATCAACTTGAAAAAGTGG
G_2393	GCTGTTTTGAATGGTCCCGGTCTCGAAACaattcatcgagttcagtatcGTTTTTGAGACCGAGCTAGAAATAGCAAGTTAAAATAAGGCTAGTCCGTTATCAACTTGAAAAAGTGG
G_2394	GCTGTTTTGAATGGTCCCGGTCTCGAAACgcatccatacgatatttgccGTTTTTGAGACCGAGCTAGAAATAGCAAGTTAAAATAAGGCTAGTCCGTTATCAACTTGAAAAAGTGG
G_2395	GCTGTTTTGAATGGTCCCGGTCTCGAAACgagacctttcggtctcgattGTTTTTGAGACCGAGCTAGAAATAGCAAGTTAAAATAAGGCTAGTCCGTTATCAACTTGAAAAAGTGG
G_2396	GCTGTTTTGAATGGTCCCGGTCTCGAAACaagattgaaggcgcactaacGTTTTTGAGACCGAGCTAGAAATAGCAAGTTAAAATAAGGCTAGTCCGTTATCAACTTGAAAAAGTGG
G_2397	GCTGTTTTGAATGGTCCCGGTCTCGAAACgttgctcaattcatgataagGTTTTTGAGACCGAGCTAGAAATAGCAAGTTAAAATAAGGCTAGTCCGTTATCAACTTGAAAAAGTGG
G_2398	GCTGTTTTGAATGGTCCCGGTCTCGAAACgcctgtgcatgttcaacacaGTTTTTGAGACCGAGCTAGAAATAGCAAGTTAAAATAAGGCTAGTCCGTTATCAACTTGAAAAAGTGG
G_2399	GCTGTTTTGAATGGTCCCGGTCTCGAAACccatctcatcaatttccaacGTTTTTGAGACCGAGCTAGAAATAGCAAGTTAAAATAAGGCTAGTCCGTTATCAACTTGAAAAAGTGG
G_2400	GCTGTTTTGAATGGTCCCGGTCTCGAAACcaagtcccagttgaacaaaaGTTTTTGAGACCGAGCTAGAAATAGCAAGTTAAAATAAGGCTAGTCCGTTATCAACTTGAAAAAGTGG
G_2401	GCTGTTTTGAATGGTCCCGGTCTCGAAACttacaacgaggcgagcgtcaGTTTTTGAGACCGAGCTAGAAATAGCAAGTTAAAATAAGGCTAGTCCGTTATCAACTTGAAAAAGTGG
G_2402	GCTGTTTTGAATGGTCCCGGTCTCGAAACcagctatcactattacaacgGTTTTTGAGACCGAGCTAGAAATAGCAAGTTAAAATAAGGCTAGTCCGTTATCAACTTGAAAAAGTGG
G_2403	GCTGTTTTGAATGGTCCCGGTCTCGAAACcaatttgcacataaagatagGTTTTTGAGACCGAGCTAGAAATAGCAAGTTAAAATAAGGCTAGTCCGTTATCAACTTGAAAAAGTGG
G_2404	GCTGTTTTGAATGGTCCCGGTCTCGAAACtgccattacggcaacagctcGTTTTTGAGACCGAGCTAGAAATAGCAAGTTAAAATAAGGCTAGTCCGTTATCAACTTGAAAAAGTGG
G_2405	GCTGTTTTGAATGGTCCCGGTCTCGAAACtacacgctctaatgccattaGTTTTTGAGACCGAGCTAGAAATAGCAAGTTAAAATAAGGCTAGTCCGTTATCAACTTGAAAAAGTGG
G_2406	GCTGTTTTGAATGGTCCCGGTCTCGAAACccagcagcacgaatatctgaGTTTTTGAGACCGAGCTAGAAATAGCAAGTTAAAATAAGGCTAGTCCGTTATCAACTTGAAAAAGTGG
G_2407	GCTGTTTTGAATGGTCCCGGTCTCGAAACagccataaccggaattgataGTTTTTGAGACCGAGCTAGAAATAGCAAGTTAAAATAAGGCTAGTCCGTTATCAACTTGAAAAAGTGG
G_2408	GCTGTTTTGAATGGTCCCGGTCTCGAAACattctggctttagccataacGTTTTTGAGACCGAGCTAGAAATAGCAAGTTAAAATAAGGCTAGTCCGTTATCAACTTGAAAAAGTGG
G_2409	GCTGTTTTGAATGGTCCCGGTCTCGAAACaaatgatattcttcgtctgcGTTTTTGAGACCGAGCTAGAAATAGCAAGTTAAAATAAGGCTAGTCCGTTATCAACTTGAAAAAGTGG
G_2410	GCTGTTTTGAATGGTCCCGGTCTCGAAACttacgacagccacacacaaaGTTTTTGAGACCGAGCTAGAAATAGCAAGTTAAAATAAGGCTAGTCCGTTATCAACTTGAAAAAGTGG
G_2411	GCTGTTTTGAATGGTCCCGGTCTCGAAACtcaacaatgttaccagtaccGTTTTTGAGACCGAGCTAGAAATAGCAAGTTAAAATAAGGCTAGTCCGTTATCAACTTGAAAAAGTGG
G_2412	GCTGTTTTGAATGGTCCCGGTCTCGAAACaattaacacgtctcatatgaGTTTTTGAGACCGAGCTAGAAATAGCAAGTTAAAATAAGGCTAGTCCGTTATCAACTTGAAAAAGTGG
G_2413	GCTGTTTTGAATGGTCCCGGTCTCGAAACccagctgcaaaattaactacGTTTTTGAGACCGAGCTAGAAATAGCAAGTTAAAATAAGGCTAGTCCGTTATCAACTTGAAAAAGTGG
G_2414	GCTGTTTTGAATGGTCCCGGTCTCGAAACatcattagtgctgcatcctgGTTTTTGAGACCGAGCTAGAAATAGCAAGTTAAAATAAGGCTAGTCCGTTATCAACTTGAAAAAGTGG
G_2415	GCTGTTTTGAATGGTCCCGGTCTCGAAACttcacgtacagcaccttgtaGTTTTTGAGACCGAGCTAGAAATAGCAAGTTAAAATAAGGCTAGTCCGTTATCAACTTGAAAAAGTGG
G_2416	GCTGTTTTGAATGGTCCCGGTCTCGAAACaatgttgtagactctccaccGTTTTTGAGACCGAGCTAGAAATAGCAAGTTAAAATAAGGCTAGTCCGTTATCAACTTGAAAAAGTGG
G_2417	GCTGTTTTGAATGGTCCCGGTCTCGAAACccagcacatgttccaaacatGTTTTTGAGACCGAGCTAGAAATAGCAAGTTAAAATAAGGCTAGTCCGTTATCAACTTGAAAAAGTGG
G_2418	GCTGTTTTGAATGGTCCCGGTCTCGAAACaaggtattgtccttgtttgaGTTTTTGAGACCGAGCTAGAAATAGCAAGTTAAAATAAGGCTAGTCCGTTATCAACTTGAAAAAGTGG
G_2419	GCTGTTTTGAATGGTCCCGGTCTCGAAACctggatggaaagaaacaccaGTTTTTGAGACCGAGCTAGAAATAGCAAGTTAAAATAAGGCTAGTCCGTTATCAACTTGAAAAAGTGG
G_2420	GCTGTTTTGAATGGTCCCGGTCTCGAAACaatcatcagttagttctggaGTTTTTGAGACCGAGCTAGAAATAGCAAGTTAAAATAAGGCTAGTCCGTTATCAACTTGAAAAAGTGG
G_2421	GCTGTTTTGAATGGTCCCGGTCTCGAAACcgataatcatcagttagttcGTTTTTGAGACCGAGCTAGAAATAGCAAGTTAAAATAAGGCTAGTCCGTTATCAACTTGAAAAAGTGG
G_2422	GCTGTTTTGAATGGTCCCGGTCTCGAAACtttatatcagcggctattgcGTTTTTGAGACCGAGCTAGAAATAGCAAGTTAAAATAAGGCTAGTCCGTTATCAACTTGAAAAAGTGG
G_2423	GCTGTTTTGAATGGTCCCGGTCTCGAAACacttgtttcgtttatatcagGTTTTTGAGACCGAGCTAGAAATAGCAAGTTAAAATAAGGCTAGTCCGTTATCAACTTGAAAAAGTGG
G_2424	GCTGTTTTGAATGGTCCCGGTCTCGAAACggtgacgttgttgctcgtttGTTTTTGAGACCGAGCTAGAAATAGCAAGTTAAAATAAGGCTAGTCCGTTATCAACTTGAAAAAGTGG
G_2425	GCTGTTTTGAATGGTCCCGGTCTCGAAACggattatcggaacatgctaaGTTTTTGAGACCGAGCTAGAAATAGCAAGTTAAAATAAGGCTAGTCCGTTATCAACTTGAAAAAGTGG
G_2426	GCTGTTTTGAATGGTCCCGGTCTCGAAACaggtaaagcgactggattatGTTTTTGAGACCGAGCTAGAAATAGCAAGTTAAAATAAGGCTAGTCCGTTATCAACTTGAAAAAGTGG
G_2427	GCTGTTTTGAATGGTCCCGGTCTCGAAACcaagatttaggtaaagcgacGTTTTTGAGACCGAGCTAGAAATAGCAAGTTAAAATAAGGCTAGTCCGTTATCAACTTGAAAAAGTGG
G_2428	GCTGTTTTGAATGGTCCCGGTCTCGAAACagttcaatctggttcagtaaGTTTTTGAGACCGAGCTAGAAATAGCAAGTTAAAATAAGGCTAGTCCGTTATCAACTTGAAAAAGTGG
G_2429	GCTGTTTTGAATGGTCCCGGTCTCGAAACtggcaagatgcagttcaatcGTTTTTGAGACCGAGCTAGAAATAGCAAGTTAAAATAAGGCTAGTCCGTTATCAACTTGAAAAAGTGG
G_2430	GCTGTTTTGAATGGTCCCGGTCTCGAAACctttcttaactggaataccgGTTTTTGAGACCGAGCTAGAAATAGCAAGTTAAAATAAGGCTAGTCCGTTATCAACTTGAAAAAGTGG
G_2431	GCTGTTTTGAATGGTCCCGGTCTCGAAACgcacctttcgctttcttaacGTTTTTGAGACCGAGCTAGAAATAGCAAGTTAAAATAAGGCTAGTCCGTTATCAACTTGAAAAAGTGG
G_2432	GCTGTTTTGAATGGTCCCGGTCTCGAAACtggaacttccaaacgcttatGTTTTTGAGACCGAGCTAGAAATAGCAAGTTAAAATAAGGCTAGTCCGTTATCAACTTGAAAAAGTGG
G_2433	GCTGTTTTGAATGGTCCCGGTCTCGAAACtgtctggcggtgctattaaaGTTTTTGAGACCGAGCTAGAAATAGCAAGTTAAAATAAGGCTAGTCCGTTATCAACTTGAAAAAGTGG
G_2434	GCTGTTTTGAATGGTCCCGGTCTCGAAACattttaagctttatgtctggGTTTTTGAGACCGAGCTAGAAATAGCAAGTTAAAATAAGGCTAGTCCGTTATCAACTTGAAAAAGTGG
G_2435	GCTGTTTTGAATGGTCCCGGTCTCGAAACattgtaggcgctatgctgatGTTTTTGAGACCGAGCTAGAAATAGCAAGTTAAAATAAGGCTAGTCCGTTATCAACTTGAAAAAGTGG
G_2436	GCTGTTTTGAATGGTCCCGGTCTCGAAACcttggggagtatatactagaGTTTTTGAGACCGAGCTAGAAATAGCAAGTTAAAATAAGGCTAGTCCGTTATCAACTTGAAAAAGTGG
G_2437	GCTGTTTTGAATGGTCCCGGTCTCGAAACatctttctttgaaatgcttgGTTTTTGAGACCGAGCTAGAAATAGCAAGTTAAAATAAGGCTAGTCCGTTATCAACTTGAAAAAGTGG
G_2438	GCTGTTTTGAATGGTCCCGGTCTCGAAACgtagtgcttaacttgtttggGTTTTTGAGACCGAGCTAGAAATAGCAAGTTAAAATAAGGCTAGTCCGTTATCAACTTGAAAAAGTGG
G_2439	GCTGTTTTGAATGGTCCCGGTCTCGAAACgcagtagtgcttaacttgttGTTTTTGAGACCGAGCTAGAAATAGCAAGTTAAAATAAGGCTAGTCCGTTATCAACTTGAAAAAGTGG
G_2440	GCTGTTTTGAATGGTCCCGGTCTCGAAACacggtatcagcatcaattatGTTTTTGAGACCGAGCTAGAAATAGCAAGTTAAAATAAGGCTAGTCCGTTATCAACTTGAAAAAGTGG
G_2441	GCTGTTTTGAATGGTCCCGGTCTCGAAACaactgcttcagcgatgtcaaGTTTTTGAGACCGAGCTAGAAATAGCAAGTTAAAATAAGGCTAGTCCGTTATCAACTTGAAAAAGTGG
G_2442	GCTGTTTTGAATGGTCCCGGTCTCGAAACgcggtcgcggcagcaattctGTTTTTGAGACCGAGCTAGAAATAGCAAGTTAAAATAAGGCTAGTCCGTTATCAACTTGAAAAAGTGG
G_2443	GCTGTTTTGAATGGTCCCGGTCTCGAAACagaatcttacaatgcggtcgGTTTTTGAGACCGAGCTAGAAATAGCAAGTTAAAATAAGGCTAGTCCGTTATCAACTTGAAAAAGTGG
G_2444	GCTGTTTTGAATGGTCCCGGTCTCGAAACccgtttagaatcttacaatgGTTTTTGAGACCGAGCTAGAAATAGCAAGTTAAAATAAGGCTAGTCCGTTATCAACTTGAAAAAGTGG
G_2445	GCTGTTTTGAATGGTCCCGGTCTCGAAACggtgtcaattttgtatttggGTTTTTGAGACCGAGCTAGAAATAGCAAGTTAAAATAAGGCTAGTCCGTTATCAACTTGAAAAAGTGG
G_2446	GCTGTTTTGAATGGTCCCGGTCTCGAAACgtcggtgtcaattttgtattGTTTTTGAGACCGAGCTAGAAATAGCAAGTTAAAATAAGGCTAGTCCGTTATCAACTTGAAAAAGTGG
G_2447	GCTGTTTTGAATGGTCCCGGTCTCGAAACttattagctaaagcagcggtGTTTTTGAGACCGAGCTAGAAATAGCAAGTTAAAATAAGGCTAGTCCGTTATCAACTTGAAAAAGTGG
G_2448	GCTGTTTTGAATGGTCCCGGTCTCGAAACgttattgggagtatttcagaGTTTTTGAGACCGAGCTAGAAATAGCAAGTTAAAATAAGGCTAGTCCGTTATCAACTTGAAAAAGTGG
G_2449	GCTGTTTTGAATGGTCCCGGTCTCGAAACaatattcgctggcgatatgtGTTTTTGAGACCGAGCTAGAAATAGCAAGTTAAAATAAGGCTAGTCCGTTATCAACTTGAAAAAGTGG
G_2450	GCTGTTTTGAATGGTCCCGGTCTCGAAACcagacagaaaaaatattcgcGTTTTTGAGACCGAGCTAGAAATAGCAAGTTAAAATAAGGCTAGTCCGTTATCAACTTGAAAAAGTGG
G_2451	GCTGTTTTGAATGGTCCCGGTCTCGAAACccttgttgttgagaaatagaGTTTTTGAGACCGAGCTAGAAATAGCAAGTTAAAATAAGGCTAGTCCGTTATCAACTTGAAAAAGTGG
G_2452	GCTGTTTTGAATGGTCCCGGTCTCGAAACtaaccagggattttctccttGTTTTTGAGACCGAGCTAGAAATAGCAAGTTAAAATAAGGCTAGTCCGTTATCAACTTGAAAAAGTGG
G_2453	GCTGTTTTGAATGGTCCCGGTCTCGAAACtcatcattagaatgtaaccaGTTTTTGAGACCGAGCTAGAAATAGCAAGTTAAAATAAGGCTAGTCCGTTATCAACTTGAAAAAGTGG
G_2454	GCTGTTTTGAATGGTCCCGGTCTCGAAACatgcttcttctatatcgtctGTTTTTGAGACCGAGCTAGAAATAGCAAGTTAAAATAAGGCTAGTCCGTTATCAACTTGAAAAAGTGG
G_2455	GCTGTTTTGAATGGTCCCGGTCTCGAAACtaataccatgttttgcagcaGTTTTTGAGACCGAGCTAGAAATAGCAAGTTAAAATAAGGCTAGTCCGTTATCAACTTGAAAAAGTGG
G_2456	GCTGTTTTGAATGGTCCCGGTCTCGAAACttaagtgtcatctgacacgtGTTTTTGAGACCGAGCTAGAAATAGCAAGTTAAAATAAGGCTAGTCCGTTATCAACTTGAAAAAGTGG
G_2457	GCTGTTTTGAATGGTCCCGGTCTCGAAACggaacataagtgggtggacaGTTTTTGAGACCGAGCTAGAAATAGCAAGTTAAAATAAGGCTAGTCCGTTATCAACTTGAAAAAGTGG
G_2458	GCTGTTTTGAATGGTCCCGGTCTCGAAACctgaagggaacataagtgggGTTTTTGAGACCGAGCTAGAAATAGCAAGTTAAAATAAGGCTAGTCCGTTATCAACTTGAAAAAGTGG
G_2459	GCTGTTTTGAATGGTCCCGGTCTCGAAACgctctgaagggaacataagtGTTTTTGAGACCGAGCTAGAAATAGCAAGTTAAAATAAGGCTAGTCCGTTATCAACTTGAAAAAGTGG
G_2460	GCTGTTTTGAATGGTCCCGGTCTCGAAACgatatccttcttgctctgaaGTTTTTGAGACCGAGCTAGAAATAGCAAGTTAAAATAAGGCTAGTCCGTTATCAACTTGAAAAAGTGG
G_2461	GCTGTTTTGAATGGTCCCGGTCTCGAAACgcaggttgtttcactagttcGTTTTTGAGACCGAGCTAGAAATAGCAAGTTAAAATAAGGCTAGTCCGTTATCAACTTGAAAAAGTGG
G_2462	GCTGTTTTGAATGGTCCCGGTCTCGAAACtttaacattactgctgaagcGTTTTTGAGACCGAGCTAGAAATAGCAAGTTAAAATAAGGCTAGTCCGTTATCAACTTGAAAAAGTGG
G_2463	GCTGTTTTGAATGGTCCCGGTCTCGAAACtgtaccaatattagtaggacGTTTTTGAGACCGAGCTAGAAATAGCAAGTTAAAATAAGGCTAGTCCGTTATCAACTTGAAAAAGTGG
G_2464	GCTGTTTTGAATGGTCCCGGTCTCGAAACcttttcataatggagagtccGTTTTTGAGACCGAGCTAGAAATAGCAAGTTAAAATAAGGCTAGTCCGTTATCAACTTGAAAAAGTGG
G_2465	GCTGTTTTGAATGGTCCCGGTCTCGAAACctgttttccctagtgtaagtGTTTTTGAGACCGAGCTAGAAATAGCAAGTTAAAATAAGGCTAGTCCGTTATCAACTTGAAAAAGTGG
G_2466	GCTGTTTTGAATGGTCCCGGTCTCGAAACactctatccagtgtctctacGTTTTTGAGACCGAGCTAGAAATAGCAAGTTAAAATAAGGCTAGTCCGTTATCAACTTGAAAAAGTGG
G_2467	GCTGTTTTGAATGGTCCCGGTCTCGAAACcacttcgctcaaacgatatgGTTTTTGAGACCGAGCTAGAAATAGCAAGTTAAAATAAGGCTAGTCCGTTATCAACTTGAAAAAGTGG
G_2468	GCTGTTTTGAATGGTCCCGGTCTCGAAACacctttgcagctataccttcGTTTTTGAGACCGAGCTAGAAATAGCAAGTTAAAATAAGGCTAGTCCGTTATCAACTTGAAAAAGTGG
G_2469	GCTGTTTTGAATGGTCCCGGTCTCGAAACtcctaaagcttttacaacttGTTTTTGAGACCGAGCTAGAAATAGCAAGTTAAAATAAGGCTAGTCCGTTATCAACTTGAAAAAGTGG
G_2470	GCTGTTTTGAATGGTCCCGGTCTCGAAACctagctaatccatctaaagtGTTTTTGAGACCGAGCTAGAAATAGCAAGTTAAAATAAGGCTAGTCCGTTATCAACTTGAAAAAGTGG
G_2471	GCTGTTTTGAATGGTCCCGGTCTCGAAACtctttatctcgtcctacgacGTTTTTGAGACCGAGCTAGAAATAGCAAGTTAAAATAAGGCTAGTCCGTTATCAACTTGAAAAAGTGG
G_2472	GCTGTTTTGAATGGTCCCGGTCTCGAAACccgggttcaccaattagcacGTTTTTGAGACCGAGCTAGAAATAGCAAGTTAAAATAAGGCTAGTCCGTTATCAACTTGAAAAAGTGG
G_2473	GCTGTTTTGAATGGTCCCGGTCTCGAAACattgctgttttaccaacaccGTTTTTGAGACCGAGCTAGAAATAGCAAGTTAAAATAAGGCTAGTCCGTTATCAACTTGAAAAAGTGG
G_2474	GCTGTTTTGAATGGTCCCGGTCTCGAAACaattctccacgagctaaagcGTTTTTGAGACCGAGCTAGAAATAGCAAGTTAAAATAAGGCTAGTCCGTTATCAACTTGAAAAAGTGG
G_2475	GCTGTTTTGAATGGTCCCGGTCTCGAAACgttcatccacttgaattggtGTTTTTGAGACCGAGCTAGAAATAGCAAGTTAAAATAAGGCTAGTCCGTTATCAACTTGAAAAAGTGG
G_2476	GCTGTTTTGAATGGTCCCGGTCTCGAAACgtaggttcatccacttgaatGTTTTTGAGACCGAGCTAGAAATAGCAAGTTAAAATAAGGCTAGTCCGTTATCAACTTGAAAAAGTGG
G_2477	GCTGTTTTGAATGGTCCCGGTCTCGAAACtcaatcgtgtcttcaactgtGTTTTTGAGACCGAGCTAGAAATAGCAAGTTAAAATAAGGCTAGTCCGTTATCAACTTGAAAAAGTGG
G_2478	GCTGTTTTGAATGGTCCCGGTCTCGAAACttctgtgatgagcctcataaGTTTTTGAGACCGAGCTAGAAATAGCAAGTTAAAATAAGGCTAGTCCGTTATCAACTTGAAAAAGTGG
G_2479	GCTGTTTTGAATGGTCCCGGTCTCGAAACtgcctcatcaattaagtcaaGTTTTTGAGACCGAGCTAGAAATAGCAAGTTAAAATAAGGCTAGTCCGTTATCAACTTGAAAAAGTGG
G_2480	GCTGTTTTGAATGGTCCCGGTCTCGAAACaaactaccgattggacgtttGTTTTTGAGACCGAGCTAGAAATAGCAAGTTAAAATAAGGCTAGTCCGTTATCAACTTGAAAAAGTGG
G_2481	GCTGTTTTGAATGGTCCCGGTCTCGAAACtcagttttacccacacctgtGTTTTTGAGACCGAGCTAGAAATAGCAAGTTAAAATAAGGCTAGTCCGTTATCAACTTGAAAAAGTGG
G_2482	GCTGTTTTGAATGGTCCCGGTCTCGAAACtcatgtcctacatatcctggGTTTTTGAGACCGAGCTAGAAATAGCAAGTTAAAATAAGGCTAGTCCGTTATCAACTTGAAAAAGTGG
G_2483	GCTGTTTTGAATGGTCCCGGTCTCGAAACtcatcatgtcctacatatccGTTTTTGAGACCGAGCTAGAAATAGCAAGTTAAAATAAGGCTAGTCCGTTATCAACTTGAAAAAGTGG
G_2484	GCTGTTTTGAATGGTCCCGGTCTCGAAACctccaaaaccagcaaagcgtGTTTTTGAGACCGAGCTAGAAATAGCAAGTTAAAATAAGGCTAGTCCGTTATCAACTTGAAAAAGTGG
G_2485	GCTGTTTTGAATGGTCCCGGTCTCGAAACcacggtttaagaattctggtGTTTTTGAGACCGAGCTAGAAATAGCAAGTTAAAATAAGGCTAGTCCGTTATCAACTTGAAAAAGTGG
G_2486	GCTGTTTTGAATGGTCCCGGTCTCGAAACtcaacacggtttaagaattcGTTTTTGAGACCGAGCTAGAAATAGCAAGTTAAAATAAGGCTAGTCCGTTATCAACTTGAAAAAGTGG
G_2487	GCTGTTTTGAATGGTCCCGGTCTCGAAACagacaataatgtcatcaacaGTTTTTGAGACCGAGCTAGAAATAGCAAGTTAAAATAAGGCTAGTCCGTTATCAACTTGAAAAAGTGG
G_2488	GCTGTTTTGAATGGTCCCGGTCTCGAAACagtggtctagcaacatattcGTTTTTGAGACCGAGCTAGAAATAGCAAGTTAAAATAAGGCTAGTCCGTTATCAACTTGAAAAAGTGG
G_2489	GCTGTTTTGAATGGTCCCGGTCTCGAAACattgacaacgagtggtacttGTTTTTGAGACCGAGCTAGAAATAGCAAGTTAAAATAAGGCTAGTCCGTTATCAACTTGAAAAAGTGG
G_2490	GCTGTTTTGAATGGTCCCGGTCTCGAAACtattggcaattgacaacgagGTTTTTGAGACCGAGCTAGAAATAGCAAGTTAAAATAAGGCTAGTCCGTTATCAACTTGAAAAAGTGG
G_2491	GCTGTTTTGAATGGTCCCGGTCTCGAAACgtcccaggcattttatttatGTTTTTGAGACCGAGCTAGAAATAGCAAGTTAAAATAAGGCTAGTCCGTTATCAACTTGAAAAAGTGG
G_2492	GCTGTTTTGAATGGTCCCGGTCTCGAAACcctgagacaatgattgtcccGTTTTTGAGACCGAGCTAGAAATAGCAAGTTAAAATAAGGCTAGTCCGTTATCAACTTGAAAAAGTGG
G_2493	GCTGTTTTGAATGGTCCCGGTCTCGAAACgggcacttgcccatccacttGTTTTTGAGACCGAGCTAGAAATAGCAAGTTAAAATAAGGCTAGTCCGTTATCAACTTGAAAAAGTGG
G_2494	GCTGTTTTGAATGGTCCCGGTCTCGAAACgattccacgcaccgcagttaGTTTTTGAGACCGAGCTAGAAATAGCAAGTTAAAATAAGGCTAGTCCGTTATCAACTTGAAAAAGTGG
G_2495	GCTGTTTTGAATGGTCCCGGTCTCGAAACtgattctgtaagtaatctagGTTTTTGAGACCGAGCTAGAAATAGCAAGTTAAAATAAGGCTAGTCCGTTATCAACTTGAAAAAGTGG
G_2496	GCTGTTTTGAATGGTCCCGGTCTCGAAACcaatacctccacctaaaacaGTTTTTGAGACCGAGCTAGAAATAGCAAGTTAAAATAAGGCTAGTCCGTTATCAACTTGAAAAAGTGG
G_2497	GCTGTTTTGAATGGTCCCGGTCTCGAAACaagttgacttaccaatacctGTTTTTGAGACCGAGCTAGAAATAGCAAGTTAAAATAAGGCTAGTCCGTTATCAACTTGAAAAAGTGG
G_2498	GCTGTTTTGAATGGTCCCGGTCTCGAAACgaatcaacaacaagtaagtcGTTTTTGAGACCGAGCTAGAAATAGCAAGTTAAAATAAGGCTAGTCCGTTATCAACTTGAAAAAGTGG
G_2499	GCTGTTTTGAATGGTCCCGGTCTCGAAACccaggtgcggaactaatttcGTTTTTGAGACCGAGCTAGAAATAGCAAGTTAAAATAAGGCTAGTCCGTTATCAACTTGAAAAAGTGG
G_2500	GCTGTTTTGAATGGTCCCGGTCTCGAAACttgtgataccgatccaggtgGTTTTTGAGACCGAGCTAGAAATAGCAAGTTAAAATAAGGCTAGTCCGTTATCAACTTGAAAAAGTGG
G_2501	GCTGTTTTGAATGGTCCCGGTCTCGAAACcttacttgtgataccgatccGTTTTTGAGACCGAGCTAGAAATAGCAAGTTAAAATAAGGCTAGTCCGTTATCAACTTGAAAAAGTGG
G_2502	GCTGTTTTGAATGGTCCCGGTCTCGAAACtacgtgtcccacaataaatgGTTTTTGAGACCGAGCTAGAAATAGCAAGTTAAAATAAGGCTAGTCCGTTATCAACTTGAAAAAGTGG
G_2503	GCTGTTTTGAATGGTCCCGGTCTCGAAACatgttccaataatcttggtcGTTTTTGAGACCGAGCTAGAAATAGCAAGTTAAAATAAGGCTAGTCCGTTATCAACTTGAAAAAGTGG
G_2504	GCTGTTTTGAATGGTCCCGGTCTCGAAACgtggggacgattgtagagccGTTTTTGAGACCGAGCTAGAAATAGCAAGTTAAAATAAGGCTAGTCCGTTATCAACTTGAAAAAGTGG
G_2505	GCTGTTTTGAATGGTCCCGGTCTCGAAACgtcttgttccttccatagtgGTTTTTGAGACCGAGCTAGAAATAGCAAGTTAAAATAAGGCTAGTCCGTTATCAACTTGAAAAAGTGG
G_2506	GCTGTTTTGAATGGTCCCGGTCTCGAAACtggtcttgttccttccatagGTTTTTGAGACCGAGCTAGAAATAGCAAGTTAAAATAAGGCTAGTCCGTTATCAACTTGAAAAAGTGG
G_2507	GCTGTTTTGAATGGTCCCGGTCTCGAAACgcttggacttcaatgagtagGTTTTTGAGACCGAGCTAGAAATAGCAAGTTAAAATAAGGCTAGTCCGTTATCAACTTGAAAAAGTGG
G_2508	GCTGTTTTGAATGGTCCCGGTCTCGAAACttgttggtgtaacaagcgctGTTTTTGAGACCGAGCTAGAAATAGCAAGTTAAAATAAGGCTAGTCCGTTATCAACTTGAAAAAGTGG
G_2509	GCTGTTTTGAATGGTCCCGGTCTCGAAACatacctgtagccattcgtctGTTTTTGAGACCGAGCTAGAAATAGCAAGTTAAAATAAGGCTAGTCCGTTATCAACTTGAAAAAGTGG
G_2510	GCTGTTTTGAATGGTCCCGGTCTCGAAACgccacctgctactttaatatGTTTTTGAGACCGAGCTAGAAATAGCAAGTTAAAATAAGGCTAGTCCGTTATCAACTTGAAAAAGTGG
G_2511	GCTGTTTTGAATGGTCCCGGTCTCGAAACagctcttttaaaccctagttGTTTTTGAGACCGAGCTAGAAATAGCAAGTTAAAATAAGGCTAGTCCGTTATCAACTTGAAAAAGTGG
G_2512	GCTGTTTTGAATGGTCCCGGTCTCGAAACcaacctccaatatttgtctgGTTTTTGAGACCGAGCTAGAAATAGCAAGTTAAAATAAGGCTAGTCCGTTATCAACTTGAAAAAGTGG
G_2513	GCTGTTTTGAATGGTCCCGGTCTCGAAACcaacgacttggatgccttctGTTTTTGAGACCGAGCTAGAAATAGCAAGTTAAAATAAGGCTAGTCCGTTATCAACTTGAAAAAGTGG
G_2514	GCTGTTTTGAATGGTCCCGGTCTCGAAACctgatgaaacaccaacgactGTTTTTGAGACCGAGCTAGAAATAGCAAGTTAAAATAAGGCTAGTCCGTTATCAACTTGAAAAAGTGG
G_2515	GCTGTTTTGAATGGTCCCGGTCTCGAAACcctagtatggcttaacaataGTTTTTGAGACCGAGCTAGAAATAGCAAGTTAAAATAAGGCTAGTCCGTTATCAACTTGAAAAAGTGG
G_2516	GCTGTTTTGAATGGTCCCGGTCTCGAAACccaagatctgtaacaatttcGTTTTTGAGACCGAGCTAGAAATAGCAAGTTAAAATAAGGCTAGTCCGTTATCAACTTGAAAAAGTGG
G_2517	GCTGTTTTGAATGGTCCCGGTCTCGAAACatggaacgtgccatgttctcGTTTTTGAGACCGAGCTAGAAATAGCAAGTTAAAATAAGGCTAGTCCGTTATCAACTTGAAAAAGTGG
G_2518	GCTGTTTTGAATGGTCCCGGTCTCGAAACgcacttgtatctacaatcttGTTTTTGAGACCGAGCTAGAAATAGCAAGTTAAAATAAGGCTAGTCCGTTATCAACTTGAAAAAGTGG
G_2519	GCTGTTTTGAATGGTCCCGGTCTCGAAACgttggatgtataacgcgtgtGTTTTTGAGACCGAGCTAGAAATAGCAAGTTAAAATAAGGCTAGTCCGTTATCAACTTGAAAAAGTGG
G_2520	GCTGTTTTGAATGGTCCCGGTCTCGAAACatatcactatgggattgagtGTTTTTGAGACCGAGCTAGAAATAGCAAGTTAAAATAAGGCTAGTCCGTTATCAACTTGAAAAAGTGG
G_2521	GCTGTTTTGAATGGTCCCGGTCTCGAAACtggtcgccttgatgtacattGTTTTTGAGACCGAGCTAGAAATAGCAAGTTAAAATAAGGCTAGTCCGTTATCAACTTGAAAAAGTGG
G_2522	GCTGTTTTGAATGGTCCCGGTCTCGAAACaaatatcctacgccttgtccGTTTTTGAGACCGAGCTAGAAATAGCAAGTTAAAATAAGGCTAGTCCGTTATCAACTTGAAAAAGTGG
G_2523	GCTGTTTTGAATGGTCCCGGTCTCGAAACatgcggtagtttaatgtaagGTTTTTGAGACCGAGCTAGAAATAGCAAGTTAAAATAAGGCTAGTCCGTTATCAACTTGAAAAAGTGG
G_2524	GCTGTTTTGAATGGTCCCGGTCTCGAAACcactcctactattaattgtgGTTTTTGAGACCGAGCTAGAAATAGCAAGTTAAAATAAGGCTAGTCCGTTATCAACTTGAAAAAGTGG
G_2525	GCTGTTTTGAATGGTCCCGGTCTCGAAACtgcaaatatcctgttggactGTTTTTGAGACCGAGCTAGAAATAGCAAGTTAAAATAAGGCTAGTCCGTTATCAACTTGAAAAAGTGG
G_2526	GCTGTTTTGAATGGTCCCGGTCTCGAAACccaatatgcaaatatcctgtGTTTTTGAGACCGAGCTAGAAATAGCAAGTTAAAATAAGGCTAGTCCGTTATCAACTTGAAAAAGTGG
G_2527	GCTGTTTTGAATGGTCCCGGTCTCGAAACgcacgttcagattgacgataGTTTTTGAGACCGAGCTAGAAATAGCAAGTTAAAATAAGGCTAGTCCGTTATCAACTTGAAAAAGTGG
G_2528	GCTGTTTTGAATGGTCCCGGTCTCGAAACatatcttggcatctctccacGTTTTTGAGACCGAGCTAGAAATAGCAAGTTAAAATAAGGCTAGTCCGTTATCAACTTGAAAAAGTGG
G_2529	GCTGTTTTGAATGGTCCCGGTCTCGAAACgcatgttgcccaccatatctGTTTTTGAGACCGAGCTAGAAATAGCAAGTTAAAATAAGGCTAGTCCGTTATCAACTTGAAAAAGTGG
G_2530	GCTGTTTTGAATGGTCCCGGTCTCGAAACggcacacgaaaacgaattgaGTTTTTGAGACCGAGCTAGAAATAGCAAGTTAAAATAAGGCTAGTCCGTTATCAACTTGAAAAAGTGG
G_2531	GCTGTTTTGAATGGTCCCGGTCTCGAAACtccgatattgtcagattcaaGTTTTTGAGACCGAGCTAGAAATAGCAAGTTAAAATAAGGCTAGTCCGTTATCAACTTGAAAAAGTGG
G_2532	GCTGTTTTGAATGGTCCCGGTCTCGAAACgcaactgcaaaattataagtGTTTTTGAGACCGAGCTAGAAATAGCAAGTTAAAATAAGGCTAGTCCGTTATCAACTTGAAAAAGTGG
G_2533	GCTGTTTTGAATGGTCCCGGTCTCGAAACgcttaggtgtatttgaaacaGTTTTTGAGACCGAGCTAGAAATAGCAAGTTAAAATAAGGCTAGTCCGTTATCAACTTGAAAAAGTGG
G_2534	GCTGTTTTGAATGGTCCCGGTCTCGAAACagtgacatatgaccaaaacgGTTTTTGAGACCGAGCTAGAAATAGCAAGTTAAAATAAGGCTAGTCCGTTATCAACTTGAAAAAGTGG
G_2535	GCTGTTTTGAATGGTCCCGGTCTCGAAACaagatttcctcttcaccttcGTTTTTGAGACCGAGCTAGAAATAGCAAGTTAAAATAAGGCTAGTCCGTTATCAACTTGAAAAAGTGG
G_2536	GCTGTTTTGAATGGTCCCGGTCTCGAAACttttgtctatcgaacatagcGTTTTTGAGACCGAGCTAGAAATAGCAAGTTAAAATAAGGCTAGTCCGTTATCAACTTGAAAAAGTGG
G_2537	GCTGTTTTGAATGGTCCCGGTCTCGAAACtccttttctgatgggttttcGTTTTTGAGACCGAGCTAGAAATAGCAAGTTAAAATAAGGCTAGTCCGTTATCAACTTGAAAAAGTGG
G_2538	GCTGTTTTGAATGGTCCCGGTCTCGAAACattctctatccttttctgatGTTTTTGAGACCGAGCTAGAAATAGCAAGTTAAAATAAGGCTAGTCCGTTATCAACTTGAAAAAGTGG
G_2539	GCTGTTTTGAATGGTCCCGGTCTCGAAACttccaagttccggcatttcaGTTTTTGAGACCGAGCTAGAAATAGCAAGTTAAAATAAGGCTAGTCCGTTATCAACTTGAAAAAGTGG
G_2540	GCTGTTTTGAATGGTCCCGGTCTCGAAACtgttcatcttttccaagttcGTTTTTGAGACCGAGCTAGAAATAGCAAGTTAAAATAAGGCTAGTCCGTTATCAACTTGAAAAAGTGG
G_2541	GCTGTTTTGAATGGTCCCGGTCTCGAAACccagtaacagcaacacgaatGTTTTTGAGACCGAGCTAGAAATAGCAAGTTAAAATAAGGCTAGTCCGTTATCAACTTGAAAAAGTGG
G_2542	GCTGTTTTGAATGGTCCCGGTCTCGAAACtcaattgtgttcggtaattcGTTTTTGAGACCGAGCTAGAAATAGCAAGTTAAAATAAGGCTAGTCCGTTATCAACTTGAAAAAGTGG
G_2543	GCTGTTTTGAATGGTCCCGGTCTCGAAACcctaatacttcaattgtgttGTTTTTGAGACCGAGCTAGAAATAGCAAGTTAAAATAAGGCTAGTCCGTTATCAACTTGAAAAAGTGG
G_2544	GCTGTTTTGAATGGTCCCGGTCTCGAAACttgctagaggcgctctcgcaGTTTTTGAGACCGAGCTAGAAATAGCAAGTTAAAATAAGGCTAGTCCGTTATCAACTTGAAAAAGTGG
G_2545	GCTGTTTTGAATGGTCCCGGTCTCGAAACcctctaacatttgttgctagGTTTTTGAGACCGAGCTAGAAATAGCAAGTTAAAATAAGGCTAGTCCGTTATCAACTTGAAAAAGTGG
G_2546	GCTGTTTTGAATGGTCCCGGTCTCGAAACatcactatgcggaatatcatGTTTTTGAGACCGAGCTAGAAATAGCAAGTTAAAATAAGGCTAGTCCGTTATCAACTTGAAAAAGTGG
G_2547	GCTGTTTTGAATGGTCCCGGTCTCGAAACaacacgtttaaatcactatgGTTTTTGAGACCGAGCTAGAAATAGCAAGTTAAAATAAGGCTAGTCCGTTATCAACTTGAAAAAGTGG
G_2548	GCTGTTTTGAATGGTCCCGGTCTCGAAACtctaaagtcgagcgcgctgcGTTTTTGAGACCGAGCTAGAAATAGCAAGTTAAAATAAGGCTAGTCCGTTATCAACTTGAAAAAGTGG
G_2549	GCTGTTTTGAATGGTCCCGGTCTCGAAACacctggatgtatttcaattcGTTTTTGAGACCGAGCTAGAAATAGCAAGTTAAAATAAGGCTAGTCCGTTATCAACTTGAAAAAGTGG
G_2550	GCTGTTTTGAATGGTCCCGGTCTCGAAACcgcttaccgatttttgcaccGTTTTTGAGACCGAGCTAGAAATAGCAAGTTAAAATAAGGCTAGTCCGTTATCAACTTGAAAAAGTGG
G_2551	GCTGTTTTGAATGGTCCCGGTCTCGAAACcaataactacacccatgccaGTTTTTGAGACCGAGCTAGAAATAGCAAGTTAAAATAAGGCTAGTCCGTTATCAACTTGAAAAAGTGG
G_2552	GCTGTTTTGAATGGTCCCGGTCTCGAAACcattatcaccaatatcaggaGTTTTTGAGACCGAGCTAGAAATAGCAAGTTAAAATAAGGCTAGTCCGTTATCAACTTGAAAAAGTGG
G_2553	GCTGTTTTGAATGGTCCCGGTCTCGAAACcctactacagttgtataactGTTTTTGAGACCGAGCTAGAAATAGCAAGTTAAAATAAGGCTAGTCCGTTATCAACTTGAAAAAGTGG
G_2554	GCTGTTTTGAATGGTCCCGGTCTCGAAACtcttgtttaacaatgtgaccGTTTTTGAGACCGAGCTAGAAATAGCAAGTTAAAATAAGGCTAGTCCGTTATCAACTTGAAAAAGTGG
G_2555	GCTGTTTTGAATGGTCCCGGTCTCGAAACaaagcggatcaggtaagttaGTTTTTGAGACCGAGCTAGAAATAGCAAGTTAAAATAAGGCTAGTCCGTTATCAACTTGAAAAAGTGG
G_2556	GCTGTTTTGAATGGTCCCGGTCTCGAAACatttgttcgtaaagcggatcGTTTTTGAGACCGAGCTAGAAATAGCAAGTTAAAATAAGGCTAGTCCGTTATCAACTTGAAAAAGTGG
G_2557	GCTGTTTTGAATGGTCCCGGTCTCGAAACcgtctctttccgacgtgttaGTTTTTGAGACCGAGCTAGAAATAGCAAGTTAAAATAAGGCTAGTCCGTTATCAACTTGAAAAAGTGG
G_2558	GCTGTTTTGAATGGTCCCGGTCTCGAAACttgaccttacctggttcaatGTTTTTGAGACCGAGCTAGAAATAGCAAGTTAAAATAAGGCTAGTCCGTTATCAACTTGAAAAAGTGG
G_2559	GCTGTTTTGAATGGTCCCGGTCTCGAAACacatacattttgaccttaccGTTTTTGAGACCGAGCTAGAAATAGCAAGTTAAAATAAGGCTAGTCCGTTATCAACTTGAAAAAGTGG
G_2560	GCTGTTTTGAATGGTCCCGGTCTCGAAACcccatatgatgcatcacacgGTTTTTGAGACCGAGCTAGAAATAGCAAGTTAAAATAAGGCTAGTCCGTTATCAACTTGAAAAAGTGG
G_2561	GCTGTTTTGAATGGTCCCGGTCTCGAAACctatcccaactaatttcaccGTTTTTGAGACCGAGCTAGAAATAGCAAGTTAAAATAAGGCTAGTCCGTTATCAACTTGAAAAAGTGG
G_2562	GCTGTTTTGAATGGTCCCGGTCTCGAAACcctggtctacctttaccaaaGTTTTTGAGACCGAGCTAGAAATAGCAAGTTAAAATAAGGCTAGTCCGTTATCAACTTGAAAAAGTGG
G_2563	GCTGTTTTGAATGGTCCCGGTCTCGAAACgaacattcaatgtgccaaccGTTTTTGAGACCGAGCTAGAAATAGCAAGTTAAAATAAGGCTAGTCCGTTATCAACTTGAAAAAGTGG
G_2564	GCTGTTTTGAATGGTCCCGGTCTCGAAACgcaatttcattttcatgatgGTTTTTGAGACCGAGCTAGAAATAGCAAGTTAAAATAAGGCTAGTCCGTTATCAACTTGAAAAAGTGG
G_2565	GCTGTTTTGAATGGTCCCGGTCTCGAAACtgcatccaataatttgcgaaGTTTTTGAGACCGAGCTAGAAATAGCAAGTTAAAATAAGGCTAGTCCGTTATCAACTTGAAAAAGTGG
G_2566	GCTGTTTTGAATGGTCCCGGTCTCGAAACtactcttaagtgggataccaGTTTTTGAGACCGAGCTAGAAATAGCAAGTTAAAATAAGGCTAGTCCGTTATCAACTTGAAAAAGTGG
G_2567	GCTGTTTTGAATGGTCCCGGTCTCGAAACctgtttctttactcttaagtGTTTTTGAGACCGAGCTAGAAATAGCAAGTTAAAATAAGGCTAGTCCGTTATCAACTTGAAAAAGTGG
G_2568	GCTGTTTTGAATGGTCCCGGTCTCGAAACtttgaatcttacaccttgtgGTTTTTGAGACCGAGCTAGAAATAGCAAGTTAAAATAAGGCTAGTCCGTTATCAACTTGAAAAAGTGG
G_2569	GCTGTTTTGAATGGTCCCGGTCTCGAAACcgtttgaatcttacaccttgGTTTTTGAGACCGAGCTAGAAATAGCAAGTTAAAATAAGGCTAGTCCGTTATCAACTTGAAAAAGTGG
G_2570	GCTGTTTTGAATGGTCCCGGTCTCGAAACcccatatatgccaatgttaaGTTTTTGAGACCGAGCTAGAAATAGCAAGTTAAAATAAGGCTAGTCCGTTATCAACTTGAAAAAGTGG
G_2571	GCTGTTTTGAATGGTCCCGGTCTCGAAACgatacttggtgcaaacgatgGTTTTTGAGACCGAGCTAGAAATAGCAAGTTAAAATAAGGCTAGTCCGTTATCAACTTGAAAAAGTGG
G_2572	GCTGTTTTGAATGGTCCCGGTCTCGAAACaaagcagccacaccctggtgGTTTTTGAGACCGAGCTAGAAATAGCAAGTTAAAATAAGGCTAGTCCGTTATCAACTTGAAAAAGTGG
G_2573	GCTGTTTTGAATGGTCCCGGTCTCGAAACctactaaagcagccacacccGTTTTTGAGACCGAGCTAGAAATAGCAAGTTAAAATAAGGCTAGTCCGTTATCAACTTGAAAAAGTGG
G_2574	GCTGTTTTGAATGGTCCCGGTCTCGAAACatatagagccaagattatgcGTTTTTGAGACCGAGCTAGAAATAGCAAGTTAAAATAAGGCTAGTCCGTTATCAACTTGAAAAAGTGG
G_2575	GCTGTTTTGAATGGTCCCGGTCTCGAAACagcgcaactgatcgtcttttGTTTTTGAGACCGAGCTAGAAATAGCAAGTTAAAATAAGGCTAGTCCGTTATCAACTTGAAAAAGTGG
G_2576	GCTGTTTTGAATGGTCCCGGTCTCGAAACtcctgtagaagctttggcaaGTTTTTGAGACCGAGCTAGAAATAGCAAGTTAAAATAAGGCTAGTCCGTTATCAACTTGAAAAAGTGG
G_2577	GCTGTTTTGAATGGTCCCGGTCTCGAAACaatcgctcctgtagaagcttGTTTTTGAGACCGAGCTAGAAATAGCAAGTTAAAATAAGGCTAGTCCGTTATCAACTTGAAAAAGTGG
G_2578	GCTGTTTTGAATGGTCCCGGTCTCGAAACagattagtaacccttataacGTTTTTGAGACCGAGCTAGAAATAGCAAGTTAAAATAAGGCTAGTCCGTTATCAACTTGAAAAAGTGG
G_2579	GCTGTTTTGAATGGTCCCGGTCTCGAAACctattgacatgtccaaccatGTTTTTGAGACCGAGCTAGAAATAGCAAGTTAAAATAAGGCTAGTCCGTTATCAACTTGAAAAAGTGG
G_2580	GCTGTTTTGAATGGTCCCGGTCTCGAAACcagtgctaagtgttgaggatGTTTTTGAGACCGAGCTAGAAATAGCAAGTTAAAATAAGGCTAGTCCGTTATCAACTTGAAAAAGTGG
G_2581	GCTGTTTTGAATGGTCCCGGTCTCGAAACagcaacagtgctaagtgttgGTTTTTGAGACCGAGCTAGAAATAGCAAGTTAAAATAAGGCTAGTCCGTTATCAACTTGAAAAAGTGG
G_2582	GCTGTTTTGAATGGTCCCGGTCTCGAAACttctatccctgactgttcatGTTTTTGAGACCGAGCTAGAAATAGCAAGTTAAAATAAGGCTAGTCCGTTATCAACTTGAAAAAGTGG
G_2583	GCTGTTTTGAATGGTCCCGGTCTCGAAACactcatatcacttgttacaaGTTTTTGAGACCGAGCTAGAAATAGCAAGTTAAAATAAGGCTAGTCCGTTATCAACTTGAAAAAGTGG
G_2584	GCTGTTTTGAATGGTCCCGGTCTCGAAACagtcgaatttttgcaaggcaGTTTTTGAGACCGAGCTAGAAATAGCAAGTTAAAATAAGGCTAGTCCGTTATCAACTTGAAAAAGTGG
G_2585	GCTGTTTTGAATGGTCCCGGTCTCGAAACaaaaccatagcaatctccttGTTTTTGAGACCGAGCTAGAAATAGCAAGTTAAAATAAGGCTAGTCCGTTATCAACTTGAAAAAGTGG
G_2586	GCTGTTTTGAATGGTCCCGGTCTCGAAACccacaattctcacaattcaaGTTTTTGAGACCGAGCTAGAAATAGCAAGTTAAAATAAGGCTAGTCCGTTATCAACTTGAAAAAGTGG
G_2587	GCTGTTTTGAATGGTCCCGGTCTCGAAACgttgctgaggcttcctttttGTTTTTGAGACCGAGCTAGAAATAGCAAGTTAAAATAAGGCTAGTCCGTTATCAACTTGAAAAAGTGG
G_2588	GCTGTTTTGAATGGTCCCGGTCTCGAAACtaaagtaagtctcgttgctgGTTTTTGAGACCGAGCTAGAAATAGCAAGTTAAAATAAGGCTAGTCCGTTATCAACTTGAAAAAGTGG
G_2589	GCTGTTTTGAATGGTCCCGGTCTCGAAACactgtatgcgcgttacatctGTTTTTGAGACCGAGCTAGAAATAGCAAGTTAAAATAAGGCTAGTCCGTTATCAACTTGAAAAAGTGG
G_2590	GCTGTTTTGAATGGTCCCGGTCTCGAAACacttgagtttcttcctcttcGTTTTTGAGACCGAGCTAGAAATAGCAAGTTAAAATAAGGCTAGTCCGTTATCAACTTGAAAAAGTGG
G_2591	GCTGTTTTGAATGGTCCCGGTCTCGAAACccgacaaatcctgttactccGTTTTTGAGACCGAGCTAGAAATAGCAAGTTAAAATAAGGCTAGTCCGTTATCAACTTGAAAAAGTGG
G_2592	GCTGTTTTGAATGGTCCCGGTCTCGAAACtcttcaggaagtagagggttGTTTTTGAGACCGAGCTAGAAATAGCAAGTTAAAATAAGGCTAGTCCGTTATCAACTTGAAAAAGTGG
G_2593	GCTGTTTTGAATGGTCCCGGTCTCGAAACgtacttcttcaggaagtagaGTTTTTGAGACCGAGCTAGAAATAGCAAGTTAAAATAAGGCTAGTCCGTTATCAACTTGAAAAAGTGG
G_2594	GCTGTTTTGAATGGTCCCGGTCTCGAAACagaatgaagcgtacttcttcGTTTTTGAGACCGAGCTAGAAATAGCAAGTTAAAATAAGGCTAGTCCGTTATCAACTTGAAAAAGTGG
G_2595	GCTGTTTTGAATGGTCCCGGTCTCGAAACgattagcaaaaggacctgatGTTTTTGAGACCGAGCTAGAAATAGCAAGTTAAAATAAGGCTAGTCCGTTATCAACTTGAAAAAGTGG
G_2596	GCTGTTTTGAATGGTCCCGGTCTCGAAACtggtcaaattcaacttctacGTTTTTGAGACCGAGCTAGAAATAGCAAGTTAAAATAAGGCTAGTCCGTTATCAACTTGAAAAAGTGG
G_2597	GCTGTTTTGAATGGTCCCGGTCTCGAAACgatatcgtgatgtggtcacaGTTTTTGAGACCGAGCTAGAAATAGCAAGTTAAAATAAGGCTAGTCCGTTATCAACTTGAAAAAGTGG
G_2598	GCTGTTTTGAATGGTCCCGGTCTCGAAACacctccttgatatcgtgatgGTTTTTGAGACCGAGCTAGAAATAGCAAGTTAAAATAAGGCTAGTCCGTTATCAACTTGAAAAAGTGG
G_2599	GCTGTTTTGAATGGTCCCGGTCTCGAAACgctggattcgctttacctgcGTTTTTGAGACCGAGCTAGAAATAGCAAGTTAAAATAAGGCTAGTCCGTTATCAACTTGAAAAAGTGG
G_2600	GCTGTTTTGAATGGTCCCGGTCTCGAAACgctggaccaactggtggtgcGTTTTTGAGACCGAGCTAGAAATAGCAAGTTAAAATAAGGCTAGTCCGTTATCAACTTGAAAAAGTGG
G_2601	GCTGTTTTGAATGGTCCCGGTCTCGAAACcctaatgctggaccaactggGTTTTTGAGACCGAGCTAGAAATAGCAAGTTAAAATAAGGCTAGTCCGTTATCAACTTGAAAAAGTGG
G_2602	GCTGTTTTGAATGGTCCCGGTCTCGAAACtgacctaatgctggaccaacGTTTTTGAGACCGAGCTAGAAATAGCAAGTTAAAATAAGGCTAGTCCGTTATCAACTTGAAAAAGTGG
G_2603	GCTGTTTTGAATGGTCCCGGTCTCGAAACacacctgcttgacctaatgcGTTTTTGAGACCGAGCTAGAAATAGCAAGTTAAAATAAGGCTAGTCCGTTATCAACTTGAAAAAGTGG
G_2604	GCTGTTTTGAATGGTCCCGGTCTCGAAACtcataaacactgatttctacGTTTTTGAGACCGAGCTAGAAATAGCAAGTTAAAATAAGGCTAGTCCGTTATCAACTTGAAAAAGTGG
G_2605	GCTGTTTTGAATGGTCCCGGTCTCGAAACttaagtagtactggagccggGTTTTTGAGACCGAGCTAGAAATAGCAAGTTAAAATAAGGCTAGTCCGTTATCAACTTGAAAAAGTGG
G_2606	GCTGTTTTGAATGGTCCCGGTCTCGAAACtttttaagtagtactggagcGTTTTTGAGACCGAGCTAGAAATAGCAAGTTAAAATAAGGCTAGTCCGTTATCAACTTGAAAAAGTGG
G_2607	GCTGTTTTGAATGGTCCCGGTCTCGAAACgctgcttttttaagtagtacGTTTTTGAGACCGAGCTAGAAATAGCAAGTTAAAATAAGGCTAGTCCGTTATCAACTTGAAAAAGTGG
G_2608	GCTGTTTTGAATGGTCCCGGTCTCGAAACtcctcctttagtggttttagGTTTTTGAGACCGAGCTAGAAATAGCAAGTTAAAATAAGGCTAGTCCGTTATCAACTTGAAAAAGTGG
G_2609	GCTGTTTTGAATGGTCCCGGTCTCGAAACcaacactatagtattgagtgGTTTTTGAGACCGAGCTAGAAATAGCAAGTTAAAATAAGGCTAGTCCGTTATCAACTTGAAAAAGTGG
G_2610	GCTGTTTTGAATGGTCCCGGTCTCGAAACtacgtgtatcaattcctaaaGTTTTTGAGACCGAGCTAGAAATAGCAAGTTAAAATAAGGCTAGTCCGTTATCAACTTGAAAAAGTGG
G_2611	GCTGTTTTGAATGGTCCCGGTCTCGAAACctactgcaccacgtatttgtGTTTTTGAGACCGAGCTAGAAATAGCAAGTTAAAATAAGGCTAGTCCGTTATCAACTTGAAAAAGTGG
G_2612	GCTGTTTTGAATGGTCCCGGTCTCGAAACtgtgatttaccagtaccgtgGTTTTTGAGACCGAGCTAGAAATAGCAAGTTAAAATAAGGCTAGTCCGTTATCAACTTGAAAAAGTGG
G_2613	GCTGTTTTGAATGGTCCCGGTCTCGAAACcgaaatcaaaccaaccttgtGTTTTTGAGACCGAGCTAGAAATAGCAAGTTAAAATAAGGCTAGTCCGTTATCAACTTGAAAAAGTGG
G_2614	GCTGTTTTGAATGGTCCCGGTCTCGAAACccaacttcacccatcatatcGTTTTTGAGACCGAGCTAGAAATAGCAAGTTAAAATAAGGCTAGTCCGTTATCAACTTGAAAAAGTGG
G_2615	GCTGTTTTGAATGGTCCCGGTCTCGAAACgggttaggcattaaacctttGTTTTTGAGACCGAGCTAGAAATAGCAAGTTAAAATAAGGCTAGTCCGTTATCAACTTGAAAAAGTGG
G_2616	GCTGTTTTGAATGGTCCCGGTCTCGAAACacagtgccagttttagggttGTTTTTGAGACCGAGCTAGAAATAGCAAGTTAAAATAAGGCTAGTCCGTTATCAACTTGAAAAAGTGG
G_2617	GCTGTTTTGAATGGTCCCGGTCTCGAAACttgttacagtgccagttttaGTTTTTGAGACCGAGCTAGAAATAGCAAGTTAAAATAAGGCTAGTCCGTTATCAACTTGAAAAAGTGG
G_2618	GCTGTTTTGAATGGTCCCGGTCTCGAAACcaatacctgctttttcagcaGTTTTTGAGACCGAGCTAGAAATAGCAAGTTAAAATAAGGCTAGTCCGTTATCAACTTGAAAAAGTGG
G_2619	GCTGTTTTGAATGGTCCCGGTCTCGAAACtaagtacctttagcagaagcGTTTTTGAGACCGAGCTAGAAATAGCAAGTTAAAATAAGGCTAGTCCGTTATCAACTTGAAAAAGTGG
G_2620	GCTGTTTTGAATGGTCCCGGTCTCGAAACgaagtatcaacttttactccGTTTTTGAGACCGAGCTAGAAATAGCAAGTTAAAATAAGGCTAGTCCGTTATCAACTTGAAAAAGTGG
G_2621	GCTGTTTTGAATGGTCCCGGTCTCGAAACaagtcaattttagcctcggtGTTTTTGAGACCGAGCTAGAAATAGCAAGTTAAAATAAGGCTAGTCCGTTATCAACTTGAAAAAGTGG
G_2622	GCTGTTTTGAATGGTCCCGGTCTCGAAACgttcaagtcaattttagcctGTTTTTGAGACCGAGCTAGAAATAGCAAGTTAAAATAAGGCTAGTCCGTTATCAACTTGAAAAAGTGG
G_2623	GCTGTTTTGAATGGTCCCGGTCTCGAAACaaaaaagcactttctacccaGTTTTTGAGACCGAGCTAGAAATAGCAAGTTAAAATAAGGCTAGTCCGTTATCAACTTGAAAAAGTGG
G_2624	GCTGTTTTGAATGGTCCCGGTCTCGAAACcttctgctacagttaaaccaGTTTTTGAGACCGAGCTAGAAATAGCAAGTTAAAATAAGGCTAGTCCGTTATCAACTTGAAAAAGTGG
G_2625	GCTGTTTTGAATGGTCCCGGTCTCGAAACgtagaagttgcgattgctgtGTTTTTGAGACCGAGCTAGAAATAGCAAGTTAAAATAAGGCTAGTCCGTTATCAACTTGAAAAAGTGG
G_2626	GCTGTTTTGAATGGTCCCGGTCTCGAAACaatcctgcaataacttttgcGTTTTTGAGACCGAGCTAGAAATAGCAAGTTAAAATAAGGCTAGTCCGTTATCAACTTGAAAAAGTGG
G_2627	GCTGTTTTGAATGGTCCCGGTCTCGAAACgatacaagaccatcgtgtgaGTTTTTGAGACCGAGCTAGAAATAGCAAGTTAAAATAAGGCTAGTCCGTTATCAACTTGAAAAAGTGG
G_2628	GCTGTTTTGAATGGTCCCGGTCTCGAAACgcataagcgaagttgcgtacGTTTTTGAGACCGAGCTAGAAATAGCAAGTTAAAATAAGGCTAGTCCGTTATCAACTTGAAAAAGTGG
G_2629	GCTGTTTTGAATGGTCCCGGTCTCGAAACgctgcacctgctgctgctacGTTTTTGAGACCGAGCTAGAAATAGCAAGTTAAAATAAGGCTAGTCCGTTATCAACTTGAAAAAGTGG
G_2630	GCTGTTTTGAATGGTCCCGGTCTCGAAACaccccgttattagaataacgGTTTTTGAGACCGAGCTAGAAATAGCAAGTTAAAATAAGGCTAGTCCGTTATCAACTTGAAAAAGTGG
G_2631	GCTGTTTTGAATGGTCCCGGTCTCGAAACaaaccccgttattagaataaGTTTTTGAGACCGAGCTAGAAATAGCAAGTTAAAATAAGGCTAGTCCGTTATCAACTTGAAAAAGTGG
G_2632	GCTGTTTTGAATGGTCCCGGTCTCGAAACatggttttacttgggcctggGTTTTTGAGACCGAGCTAGAAATAGCAAGTTAAAATAAGGCTAGTCCGTTATCAACTTGAAAAAGTGG
G_2633	GCTGTTTTGAATGGTCCCGGTCTCGAAACacgatggttttacttgggccGTTTTTGAGACCGAGCTAGAAATAGCAAGTTAAAATAAGGCTAGTCCGTTATCAACTTGAAAAAGTGG
G_2634	GCTGTTTTGAATGGTCCCGGTCTCGAAACcatccacgatggttttacttGTTTTTGAGACCGAGCTAGAAATAGCAAGTTAAAATAAGGCTAGTCCGTTATCAACTTGAAAAAGTGG
G_2635	GCTGTTTTGAATGGTCCCGGTCTCGAAACtccacatcctacatccacgaGTTTTTGAGACCGAGCTAGAAATAGCAAGTTAAAATAAGGCTAGTCCGTTATCAACTTGAAAAAGTGG
G_2636	GCTGTTTTGAATGGTCCCGGTCTCGAAACtttcctattgctaaaccgatGTTTTTGAGACCGAGCTAGAAATAGCAAGTTAAAATAAGGCTAGTCCGTTATCAACTTGAAAAAGTGG
G_2637	GCTGTTTTGAATGGTCCCGGTCTCGAAACattcatttctgccaacgccaGTTTTTGAGACCGAGCTAGAAATAGCAAGTTAAAATAAGGCTAGTCCGTTATCAACTTGAAAAAGTGG
G_2638	GCTGTTTTGAATGGTCCCGGTCTCGAAACtccttaccagctctaataggGTTTTTGAGACCGAGCTAGAAATAGCAAGTTAAAATAAGGCTAGTCCGTTATCAACTTGAAAAAGTGG
G_2639	GCTGTTTTGAATGGTCCCGGTCTCGAAACtgtccttaccagctctaataGTTTTTGAGACCGAGCTAGAAATAGCAAGTTAAAATAAGGCTAGTCCGTTATCAACTTGAAAAAGTGG
G_2640	GCTGTTTTGAATGGTCCCGGTCTCGAAACgtttacgatgtcttccatatGTTTTTGAGACCGAGCTAGAAATAGCAAGTTAAAATAAGGCTAGTCCGTTATCAACTTGAAAAAGTGG
G_2641	GCTGTTTTGAATGGTCCCGGTCTCGAAACttgccagtgaaatcttcaatGTTTTTGAGACCGAGCTAGAAATAGCAAGTTAAAATAAGGCTAGTCCGTTATCAACTTGAAAAAGTGG
G_2642	GCTGTTTTGAATGGTCCCGGTCTCGAAACgtgcagcataagtagcgtcaGTTTTTGAGACCGAGCTAGAAATAGCAAGTTAAAATAAGGCTAGTCCGTTATCAACTTGAAAAAGTGG
G_2643	GCTGTTTTGAATGGTCCCGGTCTCGAAACagacgcactttcacacgaagGTTTTTGAGACCGAGCTAGAAATAGCAAGTTAAAATAAGGCTAGTCCGTTATCAACTTGAAAAAGTGG
G_2644	GCTGTTTTGAATGGTCCCGGTCTCGAAACgtacctgtatctgtcatcagGTTTTTGAGACCGAGCTAGAAATAGCAAGTTAAAATAAGGCTAGTCCGTTATCAACTTGAAAAAGTGG
G_2645	GCTGTTTTGAATGGTCCCGGTCTCGAAACttctcgttaaaatacacggaGTTTTTGAGACCGAGCTAGAAATAGCAAGTTAAAATAAGGCTAGTCCGTTATCAACTTGAAAAAGTGG
G_2646	GCTGTTTTGAATGGTCCCGGTCTCGAAACtctaaccaagcaccacggttGTTTTTGAGACCGAGCTAGAAATAGCAAGTTAAAATAAGGCTAGTCCGTTATCAACTTGAAAAAGTGG
G_2647	GCTGTTTTGAATGGTCCCGGTCTCGAAACcatactctaaccaagcaccaGTTTTTGAGACCGAGCTAGAAATAGCAAGTTAAAATAAGGCTAGTCCGTTATCAACTTGAAAAAGTGG
G_2648	GCTGTTTTGAATGGTCCCGGTCTCGAAACgcacgtagtaatacagtcaaGTTTTTGAGACCGAGCTAGAAATAGCAAGTTAAAATAAGGCTAGTCCGTTATCAACTTGAAAAAGTGG
G_2649	GCTGTTTTGAATGGTCCCGGTCTCGAAACtctactgttggtggttcgccGTTTTTGAGACCGAGCTAGAAATAGCAAGTTAAAATAAGGCTAGTCCGTTATCAACTTGAAAAAGTGG
G_2650	GCTGTTTTGAATGGTCCCGGTCTCGAAACttagcattttctactgttggGTTTTTGAGACCGAGCTAGAAATAGCAAGTTAAAATAAGGCTAGTCCGTTATCAACTTGAAAAAGTGG
G_2651	GCTGTTTTGAATGGTCCCGGTCTCGAAACtggctaaatcatagcgtttaGTTTTTGAGACCGAGCTAGAAATAGCAAGTTAAAATAAGGCTAGTCCGTTATCAACTTGAAAAAGTGG
G_2652	GCTGTTTTGAATGGTCCCGGTCTCGAAACcgctttataacgacctacacGTTTTTGAGACCGAGCTAGAAATAGCAAGTTAAAATAAGGCTAGTCCGTTATCAACTTGAAAAAGTGG
G_2653	GCTGTTTTGAATGGTCCCGGTCTCGAAACccagtttcactgttaacaatGTTTTTGAGACCGAGCTAGAAATAGCAAGTTAAAATAAGGCTAGTCCGTTATCAACTTGAAAAAGTGG
G_2654	GCTGTTTTGAATGGTCCCGGTCTCGAAACgtacgaccttcttcatcgttGTTTTTGAGACCGAGCTAGAAATAGCAAGTTAAAATAAGGCTAGTCCGTTATCAACTTGAAAAAGTGG
G_2655	GCTGTTTTGAATGGTCCCGGTCTCGAAACattgaggcaacaatatctgcGTTTTTGAGACCGAGCTAGAAATAGCAAGTTAAAATAAGGCTAGTCCGTTATCAACTTGAAAAAGTGG
G_2656	GCTGTTTTGAATGGTCCCGGTCTCGAAACccattctggataaaccgataGTTTTTGAGACCGAGCTAGAAATAGCAAGTTAAAATAAGGCTAGTCCGTTATCAACTTGAAAAAGTGG
G_2657	GCTGTTTTGAATGGTCCCGGTCTCGAAACacgaacaacacgttccattcGTTTTTGAGACCGAGCTAGAAATAGCAAGTTAAAATAAGGCTAGTCCGTTATCAACTTGAAAAAGTGG
G_2658	GCTGTTTTGAATGGTCCCGGTCTCGAAACactctgctaacgggttagctGTTTTTGAGACCGAGCTAGAAATAGCAAGTTAAAATAAGGCTAGTCCGTTATCAACTTGAAAAAGTGG
G_2659	GCTGTTTTGAATGGTCCCGGTCTCGAAACtgtgcgttaactctgctaacGTTTTTGAGACCGAGCTAGAAATAGCAAGTTAAAATAAGGCTAGTCCGTTATCAACTTGAAAAAGTGG
G_2660	GCTGTTTTGAATGGTCCCGGTCTCGAAACcgttcacgtgttaatccaccGTTTTTGAGACCGAGCTAGAAATAGCAAGTTAAAATAAGGCTAGTCCGTTATCAACTTGAAAAAGTGG
G_2661	GCTGTTTTGAATGGTCCCGGTCTCGAAACggaccctcaggtgtttcaatGTTTTTGAGACCGAGCTAGAAATAGCAAGTTAAAATAAGGCTAGTCCGTTATCAACTTGAAAAAGTGG
G_2662	GCTGTTTTGAATGGTCCCGGTCTCGAAACaaaccaatattaggaccctcGTTTTTGAGACCGAGCTAGAAATAGCAAGTTAAAATAAGGCTAGTCCGTTATCAACTTGAAAAAGTGG
G_2663	GCTGTTTTGAATGGTCCCGGTCTCGAAACccataacagtgttattaccaGTTTTTGAGACCGAGCTAGAAATAGCAAGTTAAAATAAGGCTAGTCCGTTATCAACTTGAAAAAGTGG
G_2664	GCTGTTTTGAATGGTCCCGGTCTCGAAACgctgctgaaacaacttgtttGTTTTTGAGACCGAGCTAGAAATAGCAAGTTAAAATAAGGCTAGTCCGTTATCAACTTGAAAAAGTGG
G_2665	GCTGTTTTGAATGGTCCCGGTCTCGAAACgagtcgtcattttctaagaaGTTTTTGAGACCGAGCTAGAAATAGCAAGTTAAAATAAGGCTAGTCCGTTATCAACTTGAAAAAGTGG
G_2666	GCTGTTTTGAATGGTCCCGGTCTCGAAACtgtttgctcccattaacgcaGTTTTTGAGACCGAGCTAGAAATAGCAAGTTAAAATAAGGCTAGTCCGTTATCAACTTGAAAAAGTGG
G_2667	GCTGTTTTGAATGGTCCCGGTCTCGAAACggagcttcaggattcattaaGTTTTTGAGACCGAGCTAGAAATAGCAAGTTAAAATAAGGCTAGTCCGTTATCAACTTGAAAAAGTGG
G_2668	GCTGTTTTGAATGGTCCCGGTCTCGAAACgtacccacaaatggagcttcGTTTTTGAGACCGAGCTAGAAATAGCAAGTTAAAATAAGGCTAGTCCGTTATCAACTTGAAAAAGTGG
G_2669	GCTGTTTTGAATGGTCCCGGTCTCGAAACtccatacctgtacccacaaaGTTTTTGAGACCGAGCTAGAAATAGCAAGTTAAAATAAGGCTAGTCCGTTATCAACTTGAAAAAGTGG
G_2670	GCTGTTTTGAATGGTCCCGGTCTCGAAACtgcagcaccagagtctcttgGTTTTTGAGACCGAGCTAGAAATAGCAAGTTAAAATAAGGCTAGTCCGTTATCAACTTGAAAAAGTGG
G_2671	GCTGTTTTGAATGGTCCCGGTCTCGAAACgaacgcttgaacttcgctaaGTTTTTGAGACCGAGCTAGAAATAGCAAGTTAAAATAAGGCTAGTCCGTTATCAACTTGAAAAAGTGG
G_2672	GCTGTTTTGAATGGTCCCGGTCTCGAAACcaattgatacaatcggacgtGTTTTTGAGACCGAGCTAGAAATAGCAAGTTAAAATAAGGCTAGTCCGTTATCAACTTGAAAAAGTGG
G_2673	GCTGTTTTGAATGGTCCCGGTCTCGAAACacatcaccaattgatacaatGTTTTTGAGACCGAGCTAGAAATAGCAAGTTAAAATAAGGCTAGTCCGTTATCAACTTGAAAAAGTGG
G_2674	GCTGTTTTGAATGGTCCCGGTCTCGAAACatatcacgtgtgatttcctcGTTTTTGAGACCGAGCTAGAAATAGCAAGTTAAAATAAGGCTAGTCCGTTATCAACTTGAAAAAGTGG
G_2675	GCTGTTTTGAATGGTCCCGGTCTCGAAACagtgcactttcagatacgttGTTTTTGAGACCGAGCTAGAAATAGCAAGTTAAAATAAGGCTAGTCCGTTATCAACTTGAAAAAGTGG
G_2676	GCTGTTTTGAATGGTCCCGGTCTCGAAACacgataccgccagcaccatgGTTTTTGAGACCGAGCTAGAAATAGCAAGTTAAAATAAGGCTAGTCCGTTATCAACTTGAAAAAGTGG
G_2677	GCTGTTTTGAATGGTCCCGGTCTCGAAACcgtactaattggttaactccGTTTTTGAGACCGAGCTAGAAATAGCAAGTTAAAATAAGGCTAGTCCGTTATCAACTTGAAAAAGTGG
G_2678	GCTGTTTTGAATGGTCCCGGTCTCGAAACggtcgaccatctggtaaataGTTTTTGAGACCGAGCTAGAAATAGCAAGTTAAAATAAGGCTAGTCCGTTATCAACTTGAAAAAGTGG
G_2679	GCTGTTTTGAATGGTCCCGGTCTCGAAACatatcgattggtcgaccatcGTTTTTGAGACCGAGCTAGAAATAGCAAGTTAAAATAAGGCTAGTCCGTTATCAACTTGAAAAAGTGG
G_2680	GCTGTTTTGAATGGTCCCGGTCTCGAAACtacgtgatggcacacctaatGTTTTTGAGACCGAGCTAGAAATAGCAAGTTAAAATAAGGCTAGTCCGTTATCAACTTGAAAAAGTGG
G_2681	GCTGTTTTGAATGGTCCCGGTCTCGAAACtgtccaatgttcatacgtgaGTTTTTGAGACCGAGCTAGAAATAGCAAGTTAAAATAAGGCTAGTCCGTTATCAACTTGAAAAAGTGG
G_2682	GCTGTTTTGAATGGTCCCGGTCTCGAAACgttggcaccatcaaacactgGTTTTTGAGACCGAGCTAGAAATAGCAAGTTAAAATAAGGCTAGTCCGTTATCAACTTGAAAAAGTGG
G_2683	GCTGTTTTGAATGGTCCCGGTCTCGAAACtcgttggcaccatcaaacacGTTTTTGAGACCGAGCTAGAAATAGCAAGTTAAAATAAGGCTAGTCCGTTATCAACTTGAAAAAGTGG
G_2684	GCTGTTTTGAATGGTCCCGGTCTCGAAACtgaccaaacgtcatcatcgtGTTTTTGAGACCGAGCTAGAAATAGCAAGTTAAAATAAGGCTAGTCCGTTATCAACTTGAAAAAGTGG
G_2685	GCTGTTTTGAATGGTCCCGGTCTCGAAACcaccagttcgtccatcgtatGTTTTTGAGACCGAGCTAGAAATAGCAAGTTAAAATAAGGCTAGTCCGTTATCAACTTGAAAAAGTGG
G_2686	GCTGTTTTGAATGGTCCCGGTCTCGAAACactgaaatacgattgtcgaaGTTTTTGAGACCGAGCTAGAAATAGCAAGTTAAAATAAGGCTAGTCCGTTATCAACTTGAAAAAGTGG
G_2687	GCTGTTTTGAATGGTCCCGGTCTCGAAACtgttgtgtaacaagtgagtaGTTTTTGAGACCGAGCTAGAAATAGCAAGTTAAAATAAGGCTAGTCCGTTATCAACTTGAAAAAGTGG
G_2688	GCTGTTTTGAATGGTCCCGGTCTCGAAACaattgtgctttaccacctaaGTTTTTGAGACCGAGCTAGAAATAGCAAGTTAAAATAAGGCTAGTCCGTTATCAACTTGAAAAAGTGG
G_2689	GCTGTTTTGAATGGTCCCGGTCTCGAAACcggaatgattctggaacactGTTTTTGAGACCGAGCTAGAAATAGCAAGTTAAAATAAGGCTAGTCCGTTATCAACTTGAAAAAGTGG
G_2690	GCTGTTTTGAATGGTCCCGGTCTCGAAACatcaatactcggaatgattcGTTTTTGAGACCGAGCTAGAAATAGCAAGTTAAAATAAGGCTAGTCCGTTATCAACTTGAAAAAGTGG
G_2691	GCTGTTTTGAATGGTCCCGGTCTCGAAACgtagttctttcatcaatactGTTTTTGAGACCGAGCTAGAAATAGCAAGTTAAAATAAGGCTAGTCCGTTATCAACTTGAAAAAGTGG
G_2692	GCTGTTTTGAATGGTCCCGGTCTCGAAACactagcattccatacctctaGTTTTTGAGACCGAGCTAGAAATAGCAAGTTAAAATAAGGCTAGTCCGTTATCAACTTGAAAAAGTGG
G_2693	GCTGTTTTGAATGGTCCCGGTCTCGAAACgaccaagagcgaattttttcGTTTTTGAGACCGAGCTAGAAATAGCAAGTTAAAATAAGGCTAGTCCGTTATCAACTTGAAAAAGTGG
G_2694	GCTGTTTTGAATGGTCCCGGTCTCGAAACctttttcaggcttaagtgtaGTTTTTGAGACCGAGCTAGAAATAGCAAGTTAAAATAAGGCTAGTCCGTTATCAACTTGAAAAAGTGG
G_2695	GCTGTTTTGAATGGTCCCGGTCTCGAAACcagaatagaccatctttttcGTTTTTGAGACCGAGCTAGAAATAGCAAGTTAAAATAAGGCTAGTCCGTTATCAACTTGAAAAAGTGG
G_2696	GCTGTTTTGAATGGTCCCGGTCTCGAAACctacattcccaatctttagtGTTTTTGAGACCGAGCTAGAAATAGCAAGTTAAAATAAGGCTAGTCCGTTATCAACTTGAAAAAGTGG
G_2697	GCTGTTTTGAATGGTCCCGGTCTCGAAACaaataccaaatgtgagatacGTTTTTGAGACCGAGCTAGAAATAGCAAGTTAAAATAAGGCTAGTCCGTTATCAACTTGAAAAAGTGG
G_2698	GCTGTTTTGAATGGTCCCGGTCTCGAAACaataatagccccatacgactGTTTTTGAGACCGAGCTAGAAATAGCAAGTTAAAATAAGGCTAGTCCGTTATCAACTTGAAAAAGTGG
G_2699	GCTGTTTTGAATGGTCCCGGTCTCGAAACttttcaagtccagttggtccGTTTTTGAGACCGAGCTAGAAATAGCAAGTTAAAATAAGGCTAGTCCGTTATCAACTTGAAAAAGTGG
G_2700	GCTGTTTTGAATGGTCCCGGTCTCGAAACgttttcttttcaagtccagtGTTTTTGAGACCGAGCTAGAAATAGCAAGTTAAAATAAGGCTAGTCCGTTATCAACTTGAAAAAGTGG
G_2701	GCTGTTTTGAATGGTCCCGGTCTCGAAACaataccttctgcacccatttGTTTTTGAGACCGAGCTAGAAATAGCAAGTTAAAATAAGGCTAGTCCGTTATCAACTTGAAAAAGTGG
G_2702	GCTGTTTTGAATGGTCCCGGTCTCGAAACcgaatttcaggtggtataatGTTTTTGAGACCGAGCTAGAAATAGCAAGTTAAAATAAGGCTAGTCCGTTATCAACTTGAAAAAGTGG
G_2703	GCTGTTTTGAATGGTCCCGGTCTCGAAACaccatcggacgaatttcaggGTTTTTGAGACCGAGCTAGAAATAGCAAGTTAAAATAAGGCTAGTCCGTTATCAACTTGAAAAAGTGG
G_2704	GCTGTTTTGAATGGTCCCGGTCTCGAAACtgaaccatcggacgaatttcGTTTTTGAGACCGAGCTAGAAATAGCAAGTTAAAATAAGGCTAGTCCGTTATCAACTTGAAAAAGTGG
G_2705	GCTGTTTTGAATGGTCCCGGTCTCGAAACccaccgtctaattgaaccatGTTTTTGAGACCGAGCTAGAAATAGCAAGTTAAAATAAGGCTAGTCCGTTATCAACTTGAAAAAGTGG
G_2706	GCTGTTTTGAATGGTCCCGGTCTCGAAACggtctaataaacgtttcaaaGTTTTTGAGACCGAGCTAGAAATAGCAAGTTAAAATAAGGCTAGTCCGTTATCAACTTGAAAAAGTGG
G_2707	GCTGTTTTGAATGGTCCCGGTCTCGAAACcgatgatacctggtgctccaGTTTTTGAGACCGAGCTAGAAATAGCAAGTTAAAATAAGGCTAGTCCGTTATCAACTTGAAAAAGTGG
G_2708	GCTGTTTTGAATGGTCCCGGTCTCGAAACtcattttgaacgatgataccGTTTTTGAGACCGAGCTAGAAATAGCAAGTTAAAATAAGGCTAGTCCGTTATCAACTTGAAAAAGTGG
G_2709	GCTGTTTTGAATGGTCCCGGTCTCGAAACggttacctggtcctgttacaGTTTTTGAGACCGAGCTAGAAATAGCAAGTTAAAATAAGGCTAGTCCGTTATCAACTTGAAAAAGTGG
G_2710	GCTGTTTTGAATGGTCCCGGTCTCGAAACgatttcaatggacggttaccGTTTTTGAGACCGAGCTAGAAATAGCAAGTTAAAATAAGGCTAGTCCGTTATCAACTTGAAAAAGTGG
G_2711	GCTGTTTTGAATGGTCCCGGTCTCGAAACgtgaaagagatttcaatggaGTTTTTGAGACCGAGCTAGAAATAGCAAGTTAAAATAAGGCTAGTCCGTTATCAACTTGAAAAAGTGG
G_2712	GCTGTTTTGAATGGTCCCGGTCTCGAAACgtttacctagtaagttttgaGTTTTTGAGACCGAGCTAGAAATAGCAAGTTAAAATAAGGCTAGTCCGTTATCAACTTGAAAAAGTGG
G_2713	GCTGTTTTGAATGGTCCCGGTCTCGAAACaattcaagcgccatttctttGTTTTTGAGACCGAGCTAGAAATAGCAAGTTAAAATAAGGCTAGTCCGTTATCAACTTGAAAAAGTGG
G_2714	GCTGTTTTGAATGGTCCCGGTCTCGAAACggagcacggtttaatagtacGTTTTTGAGACCGAGCTAGAAATAGCAAGTTAAAATAAGGCTAGTCCGTTATCAACTTGAAAAAGTGG
G_2715	GCTGTTTTGAATGGTCCCGGTCTCGAAACatctgtgtaatgttggagcaGTTTTTGAGACCGAGCTAGAAATAGCAAGTTAAAATAAGGCTAGTCCGTTATCAACTTGAAAAAGTGG
G_2716	GCTGTTTTGAATGGTCCCGGTCTCGAAACgcacgaccttctactagagtGTTTTTGAGACCGAGCTAGAAATAGCAAGTTAAAATAAGGCTAGTCCGTTATCAACTTGAAAAAGTGG
G_2717	GCTGTTTTGAATGGTCCCGGTCTCGAAACcagttgtaacaagagggtgaGTTTTTGAGACCGAGCTAGAAATAGCAAGTTAAAATAAGGCTAGTCCGTTATCAACTTGAAAAAGTGG
G_2718	GCTGTTTTGAATGGTCCCGGTCTCGAAACtataagcagttgtaacaagaGTTTTTGAGACCGAGCTAGAAATAGCAAGTTAAAATAAGGCTAGTCCGTTATCAACTTGAAAAAGTGG
G_2719	GCTGTTTTGAATGGTCCCGGTCTCGAAACatggaacgtgaacagccattGTTTTTGAGACCGAGCTAGAAATAGCAAGTTAAAATAAGGCTAGTCCGTTATCAACTTGAAAAAGTGG
G_2720	GCTGTTTTGAATGGTCCCGGTCTCGAAACgcttgagcttcttttgataaGTTTTTGAGACCGAGCTAGAAATAGCAAGTTAAAATAAGGCTAGTCCGTTATCAACTTGAAAAAGTGG
G_2721	GCTGTTTTGAATGGTCCCGGTCTCGAAACgcttaccatctttagggtttGTTTTTGAGACCGAGCTAGAAATAGCAAGTTAAAATAAGGCTAGTCCGTTATCAACTTGAAAAAGTGG
G_2722	GCTGTTTTGAATGGTCCCGGTCTCGAAACcaaccggcttaccatctttaGTTTTTGAGACCGAGCTAGAAATAGCAAGTTAAAATAAGGCTAGTCCGTTATCAACTTGAAAAAGTGG
G_2723	GCTGTTTTGAATGGTCCCGGTCTCGAAACtcttgtgatggtgttacaacGTTTTTGAGACCGAGCTAGAAATAGCAAGTTAAAATAAGGCTAGTCCGTTATCAACTTGAAAAAGTGG
G_2724	GCTGTTTTGAATGGTCCCGGTCTCGAAACcctaaaaccatatcttgtgaGTTTTTGAGACCGAGCTAGAAATAGCAAGTTAAAATAAGGCTAGTCCGTTATCAACTTGAAAAAGTGG
G_2725	GCTGTTTTGAATGGTCCCGGTCTCGAAACcatcttttcgctctaatgttGTTTTTGAGACCGAGCTAGAAATAGCAAGTTAAAATAAGGCTAGTCCGTTATCAACTTGAAAAAGTGG
G_2726	GCTGTTTTGAATGGTCCCGGTCTCGAAACaaagattgcaccagtattcaGTTTTTGAGACCGAGCTAGAAATAGCAAGTTAAAATAAGGCTAGTCCGTTATCAACTTGAAAAAGTGG
G_2727	GCTGTTTTGAATGGTCCCGGTCTCGAAACttttgctcatcagtaaacgtGTTTTTGAGACCGAGCTAGAAATAGCAAGTTAAAATAAGGCTAGTCCGTTATCAACTTGAAAAAGTGG
G_2728	GCTGTTTTGAATGGTCCCGGTCTCGAAACctttctaggttagcttgactGTTTTTGAGACCGAGCTAGAAATAGCAAGTTAAAATAAGGCTAGTCCGTTATCAACTTGAAAAAGTGG
G_2729	GCTGTTTTGAATGGTCCCGGTCTCGAAACtatcaggtgtcgttctttctGTTTTTGAGACCGAGCTAGAAATAGCAAGTTAAAATAAGGCTAGTCCGTTATCAACTTGAAAAAGTGG
G_2730	GCTGTTTTGAATGGTCCCGGTCTCGAAACccaccttcacctaattgcgtGTTTTTGAGACCGAGCTAGAAATAGCAAGTTAAAATAAGGCTAGTCCGTTATCAACTTGAAAAAGTGG
G_2731	GCTGTTTTGAATGGTCCCGGTCTCGAAACgcattaattcgccttgaattGTTTTTGAGACCGAGCTAGAAATAGCAAGTTAAAATAAGGCTAGTCCGTTATCAACTTGAAAAAGTGG
G_2732	GCTGTTTTGAATGGTCCCGGTCTCGAAACaaagtttgatgcattaccacGTTTTTGAGACCGAGCTAGAAATAGCAAGTTAAAATAAGGCTAGTCCGTTATCAACTTGAAAAAGTGG
G_2733	GCTGTTTTGAATGGTCCCGGTCTCGAAACtcacggaatgaagatgtgatGTTTTTGAGACCGAGCTAGAAATAGCAAGTTAAAATAAGGCTAGTCCGTTATCAACTTGAAAAAGTGG
G_2734	GCTGTTTTGAATGGTCCCGGTCTCGAAACctaataccgttaaaccttcaGTTTTTGAGACCGAGCTAGAAATAGCAAGTTAAAATAAGGCTAGTCCGTTATCAACTTGAAAAAGTGG
G_2735	GCTGTTTTGAATGGTCCCGGTCTCGAAACagctgttttaagtgctgtatGTTTTTGAGACCGAGCTAGAAATAGCAAGTTAAAATAAGGCTAGTCCGTTATCAACTTGAAAAAGTGG
G_2736	GCTGTTTTGAATGGTCCCGGTCTCGAAACcatcaacaagacgacgagtaGTTTTTGAGACCGAGCTAGAAATAGCAAGTTAAAATAAGGCTAGTCCGTTATCAACTTGAAAAAGTGG
G_2737	GCTGTTTTGAATGGTCCCGGTCTCGAAACccttcgatacgttcgataaaGTTTTTGAGACCGAGCTAGAAATAGCAAGTTAAAATAAGGCTAGTCCGTTATCAACTTGAAAAAGTGG
G_2738	GCTGTTTTGAATGGTCCCGGTCTCGAAACtctggtgtaattaattcgtcGTTTTTGAGACCGAGCTAGAAATAGCAAGTTAAAATAAGGCTAGTCCGTTATCAACTTGAAAAAGTGG
G_2739	GCTGTTTTGAATGGTCCCGGTCTCGAAACcaactttttcaccagtagcaGTTTTTGAGACCGAGCTAGAAATAGCAAGTTAAAATAAGGCTAGTCCGTTATCAACTTGAAAAAGTGG
G_2740	GCTGTTTTGAATGGTCCCGGTCTCGAAACtggttcaccgatagattgagGTTTTTGAGACCGAGCTAGAAATAGCAAGTTAAAATAAGGCTAGTCCGTTATCAACTTGAAAAAGTGG
G_2741	GCTGTTTTGAATGGTCCCGGTCTCGAAACcgcattgtaagttgggtaccGTTTTTGAGACCGAGCTAGAAATAGCAAGTTAAAATAAGGCTAGTCCGTTATCAACTTGAAAAAGTGG
G_2742	GCTGTTTTGAATGGTCCCGGTCTCGAAACgaatgtacgcattgtaagttGTTTTTGAGACCGAGCTAGAAATAGCAAGTTAAAATAAGGCTAGTCCGTTATCAACTTGAAAAAGTGG
G_2743	GCTGTTTTGAATGGTCCCGGTCTCGAAACttcctgctaccccaccagtgGTTTTTGAGACCGAGCTAGAAATAGCAAGTTAAAATAAGGCTAGTCCGTTATCAACTTGAAAAAGTGG
G_2744	GCTGTTTTGAATGGTCCCGGTCTCGAAACtcaaagatttcttggatacgGTTTTTGAGACCGAGCTAGAAATAGCAAGTTAAAATAAGGCTAGTCCGTTATCAACTTGAAAAAGTGG
G_2745	GCTGTTTTGAATGGTCCCGGTCTCGAAACtacgtgcctcaaagatttctGTTTTTGAGACCGAGCTAGAAATAGCAAGTTAAAATAAGGCTAGTCCGTTATCAACTTGAAAAAGTGG
G_2746	GCTGTTTTGAATGGTCCCGGTCTCGAAACgtaatcacagcttgacctttGTTTTTGAGACCGAGCTAGAAATAGCAAGTTAAAATAAGGCTAGTCCGTTATCAACTTGAAAAAGTGG
G_2747	GCTGTTTTGAATGGTCCCGGTCTCGAAACcaatttcaacaccttgcataGTTTTTGAGACCGAGCTAGAAATAGCAAGTTAAAATAAGGCTAGTCCGTTATCAACTTGAAAAAGTGG
G_2748	GCTGTTTTGAATGGTCCCGGTCTCGAAACaatactggtttagctgtagcGTTTTTGAGACCGAGCTAGAAATAGCAAGTTAAAATAAGGCTAGTCCGTTATCAACTTGAAAAAGTGG
G_2749	GCTGTTTTGAATGGTCCCGGTCTCGAAACtaagcacacgtgttgtttctGTTTTTGAGACCGAGCTAGAAATAGCAAGTTAAAATAAGGCTAGTCCGTTATCAACTTGAAAAAGTGG
G_2750	GCTGTTTTGAATGGTCCCGGTCTCGAAACcgtctcataccagtaccagcGTTTTTGAGACCGAGCTAGAAATAGCAAGTTAAAATAAGGCTAGTCCGTTATCAACTTGAAAAAGTGG
G_2751	GCTGTTTTGAATGGTCCCGGTCTCGAAACtcttcacttgtttctgttacGTTTTTGAGACCGAGCTAGAAATAGCAAGTTAAAATAAGGCTAGTCCGTTATCAACTTGAAAAAGTGG
G_2752	GCTGTTTTGAATGGTCCCGGTCTCGAAACccactcttgattgataactcGTTTTTGAGACCGAGCTAGAAATAGCAAGTTAAAATAAGGCTAGTCCGTTATCAACTTGAAAAAGTGG
G_2753	GCTGTTTTGAATGGTCCCGGTCTCGAAACcatattttcctaacgcacgtGTTTTTGAGACCGAGCTAGAAATAGCAAGTTAAAATAAGGCTAGTCCGTTATCAACTTGAAAAAGTGG
G_2754	GCTGTTTTGAATGGTCCCGGTCTCGAAACcatccaggtggttcattttaGTTTTTGAGACCGAGCTAGAAATAGCAAGTTAAAATAAGGCTAGTCCGTTATCAACTTGAAAAAGTGG
G_2755	GCTGTTTTGAATGGTCCCGGTCTCGAAACtttaatcccacacatccaggGTTTTTGAGACCGAGCTAGAAATAGCAAGTTAAAATAAGGCTAGTCCGTTATCAACTTGAAAAAGTGG
G_2756	GCTGTTTTGAATGGTCCCGGTCTCGAAACttttttaatcccacacatccGTTTTTGAGACCGAGCTAGAAATAGCAAGTTAAAATAAGGCTAGTCCGTTATCAACTTGAAAAAGTGG
G_2757	GCTGTTTTGAATGGTCCCGGTCTCGAAACttgaaacctctgtttaaagcGTTTTTGAGACCGAGCTAGAAATAGCAAGTTAAAATAAGGCTAGTCCGTTATCAACTTGAAAAAGTGG
G_2758	GCTGTTTTGAATGGTCCCGGTCTCGAAACgtacatacaccacgtttttgGTTTTTGAGACCGAGCTAGAAATAGCAAGTTAAAATAAGGCTAGTCCGTTATCAACTTGAAAAAGTGG
G_2759	GCTGTTTTGAATGGTCCCGGTCTCGAAACaacgcagagttaggttttttGTTTTTGAGACCGAGCTAGAAATAGCAAGTTAAAATAAGGCTAGTCCGTTATCAACTTGAAAAAGTGG
G_2760	GCTGTTTTGAATGGTCCCGGTCTCGAAACtatttacgtaacgcagagttGTTTTTGAGACCGAGCTAGAAATAGCAAGTTAAAATAAGGCTAGTCCGTTATCAACTTGAAAAAGTGG
G_2761	GCTGTTTTGAATGGTCCCGGTCTCGAAACtgtaagttgtgtccgataccGTTTTTGAGACCGAGCTAGAAATAGCAAGTTAAAATAAGGCTAGTCCGTTATCAACTTGAAAAAGTGG
G_2762	GCTGTTTTGAATGGTCCCGGTCTCGAAACacgatatggtaacgcacaccGTTTTTGAGACCGAGCTAGAAATAGCAAGTTAAAATAAGGCTAGTCCGTTATCAACTTGAAAAAGTGG
G_2763	GCTGTTTTGAATGGTCCCGGTCTCGAAACcaagtgcaccacgtacgataGTTTTTGAGACCGAGCTAGAAATAGCAAGTTAAAATAAGGCTAGTCCGTTATCAACTTGAAAAAGTGG
G_2764	GCTGTTTTGAATGGTCCCGGTCTCGAAACttaggtactgatcctttacgGTTTTTGAGACCGAGCTAGAAATAGCAAGTTAAAATAAGGCTAGTCCGTTATCAACTTGAAAAAGTGG
G_2765	GCTGTTTTGAATGGTCCCGGTCTCGAAACcgagctttaacttctaatacGTTTTTGAGACCGAGCTAGAAATAGCAAGTTAAAATAAGGCTAGTCCGTTATCAACTTGAAAAAGTGG
G_2766	GCTGTTTTGAATGGTCCCGGTCTCGAAACggcgcacctcaactggtactGTTTTTGAGACCGAGCTAGAAATAGCAAGTTAAAATAAGGCTAGTCCGTTATCAACTTGAAAAAGTGG
G_2767	GCTGTTTTGAATGGTCCCGGTCTCGAAACcgttctgggcgcacctcaacGTTTTTGAGACCGAGCTAGAAATAGCAAGTTAAAATAAGGCTAGTCCGTTATCAACTTGAAAAAGTGG
G_2768	GCTGTTTTGAATGGTCCCGGTCTCGAAACcaagagtagtacgacgttctGTTTTTGAGACCGAGCTAGAAATAGCAAGTTAAAATAAGGCTAGTCCGTTATCAACTTGAAAAAGTGG
G_2769	GCTGTTTTGAATGGTCCCGGTCTCGAAACcatataacggaacacactcaGTTTTTGAGACCGAGCTAGAAATAGCAAGTTAAAATAAGGCTAGTCCGTTATCAACTTGAAAAAGTGG
G_2770	GCTGTTTTGAATGGTCCCGGTCTCGAAACcctaagcatgagccatttatGTTTTTGAGACCGAGCTAGAAATAGCAAGTTAAAATAAGGCTAGTCCGTTATCAACTTGAAAAAGTGG
G_2771	GCTGTTTTGAATGGTCCCGGTCTCGAAACcagatgtgatagtaataccaGTTTTTGAGACCGAGCTAGAAATAGCAAGTTAAAATAAGGCTAGTCCGTTATCAACTTGAAAAAGTGG
G_2772	GCTGTTTTGAATGGTCCCGGTCTCGAAACgagtatcaatgatgtttacaGTTTTTGAGACCGAGCTAGAAATAGCAAGTTAAAATAAGGCTAGTCCGTTATCAACTTGAAAAAGTGG
G_2773	GCTGTTTTGAATGGTCCCGGTCTCGAAACactgtgaagtctacatgtccGTTTTTGAGACCGAGCTAGAAATAGCAAGTTAAAATAAGGCTAGTCCGTTATCAACTTGAAAAAGTGG
G_2774	GCTGTTTTGAATGGTCCCGGTCTCGAAACttgtgcatcaagtacagtaaGTTTTTGAGACCGAGCTAGAAATAGCAAGTTAAAATAAGGCTAGTCCGTTATCAACTTGAAAAAGTGG
G_2775	GCTGTTTTGAATGGTCCCGGTCTCGAAACcgccaaactgtttcagtttgGTTTTTGAGACCGAGCTAGAAATAGCAAGTTAAAATAAGGCTAGTCCGTTATCAACTTGAAAAAGTGG
G_2776	GCTGTTTTGAATGGTCCCGGTCTCGAAACgcaccaataggtaattgaatGTTTTTGAGACCGAGCTAGAAATAGCAAGTTAAAATAAGGCTAGTCCGTTATCAACTTGAAAAAGTGG
G_2777	GCTGTTTTGAATGGTCCCGGTCTCGAAACaattcatcttctgcaccaatGTTTTTGAGACCGAGCTAGAAATAGCAAGTTAAAATAAGGCTAGTCCGTTATCAACTTGAAAAAGTGG
G_2778	GCTGTTTTGAATGGTCCCGGTCTCGAAACtttcatcgatttctgtacctGTTTTTGAGACCGAGCTAGAAATAGCAAGTTAAAATAAGGCTAGTCCGTTATCAACTTGAAAAAGTGG
G_2779	GCTGTTTTGAATGGTCCCGGTCTCGAAACctctttctttatggtcttctGTTTTTGAGACCGAGCTAGAAATAGCAAGTTAAAATAAGGCTAGTCCGTTATCAACTTGAAAAAGTGG
G_2780	GCTGTTTTGAATGGTCCCGGTCTCGAAACcttcttcagctctttctttaGTTTTTGAGACCGAGCTAGAAATAGCAAGTTAAAATAAGGCTAGTCCGTTATCAACTTGAAAAAGTGG
G_2781	GCTGTTTTGAATGGTCCCGGTCTCGAAACctacgtcagtagtagcttggGTTTTTGAGACCGAGCTAGAAATAGCAAGTTAAAATAAGGCTAGTCCGTTATCAACTTGAAAAAGTGG
G_2782	GCTGTTTTGAATGGTCCCGGTCTCGAAACattctacgtcagtagtagctGTTTTTGAGACCGAGCTAGAAATAGCAAGTTAAAATAAGGCTAGTCCGTTATCAACTTGAAAAAGTGG
G_2783	GCTGTTTTGAATGGTCCCGGTCTCGAAACacgctgtaccacaaagtactGTTTTTGAGACCGAGCTAGAAATAGCAAGTTAAAATAAGGCTAGTCCGTTATCAACTTGAAAAAGTGG
G_2784	GCTGTTTTGAATGGTCCCGGTCTCGAAACggtttaacatctaatggtgaGTTTTTGAGACCGAGCTAGAAATAGCAAGTTAAAATAAGGCTAGTCCGTTATCAACTTGAAAAAGTGG
G_2785	GCTGTTTTGAATGGTCCCGGTCTCGAAACttcgcacgatgaccaataatGTTTTTGAGACCGAGCTAGAAATAGCAAGTTAAAATAAGGCTAGTCCGTTATCAACTTGAAAAAGTGG
G_2786	GCTGTTTTGAATGGTCCCGGTCTCGAAACtagcaacaacttcttcatcaGTTTTTGAGACCGAGCTAGAAATAGCAAGTTAAAATAAGGCTAGTCCGTTATCAACTTGAAAAAGTGG
G_2787	GCTGTTTTGAATGGTCCCGGTCTCGAAACgcaaattctgctgaatcatcGTTTTTGAGACCGAGCTAGAAATAGCAAGTTAAAATAAGGCTAGTCCGTTATCAACTTGAAAAAGTGG
G_2788	GCTGTTTTGAATGGTCCCGGTCTCGAAACataatgttccagagtatacaGTTTTTGAGACCGAGCTAGAAATAGCAAGTTAAAATAAGGCTAGTCCGTTATCAACTTGAAAAAGTGG
G_2789	GCTGTTTTGAATGGTCCCGGTCTCGAAACcaccagtacctgtttctttaGTTTTTGAGACCGAGCTAGAAATAGCAAGTTAAAATAAGGCTAGTCCGTTATCAACTTGAAAAAGTGG
G_2790	GCTGTTTTGAATGGTCCCGGTCTCGAAACataagtggataactggttctGTTTTTGAGACCGAGCTAGAAATAGCAAGTTAAAATAAGGCTAGTCCGTTATCAACTTGAAAAAGTGG
G_2791	GCTGTTTTGAATGGTCCCGGTCTCGAAACtcaactgataagtggataacGTTTTTGAGACCGAGCTAGAAATAGCAAGTTAAAATAAGGCTAGTCCGTTATCAACTTGAAAAAGTGG
G_2792	GCTGTTTTGAATGGTCCCGGTCTCGAAACtcttggtcagctttagatttGTTTTTGAGACCGAGCTAGAAATAGCAAGTTAAAATAAGGCTAGTCCGTTATCAACTTGAAAAAGTGG
G_2793	GCTGTTTTGAATGGTCCCGGTCTCGAAACctgtgtgtgcatggaatgttGTTTTTGAGACCGAGCTAGAAATAGCAAGTTAAAATAAGGCTAGTCCGTTATCAACTTGAAAAAGTGG
G_2794	GCTGTTTTGAATGGTCCCGGTCTCGAAACtttcttcatctgtgtgtgcaGTTTTTGAGACCGAGCTAGAAATAGCAAGTTAAAATAAGGCTAGTCCGTTATCAACTTGAAAAAGTGG
G_2795	GCTGTTTTGAATGGTCCCGGTCTCGAAACcgttgaattctttcttcataGTTTTTGAGACCGAGCTAGAAATAGCAAGTTAAAATAAGGCTAGTCCGTTATCAACTTGAAAAAGTGG
G_2796	GCTGTTTTGAATGGTCCCGGTCTCGAAACgtttcacgataagaaaccatGTTTTTGAGACCGAGCTAGAAATAGCAAGTTAAAATAAGGCTAGTCCGTTATCAACTTGAAAAAGTGG
G_2797	GCTGTTTTGAATGGTCCCGGTCTCGAAACaatttaccttgaacttgtgcGTTTTTGAGACCGAGCTAGAAATAGCAAGTTAAAATAAGGCTAGTCCGTTATCAACTTGAAAAAGTGG
G_2798	GCTGTTTTGAATGGTCCCGGTCTCGAAACaaaccgccacctgtttcgttGTTTTTGAGACCGAGCTAGAAATAGCAAGTTAAAATAAGGCTAGTCCGTTATCAACTTGAAAAAGTGG
G_2799	GCTGTTTTGAATGGTCCCGGTCTCGAAACactgatggaatgtattcacgGTTTTTGAGACCGAGCTAGAAATAGCAAGTTAAAATAAGGCTAGTCCGTTATCAACTTGAAAAAGTGG
G_2800	GCTGTTTTGAATGGTCCCGGTCTCGAAACttaagaccttgttcaactgaGTTTTTGAGACCGAGCTAGAAATAGCAAGTTAAAATAAGGCTAGTCCGTTATCAACTTGAAAAAGTGG
G_2801	GCTGTTTTGAATGGTCCCGGTCTCGAAACacaacttgagcattaccacgGTTTTTGAGACCGAGCTAGAAATAGCAAGTTAAAATAAGGCTAGTCCGTTATCAACTTGAAAAAGTGG
G_2802	GCTGTTTTGAATGGTCCCGGTCTCGAAACatttaggaacttctgcatagGTTTTTGAGACCGAGCTAGAAATAGCAAGTTAAAATAAGGCTAGTCCGTTATCAACTTGAAAAAGTGG
G_2803	GCTGTTTTGAATGGTCCCGGTCTCGAAACgtgaccgatagtaccaatatGTTTTTGAGACCGAGCTAGAAATAGCAAGTTAAAATAAGGCTAGTCCGTTATCAACTTGAAAAAGTGG
G_2804	GCTGTTTTGAATGGTCCCGGTCTCGAAACataccacgttctttttcttcGTTTTTGAGACCGAGCTAGAAATAGCAAGTTAAAATAAGGCTAGTCCGTTATCAACTTGAAAAAGTGG
G_2805	GCTGTTTTGAATGGTCCCGGTCTCGAAACcatagtgacgtttgtcagttGTTTTTGAGACCGAGCTAGAAATAGCAAGTTAAAATAAGGCTAGTCCGTTATCAACTTGAAAAAGTGG
G_2806	GCTGTTTTGAATGGTCCCGGTCTCGAAACtaacatagtcagcgtgtcctGTTTTTGAGACCGAGCTAGAAATAGCAAGTTAAAATAAGGCTAGTCCGTTATCAACTTGAAAAAGTGG
G_2807	GCTGTTTTGAATGGTCCCGGTCTCGAAACtgttcacgagtttgtggcatGTTTTTGAGACCGAGCTAGAAATAGCAAGTTAAAATAAGGCTAGTCCGTTATCAACTTGAAAAAGTGG
G_2808	GCTGTTTTGAATGGTCCCGGTCTCGAAACaagatgtgttcacgagtttgGTTTTTGAGACCGAGCTAGAAATAGCAAGTTAAAATAAGGCTAGTCCGTTATCAACTTGAAAAAGTGG
G_2809	GCTGTTTTGAATGGTCCCGGTCTCGAAACttacaggtacatcgtcacctGTTTTTGAGACCGAGCTAGAAATAGCAAGTTAAAATAAGGCTAGTCCGTTATCAACTTGAAAAAGTGG
G_2810	GCTGTTTTGAATGGTCCCGGTCTCGAAACaatgcagaaccagcgattacGTTTTTGAGACCGAGCTAGAAATAGCAAGTTAAAATAAGGCTAGTCCGTTATCAACTTGAAAAAGTGG
G_2811	GCTGTTTTGAATGGTCCCGGTCTCGAAACtcagaatcacgttctggagtGTTTTTGAGACCGAGCTAGAAATAGCAAGTTAAAATAAGGCTAGTCCGTTATCAACTTGAAAAAGTGG
G_2812	GCTGTTTTGAATGGTCCCGGTCTCGAAACggtttgtcagaatcacgttcGTTTTTGAGACCGAGCTAGAAATAGCAAGTTAAAATAAGGCTAGTCCGTTATCAACTTGAAAAAGTGG
G_2813	GCTGTTTTGAATGGTCCCGGTCTCGAAACtcctcaactggcatcatgaaGTTTTTGAGACCGAGCTAGAAATAGCAAGTTAAAATAAGGCTAGTCCGTTATCAACTTGAAAAAGTGG
G_2814	GCTGTTTTGAATGGTCCCGGTCTCGAAACattgagaatacgtcctcaacGTTTTTGAGACCGAGCTAGAAATAGCAAGTTAAAATAAGGCTAGTCCGTTATCAACTTGAAAAAGTGG
G_2815	GCTGTTTTGAATGGTCCCGGTCTCGAAACtgatttgaccacgttcaacaGTTTTTGAGACCGAGCTAGAAATAGCAAGTTAAAATAAGGCTAGTCCGTTATCAACTTGAAAAAGTGG
G_2816	GCTGTTTTGAATGGTCCCGGTCTCGAAACcagcgtagtctaataatttaGTTTTTGAGACCGAGCTAGAAATAGCAAGTTAAAATAAGGCTAGTCCGTTATCAACTTGAAAAAGTGG
G_2817	GCTGTTTTGAATGGTCCCGGTCTCGAAACgtgtgtggtgtaatagaaccGTTTTTGAGACCGAGCTAGAAATAGCAAGTTAAAATAAGGCTAGTCCGTTATCAACTTGAAAAAGTGG
G_2818	GCTGTTTTGAATGGTCCCGGTCTCGAAACtcagctttgaattttgtgtgGTTTTTGAGACCGAGCTAGAAATAGCAAGTTAAAATAAGGCTAGTCCGTTATCAACTTGAAAAAGTGG
G_2819	GCTGTTTTGAATGGTCCCGGTCTCGAAACgggcgatagttagtgaagaaGTTTTTGAGACCGAGCTAGAAATAGCAAGTTAAAATAAGGCTAGTCCGTTATCAACTTGAAAAAGTGG
G_2820	GCTGTTTTGAATGGTCCCGGTCTCGAAACtagtacggaaatagaattgtGTTTTTGAGACCGAGCTAGAAATAGCAAGTTAAAATAAGGCTAGTCCGTTATCAACTTGAAAAAGTGG
G_2821	GCTGTTTTGAATGGTCCCGGTCTCGAAACcaccagttacgtcagtagtaGTTTTTGAGACCGAGCTAGAAATAGCAAGTTAAAATAAGGCTAGTCCGTTATCAACTTGAAAAAGTGG
G_2822	GCTGTTTTGAATGGTCCCGGTCTCGAAACataaccatttctgtaccttcGTTTTTGAGACCGAGCTAGAAATAGCAAGTTAAAATAAGGCTAGTCCGTTATCAACTTGAAAAAGTGG
G_2823	GCTGTTTTGAATGGTCCCGGTCTCGAAACgtcatttcaacgttgtcgccGTTTTTGAGACCGAGCTAGAAATAGCAAGTTAAAATAAGGCTAGTCCGTTATCAACTTGAAAAAGTGG
G_2824	GCTGTTTTGAATGGTCCCGGTCTCGAAACgttccgtcttcgatagcgatGTTTTTGAGACCGAGCTAGAAATAGCAAGTTAAAATAAGGCTAGTCCGTTATCAACTTGAAAAAGTGG
G_2825	GCTGTTTTGAATGGTCCCGGTCTCGAAACacaaaaaaagactcccaaatGTTTTTGAGACCGAGCTAGAAATAGCAAGTTAAAATAAGGCTAGTCCGTTATCAACTTGAAAAAGTGG
G_2826	GCTGTTTTGAATGGTCCCGGTCTCGAAACaattcatcgaattcagtatcGTTTTTGAGACCGAGCTAGAAATAGCAAGTTAAAATAAGGCTAGTCCGTTATCAACTTGAAAAAGTGG
G_2827	GCTGTTTTGAATGGTCCCGGTCTCGAAACaacaagaggctgggacaaaaGTTTTTGAGACCGAGCTAGAAATAGCAAGTTAAAATAAGGCTAGTCCGTTATCAACTTGAAAAAGTGG
G_2828	GCTGTTTTGAATGGTCCCGGTCTCGAAACcagagatataacaagaggctGTTTTTGAGACCGAGCTAGAAATAGCAAGTTAAAATAAGGCTAGTCCGTTATCAACTTGAAAAAGTGG
G_2829	GCTGTTTTGAATGGTCCCGGTCTCGAAACggttgtggtaataaagacaaGTTTTTGAGACCGAGCTAGAAATAGCAAGTTAAAATAAGGCTAGTCCGTTATCAACTTGAAAAAGTGG
G_2830	GCTGTTTTGAATGGTCCCGGTCTCGAAACgcattcttcttaactggttgGTTTTTGAGACCGAGCTAGAAATAGCAAGTTAAAATAAGGCTAGTCCGTTATCAACTTGAAAAAGTGG
G_2831	GCTGTTTTGAATGGTCCCGGTCTCGAAACcctggtgcattcttcttaacGTTTTTGAGACCGAGCTAGAAATAGCAAGTTAAAATAAGGCTAGTCCGTTATCAACTTGAAAAAGTGG
G_2832	GCTGTTTTGAATGGTCCCGGTCTCGAAACcattaccttaaagtacgaccGTTTTTGAGACCGAGCTAGAAATAGCAAGTTAAAATAAGGCTAGTCCGTTATCAACTTGAAAAAGTGG
G_2833	GCTGTTTTGAATGGTCCCGGTCTCGAAACagacttaatgatgattggtgGTTTTTGAGACCGAGCTAGAAATAGCAAGTTAAAATAAGGCTAGTCCGTTATCAACTTGAAAAAGTGG
G_2834	GCTGTTTTGAATGGTCCCGGTCTCGAAACgagtcagacttaatgatgatGTTTTTGAGACCGAGCTAGAAATAGCAAGTTAAAATAAGGCTAGTCCGTTATCAACTTGAAAAAGTGG
G_2835	GCTGTTTTGAATGGTCCCGGTCTCGAAACccagatacagctttttgtaaGTTTTTGAGACCGAGCTAGAAATAGCAAGTTAAAATAAGGCTAGTCCGTTATCAACTTGAAAAAGTGG
G_2836	GCTGTTTTGAATGGTCCCGGTCTCGAAACactttcggaatgattcaagcGTTTTTGAGACCGAGCTAGAAATAGCAAGTTAAAATAAGGCTAGTCCGTTATCAACTTGAAAAAGTGG
G_2837	GCTGTTTTGAATGGTCCCGGTCTCGAAACaaagaagctgttcttactttGTTTTTGAGACCGAGCTAGAAATAGCAAGTTAAAATAAGGCTAGTCCGTTATCAACTTGAAAAAGTGG
G_2838	GCTGTTTTGAATGGTCCCGGTCTCGAAACatatatggaaaaggtggtcaGTTTTTGAGACCGAGCTAGAAATAGCAAGTTAAAATAAGGCTAGTCCGTTATCAACTTGAAAAAGTGG
G_2839	GCTGTTTTGAATGGTCCCGGTCTCGAAACgtgactatatatggaaaaggGTTTTTGAGACCGAGCTAGAAATAGCAAGTTAAAATAAGGCTAGTCCGTTATCAACTTGAAAAAGTGG
G_2840	GCTGTTTTGAATGGTCCCGGTCTCGAAACttctagacctggagcaataaGTTTTTGAGACCGAGCTAGAAATAGCAAGTTAAAATAAGGCTAGTCCGTTATCAACTTGAAAAAGTGG
G_2841	GCTGTTTTGAATGGTCCCGGTCTCGAAACgggacaatctattctagaccGTTTTTGAGACCGAGCTAGAAATAGCAAGTTAAAATAAGGCTAGTCCGTTATCAACTTGAAAAAGTGG
G_2842	GCTGTTTTGAATGGTCCCGGTCTCGAAACtatggagtggttatccatctGTTTTTGAGACCGAGCTAGAAATAGCAAGTTAAAATAAGGCTAGTCCGTTATCAACTTGAAAAAGTGG
G_2843	GCTGTTTTGAATGGTCCCGGTCTCGAAACtatggcacacacttatggagGTTTTTGAGACCGAGCTAGAAATAGCAAGTTAAAATAAGGCTAGTCCGTTATCAACTTGAAAAAGTGG
G_2844	GCTGTTTTGAATGGTCCCGGTCTCGAAACtctcaagagatgattgatgaGTTTTTGAGACCGAGCTAGAAATAGCAAGTTAAAATAAGGCTAGTCCGTTATCAACTTGAAAAAGTGG
G_2845	GCTGTTTTGAATGGTCCCGGTCTCGAAACggtgaggaaattatgccaggGTTTTTGAGACCGAGCTAGAAATAGCAAGTTAAAATAAGGCTAGTCCGTTATCAACTTGAAAAAGTGG
G_2846	GCTGTTTTGAATGGTCCCGGTCTCGAAACtatggtgaggaaattatgccGTTTTTGAGACCGAGCTAGAAATAGCAAGTTAAAATAAGGCTAGTCCGTTATCAACTTGAAAAAGTGG
G_2847	GCTGTTTTGAATGGTCCCGGTCTCGAAACggacatacagctattttgctGTTTTTGAGACCGAGCTAGAAATAGCAAGTTAAAATAAGGCTAGTCCGTTATCAACTTGAAAAAGTGG
G_2848	GCTGTTTTGAATGGTCCCGGTCTCGAAACatgcatgcttgtggacatgaGTTTTTGAGACCGAGCTAGAAATAGCAAGTTAAAATAAGGCTAGTCCGTTATCAACTTGAAAAAGTGG
G_2849	GCTGTTTTGAATGGTCCCGGTCTCGAAACaaagggtgcatgcatgcttgGTTTTTGAGACCGAGCTAGAAATAGCAAGTTAAAATAAGGCTAGTCCGTTATCAACTTGAAAAAGTGG
G_2850	GCTGTTTTGAATGGTCCCGGTCTCGAAACgaaacaccagttggacgtaaGTTTTTGAGACCGAGCTAGAAATAGCAAGTTAAAATAAGGCTAGTCCGTTATCAACTTGAAAAAGTGG
G_2851	GCTGTTTTGAATGGTCCCGGTCTCGAAACtgcaccatagaaacaccagtGTTTTTGAGACCGAGCTAGAAATAGCAAGTTAAAATAAGGCTAGTCCGTTATCAACTTGAAAAAGTGG
G_2852	GCTGTTTTGAATGGTCCCGGTCTCGAAACatacccagaactttcttttgGTTTTTGAGACCGAGCTAGAAATAGCAAGTTAAAATAAGGCTAGTCCGTTATCAACTTGAAAAAGTGG
G_2853	GCTGTTTTGAATGGTCCCGGTCTCGAAACgtatgcctctttatcttgatGTTTTTGAGACCGAGCTAGAAATAGCAAGTTAAAATAAGGCTAGTCCGTTATCAACTTGAAAAAGTGG
G_2854	GCTGTTTTGAATGGTCCCGGTCTCGAAACttggcaatatctgtattaccGTTTTTGAGACCGAGCTAGAAATAGCAAGTTAAAATAAGGCTAGTCCGTTATCAACTTGAAAAAGTGG
G_2855	GCTGTTTTGAATGGTCCCGGTCTCGAAACtagctacaccgtatcccacaGTTTTTGAGACCGAGCTAGAAATAGCAAGTTAAAATAAGGCTAGTCCGTTATCAACTTGAAAAAGTGG
G_2856	GCTGTTTTGAATGGTCCCGGTCTCGAAACcatctaaagccttttctagaGTTTTTGAGACCGAGCTAGAAATAGCAAGTTAAAATAAGGCTAGTCCGTTATCAACTTGAAAAAGTGG
G_2857	GCTGTTTTGAATGGTCCCGGTCTCGAAACactgcatttaaatgcacgccGTTTTTGAGACCGAGCTAGAAATAGCAAGTTAAAATAAGGCTAGTCCGTTATCAACTTGAAAAAGTGG
G_2858	GCTGTTTTGAATGGTCCCGGTCTCGAAACgaaggtatttcttgcatatcGTTTTTGAGACCGAGCTAGAAATAGCAAGTTAAAATAAGGCTAGTCCGTTATCAACTTGAAAAAGTGG
G_2859	GCTGTTTTGAATGGTCCCGGTCTCGAAACgcaacaagcattgtttctgaGTTTTTGAGACCGAGCTAGAAATAGCAAGTTAAAATAAGGCTAGTCCGTTATCAACTTGAAAAAGTGG
G_2860	GCTGTTTTGAATGGTCCCGGTCTCGAAACgttaatattccttctgcttgGTTTTTGAGACCGAGCTAGAAATAGCAAGTTAAAATAAGGCTAGTCCGTTATCAACTTGAAAAAGTGG
G_2861	GCTGTTTTGAATGGTCCCGGTCTCGAAACtgactgacgactaaaaaggtGTTTTTGAGACCGAGCTAGAAATAGCAAGTTAAAATAAGGCTAGTCCGTTATCAACTTGAAAAAGTGG
G_2862	GCTGTTTTGAATGGTCCCGGTCTCGAAACacagtgactgacgactaaaaGTTTTTGAGACCGAGCTAGAAATAGCAAGTTAAAATAAGGCTAGTCCGTTATCAACTTGAAAAAGTGG
G_2863	GCTGTTTTGAATGGTCCCGGTCTCGAAACttagtctaacgtttgtctgaGTTTTTGAGACCGAGCTAGAAATAGCAAGTTAAAATAAGGCTAGTCCGTTATCAACTTGAAAAAGTGG
G_2864	GCTGTTTTGAATGGTCCCGGTCTCGAAACttaactggagagtttggttcGTTTTTGAGACCGAGCTAGAAATAGCAAGTTAAAATAAGGCTAGTCCGTTATCAACTTGAAAAAGTGG
G_2865	GCTGTTTTGAATGGTCCCGGTCTCGAAACccgtctttaactggagagttGTTTTTGAGACCGAGCTAGAAATAGCAAGTTAAAATAAGGCTAGTCCGTTATCAACTTGAAAAAGTGG
G_2866	GCTGTTTTGAATGGTCCCGGTCTCGAAACtcaaaaggaccgtctttaacGTTTTTGAGACCGAGCTAGAAATAGCAAGTTAAAATAAGGCTAGTCCGTTATCAACTTGAAAAAGTGG
G_2867	GCTGTTTTGAATGGTCCCGGTCTCGAAACttcaaattccaggcaactagGTTTTTGAGACCGAGCTAGAAATAGCAAGTTAAAATAAGGCTAGTCCGTTATCAACTTGAAAAAGTGG
G_2868	GCTGTTTTGAATGGTCCCGGTCTCGAAACtccccccatattcaaattccGTTTTTGAGACCGAGCTAGAAATAGCAAGTTAAAATAAGGCTAGTCCGTTATCAACTTGAAAAAGTGG
G_2869	GCTGTTTTGAATGGTCCCGGTCTCGAAACccaaaagctcctattgaactGTTTTTGAGACCGAGCTAGAAATAGCAAGTTAAAATAAGGCTAGTCCGTTATCAACTTGAAAAAGTGG
G_2870	GCTGTTTTGAATGGTCCCGGTCTCGAAACtaatctgttatgccaccgccGTTTTTGAGACCGAGCTAGAAATAGCAAGTTAAAATAAGGCTAGTCCGTTATCAACTTGAAAAAGTGG
G_2871	GCTGTTTTGAATGGTCCCGGTCTCGAAACcagctcgtatctatactatcGTTTTTGAGACCGAGCTAGAAATAGCAAGTTAAAATAAGGCTAGTCCGTTATCAACTTGAAAAAGTGG
G_2872	GCTGTTTTGAATGGTCCCGGTCTCGAAACaatcctaagtttgctgtatcGTTTTTGAGACCGAGCTAGAAATAGCAAGTTAAAATAAGGCTAGTCCGTTATCAACTTGAAAAAGTGG
G_2873	GCTGTTTTGAATGGTCCCGGTCTCGAAACgaaatttcaaatggtgcgtaGTTTTTGAGACCGAGCTAGAAATAGCAAGTTAAAATAAGGCTAGTCCGTTATCAACTTGAAAAAGTGG
G_2874	GCTGTTTTGAATGGTCCCGGTCTCGAAACgctgctggtgaaatttcaaaGTTTTTGAGACCGAGCTAGAAATAGCAAGTTAAAATAAGGCTAGTCCGTTATCAACTTGAAAAAGTGG
G_2875	GCTGTTTTGAATGGTCCCGGTCTCGAAACtaatgtaacccttgcgctgcGTTTTTGAGACCGAGCTAGAAATAGCAAGTTAAAATAAGGCTAGTCCGTTATCAACTTGAAAAAGTGG
G_2876	GCTGTTTTGAATGGTCCCGGTCTCGAAACgtttgaagttttgatctgggGTTTTTGAGACCGAGCTAGAAATAGCAAGTTAAAATAAGGCTAGTCCGTTATCAACTTGAAAAAGTGG
G_2877	GCTGTTTTGAATGGTCCCGGTCTCGAAACtacgtttgaagttttgatctGTTTTTGAGACCGAGCTAGAAATAGCAAGTTAAAATAAGGCTAGTCCGTTATCAACTTGAAAAAGTGG
G_2878	GCTGTTTTGAATGGTCCCGGTCTCGAAACaatgcctcttcatcaacttcGTTTTTGAGACCGAGCTAGAAATAGCAAGTTAAAATAAGGCTAGTCCGTTATCAACTTGAAAAAGTGG
G_2879	GCTGTTTTGAATGGTCCCGGTCTCGAAACaacgattgaccttcgccttcGTTTTTGAGACCGAGCTAGAAATAGCAAGTTAAAATAAGGCTAGTCCGTTATCAACTTGAAAAAGTGG
G_2880	GCTGTTTTGAATGGTCCCGGTCTCGAAACccttcagtagcaaatacaaaGTTTTTGAGACCGAGCTAGAAATAGCAAGTTAAAATAAGGCTAGTCCGTTATCAACTTGAAAAAGTGG
G_2881	GCTGTTTTGAATGGTCCCGGTCTCGAAACccaccataataagcccctgaGTTTTTGAGACCGAGCTAGAAATAGCAAGTTAAAATAAGGCTAGTCCGTTATCAACTTGAAAAAGTGG
G_2882	GCTGTTTTGAATGGTCCCGGTCTCGAAACgtttgtttgtgcgagtaagcGTTTTTGAGACCGAGCTAGAAATAGCAAGTTAAAATAAGGCTAGTCCGTTATCAACTTGAAAAAGTGG
G_2883	GCTGTTTTGAATGGTCCCGGTCTCGAAACcaccatcaagccacaatactGTTTTTGAGACCGAGCTAGAAATAGCAAGTTAAAATAAGGCTAGTCCGTTATCAACTTGAAAAAGTGG
G_2884	GCTGTTTTGAATGGTCCCGGTCTCGAAACaagatactaccgtttaatgcGTTTTTGAGACCGAGCTAGAAATAGCAAGTTAAAATAAGGCTAGTCCGTTATCAACTTGAAAAAGTGG
G_2885	GCTGTTTTGAATGGTCCCGGTCTCGAAACattgactttctagtgataccGTTTTTGAGACCGAGCTAGAAATAGCAAGTTAAAATAAGGCTAGTCCGTTATCAACTTGAAAAAGTGG
G_2886	GCTGTTTTGAATGGTCCCGGTCTCGAAACtcatagcgaagtgtacctacGTTTTTGAGACCGAGCTAGAAATAGCAAGTTAAAATAAGGCTAGTCCGTTATCAACTTGAAAAAGTGG
G_2887	GCTGTTTTGAATGGTCCCGGTCTCGAAACattgatccacttttgaggcgGTTTTTGAGACCGAGCTAGAAATAGCAAGTTAAAATAAGGCTAGTCCGTTATCAACTTGAAAAAGTGG
G_2888	GCTGTTTTGAATGGTCCCGGTCTCGAAACaaatggcctaactgcatcatGTTTTTGAGACCGAGCTAGAAATAGCAAGTTAAAATAAGGCTAGTCCGTTATCAACTTGAAAAAGTGG
G_2889	GCTGTTTTGAATGGTCCCGGTCTCGAAACatctactgcaccatattgacGTTTTTGAGACCGAGCTAGAAATAGCAAGTTAAAATAAGGCTAGTCCGTTATCAACTTGAAAAAGTGG
G_2890	GCTGTTTTGAATGGTCCCGGTCTCGAAACgatacatctcacttcttattGTTTTTGAGACCGAGCTAGAAATAGCAAGTTAAAATAAGGCTAGTCCGTTATCAACTTGAAAAAGTGG
G_2891	GCTGTTTTGAATGGTCCCGGTCTCGAAACtctcctctgactaattttacGTTTTTGAGACCGAGCTAGAAATAGCAAGTTAAAATAAGGCTAGTCCGTTATCAACTTGAAAAAGTGG
G_2892	GCTGTTTTGAATGGTCCCGGTCTCGAAACaatgttgcttcaaattgtcgGTTTTTGAGACCGAGCTAGAAATAGCAAGTTAAAATAAGGCTAGTCCGTTATCAACTTGAAAAAGTGG
G_2893	GCTGTTTTGAATGGTCCCGGTCTCGAAACtccacaataatatctcaagtGTTTTTGAGACCGAGCTAGAAATAGCAAGTTAAAATAAGGCTAGTCCGTTATCAACTTGAAAAAGTGG
G_2894	GCTGTTTTGAATGGTCCCGGTCTCGAAACtgcggtttagacggtgtattGTTTTTGAGACCGAGCTAGAAATAGCAAGTTAAAATAAGGCTAGTCCGTTATCAACTTGAAAAAGTGG
G_2895	GCTGTTTTGAATGGTCCCGGTCTCGAAACatgatattatgcggtttagaGTTTTTGAGACCGAGCTAGAAATAGCAAGTTAAAATAAGGCTAGTCCGTTATCAACTTGAAAAAGTGG
G_2896	GCTGTTTTGAATGGTCCCGGTCTCGAAACggtaaagtgactactctatcGTTTTTGAGACCGAGCTAGAAATAGCAAGTTAAAATAAGGCTAGTCCGTTATCAACTTGAAAAAGTGG
G_2897	GCTGTTTTGAATGGTCCCGGTCTCGAAACatccccaatgattcaaattgGTTTTTGAGACCGAGCTAGAAATAGCAAGTTAAAATAAGGCTAGTCCGTTATCAACTTGAAAAAGTGG
G_2898	GCTGTTTTGAATGGTCCCGGTCTCGAAACaataaagcgatactcccttcGTTTTTGAGACCGAGCTAGAAATAGCAAGTTAAAATAAGGCTAGTCCGTTATCAACTTGAAAAAGTGG
G_2899	GCTGTTTTGAATGGTCCCGGTCTCGAAACcgctgtaatgagatcttctaGTTTTTGAGACCGAGCTAGAAATAGCAAGTTAAAATAAGGCTAGTCCGTTATCAACTTGAAAAAGTGG
G_2900	GCTGTTTTGAATGGTCCCGGTCTCGAAACaatgtcctttgacgaagagtGTTTTTGAGACCGAGCTAGAAATAGCAAGTTAAAATAAGGCTAGTCCGTTATCAACTTGAAAAAGTGG
G_2901	GCTGTTTTGAATGGTCCCGGTCTCGAAACagacatattcatcttctcgtGTTTTTGAGACCGAGCTAGAAATAGCAAGTTAAAATAAGGCTAGTCCGTTATCAACTTGAAAAAGTGG
G_2902	GCTGTTTTGAATGGTCCCGGTCTCGAAACgccatacttgaactatttctGTTTTTGAGACCGAGCTAGAAATAGCAAGTTAAAATAAGGCTAGTCCGTTATCAACTTGAAAAAGTGG
G_2903	GCTGTTTTGAATGGTCCCGGTCTCGAAACtgtccaatagagtctatgaaGTTTTTGAGACCGAGCTAGAAATAGCAAGTTAAAATAAGGCTAGTCCGTTATCAACTTGAAAAAGTGG
G_2904	GCTGTTTTGAATGGTCCCGGTCTCGAAACtccgtacgtggaacacctgtGTTTTTGAGACCGAGCTAGAAATAGCAAGTTAAAATAAGGCTAGTCCGTTATCAACTTGAAAAAGTGG
G_2905	GCTGTTTTGAATGGTCCCGGTCTCGAAACtcgaacaaaacatccgtacgGTTTTTGAGACCGAGCTAGAAATAGCAAGTTAAAATAAGGCTAGTCCGTTATCAACTTGAAAAAGTGG
G_2906	GCTGTTTTGAATGGTCCCGGTCTCGAAACtgtccatttcctctaaatgtGTTTTTGAGACCGAGCTAGAAATAGCAAGTTAAAATAAGGCTAGTCCGTTATCAACTTGAAAAAGTGG
G_2907	GCTGTTTTGAATGGTCCCGGTCTCGAAACacaatacatcatttacttcgGTTTTTGAGACCGAGCTAGAAATAGCAAGTTAAAATAAGGCTAGTCCGTTATCAACTTGAAAAAGTGG
G_2908	GCTGTTTTGAATGGTCCCGGTCTCGAAACccaggaacaaaggtttcataGTTTTTGAGACCGAGCTAGAAATAGCAAGTTAAAATAAGGCTAGTCCGTTATCAACTTGAAAAAGTGG
G_2909	GCTGTTTTGAATGGTCCCGGTCTCGAAACcactattttaccaggaacaaGTTTTTGAGACCGAGCTAGAAATAGCAAGTTAAAATAAGGCTAGTCCGTTATCAACTTGAAAAAGTGG
G_2910	GCTGTTTTGAATGGTCCCGGTCTCGAAACttccttgtcatgtactggaaGTTTTTGAGACCGAGCTAGAAATAGCAAGTTAAAATAAGGCTAGTCCGTTATCAACTTGAAAAAGTGG
G_2911	GCTGTTTTGAATGGTCCCGGTCTCGAAACgccgcttccttgtcatgtacGTTTTTGAGACCGAGCTAGAAATAGCAAGTTAAAATAAGGCTAGTCCGTTATCAACTTGAAAAAGTGG
G_2912	GCTGTTTTGAATGGTCCCGGTCTCGAAACcccgatcccataacagaatcGTTTTTGAGACCGAGCTAGAAATAGCAAGTTAAAATAAGGCTAGTCCGTTATCAACTTGAAAAAGTGG
G_2913	GCTGTTTTGAATGGTCCCGGTCTCGAAACccatcaatccaattgttttcGTTTTTGAGACCGAGCTAGAAATAGCAAGTTAAAATAAGGCTAGTCCGTTATCAACTTGAAAAAGTGG
G_2914	GCTGTTTTGAATGGTCCCGGTCTCGAAACggatctaagactttaggatgGTTTTTGAGACCGAGCTAGAAATAGCAAGTTAAAATAAGGCTAGTCCGTTATCAACTTGAAAAAGTGG
G_2915	GCTGTTTTGAATGGTCCCGGTCTCGAAACcctactattgctacctgtccGTTTTTGAGACCGAGCTAGAAATAGCAAGTTAAAATAAGGCTAGTCCGTTATCAACTTGAAAAAGTGG
G_2916	GCTGTTTTGAATGGTCCCGGTCTCGAAACaatcgcggttttcatatcgtGTTTTTGAGACCGAGCTAGAAATAGCAAGTTAAAATAAGGCTAGTCCGTTATCAACTTGAAAAAGTGG
G_2917	GCTGTTTTGAATGGTCCCGGTCTCGAAACtcctaaattagcattaatcgGTTTTTGAGACCGAGCTAGAAATAGCAAGTTAAAATAAGGCTAGTCCGTTATCAACTTGAAAAAGTGG
G_2918	GCTGTTTTGAATGGTCCCGGTCTCGAAACtttaatgaaggcgttgcagaGTTTTTGAGACCGAGCTAGAAATAGCAAGTTAAAATAAGGCTAGTCCGTTATCAACTTGAAAAAGTGG
G_2919	GCTGTTTTGAATGGTCCCGGTCTCGAAACatggagcactggtttaatgaGTTTTTGAGACCGAGCTAGAAATAGCAAGTTAAAATAAGGCTAGTCCGTTATCAACTTGAAAAAGTGG
G_2920	GCTGTTTTGAATGGTCCCGGTCTCGAAACtagtggatgagatggagcacGTTTTTGAGACCGAGCTAGAAATAGCAAGTTAAAATAAGGCTAGTCCGTTATCAACTTGAAAAAGTGG
G_2921	GCTGTTTTGAATGGTCCCGGTCTCGAAACtgaggagatagtggatgagaGTTTTTGAGACCGAGCTAGAAATAGCAAGTTAAAATAAGGCTAGTCCGTTATCAACTTGAAAAAGTGG
G_2922	GCTGTTTTGAATGGTCCCGGTCTCGAAACaggtacacctgaggagatagGTTTTTGAGACCGAGCTAGAAATAGCAAGTTAAAATAAGGCTAGTCCGTTATCAACTTGAAAAAGTGG
G_2923	GCTGTTTTGAATGGTCCCGGTCTCGAAACtactcttataggtacacctgGTTTTTGAGACCGAGCTAGAAATAGCAAGTTAAAATAAGGCTAGTCCGTTATCAACTTGAAAAAGTGG
G_2924	GCTGTTTTGAATGGTCCCGGTCTCGAAACggtggtcatcttactcttatGTTTTTGAGACCGAGCTAGAAATAGCAAGTTAAAATAAGGCTAGTCCGTTATCAACTTGAAAAAGTGG
G_2925	GCTGTTTTGAATGGTCCCGGTCTCGAAACggttacttaagtgccggtggGTTTTTGAGACCGAGCTAGAAATAGCAAGTTAAAATAAGGCTAGTCCGTTATCAACTTGAAAAAGTGG
G_2926	GCTGTTTTGAATGGTCCCGGTCTCGAAACttaggttacttaagtgccggGTTTTTGAGACCGAGCTAGAAATAGCAAGTTAAAATAAGGCTAGTCCGTTATCAACTTGAAAAAGTGG
G_2927	GCTGTTTTGAATGGTCCCGGTCTCGAAACttattaggttacttaagtgcGTTTTTGAGACCGAGCTAGAAATAGCAAGTTAAAATAAGGCTAGTCCGTTATCAACTTGAAAAAGTGG
G_2928	GCTGTTTTGAATGGTCCCGGTCTCGAAACgaaaatttcaaaggtccgatGTTTTTGAGACCGAGCTAGAAATAGCAAGTTAAAATAAGGCTAGTCCGTTATCAACTTGAAAAAGTGG
G_2929	GCTGTTTTGAATGGTCCCGGTCTCGAAACcctcccgttgaaaatttcaaGTTTTTGAGACCGAGCTAGAAATAGCAAGTTAAAATAAGGCTAGTCCGTTATCAACTTGAAAAAGTGG
G_2930	GCTGTTTTGAATGGTCCCGGTCTCGAAACtcaacaagattgttcgaattGTTTTTGAGACCGAGCTAGAAATAGCAAGTTAAAATAAGGCTAGTCCGTTATCAACTTGAAAAAGTGG
G_2931	GCTGTTTTGAATGGTCCCGGTCTCGAAACcctggtttagtaacgtatgtGTTTTTGAGACCGAGCTAGAAATAGCAAGTTAAAATAAGGCTAGTCCGTTATCAACTTGAAAAAGTGG
G_2932	GCTGTTTTGAATGGTCCCGGTCTCGAAACtgctgtttactctgtttcatGTTTTTGAGACCGAGCTAGAAATAGCAAGTTAAAATAAGGCTAGTCCGTTATCAACTTGAAAAAGTGG
G_2933	GCTGTTTTGAATGGTCCCGGTCTCGAAACcaagccggtgcgtcaaaagaGTTTTTGAGACCGAGCTAGAAATAGCAAGTTAAAATAAGGCTAGTCCGTTATCAACTTGAAAAAGTGG
G_2934	GCTGTTTTGAATGGTCCCGGTCTCGAAACaaaccagtatctatgcaagcGTTTTTGAGACCGAGCTAGAAATAGCAAGTTAAAATAAGGCTAGTCCGTTATCAACTTGAAAAAGTGG
G_2935	GCTGTTTTGAATGGTCCCGGTCTCGAAACacaacaccacaaagtcctcaGTTTTTGAGACCGAGCTAGAAATAGCAAGTTAAAATAAGGCTAGTCCGTTATCAACTTGAAAAAGTGG
G_2936	GCTGTTTTGAATGGTCCCGGTCTCGAAACggggactattttcaagtacgGTTTTTGAGACCGAGCTAGAAATAGCAAGTTAAAATAAGGCTAGTCCGTTATCAACTTGAAAAAGTGG
G_2937	GCTGTTTTGAATGGTCCCGGTCTCGAAACtaaacctttttatcatgaggGTTTTTGAGACCGAGCTAGAAATAGCAAGTTAAAATAAGGCTAGTCCGTTATCAACTTGAAAAAGTGG
G_2938	GCTGTTTTGAATGGTCCCGGTCTCGAAACaaaagcagatgaatttgcatGTTTTTGAGACCGAGCTAGAAATAGCAAGTTAAAATAAGGCTAGTCCGTTATCAACTTGAAAAAGTGG
G_2939	GCTGTTTTGAATGGTCCCGGTCTCGAAACtcacagtcttcaatacttacGTTTTTGAGACCGAGCTAGAAATAGCAAGTTAAAATAAGGCTAGTCCGTTATCAACTTGAAAAAGTGG
G_2940	GCTGTTTTGAATGGTCCCGGTCTCGAAACtggccgtgtaggttggaattGTTTTTGAGACCGAGCTAGAAATAGCAAGTTAAAATAAGGCTAGTCCGTTATCAACTTGAAAAAGTGG
G_2941	GCTGTTTTGAATGGTCCCGGTCTCGAAACtatctcatggccgtgtaggtGTTTTTGAGACCGAGCTAGAAATAGCAAGTTAAAATAAGGCTAGTCCGTTATCAACTTGAAAAAGTGG
G_2942	GCTGTTTTGAATGGTCCCGGTCTCGAAACtacttatctcatggccgtgtGTTTTTGAGACCGAGCTAGAAATAGCAAGTTAAAATAAGGCTAGTCCGTTATCAACTTGAAAAAGTGG
G_2943	GCTGTTTTGAATGGTCCCGGTCTCGAAACagtctagactacttatctcaGTTTTTGAGACCGAGCTAGAAATAGCAAGTTAAAATAAGGCTAGTCCGTTATCAACTTGAAAAAGTGG
G_2944	GCTGTTTTGAATGGTCCCGGTCTCGAAACgcacaagttacatcgcatatGTTTTTGAGACCGAGCTAGAAATAGCAAGTTAAAATAAGGCTAGTCCGTTATCAACTTGAAAAAGTGG
G_2945	GCTGTTTTGAATGGTCCCGGTCTCGAAACatactactatgcccgcttttGTTTTTGAGACCGAGCTAGAAATAGCAAGTTAAAATAAGGCTAGTCCGTTATCAACTTGAAAAAGTGG
G_2946	GCTGTTTTGAATGGTCCCGGTCTCGAAACaatagctgagaaaggcttttGTTTTTGAGACCGAGCTAGAAATAGCAAGTTAAAATAAGGCTAGTCCGTTATCAACTTGAAAAAGTGG
G_2947	GCTGTTTTGAATGGTCCCGGTCTCGAAACttagctcaaatagctgagaaGTTTTTGAGACCGAGCTAGAAATAGCAAGTTAAAATAAGGCTAGTCCGTTATCAACTTGAAAAAGTGG
G_2948	GCTGTTTTGAATGGTCCCGGTCTCGAAACgtggtcatcatcaagcggcaGTTTTTGAGACCGAGCTAGAAATAGCAAGTTAAAATAAGGCTAGTCCGTTATCAACTTGAAAAAGTGG
G_2949	GCTGTTTTGAATGGTCCCGGTCTCGAAACcggatgtggtcatcatcaagGTTTTTGAGACCGAGCTAGAAATAGCAAGTTAAAATAAGGCTAGTCCGTTATCAACTTGAAAAAGTGG
G_2950	GCTGTTTTGAATGGTCCCGGTCTCGAAACggtgtgttactgtacggatgGTTTTTGAGACCGAGCTAGAAATAGCAAGTTAAAATAAGGCTAGTCCGTTATCAACTTGAAAAAGTGG
G_2951	GCTGTTTTGAATGGTCCCGGTCTCGAAACaacataggtgtgttactgtaGTTTTTGAGACCGAGCTAGAAATAGCAAGTTAAAATAAGGCTAGTCCGTTATCAACTTGAAAAAGTGG
G_2952	GCTGTTTTGAATGGTCCCGGTCTCGAAACaactaatcgtttacactcttGTTTTTGAGACCGAGCTAGAAATAGCAAGTTAAAATAAGGCTAGTCCGTTATCAACTTGAAAAAGTGG
G_2953	GCTGTTTTGAATGGTCCCGGTCTCGAAACcaaaatattaccgttgacggGTTTTTGAGACCGAGCTAGAAATAGCAAGTTAAAATAAGGCTAGTCCGTTATCAACTTGAAAAAGTGG
G_2954	GCTGTTTTGAATGGTCCCGGTCTCGAAACggtcaaaatattaccgttgaGTTTTTGAGACCGAGCTAGAAATAGCAAGTTAAAATAAGGCTAGTCCGTTATCAACTTGAAAAAGTGG
G_2955	GCTGTTTTGAATGGTCCCGGTCTCGAAACgacgaagcacgtggcgtgacGTTTTTGAGACCGAGCTAGAAATAGCAAGTTAAAATAAGGCTAGTCCGTTATCAACTTGAAAAAGTGG
G_2956	GCTGTTTTGAATGGTCCCGGTCTCGAAACctcgcttcagacgaagcacgGTTTTTGAGACCGAGCTAGAAATAGCAAGTTAAAATAAGGCTAGTCCGTTATCAACTTGAAAAAGTGG
G_2957	GCTGTTTTGAATGGTCCCGGTCTCGAAACacctcaagatgtagccaataGTTTTTGAGACCGAGCTAGAAATAGCAAGTTAAAATAAGGCTAGTCCGTTATCAACTTGAAAAAGTGG
G_2958	GCTGTTTTGAATGGTCCCGGTCTCGAAACacagcaaatgttgtttctggGTTTTTGAGACCGAGCTAGAAATAGCAAGTTAAAATAAGGCTAGTCCGTTATCAACTTGAAAAAGTGG
G_2959	GCTGTTTTGAATGGTCCCGGTCTCGAAACgctgcagaacttggacaataGTTTTTGAGACCGAGCTAGAAATAGCAAGTTAAAATAAGGCTAGTCCGTTATCAACTTGAAAAAGTGG
G_2960	GCTGTTTTGAATGGTCCCGGTCTCGAAACcgtaatattgctgcagaactGTTTTTGAGACCGAGCTAGAAATAGCAAGTTAAAATAAGGCTAGTCCGTTATCAACTTGAAAAAGTGG
G_2961	GCTGTTTTGAATGGTCCCGGTCTCGAAACacagcaaaggcaggtctcatGTTTTTGAGACCGAGCTAGAAATAGCAAGTTAAAATAAGGCTAGTCCGTTATCAACTTGAAAAAGTGG
G_2962	GCTGTTTTGAATGGTCCCGGTCTCGAAACgagtatacaacagcaaaggcGTTTTTGAGACCGAGCTAGAAATAGCAAGTTAAAATAAGGCTAGTCCGTTATCAACTTGAAAAAGTGG
G_2963	GCTGTTTTGAATGGTCCCGGTCTCGAAACtcatgagtatacaacagcaaGTTTTTGAGACCGAGCTAGAAATAGCAAGTTAAAATAAGGCTAGTCCGTTATCAACTTGAAAAAGTGG
G_2964	GCTGTTTTGAATGGTCCCGGTCTCGAAACagtggatgcattattagtatGTTTTTGAGACCGAGCTAGAAATAGCAAGTTAAAATAAGGCTAGTCCGTTATCAACTTGAAAAAGTGG
G_2965	GCTGTTTTGAATGGTCCCGGTCTCGAAACcaaactgccacacaacatttGTTTTTGAGACCGAGCTAGAAATAGCAAGTTAAAATAAGGCTAGTCCGTTATCAACTTGAAAAAGTGG
G_2966	GCTGTTTTGAATGGTCCCGGTCTCGAAACacaggaagtagtcgtggattGTTTTTGAGACCGAGCTAGAAATAGCAAGTTAAAATAAGGCTAGTCCGTTATCAACTTGAAAAAGTGG
G_2967	GCTGTTTTGAATGGTCCCGGTCTCGAAACattatcacaggaagtagtcgGTTTTTGAGACCGAGCTAGAAATAGCAAGTTAAAATAAGGCTAGTCCGTTATCAACTTGAAAAAGTGG
G_2968	GCTGTTTTGAATGGTCCCGGTCTCGAAACatgcacaacttttctcatgaGTTTTTGAGACCGAGCTAGAAATAGCAAGTTAAAATAAGGCTAGTCCGTTATCAACTTGAAAAAGTGG
G_2969	GCTGTTTTGAATGGTCCCGGTCTCGAAACgaactagcttatactagcggGTTTTTGAGACCGAGCTAGAAATAGCAAGTTAAAATAAGGCTAGTCCGTTATCAACTTGAAAAAGTGG
G_2970	GCTGTTTTGAATGGTCCCGGTCTCGAAACcctgaactagcttatactagGTTTTTGAGACCGAGCTAGAAATAGCAAGTTAAAATAAGGCTAGTCCGTTATCAACTTGAAAAAGTGG
G_2971	GCTGTTTTGAATGGTCCCGGTCTCGAAACggggtgttttttaactgagaGTTTTTGAGACCGAGCTAGAAATAGCAAGTTAAAATAAGGCTAGTCCGTTATCAACTTGAAAAAGTGG
G_2972	GCTGTTTTGAATGGTCCCGGTCTCGAAACaagtgaattatatgcactagGTTTTTGAGACCGAGCTAGAAATAGCAAGTTAAAATAAGGCTAGTCCGTTATCAACTTGAAAAAGTGG
G_2973	GCTGTTTTGAATGGTCCCGGTCTCGAAACtattaaagcataccgacaagGTTTTTGAGACCGAGCTAGAAATAGCAAGTTAAAATAAGGCTAGTCCGTTATCAACTTGAAAAAGTGG
G_2974	GCTGTTTTGAATGGTCCCGGTCTCGAAACtcaacagcgtggacgtgacaGTTTTTGAGACCGAGCTAGAAATAGCAAGTTAAAATAAGGCTAGTCCGTTATCAACTTGAAAAAGTGG
G_2975	GCTGTTTTGAATGGTCCCGGTCTCGAAACattgatcgtattcaacagcgGTTTTTGAGACCGAGCTAGAAATAGCAAGTTAAAATAAGGCTAGTCCGTTATCAACTTGAAAAAGTGG
G_2976	GCTGTTTTGAATGGTCCCGGTCTCGAAACgcaaaaatgcatgaagaacaGTTTTTGAGACCGAGCTAGAAATAGCAAGTTAAAATAAGGCTAGTCCGTTATCAACTTGAAAAAGTGG
G_2977	GCTGTTTTGAATGGTCCCGGTCTCGAAACcgcatgtttgagtatggtggGTTTTTGAGACCGAGCTAGAAATAGCAAGTTAAAATAAGGCTAGTCCGTTATCAACTTGAAAAAGTGG
G_2978	GCTGTTTTGAATGGTCCCGGTCTCGAAACaaacgcatgtttgagtatggGTTTTTGAGACCGAGCTAGAAATAGCAAGTTAAAATAAGGCTAGTCCGTTATCAACTTGAAAAAGTGG
G_2979	GCTGTTTTGAATGGTCCCGGTCTCGAAACcaaaaacgcatgtttgagtaGTTTTTGAGACCGAGCTAGAAATAGCAAGTTAAAATAAGGCTAGTCCGTTATCAACTTGAAAAAGTGG
G_2980	GCTGTTTTGAATGGTCCCGGTCTCGAAACctttcttgctgaacgttttaGTTTTTGAGACCGAGCTAGAAATAGCAAGTTAAAATAAGGCTAGTCCGTTATCAACTTGAAAAAGTGG
G_2981	GCTGTTTTGAATGGTCCCGGTCTCGAAACattgctggtactgtaggggtGTTTTTGAGACCGAGCTAGAAATAGCAAGTTAAAATAAGGCTAGTCCGTTATCAACTTGAAAAAGTGG
G_2982	GCTGTTTTGAATGGTCCCGGTCTCGAAACaaccattgctggtactgtagGTTTTTGAGACCGAGCTAGAAATAGCAAGTTAAAATAAGGCTAGTCCGTTATCAACTTGAAAAAGTGG
G_2983	GCTGTTTTGAATGGTCCCGGTCTCGAAACataaccattgctggtactgtGTTTTTGAGACCGAGCTAGAAATAGCAAGTTAAAATAAGGCTAGTCCGTTATCAACTTGAAAAAGTGG
G_2984	GCTGTTTTGAATGGTCCCGGTCTCGAAACaatgcagtaataaccattgcGTTTTTGAGACCGAGCTAGAAATAGCAAGTTAAAATAAGGCTAGTCCGTTATCAACTTGAAAAAGTGG
G_2985	GCTGTTTTGAATGGTCCCGGTCTCGAAACcaccgtttaagcaagacgttGTTTTTGAGACCGAGCTAGAAATAGCAAGTTAAAATAAGGCTAGTCCGTTATCAACTTGAAAAAGTGG
G_2986	GCTGTTTTGAATGGTCCCGGTCTCGAAACatcgaaggacctataggtgtGTTTTTGAGACCGAGCTAGAAATAGCAAGTTAAAATAAGGCTAGTCCGTTATCAACTTGAAAAAGTGG
G_2987	GCTGTTTTGAATGGTCCCGGTCTCGAAACattgcaatcgaaggacctatGTTTTTGAGACCGAGCTAGAAATAGCAAGTTAAAATAAGGCTAGTCCGTTATCAACTTGAAAAAGTGG
G_2988	GCTGTTTTGAATGGTCCCGGTCTCGAAACatgttggaatacctcacttaGTTTTTGAGACCGAGCTAGAAATAGCAAGTTAAAATAAGGCTAGTCCGTTATCAACTTGAAAAAGTGG
G_2989	GCTGTTTTGAATGGTCCCGGTCTCGAAACtggaacttctcctaatgcttGTTTTTGAGACCGAGCTAGAAATAGCAAGTTAAAATAAGGCTAGTCCGTTATCAACTTGAAAAAGTGG
G_2990	GCTGTTTTGAATGGTCCCGGTCTCGAAACttaacaataactgctccgatGTTTTTGAGACCGAGCTAGAAATAGCAAGTTAAAATAAGGCTAGTCCGTTATCAACTTGAAAAAGTGG
G_2991	GCTGTTTTGAATGGTCCCGGTCTCGAAACatgtgctctgcgtgggcggtGTTTTTGAGACCGAGCTAGAAATAGCAAGTTAAAATAAGGCTAGTCCGTTATCAACTTGAAAAAGTGG
G_2992	GCTGTTTTGAATGGTCCCGGTCTCGAAACcgctatgtgctctgcgtgggGTTTTTGAGACCGAGCTAGAAATAGCAAGTTAAAATAAGGCTAGTCCGTTATCAACTTGAAAAAGTGG
G_2993	GCTGTTTTGAATGGTCCCGGTCTCGAAACtatcgctatgtgctctgcgtGTTTTTGAGACCGAGCTAGAAATAGCAAGTTAAAATAAGGCTAGTCCGTTATCAACTTGAAAAAGTGG
G_2994	GCTGTTTTGAATGGTCCCGGTCTCGAAACgtgcccgcacacataacacaGTTTTTGAGACCGAGCTAGAAATAGCAAGTTAAAATAAGGCTAGTCCGTTATCAACTTGAAAAAGTGG
G_2995	GCTGTTTTGAATGGTCCCGGTCTCGAAACcatacacaacctttggaataGTTTTTGAGACCGAGCTAGAAATAGCAAGTTAAAATAAGGCTAGTCCGTTATCAACTTGAAAAAGTGG
G_2996	GCTGTTTTGAATGGTCCCGGTCTCGAAACgtagcaccatacacaaccttGTTTTTGAGACCGAGCTAGAAATAGCAAGTTAAAATAAGGCTAGTCCGTTATCAACTTGAAAAAGTGG
G_2997	GCTGTTTTGAATGGTCCCGGTCTCGAAACcttcccgaacaacctcccttGTTTTTGAGACCGAGCTAGAAATAGCAAGTTAAAATAAGGCTAGTCCGTTATCAACTTGAAAAAGTGG
G_2998	GCTGTTTTGAATGGTCCCGGTCTCGAAACattgccctatgattaaactgGTTTTTGAGACCGAGCTAGAAATAGCAAGTTAAAATAAGGCTAGTCCGTTATCAACTTGAAAAAGTGG
G_2999	GCTGTTTTGAATGGTCCCGGTCTCGAAACcgattgccctatgattaaacGTTTTTGAGACCGAGCTAGAAATAGCAAGTTAAAATAAGGCTAGTCCGTTATCAACTTGAAAAAGTGG
G_3000	GCTGTTTTGAATGGTCCCGGTCTCGAAACtatcgcctcttgattcatagGTTTTTGAGACCGAGCTAGAAATAGCAAGTTAAAATAAGGCTAGTCCGTTATCAACTTGAAAAAGTGG
G_3001	GCTGTTTTGAATGGTCCCGGTCTCGAAACtttaagtctgtttcagcaacGTTTTTGAGACCGAGCTAGAAATAGCAAGTTAAAATAAGGCTAGTCCGTTATCAACTTGAAAAAGTGG
G_3002	GCTGTTTTGAATGGTCCCGGTCTCGAAACgcaccattcaaacatatgaaGTTTTTGAGACCGAGCTAGAAATAGCAAGTTAAAATAAGGCTAGTCCGTTATCAACTTGAAAAAGTGG
G_3003	GCTGTTTTGAATGGTCCCGGTCTCGAAACgatcttctgtatatatgccaGTTTTTGAGACCGAGCTAGAAATAGCAAGTTAAAATAAGGCTAGTCCGTTATCAACTTGAAAAAGTGG
G_3004	GCTGTTTTGAATGGTCCCGGTCTCGAAACaccttcataataagttctccGTTTTTGAGACCGAGCTAGAAATAGCAAGTTAAAATAAGGCTAGTCCGTTATCAACTTGAAAAAGTGG
G_3005	GCTGTTTTGAATGGTCCCGGTCTCGAAACatgctaactcttgacctactGTTTTTGAGACCGAGCTAGAAATAGCAAGTTAAAATAAGGCTAGTCCGTTATCAACTTGAAAAAGTGG
G_3006	GCTGTTTTGAATGGTCCCGGTCTCGAAACttgatgagcaatagctgataGTTTTTGAGACCGAGCTAGAAATAGCAAGTTAAAATAAGGCTAGTCCGTTATCAACTTGAAAAAGTGG
G_3007	GCTGTTTTGAATGGTCCCGGTCTCGAAACgtagcattattcattgctacGTTTTTGAGACCGAGCTAGAAATAGCAAGTTAAAATAAGGCTAGTCCGTTATCAACTTGAAAAAGTGG
G_3008	GCTGTTTTGAATGGTCCCGGTCTCGAAACgatgaatgggcttctcagctGTTTTTGAGACCGAGCTAGAAATAGCAAGTTAAAATAAGGCTAGTCCGTTATCAACTTGAAAAAGTGG
G_3009	GCTGTTTTGAATGGTCCCGGTCTCGAAACctgttgcaaatgagtcctacGTTTTTGAGACCGAGCTAGAAATAGCAAGTTAAAATAAGGCTAGTCCGTTATCAACTTGAAAAAGTGG
G_3010	GCTGTTTTGAATGGTCCCGGTCTCGAAACtcatgtgtagcaatttgcgtGTTTTTGAGACCGAGCTAGAAATAGCAAGTTAAAATAAGGCTAGTCCGTTATCAACTTGAAAAAGTGG
G_3011	GCTGTTTTGAATGGTCCCGGTCTCGAAACgtctctgtcacaatgttttaGTTTTTGAGACCGAGCTAGAAATAGCAAGTTAAAATAAGGCTAGTCCGTTATCAACTTGAAAAAGTGG
G_3012	GCTGTTTTGAATGGTCCCGGTCTCGAAACtactgaattctcctcagcttGTTTTTGAGACCGAGCTAGAAATAGCAAGTTAAAATAAGGCTAGTCCGTTATCAACTTGAAAAAGTGG
G_3013	GCTGTTTTGAATGGTCCCGGTCTCGAAACaagatgagtattatcttgagGTTTTTGAGACCGAGCTAGAAATAGCAAGTTAAAATAAGGCTAGTCCGTTATCAACTTGAAAAAGTGG
G_3014	GCTGTTTTGAATGGTCCCGGTCTCGAAACtttgaggattcgactgatgaGTTTTTGAGACCGAGCTAGAAATAGCAAGTTAAAATAAGGCTAGTCCGTTATCAACTTGAAAAAGTGG
G_3015	GCTGTTTTGAATGGTCCCGGTCTCGAAACtgttgtgtgagatggttgttGTTTTTGAGACCGAGCTAGAAATAGCAAGTTAAAATAAGGCTAGTCCGTTATCAACTTGAAAAAGTGG
G_3016	GCTGTTTTGAATGGTCCCGGTCTCGAAACtgggcagatgttgtagataaGTTTTTGAGACCGAGCTAGAAATAGCAAGTTAAAATAAGGCTAGTCCGTTATCAACTTGAAAAAGTGG
G_3017	GCTGTTTTGAATGGTCCCGGTCTCGAAACtacacgtttaatcgatggttGTTTTTGAGACCGAGCTAGAAATAGCAAGTTAAAATAAGGCTAGTCCGTTATCAACTTGAAAAAGTGG
G_3018	GCTGTTTTGAATGGTCCCGGTCTCGAAACacggttacacgtttaatcgaGTTTTTGAGACCGAGCTAGAAATAGCAAGTTAAAATAAGGCTAGTCCGTTATCAACTTGAAAAAGTGG
G_3019	GCTGTTTTGAATGGTCCCGGTCTCGAAACttccgccgctaattgatttaGTTTTTGAGACCGAGCTAGAAATAGCAAGTTAAAATAAGGCTAGTCCGTTATCAACTTGAAAAAGTGG
G_3020	GCTGTTTTGAATGGTCCCGGTCTCGAAACaagctatcggttaaatctgaGTTTTTGAGACCGAGCTAGAAATAGCAAGTTAAAATAAGGCTAGTCCGTTATCAACTTGAAAAAGTGG
G_3021	GCTGTTTTGAATGGTCCCGGTCTCGAAACttagcagtccgattttcgttGTTTTTGAGACCGAGCTAGAAATAGCAAGTTAAAATAAGGCTAGTCCGTTATCAACTTGAAAAAGTGG
G_3022	GCTGTTTTGAATGGTCCCGGTCTCGAAACctttggctgaataacgaagaGTTTTTGAGACCGAGCTAGAAATAGCAAGTTAAAATAAGGCTAGTCCGTTATCAACTTGAAAAAGTGG
G_3023	GCTGTTTTGAATGGTCCCGGTCTCGAAACtcgtgtaatcatccttattaGTTTTTGAGACCGAGCTAGAAATAGCAAGTTAAAATAAGGCTAGTCCGTTATCAACTTGAAAAAGTGG
G_3024	GCTGTTTTGAATGGTCCCGGTCTCGAAACgttaccaatacattactaagGTTTTTGAGACCGAGCTAGAAATAGCAAGTTAAAATAAGGCTAGTCCGTTATCAACTTGAAAAAGTGG
G_3025	GCTGTTTTGAATGGTCCCGGTCTCGAAACactgattttgaagttccatcGTTTTTGAGACCGAGCTAGAAATAGCAAGTTAAAATAAGGCTAGTCCGTTATCAACTTGAAAAAGTGG
G_3026	GCTGTTTTGAATGGTCCCGGTCTCGAAACagcgtcggcgtatatccttcGTTTTTGAGACCGAGCTAGAAATAGCAAGTTAAAATAAGGCTAGTCCGTTATCAACTTGAAAAAGTGG
G_3027	GCTGTTTTGAATGGTCCCGGTCTCGAAACgttcctgaatgtttaagcgtGTTTTTGAGACCGAGCTAGAAATAGCAAGTTAAAATAAGGCTAGTCCGTTATCAACTTGAAAAAGTGG
G_3028	GCTGTTTTGAATGGTCCCGGTCTCGAAACttaccttctgagtctagtgcGTTTTTGAGACCGAGCTAGAAATAGCAAGTTAAAATAAGGCTAGTCCGTTATCAACTTGAAAAAGTGG
G_3029	GCTGTTTTGAATGGTCCCGGTCTCGAAACtagttccctaagctgtatttGTTTTTGAGACCGAGCTAGAAATAGCAAGTTAAAATAAGGCTAGTCCGTTATCAACTTGAAAAAGTGG
G_3030	GCTGTTTTGAATGGTCCCGGTCTCGAAACgttgtttgagtcatacctgaGTTTTTGAGACCGAGCTAGAAATAGCAAGTTAAAATAAGGCTAGTCCGTTATCAACTTGAAAAAGTGG
G_3031	GCTGTTTTGAATGGTCCCGGTCTCGAAACgtctgagtctgagtcactatGTTTTTGAGACCGAGCTAGAAATAGCAAGTTAAAATAAGGCTAGTCCGTTATCAACTTGAAAAAGTGG
G_3032	GCTGTTTTGAATGGTCCCGGTCTCGAAACgtctgagtctgagtcactatGTTTTTGAGACCGAGCTAGAAATAGCAAGTTAAAATAAGGCTAGTCCGTTATCAACTTGAAAAAGTGG
G_3033	GCTGTTTTGAATGGTCCCGGTCTCGAAACgtctgaatctgaatcactatGTTTTTGAGACCGAGCTAGAAATAGCAAGTTAAAATAAGGCTAGTCCGTTATCAACTTGAAAAAGTGG
G_3034	GCTGTTTTGAATGGTCCCGGTCTCGAAACatcggaatccgaatcactatGTTTTTGAGACCGAGCTAGAAATAGCAAGTTAAAATAAGGCTAGTCCGTTATCAACTTGAAAAAGTGG
G_3035	GCTGTTTTGAATGGTCCCGGTCTCGAAACatcggaatccgaatcactatGTTTTTGAGACCGAGCTAGAAATAGCAAGTTAAAATAAGGCTAGTCCGTTATCAACTTGAAAAAGTGG
G_3036	GCTGTTTTGAATGGTCCCGGTCTCGAAACgtctgagtctgaatcactatGTTTTTGAGACCGAGCTAGAAATAGCAAGTTAAAATAAGGCTAGTCCGTTATCAACTTGAAAAAGTGG
G_3037	GCTGTTTTGAATGGTCCCGGTCTCGAAACgtctgagtctgaatcattatGTTTTTGAGACCGAGCTAGAAATAGCAAGTTAAAATAAGGCTAGTCCGTTATCAACTTGAAAAAGTGG
G_3038	GCTGTTTTGAATGGTCCCGGTCTCGAAACatctgagtctgaatcactatGTTTTTGAGACCGAGCTAGAAATAGCAAGTTAAAATAAGGCTAGTCCGTTATCAACTTGAAAAAGTGG
G_3039	GCTGTTTTGAATGGTCCCGGTCTCGAAACgtctgagtctgaatcactatGTTTTTGAGACCGAGCTAGAAATAGCAAGTTAAAATAAGGCTAGTCCGTTATCAACTTGAAAAAGTGG
G_3040	GCTGTTTTGAATGGTCCCGGTCTCGAAACgtctgaatctgaatcactatGTTTTTGAGACCGAGCTAGAAATAGCAAGTTAAAATAAGGCTAGTCCGTTATCAACTTGAAAAAGTGG
G_3041	GCTGTTTTGAATGGTCCCGGTCTCGAAACgtctgagtctgagtcactatGTTTTTGAGACCGAGCTAGAAATAGCAAGTTAAAATAAGGCTAGTCCGTTATCAACTTGAAAAAGTGG
G_3042	GCTGTTTTGAATGGTCCCGGTCTCGAAACtcttcattagctcctgtatcGTTTTTGAGACCGAGCTAGAAATAGCAAGTTAAAATAAGGCTAGTCCGTTATCAACTTGAAAAAGTGG
G_3043	GCTGTTTTGAATGGTCCCGGTCTCGAAACtgaaccatacgcatagcgcaGTTTTTGAGACCGAGCTAGAAATAGCAAGTTAAAATAAGGCTAGTCCGTTATCAACTTGAAAAAGTGG
G_3044	GCTGTTTTGAATGGTCCCGGTCTCGAAACctcgtgttgaatattttggtGTTTTTGAGACCGAGCTAGAAATAGCAAGTTAAAATAAGGCTAGTCCGTTATCAACTTGAAAAAGTGG
G_3045	GCTGTTTTGAATGGTCCCGGTCTCGAAACtctcctcgtgttgaatatttGTTTTTGAGACCGAGCTAGAAATAGCAAGTTAAAATAAGGCTAGTCCGTTATCAACTTGAAAAAGTGG
G_3046	GCTGTTTTGAATGGTCCCGGTCTCGAAACgaggatactcctaatttaggGTTTTTGAGACCGAGCTAGAAATAGCAAGTTAAAATAAGGCTAGTCCGTTATCAACTTGAAAAAGTGG
G_3047	GCTGTTTTGAATGGTCCCGGTCTCGAAACtttctcctgtaaagggatctGTTTTTGAGACCGAGCTAGAAATAGCAAGTTAAAATAAGGCTAGTCCGTTATCAACTTGAAAAAGTGG
G_3048	GCTGTTTTGAATGGTCCCGGTCTCGAAACactttcccagccccctaaagGTTTTTGAGACCGAGCTAGAAATAGCAAGTTAAAATAAGGCTAGTCCGTTATCAACTTGAAAAAGTGG
G_3049	GCTGTTTTGAATGGTCCCGGTCTCGAAACctactttcccagccccctaaGTTTTTGAGACCGAGCTAGAAATAGCAAGTTAAAATAAGGCTAGTCCGTTATCAACTTGAAAAAGTGG
G_3050	GCTGTTTTGAATGGTCCCGGTCTCGAAACagccctaaaagggcactgatGTTTTTGAGACCGAGCTAGAAATAGCAAGTTAAAATAAGGCTAGTCCGTTATCAACTTGAAAAAGTGG
G_3051	GCTGTTTTGAATGGTCCCGGTCTCGAAACcttactggccagccctaaaaGTTTTTGAGACCGAGCTAGAAATAGCAAGTTAAAATAAGGCTAGTCCGTTATCAACTTGAAAAAGTGG
G_3052	GCTGTTTTGAATGGTCCCGGTCTCGAAACcggctataagcctttcttacGTTTTTGAGACCGAGCTAGAAATAGCAAGTTAAAATAAGGCTAGTCCGTTATCAACTTGAAAAAGTGG
G_3053	GCTGTTTTGAATGGTCCCGGTCTCGAAACtgaacgggtggtttgttctaGTTTTTGAGACCGAGCTAGAAATAGCAAGTTAAAATAAGGCTAGTCCGTTATCAACTTGAAAAAGTGG
G_3054	GCTGTTTTGAATGGTCCCGGTCTCGAAACaaaccacccgtatgaacgggGTTTTTGAGACCGAGCTAGAAATAGCAAGTTAAAATAAGGCTAGTCCGTTATCAACTTGAAAAAGTGG
G_3055	GCTGTTTTGAATGGTCCCGGTCTCGAAACtcaaaaccacccgtatgaacGTTTTTGAGACCGAGCTAGAAATAGCAAGTTAAAATAAGGCTAGTCCGTTATCAACTTGAAAAAGTGG
G_3056	GCTGTTTTGAATGGTCCCGGTCTCGAAACgaacacaaatcatgttactgGTTTTTGAGACCGAGCTAGAAATAGCAAGTTAAAATAAGGCTAGTCCGTTATCAACTTGAAAAAGTGG
G_3057	GCTGTTTTGAATGGTCCCGGTCTCGAAACccaggtgaattgatacagtaGTTTTTGAGACCGAGCTAGAAATAGCAAGTTAAAATAAGGCTAGTCCGTTATCAACTTGAAAAAGTGG
G_3058	GCTGTTTTGAATGGTCCCGGTCTCGAAACccagtatatgctattccagtGTTTTTGAGACCGAGCTAGAAATAGCAAGTTAAAATAAGGCTAGTCCGTTATCAACTTGAAAAAGTGG
G_3059	GCTGTTTTGAATGGTCCCGGTCTCGAAACgacgtaattgagagaatcagGTTTTTGAGACCGAGCTAGAAATAGCAAGTTAAAATAAGGCTAGTCCGTTATCAACTTGAAAAAGTGG
G_3060	GCTGTTTTGAATGGTCCCGGTCTCGAAACgagtactatctttctcctcaGTTTTTGAGACCGAGCTAGAAATAGCAAGTTAAAATAAGGCTAGTCCGTTATCAACTTGAAAAAGTGG
G_3061	GCTGTTTTGAATGGTCCCGGTCTCGAAACttgtgttagagtcttatcaaGTTTTTGAGACCGAGCTAGAAATAGCAAGTTAAAATAAGGCTAGTCCGTTATCAACTTGAAAAAGTGG
G_3062	GCTGTTTTGAATGGTCCCGGTCTCGAAACagagagttatacgatacacgGTTTTTGAGACCGAGCTAGAAATAGCAAGTTAAAATAAGGCTAGTCCGTTATCAACTTGAAAAAGTGG
G_3063	GCTGTTTTGAATGGTCCCGGTCTCGAAACtttctgagacaaatgacgttGTTTTTGAGACCGAGCTAGAAATAGCAAGTTAAAATAAGGCTAGTCCGTTATCAACTTGAAAAAGTGG
G_3064	GCTGTTTTGAATGGTCCCGGTCTCGAAACcattactggagaaatgaatgGTTTTTGAGACCGAGCTAGAAATAGCAAGTTAAAATAAGGCTAGTCCGTTATCAACTTGAAAAAGTGG
G_3065	GCTGTTTTGAATGGTCCCGGTCTCGAAACaacatcggtcataaaactgcGTTTTTGAGACCGAGCTAGAAATAGCAAGTTAAAATAAGGCTAGTCCGTTATCAACTTGAAAAAGTGG
G_3066	GCTGTTTTGAATGGTCCCGGTCTCGAAACatgatcctgctggtaaagatGTTTTTGAGACCGAGCTAGAAATAGCAAGTTAAAATAAGGCTAGTCCGTTATCAACTTGAAAAAGTGG
G_3067	GCTGTTTTGAATGGTCCCGGTCTCGAAACtggggatttgatgatcctgcGTTTTTGAGACCGAGCTAGAAATAGCAAGTTAAAATAAGGCTAGTCCGTTATCAACTTGAAAAAGTGG
G_3068	GCTGTTTTGAATGGTCCCGGTCTCGAAACaacgtcactaaagaacattgGTTTTTGAGACCGAGCTAGAAATAGCAAGTTAAAATAAGGCTAGTCCGTTATCAACTTGAAAAAGTGG
G_3069	GCTGTTTTGAATGGTCCCGGTCTCGAAACtctgctggtattgaaacacaGTTTTTGAGACCGAGCTAGAAATAGCAAGTTAAAATAAGGCTAGTCCGTTATCAACTTGAAAAAGTGG
G_3070	GCTGTTTTGAATGGTCCCGGTCTCGAAACaaatggaacgtatattctgcGTTTTTGAGACCGAGCTAGAAATAGCAAGTTAAAATAAGGCTAGTCCGTTATCAACTTGAAAAAGTGG
G_3071	GCTGTTTTGAATGGTCCCGGTCTCGAAACagtcaaatggctgaaggtttGTTTTTGAGACCGAGCTAGAAATAGCAAGTTAAAATAAGGCTAGTCCGTTATCAACTTGAAAAAGTGG
G_3072	GCTGTTTTGAATGGTCCCGGTCTCGAAACtgtcgcagtcaaatggctgaGTTTTTGAGACCGAGCTAGAAATAGCAAGTTAAAATAAGGCTAGTCCGTTATCAACTTGAAAAAGTGG
G_3073	GCTGTTTTGAATGGTCCCGGTCTCGAAACtaattcttgtcgcagtcaaaGTTTTTGAGACCGAGCTAGAAATAGCAAGTTAAAATAAGGCTAGTCCGTTATCAACTTGAAAAAGTGG
G_3074	GCTGTTTTGAATGGTCCCGGTCTCGAAACtggggtacttactttaaaacGTTTTTGAGACCGAGCTAGAAATAGCAAGTTAAAATAAGGCTAGTCCGTTATCAACTTGAAAAAGTGG
G_3075	GCTGTTTTGAATGGTCCCGGTCTCGAAACgatctctcgctacattactaGTTTTTGAGACCGAGCTAGAAATAGCAAGTTAAAATAAGGCTAGTCCGTTATCAACTTGAAAAAGTGG
G_3076	GCTGTTTTGAATGGTCCCGGTCTCGAAACggaccaaaaataacacccatGTTTTTGAGACCGAGCTAGAAATAGCAAGTTAAAATAAGGCTAGTCCGTTATCAACTTGAAAAAGTGG
G_3077	GCTGTTTTGAATGGTCCCGGTCTCGAAACaatgtaatcggagcagatttGTTTTTGAGACCGAGCTAGAAATAGCAAGTTAAAATAAGGCTAGTCCGTTATCAACTTGAAAAAGTGG
G_3078	GCTGTTTTGAATGGTCCCGGTCTCGAAACtttagcagtattatgtgcatGTTTTTGAGACCGAGCTAGAAATAGCAAGTTAAAATAAGGCTAGTCCGTTATCAACTTGAAAAAGTGG
G_3079	GCTGTTTTGAATGGTCCCGGTCTCGAAACttatcatcaatagctcagcaGTTTTTGAGACCGAGCTAGAAATAGCAAGTTAAAATAAGGCTAGTCCGTTATCAACTTGAAAAAGTGG
G_3080	GCTGTTTTGAATGGTCCCGGTCTCGAAACaagttatcaaaggggcaccgGTTTTTGAGACCGAGCTAGAAATAGCAAGTTAAAATAAGGCTAGTCCGTTATCAACTTGAAAAAGTGG
G_3081	GCTGTTTTGAATGGTCCCGGTCTCGAAACtacgaaacaagttatcaaagGTTTTTGAGACCGAGCTAGAAATAGCAAGTTAAAATAAGGCTAGTCCGTTATCAACTTGAAAAAGTGG
G_3082	GCTGTTTTGAATGGTCCCGGTCTCGAAACattagcgcgtcaatctaatgGTTTTTGAGACCGAGCTAGAAATAGCAAGTTAAAATAAGGCTAGTCCGTTATCAACTTGAAAAAGTGG
G_3083	GCTGTTTTGAATGGTCCCGGTCTCGAAACgcagcattttttgctaatgaGTTTTTGAGACCGAGCTAGAAATAGCAAGTTAAAATAAGGCTAGTCCGTTATCAACTTGAAAAAGTGG
G_3084	GCTGTTTTGAATGGTCCCGGTCTCGAAACgttaaagcatcacaaggacaGTTTTTGAGACCGAGCTAGAAATAGCAAGTTAAAATAAGGCTAGTCCGTTATCAACTTGAAAAAGTGG
G_3085	GCTGTTTTGAATGGTCCCGGTCTCGAAACcatatggttaaagcatcacaGTTTTTGAGACCGAGCTAGAAATAGCAAGTTAAAATAAGGCTAGTCCGTTATCAACTTGAAAAAGTGG
G_3086	GCTGTTTTGAATGGTCCCGGTCTCGAAACtgagtggtctgccatacataGTTTTTGAGACCGAGCTAGAAATAGCAAGTTAAAATAAGGCTAGTCCGTTATCAACTTGAAAAAGTGG
G_3087	GCTGTTTTGAATGGTCCCGGTCTCGAAACgcacttttagctatcgtaacGTTTTTGAGACCGAGCTAGAAATAGCAAGTTAAAATAAGGCTAGTCCGTTATCAACTTGAAAAAGTGG
G_3088	GCTGTTTTGAATGGTCCCGGTCTCGAAACataggtatttctgcagtcatGTTTTTGAGACCGAGCTAGAAATAGCAAGTTAAAATAAGGCTAGTCCGTTATCAACTTGAAAAAGTGG
G_3089	GCTGTTTTGAATGGTCCCGGTCTCGAAACatgtgtcatgctatgaagaaGTTTTTGAGACCGAGCTAGAAATAGCAAGTTAAAATAAGGCTAGTCCGTTATCAACTTGAAAAAGTGG
G_3090	GCTGTTTTGAATGGTCCCGGTCTCGAAACtattccgcacataatcaacgGTTTTTGAGACCGAGCTAGAAATAGCAAGTTAAAATAAGGCTAGTCCGTTATCAACTTGAAAAAGTGG
G_3091	GCTGTTTTGAATGGTCCCGGTCTCGAAACcgcagatgttacttatggttGTTTTTGAGACCGAGCTAGAAATAGCAAGTTAAAATAAGGCTAGTCCGTTATCAACTTGAAAAAGTGG
G_3092	GCTGTTTTGAATGGTCCCGGTCTCGAAACggccacgcagatgttacttaGTTTTTGAGACCGAGCTAGAAATAGCAAGTTAAAATAAGGCTAGTCCGTTATCAACTTGAAAAAGTGG
G_3093	GCTGTTTTGAATGGTCCCGGTCTCGAAACgtgacgcatattaaagctgtGTTTTTGAGACCGAGCTAGAAATAGCAAGTTAAAATAAGGCTAGTCCGTTATCAACTTGAAAAAGTGG
G_3094	GCTGTTTTGAATGGTCCCGGTCTCGAAACgtgttgatgtgtcaggtaaaGTTTTTGAGACCGAGCTAGAAATAGCAAGTTAAAATAAGGCTAGTCCGTTATCAACTTGAAAAAGTGG
G_3095	GCTGTTTTGAATGGTCCCGGTCTCGAAACgctgcaggtgttgatgtgtcGTTTTTGAGACCGAGCTAGAAATAGCAAGTTAAAATAAGGCTAGTCCGTTATCAACTTGAAAAAGTGG
G_3096	GCTGTTTTGAATGGTCCCGGTCTCGAAACattgatcagtatcaaacagcGTTTTTGAGACCGAGCTAGAAATAGCAAGTTAAAATAAGGCTAGTCCGTTATCAACTTGAAAAAGTGG
G_3097	GCTGTTTTGAATGGTCCCGGTCTCGAAACggttctgttgaccctgtcaaGTTTTTGAGACCGAGCTAGAAATAGCAAGTTAAAATAAGGCTAGTCCGTTATCAACTTGAAAAAGTGG
G_3098	GCTGTTTTGAATGGTCCCGGTCTCGAAACgagggtcgttggaaacatttGTTTTTGAGACCGAGCTAGAAATAGCAAGTTAAAATAAGGCTAGTCCGTTATCAACTTGAAAAAGTGG
G_3099	GCTGTTTTGAATGGTCCCGGTCTCGAAACtatccactagagagggtcgtGTTTTTGAGACCGAGCTAGAAATAGCAAGTTAAAATAAGGCTAGTCCGTTATCAACTTGAAAAAGTGG
G_3100	GCTGTTTTGAATGGTCCCGGTCTCGAAACtttgacttatccactagagaGTTTTTGAGACCGAGCTAGAAATAGCAAGTTAAAATAAGGCTAGTCCGTTATCAACTTGAAAAAGTGG
G_3101	GCTGTTTTGAATGGTCCCGGTCTCGAAACcttgctagtcccgaaatagaGTTTTTGAGACCGAGCTAGAAATAGCAAGTTAAAATAAGGCTAGTCCGTTATCAACTTGAAAAAGTGG
G_3102	GCTGTTTTGAATGGTCCCGGTCTCGAAACgaagcacatgcttcacaaacGTTTTTGAGACCGAGCTAGAAATAGCAAGTTAAAATAAGGCTAGTCCGTTATCAACTTGAAAAAGTGG
G_3103	GCTGTTTTGAATGGTCCCGGTCTCGAAACaatgatgcaccagaaattctGTTTTTGAGACCGAGCTAGAAATAGCAAGTTAAAATAAGGCTAGTCCGTTATCAACTTGAAAAAGTGG
G_3104	GCTGTTTTGAATGGTCCCGGTCTCGAAACgaagctgtagtacgtacagtGTTTTTGAGACCGAGCTAGAAATAGCAAGTTAAAATAAGGCTAGTCCGTTATCAACTTGAAAAAGTGG
G_3105	GCTGTTTTGAATGGTCCCGGTCTCGAAACtgcagttcaccctgatcacgGTTTTTGAGACCGAGCTAGAAATAGCAAGTTAAAATAAGGCTAGTCCGTTATCAACTTGAAAAAGTGG
G_3106	GCTGTTTTGAATGGTCCCGGTCTCGAAACaagaagcatgccaagcaattGTTTTTGAGACCGAGCTAGAAATAGCAAGTTAAAATAAGGCTAGTCCGTTATCAACTTGAAAAAGTGG
G_3107	GCTGTTTTGAATGGTCCCGGTCTCGAAACggacaaatgggacgtaatctGTTTTTGAGACCGAGCTAGAAATAGCAAGTTAAAATAAGGCTAGTCCGTTATCAACTTGAAAAAGTGG
G_3108	GCTGTTTTGAATGGTCCCGGTCTCGAAACtgtctcaccctaggacaaatGTTTTTGAGACCGAGCTAGAAATAGCAAGTTAAAATAAGGCTAGTCCGTTATCAACTTGAAAAAGTGG
G_3109	GCTGTTTTGAATGGTCCCGGTCTCGAAACacatatgcatgtctcaccctGTTTTTGAGACCGAGCTAGAAATAGCAAGTTAAAATAAGGCTAGTCCGTTATCAACTTGAAAAAGTGG
G_3110	GCTGTTTTGAATGGTCCCGGTCTCGAAACgatgaaactttttcgtctgcGTTTTTGAGACCGAGCTAGAAATAGCAAGTTAAAATAAGGCTAGTCCGTTATCAACTTGAAAAAGTGG
G_3111	GCTGTTTTGAATGGTCCCGGTCTCGAAACggtggctgggtttacgtgcaGTTTTTGAGACCGAGCTAGAAATAGCAAGTTAAAATAAGGCTAGTCCGTTATCAACTTGAAAAAGTGG
G_3112	GCTGTTTTGAATGGTCCCGGTCTCGAAACtaaattaaaagatggtggctGTTTTTGAGACCGAGCTAGAAATAGCAAGTTAAAATAAGGCTAGTCCGTTATCAACTTGAAAAAGTGG
G_3113	GCTGTTTTGAATGGTCCCGGTCTCGAAACgacaaagatccatatcgtgtGTTTTTGAGACCGAGCTAGAAATAGCAAGTTAAAATAAGGCTAGTCCGTTATCAACTTGAAAAAGTGG
G_3114	GCTGTTTTGAATGGTCCCGGTCTCGAAACgaacatgcacaacttaaaggGTTTTTGAGACCGAGCTAGAAATAGCAAGTTAAAATAAGGCTAGTCCGTTATCAACTTGAAAAAGTGG
G_3115	GCTGTTTTGAATGGTCCCGGTCTCGAAACgatcaacgcgtatttaacgcGTTTTTGAGACCGAGCTAGAAATAGCAAGTTAAAATAAGGCTAGTCCGTTATCAACTTGAAAAAGTGG
G_3116	GCTGTTTTGAATGGTCCCGGTCTCGAAACctacacgttgaaacaacaaaGTTTTTGAGACCGAGCTAGAAATAGCAAGTTAAAATAAGGCTAGTCCGTTATCAACTTGAAAAAGTGG
G_3117	GCTGTTTTGAATGGTCCCGGTCTCGAAACgtttaagggagtgaacgtgtGTTTTTGAGACCGAGCTAGAAATAGCAAGTTAAAATAAGGCTAGTCCGTTATCAACTTGAAAAAGTGG
G_3118	GCTGTTTTGAATGGTCCCGGTCTCGAAACagatagataaacgagtttgcGTTTTTGAGACCGAGCTAGAAATAGCAAGTTAAAATAAGGCTAGTCCGTTATCAACTTGAAAAAGTGG
G_3119	GCTGTTTTGAATGGTCCCGGTCTCGAAACctaaaccgagtttggcatgaGTTTTTGAGACCGAGCTAGAAATAGCAAGTTAAAATAAGGCTAGTCCGTTATCAACTTGAAAAAGTGG
G_3120	GCTGTTTTGAATGGTCCCGGTCTCGAAACaccagttgctaaaccgagttGTTTTTGAGACCGAGCTAGAAATAGCAAGTTAAAATAAGGCTAGTCCGTTATCAACTTGAAAAAGTGG
G_3121	GCTGTTTTGAATGGTCCCGGTCTCGAAACgcactttattcatgtaggtaGTTTTTGAGACCGAGCTAGAAATAGCAAGTTAAAATAAGGCTAGTCCGTTATCAACTTGAAAAAGTGG
G_3122	GCTGTTTTGAATGGTCCCGGTCTCGAAACagattttctgataagccatcGTTTTTGAGACCGAGCTAGAAATAGCAAGTTAAAATAAGGCTAGTCCGTTATCAACTTGAAAAAGTGG
G_3123	GCTGTTTTGAATGGTCCCGGTCTCGAAACtcactattgaagtctgtcccGTTTTTGAGACCGAGCTAGAAATAGCAAGTTAAAATAAGGCTAGTCCGTTATCAACTTGAAAAAGTGG
G_3124	GCTGTTTTGAATGGTCCCGGTCTCGAAACcccattgaaactgcttgtctGTTTTTGAGACCGAGCTAGAAATAGCAAGTTAAAATAAGGCTAGTCCGTTATCAACTTGAAAAAGTGG
G_3125	GCTGTTTTGAATGGTCCCGGTCTCGAAACtctttggaccaaatgcgagtGTTTTTGAGACCGAGCTAGAAATAGCAAGTTAAAATAAGGCTAGTCCGTTATCAACTTGAAAAAGTGG
G_3126	GCTGTTTTGAATGGTCCCGGTCTCGAAACcttatggcctcttttttcttGTTTTTGAGACCGAGCTAGAAATAGCAAGTTAAAATAAGGCTAGTCCGTTATCAACTTGAAAAAGTGG
G_3127	GCTGTTTTGAATGGTCCCGGTCTCGAAACaatggtcgcaggtacatcttGTTTTTGAGACCGAGCTAGAAATAGCAAGTTAAAATAAGGCTAGTCCGTTATCAACTTGAAAAAGTGG
G_3128	GCTGTTTTGAATGGTCCCGGTCTCGAAACtgtgtgtgtaaaatggtcgcGTTTTTGAGACCGAGCTAGAAATAGCAAGTTAAAATAAGGCTAGTCCGTTATCAACTTGAAAAAGTGG
G_3129	GCTGTTTTGAATGGTCCCGGTCTCGAAACgaaattcatcctttcgttttGTTTTTGAGACCGAGCTAGAAATAGCAAGTTAAAATAAGGCTAGTCCGTTATCAACTTGAAAAAGTGG
G_3130	GCTGTTTTGAATGGTCCCGGTCTCGAAACctgcaccatattttactgctGTTTTTGAGACCGAGCTAGAAATAGCAAGTTAAAATAAGGCTAGTCCGTTATCAACTTGAAAAAGTGG
G_3131	GCTGTTTTGAATGGTCCCGGTCTCGAAACactgtacgcaagctgtctaaGTTTTTGAGACCGAGCTAGAAATAGCAAGTTAAAATAAGGCTAGTCCGTTATCAACTTGAAAAAGTGG
G_3132	GCTGTTTTGAATGGTCCCGGTCTCGAAACccaccaacaataactaaatcGTTTTTGAGACCGAGCTAGAAATAGCAAGTTAAAATAAGGCTAGTCCGTTATCAACTTGAAAAAGTGG
G_3133	GCTGTTTTGAATGGTCCCGGTCTCGAAACcattgttttgctgcttctacGTTTTTGAGACCGAGCTAGAAATAGCAAGTTAAAATAAGGCTAGTCCGTTATCAACTTGAAAAAGTGG
G_3134	GCTGTTTTGAATGGTCCCGGTCTCGAAACtgttgactcacctacaacatGTTTTTGAGACCGAGCTAGAAATAGCAAGTTAAAATAAGGCTAGTCCGTTATCAACTTGAAAAAGTGG
G_3135	GCTGTTTTGAATGGTCCCGGTCTCGAAACgtctctgcaagattaccgatGTTTTTGAGACCGAGCTAGAAATAGCAAGTTAAAATAAGGCTAGTCCGTTATCAACTTGAAAAAGTGG
G_3136	GCTGTTTTGAATGGTCCCGGTCTCGAAACacatcatgtttagtacctgcGTTTTTGAGACCGAGCTAGAAATAGCAAGTTAAAATAAGGCTAGTCCGTTATCAACTTGAAAAAGTGG
G_3137	GCTGTTTTGAATGGTCCCGGTCTCGAAACcatcgttgctaaaacaacgaGTTTTTGAGACCGAGCTAGAAATAGCAAGTTAAAATAAGGCTAGTCCGTTATCAACTTGAAAAAGTGG
G_3138	GCTGTTTTGAATGGTCCCGGTCTCGAAACttgtaatgcttcacttattcGTTTTTGAGACCGAGCTAGAAATAGCAAGTTAAAATAAGGCTAGTCCGTTATCAACTTGAAAAAGTGG
G_3139	GCTGTTTTGAATGGTCCCGGTCTCGAAACtgctgtgtcccctatatacaGTTTTTGAGACCGAGCTAGAAATAGCAAGTTAAAATAAGGCTAGTCCGTTATCAACTTGAAAAAGTGG
G_3140	GCTGTTTTGAATGGTCCCGGTCTCGAAACacactaaagctaatcgatgcGTTTTTGAGACCGAGCTAGAAATAGCAAGTTAAAATAAGGCTAGTCCGTTATCAACTTGAAAAAGTGG
G_3141	GCTGTTTTGAATGGTCCCGGTCTCGAAACctatatgtatgacattacgtGTTTTTGAGACCGAGCTAGAAATAGCAAGTTAAAATAAGGCTAGTCCGTTATCAACTTGAAAAAGTGG
G_3142	GCTGTTTTGAATGGTCCCGGTCTCGAAACcaatggtttcttcacaatgcGTTTTTGAGACCGAGCTAGAAATAGCAAGTTAAAATAAGGCTAGTCCGTTATCAACTTGAAAAAGTGG
G_3143	GCTGTTTTGAATGGTCCCGGTCTCGAAACtaaaggacccggtgctacaaGTTTTTGAGACCGAGCTAGAAATAGCAAGTTAAAATAAGGCTAGTCCGTTATCAACTTGAAAAAGTGG
G_3144	GCTGTTTTGAATGGTCCCGGTCTCGAAACagtgaatgtgataaaggaccGTTTTTGAGACCGAGCTAGAAATAGCAAGTTAAAATAAGGCTAGTCCGTTATCAACTTGAAAAAGTGG
G_3145	GCTGTTTTGAATGGTCCCGGTCTCGAAACataagttgttgtaccatcgtGTTTTTGAGACCGAGCTAGAAATAGCAAGTTAAAATAAGGCTAGTCCGTTATCAACTTGAAAAAGTGG
G_3146	GCTGTTTTGAATGGTCCCGGTCTCGAAACaatcaatgaacaatgtcgttGTTTTTGAGACCGAGCTAGAAATAGCAAGTTAAAATAAGGCTAGTCCGTTATCAACTTGAAAAAGTGG
G_3147	GCTGTTTTGAATGGTCCCGGTCTCGAAACcagaatgagcaggagatgatGTTTTTGAGACCGAGCTAGAAATAGCAAGTTAAAATAAGGCTAGTCCGTTATCAACTTGAAAAAGTGG
G_3148	GCTGTTTTGAATGGTCCCGGTCTCGAAACagtttaccaacagaatgagcGTTTTTGAGACCGAGCTAGAAATAGCAAGTTAAAATAAGGCTAGTCCGTTATCAACTTGAAAAAGTGG
G_3149	GCTGTTTTGAATGGTCCCGGTCTCGAAACataatcgtgtctcgacatgaGTTTTTGAGACCGAGCTAGAAATAGCAAGTTAAAATAAGGCTAGTCCGTTATCAACTTGAAAAAGTGG
G_3150	GCTGTTTTGAATGGTCCCGGTCTCGAAACaaacaccatttcacttctaaGTTTTTGAGACCGAGCTAGAAATAGCAAGTTAAAATAAGGCTAGTCCGTTATCAACTTGAAAAAGTGG
G_3151	GCTGTTTTGAATGGTCCCGGTCTCGAAACtaatccccccaactataataGTTTTTGAGACCGAGCTAGAAATAGCAAGTTAAAATAAGGCTAGTCCGTTATCAACTTGAAAAAGTGG
G_3152	GCTGTTTTGAATGGTCCCGGTCTCGAAACcgttttgctgcaataataacGTTTTTGAGACCGAGCTAGAAATAGCAAGTTAAAATAAGGCTAGTCCGTTATCAACTTGAAAAAGTGG
G_3153	GCTGTTTTGAATGGTCCCGGTCTCGAAACtcgaccaccatacttaccgaGTTTTTGAGACCGAGCTAGAAATAGCAAGTTAAAATAAGGCTAGTCCGTTATCAACTTGAAAAAGTGG
G_3154	GCTGTTTTGAATGGTCCCGGTCTCGAAACaaaggttctagtaaggattcGTTTTTGAGACCGAGCTAGAAATAGCAAGTTAAAATAAGGCTAGTCCGTTATCAACTTGAAAAAGTGG
G_3155	GCTGTTTTGAATGGTCCCGGTCTCGAAACtgacgatcaattgttataccGTTTTTGAGACCGAGCTAGAAATAGCAAGTTAAAATAAGGCTAGTCCGTTATCAACTTGAAAAAGTGG
G_3156	GCTGTTTTGAATGGTCCCGGTCTCGAAACcattctacaggcttgtataaGTTTTTGAGACCGAGCTAGAAATAGCAAGTTAAAATAAGGCTAGTCCGTTATCAACTTGAAAAAGTGG
G_3157	GCTGTTTTGAATGGTCCCGGTCTCGAAACaccactttgtaccattctacGTTTTTGAGACCGAGCTAGAAATAGCAAGTTAAAATAAGGCTAGTCCGTTATCAACTTGAAAAAGTGG
G_3158	GCTGTTTTGAATGGTCCCGGTCTCGAAACtgcggacgtttgattttccaGTTTTTGAGACCGAGCTAGAAATAGCAAGTTAAAATAAGGCTAGTCCGTTATCAACTTGAAAAAGTGG
G_3159	GCTGTTTTGAATGGTCCCGGTCTCGAAACtcagattcataaactgactgGTTTTTGAGACCGAGCTAGAAATAGCAAGTTAAAATAAGGCTAGTCCGTTATCAACTTGAAAAAGTGG
G_3160	GCTGTTTTGAATGGTCCCGGTCTCGAAACggcgcccgttcaaaaaattgGTTTTTGAGACCGAGCTAGAAATAGCAAGTTAAAATAAGGCTAGTCCGTTATCAACTTGAAAAAGTGG
G_3161	GCTGTTTTGAATGGTCCCGGTCTCGAAACtcttctccttctcttgcaaaGTTTTTGAGACCGAGCTAGAAATAGCAAGTTAAAATAAGGCTAGTCCGTTATCAACTTGAAAAAGTGG
G_3162	GCTGTTTTGAATGGTCCCGGTCTCGAAACcggctgcttcaatcatcgaaGTTTTTGAGACCGAGCTAGAAATAGCAAGTTAAAATAAGGCTAGTCCGTTATCAACTTGAAAAAGTGG
G_3163	GCTGTTTTGAATGGTCCCGGTCTCGAAACtattcacctttcactttgaaGTTTTTGAGACCGAGCTAGAAATAGCAAGTTAAAATAAGGCTAGTCCGTTATCAACTTGAAAAAGTGG
G_3164	GCTGTTTTGAATGGTCCCGGTCTCGAAACagtgttttgagagtgagttgGTTTTTGAGACCGAGCTAGAAATAGCAAGTTAAAATAAGGCTAGTCCGTTATCAACTTGAAAAAGTGG
G_3165	GCTGTTTTGAATGGTCCCGGTCTCGAAACggacccactcctaaatactgGTTTTTGAGACCGAGCTAGAAATAGCAAGTTAAAATAAGGCTAGTCCGTTATCAACTTGAAAAAGTGG
G_3166	GCTGTTTTGAATGGTCCCGGTCTCGAAACaattgatttactgctggcacGTTTTTGAGACCGAGCTAGAAATAGCAAGTTAAAATAAGGCTAGTCCGTTATCAACTTGAAAAAGTGG
G_3167	GCTGTTTTGAATGGTCCCGGTCTCGAAACgctgctccacttgcaccataGTTTTTGAGACCGAGCTAGAAATAGCAAGTTAAAATAAGGCTAGTCCGTTATCAACTTGAAAAAGTGG
G_3168	GCTGTTTTGAATGGTCCCGGTCTCGAAACaacttggcacacataagagtGTTTTTGAGACCGAGCTAGAAATAGCAAGTTAAAATAAGGCTAGTCCGTTATCAACTTGAAAAAGTGG
G_3169	GCTGTTTTGAATGGTCCCGGTCTCGAAACctcaaattgtggccataactGTTTTTGAGACCGAGCTAGAAATAGCAAGTTAAAATAAGGCTAGTCCGTTATCAACTTGAAAAAGTGG
G_3170	GCTGTTTTGAATGGTCCCGGTCTCGAAACggtacaatggaacgatggatGTTTTTGAGACCGAGCTAGAAATAGCAAGTTAAAATAAGGCTAGTCCGTTATCAACTTGAAAAAGTGG
G_3171	GCTGTTTTGAATGGTCCCGGTCTCGAAACgtcccggtacaatggaacgaGTTTTTGAGACCGAGCTAGAAATAGCAAGTTAAAATAAGGCTAGTCCGTTATCAACTTGAAAAAGTGG
G_3172	GCTGTTTTGAATGGTCCCGGTCTCGAAACtatgagttgtcccggtacaaGTTTTTGAGACCGAGCTAGAAATAGCAAGTTAAAATAAGGCTAGTCCGTTATCAACTTGAAAAAGTGG
G_3173	GCTGTTTTGAATGGTCCCGGTCTCGAAACttttcacatatgagttgtccGTTTTTGAGACCGAGCTAGAAATAGCAAGTTAAAATAAGGCTAGTCCGTTATCAACTTGAAAAAGTGG
G_3174	GCTGTTTTGAATGGTCCCGGTCTCGAAACtaccgtcaaccattgtaattGTTTTTGAGACCGAGCTAGAAATAGCAAGTTAAAATAAGGCTAGTCCGTTATCAACTTGAAAAAGTGG
G_3175	GCTGTTTTGAATGGTCCCGGTCTCGAAACcatagcgttacctattccagGTTTTTGAGACCGAGCTAGAAATAGCAAGTTAAAATAAGGCTAGTCCGTTATCAACTTGAAAAAGTGG
G_3176	GCTGTTTTGAATGGTCCCGGTCTCGAAACcaaaaacaataccacctataGTTTTTGAGACCGAGCTAGAAATAGCAAGTTAAAATAAGGCTAGTCCGTTATCAACTTGAAAAAGTGG
G_3177	GCTGTTTTGAATGGTCCCGGTCTCGAAACgcctattaatagcgtggaaaGTTTTTGAGACCGAGCTAGAAATAGCAAGTTAAAATAAGGCTAGTCCGTTATCAACTTGAAAAAGTGG
G_3178	GCTGTTTTGAATGGTCCCGGTCTCGAAACcaaaacgcctattaatagcgGTTTTTGAGACCGAGCTAGAAATAGCAAGTTAAAATAAGGCTAGTCCGTTATCAACTTGAAAAAGTGG
G_3179	GCTGTTTTGAATGGTCCCGGTCTCGAAACctccagtagaaaatccttgtGTTTTTGAGACCGAGCTAGAAATAGCAAGTTAAAATAAGGCTAGTCCGTTATCAACTTGAAAAAGTGG
G_3180	GCTGTTTTGAATGGTCCCGGTCTCGAAACaccccgataggctctcttgtGTTTTTGAGACCGAGCTAGAAATAGCAAGTTAAAATAAGGCTAGTCCGTTATCAACTTGAAAAAGTGG
G_3181	GCTGTTTTGAATGGTCCCGGTCTCGAAACcgtccaaacattagtgccaaGTTTTTGAGACCGAGCTAGAAATAGCAAGTTAAAATAAGGCTAGTCCGTTATCAACTTGAAAAAGTGG
G_3182	GCTGTTTTGAATGGTCCCGGTCTCGAAACttttttctccccaattctatGTTTTTGAGACCGAGCTAGAAATAGCAAGTTAAAATAAGGCTAGTCCGTTATCAACTTGAAAAAGTGG
G_3183	GCTGTTTTGAATGGTCCCGGTCTCGAAACaacatcgttggaagtgaaccGTTTTTGAGACCGAGCTAGAAATAGCAAGTTAAAATAAGGCTAGTCCGTTATCAACTTGAAAAAGTGG
G_3184	GCTGTTTTGAATGGTCCCGGTCTCGAAACtccttttaatgacttacttgGTTTTTGAGACCGAGCTAGAAATAGCAAGTTAAAATAAGGCTAGTCCGTTATCAACTTGAAAAAGTGG
G_3185	GCTGTTTTGAATGGTCCCGGTCTCGAAACaaccaccataatgcctgttcGTTTTTGAGACCGAGCTAGAAATAGCAAGTTAAAATAAGGCTAGTCCGTTATCAACTTGAAAAAGTGG
G_3186	GCTGTTTTGAATGGTCCCGGTCTCGAAACacttgtccccttttgtagctGTTTTTGAGACCGAGCTAGAAATAGCAAGTTAAAATAAGGCTAGTCCGTTATCAACTTGAAAAAGTGG
G_3187	GCTGTTTTGAATGGTCCCGGTCTCGAAACaaagtgtagagaggcaagggGTTTTTGAGACCGAGCTAGAAATAGCAAGTTAAAATAAGGCTAGTCCGTTATCAACTTGAAAAAGTGG
G_3188	GCTGTTTTGAATGGTCCCGGTCTCGAAACtttaaagtgtagagaggcaaGTTTTTGAGACCGAGCTAGAAATAGCAAGTTAAAATAAGGCTAGTCCGTTATCAACTTGAAAAAGTGG
G_3189	GCTGTTTTGAATGGTCCCGGTCTCGAAACcatttactggctattttgctGTTTTTGAGACCGAGCTAGAAATAGCAAGTTAAAATAAGGCTAGTCCGTTATCAACTTGAAAAAGTGG
G_3190	GCTGTTTTGAATGGTCCCGGTCTCGAAACcaggacaagctgaagactacGTTTTTGAGACCGAGCTAGAAATAGCAAGTTAAAATAAGGCTAGTCCGTTATCAACTTGAAAAAGTGG
G_3191	GCTGTTTTGAATGGTCCCGGTCTCGAAACggcgagactcttgagggaacGTTTTTGAGACCGAGCTAGAAATAGCAAGTTAAAATAAGGCTAGTCCGTTATCAACTTGAAAAAGTGG
G_3192	GCTGTTTTGAATGGTCCCGGTCTCGAAACtattttggcgagactcttgaGTTTTTGAGACCGAGCTAGAAATAGCAAGTTAAAATAAGGCTAGTCCGTTATCAACTTGAAAAAGTGG
G_3193	GCTGTTTTGAATGGTCCCGGTCTCGAAACcaggacaagctgaagactacGTTTTTGAGACCGAGCTAGAAATAGCAAGTTAAAATAAGGCTAGTCCGTTATCAACTTGAAAAAGTGG
G_3194	GCTGTTTTGAATGGTCCCGGTCTCGAAACggcgagactcttgagggaacGTTTTTGAGACCGAGCTAGAAATAGCAAGTTAAAATAAGGCTAGTCCGTTATCAACTTGAAAAAGTGG
G_3195	GCTGTTTTGAATGGTCCCGGTCTCGAAACtattttggcgagactcttgaGTTTTTGAGACCGAGCTAGAAATAGCAAGTTAAAATAAGGCTAGTCCGTTATCAACTTGAAAAAGTGG
G_3196	GCTGTTTTGAATGGTCCCGGTCTCGAAACaaatcatcgaattcagtatcGTTTTTGAGACCGAGCTAGAAATAGCAAGTTAAAATAAGGCTAGTCCGTTATCAACTTGAAAAAGTGG
G_3197	GCTGTTTTGAATGGTCCCGGTCTCGAAACctatatagatgtggaaagccGTTTTTGAGACCGAGCTAGAAATAGCAAGTTAAAATAAGGCTAGTCCGTTATCAACTTGAAAAAGTGG
G_3198	GCTGTTTTGAATGGTCCCGGTCTCGAAACgattaacgttgaagtcactgGTTTTTGAGACCGAGCTAGAAATAGCAAGTTAAAATAAGGCTAGTCCGTTATCAACTTGAAAAAGTGG
G_3199	GCTGTTTTGAATGGTCCCGGTCTCGAAACtttgtaggacctgttgatcaGTTTTTGAGACCGAGCTAGAAATAGCAAGTTAAAATAAGGCTAGTCCGTTATCAACTTGAAAAAGTGG
G_3200	GCTGTTTTGAATGGTCCCGGTCTCGAAACcttcagcaatcaaaaatggcGTTTTTGAGACCGAGCTAGAAATAGCAAGTTAAAATAAGGCTAGTCCGTTATCAACTTGAAAAAGTGG
G_3201	GCTGTTTTGAATGGTCCCGGTCTCGAAACgtagcttcagcaatcaaaaaGTTTTTGAGACCGAGCTAGAAATAGCAAGTTAAAATAAGGCTAGTCCGTTATCAACTTGAAAAAGTGG
G_3202	GCTGTTTTGAATGGTCCCGGTCTCGAAACacaacagcttatcttgcgaaGTTTTTGAGACCGAGCTAGAAATAGCAAGTTAAAATAAGGCTAGTCCGTTATCAACTTGAAAAAGTGG
G_3203	GCTGTTTTGAATGGTCCCGGTCTCGAAACcaaagttataatcatggtgcGTTTTTGAGACCGAGCTAGAAATAGCAAGTTAAAATAAGGCTAGTCCGTTATCAACTTGAAAAAGTGG
G_3204	GCTGTTTTGAATGGTCCCGGTCTCGAAACcctcatgtcattatcaaaggGTTTTTGAGACCGAGCTAGAAATAGCAAGTTAAAATAAGGCTAGTCCGTTATCAACTTGAAAAAGTGG
G_3205	GCTGTTTTGAATGGTCCCGGTCTCGAAACacacctcatgtcattatcaaGTTTTTGAGACCGAGCTAGAAATAGCAAGTTAAAATAAGGCTAGTCCGTTATCAACTTGAAAAAGTGG
G_3206	GCTGTTTTGAATGGTCCCGGTCTCGAAACgctcaagtgatttatgacaaGTTTTTGAGACCGAGCTAGAAATAGCAAGTTAAAATAAGGCTAGTCCGTTATCAACTTGAAAAAGTGG
G_3207	GCTGTTTTGAATGGTCCCGGTCTCGAAACgcagggcagctctctggtttGTTTTTGAGACCGAGCTAGAAATAGCAAGTTAAAATAAGGCTAGTCCGTTATCAACTTGAAAAAGTGG
G_3208	GCTGTTTTGAATGGTCCCGGTCTCGAAACttcgaagcagggcagctctcGTTTTTGAGACCGAGCTAGAAATAGCAAGTTAAAATAAGGCTAGTCCGTTATCAACTTGAAAAAGTGG
G_3209	GCTGTTTTGAATGGTCCCGGTCTCGAAACctccgaatttattcgaagcaGTTTTTGAGACCGAGCTAGAAATAGCAAGTTAAAATAAGGCTAGTCCGTTATCAACTTGAAAAAGTGG
G_3210	GCTGTTTTGAATGGTCCCGGTCTCGAAACgaagacgaagtacttaacccGTTTTTGAGACCGAGCTAGAAATAGCAAGTTAAAATAAGGCTAGTCCGTTATCAACTTGAAAAAGTGG
G_3211	GCTGTTTTGAATGGTCCCGGTCTCGAAACgatccagtaatggtttgtaaGTTTTTGAGACCGAGCTAGAAATAGCAAGTTAAAATAAGGCTAGTCCGTTATCAACTTGAAAAAGTGG
G_3212	GCTGTTTTGAATGGTCCCGGTCTCGAAACggagatgtttttgttgaatcGTTTTTGAGACCGAGCTAGAAATAGCAAGTTAAAATAAGGCTAGTCCGTTATCAACTTGAAAAAGTGG
G_3213	GCTGTTTTGAATGGTCCCGGTCTCGAAACcaagacattattaaacgtgcGTTTTTGAGACCGAGCTAGAAATAGCAAGTTAAAATAAGGCTAGTCCGTTATCAACTTGAAAAAGTGG
G_3214	GCTGTTTTGAATGGTCCCGGTCTCGAAACggacctgatgctattaaaacGTTTTTGAGACCGAGCTAGAAATAGCAAGTTAAAATAAGGCTAGTCCGTTATCAACTTGAAAAAGTGG
G_3215	GCTGTTTTGAATGGTCCCGGTCTCGAAACtcagatacaagtgctggtgcGTTTTTGAGACCGAGCTAGAAATAGCAAGTTAAAATAAGGCTAGTCCGTTATCAACTTGAAAAAGTGG
G_3216	GCTGTTTTGAATGGTCCCGGTCTCGAAACgctggttcagatacaagtgcGTTTTTGAGACCGAGCTAGAAATAGCAAGTTAAAATAAGGCTAGTCCGTTATCAACTTGAAAAAGTGG
G_3217	GCTGTTTTGAATGGTCCCGGTCTCGAAACtaatgggagtgaatgaatgaGTTTTTGAGACCGAGCTAGAAATAGCAAGTTAAAATAAGGCTAGTCCGTTATCAACTTGAAAAAGTGG
G_3218	GCTGTTTTGAATGGTCCCGGTCTCGAAACgaatcagtcagtatccctcaGTTTTTGAGACCGAGCTAGAAATAGCAAGTTAAAATAAGGCTAGTCCGTTATCAACTTGAAAAAGTGG
G_3219	GCTGTTTTGAATGGTCCCGGTCTCGAAACggaacaaatggcttaccgggGTTTTTGAGACCGAGCTAGAAATAGCAAGTTAAAATAAGGCTAGTCCGTTATCAACTTGAAAAAGTGG
G_3220	GCTGTTTTGAATGGTCCCGGTCTCGAAACgcaggaacaaatggcttaccGTTTTTGAGACCGAGCTAGAAATAGCAAGTTAAAATAAGGCTAGTCCGTTATCAACTTGAAAAAGTGG
G_3221	GCTGTTTTGAATGGTCCCGGTCTCGAAACggctgtgaagcaggaacaaaGTTTTTGAGACCGAGCTAGAAATAGCAAGTTAAAATAAGGCTAGTCCGTTATCAACTTGAAAAAGTGG
G_3222	GCTGTTTTGAATGGTCCCGGTCTCGAAACaggtcaatgggctgtgaagcGTTTTTGAGACCGAGCTAGAAATAGCAAGTTAAAATAAGGCTAGTCCGTTATCAACTTGAAAAAGTGG
G_3223	GCTGTTTTGAATGGTCCCGGTCTCGAAACaaagtgctagtaaggtcaatGTTTTTGAGACCGAGCTAGAAATAGCAAGTTAAAATAAGGCTAGTCCGTTATCAACTTGAAAAAGTGG
G_3224	GCTGTTTTGAATGGTCCCGGTCTCGAAACtaatgggtaaagtgctagtaGTTTTTGAGACCGAGCTAGAAATAGCAAGTTAAAATAAGGCTAGTCCGTTATCAACTTGAAAAAGTGG
G_3225	GCTGTTTTGAATGGTCCCGGTCTCGAAACgtagccatagaacctcacaaGTTTTTGAGACCGAGCTAGAAATAGCAAGTTAAAATAAGGCTAGTCCGTTATCAACTTGAAAAAGTGG
G_3226	GCTGTTTTGAATGGTCCCGGTCTCGAAACttcatggtcactgatgaaacGTTTTTGAGACCGAGCTAGAAATAGCAAGTTAAAATAAGGCTAGTCCGTTATCAACTTGAAAAAGTGG
G_3227	GCTGTTTTGAATGGTCCCGGTCTCGAAACcgttcctcctttacatttcaGTTTTTGAGACCGAGCTAGAAATAGCAAGTTAAAATAAGGCTAGTCCGTTATCAACTTGAAAAAGTGG
G_3228	GCTGTTTTGAATGGTCCCGGTCTCGAAACacctgaggagtttattgtttGTTTTTGAGACCGAGCTAGAAATAGCAAGTTAAAATAAGGCTAGTCCGTTATCAACTTGAAAAAGTGG
G_3229	GCTGTTTTGAATGGTCCCGGTCTCGAAACtacagtacccataaacgttaGTTTTTGAGACCGAGCTAGAAATAGCAAGTTAAAATAAGGCTAGTCCGTTATCAACTTGAAAAAGTGG
G_3230	GCTGTTTTGAATGGTCCCGGTCTCGAAACatttcgaaccattacttcacGTTTTTGAGACCGAGCTAGAAATAGCAAGTTAAAATAAGGCTAGTCCGTTATCAACTTGAAAAAGTGG
G_3231	GCTGTTTTGAATGGTCCCGGTCTCGAAACggtgatggtataaacgaaaaGTTTTTGAGACCGAGCTAGAAATAGCAAGTTAAAATAAGGCTAGTCCGTTATCAACTTGAAAAAGTGG
G_3232	GCTGTTTTGAATGGTCCCGGTCTCGAAACggacgttatagatttggtgaGTTTTTGAGACCGAGCTAGAAATAGCAAGTTAAAATAAGGCTAGTCCGTTATCAACTTGAAAAAGTGG
G_3233	GCTGTTTTGAATGGTCCCGGTCTCGAAACcgtcttgaatatggttttgtGTTTTTGAGACCGAGCTAGAAATAGCAAGTTAAAATAAGGCTAGTCCGTTATCAACTTGAAAAAGTGG
G_3234	GCTGTTTTGAATGGTCCCGGTCTCGAAACtcagacatgcgtcttgaataGTTTTTGAGACCGAGCTAGAAATAGCAAGTTAAAATAAGGCTAGTCCGTTATCAACTTGAAAAAGTGG
G_3235	GCTGTTTTGAATGGTCCCGGTCTCGAAACcatgcatcgcctgaaaatcaGTTTTTGAGACCGAGCTAGAAATAGCAAGTTAAAATAAGGCTAGTCCGTTATCAACTTGAAAAAGTGG
G_3236	GCTGTTTTGAATGGTCCCGGTCTCGAAACacaaccttgatatcttcaaaGTTTTTGAGACCGAGCTAGAAATAGCAAGTTAAAATAAGGCTAGTCCGTTATCAACTTGAAAAAGTGG
G_3237	GCTGTTTTGAATGGTCCCGGTCTCGAAACgcttgattaggaccgtgataGTTTTTGAGACCGAGCTAGAAATAGCAAGTTAAAATAAGGCTAGTCCGTTATCAACTTGAAAAAGTGG
G_3238	GCTGTTTTGAATGGTCCCGGTCTCGAAACgctaaaccatgtgcttgattGTTTTTGAGACCGAGCTAGAAATAGCAAGTTAAAATAAGGCTAGTCCGTTATCAACTTGAAAAAGTGG
G_3239	GCTGTTTTGAATGGTCCCGGTCTCGAAACgatggtggaaatttagcatgGTTTTTGAGACCGAGCTAGAAATAGCAAGTTAAAATAAGGCTAGTCCGTTATCAACTTGAAAAAGTGG
G_3240	GCTGTTTTGAATGGTCCCGGTCTCGAAACcttgcccagtcttgtaaatgGTTTTTGAGACCGAGCTAGAAATAGCAAGTTAAAATAAGGCTAGTCCGTTATCAACTTGAAAAAGTGG
G_3241	GCTGTTTTGAATGGTCCCGGTCTCGAAACaatcgttccttttgttgagcGTTTTTGAGACCGAGCTAGAAATAGCAAGTTAAAATAAGGCTAGTCCGTTATCAACTTGAAAAAGTGG
G_3242	GCTGTTTTGAATGGTCCCGGTCTCGAAACgccgatagcggactaggatgGTTTTTGAGACCGAGCTAGAAATAGCAAGTTAAAATAAGGCTAGTCCGTTATCAACTTGAAAAAGTGG
G_3243	GCTGTTTTGAATGGTCCCGGTCTCGAAACctaaaagccgatagcggactGTTTTTGAGACCGAGCTAGAAATAGCAAGTTAAAATAAGGCTAGTCCGTTATCAACTTGAAAAAGTGG
G_3244	GCTGTTTTGAATGGTCCCGGTCTCGAAACaatcctctaaaagccgatagGTTTTTGAGACCGAGCTAGAAATAGCAAGTTAAAATAAGGCTAGTCCGTTATCAACTTGAAAAAGTGG
G_3245	GCTGTTTTGAATGGTCCCGGTCTCGAAACtaactttcacaccactgaacGTTTTTGAGACCGAGCTAGAAATAGCAAGTTAAAATAAGGCTAGTCCGTTATCAACTTGAAAAAGTGG
G_3246	GCTGTTTTGAATGGTCCCGGTCTCGAAACtctcggaaagattctgcttaGTTTTTGAGACCGAGCTAGAAATAGCAAGTTAAAATAAGGCTAGTCCGTTATCAACTTGAAAAAGTGG
G_3247	GCTGTTTTGAATGGTCCCGGTCTCGAAACaatagcccatacaaatttctGTTTTTGAGACCGAGCTAGAAATAGCAAGTTAAAATAAGGCTAGTCCGTTATCAACTTGAAAAAGTGG
G_3248	GCTGTTTTGAATGGTCCCGGTCTCGAAACgattgtttaatccaatctccGTTTTTGAGACCGAGCTAGAAATAGCAAGTTAAAATAAGGCTAGTCCGTTATCAACTTGAAAAAGTGG
G_3249	GCTGTTTTGAATGGTCCCGGTCTCGAAACgcaaatgcgccaccagaaacGTTTTTGAGACCGAGCTAGAAATAGCAAGTTAAAATAAGGCTAGTCCGTTATCAACTTGAAAAAGTGG
G_3250	GCTGTTTTGAATGGTCCCGGTCTCGAAACttgtaacgaaccagacacacGTTTTTGAGACCGAGCTAGAAATAGCAAGTTAAAATAAGGCTAGTCCGTTATCAACTTGAAAAAGTGG
G_3251	GCTGTTTTGAATGGTCCCGGTCTCGAAACcctttatctacacttgctaaGTTTTTGAGACCGAGCTAGAAATAGCAAGTTAAAATAAGGCTAGTCCGTTATCAACTTGAAAAAGTGG
G_3252	GCTGTTTTGAATGGTCCCGGTCTCGAAACtcaaaccctacgtacgcccaGTTTTTGAGACCGAGCTAGAAATAGCAAGTTAAAATAAGGCTAGTCCGTTATCAACTTGAAAAAGTGG
G_3253	GCTGTTTTGAATGGTCCCGGTCTCGAAACttaaattcttcagcagtttgGTTTTTGAGACCGAGCTAGAAATAGCAAGTTAAAATAAGGCTAGTCCGTTATCAACTTGAAAAAGTGG
G_3254	GCTGTTTTGAATGGTCCCGGTCTCGAAACttgctactgctaatactgcaGTTTTTGAGACCGAGCTAGAAATAGCAAGTTAAAATAAGGCTAGTCCGTTATCAACTTGAAAAAGTGG
G_3255	GCTGTTTTGAATGGTCCCGGTCTCGAAACaggaagataatagcgacataGTTTTTGAGACCGAGCTAGAAATAGCAAGTTAAAATAAGGCTAGTCCGTTATCAACTTGAAAAAGTGG
G_3256	GCTGTTTTGAATGGTCCCGGTCTCGAAACaatgccgttctacctaaccaGTTTTTGAGACCGAGCTAGAAATAGCAAGTTAAAATAAGGCTAGTCCGTTATCAACTTGAAAAAGTGG
G_3257	GCTGTTTTGAATGGTCCCGGTCTCGAAACgaaagtgctgctggagaaccGTTTTTGAGACCGAGCTAGAAATAGCAAGTTAAAATAAGGCTAGTCCGTTATCAACTTGAAAAAGTGG
G_3258	GCTGTTTTGAATGGTCCCGGTCTCGAAACgatggtatcgaaagtgctgcGTTTTTGAGACCGAGCTAGAAATAGCAAGTTAAAATAAGGCTAGTCCGTTATCAACTTGAAAAAGTGG
G_3259	GCTGTTTTGAATGGTCCCGGTCTCGAAACattcctaaagcgatgtatgaGTTTTTGAGACCGAGCTAGAAATAGCAAGTTAAAATAAGGCTAGTCCGTTATCAACTTGAAAAAGTGG
G_3260	GCTGTTTTGAATGGTCCCGGTCTCGAAACttcgttgaattagattgaccGTTTTTGAGACCGAGCTAGAAATAGCAAGTTAAAATAAGGCTAGTCCGTTATCAACTTGAAAAAGTGG
G_3261	GCTGTTTTGAATGGTCCCGGTCTCGAAACactgaattcagacatcatcgGTTTTTGAGACCGAGCTAGAAATAGCAAGTTAAAATAAGGCTAGTCCGTTATCAACTTGAAAAAGTGG
G_3262	GCTGTTTTGAATGGTCCCGGTCTCGAAACttgttggctcgctttcttaaGTTTTTGAGACCGAGCTAGAAATAGCAAGTTAAAATAAGGCTAGTCCGTTATCAACTTGAAAAAGTGG
G_3263	GCTGTTTTGAATGGTCCCGGTCTCGAAACatagcaggtgctattgctttGTTTTTGAGACCGAGCTAGAAATAGCAAGTTAAAATAAGGCTAGTCCGTTATCAACTTGAAAAAGTGG
G_3264	GCTGTTTTGAATGGTCCCGGTCTCGAAACcttgaagtgacattaatagcGTTTTTGAGACCGAGCTAGAAATAGCAAGTTAAAATAAGGCTAGTCCGTTATCAACTTGAAAAAGTGG
G_3265	GCTGTTTTGAATGGTCCCGGTCTCGAAACattatacctctggttccaggGTTTTTGAGACCGAGCTAGAAATAGCAAGTTAAAATAAGGCTAGTCCGTTATCAACTTGAAAAAGTGG
G_3266	GCTGTTTTGAATGGTCCCGGTCTCGAAACggtattatacctctggttccGTTTTTGAGACCGAGCTAGAAATAGCAAGTTAAAATAAGGCTAGTCCGTTATCAACTTGAAAAAGTGG
G_3267	GCTGTTTTGAATGGTCCCGGTCTCGAAACggttacaggtattatacctcGTTTTTGAGACCGAGCTAGAAATAGCAAGTTAAAATAAGGCTAGTCCGTTATCAACTTGAAAAAGTGG
G_3268	GCTGTTTTGAATGGTCCCGGTCTCGAAACtttttcggtagtttagcgttGTTTTTGAGACCGAGCTAGAAATAGCAAGTTAAAATAAGGCTAGTCCGTTATCAACTTGAAAAAGTGG
G_3269	GCTGTTTTGAATGGTCCCGGTCTCGAAACacgatttactcaagctttttGTTTTTGAGACCGAGCTAGAAATAGCAAGTTAAAATAAGGCTAGTCCGTTATCAACTTGAAAAAGTGG
G_3270	GCTGTTTTGAATGGTCCCGGTCTCGAAACtgtcggcgcttgtggatggaGTTTTTGAGACCGAGCTAGAAATAGCAAGTTAAAATAAGGCTAGTCCGTTATCAACTTGAAAAAGTGG
G_3271	GCTGTTTTGAATGGTCCCGGTCTCGAAACgctttgtcggcgcttgtggaGTTTTTGAGACCGAGCTAGAAATAGCAAGTTAAAATAAGGCTAGTCCGTTATCAACTTGAAAAAGTGG
G_3272	GCTGTTTTGAATGGTCCCGGTCTCGAAACtgtggctttgtcggcgcttgGTTTTTGAGACCGAGCTAGAAATAGCAAGTTAAAATAAGGCTAGTCCGTTATCAACTTGAAAAAGTGG
G_3273	GCTGTTTTGAATGGTCCCGGTCTCGAAACtattttgcttgtggctttgtGTTTTTGAGACCGAGCTAGAAATAGCAAGTTAAAATAAGGCTAGTCCGTTATCAACTTGAAAAAGTGG
G_3274	GCTGTTTTGAATGGTCCCGGTCTCGAAACaggaagttgtattttgcttgGTTTTTGAGACCGAGCTAGAAATAGCAAGTTAAAATAAGGCTAGTCCGTTATCAACTTGAAAAAGTGG
G_3275	GCTGTTTTGAATGGTCCCGGTCTCGAAACgtgtcatatttgatgcccctGTTTTTGAGACCGAGCTAGAAATAGCAAGTTAAAATAAGGCTAGTCCGTTATCAACTTGAAAAAGTGG
G_3276	GCTGTTTTGAATGGTCCCGGTCTCGAAACaggagtgcactcatatgtttGTTTTTGAGACCGAGCTAGAAATAGCAAGTTAAAATAAGGCTAGTCCGTTATCAACTTGAAAAAGTGG
G_3277	GCTGTTTTGAATGGTCCCGGTCTCGAAACaccgcctttggtataggcgcGTTTTTGAGACCGAGCTAGAAATAGCAAGTTAAAATAAGGCTAGTCCGTTATCAACTTGAAAAAGTGG
G_3278	GCTGTTTTGAATGGTCCCGGTCTCGAAACttagtcaccgcctttggtatGTTTTTGAGACCGAGCTAGAAATAGCAAGTTAAAATAAGGCTAGTCCGTTATCAACTTGAAAAAGTGG
G_3279	GCTGTTTTGAATGGTCCCGGTCTCGAAACgaagctttagtcaccgccttGTTTTTGAGACCGAGCTAGAAATAGCAAGTTAAAATAAGGCTAGTCCGTTATCAACTTGAAAAAGTGG
G_3280	GCTGTTTTGAATGGTCCCGGTCTCGAAACgctatccaagatctattcggGTTTTTGAGACCGAGCTAGAAATAGCAAGTTAAAATAAGGCTAGTCCGTTATCAACTTGAAAAAGTGG
G_3281	GCTGTTTTGAATGGTCCCGGTCTCGAAACaatgctatccaagatctattGTTTTTGAGACCGAGCTAGAAATAGCAAGTTAAAATAAGGCTAGTCCGTTATCAACTTGAAAAAGTGG
G_3282	GCTGTTTTGAATGGTCCCGGTCTCGAAACgcggtcatgccgattgtaccGTTTTTGAGACCGAGCTAGAAATAGCAAGTTAAAATAAGGCTAGTCCGTTATCAACTTGAAAAAGTGG
G_3283	GCTGTTTTGAATGGTCCCGGTCTCGAAACagctacaattatcattgcagGTTTTTGAGACCGAGCTAGAAATAGCAAGTTAAAATAAGGCTAGTCCGTTATCAACTTGAAAAAGTGG
G_3284	GCTGTTTTGAATGGTCCCGGTCTCGAAACggacatgcatttgttcctagGTTTTTGAGACCGAGCTAGAAATAGCAAGTTAAAATAAGGCTAGTCCGTTATCAACTTGAAAAAGTGG
G_3285	GCTGTTTTGAATGGTCCCGGTCTCGAAACgctgtattagctggaacgatGTTTTTGAGACCGAGCTAGAAATAGCAAGTTAAAATAAGGCTAGTCCGTTATCAACTTGAAAAAGTGG
G_3286	GCTGTTTTGAATGGTCCCGGTCTCGAAACatcatcacagctgtattagcGTTTTTGAGACCGAGCTAGAAATAGCAAGTTAAAATAAGGCTAGTCCGTTATCAACTTGAAAAAGTGG
G_3287	GCTGTTTTGAATGGTCCCGGTCTCGAAACctatctacagggaggtcgtcGTTTTTGAGACCGAGCTAGAAATAGCAAGTTAAAATAAGGCTAGTCCGTTATCAACTTGAAAAAGTGG
G_3288	GCTGTTTTGAATGGTCCCGGTCTCGAAACagcttcctctatctacagggGTTTTTGAGACCGAGCTAGAAATAGCAAGTTAAAATAAGGCTAGTCCGTTATCAACTTGAAAAAGTGG
G_3289	GCTGTTTTGAATGGTCCCGGTCTCGAAACacgagcttcctctatctacaGTTTTTGAGACCGAGCTAGAAATAGCAAGTTAAAATAAGGCTAGTCCGTTATCAACTTGAAAAAGTGG
G_3290	GCTGTTTTGAATGGTCCCGGTCTCGAAACgatagcagtctaccttttaaGTTTTTGAGACCGAGCTAGAAATAGCAAGTTAAAATAAGGCTAGTCCGTTATCAACTTGAAAAAGTGG
G_3291	GCTGTTTTGAATGGTCCCGGTCTCGAAACtacataatgaagcatatcctGTTTTTGAGACCGAGCTAGAAATAGCAAGTTAAAATAAGGCTAGTCCGTTATCAACTTGAAAAAGTGG
G_3292	GCTGTTTTGAATGGTCCCGGTCTCGAAACgcacgtattgctacaaaattGTTTTTGAGACCGAGCTAGAAATAGCAAGTTAAAATAAGGCTAGTCCGTTATCAACTTGAAAAAGTGG
G_3293	GCTGTTTTGAATGGTCCCGGTCTCGAAACtacacgggtagaggataccaGTTTTTGAGACCGAGCTAGAAATAGCAAGTTAAAATAAGGCTAGTCCGTTATCAACTTGAAAAAGTGG
G_3294	GCTGTTTTGAATGGTCCCGGTCTCGAAACagctgaaggtacacgggtagGTTTTTGAGACCGAGCTAGAAATAGCAAGTTAAAATAAGGCTAGTCCGTTATCAACTTGAAAAAGTGG
G_3295	GCTGTTTTGAATGGTCCCGGTCTCGAAACatctggagctgaaggtacacGTTTTTGAGACCGAGCTAGAAATAGCAAGTTAAAATAAGGCTAGTCCGTTATCAACTTGAAAAAGTGG
G_3296	GCTGTTTTGAATGGTCCCGGTCTCGAAACttacttgaatctggagctgaGTTTTTGAGACCGAGCTAGAAATAGCAAGTTAAAATAAGGCTAGTCCGTTATCAACTTGAAAAAGTGG
G_3297	GCTGTTTTGAATGGTCCCGGTCTCGAAACgctcgtatattacttgaatcGTTTTTGAGACCGAGCTAGAAATAGCAAGTTAAAATAAGGCTAGTCCGTTATCAACTTGAAAAAGTGG
G_3298	GCTGTTTTGAATGGTCCCGGTCTCGAAACcatgtaaacctcaagggttgGTTTTTGAGACCGAGCTAGAAATAGCAAGTTAAAATAAGGCTAGTCCGTTATCAACTTGAAAAAGTGG
G_3299	GCTGTTTTGAATGGTCCCGGTCTCGAAACgcacgtcatgtaaacctcaaGTTTTTGAGACCGAGCTAGAAATAGCAAGTTAAAATAAGGCTAGTCCGTTATCAACTTGAAAAAGTGG
G_3300	GCTGTTTTGAATGGTCCCGGTCTCGAAACtacgtatacagttaacctcaGTTTTTGAGACCGAGCTAGAAATAGCAAGTTAAAATAAGGCTAGTCCGTTATCAACTTGAAAAAGTGG
G_3301	GCTGTTTTGAATGGTCCCGGTCTCGAAACtcttatgttgtagtatccttGTTTTTGAGACCGAGCTAGAAATAGCAAGTTAAAATAAGGCTAGTCCGTTATCAACTTGAAAAAGTGG
G_3302	GCTGTTTTGAATGGTCCCGGTCTCGAAACactgctcgttatggcgaattGTTTTTGAGACCGAGCTAGAAATAGCAAGTTAAAATAAGGCTAGTCCGTTATCAACTTGAAAAAGTGG
G_3303	GCTGTTTTGAATGGTCCCGGTCTCGAAACgatgaaacgactgctcgttaGTTTTTGAGACCGAGCTAGAAATAGCAAGTTAAAATAAGGCTAGTCCGTTATCAACTTGAAAAAGTGG
G_3304	GCTGTTTTGAATGGTCCCGGTCTCGAAACggttttgatgactatgagtgGTTTTTGAGACCGAGCTAGAAATAGCAAGTTAAAATAAGGCTAGTCCGTTATCAACTTGAAAAAGTGG
G_3305	GCTGTTTTGAATGGTCCCGGTCTCGAAACtaggttttgatgactatgagGTTTTTGAGACCGAGCTAGAAATAGCAAGTTAAAATAAGGCTAGTCCGTTATCAACTTGAAAAAGTGG
G_3306	GCTGTTTTGAATGGTCCCGGTCTCGAAACcagtttattacaggttcagtGTTTTTGAGACCGAGCTAGAAATAGCAAGTTAAAATAAGGCTAGTCCGTTATCAACTTGAAAAAGTGG
G_3307	GCTGTTTTGAATGGTCCCGGTCTCGAAACatgataggtcgtaaatatgcGTTTTTGAGACCGAGCTAGAAATAGCAAGTTAAAATAAGGCTAGTCCGTTATCAACTTGAAAAAGTGG
G_3308	GCTGTTTTGAATGGTCCCGGTCTCGAAACatgtataaccatgggatgatGTTTTTGAGACCGAGCTAGAAATAGCAAGTTAAAATAAGGCTAGTCCGTTATCAACTTGAAAAAGTGG
G_3309	GCTGTTTTGAATGGTCCCGGTCTCGAAACgacgcaatgaaacttataacGTTTTTGAGACCGAGCTAGAAATAGCAAGTTAAAATAAGGCTAGTCCGTTATCAACTTGAAAAAGTGG
G_3310	GCTGTTTTGAATGGTCCCGGTCTCGAAACttatgaaaatccccacgttaGTTTTTGAGACCGAGCTAGAAATAGCAAGTTAAAATAAGGCTAGTCCGTTATCAACTTGAAAAAGTGG
G_3311	GCTGTTTTGAATGGTCCCGGTCTCGAAACtttagcaggcaaatctgatgGTTTTTGAGACCGAGCTAGAAATAGCAAGTTAAAATAAGGCTAGTCCGTTATCAACTTGAAAAAGTGG
G_3312	GCTGTTTTGAATGGTCCCGGTCTCGAAACaaaaagcggaccttttactaGTTTTTGAGACCGAGCTAGAAATAGCAAGTTAAAATAAGGCTAGTCCGTTATCAACTTGAAAAAGTGG
G_3313	GCTGTTTTGAATGGTCCCGGTCTCGAAACtaacattacaggtcaaaaagGTTTTTGAGACCGAGCTAGAAATAGCAAGTTAAAATAAGGCTAGTCCGTTATCAACTTGAAAAAGTGG
G_3314	GCTGTTTTGAATGGTCCCGGTCTCGAAACgttgctagagaatcacatcaGTTTTTGAGACCGAGCTAGAAATAGCAAGTTAAAATAAGGCTAGTCCGTTATCAACTTGAAAAAGTGG
G_3315	GCTGTTTTGAATGGTCCCGGTCTCGAAACcagcagaaactttagatggtGTTTTTGAGACCGAGCTAGAAATAGCAAGTTAAAATAAGGCTAGTCCGTTATCAACTTGAAAAAGTGG
G_3316	GCTGTTTTGAATGGTCCCGGTCTCGAAACgaagcagcagaaactttagaGTTTTTGAGACCGAGCTAGAAATAGCAAGTTAAAATAAGGCTAGTCCGTTATCAACTTGAAAAAGTGG
G_3317	GCTGTTTTGAATGGTCCCGGTCTCGAAACactcgttcatcttcaccttcGTTTTTGAGACCGAGCTAGAAATAGCAAGTTAAAATAAGGCTAGTCCGTTATCAACTTGAAAAAGTGG
G_3318	GCTGTTTTGAATGGTCCCGGTCTCGAAACtcttcgtttcctagaacgatGTTTTTGAGACCGAGCTAGAAATAGCAAGTTAAAATAAGGCTAGTCCGTTATCAACTTGAAAAAGTGG
G_3319	GCTGTTTTGAATGGTCCCGGTCTCGAAACtctttaagttcactcgttgcGTTTTTGAGACCGAGCTAGAAATAGCAAGTTAAAATAAGGCTAGTCCGTTATCAACTTGAAAAAGTGG
G_3320	GCTGTTTTGAATGGTCCCGGTCTCGAAACccagatgttctagatacaccGTTTTTGAGACCGAGCTAGAAATAGCAAGTTAAAATAAGGCTAGTCCGTTATCAACTTGAAAAAGTGG
G_3321	GCTGTTTTGAATGGTCCCGGTCTCGAAACagtccttgagcatctaattcGTTTTTGAGACCGAGCTAGAAATAGCAAGTTAAAATAAGGCTAGTCCGTTATCAACTTGAAAAAGTGG
G_3322	GCTGTTTTGAATGGTCCCGGTCTCGAAACagcttaacatagctactttaGTTTTTGAGACCGAGCTAGAAATAGCAAGTTAAAATAAGGCTAGTCCGTTATCAACTTGAAAAAGTGG
G_3323	GCTGTTTTGAATGGTCCCGGTCTCGAAACgaacaatagcagcgtcaaatGTTTTTGAGACCGAGCTAGAAATAGCAAGTTAAAATAAGGCTAGTCCGTTATCAACTTGAAAAAGTGG
G_3324	GCTGTTTTGAATGGTCCCGGTCTCGAAACgctttcttctctgctacgctGTTTTTGAGACCGAGCTAGAAATAGCAAGTTAAAATAAGGCTAGTCCGTTATCAACTTGAAAAAGTGG
G_3325	GCTGTTTTGAATGGTCCCGGTCTCGAAACtcaccttgaatttttgcaccGTTTTTGAGACCGAGCTAGAAATAGCAAGTTAAAATAAGGCTAGTCCGTTATCAACTTGAAAAAGTGG
G_3326	GCTGTTTTGAATGGTCCCGGTCTCGAAACtattacctgcttctagactaGTTTTTGAGACCGAGCTAGAAATAGCAAGTTAAAATAAGGCTAGTCCGTTATCAACTTGAAAAAGTGG
G_3327	GCTGTTTTGAATGGTCCCGGTCTCGAAACgagtttaatccttgtaggacGTTTTTGAGACCGAGCTAGAAATAGCAAGTTAAAATAAGGCTAGTCCGTTATCAACTTGAAAAAGTGG
G_3328	GCTGTTTTGAATGGTCCCGGTCTCGAAACctggagagtttaatccttgtGTTTTTGAGACCGAGCTAGAAATAGCAAGTTAAAATAAGGCTAGTCCGTTATCAACTTGAAAAAGTGG
G_3329	GCTGTTTTGAATGGTCCCGGTCTCGAAACccacgagataaatcattgacGTTTTTGAGACCGAGCTAGAAATAGCAAGTTAAAATAAGGCTAGTCCGTTATCAACTTGAAAAAGTGG
G_3330	GCTGTTTTGAATGGTCCCGGTCTCGAAACtcaaacgcaaaagattgcatGTTTTTGAGACCGAGCTAGAAATAGCAAGTTAAAATAAGGCTAGTCCGTTATCAACTTGAAAAAGTGG
G_3331	GCTGTTTTGAATGGTCCCGGTCTCGAAACtaagtctttaccaacgctttGTTTTTGAGACCGAGCTAGAAATAGCAAGTTAAAATAAGGCTAGTCCGTTATCAACTTGAAAAAGTGG
G_3332	GCTGTTTTGAATGGTCCCGGTCTCGAAACatcatgaatgcccaaaataaGTTTTTGAGACCGAGCTAGAAATAGCAAGTTAAAATAAGGCTAGTCCGTTATCAACTTGAAAAAGTGG
G_3333	GCTGTTTTGAATGGTCCCGGTCTCGAAACggcttcatcaatagtcgtttGTTTTTGAGACCGAGCTAGAAATAGCAAGTTAAAATAAGGCTAGTCCGTTATCAACTTGAAAAAGTGG
G_3334	GCTGTTTTGAATGGTCCCGGTCTCGAAACtactcgtcgctgcgaaatccGTTTTTGAGACCGAGCTAGAAATAGCAAGTTAAAATAAGGCTAGTCCGTTATCAACTTGAAAAAGTGG
G_3335	GCTGTTTTGAATGGTCCCGGTCTCGAAACatacatgagggatctatatcGTTTTTGAGACCGAGCTAGAAATAGCAAGTTAAAATAAGGCTAGTCCGTTATCAACTTGAAAAAGTGG
G_3336	GCTGTTTTGAATGGTCCCGGTCTCGAAACtctaaagatgccatacatgaGTTTTTGAGACCGAGCTAGAAATAGCAAGTTAAAATAAGGCTAGTCCGTTATCAACTTGAAAAAGTGG
G_3337	GCTGTTTTGAATGGTCCCGGTCTCGAAACgtccactcgtcttctgtaatGTTTTTGAGACCGAGCTAGAAATAGCAAGTTAAAATAAGGCTAGTCCGTTATCAACTTGAAAAAGTGG
G_3338	GCTGTTTTGAATGGTCCCGGTCTCGAAACtgagacaatcattttgtcccGTTTTTGAGACCGAGCTAGAAATAGCAAGTTAAAATAAGGCTAGTCCGTTATCAACTTGAAAAAGTGG
G_3339	GCTGTTTTGAATGGTCCCGGTCTCGAAACttaaatggaattgcgattgcGTTTTTGAGACCGAGCTAGAAATAGCAAGTTAAAATAAGGCTAGTCCGTTATCAACTTGAAAAAGTGG
G_3340	GCTGTTTTGAATGGTCCCGGTCTCGAAACgatagactttagatgttcggGTTTTTGAGACCGAGCTAGAAATAGCAAGTTAAAATAAGGCTAGTCCGTTATCAACTTGAAAAAGTGG
G_3341	GCTGTTTTGAATGGTCCCGGTCTCGAAACatgatagactttagatgttcGTTTTTGAGACCGAGCTAGAAATAGCAAGTTAAAATAAGGCTAGTCCGTTATCAACTTGAAAAAGTGG
G_3342	GCTGTTTTGAATGGTCCCGGTCTCGAAACgaacctaaacctcttgatggGTTTTTGAGACCGAGCTAGAAATAGCAAGTTAAAATAAGGCTAGTCCGTTATCAACTTGAAAAAGTGG
G_3343	GCTGTTTTGAATGGTCCCGGTCTCGAAACcttgaacctaaacctcttgaGTTTTTGAGACCGAGCTAGAAATAGCAAGTTAAAATAAGGCTAGTCCGTTATCAACTTGAAAAAGTGG
G_3344	GCTGTTTTGAATGGTCCCGGTCTCGAAACgtttgcgtatcaataccgctGTTTTTGAGACCGAGCTAGAAATAGCAAGTTAAAATAAGGCTAGTCCGTTATCAACTTGAAAAAGTGG
G_3345	GCTGTTTTGAATGGTCCCGGTCTCGAAACtgcccttgtttaaaccatacGTTTTTGAGACCGAGCTAGAAATAGCAAGTTAAAATAAGGCTAGTCCGTTATCAACTTGAAAAAGTGG
G_3346	GCTGTTTTGAATGGTCCCGGTCTCGAAACaacatcttctactgcttgttGTTTTTGAGACCGAGCTAGAAATAGCAAGTTAAAATAAGGCTAGTCCGTTATCAACTTGAAAAAGTGG
G_3347	GCTGTTTTGAATGGTCCCGGTCTCGAAACaccagttagtttaccagcaaGTTTTTGAGACCGAGCTAGAAATAGCAAGTTAAAATAAGGCTAGTCCGTTATCAACTTGAAAAAGTGG
G_3348	GCTGTTTTGAATGGTCCCGGTCTCGAAACggcaatcttcagtaaaagcaGTTTTTGAGACCGAGCTAGAAATAGCAAGTTAAAATAAGGCTAGTCCGTTATCAACTTGAAAAAGTGG
G_3349	GCTGTTTTGAATGGTCCCGGTCTCGAAACgaagcaagtcctgctgctgtGTTTTTGAGACCGAGCTAGAAATAGCAAGTTAAAATAAGGCTAGTCCGTTATCAACTTGAAAAAGTGG
G_3350	GCTGTTTTGAATGGTCCCGGTCTCGAAACtgacaaagcttcattacaagGTTTTTGAGACCGAGCTAGAAATAGCAAGTTAAAATAAGGCTAGTCCGTTATCAACTTGAAAAAGTGG
G_3351	GCTGTTTTGAATGGTCCCGGTCTCGAAACatcatgccctttttcccattGTTTTTGAGACCGAGCTAGAAATAGCAAGTTAAAATAAGGCTAGTCCGTTATCAACTTGAAAAAGTGG
G_3352	GCTGTTTTGAATGGTCCCGGTCTCGAAACaggttgagcacctaagttagGTTTTTGAGACCGAGCTAGAAATAGCAAGTTAAAATAAGGCTAGTCCGTTATCAACTTGAAAAAGTGG
G_3353	GCTGTTTTGAATGGTCCCGGTCTCGAAACtgcactaaatacgtaaaaggGTTTTTGAGACCGAGCTAGAAATAGCAAGTTAAAATAAGGCTAGTCCGTTATCAACTTGAAAAAGTGG
G_3354	GCTGTTTTGAATGGTCCCGGTCTCGAAACgcgtccattgtaaagtaacaGTTTTTGAGACCGAGCTAGAAATAGCAAGTTAAAATAAGGCTAGTCCGTTATCAACTTGAAAAAGTGG
G_3355	GCTGTTTTGAATGGTCCCGGTCTCGAAACtgcaatataaagttttccggGTTTTTGAGACCGAGCTAGAAATAGCAAGTTAAAATAAGGCTAGTCCGTTATCAACTTGAAAAAGTGG
G_3356	GCTGTTTTGAATGGTCCCGGTCTCGAAACcctgcaatataaagttttccGTTTTTGAGACCGAGCTAGAAATAGCAAGTTAAAATAAGGCTAGTCCGTTATCAACTTGAAAAAGTGG
G_3357	GCTGTTTTGAATGGTCCCGGTCTCGAAACcacaacatatttcagttgctGTTTTTGAGACCGAGCTAGAAATAGCAAGTTAAAATAAGGCTAGTCCGTTATCAACTTGAAAAAGTGG
G_3358	GCTGTTTTGAATGGTCCCGGTCTCGAAACaacaacagaaactaaaacagGTTTTTGAGACCGAGCTAGAAATAGCAAGTTAAAATAAGGCTAGTCCGTTATCAACTTGAAAAAGTGG
G_3359	GCTGTTTTGAATGGTCCCGGTCTCGAAACtttgctgtttcacccagtcaGTTTTTGAGACCGAGCTAGAAATAGCAAGTTAAAATAAGGCTAGTCCGTTATCAACTTGAAAAAGTGG
G_3360	GCTGTTTTGAATGGTCCCGGTCTCGAAACaaaggttcgatatgtaagccGTTTTTGAGACCGAGCTAGAAATAGCAAGTTAAAATAAGGCTAGTCCGTTATCAACTTGAAAAAGTGG
G_3361	GCTGTTTTGAATGGTCCCGGTCTCGAAACatattttcgggagcttgtaaGTTTTTGAGACCGAGCTAGAAATAGCAAGTTAAAATAAGGCTAGTCCGTTATCAACTTGAAAAAGTGG
G_3362	GCTGTTTTGAATGGTCCCGGTCTCGAAACataaggacttccatattttcGTTTTTGAGACCGAGCTAGAAATAGCAAGTTAAAATAAGGCTAGTCCGTTATCAACTTGAAAAAGTGG
G_3363	GCTGTTTTGAATGGTCCCGGTCTCGAAACgagacccagtccatccaataGTTTTTGAGACCGAGCTAGAAATAGCAAGTTAAAATAAGGCTAGTCCGTTATCAACTTGAAAAAGTGG
G_3364	GCTGTTTTGAATGGTCCCGGTCTCGAAACactaagtgtggagaagaagcGTTTTTGAGACCGAGCTAGAAATAGCAAGTTAAAATAAGGCTAGTCCGTTATCAACTTGAAAAAGTGG
G_3365	GCTGTTTTGAATGGTCCCGGTCTCGAAACttgacctcactcactaagtgGTTTTTGAGACCGAGCTAGAAATAGCAAGTTAAAATAAGGCTAGTCCGTTATCAACTTGAAAAAGTGG
G_3366	GCTGTTTTGAATGGTCCCGGTCTCGAAACtgaatacacagtcccaccccGTTTTTGAGACCGAGCTAGAAATAGCAAGTTAAAATAAGGCTAGTCCGTTATCAACTTGAAAAAGTGG
G_3367	GCTGTTTTGAATGGTCCCGGTCTCGAAACcctatttcaatttcagcttcGTTTTTGAGACCGAGCTAGAAATAGCAAGTTAAAATAAGGCTAGTCCGTTATCAACTTGAAAAAGTGG
G_3368	GCTGTTTTGAATGGTCCCGGTCTCGAAACgcaaatgttttacgccgaccGTTTTTGAGACCGAGCTAGAAATAGCAAGTTAAAATAAGGCTAGTCCGTTATCAACTTGAAAAAGTGG
G_3369	GCTGTTTTGAATGGTCCCGGTCTCGAAACtcttcggttaacgcagcaagGTTTTTGAGACCGAGCTAGAAATAGCAAGTTAAAATAAGGCTAGTCCGTTATCAACTTGAAAAAGTGG
G_3370	GCTGTTTTGAATGGTCCCGGTCTCGAAACcttttccataagttcttcttGTTTTTGAGACCGAGCTAGAAATAGCAAGTTAAAATAAGGCTAGTCCGTTATCAACTTGAAAAAGTGG
G_3371	GCTGTTTTGAATGGTCCCGGTCTCGAAACtcttcttcttctggatcacgGTTTTTGAGACCGAGCTAGAAATAGCAAGTTAAAATAAGGCTAGTCCGTTATCAACTTGAAAAAGTGG
G_3372	GCTGTTTTGAATGGTCCCGGTCTCGAAACcttagtcgctcttcttcttcGTTTTTGAGACCGAGCTAGAAATAGCAAGTTAAAATAAGGCTAGTCCGTTATCAACTTGAAAAAGTGG
G_3373	GCTGTTTTGAATGGTCCCGGTCTCGAAACacaataattcatgtctcgggGTTTTTGAGACCGAGCTAGAAATAGCAAGTTAAAATAAGGCTAGTCCGTTATCAACTTGAAAAAGTGG
G_3374	GCTGTTTTGAATGGTCCCGGTCTCGAAACgcgacaataattcatgtctcGTTTTTGAGACCGAGCTAGAAATAGCAAGTTAAAATAAGGCTAGTCCGTTATCAACTTGAAAAAGTGG
G_3375	GCTGTTTTGAATGGTCCCGGTCTCGAAACatcattagtggttcttatgcGTTTTTGAGACCGAGCTAGAAATAGCAAGTTAAAATAAGGCTAGTCCGTTATCAACTTGAAAAAGTGG
G_3376	GCTGTTTTGAATGGTCCCGGTCTCGAAACatcattagtggttcttatgcGTTTTTGAGACCGAGCTAGAAATAGCAAGTTAAAATAAGGCTAGTCCGTTATCAACTTGAAAAAGTGG
G_3377	GCTGTTTTGAATGGTCCCGGTCTCGAAACatcattagtggttcttatgcGTTTTTGAGACCGAGCTAGAAATAGCAAGTTAAAATAAGGCTAGTCCGTTATCAACTTGAAAAAGTGG
G_3378	GCTGTTTTGAATGGTCCCGGTCTCGAAACatcattagtggttcttatgcGTTTTTGAGACCGAGCTAGAAATAGCAAGTTAAAATAAGGCTAGTCCGTTATCAACTTGAAAAAGTGG
G_3379	GCTGTTTTGAATGGTCCCGGTCTCGAAACgcaagtgaggctaagttacaGTTTTTGAGACCGAGCTAGAAATAGCAAGTTAAAATAAGGCTAGTCCGTTATCAACTTGAAAAAGTGG
G_3380	GCTGTTTTGAATGGTCCCGGTCTCGAAACagtaggactaattgcaagtgGTTTTTGAGACCGAGCTAGAAATAGCAAGTTAAAATAAGGCTAGTCCGTTATCAACTTGAAAAAGTGG
G_3381	GCTGTTTTGAATGGTCCCGGTCTCGAAACgatcctcctctatctagagtGTTTTTGAGACCGAGCTAGAAATAGCAAGTTAAAATAAGGCTAGTCCGTTATCAACTTGAAAAAGTGG
G_3382	GCTGTTTTGAATGGTCCCGGTCTCGAAACtctagaacaactgaaaatcgGTTTTTGAGACCGAGCTAGAAATAGCAAGTTAAAATAAGGCTAGTCCGTTATCAACTTGAAAAAGTGG
G_3383	GCTGTTTTGAATGGTCCCGGTCTCGAAACaaatcgcatctatttggtgaGTTTTTGAGACCGAGCTAGAAATAGCAAGTTAAAATAAGGCTAGTCCGTTATCAACTTGAAAAAGTGG
G_3384	GCTGTTTTGAATGGTCCCGGTCTCGAAACgctgcaggtgacgttaaaggGTTTTTGAGACCGAGCTAGAAATAGCAAGTTAAAATAAGGCTAGTCCGTTATCAACTTGAAAAAGTGG
G_3385	GCTGTTTTGAATGGTCCCGGTCTCGAAACtacgctgcaggtgacgttaaGTTTTTGAGACCGAGCTAGAAATAGCAAGTTAAAATAAGGCTAGTCCGTTATCAACTTGAAAAAGTGG
G_3386	GCTGTTTTGAATGGTCCCGGTCTCGAAACgtgaaacacatatacgctgcGTTTTTGAGACCGAGCTAGAAATAGCAAGTTAAAATAAGGCTAGTCCGTTATCAACTTGAAAAAGTGG
G_3387	GCTGTTTTGAATGGTCCCGGTCTCGAAACgatactgtgctcttagccacGTTTTTGAGACCGAGCTAGAAATAGCAAGTTAAAATAAGGCTAGTCCGTTATCAACTTGAAAAAGTGG
G_3388	GCTGTTTTGAATGGTCCCGGTCTCGAAACcatgtaacaattcttgagcgGTTTTTGAGACCGAGCTAGAAATAGCAAGTTAAAATAAGGCTAGTCCGTTATCAACTTGAAAAAGTGG
G_3389	GCTGTTTTGAATGGTCCCGGTCTCGAAACgaacttgttattattggtggGTTTTTGAGACCGAGCTAGAAATAGCAAGTTAAAATAAGGCTAGTCCGTTATCAACTTGAAAAAGTGG
G_3390	GCTGTTTTGAATGGTCCCGGTCTCGAAACcgaatatcccagatatcaaaGTTTTTGAGACCGAGCTAGAAATAGCAAGTTAAAATAAGGCTAGTCCGTTATCAACTTGAAAAAGTGG
G_3391	GCTGTTTTGAATGGTCCCGGTCTCGAAACgataagatagtcatcaacacGTTTTTGAGACCGAGCTAGAAATAGCAAGTTAAAATAAGGCTAGTCCGTTATCAACTTGAAAAAGTGG
G_3392	GCTGTTTTGAATGGTCCCGGTCTCGAAACggtggtacatgcattaatatGTTTTTGAGACCGAGCTAGAAATAGCAAGTTAAAATAAGGCTAGTCCGTTATCAACTTGAAAAAGTGG
G_3393	GCTGTTTTGAATGGTCCCGGTCTCGAAACcaatcaacaaagatgtatggGTTTTTGAGACCGAGCTAGAAATAGCAAGTTAAAATAAGGCTAGTCCGTTATCAACTTGAAAAAGTGG
G_3394	GCTGTTTTGAATGGTCCCGGTCTCGAAACtgctgctggtcacggacaaaGTTTTTGAGACCGAGCTAGAAATAGCAAGTTAAAATAAGGCTAGTCCGTTATCAACTTGAAAAAGTGG
G_3395	GCTGTTTTGAATGGTCCCGGTCTCGAAACgcggcacatgctgctggtcaGTTTTTGAGACCGAGCTAGAAATAGCAAGTTAAAATAAGGCTAGTCCGTTATCAACTTGAAAAAGTGG
G_3396	GCTGTTTTGAATGGTCCCGGTCTCGAAACacattagcggcacatgctgcGTTTTTGAGACCGAGCTAGAAATAGCAAGTTAAAATAAGGCTAGTCCGTTATCAACTTGAAAAAGTGG
G_3397	GCTGTTTTGAATGGTCCCGGTCTCGAAACaaaagcaggtaaaacattagGTTTTTGAGACCGAGCTAGAAATAGCAAGTTAAAATAAGGCTAGTCCGTTATCAACTTGAAAAAGTGG
G_3398	GCTGTTTTGAATGGTCCCGGTCTCGAAACttggcagatattttaaaggaGTTTTTGAGACCGAGCTAGAAATAGCAAGTTAAAATAAGGCTAGTCCGTTATCAACTTGAAAAAGTGG
G_3399	GCTGTTTTGAATGGTCCCGGTCTCGAAACaatagccaaagacgatttacGTTTTTGAGACCGAGCTAGAAATAGCAAGTTAAAATAAGGCTAGTCCGTTATCAACTTGAAAAAGTGG
G_3400	GCTGTTTTGAATGGTCCCGGTCTCGAAACgttcaacgtggtaaagcaggGTTTTTGAGACCGAGCTAGAAATAGCAAGTTAAAATAAGGCTAGTCCGTTATCAACTTGAAAAAGTGG
G_3401	GCTGTTTTGAATGGTCCCGGTCTCGAAACaaagttcaacgtggtaaagcGTTTTTGAGACCGAGCTAGAAATAGCAAGTTAAAATAAGGCTAGTCCGTTATCAACTTGAAAAAGTGG
G_3402	GCTGTTTTGAATGGTCCCGGTCTCGAAACgtctgaaccctgtacaacttGTTTTTGAGACCGAGCTAGAAATAGCAAGTTAAAATAAGGCTAGTCCGTTATCAACTTGAAAAAGTGG
G_3403	GCTGTTTTGAATGGTCCCGGTCTCGAAACgcatttgtgcctaatgcgatGTTTTTGAGACCGAGCTAGAAATAGCAAGTTAAAATAAGGCTAGTCCGTTATCAACTTGAAAAAGTGG
G_3404	GCTGTTTTGAATGGTCCCGGTCTCGAAACccttgctcttcatccaaattGTTTTTGAGACCGAGCTAGAAATAGCAAGTTAAAATAAGGCTAGTCCGTTATCAACTTGAAAAAGTGG
G_3405	GCTGTTTTGAATGGTCCCGGTCTCGAAACactaattcttcagaacgttcGTTTTTGAGACCGAGCTAGAAATAGCAAGTTAAAATAAGGCTAGTCCGTTATCAACTTGAAAAAGTGG
G_3406	GCTGTTTTGAATGGTCCCGGTCTCGAAACgcaatttgcactttctcgcgGTTTTTGAGACCGAGCTAGAAATAGCAAGTTAAAATAAGGCTAGTCCGTTATCAACTTGAAAAAGTGG
G_3407	GCTGTTTTGAATGGTCCCGGTCTCGAAACtcttttggtgtatcgtcatcGTTTTTGAGACCGAGCTAGAAATAGCAAGTTAAAATAAGGCTAGTCCGTTATCAACTTGAAAAAGTGG
G_3408	GCTGTTTTGAATGGTCCCGGTCTCGAAACgcggctaccgctttatctttGTTTTTGAGACCGAGCTAGAAATAGCAAGTTAAAATAAGGCTAGTCCGTTATCAACTTGAAAAAGTGG
G_3409	GCTGTTTTGAATGGTCCCGGTCTCGAAACatctttaagctctttgagagGTTTTTGAGACCGAGCTAGAAATAGCAAGTTAAAATAAGGCTAGTCCGTTATCAACTTGAAAAAGTGG
G_3410	GCTGTTTTGAATGGTCCCGGTCTCGAAACcctgaagcaagtgggaagtaGTTTTTGAGACCGAGCTAGAAATAGCAAGTTAAAATAAGGCTAGTCCGTTATCAACTTGAAAAAGTGG
G_3411	GCTGTTTTGAATGGTCCCGGTCTCGAAACctagtatacctgaagcaagtGTTTTTGAGACCGAGCTAGAAATAGCAAGTTAAAATAAGGCTAGTCCGTTATCAACTTGAAAAAGTGG
G_3412	GCTGTTTTGAATGGTCCCGGTCTCGAAACaatacgtctggttgaaaatcGTTTTTGAGACCGAGCTAGAAATAGCAAGTTAAAATAAGGCTAGTCCGTTATCAACTTGAAAAAGTGG
G_3413	GCTGTTTTGAATGGTCCCGGTCTCGAAACggaatgacaacatctagtgaGTTTTTGAGACCGAGCTAGAAATAGCAAGTTAAAATAAGGCTAGTCCGTTATCAACTTGAAAAAGTGG
G_3414	GCTGTTTTGAATGGTCCCGGTCTCGAAACtgctctgcacgttttgcaccGTTTTTGAGACCGAGCTAGAAATAGCAAGTTAAAATAAGGCTAGTCCGTTATCAACTTGAAAAAGTGG
G_3415	GCTGTTTTGAATGGTCCCGGTCTCGAAACgagacaacaaatgatgtctcGTTTTTGAGACCGAGCTAGAAATAGCAAGTTAAAATAAGGCTAGTCCGTTATCAACTTGAAAAAGTGG
G_3416	GCTGTTTTGAATGGTCCCGGTCTCGAAACaactgcactacgttagctatGTTTTTGAGACCGAGCTAGAAATAGCAAGTTAAAATAAGGCTAGTCCGTTATCAACTTGAAAAAGTGG
G_3417	GCTGTTTTGAATGGTCCCGGTCTCGAAACaccttcttgaaaccatgattGTTTTTGAGACCGAGCTAGAAATAGCAAGTTAAAATAAGGCTAGTCCGTTATCAACTTGAAAAAGTGG
G_3418	GCTGTTTTGAATGGTCCCGGTCTCGAAACatgcgtttcattatatgaagGTTTTTGAGACCGAGCTAGAAATAGCAAGTTAAAATAAGGCTAGTCCGTTATCAACTTGAAAAAGTGG
G_3419	GCTGTTTTGAATGGTCCCGGTCTCGAAACacgtggataaatcgatgaatGTTTTTGAGACCGAGCTAGAAATAGCAAGTTAAAATAAGGCTAGTCCGTTATCAACTTGAAAAAGTGG
G_3420	GCTGTTTTGAATGGTCCCGGTCTCGAAACaaatcaattgatcctgtacgGTTTTTGAGACCGAGCTAGAAATAGCAAGTTAAAATAAGGCTAGTCCGTTATCAACTTGAAAAAGTGG
G_3421	GCTGTTTTGAATGGTCCCGGTCTCGAAACgtttaatacgtctcaagcgtGTTTTTGAGACCGAGCTAGAAATAGCAAGTTAAAATAAGGCTAGTCCGTTATCAACTTGAAAAAGTGG
G_3422	GCTGTTTTGAATGGTCCCGGTCTCGAAACgtgtccaaaacgactatgttGTTTTTGAGACCGAGCTAGAAATAGCAAGTTAAAATAAGGCTAGTCCGTTATCAACTTGAAAAAGTGG
G_3423	GCTGTTTTGAATGGTCCCGGTCTCGAAACaacgcagcacacaacgcgagGTTTTTGAGACCGAGCTAGAAATAGCAAGTTAAAATAAGGCTAGTCCGTTATCAACTTGAAAAAGTGG
G_3424	GCTGTTTTGAATGGTCCCGGTCTCGAAACtagcttgtgtaaatgcttcaGTTTTTGAGACCGAGCTAGAAATAGCAAGTTAAAATAAGGCTAGTCCGTTATCAACTTGAAAAAGTGG
G_3425	GCTGTTTTGAATGGTCCCGGTCTCGAAACtcgatcagcatcaatttgtgGTTTTTGAGACCGAGCTAGAAATAGCAAGTTAAAATAAGGCTAGTCCGTTATCAACTTGAAAAAGTGG
G_3426	GCTGTTTTGAATGGTCCCGGTCTCGAAACacttccccaccacggcttacGTTTTTGAGACCGAGCTAGAAATAGCAAGTTAAAATAAGGCTAGTCCGTTATCAACTTGAAAAAGTGG
G_3427	GCTGTTTTGAATGGTCCCGGTCTCGAAACttaataaaacttccccaccaGTTTTTGAGACCGAGCTAGAAATAGCAAGTTAAAATAAGGCTAGTCCGTTATCAACTTGAAAAAGTGG
G_3428	GCTGTTTTGAATGGTCCCGGTCTCGAAACgtcattgttccttcaaagaaGTTTTTGAGACCGAGCTAGAAATAGCAAGTTAAAATAAGGCTAGTCCGTTATCAACTTGAAAAAGTGG
G_3429	GCTGTTTTGAATGGTCCCGGTCTCGAAACgtaataattgaaccgtcgaaGTTTTTGAGACCGAGCTAGAAATAGCAAGTTAAAATAAGGCTAGTCCGTTATCAACTTGAAAAAGTGG
G_3430	GCTGTTTTGAATGGTCCCGGTCTCGAAACcctgggcgatcataatcataGTTTTTGAGACCGAGCTAGAAATAGCAAGTTAAAATAAGGCTAGTCCGTTATCAACTTGAAAAAGTGG
G_3431	GCTGTTTTGAATGGTCCCGGTCTCGAAACtcggtttgcgatttgatcctGTTTTTGAGACCGAGCTAGAAATAGCAAGTTAAAATAAGGCTAGTCCGTTATCAACTTGAAAAAGTGG
G_3432	GCTGTTTTGAATGGTCCCGGTCTCGAAACgttcctttatgaccatctagGTTTTTGAGACCGAGCTAGAAATAGCAAGTTAAAATAAGGCTAGTCCGTTATCAACTTGAAAAAGTGG
G_3433	GCTGTTTTGAATGGTCCCGGTCTCGAAACttcaacatctataaaaaccgGTTTTTGAGACCGAGCTAGAAATAGCAAGTTAAAATAAGGCTAGTCCGTTATCAACTTGAAAAAGTGG
G_3434	GCTGTTTTGAATGGTCCCGGTCTCGAAACtggcccttgttcactacgttGTTTTTGAGACCGAGCTAGAAATAGCAAGTTAAAATAAGGCTAGTCCGTTATCAACTTGAAAAAGTGG
G_3435	GCTGTTTTGAATGGTCCCGGTCTCGAAACgcagtcacacccgcataataGTTTTTGAGACCGAGCTAGAAATAGCAAGTTAAAATAAGGCTAGTCCGTTATCAACTTGAAAAAGTGG
G_3436	GCTGTTTTGAATGGTCCCGGTCTCGAAACgtttgttatcatcaccgattGTTTTTGAGACCGAGCTAGAAATAGCAAGTTAAAATAAGGCTAGTCCGTTATCAACTTGAAAAAGTGG
G_3437	GCTGTTTTGAATGGTCCCGGTCTCGAAACttgcacatcaaaaaaggataGTTTTTGAGACCGAGCTAGAAATAGCAAGTTAAAATAAGGCTAGTCCGTTATCAACTTGAAAAAGTGG
G_3438	GCTGTTTTGAATGGTCCCGGTCTCGAAACggcactgtttccattaaattGTTTTTGAGACCGAGCTAGAAATAGCAAGTTAAAATAAGGCTAGTCCGTTATCAACTTGAAAAAGTGG
G_3439	GCTGTTTTGAATGGTCCCGGTCTCGAAACatgaataatgcgttagagcaGTTTTTGAGACCGAGCTAGAAATAGCAAGTTAAAATAAGGCTAGTCCGTTATCAACTTGAAAAAGTGG
G_3440	GCTGTTTTGAATGGTCCCGGTCTCGAAACgatatgacacctgaagcattGTTTTTGAGACCGAGCTAGAAATAGCAAGTTAAAATAAGGCTAGTCCGTTATCAACTTGAAAAAGTGG
G_3441	GCTGTTTTGAATGGTCCCGGTCTCGAAACaggctatggtgccggcagtaGTTTTTGAGACCGAGCTAGAAATAGCAAGTTAAAATAAGGCTAGTCCGTTATCAACTTGAAAAAGTGG
G_3442	GCTGTTTTGAATGGTCCCGGTCTCGAAACcaacatataggctatggtgcGTTTTTGAGACCGAGCTAGAAATAGCAAGTTAAAATAAGGCTAGTCCGTTATCAACTTGAAAAAGTGG
G_3443	GCTGTTTTGAATGGTCCCGGTCTCGAAACagggactcgtttcatcgtttGTTTTTGAGACCGAGCTAGAAATAGCAAGTTAAAATAAGGCTAGTCCGTTATCAACTTGAAAAAGTGG
G_3444	GCTGTTTTGAATGGTCCCGGTCTCGAAACactggtgctgcatttgctaaGTTTTTGAGACCGAGCTAGAAATAGCAAGTTAAAATAAGGCTAGTCCGTTATCAACTTGAAAAAGTGG
G_3445	GCTGTTTTGAATGGTCCCGGTCTCGAAACagtgaactcacaacccctacGTTTTTGAGACCGAGCTAGAAATAGCAAGTTAAAATAAGGCTAGTCCGTTATCAACTTGAAAAAGTGG
G_3446	GCTGTTTTGAATGGTCCCGGTCTCGAAACgctactgctgaaattcttaaGTTTTTGAGACCGAGCTAGAAATAGCAAGTTAAAATAAGGCTAGTCCGTTATCAACTTGAAAAAGTGG
G_3447	GCTGTTTTGAATGGTCCCGGTCTCGAAACtcagctattccaacaggtcaGTTTTTGAGACCGAGCTAGAAATAGCAAGTTAAAATAAGGCTAGTCCGTTATCAACTTGAAAAAGTGG
G_3448	GCTGTTTTGAATGGTCCCGGTCTCGAAACtactgttcagctattccaacGTTTTTGAGACCGAGCTAGAAATAGCAAGTTAAAATAAGGCTAGTCCGTTATCAACTTGAAAAAGTGG
G_3449	GCTGTTTTGAATGGTCCCGGTCTCGAAACgtattgcactagaacaactaGTTTTTGAGACCGAGCTAGAAATAGCAAGTTAAAATAAGGCTAGTCCGTTATCAACTTGAAAAAGTGG
G_3450	GCTGTTTTGAATGGTCCCGGTCTCGAAACctttcatgaagtgggggcaaGTTTTTGAGACCGAGCTAGAAATAGCAAGTTAAAATAAGGCTAGTCCGTTATCAACTTGAAAAAGTGG
G_3451	GCTGTTTTGAATGGTCCCGGTCTCGAAACagttcactttcatgaagtggGTTTTTGAGACCGAGCTAGAAATAGCAAGTTAAAATAAGGCTAGTCCGTTATCAACTTGAAAAAGTGG
G_3452	GCTGTTTTGAATGGTCCCGGTCTCGAAACgaagttcactttcatgaagtGTTTTTGAGACCGAGCTAGAAATAGCAAGTTAAAATAAGGCTAGTCCGTTATCAACTTGAAAAAGTGG
G_3453	GCTGTTTTGAATGGTCCCGGTCTCGAAACcaagcagaagctaaaattcaGTTTTTGAGACCGAGCTAGAAATAGCAAGTTAAAATAAGGCTAGTCCGTTATCAACTTGAAAAAGTGG
G_3454	GCTGTTTTGAATGGTCCCGGTCTCGAAACtgacagtacacttccggaaaGTTTTTGAGACCGAGCTAGAAATAGCAAGTTAAAATAAGGCTAGTCCGTTATCAACTTGAAAAAGTGG
G_3455	GCTGTTTTGAATGGTCCCGGTCTCGAAACgatagatgacagtacacttcGTTTTTGAGACCGAGCTAGAAATAGCAAGTTAAAATAAGGCTAGTCCGTTATCAACTTGAAAAAGTGG
G_3456	GCTGTTTTGAATGGTCCCGGTCTCGAAACtgatttaggcgcaaaccctgGTTTTTGAGACCGAGCTAGAAATAGCAAGTTAAAATAAGGCTAGTCCGTTATCAACTTGAAAAAGTGG
G_3457	GCTGTTTTGAATGGTCCCGGTCTCGAAACgattgccacgcaggtattgcGTTTTTGAGACCGAGCTAGAAATAGCAAGTTAAAATAAGGCTAGTCCGTTATCAACTTGAAAAAGTGG
G_3458	GCTGTTTTGAATGGTCCCGGTCTCGAAACttatatttagattgccacgcGTTTTTGAGACCGAGCTAGAAATAGCAAGTTAAAATAAGGCTAGTCCGTTATCAACTTGAAAAAGTGG
G_3459	GCTGTTTTGAATGGTCCCGGTCTCGAAACatcaataatggatttggtggGTTTTTGAGACCGAGCTAGAAATAGCAAGTTAAAATAAGGCTAGTCCGTTATCAACTTGAAAAAGTGG
G_3460	GCTGTTTTGAATGGTCCCGGTCTCGAAACatgataaatagttgcgcaccGTTTTTGAGACCGAGCTAGAAATAGCAAGTTAAAATAAGGCTAGTCCGTTATCAACTTGAAAAAGTGG
G_3461	GCTGTTTTGAATGGTCCCGGTCTCGAAACttatggagcaaacttaaatgGTTTTTGAGACCGAGCTAGAAATAGCAAGTTAAAATAAGGCTAGTCCGTTATCAACTTGAAAAAGTGG
G_3462	GCTGTTTTGAATGGTCCCGGTCTCGAAACggttatggagcaaacttaaaGTTTTTGAGACCGAGCTAGAAATAGCAAGTTAAAATAAGGCTAGTCCGTTATCAACTTGAAAAAGTGG
G_3463	GCTGTTTTGAATGGTCCCGGTCTCGAAACgtaccaacgagtgtaggttaGTTTTTGAGACCGAGCTAGAAATAGCAAGTTAAAATAAGGCTAGTCCGTTATCAACTTGAAAAAGTGG
G_3464	GCTGTTTTGAATGGTCCCGGTCTCGAAACtatgcagtaccaacgagtgtGTTTTTGAGACCGAGCTAGAAATAGCAAGTTAAAATAAGGCTAGTCCGTTATCAACTTGAAAAAGTGG
G_3465	GCTGTTTTGAATGGTCCCGGTCTCGAAACgctttagcaagtgttgttggGTTTTTGAGACCGAGCTAGAAATAGCAAGTTAAAATAAGGCTAGTCCGTTATCAACTTGAAAAAGTGG
G_3466	GCTGTTTTGAATGGTCCCGGTCTCGAAACggcgctttagcaagtgttgtGTTTTTGAGACCGAGCTAGAAATAGCAAGTTAAAATAAGGCTAGTCCGTTATCAACTTGAAAAAGTGG
G_3467	GCTGTTTTGAATGGTCCCGGTCTCGAAACatcgttatagctggaatggaGTTTTTGAGACCGAGCTAGAAATAGCAAGTTAAAATAAGGCTAGTCCGTTATCAACTTGAAAAAGTGG
G_3468	GCTGTTTTGAATGGTCCCGGTCTCGAAACttctatcgttatagctggaaGTTTTTGAGACCGAGCTAGAAATAGCAAGTTAAAATAAGGCTAGTCCGTTATCAACTTGAAAAAGTGG
G_3469	GCTGTTTTGAATGGTCCCGGTCTCGAAACacattcatgatatacgcaaaGTTTTTGAGACCGAGCTAGAAATAGCAAGTTAAAATAAGGCTAGTCCGTTATCAACTTGAAAAAGTGG
G_3470	GCTGTTTTGAATGGTCCCGGTCTCGAAACttttatgatgtcggggtttcGTTTTTGAGACCGAGCTAGAAATAGCAAGTTAAAATAAGGCTAGTCCGTTATCAACTTGAAAAAGTGG
G_3471	GCTGTTTTGAATGGTCCCGGTCTCGAAACaaaacgattttatgatgtcgGTTTTTGAGACCGAGCTAGAAATAGCAAGTTAAAATAAGGCTAGTCCGTTATCAACTTGAAAAAGTGG
G_3472	GCTGTTTTGAATGGTCCCGGTCTCGAAACgcattaaccgctgaaatcatGTTTTTGAGACCGAGCTAGAAATAGCAAGTTAAAATAAGGCTAGTCCGTTATCAACTTGAAAAAGTGG
G_3473	GCTGTTTTGAATGGTCCCGGTCTCGAAACtatgtttctgtactttgtgcGTTTTTGAGACCGAGCTAGAAATAGCAAGTTAAAATAAGGCTAGTCCGTTATCAACTTGAAAAAGTGG
G_3474	GCTGTTTTGAATGGTCCCGGTCTCGAAACcccgaagttatctttgggcaGTTTTTGAGACCGAGCTAGAAATAGCAAGTTAAAATAAGGCTAGTCCGTTATCAACTTGAAAAAGTGG
G_3475	GCTGTTTTGAATGGTCCCGGTCTCGAAACgatttcccgaagttatctttGTTTTTGAGACCGAGCTAGAAATAGCAAGTTAAAATAAGGCTAGTCCGTTATCAACTTGAAAAAGTGG
G_3476	GCTGTTTTGAATGGTCCCGGTCTCGAAACttacatagagcacagcgtcaGTTTTTGAGACCGAGCTAGAAATAGCAAGTTAAAATAAGGCTAGTCCGTTATCAACTTGAAAAAGTGG
G_3477	GCTGTTTTGAATGGTCCCGGTCTCGAAACctcagtcattatgacgaattGTTTTTGAGACCGAGCTAGAAATAGCAAGTTAAAATAAGGCTAGTCCGTTATCAACTTGAAAAAGTGG
G_3478	GCTGTTTTGAATGGTCCCGGTCTCGAAACgatttagaaggctatcgtacGTTTTTGAGACCGAGCTAGAAATAGCAAGTTAAAATAAGGCTAGTCCGTTATCAACTTGAAAAAGTGG
G_3479	GCTGTTTTGAATGGTCCCGGTCTCGAAACatcaagaataccttatggtgGTTTTTGAGACCGAGCTAGAAATAGCAAGTTAAAATAAGGCTAGTCCGTTATCAACTTGAAAAAGTGG
G_3480	GCTGTTTTGAATGGTCCCGGTCTCGAAACctagcatcaagaataccttaGTTTTTGAGACCGAGCTAGAAATAGCAAGTTAAAATAAGGCTAGTCCGTTATCAACTTGAAAAAGTGG
G_3481	GCTGTTTTGAATGGTCCCGGTCTCGAAACatcaacatgacttgcctgtaGTTTTTGAGACCGAGCTAGAAATAGCAAGTTAAAATAAGGCTAGTCCGTTATCAACTTGAAAAAGTGG
G_3482	GCTGTTTTGAATGGTCCCGGTCTCGAAACgacttagatgattttcgtccGTTTTTGAGACCGAGCTAGAAATAGCAAGTTAAAATAAGGCTAGTCCGTTATCAACTTGAAAAAGTGG
G_3483	GCTGTTTTGAATGGTCCCGGTCTCGAAACtgtgctagatggtatgattaGTTTTTGAGACCGAGCTAGAAATAGCAAGTTAAAATAAGGCTAGTCCGTTATCAACTTGAAAAAGTGG
G_3484	GCTGTTTTGAATGGTCCCGGTCTCGAAACcttaaacttggacaaagtctGTTTTTGAGACCGAGCTAGAAATAGCAAGTTAAAATAAGGCTAGTCCGTTATCAACTTGAAAAAGTGG
G_3485	GCTGTTTTGAATGGTCCCGGTCTCGAAACtttgaactagcgcttaaactGTTTTTGAGACCGAGCTAGAAATAGCAAGTTAAAATAAGGCTAGTCCGTTATCAACTTGAAAAAGTGG
G_3486	GCTGTTTTGAATGGTCCCGGTCTCGAAACgtagtaattgccttctcgggGTTTTTGAGACCGAGCTAGAAATAGCAAGTTAAAATAAGGCTAGTCCGTTATCAACTTGAAAAAGTGG
G_3487	GCTGTTTTGAATGGTCCCGGTCTCGAAACagtgtagtaattgccttctcGTTTTTGAGACCGAGCTAGAAATAGCAAGTTAAAATAAGGCTAGTCCGTTATCAACTTGAAAAAGTGG
G_3488	GCTGTTTTGAATGGTCCCGGTCTCGAAACaccattggtgttatgccacaGTTTTTGAGACCGAGCTAGAAATAGCAAGTTAAAATAAGGCTAGTCCGTTATCAACTTGAAAAAGTGG
G_3489	GCTGTTTTGAATGGTCCCGGTCTCGAAACtatggccgtaaattaaccatGTTTTTGAGACCGAGCTAGAAATAGCAAGTTAAAATAAGGCTAGTCCGTTATCAACTTGAAAAAGTGG
G_3490	GCTGTTTTGAATGGTCCCGGTCTCGAAACactttaaggaagttgaccaaGTTTTTGAGACCGAGCTAGAAATAGCAAGTTAAAATAAGGCTAGTCCGTTATCAACTTGAAAAAGTGG
G_3491	GCTGTTTTGAATGGTCCCGGTCTCGAAACaaaatggcagacacacctcaGTTTTTGAGACCGAGCTAGAAATAGCAAGTTAAAATAAGGCTAGTCCGTTATCAACTTGAAAAAGTGG
G_3492	GCTGTTTTGAATGGTCCCGGTCTCGAAACgcagatggctttcctgatcaGTTTTTGAGACCGAGCTAGAAATAGCAAGTTAAAATAAGGCTAGTCCGTTATCAACTTGAAAAAGTGG
G_3493	GCTGTTTTGAATGGTCCCGGTCTCGAAACatggtatctgagtgtgcagaGTTTTTGAGACCGAGCTAGAAATAGCAAGTTAAAATAAGGCTAGTCCGTTATCAACTTGAAAAAGTGG
G_3494	GCTGTTTTGAATGGTCCCGGTCTCGAAACatctttgatgcacacaaagaGTTTTTGAGACCGAGCTAGAAATAGCAAGTTAAAATAAGGCTAGTCCGTTATCAACTTGAAAAAGTGG
G_3495	GCTGTTTTGAATGGTCCCGGTCTCGAAACgaaattactgcagcatttgcGTTTTTGAGACCGAGCTAGAAATAGCAAGTTAAAATAAGGCTAGTCCGTTATCAACTTGAAAAAGTGG
G_3496	GCTGTTTTGAATGGTCCCGGTCTCGAAACtccagttcaagatatggcacGTTTTTGAGACCGAGCTAGAAATAGCAAGTTAAAATAAGGCTAGTCCGTTATCAACTTGAAAAAGTGG
G_3497	GCTGTTTTGAATGGTCCCGGTCTCGAAACagacaatccagttcaagataGTTTTTGAGACCGAGCTAGAAATAGCAAGTTAAAATAAGGCTAGTCCGTTATCAACTTGAAAAAGTGG
G_3498	GCTGTTTTGAATGGTCCCGGTCTCGAAACggcgattcgagatcaacgtgGTTTTTGAGACCGAGCTAGAAATAGCAAGTTAAAATAAGGCTAGTCCGTTATCAACTTGAAAAAGTGG
G_3499	GCTGTTTTGAATGGTCCCGGTCTCGAAACttggcgattcgagatcaacgGTTTTTGAGACCGAGCTAGAAATAGCAAGTTAAAATAAGGCTAGTCCGTTATCAACTTGAAAAAGTGG
G_3500	GCTGTTTTGAATGGTCCCGGTCTCGAAACggtataatgcctggaattgcGTTTTTGAGACCGAGCTAGAAATAGCAAGTTAAAATAAGGCTAGTCCGTTATCAACTTGAAAAAGTGG
G_3501	GCTGTTTTGAATGGTCCCGGTCTCGAAACggacctaaaggtataatgccGTTTTTGAGACCGAGCTAGAAATAGCAAGTTAAAATAAGGCTAGTCCGTTATCAACTTGAAAAAGTGG
G_3502	GCTGTTTTGAATGGTCCCGGTCTCGAAACggattttcaggtggacctaaGTTTTTGAGACCGAGCTAGAAATAGCAAGTTAAAATAAGGCTAGTCCGTTATCAACTTGAAAAAGTGG
G_3503	GCTGTTTTGAATGGTCCCGGTCTCGAAACtttttcgccggattttcaggGTTTTTGAGACCGAGCTAGAAATAGCAAGTTAAAATAAGGCTAGTCCGTTATCAACTTGAAAAAGTGG
G_3504	GCTGTTTTGAATGGTCCCGGTCTCGAAACcactttttcgccggattttcGTTTTTGAGACCGAGCTAGAAATAGCAAGTTAAAATAAGGCTAGTCCGTTATCAACTTGAAAAAGTGG
G_3505	GCTGTTTTGAATGGTCCCGGTCTCGAAACattgaaccacactttttcgcGTTTTTGAGACCGAGCTAGAAATAGCAAGTTAAAATAAGGCTAGTCCGTTATCAACTTGAAAAAGTGG
G_3506	GCTGTTTTGAATGGTCCCGGTCTCGAAACaaagtgggacacggtcaataGTTTTTGAGACCGAGCTAGAAATAGCAAGTTAAAATAAGGCTAGTCCGTTATCAACTTGAAAAAGTGG
G_3507	GCTGTTTTGAATGGTCCCGGTCTCGAAACagtctagctaaagtgggacaGTTTTTGAGACCGAGCTAGAAATAGCAAGTTAAAATAAGGCTAGTCCGTTATCAACTTGAAAAAGTGG
G_3508	GCTGTTTTGAATGGTCCCGGTCTCGAAACgtgaagacgcaagttttgtaGTTTTTGAGACCGAGCTAGAAATAGCAAGTTAAAATAAGGCTAGTCCGTTATCAACTTGAAAAAGTGG
G_3509	GCTGTTTTGAATGGTCCCGGTCTCGAAACgtttttactaatgcttctccGTTTTTGAGACCGAGCTAGAAATAGCAAGTTAAAATAAGGCTAGTCCGTTATCAACTTGAAAAAGTGG
G_3510	GCTGTTTTGAATGGTCCCGGTCTCGAAACtgccccgtcaacagtgtatcGTTTTTGAGACCGAGCTAGAAATAGCAAGTTAAAATAAGGCTAGTCCGTTATCAACTTGAAAAAGTGG
G_3511	GCTGTTTTGAATGGTCCCGGTCTCGAAACgacgctggatcaagattttcGTTTTTGAGACCGAGCTAGAAATAGCAAGTTAAAATAAGGCTAGTCCGTTATCAACTTGAAAAAGTGG
G_3512	GCTGTTTTGAATGGTCCCGGTCTCGAAACgtaatagatgaagcagacgcGTTTTTGAGACCGAGCTAGAAATAGCAAGTTAAAATAAGGCTAGTCCGTTATCAACTTGAAAAAGTGG
G_3513	GCTGTTTTGAATGGTCCCGGTCTCGAAACatatgttgtcacacctgcacGTTTTTGAGACCGAGCTAGAAATAGCAAGTTAAAATAAGGCTAGTCCGTTATCAACTTGAAAAAGTGG
G_3514	GCTGTTTTGAATGGTCCCGGTCTCGAAACaatacgcctaaccattgtccGTTTTTGAGACCGAGCTAGAAATAGCAAGTTAAAATAAGGCTAGTCCGTTATCAACTTGAAAAAGTGG
G_3515	GCTGTTTTGAATGGTCCCGGTCTCGAAACtttcgcgcccattacgttttGTTTTTGAGACCGAGCTAGAAATAGCAAGTTAAAATAAGGCTAGTCCGTTATCAACTTGAAAAAGTGG
G_3516	GCTGTTTTGAATGGTCCCGGTCTCGAAACagacgattaacttcctcaatGTTTTTGAGACCGAGCTAGAAATAGCAAGTTAAAATAAGGCTAGTCCGTTATCAACTTGAAAAAGTGG
G_3517	GCTGTTTTGAATGGTCCCGGTCTCGAAACattccatcaagcactaaacgGTTTTTGAGACCGAGCTAGAAATAGCAAGTTAAAATAAGGCTAGTCCGTTATCAACTTGAAAAAGTGG
G_3518	GCTGTTTTGAATGGTCCCGGTCTCGAAACtgcttctcttaaatcttgtcGTTTTTGAGACCGAGCTAGAAATAGCAAGTTAAAATAAGGCTAGTCCGTTATCAACTTGAAAAAGTGG
G_3519	GCTGTTTTGAATGGTCCCGGTCTCGAAACgtctcttattttgcccaataGTTTTTGAGACCGAGCTAGAAATAGCAAGTTAAAATAAGGCTAGTCCGTTATCAACTTGAAAAAGTGG
G_3520	GCTGTTTTGAATGGTCCCGGTCTCGAAACattctgtttcaaaacttgacGTTTTTGAGACCGAGCTAGAAATAGCAAGTTAAAATAAGGCTAGTCCGTTATCAACTTGAAAAAGTGG
G_3521	GCTGTTTTGAATGGTCCCGGTCTCGAAACgttaaaggtatttttccggcGTTTTTGAGACCGAGCTAGAAATAGCAAGTTAAAATAAGGCTAGTCCGTTATCAACTTGAAAAAGTGG
G_3522	GCTGTTTTGAATGGTCCCGGTCTCGAAACtttctggaatatcttctgcgGTTTTTGAGACCGAGCTAGAAATAGCAAGTTAAAATAAGGCTAGTCCGTTATCAACTTGAAAAAGTGG
G_3523	GCTGTTTTGAATGGTCCCGGTCTCGAAACatagcttgcgcaatttcacgGTTTTTGAGACCGAGCTAGAAATAGCAAGTTAAAATAAGGCTAGTCCGTTATCAACTTGAAAAAGTGG
G_3524	GCTGTTTTGAATGGTCCCGGTCTCGAAACtcaccttttgtgatagcttcGTTTTTGAGACCGAGCTAGAAATAGCAAGTTAAAATAAGGCTAGTCCGTTATCAACTTGAAAAAGTGG
G_3525	GCTGTTTTGAATGGTCCCGGTCTCGAAACccaatatgtaagtctcctgtGTTTTTGAGACCGAGCTAGAAATAGCAAGTTAAAATAAGGCTAGTCCGTTATCAACTTGAAAAAGTGG
G_3526	GCTGTTTTGAATGGTCCCGGTCTCGAAACttaccattataaccatccgcGTTTTTGAGACCGAGCTAGAAATAGCAAGTTAAAATAAGGCTAGTCCGTTATCAACTTGAAAAAGTGG
G_3527	GCTGTTTTGAATGGTCCCGGTCTCGAAACttgtagtgataggccgtatcGTTTTTGAGACCGAGCTAGAAATAGCAAGTTAAAATAAGGCTAGTCCGTTATCAACTTGAAAAAGTGG
G_3528	GCTGTTTTGAATGGTCCCGGTCTCGAAACtgagacggttaatataaccgGTTTTTGAGACCGAGCTAGAAATAGCAAGTTAAAATAAGGCTAGTCCGTTATCAACTTGAAAAAGTGG
G_3529	GCTGTTTTGAATGGTCCCGGTCTCGAAACtttctaagctagctttgagaGTTTTTGAGACCGAGCTAGAAATAGCAAGTTAAAATAAGGCTAGTCCGTTATCAACTTGAAAAAGTGG
G_3530	GCTGTTTTGAATGGTCCCGGTCTCGAAACcttcttctccgttttgcataGTTTTTGAGACCGAGCTAGAAATAGCAAGTTAAAATAAGGCTAGTCCGTTATCAACTTGAAAAAGTGG
G_3531	GCTGTTTTGAATGGTCCCGGTCTCGAAACacgatgaggtgcgcgatgttGTTTTTGAGACCGAGCTAGAAATAGCAAGTTAAAATAAGGCTAGTCCGTTATCAACTTGAAAAAGTGG
G_3532	GCTGTTTTGAATGGTCCCGGTCTCGAAACtaatgctaatgcattgtgcaGTTTTTGAGACCGAGCTAGAAATAGCAAGTTAAAATAAGGCTAGTCCGTTATCAACTTGAAAAAGTGG
G_3533	GCTGTTTTGAATGGTCCCGGTCTCGAAACtttatgctgtgccccaatctGTTTTTGAGACCGAGCTAGAAATAGCAAGTTAAAATAAGGCTAGTCCGTTATCAACTTGAAAAAGTGG
G_3534	GCTGTTTTGAATGGTCCCGGTCTCGAAACcaattttcccaagaagtctgGTTTTTGAGACCGAGCTAGAAATAGCAAGTTAAAATAAGGCTAGTCCGTTATCAACTTGAAAAAGTGG
G_3535	GCTGTTTTGAATGGTCCCGGTCTCGAAACctgctggccaccaatattgaGTTTTTGAGACCGAGCTAGAAATAGCAAGTTAAAATAAGGCTAGTCCGTTATCAACTTGAAAAAGTGG
G_3536	GCTGTTTTGAATGGTCCCGGTCTCGAAACatttctattggcgtttctgcGTTTTTGAGACCGAGCTAGAAATAGCAAGTTAAAATAAGGCTAGTCCGTTATCAACTTGAAAAAGTGG
G_3537	GCTGTTTTGAATGGTCCCGGTCTCGAAACgccccaagcatcatttctatGTTTTTGAGACCGAGCTAGAAATAGCAAGTTAAAATAAGGCTAGTCCGTTATCAACTTGAAAAAGTGG
G_3538	GCTGTTTTGAATGGTCCCGGTCTCGAAACacttgctgcaacgattctaaGTTTTTGAGACCGAGCTAGAAATAGCAAGTTAAAATAAGGCTAGTCCGTTATCAACTTGAAAAAGTGG
G_3539	GCTGTTTTGAATGGTCCCGGTCTCGAAACctcttcacctataccacggaGTTTTTGAGACCGAGCTAGAAATAGCAAGTTAAAATAAGGCTAGTCCGTTATCAACTTGAAAAAGTGG
G_3540	GCTGTTTTGAATGGTCCCGGTCTCGAAACcggtctcttcacctataccaGTTTTTGAGACCGAGCTAGAAATAGCAAGTTAAAATAAGGCTAGTCCGTTATCAACTTGAAAAAGTGG
G_3541	GCTGTTTTGAATGGTCCCGGTCTCGAAACtgaggtatgacgttacgttaGTTTTTGAGACCGAGCTAGAAATAGCAAGTTAAAATAAGGCTAGTCCGTTATCAACTTGAAAAAGTGG
G_3542	GCTGTTTTGAATGGTCCCGGTCTCGAAACacctcctgaattaaagtatgGTTTTTGAGACCGAGCTAGAAATAGCAAGTTAAAATAAGGCTAGTCCGTTATCAACTTGAAAAAGTGG
G_3543	GCTGTTTTGAATGGTCCCGGTCTCGAAACgtaatgtcagaaagcgttttGTTTTTGAGACCGAGCTAGAAATAGCAAGTTAAAATAAGGCTAGTCCGTTATCAACTTGAAAAAGTGG
G_3544	GCTGTTTTGAATGGTCCCGGTCTCGAAACaagcgtacgtatactaactcGTTTTTGAGACCGAGCTAGAAATAGCAAGTTAAAATAAGGCTAGTCCGTTATCAACTTGAAAAAGTGG
G_3545	GCTGTTTTGAATGGTCCCGGTCTCGAAACccattagcactcatttgttgGTTTTTGAGACCGAGCTAGAAATAGCAAGTTAAAATAAGGCTAGTCCGTTATCAACTTGAAAAAGTGG
G_3546	GCTGTTTTGAATGGTCCCGGTCTCGAAACgaaaatgatgttctaacgtaGTTTTTGAGACCGAGCTAGAAATAGCAAGTTAAAATAAGGCTAGTCCGTTATCAACTTGAAAAAGTGG
G_3547	GCTGTTTTGAATGGTCCCGGTCTCGAAACtttaggataatcatccacagGTTTTTGAGACCGAGCTAGAAATAGCAAGTTAAAATAAGGCTAGTCCGTTATCAACTTGAAAAAGTGG
G_3548	GCTGTTTTGAATGGTCCCGGTCTCGAAACtcatgcgctaaaatcaaatcGTTTTTGAGACCGAGCTAGAAATAGCAAGTTAAAATAAGGCTAGTCCGTTATCAACTTGAAAAAGTGG
G_3549	GCTGTTTTGAATGGTCCCGGTCTCGAAACtttccggcagtgtaaatgtcGTTTTTGAGACCGAGCTAGAAATAGCAAGTTAAAATAAGGCTAGTCCGTTATCAACTTGAAAAAGTGG
G_3550	GCTGTTTTGAATGGTCCCGGTCTCGAAACgttaaagaaggtatcttttcGTTTTTGAGACCGAGCTAGAAATAGCAAGTTAAAATAAGGCTAGTCCGTTATCAACTTGAAAAAGTGG
G_3551	GCTGTTTTGAATGGTCCCGGTCTCGAAACtctgtggaaatcaggatatcGTTTTTGAGACCGAGCTAGAAATAGCAAGTTAAAATAAGGCTAGTCCGTTATCAACTTGAAAAAGTGG
G_3552	GCTGTTTTGAATGGTCCCGGTCTCGAAACatttaccttctgtggaaatcGTTTTTGAGACCGAGCTAGAAATAGCAAGTTAAAATAAGGCTAGTCCGTTATCAACTTGAAAAAGTGG
G_3553	GCTGTTTTGAATGGTCCCGGTCTCGAAACccttcatcaatacgaggaccGTTTTTGAGACCGAGCTAGAAATAGCAAGTTAAAATAAGGCTAGTCCGTTATCAACTTGAAAAAGTGG
G_3554	GCTGTTTTGAATGGTCCCGGTCTCGAAACtttagaccttcatcaatacgGTTTTTGAGACCGAGCTAGAAATAGCAAGTTAAAATAAGGCTAGTCCGTTATCAACTTGAAAAAGTGG
G_3555	GCTGTTTTGAATGGTCCCGGTCTCGAAACgagacaataactactgtcccGTTTTTGAGACCGAGCTAGAAATAGCAAGTTAAAATAAGGCTAGTCCGTTATCAACTTGAAAAAGTGG
G_3556	GCTGTTTTGAATGGTCCCGGTCTCGAAACcttaaaaagtgtaaaacgacGTTTTTGAGACCGAGCTAGAAATAGCAAGTTAAAATAAGGCTAGTCCGTTATCAACTTGAAAAAGTGG
G_3557	GCTGTTTTGAATGGTCCCGGTCTCGAAACtaaacgcacctggaatagtaGTTTTTGAGACCGAGCTAGAAATAGCAAGTTAAAATAAGGCTAGTCCGTTATCAACTTGAAAAAGTGG
G_3558	GCTGTTTTGAATGGTCCCGGTCTCGAAACgtaatctaggtaaacgcaccGTTTTTGAGACCGAGCTAGAAATAGCAAGTTAAAATAAGGCTAGTCCGTTATCAACTTGAAAAAGTGG
G_3559	GCTGTTTTGAATGGTCCCGGTCTCGAAACagcatggcttcaagtaatctGTTTTTGAGACCGAGCTAGAAATAGCAAGTTAAAATAAGGCTAGTCCGTTATCAACTTGAAAAAGTGG
G_3560	GCTGTTTTGAATGGTCCCGGTCTCGAAACaagtactgcaccagtgagcaGTTTTTGAGACCGAGCTAGAAATAGCAAGTTAAAATAAGGCTAGTCCGTTATCAACTTGAAAAAGTGG
G_3561	GCTGTTTTGAATGGTCCCGGTCTCGAAACcatttgaacaggatatccttGTTTTTGAGACCGAGCTAGAAATAGCAAGTTAAAATAAGGCTAGTCCGTTATCAACTTGAAAAAGTGG
G_3562	GCTGTTTTGAATGGTCCCGGTCTCGAAACgcaattggattcatcttcttGTTTTTGAGACCGAGCTAGAAATAGCAAGTTAAAATAAGGCTAGTCCGTTATCAACTTGAAAAAGTGG
G_3563	GCTGTTTTGAATGGTCCCGGTCTCGAAACccgaacagataactagcaatGTTTTTGAGACCGAGCTAGAAATAGCAAGTTAAAATAAGGCTAGTCCGTTATCAACTTGAAAAAGTGG
G_3564	GCTGTTTTGAATGGTCCCGGTCTCGAAACcacaactgctgtcatgatggGTTTTTGAGACCGAGCTAGAAATAGCAAGTTAAAATAAGGCTAGTCCGTTATCAACTTGAAAAAGTGG
G_3565	GCTGTTTTGAATGGTCCCGGTCTCGAAACgaccacaactgctgtcatgaGTTTTTGAGACCGAGCTAGAAATAGCAAGTTAAAATAAGGCTAGTCCGTTATCAACTTGAAAAAGTGG
G_3566	GCTGTTTTGAATGGTCCCGGTCTCGAAACatgcctacaggaatttgtatGTTTTTGAGACCGAGCTAGAAATAGCAAGTTAAAATAAGGCTAGTCCGTTATCAACTTGAAAAAGTGG
G_3567	GCTGTTTTGAATGGTCCCGGTCTCGAAACaatgccatcacgatgcctacGTTTTTGAGACCGAGCTAGAAATAGCAAGTTAAAATAAGGCTAGTCCGTTATCAACTTGAAAAAGTGG
G_3568	GCTGTTTTGAATGGTCCCGGTCTCGAAACccgacatacattatttcagaGTTTTTGAGACCGAGCTAGAAATAGCAAGTTAAAATAAGGCTAGTCCGTTATCAACTTGAAAAAGTGG
G_3569	GCTGTTTTGAATGGTCCCGGTCTCGAAACaccatccccattgcacgtgcGTTTTTGAGACCGAGCTAGAAATAGCAAGTTAAAATAAGGCTAGTCCGTTATCAACTTGAAAAAGTGG
G_3570	GCTGTTTTGAATGGTCCCGGTCTCGAAACgcggtatgcacgagtacgacGTTTTTGAGACCGAGCTAGAAATAGCAAGTTAAAATAAGGCTAGTCCGTTATCAACTTGAAAAAGTGG
G_3571	GCTGTTTTGAATGGTCCCGGTCTCGAAACatgattgaggatacatagccGTTTTTGAGACCGAGCTAGAAATAGCAAGTTAAAATAAGGCTAGTCCGTTATCAACTTGAAAAAGTGG
G_3572	GCTGTTTTGAATGGTCCCGGTCTCGAAACtttctgaacaagcgttcttcGTTTTTGAGACCGAGCTAGAAATAGCAAGTTAAAATAAGGCTAGTCCGTTATCAACTTGAAAAAGTGG
G_3573	GCTGTTTTGAATGGTCCCGGTCTCGAAACtctccagcaacaataagcgtGTTTTTGAGACCGAGCTAGAAATAGCAAGTTAAAATAAGGCTAGTCCGTTATCAACTTGAAAAAGTGG
G_3574	GCTGTTTTGAATGGTCCCGGTCTCGAAACtgagcctgttcttcaacaaaGTTTTTGAGACCGAGCTAGAAATAGCAAGTTAAAATAAGGCTAGTCCGTTATCAACTTGAAAAAGTGG
G_3575	GCTGTTTTGAATGGTCCCGGTCTCGAAACgttttacggctttgtatgaaGTTTTTGAGACCGAGCTAGAAATAGCAAGTTAAAATAAGGCTAGTCCGTTATCAACTTGAAAAAGTGG
G_3576	GCTGTTTTGAATGGTCCCGGTCTCGAAACatgaccaagttgttgttttaGTTTTTGAGACCGAGCTAGAAATAGCAAGTTAAAATAAGGCTAGTCCGTTATCAACTTGAAAAAGTGG
G_3577	GCTGTTTTGAATGGTCCCGGTCTCGAAACataccggtaattgcttgaaaGTTTTTGAGACCGAGCTAGAAATAGCAAGTTAAAATAAGGCTAGTCCGTTATCAACTTGAAAAAGTGG
G_3578	GCTGTTTTGAATGGTCCCGGTCTCGAAACgcaataaaacaagcttatacGTTTTTGAGACCGAGCTAGAAATAGCAAGTTAAAATAAGGCTAGTCCGTTATCAACTTGAAAAAGTGG
G_3579	GCTGTTTTGAATGGTCCCGGTCTCGAAACagaaaaactgtgcaatttccGTTTTTGAGACCGAGCTAGAAATAGCAAGTTAAAATAAGGCTAGTCCGTTATCAACTTGAAAAAGTGG
G_3580	GCTGTTTTGAATGGTCCCGGTCTCGAAACtaaaccctgctaattcttctGTTTTTGAGACCGAGCTAGAAATAGCAAGTTAAAATAAGGCTAGTCCGTTATCAACTTGAAAAAGTGG
G_3581	GCTGTTTTGAATGGTCCCGGTCTCGAAACattgcactttcttccggagtGTTTTTGAGACCGAGCTAGAAATAGCAAGTTAAAATAAGGCTAGTCCGTTATCAACTTGAAAAAGTGG
G_3582	GCTGTTTTGAATGGTCCCGGTCTCGAAACactgcaattgcactttcttcGTTTTTGAGACCGAGCTAGAAATAGCAAGTTAAAATAAGGCTAGTCCGTTATCAACTTGAAAAAGTGG
G_3583	GCTGTTTTGAATGGTCCCGGTCTCGAAACttttctggttcctcgatacgGTTTTTGAGACCGAGCTAGAAATAGCAAGTTAAAATAAGGCTAGTCCGTTATCAACTTGAAAAAGTGG
G_3584	GCTGTTTTGAATGGTCCCGGTCTCGAAACacacaacccaattaccaaatGTTTTTGAGACCGAGCTAGAAATAGCAAGTTAAAATAAGGCTAGTCCGTTATCAACTTGAAAAAGTGG
G_3585	GCTGTTTTGAATGGTCCCGGTCTCGAAACttctactacactcccactttGTTTTTGAGACCGAGCTAGAAATAGCAAGTTAAAATAAGGCTAGTCCGTTATCAACTTGAAAAAGTGG
G_3586	GCTGTTTTGAATGGTCCCGGTCTCGAAACataacatcacgtaagttaggGTTTTTGAGACCGAGCTAGAAATAGCAAGTTAAAATAAGGCTAGTCCGTTATCAACTTGAAAAAGTGG
G_3587	GCTGTTTTGAATGGTCCCGGTCTCGAAACatcgatcatttcggtttgttGTTTTTGAGACCGAGCTAGAAATAGCAAGTTAAAATAAGGCTAGTCCGTTATCAACTTGAAAAAGTGG
G_3588	GCTGTTTTGAATGGTCCCGGTCTCGAAACatgatgggccaaatgattatGTTTTTGAGACCGAGCTAGAAATAGCAAGTTAAAATAAGGCTAGTCCGTTATCAACTTGAAAAAGTGG
G_3589	GCTGTTTTGAATGGTCCCGGTCTCGAAACtattggaggaatactaggaaGTTTTTGAGACCGAGCTAGAAATAGCAAGTTAAAATAAGGCTAGTCCGTTATCAACTTGAAAAAGTGG
G_3590	GCTGTTTTGAATGGTCCCGGTCTCGAAACtcgctcatatcatttagcgtGTTTTTGAGACCGAGCTAGAAATAGCAAGTTAAAATAAGGCTAGTCCGTTATCAACTTGAAAAAGTGG
G_3591	GCTGTTTTGAATGGTCCCGGTCTCGAAACaacaacaatcaacagcacacGTTTTTGAGACCGAGCTAGAAATAGCAAGTTAAAATAAGGCTAGTCCGTTATCAACTTGAAAAAGTGG
G_3592	GCTGTTTTGAATGGTCCCGGTCTCGAAACttcgtagacatcctgttaatGTTTTTGAGACCGAGCTAGAAATAGCAAGTTAAAATAAGGCTAGTCCGTTATCAACTTGAAAAAGTGG
G_3593	GCTGTTTTGAATGGTCCCGGTCTCGAAACgttacagggcaaattattatGTTTTTGAGACCGAGCTAGAAATAGCAAGTTAAAATAAGGCTAGTCCGTTATCAACTTGAAAAAGTGG
G_3594	GCTGTTTTGAATGGTCCCGGTCTCGAAACctgttgttattacggttacaGTTTTTGAGACCGAGCTAGAAATAGCAAGTTAAAATAAGGCTAGTCCGTTATCAACTTGAAAAAGTGG
G_3595	GCTGTTTTGAATGGTCCCGGTCTCGAAACagcacttactgttgttattaGTTTTTGAGACCGAGCTAGAAATAGCAAGTTAAAATAAGGCTAGTCCGTTATCAACTTGAAAAAGTGG
G_3596	GCTGTTTTGAATGGTCCCGGTCTCGAAACtggttcctaggaggactattGTTTTTGAGACCGAGCTAGAAATAGCAAGTTAAAATAAGGCTAGTCCGTTATCAACTTGAAAAAGTGG
G_3597	GCTGTTTTGAATGGTCCCGGTCTCGAAACaactatacttggttcctaggGTTTTTGAGACCGAGCTAGAAATAGCAAGTTAAAATAAGGCTAGTCCGTTATCAACTTGAAAAAGTGG
G_3598	GCTGTTTTGAATGGTCCCGGTCTCGAAACcttaactatacttggttcctGTTTTTGAGACCGAGCTAGAAATAGCAAGTTAAAATAAGGCTAGTCCGTTATCAACTTGAAAAAGTGG
G_3599	GCTGTTTTGAATGGTCCCGGTCTCGAAACtcaaccatatcttttgctgtGTTTTTGAGACCGAGCTAGAAATAGCAAGTTAAAATAAGGCTAGTCCGTTATCAACTTGAAAAAGTGG
G_3600	GCTGTTTTGAATGGTCCCGGTCTCGAAACtagtatcgactgtatgacctGTTTTTGAGACCGAGCTAGAAATAGCAAGTTAAAATAAGGCTAGTCCGTTATCAACTTGAAAAAGTGG
G_3601	GCTGTTTTGAATGGTCCCGGTCTCGAAACtccatcattgaacgtatcagGTTTTTGAGACCGAGCTAGAAATAGCAAGTTAAAATAAGGCTAGTCCGTTATCAACTTGAAAAAGTGG
G_3602	GCTGTTTTGAATGGTCCCGGTCTCGAAACtgacgtttgtatcacatcaaGTTTTTGAGACCGAGCTAGAAATAGCAAGTTAAAATAAGGCTAGTCCGTTATCAACTTGAAAAAGTGG
G_3603	GCTGTTTTGAATGGTCCCGGTCTCGAAACcctcatataccttctaaaacGTTTTTGAGACCGAGCTAGAAATAGCAAGTTAAAATAAGGCTAGTCCGTTATCAACTTGAAAAAGTGG
G_3604	GCTGTTTTGAATGGTCCCGGTCTCGAAACcactgtcgcgtttttttaatGTTTTTGAGACCGAGCTAGAAATAGCAAGTTAAAATAAGGCTAGTCCGTTATCAACTTGAAAAAGTGG
G_3605	GCTGTTTTGAATGGTCCCGGTCTCGAAACaggaagattgtccgtactgtGTTTTTGAGACCGAGCTAGAAATAGCAAGTTAAAATAAGGCTAGTCCGTTATCAACTTGAAAAAGTGG
G_3606	GCTGTTTTGAATGGTCCCGGTCTCGAAACttcgccattattgtaccaatGTTTTTGAGACCGAGCTAGAAATAGCAAGTTAAAATAAGGCTAGTCCGTTATCAACTTGAAAAAGTGG
G_3607	GCTGTTTTGAATGGTCCCGGTCTCGAAACaaacggaaattgtgcagattGTTTTTGAGACCGAGCTAGAAATAGCAAGTTAAAATAAGGCTAGTCCGTTATCAACTTGAAAAAGTGG
G_3608	GCTGTTTTGAATGGTCCCGGTCTCGAAACgtaggtgctgccatggccttGTTTTTGAGACCGAGCTAGAAATAGCAAGTTAAAATAAGGCTAGTCCGTTATCAACTTGAAAAAGTGG
G_3609	GCTGTTTTGAATGGTCCCGGTCTCGAAACtactggtgtaggtgctgccaGTTTTTGAGACCGAGCTAGAAATAGCAAGTTAAAATAAGGCTAGTCCGTTATCAACTTGAAAAAGTGG
G_3610	GCTGTTTTGAATGGTCCCGGTCTCGAAACagataagcacttactggtgtGTTTTTGAGACCGAGCTAGAAATAGCAAGTTAAAATAAGGCTAGTCCGTTATCAACTTGAAAAAGTGG
G_3611	GCTGTTTTGAATGGTCCCGGTCTCGAAACgaatgaagataagcacttacGTTTTTGAGACCGAGCTAGAAATAGCAAGTTAAAATAAGGCTAGTCCGTTATCAACTTGAAAAAGTGG
G_3612	GCTGTTTTGAATGGTCCCGGTCTCGAAACgctggtaaactaaatagccaGTTTTTGAGACCGAGCTAGAAATAGCAAGTTAAAATAAGGCTAGTCCGTTATCAACTTGAAAAAGTGG
G_3613	GCTGTTTTGAATGGTCCCGGTCTCGAAACacaaagttgccaaaaacgttGTTTTTGAGACCGAGCTAGAAATAGCAAGTTAAAATAAGGCTAGTCCGTTATCAACTTGAAAAAGTGG
G_3614	GCTGTTTTGAATGGTCCCGGTCTCGAAACccagatacagatctggttgcGTTTTTGAGACCGAGCTAGAAATAGCAAGTTAAAATAAGGCTAGTCCGTTATCAACTTGAAAAAGTGG
G_3615	GCTGTTTTGAATGGTCCCGGTCTCGAAACacctatcccagatacagatcGTTTTTGAGACCGAGCTAGAAATAGCAAGTTAAAATAAGGCTAGTCCGTTATCAACTTGAAAAAGTGG
G_3616	GCTGTTTTGAATGGTCCCGGTCTCGAAACccatgccactgagaaatatgGTTTTTGAGACCGAGCTAGAAATAGCAAGTTAAAATAAGGCTAGTCCGTTATCAACTTGAAAAAGTGG
G_3617	GCTGTTTTGAATGGTCCCGGTCTCGAAACcatcaatgcacgtataccacGTTTTTGAGACCGAGCTAGAAATAGCAAGTTAAAATAAGGCTAGTCCGTTATCAACTTGAAAAAGTGG
G_3618	GCTGTTTTGAATGGTCCCGGTCTCGAAACatatgaagctgatgtacatgGTTTTTGAGACCGAGCTAGAAATAGCAAGTTAAAATAAGGCTAGTCCGTTATCAACTTGAAAAAGTGG
G_3619	GCTGTTTTGAATGGTCCCGGTCTCGAAACactgctaagataacttccaaGTTTTTGAGACCGAGCTAGAAATAGCAAGTTAAAATAAGGCTAGTCCGTTATCAACTTGAAAAAGTGG
G_3620	GCTGTTTTGAATGGTCCCGGTCTCGAAACgccttagctcgagggatgttGTTTTTGAGACCGAGCTAGAAATAGCAAGTTAAAATAAGGCTAGTCCGTTATCAACTTGAAAAAGTGG
G_3621	GCTGTTTTGAATGGTCCCGGTCTCGAAACttaaatttgccttagctcgaGTTTTTGAGACCGAGCTAGAAATAGCAAGTTAAAATAAGGCTAGTCCGTTATCAACTTGAAAAAGTGG
G_3622	GCTGTTTTGAATGGTCCCGGTCTCGAAACagccaccacctggattattaGTTTTTGAGACCGAGCTAGAAATAGCAAGTTAAAATAAGGCTAGTCCGTTATCAACTTGAAAAAGTGG
G_3623	GCTGTTTTGAATGGTCCCGGTCTCGAAACccaccaataaagccaccaccGTTTTTGAGACCGAGCTAGAAATAGCAAGTTAAAATAAGGCTAGTCCGTTATCAACTTGAAAAAGTGG
G_3624	GCTGTTTTGAATGGTCCCGGTCTCGAAACaatggcttcccaaaaaacatGTTTTTGAGACCGAGCTAGAAATAGCAAGTTAAAATAAGGCTAGTCCGTTATCAACTTGAAAAAGTGG
G_3625	GCTGTTTTGAATGGTCCCGGTCTCGAAACacatgaacatgtcctagtaaGTTTTTGAGACCGAGCTAGAAATAGCAAGTTAAAATAAGGCTAGTCCGTTATCAACTTGAAAAAGTGG
G_3626	GCTGTTTTGAATGGTCCCGGTCTCGAAACattagcggttcagacatatgGTTTTTGAGACCGAGCTAGAAATAGCAAGTTAAAATAAGGCTAGTCCGTTATCAACTTGAAAAAGTGG
G_3627	GCTGTTTTGAATGGTCCCGGTCTCGAAACtgagcatgaccttgaattagGTTTTTGAGACCGAGCTAGAAATAGCAAGTTAAAATAAGGCTAGTCCGTTATCAACTTGAAAAAGTGG
G_3628	GCTGTTTTGAATGGTCCCGGTCTCGAAACcatacaaaaggcaacaacatGTTTTTGAGACCGAGCTAGAAATAGCAAGTTAAAATAAGGCTAGTCCGTTATCAACTTGAAAAAGTGG
G_3629	GCTGTTTTGAATGGTCCCGGTCTCGAAACcccccaaaatcaagtgttatGTTTTTGAGACCGAGCTAGAAATAGCAAGTTAAAATAAGGCTAGTCCGTTATCAACTTGAAAAAGTGG
G_3630	GCTGTTTTGAATGGTCCCGGTCTCGAAACcctagaaattgaatgccgaaGTTTTTGAGACCGAGCTAGAAATAGCAAGTTAAAATAAGGCTAGTCCGTTATCAACTTGAAAAAGTGG
G_3631	GCTGTTTTGAATGGTCCCGGTCTCGAAACttaagcactgcatatgctttGTTTTTGAGACCGAGCTAGAAATAGCAAGTTAAAATAAGGCTAGTCCGTTATCAACTTGAAAAAGTGG
G_3632	GCTGTTTTGAATGGTCCCGGTCTCGAAACcatcaatgctgcaaataacgGTTTTTGAGACCGAGCTAGAAATAGCAAGTTAAAATAAGGCTAGTCCGTTATCAACTTGAAAAAGTGG
G_3633	GCTGTTTTGAATGGTCCCGGTCTCGAAACtatgcgtgacgcttggatgaGTTTTTGAGACCGAGCTAGAAATAGCAAGTTAAAATAAGGCTAGTCCGTTATCAACTTGAAAAAGTGG
G_3634	GCTGTTTTGAATGGTCCCGGTCTCGAAACagcaatgtatgcgtgacgctGTTTTTGAGACCGAGCTAGAAATAGCAAGTTAAAATAAGGCTAGTCCGTTATCAACTTGAAAAAGTGG
G_3635	GCTGTTTTGAATGGTCCCGGTCTCGAAACaagatagcaccatttacaccGTTTTTGAGACCGAGCTAGAAATAGCAAGTTAAAATAAGGCTAGTCCGTTATCAACTTGAAAAAGTGG
G_3636	GCTGTTTTGAATGGTCCCGGTCTCGAAACacaaatgcaacaccaaagaaGTTTTTGAGACCGAGCTAGAAATAGCAAGTTAAAATAAGGCTAGTCCGTTATCAACTTGAAAAAGTGG
G_3637	GCTGTTTTGAATGGTCCCGGTCTCGAAACcccggaaagccactaaatggGTTTTTGAGACCGAGCTAGAAATAGCAAGTTAAAATAAGGCTAGTCCGTTATCAACTTGAAAAAGTGG
G_3638	GCTGTTTTGAATGGTCCCGGTCTCGAAACttacccggaaagccactaaaGTTTTTGAGACCGAGCTAGAAATAGCAAGTTAAAATAAGGCTAGTCCGTTATCAACTTGAAAAAGTGG
G_3639	GCTGTTTTGAATGGTCCCGGTCTCGAAACtggaatattaagactttaccGTTTTTGAGACCGAGCTAGAAATAGCAAGTTAAAATAAGGCTAGTCCGTTATCAACTTGAAAAAGTGG
G_3640	GCTGTTTTGAATGGTCCCGGTCTCGAAACtaccatttgtaatagcccctGTTTTTGAGACCGAGCTAGAAATAGCAAGTTAAAATAAGGCTAGTCCGTTATCAACTTGAAAAAGTGG
G_3641	GCTGTTTTGAATGGTCCCGGTCTCGAAACcctttacgataaataggtagGTTTTTGAGACCGAGCTAGAAATAGCAAGTTAAAATAAGGCTAGTCCGTTATCAACTTGAAAAAGTGG
G_3642	GCTGTTTTGAATGGTCCCGGTCTCGAAACtgttactttcagaacaacagGTTTTTGAGACCGAGCTAGAAATAGCAAGTTAAAATAAGGCTAGTCCGTTATCAACTTGAAAAAGTGG
G_3643	GCTGTTTTGAATGGTCCCGGTCTCGAAACtctgttactttcagaacaacGTTTTTGAGACCGAGCTAGAAATAGCAAGTTAAAATAAGGCTAGTCCGTTATCAACTTGAAAAAGTGG
G_3644	GCTGTTTTGAATGGTCCCGGTCTCGAAACcatcttgaaagagtacccaaGTTTTTGAGACCGAGCTAGAAATAGCAAGTTAAAATAAGGCTAGTCCGTTATCAACTTGAAAAAGTGG
G_3645	GCTGTTTTGAATGGTCCCGGTCTCGAAACgtttcatatgtgagtaaaccGTTTTTGAGACCGAGCTAGAAATAGCAAGTTAAAATAAGGCTAGTCCGTTATCAACTTGAAAAAGTGG
G_3646	GCTGTTTTGAATGGTCCCGGTCTCGAAACattcgaataactgtcgatccGTTTTTGAGACCGAGCTAGAAATAGCAAGTTAAAATAAGGCTAGTCCGTTATCAACTTGAAAAAGTGG
G_3647	GCTGTTTTGAATGGTCCCGGTCTCGAAACacaactctatcagcagtagtGTTTTTGAGACCGAGCTAGAAATAGCAAGTTAAAATAAGGCTAGTCCGTTATCAACTTGAAAAAGTGG
G_3648	GCTGTTTTGAATGGTCCCGGTCTCGAAACagacataacaacagcactcgGTTTTTGAGACCGAGCTAGAAATAGCAAGTTAAAATAAGGCTAGTCCGTTATCAACTTGAAAAAGTGG
G_3649	GCTGTTTTGAATGGTCCCGGTCTCGAAACcttatcaaatgcattccaacGTTTTTGAGACCGAGCTAGAAATAGCAAGTTAAAATAAGGCTAGTCCGTTATCAACTTGAAAAAGTGG
G_3650	GCTGTTTTGAATGGTCCCGGTCTCGAAACcatatatgcaccattacggtGTTTTTGAGACCGAGCTAGAAATAGCAAGTTAAAATAAGGCTAGTCCGTTATCAACTTGAAAAAGTGG
G_3651	GCTGTTTTGAATGGTCCCGGTCTCGAAACtgtacatatatgcaccattaGTTTTTGAGACCGAGCTAGAAATAGCAAGTTAAAATAAGGCTAGTCCGTTATCAACTTGAAAAAGTGG
G_3652	GCTGTTTTGAATGGTCCCGGTCTCGAAACctggcgtattaaactcttttGTTTTTGAGACCGAGCTAGAAATAGCAAGTTAAAATAAGGCTAGTCCGTTATCAACTTGAAAAAGTGG
G_3653	GCTGTTTTGAATGGTCCCGGTCTCGAAACattcaactggaatgggagtgGTTTTTGAGACCGAGCTAGAAATAGCAAGTTAAAATAAGGCTAGTCCGTTATCAACTTGAAAAAGTGG
G_3654	GCTGTTTTGAATGGTCCCGGTCTCGAAACacaccctcaacgaatagtagGTTTTTGAGACCGAGCTAGAAATAGCAAGTTAAAATAAGGCTAGTCCGTTATCAACTTGAAAAAGTGG
G_3655	GCTGTTTTGAATGGTCCCGGTCTCGAAACcctagagccatcatcataacGTTTTTGAGACCGAGCTAGAAATAGCAAGTTAAAATAAGGCTAGTCCGTTATCAACTTGAAAAAGTGG
G_3656	GCTGTTTTGAATGGTCCCGGTCTCGAAACgcagcacctataggtaattcGTTTTTGAGACCGAGCTAGAAATAGCAAGTTAAAATAAGGCTAGTCCGTTATCAACTTGAAAAAGTGG
G_3657	GCTGTTTTGAATGGTCCCGGTCTCGAAACattgcgaaagcagcacctatGTTTTTGAGACCGAGCTAGAAATAGCAAGTTAAAATAAGGCTAGTCCGTTATCAACTTGAAAAAGTGG
G_3658	GCTGTTTTGAATGGTCCCGGTCTCGAAACtgtacagcaacagcgtctgtGTTTTTGAGACCGAGCTAGAAATAGCAAGTTAAAATAAGGCTAGTCCGTTATCAACTTGAAAAAGTGG
G_3659	GCTGTTTTGAATGGTCCCGGTCTCGAAACagaatggtcattgaacctttGTTTTTGAGACCGAGCTAGAAATAGCAAGTTAAAATAAGGCTAGTCCGTTATCAACTTGAAAAAGTGG
G_3660	GCTGTTTTGAATGGTCCCGGTCTCGAAACtccagtaatcaatacacctaGTTTTTGAGACCGAGCTAGAAATAGCAAGTTAAAATAAGGCTAGTCCGTTATCAACTTGAAAAAGTGG
G_3661	GCTGTTTTGAATGGTCCCGGTCTCGAAACaacaatagcacctccaatagGTTTTTGAGACCGAGCTAGAAATAGCAAGTTAAAATAAGGCTAGTCCGTTATCAACTTGAAAAAGTGG
G_3662	GCTGTTTTGAATGGTCCCGGTCTCGAAACgcaatcaaataagtgacaaaGTTTTTGAGACCGAGCTAGAAATAGCAAGTTAAAATAAGGCTAGTCCGTTATCAACTTGAAAAAGTGG
G_3663	GCTGTTTTGAATGGTCCCGGTCTCGAAACctgcaataatccctgatgcaGTTTTTGAGACCGAGCTAGAAATAGCAAGTTAAAATAAGGCTAGTCCGTTATCAACTTGAAAAAGTGG
G_3664	GCTGTTTTGAATGGTCCCGGTCTCGAAACgtgttctcgtttgagctataGTTTTTGAGACCGAGCTAGAAATAGCAAGTTAAAATAAGGCTAGTCCGTTATCAACTTGAAAAAGTGG
G_3665	GCTGTTTTGAATGGTCCCGGTCTCGAAACagtgcatataagctacgcttGTTTTTGAGACCGAGCTAGAAATAGCAAGTTAAAATAAGGCTAGTCCGTTATCAACTTGAAAAAGTGG
G_3666	GCTGTTTTGAATGGTCCCGGTCTCGAAACgggctatcaggcgttactaaGTTTTTGAGACCGAGCTAGAAATAGCAAGTTAAAATAAGGCTAGTCCGTTATCAACTTGAAAAAGTGG
G_3667	GCTGTTTTGAATGGTCCCGGTCTCGAAACatcttcacttcagggctatcGTTTTTGAGACCGAGCTAGAAATAGCAAGTTAAAATAAGGCTAGTCCGTTATCAACTTGAAAAAGTGG
G_3668	GCTGTTTTGAATGGTCCCGGTCTCGAAACtattacctatcttcacttcaGTTTTTGAGACCGAGCTAGAAATAGCAAGTTAAAATAAGGCTAGTCCGTTATCAACTTGAAAAAGTGG
G_3669	GCTGTTTTGAATGGTCCCGGTCTCGAAACctttaatgacgtttccataaGTTTTTGAGACCGAGCTAGAAATAGCAAGTTAAAATAAGGCTAGTCCGTTATCAACTTGAAAAAGTGG
G_3670	GCTGTTTTGAATGGTCCCGGTCTCGAAACttgaagtcgttctagttcttGTTTTTGAGACCGAGCTAGAAATAGCAAGTTAAAATAAGGCTAGTCCGTTATCAACTTGAAAAAGTGG
G_3671	GCTGTTTTGAATGGTCCCGGTCTCGAAACggtaagtgtatcttcatttcGTTTTTGAGACCGAGCTAGAAATAGCAAGTTAAAATAAGGCTAGTCCGTTATCAACTTGAAAAAGTGG
G_3672	GCTGTTTTGAATGGTCCCGGTCTCGAAACggtatccattatcctccccaGTTTTTGAGACCGAGCTAGAAATAGCAAGTTAAAATAAGGCTAGTCCGTTATCAACTTGAAAAAGTGG
G_3673	GCTGTTTTGAATGGTCCCGGTCTCGAAACtaatcactcagttatctccgGTTTTTGAGACCGAGCTAGAAATAGCAAGTTAAAATAAGGCTAGTCCGTTATCAACTTGAAAAAGTGG
G_3674	GCTGTTTTGAATGGTCCCGGTCTCGAAACagccccaccctctccgtaaaGTTTTTGAGACCGAGCTAGAAATAGCAAGTTAAAATAAGGCTAGTCCGTTATCAACTTGAAAAAGTGG
G_3675	GCTGTTTTGAATGGTCCCGGTCTCGAAACatcttttacacacgatatggGTTTTTGAGACCGAGCTAGAAATAGCAAGTTAAAATAAGGCTAGTCCGTTATCAACTTGAAAAAGTGG
G_3676	GCTGTTTTGAATGGTCCCGGTCTCGAAACactagtagtcccatatcgtgGTTTTTGAGACCGAGCTAGAAATAGCAAGTTAAAATAAGGCTAGTCCGTTATCAACTTGAAAAAGTGG
G_3677	GCTGTTTTGAATGGTCCCGGTCTCGAAACgttttgaattcggtcgctaaGTTTTTGAGACCGAGCTAGAAATAGCAAGTTAAAATAAGGCTAGTCCGTTATCAACTTGAAAAAGTGG
G_3678	GCTGTTTTGAATGGTCCCGGTCTCGAAACgaccggattcgttttgaattGTTTTTGAGACCGAGCTAGAAATAGCAAGTTAAAATAAGGCTAGTCCGTTATCAACTTGAAAAAGTGG
G_3679	GCTGTTTTGAATGGTCCCGGTCTCGAAACataggtaaggaaggtactaaGTTTTTGAGACCGAGCTAGAAATAGCAAGTTAAAATAAGGCTAGTCCGTTATCAACTTGAAAAAGTGG
G_3680	GCTGTTTTGAATGGTCCCGGTCTCGAAACaccgactctataggtaaggaGTTTTTGAGACCGAGCTAGAAATAGCAAGTTAAAATAAGGCTAGTCCGTTATCAACTTGAAAAAGTGG
G_3681	GCTGTTTTGAATGGTCCCGGTCTCGAAACatttaccgactctataggtaGTTTTTGAGACCGAGCTAGAAATAGCAAGTTAAAATAAGGCTAGTCCGTTATCAACTTGAAAAAGTGG
G_3682	GCTGTTTTGAATGGTCCCGGTCTCGAAACgaagtatttaccgactctatGTTTTTGAGACCGAGCTAGAAATAGCAAGTTAAAATAAGGCTAGTCCGTTATCAACTTGAAAAAGTGG
G_3683	GCTGTTTTGAATGGTCCCGGTCTCGAAACacagaaaaacaaggtacaccGTTTTTGAGACCGAGCTAGAAATAGCAAGTTAAAATAAGGCTAGTCCGTTATCAACTTGAAAAAGTGG
G_3684	GCTGTTTTGAATGGTCCCGGTCTCGAAACcaacaattcgatgttaaaccGTTTTTGAGACCGAGCTAGAAATAGCAAGTTAAAATAAGGCTAGTCCGTTATCAACTTGAAAAAGTGG
G_3685	GCTGTTTTGAATGGTCCCGGTCTCGAAACcgtgccatgatgacaagtgaGTTTTTGAGACCGAGCTAGAAATAGCAAGTTAAAATAAGGCTAGTCCGTTATCAACTTGAAAAAGTGG
G_3686	GCTGTTTTGAATGGTCCCGGTCTCGAAACgcatggttaagtttagagaaGTTTTTGAGACCGAGCTAGAAATAGCAAGTTAAAATAAGGCTAGTCCGTTATCAACTTGAAAAAGTGG
G_3687	GCTGTTTTGAATGGTCCCGGTCTCGAAACacaaacaagatccacatgcaGTTTTTGAGACCGAGCTAGAAATAGCAAGTTAAAATAAGGCTAGTCCGTTATCAACTTGAAAAAGTGG
G_3688	GCTGTTTTGAATGGTCCCGGTCTCGAAACgaaaaagcactcgaccaagcGTTTTTGAGACCGAGCTAGAAATAGCAAGTTAAAATAAGGCTAGTCCGTTATCAACTTGAAAAAGTGG
G_3689	GCTGTTTTGAATGGTCCCGGTCTCGAAACacctagaaactggaaatggtGTTTTTGAGACCGAGCTAGAAATAGCAAGTTAAAATAAGGCTAGTCCGTTATCAACTTGAAAAAGTGG
G_3690	GCTGTTTTGAATGGTCCCGGTCTCGAAACacaagacccacacgaatatgGTTTTTGAGACCGAGCTAGAAATAGCAAGTTAAAATAAGGCTAGTCCGTTATCAACTTGAAAAAGTGG
G_3691	GCTGTTTTGAATGGTCCCGGTCTCGAAACgttcatagcatcgttccagtGTTTTTGAGACCGAGCTAGAAATAGCAAGTTAAAATAAGGCTAGTCCGTTATCAACTTGAAAAAGTGG
G_3692	GCTGTTTTGAATGGTCCCGGTCTCGAAACtaaacgtgtaggtggaaataGTTTTTGAGACCGAGCTAGAAATAGCAAGTTAAAATAAGGCTAGTCCGTTATCAACTTGAAAAAGTGG
G_3693	GCTGTTTTGAATGGTCCCGGTCTCGAAACgacatggttaaacgtgtaggGTTTTTGAGACCGAGCTAGAAATAGCAAGTTAAAATAAGGCTAGTCCGTTATCAACTTGAAAAAGTGG
G_3694	GCTGTTTTGAATGGTCCCGGTCTCGAAACtatgacatggttaaacgtgtGTTTTTGAGACCGAGCTAGAAATAGCAAGTTAAAATAAGGCTAGTCCGTTATCAACTTGAAAAAGTGG
G_3695	GCTGTTTTGAATGGTCCCGGTCTCGAAACcatgaacatcactcacatgaGTTTTTGAGACCGAGCTAGAAATAGCAAGTTAAAATAAGGCTAGTCCGTTATCAACTTGAAAAAGTGG
G_3696	GCTGTTTTGAATGGTCCCGGTCTCGAAACttaattatccttgccgcatgGTTTTTGAGACCGAGCTAGAAATAGCAAGTTAAAATAAGGCTAGTCCGTTATCAACTTGAAAAAGTGG
G_3697	GCTGTTTTGAATGGTCCCGGTCTCGAAACagcgtgataagttcgattatGTTTTTGAGACCGAGCTAGAAATAGCAAGTTAAAATAAGGCTAGTCCGTTATCAACTTGAAAAAGTGG
G_3698	GCTGTTTTGAATGGTCCCGGTCTCGAAACgttgcgagcatacaaacagtGTTTTTGAGACCGAGCTAGAAATAGCAAGTTAAAATAAGGCTAGTCCGTTATCAACTTGAAAAAGTGG
G_3699	GCTGTTTTGAATGGTCCCGGTCTCGAAACcaacttttagtcgtatgagcGTTTTTGAGACCGAGCTAGAAATAGCAAGTTAAAATAAGGCTAGTCCGTTATCAACTTGAAAAAGTGG
G_3700	GCTGTTTTGAATGGTCCCGGTCTCGAAACttcactgcattcttagcatcGTTTTTGAGACCGAGCTAGAAATAGCAAGTTAAAATAAGGCTAGTCCGTTATCAACTTGAAAAAGTGG
G_3701	GCTGTTTTGAATGGTCCCGGTCTCGAAACacaaaaccagatgctgcaatGTTTTTGAGACCGAGCTAGAAATAGCAAGTTAAAATAAGGCTAGTCCGTTATCAACTTGAAAAAGTGG
G_3702	GCTGTTTTGAATGGTCCCGGTCTCGAAACtttatcggggcacttgtaacGTTTTTGAGACCGAGCTAGAAATAGCAAGTTAAAATAAGGCTAGTCCGTTATCAACTTGAAAAAGTGG
G_3703	GCTGTTTTGAATGGTCCCGGTCTCGAAACatgagtcatgctgttttaccGTTTTTGAGACCGAGCTAGAAATAGCAAGTTAAAATAAGGCTAGTCCGTTATCAACTTGAAAAAGTGG
G_3704	GCTGTTTTGAATGGTCCCGGTCTCGAAACttacgtggtctttctttaatGTTTTTGAGACCGAGCTAGAAATAGCAAGTTAAAATAAGGCTAGTCCGTTATCAACTTGAAAAAGTGG
G_3705	GCTGTTTTGAATGGTCCCGGTCTCGAAACggtagcattattgttttacgGTTTTTGAGACCGAGCTAGAAATAGCAAGTTAAAATAAGGCTAGTCCGTTATCAACTTGAAAAAGTGG
G_3706	GCTGTTTTGAATGGTCCCGGTCTCGAAACgggattgtatgtggaacgatGTTTTTGAGACCGAGCTAGAAATAGCAAGTTAAAATAAGGCTAGTCCGTTATCAACTTGAAAAAGTGG
G_3707	GCTGTTTTGAATGGTCCCGGTCTCGAAACttttaacactatcctcacaaGTTTTTGAGACCGAGCTAGAAATAGCAAGTTAAAATAAGGCTAGTCCGTTATCAACTTGAAAAAGTGG
G_3708	GCTGTTTTGAATGGTCCCGGTCTCGAAACatcaatcgttgcagtttttaGTTTTTGAGACCGAGCTAGAAATAGCAAGTTAAAATAAGGCTAGTCCGTTATCAACTTGAAAAAGTGG
G_3709	GCTGTTTTGAATGGTCCCGGTCTCGAAACtgtttagacgaaccttttgtGTTTTTGAGACCGAGCTAGAAATAGCAAGTTAAAATAAGGCTAGTCCGTTATCAACTTGAAAAAGTGG
G_3710	GCTGTTTTGAATGGTCCCGGTCTCGAAACcaaattgcagaattaagtggGTTTTTGAGACCGAGCTAGAAATAGCAAGTTAAAATAAGGCTAGTCCGTTATCAACTTGAAAAAGTGG
G_3711	GCTGTTTTGAATGGTCCCGGTCTCGAAACcgccaaattgcagaattaagGTTTTTGAGACCGAGCTAGAAATAGCAAGTTAAAATAAGGCTAGTCCGTTATCAACTTGAAAAAGTGG
G_3712	GCTGTTTTGAATGGTCCCGGTCTCGAAACgatgttatgaagacattggaGTTTTTGAGACCGAGCTAGAAATAGCAAGTTAAAATAAGGCTAGTCCGTTATCAACTTGAAAAAGTGG
G_3713	GCTGTTTTGAATGGTCCCGGTCTCGAAACtcaggatgttatgaagacatGTTTTTGAGACCGAGCTAGAAATAGCAAGTTAAAATAAGGCTAGTCCGTTATCAACTTGAAAAAGTGG
G_3714	GCTGTTTTGAATGGTCCCGGTCTCGAAACgtggatcaagtgatactatcGTTTTTGAGACCGAGCTAGAAATAGCAAGTTAAAATAAGGCTAGTCCGTTATCAACTTGAAAAAGTGG
G_3715	GCTGTTTTGAATGGTCCCGGTCTCGAAACaccctatacatacacaacttGTTTTTGAGACCGAGCTAGAAATAGCAAGTTAAAATAAGGCTAGTCCGTTATCAACTTGAAAAAGTGG
G_3716	GCTGTTTTGAATGGTCCCGGTCTCGAAACatcggagaatttaaagcgacGTTTTTGAGACCGAGCTAGAAATAGCAAGTTAAAATAAGGCTAGTCCGTTATCAACTTGAAAAAGTGG
G_3717	GCTGTTTTGAATGGTCCCGGTCTCGAAACtctcttctcaaagcatttatGTTTTTGAGACCGAGCTAGAAATAGCAAGTTAAAATAAGGCTAGTCCGTTATCAACTTGAAAAAGTGG
G_3718	GCTGTTTTGAATGGTCCCGGTCTCGAAACattgtaggacctaatggtgcGTTTTTGAGACCGAGCTAGAAATAGCAAGTTAAAATAAGGCTAGTCCGTTATCAACTTGAAAAAGTGG
G_3719	GCTGTTTTGAATGGTCCCGGTCTCGAAACattggtattgtaggacctaaGTTTTTGAGACCGAGCTAGAAATAGCAAGTTAAAATAAGGCTAGTCCGTTATCAACTTGAAAAAGTGG
G_3720	GCTGTTTTGAATGGTCCCGGTCTCGAAACggtgaaatcattggtattgtGTTTTTGAGACCGAGCTAGAAATAGCAAGTTAAAATAAGGCTAGTCCGTTATCAACTTGAAAAAGTGG
G_3721	GCTGTTTTGAATGGTCCCGGTCTCGAAACaccatttcacttactgatggGTTTTTGAGACCGAGCTAGAAATAGCAAGTTAAAATAAGGCTAGTCCGTTATCAACTTGAAAAAGTGG
G_3722	GCTGTTTTGAATGGTCCCGGTCTCGAAACcctaccatttcacttactgaGTTTTTGAGACCGAGCTAGAAATAGCAAGTTAAAATAAGGCTAGTCCGTTATCAACTTGAAAAAGTGG
G_3723	GCTGTTTTGAATGGTCCCGGTCTCGAAACtaacccttcttcagttaaacGTTTTTGAGACCGAGCTAGAAATAGCAAGTTAAAATAAGGCTAGTCCGTTATCAACTTGAAAAAGTGG
G_3724	GCTGTTTTGAATGGTCCCGGTCTCGAAACcctccatgaggacatgttttGTTTTTGAGACCGAGCTAGAAATAGCAAGTTAAAATAAGGCTAGTCCGTTATCAACTTGAAAAAGTGG
G_3725	GCTGTTTTGAATGGTCCCGGTCTCGAAACctaggaatgacgcctccatgGTTTTTGAGACCGAGCTAGAAATAGCAAGTTAAAATAAGGCTAGTCCGTTATCAACTTGAAAAAGTGG
G_3726	GCTGTTTTGAATGGTCCCGGTCTCGAAACcgtacagtaacacgttctccGTTTTTGAGACCGAGCTAGAAATAGCAAGTTAAAATAAGGCTAGTCCGTTATCAACTTGAAAAAGTGG
G_3727	GCTGTTTTGAATGGTCCCGGTCTCGAAACatgcctaggaatttaatcctGTTTTTGAGACCGAGCTAGAAATAGCAAGTTAAAATAAGGCTAGTCCGTTATCAACTTGAAAAAGTGG
G_3728	GCTGTTTTGAATGGTCCCGGTCTCGAAACggatggcagtgctttaacggGTTTTTGAGACCGAGCTAGAAATAGCAAGTTAAAATAAGGCTAGTCCGTTATCAACTTGAAAAAGTGG
G_3729	GCTGTTTTGAATGGTCCCGGTCTCGAAACttgggatggcagtgctttaaGTTTTTGAGACCGAGCTAGAAATAGCAAGTTAAAATAAGGCTAGTCCGTTATCAACTTGAAAAAGTGG
G_3730	GCTGTTTTGAATGGTCCCGGTCTCGAAACcggcctaaaccttcttgggaGTTTTTGAGACCGAGCTAGAAATAGCAAGTTAAAATAAGGCTAGTCCGTTATCAACTTGAAAAAGTGG
G_3731	GCTGTTTTGAATGGTCCCGGTCTCGAAACtcaacggcctaaaccttcttGTTTTTGAGACCGAGCTAGAAATAGCAAGTTAAAATAAGGCTAGTCCGTTATCAACTTGAAAAAGTGG
G_3732	GCTGTTTTGAATGGTCCCGGTCTCGAAACtttttcgtcttacctttcaaGTTTTTGAGACCGAGCTAGAAATAGCAAGTTAAAATAAGGCTAGTCCGTTATCAACTTGAAAAAGTGG
G_3733	GCTGTTTTGAATGGTCCCGGTCTCGAAACccaccattgatgtttttaacGTTTTTGAGACCGAGCTAGAAATAGCAAGTTAAAATAAGGCTAGTCCGTTATCAACTTGAAAAAGTGG
G_3734	GCTGTTTTGAATGGTCCCGGTCTCGAAACagttcattacaactataggcGTTTTTGAGACCGAGCTAGAAATAGCAAGTTAAAATAAGGCTAGTCCGTTATCAACTTGAAAAAGTGG
G_3735	GCTGTTTTGAATGGTCCCGGTCTCGAAACggtcagttcattacaactatGTTTTTGAGACCGAGCTAGAAATAGCAAGTTAAAATAAGGCTAGTCCGTTATCAACTTGAAAAAGTGG
G_3736	GCTGTTTTGAATGGTCCCGGTCTCGAAACagaaaagtcacttcacaacaGTTTTTGAGACCGAGCTAGAAATAGCAAGTTAAAATAAGGCTAGTCCGTTATCAACTTGAAAAAGTGG
G_3737	GCTGTTTTGAATGGTCCCGGTCTCGAAACtaacaaactcgctggtggaaGTTTTTGAGACCGAGCTAGAAATAGCAAGTTAAAATAAGGCTAGTCCGTTATCAACTTGAAAAAGTGG
G_3738	GCTGTTTTGAATGGTCCCGGTCTCGAAACttatttaacaaactcgctggGTTTTTGAGACCGAGCTAGAAATAGCAAGTTAAAATAAGGCTAGTCCGTTATCAACTTGAAAAAGTGG
G_3739	GCTGTTTTGAATGGTCCCGGTCTCGAAACgtcttatttaacaaactcgcGTTTTTGAGACCGAGCTAGAAATAGCAAGTTAAAATAAGGCTAGTCCGTTATCAACTTGAAAAAGTGG
G_3740	GCTGTTTTGAATGGTCCCGGTCTCGAAACccggtacttacacacgaattGTTTTTGAGACCGAGCTAGAAATAGCAAGTTAAAATAAGGCTAGTCCGTTATCAACTTGAAAAAGTGG
G_3741	GCTGTTTTGAATGGTCCCGGTCTCGAAACgttgcataatccacgatttcGTTTTTGAGACCGAGCTAGAAATAGCAAGTTAAAATAAGGCTAGTCCGTTATCAACTTGAAAAAGTGG
G_3742	GCTGTTTTGAATGGTCCCGGTCTCGAAACtttactattcctgtaccatcGTTTTTGAGACCGAGCTAGAAATAGCAAGTTAAAATAAGGCTAGTCCGTTATCAACTTGAAAAAGTGG
G_3743	GCTGTTTTGAATGGTCCCGGTCTCGAAACcctggcacacgccgctttaaGTTTTTGAGACCGAGCTAGAAATAGCAAGTTAAAATAAGGCTAGTCCGTTATCAACTTGAAAAAGTGG
G_3744	GCTGTTTTGAATGGTCCCGGTCTCGAAACtcttcaagaagttctattccGTTTTTGAGACCGAGCTAGAAATAGCAAGTTAAAATAAGGCTAGTCCGTTATCAACTTGAAAAAGTGG
G_3745	GCTGTTTTGAATGGTCCCGGTCTCGAAACcaagcagatatacgcgctgaGTTTTTGAGACCGAGCTAGAAATAGCAAGTTAAAATAAGGCTAGTCCGTTATCAACTTGAAAAAGTGG
G_3746	GCTGTTTTGAATGGTCCCGGTCTCGAAACgatgtgcaaagtggatattaGTTTTTGAGACCGAGCTAGAAATAGCAAGTTAAAATAAGGCTAGTCCGTTATCAACTTGAAAAAGTGG
G_3747	GCTGTTTTGAATGGTCCCGGTCTCGAAACagccatgatgatgtgcaaagGTTTTTGAGACCGAGCTAGAAATAGCAAGTTAAAATAAGGCTAGTCCGTTATCAACTTGAAAAAGTGG
G_3748	GCTGTTTTGAATGGTCCCGGTCTCGAAACtgaatccattgttcttgcttGTTTTTGAGACCGAGCTAGAAATAGCAAGTTAAAATAAGGCTAGTCCGTTATCAACTTGAAAAAGTGG
G_3749	GCTGTTTTGAATGGTCCCGGTCTCGAAACggcggtaaactaaaagaattGTTTTTGAGACCGAGCTAGAAATAGCAAGTTAAAATAAGGCTAGTCCGTTATCAACTTGAAAAAGTGG
G_3750	GCTGTTTTGAATGGTCCCGGTCTCGAAACaaaatcgcttggattgagggGTTTTTGAGACCGAGCTAGAAATAGCAAGTTAAAATAAGGCTAGTCCGTTATCAACTTGAAAAAGTGG
G_3751	GCTGTTTTGAATGGTCCCGGTCTCGAAACacaaaaatcgcttggattgaGTTTTTGAGACCGAGCTAGAAATAGCAAGTTAAAATAAGGCTAGTCCGTTATCAACTTGAAAAAGTGG
G_3752	GCTGTTTTGAATGGTCCCGGTCTCGAAACattgacgaagcattatcagtGTTTTTGAGACCGAGCTAGAAATAGCAAGTTAAAATAAGGCTAGTCCGTTATCAACTTGAAAAAGTGG
G_3753	GCTGTTTTGAATGGTCCCGGTCTCGAAACagtggtatgcgtgcaaaactGTTTTTGAGACCGAGCTAGAAATAGCAAGTTAAAATAAGGCTAGTCCGTTATCAACTTGAAAAAGTGG
G_3754	GCTGTTTTGAATGGTCCCGGTCTCGAAACtgctctgcatgggctttaaaGTTTTTGAGACCGAGCTAGAAATAGCAAGTTAAAATAAGGCTAGTCCGTTATCAACTTGAAAAAGTGG
G_3755	GCTGTTTTGAATGGTCCCGGTCTCGAAACgaatttaaaatgctctgcatGTTTTTGAGACCGAGCTAGAAATAGCAAGTTAAAATAAGGCTAGTCCGTTATCAACTTGAAAAAGTGG
G_3756	GCTGTTTTGAATGGTCCCGGTCTCGAAACggactaaatggacaattgacGTTTTTGAGACCGAGCTAGAAATAGCAAGTTAAAATAAGGCTAGTCCGTTATCAACTTGAAAAAGTGG
G_3757	GCTGTTTTGAATGGTCCCGGTCTCGAAACgctattaatgcaggactaaaGTTTTTGAGACCGAGCTAGAAATAGCAAGTTAAAATAAGGCTAGTCCGTTATCAACTTGAAAAAGTGG
G_3758	GCTGTTTTGAATGGTCCCGGTCTCGAAACagtgtcatcgctattaatgcGTTTTTGAGACCGAGCTAGAAATAGCAAGTTAAAATAAGGCTAGTCCGTTATCAACTTGAAAAAGTGG
G_3759	GCTGTTTTGAATGGTCCCGGTCTCGAAACtccggtgaaataacgagacaGTTTTTGAGACCGAGCTAGAAATAGCAAGTTAAAATAAGGCTAGTCCGTTATCAACTTGAAAAAGTGG
G_3760	GCTGTTTTGAATGGTCCCGGTCTCGAAACggctctatttcaccaagttcGTTTTTGAGACCGAGCTAGAAATAGCAAGTTAAAATAAGGCTAGTCCGTTATCAACTTGAAAAAGTGG
G_3761	GCTGTTTTGAATGGTCCCGGTCTCGAAACttagtcggcatcaacggttcGTTTTTGAGACCGAGCTAGAAATAGCAAGTTAAAATAAGGCTAGTCCGTTATCAACTTGAAAAAGTGG
G_3762	GCTGTTTTGAATGGTCCCGGTCTCGAAACataggcttagtcggcatcaaGTTTTTGAGACCGAGCTAGAAATAGCAAGTTAAAATAAGGCTAGTCCGTTATCAACTTGAAAAAGTGG
G_3763	GCTGTTTTGAATGGTCCCGGTCTCGAAACggagatgtgataggcttagtGTTTTTGAGACCGAGCTAGAAATAGCAAGTTAAAATAAGGCTAGTCCGTTATCAACTTGAAAAAGTGG
G_3764	GCTGTTTTGAATGGTCCCGGTCTCGAAACgcgcatgagggagatgtgatGTTTTTGAGACCGAGCTAGAAATAGCAAGTTAAAATAAGGCTAGTCCGTTATCAACTTGAAAAAGTGG
G_3765	GCTGTTTTGAATGGTCCCGGTCTCGAAACgtaagtttaacagcgcatgaGTTTTTGAGACCGAGCTAGAAATAGCAAGTTAAAATAAGGCTAGTCCGTTATCAACTTGAAAAAGTGG
G_3766	GCTGTTTTGAATGGTCCCGGTCTCGAAACaggtacaaaaatgagcgtttGTTTTTGAGACCGAGCTAGAAATAGCAAGTTAAAATAAGGCTAGTCCGTTATCAACTTGAAAAAGTGG
G_3767	GCTGTTTTGAATGGTCCCGGTCTCGAAACacaccatgatttgtaaagcaGTTTTTGAGACCGAGCTAGAAATAGCAAGTTAAAATAAGGCTAGTCCGTTATCAACTTGAAAAAGTGG
G_3768	GCTGTTTTGAATGGTCCCGGTCTCGAAACacaaacggaatgccgtgtatGTTTTTGAGACCGAGCTAGAAATAGCAAGTTAAAATAAGGCTAGTCCGTTATCAACTTGAAAAAGTGG
G_3769	GCTGTTTTGAATGGTCCCGGTCTCGAAACaagtaggaatgattgagagtGTTTTTGAGACCGAGCTAGAAATAGCAAGTTAAAATAAGGCTAGTCCGTTATCAACTTGAAAAAGTGG
G_3770	GCTGTTTTGAATGGTCCCGGTCTCGAAACccacttacgccgtgatttttGTTTTTGAGACCGAGCTAGAAATAGCAAGTTAAAATAAGGCTAGTCCGTTATCAACTTGAAAAAGTGG
G_3771	GCTGTTTTGAATGGTCCCGGTCTCGAAACgatgaaacaatatcgctgctGTTTTTGAGACCGAGCTAGAAATAGCAAGTTAAAATAAGGCTAGTCCGTTATCAACTTGAAAAAGTGG
G_3772	GCTGTTTTGAATGGTCCCGGTCTCGAAACaggcagtatatcttgcttaaGTTTTTGAGACCGAGCTAGAAATAGCAAGTTAAAATAAGGCTAGTCCGTTATCAACTTGAAAAAGTGG
G_3773	GCTGTTTTGAATGGTCCCGGTCTCGAAACctacataaggcctctataatGTTTTTGAGACCGAGCTAGAAATAGCAAGTTAAAATAAGGCTAGTCCGTTATCAACTTGAAAAAGTGG
G_3774	GCTGTTTTGAATGGTCCCGGTCTCGAAACatggtatccttcactacataGTTTTTGAGACCGAGCTAGAAATAGCAAGTTAAAATAAGGCTAGTCCGTTATCAACTTGAAAAAGTGG
G_3775	GCTGTTTTGAATGGTCCCGGTCTCGAAACttttacctataacggtcacaGTTTTTGAGACCGAGCTAGAAATAGCAAGTTAAAATAAGGCTAGTCCGTTATCAACTTGAAAAAGTGG
G_3776	GCTGTTTTGAATGGTCCCGGTCTCGAAACcccacctaccaaataataatGTTTTTGAGACCGAGCTAGAAATAGCAAGTTAAAATAAGGCTAGTCCGTTATCAACTTGAAAAAGTGG
G_3777	GCTGTTTTGAATGGTCCCGGTCTCGAAACccaaactttaacatttgcgaGTTTTTGAGACCGAGCTAGAAATAGCAAGTTAAAATAAGGCTAGTCCGTTATCAACTTGAAAAAGTGG
G_3778	GCTGTTTTGAATGGTCCCGGTCTCGAAACctaaagtattgggtcagtctGTTTTTGAGACCGAGCTAGAAATAGCAAGTTAAAATAAGGCTAGTCCGTTATCAACTTGAAAAAGTGG
G_3779	GCTGTTTTGAATGGTCCCGGTCTCGAAACacttgaccttctctataagtGTTTTTGAGACCGAGCTAGAAATAGCAAGTTAAAATAAGGCTAGTCCGTTATCAACTTGAAAAAGTGG
G_3780	GCTGTTTTGAATGGTCCCGGTCTCGAAACgtttgacaatcaacagtcgaGTTTTTGAGACCGAGCTAGAAATAGCAAGTTAAAATAAGGCTAGTCCGTTATCAACTTGAAAAAGTGG
G_3781	GCTGTTTTGAATGGTCCCGGTCTCGAAACttaagtgcgcttgcttcaatGTTTTTGAGACCGAGCTAGAAATAGCAAGTTAAAATAAGGCTAGTCCGTTATCAACTTGAAAAAGTGG
G_3782	GCTGTTTTGAATGGTCCCGGTCTCGAAACttactcattttgtaccgttcGTTTTTGAGACCGAGCTAGAAATAGCAAGTTAAAATAAGGCTAGTCCGTTATCAACTTGAAAAAGTGG
G_3783	GCTGTTTTGAATGGTCCCGGTCTCGAAACgtttcttcagcgttatacacGTTTTTGAGACCGAGCTAGAAATAGCAAGTTAAAATAAGGCTAGTCCGTTATCAACTTGAAAAAGTGG
G_3784	GCTGTTTTGAATGGTCCCGGTCTCGAAACactagtatcaactgagagtaGTTTTTGAGACCGAGCTAGAAATAGCAAGTTAAAATAAGGCTAGTCCGTTATCAACTTGAAAAAGTGG
G_3785	GCTGTTTTGAATGGTCCCGGTCTCGAAACcatttgaccgataacaacatGTTTTTGAGACCGAGCTAGAAATAGCAAGTTAAAATAAGGCTAGTCCGTTATCAACTTGAAAAAGTGG
G_3786	GCTGTTTTGAATGGTCCCGGTCTCGAAACcctatcgattgtaaaatatcGTTTTTGAGACCGAGCTAGAAATAGCAAGTTAAAATAAGGCTAGTCCGTTATCAACTTGAAAAAGTGG
G_3787	GCTGTTTTGAATGGTCCCGGTCTCGAAACgagctaaataattttgctccGTTTTTGAGACCGAGCTAGAAATAGCAAGTTAAAATAAGGCTAGTCCGTTATCAACTTGAAAAAGTGG
G_3788	GCTGTTTTGAATGGTCCCGGTCTCGAAACtctgtccccatccttcttcaGTTTTTGAGACCGAGCTAGAAATAGCAAGTTAAAATAAGGCTAGTCCGTTATCAACTTGAAAAAGTGG
G_3789	GCTGTTTTGAATGGTCCCGGTCTCGAAACtagttgagataccttctgtgGTTTTTGAGACCGAGCTAGAAATAGCAAGTTAAAATAAGGCTAGTCCGTTATCAACTTGAAAAAGTGG
G_3790	GCTGTTTTGAATGGTCCCGGTCTCGAAACgagacatctatcattatctcGTTTTTGAGACCGAGCTAGAAATAGCAAGTTAAAATAAGGCTAGTCCGTTATCAACTTGAAAAAGTGG
G_3791	GCTGTTTTGAATGGTCCCGGTCTCGAAACcacacattcgagaaagacgaGTTTTTGAGACCGAGCTAGAAATAGCAAGTTAAAATAAGGCTAGTCCGTTATCAACTTGAAAAAGTGG
G_3792	GCTGTTTTGAATGGTCCCGGTCTCGAAACgctgcaatgattaacccataGTTTTTGAGACCGAGCTAGAAATAGCAAGTTAAAATAAGGCTAGTCCGTTATCAACTTGAAAAAGTGG
G_3793	GCTGTTTTGAATGGTCCCGGTCTCGAAACactaaacgcccggtgaataaGTTTTTGAGACCGAGCTAGAAATAGCAAGTTAAAATAAGGCTAGTCCGTTATCAACTTGAAAAAGTGG
G_3794	GCTGTTTTGAATGGTCCCGGTCTCGAAACaaatttatcaactaaacgccGTTTTTGAGACCGAGCTAGAAATAGCAAGTTAAAATAAGGCTAGTCCGTTATCAACTTGAAAAAGTGG
G_3795	GCTGTTTTGAATGGTCCCGGTCTCGAAACtccccaattaatactactgaGTTTTTGAGACCGAGCTAGAAATAGCAAGTTAAAATAAGGCTAGTCCGTTATCAACTTGAAAAAGTGG
G_3796	GCTGTTTTGAATGGTCCCGGTCTCGAAACctgttagacgactcattaatGTTTTTGAGACCGAGCTAGAAATAGCAAGTTAAAATAAGGCTAGTCCGTTATCAACTTGAAAAAGTGG
G_3797	GCTGTTTTGAATGGTCCCGGTCTCGAAACcctactaacgttaaaacagaGTTTTTGAGACCGAGCTAGAAATAGCAAGTTAAAATAAGGCTAGTCCGTTATCAACTTGAAAAAGTGG
G_3798	GCTGTTTTGAATGGTCCCGGTCTCGAAACttttgcatcacacgtcccagGTTTTTGAGACCGAGCTAGAAATAGCAAGTTAAAATAAGGCTAGTCCGTTATCAACTTGAAAAAGTGG
G_3799	GCTGTTTTGAATGGTCCCGGTCTCGAAACcgcaatttcagattgcgtatGTTTTTGAGACCGAGCTAGAAATAGCAAGTTAAAATAAGGCTAGTCCGTTATCAACTTGAAAAAGTGG
G_3800	GCTGTTTTGAATGGTCCCGGTCTCGAAACagcataacaacaccagaaatGTTTTTGAGACCGAGCTAGAAATAGCAAGTTAAAATAAGGCTAGTCCGTTATCAACTTGAAAAAGTGG
G_3801	GCTGTTTTGAATGGTCCCGGTCTCGAAACatcatagcaataagtgttccGTTTTTGAGACCGAGCTAGAAATAGCAAGTTAAAATAAGGCTAGTCCGTTATCAACTTGAAAAAGTGG
G_3802	GCTGTTTTGAATGGTCCCGGTCTCGAAACtaatcagtggcatagataacGTTTTTGAGACCGAGCTAGAAATAGCAAGTTAAAATAAGGCTAGTCCGTTATCAACTTGAAAAAGTGG
G_3803	GCTGTTTTGAATGGTCCCGGTCTCGAAACagtgtcgataagttaatcagGTTTTTGAGACCGAGCTAGAAATAGCAAGTTAAAATAAGGCTAGTCCGTTATCAACTTGAAAAAGTGG
G_3804	GCTGTTTTGAATGGTCCCGGTCTCGAAACaaagcttcagtaggttcaatGTTTTTGAGACCGAGCTAGAAATAGCAAGTTAAAATAAGGCTAGTCCGTTATCAACTTGAAAAAGTGG
G_3805	GCTGTTTTGAATGGTCCCGGTCTCGAAACgattctgacaaagcttcagtGTTTTTGAGACCGAGCTAGAAATAGCAAGTTAAAATAAGGCTAGTCCGTTATCAACTTGAAAAAGTGG
G_3806	GCTGTTTTGAATGGTCCCGGTCTCGAAACaacgcactcacttcaccttgGTTTTTGAGACCGAGCTAGAAATAGCAAGTTAAAATAAGGCTAGTCCGTTATCAACTTGAAAAAGTGG
G_3807	GCTGTTTTGAATGGTCCCGGTCTCGAAACgtacttttacctgaaccagaGTTTTTGAGACCGAGCTAGAAATAGCAAGTTAAAATAAGGCTAGTCCGTTATCAACTTGAAAAAGTGG
G_3808	GCTGTTTTGAATGGTCCCGGTCTCGAAACtttgtgcgccactttgatagGTTTTTGAGACCGAGCTAGAAATAGCAAGTTAAAATAAGGCTAGTCCGTTATCAACTTGAAAAAGTGG
G_3809	GCTGTTTTGAATGGTCCCGGTCTCGAAACtcaattcactttcgctatctGTTTTTGAGACCGAGCTAGAAATAGCAAGTTAAAATAAGGCTAGTCCGTTATCAACTTGAAAAAGTGG
G_3810	GCTGTTTTGAATGGTCCCGGTCTCGAAACttcatgatgtgttcccttacGTTTTTGAGACCGAGCTAGAAATAGCAAGTTAAAATAAGGCTAGTCCGTTATCAACTTGAAAAAGTGG
G_3811	GCTGTTTTGAATGGTCCCGGTCTCGAAACgccctttcactcatttattaGTTTTTGAGACCGAGCTAGAAATAGCAAGTTAAAATAAGGCTAGTCCGTTATCAACTTGAAAAAGTGG
G_3812	GCTGTTTTGAATGGTCCCGGTCTCGAAACttaacccctgctcttccccaGTTTTTGAGACCGAGCTAGAAATAGCAAGTTAAAATAAGGCTAGTCCGTTATCAACTTGAAAAAGTGG
G_3813	GCTGTTTTGAATGGTCCCGGTCTCGAAACaaatccggtaccctcatgtgGTTTTTGAGACCGAGCTAGAAATAGCAAGTTAAAATAAGGCTAGTCCGTTATCAACTTGAAAAAGTGG
G_3814	GCTGTTTTGAATGGTCCCGGTCTCGAAACgaagcttttaaatgcaaatcGTTTTTGAGACCGAGCTAGAAATAGCAAGTTAAAATAAGGCTAGTCCGTTATCAACTTGAAAAAGTGG
G_3815	GCTGTTTTGAATGGTCCCGGTCTCGAAACccaataccgccaatgattttGTTTTTGAGACCGAGCTAGAAATAGCAAGTTAAAATAAGGCTAGTCCGTTATCAACTTGAAAAAGTGG
G_3816	GCTGTTTTGAATGGTCCCGGTCTCGAAACgccgtcaatacaagttctccGTTTTTGAGACCGAGCTAGAAATAGCAAGTTAAAATAAGGCTAGTCCGTTATCAACTTGAAAAAGTGG
G_3817	GCTGTTTTGAATGGTCCCGGTCTCGAAACtcttgttcttcaactgatacGTTTTTGAGACCGAGCTAGAAATAGCAAGTTAAAATAAGGCTAGTCCGTTATCAACTTGAAAAAGTGG
G_3818	GCTGTTTTGAATGGTCCCGGTCTCGAAACacttcccacgcttcattaaaGTTTTTGAGACCGAGCTAGAAATAGCAAGTTAAAATAAGGCTAGTCCGTTATCAACTTGAAAAAGTGG
G_3819	GCTGTTTTGAATGGTCCCGGTCTCGAAACgatataactgctctatgatgGTTTTTGAGACCGAGCTAGAAATAGCAAGTTAAAATAAGGCTAGTCCGTTATCAACTTGAAAAAGTGG
G_3820	GCTGTTTTGAATGGTCCCGGTCTCGAAACcaacatcatcggtacatattGTTTTTGAGACCGAGCTAGAAATAGCAAGTTAAAATAAGGCTAGTCCGTTATCAACTTGAAAAAGTGG
G_3821	GCTGTTTTGAATGGTCCCGGTCTCGAAACattcctgctaacaacatcatGTTTTTGAGACCGAGCTAGAAATAGCAAGTTAAAATAAGGCTAGTCCGTTATCAACTTGAAAAAGTGG
G_3822	GCTGTTTTGAATGGTCCCGGTCTCGAAACaacaaatgcagcagtaagtaGTTTTTGAGACCGAGCTAGAAATAGCAAGTTAAAATAAGGCTAGTCCGTTATCAACTTGAAAAAGTGG
G_3823	GCTGTTTTGAATGGTCCCGGTCTCGAAACtgtctcctcacttttatgctGTTTTTGAGACCGAGCTAGAAATAGCAAGTTAAAATAAGGCTAGTCCGTTATCAACTTGAAAAAGTGG
G_3824	GCTGTTTTGAATGGTCCCGGTCTCGAAACaaaacgaaattggttattccGTTTTTGAGACCGAGCTAGAAATAGCAAGTTAAAATAAGGCTAGTCCGTTATCAACTTGAAAAAGTGG
G_3825	GCTGTTTTGAATGGTCCCGGTCTCGAAACcgcaagaataaccgttccagGTTTTTGAGACCGAGCTAGAAATAGCAAGTTAAAATAAGGCTAGTCCGTTATCAACTTGAAAAAGTGG
G_3826	GCTGTTTTGAATGGTCCCGGTCTCGAAACgtaactaagcacttcactaaGTTTTTGAGACCGAGCTAGAAATAGCAAGTTAAAATAAGGCTAGTCCGTTATCAACTTGAAAAAGTGG
G_3827	GCTGTTTTGAATGGTCCCGGTCTCGAAACtagcttttgctacctcattaGTTTTTGAGACCGAGCTAGAAATAGCAAGTTAAAATAAGGCTAGTCCGTTATCAACTTGAAAAAGTGG
G_3828	GCTGTTTTGAATGGTCCCGGTCTCGAAACtttgatgattcgtttagcacGTTTTTGAGACCGAGCTAGAAATAGCAAGTTAAAATAAGGCTAGTCCGTTATCAACTTGAAAAAGTGG
G_3829	GCTGTTTTGAATGGTCCCGGTCTCGAAACatagaagtaacctttccatcGTTTTTGAGACCGAGCTAGAAATAGCAAGTTAAAATAAGGCTAGTCCGTTATCAACTTGAAAAAGTGG
G_3830	GCTGTTTTGAATGGTCCCGGTCTCGAAACgttgatttcccacacccgttGTTTTTGAGACCGAGCTAGAAATAGCAAGTTAAAATAAGGCTAGTCCGTTATCAACTTGAAAAAGTGG
G_3831	GCTGTTTTGAATGGTCCCGGTCTCGAAACagctatttctttcgtggatgGTTTTTGAGACCGAGCTAGAAATAGCAAGTTAAAATAAGGCTAGTCCGTTATCAACTTGAAAAAGTGG
G_3832	GCTGTTTTGAATGGTCCCGGTCTCGAAACtctgggacctctggtgattgGTTTTTGAGACCGAGCTAGAAATAGCAAGTTAAAATAAGGCTAGTCCGTTATCAACTTGAAAAAGTGG
G_3833	GCTGTTTTGAATGGTCCCGGTCTCGAAACgtaagtccatctgggacctcGTTTTTGAGACCGAGCTAGAAATAGCAAGTTAAAATAAGGCTAGTCCGTTATCAACTTGAAAAAGTGG
G_3834	GCTGTTTTGAATGGTCCCGGTCTCGAAACctcctacagtaagtccatctGTTTTTGAGACCGAGCTAGAAATAGCAAGTTAAAATAAGGCTAGTCCGTTATCAACTTGAAAAAGTGG
G_3835	GCTGTTTTGAATGGTCCCGGTCTCGAAACcgaccaaatcctttttgatgGTTTTTGAGACCGAGCTAGAAATAGCAAGTTAAAATAAGGCTAGTCCGTTATCAACTTGAAAAAGTGG
G_3836	GCTGTTTTGAATGGTCCCGGTCTCGAAACaaaattggtttccctgttctGTTTTTGAGACCGAGCTAGAAATAGCAAGTTAAAATAAGGCTAGTCCGTTATCAACTTGAAAAAGTGG
G_3837	GCTGTTTTGAATGGTCCCGGTCTCGAAACgcgccctcatattcacttaaGTTTTTGAGACCGAGCTAGAAATAGCAAGTTAAAATAAGGCTAGTCCGTTATCAACTTGAAAAAGTGG
G_3838	GCTGTTTTGAATGGTCCCGGTCTCGAAACttatccgaaataactggctcGTTTTTGAGACCGAGCTAGAAATAGCAAGTTAAAATAAGGCTAGTCCGTTATCAACTTGAAAAAGTGG
G_3839	GCTGTTTTGAATGGTCCCGGTCTCGAAACgccgacaacaatgccgacatGTTTTTGAGACCGAGCTAGAAATAGCAAGTTAAAATAAGGCTAGTCCGTTATCAACTTGAAAAAGTGG
G_3840	GCTGTTTTGAATGGTCCCGGTCTCGAAACctcaaaagtagaacctgatcGTTTTTGAGACCGAGCTAGAAATAGCAAGTTAAAATAAGGCTAGTCCGTTATCAACTTGAAAAAGTGG
G_3841	GCTGTTTTGAATGGTCCCGGTCTCGAAACattaatgcgcctaaccaagtGTTTTTGAGACCGAGCTAGAAATAGCAAGTTAAAATAAGGCTAGTCCGTTATCAACTTGAAAAAGTGG
G_3842	GCTGTTTTGAATGGTCCCGGTCTCGAAACcctttccaagcactcgtttcGTTTTTGAGACCGAGCTAGAAATAGCAAGTTAAAATAAGGCTAGTCCGTTATCAACTTGAAAAAGTGG
G_3843	GCTGTTTTGAATGGTCCCGGTCTCGAAACcgtactaaatcctacagcaaGTTTTTGAGACCGAGCTAGAAATAGCAAGTTAAAATAAGGCTAGTCCGTTATCAACTTGAAAAAGTGG
G_3844	GCTGTTTTGAATGGTCCCGGTCTCGAAACcctttcgctaggttaagcgtGTTTTTGAGACCGAGCTAGAAATAGCAAGTTAAAATAAGGCTAGTCCGTTATCAACTTGAAAAAGTGG
G_3845	GCTGTTTTGAATGGTCCCGGTCTCGAAACatggatgtatacctttcgctGTTTTTGAGACCGAGCTAGAAATAGCAAGTTAAAATAAGGCTAGTCCGTTATCAACTTGAAAAAGTGG
G_3846	GCTGTTTTGAATGGTCCCGGTCTCGAAACgtgagtacaagacctaaccaGTTTTTGAGACCGAGCTAGAAATAGCAAGTTAAAATAAGGCTAGTCCGTTATCAACTTGAAAAAGTGG
G_3847	GCTGTTTTGAATGGTCCCGGTCTCGAAACcatctttaacttagtcaactGTTTTTGAGACCGAGCTAGAAATAGCAAGTTAAAATAAGGCTAGTCCGTTATCAACTTGAAAAAGTGG
G_3848	GCTGTTTTGAATGGTCCCGGTCTCGAAACgtatcattgctcatatcagcGTTTTTGAGACCGAGCTAGAAATAGCAAGTTAAAATAAGGCTAGTCCGTTATCAACTTGAAAAAGTGG
G_3849	GCTGTTTTGAATGGTCCCGGTCTCGAAACccatgcatccaaaaaattacGTTTTTGAGACCGAGCTAGAAATAGCAAGTTAAAATAAGGCTAGTCCGTTATCAACTTGAAAAAGTGG
G_3850	GCTGTTTTGAATGGTCCCGGTCTCGAAACggcgttggatatttatattgGTTTTTGAGACCGAGCTAGAAATAGCAAGTTAAAATAAGGCTAGTCCGTTATCAACTTGAAAAAGTGG
G_3851	GCTGTTTTGAATGGTCCCGGTCTCGAAACttgagttgtactagcggcgtGTTTTTGAGACCGAGCTAGAAATAGCAAGTTAAAATAAGGCTAGTCCGTTATCAACTTGAAAAAGTGG
G_3852	GCTGTTTTGAATGGTCCCGGTCTCGAAACgcttgattgagttgtactagGTTTTTGAGACCGAGCTAGAAATAGCAAGTTAAAATAAGGCTAGTCCGTTATCAACTTGAAAAAGTGG
G_3853	GCTGTTTTGAATGGTCCCGGTCTCGAAACttcatctctcaagtcttcatGTTTTTGAGACCGAGCTAGAAATAGCAAGTTAAAATAAGGCTAGTCCGTTATCAACTTGAAAAAGTGG
G_3854	GCTGTTTTGAATGGTCCCGGTCTCGAAACacagcagcctttatttgtgaGTTTTTGAGACCGAGCTAGAAATAGCAAGTTAAAATAAGGCTAGTCCGTTATCAACTTGAAAAAGTGG
G_3855	GCTGTTTTGAATGGTCCCGGTCTCGAAACcggaaactctgttgctctaaGTTTTTGAGACCGAGCTAGAAATAGCAAGTTAAAATAAGGCTAGTCCGTTATCAACTTGAAAAAGTGG
G_3856	GCTGTTTTGAATGGTCCCGGTCTCGAAACcaaccgaaagaaatgtcggtGTTTTTGAGACCGAGCTAGAAATAGCAAGTTAAAATAAGGCTAGTCCGTTATCAACTTGAAAAAGTGG
G_3857	GCTGTTTTGAATGGTCCCGGTCTCGAAACtcaccaaccgaaagaaatgtGTTTTTGAGACCGAGCTAGAAATAGCAAGTTAAAATAAGGCTAGTCCGTTATCAACTTGAAAAAGTGG
G_3858	GCTGTTTTGAATGGTCCCGGTCTCGAAACatatgctatcagtcgatgacGTTTTTGAGACCGAGCTAGAAATAGCAAGTTAAAATAAGGCTAGTCCGTTATCAACTTGAAAAAGTGG
G_3859	GCTGTTTTGAATGGTCCCGGTCTCGAAACatcatacgtctctcatattgGTTTTTGAGACCGAGCTAGAAATAGCAAGTTAAAATAAGGCTAGTCCGTTATCAACTTGAAAAAGTGG
G_3860	GCTGTTTTGAATGGTCCCGGTCTCGAAACggcatgggctttcaaatcgaGTTTTTGAGACCGAGCTAGAAATAGCAAGTTAAAATAAGGCTAGTCCGTTATCAACTTGAAAAAGTGG
G_3861	GCTGTTTTGAATGGTCCCGGTCTCGAAACtattcgacgtattgaagctaGTTTTTGAGACCGAGCTAGAAATAGCAAGTTAAAATAAGGCTAGTCCGTTATCAACTTGAAAAAGTGG
G_3862	GCTGTTTTGAATGGTCCCGGTCTCGAAACcacgaagctgtggtgtacctGTTTTTGAGACCGAGCTAGAAATAGCAAGTTAAAATAAGGCTAGTCCGTTATCAACTTGAAAAAGTGG
G_3863	GCTGTTTTGAATGGTCCCGGTCTCGAAACacgtacacagcacgaagctgGTTTTTGAGACCGAGCTAGAAATAGCAAGTTAAAATAAGGCTAGTCCGTTATCAACTTGAAAAAGTGG
G_3864	GCTGTTTTGAATGGTCCCGGTCTCGAAACgaaagtgatgagcaacttgtGTTTTTGAGACCGAGCTAGAAATAGCAAGTTAAAATAAGGCTAGTCCGTTATCAACTTGAAAAAGTGG
G_3865	GCTGTTTTGAATGGTCCCGGTCTCGAAACccacctgctaacaatactttGTTTTTGAGACCGAGCTAGAAATAGCAAGTTAAAATAAGGCTAGTCCGTTATCAACTTGAAAAAGTGG
G_3866	GCTGTTTTGAATGGTCCCGGTCTCGAAACgtagatcctttgtcaggtttGTTTTTGAGACCGAGCTAGAAATAGCAAGTTAAAATAAGGCTAGTCCGTTATCAACTTGAAAAAGTGG
G_3867	GCTGTTTTGAATGGTCCCGGTCTCGAAACttgttcgtagatcctttgtcGTTTTTGAGACCGAGCTAGAAATAGCAAGTTAAAATAAGGCTAGTCCGTTATCAACTTGAAAAAGTGG
G_3868	GCTGTTTTGAATGGTCCCGGTCTCGAAACtcattatcatgacggctcccGTTTTTGAGACCGAGCTAGAAATAGCAAGTTAAAATAAGGCTAGTCCGTTATCAACTTGAAAAAGTGG
G_3869	GCTGTTTTGAATGGTCCCGGTCTCGAAACcaatagcttcattatcatgaGTTTTTGAGACCGAGCTAGAAATAGCAAGTTAAAATAAGGCTAGTCCGTTATCAACTTGAAAAAGTGG
G_3870	GCTGTTTTGAATGGTCCCGGTCTCGAAACtcaacatccgtacaatcaacGTTTTTGAGACCGAGCTAGAAATAGCAAGTTAAAATAAGGCTAGTCCGTTATCAACTTGAAAAAGTGG
G_3871	GCTGTTTTGAATGGTCCCGGTCTCGAAACtgattgagcgtccatttcttGTTTTTGAGACCGAGCTAGAAATAGCAAGTTAAAATAAGGCTAGTCCGTTATCAACTTGAAAAAGTGG
G_3872	GCTGTTTTGAATGGTCCCGGTCTCGAAACctcataagaagtccttgaatGTTTTTGAGACCGAGCTAGAAATAGCAAGTTAAAATAAGGCTAGTCCGTTATCAACTTGAAAAAGTGG
G_3873	GCTGTTTTGAATGGTCCCGGTCTCGAAACcaataaaacccatcgtatttGTTTTTGAGACCGAGCTAGAAATAGCAAGTTAAAATAAGGCTAGTCCGTTATCAACTTGAAAAAGTGG
G_3874	GCTGTTTTGAATGGTCCCGGTCTCGAAACatactcatcacttgatccatGTTTTTGAGACCGAGCTAGAAATAGCAAGTTAAAATAAGGCTAGTCCGTTATCAACTTGAAAAAGTGG
G_3875	GCTGTTTTGAATGGTCCCGGTCTCGAAACtatgacttgttgttgaaatgGTTTTTGAGACCGAGCTAGAAATAGCAAGTTAAAATAAGGCTAGTCCGTTATCAACTTGAAAAAGTGG
G_3876	GCTGTTTTGAATGGTCCCGGTCTCGAAACgactactttctctttttgcgGTTTTTGAGACCGAGCTAGAAATAGCAAGTTAAAATAAGGCTAGTCCGTTATCAACTTGAAAAAGTGG
G_3877	GCTGTTTTGAATGGTCCCGGTCTCGAAACgaacttgcctaatcatcataGTTTTTGAGACCGAGCTAGAAATAGCAAGTTAAAATAAGGCTAGTCCGTTATCAACTTGAAAAAGTGG
G_3878	GCTGTTTTGAATGGTCCCGGTCTCGAAACcagtagacgcagtgtcgttgGTTTTTGAGACCGAGCTAGAAATAGCAAGTTAAAATAAGGCTAGTCCGTTATCAACTTGAAAAAGTGG
G_3879	GCTGTTTTGAATGGTCCCGGTCTCGAAACgttctttcacgctttgtacaGTTTTTGAGACCGAGCTAGAAATAGCAAGTTAAAATAAGGCTAGTCCGTTATCAACTTGAAAAAGTGG
G_3880	GCTGTTTTGAATGGTCCCGGTCTCGAAACgttgtctttcctgaaccagaGTTTTTGAGACCGAGCTAGAAATAGCAAGTTAAAATAAGGCTAGTCCGTTATCAACTTGAAAAAGTGG
G_3881	GCTGTTTTGAATGGTCCCGGTCTCGAAACtctaacttttgaactgagagGTTTTTGAGACCGAGCTAGAAATAGCAAGTTAAAATAAGGCTAGTCCGTTATCAACTTGAAAAAGTGG
G_3882	GCTGTTTTGAATGGTCCCGGTCTCGAAACtgtccacctgataactctgaGTTTTTGAGACCGAGCTAGAAATAGCAAGTTAAAATAAGGCTAGTCCGTTATCAACTTGAAAAAGTGG
G_3883	GCTGTTTTGAATGGTCCCGGTCTCGAAACaataaatgcccttgctgctgGTTTTTGAGACCGAGCTAGAAATAGCAAGTTAAAATAAGGCTAGTCCGTTATCAACTTGAAAAAGTGG
G_3884	GCTGTTTTGAATGGTCCCGGTCTCGAAACttagaatctaaagcacctgtGTTTTTGAGACCGAGCTAGAAATAGCAAGTTAAAATAAGGCTAGTCCGTTATCAACTTGAAAAAGTGG
G_3885	GCTGTTTTGAATGGTCCCGGTCTCGAAACtttgaaaaactagccgctacGTTTTTGAGACCGAGCTAGAAATAGCAAGTTAAAATAAGGCTAGTCCGTTATCAACTTGAAAAAGTGG
G_3886	GCTGTTTTGAATGGTCCCGGTCTCGAAACcatcctttaacatcacaacaGTTTTTGAGACCGAGCTAGAAATAGCAAGTTAAAATAAGGCTAGTCCGTTATCAACTTGAAAAAGTGG
G_3887	GCTGTTTTGAATGGTCCCGGTCTCGAAACaggattgattaccgtgtaaaGTTTTTGAGACCGAGCTAGAAATAGCAAGTTAAAATAAGGCTAGTCCGTTATCAACTTGAAAAAGTGG
G_3888	GCTGTTTTGAATGGTCCCGGTCTCGAAACgccttctttgatgacaggaaGTTTTTGAGACCGAGCTAGAAATAGCAAGTTAAAATAAGGCTAGTCCGTTATCAACTTGAAAAAGTGG
G_3889	GCTGTTTTGAATGGTCCCGGTCTCGAAACtgtgagccttctttgatgacGTTTTTGAGACCGAGCTAGAAATAGCAAGTTAAAATAAGGCTAGTCCGTTATCAACTTGAAAAAGTGG
G_3890	GCTGTTTTGAATGGTCCCGGTCTCGAAACctcgttactgtgatttctttGTTTTTGAGACCGAGCTAGAAATAGCAAGTTAAAATAAGGCTAGTCCGTTATCAACTTGAAAAAGTGG
G_3891	GCTGTTTTGAATGGTCCCGGTCTCGAAACacatctttgagagagcccctGTTTTTGAGACCGAGCTAGAAATAGCAAGTTAAAATAAGGCTAGTCCGTTATCAACTTGAAAAAGTGG
G_3892	GCTGTTTTGAATGGTCCCGGTCTCGAAACtttaaggtcaaagccatattGTTTTTGAGACCGAGCTAGAAATAGCAAGTTAAAATAAGGCTAGTCCGTTATCAACTTGAAAAAGTGG
G_3893	GCTGTTTTGAATGGTCCCGGTCTCGAAACttgcgtaagacaagtggttgGTTTTTGAGACCGAGCTAGAAATAGCAAGTTAAAATAAGGCTAGTCCGTTATCAACTTGAAAAAGTGG
G_3894	GCTGTTTTGAATGGTCCCGGTCTCGAAACtgccgaattcaatagctgcaGTTTTTGAGACCGAGCTAGAAATAGCAAGTTAAAATAAGGCTAGTCCGTTATCAACTTGAAAAAGTGG
G_3895	GCTGTTTTGAATGGTCCCGGTCTCGAAACtcctacagctagcttcatttGTTTTTGAGACCGAGCTAGAAATAGCAAGTTAAAATAAGGCTAGTCCGTTATCAACTTGAAAAAGTGG
G_3896	GCTGTTTTGAATGGTCCCGGTCTCGAAACctacagcattagctgtatcaGTTTTTGAGACCGAGCTAGAAATAGCAAGTTAAAATAAGGCTAGTCCGTTATCAACTTGAAAAAGTGG
G_3897	GCTGTTTTGAATGGTCCCGGTCTCGAAACtcttggtgttaatgctcgagGTTTTTGAGACCGAGCTAGAAATAGCAAGTTAAAATAAGGCTAGTCCGTTATCAACTTGAAAAAGTGG
G_3898	GCTGTTTTGAATGGTCCCGGTCTCGAAACagttccagcaacacctgtgaGTTTTTGAGACCGAGCTAGAAATAGCAAGTTAAAATAAGGCTAGTCCGTTATCAACTTGAAAAAGTGG
G_3899	GCTGTTTTGAATGGTCCCGGTCTCGAAACaatgcgtgagaagatgaactGTTTTTGAGACCGAGCTAGAAATAGCAAGTTAAAATAAGGCTAGTCCGTTATCAACTTGAAAAAGTGG
G_3900	GCTGTTTTGAATGGTCCCGGTCTCGAAACaaatgaaccttgcgatgcaaGTTTTTGAGACCGAGCTAGAAATAGCAAGTTAAAATAAGGCTAGTCCGTTATCAACTTGAAAAAGTGG
G_3901	GCTGTTTTGAATGGTCCCGGTCTCGAAACgtaatgctgcagtaaagattGTTTTTGAGACCGAGCTAGAAATAGCAAGTTAAAATAAGGCTAGTCCGTTATCAACTTGAAAAAGTGG
G_3902	GCTGTTTTGAATGGTCCCGGTCTCGAAACgcaactttaacccatacttgGTTTTTGAGACCGAGCTAGAAATAGCAAGTTAAAATAAGGCTAGTCCGTTATCAACTTGAAAAAGTGG
G_3903	GCTGTTTTGAATGGTCCCGGTCTCGAAACtcagcggctgcaccgttagcGTTTTTGAGACCGAGCTAGAAATAGCAAGTTAAAATAAGGCTAGTCCGTTATCAACTTGAAAAAGTGG
G_3904	GCTGTTTTGAATGGTCCCGGTCTCGAAACtaatgctgaagaaatatcagGTTTTTGAGACCGAGCTAGAAATAGCAAGTTAAAATAAGGCTAGTCCGTTATCAACTTGAAAAAGTGG
G_3905	GCTGTTTTGAATGGTCCCGGTCTCGAAACcaacgtgtgtagtagataatGTTTTTGAGACCGAGCTAGAAATAGCAAGTTAAAATAAGGCTAGTCCGTTATCAACTTGAAAAAGTGG
G_3906	GCTGTTTTGAATGGTCCCGGTCTCGAAACgctgctaaaattgctgagatGTTTTTGAGACCGAGCTAGAAATAGCAAGTTAAAATAAGGCTAGTCCGTTATCAACTTGAAAAAGTGG
G_3907	GCTGTTTTGAATGGTCCCGGTCTCGAAACgtggaacgtattaatggtgaGTTTTTGAGACCGAGCTAGAAATAGCAAGTTAAAATAAGGCTAGTCCGTTATCAACTTGAAAAAGTGG
G_3908	GCTGTTTTGAATGGTCCCGGTCTCGAAACgcatacgtggaacgtattaaGTTTTTGAGACCGAGCTAGAAATAGCAAGTTAAAATAAGGCTAGTCCGTTATCAACTTGAAAAAGTGG
G_3909	GCTGTTTTGAATGGTCCCGGTCTCGAAACatatggccatgtagcatacgGTTTTTGAGACCGAGCTAGAAATAGCAAGTTAAAATAAGGCTAGTCCGTTATCAACTTGAAAAAGTGG
G_3910	GCTGTTTTGAATGGTCCCGGTCTCGAAACcaaagtacacctggactataGTTTTTGAGACCGAGCTAGAAATAGCAAGTTAAAATAAGGCTAGTCCGTTATCAACTTGAAAAAGTGG
G_3911	GCTGTTTTGAATGGTCCCGGTCTCGAAACgcaattatgcaaagtacaccGTTTTTGAGACCGAGCTAGAAATAGCAAGTTAAAATAAGGCTAGTCCGTTATCAACTTGAAAAAGTGG
G_3912	GCTGTTTTGAATGGTCCCGGTCTCGAAACgttgataatactccatctgtGTTTTTGAGACCGAGCTAGAAATAGCAAGTTAAAATAAGGCTAGTCCGTTATCAACTTGAAAAAGTGG
G_3913	GCTGTTTTGAATGGTCCCGGTCTCGAAACgcatcaaatgcagcgaatgaGTTTTTGAGACCGAGCTAGAAATAGCAAGTTAAAATAAGGCTAGTCCGTTATCAACTTGAAAAAGTGG
G_3914	GCTGTTTTGAATGGTCCCGGTCTCGAAACctggtctgatgcaaaatactGTTTTTGAGACCGAGCTAGAAATAGCAAGTTAAAATAAGGCTAGTCCGTTATCAACTTGAAAAAGTGG
G_3915	GCTGTTTTGAATGGTCCCGGTCTCGAAACgtaaacctatcagtacttacGTTTTTGAGACCGAGCTAGAAATAGCAAGTTAAAATAAGGCTAGTCCGTTATCAACTTGAAAAAGTGG
G_3916	GCTGTTTTGAATGGTCCCGGTCTCGAAACttcgataaacgttcacaagcGTTTTTGAGACCGAGCTAGAAATAGCAAGTTAAAATAAGGCTAGTCCGTTATCAACTTGAAAAAGTGG
G_3917	GCTGTTTTGAATGGTCCCGGTCTCGAAACacactgaaggtcaatgcacaGTTTTTGAGACCGAGCTAGAAATAGCAAGTTAAAATAAGGCTAGTCCGTTATCAACTTGAAAAAGTGG
G_3918	GCTGTTTTGAATGGTCCCGGTCTCGAAACggtacagcaactcaaactagGTTTTTGAGACCGAGCTAGAAATAGCAAGTTAAAATAAGGCTAGTCCGTTATCAACTTGAAAAAGTGG
G_3919	GCTGTTTTGAATGGTCCCGGTCTCGAAACggttctggttcaggatcaggGTTTTTGAGACCGAGCTAGAAATAGCAAGTTAAAATAAGGCTAGTCCGTTATCAACTTGAAAAAGTGG
G_3920	GCTGTTTTGAATGGTCCCGGTCTCGAAACggtggttctggttcaggatcGTTTTTGAGACCGAGCTAGAAATAGCAAGTTAAAATAAGGCTAGTCCGTTATCAACTTGAAAAAGTGG
G_3921	GCTGTTTTGAATGGTCCCGGTCTCGAAACcctaatggtggttctggttcGTTTTTGAGACCGAGCTAGAAATAGCAAGTTAAAATAAGGCTAGTCCGTTATCAACTTGAAAAAGTGG
G_3922	GCTGTTTTGAATGGTCCCGGTCTCGAAACactatccctaatggtggttcGTTTTTGAGACCGAGCTAGAAATAGCAAGTTAAAATAAGGCTAGTCCGTTATCAACTTGAAAAAGTGG
G_3923	GCTGTTTTGAATGGTCCCGGTCTCGAAACacattaactatccctaatggGTTTTTGAGACCGAGCTAGAAATAGCAAGTTAAAATAAGGCTAGTCCGTTATCAACTTGAAAAAGTGG
G_3924	GCTGTTTTGAATGGTCCCGGTCTCGAAACtcttcacatactgtagtagcGTTTTTGAGACCGAGCTAGAAATAGCAAGTTAAAATAAGGCTAGTCCGTTATCAACTTGAAAAAGTGG
G_3925	GCTGTTTTGAATGGTCCCGGTCTCGAAACggacaagttattaatgtaggGTTTTTGAGACCGAGCTAGAAATAGCAAGTTAAAATAAGGCTAGTCCGTTATCAACTTGAAAAAGTGG
G_3926	GCTGTTTTGAATGGTCCCGGTCTCGAAACccaggacaagttattaatgtGTTTTTGAGACCGAGCTAGAAATAGCAAGTTAAAATAAGGCTAGTCCGTTATCAACTTGAAAAAGTGG
G_3927	GCTGTTTTGAATGGTCCCGGTCTCGAAACagcaacaatatggtattcccGTTTTTGAGACCGAGCTAGAAATAGCAAGTTAAAATAAGGCTAGTCCGTTATCAACTTGAAAAAGTGG
G_3928	GCTGTTTTGAATGGTCCCGGTCTCGAAACttcaatctggagaatccttaGTTTTTGAGACCGAGCTAGAAATAGCAAGTTAAAATAAGGCTAGTCCGTTATCAACTTGAAAAAGTGG
G_3929	GCTGTTTTGAATGGTCCCGGTCTCGAAACacacaacataaggttcaatcGTTTTTGAGACCGAGCTAGAAATAGCAAGTTAAAATAAGGCTAGTCCGTTATCAACTTGAAAAAGTGG
G_3930	GCTGTTTTGAATGGTCCCGGTCTCGAAACtgaagcttctacacaacataGTTTTTGAGACCGAGCTAGAAATAGCAAGTTAAAATAAGGCTAGTCCGTTATCAACTTGAAAAAGTGG
G_3931	GCTGTTTTGAATGGTCCCGGTCTCGAAACtttgcaattacagccgcttcGTTTTTGAGACCGAGCTAGAAATAGCAAGTTAAAATAAGGCTAGTCCGTTATCAACTTGAAAAAGTGG
G_3932	GCTGTTTTGAATGGTCCCGGTCTCGAAACttaatgtaaagagacttgtcGTTTTTGAGACCGAGCTAGAAATAGCAAGTTAAAATAAGGCTAGTCCGTTATCAACTTGAAAAAGTGG
G_3933	GCTGTTTTGAATGGTCCCGGTCTCGAAACcttttgcataggcatgtgttGTTTTTGAGACCGAGCTAGAAATAGCAAGTTAAAATAAGGCTAGTCCGTTATCAACTTGAAAAAGTGG
G_3934	GCTGTTTTGAATGGTCCCGGTCTCGAAACaatggttttctccatgacatGTTTTTGAGACCGAGCTAGAAATAGCAAGTTAAAATAAGGCTAGTCCGTTATCAACTTGAAAAAGTGG
G_3935	GCTGTTTTGAATGGTCCCGGTCTCGAAACaagtgcatactcccttcgatGTTTTTGAGACCGAGCTAGAAATAGCAAGTTAAAATAAGGCTAGTCCGTTATCAACTTGAAAAAGTGG
G_3936	GCTGTTTTGAATGGTCCCGGTCTCGAAACatgaaactgcgtagaaaggtGTTTTTGAGACCGAGCTAGAAATAGCAAGTTAAAATAAGGCTAGTCCGTTATCAACTTGAAAAAGTGG
G_3937	GCTGTTTTGAATGGTCCCGGTCTCGAAACacaaatgaaactgcgtagaaGTTTTTGAGACCGAGCTAGAAATAGCAAGTTAAAATAAGGCTAGTCCGTTATCAACTTGAAAAAGTGG
G_3938	GCTGTTTTGAATGGTCCCGGTCTCGAAACttcattgcacgatatgcattGTTTTTGAGACCGAGCTAGAAATAGCAAGTTAAAATAAGGCTAGTCCGTTATCAACTTGAAAAAGTGG
G_3939	GCTGTTTTGAATGGTCCCGGTCTCGAAACccctcattatcaagtaaataGTTTTTGAGACCGAGCTAGAAATAGCAAGTTAAAATAAGGCTAGTCCGTTATCAACTTGAAAAAGTGG
G_3940	GCTGTTTTGAATGGTCCCGGTCTCGAAACaatcgcttgaaatagtaatgGTTTTTGAGACCGAGCTAGAAATAGCAAGTTAAAATAAGGCTAGTCCGTTATCAACTTGAAAAAGTGG
G_3941	GCTGTTTTGAATGGTCCCGGTCTCGAAACtgtacagcgttaaagactttGTTTTTGAGACCGAGCTAGAAATAGCAAGTTAAAATAAGGCTAGTCCGTTATCAACTTGAAAAAGTGG
G_3942	GCTGTTTTGAATGGTCCCGGTCTCGAAACtcctcaactctcatcaagaaGTTTTTGAGACCGAGCTAGAAATAGCAAGTTAAAATAAGGCTAGTCCGTTATCAACTTGAAAAAGTGG
G_3943	GCTGTTTTGAATGGTCCCGGTCTCGAAACgtttgatttgactctggattGTTTTTGAGACCGAGCTAGAAATAGCAAGTTAAAATAAGGCTAGTCCGTTATCAACTTGAAAAAGTGG
G_3944	GCTGTTTTGAATGGTCCCGGTCTCGAAACactataagcattgaaccattGTTTTTGAGACCGAGCTAGAAATAGCAAGTTAAAATAAGGCTAGTCCGTTATCAACTTGAAAAAGTGG
G_3945	GCTGTTTTGAATGGTCCCGGTCTCGAAACctacaccaaaggttgcagtaGTTTTTGAGACCGAGCTAGAAATAGCAAGTTAAAATAAGGCTAGTCCGTTATCAACTTGAAAAAGTGG
G_3946	GCTGTTTTGAATGGTCCCGGTCTCGAAACagatttaccttctacaccaaGTTTTTGAGACCGAGCTAGAAATAGCAAGTTAAAATAAGGCTAGTCCGTTATCAACTTGAAAAAGTGG
G_3947	GCTGTTTTGAATGGTCCCGGTCTCGAAACtgaacttgtgcaaattgatcGTTTTTGAGACCGAGCTAGAAATAGCAAGTTAAAATAAGGCTAGTCCGTTATCAACTTGAAAAAGTGG
G_3948	GCTGTTTTGAATGGTCCCGGTCTCGAAACgacaactcaatatcagtttgGTTTTTGAGACCGAGCTAGAAATAGCAAGTTAAAATAAGGCTAGTCCGTTATCAACTTGAAAAAGTGG
G_3949	GCTGTTTTGAATGGTCCCGGTCTCGAAACgatgcgaaattaattccaacGTTTTTGAGACCGAGCTAGAAATAGCAAGTTAAAATAAGGCTAGTCCGTTATCAACTTGAAAAAGTGG
G_3950	GCTGTTTTGAATGGTCCCGGTCTCGAAACagtatgatattcacctttggGTTTTTGAGACCGAGCTAGAAATAGCAAGTTAAAATAAGGCTAGTCCGTTATCAACTTGAAAAAGTGG
G_3951	GCTGTTTTGAATGGTCCCGGTCTCGAAACacagtatgatattcacctttGTTTTTGAGACCGAGCTAGAAATAGCAAGTTAAAATAAGGCTAGTCCGTTATCAACTTGAAAAAGTGG
G_3952	GCTGTTTTGAATGGTCCCGGTCTCGAAACgaagcaaaaattgtccctttGTTTTTGAGACCGAGCTAGAAATAGCAAGTTAAAATAAGGCTAGTCCGTTATCAACTTGAAAAAGTGG
G_3953	GCTGTTTTGAATGGTCCCGGTCTCGAAACaaatgctcgtattcaaatccGTTTTTGAGACCGAGCTAGAAATAGCAAGTTAAAATAAGGCTAGTCCGTTATCAACTTGAAAAAGTGG
G_3954	GCTGTTTTGAATGGTCCCGGTCTCGAAACgagactattaccgatgtctcGTTTTTGAGACCGAGCTAGAAATAGCAAGTTAAAATAAGGCTAGTCCGTTATCAACTTGAAAAAGTGG
G_3955	GCTGTTTTGAATGGTCCCGGTCTCGAAACgctttgcctgttgaatttctGTTTTTGAGACCGAGCTAGAAATAGCAAGTTAAAATAAGGCTAGTCCGTTATCAACTTGAAAAAGTGG
G_3956	GCTGTTTTGAATGGTCCCGGTCTCGAAACcagaagaagcatgtggaacaGTTTTTGAGACCGAGCTAGAAATAGCAAGTTAAAATAAGGCTAGTCCGTTATCAACTTGAAAAAGTGG
G_3957	GCTGTTTTGAATGGTCCCGGTCTCGAAACcaaacaccagaagaagcatgGTTTTTGAGACCGAGCTAGAAATAGCAAGTTAAAATAAGGCTAGTCCGTTATCAACTTGAAAAAGTGG
G_3958	GCTGTTTTGAATGGTCCCGGTCTCGAAACattaatgaccacgaagatacGTTTTTGAGACCGAGCTAGAAATAGCAAGTTAAAATAAGGCTAGTCCGTTATCAACTTGAAAAAGTGG
G_3959	GCTGTTTTGAATGGTCCCGGTCTCGAAACcgagtttcgtgatagtatgtGTTTTTGAGACCGAGCTAGAAATAGCAAGTTAAAATAAGGCTAGTCCGTTATCAACTTGAAAAAGTGG
G_3960	GCTGTTTTGAATGGTCCCGGTCTCGAAACtacaccttacgtgactaaatGTTTTTGAGACCGAGCTAGAAATAGCAAGTTAAAATAAGGCTAGTCCGTTATCAACTTGAAAAAGTGG
G_3961	GCTGTTTTGAATGGTCCCGGTCTCGAAACgaatagatttttgttgtggcGTTTTTGAGACCGAGCTAGAAATAGCAAGTTAAAATAAGGCTAGTCCGTTATCAACTTGAAAAAGTGG
G_3962	GCTGTTTTGAATGGTCCCGGTCTCGAAACgctggaatagatttttgttgGTTTTTGAGACCGAGCTAGAAATAGCAAGTTAAAATAAGGCTAGTCCGTTATCAACTTGAAAAAGTGG
G_3963	GCTGTTTTGAATGGTCCCGGTCTCGAAACgggttagcctcaaacatcttGTTTTTGAGACCGAGCTAGAAATAGCAAGTTAAAATAAGGCTAGTCCGTTATCAACTTGAAAAAGTGG
G_3964	GCTGTTTTGAATGGTCCCGGTCTCGAAACcagattgcatacctttctttGTTTTTGAGACCGAGCTAGAAATAGCAAGTTAAAATAAGGCTAGTCCGTTATCAACTTGAAAAAGTGG
G_3965	GCTGTTTTGAATGGTCCCGGTCTCGAAACtgtgccacaggcataattgcGTTTTTGAGACCGAGCTAGAAATAGCAAGTTAAAATAAGGCTAGTCCGTTATCAACTTGAAAAAGTGG
G_3966	GCTGTTTTGAATGGTCCCGGTCTCGAAACgcacagtgcttatgtgccacGTTTTTGAGACCGAGCTAGAAATAGCAAGTTAAAATAAGGCTAGTCCGTTATCAACTTGAAAAAGTGG
G_3967	GCTGTTTTGAATGGTCCCGGTCTCGAAACcctacaattggataatgttcGTTTTTGAGACCGAGCTAGAAATAGCAAGTTAAAATAAGGCTAGTCCGTTATCAACTTGAAAAAGTGG
G_3968	GCTGTTTTGAATGGTCCCGGTCTCGAAACttgcccatgtttgaattactGTTTTTGAGACCGAGCTAGAAATAGCAAGTTAAAATAAGGCTAGTCCGTTATCAACTTGAAAAAGTGG
G_3969	GCTGTTTTGAATGGTCCCGGTCTCGAAACtctacggtaatgtattgaccGTTTTTGAGACCGAGCTAGAAATAGCAAGTTAAAATAAGGCTAGTCCGTTATCAACTTGAAAAAGTGG
G_3970	GCTGTTTTGAATGGTCCCGGTCTCGAAACcttttcactagaaacatctaGTTTTTGAGACCGAGCTAGAAATAGCAAGTTAAAATAAGGCTAGTCCGTTATCAACTTGAAAAAGTGG
G_3971	GCTGTTTTGAATGGTCCCGGTCTCGAAACtctattgaaaaaccaccaacGTTTTTGAGACCGAGCTAGAAATAGCAAGTTAAAATAAGGCTAGTCCGTTATCAACTTGAAAAAGTGG
G_3972	GCTGTTTTGAATGGTCCCGGTCTCGAAACccagaaccaataaacaattgGTTTTTGAGACCGAGCTAGAAATAGCAAGTTAAAATAAGGCTAGTCCGTTATCAACTTGAAAAAGTGG
G_3973	GCTGTTTTGAATGGTCCCGGTCTCGAAACaccgcttgaatcatttgagtGTTTTTGAGACCGAGCTAGAAATAGCAAGTTAAAATAAGGCTAGTCCGTTATCAACTTGAAAAAGTGG
G_3974	GCTGTTTTGAATGGTCCCGGTCTCGAAACtatacttgaacactcaaacgGTTTTTGAGACCGAGCTAGAAATAGCAAGTTAAAATAAGGCTAGTCCGTTATCAACTTGAAAAAGTGG
G_3975	GCTGTTTTGAATGGTCCCGGTCTCGAAACctgtatattctctctctaccGTTTTTGAGACCGAGCTAGAAATAGCAAGTTAAAATAAGGCTAGTCCGTTATCAACTTGAAAAAGTGG
G_3976	GCTGTTTTGAATGGTCCCGGTCTCGAAACccaactaccgtcacctctaaGTTTTTGAGACCGAGCTAGAAATAGCAAGTTAAAATAAGGCTAGTCCGTTATCAACTTGAAAAAGTGG
G_3977	GCTGTTTTGAATGGTCCCGGTCTCGAAACatactataccgcttcttatcGTTTTTGAGACCGAGCTAGAAATAGCAAGTTAAAATAAGGCTAGTCCGTTATCAACTTGAAAAAGTGG
G_3978	GCTGTTTTGAATGGTCCCGGTCTCGAAACacaagttcatactcaccattGTTTTTGAGACCGAGCTAGAAATAGCAAGTTAAAATAAGGCTAGTCCGTTATCAACTTGAAAAAGTGG
G_3979	GCTGTTTTGAATGGTCCCGGTCTCGAAACtttaaacgttgagtaactgcGTTTTTGAGACCGAGCTAGAAATAGCAAGTTAAAATAAGGCTAGTCCGTTATCAACTTGAAAAAGTGG
G_3980	GCTGTTTTGAATGGTCCCGGTCTCGAAACtgaacctgtatctccacattGTTTTTGAGACCGAGCTAGAAATAGCAAGTTAAAATAAGGCTAGTCCGTTATCAACTTGAAAAAGTGG
G_3981	GCTGTTTTGAATGGTCCCGGTCTCGAAACttccacgtgtaatcatcacaGTTTTTGAGACCGAGCTAGAAATAGCAAGTTAAAATAAGGCTAGTCCGTTATCAACTTGAAAAAGTGG
G_3982	GCTGTTTTGAATGGTCCCGGTCTCGAAACacatcttccttacgatccttGTTTTTGAGACCGAGCTAGAAATAGCAAGTTAAAATAAGGCTAGTCCGTTATCAACTTGAAAAAGTGG
G_3983	GCTGTTTTGAATGGTCCCGGTCTCGAAACatgtatgttgaccgaataagGTTTTTGAGACCGAGCTAGAAATAGCAAGTTAAAATAAGGCTAGTCCGTTATCAACTTGAAAAAGTGG
G_3984	GCTGTTTTGAATGGTCCCGGTCTCGAAACtttacgaatgcgtctacttgGTTTTTGAGACCGAGCTAGAAATAGCAAGTTAAAATAAGGCTAGTCCGTTATCAACTTGAAAAAGTGG
G_3985	GCTGTTTTGAATGGTCCCGGTCTCGAAACgcatacaattgtggcattgcGTTTTTGAGACCGAGCTAGAAATAGCAAGTTAAAATAAGGCTAGTCCGTTATCAACTTGAAAAAGTGG
G_3986	GCTGTTTTGAATGGTCCCGGTCTCGAAACctggcagaggcatacaattgGTTTTTGAGACCGAGCTAGAAATAGCAAGTTAAAATAAGGCTAGTCCGTTATCAACTTGAAAAAGTGG
G_3987	GCTGTTTTGAATGGTCCCGGTCTCGAAACattgattgattctctggcagGTTTTTGAGACCGAGCTAGAAATAGCAAGTTAAAATAAGGCTAGTCCGTTATCAACTTGAAAAAGTGG
G_3988	GCTGTTTTGAATGGTCCCGGTCTCGAAACtgaagcattgattgattctcGTTTTTGAGACCGAGCTAGAAATAGCAAGTTAAAATAAGGCTAGTCCGTTATCAACTTGAAAAAGTGG
G_3989	GCTGTTTTGAATGGTCCCGGTCTCGAAACgatgcataacctggaaaatcGTTTTTGAGACCGAGCTAGAAATAGCAAGTTAAAATAAGGCTAGTCCGTTATCAACTTGAAAAAGTGG
G_3990	GCTGTTTTGAATGGTCCCGGTCTCGAAACaaaagtgttgatgcataaccGTTTTTGAGACCGAGCTAGAAATAGCAAGTTAAAATAAGGCTAGTCCGTTATCAACTTGAAAAAGTGG
G_3991	GCTGTTTTGAATGGTCCCGGTCTCGAAACttgtcctattaccatggcatGTTTTTGAGACCGAGCTAGAAATAGCAAGTTAAAATAAGGCTAGTCCGTTATCAACTTGAAAAAGTGG
G_3992	GCTGTTTTGAATGGTCCCGGTCTCGAAACaccaagttgtcctattaccaGTTTTTGAGACCGAGCTAGAAATAGCAAGTTAAAATAAGGCTAGTCCGTTATCAACTTGAAAAAGTGG
G_3993	GCTGTTTTGAATGGTCCCGGTCTCGAAACaccaataaatgctaacgcaaGTTTTTGAGACCGAGCTAGAAATAGCAAGTTAAAATAAGGCTAGTCCGTTATCAACTTGAAAAAGTGG
G_3994	GCTGTTTTGAATGGTCCCGGTCTCGAAACattaagagtgatggtatcacGTTTTTGAGACCGAGCTAGAAATAGCAAGTTAAAATAAGGCTAGTCCGTTATCAACTTGAAAAAGTGG
G_3995	GCTGTTTTGAATGGTCCCGGTCTCGAAACacaatgaacacagcaacaaaGTTTTTGAGACCGAGCTAGAAATAGCAAGTTAAAATAAGGCTAGTCCGTTATCAACTTGAAAAAGTGG
G_3996	GCTGTTTTGAATGGTCCCGGTCTCGAAACccgcaatcatttttagcgttGTTTTTGAGACCGAGCTAGAAATAGCAAGTTAAAATAAGGCTAGTCCGTTATCAACTTGAAAAAGTGG
G_3997	GCTGTTTTGAATGGTCCCGGTCTCGAAACtggacctggtggctcacctaGTTTTTGAGACCGAGCTAGAAATAGCAAGTTAAAATAAGGCTAGTCCGTTATCAACTTGAAAAAGTGG
G_3998	GCTGTTTTGAATGGTCCCGGTCTCGAAACacaactcttattggacctggGTTTTTGAGACCGAGCTAGAAATAGCAAGTTAAAATAAGGCTAGTCCGTTATCAACTTGAAAAAGTGG
G_3999	GCTGTTTTGAATGGTCCCGGTCTCGAAACttaacaactcttattggaccGTTTTTGAGACCGAGCTAGAAATAGCAAGTTAAAATAAGGCTAGTCCGTTATCAACTTGAAAAAGTGG
G_4000	GCTGTTTTGAATGGTCCCGGTCTCGAAACtttcccctaactgtcattatGTTTTTGAGACCGAGCTAGAAATAGCAAGTTAAAATAAGGCTAGTCCGTTATCAACTTGAAAAAGTGG
G_4001	GCTGTTTTGAATGGTCCCGGTCTCGAAACttgattggcttttttataggGTTTTTGAGACCGAGCTAGAAATAGCAAGTTAAAATAAGGCTAGTCCGTTATCAACTTGAAAAAGTGG
G_4002	GCTGTTTTGAATGGTCCCGGTCTCGAAACtgatactggaatgctcgcgaGTTTTTGAGACCGAGCTAGAAATAGCAAGTTAAAATAAGGCTAGTCCGTTATCAACTTGAAAAAGTGG
G_4003	GCTGTTTTGAATGGTCCCGGTCTCGAAACttaattcgtgcaggtgatacGTTTTTGAGACCGAGCTAGAAATAGCAAGTTAAAATAAGGCTAGTCCGTTATCAACTTGAAAAAGTGG
G_4004	GCTGTTTTGAATGGTCCCGGTCTCGAAACttgaaacacttaattcgtgcGTTTTTGAGACCGAGCTAGAAATAGCAAGTTAAAATAAGGCTAGTCCGTTATCAACTTGAAAAAGTGG
G_4005	GCTGTTTTGAATGGTCCCGGTCTCGAAACatccactgcgcaattaacaaGTTTTTGAGACCGAGCTAGAAATAGCAAGTTAAAATAAGGCTAGTCCGTTATCAACTTGAAAAAGTGG
G_4006	GCTGTTTTGAATGGTCCCGGTCTCGAAACtctcgggatgtgcttttagcGTTTTTGAGACCGAGCTAGAAATAGCAAGTTAAAATAAGGCTAGTCCGTTATCAACTTGAAAAAGTGG
G_4007	GCTGTTTTGAATGGTCCCGGTCTCGAAACctgctgtgtacgtggtttagGTTTTTGAGACCGAGCTAGAAATAGCAAGTTAAAATAAGGCTAGTCCGTTATCAACTTGAAAAAGTGG
G_4008	GCTGTTTTGAATGGTCCCGGTCTCGAAACgagggcttctgctgtgtacgGTTTTTGAGACCGAGCTAGAAATAGCAAGTTAAAATAAGGCTAGTCCGTTATCAACTTGAAAAAGTGG
G_4009	GCTGTTTTGAATGGTCCCGGTCTCGAAACttttttctatcatcctgtgaGTTTTTGAGACCGAGCTAGAAATAGCAAGTTAAAATAAGGCTAGTCCGTTATCAACTTGAAAAAGTGG
G_4010	GCTGTTTTGAATGGTCCCGGTCTCGAAACccgtttcgtatttaaacgttGTTTTTGAGACCGAGCTAGAAATAGCAAGTTAAAATAAGGCTAGTCCGTTATCAACTTGAAAAAGTGG
G_4011	GCTGTTTTGAATGGTCCCGGTCTCGAAACctaatcagcttaatgtgtacGTTTTTGAGACCGAGCTAGAAATAGCAAGTTAAAATAAGGCTAGTCCGTTATCAACTTGAAAAAGTGG
G_4012	GCTGTTTTGAATGGTCCCGGTCTCGAAACcgacgataactaagtaaactGTTTTTGAGACCGAGCTAGAAATAGCAAGTTAAAATAAGGCTAGTCCGTTATCAACTTGAAAAAGTGG
G_4013	GCTGTTTTGAATGGTCCCGGTCTCGAAACactctacagcaaataaacctGTTTTTGAGACCGAGCTAGAAATAGCAAGTTAAAATAAGGCTAGTCCGTTATCAACTTGAAAAAGTGG
G_4014	GCTGTTTTGAATGGTCCCGGTCTCGAAACctccaacctatttcataaaaGTTTTTGAGACCGAGCTAGAAATAGCAAGTTAAAATAAGGCTAGTCCGTTATCAACTTGAAAAAGTGG
G_4015	GCTGTTTTGAATGGTCCCGGTCTCGAAACagaccatttccccatacttcGTTTTTGAGACCGAGCTAGAAATAGCAAGTTAAAATAAGGCTAGTCCGTTATCAACTTGAAAAAGTGG
G_4016	GCTGTTTTGAATGGTCCCGGTCTCGAAACggatggtatttactaagattGTTTTTGAGACCGAGCTAGAAATAGCAAGTTAAAATAAGGCTAGTCCGTTATCAACTTGAAAAAGTGG
G_4017	GCTGTTTTGAATGGTCCCGGTCTCGAAACttacatgacgtttaaggggaGTTTTTGAGACCGAGCTAGAAATAGCAAGTTAAAATAAGGCTAGTCCGTTATCAACTTGAAAAAGTGG
G_4018	GCTGTTTTGAATGGTCCCGGTCTCGAAACtatcttacatgacgtttaagGTTTTTGAGACCGAGCTAGAAATAGCAAGTTAAAATAAGGCTAGTCCGTTATCAACTTGAAAAAGTGG
G_4019	GCTGTTTTGAATGGTCCCGGTCTCGAAACtactaactttcctttcaagaGTTTTTGAGACCGAGCTAGAAATAGCAAGTTAAAATAAGGCTAGTCCGTTATCAACTTGAAAAAGTGG
G_4020	GCTGTTTTGAATGGTCCCGGTCTCGAAACctacaaatccccatccgtgaGTTTTTGAGACCGAGCTAGAAATAGCAAGTTAAAATAAGGCTAGTCCGTTATCAACTTGAAAAAGTGG
G_4021	GCTGTTTTGAATGGTCCCGGTCTCGAAACcttaaacattacaaaccgctGTTTTTGAGACCGAGCTAGAAATAGCAAGTTAAAATAAGGCTAGTCCGTTATCAACTTGAAAAAGTGG
G_4022	GCTGTTTTGAATGGTCCCGGTCTCGAAACactaaagaatcactcatcgaGTTTTTGAGACCGAGCTAGAAATAGCAAGTTAAAATAAGGCTAGTCCGTTATCAACTTGAAAAAGTGG
G_4023	GCTGTTTTGAATGGTCCCGGTCTCGAAACggtatacaccaaaaacctatGTTTTTGAGACCGAGCTAGAAATAGCAAGTTAAAATAAGGCTAGTCCGTTATCAACTTGAAAAAGTGG
G_4024	GCTGTTTTGAATGGTCCCGGTCTCGAAACatgtatagttgggctcaaatGTTTTTGAGACCGAGCTAGAAATAGCAAGTTAAAATAAGGCTAGTCCGTTATCAACTTGAAAAAGTGG
G_4025	GCTGTTTTGAATGGTCCCGGTCTCGAAACattatggctccaggcggtgcGTTTTTGAGACCGAGCTAGAAATAGCAAGTTAAAATAAGGCTAGTCCGTTATCAACTTGAAAAAGTGG
G_4026	GCTGTTTTGAATGGTCCCGGTCTCGAAACgcttttattatggctccaggGTTTTTGAGACCGAGCTAGAAATAGCAAGTTAAAATAAGGCTAGTCCGTTATCAACTTGAAAAAGTGG
G_4027	GCTGTTTTGAATGGTCCCGGTCTCGAAACgatgcttttattatggctccGTTTTTGAGACCGAGCTAGAAATAGCAAGTTAAAATAAGGCTAGTCCGTTATCAACTTGAAAAAGTGG
G_4028	GCTGTTTTGAATGGTCCCGGTCTCGAAACacttgccgatgcttttattaGTTTTTGAGACCGAGCTAGAAATAGCAAGTTAAAATAAGGCTAGTCCGTTATCAACTTGAAAAAGTGG
G_4029	GCTGTTTTGAATGGTCCCGGTCTCGAAACgagcatggcggtaaagctatGTTTTTGAGACCGAGCTAGAAATAGCAAGTTAAAATAAGGCTAGTCCGTTATCAACTTGAAAAAGTGG
G_4030	GCTGTTTTGAATGGTCCCGGTCTCGAAACgatggcgtacttgagcatggGTTTTTGAGACCGAGCTAGAAATAGCAAGTTAAAATAAGGCTAGTCCGTTATCAACTTGAAAAAGTGG
G_4031	GCTGTTTTGAATGGTCCCGGTCTCGAAACcaagatggcgtacttgagcaGTTTTTGAGACCGAGCTAGAAATAGCAAGTTAAAATAAGGCTAGTCCGTTATCAACTTGAAAAAGTGG
G_4032	GCTGTTTTGAATGGTCCCGGTCTCGAAACattatgggagctattcaagaGTTTTTGAGACCGAGCTAGAAATAGCAAGTTAAAATAAGGCTAGTCCGTTATCAACTTGAAAAAGTGG
G_4033	GCTGTTTTGAATGGTCCCGGTCTCGAAACgcaggatcagtcggcattatGTTTTTGAGACCGAGCTAGAAATAGCAAGTTAAAATAAGGCTAGTCCGTTATCAACTTGAAAAAGTGG
G_4034	GCTGTTTTGAATGGTCCCGGTCTCGAAACgtattcggagcaggatcagtGTTTTTGAGACCGAGCTAGAAATAGCAAGTTAAAATAAGGCTAGTCCGTTATCAACTTGAAAAAGTGG
G_4035	GCTGTTTTGAATGGTCCCGGTCTCGAAACtacgagcttgtattcggagcGTTTTTGAGACCGAGCTAGAAATAGCAAGTTAAAATAAGGCTAGTCCGTTATCAACTTGAAAAAGTGG
G_4036	GCTGTTTTGAATGGTCCCGGTCTCGAAACcaaggatacgagcttgtattGTTTTTGAGACCGAGCTAGAAATAGCAAGTTAAAATAAGGCTAGTCCGTTATCAACTTGAAAAAGTGG
G_4037	GCTGTTTTGAATGGTCCCGGTCTCGAAACggaaaatatatggctgaacaGTTTTTGAGACCGAGCTAGAAATAGCAAGTTAAAATAAGGCTAGTCCGTTATCAACTTGAAAAAGTGG
G_4038	GCTGTTTTGAATGGTCCCGGTCTCGAAACgttaaagaggcatacgaattGTTTTTGAGACCGAGCTAGAAATAGCAAGTTAAAATAAGGCTAGTCCGTTATCAACTTGAAAAAGTGG
G_4039	GCTGTTTTGAATGGTCCCGGTCTCGAAACaaacccctcttatgttaaagGTTTTTGAGACCGAGCTAGAAATAGCAAGTTAAAATAAGGCTAGTCCGTTATCAACTTGAAAAAGTGG
G_4040	GCTGTTTTGAATGGTCCCGGTCTCGAAACgtttattgtggtgcaagtaaGTTTTTGAGACCGAGCTAGAAATAGCAAGTTAAAATAAGGCTAGTCCGTTATCAACTTGAAAAAGTGG
G_4041	GCTGTTTTGAATGGTCCCGGTCTCGAAACccctcctcccttcacaacagGTTTTTGAGACCGAGCTAGAAATAGCAAGTTAAAATAAGGCTAGTCCGTTATCAACTTGAAAAAGTGG
G_4042	GCTGTTTTGAATGGTCCCGGTCTCGAAACagacgaggtggtcgtcacaaGTTTTTGAGACCGAGCTAGAAATAGCAAGTTAAAATAAGGCTAGTCCGTTATCAACTTGAAAAAGTGG
G_4043	GCTGTTTTGAATGGTCCCGGTCTCGAAACgctcaaataagaagacgaggGTTTTTGAGACCGAGCTAGAAATAGCAAGTTAAAATAAGGCTAGTCCGTTATCAACTTGAAAAAGTGG
G_4044	GCTGTTTTGAATGGTCCCGGTCTCGAAACaatgctcaaataagaagacgGTTTTTGAGACCGAGCTAGAAATAGCAAGTTAAAATAAGGCTAGTCCGTTATCAACTTGAAAAAGTGG
G_4045	GCTGTTTTGAATGGTCCCGGTCTCGAAACcatactgtcatgcatcataaGTTTTTGAGACCGAGCTAGAAATAGCAAGTTAAAATAAGGCTAGTCCGTTATCAACTTGAAAAAGTGG
G_4046	GCTGTTTTGAATGGTCCCGGTCTCGAAACatcgtcatcacacaagattaGTTTTTGAGACCGAGCTAGAAATAGCAAGTTAAAATAAGGCTAGTCCGTTATCAACTTGAAAAAGTGG
G_4047	GCTGTTTTGAATGGTCCCGGTCTCGAAACcgttgatgacggtcccgatgGTTTTTGAGACCGAGCTAGAAATAGCAAGTTAAAATAAGGCTAGTCCGTTATCAACTTGAAAAAGTGG
G_4048	GCTGTTTTGAATGGTCCCGGTCTCGAAACaaaactgtatacgttgatgaGTTTTTGAGACCGAGCTAGAAATAGCAAGTTAAAATAAGGCTAGTCCGTTATCAACTTGAAAAAGTGG
G_4049	GCTGTTTTGAATGGTCCCGGTCTCGAAACattgaattgacgaaagggacGTTTTTGAGACCGAGCTAGAAATAGCAAGTTAAAATAAGGCTAGTCCGTTATCAACTTGAAAAAGTGG
G_4050	GCTGTTTTGAATGGTCCCGGTCTCGAAACctgtcattgaattgacgaaaGTTTTTGAGACCGAGCTAGAAATAGCAAGTTAAAATAAGGCTAGTCCGTTATCAACTTGAAAAAGTGG
G_4051	GCTGTTTTGAATGGTCCCGGTCTCGAAACcagtgtcgtaaaacaacataGTTTTTGAGACCGAGCTAGAAATAGCAAGTTAAAATAAGGCTAGTCCGTTATCAACTTGAAAAAGTGG
G_4052	GCTGTTTTGAATGGTCCCGGTCTCGAAACgagcaagttggcttaactccGTTTTTGAGACCGAGCTAGAAATAGCAAGTTAAAATAAGGCTAGTCCGTTATCAACTTGAAAAAGTGG
G_4053	GCTGTTTTGAATGGTCCCGGTCTCGAAACcaaaaatacgaagagcaagtGTTTTTGAGACCGAGCTAGAAATAGCAAGTTAAAATAAGGCTAGTCCGTTATCAACTTGAAAAAGTGG
G_4054	GCTGTTTTGAATGGTCCCGGTCTCGAAACtcgtaaagaagcagacaaaaGTTTTTGAGACCGAGCTAGAAATAGCAAGTTAAAATAAGGCTAGTCCGTTATCAACTTGAAAAAGTGG
G_4055	GCTGTTTTGAATGGTCCCGGTCTCGAAACccagcctacattgagaaaaaGTTTTTGAGACCGAGCTAGAAATAGCAAGTTAAAATAAGGCTAGTCCGTTATCAACTTGAAAAAGTGG
G_4056	GCTGTTTTGAATGGTCCCGGTCTCGAAACtcagacgtcaaagagtacgtGTTTTTGAGACCGAGCTAGAAATAGCAAGTTAAAATAAGGCTAGTCCGTTATCAACTTGAAAAAGTGG
G_4057	GCTGTTTTGAATGGTCCCGGTCTCGAAACagttatggaggcaacgtgtaGTTTTTGAGACCGAGCTAGAAATAGCAAGTTAAAATAAGGCTAGTCCGTTATCAACTTGAAAAAGTGG
G_4058	GCTGTTTTGAATGGTCCCGGTCTCGAAACtgattactttgaacgtggagGTTTTTGAGACCGAGCTAGAAATAGCAAGTTAAAATAAGGCTAGTCCGTTATCAACTTGAAAAAGTGG
G_4059	GCTGTTTTGAATGGTCCCGGTCTCGAAACtaaactctcgccatacaggtGTTTTTGAGACCGAGCTAGAAATAGCAAGTTAAAATAAGGCTAGTCCGTTATCAACTTGAAAAAGTGG
G_4060	GCTGTTTTGAATGGTCCCGGTCTCGAAACtcattaaactctcgccatacGTTTTTGAGACCGAGCTAGAAATAGCAAGTTAAAATAAGGCTAGTCCGTTATCAACTTGAAAAAGTGG
G_4061	GCTGTTTTGAATGGTCCCGGTCTCGAAACttcggattcggtattggcaaGTTTTTGAGACCGAGCTAGAAATAGCAAGTTAAAATAAGGCTAGTCCGTTATCAACTTGAAAAAGTGG
G_4062	GCTGTTTTGAATGGTCCCGGTCTCGAAACctatacttcggattcggtatGTTTTTGAGACCGAGCTAGAAATAGCAAGTTAAAATAAGGCTAGTCCGTTATCAACTTGAAAAAGTGG
G_4063	GCTGTTTTGAATGGTCCCGGTCTCGAAACgcaatcctatacttcggattGTTTTTGAGACCGAGCTAGAAATAGCAAGTTAAAATAAGGCTAGTCCGTTATCAACTTGAAAAAGTGG
G_4064	GCTGTTTTGAATGGTCCCGGTCTCGAAACccaattatgttagctgcaagGTTTTTGAGACCGAGCTAGAAATAGCAAGTTAAAATAAGGCTAGTCCGTTATCAACTTGAAAAAGTGG
G_4065	GCTGTTTTGAATGGTCCCGGTCTCGAAACtcgggttcaacgatttcaacGTTTTTGAGACCGAGCTAGAAATAGCAAGTTAAAATAAGGCTAGTCCGTTATCAACTTGAAAAAGTGG
G_4066	GCTGTTTTGAATGGTCCCGGTCTCGAAACtggcctggatttagtagatcGTTTTTGAGACCGAGCTAGAAATAGCAAGTTAAAATAAGGCTAGTCCGTTATCAACTTGAAAAAGTGG
G_4067	GCTGTTTTGAATGGTCCCGGTCTCGAAACcaagcaatagctatgtggccGTTTTTGAGACCGAGCTAGAAATAGCAAGTTAAAATAAGGCTAGTCCGTTATCAACTTGAAAAAGTGG
G_4068	GCTGTTTTGAATGGTCCCGGTCTCGAAACtctctcaagcaatagctatgGTTTTTGAGACCGAGCTAGAAATAGCAAGTTAAAATAAGGCTAGTCCGTTATCAACTTGAAAAAGTGG
G_4069	GCTGTTTTGAATGGTCCCGGTCTCGAAACagtgtaccaacagtcttaatGTTTTTGAGACCGAGCTAGAAATAGCAAGTTAAAATAAGGCTAGTCCGTTATCAACTTGAAAAAGTGG
G_4070	GCTGTTTTGAATGGTCCCGGTCTCGAAACatggtcccagcagggattttGTTTTTGAGACCGAGCTAGAAATAGCAAGTTAAAATAAGGCTAGTCCGTTATCAACTTGAAAAAGTGG
G_4071	GCTGTTTTGAATGGTCCCGGTCTCGAAACtagtaggtatggtcccagcaGTTTTTGAGACCGAGCTAGAAATAGCAAGTTAAAATAAGGCTAGTCCGTTATCAACTTGAAAAAGTGG
G_4072	GCTGTTTTGAATGGTCCCGGTCTCGAAACaaacctgaaccttccacttcGTTTTTGAGACCGAGCTAGAAATAGCAAGTTAAAATAAGGCTAGTCCGTTATCAACTTGAAAAAGTGG
G_4073	GCTGTTTTGAATGGTCCCGGTCTCGAAACttcagtatttgcggccgcctGTTTTTGAGACCGAGCTAGAAATAGCAAGTTAAAATAAGGCTAGTCCGTTATCAACTTGAAAAAGTGG
G_4074	GCTGTTTTGAATGGTCCCGGTCTCGAAACacagttaggttcagtatttgGTTTTTGAGACCGAGCTAGAAATAGCAAGTTAAAATAAGGCTAGTCCGTTATCAACTTGAAAAAGTGG
G_4075	GCTGTTTTGAATGGTCCCGGTCTCGAAACtgatacttgtcgatgatatgGTTTTTGAGACCGAGCTAGAAATAGCAAGTTAAAATAAGGCTAGTCCGTTATCAACTTGAAAAAGTGG
G_4076	GCTGTTTTGAATGGTCCCGGTCTCGAAACtcgcccctgtttcatctactGTTTTTGAGACCGAGCTAGAAATAGCAAGTTAAAATAAGGCTAGTCCGTTATCAACTTGAAAAAGTGG
G_4077	GCTGTTTTGAATGGTCCCGGTCTCGAAACatcatcttaggtatcgtagaGTTTTTGAGACCGAGCTAGAAATAGCAAGTTAAAATAAGGCTAGTCCGTTATCAACTTGAAAAAGTGG
G_4078	GCTGTTTTGAATGGTCCCGGTCTCGAAACtcatgattaacatgagtgcgGTTTTTGAGACCGAGCTAGAAATAGCAAGTTAAAATAAGGCTAGTCCGTTATCAACTTGAAAAAGTGG
G_4079	GCTGTTTTGAATGGTCCCGGTCTCGAAACgctcatgattaacatgagtgGTTTTTGAGACCGAGCTAGAAATAGCAAGTTAAAATAAGGCTAGTCCGTTATCAACTTGAAAAAGTGG
G_4080	GCTGTTTTGAATGGTCCCGGTCTCGAAACggtaaataactctgaaagaaGTTTTTGAGACCGAGCTAGAAATAGCAAGTTAAAATAAGGCTAGTCCGTTATCAACTTGAAAAAGTGG
G_4081	GCTGTTTTGAATGGTCCCGGTCTCGAAACaaacaatggaataaaaggtgGTTTTTGAGACCGAGCTAGAAATAGCAAGTTAAAATAAGGCTAGTCCGTTATCAACTTGAAAAAGTGG
G_4082	GCTGTTTTGAATGGTCCCGGTCTCGAAACctgcagtcacaaagttgataGTTTTTGAGACCGAGCTAGAAATAGCAAGTTAAAATAAGGCTAGTCCGTTATCAACTTGAAAAAGTGG
G_4083	GCTGTTTTGAATGGTCCCGGTCTCGAAACtgctcatccgcttttattgtGTTTTTGAGACCGAGCTAGAAATAGCAAGTTAAAATAAGGCTAGTCCGTTATCAACTTGAAAAAGTGG
G_4084	GCTGTTTTGAATGGTCCCGGTCTCGAAACgtggatttccctgcaccactGTTTTTGAGACCGAGCTAGAAATAGCAAGTTAAAATAAGGCTAGTCCGTTATCAACTTGAAAAAGTGG
G_4085	GCTGTTTTGAATGGTCCCGGTCTCGAAACactaagcaacttagctaaagGTTTTTGAGACCGAGCTAGAAATAGCAAGTTAAAATAAGGCTAGTCCGTTATCAACTTGAAAAAGTGG
G_4086	GCTGTTTTGAATGGTCCCGGTCTCGAAACaatgaaagtgttccatgtgtGTTTTTGAGACCGAGCTAGAAATAGCAAGTTAAAATAAGGCTAGTCCGTTATCAACTTGAAAAAGTGG
G_4087	GCTGTTTTGAATGGTCCCGGTCTCGAAACtcaatatctaatcctatcgcGTTTTTGAGACCGAGCTAGAAATAGCAAGTTAAAATAAGGCTAGTCCGTTATCAACTTGAAAAAGTGG
G_4088	GCTGTTTTGAATGGTCCCGGTCTCGAAACaacttcgaatggttgaatcaGTTTTTGAGACCGAGCTAGAAATAGCAAGTTAAAATAAGGCTAGTCCGTTATCAACTTGAAAAAGTGG
G_4089	GCTGTTTTGAATGGTCCCGGTCTCGAAACacgccgtgctgaacttcgaaGTTTTTGAGACCGAGCTAGAAATAGCAAGTTAAAATAAGGCTAGTCCGTTATCAACTTGAAAAAGTGG
G_4090	GCTGTTTTGAATGGTCCCGGTCTCGAAACctatagatatctggaacgacGTTTTTGAGACCGAGCTAGAAATAGCAAGTTAAAATAAGGCTAGTCCGTTATCAACTTGAAAAAGTGG
G_4091	GCTGTTTTGAATGGTCCCGGTCTCGAAACtgttttgtaaagcttctacaGTTTTTGAGACCGAGCTAGAAATAGCAAGTTAAAATAAGGCTAGTCCGTTATCAACTTGAAAAAGTGG
G_4092	GCTGTTTTGAATGGTCCCGGTCTCGAAACtcggtgggtaatatactctcGTTTTTGAGACCGAGCTAGAAATAGCAAGTTAAAATAAGGCTAGTCCGTTATCAACTTGAAAAAGTGG
G_4093	GCTGTTTTGAATGGTCCCGGTCTCGAAACttaatccgattacaatcggtGTTTTTGAGACCGAGCTAGAAATAGCAAGTTAAAATAAGGCTAGTCCGTTATCAACTTGAAAAAGTGG
G_4094	GCTGTTTTGAATGGTCCCGGTCTCGAAACgcagttaatccgattacaatGTTTTTGAGACCGAGCTAGAAATAGCAAGTTAAAATAAGGCTAGTCCGTTATCAACTTGAAAAAGTGG
G_4095	GCTGTTTTGAATGGTCCCGGTCTCGAAACgtaatcactaatgcatgtagGTTTTTGAGACCGAGCTAGAAATAGCAAGTTAAAATAAGGCTAGTCCGTTATCAACTTGAAAAAGTGG
G_4096	GCTGTTTTGAATGGTCCCGGTCTCGAAACgctttcttagcacttaaccaGTTTTTGAGACCGAGCTAGAAATAGCAAGTTAAAATAAGGCTAGTCCGTTATCAACTTGAAAAAGTGG
G_4097	GCTGTTTTGAATGGTCCCGGTCTCGAAACatcaaattgtcgtaaagactGTTTTTGAGACCGAGCTAGAAATAGCAAGTTAAAATAAGGCTAGTCCGTTATCAACTTGAAAAAGTGG
G_4098	GCTGTTTTGAATGGTCCCGGTCTCGAAACtaatatgccacattgctcatGTTTTTGAGACCGAGCTAGAAATAGCAAGTTAAAATAAGGCTAGTCCGTTATCAACTTGAAAAAGTGG
G_4099	GCTGTTTTGAATGGTCCCGGTCTCGAAACcgtgtatctcttcaagtgccGTTTTTGAGACCGAGCTAGAAATAGCAAGTTAAAATAAGGCTAGTCCGTTATCAACTTGAAAAAGTGG
G_4100	GCTGTTTTGAATGGTCCCGGTCTCGAAACcaccttatcaccatattcaaGTTTTTGAGACCGAGCTAGAAATAGCAAGTTAAAATAAGGCTAGTCCGTTATCAACTTGAAAAAGTGG
G_4101	GCTGTTTTGAATGGTCCCGGTCTCGAAACgtacttttacctgatcctgaGTTTTTGAGACCGAGCTAGAAATAGCAAGTTAAAATAAGGCTAGTCCGTTATCAACTTGAAAAAGTGG
G_4102	GCTGTTTTGAATGGTCCCGGTCTCGAAACcgtcttcgagaacctttttgGTTTTTGAGACCGAGCTAGAAATAGCAAGTTAAAATAAGGCTAGTCCGTTATCAACTTGAAAAAGTGG
G_4103	GCTGTTTTGAATGGTCCCGGTCTCGAAACtatgatgagtgtttgggataGTTTTTGAGACCGAGCTAGAAATAGCAAGTTAAAATAAGGCTAGTCCGTTATCAACTTGAAAAAGTGG
G_4104	GCTGTTTTGAATGGTCCCGGTCTCGAAACtgtagctatgatgagtgtttGTTTTTGAGACCGAGCTAGAAATAGCAAGTTAAAATAAGGCTAGTCCGTTATCAACTTGAAAAAGTGG
G_4105	GCTGTTTTGAATGGTCCCGGTCTCGAAACgagacaaaatttagtgtctcGTTTTTGAGACCGAGCTAGAAATAGCAAGTTAAAATAAGGCTAGTCCGTTATCAACTTGAAAAAGTGG
G_4106	GCTGTTTTGAATGGTCCCGGTCTCGAAACaattcatgtccttcctgtggGTTTTTGAGACCGAGCTAGAAATAGCAAGTTAAAATAAGGCTAGTCCGTTATCAACTTGAAAAAGTGG
G_4107	GCTGTTTTGAATGGTCCCGGTCTCGAAACttaaattcatgtccttcctgGTTTTTGAGACCGAGCTAGAAATAGCAAGTTAAAATAAGGCTAGTCCGTTATCAACTTGAAAAAGTGG
G_4108	GCTGTTTTGAATGGTCCCGGTCTCGAAACatcgccattactcaagagaaGTTTTTGAGACCGAGCTAGAAATAGCAAGTTAAAATAAGGCTAGTCCGTTATCAACTTGAAAAAGTGG
G_4109	GCTGTTTTGAATGGTCCCGGTCTCGAAACacagaattagcacttgatacGTTTTTGAGACCGAGCTAGAAATAGCAAGTTAAAATAAGGCTAGTCCGTTATCAACTTGAAAAAGTGG
G_4110	GCTGTTTTGAATGGTCCCGGTCTCGAAACatcacctgttaacgtcaaaaGTTTTTGAGACCGAGCTAGAAATAGCAAGTTAAAATAAGGCTAGTCCGTTATCAACTTGAAAAAGTGG
G_4111	GCTGTTTTGAATGGTCCCGGTCTCGAAACaatacggatagaatgtctggGTTTTTGAGACCGAGCTAGAAATAGCAAGTTAAAATAAGGCTAGTCCGTTATCAACTTGAAAAAGTGG
G_4112	GCTGTTTTGAATGGTCCCGGTCTCGAAACgagaatacggatagaatgtcGTTTTTGAGACCGAGCTAGAAATAGCAAGTTAAAATAAGGCTAGTCCGTTATCAACTTGAAAAAGTGG
G_4113	GCTGTTTTGAATGGTCCCGGTCTCGAAACcaaacacaaccgttcaacaaGTTTTTGAGACCGAGCTAGAAATAGCAAGTTAAAATAAGGCTAGTCCGTTATCAACTTGAAAAAGTGG
G_4114	GCTGTTTTGAATGGTCCCGGTCTCGAAACcacgccataatcaattcaatGTTTTTGAGACCGAGCTAGAAATAGCAAGTTAAAATAAGGCTAGTCCGTTATCAACTTGAAAAAGTGG
G_4115	GCTGTTTTGAATGGTCCCGGTCTCGAAACtcaacaaactgtactatgcgGTTTTTGAGACCGAGCTAGAAATAGCAAGTTAAAATAAGGCTAGTCCGTTATCAACTTGAAAAAGTGG
G_4116	GCTGTTTTGAATGGTCCCGGTCTCGAAACtcaacaatactaacaacgtgGTTTTTGAGACCGAGCTAGAAATAGCAAGTTAAAATAAGGCTAGTCCGTTATCAACTTGAAAAAGTGG
G_4117	GCTGTTTTGAATGGTCCCGGTCTCGAAACcatcaacaatactaacaacgGTTTTTGAGACCGAGCTAGAAATAGCAAGTTAAAATAAGGCTAGTCCGTTATCAACTTGAAAAAGTGG
G_4118	GCTGTTTTGAATGGTCCCGGTCTCGAAACttcttccatgaggcgctttgGTTTTTGAGACCGAGCTAGAAATAGCAAGTTAAAATAAGGCTAGTCCGTTATCAACTTGAAAAAGTGG
G_4119	GCTGTTTTGAATGGTCCCGGTCTCGAAACcctcgagttgttcttccatgGTTTTTGAGACCGAGCTAGAAATAGCAAGTTAAAATAAGGCTAGTCCGTTATCAACTTGAAAAAGTGG
G_4120	GCTGTTTTGAATGGTCCCGGTCTCGAAACcaggcatacgcaaaataaatGTTTTTGAGACCGAGCTAGAAATAGCAAGTTAAAATAAGGCTAGTCCGTTATCAACTTGAAAAAGTGG
G_4121	GCTGTTTTGAATGGTCCCGGTCTCGAAACtgaaactcatatgtcacattGTTTTTGAGACCGAGCTAGAAATAGCAAGTTAAAATAAGGCTAGTCCGTTATCAACTTGAAAAAGTGG
G_4122	GCTGTTTTGAATGGTCCCGGTCTCGAAACtagccataccctctgattgcGTTTTTGAGACCGAGCTAGAAATAGCAAGTTAAAATAAGGCTAGTCCGTTATCAACTTGAAAAAGTGG
G_4123	GCTGTTTTGAATGGTCCCGGTCTCGAAACgatgtgtcaaacccccaaatGTTTTTGAGACCGAGCTAGAAATAGCAAGTTAAAATAAGGCTAGTCCGTTATCAACTTGAAAAAGTGG
G_4124	GCTGTTTTGAATGGTCCCGGTCTCGAAACcttgtcattcctgatttcctGTTTTTGAGACCGAGCTAGAAATAGCAAGTTAAAATAAGGCTAGTCCGTTATCAACTTGAAAAAGTGG
G_4125	GCTGTTTTGAATGGTCCCGGTCTCGAAACgtatatgtcataacatcaacGTTTTTGAGACCGAGCTAGAAATAGCAAGTTAAAATAAGGCTAGTCCGTTATCAACTTGAAAAAGTGG
G_4126	GCTGTTTTGAATGGTCCCGGTCTCGAAACgtttcatatatagcagttgcGTTTTTGAGACCGAGCTAGAAATAGCAAGTTAAAATAAGGCTAGTCCGTTATCAACTTGAAAAAGTGG
G_4127	GCTGTTTTGAATGGTCCCGGTCTCGAAACccctctagataagcaatactGTTTTTGAGACCGAGCTAGAAATAGCAAGTTAAAATAAGGCTAGTCCGTTATCAACTTGAAAAAGTGG
G_4128	GCTGTTTTGAATGGTCCCGGTCTCGAAACacaggtaatcctgctggtgtGTTTTTGAGACCGAGCTAGAAATAGCAAGTTAAAATAAGGCTAGTCCGTTATCAACTTGAAAAAGTGG
G_4129	GCTGTTTTGAATGGTCCCGGTCTCGAAACgccattacaggtaatcctgcGTTTTTGAGACCGAGCTAGAAATAGCAAGTTAAAATAAGGCTAGTCCGTTATCAACTTGAAAAAGTGG
G_4130	GCTGTTTTGAATGGTCCCGGTCTCGAAACagtgctgctttagccattacGTTTTTGAGACCGAGCTAGAAATAGCAAGTTAAAATAAGGCTAGTCCGTTATCAACTTGAAAAAGTGG
G_4131	GCTGTTTTGAATGGTCCCGGTCTCGAAACtttagggtttccaagtttttGTTTTTGAGACCGAGCTAGAAATAGCAAGTTAAAATAAGGCTAGTCCGTTATCAACTTGAAAAAGTGG
G_4132	GCTGTTTTGAATGGTCCCGGTCTCGAAACgtattatgtcgccacttttaGTTTTTGAGACCGAGCTAGAAATAGCAAGTTAAAATAAGGCTAGTCCGTTATCAACTTGAAAAAGTGG
G_4133	GCTGTTTTGAATGGTCCCGGTCTCGAAACagctacaagtgctacggctgGTTTTTGAGACCGAGCTAGAAATAGCAAGTTAAAATAAGGCTAGTCCGTTATCAACTTGAAAAAGTGG
G_4134	GCTGTTTTGAATGGTCCCGGTCTCGAAACtgctgcagctacaagtgctaGTTTTTGAGACCGAGCTAGAAATAGCAAGTTAAAATAAGGCTAGTCCGTTATCAACTTGAAAAAGTGG
G_4135	GCTGTTTTGAATGGTCCCGGTCTCGAAACccagcacgtgctgtagctgaGTTTTTGAGACCGAGCTAGAAATAGCAAGTTAAAATAAGGCTAGTCCGTTATCAACTTGAAAAAGTGG
G_4136	GCTGTTTTGAATGGTCCCGGTCTCGAAACcaatcattcccagtaatattGTTTTTGAGACCGAGCTAGAAATAGCAAGTTAAAATAAGGCTAGTCCGTTATCAACTTGAAAAAGTGG
G_4137	GCTGTTTTGAATGGTCCCGGTCTCGAAACatagacataatgattgaccaGTTTTTGAGACCGAGCTAGAAATAGCAAGTTAAAATAAGGCTAGTCCGTTATCAACTTGAAAAAGTGG
G_4138	GCTGTTTTGAATGGTCCCGGTCTCGAAACtcaattgcatcatgttcaggGTTTTTGAGACCGAGCTAGAAATAGCAAGTTAAAATAAGGCTAGTCCGTTATCAACTTGAAAAAGTGG
G_4139	GCTGTTTTGAATGGTCCCGGTCTCGAAACccttcaattgcatcatgttcGTTTTTGAGACCGAGCTAGAAATAGCAAGTTAAAATAAGGCTAGTCCGTTATCAACTTGAAAAAGTGG
G_4140	GCTGTTTTGAATGGTCCCGGTCTCGAAACcgccattctctatgactgacGTTTTTGAGACCGAGCTAGAAATAGCAAGTTAAAATAAGGCTAGTCCGTTATCAACTTGAAAAAGTGG
G_4141	GCTGTTTTGAATGGTCCCGGTCTCGAAACgtaatcgaagctgaatcaatGTTTTTGAGACCGAGCTAGAAATAGCAAGTTAAAATAAGGCTAGTCCGTTATCAACTTGAAAAAGTGG
G_4142	GCTGTTTTGAATGGTCCCGGTCTCGAAACaatactataatcgtcccccaGTTTTTGAGACCGAGCTAGAAATAGCAAGTTAAAATAAGGCTAGTCCGTTATCAACTTGAAAAAGTGG
G_4143	GCTGTTTTGAATGGTCCCGGTCTCGAAACttgatcacttaaccattgagGTTTTTGAGACCGAGCTAGAAATAGCAAGTTAAAATAAGGCTAGTCCGTTATCAACTTGAAAAAGTGG
G_4144	GCTGTTTTGAATGGTCCCGGTCTCGAAACaacgcaatagttgctatgatGTTTTTGAGACCGAGCTAGAAATAGCAAGTTAAAATAAGGCTAGTCCGTTATCAACTTGAAAAAGTGG
G_4145	GCTGTTTTGAATGGTCCCGGTCTCGAAACaaacacaggtattaacgcagGTTTTTGAGACCGAGCTAGAAATAGCAAGTTAAAATAAGGCTAGTCCGTTATCAACTTGAAAAAGTGG
G_4146	GCTGTTTTGAATGGTCCCGGTCTCGAAACgtggtgcactgacaggtagtGTTTTTGAGACCGAGCTAGAAATAGCAAGTTAAAATAAGGCTAGTCCGTTATCAACTTGAAAAAGTGG
G_4147	GCTGTTTTGAATGGTCCCGGTCTCGAAACatattttgtggtgcactgacGTTTTTGAGACCGAGCTAGAAATAGCAAGTTAAAATAAGGCTAGTCCGTTATCAACTTGAAAAAGTGG
G_4148	GCTGTTTTGAATGGTCCCGGTCTCGAAACccatatgcaagcatattttgGTTTTTGAGACCGAGCTAGAAATAGCAAGTTAAAATAAGGCTAGTCCGTTATCAACTTGAAAAAGTGG
G_4149	GCTGTTTTGAATGGTCCCGGTCTCGAAACtcttcttcaaactcttcagtGTTTTTGAGACCGAGCTAGAAATAGCAAGTTAAAATAAGGCTAGTCCGTTATCAACTTGAAAAAGTGG
G_4150	GCTGTTTTGAATGGTCCCGGTCTCGAAACgtttattatgtgttttgcgaGTTTTTGAGACCGAGCTAGAAATAGCAAGTTAAAATAAGGCTAGTCCGTTATCAACTTGAAAAAGTGG
G_4151	GCTGTTTTGAATGGTCCCGGTCTCGAAACagttggcttgttaatacttcGTTTTTGAGACCGAGCTAGAAATAGCAAGTTAAAATAAGGCTAGTCCGTTATCAACTTGAAAAAGTGG
G_4152	GCTGTTTTGAATGGTCCCGGTCTCGAAACatgagctgtttcgggataatGTTTTTGAGACCGAGCTAGAAATAGCAAGTTAAAATAAGGCTAGTCCGTTATCAACTTGAAAAAGTGG
G_4153	GCTGTTTTGAATGGTCCCGGTCTCGAAACaaagcaacatgagctgtttcGTTTTTGAGACCGAGCTAGAAATAGCAAGTTAAAATAAGGCTAGTCCGTTATCAACTTGAAAAAGTGG
G_4154	GCTGTTTTGAATGGTCCCGGTCTCGAAACtccattgctgcatcaataatGTTTTTGAGACCGAGCTAGAAATAGCAAGTTAAAATAAGGCTAGTCCGTTATCAACTTGAAAAAGTGG
G_4155	GCTGTTTTGAATGGTCCCGGTCTCGAAACaaacgctcgctttgtcttatGTTTTTGAGACCGAGCTAGAAATAGCAAGTTAAAATAAGGCTAGTCCGTTATCAACTTGAAAAAGTGG
G_4156	GCTGTTTTGAATGGTCCCGGTCTCGAAACtgagccccgttatacaaattGTTTTTGAGACCGAGCTAGAAATAGCAAGTTAAAATAAGGCTAGTCCGTTATCAACTTGAAAAAGTGG
G_4157	GCTGTTTTGAATGGTCCCGGTCTCGAAACatgtgtttaccgttagggatGTTTTTGAGACCGAGCTAGAAATAGCAAGTTAAAATAAGGCTAGTCCGTTATCAACTTGAAAAAGTGG
G_4158	GCTGTTTTGAATGGTCCCGGTCTCGAAACggtcatttatggcatcaaatGTTTTTGAGACCGAGCTAGAAATAGCAAGTTAAAATAAGGCTAGTCCGTTATCAACTTGAAAAAGTGG
G_4159	GCTGTTTTGAATGGTCCCGGTCTCGAAACctggattaaacatcacagaaGTTTTTGAGACCGAGCTAGAAATAGCAAGTTAAAATAAGGCTAGTCCGTTATCAACTTGAAAAAGTGG
G_4160	GCTGTTTTGAATGGTCCCGGTCTCGAAACtggcccttatttattgttttGTTTTTGAGACCGAGCTAGAAATAGCAAGTTAAAATAAGGCTAGTCCGTTATCAACTTGAAAAAGTGG
G_4161	GCTGTTTTGAATGGTCCCGGTCTCGAAACaaccagtcaaagcttttgaaGTTTTTGAGACCGAGCTAGAAATAGCAAGTTAAAATAAGGCTAGTCCGTTATCAACTTGAAAAAGTGG
G_4162	GCTGTTTTGAATGGTCCCGGTCTCGAAACactctatagaaagtagtgcgGTTTTTGAGACCGAGCTAGAAATAGCAAGTTAAAATAAGGCTAGTCCGTTATCAACTTGAAAAAGTGG
G_4163	GCTGTTTTGAATGGTCCCGGTCTCGAAACtcagctagtgtcccaccaaaGTTTTTGAGACCGAGCTAGAAATAGCAAGTTAAAATAAGGCTAGTCCGTTATCAACTTGAAAAAGTGG
G_4164	GCTGTTTTGAATGGTCCCGGTCTCGAAACgcaatcatacctgttacaccGTTTTTGAGACCGAGCTAGAAATAGCAAGTTAAAATAAGGCTAGTCCGTTATCAACTTGAAAAAGTGG
G_4165	GCTGTTTTGAATGGTCCCGGTCTCGAAACtttttagctttatcagctccGTTTTTGAGACCGAGCTAGAAATAGCAAGTTAAAATAAGGCTAGTCCGTTATCAACTTGAAAAAGTGG
G_4166	GCTGTTTTGAATGGTCCCGGTCTCGAAACgctaaaaagcctccaaatccGTTTTTGAGACCGAGCTAGAAATAGCAAGTTAAAATAAGGCTAGTCCGTTATCAACTTGAAAAAGTGG
G_4167	GCTGTTTTGAATGGTCCCGGTCTCGAAACaatgttccagcaacatagaaGTTTTTGAGACCGAGCTAGAAATAGCAAGTTAAAATAAGGCTAGTCCGTTATCAACTTGAAAAAGTGG
G_4168	GCTGTTTTGAATGGTCCCGGTCTCGAAACccatctgtggttgctttgtgGTTTTTGAGACCGAGCTAGAAATAGCAAGTTAAAATAAGGCTAGTCCGTTATCAACTTGAAAAAGTGG
G_4169	GCTGTTTTGAATGGTCCCGGTCTCGAAACatattggtgaaatccatctgGTTTTTGAGACCGAGCTAGAAATAGCAAGTTAAAATAAGGCTAGTCCGTTATCAACTTGAAAAAGTGG
G_4170	GCTGTTTTGAATGGTCCCGGTCTCGAAACcactaacataacgagaacaaGTTTTTGAGACCGAGCTAGAAATAGCAAGTTAAAATAAGGCTAGTCCGTTATCAACTTGAAAAAGTGG
G_4171	GCTGTTTTGAATGGTCCCGGTCTCGAAACgagaagtaattggttaaagcGTTTTTGAGACCGAGCTAGAAATAGCAAGTTAAAATAAGGCTAGTCCGTTATCAACTTGAAAAAGTGG
G_4172	GCTGTTTTGAATGGTCCCGGTCTCGAAACacctataaagttacccatacGTTTTTGAGACCGAGCTAGAAATAGCAAGTTAAAATAAGGCTAGTCCGTTATCAACTTGAAAAAGTGG
G_4173	GCTGTTTTGAATGGTCCCGGTCTCGAAACaataatgcaccagctacaagGTTTTTGAGACCGAGCTAGAAATAGCAAGTTAAAATAAGGCTAGTCCGTTATCAACTTGAAAAAGTGG
G_4174	GCTGTTTTGAATGGTCCCGGTCTCGAAACaccgcaatagccatatataaGTTTTTGAGACCGAGCTAGAAATAGCAAGTTAAAATAAGGCTAGTCCGTTATCAACTTGAAAAAGTGG
G_4175	GCTGTTTTGAATGGTCCCGGTCTCGAAACcggcgaaattttctttgttgGTTTTTGAGACCGAGCTAGAAATAGCAAGTTAAAATAAGGCTAGTCCGTTATCAACTTGAAAAAGTGG
G_4176	GCTGTTTTGAATGGTCCCGGTCTCGAAACctcggcgaaattttctttgtGTTTTTGAGACCGAGCTAGAAATAGCAAGTTAAAATAAGGCTAGTCCGTTATCAACTTGAAAAAGTGG
G_4177	GCTGTTTTGAATGGTCCCGGTCTCGAAACgctctgtccgtagaatttctGTTTTTGAGACCGAGCTAGAAATAGCAAGTTAAAATAAGGCTAGTCCGTTATCAACTTGAAAAAGTGG
G_4178	GCTGTTTTGAATGGTCCCGGTCTCGAAACcggtgaaattctctttgttgGTTTTTGAGACCGAGCTAGAAATAGCAAGTTAAAATAAGGCTAGTCCGTTATCAACTTGAAAAAGTGG
G_4179	GCTGTTTTGAATGGTCCCGGTCTCGAAACctcggtgaaattctctttgtGTTTTTGAGACCGAGCTAGAAATAGCAAGTTAAAATAAGGCTAGTCCGTTATCAACTTGAAAAAGTGG
G_4180	GCTGTTTTGAATGGTCCCGGTCTCGAAACgctctgtccgtggaatttctGTTTTTGAGACCGAGCTAGAAATAGCAAGTTAAAATAAGGCTAGTCCGTTATCAACTTGAAAAAGTGG
G_4181	GCTGTTTTGAATGGTCCCGGTCTCGAAACcccaaaacttgctctgtccgGTTTTTGAGACCGAGCTAGAAATAGCAAGTTAAAATAAGGCTAGTCCGTTATCAACTTGAAAAAGTGG
G_4182	GCTGTTTTGAATGGTCCCGGTCTCGAAACggactttcgctaatgcatttGTTTTTGAGACCGAGCTAGAAATAGCAAGTTAAAATAAGGCTAGTCCGTTATCAACTTGAAAAAGTGG
G_4183	GCTGTTTTGAATGGTCCCGGTCTCGAAACcaattactttacattcctgtGTTTTTGAGACCGAGCTAGAAATAGCAAGTTAAAATAAGGCTAGTCCGTTATCAACTTGAAAAAGTGG
G_4184	GCTGTTTTGAATGGTCCCGGTCTCGAAACtgaatgaagcgactcgttgaGTTTTTGAGACCGAGCTAGAAATAGCAAGTTAAAATAAGGCTAGTCCGTTATCAACTTGAAAAAGTGG
G_4185	GCTGTTTTGAATGGTCCCGGTCTCGAAACccattgtcgtaggtttaactGTTTTTGAGACCGAGCTAGAAATAGCAAGTTAAAATAAGGCTAGTCCGTTATCAACTTGAAAAAGTGG
G_4186	GCTGTTTTGAATGGTCCCGGTCTCGAAACccaactgtagccattgtcgtGTTTTTGAGACCGAGCTAGAAATAGCAAGTTAAAATAAGGCTAGTCCGTTATCAACTTGAAAAAGTGG
G_4187	GCTGTTTTGAATGGTCCCGGTCTCGAAACcaaagattcttgttcatcagGTTTTTGAGACCGAGCTAGAAATAGCAAGTTAAAATAAGGCTAGTCCGTTATCAACTTGAAAAAGTGG
G_4188	GCTGTTTTGAATGGTCCCGGTCTCGAAACgtaatcgattgaaggattgaGTTTTTGAGACCGAGCTAGAAATAGCAAGTTAAAATAAGGCTAGTCCGTTATCAACTTGAAAAAGTGG
G_4189	GCTGTTTTGAATGGTCCCGGTCTCGAAACatttatacgttgcttttgccGTTTTTGAGACCGAGCTAGAAATAGCAAGTTAAAATAAGGCTAGTCCGTTATCAACTTGAAAAAGTGG
G_4190	GCTGTTTTGAATGGTCCCGGTCTCGAAACgaaacctcctgaaaatcctaGTTTTTGAGACCGAGCTAGAAATAGCAAGTTAAAATAAGGCTAGTCCGTTATCAACTTGAAAAAGTGG
G_4191	GCTGTTTTGAATGGTCCCGGTCTCGAAACtttgagcgataaaatctccaGTTTTTGAGACCGAGCTAGAAATAGCAAGTTAAAATAAGGCTAGTCCGTTATCAACTTGAAAAAGTGG
G_4192	GCTGTTTTGAATGGTCCCGGTCTCGAAACgcgtgtgtcactttaggtccGTTTTTGAGACCGAGCTAGAAATAGCAAGTTAAAATAAGGCTAGTCCGTTATCAACTTGAAAAAGTGG
G_4193	GCTGTTTTGAATGGTCCCGGTCTCGAAACaattgcgcgtgtgtcactttGTTTTTGAGACCGAGCTAGAAATAGCAAGTTAAAATAAGGCTAGTCCGTTATCAACTTGAAAAAGTGG
G_4194	GCTGTTTTGAATGGTCCCGGTCTCGAAACgcatcacttggaatactgttGTTTTTGAGACCGAGCTAGAAATAGCAAGTTAAAATAAGGCTAGTCCGTTATCAACTTGAAAAAGTGG
G_4195	GCTGTTTTGAATGGTCCCGGTCTCGAAACatttgtgcataagcatcactGTTTTTGAGACCGAGCTAGAAATAGCAAGTTAAAATAAGGCTAGTCCGTTATCAACTTGAAAAAGTGG
G_4196	GCTGTTTTGAATGGTCCCGGTCTCGAAACgtattaactacatgtccttgGTTTTTGAGACCGAGCTAGAAATAGCAAGTTAAAATAAGGCTAGTCCGTTATCAACTTGAAAAAGTGG
G_4197	GCTGTTTTGAATGGTCCCGGTCTCGAAACttcatctacattaagacccaGTTTTTGAGACCGAGCTAGAAATAGCAAGTTAAAATAAGGCTAGTCCGTTATCAACTTGAAAAAGTGG
G_4198	GCTGTTTTGAATGGTCCCGGTCTCGAAACagtcgctgttcctgaagctaGTTTTTGAGACCGAGCTAGAAATAGCAAGTTAAAATAAGGCTAGTCCGTTATCAACTTGAAAAAGTGG
G_4199	GCTGTTTTGAATGGTCCCGGTCTCGAAACttgcctctttaaacgatacaGTTTTTGAGACCGAGCTAGAAATAGCAAGTTAAAATAAGGCTAGTCCGTTATCAACTTGAAAAAGTGG
G_4200	GCTGTTTTGAATGGTCCCGGTCTCGAAACactgctgcaactttagcatgGTTTTTGAGACCGAGCTAGAAATAGCAAGTTAAAATAAGGCTAGTCCGTTATCAACTTGAAAAAGTGG
G_4201	GCTGTTTTGAATGGTCCCGGTCTCGAAACgatttaccgaatgcaattgcGTTTTTGAGACCGAGCTAGAAATAGCAAGTTAAAATAAGGCTAGTCCGTTATCAACTTGAAAAAGTGG
G_4202	GCTGTTTTGAATGGTCCCGGTCTCGAAACtgcgtttgtgctccaccttcGTTTTTGAGACCGAGCTAGAAATAGCAAGTTAAAATAAGGCTAGTCCGTTATCAACTTGAAAAAGTGG
G_4203	GCTGTTTTGAATGGTCCCGGTCTCGAAACgctgtaacagctaaaacataGTTTTTGAGACCGAGCTAGAAATAGCAAGTTAAAATAAGGCTAGTCCGTTATCAACTTGAAAAAGTGG
G_4204	GCTGTTTTGAATGGTCCCGGTCTCGAAACatgtgtgggcaatcccagttGTTTTTGAGACCGAGCTAGAAATAGCAAGTTAAAATAAGGCTAGTCCGTTATCAACTTGAAAAAGTGG
G_4205	GCTGTTTTGAATGGTCCCGGTCTCGAAACatcacgtgccatatatgtgtGTTTTTGAGACCGAGCTAGAAATAGCAAGTTAAAATAAGGCTAGTCCGTTATCAACTTGAAAAAGTGG
G_4206	GCTGTTTTGAATGGTCCCGGTCTCGAAACcgcttaataccatcagcaacGTTTTTGAGACCGAGCTAGAAATAGCAAGTTAAAATAAGGCTAGTCCGTTATCAACTTGAAAAAGTGG
G_4207	GCTGTTTTGAATGGTCCCGGTCTCGAAACctgtattaattagttcctcgGTTTTTGAGACCGAGCTAGAAATAGCAAGTTAAAATAAGGCTAGTCCGTTATCAACTTGAAAAAGTGG
G_4208	GCTGTTTTGAATGGTCCCGGTCTCGAAACagctgtattaattagttcctGTTTTTGAGACCGAGCTAGAAATAGCAAGTTAAAATAAGGCTAGTCCGTTATCAACTTGAAAAAGTGG
G_4209	GCTGTTTTGAATGGTCCCGGTCTCGAAACgatccaccttgcgctacaaaGTTTTTGAGACCGAGCTAGAAATAGCAAGTTAAAATAAGGCTAGTCCGTTATCAACTTGAAAAAGTGG
G_4210	GCTGTTTTGAATGGTCCCGGTCTCGAAACataccacccgatataacaagGTTTTTGAGACCGAGCTAGAAATAGCAAGTTAAAATAAGGCTAGTCCGTTATCAACTTGAAAAAGTGG
G_4211	GCTGTTTTGAATGGTCCCGGTCTCGAAACgcaatgaaaccagctaaaatGTTTTTGAGACCGAGCTAGAAATAGCAAGTTAAAATAAGGCTAGTCCGTTATCAACTTGAAAAAGTGG
G_4212	GCTGTTTTGAATGGTCCCGGTCTCGAAACactaaaccagctgcaaaaccGTTTTTGAGACCGAGCTAGAAATAGCAAGTTAAAATAAGGCTAGTCCGTTATCAACTTGAAAAAGTGG
G_4213	GCTGTTTTGAATGGTCCCGGTCTCGAAACttcaatccttcaattgcttgGTTTTTGAGACCGAGCTAGAAATAGCAAGTTAAAATAAGGCTAGTCCGTTATCAACTTGAAAAAGTGG
G_4214	GCTGTTTTGAATGGTCCCGGTCTCGAAACtgatttaaccaagctgctggGTTTTTGAGACCGAGCTAGAAATAGCAAGTTAAAATAAGGCTAGTCCGTTATCAACTTGAAAAAGTGG
G_4215	GCTGTTTTGAATGGTCCCGGTCTCGAAACaaatgatttaaccaagctgcGTTTTTGAGACCGAGCTAGAAATAGCAAGTTAAAATAAGGCTAGTCCGTTATCAACTTGAAAAAGTGG
G_4216	GCTGTTTTGAATGGTCCCGGTCTCGAAACccaatcatcgctgcagtaatGTTTTTGAGACCGAGCTAGAAATAGCAAGTTAAAATAAGGCTAGTCCGTTATCAACTTGAAAAAGTGG
G_4217	GCTGTTTTGAATGGTCCCGGTCTCGAAACgctgtagcgatagctaatggGTTTTTGAGACCGAGCTAGAAATAGCAAGTTAAAATAAGGCTAGTCCGTTATCAACTTGAAAAAGTGG
G_4218	GCTGTTTTGAATGGTCCCGGTCTCGAAACattgctgtagcgatagctaaGTTTTTGAGACCGAGCTAGAAATAGCAAGTTAAAATAAGGCTAGTCCGTTATCAACTTGAAAAAGTGG
G_4219	GCTGTTTTGAATGGTCCCGGTCTCGAAACgataatcccatgacatagttGTTTTTGAGACCGAGCTAGAAATAGCAAGTTAAAATAAGGCTAGTCCGTTATCAACTTGAAAAAGTGG
G_4220	GCTGTTTTGAATGGTCCCGGTCTCGAAACatcggcagctgcgaatgggaGTTTTTGAGACCGAGCTAGAAATAGCAAGTTAAAATAAGGCTAGTCCGTTATCAACTTGAAAAAGTGG
G_4221	GCTGTTTTGAATGGTCCCGGTCTCGAAACatggatcggcagctgcgaatGTTTTTGAGACCGAGCTAGAAATAGCAAGTTAAAATAAGGCTAGTCCGTTATCAACTTGAAAAAGTGG
G_4222	GCTGTTTTGAATGGTCCCGGTCTCGAAACaggaatcacacgtaatggatGTTTTTGAGACCGAGCTAGAAATAGCAAGTTAAAATAAGGCTAGTCCGTTATCAACTTGAAAAAGTGG
G_4223	GCTGTTTTGAATGGTCCCGGTCTCGAAACattgaaggaatcacacgtaaGTTTTTGAGACCGAGCTAGAAATAGCAAGTTAAAATAAGGCTAGTCCGTTATCAACTTGAAAAAGTGG
G_4224	GCTGTTTTGAATGGTCCCGGTCTCGAAACcctgaaccaaccatcattgaGTTTTTGAGACCGAGCTAGAAATAGCAAGTTAAAATAAGGCTAGTCCGTTATCAACTTGAAAAAGTGG
G_4225	GCTGTTTTGAATGGTCCCGGTCTCGAAACatgacgaaaattccaccatgGTTTTTGAGACCGAGCTAGAAATAGCAAGTTAAAATAAGGCTAGTCCGTTATCAACTTGAAAAAGTGG
G_4226	GCTGTTTTGAATGGTCCCGGTCTCGAAACtgcgacgatgacggatgaaaGTTTTTGAGACCGAGCTAGAAATAGCAAGTTAAAATAAGGCTAGTCCGTTATCAACTTGAAAAAGTGG
G_4227	GCTGTTTTGAATGGTCCCGGTCTCGAAACattgtattatgcgacgatgaGTTTTTGAGACCGAGCTAGAAATAGCAAGTTAAAATAAGGCTAGTCCGTTATCAACTTGAAAAAGTGG
G_4228	GCTGTTTTGAATGGTCCCGGTCTCGAAACcatcttcaccataccccccaGTTTTTGAGACCGAGCTAGAAATAGCAAGTTAAAATAAGGCTAGTCCGTTATCAACTTGAAAAAGTGG
G_4229	GCTGTTTTGAATGGTCCCGGTCTCGAAACgccttgttcagatgcatccaGTTTTTGAGACCGAGCTAGAAATAGCAAGTTAAAATAAGGCTAGTCCGTTATCAACTTGAAAAAGTGG
G_4230	GCTGTTTTGAATGGTCCCGGTCTCGAAACaagatgttgtcccctcagaaGTTTTTGAGACCGAGCTAGAAATAGCAAGTTAAAATAAGGCTAGTCCGTTATCAACTTGAAAAAGTGG
G_4231	GCTGTTTTGAATGGTCCCGGTCTCGAAACaagatgtactcccacaatttGTTTTTGAGACCGAGCTAGAAATAGCAAGTTAAAATAAGGCTAGTCCGTTATCAACTTGAAAAAGTGG
G_4232	GCTGTTTTGAATGGTCCCGGTCTCGAAACgtaggacgttgtacgaattgGTTTTTGAGACCGAGCTAGAAATAGCAAGTTAAAATAAGGCTAGTCCGTTATCAACTTGAAAAAGTGG
G_4233	GCTGTTTTGAATGGTCCCGGTCTCGAAACtctgttgctccatcaacttcGTTTTTGAGACCGAGCTAGAAATAGCAAGTTAAAATAAGGCTAGTCCGTTATCAACTTGAAAAAGTGG
G_4234	GCTGTTTTGAATGGTCCCGGTCTCGAAACcggttctctatgttgaaagcGTTTTTGAGACCGAGCTAGAAATAGCAAGTTAAAATAAGGCTAGTCCGTTATCAACTTGAAAAAGTGG
G_4235	GCTGTTTTGAATGGTCCCGGTCTCGAAACcaggctgcaccaaatacaccGTTTTTGAGACCGAGCTAGAAATAGCAAGTTAAAATAAGGCTAGTCCGTTATCAACTTGAAAAAGTGG
G_4236	GCTGTTTTGAATGGTCCCGGTCTCGAAACatgcaatccttgatttaaccGTTTTTGAGACCGAGCTAGAAATAGCAAGTTAAAATAAGGCTAGTCCGTTATCAACTTGAAAAAGTGG
G_4237	GCTGTTTTGAATGGTCCCGGTCTCGAAACtatgcaagtgcgatggatgcGTTTTTGAGACCGAGCTAGAAATAGCAAGTTAAAATAAGGCTAGTCCGTTATCAACTTGAAAAAGTGG
G_4238	GCTGTTTTGAATGGTCCCGGTCTCGAAACaagtctatatgcaagtgcgaGTTTTTGAGACCGAGCTAGAAATAGCAAGTTAAAATAAGGCTAGTCCGTTATCAACTTGAAAAAGTGG
G_4239	GCTGTTTTGAATGGTCCCGGTCTCGAAACcctaaatcataatgtccttcGTTTTTGAGACCGAGCTAGAAATAGCAAGTTAAAATAAGGCTAGTCCGTTATCAACTTGAAAAAGTGG
G_4240	GCTGTTTTGAATGGTCCCGGTCTCGAAACcagctaaagccccagaagacGTTTTTGAGACCGAGCTAGAAATAGCAAGTTAAAATAAGGCTAGTCCGTTATCAACTTGAAAAAGTGG
G_4241	GCTGTTTTGAATGGTCCCGGTCTCGAAACctccccgtaaaaaatgtgatGTTTTTGAGACCGAGCTAGAAATAGCAAGTTAAAATAAGGCTAGTCCGTTATCAACTTGAAAAAGTGG
G_4242	GCTGTTTTGAATGGTCCCGGTCTCGAAACatatatgttgtgtcacgcttGTTTTTGAGACCGAGCTAGAAATAGCAAGTTAAAATAAGGCTAGTCCGTTATCAACTTGAAAAAGTGG
G_4243	GCTGTTTTGAATGGTCCCGGTCTCGAAACtaccgtaatacctaattgacGTTTTTGAGACCGAGCTAGAAATAGCAAGTTAAAATAAGGCTAGTCCGTTATCAACTTGAAAAAGTGG
G_4244	GCTGTTTTGAATGGTCCCGGTCTCGAAACtgcatcatcttttcaaatgtGTTTTTGAGACCGAGCTAGAAATAGCAAGTTAAAATAAGGCTAGTCCGTTATCAACTTGAAAAAGTGG
G_4245	GCTGTTTTGAATGGTCCCGGTCTCGAAACatcgtcgttgttaaaggactGTTTTTGAGACCGAGCTAGAAATAGCAAGTTAAAATAAGGCTAGTCCGTTATCAACTTGAAAAAGTGG
G_4246	GCTGTTTTGAATGGTCCCGGTCTCGAAACattgcatcagtttgagcatcGTTTTTGAGACCGAGCTAGAAATAGCAAGTTAAAATAAGGCTAGTCCGTTATCAACTTGAAAAAGTGG
G_4247	GCTGTTTTGAATGGTCCCGGTCTCGAAACgcatatacgcaagctcggttGTTTTTGAGACCGAGCTAGAAATAGCAAGTTAAAATAAGGCTAGTCCGTTATCAACTTGAAAAAGTGG
G_4248	GCTGTTTTGAATGGTCCCGGTCTCGAAACattttgcatatacgcaagctGTTTTTGAGACCGAGCTAGAAATAGCAAGTTAAAATAAGGCTAGTCCGTTATCAACTTGAAAAAGTGG
G_4249	GCTGTTTTGAATGGTCCCGGTCTCGAAACagcgtaaccatttgtgtacgGTTTTTGAGACCGAGCTAGAAATAGCAAGTTAAAATAAGGCTAGTCCGTTATCAACTTGAAAAAGTGG
G_4250	GCTGTTTTGAATGGTCCCGGTCTCGAAACttatcaccatcttcagtgatGTTTTTGAGACCGAGCTAGAAATAGCAAGTTAAAATAAGGCTAGTCCGTTATCAACTTGAAAAAGTGG
G_4251	GCTGTTTTGAATGGTCCCGGTCTCGAAACctagttgtttctgaaatcatGTTTTTGAGACCGAGCTAGAAATAGCAAGTTAAAATAAGGCTAGTCCGTTATCAACTTGAAAAAGTGG
G_4252	GCTGTTTTGAATGGTCCCGGTCTCGAAACtcttgttcttcatcaacagaGTTTTTGAGACCGAGCTAGAAATAGCAAGTTAAAATAAGGCTAGTCCGTTATCAACTTGAAAAAGTGG
G_4253	GCTGTTTTGAATGGTCCCGGTCTCGAAACaaaatgggatagaactcactGTTTTTGAGACCGAGCTAGAAATAGCAAGTTAAAATAAGGCTAGTCCGTTATCAACTTGAAAAAGTGG
G_4254	GCTGTTTTGAATGGTCCCGGTCTCGAAACcctaatccaactgcaggcatGTTTTTGAGACCGAGCTAGAAATAGCAAGTTAAAATAAGGCTAGTCCGTTATCAACTTGAAAAAGTGG
G_4255	GCTGTTTTGAATGGTCCCGGTCTCGAAACtaaactcctaatccaactgcGTTTTTGAGACCGAGCTAGAAATAGCAAGTTAAAATAAGGCTAGTCCGTTATCAACTTGAAAAAGTGG
G_4256	GCTGTTTTGAATGGTCCCGGTCTCGAAACaactcaatttgattcacctgGTTTTTGAGACCGAGCTAGAAATAGCAAGTTAAAATAAGGCTAGTCCGTTATCAACTTGAAAAAGTGG
G_4257	GCTGTTTTGAATGGTCCCGGTCTCGAAACacatcttgttggttaaagtaGTTTTTGAGACCGAGCTAGAAATAGCAAGTTAAAATAAGGCTAGTCCGTTATCAACTTGAAAAAGTGG
G_4258	GCTGTTTTGAATGGTCCCGGTCTCGAAACgcgcaatatctgtaattacaGTTTTTGAGACCGAGCTAGAAATAGCAAGTTAAAATAAGGCTAGTCCGTTATCAACTTGAAAAAGTGG
G_4259	GCTGTTTTGAATGGTCCCGGTCTCGAAACcaacgtaagacaatttgtgcGTTTTTGAGACCGAGCTAGAAATAGCAAGTTAAAATAAGGCTAGTCCGTTATCAACTTGAAAAAGTGG
G_4260	GCTGTTTTGAATGGTCCCGGTCTCGAAACcgtttaggtgtttgtgatttGTTTTTGAGACCGAGCTAGAAATAGCAAGTTAAAATAAGGCTAGTCCGTTATCAACTTGAAAAAGTGG
G_4261	GCTGTTTTGAATGGTCCCGGTCTCGAAACtctccaatactgacatcatcGTTTTTGAGACCGAGCTAGAAATAGCAAGTTAAAATAAGGCTAGTCCGTTATCAACTTGAAAAAGTGG
G_4262	GCTGTTTTGAATGGTCCCGGTCTCGAAACcttcgccttcattatagcaaGTTTTTGAGACCGAGCTAGAAATAGCAAGTTAAAATAAGGCTAGTCCGTTATCAACTTGAAAAAGTGG
G_4263	GCTGTTTTGAATGGTCCCGGTCTCGAAACatttgtggaatatattcaggGTTTTTGAGACCGAGCTAGAAATAGCAAGTTAAAATAAGGCTAGTCCGTTATCAACTTGAAAAAGTGG
G_4264	GCTGTTTTGAATGGTCCCGGTCTCGAAACcaccaacgccgtcttcaaatGTTTTTGAGACCGAGCTAGAAATAGCAAGTTAAAATAAGGCTAGTCCGTTATCAACTTGAAAAAGTGG
G_4265	GCTGTTTTGAATGGTCCCGGTCTCGAAACcttagattctccatcttcacGTTTTTGAGACCGAGCTAGAAATAGCAAGTTAAAATAAGGCTAGTCCGTTATCAACTTGAAAAAGTGG
G_4266	GCTGTTTTGAATGGTCCCGGTCTCGAAACaggtatatcatcatgcgtaaGTTTTTGAGACCGAGCTAGAAATAGCAAGTTAAAATAAGGCTAGTCCGTTATCAACTTGAAAAAGTGG
G_4267	GCTGTTTTGAATGGTCCCGGTCTCGAAACtggaaaacgtgaacatacctGTTTTTGAGACCGAGCTAGAAATAGCAAGTTAAAATAAGGCTAGTCCGTTATCAACTTGAAAAAGTGG
G_4268	GCTGTTTTGAATGGTCCCGGTCTCGAAACgcaatcgtagtaaaataaccGTTTTTGAGACCGAGCTAGAAATAGCAAGTTAAAATAAGGCTAGTCCGTTATCAACTTGAAAAAGTGG
G_4269	GCTGTTTTGAATGGTCCCGGTCTCGAAACttgaacattctagctacattGTTTTTGAGACCGAGCTAGAAATAGCAAGTTAAAATAAGGCTAGTCCGTTATCAACTTGAAAAAGTGG
G_4270	GCTGTTTTGAATGGTCCCGGTCTCGAAACgtccaaagtgatttagacatGTTTTTGAGACCGAGCTAGAAATAGCAAGTTAAAATAAGGCTAGTCCGTTATCAACTTGAAAAAGTGG
G_4271	GCTGTTTTGAATGGTCCCGGTCTCGAAACaagactggtggttcggggttGTTTTTGAGACCGAGCTAGAAATAGCAAGTTAAAATAAGGCTAGTCCGTTATCAACTTGAAAAAGTGG
G_4272	GCTGTTTTGAATGGTCCCGGTCTCGAAACatactaagactggtggttcgGTTTTTGAGACCGAGCTAGAAATAGCAAGTTAAAATAAGGCTAGTCCGTTATCAACTTGAAAAAGTGG
G_4273	GCTGTTTTGAATGGTCCCGGTCTCGAAACaaatactaagactggtggttGTTTTTGAGACCGAGCTAGAAATAGCAAGTTAAAATAAGGCTAGTCCGTTATCAACTTGAAAAAGTGG
G_4274	GCTGTTTTGAATGGTCCCGGTCTCGAAACtctcgaaatactaagactggGTTTTTGAGACCGAGCTAGAAATAGCAAGTTAAAATAAGGCTAGTCCGTTATCAACTTGAAAAAGTGG
G_4275	GCTGTTTTGAATGGTCCCGGTCTCGAAACgactctcgaaatactaagacGTTTTTGAGACCGAGCTAGAAATAGCAAGTTAAAATAAGGCTAGTCCGTTATCAACTTGAAAAAGTGG
G_4276	GCTGTTTTGAATGGTCCCGGTCTCGAAACtactggacgttcttatccttGTTTTTGAGACCGAGCTAGAAATAGCAAGTTAAAATAAGGCTAGTCCGTTATCAACTTGAAAAAGTGG
G_4277	GCTGTTTTGAATGGTCCCGGTCTCGAAACtattctgaaggtctacgagaGTTTTTGAGACCGAGCTAGAAATAGCAAGTTAAAATAAGGCTAGTCCGTTATCAACTTGAAAAAGTGG
G_4278	GCTGTTTTGAATGGTCCCGGTCTCGAAACggtattcgatcatattctgaGTTTTTGAGACCGAGCTAGAAATAGCAAGTTAAAATAAGGCTAGTCCGTTATCAACTTGAAAAAGTGG
G_4279	GCTGTTTTGAATGGTCCCGGTCTCGAAACggcttggttataagtttgaaGTTTTTGAGACCGAGCTAGAAATAGCAAGTTAAAATAAGGCTAGTCCGTTATCAACTTGAAAAAGTGG
G_4280	GCTGTTTTGAATGGTCCCGGTCTCGAAACattacaactgtgtgggggctGTTTTTGAGACCGAGCTAGAAATAGCAAGTTAAAATAAGGCTAGTCCGTTATCAACTTGAAAAAGTGG
G_4281	GCTGTTTTGAATGGTCCCGGTCTCGAAACacactattacaactgtgtggGTTTTTGAGACCGAGCTAGAAATAGCAAGTTAAAATAAGGCTAGTCCGTTATCAACTTGAAAAAGTGG
G_4282	GCTGTTTTGAATGGTCCCGGTCTCGAAACctacactattacaactgtgtGTTTTTGAGACCGAGCTAGAAATAGCAAGTTAAAATAAGGCTAGTCCGTTATCAACTTGAAAAAGTGG
G_4283	GCTGTTTTGAATGGTCCCGGTCTCGAAACaacttctagaaaaagtatggGTTTTTGAGACCGAGCTAGAAATAGCAAGTTAAAATAAGGCTAGTCCGTTATCAACTTGAAAAAGTGG
G_4284	GCTGTTTTGAATGGTCCCGGTCTCGAAACcgaacttctagaaaaagtatGTTTTTGAGACCGAGCTAGAAATAGCAAGTTAAAATAAGGCTAGTCCGTTATCAACTTGAAAAAGTGG
G_4285	GCTGTTTTGAATGGTCCCGGTCTCGAAACtggtatcttgcttctagagaGTTTTTGAGACCGAGCTAGAAATAGCAAGTTAAAATAAGGCTAGTCCGTTATCAACTTGAAAAAGTGG
G_4286	GCTGTTTTGAATGGTCCCGGTCTCGAAACacgatatacgcactgacgttGTTTTTGAGACCGAGCTAGAAATAGCAAGTTAAAATAAGGCTAGTCCGTTATCAACTTGAAAAAGTGG
G_4287	GCTGTTTTGAATGGTCCCGGTCTCGAAACattatgatgcctgaagttagGTTTTTGAGACCGAGCTAGAAATAGCAAGTTAAAATAAGGCTAGTCCGTTATCAACTTGAAAAAGTGG
G_4288	GCTGTTTTGAATGGTCCCGGTCTCGAAACcaggttacgacaacaacatgGTTTTTGAGACCGAGCTAGAAATAGCAAGTTAAAATAAGGCTAGTCCGTTATCAACTTGAAAAAGTGG
G_4289	GCTGTTTTGAATGGTCCCGGTCTCGAAACcatgacccacttactaatcgGTTTTTGAGACCGAGCTAGAAATAGCAAGTTAAAATAAGGCTAGTCCGTTATCAACTTGAAAAAGTGG
G_4290	GCTGTTTTGAATGGTCCCGGTCTCGAAACtttagagaccgtaataaccgGTTTTTGAGACCGAGCTAGAAATAGCAAGTTAAAATAAGGCTAGTCCGTTATCAACTTGAAAAAGTGG
G_4291	GCTGTTTTGAATGGTCCCGGTCTCGAAACgagccactctttattggctaGTTTTTGAGACCGAGCTAGAAATAGCAAGTTAAAATAAGGCTAGTCCGTTATCAACTTGAAAAAGTGG
G_4292	GCTGTTTTGAATGGTCCCGGTCTCGAAACactcatgagccactctttatGTTTTTGAGACCGAGCTAGAAATAGCAAGTTAAAATAAGGCTAGTCCGTTATCAACTTGAAAAAGTGG
G_4293	GCTGTTTTGAATGGTCCCGGTCTCGAAACgcatacgctgcaagtttcttGTTTTTGAGACCGAGCTAGAAATAGCAAGTTAAAATAAGGCTAGTCCGTTATCAACTTGAAAAAGTGG
G_4294	GCTGTTTTGAATGGTCCCGGTCTCGAAACggggaaatggcaattggtttGTTTTTGAGACCGAGCTAGAAATAGCAAGTTAAAATAAGGCTAGTCCGTTATCAACTTGAAAAAGTGG
G_4295	GCTGTTTTGAATGGTCCCGGTCTCGAAACcctttaggggaaatggcaatGTTTTTGAGACCGAGCTAGAAATAGCAAGTTAAAATAAGGCTAGTCCGTTATCAACTTGAAAAAGTGG
G_4296	GCTGTTTTGAATGGTCCCGGTCTCGAAACaatcgtgcctttaggggaaaGTTTTTGAGACCGAGCTAGAAATAGCAAGTTAAAATAAGGCTAGTCCGTTATCAACTTGAAAAAGTGG
G_4297	GCTGTTTTGAATGGTCCCGGTCTCGAAACtaatataatcgtgcctttagGTTTTTGAGACCGAGCTAGAAATAGCAAGTTAAAATAAGGCTAGTCCGTTATCAACTTGAAAAAGTGG
G_4298	GCTGTTTTGAATGGTCCCGGTCTCGAAACcatattgttgcacacacaacGTTTTTGAGACCGAGCTAGAAATAGCAAGTTAAAATAAGGCTAGTCCGTTATCAACTTGAAAAAGTGG
G_4299	GCTGTTTTGAATGGTCCCGGTCTCGAAACactctccacaagggtataaaGTTTTTGAGACCGAGCTAGAAATAGCAAGTTAAAATAAGGCTAGTCCGTTATCAACTTGAAAAAGTGG
G_4300	GCTGTTTTGAATGGTCCCGGTCTCGAAACataacacagactctccacaaGTTTTTGAGACCGAGCTAGAAATAGCAAGTTAAAATAAGGCTAGTCCGTTATCAACTTGAAAAAGTGG
G_4301	GCTGTTTTGAATGGTCCCGGTCTCGAAACtacattaaacgggctagtccGTTTTTGAGACCGAGCTAGAAATAGCAAGTTAAAATAAGGCTAGTCCGTTATCAACTTGAAAAAGTGG
G_4302	GCTGTTTTGAATGGTCCCGGTCTCGAAACcaggtgattttacattaaacGTTTTTGAGACCGAGCTAGAAATAGCAAGTTAAAATAAGGCTAGTCCGTTATCAACTTGAAAAAGTGG
G_4303	GCTGTTTTGAATGGTCCCGGTCTCGAAACcaaggatgggagaaatttacGTTTTTGAGACCGAGCTAGAAATAGCAAGTTAAAATAAGGCTAGTCCGTTATCAACTTGAAAAAGTGG
G_4304	GCTGTTTTGAATGGTCCCGGTCTCGAAACtgttattttcagacaaggatGTTTTTGAGACCGAGCTAGAAATAGCAAGTTAAAATAAGGCTAGTCCGTTATCAACTTGAAAAAGTGG
G_4305	GCTGTTTTGAATGGTCCCGGTCTCGAAACcgcatgtggaaattctaactGTTTTTGAGACCGAGCTAGAAATAGCAAGTTAAAATAAGGCTAGTCCGTTATCAACTTGAAAAAGTGG
G_4306	GCTGTTTTGAATGGTCCCGGTCTCGAAACtcacttacattaggcgcatgGTTTTTGAGACCGAGCTAGAAATAGCAAGTTAAAATAAGGCTAGTCCGTTATCAACTTGAAAAAGTGG
G_4307	GCTGTTTTGAATGGTCCCGGTCTCGAAACtaggtcataagtgattggatGTTTTTGAGACCGAGCTAGAAATAGCAAGTTAAAATAAGGCTAGTCCGTTATCAACTTGAAAAAGTGG
G_4308	GCTGTTTTGAATGGTCCCGGTCTCGAAACgagcttaggtcataagtgatGTTTTTGAGACCGAGCTAGAAATAGCAAGTTAAAATAAGGCTAGTCCGTTATCAACTTGAAAAAGTGG
G_4309	GCTGTTTTGAATGGTCCCGGTCTCGAAACgtgaaacatcttttgagcttGTTTTTGAGACCGAGCTAGAAATAGCAAGTTAAAATAAGGCTAGTCCGTTATCAACTTGAAAAAGTGG
G_4310	GCTGTTTTGAATGGTCCCGGTCTCGAAACgatgaattcagacatcatcgGTTTTTGAGACCGAGCTAGAAATAGCAAGTTAAAATAAGGCTAGTCCGTTATCAACTTGAAAAAGTGG
G_4311	GCTGTTTTGAATGGTCCCGGTCTCGAAACgactcaacatactctaccaaGTTTTTGAGACCGAGCTAGAAATAGCAAGTTAAAATAAGGCTAGTCCGTTATCAACTTGAAAAAGTGG
G_4312	GCTGTTTTGAATGGTCCCGGTCTCGAAACtattgttggctcgctttcttGTTTTTGAGACCGAGCTAGAAATAGCAAGTTAAAATAAGGCTAGTCCGTTATCAACTTGAAAAAGTGG
G_4313	GCTGTTTTGAATGGTCCCGGTCTCGAAACcgatgattttaacgccctttGTTTTTGAGACCGAGCTAGAAATAGCAAGTTAAAATAAGGCTAGTCCGTTATCAACTTGAAAAAGTGG
G_4314	GCTGTTTTGAATGGTCCCGGTCTCGAAACggggcgattttactttttgtGTTTTTGAGACCGAGCTAGAAATAGCAAGTTAAAATAAGGCTAGTCCGTTATCAACTTGAAAAAGTGG
G_4315	GCTGTTTTGAATGGTCCCGGTCTCGAAACacccacgatatttataatagGTTTTTGAGACCGAGCTAGAAATAGCAAGTTAAAATAAGGCTAGTCCGTTATCAACTTGAAAAAGTGG
G_4316	GCTGTTTTGAATGGTCCCGGTCTCGAAACagataaatcgagcacacaatGTTTTTGAGACCGAGCTAGAAATAGCAAGTTAAAATAAGGCTAGTCCGTTATCAACTTGAAAAAGTGG
G_4317	GCTGTTTTGAATGGTCCCGGTCTCGAAACccgtcacgctatttatgataGTTTTTGAGACCGAGCTAGAAATAGCAAGTTAAAATAAGGCTAGTCCGTTATCAACTTGAAAAAGTGG
G_4318	GCTGTTTTGAATGGTCCCGGTCTCGAAACgccatcgtcttgctaattctGTTTTTGAGACCGAGCTAGAAATAGCAAGTTAAAATAAGGCTAGTCCGTTATCAACTTGAAAAAGTGG
G_4319	GCTGTTTTGAATGGTCCCGGTCTCGAAACtgaaaggtatgagcaattagGTTTTTGAGACCGAGCTAGAAATAGCAAGTTAAAATAAGGCTAGTCCGTTATCAACTTGAAAAAGTGG
G_4320	GCTGTTTTGAATGGTCCCGGTCTCGAAACatcccattctatctacaagtGTTTTTGAGACCGAGCTAGAAATAGCAAGTTAAAATAAGGCTAGTCCGTTATCAACTTGAAAAAGTGG
G_4321	GCTGTTTTGAATGGTCCCGGTCTCGAAACagtccaaaaccccctagttcGTTTTTGAGACCGAGCTAGAAATAGCAAGTTAAAATAAGGCTAGTCCGTTATCAACTTGAAAAAGTGG
G_4322	GCTGTTTTGAATGGTCCCGGTCTCGAAACaaggtagtcgtttccaatcaGTTTTTGAGACCGAGCTAGAAATAGCAAGTTAAAATAAGGCTAGTCCGTTATCAACTTGAAAAAGTGG
G_4323	GCTGTTTTGAATGGTCCCGGTCTCGAAACtgcgttaatcaaaggtatacGTTTTTGAGACCGAGCTAGAAATAGCAAGTTAAAATAAGGCTAGTCCGTTATCAACTTGAAAAAGTGG
G_4324	GCTGTTTTGAATGGTCCCGGTCTCGAAACggtaaccctgcgttaatcaaGTTTTTGAGACCGAGCTAGAAATAGCAAGTTAAAATAAGGCTAGTCCGTTATCAACTTGAAAAAGTGG
G_4325	GCTGTTTTGAATGGTCCCGGTCTCGAAACaatcacgttactatatctggGTTTTTGAGACCGAGCTAGAAATAGCAAGTTAAAATAAGGCTAGTCCGTTATCAACTTGAAAAAGTGG
G_4326	GCTGTTTTGAATGGTCCCGGTCTCGAAACgatgcgttacttgaaataggGTTTTTGAGACCGAGCTAGAAATAGCAAGTTAAAATAAGGCTAGTCCGTTATCAACTTGAAAAAGTGG
G_4327	GCTGTTTTGAATGGTCCCGGTCTCGAAACgattctgcatttacttgggaGTTTTTGAGACCGAGCTAGAAATAGCAAGTTAAAATAAGGCTAGTCCGTTATCAACTTGAAAAAGTGG
G_4328	GCTGTTTTGAATGGTCCCGGTCTCGAAACgtgtgattctgcatttacttGTTTTTGAGACCGAGCTAGAAATAGCAAGTTAAAATAAGGCTAGTCCGTTATCAACTTGAAAAAGTGG
G_4329	GCTGTTTTGAATGGTCCCGGTCTCGAAACgttgtgattatcgatgtagtGTTTTTGAGACCGAGCTAGAAATAGCAAGTTAAAATAAGGCTAGTCCGTTATCAACTTGAAAAAGTGG
G_4330	GCTGTTTTGAATGGTCCCGGTCTCGAAACacaatgtttgtgcgtacagcGTTTTTGAGACCGAGCTAGAAATAGCAAGTTAAAATAAGGCTAGTCCGTTATCAACTTGAAAAAGTGG
G_4331	GCTGTTTTGAATGGTCCCGGTCTCGAAACcaaggtgaaggtcgtgtaatGTTTTTGAGACCGAGCTAGAAATAGCAAGTTAAAATAAGGCTAGTCCGTTATCAACTTGAAAAAGTGG
G_4332	GCTGTTTTGAATGGTCCCGGTCTCGAAACggaccaacaattcaaggtgaGTTTTTGAGACCGAGCTAGAAATAGCAAGTTAAAATAAGGCTAGTCCGTTATCAACTTGAAAAAGTGG
G_4333	GCTGTTTTGAATGGTCCCGGTCTCGAAACtaatgacttgcctgcttttaGTTTTTGAGACCGAGCTAGAAATAGCAAGTTAAAATAAGGCTAGTCCGTTATCAACTTGAAAAAGTGG
G_4334	GCTGTTTTGAATGGTCCCGGTCTCGAAACtacgtcaacttaacaatcgcGTTTTTGAGACCGAGCTAGAAATAGCAAGTTAAAATAAGGCTAGTCCGTTATCAACTTGAAAAAGTGG
G_4335	GCTGTTTTGAATGGTCCCGGTCTCGAAACggaaaatgtattcgtacacaGTTTTTGAGACCGAGCTAGAAATAGCAAGTTAAAATAAGGCTAGTCCGTTATCAACTTGAAAAAGTGG
G_4336	GCTGTTTTGAATGGTCCCGGTCTCGAAACtacatcccctttgaagaagcGTTTTTGAGACCGAGCTAGAAATAGCAAGTTAAAATAAGGCTAGTCCGTTATCAACTTGAAAAAGTGG
G_4337	GCTGTTTTGAATGGTCCCGGTCTCGAAACgcatgtcacttaagagctcgGTTTTTGAGACCGAGCTAGAAATAGCAAGTTAAAATAAGGCTAGTCCGTTATCAACTTGAAAAAGTGG
G_4338	GCTGTTTTGAATGGTCCCGGTCTCGAAACggtatcattggtgatggttgGTTTTTGAGACCGAGCTAGAAATAGCAAGTTAAAATAAGGCTAGTCCGTTATCAACTTGAAAAAGTGG
G_4339	GCTGTTTTGAATGGTCCCGGTCTCGAAACtataacggtatcattggtgaGTTTTTGAGACCGAGCTAGAAATAGCAAGTTAAAATAAGGCTAGTCCGTTATCAACTTGAAAAAGTGG
G_4340	GCTGTTTTGAATGGTCCCGGTCTCGAAACtgggcactcagcgataagctGTTTTTGAGACCGAGCTAGAAATAGCAAGTTAAAATAAGGCTAGTCCGTTATCAACTTGAAAAAGTGG
G_4341	GCTGTTTTGAATGGTCCCGGTCTCGAAACgttagacaaagcacagacatGTTTTTGAGACCGAGCTAGAAATAGCAAGTTAAAATAAGGCTAGTCCGTTATCAACTTGAAAAAGTGG
G_4342	GCTGTTTTGAATGGTCCCGGTCTCGAAACtcattcacacaccattaatgGTTTTTGAGACCGAGCTAGAAATAGCAAGTTAAAATAAGGCTAGTCCGTTATCAACTTGAAAAAGTGG
G_4343	GCTGTTTTGAATGGTCCCGGTCTCGAAACgtttgcgaaacagatttttcGTTTTTGAGACCGAGCTAGAAATAGCAAGTTAAAATAAGGCTAGTCCGTTATCAACTTGAAAAAGTGG
G_4344	GCTGTTTTGAATGGTCCCGGTCTCGAAACgcacttgtcgtatttagtggGTTTTTGAGACCGAGCTAGAAATAGCAAGTTAAAATAAGGCTAGTCCGTTATCAACTTGAAAAAGTGG
G_4345	GCTGTTTTGAATGGTCCCGGTCTCGAAACaaagcacttgtcgtatttagGTTTTTGAGACCGAGCTAGAAATAGCAAGTTAAAATAAGGCTAGTCCGTTATCAACTTGAAAAAGTGG
G_4346	GCTGTTTTGAATGGTCCCGGTCTCGAAACggtgaaatgacaatcgctctGTTTTTGAGACCGAGCTAGAAATAGCAAGTTAAAATAAGGCTAGTCCGTTATCAACTTGAAAAAGTGG
G_4347	GCTGTTTTGAATGGTCCCGGTCTCGAAACtcactaggtttcccaggtccGTTTTTGAGACCGAGCTAGAAATAGCAAGTTAAAATAAGGCTAGTCCGTTATCAACTTGAAAAAGTGG
G_4348	GCTGTTTTGAATGGTCCCGGTCTCGAAACggataatcactaggtttcccGTTTTTGAGACCGAGCTAGAAATAGCAAGTTAAAATAAGGCTAGTCCGTTATCAACTTGAAAAAGTGG
G_4349	GCTGTTTTGAATGGTCCCGGTCTCGAAACcgcccaaaatgggaacgtgaGTTTTTGAGACCGAGCTAGAAATAGCAAGTTAAAATAAGGCTAGTCCGTTATCAACTTGAAAAAGTGG
G_4350	GCTGTTTTGAATGGTCCCGGTCTCGAAACcctaaacagacgcccaaaatGTTTTTGAGACCGAGCTAGAAATAGCAAGTTAAAATAAGGCTAGTCCGTTATCAACTTGAAAAAGTGG
G_4351	GCTGTTTTGAATGGTCCCGGTCTCGAAACttggtaatatgtccatgaacGTTTTTGAGACCGAGCTAGAAATAGCAAGTTAAAATAAGGCTAGTCCGTTATCAACTTGAAAAAGTGG
G_4352	GCTGTTTTGAATGGTCCCGGTCTCGAAACctcattgctatgccttatctGTTTTTGAGACCGAGCTAGAAATAGCAAGTTAAAATAAGGCTAGTCCGTTATCAACTTGAAAAAGTGG
G_4353	GCTGTTTTGAATGGTCCCGGTCTCGAAACcgcatcacgttaaaatacgaGTTTTTGAGACCGAGCTAGAAATAGCAAGTTAAAATAAGGCTAGTCCGTTATCAACTTGAAAAAGTGG
G_4354	GCTGTTTTGAATGGTCCCGGTCTCGAAACagggatcagccataagtgaaGTTTTTGAGACCGAGCTAGAAATAGCAAGTTAAAATAAGGCTAGTCCGTTATCAACTTGAAAAAGTGG
G_4355	GCTGTTTTGAATGGTCCCGGTCTCGAAACaatgcgctagatattgtagaGTTTTTGAGACCGAGCTAGAAATAGCAAGTTAAAATAAGGCTAGTCCGTTATCAACTTGAAAAAGTGG
G_4356	GCTGTTTTGAATGGTCCCGGTCTCGAAACtgcatatttaacccctacctGTTTTTGAGACCGAGCTAGAAATAGCAAGTTAAAATAAGGCTAGTCCGTTATCAACTTGAAAAAGTGG
G_4357	GCTGTTTTGAATGGTCCCGGTCTCGAAACataagctgcagcaaaaatatGTTTTTGAGACCGAGCTAGAAATAGCAAGTTAAAATAAGGCTAGTCCGTTATCAACTTGAAAAAGTGG
G_4358	GCTGTTTTGAATGGTCCCGGTCTCGAAACatacgttgccccttcaataaGTTTTTGAGACCGAGCTAGAAATAGCAAGTTAAAATAAGGCTAGTCCGTTATCAACTTGAAAAAGTGG
G_4359	GCTGTTTTGAATGGTCCCGGTCTCGAAACatcaggtgtgtccattaaaaGTTTTTGAGACCGAGCTAGAAATAGCAAGTTAAAATAAGGCTAGTCCGTTATCAACTTGAAAAAGTGG
G_4360	GCTGTTTTGAATGGTCCCGGTCTCGAAACctaggcatagtccctttcatGTTTTTGAGACCGAGCTAGAAATAGCAAGTTAAAATAAGGCTAGTCCGTTATCAACTTGAAAAAGTGG
G_4361	GCTGTTTTGAATGGTCCCGGTCTCGAAACctccgccatatctttagaggGTTTTTGAGACCGAGCTAGAAATAGCAAGTTAAAATAAGGCTAGTCCGTTATCAACTTGAAAAAGTGG
G_4362	GCTGTTTTGAATGGTCCCGGTCTCGAAACattctccgccatatctttagGTTTTTGAGACCGAGCTAGAAATAGCAAGTTAAAATAAGGCTAGTCCGTTATCAACTTGAAAAAGTGG
G_4363	GCTGTTTTGAATGGTCCCGGTCTCGAAACcacacactgtactggtcattGTTTTTGAGACCGAGCTAGAAATAGCAAGTTAAAATAAGGCTAGTCCGTTATCAACTTGAAAAAGTGG
G_4364	GCTGTTTTGAATGGTCCCGGTCTCGAAACtaatcggccacacactgtacGTTTTTGAGACCGAGCTAGAAATAGCAAGTTAAAATAAGGCTAGTCCGTTATCAACTTGAAAAAGTGG
G_4365	GCTGTTTTGAATGGTCCCGGTCTCGAAACgcacctgtaatagaaccacaGTTTTTGAGACCGAGCTAGAAATAGCAAGTTAAAATAAGGCTAGTCCGTTATCAACTTGAAAAAGTGG
G_4366	GCTGTTTTGAATGGTCCCGGTCTCGAAACgttccacagtaaatggatctGTTTTTGAGACCGAGCTAGAAATAGCAAGTTAAAATAAGGCTAGTCCGTTATCAACTTGAAAAAGTGG
G_4367	GCTGTTTTGAATGGTCCCGGTCTCGAAACgccaattgttccacagtaaaGTTTTTGAGACCGAGCTAGAAATAGCAAGTTAAAATAAGGCTAGTCCGTTATCAACTTGAAAAAGTGG
G_4368	GCTGTTTTGAATGGTCCCGGTCTCGAAACtatactcaattgtccgtataGTTTTTGAGACCGAGCTAGAAATAGCAAGTTAAAATAAGGCTAGTCCGTTATCAACTTGAAAAAGTGG
G_4369	GCTGTTTTGAATGGTCCCGGTCTCGAAACaattcctgaacttcattttcGTTTTTGAGACCGAGCTAGAAATAGCAAGTTAAAATAAGGCTAGTCCGTTATCAACTTGAAAAAGTGG
G_4370	GCTGTTTTGAATGGTCCCGGTCTCGAAACtgataatggtaatcaagacgGTTTTTGAGACCGAGCTAGAAATAGCAAGTTAAAATAAGGCTAGTCCGTTATCAACTTGAAAAAGTGG
G_4371	GCTGTTTTGAATGGTCCCGGTCTCGAAACatatacgccttttgaatgcaGTTTTTGAGACCGAGCTAGAAATAGCAAGTTAAAATAAGGCTAGTCCGTTATCAACTTGAAAAAGTGG
G_4372	GCTGTTTTGAATGGTCCCGGTCTCGAAACaaaaaaggtttatcgggtatGTTTTTGAGACCGAGCTAGAAATAGCAAGTTAAAATAAGGCTAGTCCGTTATCAACTTGAAAAAGTGG
G_4373	GCTGTTTTGAATGGTCCCGGTCTCGAAACgcggtaaaaaaaggtttatcGTTTTTGAGACCGAGCTAGAAATAGCAAGTTAAAATAAGGCTAGTCCGTTATCAACTTGAAAAAGTGG
G_4374	GCTGTTTTGAATGGTCCCGGTCTCGAAACactagtcgagcggtaaaaaaGTTTTTGAGACCGAGCTAGAAATAGCAAGTTAAAATAAGGCTAGTCCGTTATCAACTTGAAAAAGTGG
G_4375	GCTGTTTTGAATGGTCCCGGTCTCGAAACtttttgttgaactagtcgagGTTTTTGAGACCGAGCTAGAAATAGCAAGTTAAAATAAGGCTAGTCCGTTATCAACTTGAAAAAGTGG
G_4376	GCTGTTTTGAATGGTCCCGGTCTCGAAACagcatgtctcctttatatgtGTTTTTGAGACCGAGCTAGAAATAGCAAGTTAAAATAAGGCTAGTCCGTTATCAACTTGAAAAAGTGG
G_4377	GCTGTTTTGAATGGTCCCGGTCTCGAAACgagattgtctcatacagccgGTTTTTGAGACCGAGCTAGAAATAGCAAGTTAAAATAAGGCTAGTCCGTTATCAACTTGAAAAAGTGG
G_4378	GCTGTTTTGAATGGTCCCGGTCTCGAAACaagagattgtctcatacagcGTTTTTGAGACCGAGCTAGAAATAGCAAGTTAAAATAAGGCTAGTCCGTTATCAACTTGAAAAAGTGG
G_4379	GCTGTTTTGAATGGTCCCGGTCTCGAAACctattgaaacaacaatggctGTTTTTGAGACCGAGCTAGAAATAGCAAGTTAAAATAAGGCTAGTCCGTTATCAACTTGAAAAAGTGG
G_4380	GCTGTTTTGAATGGTCCCGGTCTCGAAACaattctcccccatatataacGTTTTTGAGACCGAGCTAGAAATAGCAAGTTAAAATAAGGCTAGTCCGTTATCAACTTGAAAAAGTGG
G_4381	GCTGTTTTGAATGGTCCCGGTCTCGAAACccagtaagatacggaaatccGTTTTTGAGACCGAGCTAGAAATAGCAAGTTAAAATAAGGCTAGTCCGTTATCAACTTGAAAAAGTGG
G_4382	GCTGTTTTGAATGGTCCCGGTCTCGAAACccataataactgatccacaaGTTTTTGAGACCGAGCTAGAAATAGCAAGTTAAAATAAGGCTAGTCCGTTATCAACTTGAAAAAGTGG
G_4383	GCTGTTTTGAATGGTCCCGGTCTCGAAACtcaggaaagaaaagttgaacGTTTTTGAGACCGAGCTAGAAATAGCAAGTTAAAATAAGGCTAGTCCGTTATCAACTTGAAAAAGTGG
G_4384	GCTGTTTTGAATGGTCCCGGTCTCGAAACattcatctagtgcgccactcGTTTTTGAGACCGAGCTAGAAATAGCAAGTTAAAATAAGGCTAGTCCGTTATCAACTTGAAAAAGTGG
G_4385	GCTGTTTTGAATGGTCCCGGTCTCGAAACgtcatttgcaaccagacggtGTTTTTGAGACCGAGCTAGAAATAGCAAGTTAAAATAAGGCTAGTCCGTTATCAACTTGAAAAAGTGG
G_4386	GCTGTTTTGAATGGTCCCGGTCTCGAAACttttgtcatttgcaaccagaGTTTTTGAGACCGAGCTAGAAATAGCAAGTTAAAATAAGGCTAGTCCGTTATCAACTTGAAAAAGTGG
G_4387	GCTGTTTTGAATGGTCCCGGTCTCGAAACcctgttaaagctataagtgcGTTTTTGAGACCGAGCTAGAAATAGCAAGTTAAAATAAGGCTAGTCCGTTATCAACTTGAAAAAGTGG
G_4388	GCTGTTTTGAATGGTCCCGGTCTCGAAACataaacacgtgatgtacgacGTTTTTGAGACCGAGCTAGAAATAGCAAGTTAAAATAAGGCTAGTCCGTTATCAACTTGAAAAAGTGG
G_4389	GCTGTTTTGAATGGTCCCGGTCTCGAAACtaagatgtcgttgagaatagGTTTTTGAGACCGAGCTAGAAATAGCAAGTTAAAATAAGGCTAGTCCGTTATCAACTTGAAAAAGTGG
G_4390	GCTGTTTTGAATGGTCCCGGTCTCGAAACtcatagtatgctttgatttgGTTTTTGAGACCGAGCTAGAAATAGCAAGTTAAAATAAGGCTAGTCCGTTATCAACTTGAAAAAGTGG
G_4391	GCTGTTTTGAATGGTCCCGGTCTCGAAACctttttactgattgatgagcGTTTTTGAGACCGAGCTAGAAATAGCAAGTTAAAATAAGGCTAGTCCGTTATCAACTTGAAAAAGTGG
G_4392	GCTGTTTTGAATGGTCCCGGTCTCGAAACgccatctctcttaacttgaaGTTTTTGAGACCGAGCTAGAAATAGCAAGTTAAAATAAGGCTAGTCCGTTATCAACTTGAAAAAGTGG
G_4393	GCTGTTTTGAATGGTCCCGGTCTCGAAACcttgcgattgtacctatttgGTTTTTGAGACCGAGCTAGAAATAGCAAGTTAAAATAAGGCTAGTCCGTTATCAACTTGAAAAAGTGG
G_4394	GCTGTTTTGAATGGTCCCGGTCTCGAAACgcatacggtgttcaataccaGTTTTTGAGACCGAGCTAGAAATAGCAAGTTAAAATAAGGCTAGTCCGTTATCAACTTGAAAAAGTGG
G_4395	GCTGTTTTGAATGGTCCCGGTCTCGAAACagttccaaatctgatggacaGTTTTTGAGACCGAGCTAGAAATAGCAAGTTAAAATAAGGCTAGTCCGTTATCAACTTGAAAAAGTGG
G_4396	GCTGTTTTGAATGGTCCCGGTCTCGAAACtcttatgttcatcagtctccGTTTTTGAGACCGAGCTAGAAATAGCAAGTTAAAATAAGGCTAGTCCGTTATCAACTTGAAAAAGTGG
G_4397	GCTGTTTTGAATGGTCCCGGTCTCGAAACcaagtaaaagcacgctatacGTTTTTGAGACCGAGCTAGAAATAGCAAGTTAAAATAAGGCTAGTCCGTTATCAACTTGAAAAAGTGG
G_4398	GCTGTTTTGAATGGTCCCGGTCTCGAAACttgattcaacgttgcctgccGTTTTTGAGACCGAGCTAGAAATAGCAAGTTAAAATAAGGCTAGTCCGTTATCAACTTGAAAAAGTGG
G_4399	GCTGTTTTGAATGGTCCCGGTCTCGAAACactgatgtagccatcacaacGTTTTTGAGACCGAGCTAGAAATAGCAAGTTAAAATAAGGCTAGTCCGTTATCAACTTGAAAAAGTGG
G_4400	GCTGTTTTGAATGGTCCCGGTCTCGAAACgcaccataatattcaggattGTTTTTGAGACCGAGCTAGAAATAGCAAGTTAAAATAAGGCTAGTCCGTTATCAACTTGAAAAAGTGG
G_4401	GCTGTTTTGAATGGTCCCGGTCTCGAAACttcgctgcaccataatattcGTTTTTGAGACCGAGCTAGAAATAGCAAGTTAAAATAAGGCTAGTCCGTTATCAACTTGAAAAAGTGG
G_4402	GCTGTTTTGAATGGTCCCGGTCTCGAAACagaaagtctggaaactttcaGTTTTTGAGACCGAGCTAGAAATAGCAAGTTAAAATAAGGCTAGTCCGTTATCAACTTGAAAAAGTGG
G_4403	GCTGTTTTGAATGGTCCCGGTCTCGAAACctgtttgatggaaaaagtttGTTTTTGAGACCGAGCTAGAAATAGCAAGTTAAAATAAGGCTAGTCCGTTATCAACTTGAAAAAGTGG
G_4404	GCTGTTTTGAATGGTCCCGGTCTCGAAACttttaccttgccctgtttgaGTTTTTGAGACCGAGCTAGAAATAGCAAGTTAAAATAAGGCTAGTCCGTTATCAACTTGAAAAAGTGG
G_4405	GCTGTTTTGAATGGTCCCGGTCTCGAAACagtgaataggctgatccttgGTTTTTGAGACCGAGCTAGAAATAGCAAGTTAAAATAAGGCTAGTCCGTTATCAACTTGAAAAAGTGG
G_4406	GCTGTTTTGAATGGTCCCGGTCTCGAAACattatctcccttcagtgaatGTTTTTGAGACCGAGCTAGAAATAGCAAGTTAAAATAAGGCTAGTCCGTTATCAACTTGAAAAAGTGG
G_4407	GCTGTTTTGAATGGTCCCGGTCTCGAAACtgcttttggtctagtatagcGTTTTTGAGACCGAGCTAGAAATAGCAAGTTAAAATAAGGCTAGTCCGTTATCAACTTGAAAAAGTGG
G_4408	GCTGTTTTGAATGGTCCCGGTCTCGAAACtctgctgatgctttaaagaaGTTTTTGAGACCGAGCTAGAAATAGCAAGTTAAAATAAGGCTAGTCCGTTATCAACTTGAAAAAGTGG
G_4409	GCTGTTTTGAATGGTCCCGGTCTCGAAACcatctaatgtgaaaggatagGTTTTTGAGACCGAGCTAGAAATAGCAAGTTAAAATAAGGCTAGTCCGTTATCAACTTGAAAAAGTGG
G_4410	GCTGTTTTGAATGGTCCCGGTCTCGAAACtcctcttcatctaatgtgaaGTTTTTGAGACCGAGCTAGAAATAGCAAGTTAAAATAAGGCTAGTCCGTTATCAACTTGAAAAAGTGG
G_4411	GCTGTTTTGAATGGTCCCGGTCTCGAAACactgttgagtcaccggtattGTTTTTGAGACCGAGCTAGAAATAGCAAGTTAAAATAAGGCTAGTCCGTTATCAACTTGAAAAAGTGG
G_4412	GCTGTTTTGAATGGTCCCGGTCTCGAAACaccgtctactgttgagtcacGTTTTTGAGACCGAGCTAGAAATAGCAAGTTAAAATAAGGCTAGTCCGTTATCAACTTGAAAAAGTGG
G_4413	GCTGTTTTGAATGGTCCCGGTCTCGAAACcttttaaccagaagccagtgGTTTTTGAGACCGAGCTAGAAATAGCAAGTTAAAATAAGGCTAGTCCGTTATCAACTTGAAAAAGTGG
G_4414	GCTGTTTTGAATGGTCCCGGTCTCGAAACtttacgccccctgatttaccGTTTTTGAGACCGAGCTAGAAATAGCAAGTTAAAATAAGGCTAGTCCGTTATCAACTTGAAAAAGTGG
G_4415	GCTGTTTTGAATGGTCCCGGTCTCGAAACccaacaagatgtagtaatgtGTTTTTGAGACCGAGCTAGAAATAGCAAGTTAAAATAAGGCTAGTCCGTTATCAACTTGAAAAAGTGG
G_4416	GCTGTTTTGAATGGTCCCGGTCTCGAAACacatgtcagaaccaaacattGTTTTTGAGACCGAGCTAGAAATAGCAAGTTAAAATAAGGCTAGTCCGTTATCAACTTGAAAAAGTGG
G_4417	GCTGTTTTGAATGGTCCCGGTCTCGAAACcatttactggctattttgctGTTTTTGAGACCGAGCTAGAAATAGCAAGTTAAAATAAGGCTAGTCCGTTATCAACTTGAAAAAGTGG
G_4418	GCTGTTTTGAATGGTCCCGGTCTCGAAACcaggacaagctgaagactacGTTTTTGAGACCGAGCTAGAAATAGCAAGTTAAAATAAGGCTAGTCCGTTATCAACTTGAAAAAGTGG
G_4419	GCTGTTTTGAATGGTCCCGGTCTCGAAACaggctgtgacataaagttccGTTTTTGAGACCGAGCTAGAAATAGCAAGTTAAAATAAGGCTAGTCCGTTATCAACTTGAAAAAGTGG
G_4420	GCTGTTTTGAATGGTCCCGGTCTCGAAACatgattcttgacgttgcactGTTTTTGAGACCGAGCTAGAAATAGCAAGTTAAAATAAGGCTAGTCCGTTATCAACTTGAAAAAGTGG
G_4421	GCTGTTTTGAATGGTCCCGGTCTCGAAACtatgcattggcgtttgctgcGTTTTTGAGACCGAGCTAGAAATAGCAAGTTAAAATAAGGCTAGTCCGTTATCAACTTGAAAAAGTGG
G_4422	GCTGTTTTGAATGGTCCCGGTCTCGAAACtcctatattgccttatgcatGTTTTTGAGACCGAGCTAGAAATAGCAAGTTAAAATAAGGCTAGTCCGTTATCAACTTGAAAAAGTGG
G_4423	GCTGTTTTGAATGGTCCCGGTCTCGAAACcggtgctgcagcaattttagGTTTTTGAGACCGAGCTAGAAATAGCAAGTTAAAATAAGGCTAGTCCGTTATCAACTTGAAAAAGTGG
G_4424	GCTGTTTTGAATGGTCCCGGTCTCGAAACgagcccattttcgctactatGTTTTTGAGACCGAGCTAGAAATAGCAAGTTAAAATAAGGCTAGTCCGTTATCAACTTGAAAAAGTGG
G_4425	GCTGTTTTGAATGGTCCCGGTCTCGAAACgtgctgcaggtgcaccacgtGTTTTTGAGACCGAGCTAGAAATAGCAAGTTAAAATAAGGCTAGTCCGTTATCAACTTGAAAAAGTGG
G_4426	GCTGTTTTGAATGGTCCCGGTCTCGAAACtcgatgccaatccgtgctgcGTTTTTGAGACCGAGCTAGAAATAGCAAGTTAAAATAAGGCTAGTCCGTTATCAACTTGAAAAAGTGG
G_4427	GCTGTTTTGAATGGTCCCGGTCTCGAAACggcatacagaatattcctgaGTTTTTGAGACCGAGCTAGAAATAGCAAGTTAAAATAAGGCTAGTCCGTTATCAACTTGAAAAAGTGG
G_4428	GCTGTTTTGAATGGTCCCGGTCTCGAAACattggtctagctataggtatGTTTTTGAGACCGAGCTAGAAATAGCAAGTTAAAATAAGGCTAGTCCGTTATCAACTTGAAAAAGTGG
G_4429	GCTGTTTTGAATGGTCCCGGTCTCGAAACggtgcgattggtctagctatGTTTTTGAGACCGAGCTAGAAATAGCAAGTTAAAATAAGGCTAGTCCGTTATCAACTTGAAAAAGTGG
G_4430	GCTGTTTTGAATGGTCCCGGTCTCGAAACgctacatttttaggtgcgatGTTTTTGAGACCGAGCTAGAAATAGCAAGTTAAAATAAGGCTAGTCCGTTATCAACTTGAAAAAGTGG
G_4431	GCTGTTTTGAATGGTCCCGGTCTCGAAACaacagtcacgctacatttttGTTTTTGAGACCGAGCTAGAAATAGCAAGTTAAAATAAGGCTAGTCCGTTATCAACTTGAAAAAGTGG
G_4432	GCTGTTTTGAATGGTCCCGGTCTCGAAACgcattcggtggtgttgtgtcGTTTTTGAGACCGAGCTAGAAATAGCAAGTTAAAATAAGGCTAGTCCGTTATCAACTTGAAAAAGTGG
G_4433	GCTGTTTTGAATGGTCCCGGTCTCGAAACtctatcggagttgcattcggGTTTTTGAGACCGAGCTAGAAATAGCAAGTTAAAATAAGGCTAGTCCGTTATCAACTTGAAAAAGTGG
G_4434	GCTGTTTTGAATGGTCCCGGTCTCGAAACctatctatcggagttgcattGTTTTTGAGACCGAGCTAGAAATAGCAAGTTAAAATAAGGCTAGTCCGTTATCAACTTGAAAAAGTGG
G_4435	GCTGTTTTGAATGGTCCCGGTCTCGAAACatacctgaaggactatctatGTTTTTGAGACCGAGCTAGAAATAGCAAGTTAAAATAAGGCTAGTCCGTTATCAACTTGAAAAAGTGG
G_4436	GCTGTTTTGAATGGTCCCGGTCTCGAAACacacttcacaacatacctgaGTTTTTGAGACCGAGCTAGAAATAGCAAGTTAAAATAAGGCTAGTCCGTTATCAACTTGAAAAAGTGG
G_4437	GCTGTTTTGAATGGTCCCGGTCTCGAAACgagggtgtgcctacctctctGTTTTTGAGACCGAGCTAGAAATAGCAAGTTAAAATAAGGCTAGTCCGTTATCAACTTGAAAAAGTGG
G_4438	GCTGTTTTGAATGGTCCCGGTCTCGAAACgataaaaaccaacaacaagaGTTTTTGAGACCGAGCTAGAAATAGCAAGTTAAAATAAGGCTAGTCCGTTATCAACTTGAAAAAGTGG
G_4439	GCTGTTTTGAATGGTCCCGGTCTCGAAACtctcggtggcgtttttatcaGTTTTTGAGACCGAGCTAGAAATAGCAAGTTAAAATAAGGCTAGTCCGTTATCAACTTGAAAAAGTGG
G_4440	GCTGTTTTGAATGGTCCCGGTCTCGAAACgcaataggttttattctcggGTTTTTGAGACCGAGCTAGAAATAGCAAGTTAAAATAAGGCTAGTCCGTTATCAACTTGAAAAAGTGG
G_4441	GCTGTTTTGAATGGTCCCGGTCTCGAAACgcagcaataggttttattctGTTTTTGAGACCGAGCTAGAAATAGCAAGTTAAAATAAGGCTAGTCCGTTATCAACTTGAAAAAGTGG
G_4442	GCTGTTTTGAATGGTCCCGGTCTCGAAACccatggcttcctgcagcaatGTTTTTGAGACCGAGCTAGAAATAGCAAGTTAAAATAAGGCTAGTCCGTTATCAACTTGAAAAAGTGG
G_4443	GCTGTTTTGAATGGTCCCGGTCTCGAAACgtgaaaatagtgctatgccaGTTTTTGAGACCGAGCTAGAAATAGCAAGTTAAAATAAGGCTAGTCCGTTATCAACTTGAAAAAGTGG
G_4444	GCTGTTTTGAATGGTCCCGGTCTCGAAACtcatgatagcagcaagttttGTTTTTGAGACCGAGCTAGAAATAGCAAGTTAAAATAAGGCTAGTCCGTTATCAACTTGAAAAAGTGG
G_4445	GCTGTTTTGAATGGTCCCGGTCTCGAAACtcgatgcaaggttttgcagcGTTTTTGAGACCGAGCTAGAAATAGCAAGTTAAAATAAGGCTAGTCCGTTATCAACTTGAAAAAGTGG
G_4446	GCTGTTTTGAATGGTCCCGGTCTCGAAACgttacttactgctttgggtgGTTTTTGAGACCGAGCTAGAAATAGCAAGTTAAAATAAGGCTAGTCCGTTATCAACTTGAAAAAGTGG
G_4447	GCTGTTTTGAATGGTCCCGGTCTCGAAACacgtggttacttactgctttGTTTTTGAGACCGAGCTAGAAATAGCAAGTTAAAATAAGGCTAGTCCGTTATCAACTTGAAAAAGTGG
G_4448	GCTGTTTTGAATGGTCCCGGTCTCGAAACttatagccggaataatcacgGTTTTTGAGACCGAGCTAGAAATAGCAAGTTAAAATAAGGCTAGTCCGTTATCAACTTGAAAAAGTGG
G_4449	GCTGTTTTGAATGGTCCCGGTCTCGAAACtatattcaggcgcttatagcGTTTTTGAGACCGAGCTAGAAATAGCAAGTTAAAATAAGGCTAGTCCGTTATCAACTTGAAAAAGTGG
G_4450	GCTGTTTTGAATGGTCCCGGTCTCGAAACaaacgcaccaccctatattcGTTTTTGAGACCGAGCTAGAAATAGCAAGTTAAAATAAGGCTAGTCCGTTATCAACTTGAAAAAGTGG
G_4451	GCTGTTTTGAATGGTCCCGGTCTCGAAACaatgcgatattgattagggtGTTTTTGAGACCGAGCTAGAAATAGCAAGTTAAAATAAGGCTAGTCCGTTATCAACTTGAAAAAGTGG
G_4452	GCTGTTTTGAATGGTCCCGGTCTCGAAACaacgaatgcgatattgattaGTTTTTGAGACCGAGCTAGAAATAGCAAGTTAAAATAAGGCTAGTCCGTTATCAACTTGAAAAAGTGG
G_4453	GCTGTTTTGAATGGTCCCGGTCTCGAAACattgaggtcttgtttttgagGTTTTTGAGACCGAGCTAGAAATAGCAAGTTAAAATAAGGCTAGTCCGTTATCAACTTGAAAAAGTGG
G_4454	GCTGTTTTGAATGGTCCCGGTCTCGAAACacacagtcatatgaccattgGTTTTTGAGACCGAGCTAGAAATAGCAAGTTAAAATAAGGCTAGTCCGTTATCAACTTGAAAAAGTGG
G_4455	GCTGTTTTGAATGGTCCCGGTCTCGAAACtcatctagcaaaagtaaatcGTTTTTGAGACCGAGCTAGAAATAGCAAGTTAAAATAAGGCTAGTCCGTTATCAACTTGAAAAAGTGG
G_4456	GCTGTTTTGAATGGTCCCGGTCTCGAAACtcaaaatcaagatggttcgtGTTTTTGAGACCGAGCTAGAAATAGCAAGTTAAAATAAGGCTAGTCCGTTATCAACTTGAAAAAGTGG
G_4457	GCTGTTTTGAATGGTCCCGGTCTCGAAACggatggattcaaaatcaagaGTTTTTGAGACCGAGCTAGAAATAGCAAGTTAAAATAAGGCTAGTCCGTTATCAACTTGAAAAAGTGG
G_4458	GCTGTTTTGAATGGTCCCGGTCTCGAAACataattaatgagccaacggaGTTTTTGAGACCGAGCTAGAAATAGCAAGTTAAAATAAGGCTAGTCCGTTATCAACTTGAAAAAGTGG
G_4459	GCTGTTTTGAATGGTCCCGGTCTCGAAACtgacataattaatgagccaaGTTTTTGAGACCGAGCTAGAAATAGCAAGTTAAAATAAGGCTAGTCCGTTATCAACTTGAAAAAGTGG
G_4460	GCTGTTTTGAATGGTCCCGGTCTCGAAACgttgtttttcccgctccattGTTTTTGAGACCGAGCTAGAAATAGCAAGTTAAAATAAGGCTAGTCCGTTATCAACTTGAAAAAGTGG
G_4461	GCTGTTTTGAATGGTCCCGGTCTCGAAACatcacggtcaagtgtctcttGTTTTTGAGACCGAGCTAGAAATAGCAAGTTAAAATAAGGCTAGTCCGTTATCAACTTGAAAAAGTGG
G_4462	GCTGTTTTGAATGGTCCCGGTCTCGAAACagtcaatcactctaatatcaGTTTTTGAGACCGAGCTAGAAATAGCAAGTTAAAATAAGGCTAGTCCGTTATCAACTTGAAAAAGTGG
G_4463	GCTGTTTTGAATGGTCCCGGTCTCGAAACccatttcactttcttctcttGTTTTTGAGACCGAGCTAGAAATAGCAAGTTAAAATAAGGCTAGTCCGTTATCAACTTGAAAAAGTGG
G_4464	GCTGTTTTGAATGGTCCCGGTCTCGAAACtttttaccgtgtgtagcgctGTTTTTGAGACCGAGCTAGAAATAGCAAGTTAAAATAAGGCTAGTCCGTTATCAACTTGAAAAAGTGG
G_4465	GCTGTTTTGAATGGTCCCGGTCTCGAAACcattagtcggttcatctaaaGTTTTTGAGACCGAGCTAGAAATAGCAAGTTAAAATAAGGCTAGTCCGTTATCAACTTGAAAAAGTGG
G_4466	GCTGTTTTGAATGGTCCCGGTCTCGAAACtttgtttagatagcatggctGTTTTTGAGACCGAGCTAGAAATAGCAAGTTAAAATAAGGCTAGTCCGTTATCAACTTGAAAAAGTGG
G_4467	GCTGTTTTGAATGGTCCCGGTCTCGAAACtcttgtgatgtctgcttcatGTTTTTGAGACCGAGCTAGAAATAGCAAGTTAAAATAAGGCTAGTCCGTTATCAACTTGAAAAAGTGG
G_4468	GCTGTTTTGAATGGTCCCGGTCTCGAAACatcgatttaccgccaccggtGTTTTTGAGACCGAGCTAGAAATAGCAAGTTAAAATAAGGCTAGTCCGTTATCAACTTGAAAAAGTGG
G_4469	GCTGTTTTGAATGGTCCCGGTCTCGAAACgcatatcgatttaccgccacGTTTTTGAGACCGAGCTAGAAATAGCAAGTTAAAATAAGGCTAGTCCGTTATCAACTTGAAAAAGTGG
G_4470	GCTGTTTTGAATGGTCCCGGTCTCGAAACgtgccaccctgcattaaaccGTTTTTGAGACCGAGCTAGAAATAGCAAGTTAAAATAAGGCTAGTCCGTTATCAACTTGAAAAAGTGG
G_4471	GCTGTTTTGAATGGTCCCGGTCTCGAAACttgcttgtagttgatcaactGTTTTTGAGACCGAGCTAGAAATAGCAAGTTAAAATAAGGCTAGTCCGTTATCAACTTGAAAAAGTGG
G_4472	GCTGTTTTGAATGGTCCCGGTCTCGAAACaaagtattttcaaagcgctcGTTTTTGAGACCGAGCTAGAAATAGCAAGTTAAAATAAGGCTAGTCCGTTATCAACTTGAAAAAGTGG
G_4473	GCTGTTTTGAATGGTCCCGGTCTCGAAACgcttcatcaaaagcgataagGTTTTTGAGACCGAGCTAGAAATAGCAAGTTAAAATAAGGCTAGTCCGTTATCAACTTGAAAAAGTGG
G_4474	GCTGTTTTGAATGGTCCCGGTCTCGAAACgtgcttcatcaaaagcgataGTTTTTGAGACCGAGCTAGAAATAGCAAGTTAAAATAAGGCTAGTCCGTTATCAACTTGAAAAAGTGG
G_4475	GCTGTTTTGAATGGTCCCGGTCTCGAAACtgtatgacactttggtaactGTTTTTGAGACCGAGCTAGAAATAGCAAGTTAAAATAAGGCTAGTCCGTTATCAACTTGAAAAAGTGG
G_4476	GCTGTTTTGAATGGTCCCGGTCTCGAAACgcaactattgtgaagttttgGTTTTTGAGACCGAGCTAGAAATAGCAAGTTAAAATAAGGCTAGTCCGTTATCAACTTGAAAAAGTGG
G_4477	GCTGTTTTGAATGGTCCCGGTCTCGAAACaatttttgtcgctgataagtGTTTTTGAGACCGAGCTAGAAATAGCAAGTTAAAATAAGGCTAGTCCGTTATCAACTTGAAAAAGTGG
G_4478	GCTGTTTTGAATGGTCCCGGTCTCGAAACttcttctacctgcttacgagGTTTTTGAGACCGAGCTAGAAATAGCAAGTTAAAATAAGGCTAGTCCGTTATCAACTTGAAAAAGTGG
G_4479	GCTGTTTTGAATGGTCCCGGTCTCGAAACtagtaagattccaaatctccGTTTTTGAGACCGAGCTAGAAATAGCAAGTTAAAATAAGGCTAGTCCGTTATCAACTTGAAAAAGTGG
G_4480	GCTGTTTTGAATGGTCCCGGTCTCGAAACtttatagtcatcatcagcttGTTTTTGAGACCGAGCTAGAAATAGCAAGTTAAAATAAGGCTAGTCCGTTATCAACTTGAAAAAGTGG
G_4481	GCTGTTTTGAATGGTCCCGGTCTCGAAACgaacggagtggtataaacctGTTTTTGAGACCGAGCTAGAAATAGCAAGTTAAAATAAGGCTAGTCCGTTATCAACTTGAAAAAGTGG
G_4482	GCTGTTTTGAATGGTCCCGGTCTCGAAACagttttttgtttgaacggagGTTTTTGAGACCGAGCTAGAAATAGCAAGTTAAAATAAGGCTAGTCCGTTATCAACTTGAAAAAGTGG
G_4483	GCTGTTTTGAATGGTCCCGGTCTCGAAACgttgtcttaccacaacctgaGTTTTTGAGACCGAGCTAGAAATAGCAAGTTAAAATAAGGCTAGTCCGTTATCAACTTGAAAAAGTGG
G_4484	GCTGTTTTGAATGGTCCCGGTCTCGAAACtcccaacgcatttcgtaaacGTTTTTGAGACCGAGCTAGAAATAGCAAGTTAAAATAAGGCTAGTCCGTTATCAACTTGAAAAAGTGG
G_4485	GCTGTTTTGAATGGTCCCGGTCTCGAAACtcccaacgcatttcgtaaacGTTTTTGAGACCGAGCTAGAAATAGCAAGTTAAAATAAGGCTAGTCCGTTATCAACTTGAAAAAGTGG
G_4486	GCTGTTTTGAATGGTCCCGGTCTCGAAACctttccactttttcatttggGTTTTTGAGACCGAGCTAGAAATAGCAAGTTAAAATAAGGCTAGTCCGTTATCAACTTGAAAAAGTGG
G_4487	GCTGTTTTGAATGGTCCCGGTCTCGAAACtgtccacccgatagttcatcGTTTTTGAGACCGAGCTAGAAATAGCAAGTTAAAATAAGGCTAGTCCGTTATCAACTTGAAAAAGTGG
G_4488	GCTGTTTTGAATGGTCCCGGTCTCGAAACtcatccatgataataacgggGTTTTTGAGACCGAGCTAGAAATAGCAAGTTAAAATAAGGCTAGTCCGTTATCAACTTGAAAAAGTGG
G_4489	GCTGTTTTGAATGGTCCCGGTCTCGAAACggctcatccatgataataacGTTTTTGAGACCGAGCTAGAAATAGCAAGTTAAAATAAGGCTAGTCCGTTATCAACTTGAAAAAGTGG
G_4490	GCTGTTTTGAATGGTCCCGGTCTCGAAACattgggtcaagagcactaaaGTTTTTGAGACCGAGCTAGAAATAGCAAGTTAAAATAAGGCTAGTCCGTTATCAACTTGAAAAAGTGG
G_4491	GCTGTTTTGAATGGTCCCGGTCTCGAAACgcaacttctctctgctaattGTTTTTGAGACCGAGCTAGAAATAGCAAGTTAAAATAAGGCTAGTCCGTTATCAACTTGAAAAAGTGG
G_4492	GCTGTTTTGAATGGTCCCGGTCTCGAAACcacctagtttcatcgcttctGTTTTTGAGACCGAGCTAGAAATAGCAAGTTAAAATAAGGCTAGTCCGTTATCAACTTGAAAAAGTGG
G_4493	GCTGTTTTGAATGGTCCCGGTCTCGAAACggtcgcgttctaaaaccatcGTTTTTGAGACCGAGCTAGAAATAGCAAGTTAAAATAAGGCTAGTCCGTTATCAACTTGAAAAAGTGG
G_4494	GCTGTTTTGAATGGTCCCGGTCTCGAAACacgcttgcgttgtcatctacGTTTTTGAGACCGAGCTAGAAATAGCAAGTTAAAATAAGGCTAGTCCGTTATCAACTTGAAAAAGTGG
G_4495	GCTGTTTTGAATGGTCCCGGTCTCGAAACtacaactcagcatctacttcGTTTTTGAGACCGAGCTAGAAATAGCAAGTTAAAATAAGGCTAGTCCGTTATCAACTTGAAAAAGTGG
G_4496	GCTGTTTTGAATGGTCCCGGTCTCGAAACaaaccaagtagtgccagtgaGTTTTTGAGACCGAGCTAGAAATAGCAAGTTAAAATAAGGCTAGTCCGTTATCAACTTGAAAAAGTGG
G_4497	GCTGTTTTGAATGGTCCCGGTCTCGAAACagtctcccaattccgaaaatGTTTTTGAGACCGAGCTAGAAATAGCAAGTTAAAATAAGGCTAGTCCGTTATCAACTTGAAAAAGTGG
G_4498	GCTGTTTTGAATGGTCCCGGTCTCGAAACacaactaaggcgataattgcGTTTTTGAGACCGAGCTAGAAATAGCAAGTTAAAATAAGGCTAGTCCGTTATCAACTTGAAAAAGTGG
G_4499	GCTGTTTTGAATGGTCCCGGTCTCGAAACttagccgcttcaataagagaGTTTTTGAGACCGAGCTAGAAATAGCAAGTTAAAATAAGGCTAGTCCGTTATCAACTTGAAAAAGTGG
G_4500	GCTGTTTTGAATGGTCCCGGTCTCGAAACactttggtcaatcttctaagGTTTTTGAGACCGAGCTAGAAATAGCAAGTTAAAATAAGGCTAGTCCGTTATCAACTTGAAAAAGTGG
G_4501	GCTGTTTTGAATGGTCCCGGTCTCGAAACtgcaatagggagttcgacttGTTTTTGAGACCGAGCTAGAAATAGCAAGTTAAAATAAGGCTAGTCCGTTATCAACTTGAAAAAGTGG
G_4502	GCTGTTTTGAATGGTCCCGGTCTCGAAACtgatgacaggcattgcaataGTTTTTGAGACCGAGCTAGAAATAGCAAGTTAAAATAAGGCTAGTCCGTTATCAACTTGAAAAAGTGG
G_4503	GCTGTTTTGAATGGTCCCGGTCTCGAAACcgtattcctgccatgatgacGTTTTTGAGACCGAGCTAGAAATAGCAAGTTAAAATAAGGCTAGTCCGTTATCAACTTGAAAAAGTGG
G_4504	GCTGTTTTGAATGGTCCCGGTCTCGAAACataatagctagaagtgcagcGTTTTTGAGACCGAGCTAGAAATAGCAAGTTAAAATAAGGCTAGTCCGTTATCAACTTGAAAAAGTGG
G_4505	GCTGTTTTGAATGGTCCCGGTCTCGAAACtcacctttttgagctgccatGTTTTTGAGACCGAGCTAGAAATAGCAAGTTAAAATAAGGCTAGTCCGTTATCAACTTGAAAAAGTGG
G_4506	GCTGTTTTGAATGGTCCCGGTCTCGAAACttaacagctttgtatccatcGTTTTTGAGACCGAGCTAGAAATAGCAAGTTAAAATAAGGCTAGTCCGTTATCAACTTGAAAAAGTGG
G_4507	GCTGTTTTGAATGGTCCCGGTCTCGAAACactgcagtataacgtaatttGTTTTTGAGACCGAGCTAGAAATAGCAAGTTAAAATAAGGCTAGTCCGTTATCAACTTGAAAAAGTGG
G_4508	GCTGTTTTGAATGGTCCCGGTCTCGAAACagcggtgctccttggtatggGTTTTTGAGACCGAGCTAGAAATAGCAAGTTAAAATAAGGCTAGTCCGTTATCAACTTGAAAAAGTGG
G_4509	GCTGTTTTGAATGGTCCCGGTCTCGAAACaatagcggtgctccttggtaGTTTTTGAGACCGAGCTAGAAATAGCAAGTTAAAATAAGGCTAGTCCGTTATCAACTTGAAAAAGTGG
G_4510	GCTGTTTTGAATGGTCCCGGTCTCGAAACctttaaatagcggtgctcctGTTTTTGAGACCGAGCTAGAAATAGCAAGTTAAAATAAGGCTAGTCCGTTATCAACTTGAAAAAGTGG
G_4511	GCTGTTTTGAATGGTCCCGGTCTCGAAACgcggttttttaacttcaggaGTTTTTGAGACCGAGCTAGAAATAGCAAGTTAAAATAAGGCTAGTCCGTTATCAACTTGAAAAAGTGG
G_4512	GCTGTTTTGAATGGTCCCGGTCTCGAAACttgagcggttttttaacttcGTTTTTGAGACCGAGCTAGAAATAGCAAGTTAAAATAAGGCTAGTCCGTTATCAACTTGAAAAAGTGG
G_4513	GCTGTTTTGAATGGTCCCGGTCTCGAAACctattcgccaatttattgagGTTTTTGAGACCGAGCTAGAAATAGCAAGTTAAAATAAGGCTAGTCCGTTATCAACTTGAAAAAGTGG
G_4514	GCTGTTTTGAATGGTCCCGGTCTCGAAACctggcgtatatgctgttaatGTTTTTGAGACCGAGCTAGAAATAGCAAGTTAAAATAAGGCTAGTCCGTTATCAACTTGAAAAAGTGG
G_4515	GCTGTTTTGAATGGTCCCGGTCTCGAAACaaagactctggagaaagcccGTTTTTGAGACCGAGCTAGAAATAGCAAGTTAAAATAAGGCTAGTCCGTTATCAACTTGAAAAAGTGG
G_4516	GCTGTTTTGAATGGTCCCGGTCTCGAAACgccgttttaacttttggactGTTTTTGAGACCGAGCTAGAAATAGCAAGTTAAAATAAGGCTAGTCCGTTATCAACTTGAAAAAGTGG
G_4517	GCTGTTTTGAATGGTCCCGGTCTCGAAACaattttggcgatccagattcGTTTTTGAGACCGAGCTAGAAATAGCAAGTTAAAATAAGGCTAGTCCGTTATCAACTTGAAAAAGTGG
G_4518	GCTGTTTTGAATGGTCCCGGTCTCGAAACcttatctcctggtgataataGTTTTTGAGACCGAGCTAGAAATAGCAAGTTAAAATAAGGCTAGTCCGTTATCAACTTGAAAAAGTGG
G_4519	GCTGTTTTGAATGGTCCCGGTCTCGAAACctagtgataatcttatctccGTTTTTGAGACCGAGCTAGAAATAGCAAGTTAAAATAAGGCTAGTCCGTTATCAACTTGAAAAAGTGG
G_4520	GCTGTTTTGAATGGTCCCGGTCTCGAAACcaccatctttgagaggcactGTTTTTGAGACCGAGCTAGAAATAGCAAGTTAAAATAAGGCTAGTCCGTTATCAACTTGAAAAAGTGG
G_4521	GCTGTTTTGAATGGTCCCGGTCTCGAAACtcaaaaccaccatctttgagGTTTTTGAGACCGAGCTAGAAATAGCAAGTTAAAATAAGGCTAGTCCGTTATCAACTTGAAAAAGTGG
G_4522	GCTGTTTTGAATGGTCCCGGTCTCGAAACtaagtcccagttggattgttGTTTTTGAGACCGAGCTAGAAATAGCAAGTTAAAATAAGGCTAGTCCGTTATCAACTTGAAAAAGTGG
G_4523	GCTGTTTTGAATGGTCCCGGTCTCGAAACtgcgaaaagtaagtcccagtGTTTTTGAGACCGAGCTAGAAATAGCAAGTTAAAATAAGGCTAGTCCGTTATCAACTTGAAAAAGTGG
G_4524	GCTGTTTTGAATGGTCCCGGTCTCGAAACtcctgtaattttagcgtatcGTTTTTGAGACCGAGCTAGAAATAGCAAGTTAAAATAAGGCTAGTCCGTTATCAACTTGAAAAAGTGG
G_4525	GCTGTTTTGAATGGTCCCGGTCTCGAAACggtaaaaaatgctgactttgGTTTTTGAGACCGAGCTAGAAATAGCAAGTTAAAATAAGGCTAGTCCGTTATCAACTTGAAAAAGTGG
G_4526	GCTGTTTTGAATGGTCCCGGTCTCGAAACtagtaattctaactccgttaGTTTTTGAGACCGAGCTAGAAATAGCAAGTTAAAATAAGGCTAGTCCGTTATCAACTTGAAAAAGTGG
G_4527	GCTGTTTTGAATGGTCCCGGTCTCGAAACaagcacttcatccatatcaaGTTTTTGAGACCGAGCTAGAAATAGCAAGTTAAAATAAGGCTAGTCCGTTATCAACTTGAAAAAGTGG
G_4528	GCTGTTTTGAATGGTCCCGGTCTCGAAACatgactaatccctcgtgttcGTTTTTGAGACCGAGCTAGAAATAGCAAGTTAAAATAAGGCTAGTCCGTTATCAACTTGAAAAAGTGG
G_4529	GCTGTTTTGAATGGTCCCGGTCTCGAAACtttacaacttcttgggcatgGTTTTTGAGACCGAGCTAGAAATAGCAAGTTAAAATAAGGCTAGTCCGTTATCAACTTGAAAAAGTGG
G_4530	GCTGTTTTGAATGGTCCCGGTCTCGAAACgagttgttttacaacttcttGTTTTTGAGACCGAGCTAGAAATAGCAAGTTAAAATAAGGCTAGTCCGTTATCAACTTGAAAAAGTGG
G_4531	GCTGTTTTGAATGGTCCCGGTCTCGAAACtggtacatccatcgctgccgGTTTTTGAGACCGAGCTAGAAATAGCAAGTTAAAATAAGGCTAGTCCGTTATCAACTTGAAAAAGTGG
G_4532	GCTGTTTTGAATGGTCCCGGTCTCGAAACccacaaaatacaaaatgctgGTTTTTGAGACCGAGCTAGAAATAGCAAGTTAAAATAAGGCTAGTCCGTTATCAACTTGAAAAAGTGG
G_4533	GCTGTTTTGAATGGTCCCGGTCTCGAAACgctaatgcggtgtatgatttGTTTTTGAGACCGAGCTAGAAATAGCAAGTTAAAATAAGGCTAGTCCGTTATCAACTTGAAAAAGTGG
G_4534	GCTGTTTTGAATGGTCCCGGTCTCGAAACagtggatgctctagctaatgGTTTTTGAGACCGAGCTAGAAATAGCAAGTTAAAATAAGGCTAGTCCGTTATCAACTTGAAAAAGTGG
G_4535	GCTGTTTTGAATGGTCCCGGTCTCGAAACggtgaatacggtattccccaGTTTTTGAGACCGAGCTAGAAATAGCAAGTTAAAATAAGGCTAGTCCGTTATCAACTTGAAAAAGTGG
G_4536	GCTGTTTTGAATGGTCCCGGTCTCGAAACcataaaattggcggtgaataGTTTTTGAGACCGAGCTAGAAATAGCAAGTTAAAATAAGGCTAGTCCGTTATCAACTTGAAAAAGTGG
G_4537	GCTGTTTTGAATGGTCCCGGTCTCGAAACtctatcgcacataaaattggGTTTTTGAGACCGAGCTAGAAATAGCAAGTTAAAATAAGGCTAGTCCGTTATCAACTTGAAAAAGTGG
G_4538	GCTGTTTTGAATGGTCCCGGTCTCGAAACgcatttgccaatgcttttttGTTTTTGAGACCGAGCTAGAAATAGCAAGTTAAAATAAGGCTAGTCCGTTATCAACTTGAAAAAGTGG
G_4539	GCTGTTTTGAATGGTCCCGGTCTCGAAACtgcttcaacaatggccggtaGTTTTTGAGACCGAGCTAGAAATAGCAAGTTAAAATAAGGCTAGTCCGTTATCAACTTGAAAAAGTGG
G_4540	GCTGTTTTGAATGGTCCCGGTCTCGAAACcataatgcttcaacaatggcGTTTTTGAGACCGAGCTAGAAATAGCAAGTTAAAATAAGGCTAGTCCGTTATCAACTTGAAAAAGTGG
G_4541	GCTGTTTTGAATGGTCCCGGTCTCGAAACatggcttcagattatacaagGTTTTTGAGACCGAGCTAGAAATAGCAAGTTAAAATAAGGCTAGTCCGTTATCAACTTGAAAAAGTGG
G_4542	GCTGTTTTGAATGGTCCCGGTCTCGAAACtgaatcttacgtctctgtcaGTTTTTGAGACCGAGCTAGAAATAGCAAGTTAAAATAAGGCTAGTCCGTTATCAACTTGAAAAAGTGG
G_4543	GCTGTTTTGAATGGTCCCGGTCTCGAAACtgttgccgcagatacaggaaGTTTTTGAGACCGAGCTAGAAATAGCAAGTTAAAATAAGGCTAGTCCGTTATCAACTTGAAAAAGTGG
G_4544	GCTGTTTTGAATGGTCCCGGTCTCGAAACaaagatgttgccgcagatacGTTTTTGAGACCGAGCTAGAAATAGCAAGTTAAAATAAGGCTAGTCCGTTATCAACTTGAAAAAGTGG
G_4545	GCTGTTTTGAATGGTCCCGGTCTCGAAACataccaacgacatcaggaacGTTTTTGAGACCGAGCTAGAAATAGCAAGTTAAAATAAGGCTAGTCCGTTATCAACTTGAAAAAGTGG
G_4546	GCTGTTTTGAATGGTCCCGGTCTCGAAACatatgtataccaacgacatcGTTTTTGAGACCGAGCTAGAAATAGCAAGTTAAAATAAGGCTAGTCCGTTATCAACTTGAAAAAGTGG
G_4547	GCTGTTTTGAATGGTCCCGGTCTCGAAACtccagaaacttcattttttgGTTTTTGAGACCGAGCTAGAAATAGCAAGTTAAAATAAGGCTAGTCCGTTATCAACTTGAAAAAGTGG
G_4548	GCTGTTTTGAATGGTCCCGGTCTCGAAACtggatgcagccaaagcaataGTTTTTGAGACCGAGCTAGAAATAGCAAGTTAAAATAAGGCTAGTCCGTTATCAACTTGAAAAAGTGG
G_4549	GCTGTTTTGAATGGTCCCGGTCTCGAAACactcggtggcggttcggcaaGTTTTTGAGACCGAGCTAGAAATAGCAAGTTAAAATAAGGCTAGTCCGTTATCAACTTGAAAAAGTGG
G_4550	GCTGTTTTGAATGGTCCCGGTCTCGAAACtattgcactcggtggcggttGTTTTTGAGACCGAGCTAGAAATAGCAAGTTAAAATAAGGCTAGTCCGTTATCAACTTGAAAAAGTGG
G_4551	GCTGTTTTGAATGGTCCCGGTCTCGAAACactattattgcactcggtggGTTTTTGAGACCGAGCTAGAAATAGCAAGTTAAAATAAGGCTAGTCCGTTATCAACTTGAAAAAGTGG
G_4552	GCTGTTTTGAATGGTCCCGGTCTCGAAACgatactattattgcactcggGTTTTTGAGACCGAGCTAGAAATAGCAAGTTAAAATAAGGCTAGTCCGTTATCAACTTGAAAAAGTGG
G_4553	GCTGTTTTGAATGGTCCCGGTCTCGAAACcctgatactattattgcactGTTTTTGAGACCGAGCTAGAAATAGCAAGTTAAAATAAGGCTAGTCCGTTATCAACTTGAAAAAGTGG
G_4554	GCTGTTTTGAATGGTCCCGGTCTCGAAACtcaactcatacagtctataaGTTTTTGAGACCGAGCTAGAAATAGCAAGTTAAAATAAGGCTAGTCCGTTATCAACTTGAAAAAGTGG
G_4555	GCTGTTTTGAATGGTCCCGGTCTCGAAACgatccaggaatggttaatatGTTTTTGAGACCGAGCTAGAAATAGCAAGTTAAAATAAGGCTAGTCCGTTATCAACTTGAAAAAGTGG
G_4556	GCTGTTTTGAATGGTCCCGGTCTCGAAACgatagtttgtgatccaggaaGTTTTTGAGACCGAGCTAGAAATAGCAAGTTAAAATAAGGCTAGTCCGTTATCAACTTGAAAAAGTGG
G_4557	GCTGTTTTGAATGGTCCCGGTCTCGAAACgtaatgatagtttgtgatccGTTTTTGAGACCGAGCTAGAAATAGCAAGTTAAAATAAGGCTAGTCCGTTATCAACTTGAAAAAGTGG
G_4558	GCTGTTTTGAATGGTCCCGGTCTCGAAACaacgccgtaataatatgcaaGTTTTTGAGACCGAGCTAGAAATAGCAAGTTAAAATAAGGCTAGTCCGTTATCAACTTGAAAAAGTGG
G_4559	GCTGTTTTGAATGGTCCCGGTCTCGAAACacgttaggttgtggttcataGTTTTTGAGACCGAGCTAGAAATAGCAAGTTAAAATAAGGCTAGTCCGTTATCAACTTGAAAAAGTGG
G_4560	GCTGTTTTGAATGGTCCCGGTCTCGAAACccttcactcacgttaggttgGTTTTTGAGACCGAGCTAGAAATAGCAAGTTAAAATAAGGCTAGTCCGTTATCAACTTGAAAAAGTGG
G_4561	GCTGTTTTGAATGGTCCCGGTCTCGAAACctcattccttcactcacgttGTTTTTGAGACCGAGCTAGAAATAGCAAGTTAAAATAAGGCTAGTCCGTTATCAACTTGAAAAAGTGG
G_4562	GCTGTTTTGAATGGTCCCGGTCTCGAAACccttctgctgttggaggaatGTTTTTGAGACCGAGCTAGAAATAGCAAGTTAAAATAAGGCTAGTCCGTTATCAACTTGAAAAAGTGG
G_4563	GCTGTTTTGAATGGTCCCGGTCTCGAAACaatacaccttctgctgttggGTTTTTGAGACCGAGCTAGAAATAGCAAGTTAAAATAAGGCTAGTCCGTTATCAACTTGAAAAAGTGG
G_4564	GCTGTTTTGAATGGTCCCGGTCTCGAAACgtaaatacaccttctgctgtGTTTTTGAGACCGAGCTAGAAATAGCAAGTTAAAATAAGGCTAGTCCGTTATCAACTTGAAAAAGTGG
G_4565	GCTGTTTTGAATGGTCCCGGTCTCGAAACaatgaaagcttgccgtgtatGTTTTTGAGACCGAGCTAGAAATAGCAAGTTAAAATAAGGCTAGTCCGTTATCAACTTGAAAAAGTGG
G_4566	GCTGTTTTGAATGGTCCCGGTCTCGAAACcactgctgtaattcacaccgGTTTTTGAGACCGAGCTAGAAATAGCAAGTTAAAATAAGGCTAGTCCGTTATCAACTTGAAAAAGTGG
G_4567	GCTGTTTTGAATGGTCCCGGTCTCGAAACatggtaactgcaaaatcaacGTTTTTGAGACCGAGCTAGAAATAGCAAGTTAAAATAAGGCTAGTCCGTTATCAACTTGAAAAAGTGG
G_4568	GCTGTTTTGAATGGTCCCGGTCTCGAAACattatcacctgtactcgcaaGTTTTTGAGACCGAGCTAGAAATAGCAAGTTAAAATAAGGCTAGTCCGTTATCAACTTGAAAAAGTGG
G_4569	GCTGTTTTGAATGGTCCCGGTCTCGAAACgtcgcagaaattgatggaatGTTTTTGAGACCGAGCTAGAAATAGCAAGTTAAAATAAGGCTAGTCCGTTATCAACTTGAAAAAGTGG
G_4570	GCTGTTTTGAATGGTCCCGGTCTCGAAACgtagatatagcgaaattgtcGTTTTTGAGACCGAGCTAGAAATAGCAAGTTAAAATAAGGCTAGTCCGTTATCAACTTGAAAAAGTGG
G_4571	GCTGTTTTGAATGGTCCCGGTCTCGAAACgcagttaaacctgatatagtGTTTTTGAGACCGAGCTAGAAATAGCAAGTTAAAATAAGGCTAGTCCGTTATCAACTTGAAAAAGTGG
G_4572	GCTGTTTTGAATGGTCCCGGTCTCGAAACttgtgcttctgaacaagtcaGTTTTTGAGACCGAGCTAGAAATAGCAAGTTAAAATAAGGCTAGTCCGTTATCAACTTGAAAAAGTGG
G_4573	GCTGTTTTGAATGGTCCCGGTCTCGAAACcgtgctgttaatgatatcatGTTTTTGAGACCGAGCTAGAAATAGCAAGTTAAAATAAGGCTAGTCCGTTATCAACTTGAAAAAGTGG
G_4574	GCTGTTTTGAATGGTCCCGGTCTCGAAACcctgcattaggagtcggtccGTTTTTGAGACCGAGCTAGAAATAGCAAGTTAAAATAAGGCTAGTCCGTTATCAACTTGAAAAAGTGG
G_4575	GCTGTTTTGAATGGTCCCGGTCTCGAAACggtaaacctgcattaggagtGTTTTTGAGACCGAGCTAGAAATAGCAAGTTAAAATAAGGCTAGTCCGTTATCAACTTGAAAAAGTGG
G_4576	GCTGTTTTGAATGGTCCCGGTCTCGAAACtcgacaggtaaacctgcattGTTTTTGAGACCGAGCTAGAAATAGCAAGTTAAAATAAGGCTAGTCCGTTATCAACTTGAAAAAGTGG
G_4577	GCTGTTTTGAATGGTCCCGGTCTCGAAACgtaaagtccgcatattcgacGTTTTTGAGACCGAGCTAGAAATAGCAAGTTAAAATAAGGCTAGTCCGTTATCAACTTGAAAAAGTGG
G_4578	GCTGTTTTGAATGGTCCCGGTCTCGAAACagcgactggaggctctggaaGTTTTTGAGACCGAGCTAGAAATAGCAAGTTAAAATAAGGCTAGTCCGTTATCAACTTGAAAAAGTGG
G_4579	GCTGTTTTGAATGGTCCCGGTCTCGAAACgttctagcgactggaggctcGTTTTTGAGACCGAGCTAGAAATAGCAAGTTAAAATAAGGCTAGTCCGTTATCAACTTGAAAAAGTGG
G_4580	GCTGTTTTGAATGGTCCCGGTCTCGAAACgctttagttctagcgactggGTTTTTGAGACCGAGCTAGAAATAGCAAGTTAAAATAAGGCTAGTCCGTTATCAACTTGAAAAAGTGG
G_4581	GCTGTTTTGAATGGTCCCGGTCTCGAAACattgctttagttctagcgacGTTTTTGAGACCGAGCTAGAAATAGCAAGTTAAAATAAGGCTAGTCCGTTATCAACTTGAAAAAGTGG
G_4582	GCTGTTTTGAATGGTCCCGGTCTCGAAACgatagaagtgccatcaattgGTTTTTGAGACCGAGCTAGAAATAGCAAGTTAAAATAAGGCTAGTCCGTTATCAACTTGAAAAAGTGG
G_4583	GCTGTTTTGAATGGTCCCGGTCTCGAAACctcctaaagattgcattcaaGTTTTTGAGACCGAGCTAGAAATAGCAAGTTAAAATAAGGCTAGTCCGTTATCAACTTGAAAAAGTGG
G_4584	GCTGTTTTGAATGGTCCCGGTCTCGAAACttagaagctgcaacaaaagcGTTTTTGAGACCGAGCTAGAAATAGCAAGTTAAAATAAGGCTAGTCCGTTATCAACTTGAAAAAGTGG
G_4585	GCTGTTTTGAATGGTCCCGGTCTCGAAACgaacctataggcgttatttgGTTTTTGAGACCGAGCTAGAAATAGCAAGTTAAAATAAGGCTAGTCCGTTATCAACTTGAAAAAGTGG
G_4586	GCTGTTTTGAATGGTCCCGGTCTCGAAACacgtatgtagctgaacctatGTTTTTGAGACCGAGCTAGAAATAGCAAGTTAAAATAAGGCTAGTCCGTTATCAACTTGAAAAAGTGG
G_4587	GCTGTTTTGAATGGTCCCGGTCTCGAAACtatatgcctcagagtacattGTTTTTGAGACCGAGCTAGAAATAGCAAGTTAAAATAAGGCTAGTCCGTTATCAACTTGAAAAAGTGG
G_4588	GCTGTTTTGAATGGTCCCGGTCTCGAAACgcttacgacgaaacaggtagGTTTTTGAGACCGAGCTAGAAATAGCAAGTTAAAATAAGGCTAGTCCGTTATCAACTTGAAAAAGTGG
G_4589	GCTGTTTTGAATGGTCCCGGTCTCGAAACaaactagcttacgacgaaacGTTTTTGAGACCGAGCTAGAAATAGCAAGTTAAAATAAGGCTAGTCCGTTATCAACTTGAAAAAGTGG
G_4590	GCTGTTTTGAATGGTCCCGGTCTCGAAACcattgtacatcagatgagcaGTTTTTGAGACCGAGCTAGAAATAGCAAGTTAAAATAAGGCTAGTCCGTTATCAACTTGAAAAAGTGG
G_4591	GCTGTTTTGAATGGTCCCGGTCTCGAAACaacaaaccctagtatgaaagGTTTTTGAGACCGAGCTAGAAATAGCAAGTTAAAATAAGGCTAGTCCGTTATCAACTTGAAAAAGTGG
G_4592	GCTGTTTTGAATGGTCCCGGTCTCGAAACcaaggtattgatcacatatcGTTTTTGAGACCGAGCTAGAAATAGCAAGTTAAAATAAGGCTAGTCCGTTATCAACTTGAAAAAGTGG
G_4593	GCTGTTTTGAATGGTCCCGGTCTCGAAACaattggaacgaaatcacacaGTTTTTGAGACCGAGCTAGAAATAGCAAGTTAAAATAAGGCTAGTCCGTTATCAACTTGAAAAAGTGG
G_4594	GCTGTTTTGAATGGTCCCGGTCTCGAAACaccgacttatcaccacaagaGTTTTTGAGACCGAGCTAGAAATAGCAAGTTAAAATAAGGCTAGTCCGTTATCAACTTGAAAAAGTGG
G_4595	GCTGTTTTGAATGGTCCCGGTCTCGAAACaacggtcccaatataggtggGTTTTTGAGACCGAGCTAGAAATAGCAAGTTAAAATAAGGCTAGTCCGTTATCAACTTGAAAAAGTGG
G_4596	GCTGTTTTGAATGGTCCCGGTCTCGAAACgcaaacggtcccaatataggGTTTTTGAGACCGAGCTAGAAATAGCAAGTTAAAATAAGGCTAGTCCGTTATCAACTTGAAAAAGTGG
G_4597	GCTGTTTTGAATGGTCCCGGTCTCGAAACatagcaaacggtcccaatatGTTTTTGAGACCGAGCTAGAAATAGCAAGTTAAAATAAGGCTAGTCCGTTATCAACTTGAAAAAGTGG
G_4598	GCTGTTTTGAATGGTCCCGGTCTCGAAACtcgatgatgttaatagcaaaGTTTTTGAGACCGAGCTAGAAATAGCAAGTTAAAATAAGGCTAGTCCGTTATCAACTTGAAAAAGTGG
G_4599	GCTGTTTTGAATGGTCCCGGTCTCGAAACttgatggtgaaacaaaagaaGTTTTTGAGACCGAGCTAGAAATAGCAAGTTAAAATAAGGCTAGTCCGTTATCAACTTGAAAAAGTGG
G_4600	GCTGTTTTGAATGGTCCCGGTCTCGAAACgatttctcattgactgttgaGTTTTTGAGACCGAGCTAGAAATAGCAAGTTAAAATAAGGCTAGTCCGTTATCAACTTGAAAAAGTGG
G_4601	GCTGTTTTGAATGGTCCCGGTCTCGAAACaatgcagagaatgttcaagaGTTTTTGAGACCGAGCTAGAAATAGCAAGTTAAAATAAGGCTAGTCCGTTATCAACTTGAAAAAGTGG
G_4602	GCTGTTTTGAATGGTCCCGGTCTCGAAACgtacttaatttcgttggactGTTTTTGAGACCGAGCTAGAAATAGCAAGTTAAAATAAGGCTAGTCCGTTATCAACTTGAAAAAGTGG
G_4603	GCTGTTTTGAATGGTCCCGGTCTCGAAACccaatcggtgtaataccaggGTTTTTGAGACCGAGCTAGAAATAGCAAGTTAAAATAAGGCTAGTCCGTTATCAACTTGAAAAAGTGG
G_4604	GCTGTTTTGAATGGTCCCGGTCTCGAAACttaccaatcggtgtaataccGTTTTTGAGACCGAGCTAGAAATAGCAAGTTAAAATAAGGCTAGTCCGTTATCAACTTGAAAAAGTGG
G_4605	GCTGTTTTGAATGGTCCCGGTCTCGAAACcttttctatcatgaacatagGTTTTTGAGACCGAGCTAGAAATAGCAAGTTAAAATAAGGCTAGTCCGTTATCAACTTGAAAAAGTGG
G_4606	GCTGTTTTGAATGGTCCCGGTCTCGAAACatgaaacaaccgtataaccaGTTTTTGAGACCGAGCTAGAAATAGCAAGTTAAAATAAGGCTAGTCCGTTATCAACTTGAAAAAGTGG
G_4607	GCTGTTTTGAATGGTCCCGGTCTCGAAACactgaattcagacatcatcgGTTTTTGAGACCGAGCTAGAAATAGCAAGTTAAAATAAGGCTAGTCCGTTATCAACTTGAAAAAGTGG
G_4608	GCTGTTTTGAATGGTCCCGGTCTCGAAACttgttggcttggtttcttagGTTTTTGAGACCGAGCTAGAAATAGCAAGTTAAAATAAGGCTAGTCCGTTATCAACTTGAAAAAGTGG
G_4609	GCTGTTTTGAATGGTCCCGGTCTCGAAACaatacttcgtattgttggctGTTTTTGAGACCGAGCTAGAAATAGCAAGTTAAAATAAGGCTAGTCCGTTATCAACTTGAAAAAGTGG
G_4610	GCTGTTTTGAATGGTCCCGGTCTCGAAACgcttcagctcaggccattaaGTTTTTGAGACCGAGCTAGAAATAGCAAGTTAAAATAAGGCTAGTCCGTTATCAACTTGAAAAAGTGG
G_4611	GCTGTTTTGAATGGTCCCGGTCTCGAAACattaactaacgcttcagctcGTTTTTGAGACCGAGCTAGAAATAGCAAGTTAAAATAAGGCTAGTCCGTTATCAACTTGAAAAAGTGG
G_4612	GCTGTTTTGAATGGTCCCGGTCTCGAAACacgcacaaatgatgagccttGTTTTTGAGACCGAGCTAGAAATAGCAAGTTAAAATAAGGCTAGTCCGTTATCAACTTGAAAAAGTGG
G_4613	GCTGTTTTGAATGGTCCCGGTCTCGAAACgagctttgtctctctccaacGTTTTTGAGACCGAGCTAGAAATAGCAAGTTAAAATAAGGCTAGTCCGTTATCAACTTGAAAAAGTGG
G_4614	GCTGTTTTGAATGGTCCCGGTCTCGAAACtacacaattctcagttaactGTTTTTGAGACCGAGCTAGAAATAGCAAGTTAAAATAAGGCTAGTCCGTTATCAACTTGAAAAAGTGG
G_4615	GCTGTTTTGAATGGTCCCGGTCTCGAAACggagcaatcggtcatatttaGTTTTTGAGACCGAGCTAGAAATAGCAAGTTAAAATAAGGCTAGTCCGTTATCAACTTGAAAAAGTGG
G_4616	GCTGTTTTGAATGGTCCCGGTCTCGAAACtacatacttatgggagcaatGTTTTTGAGACCGAGCTAGAAATAGCAAGTTAAAATAAGGCTAGTCCGTTATCAACTTGAAAAAGTGG
G_4617	GCTGTTTTGAATGGTCCCGGTCTCGAAACggcgcatcctacatacttatGTTTTTGAGACCGAGCTAGAAATAGCAAGTTAAAATAAGGCTAGTCCGTTATCAACTTGAAAAAGTGG
G_4618	GCTGTTTTGAATGGTCCCGGTCTCGAAACgcaattggtactattttagcGTTTTTGAGACCGAGCTAGAAATAGCAAGTTAAAATAAGGCTAGTCCGTTATCAACTTGAAAAAGTGG
G_4619	GCTGTTTTGAATGGTCCCGGTCTCGAAACactcttttatggcaaaagctGTTTTTGAGACCGAGCTAGAAATAGCAAGTTAAAATAAGGCTAGTCCGTTATCAACTTGAAAAAGTGG
G_4620	GCTGTTTTGAATGGTCCCGGTCTCGAAACcacccgtggttactcttttaGTTTTTGAGACCGAGCTAGAAATAGCAAGTTAAAATAAGGCTAGTCCGTTATCAACTTGAAAAAGTGG
G_4621	GCTGTTTTGAATGGTCCCGGTCTCGAAACaaaaagtacggaacaatcatGTTTTTGAGACCGAGCTAGAAATAGCAAGTTAAAATAAGGCTAGTCCGTTATCAACTTGAAAAAGTGG
G_4622	GCTGTTTTGAATGGTCCCGGTCTCGAAACtctgctgaaaagaaaaagtaGTTTTTGAGACCGAGCTAGAAATAGCAAGTTAAAATAAGGCTAGTCCGTTATCAACTTGAAAAAGTGG
G_4623	GCTGTTTTGAATGGTCCCGGTCTCGAAACcgaaaaactttaggtagtatGTTTTTGAGACCGAGCTAGAAATAGCAAGTTAAAATAAGGCTAGTCCGTTATCAACTTGAAAAAGTGG
G_4624	GCTGTTTTGAATGGTCCCGGTCTCGAAACggatggctcttggattagttGTTTTTGAGACCGAGCTAGAAATAGCAAGTTAAAATAAGGCTAGTCCGTTATCAACTTGAAAAAGTGG
G_4625	GCTGTTTTGAATGGTCCCGGTCTCGAAACgcagcaatagggatggctctGTTTTTGAGACCGAGCTAGAAATAGCAAGTTAAAATAAGGCTAGTCCGTTATCAACTTGAAAAAGTGG
G_4626	GCTGTTTTGAATGGTCCCGGTCTCGAAACcttgattgcagcaatagggaGTTTTTGAGACCGAGCTAGAAATAGCAAGTTAAAATAAGGCTAGTCCGTTATCAACTTGAAAAAGTGG
G_4627	GCTGTTTTGAATGGTCCCGGTCTCGAAACgcttcttgattgcagcaataGTTTTTGAGACCGAGCTAGAAATAGCAAGTTAAAATAAGGCTAGTCCGTTATCAACTTGAAAAAGTGG
G_4628	GCTGTTTTGAATGGTCCCGGTCTCGAAACttctatatgtcagtgaacatGTTTTTGAGACCGAGCTAGAAATAGCAAGTTAAAATAAGGCTAGTCCGTTATCAACTTGAAAAAGTGG
G_4629	GCTGTTTTGAATGGTCCCGGTCTCGAAACaacgacgtacgcatggatgcGTTTTTGAGACCGAGCTAGAAATAGCAAGTTAAAATAAGGCTAGTCCGTTATCAACTTGAAAAAGTGG
G_4630	GCTGTTTTGAATGGTCCCGGTCTCGAAACtcctgaaaacgacgtacgcaGTTTTTGAGACCGAGCTAGAAATAGCAAGTTAAAATAAGGCTAGTCCGTTATCAACTTGAAAAAGTGG
G_4631	GCTGTTTTGAATGGTCCCGGTCTCGAAACagccttccttttgcaatggtGTTTTTGAGACCGAGCTAGAAATAGCAAGTTAAAATAAGGCTAGTCCGTTATCAACTTGAAAAAGTGG
G_4632	GCTGTTTTGAATGGTCCCGGTCTCGAAACtttaagccttccttttgcaaGTTTTTGAGACCGAGCTAGAAATAGCAAGTTAAAATAAGGCTAGTCCGTTATCAACTTGAAAAAGTGG
G_4633	GCTGTTTTGAATGGTCCCGGTCTCGAAACactcgaggtgccacattaatGTTTTTGAGACCGAGCTAGAAATAGCAAGTTAAAATAAGGCTAGTCCGTTATCAACTTGAAAAAGTGG
G_4634	GCTGTTTTGAATGGTCCCGGTCTCGAAACgatagaattacaggtactcgGTTTTTGAGACCGAGCTAGAAATAGCAAGTTAAAATAAGGCTAGTCCGTTATCAACTTGAAAAAGTGG
G_4635	GCTGTTTTGAATGGTCCCGGTCTCGAAACtggatagctgatagaattacGTTTTTGAGACCGAGCTAGAAATAGCAAGTTAAAATAAGGCTAGTCCGTTATCAACTTGAAAAAGTGG
G_4636	GCTGTTTTGAATGGTCCCGGTCTCGAAACtgtcttcaattccaggtggcGTTTTTGAGACCGAGCTAGAAATAGCAAGTTAAAATAAGGCTAGTCCGTTATCAACTTGAAAAAGTGG
G_4637	GCTGTTTTGAATGGTCCCGGTCTCGAAACtatatgtcttcaattccaggGTTTTTGAGACCGAGCTAGAAATAGCAAGTTAAAATAAGGCTAGTCCGTTATCAACTTGAAAAAGTGG
G_4638	GCTGTTTTGAATGGTCCCGGTCTCGAAACccaggaaaatggacttggaaGTTTTTGAGACCGAGCTAGAAATAGCAAGTTAAAATAAGGCTAGTCCGTTATCAACTTGAAAAAGTGG
G_4639	GCTGTTTTGAATGGTCCCGGTCTCGAAACgcactccaggaaaatggactGTTTTTGAGACCGAGCTAGAAATAGCAAGTTAAAATAAGGCTAGTCCGTTATCAACTTGAAAAAGTGG
G_4640	GCTGTTTTGAATGGTCCCGGTCTCGAAACtattttgcactccaggaaaaGTTTTTGAGACCGAGCTAGAAATAGCAAGTTAAAATAAGGCTAGTCCGTTATCAACTTGAAAAAGTGG
G_4641	GCTGTTTTGAATGGTCCCGGTCTCGAAACtgggagagattcagctattaGTTTTTGAGACCGAGCTAGAAATAGCAAGTTAAAATAAGGCTAGTCCGTTATCAACTTGAAAAAGTGG
G_4642	GCTGTTTTGAATGGTCCCGGTCTCGAAACttcggacatccaaaaggattGTTTTTGAGACCGAGCTAGAAATAGCAAGTTAAAATAAGGCTAGTCCGTTATCAACTTGAAAAAGTGG
G_4643	GCTGTTTTGAATGGTCCCGGTCTCGAAACggattcttcggacatccaaaGTTTTTGAGACCGAGCTAGAAATAGCAAGTTAAAATAAGGCTAGTCCGTTATCAACTTGAAAAAGTGG
G_4644	GCTGTTTTGAATGGTCCCGGTCTCGAAACataccacaacatggattcttGTTTTTGAGACCGAGCTAGAAATAGCAAGTTAAAATAAGGCTAGTCCGTTATCAACTTGAAAAAGTGG
G_4645	GCTGTTTTGAATGGTCCCGGTCTCGAAACgttcaagaaataccacaacaGTTTTTGAGACCGAGCTAGAAATAGCAAGTTAAAATAAGGCTAGTCCGTTATCAACTTGAAAAAGTGG
G_4646	GCTGTTTTGAATGGTCCCGGTCTCGAAACtgatttgggcaagaaaggttGTTTTTGAGACCGAGCTAGAAATAGCAAGTTAAAATAAGGCTAGTCCGTTATCAACTTGAAAAAGTGG
G_4647	GCTGTTTTGAATGGTCCCGGTCTCGAAACtaaagtgatttgggcaagaaGTTTTTGAGACCGAGCTAGAAATAGCAAGTTAAAATAAGGCTAGTCCGTTATCAACTTGAAAAAGTGG
G_4648	GCTGTTTTGAATGGTCCCGGTCTCGAAACggtaaatttactccgagaggGTTTTTGAGACCGAGCTAGAAATAGCAAGTTAAAATAAGGCTAGTCCGTTATCAACTTGAAAAAGTGG
G_4649	GCTGTTTTGAATGGTCCCGGTCTCGAAACtggggtaaatttactccgagGTTTTTGAGACCGAGCTAGAAATAGCAAGTTAAAATAAGGCTAGTCCGTTATCAACTTGAAAAAGTGG
G_4650	GCTGTTTTGAATGGTCCCGGTCTCGAAACccacattatattgaagtttgGTTTTTGAGACCGAGCTAGAAATAGCAAGTTAAAATAAGGCTAGTCCGTTATCAACTTGAAAAAGTGG
G_4651	GCTGTTTTGAATGGTCCCGGTCTCGAAACacatcactatgccctattacGTTTTTGAGACCGAGCTAGAAATAGCAAGTTAAAATAAGGCTAGTCCGTTATCAACTTGAAAAAGTGG
G_4652	GCTGTTTTGAATGGTCCCGGTCTCGAAACggagctagaaaattgacacaGTTTTTGAGACCGAGCTAGAAATAGCAAGTTAAAATAAGGCTAGTCCGTTATCAACTTGAAAAAGTGG
G_4653	GCTGTTTTGAATGGTCCCGGTCTCGAAACcctgatatgcttgcaacagtGTTTTTGAGACCGAGCTAGAAATAGCAAGTTAAAATAAGGCTAGTCCGTTATCAACTTGAAAAAGTGG
G_4654	GCTGTTTTGAATGGTCCCGGTCTCGAAACtcagcagctgtaggacaaatGTTTTTGAGACCGAGCTAGAAATAGCAAGTTAAAATAAGGCTAGTCCGTTATCAACTTGAAAAAGTGG
G_4655	GCTGTTTTGAATGGTCCCGGTCTCGAAACgctggattatcagcagctgtGTTTTTGAGACCGAGCTAGAAATAGCAAGTTAAAATAAGGCTAGTCCGTTATCAACTTGAAAAAGTGG
G_4656	GCTGTTTTGAATGGTCCCGGTCTCGAAACattcttttcttactcggcgcGTTTTTGAGACCGAGCTAGAAATAGCAAGTTAAAATAAGGCTAGTCCGTTATCAACTTGAAAAAGTGG
G_4657	GCTGTTTTGAATGGTCCCGGTCTCGAAACtcaatagcaggattactatcGTTTTTGAGACCGAGCTAGAAATAGCAAGTTAAAATAAGGCTAGTCCGTTATCAACTTGAAAAAGTGG
G_4658	GCTGTTTTGAATGGTCCCGGTCTCGAAACtcagttattccttcaatagcGTTTTTGAGACCGAGCTAGAAATAGCAAGTTAAAATAAGGCTAGTCCGTTATCAACTTGAAAAAGTGG
G_4659	GCTGTTTTGAATGGTCCCGGTCTCGAAACcgatgattattgctatactaGTTTTTGAGACCGAGCTAGAAATAGCAAGTTAAAATAAGGCTAGTCCGTTATCAACTTGAAAAAGTGG
G_4660	GCTGTTTTGAATGGTCCCGGTCTCGAAACggtacgaaaatatcaaatcaGTTTTTGAGACCGAGCTAGAAATAGCAAGTTAAAATAAGGCTAGTCCGTTATCAACTTGAAAAAGTGG
G_4661	GCTGTTTTGAATGGTCCCGGTCTCGAAACtatctacgcaattgatcacaGTTTTTGAGACCGAGCTAGAAATAGCAAGTTAAAATAAGGCTAGTCCGTTATCAACTTGAAAAAGTGG
G_4662	GCTGTTTTGAATGGTCCCGGTCTCGAAACcgttcaacactcgggttaatGTTTTTGAGACCGAGCTAGAAATAGCAAGTTAAAATAAGGCTAGTCCGTTATCAACTTGAAAAAGTGG
G_4663	GCTGTTTTGAATGGTCCCGGTCTCGAAACtcatctcacgttcaacactcGTTTTTGAGACCGAGCTAGAAATAGCAAGTTAAAATAAGGCTAGTCCGTTATCAACTTGAAAAAGTGG
G_4664	GCTGTTTTGAATGGTCCCGGTCTCGAAACtcagtattttttagattggcGTTTTTGAGACCGAGCTAGAAATAGCAAGTTAAAATAAGGCTAGTCCGTTATCAACTTGAAAAAGTGG
G_4665	GCTGTTTTGAATGGTCCCGGTCTCGAAACgctatattgatttcagctgtGTTTTTGAGACCGAGCTAGAAATAGCAAGTTAAAATAAGGCTAGTCCGTTATCAACTTGAAAAAGTGG
G_4666	GCTGTTTTGAATGGTCCCGGTCTCGAAACggcagaaacaacctatcattGTTTTTGAGACCGAGCTAGAAATAGCAAGTTAAAATAAGGCTAGTCCGTTATCAACTTGAAAAAGTGG
G_4667	GCTGTTTTGAATGGTCCCGGTCTCGAAACgtgccagtaactaaaatgtaGTTTTTGAGACCGAGCTAGAAATAGCAAGTTAAAATAAGGCTAGTCCGTTATCAACTTGAAAAAGTGG
G_4668	GCTGTTTTGAATGGTCCCGGTCTCGAAACaaaaaagattgaaccggctgGTTTTTGAGACCGAGCTAGAAATAGCAAGTTAAAATAAGGCTAGTCCGTTATCAACTTGAAAAAGTGG
G_4669	GCTGTTTTGAATGGTCCCGGTCTCGAAACgaaaccattgtcttttctctGTTTTTGAGACCGAGCTAGAAATAGCAAGTTAAAATAAGGCTAGTCCGTTATCAACTTGAAAAAGTGG
G_4670	GCTGTTTTGAATGGTCCCGGTCTCGAAACccgacatataactagcaaatGTTTTTGAGACCGAGCTAGAAATAGCAAGTTAAAATAAGGCTAGTCCGTTATCAACTTGAAAAAGTGG
G_4671	GCTGTTTTGAATGGTCCCGGTCTCGAAACttcaagaatgttggtgtcgcGTTTTTGAGACCGAGCTAGAAATAGCAAGTTAAAATAAGGCTAGTCCGTTATCAACTTGAAAAAGTGG
G_4672	GCTGTTTTGAATGGTCCCGGTCTCGAAACctacctgcattcaagaatgtGTTTTTGAGACCGAGCTAGAAATAGCAAGTTAAAATAAGGCTAGTCCGTTATCAACTTGAAAAAGTGG
G_4673	GCTGTTTTGAATGGTCCCGGTCTCGAAACccttcaagtgccttagcaacGTTTTTGAGACCGAGCTAGAAATAGCAAGTTAAAATAAGGCTAGTCCGTTATCAACTTGAAAAAGTGG
G_4674	GCTGTTTTGAATGGTCCCGGTCTCGAAACaagtacactgccccagcgccGTTTTTGAGACCGAGCTAGAAATAGCAAGTTAAAATAAGGCTAGTCCGTTATCAACTTGAAAAAGTGG
G_4675	GCTGTTTTGAATGGTCCCGGTCTCGAAACctattcgctttttttacaccGTTTTTGAGACCGAGCTAGAAATAGCAAGTTAAAATAAGGCTAGTCCGTTATCAACTTGAAAAAGTGG
G_4676	GCTGTTTTGAATGGTCCCGGTCTCGAAACaatttccattgaacgttcgaGTTTTTGAGACCGAGCTAGAAATAGCAAGTTAAAATAAGGCTAGTCCGTTATCAACTTGAAAAAGTGG
G_4677	GCTGTTTTGAATGGTCCCGGTCTCGAAACtggcgaaccttttcaaatttGTTTTTGAGACCGAGCTAGAAATAGCAAGTTAAAATAAGGCTAGTCCGTTATCAACTTGAAAAAGTGG
G_4678	GCTGTTTTGAATGGTCCCGGTCTCGAAACcctttccaatcatttgaagtGTTTTTGAGACCGAGCTAGAAATAGCAAGTTAAAATAAGGCTAGTCCGTTATCAACTTGAAAAAGTGG
G_4679	GCTGTTTTGAATGGTCCCGGTCTCGAAACcgttcaatttggtcaacaatGTTTTTGAGACCGAGCTAGAAATAGCAAGTTAAAATAAGGCTAGTCCGTTATCAACTTGAAAAAGTGG
G_4680	GCTGTTTTGAATGGTCCCGGTCTCGAAACcatacgtacgacgttcaattGTTTTTGAGACCGAGCTAGAAATAGCAAGTTAAAATAAGGCTAGTCCGTTATCAACTTGAAAAAGTGG
G_4681	GCTGTTTTGAATGGTCCCGGTCTCGAAACtctggtgataaaaatggcatGTTTTTGAGACCGAGCTAGAAATAGCAAGTTAAAATAAGGCTAGTCCGTTATCAACTTGAAAAAGTGG
G_4682	GCTGTTTTGAATGGTCCCGGTCTCGAAACcttctttaccccaaagtttgGTTTTTGAGACCGAGCTAGAAATAGCAAGTTAAAATAAGGCTAGTCCGTTATCAACTTGAAAAAGTGG
G_4683	GCTGTTTTGAATGGTCCCGGTCTCGAAACccttgtcctgcgagatataaGTTTTTGAGACCGAGCTAGAAATAGCAAGTTAAAATAAGGCTAGTCCGTTATCAACTTGAAAAAGTGG
G_4684	GCTGTTTTGAATGGTCCCGGTCTCGAAACaactctctctcttcgaaataGTTTTTGAGACCGAGCTAGAAATAGCAAGTTAAAATAAGGCTAGTCCGTTATCAACTTGAAAAAGTGG
G_4685	GCTGTTTTGAATGGTCCCGGTCTCGAAACctttaacagagaagaaatcgGTTTTTGAGACCGAGCTAGAAATAGCAAGTTAAAATAAGGCTAGTCCGTTATCAACTTGAAAAAGTGG
G_4686	GCTGTTTTGAATGGTCCCGGTCTCGAAACacaaagtcttcatcacgtagGTTTTTGAGACCGAGCTAGAAATAGCAAGTTAAAATAAGGCTAGTCCGTTATCAACTTGAAAAAGTGG
G_4687	GCTGTTTTGAATGGTCCCGGTCTCGAAACtactaactgttctgggaattGTTTTTGAGACCGAGCTAGAAATAGCAAGTTAAAATAAGGCTAGTCCGTTATCAACTTGAAAAAGTGG
G_4688	GCTGTTTTGAATGGTCCCGGTCTCGAAACagtagaatactaactgttctGTTTTTGAGACCGAGCTAGAAATAGCAAGTTAAAATAAGGCTAGTCCGTTATCAACTTGAAAAAGTGG
G_4689	GCTGTTTTGAATGGTCCCGGTCTCGAAACccatagtaccagcagtcgttGTTTTTGAGACCGAGCTAGAAATAGCAAGTTAAAATAAGGCTAGTCCGTTATCAACTTGAAAAAGTGG
G_4690	GCTGTTTTGAATGGTCCCGGTCTCGAAACccaatcataatgcctaaaagGTTTTTGAGACCGAGCTAGAAATAGCAAGTTAAAATAAGGCTAGTCCGTTATCAACTTGAAAAAGTGG
G_4691	GCTGTTTTGAATGGTCCCGGTCTCGAAACcgctacaaatgtagtaaaacGTTTTTGAGACCGAGCTAGAAATAGCAAGTTAAAATAAGGCTAGTCCGTTATCAACTTGAAAAAGTGG
G_4692	GCTGTTTTGAATGGTCCCGGTCTCGAAACgcaccgagcataagcgtgtgGTTTTTGAGACCGAGCTAGAAATAGCAAGTTAAAATAAGGCTAGTCCGTTATCAACTTGAAAAAGTGG
G_4693	GCTGTTTTGAATGGTCCCGGTCTCGAAACgaatcaagtcccataatagaGTTTTTGAGACCGAGCTAGAAATAGCAAGTTAAAATAAGGCTAGTCCGTTATCAACTTGAAAAAGTGG
G_4694	GCTGTTTTGAATGGTCCCGGTCTCGAAACggagaaaacttgtaatactaGTTTTTGAGACCGAGCTAGAAATAGCAAGTTAAAATAAGGCTAGTCCGTTATCAACTTGAAAAAGTGG
G_4695	GCTGTTTTGAATGGTCCCGGTCTCGAAACcagctgaataatattgttgcGTTTTTGAGACCGAGCTAGAAATAGCAAGTTAAAATAAGGCTAGTCCGTTATCAACTTGAAAAAGTGG
G_4696	GCTGTTTTGAATGGTCCCGGTCTCGAAACgtactcttaccagcaccgttGTTTTTGAGACCGAGCTAGAAATAGCAAGTTAAAATAAGGCTAGTCCGTTATCAACTTGAAAAAGTGG
G_4697	GCTGTTTTGAATGGTCCCGGTCTCGAAACacggcatttttaggattcttGTTTTTGAGACCGAGCTAGAAATAGCAAGTTAAAATAAGGCTAGTCCGTTATCAACTTGAAAAAGTGG
G_4698	GCTGTTTTGAATGGTCCCGGTCTCGAAACcgctccataatctaaaacaaGTTTTTGAGACCGAGCTAGAAATAGCAAGTTAAAATAAGGCTAGTCCGTTATCAACTTGAAAAAGTGG
G_4699	GCTGTTTTGAATGGTCCCGGTCTCGAAACaaatcaccaaatcttcctccGTTTTTGAGACCGAGCTAGAAATAGCAAGTTAAAATAAGGCTAGTCCGTTATCAACTTGAAAAAGTGG
G_4700	GCTGTTTTGAATGGTCCCGGTCTCGAAACttgctaacctttttatctgcGTTTTTGAGACCGAGCTAGAAATAGCAAGTTAAAATAAGGCTAGTCCGTTATCAACTTGAAAAAGTGG
G_4701	GCTGTTTTGAATGGTCCCGGTCTCGAAACgcgtattcgtgactatatgaGTTTTTGAGACCGAGCTAGAAATAGCAAGTTAAAATAAGGCTAGTCCGTTATCAACTTGAAAAAGTGG
G_4702	GCTGTTTTGAATGGTCCCGGTCTCGAAACgtctcatccaattgaaagatGTTTTTGAGACCGAGCTAGAAATAGCAAGTTAAAATAAGGCTAGTCCGTTATCAACTTGAAAAAGTGG
G_4703	GCTGTTTTGAATGGTCCCGGTCTCGAAACacatcattggcaaaggtttaGTTTTTGAGACCGAGCTAGAAATAGCAAGTTAAAATAAGGCTAGTCCGTTATCAACTTGAAAAAGTGG
G_4704	GCTGTTTTGAATGGTCCCGGTCTCGAAACggaggacacatcattggcaaGTTTTTGAGACCGAGCTAGAAATAGCAAGTTAAAATAAGGCTAGTCCGTTATCAACTTGAAAAAGTGG
G_4705	GCTGTTTTGAATGGTCCCGGTCTCGAAACcttcaaggaggacacatcatGTTTTTGAGACCGAGCTAGAAATAGCAAGTTAAAATAAGGCTAGTCCGTTATCAACTTGAAAAAGTGG
G_4706	GCTGTTTTGAATGGTCCCGGTCTCGAAACcacagattaattcttcaaggGTTTTTGAGACCGAGCTAGAAATAGCAAGTTAAAATAAGGCTAGTCCGTTATCAACTTGAAAAAGTGG
G_4707	GCTGTTTTGAATGGTCCCGGTCTCGAAACtcccacagattaattcttcaGTTTTTGAGACCGAGCTAGAAATAGCAAGTTAAAATAAGGCTAGTCCGTTATCAACTTGAAAAAGTGG
G_4708	GCTGTTTTGAATGGTCCCGGTCTCGAAACcgatgttgaattgaatactgGTTTTTGAGACCGAGCTAGAAATAGCAAGTTAAAATAAGGCTAGTCCGTTATCAACTTGAAAAAGTGG
G_4709	GCTGTTTTGAATGGTCCCGGTCTCGAAACttcatggttaatgtagacaaGTTTTTGAGACCGAGCTAGAAATAGCAAGTTAAAATAAGGCTAGTCCGTTATCAACTTGAAAAAGTGG
G_4710	GCTGTTTTGAATGGTCCCGGTCTCGAAACaactaagcatgcgggattcaGTTTTTGAGACCGAGCTAGAAATAGCAAGTTAAAATAAGGCTAGTCCGTTATCAACTTGAAAAAGTGG
G_4711	GCTGTTTTGAATGGTCCCGGTCTCGAAACgaagtttcaactaagcatgcGTTTTTGAGACCGAGCTAGAAATAGCAAGTTAAAATAAGGCTAGTCCGTTATCAACTTGAAAAAGTGG
G_4712	GCTGTTTTGAATGGTCCCGGTCTCGAAACttacagggctatcgaatcggGTTTTTGAGACCGAGCTAGAAATAGCAAGTTAAAATAAGGCTAGTCCGTTATCAACTTGAAAAAGTGG
G_4713	GCTGTTTTGAATGGTCCCGGTCTCGAAACaatttacagggctatcgaatGTTTTTGAGACCGAGCTAGAAATAGCAAGTTAAAATAAGGCTAGTCCGTTATCAACTTGAAAAAGTGG
G_4714	GCTGTTTTGAATGGTCCCGGTCTCGAAACagaccaccgggtcattttgcGTTTTTGAGACCGAGCTAGAAATAGCAAGTTAAAATAAGGCTAGTCCGTTATCAACTTGAAAAAGTGG
G_4715	GCTGTTTTGAATGGTCCCGGTCTCGAAACagtgtcttccaaagaccaccGTTTTTGAGACCGAGCTAGAAATAGCAAGTTAAAATAAGGCTAGTCCGTTATCAACTTGAAAAAGTGG
G_4716	GCTGTTTTGAATGGTCCCGGTCTCGAAACccgcttgaattcccttcttgGTTTTTGAGACCGAGCTAGAAATAGCAAGTTAAAATAAGGCTAGTCCGTTATCAACTTGAAAAAGTGG
G_4717	GCTGTTTTGAATGGTCCCGGTCTCGAAACagatgaaattcaggccaaaaGTTTTTGAGACCGAGCTAGAAATAGCAAGTTAAAATAAGGCTAGTCCGTTATCAACTTGAAAAAGTGG
G_4718	GCTGTTTTGAATGGTCCCGGTCTCGAAACgctgccttcaccttagaaccGTTTTTGAGACCGAGCTAGAAATAGCAAGTTAAAATAAGGCTAGTCCGTTATCAACTTGAAAAAGTGG
G_4719	GCTGTTTTGAATGGTCCCGGTCTCGAAACaaagctcactacagctgaacGTTTTTGAGACCGAGCTAGAAATAGCAAGTTAAAATAAGGCTAGTCCGTTATCAACTTGAAAAAGTGG
G_4720	GCTGTTTTGAATGGTCCCGGTCTCGAAACatgaatgctggtgcttatggGTTTTTGAGACCGAGCTAGAAATAGCAAGTTAAAATAAGGCTAGTCCGTTATCAACTTGAAAAAGTGG
G_4721	GCTGTTTTGAATGGTCCCGGTCTCGAAACttcatgaatgctggtgcttaGTTTTTGAGACCGAGCTAGAAATAGCAAGTTAAAATAAGGCTAGTCCGTTATCAACTTGAAAAAGTGG
G_4722	GCTGTTTTGAATGGTCCCGGTCTCGAAACggcgccgtattcatgaatgcGTTTTTGAGACCGAGCTAGAAATAGCAAGTTAAAATAAGGCTAGTCCGTTATCAACTTGAAAAAGTGG
G_4723	GCTGTTTTGAATGGTCCCGGTCTCGAAACggtatccctgggtcaattggGTTTTTGAGACCGAGCTAGAAATAGCAAGTTAAAATAAGGCTAGTCCGTTATCAACTTGAAAAAGTGG
G_4724	GCTGTTTTGAATGGTCCCGGTCTCGAAACtgcggtatccctgggtcaatGTTTTTGAGACCGAGCTAGAAATAGCAAGTTAAAATAAGGCTAGTCCGTTATCAACTTGAAAAAGTGG
G_4725	GCTGTTTTGAATGGTCCCGGTCTCGAAACaatttgcatgcggtatccctGTTTTTGAGACCGAGCTAGAAATAGCAAGTTAAAATAAGGCTAGTCCGTTATCAACTTGAAAAAGTGG
G_4726	GCTGTTTTGAATGGTCCCGGTCTCGAAACaccggtttagaatttgcatgGTTTTTGAGACCGAGCTAGAAATAGCAAGTTAAAATAAGGCTAGTCCGTTATCAACTTGAAAAAGTGG
G_4727	GCTGTTTTGAATGGTCCCGGTCTCGAAACgcacgtgaccatgtattaacGTTTTTGAGACCGAGCTAGAAATAGCAAGTTAAAATAAGGCTAGTCCGTTATCAACTTGAAAAAGTGG
G_4728	GCTGTTTTGAATGGTCCCGGTCTCGAAACgatgcaattatagcaggtagGTTTTTGAGACCGAGCTAGAAATAGCAAGTTAAAATAAGGCTAGTCCGTTATCAACTTGAAAAAGTGG
G_4729	GCTGTTTTGAATGGTCCCGGTCTCGAAACtctgatgatgcaattatagcGTTTTTGAGACCGAGCTAGAAATAGCAAGTTAAAATAAGGCTAGTCCGTTATCAACTTGAAAAAGTGG
G_4730	GCTGTTTTGAATGGTCCCGGTCTCGAAACattcgagaaggtggaattcgGTTTTTGAGACCGAGCTAGAAATAGCAAGTTAAAATAAGGCTAGTCCGTTATCAACTTGAAAAAGTGG
G_4731	GCTGTTTTGAATGGTCCCGGTCTCGAAACaacattatcattcgagaaggGTTTTTGAGACCGAGCTAGAAATAGCAAGTTAAAATAAGGCTAGTCCGTTATCAACTTGAAAAAGTGG
G_4732	GCTGTTTTGAATGGTCCCGGTCTCGAAACcggtaacttatttaggaaatGTTTTTGAGACCGAGCTAGAAATAGCAAGTTAAAATAAGGCTAGTCCGTTATCAACTTGAAAAAGTGG
G_4733	GCTGTTTTGAATGGTCCCGGTCTCGAAACtgcccatgagaacagtatacGTTTTTGAGACCGAGCTAGAAATAGCAAGTTAAAATAAGGCTAGTCCGTTATCAACTTGAAAAAGTGG
G_4734	GCTGTTTTGAATGGTCCCGGTCTCGAAACatatacagaaacaggaggagGTTTTTGAGACCGAGCTAGAAATAGCAAGTTAAAATAAGGCTAGTCCGTTATCAACTTGAAAAAGTGG
G_4735	GCTGTTTTGAATGGTCCCGGTCTCGAAACacgataaagcaatagcagaaGTTTTTGAGACCGAGCTAGAAATAGCAAGTTAAAATAAGGCTAGTCCGTTATCAACTTGAAAAAGTGG
G_4736	GCTGTTTTGAATGGTCCCGGTCTCGAAACgaaaagcgcctaaattatgcGTTTTTGAGACCGAGCTAGAAATAGCAAGTTAAAATAAGGCTAGTCCGTTATCAACTTGAAAAAGTGG
G_4737	GCTGTTTTGAATGGTCCCGGTCTCGAAACaaatacacccagcatatcggGTTTTTGAGACCGAGCTAGAAATAGCAAGTTAAAATAAGGCTAGTCCGTTATCAACTTGAAAAAGTGG
G_4738	GCTGTTTTGAATGGTCCCGGTCTCGAAACattaaatacacccagcatatGTTTTTGAGACCGAGCTAGAAATAGCAAGTTAAAATAAGGCTAGTCCGTTATCAACTTGAAAAAGTGG
G_4739	GCTGTTTTGAATGGTCCCGGTCTCGAAACatctgcagttaaatgttgagGTTTTTGAGACCGAGCTAGAAATAGCAAGTTAAAATAAGGCTAGTCCGTTATCAACTTGAAAAAGTGG
G_4740	GCTGTTTTGAATGGTCCCGGTCTCGAAACtcatacgcatttgcagaaatGTTTTTGAGACCGAGCTAGAAATAGCAAGTTAAAATAAGGCTAGTCCGTTATCAACTTGAAAAAGTGG
G_4741	GCTGTTTTGAATGGTCCCGGTCTCGAAACctgtctaacattgacatttgGTTTTTGAGACCGAGCTAGAAATAGCAAGTTAAAATAAGGCTAGTCCGTTATCAACTTGAAAAAGTGG
G_4742	GCTGTTTTGAATGGTCCCGGTCTCGAAACcttcaacatatctattggctGTTTTTGAGACCGAGCTAGAAATAGCAAGTTAAAATAAGGCTAGTCCGTTATCAACTTGAAAAAGTGG
G_4743	GCTGTTTTGAATGGTCCCGGTCTCGAAACcgcttcttcaacatatctatGTTTTTGAGACCGAGCTAGAAATAGCAAGTTAAAATAAGGCTAGTCCGTTATCAACTTGAAAAAGTGG
G_4744	GCTGTTTTGAATGGTCCCGGTCTCGAAACtcgtgacgaccgttaaatagGTTTTTGAGACCGAGCTAGAAATAGCAAGTTAAAATAAGGCTAGTCCGTTATCAACTTGAAAAAGTGG
G_4745	GCTGTTTTGAATGGTCCCGGTCTCGAAACcgtttgtccatatattacttGTTTTTGAGACCGAGCTAGAAATAGCAAGTTAAAATAAGGCTAGTCCGTTATCAACTTGAAAAAGTGG
G_4746	GCTGTTTTGAATGGTCCCGGTCTCGAAACccagcacctccgcgctcgatGTTTTTGAGACCGAGCTAGAAATAGCAAGTTAAAATAAGGCTAGTCCGTTATCAACTTGAAAAAGTGG
G_4747	GCTGTTTTGAATGGTCCCGGTCTCGAAACttctgctatacgtattgttgGTTTTTGAGACCGAGCTAGAAATAGCAAGTTAAAATAAGGCTAGTCCGTTATCAACTTGAAAAAGTGG
G_4748	GCTGTTTTGAATGGTCCCGGTCTCGAAACgtagcacaaattgcaatagcGTTTTTGAGACCGAGCTAGAAATAGCAAGTTAAAATAAGGCTAGTCCGTTATCAACTTGAAAAAGTGG
G_4749	GCTGTTTTGAATGGTCCCGGTCTCGAAACaaagctactcttactgtcaaGTTTTTGAGACCGAGCTAGAAATAGCAAGTTAAAATAAGGCTAGTCCGTTATCAACTTGAAAAAGTGG
G_4750	GCTGTTTTGAATGGTCCCGGTCTCGAAACaaggctgttcatgttgtcgtGTTTTTGAGACCGAGCTAGAAATAGCAAGTTAAAATAAGGCTAGTCCGTTATCAACTTGAAAAAGTGG
G_4751	GCTGTTTTGAATGGTCCCGGTCTCGAAACatacgcttctatcgatgtaaGTTTTTGAGACCGAGCTAGAAATAGCAAGTTAAAATAAGGCTAGTCCGTTATCAACTTGAAAAAGTGG
G_4752	GCTGTTTTGAATGGTCCCGGTCTCGAAACacgggttgtggcaatttccaGTTTTTGAGACCGAGCTAGAAATAGCAAGTTAAAATAAGGCTAGTCCGTTATCAACTTGAAAAAGTGG
G_4753	GCTGTTTTGAATGGTCCCGGTCTCGAAACcctaacatttttacgggttgGTTTTTGAGACCGAGCTAGAAATAGCAAGTTAAAATAAGGCTAGTCCGTTATCAACTTGAAAAAGTGG
G_4754	GCTGTTTTGAATGGTCCCGGTCTCGAAACcctacccctaacatttttacGTTTTTGAGACCGAGCTAGAAATAGCAAGTTAAAATAAGGCTAGTCCGTTATCAACTTGAAAAAGTGG
G_4755	GCTGTTTTGAATGGTCCCGGTCTCGAAACgatcacaactatcttttatgGTTTTTGAGACCGAGCTAGAAATAGCAAGTTAAAATAAGGCTAGTCCGTTATCAACTTGAAAAAGTGG
G_4756	GCTGTTTTGAATGGTCCCGGTCTCGAAACcctattcgaggtggtacagaGTTTTTGAGACCGAGCTAGAAATAGCAAGTTAAAATAAGGCTAGTCCGTTATCAACTTGAAAAAGTGG
G_4757	GCTGTTTTGAATGGTCCCGGTCTCGAAACaacactgaacctattcgaggGTTTTTGAGACCGAGCTAGAAATAGCAAGTTAAAATAAGGCTAGTCCGTTATCAACTTGAAAAAGTGG
G_4758	GCTGTTTTGAATGGTCCCGGTCTCGAAACcctaacactgaacctattcgGTTTTTGAGACCGAGCTAGAAATAGCAAGTTAAAATAAGGCTAGTCCGTTATCAACTTGAAAAAGTGG
G_4759	GCTGTTTTGAATGGTCCCGGTCTCGAAACgctacgtaaaaaacgcatgaGTTTTTGAGACCGAGCTAGAAATAGCAAGTTAAAATAAGGCTAGTCCGTTATCAACTTGAAAAAGTGG
G_4760	GCTGTTTTGAATGGTCCCGGTCTCGAAACaaagaactgaaggatacgaaGTTTTTGAGACCGAGCTAGAAATAGCAAGTTAAAATAAGGCTAGTCCGTTATCAACTTGAAAAAGTGG
G_4761	GCTGTTTTGAATGGTCCCGGTCTCGAAACgaagtgcctgaaagaactgaGTTTTTGAGACCGAGCTAGAAATAGCAAGTTAAAATAAGGCTAGTCCGTTATCAACTTGAAAAAGTGG
G_4762	GCTGTTTTGAATGGTCCCGGTCTCGAAACaggttcagctaaaaatgccaGTTTTTGAGACCGAGCTAGAAATAGCAAGTTAAAATAAGGCTAGTCCGTTATCAACTTGAAAAAGTGG
G_4763	GCTGTTTTGAATGGTCCCGGTCTCGAAACcatggtgttaacgttcatccGTTTTTGAGACCGAGCTAGAAATAGCAAGTTAAAATAAGGCTAGTCCGTTATCAACTTGAAAAAGTGG
G_4764	GCTGTTTTGAATGGTCCCGGTCTCGAAACgaagtaactgtcacttgtcaGTTTTTGAGACCGAGCTAGAAATAGCAAGTTAAAATAAGGCTAGTCCGTTATCAACTTGAAAAAGTGG
G_4765	GCTGTTTTGAATGGTCCCGGTCTCGAAACacaattcgaaagtttcaatgGTTTTTGAGACCGAGCTAGAAATAGCAAGTTAAAATAAGGCTAGTCCGTTATCAACTTGAAAAAGTGG
G_4766	GCTGTTTTGAATGGTCCCGGTCTCGAAACacaatggatggcagtcaattGTTTTTGAGACCGAGCTAGAAATAGCAAGTTAAAATAAGGCTAGTCCGTTATCAACTTGAAAAAGTGG
G_4767	GCTGTTTTGAATGGTCCCGGTCTCGAAACcccgatgaagaaattggacgGTTTTTGAGACCGAGCTAGAAATAGCAAGTTAAAATAAGGCTAGTCCGTTATCAACTTGAAAAAGTGG
G_4768	GCTGTTTTGAATGGTCCCGGTCTCGAAACtttacacccgatgaagaaatGTTTTTGAGACCGAGCTAGAAATAGCAAGTTAAAATAAGGCTAGTCCGTTATCAACTTGAAAAAGTGG
G_4769	GCTGTTTTGAATGGTCCCGGTCTCGAAACaaacacggtacaattcgagtGTTTTTGAGACCGAGCTAGAAATAGCAAGTTAAAATAAGGCTAGTCCGTTATCAACTTGAAAAAGTGG
G_4770	GCTGTTTTGAATGGTCCCGGTCTCGAAACgatcatcctgacattaaacaGTTTTTGAGACCGAGCTAGAAATAGCAAGTTAAAATAAGGCTAGTCCGTTATCAACTTGAAAAAGTGG
G_4771	GCTGTTTTGAATGGTCCCGGTCTCGAAACggtgttgtagaaataatggaGTTTTTGAGACCGAGCTAGAAATAGCAAGTTAAAATAAGGCTAGTCCGTTATCAACTTGAAAAAGTGG
G_4772	GCTGTTTTGAATGGTCCCGGTCTCGAAACagcaggtgttgtagaaataaGTTTTTGAGACCGAGCTAGAAATAGCAAGTTAAAATAAGGCTAGTCCGTTATCAACTTGAAAAAGTGG
G_4773	GCTGTTTTGAATGGTCCCGGTCTCGAAACctaggcgccgatgataaagcGTTTTTGAGACCGAGCTAGAAATAGCAAGTTAAAATAAGGCTAGTCCGTTATCAACTTGAAAAAGTGG
G_4774	GCTGTTTTGAATGGTCCCGGTCTCGAAACacagatggcacatctctactGTTTTTGAGACCGAGCTAGAAATAGCAAGTTAAAATAAGGCTAGTCCGTTATCAACTTGAAAAAGTGG
G_4775	GCTGTTTTGAATGGTCCCGGTCTCGAAACcatacactaatggtgacagaGTTTTTGAGACCGAGCTAGAAATAGCAAGTTAAAATAAGGCTAGTCCGTTATCAACTTGAAAAAGTGG
G_4776	GCTGTTTTGAATGGTCCCGGTCTCGAAACagttgtgggtcatacactaaGTTTTTGAGACCGAGCTAGAAATAGCAAGTTAAAATAAGGCTAGTCCGTTATCAACTTGAAAAAGTGG
G_4777	GCTGTTTTGAATGGTCCCGGTCTCGAAACaatgggcaacctatcaaactGTTTTTGAGACCGAGCTAGAAATAGCAAGTTAAAATAAGGCTAGTCCGTTATCAACTTGAAAAAGTGG
G_4778	GCTGTTTTGAATGGTCCCGGTCTCGAAACaattataatgtgcctactgtGTTTTTGAGACCGAGCTAGAAATAGCAAGTTAAAATAAGGCTAGTCCGTTATCAACTTGAAAAAGTGG
G_4779	GCTGTTTTGAATGGTCCCGGTCTCGAAACaaaacagacatggatgaacaGTTTTTGAGACCGAGCTAGAAATAGCAAGTTAAAATAAGGCTAGTCCGTTATCAACTTGAAAAAGTGG
G_4780	GCTGTTTTGAATGGTCCCGGTCTCGAAACgaagaagagcttcaatcattGTTTTTGAGACCGAGCTAGAAATAGCAAGTTAAAATAAGGCTAGTCCGTTATCAACTTGAAAAAGTGG
G_4781	GCTGTTTTGAATGGTCCCGGTCTCGAAACaccatctacgaataaacagtGTTTTTGAGACCGAGCTAGAAATAGCAAGTTAAAATAAGGCTAGTCCGTTATCAACTTGAAAAAGTGG
G_4782	GCTGTTTTGAATGGTCCCGGTCTCGAAACtcacgcatcaagcaatcttaGTTTTTGAGACCGAGCTAGAAATAGCAAGTTAAAATAAGGCTAGTCCGTTATCAACTTGAAAAAGTGG
G_4783	GCTGTTTTGAATGGTCCCGGTCTCGAAACatttctggtgcaattgcattGTTTTTGAGACCGAGCTAGAAATAGCAAGTTAAAATAAGGCTAGTCCGTTATCAACTTGAAAAAGTGG
G_4784	GCTGTTTTGAATGGTCCCGGTCTCGAAACattatacctctcgttccaggGTTTTTGAGACCGAGCTAGAAATAGCAAGTTAAAATAAGGCTAGTCCGTTATCAACTTGAAAAAGTGG
G_4785	GCTGTTTTGAATGGTCCCGGTCTCGAAACggcattatacctctcgttccGTTTTTGAGACCGAGCTAGAAATAGCAAGTTAAAATAAGGCTAGTCCGTTATCAACTTGAAAAAGTGG
G_4786	GCTGTTTTGAATGGTCCCGGTCTCGAAACgttattatatttatcgtcccGTTTTTGAGACCGAGCTAGAAATAGCAAGTTAAAATAAGGCTAGTCCGTTATCAACTTGAAAAAGTGG
G_4787	GCTGTTTTGAATGGTCCCGGTCTCGAAACtgagtcatacgatgagtagaGTTTTTGAGACCGAGCTAGAAATAGCAAGTTAAAATAAGGCTAGTCCGTTATCAACTTGAAAAAGTGG
G_4788	GCTGTTTTGAATGGTCCCGGTCTCGAAACaaagttggcgcttcatttttGTTTTTGAGACCGAGCTAGAAATAGCAAGTTAAAATAAGGCTAGTCCGTTATCAACTTGAAAAAGTGG
G_4789	GCTGTTTTGAATGGTCCCGGTCTCGAAACggtatggatttaggtaaagtGTTTTTGAGACCGAGCTAGAAATAGCAAGTTAAAATAAGGCTAGTCCGTTATCAACTTGAAAAAGTGG
G_4790	GCTGTTTTGAATGGTCCCGGTCTCGAAACatgacagtaggtatggatttGTTTTTGAGACCGAGCTAGAAATAGCAAGTTAAAATAAGGCTAGTCCGTTATCAACTTGAAAAAGTGG
G_4791	GCTGTTTTGAATGGTCCCGGTCTCGAAACatatcagatgacagtaggtaGTTTTTGAGACCGAGCTAGAAATAGCAAGTTAAAATAAGGCTAGTCCGTTATCAACTTGAAAAAGTGG
G_4792	GCTGTTTTGAATGGTCCCGGTCTCGAAACgatttgttggagctgttgctGTTTTTGAGACCGAGCTAGAAATAGCAAGTTAAAATAAGGCTAGTCCGTTATCAACTTGAAAAAGTGG
G_4793	GCTGTTTTGAATGGTCCCGGTCTCGAAACctgttagcttgtggatttgtGTTTTTGAGACCGAGCTAGAAATAGCAAGTTAAAATAAGGCTAGTCCGTTATCAACTTGAAAAAGTGG
G_4794	GCTGTTTTGAATGGTCCCGGTCTCGAAACactgcatttgctatcggtgcGTTTTTGAGACCGAGCTAGAAATAGCAAGTTAAAATAAGGCTAGTCCGTTATCAACTTGAAAAAGTGG
G_4795	GCTGTTTTGAATGGTCCCGGTCTCGAAACgctttaactgcatttgctatGTTTTTGAGACCGAGCTAGAAATAGCAAGTTAAAATAAGGCTAGTCCGTTATCAACTTGAAAAAGTGG
G_4796	GCTGTTTTGAATGGTCCCGGTCTCGAAACtggtatgtcacgtggtgttgGTTTTTGAGACCGAGCTAGAAATAGCAAGTTAAAATAAGGCTAGTCCGTTATCAACTTGAAAAAGTGG
G_4797	GCTGTTTTGAATGGTCCCGGTCTCGAAACttacttgctggtatgtcacgGTTTTTGAGACCGAGCTAGAAATAGCAAGTTAAAATAAGGCTAGTCCGTTATCAACTTGAAAAAGTGG
G_4798	GCTGTTTTGAATGGTCCCGGTCTCGAAACcttgccggagagttacttgcGTTTTTGAGACCGAGCTAGAAATAGCAAGTTAAAATAAGGCTAGTCCGTTATCAACTTGAAAAAGTGG
G_4799	GCTGTTTTGAATGGTCCCGGTCTCGAAACgctattcgtgacttacttgcGTTTTTGAGACCGAGCTAGAAATAGCAAGTTAAAATAAGGCTAGTCCGTTATCAACTTGAAAAAGTGG
G_4800	GCTGTTTTGAATGGTCCCGGTCTCGAAACagtgtcatgcctctcgttccGTTTTTGAGACCGAGCTAGAAATAGCAAGTTAAAATAAGGCTAGTCCGTTATCAACTTGAAAAAGTGG
G_4801	GCTGTTTTGAATGGTCCCGGTCTCGAAACgcagcaatattcactaaactGTTTTTGAGACCGAGCTAGAAATAGCAAGTTAAAATAAGGCTAGTCCGTTATCAACTTGAAAAAGTGG
G_4802	GCTGTTTTGAATGGTCCCGGTCTCGAAACtggattgcatgcctagcgggGTTTTTGAGACCGAGCTAGAAATAGCAAGTTAAAATAAGGCTAGTCCGTTATCAACTTGAAAAAGTGG
G_4803	GCTGTTTTGAATGGTCCCGGTCTCGAAACgcttggattgcatgcctagcGTTTTTGAGACCGAGCTAGAAATAGCAAGTTAAAATAAGGCTAGTCCGTTATCAACTTGAAAAAGTGG
G_4804	GCTGTTTTGAATGGTCCCGGTCTCGAAACgtggcgtagcttccgacgctGTTTTTGAGACCGAGCTAGAAATAGCAAGTTAAAATAAGGCTAGTCCGTTATCAACTTGAAAAAGTGG
G_4805	GCTGTTTTGAATGGTCCCGGTCTCGAAACattgctgcctttgtagcttgGTTTTTGAGACCGAGCTAGAAATAGCAAGTTAAAATAAGGCTAGTCCGTTATCAACTTGAAAAAGTGG
G_4806	GCTGTTTTGAATGGTCCCGGTCTCGAAACtaaatgatcgtactagtacgGTTTTTGAGACCGAGCTAGAAATAGCAAGTTAAAATAAGGCTAGTCCGTTATCAACTTGAAAAAGTGG
G_4807	GCTGTTTTGAATGGTCCCGGTCTCGAAACaatcgtattgcccatagttaGTTTTTGAGACCGAGCTAGAAATAGCAAGTTAAAATAAGGCTAGTCCGTTATCAACTTGAAAAAGTGG
G_4808	GCTGTTTTGAATGGTCCCGGTCTCGAAACcgctgaaacatatcgaattgGTTTTTGAGACCGAGCTAGAAATAGCAAGTTAAAATAAGGCTAGTCCGTTATCAACTTGAAAAAGTGG
G_4809	GCTGTTTTGAATGGTCCCGGTCTCGAAACgggcgaatcttacttgaagcGTTTTTGAGACCGAGCTAGAAATAGCAAGTTAAAATAAGGCTAGTCCGTTATCAACTTGAAAAAGTGG
G_4810	GCTGTTTTGAATGGTCCCGGTCTCGAAACttgatgtagtcttaattgctGTTTTTGAGACCGAGCTAGAAATAGCAAGTTAAAATAAGGCTAGTCCGTTATCAACTTGAAAAAGTGG
G_4811	GCTGTTTTGAATGGTCCCGGTCTCGAAACgtacatgtggctaaaagtgaGTTTTTGAGACCGAGCTAGAAATAGCAAGTTAAAATAAGGCTAGTCCGTTATCAACTTGAAAAAGTGG
G_4812	GCTGTTTTGAATGGTCCCGGTCTCGAAACtgctgatgacatggtacatgGTTTTTGAGACCGAGCTAGAAATAGCAAGTTAAAATAAGGCTAGTCCGTTATCAACTTGAAAAAGTGG
G_4813	GCTGTTTTGAATGGTCCCGGTCTCGAAACctatcagtttcaattggtgtGTTTTTGAGACCGAGCTAGAAATAGCAAGTTAAAATAAGGCTAGTCCGTTATCAACTTGAAAAAGTGG
G_4814	GCTGTTTTGAATGGTCCCGGTCTCGAAACttagcagaaaatattcgaagGTTTTTGAGACCGAGCTAGAAATAGCAAGTTAAAATAAGGCTAGTCCGTTATCAACTTGAAAAAGTGG
G_4815	GCTGTTTTGAATGGTCCCGGTCTCGAAACtacgattatcttacaggtctGTTTTTGAGACCGAGCTAGAAATAGCAAGTTAAAATAAGGCTAGTCCGTTATCAACTTGAAAAAGTGG
G_4816	GCTGTTTTGAATGGTCCCGGTCTCGAAACgcaggtattgtcagtgcagtGTTTTTGAGACCGAGCTAGAAATAGCAAGTTAAAATAAGGCTAGTCCGTTATCAACTTGAAAAAGTGG
G_4817	GCTGTTTTGAATGGTCCCGGTCTCGAAACcaacatgatatatacactcaGTTTTTGAGACCGAGCTAGAAATAGCAAGTTAAAATAAGGCTAGTCCGTTATCAACTTGAAAAAGTGG
G_4818	GCTGTTTTGAATGGTCCCGGTCTCGAAACaacatatctgtcatggtggcGTTTTTGAGACCGAGCTAGAAATAGCAAGTTAAAATAAGGCTAGTCCGTTATCAACTTGAAAAAGTGG
G_4819	GCTGTTTTGAATGGTCCCGGTCTCGAAACggttaataaaggagtcggtaGTTTTTGAGACCGAGCTAGAAATAGCAAGTTAAAATAAGGCTAGTCCGTTATCAACTTGAAAAAGTGG
G_4820	GCTGTTTTGAATGGTCCCGGTCTCGAAACctaatggttaataaaggagtGTTTTTGAGACCGAGCTAGAAATAGCAAGTTAAAATAAGGCTAGTCCGTTATCAACTTGAAAAAGTGG
G_4821	GCTGTTTTGAATGGTCCCGGTCTCGAAACgttcctcccatcactgagatGTTTTTGAGACCGAGCTAGAAATAGCAAGTTAAAATAAGGCTAGTCCGTTATCAACTTGAAAAAGTGG
G_4822	GCTGTTTTGAATGGTCCCGGTCTCGAAACgtttaacctcacgttcaataGTTTTTGAGACCGAGCTAGAAATAGCAAGTTAAAATAAGGCTAGTCCGTTATCAACTTGAAAAAGTGG
G_4823	GCTGTTTTGAATGGTCCCGGTCTCGAAACaaatgaatcgttggcccaatGTTTTTGAGACCGAGCTAGAAATAGCAAGTTAAAATAAGGCTAGTCCGTTATCAACTTGAAAAAGTGG
G_4824	GCTGTTTTGAATGGTCCCGGTCTCGAAACtgccaatgctgagacgcctgGTTTTTGAGACCGAGCTAGAAATAGCAAGTTAAAATAAGGCTAGTCCGTTATCAACTTGAAAAAGTGG
G_4825	GCTGTTTTGAATGGTCCCGGTCTCGAAACcacctaggaaaattttcgctGTTTTTGAGACCGAGCTAGAAATAGCAAGTTAAAATAAGGCTAGTCCGTTATCAACTTGAAAAAGTGG
G_4826	GCTGTTTTGAATGGTCCCGGTCTCGAAACttaatgcaccactatcacctGTTTTTGAGACCGAGCTAGAAATAGCAAGTTAAAATAAGGCTAGTCCGTTATCAACTTGAAAAAGTGG
G_4827	GCTGTTTTGAATGGTCCCGGTCTCGAAACgatatttttaaagccgagcaGTTTTTGAGACCGAGCTAGAAATAGCAAGTTAAAATAAGGCTAGTCCGTTATCAACTTGAAAAAGTGG
G_4828	GCTGTTTTGAATGGTCCCGGTCTCGAAACggcaccgctaatataactatGTTTTTGAGACCGAGCTAGAAATAGCAAGTTAAAATAAGGCTAGTCCGTTATCAACTTGAAAAAGTGG
G_4829	GCTGTTTTGAATGGTCCCGGTCTCGAAACccaacggttgggataaatagGTTTTTGAGACCGAGCTAGAAATAGCAAGTTAAAATAAGGCTAGTCCGTTATCAACTTGAAAAAGTGG
G_4830	GCTGTTTTGAATGGTCCCGGTCTCGAAACcataagtgcacccaacggttGTTTTTGAGACCGAGCTAGAAATAGCAAGTTAAAATAAGGCTAGTCCGTTATCAACTTGAAAAAGTGG
G_4831	GCTGTTTTGAATGGTCCCGGTCTCGAAACaacatcataagtgcacccaaGTTTTTGAGACCGAGCTAGAAATAGCAAGTTAAAATAAGGCTAGTCCGTTATCAACTTGAAAAAGTGG
G_4832	GCTGTTTTGAATGGTCCCGGTCTCGAAACacgttagattatgatcagacGTTTTTGAGACCGAGCTAGAAATAGCAAGTTAAAATAAGGCTAGTCCGTTATCAACTTGAAAAAGTGG
G_4833	GCTGTTTTGAATGGTCCCGGTCTCGAAACggtcttattagagcatatagGTTTTTGAGACCGAGCTAGAAATAGCAAGTTAAAATAAGGCTAGTCCGTTATCAACTTGAAAAAGTGG
G_4834	GCTGTTTTGAATGGTCCCGGTCTCGAAACggtatcaaattaggtgcaggGTTTTTGAGACCGAGCTAGAAATAGCAAGTTAAAATAAGGCTAGTCCGTTATCAACTTGAAAAAGTGG
G_4835	GCTGTTTTGAATGGTCCCGGTCTCGAAACggtggtatcaaattaggtgcGTTTTTGAGACCGAGCTAGAAATAGCAAGTTAAAATAAGGCTAGTCCGTTATCAACTTGAAAAAGTGG
G_4836	GCTGTTTTGAATGGTCCCGGTCTCGAAACtacttcggtggtatcaaattGTTTTTGAGACCGAGCTAGAAATAGCAAGTTAAAATAAGGCTAGTCCGTTATCAACTTGAAAAAGTGG
G_4837	GCTGTTTTGAATGGTCCCGGTCTCGAAACgtcgtgacacgctacttcggGTTTTTGAGACCGAGCTAGAAATAGCAAGTTAAAATAAGGCTAGTCCGTTATCAACTTGAAAAAGTGG
G_4838	GCTGTTTTGAATGGTCCCGGTCTCGAAACgtcgtcgtgacacgctacttGTTTTTGAGACCGAGCTAGAAATAGCAAGTTAAAATAAGGCTAGTCCGTTATCAACTTGAAAAAGTGG
G_4839	GCTGTTTTGAATGGTCCCGGTCTCGAAACggcgaaccaagtggaacagcGTTTTTGAGACCGAGCTAGAAATAGCAAGTTAAAATAAGGCTAGTCCGTTATCAACTTGAAAAAGTGG
G_4840	GCTGTTTTGAATGGTCCCGGTCTCGAAACaacgacgatggcgaaccaagGTTTTTGAGACCGAGCTAGAAATAGCAAGTTAAAATAAGGCTAGTCCGTTATCAACTTGAAAAAGTGG
G_4841	GCTGTTTTGAATGGTCCCGGTCTCGAAACattcaaaaagcaaacgacgaGTTTTTGAGACCGAGCTAGAAATAGCAAGTTAAAATAAGGCTAGTCCGTTATCAACTTGAAAAAGTGG
G_4842	GCTGTTTTGAATGGTCCCGGTCTCGAAACaattgttcagcctatactgtGTTTTTGAGACCGAGCTAGAAATAGCAAGTTAAAATAAGGCTAGTCCGTTATCAACTTGAAAAAGTGG
G_4843	GCTGTTTTGAATGGTCCCGGTCTCGAAACgttacacttagtgaagcgacGTTTTTGAGACCGAGCTAGAAATAGCAAGTTAAAATAAGGCTAGTCCGTTATCAACTTGAAAAAGTGG
G_4844	GCTGTTTTGAATGGTCCCGGTCTCGAAACatagcaggttggcttgttgtGTTTTTGAGACCGAGCTAGAAATAGCAAGTTAAAATAAGGCTAGTCCGTTATCAACTTGAAAAAGTGG
G_4845	GCTGTTTTGAATGGTCCCGGTCTCGAAACtccaatcgcctatagcaggtGTTTTTGAGACCGAGCTAGAAATAGCAAGTTAAAATAAGGCTAGTCCGTTATCAACTTGAAAAAGTGG
G_4846	GCTGTTTTGAATGGTCCCGGTCTCGAAACtcaatccaatcgcctatagcGTTTTTGAGACCGAGCTAGAAATAGCAAGTTAAAATAAGGCTAGTCCGTTATCAACTTGAAAAAGTGG
G_4847	GCTGTTTTGAATGGTCCCGGTCTCGAAACtcatcagcttgtgttgctgaGTTTTTGAGACCGAGCTAGAAATAGCAAGTTAAAATAAGGCTAGTCCGTTATCAACTTGAAAAAGTGG
G_4848	GCTGTTTTGAATGGTCCCGGTCTCGAAACcttcaatcatcgcagcaagaGTTTTTGAGACCGAGCTAGAAATAGCAAGTTAAAATAAGGCTAGTCCGTTATCAACTTGAAAAAGTGG
G_4849	GCTGTTTTGAATGGTCCCGGTCTCGAAACtcttcttcaaaatgcaagacGTTTTTGAGACCGAGCTAGAAATAGCAAGTTAAAATAAGGCTAGTCCGTTATCAACTTGAAAAAGTGG
G_4850	GCTGTTTTGAATGGTCCCGGTCTCGAAACttagtacgtactttttcgtgGTTTTTGAGACCGAGCTAGAAATAGCAAGTTAAAATAAGGCTAGTCCGTTATCAACTTGAAAAAGTGG
G_4851	GCTGTTTTGAATGGTCCCGGTCTCGAAACcctaaatgtgatgctatcacGTTTTTGAGACCGAGCTAGAAATAGCAAGTTAAAATAAGGCTAGTCCGTTATCAACTTGAAAAAGTGG
G_4852	GCTGTTTTGAATGGTCCCGGTCTCGAAACtcatcttcaagttgatgcgtGTTTTTGAGACCGAGCTAGAAATAGCAAGTTAAAATAAGGCTAGTCCGTTATCAACTTGAAAAAGTGG
G_4853	GCTGTTTTGAATGGTCCCGGTCTCGAAACctgtgacggcatataacaagGTTTTTGAGACCGAGCTAGAAATAGCAAGTTAAAATAAGGCTAGTCCGTTATCAACTTGAAAAAGTGG
G_4854	GCTGTTTTGAATGGTCCCGGTCTCGAAACagttttacctgctcctgtgaGTTTTTGAGACCGAGCTAGAAATAGCAAGTTAAAATAAGGCTAGTCCGTTATCAACTTGAAAAAGTGG
G_4855	GCTGTTTTGAATGGTCCCGGTCTCGAAACtcaataataacgtctacacgGTTTTTGAGACCGAGCTAGAAATAGCAAGTTAAAATAAGGCTAGTCCGTTATCAACTTGAAAAAGTGG
G_4856	GCTGTTTTGAATGGTCCCGGTCTCGAAACaattgtggatccatagacaaGTTTTTGAGACCGAGCTAGAAATAGCAAGTTAAAATAAGGCTAGTCCGTTATCAACTTGAAAAAGTGG
G_4857	GCTGTTTTGAATGGTCCCGGTCTCGAAACtaaaaaatgacgcggtggtgGTTTTTGAGACCGAGCTAGAAATAGCAAGTTAAAATAAGGCTAGTCCGTTATCAACTTGAAAAAGTGG
G_4858	GCTGTTTTGAATGGTCCCGGTCTCGAAACtgttttaaaaaatgacgcggGTTTTTGAGACCGAGCTAGAAATAGCAAGTTAAAATAAGGCTAGTCCGTTATCAACTTGAAAAAGTGG
G_4859	GCTGTTTTGAATGGTCCCGGTCTCGAAACgggtgtcggtgaaaacgggcGTTTTTGAGACCGAGCTAGAAATAGCAAGTTAAAATAAGGCTAGTCCGTTATCAACTTGAAAAAGTGG
G_4860	GCTGTTTTGAATGGTCCCGGTCTCGAAACcagggggtgtcggtgaaaacGTTTTTGAGACCGAGCTAGAAATAGCAAGTTAAAATAAGGCTAGTCCGTTATCAACTTGAAAAAGTGG
G_4861	GCTGTTTTGAATGGTCCCGGTCTCGAAACtaggaataggcagggggtgtGTTTTTGAGACCGAGCTAGAAATAGCAAGTTAAAATAAGGCTAGTCCGTTATCAACTTGAAAAAGTGG
G_4862	GCTGTTTTGAATGGTCCCGGTCTCGAAACtgaacttaggaataggcaggGTTTTTGAGACCGAGCTAGAAATAGCAAGTTAAAATAAGGCTAGTCCGTTATCAACTTGAAAAAGTGG
G_4863	GCTGTTTTGAATGGTCCCGGTCTCGAAACtttgaacttaggaataggcaGTTTTTGAGACCGAGCTAGAAATAGCAAGTTAAAATAAGGCTAGTCCGTTATCAACTTGAAAAAGTGG
G_4864	GCTGTTTTGAATGGTCCCGGTCTCGAAACagaccaaagtaaaacgttgtGTTTTTGAGACCGAGCTAGAAATAGCAAGTTAAAATAAGGCTAGTCCGTTATCAACTTGAAAAAGTGG
G_4865	GCTGTTTTGAATGGTCCCGGTCTCGAAACcatgaataggttgattgcacGTTTTTGAGACCGAGCTAGAAATAGCAAGTTAAAATAAGGCTAGTCCGTTATCAACTTGAAAAAGTGG
G_4866	GCTGTTTTGAATGGTCCCGGTCTCGAAACcgttcacaaaatatctgaggGTTTTTGAGACCGAGCTAGAAATAGCAAGTTAAAATAAGGCTAGTCCGTTATCAACTTGAAAAAGTGG
G_4867	GCTGTTTTGAATGGTCCCGGTCTCGAAACcatcgttcacaaaatatctgGTTTTTGAGACCGAGCTAGAAATAGCAAGTTAAAATAAGGCTAGTCCGTTATCAACTTGAAAAAGTGG
G_4868	GCTGTTTTGAATGGTCCCGGTCTCGAAACagtctcgcttaatcttatacGTTTTTGAGACCGAGCTAGAAATAGCAAGTTAAAATAAGGCTAGTCCGTTATCAACTTGAAAAAGTGG
G_4869	GCTGTTTTGAATGGTCCCGGTCTCGAAACcgttcaattggagaaggaatGTTTTTGAGACCGAGCTAGAAATAGCAAGTTAAAATAAGGCTAGTCCGTTATCAACTTGAAAAAGTGG
G_4870	GCTGTTTTGAATGGTCCCGGTCTCGAAACatgtcgcgttcaattggagaGTTTTTGAGACCGAGCTAGAAATAGCAAGTTAAAATAAGGCTAGTCCGTTATCAACTTGAAAAAGTGG
G_4871	GCTGTTTTGAATGGTCCCGGTCTCGAAACcgttcaatgtcgcgttcaatGTTTTTGAGACCGAGCTAGAAATAGCAAGTTAAAATAAGGCTAGTCCGTTATCAACTTGAAAAAGTGG
G_4872	GCTGTTTTGAATGGTCCCGGTCTCGAAACttttctaagacagtggtcacGTTTTTGAGACCGAGCTAGAAATAGCAAGTTAAAATAAGGCTAGTCCGTTATCAACTTGAAAAAGTGG
G_4873	GCTGTTTTGAATGGTCCCGGTCTCGAAACgcccattttttctaagacagGTTTTTGAGACCGAGCTAGAAATAGCAAGTTAAAATAAGGCTAGTCCGTTATCAACTTGAAAAAGTGG
G_4874	GCTGTTTTGAATGGTCCCGGTCTCGAAACtttcctaactttgactgcttGTTTTTGAGACCGAGCTAGAAATAGCAAGTTAAAATAAGGCTAGTCCGTTATCAACTTGAAAAAGTGG
G_4875	GCTGTTTTGAATGGTCCCGGTCTCGAAACgaattgcatctgtgatagtgGTTTTTGAGACCGAGCTAGAAATAGCAAGTTAAAATAAGGCTAGTCCGTTATCAACTTGAAAAAGTGG
G_4876	GCTGTTTTGAATGGTCCCGGTCTCGAAACctaacatgtgctacagcattGTTTTTGAGACCGAGCTAGAAATAGCAAGTTAAAATAAGGCTAGTCCGTTATCAACTTGAAAAAGTGG
G_4877	GCTGTTTTGAATGGTCCCGGTCTCGAAACactgcttcctcagaatccatGTTTTTGAGACCGAGCTAGAAATAGCAAGTTAAAATAAGGCTAGTCCGTTATCAACTTGAAAAAGTGG
G_4878	GCTGTTTTGAATGGTCCCGGTCTCGAAACtgtaccatcagtttctctatGTTTTTGAGACCGAGCTAGAAATAGCAAGTTAAAATAAGGCTAGTCCGTTATCAACTTGAAAAAGTGG
G_4879	GCTGTTTTGAATGGTCCCGGTCTCGAAACacacttcactttgattcgatGTTTTTGAGACCGAGCTAGAAATAGCAAGTTAAAATAAGGCTAGTCCGTTATCAACTTGAAAAAGTGG
G_4880	GCTGTTTTGAATGGTCCCGGTCTCGAAACcgtacaagtgcataagcttcGTTTTTGAGACCGAGCTAGAAATAGCAAGTTAAAATAAGGCTAGTCCGTTATCAACTTGAAAAAGTGG
G_4881	GCTGTTTTGAATGGTCCCGGTCTCGAAACagcattcaaatacgtcggcaGTTTTTGAGACCGAGCTAGAAATAGCAAGTTAAAATAAGGCTAGTCCGTTATCAACTTGAAAAAGTGG
G_4882	GCTGTTTTGAATGGTCCCGGTCTCGAAACgctaaagcattcaaatacgtGTTTTTGAGACCGAGCTAGAAATAGCAAGTTAAAATAAGGCTAGTCCGTTATCAACTTGAAAAAGTGG
G_4883	GCTGTTTTGAATGGTCCCGGTCTCGAAACtcttgcttcgtcgatcaataGTTTTTGAGACCGAGCTAGAAATAGCAAGTTAAAATAAGGCTAGTCCGTTATCAACTTGAAAAAGTGG
G_4884	GCTGTTTTGAATGGTCCCGGTCTCGAAACttctgtaagatgtacagcttGTTTTTGAGACCGAGCTAGAAATAGCAAGTTAAAATAAGGCTAGTCCGTTATCAACTTGAAAAAGTGG
G_4885	GCTGTTTTGAATGGTCCCGGTCTCGAAACgcattgtacgtccagtaaatGTTTTTGAGACCGAGCTAGAAATAGCAAGTTAAAATAAGGCTAGTCCGTTATCAACTTGAAAAAGTGG
G_4886	GCTGTTTTGAATGGTCCCGGTCTCGAAACccttcagaaaaacgacgtccGTTTTTGAGACCGAGCTAGAAATAGCAAGTTAAAATAAGGCTAGTCCGTTATCAACTTGAAAAAGTGG
G_4887	GCTGTTTTGAATGGTCCCGGTCTCGAAACcttctttagcttcaattgctGTTTTTGAGACCGAGCTAGAAATAGCAAGTTAAAATAAGGCTAGTCCGTTATCAACTTGAAAAAGTGG
G_4888	GCTGTTTTGAATGGTCCCGGTCTCGAAACattacgaaattcttcctcttGTTTTTGAGACCGAGCTAGAAATAGCAAGTTAAAATAAGGCTAGTCCGTTATCAACTTGAAAAAGTGG
G_4889	GCTGTTTTGAATGGTCCCGGTCTCGAAACaggtttgtttgttggaatttGTTTTTGAGACCGAGCTAGAAATAGCAAGTTAAAATAAGGCTAGTCCGTTATCAACTTGAAAAAGTGG
G_4890	GCTGTTTTGAATGGTCCCGGTCTCGAAACcgttgaacaggtttgtttgtGTTTTTGAGACCGAGCTAGAAATAGCAAGTTAAAATAAGGCTAGTCCGTTATCAACTTGAAAAAGTGG
G_4891	GCTGTTTTGAATGGTCCCGGTCTCGAAACgcaacagtacctagtaagacGTTTTTGAGACCGAGCTAGAAATAGCAAGTTAAAATAAGGCTAGTCCGTTATCAACTTGAAAAAGTGG
G_4892	GCTGTTTTGAATGGTCCCGGTCTCGAAACtccacgtccagccatatttgGTTTTTGAGACCGAGCTAGAAATAGCAAGTTAAAATAAGGCTAGTCCGTTATCAACTTGAAAAAGTGG
G_4893	GCTGTTTTGAATGGTCCCGGTCTCGAAACgactatctcctctatcacctGTTTTTGAGACCGAGCTAGAAATAGCAAGTTAAAATAAGGCTAGTCCGTTATCAACTTGAAAAAGTGG
G_4894	GCTGTTTTGAATGGTCCCGGTCTCGAAACttgaatcatccattcctaaaGTTTTTGAGACCGAGCTAGAAATAGCAAGTTAAAATAAGGCTAGTCCGTTATCAACTTGAAAAAGTGG
G_4895	GCTGTTTTGAATGGTCCCGGTCTCGAAACgataccattttcgactcgatGTTTTTGAGACCGAGCTAGAAATAGCAAGTTAAAATAAGGCTAGTCCGTTATCAACTTGAAAAAGTGG
G_4896	GCTGTTTTGAATGGTCCCGGTCTCGAAACttgataaatggcgtgtagtcGTTTTTGAGACCGAGCTAGAAATAGCAAGTTAAAATAAGGCTAGTCCGTTATCAACTTGAAAAAGTGG
G_4897	GCTGTTTTGAATGGTCCCGGTCTCGAAACtccgctcaaattcactcattGTTTTTGAGACCGAGCTAGAAATAGCAAGTTAAAATAAGGCTAGTCCGTTATCAACTTGAAAAAGTGG
G_4898	GCTGTTTTGAATGGTCCCGGTCTCGAAACtcaccttttacaatcggttgGTTTTTGAGACCGAGCTAGAAATAGCAAGTTAAAATAAGGCTAGTCCGTTATCAACTTGAAAAAGTGG
G_4899	GCTGTTTTGAATGGTCCCGGTCTCGAAACgatcaccttttacaatcggtGTTTTTGAGACCGAGCTAGAAATAGCAAGTTAAAATAAGGCTAGTCCGTTATCAACTTGAAAAAGTGG
G_4900	GCTGTTTTGAATGGTCCCGGTCTCGAAACacctgatcaccttttacaatGTTTTTGAGACCGAGCTAGAAATAGCAAGTTAAAATAAGGCTAGTCCGTTATCAACTTGAAAAAGTGG
G_4901	GCTGTTTTGAATGGTCCCGGTCTCGAAACttaccactaccacatgggcaGTTTTTGAGACCGAGCTAGAAATAGCAAGTTAAAATAAGGCTAGTCCGTTATCAACTTGAAAAAGTGG
G_4902	GCTGTTTTGAATGGTCCCGGTCTCGAAACattttttaccactaccacatGTTTTTGAGACCGAGCTAGAAATAGCAAGTTAAAATAAGGCTAGTCCGTTATCAACTTGAAAAAGTGG
G_4903	GCTGTTTTGAATGGTCCCGGTCTCGAAACgtttgatcattccaaaaatcGTTTTTGAGACCGAGCTAGAAATAGCAAGTTAAAATAAGGCTAGTCCGTTATCAACTTGAAAAAGTGG
G_4904	GCTGTTTTGAATGGTCCCGGTCTCGAAACttgcatcatgtgggccgtcgGTTTTTGAGACCGAGCTAGAAATAGCAAGTTAAAATAAGGCTAGTCCGTTATCAACTTGAAAAAGTGG
G_4905	GCTGTTTTGAATGGTCCCGGTCTCGAAACtagcattatttgcatcatgtGTTTTTGAGACCGAGCTAGAAATAGCAAGTTAAAATAAGGCTAGTCCGTTATCAACTTGAAAAAGTGG
G_4906	GCTGTTTTGAATGGTCCCGGTCTCGAAACgattctgtaccgccagcaccGTTTTTGAGACCGAGCTAGAAATAGCAAGTTAAAATAAGGCTAGTCCGTTATCAACTTGAAAAAGTGG
G_4907	GCTGTTTTGAATGGTCCCGGTCTCGAAACttaacgcctgcttcatctccGTTTTTGAGACCGAGCTAGAAATAGCAAGTTAAAATAAGGCTAGTCCGTTATCAACTTGAAAAAGTGG
G_4908	GCTGTTTTGAATGGTCCCGGTCTCGAAACcgtctaccagatgaatcgaaGTTTTTGAGACCGAGCTAGAAATAGCAAGTTAAAATAAGGCTAGTCCGTTATCAACTTGAAAAAGTGG
G_4909	GCTGTTTTGAATGGTCCCGGTCTCGAAACtatccactgtgatatcatctGTTTTTGAGACCGAGCTAGAAATAGCAAGTTAAAATAAGGCTAGTCCGTTATCAACTTGAAAAAGTGG
G_4910	GCTGTTTTGAATGGTCCCGGTCTCGAAACtgttgactacaatacctgtaGTTTTTGAGACCGAGCTAGAAATAGCAAGTTAAAATAAGGCTAGTCCGTTATCAACTTGAAAAAGTGG
G_4911	GCTGTTTTGAATGGTCCCGGTCTCGAAACgtatgagactgaatttactaGTTTTTGAGACCGAGCTAGAAATAGCAAGTTAAAATAAGGCTAGTCCGTTATCAACTTGAAAAAGTGG
G_4912	GCTGTTTTGAATGGTCCCGGTCTCGAAACgcacaatcaaatgaagctaaGTTTTTGAGACCGAGCTAGAAATAGCAAGTTAAAATAAGGCTAGTCCGTTATCAACTTGAAAAAGTGG
G_4913	GCTGTTTTGAATGGTCCCGGTCTCGAAACaaaataagcggttctacaccGTTTTTGAGACCGAGCTAGAAATAGCAAGTTAAAATAAGGCTAGTCCGTTATCAACTTGAAAAAGTGG
G_4914	GCTGTTTTGAATGGTCCCGGTCTCGAAACtcatctcccggaaaaataagGTTTTTGAGACCGAGCTAGAAATAGCAAGTTAAAATAAGGCTAGTCCGTTATCAACTTGAAAAAGTGG
G_4915	GCTGTTTTGAATGGTCCCGGTCTCGAAACgatactacaatttcatctccGTTTTTGAGACCGAGCTAGAAATAGCAAGTTAAAATAAGGCTAGTCCGTTATCAACTTGAAAAAGTGG
G_4916	GCTGTTTTGAATGGTCCCGGTCTCGAAACttgccccatagacttccaatGTTTTTGAGACCGAGCTAGAAATAGCAAGTTAAAATAAGGCTAGTCCGTTATCAACTTGAAAAAGTGG
G_4917	GCTGTTTTGAATGGTCCCGGTCTCGAAACtggaatacagcaccaacctcGTTTTTGAGACCGAGCTAGAAATAGCAAGTTAAAATAAGGCTAGTCCGTTATCAACTTGAAAAAGTGG
G_4918	GCTGTTTTGAATGGTCCCGGTCTCGAAACcattttgacccggaccacttGTTTTTGAGACCGAGCTAGAAATAGCAAGTTAAAATAAGGCTAGTCCGTTATCAACTTGAAAAAGTGG
G_4919	GCTGTTTTGAATGGTCCCGGTCTCGAAACgcaccagccccattttgaccGTTTTTGAGACCGAGCTAGAAATAGCAAGTTAAAATAAGGCTAGTCCGTTATCAACTTGAAAAAGTGG
G_4920	GCTGTTTTGAATGGTCCCGGTCTCGAAACttgattcaacaacgccaacaGTTTTTGAGACCGAGCTAGAAATAGCAAGTTAAAATAAGGCTAGTCCGTTATCAACTTGAAAAAGTGG
G_4921	GCTGTTTTGAATGGTCCCGGTCTCGAAACtaaacacttcagcaaagtcgGTTTTTGAGACCGAGCTAGAAATAGCAAGTTAAAATAAGGCTAGTCCGTTATCAACTTGAAAAAGTGG
G_4922	GCTGTTTTGAATGGTCCCGGTCTCGAAACtccttacttgcgtattttacGTTTTTGAGACCGAGCTAGAAATAGCAAGTTAAAATAAGGCTAGTCCGTTATCAACTTGAAAAAGTGG
G_4923	GCTGTTTTGAATGGTCCCGGTCTCGAAACgaccatttcttcttcaacttGTTTTTGAGACCGAGCTAGAAATAGCAAGTTAAAATAAGGCTAGTCCGTTATCAACTTGAAAAAGTGG
G_4924	GCTGTTTTGAATGGTCCCGGTCTCGAAACtacacgtgctgatattgtgtGTTTTTGAGACCGAGCTAGAAATAGCAAGTTAAAATAAGGCTAGTCCGTTATCAACTTGAAAAAGTGG
G_4925	GCTGTTTTGAATGGTCCCGGTCTCGAAACaagttttctgtgagcatttcGTTTTTGAGACCGAGCTAGAAATAGCAAGTTAAAATAAGGCTAGTCCGTTATCAACTTGAAAAAGTGG
G_4926	GCTGTTTTGAATGGTCCCGGTCTCGAAACgtttcacgtaattcagttcgGTTTTTGAGACCGAGCTAGAAATAGCAAGTTAAAATAAGGCTAGTCCGTTATCAACTTGAAAAAGTGG
G_4927	GCTGTTTTGAATGGTCCCGGTCTCGAAACgcttgtggctgatcaccttgGTTTTTGAGACCGAGCTAGAAATAGCAAGTTAAAATAAGGCTAGTCCGTTATCAACTTGAAAAAGTGG
G_4928	GCTGTTTTGAATGGTCCCGGTCTCGAAACtgtcccagttgcacctaataGTTTTTGAGACCGAGCTAGAAATAGCAAGTTAAAATAAGGCTAGTCCGTTATCAACTTGAAAAAGTGG
G_4929	GCTGTTTTGAATGGTCCCGGTCTCGAAACgttgaaggcacgtatgcttcGTTTTTGAGACCGAGCTAGAAATAGCAAGTTAAAATAAGGCTAGTCCGTTATCAACTTGAAAAAGTGG
G_4930	GCTGTTTTGAATGGTCCCGGTCTCGAAACggaggcgtctttttcaataaGTTTTTGAGACCGAGCTAGAAATAGCAAGTTAAAATAAGGCTAGTCCGTTATCAACTTGAAAAAGTGG
G_4931	GCTGTTTTGAATGGTCCCGGTCTCGAAACgtcaatttcatcgttaatggGTTTTTGAGACCGAGCTAGAAATAGCAAGTTAAAATAAGGCTAGTCCGTTATCAACTTGAAAAAGTGG
G_4932	GCTGTTTTGAATGGTCCCGGTCTCGAAACttgtagcagaatgtcgtagtGTTTTTGAGACCGAGCTAGAAATAGCAAGTTAAAATAAGGCTAGTCCGTTATCAACTTGAAAAAGTGG
G_4933	GCTGTTTTGAATGGTCCCGGTCTCGAAACacatttcttctctagaagctGTTTTTGAGACCGAGCTAGAAATAGCAAGTTAAAATAAGGCTAGTCCGTTATCAACTTGAAAAAGTGG
G_4934	GCTGTTTTGAATGGTCCCGGTCTCGAAACcgagtaacgaagtgcgaagcGTTTTTGAGACCGAGCTAGAAATAGCAAGTTAAAATAAGGCTAGTCCGTTATCAACTTGAAAAAGTGG
G_4935	GCTGTTTTGAATGGTCCCGGTCTCGAAACgtatatggtgttgaacctaaGTTTTTGAGACCGAGCTAGAAATAGCAAGTTAAAATAAGGCTAGTCCGTTATCAACTTGAAAAAGTGG
G_4936	GCTGTTTTGAATGGTCCCGGTCTCGAAACttgtacataccacgaatttgGTTTTTGAGACCGAGCTAGAAATAGCAAGTTAAAATAAGGCTAGTCCGTTATCAACTTGAAAAAGTGG
G_4937	GCTGTTTTGAATGGTCCCGGTCTCGAAACcacttggcaaacgaaatccaGTTTTTGAGACCGAGCTAGAAATAGCAAGTTAAAATAAGGCTAGTCCGTTATCAACTTGAAAAAGTGG
G_4938	GCTGTTTTGAATGGTCCCGGTCTCGAAACggtcggttatccaacgcactGTTTTTGAGACCGAGCTAGAAATAGCAAGTTAAAATAAGGCTAGTCCGTTATCAACTTGAAAAAGTGG
G_4939	GCTGTTTTGAATGGTCCCGGTCTCGAAACtgttctaactcatatgggccGTTTTTGAGACCGAGCTAGAAATAGCAAGTTAAAATAAGGCTAGTCCGTTATCAACTTGAAAAAGTGG
G_4940	GCTGTTTTGAATGGTCCCGGTCTCGAAACctgtatgttctaactcatatGTTTTTGAGACCGAGCTAGAAATAGCAAGTTAAAATAAGGCTAGTCCGTTATCAACTTGAAAAAGTGG
G_4941	GCTGTTTTGAATGGTCCCGGTCTCGAAACttaggatcaagtaaaccagtGTTTTTGAGACCGAGCTAGAAATAGCAAGTTAAAATAAGGCTAGTCCGTTATCAACTTGAAAAAGTGG
G_4942	GCTGTTTTGAATGGTCCCGGTCTCGAAACgttggacgcacatcaattttGTTTTTGAGACCGAGCTAGAAATAGCAAGTTAAAATAAGGCTAGTCCGTTATCAACTTGAAAAAGTGG
G_4943	GCTGTTTTGAATGGTCCCGGTCTCGAAACtcatcgatttgattctcagtGTTTTTGAGACCGAGCTAGAAATAGCAAGTTAAAATAAGGCTAGTCCGTTATCAACTTGAAAAAGTGG
G_4944	GCTGTTTTGAATGGTCCCGGTCTCGAAACcatctttgtcaacgcgatctGTTTTTGAGACCGAGCTAGAAATAGCAAGTTAAAATAAGGCTAGTCCGTTATCAACTTGAAAAAGTGG
G_4945	GCTGTTTTGAATGGTCCCGGTCTCGAAACgcaccttttactacaattgaGTTTTTGAGACCGAGCTAGAAATAGCAAGTTAAAATAAGGCTAGTCCGTTATCAACTTGAAAAAGTGG
G_4946	GCTGTTTTGAATGGTCCCGGTCTCGAAACccttcaatggtatctacatcGTTTTTGAGACCGAGCTAGAAATAGCAAGTTAAAATAAGGCTAGTCCGTTATCAACTTGAAAAAGTGG
G_4947	GCTGTTTTGAATGGTCCCGGTCTCGAAACtgctggtgacaaaccttcaaGTTTTTGAGACCGAGCTAGAAATAGCAAGTTAAAATAAGGCTAGTCCGTTATCAACTTGAAAAAGTGG
G_4948	GCTGTTTTGAATGGTCCCGGTCTCGAAACcagtggcaacggtagaacgtGTTTTTGAGACCGAGCTAGAAATAGCAAGTTAAAATAAGGCTAGTCCGTTATCAACTTGAAAAAGTGG
G_4949	GCTGTTTTGAATGGTCCCGGTCTCGAAACgatttcagtaacagtggcaaGTTTTTGAGACCGAGCTAGAAATAGCAAGTTAAAATAAGGCTAGTCCGTTATCAACTTGAAAAAGTGG
G_4950	GCTGTTTTGAATGGTCCCGGTCTCGAAACataccgtgataaggacagtaGTTTTTGAGACCGAGCTAGAAATAGCAAGTTAAAATAAGGCTAGTCCGTTATCAACTTGAAAAAGTGG
G_4951	GCTGTTTTGAATGGTCCCGGTCTCGAAACctcaatagagtccgctaaacGTTTTTGAGACCGAGCTAGAAATAGCAAGTTAAAATAAGGCTAGTCCGTTATCAACTTGAAAAAGTGG
G_4952	GCTGTTTTGAATGGTCCCGGTCTCGAAACaaccacatataggacatgcgGTTTTTGAGACCGAGCTAGAAATAGCAAGTTAAAATAAGGCTAGTCCGTTATCAACTTGAAAAAGTGG
G_4953	GCTGTTTTGAATGGTCCCGGTCTCGAAACccaattgagaaaccacatatGTTTTTGAGACCGAGCTAGAAATAGCAAGTTAAAATAAGGCTAGTCCGTTATCAACTTGAAAAAGTGG
G_4954	GCTGTTTTGAATGGTCCCGGTCTCGAAACcaagttggacacgcaccaaaGTTTTTGAGACCGAGCTAGAAATAGCAAGTTAAAATAAGGCTAGTCCGTTATCAACTTGAAAAAGTGG
G_4955	GCTGTTTTGAATGGTCCCGGTCTCGAAACtgacctaaaccatcacaagtGTTTTTGAGACCGAGCTAGAAATAGCAAGTTAAAATAAGGCTAGTCCGTTATCAACTTGAAAAAGTGG
G_4956	GCTGTTTTGAATGGTCCCGGTCTCGAAACtccgaacttgttggttcccaGTTTTTGAGACCGAGCTAGAAATAGCAAGTTAAAATAAGGCTAGTCCGTTATCAACTTGAAAAAGTGG
G_4957	GCTGTTTTGAATGGTCCCGGTCTCGAAACggataaaaatccgaacttgtGTTTTTGAGACCGAGCTAGAAATAGCAAGTTAAAATAAGGCTAGTCCGTTATCAACTTGAAAAAGTGG
G_4958	GCTGTTTTGAATGGTCCCGGTCTCGAAACtggtaacgacggtcaatgttGTTTTTGAGACCGAGCTAGAAATAGCAAGTTAAAATAAGGCTAGTCCGTTATCAACTTGAAAAAGTGG
G_4959	GCTGTTTTGAATGGTCCCGGTCTCGAAACagggagattcatggtaacgaGTTTTTGAGACCGAGCTAGAAATAGCAAGTTAAAATAAGGCTAGTCCGTTATCAACTTGAAAAAGTGG
G_4960	GCTGTTTTGAATGGTCCCGGTCTCGAAACtatattcagagggagattcaGTTTTTGAGACCGAGCTAGAAATAGCAAGTTAAAATAAGGCTAGTCCGTTATCAACTTGAAAAAGTGG
G_4961	GCTGTTTTGAATGGTCCCGGTCTCGAAACatttcgcgtgtatattcagaGTTTTTGAGACCGAGCTAGAAATAGCAAGTTAAAATAAGGCTAGTCCGTTATCAACTTGAAAAAGTGG
G_4962	GCTGTTTTGAATGGTCCCGGTCTCGAAACttgccatgacaagtttcacaGTTTTTGAGACCGAGCTAGAAATAGCAAGTTAAAATAAGGCTAGTCCGTTATCAACTTGAAAAAGTGG
G_4963	GCTGTTTTGAATGGTCCCGGTCTCGAAACgatctgcaatcgatttatctGTTTTTGAGACCGAGCTAGAAATAGCAAGTTAAAATAAGGCTAGTCCGTTATCAACTTGAAAAAGTGG
G_4964	GCTGTTTTGAATGGTCCCGGTCTCGAAACccaccatggttaccagctccGTTTTTGAGACCGAGCTAGAAATAGCAAGTTAAAATAAGGCTAGTCCGTTATCAACTTGAAAAAGTGG
G_4965	GCTGTTTTGAATGGTCCCGGTCTCGAAACttgagacaacctctccaccaGTTTTTGAGACCGAGCTAGAAATAGCAAGTTAAAATAAGGCTAGTCCGTTATCAACTTGAAAAAGTGG
G_4966	GCTGTTTTGAATGGTCCCGGTCTCGAAACtgatttcacgtctgcattcaGTTTTTGAGACCGAGCTAGAAATAGCAAGTTAAAATAAGGCTAGTCCGTTATCAACTTGAAAAAGTGG
G_4967	GCTGTTTTGAATGGTCCCGGTCTCGAAACcaacagttaagacggatagtGTTTTTGAGACCGAGCTAGAAATAGCAAGTTAAAATAAGGCTAGTCCGTTATCAACTTGAAAAAGTGG
G_4968	GCTGTTTTGAATGGTCCCGGTCTCGAAACacctgtaacaacagttaagaGTTTTTGAGACCGAGCTAGAAATAGCAAGTTAAAATAAGGCTAGTCCGTTATCAACTTGAAAAAGTGG
G_4969	GCTGTTTTGAATGGTCCCGGTCTCGAAACgaacgtggcgttctacctatGTTTTTGAGACCGAGCTAGAAATAGCAAGTTAAAATAAGGCTAGTCCGTTATCAACTTGAAAAAGTGG
G_4970	GCTGTTTTGAATGGTCCCGGTCTCGAAACtatgtggctgggttagaacgGTTTTTGAGACCGAGCTAGAAATAGCAAGTTAAAATAAGGCTAGTCCGTTATCAACTTGAAAAAGTGG
G_4971	GCTGTTTTGAATGGTCCCGGTCTCGAAACagacaccagtgtatgtggctGTTTTTGAGACCGAGCTAGAAATAGCAAGTTAAAATAAGGCTAGTCCGTTATCAACTTGAAAAAGTGG
G_4972	GCTGTTTTGAATGGTCCCGGTCTCGAAACatcaaagacaccagtgtatgGTTTTTGAGACCGAGCTAGAAATAGCAAGTTAAAATAAGGCTAGTCCGTTATCAACTTGAAAAAGTGG
G_4973	GCTGTTTTGAATGGTCCCGGTCTCGAAACtcacaaggtacatagacatcGTTTTTGAGACCGAGCTAGAAATAGCAAGTTAAAATAAGGCTAGTCCGTTATCAACTTGAAAAAGTGG
G_4974	GCTGTTTTGAATGGTCCCGGTCTCGAAACttaccatcacacacttcacaGTTTTTGAGACCGAGCTAGAAATAGCAAGTTAAAATAAGGCTAGTCCGTTATCAACTTGAAAAAGTGG
G_4975	GCTGTTTTGAATGGTCCCGGTCTCGAAACtcgacatgtaatcctgtagtGTTTTTGAGACCGAGCTAGAAATAGCAAGTTAAAATAAGGCTAGTCCGTTATCAACTTGAAAAAGTGG
G_4976	GCTGTTTTGAATGGTCCCGGTCTCGAAACcctccaccttcaccgccttcGTTTTTGAGACCGAGCTAGAAATAGCAAGTTAAAATAAGGCTAGTCCGTTATCAACTTGAAAAAGTGG
G_4977	GCTGTTTTGAATGGTCCCGGTCTCGAAACactctgtctctctctaatacGTTTTTGAGACCGAGCTAGAAATAGCAAGTTAAAATAAGGCTAGTCCGTTATCAACTTGAAAAAGTGG
G_4978	GCTGTTTTGAATGGTCCCGGTCTCGAAACtatccagccatttctaaaccGTTTTTGAGACCGAGCTAGAAATAGCAAGTTAAAATAAGGCTAGTCCGTTATCAACTTGAAAAAGTGG
G_4979	GCTGTTTTGAATGGTCCCGGTCTCGAAACcttcctttcttctcctcatcGTTTTTGAGACCGAGCTAGAAATAGCAAGTTAAAATAAGGCTAGTCCGTTATCAACTTGAAAAAGTGG
G_4980	GCTGTTTTGAATGGTCCCGGTCTCGAAACtaatcgctggagtttcaggtGTTTTTGAGACCGAGCTAGAAATAGCAAGTTAAAATAAGGCTAGTCCGTTATCAACTTGAAAAAGTGG
G_4981	GCTGTTTTGAATGGTCCCGGTCTCGAAACacaataatcgctggagtttcGTTTTTGAGACCGAGCTAGAAATAGCAAGTTAAAATAAGGCTAGTCCGTTATCAACTTGAAAAAGTGG
G_4982	GCTGTTTTGAATGGTCCCGGTCTCGAAACccacgtgtaacaataatcgcGTTTTTGAGACCGAGCTAGAAATAGCAAGTTAAAATAAGGCTAGTCCGTTATCAACTTGAAAAAGTGG
G_4983	GCTGTTTTGAATGGTCCCGGTCTCGAAACgcacgtatgagttcttctggGTTTTTGAGACCGAGCTAGAAATAGCAAGTTAAAATAAGGCTAGTCCGTTATCAACTTGAAAAAGTGG
G_4984	GCTGTTTTGAATGGTCCCGGTCTCGAAACgatgcacgtatgagttcttcGTTTTTGAGACCGAGCTAGAAATAGCAAGTTAAAATAAGGCTAGTCCGTTATCAACTTGAAAAAGTGG
G_4985	GCTGTTTTGAATGGTCCCGGTCTCGAAACgcatctttcgcaacaataatGTTTTTGAGACCGAGCTAGAAATAGCAAGTTAAAATAAGGCTAGTCCGTTATCAACTTGAAAAAGTGG
G_4986	GCTGTTTTGAATGGTCCCGGTCTCGAAACcctactcattaaactcgttgGTTTTTGAGACCGAGCTAGAAATAGCAAGTTAAAATAAGGCTAGTCCGTTATCAACTTGAAAAAGTGG
G_4987	GCTGTTTTGAATGGTCCCGGTCTCGAAACaagtacaccgtgcaaagaagGTTTTTGAGACCGAGCTAGAAATAGCAAGTTAAAATAAGGCTAGTCCGTTATCAACTTGAAAAAGTGG
G_4988	GCTGTTTTGAATGGTCCCGGTCTCGAAACtttccctacaagttcatcctGTTTTTGAGACCGAGCTAGAAATAGCAAGTTAAAATAAGGCTAGTCCGTTATCAACTTGAAAAAGTGG
G_4989	GCTGTTTTGAATGGTCCCGGTCTCGAAACaaatgttcgataagtttaggGTTTTTGAGACCGAGCTAGAAATAGCAAGTTAAAATAAGGCTAGTCCGTTATCAACTTGAAAAAGTGG
G_4990	GCTGTTTTGAATGGTCCCGGTCTCGAAACacattacgccctggtctaacGTTTTTGAGACCGAGCTAGAAATAGCAAGTTAAAATAAGGCTAGTCCGTTATCAACTTGAAAAAGTGG
G_4991	GCTGTTTTGAATGGTCCCGGTCTCGAAACattactgctacattacgcccGTTTTTGAGACCGAGCTAGAAATAGCAAGTTAAAATAAGGCTAGTCCGTTATCAACTTGAAAAAGTGG
G_4992	GCTGTTTTGAATGGTCCCGGTCTCGAAACggtcccaagctaaaggcaacGTTTTTGAGACCGAGCTAGAAATAGCAAGTTAAAATAAGGCTAGTCCGTTATCAACTTGAAAAAGTGG
G_4993	GCTGTTTTGAATGGTCCCGGTCTCGAAACttggattggtcccaagctaaGTTTTTGAGACCGAGCTAGAAATAGCAAGTTAAAATAAGGCTAGTCCGTTATCAACTTGAAAAAGTGG
G_4994	GCTGTTTTGAATGGTCCCGGTCTCGAAACccataccatcgaacttggatGTTTTTGAGACCGAGCTAGAAATAGCAAGTTAAAATAAGGCTAGTCCGTTATCAACTTGAAAAAGTGG
G_4995	GCTGTTTTGAATGGTCCCGGTCTCGAAACtaattccataccatcgaactGTTTTTGAGACCGAGCTAGAAATAGCAAGTTAAAATAAGGCTAGTCCGTTATCAACTTGAAAAAGTGG
G_4996	GCTGTTTTGAATGGTCCCGGTCTCGAAACataccaccatgccaaattttGTTTTTGAGACCGAGCTAGAAATAGCAAGTTAAAATAAGGCTAGTCCGTTATCAACTTGAAAAAGTGG
G_4997	GCTGTTTTGAATGGTCCCGGTCTCGAAACaccaattaagccgccatgtaGTTTTTGAGACCGAGCTAGAAATAGCAAGTTAAAATAAGGCTAGTCCGTTATCAACTTGAAAAAGTGG
G_4998	GCTGTTTTGAATGGTCCCGGTCTCGAAACtctagaaaagctctagatacGTTTTTGAGACCGAGCTAGAAATAGCAAGTTAAAATAAGGCTAGTCCGTTATCAACTTGAAAAAGTGG
G_4999	GCTGTTTTGAATGGTCCCGGTCTCGAAACgaaacgtcgggtggtaatatGTTTTTGAGACCGAGCTAGAAATAGCAAGTTAAAATAAGGCTAGTCCGTTATCAACTTGAAAAAGTGG
G_5000	GCTGTTTTGAATGGTCCCGGTCTCGAAACactcatatagaaacgtcgggGTTTTTGAGACCGAGCTAGAAATAGCAAGTTAAAATAAGGCTAGTCCGTTATCAACTTGAAAAAGTGG
G_5001	GCTGTTTTGAATGGTCCCGGTCTCGAAACtagactcatatagaaacgtcGTTTTTGAGACCGAGCTAGAAATAGCAAGTTAAAATAAGGCTAGTCCGTTATCAACTTGAAAAAGTGG
G_5002	GCTGTTTTGAATGGTCCCGGTCTCGAAACactcgtaagcatcaaactatGTTTTTGAGACCGAGCTAGAAATAGCAAGTTAAAATAAGGCTAGTCCGTTATCAACTTGAAAAAGTGG
G_5003	GCTGTTTTGAATGGTCCCGGTCTCGAAACttgccaaccgaaatgtattcGTTTTTGAGACCGAGCTAGAAATAGCAAGTTAAAATAAGGCTAGTCCGTTATCAACTTGAAAAAGTGG
G_5004	GCTGTTTTGAATGGTCCCGGTCTCGAAACtgatttcctatggttattccGTTTTTGAGACCGAGCTAGAAATAGCAAGTTAAAATAAGGCTAGTCCGTTATCAACTTGAAAAAGTGG
G_5005	GCTGTTTTGAATGGTCCCGGTCTCGAAACccaaatgcaaaactgtaatcGTTTTTGAGACCGAGCTAGAAATAGCAAGTTAAAATAAGGCTAGTCCGTTATCAACTTGAAAAAGTGG
G_5006	GCTGTTTTGAATGGTCCCGGTCTCGAAACacttttgggtagccattttaGTTTTTGAGACCGAGCTAGAAATAGCAAGTTAAAATAAGGCTAGTCCGTTATCAACTTGAAAAAGTGG
G_5007	GCTGTTTTGAATGGTCCCGGTCTCGAAACgtcctgttgtcgccacttttGTTTTTGAGACCGAGCTAGAAATAGCAAGTTAAAATAAGGCTAGTCCGTTATCAACTTGAAAAAGTGG
G_5008	GCTGTTTTGAATGGTCCCGGTCTCGAAACccaaacaagaatgccttgttGTTTTTGAGACCGAGCTAGAAATAGCAAGTTAAAATAAGGCTAGTCCGTTATCAACTTGAAAAAGTGG
G_5009	GCTGTTTTGAATGGTCCCGGTCTCGAAACaaggtttcgtcgtcatttagGTTTTTGAGACCGAGCTAGAAATAGCAAGTTAAAATAAGGCTAGTCCGTTATCAACTTGAAAAAGTGG
G_5010	GCTGTTTTGAATGGTCCCGGTCTCGAAACttactttcctcaattacccaGTTTTTGAGACCGAGCTAGAAATAGCAAGTTAAAATAAGGCTAGTCCGTTATCAACTTGAAAAAGTGG
G_5011	GCTGTTTTGAATGGTCCCGGTCTCGAAACggctagaacgacgatacgatGTTTTTGAGACCGAGCTAGAAATAGCAAGTTAAAATAAGGCTAGTCCGTTATCAACTTGAAAAAGTGG
G_5012	GCTGTTTTGAATGGTCCCGGTCTCGAAACattgcctcttggtgagtggtGTTTTTGAGACCGAGCTAGAAATAGCAAGTTAAAATAAGGCTAGTCCGTTATCAACTTGAAAAAGTGG
G_5013	GCTGTTTTGAATGGTCCCGGTCTCGAAACatcaattgcctcttggtgagGTTTTTGAGACCGAGCTAGAAATAGCAAGTTAAAATAAGGCTAGTCCGTTATCAACTTGAAAAAGTGG
G_5014	GCTGTTTTGAATGGTCCCGGTCTCGAAACatcgtccatcaattgcctctGTTTTTGAGACCGAGCTAGAAATAGCAAGTTAAAATAAGGCTAGTCCGTTATCAACTTGAAAAAGTGG
G_5015	GCTGTTTTGAATGGTCCCGGTCTCGAAACactgctgctgtcataccggcGTTTTTGAGACCGAGCTAGAAATAGCAAGTTAAAATAAGGCTAGTCCGTTATCAACTTGAAAAAGTGG
G_5016	GCTGTTTTGAATGGTCCCGGTCTCGAAACatatactgctgctgtcatacGTTTTTGAGACCGAGCTAGAAATAGCAAGTTAAAATAAGGCTAGTCCGTTATCAACTTGAAAAAGTGG
G_5017	GCTGTTTTGAATGGTCCCGGTCTCGAAACgtgtttgccatttgaccgccGTTTTTGAGACCGAGCTAGAAATAGCAAGTTAAAATAAGGCTAGTCCGTTATCAACTTGAAAAAGTGG
G_5018	GCTGTTTTGAATGGTCCCGGTCTCGAAACcctgtgatcatctcaaatccGTTTTTGAGACCGAGCTAGAAATAGCAAGTTAAAATAAGGCTAGTCCGTTATCAACTTGAAAAAGTGG
G_5019	GCTGTTTTGAATGGTCCCGGTCTCGAAACcctcctaattcttgttcaccGTTTTTGAGACCGAGCTAGAAATAGCAAGTTAAAATAAGGCTAGTCCGTTATCAACTTGAAAAAGTGG
G_5020	GCTGTTTTGAATGGTCCCGGTCTCGAAACtttttaaatggtgctgtgagGTTTTTGAGACCGAGCTAGAAATAGCAAGTTAAAATAAGGCTAGTCCGTTATCAACTTGAAAAAGTGG
G_5021	GCTGTTTTGAATGGTCCCGGTCTCGAAACtttgtccttgttcatttagtGTTTTTGAGACCGAGCTAGAAATAGCAAGTTAAAATAAGGCTAGTCCGTTATCAACTTGAAAAAGTGG
G_5022	GCTGTTTTGAATGGTCCCGGTCTCGAAACtcacgtaattagcgatacttGTTTTTGAGACCGAGCTAGAAATAGCAAGTTAAAATAAGGCTAGTCCGTTATCAACTTGAAAAAGTGG
G_5023	GCTGTTTTGAATGGTCCCGGTCTCGAAACatgcgctgctttaattctttGTTTTTGAGACCGAGCTAGAAATAGCAAGTTAAAATAAGGCTAGTCCGTTATCAACTTGAAAAAGTGG
G_5024	GCTGTTTTGAATGGTCCCGGTCTCGAAACtcctctacatagtagggattGTTTTTGAGACCGAGCTAGAAATAGCAAGTTAAAATAAGGCTAGTCCGTTATCAACTTGAAAAAGTGG
G_5025	GCTGTTTTGAATGGTCCCGGTCTCGAAACcgcaattcctctacatagtaGTTTTTGAGACCGAGCTAGAAATAGCAAGTTAAAATAAGGCTAGTCCGTTATCAACTTGAAAAAGTGG
G_5026	GCTGTTTTGAATGGTCCCGGTCTCGAAACggctcatctaaaccagtaaaGTTTTTGAGACCGAGCTAGAAATAGCAAGTTAAAATAAGGCTAGTCCGTTATCAACTTGAAAAAGTGG
G_5027	GCTGTTTTGAATGGTCCCGGTCTCGAAACttaccttcttttttgtagccGTTTTTGAGACCGAGCTAGAAATAGCAAGTTAAAATAAGGCTAGTCCGTTATCAACTTGAAAAAGTGG
G_5028	GCTGTTTTGAATGGTCCCGGTCTCGAAACattctctaaggcctctagcaGTTTTTGAGACCGAGCTAGAAATAGCAAGTTAAAATAAGGCTAGTCCGTTATCAACTTGAAAAAGTGG
G_5029	GCTGTTTTGAATGGTCCCGGTCTCGAAACacaatggcagtaatgtctatGTTTTTGAGACCGAGCTAGAAATAGCAAGTTAAAATAAGGCTAGTCCGTTATCAACTTGAAAAAGTGG
G_5030	GCTGTTTTGAATGGTCCCGGTCTCGAAACattgtccgctacagtaacaaGTTTTTGAGACCGAGCTAGAAATAGCAAGTTAAAATAAGGCTAGTCCGTTATCAACTTGAAAAAGTGG
G_5031	GCTGTTTTGAATGGTCCCGGTCTCGAAACttacgaatatcaccaggcgcGTTTTTGAGACCGAGCTAGAAATAGCAAGTTAAAATAAGGCTAGTCCGTTATCAACTTGAAAAAGTGG
G_5032	GCTGTTTTGAATGGTCCCGGTCTCGAAACatgacattacgaatatcaccGTTTTTGAGACCGAGCTAGAAATAGCAAGTTAAAATAAGGCTAGTCCGTTATCAACTTGAAAAAGTGG
G_5033	GCTGTTTTGAATGGTCCCGGTCTCGAAACgattttcaccaaaacggtacGTTTTTGAGACCGAGCTAGAAATAGCAAGTTAAAATAAGGCTAGTCCGTTATCAACTTGAAAAAGTGG
G_5034	GCTGTTTTGAATGGTCCCGGTCTCGAAACctacttgattttcaccaaaaGTTTTTGAGACCGAGCTAGAAATAGCAAGTTAAAATAAGGCTAGTCCGTTATCAACTTGAAAAAGTGG
G_5035	GCTGTTTTGAATGGTCCCGGTCTCGAAACtgtttgttgaagggatgactGTTTTTGAGACCGAGCTAGAAATAGCAAGTTAAAATAAGGCTAGTCCGTTATCAACTTGAAAAAGTGG
G_5036	GCTGTTTTGAATGGTCCCGGTCTCGAAACgtacacttgtgtttgttgaaGTTTTTGAGACCGAGCTAGAAATAGCAAGTTAAAATAAGGCTAGTCCGTTATCAACTTGAAAAAGTGG
G_5037	GCTGTTTTGAATGGTCCCGGTCTCGAAACttcattggttcaacatcactGTTTTTGAGACCGAGCTAGAAATAGCAAGTTAAAATAAGGCTAGTCCGTTATCAACTTGAAAAAGTGG
G_5038	GCTGTTTTGAATGGTCCCGGTCTCGAAACgcttctaccgcttcattcatGTTTTTGAGACCGAGCTAGAAATAGCAAGTTAAAATAAGGCTAGTCCGTTATCAACTTGAAAAAGTGG
G_5039	GCTGTTTTGAATGGTCCCGGTCTCGAAACtcataattatcagtctcgccGTTTTTGAGACCGAGCTAGAAATAGCAAGTTAAAATAAGGCTAGTCCGTTATCAACTTGAAAAAGTGG
G_5040	GCTGTTTTGAATGGTCCCGGTCTCGAAACtgttctttatgtactgctacGTTTTTGAGACCGAGCTAGAAATAGCAAGTTAAAATAAGGCTAGTCCGTTATCAACTTGAAAAAGTGG
G_5041	GCTGTTTTGAATGGTCCCGGTCTCGAAACgatgatatgaagatgtttcaGTTTTTGAGACCGAGCTAGAAATAGCAAGTTAAAATAAGGCTAGTCCGTTATCAACTTGAAAAAGTGG
G_5042	GCTGTTTTGAATGGTCCCGGTCTCGAAACcatcaacttagtaagaccttGTTTTTGAGACCGAGCTAGAAATAGCAAGTTAAAATAAGGCTAGTCCGTTATCAACTTGAAAAAGTGG
G_5043	GCTGTTTTGAATGGTCCCGGTCTCGAAACacctatcaaactaagaaagtGTTTTTGAGACCGAGCTAGAAATAGCAAGTTAAAATAAGGCTAGTCCGTTATCAACTTGAAAAAGTGG
G_5044	GCTGTTTTGAATGGTCCCGGTCTCGAAACtaaccgaattacgcatatcaGTTTTTGAGACCGAGCTAGAAATAGCAAGTTAAAATAAGGCTAGTCCGTTATCAACTTGAAAAAGTGG
G_5045	GCTGTTTTGAATGGTCCCGGTCTCGAAACgctacttctcttaaacgatcGTTTTTGAGACCGAGCTAGAAATAGCAAGTTAAAATAAGGCTAGTCCGTTATCAACTTGAAAAAGTGG
G_5046	GCTGTTTTGAATGGTCCCGGTCTCGAAACaggttcgattcctctcgaggGTTTTTGAGACCGAGCTAGAAATAGCAAGTTAAAATAAGGCTAGTCCGTTATCAACTTGAAAAAGTGG
G_5047	GCTGTTTTGAATGGTCCCGGTCTCGAAACagaggttcgattcctctcgaGTTTTTGAGACCGAGCTAGAAATAGCAAGTTAAAATAAGGCTAGTCCGTTATCAACTTGAAAAAGTGG
G_5048	GCTGTTTTGAATGGTCCCGGTCTCGAAACgattccggttcttaaaatagGTTTTTGAGACCGAGCTAGAAATAGCAAGTTAAAATAAGGCTAGTCCGTTATCAACTTGAAAAAGTGG
G_5049	GCTGTTTTGAATGGTCCCGGTCTCGAAACatggataacacataagattcGTTTTTGAGACCGAGCTAGAAATAGCAAGTTAAAATAAGGCTAGTCCGTTATCAACTTGAAAAAGTGG
G_5050	GCTGTTTTGAATGGTCCCGGTCTCGAAACatttacccctcgtagtgtaaGTTTTTGAGACCGAGCTAGAAATAGCAAGTTAAAATAAGGCTAGTCCGTTATCAACTTGAAAAAGTGG
G_5051	GCTGTTTTGAATGGTCCCGGTCTCGAAACtatcatacgcacgttcaccgGTTTTTGAGACCGAGCTAGAAATAGCAAGTTAAAATAAGGCTAGTCCGTTATCAACTTGAAAAAGTGG
G_5052	GCTGTTTTGAATGGTCCCGGTCTCGAAACgagaacctagcatgataataGTTTTTGAGACCGAGCTAGAAATAGCAAGTTAAAATAAGGCTAGTCCGTTATCAACTTGAAAAAGTGG
G_5053	GCTGTTTTGAATGGTCCCGGTCTCGAAACccagcagttacactgccaccGTTTTTGAGACCGAGCTAGAAATAGCAAGTTAAAATAAGGCTAGTCCGTTATCAACTTGAAAAAGTGG
G_5054	GCTGTTTTGAATGGTCCCGGTCTCGAAACgaacgtctggtttgatatgtGTTTTTGAGACCGAGCTAGAAATAGCAAGTTAAAATAAGGCTAGTCCGTTATCAACTTGAAAAAGTGG
G_5055	GCTGTTTTGAATGGTCCCGGTCTCGAAACatacagattgtttgaacgtcGTTTTTGAGACCGAGCTAGAAATAGCAAGTTAAAATAAGGCTAGTCCGTTATCAACTTGAAAAAGTGG
G_5056	GCTGTTTTGAATGGTCCCGGTCTCGAAACcttgtgcaccacctaaaggtGTTTTTGAGACCGAGCTAGAAATAGCAAGTTAAAATAAGGCTAGTCCGTTATCAACTTGAAAAAGTGG
G_5057	GCTGTTTTGAATGGTCCCGGTCTCGAAACtgtccttgtgcaccacctaaGTTTTTGAGACCGAGCTAGAAATAGCAAGTTAAAATAAGGCTAGTCCGTTATCAACTTGAAAAAGTGG
G_5058	GCTGTTTTGAATGGTCCCGGTCTCGAAACaattacatcgtaagaagaagGTTTTTGAGACCGAGCTAGAAATAGCAAGTTAAAATAAGGCTAGTCCGTTATCAACTTGAAAAAGTGG
G_5059	GCTGTTTTGAATGGTCCCGGTCTCGAAACttgatactacgtgcagtgctGTTTTTGAGACCGAGCTAGAAATAGCAAGTTAAAATAAGGCTAGTCCGTTATCAACTTGAAAAAGTGG
G_5060	GCTGTTTTGAATGGTCCCGGTCTCGAAACgcataaaccacatgaaacgtGTTTTTGAGACCGAGCTAGAAATAGCAAGTTAAAATAAGGCTAGTCCGTTATCAACTTGAAAAAGTGG
G_5061	GCTGTTTTGAATGGTCCCGGTCTCGAAACatcaatcatgataacgctgaGTTTTTGAGACCGAGCTAGAAATAGCAAGTTAAAATAAGGCTAGTCCGTTATCAACTTGAAAAAGTGG
G_5062	GCTGTTTTGAATGGTCCCGGTCTCGAAACctggaagacaatggtactctGTTTTTGAGACCGAGCTAGAAATAGCAAGTTAAAATAAGGCTAGTCCGTTATCAACTTGAAAAAGTGG
G_5063	GCTGTTTTGAATGGTCCCGGTCTCGAAACaactcggctctggaagacaaGTTTTTGAGACCGAGCTAGAAATAGCAAGTTAAAATAAGGCTAGTCCGTTATCAACTTGAAAAAGTGG
G_5064	GCTGTTTTGAATGGTCCCGGTCTCGAAACgttgggggaaaactcggctcGTTTTTGAGACCGAGCTAGAAATAGCAAGTTAAAATAAGGCTAGTCCGTTATCAACTTGAAAAAGTGG
G_5065	GCTGTTTTGAATGGTCCCGGTCTCGAAACttatatgttgggggaaaactGTTTTTGAGACCGAGCTAGAAATAGCAAGTTAAAATAAGGCTAGTCCGTTATCAACTTGAAAAAGTGG
G_5066	GCTGTTTTGAATGGTCCCGGTCTCGAAACccgtatcgtttatatgttggGTTTTTGAGACCGAGCTAGAAATAGCAAGTTAAAATAAGGCTAGTCCGTTATCAACTTGAAAAAGTGG
G_5067	GCTGTTTTGAATGGTCCCGGTCTCGAAACttccgtatcgtttatatgttGTTTTTGAGACCGAGCTAGAAATAGCAAGTTAAAATAAGGCTAGTCCGTTATCAACTTGAAAAAGTGG
G_5068	GCTGTTTTGAATGGTCCCGGTCTCGAAACtggtggcgctcttgaaatgaGTTTTTGAGACCGAGCTAGAAATAGCAAGTTAAAATAAGGCTAGTCCGTTATCAACTTGAAAAAGTGG
G_5069	GCTGTTTTGAATGGTCCCGGTCTCGAAACcttattctatcagacgatggGTTTTTGAGACCGAGCTAGAAATAGCAAGTTAAAATAAGGCTAGTCCGTTATCAACTTGAAAAAGTGG
G_5070	GCTGTTTTGAATGGTCCCGGTCTCGAAACggtcttattctatcagacgaGTTTTTGAGACCGAGCTAGAAATAGCAAGTTAAAATAAGGCTAGTCCGTTATCAACTTGAAAAAGTGG
G_5071	GCTGTTTTGAATGGTCCCGGTCTCGAAACcgtgtcgttttaggtcgattGTTTTTGAGACCGAGCTAGAAATAGCAAGTTAAAATAAGGCTAGTCCGTTATCAACTTGAAAAAGTGG
G_5072	GCTGTTTTGAATGGTCCCGGTCTCGAAACttcggtacacgtgtcgttttGTTTTTGAGACCGAGCTAGAAATAGCAAGTTAAAATAAGGCTAGTCCGTTATCAACTTGAAAAAGTGG
G_5073	GCTGTTTTGAATGGTCCCGGTCTCGAAACttatttaacgcaagtgcaatGTTTTTGAGACCGAGCTAGAAATAGCAAGTTAAAATAAGGCTAGTCCGTTATCAACTTGAAAAAGTGG
G_5074	GCTGTTTTGAATGGTCCCGGTCTCGAAACgtgcaacgttgaataaacgtGTTTTTGAGACCGAGCTAGAAATAGCAAGTTAAAATAAGGCTAGTCCGTTATCAACTTGAAAAAGTGG
G_5075	GCTGTTTTGAATGGTCCCGGTCTCGAAACtcaactggtcaaaagagggtGTTTTTGAGACCGAGCTAGAAATAGCAAGTTAAAATAAGGCTAGTCCGTTATCAACTTGAAAAAGTGG
G_5076	GCTGTTTTGAATGGTCCCGGTCTCGAAACtatatcaactggtcaaaagaGTTTTTGAGACCGAGCTAGAAATAGCAAGTTAAAATAAGGCTAGTCCGTTATCAACTTGAAAAAGTGG
G_5077	GCTGTTTTGAATGGTCCCGGTCTCGAAACccaaaatcacgtatatcaacGTTTTTGAGACCGAGCTAGAAATAGCAAGTTAAAATAAGGCTAGTCCGTTATCAACTTGAAAAAGTGG
G_5078	GCTGTTTTGAATGGTCCCGGTCTCGAAACtggcatggtcggttcacactGTTTTTGAGACCGAGCTAGAAATAGCAAGTTAAAATAAGGCTAGTCCGTTATCAACTTGAAAAAGTGG
G_5079	GCTGTTTTGAATGGTCCCGGTCTCGAAACactggtggaactggcatggtGTTTTTGAGACCGAGCTAGAAATAGCAAGTTAAAATAAGGCTAGTCCGTTATCAACTTGAAAAAGTGG
G_5080	GCTGTTTTGAATGGTCCCGGTCTCGAAACaattactggtggaactggcaGTTTTTGAGACCGAGCTAGAAATAGCAAGTTAAAATAAGGCTAGTCCGTTATCAACTTGAAAAAGTGG
G_5081	GCTGTTTTGAATGGTCCCGGTCTCGAAACcagctttttattttcagacgGTTTTTGAGACCGAGCTAGAAATAGCAAGTTAAAATAAGGCTAGTCCGTTATCAACTTGAAAAAGTGG
G_5082	GCTGTTTTGAATGGTCCCGGTCTCGAAACaccttcgttagtatattatgGTTTTTGAGACCGAGCTAGAAATAGCAAGTTAAAATAAGGCTAGTCCGTTATCAACTTGAAAAAGTGG
G_5083	GCTGTTTTGAATGGTCCCGGTCTCGAAACcgcacggatccactactaaaGTTTTTGAGACCGAGCTAGAAATAGCAAGTTAAAATAAGGCTAGTCCGTTATCAACTTGAAAAAGTGG
G_5084	GCTGTTTTGAATGGTCCCGGTCTCGAAACggatccatacgttgctcgcaGTTTTTGAGACCGAGCTAGAAATAGCAAGTTAAAATAAGGCTAGTCCGTTATCAACTTGAAAAAGTGG
G_5085	GCTGTTTTGAATGGTCCCGGTCTCGAAACgtttgagctgtaggtctttgGTTTTTGAGACCGAGCTAGAAATAGCAAGTTAAAATAAGGCTAGTCCGTTATCAACTTGAAAAAGTGG
G_5086	GCTGTTTTGAATGGTCCCGGTCTCGAAACctcaccggagtttgagctgtGTTTTTGAGACCGAGCTAGAAATAGCAAGTTAAAATAAGGCTAGTCCGTTATCAACTTGAAAAAGTGG
G_5087	GCTGTTTTGAATGGTCCCGGTCTCGAAACgtttgtggattttgtctcacGTTTTTGAGACCGAGCTAGAAATAGCAAGTTAAAATAAGGCTAGTCCGTTATCAACTTGAAAAAGTGG
G_5088	GCTGTTTTGAATGGTCCCGGTCTCGAAACgctctcttttctcctgtttgGTTTTTGAGACCGAGCTAGAAATAGCAAGTTAAAATAAGGCTAGTCCGTTATCAACTTGAAAAAGTGG
G_5089	GCTGTTTTGAATGGTCCCGGTCTCGAAACtttgacgattcgctgatgacGTTTTTGAGACCGAGCTAGAAATAGCAAGTTAAAATAAGGCTAGTCCGTTATCAACTTGAAAAAGTGG
G_5090	GCTGTTTTGAATGGTCCCGGTCTCGAAACatttccattgttttgtggtcGTTTTTGAGACCGAGCTAGAAATAGCAAGTTAAAATAAGGCTAGTCCGTTATCAACTTGAAAAAGTGG
G_5091	GCTGTTTTGAATGGTCCCGGTCTCGAAACccactatttccattgttttgGTTTTTGAGACCGAGCTAGAAATAGCAAGTTAAAATAAGGCTAGTCCGTTATCAACTTGAAAAAGTGG
G_5092	GCTGTTTTGAATGGTCCCGGTCTCGAAACaattcgaagtcccacccattGTTTTTGAGACCGAGCTAGAAATAGCAAGTTAAAATAAGGCTAGTCCGTTATCAACTTGAAAAAGTGG
G_5093	GCTGTTTTGAATGGTCCCGGTCTCGAAACtcaggatgcggctgtatgttGTTTTTGAGACCGAGCTAGAAATAGCAAGTTAAAATAAGGCTAGTCCGTTATCAACTTGAAAAAGTGG
G_5094	GCTGTTTTGAATGGTCCCGGTCTCGAAACggttgcacgcattcaggatgGTTTTTGAGACCGAGCTAGAAATAGCAAGTTAAAATAAGGCTAGTCCGTTATCAACTTGAAAAAGTGG
G_5095	GCTGTTTTGAATGGTCCCGGTCTCGAAACtcttatggttgcacgcattcGTTTTTGAGACCGAGCTAGAAATAGCAAGTTAAAATAAGGCTAGTCCGTTATCAACTTGAAAAAGTGG
G_5096	GCTGTTTTGAATGGTCCCGGTCTCGAAACccgagtgatgatagatataaGTTTTTGAGACCGAGCTAGAAATAGCAAGTTAAAATAAGGCTAGTCCGTTATCAACTTGAAAAAGTGG
G_5097	GCTGTTTTGAATGGTCCCGGTCTCGAAACtgactttttaagtcccgcccGTTTTTGAGACCGAGCTAGAAATAGCAAGTTAAAATAAGGCTAGTCCGTTATCAACTTGAAAAAGTGG
G_5098	GCTGTTTTGAATGGTCCCGGTCTCGAAACttgtaacaaaggtacttgagGTTTTTGAGACCGAGCTAGAAATAGCAAGTTAAAATAAGGCTAGTCCGTTATCAACTTGAAAAAGTGG
G_5099	GCTGTTTTGAATGGTCCCGGTCTCGAAACcttagacttcttcttcctacGTTTTTGAGACCGAGCTAGAAATAGCAAGTTAAAATAAGGCTAGTCCGTTATCAACTTGAAAAAGTGG
G_5100	GCTGTTTTGAATGGTCCCGGTCTCGAAACttagtaatttccattcccgtGTTTTTGAGACCGAGCTAGAAATAGCAAGTTAAAATAAGGCTAGTCCGTTATCAACTTGAAAAAGTGG
G_5101	GCTGTTTTGAATGGTCCCGGTCTCGAAACtgatagcactggccaatttaGTTTTTGAGACCGAGCTAGAAATAGCAAGTTAAAATAAGGCTAGTCCGTTATCAACTTGAAAAAGTGG
G_5102	GCTGTTTTGAATGGTCCCGGTCTCGAAACcgattagaatcggaatctccGTTTTTGAGACCGAGCTAGAAATAGCAAGTTAAAATAAGGCTAGTCCGTTATCAACTTGAAAAAGTGG
G_5103	GCTGTTTTGAATGGTCCCGGTCTCGAAACggaacaaagaatacgttaaaGTTTTTGAGACCGAGCTAGAAATAGCAAGTTAAAATAAGGCTAGTCCGTTATCAACTTGAAAAAGTGG
G_5104	GCTGTTTTGAATGGTCCCGGTCTCGAAACtctccaagtccacctctagcGTTTTTGAGACCGAGCTAGAAATAGCAAGTTAAAATAAGGCTAGTCCGTTATCAACTTGAAAAAGTGG
G_5105	GCTGTTTTGAATGGTCCCGGTCTCGAAACataatagccaccagcttgttGTTTTTGAGACCGAGCTAGAAATAGCAAGTTAAAATAAGGCTAGTCCGTTATCAACTTGAAAAAGTGG
G_5106	GCTGTTTTGAATGGTCCCGGTCTCGAAACgtggactcactcacgttgtcGTTTTTGAGACCGAGCTAGAAATAGCAAGTTAAAATAAGGCTAGTCCGTTATCAACTTGAAAAAGTGG
G_5107	GCTGTTTTGAATGGTCCCGGTCTCGAAACcaacattaacgtatcgtatgGTTTTTGAGACCGAGCTAGAAATAGCAAGTTAAAATAAGGCTAGTCCGTTATCAACTTGAAAAAGTGG
G_5108	GCTGTTTTGAATGGTCCCGGTCTCGAAACtctagtgtatgcatgacagaGTTTTTGAGACCGAGCTAGAAATAGCAAGTTAAAATAAGGCTAGTCCGTTATCAACTTGAAAAAGTGG
G_5109	GCTGTTTTGAATGGTCCCGGTCTCGAAACcaacggcttgatgatgttgaGTTTTTGAGACCGAGCTAGAAATAGCAAGTTAAAATAAGGCTAGTCCGTTATCAACTTGAAAAAGTGG
G_5110	GCTGTTTTGAATGGTCCCGGTCTCGAAACatatccaaaagcttctccaaGTTTTTGAGACCGAGCTAGAAATAGCAAGTTAAAATAAGGCTAGTCCGTTATCAACTTGAAAAAGTGG
G_5111	GCTGTTTTGAATGGTCCCGGTCTCGAAACgtaatcaatacagtgttttcGTTTTTGAGACCGAGCTAGAAATAGCAAGTTAAAATAAGGCTAGTCCGTTATCAACTTGAAAAAGTGG
G_5112	GCTGTTTTGAATGGTCCCGGTCTCGAAACttgtaaaatgacttttgctgGTTTTTGAGACCGAGCTAGAAATAGCAAGTTAAAATAAGGCTAGTCCGTTATCAACTTGAAAAAGTGG
G_5113	GCTGTTTTGAATGGTCCCGGTCTCGAAACtaatttctttaccgttcacaGTTTTTGAGACCGAGCTAGAAATAGCAAGTTAAAATAAGGCTAGTCCGTTATCAACTTGAAAAAGTGG
G_5114	GCTGTTTTGAATGGTCCCGGTCTCGAAACcaaggtaatttaccagcatcGTTTTTGAGACCGAGCTAGAAATAGCAAGTTAAAATAAGGCTAGTCCGTTATCAACTTGAAAAAGTGG
G_5115	GCTGTTTTGAATGGTCCCGGTCTCGAAACtcgatatctaaatcgccccaGTTTTTGAGACCGAGCTAGAAATAGCAAGTTAAAATAAGGCTAGTCCGTTATCAACTTGAAAAAGTGG
G_5116	GCTGTTTTGAATGGTCCCGGTCTCGAAACgtttttacatcacctttagcGTTTTTGAGACCGAGCTAGAAATAGCAAGTTAAAATAAGGCTAGTCCGTTATCAACTTGAAAAAGTGG
G_5117	GCTGTTTTGAATGGTCCCGGTCTCGAAACctgaaccatctaatgtatcaGTTTTTGAGACCGAGCTAGAAATAGCAAGTTAAAATAAGGCTAGTCCGTTATCAACTTGAAAAAGTGG
G_5118	GCTGTTTTGAATGGTCCCGGTCTCGAAACgaggtgcgtcttgtgtatttGTTTTTGAGACCGAGCTAGAAATAGCAAGTTAAAATAAGGCTAGTCCGTTATCAACTTGAAAAAGTGG
G_5119	GCTGTTTTGAATGGTCCCGGTCTCGAAACcgtttgtcaccttttctgtgGTTTTTGAGACCGAGCTAGAAATAGCAAGTTAAAATAAGGCTAGTCCGTTATCAACTTGAAAAAGTGG
G_5120	GCTGTTTTGAATGGTCCCGGTCTCGAAACtagcagcacctgttgagttaGTTTTTGAGACCGAGCTAGAAATAGCAAGTTAAAATAAGGCTAGTCCGTTATCAACTTGAAAAAGTGG
G_5121	GCTGTTTTGAATGGTCCCGGTCTCGAAACgttaaagaaccagtagcaacGTTTTTGAGACCGAGCTAGAAATAGCAAGTTAAAATAAGGCTAGTCCGTTATCAACTTGAAAAAGTGG
G_5122	GCTGTTTTGAATGGTCCCGGTCTCGAAACgtttcatagcactgttaactGTTTTTGAGACCGAGCTAGAAATAGCAAGTTAAAATAAGGCTAGTCCGTTATCAACTTGAAAAAGTGG
G_5123	GCTGTTTTGAATGGTCCCGGTCTCGAAACatctatttcctccttcgtatGTTTTTGAGACCGAGCTAGAAATAGCAAGTTAAAATAAGGCTAGTCCGTTATCAACTTGAAAAAGTGG
G_5124	GCTGTTTTGAATGGTCCCGGTCTCGAAACagtttttcgccacgtgtttcGTTTTTGAGACCGAGCTAGAAATAGCAAGTTAAAATAAGGCTAGTCCGTTATCAACTTGAAAAAGTGG
G_5125	GCTGTTTTGAATGGTCCCGGTCTCGAAACgcccaatatttacctaattcGTTTTTGAGACCGAGCTAGAAATAGCAAGTTAAAATAAGGCTAGTCCGTTATCAACTTGAAAAAGTGG
G_5126	GCTGTTTTGAATGGTCCCGGTCTCGAAACctacgtttgacgcatgttcaGTTTTTGAGACCGAGCTAGAAATAGCAAGTTAAAATAAGGCTAGTCCGTTATCAACTTGAAAAAGTGG
G_5127	GCTGTTTTGAATGGTCCCGGTCTCGAAACatagcaactactggtttttgGTTTTTGAGACCGAGCTAGAAATAGCAAGTTAAAATAAGGCTAGTCCGTTATCAACTTGAAAAAGTGG
G_5128	GCTGTTTTGAATGGTCCCGGTCTCGAAACccacctaaaatagcaactacGTTTTTGAGACCGAGCTAGAAATAGCAAGTTAAAATAAGGCTAGTCCGTTATCAACTTGAAAAAGTGG
G_5129	GCTGTTTTGAATGGTCCCGGTCTCGAAACtccattgcttcttgatctgaGTTTTTGAGACCGAGCTAGAAATAGCAAGTTAAAATAAGGCTAGTCCGTTATCAACTTGAAAAAGTGG
G_5130	GCTGTTTTGAATGGTCCCGGTCTCGAAACctaaattcgaatacacccatGTTTTTGAGACCGAGCTAGAAATAGCAAGTTAAAATAAGGCTAGTCCGTTATCAACTTGAAAAAGTGG
G_5131	GCTGTTTTGAATGGTCCCGGTCTCGAAACacctaatgaaattgctgctgGTTTTTGAGACCGAGCTAGAAATAGCAAGTTAAAATAAGGCTAGTCCGTTATCAACTTGAAAAAGTGG
G_5132	GCTGTTTTGAATGGTCCCGGTCTCGAAACttccagtttccggctataatGTTTTTGAGACCGAGCTAGAAATAGCAAGTTAAAATAAGGCTAGTCCGTTATCAACTTGAAAAAGTGG
G_5133	GCTGTTTTGAATGGTCCCGGTCTCGAAACtctttaggatcaggtaatgtGTTTTTGAGACCGAGCTAGAAATAGCAAGTTAAAATAAGGCTAGTCCGTTATCAACTTGAAAAAGTGG
G_5134	GCTGTTTTGAATGGTCCCGGTCTCGAAACgattctacttctttaggatcGTTTTTGAGACCGAGCTAGAAATAGCAAGTTAAAATAAGGCTAGTCCGTTATCAACTTGAAAAAGTGG
G_5135	GCTGTTTTGAATGGTCCCGGTCTCGAAACaaagcgtctaattggattgtGTTTTTGAGACCGAGCTAGAAATAGCAAGTTAAAATAAGGCTAGTCCGTTATCAACTTGAAAAAGTGG
G_5136	GCTGTTTTGAATGGTCCCGGTCTCGAAACctgttactaaagcgtctaatGTTTTTGAGACCGAGCTAGAAATAGCAAGTTAAAATAAGGCTAGTCCGTTATCAACTTGAAAAAGTGG
G_5137	GCTGTTTTGAATGGTCCCGGTCTCGAAACcctaattcagataatgcaacGTTTTTGAGACCGAGCTAGAAATAGCAAGTTAAAATAAGGCTAGTCCGTTATCAACTTGAAAAAGTGG
G_5138	GCTGTTTTGAATGGTCCCGGTCTCGAAACttacttcttcgtcagtttcgGTTTTTGAGACCGAGCTAGAAATAGCAAGTTAAAATAAGGCTAGTCCGTTATCAACTTGAAAAAGTGG
G_5139	GCTGTTTTGAATGGTCCCGGTCTCGAAACccagtaccgatagcccaaatGTTTTTGAGACCGAGCTAGAAATAGCAAGTTAAAATAAGGCTAGTCCGTTATCAACTTGAAAAAGTGG
G_5140	GCTGTTTTGAATGGTCCCGGTCTCGAAACtctaagatgattaaggcagtGTTTTTGAGACCGAGCTAGAAATAGCAAGTTAAAATAAGGCTAGTCCGTTATCAACTTGAAAAAGTGG
G_5141	GCTGTTTTGAATGGTCCCGGTCTCGAAACctagcttctatttgtgttgtGTTTTTGAGACCGAGCTAGAAATAGCAAGTTAAAATAAGGCTAGTCCGTTATCAACTTGAAAAAGTGG
G_5142	GCTGTTTTGAATGGTCCCGGTCTCGAAACgagttacccatttgaccttcGTTTTTGAGACCGAGCTAGAAATAGCAAGTTAAAATAAGGCTAGTCCGTTATCAACTTGAAAAAGTGG
G_5143	GCTGTTTTGAATGGTCCCGGTCTCGAAACcacgaccatctaaaaatgcgGTTTTTGAGACCGAGCTAGAAATAGCAAGTTAAAATAAGGCTAGTCCGTTATCAACTTGAAAAAGTGG
G_5144	GCTGTTTTGAATGGTCCCGGTCTCGAAACcacgatcccaacgcttgtcaGTTTTTGAGACCGAGCTAGAAATAGCAAGTTAAAATAAGGCTAGTCCGTTATCAACTTGAAAAAGTGG
G_5145	GCTGTTTTGAATGGTCCCGGTCTCGAAACgctttagctgaagtaaatgtGTTTTTGAGACCGAGCTAGAAATAGCAAGTTAAAATAAGGCTAGTCCGTTATCAACTTGAAAAAGTGG
G_5146	GCTGTTTTGAATGGTCCCGGTCTCGAAACttttggccttcaactataaaGTTTTTGAGACCGAGCTAGAAATAGCAAGTTAAAATAAGGCTAGTCCGTTATCAACTTGAAAAAGTGG
G_5147	GCTGTTTTGAATGGTCCCGGTCTCGAAACcgtcgttcacaccatcgtttGTTTTTGAGACCGAGCTAGAAATAGCAAGTTAAAATAAGGCTAGTCCGTTATCAACTTGAAAAAGTGG
G_5148	GCTGTTTTGAATGGTCCCGGTCTCGAAACgttgagctgctctatctggaGTTTTTGAGACCGAGCTAGAAATAGCAAGTTAAAATAAGGCTAGTCCGTTATCAACTTGAAAAAGTGG
G_5149	GCTGTTTTGAATGGTCCCGGTCTCGAAACgaaagttgagctgctctatcGTTTTTGAGACCGAGCTAGAAATAGCAAGTTAAAATAAGGCTAGTCCGTTATCAACTTGAAAAAGTGG
G_5150	GCTGTTTTGAATGGTCCCGGTCTCGAAACacttcatatgcactcatctcGTTTTTGAGACCGAGCTAGAAATAGCAAGTTAAAATAAGGCTAGTCCGTTATCAACTTGAAAAAGTGG
G_5151	GCTGTTTTGAATGGTCCCGGTCTCGAAACcactatgtccaaccatatctGTTTTTGAGACCGAGCTAGAAATAGCAAGTTAAAATAAGGCTAGTCCGTTATCAACTTGAAAAAGTGG
G_5152	GCTGTTTTGAATGGTCCCGGTCTCGAAACgcttcgattgctttaattgtGTTTTTGAGACCGAGCTAGAAATAGCAAGTTAAAATAAGGCTAGTCCGTTATCAACTTGAAAAAGTGG
G_5153	GCTGTTTTGAATGGTCCCGGTCTCGAAACaccgtggtctgcagtgatgaGTTTTTGAGACCGAGCTAGAAATAGCAAGTTAAAATAAGGCTAGTCCGTTATCAACTTGAAAAAGTGG
G_5154	GCTGTTTTGAATGGTCCCGGTCTCGAAACatacttgatctgagttaccgGTTTTTGAGACCGAGCTAGAAATAGCAAGTTAAAATAAGGCTAGTCCGTTATCAACTTGAAAAAGTGG
G_5155	GCTGTTTTGAATGGTCCCGGTCTCGAAACttgtgtgtgtcgtcataggtGTTTTTGAGACCGAGCTAGAAATAGCAAGTTAAAATAAGGCTAGTCCGTTATCAACTTGAAAAAGTGG
G_5156	GCTGTTTTGAATGGTCCCGGTCTCGAAACttagttgtgtgtgtcgtcatGTTTTTGAGACCGAGCTAGAAATAGCAAGTTAAAATAAGGCTAGTCCGTTATCAACTTGAAAAAGTGG
G_5157	GCTGTTTTGAATGGTCCCGGTCTCGAAACccgtctttagttacaataacGTTTTTGAGACCGAGCTAGAAATAGCAAGTTAAAATAAGGCTAGTCCGTTATCAACTTGAAAAAGTGG
G_5158	GCTGTTTTGAATGGTCCCGGTCTCGAAACgattcacctgtcatttcagaGTTTTTGAGACCGAGCTAGAAATAGCAAGTTAAAATAAGGCTAGTCCGTTATCAACTTGAAAAAGTGG
G_5159	GCTGTTTTGAATGGTCCCGGTCTCGAAACatacttcaacttcaactgttGTTTTTGAGACCGAGCTAGAAATAGCAAGTTAAAATAAGGCTAGTCCGTTATCAACTTGAAAAAGTGG
G_5160	GCTGTTTTGAATGGTCCCGGTCTCGAAACtcaccagtagaagcaccagaGTTTTTGAGACCGAGCTAGAAATAGCAAGTTAAAATAAGGCTAGTCCGTTATCAACTTGAAAAAGTGG
G_5161	GCTGTTTTGAATGGTCCCGGTCTCGAAACaattcaccttcaacgatttcGTTTTTGAGACCGAGCTAGAAATAGCAAGTTAAAATAAGGCTAGTCCGTTATCAACTTGAAAAAGTGG
G_5162	GCTGTTTTGAATGGTCCCGGTCTCGAAACggcaatagaaacacctaaaaGTTTTTGAGACCGAGCTAGAAATAGCAAGTTAAAATAAGGCTAGTCCGTTATCAACTTGAAAAAGTGG
G_5163	GCTGTTTTGAATGGTCCCGGTCTCGAAACgtcagcagctgcacgagctaGTTTTTGAGACCGAGCTAGAAATAGCAAGTTAAAATAAGGCTAGTCCGTTATCAACTTGAAAAAGTGG
G_5164	GCTGTTTTGAATGGTCCCGGTCTCGAAACatgaactcttggaaagcaatGTTTTTGAGACCGAGCTAGAAATAGCAAGTTAAAATAAGGCTAGTCCGTTATCAACTTGAAAAAGTGG
G_5165	GCTGTTTTGAATGGTCCCGGTCTCGAAACcaggtaaaatcatgaactctGTTTTTGAGACCGAGCTAGAAATAGCAAGTTAAAATAAGGCTAGTCCGTTATCAACTTGAAAAAGTGG
G_5166	GCTGTTTTGAATGGTCCCGGTCTCGAAACttgaatgattcagcacctacGTTTTTGAGACCGAGCTAGAAATAGCAAGTTAAAATAAGGCTAGTCCGTTATCAACTTGAAAAAGTGG
G_5167	GCTGTTTTGAATGGTCCCGGTCTCGAAACtcttcagtgccttcaaatctGTTTTTGAGACCGAGCTAGAAATAGCAAGTTAAAATAAGGCTAGTCCGTTATCAACTTGAAAAAGTGG
G_5168	GCTGTTTTGAATGGTCCCGGTCTCGAAACcctaagaatacatcttcaccGTTTTTGAGACCGAGCTAGAAATAGCAAGTTAAAATAAGGCTAGTCCGTTATCAACTTGAAAAAGTGG
G_5169	GCTGTTTTGAATGGTCCCGGTCTCGAAACccatcttcaatagtgatgatGTTTTTGAGACCGAGCTAGAAATAGCAAGTTAAAATAAGGCTAGTCCGTTATCAACTTGAAAAAGTGG
G_5170	GCTGTTTTGAATGGTCCCGGTCTCGAAACtatcttcagtttcaccagaaGTTTTTGAGACCGAGCTAGAAATAGCAAGTTAAAATAAGGCTAGTCCGTTATCAACTTGAAAAAGTGG
G_5171	GCTGTTTTGAATGGTCCCGGTCTCGAAACttgcagcctcaactctgcaaGTTTTTGAGACCGAGCTAGAAATAGCAAGTTAAAATAAGGCTAGTCCGTTATCAACTTGAAAAAGTGG
G_5172	GCTGTTTTGAATGGTCCCGGTCTCGAAACtatacataatgccagtgtatGTTTTTGAGACCGAGCTAGAAATAGCAAGTTAAAATAAGGCTAGTCCGTTATCAACTTGAAAAAGTGG
G_5173	GCTGTTTTGAATGGTCCCGGTCTCGAAACgtccattacttttaccttctGTTTTTGAGACCGAGCTAGAAATAGCAAGTTAAAATAAGGCTAGTCCGTTATCAACTTGAAAAAGTGG
G_5174	GCTGTTTTGAATGGTCCCGGTCTCGAAACgccctatcatttatcagtctGTTTTTGAGACCGAGCTAGAAATAGCAAGTTAAAATAAGGCTAGTCCGTTATCAACTTGAAAAAGTGG
G_5175	GCTGTTTTGAATGGTCCCGGTCTCGAAACacaagtacatcgtcggactcGTTTTTGAGACCGAGCTAGAAATAGCAAGTTAAAATAAGGCTAGTCCGTTATCAACTTGAAAAAGTGG
G_5176	GCTGTTTTGAATGGTCCCGGTCTCGAAACaagtccgacaagtacatcgtGTTTTTGAGACCGAGCTAGAAATAGCAAGTTAAAATAAGGCTAGTCCGTTATCAACTTGAAAAAGTGG
G_5177	GCTGTTTTGAATGGTCCCGGTCTCGAAACattaaaatccctctcccttaGTTTTTGAGACCGAGCTAGAAATAGCAAGTTAAAATAAGGCTAGTCCGTTATCAACTTGAAAAAGTGG
G_5178	GCTGTTTTGAATGGTCCCGGTCTCGAAACgctgcatgtccttcatattgGTTTTTGAGACCGAGCTAGAAATAGCAAGTTAAAATAAGGCTAGTCCGTTATCAACTTGAAAAAGTGG
G_5179	GCTGTTTTGAATGGTCCCGGTCTCGAAACctgctatttcttcgtaacctGTTTTTGAGACCGAGCTAGAAATAGCAAGTTAAAATAAGGCTAGTCCGTTATCAACTTGAAAAAGTGG
G_5180	GCTGTTTTGAATGGTCCCGGTCTCGAAACccttctgttttattctccatGTTTTTGAGACCGAGCTAGAAATAGCAAGTTAAAATAAGGCTAGTCCGTTATCAACTTGAAAAAGTGG
G_5181	GCTGTTTTGAATGGTCCCGGTCTCGAAACagttctctcagggtttcagtGTTTTTGAGACCGAGCTAGAAATAGCAAGTTAAAATAAGGCTAGTCCGTTATCAACTTGAAAAAGTGG
G_5182	GCTGTTTTGAATGGTCCCGGTCTCGAAACagtgtcactcagttctctcaGTTTTTGAGACCGAGCTAGAAATAGCAAGTTAAAATAAGGCTAGTCCGTTATCAACTTGAAAAAGTGG
G_5183	GCTGTTTTGAATGGTCCCGGTCTCGAAACtctgcttgtacgacaagtatGTTTTTGAGACCGAGCTAGAAATAGCAAGTTAAAATAAGGCTAGTCCGTTATCAACTTGAAAAAGTGG
G_5184	GCTGTTTTGAATGGTCCCGGTCTCGAAACactgacatgggttcatagtcGTTTTTGAGACCGAGCTAGAAATAGCAAGTTAAAATAAGGCTAGTCCGTTATCAACTTGAAAAAGTGG
G_5185	GCTGTTTTGAATGGTCCCGGTCTCGAAACtgaaagtcagatactgacatGTTTTTGAGACCGAGCTAGAAATAGCAAGTTAAAATAAGGCTAGTCCGTTATCAACTTGAAAAAGTGG
G_5186	GCTGTTTTGAATGGTCCCGGTCTCGAAACtcatccatctcgtcatcttcGTTTTTGAGACCGAGCTAGAAATAGCAAGTTAAAATAAGGCTAGTCCGTTATCAACTTGAAAAAGTGG
G_5187	GCTGTTTTGAATGGTCCCGGTCTCGAAACgctctattgattttagttggGTTTTTGAGACCGAGCTAGAAATAGCAAGTTAAAATAAGGCTAGTCCGTTATCAACTTGAAAAAGTGG
G_5188	GCTGTTTTGAATGGTCCCGGTCTCGAAACtgcataatacgtttgtcatcGTTTTTGAGACCGAGCTAGAAATAGCAAGTTAAAATAAGGCTAGTCCGTTATCAACTTGAAAAAGTGG
G_5189	GCTGTTTTGAATGGTCCCGGTCTCGAAACgcacctaaattttgtcctttGTTTTTGAGACCGAGCTAGAAATAGCAAGTTAAAATAAGGCTAGTCCGTTATCAACTTGAAAAAGTGG
G_5190	GCTGTTTTGAATGGTCCCGGTCTCGAAACttctggattgtcagtactgtGTTTTTGAGACCGAGCTAGAAATAGCAAGTTAAAATAAGGCTAGTCCGTTATCAACTTGAAAAAGTGG
G_5191	GCTGTTTTGAATGGTCCCGGTCTCGAAACattgctgaaacgtggccttcGTTTTTGAGACCGAGCTAGAAATAGCAAGTTAAAATAAGGCTAGTCCGTTATCAACTTGAAAAAGTGG
G_5192	GCTGTTTTGAATGGTCCCGGTCTCGAAACgacctaatattgctgaaacgGTTTTTGAGACCGAGCTAGAAATAGCAAGTTAAAATAAGGCTAGTCCGTTATCAACTTGAAAAAGTGG
G_5193	GCTGTTTTGAATGGTCCCGGTCTCGAAACatggaaagtatatctacaccGTTTTTGAGACCGAGCTAGAAATAGCAAGTTAAAATAAGGCTAGTCCGTTATCAACTTGAAAAAGTGG
G_5194	GCTGTTTTGAATGGTCCCGGTCTCGAAACgcttcttgtaatacatcatcGTTTTTGAGACCGAGCTAGAAATAGCAAGTTAAAATAAGGCTAGTCCGTTATCAACTTGAAAAAGTGG
G_5195	GCTGTTTTGAATGGTCCCGGTCTCGAAACtcagatggttctattacatcGTTTTTGAGACCGAGCTAGAAATAGCAAGTTAAAATAAGGCTAGTCCGTTATCAACTTGAAAAAGTGG
G_5196	GCTGTTTTGAATGGTCCCGGTCTCGAAACcgacgcccttcgatttcagaGTTTTTGAGACCGAGCTAGAAATAGCAAGTTAAAATAAGGCTAGTCCGTTATCAACTTGAAAAAGTGG
G_5197	GCTGTTTTGAATGGTCCCGGTCTCGAAACtgcaatactaactgtaagctGTTTTTGAGACCGAGCTAGAAATAGCAAGTTAAAATAAGGCTAGTCCGTTATCAACTTGAAAAAGTGG
G_5198	GCTGTTTTGAATGGTCCCGGTCTCGAAACttagacggtgtggaatcatcGTTTTTGAGACCGAGCTAGAAATAGCAAGTTAAAATAAGGCTAGTCCGTTATCAACTTGAAAAAGTGG
G_5199	GCTGTTTTGAATGGTCCCGGTCTCGAAACattccattacttagacggtgGTTTTTGAGACCGAGCTAGAAATAGCAAGTTAAAATAAGGCTAGTCCGTTATCAACTTGAAAAAGTGG
G_5200	GCTGTTTTGAATGGTCCCGGTCTCGAAACagcatattccattacttagaGTTTTTGAGACCGAGCTAGAAATAGCAAGTTAAAATAAGGCTAGTCCGTTATCAACTTGAAAAAGTGG
G_5201	GCTGTTTTGAATGGTCCCGGTCTCGAAACaacgttaaacgatcttcttcGTTTTTGAGACCGAGCTAGAAATAGCAAGTTAAAATAAGGCTAGTCCGTTATCAACTTGAAAAAGTGG
G_5202	GCTGTTTTGAATGGTCCCGGTCTCGAAACtcttgcgctaaatctaacatGTTTTTGAGACCGAGCTAGAAATAGCAAGTTAAAATAAGGCTAGTCCGTTATCAACTTGAAAAAGTGG
G_5203	GCTGTTTTGAATGGTCCCGGTCTCGAAACtctctcattagcacttctgtGTTTTTGAGACCGAGCTAGAAATAGCAAGTTAAAATAAGGCTAGTCCGTTATCAACTTGAAAAAGTGG
G_5204	GCTGTTTTGAATGGTCCCGGTCTCGAAACgtgttcagctactgtttcatGTTTTTGAGACCGAGCTAGAAATAGCAAGTTAAAATAAGGCTAGTCCGTTATCAACTTGAAAAAGTGG
G_5205	GCTGTTTTGAATGGTCCCGGTCTCGAAACtgtcttaatcggtcagatttGTTTTTGAGACCGAGCTAGAAATAGCAAGTTAAAATAAGGCTAGTCCGTTATCAACTTGAAAAAGTGG
G_5206	GCTGTTTTGAATGGTCCCGGTCTCGAAACagtcgaagaactgtcttaatGTTTTTGAGACCGAGCTAGAAATAGCAAGTTAAAATAAGGCTAGTCCGTTATCAACTTGAAAAAGTGG
G_5207	GCTGTTTTGAATGGTCCCGGTCTCGAAACaaatcaggataacggcgtatGTTTTTGAGACCGAGCTAGAAATAGCAAGTTAAAATAAGGCTAGTCCGTTATCAACTTGAAAAAGTGG
G_5208	GCTGTTTTGAATGGTCCCGGTCTCGAAACgcacagttaaatcaggataaGTTTTTGAGACCGAGCTAGAAATAGCAAGTTAAAATAAGGCTAGTCCGTTATCAACTTGAAAAAGTGG
G_5209	GCTGTTTTGAATGGTCCCGGTCTCGAAACgatgtgtgctcggctaattcGTTTTTGAGACCGAGCTAGAAATAGCAAGTTAAAATAAGGCTAGTCCGTTATCAACTTGAAAAAGTGG
G_5210	GCTGTTTTGAATGGTCCCGGTCTCGAAACttcacgttgtgatgtgtgctGTTTTTGAGACCGAGCTAGAAATAGCAAGTTAAAATAAGGCTAGTCCGTTATCAACTTGAAAAAGTGG
G_5211	GCTGTTTTGAATGGTCCCGGTCTCGAAACcacgttctgcttcaatggcaGTTTTTGAGACCGAGCTAGAAATAGCAAGTTAAAATAAGGCTAGTCCGTTATCAACTTGAAAAAGTGG
G_5212	GCTGTTTTGAATGGTCCCGGTCTCGAAACagtatcacgttctgcttcaaGTTTTTGAGACCGAGCTAGAAATAGCAAGTTAAAATAAGGCTAGTCCGTTATCAACTTGAAAAAGTGG
G_5213	GCTGTTTTGAATGGTCCCGGTCTCGAAACaccataccctcaatagtattGTTTTTGAGACCGAGCTAGAAATAGCAAGTTAAAATAAGGCTAGTCCGTTATCAACTTGAAAAAGTGG
G_5214	GCTGTTTTGAATGGTCCCGGTCTCGAAACgtaatggcatgccaacaattGTTTTTGAGACCGAGCTAGAAATAGCAAGTTAAAATAAGGCTAGTCCGTTATCAACTTGAAAAAGTGG
G_5215	GCTGTTTTGAATGGTCCCGGTCTCGAAACcgttgtgatgatgtctttttGTTTTTGAGACCGAGCTAGAAATAGCAAGTTAAAATAAGGCTAGTCCGTTATCAACTTGAAAAAGTGG
G_5216	GCTGTTTTGAATGGTCCCGGTCTCGAAACtgaatggttttctcacgagcGTTTTTGAGACCGAGCTAGAAATAGCAAGTTAAAATAAGGCTAGTCCGTTATCAACTTGAAAAAGTGG
G_5217	GCTGTTTTGAATGGTCCCGGTCTCGAAACgccacgtgttttagcttgaaGTTTTTGAGACCGAGCTAGAAATAGCAAGTTAAAATAAGGCTAGTCCGTTATCAACTTGAAAAAGTGG
G_5218	GCTGTTTTGAATGGTCCCGGTCTCGAAACcattacgatcgcttttagtaGTTTTTGAGACCGAGCTAGAAATAGCAAGTTAAAATAAGGCTAGTCCGTTATCAACTTGAAAAAGTGG
G_5219	GCTGTTTTGAATGGTCCCGGTCTCGAAACcggttttcggctaacgtaccGTTTTTGAGACCGAGCTAGAAATAGCAAGTTAAAATAAGGCTAGTCCGTTATCAACTTGAAAAAGTGG
G_5220	GCTGTTTTGAATGGTCCCGGTCTCGAAACatgtcttgctttacggttttGTTTTTGAGACCGAGCTAGAAATAGCAAGTTAAAATAAGGCTAGTCCGTTATCAACTTGAAAAAGTGG
G_5221	GCTGTTTTGAATGGTCCCGGTCTCGAAACtgtagtcatgtcttgctttaGTTTTTGAGACCGAGCTAGAAATAGCAAGTTAAAATAAGGCTAGTCCGTTATCAACTTGAAAAAGTGG
G_5222	GCTGTTTTGAATGGTCCCGGTCTCGAAACattggcactaccacgacgtaGTTTTTGAGACCGAGCTAGAAATAGCAAGTTAAAATAAGGCTAGTCCGTTATCAACTTGAAAAAGTGG
G_5223	GCTGTTTTGAATGGTCCCGGTCTCGAAACaaacggttcccttcttcataGTTTTTGAGACCGAGCTAGAAATAGCAAGTTAAAATAAGGCTAGTCCGTTATCAACTTGAAAAAGTGG
G_5224	GCTGTTTTGAATGGTCCCGGTCTCGAAACgtaaagggtcatgattaaaaGTTTTTGAGACCGAGCTAGAAATAGCAAGTTAAAATAAGGCTAGTCCGTTATCAACTTGAAAAAGTGG
G_5225	GCTGTTTTGAATGGTCCCGGTCTCGAAACgtaatttacgtgtacgtaaaGTTTTTGAGACCGAGCTAGAAATAGCAAGTTAAAATAAGGCTAGTCCGTTATCAACTTGAAAAAGTGG
G_5226	GCTGTTTTGAATGGTCCCGGTCTCGAAACgacacgcttaataagctcggGTTTTTGAGACCGAGCTAGAAATAGCAAGTTAAAATAAGGCTAGTCCGTTATCAACTTGAAAAAGTGG
G_5227	GCTGTTTTGAATGGTCCCGGTCTCGAAACccgacacgcttaataagctcGTTTTTGAGACCGAGCTAGAAATAGCAAGTTAAAATAAGGCTAGTCCGTTATCAACTTGAAAAAGTGG
G_5228	GCTGTTTTGAATGGTCCCGGTCTCGAAACtaaccgaaatgtgttgatgaGTTTTTGAGACCGAGCTAGAAATAGCAAGTTAAAATAAGGCTAGTCCGTTATCAACTTGAAAAAGTGG
G_5229	GCTGTTTTGAATGGTCCCGGTCTCGAAACgatgctgttaggcgatgcagGTTTTTGAGACCGAGCTAGAAATAGCAAGTTAAAATAAGGCTAGTCCGTTATCAACTTGAAAAAGTGG
G_5230	GCTGTTTTGAATGGTCCCGGTCTCGAAACagcacgtaggagatgctgttGTTTTTGAGACCGAGCTAGAAATAGCAAGTTAAAATAAGGCTAGTCCGTTATCAACTTGAAAAAGTGG
G_5231	GCTGTTTTGAATGGTCCCGGTCTCGAAACgaatcgcgttaacagcacgtGTTTTTGAGACCGAGCTAGAAATAGCAAGTTAAAATAAGGCTAGTCCGTTATCAACTTGAAAAAGTGG
G_5232	GCTGTTTTGAATGGTCCCGGTCTCGAAACgtgtttagcatatcctactaGTTTTTGAGACCGAGCTAGAAATAGCAAGTTAAAATAAGGCTAGTCCGTTATCAACTTGAAAAAGTGG
G_5233	GCTGTTTTGAATGGTCCCGGTCTCGAAACtcatctaaacagacttcaaaGTTTTTGAGACCGAGCTAGAAATAGCAAGTTAAAATAAGGCTAGTCCGTTATCAACTTGAAAAAGTGG
G_5234	GCTGTTTTGAATGGTCCCGGTCTCGAAACggattcgaacccgcgtccagGTTTTTGAGACCGAGCTAGAAATAGCAAGTTAAAATAAGGCTAGTCCGTTATCAACTTGAAAAAGTGG
G_5235	GCTGTTTTGAATGGTCCCGGTCTCGAAACggcttaataatggagacggcGTTTTTGAGACCGAGCTAGAAATAGCAAGTTAAAATAAGGCTAGTCCGTTATCAACTTGAAAAAGTGG
G_5236	GCTGTTTTGAATGGTCCCGGTCTCGAAACtgcaggcttaataatggagaGTTTTTGAGACCGAGCTAGAAATAGCAAGTTAAAATAAGGCTAGTCCGTTATCAACTTGAAAAAGTGG
G_5237	GCTGTTTTGAATGGTCCCGGTCTCGAAACatgggttgcaggcttaataaGTTTTTGAGACCGAGCTAGAAATAGCAAGTTAAAATAAGGCTAGTCCGTTATCAACTTGAAAAAGTGG
G_5238	GCTGTTTTGAATGGTCCCGGTCTCGAAACcccacaaccacatgggttgcGTTTTTGAGACCGAGCTAGAAATAGCAAGTTAAAATAAGGCTAGTCCGTTATCAACTTGAAAAAGTGG
G_5239	GCTGTTTTGAATGGTCCCGGTCTCGAAACtaaaaagcccacaaccacatGTTTTTGAGACCGAGCTAGAAATAGCAAGTTAAAATAAGGCTAGTCCGTTATCAACTTGAAAAAGTGG
G_5240	GCTGTTTTGAATGGTCCCGGTCTCGAAACgcatatttggggcaatattgGTTTTTGAGACCGAGCTAGAAATAGCAAGTTAAAATAAGGCTAGTCCGTTATCAACTTGAAAAAGTGG
G_5241	GCTGTTTTGAATGGTCCCGGTCTCGAAACgggcatatttggggcaatatGTTTTTGAGACCGAGCTAGAAATAGCAAGTTAAAATAAGGCTAGTCCGTTATCAACTTGAAAAAGTGG
G_5242	GCTGTTTTGAATGGTCCCGGTCTCGAAACtatgtgctggggcatatttgGTTTTTGAGACCGAGCTAGAAATAGCAAGTTAAAATAAGGCTAGTCCGTTATCAACTTGAAAAAGTGG
G_5243	GCTGTTTTGAATGGTCCCGGTCTCGAAACtttatgtgctggggcatattGTTTTTGAGACCGAGCTAGAAATAGCAAGTTAAAATAAGGCTAGTCCGTTATCAACTTGAAAAAGTGG
G_5244	GCTGTTTTGAATGGTCCCGGTCTCGAAACggtgtcttttttatgtgctgGTTTTTGAGACCGAGCTAGAAATAGCAAGTTAAAATAAGGCTAGTCCGTTATCAACTTGAAAAAGTGG
G_5245	GCTGTTTTGAATGGTCCCGGTCTCGAAACagggtgtcttttttatgtgcGTTTTTGAGACCGAGCTAGAAATAGCAAGTTAAAATAAGGCTAGTCCGTTATCAACTTGAAAAAGTGG
G_5246	GCTGTTTTGAATGGTCCCGGTCTCGAAACatggtaattgctcaaagactGTTTTTGAGACCGAGCTAGAAATAGCAAGTTAAAATAAGGCTAGTCCGTTATCAACTTGAAAAAGTGG
G_5247	GCTGTTTTGAATGGTCCCGGTCTCGAAACcaatcatggtgcaagtattaGTTTTTGAGACCGAGCTAGAAATAGCAAGTTAAAATAAGGCTAGTCCGTTATCAACTTGAAAAAGTGG
G_5248	GCTGTTTTGAATGGTCCCGGTCTCGAAACgcgtctatgctagtcaatcaGTTTTTGAGACCGAGCTAGAAATAGCAAGTTAAAATAAGGCTAGTCCGTTATCAACTTGAAAAAGTGG
G_5249	GCTGTTTTGAATGGTCCCGGTCTCGAAACttagatgaacaactgccagaGTTTTTGAGACCGAGCTAGAAATAGCAAGTTAAAATAAGGCTAGTCCGTTATCAACTTGAAAAAGTGG
G_5250	GCTGTTTTGAATGGTCCCGGTCTCGAAACgtgaatcaaccattgatcgtGTTTTTGAGACCGAGCTAGAAATAGCAAGTTAAAATAAGGCTAGTCCGTTATCAACTTGAAAAAGTGG
G_5251	GCTGTTTTGAATGGTCCCGGTCTCGAAACatacttgcctgctcatatgaGTTTTTGAGACCGAGCTAGAAATAGCAAGTTAAAATAAGGCTAGTCCGTTATCAACTTGAAAAAGTGG
G_5252	GCTGTTTTGAATGGTCCCGGTCTCGAAACgagaaattagagccctcacaGTTTTTGAGACCGAGCTAGAAATAGCAAGTTAAAATAAGGCTAGTCCGTTATCAACTTGAAAAAGTGG
G_5253	GCTGTTTTGAATGGTCCCGGTCTCGAAACttttattctggagcacgtaaGTTTTTGAGACCGAGCTAGAAATAGCAAGTTAAAATAAGGCTAGTCCGTTATCAACTTGAAAAAGTGG
G_5254	GCTGTTTTGAATGGTCCCGGTCTCGAAACcaaaatgtagcctctttagtGTTTTTGAGACCGAGCTAGAAATAGCAAGTTAAAATAAGGCTAGTCCGTTATCAACTTGAAAAAGTGG
G_5255	GCTGTTTTGAATGGTCCCGGTCTCGAAACaagttaaaagagggacactcGTTTTTGAGACCGAGCTAGAAATAGCAAGTTAAAATAAGGCTAGTCCGTTATCAACTTGAAAAAGTGG
G_5256	GCTGTTTTGAATGGTCCCGGTCTCGAAACtcgtagatgagtatatagagGTTTTTGAGACCGAGCTAGAAATAGCAAGTTAAAATAAGGCTAGTCCGTTATCAACTTGAAAAAGTGG
G_5257	GCTGTTTTGAATGGTCCCGGTCTCGAAACatggacgagttagagggtgtGTTTTTGAGACCGAGCTAGAAATAGCAAGTTAAAATAAGGCTAGTCCGTTATCAACTTGAAAAAGTGG
G_5258	GCTGTTTTGAATGGTCCCGGTCTCGAAACgaaattatggacgagttagaGTTTTTGAGACCGAGCTAGAAATAGCAAGTTAAAATAAGGCTAGTCCGTTATCAACTTGAAAAAGTGG
G_5259	GCTGTTTTGAATGGTCCCGGTCTCGAAACatatataaggacgctaaacgGTTTTTGAGACCGAGCTAGAAATAGCAAGTTAAAATAAGGCTAGTCCGTTATCAACTTGAAAAAGTGG
G_5260	GCTGTTTTGAATGGTCCCGGTCTCGAAACtgacatatttcgcttaccaaGTTTTTGAGACCGAGCTAGAAATAGCAAGTTAAAATAAGGCTAGTCCGTTATCAACTTGAAAAAGTGG
G_5261	GCTGTTTTGAATGGTCCCGGTCTCGAAACggtcttactatggaagaattGTTTTTGAGACCGAGCTAGAAATAGCAAGTTAAAATAAGGCTAGTCCGTTATCAACTTGAAAAAGTGG
G_5262	GCTGTTTTGAATGGTCCCGGTCTCGAAACaagcttactaatttaaggagGTTTTTGAGACCGAGCTAGAAATAGCAAGTTAAAATAAGGCTAGTCCGTTATCAACTTGAAAAAGTGG
G_5263	GCTGTTTTGAATGGTCCCGGTCTCGAAACttgtggactaataccaagttGTTTTTGAGACCGAGCTAGAAATAGCAAGTTAAAATAAGGCTAGTCCGTTATCAACTTGAAAAAGTGG
G_5264	GCTGTTTTGAATGGTCCCGGTCTCGAAACttcttgaccgtctttaaactGTTTTTGAGACCGAGCTAGAAATAGCAAGTTAAAATAAGGCTAGTCCGTTATCAACTTGAAAAAGTGG
G_5265	GCTGTTTTGAATGGTCCCGGTCTCGAAACggtactataagacgaatacgGTTTTTGAGACCGAGCTAGAAATAGCAAGTTAAAATAAGGCTAGTCCGTTATCAACTTGAAAAAGTGG
G_5266	GCTGTTTTGAATGGTCCCGGTCTCGAAACgcactcactggctcatttaaGTTTTTGAGACCGAGCTAGAAATAGCAAGTTAAAATAAGGCTAGTCCGTTATCAACTTGAAAAAGTGG
G_5267	GCTGTTTTGAATGGTCCCGGTCTCGAAACcgatagtctgatgcactcacGTTTTTGAGACCGAGCTAGAAATAGCAAGTTAAAATAAGGCTAGTCCGTTATCAACTTGAAAAAGTGG
G_5268	GCTGTTTTGAATGGTCCCGGTCTCGAAACcaaaactagcttcatctactGTTTTTGAGACCGAGCTAGAAATAGCAAGTTAAAATAAGGCTAGTCCGTTATCAACTTGAAAAAGTGG
G_5269	GCTGTTTTGAATGGTCCCGGTCTCGAAACggtaaggccatagcttgtgaGTTTTTGAGACCGAGCTAGAAATAGCAAGTTAAAATAAGGCTAGTCCGTTATCAACTTGAAAAAGTGG
G_5270	GCTGTTTTGAATGGTCCCGGTCTCGAAACcgtccacataacgacgcaatGTTTTTGAGACCGAGCTAGAAATAGCAAGTTAAAATAAGGCTAGTCCGTTATCAACTTGAAAAAGTGG
G_5271	GCTGTTTTGAATGGTCCCGGTCTCGAAACcgcttaccaatccgtaaacaGTTTTTGAGACCGAGCTAGAAATAGCAAGTTAAAATAAGGCTAGTCCGTTATCAACTTGAAAAAGTGG
G_5272	GCTGTTTTGAATGGTCCCGGTCTCGAAACttgttcaataggtggtctgcGTTTTTGAGACCGAGCTAGAAATAGCAAGTTAAAATAAGGCTAGTCCGTTATCAACTTGAAAAAGTGG
G_5273	GCTGTTTTGAATGGTCCCGGTCTCGAAACacttccttttgttcaataggGTTTTTGAGACCGAGCTAGAAATAGCAAGTTAAAATAAGGCTAGTCCGTTATCAACTTGAAAAAGTGG
G_5274	GCTGTTTTGAATGGTCCCGGTCTCGAAACactacgccaatcatcactatGTTTTTGAGACCGAGCTAGAAATAGCAAGTTAAAATAAGGCTAGTCCGTTATCAACTTGAAAAAGTGG
G_5275	GCTGTTTTGAATGGTCCCGGTCTCGAAACctttttaagggcttgtgttgGTTTTTGAGACCGAGCTAGAAATAGCAAGTTAAAATAAGGCTAGTCCGTTATCAACTTGAAAAAGTGG
G_5276	GCTGTTTTGAATGGTCCCGGTCTCGAAACgtttgcagtggtctttttaaGTTTTTGAGACCGAGCTAGAAATAGCAAGTTAAAATAAGGCTAGTCCGTTATCAACTTGAAAAAGTGG
G_5277	GCTGTTTTGAATGGTCCCGGTCTCGAAACtatcaattctgcgtttgcagGTTTTTGAGACCGAGCTAGAAATAGCAAGTTAAAATAAGGCTAGTCCGTTATCAACTTGAAAAAGTGG
G_5278	GCTGTTTTGAATGGTCCCGGTCTCGAAACtcatcgttggtacgccaataGTTTTTGAGACCGAGCTAGAAATAGCAAGTTAAAATAAGGCTAGTCCGTTATCAACTTGAAAAAGTGG
G_5279	GCTGTTTTGAATGGTCCCGGTCTCGAAACacgattgtagtgattatcttGTTTTTGAGACCGAGCTAGAAATAGCAAGTTAAAATAAGGCTAGTCCGTTATCAACTTGAAAAAGTGG
G_5280	GCTGTTTTGAATGGTCCCGGTCTCGAAACatggaatcgtatttgataccGTTTTTGAGACCGAGCTAGAAATAGCAAGTTAAAATAAGGCTAGTCCGTTATCAACTTGAAAAAGTGG
G_5281	GCTGTTTTGAATGGTCCCGGTCTCGAAACcccgccatataaaataatcaGTTTTTGAGACCGAGCTAGAAATAGCAAGTTAAAATAAGGCTAGTCCGTTATCAACTTGAAAAAGTGG
G_5282	GCTGTTTTGAATGGTCCCGGTCTCGAAACctcttctatctcacacaaccGTTTTTGAGACCGAGCTAGAAATAGCAAGTTAAAATAAGGCTAGTCCGTTATCAACTTGAAAAAGTGG
G_5283	GCTGTTTTGAATGGTCCCGGTCTCGAAACcctataaacacacattggcgGTTTTTGAGACCGAGCTAGAAATAGCAAGTTAAAATAAGGCTAGTCCGTTATCAACTTGAAAAAGTGG
G_5284	GCTGTTTTGAATGGTCCCGGTCTCGAAACtcgtccctataaacacacatGTTTTTGAGACCGAGCTAGAAATAGCAAGTTAAAATAAGGCTAGTCCGTTATCAACTTGAAAAAGTGG
G_5285	GCTGTTTTGAATGGTCCCGGTCTCGAAACtcgtaataggaaagaaacgaGTTTTTGAGACCGAGCTAGAAATAGCAAGTTAAAATAAGGCTAGTCCGTTATCAACTTGAAAAAGTGG
G_5286	GCTGTTTTGAATGGTCCCGGTCTCGAAACtcttgtgttaaatcgtcaaaGTTTTTGAGACCGAGCTAGAAATAGCAAGTTAAAATAAGGCTAGTCCGTTATCAACTTGAAAAAGTGG
G_5287	GCTGTTTTGAATGGTCCCGGTCTCGAAACtaccaatagtcagatggaatGTTTTTGAGACCGAGCTAGAAATAGCAAGTTAAAATAAGGCTAGTCCGTTATCAACTTGAAAAAGTGG
G_5288	GCTGTTTTGAATGGTCCCGGTCTCGAAACgttctataccaatagtcagaGTTTTTGAGACCGAGCTAGAAATAGCAAGTTAAAATAAGGCTAGTCCGTTATCAACTTGAAAAAGTGG
G_5289	GCTGTTTTGAATGGTCCCGGTCTCGAAACtaagcacctggttttgtgttGTTTTTGAGACCGAGCTAGAAATAGCAAGTTAAAATAAGGCTAGTCCGTTATCAACTTGAAAAAGTGG
G_5290	GCTGTTTTGAATGGTCCCGGTCTCGAAACtcacgccatacataagcaccGTTTTTGAGACCGAGCTAGAAATAGCAAGTTAAAATAAGGCTAGTCCGTTATCAACTTGAAAAAGTGG
G_5291	GCTGTTTTGAATGGTCCCGGTCTCGAAACacacagggacacttgtagcaGTTTTTGAGACCGAGCTAGAAATAGCAAGTTAAAATAAGGCTAGTCCGTTATCAACTTGAAAAAGTGG
G_5292	GCTGTTTTGAATGGTCCCGGTCTCGAAACcttaaagttagcaggacacaGTTTTTGAGACCGAGCTAGAAATAGCAAGTTAAAATAAGGCTAGTCCGTTATCAACTTGAAAAAGTGG
G_5293	GCTGTTTTGAATGGTCCCGGTCTCGAAACtcccgttgtcccaccggtttGTTTTTGAGACCGAGCTAGAAATAGCAAGTTAAAATAAGGCTAGTCCGTTATCAACTTGAAAAAGTGG
G_5294	GCTGTTTTGAATGGTCCCGGTCTCGAAACtctttgtcccgttgtcccacGTTTTTGAGACCGAGCTAGAAATAGCAAGTTAAAATAAGGCTAGTCCGTTATCAACTTGAAAAAGTGG
G_5295	GCTGTTTTGAATGGTCCCGGTCTCGAAACgctactctcccaatgtattaGTTTTTGAGACCGAGCTAGAAATAGCAAGTTAAAATAAGGCTAGTCCGTTATCAACTTGAAAAAGTGG
G_5296	GCTGTTTTGAATGGTCCCGGTCTCGAAACaaaacaccacatttggatgtGTTTTTGAGACCGAGCTAGAAATAGCAAGTTAAAATAAGGCTAGTCCGTTATCAACTTGAAAAAGTGG
G_5297	GCTGTTTTGAATGGTCCCGGTCTCGAAACccaatccaaaacaccacattGTTTTTGAGACCGAGCTAGAAATAGCAAGTTAAAATAAGGCTAGTCCGTTATCAACTTGAAAAAGTGG
G_5298	GCTGTTTTGAATGGTCCCGGTCTCGAAACtcggagcatcatagtccagtGTTTTTGAGACCGAGCTAGAAATAGCAAGTTAAAATAAGGCTAGTCCGTTATCAACTTGAAAAAGTGG
G_5299	GCTGTTTTGAATGGTCCCGGTCTCGAAACggtgctggtataagttgaatGTTTTTGAGACCGAGCTAGAAATAGCAAGTTAAAATAAGGCTAGTCCGTTATCAACTTGAAAAAGTGG
G_5300	GCTGTTTTGAATGGTCCCGGTCTCGAAACacaaataaattctctggtgcGTTTTTGAGACCGAGCTAGAAATAGCAAGTTAAAATAAGGCTAGTCCGTTATCAACTTGAAAAAGTGG
G_5301	GCTGTTTTGAATGGTCCCGGTCTCGAAACgttaaagccatacatacgatGTTTTTGAGACCGAGCTAGAAATAGCAAGTTAAAATAAGGCTAGTCCGTTATCAACTTGAAAAAGTGG
G_5302	GCTGTTTTGAATGGTCCCGGTCTCGAAACtgttcaaattcacctgtcttGTTTTTGAGACCGAGCTAGAAATAGCAAGTTAAAATAAGGCTAGTCCGTTATCAACTTGAAAAAGTGG
G_5303	GCTGTTTTGAATGGTCCCGGTCTCGAAACatagtgtcatgtgtaccatcGTTTTTGAGACCGAGCTAGAAATAGCAAGTTAAAATAAGGCTAGTCCGTTATCAACTTGAAAAAGTGG
G_5304	GCTGTTTTGAATGGTCCCGGTCTCGAAACccctcaactaattctggtgcGTTTTTGAGACCGAGCTAGAAATAGCAAGTTAAAATAAGGCTAGTCCGTTATCAACTTGAAAAAGTGG
G_5305	GCTGTTTTGAATGGTCCCGGTCTCGAAACttaagcccctcaactaattcGTTTTTGAGACCGAGCTAGAAATAGCAAGTTAAAATAAGGCTAGTCCGTTATCAACTTGAAAAAGTGG
G_5306	GCTGTTTTGAATGGTCCCGGTCTCGAAACaaatctaatgcaacgaccaaGTTTTTGAGACCGAGCTAGAAATAGCAAGTTAAAATAAGGCTAGTCCGTTATCAACTTGAAAAAGTGG
G_5307	GCTGTTTTGAATGGTCCCGGTCTCGAAACtcccacttgtaaggaatagtGTTTTTGAGACCGAGCTAGAAATAGCAAGTTAAAATAAGGCTAGTCCGTTATCAACTTGAAAAAGTGG
G_5308	GCTGTTTTGAATGGTCCCGGTCTCGAAACttgctgttatcccacttgtaGTTTTTGAGACCGAGCTAGAAATAGCAAGTTAAAATAAGGCTAGTCCGTTATCAACTTGAAAAAGTGG
G_5309	GCTGTTTTGAATGGTCCCGGTCTCGAAACtctacattaggcatatcatcGTTTTTGAGACCGAGCTAGAAATAGCAAGTTAAAATAAGGCTAGTCCGTTATCAACTTGAAAAAGTGG
G_5310	GCTGTTTTGAATGGTCCCGGTCTCGAAACcctattggcatatctacattGTTTTTGAGACCGAGCTAGAAATAGCAAGTTAAAATAAGGCTAGTCCGTTATCAACTTGAAAAAGTGG
G_5311	GCTGTTTTGAATGGTCCCGGTCTCGAAACatctcatatgctagacctatGTTTTTGAGACCGAGCTAGAAATAGCAAGTTAAAATAAGGCTAGTCCGTTATCAACTTGAAAAAGTGG
G_5312	GCTGTTTTGAATGGTCCCGGTCTCGAAACacaaacgttcgttttatgccGTTTTTGAGACCGAGCTAGAAATAGCAAGTTAAAATAAGGCTAGTCCGTTATCAACTTGAAAAAGTGG
G_5313	GCTGTTTTGAATGGTCCCGGTCTCGAAACgttccacagacattcattaaGTTTTTGAGACCGAGCTAGAAATAGCAAGTTAAAATAAGGCTAGTCCGTTATCAACTTGAAAAAGTGG
G_5314	GCTGTTTTGAATGGTCCCGGTCTCGAAACcataatcaacaactaggctaGTTTTTGAGACCGAGCTAGAAATAGCAAGTTAAAATAAGGCTAGTCCGTTATCAACTTGAAAAAGTGG
G_5315	GCTGTTTTGAATGGTCCCGGTCTCGAAACtacataaactaggtgtagttGTTTTTGAGACCGAGCTAGAAATAGCAAGTTAAAATAAGGCTAGTCCGTTATCAACTTGAAAAAGTGG
G_5316	GCTGTTTTGAATGGTCCCGGTCTCGAAACagcgattgctagattttcaaGTTTTTGAGACCGAGCTAGAAATAGCAAGTTAAAATAAGGCTAGTCCGTTATCAACTTGAAAAAGTGG
G_5317	GCTGTTTTGAATGGTCCCGGTCTCGAAACtggtttagcgttaacttatgGTTTTTGAGACCGAGCTAGAAATAGCAAGTTAAAATAAGGCTAGTCCGTTATCAACTTGAAAAAGTGG
G_5318	GCTGTTTTGAATGGTCCCGGTCTCGAAACtttctctcagtgcttgctctGTTTTTGAGACCGAGCTAGAAATAGCAAGTTAAAATAAGGCTAGTCCGTTATCAACTTGAAAAAGTGG
G_5319	GCTGTTTTGAATGGTCCCGGTCTCGAAACctctatctgttaatcttttcGTTTTTGAGACCGAGCTAGAAATAGCAAGTTAAAATAAGGCTAGTCCGTTATCAACTTGAAAAAGTGG
G_5320	GCTGTTTTGAATGGTCCCGGTCTCGAAACatctacagcttttttacgtcGTTTTTGAGACCGAGCTAGAAATAGCAAGTTAAAATAAGGCTAGTCCGTTATCAACTTGAAAAAGTGG
G_5321	GCTGTTTTGAATGGTCCCGGTCTCGAAACggatgataatgttttgaggcGTTTTTGAGACCGAGCTAGAAATAGCAAGTTAAAATAAGGCTAGTCCGTTATCAACTTGAAAAAGTGG
G_5322	GCTGTTTTGAATGGTCCCGGTCTCGAAACaggaataccaaacaatggtgGTTTTTGAGACCGAGCTAGAAATAGCAAGTTAAAATAAGGCTAGTCCGTTATCAACTTGAAAAAGTGG
G_5323	GCTGTTTTGAATGGTCCCGGTCTCGAAACcccaaaggaataccaaacaaGTTTTTGAGACCGAGCTAGAAATAGCAAGTTAAAATAAGGCTAGTCCGTTATCAACTTGAAAAAGTGG
G_5324	GCTGTTTTGAATGGTCCCGGTCTCGAAACaggtatgctaaaacccccaaGTTTTTGAGACCGAGCTAGAAATAGCAAGTTAAAATAAGGCTAGTCCGTTATCAACTTGAAAAAGTGG
G_5325	GCTGTTTTGAATGGTCCCGGTCTCGAAACacggttcaagttaaatctctGTTTTTGAGACCGAGCTAGAAATAGCAAGTTAAAATAAGGCTAGTCCGTTATCAACTTGAAAAAGTGG
G_5326	GCTGTTTTGAATGGTCCCGGTCTCGAAACcaataacgattaacggtaaaGTTTTTGAGACCGAGCTAGAAATAGCAAGTTAAAATAAGGCTAGTCCGTTATCAACTTGAAAAAGTGG
G_5327	GCTGTTTTGAATGGTCCCGGTCTCGAAACgaatggacaataacgattaaGTTTTTGAGACCGAGCTAGAAATAGCAAGTTAAAATAAGGCTAGTCCGTTATCAACTTGAAAAAGTGG
G_5328	GCTGTTTTGAATGGTCCCGGTCTCGAAACactgtagggttaatattcaaGTTTTTGAGACCGAGCTAGAAATAGCAAGTTAAAATAAGGCTAGTCCGTTATCAACTTGAAAAAGTGG
G_5329	GCTGTTTTGAATGGTCCCGGTCTCGAAACaatgagttccaattactgtaGTTTTTGAGACCGAGCTAGAAATAGCAAGTTAAAATAAGGCTAGTCCGTTATCAACTTGAAAAAGTGG
G_5330	GCTGTTTTGAATGGTCCCGGTCTCGAAACcggtacagtcggtctcactaGTTTTTGAGACCGAGCTAGAAATAGCAAGTTAAAATAAGGCTAGTCCGTTATCAACTTGAAAAAGTGG
G_5331	GCTGTTTTGAATGGTCCCGGTCTCGAAACgtatcggcattcggtacagtGTTTTTGAGACCGAGCTAGAAATAGCAAGTTAAAATAAGGCTAGTCCGTTATCAACTTGAAAAAGTGG
G_5332	GCTGTTTTGAATGGTCCCGGTCTCGAAACttcgaagttgtatcggcattGTTTTTGAGACCGAGCTAGAAATAGCAAGTTAAAATAAGGCTAGTCCGTTATCAACTTGAAAAAGTGG
G_5333	GCTGTTTTGAATGGTCCCGGTCTCGAAACagtactcttcgaagttgtatGTTTTTGAGACCGAGCTAGAAATAGCAAGTTAAAATAAGGCTAGTCCGTTATCAACTTGAAAAAGTGG
G_5334	GCTGTTTTGAATGGTCCCGGTCTCGAAACgagtgctgcaggtggtataaGTTTTTGAGACCGAGCTAGAAATAGCAAGTTAAAATAAGGCTAGTCCGTTATCAACTTGAAAAAGTGG
G_5335	GCTGTTTTGAATGGTCCCGGTCTCGAAACgcaccattgagtgctgcaggGTTTTTGAGACCGAGCTAGAAATAGCAAGTTAAAATAAGGCTAGTCCGTTATCAACTTGAAAAAGTGG
G_5336	GCTGTTTTGAATGGTCCCGGTCTCGAAACggtgcaccattgagtgctgcGTTTTTGAGACCGAGCTAGAAATAGCAAGTTAAAATAAGGCTAGTCCGTTATCAACTTGAAAAAGTGG
G_5337	GCTGTTTTGAATGGTCCCGGTCTCGAAACatggctctcatgtttattggGTTTTTGAGACCGAGCTAGAAATAGCAAGTTAAAATAAGGCTAGTCCGTTATCAACTTGAAAAAGTGG
G_5338	GCTGTTTTGAATGGTCCCGGTCTCGAAACttatggctctcatgtttattGTTTTTGAGACCGAGCTAGAAATAGCAAGTTAAAATAAGGCTAGTCCGTTATCAACTTGAAAAAGTGG
G_5339	GCTGTTTTGAATGGTCCCGGTCTCGAAACaccgacagctttattacttaGTTTTTGAGACCGAGCTAGAAATAGCAAGTTAAAATAAGGCTAGTCCGTTATCAACTTGAAAAAGTGG
G_5340	GCTGTTTTGAATGGTCCCGGTCTCGAAACggatttaacacaattgacgtGTTTTTGAGACCGAGCTAGAAATAGCAAGTTAAAATAAGGCTAGTCCGTTATCAACTTGAAAAAGTGG
G_5341	GCTGTTTTGAATGGTCCCGGTCTCGAAACtcagtgacaacaagaactgcGTTTTTGAGACCGAGCTAGAAATAGCAAGTTAAAATAAGGCTAGTCCGTTATCAACTTGAAAAAGTGG
G_5342	GCTGTTTTGAATGGTCCCGGTCTCGAAACcaaaactcaatgttacacatGTTTTTGAGACCGAGCTAGAAATAGCAAGTTAAAATAAGGCTAGTCCGTTATCAACTTGAAAAAGTGG
G_5343	GCTGTTTTGAATGGTCCCGGTCTCGAAACaaactcgtgttaactaccacGTTTTTGAGACCGAGCTAGAAATAGCAAGTTAAAATAAGGCTAGTCCGTTATCAACTTGAAAAAGTGG
G_5344	GCTGTTTTGAATGGTCCCGGTCTCGAAACatttagtcgtggttgatttgGTTTTTGAGACCGAGCTAGAAATAGCAAGTTAAAATAAGGCTAGTCCGTTATCAACTTGAAAAAGTGG
G_5345	GCTGTTTTGAATGGTCCCGGTCTCGAAACaggtttgggacatttagtcgGTTTTTGAGACCGAGCTAGAAATAGCAAGTTAAAATAAGGCTAGTCCGTTATCAACTTGAAAAAGTGG
G_5346	GCTGTTTTGAATGGTCCCGGTCTCGAAACcttatcattttgggaggtttGTTTTTGAGACCGAGCTAGAAATAGCAAGTTAAAATAAGGCTAGTCCGTTATCAACTTGAAAAAGTGG
G_5347	GCTGTTTTGAATGGTCCCGGTCTCGAAACccaatacttatcattttgggGTTTTTGAGACCGAGCTAGAAATAGCAAGTTAAAATAAGGCTAGTCCGTTATCAACTTGAAAAAGTGG
G_5348	GCTGTTTTGAATGGTCCCGGTCTCGAAACgtttccgcatttaacaacgcGTTTTTGAGACCGAGCTAGAAATAGCAAGTTAAAATAAGGCTAGTCCGTTATCAACTTGAAAAAGTGG
G_5349	GCTGTTTTGAATGGTCCCGGTCTCGAAACccaaaatttggcataggtaaGTTTTTGAGACCGAGCTAGAAATAGCAAGTTAAAATAAGGCTAGTCCGTTATCAACTTGAAAAAGTGG
G_5350	GCTGTTTTGAATGGTCCCGGTCTCGAAACagcatcgccactgaattattGTTTTTGAGACCGAGCTAGAAATAGCAAGTTAAAATAAGGCTAGTCCGTTATCAACTTGAAAAAGTGG
G_5351	GCTGTTTTGAATGGTCCCGGTCTCGAAACtggaatattgacgaacccggGTTTTTGAGACCGAGCTAGAAATAGCAAGTTAAAATAAGGCTAGTCCGTTATCAACTTGAAAAAGTGG
G_5352	GCTGTTTTGAATGGTCCCGGTCTCGAAACacttggaatattgacgaaccGTTTTTGAGACCGAGCTAGAAATAGCAAGTTAAAATAAGGCTAGTCCGTTATCAACTTGAAAAAGTGG
G_5353	GCTGTTTTGAATGGTCCCGGTCTCGAAACggtctatcaccagttgatgtGTTTTTGAGACCGAGCTAGAAATAGCAAGTTAAAATAAGGCTAGTCCGTTATCAACTTGAAAAAGTGG
G_5354	GCTGTTTTGAATGGTCCCGGTCTCGAAACtctagcgcattcacagtaacGTTTTTGAGACCGAGCTAGAAATAGCAAGTTAAAATAAGGCTAGTCCGTTATCAACTTGAAAAAGTGG
G_5355	GCTGTTTTGAATGGTCCCGGTCTCGAAACctactctatttgccctatacGTTTTTGAGACCGAGCTAGAAATAGCAAGTTAAAATAAGGCTAGTCCGTTATCAACTTGAAAAAGTGG
G_5356	GCTGTTTTGAATGGTCCCGGTCTCGAAACtctggcaaacagtttgaagtGTTTTTGAGACCGAGCTAGAAATAGCAAGTTAAAATAAGGCTAGTCCGTTATCAACTTGAAAAAGTGG
G_5357	GCTGTTTTGAATGGTCCCGGTCTCGAAACacatagagaaatcatcggaaGTTTTTGAGACCGAGCTAGAAATAGCAAGTTAAAATAAGGCTAGTCCGTTATCAACTTGAAAAAGTGG
G_5358	GCTGTTTTGAATGGTCCCGGTCTCGAAACtaacgacatagagaaatcatGTTTTTGAGACCGAGCTAGAAATAGCAAGTTAAAATAAGGCTAGTCCGTTATCAACTTGAAAAAGTGG
G_5359	GCTGTTTTGAATGGTCCCGGTCTCGAAACgctaacgttttatgtatagaGTTTTTGAGACCGAGCTAGAAATAGCAAGTTAAAATAAGGCTAGTCCGTTATCAACTTGAAAAAGTGG
G_5360	GCTGTTTTGAATGGTCCCGGTCTCGAAACctcggtgtattatgcttaatGTTTTTGAGACCGAGCTAGAAATAGCAAGTTAAAATAAGGCTAGTCCGTTATCAACTTGAAAAAGTGG
G_5361	GCTGTTTTGAATGGTCCCGGTCTCGAAACtctgcagtttttatatcgctGTTTTTGAGACCGAGCTAGAAATAGCAAGTTAAAATAAGGCTAGTCCGTTATCAACTTGAAAAAGTGG
G_5362	GCTGTTTTGAATGGTCCCGGTCTCGAAACattcgtgacgaaattctcaaGTTTTTGAGACCGAGCTAGAAATAGCAAGTTAAAATAAGGCTAGTCCGTTATCAACTTGAAAAAGTGG
G_5363	GCTGTTTTGAATGGTCCCGGTCTCGAAACtgaacatgccaaatcaagaaGTTTTTGAGACCGAGCTAGAAATAGCAAGTTAAAATAAGGCTAGTCCGTTATCAACTTGAAAAAGTGG
G_5364	GCTGTTTTGAATGGTCCCGGTCTCGAAACcactatttcttaacggcatgGTTTTTGAGACCGAGCTAGAAATAGCAAGTTAAAATAAGGCTAGTCCGTTATCAACTTGAAAAAGTGG
G_5365	GCTGTTTTGAATGGTCCCGGTCTCGAAACtggaatacgtttgctattgtGTTTTTGAGACCGAGCTAGAAATAGCAAGTTAAAATAAGGCTAGTCCGTTATCAACTTGAAAAAGTGG
G_5366	GCTGTTTTGAATGGTCCCGGTCTCGAAACgcaattagccctaatattgtGTTTTTGAGACCGAGCTAGAAATAGCAAGTTAAAATAAGGCTAGTCCGTTATCAACTTGAAAAAGTGG
G_5367	GCTGTTTTGAATGGTCCCGGTCTCGAAACtggttatagaaatggtcagaGTTTTTGAGACCGAGCTAGAAATAGCAAGTTAAAATAAGGCTAGTCCGTTATCAACTTGAAAAAGTGG
G_5368	GCTGTTTTGAATGGTCCCGGTCTCGAAACtggacacattgtttggatgaGTTTTTGAGACCGAGCTAGAAATAGCAAGTTAAAATAAGGCTAGTCCGTTATCAACTTGAAAAAGTGG
G_5369	GCTGTTTTGAATGGTCCCGGTCTCGAAACctaggctatggtgctttattGTTTTTGAGACCGAGCTAGAAATAGCAAGTTAAAATAAGGCTAGTCCGTTATCAACTTGAAAAAGTGG
G_5370	GCTGTTTTGAATGGTCCCGGTCTCGAAACacaaaaatcacactaggctaGTTTTTGAGACCGAGCTAGAAATAGCAAGTTAAAATAAGGCTAGTCCGTTATCAACTTGAAAAAGTGG
G_5371	GCTGTTTTGAATGGTCCCGGTCTCGAAACtttctgagcatgcattacctGTTTTTGAGACCGAGCTAGAAATAGCAAGTTAAAATAAGGCTAGTCCGTTATCAACTTGAAAAAGTGG
G_5372	GCTGTTTTGAATGGTCCCGGTCTCGAAACtgtagtcaaactaggttgggGTTTTTGAGACCGAGCTAGAAATAGCAAGTTAAAATAAGGCTAGTCCGTTATCAACTTGAAAAAGTGG
G_5373	GCTGTTTTGAATGGTCCCGGTCTCGAAACtggtgtagtcaaactaggttGTTTTTGAGACCGAGCTAGAAATAGCAAGTTAAAATAAGGCTAGTCCGTTATCAACTTGAAAAAGTGG
G_5374	GCTGTTTTGAATGGTCCCGGTCTCGAAACttatctggtgtagtcaaactGTTTTTGAGACCGAGCTAGAAATAGCAAGTTAAAATAAGGCTAGTCCGTTATCAACTTGAAAAAGTGG
G_5375	GCTGTTTTGAATGGTCCCGGTCTCGAAACctaatagctggcataatagcGTTTTTGAGACCGAGCTAGAAATAGCAAGTTAAAATAAGGCTAGTCCGTTATCAACTTGAAAAAGTGG
G_5376	GCTGTTTTGAATGGTCCCGGTCTCGAAACagcatcaaaaaaatcagagcGTTTTTGAGACCGAGCTAGAAATAGCAAGTTAAAATAAGGCTAGTCCGTTATCAACTTGAAAAAGTGG
G_5377	GCTGTTTTGAATGGTCCCGGTCTCGAAACtctctttttaacaacgctacGTTTTTGAGACCGAGCTAGAAATAGCAAGTTAAAATAAGGCTAGTCCGTTATCAACTTGAAAAAGTGG
G_5378	GCTGTTTTGAATGGTCCCGGTCTCGAAACtgccactttcaacaggtctaGTTTTTGAGACCGAGCTAGAAATAGCAAGTTAAAATAAGGCTAGTCCGTTATCAACTTGAAAAAGTGG
G_5379	GCTGTTTTGAATGGTCCCGGTCTCGAAACatcataatgccactttcaacGTTTTTGAGACCGAGCTAGAAATAGCAAGTTAAAATAAGGCTAGTCCGTTATCAACTTGAAAAAGTGG
G_5380	GCTGTTTTGAATGGTCCCGGTCTCGAAACtcatcagtatcatatcgatcGTTTTTGAGACCGAGCTAGAAATAGCAAGTTAAAATAAGGCTAGTCCGTTATCAACTTGAAAAAGTGG
G_5381	GCTGTTTTGAATGGTCCCGGTCTCGAAACactcctcatctaaatgattgGTTTTTGAGACCGAGCTAGAAATAGCAAGTTAAAATAAGGCTAGTCCGTTATCAACTTGAAAAAGTGG
G_5382	GCTGTTTTGAATGGTCCCGGTCTCGAAACaacctcaccaaactctatttGTTTTTGAGACCGAGCTAGAAATAGCAAGTTAAAATAAGGCTAGTCCGTTATCAACTTGAAAAAGTGG
G_5383	GCTGTTTTGAATGGTCCCGGTCTCGAAACctccgcccctcctgttagagGTTTTTGAGACCGAGCTAGAAATAGCAAGTTAAAATAAGGCTAGTCCGTTATCAACTTGAAAAAGTGG
G_5384	GCTGTTTTGAATGGTCCCGGTCTCGAAACtactccgcccctcctgttagGTTTTTGAGACCGAGCTAGAAATAGCAAGTTAAAATAAGGCTAGTCCGTTATCAACTTGAAAAAGTGG
G_5385	GCTGTTTTGAATGGTCCCGGTCTCGAAACcgatatcgaattcaacgcttGTTTTTGAGACCGAGCTAGAAATAGCAAGTTAAAATAAGGCTAGTCCGTTATCAACTTGAAAAAGTGG
G_5386	GCTGTTTTGAATGGTCCCGGTCTCGAAACcagttgaagatctgactaaaGTTTTTGAGACCGAGCTAGAAATAGCAAGTTAAAATAAGGCTAGTCCGTTATCAACTTGAAAAAGTGG
G_5387	GCTGTTTTGAATGGTCCCGGTCTCGAAACaggtgatgactatgaaagacGTTTTTGAGACCGAGCTAGAAATAGCAAGTTAAAATAAGGCTAGTCCGTTATCAACTTGAAAAAGTGG
G_5388	GCTGTTTTGAATGGTCCCGGTCTCGAAACacagaaattgagcgtagcttGTTTTTGAGACCGAGCTAGAAATAGCAAGTTAAAATAAGGCTAGTCCGTTATCAACTTGAAAAAGTGG
G_5389	GCTGTTTTGAATGGTCCCGGTCTCGAAACtgaaggttacttaaatggcgGTTTTTGAGACCGAGCTAGAAATAGCAAGTTAAAATAAGGCTAGTCCGTTATCAACTTGAAAAAGTGG
G_5390	GCTGTTTTGAATGGTCCCGGTCTCGAAACatatggaaagatctaatgcaGTTTTTGAGACCGAGCTAGAAATAGCAAGTTAAAATAAGGCTAGTCCGTTATCAACTTGAAAAAGTGG
G_5391	GCTGTTTTGAATGGTCCCGGTCTCGAAACtagtcgggggcagattttgaGTTTTTGAGACCGAGCTAGAAATAGCAAGTTAAAATAAGGCTAGTCCGTTATCAACTTGAAAAAGTGG
G_5392	GCTGTTTTGAATGGTCCCGGTCTCGAAACagtgcaaaaaggtatcgaaaGTTTTTGAGACCGAGCTAGAAATAGCAAGTTAAAATAAGGCTAGTCCGTTATCAACTTGAAAAAGTGG
G_5393	GCTGTTTTGAATGGTCCCGGTCTCGAAACtttgcgaacgcagtgcaaaaGTTTTTGAGACCGAGCTAGAAATAGCAAGTTAAAATAAGGCTAGTCCGTTATCAACTTGAAAAAGTGG
G_5394	GCTGTTTTGAATGGTCCCGGTCTCGAAACgaccctattgtttatatcggGTTTTTGAGACCGAGCTAGAAATAGCAAGTTAAAATAAGGCTAGTCCGTTATCAACTTGAAAAAGTGG
G_5395	GCTGTTTTGAATGGTCCCGGTCTCGAAACgatgaccctattgtttatatGTTTTTGAGACCGAGCTAGAAATAGCAAGTTAAAATAAGGCTAGTCCGTTATCAACTTGAAAAAGTGG
G_5396	GCTGTTTTGAATGGTCCCGGTCTCGAAACgcacgacgtatttctaatgtGTTTTTGAGACCGAGCTAGAAATAGCAAGTTAAAATAAGGCTAGTCCGTTATCAACTTGAAAAAGTGG
G_5397	GCTGTTTTGAATGGTCCCGGTCTCGAAACcacggtggaggtatcgaaccGTTTTTGAGACCGAGCTAGAAATAGCAAGTTAAAATAAGGCTAGTCCGTTATCAACTTGAAAAAGTGG
G_5398	GCTGTTTTGAATGGTCCCGGTCTCGAAACgtcactgctattcacggtggGTTTTTGAGACCGAGCTAGAAATAGCAAGTTAAAATAAGGCTAGTCCGTTATCAACTTGAAAAAGTGG
G_5399	GCTGTTTTGAATGGTCCCGGTCTCGAAACttagtcactgctattcacggGTTTTTGAGACCGAGCTAGAAATAGCAAGTTAAAATAAGGCTAGTCCGTTATCAACTTGAAAAAGTGG
G_5400	GCTGTTTTGAATGGTCCCGGTCTCGAAACattttagtcactgctattcaGTTTTTGAGACCGAGCTAGAAATAGCAAGTTAAAATAAGGCTAGTCCGTTATCAACTTGAAAAAGTGG
G_5401	GCTGTTTTGAATGGTCCCGGTCTCGAAACaacaaagcaccgtaagaataGTTTTTGAGACCGAGCTAGAAATAGCAAGTTAAAATAAGGCTAGTCCGTTATCAACTTGAAAAAGTGG
G_5402	GCTGTTTTGAATGGTCCCGGTCTCGAAACctgtatttcacaccaccattGTTTTTGAGACCGAGCTAGAAATAGCAAGTTAAAATAAGGCTAGTCCGTTATCAACTTGAAAAAGTGG
G_5403	GCTGTTTTGAATGGTCCCGGTCTCGAAACaaaaattccgtaagtgatcaGTTTTTGAGACCGAGCTAGAAATAGCAAGTTAAAATAAGGCTAGTCCGTTATCAACTTGAAAAAGTGG
G_5404	GCTGTTTTGAATGGTCCCGGTCTCGAAACtggaccaaaagcagctcaatGTTTTTGAGACCGAGCTAGAAATAGCAAGTTAAAATAAGGCTAGTCCGTTATCAACTTGAAAAAGTGG
G_5405	GCTGTTTTGAATGGTCCCGGTCTCGAAACcggtgttcacaccctaacgcGTTTTTGAGACCGAGCTAGAAATAGCAAGTTAAAATAAGGCTAGTCCGTTATCAACTTGAAAAAGTGG
G_5406	GCTGTTTTGAATGGTCCCGGTCTCGAAACtatcgtgacagatatgggaaGTTTTTGAGACCGAGCTAGAAATAGCAAGTTAAAATAAGGCTAGTCCGTTATCAACTTGAAAAAGTGG
G_5407	GCTGTTTTGAATGGTCCCGGTCTCGAAACaatcttatcgtgacagatatGTTTTTGAGACCGAGCTAGAAATAGCAAGTTAAAATAAGGCTAGTCCGTTATCAACTTGAAAAAGTGG
G_5408	GCTGTTTTGAATGGTCCCGGTCTCGAAACtccaggggataaaccattaaGTTTTTGAGACCGAGCTAGAAATAGCAAGTTAAAATAAGGCTAGTCCGTTATCAACTTGAAAAAGTGG
G_5409	GCTGTTTTGAATGGTCCCGGTCTCGAAACacttcaaattgagggtccagGTTTTTGAGACCGAGCTAGAAATAGCAAGTTAAAATAAGGCTAGTCCGTTATCAACTTGAAAAAGTGG
G_5410	GCTGTTTTGAATGGTCCCGGTCTCGAAACgtacttcaaattgagggtccGTTTTTGAGACCGAGCTAGAAATAGCAAGTTAAAATAAGGCTAGTCCGTTATCAACTTGAAAAAGTGG
G_5411	GCTGTTTTGAATGGTCCCGGTCTCGAAACgacactgtacttcaaattgaGTTTTTGAGACCGAGCTAGAAATAGCAAGTTAAAATAAGGCTAGTCCGTTATCAACTTGAAAAAGTGG
G_5412	GCTGTTTTGAATGGTCCCGGTCTCGAAACacaaaaggtcctgttttaaaGTTTTTGAGACCGAGCTAGAAATAGCAAGTTAAAATAAGGCTAGTCCGTTATCAACTTGAAAAAGTGG
G_5413	GCTGTTTTGAATGGTCCCGGTCTCGAAACcatcgcaggaacgatattatGTTTTTGAGACCGAGCTAGAAATAGCAAGTTAAAATAAGGCTAGTCCGTTATCAACTTGAAAAAGTGG
G_5414	GCTGTTTTGAATGGTCCCGGTCTCGAAACatacctggtttggcaatttgGTTTTTGAGACCGAGCTAGAAATAGCAAGTTAAAATAAGGCTAGTCCGTTATCAACTTGAAAAAGTGG
G_5415	GCTGTTTTGAATGGTCCCGGTCTCGAAACgttatggttaatacctggttGTTTTTGAGACCGAGCTAGAAATAGCAAGTTAAAATAAGGCTAGTCCGTTATCAACTTGAAAAAGTGG
G_5416	GCTGTTTTGAATGGTCCCGGTCTCGAAACctatcaagcagtatctaatgGTTTTTGAGACCGAGCTAGAAATAGCAAGTTAAAATAAGGCTAGTCCGTTATCAACTTGAAAAAGTGG
G_5417	GCTGTTTTGAATGGTCCCGGTCTCGAAACtattgtgctaaatgacctagGTTTTTGAGACCGAGCTAGAAATAGCAAGTTAAAATAAGGCTAGTCCGTTATCAACTTGAAAAAGTGG
G_5418	GCTGTTTTGAATGGTCCCGGTCTCGAAACatgctcttaagacccataacGTTTTTGAGACCGAGCTAGAAATAGCAAGTTAAAATAAGGCTAGTCCGTTATCAACTTGAAAAAGTGG
G_5419	GCTGTTTTGAATGGTCCCGGTCTCGAAACaaaacagatatgctactcgaGTTTTTGAGACCGAGCTAGAAATAGCAAGTTAAAATAAGGCTAGTCCGTTATCAACTTGAAAAAGTGG
G_5420	GCTGTTTTGAATGGTCCCGGTCTCGAAACtgtacacctaaggcagtcaaGTTTTTGAGACCGAGCTAGAAATAGCAAGTTAAAATAAGGCTAGTCCGTTATCAACTTGAAAAAGTGG
G_5421	GCTGTTTTGAATGGTCCCGGTCTCGAAACattcgcttgttgtacacctaGTTTTTGAGACCGAGCTAGAAATAGCAAGTTAAAATAAGGCTAGTCCGTTATCAACTTGAAAAAGTGG
G_5422	GCTGTTTTGAATGGTCCCGGTCTCGAAACgtgtcacatgctctttgttgGTTTTTGAGACCGAGCTAGAAATAGCAAGTTAAAATAAGGCTAGTCCGTTATCAACTTGAAAAAGTGG
G_5423	GCTGTTTTGAATGGTCCCGGTCTCGAAACacacaccaatattgttggttGTTTTTGAGACCGAGCTAGAAATAGCAAGTTAAAATAAGGCTAGTCCGTTATCAACTTGAAAAAGTGG
G_5424	GCTGTTTTGAATGGTCCCGGTCTCGAAACgcgtcaccatacaaatatttGTTTTTGAGACCGAGCTAGAAATAGCAAGTTAAAATAAGGCTAGTCCGTTATCAACTTGAAAAAGTGG
G_5425	GCTGTTTTGAATGGTCCCGGTCTCGAAACgatcttgattctccaccaaaGTTTTTGAGACCGAGCTAGAAATAGCAAGTTAAAATAAGGCTAGTCCGTTATCAACTTGAAAAAGTGG
G_5426	GCTGTTTTGAATGGTCCCGGTCTCGAAACacaaaccaatagtgctaccaGTTTTTGAGACCGAGCTAGAAATAGCAAGTTAAAATAAGGCTAGTCCGTTATCAACTTGAAAAAGTGG
G_5427	GCTGTTTTGAATGGTCCCGGTCTCGAAACtggtcaccataattatgaatGTTTTTGAGACCGAGCTAGAAATAGCAAGTTAAAATAAGGCTAGTCCGTTATCAACTTGAAAAAGTGG
G_5428	GCTGTTTTGAATGGTCCCGGTCTCGAAACaattcatcgaattcagtatcGTTTTTGAGACCGAGCTAGAAATAGCAAGTTAAAATAAGGCTAGTCCGTTATCAACTTGAAAAAGTGG
G_5429	GCTGTTTTGAATGGTCCCGGTCTCGAAACccgtattcaaaagctacacgGTTTTTGAGACCGAGCTAGAAATAGCAAGTTAAAATAAGGCTAGTCCGTTATCAACTTGAAAAAGTGG
G_5430	GCTGTTTTGAATGGTCCCGGTCTCGAAACagtaacgttaacggtacgctGTTTTTGAGACCGAGCTAGAAATAGCAAGTTAAAATAAGGCTAGTCCGTTATCAACTTGAAAAAGTGG
G_5431	GCTGTTTTGAATGGTCCCGGTCTCGAAACtgaacctgaagtaacgttaaGTTTTTGAGACCGAGCTAGAAATAGCAAGTTAAAATAAGGCTAGTCCGTTATCAACTTGAAAAAGTGG
G_5432	GCTGTTTTGAATGGTCCCGGTCTCGAAACggttacgcttcatgctttaaGTTTTTGAGACCGAGCTAGAAATAGCAAGTTAAAATAAGGCTAGTCCGTTATCAACTTGAAAAAGTGG
G_5433	GCTGTTTTGAATGGTCCCGGTCTCGAAACccagaacaattatttgctgcGTTTTTGAGACCGAGCTAGAAATAGCAAGTTAAAATAAGGCTAGTCCGTTATCAACTTGAAAAAGTGG
G_5434	GCTGTTTTGAATGGTCCCGGTCTCGAAACttaccaccacaacaagctgaGTTTTTGAGACCGAGCTAGAAATAGCAAGTTAAAATAAGGCTAGTCCGTTATCAACTTGAAAAAGTGG
G_5435	GCTGTTTTGAATGGTCCCGGTCTCGAAACactaacgtaggtggacgtaaGTTTTTGAGACCGAGCTAGAAATAGCAAGTTAAAATAAGGCTAGTCCGTTATCAACTTGAAAAAGTGG
G_5436	GCTGTTTTGAATGGTCCCGGTCTCGAAACactaaagcgactaacgtaggGTTTTTGAGACCGAGCTAGAAATAGCAAGTTAAAATAAGGCTAGTCCGTTATCAACTTGAAAAAGTGG
G_5437	GCTGTTTTGAATGGTCCCGGTCTCGAAACgaaactaaagcgactaacgtGTTTTTGAGACCGAGCTAGAAATAGCAAGTTAAAATAAGGCTAGTCCGTTATCAACTTGAAAAAGTGG
G_5438	GCTGTTTTGAATGGTCCCGGTCTCGAAACgattaagtacatctactgttGTTTTTGAGACCGAGCTAGAAATAGCAAGTTAAAATAAGGCTAGTCCGTTATCAACTTGAAAAAGTGG
G_5439	GCTGTTTTGAATGGTCCCGGTCTCGAAACtgtcgctgcaatatctacatGTTTTTGAGACCGAGCTAGAAATAGCAAGTTAAAATAAGGCTAGTCCGTTATCAACTTGAAAAAGTGG
G_5440	GCTGTTTTGAATGGTCCCGGTCTCGAAACgttttagaaagcttgtcttcGTTTTTGAGACCGAGCTAGAAATAGCAAGTTAAAATAAGGCTAGTCCGTTATCAACTTGAAAAAGTGG
G_5441	GCTGTTTTGAATGGTCCCGGTCTCGAAACccttattaaatgatggccatGTTTTTGAGACCGAGCTAGAAATAGCAAGTTAAAATAAGGCTAGTCCGTTATCAACTTGAAAAAGTGG
G_5442	GCTGTTTTGAATGGTCCCGGTCTCGAAACaccgcaagctttaaatagtcGTTTTTGAGACCGAGCTAGAAATAGCAAGTTAAAATAAGGCTAGTCCGTTATCAACTTGAAAAAGTGG
G_5443	GCTGTTTTGAATGGTCCCGGTCTCGAAACaacacgtcctcttgacttttGTTTTTGAGACCGAGCTAGAAATAGCAAGTTAAAATAAGGCTAGTCCGTTATCAACTTGAAAAAGTGG
G_5444	GCTGTTTTGAATGGTCCCGGTCTCGAAACgtgcttcgctgtgagtgacaGTTTTTGAGACCGAGCTAGAAATAGCAAGTTAAAATAAGGCTAGTCCGTTATCAACTTGAAAAAGTGG
G_5445	GCTGTTTTGAATGGTCCCGGTCTCGAAACacatcgatataccgacaattGTTTTTGAGACCGAGCTAGAAATAGCAAGTTAAAATAAGGCTAGTCCGTTATCAACTTGAAAAAGTGG
G_5446	GCTGTTTTGAATGGTCCCGGTCTCGAAACcaaatacgccttgagcaattGTTTTTGAGACCGAGCTAGAAATAGCAAGTTAAAATAAGGCTAGTCCGTTATCAACTTGAAAAAGTGG
G_5447	GCTGTTTTGAATGGTCCCGGTCTCGAAACtgtatctgtccgggtgcttgGTTTTTGAGACCGAGCTAGAAATAGCAAGTTAAAATAAGGCTAGTCCGTTATCAACTTGAAAAAGTGG
G_5448	GCTGTTTTGAATGGTCCCGGTCTCGAAACttagagacatgtatctgtccGTTTTTGAGACCGAGCTAGAAATAGCAAGTTAAAATAAGGCTAGTCCGTTATCAACTTGAAAAAGTGG
G_5449	GCTGTTTTGAATGGTCCCGGTCTCGAAACggttctctcataccatgattGTTTTTGAGACCGAGCTAGAAATAGCAAGTTAAAATAAGGCTAGTCCGTTATCAACTTGAAAAAGTGG
G_5450	GCTGTTTTGAATGGTCCCGGTCTCGAAACgaaatatgaaccaatctccaGTTTTTGAGACCGAGCTAGAAATAGCAAGTTAAAATAAGGCTAGTCCGTTATCAACTTGAAAAAGTGG
G_5451	GCTGTTTTGAATGGTCCCGGTCTCGAAACtctcgcttatcctgactatcGTTTTTGAGACCGAGCTAGAAATAGCAAGTTAAAATAAGGCTAGTCCGTTATCAACTTGAAAAAGTGG
G_5452	GCTGTTTTGAATGGTCCCGGTCTCGAAACtcacgactttgacgttgtctGTTTTTGAGACCGAGCTAGAAATAGCAAGTTAAAATAAGGCTAGTCCGTTATCAACTTGAAAAAGTGG
G_5453	GCTGTTTTGAATGGTCCCGGTCTCGAAACtttttacgtttagccttcgtGTTTTTGAGACCGAGCTAGAAATAGCAAGTTAAAATAAGGCTAGTCCGTTATCAACTTGAAAAAGTGG
G_5454	GCTGTTTTGAATGGTCCCGGTCTCGAAACttaatacacgctcaatatcaGTTTTTGAGACCGAGCTAGAAATAGCAAGTTAAAATAAGGCTAGTCCGTTATCAACTTGAAAAAGTGG
G_5455	GCTGTTTTGAATGGTCCCGGTCTCGAAACaactctgttactcactgtaaGTTTTTGAGACCGAGCTAGAAATAGCAAGTTAAAATAAGGCTAGTCCGTTATCAACTTGAAAAAGTGG
G_5456	GCTGTTTTGAATGGTCCCGGTCTCGAAACgagacatcatcaaatgtctcGTTTTTGAGACCGAGCTAGAAATAGCAAGTTAAAATAAGGCTAGTCCGTTATCAACTTGAAAAAGTGG
G_5457	GCTGTTTTGAATGGTCCCGGTCTCGAAACattgtaaagcgatggatatgGTTTTTGAGACCGAGCTAGAAATAGCAAGTTAAAATAAGGCTAGTCCGTTATCAACTTGAAAAAGTGG
G_5458	GCTGTTTTGAATGGTCCCGGTCTCGAAACgtgtccagattgtaaagcgaGTTTTTGAGACCGAGCTAGAAATAGCAAGTTAAAATAAGGCTAGTCCGTTATCAACTTGAAAAAGTGG
G_5459	GCTGTTTTGAATGGTCCCGGTCTCGAAACttatcaagtttgaagccgacGTTTTTGAGACCGAGCTAGAAATAGCAAGTTAAAATAAGGCTAGTCCGTTATCAACTTGAAAAAGTGG
G_5460	GCTGTTTTGAATGGTCCCGGTCTCGAAACtttttgcacgttgtacatttGTTTTTGAGACCGAGCTAGAAATAGCAAGTTAAAATAAGGCTAGTCCGTTATCAACTTGAAAAAGTGG
G_5461	GCTGTTTTGAATGGTCCCGGTCTCGAAACtggttaccagagatagctaaGTTTTTGAGACCGAGCTAGAAATAGCAAGTTAAAATAAGGCTAGTCCGTTATCAACTTGAAAAAGTGG
G_5462	GCTGTTTTGAATGGTCCCGGTCTCGAAACaatgtcacacctataaccatGTTTTTGAGACCGAGCTAGAAATAGCAAGTTAAAATAAGGCTAGTCCGTTATCAACTTGAAAAAGTGG
G_5463	GCTGTTTTGAATGGTCCCGGTCTCGAAACgcgattcatttacaaattctGTTTTTGAGACCGAGCTAGAAATAGCAAGTTAAAATAAGGCTAGTCCGTTATCAACTTGAAAAAGTGG
G_5464	GCTGTTTTGAATGGTCCCGGTCTCGAAACaccatccatgctttttcgtaGTTTTTGAGACCGAGCTAGAAATAGCAAGTTAAAATAAGGCTAGTCCGTTATCAACTTGAAAAAGTGG
G_5465	GCTGTTTTGAATGGTCCCGGTCTCGAAACtatcacttatgcttgagcttGTTTTTGAGACCGAGCTAGAAATAGCAAGTTAAAATAAGGCTAGTCCGTTATCAACTTGAAAAAGTGG
G_5466	GCTGTTTTGAATGGTCCCGGTCTCGAAACcttatgcttgagccttgctcGTTTTTGAGACCGAGCTAGAAATAGCAAGTTAAAATAAGGCTAGTCCGTTATCAACTTGAAAAAGTGG
G_5467	GCTGTTTTGAATGGTCCCGGTCTCGAAACttcaccctcatcatcagaatGTTTTTGAGACCGAGCTAGAAATAGCAAGTTAAAATAAGGCTAGTCCGTTATCAACTTGAAAAAGTGG
G_5468	GCTGTTTTGAATGGTCCCGGTCTCGAAACatcttacatgttccacacatGTTTTTGAGACCGAGCTAGAAATAGCAAGTTAAAATAAGGCTAGTCCGTTATCAACTTGAAAAAGTGG
G_5469	GCTGTTTTGAATGGTCCCGGTCTCGAAACtgtttctctttactccactcGTTTTTGAGACCGAGCTAGAAATAGCAAGTTAAAATAAGGCTAGTCCGTTATCAACTTGAAAAAGTGG
G_5470	GCTGTTTTGAATGGTCCCGGTCTCGAAACctatgcataagcaacaaaacGTTTTTGAGACCGAGCTAGAAATAGCAAGTTAAAATAAGGCTAGTCCGTTATCAACTTGAAAAAGTGG
G_5471	GCTGTTTTGAATGGTCCCGGTCTCGAAACgacggttgccgggcttcttaGTTTTTGAGACCGAGCTAGAAATAGCAAGTTAAAATAAGGCTAGTCCGTTATCAACTTGAAAAAGTGG
G_5472	GCTGTTTTGAATGGTCCCGGTCTCGAAACttctattttagacggttgccGTTTTTGAGACCGAGCTAGAAATAGCAAGTTAAAATAAGGCTAGTCCGTTATCAACTTGAAAAAGTGG
G_5473	GCTGTTTTGAATGGTCCCGGTCTCGAAACggcaccatttctattttagaGTTTTTGAGACCGAGCTAGAAATAGCAAGTTAAAATAAGGCTAGTCCGTTATCAACTTGAAAAAGTGG
G_5474	GCTGTTTTGAATGGTCCCGGTCTCGAAACagcaagaacatctttgtcctGTTTTTGAGACCGAGCTAGAAATAGCAAGTTAAAATAAGGCTAGTCCGTTATCAACTTGAAAAAGTGG
G_5475	GCTGTTTTGAATGGTCCCGGTCTCGAAACaatcacaccaaaaatagagcGTTTTTGAGACCGAGCTAGAAATAGCAAGTTAAAATAAGGCTAGTCCGTTATCAACTTGAAAAAGTGG
G_5476	GCTGTTTTGAATGGTCCCGGTCTCGAAACataatgatttcacctgacgtGTTTTTGAGACCGAGCTAGAAATAGCAAGTTAAAATAAGGCTAGTCCGTTATCAACTTGAAAAAGTGG
G_5477	GCTGTTTTGAATGGTCCCGGTCTCGAAACatacatttcttgaccatagcGTTTTTGAGACCGAGCTAGAAATAGCAAGTTAAAATAAGGCTAGTCCGTTATCAACTTGAAAAAGTGG
G_5478	GCTGTTTTGAATGGTCCCGGTCTCGAAACggaacgccagcaatttctaaGTTTTTGAGACCGAGCTAGAAATAGCAAGTTAAAATAAGGCTAGTCCGTTATCAACTTGAAAAAGTGG
G_5479	GCTGTTTTGAATGGTCCCGGTCTCGAAACttttgtttagctagaccactGTTTTTGAGACCGAGCTAGAAATAGCAAGTTAAAATAAGGCTAGTCCGTTATCAACTTGAAAAAGTGG
G_5480	GCTGTTTTGAATGGTCCCGGTCTCGAAACacgcactttctcgaccttttGTTTTTGAGACCGAGCTAGAAATAGCAAGTTAAAATAAGGCTAGTCCGTTATCAACTTGAAAAAGTGG
G_5481	GCTGTTTTGAATGGTCCCGGTCTCGAAACtgtccgcctgataattcagaGTTTTTGAGACCGAGCTAGAAATAGCAAGTTAAAATAAGGCTAGTCCGTTATCAACTTGAAAAAGTGG
G_5482	GCTGTTTTGAATGGTCCCGGTCTCGAAACtcatcgcataacaatacatcGTTTTTGAGACCGAGCTAGAAATAGCAAGTTAAAATAAGGCTAGTCCGTTATCAACTTGAAAAAGTGG
G_5483	GCTGTTTTGAATGGTCCCGGTCTCGAAACcgttttgttacttcatgttgGTTTTTGAGACCGAGCTAGAAATAGCAAGTTAAAATAAGGCTAGTCCGTTATCAACTTGAAAAAGTGG
G_5484	GCTGTTTTGAATGGTCCCGGTCTCGAAACacctctggccactgaacattGTTTTTGAGACCGAGCTAGAAATAGCAAGTTAAAATAAGGCTAGTCCGTTATCAACTTGAAAAAGTGG
G_5485	GCTGTTTTGAATGGTCCCGGTCTCGAAACaaaattgcctgccaaacctcGTTTTTGAGACCGAGCTAGAAATAGCAAGTTAAAATAAGGCTAGTCCGTTATCAACTTGAAAAAGTGG
G_5486	GCTGTTTTGAATGGTCCCGGTCTCGAAACccgagaagtacacttgtaaaGTTTTTGAGACCGAGCTAGAAATAGCAAGTTAAAATAAGGCTAGTCCGTTATCAACTTGAAAAAGTGG
G_5487	GCTGTTTTGAATGGTCCCGGTCTCGAAACagtgctggtaatgcaccagtGTTTTTGAGACCGAGCTAGAAATAGCAAGTTAAAATAAGGCTAGTCCGTTATCAACTTGAAAAAGTGG
G_5488	GCTGTTTTGAATGGTCCCGGTCTCGAAACgctgcaccaataataagtgcGTTTTTGAGACCGAGCTAGAAATAGCAAGTTAAAATAAGGCTAGTCCGTTATCAACTTGAAAAAGTGG
G_5489	GCTGTTTTGAATGGTCCCGGTCTCGAAACtcgaccaatctagcgtagaaGTTTTTGAGACCGAGCTAGAAATAGCAAGTTAAAATAAGGCTAGTCCGTTATCAACTTGAAAAAGTGG
G_5490	GCTGTTTTGAATGGTCCCGGTCTCGAAACactaaagcaggcattgcttcGTTTTTGAGACCGAGCTAGAAATAGCAAGTTAAAATAAGGCTAGTCCGTTATCAACTTGAAAAAGTGG
G_5491	GCTGTTTTGAATGGTCCCGGTCTCGAAACgtaatacctgaaactaaagcGTTTTTGAGACCGAGCTAGAAATAGCAAGTTAAAATAAGGCTAGTCCGTTATCAACTTGAAAAAGTGG
G_5492	GCTGTTTTGAATGGTCCCGGTCTCGAAACtaccaaagcaattgcagtaaGTTTTTGAGACCGAGCTAGAAATAGCAAGTTAAAATAAGGCTAGTCCGTTATCAACTTGAAAAAGTGG
G_5493	GCTGTTTTGAATGGTCCCGGTCTCGAAACtaagccaatcccctaggaacGTTTTTGAGACCGAGCTAGAAATAGCAAGTTAAAATAAGGCTAGTCCGTTATCAACTTGAAAAAGTGG
G_5494	GCTGTTTTGAATGGTCCCGGTCTCGAAACtatttgtaagccaatcccctGTTTTTGAGACCGAGCTAGAAATAGCAAGTTAAAATAAGGCTAGTCCGTTATCAACTTGAAAAAGTGG
G_5495	GCTGTTTTGAATGGTCCCGGTCTCGAAACacctccaccacatgcagctaGTTTTTGAGACCGAGCTAGAAATAGCAAGTTAAAATAAGGCTAGTCCGTTATCAACTTGAAAAAGTGG
G_5496	GCTGTTTTGAATGGTCCCGGTCTCGAAACaaaatttcagcatgtggtgcGTTTTTGAGACCGAGCTAGAAATAGCAAGTTAAAATAAGGCTAGTCCGTTATCAACTTGAAAAAGTGG
G_5497	GCTGTTTTGAATGGTCCCGGTCTCGAAACggtgttgtgtaatcgttaatGTTTTTGAGACCGAGCTAGAAATAGCAAGTTAAAATAAGGCTAGTCCGTTATCAACTTGAAAAAGTGG
G_5498	GCTGTTTTGAATGGTCCCGGTCTCGAAACacatatactgttgcacctttGTTTTTGAGACCGAGCTAGAAATAGCAAGTTAAAATAAGGCTAGTCCGTTATCAACTTGAAAAAGTGG
G_5499	GCTGTTTTGAATGGTCCCGGTCTCGAAACagaaacgtccttgttcagctGTTTTTGAGACCGAGCTAGAAATAGCAAGTTAAAATAAGGCTAGTCCGTTATCAACTTGAAAAAGTGG
G_5500	GCTGTTTTGAATGGTCCCGGTCTCGAAACggatatagcggtgtaagtgtGTTTTTGAGACCGAGCTAGAAATAGCAAGTTAAAATAAGGCTAGTCCGTTATCAACTTGAAAAAGTGG
G_5501	GCTGTTTTGAATGGTCCCGGTCTCGAAACgattaccaaatgggatatagGTTTTTGAGACCGAGCTAGAAATAGCAAGTTAAAATAAGGCTAGTCCGTTATCAACTTGAAAAAGTGG
G_5502	GCTGTTTTGAATGGTCCCGGTCTCGAAACatataccatagagtacatgaGTTTTTGAGACCGAGCTAGAAATAGCAAGTTAAAATAAGGCTAGTCCGTTATCAACTTGAAAAAGTGG
G_5503	GCTGTTTTGAATGGTCCCGGTCTCGAAACtcccgaaagacttaattcaaGTTTTTGAGACCGAGCTAGAAATAGCAAGTTAAAATAAGGCTAGTCCGTTATCAACTTGAAAAAGTGG
G_5504	GCTGTTTTGAATGGTCCCGGTCTCGAAACtcgttgtatgcagttttcccGTTTTTGAGACCGAGCTAGAAATAGCAAGTTAAAATAAGGCTAGTCCGTTATCAACTTGAAAAAGTGG
G_5505	GCTGTTTTGAATGGTCCCGGTCTCGAAACgtaggtttcggtattgtaacGTTTTTGAGACCGAGCTAGAAATAGCAAGTTAAAATAAGGCTAGTCCGTTATCAACTTGAAAAAGTGG
G_5506	GCTGTTTTGAATGGTCCCGGTCTCGAAACtacttgtcttcggagtatatGTTTTTGAGACCGAGCTAGAAATAGCAAGTTAAAATAAGGCTAGTCCGTTATCAACTTGAAAAAGTGG
G_5507	GCTGTTTTGAATGGTCCCGGTCTCGAAACatgttattaccaggcatttcGTTTTTGAGACCGAGCTAGAAATAGCAAGTTAAAATAAGGCTAGTCCGTTATCAACTTGAAAAAGTGG
G_5508	GCTGTTTTGAATGGTCCCGGTCTCGAAACtcaagtgctatgttattaccGTTTTTGAGACCGAGCTAGAAATAGCAAGTTAAAATAAGGCTAGTCCGTTATCAACTTGAAAAAGTGG
G_5509	GCTGTTTTGAATGGTCCCGGTCTCGAAACaatcatggagacaagcattcGTTTTTGAGACCGAGCTAGAAATAGCAAGTTAAAATAAGGCTAGTCCGTTATCAACTTGAAAAAGTGG
G_5510	GCTGTTTTGAATGGTCCCGGTCTCGAAACgttttcgcattgcttaatcaGTTTTTGAGACCGAGCTAGAAATAGCAAGTTAAAATAAGGCTAGTCCGTTATCAACTTGAAAAAGTGG
G_5511	GCTGTTTTGAATGGTCCCGGTCTCGAAACgtagggatgctaatagctatGTTTTTGAGACCGAGCTAGAAATAGCAAGTTAAAATAAGGCTAGTCCGTTATCAACTTGAAAAAGTGG
G_5512	GCTGTTTTGAATGGTCCCGGTCTCGAAACgggactatcgctttattactGTTTTTGAGACCGAGCTAGAAATAGCAAGTTAAAATAAGGCTAGTCCGTTATCAACTTGAAAAAGTGG
G_5513	GCTGTTTTGAATGGTCCCGGTCTCGAAACtcgtcccaggtgtaagtggaGTTTTTGAGACCGAGCTAGAAATAGCAAGTTAAAATAAGGCTAGTCCGTTATCAACTTGAAAAAGTGG
G_5514	GCTGTTTTGAATGGTCCCGGTCTCGAAACgatctcgtcccaggtgtaagGTTTTTGAGACCGAGCTAGAAATAGCAAGTTAAAATAAGGCTAGTCCGTTATCAACTTGAAAAAGTGG
G_5515	GCTGTTTTGAATGGTCCCGGTCTCGAAACggtacaagtgatctcgtcccGTTTTTGAGACCGAGCTAGAAATAGCAAGTTAAAATAAGGCTAGTCCGTTATCAACTTGAAAAAGTGG
G_5516	GCTGTTTTGAATGGTCCCGGTCTCGAAACtatcctcgatagacacatgtGTTTTTGAGACCGAGCTAGAAATAGCAAGTTAAAATAAGGCTAGTCCGTTATCAACTTGAAAAAGTGG
G_5517	GCTGTTTTGAATGGTCCCGGTCTCGAAACgttgatttaccagtaccattGTTTTTGAGACCGAGCTAGAAATAGCAAGTTAAAATAAGGCTAGTCCGTTATCAACTTGAAAAAGTGG
G_5518	GCTGTTTTGAATGGTCCCGGTCTCGAAACccttgtgtaacttcataactGTTTTTGAGACCGAGCTAGAAATAGCAAGTTAAAATAAGGCTAGTCCGTTATCAACTTGAAAAAGTGG
G_5519	GCTGTTTTGAATGGTCCCGGTCTCGAAACgttacccctgtaatttctgaGTTTTTGAGACCGAGCTAGAAATAGCAAGTTAAAATAAGGCTAGTCCGTTATCAACTTGAAAAAGTGG
G_5520	GCTGTTTTGAATGGTCCCGGTCTCGAAACtcaaggcgtttagctaattcGTTTTTGAGACCGAGCTAGAAATAGCAAGTTAAAATAAGGCTAGTCCGTTATCAACTTGAAAAAGTGG
G_5521	GCTGTTTTGAATGGTCCCGGTCTCGAAACattcatagccttcttcttcaGTTTTTGAGACCGAGCTAGAAATAGCAAGTTAAAATAAGGCTAGTCCGTTATCAACTTGAAAAAGTGG
G_5522	GCTGTTTTGAATGGTCCCGGTCTCGAAACcgtaactctgtcatccaagaGTTTTTGAGACCGAGCTAGAAATAGCAAGTTAAAATAAGGCTAGTCCGTTATCAACTTGAAAAAGTGG
G_5523	GCTGTTTTGAATGGTCCCGGTCTCGAAACtgtatgcatctcctgttgtaGTTTTTGAGACCGAGCTAGAAATAGCAAGTTAAAATAAGGCTAGTCCGTTATCAACTTGAAAAAGTGG
G_5524	GCTGTTTTGAATGGTCCCGGTCTCGAAACtgtaagacaacgtactgtatGTTTTTGAGACCGAGCTAGAAATAGCAAGTTAAAATAAGGCTAGTCCGTTATCAACTTGAAAAAGTGG
G_5525	GCTGTTTTGAATGGTCCCGGTCTCGAAACcctctgacacaatattaagtGTTTTTGAGACCGAGCTAGAAATAGCAAGTTAAAATAAGGCTAGTCCGTTATCAACTTGAAAAAGTGG
G_5526	GCTGTTTTGAATGGTCCCGGTCTCGAAACacatcaatacacgtgactctGTTTTTGAGACCGAGCTAGAAATAGCAAGTTAAAATAAGGCTAGTCCGTTATCAACTTGAAAAAGTGG
G_5527	GCTGTTTTGAATGGTCCCGGTCTCGAAACaggatcgacacgaccaactgGTTTTTGAGACCGAGCTAGAAATAGCAAGTTAAAATAAGGCTAGTCCGTTATCAACTTGAAAAAGTGG
G_5528	GCTGTTTTGAATGGTCCCGGTCTCGAAACcttcagctcttgaaataccaGTTTTTGAGACCGAGCTAGAAATAGCAAGTTAAAATAAGGCTAGTCCGTTATCAACTTGAAAAAGTGG
G_5529	GCTGTTTTGAATGGTCCCGGTCTCGAAACttggtaattcacgtactactGTTTTTGAGACCGAGCTAGAAATAGCAAGTTAAAATAAGGCTAGTCCGTTATCAACTTGAAAAAGTGG
G_5530	GCTGTTTTGAATGGTCCCGGTCTCGAAACtgacgttttacatcgtcaatGTTTTTGAGACCGAGCTAGAAATAGCAAGTTAAAATAAGGCTAGTCCGTTATCAACTTGAAAAAGTGG
G_5531	GCTGTTTTGAATGGTCCCGGTCTCGAAACatatgagtttcccctctcggGTTTTTGAGACCGAGCTAGAAATAGCAAGTTAAAATAAGGCTAGTCCGTTATCAACTTGAAAAAGTGG
G_5532	GCTGTTTTGAATGGTCCCGGTCTCGAAACtatatatgagtttcccctctGTTTTTGAGACCGAGCTAGAAATAGCAAGTTAAAATAAGGCTAGTCCGTTATCAACTTGAAAAAGTGG
G_5533	GCTGTTTTGAATGGTCCCGGTCTCGAAACcttgacatcaaaagaatgttGTTTTTGAGACCGAGCTAGAAATAGCAAGTTAAAATAAGGCTAGTCCGTTATCAACTTGAAAAAGTGG
G_5534	GCTGTTTTGAATGGTCCCGGTCTCGAAACggctagtcgcagttgaatcaGTTTTTGAGACCGAGCTAGAAATAGCAAGTTAAAATAAGGCTAGTCCGTTATCAACTTGAAAAAGTGG
G_5535	GCTGTTTTGAATGGTCCCGGTCTCGAAACcgtttagctaattgttgccaGTTTTTGAGACCGAGCTAGAAATAGCAAGTTAAAATAAGGCTAGTCCGTTATCAACTTGAAAAAGTGG
G_5536	GCTGTTTTGAATGGTCCCGGTCTCGAAACtgcatatctaaagccatgtgGTTTTTGAGACCGAGCTAGAAATAGCAAGTTAAAATAAGGCTAGTCCGTTATCAACTTGAAAAAGTGG
G_5537	GCTGTTTTGAATGGTCCCGGTCTCGAAACtataagactccaatgccagtGTTTTTGAGACCGAGCTAGAAATAGCAAGTTAAAATAAGGCTAGTCCGTTATCAACTTGAAAAAGTGG
G_5538	GCTGTTTTGAATGGTCCCGGTCTCGAAACatatctccaccaaattcaacGTTTTTGAGACCGAGCTAGAAATAGCAAGTTAAAATAAGGCTAGTCCGTTATCAACTTGAAAAAGTGG
G_5539	GCTGTTTTGAATGGTCCCGGTCTCGAAACagttggtaggtcagcccaagGTTTTTGAGACCGAGCTAGAAATAGCAAGTTAAAATAAGGCTAGTCCGTTATCAACTTGAAAAAGTGG
G_5540	GCTGTTTTGAATGGTCCCGGTCTCGAAACcagcctcaaatttagttggtGTTTTTGAGACCGAGCTAGAAATAGCAAGTTAAAATAAGGCTAGTCCGTTATCAACTTGAAAAAGTGG
G_5541	GCTGTTTTGAATGGTCCCGGTCTCGAAACgtgccagcctcaaatttagtGTTTTTGAGACCGAGCTAGAAATAGCAAGTTAAAATAAGGCTAGTCCGTTATCAACTTGAAAAAGTGG
G_5542	GCTGTTTTGAATGGTCCCGGTCTCGAAACcctattgcttgagcaataagGTTTTTGAGACCGAGCTAGAAATAGCAAGTTAAAATAAGGCTAGTCCGTTATCAACTTGAAAAAGTGG
G_5543	GCTGTTTTGAATGGTCCCGGTCTCGAAACcctgcacgtctatcttttggGTTTTTGAGACCGAGCTAGAAATAGCAAGTTAAAATAAGGCTAGTCCGTTATCAACTTGAAAAAGTGG
G_5544	GCTGTTTTGAATGGTCCCGGTCTCGAAACacccctgcacgtctatctttGTTTTTGAGACCGAGCTAGAAATAGCAAGTTAAAATAAGGCTAGTCCGTTATCAACTTGAAAAAGTGG
G_5545	GCTGTTTTGAATGGTCCCGGTCTCGAAACacggctgtagctacatcatgGTTTTTGAGACCGAGCTAGAAATAGCAAGTTAAAATAAGGCTAGTCCGTTATCAACTTGAAAAAGTGG
G_5546	GCTGTTTTGAATGGTCCCGGTCTCGAAACtgcaacaccttctgtatcaaGTTTTTGAGACCGAGCTAGAAATAGCAAGTTAAAATAAGGCTAGTCCGTTATCAACTTGAAAAAGTGG
G_5547	GCTGTTTTGAATGGTCCCGGTCTCGAAACtcaaaggttgcgcacagtgaGTTTTTGAGACCGAGCTAGAAATAGCAAGTTAAAATAAGGCTAGTCCGTTATCAACTTGAAAAAGTGG
G_5548	GCTGTTTTGAATGGTCCCGGTCTCGAAACacacctaaccatttcatcaaGTTTTTGAGACCGAGCTAGAAATAGCAAGTTAAAATAAGGCTAGTCCGTTATCAACTTGAAAAAGTGG
G_5549	GCTGTTTTGAATGGTCCCGGTCTCGAAACctaagacacctttgtttctaGTTTTTGAGACCGAGCTAGAAATAGCAAGTTAAAATAAGGCTAGTCCGTTATCAACTTGAAAAAGTGG
G_5550	GCTGTTTTGAATGGTCCCGGTCTCGAAACcgtatgcgatcaccacatgtGTTTTTGAGACCGAGCTAGAAATAGCAAGTTAAAATAAGGCTAGTCCGTTATCAACTTGAAAAAGTGG
G_5551	GCTGTTTTGAATGGTCCCGGTCTCGAAACttgcacatttaattctagctGTTTTTGAGACCGAGCTAGAAATAGCAAGTTAAAATAAGGCTAGTCCGTTATCAACTTGAAAAAGTGG
G_5552	GCTGTTTTGAATGGTCCCGGTCTCGAAACaaatggaaacatcttcgtcaGTTTTTGAGACCGAGCTAGAAATAGCAAGTTAAAATAAGGCTAGTCCGTTATCAACTTGAAAAAGTGG
G_5553	GCTGTTTTGAATGGTCCCGGTCTCGAAACaccacgctctgatctaaaaaGTTTTTGAGACCGAGCTAGAAATAGCAAGTTAAAATAAGGCTAGTCCGTTATCAACTTGAAAAAGTGG
G_5554	GCTGTTTTGAATGGTCCCGGTCTCGAAACcggaaatctaacatccattgGTTTTTGAGACCGAGCTAGAAATAGCAAGTTAAAATAAGGCTAGTCCGTTATCAACTTGAAAAAGTGG
G_5555	GCTGTTTTGAATGGTCCCGGTCTCGAAACtctccaccccattgtggcatGTTTTTGAGACCGAGCTAGAAATAGCAAGTTAAAATAAGGCTAGTCCGTTATCAACTTGAAAAAGTGG
G_5556	GCTGTTTTGAATGGTCCCGGTCTCGAAACgataaatctccaccccattgGTTTTTGAGACCGAGCTAGAAATAGCAAGTTAAAATAAGGCTAGTCCGTTATCAACTTGAAAAAGTGG
G_5557	GCTGTTTTGAATGGTCCCGGTCTCGAAACgaacgttcagtatgttcagaGTTTTTGAGACCGAGCTAGAAATAGCAAGTTAAAATAAGGCTAGTCCGTTATCAACTTGAAAAAGTGG
G_5558	GCTGTTTTGAATGGTCCCGGTCTCGAAACaagtatttctgctcagcttcGTTTTTGAGACCGAGCTAGAAATAGCAAGTTAAAATAAGGCTAGTCCGTTATCAACTTGAAAAAGTGG
G_5559	GCTGTTTTGAATGGTCCCGGTCTCGAAACgcaaatttattatctgcagcGTTTTTGAGACCGAGCTAGAAATAGCAAGTTAAAATAAGGCTAGTCCGTTATCAACTTGAAAAAGTGG
G_5560	GCTGTTTTGAATGGTCCCGGTCTCGAAACatacggaaatatgcttgtagGTTTTTGAGACCGAGCTAGAAATAGCAAGTTAAAATAAGGCTAGTCCGTTATCAACTTGAAAAAGTGG
G_5561	GCTGTTTTGAATGGTCCCGGTCTCGAAACccatattctcagagttaataGTTTTTGAGACCGAGCTAGAAATAGCAAGTTAAAATAAGGCTAGTCCGTTATCAACTTGAAAAAGTGG
G_5562	GCTGTTTTGAATGGTCCCGGTCTCGAAACagtgaacttgtagagtatacGTTTTTGAGACCGAGCTAGAAATAGCAAGTTAAAATAAGGCTAGTCCGTTATCAACTTGAAAAAGTGG
G_5563	GCTGTTTTGAATGGTCCCGGTCTCGAAACaaacgttattagcccagtttGTTTTTGAGACCGAGCTAGAAATAGCAAGTTAAAATAAGGCTAGTCCGTTATCAACTTGAAAAAGTGG
G_5564	GCTGTTTTGAATGGTCCCGGTCTCGAAACattaccattctcatggacaaGTTTTTGAGACCGAGCTAGAAATAGCAAGTTAAAATAAGGCTAGTCCGTTATCAACTTGAAAAAGTGG
G_5565	GCTGTTTTGAATGGTCCCGGTCTCGAAACtcacctaaaagtacacagttGTTTTTGAGACCGAGCTAGAAATAGCAAGTTAAAATAAGGCTAGTCCGTTATCAACTTGAAAAAGTGG
G_5566	GCTGTTTTGAATGGTCCCGGTCTCGAAACacctttaccagcaaatgcaaGTTTTTGAGACCGAGCTAGAAATAGCAAGTTAAAATAAGGCTAGTCCGTTATCAACTTGAAAAAGTGG
G_5567	GCTGTTTTGAATGGTCCCGGTCTCGAAACatttctactgcgtattccatGTTTTTGAGACCGAGCTAGAAATAGCAAGTTAAAATAAGGCTAGTCCGTTATCAACTTGAAAAAGTGG
G_5568	GCTGTTTTGAATGGTCCCGGTCTCGAAACacgaattacaaacgattcgtGTTTTTGAGACCGAGCTAGAAATAGCAAGTTAAAATAAGGCTAGTCCGTTATCAACTTGAAAAAGTGG
G_5569	GCTGTTTTGAATGGTCCCGGTCTCGAAACtttgaagccattgtagctacGTTTTTGAGACCGAGCTAGAAATAGCAAGTTAAAATAAGGCTAGTCCGTTATCAACTTGAAAAAGTGG
G_5570	GCTGTTTTGAATGGTCCCGGTCTCGAAACtgctattagtagcaatcactGTTTTTGAGACCGAGCTAGAAATAGCAAGTTAAAATAAGGCTAGTCCGTTATCAACTTGAAAAAGTGG
G_5571	GCTGTTTTGAATGGTCCCGGTCTCGAAACgacatactctcgtattgctcGTTTTTGAGACCGAGCTAGAAATAGCAAGTTAAAATAAGGCTAGTCCGTTATCAACTTGAAAAAGTGG
G_5572	GCTGTTTTGAATGGTCCCGGTCTCGAAACataacttgaccctcgaaaatGTTTTTGAGACCGAGCTAGAAATAGCAAGTTAAAATAAGGCTAGTCCGTTATCAACTTGAAAAAGTGG
G_5573	GCTGTTTTGAATGGTCCCGGTCTCGAAACatactgcctacaccaagtaaGTTTTTGAGACCGAGCTAGAAATAGCAAGTTAAAATAAGGCTAGTCCGTTATCAACTTGAAAAAGTGG
G_5574	GCTGTTTTGAATGGTCCCGGTCTCGAAACaacattaaaaacatgctgtgGTTTTTGAGACCGAGCTAGAAATAGCAAGTTAAAATAAGGCTAGTCCGTTATCAACTTGAAAAAGTGG
G_5575	GCTGTTTTGAATGGTCCCGGTCTCGAAACttgaaacttagtgcgattcgGTTTTTGAGACCGAGCTAGAAATAGCAAGTTAAAATAAGGCTAGTCCGTTATCAACTTGAAAAAGTGG
G_5576	GCTGTTTTGAATGGTCCCGGTCTCGAAACgctaagattgtcacgagtgtGTTTTTGAGACCGAGCTAGAAATAGCAAGTTAAAATAAGGCTAGTCCGTTATCAACTTGAAAAAGTGG
G_5577	GCTGTTTTGAATGGTCCCGGTCTCGAAACtacaacattaatacgaggcgGTTTTTGAGACCGAGCTAGAAATAGCAAGTTAAAATAAGGCTAGTCCGTTATCAACTTGAAAAAGTGG
G_5578	GCTGTTTTGAATGGTCCCGGTCTCGAAACcgctaaatgttttcgcgaaaGTTTTTGAGACCGAGCTAGAAATAGCAAGTTAAAATAAGGCTAGTCCGTTATCAACTTGAAAAAGTGG
G_5579	GCTGTTTTGAATGGTCCCGGTCTCGAAACtaacgatgcatcatgctttgGTTTTTGAGACCGAGCTAGAAATAGCAAGTTAAAATAAGGCTAGTCCGTTATCAACTTGAAAAAGTGG
G_5580	GCTGTTTTGAATGGTCCCGGTCTCGAAACggaacaatgtattatgtcccGTTTTTGAGACCGAGCTAGAAATAGCAAGTTAAAATAAGGCTAGTCCGTTATCAACTTGAAAAAGTGG
G_5581	GCTGTTTTGAATGGTCCCGGTCTCGAAACaagcatccaactctactattGTTTTTGAGACCGAGCTAGAAATAGCAAGTTAAAATAAGGCTAGTCCGTTATCAACTTGAAAAAGTGG
G_5582	GCTGTTTTGAATGGTCCCGGTCTCGAAACacgttacaatcaaaccaaggGTTTTTGAGACCGAGCTAGAAATAGCAAGTTAAAATAAGGCTAGTCCGTTATCAACTTGAAAAAGTGG
G_5583	GCTGTTTTGAATGGTCCCGGTCTCGAAACtggacgttacaatcaaaccaGTTTTTGAGACCGAGCTAGAAATAGCAAGTTAAAATAAGGCTAGTCCGTTATCAACTTGAAAAAGTGG
G_5584	GCTGTTTTGAATGGTCCCGGTCTCGAAACtgtctaaattcaatgctcatGTTTTTGAGACCGAGCTAGAAATAGCAAGTTAAAATAAGGCTAGTCCGTTATCAACTTGAAAAAGTGG
G_5585	GCTGTTTTGAATGGTCCCGGTCTCGAAACatgctcccctctttaacttgGTTTTTGAGACCGAGCTAGAAATAGCAAGTTAAAATAAGGCTAGTCCGTTATCAACTTGAAAAAGTGG
G_5586	GCTGTTTTGAATGGTCCCGGTCTCGAAACcgcctaaataaacaagtgtgGTTTTTGAGACCGAGCTAGAAATAGCAAGTTAAAATAAGGCTAGTCCGTTATCAACTTGAAAAAGTGG
G_5587	GCTGTTTTGAATGGTCCCGGTCTCGAAACtacgcctaaataaacaagtgGTTTTTGAGACCGAGCTAGAAATAGCAAGTTAAAATAAGGCTAGTCCGTTATCAACTTGAAAAAGTGG
G_5588	GCTGTTTTGAATGGTCCCGGTCTCGAAACaaagaaccaaccaaagatccGTTTTTGAGACCGAGCTAGAAATAGCAAGTTAAAATAAGGCTAGTCCGTTATCAACTTGAAAAAGTGG
G_5589	GCTGTTTTGAATGGTCCCGGTCTCGAAACacatatgtacgcgcatatttGTTTTTGAGACCGAGCTAGAAATAGCAAGTTAAAATAAGGCTAGTCCGTTATCAACTTGAAAAAGTGG
G_5590	GCTGTTTTGAATGGTCCCGGTCTCGAAACacaggggtggtacactataaGTTTTTGAGACCGAGCTAGAAATAGCAAGTTAAAATAAGGCTAGTCCGTTATCAACTTGAAAAAGTGG
G_5591	GCTGTTTTGAATGGTCCCGGTCTCGAAACgttataaaagcaaacaggggGTTTTTGAGACCGAGCTAGAAATAGCAAGTTAAAATAAGGCTAGTCCGTTATCAACTTGAAAAAGTGG
G_5592	GCTGTTTTGAATGGTCCCGGTCTCGAAACgttgttataaaagcaaacagGTTTTTGAGACCGAGCTAGAAATAGCAAGTTAAAATAAGGCTAGTCCGTTATCAACTTGAAAAAGTGG
G_5593	GCTGTTTTGAATGGTCCCGGTCTCGAAACaaagacgatgagcataagagGTTTTTGAGACCGAGCTAGAAATAGCAAGTTAAAATAAGGCTAGTCCGTTATCAACTTGAAAAAGTGG
G_5594	GCTGTTTTGAATGGTCCCGGTCTCGAAACctaaagacgatgagcataagGTTTTTGAGACCGAGCTAGAAATAGCAAGTTAAAATAAGGCTAGTCCGTTATCAACTTGAAAAAGTGG
G_5595	GCTGTTTTGAATGGTCCCGGTCTCGAAACgtgcctactgcaacatgtggGTTTTTGAGACCGAGCTAGAAATAGCAAGTTAAAATAAGGCTAGTCCGTTATCAACTTGAAAAAGTGG
G_5596	GCTGTTTTGAATGGTCCCGGTCTCGAAACcttgtgcctactgcaacatgGTTTTTGAGACCGAGCTAGAAATAGCAAGTTAAAATAAGGCTAGTCCGTTATCAACTTGAAAAAGTGG
G_5597	GCTGTTTTGAATGGTCCCGGTCTCGAAACcaataacattacaactgtgtGTTTTTGAGACCGAGCTAGAAATAGCAAGTTAAAATAAGGCTAGTCCGTTATCAACTTGAAAAAGTGG
G_5598	GCTGTTTTGAATGGTCCCGGTCTCGAAACagtgagggatgttcaagttgGTTTTTGAGACCGAGCTAGAAATAGCAAGTTAAAATAAGGCTAGTCCGTTATCAACTTGAAAAAGTGG
G_5599	GCTGTTTTGAATGGTCCCGGTCTCGAAACcctatatctatatagagtgaGTTTTTGAGACCGAGCTAGAAATAGCAAGTTAAAATAAGGCTAGTCCGTTATCAACTTGAAAAAGTGG
G_5600	GCTGTTTTGAATGGTCCCGGTCTCGAAACcaggtgctgataaatcaacaGTTTTTGAGACCGAGCTAGAAATAGCAAGTTAAAATAAGGCTAGTCCGTTATCAACTTGAAAAAGTGG
G_5601	GCTGTTTTGAATGGTCCCGGTCTCGAAACcctaccgtagcttctgtcacGTTTTTGAGACCGAGCTAGAAATAGCAAGTTAAAATAAGGCTAGTCCGTTATCAACTTGAAAAAGTGG
G_5602	GCTGTTTTGAATGGTCCCGGTCTCGAAACtacgaagaggtaatatgatgGTTTTTGAGACCGAGCTAGAAATAGCAAGTTAAAATAAGGCTAGTCCGTTATCAACTTGAAAAAGTGG
G_5603	GCTGTTTTGAATGGTCCCGGTCTCGAAACgctcgataaaaaggtgtgaaGTTTTTGAGACCGAGCTAGAAATAGCAAGTTAAAATAAGGCTAGTCCGTTATCAACTTGAAAAAGTGG
G_5604	GCTGTTTTGAATGGTCCCGGTCTCGAAACcaatccagtgctcgataaaaGTTTTTGAGACCGAGCTAGAAATAGCAAGTTAAAATAAGGCTAGTCCGTTATCAACTTGAAAAAGTGG
G_5605	GCTGTTTTGAATGGTCCCGGTCTCGAAACcatctttgattgccgctagtGTTTTTGAGACCGAGCTAGAAATAGCAAGTTAAAATAAGGCTAGTCCGTTATCAACTTGAAAAAGTGG
G_5606	GCTGTTTTGAATGGTCCCGGTCTCGAAACcatcaaaaaagataccgacaGTTTTTGAGACCGAGCTAGAAATAGCAAGTTAAAATAAGGCTAGTCCGTTATCAACTTGAAAAAGTGG
G_5607	GCTGTTTTGAATGGTCCCGGTCTCGAAACcatctatttccggaatctctGTTTTTGAGACCGAGCTAGAAATAGCAAGTTAAAATAAGGCTAGTCCGTTATCAACTTGAAAAAGTGG
G_5608	GCTGTTTTGAATGGTCCCGGTCTCGAAACccaaagataacatctatttcGTTTTTGAGACCGAGCTAGAAATAGCAAGTTAAAATAAGGCTAGTCCGTTATCAACTTGAAAAAGTGG
G_5609	GCTGTTTTGAATGGTCCCGGTCTCGAAACactaagggaagtgtttcaatGTTTTTGAGACCGAGCTAGAAATAGCAAGTTAAAATAAGGCTAGTCCGTTATCAACTTGAAAAAGTGG
G_5610	GCTGTTTTGAATGGTCCCGGTCTCGAAACtcaaaatgtgtctcgactaaGTTTTTGAGACCGAGCTAGAAATAGCAAGTTAAAATAAGGCTAGTCCGTTATCAACTTGAAAAAGTGG
G_5611	GCTGTTTTGAATGGTCCCGGTCTCGAAACcttacaatattgattggatgGTTTTTGAGACCGAGCTAGAAATAGCAAGTTAAAATAAGGCTAGTCCGTTATCAACTTGAAAAAGTGG
G_5612	GCTGTTTTGAATGGTCCCGGTCTCGAAACcacttgctttaattgtttacGTTTTTGAGACCGAGCTAGAAATAGCAAGTTAAAATAAGGCTAGTCCGTTATCAACTTGAAAAAGTGG
G_5613	GCTGTTTTGAATGGTCCCGGTCTCGAAACcgtgcatatattcttgctttGTTTTTGAGACCGAGCTAGAAATAGCAAGTTAAAATAAGGCTAGTCCGTTATCAACTTGAAAAAGTGG
G_5614	GCTGTTTTGAATGGTCCCGGTCTCGAAACcttcatcgcctataaaataaGTTTTTGAGACCGAGCTAGAAATAGCAAGTTAAAATAAGGCTAGTCCGTTATCAACTTGAAAAAGTGG
G_5615	GCTGTTTTGAATGGTCCCGGTCTCGAAACtagacaacccctttaacagtGTTTTTGAGACCGAGCTAGAAATAGCAAGTTAAAATAAGGCTAGTCCGTTATCAACTTGAAAAAGTGG
G_5616	GCTGTTTTGAATGGTCCCGGTCTCGAAACagcttaatctttaaccaatcGTTTTTGAGACCGAGCTAGAAATAGCAAGTTAAAATAAGGCTAGTCCGTTATCAACTTGAAAAAGTGG
G_5617	GCTGTTTTGAATGGTCCCGGTCTCGAAACccccaacattcgtgaatattGTTTTTGAGACCGAGCTAGAAATAGCAAGTTAAAATAAGGCTAGTCCGTTATCAACTTGAAAAAGTGG
G_5618	GCTGTTTTGAATGGTCCCGGTCTCGAAACactgattctgcaactcgttcGTTTTTGAGACCGAGCTAGAAATAGCAAGTTAAAATAAGGCTAGTCCGTTATCAACTTGAAAAAGTGG
G_5619	GCTGTTTTGAATGGTCCCGGTCTCGAAACtaatcgccacccatgtcagaGTTTTTGAGACCGAGCTAGAAATAGCAAGTTAAAATAAGGCTAGTCCGTTATCAACTTGAAAAAGTGG
G_5620	GCTGTTTTGAATGGTCCCGGTCTCGAAACagaagccattagtgtttcaaGTTTTTGAGACCGAGCTAGAAATAGCAAGTTAAAATAAGGCTAGTCCGTTATCAACTTGAAAAAGTGG
G_5621	GCTGTTTTGAATGGTCCCGGTCTCGAAACgttgctcgagctcgaactctGTTTTTGAGACCGAGCTAGAAATAGCAAGTTAAAATAAGGCTAGTCCGTTATCAACTTGAAAAAGTGG
G_5622	GCTGTTTTGAATGGTCCCGGTCTCGAAACactttcaaatgttttcgagaGTTTTTGAGACCGAGCTAGAAATAGCAAGTTAAAATAAGGCTAGTCCGTTATCAACTTGAAAAAGTGG
G_5623	GCTGTTTTGAATGGTCCCGGTCTCGAAACaattgagttgttcttcacctGTTTTTGAGACCGAGCTAGAAATAGCAAGTTAAAATAAGGCTAGTCCGTTATCAACTTGAAAAAGTGG
G_5624	GCTGTTTTGAATGGTCCCGGTCTCGAAACttatagatactcgataagcgGTTTTTGAGACCGAGCTAGAAATAGCAAGTTAAAATAAGGCTAGTCCGTTATCAACTTGAAAAAGTGG
G_5625	GCTGTTTTGAATGGTCCCGGTCTCGAAACagatgacgctctcaacttagGTTTTTGAGACCGAGCTAGAAATAGCAAGTTAAAATAAGGCTAGTCCGTTATCAACTTGAAAAAGTGG
G_5626	GCTGTTTTGAATGGTCCCGGTCTCGAAACaggagtatcaaaggaagaagGTTTTTGAGACCGAGCTAGAAATAGCAAGTTAAAATAAGGCTAGTCCGTTATCAACTTGAAAAAGTGG
G_5627	GCTGTTTTGAATGGTCCCGGTCTCGAAACgtccaaacagatagacattaGTTTTTGAGACCGAGCTAGAAATAGCAAGTTAAAATAAGGCTAGTCCGTTATCAACTTGAAAAAGTGG
G_5628	GCTGTTTTGAATGGTCCCGGTCTCGAAACgtacagttcgtcggctttgtGTTTTTGAGACCGAGCTAGAAATAGCAAGTTAAAATAAGGCTAGTCCGTTATCAACTTGAAAAAGTGG
G_5629	GCTGTTTTGAATGGTCCCGGTCTCGAAACcaaagccaagtacagttcgtGTTTTTGAGACCGAGCTAGAAATAGCAAGTTAAAATAAGGCTAGTCCGTTATCAACTTGAAAAAGTGG
G_5630	GCTGTTTTGAATGGTCCCGGTCTCGAAACggtagtgcatcatcaaataaGTTTTTGAGACCGAGCTAGAAATAGCAAGTTAAAATAAGGCTAGTCCGTTATCAACTTGAAAAAGTGG
G_5631	GCTGTTTTGAATGGTCCCGGTCTCGAAACccttttccaaatgcggtaatGTTTTTGAGACCGAGCTAGAAATAGCAAGTTAAAATAAGGCTAGTCCGTTATCAACTTGAAAAAGTGG
G_5632	GCTGTTTTGAATGGTCCCGGTCTCGAAACattcgctccttttccaaatgGTTTTTGAGACCGAGCTAGAAATAGCAAGTTAAAATAAGGCTAGTCCGTTATCAACTTGAAAAAGTGG
G_5633	GCTGTTTTGAATGGTCCCGGTCTCGAAACgctgaagttacaacttcatcGTTTTTGAGACCGAGCTAGAAATAGCAAGTTAAAATAAGGCTAGTCCGTTATCAACTTGAAAAAGTGG
G_5634	GCTGTTTTGAATGGTCCCGGTCTCGAAACtctttaggtatggatacatcGTTTTTGAGACCGAGCTAGAAATAGCAAGTTAAAATAAGGCTAGTCCGTTATCAACTTGAAAAAGTGG
G_5635	GCTGTTTTGAATGGTCCCGGTCTCGAAACaaaacctctctctttaggtaGTTTTTGAGACCGAGCTAGAAATAGCAAGTTAAAATAAGGCTAGTCCGTTATCAACTTGAAAAAGTGG
G_5636	GCTGTTTTGAATGGTCCCGGTCTCGAAACggtaaaaaacctctctctttGTTTTTGAGACCGAGCTAGAAATAGCAAGTTAAAATAAGGCTAGTCCGTTATCAACTTGAAAAAGTGG
G_5637	GCTGTTTTGAATGGTCCCGGTCTCGAAACctcgtaatagctccattaccGTTTTTGAGACCGAGCTAGAAATAGCAAGTTAAAATAAGGCTAGTCCGTTATCAACTTGAAAAAGTGG
G_5638	GCTGTTTTGAATGGTCCCGGTCTCGAAACtcaggtttaccaataaactcGTTTTTGAGACCGAGCTAGAAATAGCAAGTTAAAATAAGGCTAGTCCGTTATCAACTTGAAAAAGTGG
G_5639	GCTGTTTTGAATGGTCCCGGTCTCGAAACtctttaaatgaatacgtaggGTTTTTGAGACCGAGCTAGAAATAGCAAGTTAAAATAAGGCTAGTCCGTTATCAACTTGAAAAAGTGG
G_5640	GCTGTTTTGAATGGTCCCGGTCTCGAAACagttgctctacgtagtgttgGTTTTTGAGACCGAGCTAGAAATAGCAAGTTAAAATAAGGCTAGTCCGTTATCAACTTGAAAAAGTGG
G_5641	GCTGTTTTGAATGGTCCCGGTCTCGAAACagaaatgattctctagacatGTTTTTGAGACCGAGCTAGAAATAGCAAGTTAAAATAAGGCTAGTCCGTTATCAACTTGAAAAAGTGG
G_5642	GCTGTTTTGAATGGTCCCGGTCTCGAAACtgtcagtacgtgaggtgtatGTTTTTGAGACCGAGCTAGAAATAGCAAGTTAAAATAAGGCTAGTCCGTTATCAACTTGAAAAAGTGG
G_5643	GCTGTTTTGAATGGTCCCGGTCTCGAAACgttgtctctgtcagtacgtgGTTTTTGAGACCGAGCTAGAAATAGCAAGTTAAAATAAGGCTAGTCCGTTATCAACTTGAAAAAGTGG
G_5644	GCTGTTTTGAATGGTCCCGGTCTCGAAACcatcaatgtaaaccctagttGTTTTTGAGACCGAGCTAGAAATAGCAAGTTAAAATAAGGCTAGTCCGTTATCAACTTGAAAAAGTGG
G_5645	GCTGTTTTGAATGGTCCCGGTCTCGAAACacgcattacatctaaaccacGTTTTTGAGACCGAGCTAGAAATAGCAAGTTAAAATAAGGCTAGTCCGTTATCAACTTGAAAAAGTGG
G_5646	GCTGTTTTGAATGGTCCCGGTCTCGAAACattggatggttaggttgaatGTTTTTGAGACCGAGCTAGAAATAGCAAGTTAAAATAAGGCTAGTCCGTTATCAACTTGAAAAAGTGG
G_5647	GCTGTTTTGAATGGTCCCGGTCTCGAAACgcgttaggtaatttcagtatGTTTTTGAGACCGAGCTAGAAATAGCAAGTTAAAATAAGGCTAGTCCGTTATCAACTTGAAAAAGTGG
G_5648	GCTGTTTTGAATGGTCCCGGTCTCGAAACtgaggtaataccacagcgttGTTTTTGAGACCGAGCTAGAAATAGCAAGTTAAAATAAGGCTAGTCCGTTATCAACTTGAAAAAGTGG
G_5649	GCTGTTTTGAATGGTCCCGGTCTCGAAACtgggatgcacttcctatgtgGTTTTTGAGACCGAGCTAGAAATAGCAAGTTAAAATAAGGCTAGTCCGTTATCAACTTGAAAAAGTGG
G_5650	GCTGTTTTGAATGGTCCCGGTCTCGAAACcattcgatttctagtgacttGTTTTTGAGACCGAGCTAGAAATAGCAAGTTAAAATAAGGCTAGTCCGTTATCAACTTGAAAAAGTGG
G_5651	GCTGTTTTGAATGGTCCCGGTCTCGAAACaaagaagttacaggggttatGTTTTTGAGACCGAGCTAGAAATAGCAAGTTAAAATAAGGCTAGTCCGTTATCAACTTGAAAAAGTGG
G_5652	GCTGTTTTGAATGGTCCCGGTCTCGAAACaaagtgtaaagaagttacagGTTTTTGAGACCGAGCTAGAAATAGCAAGTTAAAATAAGGCTAGTCCGTTATCAACTTGAAAAAGTGG
G_5653	GCTGTTTTGAATGGTCCCGGTCTCGAAACacgttatcacattcgattgaGTTTTTGAGACCGAGCTAGAAATAGCAAGTTAAAATAAGGCTAGTCCGTTATCAACTTGAAAAAGTGG
G_5654	GCTGTTTTGAATGGTCCCGGTCTCGAAACccatgattagacaattacagGTTTTTGAGACCGAGCTAGAAATAGCAAGTTAAAATAAGGCTAGTCCGTTATCAACTTGAAAAAGTGG
G_5655	GCTGTTTTGAATGGTCCCGGTCTCGAAACcaggttgttcctgaacgaagGTTTTTGAGACCGAGCTAGAAATAGCAAGTTAAAATAAGGCTAGTCCGTTATCAACTTGAAAAAGTGG
G_5656	GCTGTTTTGAATGGTCCCGGTCTCGAAACtgtctaaccgcaactgcttcGTTTTTGAGACCGAGCTAGAAATAGCAAGTTAAAATAAGGCTAGTCCGTTATCAACTTGAAAAAGTGG
G_5657	GCTGTTTTGAATGGTCCCGGTCTCGAAACaataggaacatatccacaacGTTTTTGAGACCGAGCTAGAAATAGCAAGTTAAAATAAGGCTAGTCCGTTATCAACTTGAAAAAGTGG
G_5658	GCTGTTTTGAATGGTCCCGGTCTCGAAACttgggaacagaagtatcaatGTTTTTGAGACCGAGCTAGAAATAGCAAGTTAAAATAAGGCTAGTCCGTTATCAACTTGAAAAAGTGG
G_5659	GCTGTTTTGAATGGTCCCGGTCTCGAAACatcatattcacacgttctttGTTTTTGAGACCGAGCTAGAAATAGCAAGTTAAAATAAGGCTAGTCCGTTATCAACTTGAAAAAGTGG
G_5660	GCTGTTTTGAATGGTCCCGGTCTCGAAACaggttctcctgtagatcctgGTTTTTGAGACCGAGCTAGAAATAGCAAGTTAAAATAAGGCTAGTCCGTTATCAACTTGAAAAAGTGG
G_5661	GCTGTTTTGAATGGTCCCGGTCTCGAAACgtaccacctgatgttaaacaGTTTTTGAGACCGAGCTAGAAATAGCAAGTTAAAATAAGGCTAGTCCGTTATCAACTTGAAAAAGTGG
G_5662	GCTGTTTTGAATGGTCCCGGTCTCGAAACgtagaaacccaaacattcatGTTTTTGAGACCGAGCTAGAAATAGCAAGTTAAAATAAGGCTAGTCCGTTATCAACTTGAAAAAGTGG
G_5663	GCTGTTTTGAATGGTCCCGGTCTCGAAACaaggctttagctgttttatgGTTTTTGAGACCGAGCTAGAAATAGCAAGTTAAAATAAGGCTAGTCCGTTATCAACTTGAAAAAGTGG
G_5664	GCTGTTTTGAATGGTCCCGGTCTCGAAACactgcaacagtagcttcagtGTTTTTGAGACCGAGCTAGAAATAGCAAGTTAAAATAAGGCTAGTCCGTTATCAACTTGAAAAAGTGG
G_5665	GCTGTTTTGAATGGTCCCGGTCTCGAAACtagccacaccaactggtaaaGTTTTTGAGACCGAGCTAGAAATAGCAAGTTAAAATAAGGCTAGTCCGTTATCAACTTGAAAAAGTGG
G_5666	GCTGTTTTGAATGGTCCCGGTCTCGAAACccaggtctagccacaccaacGTTTTTGAGACCGAGCTAGAAATAGCAAGTTAAAATAAGGCTAGTCCGTTATCAACTTGAAAAAGTGG
G_5667	GCTGTTTTGAATGGTCCCGGTCTCGAAACgtagcaaatagttttgtaccGTTTTTGAGACCGAGCTAGAAATAGCAAGTTAAAATAAGGCTAGTCCGTTATCAACTTGAAAAAGTGG
G_5668	GCTGTTTTGAATGGTCCCGGTCTCGAAACcctctcttacatgttttgatGTTTTTGAGACCGAGCTAGAAATAGCAAGTTAAAATAAGGCTAGTCCGTTATCAACTTGAAAAAGTGG
G_5669	GCTGTTTTGAATGGTCCCGGTCTCGAAACttatcttctacaggttcagtGTTTTTGAGACCGAGCTAGAAATAGCAAGTTAAAATAAGGCTAGTCCGTTATCAACTTGAAAAAGTGG
G_5670	GCTGTTTTGAATGGTCCCGGTCTCGAAACtccatccattcgaactttctGTTTTTGAGACCGAGCTAGAAATAGCAAGTTAAAATAAGGCTAGTCCGTTATCAACTTGAAAAAGTGG
G_5671	GCTGTTTTGAATGGTCCCGGTCTCGAAACgtatcatccgtttacaacctGTTTTTGAGACCGAGCTAGAAATAGCAAGTTAAAATAAGGCTAGTCCGTTATCAACTTGAAAAAGTGG
G_5672	GCTGTTTTGAATGGTCCCGGTCTCGAAACaagaatccaagtactatcacGTTTTTGAGACCGAGCTAGAAATAGCAAGTTAAAATAAGGCTAGTCCGTTATCAACTTGAAAAAGTGG
G_5673	GCTGTTTTGAATGGTCCCGGTCTCGAAACaacaattgctagagggagaaGTTTTTGAGACCGAGCTAGAAATAGCAAGTTAAAATAAGGCTAGTCCGTTATCAACTTGAAAAAGTGG
G_5674	GCTGTTTTGAATGGTCCCGGTCTCGAAACtaggtccagatgaaatggttGTTTTTGAGACCGAGCTAGAAATAGCAAGTTAAAATAAGGCTAGTCCGTTATCAACTTGAAAAAGTGG
G_5675	GCTGTTTTGAATGGTCCCGGTCTCGAAACatcaataggtccagatgaaaGTTTTTGAGACCGAGCTAGAAATAGCAAGTTAAAATAAGGCTAGTCCGTTATCAACTTGAAAAAGTGG
G_5676	GCTGTTTTGAATGGTCCCGGTCTCGAAACtctctgtactctgcaccgctGTTTTTGAGACCGAGCTAGAAATAGCAAGTTAAAATAAGGCTAGTCCGTTATCAACTTGAAAAAGTGG
G_5677	GCTGTTTTGAATGGTCCCGGTCTCGAAACccatgcaggttaagttgtaaGTTTTTGAGACCGAGCTAGAAATAGCAAGTTAAAATAAGGCTAGTCCGTTATCAACTTGAAAAAGTGG
G_5678	GCTGTTTTGAATGGTCCCGGTCTCGAAACacatatgagtaaatccatgcGTTTTTGAGACCGAGCTAGAAATAGCAAGTTAAAATAAGGCTAGTCCGTTATCAACTTGAAAAAGTGG
G_5679	GCTGTTTTGAATGGTCCCGGTCTCGAAACaacggttgtttaaagttaggGTTTTTGAGACCGAGCTAGAAATAGCAAGTTAAAATAAGGCTAGTCCGTTATCAACTTGAAAAAGTGG
G_5680	GCTGTTTTGAATGGTCCCGGTCTCGAAACaacctatgaataacgctgcgGTTTTTGAGACCGAGCTAGAAATAGCAAGTTAAAATAAGGCTAGTCCGTTATCAACTTGAAAAAGTGG
G_5681	GCTGTTTTGAATGGTCCCGGTCTCGAAACaaaccattttgccaacgtggGTTTTTGAGACCGAGCTAGAAATAGCAAGTTAAAATAAGGCTAGTCCGTTATCAACTTGAAAAAGTGG
G_5682	GCTGTTTTGAATGGTCCCGGTCTCGAAACgtaaaaccattttgccaacgGTTTTTGAGACCGAGCTAGAAATAGCAAGTTAAAATAAGGCTAGTCCGTTATCAACTTGAAAAAGTGG
G_5683	GCTGTTTTGAATGGTCCCGGTCTCGAAACtccgaaagttacaaaatggaGTTTTTGAGACCGAGCTAGAAATAGCAAGTTAAAATAAGGCTAGTCCGTTATCAACTTGAAAAAGTGG
G_5684	GCTGTTTTGAATGGTCCCGGTCTCGAAACcttcaaagatttctacatctGTTTTTGAGACCGAGCTAGAAATAGCAAGTTAAAATAAGGCTAGTCCGTTATCAACTTGAAAAAGTGG
G_5685	GCTGTTTTGAATGGTCCCGGTCTCGAAACataacgccactgattataatGTTTTTGAGACCGAGCTAGAAATAGCAAGTTAAAATAAGGCTAGTCCGTTATCAACTTGAAAAAGTGG
G_5686	GCTGTTTTGAATGGTCCCGGTCTCGAAACagaccagtaaaccaacttgcGTTTTTGAGACCGAGCTAGAAATAGCAAGTTAAAATAAGGCTAGTCCGTTATCAACTTGAAAAAGTGG
G_5687	GCTGTTTTGAATGGTCCCGGTCTCGAAACgttcacttgaaccataaatcGTTTTTGAGACCGAGCTAGAAATAGCAAGTTAAAATAAGGCTAGTCCGTTATCAACTTGAAAAAGTGG
G_5688	GCTGTTTTGAATGGTCCCGGTCTCGAAACagcgctatacctggattaaaGTTTTTGAGACCGAGCTAGAAATAGCAAGTTAAAATAAGGCTAGTCCGTTATCAACTTGAAAAAGTGG
G_5689	GCTGTTTTGAATGGTCCCGGTCTCGAAACtgtttatttagcgctataccGTTTTTGAGACCGAGCTAGAAATAGCAAGTTAAAATAAGGCTAGTCCGTTATCAACTTGAAAAAGTGG
G_5690	GCTGTTTTGAATGGTCCCGGTCTCGAAACtcgaacctcccgcaccaataGTTTTTGAGACCGAGCTAGAAATAGCAAGTTAAAATAAGGCTAGTCCGTTATCAACTTGAAAAAGTGG
G_5691	GCTGTTTTGAATGGTCCCGGTCTCGAAACccatgattcgtaaaccactgGTTTTTGAGACCGAGCTAGAAATAGCAAGTTAAAATAAGGCTAGTCCGTTATCAACTTGAAAAAGTGG
G_5692	GCTGTTTTGAATGGTCCCGGTCTCGAAACtaccgtttcttcaaattagcGTTTTTGAGACCGAGCTAGAAATAGCAAGTTAAAATAAGGCTAGTCCGTTATCAACTTGAAAAAGTGG
G_5693	GCTGTTTTGAATGGTCCCGGTCTCGAAACtatgacttattgtgtgcatgGTTTTTGAGACCGAGCTAGAAATAGCAAGTTAAAATAAGGCTAGTCCGTTATCAACTTGAAAAAGTGG
G_5694	GCTGTTTTGAATGGTCCCGGTCTCGAAACgatgttttgcttgttctctaGTTTTTGAGACCGAGCTAGAAATAGCAAGTTAAAATAAGGCTAGTCCGTTATCAACTTGAAAAAGTGG
G_5695	GCTGTTTTGAATGGTCCCGGTCTCGAAACtagtttccagagacatcattGTTTTTGAGACCGAGCTAGAAATAGCAAGTTAAAATAAGGCTAGTCCGTTATCAACTTGAAAAAGTGG
G_5696	GCTGTTTTGAATGGTCCCGGTCTCGAAACggttttacttctgctagaggGTTTTTGAGACCGAGCTAGAAATAGCAAGTTAAAATAAGGCTAGTCCGTTATCAACTTGAAAAAGTGG
G_5697	GCTGTTTTGAATGGTCCCGGTCTCGAAACgcaggttttacttctgctagGTTTTTGAGACCGAGCTAGAAATAGCAAGTTAAAATAAGGCTAGTCCGTTATCAACTTGAAAAAGTGG
G_5698	GCTGTTTTGAATGGTCCCGGTCTCGAAACgaagcatcttctcttgttgcGTTTTTGAGACCGAGCTAGAAATAGCAAGTTAAAATAAGGCTAGTCCGTTATCAACTTGAAAAAGTGG
G_5699	GCTGTTTTGAATGGTCCCGGTCTCGAAACagtatttgctttgcctatatGTTTTTGAGACCGAGCTAGAAATAGCAAGTTAAAATAAGGCTAGTCCGTTATCAACTTGAAAAAGTGG
G_5700	GCTGTTTTGAATGGTCCCGGTCTCGAAACagttttaaatcttggaactcGTTTTTGAGACCGAGCTAGAAATAGCAAGTTAAAATAAGGCTAGTCCGTTATCAACTTGAAAAAGTGG
G_5701	GCTGTTTTGAATGGTCCCGGTCTCGAAACtcataccatcttccatttgaGTTTTTGAGACCGAGCTAGAAATAGCAAGTTAAAATAAGGCTAGTCCGTTATCAACTTGAAAAAGTGG
G_5702	GCTGTTTTGAATGGTCCCGGTCTCGAAACccatatgtcttgcgatttgcGTTTTTGAGACCGAGCTAGAAATAGCAAGTTAAAATAAGGCTAGTCCGTTATCAACTTGAAAAAGTGG
G_5703	GCTGTTTTGAATGGTCCCGGTCTCGAAACtcgttgtgatgtttgtgcggGTTTTTGAGACCGAGCTAGAAATAGCAAGTTAAAATAAGGCTAGTCCGTTATCAACTTGAAAAAGTGG
G_5704	GCTGTTTTGAATGGTCCCGGTCTCGAAACcgatcgttgtgatgtttgtgGTTTTTGAGACCGAGCTAGAAATAGCAAGTTAAAATAAGGCTAGTCCGTTATCAACTTGAAAAAGTGG
G_5705	GCTGTTTTGAATGGTCCCGGTCTCGAAACctttataaatctcgttacacGTTTTTGAGACCGAGCTAGAAATAGCAAGTTAAAATAAGGCTAGTCCGTTATCAACTTGAAAAAGTGG
G_5706	GCTGTTTTGAATGGTCCCGGTCTCGAAACatgaaaaatacgttacgtcgGTTTTTGAGACCGAGCTAGAAATAGCAAGTTAAAATAAGGCTAGTCCGTTATCAACTTGAAAAAGTGG
G_5707	GCTGTTTTGAATGGTCCCGGTCTCGAAACaggatagatagtgacgtcctGTTTTTGAGACCGAGCTAGAAATAGCAAGTTAAAATAAGGCTAGTCCGTTATCAACTTGAAAAAGTGG
G_5708	GCTGTTTTGAATGGTCCCGGTCTCGAAACgcacttcatgaagaagttccGTTTTTGAGACCGAGCTAGAAATAGCAAGTTAAAATAAGGCTAGTCCGTTATCAACTTGAAAAAGTGG
G_5709	GCTGTTTTGAATGGTCCCGGTCTCGAAACctacaattacatggcgcttgGTTTTTGAGACCGAGCTAGAAATAGCAAGTTAAAATAAGGCTAGTCCGTTATCAACTTGAAAAAGTGG
G_5710	GCTGTTTTGAATGGTCCCGGTCTCGAAACacgcttgtagatgttgaagaGTTTTTGAGACCGAGCTAGAAATAGCAAGTTAAAATAAGGCTAGTCCGTTATCAACTTGAAAAAGTGG
G_5711	GCTGTTTTGAATGGTCCCGGTCTCGAAACccattcttattacgagatggGTTTTTGAGACCGAGCTAGAAATAGCAAGTTAAAATAAGGCTAGTCCGTTATCAACTTGAAAAAGTGG
G_5712	GCTGTTTTGAATGGTCCCGGTCTCGAAACcgtccattcttattacgagaGTTTTTGAGACCGAGCTAGAAATAGCAAGTTAAAATAAGGCTAGTCCGTTATCAACTTGAAAAAGTGG
G_5713	GCTGTTTTGAATGGTCCCGGTCTCGAAACcatcattcatcgtaactaatGTTTTTGAGACCGAGCTAGAAATAGCAAGTTAAAATAAGGCTAGTCCGTTATCAACTTGAAAAAGTGG
G_5714	GCTGTTTTGAATGGTCCCGGTCTCGAAACaacacagacactgtcaattgGTTTTTGAGACCGAGCTAGAAATAGCAAGTTAAAATAAGGCTAGTCCGTTATCAACTTGAAAAAGTGG
G_5715	GCTGTTTTGAATGGTCCCGGTCTCGAAACcaaacaatgacagcattgaaGTTTTTGAGACCGAGCTAGAAATAGCAAGTTAAAATAAGGCTAGTCCGTTATCAACTTGAAAAAGTGG
G_5716	GCTGTTTTGAATGGTCCCGGTCTCGAAACtaggacacatacattttcctGTTTTTGAGACCGAGCTAGAAATAGCAAGTTAAAATAAGGCTAGTCCGTTATCAACTTGAAAAAGTGG
G_5717	GCTGTTTTGAATGGTCCCGGTCTCGAAACttctaaaatcaggtgttctgGTTTTTGAGACCGAGCTAGAAATAGCAAGTTAAAATAAGGCTAGTCCGTTATCAACTTGAAAAAGTGG
G_5718	GCTGTTTTGAATGGTCCCGGTCTCGAAACatcatggatcgaacagttacGTTTTTGAGACCGAGCTAGAAATAGCAAGTTAAAATAAGGCTAGTCCGTTATCAACTTGAAAAAGTGG
G_5719	GCTGTTTTGAATGGTCCCGGTCTCGAAACggctctttaggtgacaaacaGTTTTTGAGACCGAGCTAGAAATAGCAAGTTAAAATAAGGCTAGTCCGTTATCAACTTGAAAAAGTGG
G_5720	GCTGTTTTGAATGGTCCCGGTCTCGAAACcaaggctttttaggctctttGTTTTTGAGACCGAGCTAGAAATAGCAAGTTAAAATAAGGCTAGTCCGTTATCAACTTGAAAAAGTGG
G_5721	GCTGTTTTGAATGGTCCCGGTCTCGAAACctgaggtgttgaagaagcaaGTTTTTGAGACCGAGCTAGAAATAGCAAGTTAAAATAAGGCTAGTCCGTTATCAACTTGAAAAAGTGG
G_5722	GCTGTTTTGAATGGTCCCGGTCTCGAAACacaaggcgaacagattgctgGTTTTTGAGACCGAGCTAGAAATAGCAAGTTAAAATAAGGCTAGTCCGTTATCAACTTGAAAAAGTGG
G_5723	GCTGTTTTGAATGGTCCCGGTCTCGAAACgctcaactagcagaactacaGTTTTTGAGACCGAGCTAGAAATAGCAAGTTAAAATAAGGCTAGTCCGTTATCAACTTGAAAAAGTGG
G_5724	GCTGTTTTGAATGGTCCCGGTCTCGAAACcctatcgatatgagtaccacGTTTTTGAGACCGAGCTAGAAATAGCAAGTTAAAATAAGGCTAGTCCGTTATCAACTTGAAAAAGTGG
G_5725	GCTGTTTTGAATGGTCCCGGTCTCGAAACgatttagtcgtttggacagcGTTTTTGAGACCGAGCTAGAAATAGCAAGTTAAAATAAGGCTAGTCCGTTATCAACTTGAAAAAGTGG
G_5726	GCTGTTTTGAATGGTCCCGGTCTCGAAACgtcatcgacagagtagaaccGTTTTTGAGACCGAGCTAGAAATAGCAAGTTAAAATAAGGCTAGTCCGTTATCAACTTGAAAAAGTGG
G_5727	GCTGTTTTGAATGGTCCCGGTCTCGAAACatagagggcctcgaattttaGTTTTTGAGACCGAGCTAGAAATAGCAAGTTAAAATAAGGCTAGTCCGTTATCAACTTGAAAAAGTGG
G_5728	GCTGTTTTGAATGGTCCCGGTCTCGAAACacgtgaaagtcgatcagactGTTTTTGAGACCGAGCTAGAAATAGCAAGTTAAAATAAGGCTAGTCCGTTATCAACTTGAAAAAGTGG
G_5729	GCTGTTTTGAATGGTCCCGGTCTCGAAACatcgttggggcaggtttaagGTTTTTGAGACCGAGCTAGAAATAGCAAGTTAAAATAAGGCTAGTCCGTTATCAACTTGAAAAAGTGG
G_5730	GCTGTTTTGAATGGTCCCGGTCTCGAAACcgtgtaagtatcgttggggcGTTTTTGAGACCGAGCTAGAAATAGCAAGTTAAAATAAGGCTAGTCCGTTATCAACTTGAAAAAGTGG
G_5731	GCTGTTTTGAATGGTCCCGGTCTCGAAACggcacgtgtaagtatcgttgGTTTTTGAGACCGAGCTAGAAATAGCAAGTTAAAATAAGGCTAGTCCGTTATCAACTTGAAAAAGTGG
G_5732	GCTGTTTTGAATGGTCCCGGTCTCGAAACggggcacgtgtaagtatcgtGTTTTTGAGACCGAGCTAGAAATAGCAAGTTAAAATAAGGCTAGTCCGTTATCAACTTGAAAAAGTGG
G_5733	GCTGTTTTGAATGGTCCCGGTCTCGAAACaataagcgaattacctaaagGTTTTTGAGACCGAGCTAGAAATAGCAAGTTAAAATAAGGCTAGTCCGTTATCAACTTGAAAAAGTGG
G_5734	GCTGTTTTGAATGGTCCCGGTCTCGAAACtatcattggtctagggtgtgGTTTTTGAGACCGAGCTAGAAATAGCAAGTTAAAATAAGGCTAGTCCGTTATCAACTTGAAAAAGTGG
G_5735	GCTGTTTTGAATGGTCCCGGTCTCGAAACacgaacttatcattggtctaGTTTTTGAGACCGAGCTAGAAATAGCAAGTTAAAATAAGGCTAGTCCGTTATCAACTTGAAAAAGTGG
G_5736	GCTGTTTTGAATGGTCCCGGTCTCGAAACgacgaacaaatgataacagtGTTTTTGAGACCGAGCTAGAAATAGCAAGTTAAAATAAGGCTAGTCCGTTATCAACTTGAAAAAGTGG
G_5737	GCTGTTTTGAATGGTCCCGGTCTCGAAACtcaaattaacacggtttatgGTTTTTGAGACCGAGCTAGAAATAGCAAGTTAAAATAAGGCTAGTCCGTTATCAACTTGAAAAAGTGG
G_5738	GCTGTTTTGAATGGTCCCGGTCTCGAAACagatagcagtcaaattaacaGTTTTTGAGACCGAGCTAGAAATAGCAAGTTAAAATAAGGCTAGTCCGTTATCAACTTGAAAAAGTGG
G_5739	GCTGTTTTGAATGGTCCCGGTCTCGAAACaggaactaaatctgacaaagGTTTTTGAGACCGAGCTAGAAATAGCAAGTTAAAATAAGGCTAGTCCGTTATCAACTTGAAAAAGTGG
G_5740	GCTGTTTTGAATGGTCCCGGTCTCGAAACgaattttatgcacttgcagcGTTTTTGAGACCGAGCTAGAAATAGCAAGTTAAAATAAGGCTAGTCCGTTATCAACTTGAAAAAGTGG
G_5741	GCTGTTTTGAATGGTCCCGGTCTCGAAACatcgaccgcatgccattccaGTTTTTGAGACCGAGCTAGAAATAGCAAGTTAAAATAAGGCTAGTCCGTTATCAACTTGAAAAAGTGG
G_5742	GCTGTTTTGAATGGTCCCGGTCTCGAAACtacctcattcaattcctgagGTTTTTGAGACCGAGCTAGAAATAGCAAGTTAAAATAAGGCTAGTCCGTTATCAACTTGAAAAAGTGG
G_5743	GCTGTTTTGAATGGTCCCGGTCTCGAAACtttacctcattcaattcctgGTTTTTGAGACCGAGCTAGAAATAGCAAGTTAAAATAAGGCTAGTCCGTTATCAACTTGAAAAAGTGG
G_5744	GCTGTTTTGAATGGTCCCGGTCTCGAAACgtattactaggcgggggctaGTTTTTGAGACCGAGCTAGAAATAGCAAGTTAAAATAAGGCTAGTCCGTTATCAACTTGAAAAAGTGG
G_5745	GCTGTTTTGAATGGTCCCGGTCTCGAAACaacttagtattactaggcggGTTTTTGAGACCGAGCTAGAAATAGCAAGTTAAAATAAGGCTAGTCCGTTATCAACTTGAAAAAGTGG
G_5746	GCTGTTTTGAATGGTCCCGGTCTCGAAACaaaacttagtattactaggcGTTTTTGAGACCGAGCTAGAAATAGCAAGTTAAAATAAGGCTAGTCCGTTATCAACTTGAAAAAGTGG
G_5747	GCTGTTTTGAATGGTCCCGGTCTCGAAACtcaatgtcctgactatcagtGTTTTTGAGACCGAGCTAGAAATAGCAAGTTAAAATAAGGCTAGTCCGTTATCAACTTGAAAAAGTGG
G_5748	GCTGTTTTGAATGGTCCCGGTCTCGAAACgaaacacaaaactccactaaGTTTTTGAGACCGAGCTAGAAATAGCAAGTTAAAATAAGGCTAGTCCGTTATCAACTTGAAAAAGTGG
G_5749	GCTGTTTTGAATGGTCCCGGTCTCGAAACaacaatatcaccatctacaaGTTTTTGAGACCGAGCTAGAAATAGCAAGTTAAAATAAGGCTAGTCCGTTATCAACTTGAAAAAGTGG
G_5750	GCTGTTTTGAATGGTCCCGGTCTCGAAACgcttcagttaaaatgactgtGTTTTTGAGACCGAGCTAGAAATAGCAAGTTAAAATAAGGCTAGTCCGTTATCAACTTGAAAAAGTGG
G_5751	GCTGTTTTGAATGGTCCCGGTCTCGAAACattttcacctggttcggcctGTTTTTGAGACCGAGCTAGAAATAGCAAGTTAAAATAAGGCTAGTCCGTTATCAACTTGAAAAAGTGG
G_5752	GCTGTTTTGAATGGTCCCGGTCTCGAAACttcatcattttcacctggttGTTTTTGAGACCGAGCTAGAAATAGCAAGTTAAAATAAGGCTAGTCCGTTATCAACTTGAAAAAGTGG
G_5753	GCTGTTTTGAATGGTCCCGGTCTCGAAACttaatacaggagcatcatttGTTTTTGAGACCGAGCTAGAAATAGCAAGTTAAAATAAGGCTAGTCCGTTATCAACTTGAAAAAGTGG
G_5754	GCTGTTTTGAATGGTCCCGGTCTCGAAACccacatgaggcaatagcattGTTTTTGAGACCGAGCTAGAAATAGCAAGTTAAAATAAGGCTAGTCCGTTATCAACTTGAAAAAGTGG
G_5755	GCTGTTTTGAATGGTCCCGGTCTCGAAACtgaacttccacaaccacatgGTTTTTGAGACCGAGCTAGAAATAGCAAGTTAAAATAAGGCTAGTCCGTTATCAACTTGAAAAAGTGG
G_5756	GCTGTTTTGAATGGTCCCGGTCTCGAAACccaaccaacaatgtagataaGTTTTTGAGACCGAGCTAGAAATAGCAAGTTAAAATAAGGCTAGTCCGTTATCAACTTGAAAAAGTGG
G_5757	GCTGTTTTGAATGGTCCCGGTCTCGAAACttgttgacagttttctcaacGTTTTTGAGACCGAGCTAGAAATAGCAAGTTAAAATAAGGCTAGTCCGTTATCAACTTGAAAAAGTGG
G_5758	GCTGTTTTGAATGGTCCCGGTCTCGAAACgagaacatcggtaacattttGTTTTTGAGACCGAGCTAGAAATAGCAAGTTAAAATAAGGCTAGTCCGTTATCAACTTGAAAAAGTGG
G_5759	GCTGTTTTGAATGGTCCCGGTCTCGAAACactaagtcgtctgagaacatGTTTTTGAGACCGAGCTAGAAATAGCAAGTTAAAATAAGGCTAGTCCGTTATCAACTTGAAAAAGTGG
G_5760	GCTGTTTTGAATGGTCCCGGTCTCGAAACcaattttgaattctactccaGTTTTTGAGACCGAGCTAGAAATAGCAAGTTAAAATAAGGCTAGTCCGTTATCAACTTGAAAAAGTGG
G_5761	GCTGTTTTGAATGGTCCCGGTCTCGAAACagcagtccatacagaagttcGTTTTTGAGACCGAGCTAGAAATAGCAAGTTAAAATAAGGCTAGTCCGTTATCAACTTGAAAAAGTGG
G_5762	GCTGTTTTGAATGGTCCCGGTCTCGAAACaatggacgctcttcgccagcGTTTTTGAGACCGAGCTAGAAATAGCAAGTTAAAATAAGGCTAGTCCGTTATCAACTTGAAAAAGTGG
G_5763	GCTGTTTTGAATGGTCCCGGTCTCGAAACatttgagctgttgttggtaaGTTTTTGAGACCGAGCTAGAAATAGCAAGTTAAAATAAGGCTAGTCCGTTATCAACTTGAAAAAGTGG
G_5764	GCTGTTTTGAATGGTCCCGGTCTCGAAACatagcaatttgagctgttgtGTTTTTGAGACCGAGCTAGAAATAGCAAGTTAAAATAAGGCTAGTCCGTTATCAACTTGAAAAAGTGG
G_5765	GCTGTTTTGAATGGTCCCGGTCTCGAAACcagttccacggttaacatatGTTTTTGAGACCGAGCTAGAAATAGCAAGTTAAAATAAGGCTAGTCCGTTATCAACTTGAAAAAGTGG
G_5766	GCTGTTTTGAATGGTCCCGGTCTCGAAACctaaagaacatacagttccaGTTTTTGAGACCGAGCTAGAAATAGCAAGTTAAAATAAGGCTAGTCCGTTATCAACTTGAAAAAGTGG
G_5767	GCTGTTTTGAATGGTCCCGGTCTCGAAACactctagtcatctttgctaaGTTTTTGAGACCGAGCTAGAAATAGCAAGTTAAAATAAGGCTAGTCCGTTATCAACTTGAAAAAGTGG
G_5768	GCTGTTTTGAATGGTCCCGGTCTCGAAACgggacaatcatttttgtcccGTTTTTGAGACCGAGCTAGAAATAGCAAGTTAAAATAAGGCTAGTCCGTTATCAACTTGAAAAAGTGG
G_5769	GCTGTTTTGAATGGTCCCGGTCTCGAAACaatcgtttcaattgatgttgGTTTTTGAGACCGAGCTAGAAATAGCAAGTTAAAATAAGGCTAGTCCGTTATCAACTTGAAAAAGTGG
G_5770	GCTGTTTTGAATGGTCCCGGTCTCGAAACcctaattggttgaggtgatcGTTTTTGAGACCGAGCTAGAAATAGCAAGTTAAAATAAGGCTAGTCCGTTATCAACTTGAAAAAGTGG
G_5771	GCTGTTTTGAATGGTCCCGGTCTCGAAACttatctcacctaattggttgGTTTTTGAGACCGAGCTAGAAATAGCAAGTTAAAATAAGGCTAGTCCGTTATCAACTTGAAAAAGTGG
G_5772	GCTGTTTTGAATGGTCCCGGTCTCGAAACtagactctaccttgatatggGTTTTTGAGACCGAGCTAGAAATAGCAAGTTAAAATAAGGCTAGTCCGTTATCAACTTGAAAAAGTGG
G_5773	GCTGTTTTGAATGGTCCCGGTCTCGAAACtggggtgttaaaatattcggGTTTTTGAGACCGAGCTAGAAATAGCAAGTTAAAATAAGGCTAGTCCGTTATCAACTTGAAAAAGTGG
G_5774	GCTGTTTTGAATGGTCCCGGTCTCGAAACatttcttcggcaaaatattgGTTTTTGAGACCGAGCTAGAAATAGCAAGTTAAAATAAGGCTAGTCCGTTATCAACTTGAAAAAGTGG
G_5775	GCTGTTTTGAATGGTCCCGGTCTCGAAACatccttcatctctaatttgtGTTTTTGAGACCGAGCTAGAAATAGCAAGTTAAAATAAGGCTAGTCCGTTATCAACTTGAAAAAGTGG
G_5776	GCTGTTTTGAATGGTCCCGGTCTCGAAACcccttacccactaatgaaatGTTTTTGAGACCGAGCTAGAAATAGCAAGTTAAAATAAGGCTAGTCCGTTATCAACTTGAAAAAGTGG
G_5777	GCTGTTTTGAATGGTCCCGGTCTCGAAACagcgcagtaaatacatcatcGTTTTTGAGACCGAGCTAGAAATAGCAAGTTAAAATAAGGCTAGTCCGTTATCAACTTGAAAAAGTGG
G_5778	GCTGTTTTGAATGGTCCCGGTCTCGAAACcgtctttcagtctctgtgatGTTTTTGAGACCGAGCTAGAAATAGCAAGTTAAAATAAGGCTAGTCCGTTATCAACTTGAAAAAGTGG
G_5779	GCTGTTTTGAATGGTCCCGGTCTCGAAACcgatatcaaagtgaatgtgtGTTTTTGAGACCGAGCTAGAAATAGCAAGTTAAAATAAGGCTAGTCCGTTATCAACTTGAAAAAGTGG
G_5780	GCTGTTTTGAATGGTCCCGGTCTCGAAACgtagcacttttagttgttgcGTTTTTGAGACCGAGCTAGAAATAGCAAGTTAAAATAAGGCTAGTCCGTTATCAACTTGAAAAAGTGG
G_5781	GCTGTTTTGAATGGTCCCGGTCTCGAAACatgtaacctgtcggacccttGTTTTTGAGACCGAGCTAGAAATAGCAAGTTAAAATAAGGCTAGTCCGTTATCAACTTGAAAAAGTGG
G_5782	GCTGTTTTGAATGGTCCCGGTCTCGAAACgtaggtatcatgtaacctgtGTTTTTGAGACCGAGCTAGAAATAGCAAGTTAAAATAAGGCTAGTCCGTTATCAACTTGAAAAAGTGG
G_5783	GCTGTTTTGAATGGTCCCGGTCTCGAAACtgtaaccactctacaactgtGTTTTTGAGACCGAGCTAGAAATAGCAAGTTAAAATAAGGCTAGTCCGTTATCAACTTGAAAAAGTGG
G_5784	GCTGTTTTGAATGGTCCCGGTCTCGAAACggaataaaggcaatatgtacGTTTTTGAGACCGAGCTAGAAATAGCAAGTTAAAATAAGGCTAGTCCGTTATCAACTTGAAAAAGTGG
G_5785	GCTGTTTTGAATGGTCCCGGTCTCGAAACacaagtggaggtattacaatGTTTTTGAGACCGAGCTAGAAATAGCAAGTTAAAATAAGGCTAGTCCGTTATCAACTTGAAAAAGTGG
G_5786	GCTGTTTTGAATGGTCCCGGTCTCGAAACttaaacaaactcacaagtggGTTTTTGAGACCGAGCTAGAAATAGCAAGTTAAAATAAGGCTAGTCCGTTATCAACTTGAAAAAGTGG
G_5787	GCTGTTTTGAATGGTCCCGGTCTCGAAACtcgttaaacaaactcacaagGTTTTTGAGACCGAGCTAGAAATAGCAAGTTAAAATAAGGCTAGTCCGTTATCAACTTGAAAAAGTGG
G_5788	GCTGTTTTGAATGGTCCCGGTCTCGAAACccataaggtaatagcacgtaGTTTTTGAGACCGAGCTAGAAATAGCAAGTTAAAATAAGGCTAGTCCGTTATCAACTTGAAAAAGTGG
G_5789	GCTGTTTTGAATGGTCCCGGTCTCGAAACcccacaacatatcccattgaGTTTTTGAGACCGAGCTAGAAATAGCAAGTTAAAATAAGGCTAGTCCGTTATCAACTTGAAAAAGTGG
G_5790	GCTGTTTTGAATGGTCCCGGTCTCGAAACttacgttgttcataaacgcgGTTTTTGAGACCGAGCTAGAAATAGCAAGTTAAAATAAGGCTAGTCCGTTATCAACTTGAAAAAGTGG
G_5791	GCTGTTTTGAATGGTCCCGGTCTCGAAACacctgttgcattcatcacgcGTTTTTGAGACCGAGCTAGAAATAGCAAGTTAAAATAAGGCTAGTCCGTTATCAACTTGAAAAAGTGG
G_5792	GCTGTTTTGAATGGTCCCGGTCTCGAAACaataggtatagtcgcaaaagGTTTTTGAGACCGAGCTAGAAATAGCAAGTTAAAATAAGGCTAGTCCGTTATCAACTTGAAAAAGTGG
G_5793	GCTGTTTTGAATGGTCCCGGTCTCGAAACaaaccaattgatgctccaaaGTTTTTGAGACCGAGCTAGAAATAGCAAGTTAAAATAAGGCTAGTCCGTTATCAACTTGAAAAAGTGG
G_5794	GCTGTTTTGAATGGTCCCGGTCTCGAAACccaagtgtagaatcacttgcGTTTTTGAGACCGAGCTAGAAATAGCAAGTTAAAATAAGGCTAGTCCGTTATCAACTTGAAAAAGTGG
G_5795	GCTGTTTTGAATGGTCCCGGTCTCGAAACtcaatattcaaaccggctgtGTTTTTGAGACCGAGCTAGAAATAGCAAGTTAAAATAAGGCTAGTCCGTTATCAACTTGAAAAAGTGG
G_5796	GCTGTTTTGAATGGTCCCGGTCTCGAAACttgtccatcaatattcaaacGTTTTTGAGACCGAGCTAGAAATAGCAAGTTAAAATAAGGCTAGTCCGTTATCAACTTGAAAAAGTGG
G_5797	GCTGTTTTGAATGGTCCCGGTCTCGAAACatcgtaccaaaaatcataagGTTTTTGAGACCGAGCTAGAAATAGCAAGTTAAAATAAGGCTAGTCCGTTATCAACTTGAAAAAGTGG
G_5798	GCTGTTTTGAATGGTCCCGGTCTCGAAACtgctttactttatctgtcacGTTTTTGAGACCGAGCTAGAAATAGCAAGTTAAAATAAGGCTAGTCCGTTATCAACTTGAAAAAGTGG
G_5799	GCTGTTTTGAATGGTCCCGGTCTCGAAACccaccatgtaaatagccaaaGTTTTTGAGACCGAGCTAGAAATAGCAAGTTAAAATAAGGCTAGTCCGTTATCAACTTGAAAAAGTGG
G_5800	GCTGTTTTGAATGGTCCCGGTCTCGAAACgcattcatttctaaacctagGTTTTTGAGACCGAGCTAGAAATAGCAAGTTAAAATAAGGCTAGTCCGTTATCAACTTGAAAAAGTGG
G_5801	GCTGTTTTGAATGGTCCCGGTCTCGAAACtgacactgatcaattggtcaGTTTTTGAGACCGAGCTAGAAATAGCAAGTTAAAATAAGGCTAGTCCGTTATCAACTTGAAAAAGTGG
G_5802	GCTGTTTTGAATGGTCCCGGTCTCGAAACcacgcatgacactgatcaatGTTTTTGAGACCGAGCTAGAAATAGCAAGTTAAAATAAGGCTAGTCCGTTATCAACTTGAAAAAGTGG
G_5803	GCTGTTTTGAATGGTCCCGGTCTCGAAACaattctacacaatctaatcgGTTTTTGAGACCGAGCTAGAAATAGCAAGTTAAAATAAGGCTAGTCCGTTATCAACTTGAAAAAGTGG
G_5804	GCTGTTTTGAATGGTCCCGGTCTCGAAACtttgcaagaaatataatgggGTTTTTGAGACCGAGCTAGAAATAGCAAGTTAAAATAAGGCTAGTCCGTTATCAACTTGAAAAAGTGG
G_5805	GCTGTTTTGAATGGTCCCGGTCTCGAAACggactcgcagatttagaactGTTTTTGAGACCGAGCTAGAAATAGCAAGTTAAAATAAGGCTAGTCCGTTATCAACTTGAAAAAGTGG
G_5806	GCTGTTTTGAATGGTCCCGGTCTCGAAACaatcaattattcgtagctggGTTTTTGAGACCGAGCTAGAAATAGCAAGTTAAAATAAGGCTAGTCCGTTATCAACTTGAAAAAGTGG
G_5807	GCTGTTTTGAATGGTCCCGGTCTCGAAACctttgtcaaacgaactagaaGTTTTTGAGACCGAGCTAGAAATAGCAAGTTAAAATAAGGCTAGTCCGTTATCAACTTGAAAAAGTGG
G_5808	GCTGTTTTGAATGGTCCCGGTCTCGAAACcaagcaccacttaatcaatcGTTTTTGAGACCGAGCTAGAAATAGCAAGTTAAAATAAGGCTAGTCCGTTATCAACTTGAAAAAGTGG
G_5809	GCTGTTTTGAATGGTCCCGGTCTCGAAACgaatcctatattatctctgcGTTTTTGAGACCGAGCTAGAAATAGCAAGTTAAAATAAGGCTAGTCCGTTATCAACTTGAAAAAGTGG
G_5810	GCTGTTTTGAATGGTCCCGGTCTCGAAACtcatagtggttcaatgcctaGTTTTTGAGACCGAGCTAGAAATAGCAAGTTAAAATAAGGCTAGTCCGTTATCAACTTGAAAAAGTGG
G_5811	GCTGTTTTGAATGGTCCCGGTCTCGAAACattgaagaggaacgtcatagGTTTTTGAGACCGAGCTAGAAATAGCAAGTTAAAATAAGGCTAGTCCGTTATCAACTTGAAAAAGTGG
G_5812	GCTGTTTTGAATGGTCCCGGTCTCGAAACgatgctgaccctggttggttGTTTTTGAGACCGAGCTAGAAATAGCAAGTTAAAATAAGGCTAGTCCGTTATCAACTTGAAAAAGTGG
G_5813	GCTGTTTTGAATGGTCCCGGTCTCGAAACattttgatgctgaccctggtGTTTTTGAGACCGAGCTAGAAATAGCAAGTTAAAATAAGGCTAGTCCGTTATCAACTTGAAAAAGTGG
G_5814	GCTGTTTTGAATGGTCCCGGTCTCGAAACcatgattttgatgctgacccGTTTTTGAGACCGAGCTAGAAATAGCAAGTTAAAATAAGGCTAGTCCGTTATCAACTTGAAAAAGTGG
G_5815	GCTGTTTTGAATGGTCCCGGTCTCGAAACactcaacatgttgttggttcGTTTTTGAGACCGAGCTAGAAATAGCAAGTTAAAATAAGGCTAGTCCGTTATCAACTTGAAAAAGTGG
G_5816	GCTGTTTTGAATGGTCCCGGTCTCGAAACgattgtgttgtgttagcaaaGTTTTTGAGACCGAGCTAGAAATAGCAAGTTAAAATAAGGCTAGTCCGTTATCAACTTGAAAAAGTGG
G_5817	GCTGTTTTGAATGGTCCCGGTCTCGAAACcagtatacttcagcttattaGTTTTTGAGACCGAGCTAGAAATAGCAAGTTAAAATAAGGCTAGTCCGTTATCAACTTGAAAAAGTGG
G_5818	GCTGTTTTGAATGGTCCCGGTCTCGAAACttattggtggcggcttacaaGTTTTTGAGACCGAGCTAGAAATAGCAAGTTAAAATAAGGCTAGTCCGTTATCAACTTGAAAAAGTGG
G_5819	GCTGTTTTGAATGGTCCCGGTCTCGAAACcattggacaattattggtggGTTTTTGAGACCGAGCTAGAAATAGCAAGTTAAAATAAGGCTAGTCCGTTATCAACTTGAAAAAGTGG
G_5820	GCTGTTTTGAATGGTCCCGGTCTCGAAACatgcattggacaattattggGTTTTTGAGACCGAGCTAGAAATAGCAAGTTAAAATAAGGCTAGTCCGTTATCAACTTGAAAAAGTGG
G_5821	GCTGTTTTGAATGGTCCCGGTCTCGAAACagaggggcgattcaatgcatGTTTTTGAGACCGAGCTAGAAATAGCAAGTTAAAATAAGGCTAGTCCGTTATCAACTTGAAAAAGTGG
G_5822	GCTGTTTTGAATGGTCCCGGTCTCGAAACgggacatgaactaatgttccGTTTTTGAGACCGAGCTAGAAATAGCAAGTTAAAATAAGGCTAGTCCGTTATCAACTTGAAAAAGTGG
G_5823	GCTGTTTTGAATGGTCCCGGTCTCGAAACggtgcgatgtttttactattGTTTTTGAGACCGAGCTAGAAATAGCAAGTTAAAATAAGGCTAGTCCGTTATCAACTTGAAAAAGTGG
G_5824	GCTGTTTTGAATGGTCCCGGTCTCGAAACgctggtaaagcagccacattGTTTTTGAGACCGAGCTAGAAATAGCAAGTTAAAATAAGGCTAGTCCGTTATCAACTTGAAAAAGTGG
G_5825	GCTGTTTTGAATGGTCCCGGTCTCGAAACtactcaagagcacatgcagcGTTTTTGAGACCGAGCTAGAAATAGCAAGTTAAAATAAGGCTAGTCCGTTATCAACTTGAAAAAGTGG
G_5826	GCTGTTTTGAATGGTCCCGGTCTCGAAACaacgggtctcattcgattaaGTTTTTGAGACCGAGCTAGAAATAGCAAGTTAAAATAAGGCTAGTCCGTTATCAACTTGAAAAAGTGG
G_5827	GCTGTTTTGAATGGTCCCGGTCTCGAAACatcagtgcctttgctgcaacGTTTTTGAGACCGAGCTAGAAATAGCAAGTTAAAATAAGGCTAGTCCGTTATCAACTTGAAAAAGTGG
G_5828	GCTGTTTTGAATGGTCCCGGTCTCGAAACgtcggtattcttgcttttctGTTTTTGAGACCGAGCTAGAAATAGCAAGTTAAAATAAGGCTAGTCCGTTATCAACTTGAAAAAGTGG
G_5829	GCTGTTTTGAATGGTCCCGGTCTCGAAACctcgtcgttattttaatggtGTTTTTGAGACCGAGCTAGAAATAGCAAGTTAAAATAAGGCTAGTCCGTTATCAACTTGAAAAAGTGG
G_5830	GCTGTTTTGAATGGTCCCGGTCTCGAAACcatgctcgtcgttattttaaGTTTTTGAGACCGAGCTAGAAATAGCAAGTTAAAATAAGGCTAGTCCGTTATCAACTTGAAAAAGTGG
G_5831	GCTGTTTTGAATGGTCCCGGTCTCGAAACgtcgtcgcacttgatgcaatGTTTTTGAGACCGAGCTAGAAATAGCAAGTTAAAATAAGGCTAGTCCGTTATCAACTTGAAAAAGTGG
G_5832	GCTGTTTTGAATGGTCCCGGTCTCGAAACgagaaggtcgttagaaaggtGTTTTTGAGACCGAGCTAGAAATAGCAAGTTAAAATAAGGCTAGTCCGTTATCAACTTGAAAAAGTGG
G_5833	GCTGTTTTGAATGGTCCCGGTCTCGAAACattagagaaggtcgttagaaGTTTTTGAGACCGAGCTAGAAATAGCAAGTTAAAATAAGGCTAGTCCGTTATCAACTTGAAAAAGTGG
G_5834	GCTGTTTTGAATGGTCCCGGTCTCGAAACacacccggcacagtcgttttGTTTTTGAGACCGAGCTAGAAATAGCAAGTTAAAATAAGGCTAGTCCGTTATCAACTTGAAAAAGTGG
G_5835	GCTGTTTTGAATGGTCCCGGTCTCGAAACaacttgattacgttaacaccGTTTTTGAGACCGAGCTAGAAATAGCAAGTTAAAATAAGGCTAGTCCGTTATCAACTTGAAAAAGTGG
G_5836	GCTGTTTTGAATGGTCCCGGTCTCGAAACagacggaattagaacgtgacGTTTTTGAGACCGAGCTAGAAATAGCAAGTTAAAATAAGGCTAGTCCGTTATCAACTTGAAAAAGTGG
G_5837	GCTGTTTTGAATGGTCCCGGTCTCGAAACcggattctttgtgtacgagaGTTTTTGAGACCGAGCTAGAAATAGCAAGTTAAAATAAGGCTAGTCCGTTATCAACTTGAAAAAGTGG
G_5838	GCTGTTTTGAATGGTCCCGGTCTCGAAACccacgaattgagaataaaccGTTTTTGAGACCGAGCTAGAAATAGCAAGTTAAAATAAGGCTAGTCCGTTATCAACTTGAAAAAGTGG
G_5839	GCTGTTTTGAATGGTCCCGGTCTCGAAACctcctgcaccgtgtcttgccGTTTTTGAGACCGAGCTAGAAATAGCAAGTTAAAATAAGGCTAGTCCGTTATCAACTTGAAAAAGTGG
G_5840	GCTGTTTTGAATGGTCCCGGTCTCGAAACgtgttaggaggtaaatagttGTTTTTGAGACCGAGCTAGAAATAGCAAGTTAAAATAAGGCTAGTCCGTTATCAACTTGAAAAAGTGG
G_5841	GCTGTTTTGAATGGTCCCGGTCTCGAAACggatttttcggtgaagttgaGTTTTTGAGACCGAGCTAGAAATAGCAAGTTAAAATAAGGCTAGTCCGTTATCAACTTGAAAAAGTGG
G_5842	GCTGTTTTGAATGGTCCCGGTCTCGAAACgttcgagcgacctttgaaaaGTTTTTGAGACCGAGCTAGAAATAGCAAGTTAAAATAAGGCTAGTCCGTTATCAACTTGAAAAAGTGG
G_5843	GCTGTTTTGAATGGTCCCGGTCTCGAAACccaccttttagtggtttctaGTTTTTGAGACCGAGCTAGAAATAGCAAGTTAAAATAAGGCTAGTCCGTTATCAACTTGAAAAAGTGG
G_5844	GCTGTTTTGAATGGTCCCGGTCTCGAAACgcgggtataccaccttttagGTTTTTGAGACCGAGCTAGAAATAGCAAGTTAAAATAAGGCTAGTCCGTTATCAACTTGAAAAAGTGG
G_5845	GCTGTTTTGAATGGTCCCGGTCTCGAAACattgcagcgctaagcttagcGTTTTTGAGACCGAGCTAGAAATAGCAAGTTAAAATAAGGCTAGTCCGTTATCAACTTGAAAAAGTGG
G_5846	GCTGTTTTGAATGGTCCCGGTCTCGAAACaagggtatcctattctaggtGTTTTTGAGACCGAGCTAGAAATAGCAAGTTAAAATAAGGCTAGTCCGTTATCAACTTGAAAAAGTGG
G_5847	GCTGTTTTGAATGGTCCCGGTCTCGAAACattttggtggcttgataaaaGTTTTTGAGACCGAGCTAGAAATAGCAAGTTAAAATAAGGCTAGTCCGTTATCAACTTGAAAAAGTGG
G_5848	GCTGTTTTGAATGGTCCCGGTCTCGAAACactgacttacgtcattttggGTTTTTGAGACCGAGCTAGAAATAGCAAGTTAAAATAAGGCTAGTCCGTTATCAACTTGAAAAAGTGG
G_5849	GCTGTTTTGAATGGTCCCGGTCTCGAAACacgactgacttacgtcatttGTTTTTGAGACCGAGCTAGAAATAGCAAGTTAAAATAAGGCTAGTCCGTTATCAACTTGAAAAAGTGG
G_5850	GCTGTTTTGAATGGTCCCGGTCTCGAAACgcttcattgttcttactcatGTTTTTGAGACCGAGCTAGAAATAGCAAGTTAAAATAAGGCTAGTCCGTTATCAACTTGAAAAAGTGG
G_5851	GCTGTTTTGAATGGTCCCGGTCTCGAAACatgaacgaatcaggcatgacGTTTTTGAGACCGAGCTAGAAATAGCAAGTTAAAATAAGGCTAGTCCGTTATCAACTTGAAAAAGTGG
G_5852	GCTGTTTTGAATGGTCCCGGTCTCGAAACgttgctatgatgaacgaatcGTTTTTGAGACCGAGCTAGAAATAGCAAGTTAAAATAAGGCTAGTCCGTTATCAACTTGAAAAAGTGG
G_5853	GCTGTTTTGAATGGTCCCGGTCTCGAAACgcagtaggtgtcatattagtGTTTTTGAGACCGAGCTAGAAATAGCAAGTTAAAATAAGGCTAGTCCGTTATCAACTTGAAAAAGTGG
G_5854	GCTGTTTTGAATGGTCCCGGTCTCGAAACggtgcactattgactaaagtGTTTTTGAGACCGAGCTAGAAATAGCAAGTTAAAATAAGGCTAGTCCGTTATCAACTTGAAAAAGTGG
G_5855	GCTGTTTTGAATGGTCCCGGTCTCGAAACgtagcgatcatcacgttcttGTTTTTGAGACCGAGCTAGAAATAGCAAGTTAAAATAAGGCTAGTCCGTTATCAACTTGAAAAAGTGG
G_5856	GCTGTTTTGAATGGTCCCGGTCTCGAAACcctatgtacgtatggctaccGTTTTTGAGACCGAGCTAGAAATAGCAAGTTAAAATAAGGCTAGTCCGTTATCAACTTGAAAAAGTGG
G_5857	GCTGTTTTGAATGGTCCCGGTCTCGAAACgcgtttttcctatgtacgtaGTTTTTGAGACCGAGCTAGAAATAGCAAGTTAAAATAAGGCTAGTCCGTTATCAACTTGAAAAAGTGG
G_5858	GCTGTTTTGAATGGTCCCGGTCTCGAAACtttgtctttgccactaaagcGTTTTTGAGACCGAGCTAGAAATAGCAAGTTAAAATAAGGCTAGTCCGTTATCAACTTGAAAAAGTGG
G_5859	GCTGTTTTGAATGGTCCCGGTCTCGAAACcaactttctgtacacgacagGTTTTTGAGACCGAGCTAGAAATAGCAAGTTAAAATAAGGCTAGTCCGTTATCAACTTGAAAAAGTGG
G_5860	GCTGTTTTGAATGGTCCCGGTCTCGAAACtcatcatctttctttgtcatGTTTTTGAGACCGAGCTAGAAATAGCAAGTTAAAATAAGGCTAGTCCGTTATCAACTTGAAAAAGTGG
G_5861	GCTGTTTTGAATGGTCCCGGTCTCGAAACtcaaggttgaactgggctctGTTTTTGAGACCGAGCTAGAAATAGCAAGTTAAAATAAGGCTAGTCCGTTATCAACTTGAAAAAGTGG
G_5862	GCTGTTTTGAATGGTCCCGGTCTCGAAACggaccaatcaaggttgaactGTTTTTGAGACCGAGCTAGAAATAGCAAGTTAAAATAAGGCTAGTCCGTTATCAACTTGAAAAAGTGG
G_5863	GCTGTTTTGAATGGTCCCGGTCTCGAAACgctacgagacggaccaatcaGTTTTTGAGACCGAGCTAGAAATAGCAAGTTAAAATAAGGCTAGTCCGTTATCAACTTGAAAAAGTGG
G_5864	GCTGTTTTGAATGGTCCCGGTCTCGAAACttaaagaatgtgctacgagaGTTTTTGAGACCGAGCTAGAAATAGCAAGTTAAAATAAGGCTAGTCCGTTATCAACTTGAAAAAGTGG
G_5865	GCTGTTTTGAATGGTCCCGGTCTCGAAACtgtcggtacattgctaacatGTTTTTGAGACCGAGCTAGAAATAGCAAGTTAAAATAAGGCTAGTCCGTTATCAACTTGAAAAAGTGG
G_5866	GCTGTTTTGAATGGTCCCGGTCTCGAAACaaaagatatgttgcacttgtGTTTTTGAGACCGAGCTAGAAATAGCAAGTTAAAATAAGGCTAGTCCGTTATCAACTTGAAAAAGTGG
G_5867	GCTGTTTTGAATGGTCCCGGTCTCGAAACgataacgttgagctaatgaaGTTTTTGAGACCGAGCTAGAAATAGCAAGTTAAAATAAGGCTAGTCCGTTATCAACTTGAAAAAGTGG
G_5868	GCTGTTTTGAATGGTCCCGGTCTCGAAACactatgggaggtttaaaacaGTTTTTGAGACCGAGCTAGAAATAGCAAGTTAAAATAAGGCTAGTCCGTTATCAACTTGAAAAAGTGG
G_5869	GCTGTTTTGAATGGTCCCGGTCTCGAAACgtttgatacgtatcattatgGTTTTTGAGACCGAGCTAGAAATAGCAAGTTAAAATAAGGCTAGTCCGTTATCAACTTGAAAAAGTGG
G_5870	GCTGTTTTGAATGGTCCCGGTCTCGAAACcgattggagagaacgaatagGTTTTTGAGACCGAGCTAGAAATAGCAAGTTAAAATAAGGCTAGTCCGTTATCAACTTGAAAAAGTGG
G_5871	GCTGTTTTGAATGGTCCCGGTCTCGAAACggtgttttatgtgcagttgtGTTTTTGAGACCGAGCTAGAAATAGCAAGTTAAAATAAGGCTAGTCCGTTATCAACTTGAAAAAGTGG
G_5872	GCTGTTTTGAATGGTCCCGGTCTCGAAACtgggtacaccattaacaagtGTTTTTGAGACCGAGCTAGAAATAGCAAGTTAAAATAAGGCTAGTCCGTTATCAACTTGAAAAAGTGG
G_5873	GCTGTTTTGAATGGTCCCGGTCTCGAAACcctggtggcggtttcgttggGTTTTTGAGACCGAGCTAGAAATAGCAAGTTAAAATAAGGCTAGTCCGTTATCAACTTGAAAAAGTGG
G_5874	GCTGTTTTGAATGGTCCCGGTCTCGAAACacacctggtggcggtttcgtGTTTTTGAGACCGAGCTAGAAATAGCAAGTTAAAATAAGGCTAGTCCGTTATCAACTTGAAAAAGTGG
G_5875	GCTGTTTTGAATGGTCCCGGTCTCGAAACggacattatacacctggtggGTTTTTGAGACCGAGCTAGAAATAGCAAGTTAAAATAAGGCTAGTCCGTTATCAACTTGAAAAAGTGG
G_5876	GCTGTTTTGAATGGTCCCGGTCTCGAAACgctggacattatacacctggGTTTTTGAGACCGAGCTAGAAATAGCAAGTTAAAATAAGGCTAGTCCGTTATCAACTTGAAAAAGTGG
G_5877	GCTGTTTTGAATGGTCCCGGTCTCGAAACttagctggacattatacaccGTTTTTGAGACCGAGCTAGAAATAGCAAGTTAAAATAAGGCTAGTCCGTTATCAACTTGAAAAAGTGG
G_5878	GCTGTTTTGAATGGTCCCGGTCTCGAAACggcttttcactatttttagcGTTTTTGAGACCGAGCTAGAAATAGCAAGTTAAAATAAGGCTAGTCCGTTATCAACTTGAAAAAGTGG
G_5879	GCTGTTTTGAATGGTCCCGGTCTCGAAACttcttcatggtcattgtgttGTTTTTGAGACCGAGCTAGAAATAGCAAGTTAAAATAAGGCTAGTCCGTTATCAACTTGAAAAAGTGG
G_5880	GCTGTTTTGAATGGTCCCGGTCTCGAAACtgccgtgattattttcttcaGTTTTTGAGACCGAGCTAGAAATAGCAAGTTAAAATAAGGCTAGTCCGTTATCAACTTGAAAAAGTGG
G_5881	GCTGTTTTGAATGGTCCCGGTCTCGAAACgtactaggtattgcaggtttGTTTTTGAGACCGAGCTAGAAATAGCAAGTTAAAATAAGGCTAGTCCGTTATCAACTTGAAAAAGTGG
G_5882	GCTGTTTTGAATGGTCCCGGTCTCGAAACtcatctgtactaggtattgcGTTTTTGAGACCGAGCTAGAAATAGCAAGTTAAAATAAGGCTAGTCCGTTATCAACTTGAAAAAGTGG
G_5883	GCTGTTTTGAATGGTCCCGGTCTCGAAACttattcgagtcatctgtactGTTTTTGAGACCGAGCTAGAAATAGCAAGTTAAAATAAGGCTAGTCCGTTATCAACTTGAAAAAGTGG
G_5884	GCTGTTTTGAATGGTCCCGGTCTCGAAACcctcgtagatttccgtggtaGTTTTTGAGACCGAGCTAGAAATAGCAAGTTAAAATAAGGCTAGTCCGTTATCAACTTGAAAAAGTGG
G_5885	GCTGTTTTGAATGGTCCCGGTCTCGAAACgtcatcctcgtagatttccgGTTTTTGAGACCGAGCTAGAAATAGCAAGTTAAAATAAGGCTAGTCCGTTATCAACTTGAAAAAGTGG
G_5886	GCTGTTTTGAATGGTCCCGGTCTCGAAACgctgtgatttcaattggagtGTTTTTGAGACCGAGCTAGAAATAGCAAGTTAAAATAAGGCTAGTCCGTTATCAACTTGAAAAAGTGG
G_5887	GCTGTTTTGAATGGTCCCGGTCTCGAAACattatcatgttaagcgctgtGTTTTTGAGACCGAGCTAGAAATAGCAAGTTAAAATAAGGCTAGTCCGTTATCAACTTGAAAAAGTGG
G_5888	GCTGTTTTGAATGGTCCCGGTCTCGAAACagtcatatacgcgtgtttgaGTTTTTGAGACCGAGCTAGAAATAGCAAGTTAAAATAAGGCTAGTCCGTTATCAACTTGAAAAAGTGG
G_5889	GCTGTTTTGAATGGTCCCGGTCTCGAAACacttcaggccgacgtattccGTTTTTGAGACCGAGCTAGAAATAGCAAGTTAAAATAAGGCTAGTCCGTTATCAACTTGAAAAAGTGG
G_5890	GCTGTTTTGAATGGTCCCGGTCTCGAAACaatcattggtatgacacttcGTTTTTGAGACCGAGCTAGAAATAGCAAGTTAAAATAAGGCTAGTCCGTTATCAACTTGAAAAAGTGG
G_5891	GCTGTTTTGAATGGTCCCGGTCTCGAAACccagcattcctatcaacaatGTTTTTGAGACCGAGCTAGAAATAGCAAGTTAAAATAAGGCTAGTCCGTTATCAACTTGAAAAAGTGG
G_5892	GCTGTTTTGAATGGTCCCGGTCTCGAAACgctgagttccatttattccaGTTTTTGAGACCGAGCTAGAAATAGCAAGTTAAAATAAGGCTAGTCCGTTATCAACTTGAAAAAGTGG
G_5893	GCTGTTTTGAATGGTCCCGGTCTCGAAACaacgcaatctattatagagcGTTTTTGAGACCGAGCTAGAAATAGCAAGTTAAAATAAGGCTAGTCCGTTATCAACTTGAAAAAGTGG
G_5894	GCTGTTTTGAATGGTCCCGGTCTCGAAACgctggtgtgccgccttttaaGTTTTTGAGACCGAGCTAGAAATAGCAAGTTAAAATAAGGCTAGTCCGTTATCAACTTGAAAAAGTGG
G_5895	GCTGTTTTGAATGGTCCCGGTCTCGAAACcgtgatgttaaaaagttgggGTTTTTGAGACCGAGCTAGAAATAGCAAGTTAAAATAAGGCTAGTCCGTTATCAACTTGAAAAAGTGG
G_5896	GCTGTTTTGAATGGTCCCGGTCTCGAAACacacgtgatgttaaaaagttGTTTTTGAGACCGAGCTAGAAATAGCAAGTTAAAATAAGGCTAGTCCGTTATCAACTTGAAAAAGTGG
G_5897	GCTGTTTTGAATGGTCCCGGTCTCGAAACggtggtattgatcattcaacGTTTTTGAGACCGAGCTAGAAATAGCAAGTTAAAATAAGGCTAGTCCGTTATCAACTTGAAAAAGTGG
G_5898	GCTGTTTTGAATGGTCCCGGTCTCGAAACgcactatttatgattacaggGTTTTTGAGACCGAGCTAGAAATAGCAAGTTAAAATAAGGCTAGTCCGTTATCAACTTGAAAAAGTGG
G_5899	GCTGTTTTGAATGGTCCCGGTCTCGAAACggtgcactatttatgattacGTTTTTGAGACCGAGCTAGAAATAGCAAGTTAAAATAAGGCTAGTCCGTTATCAACTTGAAAAAGTGG
G_5900	GCTGTTTTGAATGGTCCCGGTCTCGAAACgggatgattatgtctatgctGTTTTTGAGACCGAGCTAGAAATAGCAAGTTAAAATAAGGCTAGTCCGTTATCAACTTGAAAAAGTGG
G_5901	GCTGTTTTGAATGGTCCCGGTCTCGAAACtctcaactgtgtctcaactaGTTTTTGAGACCGAGCTAGAAATAGCAAGTTAAAATAAGGCTAGTCCGTTATCAACTTGAAAAAGTGG
G_5902	GCTGTTTTGAATGGTCCCGGTCTCGAAACtggtttaatcaccctattttGTTTTTGAGACCGAGCTAGAAATAGCAAGTTAAAATAAGGCTAGTCCGTTATCAACTTGAAAAAGTGG
G_5903	GCTGTTTTGAATGGTCCCGGTCTCGAAACgtatggacaattacacttgtGTTTTTGAGACCGAGCTAGAAATAGCAAGTTAAAATAAGGCTAGTCCGTTATCAACTTGAAAAAGTGG
G_5904	GCTGTTTTGAATGGTCCCGGTCTCGAAACcaatatccgaaggttgggtaGTTTTTGAGACCGAGCTAGAAATAGCAAGTTAAAATAAGGCTAGTCCGTTATCAACTTGAAAAAGTGG
G_5905	GCTGTTTTGAATGGTCCCGGTCTCGAAACttttgcaatatccgaaggttGTTTTTGAGACCGAGCTAGAAATAGCAAGTTAAAATAAGGCTAGTCCGTTATCAACTTGAAAAAGTGG
G_5906	GCTGTTTTGAATGGTCCCGGTCTCGAAACcctatttttgcaatatccgaGTTTTTGAGACCGAGCTAGAAATAGCAAGTTAAAATAAGGCTAGTCCGTTATCAACTTGAAAAAGTGG
G_5907	GCTGTTTTGAATGGTCCCGGTCTCGAAACtctgcaacgatggtaaaagcGTTTTTGAGACCGAGCTAGAAATAGCAAGTTAAAATAAGGCTAGTCCGTTATCAACTTGAAAAAGTGG
G_5908	GCTGTTTTGAATGGTCCCGGTCTCGAAACataccttcattctgcaacgaGTTTTTGAGACCGAGCTAGAAATAGCAAGTTAAAATAAGGCTAGTCCGTTATCAACTTGAAAAAGTGG
G_5909	GCTGTTTTGAATGGTCCCGGTCTCGAAACttggttgccagatgctatggGTTTTTGAGACCGAGCTAGAAATAGCAAGTTAAAATAAGGCTAGTCCGTTATCAACTTGAAAAAGTGG
G_5910	GCTGTTTTGAATGGTCCCGGTCTCGAAACtatttggttgccagatgctaGTTTTTGAGACCGAGCTAGAAATAGCAAGTTAAAATAAGGCTAGTCCGTTATCAACTTGAAAAAGTGG
G_5911	GCTGTTTTGAATGGTCCCGGTCTCGAAACggtggcttgagcatgctaggGTTTTTGAGACCGAGCTAGAAATAGCAAGTTAAAATAAGGCTAGTCCGTTATCAACTTGAAAAAGTGG
G_5912	GCTGTTTTGAATGGTCCCGGTCTCGAAACttaggtggcttgagcatgctGTTTTTGAGACCGAGCTAGAAATAGCAAGTTAAAATAAGGCTAGTCCGTTATCAACTTGAAAAAGTGG
G_5913	GCTGTTTTGAATGGTCCCGGTCTCGAAACctatttatgggtgcaatgttGTTTTTGAGACCGAGCTAGAAATAGCAAGTTAAAATAAGGCTAGTCCGTTATCAACTTGAAAAAGTGG
G_5914	GCTGTTTTGAATGGTCCCGGTCTCGAAACtaagcaaatcagaacaactcGTTTTTGAGACCGAGCTAGAAATAGCAAGTTAAAATAAGGCTAGTCCGTTATCAACTTGAAAAAGTGG
G_5915	GCTGTTTTGAATGGTCCCGGTCTCGAAACcactggcataggaagtctagGTTTTTGAGACCGAGCTAGAAATAGCAAGTTAAAATAAGGCTAGTCCGTTATCAACTTGAAAAAGTGG
G_5916	GCTGTTTTGAATGGTCCCGGTCTCGAAACagtttgcttatcactggcatGTTTTTGAGACCGAGCTAGAAATAGCAAGTTAAAATAAGGCTAGTCCGTTATCAACTTGAAAAAGTGG
G_5917	GCTGTTTTGAATGGTCCCGGTCTCGAAACaatttatatgtggatggtctGTTTTTGAGACCGAGCTAGAAATAGCAAGTTAAAATAAGGCTAGTCCGTTATCAACTTGAAAAAGTGG
G_5918	GCTGTTTTGAATGGTCCCGGTCTCGAAACttgatttcaatgacgatgtcGTTTTTGAGACCGAGCTAGAAATAGCAAGTTAAAATAAGGCTAGTCCGTTATCAACTTGAAAAAGTGG
G_5919	GCTGTTTTGAATGGTCCCGGTCTCGAAACtcattattccattcctatacGTTTTTGAGACCGAGCTAGAAATAGCAAGTTAAAATAAGGCTAGTCCGTTATCAACTTGAAAAAGTGG
G_5920	GCTGTTTTGAATGGTCCCGGTCTCGAAACagtgagtttgttacatattgGTTTTTGAGACCGAGCTAGAAATAGCAAGTTAAAATAAGGCTAGTCCGTTATCAACTTGAAAAAGTGG
G_5921	GCTGTTTTGAATGGTCCCGGTCTCGAAACaggagtttcaagcagttacaGTTTTTGAGACCGAGCTAGAAATAGCAAGTTAAAATAAGGCTAGTCCGTTATCAACTTGAAAAAGTGG
G_5922	GCTGTTTTGAATGGTCCCGGTCTCGAAACacttcgtgagtttaatgtcgGTTTTTGAGACCGAGCTAGAAATAGCAAGTTAAAATAAGGCTAGTCCGTTATCAACTTGAAAAAGTGG
G_5923	GCTGTTTTGAATGGTCCCGGTCTCGAAACcaccatcccaatgaaacagaGTTTTTGAGACCGAGCTAGAAATAGCAAGTTAAAATAAGGCTAGTCCGTTATCAACTTGAAAAAGTGG
G_5924	GCTGTTTTGAATGGTCCCGGTCTCGAAACgtaagtgtcaaagaggaatcGTTTTTGAGACCGAGCTAGAAATAGCAAGTTAAAATAAGGCTAGTCCGTTATCAACTTGAAAAAGTGG
G_5925	GCTGTTTTGAATGGTCCCGGTCTCGAAACttatggtgtaagtgtcaaagGTTTTTGAGACCGAGCTAGAAATAGCAAGTTAAAATAAGGCTAGTCCGTTATCAACTTGAAAAAGTGG
G_5926	GCTGTTTTGAATGGTCCCGGTCTCGAAACtctcacaagaccggtgtttaGTTTTTGAGACCGAGCTAGAAATAGCAAGTTAAAATAAGGCTAGTCCGTTATCAACTTGAAAAAGTGG
G_5927	GCTGTTTTGAATGGTCCCGGTCTCGAAACtatcgattttctcacaagacGTTTTTGAGACCGAGCTAGAAATAGCAAGTTAAAATAAGGCTAGTCCGTTATCAACTTGAAAAAGTGG
G_5928	GCTGTTTTGAATGGTCCCGGTCTCGAAACactgtctttggagcaatgtcGTTTTTGAGACCGAGCTAGAAATAGCAAGTTAAAATAAGGCTAGTCCGTTATCAACTTGAAAAAGTGG
G_5929	GCTGTTTTGAATGGTCCCGGTCTCGAAACcgcccataccagttgcagttGTTTTTGAGACCGAGCTAGAAATAGCAAGTTAAAATAAGGCTAGTCCGTTATCAACTTGAAAAAGTGG
G_5930	GCTGTTTTGAATGGTCCCGGTCTCGAAACccattgataatgcaccataaGTTTTTGAGACCGAGCTAGAAATAGCAAGTTAAAATAAGGCTAGTCCGTTATCAACTTGAAAAAGTGG
G_5931	GCTGTTTTGAATGGTCCCGGTCTCGAAACtttcaggcacttccttcattGTTTTTGAGACCGAGCTAGAAATAGCAAGTTAAAATAAGGCTAGTCCGTTATCAACTTGAAAAAGTGG
G_5932	GCTGTTTTGAATGGTCCCGGTCTCGAAACtatgcttctacaataggttgGTTTTTGAGACCGAGCTAGAAATAGCAAGTTAAAATAAGGCTAGTCCGTTATCAACTTGAAAAAGTGG
G_5933	GCTGTTTTGAATGGTCCCGGTCTCGAAACtcaccgtatgcttctacaatGTTTTTGAGACCGAGCTAGAAATAGCAAGTTAAAATAAGGCTAGTCCGTTATCAACTTGAAAAAGTGG
G_5934	GCTGTTTTGAATGGTCCCGGTCTCGAAACcctgagacaaaatttgcctcGTTTTTGAGACCGAGCTAGAAATAGCAAGTTAAAATAAGGCTAGTCCGTTATCAACTTGAAAAAGTGG
G_5935	GCTGTTTTGAATGGTCCCGGTCTCGAAACatagcattgggttcaaattgGTTTTTGAGACCGAGCTAGAAATAGCAAGTTAAAATAAGGCTAGTCCGTTATCAACTTGAAAAAGTGG
G_5936	GCTGTTTTGAATGGTCCCGGTCTCGAAACgtctcaacaaatgcgccataGTTTTTGAGACCGAGCTAGAAATAGCAAGTTAAAATAAGGCTAGTCCGTTATCAACTTGAAAAAGTGG
G_5937	GCTGTTTTGAATGGTCCCGGTCTCGAAACaagtccttcagtatggtcagGTTTTTGAGACCGAGCTAGAAATAGCAAGTTAAAATAAGGCTAGTCCGTTATCAACTTGAAAAAGTGG
G_5938	GCTGTTTTGAATGGTCCCGGTCTCGAAACataagtccttcagtatggtcGTTTTTGAGACCGAGCTAGAAATAGCAAGTTAAAATAAGGCTAGTCCGTTATCAACTTGAAAAAGTGG
G_5939	GCTGTTTTGAATGGTCCCGGTCTCGAAACtatggataagtccttcagtaGTTTTTGAGACCGAGCTAGAAATAGCAAGTTAAAATAAGGCTAGTCCGTTATCAACTTGAAAAAGTGG
G_5940	GCTGTTTTGAATGGTCCCGGTCTCGAAACtttgactgtttgatccagacGTTTTTGAGACCGAGCTAGAAATAGCAAGTTAAAATAAGGCTAGTCCGTTATCAACTTGAAAAAGTGG
G_5941	GCTGTTTTGAATGGTCCCGGTCTCGAAACtgtgcaacagaaggttgaccGTTTTTGAGACCGAGCTAGAAATAGCAAGTTAAAATAAGGCTAGTCCGTTATCAACTTGAAAAAGTGG
G_5942	GCTGTTTTGAATGGTCCCGGTCTCGAAACtctgaatcatgtgcaacagaGTTTTTGAGACCGAGCTAGAAATAGCAAGTTAAAATAAGGCTAGTCCGTTATCAACTTGAAAAAGTGG
G_5943	GCTGTTTTGAATGGTCCCGGTCTCGAAACgagcacctccatgatgaattGTTTTTGAGACCGAGCTAGAAATAGCAAGTTAAAATAAGGCTAGTCCGTTATCAACTTGAAAAAGTGG
G_5944	GCTGTTTTGAATGGTCCCGGTCTCGAAACtctccatcaggtgttaactcGTTTTTGAGACCGAGCTAGAAATAGCAAGTTAAAATAAGGCTAGTCCGTTATCAACTTGAAAAAGTGG
G_5945	GCTGTTTTGAATGGTCCCGGTCTCGAAACggtgcaacaatatctccatcGTTTTTGAGACCGAGCTAGAAATAGCAAGTTAAAATAAGGCTAGTCCGTTATCAACTTGAAAAAGTGG
G_5946	GCTGTTTTGAATGGTCCCGGTCTCGAAACcttttaagagaaatggcactGTTTTTGAGACCGAGCTAGAAATAGCAAGTTAAAATAAGGCTAGTCCGTTATCAACTTGAAAAAGTGG
G_5947	GCTGTTTTGAATGGTCCCGGTCTCGAAACcttcatctataacagcaacaGTTTTTGAGACCGAGCTAGAAATAGCAAGTTAAAATAAGGCTAGTCCGTTATCAACTTGAAAAAGTGG
G_5948	GCTGTTTTGAATGGTCCCGGTCTCGAAACcctggtgattccgcttcttcGTTTTTGAGACCGAGCTAGAAATAGCAAGTTAAAATAAGGCTAGTCCGTTATCAACTTGAAAAAGTGG
G_5949	GCTGTTTTGAATGGTCCCGGTCTCGAAACgttatctccattgaaataccGTTTTTGAGACCGAGCTAGAAATAGCAAGTTAAAATAAGGCTAGTCCGTTATCAACTTGAAAAAGTGG
G_5950	GCTGTTTTGAATGGTCCCGGTCTCGAAACcaagtggtttatttgcgattGTTTTTGAGACCGAGCTAGAAATAGCAAGTTAAAATAAGGCTAGTCCGTTATCAACTTGAAAAAGTGG
G_5951	GCTGTTTTGAATGGTCCCGGTCTCGAAACacagaacctataccaataagGTTTTTGAGACCGAGCTAGAAATAGCAAGTTAAAATAAGGCTAGTCCGTTATCAACTTGAAAAAGTGG
G_5952	GCTGTTTTGAATGGTCCCGGTCTCGAAACtaatgttggtcttcacgattGTTTTTGAGACCGAGCTAGAAATAGCAAGTTAAAATAAGGCTAGTCCGTTATCAACTTGAAAAAGTGG
G_5953	GCTGTTTTGAATGGTCCCGGTCTCGAAACcatttactggctattttgctGTTTTTGAGACCGAGCTAGAAATAGCAAGTTAAAATAAGGCTAGTCCGTTATCAACTTGAAAAAGTGG
G_5954	GCTGTTTTGAATGGTCCCGGTCTCGAAACcaggacaagctgaagactacGTTTTTGAGACCGAGCTAGAAATAGCAAGTTAAAATAAGGCTAGTCCGTTATCAACTTGAAAAAGTGG
G_5955	GCTGTTTTGAATGGTCCCGGTCTCGAAACggcgagactcttgagggaacGTTTTTGAGACCGAGCTAGAAATAGCAAGTTAAAATAAGGCTAGTCCGTTATCAACTTGAAAAAGTGG
G_5956	GCTGTTTTGAATGGTCCCGGTCTCGAAACtattttggcgagactcttgaGTTTTTGAGACCGAGCTAGAAATAGCAAGTTAAAATAAGGCTAGTCCGTTATCAACTTGAAAAAGTGG
G_5957	GCTGTTTTGAATGGTCCCGGTCTCGAAACgactgtagatggttttgtttGTTTTTGAGACCGAGCTAGAAATAGCAAGTTAAAATAAGGCTAGTCCGTTATCAACTTGAAAAAGTGG
G_5958	GCTGTTTTGAATGGTCCCGGTCTCGAAACggctttattcatccctcgaaGTTTTTGAGACCGAGCTAGAAATAGCAAGTTAAAATAAGGCTAGTCCGTTATCAACTTGAAAAAGTGG
G_5959	GCTGTTTTGAATGGTCCCGGTCTCGAAACcacaaagcttagttgtctttGTTTTTGAGACCGAGCTAGAAATAGCAAGTTAAAATAAGGCTAGTCCGTTATCAACTTGAAAAAGTGG
G_5960	GCTGTTTTGAATGGTCCCGGTCTCGAAACttgattattttcagctcgttGTTTTTGAGACCGAGCTAGAAATAGCAAGTTAAAATAAGGCTAGTCCGTTATCAACTTGAAAAAGTGG
G_5961	GCTGTTTTGAATGGTCCCGGTCTCGAAACcaggacaagctgaagactacGTTTTTGAGACCGAGCTAGAAATAGCAAGTTAAAATAAGGCTAGTCCGTTATCAACTTGAAAAAGTGG
G_5962	GCTGTTTTGAATGGTCCCGGTCTCGAAACggcgagactcttgagggaacGTTTTTGAGACCGAGCTAGAAATAGCAAGTTAAAATAAGGCTAGTCCGTTATCAACTTGAAAAAGTGG
G_5963	GCTGTTTTGAATGGTCCCGGTCTCGAAACtattttggcgagactcttgaGTTTTTGAGACCGAGCTAGAAATAGCAAGTTAAAATAAGGCTAGTCCGTTATCAACTTGAAAAAGTGG
G_5964	GCTGTTTTGAATGGTCCCGGTCTCGAAACatcgtgaaatatcatttgtgGTTTTTGAGACCGAGCTAGAAATAGCAAGTTAAAATAAGGCTAGTCCGTTATCAACTTGAAAAAGTGG
G_5965	GCTGTTTTGAATGGTCCCGGTCTCGAAACtcgtaaattagtgtttcagaGTTTTTGAGACCGAGCTAGAAATAGCAAGTTAAAATAAGGCTAGTCCGTTATCAACTTGAAAAAGTGG
G_5966	GCTGTTTTGAATGGTCCCGGTCTCGAAACgtctttatttatccctcgaaGTTTTTGAGACCGAGCTAGAAATAGCAAGTTAAAATAAGGCTAGTCCGTTATCAACTTGAAAAAGTGG
G_5967	GCTGTTTTGAATGGTCCCGGTCTCGAAACtccatatacgtgttaccttcGTTTTTGAGACCGAGCTAGAAATAGCAAGTTAAAATAAGGCTAGTCCGTTATCAACTTGAAAAAGTGG
G_5968	GCTGTTTTGAATGGTCCCGGTCTCGAAACaccttgattcactgccgagtGTTTTTGAGACCGAGCTAGAAATAGCAAGTTAAAATAAGGCTAGTCCGTTATCAACTTGAAAAAGTGG
G_5969	GCTGTTTTGAATGGTCCCGGTCTCGAAACgcctcggctcctgtattcatGTTTTTGAGACCGAGCTAGAAATAGCAAGTTAAAATAAGGCTAGTCCGTTATCAACTTGAAAAAGTGG
G_5970	GCTGTTTTGAATGGTCCCGGTCTCGAAACtaaagctgtttcaactgcctGTTTTTGAGACCGAGCTAGAAATAGCAAGTTAAAATAAGGCTAGTCCGTTATCAACTTGAAAAAGTGG
G_5971	GCTGTTTTGAATGGTCCCGGTCTCGAAACgcgataatttcagctttgttGTTTTTGAGACCGAGCTAGAAATAGCAAGTTAAAATAAGGCTAGTCCGTTATCAACTTGAAAAAGTGG
G_5972	GCTGTTTTGAATGGTCCCGGTCTCGAAACgcttctgaagacaatgatacGTTTTTGAGACCGAGCTAGAAATAGCAAGTTAAAATAAGGCTAGTCCGTTATCAACTTGAAAAAGTGG
G_5973	GCTGTTTTGAATGGTCCCGGTCTCGAAACatccccgcttctccctgtatGTTTTTGAGACCGAGCTAGAAATAGCAAGTTAAAATAAGGCTAGTCCGTTATCAACTTGAAAAAGTGG
G_5974	GCTGTTTTGAATGGTCCCGGTCTCGAAACgttttcaaatatccttctggGTTTTTGAGACCGAGCTAGAAATAGCAAGTTAAAATAAGGCTAGTCCGTTATCAACTTGAAAAAGTGG
G_5975	GCTGTTTTGAATGGTCCCGGTCTCGAAACtctgcaagaactaccgagatGTTTTTGAGACCGAGCTAGAAATAGCAAGTTAAAATAAGGCTAGTCCGTTATCAACTTGAAAAAGTGG
G_5976	GCTGTTTTGAATGGTCCCGGTCTCGAAACaatgtagaaccatgtgagccGTTTTTGAGACCGAGCTAGAAATAGCAAGTTAAAATAAGGCTAGTCCGTTATCAACTTGAAAAAGTGG
G_5977	GCTGTTTTGAATGGTCCCGGTCTCGAAACatagaaactgcacacgctagGTTTTTGAGACCGAGCTAGAAATAGCAAGTTAAAATAAGGCTAGTCCGTTATCAACTTGAAAAAGTGG
G_5978	GCTGTTTTGAATGGTCCCGGTCTCGAAACcctaattctaatgaacgaccGTTTTTGAGACCGAGCTAGAAATAGCAAGTTAAAATAAGGCTAGTCCGTTATCAACTTGAAAAAGTGG
G_5979	GCTGTTTTGAATGGTCCCGGTCTCGAAACcaaagcttcacaatatggtcGTTTTTGAGACCGAGCTAGAAATAGCAAGTTAAAATAAGGCTAGTCCGTTATCAACTTGAAAAAGTGG
G_5980	GCTGTTTTGAATGGTCCCGGTCTCGAAACtggaggtgcaaatctaataaGTTTTTGAGACCGAGCTAGAAATAGCAAGTTAAAATAAGGCTAGTCCGTTATCAACTTGAAAAAGTGG
G_5981	GCTGTTTTGAATGGTCCCGGTCTCGAAACtctttcgttatgactaatggGTTTTTGAGACCGAGCTAGAAATAGCAAGTTAAAATAAGGCTAGTCCGTTATCAACTTGAAAAAGTGG
G_5982	GCTGTTTTGAATGGTCCCGGTCTCGAAACgtcccatcgtccattcgtacGTTTTTGAGACCGAGCTAGAAATAGCAAGTTAAAATAAGGCTAGTCCGTTATCAACTTGAAAAAGTGG
G_5983	GCTGTTTTGAATGGTCCCGGTCTCGAAACctgcatcattatgttgtgcaGTTTTTGAGACCGAGCTAGAAATAGCAAGTTAAAATAAGGCTAGTCCGTTATCAACTTGAAAAAGTGG
G_5984	GCTGTTTTGAATGGTCCCGGTCTCGAAACaacgaacgccacctttagtaGTTTTTGAGACCGAGCTAGAAATAGCAAGTTAAAATAAGGCTAGTCCGTTATCAACTTGAAAAAGTGG
G_5985	GCTGTTTTGAATGGTCCCGGTCTCGAAACcttcttcatcaacttctggaGTTTTTGAGACCGAGCTAGAAATAGCAAGTTAAAATAAGGCTAGTCCGTTATCAACTTGAAAAAGTGG
G_5986	GCTGTTTTGAATGGTCCCGGTCTCGAAACacttcttcttcatcaacttcGTTTTTGAGACCGAGCTAGAAATAGCAAGTTAAAATAAGGCTAGTCCGTTATCAACTTGAAAAAGTGG
G_5987	GCTGTTTTGAATGGTCCCGGTCTCGAAACccgcctttacccccaccataGTTTTTGAGACCGAGCTAGAAATAGCAAGTTAAAATAAGGCTAGTCCGTTATCAACTTGAAAAAGTGG
G_5988	GCTGTTTTGAATGGTCCCGGTCTCGAAACtcgtgtatactcatttgacgGTTTTTGAGACCGAGCTAGAAATAGCAAGTTAAAATAAGGCTAGTCCGTTATCAACTTGAAAAAGTGG
G_5989	GCTGTTTTGAATGGTCCCGGTCTCGAAACggtgctggaatgtctttgttGTTTTTGAGACCGAGCTAGAAATAGCAAGTTAAAATAAGGCTAGTCCGTTATCAACTTGAAAAAGTGG
G_5990	GCTGTTTTGAATGGTCCCGGTCTCGAAACtttgtaaaaacgtctggtgcGTTTTTGAGACCGAGCTAGAAATAGCAAGTTAAAATAAGGCTAGTCCGTTATCAACTTGAAAAAGTGG
G_5991	GCTGTTTTGAATGGTCCCGGTCTCGAAACtgagagtttgtaaaaacgtcGTTTTTGAGACCGAGCTAGAAATAGCAAGTTAAAATAAGGCTAGTCCGTTATCAACTTGAAAAAGTGG
G_5992	GCTGTTTTGAATGGTCCCGGTCTCGAAACggtttgcctgttataaaaccGTTTTTGAGACCGAGCTAGAAATAGCAAGTTAAAATAAGGCTAGTCCGTTATCAACTTGAAAAAGTGG
G_5993	GCTGTTTTGAATGGTCCCGGTCTCGAAACtgagatccacctaatacaatGTTTTTGAGACCGAGCTAGAAATAGCAAGTTAAAATAAGGCTAGTCCGTTATCAACTTGAAAAAGTGG
G_5994	GCTGTTTTGAATGGTCCCGGTCTCGAAACaagtccattagggtcatgtaGTTTTTGAGACCGAGCTAGAAATAGCAAGTTAAAATAAGGCTAGTCCGTTATCAACTTGAAAAAGTGG
G_5995	GCTGTTTTGAATGGTCCCGGTCTCGAAACtggaaattgcagcaggaacaGTTTTTGAGACCGAGCTAGAAATAGCAAGTTAAAATAAGGCTAGTCCGTTATCAACTTGAAAAAGTGG
G_5996	GCTGTTTTGAATGGTCCCGGTCTCGAAACatttgattggaaattgcagcGTTTTTGAGACCGAGCTAGAAATAGCAAGTTAAAATAAGGCTAGTCCGTTATCAACTTGAAAAAGTGG
G_5997	GCTGTTTTGAATGGTCCCGGTCTCGAAACgtgttgcttcaggcgtcgtaGTTTTTGAGACCGAGCTAGAAATAGCAAGTTAAAATAAGGCTAGTCCGTTATCAACTTGAAAAAGTGG
G_5998	GCTGTTTTGAATGGTCCCGGTCTCGAAACgttaaaatacgtgttgcttcGTTTTTGAGACCGAGCTAGAAATAGCAAGTTAAAATAAGGCTAGTCCGTTATCAACTTGAAAAAGTGG
G_5999	GCTGTTTTGAATGGTCCCGGTCTCGAAACcctgcacttgcaagtacatcGTTTTTGAGACCGAGCTAGAAATAGCAAGTTAAAATAAGGCTAGTCCGTTATCAACTTGAAAAAGTGG
G_6000	GCTGTTTTGAATGGTCCCGGTCTCGAAACgactatcatctgatgtcttaGTTTTTGAGACCGAGCTAGAAATAGCAAGTTAAAATAAGGCTAGTCCGTTATCAACTTGAAAAAGTGG
G_6001	GCTGTTTTGAATGGTCCCGGTCTCGAAACaaatcttatgccattggagtGTTTTTGAGACCGAGCTAGAAATAGCAAGTTAAAATAAGGCTAGTCCGTTATCAACTTGAAAAAGTGG
G_6002	GCTGTTTTGAATGGTCCCGGTCTCGAAACttcagggcgtagtttagaaaGTTTTTGAGACCGAGCTAGAAATAGCAAGTTAAAATAAGGCTAGTCCGTTATCAACTTGAAAAAGTGG
G_6003	GCTGTTTTGAATGGTCCCGGTCTCGAAACgccagatgtttatcctggcaGTTTTTGAGACCGAGCTAGAAATAGCAAGTTAAAATAAGGCTAGTCCGTTATCAACTTGAAAAAGTGG
G_6004	GCTGTTTTGAATGGTCCCGGTCTCGAAACaaatcgccagatgtttatccGTTTTTGAGACCGAGCTAGAAATAGCAAGTTAAAATAAGGCTAGTCCGTTATCAACTTGAAAAAGTGG
G_6005	GCTGTTTTGAATGGTCCCGGTCTCGAAACaacaacttgatgcaggaagcGTTTTTGAGACCGAGCTAGAAATAGCAAGTTAAAATAAGGCTAGTCCGTTATCAACTTGAAAAAGTGG
G_6006	GCTGTTTTGAATGGTCCCGGTCTCGAAACgagttaaaacaacttgatgcGTTTTTGAGACCGAGCTAGAAATAGCAAGTTAAAATAAGGCTAGTCCGTTATCAACTTGAAAAAGTGG
G_6007	GCTGTTTTGAATGGTCCCGGTCTCGAAACaatcgtacaactaatggccaGTTTTTGAGACCGAGCTAGAAATAGCAAGTTAAAATAAGGCTAGTCCGTTATCAACTTGAAAAAGTGG
G_6008	GCTGTTTTGAATGGTCCCGGTCTCGAAACaaggtcaatcgtacaactaaGTTTTTGAGACCGAGCTAGAAATAGCAAGTTAAAATAAGGCTAGTCCGTTATCAACTTGAAAAAGTGG
G_6009	GCTGTTTTGAATGGTCCCGGTCTCGAAACggttgctatgcatgacgaaaGTTTTTGAGACCGAGCTAGAAATAGCAAGTTAAAATAAGGCTAGTCCGTTATCAACTTGAAAAAGTGG
G_6010	GCTGTTTTGAATGGTCCCGGTCTCGAAACacgtactaaagatggtcactGTTTTTGAGACCGAGCTAGAAATAGCAAGTTAAAATAAGGCTAGTCCGTTATCAACTTGAAAAAGTGG
G_6011	GCTGTTTTGAATGGTCCCGGTCTCGAAACattgcacatcgtggcgctagGTTTTTGAGACCGAGCTAGAAATAGCAAGTTAAAATAAGGCTAGTCCGTTATCAACTTGAAAAAGTGG
G_6012	GCTGTTTTGAATGGTCCCGGTCTCGAAACtttacaaccattgcacatcgGTTTTTGAGACCGAGCTAGAAATAGCAAGTTAAAATAAGGCTAGTCCGTTATCAACTTGAAAAAGTGG
G_6013	GCTGTTTTGAATGGTCCCGGTCTCGAAACgctgaatcagactcagtaagGTTTTTGAGACCGAGCTAGAAATAGCAAGTTAAAATAAGGCTAGTCCGTTATCAACTTGAAAAAGTGG
G_6014	GCTGTTTTGAATGGTCCCGGTCTCGAAACactttatctaccgttacactGTTTTTGAGACCGAGCTAGAAATAGCAAGTTAAAATAAGGCTAGTCCGTTATCAACTTGAAAAAGTGG
G_6015	GCTGTTTTGAATGGTCCCGGTCTCGAAACcgtcaaagctatggttcaacGTTTTTGAGACCGAGCTAGAAATAGCAAGTTAAAATAAGGCTAGTCCGTTATCAACTTGAAAAAGTGG
G_6016	GCTGTTTTGAATGGTCCCGGTCTCGAAACctcaagcgtcgtcaaagctaGTTTTTGAGACCGAGCTAGAAATAGCAAGTTAAAATAAGGCTAGTCCGTTATCAACTTGAAAAAGTGG
G_6017	GCTGTTTTGAATGGTCCCGGTCTCGAAACagaaccgctcacgaaatcgtGTTTTTGAGACCGAGCTAGAAATAGCAAGTTAAAATAAGGCTAGTCCGTTATCAACTTGAAAAAGTGG
G_6018	GCTGTTTTGAATGGTCCCGGTCTCGAAACggatctcttaaaatcttcgaGTTTTTGAGACCGAGCTAGAAATAGCAAGTTAAAATAAGGCTAGTCCGTTATCAACTTGAAAAAGTGG
G_6019	GCTGTTTTGAATGGTCCCGGTCTCGAAACgatgctgtacacacacttaaGTTTTTGAGACCGAGCTAGAAATAGCAAGTTAAAATAAGGCTAGTCCGTTATCAACTTGAAAAAGTGG
G_6020	GCTGTTTTGAATGGTCCCGGTCTCGAAACgacatgcaagaagataaagaGTTTTTGAGACCGAGCTAGAAATAGCAAGTTAAAATAAGGCTAGTCCGTTATCAACTTGAAAAAGTGG
G_6021	GCTGTTTTGAATGGTCCCGGTCTCGAAACggaaaagtcggacgtacaacGTTTTTGAGACCGAGCTAGAAATAGCAAGTTAAAATAAGGCTAGTCCGTTATCAACTTGAAAAAGTGG
G_6022	GCTGTTTTGAATGGTCCCGGTCTCGAAACgaactaataagaggaaaagtGTTTTTGAGACCGAGCTAGAAATAGCAAGTTAAAATAAGGCTAGTCCGTTATCAACTTGAAAAAGTGG
G_6023	GCTGTTTTGAATGGTCCCGGTCTCGAAACgatatggctgaactaataagGTTTTTGAGACCGAGCTAGAAATAGCAAGTTAAAATAAGGCTAGTCCGTTATCAACTTGAAAAAGTGG
G_6024	GCTGTTTTGAATGGTCCCGGTCTCGAAACttatcagatgcgttttctacGTTTTTGAGACCGAGCTAGAAATAGCAAGTTAAAATAAGGCTAGTCCGTTATCAACTTGAAAAAGTGG
G_6025	GCTGTTTTGAATGGTCCCGGTCTCGAAACgcatcatatttcactcactaGTTTTTGAGACCGAGCTAGAAATAGCAAGTTAAAATAAGGCTAGTCCGTTATCAACTTGAAAAAGTGG
G_6026	GCTGTTTTGAATGGTCCCGGTCTCGAAACcatctgactcaagaacttctGTTTTTGAGACCGAGCTAGAAATAGCAAGTTAAAATAAGGCTAGTCCGTTATCAACTTGAAAAAGTGG
G_6027	GCTGTTTTGAATGGTCCCGGTCTCGAAACttaggtgctgcagctttaagGTTTTTGAGACCGAGCTAGAAATAGCAAGTTAAAATAAGGCTAGTCCGTTATCAACTTGAAAAAGTGG
G_6028	GCTGTTTTGAATGGTCCCGGTCTCGAAACcgtatagatatctcaccattGTTTTTGAGACCGAGCTAGAAATAGCAAGTTAAAATAAGGCTAGTCCGTTATCAACTTGAAAAAGTGG
G_6029	GCTGTTTTGAATGGTCCCGGTCTCGAAACaagagacaaaggtagattcaGTTTTTGAGACCGAGCTAGAAATAGCAAGTTAAAATAAGGCTAGTCCGTTATCAACTTGAAAAAGTGG
G_6030	GCTGTTTTGAATGGTCCCGGTCTCGAAACtggatgttagaaagagacaaGTTTTTGAGACCGAGCTAGAAATAGCAAGTTAAAATAAGGCTAGTCCGTTATCAACTTGAAAAAGTGG
G_6031	GCTGTTTTGAATGGTCCCGGTCTCGAAACcacgttgacacaattatgccGTTTTTGAGACCGAGCTAGAAATAGCAAGTTAAAATAAGGCTAGTCCGTTATCAACTTGAAAAAGTGG
G_6032	GCTGTTTTGAATGGTCCCGGTCTCGAAACgctggtggaaaactgcatacGTTTTTGAGACCGAGCTAGAAATAGCAAGTTAAAATAAGGCTAGTCCGTTATCAACTTGAAAAAGTGG
G_6033	GCTGTTTTGAATGGTCCCGGTCTCGAAACcaacgtattggagaagctggGTTTTTGAGACCGAGCTAGAAATAGCAAGTTAAAATAAGGCTAGTCCGTTATCAACTTGAAAAAGTGG
G_6034	GCTGTTTTGAATGGTCCCGGTCTCGAAACattcaacgtattggagaagcGTTTTTGAGACCGAGCTAGAAATAGCAAGTTAAAATAAGGCTAGTCCGTTATCAACTTGAAAAAGTGG
G_6035	GCTGTTTTGAATGGTCCCGGTCTCGAAACcacgagcttattcaacgtatGTTTTTGAGACCGAGCTAGAAATAGCAAGTTAAAATAAGGCTAGTCCGTTATCAACTTGAAAAAGTGG
G_6036	GCTGTTTTGAATGGTCCCGGTCTCGAAACtgaaactcaacccgaagaatGTTTTTGAGACCGAGCTAGAAATAGCAAGTTAAAATAAGGCTAGTCCGTTATCAACTTGAAAAAGTGG
G_6037	GCTGTTTTGAATGGTCCCGGTCTCGAAACatgagcaataaagcttggggGTTTTTGAGACCGAGCTAGAAATAGCAAGTTAAAATAAGGCTAGTCCGTTATCAACTTGAAAAAGTGG
G_6038	GCTGTTTTGAATGGTCCCGGTCTCGAAACgtaatgagcaataaagcttgGTTTTTGAGACCGAGCTAGAAATAGCAAGTTAAAATAAGGCTAGTCCGTTATCAACTTGAAAAAGTGG
G_6039	GCTGTTTTGAATGGTCCCGGTCTCGAAACttaatgcattacttcacgggGTTTTTGAGACCGAGCTAGAAATAGCAAGTTAAAATAAGGCTAGTCCGTTATCAACTTGAAAAAGTGG
G_6040	GCTGTTTTGAATGGTCCCGGTCTCGAAACagttaatgcattacttcacgGTTTTTGAGACCGAGCTAGAAATAGCAAGTTAAAATAAGGCTAGTCCGTTATCAACTTGAAAAAGTGG
G_6041	GCTGTTTTGAATGGTCCCGGTCTCGAAACcaagttaatgcattacttcaGTTTTTGAGACCGAGCTAGAAATAGCAAGTTAAAATAAGGCTAGTCCGTTATCAACTTGAAAAAGTGG
G_6042	GCTGTTTTGAATGGTCCCGGTCTCGAAACttcaatcaagaatcagcagtGTTTTTGAGACCGAGCTAGAAATAGCAAGTTAAAATAAGGCTAGTCCGTTATCAACTTGAAAAAGTGG
G_6043	GCTGTTTTGAATGGTCCCGGTCTCGAAACaaagggaacgctattgtcaaGTTTTTGAGACCGAGCTAGAAATAGCAAGTTAAAATAAGGCTAGTCCGTTATCAACTTGAAAAAGTGG
G_6044	GCTGTTTTGAATGGTCCCGGTCTCGAAACagtactcaacaatatgttgaGTTTTTGAGACCGAGCTAGAAATAGCAAGTTAAAATAAGGCTAGTCCGTTATCAACTTGAAAAAGTGG
G_6045	GCTGTTTTGAATGGTCCCGGTCTCGAAACgatttatgaaacacctggtgGTTTTTGAGACCGAGCTAGAAATAGCAAGTTAAAATAAGGCTAGTCCGTTATCAACTTGAAAAAGTGG
G_6046	GCTGTTTTGAATGGTCCCGGTCTCGAAACagagagatttatgaaacaccGTTTTTGAGACCGAGCTAGAAATAGCAAGTTAAAATAAGGCTAGTCCGTTATCAACTTGAAAAAGTGG
G_6047	GCTGTTTTGAATGGTCCCGGTCTCGAAACatgttgaaaacagaatggtcGTTTTTGAGACCGAGCTAGAAATAGCAAGTTAAAATAAGGCTAGTCCGTTATCAACTTGAAAAAGTGG
G_6048	GCTGTTTTGAATGGTCCCGGTCTCGAAACcgatcatgttgaaaacagaaGTTTTTGAGACCGAGCTAGAAATAGCAAGTTAAAATAAGGCTAGTCCGTTATCAACTTGAAAAAGTGG
G_6049	GCTGTTTTGAATGGTCCCGGTCTCGAAACcttgctggcaaacacggtatGTTTTTGAGACCGAGCTAGAAATAGCAAGTTAAAATAAGGCTAGTCCGTTATCAACTTGAAAAAGTGG
G_6050	GCTGTTTTGAATGGTCCCGGTCTCGAAACaatcaacttgctggcaaacaGTTTTTGAGACCGAGCTAGAAATAGCAAGTTAAAATAAGGCTAGTCCGTTATCAACTTGAAAAAGTGG
G_6051	GCTGTTTTGAATGGTCCCGGTCTCGAAACctttacttgaatcaacttgcGTTTTTGAGACCGAGCTAGAAATAGCAAGTTAAAATAAGGCTAGTCCGTTATCAACTTGAAAAAGTGG
G_6052	GCTGTTTTGAATGGTCCCGGTCTCGAAACggtattccagtacaagttgaGTTTTTGAGACCGAGCTAGAAATAGCAAGTTAAAATAAGGCTAGTCCGTTATCAACTTGAAAAAGTGG
G_6053	GCTGTTTTGAATGGTCCCGGTCTCGAAACagatccgtatgccgcacctcGTTTTTGAGACCGAGCTAGAAATAGCAAGTTAAAATAAGGCTAGTCCGTTATCAACTTGAAAAAGTGG
G_6054	GCTGTTTTGAATGGTCCCGGTCTCGAAACtgggggagagctaatgaatgGTTTTTGAGACCGAGCTAGAAATAGCAAGTTAAAATAAGGCTAGTCCGTTATCAACTTGAAAAAGTGG
G_6055	GCTGTTTTGAATGGTCCCGGTCTCGAAACcaattgaccaaaacttatggGTTTTTGAGACCGAGCTAGAAATAGCAAGTTAAAATAAGGCTAGTCCGTTATCAACTTGAAAAAGTGG
G_6056	GCTGTTTTGAATGGTCCCGGTCTCGAAACctcaattgaccaaaacttatGTTTTTGAGACCGAGCTAGAAATAGCAAGTTAAAATAAGGCTAGTCCGTTATCAACTTGAAAAAGTGG
G_6057	GCTGTTTTGAATGGTCCCGGTCTCGAAACatgggcttggagcagagaagGTTTTTGAGACCGAGCTAGAAATAGCAAGTTAAAATAAGGCTAGTCCGTTATCAACTTGAAAAAGTGG
G_6058	GCTGTTTTGAATGGTCCCGGTCTCGAAACcacctgtccgtgaatgggctGTTTTTGAGACCGAGCTAGAAATAGCAAGTTAAAATAAGGCTAGTCCGTTATCAACTTGAAAAAGTGG
G_6059	GCTGTTTTGAATGGTCCCGGTCTCGAAACatttgcacctgtccgtgaatGTTTTTGAGACCGAGCTAGAAATAGCAAGTTAAAATAAGGCTAGTCCGTTATCAACTTGAAAAAGTGG
G_6060	GCTGTTTTGAATGGTCCCGGTCTCGAAACtgatcaagtacgtttcgaagGTTTTTGAGACCGAGCTAGAAATAGCAAGTTAAAATAAGGCTAGTCCGTTATCAACTTGAAAAAGTGG
G_6061	GCTGTTTTGAATGGTCCCGGTCTCGAAACgcgcatggatgtactggtaaGTTTTTGAGACCGAGCTAGAAATAGCAAGTTAAAATAAGGCTAGTCCGTTATCAACTTGAAAAAGTGG
G_6062	GCTGTTTTGAATGGTCCCGGTCTCGAAACggtattgcgcatggatgtacGTTTTTGAGACCGAGCTAGAAATAGCAAGTTAAAATAAGGCTAGTCCGTTATCAACTTGAAAAAGTGG
G_6063	GCTGTTTTGAATGGTCCCGGTCTCGAAACaattctattggtattgcgcaGTTTTTGAGACCGAGCTAGAAATAGCAAGTTAAAATAAGGCTAGTCCGTTATCAACTTGAAAAAGTGG
G_6064	GCTGTTTTGAATGGTCCCGGTCTCGAAACtccactcatcgcgaaaaaacGTTTTTGAGACCGAGCTAGAAATAGCAAGTTAAAATAAGGCTAGTCCGTTATCAACTTGAAAAAGTGG
G_6065	GCTGTTTTGAATGGTCCCGGTCTCGAAACtgttgtcttgacgtaggcgaGTTTTTGAGACCGAGCTAGAAATAGCAAGTTAAAATAAGGCTAGTCCGTTATCAACTTGAAAAAGTGG
G_6066	GCTGTTTTGAATGGTCCCGGTCTCGAAACgttgcttgttgtcttgacgtGTTTTTGAGACCGAGCTAGAAATAGCAAGTTAAAATAAGGCTAGTCCGTTATCAACTTGAAAAAGTGG
G_6067	GCTGTTTTGAATGGTCCCGGTCTCGAAACatacaagtgttgcagttcaaGTTTTTGAGACCGAGCTAGAAATAGCAAGTTAAAATAAGGCTAGTCCGTTATCAACTTGAAAAAGTGG
G_6068	GCTGTTTTGAATGGTCCCGGTCTCGAAACatcgttttagcatattcaggGTTTTTGAGACCGAGCTAGAAATAGCAAGTTAAAATAAGGCTAGTCCGTTATCAACTTGAAAAAGTGG
G_6069	GCTGTTTTGAATGGTCCCGGTCTCGAAACtctcaaggctaacttatcacGTTTTTGAGACCGAGCTAGAAATAGCAAGTTAAAATAAGGCTAGTCCGTTATCAACTTGAAAAAGTGG
G_6070	GCTGTTTTGAATGGTCCCGGTCTCGAAACgatgcgctattcaattctcaGTTTTTGAGACCGAGCTAGAAATAGCAAGTTAAAATAAGGCTAGTCCGTTATCAACTTGAAAAAGTGG
G_6071	GCTGTTTTGAATGGTCCCGGTCTCGAAACaccgataacaacaagtacatGTTTTTGAGACCGAGCTAGAAATAGCAAGTTAAAATAAGGCTAGTCCGTTATCAACTTGAAAAAGTGG
G_6072	GCTGTTTTGAATGGTCCCGGTCTCGAAACtaacgacctcccacatcatcGTTTTTGAGACCGAGCTAGAAATAGCAAGTTAAAATAAGGCTAGTCCGTTATCAACTTGAAAAAGTGG
G_6073	GCTGTTTTGAATGGTCCCGGTCTCGAAACttgatacctgcagttgcaatGTTTTTGAGACCGAGCTAGAAATAGCAAGTTAAAATAAGGCTAGTCCGTTATCAACTTGAAAAAGTGG
G_6074	GCTGTTTTGAATGGTCCCGGTCTCGAAACtcgttgaaatactgcatagaGTTTTTGAGACCGAGCTAGAAATAGCAAGTTAAAATAAGGCTAGTCCGTTATCAACTTGAAAAAGTGG
G_6075	GCTGTTTTGAATGGTCCCGGTCTCGAAACgttgtgtaattcgcacttgaGTTTTTGAGACCGAGCTAGAAATAGCAAGTTAAAATAAGGCTAGTCCGTTATCAACTTGAAAAAGTGG
G_6076	GCTGTTTTGAATGGTCCCGGTCTCGAAACctcttgaacatattgtcctaGTTTTTGAGACCGAGCTAGAAATAGCAAGTTAAAATAAGGCTAGTCCGTTATCAACTTGAAAAAGTGG
G_6077	GCTGTTTTGAATGGTCCCGGTCTCGAAACctgtctcgaataagaaacgaGTTTTTGAGACCGAGCTAGAAATAGCAAGTTAAAATAAGGCTAGTCCGTTATCAACTTGAAAAAGTGG
G_6078	GCTGTTTTGAATGGTCCCGGTCTCGAAACgatatttggaacgccaccatGTTTTTGAGACCGAGCTAGAAATAGCAAGTTAAAATAAGGCTAGTCCGTTATCAACTTGAAAAAGTGG
G_6079	GCTGTTTTGAATGGTCCCGGTCTCGAAACtcaactccaggttgattaaaGTTTTTGAGACCGAGCTAGAAATAGCAAGTTAAAATAAGGCTAGTCCGTTATCAACTTGAAAAAGTGG
G_6080	GCTGTTTTGAATGGTCCCGGTCTCGAAACtgtttataggcttcaactccGTTTTTGAGACCGAGCTAGAAATAGCAAGTTAAAATAAGGCTAGTCCGTTATCAACTTGAAAAAGTGG
G_6081	GCTGTTTTGAATGGTCCCGGTCTCGAAACaaatgagcctagataatcctGTTTTTGAGACCGAGCTAGAAATAGCAAGTTAAAATAAGGCTAGTCCGTTATCAACTTGAAAAAGTGG
G_6082	GCTGTTTTGAATGGTCCCGGTCTCGAAACaaataaagcatgatgaacccGTTTTTGAGACCGAGCTAGAAATAGCAAGTTAAAATAAGGCTAGTCCGTTATCAACTTGAAAAAGTGG
G_6083	GCTGTTTTGAATGGTCCCGGTCTCGAAACgagaggcaacacaggtacaaGTTTTTGAGACCGAGCTAGAAATAGCAAGTTAAAATAAGGCTAGTCCGTTATCAACTTGAAAAAGTGG
G_6084	GCTGTTTTGAATGGTCCCGGTCTCGAAACtacaaagtgagaggcaacacGTTTTTGAGACCGAGCTAGAAATAGCAAGTTAAAATAAGGCTAGTCCGTTATCAACTTGAAAAAGTGG
G_6085	GCTGTTTTGAATGGTCCCGGTCTCGAAACagcacgacgtacaaagtgagGTTTTTGAGACCGAGCTAGAAATAGCAAGTTAAAATAAGGCTAGTCCGTTATCAACTTGAAAAAGTGG
G_6086	GCTGTTTTGAATGGTCCCGGTCTCGAAACagccaactgataattataccGTTTTTGAGACCGAGCTAGAAATAGCAAGTTAAAATAAGGCTAGTCCGTTATCAACTTGAAAAAGTGG
G_6087	GCTGTTTTGAATGGTCCCGGTCTCGAAACctatctcccgtttgcaaggtGTTTTTGAGACCGAGCTAGAAATAGCAAGTTAAAATAAGGCTAGTCCGTTATCAACTTGAAAAAGTGG
G_6088	GCTGTTTTGAATGGTCCCGGTCTCGAAACtactctatctcccgtttgcaGTTTTTGAGACCGAGCTAGAAATAGCAAGTTAAAATAAGGCTAGTCCGTTATCAACTTGAAAAAGTGG
G_6089	GCTGTTTTGAATGGTCCCGGTCTCGAAACttaatactcacagactcaccGTTTTTGAGACCGAGCTAGAAATAGCAAGTTAAAATAAGGCTAGTCCGTTATCAACTTGAAAAAGTGG
G_6090	GCTGTTTTGAATGGTCCCGGTCTCGAAACaaaacaaaaaatgctcccggGTTTTTGAGACCGAGCTAGAAATAGCAAGTTAAAATAAGGCTAGTCCGTTATCAACTTGAAAAAGTGG
G_6091	GCTGTTTTGAATGGTCCCGGTCTCGAAACttcaaagtctacacctcttcGTTTTTGAGACCGAGCTAGAAATAGCAAGTTAAAATAAGGCTAGTCCGTTATCAACTTGAAAAAGTGG
G_6092	GCTGTTTTGAATGGTCCCGGTCTCGAAACaagtgcaatggcaacggctaGTTTTTGAGACCGAGCTAGAAATAGCAAGTTAAAATAAGGCTAGTCCGTTATCAACTTGAAAAAGTGG
G_6093	GCTGTTTTGAATGGTCCCGGTCTCGAAACggcaataagtgcaatggcaaGTTTTTGAGACCGAGCTAGAAATAGCAAGTTAAAATAAGGCTAGTCCGTTATCAACTTGAAAAAGTGG
G_6094	GCTGTTTTGAATGGTCCCGGTCTCGAAACgattagggcaataagtgcaaGTTTTTGAGACCGAGCTAGAAATAGCAAGTTAAAATAAGGCTAGTCCGTTATCAACTTGAAAAAGTGG
G_6095	GCTGTTTTGAATGGTCCCGGTCTCGAAACcccgacaaatttagtgattaGTTTTTGAGACCGAGCTAGAAATAGCAAGTTAAAATAAGGCTAGTCCGTTATCAACTTGAAAAAGTGG
G_6096	GCTGTTTTGAATGGTCCCGGTCTCGAAACcgctccccatcttttaatgtGTTTTTGAGACCGAGCTAGAAATAGCAAGTTAAAATAAGGCTAGTCCGTTATCAACTTGAAAAAGTGG
G_6097	GCTGTTTTGAATGGTCCCGGTCTCGAAACgactatctttacttacctcaGTTTTTGAGACCGAGCTAGAAATAGCAAGTTAAAATAAGGCTAGTCCGTTATCAACTTGAAAAAGTGG
G_6098	GCTGTTTTGAATGGTCCCGGTCTCGAAACgcgatacctttccaacaattGTTTTTGAGACCGAGCTAGAAATAGCAAGTTAAAATAAGGCTAGTCCGTTATCAACTTGAAAAAGTGG
G_6099	GCTGTTTTGAATGGTCCCGGTCTCGAAACatactataggatcacccagcGTTTTTGAGACCGAGCTAGAAATAGCAAGTTAAAATAAGGCTAGTCCGTTATCAACTTGAAAAAGTGG
G_6100	GCTGTTTTGAATGGTCCCGGTCTCGAAACtctcaaactaccatgaagttGTTTTTGAGACCGAGCTAGAAATAGCAAGTTAAAATAAGGCTAGTCCGTTATCAACTTGAAAAAGTGG
G_6101	GCTGTTTTGAATGGTCCCGGTCTCGAAACtaataacacagtcacctgttGTTTTTGAGACCGAGCTAGAAATAGCAAGTTAAAATAAGGCTAGTCCGTTATCAACTTGAAAAAGTGG
G_6102	GCTGTTTTGAATGGTCCCGGTCTCGAAACaaatggatgatggctgccatGTTTTTGAGACCGAGCTAGAAATAGCAAGTTAAAATAAGGCTAGTCCGTTATCAACTTGAAAAAGTGG
G_6103	GCTGTTTTGAATGGTCCCGGTCTCGAAACgatatgcatacgaatcatcaGTTTTTGAGACCGAGCTAGAAATAGCAAGTTAAAATAAGGCTAGTCCGTTATCAACTTGAAAAAGTGG
G_6104	GCTGTTTTGAATGGTCCCGGTCTCGAAACgaacgtaacatttccatgatGTTTTTGAGACCGAGCTAGAAATAGCAAGTTAAAATAAGGCTAGTCCGTTATCAACTTGAAAAAGTGG
G_6105	GCTGTTTTGAATGGTCCCGGTCTCGAAACcgttgagtcattaactgactGTTTTTGAGACCGAGCTAGAAATAGCAAGTTAAAATAAGGCTAGTCCGTTATCAACTTGAAAAAGTGG
G_6106	GCTGTTTTGAATGGTCCCGGTCTCGAAACccatacttggtcaatttcttGTTTTTGAGACCGAGCTAGAAATAGCAAGTTAAAATAAGGCTAGTCCGTTATCAACTTGAAAAAGTGG
G_6107	GCTGTTTTGAATGGTCCCGGTCTCGAAACctaacttgatccaaagtttgGTTTTTGAGACCGAGCTAGAAATAGCAAGTTAAAATAAGGCTAGTCCGTTATCAACTTGAAAAAGTGG
G_6108	GCTGTTTTGAATGGTCCCGGTCTCGAAACcttgatgaagatacagtctgGTTTTTGAGACCGAGCTAGAAATAGCAAGTTAAAATAAGGCTAGTCCGTTATCAACTTGAAAAAGTGG
G_6109	GCTGTTTTGAATGGTCCCGGTCTCGAAACtgcgaggcataatgtttaaaGTTTTTGAGACCGAGCTAGAAATAGCAAGTTAAAATAAGGCTAGTCCGTTATCAACTTGAAAAAGTGG
G_6110	GCTGTTTTGAATGGTCCCGGTCTCGAAACatttaatcttaaaccgtgcgGTTTTTGAGACCGAGCTAGAAATAGCAAGTTAAAATAAGGCTAGTCCGTTATCAACTTGAAAAAGTGG
G_6111	GCTGTTTTGAATGGTCCCGGTCTCGAAACgaagtcaccataaattcgatGTTTTTGAGACCGAGCTAGAAATAGCAAGTTAAAATAAGGCTAGTCCGTTATCAACTTGAAAAAGTGG
G_6112	GCTGTTTTGAATGGTCCCGGTCTCGAAACaatcctgtttcaaatcgttgGTTTTTGAGACCGAGCTAGAAATAGCAAGTTAAAATAAGGCTAGTCCGTTATCAACTTGAAAAAGTGG
G_6113	GCTGTTTTGAATGGTCCCGGTCTCGAAACattccctgattggtaatcagGTTTTTGAGACCGAGCTAGAAATAGCAAGTTAAAATAAGGCTAGTCCGTTATCAACTTGAAAAAGTGG
G_6114	GCTGTTTTGAATGGTCCCGGTCTCGAAACattaatcggaattccctgatGTTTTTGAGACCGAGCTAGAAATAGCAAGTTAAAATAAGGCTAGTCCGTTATCAACTTGAAAAAGTGG
G_6115	GCTGTTTTGAATGGTCCCGGTCTCGAAACtggaaataaagtagacccccGTTTTTGAGACCGAGCTAGAAATAGCAAGTTAAAATAAGGCTAGTCCGTTATCAACTTGAAAAAGTGG
G_6116	GCTGTTTTGAATGGTCCCGGTCTCGAAACtaatgcgcggttcatggacaGTTTTTGAGACCGAGCTAGAAATAGCAAGTTAAAATAAGGCTAGTCCGTTATCAACTTGAAAAAGTGG
G_6117	GCTGTTTTGAATGGTCCCGGTCTCGAAACtaaatttaatgcgcggttcaGTTTTTGAGACCGAGCTAGAAATAGCAAGTTAAAATAAGGCTAGTCCGTTATCAACTTGAAAAAGTGG
G_6118	GCTGTTTTGAATGGTCCCGGTCTCGAAACctaaagcgtctaacacttctGTTTTTGAGACCGAGCTAGAAATAGCAAGTTAAAATAAGGCTAGTCCGTTATCAACTTGAAAAAGTGG
G_6119	GCTGTTTTGAATGGTCCCGGTCTCGAAACcctttagctgttaatgctatGTTTTTGAGACCGAGCTAGAAATAGCAAGTTAAAATAAGGCTAGTCCGTTATCAACTTGAAAAAGTGG
G_6120	GCTGTTTTGAATGGTCCCGGTCTCGAAACatgtccatccataatgtgggGTTTTTGAGACCGAGCTAGAAATAGCAAGTTAAAATAAGGCTAGTCCGTTATCAACTTGAAAAAGTGG
G_6121	GCTGTTTTGAATGGTCCCGGTCTCGAAACcgtatgtccatccataatgtGTTTTTGAGACCGAGCTAGAAATAGCAAGTTAAAATAAGGCTAGTCCGTTATCAACTTGAAAAAGTGG
G_6122	GCTGTTTTGAATGGTCCCGGTCTCGAAACatcacatcttgaggtttagtGTTTTTGAGACCGAGCTAGAAATAGCAAGTTAAAATAAGGCTAGTCCGTTATCAACTTGAAAAAGTGG
G_6123	GCTGTTTTGAATGGTCCCGGTCTCGAAACtctgtccaaatcacatcttgGTTTTTGAGACCGAGCTAGAAATAGCAAGTTAAAATAAGGCTAGTCCGTTATCAACTTGAAAAAGTGG
G_6124	GCTGTTTTGAATGGTCCCGGTCTCGAAACaactagaacggctgtttttcGTTTTTGAGACCGAGCTAGAAATAGCAAGTTAAAATAAGGCTAGTCCGTTATCAACTTGAAAAAGTGG
G_6125	GCTGTTTTGAATGGTCCCGGTCTCGAAACtataatacgctcaactagaaGTTTTTGAGACCGAGCTAGAAATAGCAAGTTAAAATAAGGCTAGTCCGTTATCAACTTGAAAAAGTGG
G_6126	GCTGTTTTGAATGGTCCCGGTCTCGAAACcctatctgatgatagttgttGTTTTTGAGACCGAGCTAGAAATAGCAAGTTAAAATAAGGCTAGTCCGTTATCAACTTGAAAAAGTGG
G_6127	GCTGTTTTGAATGGTCCCGGTCTCGAAACttgagccattcaaatggttgGTTTTTGAGACCGAGCTAGAAATAGCAAGTTAAAATAAGGCTAGTCCGTTATCAACTTGAAAAAGTGG
G_6128	GCTGTTTTGAATGGTCCCGGTCTCGAAACtgagctaaataagccactcgGTTTTTGAGACCGAGCTAGAAATAGCAAGTTAAAATAAGGCTAGTCCGTTATCAACTTGAAAAAGTGG
G_6129	GCTGTTTTGAATGGTCCCGGTCTCGAAACtacgtttcagcgatacgcgaGTTTTTGAGACCGAGCTAGAAATAGCAAGTTAAAATAAGGCTAGTCCGTTATCAACTTGAAAAAGTGG
G_6130	GCTGTTTTGAATGGTCCCGGTCTCGAAACggatgtgaaacttcgtcataGTTTTTGAGACCGAGCTAGAAATAGCAAGTTAAAATAAGGCTAGTCCGTTATCAACTTGAAAAAGTGG
G_6131	GCTGTTTTGAATGGTCCCGGTCTCGAAACacaagtgctcgtaattgaacGTTTTTGAGACCGAGCTAGAAATAGCAAGTTAAAATAAGGCTAGTCCGTTATCAACTTGAAAAAGTGG
G_6132	GCTGTTTTGAATGGTCCCGGTCTCGAAACccttactatttacgtgaaaaGTTTTTGAGACCGAGCTAGAAATAGCAAGTTAAAATAAGGCTAGTCCGTTATCAACTTGAAAAAGTGG
G_6133	GCTGTTTTGAATGGTCCCGGTCTCGAAACgataaaagtaatcatcatgcGTTTTTGAGACCGAGCTAGAAATAGCAAGTTAAAATAAGGCTAGTCCGTTATCAACTTGAAAAAGTGG
G_6134	GCTGTTTTGAATGGTCCCGGTCTCGAAACttagaataactggtgcattcGTTTTTGAGACCGAGCTAGAAATAGCAAGTTAAAATAAGGCTAGTCCGTTATCAACTTGAAAAAGTGG
G_6135	GCTGTTTTGAATGGTCCCGGTCTCGAAACtatgccacagaagcaagcgaGTTTTTGAGACCGAGCTAGAAATAGCAAGTTAAAATAAGGCTAGTCCGTTATCAACTTGAAAAAGTGG
G_6136	GCTGTTTTGAATGGTCCCGGTCTCGAAACcaaatggatttgtagcagtaGTTTTTGAGACCGAGCTAGAAATAGCAAGTTAAAATAAGGCTAGTCCGTTATCAACTTGAAAAAGTGG
G_6137	GCTGTTTTGAATGGTCCCGGTCTCGAAACctttgatcatttggcaatgaGTTTTTGAGACCGAGCTAGAAATAGCAAGTTAAAATAAGGCTAGTCCGTTATCAACTTGAAAAAGTGG
G_6138	GCTGTTTTGAATGGTCCCGGTCTCGAAACtcaatcactattgatacgcgGTTTTTGAGACCGAGCTAGAAATAGCAAGTTAAAATAAGGCTAGTCCGTTATCAACTTGAAAAAGTGG
G_6139	GCTGTTTTGAATGGTCCCGGTCTCGAAACtctgataccgactgtttagaGTTTTTGAGACCGAGCTAGAAATAGCAAGTTAAAATAAGGCTAGTCCGTTATCAACTTGAAAAAGTGG
G_6140	GCTGTTTTGAATGGTCCCGGTCTCGAAACtttgtttgggtaagaaacttGTTTTTGAGACCGAGCTAGAAATAGCAAGTTAAAATAAGGCTAGTCCGTTATCAACTTGAAAAAGTGG
G_6141	GCTGTTTTGAATGGTCCCGGTCTCGAAACgagctatttccatatagagaGTTTTTGAGACCGAGCTAGAAATAGCAAGTTAAAATAAGGCTAGTCCGTTATCAACTTGAAAAAGTGG
G_6142	GCTGTTTTGAATGGTCCCGGTCTCGAAACctttacaggtcgtttaagtaGTTTTTGAGACCGAGCTAGAAATAGCAAGTTAAAATAAGGCTAGTCCGTTATCAACTTGAAAAAGTGG
G_6143	GCTGTTTTGAATGGTCCCGGTCTCGAAACtcttggttaggatgaaaacaGTTTTTGAGACCGAGCTAGAAATAGCAAGTTAAAATAAGGCTAGTCCGTTATCAACTTGAAAAAGTGG
G_6144	GCTGTTTTGAATGGTCCCGGTCTCGAAACgaaaccgtgttttcttggttGTTTTTGAGACCGAGCTAGAAATAGCAAGTTAAAATAAGGCTAGTCCGTTATCAACTTGAAAAAGTGG
G_6145	GCTGTTTTGAATGGTCCCGGTCTCGAAACacagtgaaaccgtgttttctGTTTTTGAGACCGAGCTAGAAATAGCAAGTTAAAATAAGGCTAGTCCGTTATCAACTTGAAAAAGTGG
G_6146	GCTGTTTTGAATGGTCCCGGTCTCGAAACccaaactccgcaaaaaccatGTTTTTGAGACCGAGCTAGAAATAGCAAGTTAAAATAAGGCTAGTCCGTTATCAACTTGAAAAAGTGG
G_6147	GCTGTTTTGAATGGTCCCGGTCTCGAAACttattaggaggtgtcactggGTTTTTGAGACCGAGCTAGAAATAGCAAGTTAAAATAAGGCTAGTCCGTTATCAACTTGAAAAAGTGG
G_6148	GCTGTTTTGAATGGTCCCGGTCTCGAAACacattattaggaggtgtcacGTTTTTGAGACCGAGCTAGAAATAGCAAGTTAAAATAAGGCTAGTCCGTTATCAACTTGAAAAAGTGG
G_6149	GCTGTTTTGAATGGTCCCGGTCTCGAAACttactatataagggcccattGTTTTTGAGACCGAGCTAGAAATAGCAAGTTAAAATAAGGCTAGTCCGTTATCAACTTGAAAAAGTGG
G_6150	GCTGTTTTGAATGGTCCCGGTCTCGAAACcgtctttggttactatataaGTTTTTGAGACCGAGCTAGAAATAGCAAGTTAAAATAAGGCTAGTCCGTTATCAACTTGAAAAAGTGG
G_6151	GCTGTTTTGAATGGTCCCGGTCTCGAAACtggcgcaggtaattcgtcttGTTTTTGAGACCGAGCTAGAAATAGCAAGTTAAAATAAGGCTAGTCCGTTATCAACTTGAAAAAGTGG
G_6152	GCTGTTTTGAATGGTCCCGGTCTCGAAACatatttacattctctggcgcGTTTTTGAGACCGAGCTAGAAATAGCAAGTTAAAATAAGGCTAGTCCGTTATCAACTTGAAAAAGTGG
G_6153	GCTGTTTTGAATGGTCCCGGTCTCGAAACccagttgcaatgatatcgccGTTTTTGAGACCGAGCTAGAAATAGCAAGTTAAAATAAGGCTAGTCCGTTATCAACTTGAAAAAGTGG
G_6154	GCTGTTTTGAATGGTCCCGGTCTCGAAACaaaccagcacccacaccagcGTTTTTGAGACCGAGCTAGAAATAGCAAGTTAAAATAAGGCTAGTCCGTTATCAACTTGAAAAAGTGG
G_6155	GCTGTTTTGAATGGTCCCGGTCTCGAAACcctggttgtaaaaattgtggGTTTTTGAGACCGAGCTAGAAATAGCAAGTTAAAATAAGGCTAGTCCGTTATCAACTTGAAAAAGTGG
G_6156	GCTGTTTTGAATGGTCCCGGTCTCGAAACtcacctggttgtaaaaattgGTTTTTGAGACCGAGCTAGAAATAGCAAGTTAAAATAAGGCTAGTCCGTTATCAACTTGAAAAAGTGG
G_6157	GCTGTTTTGAATGGTCCCGGTCTCGAAACgttactttgacttcatcaccGTTTTTGAGACCGAGCTAGAAATAGCAAGTTAAAATAAGGCTAGTCCGTTATCAACTTGAAAAAGTGG
G_6158	GCTGTTTTGAATGGTCCCGGTCTCGAAACacaaagcaagttagggcttgGTTTTTGAGACCGAGCTAGAAATAGCAAGTTAAAATAAGGCTAGTCCGTTATCAACTTGAAAAAGTGG
G_6159	GCTGTTTTGAATGGTCCCGGTCTCGAAACagacaaagcaagttagggctGTTTTTGAGACCGAGCTAGAAATAGCAAGTTAAAATAAGGCTAGTCCGTTATCAACTTGAAAAAGTGG
G_6160	GCTGTTTTGAATGGTCCCGGTCTCGAAACtctacagacaaagcaagttaGTTTTTGAGACCGAGCTAGAAATAGCAAGTTAAAATAAGGCTAGTCCGTTATCAACTTGAAAAAGTGG
G_6161	GCTGTTTTGAATGGTCCCGGTCTCGAAACatttccaccttcaccattagGTTTTTGAGACCGAGCTAGAAATAGCAAGTTAAAATAAGGCTAGTCCGTTATCAACTTGAAAAAGTGG
G_6162	GCTGTTTTGAATGGTCCCGGTCTCGAAACattttagaaattgggccccaGTTTTTGAGACCGAGCTAGAAATAGCAAGTTAAAATAAGGCTAGTCCGTTATCAACTTGAAAAAGTGG
G_6163	GCTGTTTTGAATGGTCCCGGTCTCGAAACgcagcagcagttggtaaacaGTTTTTGAGACCGAGCTAGAAATAGCAAGTTAAAATAAGGCTAGTCCGTTATCAACTTGAAAAAGTGG
G_6164	GCTGTTTTGAATGGTCCCGGTCTCGAAACcttatacgcgcagcagcagtGTTTTTGAGACCGAGCTAGAAATAGCAAGTTAAAATAAGGCTAGTCCGTTATCAACTTGAAAAAGTGG
G_6165	GCTGTTTTGAATGGTCCCGGTCTCGAAACgctcatgcaggatattacccGTTTTTGAGACCGAGCTAGAAATAGCAAGTTAAAATAAGGCTAGTCCGTTATCAACTTGAAAAAGTGG
G_6166	GCTGTTTTGAATGGTCCCGGTCTCGAAACgttaagcaaggagctcatgcGTTTTTGAGACCGAGCTAGAAATAGCAAGTTAAAATAAGGCTAGTCCGTTATCAACTTGAAAAAGTGG
G_6167	GCTGTTTTGAATGGTCCCGGTCTCGAAACgatatggttgaagttaagcaGTTTTTGAGACCGAGCTAGAAATAGCAAGTTAAAATAAGGCTAGTCCGTTATCAACTTGAAAAAGTGG
G_6168	GCTGTTTTGAATGGTCCCGGTCTCGAAACgactatacattagcaagtgtGTTTTTGAGACCGAGCTAGAAATAGCAAGTTAAAATAAGGCTAGTCCGTTATCAACTTGAAAAAGTGG
G_6169	GCTGTTTTGAATGGTCCCGGTCTCGAAACcttgcttggggagcacaccgGTTTTTGAGACCGAGCTAGAAATAGCAAGTTAAAATAAGGCTAGTCCGTTATCAACTTGAAAAAGTGG
G_6170	GCTGTTTTGAATGGTCCCGGTCTCGAAACgcacaggttccacttgcttgGTTTTTGAGACCGAGCTAGAAATAGCAAGTTAAAATAAGGCTAGTCCGTTATCAACTTGAAAAAGTGG
G_6171	GCTGTTTTGAATGGTCCCGGTCTCGAAACcggcacaggttccacttgctGTTTTTGAGACCGAGCTAGAAATAGCAAGTTAAAATAAGGCTAGTCCGTTATCAACTTGAAAAAGTGG
G_6172	GCTGTTTTGAATGGTCCCGGTCTCGAAACtcatgtgaatttaccggcacGTTTTTGAGACCGAGCTAGAAATAGCAAGTTAAAATAAGGCTAGTCCGTTATCAACTTGAAAAAGTGG
G_6173	GCTGTTTTGAATGGTCCCGGTCTCGAAACttatcgtcatgtgaatttacGTTTTTGAGACCGAGCTAGAAATAGCAAGTTAAAATAAGGCTAGTCCGTTATCAACTTGAAAAAGTGG
G_6174	GCTGTTTTGAATGGTCCCGGTCTCGAAACgatcttattatcgaaggtgtGTTTTTGAGACCGAGCTAGAAATAGCAAGTTAAAATAAGGCTAGTCCGTTATCAACTTGAAAAAGTGG
G_6175	GCTGTTTTGAATGGTCCCGGTCTCGAAACcatgaagttacattcacatcGTTTTTGAGACCGAGCTAGAAATAGCAAGTTAAAATAAGGCTAGTCCGTTATCAACTTGAAAAAGTGG
G_6176	GCTGTTTTGAATGGTCCCGGTCTCGAAACgaagaaattagtcacgtcaaGTTTTTGAGACCGAGCTAGAAATAGCAAGTTAAAATAAGGCTAGTCCGTTATCAACTTGAAAAAGTGG
G_6177	GCTGTTTTGAATGGTCCCGGTCTCGAAACatagaggtttggatgtcacaGTTTTTGAGACCGAGCTAGAAATAGCAAGTTAAAATAAGGCTAGTCCGTTATCAACTTGAAAAAGTGG
G_6178	GCTGTTTTGAATGGTCCCGGTCTCGAAACcgtgcacttgttgttggcgcGTTTTTGAGACCGAGCTAGAAATAGCAAGTTAAAATAAGGCTAGTCCGTTATCAACTTGAAAAAGTGG
G_6179	GCTGTTTTGAATGGTCCCGGTCTCGAAACgtacaacgtgcacttgttgtGTTTTTGAGACCGAGCTAGAAATAGCAAGTTAAAATAAGGCTAGTCCGTTATCAACTTGAAAAAGTGG
G_6180	GCTGTTTTGAATGGTCCCGGTCTCGAAACttatattggcaacgttatcgGTTTTTGAGACCGAGCTAGAAATAGCAAGTTAAAATAAGGCTAGTCCGTTATCAACTTGAAAAAGTGG
G_6181	GCTGTTTTGAATGGTCCCGGTCTCGAAACatagtcggtgcagttgctggGTTTTTGAGACCGAGCTAGAAATAGCAAGTTAAAATAAGGCTAGTCCGTTATCAACTTGAAAAAGTGG
G_6182	GCTGTTTTGAATGGTCCCGGTCTCGAAACataatagtcggtgcagttgcGTTTTTGAGACCGAGCTAGAAATAGCAAGTTAAAATAAGGCTAGTCCGTTATCAACTTGAAAAAGTGG
G_6183	GCTGTTTTGAATGGTCCCGGTCTCGAAACcatggcattgcaatggccaaGTTTTTGAGACCGAGCTAGAAATAGCAAGTTAAAATAAGGCTAGTCCGTTATCAACTTGAAAAAGTGG
G_6184	GCTGTTTTGAATGGTCCCGGTCTCGAAACtgcgacccatggcattgcaaGTTTTTGAGACCGAGCTAGAAATAGCAAGTTAAAATAAGGCTAGTCCGTTATCAACTTGAAAAAGTGG
G_6185	GCTGTTTTGAATGGTCCCGGTCTCGAAACatgataaagtttgcgacccaGTTTTTGAGACCGAGCTAGAAATAGCAAGTTAAAATAAGGCTAGTCCGTTATCAACTTGAAAAAGTGG
G_6186	GCTGTTTTGAATGGTCCCGGTCTCGAAACtatcattgcgtttggtgatgGTTTTTGAGACCGAGCTAGAAATAGCAAGTTAAAATAAGGCTAGTCCGTTATCAACTTGAAAAAGTGG
G_6187	GCTGTTTTGAATGGTCCCGGTCTCGAAACgacgatcatatcattgcgttGTTTTTGAGACCGAGCTAGAAATAGCAAGTTAAAATAAGGCTAGTCCGTTATCAACTTGAAAAAGTGG
G_6188	GCTGTTTTGAATGGTCCCGGTCTCGAAACcgtgggattaacaaagcacgGTTTTTGAGACCGAGCTAGAAATAGCAAGTTAAAATAAGGCTAGTCCGTTATCAACTTGAAAAAGTGG
G_6189	GCTGTTTTGAATGGTCCCGGTCTCGAAACaatattgaacatcgtcgttgGTTTTTGAGACCGAGCTAGAAATAGCAAGTTAAAATAAGGCTAGTCCGTTATCAACTTGAAAAAGTGG
G_6190	GCTGTTTTGAATGGTCCCGGTCTCGAAACggaaatcctaaaattcaaacGTTTTTGAGACCGAGCTAGAAATAGCAAGTTAAAATAAGGCTAGTCCGTTATCAACTTGAAAAAGTGG
G_6191	GCTGTTTTGAATGGTCCCGGTCTCGAAACcttttcgaaggtttttcaatGTTTTTGAGACCGAGCTAGAAATAGCAAGTTAAAATAAGGCTAGTCCGTTATCAACTTGAAAAAGTGG
G_6192	GCTGTTTTGAATGGTCCCGGTCTCGAAACtatgatccaagacttttcgaGTTTTTGAGACCGAGCTAGAAATAGCAAGTTAAAATAAGGCTAGTCCGTTATCAACTTGAAAAAGTGG
G_6193	GCTGTTTTGAATGGTCCCGGTCTCGAAACcactacgttatgattgctacGTTTTTGAGACCGAGCTAGAAATAGCAAGTTAAAATAAGGCTAGTCCGTTATCAACTTGAAAAAGTGG
G_6194	GCTGTTTTGAATGGTCCCGGTCTCGAAACacgatatctatccctaactcGTTTTTGAGACCGAGCTAGAAATAGCAAGTTAAAATAAGGCTAGTCCGTTATCAACTTGAAAAAGTGG
G_6195	GCTGTTTTGAATGGTCCCGGTCTCGAAACtccgatgcctaaagctatttGTTTTTGAGACCGAGCTAGAAATAGCAAGTTAAAATAAGGCTAGTCCGTTATCAACTTGAAAAAGTGG
G_6196	GCTGTTTTGAATGGTCCCGGTCTCGAAACgctcgcaaaccatctaatccGTTTTTGAGACCGAGCTAGAAATAGCAAGTTAAAATAAGGCTAGTCCGTTATCAACTTGAAAAAGTGG
G_6197	GCTGTTTTGAATGGTCCCGGTCTCGAAACactattaatgcaaataccgcGTTTTTGAGACCGAGCTAGAAATAGCAAGTTAAAATAAGGCTAGTCCGTTATCAACTTGAAAAAGTGG
G_6198	GCTGTTTTGAATGGTCCCGGTCTCGAAACtaactcttacaatatgctcgGTTTTTGAGACCGAGCTAGAAATAGCAAGTTAAAATAAGGCTAGTCCGTTATCAACTTGAAAAAGTGG
G_6199	GCTGTTTTGAATGGTCCCGGTCTCGAAACagtgaccataggtgctttaaGTTTTTGAGACCGAGCTAGAAATAGCAAGTTAAAATAAGGCTAGTCCGTTATCAACTTGAAAAAGTGG
G_6200	GCTGTTTTGAATGGTCCCGGTCTCGAAACcttcaatggctagtgaccatGTTTTTGAGACCGAGCTAGAAATAGCAAGTTAAAATAAGGCTAGTCCGTTATCAACTTGAAAAAGTGG
G_6201	GCTGTTTTGAATGGTCCCGGTCTCGAAACgagataaaactgctcttcaaGTTTTTGAGACCGAGCTAGAAATAGCAAGTTAAAATAAGGCTAGTCCGTTATCAACTTGAAAAAGTGG
G_6202	GCTGTTTTGAATGGTCCCGGTCTCGAAACactctagaatggttcaagtgGTTTTTGAGACCGAGCTAGAAATAGCAAGTTAAAATAAGGCTAGTCCGTTATCAACTTGAAAAAGTGG
G_6203	GCTGTTTTGAATGGTCCCGGTCTCGAAACtttaatcctttaggtggattGTTTTTGAGACCGAGCTAGAAATAGCAAGTTAAAATAAGGCTAGTCCGTTATCAACTTGAAAAAGTGG
G_6204	GCTGTTTTGAATGGTCCCGGTCTCGAAACttgccatcgattttagctttGTTTTTGAGACCGAGCTAGAAATAGCAAGTTAAAATAAGGCTAGTCCGTTATCAACTTGAAAAAGTGG
G_6205	GCTGTTTTGAATGGTCCCGGTCTCGAAACttgatttttaacgagactctGTTTTTGAGACCGAGCTAGAAATAGCAAGTTAAAATAAGGCTAGTCCGTTATCAACTTGAAAAAGTGG
G_6206	GCTGTTTTGAATGGTCCCGGTCTCGAAACtcaagtatgatttggtctgaGTTTTTGAGACCGAGCTAGAAATAGCAAGTTAAAATAAGGCTAGTCCGTTATCAACTTGAAAAAGTGG
G_6207	GCTGTTTTGAATGGTCCCGGTCTCGAAACacatgactttcatatggtctGTTTTTGAGACCGAGCTAGAAATAGCAAGTTAAAATAAGGCTAGTCCGTTATCAACTTGAAAAAGTGG
G_6208	GCTGTTTTGAATGGTCCCGGTCTCGAAACgcgactataccaatcaattaGTTTTTGAGACCGAGCTAGAAATAGCAAGTTAAAATAAGGCTAGTCCGTTATCAACTTGAAAAAGTGG
G_6209	GCTGTTTTGAATGGTCCCGGTCTCGAAACttttcaagatggattccgtcGTTTTTGAGACCGAGCTAGAAATAGCAAGTTAAAATAAGGCTAGTCCGTTATCAACTTGAAAAAGTGG
G_6210	GCTGTTTTGAATGGTCCCGGTCTCGAAACctacgccatcattttcaagaGTTTTTGAGACCGAGCTAGAAATAGCAAGTTAAAATAAGGCTAGTCCGTTATCAACTTGAAAAAGTGG
G_6211	GCTGTTTTGAATGGTCCCGGTCTCGAAACacattgtcaccttgtacagtGTTTTTGAGACCGAGCTAGAAATAGCAAGTTAAAATAAGGCTAGTCCGTTATCAACTTGAAAAAGTGG
G_6212	GCTGTTTTGAATGGTCCCGGTCTCGAAACcttcatctctaccgatgacaGTTTTTGAGACCGAGCTAGAAATAGCAAGTTAAAATAAGGCTAGTCCGTTATCAACTTGAAAAAGTGG
G_6213	GCTGTTTTGAATGGTCCCGGTCTCGAAACcctggttcaccgattaaaacGTTTTTGAGACCGAGCTAGAAATAGCAAGTTAAAATAAGGCTAGTCCGTTATCAACTTGAAAAAGTGG
G_6214	GCTGTTTTGAATGGTCCCGGTCTCGAAACattgcagttttacctacaccGTTTTTGAGACCGAGCTAGAAATAGCAAGTTAAAATAAGGCTAGTCCGTTATCAACTTGAAAAAGTGG
G_6215	GCTGTTTTGAATGGTCCCGGTCTCGAAACatattttgcacctgcaactaGTTTTTGAGACCGAGCTAGAAATAGCAAGTTAAAATAAGGCTAGTCCGTTATCAACTTGAAAAAGTGG
G_6216	GCTGTTTTGAATGGTCCCGGTCTCGAAACaattcaccacgcgcaagcatGTTTTTGAGACCGAGCTAGAAATAGCAAGTTAAAATAAGGCTAGTCCGTTATCAACTTGAAAAAGTGG
G_6217	GCTGTTTTGAATGGTCCCGGTCTCGAAACgttcactaaccccaacttttGTTTTTGAGACCGAGCTAGAAATAGCAAGTTAAAATAAGGCTAGTCCGTTATCAACTTGAAAAAGTGG
G_6218	GCTGTTTTGAATGGTCCCGGTCTCGAAACgatattgtatcctcaacatcGTTTTTGAGACCGAGCTAGAAATAGCAAGTTAAAATAAGGCTAGTCCGTTATCAACTTGAAAAAGTGG
G_6219	GCTGTTTTGAATGGTCCCGGTCTCGAAACggtcttgtatacggacaccaGTTTTTGAGACCGAGCTAGAAATAGCAAGTTAAAATAAGGCTAGTCCGTTATCAACTTGAAAAAGTGG
G_6220	GCTGTTTTGAATGGTCCCGGTCTCGAAACcaagtgcacggtcttgtataGTTTTTGAGACCGAGCTAGAAATAGCAAGTTAAAATAAGGCTAGTCCGTTATCAACTTGAAAAAGTGG
G_6221	GCTGTTTTGAATGGTCCCGGTCTCGAAACcagccgctgcaacaagtgcaGTTTTTGAGACCGAGCTAGAAATAGCAAGTTAAAATAAGGCTAGTCCGTTATCAACTTGAAAAAGTGG
G_6222	GCTGTTTTGAATGGTCCCGGTCTCGAAACtacgtattgtcgcacaagctGTTTTTGAGACCGAGCTAGAAATAGCAAGTTAAAATAAGGCTAGTCCGTTATCAACTTGAAAAAGTGG
G_6223	GCTGTTTTGAATGGTCCCGGTCTCGAAACtttacttggtctaactctgtGTTTTTGAGACCGAGCTAGAAATAGCAAGTTAAAATAAGGCTAGTCCGTTATCAACTTGAAAAAGTGG
G_6224	GCTGTTTTGAATGGTCCCGGTCTCGAAACgcattactcgacgatttactGTTTTTGAGACCGAGCTAGAAATAGCAAGTTAAAATAAGGCTAGTCCGTTATCAACTTGAAAAAGTGG
G_6225	GCTGTTTTGAATGGTCCCGGTCTCGAAACttcgccagtttcatcttgaaGTTTTTGAGACCGAGCTAGAAATAGCAAGTTAAAATAAGGCTAGTCCGTTATCAACTTGAAAAAGTGG
G_6226	GCTGTTTTGAATGGTCCCGGTCTCGAAACgtttccacaagtttagatacGTTTTTGAGACCGAGCTAGAAATAGCAAGTTAAAATAAGGCTAGTCCGTTATCAACTTGAAAAAGTGG
G_6227	GCTGTTTTGAATGGTCCCGGTCTCGAAACaaacttccgattggtctattGTTTTTGAGACCGAGCTAGAAATAGCAAGTTAAAATAAGGCTAGTCCGTTATCAACTTGAAAAAGTGG
G_6228	GCTGTTTTGAATGGTCCCGGTCTCGAAACtcagttttacctactccagtGTTTTTGAGACCGAGCTAGAAATAGCAAGTTAAAATAAGGCTAGTCCGTTATCAACTTGAAAAAGTGG
G_6229	GCTGTTTTGAATGGTCCCGGTCTCGAAACtcatgacctacatagcctggGTTTTTGAGACCGAGCTAGAAATAGCAAGTTAAAATAAGGCTAGTCCGTTATCAACTTGAAAAAGTGG
G_6230	GCTGTTTTGAATGGTCCCGGTCTCGAAACtcatcatgacctacatagccGTTTTTGAGACCGAGCTAGAAATAGCAAGTTAAAATAAGGCTAGTCCGTTATCAACTTGAAAAAGTGG
G_6231	GCTGTTTTGAATGGTCCCGGTCTCGAAACaatggtcttgcaccaaattgGTTTTTGAGACCGAGCTAGAAATAGCAAGTTAAAATAAGGCTAGTCCGTTATCAACTTGAAAAAGTGG
G_6232	GCTGTTTTGAATGGTCCCGGTCTCGAAACcgttgaacaaagcgttttaaGTTTTTGAGACCGAGCTAGAAATAGCAAGTTAAAATAAGGCTAGTCCGTTATCAACTTGAAAAAGTGG
G_6233	GCTGTTTTGAATGGTCCCGGTCTCGAAACtgggacatagttttatgtccGTTTTTGAGACCGAGCTAGAAATAGCAAGTTAAAATAAGGCTAGTCCGTTATCAACTTGAAAAAGTGG
G_6234	GCTGTTTTGAATGGTCCCGGTCTCGAAACccaattcttaagccgtctaaGTTTTTGAGACCGAGCTAGAAATAGCAAGTTAAAATAAGGCTAGTCCGTTATCAACTTGAAAAAGTGG
G_6235	GCTGTTTTGAATGGTCCCGGTCTCGAAACggcagtattgttacttcaaaGTTTTTGAGACCGAGCTAGAAATAGCAAGTTAAAATAAGGCTAGTCCGTTATCAACTTGAAAAAGTGG
G_6236	GCTGTTTTGAATGGTCCCGGTCTCGAAACgttaacgaataaacaagtggGTTTTTGAGACCGAGCTAGAAATAGCAAGTTAAAATAAGGCTAGTCCGTTATCAACTTGAAAAAGTGG
G_6237	GCTGTTTTGAATGGTCCCGGTCTCGAAACacctttaatacccacattcaGTTTTTGAGACCGAGCTAGAAATAGCAAGTTAAAATAAGGCTAGTCCGTTATCAACTTGAAAAAGTGG
G_6238	GCTGTTTTGAATGGTCCCGGTCTCGAAACatgttagccacgcttgggaaGTTTTTGAGACCGAGCTAGAAATAGCAAGTTAAAATAAGGCTAGTCCGTTATCAACTTGAAAAAGTGG
G_6239	GCTGTTTTGAATGGTCCCGGTCTCGAAACgtaggatgttagccacgcttGTTTTTGAGACCGAGCTAGAAATAGCAAGTTAAAATAAGGCTAGTCCGTTATCAACTTGAAAAAGTGG
G_6240	GCTGTTTTGAATGGTCCCGGTCTCGAAACctgttcctagtctttcttgtGTTTTTGAGACCGAGCTAGAAATAGCAAGTTAAAATAAGGCTAGTCCGTTATCAACTTGAAAAAGTGG
G_6241	GCTGTTTTGAATGGTCCCGGTCTCGAAACagtagagcggtcagacatatGTTTTTGAGACCGAGCTAGAAATAGCAAGTTAAAATAAGGCTAGTCCGTTATCAACTTGAAAAAGTGG
G_6242	GCTGTTTTGAATGGTCCCGGTCTCGAAACcaaataatacagcagtagagGTTTTTGAGACCGAGCTAGAAATAGCAAGTTAAAATAAGGCTAGTCCGTTATCAACTTGAAAAAGTGG
G_6243	GCTGTTTTGAATGGTCCCGGTCTCGAAACatcgttaccaattggagataGTTTTTGAGACCGAGCTAGAAATAGCAAGTTAAAATAAGGCTAGTCCGTTATCAACTTGAAAAAGTGG
G_6244	GCTGTTTTGAATGGTCCCGGTCTCGAAACgttttagcatcgttaccaatGTTTTTGAGACCGAGCTAGAAATAGCAAGTTAAAATAAGGCTAGTCCGTTATCAACTTGAAAAAGTGG
G_6245	GCTGTTTTGAATGGTCCCGGTCTCGAAACgagcttcttttctatcaatgGTTTTTGAGACCGAGCTAGAAATAGCAAGTTAAAATAAGGCTAGTCCGTTATCAACTTGAAAAAGTGG
G_6246	GCTGTTTTGAATGGTCCCGGTCTCGAAACattgtgtaaaccgatccataGTTTTTGAGACCGAGCTAGAAATAGCAAGTTAAAATAAGGCTAGTCCGTTATCAACTTGAAAAAGTGG
G_6247	GCTGTTTTGAATGGTCCCGGTCTCGAAACaaccaatccatacaccaataGTTTTTGAGACCGAGCTAGAAATAGCAAGTTAAAATAAGGCTAGTCCGTTATCAACTTGAAAAAGTGG
G_6248	GCTGTTTTGAATGGTCCCGGTCTCGAAACaaaaatggacttactcgacgGTTTTTGAGACCGAGCTAGAAATAGCAAGTTAAAATAAGGCTAGTCCGTTATCAACTTGAAAAAGTGG
G_6249	GCTGTTTTGAATGGTCCCGGTCTCGAAACgccatatcaggaattaacatGTTTTTGAGACCGAGCTAGAAATAGCAAGTTAAAATAAGGCTAGTCCGTTATCAACTTGAAAAAGTGG
G_6250	GCTGTTTTGAATGGTCCCGGTCTCGAAACacttgaccagtagccatatcGTTTTTGAGACCGAGCTAGAAATAGCAAGTTAAAATAAGGCTAGTCCGTTATCAACTTGAAAAAGTGG
G_6251	GCTGTTTTGAATGGTCCCGGTCTCGAAACgctgttactgtagaaccattGTTTTTGAGACCGAGCTAGAAATAGCAAGTTAAAATAAGGCTAGTCCGTTATCAACTTGAAAAAGTGG
G_6252	GCTGTTTTGAATGGTCCCGGTCTCGAAACgcgattgccatatgtgtaatGTTTTTGAGACCGAGCTAGAAATAGCAAGTTAAAATAAGGCTAGTCCGTTATCAACTTGAAAAAGTGG
G_6253	GCTGTTTTGAATGGTCCCGGTCTCGAAACatggtcgacaagctgtttcaGTTTTTGAGACCGAGCTAGAAATAGCAAGTTAAAATAAGGCTAGTCCGTTATCAACTTGAAAAAGTGG
G_6254	GCTGTTTTGAATGGTCCCGGTCTCGAAACccatcacggccttcttggaaGTTTTTGAGACCGAGCTAGAAATAGCAAGTTAAAATAAGGCTAGTCCGTTATCAACTTGAAAAAGTGG
G_6255	GCTGTTTTGAATGGTCCCGGTCTCGAAACcaaagccatcacggccttctGTTTTTGAGACCGAGCTAGAAATAGCAAGTTAAAATAAGGCTAGTCCGTTATCAACTTGAAAAAGTGG
G_6256	GCTGTTTTGAATGGTCCCGGTCTCGAAACcacccataacaaagccatcaGTTTTTGAGACCGAGCTAGAAATAGCAAGTTAAAATAAGGCTAGTCCGTTATCAACTTGAAAAAGTGG
G_6257	GCTGTTTTGAATGGTCCCGGTCTCGAAACaatatgatgtgcatcgccagGTTTTTGAGACCGAGCTAGAAATAGCAAGTTAAAATAAGGCTAGTCCGTTATCAACTTGAAAAAGTGG
G_6258	GCTGTTTTGAATGGTCCCGGTCTCGAAACccaccttcaccttcaggcgcGTTTTTGAGACCGAGCTAGAAATAGCAAGTTAAAATAAGGCTAGTCCGTTATCAACTTGAAAAAGTGG
G_6259	GCTGTTTTGAATGGTCCCGGTCTCGAAACcttgagccaccttcaccttcGTTTTTGAGACCGAGCTAGAAATAGCAAGTTAAAATAAGGCTAGTCCGTTATCAACTTGAAAAAGTGG
G_6260	GCTGTTTTGAATGGTCCCGGTCTCGAAACacctcatataaatctccaacGTTTTTGAGACCGAGCTAGAAATAGCAAGTTAAAATAAGGCTAGTCCGTTATCAACTTGAAAAAGTGG
G_6261	GCTGTTTTGAATGGTCCCGGTCTCGAAACtgtgattgcatgtattgtagGTTTTTGAGACCGAGCTAGAAATAGCAAGTTAAAATAAGGCTAGTCCGTTATCAACTTGAAAAAGTGG
G_6262	GCTGTTTTGAATGGTCCCGGTCTCGAAACggtgtgattgcatgtattgtGTTTTTGAGACCGAGCTAGAAATAGCAAGTTAAAATAAGGCTAGTCCGTTATCAACTTGAAAAAGTGG
G_6263	GCTGTTTTGAATGGTCCCGGTCTCGAAACtccaaatcacattcttcatcGTTTTTGAGACCGAGCTAGAAATAGCAAGTTAAAATAAGGCTAGTCCGTTATCAACTTGAAAAAGTGG
G_6264	GCTGTTTTGAATGGTCCCGGTCTCGAAACtctaagtcttgggctacattGTTTTTGAGACCGAGCTAGAAATAGCAAGTTAAAATAAGGCTAGTCCGTTATCAACTTGAAAAAGTGG
G_6265	GCTGTTTTGAATGGTCCCGGTCTCGAAACataggtaatgtctaagtcttGTTTTTGAGACCGAGCTAGAAATAGCAAGTTAAAATAAGGCTAGTCCGTTATCAACTTGAAAAAGTGG
G_6266	GCTGTTTTGAATGGTCCCGGTCTCGAAACgtgtcattaaacggagatccGTTTTTGAGACCGAGCTAGAAATAGCAAGTTAAAATAAGGCTAGTCCGTTATCAACTTGAAAAAGTGG
G_6267	GCTGTTTTGAATGGTCCCGGTCTCGAAACggtttaactaaatcccacacGTTTTTGAGACCGAGCTAGAAATAGCAAGTTAAAATAAGGCTAGTCCGTTATCAACTTGAAAAAGTGG
G_6268	GCTGTTTTGAATGGTCCCGGTCTCGAAACtccattgaaggtatcaatcgGTTTTTGAGACCGAGCTAGAAATAGCAAGTTAAAATAAGGCTAGTCCGTTATCAACTTGAAAAAGTGG
G_6269	GCTGTTTTGAATGGTCCCGGTCTCGAAACgttattcccatctccattgaGTTTTTGAGACCGAGCTAGAAATAGCAAGTTAAAATAAGGCTAGTCCGTTATCAACTTGAAAAAGTGG
G_6270	GCTGTTTTGAATGGTCCCGGTCTCGAAACaaaactgctaagacaaatgaGTTTTTGAGACCGAGCTAGAAATAGCAAGTTAAAATAAGGCTAGTCCGTTATCAACTTGAAAAAGTGG
G_6271	GCTGTTTTGAATGGTCCCGGTCTCGAAACaaaccttcccatcctgcaacGTTTTTGAGACCGAGCTAGAAATAGCAAGTTAAAATAAGGCTAGTCCGTTATCAACTTGAAAAAGTGG
G_6272	GCTGTTTTGAATGGTCCCGGTCTCGAAACgtagctgatagtgctagagaGTTTTTGAGACCGAGCTAGAAATAGCAAGTTAAAATAAGGCTAGTCCGTTATCAACTTGAAAAAGTGG
G_6273	GCTGTTTTGAATGGTCCCGGTCTCGAAACacaaattgatcacctaatccGTTTTTGAGACCGAGCTAGAAATAGCAAGTTAAAATAAGGCTAGTCCGTTATCAACTTGAAAAAGTGG
G_6274	GCTGTTTTGAATGGTCCCGGTCTCGAAACcccccttgtacacgaattctGTTTTTGAGACCGAGCTAGAAATAGCAAGTTAAAATAAGGCTAGTCCGTTATCAACTTGAAAAAGTGG
G_6275	GCTGTTTTGAATGGTCCCGGTCTCGAAACattacttgtatgtgacatcgGTTTTTGAGACCGAGCTAGAAATAGCAAGTTAAAATAAGGCTAGTCCGTTATCAACTTGAAAAAGTGG
G_6276	GCTGTTTTGAATGGTCCCGGTCTCGAAACttactttcacgcggcatttcGTTTTTGAGACCGAGCTAGAAATAGCAAGTTAAAATAAGGCTAGTCCGTTATCAACTTGAAAAAGTGG
G_6277	GCTGTTTTGAATGGTCCCGGTCTCGAAACcaaaaattcttactttcacgGTTTTTGAGACCGAGCTAGAAATAGCAAGTTAAAATAAGGCTAGTCCGTTATCAACTTGAAAAAGTGG
G_6278	GCTGTTTTGAATGGTCCCGGTCTCGAAACtccgtacctttaccgtcaaaGTTTTTGAGACCGAGCTAGAAATAGCAAGTTAAAATAAGGCTAGTCCGTTATCAACTTGAAAAAGTGG
G_6279	GCTGTTTTGAATGGTCCCGGTCTCGAAACgcctccaaagaaaccagaaaGTTTTTGAGACCGAGCTAGAAATAGCAAGTTAAAATAAGGCTAGTCCGTTATCAACTTGAAAAAGTGG
G_6280	GCTGTTTTGAATGGTCCCGGTCTCGAAACacaattgctcctaatgtgttGTTTTTGAGACCGAGCTAGAAATAGCAAGTTAAAATAAGGCTAGTCCGTTATCAACTTGAAAAAGTGG
G_6281	GCTGTTTTGAATGGTCCCGGTCTCGAAACgcttcgaaaaatattgcactGTTTTTGAGACCGAGCTAGAAATAGCAAGTTAAAATAAGGCTAGTCCGTTATCAACTTGAAAAAGTGG
G_6282	GCTGTTTTGAATGGTCCCGGTCTCGAAACcctaatgacgtcttaggtgcGTTTTTGAGACCGAGCTAGAAATAGCAAGTTAAAATAAGGCTAGTCCGTTATCAACTTGAAAAAGTGG
G_6283	GCTGTTTTGAATGGTCCCGGTCTCGAAACagagatcctaatgacgtcttGTTTTTGAGACCGAGCTAGAAATAGCAAGTTAAAATAAGGCTAGTCCGTTATCAACTTGAAAAAGTGG
G_6284	GCTGTTTTGAATGGTCCCGGTCTCGAAACttctcctgcagcaatatcaaGTTTTTGAGACCGAGCTAGAAATAGCAAGTTAAAATAAGGCTAGTCCGTTATCAACTTGAAAAAGTGG
G_6285	GCTGTTTTGAATGGTCCCGGTCTCGAAACagatccagattctccaacaaGTTTTTGAGACCGAGCTAGAAATAGCAAGTTAAAATAAGGCTAGTCCGTTATCAACTTGAAAAAGTGG
G_6286	GCTGTTTTGAATGGTCCCGGTCTCGAAACctttttcacttttctgagctGTTTTTGAGACCGAGCTAGAAATAGCAAGTTAAAATAAGGCTAGTCCGTTATCAACTTGAAAAAGTGG
G_6287	GCTGTTTTGAATGGTCCCGGTCTCGAAACtgctttccgatttgcattgtGTTTTTGAGACCGAGCTAGAAATAGCAAGTTAAAATAAGGCTAGTCCGTTATCAACTTGAAAAAGTGG
G_6288	GCTGTTTTGAATGGTCCCGGTCTCGAAACaatttccaatgctctttgctGTTTTTGAGACCGAGCTAGAAATAGCAAGTTAAAATAAGGCTAGTCCGTTATCAACTTGAAAAAGTGG
G_6289	GCTGTTTTGAATGGTCCCGGTCTCGAAACttaaatcgtttttcagcacgGTTTTTGAGACCGAGCTAGAAATAGCAAGTTAAAATAAGGCTAGTCCGTTATCAACTTGAAAAAGTGG
G_6290	GCTGTTTTGAATGGTCCCGGTCTCGAAACtgtcctcctgaaaattgatgGTTTTTGAGACCGAGCTAGAAATAGCAAGTTAAAATAAGGCTAGTCCGTTATCAACTTGAAAAAGTGG
G_6291	GCTGTTTTGAATGGTCCCGGTCTCGAAACgtcacatctaaagcagttgtGTTTTTGAGACCGAGCTAGAAATAGCAAGTTAAAATAAGGCTAGTCCGTTATCAACTTGAAAAAGTGG
G_6292	GCTGTTTTGAATGGTCCCGGTCTCGAAACcatctgtcccccatacattaGTTTTTGAGACCGAGCTAGAAATAGCAAGTTAAAATAAGGCTAGTCCGTTATCAACTTGAAAAAGTGG
G_6293	GCTGTTTTGAATGGTCCCGGTCTCGAAACccccaggtatagggatgtttGTTTTTGAGACCGAGCTAGAAATAGCAAGTTAAAATAAGGCTAGTCCGTTATCAACTTGAAAAAGTGG
G_6294	GCTGTTTTGAATGGTCCCGGTCTCGAAACgaaagcaatccccaggtataGTTTTTGAGACCGAGCTAGAAATAGCAAGTTAAAATAAGGCTAGTCCGTTATCAACTTGAAAAAGTGG
G_6295	GCTGTTTTGAATGGTCCCGGTCTCGAAACcattgaagaaagcaatccccGTTTTTGAGACCGAGCTAGAAATAGCAAGTTAAAATAAGGCTAGTCCGTTATCAACTTGAAAAAGTGG
G_6296	GCTGTTTTGAATGGTCCCGGTCTCGAAACaattaagtccgtgtcattacGTTTTTGAGACCGAGCTAGAAATAGCAAGTTAAAATAAGGCTAGTCCGTTATCAACTTGAAAAAGTGG
G_6297	GCTGTTTTGAATGGTCCCGGTCTCGAAACagtaaatctggtggtgtaccGTTTTTGAGACCGAGCTAGAAATAGCAAGTTAAAATAAGGCTAGTCCGTTATCAACTTGAAAAAGTGG
G_6298	GCTGTTTTGAATGGTCCCGGTCTCGAAACggtggatgaagtaaatctggGTTTTTGAGACCGAGCTAGAAATAGCAAGTTAAAATAAGGCTAGTCCGTTATCAACTTGAAAAAGTGG
G_6299	GCTGTTTTGAATGGTCCCGGTCTCGAAACattggtggatgaagtaaatcGTTTTTGAGACCGAGCTAGAAATAGCAAGTTAAAATAAGGCTAGTCCGTTATCAACTTGAAAAAGTGG
G_6300	GCTGTTTTGAATGGTCCCGGTCTCGAAACgcgaaagcatcaccaattggGTTTTTGAGACCGAGCTAGAAATAGCAAGTTAAAATAAGGCTAGTCCGTTATCAACTTGAAAAAGTGG
G_6301	GCTGTTTTGAATGGTCCCGGTCTCGAAACcgtgcgaaagcatcaccaatGTTTTTGAGACCGAGCTAGAAATAGCAAGTTAAAATAAGGCTAGTCCGTTATCAACTTGAAAAAGTGG
G_6302	GCTGTTTTGAATGGTCCCGGTCTCGAAACggtgagattttgaaccaaggGTTTTTGAGACCGAGCTAGAAATAGCAAGTTAAAATAAGGCTAGTCCGTTATCAACTTGAAAAAGTGG
G_6303	GCTGTTTTGAATGGTCCCGGTCTCGAAACgtgggtgagattttgaaccaGTTTTTGAGACCGAGCTAGAAATAGCAAGTTAAAATAAGGCTAGTCCGTTATCAACTTGAAAAAGTGG
G_6304	GCTGTTTTGAATGGTCCCGGTCTCGAAACattgaaggtggcgtaactttGTTTTTGAGACCGAGCTAGAAATAGCAAGTTAAAATAAGGCTAGTCCGTTATCAACTTGAAAAAGTGG
G_6305	GCTGTTTTGAATGGTCCCGGTCTCGAAACcgtttttgaaccattgaaggGTTTTTGAGACCGAGCTAGAAATAGCAAGTTAAAATAAGGCTAGTCCGTTATCAACTTGAAAAAGTGG
G_6306	GCTGTTTTGAATGGTCCCGGTCTCGAAACgccaccctctctactctttgGTTTTTGAGACCGAGCTAGAAATAGCAAGTTAAAATAAGGCTAGTCCGTTATCAACTTGAAAAAGTGG
G_6307	GCTGTTTTGAATGGTCCCGGTCTCGAAACcacatccagactctcctactGTTTTTGAGACCGAGCTAGAAATAGCAAGTTAAAATAAGGCTAGTCCGTTATCAACTTGAAAAAGTGG
G_6308	GCTGTTTTGAATGGTCCCGGTCTCGAAACcgaggatttagagatgcataGTTTTTGAGACCGAGCTAGAAATAGCAAGTTAAAATAAGGCTAGTCCGTTATCAACTTGAAAAAGTGG
G_6309	GCTGTTTTGAATGGTCCCGGTCTCGAAACatatccataacctttaaccgGTTTTTGAGACCGAGCTAGAAATAGCAAGTTAAAATAAGGCTAGTCCGTTATCAACTTGAAAAAGTGG
G_6310	GCTGTTTTGAATGGTCCCGGTCTCGAAACgtccgcctgaaaactcatgtGTTTTTGAGACCGAGCTAGAAATAGCAAGTTAAAATAAGGCTAGTCCGTTATCAACTTGAAAAAGTGG
G_6311	GCTGTTTTGAATGGTCCCGGTCTCGAAACgatacatctaatgctgatatGTTTTTGAGACCGAGCTAGAAATAGCAAGTTAAAATAAGGCTAGTCCGTTATCAACTTGAAAAAGTGG
G_6312	GCTGTTTTGAATGGTCCCGGTCTCGAAACgtgcatcactgcaattctatGTTTTTGAGACCGAGCTAGAAATAGCAAGTTAAAATAAGGCTAGTCCGTTATCAACTTGAAAAAGTGG
G_6313	GCTGTTTTGAATGGTCCCGGTCTCGAAACatcaggatcaggctgtggaaGTTTTTGAGACCGAGCTAGAAATAGCAAGTTAAAATAAGGCTAGTCCGTTATCAACTTGAAAAAGTGG
G_6314	GCTGTTTTGAATGGTCCCGGTCTCGAAACtcaacatcaggatcaggctgGTTTTTGAGACCGAGCTAGAAATAGCAAGTTAAAATAAGGCTAGTCCGTTATCAACTTGAAAAAGTGG
G_6315	GCTGTTTTGAATGGTCCCGGTCTCGAAACtttctctcaacatcaggatcGTTTTTGAGACCGAGCTAGAAATAGCAAGTTAAAATAAGGCTAGTCCGTTATCAACTTGAAAAAGTGG
G_6316	GCTGTTTTGAATGGTCCCGGTCTCGAAACtgacgatttctctcaacatcGTTTTTGAGACCGAGCTAGAAATAGCAAGTTAAAATAAGGCTAGTCCGTTATCAACTTGAAAAAGTGG
G_6317	GCTGTTTTGAATGGTCCCGGTCTCGAAACccttcctaaaaacttgccccGTTTTTGAGACCGAGCTAGAAATAGCAAGTTAAAATAAGGCTAGTCCGTTATCAACTTGAAAAAGTGG
G_6318	GCTGTTTTGAATGGTCCCGGTCTCGAAACggaaaagatttagcaatagcGTTTTTGAGACCGAGCTAGAAATAGCAAGTTAAAATAAGGCTAGTCCGTTATCAACTTGAAAAAGTGG
G_6319	GCTGTTTTGAATGGTCCCGGTCTCGAAACttgccgccattacttttcttGTTTTTGAGACCGAGCTAGAAATAGCAAGTTAAAATAAGGCTAGTCCGTTATCAACTTGAAAAAGTGG
G_6320	GCTGTTTTGAATGGTCCCGGTCTCGAAACtgcagttaccgaatctccatGTTTTTGAGACCGAGCTAGAAATAGCAAGTTAAAATAAGGCTAGTCCGTTATCAACTTGAAAAAGTGG
G_6321	GCTGTTTTGAATGGTCCCGGTCTCGAAACgcaaactcagaagccgtcttGTTTTTGAGACCGAGCTAGAAATAGCAAGTTAAAATAAGGCTAGTCCGTTATCAACTTGAAAAAGTGG
G_6322	GCTGTTTTGAATGGTCCCGGTCTCGAAACatctttgccatccggtgtatGTTTTTGAGACCGAGCTAGAAATAGCAAGTTAAAATAAGGCTAGTCCGTTATCAACTTGAAAAAGTGG
G_6323	GCTGTTTTGAATGGTCCCGGTCTCGAAACcttgcaaaatctttgccatcGTTTTTGAGACCGAGCTAGAAATAGCAAGTTAAAATAAGGCTAGTCCGTTATCAACTTGAAAAAGTGG
G_6324	GCTGTTTTGAATGGTCCCGGTCTCGAAACtcagcagcaatttttgaagcGTTTTTGAGACCGAGCTAGAAATAGCAAGTTAAAATAAGGCTAGTCCGTTATCAACTTGAAAAAGTGG
G_6325	GCTGTTTTGAATGGTCCCGGTCTCGAAACttaattttgagtgtcacaccGTTTTTGAGACCGAGCTAGAAATAGCAAGTTAAAATAAGGCTAGTCCGTTATCAACTTGAAAAAGTGG
G_6326	GCTGTTTTGAATGGTCCCGGTCTCGAAACgctgttggatcaggataatcGTTTTTGAGACCGAGCTAGAAATAGCAAGTTAAAATAAGGCTAGTCCGTTATCAACTTGAAAAAGTGG
G_6327	GCTGTTTTGAATGGTCCCGGTCTCGAAACtgaagaaatgctgttggatcGTTTTTGAGACCGAGCTAGAAATAGCAAGTTAAAATAAGGCTAGTCCGTTATCAACTTGAAAAAGTGG
G_6328	GCTGTTTTGAATGGTCCCGGTCTCGAAACaatgaggtattacgttcaccGTTTTTGAGACCGAGCTAGAAATAGCAAGTTAAAATAAGGCTAGTCCGTTATCAACTTGAAAAAGTGG
G_6329	GCTGTTTTGAATGGTCCCGGTCTCGAAACttttgataaacaggagcgacGTTTTTGAGACCGAGCTAGAAATAGCAAGTTAAAATAAGGCTAGTCCGTTATCAACTTGAAAAAGTGG
G_6330	GCTGTTTTGAATGGTCCCGGTCTCGAAACgcttctcctttttgataaacGTTTTTGAGACCGAGCTAGAAATAGCAAGTTAAAATAAGGCTAGTCCGTTATCAACTTGAAAAAGTGG
G_6331	GCTGTTTTGAATGGTCCCGGTCTCGAAACacatgtttaagcgtcgtttcGTTTTTGAGACCGAGCTAGAAATAGCAAGTTAAAATAAGGCTAGTCCGTTATCAACTTGAAAAAGTGG
G_6332	GCTGTTTTGAATGGTCCCGGTCTCGAAACtgcctcgaaaataattttcgGTTTTTGAGACCGAGCTAGAAATAGCAAGTTAAAATAAGGCTAGTCCGTTATCAACTTGAAAAAGTGG
G_6333	GCTGTTTTGAATGGTCCCGGTCTCGAAACatggaaaaagcaatgggcttGTTTTTGAGACCGAGCTAGAAATAGCAAGTTAAAATAAGGCTAGTCCGTTATCAACTTGAAAAAGTGG
G_6334	GCTGTTTTGAATGGTCCCGGTCTCGAAACaaatatgaaggtgaaggttaGTTTTTGAGACCGAGCTAGAAATAGCAAGTTAAAATAAGGCTAGTCCGTTATCAACTTGAAAAAGTGG
G_6335	GCTGTTTTGAATGGTCCCGGTCTCGAAACagcgctgtaacagactctgaGTTTTTGAGACCGAGCTAGAAATAGCAAGTTAAAATAAGGCTAGTCCGTTATCAACTTGAAAAAGTGG
G_6336	GCTGTTTTGAATGGTCCCGGTCTCGAAACtacgaatgcctaaagttggtGTTTTTGAGACCGAGCTAGAAATAGCAAGTTAAAATAAGGCTAGTCCGTTATCAACTTGAAAAAGTGG
G_6337	GCTGTTTTGAATGGTCCCGGTCTCGAAACgaggtacgaatgcctaaagtGTTTTTGAGACCGAGCTAGAAATAGCAAGTTAAAATAAGGCTAGTCCGTTATCAACTTGAAAAAGTGG
G_6338	GCTGTTTTGAATGGTCCCGGTCTCGAAACcgatgtattagtaaaaccagGTTTTTGAGACCGAGCTAGAAATAGCAAGTTAAAATAAGGCTAGTCCGTTATCAACTTGAAAAAGTGG
G_6339	GCTGTTTTGAATGGTCCCGGTCTCGAAACaacactaacattgttcctgtGTTTTTGAGACCGAGCTAGAAATAGCAAGTTAAAATAAGGCTAGTCCGTTATCAACTTGAAAAAGTGG
G_6340	GCTGTTTTGAATGGTCCCGGTCTCGAAACcacttatccaccattgatggGTTTTTGAGACCGAGCTAGAAATAGCAAGTTAAAATAAGGCTAGTCCGTTATCAACTTGAAAAAGTGG
G_6341	GCTGTTTTGAATGGTCCCGGTCTCGAAACactcacttatccaccattgaGTTTTTGAGACCGAGCTAGAAATAGCAAGTTAAAATAAGGCTAGTCCGTTATCAACTTGAAAAAGTGG
G_6342	GCTGTTTTGAATGGTCCCGGTCTCGAAACcgcgcagatggagtgcctgcGTTTTTGAGACCGAGCTAGAAATAGCAAGTTAAAATAAGGCTAGTCCGTTATCAACTTGAAAAAGTGG
G_6343	GCTGTTTTGAATGGTCCCGGTCTCGAAACaaagctcagaaacgcgcagaGTTTTTGAGACCGAGCTAGAAATAGCAAGTTAAAATAAGGCTAGTCCGTTATCAACTTGAAAAAGTGG
G_6344	GCTGTTTTGAATGGTCCCGGTCTCGAAACctgcacacgtgcaagctggtGTTTTTGAGACCGAGCTAGAAATAGCAAGTTAAAATAAGGCTAGTCCGTTATCAACTTGAAAAAGTGG
G_6345	GCTGTTTTGAATGGTCCCGGTCTCGAAACgtccctgcacacgtgcaagcGTTTTTGAGACCGAGCTAGAAATAGCAAGTTAAAATAAGGCTAGTCCGTTATCAACTTGAAAAAGTGG
G_6346	GCTGTTTTGAATGGTCCCGGTCTCGAAACgcagcaatttatttggcatcGTTTTTGAGACCGAGCTAGAAATAGCAAGTTAAAATAAGGCTAGTCCGTTATCAACTTGAAAAAGTGG
G_6347	GCTGTTTTGAATGGTCCCGGTCTCGAAACtcaactcgcagcaatttattGTTTTTGAGACCGAGCTAGAAATAGCAAGTTAAAATAAGGCTAGTCCGTTATCAACTTGAAAAAGTGG
G_6348	GCTGTTTTGAATGGTCCCGGTCTCGAAACcgtagaccaacatgcaataaGTTTTTGAGACCGAGCTAGAAATAGCAAGTTAAAATAAGGCTAGTCCGTTATCAACTTGAAAAAGTGG
G_6349	GCTGTTTTGAATGGTCCCGGTCTCGAAACccaacaattggtaactacatGTTTTTGAGACCGAGCTAGAAATAGCAAGTTAAAATAAGGCTAGTCCGTTATCAACTTGAAAAAGTGG
G_6350	GCTGTTTTGAATGGTCCCGGTCTCGAAACccaagtggtattccaacaatGTTTTTGAGACCGAGCTAGAAATAGCAAGTTAAAATAAGGCTAGTCCGTTATCAACTTGAAAAAGTGG
G_6351	GCTGTTTTGAATGGTCCCGGTCTCGAAACttctcaggaattcagccaagGTTTTTGAGACCGAGCTAGAAATAGCAAGTTAAAATAAGGCTAGTCCGTTATCAACTTGAAAAAGTGG
G_6352	GCTGTTTTGAATGGTCCCGGTCTCGAAACttacggcaagatgtgcaactGTTTTTGAGACCGAGCTAGAAATAGCAAGTTAAAATAAGGCTAGTCCGTTATCAACTTGAAAAAGTGG
G_6353	GCTGTTTTGAATGGTCCCGGTCTCGAAACgtaaccatgctttcgctttaGTTTTTGAGACCGAGCTAGAAATAGCAAGTTAAAATAAGGCTAGTCCGTTATCAACTTGAAAAAGTGG
G_6354	GCTGTTTTGAATGGTCCCGGTCTCGAAACaaaatgttacgctccgtataGTTTTTGAGACCGAGCTAGAAATAGCAAGTTAAAATAAGGCTAGTCCGTTATCAACTTGAAAAAGTGG
G_6355	GCTGTTTTGAATGGTCCCGGTCTCGAAACattggacgacgtaacaagccGTTTTTGAGACCGAGCTAGAAATAGCAAGTTAAAATAAGGCTAGTCCGTTATCAACTTGAAAAAGTGG
G_6356	GCTGTTTTGAATGGTCCCGGTCTCGAAACacgtacgtacttttcgtggtGTTTTTGAGACCGAGCTAGAAATAGCAAGTTAAAATAAGGCTAGTCCGTTATCAACTTGAAAAAGTGG
G_6357	GCTGTTTTGAATGGTCCCGGTCTCGAAACtggaacgtacgtacttttcgGTTTTTGAGACCGAGCTAGAAATAGCAAGTTAAAATAAGGCTAGTCCGTTATCAACTTGAAAAAGTGG
G_6358	GCTGTTTTGAATGGTCCCGGTCTCGAAACaacgttgcgcttcttgtaatGTTTTTGAGACCGAGCTAGAAATAGCAAGTTAAAATAAGGCTAGTCCGTTATCAACTTGAAAAAGTGG
G_6359	GCTGTTTTGAATGGTCCCGGTCTCGAAACacgattcttcgttaccaaagGTTTTTGAGACCGAGCTAGAAATAGCAAGTTAAAATAAGGCTAGTCCGTTATCAACTTGAAAAAGTGG
G_6360	GCTGTTTTGAATGGTCCCGGTCTCGAAACcctaggcatactttaacgaaGTTTTTGAGACCGAGCTAGAAATAGCAAGTTAAAATAAGGCTAGTCCGTTATCAACTTGAAAAAGTGG
G_6361	GCTGTTTTGAATGGTCCCGGTCTCGAAACgcctaggacgaaaatgtcctGTTTTTGAGACCGAGCTAGAAATAGCAAGTTAAAATAAGGCTAGTCCGTTATCAACTTGAAAAAGTGG
G_6362	GCTGTTTTGAATGGTCCCGGTCTCGAAACaccatattgtattagaacggGTTTTTGAGACCGAGCTAGAAATAGCAAGTTAAAATAAGGCTAGTCCGTTATCAACTTGAAAAAGTGG
G_6363	GCTGTTTTGAATGGTCCCGGTCTCGAAACcacgtttacggttactccatGTTTTTGAGACCGAGCTAGAAATAGCAAGTTAAAATAAGGCTAGTCCGTTATCAACTTGAAAAAGTGG
G_6364	GCTGTTTTGAATGGTCCCGGTCTCGAAACagaattcttcaccacgtttaGTTTTTGAGACCGAGCTAGAAATAGCAAGTTAAAATAAGGCTAGTCCGTTATCAACTTGAAAAAGTGG
G_6365	GCTGTTTTGAATGGTCCCGGTCTCGAAACgcgtgtacttgaatccaaagGTTTTTGAGACCGAGCTAGAAATAGCAAGTTAAAATAAGGCTAGTCCGTTATCAACTTGAAAAAGTGG
G_6366	GCTGTTTTGAATGGTCCCGGTCTCGAAACcctcaccccattattaataaGTTTTTGAGACCGAGCTAGAAATAGCAAGTTAAAATAAGGCTAGTCCGTTATCAACTTGAAAAAGTGG
G_6367	GCTGTTTTGAATGGTCCCGGTCTCGAAACatcacctcagacttacagtgGTTTTTGAGACCGAGCTAGAAATAGCAAGTTAAAATAAGGCTAGTCCGTTATCAACTTGAAAAAGTGG
G_6368	GCTGTTTTGAATGGTCCCGGTCTCGAAACctgattctgactttgaacagGTTTTTGAGACCGAGCTAGAAATAGCAAGTTAAAATAAGGCTAGTCCGTTATCAACTTGAAAAAGTGG
G_6369	GCTGTTTTGAATGGTCCCGGTCTCGAAACgaagcagataacctaaaattGTTTTTGAGACCGAGCTAGAAATAGCAAGTTAAAATAAGGCTAGTCCGTTATCAACTTGAAAAAGTGG
G_6370	GCTGTTTTGAATGGTCCCGGTCTCGAAACgtgtaggttctaaaacactgGTTTTTGAGACCGAGCTAGAAATAGCAAGTTAAAATAAGGCTAGTCCGTTATCAACTTGAAAAAGTGG
G_6371	GCTGTTTTGAATGGTCCCGGTCTCGAAACtgatacatggcactgagtgtGTTTTTGAGACCGAGCTAGAAATAGCAAGTTAAAATAAGGCTAGTCCGTTATCAACTTGAAAAAGTGG
G_6372	GCTGTTTTGAATGGTCCCGGTCTCGAAACatgtgcacgcgcttctaaacGTTTTTGAGACCGAGCTAGAAATAGCAAGTTAAAATAAGGCTAGTCCGTTATCAACTTGAAAAAGTGG
G_6373	GCTGTTTTGAATGGTCCCGGTCTCGAAACaagttatcgtaaacagcttcGTTTTTGAGACCGAGCTAGAAATAGCAAGTTAAAATAAGGCTAGTCCGTTATCAACTTGAAAAAGTGG
G_6374	GCTGTTTTGAATGGTCCCGGTCTCGAAACcaagattttgcctcttcataGTTTTTGAGACCGAGCTAGAAATAGCAAGTTAAAATAAGGCTAGTCCGTTATCAACTTGAAAAAGTGG
G_6375	GCTGTTTTGAATGGTCCCGGTCTCGAAACtttcatatacatcgacccaaGTTTTTGAGACCGAGCTAGAAATAGCAAGTTAAAATAAGGCTAGTCCGTTATCAACTTGAAAAAGTGG
G_6376	GCTGTTTTGAATGGTCCCGGTCTCGAAACattcagcaaacattgtttgaGTTTTTGAGACCGAGCTAGAAATAGCAAGTTAAAATAAGGCTAGTCCGTTATCAACTTGAAAAAGTGG
G_6377	GCTGTTTTGAATGGTCCCGGTCTCGAAACttcatacgatttggcgttaaGTTTTTGAGACCGAGCTAGAAATAGCAAGTTAAAATAAGGCTAGTCCGTTATCAACTTGAAAAAGTGG
G_6378	GCTGTTTTGAATGGTCCCGGTCTCGAAACttgatatatcgttcaacagcGTTTTTGAGACCGAGCTAGAAATAGCAAGTTAAAATAAGGCTAGTCCGTTATCAACTTGAAAAAGTGG
G_6379	GCTGTTTTGAATGGTCCCGGTCTCGAAACcaagcttcctctattggttgGTTTTTGAGACCGAGCTAGAAATAGCAAGTTAAAATAAGGCTAGTCCGTTATCAACTTGAAAAAGTGG
G_6380	GCTGTTTTGAATGGTCCCGGTCTCGAAACacttcacaagcttcctctatGTTTTTGAGACCGAGCTAGAAATAGCAAGTTAAAATAAGGCTAGTCCGTTATCAACTTGAAAAAGTGG
G_6381	GCTGTTTTGAATGGTCCCGGTCTCGAAACcgacgctaaacaaaggggatGTTTTTGAGACCGAGCTAGAAATAGCAAGTTAAAATAAGGCTAGTCCGTTATCAACTTGAAAAAGTGG
G_6382	GCTGTTTTGAATGGTCCCGGTCTCGAAACttacacgacgctaaacaaagGTTTTTGAGACCGAGCTAGAAATAGCAAGTTAAAATAAGGCTAGTCCGTTATCAACTTGAAAAAGTGG
G_6383	GCTGTTTTGAATGGTCCCGGTCTCGAAACgattacacgacgctaaacaaGTTTTTGAGACCGAGCTAGAAATAGCAAGTTAAAATAAGGCTAGTCCGTTATCAACTTGAAAAAGTGG
G_6384	GCTGTTTTGAATGGTCCCGGTCTCGAAACatgacgtgaatagttgtcatGTTTTTGAGACCGAGCTAGAAATAGCAAGTTAAAATAAGGCTAGTCCGTTATCAACTTGAAAAAGTGG
G_6385	GCTGTTTTGAATGGTCCCGGTCTCGAAACaatatccagagggagaatttGTTTTTGAGACCGAGCTAGAAATAGCAAGTTAAAATAAGGCTAGTCCGTTATCAACTTGAAAAAGTGG
G_6386	GCTGTTTTGAATGGTCCCGGTCTCGAAACgaaaagttgcaatatccagaGTTTTTGAGACCGAGCTAGAAATAGCAAGTTAAAATAAGGCTAGTCCGTTATCAACTTGAAAAAGTGG
G_6387	GCTGTTTTGAATGGTCCCGGTCTCGAAACgaagaaggtttaaaagtcgaGTTTTTGAGACCGAGCTAGAAATAGCAAGTTAAAATAAGGCTAGTCCGTTATCAACTTGAAAAAGTGG
G_6388	GCTGTTTTGAATGGTCCCGGTCTCGAAACagcgaaaatgttcatgaagaGTTTTTGAGACCGAGCTAGAAATAGCAAGTTAAAATAAGGCTAGTCCGTTATCAACTTGAAAAAGTGG
G_6389	GCTGTTTTGAATGGTCCCGGTCTCGAAACtcttcacattgcaagagaaaGTTTTTGAGACCGAGCTAGAAATAGCAAGTTAAAATAAGGCTAGTCCGTTATCAACTTGAAAAAGTGG
G_6390	GCTGTTTTGAATGGTCCCGGTCTCGAAACtctgattgtattaataacgcGTTTTTGAGACCGAGCTAGAAATAGCAAGTTAAAATAAGGCTAGTCCGTTATCAACTTGAAAAAGTGG
G_6391	GCTGTTTTGAATGGTCCCGGTCTCGAAACtataaagccgctgaacttcaGTTTTTGAGACCGAGCTAGAAATAGCAAGTTAAAATAAGGCTAGTCCGTTATCAACTTGAAAAAGTGG
G_6392	GCTGTTTTGAATGGTCCCGGTCTCGAAACggctgaagaattaagaatcaGTTTTTGAGACCGAGCTAGAAATAGCAAGTTAAAATAAGGCTAGTCCGTTATCAACTTGAAAAAGTGG
G_6393	GCTGTTTTGAATGGTCCCGGTCTCGAAACaagacttactgcaaatcacaGTTTTTGAGACCGAGCTAGAAATAGCAAGTTAAAATAAGGCTAGTCCGTTATCAACTTGAAAAAGTGG
G_6394	GCTGTTTTGAATGGTCCCGGTCTCGAAACgcccaacttcctgcgggtgtGTTTTTGAGACCGAGCTAGAAATAGCAAGTTAAAATAAGGCTAGTCCGTTATCAACTTGAAAAAGTGG
G_6395	GCTGTTTTGAATGGTCCCGGTCTCGAAACcaacacgcccaacttcctgcGTTTTTGAGACCGAGCTAGAAATAGCAAGTTAAAATAAGGCTAGTCCGTTATCAACTTGAAAAAGTGG
G_6396	GCTGTTTTGAATGGTCCCGGTCTCGAAACgcgagtatgaacgtgatgcaGTTTTTGAGACCGAGCTAGAAATAGCAAGTTAAAATAAGGCTAGTCCGTTATCAACTTGAAAAAGTGG
G_6397	GCTGTTTTGAATGGTCCCGGTCTCGAAACtttttgacacagtttcttggGTTTTTGAGACCGAGCTAGAAATAGCAAGTTAAAATAAGGCTAGTCCGTTATCAACTTGAAAAAGTGG
G_6398	GCTGTTTTGAATGGTCCCGGTCTCGAAACtttattcccaggcgatttcaGTTTTTGAGACCGAGCTAGAAATAGCAAGTTAAAATAAGGCTAGTCCGTTATCAACTTGAAAAAGTGG
G_6399	GCTGTTTTGAATGGTCCCGGTCTCGAAACcgtatcaatcatttattcccGTTTTTGAGACCGAGCTAGAAATAGCAAGTTAAAATAAGGCTAGTCCGTTATCAACTTGAAAAAGTGG
G_6400	GCTGTTTTGAATGGTCCCGGTCTCGAAACaagagtaacagttgtcgataGTTTTTGAGACCGAGCTAGAAATAGCAAGTTAAAATAAGGCTAGTCCGTTATCAACTTGAAAAAGTGG
G_6401	GCTGTTTTGAATGGTCCCGGTCTCGAAACgaaaatgagcttaaagtgctGTTTTTGAGACCGAGCTAGAAATAGCAAGTTAAAATAAGGCTAGTCCGTTATCAACTTGAAAAAGTGG
G_6402	GCTGTTTTGAATGGTCCCGGTCTCGAAACttaaaagtccctgctgaagtGTTTTTGAGACCGAGCTAGAAATAGCAAGTTAAAATAAGGCTAGTCCGTTATCAACTTGAAAAAGTGG
G_6403	GCTGTTTTGAATGGTCCCGGTCTCGAAACtcagtctgctttgcgtataaGTTTTTGAGACCGAGCTAGAAATAGCAAGTTAAAATAAGGCTAGTCCGTTATCAACTTGAAAAAGTGG
G_6404	GCTGTTTTGAATGGTCCCGGTCTCGAAACgcgttaaaaattgatcccacGTTTTTGAGACCGAGCTAGAAATAGCAAGTTAAAATAAGGCTAGTCCGTTATCAACTTGAAAAAGTGG
G_6405	GCTGTTTTGAATGGTCCCGGTCTCGAAACtcatcaacagcttgcttataGTTTTTGAGACCGAGCTAGAAATAGCAAGTTAAAATAAGGCTAGTCCGTTATCAACTTGAAAAAGTGG
G_6406	GCTGTTTTGAATGGTCCCGGTCTCGAAACcttccagtcacaaattcaatGTTTTTGAGACCGAGCTAGAAATAGCAAGTTAAAATAAGGCTAGTCCGTTATCAACTTGAAAAAGTGG
G_6407	GCTGTTTTGAATGGTCCCGGTCTCGAAACcttcatgtaaacagtcaaaaGTTTTTGAGACCGAGCTAGAAATAGCAAGTTAAAATAAGGCTAGTCCGTTATCAACTTGAAAAAGTGG
G_6408	GCTGTTTTGAATGGTCCCGGTCTCGAAACtgtccacttagtgtttcaatGTTTTTGAGACCGAGCTAGAAATAGCAAGTTAAAATAAGGCTAGTCCGTTATCAACTTGAAAAAGTGG
G_6409	GCTGTTTTGAATGGTCCCGGTCTCGAAACagcccagaagttcattgctaGTTTTTGAGACCGAGCTAGAAATAGCAAGTTAAAATAAGGCTAGTCCGTTATCAACTTGAAAAAGTGG
G_6410	GCTGTTTTGAATGGTCCCGGTCTCGAAACaacgatgttgtatctcatctGTTTTTGAGACCGAGCTAGAAATAGCAAGTTAAAATAAGGCTAGTCCGTTATCAACTTGAAAAAGTGG
G_6411	GCTGTTTTGAATGGTCCCGGTCTCGAAACccaactgaaatgacaatttcGTTTTTGAGACCGAGCTAGAAATAGCAAGTTAAAATAAGGCTAGTCCGTTATCAACTTGAAAAAGTGG
G_6412	GCTGTTTTGAATGGTCCCGGTCTCGAAACtatcccgacaaaagcaacttGTTTTTGAGACCGAGCTAGAAATAGCAAGTTAAAATAAGGCTAGTCCGTTATCAACTTGAAAAAGTGG
G_6413	GCTGTTTTGAATGGTCCCGGTCTCGAAACtgcataaaatcctaaatgacGTTTTTGAGACCGAGCTAGAAATAGCAAGTTAAAATAAGGCTAGTCCGTTATCAACTTGAAAAAGTGG
G_6414	GCTGTTTTGAATGGTCCCGGTCTCGAAACttataagctgtcgaacctgaGTTTTTGAGACCGAGCTAGAAATAGCAAGTTAAAATAAGGCTAGTCCGTTATCAACTTGAAAAAGTGG
G_6415	GCTGTTTTGAATGGTCCCGGTCTCGAAACatttgcatcgcttcaagtgaGTTTTTGAGACCGAGCTAGAAATAGCAAGTTAAAATAAGGCTAGTCCGTTATCAACTTGAAAAAGTGG
G_6416	GCTGTTTTGAATGGTCCCGGTCTCGAAACctaatcgtatcgtgatttacGTTTTTGAGACCGAGCTAGAAATAGCAAGTTAAAATAAGGCTAGTCCGTTATCAACTTGAAAAAGTGG
G_6417	GCTGTTTTGAATGGTCCCGGTCTCGAAACaatgctaacatggtcgattgGTTTTTGAGACCGAGCTAGAAATAGCAAGTTAAAATAAGGCTAGTCCGTTATCAACTTGAAAAAGTGG
G_6418	GCTGTTTTGAATGGTCCCGGTCTCGAAACaaacggaaatggacggaatcGTTTTTGAGACCGAGCTAGAAATAGCAAGTTAAAATAAGGCTAGTCCGTTATCAACTTGAAAAAGTGG
G_6419	GCTGTTTTGAATGGTCCCGGTCTCGAAACttttccaaaacggaaatggaGTTTTTGAGACCGAGCTAGAAATAGCAAGTTAAAATAAGGCTAGTCCGTTATCAACTTGAAAAAGTGG
G_6420	GCTGTTTTGAATGGTCCCGGTCTCGAAACacccttttccaaaacggaaaGTTTTTGAGACCGAGCTAGAAATAGCAAGTTAAAATAAGGCTAGTCCGTTATCAACTTGAAAAAGTGG
G_6421	GCTGTTTTGAATGGTCCCGGTCTCGAAACtcatgtacccttttccaaaaGTTTTTGAGACCGAGCTAGAAATAGCAAGTTAAAATAAGGCTAGTCCGTTATCAACTTGAAAAAGTGG
G_6422	GCTGTTTTGAATGGTCCCGGTCTCGAAACataacatgtctgacagttacGTTTTTGAGACCGAGCTAGAAATAGCAAGTTAAAATAAGGCTAGTCCGTTATCAACTTGAAAAAGTGG
G_6423	GCTGTTTTGAATGGTCCCGGTCTCGAAACttctcacttggtgtttcacaGTTTTTGAGACCGAGCTAGAAATAGCAAGTTAAAATAAGGCTAGTCCGTTATCAACTTGAAAAAGTGG
G_6424	GCTGTTTTGAATGGTCCCGGTCTCGAAACggtgcacaattttgcatttgGTTTTTGAGACCGAGCTAGAAATAGCAAGTTAAAATAAGGCTAGTCCGTTATCAACTTGAAAAAGTGG
G_6425	GCTGTTTTGAATGGTCCCGGTCTCGAAACccatggggatgttctctagaGTTTTTGAGACCGAGCTAGAAATAGCAAGTTAAAATAAGGCTAGTCCGTTATCAACTTGAAAAAGTGG
G_6426	GCTGTTTTGAATGGTCCCGGTCTCGAAACtgttctactaaactgccatgGTTTTTGAGACCGAGCTAGAAATAGCAAGTTAAAATAAGGCTAGTCCGTTATCAACTTGAAAAAGTGG
G_6427	GCTGTTTTGAATGGTCCCGGTCTCGAAACcttgttctactaaactgccaGTTTTTGAGACCGAGCTAGAAATAGCAAGTTAAAATAAGGCTAGTCCGTTATCAACTTGAAAAAGTGG
G_6428	GCTGTTTTGAATGGTCCCGGTCTCGAAACtcaagtcgagtcacaatatgGTTTTTGAGACCGAGCTAGAAATAGCAAGTTAAAATAAGGCTAGTCCGTTATCAACTTGAAAAAGTGG
G_6429	GCTGTTTTGAATGGTCCCGGTCTCGAAACttgtgtatggccataggctaGTTTTTGAGACCGAGCTAGAAATAGCAAGTTAAAATAAGGCTAGTCCGTTATCAACTTGAAAAAGTGG
G_6430	GCTGTTTTGAATGGTCCCGGTCTCGAAACtgaagattgtgtatggccatGTTTTTGAGACCGAGCTAGAAATAGCAAGTTAAAATAAGGCTAGTCCGTTATCAACTTGAAAAAGTGG
G_6431	GCTGTTTTGAATGGTCCCGGTCTCGAAACtaacacctgaagattgtgtaGTTTTTGAGACCGAGCTAGAAATAGCAAGTTAAAATAAGGCTAGTCCGTTATCAACTTGAAAAAGTGG
G_6432	GCTGTTTTGAATGGTCCCGGTCTCGAAACctatcactccgccttgcaatGTTTTTGAGACCGAGCTAGAAATAGCAAGTTAAAATAAGGCTAGTCCGTTATCAACTTGAAAAAGTGG
G_6433	GCTGTTTTGAATGGTCCCGGTCTCGAAACaacgcttgtccatgaacgcaGTTTTTGAGACCGAGCTAGAAATAGCAAGTTAAAATAAGGCTAGTCCGTTATCAACTTGAAAAAGTGG
G_6434	GCTGTTTTGAATGGTCCCGGTCTCGAAACaatgagatctgtatatggggGTTTTTGAGACCGAGCTAGAAATAGCAAGTTAAAATAAGGCTAGTCCGTTATCAACTTGAAAAAGTGG
G_6435	GCTGTTTTGAATGGTCCCGGTCTCGAAACggtaatgagatctgtatatgGTTTTTGAGACCGAGCTAGAAATAGCAAGTTAAAATAAGGCTAGTCCGTTATCAACTTGAAAAAGTGG
G_6436	GCTGTTTTGAATGGTCCCGGTCTCGAAACctctaagacatgactagcatGTTTTTGAGACCGAGCTAGAAATAGCAAGTTAAAATAAGGCTAGTCCGTTATCAACTTGAAAAAGTGG
G_6437	GCTGTTTTGAATGGTCCCGGTCTCGAAACgttagcaaactcgccactttGTTTTTGAGACCGAGCTAGAAATAGCAAGTTAAAATAAGGCTAGTCCGTTATCAACTTGAAAAAGTGG
G_6438	GCTGTTTTGAATGGTCCCGGTCTCGAAACctccgtagtcattataccgcGTTTTTGAGACCGAGCTAGAAATAGCAAGTTAAAATAAGGCTAGTCCGTTATCAACTTGAAAAAGTGG
G_6439	GCTGTTTTGAATGGTCCCGGTCTCGAAACcttcttcatccataacatccGTTTTTGAGACCGAGCTAGAAATAGCAAGTTAAAATAAGGCTAGTCCGTTATCAACTTGAAAAAGTGG
G_6440	GCTGTTTTGAATGGTCCCGGTCTCGAAACaatgttaacacaatgagccaGTTTTTGAGACCGAGCTAGAAATAGCAAGTTAAAATAAGGCTAGTCCGTTATCAACTTGAAAAAGTGG
G_6441	GCTGTTTTGAATGGTCCCGGTCTCGAAACcctgacataccacttataatGTTTTTGAGACCGAGCTAGAAATAGCAAGTTAAAATAAGGCTAGTCCGTTATCAACTTGAAAAAGTGG
G_6442	GCTGTTTTGAATGGTCCCGGTCTCGAAACagatatattacggacagaaaGTTTTTGAGACCGAGCTAGAAATAGCAAGTTAAAATAAGGCTAGTCCGTTATCAACTTGAAAAAGTGG
G_6443	GCTGTTTTGAATGGTCCCGGTCTCGAAACtttccccggtagatatattaGTTTTTGAGACCGAGCTAGAAATAGCAAGTTAAAATAAGGCTAGTCCGTTATCAACTTGAAAAAGTGG
G_6444	GCTGTTTTGAATGGTCCCGGTCTCGAAACactctgttcatttatttcccGTTTTTGAGACCGAGCTAGAAATAGCAAGTTAAAATAAGGCTAGTCCGTTATCAACTTGAAAAAGTGG
G_6445	GCTGTTTTGAATGGTCCCGGTCTCGAAACaaaggaccacttgcaacagcGTTTTTGAGACCGAGCTAGAAATAGCAAGTTAAAATAAGGCTAGTCCGTTATCAACTTGAAAAAGTGG
G_6446	GCTGTTTTGAATGGTCCCGGTCTCGAAACccatataacctccttatgttGTTTTTGAGACCGAGCTAGAAATAGCAAGTTAAAATAAGGCTAGTCCGTTATCAACTTGAAAAAGTGG
G_6447	GCTGTTTTGAATGGTCCCGGTCTCGAAACtgtttatcttccccttgtctGTTTTTGAGACCGAGCTAGAAATAGCAAGTTAAAATAAGGCTAGTCCGTTATCAACTTGAAAAAGTGG
G_6448	GCTGTTTTGAATGGTCCCGGTCTCGAAACagtgccagtttaagatgaccGTTTTTGAGACCGAGCTAGAAATAGCAAGTTAAAATAAGGCTAGTCCGTTATCAACTTGAAAAAGTGG
G_6449	GCTGTTTTGAATGGTCCCGGTCTCGAAACaagtaaagaaacaacgacacGTTTTTGAGACCGAGCTAGAAATAGCAAGTTAAAATAAGGCTAGTCCGTTATCAACTTGAAAAAGTGG
G_6450	GCTGTTTTGAATGGTCCCGGTCTCGAAACttttcgaccatctcttcattGTTTTTGAGACCGAGCTAGAAATAGCAAGTTAAAATAAGGCTAGTCCGTTATCAACTTGAAAAAGTGG
G_6451	GCTGTTTTGAATGGTCCCGGTCTCGAAACggtataatgagtaacaacgaGTTTTTGAGACCGAGCTAGAAATAGCAAGTTAAAATAAGGCTAGTCCGTTATCAACTTGAAAAAGTGG
G_6452	GCTGTTTTGAATGGTCCCGGTCTCGAAACcagcgtctaatgtaaaatacGTTTTTGAGACCGAGCTAGAAATAGCAAGTTAAAATAAGGCTAGTCCGTTATCAACTTGAAAAAGTGG
G_6453	GCTGTTTTGAATGGTCCCGGTCTCGAAACagcagatgcaatggtagtttGTTTTTGAGACCGAGCTAGAAATAGCAAGTTAAAATAAGGCTAGTCCGTTATCAACTTGAAAAAGTGG
G_6454	GCTGTTTTGAATGGTCCCGGTCTCGAAACaagtaagaaagcagatgcaaGTTTTTGAGACCGAGCTAGAAATAGCAAGTTAAAATAAGGCTAGTCCGTTATCAACTTGAAAAAGTGG
G_6455	GCTGTTTTGAATGGTCCCGGTCTCGAAACattaaaatgccggaagtttcGTTTTTGAGACCGAGCTAGAAATAGCAAGTTAAAATAAGGCTAGTCCGTTATCAACTTGAAAAAGTGG
G_6456	GCTGTTTTGAATGGTCCCGGTCTCGAAACagcactaagaattaaaatgcGTTTTTGAGACCGAGCTAGAAATAGCAAGTTAAAATAAGGCTAGTCCGTTATCAACTTGAAAAAGTGG
G_6457	GCTGTTTTGAATGGTCCCGGTCTCGAAACaacatcttcttgaatatcacGTTTTTGAGACCGAGCTAGAAATAGCAAGTTAAAATAAGGCTAGTCCGTTATCAACTTGAAAAAGTGG
G_6458	GCTGTTTTGAATGGTCCCGGTCTCGAAACgtcccacttcattaggaattGTTTTTGAGACCGAGCTAGAAATAGCAAGTTAAAATAAGGCTAGTCCGTTATCAACTTGAAAAAGTGG
G_6459	GCTGTTTTGAATGGTCCCGGTCTCGAAACatgcggcgtcccacttcattGTTTTTGAGACCGAGCTAGAAATAGCAAGTTAAAATAAGGCTAGTCCGTTATCAACTTGAAAAAGTGG
G_6460	GCTGTTTTGAATGGTCCCGGTCTCGAAACcaatcatacttacttctatgGTTTTTGAGACCGAGCTAGAAATAGCAAGTTAAAATAAGGCTAGTCCGTTATCAACTTGAAAAAGTGG
G_6461	GCTGTTTTGAATGGTCCCGGTCTCGAAACataccttgatgtttcaatgtGTTTTTGAGACCGAGCTAGAAATAGCAAGTTAAAATAAGGCTAGTCCGTTATCAACTTGAAAAAGTGG
G_6462	GCTGTTTTGAATGGTCCCGGTCTCGAAACaaatgatatcgccaccaaatGTTTTTGAGACCGAGCTAGAAATAGCAAGTTAAAATAAGGCTAGTCCGTTATCAACTTGAAAAAGTGG
G_6463	GCTGTTTTGAATGGTCCCGGTCTCGAAACcgtaactgtgtatcaccatgGTTTTTGAGACCGAGCTAGAAATAGCAAGTTAAAATAAGGCTAGTCCGTTATCAACTTGAAAAAGTGG
G_6464	GCTGTTTTGAATGGTCCCGGTCTCGAAACttccccactagttacaataaGTTTTTGAGACCGAGCTAGAAATAGCAAGTTAAAATAAGGCTAGTCCGTTATCAACTTGAAAAAGTGG
G_6465	GCTGTTTTGAATGGTCCCGGTCTCGAAACtttcaccaactccatttcatGTTTTTGAGACCGAGCTAGAAATAGCAAGTTAAAATAAGGCTAGTCCGTTATCAACTTGAAAAAGTGG
G_6466	GCTGTTTTGAATGGTCCCGGTCTCGAAACggtataaaccagttcaacatGTTTTTGAGACCGAGCTAGAAATAGCAAGTTAAAATAAGGCTAGTCCGTTATCAACTTGAAAAAGTGG
G_6467	GCTGTTTTGAATGGTCCCGGTCTCGAAACactgatagtaacaccaatacGTTTTTGAGACCGAGCTAGAAATAGCAAGTTAAAATAAGGCTAGTCCGTTATCAACTTGAAAAAGTGG
G_6468	GCTGTTTTGAATGGTCCCGGTCTCGAAACgaacagtaaaatgaagtgaaGTTTTTGAGACCGAGCTAGAAATAGCAAGTTAAAATAAGGCTAGTCCGTTATCAACTTGAAAAAGTGG
G_6469	GCTGTTTTGAATGGTCCCGGTCTCGAAACgcttatatagatgaaggaggGTTTTTGAGACCGAGCTAGAAATAGCAAGTTAAAATAAGGCTAGTCCGTTATCAACTTGAAAAAGTGG
G_6470	GCTGTTTTGAATGGTCCCGGTCTCGAAACatggcttatatagatgaaggGTTTTTGAGACCGAGCTAGAAATAGCAAGTTAAAATAAGGCTAGTCCGTTATCAACTTGAAAAAGTGG
G_6471	GCTGTTTTGAATGGTCCCGGTCTCGAAACatgggaacaggtttatacaaGTTTTTGAGACCGAGCTAGAAATAGCAAGTTAAAATAAGGCTAGTCCGTTATCAACTTGAAAAAGTGG
G_6472	GCTGTTTTGAATGGTCCCGGTCTCGAAACgataccaacagaatgggaacGTTTTTGAGACCGAGCTAGAAATAGCAAGTTAAAATAAGGCTAGTCCGTTATCAACTTGAAAAAGTGG
G_6473	GCTGTTTTGAATGGTCCCGGTCTCGAAACtgatatgataccaacagaatGTTTTTGAGACCGAGCTAGAAATAGCAAGTTAAAATAAGGCTAGTCCGTTATCAACTTGAAAAAGTGG
G_6474	GCTGTTTTGAATGGTCCCGGTCTCGAAACaatgaagtgaaggatgaccaGTTTTTGAGACCGAGCTAGAAATAGCAAGTTAAAATAAGGCTAGTCCGTTATCAACTTGAAAAAGTGG
G_6475	GCTGTTTTGAATGGTCCCGGTCTCGAAACgggaaagcaaatgtttcattGTTTTTGAGACCGAGCTAGAAATAGCAAGTTAAAATAAGGCTAGTCCGTTATCAACTTGAAAAAGTGG
G_6476	GCTGTTTTGAATGGTCCCGGTCTCGAAACcgaatatcagacaatgactaGTTTTTGAGACCGAGCTAGAAATAGCAAGTTAAAATAAGGCTAGTCCGTTATCAACTTGAAAAAGTGG
G_6477	GCTGTTTTGAATGGTCCCGGTCTCGAAACgacatagtacctcatgataaGTTTTTGAGACCGAGCTAGAAATAGCAAGTTAAAATAAGGCTAGTCCGTTATCAACTTGAAAAAGTGG
G_6478	GCTGTTTTGAATGGTCCCGGTCTCGAAACtagaaaaaagtggcgtactaGTTTTTGAGACCGAGCTAGAAATAGCAAGTTAAAATAAGGCTAGTCCGTTATCAACTTGAAAAAGTGG
G_6479	GCTGTTTTGAATGGTCCCGGTCTCGAAACttacgagggaaaaaacccaaGTTTTTGAGACCGAGCTAGAAATAGCAAGTTAAAATAAGGCTAGTCCGTTATCAACTTGAAAAAGTGG
G_6480	GCTGTTTTGAATGGTCCCGGTCTCGAAACgtacctatattacccttaggGTTTTTGAGACCGAGCTAGAAATAGCAAGTTAAAATAAGGCTAGTCCGTTATCAACTTGAAAAAGTGG
G_6481	GCTGTTTTGAATGGTCCCGGTCTCGAAACccagcttatgatgaatgcttGTTTTTGAGACCGAGCTAGAAATAGCAAGTTAAAATAAGGCTAGTCCGTTATCAACTTGAAAAAGTGG
G_6482	GCTGTTTTGAATGGTCCCGGTCTCGAAACgctgtgccattatttgtaacGTTTTTGAGACCGAGCTAGAAATAGCAAGTTAAAATAAGGCTAGTCCGTTATCAACTTGAAAAAGTGG
G_6483	GCTGTTTTGAATGGTCCCGGTCTCGAAACtatacagatttgatggagtaGTTTTTGAGACCGAGCTAGAAATAGCAAGTTAAAATAAGGCTAGTCCGTTATCAACTTGAAAAAGTGG
G_6484	GCTGTTTTGAATGGTCCCGGTCTCGAAACcaggacaagctgaagactacGTTTTTGAGACCGAGCTAGAAATAGCAAGTTAAAATAAGGCTAGTCCGTTATCAACTTGAAAAAGTGG
G_6485	GCTGTTTTGAATGGTCCCGGTCTCGAAACggcgagactctttagggaacGTTTTTGAGACCGAGCTAGAAATAGCAAGTTAAAATAAGGCTAGTCCGTTATCAACTTGAAAAAGTGG
G_6486	GCTGTTTTGAATGGTCCCGGTCTCGAAACtattttggcgagactctttaGTTTTTGAGACCGAGCTAGAAATAGCAAGTTAAAATAAGGCTAGTCCGTTATCAACTTGAAAAAGTGG
G_6487	GCTGTTTTGAATGGTCCCGGTCTCGAAACgtcgtgaaatatcatttgtaGTTTTTGAGACCGAGCTAGAAATAGCAAGTTAAAATAAGGCTAGTCCGTTATCAACTTGAAAAAGTGG
G_6488	GCTGTTTTGAATGGTCCCGGTCTCGAAACaaggaaggtggaaattatggGTTTTTGAGACCGAGCTAGAAATAGCAAGTTAAAATAAGGCTAGTCCGTTATCAACTTGAAAAAGTGG
G_6489	GCTGTTTTGAATGGTCCCGGTCTCGAAACaattcgcttccaaatctatgGTTTTTGAGACCGAGCTAGAAATAGCAAGTTAAAATAAGGCTAGTCCGTTATCAACTTGAAAAAGTGG
G_6490	GCTGTTTTGAATGGTCCCGGTCTCGAAACtttaatgtttggccagacaaGTTTTTGAGACCGAGCTAGAAATAGCAAGTTAAAATAAGGCTAGTCCGTTATCAACTTGAAAAAGTGG
G_6491	GCTGTTTTGAATGGTCCCGGTCTCGAAACtgaccctcaatttctacaatGTTTTTGAGACCGAGCTAGAAATAGCAAGTTAAAATAAGGCTAGTCCGTTATCAACTTGAAAAAGTGG
G_6492	GCTGTTTTGAATGGTCCCGGTCTCGAAACgatcttcaacaacaccaactGTTTTTGAGACCGAGCTAGAAATAGCAAGTTAAAATAAGGCTAGTCCGTTATCAACTTGAAAAAGTGG
G_6493	GCTGTTTTGAATGGTCCCGGTCTCGAAACtgataccccttttataatgaGTTTTTGAGACCGAGCTAGAAATAGCAAGTTAAAATAAGGCTAGTCCGTTATCAACTTGAAAAAGTGG
G_6494	GCTGTTTTGAATGGTCCCGGTCTCGAAACaggtttgaaaaccgattattGTTTTTGAGACCGAGCTAGAAATAGCAAGTTAAAATAAGGCTAGTCCGTTATCAACTTGAAAAAGTGG
G_6495	GCTGTTTTGAATGGTCCCGGTCTCGAAACtgaattgacgcctgagagatGTTTTTGAGACCGAGCTAGAAATAGCAAGTTAAAATAAGGCTAGTCCGTTATCAACTTGAAAAAGTGG
G_6496	GCTGTTTTGAATGGTCCCGGTCTCGAAACgatacacccacttgctgctgGTTTTTGAGACCGAGCTAGAAATAGCAAGTTAAAATAAGGCTAGTCCGTTATCAACTTGAAAAAGTGG
G_6497	GCTGTTTTGAATGGTCCCGGTCTCGAAACtgaggggatttttaatggtgGTTTTTGAGACCGAGCTAGAAATAGCAAGTTAAAATAAGGCTAGTCCGTTATCAACTTGAAAAAGTGG
G_6498	GCTGTTTTGAATGGTCCCGGTCTCGAAACtcactactcgcaatagtgagGTTTTTGAGACCGAGCTAGAAATAGCAAGTTAAAATAAGGCTAGTCCGTTATCAACTTGAAAAAGTGG
G_6499	GCTGTTTTGAATGGTCCCGGTCTCGAAACcctcactactcgcaatagtgGTTTTTGAGACCGAGCTAGAAATAGCAAGTTAAAATAAGGCTAGTCCGTTATCAACTTGAAAAAGTGG
G_6500	GCTGTTTTGAATGGTCCCGGTCTCGAAACgctggatgtggtggtgcagtGTTTTTGAGACCGAGCTAGAAATAGCAAGTTAAAATAAGGCTAGTCCGTTATCAACTTGAAAAAGTGG
G_6501	GCTGTTTTGAATGGTCCCGGTCTCGAAACattgctgtagctggatgtggGTTTTTGAGACCGAGCTAGAAATAGCAAGTTAAAATAAGGCTAGTCCGTTATCAACTTGAAAAAGTGG
G_6502	GCTGTTTTGAATGGTCCCGGTCTCGAAACtttattgctgtagctggatgGTTTTTGAGACCGAGCTAGAAATAGCAAGTTAAAATAAGGCTAGTCCGTTATCAACTTGAAAAAGTGG
G_6503	GCTGTTTTGAATGGTCCCGGTCTCGAAACttagcacctatgttccctttGTTTTTGAGACCGAGCTAGAAATAGCAAGTTAAAATAAGGCTAGTCCGTTATCAACTTGAAAAAGTGG
G_6504	GCTGTTTTGAATGGTCCCGGTCTCGAAACgggttggaataattataggaGTTTTTGAGACCGAGCTAGAAATAGCAAGTTAAAATAAGGCTAGTCCGTTATCAACTTGAAAAAGTGG
G_6505	GCTGTTTTGAATGGTCCCGGTCTCGAAACtttgagtccgctaaaactttGTTTTTGAGACCGAGCTAGAAATAGCAAGTTAAAATAAGGCTAGTCCGTTATCAACTTGAAAAAGTGG
G_6506	GCTGTTTTGAATGGTCCCGGTCTCGAAACgctatattaggtttttgcgcGTTTTTGAGACCGAGCTAGAAATAGCAAGTTAAAATAAGGCTAGTCCGTTATCAACTTGAAAAAGTGG
G_6507	GCTGTTTTGAATGGTCCCGGTCTCGAAACggcatgatacacacttttgtGTTTTTGAGACCGAGCTAGAAATAGCAAGTTAAAATAAGGCTAGTCCGTTATCAACTTGAAAAAGTGG
G_6508	GCTGTTTTGAATGGTCCCGGTCTCGAAACgttttcctcaaaaaatggtgGTTTTTGAGACCGAGCTAGAAATAGCAAGTTAAAATAAGGCTAGTCCGTTATCAACTTGAAAAAGTGG
G_6509	GCTGTTTTGAATGGTCCCGGTCTCGAAACatttctatttcaggacgcaaGTTTTTGAGACCGAGCTAGAAATAGCAAGTTAAAATAAGGCTAGTCCGTTATCAACTTGAAAAAGTGG
G_6510	GCTGTTTTGAATGGTCCCGGTCTCGAAACtggtgccttaggagatttagGTTTTTGAGACCGAGCTAGAAATAGCAAGTTAAAATAAGGCTAGTCCGTTATCAACTTGAAAAAGTGG
G_6511	GCTGTTTTGAATGGTCCCGGTCTCGAAACagtggtgccttaggagatttGTTTTTGAGACCGAGCTAGAAATAGCAAGTTAAAATAAGGCTAGTCCGTTATCAACTTGAAAAAGTGG
G_6512	GCTGTTTTGAATGGTCCCGGTCTCGAAACaaattaagtagtggtgccttGTTTTTGAGACCGAGCTAGAAATAGCAAGTTAAAATAAGGCTAGTCCGTTATCAACTTGAAAAAGTGG
G_6513	GCTGTTTTGAATGGTCCCGGTCTCGAAACggaaggtcaaaattaagtagGTTTTTGAGACCGAGCTAGAAATAGCAAGTTAAAATAAGGCTAGTCCGTTATCAACTTGAAAAAGTGG
G_6514	GCTGTTTTGAATGGTCCCGGTCTCGAAACttacttggagagatgatggaGTTTTTGAGACCGAGCTAGAAATAGCAAGTTAAAATAAGGCTAGTCCGTTATCAACTTGAAAAAGTGG
G_6515	GCTGTTTTGAATGGTCCCGGTCTCGAAACacttttacttggagagatgaGTTTTTGAGACCGAGCTAGAAATAGCAAGTTAAAATAAGGCTAGTCCGTTATCAACTTGAAAAAGTGG
G_6516	GCTGTTTTGAATGGTCCCGGTCTCGAAACgacagttgttaaaaagattgGTTTTTGAGACCGAGCTAGAAATAGCAAGTTAAAATAAGGCTAGTCCGTTATCAACTTGAAAAAGTGG
G_6517	GCTGTTTTGAATGGTCCCGGTCTCGAAACtacggaattattggtacaggGTTTTTGAGACCGAGCTAGAAATAGCAAGTTAAAATAAGGCTAGTCCGTTATCAACTTGAAAAAGTGG
G_6518	GCTGTTTTGAATGGTCCCGGTCTCGAAACcatgtcagtgaattcataggGTTTTTGAGACCGAGCTAGAAATAGCAAGTTAAAATAAGGCTAGTCCGTTATCAACTTGAAAAAGTGG
G_6519	GCTGTTTTGAATGGTCCCGGTCTCGAAACacacatgtcagtgaattcatGTTTTTGAGACCGAGCTAGAAATAGCAAGTTAAAATAAGGCTAGTCCGTTATCAACTTGAAAAAGTGG
G_6520	GCTGTTTTGAATGGTCCCGGTCTCGAAACtatgtctaacagtgaagatgGTTTTTGAGACCGAGCTAGAAATAGCAAGTTAAAATAAGGCTAGTCCGTTATCAACTTGAAAAAGTGG
G_6521	GCTGTTTTGAATGGTCCCGGTCTCGAAACaatcgttgtaatcctttggcGTTTTTGAGACCGAGCTAGAAATAGCAAGTTAAAATAAGGCTAGTCCGTTATCAACTTGAAAAAGTGG
G_6522	GCTGTTTTGAATGGTCCCGGTCTCGAAACgaatgatactggaggaattaGTTTTTGAGACCGAGCTAGAAATAGCAAGTTAAAATAAGGCTAGTCCGTTATCAACTTGAAAAAGTGG
G_6523	GCTGTTTTGAATGGTCCCGGTCTCGAAACcattagatgataagtctgtgGTTTTTGAGACCGAGCTAGAAATAGCAAGTTAAAATAAGGCTAGTCCGTTATCAACTTGAAAAAGTGG
G_6524	GCTGTTTTGAATGGTCCCGGTCTCGAAACgataacacacaggcactaatGTTTTTGAGACCGAGCTAGAAATAGCAAGTTAAAATAAGGCTAGTCCGTTATCAACTTGAAAAAGTGG
G_6525	GCTGTTTTGAATGGTCCCGGTCTCGAAACttaggtgtttgcggtaaagcGTTTTTGAGACCGAGCTAGAAATAGCAAGTTAAAATAAGGCTAGTCCGTTATCAACTTGAAAAAGTGG
G_6526	GCTGTTTTGAATGGTCCCGGTCTCGAAACggaattggcttagaagatatGTTTTTGAGACCGAGCTAGAAATAGCAAGTTAAAATAAGGCTAGTCCGTTATCAACTTGAAAAAGTGG
G_6527	GCTGTTTTGAATGGTCCCGGTCTCGAAACgaggatgcttgtcagggaatGTTTTTGAGACCGAGCTAGAAATAGCAAGTTAAAATAAGGCTAGTCCGTTATCAACTTGAAAAAGTGG
G_6528	GCTGTTTTGAATGGTCCCGGTCTCGAAACgtaattgaggatgcttgtcaGTTTTTGAGACCGAGCTAGAAATAGCAAGTTAAAATAAGGCTAGTCCGTTATCAACTTGAAAAAGTGG
G_6529	GCTGTTTTGAATGGTCCCGGTCTCGAAACatatctctcggagtaaaggcGTTTTTGAGACCGAGCTAGAAATAGCAAGTTAAAATAAGGCTAGTCCGTTATCAACTTGAAAAAGTGG
G_6530	GCTGTTTTGAATGGTCCCGGTCTCGAAACggaacttcagctttaacaatGTTTTTGAGACCGAGCTAGAAATAGCAAGTTAAAATAAGGCTAGTCCGTTATCAACTTGAAAAAGTGG
G_6531	GCTGTTTTGAATGGTCCCGGTCTCGAAACcatgtaattgctctatctagGTTTTTGAGACCGAGCTAGAAATAGCAAGTTAAAATAAGGCTAGTCCGTTATCAACTTGAAAAAGTGG
G_6532	GCTGTTTTGAATGGTCCCGGTCTCGAAACtgaattcgagaagtatctctGTTTTTGAGACCGAGCTAGAAATAGCAAGTTAAAATAAGGCTAGTCCGTTATCAACTTGAAAAAGTGG
G_6533	GCTGTTTTGAATGGTCCCGGTCTCGAAACgctactggacaatatacgagGTTTTTGAGACCGAGCTAGAAATAGCAAGTTAAAATAAGGCTAGTCCGTTATCAACTTGAAAAAGTGG
G_6534	GCTGTTTTGAATGGTCCCGGTCTCGAAACggaagcgaaacactgggaagGTTTTTGAGACCGAGCTAGAAATAGCAAGTTAAAATAAGGCTAGTCCGTTATCAACTTGAAAAAGTGG
G_6535	GCTGTTTTGAATGGTCCCGGTCTCGAAACtctattggaagcgaaacactGTTTTTGAGACCGAGCTAGAAATAGCAAGTTAAAATAAGGCTAGTCCGTTATCAACTTGAAAAAGTGG
G_6536	GCTGTTTTGAATGGTCCCGGTCTCGAAACcgcaagtctcttcatatctaGTTTTTGAGACCGAGCTAGAAATAGCAAGTTAAAATAAGGCTAGTCCGTTATCAACTTGAAAAAGTGG
G_6537	GCTGTTTTGAATGGTCCCGGTCTCGAAACttaagtgcttcttgaaatacGTTTTTGAGACCGAGCTAGAAATAGCAAGTTAAAATAAGGCTAGTCCGTTATCAACTTGAAAAAGTGG
G_6538	GCTGTTTTGAATGGTCCCGGTCTCGAAACccaatgacttcattcatcatGTTTTTGAGACCGAGCTAGAAATAGCAAGTTAAAATAAGGCTAGTCCGTTATCAACTTGAAAAAGTGG
G_6539	GCTGTTTTGAATGGTCCCGGTCTCGAAACgcattgggcgaatataataaGTTTTTGAGACCGAGCTAGAAATAGCAAGTTAAAATAAGGCTAGTCCGTTATCAACTTGAAAAAGTGG
G_6540	GCTGTTTTGAATGGTCCCGGTCTCGAAACttttgaggatctttcgcattGTTTTTGAGACCGAGCTAGAAATAGCAAGTTAAAATAAGGCTAGTCCGTTATCAACTTGAAAAAGTGG
G_6541	GCTGTTTTGAATGGTCCCGGTCTCGAAACtggcgattttactaattgctGTTTTTGAGACCGAGCTAGAAATAGCAAGTTAAAATAAGGCTAGTCCGTTATCAACTTGAAAAAGTGG
G_6542	GCTGTTTTGAATGGTCCCGGTCTCGAAACatgaggcccctttatagtaaGTTTTTGAGACCGAGCTAGAAATAGCAAGTTAAAATAAGGCTAGTCCGTTATCAACTTGAAAAAGTGG
G_6543	GCTGTTTTGAATGGTCCCGGTCTCGAAACcatgctgctggagtttctttGTTTTTGAGACCGAGCTAGAAATAGCAAGTTAAAATAAGGCTAGTCCGTTATCAACTTGAAAAAGTGG
G_6544	GCTGTTTTGAATGGTCCCGGTCTCGAAACgatagatcctatcatgctgcGTTTTTGAGACCGAGCTAGAAATAGCAAGTTAAAATAAGGCTAGTCCGTTATCAACTTGAAAAAGTGG
G_6545	GCTGTTTTGAATGGTCCCGGTCTCGAAACgtctgttattgactgtgcagGTTTTTGAGACCGAGCTAGAAATAGCAAGTTAAAATAAGGCTAGTCCGTTATCAACTTGAAAAAGTGG
G_6546	GCTGTTTTGAATGGTCCCGGTCTCGAAACggttgaatccacaagagaacGTTTTTGAGACCGAGCTAGAAATAGCAAGTTAAAATAAGGCTAGTCCGTTATCAACTTGAAAAAGTGG
G_6547	GCTGTTTTGAATGGTCCCGGTCTCGAAACagaccttggtatgatagataGTTTTTGAGACCGAGCTAGAAATAGCAAGTTAAAATAAGGCTAGTCCGTTATCAACTTGAAAAAGTGG
G_6548	GCTGTTTTGAATGGTCCCGGTCTCGAAACtgaatttggaagcaacctatGTTTTTGAGACCGAGCTAGAAATAGCAAGTTAAAATAAGGCTAGTCCGTTATCAACTTGAAAAAGTGG
G_6549	GCTGTTTTGAATGGTCCCGGTCTCGAAACtacgttggtatacaccacgaGTTTTTGAGACCGAGCTAGAAATAGCAAGTTAAAATAAGGCTAGTCCGTTATCAACTTGAAAAAGTGG
G_6550	GCTGTTTTGAATGGTCCCGGTCTCGAAACggcagctatccagacactatGTTTTTGAGACCGAGCTAGAAATAGCAAGTTAAAATAAGGCTAGTCCGTTATCAACTTGAAAAAGTGG
G_6551	GCTGTTTTGAATGGTCCCGGTCTCGAAACtgattttggagtcgattcttGTTTTTGAGACCGAGCTAGAAATAGCAAGTTAAAATAAGGCTAGTCCGTTATCAACTTGAAAAAGTGG
G_6552	GCTGTTTTGAATGGTCCCGGTCTCGAAACgagtgatcctgatgataataGTTTTTGAGACCGAGCTAGAAATAGCAAGTTAAAATAAGGCTAGTCCGTTATCAACTTGAAAAAGTGG
G_6553	GCTGTTTTGAATGGTCCCGGTCTCGAAACcgaaggtgaattaacaaaagGTTTTTGAGACCGAGCTAGAAATAGCAAGTTAAAATAAGGCTAGTCCGTTATCAACTTGAAAAAGTGG
G_6554	GCTGTTTTGAATGGTCCCGGTCTCGAAACaagaatgacagtacaaacgaGTTTTTGAGACCGAGCTAGAAATAGCAAGTTAAAATAAGGCTAGTCCGTTATCAACTTGAAAAAGTGG
G_6555	GCTGTTTTGAATGGTCCCGGTCTCGAAACgccaattagaagaagaaagaGTTTTTGAGACCGAGCTAGAAATAGCAAGTTAAAATAAGGCTAGTCCGTTATCAACTTGAAAAAGTGG
G_6556	GCTGTTTTGAATGGTCCCGGTCTCGAAACctgtcaattcttcaagtagtGTTTTTGAGACCGAGCTAGAAATAGCAAGTTAAAATAAGGCTAGTCCGTTATCAACTTGAAAAAGTGG
G_6557	GCTGTTTTGAATGGTCCCGGTCTCGAAACtttagttttttcaatcccgcGTTTTTGAGACCGAGCTAGAAATAGCAAGTTAAAATAAGGCTAGTCCGTTATCAACTTGAAAAAGTGG
G_6558	GCTGTTTTGAATGGTCCCGGTCTCGAAACtttcaccaactccatttcatGTTTTTGAGACCGAGCTAGAAATAGCAAGTTAAAATAAGGCTAGTCCGTTATCAACTTGAAAAAGTGG
G_6559	GCTGTTTTGAATGGTCCCGGTCTCGAAACggtataaaccaattcagcatGTTTTTGAGACCGAGCTAGAAATAGCAAGTTAAAATAAGGCTAGTCCGTTATCAACTTGAAAAAGTGG
G_6560	GCTGTTTTGAATGGTCCCGGTCTCGAAACtgaccctcaatttctacaatGTTTTTGAGACCGAGCTAGAAATAGCAAGTTAAAATAAGGCTAGTCCGTTATCAACTTGAAAAAGTGG
G_6561	GCTGTTTTGAATGGTCCCGGTCTCGAAACgatcttctacaacaccaactGTTTTTGAGACCGAGCTAGAAATAGCAAGTTAAAATAAGGCTAGTCCGTTATCAACTTGAAAAAGTGG
G_6562	GCTGTTTTGAATGGTCCCGGTCTCGAAACcgcaatacccataatgacgtGTTTTTGAGACCGAGCTAGAAATAGCAAGTTAAAATAAGGCTAGTCCGTTATCAACTTGAAAAAGTGG
G_6563	GCTGTTTTGAATGGTCCCGGTCTCGAAACacctcgtaaatcttccatatGTTTTTGAGACCGAGCTAGAAATAGCAAGTTAAAATAAGGCTAGTCCGTTATCAACTTGAAAAAGTGG
G_6564	GCTGTTTTGAATGGTCCCGGTCTCGAAACaccttcaggcataagtttttGTTTTTGAGACCGAGCTAGAAATAGCAAGTTAAAATAAGGCTAGTCCGTTATCAACTTGAAAAAGTGG
G_6565	GCTGTTTTGAATGGTCCCGGTCTCGAAACgcaacaatacttccaccttcGTTTTTGAGACCGAGCTAGAAATAGCAAGTTAAAATAAGGCTAGTCCGTTATCAACTTGAAAAAGTGG
G_6566	GCTGTTTTGAATGGTCCCGGTCTCGAAACtgatcaacgttgcgttttaaGTTTTTGAGACCGAGCTAGAAATAGCAAGTTAAAATAAGGCTAGTCCGTTATCAACTTGAAAAAGTGG
G_6567	GCTGTTTTGAATGGTCCCGGTCTCGAAACcgtggaatccaccatcaacgGTTTTTGAGACCGAGCTAGAAATAGCAAGTTAAAATAAGGCTAGTCCGTTATCAACTTGAAAAAGTGG
G_6568	GCTGTTTTGAATGGTCCCGGTCTCGAAACaggacataattagatgtcctGTTTTTGAGACCGAGCTAGAAATAGCAAGTTAAAATAAGGCTAGTCCGTTATCAACTTGAAAAAGTGG
G_6569	GCTGTTTTGAATGGTCCCGGTCTCGAAACtataccaccaattcaagccaGTTTTTGAGACCGAGCTAGAAATAGCAAGTTAAAATAAGGCTAGTCCGTTATCAACTTGAAAAAGTGG
G_6570	GCTGTTTTGAATGGTCCCGGTCTCGAAACcttgcagctggagatttaggGTTTTTGAGACCGAGCTAGAAATAGCAAGTTAAAATAAGGCTAGTCCGTTATCAACTTGAAAAAGTGG
G_6571	GCTGTTTTGAATGGTCCCGGTCTCGAAACatacttgcagctggagatttGTTTTTGAGACCGAGCTAGAAATAGCAAGTTAAAATAAGGCTAGTCCGTTATCAACTTGAAAAAGTGG
G_6572	GCTGTTTTGAATGGTCCCGGTCTCGAAACattgttgtcatacttgcagcGTTTTTGAGACCGAGCTAGAAATAGCAAGTTAAAATAAGGCTAGTCCGTTATCAACTTGAAAAAGTGG
G_6573	GCTGTTTTGAATGGTCCCGGTCTCGAAACgtgattactcctaatgtaatGTTTTTGAGACCGAGCTAGAAATAGCAAGTTAAAATAAGGCTAGTCCGTTATCAACTTGAAAAAGTGG
G_6574	GCTGTTTTGAATGGTCCCGGTCTCGAAACttaatcgcacaacaacttgaGTTTTTGAGACCGAGCTAGAAATAGCAAGTTAAAATAAGGCTAGTCCGTTATCAACTTGAAAAAGTGG
G_6575	GCTGTTTTGAATGGTCCCGGTCTCGAAACtggcccttcaacttttatttGTTTTTGAGACCGAGCTAGAAATAGCAAGTTAAAATAAGGCTAGTCCGTTATCAACTTGAAAAAGTGG
G_6576	GCTGTTTTGAATGGTCCCGGTCTCGAAACgcgatactaggtattattgaGTTTTTGAGACCGAGCTAGAAATAGCAAGTTAAAATAAGGCTAGTCCGTTATCAACTTGAAAAAGTGG
G_6577	GCTGTTTTGAATGGTCCCGGTCTCGAAACtttgcaccggcagcgatactGTTTTTGAGACCGAGCTAGAAATAGCAAGTTAAAATAAGGCTAGTCCGTTATCAACTTGAAAAAGTGG
G_6578	GCTGTTTTGAATGGTCCCGGTCTCGAAACtccatggttatcttttgcacGTTTTTGAGACCGAGCTAGAAATAGCAAGTTAAAATAAGGCTAGTCCGTTATCAACTTGAAAAAGTGG
G_6579	GCTGTTTTGAATGGTCCCGGTCTCGAAACcctttattagtattattcgcGTTTTTGAGACCGAGCTAGAAATAGCAAGTTAAAATAAGGCTAGTCCGTTATCAACTTGAAAAAGTGG
G_6580	GCTGTTTTGAATGGTCCCGGTCTCGAAACgtgacagttagtatcatcttGTTTTTGAGACCGAGCTAGAAATAGCAAGTTAAAATAAGGCTAGTCCGTTATCAACTTGAAAAAGTGG
G_6581	GCTGTTTTGAATGGTCCCGGTCTCGAAACgagaaatttatcccagcaatGTTTTTGAGACCGAGCTAGAAATAGCAAGTTAAAATAAGGCTAGTCCGTTATCAACTTGAAAAAGTGG
G_6582	GCTGTTTTGAATGGTCCCGGTCTCGAAACgcagttaaatccatgggagaGTTTTTGAGACCGAGCTAGAAATAGCAAGTTAAAATAAGGCTAGTCCGTTATCAACTTGAAAAAGTGG
G_6583	GCTGTTTTGAATGGTCCCGGTCTCGAAACaatagctatcatcgctattgGTTTTTGAGACCGAGCTAGAAATAGCAAGTTAAAATAAGGCTAGTCCGTTATCAACTTGAAAAAGTGG
G_6584	GCTGTTTTGAATGGTCCCGGTCTCGAAACaaagtggggctttccacgttGTTTTTGAGACCGAGCTAGAAATAGCAAGTTAAAATAAGGCTAGTCCGTTATCAACTTGAAAAAGTGG
G_6585	GCTGTTTTGAATGGTCCCGGTCTCGAAACgctccaatagctactattatGTTTTTGAGACCGAGCTAGAAATAGCAAGTTAAAATAAGGCTAGTCCGTTATCAACTTGAAAAAGTGG
G_6586	GCTGTTTTGAATGGTCCCGGTCTCGAAACaaattagaacgacttcctgaGTTTTTGAGACCGAGCTAGAAATAGCAAGTTAAAATAAGGCTAGTCCGTTATCAACTTGAAAAAGTGG
G_6587	GCTGTTTTGAATGGTCCCGGTCTCGAAACggaaatgtcgcatcgatataGTTTTTGAGACCGAGCTAGAAATAGCAAGTTAAAATAAGGCTAGTCCGTTATCAACTTGAAAAAGTGG
G_6588	GCTGTTTTGAATGGTCCCGGTCTCGAAACcaactcgactaaaaatagttGTTTTTGAGACCGAGCTAGAAATAGCAAGTTAAAATAAGGCTAGTCCGTTATCAACTTGAAAAAGTGG
G_6589	GCTGTTTTGAATGGTCCCGGTCTCGAAACatctgcttcttctaaaccaaGTTTTTGAGACCGAGCTAGAAATAGCAAGTTAAAATAAGGCTAGTCCGTTATCAACTTGAAAAAGTGG
G_6590	GCTGTTTTGAATGGTCCCGGTCTCGAAACagttgattcaattcgcggttGTTTTTGAGACCGAGCTAGAAATAGCAAGTTAAAATAAGGCTAGTCCGTTATCAACTTGAAAAAGTGG
G_6591	GCTGTTTTGAATGGTCCCGGTCTCGAAACtaatcagttgattcaattcgGTTTTTGAGACCGAGCTAGAAATAGCAAGTTAAAATAAGGCTAGTCCGTTATCAACTTGAAAAAGTGG
G_6592	GCTGTTTTGAATGGTCCCGGTCTCGAAACaagagaatatctcctagcaaGTTTTTGAGACCGAGCTAGAAATAGCAAGTTAAAATAAGGCTAGTCCGTTATCAACTTGAAAAAGTGG
G_6593	GCTGTTTTGAATGGTCCCGGTCTCGAAACtcatcttgaaatgactttgaGTTTTTGAGACCGAGCTAGAAATAGCAAGTTAAAATAAGGCTAGTCCGTTATCAACTTGAAAAAGTGG
G_6594	GCTGTTTTGAATGGTCCCGGTCTCGAAACtgaggtttaatcgtgatatgGTTTTTGAGACCGAGCTAGAAATAGCAAGTTAAAATAAGGCTAGTCCGTTATCAACTTGAAAAAGTGG
G_6595	GCTGTTTTGAATGGTCCCGGTCTCGAAACtttgtagcatgtacttctacGTTTTTGAGACCGAGCTAGAAATAGCAAGTTAAAATAAGGCTAGTCCGTTATCAACTTGAAAAAGTGG
G_6596	GCTGTTTTGAATGGTCCCGGTCTCGAAACccttgggcaattgtaaaatgGTTTTTGAGACCGAGCTAGAAATAGCAAGTTAAAATAAGGCTAGTCCGTTATCAACTTGAAAAAGTGG
G_6597	GCTGTTTTGAATGGTCCCGGTCTCGAAACttcttgacttgttagaccttGTTTTTGAGACCGAGCTAGAAATAGCAAGTTAAAATAAGGCTAGTCCGTTATCAACTTGAAAAAGTGG
G_6598	GCTGTTTTGAATGGTCCCGGTCTCGAAACcactgaaacacaataggattGTTTTTGAGACCGAGCTAGAAATAGCAAGTTAAAATAAGGCTAGTCCGTTATCAACTTGAAAAAGTGG
G_6599	GCTGTTTTGAATGGTCCCGGTCTCGAAACaaatcccactgaaacacaatGTTTTTGAGACCGAGCTAGAAATAGCAAGTTAAAATAAGGCTAGTCCGTTATCAACTTGAAAAAGTGG
G_6600	GCTGTTTTGAATGGTCCCGGTCTCGAAACcttgcacttgcagtattctaGTTTTTGAGACCGAGCTAGAAATAGCAAGTTAAAATAAGGCTAGTCCGTTATCAACTTGAAAAAGTGG
G_6601	GCTGTTTTGAATGGTCCCGGTCTCGAAACatgataggcccactagtcggGTTTTTGAGACCGAGCTAGAAATAGCAAGTTAAAATAAGGCTAGTCCGTTATCAACTTGAAAAAGTGG
G_6602	GCTGTTTTGAATGGTCCCGGTCTCGAAACtcaatgataggcccactagtGTTTTTGAGACCGAGCTAGAAATAGCAAGTTAAAATAAGGCTAGTCCGTTATCAACTTGAAAAAGTGG
G_6603	GCTGTTTTGAATGGTCCCGGTCTCGAAACcaaggcttcggttcaatgatGTTTTTGAGACCGAGCTAGAAATAGCAAGTTAAAATAAGGCTAGTCCGTTATCAACTTGAAAAAGTGG
G_6604	GCTGTTTTGAATGGTCCCGGTCTCGAAACtttaacagtgttcaaggcttGTTTTTGAGACCGAGCTAGAAATAGCAAGTTAAAATAAGGCTAGTCCGTTATCAACTTGAAAAAGTGG
G_6605	GCTGTTTTGAATGGTCCCGGTCTCGAAACggcgtgtttaacagtgttcaGTTTTTGAGACCGAGCTAGAAATAGCAAGTTAAAATAAGGCTAGTCCGTTATCAACTTGAAAAAGTGG
G_6606	GCTGTTTTGAATGGTCCCGGTCTCGAAACaacgaacaggaagaaacatgGTTTTTGAGACCGAGCTAGAAATAGCAAGTTAAAATAAGGCTAGTCCGTTATCAACTTGAAAAAGTGG
G_6607	GCTGTTTTGAATGGTCCCGGTCTCGAAACctaacgaacaggaagaaacaGTTTTTGAGACCGAGCTAGAAATAGCAAGTTAAAATAAGGCTAGTCCGTTATCAACTTGAAAAAGTGG
G_6608	GCTGTTTTGAATGGTCCCGGTCTCGAAACgcatattaatcctaacgaacGTTTTTGAGACCGAGCTAGAAATAGCAAGTTAAAATAAGGCTAGTCCGTTATCAACTTGAAAAAGTGG
G_6609	GCTGTTTTGAATGGTCCCGGTCTCGAAACcttggaatacctttatggctGTTTTTGAGACCGAGCTAGAAATAGCAAGTTAAAATAAGGCTAGTCCGTTATCAACTTGAAAAAGTGG
G_6610	GCTGTTTTGAATGGTCCCGGTCTCGAAACaccggcttggaatacctttaGTTTTTGAGACCGAGCTAGAAATAGCAAGTTAAAATAAGGCTAGTCCGTTATCAACTTGAAAAAGTGG
G_6611	GCTGTTTTGAATGGTCCCGGTCTCGAAACacggtatcctcttaccggctGTTTTTGAGACCGAGCTAGAAATAGCAAGTTAAAATAAGGCTAGTCCGTTATCAACTTGAAAAAGTGG
G_6612	GCTGTTTTGAATGGTCCCGGTCTCGAAACaatgtacggtatcctcttacGTTTTTGAGACCGAGCTAGAAATAGCAAGTTAAAATAAGGCTAGTCCGTTATCAACTTGAAAAAGTGG
G_6613	GCTGTTTTGAATGGTCCCGGTCTCGAAACctttttattggcctaatgtaGTTTTTGAGACCGAGCTAGAAATAGCAAGTTAAAATAAGGCTAGTCCGTTATCAACTTGAAAAAGTGG
G_6614	GCTGTTTTGAATGGTCCCGGTCTCGAAACtgggccataggactttttatGTTTTTGAGACCGAGCTAGAAATAGCAAGTTAAAATAAGGCTAGTCCGTTATCAACTTGAAAAAGTGG
G_6615	GCTGTTTTGAATGGTCCCGGTCTCGAAACtcatcgacaataatagcaaaGTTTTTGAGACCGAGCTAGAAATAGCAAGTTAAAATAAGGCTAGTCCGTTATCAACTTGAAAAAGTGG
G_6616	GCTGTTTTGAATGGTCCCGGTCTCGAAACcaatcattattggtggcataGTTTTTGAGACCGAGCTAGAAATAGCAAGTTAAAATAAGGCTAGTCCGTTATCAACTTGAAAAAGTGG
G_6617	GCTGTTTTGAATGGTCCCGGTCTCGAAACacagtagcaatcattattggGTTTTTGAGACCGAGCTAGAAATAGCAAGTTAAAATAAGGCTAGTCCGTTATCAACTTGAAAAAGTGG
G_6618	GCTGTTTTGAATGGTCCCGGTCTCGAAACtttccaggtatcttgttacaGTTTTTGAGACCGAGCTAGAAATAGCAAGTTAAAATAAGGCTAGTCCGTTATCAACTTGAAAAAGTGG
G_6619	GCTGTTTTGAATGGTCCCGGTCTCGAAACcgtcatctcattctatttccGTTTTTGAGACCGAGCTAGAAATAGCAAGTTAAAATAAGGCTAGTCCGTTATCAACTTGAAAAAGTGG
G_6620	GCTGTTTTGAATGGTCCCGGTCTCGAAACcttggttgtgcttattgcctGTTTTTGAGACCGAGCTAGAAATAGCAAGTTAAAATAAGGCTAGTCCGTTATCAACTTGAAAAAGTGG
G_6621	GCTGTTTTGAATGGTCCCGGTCTCGAAACttttgcatttttgatggcctGTTTTTGAGACCGAGCTAGAAATAGCAAGTTAAAATAAGGCTAGTCCGTTATCAACTTGAAAAAGTGG
G_6622	GCTGTTTTGAATGGTCCCGGTCTCGAAACgctaggtttattggtaggtaGTTTTTGAGACCGAGCTAGAAATAGCAAGTTAAAATAAGGCTAGTCCGTTATCAACTTGAAAAAGTGG
G_6623	GCTGTTTTGAATGGTCCCGGTCTCGAAACtggttgctaggtttattggtGTTTTTGAGACCGAGCTAGAAATAGCAAGTTAAAATAAGGCTAGTCCGTTATCAACTTGAAAAAGTGG
G_6624	GCTGTTTTGAATGGTCCCGGTCTCGAAACttcatggttgctaggtttatGTTTTTGAGACCGAGCTAGAAATAGCAAGTTAAAATAAGGCTAGTCCGTTATCAACTTGAAAAAGTGG
G_6625	GCTGTTTTGAATGGTCCCGGTCTCGAAACgtatacttttcatggttgctGTTTTTGAGACCGAGCTAGAAATAGCAAGTTAAAATAAGGCTAGTCCGTTATCAACTTGAAAAAGTGG
G_6626	GCTGTTTTGAATGGTCCCGGTCTCGAAACagaaaccgcggcaaacaaatGTTTTTGAGACCGAGCTAGAAATAGCAAGTTAAAATAAGGCTAGTCCGTTATCAACTTGAAAAAGTGG
G_6627	GCTGTTTTGAATGGTCCCGGTCTCGAAACagtgtagatgaaagaaaccgGTTTTTGAGACCGAGCTAGAAATAGCAAGTTAAAATAAGGCTAGTCCGTTATCAACTTGAAAAAGTGG
G_6628	GCTGTTTTGAATGGTCCCGGTCTCGAAACaattgctgtgagtccgatttGTTTTTGAGACCGAGCTAGAAATAGCAAGTTAAAATAAGGCTAGTCCGTTATCAACTTGAAAAAGTGG
G_6629	GCTGTTTTGAATGGTCCCGGTCTCGAAACgtttttagtgatatggttccGTTTTTGAGACCGAGCTAGAAATAGCAAGTTAAAATAAGGCTAGTCCGTTATCAACTTGAAAAAGTGG
G_6630	GCTGTTTTGAATGGTCCCGGTCTCGAAACgctgcaacaaattttgtcatGTTTTTGAGACCGAGCTAGAAATAGCAAGTTAAAATAAGGCTAGTCCGTTATCAACTTGAAAAAGTGG
G_6631	GCTGTTTTGAATGGTCCCGGTCTCGAAACtttctgatggaatttgcaagGTTTTTGAGACCGAGCTAGAAATAGCAAGTTAAAATAAGGCTAGTCCGTTATCAACTTGAAAAAGTGG
G_6632	GCTGTTTTGAATGGTCCCGGTCTCGAAACgttggtaattctgtttctgaGTTTTTGAGACCGAGCTAGAAATAGCAAGTTAAAATAAGGCTAGTCCGTTATCAACTTGAAAAAGTGG
G_6633	GCTGTTTTGAATGGTCCCGGTCTCGAAACaccggatgaaatctatggaaGTTTTTGAGACCGAGCTAGAAATAGCAAGTTAAAATAAGGCTAGTCCGTTATCAACTTGAAAAAGTGG
G_6634	GCTGTTTTGAATGGTCCCGGTCTCGAAACtctcaaccggatgaaatctaGTTTTTGAGACCGAGCTAGAAATAGCAAGTTAAAATAAGGCTAGTCCGTTATCAACTTGAAAAAGTGG
G_6635	GCTGTTTTGAATGGTCCCGGTCTCGAAACaataggtcactcatctcaacGTTTTTGAGACCGAGCTAGAAATAGCAAGTTAAAATAAGGCTAGTCCGTTATCAACTTGAAAAAGTGG
G_6636	GCTGTTTTGAATGGTCCCGGTCTCGAAACaatagcagatactccaaatgGTTTTTGAGACCGAGCTAGAAATAGCAAGTTAAAATAAGGCTAGTCCGTTATCAACTTGAAAAAGTGG
G_6637	GCTGTTTTGAATGGTCCCGGTCTCGAAACatttttttaaaccctgcaccGTTTTTGAGACCGAGCTAGAAATAGCAAGTTAAAATAAGGCTAGTCCGTTATCAACTTGAAAAAGTGG
G_6638	GCTGTTTTGAATGGTCCCGGTCTCGAAACggtggtatcacaatttccgaGTTTTTGAGACCGAGCTAGAAATAGCAAGTTAAAATAAGGCTAGTCCGTTATCAACTTGAAAAAGTGG
G_6639	GCTGTTTTGAATGGTCCCGGTCTCGAAACctaatgatcaccaaacctggGTTTTTGAGACCGAGCTAGAAATAGCAAGTTAAAATAAGGCTAGTCCGTTATCAACTTGAAAAAGTGG
G_6640	GCTGTTTTGAATGGTCCCGGTCTCGAAACcaactaatgatcaccaaaccGTTTTTGAGACCGAGCTAGAAATAGCAAGTTAAAATAAGGCTAGTCCGTTATCAACTTGAAAAAGTGG
G_6641	GCTGTTTTGAATGGTCCCGGTCTCGAAACaaatcacatgaatgagtggaGTTTTTGAGACCGAGCTAGAAATAGCAAGTTAAAATAAGGCTAGTCCGTTATCAACTTGAAAAAGTGG
G_6642	GCTGTTTTGAATGGTCCCGGTCTCGAAACcatgatttgtggacgtagtaGTTTTTGAGACCGAGCTAGAAATAGCAAGTTAAAATAAGGCTAGTCCGTTATCAACTTGAAAAAGTGG
G_6643	GCTGTTTTGAATGGTCCCGGTCTCGAAACtcgcaagtggtcatgatttgGTTTTTGAGACCGAGCTAGAAATAGCAAGTTAAAATAAGGCTAGTCCGTTATCAACTTGAAAAAGTGG
G_6644	GCTGTTTTGAATGGTCCCGGTCTCGAAACaaaaagtccaaattcgcaagGTTTTTGAGACCGAGCTAGAAATAGCAAGTTAAAATAAGGCTAGTCCGTTATCAACTTGAAAAAGTGG
G_6645	GCTGTTTTGAATGGTCCCGGTCTCGAAACggtgcatttggtgtttcaaaGTTTTTGAGACCGAGCTAGAAATAGCAAGTTAAAATAAGGCTAGTCCGTTATCAACTTGAAAAAGTGG
G_6646	GCTGTTTTGAATGGTCCCGGTCTCGAAACttaatgtcagcaggtgcattGTTTTTGAGACCGAGCTAGAAATAGCAAGTTAAAATAAGGCTAGTCCGTTATCAACTTGAAAAAGTGG
G_6647	GCTGTTTTGAATGGTCCCGGTCTCGAAACcctactatattaatgtcagcGTTTTTGAGACCGAGCTAGAAATAGCAAGTTAAAATAAGGCTAGTCCGTTATCAACTTGAAAAAGTGG
G_6648	GCTGTTTTGAATGGTCCCGGTCTCGAAACattactggatcatttggtaaGTTTTTGAGACCGAGCTAGAAATAGCAAGTTAAAATAAGGCTAGTCCGTTATCAACTTGAAAAAGTGG
G_6649	GCTGTTTTGAATGGTCCCGGTCTCGAAACtaacggagggtggctataaaGTTTTTGAGACCGAGCTAGAAATAGCAAGTTAAAATAAGGCTAGTCCGTTATCAACTTGAAAAAGTGG
G_6650	GCTGTTTTGAATGGTCCCGGTCTCGAAACagcaaatttacgacaaagcaGTTTTTGAGACCGAGCTAGAAATAGCAAGTTAAAATAAGGCTAGTCCGTTATCAACTTGAAAAAGTGG
G_6651	GCTGTTTTGAATGGTCCCGGTCTCGAAACtttagctgtacgtgagtcagGTTTTTGAGACCGAGCTAGAAATAGCAAGTTAAAATAAGGCTAGTCCGTTATCAACTTGAAAAAGTGG
G_6652	GCTGTTTTGAATGGTCCCGGTCTCGAAACcttgcaacacgtaaagtatcGTTTTTGAGACCGAGCTAGAAATAGCAAGTTAAAATAAGGCTAGTCCGTTATCAACTTGAAAAAGTGG
G_6653	GCTGTTTTGAATGGTCCCGGTCTCGAAACtatgtcgtcagttgatgactGTTTTTGAGACCGAGCTAGAAATAGCAAGTTAAAATAAGGCTAGTCCGTTATCAACTTGAAAAAGTGG
G_6654	GCTGTTTTGAATGGTCCCGGTCTCGAAACcatcgtcattgcttctgcatGTTTTTGAGACCGAGCTAGAAATAGCAAGTTAAAATAAGGCTAGTCCGTTATCAACTTGAAAAAGTGG
G_6655	GCTGTTTTGAATGGTCCCGGTCTCGAAACtacgcctctaagtcgacctaGTTTTTGAGACCGAGCTAGAAATAGCAAGTTAAAATAAGGCTAGTCCGTTATCAACTTGAAAAAGTGG
G_6656	GCTGTTTTGAATGGTCCCGGTCTCGAAACtagacaaatcttcacctaacGTTTTTGAGACCGAGCTAGAAATAGCAAGTTAAAATAAGGCTAGTCCGTTATCAACTTGAAAAAGTGG
G_6657	GCTGTTTTGAATGGTCCCGGTCTCGAAACggtcacacttgctaaataatGTTTTTGAGACCGAGCTAGAAATAGCAAGTTAAAATAAGGCTAGTCCGTTATCAACTTGAAAAAGTGG
G_6658	GCTGTTTTGAATGGTCCCGGTCTCGAAACcctacataaggagatttaacGTTTTTGAGACCGAGCTAGAAATAGCAAGTTAAAATAAGGCTAGTCCGTTATCAACTTGAAAAAGTGG
G_6659	GCTGTTTTGAATGGTCCCGGTCTCGAAACacttctaagcgcccctctacGTTTTTGAGACCGAGCTAGAAATAGCAAGTTAAAATAAGGCTAGTCCGTTATCAACTTGAAAAAGTGG
G_6660	GCTGTTTTGAATGGTCCCGGTCTCGAAACcatgctactctccccatctcGTTTTTGAGACCGAGCTAGAAATAGCAAGTTAAAATAAGGCTAGTCCGTTATCAACTTGAAAAAGTGG
G_6661	GCTGTTTTGAATGGTCCCGGTCTCGAAACtcatcgttagcaggattatcGTTTTTGAGACCGAGCTAGAAATAGCAAGTTAAAATAAGGCTAGTCCGTTATCAACTTGAAAAAGTGG
G_6662	GCTGTTTTGAATGGTCCCGGTCTCGAAACattttaggatcatcgttagcGTTTTTGAGACCGAGCTAGAAATAGCAAGTTAAAATAAGGCTAGTCCGTTATCAACTTGAAAAAGTGG
G_6663	GCTGTTTTGAATGGTCCCGGTCTCGAAACcgtgtctaataccttctgcaGTTTTTGAGACCGAGCTAGAAATAGCAAGTTAAAATAAGGCTAGTCCGTTATCAACTTGAAAAAGTGG
G_6664	GCTGTTTTGAATGGTCCCGGTCTCGAAACgccaaaacaactgtatcaccGTTTTTGAGACCGAGCTAGAAATAGCAAGTTAAAATAAGGCTAGTCCGTTATCAACTTGAAAAAGTGG
G_6665	GCTGTTTTGAATGGTCCCGGTCTCGAAACataaggctctcgaccttttgGTTTTTGAGACCGAGCTAGAAATAGCAAGTTAAAATAAGGCTAGTCCGTTATCAACTTGAAAAAGTGG
G_6666	GCTGTTTTGAATGGTCCCGGTCTCGAAACtgaccaggcataatttgataGTTTTTGAGACCGAGCTAGAAATAGCAAGTTAAAATAAGGCTAGTCCGTTATCAACTTGAAAAAGTGG
G_6667	GCTGTTTTGAATGGTCCCGGTCTCGAAACtgtgggactttaacatgaccGTTTTTGAGACCGAGCTAGAAATAGCAAGTTAAAATAAGGCTAGTCCGTTATCAACTTGAAAAAGTGG
G_6668	GCTGTTTTGAATGGTCCCGGTCTCGAAACcaattaagtcatcgcgatgtGTTTTTGAGACCGAGCTAGAAATAGCAAGTTAAAATAAGGCTAGTCCGTTATCAACTTGAAAAAGTGG
G_6669	GCTGTTTTGAATGGTCCCGGTCTCGAAACgaagtgatttaatcctcaagGTTTTTGAGACCGAGCTAGAAATAGCAAGTTAAAATAAGGCTAGTCCGTTATCAACTTGAAAAAGTGG
G_6670	GCTGTTTTGAATGGTCCCGGTCTCGAAACtcaatggaccaaaaaagttcGTTTTTGAGACCGAGCTAGAAATAGCAAGTTAAAATAAGGCTAGTCCGTTATCAACTTGAAAAAGTGG
G_6671	GCTGTTTTGAATGGTCCCGGTCTCGAAACctgatttgcatctaactcttGTTTTTGAGACCGAGCTAGAAATAGCAAGTTAAAATAAGGCTAGTCCGTTATCAACTTGAAAAAGTGG
G_6672	GCTGTTTTGAATGGTCCCGGTCTCGAAACagcgtcagggtgtgaaatgaGTTTTTGAGACCGAGCTAGAAATAGCAAGTTAAAATAAGGCTAGTCCGTTATCAACTTGAAAAAGTGG
G_6673	GCTGTTTTGAATGGTCCCGGTCTCGAAACaagttgttttaccagcgtcaGTTTTTGAGACCGAGCTAGAAATAGCAAGTTAAAATAAGGCTAGTCCGTTATCAACTTGAAAAAGTGG
G_6674	GCTGTTTTGAATGGTCCCGGTCTCGAAACtctgaaaaatcttcatgcccGTTTTTGAGACCGAGCTAGAAATAGCAAGTTAAAATAAGGCTAGTCCGTTATCAACTTGAAAAAGTGG
G_6675	GCTGTTTTGAATGGTCCCGGTCTCGAAACataccaacaggccaattcatGTTTTTGAGACCGAGCTAGAAATAGCAAGTTAAAATAAGGCTAGTCCGTTATCAACTTGAAAAAGTGG
G_6676	GCTGTTTTGAATGGTCCCGGTCTCGAAACaaattttgtcccataccaacGTTTTTGAGACCGAGCTAGAAATAGCAAGTTAAAATAAGGCTAGTCCGTTATCAACTTGAAAAAGTGG
G_6677	GCTGTTTTGAATGGTCCCGGTCTCGAAACaatgccgatccaaagaaaacGTTTTTGAGACCGAGCTAGAAATAGCAAGTTAAAATAAGGCTAGTCCGTTATCAACTTGAAAAAGTGG
G_6678	GCTGTTTTGAATGGTCCCGGTCTCGAAACgtttgtcttgcattaggcatGTTTTTGAGACCGAGCTAGAAATAGCAAGTTAAAATAAGGCTAGTCCGTTATCAACTTGAAAAAGTGG
G_6679	GCTGTTTTGAATGGTCCCGGTCTCGAAACccagaaaaatctgtgtcgaaGTTTTTGAGACCGAGCTAGAAATAGCAAGTTAAAATAAGGCTAGTCCGTTATCAACTTGAAAAAGTGG
G_6680	GCTGTTTTGAATGGTCCCGGTCTCGAAACacgatgctttggatccatatGTTTTTGAGACCGAGCTAGAAATAGCAAGTTAAAATAAGGCTAGTCCGTTATCAACTTGAAAAAGTGG
G_6681	GCTGTTTTGAATGGTCCCGGTCTCGAAACgcaattctgtcacgatgcttGTTTTTGAGACCGAGCTAGAAATAGCAAGTTAAAATAAGGCTAGTCCGTTATCAACTTGAAAAAGTGG
G_6682	GCTGTTTTGAATGGTCCCGGTCTCGAAACatcatcagccataaatgatgGTTTTTGAGACCGAGCTAGAAATAGCAAGTTAAAATAAGGCTAGTCCGTTATCAACTTGAAAAAGTGG
G_6683	GCTGTTTTGAATGGTCCCGGTCTCGAAACcaactaaagtatcgcctattGTTTTTGAGACCGAGCTAGAAATAGCAAGTTAAAATAAGGCTAGTCCGTTATCAACTTGAAAAAGTGG
G_6684	GCTGTTTTGAATGGTCCCGGTCTCGAAACgagtaaattgtggtaactctGTTTTTGAGACCGAGCTAGAAATAGCAAGTTAAAATAAGGCTAGTCCGTTATCAACTTGAAAAAGTGG
G_6685	GCTGTTTTGAATGGTCCCGGTCTCGAAACcgcgcaattttacgtccaacGTTTTTGAGACCGAGCTAGAAATAGCAAGTTAAAATAAGGCTAGTCCGTTATCAACTTGAAAAAGTGG
G_6686	GCTGTTTTGAATGGTCCCGGTCTCGAAACccctctgacagttttgtcatGTTTTTGAGACCGAGCTAGAAATAGCAAGTTAAAATAAGGCTAGTCCGTTATCAACTTGAAAAAGTGG
G_6687	GCTGTTTTGAATGGTCCCGGTCTCGAAACaatatttttgcccactttacGTTTTTGAGACCGAGCTAGAAATAGCAAGTTAAAATAAGGCTAGTCCGTTATCAACTTGAAAAAGTGG
G_6688	GCTGTTTTGAATGGTCCCGGTCTCGAAACaatcaaactcggatccattgGTTTTTGAGACCGAGCTAGAAATAGCAAGTTAAAATAAGGCTAGTCCGTTATCAACTTGAAAAAGTGG
G_6689	GCTGTTTTGAATGGTCCCGGTCTCGAAACgcttttttacgttgtttaggGTTTTTGAGACCGAGCTAGAAATAGCAAGTTAAAATAAGGCTAGTCCGTTATCAACTTGAAAAAGTGG
G_6690	GCTGTTTTGAATGGTCCCGGTCTCGAAACctgttccccaaaaagatttaGTTTTTGAGACCGAGCTAGAAATAGCAAGTTAAAATAAGGCTAGTCCGTTATCAACTTGAAAAAGTGG
G_6691	GCTGTTTTGAATGGTCCCGGTCTCGAAACtgtaacggctatggctaatgGTTTTTGAGACCGAGCTAGAAATAGCAAGTTAAAATAAGGCTAGTCCGTTATCAACTTGAAAAAGTGG
G_6692	GCTGTTTTGAATGGTCCCGGTCTCGAAACttttggtaatgtaacggctaGTTTTTGAGACCGAGCTAGAAATAGCAAGTTAAAATAAGGCTAGTCCGTTATCAACTTGAAAAAGTGG
G_6693	GCTGTTTTGAATGGTCCCGGTCTCGAAACgccaacttttggtaatgtaaGTTTTTGAGACCGAGCTAGAAATAGCAAGTTAAAATAAGGCTAGTCCGTTATCAACTTGAAAAAGTGG
G_6694	GCTGTTTTGAATGGTCCCGGTCTCGAAACccaaaatgtatgccaactttGTTTTTGAGACCGAGCTAGAAATAGCAAGTTAAAATAAGGCTAGTCCGTTATCAACTTGAAAAAGTGG
G_6695	GCTGTTTTGAATGGTCCCGGTCTCGAAACtgacacctatcattccaccaGTTTTTGAGACCGAGCTAGAAATAGCAAGTTAAAATAAGGCTAGTCCGTTATCAACTTGAAAAAGTGG
G_6696	GCTGTTTTGAATGGTCCCGGTCTCGAAACaacgcagcaccttcaagtccGTTTTTGAGACCGAGCTAGAAATAGCAAGTTAAAATAAGGCTAGTCCGTTATCAACTTGAAAAAGTGG
G_6697	GCTGTTTTGAATGGTCCCGGTCTCGAAACtctggtaaaacgccaatatcGTTTTTGAGACCGAGCTAGAAATAGCAAGTTAAAATAAGGCTAGTCCGTTATCAACTTGAAAAAGTGG
G_6698	GCTGTTTTGAATGGTCCCGGTCTCGAAACgcactatgtggaaatgcttcGTTTTTGAGACCGAGCTAGAAATAGCAAGTTAAAATAAGGCTAGTCCGTTATCAACTTGAAAAAGTGG
G_6699	GCTGTTTTGAATGGTCCCGGTCTCGAAACgtttgccataaagcactatgGTTTTTGAGACCGAGCTAGAAATAGCAAGTTAAAATAAGGCTAGTCCGTTATCAACTTGAAAAAGTGG
G_6700	GCTGTTTTGAATGGTCCCGGTCTCGAAACttacgtcgatattgactgcgGTTTTTGAGACCGAGCTAGAAATAGCAAGTTAAAATAAGGCTAGTCCGTTATCAACTTGAAAAAGTGG
G_6701	GCTGTTTTGAATGGTCCCGGTCTCGAAACactttgatgcggtaaagttgGTTTTTGAGACCGAGCTAGAAATAGCAAGTTAAAATAAGGCTAGTCCGTTATCAACTTGAAAAAGTGG
G_6702	GCTGTTTTGAATGGTCCCGGTCTCGAAACtgttttgacttactttgatgGTTTTTGAGACCGAGCTAGAAATAGCAAGTTAAAATAAGGCTAGTCCGTTATCAACTTGAAAAAGTGG
G_6703	GCTGTTTTGAATGGTCCCGGTCTCGAAACttagaatcccccattgtcatGTTTTTGAGACCGAGCTAGAAATAGCAAGTTAAAATAAGGCTAGTCCGTTATCAACTTGAAAAAGTGG
G_6704	GCTGTTTTGAATGGTCCCGGTCTCGAAACcctttaaagtctgtgcctagGTTTTTGAGACCGAGCTAGAAATAGCAAGTTAAAATAAGGCTAGTCCGTTATCAACTTGAAAAAGTGG
G_6705	GCTGTTTTGAATGGTCCCGGTCTCGAAACcctgaatttcctgggttcacGTTTTTGAGACCGAGCTAGAAATAGCAAGTTAAAATAAGGCTAGTCCGTTATCAACTTGAAAAAGTGG
G_6706	GCTGTTTTGAATGGTCCCGGTCTCGAAACcagcaccacctgaatttcctGTTTTTGAGACCGAGCTAGAAATAGCAAGTTAAAATAAGGCTAGTCCGTTATCAACTTGAAAAAGTGG
G_6707	GCTGTTTTGAATGGTCCCGGTCTCGAAACcattacgttcagaatcgtcaGTTTTTGAGACCGAGCTAGAAATAGCAAGTTAAAATAAGGCTAGTCCGTTATCAACTTGAAAAAGTGG
G_6708	GCTGTTTTGAATGGTCCCGGTCTCGAAACacaccatgattcactttagcGTTTTTGAGACCGAGCTAGAAATAGCAAGTTAAAATAAGGCTAGTCCGTTATCAACTTGAAAAAGTGG
G_6709	GCTGTTTTGAATGGTCCCGGTCTCGAAACagagtataatcccttgttgaGTTTTTGAGACCGAGCTAGAAATAGCAAGTTAAAATAAGGCTAGTCCGTTATCAACTTGAAAAAGTGG
G_6710	GCTGTTTTGAATGGTCCCGGTCTCGAAACaccccttgtttatgaacataGTTTTTGAGACCGAGCTAGAAATAGCAAGTTAAAATAAGGCTAGTCCGTTATCAACTTGAAAAAGTGG
G_6711	GCTGTTTTGAATGGTCCCGGTCTCGAAACgcctaaaacaacccaaagcaGTTTTTGAGACCGAGCTAGAAATAGCAAGTTAAAATAAGGCTAGTCCGTTATCAACTTGAAAAAGTGG
G_6712	GCTGTTTTGAATGGTCCCGGTCTCGAAACaagattcaccagtaatgtcaGTTTTTGAGACCGAGCTAGAAATAGCAAGTTAAAATAAGGCTAGTCCGTTATCAACTTGAAAAAGTGG
G_6713	GCTGTTTTGAATGGTCCCGGTCTCGAAACgcttttaactccaacaaaacGTTTTTGAGACCGAGCTAGAAATAGCAAGTTAAAATAAGGCTAGTCCGTTATCAACTTGAAAAAGTGG
G_6714	GCTGTTTTGAATGGTCCCGGTCTCGAAACcacttctcgtcgttgatgatGTTTTTGAGACCGAGCTAGAAATAGCAAGTTAAAATAAGGCTAGTCCGTTATCAACTTGAAAAAGTGG
G_6715	GCTGTTTTGAATGGTCCCGGTCTCGAAACattccgcctcctacagaactGTTTTTGAGACCGAGCTAGAAATAGCAAGTTAAAATAAGGCTAGTCCGTTATCAACTTGAAAAAGTGG
G_6716	GCTGTTTTGAATGGTCCCGGTCTCGAAACtaatgacgccatagtaaataGTTTTTGAGACCGAGCTAGAAATAGCAAGTTAAAATAAGGCTAGTCCGTTATCAACTTGAAAAAGTGG
G_6717	GCTGTTTTGAATGGTCCCGGTCTCGAAACggacaacttgccttgttcagGTTTTTGAGACCGAGCTAGAAATAGCAAGTTAAAATAAGGCTAGTCCGTTATCAACTTGAAAAAGTGG
G_6718	GCTGTTTTGAATGGTCCCGGTCTCGAAACacgtttatatggtgctacaaGTTTTTGAGACCGAGCTAGAAATAGCAAGTTAAAATAAGGCTAGTCCGTTATCAACTTGAAAAAGTGG
G_6719	GCTGTTTTGAATGGTCCCGGTCTCGAAACtctatattagctgatagccaGTTTTTGAGACCGAGCTAGAAATAGCAAGTTAAAATAAGGCTAGTCCGTTATCAACTTGAAAAAGTGG
G_6720	GCTGTTTTGAATGGTCCCGGTCTCGAAACgactgtttgatgttgatgagGTTTTTGAGACCGAGCTAGAAATAGCAAGTTAAAATAAGGCTAGTCCGTTATCAACTTGAAAAAGTGG
G_6721	GCTGTTTTGAATGGTCCCGGTCTCGAAACaacccttcctcaccattcttGTTTTTGAGACCGAGCTAGAAATAGCAAGTTAAAATAAGGCTAGTCCGTTATCAACTTGAAAAAGTGG
G_6722	GCTGTTTTGAATGGTCCCGGTCTCGAAACctataggtttatctggatgaGTTTTTGAGACCGAGCTAGAAATAGCAAGTTAAAATAAGGCTAGTCCGTTATCAACTTGAAAAAGTGG
G_6723	GCTGTTTTGAATGGTCCCGGTCTCGAAACcctttgacagtgatatctatGTTTTTGAGACCGAGCTAGAAATAGCAAGTTAAAATAAGGCTAGTCCGTTATCAACTTGAAAAAGTGG
G_6724	GCTGTTTTGAATGGTCCCGGTCTCGAAACacaccgttataaatagtacgGTTTTTGAGACCGAGCTAGAAATAGCAAGTTAAAATAAGGCTAGTCCGTTATCAACTTGAAAAAGTGG
G_6725	GCTGTTTTGAATGGTCCCGGTCTCGAAACgactacaattggtcaaattgGTTTTTGAGACCGAGCTAGAAATAGCAAGTTAAAATAAGGCTAGTCCGTTATCAACTTGAAAAAGTGG
G_6726	GCTGTTTTGAATGGTCCCGGTCTCGAAACcgtattgctacgactacaatGTTTTTGAGACCGAGCTAGAAATAGCAAGTTAAAATAAGGCTAGTCCGTTATCAACTTGAAAAAGTGG
G_6727	GCTGTTTTGAATGGTCCCGGTCTCGAAACgaacgggtgtctactttaaaGTTTTTGAGACCGAGCTAGAAATAGCAAGTTAAAATAAGGCTAGTCCGTTATCAACTTGAAAAAGTGG
G_6728	GCTGTTTTGAATGGTCCCGGTCTCGAAACatcaaagaattatcacgaacGTTTTTGAGACCGAGCTAGAAATAGCAAGTTAAAATAAGGCTAGTCCGTTATCAACTTGAAAAAGTGG
G_6729	GCTGTTTTGAATGGTCCCGGTCTCGAAACttattaacttccataggcatGTTTTTGAGACCGAGCTAGAAATAGCAAGTTAAAATAAGGCTAGTCCGTTATCAACTTGAAAAAGTGG
G_6730	GCTGTTTTGAATGGTCCCGGTCTCGAAACactggcattatgttaatagcGTTTTTGAGACCGAGCTAGAAATAGCAAGTTAAAATAAGGCTAGTCCGTTATCAACTTGAAAAAGTGG
G_6731	GCTGTTTTGAATGGTCCCGGTCTCGAAACggggagaacatcaagaatacGTTTTTGAGACCGAGCTAGAAATAGCAAGTTAAAATAAGGCTAGTCCGTTATCAACTTGAAAAAGTGG
G_6732	GCTGTTTTGAATGGTCCCGGTCTCGAAACgcaatattatttgtgatgtgGTTTTTGAGACCGAGCTAGAAATAGCAAGTTAAAATAAGGCTAGTCCGTTATCAACTTGAAAAAGTGG
G_6733	GCTGTTTTGAATGGTCCCGGTCTCGAAACgtaatgactgttgcagaagtGTTTTTGAGACCGAGCTAGAAATAGCAAGTTAAAATAAGGCTAGTCCGTTATCAACTTGAAAAAGTGG
G_6734	GCTGTTTTGAATGGTCCCGGTCTCGAAACatctagctatgatttaagggGTTTTTGAGACCGAGCTAGAAATAGCAAGTTAAAATAAGGCTAGTCCGTTATCAACTTGAAAAAGTGG
G_6735	GCTGTTTTGAATGGTCCCGGTCTCGAAACtccattgctaaattgagggaGTTTTTGAGACCGAGCTAGAAATAGCAAGTTAAAATAAGGCTAGTCCGTTATCAACTTGAAAAAGTGG
G_6736	GCTGTTTTGAATGGTCCCGGTCTCGAAACctcttccattgctaaattgaGTTTTTGAGACCGAGCTAGAAATAGCAAGTTAAAATAAGGCTAGTCCGTTATCAACTTGAAAAAGTGG
G_6737	GCTGTTTTGAATGGTCCCGGTCTCGAAACgattgtaaggcctgtacaatGTTTTTGAGACCGAGCTAGAAATAGCAAGTTAAAATAAGGCTAGTCCGTTATCAACTTGAAAAAGTGG
G_6738	GCTGTTTTGAATGGTCCCGGTCTCGAAACtactaacgcatgttcaagttGTTTTTGAGACCGAGCTAGAAATAGCAAGTTAAAATAAGGCTAGTCCGTTATCAACTTGAAAAAGTGG
G_6739	GCTGTTTTGAATGGTCCCGGTCTCGAAACctcgagtcactcatcataaaGTTTTTGAGACCGAGCTAGAAATAGCAAGTTAAAATAAGGCTAGTCCGTTATCAACTTGAAAAAGTGG
G_6740	GCTGTTTTGAATGGTCCCGGTCTCGAAACgtaatgacagtgaacgatttGTTTTTGAGACCGAGCTAGAAATAGCAAGTTAAAATAAGGCTAGTCCGTTATCAACTTGAAAAAGTGG
G_6741	GCTGTTTTGAATGGTCCCGGTCTCGAAACcgtataacataaatcgtttcGTTTTTGAGACCGAGCTAGAAATAGCAAGTTAAAATAAGGCTAGTCCGTTATCAACTTGAAAAAGTGG
G_6742	GCTGTTTTGAATGGTCCCGGTCTCGAAACagaggcgtaagtaaaataggGTTTTTGAGACCGAGCTAGAAATAGCAAGTTAAAATAAGGCTAGTCCGTTATCAACTTGAAAAAGTGG
G_6743	GCTGTTTTGAATGGTCCCGGTCTCGAAACtcttgacggtctgagtgagtGTTTTTGAGACCGAGCTAGAAATAGCAAGTTAAAATAAGGCTAGTCCGTTATCAACTTGAAAAAGTGG
G_6744	GCTGTTTTGAATGGTCCCGGTCTCGAAACtatagtcaatgggttgttcaGTTTTTGAGACCGAGCTAGAAATAGCAAGTTAAAATAAGGCTAGTCCGTTATCAACTTGAAAAAGTGG
G_6745	GCTGTTTTGAATGGTCCCGGTCTCGAAACgaggacttattatagtcaatGTTTTTGAGACCGAGCTAGAAATAGCAAGTTAAAATAAGGCTAGTCCGTTATCAACTTGAAAAAGTGG
G_6746	GCTGTTTTGAATGGTCCCGGTCTCGAAACcgcctcgaaaatatttagagGTTTTTGAGACCGAGCTAGAAATAGCAAGTTAAAATAAGGCTAGTCCGTTATCAACTTGAAAAAGTGG
G_6747	GCTGTTTTGAATGGTCCCGGTCTCGAAACgctctaccactgagctactgGTTTTTGAGACCGAGCTAGAAATAGCAAGTTAAAATAAGGCTAGTCCGTTATCAACTTGAAAAAGTGG
G_6748	GCTGTTTTGAATGGTCCCGGTCTCGAAACgattcgaacctacgaccgatGTTTTTGAGACCGAGCTAGAAATAGCAAGTTAAAATAAGGCTAGTCCGTTATCAACTTGAAAAAGTGG
G_6749	GCTGTTTTGAATGGTCCCGGTCTCGAAACttccatatggctccgcaggtGTTTTTGAGACCGAGCTAGAAATAGCAAGTTAAAATAAGGCTAGTCCGTTATCAACTTGAAAAAGTGG
G_6750	GCTGTTTTGAATGGTCCCGGTCTCGAAACacgtttccatatggctccgcGTTTTTGAGACCGAGCTAGAAATAGCAAGTTAAAATAAGGCTAGTCCGTTATCAACTTGAAAAAGTGG
G_6751	GCTGTTTTGAATGGTCCCGGTCTCGAAACaacttgagtacgtttccataGTTTTTGAGACCGAGCTAGAAATAGCAAGTTAAAATAAGGCTAGTCCGTTATCAACTTGAAAAAGTGG
G_6752	GCTGTTTTGAATGGTCCCGGTCTCGAAACgcgacctacacccttagcagGTTTTTGAGACCGAGCTAGAAATAGCAAGTTAAAATAAGGCTAGTCCGTTATCAACTTGAAAAAGTGG
G_6753	GCTGTTTTGAATGGTCCCGGTCTCGAAACtcgcgacctacacccttagcGTTTTTGAGACCGAGCTAGAAATAGCAAGTTAAAATAAGGCTAGTCCGTTATCAACTTGAAAAAGTGG
G_6754	GCTGTTTTGAATGGTCCCGGTCTCGAAACcggtatagtacggaaacggaGTTTTTGAGACCGAGCTAGAAATAGCAAGTTAAAATAAGGCTAGTCCGTTATCAACTTGAAAAAGTGG
G_6755	GCTGTTTTGAATGGTCCCGGTCTCGAAACtcaacggtatagtacggaaaGTTTTTGAGACCGAGCTAGAAATAGCAAGTTAAAATAAGGCTAGTCCGTTATCAACTTGAAAAAGTGG
G_6756	GCTGTTTTGAATGGTCCCGGTCTCGAAACgtcatatcaacggtatagtaGTTTTTGAGACCGAGCTAGAAATAGCAAGTTAAAATAAGGCTAGTCCGTTATCAACTTGAAAAAGTGG
G_6757	GCTGTTTTGAATGGTCCCGGTCTCGAAACtcgaaagcccgtcatatcaaGTTTTTGAGACCGAGCTAGAAATAGCAAGTTAAAATAAGGCTAGTCCGTTATCAACTTGAAAAAGTGG
G_6758	GCTGTTTTGAATGGTCCCGGTCTCGAAACaaaatgccgcgtagaattgaGTTTTTGAGACCGAGCTAGAAATAGCAAGTTAAAATAAGGCTAGTCCGTTATCAACTTGAAAAAGTGG
G_6759	GCTGTTTTGAATGGTCCCGGTCTCGAAACaatggcataattcatttgccGTTTTTGAGACCGAGCTAGAAATAGCAAGTTAAAATAAGGCTAGTCCGTTATCAACTTGAAAAAGTGG
G_6760	GCTGTTTTGAATGGTCCCGGTCTCGAAACattagagacgcgttatacgaGTTTTTGAGACCGAGCTAGAAATAGCAAGTTAAAATAAGGCTAGTCCGTTATCAACTTGAAAAAGTGG
G_6761	GCTGTTTTGAATGGTCCCGGTCTCGAAACgaaacagtaagaaaagttcaGTTTTTGAGACCGAGCTAGAAATAGCAAGTTAAAATAAGGCTAGTCCGTTATCAACTTGAAAAAGTGG
G_6762	GCTGTTTTGAATGGTCCCGGTCTCGAAACtgtctagcaaacaattctacGTTTTTGAGACCGAGCTAGAAATAGCAAGTTAAAATAAGGCTAGTCCGTTATCAACTTGAAAAAGTGG
G_6763	GCTGTTTTGAATGGTCCCGGTCTCGAAACtcgttgactactacgatgacGTTTTTGAGACCGAGCTAGAAATAGCAAGTTAAAATAAGGCTAGTCCGTTATCAACTTGAAAAAGTGG
G_6764	GCTGTTTTGAATGGTCCCGGTCTCGAAACtctggcaaaaaacgtaaatcGTTTTTGAGACCGAGCTAGAAATAGCAAGTTAAAATAAGGCTAGTCCGTTATCAACTTGAAAAAGTGG
G_6765	GCTGTTTTGAATGGTCCCGGTCTCGAAACaaacaccctagtttgaaatcGTTTTTGAGACCGAGCTAGAAATAGCAAGTTAAAATAAGGCTAGTCCGTTATCAACTTGAAAAAGTGG
G_6766	GCTGTTTTGAATGGTCCCGGTCTCGAAACttaaggaggaacacggaaaaGTTTTTGAGACCGAGCTAGAAATAGCAAGTTAAAATAAGGCTAGTCCGTTATCAACTTGAAAAAGTGG
G_6767	GCTGTTTTGAATGGTCCCGGTCTCGAAACtacttttttaaggaggaacaGTTTTTGAGACCGAGCTAGAAATAGCAAGTTAAAATAAGGCTAGTCCGTTATCAACTTGAAAAAGTGG
G_6768	GCTGTTTTGAATGGTCCCGGTCTCGAAACtttagatgactgatttctagGTTTTTGAGACCGAGCTAGAAATAGCAAGTTAAAATAAGGCTAGTCCGTTATCAACTTGAAAAAGTGG
G_6769	GCTGTTTTGAATGGTCCCGGTCTCGAAACgatcaactaacttcaagtgcGTTTTTGAGACCGAGCTAGAAATAGCAAGTTAAAATAAGGCTAGTCCGTTATCAACTTGAAAAAGTGG
G_6770	GCTGTTTTGAATGGTCCCGGTCTCGAAACggcatgaatatgtctaaacaGTTTTTGAGACCGAGCTAGAAATAGCAAGTTAAAATAAGGCTAGTCCGTTATCAACTTGAAAAAGTGG
G_6771	GCTGTTTTGAATGGTCCCGGTCTCGAAACtcagctaaaaactacgcagaGTTTTTGAGACCGAGCTAGAAATAGCAAGTTAAAATAAGGCTAGTCCGTTATCAACTTGAAAAAGTGG
G_6772	GCTGTTTTGAATGGTCCCGGTCTCGAAACagatagttcagaagtcaaagGTTTTTGAGACCGAGCTAGAAATAGCAAGTTAAAATAAGGCTAGTCCGTTATCAACTTGAAAAAGTGG
G_6773	GCTGTTTTGAATGGTCCCGGTCTCGAAACatcggtcttacatcttgcacGTTTTTGAGACCGAGCTAGAAATAGCAAGTTAAAATAAGGCTAGTCCGTTATCAACTTGAAAAAGTGG
G_6774	GCTGTTTTGAATGGTCCCGGTCTCGAAACgatggctttgaggctgcagtGTTTTTGAGACCGAGCTAGAAATAGCAAGTTAAAATAAGGCTAGTCCGTTATCAACTTGAAAAAGTGG
G_6775	GCTGTTTTGAATGGTCCCGGTCTCGAAACcgtaaaaaaggatggctttgGTTTTTGAGACCGAGCTAGAAATAGCAAGTTAAAATAAGGCTAGTCCGTTATCAACTTGAAAAAGTGG
G_6776	GCTGTTTTGAATGGTCCCGGTCTCGAAACtatgcaaagtggtgaaaacaGTTTTTGAGACCGAGCTAGAAATAGCAAGTTAAAATAAGGCTAGTCCGTTATCAACTTGAAAAAGTGG
G_6777	GCTGTTTTGAATGGTCCCGGTCTCGAAACaatgaacatggtatgcaaagGTTTTTGAGACCGAGCTAGAAATAGCAAGTTAAAATAAGGCTAGTCCGTTATCAACTTGAAAAAGTGG
G_6778	GCTGTTTTGAATGGTCCCGGTCTCGAAACcaaccggtaaaatgggtaaaGTTTTTGAGACCGAGCTAGAAATAGCAAGTTAAAATAAGGCTAGTCCGTTATCAACTTGAAAAAGTGG
G_6779	GCTGTTTTGAATGGTCCCGGTCTCGAAACtgtaattcaaccggtaaaatGTTTTTGAGACCGAGCTAGAAATAGCAAGTTAAAATAAGGCTAGTCCGTTATCAACTTGAAAAAGTGG
G_6780	GCTGTTTTGAATGGTCCCGGTCTCGAAACgcatcctcatgtaattcaacGTTTTTGAGACCGAGCTAGAAATAGCAAGTTAAAATAAGGCTAGTCCGTTATCAACTTGAAAAAGTGG
G_6781	GCTGTTTTGAATGGTCCCGGTCTCGAAACtcgaatgtcgatgcagtcatGTTTTTGAGACCGAGCTAGAAATAGCAAGTTAAAATAAGGCTAGTCCGTTATCAACTTGAAAAAGTGG
G_6782	GCTGTTTTGAATGGTCCCGGTCTCGAAACgttatcgtttcaactcattgGTTTTTGAGACCGAGCTAGAAATAGCAAGTTAAAATAAGGCTAGTCCGTTATCAACTTGAAAAAGTGG
G_6783	GCTGTTTTGAATGGTCCCGGTCTCGAAACctgttatcgtttcaactcatGTTTTTGAGACCGAGCTAGAAATAGCAAGTTAAAATAAGGCTAGTCCGTTATCAACTTGAAAAAGTGG
G_6784	GCTGTTTTGAATGGTCCCGGTCTCGAAACgaaaaaggagttatgttcacGTTTTTGAGACCGAGCTAGAAATAGCAAGTTAAAATAAGGCTAGTCCGTTATCAACTTGAAAAAGTGG
G_6785	GCTGTTTTGAATGGTCCCGGTCTCGAAACgctctcgacaaaggtacacaGTTTTTGAGACCGAGCTAGAAATAGCAAGTTAAAATAAGGCTAGTCCGTTATCAACTTGAAAAAGTGG
G_6786	GCTGTTTTGAATGGTCCCGGTCTCGAAACaataatcatgctctcgacaaGTTTTTGAGACCGAGCTAGAAATAGCAAGTTAAAATAAGGCTAGTCCGTTATCAACTTGAAAAAGTGG
G_6787	GCTGTTTTGAATGGTCCCGGTCTCGAAACtcgaaatatttggttgagtcGTTTTTGAGACCGAGCTAGAAATAGCAAGTTAAAATAAGGCTAGTCCGTTATCAACTTGAAAAAGTGG
G_6788	GCTGTTTTGAATGGTCCCGGTCTCGAAACggggatgatataccttattcGTTTTTGAGACCGAGCTAGAAATAGCAAGTTAAAATAAGGCTAGTCCGTTATCAACTTGAAAAAGTGG
G_6789	GCTGTTTTGAATGGTCCCGGTCTCGAAACccaggagtccccaatgggagGTTTTTGAGACCGAGCTAGAAATAGCAAGTTAAAATAAGGCTAGTCCGTTATCAACTTGAAAAAGTGG
G_6790	GCTGTTTTGAATGGTCCCGGTCTCGAAACaaccaggagtccccaatgggGTTTTTGAGACCGAGCTAGAAATAGCAAGTTAAAATAAGGCTAGTCCGTTATCAACTTGAAAAAGTGG
G_6791	GCTGTTTTGAATGGTCCCGGTCTCGAAACatcaaccaggagtccccaatGTTTTTGAGACCGAGCTAGAAATAGCAAGTTAAAATAAGGCTAGTCCGTTATCAACTTGAAAAAGTGG
G_6792	GCTGTTTTGAATGGTCCCGGTCTCGAAACtgatattgcttacatcaaccGTTTTTGAGACCGAGCTAGAAATAGCAAGTTAAAATAAGGCTAGTCCGTTATCAACTTGAAAAAGTGG
G_6793	GCTGTTTTGAATGGTCCCGGTCTCGAAACtccagttgtatataacgatgGTTTTTGAGACCGAGCTAGAAATAGCAAGTTAAAATAAGGCTAGTCCGTTATCAACTTGAAAAAGTGG
G_6794	GCTGTTTTGAATGGTCCCGGTCTCGAAACgttacagccgaaactgataaGTTTTTGAGACCGAGCTAGAAATAGCAAGTTAAAATAAGGCTAGTCCGTTATCAACTTGAAAAAGTGG
G_6795	GCTGTTTTGAATGGTCCCGGTCTCGAAACtatggcttaacaactcgatgGTTTTTGAGACCGAGCTAGAAATAGCAAGTTAAAATAAGGCTAGTCCGTTATCAACTTGAAAAAGTGG
G_6796	GCTGTTTTGAATGGTCCCGGTCTCGAAACaatttgaaggttatgcacgtGTTTTTGAGACCGAGCTAGAAATAGCAAGTTAAAATAAGGCTAGTCCGTTATCAACTTGAAAAAGTGG
G_6797	GCTGTTTTGAATGGTCCCGGTCTCGAAACgctcataacgaacttacataGTTTTTGAGACCGAGCTAGAAATAGCAAGTTAAAATAAGGCTAGTCCGTTATCAACTTGAAAAAGTGG
G_6798	GCTGTTTTGAATGGTCCCGGTCTCGAAACcaaacttgaaacacttgcagGTTTTTGAGACCGAGCTAGAAATAGCAAGTTAAAATAAGGCTAGTCCGTTATCAACTTGAAAAAGTGG
G_6799	GCTGTTTTGAATGGTCCCGGTCTCGAAACaggttatctggcttgtggctGTTTTTGAGACCGAGCTAGAAATAGCAAGTTAAAATAAGGCTAGTCCGTTATCAACTTGAAAAAGTGG
G_6800	GCTGTTTTGAATGGTCCCGGTCTCGAAACctaaaaggttatctggcttgGTTTTTGAGACCGAGCTAGAAATAGCAAGTTAAAATAAGGCTAGTCCGTTATCAACTTGAAAAAGTGG
G_6801	GCTGTTTTGAATGGTCCCGGTCTCGAAACgttttatgtggggaaatatgGTTTTTGAGACCGAGCTAGAAATAGCAAGTTAAAATAAGGCTAGTCCGTTATCAACTTGAAAAAGTGG
G_6802	GCTGTTTTGAATGGTCCCGGTCTCGAAACaataaagggtgttttatgtgGTTTTTGAGACCGAGCTAGAAATAGCAAGTTAAAATAAGGCTAGTCCGTTATCAACTTGAAAAAGTGG
G_6803	GCTGTTTTGAATGGTCCCGGTCTCGAAACgtgatttaactgacgaagaaGTTTTTGAGACCGAGCTAGAAATAGCAAGTTAAAATAAGGCTAGTCCGTTATCAACTTGAAAAAGTGG
G_6804	GCTGTTTTGAATGGTCCCGGTCTCGAAACcatcgtgcagcacatcttgaGTTTTTGAGACCGAGCTAGAAATAGCAAGTTAAAATAAGGCTAGTCCGTTATCAACTTGAAAAAGTGG
G_6805	GCTGTTTTGAATGGTCCCGGTCTCGAAACagtgaattagctcgtcgtgtGTTTTTGAGACCGAGCTAGAAATAGCAAGTTAAAATAAGGCTAGTCCGTTATCAACTTGAAAAAGTGG
G_6806	GCTGTTTTGAATGGTCCCGGTCTCGAAACccattttcccttttagcgtaGTTTTTGAGACCGAGCTAGAAATAGCAAGTTAAAATAAGGCTAGTCCGTTATCAACTTGAAAAAGTGG
G_6807	GCTGTTTTGAATGGTCCCGGTCTCGAAACtttactgttaacgtccttacGTTTTTGAGACCGAGCTAGAAATAGCAAGTTAAAATAAGGCTAGTCCGTTATCAACTTGAAAAAGTGG
G_6808	GCTGTTTTGAATGGTCCCGGTCTCGAAACacatctttaccgacgaaaaaGTTTTTGAGACCGAGCTAGAAATAGCAAGTTAAAATAAGGCTAGTCCGTTATCAACTTGAAAAAGTGG
G_6809	GCTGTTTTGAATGGTCCCGGTCTCGAAACttgactttgtttaccaccaaGTTTTTGAGACCGAGCTAGAAATAGCAAGTTAAAATAAGGCTAGTCCGTTATCAACTTGAAAAAGTGG
G_6810	GCTGTTTTGAATGGTCCCGGTCTCGAAACaatgcttgcattggatcattGTTTTTGAGACCGAGCTAGAAATAGCAAGTTAAAATAAGGCTAGTCCGTTATCAACTTGAAAAAGTGG
G_6811	GCTGTTTTGAATGGTCCCGGTCTCGAAACtgttctataaagtcaattgcGTTTTTGAGACCGAGCTAGAAATAGCAAGTTAAAATAAGGCTAGTCCGTTATCAACTTGAAAAAGTGG
G_6812	GCTGTTTTGAATGGTCCCGGTCTCGAAACatgagttgtagtttgttcatGTTTTTGAGACCGAGCTAGAAATAGCAAGTTAAAATAAGGCTAGTCCGTTATCAACTTGAAAAAGTGG
G_6813	GCTGTTTTGAATGGTCCCGGTCTCGAAACcctccgccaagatgacgattGTTTTTGAGACCGAGCTAGAAATAGCAAGTTAAAATAAGGCTAGTCCGTTATCAACTTGAAAAAGTGG
G_6814	GCTGTTTTGAATGGTCCCGGTCTCGAAACaaagtaactcgtgatttcttGTTTTTGAGACCGAGCTAGAAATAGCAAGTTAAAATAAGGCTAGTCCGTTATCAACTTGAAAAAGTGG
G_6815	GCTGTTTTGAATGGTCCCGGTCTCGAAACttaagtagcgctcttgacaaGTTTTTGAGACCGAGCTAGAAATAGCAAGTTAAAATAAGGCTAGTCCGTTATCAACTTGAAAAAGTGG
G_6816	GCTGTTTTGAATGGTCCCGGTCTCGAAACtccactttcaagattcagtaGTTTTTGAGACCGAGCTAGAAATAGCAAGTTAAAATAAGGCTAGTCCGTTATCAACTTGAAAAAGTGG
G_6817	GCTGTTTTGAATGGTCCCGGTCTCGAAACttttatctaatgtggaagggGTTTTTGAGACCGAGCTAGAAATAGCAAGTTAAAATAAGGCTAGTCCGTTATCAACTTGAAAAAGTGG
G_6818	GCTGTTTTGAATGGTCCCGGTCTCGAAACtccttttatctaatgtggaaGTTTTTGAGACCGAGCTAGAAATAGCAAGTTAAAATAAGGCTAGTCCGTTATCAACTTGAAAAAGTGG
G_6819	GCTGTTTTGAATGGTCCCGGTCTCGAAACgtaaccgagtaagtatttcaGTTTTTGAGACCGAGCTAGAAATAGCAAGTTAAAATAAGGCTAGTCCGTTATCAACTTGAAAAAGTGG
G_6820	GCTGTTTTGAATGGTCCCGGTCTCGAAACgaaacctgctccacataataGTTTTTGAGACCGAGCTAGAAATAGCAAGTTAAAATAAGGCTAGTCCGTTATCAACTTGAAAAAGTGG
G_6821	GCTGTTTTGAATGGTCCCGGTCTCGAAACccaactcaacttcaacagtaGTTTTTGAGACCGAGCTAGAAATAGCAAGTTAAAATAAGGCTAGTCCGTTATCAACTTGAAAAAGTGG
G_6822	GCTGTTTTGAATGGTCCCGGTCTCGAAACgtaattgattaaatgctgctGTTTTTGAGACCGAGCTAGAAATAGCAAGTTAAAATAAGGCTAGTCCGTTATCAACTTGAAAAAGTGG
G_6823	GCTGTTTTGAATGGTCCCGGTCTCGAAACtcatgatcgcctagtatttgGTTTTTGAGACCGAGCTAGAAATAGCAAGTTAAAATAAGGCTAGTCCGTTATCAACTTGAAAAAGTGG
G_6824	GCTGTTTTGAATGGTCCCGGTCTCGAAACggttttcattgttagcttcaGTTTTTGAGACCGAGCTAGAAATAGCAAGTTAAAATAAGGCTAGTCCGTTATCAACTTGAAAAAGTGG
G_6825	GCTGTTTTGAATGGTCCCGGTCTCGAAACcttgatcagctggtaatggtGTTTTTGAGACCGAGCTAGAAATAGCAAGTTAAAATAAGGCTAGTCCGTTATCAACTTGAAAAAGTGG
G_6826	GCTGTTTTGAATGGTCCCGGTCTCGAAACtcaacttgatcagctggtaaGTTTTTGAGACCGAGCTAGAAATAGCAAGTTAAAATAAGGCTAGTCCGTTATCAACTTGAAAAAGTGG
G_6827	GCTGTTTTGAATGGTCCCGGTCTCGAAACgcttgttcaacttgatcagcGTTTTTGAGACCGAGCTAGAAATAGCAAGTTAAAATAAGGCTAGTCCGTTATCAACTTGAAAAAGTGG
G_6828	GCTGTTTTGAATGGTCCCGGTCTCGAAACctctctaacttttcgattgtGTTTTTGAGACCGAGCTAGAAATAGCAAGTTAAAATAAGGCTAGTCCGTTATCAACTTGAAAAAGTGG
G_6829	GCTGTTTTGAATGGTCCCGGTCTCGAAACtctgcgttatcaatgaatatGTTTTTGAGACCGAGCTAGAAATAGCAAGTTAAAATAAGGCTAGTCCGTTATCAACTTGAAAAAGTGG
G_6830	GCTGTTTTGAATGGTCCCGGTCTCGAAACtgaatttgttgtgcttctgtGTTTTTGAGACCGAGCTAGAAATAGCAAGTTAAAATAAGGCTAGTCCGTTATCAACTTGAAAAAGTGG
G_6831	GCTGTTTTGAATGGTCCCGGTCTCGAAACtctctggcgaataatttgcaGTTTTTGAGACCGAGCTAGAAATAGCAAGTTAAAATAAGGCTAGTCCGTTATCAACTTGAAAAAGTGG
G_6832	GCTGTTTTGAATGGTCCCGGTCTCGAAACgctgatttcatagcgttctcGTTTTTGAGACCGAGCTAGAAATAGCAAGTTAAAATAAGGCTAGTCCGTTATCAACTTGAAAAAGTGG
G_6833	GCTGTTTTGAATGGTCCCGGTCTCGAAACgatgttgcaaattcaagtgcGTTTTTGAGACCGAGCTAGAAATAGCAAGTTAAAATAAGGCTAGTCCGTTATCAACTTGAAAAAGTGG
G_6834	GCTGTTTTGAATGGTCCCGGTCTCGAAACttgttccgtgataactacgtGTTTTTGAGACCGAGCTAGAAATAGCAAGTTAAAATAAGGCTAGTCCGTTATCAACTTGAAAAAGTGG
G_6835	GCTGTTTTGAATGGTCCCGGTCTCGAAACcacttctgcattgacttcttGTTTTTGAGACCGAGCTAGAAATAGCAAGTTAAAATAAGGCTAGTCCGTTATCAACTTGAAAAAGTGG
G_6836	GCTGTTTTGAATGGTCCCGGTCTCGAAACtttcttctacttcagcatcgGTTTTTGAGACCGAGCTAGAAATAGCAAGTTAAAATAAGGCTAGTCCGTTATCAACTTGAAAAAGTGG
G_6837	GCTGTTTTGAATGGTCCCGGTCTCGAAACgctcaaagtctaattcttctGTTTTTGAGACCGAGCTAGAAATAGCAAGTTAAAATAAGGCTAGTCCGTTATCAACTTGAAAAAGTGG
G_6838	GCTGTTTTGAATGGTCCCGGTCTCGAAACttactaacgtcagtcatttcGTTTTTGAGACCGAGCTAGAAATAGCAAGTTAAAATAAGGCTAGTCCGTTATCAACTTGAAAAAGTGG
G_6839	GCTGTTTTGAATGGTCCCGGTCTCGAAACaagatgatagcaattcccacGTTTTTGAGACCGAGCTAGAAATAGCAAGTTAAAATAAGGCTAGTCCGTTATCAACTTGAAAAAGTGG
G_6840	GCTGTTTTGAATGGTCCCGGTCTCGAAACaccagcctcaagcaaaagtgGTTTTTGAGACCGAGCTAGAAATAGCAAGTTAAAATAAGGCTAGTCCGTTATCAACTTGAAAAAGTGG
G_6841	GCTGTTTTGAATGGTCCCGGTCTCGAAACcatattctatggctttctgtGTTTTTGAGACCGAGCTAGAAATAGCAAGTTAAAATAAGGCTAGTCCGTTATCAACTTGAAAAAGTGG
G_6842	GCTGTTTTGAATGGTCCCGGTCTCGAAACctttgcaatagaaaacctacGTTTTTGAGACCGAGCTAGAAATAGCAAGTTAAAATAAGGCTAGTCCGTTATCAACTTGAAAAAGTGG
G_6843	GCTGTTTTGAATGGTCCCGGTCTCGAAACttaggcgttgttctaaactcGTTTTTGAGACCGAGCTAGAAATAGCAAGTTAAAATAAGGCTAGTCCGTTATCAACTTGAAAAAGTGG
G_6844	GCTGTTTTGAATGGTCCCGGTCTCGAAACtttgtcacttcaacaccgttGTTTTTGAGACCGAGCTAGAAATAGCAAGTTAAAATAAGGCTAGTCCGTTATCAACTTGAAAAAGTGG
G_6845	GCTGTTTTGAATGGTCCCGGTCTCGAAACgctgagctcttgattgttgtGTTTTTGAGACCGAGCTAGAAATAGCAAGTTAAAATAAGGCTAGTCCGTTATCAACTTGAAAAAGTGG
G_6846	GCTGTTTTGAATGGTCCCGGTCTCGAAACgcaaacgggttatctccaacGTTTTTGAGACCGAGCTAGAAATAGCAAGTTAAAATAAGGCTAGTCCGTTATCAACTTGAAAAAGTGG
G_6847	GCTGTTTTGAATGGTCCCGGTCTCGAAACgaccattagcgtttgcaaacGTTTTTGAGACCGAGCTAGAAATAGCAAGTTAAAATAAGGCTAGTCCGTTATCAACTTGAAAAAGTGG
G_6848	GCTGTTTTGAATGGTCCCGGTCTCGAAACcaaacacctcactctcaaatGTTTTTGAGACCGAGCTAGAAATAGCAAGTTAAAATAAGGCTAGTCCGTTATCAACTTGAAAAAGTGG
G_6849	GCTGTTTTGAATGGTCCCGGTCTCGAAACgtacctgttcaatgttttctGTTTTTGAGACCGAGCTAGAAATAGCAAGTTAAAATAAGGCTAGTCCGTTATCAACTTGAAAAAGTGG
G_6850	GCTGTTTTGAATGGTCCCGGTCTCGAAACttttccgtagtaattggactGTTTTTGAGACCGAGCTAGAAATAGCAAGTTAAAATAAGGCTAGTCCGTTATCAACTTGAAAAAGTGG
G_6851	GCTGTTTTGAATGGTCCCGGTCTCGAAACtcttttgattgaacgactctGTTTTTGAGACCGAGCTAGAAATAGCAAGTTAAAATAAGGCTAGTCCGTTATCAACTTGAAAAAGTGG
G_6852	GCTGTTTTGAATGGTCCCGGTCTCGAAACtcacggtcatttaaccaatcGTTTTTGAGACCGAGCTAGAAATAGCAAGTTAAAATAAGGCTAGTCCGTTATCAACTTGAAAAAGTGG
G_6853	GCTGTTTTGAATGGTCCCGGTCTCGAAACtattaacttgttcttgctcaGTTTTTGAGACCGAGCTAGAAATAGCAAGTTAAAATAAGGCTAGTCCGTTATCAACTTGAAAAAGTGG
G_6854	GCTGTTTTGAATGGTCCCGGTCTCGAAACcgtggacgaggagagcctatGTTTTTGAGACCGAGCTAGAAATAGCAAGTTAAAATAAGGCTAGTCCGTTATCAACTTGAAAAAGTGG
G_6855	GCTGTTTTGAATGGTCCCGGTCTCGAAACgcattcctaaaacgtggacgGTTTTTGAGACCGAGCTAGAAATAGCAAGTTAAAATAAGGCTAGTCCGTTATCAACTTGAAAAAGTGG
G_6856	GCTGTTTTGAATGGTCCCGGTCTCGAAACttacctgcattcctaaaacgGTTTTTGAGACCGAGCTAGAAATAGCAAGTTAAAATAAGGCTAGTCCGTTATCAACTTGAAAAAGTGG
G_6857	GCTGTTTTGAATGGTCCCGGTCTCGAAACttcttagtccaactcttaggGTTTTTGAGACCGAGCTAGAAATAGCAAGTTAAAATAAGGCTAGTCCGTTATCAACTTGAAAAAGTGG
G_6858	GCTGTTTTGAATGGTCCCGGTCTCGAAACtggttcttagtccaactcttGTTTTTGAGACCGAGCTAGAAATAGCAAGTTAAAATAAGGCTAGTCCGTTATCAACTTGAAAAAGTGG
G_6859	GCTGTTTTGAATGGTCCCGGTCTCGAAACagctttcaatgtgtgcaattGTTTTTGAGACCGAGCTAGAAATAGCAAGTTAAAATAAGGCTAGTCCGTTATCAACTTGAAAAAGTGG
G_6860	GCTGTTTTGAATGGTCCCGGTCTCGAAACtgcattttttctgctacatcGTTTTTGAGACCGAGCTAGAAATAGCAAGTTAAAATAAGGCTAGTCCGTTATCAACTTGAAAAAGTGG
G_6861	GCTGTTTTGAATGGTCCCGGTCTCGAAACccatgacaatgtattcaatcGTTTTTGAGACCGAGCTAGAAATAGCAAGTTAAAATAAGGCTAGTCCGTTATCAACTTGAAAAAGTGG
G_6862	GCTGTTTTGAATGGTCCCGGTCTCGAAACggagcatgcgccactattatGTTTTTGAGACCGAGCTAGAAATAGCAAGTTAAAATAAGGCTAGTCCGTTATCAACTTGAAAAAGTGG
G_6863	GCTGTTTTGAATGGTCCCGGTCTCGAAACtatgtcgaagcaacaaaagaGTTTTTGAGACCGAGCTAGAAATAGCAAGTTAAAATAAGGCTAGTCCGTTATCAACTTGAAAAAGTGG
G_6864	GCTGTTTTGAATGGTCCCGGTCTCGAAACttgcgtacttgtgtaagagaGTTTTTGAGACCGAGCTAGAAATAGCAAGTTAAAATAAGGCTAGTCCGTTATCAACTTGAAAAAGTGG
G_6865	GCTGTTTTGAATGGTCCCGGTCTCGAAACtctgtagggtttgctcttttGTTTTTGAGACCGAGCTAGAAATAGCAAGTTAAAATAAGGCTAGTCCGTTATCAACTTGAAAAAGTGG
G_6866	GCTGTTTTGAATGGTCCCGGTCTCGAAACggtctaatccgctatctgtaGTTTTTGAGACCGAGCTAGAAATAGCAAGTTAAAATAAGGCTAGTCCGTTATCAACTTGAAAAAGTGG
G_6867	GCTGTTTTGAATGGTCCCGGTCTCGAAACgaatcgtttctgatacatacGTTTTTGAGACCGAGCTAGAAATAGCAAGTTAAAATAAGGCTAGTCCGTTATCAACTTGAAAAAGTGG
G_6868	GCTGTTTTGAATGGTCCCGGTCTCGAAACactactttagttgtgtgtgcGTTTTTGAGACCGAGCTAGAAATAGCAAGTTAAAATAAGGCTAGTCCGTTATCAACTTGAAAAAGTGG
G_6869	GCTGTTTTGAATGGTCCCGGTCTCGAAACacttgtgcctcgtacccataGTTTTTGAGACCGAGCTAGAAATAGCAAGTTAAAATAAGGCTAGTCCGTTATCAACTTGAAAAAGTGG
G_6870	GCTGTTTTGAATGGTCCCGGTCTCGAAACttaagcgacttatctgatctGTTTTTGAGACCGAGCTAGAAATAGCAAGTTAAAATAAGGCTAGTCCGTTATCAACTTGAAAAAGTGG
G_6871	GCTGTTTTGAATGGTCCCGGTCTCGAAACttgggtgtaggatatacaacGTTTTTGAGACCGAGCTAGAAATAGCAAGTTAAAATAAGGCTAGTCCGTTATCAACTTGAAAAAGTGG
G_6872	GCTGTTTTGAATGGTCCCGGTCTCGAAACcaatcaacctgcttgggtgtGTTTTTGAGACCGAGCTAGAAATAGCAAGTTAAAATAAGGCTAGTCCGTTATCAACTTGAAAAAGTGG
G_6873	GCTGTTTTGAATGGTCCCGGTCTCGAAACtcaaaccaatcaacctgcttGTTTTTGAGACCGAGCTAGAAATAGCAAGTTAAAATAAGGCTAGTCCGTTATCAACTTGAAAAAGTGG
G_6874	GCTGTTTTGAATGGTCCCGGTCTCGAAACatatcagccgtattctttacGTTTTTGAGACCGAGCTAGAAATAGCAAGTTAAAATAAGGCTAGTCCGTTATCAACTTGAAAAAGTGG
G_6875	GCTGTTTTGAATGGTCCCGGTCTCGAAACggtgatacgtcaaaacatgcGTTTTTGAGACCGAGCTAGAAATAGCAAGTTAAAATAAGGCTAGTCCGTTATCAACTTGAAAAAGTGG
G_6876	GCTGTTTTGAATGGTCCCGGTCTCGAAACatcgtttggatattagctagGTTTTTGAGACCGAGCTAGAAATAGCAAGTTAAAATAAGGCTAGTCCGTTATCAACTTGAAAAAGTGG
G_6877	GCTGTTTTGAATGGTCCCGGTCTCGAAACcgaaagaactgttctaacttGTTTTTGAGACCGAGCTAGAAATAGCAAGTTAAAATAAGGCTAGTCCGTTATCAACTTGAAAAAGTGG
G_6878	GCTGTTTTGAATGGTCCCGGTCTCGAAACccaccagtatttgtatcttgGTTTTTGAGACCGAGCTAGAAATAGCAAGTTAAAATAAGGCTAGTCCGTTATCAACTTGAAAAAGTGG
G_6879	GCTGTTTTGAATGGTCCCGGTCTCGAAACtcattctctactggacttgaGTTTTTGAGACCGAGCTAGAAATAGCAAGTTAAAATAAGGCTAGTCCGTTATCAACTTGAAAAAGTGG
G_6880	GCTGTTTTGAATGGTCCCGGTCTCGAAACgttaactcatgtgcaatgtcGTTTTTGAGACCGAGCTAGAAATAGCAAGTTAAAATAAGGCTAGTCCGTTATCAACTTGAAAAAGTGG
G_6881	GCTGTTTTGAATGGTCCCGGTCTCGAAACttctagtatgtcggaagtgcGTTTTTGAGACCGAGCTAGAAATAGCAAGTTAAAATAAGGCTAGTCCGTTATCAACTTGAAAAAGTGG
G_6882	GCTGTTTTGAATGGTCCCGGTCTCGAAACaacccgcacttctagtatgtGTTTTTGAGACCGAGCTAGAAATAGCAAGTTAAAATAAGGCTAGTCCGTTATCAACTTGAAAAAGTGG
G_6883	GCTGTTTTGAATGGTCCCGGTCTCGAAACgtgcctcaagaatatagtgtGTTTTTGAGACCGAGCTAGAAATAGCAAGTTAAAATAAGGCTAGTCCGTTATCAACTTGAAAAAGTGG
G_6884	GCTGTTTTGAATGGTCCCGGTCTCGAAACattctgtgggtagttaagatGTTTTTGAGACCGAGCTAGAAATAGCAAGTTAAAATAAGGCTAGTCCGTTATCAACTTGAAAAAGTGG
G_6885	GCTGTTTTGAATGGTCCCGGTCTCGAAACtatgtgcgtccttattctgtGTTTTTGAGACCGAGCTAGAAATAGCAAGTTAAAATAAGGCTAGTCCGTTATCAACTTGAAAAAGTGG
G_6886	GCTGTTTTGAATGGTCCCGGTCTCGAAACgcttattatgcctaacctctGTTTTTGAGACCGAGCTAGAAATAGCAAGTTAAAATAAGGCTAGTCCGTTATCAACTTGAAAAAGTGG
G_6887	GCTGTTTTGAATGGTCCCGGTCTCGAAACcctcttttagctctaccttaGTTTTTGAGACCGAGCTAGAAATAGCAAGTTAAAATAAGGCTAGTCCGTTATCAACTTGAAAAAGTGG
G_6888	GCTGTTTTGAATGGTCCCGGTCTCGAAACctcgaatcttagagccccagGTTTTTGAGACCGAGCTAGAAATAGCAAGTTAAAATAAGGCTAGTCCGTTATCAACTTGAAAAAGTGG
G_6889	GCTGTTTTGAATGGTCCCGGTCTCGAAACaactcgaatcttagagccccGTTTTTGAGACCGAGCTAGAAATAGCAAGTTAAAATAAGGCTAGTCCGTTATCAACTTGAAAAAGTGG
G_6890	GCTGTTTTGAATGGTCCCGGTCTCGAAACaatttgggtgaaaaaaaggcGTTTTTGAGACCGAGCTAGAAATAGCAAGTTAAAATAAGGCTAGTCCGTTATCAACTTGAAAAAGTGG
G_6891	GCTGTTTTGAATGGTCCCGGTCTCGAAACtgggaatttgggtgaaaaaaGTTTTTGAGACCGAGCTAGAAATAGCAAGTTAAAATAAGGCTAGTCCGTTATCAACTTGAAAAAGTGG
G_6892	GCTGTTTTGAATGGTCCCGGTCTCGAAACacattgagttttgggaatttGTTTTTGAGACCGAGCTAGAAATAGCAAGTTAAAATAAGGCTAGTCCGTTATCAACTTGAAAAAGTGG
G_6893	GCTGTTTTGAATGGTCCCGGTCTCGAAACtacggtgcccttgtttttgtGTTTTTGAGACCGAGCTAGAAATAGCAAGTTAAAATAAGGCTAGTCCGTTATCAACTTGAAAAAGTGG
G_6894	GCTGTTTTGAATGGTCCCGGTCTCGAAACcttgtaattcttctttggtaGTTTTTGAGACCGAGCTAGAAATAGCAAGTTAAAATAAGGCTAGTCCGTTATCAACTTGAAAAAGTGG
G_6895	GCTGTTTTGAATGGTCCCGGTCTCGAAACgcaccttcggttaaatcttcGTTTTTGAGACCGAGCTAGAAATAGCAAGTTAAAATAAGGCTAGTCCGTTATCAACTTGAAAAAGTGG
G_6896	GCTGTTTTGAATGGTCCCGGTCTCGAAACccattctttagccgcaccttGTTTTTGAGACCGAGCTAGAAATAGCAAGTTAAAATAAGGCTAGTCCGTTATCAACTTGAAAAAGTGG
G_6897	GCTGTTTTGAATGGTCCCGGTCTCGAAACccatagtctagttctgcaatGTTTTTGAGACCGAGCTAGAAATAGCAAGTTAAAATAAGGCTAGTCCGTTATCAACTTGAAAAAGTGG
G_6898	GCTGTTTTGAATGGTCCCGGTCTCGAAACcctgttttacgatggttatcGTTTTTGAGACCGAGCTAGAAATAGCAAGTTAAAATAAGGCTAGTCCGTTATCAACTTGAAAAAGTGG
G_6899	GCTGTTTTGAATGGTCCCGGTCTCGAAACcatatggtcctgttttacgaGTTTTTGAGACCGAGCTAGAAATAGCAAGTTAAAATAAGGCTAGTCCGTTATCAACTTGAAAAAGTGG
G_6900	GCTGTTTTGAATGGTCCCGGTCTCGAAACgtatccatgaatgtgacataGTTTTTGAGACCGAGCTAGAAATAGCAAGTTAAAATAAGGCTAGTCCGTTATCAACTTGAAAAAGTGG
G_6901	GCTGTTTTGAATGGTCCCGGTCTCGAAACtttgctttgtccttttcaacGTTTTTGAGACCGAGCTAGAAATAGCAAGTTAAAATAAGGCTAGTCCGTTATCAACTTGAAAAAGTGG
G_6902	GCTGTTTTGAATGGTCCCGGTCTCGAAACagaagcttttcatacgctttGTTTTTGAGACCGAGCTAGAAATAGCAAGTTAAAATAAGGCTAGTCCGTTATCAACTTGAAAAAGTGG
G_6903	GCTGTTTTGAATGGTCCCGGTCTCGAAACgcatcatctcttaaatcattGTTTTTGAGACCGAGCTAGAAATAGCAAGTTAAAATAAGGCTAGTCCGTTATCAACTTGAAAAAGTGG
G_6904	GCTGTTTTGAATGGTCCCGGTCTCGAAACaatatctgtctgccttctgcGTTTTTGAGACCGAGCTAGAAATAGCAAGTTAAAATAAGGCTAGTCCGTTATCAACTTGAAAAAGTGG
G_6905	GCTGTTTTGAATGGTCCCGGTCTCGAAACgcacttgtatcacgtgataaGTTTTTGAGACCGAGCTAGAAATAGCAAGTTAAAATAAGGCTAGTCCGTTATCAACTTGAAAAAGTGG
G_6906	GCTGTTTTGAATGGTCCCGGTCTCGAAACtcatcaataacagctaggaaGTTTTTGAGACCGAGCTAGAAATAGCAAGTTAAAATAAGGCTAGTCCGTTATCAACTTGAAAAAGTGG
G_6907	GCTGTTTTGAATGGTCCCGGTCTCGAAACggtattcatcaataacagctGTTTTTGAGACCGAGCTAGAAATAGCAAGTTAAAATAAGGCTAGTCCGTTATCAACTTGAAAAAGTGG
G_6908	GCTGTTTTGAATGGTCCCGGTCTCGAAACtttcatctgttttcgctgcaGTTTTTGAGACCGAGCTAGAAATAGCAAGTTAAAATAAGGCTAGTCCGTTATCAACTTGAAAAAGTGG
G_6909	GCTGTTTTGAATGGTCCCGGTCTCGAAACcgaatttaagttaaaacctgGTTTTTGAGACCGAGCTAGAAATAGCAAGTTAAAATAAGGCTAGTCCGTTATCAACTTGAAAAAGTGG
G_6910	GCTGTTTTGAATGGTCCCGGTCTCGAAACggccattcatttgtgaacatGTTTTTGAGACCGAGCTAGAAATAGCAAGTTAAAATAAGGCTAGTCCGTTATCAACTTGAAAAAGTGG
G_6911	GCTGTTTTGAATGGTCCCGGTCTCGAAACgctaagatatctttagcgtaGTTTTTGAGACCGAGCTAGAAATAGCAAGTTAAAATAAGGCTAGTCCGTTATCAACTTGAAAAAGTGG
G_6912	GCTGTTTTGAATGGTCCCGGTCTCGAAACcatcagcacgcgataagtctGTTTTTGAGACCGAGCTAGAAATAGCAAGTTAAAATAAGGCTAGTCCGTTATCAACTTGAAAAAGTGG
G_6913	GCTGTTTTGAATGGTCCCGGTCTCGAAACaagatgaatgaacgacactgGTTTTTGAGACCGAGCTAGAAATAGCAAGTTAAAATAAGGCTAGTCCGTTATCAACTTGAAAAAGTGG
G_6914	GCTGTTTTGAATGGTCCCGGTCTCGAAACgataataccgctttgtaaatGTTTTTGAGACCGAGCTAGAAATAGCAAGTTAAAATAAGGCTAGTCCGTTATCAACTTGAAAAAGTGG
G_6915	GCTGTTTTGAATGGTCCCGGTCTCGAAACtaacaccatgtatcgaatatGTTTTTGAGACCGAGCTAGAAATAGCAAGTTAAAATAAGGCTAGTCCGTTATCAACTTGAAAAAGTGG
G_6916	GCTGTTTTGAATGGTCCCGGTCTCGAAACatcggattagatagtgtttgGTTTTTGAGACCGAGCTAGAAATAGCAAGTTAAAATAAGGCTAGTCCGTTATCAACTTGAAAAAGTGG
G_6917	GCTGTTTTGAATGGTCCCGGTCTCGAAACttcagtctaaaatccagtatGTTTTTGAGACCGAGCTAGAAATAGCAAGTTAAAATAAGGCTAGTCCGTTATCAACTTGAAAAAGTGG
G_6918	GCTGTTTTGAATGGTCCCGGTCTCGAAACttgactgcaatgtctaacaaGTTTTTGAGACCGAGCTAGAAATAGCAAGTTAAAATAAGGCTAGTCCGTTATCAACTTGAAAAAGTGG
G_6919	GCTGTTTTGAATGGTCCCGGTCTCGAAACtgagtggatctattttttctGTTTTTGAGACCGAGCTAGAAATAGCAAGTTAAAATAAGGCTAGTCCGTTATCAACTTGAAAAAGTGG
G_6920	GCTGTTTTGAATGGTCCCGGTCTCGAAACgcaaatatggtagccatgagGTTTTTGAGACCGAGCTAGAAATAGCAAGTTAAAATAAGGCTAGTCCGTTATCAACTTGAAAAAGTGG
G_6921	GCTGTTTTGAATGGTCCCGGTCTCGAAACcacacctcctataagaacaaGTTTTTGAGACCGAGCTAGAAATAGCAAGTTAAAATAAGGCTAGTCCGTTATCAACTTGAAAAAGTGG
G_6922	GCTGTTTTGAATGGTCCCGGTCTCGAAACccaccaataatataagctaaGTTTTTGAGACCGAGCTAGAAATAGCAAGTTAAAATAAGGCTAGTCCGTTATCAACTTGAAAAAGTGG
G_6923	GCTGTTTTGAATGGTCCCGGTCTCGAAACcttgatttaaaacgcctgagGTTTTTGAGACCGAGCTAGAAATAGCAAGTTAAAATAAGGCTAGTCCGTTATCAACTTGAAAAAGTGG
G_6924	GCTGTTTTGAATGGTCCCGGTCTCGAAACaccccctttctgacttatcgGTTTTTGAGACCGAGCTAGAAATAGCAAGTTAAAATAAGGCTAGTCCGTTATCAACTTGAAAAAGTGG
G_6925	GCTGTTTTGAATGGTCCCGGTCTCGAAACgtgacctttaactttcaactGTTTTTGAGACCGAGCTAGAAATAGCAAGTTAAAATAAGGCTAGTCCGTTATCAACTTGAAAAAGTGG
G_6926	GCTGTTTTGAATGGTCCCGGTCTCGAAACcaacccggtaagtccgaataGTTTTTGAGACCGAGCTAGAAATAGCAAGTTAAAATAAGGCTAGTCCGTTATCAACTTGAAAAAGTGG
G_6927	GCTGTTTTGAATGGTCCCGGTCTCGAAACataaacttaaagtgccaaccGTTTTTGAGACCGAGCTAGAAATAGCAAGTTAAAATAAGGCTAGTCCGTTATCAACTTGAAAAAGTGG
G_6928	GCTGTTTTGAATGGTCCCGGTCTCGAAACtgtaagaagtggaaaccgacGTTTTTGAGACCGAGCTAGAAATAGCAAGTTAAAATAAGGCTAGTCCGTTATCAACTTGAAAAAGTGG
G_6929	GCTGTTTTGAATGGTCCCGGTCTCGAAACtcatgtgctagtgcatataaGTTTTTGAGACCGAGCTAGAAATAGCAAGTTAAAATAAGGCTAGTCCGTTATCAACTTGAAAAAGTGG
G_6930	GCTGTTTTGAATGGTCCCGGTCTCGAAACtcaatacctagcttcgatacGTTTTTGAGACCGAGCTAGAAATAGCAAGTTAAAATAAGGCTAGTCCGTTATCAACTTGAAAAAGTGG
G_6931	GCTGTTTTGAATGGTCCCGGTCTCGAAACatacgttgtaattgtagctcGTTTTTGAGACCGAGCTAGAAATAGCAAGTTAAAATAAGGCTAGTCCGTTATCAACTTGAAAAAGTGG
G_6932	GCTGTTTTGAATGGTCCCGGTCTCGAAACggttgttcaccatgttcaatGTTTTTGAGACCGAGCTAGAAATAGCAAGTTAAAATAAGGCTAGTCCGTTATCAACTTGAAAAAGTGG
G_6933	GCTGTTTTGAATGGTCCCGGTCTCGAAACgctctgttaaggtcaaccaaGTTTTTGAGACCGAGCTAGAAATAGCAAGTTAAAATAAGGCTAGTCCGTTATCAACTTGAAAAAGTGG
G_6934	GCTGTTTTGAATGGTCCCGGTCTCGAAACtgttaagtggcgctctgttaGTTTTTGAGACCGAGCTAGAAATAGCAAGTTAAAATAAGGCTAGTCCGTTATCAACTTGAAAAAGTGG
G_6935	GCTGTTTTGAATGGTCCCGGTCTCGAAACatactcatcaccccctttaaGTTTTTGAGACCGAGCTAGAAATAGCAAGTTAAAATAAGGCTAGTCCGTTATCAACTTGAAAAAGTGG
G_6936	GCTGTTTTGAATGGTCCCGGTCTCGAAACtctacatcatctaaggcgttGTTTTTGAGACCGAGCTAGAAATAGCAAGTTAAAATAAGGCTAGTCCGTTATCAACTTGAAAAAGTGG
G_6937	GCTGTTTTGAATGGTCCCGGTCTCGAAACtggcgtaagatgtgttaggtGTTTTTGAGACCGAGCTAGAAATAGCAAGTTAAAATAAGGCTAGTCCGTTATCAACTTGAAAAAGTGG
G_6938	GCTGTTTTGAATGGTCCCGGTCTCGAAACtctctggcgtaagatgtgttGTTTTTGAGACCGAGCTAGAAATAGCAAGTTAAAATAAGGCTAGTCCGTTATCAACTTGAAAAAGTGG
G_6939	GCTGTTTTGAATGGTCCCGGTCTCGAAACcgagctgttgaatcattaggGTTTTTGAGACCGAGCTAGAAATAGCAAGTTAAAATAAGGCTAGTCCGTTATCAACTTGAAAAAGTGG
G_6940	GCTGTTTTGAATGGTCCCGGTCTCGAAACgtacgagctgttgaatcattGTTTTTGAGACCGAGCTAGAAATAGCAAGTTAAAATAAGGCTAGTCCGTTATCAACTTGAAAAAGTGG
G_6941	GCTGTTTTGAATGGTCCCGGTCTCGAAACaccgatgtatctttataagcGTTTTTGAGACCGAGCTAGAAATAGCAAGTTAAAATAAGGCTAGTCCGTTATCAACTTGAAAAAGTGG
G_6942	GCTGTTTTGAATGGTCCCGGTCTCGAAACagccttacgtttcaaaacgcGTTTTTGAGACCGAGCTAGAAATAGCAAGTTAAAATAAGGCTAGTCCGTTATCAACTTGAAAAAGTGG
G_6943	GCTGTTTTGAATGGTCCCGGTCTCGAAACtaagcctcctcattaaaattGTTTTTGAGACCGAGCTAGAAATAGCAAGTTAAAATAAGGCTAGTCCGTTATCAACTTGAAAAAGTGG
G_6944	GCTGTTTTGAATGGTCCCGGTCTCGAAACttaaattacgagcagtttcgGTTTTTGAGACCGAGCTAGAAATAGCAAGTTAAAATAAGGCTAGTCCGTTATCAACTTGAAAAAGTGG
G_6945	GCTGTTTTGAATGGTCCCGGTCTCGAAACttaggcggttcatcttgctcGTTTTTGAGACCGAGCTAGAAATAGCAAGTTAAAATAAGGCTAGTCCGTTATCAACTTGAAAAAGTGG
G_6946	GCTGTTTTGAATGGTCCCGGTCTCGAAACtctgcgccttcatctttaggGTTTTTGAGACCGAGCTAGAAATAGCAAGTTAAAATAAGGCTAGTCCGTTATCAACTTGAAAAAGTGG
G_6947	GCTGTTTTGAATGGTCCCGGTCTCGAAACacttctgcgccttcatctttGTTTTTGAGACCGAGCTAGAAATAGCAAGTTAAAATAAGGCTAGTCCGTTATCAACTTGAAAAAGTGG
G_6948	GCTGTTTTGAATGGTCCCGGTCTCGAAACttctcctctttgtcatcagaGTTTTTGAGACCGAGCTAGAAATAGCAAGTTAAAATAAGGCTAGTCCGTTATCAACTTGAAAAAGTGG
G_6949	GCTGTTTTGAATGGTCCCGGTCTCGAAACtcaggttggtcatctggtttGTTTTTGAGACCGAGCTAGAAATAGCAAGTTAAAATAAGGCTAGTCCGTTATCAACTTGAAAAAGTGG
G_6950	GCTGTTTTGAATGGTCCCGGTCTCGAAACtcagattcaggttggtcatcGTTTTTGAGACCGAGCTAGAAATAGCAAGTTAAAATAAGGCTAGTCCGTTATCAACTTGAAAAAGTGG
G_6951	GCTGTTTTGAATGGTCCCGGTCTCGAAACgttttgcttcagattcaggtGTTTTTGAGACCGAGCTAGAAATAGCAAGTTAAAATAAGGCTAGTCCGTTATCAACTTGAAAAAGTGG
G_6952	GCTGTTTTGAATGGTCCCGGTCTCGAAACctcggttttgcttcagattcGTTTTTGAGACCGAGCTAGAAATAGCAAGTTAAAATAAGGCTAGTCCGTTATCAACTTGAAAAAGTGG
G_6953	GCTGTTTTGAATGGTCCCGGTCTCGAAACattgtaggtgcctctgggctGTTTTTGAGACCGAGCTAGAAATAGCAAGTTAAAATAAGGCTAGTCCGTTATCAACTTGAAAAAGTGG
G_6954	GCTGTTTTGAATGGTCCCGGTCTCGAAACtctcaattgtaggtgcctctGTTTTTGAGACCGAGCTAGAAATAGCAAGTTAAAATAAGGCTAGTCCGTTATCAACTTGAAAAAGTGG
G_6955	GCTGTTTTGAATGGTCCCGGTCTCGAAACtcttccaccttctcaattgtGTTTTTGAGACCGAGCTAGAAATAGCAAGTTAAAATAAGGCTAGTCCGTTATCAACTTGAAAAAGTGG
G_6956	GCTGTTTTGAATGGTCCCGGTCTCGAAACcttcgtttgtctctggatttGTTTTTGAGACCGAGCTAGAAATAGCAAGTTAAAATAAGGCTAGTCCGTTATCAACTTGAAAAAGTGG
G_6957	GCTGTTTTGAATGGTCCCGGTCTCGAAACagaatttcttcgtttgtctcGTTTTTGAGACCGAGCTAGAAATAGCAAGTTAAAATAAGGCTAGTCCGTTATCAACTTGAAAAAGTGG
G_6958	GCTGTTTTGAATGGTCCCGGTCTCGAAACcgttagcacgtttcaagattGTTTTTGAGACCGAGCTAGAAATAGCAAGTTAAAATAAGGCTAGTCCGTTATCAACTTGAAAAAGTGG
G_6959	GCTGTTTTGAATGGTCCCGGTCTCGAAACattccggacgagctaactctGTTTTTGAGACCGAGCTAGAAATAGCAAGTTAAAATAAGGCTAGTCCGTTATCAACTTGAAAAAGTGG
G_6960	GCTGTTTTGAATGGTCCCGGTCTCGAAACcaatttatcgtttcgaattcGTTTTTGAGACCGAGCTAGAAATAGCAAGTTAAAATAAGGCTAGTCCGTTATCAACTTGAAAAAGTGG
G_6961	GCTGTTTTGAATGGTCCCGGTCTCGAAACtctaatgcttcttgtgagatGTTTTTGAGACCGAGCTAGAAATAGCAAGTTAAAATAAGGCTAGTCCGTTATCAACTTGAAAAAGTGG
G_6962	GCTGTTTTGAATGGTCCCGGTCTCGAAACtccacatcagaaacagatgtGTTTTTGAGACCGAGCTAGAAATAGCAAGTTAAAATAAGGCTAGTCCGTTATCAACTTGAAAAAGTGG
G_6963	GCTGTTTTGAATGGTCCCGGTCTCGAAACataatttggcggtcataaccGTTTTTGAGACCGAGCTAGAAATAGCAAGTTAAAATAAGGCTAGTCCGTTATCAACTTGAAAAAGTGG
G_6964	GCTGTTTTGAATGGTCCCGGTCTCGAAACtttgagtacagataatttggGTTTTTGAGACCGAGCTAGAAATAGCAAGTTAAAATAAGGCTAGTCCGTTATCAACTTGAAAAAGTGG
G_6965	GCTGTTTTGAATGGTCCCGGTCTCGAAACattgcactgatacgtcagtaGTTTTTGAGACCGAGCTAGAAATAGCAAGTTAAAATAAGGCTAGTCCGTTATCAACTTGAAAAAGTGG
G_6966	GCTGTTTTGAATGGTCCCGGTCTCGAAACcagcttgtttaacatcgaaaGTTTTTGAGACCGAGCTAGAAATAGCAAGTTAAAATAAGGCTAGTCCGTTATCAACTTGAAAAAGTGG
G_6967	GCTGTTTTGAATGGTCCCGGTCTCGAAACtatgctcctaaatctccgctGTTTTTGAGACCGAGCTAGAAATAGCAAGTTAAAATAAGGCTAGTCCGTTATCAACTTGAAAAAGTGG
G_6968	GCTGTTTTGAATGGTCCCGGTCTCGAAACttaacctcactgattgctccGTTTTTGAGACCGAGCTAGAAATAGCAAGTTAAAATAAGGCTAGTCCGTTATCAACTTGAAAAAGTGG
G_6969	GCTGTTTTGAATGGTCCCGGTCTCGAAACtgattgaacgattatcgtagGTTTTTGAGACCGAGCTAGAAATAGCAAGTTAAAATAAGGCTAGTCCGTTATCAACTTGAAAAAGTGG
G_6970	GCTGTTTTGAATGGTCCCGGTCTCGAAACacaagtttcattgatgatgcGTTTTTGAGACCGAGCTAGAAATAGCAAGTTAAAATAAGGCTAGTCCGTTATCAACTTGAAAAAGTGG
G_6971	GCTGTTTTGAATGGTCCCGGTCTCGAAACtgttcattcacacctgcctcGTTTTTGAGACCGAGCTAGAAATAGCAAGTTAAAATAAGGCTAGTCCGTTATCAACTTGAAAAAGTGG
G_6972	GCTGTTTTGAATGGTCCCGGTCTCGAAACatgtaattaggcgtcttagaGTTTTTGAGACCGAGCTAGAAATAGCAAGTTAAAATAAGGCTAGTCCGTTATCAACTTGAAAAAGTGG
G_6973	GCTGTTTTGAATGGTCCCGGTCTCGAAACcccaccactttaatgtaattGTTTTTGAGACCGAGCTAGAAATAGCAAGTTAAAATAAGGCTAGTCCGTTATCAACTTGAAAAAGTGG
G_6974	GCTGTTTTGAATGGTCCCGGTCTCGAAACcgtacaccgtttatcgtcatGTTTTTGAGACCGAGCTAGAAATAGCAAGTTAAAATAAGGCTAGTCCGTTATCAACTTGAAAAAGTGG
G_6975	GCTGTTTTGAATGGTCCCGGTCTCGAAACagtgaccatattcatttaggGTTTTTGAGACCGAGCTAGAAATAGCAAGTTAAAATAAGGCTAGTCCGTTATCAACTTGAAAAAGTGG
G_6976	GCTGTTTTGAATGGTCCCGGTCTCGAAACgtaggtgtaggtgtatctaaGTTTTTGAGACCGAGCTAGAAATAGCAAGTTAAAATAAGGCTAGTCCGTTATCAACTTGAAAAAGTGG
G_6977	GCTGTTTTGAATGGTCCCGGTCTCGAAACtcaccaaaatcagtaggtgtGTTTTTGAGACCGAGCTAGAAATAGCAAGTTAAAATAAGGCTAGTCCGTTATCAACTTGAAAAAGTGG
G_6978	GCTGTTTTGAATGGTCCCGGTCTCGAAACcttcaaaccttttagcttgtGTTTTTGAGACCGAGCTAGAAATAGCAAGTTAAAATAAGGCTAGTCCGTTATCAACTTGAAAAAGTGG
G_6979	GCTGTTTTGAATGGTCCCGGTCTCGAAACcaactgccatttctgcaactGTTTTTGAGACCGAGCTAGAAATAGCAAGTTAAAATAAGGCTAGTCCGTTATCAACTTGAAAAAGTGG
G_6980	GCTGTTTTGAATGGTCCCGGTCTCGAAACagtgccaccctatcttctaaGTTTTTGAGACCGAGCTAGAAATAGCAAGTTAAAATAAGGCTAGTCCGTTATCAACTTGAAAAAGTGG
G_6981	GCTGTTTTGAATGGTCCCGGTCTCGAAACaacataacagctacatatggGTTTTTGAGACCGAGCTAGAAATAGCAAGTTAAAATAAGGCTAGTCCGTTATCAACTTGAAAAAGTGG
G_6982	GCTGTTTTGAATGGTCCCGGTCTCGAAACgcaaacataacagctacataGTTTTTGAGACCGAGCTAGAAATAGCAAGTTAAAATAAGGCTAGTCCGTTATCAACTTGAAAAAGTGG
G_6983	GCTGTTTTGAATGGTCCCGGTCTCGAAACgggaaagtgaataaacctttGTTTTTGAGACCGAGCTAGAAATAGCAAGTTAAAATAAGGCTAGTCCGTTATCAACTTGAAAAAGTGG
G_6984	GCTGTTTTGAATGGTCCCGGTCTCGAAACtggtatttccctctaattcaGTTTTTGAGACCGAGCTAGAAATAGCAAGTTAAAATAAGGCTAGTCCGTTATCAACTTGAAAAAGTGG
G_6985	GCTGTTTTGAATGGTCCCGGTCTCGAAACgaattcaacgccatcttcttGTTTTTGAGACCGAGCTAGAAATAGCAAGTTAAAATAAGGCTAGTCCGTTATCAACTTGAAAAAGTGG
G_6986	GCTGTTTTGAATGGTCCCGGTCTCGAAACtcttcttcaaagcctttaacGTTTTTGAGACCGAGCTAGAAATAGCAAGTTAAAATAAGGCTAGTCCGTTATCAACTTGAAAAAGTGG
G_6987	GCTGTTTTGAATGGTCCCGGTCTCGAAACccagatagcatctttcataaGTTTTTGAGACCGAGCTAGAAATAGCAAGTTAAAATAAGGCTAGTCCGTTATCAACTTGAAAAAGTGG
G_6988	GCTGTTTTGAATGGTCCCGGTCTCGAAACgtttcttctgagttgctactGTTTTTGAGACCGAGCTAGAAATAGCAAGTTAAAATAAGGCTAGTCCGTTATCAACTTGAAAAAGTGG
G_6989	GCTGTTTTGAATGGTCCCGGTCTCGAAACcttttttgtttgctggtttaGTTTTTGAGACCGAGCTAGAAATAGCAAGTTAAAATAAGGCTAGTCCGTTATCAACTTGAAAAAGTGG
G_6990	GCTGTTTTGAATGGTCCCGGTCTCGAAACtgcgatacttttttgtttgcGTTTTTGAGACCGAGCTAGAAATAGCAAGTTAAAATAAGGCTAGTCCGTTATCAACTTGAAAAAGTGG
G_6991	GCTGTTTTGAATGGTCCCGGTCTCGAAACttgtctccaggtgtaaaagcGTTTTTGAGACCGAGCTAGAAATAGCAAGTTAAAATAAGGCTAGTCCGTTATCAACTTGAAAAAGTGG
G_6992	GCTGTTTTGAATGGTCCCGGTCTCGAAACaattccaacactttgtctccGTTTTTGAGACCGAGCTAGAAATAGCAAGTTAAAATAAGGCTAGTCCGTTATCAACTTGAAAAAGTGG
G_6993	GCTGTTTTGAATGGTCCCGGTCTCGAAACaattccatgaagaaagcgaaGTTTTTGAGACCGAGCTAGAAATAGCAAGTTAAAATAAGGCTAGTCCGTTATCAACTTGAAAAAGTGG
G_6994	GCTGTTTTGAATGGTCCCGGTCTCGAAACcgcccatatccttcattgagGTTTTTGAGACCGAGCTAGAAATAGCAAGTTAAAATAAGGCTAGTCCGTTATCAACTTGAAAAAGTGG
G_6995	GCTGTTTTGAATGGTCCCGGTCTCGAAACcagattctcttgctgcttctGTTTTTGAGACCGAGCTAGAAATAGCAAGTTAAAATAAGGCTAGTCCGTTATCAACTTGAAAAAGTGG
G_6996	GCTGTTTTGAATGGTCCCGGTCTCGAAACctctgtatttgtctcgtgttGTTTTTGAGACCGAGCTAGAAATAGCAAGTTAAAATAAGGCTAGTCCGTTATCAACTTGAAAAAGTGG
G_6997	GCTGTTTTGAATGGTCCCGGTCTCGAAACtctcctatggatcttatcttGTTTTTGAGACCGAGCTAGAAATAGCAAGTTAAAATAAGGCTAGTCCGTTATCAACTTGAAAAAGTGG
G_6998	GCTGTTTTGAATGGTCCCGGTCTCGAAACtgatttcattgagtctcctaGTTTTTGAGACCGAGCTAGAAATAGCAAGTTAAAATAAGGCTAGTCCGTTATCAACTTGAAAAAGTGG
G_6999	GCTGTTTTGAATGGTCCCGGTCTCGAAACgcgccaaaacctgctgcaatGTTTTTGAGACCGAGCTAGAAATAGCAAGTTAAAATAAGGCTAGTCCGTTATCAACTTGAAAAAGTGG
G_7000	GCTGTTTTGAATGGTCCCGGTCTCGAAACtgtggcttttactttacgcaGTTTTTGAGACCGAGCTAGAAATAGCAAGTTAAAATAAGGCTAGTCCGTTATCAACTTGAAAAAGTGG
G_7001	GCTGTTTTGAATGGTCCCGGTCTCGAAACatctccagtagcaccagatgGTTTTTGAGACCGAGCTAGAAATAGCAAGTTAAAATAAGGCTAGTCCGTTATCAACTTGAAAAAGTGG
G_7002	GCTGTTTTGAATGGTCCCGGTCTCGAAACctttcataccaaatgcagttGTTTTTGAGACCGAGCTAGAAATAGCAAGTTAAAATAAGGCTAGTCCGTTATCAACTTGAAAAAGTGG
G_7003	GCTGTTTTGAATGGTCCCGGTCTCGAAACagccaaaacatcagcaaagtGTTTTTGAGACCGAGCTAGAAATAGCAAGTTAAAATAAGGCTAGTCCGTTATCAACTTGAAAAAGTGG
G_7004	GCTGTTTTGAATGGTCCCGGTCTCGAAACtaacctaatgcaccagcaacGTTTTTGAGACCGAGCTAGAAATAGCAAGTTAAAATAAGGCTAGTCCGTTATCAACTTGAAAAAGTGG
G_7005	GCTGTTTTGAATGGTCCCGGTCTCGAAACagacatcaaaccaatagctaGTTTTTGAGACCGAGCTAGAAATAGCAAGTTAAAATAAGGCTAGTCCGTTATCAACTTGAAAAAGTGG
G_7006	GCTGTTTTGAATGGTCCCGGTCTCGAAACttgcttttgttggtttagcaGTTTTTGAGACCGAGCTAGAAATAGCAAGTTAAAATAAGGCTAGTCCGTTATCAACTTGAAAAAGTGG
G_7007	GCTGTTTTGAATGGTCCCGGTCTCGAAACtactagctgcggctgcttgtGTTTTTGAGACCGAGCTAGAAATAGCAAGTTAAAATAAGGCTAGTCCGTTATCAACTTGAAAAAGTGG
G_7008	GCTGTTTTGAATGGTCCCGGTCTCGAAACaccgaatattgtactagctgGTTTTTGAGACCGAGCTAGAAATAGCAAGTTAAAATAAGGCTAGTCCGTTATCAACTTGAAAAAGTGG
G_7009	GCTGTTTTGAATGGTCCCGGTCTCGAAACagcacctttagagccgtctaGTTTTTGAGACCGAGCTAGAAATAGCAAGTTAAAATAAGGCTAGTCCGTTATCAACTTGAAAAAGTGG
G_7010	GCTGTTTTGAATGGTCCCGGTCTCGAAACagcagctttatataacattgGTTTTTGAGACCGAGCTAGAAATAGCAAGTTAAAATAAGGCTAGTCCGTTATCAACTTGAAAAAGTGG
G_7011	GCTGTTTTGAATGGTCCCGGTCTCGAAACatcgttttttgaacgccagtGTTTTTGAGACCGAGCTAGAAATAGCAAGTTAAAATAAGGCTAGTCCGTTATCAACTTGAAAAAGTGG
G_7012	GCTGTTTTGAATGGTCCCGGTCTCGAAACtagtagtggtccaatagctgGTTTTTGAGACCGAGCTAGAAATAGCAAGTTAAAATAAGGCTAGTCCGTTATCAACTTGAAAAAGTGG
G_7013	GCTGTTTTGAATGGTCCCGGTCTCGAAACacaccaaagaccattagtagGTTTTTGAGACCGAGCTAGAAATAGCAAGTTAAAATAAGGCTAGTCCGTTATCAACTTGAAAAAGTGG
G_7014	GCTGTTTTGAATGGTCCCGGTCTCGAAACaataccagtcgctgctgcacGTTTTTGAGACCGAGCTAGAAATAGCAAGTTAAAATAAGGCTAGTCCGTTATCAACTTGAAAAAGTGG
G_7015	GCTGTTTTGAATGGTCCCGGTCTCGAAACtgctatgccacgagcagtggGTTTTTGAGACCGAGCTAGAAATAGCAAGTTAAAATAAGGCTAGTCCGTTATCAACTTGAAAAAGTGG
G_7016	GCTGTTTTGAATGGTCCCGGTCTCGAAACatttgctatgccacgagcagGTTTTTGAGACCGAGCTAGAAATAGCAAGTTAAAATAAGGCTAGTCCGTTATCAACTTGAAAAAGTGG
G_7017	GCTGTTTTGAATGGTCCCGGTCTCGAAACgctgtaataactataccgacGTTTTTGAGACCGAGCTAGAAATAGCAAGTTAAAATAAGGCTAGTCCGTTATCAACTTGAAAAAGTGG
G_7018	GCTGTTTTGAATGGTCCCGGTCTCGAAACccctgctactaacaatccgaGTTTTTGAGACCGAGCTAGAAATAGCAAGTTAAAATAAGGCTAGTCCGTTATCAACTTGAAAAAGTGG
G_7019	GCTGTTTTGAATGGTCCCGGTCTCGAAACgttccatgtagctacagcaaGTTTTTGAGACCGAGCTAGAAATAGCAAGTTAAAATAAGGCTAGTCCGTTATCAACTTGAAAAAGTGG
G_7020	GCTGTTTTGAATGGTCCCGGTCTCGAAACtataacgccgttctttaaggGTTTTTGAGACCGAGCTAGAAATAGCAAGTTAAAATAAGGCTAGTCCGTTATCAACTTGAAAAAGTGG
G_7021	GCTGTTTTGAATGGTCCCGGTCTCGAAACtgctataacgccgttctttaGTTTTTGAGACCGAGCTAGAAATAGCAAGTTAAAATAAGGCTAGTCCGTTATCAACTTGAAAAAGTGG
G_7022	GCTGTTTTGAATGGTCCCGGTCTCGAAACgaaaccaccaacagccgacaGTTTTTGAGACCGAGCTAGAAATAGCAAGTTAAAATAAGGCTAGTCCGTTATCAACTTGAAAAAGTGG
G_7023	GCTGTTTTGAATGGTCCCGGTCTCGAAACaccgtctctcattttattcaGTTTTTGAGACCGAGCTAGAAATAGCAAGTTAAAATAAGGCTAGTCCGTTATCAACTTGAAAAAGTGG
G_7024	GCTGTTTTGAATGGTCCCGGTCTCGAAACcccgtacttaatttaatggaGTTTTTGAGACCGAGCTAGAAATAGCAAGTTAAAATAAGGCTAGTCCGTTATCAACTTGAAAAAGTGG
G_7025	GCTGTTTTGAATGGTCCCGGTCTCGAAACtgtccccgtacttaatttaaGTTTTTGAGACCGAGCTAGAAATAGCAAGTTAAAATAAGGCTAGTCCGTTATCAACTTGAAAAAGTGG
G_7026	GCTGTTTTGAATGGTCCCGGTCTCGAAACcaactgtcgcaaaagtgtctGTTTTTGAGACCGAGCTAGAAATAGCAAGTTAAAATAAGGCTAGTCCGTTATCAACTTGAAAAAGTGG
G_7027	GCTGTTTTGAATGGTCCCGGTCTCGAAACtttcatgtctaaatccacttGTTTTTGAGACCGAGCTAGAAATAGCAAGTTAAAATAAGGCTAGTCCGTTATCAACTTGAAAAAGTGG
G_7028	GCTGTTTTGAATGGTCCCGGTCTCGAAACtatactaaaacgaggcatttGTTTTTGAGACCGAGCTAGAAATAGCAAGTTAAAATAAGGCTAGTCCGTTATCAACTTGAAAAAGTGG
G_7029	GCTGTTTTGAATGGTCCCGGTCTCGAAACgctgaacctatactaaaacgGTTTTTGAGACCGAGCTAGAAATAGCAAGTTAAAATAAGGCTAGTCCGTTATCAACTTGAAAAAGTGG
G_7030	GCTGTTTTGAATGGTCCCGGTCTCGAAACcagaaccaactttcttaactGTTTTTGAGACCGAGCTAGAAATAGCAAGTTAAAATAAGGCTAGTCCGTTATCAACTTGAAAAAGTGG
G_7031	GCTGTTTTGAATGGTCCCGGTCTCGAAACtcttgttaactagcttaccaGTTTTTGAGACCGAGCTAGAAATAGCAAGTTAAAATAAGGCTAGTCCGTTATCAACTTGAAAAAGTGG
G_7032	GCTGTTTTGAATGGTCCCGGTCTCGAAACgctccttgcattaaatcaaaGTTTTTGAGACCGAGCTAGAAATAGCAAGTTAAAATAAGGCTAGTCCGTTATCAACTTGAAAAAGTGG
G_7033	GCTGTTTTGAATGGTCCCGGTCTCGAAACggaagagccatcgccgccacGTTTTTGAGACCGAGCTAGAAATAGCAAGTTAAAATAAGGCTAGTCCGTTATCAACTTGAAAAAGTGG
G_7034	GCTGTTTTGAATGGTCCCGGTCTCGAAACgataatatccggtagtaattGTTTTTGAGACCGAGCTAGAAATAGCAAGTTAAAATAAGGCTAGTCCGTTATCAACTTGAAAAAGTGG
G_7035	GCTGTTTTGAATGGTCCCGGTCTCGAAACgccaccattaggataatatcGTTTTTGAGACCGAGCTAGAAATAGCAAGTTAAAATAAGGCTAGTCCGTTATCAACTTGAAAAAGTGG
G_7036	GCTGTTTTGAATGGTCCCGGTCTCGAAACtaaccaggggcgccaccattGTTTTTGAGACCGAGCTAGAAATAGCAAGTTAAAATAAGGCTAGTCCGTTATCAACTTGAAAAAGTGG
G_7037	GCTGTTTTGAATGGTCCCGGTCTCGAAACtccaccaaaactataaccagGTTTTTGAGACCGAGCTAGAAATAGCAAGTTAAAATAAGGCTAGTCCGTTATCAACTTGAAAAAGTGG
G_7038	GCTGTTTTGAATGGTCCCGGTCTCGAAACcctccaccaaaactataaccGTTTTTGAGACCGAGCTAGAAATAGCAAGTTAAAATAAGGCTAGTCCGTTATCAACTTGAAAAAGTGG
G_7039	GCTGTTTTGAATGGTCCCGGTCTCGAAACattaattgttgtaccgtatgGTTTTTGAGACCGAGCTAGAAATAGCAAGTTAAAATAAGGCTAGTCCGTTATCAACTTGAAAAAGTGG
G_7040	GCTGTTTTGAATGGTCCCGGTCTCGAAACgcattaattgttgtaccgtaGTTTTTGAGACCGAGCTAGAAATAGCAAGTTAAAATAAGGCTAGTCCGTTATCAACTTGAAAAAGTGG
G_7041	GCTGTTTTGAATGGTCCCGGTCTCGAAACtcgacttggaaatgtaagtgGTTTTTGAGACCGAGCTAGAAATAGCAAGTTAAAATAAGGCTAGTCCGTTATCAACTTGAAAAAGTGG
G_7042	GCTGTTTTGAATGGTCCCGGTCTCGAAACtatgtctacctttttcgactGTTTTTGAGACCGAGCTAGAAATAGCAAGTTAAAATAAGGCTAGTCCGTTATCAACTTGAAAAAGTGG
G_7043	GCTGTTTTGAATGGTCCCGGTCTCGAAACtgagtgggtttacagtattcGTTTTTGAGACCGAGCTAGAAATAGCAAGTTAAAATAAGGCTAGTCCGTTATCAACTTGAAAAAGTGG
G_7044	GCTGTTTTGAATGGTCCCGGTCTCGAAACgacctttgagccacttgagtGTTTTTGAGACCGAGCTAGAAATAGCAAGTTAAAATAAGGCTAGTCCGTTATCAACTTGAAAAAGTGG
G_7045	GCTGTTTTGAATGGTCCCGGTCTCGAAACggcaactctcatcatttgttGTTTTTGAGACCGAGCTAGAAATAGCAAGTTAAAATAAGGCTAGTCCGTTATCAACTTGAAAAAGTGG
G_7046	GCTGTTTTGAATGGTCCCGGTCTCGAAACctggaaattagattcacgctGTTTTTGAGACCGAGCTAGAAATAGCAAGTTAAAATAAGGCTAGTCCGTTATCAACTTGAAAAAGTGG
G_7047	GCTGTTTTGAATGGTCCCGGTCTCGAAACagttattaactgctcccgccGTTTTTGAGACCGAGCTAGAAATAGCAAGTTAAAATAAGGCTAGTCCGTTATCAACTTGAAAAAGTGG
G_7048	GCTGTTTTGAATGGTCCCGGTCTCGAAACcatacctttagaaggtattcGTTTTTGAGACCGAGCTAGAAATAGCAAGTTAAAATAAGGCTAGTCCGTTATCAACTTGAAAAAGTGG
G_7049	GCTGTTTTGAATGGTCCCGGTCTCGAAACtttaagatgtttccgtgtccGTTTTTGAGACCGAGCTAGAAATAGCAAGTTAAAATAAGGCTAGTCCGTTATCAACTTGAAAAAGTGG
G_7050	GCTGTTTTGAATGGTCCCGGTCTCGAAACgcagatatagcttcgtcagtGTTTTTGAGACCGAGCTAGAAATAGCAAGTTAAAATAAGGCTAGTCCGTTATCAACTTGAAAAAGTGG
G_7051	GCTGTTTTGAATGGTCCCGGTCTCGAAACcttctccaactccccataatGTTTTTGAGACCGAGCTAGAAATAGCAAGTTAAAATAAGGCTAGTCCGTTATCAACTTGAAAAAGTGG
G_7052	GCTGTTTTGAATGGTCCCGGTCTCGAAACagcaagttgatacattcctgGTTTTTGAGACCGAGCTAGAAATAGCAAGTTAAAATAAGGCTAGTCCGTTATCAACTTGAAAAAGTGG
G_7053	GCTGTTTTGAATGGTCCCGGTCTCGAAACtctgtagggattacaatttcGTTTTTGAGACCGAGCTAGAAATAGCAAGTTAAAATAAGGCTAGTCCGTTATCAACTTGAAAAAGTGG
G_7054	GCTGTTTTGAATGGTCCCGGTCTCGAAACattgtttgcttggatctgtaGTTTTTGAGACCGAGCTAGAAATAGCAAGTTAAAATAAGGCTAGTCCGTTATCAACTTGAAAAAGTGG
G_7055	GCTGTTTTGAATGGTCCCGGTCTCGAAACatcgcatctgattgtttgctGTTTTTGAGACCGAGCTAGAAATAGCAAGTTAAAATAAGGCTAGTCCGTTATCAACTTGAAAAAGTGG
G_7056	GCTGTTTTGAATGGTCCCGGTCTCGAAACctaggtgtacgtaattggttGTTTTTGAGACCGAGCTAGAAATAGCAAGTTAAAATAAGGCTAGTCCGTTATCAACTTGAAAAAGTGG
G_7057	GCTGTTTTGAATGGTCCCGGTCTCGAAACtaacgctaggtgtacgtaatGTTTTTGAGACCGAGCTAGAAATAGCAAGTTAAAATAAGGCTAGTCCGTTATCAACTTGAAAAAGTGG
G_7058	GCTGTTTTGAATGGTCCCGGTCTCGAAACtcacgttctgaaaaccctttGTTTTTGAGACCGAGCTAGAAATAGCAAGTTAAAATAAGGCTAGTCCGTTATCAACTTGAAAAAGTGG
G_7059	GCTGTTTTGAATGGTCCCGGTCTCGAAACttccaatttataaacctcccGTTTTTGAGACCGAGCTAGAAATAGCAAGTTAAAATAAGGCTAGTCCGTTATCAACTTGAAAAAGTGG
G_7060	GCTGTTTTGAATGGTCCCGGTCTCGAAACttgaaaggaccgaaattcatGTTTTTGAGACCGAGCTAGAAATAGCAAGTTAAAATAAGGCTAGTCCGTTATCAACTTGAAAAAGTGG
G_7061	GCTGTTTTGAATGGTCCCGGTCTCGAAACataactgcatactttttaccGTTTTTGAGACCGAGCTAGAAATAGCAAGTTAAAATAAGGCTAGTCCGTTATCAACTTGAAAAAGTGG
G_7062	GCTGTTTTGAATGGTCCCGGTCTCGAAACttttcattactgacaccctcGTTTTTGAGACCGAGCTAGAAATAGCAAGTTAAAATAAGGCTAGTCCGTTATCAACTTGAAAAAGTGG
G_7063	GCTGTTTTGAATGGTCCCGGTCTCGAAACctttccatatccttgaatgtGTTTTTGAGACCGAGCTAGAAATAGCAAGTTAAAATAAGGCTAGTCCGTTATCAACTTGAAAAAGTGG
G_7064	GCTGTTTTGAATGGTCCCGGTCTCGAAACaggcttatagtttttcgtttGTTTTTGAGACCGAGCTAGAAATAGCAAGTTAAAATAAGGCTAGTCCGTTATCAACTTGAAAAAGTGG
G_7065	GCTGTTTTGAATGGTCCCGGTCTCGAAACccagagtatgagaaatctttGTTTTTGAGACCGAGCTAGAAATAGCAAGTTAAAATAAGGCTAGTCCGTTATCAACTTGAAAAAGTGG
G_7066	GCTGTTTTGAATGGTCCCGGTCTCGAAACacttcgattattccacctttGTTTTTGAGACCGAGCTAGAAATAGCAAGTTAAAATAAGGCTAGTCCGTTATCAACTTGAAAAAGTGG
G_7067	GCTGTTTTGAATGGTCCCGGTCTCGAAACgtaacaatcaaaagtcccttGTTTTTGAGACCGAGCTAGAAATAGCAAGTTAAAATAAGGCTAGTCCGTTATCAACTTGAAAAAGTGG
G_7068	GCTGTTTTGAATGGTCCCGGTCTCGAAACagacttcttataatcaacgcGTTTTTGAGACCGAGCTAGAAATAGCAAGTTAAAATAAGGCTAGTCCGTTATCAACTTGAAAAAGTGG
G_7069	GCTGTTTTGAATGGTCCCGGTCTCGAAACctcgtaccaacatacatgacGTTTTTGAGACCGAGCTAGAAATAGCAAGTTAAAATAAGGCTAGTCCGTTATCAACTTGAAAAAGTGG
G_7070	GCTGTTTTGAATGGTCCCGGTCTCGAAACttcgttgctacttcgattgtGTTTTTGAGACCGAGCTAGAAATAGCAAGTTAAAATAAGGCTAGTCCGTTATCAACTTGAAAAAGTGG
G_7071	GCTGTTTTGAATGGTCCCGGTCTCGAAACtcaataggctgcgaaacaagGTTTTTGAGACCGAGCTAGAAATAGCAAGTTAAAATAAGGCTAGTCCGTTATCAACTTGAAAAAGTGG
G_7072	GCTGTTTTGAATGGTCCCGGTCTCGAAACactgcctctatgtgcgtgacGTTTTTGAGACCGAGCTAGAAATAGCAAGTTAAAATAAGGCTAGTCCGTTATCAACTTGAAAAAGTGG
G_7073	GCTGTTTTGAATGGTCCCGGTCTCGAAACggtaccatctattgatactcGTTTTTGAGACCGAGCTAGAAATAGCAAGTTAAAATAAGGCTAGTCCGTTATCAACTTGAAAAAGTGG
G_7074	GCTGTTTTGAATGGTCCCGGTCTCGAAACttcttgcaacaaggggtgcaGTTTTTGAGACCGAGCTAGAAATAGCAAGTTAAAATAAGGCTAGTCCGTTATCAACTTGAAAAAGTGG
G_7075	GCTGTTTTGAATGGTCCCGGTCTCGAAACgcagtctttcttgcaacaagGTTTTTGAGACCGAGCTAGAAATAGCAAGTTAAAATAAGGCTAGTCCGTTATCAACTTGAAAAAGTGG
G_7076	GCTGTTTTGAATGGTCCCGGTCTCGAAACaagcagtctttcttgcaacaGTTTTTGAGACCGAGCTAGAAATAGCAAGTTAAAATAAGGCTAGTCCGTTATCAACTTGAAAAAGTGG
G_7077	GCTGTTTTGAATGGTCCCGGTCTCGAAACctatttcctggtatatatggGTTTTTGAGACCGAGCTAGAAATAGCAAGTTAAAATAAGGCTAGTCCGTTATCAACTTGAAAAAGTGG
G_7078	GCTGTTTTGAATGGTCCCGGTCTCGAAACgcttctggttcccaattattGTTTTTGAGACCGAGCTAGAAATAGCAAGTTAAAATAAGGCTAGTCCGTTATCAACTTGAAAAAGTGG
G_7079	GCTGTTTTGAATGGTCCCGGTCTCGAAACaatgcttcaatatgggcttcGTTTTTGAGACCGAGCTAGAAATAGCAAGTTAAAATAAGGCTAGTCCGTTATCAACTTGAAAAAGTGG
G_7080	GCTGTTTTGAATGGTCCCGGTCTCGAAACaatccccacgggttaaccatGTTTTTGAGACCGAGCTAGAAATAGCAAGTTAAAATAAGGCTAGTCCGTTATCAACTTGAAAAAGTGG
G_7081	GCTGTTTTGAATGGTCCCGGTCTCGAAACtttgatttgcgaatccccacGTTTTTGAGACCGAGCTAGAAATAGCAAGTTAAAATAAGGCTAGTCCGTTATCAACTTGAAAAAGTGG
G_7082	GCTGTTTTGAATGGTCCCGGTCTCGAAACtgtgattcctattcagaaaaGTTTTTGAGACCGAGCTAGAAATAGCAAGTTAAAATAAGGCTAGTCCGTTATCAACTTGAAAAAGTGG
G_7083	GCTGTTTTGAATGGTCCCGGTCTCGAAACtttttttgattggcccaacgGTTTTTGAGACCGAGCTAGAAATAGCAAGTTAAAATAAGGCTAGTCCGTTATCAACTTGAAAAAGTGG
G_7084	GCTGTTTTGAATGGTCCCGGTCTCGAAACactgaacgtctcatttcttcGTTTTTGAGACCGAGCTAGAAATAGCAAGTTAAAATAAGGCTAGTCCGTTATCAACTTGAAAAAGTGG
G_7085	GCTGTTTTGAATGGTCCCGGTCTCGAAACttcattcctttcttcacgtaGTTTTTGAGACCGAGCTAGAAATAGCAAGTTAAAATAAGGCTAGTCCGTTATCAACTTGAAAAAGTGG
G_7086	GCTGTTTTGAATGGTCCCGGTCTCGAAACctaaaactttgaaacgctgcGTTTTTGAGACCGAGCTAGAAATAGCAAGTTAAAATAAGGCTAGTCCGTTATCAACTTGAAAAAGTGG
G_7087	GCTGTTTTGAATGGTCCCGGTCTCGAAACcttttaccaaacccaaagaaGTTTTTGAGACCGAGCTAGAAATAGCAAGTTAAAATAAGGCTAGTCCGTTATCAACTTGAAAAAGTGG
G_7088	GCTGTTTTGAATGGTCCCGGTCTCGAAACagcagcagcatatatagggaGTTTTTGAGACCGAGCTAGAAATAGCAAGTTAAAATAAGGCTAGTCCGTTATCAACTTGAAAAAGTGG
G_7089	GCTGTTTTGAATGGTCCCGGTCTCGAAACcaccagcagcagcatatataGTTTTTGAGACCGAGCTAGAAATAGCAAGTTAAAATAAGGCTAGTCCGTTATCAACTTGAAAAAGTGG
G_7090	GCTGTTTTGAATGGTCCCGGTCTCGAAACgtatcagtacgtttagtaccGTTTTTGAGACCGAGCTAGAAATAGCAAGTTAAAATAAGGCTAGTCCGTTATCAACTTGAAAAAGTGG
G_7091	GCTGTTTTGAATGGTCCCGGTCTCGAAACatagaattagcagaatgcgtGTTTTTGAGACCGAGCTAGAAATAGCAAGTTAAAATAAGGCTAGTCCGTTATCAACTTGAAAAAGTGG
G_7092	GCTGTTTTGAATGGTCCCGGTCTCGAAACccgataccttcatcagatatGTTTTTGAGACCGAGCTAGAAATAGCAAGTTAAAATAAGGCTAGTCCGTTATCAACTTGAAAAAGTGG
G_7093	GCTGTTTTGAATGGTCCCGGTCTCGAAACtacttgattagaaccgttagGTTTTTGAGACCGAGCTAGAAATAGCAAGTTAAAATAAGGCTAGTCCGTTATCAACTTGAAAAAGTGG
G_7094	GCTGTTTTGAATGGTCCCGGTCTCGAAACgaagcttgtaggaattcaatGTTTTTGAGACCGAGCTAGAAATAGCAAGTTAAAATAAGGCTAGTCCGTTATCAACTTGAAAAAGTGG
G_7095	GCTGTTTTGAATGGTCCCGGTCTCGAAACttgtattcgttgaagcttgtGTTTTTGAGACCGAGCTAGAAATAGCAAGTTAAAATAAGGCTAGTCCGTTATCAACTTGAAAAAGTGG
G_7096	GCTGTTTTGAATGGTCCCGGTCTCGAAACcgctatctacctgattttgaGTTTTTGAGACCGAGCTAGAAATAGCAAGTTAAAATAAGGCTAGTCCGTTATCAACTTGAAAAAGTGG
G_7097	GCTGTTTTGAATGGTCCCGGTCTCGAAACttttagctcctacaaaaactGTTTTTGAGACCGAGCTAGAAATAGCAAGTTAAAATAAGGCTAGTCCGTTATCAACTTGAAAAAGTGG
G_7098	GCTGTTTTGAATGGTCCCGGTCTCGAAACcatctcgtctttttctggacGTTTTTGAGACCGAGCTAGAAATAGCAAGTTAAAATAAGGCTAGTCCGTTATCAACTTGAAAAAGTGG
G_7099	GCTGTTTTGAATGGTCCCGGTCTCGAAACttctacatctcgtctttttcGTTTTTGAGACCGAGCTAGAAATAGCAAGTTAAAATAAGGCTAGTCCGTTATCAACTTGAAAAAGTGG
G_7100	GCTGTTTTGAATGGTCCCGGTCTCGAAACtatgccgaccaagttggacaGTTTTTGAGACCGAGCTAGAAATAGCAAGTTAAAATAAGGCTAGTCCGTTATCAACTTGAAAAAGTGG
G_7101	GCTGTTTTGAATGGTCCCGGTCTCGAAACaaattttatgccgaccaagtGTTTTTGAGACCGAGCTAGAAATAGCAAGTTAAAATAAGGCTAGTCCGTTATCAACTTGAAAAAGTGG
G_7102	GCTGTTTTGAATGGTCCCGGTCTCGAAACgcattgattttaggtggtctGTTTTTGAGACCGAGCTAGAAATAGCAAGTTAAAATAAGGCTAGTCCGTTATCAACTTGAAAAAGTGG
G_7103	GCTGTTTTGAATGGTCCCGGTCTCGAAACaaatccatttcctctttcccGTTTTTGAGACCGAGCTAGAAATAGCAAGTTAAAATAAGGCTAGTCCGTTATCAACTTGAAAAAGTGG
G_7104	GCTGTTTTGAATGGTCCCGGTCTCGAAACtgaaggatatcttcttcaagGTTTTTGAGACCGAGCTAGAAATAGCAAGTTAAAATAAGGCTAGTCCGTTATCAACTTGAAAAAGTGG
G_7105	GCTGTTTTGAATGGTCCCGGTCTCGAAACgtaacggtgtacctaattgaGTTTTTGAGACCGAGCTAGAAATAGCAAGTTAAAATAAGGCTAGTCCGTTATCAACTTGAAAAAGTGG
G_7106	GCTGTTTTGAATGGTCCCGGTCTCGAAACataccttgtcctcgatatttGTTTTTGAGACCGAGCTAGAAATAGCAAGTTAAAATAAGGCTAGTCCGTTATCAACTTGAAAAAGTGG
G_7107	GCTGTTTTGAATGGTCCCGGTCTCGAAACccatttttcatgtgcatgagGTTTTTGAGACCGAGCTAGAAATAGCAAGTTAAAATAAGGCTAGTCCGTTATCAACTTGAAAAAGTGG
G_7108	GCTGTTTTGAATGGTCCCGGTCTCGAAACttctacagacaaagcaagttGTTTTTGAGACCGAGCTAGAAATAGCAAGTTAAAATAAGGCTAGTCCGTTATCAACTTGAAAAAGTGG
G_7109	GCTGTTTTGAATGGTCCCGGTCTCGAAACtgggacattaataatgccccGTTTTTGAGACCGAGCTAGAAATAGCAAGTTAAAATAAGGCTAGTCCGTTATCAACTTGAAAAAGTGG
G_7110	GCTGTTTTGAATGGTCCCGGTCTCGAAACacttttacacgaatgagtctGTTTTTGAGACCGAGCTAGAAATAGCAAGTTAAAATAAGGCTAGTCCGTTATCAACTTGAAAAAGTGG
G_7111	GCTGTTTTGAATGGTCCCGGTCTCGAAACatgcctgcgatggctgcgacGTTTTTGAGACCGAGCTAGAAATAGCAAGTTAAAATAAGGCTAGTCCGTTATCAACTTGAAAAAGTGG
G_7112	GCTGTTTTGAATGGTCCCGGTCTCGAAACtgaaacaatgatgcctgcgaGTTTTTGAGACCGAGCTAGAAATAGCAAGTTAAAATAAGGCTAGTCCGTTATCAACTTGAAAAAGTGG
G_7113	GCTGTTTTGAATGGTCCCGGTCTCGAAACacagccttttttaaacctgcGTTTTTGAGACCGAGCTAGAAATAGCAAGTTAAAATAAGGCTAGTCCGTTATCAACTTGAAAAAGTGG
G_7114	GCTGTTTTGAATGGTCCCGGTCTCGAAACcgtgttaaagacaaggctagGTTTTTGAGACCGAGCTAGAAATAGCAAGTTAAAATAAGGCTAGTCCGTTATCAACTTGAAAAAGTGG
G_7115	GCTGTTTTGAATGGTCCCGGTCTCGAAACtcgtgaccgtgttaaagacaGTTTTTGAGACCGAGCTAGAAATAGCAAGTTAAAATAAGGCTAGTCCGTTATCAACTTGAAAAAGTGG
G_7116	GCTGTTTTGAATGGTCCCGGTCTCGAAACatgttcaaggatatgccgtaGTTTTTGAGACCGAGCTAGAAATAGCAAGTTAAAATAAGGCTAGTCCGTTATCAACTTGAAAAAGTGG
G_7117	GCTGTTTTGAATGGTCCCGGTCTCGAAACatacaaaccggtaatgttcaGTTTTTGAGACCGAGCTAGAAATAGCAAGTTAAAATAAGGCTAGTCCGTTATCAACTTGAAAAAGTGG
G_7118	GCTGTTTTGAATGGTCCCGGTCTCGAAACccttttggtgaactattttcGTTTTTGAGACCGAGCTAGAAATAGCAAGTTAAAATAAGGCTAGTCCGTTATCAACTTGAAAAAGTGG
G_7119	GCTGTTTTGAATGGTCCCGGTCTCGAAACccaatttcatggacacctttGTTTTTGAGACCGAGCTAGAAATAGCAAGTTAAAATAAGGCTAGTCCGTTATCAACTTGAAAAAGTGG
G_7120	GCTGTTTTGAATGGTCCCGGTCTCGAAACgtggccctattccaatttcaGTTTTTGAGACCGAGCTAGAAATAGCAAGTTAAAATAAGGCTAGTCCGTTATCAACTTGAAAAAGTGG
G_7121	GCTGTTTTGAATGGTCCCGGTCTCGAAACattggctatctatataccggGTTTTTGAGACCGAGCTAGAAATAGCAAGTTAAAATAAGGCTAGTCCGTTATCAACTTGAAAAAGTGG
G_7122	GCTGTTTTGAATGGTCCCGGTCTCGAAACgcaattggctatctatatacGTTTTTGAGACCGAGCTAGAAATAGCAAGTTAAAATAAGGCTAGTCCGTTATCAACTTGAAAAAGTGG
G_7123	GCTGTTTTGAATGGTCCCGGTCTCGAAACggcatagtttgtatggcaatGTTTTTGAGACCGAGCTAGAAATAGCAAGTTAAAATAAGGCTAGTCCGTTATCAACTTGAAAAAGTGG
G_7124	GCTGTTTTGAATGGTCCCGGTCTCGAAACtccagtaggcatagtttgtaGTTTTTGAGACCGAGCTAGAAATAGCAAGTTAAAATAAGGCTAGTCCGTTATCAACTTGAAAAAGTGG
G_7125	GCTGTTTTGAATGGTCCCGGTCTCGAAACtcattctggatcattccagtGTTTTTGAGACCGAGCTAGAAATAGCAAGTTAAAATAAGGCTAGTCCGTTATCAACTTGAAAAAGTGG
G_7126	GCTGTTTTGAATGGTCCCGGTCTCGAAACtagcaatacaaagctcattcGTTTTTGAGACCGAGCTAGAAATAGCAAGTTAAAATAAGGCTAGTCCGTTATCAACTTGAAAAAGTGG
G_7127	GCTGTTTTGAATGGTCCCGGTCTCGAAACtacatcattgcagcacttttGTTTTTGAGACCGAGCTAGAAATAGCAAGTTAAAATAAGGCTAGTCCGTTATCAACTTGAAAAAGTGG
G_7128	GCTGTTTTGAATGGTCCCGGTCTCGAAACggtggcgctattgtacgtaaGTTTTTGAGACCGAGCTAGAAATAGCAAGTTAAAATAAGGCTAGTCCGTTATCAACTTGAAAAAGTGG
G_7129	GCTGTTTTGAATGGTCCCGGTCTCGAAACcatacctctgtgggtattggGTTTTTGAGACCGAGCTAGAAATAGCAAGTTAAAATAAGGCTAGTCCGTTATCAACTTGAAAAAGTGG
G_7130	GCTGTTTTGAATGGTCCCGGTCTCGAAACgatcatacctctgtgggtatGTTTTTGAGACCGAGCTAGAAATAGCAAGTTAAAATAAGGCTAGTCCGTTATCAACTTGAAAAAGTGG
G_7131	GCTGTTTTGAATGGTCCCGGTCTCGAAACcttgatgatcatacctctgtGTTTTTGAGACCGAGCTAGAAATAGCAAGTTAAAATAAGGCTAGTCCGTTATCAACTTGAAAAAGTGG
G_7132	GCTGTTTTGAATGGTCCCGGTCTCGAAACcagtcttttcttagctatgtGTTTTTGAGACCGAGCTAGAAATAGCAAGTTAAAATAAGGCTAGTCCGTTATCAACTTGAAAAAGTGG
G_7133	GCTGTTTTGAATGGTCCCGGTCTCGAAACgctgttgtccctgtactcgtGTTTTTGAGACCGAGCTAGAAATAGCAAGTTAAAATAAGGCTAGTCCGTTATCAACTTGAAAAAGTGG
G_7134	GCTGTTTTGAATGGTCCCGGTCTCGAAACattccactgttaagaagtacGTTTTTGAGACCGAGCTAGAAATAGCAAGTTAAAATAAGGCTAGTCCGTTATCAACTTGAAAAAGTGG
G_7135	GCTGTTTTGAATGGTCCCGGTCTCGAAACtcacgttgattgacctttacGTTTTTGAGACCGAGCTAGAAATAGCAAGTTAAAATAAGGCTAGTCCGTTATCAACTTGAAAAAGTGG
G_7136	GCTGTTTTGAATGGTCCCGGTCTCGAAACcatttaagcgcatgtaaaaaGTTTTTGAGACCGAGCTAGAAATAGCAAGTTAAAATAAGGCTAGTCCGTTATCAACTTGAAAAAGTGG
G_7137	GCTGTTTTGAATGGTCCCGGTCTCGAAACtgcttcctcagggttatccaGTTTTTGAGACCGAGCTAGAAATAGCAAGTTAAAATAAGGCTAGTCCGTTATCAACTTGAAAAAGTGG
G_7138	GCTGTTTTGAATGGTCCCGGTCTCGAAACcatctccaagtgcttcctcaGTTTTTGAGACCGAGCTAGAAATAGCAAGTTAAAATAAGGCTAGTCCGTTATCAACTTGAAAAAGTGG
G_7139	GCTGTTTTGAATGGTCCCGGTCTCGAAACagagcccggtttaaaacataGTTTTTGAGACCGAGCTAGAAATAGCAAGTTAAAATAAGGCTAGTCCGTTATCAACTTGAAAAAGTGG
G_7140	GCTGTTTTGAATGGTCCCGGTCTCGAAACttttttcattttcaagagccGTTTTTGAGACCGAGCTAGAAATAGCAAGTTAAAATAAGGCTAGTCCGTTATCAACTTGAAAAAGTGG
G_7141	GCTGTTTTGAATGGTCCCGGTCTCGAAACtactctacatgctgtacaaaGTTTTTGAGACCGAGCTAGAAATAGCAAGTTAAAATAAGGCTAGTCCGTTATCAACTTGAAAAAGTGG
G_7142	GCTGTTTTGAATGGTCCCGGTCTCGAAACtagccacctaacgcaggtgtGTTTTTGAGACCGAGCTAGAAATAGCAAGTTAAAATAAGGCTAGTCCGTTATCAACTTGAAAAAGTGG
G_7143	GCTGTTTTGAATGGTCCCGGTCTCGAAACttagggtagccacctaacgcGTTTTTGAGACCGAGCTAGAAATAGCAAGTTAAAATAAGGCTAGTCCGTTATCAACTTGAAAAAGTGG
G_7144	GCTGTTTTGAATGGTCCCGGTCTCGAAACaatcaagcgcttcttctttaGTTTTTGAGACCGAGCTAGAAATAGCAAGTTAAAATAAGGCTAGTCCGTTATCAACTTGAAAAAGTGG
G_7145	GCTGTTTTGAATGGTCCCGGTCTCGAAACtaaacatcaatatagcccacGTTTTTGAGACCGAGCTAGAAATAGCAAGTTAAAATAAGGCTAGTCCGTTATCAACTTGAAAAAGTGG
G_7146	GCTGTTTTGAATGGTCCCGGTCTCGAAACgtttcagcaacttcactatcGTTTTTGAGACCGAGCTAGAAATAGCAAGTTAAAATAAGGCTAGTCCGTTATCAACTTGAAAAAGTGG
G_7147	GCTGTTTTGAATGGTCCCGGTCTCGAAACactcctaaggcgttcatcatGTTTTTGAGACCGAGCTAGAAATAGCAAGTTAAAATAAGGCTAGTCCGTTATCAACTTGAAAAAGTGG
G_7148	GCTGTTTTGAATGGTCCCGGTCTCGAAACaatggtgttgaacgtgaaccGTTTTTGAGACCGAGCTAGAAATAGCAAGTTAAAATAAGGCTAGTCCGTTATCAACTTGAAAAAGTGG
G_7149	GCTGTTTTGAATGGTCCCGGTCTCGAAACgcttcgaaagcaagtgctaaGTTTTTGAGACCGAGCTAGAAATAGCAAGTTAAAATAAGGCTAGTCCGTTATCAACTTGAAAAAGTGG
G_7150	GCTGTTTTGAATGGTCCCGGTCTCGAAACatgcagcacttcgctcatcaGTTTTTGAGACCGAGCTAGAAATAGCAAGTTAAAATAAGGCTAGTCCGTTATCAACTTGAAAAAGTGG
G_7151	GCTGTTTTGAATGGTCCCGGTCTCGAAACgatgtacaaagaattgctacGTTTTTGAGACCGAGCTAGAAATAGCAAGTTAAAATAAGGCTAGTCCGTTATCAACTTGAAAAAGTGG
G_7152	GCTGTTTTGAATGGTCCCGGTCTCGAAACatttgactttcagctatagcGTTTTTGAGACCGAGCTAGAAATAGCAAGTTAAAATAAGGCTAGTCCGTTATCAACTTGAAAAAGTGG
G_7153	GCTGTTTTGAATGGTCCCGGTCTCGAAACtcgctcgttaaaacaacgagGTTTTTGAGACCGAGCTAGAAATAGCAAGTTAAAATAAGGCTAGTCCGTTATCAACTTGAAAAAGTGG
G_7154	GCTGTTTTGAATGGTCCCGGTCTCGAAACcccacactgcgcagttcatgGTTTTTGAGACCGAGCTAGAAATAGCAAGTTAAAATAAGGCTAGTCCGTTATCAACTTGAAAAAGTGG
G_7155	GCTGTTTTGAATGGTCCCGGTCTCGAAACtttacctgattgattgcttgGTTTTTGAGACCGAGCTAGAAATAGCAAGTTAAAATAAGGCTAGTCCGTTATCAACTTGAAAAAGTGG
G_7156	GCTGTTTTGAATGGTCCCGGTCTCGAAACtgttcacttccatcagcaatGTTTTTGAGACCGAGCTAGAAATAGCAAGTTAAAATAAGGCTAGTCCGTTATCAACTTGAAAAAGTGG
G_7157	GCTGTTTTGAATGGTCCCGGTCTCGAAACaaatgaatcggtcctcggtgGTTTTTGAGACCGAGCTAGAAATAGCAAGTTAAAATAAGGCTAGTCCGTTATCAACTTGAAAAAGTGG
G_7158	GCTGTTTTGAATGGTCCCGGTCTCGAAACaattaaaatgaatcggtcctGTTTTTGAGACCGAGCTAGAAATAGCAAGTTAAAATAAGGCTAGTCCGTTATCAACTTGAAAAAGTGG
G_7159	GCTGTTTTGAATGGTCCCGGTCTCGAAACggtgttagtggttctctaaaGTTTTTGAGACCGAGCTAGAAATAGCAAGTTAAAATAAGGCTAGTCCGTTATCAACTTGAAAAAGTGG
G_7160	GCTGTTTTGAATGGTCCCGGTCTCGAAACcgatctaaatctggtgttagGTTTTTGAGACCGAGCTAGAAATAGCAAGTTAAAATAAGGCTAGTCCGTTATCAACTTGAAAAAGTGG
G_7161	GCTGTTTTGAATGGTCCCGGTCTCGAAACaaatcgacacgatctaaatcGTTTTTGAGACCGAGCTAGAAATAGCAAGTTAAAATAAGGCTAGTCCGTTATCAACTTGAAAAAGTGG
G_7162	GCTGTTTTGAATGGTCCCGGTCTCGAAACctaaggggatctgctaagatGTTTTTGAGACCGAGCTAGAAATAGCAAGTTAAAATAAGGCTAGTCCGTTATCAACTTGAAAAAGTGG
G_7163	GCTGTTTTGAATGGTCCCGGTCTCGAAACtctttacgaagttgactaagGTTTTTGAGACCGAGCTAGAAATAGCAAGTTAAAATAAGGCTAGTCCGTTATCAACTTGAAAAAGTGG
G_7164	GCTGTTTTGAATGGTCCCGGTCTCGAAACtctctttacgaagttgactaGTTTTTGAGACCGAGCTAGAAATAGCAAGTTAAAATAAGGCTAGTCCGTTATCAACTTGAAAAAGTGG
G_7165	GCTGTTTTGAATGGTCCCGGTCTCGAAACcacaataatttgatacgcatGTTTTTGAGACCGAGCTAGAAATAGCAAGTTAAAATAAGGCTAGTCCGTTATCAACTTGAAAAAGTGG
G_7166	GCTGTTTTGAATGGTCCCGGTCTCGAAACtaagatatatgaggtggtgtGTTTTTGAGACCGAGCTAGAAATAGCAAGTTAAAATAAGGCTAGTCCGTTATCAACTTGAAAAAGTGG
G_7167	GCTGTTTTGAATGGTCCCGGTCTCGAAACgtggttcttccattaatgaaGTTTTTGAGACCGAGCTAGAAATAGCAAGTTAAAATAAGGCTAGTCCGTTATCAACTTGAAAAAGTGG
G_7168	GCTGTTTTGAATGGTCCCGGTCTCGAAACaactactccgtctattccatGTTTTTGAGACCGAGCTAGAAATAGCAAGTTAAAATAAGGCTAGTCCGTTATCAACTTGAAAAAGTGG
G_7169	GCTGTTTTGAATGGTCCCGGTCTCGAAACtttgtagccgatcgtttttgGTTTTTGAGACCGAGCTAGAAATAGCAAGTTAAAATAAGGCTAGTCCGTTATCAACTTGAAAAAGTGG
G_7170	GCTGTTTTGAATGGTCCCGGTCTCGAAACgcacgtttgtttgttctacgGTTTTTGAGACCGAGCTAGAAATAGCAAGTTAAAATAAGGCTAGTCCGTTATCAACTTGAAAAAGTGG
G_7171	GCTGTTTTGAATGGTCCCGGTCTCGAAACgaggtatctaagccatggccGTTTTTGAGACCGAGCTAGAAATAGCAAGTTAAAATAAGGCTAGTCCGTTATCAACTTGAAAAAGTGG
G_7172	GCTGTTTTGAATGGTCCCGGTCTCGAAACtacttgaggtatctaagccaGTTTTTGAGACCGAGCTAGAAATAGCAAGTTAAAATAAGGCTAGTCCGTTATCAACTTGAAAAAGTGG
G_7173	GCTGTTTTGAATGGTCCCGGTCTCGAAACccacacttcgtccatacttgGTTTTTGAGACCGAGCTAGAAATAGCAAGTTAAAATAAGGCTAGTCCGTTATCAACTTGAAAAAGTGG
G_7174	GCTGTTTTGAATGGTCCCGGTCTCGAAACcaagttgacgtgtaataaatGTTTTTGAGACCGAGCTAGAAATAGCAAGTTAAAATAAGGCTAGTCCGTTATCAACTTGAAAAAGTGG
G_7175	GCTGTTTTGAATGGTCCCGGTCTCGAAACtagcataataaagtgctaccGTTTTTGAGACCGAGCTAGAAATAGCAAGTTAAAATAAGGCTAGTCCGTTATCAACTTGAAAAAGTGG
G_7176	GCTGTTTTGAATGGTCCCGGTCTCGAAACtgcacgtgcagcatccacttGTTTTTGAGACCGAGCTAGAAATAGCAAGTTAAAATAAGGCTAGTCCGTTATCAACTTGAAAAAGTGG
G_7177	GCTGTTTTGAATGGTCCCGGTCTCGAAACttatactgcgaacgaaaaagGTTTTTGAGACCGAGCTAGAAATAGCAAGTTAAAATAAGGCTAGTCCGTTATCAACTTGAAAAAGTGG
G_7178	GCTGTTTTGAATGGTCCCGGTCTCGAAACcgaatactttgacgtatctcGTTTTTGAGACCGAGCTAGAAATAGCAAGTTAAAATAAGGCTAGTCCGTTATCAACTTGAAAAAGTGG
G_7179	GCTGTTTTGAATGGTCCCGGTCTCGAAACaccataatcacgaagtgcttGTTTTTGAGACCGAGCTAGAAATAGCAAGTTAAAATAAGGCTAGTCCGTTATCAACTTGAAAAAGTGG
G_7180	GCTGTTTTGAATGGTCCCGGTCTCGAAACgatagatgtggccataaattGTTTTTGAGACCGAGCTAGAAATAGCAAGTTAAAATAAGGCTAGTCCGTTATCAACTTGAAAAAGTGG
G_7181	GCTGTTTTGAATGGTCCCGGTCTCGAAACatgcgtatcgatgatagatgGTTTTTGAGACCGAGCTAGAAATAGCAAGTTAAAATAAGGCTAGTCCGTTATCAACTTGAAAAAGTGG
G_7182	GCTGTTTTGAATGGTCCCGGTCTCGAAACtggacgattaatcgttacttGTTTTTGAGACCGAGCTAGAAATAGCAAGTTAAAATAAGGCTAGTCCGTTATCAACTTGAAAAAGTGG
G_7183	GCTGTTTTGAATGGTCCCGGTCTCGAAACaccattgctattactggtttGTTTTTGAGACCGAGCTAGAAATAGCAAGTTAAAATAAGGCTAGTCCGTTATCAACTTGAAAAAGTGG
G_7184	GCTGTTTTGAATGGTCCCGGTCTCGAAACcctctaaccattgctattacGTTTTTGAGACCGAGCTAGAAATAGCAAGTTAAAATAAGGCTAGTCCGTTATCAACTTGAAAAAGTGG
G_7185	GCTGTTTTGAATGGTCCCGGTCTCGAAACgcatcaaatgagcctactttGTTTTTGAGACCGAGCTAGAAATAGCAAGTTAAAATAAGGCTAGTCCGTTATCAACTTGAAAAAGTGG
G_7186	GCTGTTTTGAATGGTCCCGGTCTCGAAACtatggccaactatacgagctGTTTTTGAGACCGAGCTAGAAATAGCAAGTTAAAATAAGGCTAGTCCGTTATCAACTTGAAAAAGTGG
G_7187	GCTGTTTTGAATGGTCCCGGTCTCGAAACcttcctgtgcattatattgaGTTTTTGAGACCGAGCTAGAAATAGCAAGTTAAAATAAGGCTAGTCCGTTATCAACTTGAAAAAGTGG
G_7188	GCTGTTTTGAATGGTCCCGGTCTCGAAACtcgtcttcaacttgttctaaGTTTTTGAGACCGAGCTAGAAATAGCAAGTTAAAATAAGGCTAGTCCGTTATCAACTTGAAAAAGTGG
G_7189	GCTGTTTTGAATGGTCCCGGTCTCGAAACttagggaattggtcaaaatcGTTTTTGAGACCGAGCTAGAAATAGCAAGTTAAAATAAGGCTAGTCCGTTATCAACTTGAAAAAGTGG
G_7190	GCTGTTTTGAATGGTCCCGGTCTCGAAACcttatgggaatttagggaatGTTTTTGAGACCGAGCTAGAAATAGCAAGTTAAAATAAGGCTAGTCCGTTATCAACTTGAAAAAGTGG
G_7191	GCTGTTTTGAATGGTCCCGGTCTCGAAACtaccaagcccacacaacaatGTTTTTGAGACCGAGCTAGAAATAGCAAGTTAAAATAAGGCTAGTCCGTTATCAACTTGAAAAAGTGG
G_7192	GCTGTTTTGAATGGTCCCGGTCTCGAAACgaaaacgtttattcctgaagGTTTTTGAGACCGAGCTAGAAATAGCAAGTTAAAATAAGGCTAGTCCGTTATCAACTTGAAAAAGTGG
G_7193	GCTGTTTTGAATGGTCCCGGTCTCGAAACccttcaccgatattggcaaaGTTTTTGAGACCGAGCTAGAAATAGCAAGTTAAAATAAGGCTAGTCCGTTATCAACTTGAAAAAGTGG
G_7194	GCTGTTTTGAATGGTCCCGGTCTCGAAACggttcctccttcaccgatatGTTTTTGAGACCGAGCTAGAAATAGCAAGTTAAAATAAGGCTAGTCCGTTATCAACTTGAAAAAGTGG
G_7195	GCTGTTTTGAATGGTCCCGGTCTCGAAACgcacacttagctatggttccGTTTTTGAGACCGAGCTAGAAATAGCAAGTTAAAATAAGGCTAGTCCGTTATCAACTTGAAAAAGTGG
G_7196	GCTGTTTTGAATGGTCCCGGTCTCGAAACggagaaagcacacttagctaGTTTTTGAGACCGAGCTAGAAATAGCAAGTTAAAATAAGGCTAGTCCGTTATCAACTTGAAAAAGTGG
G_7197	GCTGTTTTGAATGGTCCCGGTCTCGAAACccctagtattaaaagattcaGTTTTTGAGACCGAGCTAGAAATAGCAAGTTAAAATAAGGCTAGTCCGTTATCAACTTGAAAAAGTGG
G_7198	GCTGTTTTGAATGGTCCCGGTCTCGAAACgaattaactgctcaacctgaGTTTTTGAGACCGAGCTAGAAATAGCAAGTTAAAATAAGGCTAGTCCGTTATCAACTTGAAAAAGTGG
G_7199	GCTGTTTTGAATGGTCCCGGTCTCGAAACgtactaccgctttaaatgaaGTTTTTGAGACCGAGCTAGAAATAGCAAGTTAAAATAAGGCTAGTCCGTTATCAACTTGAAAAAGTGG
G_7200	GCTGTTTTGAATGGTCCCGGTCTCGAAACattcgaatcggctttttactGTTTTTGAGACCGAGCTAGAAATAGCAAGTTAAAATAAGGCTAGTCCGTTATCAACTTGAAAAAGTGG
G_7201	GCTGTTTTGAATGGTCCCGGTCTCGAAACtctgcaacaggtattcgaatGTTTTTGAGACCGAGCTAGAAATAGCAAGTTAAAATAAGGCTAGTCCGTTATCAACTTGAAAAAGTGG
G_7202	GCTGTTTTGAATGGTCCCGGTCTCGAAACagtaagtcccattctgcaacGTTTTTGAGACCGAGCTAGAAATAGCAAGTTAAAATAAGGCTAGTCCGTTATCAACTTGAAAAAGTGG
G_7203	GCTGTTTTGAATGGTCCCGGTCTCGAAACcgtaatactcgaacgctctgGTTTTTGAGACCGAGCTAGAAATAGCAAGTTAAAATAAGGCTAGTCCGTTATCAACTTGAAAAAGTGG
G_7204	GCTGTTTTGAATGGTCCCGGTCTCGAAACaattaccctaccaacccaacGTTTTTGAGACCGAGCTAGAAATAGCAAGTTAAAATAAGGCTAGTCCGTTATCAACTTGAAAAAGTGG
G_7205	GCTGTTTTGAATGGTCCCGGTCTCGAAACccattagttgaaactctaggGTTTTTGAGACCGAGCTAGAAATAGCAAGTTAAAATAAGGCTAGTCCGTTATCAACTTGAAAAAGTGG
G_7206	GCTGTTTTGAATGGTCCCGGTCTCGAAACatcccattagttgaaactctGTTTTTGAGACCGAGCTAGAAATAGCAAGTTAAAATAAGGCTAGTCCGTTATCAACTTGAAAAAGTGG
G_7207	GCTGTTTTGAATGGTCCCGGTCTCGAAACattccaggaccgatatacgcGTTTTTGAGACCGAGCTAGAAATAGCAAGTTAAAATAAGGCTAGTCCGTTATCAACTTGAAAAAGTGG
G_7208	GCTGTTTTGAATGGTCCCGGTCTCGAAACggcgatgatatacttattccGTTTTTGAGACCGAGCTAGAAATAGCAAGTTAAAATAAGGCTAGTCCGTTATCAACTTGAAAAAGTGG
G_7209	GCTGTTTTGAATGGTCCCGGTCTCGAAACaggtttatttgaaacacgacGTTTTTGAGACCGAGCTAGAAATAGCAAGTTAAAATAAGGCTAGTCCGTTATCAACTTGAAAAAGTGG
G_7210	GCTGTTTTGAATGGTCCCGGTCTCGAAACcgattttcctatgccagatgGTTTTTGAGACCGAGCTAGAAATAGCAAGTTAAAATAAGGCTAGTCCGTTATCAACTTGAAAAAGTGG
G_7211	GCTGTTTTGAATGGTCCCGGTCTCGAAACcttcaaaatgggtttgcaaaGTTTTTGAGACCGAGCTAGAAATAGCAAGTTAAAATAAGGCTAGTCCGTTATCAACTTGAAAAAGTGG
G_7212	GCTGTTTTGAATGGTCCCGGTCTCGAAACtcgttataggagtcattcgcGTTTTTGAGACCGAGCTAGAAATAGCAAGTTAAAATAAGGCTAGTCCGTTATCAACTTGAAAAAGTGG
G_7213	GCTGTTTTGAATGGTCCCGGTCTCGAAACtacttctttagaaagtaacgGTTTTTGAGACCGAGCTAGAAATAGCAAGTTAAAATAAGGCTAGTCCGTTATCAACTTGAAAAAGTGG
G_7214	GCTGTTTTGAATGGTCCCGGTCTCGAAACtccatcctattaatggagatGTTTTTGAGACCGAGCTAGAAATAGCAAGTTAAAATAAGGCTAGTCCGTTATCAACTTGAAAAAGTGG
G_7215	GCTGTTTTGAATGGTCCCGGTCTCGAAACtttggttacacaatcacataGTTTTTGAGACCGAGCTAGAAATAGCAAGTTAAAATAAGGCTAGTCCGTTATCAACTTGAAAAAGTGG
G_7216	GCTGTTTTGAATGGTCCCGGTCTCGAAACtctgtattagctggtttctcGTTTTTGAGACCGAGCTAGAAATAGCAAGTTAAAATAAGGCTAGTCCGTTATCAACTTGAAAAAGTGG
G_7217	GCTGTTTTGAATGGTCCCGGTCTCGAAACttaatccggtttttgcattgGTTTTTGAGACCGAGCTAGAAATAGCAAGTTAAAATAAGGCTAGTCCGTTATCAACTTGAAAAAGTGG
G_7218	GCTGTTTTGAATGGTCCCGGTCTCGAAACtcaattagacccatttaatcGTTTTTGAGACCGAGCTAGAAATAGCAAGTTAAAATAAGGCTAGTCCGTTATCAACTTGAAAAAGTGG
G_7219	GCTGTTTTGAATGGTCCCGGTCTCGAAACcctacctttctgtttatctcGTTTTTGAGACCGAGCTAGAAATAGCAAGTTAAAATAAGGCTAGTCCGTTATCAACTTGAAAAAGTGG
G_7220	GCTGTTTTGAATGGTCCCGGTCTCGAAACtatgacagccattaaagataGTTTTTGAGACCGAGCTAGAAATAGCAAGTTAAAATAAGGCTAGTCCGTTATCAACTTGAAAAAGTGG
G_7221	GCTGTTTTGAATGGTCCCGGTCTCGAAACcgttggaatcctgcaagcccGTTTTTGAGACCGAGCTAGAAATAGCAAGTTAAAATAAGGCTAGTCCGTTATCAACTTGAAAAAGTGG
G_7222	GCTGTTTTGAATGGTCCCGGTCTCGAAACggaaattcatacgtgaaagcGTTTTTGAGACCGAGCTAGAAATAGCAAGTTAAAATAAGGCTAGTCCGTTATCAACTTGAAAAAGTGG
G_7223	GCTGTTTTGAATGGTCCCGGTCTCGAAACattggtggcgctaaattcatGTTTTTGAGACCGAGCTAGAAATAGCAAGTTAAAATAAGGCTAGTCCGTTATCAACTTGAAAAAGTGG
G_7224	GCTGTTTTGAATGGTCCCGGTCTCGAAACgtctctaaagcaattattggGTTTTTGAGACCGAGCTAGAAATAGCAAGTTAAAATAAGGCTAGTCCGTTATCAACTTGAAAAAGTGG
G_7225	GCTGTTTTGAATGGTCCCGGTCTCGAAACattacgctaaaaatgctggaGTTTTTGAGACCGAGCTAGAAATAGCAAGTTAAAATAAGGCTAGTCCGTTATCAACTTGAAAAAGTGG
G_7226	GCTGTTTTGAATGGTCCCGGTCTCGAAACgacaagaatgcacttgtagaGTTTTTGAGACCGAGCTAGAAATAGCAAGTTAAAATAAGGCTAGTCCGTTATCAACTTGAAAAAGTGG
G_7227	GCTGTTTTGAATGGTCCCGGTCTCGAAACaaaggtggagatgtttcaaaGTTTTTGAGACCGAGCTAGAAATAGCAAGTTAAAATAAGGCTAGTCCGTTATCAACTTGAAAAAGTGG
G_7228	GCTGTTTTGAATGGTCCCGGTCTCGAAACacttcacaacttgctaaaggGTTTTTGAGACCGAGCTAGAAATAGCAAGTTAAAATAAGGCTAGTCCGTTATCAACTTGAAAAAGTGG
G_7229	GCTGTTTTGAATGGTCCCGGTCTCGAAACggaacttcacaacttgctaaGTTTTTGAGACCGAGCTAGAAATAGCAAGTTAAAATAAGGCTAGTCCGTTATCAACTTGAAAAAGTGG
G_7230	GCTGTTTTGAATGGTCCCGGTCTCGAAACgctttagtagaaacaggtaaGTTTTTGAGACCGAGCTAGAAATAGCAAGTTAAAATAAGGCTAGTCCGTTATCAACTTGAAAAAGTGG
G_7231	GCTGTTTTGAATGGTCCCGGTCTCGAAACtcacatgctttagtagaaacGTTTTTGAGACCGAGCTAGAAATAGCAAGTTAAAATAAGGCTAGTCCGTTATCAACTTGAAAAAGTGG
G_7232	GCTGTTTTGAATGGTCCCGGTCTCGAAACagccaagctgcacgtaagtaGTTTTTGAGACCGAGCTAGAAATAGCAAGTTAAAATAAGGCTAGTCCGTTATCAACTTGAAAAAGTGG
G_7233	GCTGTTTTGAATGGTCCCGGTCTCGAAACaaaggtgtacttgaaaaccaGTTTTTGAGACCGAGCTAGAAATAGCAAGTTAAAATAAGGCTAGTCCGTTATCAACTTGAAAAAGTGG
G_7234	GCTGTTTTGAATGGTCCCGGTCTCGAAACtactatggtcaacttttagaGTTTTTGAGACCGAGCTAGAAATAGCAAGTTAAAATAAGGCTAGTCCGTTATCAACTTGAAAAAGTGG
G_7235	GCTGTTTTGAATGGTCCCGGTCTCGAAACaatggcgttaaatggtactaGTTTTTGAGACCGAGCTAGAAATAGCAAGTTAAAATAAGGCTAGTCCGTTATCAACTTGAAAAAGTGG
G_7236	GCTGTTTTGAATGGTCCCGGTCTCGAAACaactggatggattgctgctaGTTTTTGAGACCGAGCTAGAAATAGCAAGTTAAAATAAGGCTAGTCCGTTATCAACTTGAAAAAGTGG
G_7237	GCTGTTTTGAATGGTCCCGGTCTCGAAACcagtcaataacagaactggaGTTTTTGAGACCGAGCTAGAAATAGCAAGTTAAAATAAGGCTAGTCCGTTATCAACTTGAAAAAGTGG
G_7238	GCTGTTTTGAATGGTCCCGGTCTCGAAACggtacagtcaataacagaacGTTTTTGAGACCGAGCTAGAAATAGCAAGTTAAAATAAGGCTAGTCCGTTATCAACTTGAAAAAGTGG
G_7239	GCTGTTTTGAATGGTCCCGGTCTCGAAACgcttccaaagctgtttacgtGTTTTTGAGACCGAGCTAGAAATAGCAAGTTAAAATAAGGCTAGTCCGTTATCAACTTGAAAAAGTGG
G_7240	GCTGTTTTGAATGGTCCCGGTCTCGAAACggtctatattctattgcttgGTTTTTGAGACCGAGCTAGAAATAGCAAGTTAAAATAAGGCTAGTCCGTTATCAACTTGAAAAAGTGG
G_7241	GCTGTTTTGAATGGTCCCGGTCTCGAAACggaaaacaaactcagtctatGTTTTTGAGACCGAGCTAGAAATAGCAAGTTAAAATAAGGCTAGTCCGTTATCAACTTGAAAAAGTGG
G_7242	GCTGTTTTGAATGGTCCCGGTCTCGAAACgatgtgacaactcaaaatatGTTTTTGAGACCGAGCTAGAAATAGCAAGTTAAAATAAGGCTAGTCCGTTATCAACTTGAAAAAGTGG
G_7243	GCTGTTTTGAATGGTCCCGGTCTCGAAACaagtaatacgccattaggatGTTTTTGAGACCGAGCTAGAAATAGCAAGTTAAAATAAGGCTAGTCCGTTATCAACTTGAAAAAGTGG
G_7244	GCTGTTTTGAATGGTCCCGGTCTCGAAACggaacaagtaatacgccattGTTTTTGAGACCGAGCTAGAAATAGCAAGTTAAAATAAGGCTAGTCCGTTATCAACTTGAAAAAGTGG
G_7245	GCTGTTTTGAATGGTCCCGGTCTCGAAACacgtatgtactacttcaagaGTTTTTGAGACCGAGCTAGAAATAGCAAGTTAAAATAAGGCTAGTCCGTTATCAACTTGAAAAAGTGG
G_7246	GCTGTTTTGAATGGTCCCGGTCTCGAAACcagtgaacggtaaatctggtGTTTTTGAGACCGAGCTAGAAATAGCAAGTTAAAATAAGGCTAGTCCGTTATCAACTTGAAAAAGTGG
G_7247	GCTGTTTTGAATGGTCCCGGTCTCGAAACggtacagtgaacggtaaatcGTTTTTGAGACCGAGCTAGAAATAGCAAGTTAAAATAAGGCTAGTCCGTTATCAACTTGAAAAAGTGG
G_7248	GCTGTTTTGAATGGTCCCGGTCTCGAAACtatctttatggtacagtgaaGTTTTTGAGACCGAGCTAGAAATAGCAAGTTAAAATAAGGCTAGTCCGTTATCAACTTGAAAAAGTGG
G_7249	GCTGTTTTGAATGGTCCCGGTCTCGAAACgctggaacagtttcaggtaaGTTTTTGAGACCGAGCTAGAAATAGCAAGTTAAAATAAGGCTAGTCCGTTATCAACTTGAAAAAGTGG
G_7250	GCTGTTTTGAATGGTCCCGGTCTCGAAACcaagtggctggaacagtttcGTTTTTGAGACCGAGCTAGAAATAGCAAGTTAAAATAAGGCTAGTCCGTTATCAACTTGAAAAAGTGG
G_7251	GCTGTTTTGAATGGTCCCGGTCTCGAAACggcacatataatcaagtggcGTTTTTGAGACCGAGCTAGAAATAGCAAGTTAAAATAAGGCTAGTCCGTTATCAACTTGAAAAAGTGG
G_7252	GCTGTTTTGAATGGTCCCGGTCTCGAAACttggggcacatataatcaagGTTTTTGAGACCGAGCTAGAAATAGCAAGTTAAAATAAGGCTAGTCCGTTATCAACTTGAAAAAGTGG
G_7253	GCTGTTTTGAATGGTCCCGGTCTCGAAACaaattccacactgtaccttgGTTTTTGAGACCGAGCTAGAAATAGCAAGTTAAAATAAGGCTAGTCCGTTATCAACTTGAAAAAGTGG
G_7254	GCTGTTTTGAATGGTCCCGGTCTCGAAACttaaattccacactgtacctGTTTTTGAGACCGAGCTAGAAATAGCAAGTTAAAATAAGGCTAGTCCGTTATCAACTTGAAAAAGTGG
G_7255	GCTGTTTTGAATGGTCCCGGTCTCGAAACcaaacatacaacgtcaaaccGTTTTTGAGACCGAGCTAGAAATAGCAAGTTAAAATAAGGCTAGTCCGTTATCAACTTGAAAAAGTGG
G_7256	GCTGTTTTGAATGGTCCCGGTCTCGAAACtggttgggtaaaacaagatgGTTTTTGAGACCGAGCTAGAAATAGCAAGTTAAAATAAGGCTAGTCCGTTATCAACTTGAAAAAGTGG
G_7257	GCTGTTTTGAATGGTCCCGGTCTCGAAACtactggtacaaattatggttGTTTTTGAGACCGAGCTAGAAATAGCAAGTTAAAATAAGGCTAGTCCGTTATCAACTTGAAAAAGTGG
G_7258	GCTGTTTTGAATGGTCCCGGTCTCGAAACcttgttggtgactataatacGTTTTTGAGACCGAGCTAGAAATAGCAAGTTAAAATAAGGCTAGTCCGTTATCAACTTGAAAAAGTGG
G_7259	GCTGTTTTGAATGGTCCCGGTCTCGAAACgtgacgaaagctgccacactGTTTTTGAGACCGAGCTAGAAATAGCAAGTTAAAATAAGGCTAGTCCGTTATCAACTTGAAAAAGTGG
G_7260	GCTGTTTTGAATGGTCCCGGTCTCGAAACcagtgaatggtaaatctggtGTTTTTGAGACCGAGCTAGAAATAGCAAGTTAAAATAAGGCTAGTCCGTTATCAACTTGAAAAAGTGG
G_7261	GCTGTTTTGAATGGTCCCGGTCTCGAAACggtacagtgaatggtaaatcGTTTTTGAGACCGAGCTAGAAATAGCAAGTTAAAATAAGGCTAGTCCGTTATCAACTTGAAAAAGTGG
G_7262	GCTGTTTTGAATGGTCCCGGTCTCGAAACtacctttatggtacagtgaaGTTTTTGAGACCGAGCTAGAAATAGCAAGTTAAAATAAGGCTAGTCCGTTATCAACTTGAAAAAGTGG
G_7263	GCTGTTTTGAATGGTCCCGGTCTCGAAACgctagcaaagtatctggttcGTTTTTGAGACCGAGCTAGAAATAGCAAGTTAAAATAAGGCTAGTCCGTTATCAACTTGAAAAAGTGG
G_7264	GCTGTTTTGAATGGTCCCGGTCTCGAAACcaagttgctagcaaagtatcGTTTTTGAGACCGAGCTAGAAATAGCAAGTTAAAATAAGGCTAGTCCGTTATCAACTTGAAAAAGTGG
G_7265	GCTGTTTTGAATGGTCCCGGTCTCGAAACacactttatacagttccttgGTTTTTGAGACCGAGCTAGAAATAGCAAGTTAAAATAAGGCTAGTCCGTTATCAACTTGAAAAAGTGG
G_7266	GCTGTTTTGAATGGTCCCGGTCTCGAAACcaacactttatacagttcctGTTTTTGAGACCGAGCTAGAAATAGCAAGTTAAAATAAGGCTAGTCCGTTATCAACTTGAAAAAGTGG
G_7267	GCTGTTTTGAATGGTCCCGGTCTCGAAACaaatacggttgggttaaacaGTTTTTGAGACCGAGCTAGAAATAGCAAGTTAAAATAAGGCTAGTCCGTTATCAACTTGAAAAAGTGG
G_7268	GCTGTTTTGAATGGTCCCGGTCTCGAAACtagcggtaaaaaatacggttGTTTTTGAGACCGAGCTAGAAATAGCAAGTTAAAATAAGGCTAGTCCGTTATCAACTTGAAAAAGTGG
G_7269	GCTGTTTTGAATGGTCCCGGTCTCGAAACttagttgaagactacaatagGTTTTTGAGACCGAGCTAGAAATAGCAAGTTAAAATAAGGCTAGTCCGTTATCAACTTGAAAAAGTGG
G_7270	GCTGTTTTGAATGGTCCCGGTCTCGAAACttaactgtatctgctaatcgGTTTTTGAGACCGAGCTAGAAATAGCAAGTTAAAATAAGGCTAGTCCGTTATCAACTTGAAAAAGTGG
G_7271	GCTGTTTTGAATGGTCCCGGTCTCGAAACcaaccttctaaaccatcaggGTTTTTGAGACCGAGCTAGAAATAGCAAGTTAAAATAAGGCTAGTCCGTTATCAACTTGAAAAAGTGG
G_7272	GCTGTTTTGAATGGTCCCGGTCTCGAAACtcacaaccttctaaaccatcGTTTTTGAGACCGAGCTAGAAATAGCAAGTTAAAATAAGGCTAGTCCGTTATCAACTTGAAAAAGTGG
G_7273	GCTGTTTTGAATGGTCCCGGTCTCGAAACacgaagcaagtagcaccttgGTTTTTGAGACCGAGCTAGAAATAGCAAGTTAAAATAAGGCTAGTCCGTTATCAACTTGAAAAAGTGG
G_7274	GCTGTTTTGAATGGTCCCGGTCTCGAAACaaacgaagcaagtagcacctGTTTTTGAGACCGAGCTAGAAATAGCAAGTTAAAATAAGGCTAGTCCGTTATCAACTTGAAAAAGTGG
G_7275	GCTGTTTTGAATGGTCCCGGTCTCGAAACgctatctctaacttcttaggGTTTTTGAGACCGAGCTAGAAATAGCAAGTTAAAATAAGGCTAGTCCGTTATCAACTTGAAAAAGTGG
G_7276	GCTGTTTTGAATGGTCCCGGTCTCGAAACgctgctatctctaacttcttGTTTTTGAGACCGAGCTAGAAATAGCAAGTTAAAATAAGGCTAGTCCGTTATCAACTTGAAAAAGTGG
G_7277	GCTGTTTTGAATGGTCCCGGTCTCGAAACacgatggaagaggaacagttGTTTTTGAGACCGAGCTAGAAATAGCAAGTTAAAATAAGGCTAGTCCGTTATCAACTTGAAAAAGTGG
G_7278	GCTGTTTTGAATGGTCCCGGTCTCGAAACagcgctgaaaacgatggaagGTTTTTGAGACCGAGCTAGAAATAGCAAGTTAAAATAAGGCTAGTCCGTTATCAACTTGAAAAAGTGG
G_7279	GCTGTTTTGAATGGTCCCGGTCTCGAAACcctgatagcgctgaaaacgaGTTTTTGAGACCGAGCTAGAAATAGCAAGTTAAAATAAGGCTAGTCCGTTATCAACTTGAAAAAGTGG
G_7280	GCTGTTTTGAATGGTCCCGGTCTCGAAACtcttggggtgcaggtccttaGTTTTTGAGACCGAGCTAGAAATAGCAAGTTAAAATAAGGCTAGTCCGTTATCAACTTGAAAAAGTGG
G_7281	GCTGTTTTGAATGGTCCCGGTCTCGAAACgattacttatcttggggtgcGTTTTTGAGACCGAGCTAGAAATAGCAAGTTAAAATAAGGCTAGTCCGTTATCAACTTGAAAAAGTGG
G_7282	GCTGTTTTGAATGGTCCCGGTCTCGAAACccgacagattacttatcttgGTTTTTGAGACCGAGCTAGAAATAGCAAGTTAAAATAAGGCTAGTCCGTTATCAACTTGAAAAAGTGG
G_7283	GCTGTTTTGAATGGTCCCGGTCTCGAAACctccgacagattacttatctGTTTTTGAGACCGAGCTAGAAATAGCAAGTTAAAATAAGGCTAGTCCGTTATCAACTTGAAAAAGTGG
G_7284	GCTGTTTTGAATGGTCCCGGTCTCGAAACttcgtacacgcatttgttgaGTTTTTGAGACCGAGCTAGAAATAGCAAGTTAAAATAAGGCTAGTCCGTTATCAACTTGAAAAAGTGG
G_7285	GCTGTTTTGAATGGTCCCGGTCTCGAAACaacggtgtgggacgtcctgaGTTTTTGAGACCGAGCTAGAAATAGCAAGTTAAAATAAGGCTAGTCCGTTATCAACTTGAAAAAGTGG
G_7286	GCTGTTTTGAATGGTCCCGGTCTCGAAACtatggctatagaaacggtgtGTTTTTGAGACCGAGCTAGAAATAGCAAGTTAAAATAAGGCTAGTCCGTTATCAACTTGAAAAAGTGG
G_7287	GCTGTTTTGAATGGTCCCGGTCTCGAAACcctaaatatggctatagaaaGTTTTTGAGACCGAGCTAGAAATAGCAAGTTAAAATAAGGCTAGTCCGTTATCAACTTGAAAAAGTGG
G_7288	GCTGTTTTGAATGGTCCCGGTCTCGAAACgtatcaaatacaaacgcatcGTTTTTGAGACCGAGCTAGAAATAGCAAGTTAAAATAAGGCTAGTCCGTTATCAACTTGAAAAAGTGG
G_7289	GCTGTTTTGAATGGTCCCGGTCTCGAAACcactgatacaaagcaattacGTTTTTGAGACCGAGCTAGAAATAGCAAGTTAAAATAAGGCTAGTCCGTTATCAACTTGAAAAAGTGG
G_7290	GCTGTTTTGAATGGTCCCGGTCTCGAAACcactgatacaaagcaattacGTTTTTGAGACCGAGCTAGAAATAGCAAGTTAAAATAAGGCTAGTCCGTTATCAACTTGAAAAAGTGG
G_7291	GCTGTTTTGAATGGTCCCGGTCTCGAAACaaatgctgctgaacaaccacGTTTTTGAGACCGAGCTAGAAATAGCAAGTTAAAATAAGGCTAGTCCGTTATCAACTTGAAAAAGTGG
G_7292	GCTGTTTTGAATGGTCCCGGTCTCGAAACtgcgaggagtaagaaataaaGTTTTTGAGACCGAGCTAGAAATAGCAAGTTAAAATAAGGCTAGTCCGTTATCAACTTGAAAAAGTGG
G_7293	GCTGTTTTGAATGGTCCCGGTCTCGAAACaaactaggttactcacctttGTTTTTGAGACCGAGCTAGAAATAGCAAGTTAAAATAAGGCTAGTCCGTTATCAACTTGAAAAAGTGG
G_7294	GCTGTTTTGAATGGTCCCGGTCTCGAAACtgctatcgtggtcttgggtaGTTTTTGAGACCGAGCTAGAAATAGCAAGTTAAAATAAGGCTAGTCCGTTATCAACTTGAAAAAGTGG
G_7295	GCTGTTTTGAATGGTCCCGGTCTCGAAACtcaagtgctatcgtggtcttGTTTTTGAGACCGAGCTAGAAATAGCAAGTTAAAATAAGGCTAGTCCGTTATCAACTTGAAAAAGTGG
G_7296	GCTGTTTTGAATGGTCCCGGTCTCGAAACgcaatcatcaagtgctatcgGTTTTTGAGACCGAGCTAGAAATAGCAAGTTAAAATAAGGCTAGTCCGTTATCAACTTGAAAAAGTGG
G_7297	GCTGTTTTGAATGGTCCCGGTCTCGAAACgattactcattccatatagtGTTTTTGAGACCGAGCTAGAAATAGCAAGTTAAAATAAGGCTAGTCCGTTATCAACTTGAAAAAGTGG
G_7298	GCTGTTTTGAATGGTCCCGGTCTCGAAACtgtgttttcgtcgaagaacaGTTTTTGAGACCGAGCTAGAAATAGCAAGTTAAAATAAGGCTAGTCCGTTATCAACTTGAAAAAGTGG
G_7299	GCTGTTTTGAATGGTCCCGGTCTCGAAACaaaaaacgaaacgatgctagGTTTTTGAGACCGAGCTAGAAATAGCAAGTTAAAATAAGGCTAGTCCGTTATCAACTTGAAAAAGTGG
G_7300	GCTGTTTTGAATGGTCCCGGTCTCGAAACgggaaaaccagtgaaaatggGTTTTTGAGACCGAGCTAGAAATAGCAAGTTAAAATAAGGCTAGTCCGTTATCAACTTGAAAAAGTGG
G_7301	GCTGTTTTGAATGGTCCCGGTCTCGAAACtaagggaaaaccagtgaaaaGTTTTTGAGACCGAGCTAGAAATAGCAAGTTAAAATAAGGCTAGTCCGTTATCAACTTGAAAAAGTGG
G_7302	GCTGTTTTGAATGGTCCCGGTCTCGAAACgtaccggactcattctttttGTTTTTGAGACCGAGCTAGAAATAGCAAGTTAAAATAAGGCTAGTCCGTTATCAACTTGAAAAAGTGG
G_7303	GCTGTTTTGAATGGTCCCGGTCTCGAAACatgatattcacgacatgtacGTTTTTGAGACCGAGCTAGAAATAGCAAGTTAAAATAAGGCTAGTCCGTTATCAACTTGAAAAAGTGG
G_7304	GCTGTTTTGAATGGTCCCGGTCTCGAAACtattgttggctcgctttcttGTTTTTGAGACCGAGCTAGAAATAGCAAGTTAAAATAAGGCTAGTCCGTTATCAACTTGAAAAAGTGG
G_7305	GCTGTTTTGAATGGTCCCGGTCTCGAAACctaattatcagagtgaggttGTTTTTGAGACCGAGCTAGAAATAGCAAGTTAAAATAAGGCTAGTCCGTTATCAACTTGAAAAAGTGG
G_7306	GCTGTTTTGAATGGTCCCGGTCTCGAAACctgcgctatcgtcagaaaagGTTTTTGAGACCGAGCTAGAAATAGCAAGTTAAAATAAGGCTAGTCCGTTATCAACTTGAAAAAGTGG
G_7307	GCTGTTTTGAATGGTCCCGGTCTCGAAACttactatgggcatgaacaatGTTTTTGAGACCGAGCTAGAAATAGCAAGTTAAAATAAGGCTAGTCCGTTATCAACTTGAAAAAGTGG
G_7308	GCTGTTTTGAATGGTCCCGGTCTCGAAACaagccttcaggttttactatGTTTTTGAGACCGAGCTAGAAATAGCAAGTTAAAATAAGGCTAGTCCGTTATCAACTTGAAAAAGTGG
G_7309	GCTGTTTTGAATGGTCCCGGTCTCGAAACatatcttattgcagccgcttGTTTTTGAGACCGAGCTAGAAATAGCAAGTTAAAATAAGGCTAGTCCGTTATCAACTTGAAAAAGTGG
G_7310	GCTGTTTTGAATGGTCCCGGTCTCGAAACacctgggtttatgatgaaaaGTTTTTGAGACCGAGCTAGAAATAGCAAGTTAAAATAAGGCTAGTCCGTTATCAACTTGAAAAAGTGG
G_7311	GCTGTTTTGAATGGTCCCGGTCTCGAAACatctgatttaccttttacctGTTTTTGAGACCGAGCTAGAAATAGCAAGTTAAAATAAGGCTAGTCCGTTATCAACTTGAAAAAGTGG
G_7312	GCTGTTTTGAATGGTCCCGGTCTCGAAACttagataatcccgttgtagaGTTTTTGAGACCGAGCTAGAAATAGCAAGTTAAAATAAGGCTAGTCCGTTATCAACTTGAAAAAGTGG
G_7313	GCTGTTTTGAATGGTCCCGGTCTCGAAACagcgcttttgatctactacaGTTTTTGAGACCGAGCTAGAAATAGCAAGTTAAAATAAGGCTAGTCCGTTATCAACTTGAAAAAGTGG
G_7314	GCTGTTTTGAATGGTCCCGGTCTCGAAACcaagacaacaatcaaaccaaGTTTTTGAGACCGAGCTAGAAATAGCAAGTTAAAATAAGGCTAGTCCGTTATCAACTTGAAAAAGTGG
G_7315	GCTGTTTTGAATGGTCCCGGTCTCGAAACcttattgcgtaagaaccaaaGTTTTTGAGACCGAGCTAGAAATAGCAAGTTAAAATAAGGCTAGTCCGTTATCAACTTGAAAAAGTGG
G_7316	GCTGTTTTGAATGGTCCCGGTCTCGAAACcccaagcgtaaaaagtattaGTTTTTGAGACCGAGCTAGAAATAGCAAGTTAAAATAAGGCTAGTCCGTTATCAACTTGAAAAAGTGG
G_7317	GCTGTTTTGAATGGTCCCGGTCTCGAAACctagccaaaatgtatcttggGTTTTTGAGACCGAGCTAGAAATAGCAAGTTAAAATAAGGCTAGTCCGTTATCAACTTGAAAAAGTGG
G_7318	GCTGTTTTGAATGGTCCCGGTCTCGAAACtctctagccaaaatgtatctGTTTTTGAGACCGAGCTAGAAATAGCAAGTTAAAATAAGGCTAGTCCGTTATCAACTTGAAAAAGTGG
G_7319	GCTGTTTTGAATGGTCCCGGTCTCGAAACtaaacgtggtcaaagacaaaGTTTTTGAGACCGAGCTAGAAATAGCAAGTTAAAATAAGGCTAGTCCGTTATCAACTTGAAAAAGTGG
G_7320	GCTGTTTTGAATGGTCCCGGTCTCGAAACcatgattcagaccttaaacgGTTTTTGAGACCGAGCTAGAAATAGCAAGTTAAAATAAGGCTAGTCCGTTATCAACTTGAAAAAGTGG
G_7321	GCTGTTTTGAATGGTCCCGGTCTCGAAACaaaggataccaaaagctaaaGTTTTTGAGACCGAGCTAGAAATAGCAAGTTAAAATAAGGCTAGTCCGTTATCAACTTGAAAAAGTGG
G_7322	GCTGTTTTGAATGGTCCCGGTCTCGAAACgaacctaacagtgatgatacGTTTTTGAGACCGAGCTAGAAATAGCAAGTTAAAATAAGGCTAGTCCGTTATCAACTTGAAAAAGTGG
G_7323	GCTGTTTTGAATGGTCCCGGTCTCGAAACgaagcagttgatgaattaggGTTTTTGAGACCGAGCTAGAAATAGCAAGTTAAAATAAGGCTAGTCCGTTATCAACTTGAAAAAGTGG
G_7324	GCTGTTTTGAATGGTCCCGGTCTCGAAACgttgaagcagttgatgaattGTTTTTGAGACCGAGCTAGAAATAGCAAGTTAAAATAAGGCTAGTCCGTTATCAACTTGAAAAAGTGG
G_7325	GCTGTTTTGAATGGTCCCGGTCTCGAAACtgaagcaacaatgaatgtacGTTTTTGAGACCGAGCTAGAAATAGCAAGTTAAAATAAGGCTAGTCCGTTATCAACTTGAAAAAGTGG
G_7326	GCTGTTTTGAATGGTCCCGGTCTCGAAACtggtggacctcttgccgctaGTTTTTGAGACCGAGCTAGAAATAGCAAGTTAAAATAAGGCTAGTCCGTTATCAACTTGAAAAAGTGG
G_7327	GCTGTTTTGAATGGTCCCGGTCTCGAAACacacatgcgcatgcatatggGTTTTTGAGACCGAGCTAGAAATAGCAAGTTAAAATAAGGCTAGTCCGTTATCAACTTGAAAAAGTGG
G_7328	GCTGTTTTGAATGGTCCCGGTCTCGAAACataacacatgcgcatgcataGTTTTTGAGACCGAGCTAGAAATAGCAAGTTAAAATAAGGCTAGTCCGTTATCAACTTGAAAAAGTGG
G_7329	GCTGTTTTGAATGGTCCCGGTCTCGAAACggcaaagtgtagaacattctGTTTTTGAGACCGAGCTAGAAATAGCAAGTTAAAATAAGGCTAGTCCGTTATCAACTTGAAAAAGTGG
G_7330	GCTGTTTTGAATGGTCCCGGTCTCGAAACatgaaggtagagaaaaaaacGTTTTTGAGACCGAGCTAGAAATAGCAAGTTAAAATAAGGCTAGTCCGTTATCAACTTGAAAAAGTGG
G_7331	GCTGTTTTGAATGGTCCCGGTCTCGAAACatcacacgactacacttaaaGTTTTTGAGACCGAGCTAGAAATAGCAAGTTAAAATAAGGCTAGTCCGTTATCAACTTGAAAAAGTGG
G_7332	GCTGTTTTGAATGGTCCCGGTCTCGAAACtttgccatctcactttgaagGTTTTTGAGACCGAGCTAGAAATAGCAAGTTAAAATAAGGCTAGTCCGTTATCAACTTGAAAAAGTGG
G_7333	GCTGTTTTGAATGGTCCCGGTCTCGAAACccgttgactctatttaaataGTTTTTGAGACCGAGCTAGAAATAGCAAGTTAAAATAAGGCTAGTCCGTTATCAACTTGAAAAAGTGG
G_7334	GCTGTTTTGAATGGTCCCGGTCTCGAAACacacttcagattgaagtcccGTTTTTGAGACCGAGCTAGAAATAGCAAGTTAAAATAAGGCTAGTCCGTTATCAACTTGAAAAAGTGG
G_7335	GCTGTTTTGAATGGTCCCGGTCTCGAAACtcctgttgaaagacagtatgGTTTTTGAGACCGAGCTAGAAATAGCAAGTTAAAATAAGGCTAGTCCGTTATCAACTTGAAAAAGTGG
G_7336	GCTGTTTTGAATGGTCCCGGTCTCGAAACctcagtggtagactttaataGTTTTTGAGACCGAGCTAGAAATAGCAAGTTAAAATAAGGCTAGTCCGTTATCAACTTGAAAAAGTGG
G_7337	GCTGTTTTGAATGGTCCCGGTCTCGAAACctttacaagaggagcctcagGTTTTTGAGACCGAGCTAGAAATAGCAAGTTAAAATAAGGCTAGTCCGTTATCAACTTGAAAAAGTGG
G_7338	GCTGTTTTGAATGGTCCCGGTCTCGAAACagaagcctttaatgtcaaggGTTTTTGAGACCGAGCTAGAAATAGCAAGTTAAAATAAGGCTAGTCCGTTATCAACTTGAAAAAGTGG
G_7339	GCTGTTTTGAATGGTCCCGGTCTCGAAACtccagaagcctttaatgtcaGTTTTTGAGACCGAGCTAGAAATAGCAAGTTAAAATAAGGCTAGTCCGTTATCAACTTGAAAAAGTGG
G_7340	GCTGTTTTGAATGGTCCCGGTCTCGAAACgactatgattggtcttgattGTTTTTGAGACCGAGCTAGAAATAGCAAGTTAAAATAAGGCTAGTCCGTTATCAACTTGAAAAAGTGG
G_7341	GCTGTTTTGAATGGTCCCGGTCTCGAAACggattacctttgactatgatGTTTTTGAGACCGAGCTAGAAATAGCAAGTTAAAATAAGGCTAGTCCGTTATCAACTTGAAAAAGTGG
G_7342	GCTGTTTTGAATGGTCCCGGTCTCGAAACatgggtggtagtaccggtagGTTTTTGAGACCGAGCTAGAAATAGCAAGTTAAAATAAGGCTAGTCCGTTATCAACTTGAAAAAGTGG
G_7343	GCTGTTTTGAATGGTCCCGGTCTCGAAACgttttaatgggtggtagtacGTTTTTGAGACCGAGCTAGAAATAGCAAGTTAAAATAAGGCTAGTCCGTTATCAACTTGAAAAAGTGG
G_7344	GCTGTTTTGAATGGTCCCGGTCTCGAAACcctttaaccttgattgccatGTTTTTGAGACCGAGCTAGAAATAGCAAGTTAAAATAAGGCTAGTCCGTTATCAACTTGAAAAAGTGG
G_7345	GCTGTTTTGAATGGTCCCGGTCTCGAAACcatggtgagtctggtatggaGTTTTTGAGACCGAGCTAGAAATAGCAAGTTAAAATAAGGCTAGTCCGTTATCAACTTGAAAAAGTGG
G_7346	GCTGTTTTGAATGGTCCCGGTCTCGAAACaattcatggtgagtctggtaGTTTTTGAGACCGAGCTAGAAATAGCAAGTTAAAATAAGGCTAGTCCGTTATCAACTTGAAAAAGTGG
G_7347	GCTGTTTTGAATGGTCCCGGTCTCGAAACacatcaattcatggtgagtcGTTTTTGAGACCGAGCTAGAAATAGCAAGTTAAAATAAGGCTAGTCCGTTATCAACTTGAAAAAGTGG
G_7348	GCTGTTTTGAATGGTCCCGGTCTCGAAACtttggagctacatcaattcaGTTTTTGAGACCGAGCTAGAAATAGCAAGTTAAAATAAGGCTAGTCCGTTATCAACTTGAAAAAGTGG
G_7349	GCTGTTTTGAATGGTCCCGGTCTCGAAACagttctgttcctgtacatagGTTTTTGAGACCGAGCTAGAAATAGCAAGTTAAAATAAGGCTAGTCCGTTATCAACTTGAAAAAGTGG
G_7350	GCTGTTTTGAATGGTCCCGGTCTCGAAACtcaactgtgaatggtaatgtGTTTTTGAGACCGAGCTAGAAATAGCAAGTTAAAATAAGGCTAGTCCGTTATCAACTTGAAAAAGTGG
G_7351	GCTGTTTTGAATGGTCCCGGTCTCGAAACgcctgagacttaaaagtctcGTTTTTGAGACCGAGCTAGAAATAGCAAGTTAAAATAAGGCTAGTCCGTTATCAACTTGAAAAAGTGG
G_7352	GCTGTTTTGAATGGTCCCGGTCTCGAAACttataaagacgagttttccaGTTTTTGAGACCGAGCTAGAAATAGCAAGTTAAAATAAGGCTAGTCCGTTATCAACTTGAAAAAGTGG
G_7353	GCTGTTTTGAATGGTCCCGGTCTCGAAACacatactgggtaatgcaaggGTTTTTGAGACCGAGCTAGAAATAGCAAGTTAAAATAAGGCTAGTCCGTTATCAACTTGAAAAAGTGG
G_7354	GCTGTTTTGAATGGTCCCGGTCTCGAAACggaacatactgggtaatgcaGTTTTTGAGACCGAGCTAGAAATAGCAAGTTAAAATAAGGCTAGTCCGTTATCAACTTGAAAAAGTGG
G_7355	GCTGTTTTGAATGGTCCCGGTCTCGAAACcactgttatcggaacatactGTTTTTGAGACCGAGCTAGAAATAGCAAGTTAAAATAAGGCTAGTCCGTTATCAACTTGAAAAAGTGG
G_7356	GCTGTTTTGAATGGTCCCGGTCTCGAAACgctaaggtaactatcatcttGTTTTTGAGACCGAGCTAGAAATAGCAAGTTAAAATAAGGCTAGTCCGTTATCAACTTGAAAAAGTGG
G_7357	GCTGTTTTGAATGGTCCCGGTCTCGAAACatgatagggatggtgtatagGTTTTTGAGACCGAGCTAGAAATAGCAAGTTAAAATAAGGCTAGTCCGTTATCAACTTGAAAAAGTGG
G_7358	GCTGTTTTGAATGGTCCCGGTCTCGAAACtgccgtatatatgatagggaGTTTTTGAGACCGAGCTAGAAATAGCAAGTTAAAATAAGGCTAGTCCGTTATCAACTTGAAAAAGTGG
G_7359	GCTGTTTTGAATGGTCCCGGTCTCGAAACttactgccgtatatatgataGTTTTTGAGACCGAGCTAGAAATAGCAAGTTAAAATAAGGCTAGTCCGTTATCAACTTGAAAAAGTGG
G_7360	GCTGTTTTGAATGGTCCCGGTCTCGAAACgcacttcttagatgttgtttGTTTTTGAGACCGAGCTAGAAATAGCAAGTTAAAATAAGGCTAGTCCGTTATCAACTTGAAAAAGTGG
G_7361	GCTGTTTTGAATGGTCCCGGTCTCGAAACtcaaatcggcactcgtggttGTTTTTGAGACCGAGCTAGAAATAGCAAGTTAAAATAAGGCTAGTCCGTTATCAACTTGAAAAAGTGG
G_7362	GCTGTTTTGAATGGTCCCGGTCTCGAAACttaattcaaatcggcactcgGTTTTTGAGACCGAGCTAGAAATAGCAAGTTAAAATAAGGCTAGTCCGTTATCAACTTGAAAAAGTGG
G_7363	GCTGTTTTGAATGGTCCCGGTCTCGAAACcgtatcattaggtattgtttGTTTTTGAGACCGAGCTAGAAATAGCAAGTTAAAATAAGGCTAGTCCGTTATCAACTTGAAAAAGTGG
G_7364	GCTGTTTTGAATGGTCCCGGTCTCGAAACcacggtgcacacgtatcattGTTTTTGAGACCGAGCTAGAAATAGCAAGTTAAAATAAGGCTAGTCCGTTATCAACTTGAAAAAGTGG
G_7365	GCTGTTTTGAATGGTCCCGGTCTCGAAACtttatactactaggtacgcaGTTTTTGAGACCGAGCTAGAAATAGCAAGTTAAAATAAGGCTAGTCCGTTATCAACTTGAAAAAGTGG
G_7366	GCTGTTTTGAATGGTCCCGGTCTCGAAACacccaactattggctccttcGTTTTTGAGACCGAGCTAGAAATAGCAAGTTAAAATAAGGCTAGTCCGTTATCAACTTGAAAAAGTGG
G_7367	GCTGTTTTGAATGGTCCCGGTCTCGAAACgaaggtgttaacccaactatGTTTTTGAGACCGAGCTAGAAATAGCAAGTTAAAATAAGGCTAGTCCGTTATCAACTTGAAAAAGTGG
G_7368	GCTGTTTTGAATGGTCCCGGTCTCGAAACttcgcacactatgcttctgaGTTTTTGAGACCGAGCTAGAAATAGCAAGTTAAAATAAGGCTAGTCCGTTATCAACTTGAAAAAGTGG
G_7369	GCTGTTTTGAATGGTCCCGGTCTCGAAACatcctaggtcttgtattcgtGTTTTTGAGACCGAGCTAGAAATAGCAAGTTAAAATAAGGCTAGTCCGTTATCAACTTGAAAAAGTGG
G_7370	GCTGTTTTGAATGGTCCCGGTCTCGAAACcaacatggtggcggatatggGTTTTTGAGACCGAGCTAGAAATAGCAAGTTAAAATAAGGCTAGTCCGTTATCAACTTGAAAAAGTGG
G_7371	GCTGTTTTGAATGGTCCCGGTCTCGAAACttacaacatggtggcggataGTTTTTGAGACCGAGCTAGAAATAGCAAGTTAAAATAAGGCTAGTCCGTTATCAACTTGAAAAAGTGG
G_7372	GCTGTTTTGAATGGTCCCGGTCTCGAAACttaacgttacaacatggtggGTTTTTGAGACCGAGCTAGAAATAGCAAGTTAAAATAAGGCTAGTCCGTTATCAACTTGAAAAAGTGG
G_7373	GCTGTTTTGAATGGTCCCGGTCTCGAAACacagctgaatttgcgttattGTTTTTGAGACCGAGCTAGAAATAGCAAGTTAAAATAAGGCTAGTCCGTTATCAACTTGAAAAAGTGG
G_7374	GCTGTTTTGAATGGTCCCGGTCTCGAAACattgattctcgtacacacgaGTTTTTGAGACCGAGCTAGAAATAGCAAGTTAAAATAAGGCTAGTCCGTTATCAACTTGAAAAAGTGG
G_7375	GCTGTTTTGAATGGTCCCGGTCTCGAAACagctcgaattaaagaaagggGTTTTTGAGACCGAGCTAGAAATAGCAAGTTAAAATAAGGCTAGTCCGTTATCAACTTGAAAAAGTGG
G_7376	GCTGTTTTGAATGGTCCCGGTCTCGAAACagaagctcgaattaaagaaaGTTTTTGAGACCGAGCTAGAAATAGCAAGTTAAAATAAGGCTAGTCCGTTATCAACTTGAAAAAGTGG
G_7377	GCTGTTTTGAATGGTCCCGGTCTCGAAACccagcacttatctgtttagcGTTTTTGAGACCGAGCTAGAAATAGCAAGTTAAAATAAGGCTAGTCCGTTATCAACTTGAAAAAGTGG
G_7378	GCTGTTTTGAATGGTCCCGGTCTCGAAACactccagtaggattctggatGTTTTTGAGACCGAGCTAGAAATAGCAAGTTAAAATAAGGCTAGTCCGTTATCAACTTGAAAAAGTGG
G_7379	GCTGTTTTGAATGGTCCCGGTCTCGAAACacaatactccagtaggattcGTTTTTGAGACCGAGCTAGAAATAGCAAGTTAAAATAAGGCTAGTCCGTTATCAACTTGAAAAAGTGG
G_7380	GCTGTTTTGAATGGTCCCGGTCTCGAAACatgccaaacaatactccagtGTTTTTGAGACCGAGCTAGAAATAGCAAGTTAAAATAAGGCTAGTCCGTTATCAACTTGAAAAAGTGG
G_7381	GCTGTTTTGAATGGTCCCGGTCTCGAAACttcgtcgatatgaaggaacaGTTTTTGAGACCGAGCTAGAAATAGCAAGTTAAAATAAGGCTAGTCCGTTATCAACTTGAAAAAGTGG
G_7382	GCTGTTTTGAATGGTCCCGGTCTCGAAACcgatacattcgtcgatatgaGTTTTTGAGACCGAGCTAGAAATAGCAAGTTAAAATAAGGCTAGTCCGTTATCAACTTGAAAAAGTGG
G_7383	GCTGTTTTGAATGGTCCCGGTCTCGAAACactttgctatcactcctgatGTTTTTGAGACCGAGCTAGAAATAGCAAGTTAAAATAAGGCTAGTCCGTTATCAACTTGAAAAAGTGG
G_7384	GCTGTTTTGAATGGTCCCGGTCTCGAAACgacttggtcgtactttagagGTTTTTGAGACCGAGCTAGAAATAGCAAGTTAAAATAAGGCTAGTCCGTTATCAACTTGAAAAAGTGG
G_7385	GCTGTTTTGAATGGTCCCGGTCTCGAAACggagataactgggatggactGTTTTTGAGACCGAGCTAGAAATAGCAAGTTAAAATAAGGCTAGTCCGTTATCAACTTGAAAAAGTGG
G_7386	GCTGTTTTGAATGGTCCCGGTCTCGAAACgctactggagataactgggaGTTTTTGAGACCGAGCTAGAAATAGCAAGTTAAAATAAGGCTAGTCCGTTATCAACTTGAAAAAGTGG
G_7387	GCTGTTTTGAATGGTCCCGGTCTCGAAACtgaagctactggagataactGTTTTTGAGACCGAGCTAGAAATAGCAAGTTAAAATAAGGCTAGTCCGTTATCAACTTGAAAAAGTGG
G_7388	GCTGTTTTGAATGGTCCCGGTCTCGAAACaaagctccacgtgaagctacGTTTTTGAGACCGAGCTAGAAATAGCAAGTTAAAATAAGGCTAGTCCGTTATCAACTTGAAAAAGTGG
G_7389	GCTGTTTTGAATGGTCCCGGTCTCGAAACggtgcattattgatggcaatGTTTTTGAGACCGAGCTAGAAATAGCAAGTTAAAATAAGGCTAGTCCGTTATCAACTTGAAAAAGTGG
G_7390	GCTGTTTTGAATGGTCCCGGTCTCGAAACaactatcggtgcattattgaGTTTTTGAGACCGAGCTAGAAATAGCAAGTTAAAATAAGGCTAGTCCGTTATCAACTTGAAAAAGTGG
G_7391	GCTGTTTTGAATGGTCCCGGTCTCGAAACctaaacttcatctcaactatGTTTTTGAGACCGAGCTAGAAATAGCAAGTTAAAATAAGGCTAGTCCGTTATCAACTTGAAAAAGTGG
G_7392	GCTGTTTTGAATGGTCCCGGTCTCGAAACacatgccttctgatggttggGTTTTTGAGACCGAGCTAGAAATAGCAAGTTAAAATAAGGCTAGTCCGTTATCAACTTGAAAAAGTGG
G_7393	GCTGTTTTGAATGGTCCCGGTCTCGAAACcttacatgccttctgatggtGTTTTTGAGACCGAGCTAGAAATAGCAAGTTAAAATAAGGCTAGTCCGTTATCAACTTGAAAAAGTGG
G_7394	GCTGTTTTGAATGGTCCCGGTCTCGAAACtacacttacatgccttctgaGTTTTTGAGACCGAGCTAGAAATAGCAAGTTAAAATAAGGCTAGTCCGTTATCAACTTGAAAAAGTGG
G_7395	GCTGTTTTGAATGGTCCCGGTCTCGAAACtgcttctggttcttcatgatGTTTTTGAGACCGAGCTAGAAATAGCAAGTTAAAATAAGGCTAGTCCGTTATCAACTTGAAAAAGTGG
G_7396	GCTGTTTTGAATGGTCCCGGTCTCGAAACcattaaacaaatggtgcttcGTTTTTGAGACCGAGCTAGAAATAGCAAGTTAAAATAAGGCTAGTCCGTTATCAACTTGAAAAAGTGG
G_7397	GCTGTTTTGAATGGTCCCGGTCTCGAAACttctggtatccaaaaatgatGTTTTTGAGACCGAGCTAGAAATAGCAAGTTAAAATAAGGCTAGTCCGTTATCAACTTGAAAAAGTGG
G_7398	GCTGTTTTGAATGGTCCCGGTCTCGAAACgcttagctggtttaatcttcGTTTTTGAGACCGAGCTAGAAATAGCAAGTTAAAATAAGGCTAGTCCGTTATCAACTTGAAAAAGTGG
G_7399	GCTGTTTTGAATGGTCCCGGTCTCGAAACgtagtatttgcctgcttagcGTTTTTGAGACCGAGCTAGAAATAGCAAGTTAAAATAAGGCTAGTCCGTTATCAACTTGAAAAAGTGG
G_7400	GCTGTTTTGAATGGTCCCGGTCTCGAAACttccactatacattggttacGTTTTTGAGACCGAGCTAGAAATAGCAAGTTAAAATAAGGCTAGTCCGTTATCAACTTGAAAAAGTGG
G_7401	GCTGTTTTGAATGGTCCCGGTCTCGAAACagctcacttccactatacatGTTTTTGAGACCGAGCTAGAAATAGCAAGTTAAAATAAGGCTAGTCCGTTATCAACTTGAAAAAGTGG
G_7402	GCTGTTTTGAATGGTCCCGGTCTCGAAACtactggtgtaatgcttgcgaGTTTTTGAGACCGAGCTAGAAATAGCAAGTTAAAATAAGGCTAGTCCGTTATCAACTTGAAAAAGTGG
G_7403	GCTGTTTTGAATGGTCCCGGTCTCGAAACttcttattaggaggggttacGTTTTTGAGACCGAGCTAGAAATAGCAAGTTAAAATAAGGCTAGTCCGTTATCAACTTGAAAAAGTGG
G_7404	GCTGTTTTGAATGGTCCCGGTCTCGAAACccctaacttcttattaggagGTTTTTGAGACCGAGCTAGAAATAGCAAGTTAAAATAAGGCTAGTCCGTTATCAACTTGAAAAAGTGG
G_7405	GCTGTTTTGAATGGTCCCGGTCTCGAAACatccctaacttcttattaggGTTTTTGAGACCGAGCTAGAAATAGCAAGTTAAAATAAGGCTAGTCCGTTATCAACTTGAAAAAGTGG
G_7406	GCTGTTTTGAATGGTCCCGGTCTCGAAACtggttgctcacattatacaaGTTTTTGAGACCGAGCTAGAAATAGCAAGTTAAAATAAGGCTAGTCCGTTATCAACTTGAAAAAGTGG
G_7407	GCTGTTTTGAATGGTCCCGGTCTCGAAACatgttaatcggtgttccaacGTTTTTGAGACCGAGCTAGAAATAGCAAGTTAAAATAAGGCTAGTCCGTTATCAACTTGAAAAAGTGG
G_7408	GCTGTTTTGAATGGTCCCGGTCTCGAAACcatttcttcactatgggtaaGTTTTTGAGACCGAGCTAGAAATAGCAAGTTAAAATAAGGCTAGTCCGTTATCAACTTGAAAAAGTGG
G_7409	GCTGTTTTGAATGGTCCCGGTCTCGAAACgttcaccatttcttcactatGTTTTTGAGACCGAGCTAGAAATAGCAAGTTAAAATAAGGCTAGTCCGTTATCAACTTGAAAAAGTGG
G_7410	GCTGTTTTGAATGGTCCCGGTCTCGAAACagtatgatttgggcaactgcGTTTTTGAGACCGAGCTAGAAATAGCAAGTTAAAATAAGGCTAGTCCGTTATCAACTTGAAAAAGTGG
G_7411	GCTGTTTTGAATGGTCCCGGTCTCGAAACcggtcatcaaagtatgatttGTTTTTGAGACCGAGCTAGAAATAGCAAGTTAAAATAAGGCTAGTCCGTTATCAACTTGAAAAAGTGG
G_7412	GCTGTTTTGAATGGTCCCGGTCTCGAAACtttgcccgtaaacgtttattGTTTTTGAGACCGAGCTAGAAATAGCAAGTTAAAATAAGGCTAGTCCGTTATCAACTTGAAAAAGTGG
G_7413	GCTGTTTTGAATGGTCCCGGTCTCGAAACatcgttattttgccagcattGTTTTTGAGACCGAGCTAGAAATAGCAAGTTAAAATAAGGCTAGTCCGTTATCAACTTGAAAAAGTGG
G_7414	GCTGTTTTGAATGGTCCCGGTCTCGAAACcaaacttcttctgggtatggGTTTTTGAGACCGAGCTAGAAATAGCAAGTTAAAATAAGGCTAGTCCGTTATCAACTTGAAAAAGTGG
G_7415	GCTGTTTTGAATGGTCCCGGTCTCGAAACggcaaacttcttctgggtatGTTTTTGAGACCGAGCTAGAAATAGCAAGTTAAAATAAGGCTAGTCCGTTATCAACTTGAAAAAGTGG
G_7416	GCTGTTTTGAATGGTCCCGGTCTCGAAACgctttgggcaaacttcttctGTTTTTGAGACCGAGCTAGAAATAGCAAGTTAAAATAAGGCTAGTCCGTTATCAACTTGAAAAAGTGG
G_7417	GCTGTTTTGAATGGTCCCGGTCTCGAAACtggcggtatgccaatgctttGTTTTTGAGACCGAGCTAGAAATAGCAAGTTAAAATAAGGCTAGTCCGTTATCAACTTGAAAAAGTGG
G_7418	GCTGTTTTGAATGGTCCCGGTCTCGAAACttcttcactgtagcaaatggGTTTTTGAGACCGAGCTAGAAATAGCAAGTTAAAATAAGGCTAGTCCGTTATCAACTTGAAAAAGTGG
G_7419	GCTGTTTTGAATGGTCCCGGTCTCGAAACcagttcttcactgtagcaaaGTTTTTGAGACCGAGCTAGAAATAGCAAGTTAAAATAAGGCTAGTCCGTTATCAACTTGAAAAAGTGG
G_7420	GCTGTTTTGAATGGTCCCGGTCTCGAAACggtatcggatcattaatgacGTTTTTGAGACCGAGCTAGAAATAGCAAGTTAAAATAAGGCTAGTCCGTTATCAACTTGAAAAAGTGG
G_7421	GCTGTTTTGAATGGTCCCGGTCTCGAAACgcaattcaaatatctggtatGTTTTTGAGACCGAGCTAGAAATAGCAAGTTAAAATAAGGCTAGTCCGTTATCAACTTGAAAAAGTGG
G_7422	GCTGTTTTGAATGGTCCCGGTCTCGAAACggtgaattcagtccaggaccGTTTTTGAGACCGAGCTAGAAATAGCAAGTTAAAATAAGGCTAGTCCGTTATCAACTTGAAAAAGTGG
G_7423	GCTGTTTTGAATGGTCCCGGTCTCGAAACcttgctggtgaattcagtccGTTTTTGAGACCGAGCTAGAAATAGCAAGTTAAAATAAGGCTAGTCCGTTATCAACTTGAAAAAGTGG
G_7424	GCTGTTTTGAATGGTCCCGGTCTCGAAACactaactacgcaccacttgcGTTTTTGAGACCGAGCTAGAAATAGCAAGTTAAAATAAGGCTAGTCCGTTATCAACTTGAAAAAGTGG
G_7425	GCTGTTTTGAATGGTCCCGGTCTCGAAACgtggttcaccagctgctggtGTTTTTGAGACCGAGCTAGAAATAGCAAGTTAAAATAAGGCTAGTCCGTTATCAACTTGAAAAAGTGG
G_7426	GCTGTTTTGAATGGTCCCGGTCTCGAAACgtaggtggttcaccagctgcGTTTTTGAGACCGAGCTAGAAATAGCAAGTTAAAATAAGGCTAGTCCGTTATCAACTTGAAAAAGTGG
G_7427	GCTGTTTTGAATGGTCCCGGTCTCGAAACagtttctggctattcttcgcGTTTTTGAGACCGAGCTAGAAATAGCAAGTTAAAATAAGGCTAGTCCGTTATCAACTTGAAAAAGTGG
G_7428	GCTGTTTTGAATGGTCCCGGTCTCGAAACatggctatgccatttatcttGTTTTTGAGACCGAGCTAGAAATAGCAAGTTAAAATAAGGCTAGTCCGTTATCAACTTGAAAAAGTGG
G_7429	GCTGTTTTGAATGGTCCCGGTCTCGAAACaatgaagtatttactacgcaGTTTTTGAGACCGAGCTAGAAATAGCAAGTTAAAATAAGGCTAGTCCGTTATCAACTTGAAAAAGTGG
G_7430	GCTGTTTTGAATGGTCCCGGTCTCGAAACgtattaatgttcgttcgtggGTTTTTGAGACCGAGCTAGAAATAGCAAGTTAAAATAAGGCTAGTCCGTTATCAACTTGAAAAAGTGG
G_7431	GCTGTTTTGAATGGTCCCGGTCTCGAAACgccgtattaatgttcgttcgGTTTTTGAGACCGAGCTAGAAATAGCAAGTTAAAATAAGGCTAGTCCGTTATCAACTTGAAAAAGTGG
G_7432	GCTGTTTTGAATGGTCCCGGTCTCGAAACtccgtagaccataaaaaaatGTTTTTGAGACCGAGCTAGAAATAGCAAGTTAAAATAAGGCTAGTCCGTTATCAACTTGAAAAAGTGG
G_7433	GCTGTTTTGAATGGTCCCGGTCTCGAAACgctgcgccattcttagtcatGTTTTTGAGACCGAGCTAGAAATAGCAAGTTAAAATAAGGCTAGTCCGTTATCAACTTGAAAAAGTGG
G_7434	GCTGTTTTGAATGGTCCCGGTCTCGAAACtgggatcaactactagttaaGTTTTTGAGACCGAGCTAGAAATAGCAAGTTAAAATAAGGCTAGTCCGTTATCAACTTGAAAAAGTGG
G_7435	GCTGTTTTGAATGGTCCCGGTCTCGAAACgaacacgatgatcatggaggGTTTTTGAGACCGAGCTAGAAATAGCAAGTTAAAATAAGGCTAGTCCGTTATCAACTTGAAAAAGTGG
G_7436	GCTGTTTTGAATGGTCCCGGTCTCGAAACaaagaacacgatgatcatggGTTTTTGAGACCGAGCTAGAAATAGCAAGTTAAAATAAGGCTAGTCCGTTATCAACTTGAAAAAGTGG
G_7437	GCTGTTTTGAATGGTCCCGGTCTCGAAACggtatgaaacctatgattctGTTTTTGAGACCGAGCTAGAAATAGCAAGTTAAAATAAGGCTAGTCCGTTATCAACTTGAAAAAGTGG
G_7438	GCTGTTTTGAATGGTCCCGGTCTCGAAACaaccctaactatgaacgtcaGTTTTTGAGACCGAGCTAGAAATAGCAAGTTAAAATAAGGCTAGTCCGTTATCAACTTGAAAAAGTGG
G_7439	GCTGTTTTGAATGGTCCCGGTCTCGAAACaccaatcaaacctgctcgtaGTTTTTGAGACCGAGCTAGAAATAGCAAGTTAAAATAAGGCTAGTCCGTTATCAACTTGAAAAAGTGG
G_7440	GCTGTTTTGAATGGTCCCGGTCTCGAAACtcctaacttcacagctgaagGTTTTTGAGACCGAGCTAGAAATAGCAAGTTAAAATAAGGCTAGTCCGTTATCAACTTGAAAAAGTGG
G_7441	GCTGTTTTGAATGGTCCCGGTCTCGAAACtatggcgtttgttgaccctgGTTTTTGAGACCGAGCTAGAAATAGCAAGTTAAAATAAGGCTAGTCCGTTATCAACTTGAAAAAGTGG
G_7442	GCTGTTTTGAATGGTCCCGGTCTCGAAACaagtgggtaaaagaggctaaGTTTTTGAGACCGAGCTAGAAATAGCAAGTTAAAATAAGGCTAGTCCGTTATCAACTTGAAAAAGTGG
G_7443	GCTGTTTTGAATGGTCCCGGTCTCGAAACaactcaaacttcaatggtgaGTTTTTGAGACCGAGCTAGAAATAGCAAGTTAAAATAAGGCTAGTCCGTTATCAACTTGAAAAAGTGG
G_7444	GCTGTTTTGAATGGTCCCGGTCTCGAAACggtcgtaactcaaacttcaaGTTTTTGAGACCGAGCTAGAAATAGCAAGTTAAAATAAGGCTAGTCCGTTATCAACTTGAAAAAGTGG
G_7445	GCTGTTTTGAATGGTCCCGGTCTCGAAACgatcaattaggtactttcagGTTTTTGAGACCGAGCTAGAAATAGCAAGTTAAAATAAGGCTAGTCCGTTATCAACTTGAAAAAGTGG
G_7446	GCTGTTTTGAATGGTCCCGGTCTCGAAACtgactggtatgactatgaatGTTTTTGAGACCGAGCTAGAAATAGCAAGTTAAAATAAGGCTAGTCCGTTATCAACTTGAAAAAGTGG
G_7447	GCTGTTTTGAATGGTCCCGGTCTCGAAACggtcagaaatatgccatgacGTTTTTGAGACCGAGCTAGAAATAGCAAGTTAAAATAAGGCTAGTCCGTTATCAACTTGAAAAAGTGG
G_7448	GCTGTTTTGAATGGTCCCGGTCTCGAAACttctggattccacaattaggGTTTTTGAGACCGAGCTAGAAATAGCAAGTTAAAATAAGGCTAGTCCGTTATCAACTTGAAAAAGTGG
G_7449	GCTGTTTTGAATGGTCCCGGTCTCGAAACagtttctggattccacaattGTTTTTGAGACCGAGCTAGAAATAGCAAGTTAAAATAAGGCTAGTCCGTTATCAACTTGAAAAAGTGG
G_7450	GCTGTTTTGAATGGTCCCGGTCTCGAAACtggatacaatgacaagtttcGTTTTTGAGACCGAGCTAGAAATAGCAAGTTAAAATAAGGCTAGTCCGTTATCAACTTGAAAAAGTGG
G_7451	GCTGTTTTGAATGGTCCCGGTCTCGAAACcagtaagtgctggctataaaGTTTTTGAGACCGAGCTAGAAATAGCAAGTTAAAATAAGGCTAGTCCGTTATCAACTTGAAAAAGTGG
G_7452	GCTGTTTTGAATGGTCCCGGTCTCGAAACgtcgtttacgcagtaagtgcGTTTTTGAGACCGAGCTAGAAATAGCAAGTTAAAATAAGGCTAGTCCGTTATCAACTTGAAAAAGTGG
G_7453	GCTGTTTTGAATGGTCCCGGTCTCGAAACggcacactaattttacttagGTTTTTGAGACCGAGCTAGAAATAGCAAGTTAAAATAAGGCTAGTCCGTTATCAACTTGAAAAAGTGG
G_7454	GCTGTTTTGAATGGTCCCGGTCTCGAAACcctacatttgtagtattaggGTTTTTGAGACCGAGCTAGAAATAGCAAGTTAAAATAAGGCTAGTCCGTTATCAACTTGAAAAAGTGG
G_7455	GCTGTTTTGAATGGTCCCGGTCTCGAAACagccctacatttgtagtattGTTTTTGAGACCGAGCTAGAAATAGCAAGTTAAAATAAGGCTAGTCCGTTATCAACTTGAAAAAGTGG
G_7456	GCTGTTTTGAATGGTCCCGGTCTCGAAACttacaaaccccgtcatatctGTTTTTGAGACCGAGCTAGAAATAGCAAGTTAAAATAAGGCTAGTCCGTTATCAACTTGAAAAAGTGG
G_7457	GCTGTTTTGAATGGTCCCGGTCTCGAAACtaccaagttaccgattctgaGTTTTTGAGACCGAGCTAGAAATAGCAAGTTAAAATAAGGCTAGTCCGTTATCAACTTGAAAAAGTGG
G_7458	GCTGTTTTGAATGGTCCCGGTCTCGAAACcaagttgatacatccaaaacGTTTTTGAGACCGAGCTAGAAATAGCAAGTTAAAATAAGGCTAGTCCGTTATCAACTTGAAAAAGTGG
G_7459	GCTGTTTTGAATGGTCCCGGTCTCGAAACagtgcttacgataaagaagaGTTTTTGAGACCGAGCTAGAAATAGCAAGTTAAAATAAGGCTAGTCCGTTATCAACTTGAAAAAGTGG
G_7460	GCTGTTTTGAATGGTCCCGGTCTCGAAACctacagtcattatcagcactGTTTTTGAGACCGAGCTAGAAATAGCAAGTTAAAATAAGGCTAGTCCGTTATCAACTTGAAAAAGTGG
G_7461	GCTGTTTTGAATGGTCCCGGTCTCGAAACatagatgattcaatagacggGTTTTTGAGACCGAGCTAGAAATAGCAAGTTAAAATAAGGCTAGTCCGTTATCAACTTGAAAAAGTGG
G_7462	GCTGTTTTGAATGGTCCCGGTCTCGAAACgtgacatgaatatgtagtcaGTTTTTGAGACCGAGCTAGAAATAGCAAGTTAAAATAAGGCTAGTCCGTTATCAACTTGAAAAAGTGG
G_7463	GCTGTTTTGAATGGTCCCGGTCTCGAAACcttgcagagaaattaagacgGTTTTTGAGACCGAGCTAGAAATAGCAAGTTAAAATAAGGCTAGTCCGTTATCAACTTGAAAAAGTGG
G_7464	GCTGTTTTGAATGGTCCCGGTCTCGAAACactccagtaccaggtggtgtGTTTTTGAGACCGAGCTAGAAATAGCAAGTTAAAATAAGGCTAGTCCGTTATCAACTTGAAAAAGTGG
G_7465	GCTGTTTTGAATGGTCCCGGTCTCGAAACgcaattactccagtaccaggGTTTTTGAGACCGAGCTAGAAATAGCAAGTTAAAATAAGGCTAGTCCGTTATCAACTTGAAAAAGTGG
G_7466	GCTGTTTTGAATGGTCCCGGTCTCGAAACagtgcaattactccagtaccGTTTTTGAGACCGAGCTAGAAATAGCAAGTTAAAATAAGGCTAGTCCGTTATCAACTTGAAAAAGTGG
G_7467	GCTGTTTTGAATGGTCCCGGTCTCGAAACggtaatacacctgatgaaaaGTTTTTGAGACCGAGCTAGAAATAGCAAGTTAAAATAAGGCTAGTCCGTTATCAACTTGAAAAAGTGG
G_7468	GCTGTTTTGAATGGTCCCGGTCTCGAAACggcgcagtaattatagatgtGTTTTTGAGACCGAGCTAGAAATAGCAAGTTAAAATAAGGCTAGTCCGTTATCAACTTGAAAAAGTGG
G_7469	GCTGTTTTGAATGGTCCCGGTCTCGAAACgttagcgcagtaggacaaccGTTTTTGAGACCGAGCTAGAAATAGCAAGTTAAAATAAGGCTAGTCCGTTATCAACTTGAAAAAGTGG
G_7470	GCTGTTTTGAATGGTCCCGGTCTCGAAACgatgtgattgttagcgcagtGTTTTTGAGACCGAGCTAGAAATAGCAAGTTAAAATAAGGCTAGTCCGTTATCAACTTGAAAAAGTGG
G_7471	GCTGTTTTGAATGGTCCCGGTCTCGAAACattggtcgtagtcatattgtGTTTTTGAGACCGAGCTAGAAATAGCAAGTTAAAATAAGGCTAGTCCGTTATCAACTTGAAAAAGTGG
G_7472	GCTGTTTTGAATGGTCCCGGTCTCGAAACatgtacacccctgggtattaGTTTTTGAGACCGAGCTAGAAATAGCAAGTTAAAATAAGGCTAGTCCGTTATCAACTTGAAAAAGTGG
G_7473	GCTGTTTTGAATGGTCCCGGTCTCGAAACttcgtaccatgtacacccctGTTTTTGAGACCGAGCTAGAAATAGCAAGTTAAAATAAGGCTAGTCCGTTATCAACTTGAAAAAGTGG
G_7474	GCTGTTTTGAATGGTCCCGGTCTCGAAACaatccggaaaaagatgtagaGTTTTTGAGACCGAGCTAGAAATAGCAAGTTAAAATAAGGCTAGTCCGTTATCAACTTGAAAAAGTGG
G_7475	GCTGTTTTGAATGGTCCCGGTCTCGAAACagtacttgaagctatcaatcGTTTTTGAGACCGAGCTAGAAATAGCAAGTTAAAATAAGGCTAGTCCGTTATCAACTTGAAAAAGTGG
G_7476	GCTGTTTTGAATGGTCCCGGTCTCGAAACtcaagtaccattacctaaacGTTTTTGAGACCGAGCTAGAAATAGCAAGTTAAAATAAGGCTAGTCCGTTATCAACTTGAAAAAGTGG
G_7477	GCTGTTTTGAATGGTCCCGGTCTCGAAACaacaatgacgatactgttagGTTTTTGAGACCGAGCTAGAAATAGCAAGTTAAAATAAGGCTAGTCCGTTATCAACTTGAAAAAGTGG
G_7478	GCTGTTTTGAATGGTCCCGGTCTCGAAACcaattaggagggatttaaggGTTTTTGAGACCGAGCTAGAAATAGCAAGTTAAAATAAGGCTAGTCCGTTATCAACTTGAAAAAGTGG
G_7479	GCTGTTTTGAATGGTCCCGGTCTCGAAACgtacaccctttcgaaactttGTTTTTGAGACCGAGCTAGAAATAGCAAGTTAAAATAAGGCTAGTCCGTTATCAACTTGAAAAAGTGG
G_7480	GCTGTTTTGAATGGTCCCGGTCTCGAAACgaaacgactttcttttcgtaGTTTTTGAGACCGAGCTAGAAATAGCAAGTTAAAATAAGGCTAGTCCGTTATCAACTTGAAAAAGTGG
G_7481	GCTGTTTTGAATGGTCCCGGTCTCGAAACgcgaaattgaacatcatttgGTTTTTGAGACCGAGCTAGAAATAGCAAGTTAAAATAAGGCTAGTCCGTTATCAACTTGAAAAAGTGG
G_7482	GCTGTTTTGAATGGTCCCGGTCTCGAAACgtgtgctgctccccctgcacGTTTTTGAGACCGAGCTAGAAATAGCAAGTTAAAATAAGGCTAGTCCGTTATCAACTTGAAAAAGTGG
G_7483	GCTGTTTTGAATGGTCCCGGTCTCGAAACgtcatggaagctaccattccGTTTTTGAGACCGAGCTAGAAATAGCAAGTTAAAATAAGGCTAGTCCGTTATCAACTTGAAAAAGTGG
G_7484	GCTGTTTTGAATGGTCCCGGTCTCGAAACaatcacaggtaatgttgtcaGTTTTTGAGACCGAGCTAGAAATAGCAAGTTAAAATAAGGCTAGTCCGTTATCAACTTGAAAAAGTGG
G_7485	GCTGTTTTGAATGGTCCCGGTCTCGAAACtcaattggcacaccaatcacGTTTTTGAGACCGAGCTAGAAATAGCAAGTTAAAATAAGGCTAGTCCGTTATCAACTTGAAAAAGTGG
G_7486	GCTGTTTTGAATGGTCCCGGTCTCGAAACctgggataccaccaggcattGTTTTTGAGACCGAGCTAGAAATAGCAAGTTAAAATAAGGCTAGTCCGTTATCAACTTGAAAAAGTGG
G_7487	GCTGTTTTGAATGGTCCCGGTCTCGAAACgttgcaactgggataccaccGTTTTTGAGACCGAGCTAGAAATAGCAAGTTAAAATAAGGCTAGTCCGTTATCAACTTGAAAAAGTGG
G_7488	GCTGTTTTGAATGGTCCCGGTCTCGAAACcaattgctgtggttgcaactGTTTTTGAGACCGAGCTAGAAATAGCAAGTTAAAATAAGGCTAGTCCGTTATCAACTTGAAAAAGTGG
G_7489	GCTGTTTTGAATGGTCCCGGTCTCGAAACacctgattttccaattgctgGTTTTTGAGACCGAGCTAGAAATAGCAAGTTAAAATAAGGCTAGTCCGTTATCAACTTGAAAAAGTGG
G_7490	GCTGTTTTGAATGGTCCCGGTCTCGAAACcgacatggacagtcttcattGTTTTTGAGACCGAGCTAGAAATAGCAAGTTAAAATAAGGCTAGTCCGTTATCAACTTGAAAAAGTGG
G_7491	GCTGTTTTGAATGGTCCCGGTCTCGAAACtgatgtgcgacataacgacaGTTTTTGAGACCGAGCTAGAAATAGCAAGTTAAAATAAGGCTAGTCCGTTATCAACTTGAAAAAGTGG
G_7492	GCTGTTTTGAATGGTCCCGGTCTCGAAACtcaatagcttggtacccttgGTTTTTGAGACCGAGCTAGAAATAGCAAGTTAAAATAAGGCTAGTCCGTTATCAACTTGAAAAAGTGG
G_7493	GCTGTTTTGAATGGTCCCGGTCTCGAAACgttcaatagcttggtaccctGTTTTTGAGACCGAGCTAGAAATAGCAAGTTAAAATAAGGCTAGTCCGTTATCAACTTGAAAAAGTGG
G_7494	GCTGTTTTGAATGGTCCCGGTCTCGAAACtcaatagcttggtacccttgGTTTTTGAGACCGAGCTAGAAATAGCAAGTTAAAATAAGGCTAGTCCGTTATCAACTTGAAAAAGTGG
G_7495	GCTGTTTTGAATGGTCCCGGTCTCGAAACgttcaatagcttggtaccctGTTTTTGAGACCGAGCTAGAAATAGCAAGTTAAAATAAGGCTAGTCCGTTATCAACTTGAAAAAGTGG
G_7496	GCTGTTTTGAATGGTCCCGGTCTCGAAACttctagtaatgtttgcttctGTTTTTGAGACCGAGCTAGAAATAGCAAGTTAAAATAAGGCTAGTCCGTTATCAACTTGAAAAAGTGG
G_7497	GCTGTTTTGAATGGTCCCGGTCTCGAAACcggaaagcctaatttttctaGTTTTTGAGACCGAGCTAGAAATAGCAAGTTAAAATAAGGCTAGTCCGTTATCAACTTGAAAAAGTGG
G_7498	GCTGTTTTGAATGGTCCCGGTCTCGAAACaaacgtgttttcactatgaaGTTTTTGAGACCGAGCTAGAAATAGCAAGTTAAAATAAGGCTAGTCCGTTATCAACTTGAAAAAGTGG
G_7499	GCTGTTTTGAATGGTCCCGGTCTCGAAACattcttgcttctcaactagcGTTTTTGAGACCGAGCTAGAAATAGCAAGTTAAAATAAGGCTAGTCCGTTATCAACTTGAAAAAGTGG
G_7500	GCTGTTTTGAATGGTCCCGGTCTCGAAACttttctttatcagatcttgcGTTTTTGAGACCGAGCTAGAAATAGCAAGTTAAAATAAGGCTAGTCCGTTATCAACTTGAAAAAGTGG
G_7501	GCTGTTTTGAATGGTCCCGGTCTCGAAACtgtccagaattatgtggtctGTTTTTGAGACCGAGCTAGAAATAGCAAGTTAAAATAAGGCTAGTCCGTTATCAACTTGAAAAAGTGG
G_7502	GCTGTTTTGAATGGTCCCGGTCTCGAAACgaatagtgtccagaattatgGTTTTTGAGACCGAGCTAGAAATAGCAAGTTAAAATAAGGCTAGTCCGTTATCAACTTGAAAAAGTGG
G_7503	GCTGTTTTGAATGGTCCCGGTCTCGAAACcggaagtttttgaccagttaGTTTTTGAGACCGAGCTAGAAATAGCAAGTTAAAATAAGGCTAGTCCGTTATCAACTTGAAAAAGTGG
G_7504	GCTGTTTTGAATGGTCCCGGTCTCGAAACatgtgtcccatttttctatcGTTTTTGAGACCGAGCTAGAAATAGCAAGTTAAAATAAGGCTAGTCCGTTATCAACTTGAAAAAGTGG
G_7505	GCTGTTTTGAATGGTCCCGGTCTCGAAACacgttttgttatcgaaccagGTTTTTGAGACCGAGCTAGAAATAGCAAGTTAAAATAAGGCTAGTCCGTTATCAACTTGAAAAAGTGG
G_7506	GCTGTTTTGAATGGTCCCGGTCTCGAAACacatggtcatcagtaataagGTTTTTGAGACCGAGCTAGAAATAGCAAGTTAAAATAAGGCTAGTCCGTTATCAACTTGAAAAAGTGG
G_7507	GCTGTTTTGAATGGTCCCGGTCTCGAAACctatgccgagtaattttacaGTTTTTGAGACCGAGCTAGAAATAGCAAGTTAAAATAAGGCTAGTCCGTTATCAACTTGAAAAAGTGG
G_7508	GCTGTTTTGAATGGTCCCGGTCTCGAAACtcccatattctacaagtgtcGTTTTTGAGACCGAGCTAGAAATAGCAAGTTAAAATAAGGCTAGTCCGTTATCAACTTGAAAAAGTGG
G_7509	GCTGTTTTGAATGGTCCCGGTCTCGAAACccttgtgtatctaaaacctgGTTTTTGAGACCGAGCTAGAAATAGCAAGTTAAAATAAGGCTAGTCCGTTATCAACTTGAAAAAGTGG
G_7510	GCTGTTTTGAATGGTCCCGGTCTCGAAACttatcaacagcctcgtcagtGTTTTTGAGACCGAGCTAGAAATAGCAAGTTAAAATAAGGCTAGTCCGTTATCAACTTGAAAAAGTGG
G_7511	GCTGTTTTGAATGGTCCCGGTCTCGAAACctctatcgcagtttgaaccaGTTTTTGAGACCGAGCTAGAAATAGCAAGTTAAAATAAGGCTAGTCCGTTATCAACTTGAAAAAGTGG
G_7512	GCTGTTTTGAATGGTCCCGGTCTCGAAACtcgccaaatgaaaaaccaccGTTTTTGAGACCGAGCTAGAAATAGCAAGTTAAAATAAGGCTAGTCCGTTATCAACTTGAAAAAGTGG
G_7513	GCTGTTTTGAATGGTCCCGGTCTCGAAACccattacatactcctaaaacGTTTTTGAGACCGAGCTAGAAATAGCAAGTTAAAATAAGGCTAGTCCGTTATCAACTTGAAAAAGTGG
G_7514	GCTGTTTTGAATGGTCCCGGTCTCGAAACtcattatgaagtaatgcaccGTTTTTGAGACCGAGCTAGAAATAGCAAGTTAAAATAAGGCTAGTCCGTTATCAACTTGAAAAAGTGG
G_7515	GCTGTTTTGAATGGTCCCGGTCTCGAAACtgaccttcaccgtgtgctacGTTTTTGAGACCGAGCTAGAAATAGCAAGTTAAAATAAGGCTAGTCCGTTATCAACTTGAAAAAGTGG
G_7516	GCTGTTTTGAATGGTCCCGGTCTCGAAACtatcttcataagagccattaGTTTTTGAGACCGAGCTAGAAATAGCAAGTTAAAATAAGGCTAGTCCGTTATCAACTTGAAAAAGTGG
G_7517	GCTGTTTTGAATGGTCCCGGTCTCGAAACtcaagtgcgcgttcagggtgGTTTTTGAGACCGAGCTAGAAATAGCAAGTTAAAATAAGGCTAGTCCGTTATCAACTTGAAAAAGTGG
G_7518	GCTGTTTTGAATGGTCCCGGTCTCGAAACatgtttcaagtgcgcgttcaGTTTTTGAGACCGAGCTAGAAATAGCAAGTTAAAATAAGGCTAGTCCGTTATCAACTTGAAAAAGTGG
G_7519	GCTGTTTTGAATGGTCCCGGTCTCGAAACattcctacttctgtgaagttGTTTTTGAGACCGAGCTAGAAATAGCAAGTTAAAATAAGGCTAGTCCGTTATCAACTTGAAAAAGTGG
G_7520	GCTGTTTTGAATGGTCCCGGTCTCGAAACaatacgtgctctcctgtcgtGTTTTTGAGACCGAGCTAGAAATAGCAAGTTAAAATAAGGCTAGTCCGTTATCAACTTGAAAAAGTGG
G_7521	GCTGTTTTGAATGGTCCCGGTCTCGAAACacaacacctgcaccttctccGTTTTTGAGACCGAGCTAGAAATAGCAAGTTAAAATAAGGCTAGTCCGTTATCAACTTGAAAAAGTGG
G_7522	GCTGTTTTGAATGGTCCCGGTCTCGAAACtgatacggttcaattgcagaGTTTTTGAGACCGAGCTAGAAATAGCAAGTTAAAATAAGGCTAGTCCGTTATCAACTTGAAAAAGTGG
G_7523	GCTGTTTTGAATGGTCCCGGTCTCGAAACccagttgccgcaccttgataGTTTTTGAGACCGAGCTAGAAATAGCAAGTTAAAATAAGGCTAGTCCGTTATCAACTTGAAAAAGTGG
G_7524	GCTGTTTTGAATGGTCCCGGTCTCGAAACtcaatctcaccagccgtagtGTTTTTGAGACCGAGCTAGAAATAGCAAGTTAAAATAAGGCTAGTCCGTTATCAACTTGAAAAAGTGG
G_7525	GCTGTTTTGAATGGTCCCGGTCTCGAAACacacacatagcattgactaaGTTTTTGAGACCGAGCTAGAAATAGCAAGTTAAAATAAGGCTAGTCCGTTATCAACTTGAAAAAGTGG
G_7526	GCTGTTTTGAATGGTCCCGGTCTCGAAACcacccttagctgttccttttGTTTTTGAGACCGAGCTAGAAATAGCAAGTTAAAATAAGGCTAGTCCGTTATCAACTTGAAAAAGTGG
G_7527	GCTGTTTTGAATGGTCCCGGTCTCGAAACggatctccaatttgtactgaGTTTTTGAGACCGAGCTAGAAATAGCAAGTTAAAATAAGGCTAGTCCGTTATCAACTTGAAAAAGTGG
G_7528	GCTGTTTTGAATGGTCCCGGTCTCGAAACgaaattcctggttctcttgtGTTTTTGAGACCGAGCTAGAAATAGCAAGTTAAAATAAGGCTAGTCCGTTATCAACTTGAAAAAGTGG
G_7529	GCTGTTTTGAATGGTCCCGGTCTCGAAACatttcatatggggaaattccGTTTTTGAGACCGAGCTAGAAATAGCAAGTTAAAATAAGGCTAGTCCGTTATCAACTTGAAAAAGTGG
G_7530	GCTGTTTTGAATGGTCCCGGTCTCGAAACtgaaagcatcatttcatatgGTTTTTGAGACCGAGCTAGAAATAGCAAGTTAAAATAAGGCTAGTCCGTTATCAACTTGAAAAAGTGG
G_7531	GCTGTTTTGAATGGTCCCGGTCTCGAAACtcatcagcaagaggttgcacGTTTTTGAGACCGAGCTAGAAATAGCAAGTTAAAATAAGGCTAGTCCGTTATCAACTTGAAAAAGTGG
G_7532	GCTGTTTTGAATGGTCCCGGTCTCGAAACactggtgcctcatcagcaagGTTTTTGAGACCGAGCTAGAAATAGCAAGTTAAAATAAGGCTAGTCCGTTATCAACTTGAAAAAGTGG
G_7533	GCTGTTTTGAATGGTCCCGGTCTCGAAACgatgtttagatgctattgtaGTTTTTGAGACCGAGCTAGAAATAGCAAGTTAAAATAAGGCTAGTCCGTTATCAACTTGAAAAAGTGG
G_7534	GCTGTTTTGAATGGTCCCGGTCTCGAAACacaactgaagcttgtaaaccGTTTTTGAGACCGAGCTAGAAATAGCAAGTTAAAATAAGGCTAGTCCGTTATCAACTTGAAAAAGTGG
G_7535	GCTGTTTTGAATGGTCCCGGTCTCGAAACttttcccaccttcataaggtGTTTTTGAGACCGAGCTAGAAATAGCAAGTTAAAATAAGGCTAGTCCGTTATCAACTTGAAAAAGTGG
G_7536	GCTGTTTTGAATGGTCCCGGTCTCGAAACaccattttcccaccttcataGTTTTTGAGACCGAGCTAGAAATAGCAAGTTAAAATAAGGCTAGTCCGTTATCAACTTGAAAAAGTGG
G_7537	GCTGTTTTGAATGGTCCCGGTCTCGAAACagacaatcagtcatagccaaGTTTTTGAGACCGAGCTAGAAATAGCAAGTTAAAATAAGGCTAGTCCGTTATCAACTTGAAAAAGTGG
G_7538	GCTGTTTTGAATGGTCCCGGTCTCGAAACgaaacatttcctgaaactacGTTTTTGAGACCGAGCTAGAAATAGCAAGTTAAAATAAGGCTAGTCCGTTATCAACTTGAAAAAGTGG
G_7539	GCTGTTTTGAATGGTCCCGGTCTCGAAACgacaggtgtagggaagatagGTTTTTGAGACCGAGCTAGAAATAGCAAGTTAAAATAAGGCTAGTCCGTTATCAACTTGAAAAAGTGG
G_7540	GCTGTTTTGAATGGTCCCGGTCTCGAAACccatacctacgacaggtgtaGTTTTTGAGACCGAGCTAGAAATAGCAAGTTAAAATAAGGCTAGTCCGTTATCAACTTGAAAAAGTGG
G_7541	GCTGTTTTGAATGGTCCCGGTCTCGAAACagaccaaccatacctacgacGTTTTTGAGACCGAGCTAGAAATAGCAAGTTAAAATAAGGCTAGTCCGTTATCAACTTGAAAAAGTGG
G_7542	GCTGTTTTGAATGGTCCCGGTCTCGAAACtatgttaactgtgctgcttcGTTTTTGAGACCGAGCTAGAAATAGCAAGTTAAAATAAGGCTAGTCCGTTATCAACTTGAAAAAGTGG
G_7543	GCTGTTTTGAATGGTCCCGGTCTCGAAACcgaacatgtcctatcgcatgGTTTTTGAGACCGAGCTAGAAATAGCAAGTTAAAATAAGGCTAGTCCGTTATCAACTTGAAAAAGTGG
G_7544	GCTGTTTTGAATGGTCCCGGTCTCGAAACttcaatgcctttattaccagGTTTTTGAGACCGAGCTAGAAATAGCAAGTTAAAATAAGGCTAGTCCGTTATCAACTTGAAAAAGTGG
G_7545	GCTGTTTTGAATGGTCCCGGTCTCGAAACcttcagtatcagaagaagaaGTTTTTGAGACCGAGCTAGAAATAGCAAGTTAAAATAAGGCTAGTCCGTTATCAACTTGAAAAAGTGG
G_7546	GCTGTTTTGAATGGTCCCGGTCTCGAAACttcaatgcttcttcaaatgtGTTTTTGAGACCGAGCTAGAAATAGCAAGTTAAAATAAGGCTAGTCCGTTATCAACTTGAAAAAGTGG
G_7547	GCTGTTTTGAATGGTCCCGGTCTCGAAACcaacgcatcttttgttaggaGTTTTTGAGACCGAGCTAGAAATAGCAAGTTAAAATAAGGCTAGTCCGTTATCAACTTGAAAAAGTGG
G_7548	GCTGTTTTGAATGGTCCCGGTCTCGAAACcatacaacgcatcttttgttGTTTTTGAGACCGAGCTAGAAATAGCAAGTTAAAATAAGGCTAGTCCGTTATCAACTTGAAAAAGTGG
G_7549	GCTGTTTTGAATGGTCCCGGTCTCGAAACactaatggtcgaatagcattGTTTTTGAGACCGAGCTAGAAATAGCAAGTTAAAATAAGGCTAGTCCGTTATCAACTTGAAAAAGTGG
G_7550	GCTGTTTTGAATGGTCCCGGTCTCGAAACtaacaacatactcacctgcaGTTTTTGAGACCGAGCTAGAAATAGCAAGTTAAAATAAGGCTAGTCCGTTATCAACTTGAAAAAGTGG
G_7551	GCTGTTTTGAATGGTCCCGGTCTCGAAACtttccagcaatcgttgaatcGTTTTTGAGACCGAGCTAGAAATAGCAAGTTAAAATAAGGCTAGTCCGTTATCAACTTGAAAAAGTGG
G_7552	GCTGTTTTGAATGGTCCCGGTCTCGAAACttaccatatctgcttttgctGTTTTTGAGACCGAGCTAGAAATAGCAAGTTAAAATAAGGCTAGTCCGTTATCAACTTGAAAAAGTGG
G_7553	GCTGTTTTGAATGGTCCCGGTCTCGAAACgctgcagataatgatgaattGTTTTTGAGACCGAGCTAGAAATAGCAAGTTAAAATAAGGCTAGTCCGTTATCAACTTGAAAAAGTGG
G_7554	GCTGTTTTGAATGGTCCCGGTCTCGAAACtgctctcttaattcctgagtGTTTTTGAGACCGAGCTAGAAATAGCAAGTTAAAATAAGGCTAGTCCGTTATCAACTTGAAAAAGTGG
G_7555	GCTGTTTTGAATGGTCCCGGTCTCGAAACaagcaattcttacatgaatgGTTTTTGAGACCGAGCTAGAAATAGCAAGTTAAAATAAGGCTAGTCCGTTATCAACTTGAAAAAGTGG
G_7556	GCTGTTTTGAATGGTCCCGGTCTCGAAACaaactagggaacataaattcGTTTTTGAGACCGAGCTAGAAATAGCAAGTTAAAATAAGGCTAGTCCGTTATCAACTTGAAAAAGTGG
G_7557	GCTGTTTTGAATGGTCCCGGTCTCGAAACcgtcaataccataaaaactaGTTTTTGAGACCGAGCTAGAAATAGCAAGTTAAAATAAGGCTAGTCCGTTATCAACTTGAAAAAGTGG
G_7558	GCTGTTTTGAATGGTCCCGGTCTCGAAACtctacacacaagccatgataGTTTTTGAGACCGAGCTAGAAATAGCAAGTTAAAATAAGGCTAGTCCGTTATCAACTTGAAAAAGTGG
G_7559	GCTGTTTTGAATGGTCCCGGTCTCGAAACtcataatcgtaaagtcctgcGTTTTTGAGACCGAGCTAGAAATAGCAAGTTAAAATAAGGCTAGTCCGTTATCAACTTGAAAAAGTGG
G_7560	GCTGTTTTGAATGGTCCCGGTCTCGAAACtcagtacctgataccaaaacGTTTTTGAGACCGAGCTAGAAATAGCAAGTTAAAATAAGGCTAGTCCGTTATCAACTTGAAAAAGTGG
G_7561	GCTGTTTTGAATGGTCCCGGTCTCGAAACacttggcactactttattcgGTTTTTGAGACCGAGCTAGAAATAGCAAGTTAAAATAAGGCTAGTCCGTTATCAACTTGAAAAAGTGG
G_7562	GCTGTTTTGAATGGTCCCGGTCTCGAAACacgatttgctctatagtactGTTTTTGAGACCGAGCTAGAAATAGCAAGTTAAAATAAGGCTAGTCCGTTATCAACTTGAAAAAGTGG
G_7563	GCTGTTTTGAATGGTCCCGGTCTCGAAACaccgcctataagtgccgtatGTTTTTGAGACCGAGCTAGAAATAGCAAGTTAAAATAAGGCTAGTCCGTTATCAACTTGAAAAAGTGG
G_7564	GCTGTTTTGAATGGTCCCGGTCTCGAAACtgcaaggaaggtttctaaaaGTTTTTGAGACCGAGCTAGAAATAGCAAGTTAAAATAAGGCTAGTCCGTTATCAACTTGAAAAAGTGG
G_7565	GCTGTTTTGAATGGTCCCGGTCTCGAAACcaattttgttggtgcaaggaGTTTTTGAGACCGAGCTAGAAATAGCAAGTTAAAATAAGGCTAGTCCGTTATCAACTTGAAAAAGTGG
G_7566	GCTGTTTTGAATGGTCCCGGTCTCGAAACcatacaattttgttggtgcaGTTTTTGAGACCGAGCTAGAAATAGCAAGTTAAAATAAGGCTAGTCCGTTATCAACTTGAAAAAGTGG
G_7567	GCTGTTTTGAATGGTCCCGGTCTCGAAACagaaacctccaccagtaataGTTTTTGAGACCGAGCTAGAAATAGCAAGTTAAAATAAGGCTAGTCCGTTATCAACTTGAAAAAGTGG
G_7568	GCTGTTTTGAATGGTCCCGGTCTCGAAACaaacctctaggaagagcacgGTTTTTGAGACCGAGCTAGAAATAGCAAGTTAAAATAAGGCTAGTCCGTTATCAACTTGAAAAAGTGG
G_7569	GCTGTTTTGAATGGTCCCGGTCTCGAAACaattaaagacttccaacgttGTTTTTGAGACCGAGCTAGAAATAGCAAGTTAAAATAAGGCTAGTCCGTTATCAACTTGAAAAAGTGG
G_7570	GCTGTTTTGAATGGTCCCGGTCTCGAAACtgaggcaaaaatcgcgatatGTTTTTGAGACCGAGCTAGAAATAGCAAGTTAAAATAAGGCTAGTCCGTTATCAACTTGAAAAAGTGG
G_7571	GCTGTTTTGAATGGTCCCGGTCTCGAAACaaagttactacctgatcctgGTTTTTGAGACCGAGCTAGAAATAGCAAGTTAAAATAAGGCTAGTCCGTTATCAACTTGAAAAAGTGG
G_7572	GCTGTTTTGAATGGTCCCGGTCTCGAAACtaccagataattgccctgttGTTTTTGAGACCGAGCTAGAAATAGCAAGTTAAAATAAGGCTAGTCCGTTATCAACTTGAAAAAGTGG
G_7573	GCTGTTTTGAATGGTCCCGGTCTCGAAACaatccactgaacttcctcacGTTTTTGAGACCGAGCTAGAAATAGCAAGTTAAAATAAGGCTAGTCCGTTATCAACTTGAAAAAGTGG
G_7574	GCTGTTTTGAATGGTCCCGGTCTCGAAACactttctaacgcttgtcctaGTTTTTGAGACCGAGCTAGAAATAGCAAGTTAAAATAAGGCTAGTCCGTTATCAACTTGAAAAAGTGG
G_7575	GCTGTTTTGAATGGTCCCGGTCTCGAAACccatcccactatctacataaGTTTTTGAGACCGAGCTAGAAATAGCAAGTTAAAATAAGGCTAGTCCGTTATCAACTTGAAAAAGTGG
G_7576	GCTGTTTTGAATGGTCCCGGTCTCGAAACaattgttctttagtatcgtcGTTTTTGAGACCGAGCTAGAAATAGCAAGTTAAAATAAGGCTAGTCCGTTATCAACTTGAAAAAGTGG
G_7577	GCTGTTTTGAATGGTCCCGGTCTCGAAACacacgaccatccataatctcGTTTTTGAGACCGAGCTAGAAATAGCAAGTTAAAATAAGGCTAGTCCGTTATCAACTTGAAAAAGTGG
G_7578	GCTGTTTTGAATGGTCCCGGTCTCGAAACaaaataccaccatggactgcGTTTTTGAGACCGAGCTAGAAATAGCAAGTTAAAATAAGGCTAGTCCGTTATCAACTTGAAAAAGTGG
G_7579	GCTGTTTTGAATGGTCCCGGTCTCGAAACgatcagctaaaataccaccaGTTTTTGAGACCGAGCTAGAAATAGCAAGTTAAAATAAGGCTAGTCCGTTATCAACTTGAAAAAGTGG
G_7580	GCTGTTTTGAATGGTCCCGGTCTCGAAACcagtctgttggaaaggatatGTTTTTGAGACCGAGCTAGAAATAGCAAGTTAAAATAAGGCTAGTCCGTTATCAACTTGAAAAAGTGG
G_7581	GCTGTTTTGAATGGTCCCGGTCTCGAAACtgagcaacagtctgttggaaGTTTTTGAGACCGAGCTAGAAATAGCAAGTTAAAATAAGGCTAGTCCGTTATCAACTTGAAAAAGTGG
G_7582	GCTGTTTTGAATGGTCCCGGTCTCGAAACcaggttgagcaacagtctgtGTTTTTGAGACCGAGCTAGAAATAGCAAGTTAAAATAAGGCTAGTCCGTTATCAACTTGAAAAAGTGG
G_7583	GCTGTTTTGAATGGTCCCGGTCTCGAAACgcatcagtttctgttacatcGTTTTTGAGACCGAGCTAGAAATAGCAAGTTAAAATAAGGCTAGTCCGTTATCAACTTGAAAAAGTGG
G_7584	GCTGTTTTGAATGGTCCCGGTCTCGAAACgcagctgctcttaacattgtGTTTTTGAGACCGAGCTAGAAATAGCAAGTTAAAATAAGGCTAGTCCGTTATCAACTTGAAAAAGTGG
G_7585	GCTGTTTTGAATGGTCCCGGTCTCGAAACattacctcgttgtaatcggaGTTTTTGAGACCGAGCTAGAAATAGCAAGTTAAAATAAGGCTAGTCCGTTATCAACTTGAAAAAGTGG
G_7586	GCTGTTTTGAATGGTCCCGGTCTCGAAACctcaattacctcgttgtaatGTTTTTGAGACCGAGCTAGAAATAGCAAGTTAAAATAAGGCTAGTCCGTTATCAACTTGAAAAAGTGG
G_7587	GCTGTTTTGAATGGTCCCGGTCTCGAAACtgttttactgctacagcagtGTTTTTGAGACCGAGCTAGAAATAGCAAGTTAAAATAAGGCTAGTCCGTTATCAACTTGAAAAAGTGG
G_7588	GCTGTTTTGAATGGTCCCGGTCTCGAAACgtccaattcctactccacacGTTTTTGAGACCGAGCTAGAAATAGCAAGTTAAAATAAGGCTAGTCCGTTATCAACTTGAAAAAGTGG
G_7589	GCTGTTTTGAATGGTCCCGGTCTCGAAACaaagcttcctcagtaaattgGTTTTTGAGACCGAGCTAGAAATAGCAAGTTAAAATAAGGCTAGTCCGTTATCAACTTGAAAAAGTGG
G_7590	GCTGTTTTGAATGGTCCCGGTCTCGAAACtactaagtaaccacctgaaaGTTTTTGAGACCGAGCTAGAAATAGCAAGTTAAAATAAGGCTAGTCCGTTATCAACTTGAAAAAGTGG
G_7591	GCTGTTTTGAATGGTCCCGGTCTCGAAACtgcttctgtaggttgagtgtGTTTTTGAGACCGAGCTAGAAATAGCAAGTTAAAATAAGGCTAGTCCGTTATCAACTTGAAAAAGTGG
G_7592	GCTGTTTTGAATGGTCCCGGTCTCGAAACgcttcccactgtgcttctgtGTTTTTGAGACCGAGCTAGAAATAGCAAGTTAAAATAAGGCTAGTCCGTTATCAACTTGAAAAAGTGG
G_7593	GCTGTTTTGAATGGTCCCGGTCTCGAAACcacttacaactttccaacctGTTTTTGAGACCGAGCTAGAAATAGCAAGTTAAAATAAGGCTAGTCCGTTATCAACTTGAAAAAGTGG
G_7594	GCTGTTTTGAATGGTCCCGGTCTCGAAACtatcactgcattactcttaaGTTTTTGAGACCGAGCTAGAAATAGCAAGTTAAAATAAGGCTAGTCCGTTATCAACTTGAAAAAGTGG
G_7595	GCTGTTTTGAATGGTCCCGGTCTCGAAACtctttcgattgcaattttagGTTTTTGAGACCGAGCTAGAAATAGCAAGTTAAAATAAGGCTAGTCCGTTATCAACTTGAAAAAGTGG
G_7596	GCTGTTTTGAATGGTCCCGGTCTCGAAACattcaactgtatctcccattGTTTTTGAGACCGAGCTAGAAATAGCAAGTTAAAATAAGGCTAGTCCGTTATCAACTTGAAAAAGTGG
G_7597	GCTGTTTTGAATGGTCCCGGTCTCGAAACaattgccttaataccatgttGTTTTTGAGACCGAGCTAGAAATAGCAAGTTAAAATAAGGCTAGTCCGTTATCAACTTGAAAAAGTGG
G_7598	GCTGTTTTGAATGGTCCCGGTCTCGAAACtgatctttaattgaaccaccGTTTTTGAGACCGAGCTAGAAATAGCAAGTTAAAATAAGGCTAGTCCGTTATCAACTTGAAAAAGTGG
G_7599	GCTGTTTTGAATGGTCCCGGTCTCGAAACgcgtaaaccttatctacaatGTTTTTGAGACCGAGCTAGAAATAGCAAGTTAAAATAAGGCTAGTCCGTTATCAACTTGAAAAAGTGG
G_7600	GCTGTTTTGAATGGTCCCGGTCTCGAAACttgaccattgcatcatttccGTTTTTGAGACCGAGCTAGAAATAGCAAGTTAAAATAAGGCTAGTCCGTTATCAACTTGAAAAAGTGG
G_7601	GCTGTTTTGAATGGTCCCGGTCTCGAAACcatctattaaaggttgttcaGTTTTTGAGACCGAGCTAGAAATAGCAAGTTAAAATAAGGCTAGTCCGTTATCAACTTGAAAAAGTGG
G_7602	GCTGTTTTGAATGGTCCCGGTCTCGAAACtcagctaacccatctattaaGTTTTTGAGACCGAGCTAGAAATAGCAAGTTAAAATAAGGCTAGTCCGTTATCAACTTGAAAAAGTGG
G_7603	GCTGTTTTGAATGGTCCCGGTCTCGAAACatttgagcagcatcttgtccGTTTTTGAGACCGAGCTAGAAATAGCAAGTTAAAATAAGGCTAGTCCGTTATCAACTTGAAAAAGTGG
G_7604	GCTGTTTTGAATGGTCCCGGTCTCGAAACccgtctttctttattacgatGTTTTTGAGACCGAGCTAGAAATAGCAAGTTAAAATAAGGCTAGTCCGTTATCAACTTGAAAAAGTGG
G_7605	GCTGTTTTGAATGGTCCCGGTCTCGAAACtcttgagcaatacagtcgaaGTTTTTGAGACCGAGCTAGAAATAGCAAGTTAAAATAAGGCTAGTCCGTTATCAACTTGAAAAAGTGG
G_7606	GCTGTTTTGAATGGTCCCGGTCTCGAAACgcgcccatcccaccagtattGTTTTTGAGACCGAGCTAGAAATAGCAAGTTAAAATAAGGCTAGTCCGTTATCAACTTGAAAAAGTGG
G_7607	GCTGTTTTGAATGGTCCCGGTCTCGAAACatgcatcaatgtggggtactGTTTTTGAGACCGAGCTAGAAATAGCAAGTTAAAATAAGGCTAGTCCGTTATCAACTTGAAAAAGTGG
G_7608	GCTGTTTTGAATGGTCCCGGTCTCGAAACagaacagatgcatcaatgtgGTTTTTGAGACCGAGCTAGAAATAGCAAGTTAAAATAAGGCTAGTCCGTTATCAACTTGAAAAAGTGG
G_7609	GCTGTTTTGAATGGTCCCGGTCTCGAAACcaagaacagatgcatcaatgGTTTTTGAGACCGAGCTAGAAATAGCAAGTTAAAATAAGGCTAGTCCGTTATCAACTTGAAAAAGTGG
G_7610	GCTGTTTTGAATGGTCCCGGTCTCGAAACaggttgagcaatctccttatGTTTTTGAGACCGAGCTAGAAATAGCAAGTTAAAATAAGGCTAGTCCGTTATCAACTTGAAAAAGTGG
G_7611	GCTGTTTTGAATGGTCCCGGTCTCGAAACtgtgccatagctttagcaatGTTTTTGAGACCGAGCTAGAAATAGCAAGTTAAAATAAGGCTAGTCCGTTATCAACTTGAAAAAGTGG
G_7612	GCTGTTTTGAATGGTCCCGGTCTCGAAACgccctatttcatatgaaccaGTTTTTGAGACCGAGCTAGAAATAGCAAGTTAAAATAAGGCTAGTCCGTTATCAACTTGAAAAAGTGG
G_7613	GCTGTTTTGAATGGTCCCGGTCTCGAAACttggaccttcccctatagctGTTTTTGAGACCGAGCTAGAAATAGCAAGTTAAAATAAGGCTAGTCCGTTATCAACTTGAAAAAGTGG
G_7614	GCTGTTTTGAATGGTCCCGGTCTCGAAACgcttgtgctttttcaactgtGTTTTTGAGACCGAGCTAGAAATAGCAAGTTAAAATAAGGCTAGTCCGTTATCAACTTGAAAAAGTGG
G_7615	GCTGTTTTGAATGGTCCCGGTCTCGAAACtgatcttatccaatcaacgaGTTTTTGAGACCGAGCTAGAAATAGCAAGTTAAAATAAGGCTAGTCCGTTATCAACTTGAAAAAGTGG
G_7616	GCTGTTTTGAATGGTCCCGGTCTCGAAACggtattcatgatgtccgtttGTTTTTGAGACCGAGCTAGAAATAGCAAGTTAAAATAAGGCTAGTCCGTTATCAACTTGAAAAAGTGG
G_7617	GCTGTTTTGAATGGTCCCGGTCTCGAAACtcatcataccttccaattacGTTTTTGAGACCGAGCTAGAAATAGCAAGTTAAAATAAGGCTAGTCCGTTATCAACTTGAAAAAGTGG
G_7618	GCTGTTTTGAATGGTCCCGGTCTCGAAACtccgagaacatactactatcGTTTTTGAGACCGAGCTAGAAATAGCAAGTTAAAATAAGGCTAGTCCGTTATCAACTTGAAAAAGTGG
G_7619	GCTGTTTTGAATGGTCCCGGTCTCGAAACtcagttgcaatggagtctaaGTTTTTGAGACCGAGCTAGAAATAGCAAGTTAAAATAAGGCTAGTCCGTTATCAACTTGAAAAAGTGG
G_7620	GCTGTTTTGAATGGTCCCGGTCTCGAAACacatcaactttcagttgcaaGTTTTTGAGACCGAGCTAGAAATAGCAAGTTAAAATAAGGCTAGTCCGTTATCAACTTGAAAAAGTGG
G_7621	GCTGTTTTGAATGGTCCCGGTCTCGAAACttttatggcagcgattagaaGTTTTTGAGACCGAGCTAGAAATAGCAAGTTAAAATAAGGCTAGTCCGTTATCAACTTGAAAAAGTGG
G_7622	GCTGTTTTGAATGGTCCCGGTCTCGAAACagtacagaaagtattgtacgGTTTTTGAGACCGAGCTAGAAATAGCAAGTTAAAATAAGGCTAGTCCGTTATCAACTTGAAAAAGTGG
G_7623	GCTGTTTTGAATGGTCCCGGTCTCGAAACgggtgtcttaaagaaatggaGTTTTTGAGACCGAGCTAGAAATAGCAAGTTAAAATAAGGCTAGTCCGTTATCAACTTGAAAAAGTGG
G_7624	GCTGTTTTGAATGGTCCCGGTCTCGAAACagatgggtgtcttaaagaaaGTTTTTGAGACCGAGCTAGAAATAGCAAGTTAAAATAAGGCTAGTCCGTTATCAACTTGAAAAAGTGG
G_7625	GCTGTTTTGAATGGTCCCGGTCTCGAAACgacgattacgcgtggaagatGTTTTTGAGACCGAGCTAGAAATAGCAAGTTAAAATAAGGCTAGTCCGTTATCAACTTGAAAAAGTGG
G_7626	GCTGTTTTGAATGGTCCCGGTCTCGAAACtccaacaagacgattacgcgGTTTTTGAGACCGAGCTAGAAATAGCAAGTTAAAATAAGGCTAGTCCGTTATCAACTTGAAAAAGTGG
G_7627	GCTGTTTTGAATGGTCCCGGTCTCGAAACtttcaagaacgcgttaatcaGTTTTTGAGACCGAGCTAGAAATAGCAAGTTAAAATAAGGCTAGTCCGTTATCAACTTGAAAAAGTGG
G_7628	GCTGTTTTGAATGGTCCCGGTCTCGAAACttactagatgaaccaacattGTTTTTGAGACCGAGCTAGAAATAGCAAGTTAAAATAAGGCTAGTCCGTTATCAACTTGAAAAAGTGG
G_7629	GCTGTTTTGAATGGTCCCGGTCTCGAAACtgcaacagcattaagttcaaGTTTTTGAGACCGAGCTAGAAATAGCAAGTTAAAATAAGGCTAGTCCGTTATCAACTTGAAAAAGTGG
G_7630	GCTGTTTTGAATGGTCCCGGTCTCGAAACacatgcgaatgatgaaaccaGTTTTTGAGACCGAGCTAGAAATAGCAAGTTAAAATAAGGCTAGTCCGTTATCAACTTGAAAAAGTGG
G_7631	GCTGTTTTGAATGGTCCCGGTCTCGAAACagcggcaaagcatatgtattGTTTTTGAGACCGAGCTAGAAATAGCAAGTTAAAATAAGGCTAGTCCGTTATCAACTTGAAAAAGTGG
G_7632	GCTGTTTTGAATGGTCCCGGTCTCGAAACatcactggtaaaaatggcgcGTTTTTGAGACCGAGCTAGAAATAGCAAGTTAAAATAAGGCTAGTCCGTTATCAACTTGAAAAAGTGG
G_7633	GCTGTTTTGAATGGTCCCGGTCTCGAAACggtgaatggttaacaatcacGTTTTTGAGACCGAGCTAGAAATAGCAAGTTAAAATAAGGCTAGTCCGTTATCAACTTGAAAAAGTGG
G_7634	GCTGTTTTGAATGGTCCCGGTCTCGAAACaaggagcttaaactgtattcGTTTTTGAGACCGAGCTAGAAATAGCAAGTTAAAATAAGGCTAGTCCGTTATCAACTTGAAAAAGTGG
G_7635	GCTGTTTTGAATGGTCCCGGTCTCGAAACgacgacgggcaaattattagGTTTTTGAGACCGAGCTAGAAATAGCAAGTTAAAATAAGGCTAGTCCGTTATCAACTTGAAAAAGTGG
G_7636	GCTGTTTTGAATGGTCCCGGTCTCGAAACtcttatttcattttgacgacGTTTTTGAGACCGAGCTAGAAATAGCAAGTTAAAATAAGGCTAGTCCGTTATCAACTTGAAAAAGTGG
G_7637	GCTGTTTTGAATGGTCCCGGTCTCGAAACgagtttggcaccctagagcaGTTTTTGAGACCGAGCTAGAAATAGCAAGTTAAAATAAGGCTAGTCCGTTATCAACTTGAAAAAGTGG
G_7638	GCTGTTTTGAATGGTCCCGGTCTCGAAACtatgtcaacaatctaagtggGTTTTTGAGACCGAGCTAGAAATAGCAAGTTAAAATAAGGCTAGTCCGTTATCAACTTGAAAAAGTGG
G_7639	GCTGTTTTGAATGGTCCCGGTCTCGAAACaaatattcctaggagtgagaGTTTTTGAGACCGAGCTAGAAATAGCAAGTTAAAATAAGGCTAGTCCGTTATCAACTTGAAAAAGTGG
G_7640	GCTGTTTTGAATGGTCCCGGTCTCGAAACttactcggtccttccggatcGTTTTTGAGACCGAGCTAGAAATAGCAAGTTAAAATAAGGCTAGTCCGTTATCAACTTGAAAAAGTGG
G_7641	GCTGTTTTGAATGGTCCCGGTCTCGAAACgtgcttttactcggtccttcGTTTTTGAGACCGAGCTAGAAATAGCAAGTTAAAATAAGGCTAGTCCGTTATCAACTTGAAAAAGTGG
G_7642	GCTGTTTTGAATGGTCCCGGTCTCGAAACtaaagtatccgaatggtgatGTTTTTGAGACCGAGCTAGAAATAGCAAGTTAAAATAAGGCTAGTCCGTTATCAACTTGAAAAAGTGG
G_7643	GCTGTTTTGAATGGTCCCGGTCTCGAAACagattacgataacctataagGTTTTTGAGACCGAGCTAGAAATAGCAAGTTAAAATAAGGCTAGTCCGTTATCAACTTGAAAAAGTGG
G_7644	GCTGTTTTGAATGGTCCCGGTCTCGAAACtagctggtttagtttcttacGTTTTTGAGACCGAGCTAGAAATAGCAAGTTAAAATAAGGCTAGTCCGTTATCAACTTGAAAAAGTGG
G_7645	GCTGTTTTGAATGGTCCCGGTCTCGAAACattagcggaattgtattagcGTTTTTGAGACCGAGCTAGAAATAGCAAGTTAAAATAAGGCTAGTCCGTTATCAACTTGAAAAAGTGG
G_7646	GCTGTTTTGAATGGTCCCGGTCTCGAAACatagttttccgttcaattagGTTTTTGAGACCGAGCTAGAAATAGCAAGTTAAAATAAGGCTAGTCCGTTATCAACTTGAAAAAGTGG
G_7647	GCTGTTTTGAATGGTCCCGGTCTCGAAACacttaaacgaagttgctggaGTTTTTGAGACCGAGCTAGAAATAGCAAGTTAAAATAAGGCTAGTCCGTTATCAACTTGAAAAAGTGG
G_7648	GCTGTTTTGAATGGTCCCGGTCTCGAAACggttacttaaacgaagttgcGTTTTTGAGACCGAGCTAGAAATAGCAAGTTAAAATAAGGCTAGTCCGTTATCAACTTGAAAAAGTGG
G_7649	GCTGTTTTGAATGGTCCCGGTCTCGAAACttcccagtggattacttctaGTTTTTGAGACCGAGCTAGAAATAGCAAGTTAAAATAAGGCTAGTCCGTTATCAACTTGAAAAAGTGG
G_7650	GCTGTTTTGAATGGTCCCGGTCTCGAAACtgctttaatctctttcccagGTTTTTGAGACCGAGCTAGAAATAGCAAGTTAAAATAAGGCTAGTCCGTTATCAACTTGAAAAAGTGG
G_7651	GCTGTTTTGAATGGTCCCGGTCTCGAAACctgctgtagcaatgcttgctGTTTTTGAGACCGAGCTAGAAATAGCAAGTTAAAATAAGGCTAGTCCGTTATCAACTTGAAAAAGTGG
G_7652	GCTGTTTTGAATGGTCCCGGTCTCGAAACatatgcgatattacagggatGTTTTTGAGACCGAGCTAGAAATAGCAAGTTAAAATAAGGCTAGTCCGTTATCAACTTGAAAAAGTGG
G_7653	GCTGTTTTGAATGGTCCCGGTCTCGAAACgctggtgaaacgattgttatGTTTTTGAGACCGAGCTAGAAATAGCAAGTTAAAATAAGGCTAGTCCGTTATCAACTTGAAAAAGTGG
G_7654	GCTGTTTTGAATGGTCCCGGTCTCGAAACgcagaaatcgcagctggagcGTTTTTGAGACCGAGCTAGAAATAGCAAGTTAAAATAAGGCTAGTCCGTTATCAACTTGAAAAAGTGG
G_7655	GCTGTTTTGAATGGTCCCGGTCTCGAAACttattagcagaaatcgcagcGTTTTTGAGACCGAGCTAGAAATAGCAAGTTAAAATAAGGCTAGTCCGTTATCAACTTGAAAAAGTGG
G_7656	GCTGTTTTGAATGGTCCCGGTCTCGAAACtacttaatcattcctaagccGTTTTTGAGACCGAGCTAGAAATAGCAAGTTAAAATAAGGCTAGTCCGTTATCAACTTGAAAAAGTGG
G_7657	GCTGTTTTGAATGGTCCCGGTCTCGAAACtacaatattgtacaagttgcGTTTTTGAGACCGAGCTAGAAATAGCAAGTTAAAATAAGGCTAGTCCGTTATCAACTTGAAAAAGTGG
G_7658	GCTGTTTTGAATGGTCCCGGTCTCGAAACaaggttgtgcgttttttaggGTTTTTGAGACCGAGCTAGAAATAGCAAGTTAAAATAAGGCTAGTCCGTTATCAACTTGAAAAAGTGG
G_7659	GCTGTTTTGAATGGTCCCGGTCTCGAAACgagaaggttgtgcgttttttGTTTTTGAGACCGAGCTAGAAATAGCAAGTTAAAATAAGGCTAGTCCGTTATCAACTTGAAAAAGTGG
G_7660	GCTGTTTTGAATGGTCCCGGTCTCGAAACacgcacaactttcctagagaGTTTTTGAGACCGAGCTAGAAATAGCAAGTTAAAATAAGGCTAGTCCGTTATCAACTTGAAAAAGTGG
G_7661	GCTGTTTTGAATGGTCCCGGTCTCGAAACatctagctagttactagcgtGTTTTTGAGACCGAGCTAGAAATAGCAAGTTAAAATAAGGCTAGTCCGTTATCAACTTGAAAAAGTGG
G_7662	GCTGTTTTGAATGGTCCCGGTCTCGAAACgtgtattctttactgagatgGTTTTTGAGACCGAGCTAGAAATAGCAAGTTAAAATAAGGCTAGTCCGTTATCAACTTGAAAAAGTGG
G_7663	GCTGTTTTGAATGGTCCCGGTCTCGAAACtaaataattgaacgcactagGTTTTTGAGACCGAGCTAGAAATAGCAAGTTAAAATAAGGCTAGTCCGTTATCAACTTGAAAAAGTGG
G_7664	GCTGTTTTGAATGGTCCCGGTCTCGAAACtaatccagaccctatcaaatGTTTTTGAGACCGAGCTAGAAATAGCAAGTTAAAATAAGGCTAGTCCGTTATCAACTTGAAAAAGTGG
G_7665	GCTGTTTTGAATGGTCCCGGTCTCGAAACgcattagtttgctcaagtgaGTTTTTGAGACCGAGCTAGAAATAGCAAGTTAAAATAAGGCTAGTCCGTTATCAACTTGAAAAAGTGG
G_7666	GCTGTTTTGAATGGTCCCGGTCTCGAAACatctccatcgctgaatgccaGTTTTTGAGACCGAGCTAGAAATAGCAAGTTAAAATAAGGCTAGTCCGTTATCAACTTGAAAAAGTGG
G_7667	GCTGTTTTGAATGGTCCCGGTCTCGAAACccaagtcattaactgttaacGTTTTTGAGACCGAGCTAGAAATAGCAAGTTAAAATAAGGCTAGTCCGTTATCAACTTGAAAAAGTGG
G_7668	GCTGTTTTGAATGGTCCCGGTCTCGAAACagggtggtcattatcaccatGTTTTTGAGACCGAGCTAGAAATAGCAAGTTAAAATAAGGCTAGTCCGTTATCAACTTGAAAAAGTGG
G_7669	GCTGTTTTGAATGGTCCCGGTCTCGAAACaatgtgttataggagcagggGTTTTTGAGACCGAGCTAGAAATAGCAAGTTAAAATAAGGCTAGTCCGTTATCAACTTGAAAAAGTGG
G_7670	GCTGTTTTGAATGGTCCCGGTCTCGAAACaagaatgtgttataggagcaGTTTTTGAGACCGAGCTAGAAATAGCAAGTTAAAATAAGGCTAGTCCGTTATCAACTTGAAAAAGTGG
G_7671	GCTGTTTTGAATGGTCCCGGTCTCGAAACccacctaaagaatgtgttatGTTTTTGAGACCGAGCTAGAAATAGCAAGTTAAAATAAGGCTAGTCCGTTATCAACTTGAAAAAGTGG
G_7672	GCTGTTTTGAATGGTCCCGGTCTCGAAACttctcaggtcttccgaattcGTTTTTGAGACCGAGCTAGAAATAGCAAGTTAAAATAAGGCTAGTCCGTTATCAACTTGAAAAAGTGG
G_7673	GCTGTTTTGAATGGTCCCGGTCTCGAAACatgtgatcacagaatttctcGTTTTTGAGACCGAGCTAGAAATAGCAAGTTAAAATAAGGCTAGTCCGTTATCAACTTGAAAAAGTGG
G_7674	GCTGTTTTGAATGGTCCCGGTCTCGAAACgatacgaaccaacttttagcGTTTTTGAGACCGAGCTAGAAATAGCAAGTTAAAATAAGGCTAGTCCGTTATCAACTTGAAAAAGTGG
G_7675	GCTGTTTTGAATGGTCCCGGTCTCGAAACctacctgtacattccgtgatGTTTTTGAGACCGAGCTAGAAATAGCAAGTTAAAATAAGGCTAGTCCGTTATCAACTTGAAAAAGTGG
G_7676	GCTGTTTTGAATGGTCCCGGTCTCGAAACggtcgatctttgtatgctctGTTTTTGAGACCGAGCTAGAAATAGCAAGTTAAAATAAGGCTAGTCCGTTATCAACTTGAAAAAGTGG
G_7677	GCTGTTTTGAATGGTCCCGGTCTCGAAACgagccattcggtactactaaGTTTTTGAGACCGAGCTAGAAATAGCAAGTTAAAATAAGGCTAGTCCGTTATCAACTTGAAAAAGTGG
G_7678	GCTGTTTTGAATGGTCCCGGTCTCGAAACgctaagtttttagagccattGTTTTTGAGACCGAGCTAGAAATAGCAAGTTAAAATAAGGCTAGTCCGTTATCAACTTGAAAAAGTGG
G_7679	GCTGTTTTGAATGGTCCCGGTCTCGAAACaattcagaggcataaacttcGTTTTTGAGACCGAGCTAGAAATAGCAAGTTAAAATAAGGCTAGTCCGTTATCAACTTGAAAAAGTGG
G_7680	GCTGTTTTGAATGGTCCCGGTCTCGAAACtacgcgtgcatcaaattcagGTTTTTGAGACCGAGCTAGAAATAGCAAGTTAAAATAAGGCTAGTCCGTTATCAACTTGAAAAAGTGG
G_7681	GCTGTTTTGAATGGTCCCGGTCTCGAAACgtcgccaaaattctatatctGTTTTTGAGACCGAGCTAGAAATAGCAAGTTAAAATAAGGCTAGTCCGTTATCAACTTGAAAAAGTGG
G_7682	GCTGTTTTGAATGGTCCCGGTCTCGAAACtctcggcaaaaaaggcatttGTTTTTGAGACCGAGCTAGAAATAGCAAGTTAAAATAAGGCTAGTCCGTTATCAACTTGAAAAAGTGG
G_7683	GCTGTTTTGAATGGTCCCGGTCTCGAAACaatggttctttcgattgtctGTTTTTGAGACCGAGCTAGAAATAGCAAGTTAAAATAAGGCTAGTCCGTTATCAACTTGAAAAAGTGG
G_7684	GCTGTTTTGAATGGTCCCGGTCTCGAAACacgtccatatagcgaaatttGTTTTTGAGACCGAGCTAGAAATAGCAAGTTAAAATAAGGCTAGTCCGTTATCAACTTGAAAAAGTGG
G_7685	GCTGTTTTGAATGGTCCCGGTCTCGAAACtgagtggtaatgaacgtcttGTTTTTGAGACCGAGCTAGAAATAGCAAGTTAAAATAAGGCTAGTCCGTTATCAACTTGAAAAAGTGG
G_7686	GCTGTTTTGAATGGTCCCGGTCTCGAAACcctaattcttctttagtgagGTTTTTGAGACCGAGCTAGAAATAGCAAGTTAAAATAAGGCTAGTCCGTTATCAACTTGAAAAAGTGG
G_7687	GCTGTTTTGAATGGTCCCGGTCTCGAAACtctagtcttacgtgcatactGTTTTTGAGACCGAGCTAGAAATAGCAAGTTAAAATAAGGCTAGTCCGTTATCAACTTGAAAAAGTGG
G_7688	GCTGTTTTGAATGGTCCCGGTCTCGAAACctttctgtgatgtttcttacGTTTTTGAGACCGAGCTAGAAATAGCAAGTTAAAATAAGGCTAGTCCGTTATCAACTTGAAAAAGTGG
G_7689	GCTGTTTTGAATGGTCCCGGTCTCGAAACgaatcacacagaaaaagagtGTTTTTGAGACCGAGCTAGAAATAGCAAGTTAAAATAAGGCTAGTCCGTTATCAACTTGAAAAAGTGG
G_7690	GCTGTTTTGAATGGTCCCGGTCTCGAAACttctacaaagccaccagtgtGTTTTTGAGACCGAGCTAGAAATAGCAAGTTAAAATAAGGCTAGTCCGTTATCAACTTGAAAAAGTGG
G_7691	GCTGTTTTGAATGGTCCCGGTCTCGAAACtctacaacgataggaaattcGTTTTTGAGACCGAGCTAGAAATAGCAAGTTAAAATAAGGCTAGTCCGTTATCAACTTGAAAAAGTGG
G_7692	GCTGTTTTGAATGGTCCCGGTCTCGAAACcagtcataagaccatcatttGTTTTTGAGACCGAGCTAGAAATAGCAAGTTAAAATAAGGCTAGTCCGTTATCAACTTGAAAAAGTGG
G_7693	GCTGTTTTGAATGGTCCCGGTCTCGAAACttatttctcgcaaagctaggGTTTTTGAGACCGAGCTAGAAATAGCAAGTTAAAATAAGGCTAGTCCGTTATCAACTTGAAAAAGTGG
G_7694	GCTGTTTTGAATGGTCCCGGTCTCGAAACttcttatttctcgcaaagctGTTTTTGAGACCGAGCTAGAAATAGCAAGTTAAAATAAGGCTAGTCCGTTATCAACTTGAAAAAGTGG
G_7695	GCTGTTTTGAATGGTCCCGGTCTCGAAACtcctggcgataaaatgttaaGTTTTTGAGACCGAGCTAGAAATAGCAAGTTAAAATAAGGCTAGTCCGTTATCAACTTGAAAAAGTGG
G_7696	GCTGTTTTGAATGGTCCCGGTCTCGAAACcataatagtaatgtacctccGTTTTTGAGACCGAGCTAGAAATAGCAAGTTAAAATAAGGCTAGTCCGTTATCAACTTGAAAAAGTGG
G_7697	GCTGTTTTGAATGGTCCCGGTCTCGAAACctaagttcttcctgtgtagtGTTTTTGAGACCGAGCTAGAAATAGCAAGTTAAAATAAGGCTAGTCCGTTATCAACTTGAAAAAGTGG
G_7698	GCTGTTTTGAATGGTCCCGGTCTCGAAACaggaacaatactagcaccggGTTTTTGAGACCGAGCTAGAAATAGCAAGTTAAAATAAGGCTAGTCCGTTATCAACTTGAAAAAGTGG
G_7699	GCTGTTTTGAATGGTCCCGGTCTCGAAACaataggaacaatactagcacGTTTTTGAGACCGAGCTAGAAATAGCAAGTTAAAATAAGGCTAGTCCGTTATCAACTTGAAAAAGTGG
G_7700	GCTGTTTTGAATGGTCCCGGTCTCGAAACccaaaatcaagtcctggaatGTTTTTGAGACCGAGCTAGAAATAGCAAGTTAAAATAAGGCTAGTCCGTTATCAACTTGAAAAAGTGG
G_7701	GCTGTTTTGAATGGTCCCGGTCTCGAAACtctactccaaaatcaagtccGTTTTTGAGACCGAGCTAGAAATAGCAAGTTAAAATAAGGCTAGTCCGTTATCAACTTGAAAAAGTGG
G_7702	GCTGTTTTGAATGGTCCCGGTCTCGAAACcgggaaccattttgtttgttGTTTTTGAGACCGAGCTAGAAATAGCAAGTTAAAATAAGGCTAGTCCGTTATCAACTTGAAAAAGTGG
G_7703	GCTGTTTTGAATGGTCCCGGTCTCGAAACatacagcttgcccaacaaacGTTTTTGAGACCGAGCTAGAAATAGCAAGTTAAAATAAGGCTAGTCCGTTATCAACTTGAAAAAGTGG
G_7704	GCTGTTTTGAATGGTCCCGGTCTCGAAACtttgtactagcattgtagcaGTTTTTGAGACCGAGCTAGAAATAGCAAGTTAAAATAAGGCTAGTCCGTTATCAACTTGAAAAAGTGG
G_7705	GCTGTTTTGAATGGTCCCGGTCTCGAAACttactgtcataggataagtcGTTTTTGAGACCGAGCTAGAAATAGCAAGTTAAAATAAGGCTAGTCCGTTATCAACTTGAAAAAGTGG
G_7706	GCTGTTTTGAATGGTCCCGGTCTCGAAACatcagcacctaattgagcttGTTTTTGAGACCGAGCTAGAAATAGCAAGTTAAAATAAGGCTAGTCCGTTATCAACTTGAAAAAGTGG
G_7707	GCTGTTTTGAATGGTCCCGGTCTCGAAACgtgctgtatctgaaggtgtgGTTTTTGAGACCGAGCTAGAAATAGCAAGTTAAAATAAGGCTAGTCCGTTATCAACTTGAAAAAGTGG
G_7708	GCTGTTTTGAATGGTCCCGGTCTCGAAACtttaactgtgctgtatctgaGTTTTTGAGACCGAGCTAGAAATAGCAAGTTAAAATAAGGCTAGTCCGTTATCAACTTGAAAAAGTGG
G_7709	GCTGTTTTGAATGGTCCCGGTCTCGAAACaacgactcataattgcagagGTTTTTGAGACCGAGCTAGAAATAGCAAGTTAAAATAAGGCTAGTCCGTTATCAACTTGAAAAAGTGG
G_7710	GCTGTTTTGAATGGTCCCGGTCTCGAAACtggatcaatgataacatctcGTTTTTGAGACCGAGCTAGAAATAGCAAGTTAAAATAAGGCTAGTCCGTTATCAACTTGAAAAAGTGG
G_7711	GCTGTTTTGAATGGTCCCGGTCTCGAAACgcaattaactcatcttctgtGTTTTTGAGACCGAGCTAGAAATAGCAAGTTAAAATAAGGCTAGTCCGTTATCAACTTGAAAAAGTGG
G_7712	GCTGTTTTGAATGGTCCCGGTCTCGAAACccatgtacaagaattctgtaGTTTTTGAGACCGAGCTAGAAATAGCAAGTTAAAATAAGGCTAGTCCGTTATCAACTTGAAAAAGTGG
G_7713	GCTGTTTTGAATGGTCCCGGTCTCGAAACgttcttcctcagtaggcattGTTTTTGAGACCGAGCTAGAAATAGCAAGTTAAAATAAGGCTAGTCCGTTATCAACTTGAAAAAGTGG
G_7714	GCTGTTTTGAATGGTCCCGGTCTCGAAACtcgaattgttcttcctcagtGTTTTTGAGACCGAGCTAGAAATAGCAAGTTAAAATAAGGCTAGTCCGTTATCAACTTGAAAAAGTGG
G_7715	GCTGTTTTGAATGGTCCCGGTCTCGAAACatcgcacgataacctaagaaGTTTTTGAGACCGAGCTAGAAATAGCAAGTTAAAATAAGGCTAGTCCGTTATCAACTTGAAAAAGTGG
G_7716	GCTGTTTTGAATGGTCCCGGTCTCGAAACaattgtggtctaaagatttcGTTTTTGAGACCGAGCTAGAAATAGCAAGTTAAAATAAGGCTAGTCCGTTATCAACTTGAAAAAGTGG
G_7717	GCTGTTTTGAATGGTCCCGGTCTCGAAACcgtagtaatgcacgtaattgGTTTTTGAGACCGAGCTAGAAATAGCAAGTTAAAATAAGGCTAGTCCGTTATCAACTTGAAAAAGTGG
G_7718	GCTGTTTTGAATGGTCCCGGTCTCGAAACctttaattgttgctaccattGTTTTTGAGACCGAGCTAGAAATAGCAAGTTAAAATAAGGCTAGTCCGTTATCAACTTGAAAAAGTGG
G_7719	GCTGTTTTGAATGGTCCCGGTCTCGAAACgaagcattgatttagcgtcaGTTTTTGAGACCGAGCTAGAAATAGCAAGTTAAAATAAGGCTAGTCCGTTATCAACTTGAAAAAGTGG
G_7720	GCTGTTTTGAATGGTCCCGGTCTCGAAACtcagcaagtgccgcggtagcGTTTTTGAGACCGAGCTAGAAATAGCAAGTTAAAATAAGGCTAGTCCGTTATCAACTTGAAAAAGTGG
G_7721	GCTGTTTTGAATGGTCCCGGTCTCGAAACaaatacatcagcaagtgccgGTTTTTGAGACCGAGCTAGAAATAGCAAGTTAAAATAAGGCTAGTCCGTTATCAACTTGAAAAAGTGG
G_7722	GCTGTTTTGAATGGTCCCGGTCTCGAAACatgaaactcgttcagacataGTTTTTGAGACCGAGCTAGAAATAGCAAGTTAAAATAAGGCTAGTCCGTTATCAACTTGAAAAAGTGG
G_7723	GCTGTTTTGAATGGTCCCGGTCTCGAAACgccaatgtatcaagtagataGTTTTTGAGACCGAGCTAGAAATAGCAAGTTAAAATAAGGCTAGTCCGTTATCAACTTGAAAAAGTGG
G_7724	GCTGTTTTGAATGGTCCCGGTCTCGAAACtctgctattgcaaacataagGTTTTTGAGACCGAGCTAGAAATAGCAAGTTAAAATAAGGCTAGTCCGTTATCAACTTGAAAAAGTGG
G_7725	GCTGTTTTGAATGGTCCCGGTCTCGAAACgtagcctttcgaccatctttGTTTTTGAGACCGAGCTAGAAATAGCAAGTTAAAATAAGGCTAGTCCGTTATCAACTTGAAAAAGTGG
G_7726	GCTGTTTTGAATGGTCCCGGTCTCGAAACtgtaacgactccaacagcgaGTTTTTGAGACCGAGCTAGAAATAGCAAGTTAAAATAAGGCTAGTCCGTTATCAACTTGAAAAAGTGG
G_7727	GCTGTTTTGAATGGTCCCGGTCTCGAAACccgcccattttcataaatgtGTTTTTGAGACCGAGCTAGAAATAGCAAGTTAAAATAAGGCTAGTCCGTTATCAACTTGAAAAAGTGG
G_7728	GCTGTTTTGAATGGTCCCGGTCTCGAAACgcaaaagtttccatgaatagGTTTTTGAGACCGAGCTAGAAATAGCAAGTTAAAATAAGGCTAGTCCGTTATCAACTTGAAAAAGTGG
G_7729	GCTGTTTTGAATGGTCCCGGTCTCGAAACaatgaacctcctataataacGTTTTTGAGACCGAGCTAGAAATAGCAAGTTAAAATAAGGCTAGTCCGTTATCAACTTGAAAAAGTGG
G_7730	GCTGTTTTGAATGGTCCCGGTCTCGAAACtttaatttcaaaaccagctgGTTTTTGAGACCGAGCTAGAAATAGCAAGTTAAAATAAGGCTAGTCCGTTATCAACTTGAAAAAGTGG
G_7731	GCTGTTTTGAATGGTCCCGGTCTCGAAACtcctgcaatcatcgaaagaaGTTTTTGAGACCGAGCTAGAAATAGCAAGTTAAAATAAGGCTAGTCCGTTATCAACTTGAAAAAGTGG
G_7732	GCTGTTTTGAATGGTCCCGGTCTCGAAACtcatatgctgcaagcttatcGTTTTTGAGACCGAGCTAGAAATAGCAAGTTAAAATAAGGCTAGTCCGTTATCAACTTGAAAAAGTGG
G_7733	GCTGTTTTGAATGGTCCCGGTCTCGAAACgctaaaaaactaagtaatccGTTTTTGAGACCGAGCTAGAAATAGCAAGTTAAAATAAGGCTAGTCCGTTATCAACTTGAAAAAGTGG
G_7734	GCTGTTTTGAATGGTCCCGGTCTCGAAACaagtaatgcactatcataggGTTTTTGAGACCGAGCTAGAAATAGCAAGTTAAAATAAGGCTAGTCCGTTATCAACTTGAAAAAGTGG
G_7735	GCTGTTTTGAATGGTCCCGGTCTCGAAACtctatcgctaacattgatgcGTTTTTGAGACCGAGCTAGAAATAGCAAGTTAAAATAAGGCTAGTCCGTTATCAACTTGAAAAAGTGG
G_7736	GCTGTTTTGAATGGTCCCGGTCTCGAAACatatatcctcgtataatccaGTTTTTGAGACCGAGCTAGAAATAGCAAGTTAAAATAAGGCTAGTCCGTTATCAACTTGAAAAAGTGG
G_7737	GCTGTTTTGAATGGTCCCGGTCTCGAAACtaatgtgattccccccgcctGTTTTTGAGACCGAGCTAGAAATAGCAAGTTAAAATAAGGCTAGTCCGTTATCAACTTGAAAAAGTGG
G_7738	GCTGTTTTGAATGGTCCCGGTCTCGAAACtcctgcaccaaaatcaatggGTTTTTGAGACCGAGCTAGAAATAGCAAGTTAAAATAAGGCTAGTCCGTTATCAACTTGAAAAAGTGG
G_7739	GCTGTTTTGAATGGTCCCGGTCTCGAAACaaatcctgcaccaaaatcaaGTTTTTGAGACCGAGCTAGAAATAGCAAGTTAAAATAAGGCTAGTCCGTTATCAACTTGAAAAAGTGG
G_7740	GCTGTTTTGAATGGTCCCGGTCTCGAAACaaactggattgaggtatctaGTTTTTGAGACCGAGCTAGAAATAGCAAGTTAAAATAAGGCTAGTCCGTTATCAACTTGAAAAAGTGG
G_7741	GCTGTTTTGAATGGTCCCGGTCTCGAAACtaacttcccaaactggattgGTTTTTGAGACCGAGCTAGAAATAGCAAGTTAAAATAAGGCTAGTCCGTTATCAACTTGAAAAAGTGG
G_7742	GCTGTTTTGAATGGTCCCGGTCTCGAAACacatttgtaacttcccaaacGTTTTTGAGACCGAGCTAGAAATAGCAAGTTAAAATAAGGCTAGTCCGTTATCAACTTGAAAAAGTGG
G_7743	GCTGTTTTGAATGGTCCCGGTCTCGAAACcctaagtatttagcagaatcGTTTTTGAGACCGAGCTAGAAATAGCAAGTTAAAATAAGGCTAGTCCGTTATCAACTTGAAAAAGTGG
G_7744	GCTGTTTTGAATGGTCCCGGTCTCGAAACagaattaaagctattgatccGTTTTTGAGACCGAGCTAGAAATAGCAAGTTAAAATAAGGCTAGTCCGTTATCAACTTGAAAAAGTGG
G_7745	GCTGTTTTGAATGGTCCCGGTCTCGAAACagagcagttgctagagaagcGTTTTTGAGACCGAGCTAGAAATAGCAAGTTAAAATAAGGCTAGTCCGTTATCAACTTGAAAAAGTGG
G_7746	GCTGTTTTGAATGGTCCCGGTCTCGAAACaatactacagaccatgcaaaGTTTTTGAGACCGAGCTAGAAATAGCAAGTTAAAATAAGGCTAGTCCGTTATCAACTTGAAAAAGTGG
G_7747	GCTGTTTTGAATGGTCCCGGTCTCGAAACtgtcgtatcatatcataagcGTTTTTGAGACCGAGCTAGAAATAGCAAGTTAAAATAAGGCTAGTCCGTTATCAACTTGAAAAAGTGG
G_7748	GCTGTTTTGAATGGTCCCGGTCTCGAAACtcccatttccgggttgacatGTTTTTGAGACCGAGCTAGAAATAGCAAGTTAAAATAAGGCTAGTCCGTTATCAACTTGAAAAAGTGG
G_7749	GCTGTTTTGAATGGTCCCGGTCTCGAAACctaatgataatcccatttccGTTTTTGAGACCGAGCTAGAAATAGCAAGTTAAAATAAGGCTAGTCCGTTATCAACTTGAAAAAGTGG
G_7750	GCTGTTTTGAATGGTCCCGGTCTCGAAACcgtcctccactatataaaagGTTTTTGAGACCGAGCTAGAAATAGCAAGTTAAAATAAGGCTAGTCCGTTATCAACTTGAAAAAGTGG
G_7751	GCTGTTTTGAATGGTCCCGGTCTCGAAACttcagggtgcacaacagtgtGTTTTTGAGACCGAGCTAGAAATAGCAAGTTAAAATAAGGCTAGTCCGTTATCAACTTGAAAAAGTGG
G_7752	GCTGTTTTGAATGGTCCCGGTCTCGAAACgtcttcccatatctctttcaGTTTTTGAGACCGAGCTAGAAATAGCAAGTTAAAATAAGGCTAGTCCGTTATCAACTTGAAAAAGTGG
G_7753	GCTGTTTTGAATGGTCCCGGTCTCGAAACcagcaagttctaagtagtcaGTTTTTGAGACCGAGCTAGAAATAGCAAGTTAAAATAAGGCTAGTCCGTTATCAACTTGAAAAAGTGG
G_7754	GCTGTTTTGAATGGTCCCGGTCTCGAAACtcaatattgatgttagggtcGTTTTTGAGACCGAGCTAGAAATAGCAAGTTAAAATAAGGCTAGTCCGTTATCAACTTGAAAAAGTGG
G_7755	GCTGTTTTGAATGGTCCCGGTCTCGAAACttggactagccaattgttttGTTTTTGAGACCGAGCTAGAAATAGCAAGTTAAAATAAGGCTAGTCCGTTATCAACTTGAAAAAGTGG
G_7756	GCTGTTTTGAATGGTCCCGGTCTCGAAACtttgtttatatgcgggaatcGTTTTTGAGACCGAGCTAGAAATAGCAAGTTAAAATAAGGCTAGTCCGTTATCAACTTGAAAAAGTGG
G_7757	GCTGTTTTGAATGGTCCCGGTCTCGAAACacgcggttttgtttatatgcGTTTTTGAGACCGAGCTAGAAATAGCAAGTTAAAATAAGGCTAGTCCGTTATCAACTTGAAAAAGTGG
G_7758	GCTGTTTTGAATGGTCCCGGTCTCGAAACggccctgatattatttcacgGTTTTTGAGACCGAGCTAGAAATAGCAAGTTAAAATAAGGCTAGTCCGTTATCAACTTGAAAAAGTGG
G_7759	GCTGTTTTGAATGGTCCCGGTCTCGAAACggcagtggtataggtgatatGTTTTTGAGACCGAGCTAGAAATAGCAAGTTAAAATAAGGCTAGTCCGTTATCAACTTGAAAAAGTGG
G_7760	GCTGTTTTGAATGGTCCCGGTCTCGAAACctcgttgatggcagtggtatGTTTTTGAGACCGAGCTAGAAATAGCAAGTTAAAATAAGGCTAGTCCGTTATCAACTTGAAAAAGTGG
G_7761	GCTGTTTTGAATGGTCCCGGTCTCGAAACaatgtactcgttgatggcagGTTTTTGAGACCGAGCTAGAAATAGCAAGTTAAAATAAGGCTAGTCCGTTATCAACTTGAAAAAGTGG
G_7762	GCTGTTTTGAATGGTCCCGGTCTCGAAACtccggcaatgtactcgttgaGTTTTTGAGACCGAGCTAGAAATAGCAAGTTAAAATAAGGCTAGTCCGTTATCAACTTGAAAAAGTGG
G_7763	GCTGTTTTGAATGGTCCCGGTCTCGAAACaaagcaggaagaattccttcGTTTTTGAGACCGAGCTAGAAATAGCAAGTTAAAATAAGGCTAGTCCGTTATCAACTTGAAAAAGTGG
G_7764	GCTGTTTTGAATGGTCCCGGTCTCGAAACcatgattctgcacgaaaagcGTTTTTGAGACCGAGCTAGAAATAGCAAGTTAAAATAAGGCTAGTCCGTTATCAACTTGAAAAAGTGG
G_7765	GCTGTTTTGAATGGTCCCGGTCTCGAAACggtgagactggtgttcaatgGTTTTTGAGACCGAGCTAGAAATAGCAAGTTAAAATAAGGCTAGTCCGTTATCAACTTGAAAAAGTGG
G_7766	GCTGTTTTGAATGGTCCCGGTCTCGAAACcttaaagctcatggtgagacGTTTTTGAGACCGAGCTAGAAATAGCAAGTTAAAATAAGGCTAGTCCGTTATCAACTTGAAAAAGTGG
G_7767	GCTGTTTTGAATGGTCCCGGTCTCGAAACtatcgtatgcttaaagctcaGTTTTTGAGACCGAGCTAGAAATAGCAAGTTAAAATAAGGCTAGTCCGTTATCAACTTGAAAAAGTGG
G_7768	GCTGTTTTGAATGGTCCCGGTCTCGAAACaaatacttcctgccaattcaGTTTTTGAGACCGAGCTAGAAATAGCAAGTTAAAATAAGGCTAGTCCGTTATCAACTTGAAAAAGTGG
G_7769	GCTGTTTTGAATGGTCCCGGTCTCGAAACacttctggacacggttctcaGTTTTTGAGACCGAGCTAGAAATAGCAAGTTAAAATAAGGCTAGTCCGTTATCAACTTGAAAAAGTGG
G_7770	GCTGTTTTGAATGGTCCCGGTCTCGAAACaacattcacacttctggacaGTTTTTGAGACCGAGCTAGAAATAGCAAGTTAAAATAAGGCTAGTCCGTTATCAACTTGAAAAAGTGG
G_7771	GCTGTTTTGAATGGTCCCGGTCTCGAAACattaatgcgttgtacaaagcGTTTTTGAGACCGAGCTAGAAATAGCAAGTTAAAATAAGGCTAGTCCGTTATCAACTTGAAAAAGTGG
G_7772	GCTGTTTTGAATGGTCCCGGTCTCGAAACtttagttcttcgcctattccGTTTTTGAGACCGAGCTAGAAATAGCAAGTTAAAATAAGGCTAGTCCGTTATCAACTTGAAAAAGTGG
G_7773	GCTGTTTTGAATGGTCCCGGTCTCGAAACtggttctcaaggtgaacctaGTTTTTGAGACCGAGCTAGAAATAGCAAGTTAAAATAAGGCTAGTCCGTTATCAACTTGAAAAAGTGG
G_7774	GCTGTTTTGAATGGTCCCGGTCTCGAAACattctttgtactggttctcaGTTTTTGAGACCGAGCTAGAAATAGCAAGTTAAAATAAGGCTAGTCCGTTATCAACTTGAAAAAGTGG
G_7775	GCTGTTTTGAATGGTCCCGGTCTCGAAACgagttactcattctttgtacGTTTTTGAGACCGAGCTAGAAATAGCAAGTTAAAATAAGGCTAGTCCGTTATCAACTTGAAAAAGTGG
G_7776	GCTGTTTTGAATGGTCCCGGTCTCGAAACcgttacatttggacgttcaaGTTTTTGAGACCGAGCTAGAAATAGCAAGTTAAAATAAGGCTAGTCCGTTATCAACTTGAAAAAGTGG
G_7777	GCTGTTTTGAATGGTCCCGGTCTCGAAACactttaagtgaacgtgaagtGTTTTTGAGACCGAGCTAGAAATAGCAAGTTAAAATAAGGCTAGTCCGTTATCAACTTGAAAAAGTGG
G_7778	GCTGTTTTGAATGGTCCCGGTCTCGAAACatggctcaattaggtcatgaGTTTTTGAGACCGAGCTAGAAATAGCAAGTTAAAATAAGGCTAGTCCGTTATCAACTTGAAAAAGTGG
G_7779	GCTGTTTTGAATGGTCCCGGTCTCGAAACgcctgctaacatagctaaaaGTTTTTGAGACCGAGCTAGAAATAGCAAGTTAAAATAAGGCTAGTCCGTTATCAACTTGAAAAAGTGG
G_7780	GCTGTTTTGAATGGTCCCGGTCTCGAAACgagggtaaaattgttcatacGTTTTTGAGACCGAGCTAGAAATAGCAAGTTAAAATAAGGCTAGTCCGTTATCAACTTGAAAAAGTGG
G_7781	GCTGTTTTGAATGGTCCCGGTCTCGAAACgttatagtcgatacacctgaGTTTTTGAGACCGAGCTAGAAATAGCAAGTTAAAATAAGGCTAGTCCGTTATCAACTTGAAAAAGTGG
G_7782	GCTGTTTTGAATGGTCCCGGTCTCGAAACcatagtattccagaagcataGTTTTTGAGACCGAGCTAGAAATAGCAAGTTAAAATAAGGCTAGTCCGTTATCAACTTGAAAAAGTGG
G_7783	GCTGTTTTGAATGGTCCCGGTCTCGAAACtacggtggtccattagcattGTTTTTGAGACCGAGCTAGAAATAGCAAGTTAAAATAAGGCTAGTCCGTTATCAACTTGAAAAAGTGG
G_7784	GCTGTTTTGAATGGTCCCGGTCTCGAAACggacacgaagaccatataggGTTTTTGAGACCGAGCTAGAAATAGCAAGTTAAAATAAGGCTAGTCCGTTATCAACTTGAAAAAGTGG
G_7785	GCTGTTTTGAATGGTCCCGGTCTCGAAACcatggacacgaagaccatatGTTTTTGAGACCGAGCTAGAAATAGCAAGTTAAAATAAGGCTAGTCCGTTATCAACTTGAAAAAGTGG
G_7786	GCTGTTTTGAATGGTCCCGGTCTCGAAACgtcggtctgtttattactcaGTTTTTGAGACCGAGCTAGAAATAGCAAGTTAAAATAAGGCTAGTCCGTTATCAACTTGAAAAAGTGG
G_7787	GCTGTTTTGAATGGTCCCGGTCTCGAAACcagaaccaagataaaattgtGTTTTTGAGACCGAGCTAGAAATAGCAAGTTAAAATAAGGCTAGTCCGTTATCAACTTGAAAAAGTGG
G_7788	GCTGTTTTGAATGGTCCCGGTCTCGAAACttccctgacgataatcttttGTTTTTGAGACCGAGCTAGAAATAGCAAGTTAAAATAAGGCTAGTCCGTTATCAACTTGAAAAAGTGG
G_7789	GCTGTTTTGAATGGTCCCGGTCTCGAAACcttggtggtttaggtgaagtGTTTTTGAGACCGAGCTAGAAATAGCAAGTTAAAATAAGGCTAGTCCGTTATCAACTTGAAAAAGTGG
G_7790	GCTGTTTTGAATGGTCCCGGTCTCGAAACgtatatgcacttggtggtttGTTTTTGAGACCGAGCTAGAAATAGCAAGTTAAAATAAGGCTAGTCCGTTATCAACTTGAAAAAGTGG
G_7791	GCTGTTTTGAATGGTCCCGGTCTCGAAACgtaggtgtatatgcacttggGTTTTTGAGACCGAGCTAGAAATAGCAAGTTAAAATAAGGCTAGTCCGTTATCAACTTGAAAAAGTGG
G_7792	GCTGTTTTGAATGGTCCCGGTCTCGAAACgaagtaggtgtatatgcactGTTTTTGAGACCGAGCTAGAAATAGCAAGTTAAAATAAGGCTAGTCCGTTATCAACTTGAAAAAGTGG
G_7793	GCTGTTTTGAATGGTCCCGGTCTCGAAACttatgttgagggacaaactgGTTTTTGAGACCGAGCTAGAAATAGCAAGTTAAAATAAGGCTAGTCCGTTATCAACTTGAAAAAGTGG
G_7794	GCTGTTTTGAATGGTCCCGGTCTCGAAACataggaggacaatacaacaaGTTTTTGAGACCGAGCTAGAAATAGCAAGTTAAAATAAGGCTAGTCCGTTATCAACTTGAAAAAGTGG
G_7795	GCTGTTTTGAATGGTCCCGGTCTCGAAACaacccgagtattcacaactaGTTTTTGAGACCGAGCTAGAAATAGCAAGTTAAAATAAGGCTAGTCCGTTATCAACTTGAAAAAGTGG
G_7796	GCTGTTTTGAATGGTCCCGGTCTCGAAACattaccctagagaacatactGTTTTTGAGACCGAGCTAGAAATAGCAAGTTAAAATAAGGCTAGTCCGTTATCAACTTGAAAAAGTGG
G_7797	GCTGTTTTGAATGGTCCCGGTCTCGAAACacctctaaaaccacatgaagGTTTTTGAGACCGAGCTAGAAATAGCAAGTTAAAATAAGGCTAGTCCGTTATCAACTTGAAAAAGTGG
G_7798	GCTGTTTTGAATGGTCCCGGTCTCGAAACagtgttgatgaaaacataccGTTTTTGAGACCGAGCTAGAAATAGCAAGTTAAAATAAGGCTAGTCCGTTATCAACTTGAAAAAGTGG
G_7799	GCTGTTTTGAATGGTCCCGGTCTCGAAACgcttatttaccaactggcgaGTTTTTGAGACCGAGCTAGAAATAGCAAGTTAAAATAAGGCTAGTCCGTTATCAACTTGAAAAAGTGG
G_7800	GCTGTTTTGAATGGTCCCGGTCTCGAAACcaagaagcttatttaccaacGTTTTTGAGACCGAGCTAGAAATAGCAAGTTAAAATAAGGCTAGTCCGTTATCAACTTGAAAAAGTGG
G_7801	GCTGTTTTGAATGGTCCCGGTCTCGAAACtacttacctgatgatggaaaGTTTTTGAGACCGAGCTAGAAATAGCAAGTTAAAATAAGGCTAGTCCGTTATCAACTTGAAAAAGTGG
G_7802	GCTGTTTTGAATGGTCCCGGTCTCGAAACgctgtctacttacctgatgaGTTTTTGAGACCGAGCTAGAAATAGCAAGTTAAAATAAGGCTAGTCCGTTATCAACTTGAAAAAGTGG
G_7803	GCTGTTTTGAATGGTCCCGGTCTCGAAACtatggtttacgttctggcgtGTTTTTGAGACCGAGCTAGAAATAGCAAGTTAAAATAAGGCTAGTCCGTTATCAACTTGAAAAAGTGG
G_7804	GCTGTTTTGAATGGTCCCGGTCTCGAAACaaacgttatggtttacgttcGTTTTTGAGACCGAGCTAGAAATAGCAAGTTAAAATAAGGCTAGTCCGTTATCAACTTGAAAAAGTGG
G_7805	GCTGTTTTGAATGGTCCCGGTCTCGAAACgaagaaacggcaaaacgttaGTTTTTGAGACCGAGCTAGAAATAGCAAGTTAAAATAAGGCTAGTCCGTTATCAACTTGAAAAAGTGG
G_7806	GCTGTTTTGAATGGTCCCGGTCTCGAAACcaatagtcaggatgaagaaaGTTTTTGAGACCGAGCTAGAAATAGCAAGTTAAAATAAGGCTAGTCCGTTATCAACTTGAAAAAGTGG
G_7807	GCTGTTTTGAATGGTCCCGGTCTCGAAACctaataacactgatgacgttGTTTTTGAGACCGAGCTAGAAATAGCAAGTTAAAATAAGGCTAGTCCGTTATCAACTTGAAAAAGTGG
G_7808	GCTGTTTTGAATGGTCCCGGTCTCGAAACcttgattaacggttttctctGTTTTTGAGACCGAGCTAGAAATAGCAAGTTAAAATAAGGCTAGTCCGTTATCAACTTGAAAAAGTGG
G_7809	GCTGTTTTGAATGGTCCCGGTCTCGAAACtcgaattgggcttgtaacttGTTTTTGAGACCGAGCTAGAAATAGCAAGTTAAAATAAGGCTAGTCCGTTATCAACTTGAAAAAGTGG
G_7810	GCTGTTTTGAATGGTCCCGGTCTCGAAACaactttaactgcatcgaattGTTTTTGAGACCGAGCTAGAAATAGCAAGTTAAAATAAGGCTAGTCCGTTATCAACTTGAAAAAGTGG
G_7811	GCTGTTTTGAATGGTCCCGGTCTCGAAACgaagcttcttgacctgctgtGTTTTTGAGACCGAGCTAGAAATAGCAAGTTAAAATAAGGCTAGTCCGTTATCAACTTGAAAAAGTGG
G_7812	GCTGTTTTGAATGGTCCCGGTCTCGAAACtgaggcacatcacgataaccGTTTTTGAGACCGAGCTAGAAATAGCAAGTTAAAATAAGGCTAGTCCGTTATCAACTTGAAAAAGTGG
G_7813	GCTGTTTTGAATGGTCCCGGTCTCGAAACaagccatgccaaataatctgGTTTTTGAGACCGAGCTAGAAATAGCAAGTTAAAATAAGGCTAGTCCGTTATCAACTTGAAAAAGTGG
G_7814	GCTGTTTTGAATGGTCCCGGTCTCGAAACaataagaacgcgtctgtaagGTTTTTGAGACCGAGCTAGAAATAGCAAGTTAAAATAAGGCTAGTCCGTTATCAACTTGAAAAAGTGG
G_7815	GCTGTTTTGAATGGTCCCGGTCTCGAAACcattaactccctcagggaatGTTTTTGAGACCGAGCTAGAAATAGCAAGTTAAAATAAGGCTAGTCCGTTATCAACTTGAAAAAGTGG
G_7816	GCTGTTTTGAATGGTCCCGGTCTCGAAACtaagtgcattaactccctcaGTTTTTGAGACCGAGCTAGAAATAGCAAGTTAAAATAAGGCTAGTCCGTTATCAACTTGAAAAAGTGG
G_7817	GCTGTTTTGAATGGTCCCGGTCTCGAAACgtgcaccgataataatttgtGTTTTTGAGACCGAGCTAGAAATAGCAAGTTAAAATAAGGCTAGTCCGTTATCAACTTGAAAAAGTGG
G_7818	GCTGTTTTGAATGGTCCCGGTCTCGAAACtttaagtccaaacgctacacGTTTTTGAGACCGAGCTAGAAATAGCAAGTTAAAATAAGGCTAGTCCGTTATCAACTTGAAAAAGTGG
G_7819	GCTGTTTTGAATGGTCCCGGTCTCGAAACtttactacgtggtgtagagaGTTTTTGAGACCGAGCTAGAAATAGCAAGTTAAAATAAGGCTAGTCCGTTATCAACTTGAAAAAGTGG
G_7820	GCTGTTTTGAATGGTCCCGGTCTCGAAACgcagctgtttgtttactacgGTTTTTGAGACCGAGCTAGAAATAGCAAGTTAAAATAAGGCTAGTCCGTTATCAACTTGAAAAAGTGG
G_7821	GCTGTTTTGAATGGTCCCGGTCTCGAAACtaccatcaacttgaattccaGTTTTTGAGACCGAGCTAGAAATAGCAAGTTAAAATAAGGCTAGTCCGTTATCAACTTGAAAAAGTGG
G_7822	GCTGTTTTGAATGGTCCCGGTCTCGAAACtcatcaccagccatagtatgGTTTTTGAGACCGAGCTAGAAATAGCAAGTTAAAATAAGGCTAGTCCGTTATCAACTTGAAAAAGTGG
G_7823	GCTGTTTTGAATGGTCCCGGTCTCGAAACtctgaagttctataacgagtGTTTTTGAGACCGAGCTAGAAATAGCAAGTTAAAATAAGGCTAGTCCGTTATCAACTTGAAAAAGTGG
G_7824	GCTGTTTTGAATGGTCCCGGTCTCGAAACtgggtcttttttctcccattGTTTTTGAGACCGAGCTAGAAATAGCAAGTTAAAATAAGGCTAGTCCGTTATCAACTTGAAAAAGTGG
G_7825	GCTGTTTTGAATGGTCCCGGTCTCGAAACaaccattgtcatttgtgccaGTTTTTGAGACCGAGCTAGAAATAGCAAGTTAAAATAAGGCTAGTCCGTTATCAACTTGAAAAAGTGG
G_7826	GCTGTTTTGAATGGTCCCGGTCTCGAAACtttgtaaaccttcagtaacaGTTTTTGAGACCGAGCTAGAAATAGCAAGTTAAAATAAGGCTAGTCCGTTATCAACTTGAAAAAGTGG
G_7827	GCTGTTTTGAATGGTCCCGGTCTCGAAACccaattccagactctgctaaGTTTTTGAGACCGAGCTAGAAATAGCAAGTTAAAATAAGGCTAGTCCGTTATCAACTTGAAAAAGTGG
G_7828	GCTGTTTTGAATGGTCCCGGTCTCGAAACattgaatttccataacaggaGTTTTTGAGACCGAGCTAGAAATAGCAAGTTAAAATAAGGCTAGTCCGTTATCAACTTGAAAAAGTGG
G_7829	GCTGTTTTGAATGGTCCCGGTCTCGAAACctggtttagttccacctgaaGTTTTTGAGACCGAGCTAGAAATAGCAAGTTAAAATAAGGCTAGTCCGTTATCAACTTGAAAAAGTGG
G_7830	GCTGTTTTGAATGGTCCCGGTCTCGAAACgcacgaattgtaacaggcgcGTTTTTGAGACCGAGCTAGAAATAGCAAGTTAAAATAAGGCTAGTCCGTTATCAACTTGAAAAAGTGG
G_7831	GCTGTTTTGAATGGTCCCGGTCTCGAAACaaaggtgcacgaattgtaacGTTTTTGAGACCGAGCTAGAAATAGCAAGTTAAAATAAGGCTAGTCCGTTATCAACTTGAAAAAGTGG
G_7832	GCTGTTTTGAATGGTCCCGGTCTCGAAACgtgtgaacgccaccaccaaaGTTTTTGAGACCGAGCTAGAAATAGCAAGTTAAAATAAGGCTAGTCCGTTATCAACTTGAAAAAGTGG
G_7833	GCTGTTTTGAATGGTCCCGGTCTCGAAACaaattatcagcatgcaactcGTTTTTGAGACCGAGCTAGAAATAGCAAGTTAAAATAAGGCTAGTCCGTTATCAACTTGAAAAAGTGG
G_7834	GCTGTTTTGAATGGTCCCGGTCTCGAAACggaataactactttcaaaccGTTTTTGAGACCGAGCTAGAAATAGCAAGTTAAAATAAGGCTAGTCCGTTATCAACTTGAAAAAGTGG
G_7835	GCTGTTTTGAATGGTCCCGGTCTCGAAACttagcatcataaggacctgaGTTTTTGAGACCGAGCTAGAAATAGCAAGTTAAAATAAGGCTAGTCCGTTATCAACTTGAAAAAGTGG
G_7836	GCTGTTTTGAATGGTCCCGGTCTCGAAACcttcttcagggacctcttcaGTTTTTGAGACCGAGCTAGAAATAGCAAGTTAAAATAAGGCTAGTCCGTTATCAACTTGAAAAAGTGG
G_7837	GCTGTTTTGAATGGTCCCGGTCTCGAAACgatgcggctactcgagctatGTTTTTGAGACCGAGCTAGAAATAGCAAGTTAAAATAAGGCTAGTCCGTTATCAACTTGAAAAAGTGG
G_7838	GCTGTTTTGAATGGTCCCGGTCTCGAAACtggataaattgtatctgatgGTTTTTGAGACCGAGCTAGAAATAGCAAGTTAAAATAAGGCTAGTCCGTTATCAACTTGAAAAAGTGG
G_7839	GCTGTTTTGAATGGTCCCGGTCTCGAAACacgttttcagcttgagtaaaGTTTTTGAGACCGAGCTAGAAATAGCAAGTTAAAATAAGGCTAGTCCGTTATCAACTTGAAAAAGTGG
G_7840	GCTGTTTTGAATGGTCCCGGTCTCGAAACtggataccttccccgatatcGTTTTTGAGACCGAGCTAGAAATAGCAAGTTAAAATAAGGCTAGTCCGTTATCAACTTGAAAAAGTGG
G_7841	GCTGTTTTGAATGGTCCCGGTCTCGAAACatcttcttcaattgtatcgcGTTTTTGAGACCGAGCTAGAAATAGCAAGTTAAAATAAGGCTAGTCCGTTATCAACTTGAAAAAGTGG
G_7842	GCTGTTTTGAATGGTCCCGGTCTCGAAACacagtaccacttactggagaGTTTTTGAGACCGAGCTAGAAATAGCAAGTTAAAATAAGGCTAGTCCGTTATCAACTTGAAAAAGTGG
G_7843	GCTGTTTTGAATGGTCCCGGTCTCGAAACtcttcaacagtaccacttacGTTTTTGAGACCGAGCTAGAAATAGCAAGTTAAAATAAGGCTAGTCCGTTATCAACTTGAAAAAGTGG
G_7844	GCTGTTTTGAATGGTCCCGGTCTCGAAACaattgcatttcttctgcatcGTTTTTGAGACCGAGCTAGAAATAGCAAGTTAAAATAAGGCTAGTCCGTTATCAACTTGAAAAAGTGG
G_7845	GCTGTTTTGAATGGTCCCGGTCTCGAAACgatgaagcttcttcttgcacGTTTTTGAGACCGAGCTAGAAATAGCAAGTTAAAATAAGGCTAGTCCGTTATCAACTTGAAAAAGTGG
G_7846	GCTGTTTTGAATGGTCCCGGTCTCGAAACcgtgcatacttacgcactgaGTTTTTGAGACCGAGCTAGAAATAGCAAGTTAAAATAAGGCTAGTCCGTTATCAACTTGAAAAAGTGG
G_7847	GCTGTTTTGAATGGTCCCGGTCTCGAAACgctagtgtttgaaccttcttGTTTTTGAGACCGAGCTAGAAATAGCAAGTTAAAATAAGGCTAGTCCGTTATCAACTTGAAAAAGTGG
G_7848	GCTGTTTTGAATGGTCCCGGTCTCGAAACgtttcagggaagtcgccttcGTTTTTGAGACCGAGCTAGAAATAGCAAGTTAAAATAAGGCTAGTCCGTTATCAACTTGAAAAAGTGG
G_7849	GCTGTTTTGAATGGTCCCGGTCTCGAAACgcaattgctttgcgcattgcGTTTTTGAGACCGAGCTAGAAATAGCAAGTTAAAATAAGGCTAGTCCGTTATCAACTTGAAAAAGTGG
G_7850	GCTGTTTTGAATGGTCCCGGTCTCGAAACcgatcggcatgtttaactacGTTTTTGAGACCGAGCTAGAAATAGCAAGTTAAAATAAGGCTAGTCCGTTATCAACTTGAAAAAGTGG
G_7851	GCTGTTTTGAATGGTCCCGGTCTCGAAACttcgaatattgatttgcgatGTTTTTGAGACCGAGCTAGAAATAGCAAGTTAAAATAAGGCTAGTCCGTTATCAACTTGAAAAAGTGG
G_7852	GCTGTTTTGAATGGTCCCGGTCTCGAAACagtgaaccattgtccaccagGTTTTTGAGACCGAGCTAGAAATAGCAAGTTAAAATAAGGCTAGTCCGTTATCAACTTGAAAAAGTGG
G_7853	GCTGTTTTGAATGGTCCCGGTCTCGAAACacttctgggtgattgataacGTTTTTGAGACCGAGCTAGAAATAGCAAGTTAAAATAAGGCTAGTCCGTTATCAACTTGAAAAAGTGG
G_7854	GCTGTTTTGAATGGTCCCGGTCTCGAAACttcctaagatagctacttctGTTTTTGAGACCGAGCTAGAAATAGCAAGTTAAAATAAGGCTAGTCCGTTATCAACTTGAAAAAGTGG
G_7855	GCTGTTTTGAATGGTCCCGGTCTCGAAACcgataggtttttgagcgataGTTTTTGAGACCGAGCTAGAAATAGCAAGTTAAAATAAGGCTAGTCCGTTATCAACTTGAAAAAGTGG
G_7856	GCTGTTTTGAATGGTCCCGGTCTCGAAACtagcaccatcgatttgtctaGTTTTTGAGACCGAGCTAGAAATAGCAAGTTAAAATAAGGCTAGTCCGTTATCAACTTGAAAAAGTGG
G_7857	GCTGTTTTGAATGGTCCCGGTCTCGAAACatggctgcgacatatccaccGTTTTTGAGACCGAGCTAGAAATAGCAAGTTAAAATAAGGCTAGTCCGTTATCAACTTGAAAAAGTGG
G_7858	GCTGTTTTGAATGGTCCCGGTCTCGAAACtcctaattgagccgcgcgaaGTTTTTGAGACCGAGCTAGAAATAGCAAGTTAAAATAAGGCTAGTCCGTTATCAACTTGAAAAAGTGG
G_7859	GCTGTTTTGAATGGTCCCGGTCTCGAAACgcatgtagtaatgcttttgaGTTTTTGAGACCGAGCTAGAAATAGCAAGTTAAAATAAGGCTAGTCCGTTATCAACTTGAAAAAGTGG
G_7860	GCTGTTTTGAATGGTCCCGGTCTCGAAACccaactacaactagtttgttGTTTTTGAGACCGAGCTAGAAATAGCAAGTTAAAATAAGGCTAGTCCGTTATCAACTTGAAAAAGTGG
G_7861	GCTGTTTTGAATGGTCCCGGTCTCGAAACattcatcagtattagggcgaGTTTTTGAGACCGAGCTAGAAATAGCAAGTTAAAATAAGGCTAGTCCGTTATCAACTTGAAAAAGTGG
G_7862	GCTGTTTTGAATGGTCCCGGTCTCGAAACttgtgagctaatggtaatccGTTTTTGAGACCGAGCTAGAAATAGCAAGTTAAAATAAGGCTAGTCCGTTATCAACTTGAAAAAGTGG
G_7863	GCTGTTTTGAATGGTCCCGGTCTCGAAACtaactagctttgtgagctaaGTTTTTGAGACCGAGCTAGAAATAGCAAGTTAAAATAAGGCTAGTCCGTTATCAACTTGAAAAAGTGG
G_7864	GCTGTTTTGAATGGTCCCGGTCTCGAAACaccaatatagtctacctctgGTTTTTGAGACCGAGCTAGAAATAGCAAGTTAAAATAAGGCTAGTCCGTTATCAACTTGAAAAAGTGG
G_7865	GCTGTTTTGAATGGTCCCGGTCTCGAAACggttctgtaaagcaaactgcGTTTTTGAGACCGAGCTAGAAATAGCAAGTTAAAATAAGGCTAGTCCGTTATCAACTTGAAAAAGTGG
G_7866	GCTGTTTTGAATGGTCCCGGTCTCGAAACtaaccaacttgtgctaattcGTTTTTGAGACCGAGCTAGAAATAGCAAGTTAAAATAAGGCTAGTCCGTTATCAACTTGAAAAAGTGG
G_7867	GCTGTTTTGAATGGTCCCGGTCTCGAAACctcgtccattagctgcataaGTTTTTGAGACCGAGCTAGAAATAGCAAGTTAAAATAAGGCTAGTCCGTTATCAACTTGAAAAAGTGG
G_7868	GCTGTTTTGAATGGTCCCGGTCTCGAAACttgtcatttcacctaaagttGTTTTTGAGACCGAGCTAGAAATAGCAAGTTAAAATAAGGCTAGTCCGTTATCAACTTGAAAAAGTGG
G_7869	GCTGTTTTGAATGGTCCCGGTCTCGAAACtttagagtagctaaacgctaGTTTTTGAGACCGAGCTAGAAATAGCAAGTTAAAATAAGGCTAGTCCGTTATCAACTTGAAAAAGTGG
G_7870	GCTGTTTTGAATGGTCCCGGTCTCGAAACtgtttttcatcagcttttccGTTTTTGAGACCGAGCTAGAAATAGCAAGTTAAAATAAGGCTAGTCCGTTATCAACTTGAAAAAGTGG
G_7871	GCTGTTTTGAATGGTCCCGGTCTCGAAACtaaagtaccttctcatctgaGTTTTTGAGACCGAGCTAGAAATAGCAAGTTAAAATAAGGCTAGTCCGTTATCAACTTGAAAAAGTGG
G_7872	GCTGTTTTGAATGGTCCCGGTCTCGAAACggtcgtaaagttaggattaaGTTTTTGAGACCGAGCTAGAAATAGCAAGTTAAAATAAGGCTAGTCCGTTATCAACTTGAAAAAGTGG
G_7873	GCTGTTTTGAATGGTCCCGGTCTCGAAACaggcatttggtcgtaaagttGTTTTTGAGACCGAGCTAGAAATAGCAAGTTAAAATAAGGCTAGTCCGTTATCAACTTGAAAAAGTGG
G_7874	GCTGTTTTGAATGGTCCCGGTCTCGAAACctcctataaatatgaagctgGTTTTTGAGACCGAGCTAGAAATAGCAAGTTAAAATAAGGCTAGTCCGTTATCAACTTGAAAAAGTGG
G_7875	GCTGTTTTGAATGGTCCCGGTCTCGAAACgttgtttttccacaacctgaGTTTTTGAGACCGAGCTAGAAATAGCAAGTTAAAATAAGGCTAGTCCGTTATCAACTTGAAAAAGTGG
G_7876	GCTGTTTTGAATGGTCCCGGTCTCGAAACttcggtggcattttaccaatGTTTTTGAGACCGAGCTAGAAATAGCAAGTTAAAATAAGGCTAGTCCGTTATCAACTTGAAAAAGTGG
G_7877	GCTGTTTTGAATGGTCCCGGTCTCGAAACtttaccttacgcttattcggGTTTTTGAGACCGAGCTAGAAATAGCAAGTTAAAATAAGGCTAGTCCGTTATCAACTTGAAAAAGTGG
G_7878	GCTGTTTTGAATGGTCCCGGTCTCGAAACgtatttaccttacgcttattGTTTTTGAGACCGAGCTAGAAATAGCAAGTTAAAATAAGGCTAGTCCGTTATCAACTTGAAAAAGTGG
G_7879	GCTGTTTTGAATGGTCCCGGTCTCGAAACgtggaaacaatgcatagtctGTTTTTGAGACCGAGCTAGAAATAGCAAGTTAAAATAAGGCTAGTCCGTTATCAACTTGAAAAAGTGG
G_7880	GCTGTTTTGAATGGTCCCGGTCTCGAAACattaacaattgcccgtgctaGTTTTTGAGACCGAGCTAGAAATAGCAAGTTAAAATAAGGCTAGTCCGTTATCAACTTGAAAAAGTGG
G_7881	GCTGTTTTGAATGGTCCCGGTCTCGAAACtcagcaacaaatcggttaacGTTTTTGAGACCGAGCTAGAAATAGCAAGTTAAAATAAGGCTAGTCCGTTATCAACTTGAAAAAGTGG
G_7882	GCTGTTTTGAATGGTCCCGGTCTCGAAACgaaacaagtgaaatgtcttcGTTTTTGAGACCGAGCTAGAAATAGCAAGTTAAAATAAGGCTAGTCCGTTATCAACTTGAAAAAGTGG
G_7883	GCTGTTTTGAATGGTCCCGGTCTCGAAACaccatgatgtgtattgcttcGTTTTTGAGACCGAGCTAGAAATAGCAAGTTAAAATAAGGCTAGTCCGTTATCAACTTGAAAAAGTGG
G_7884	GCTGTTTTGAATGGTCCCGGTCTCGAAACaattcttcttcagtttcaccGTTTTTGAGACCGAGCTAGAAATAGCAAGTTAAAATAAGGCTAGTCCGTTATCAACTTGAAAAAGTGG
G_7885	GCTGTTTTGAATGGTCCCGGTCTCGAAACaagaaataaagtacgcagctGTTTTTGAGACCGAGCTAGAAATAGCAAGTTAAAATAAGGCTAGTCCGTTATCAACTTGAAAAAGTGG
G_7886	GCTGTTTTGAATGGTCCCGGTCTCGAAACgaggcttgcaaaatattgttGTTTTTGAGACCGAGCTAGAAATAGCAAGTTAAAATAAGGCTAGTCCGTTATCAACTTGAAAAAGTGG
G_7887	GCTGTTTTGAATGGTCCCGGTCTCGAAACactagcgcccaaatcattagGTTTTTGAGACCGAGCTAGAAATAGCAAGTTAAAATAAGGCTAGTCCGTTATCAACTTGAAAAAGTGG
G_7888	GCTGTTTTGAATGGTCCCGGTCTCGAAACatcataaacagtgaaagtgcGTTTTTGAGACCGAGCTAGAAATAGCAAGTTAAAATAAGGCTAGTCCGTTATCAACTTGAAAAAGTGG
G_7889	GCTGTTTTGAATGGTCCCGGTCTCGAAACtttgttcccggcaatcaaccGTTTTTGAGACCGAGCTAGAAATAGCAAGTTAAAATAAGGCTAGTCCGTTATCAACTTGAAAAAGTGG
G_7890	GCTGTTTTGAATGGTCCCGGTCTCGAAACtacattgattactttgttccGTTTTTGAGACCGAGCTAGAAATAGCAAGTTAAAATAAGGCTAGTCCGTTATCAACTTGAAAAAGTGG
G_7891	GCTGTTTTGAATGGTCCCGGTCTCGAAACgatcattatgaaaaagggagGTTTTTGAGACCGAGCTAGAAATAGCAAGTTAAAATAAGGCTAGTCCGTTATCAACTTGAAAAAGTGG
G_7892	GCTGTTTTGAATGGTCCCGGTCTCGAAACcaaccgatcattatgaaaaaGTTTTTGAGACCGAGCTAGAAATAGCAAGTTAAAATAAGGCTAGTCCGTTATCAACTTGAAAAAGTGG
G_7893	GCTGTTTTGAATGGTCCCGGTCTCGAAACaagaatcctcctataatcgaGTTTTTGAGACCGAGCTAGAAATAGCAAGTTAAAATAAGGCTAGTCCGTTATCAACTTGAAAAAGTGG
G_7894	GCTGTTTTGAATGGTCCCGGTCTCGAAACcctacggtaccaaagaaataGTTTTTGAGACCGAGCTAGAAATAGCAAGTTAAAATAAGGCTAGTCCGTTATCAACTTGAAAAAGTGG
G_7895	GCTGTTTTGAATGGTCCCGGTCTCGAAACtctgcttgatgaatatgggtGTTTTTGAGACCGAGCTAGAAATAGCAAGTTAAAATAAGGCTAGTCCGTTATCAACTTGAAAAAGTGG
G_7896	GCTGTTTTGAATGGTCCCGGTCTCGAAACcctactatccctctaacttgGTTTTTGAGACCGAGCTAGAAATAGCAAGTTAAAATAAGGCTAGTCCGTTATCAACTTGAAAAAGTGG
G_7897	GCTGTTTTGAATGGTCCCGGTCTCGAAACcgagtattttcctgtacaagGTTTTTGAGACCGAGCTAGAAATAGCAAGTTAAAATAAGGCTAGTCCGTTATCAACTTGAAAAAGTGG
G_7898	GCTGTTTTGAATGGTCCCGGTCTCGAAACcataggttagagccttctttGTTTTTGAGACCGAGCTAGAAATAGCAAGTTAAAATAAGGCTAGTCCGTTATCAACTTGAAAAAGTGG
G_7899	GCTGTTTTGAATGGTCCCGGTCTCGAAACtcctacccattccgtattctGTTTTTGAGACCGAGCTAGAAATAGCAAGTTAAAATAAGGCTAGTCCGTTATCAACTTGAAAAAGTGG
G_7900	GCTGTTTTGAATGGTCCCGGTCTCGAAACttacttcgagctgctttattGTTTTTGAGACCGAGCTAGAAATAGCAAGTTAAAATAAGGCTAGTCCGTTATCAACTTGAAAAAGTGG
G_7901	GCTGTTTTGAATGGTCCCGGTCTCGAAACcgttgctgttcttgctttgaGTTTTTGAGACCGAGCTAGAAATAGCAAGTTAAAATAAGGCTAGTCCGTTATCAACTTGAAAAAGTGG
G_7902	GCTGTTTTGAATGGTCCCGGTCTCGAAACttttcagttagccgatttgcGTTTTTGAGACCGAGCTAGAAATAGCAAGTTAAAATAAGGCTAGTCCGTTATCAACTTGAAAAAGTGG
G_7903	GCTGTTTTGAATGGTCCCGGTCTCGAAACaaacctctctcatcatagtaGTTTTTGAGACCGAGCTAGAAATAGCAAGTTAAAATAAGGCTAGTCCGTTATCAACTTGAAAAAGTGG
G_7904	GCTGTTTTGAATGGTCCCGGTCTCGAAACccatgtttatttcttgactcGTTTTTGAGACCGAGCTAGAAATAGCAAGTTAAAATAAGGCTAGTCCGTTATCAACTTGAAAAAGTGG
G_7905	GCTGTTTTGAATGGTCCCGGTCTCGAAACttggaagatgtatcttcatcGTTTTTGAGACCGAGCTAGAAATAGCAAGTTAAAATAAGGCTAGTCCGTTATCAACTTGAAAAAGTGG
G_7906	GCTGTTTTGAATGGTCCCGGTCTCGAAACtcactttcaactgctcttttGTTTTTGAGACCGAGCTAGAAATAGCAAGTTAAAATAAGGCTAGTCCGTTATCAACTTGAAAAAGTGG
G_7907	GCTGTTTTGAATGGTCCCGGTCTCGAAACgcttgtcttgacataactgtGTTTTTGAGACCGAGCTAGAAATAGCAAGTTAAAATAAGGCTAGTCCGTTATCAACTTGAAAAAGTGG
G_7908	GCTGTTTTGAATGGTCCCGGTCTCGAAACctttgcgcttttagttctttGTTTTTGAGACCGAGCTAGAAATAGCAAGTTAAAATAAGGCTAGTCCGTTATCAACTTGAAAAAGTGG
G_7909	GCTGTTTTGAATGGTCCCGGTCTCGAAACgttggttaacagcacttggcGTTTTTGAGACCGAGCTAGAAATAGCAAGTTAAAATAAGGCTAGTCCGTTATCAACTTGAAAAAGTGG
G_7910	GCTGTTTTGAATGGTCCCGGTCTCGAAACcgtcgttggttaacagcactGTTTTTGAGACCGAGCTAGAAATAGCAAGTTAAAATAAGGCTAGTCCGTTATCAACTTGAAAAAGTGG
