## Supplementary material for "Large-scale CRISPRi and transcriptomics of *Staphylococcus epidermidis* identify genetic factors implicated in commensal-pathogen lifestyle versatility": Stable1 (part 2 of 3)

### Sheet: Sheet1 (continued)
Guide_ID	Sequence
G_7911	GCTGTTTTGAATGGTCCCGGTCTCGAAACcttcataattcatacgtcgtGTTTTTGAGACCGAGCTAGAAATAGCAAGTTAAAATAAGGCTAGTCCGTTATCAACTTGAAAAAGTGG
G_7912	GCTGTTTTGAATGGTCCCGGTCTCGAAACaggacagcaataaatatcctGTTTTTGAGACCGAGCTAGAAATAGCAAGTTAAAATAAGGCTAGTCCGTTATCAACTTGAAAAAGTGG
G_7913	GCTGTTTTGAATGGTCCCGGTCTCGAAACcctcctaactcttaaaactaGTTTTTGAGACCGAGCTAGAAATAGCAAGTTAAAATAAGGCTAGTCCGTTATCAACTTGAAAAAGTGG
G_7914	GCTGTTTTGAATGGTCCCGGTCTCGAAACctatgagtaaactagcagcaGTTTTTGAGACCGAGCTAGAAATAGCAAGTTAAAATAAGGCTAGTCCGTTATCAACTTGAAAAAGTGG
G_7915	GCTGTTTTGAATGGTCCCGGTCTCGAAACaatcactttgggcctttgaaGTTTTTGAGACCGAGCTAGAAATAGCAAGTTAAAATAAGGCTAGTCCGTTATCAACTTGAAAAAGTGG
G_7916	GCTGTTTTGAATGGTCCCGGTCTCGAAACcccaagcatctttctgttgtGTTTTTGAGACCGAGCTAGAAATAGCAAGTTAAAATAAGGCTAGTCCGTTATCAACTTGAAAAAGTGG
G_7917	GCTGTTTTGAATGGTCCCGGTCTCGAAACactgatagggcgtatttttaGTTTTTGAGACCGAGCTAGAAATAGCAAGTTAAAATAAGGCTAGTCCGTTATCAACTTGAAAAAGTGG
G_7918	GCTGTTTTGAATGGTCCCGGTCTCGAAACggttacgtcgtcttatcactGTTTTTGAGACCGAGCTAGAAATAGCAAGTTAAAATAAGGCTAGTCCGTTATCAACTTGAAAAAGTGG
G_7919	GCTGTTTTGAATGGTCCCGGTCTCGAAACgcaggccaaattgtgatggaGTTTTTGAGACCGAGCTAGAAATAGCAAGTTAAAATAAGGCTAGTCCGTTATCAACTTGAAAAAGTGG
G_7920	GCTGTTTTGAATGGTCCCGGTCTCGAAACgttagcaggccaaattgtgaGTTTTTGAGACCGAGCTAGAAATAGCAAGTTAAAATAAGGCTAGTCCGTTATCAACTTGAAAAAGTGG
G_7921	GCTGTTTTGAATGGTCCCGGTCTCGAAACactataacgggaacgttagcGTTTTTGAGACCGAGCTAGAAATAGCAAGTTAAAATAAGGCTAGTCCGTTATCAACTTGAAAAAGTGG
G_7922	GCTGTTTTGAATGGTCCCGGTCTCGAAACggtcaaaattcaactataacGTTTTTGAGACCGAGCTAGAAATAGCAAGTTAAAATAAGGCTAGTCCGTTATCAACTTGAAAAAGTGG
G_7923	GCTGTTTTGAATGGTCCCGGTCTCGAAACgctgttgcccttttagcttcGTTTTTGAGACCGAGCTAGAAATAGCAAGTTAAAATAAGGCTAGTCCGTTATCAACTTGAAAAAGTGG
G_7924	GCTGTTTTGAATGGTCCCGGTCTCGAAACgctttaggtgcaacgcttggGTTTTTGAGACCGAGCTAGAAATAGCAAGTTAAAATAAGGCTAGTCCGTTATCAACTTGAAAAAGTGG
G_7925	GCTGTTTTGAATGGTCCCGGTCTCGAAACcctgctttaggtgcaacgctGTTTTTGAGACCGAGCTAGAAATAGCAAGTTAAAATAAGGCTAGTCCGTTATCAACTTGAAAAAGTGG
G_7926	GCTGTTTTGAATGGTCCCGGTCTCGAAACctaaaaacagaacctgctttGTTTTTGAGACCGAGCTAGAAATAGCAAGTTAAAATAAGGCTAGTCCGTTATCAACTTGAAAAAGTGG
G_7927	GCTGTTTTGAATGGTCCCGGTCTCGAAACactaaaactgaagatttgggGTTTTTGAGACCGAGCTAGAAATAGCAAGTTAAAATAAGGCTAGTCCGTTATCAACTTGAAAAAGTGG
G_7928	GCTGTTTTGAATGGTCCCGGTCTCGAAACggaactaaaactgaagatttGTTTTTGAGACCGAGCTAGAAATAGCAAGTTAAAATAAGGCTAGTCCGTTATCAACTTGAAAAAGTGG
G_7929	GCTGTTTTGAATGGTCCCGGTCTCGAAACcttggtgcagcgctatttttGTTTTTGAGACCGAGCTAGAAATAGCAAGTTAAAATAAGGCTAGTCCGTTATCAACTTGAAAAAGTGG
G_7930	GCTGTTTTGAATGGTCCCGGTCTCGAAACgggatactttatattgcactGTTTTTGAGACCGAGCTAGAAATAGCAAGTTAAAATAAGGCTAGTCCGTTATCAACTTGAAAAAGTGG
G_7931	GCTGTTTTGAATGGTCCCGGTCTCGAAACagaaagattgaagctatcgtGTTTTTGAGACCGAGCTAGAAATAGCAAGTTAAAATAAGGCTAGTCCGTTATCAACTTGAAAAAGTGG
G_7932	GCTGTTTTGAATGGTCCCGGTCTCGAAACttcggcataccattaattgtGTTTTTGAGACCGAGCTAGAAATAGCAAGTTAAAATAAGGCTAGTCCGTTATCAACTTGAAAAAGTGG
G_7933	GCTGTTTTGAATGGTCCCGGTCTCGAAACagcctgtagcaattatgttcGTTTTTGAGACCGAGCTAGAAATAGCAAGTTAAAATAAGGCTAGTCCGTTATCAACTTGAAAAAGTGG
G_7934	GCTGTTTTGAATGGTCCCGGTCTCGAAACattaggaatagcaactggtaGTTTTTGAGACCGAGCTAGAAATAGCAAGTTAAAATAAGGCTAGTCCGTTATCAACTTGAAAAAGTGG
G_7935	GCTGTTTTGAATGGTCCCGGTCTCGAAACgtgagattaggaatagcaacGTTTTTGAGACCGAGCTAGAAATAGCAAGTTAAAATAAGGCTAGTCCGTTATCAACTTGAAAAAGTGG
G_7936	GCTGTTTTGAATGGTCCCGGTCTCGAAACcaaagtatgactgtgagattGTTTTTGAGACCGAGCTAGAAATAGCAAGTTAAAATAAGGCTAGTCCGTTATCAACTTGAAAAAGTGG
G_7937	GCTGTTTTGAATGGTCCCGGTCTCGAAACatgcaaggaggagcacaataGTTTTTGAGACCGAGCTAGAAATAGCAAGTTAAAATAAGGCTAGTCCGTTATCAACTTGAAAAAGTGG
G_7938	GCTGTTTTGAATGGTCCCGGTCTCGAAACtggattacatccatgcaaggGTTTTTGAGACCGAGCTAGAAATAGCAAGTTAAAATAAGGCTAGTCCGTTATCAACTTGAAAAAGTGG
G_7939	GCTGTTTTGAATGGTCCCGGTCTCGAAACaattggattacatccatgcaGTTTTTGAGACCGAGCTAGAAATAGCAAGTTAAAATAAGGCTAGTCCGTTATCAACTTGAAAAAGTGG
G_7940	GCTGTTTTGAATGGTCCCGGTCTCGAAACgttacatggatcctggaaatGTTTTTGAGACCGAGCTAGAAATAGCAAGTTAAAATAAGGCTAGTCCGTTATCAACTTGAAAAAGTGG
G_7941	GCTGTTTTGAATGGTCCCGGTCTCGAAACgcagttggttacatggatccGTTTTTGAGACCGAGCTAGAAATAGCAAGTTAAAATAAGGCTAGTCCGTTATCAACTTGAAAAAGTGG
G_7942	GCTGTTTTGAATGGTCCCGGTCTCGAAACgcttgttgcagttggttacaGTTTTTGAGACCGAGCTAGAAATAGCAAGTTAAAATAAGGCTAGTCCGTTATCAACTTGAAAAAGTGG
G_7943	GCTGTTTTGAATGGTCCCGGTCTCGAAACccgggattgcttgttgcagtGTTTTTGAGACCGAGCTAGAAATAGCAAGTTAAAATAAGGCTAGTCCGTTATCAACTTGAAAAAGTGG
G_7944	GCTGTTTTGAATGGTCCCGGTCTCGAAACtttctggcttttttaggaccGTTTTTGAGACCGAGCTAGAAATAGCAAGTTAAAATAAGGCTAGTCCGTTATCAACTTGAAAAAGTGG
G_7945	GCTGTTTTGAATGGTCCCGGTCTCGAAACatgttcggtatcatgcacgaGTTTTTGAGACCGAGCTAGAAATAGCAAGTTAAAATAAGGCTAGTCCGTTATCAACTTGAAAAAGTGG
G_7946	GCTGTTTTGAATGGTCCCGGTCTCGAAACatgttaccacacttccaaatGTTTTTGAGACCGAGCTAGAAATAGCAAGTTAAAATAAGGCTAGTCCGTTATCAACTTGAAAAAGTGG
G_7947	GCTGTTTTGAATGGTCCCGGTCTCGAAACgcttttgctcctaataaacgGTTTTTGAGACCGAGCTAGAAATAGCAAGTTAAAATAAGGCTAGTCCGTTATCAACTTGAAAAAGTGG
G_7948	GCTGTTTTGAATGGTCCCGGTCTCGAAACcaatccacctatcgatacatGTTTTTGAGACCGAGCTAGAAATAGCAAGTTAAAATAAGGCTAGTCCGTTATCAACTTGAAAAAGTGG
G_7949	GCTGTTTTGAATGGTCCCGGTCTCGAAACagacctcaacttcaccaattGTTTTTGAGACCGAGCTAGAAATAGCAAGTTAAAATAAGGCTAGTCCGTTATCAACTTGAAAAAGTGG
G_7950	GCTGTTTTGAATGGTCCCGGTCTCGAAACcgaaggtttagaccaaagaaGTTTTTGAGACCGAGCTAGAAATAGCAAGTTAAAATAAGGCTAGTCCGTTATCAACTTGAAAAAGTGG
G_7951	GCTGTTTTGAATGGTCCCGGTCTCGAAACtcgccaataacctgatgatcGTTTTTGAGACCGAGCTAGAAATAGCAAGTTAAAATAAGGCTAGTCCGTTATCAACTTGAAAAAGTGG
G_7952	GCTGTTTTGAATGGTCCCGGTCTCGAAACattggtttcgtcagccaattGTTTTTGAGACCGAGCTAGAAATAGCAAGTTAAAATAAGGCTAGTCCGTTATCAACTTGAAAAAGTGG
G_7953	GCTGTTTTGAATGGTCCCGGTCTCGAAACaaatcccacggttgtagtctGTTTTTGAGACCGAGCTAGAAATAGCAAGTTAAAATAAGGCTAGTCCGTTATCAACTTGAAAAAGTGG
G_7954	GCTGTTTTGAATGGTCCCGGTCTCGAAACaatccacctgcaaaatcccaGTTTTTGAGACCGAGCTAGAAATAGCAAGTTAAAATAAGGCTAGTCCGTTATCAACTTGAAAAAGTGG
G_7955	GCTGTTTTGAATGGTCCCGGTCTCGAAACaatatttcacgatgaaggctGTTTTTGAGACCGAGCTAGAAATAGCAAGTTAAAATAAGGCTAGTCCGTTATCAACTTGAAAAAGTGG
G_7956	GCTGTTTTGAATGGTCCCGGTCTCGAAACtaggacaacagctatgccctGTTTTTGAGACCGAGCTAGAAATAGCAAGTTAAAATAAGGCTAGTCCGTTATCAACTTGAAAAAGTGG
G_7957	GCTGTTTTGAATGGTCCCGGTCTCGAAACatgaattcgtcgttccactcGTTTTTGAGACCGAGCTAGAAATAGCAAGTTAAAATAAGGCTAGTCCGTTATCAACTTGAAAAAGTGG
G_7958	GCTGTTTTGAATGGTCCCGGTCTCGAAACataagtcgaggtagcgtagaGTTTTTGAGACCGAGCTAGAAATAGCAAGTTAAAATAAGGCTAGTCCGTTATCAACTTGAAAAAGTGG
G_7959	GCTGTTTTGAATGGTCCCGGTCTCGAAACtcattgcaacatttggtgttGTTTTTGAGACCGAGCTAGAAATAGCAAGTTAAAATAAGGCTAGTCCGTTATCAACTTGAAAAAGTGG
G_7960	GCTGTTTTGAATGGTCCCGGTCTCGAAACataagtaaaaggtggggtatGTTTTTGAGACCGAGCTAGAAATAGCAAGTTAAAATAAGGCTAGTCCGTTATCAACTTGAAAAAGTGG
G_7961	GCTGTTTTGAATGGTCCCGGTCTCGAAACgaaaagataagtaaaaggtgGTTTTTGAGACCGAGCTAGAAATAGCAAGTTAAAATAAGGCTAGTCCGTTATCAACTTGAAAAAGTGG
G_7962	GCTGTTTTGAATGGTCCCGGTCTCGAAACtacctgattgtttaagcaacGTTTTTGAGACCGAGCTAGAAATAGCAAGTTAAAATAAGGCTAGTCCGTTATCAACTTGAAAAAGTGG
G_7963	GCTGTTTTGAATGGTCCCGGTCTCGAAACccaccaaaatcggcgtgtccGTTTTTGAGACCGAGCTAGAAATAGCAAGTTAAAATAAGGCTAGTCCGTTATCAACTTGAAAAAGTGG
G_7964	GCTGTTTTGAATGGTCCCGGTCTCGAAACttcaacttcaccaccaaaatGTTTTTGAGACCGAGCTAGAAATAGCAAGTTAAAATAAGGCTAGTCCGTTATCAACTTGAAAAAGTGG
G_7965	GCTGTTTTGAATGGTCCCGGTCTCGAAACactccctcaggtctagcagcGTTTTTGAGACCGAGCTAGAAATAGCAAGTTAAAATAAGGCTAGTCCGTTATCAACTTGAAAAAGTGG
G_7966	GCTGTTTTGAATGGTCCCGGTCTCGAAACacttcatctacaactccctcGTTTTTGAGACCGAGCTAGAAATAGCAAGTTAAAATAAGGCTAGTCCGTTATCAACTTGAAAAAGTGG
G_7967	GCTGTTTTGAATGGTCCCGGTCTCGAAACcagctgaagcataaacaactGTTTTTGAGACCGAGCTAGAAATAGCAAGTTAAAATAAGGCTAGTCCGTTATCAACTTGAAAAAGTGG
G_7968	GCTGTTTTGAATGGTCCCGGTCTCGAAACgtcaataatcgtctcgtataGTTTTTGAGACCGAGCTAGAAATAGCAAGTTAAAATAAGGCTAGTCCGTTATCAACTTGAAAAAGTGG
G_7969	GCTGTTTTGAATGGTCCCGGTCTCGAAACtctgaattatctactggtgcGTTTTTGAGACCGAGCTAGAAATAGCAAGTTAAAATAAGGCTAGTCCGTTATCAACTTGAAAAAGTGG
G_7970	GCTGTTTTGAATGGTCCCGGTCTCGAAACggttcatctgaattatctacGTTTTTGAGACCGAGCTAGAAATAGCAAGTTAAAATAAGGCTAGTCCGTTATCAACTTGAAAAAGTGG
G_7971	GCTGTTTTGAATGGTCCCGGTCTCGAAACaatgggtcacgatgatcatgGTTTTTGAGACCGAGCTAGAAATAGCAAGTTAAAATAAGGCTAGTCCGTTATCAACTTGAAAAAGTGG
G_7972	GCTGTTTTGAATGGTCCCGGTCTCGAAACcaatacgtaacaccggtaatGTTTTTGAGACCGAGCTAGAAATAGCAAGTTAAAATAAGGCTAGTCCGTTATCAACTTGAAAAAGTGG
G_7973	GCTGTTTTGAATGGTCCCGGTCTCGAAACggttcatcaatacgtaacacGTTTTTGAGACCGAGCTAGAAATAGCAAGTTAAAATAAGGCTAGTCCGTTATCAACTTGAAAAAGTGG
G_7974	GCTGTTTTGAATGGTCCCGGTCTCGAAACtcaccttcacgtccagcaaaGTTTTTGAGACCGAGCTAGAAATAGCAAGTTAAAATAAGGCTAGTCCGTTATCAACTTGAAAAAGTGG
G_7975	GCTGTTTTGAATGGTCCCGGTCTCGAAACcatgaatctggttgatcagtGTTTTTGAGACCGAGCTAGAAATAGCAAGTTAAAATAAGGCTAGTCCGTTATCAACTTGAAAAAGTGG
G_7976	GCTGTTTTGAATGGTCCCGGTCTCGAAACccagcaacaacccatgaatcGTTTTTGAGACCGAGCTAGAAATAGCAAGTTAAAATAAGGCTAGTCCGTTATCAACTTGAAAAAGTGG
G_7977	GCTGTTTTGAATGGTCCCGGTCTCGAAACtcacattgtacacgctcaaaGTTTTTGAGACCGAGCTAGAAATAGCAAGTTAAAATAAGGCTAGTCCGTTATCAACTTGAAAAAGTGG
G_7978	GCTGTTTTGAATGGTCCCGGTCTCGAAACactgcaccggcattttcagaGTTTTTGAGACCGAGCTAGAAATAGCAAGTTAAAATAAGGCTAGTCCGTTATCAACTTGAAAAAGTGG
G_7979	GCTGTTTTGAATGGTCCCGGTCTCGAAACtaatgactcaatcactgcacGTTTTTGAGACCGAGCTAGAAATAGCAAGTTAAAATAAGGCTAGTCCGTTATCAACTTGAAAAAGTGG
G_7980	GCTGTTTTGAATGGTCCCGGTCTCGAAACtaaacgcgtcaaaccattatGTTTTTGAGACCGAGCTAGAAATAGCAAGTTAAAATAAGGCTAGTCCGTTATCAACTTGAAAAAGTGG
G_7981	GCTGTTTTGAATGGTCCCGGTCTCGAAACtaaccaatcataccgcgtgcGTTTTTGAGACCGAGCTAGAAATAGCAAGTTAAAATAAGGCTAGTCCGTTATCAACTTGAAAAAGTGG
G_7982	GCTGTTTTGAATGGTCCCGGTCTCGAAACccgatttgagctttaacgcgGTTTTTGAGACCGAGCTAGAAATAGCAAGTTAAAATAAGGCTAGTCCGTTATCAACTTGAAAAAGTGG
G_7983	GCTGTTTTGAATGGTCCCGGTCTCGAAACcataggatgttgcttgacctGTTTTTGAGACCGAGCTAGAAATAGCAAGTTAAAATAAGGCTAGTCCGTTATCAACTTGAAAAAGTGG
G_7984	GCTGTTTTGAATGGTCCCGGTCTCGAAACccttcatatacttcagtaccGTTTTTGAGACCGAGCTAGAAATAGCAAGTTAAAATAAGGCTAGTCCGTTATCAACTTGAAAAAGTGG
G_7985	GCTGTTTTGAATGGTCCCGGTCTCGAAACttaccgttaaatcgttctcaGTTTTTGAGACCGAGCTAGAAATAGCAAGTTAAAATAAGGCTAGTCCGTTATCAACTTGAAAAAGTGG
G_7986	GCTGTTTTGAATGGTCCCGGTCTCGAAACtctttttgcttctttttcacGTTTTTGAGACCGAGCTAGAAATAGCAAGTTAAAATAAGGCTAGTCCGTTATCAACTTGAAAAAGTGG
G_7987	GCTGTTTTGAATGGTCCCGGTCTCGAAACtttgctaggaattatgtcccGTTTTTGAGACCGAGCTAGAAATAGCAAGTTAAAATAAGGCTAGTCCGTTATCAACTTGAAAAAGTGG
G_7988	GCTGTTTTGAATGGTCCCGGTCTCGAAACcatttactggctattttgctGTTTTTGAGACCGAGCTAGAAATAGCAAGTTAAAATAAGGCTAGTCCGTTATCAACTTGAAAAAGTGG
G_7989	GCTGTTTTGAATGGTCCCGGTCTCGAAACcaggacaagctgaagactacGTTTTTGAGACCGAGCTAGAAATAGCAAGTTAAAATAAGGCTAGTCCGTTATCAACTTGAAAAAGTGG
G_7990	GCTGTTTTGAATGGTCCCGGTCTCGAAACggcgagactcttgagggaacGTTTTTGAGACCGAGCTAGAAATAGCAAGTTAAAATAAGGCTAGTCCGTTATCAACTTGAAAAAGTGG
G_7991	GCTGTTTTGAATGGTCCCGGTCTCGAAACtattttggcgagactcttgaGTTTTTGAGACCGAGCTAGAAATAGCAAGTTAAAATAAGGCTAGTCCGTTATCAACTTGAAAAAGTGG
G_7992	GCTGTTTTGAATGGTCCCGGTCTCGAAACatctttatacataaggcgctGTTTTTGAGACCGAGCTAGAAATAGCAAGTTAAAATAAGGCTAGTCCGTTATCAACTTGAAAAAGTGG
G_7993	GCTGTTTTGAATGGTCCCGGTCTCGAAACgtcgtgaaatattatttgtgGTTTTTGAGACCGAGCTAGAAATAGCAAGTTAAAATAAGGCTAGTCCGTTATCAACTTGAAAAAGTGG
G_7994	GCTGTTTTGAATGGTCCCGGTCTCGAAACtgaaaacacagattgtgtgtGTTTTTGAGACCGAGCTAGAAATAGCAAGTTAAAATAAGGCTAGTCCGTTATCAACTTGAAAAAGTGG
G_7995	GCTGTTTTGAATGGTCCCGGTCTCGAAACtttcattcatccttgactcaGTTTTTGAGACCGAGCTAGAAATAGCAAGTTAAAATAAGGCTAGTCCGTTATCAACTTGAAAAAGTGG
G_7996	GCTGTTTTGAATGGTCCCGGTCTCGAAACatccctcgccccccctcgcaGTTTTTGAGACCGAGCTAGAAATAGCAAGTTAAAATAAGGCTAGTCCGTTATCAACTTGAAAAAGTGG
G_7997	GCTGTTTTGAATGGTCCCGGTCTCGAAACcacaaatcctagttctctttGTTTTTGAGACCGAGCTAGAAATAGCAAGTTAAAATAAGGCTAGTCCGTTATCAACTTGAAAAAGTGG
G_7998	GCTGTTTTGAATGGTCCCGGTCTCGAAACttattttcagctcgttgtgcGTTTTTGAGACCGAGCTAGAAATAGCAAGTTAAAATAAGGCTAGTCCGTTATCAACTTGAAAAAGTGG
G_7999	GCTGTTTTGAATGGTCCCGGTCTCGAAACagtctgggacataaagttccGTTTTTGAGACCGAGCTAGAAATAGCAAGTTAAAATAAGGCTAGTCCGTTATCAACTTGAAAAAGTGG
G_8000	GCTGTTTTGAATGGTCCCGGTCTCGAAACctcacataaataaagagtctGTTTTTGAGACCGAGCTAGAAATAGCAAGTTAAAATAAGGCTAGTCCGTTATCAACTTGAAAAAGTGG
G_8001	GCTGTTTTGAATGGTCCCGGTCTCGAAACtattgatgaacatacagtcgGTTTTTGAGACCGAGCTAGAAATAGCAAGTTAAAATAAGGCTAGTCCGTTATCAACTTGAAAAAGTGG
G_8002	GCTGTTTTGAATGGTCCCGGTCTCGAAACtttcaaaaacgccgaacctaGTTTTTGAGACCGAGCTAGAAATAGCAAGTTAAAATAAGGCTAGTCCGTTATCAACTTGAAAAAGTGG
G_8003	GCTGTTTTGAATGGTCCCGGTCTCGAAACtggaaccgtgctattttagaGTTTTTGAGACCGAGCTAGAAATAGCAAGTTAAAATAAGGCTAGTCCGTTATCAACTTGAAAAAGTGG
G_8004	GCTGTTTTGAATGGTCCCGGTCTCGAAACttagaacgtggggtatttgaGTTTTTGAGACCGAGCTAGAAATAGCAAGTTAAAATAAGGCTAGTCCGTTATCAACTTGAAAAAGTGG
G_8005	GCTGTTTTGAATGGTCCCGGTCTCGAAACtattgatgatttagaacgtgGTTTTTGAGACCGAGCTAGAAATAGCAAGTTAAAATAAGGCTAGTCCGTTATCAACTTGAAAAAGTGG
G_8006	GCTGTTTTGAATGGTCCCGGTCTCGAAACtttcattggatagtacgactGTTTTTGAGACCGAGCTAGAAATAGCAAGTTAAAATAAGGCTAGTCCGTTATCAACTTGAAAAAGTGG
G_8007	GCTGTTTTGAATGGTCCCGGTCTCGAAACccgcactatttaacttcgatGTTTTTGAGACCGAGCTAGAAATAGCAAGTTAAAATAAGGCTAGTCCGTTATCAACTTGAAAAAGTGG
G_8008	GCTGTTTTGAATGGTCCCGGTCTCGAAACtcttcataaagtggacaagaGTTTTTGAGACCGAGCTAGAAATAGCAAGTTAAAATAAGGCTAGTCCGTTATCAACTTGAAAAAGTGG
G_8009	GCTGTTTTGAATGGTCCCGGTCTCGAAACtgaaagaagtgagcgtttttGTTTTTGAGACCGAGCTAGAAATAGCAAGTTAAAATAAGGCTAGTCCGTTATCAACTTGAAAAAGTGG
G_8010	GCTGTTTTGAATGGTCCCGGTCTCGAAACtcccccggttaacgtaccttGTTTTTGAGACCGAGCTAGAAATAGCAAGTTAAAATAAGGCTAGTCCGTTATCAACTTGAAAAAGTGG
G_8011	GCTGTTTTGAATGGTCCCGGTCTCGAAACtcctgaaactggtactccccGTTTTTGAGACCGAGCTAGAAATAGCAAGTTAAAATAAGGCTAGTCCGTTATCAACTTGAAAAAGTGG
G_8012	GCTGTTTTGAATGGTCCCGGTCTCGAAACtagaagtatgttcctgaaacGTTTTTGAGACCGAGCTAGAAATAGCAAGTTAAAATAAGGCTAGTCCGTTATCAACTTGAAAAAGTGG
G_8013	GCTGTTTTGAATGGTCCCGGTCTCGAAACtttatattatgcctcaccgcGTTTTTGAGACCGAGCTAGAAATAGCAAGTTAAAATAAGGCTAGTCCGTTATCAACTTGAAAAAGTGG
G_8014	GCTGTTTTGAATGGTCCCGGTCTCGAAACtgatcacaatcagcattgttGTTTTTGAGACCGAGCTAGAAATAGCAAGTTAAAATAAGGCTAGTCCGTTATCAACTTGAAAAAGTGG
G_8015	GCTGTTTTGAATGGTCCCGGTCTCGAAACaaacgtgcctgcaaataactGTTTTTGAGACCGAGCTAGAAATAGCAAGTTAAAATAAGGCTAGTCCGTTATCAACTTGAAAAAGTGG
G_8016	GCTGTTTTGAATGGTCCCGGTCTCGAAACgtgcctgattcttgactaaaGTTTTTGAGACCGAGCTAGAAATAGCAAGTTAAAATAAGGCTAGTCCGTTATCAACTTGAAAAAGTGG
G_8017	GCTGTTTTGAATGGTCCCGGTCTCGAAACataaagtctgtatgtggctcGTTTTTGAGACCGAGCTAGAAATAGCAAGTTAAAATAAGGCTAGTCCGTTATCAACTTGAAAAAGTGG
G_8018	GCTGTTTTGAATGGTCCCGGTCTCGAAACcaccgatatttacgaatgttGTTTTTGAGACCGAGCTAGAAATAGCAAGTTAAAATAAGGCTAGTCCGTTATCAACTTGAAAAAGTGG
G_8019	GCTGTTTTGAATGGTCCCGGTCTCGAAACggtaacggtacaccagtaagGTTTTTGAGACCGAGCTAGAAATAGCAAGTTAAAATAAGGCTAGTCCGTTATCAACTTGAAAAAGTGG
G_8020	GCTGTTTTGAATGGTCCCGGTCTCGAAACttctaatggcgatttcaccaGTTTTTGAGACCGAGCTAGAAATAGCAAGTTAAAATAAGGCTAGTCCGTTATCAACTTGAAAAAGTGG
G_8021	GCTGTTTTGAATGGTCCCGGTCTCGAAACtgccgctctaaaaattctaaGTTTTTGAGACCGAGCTAGAAATAGCAAGTTAAAATAAGGCTAGTCCGTTATCAACTTGAAAAAGTGG
G_8022	GCTGTTTTGAATGGTCCCGGTCTCGAAACtcacttaaaaaaccatacccGTTTTTGAGACCGAGCTAGAAATAGCAAGTTAAAATAAGGCTAGTCCGTTATCAACTTGAAAAAGTGG
G_8023	GCTGTTTTGAATGGTCCCGGTCTCGAAACtaatgccttcctcagcacatGTTTTTGAGACCGAGCTAGAAATAGCAAGTTAAAATAAGGCTAGTCCGTTATCAACTTGAAAAAGTGG
G_8024	GCTGTTTTGAATGGTCCCGGTCTCGAAACatgtctagatgttcaagatgGTTTTTGAGACCGAGCTAGAAATAGCAAGTTAAAATAAGGCTAGTCCGTTATCAACTTGAAAAAGTGG
G_8025	GCTGTTTTGAATGGTCCCGGTCTCGAAACccatctgtacccgggattacGTTTTTGAGACCGAGCTAGAAATAGCAAGTTAAAATAAGGCTAGTCCGTTATCAACTTGAAAAAGTGG
G_8026	GCTGTTTTGAATGGTCCCGGTCTCGAAACcaataggaccatctgtacccGTTTTTGAGACCGAGCTAGAAATAGCAAGTTAAAATAAGGCTAGTCCGTTATCAACTTGAAAAAGTGG
G_8027	GCTGTTTTGAATGGTCCCGGTCTCGAAACgctgcttcaaaactttcaatGTTTTTGAGACCGAGCTAGAAATAGCAAGTTAAAATAAGGCTAGTCCGTTATCAACTTGAAAAAGTGG
G_8028	GCTGTTTTGAATGGTCCCGGTCTCGAAACttgtggccttaatcataagtGTTTTTGAGACCGAGCTAGAAATAGCAAGTTAAAATAAGGCTAGTCCGTTATCAACTTGAAAAAGTGG
G_8029	GCTGTTTTGAATGGTCCCGGTCTCGAAACtttaccaccgccaccacttgGTTTTTGAGACCGAGCTAGAAATAGCAAGTTAAAATAAGGCTAGTCCGTTATCAACTTGAAAAAGTGG
G_8030	GCTGTTTTGAATGGTCCCGGTCTCGAAACcggcttctgatttcgcacgaGTTTTTGAGACCGAGCTAGAAATAGCAAGTTAAAATAAGGCTAGTCCGTTATCAACTTGAAAAAGTGG
G_8031	GCTGTTTTGAATGGTCCCGGTCTCGAAACgctattaccaaatgacttttGTTTTTGAGACCGAGCTAGAAATAGCAAGTTAAAATAAGGCTAGTCCGTTATCAACTTGAAAAAGTGG
G_8032	GCTGTTTTGAATGGTCCCGGTCTCGAAACacttgaacctctatatgcttGTTTTTGAGACCGAGCTAGAAATAGCAAGTTAAAATAAGGCTAGTCCGTTATCAACTTGAAAAAGTGG
G_8033	GCTGTTTTGAATGGTCCCGGTCTCGAAACcttttgatgacgtctttgtaGTTTTTGAGACCGAGCTAGAAATAGCAAGTTAAAATAAGGCTAGTCCGTTATCAACTTGAAAAAGTGG
G_8034	GCTGTTTTGAATGGTCCCGGTCTCGAAACattttccatcagttgaattgGTTTTTGAGACCGAGCTAGAAATAGCAAGTTAAAATAAGGCTAGTCCGTTATCAACTTGAAAAAGTGG
G_8035	GCTGTTTTGAATGGTCCCGGTCTCGAAACgtatgctcaacttgaacacgGTTTTTGAGACCGAGCTAGAAATAGCAAGTTAAAATAAGGCTAGTCCGTTATCAACTTGAAAAAGTGG
G_8036	GCTGTTTTGAATGGTCCCGGTCTCGAAACgcaataattgtgccagaatcGTTTTTGAGACCGAGCTAGAAATAGCAAGTTAAAATAAGGCTAGTCCGTTATCAACTTGAAAAAGTGG
G_8037	GCTGTTTTGAATGGTCCCGGTCTCGAAACaaggtgaaatttctgcacctGTTTTTGAGACCGAGCTAGAAATAGCAAGTTAAAATAAGGCTAGTCCGTTATCAACTTGAAAAAGTGG
G_8038	GCTGTTTTGAATGGTCCCGGTCTCGAAACttcagcttgtttaaaggaaaGTTTTTGAGACCGAGCTAGAAATAGCAAGTTAAAATAAGGCTAGTCCGTTATCAACTTGAAAAAGTGG
G_8039	GCTGTTTTGAATGGTCCCGGTCTCGAAACcgcataacattgatgagaaaGTTTTTGAGACCGAGCTAGAAATAGCAAGTTAAAATAAGGCTAGTCCGTTATCAACTTGAAAAAGTGG
G_8040	GCTGTTTTGAATGGTCCCGGTCTCGAAACggtgcaatatcgaaaagttcGTTTTTGAGACCGAGCTAGAAATAGCAAGTTAAAATAAGGCTAGTCCGTTATCAACTTGAAAAAGTGG
G_8041	GCTGTTTTGAATGGTCCCGGTCTCGAAACttggtacctctgtccaatgtGTTTTTGAGACCGAGCTAGAAATAGCAAGTTAAAATAAGGCTAGTCCGTTATCAACTTGAAAAAGTGG
G_8042	GCTGTTTTGAATGGTCCCGGTCTCGAAACtttggacgcttttctacattGTTTTTGAGACCGAGCTAGAAATAGCAAGTTAAAATAAGGCTAGTCCGTTATCAACTTGAAAAAGTGG
G_8043	GCTGTTTTGAATGGTCCCGGTCTCGAAACacccaatttgcaacacccgtGTTTTTGAGACCGAGCTAGAAATAGCAAGTTAAAATAAGGCTAGTCCGTTATCAACTTGAAAAAGTGG
G_8044	GCTGTTTTGAATGGTCCCGGTCTCGAAACtgcatctctaaatgtagtatGTTTTTGAGACCGAGCTAGAAATAGCAAGTTAAAATAAGGCTAGTCCGTTATCAACTTGAAAAAGTGG
G_8045	GCTGTTTTGAATGGTCCCGGTCTCGAAACcacgtgttgcaagtaaagatGTTTTTGAGACCGAGCTAGAAATAGCAAGTTAAAATAAGGCTAGTCCGTTATCAACTTGAAAAAGTGG
G_8046	GCTGTTTTGAATGGTCCCGGTCTCGAAACaatctttctaaacgttcccaGTTTTTGAGACCGAGCTAGAAATAGCAAGTTAAAATAAGGCTAGTCCGTTATCAACTTGAAAAAGTGG
G_8047	GCTGTTTTGAATGGTCCCGGTCTCGAAACttggaataacacattcggaaGTTTTTGAGACCGAGCTAGAAATAGCAAGTTAAAATAAGGCTAGTCCGTTATCAACTTGAAAAAGTGG
G_8048	GCTGTTTTGAATGGTCCCGGTCTCGAAACtcgaagctcgtaataacattGTTTTTGAGACCGAGCTAGAAATAGCAAGTTAAAATAAGGCTAGTCCGTTATCAACTTGAAAAAGTGG
G_8049	GCTGTTTTGAATGGTCCCGGTCTCGAAACagttcaatgagtcgaatataGTTTTTGAGACCGAGCTAGAAATAGCAAGTTAAAATAAGGCTAGTCCGTTATCAACTTGAAAAAGTGG
G_8050	GCTGTTTTGAATGGTCCCGGTCTCGAAACattaattcgtaagctgctttGTTTTTGAGACCGAGCTAGAAATAGCAAGTTAAAATAAGGCTAGTCCGTTATCAACTTGAAAAAGTGG
G_8051	GCTGTTTTGAATGGTCCCGGTCTCGAAACctctcaaagtctgcatagtaGTTTTTGAGACCGAGCTAGAAATAGCAAGTTAAAATAAGGCTAGTCCGTTATCAACTTGAAAAAGTGG
G_8052	GCTGTTTTGAATGGTCCCGGTCTCGAAACaagtttgaatattggccaccGTTTTTGAGACCGAGCTAGAAATAGCAAGTTAAAATAAGGCTAGTCCGTTATCAACTTGAAAAAGTGG
G_8053	GCTGTTTTGAATGGTCCCGGTCTCGAAACcttttacaagatctccaaacGTTTTTGAGACCGAGCTAGAAATAGCAAGTTAAAATAAGGCTAGTCCGTTATCAACTTGAAAAAGTGG
G_8054	GCTGTTTTGAATGGTCCCGGTCTCGAAACtctccaactacctttgaagaGTTTTTGAGACCGAGCTAGAAATAGCAAGTTAAAATAAGGCTAGTCCGTTATCAACTTGAAAAAGTGG
G_8055	GCTGTTTTGAATGGTCCCGGTCTCGAAACagaatgacacaacagattctGTTTTTGAGACCGAGCTAGAAATAGCAAGTTAAAATAAGGCTAGTCCGTTATCAACTTGAAAAAGTGG
G_8056	GCTGTTTTGAATGGTCCCGGTCTCGAAACtttttgttgaatccgttgacGTTTTTGAGACCGAGCTAGAAATAGCAAGTTAAAATAAGGCTAGTCCGTTATCAACTTGAAAAAGTGG
G_8057	GCTGTTTTGAATGGTCCCGGTCTCGAAACtcacctggtctttcagtaatGTTTTTGAGACCGAGCTAGAAATAGCAAGTTAAAATAAGGCTAGTCCGTTATCAACTTGAAAAAGTGG
G_8058	GCTGTTTTGAATGGTCCCGGTCTCGAAACaccggctccaagtattcaccGTTTTTGAGACCGAGCTAGAAATAGCAAGTTAAAATAAGGCTAGTCCGTTATCAACTTGAAAAAGTGG
G_8059	GCTGTTTTGAATGGTCCCGGTCTCGAAACcggattgtttcaaaatcgacGTTTTTGAGACCGAGCTAGAAATAGCAAGTTAAAATAAGGCTAGTCCGTTATCAACTTGAAAAAGTGG
G_8060	GCTGTTTTGAATGGTCCCGGTCTCGAAACgtatgtcgcttaattcttgaGTTTTTGAGACCGAGCTAGAAATAGCAAGTTAAAATAAGGCTAGTCCGTTATCAACTTGAAAAAGTGG
G_8061	GCTGTTTTGAATGGTCCCGGTCTCGAAACcgcatgccaaataagaatgtGTTTTTGAGACCGAGCTAGAAATAGCAAGTTAAAATAAGGCTAGTCCGTTATCAACTTGAAAAAGTGG
G_8062	GCTGTTTTGAATGGTCCCGGTCTCGAAACgtacgcttaccattttcatcGTTTTTGAGACCGAGCTAGAAATAGCAAGTTAAAATAAGGCTAGTCCGTTATCAACTTGAAAAAGTGG
G_8063	GCTGTTTTGAATGGTCCCGGTCTCGAAACggatttgatttatccgccttGTTTTTGAGACCGAGCTAGAAATAGCAAGTTAAAATAAGGCTAGTCCGTTATCAACTTGAAAAAGTGG
G_8064	GCTGTTTTGAATGGTCCCGGTCTCGAAACttgacttcagttacagaaccGTTTTTGAGACCGAGCTAGAAATAGCAAGTTAAAATAAGGCTAGTCCGTTATCAACTTGAAAAAGTGG
G_8065	GCTGTTTTGAATGGTCCCGGTCTCGAAACtaccataacggtaagataagGTTTTTGAGACCGAGCTAGAAATAGCAAGTTAAAATAAGGCTAGTCCGTTATCAACTTGAAAAAGTGG
G_8066	GCTGTTTTGAATGGTCCCGGTCTCGAAACcgccactcaaaataccataaGTTTTTGAGACCGAGCTAGAAATAGCAAGTTAAAATAAGGCTAGTCCGTTATCAACTTGAAAAAGTGG
G_8067	GCTGTTTTGAATGGTCCCGGTCTCGAAACgataatcgaactgtacgttaGTTTTTGAGACCGAGCTAGAAATAGCAAGTTAAAATAAGGCTAGTCCGTTATCAACTTGAAAAAGTGG
G_8068	GCTGTTTTGAATGGTCCCGGTCTCGAAACtggcgttcatcacttttatcGTTTTTGAGACCGAGCTAGAAATAGCAAGTTAAAATAAGGCTAGTCCGTTATCAACTTGAAAAAGTGG
G_8069	GCTGTTTTGAATGGTCCCGGTCTCGAAACacaattttcgcacagaggtaGTTTTTGAGACCGAGCTAGAAATAGCAAGTTAAAATAAGGCTAGTCCGTTATCAACTTGAAAAAGTGG
G_8070	GCTGTTTTGAATGGTCCCGGTCTCGAAACtgggtacaattttcgcacagGTTTTTGAGACCGAGCTAGAAATAGCAAGTTAAAATAAGGCTAGTCCGTTATCAACTTGAAAAAGTGG
G_8071	GCTGTTTTGAATGGTCCCGGTCTCGAAACtcctcataatgcacatgattGTTTTTGAGACCGAGCTAGAAATAGCAAGTTAAAATAAGGCTAGTCCGTTATCAACTTGAAAAAGTGG
G_8072	GCTGTTTTGAATGGTCCCGGTCTCGAAACcaagtcttgcttatggtgctGTTTTTGAGACCGAGCTAGAAATAGCAAGTTAAAATAAGGCTAGTCCGTTATCAACTTGAAAAAGTGG
G_8073	GCTGTTTTGAATGGTCCCGGTCTCGAAACtaggtgctgctgctgtgataGTTTTTGAGACCGAGCTAGAAATAGCAAGTTAAAATAAGGCTAGTCCGTTATCAACTTGAAAAAGTGG
G_8074	GCTGTTTTGAATGGTCCCGGTCTCGAAACccactctctattattagtgtGTTTTTGAGACCGAGCTAGAAATAGCAAGTTAAAATAAGGCTAGTCCGTTATCAACTTGAAAAAGTGG
G_8075	GCTGTTTTGAATGGTCCCGGTCTCGAAACtatggcttgtaattacagctGTTTTTGAGACCGAGCTAGAAATAGCAAGTTAAAATAAGGCTAGTCCGTTATCAACTTGAAAAAGTGG
G_8076	GCTGTTTTGAATGGTCCCGGTCTCGAAACtcatcttggcctttatgtaaGTTTTTGAGACCGAGCTAGAAATAGCAAGTTAAAATAAGGCTAGTCCGTTATCAACTTGAAAAAGTGG
G_8077	GCTGTTTTGAATGGTCCCGGTCTCGAAACaagatggttgtggctcatctGTTTTTGAGACCGAGCTAGAAATAGCAAGTTAAAATAAGGCTAGTCCGTTATCAACTTGAAAAAGTGG
G_8078	GCTGTTTTGAATGGTCCCGGTCTCGAAACacgggatcagaagatggttgGTTTTTGAGACCGAGCTAGAAATAGCAAGTTAAAATAAGGCTAGTCCGTTATCAACTTGAAAAAGTGG
G_8079	GCTGTTTTGAATGGTCCCGGTCTCGAAACactaaaacgggatcagaagaGTTTTTGAGACCGAGCTAGAAATAGCAAGTTAAAATAAGGCTAGTCCGTTATCAACTTGAAAAAGTGG
G_8080	GCTGTTTTGAATGGTCCCGGTCTCGAAACggcgccctcgtaactaaaacGTTTTTGAGACCGAGCTAGAAATAGCAAGTTAAAATAAGGCTAGTCCGTTATCAACTTGAAAAAGTGG
G_8081	GCTGTTTTGAATGGTCCCGGTCTCGAAACatgacctttgtacaattaggGTTTTTGAGACCGAGCTAGAAATAGCAAGTTAAAATAAGGCTAGTCCGTTATCAACTTGAAAAAGTGG
G_8082	GCTGTTTTGAATGGTCCCGGTCTCGAAACagccatgcgcctgcaaaagcGTTTTTGAGACCGAGCTAGAAATAGCAAGTTAAAATAAGGCTAGTCCGTTATCAACTTGAAAAAGTGG
G_8083	GCTGTTTTGAATGGTCCCGGTCTCGAAACgaatggaagataggaaggaaGTTTTTGAGACCGAGCTAGAAATAGCAAGTTAAAATAAGGCTAGTCCGTTATCAACTTGAAAAAGTGG
G_8084	GCTGTTTTGAATGGTCCCGGTCTCGAAACttgtggaatggaagataggaGTTTTTGAGACCGAGCTAGAAATAGCAAGTTAAAATAAGGCTAGTCCGTTATCAACTTGAAAAAGTGG
G_8085	GCTGTTTTGAATGGTCCCGGTCTCGAAACgtatttgtggaatggaagatGTTTTTGAGACCGAGCTAGAAATAGCAAGTTAAAATAAGGCTAGTCCGTTATCAACTTGAAAAAGTGG
G_8086	GCTGTTTTGAATGGTCCCGGTCTCGAAACgttggtctaccttgcttactGTTTTTGAGACCGAGCTAGAAATAGCAAGTTAAAATAAGGCTAGTCCGTTATCAACTTGAAAAAGTGG
G_8087	GCTGTTTTGAATGGTCCCGGTCTCGAAACcaacagtattccaagttgtaGTTTTTGAGACCGAGCTAGAAATAGCAAGTTAAAATAAGGCTAGTCCGTTATCAACTTGAAAAAGTGG
G_8088	GCTGTTTTGAATGGTCCCGGTCTCGAAACattaatggtggtacagctccGTTTTTGAGACCGAGCTAGAAATAGCAAGTTAAAATAAGGCTAGTCCGTTATCAACTTGAAAAAGTGG
G_8089	GCTGTTTTGAATGGTCCCGGTCTCGAAACgctacccaaccaattaatggGTTTTTGAGACCGAGCTAGAAATAGCAAGTTAAAATAAGGCTAGTCCGTTATCAACTTGAAAAAGTGG
G_8090	GCTGTTTTGAATGGTCCCGGTCTCGAAACatagctacccaaccaattaaGTTTTTGAGACCGAGCTAGAAATAGCAAGTTAAAATAAGGCTAGTCCGTTATCAACTTGAAAAAGTGG
G_8091	GCTGTTTTGAATGGTCCCGGTCTCGAAACgctagagcgtagaaatggatGTTTTTGAGACCGAGCTAGAAATAGCAAGTTAAAATAAGGCTAGTCCGTTATCAACTTGAAAAAGTGG
G_8092	GCTGTTTTGAATGGTCCCGGTCTCGAAACtaattgctagagcgtagaaaGTTTTTGAGACCGAGCTAGAAATAGCAAGTTAAAATAAGGCTAGTCCGTTATCAACTTGAAAAAGTGG
G_8093	GCTGTTTTGAATGGTCCCGGTCTCGAAACcctttcactgatggtaacatGTTTTTGAGACCGAGCTAGAAATAGCAAGTTAAAATAAGGCTAGTCCGTTATCAACTTGAAAAAGTGG
G_8094	GCTGTTTTGAATGGTCCCGGTCTCGAAACcgtttgaaacctttcactgaGTTTTTGAGACCGAGCTAGAAATAGCAAGTTAAAATAAGGCTAGTCCGTTATCAACTTGAAAAAGTGG
G_8095	GCTGTTTTGAATGGTCCCGGTCTCGAAACgtacttatcgttggtaaaatGTTTTTGAGACCGAGCTAGAAATAGCAAGTTAAAATAAGGCTAGTCCGTTATCAACTTGAAAAAGTGG
G_8096	GCTGTTTTGAATGGTCCCGGTCTCGAAACatacacgatgtacttatcgtGTTTTTGAGACCGAGCTAGAAATAGCAAGTTAAAATAAGGCTAGTCCGTTATCAACTTGAAAAAGTGG
G_8097	GCTGTTTTGAATGGTCCCGGTCTCGAAACcaactgttgcaagaatgataGTTTTTGAGACCGAGCTAGAAATAGCAAGTTAAAATAAGGCTAGTCCGTTATCAACTTGAAAAAGTGG
G_8098	GCTGTTTTGAATGGTCCCGGTCTCGAAACaaccaaattattgaagcccaGTTTTTGAGACCGAGCTAGAAATAGCAAGTTAAAATAAGGCTAGTCCGTTATCAACTTGAAAAAGTGG
G_8099	GCTGTTTTGAATGGTCCCGGTCTCGAAACaactgcaacaccagtaattgGTTTTTGAGACCGAGCTAGAAATAGCAAGTTAAAATAAGGCTAGTCCGTTATCAACTTGAAAAAGTGG
G_8100	GCTGTTTTGAATGGTCCCGGTCTCGAAACaatgatgttgtttctccaccGTTTTTGAGACCGAGCTAGAAATAGCAAGTTAAAATAAGGCTAGTCCGTTATCAACTTGAAAAAGTGG
G_8101	GCTGTTTTGAATGGTCCCGGTCTCGAAACgagacaaccatttgtgtctcGTTTTTGAGACCGAGCTAGAAATAGCAAGTTAAAATAAGGCTAGTCCGTTATCAACTTGAAAAAGTGG
G_8102	GCTGTTTTGAATGGTCCCGGTCTCGAAACctatcccttctttaggtttaGTTTTTGAGACCGAGCTAGAAATAGCAAGTTAAAATAAGGCTAGTCCGTTATCAACTTGAAAAAGTGG
G_8103	GCTGTTTTGAATGGTCCCGGTCTCGAAACcaagtccctatcccttctttGTTTTTGAGACCGAGCTAGAAATAGCAAGTTAAAATAAGGCTAGTCCGTTATCAACTTGAAAAAGTGG
G_8104	GCTGTTTTGAATGGTCCCGGTCTCGAAACcactttcacacctttacctgGTTTTTGAGACCGAGCTAGAAATAGCAAGTTAAAATAAGGCTAGTCCGTTATCAACTTGAAAAAGTGG
G_8105	GCTGTTTTGAATGGTCCCGGTCTCGAAACttcgtcttgacagttggttcGTTTTTGAGACCGAGCTAGAAATAGCAAGTTAAAATAAGGCTAGTCCGTTATCAACTTGAAAAAGTGG
G_8106	GCTGTTTTGAATGGTCCCGGTCTCGAAACttacctttcgtcttgacagtGTTTTTGAGACCGAGCTAGAAATAGCAAGTTAAAATAAGGCTAGTCCGTTATCAACTTGAAAAAGTGG
G_8107	GCTGTTTTGAATGGTCCCGGTCTCGAAACttcatgaggaattttatcgtGTTTTTGAGACCGAGCTAGAAATAGCAAGTTAAAATAAGGCTAGTCCGTTATCAACTTGAAAAAGTGG
G_8108	GCTGTTTTGAATGGTCCCGGTCTCGAAACtgattagggttttgttcatgGTTTTTGAGACCGAGCTAGAAATAGCAAGTTAAAATAAGGCTAGTCCGTTATCAACTTGAAAAAGTGG
G_8109	GCTGTTTTGAATGGTCCCGGTCTCGAAACctaattgcattttagctcgtGTTTTTGAGACCGAGCTAGAAATAGCAAGTTAAAATAAGGCTAGTCCGTTATCAACTTGAAAAAGTGG
G_8110	GCTGTTTTGAATGGTCCCGGTCTCGAAACgctttatactccattactacGTTTTTGAGACCGAGCTAGAAATAGCAAGTTAAAATAAGGCTAGTCCGTTATCAACTTGAAAAAGTGG
G_8111	GCTGTTTTGAATGGTCCCGGTCTCGAAACagaaacagcaaatgcgatttGTTTTTGAGACCGAGCTAGAAATAGCAAGTTAAAATAAGGCTAGTCCGTTATCAACTTGAAAAAGTGG
G_8112	GCTGTTTTGAATGGTCCCGGTCTCGAAACtcatgtccagtttggaagaaGTTTTTGAGACCGAGCTAGAAATAGCAAGTTAAAATAAGGCTAGTCCGTTATCAACTTGAAAAAGTGG
G_8113	GCTGTTTTGAATGGTCCCGGTCTCGAAACcacatccatcatgtccagttGTTTTTGAGACCGAGCTAGAAATAGCAAGTTAAAATAAGGCTAGTCCGTTATCAACTTGAAAAAGTGG
G_8114	GCTGTTTTGAATGGTCCCGGTCTCGAAACtaggacatccaacttgtcctGTTTTTGAGACCGAGCTAGAAATAGCAAGTTAAAATAAGGCTAGTCCGTTATCAACTTGAAAAAGTGG
G_8115	GCTGTTTTGAATGGTCCCGGTCTCGAAACgttacagatcgcccagatttGTTTTTGAGACCGAGCTAGAAATAGCAAGTTAAAATAAGGCTAGTCCGTTATCAACTTGAAAAAGTGG
G_8116	GCTGTTTTGAATGGTCCCGGTCTCGAAACaatattgtacccggttactaGTTTTTGAGACCGAGCTAGAAATAGCAAGTTAAAATAAGGCTAGTCCGTTATCAACTTGAAAAAGTGG
G_8117	GCTGTTTTGAATGGTCCCGGTCTCGAAACcaaatgccagttgcatataaGTTTTTGAGACCGAGCTAGAAATAGCAAGTTAAAATAAGGCTAGTCCGTTATCAACTTGAAAAAGTGG
G_8118	GCTGTTTTGAATGGTCCCGGTCTCGAAACagtgaagccgaagttgctgaGTTTTTGAGACCGAGCTAGAAATAGCAAGTTAAAATAAGGCTAGTCCGTTATCAACTTGAAAAAGTGG
G_8119	GCTGTTTTGAATGGTCCCGGTCTCGAAACaaccaagctgacattgctatGTTTTTGAGACCGAGCTAGAAATAGCAAGTTAAAATAAGGCTAGTCCGTTATCAACTTGAAAAAGTGG
G_8120	GCTGTTTTGAATGGTCCCGGTCTCGAAACcgataatatcatcaaacatgGTTTTTGAGACCGAGCTAGAAATAGCAAGTTAAAATAAGGCTAGTCCGTTATCAACTTGAAAAAGTGG
G_8121	GCTGTTTTGAATGGTCCCGGTCTCGAAACgatgcgccagacacatatgaGTTTTTGAGACCGAGCTAGAAATAGCAAGTTAAAATAAGGCTAGTCCGTTATCAACTTGAAAAAGTGG
G_8122	GCTGTTTTGAATGGTCCCGGTCTCGAAACataatcaaacaccttatcgcGTTTTTGAGACCGAGCTAGAAATAGCAAGTTAAAATAAGGCTAGTCCGTTATCAACTTGAAAAAGTGG
G_8123	GCTGTTTTGAATGGTCCCGGTCTCGAAACgaactaaaacgattagatgcGTTTTTGAGACCGAGCTAGAAATAGCAAGTTAAAATAAGGCTAGTCCGTTATCAACTTGAAAAAGTGG
G_8124	GCTGTTTTGAATGGTCCCGGTCTCGAAACgatcgtacaactaatggttcGTTTTTGAGACCGAGCTAGAAATAGCAAGTTAAAATAAGGCTAGTCCGTTATCAACTTGAAAAAGTGG
G_8125	GCTGTTTTGAATGGTCCCGGTCTCGAAACcttgtcgatcgtacaactaaGTTTTTGAGACCGAGCTAGAAATAGCAAGTTAAAATAAGGCTAGTCCGTTATCAACTTGAAAAAGTGG
G_8126	GCTGTTTTGAATGGTCCCGGTCTCGAAACgctgttgaatatggattggaGTTTTTGAGACCGAGCTAGAAATAGCAAGTTAAAATAAGGCTAGTCCGTTATCAACTTGAAAAAGTGG
G_8127	GCTGTTTTGAATGGTCCCGGTCTCGAAACgcgacctgagcaaacacagtGTTTTTGAGACCGAGCTAGAAATAGCAAGTTAAAATAAGGCTAGTCCGTTATCAACTTGAAAAAGTGG
G_8128	GCTGTTTTGAATGGTCCCGGTCTCGAAACatttgcacatataggtggcaGTTTTTGAGACCGAGCTAGAAATAGCAAGTTAAAATAAGGCTAGTCCGTTATCAACTTGAAAAAGTGG
G_8129	GCTGTTTTGAATGGTCCCGGTCTCGAAACtctattccacctttcttctcGTTTTTGAGACCGAGCTAGAAATAGCAAGTTAAAATAAGGCTAGTCCGTTATCAACTTGAAAAAGTGG
G_8130	GCTGTTTTGAATGGTCCCGGTCTCGAAACaatggtacgttagcaacagcGTTTTTGAGACCGAGCTAGAAATAGCAAGTTAAAATAAGGCTAGTCCGTTATCAACTTGAAAAAGTGG
G_8131	GCTGTTTTGAATGGTCCCGGTCTCGAAACtcactaggaggattcgattaGTTTTTGAGACCGAGCTAGAAATAGCAAGTTAAAATAAGGCTAGTCCGTTATCAACTTGAAAAAGTGG
G_8132	GCTGTTTTGAATGGTCCCGGTCTCGAAACacactctaactatcactaggGTTTTTGAGACCGAGCTAGAAATAGCAAGTTAAAATAAGGCTAGTCCGTTATCAACTTGAAAAAGTGG
G_8133	GCTGTTTTGAATGGTCCCGGTCTCGAAACcacacactctaactatcactGTTTTTGAGACCGAGCTAGAAATAGCAAGTTAAAATAAGGCTAGTCCGTTATCAACTTGAAAAAGTGG
G_8134	GCTGTTTTGAATGGTCCCGGTCTCGAAACcgtacccaacaataatattgGTTTTTGAGACCGAGCTAGAAATAGCAAGTTAAAATAAGGCTAGTCCGTTATCAACTTGAAAAAGTGG
G_8135	GCTGTTTTGAATGGTCCCGGTCTCGAAACtcacaacatattttcgttgaGTTTTTGAGACCGAGCTAGAAATAGCAAGTTAAAATAAGGCTAGTCCGTTATCAACTTGAAAAAGTGG
G_8136	GCTGTTTTGAATGGTCCCGGTCTCGAAACgtgttttgcgtcttcaaagaGTTTTTGAGACCGAGCTAGAAATAGCAAGTTAAAATAAGGCTAGTCCGTTATCAACTTGAAAAAGTGG
G_8137	GCTGTTTTGAATGGTCCCGGTCTCGAAACaattatgacatcccagttgtGTTTTTGAGACCGAGCTAGAAATAGCAAGTTAAAATAAGGCTAGTCCGTTATCAACTTGAAAAAGTGG
G_8138	GCTGTTTTGAATGGTCCCGGTCTCGAAACttaaaatatccctatccagaGTTTTTGAGACCGAGCTAGAAATAGCAAGTTAAAATAAGGCTAGTCCGTTATCAACTTGAAAAAGTGG
G_8139	GCTGTTTTGAATGGTCCCGGTCTCGAAACaatgccaagtgcaccactacGTTTTTGAGACCGAGCTAGAAATAGCAAGTTAAAATAAGGCTAGTCCGTTATCAACTTGAAAAAGTGG
G_8140	GCTGTTTTGAATGGTCCCGGTCTCGAAACtaagccctttattataaggtGTTTTTGAGACCGAGCTAGAAATAGCAAGTTAAAATAAGGCTAGTCCGTTATCAACTTGAAAAAGTGG
G_8141	GCTGTTTTGAATGGTCCCGGTCTCGAAACgtaattggatcaaaactaccGTTTTTGAGACCGAGCTAGAAATAGCAAGTTAAAATAAGGCTAGTCCGTTATCAACTTGAAAAAGTGG
G_8142	GCTGTTTTGAATGGTCCCGGTCTCGAAACatggatttcatcaaagcgatGTTTTTGAGACCGAGCTAGAAATAGCAAGTTAAAATAAGGCTAGTCCGTTATCAACTTGAAAAAGTGG
G_8143	GCTGTTTTGAATGGTCCCGGTCTCGAAACtcgacatgaggtggtacaaaGTTTTTGAGACCGAGCTAGAAATAGCAAGTTAAAATAAGGCTAGTCCGTTATCAACTTGAAAAAGTGG
G_8144	GCTGTTTTGAATGGTCCCGGTCTCGAAACaatgctctttcgacatgaggGTTTTTGAGACCGAGCTAGAAATAGCAAGTTAAAATAAGGCTAGTCCGTTATCAACTTGAAAAAGTGG
G_8145	GCTGTTTTGAATGGTCCCGGTCTCGAAACtttaatgctctttcgacatgGTTTTTGAGACCGAGCTAGAAATAGCAAGTTAAAATAAGGCTAGTCCGTTATCAACTTGAAAAAGTGG
G_8146	GCTGTTTTGAATGGTCCCGGTCTCGAAACttgactggatgattaagaggGTTTTTGAGACCGAGCTAGAAATAGCAAGTTAAAATAAGGCTAGTCCGTTATCAACTTGAAAAAGTGG
G_8147	GCTGTTTTGAATGGTCCCGGTCTCGAAACacaattagataccctattgaGTTTTTGAGACCGAGCTAGAAATAGCAAGTTAAAATAAGGCTAGTCCGTTATCAACTTGAAAAAGTGG
G_8148	GCTGTTTTGAATGGTCCCGGTCTCGAAACataaaagactctgctcttatGTTTTTGAGACCGAGCTAGAAATAGCAAGTTAAAATAAGGCTAGTCCGTTATCAACTTGAAAAAGTGG
G_8149	GCTGTTTTGAATGGTCCCGGTCTCGAAACgttttagggatgagtgaaaaGTTTTTGAGACCGAGCTAGAAATAGCAAGTTAAAATAAGGCTAGTCCGTTATCAACTTGAAAAAGTGG
G_8150	GCTGTTTTGAATGGTCCCGGTCTCGAAACttaacgctgttagagttttaGTTTTTGAGACCGAGCTAGAAATAGCAAGTTAAAATAAGGCTAGTCCGTTATCAACTTGAAAAAGTGG
G_8151	GCTGTTTTGAATGGTCCCGGTCTCGAAACatattgtacacctcatactaGTTTTTGAGACCGAGCTAGAAATAGCAAGTTAAAATAAGGCTAGTCCGTTATCAACTTGAAAAAGTGG
G_8152	GCTGTTTTGAATGGTCCCGGTCTCGAAACttgcaagtggaacatctataGTTTTTGAGACCGAGCTAGAAATAGCAAGTTAAAATAAGGCTAGTCCGTTATCAACTTGAAAAAGTGG
G_8153	GCTGTTTTGAATGGTCCCGGTCTCGAAACgatcatcatcattttgcaagGTTTTTGAGACCGAGCTAGAAATAGCAAGTTAAAATAAGGCTAGTCCGTTATCAACTTGAAAAAGTGG
G_8154	GCTGTTTTGAATGGTCCCGGTCTCGAAACatcttctagtgatacttttgGTTTTTGAGACCGAGCTAGAAATAGCAAGTTAAAATAAGGCTAGTCCGTTATCAACTTGAAAAAGTGG
G_8155	GCTGTTTTGAATGGTCCCGGTCTCGAAACgtcgttgagttaccattgatGTTTTTGAGACCGAGCTAGAAATAGCAAGTTAAAATAAGGCTAGTCCGTTATCAACTTGAAAAAGTGG
G_8156	GCTGTTTTGAATGGTCCCGGTCTCGAAACggctttatccgccgtagattGTTTTTGAGACCGAGCTAGAAATAGCAAGTTAAAATAAGGCTAGTCCGTTATCAACTTGAAAAAGTGG
G_8157	GCTGTTTTGAATGGTCCCGGTCTCGAAACagtggcaattttgtgatgcgGTTTTTGAGACCGAGCTAGAAATAGCAAGTTAAAATAAGGCTAGTCCGTTATCAACTTGAAAAAGTGG
G_8158	GCTGTTTTGAATGGTCCCGGTCTCGAAACggtactaaagtacgagcacaGTTTTTGAGACCGAGCTAGAAATAGCAAGTTAAAATAAGGCTAGTCCGTTATCAACTTGAAAAAGTGG
G_8159	GCTGTTTTGAATGGTCCCGGTCTCGAAACacatcaagaggcacatcaacGTTTTTGAGACCGAGCTAGAAATAGCAAGTTAAAATAAGGCTAGTCCGTTATCAACTTGAAAAAGTGG
G_8160	GCTGTTTTGAATGGTCCCGGTCTCGAAACtctgaagtagatacatcaagGTTTTTGAGACCGAGCTAGAAATAGCAAGTTAAAATAAGGCTAGTCCGTTATCAACTTGAAAAAGTGG
G_8161	GCTGTTTTGAATGGTCCCGGTCTCGAAACatcttcttgatcgtcactatGTTTTTGAGACCGAGCTAGAAATAGCAAGTTAAAATAAGGCTAGTCCGTTATCAACTTGAAAAAGTGG
G_8162	GCTGTTTTGAATGGTCCCGGTCTCGAAACtgttcagaataagcacgcatGTTTTTGAGACCGAGCTAGAAATAGCAAGTTAAAATAAGGCTAGTCCGTTATCAACTTGAAAAAGTGG
G_8163	GCTGTTTTGAATGGTCCCGGTCTCGAAACttagggcattcagtcataccGTTTTTGAGACCGAGCTAGAAATAGCAAGTTAAAATAAGGCTAGTCCGTTATCAACTTGAAAAAGTGG
G_8164	GCTGTTTTGAATGGTCCCGGTCTCGAAACatttgtattcgccacagttaGTTTTTGAGACCGAGCTAGAAATAGCAAGTTAAAATAAGGCTAGTCCGTTATCAACTTGAAAAAGTGG
G_8165	GCTGTTTTGAATGGTCCCGGTCTCGAAACaaccacagtttttacatacgGTTTTTGAGACCGAGCTAGAAATAGCAAGTTAAAATAAGGCTAGTCCGTTATCAACTTGAAAAAGTGG
G_8166	GCTGTTTTGAATGGTCCCGGTCTCGAAACacaacctcacatgagattgtGTTTTTGAGACCGAGCTAGAAATAGCAAGTTAAAATAAGGCTAGTCCGTTATCAACTTGAAAAAGTGG
G_8167	GCTGTTTTGAATGGTCCCGGTCTCGAAACcgagaacacactcggtaacaGTTTTTGAGACCGAGCTAGAAATAGCAAGTTAAAATAAGGCTAGTCCGTTATCAACTTGAAAAAGTGG
G_8168	GCTGTTTTGAATGGTCCCGGTCTCGAAACagataaaacgagaacacactGTTTTTGAGACCGAGCTAGAAATAGCAAGTTAAAATAAGGCTAGTCCGTTATCAACTTGAAAAAGTGG
G_8169	GCTGTTTTGAATGGTCCCGGTCTCGAAACgatactgaattacctgaaacGTTTTTGAGACCGAGCTAGAAATAGCAAGTTAAAATAAGGCTAGTCCGTTATCAACTTGAAAAAGTGG
G_8170	GCTGTTTTGAATGGTCCCGGTCTCGAAACaatacagatcagactgctacGTTTTTGAGACCGAGCTAGAAATAGCAAGTTAAAATAAGGCTAGTCCGTTATCAACTTGAAAAAGTGG
G_8171	GCTGTTTTGAATGGTCCCGGTCTCGAAACggtcaagacggggatcaaacGTTTTTGAGACCGAGCTAGAAATAGCAAGTTAAAATAAGGCTAGTCCGTTATCAACTTGAAAAAGTGG
G_8172	GCTGTTTTGAATGGTCCCGGTCTCGAAACaccaactaatggtcaagacgGTTTTTGAGACCGAGCTAGAAATAGCAAGTTAAAATAAGGCTAGTCCGTTATCAACTTGAAAAAGTGG
G_8173	GCTGTTTTGAATGGTCCCGGTCTCGAAACacaccaactaatggtcaagaGTTTTTGAGACCGAGCTAGAAATAGCAAGTTAAAATAAGGCTAGTCCGTTATCAACTTGAAAAAGTGG
G_8174	GCTGTTTTGAATGGTCCCGGTCTCGAAACttaggtgctacggttaaaccGTTTTTGAGACCGAGCTAGAAATAGCAAGTTAAAATAAGGCTAGTCCGTTATCAACTTGAAAAAGTGG
G_8175	GCTGTTTTGAATGGTCCCGGTCTCGAAACaagtggtcagttaggtgctaGTTTTTGAGACCGAGCTAGAAATAGCAAGTTAAAATAAGGCTAGTCCGTTATCAACTTGAAAAAGTGG
G_8176	GCTGTTTTGAATGGTCCCGGTCTCGAAACcctaatcaaagtggtcagttGTTTTTGAGACCGAGCTAGAAATAGCAAGTTAAAATAAGGCTAGTCCGTTATCAACTTGAAAAAGTGG
G_8177	GCTGTTTTGAATGGTCCCGGTCTCGAAACggttctaatcctaatcaaagGTTTTTGAGACCGAGCTAGAAATAGCAAGTTAAAATAAGGCTAGTCCGTTATCAACTTGAAAAAGTGG
G_8178	GCTGTTTTGAATGGTCCCGGTCTCGAAACcaaggtaatactggacaagaGTTTTTGAGACCGAGCTAGAAATAGCAAGTTAAAATAAGGCTAGTCCGTTATCAACTTGAAAAAGTGG
G_8179	GCTGTTTTGAATGGTCCCGGTCTCGAAACaatgctgaacaaggtaatacGTTTTTGAGACCGAGCTAGAAATAGCAAGTTAAAATAAGGCTAGTCCGTTATCAACTTGAAAAAGTGG
G_8180	GCTGTTTTGAATGGTCCCGGTCTCGAAACacggcaactggtactccagcGTTTTTGAGACCGAGCTAGAAATAGCAAGTTAAAATAAGGCTAGTCCGTTATCAACTTGAAAAAGTGG
G_8181	GCTGTTTTGAATGGTCCCGGTCTCGAAACaataacgatcaaacggcaacGTTTTTGAGACCGAGCTAGAAATAGCAAGTTAAAATAAGGCTAGTCCGTTATCAACTTGAAAAAGTGG
G_8182	GCTGTTTTGAATGGTCCCGGTCTCGAAACgatggggatcaaacaggtcaGTTTTTGAGACCGAGCTAGAAATAGCAAGTTAAAATAAGGCTAGTCCGTTATCAACTTGAAAAAGTGG
G_8183	GCTGTTTTGAATGGTCCCGGTCTCGAAACgctcaagatggggatcaaacGTTTTTGAGACCGAGCTAGAAATAGCAAGTTAAAATAAGGCTAGTCCGTTATCAACTTGAAAAAGTGG
G_8184	GCTGTTTTGAATGGTCCCGGTCTCGAAACcccaactaatgctcaagatgGTTTTTGAGACCGAGCTAGAAATAGCAAGTTAAAATAAGGCTAGTCCGTTATCAACTTGAAAAAGTGG
G_8185	GCTGTTTTGAATGGTCCCGGTCTCGAAACaacccaactaatgctcaagaGTTTTTGAGACCGAGCTAGAAATAGCAAGTTAAAATAAGGCTAGTCCGTTATCAACTTGAAAAAGTGG
G_8186	GCTGTTTTGAATGGTCCCGGTCTCGAAACgccggtgctacggttaaaccGTTTTTGAGACCGAGCTAGAAATAGCAAGTTAAAATAAGGCTAGTCCGTTATCAACTTGAAAAAGTGG
G_8187	GCTGTTTTGAATGGTCCCGGTCTCGAAACaactgatcaagccggtgctaGTTTTTGAGACCGAGCTAGAAATAGCAAGTTAAAATAAGGCTAGTCCGTTATCAACTTGAAAAAGTGG
G_8188	GCTGTTTTGAATGGTCCCGGTCTCGAAACcctggaacaactgatcaagcGTTTTTGAGACCGAGCTAGAAATAGCAAGTTAAAATAAGGCTAGTCCGTTATCAACTTGAAAAAGTGG
G_8189	GCTGTTTTGAATGGTCCCGGTCTCGAAACaatgctcaaccatcagcaccGTTTTTGAGACCGAGCTAGAAATAGCAAGTTAAAATAAGGCTAGTCCGTTATCAACTTGAAAAAGTGG
G_8190	GCTGTTTTGAATGGTCCCGGTCTCGAAACactgctactggtactccagcGTTTTTGAGACCGAGCTAGAAATAGCAAGTTAAAATAAGGCTAGTCCGTTATCAACTTGAAAAAGTGG
G_8191	GCTGTTTTGAATGGTCCCGGTCTCGAAACaatacagatcagactgctacGTTTTTGAGACCGAGCTAGAAATAGCAAGTTAAAATAAGGCTAGTCCGTTATCAACTTGAAAAAGTGG
G_8192	GCTGTTTTGAATGGTCCCGGTCTCGAAACaacctggtacaactgctcctGTTTTTGAGACCGAGCTAGAAATAGCAAGTTAAAATAAGGCTAGTCCGTTATCAACTTGAAAAAGTGG
G_8193	GCTGTTTTGAATGGTCCCGGTCTCGAAACaatccaactgccactgaaccGTTTTTGAGACCGAGCTAGAAATAGCAAGTTAAAATAAGGCTAGTCCGTTATCAACTTGAAAAAGTGG
G_8194	GCTGTTTTGAATGGTCCCGGTCTCGAAACattaacggagctagtaaaccGTTTTTGAGACCGAGCTAGAAATAGCAAGTTAAAATAAGGCTAGTCCGTTATCAACTTGAAAAAGTGG
G_8195	GCTGTTTTGAATGGTCCCGGTCTCGAAACcaaggtaatgaagagattaaGTTTTTGAGACCGAGCTAGAAATAGCAAGTTAAAATAAGGCTAGTCCGTTATCAACTTGAAAAAGTGG
G_8196	GCTGTTTTGAATGGTCCCGGTCTCGAAACgcaacagtaacaccaggacaGTTTTTGAGACCGAGCTAGAAATAGCAAGTTAAAATAAGGCTAGTCCGTTATCAACTTGAAAAAGTGG
G_8197	GCTGTTTTGAATGGTCCCGGTCTCGAAACcctaatgcaacagtaacaccGTTTTTGAGACCGAGCTAGAAATAGCAAGTTAAAATAAGGCTAGTCCGTTATCAACTTGAAAAAGTGG
G_8198	GCTGTTTTGAATGGTCCCGGTCTCGAAACactggtacgccaaatactaaGTTTTTGAGACCGAGCTAGAAATAGCAAGTTAAAATAAGGCTAGTCCGTTATCAACTTGAAAAAGTGG
G_8199	GCTGTTTTGAATGGTCCCGGTCTCGAAACaataatgacccagctgtgacGTTTTTGAGACCGAGCTAGAAATAGCAAGTTAAAATAAGGCTAGTCCGTTATCAACTTGAAAAAGTGG
G_8200	GCTGTTTTGAATGGTCCCGGTCTCGAAACactgagaacacacctaatgaGTTTTTGAGACCGAGCTAGAAATAGCAAGTTAAAATAAGGCTAGTCCGTTATCAACTTGAAAAAGTGG
G_8201	GCTGTTTTGAATGGTCCCGGTCTCGAAACcaaaaaccaagtggtcaaacGTTTTTGAGACCGAGCTAGAAATAGCAAGTTAAAATAAGGCTAGTCCGTTATCAACTTGAAAAAGTGG
G_8202	GCTGTTTTGAATGGTCCCGGTCTCGAAACactggaaatcaaaaaccaagGTTTTTGAGACCGAGCTAGAAATAGCAAGTTAAAATAAGGCTAGTCCGTTATCAACTTGAAAAAGTGG
G_8203	GCTGTTTTGAATGGTCCCGGTCTCGAAACacagcaacaactgatgaaacGTTTTTGAGACCGAGCTAGAAATAGCAAGTTAAAATAAGGCTAGTCCGTTATCAACTTGAAAAAGTGG
G_8204	GCTGTTTTGAATGGTCCCGGTCTCGAAACccaaacaaagcagacgatcaGTTTTTGAGACCGAGCTAGAAATAGCAAGTTAAAATAAGGCTAGTCCGTTATCAACTTGAAAAAGTGG
G_8205	GCTGTTTTGAATGGTCCCGGTCTCGAAACtccggtgattctacgcctacGTTTTTGAGACCGAGCTAGAAATAGCAAGTTAAAATAAGGCTAGTCCGTTATCAACTTGAAAAAGTGG
G_8206	GCTGTTTTGAATGGTCCCGGTCTCGAAACgctggacaagtaaaaccatcGTTTTTGAGACCGAGCTAGAAATAGCAAGTTAAAATAAGGCTAGTCCGTTATCAACTTGAAAAAGTGG
G_8207	GCTGTTTTGAATGGTCCCGGTCTCGAAACggtactacagcaacacaagcGTTTTTGAGACCGAGCTAGAAATAGCAAGTTAAAATAAGGCTAGTCCGTTATCAACTTGAAAAAGTGG
G_8208	GCTGTTTTGAATGGTCCCGGTCTCGAAACcaaccttctccgcaaacaggGTTTTTGAGACCGAGCTAGAAATAGCAAGTTAAAATAAGGCTAGTCCGTTATCAACTTGAAAAAGTGG
G_8209	GCTGTTTTGAATGGTCCCGGTCTCGAAACgctcaaccttctccgcaaacGTTTTTGAGACCGAGCTAGAAATAGCAAGTTAAAATAAGGCTAGTCCGTTATCAACTTGAAAAAGTGG
G_8210	GCTGTTTTGAATGGTCCCGGTCTCGAAACcctgctgcaacgaaacctgaGTTTTTGAGACCGAGCTAGAAATAGCAAGTTAAAATAAGGCTAGTCCGTTATCAACTTGAAAAAGTGG
G_8211	GCTGTTTTGAATGGTCCCGGTCTCGAAACactactggtgagcaagctggGTTTTTGAGACCGAGCTAGAAATAGCAAGTTAAAATAAGGCTAGTCCGTTATCAACTTGAAAAAGTGG
G_8212	GCTGTTTTGAATGGTCCCGGTCTCGAAACgtaactactggtgagcaagcGTTTTTGAGACCGAGCTAGAAATAGCAAGTTAAAATAAGGCTAGTCCGTTATCAACTTGAAAAAGTGG
G_8213	GCTGTTTTGAATGGTCCCGGTCTCGAAACggccaacctgctgtaactacGTTTTTGAGACCGAGCTAGAAATAGCAAGTTAAAATAAGGCTAGTCCGTTATCAACTTGAAAAAGTGG
G_8214	GCTGTTTTGAATGGTCCCGGTCTCGAAACgctggtactcacaatacagaGTTTTTGAGACCGAGCTAGAAATAGCAAGTTAAAATAAGGCTAGTCCGTTATCAACTTGAAAAAGTGG
G_8215	GCTGTTTTGAATGGTCCCGGTCTCGAAACgatacacctcaagctgatgcGTTTTTGAGACCGAGCTAGAAATAGCAAGTTAAAATAAGGCTAGTCCGTTATCAACTTGAAAAAGTGG
G_8216	GCTGTTTTGAATGGTCCCGGTCTCGAAACggtaatgatgcttctagccaGTTTTTGAGACCGAGCTAGAAATAGCAAGTTAAAATAAGGCTAGTCCGTTATCAACTTGAAAAAGTGG
G_8217	GCTGTTTTGAATGGTCCCGGTCTCGAAACggtacttcagtagcccaaccGTTTTTGAGACCGAGCTAGAAATAGCAAGTTAAAATAAGGCTAGTCCGTTATCAACTTGAAAAAGTGG
G_8218	GCTGTTTTGAATGGTCCCGGTCTCGAAACgcgcaatccaatggacctcaGTTTTTGAGACCGAGCTAGAAATAGCAAGTTAAAATAAGGCTAGTCCGTTATCAACTTGAAAAAGTGG
G_8219	GCTGTTTTGAATGGTCCCGGTCTCGAAACcaagatgccgcgcaatccaaGTTTTTGAGACCGAGCTAGAAATAGCAAGTTAAAATAAGGCTAGTCCGTTATCAACTTGAAAAAGTGG
G_8220	GCTGTTTTGAATGGTCCCGGTCTCGAAACgtaacttcagcaggtactaaGTTTTTGAGACCGAGCTAGAAATAGCAAGTTAAAATAAGGCTAGTCCGTTATCAACTTGAAAAAGTGG
G_8221	GCTGTTTTGAATGGTCCCGGTCTCGAAACgaaaatgcagtaacttcagcGTTTTTGAGACCGAGCTAGAAATAGCAAGTTAAAATAAGGCTAGTCCGTTATCAACTTGAAAAAGTGG
G_8222	GCTGTTTTGAATGGTCCCGGTCTCGAAACgagaacacaccacaagccggGTTTTTGAGACCGAGCTAGAAATAGCAAGTTAAAATAAGGCTAGTCCGTTATCAACTTGAAAAAGTGG
G_8223	GCTGTTTTGAATGGTCCCGGTCTCGAAACgctgagaacacaccacaagcGTTTTTGAGACCGAGCTAGAAATAGCAAGTTAAAATAAGGCTAGTCCGTTATCAACTTGAAAAAGTGG
G_8224	GCTGTTTTGAATGGTCCCGGTCTCGAAACcaagttggtgctggtactccGTTTTTGAGACCGAGCTAGAAATAGCAAGTTAAAATAAGGCTAGTCCGTTATCAACTTGAAAAAGTGG
G_8225	GCTGTTTTGAATGGTCCCGGTCTCGAAACaatgcacctcaagttggtgcGTTTTTGAGACCGAGCTAGAAATAGCAAGTTAAAATAAGGCTAGTCCGTTATCAACTTGAAAAAGTGG
G_8226	GCTGTTTTGAATGGTCCCGGTCTCGAAACgaaaataatgcacctcaagtGTTTTTGAGACCGAGCTAGAAATAGCAAGTTAAAATAAGGCTAGTCCGTTATCAACTTGAAAAAGTGG
G_8227	GCTGTTTTGAATGGTCCCGGTCTCGAAACaaatgctgcagtaacacatcGTTTTTGAGACCGAGCTAGAAATAGCAAGTTAAAATAAGGCTAGTCCGTTATCAACTTGAAAAAGTGG
G_8228	GCTGTTTTGAATGGTCCCGGTCTCGAAACgcgccaaatgaaaatcatgcGTTTTTGAGACCGAGCTAGAAATAGCAAGTTAAAATAAGGCTAGTCCGTTATCAACTTGAAAAAGTGG
G_8229	GCTGTTTTGAATGGTCCCGGTCTCGAAACgcaagtcaacctggtgttacGTTTTTGAGACCGAGCTAGAAATAGCAAGTTAAAATAAGGCTAGTCCGTTATCAACTTGAAAAAGTGG
G_8230	GCTGTTTTGAATGGTCCCGGTCTCGAAACcacaatacagcaagtcaaccGTTTTTGAGACCGAGCTAGAAATAGCAAGTTAAAATAAGGCTAGTCCGTTATCAACTTGAAAAAGTGG
G_8231	GCTGTTTTGAATGGTCCCGGTCTCGAAACagaagatcctcaagcaggcgGTTTTTGAGACCGAGCTAGAAATAGCAAGTTAAAATAAGGCTAGTCCGTTATCAACTTGAAAAAGTGG
G_8232	GCTGTTTTGAATGGTCCCGGTCTCGAAACggacaagaagatcctcaagcGTTTTTGAGACCGAGCTAGAAATAGCAAGTTAAAATAAGGCTAGTCCGTTATCAACTTGAAAAAGTGG
G_8233	GCTGTTTTGAATGGTCCCGGTCTCGAAACcagcctgctagagcagatcaGTTTTTGAGACCGAGCTAGAAATAGCAAGTTAAAATAAGGCTAGTCCGTTATCAACTTGAAAAAGTGG
G_8234	GCTGTTTTGAATGGTCCCGGTCTCGAAACactggtacagttgatacaggGTTTTTGAGACCGAGCTAGAAATAGCAAGTTAAAATAAGGCTAGTCCGTTATCAACTTGAAAAAGTGG
G_8235	GCTGTTTTGAATGGTCCCGGTCTCGAAACacaactggtacagttgatacGTTTTTGAGACCGAGCTAGAAATAGCAAGTTAAAATAAGGCTAGTCCGTTATCAACTTGAAAAAGTGG
G_8236	GCTGTTTTGAATGGTCCCGGTCTCGAAACgaattcgaaagagtaacaacGTTTTTGAGACCGAGCTAGAAATAGCAAGTTAAAATAAGGCTAGTCCGTTATCAACTTGAAAAAGTGG
G_8237	GCTGTTTTGAATGGTCCCGGTCTCGAAACtttcggacaaacacaagctcGTTTTTGAGACCGAGCTAGAAATAGCAAGTTAAAATAAGGCTAGTCCGTTATCAACTTGAAAAAGTGG
G_8238	GCTGTTTTGAATGGTCCCGGTCTCGAAACggcactgcttcgattatcgtGTTTTTGAGACCGAGCTAGAAATAGCAAGTTAAAATAAGGCTAGTCCGTTATCAACTTGAAAAAGTGG
G_8239	GCTGTTTTGAATGGTCCCGGTCTCGAAACactgagacaactacattcaaGTTTTTGAGACCGAGCTAGAAATAGCAAGTTAAAATAAGGCTAGTCCGTTATCAACTTGAAAAAGTGG
G_8240	GCTGTTTTGAATGGTCCCGGTCTCGAAACattgaagatgacattctatcGTTTTTGAGACCGAGCTAGAAATAGCAAGTTAAAATAAGGCTAGTCCGTTATCAACTTGAAAAAGTGG
G_8241	GCTGTTTTGAATGGTCCCGGTCTCGAAACataatggcaaagaaaccttgGTTTTTGAGACCGAGCTAGAAATAGCAAGTTAAAATAAGGCTAGTCCGTTATCAACTTGAAAAAGTGG
G_8242	GCTGTTTTGAATGGTCCCGGTCTCGAAACgctagtgtcttatcataggtGTTTTTGAGACCGAGCTAGAAATAGCAAGTTAAAATAAGGCTAGTCCGTTATCAACTTGAAAAAGTGG
G_8243	GCTGTTTTGAATGGTCCCGGTCTCGAAACtttggctagtgtcttatcatGTTTTTGAGACCGAGCTAGAAATAGCAAGTTAAAATAAGGCTAGTCCGTTATCAACTTGAAAAAGTGG
G_8244	GCTGTTTTGAATGGTCCCGGTCTCGAAACgattaccaggatcttgaataGTTTTTGAGACCGAGCTAGAAATAGCAAGTTAAAATAAGGCTAGTCCGTTATCAACTTGAAAAAGTGG
G_8245	GCTGTTTTGAATGGTCCCGGTCTCGAAACggatcaccttatcttgaaaaGTTTTTGAGACCGAGCTAGAAATAGCAAGTTAAAATAAGGCTAGTCCGTTATCAACTTGAAAAAGTGG
G_8246	GCTGTTTTGAATGGTCCCGGTCTCGAAACaaatgcttccttgactagcaGTTTTTGAGACCGAGCTAGAAATAGCAAGTTAAAATAAGGCTAGTCCGTTATCAACTTGAAAAAGTGG
G_8247	GCTGTTTTGAATGGTCCCGGTCTCGAAACtcaagtgccgtaccatacacGTTTTTGAGACCGAGCTAGAAATAGCAAGTTAAAATAAGGCTAGTCCGTTATCAACTTGAAAAAGTGG
G_8248	GCTGTTTTGAATGGTCCCGGTCTCGAAACacctaatacaagcgcaaaatGTTTTTGAGACCGAGCTAGAAATAGCAAGTTAAAATAAGGCTAGTCCGTTATCAACTTGAAAAAGTGG
G_8249	GCTGTTTTGAATGGTCCCGGTCTCGAAACctttcggctttgccataaatGTTTTTGAGACCGAGCTAGAAATAGCAAGTTAAAATAAGGCTAGTCCGTTATCAACTTGAAAAAGTGG
G_8250	GCTGTTTTGAATGGTCCCGGTCTCGAAACaaagggacgaaagctttccgGTTTTTGAGACCGAGCTAGAAATAGCAAGTTAAAATAAGGCTAGTCCGTTATCAACTTGAAAAAGTGG
G_8251	GCTGTTTTGAATGGTCCCGGTCTCGAAACctttcatcccctgttcaaaaGTTTTTGAGACCGAGCTAGAAATAGCAAGTTAAAATAAGGCTAGTCCGTTATCAACTTGAAAAAGTGG
G_8252	GCTGTTTTGAATGGTCCCGGTCTCGAAACtacgcaggtttgtcttcattGTTTTTGAGACCGAGCTAGAAATAGCAAGTTAAAATAAGGCTAGTCCGTTATCAACTTGAAAAAGTGG
G_8253	GCTGTTTTGAATGGTCCCGGTCTCGAAACtttaccttttgaccatacgcGTTTTTGAGACCGAGCTAGAAATAGCAAGTTAAAATAAGGCTAGTCCGTTATCAACTTGAAAAAGTGG
G_8254	GCTGTTTTGAATGGTCCCGGTCTCGAAACccaatttcaatatgacgactGTTTTTGAGACCGAGCTAGAAATAGCAAGTTAAAATAAGGCTAGTCCGTTATCAACTTGAAAAAGTGG
G_8255	GCTGTTTTGAATGGTCCCGGTCTCGAAACtcttcaactgtacgtgttaaGTTTTTGAGACCGAGCTAGAAATAGCAAGTTAAAATAAGGCTAGTCCGTTATCAACTTGAAAAAGTGG
G_8256	GCTGTTTTGAATGGTCCCGGTCTCGAAACtcacgtgctggatgcgatttGTTTTTGAGACCGAGCTAGAAATAGCAAGTTAAAATAAGGCTAGTCCGTTATCAACTTGAAAAAGTGG
G_8257	GCTGTTTTGAATGGTCCCGGTCTCGAAACctatcttgcatatcacgtgcGTTTTTGAGACCGAGCTAGAAATAGCAAGTTAAAATAAGGCTAGTCCGTTATCAACTTGAAAAAGTGG
G_8258	GCTGTTTTGAATGGTCCCGGTCTCGAAACtccatggtacgtgcttgtacGTTTTTGAGACCGAGCTAGAAATAGCAAGTTAAAATAAGGCTAGTCCGTTATCAACTTGAAAAAGTGG
G_8259	GCTGTTTTGAATGGTCCCGGTCTCGAAACttgtcctttacgtttttccaGTTTTTGAGACCGAGCTAGAAATAGCAAGTTAAAATAAGGCTAGTCCGTTATCAACTTGAAAAAGTGG
G_8260	GCTGTTTTGAATGGTCCCGGTCTCGAAACccgggacaaataattttgacGTTTTTGAGACCGAGCTAGAAATAGCAAGTTAAAATAAGGCTAGTCCGTTATCAACTTGAAAAAGTGG
G_8261	GCTGTTTTGAATGGTCCCGGTCTCGAAACtcacgtcgataaactttaccGTTTTTGAGACCGAGCTAGAAATAGCAAGTTAAAATAAGGCTAGTCCGTTATCAACTTGAAAAAGTGG
G_8262	GCTGTTTTGAATGGTCCCGGTCTCGAAACcagtaaacgggaaataacttGTTTTTGAGACCGAGCTAGAAATAGCAAGTTAAAATAAGGCTAGTCCGTTATCAACTTGAAAAAGTGG
G_8263	GCTGTTTTGAATGGTCCCGGTCTCGAAACcaactgatggttcagtaaacGTTTTTGAGACCGAGCTAGAAATAGCAAGTTAAAATAAGGCTAGTCCGTTATCAACTTGAAAAAGTGG
G_8264	GCTGTTTTGAATGGTCCCGGTCTCGAAACgatacatctacttcaactgaGTTTTTGAGACCGAGCTAGAAATAGCAAGTTAAAATAAGGCTAGTCCGTTATCAACTTGAAAAAGTGG
G_8265	GCTGTTTTGAATGGTCCCGGTCTCGAAACcggccatttctaatacattcGTTTTTGAGACCGAGCTAGAAATAGCAAGTTAAAATAAGGCTAGTCCGTTATCAACTTGAAAAAGTGG
G_8266	GCTGTTTTGAATGGTCCCGGTCTCGAAACatattccttagaatcgaatcGTTTTTGAGACCGAGCTAGAAATAGCAAGTTAAAATAAGGCTAGTCCGTTATCAACTTGAAAAAGTGG
G_8267	GCTGTTTTGAATGGTCCCGGTCTCGAAACatctaagaaacggacatcatGTTTTTGAGACCGAGCTAGAAATAGCAAGTTAAAATAAGGCTAGTCCGTTATCAACTTGAAAAAGTGG
G_8268	GCTGTTTTGAATGGTCCCGGTCTCGAAACctgctaacgcttgaactgacGTTTTTGAGACCGAGCTAGAAATAGCAAGTTAAAATAAGGCTAGTCCGTTATCAACTTGAAAAAGTGG
G_8269	GCTGTTTTGAATGGTCCCGGTCTCGAAACaatttatcagcatctggatgGTTTTTGAGACCGAGCTAGAAATAGCAAGTTAAAATAAGGCTAGTCCGTTATCAACTTGAAAAAGTGG
G_8270	GCTGTTTTGAATGGTCCCGGTCTCGAAACgcaccacaaacaatttgaacGTTTTTGAGACCGAGCTAGAAATAGCAAGTTAAAATAAGGCTAGTCCGTTATCAACTTGAAAAAGTGG
G_8271	GCTGTTTTGAATGGTCCCGGTCTCGAAACtgttgcccttcatctacattGTTTTTGAGACCGAGCTAGAAATAGCAAGTTAAAATAAGGCTAGTCCGTTATCAACTTGAAAAAGTGG
G_8272	GCTGTTTTGAATGGTCCCGGTCTCGAAACcgcttaattttaattccaccGTTTTTGAGACCGAGCTAGAAATAGCAAGTTAAAATAAGGCTAGTCCGTTATCAACTTGAAAAAGTGG
G_8273	GCTGTTTTGAATGGTCCCGGTCTCGAAACagagcgttcgccacgtaattGTTTTTGAGACCGAGCTAGAAATAGCAAGTTAAAATAAGGCTAGTCCGTTATCAACTTGAAAAAGTGG
G_8274	GCTGTTTTGAATGGTCCCGGTCTCGAAACgtcccaggtttaactgcttcGTTTTTGAGACCGAGCTAGAAATAGCAAGTTAAAATAAGGCTAGTCCGTTATCAACTTGAAAAAGTGG
G_8275	GCTGTTTTGAATGGTCCCGGTCTCGAAACgcttctaacgcatctgtcccGTTTTTGAGACCGAGCTAGAAATAGCAAGTTAAAATAAGGCTAGTCCGTTATCAACTTGAAAAAGTGG
G_8276	GCTGTTTTGAATGGTCCCGGTCTCGAAACcttaatgcatcagcacgattGTTTTTGAGACCGAGCTAGAAATAGCAAGTTAAAATAAGGCTAGTCCGTTATCAACTTGAAAAAGTGG
G_8277	GCTGTTTTGAATGGTCCCGGTCTCGAAACctttcattgcttgttaactgGTTTTTGAGACCGAGCTAGAAATAGCAAGTTAAAATAAGGCTAGTCCGTTATCAACTTGAAAAAGTGG
G_8278	GCTGTTTTGAATGGTCCCGGTCTCGAAACacaacacgtgcactataataGTTTTTGAGACCGAGCTAGAAATAGCAAGTTAAAATAAGGCTAGTCCGTTATCAACTTGAAAAAGTGG
G_8279	GCTGTTTTGAATGGTCCCGGTCTCGAAACactgcatccatactggagaaGTTTTTGAGACCGAGCTAGAAATAGCAAGTTAAAATAAGGCTAGTCCGTTATCAACTTGAAAAAGTGG
G_8280	GCTGTTTTGAATGGTCCCGGTCTCGAAACaatcggaactgcatccatacGTTTTTGAGACCGAGCTAGAAATAGCAAGTTAAAATAAGGCTAGTCCGTTATCAACTTGAAAAAGTGG
G_8281	GCTGTTTTGAATGGTCCCGGTCTCGAAACgtattcccgctttaattaatGTTTTTGAGACCGAGCTAGAAATAGCAAGTTAAAATAAGGCTAGTCCGTTATCAACTTGAAAAAGTGG
G_8282	GCTGTTTTGAATGGTCCCGGTCTCGAAACgatcaaacatgtgtagaggtGTTTTTGAGACCGAGCTAGAAATAGCAAGTTAAAATAAGGCTAGTCCGTTATCAACTTGAAAAAGTGG
G_8283	GCTGTTTTGAATGGTCCCGGTCTCGAAACtcttgatcaaacatgtgtagGTTTTTGAGACCGAGCTAGAAATAGCAAGTTAAAATAAGGCTAGTCCGTTATCAACTTGAAAAAGTGG
G_8284	GCTGTTTTGAATGGTCCCGGTCTCGAAACtaacacctcctaatgcaataGTTTTTGAGACCGAGCTAGAAATAGCAAGTTAAAATAAGGCTAGTCCGTTATCAACTTGAAAAAGTGG
G_8285	GCTGTTTTGAATGGTCCCGGTCTCGAAACgatgtatgtcgaatagatacGTTTTTGAGACCGAGCTAGAAATAGCAAGTTAAAATAAGGCTAGTCCGTTATCAACTTGAAAAAGTGG
G_8286	GCTGTTTTGAATGGTCCCGGTCTCGAAACctaaatctccatgcgaaactGTTTTTGAGACCGAGCTAGAAATAGCAAGTTAAAATAAGGCTAGTCCGTTATCAACTTGAAAAAGTGG
G_8287	GCTGTTTTGAATGGTCCCGGTCTCGAAACgtcagcagtaatttctattgGTTTTTGAGACCGAGCTAGAAATAGCAAGTTAAAATAAGGCTAGTCCGTTATCAACTTGAAAAAGTGG
G_8288	GCTGTTTTGAATGGTCCCGGTCTCGAAACttaaatacaggtagcgttgaGTTTTTGAGACCGAGCTAGAAATAGCAAGTTAAAATAAGGCTAGTCCGTTATCAACTTGAAAAAGTGG
G_8289	GCTGTTTTGAATGGTCCCGGTCTCGAAACgtggaatgtgcttcactcatGTTTTTGAGACCGAGCTAGAAATAGCAAGTTAAAATAAGGCTAGTCCGTTATCAACTTGAAAAAGTGG
G_8290	GCTGTTTTGAATGGTCCCGGTCTCGAAACgatactgcatcaattaaatgGTTTTTGAGACCGAGCTAGAAATAGCAAGTTAAAATAAGGCTAGTCCGTTATCAACTTGAAAAAGTGG
G_8291	GCTGTTTTGAATGGTCCCGGTCTCGAAACctcaagtattctacttcatcGTTTTTGAGACCGAGCTAGAAATAGCAAGTTAAAATAAGGCTAGTCCGTTATCAACTTGAAAAAGTGG
G_8292	GCTGTTTTGAATGGTCCCGGTCTCGAAACgacacaattgctgttcttccGTTTTTGAGACCGAGCTAGAAATAGCAAGTTAAAATAAGGCTAGTCCGTTATCAACTTGAAAAAGTGG
G_8293	GCTGTTTTGAATGGTCCCGGTCTCGAAACcattgtttgcagctagcgtaGTTTTTGAGACCGAGCTAGAAATAGCAAGTTAAAATAAGGCTAGTCCGTTATCAACTTGAAAAAGTGG
G_8294	GCTGTTTTGAATGGTCCCGGTCTCGAAACacacctggaaatctaggtatGTTTTTGAGACCGAGCTAGAAATAGCAAGTTAAAATAAGGCTAGTCCGTTATCAACTTGAAAAAGTGG
G_8295	GCTGTTTTGAATGGTCCCGGTCTCGAAACcgtgttacacctggaaatctGTTTTTGAGACCGAGCTAGAAATAGCAAGTTAAAATAAGGCTAGTCCGTTATCAACTTGAAAAAGTGG
G_8296	GCTGTTTTGAATGGTCCCGGTCTCGAAACgcaatatcacgtgttacaccGTTTTTGAGACCGAGCTAGAAATAGCAAGTTAAAATAAGGCTAGTCCGTTATCAACTTGAAAAAGTGG
G_8297	GCTGTTTTGAATGGTCCCGGTCTCGAAACcatagcatttacacgttcatGTTTTTGAGACCGAGCTAGAAATAGCAAGTTAAAATAAGGCTAGTCCGTTATCAACTTGAAAAAGTGG
G_8298	GCTGTTTTGAATGGTCCCGGTCTCGAAACctccatatggaaataccaaaGTTTTTGAGACCGAGCTAGAAATAGCAAGTTAAAATAAGGCTAGTCCGTTATCAACTTGAAAAAGTGG
G_8299	GCTGTTTTGAATGGTCCCGGTCTCGAAACatctaaatcactagcaatcgGTTTTTGAGACCGAGCTAGAAATAGCAAGTTAAAATAAGGCTAGTCCGTTATCAACTTGAAAAAGTGG
G_8300	GCTGTTTTGAATGGTCCCGGTCTCGAAACacgaacgacaaagtctaggaGTTTTTGAGACCGAGCTAGAAATAGCAAGTTAAAATAAGGCTAGTCCGTTATCAACTTGAAAAAGTGG
G_8301	GCTGTTTTGAATGGTCCCGGTCTCGAAACtataacgaacgacaaagtctGTTTTTGAGACCGAGCTAGAAATAGCAAGTTAAAATAAGGCTAGTCCGTTATCAACTTGAAAAAGTGG
G_8302	GCTGTTTTGAATGGTCCCGGTCTCGAAACgcgggcagtggcgactatttGTTTTTGAGACCGAGCTAGAAATAGCAAGTTAAAATAAGGCTAGTCCGTTATCAACTTGAAAAAGTGG
G_8303	GCTGTTTTGAATGGTCCCGGTCTCGAAACggaagcgatgaagcgggcagGTTTTTGAGACCGAGCTAGAAATAGCAAGTTAAAATAAGGCTAGTCCGTTATCAACTTGAAAAAGTGG
G_8304	GCTGTTTTGAATGGTCCCGGTCTCGAAACtgtattggaagcgatgaagcGTTTTTGAGACCGAGCTAGAAATAGCAAGTTAAAATAAGGCTAGTCCGTTATCAACTTGAAAAAGTGG
G_8305	GCTGTTTTGAATGGTCCCGGTCTCGAAACccagataaacaatcaacaacGTTTTTGAGACCGAGCTAGAAATAGCAAGTTAAAATAAGGCTAGTCCGTTATCAACTTGAAAAAGTGG
G_8306	GCTGTTTTGAATGGTCCCGGTCTCGAAACtctggcaaagtaatgtttcaGTTTTTGAGACCGAGCTAGAAATAGCAAGTTAAAATAAGGCTAGTCCGTTATCAACTTGAAAAAGTGG
G_8307	GCTGTTTTGAATGGTCCCGGTCTCGAAACgagacgacgaagttacctcaGTTTTTGAGACCGAGCTAGAAATAGCAAGTTAAAATAAGGCTAGTCCGTTATCAACTTGAAAAAGTGG
G_8308	GCTGTTTTGAATGGTCCCGGTCTCGAAACatactaatttctcctgacctGTTTTTGAGACCGAGCTAGAAATAGCAAGTTAAAATAAGGCTAGTCCGTTATCAACTTGAAAAAGTGG
G_8309	GCTGTTTTGAATGGTCCCGGTCTCGAAACctacataacgaatatgttcaGTTTTTGAGACCGAGCTAGAAATAGCAAGTTAAAATAAGGCTAGTCCGTTATCAACTTGAAAAAGTGG
G_8310	GCTGTTTTGAATGGTCCCGGTCTCGAAACaacgccaccgttttcggaaaGTTTTTGAGACCGAGCTAGAAATAGCAAGTTAAAATAAGGCTAGTCCGTTATCAACTTGAAAAAGTGG
G_8311	GCTGTTTTGAATGGTCCCGGTCTCGAAACatgtcaaacgccaccgttttGTTTTTGAGACCGAGCTAGAAATAGCAAGTTAAAATAAGGCTAGTCCGTTATCAACTTGAAAAAGTGG
G_8312	GCTGTTTTGAATGGTCCCGGTCTCGAAACtggtactgtataaatgaatgGTTTTTGAGACCGAGCTAGAAATAGCAAGTTAAAATAAGGCTAGTCCGTTATCAACTTGAAAAAGTGG
G_8313	GCTGTTTTGAATGGTCCCGGTCTCGAAACcactccataaaaagaagaccGTTTTTGAGACCGAGCTAGAAATAGCAAGTTAAAATAAGGCTAGTCCGTTATCAACTTGAAAAAGTGG
G_8314	GCTGTTTTGAATGGTCCCGGTCTCGAAACatcaacctctaaactttgtgGTTTTTGAGACCGAGCTAGAAATAGCAAGTTAAAATAAGGCTAGTCCGTTATCAACTTGAAAAAGTGG
G_8315	GCTGTTTTGAATGGTCCCGGTCTCGAAACttcatcttgaagtgcttgaaGTTTTTGAGACCGAGCTAGAAATAGCAAGTTAAAATAAGGCTAGTCCGTTATCAACTTGAAAAAGTGG
G_8316	GCTGTTTTGAATGGTCCCGGTCTCGAAACaaaagtggcactaacccttcGTTTTTGAGACCGAGCTAGAAATAGCAAGTTAAAATAAGGCTAGTCCGTTATCAACTTGAAAAAGTGG
G_8317	GCTGTTTTGAATGGTCCCGGTCTCGAAACactgaccttaccttcttcacGTTTTTGAGACCGAGCTAGAAATAGCAAGTTAAAATAAGGCTAGTCCGTTATCAACTTGAAAAAGTGG
G_8318	GCTGTTTTGAATGGTCCCGGTCTCGAAACagtcctctcattagctctatGTTTTTGAGACCGAGCTAGAAATAGCAAGTTAAAATAAGGCTAGTCCGTTATCAACTTGAAAAAGTGG
G_8319	GCTGTTTTGAATGGTCCCGGTCTCGAAACgcaacatctttgactttattGTTTTTGAGACCGAGCTAGAAATAGCAAGTTAAAATAAGGCTAGTCCGTTATCAACTTGAAAAAGTGG
G_8320	GCTGTTTTGAATGGTCCCGGTCTCGAAACaaagtatggtaaaaggcagcGTTTTTGAGACCGAGCTAGAAATAGCAAGTTAAAATAAGGCTAGTCCGTTATCAACTTGAAAAAGTGG
G_8321	GCTGTTTTGAATGGTCCCGGTCTCGAAACcggtgaagtgttgtaaagtaGTTTTTGAGACCGAGCTAGAAATAGCAAGTTAAAATAAGGCTAGTCCGTTATCAACTTGAAAAAGTGG
G_8322	GCTGTTTTGAATGGTCCCGGTCTCGAAACaatattatgatccttcgaacGTTTTTGAGACCGAGCTAGAAATAGCAAGTTAAAATAAGGCTAGTCCGTTATCAACTTGAAAAAGTGG
G_8323	GCTGTTTTGAATGGTCCCGGTCTCGAAACcgaccatcttcacgcatggcGTTTTTGAGACCGAGCTAGAAATAGCAAGTTAAAATAAGGCTAGTCCGTTATCAACTTGAAAAAGTGG
G_8324	GCTGTTTTGAATGGTCCCGGTCTCGAAACctcacgaccatcttcacgcaGTTTTTGAGACCGAGCTAGAAATAGCAAGTTAAAATAAGGCTAGTCCGTTATCAACTTGAAAAAGTGG
G_8325	GCTGTTTTGAATGGTCCCGGTCTCGAAACcttcattttgtcttagcagaGTTTTTGAGACCGAGCTAGAAATAGCAAGTTAAAATAAGGCTAGTCCGTTATCAACTTGAAAAAGTGG
G_8326	GCTGTTTTGAATGGTCCCGGTCTCGAAACtcgtaatctaatgttccatcGTTTTTGAGACCGAGCTAGAAATAGCAAGTTAAAATAAGGCTAGTCCGTTATCAACTTGAAAAAGTGG
G_8327	GCTGTTTTGAATGGTCCCGGTCTCGAAACtgagcaatatgacgcacataGTTTTTGAGACCGAGCTAGAAATAGCAAGTTAAAATAAGGCTAGTCCGTTATCAACTTGAAAAAGTGG
G_8328	GCTGTTTTGAATGGTCCCGGTCTCGAAACcgtccaataatacgaccagtGTTTTTGAGACCGAGCTAGAAATAGCAAGTTAAAATAAGGCTAGTCCGTTATCAACTTGAAAAAGTGG
G_8329	GCTGTTTTGAATGGTCCCGGTCTCGAAACgcatttaaatctaaacgatgGTTTTTGAGACCGAGCTAGAAATAGCAAGTTAAAATAAGGCTAGTCCGTTATCAACTTGAAAAAGTGG
G_8330	GCTGTTTTGAATGGTCCCGGTCTCGAAACcgtttcaacaaatgagcgaaGTTTTTGAGACCGAGCTAGAAATAGCAAGTTAAAATAAGGCTAGTCCGTTATCAACTTGAAAAAGTGG
G_8331	GCTGTTTTGAATGGTCCCGGTCTCGAAACactgtatcgaaattactagcGTTTTTGAGACCGAGCTAGAAATAGCAAGTTAAAATAAGGCTAGTCCGTTATCAACTTGAAAAAGTGG
G_8332	GCTGTTTTGAATGGTCCCGGTCTCGAAACtttgctagaccacttaaactGTTTTTGAGACCGAGCTAGAAATAGCAAGTTAAAATAAGGCTAGTCCGTTATCAACTTGAAAAAGTGG
G_8333	GCTGTTTTGAATGGTCCCGGTCTCGAAACatgctagccctatgaacaagGTTTTTGAGACCGAGCTAGAAATAGCAAGTTAAAATAAGGCTAGTCCGTTATCAACTTGAAAAAGTGG
G_8334	GCTGTTTTGAATGGTCCCGGTCTCGAAACtgtctatattcagctttcacGTTTTTGAGACCGAGCTAGAAATAGCAAGTTAAAATAAGGCTAGTCCGTTATCAACTTGAAAAAGTGG
G_8335	GCTGTTTTGAATGGTCCCGGTCTCGAAACgtgtttgtcctgatgccgatGTTTTTGAGACCGAGCTAGAAATAGCAAGTTAAAATAAGGCTAGTCCGTTATCAACTTGAAAAAGTGG
G_8336	GCTGTTTTGAATGGTCCCGGTCTCGAAACttcatctctacaacagaattGTTTTTGAGACCGAGCTAGAAATAGCAAGTTAAAATAAGGCTAGTCCGTTATCAACTTGAAAAAGTGG
G_8337	GCTGTTTTGAATGGTCCCGGTCTCGAAACgttcgatcctctttaaatgtGTTTTTGAGACCGAGCTAGAAATAGCAAGTTAAAATAAGGCTAGTCCGTTATCAACTTGAAAAAGTGG
G_8338	GCTGTTTTGAATGGTCCCGGTCTCGAAACaataaagggtgaaatgcattGTTTTTGAGACCGAGCTAGAAATAGCAAGTTAAAATAAGGCTAGTCCGTTATCAACTTGAAAAAGTGG
G_8339	GCTGTTTTGAATGGTCCCGGTCTCGAAACacagtcttaccacccgtgttGTTTTTGAGACCGAGCTAGAAATAGCAAGTTAAAATAAGGCTAGTCCGTTATCAACTTGAAAAAGTGG
G_8340	GCTGTTTTGAATGGTCCCGGTCTCGAAACaattgacttccatccagtgtGTTTTTGAGACCGAGCTAGAAATAGCAAGTTAAAATAAGGCTAGTCCGTTATCAACTTGAAAAAGTGG
G_8341	GCTGTTTTGAATGGTCCCGGTCTCGAAACgcgagtgccgcaccttcactGTTTTTGAGACCGAGCTAGAAATAGCAAGTTAAAATAAGGCTAGTCCGTTATCAACTTGAAAAAGTGG
G_8342	GCTGTTTTGAATGGTCCCGGTCTCGAAACtcgaaggcattagatcgcccGTTTTTGAGACCGAGCTAGAAATAGCAAGTTAAAATAAGGCTAGTCCGTTATCAACTTGAAAAAGTGG
G_8343	GCTGTTTTGAATGGTCCCGGTCTCGAAACacaccaaatccaccttcactGTTTTTGAGACCGAGCTAGAAATAGCAAGTTAAAATAAGGCTAGTCCGTTATCAACTTGAAAAAGTGG
G_8344	GCTGTTTTGAATGGTCCCGGTCTCGAAACactggtgcaatcattttacaGTTTTTGAGACCGAGCTAGAAATAGCAAGTTAAAATAAGGCTAGTCCGTTATCAACTTGAAAAAGTGG
G_8345	GCTGTTTTGAATGGTCCCGGTCTCGAAACcctgctagttcttctaaaacGTTTTTGAGACCGAGCTAGAAATAGCAAGTTAAAATAAGGCTAGTCCGTTATCAACTTGAAAAAGTGG
G_8346	GCTGTTTTGAATGGTCCCGGTCTCGAAACtcatatttcgctgcagttgaGTTTTTGAGACCGAGCTAGAAATAGCAAGTTAAAATAAGGCTAGTCCGTTATCAACTTGAAAAAGTGG
G_8347	GCTGTTTTGAATGGTCCCGGTCTCGAAACctgctaagttttctttaggtGTTTTTGAGACCGAGCTAGAAATAGCAAGTTAAAATAAGGCTAGTCCGTTATCAACTTGAAAAAGTGG
G_8348	GCTGTTTTGAATGGTCCCGGTCTCGAAACtcttttgatattcctccaaaGTTTTTGAGACCGAGCTAGAAATAGCAAGTTAAAATAAGGCTAGTCCGTTATCAACTTGAAAAAGTGG
G_8349	GCTGTTTTGAATGGTCCCGGTCTCGAAACagtaacaacccggctctaaaGTTTTTGAGACCGAGCTAGAAATAGCAAGTTAAAATAAGGCTAGTCCGTTATCAACTTGAAAAAGTGG
G_8350	GCTGTTTTGAATGGTCCCGGTCTCGAAACtctttcattaagtaacaaccGTTTTTGAGACCGAGCTAGAAATAGCAAGTTAAAATAAGGCTAGTCCGTTATCAACTTGAAAAAGTGG
G_8351	GCTGTTTTGAATGGTCCCGGTCTCGAAACacgtatttctccaaccaaacGTTTTTGAGACCGAGCTAGAAATAGCAAGTTAAAATAAGGCTAGTCCGTTATCAACTTGAAAAAGTGG
G_8352	GCTGTTTTGAATGGTCCCGGTCTCGAAACtaatcgtggatgcttttcttGTTTTTGAGACCGAGCTAGAAATAGCAAGTTAAAATAAGGCTAGTCCGTTATCAACTTGAAAAAGTGG
G_8353	GCTGTTTTGAATGGTCCCGGTCTCGAAACgtacgagtaacaagtaatcgGTTTTTGAGACCGAGCTAGAAATAGCAAGTTAAAATAAGGCTAGTCCGTTATCAACTTGAAAAAGTGG
G_8354	GCTGTTTTGAATGGTCCCGGTCTCGAAACgcagaatatgcattaggataGTTTTTGAGACCGAGCTAGAAATAGCAAGTTAAAATAAGGCTAGTCCGTTATCAACTTGAAAAAGTGG
G_8355	GCTGTTTTGAATGGTCCCGGTCTCGAAACtcttgtgcagaatatgcattGTTTTTGAGACCGAGCTAGAAATAGCAAGTTAAAATAAGGCTAGTCCGTTATCAACTTGAAAAAGTGG
G_8356	GCTGTTTTGAATGGTCCCGGTCTCGAAACgtcccatgcattgtccaataGTTTTTGAGACCGAGCTAGAAATAGCAAGTTAAAATAAGGCTAGTCCGTTATCAACTTGAAAAAGTGG
G_8357	GCTGTTTTGAATGGTCCCGGTCTCGAAACaaatcaacatcatagacacaGTTTTTGAGACCGAGCTAGAAATAGCAAGTTAAAATAAGGCTAGTCCGTTATCAACTTGAAAAAGTGG
G_8358	GCTGTTTTGAATGGTCCCGGTCTCGAAACgttcactcgctttattcatgGTTTTTGAGACCGAGCTAGAAATAGCAAGTTAAAATAAGGCTAGTCCGTTATCAACTTGAAAAAGTGG
G_8359	GCTGTTTTGAATGGTCCCGGTCTCGAAACtcttcctctgtttgttgtatGTTTTTGAGACCGAGCTAGAAATAGCAAGTTAAAATAAGGCTAGTCCGTTATCAACTTGAAAAAGTGG
G_8360	GCTGTTTTGAATGGTCCCGGTCTCGAAACttaggtacatgaacttccttGTTTTTGAGACCGAGCTAGAAATAGCAAGTTAAAATAAGGCTAGTCCGTTATCAACTTGAAAAAGTGG
G_8361	GCTGTTTTGAATGGTCCCGGTCTCGAAACtcttttttagctcctcgtacGTTTTTGAGACCGAGCTAGAAATAGCAAGTTAAAATAAGGCTAGTCCGTTATCAACTTGAAAAAGTGG
G_8362	GCTGTTTTGAATGGTCCCGGTCTCGAAACaatgtaaccattgctgaaacGTTTTTGAGACCGAGCTAGAAATAGCAAGTTAAAATAAGGCTAGTCCGTTATCAACTTGAAAAAGTGG
G_8363	GCTGTTTTGAATGGTCCCGGTCTCGAAACttttttgacgtgtttgtcggGTTTTTGAGACCGAGCTAGAAATAGCAAGTTAAAATAAGGCTAGTCCGTTATCAACTTGAAAAAGTGG
G_8364	GCTGTTTTGAATGGTCCCGGTCTCGAAACcagttttttgacgtgtttgtGTTTTTGAGACCGAGCTAGAAATAGCAAGTTAAAATAAGGCTAGTCCGTTATCAACTTGAAAAAGTGG
G_8365	GCTGTTTTGAATGGTCCCGGTCTCGAAACtgcttgtcgtaattcatcaaGTTTTTGAGACCGAGCTAGAAATAGCAAGTTAAAATAAGGCTAGTCCGTTATCAACTTGAAAAAGTGG
G_8366	GCTGTTTTGAATGGTCCCGGTCTCGAAACaggtttttagcaaccttttcGTTTTTGAGACCGAGCTAGAAATAGCAAGTTAAAATAAGGCTAGTCCGTTATCAACTTGAAAAAGTGG
G_8367	GCTGTTTTGAATGGTCCCGGTCTCGAAACtgttttgtaacgcgttttgaGTTTTTGAGACCGAGCTAGAAATAGCAAGTTAAAATAAGGCTAGTCCGTTATCAACTTGAAAAAGTGG
G_8368	GCTGTTTTGAATGGTCCCGGTCTCGAAACatatcgacctatacacaagtGTTTTTGAGACCGAGCTAGAAATAGCAAGTTAAAATAAGGCTAGTCCGTTATCAACTTGAAAAAGTGG
G_8369	GCTGTTTTGAATGGTCCCGGTCTCGAAACcagcaccttgcgttgcttgaGTTTTTGAGACCGAGCTAGAAATAGCAAGTTAAAATAAGGCTAGTCCGTTATCAACTTGAAAAAGTGG
G_8370	GCTGTTTTGAATGGTCCCGGTCTCGAAACtgtgtaaaccgaacaaaccaGTTTTTGAGACCGAGCTAGAAATAGCAAGTTAAAATAAGGCTAGTCCGTTATCAACTTGAAAAAGTGG
G_8371	GCTGTTTTGAATGGTCCCGGTCTCGAAACctaaaataccacttacacgtGTTTTTGAGACCGAGCTAGAAATAGCAAGTTAAAATAAGGCTAGTCCGTTATCAACTTGAAAAAGTGG
G_8372	GCTGTTTTGAATGGTCCCGGTCTCGAAACatgtaaaagattgcccataaGTTTTTGAGACCGAGCTAGAAATAGCAAGTTAAAATAAGGCTAGTCCGTTATCAACTTGAAAAAGTGG
G_8373	GCTGTTTTGAATGGTCCCGGTCTCGAAACtttaattgttgacatcagacGTTTTTGAGACCGAGCTAGAAATAGCAAGTTAAAATAAGGCTAGTCCGTTATCAACTTGAAAAAGTGG
G_8374	GCTGTTTTGAATGGTCCCGGTCTCGAAACcgaacgctttaccggtacaaGTTTTTGAGACCGAGCTAGAAATAGCAAGTTAAAATAAGGCTAGTCCGTTATCAACTTGAAAAAGTGG
G_8375	GCTGTTTTGAATGGTCCCGGTCTCGAAACacagagtgcgaacgctttacGTTTTTGAGACCGAGCTAGAAATAGCAAGTTAAAATAAGGCTAGTCCGTTATCAACTTGAAAAAGTGG
G_8376	GCTGTTTTGAATGGTCCCGGTCTCGAAACgtatcatcaaagtgaatccaGTTTTTGAGACCGAGCTAGAAATAGCAAGTTAAAATAAGGCTAGTCCGTTATCAACTTGAAAAAGTGG
G_8377	GCTGTTTTGAATGGTCCCGGTCTCGAAACtgactggtggttgattagccGTTTTTGAGACCGAGCTAGAAATAGCAAGTTAAAATAAGGCTAGTCCGTTATCAACTTGAAAAAGTGG
G_8378	GCTGTTTTGAATGGTCCCGGTCTCGAAACtcagccattgctttgactggGTTTTTGAGACCGAGCTAGAAATAGCAAGTTAAAATAAGGCTAGTCCGTTATCAACTTGAAAAAGTGG
G_8379	GCTGTTTTGAATGGTCCCGGTCTCGAAACgcatcagccattgctttgacGTTTTTGAGACCGAGCTAGAAATAGCAAGTTAAAATAAGGCTAGTCCGTTATCAACTTGAAAAAGTGG
G_8380	GCTGTTTTGAATGGTCCCGGTCTCGAAACcccccatacgatctaacagaGTTTTTGAGACCGAGCTAGAAATAGCAAGTTAAAATAAGGCTAGTCCGTTATCAACTTGAAAAAGTGG
G_8381	GCTGTTTTGAATGGTCCCGGTCTCGAAACcgcaccttgctgataaacgaGTTTTTGAGACCGAGCTAGAAATAGCAAGTTAAAATAAGGCTAGTCCGTTATCAACTTGAAAAAGTGG
G_8382	GCTGTTTTGAATGGTCCCGGTCTCGAAACgaatcgcagtcggatgtattGTTTTTGAGACCGAGCTAGAAATAGCAAGTTAAAATAAGGCTAGTCCGTTATCAACTTGAAAAAGTGG
G_8383	GCTGTTTTGAATGGTCCCGGTCTCGAAACtcatctccaggaatcgcagtGTTTTTGAGACCGAGCTAGAAATAGCAAGTTAAAATAAGGCTAGTCCGTTATCAACTTGAAAAAGTGG
G_8384	GCTGTTTTGAATGGTCCCGGTCTCGAAACagacgtaatttgtcatctccGTTTTTGAGACCGAGCTAGAAATAGCAAGTTAAAATAAGGCTAGTCCGTTATCAACTTGAAAAAGTGG
G_8385	GCTGTTTTGAATGGTCCCGGTCTCGAAACggaaccaagttaccataatcGTTTTTGAGACCGAGCTAGAAATAGCAAGTTAAAATAAGGCTAGTCCGTTATCAACTTGAAAAAGTGG
G_8386	GCTGTTTTGAATGGTCCCGGTCTCGAAACtcacgtgtcgctatatcacgGTTTTTGAGACCGAGCTAGAAATAGCAAGTTAAAATAAGGCTAGTCCGTTATCAACTTGAAAAAGTGG
G_8387	GCTGTTTTGAATGGTCCCGGTCTCGAAACctccattgatacctaactttGTTTTTGAGACCGAGCTAGAAATAGCAAGTTAAAATAAGGCTAGTCCGTTATCAACTTGAAAAAGTGG
G_8388	GCTGTTTTGAATGGTCCCGGTCTCGAAACactgctgggaagattttcatGTTTTTGAGACCGAGCTAGAAATAGCAAGTTAAAATAAGGCTAGTCCGTTATCAACTTGAAAAAGTGG
G_8389	GCTGTTTTGAATGGTCCCGGTCTCGAAACccattgaataatgcactgctGTTTTTGAGACCGAGCTAGAAATAGCAAGTTAAAATAAGGCTAGTCCGTTATCAACTTGAAAAAGTGG
G_8390	GCTGTTTTGAATGGTCCCGGTCTCGAAACgtaaagaattggcacctaaaGTTTTTGAGACCGAGCTAGAAATAGCAAGTTAAAATAAGGCTAGTCCGTTATCAACTTGAAAAAGTGG
G_8391	GCTGTTTTGAATGGTCCCGGTCTCGAAACgtcgtgtgaagaatactgctGTTTTTGAGACCGAGCTAGAAATAGCAAGTTAAAATAAGGCTAGTCCGTTATCAACTTGAAAAAGTGG
G_8392	GCTGTTTTGAATGGTCCCGGTCTCGAAACtcattacgttctgggaattcGTTTTTGAGACCGAGCTAGAAATAGCAAGTTAAAATAAGGCTAGTCCGTTATCAACTTGAAAAAGTGG
G_8393	GCTGTTTTGAATGGTCCCGGTCTCGAAACattcttcatcattacgttctGTTTTTGAGACCGAGCTAGAAATAGCAAGTTAAAATAAGGCTAGTCCGTTATCAACTTGAAAAAGTGG
G_8394	GCTGTTTTGAATGGTCCCGGTCTCGAAACtctacctttataacgagccaGTTTTTGAGACCGAGCTAGAAATAGCAAGTTAAAATAAGGCTAGTCCGTTATCAACTTGAAAAAGTGG
G_8395	GCTGTTTTGAATGGTCCCGGTCTCGAAACactggctcataagtaaattcGTTTTTGAGACCGAGCTAGAAATAGCAAGTTAAAATAAGGCTAGTCCGTTATCAACTTGAAAAAGTGG
G_8396	GCTGTTTTGAATGGTCCCGGTCTCGAAACgtgtagtcacgcttacgaggGTTTTTGAGACCGAGCTAGAAATAGCAAGTTAAAATAAGGCTAGTCCGTTATCAACTTGAAAAAGTGG
G_8397	GCTGTTTTGAATGGTCCCGGTCTCGAAACcttgtgtagtcacgcttacgGTTTTTGAGACCGAGCTAGAAATAGCAAGTTAAAATAAGGCTAGTCCGTTATCAACTTGAAAAAGTGG
G_8398	GCTGTTTTGAATGGTCCCGGTCTCGAAACtgaccttgtacttgagtttgGTTTTTGAGACCGAGCTAGAAATAGCAAGTTAAAATAAGGCTAGTCCGTTATCAACTTGAAAAAGTGG
G_8399	GCTGTTTTGAATGGTCCCGGTCTCGAAACttttcgcctttagagttgacGTTTTTGAGACCGAGCTAGAAATAGCAAGTTAAAATAAGGCTAGTCCGTTATCAACTTGAAAAAGTGG
G_8400	GCTGTTTTGAATGGTCCCGGTCTCGAAACcaattcatatcccatgtgacGTTTTTGAGACCGAGCTAGAAATAGCAAGTTAAAATAAGGCTAGTCCGTTATCAACTTGAAAAAGTGG
G_8401	GCTGTTTTGAATGGTCCCGGTCTCGAAACaagcgccacatacttcttcgGTTTTTGAGACCGAGCTAGAAATAGCAAGTTAAAATAAGGCTAGTCCGTTATCAACTTGAAAAAGTGG
G_8402	GCTGTTTTGAATGGTCCCGGTCTCGAAACctgaacatgattgtcgtgcaGTTTTTGAGACCGAGCTAGAAATAGCAAGTTAAAATAAGGCTAGTCCGTTATCAACTTGAAAAAGTGG
G_8403	GCTGTTTTGAATGGTCCCGGTCTCGAAACctcataggttcaagacgaatGTTTTTGAGACCGAGCTAGAAATAGCAAGTTAAAATAAGGCTAGTCCGTTATCAACTTGAAAAAGTGG
G_8404	GCTGTTTTGAATGGTCCCGGTCTCGAAACatgacagggaaagtactcatGTTTTTGAGACCGAGCTAGAAATAGCAAGTTAAAATAAGGCTAGTCCGTTATCAACTTGAAAAAGTGG
G_8405	GCTGTTTTGAATGGTCCCGGTCTCGAAACcttgtaaatctcgaatgacaGTTTTTGAGACCGAGCTAGAAATAGCAAGTTAAAATAAGGCTAGTCCGTTATCAACTTGAAAAAGTGG
G_8406	GCTGTTTTGAATGGTCCCGGTCTCGAAACttctctggcatacgtggtccGTTTTTGAGACCGAGCTAGAAATAGCAAGTTAAAATAAGGCTAGTCCGTTATCAACTTGAAAAAGTGG
G_8407	GCTGTTTTGAATGGTCCCGGTCTCGAAACcgttttttctctggcatacgGTTTTTGAGACCGAGCTAGAAATAGCAAGTTAAAATAAGGCTAGTCCGTTATCAACTTGAAAAAGTGG
G_8408	GCTGTTTTGAATGGTCCCGGTCTCGAAACgcagtttgacgttttttctcGTTTTTGAGACCGAGCTAGAAATAGCAAGTTAAAATAAGGCTAGTCCGTTATCAACTTGAAAAAGTGG
G_8409	GCTGTTTTGAATGGTCCCGGTCTCGAAACtctttagtcatggaacctgtGTTTTTGAGACCGAGCTAGAAATAGCAAGTTAAAATAAGGCTAGTCCGTTATCAACTTGAAAAAGTGG
G_8410	GCTGTTTTGAATGGTCCCGGTCTCGAAACtaaacgctcatctttagtcaGTTTTTGAGACCGAGCTAGAAATAGCAAGTTAAAATAAGGCTAGTCCGTTATCAACTTGAAAAAGTGG
G_8411	GCTGTTTTGAATGGTCCCGGTCTCGAAACgttgtcaatggtatacctttGTTTTTGAGACCGAGCTAGAAATAGCAAGTTAAAATAAGGCTAGTCCGTTATCAACTTGAAAAAGTGG
G_8412	GCTGTTTTGAATGGTCCCGGTCTCGAAACgcggcaattgacgttgtcaaGTTTTTGAGACCGAGCTAGAAATAGCAAGTTAAAATAAGGCTAGTCCGTTATCAACTTGAAAAAGTGG
G_8413	GCTGTTTTGAATGGTCCCGGTCTCGAAACagaagtttctctattcattgGTTTTTGAGACCGAGCTAGAAATAGCAAGTTAAAATAAGGCTAGTCCGTTATCAACTTGAAAAAGTGG
G_8414	GCTGTTTTGAATGGTCCCGGTCTCGAAACtgaccaaggcaaggttgcctGTTTTTGAGACCGAGCTAGAAATAGCAAGTTAAAATAAGGCTAGTCCGTTATCAACTTGAAAAAGTGG
G_8415	GCTGTTTTGAATGGTCCCGGTCTCGAAACatcaaaaaatgaccaaggcaGTTTTTGAGACCGAGCTAGAAATAGCAAGTTAAAATAAGGCTAGTCCGTTATCAACTTGAAAAAGTGG
G_8416	GCTGTTTTGAATGGTCCCGGTCTCGAAACcctgaatcaatgactccaatGTTTTTGAGACCGAGCTAGAAATAGCAAGTTAAAATAAGGCTAGTCCGTTATCAACTTGAAAAAGTGG
G_8417	GCTGTTTTGAATGGTCCCGGTCTCGAAACtctcctggtcttggaccataGTTTTTGAGACCGAGCTAGAAATAGCAAGTTAAAATAAGGCTAGTCCGTTATCAACTTGAAAAAGTGG
G_8418	GCTGTTTTGAATGGTCCCGGTCTCGAAACttaacttcttctcctggtctGTTTTTGAGACCGAGCTAGAAATAGCAAGTTAAAATAAGGCTAGTCCGTTATCAACTTGAAAAAGTGG
G_8419	GCTGTTTTGAATGGTCCCGGTCTCGAAACataacaccaatgacaggaatGTTTTTGAGACCGAGCTAGAAATAGCAAGTTAAAATAAGGCTAGTCCGTTATCAACTTGAAAAAGTGG
G_8420	GCTGTTTTGAATGGTCCCGGTCTCGAAACggttcgataacaccaatgacGTTTTTGAGACCGAGCTAGAAATAGCAAGTTAAAATAAGGCTAGTCCGTTATCAACTTGAAAAAGTGG
G_8421	GCTGTTTTGAATGGTCCCGGTCTCGAAACattatagcagttcttgctccGTTTTTGAGACCGAGCTAGAAATAGCAAGTTAAAATAAGGCTAGTCCGTTATCAACTTGAAAAAGTGG
G_8422	GCTGTTTTGAATGGTCCCGGTCTCGAAACcaactagaggaacaaagcccGTTTTTGAGACCGAGCTAGAAATAGCAAGTTAAAATAAGGCTAGTCCGTTATCAACTTGAAAAAGTGG
G_8423	GCTGTTTTGAATGGTCCCGGTCTCGAAACtagcgcatttgttcaactagGTTTTTGAGACCGAGCTAGAAATAGCAAGTTAAAATAAGGCTAGTCCGTTATCAACTTGAAAAAGTGG
G_8424	GCTGTTTTGAATGGTCCCGGTCTCGAAACttacttctcttgctgtttctGTTTTTGAGACCGAGCTAGAAATAGCAAGTTAAAATAAGGCTAGTCCGTTATCAACTTGAAAAAGTGG
G_8425	GCTGTTTTGAATGGTCCCGGTCTCGAAACtcggggatgttctgtgtaacGTTTTTGAGACCGAGCTAGAAATAGCAAGTTAAAATAAGGCTAGTCCGTTATCAACTTGAAAAAGTGG
G_8426	GCTGTTTTGAATGGTCCCGGTCTCGAAACgtcgcaaaaaatctatgtcgGTTTTTGAGACCGAGCTAGAAATAGCAAGTTAAAATAAGGCTAGTCCGTTATCAACTTGAAAAAGTGG
G_8427	GCTGTTTTGAATGGTCCCGGTCTCGAAACcagtcgcaaaaaatctatgtGTTTTTGAGACCGAGCTAGAAATAGCAAGTTAAAATAAGGCTAGTCCGTTATCAACTTGAAAAAGTGG
G_8428	GCTGTTTTGAATGGTCCCGGTCTCGAAACtaatgcatgtgctgctgcttGTTTTTGAGACCGAGCTAGAAATAGCAAGTTAAAATAAGGCTAGTCCGTTATCAACTTGAAAAAGTGG
G_8429	GCTGTTTTGAATGGTCCCGGTCTCGAAACtaacgagctgaatatacgccGTTTTTGAGACCGAGCTAGAAATAGCAAGTTAAAATAAGGCTAGTCCGTTATCAACTTGAAAAAGTGG
G_8430	GCTGTTTTGAATGGTCCCGGTCTCGAAACcacaaacaaattgagcacgaGTTTTTGAGACCGAGCTAGAAATAGCAAGTTAAAATAAGGCTAGTCCGTTATCAACTTGAAAAAGTGG
G_8431	GCTGTTTTGAATGGTCCCGGTCTCGAAACgttgcttcttctaaaaactcGTTTTTGAGACCGAGCTAGAAATAGCAAGTTAAAATAAGGCTAGTCCGTTATCAACTTGAAAAAGTGG
G_8432	GCTGTTTTGAATGGTCCCGGTCTCGAAACacggattccgttttcttcagGTTTTTGAGACCGAGCTAGAAATAGCAAGTTAAAATAAGGCTAGTCCGTTATCAACTTGAAAAAGTGG
G_8433	GCTGTTTTGAATGGTCCCGGTCTCGAAACgtccatgagtataaaaggcaGTTTTTGAGACCGAGCTAGAAATAGCAAGTTAAAATAAGGCTAGTCCGTTATCAACTTGAAAAAGTGG
G_8434	GCTGTTTTGAATGGTCCCGGTCTCGAAACctgccagtttcattcgtgttGTTTTTGAGACCGAGCTAGAAATAGCAAGTTAAAATAAGGCTAGTCCGTTATCAACTTGAAAAAGTGG
G_8435	GCTGTTTTGAATGGTCCCGGTCTCGAAACcacatgtgtatgtccatagaGTTTTTGAGACCGAGCTAGAAATAGCAAGTTAAAATAAGGCTAGTCCGTTATCAACTTGAAAAAGTGG
G_8436	GCTGTTTTGAATGGTCCCGGTCTCGAAACcgtgattgagaaatactaccGTTTTTGAGACCGAGCTAGAAATAGCAAGTTAAAATAAGGCTAGTCCGTTATCAACTTGAAAAAGTGG
G_8437	GCTGTTTTGAATGGTCCCGGTCTCGAAACatcttccttgtatacgagttGTTTTTGAGACCGAGCTAGAAATAGCAAGTTAAAATAAGGCTAGTCCGTTATCAACTTGAAAAAGTGG
G_8438	GCTGTTTTGAATGGTCCCGGTCTCGAAACctgaaacattttaatgtcccGTTTTTGAGACCGAGCTAGAAATAGCAAGTTAAAATAAGGCTAGTCCGTTATCAACTTGAAAAAGTGG
G_8439	GCTGTTTTGAATGGTCCCGGTCTCGAAACaaaaggagtctcattgaatgGTTTTTGAGACCGAGCTAGAAATAGCAAGTTAAAATAAGGCTAGTCCGTTATCAACTTGAAAAAGTGG
G_8440	GCTGTTTTGAATGGTCCCGGTCTCGAAACcccaggacgctataacaaaaGTTTTTGAGACCGAGCTAGAAATAGCAAGTTAAAATAAGGCTAGTCCGTTATCAACTTGAAAAAGTGG
G_8441	GCTGTTTTGAATGGTCCCGGTCTCGAAACcgggggttcgaatccctcccGTTTTTGAGACCGAGCTAGAAATAGCAAGTTAAAATAAGGCTAGTCCGTTATCAACTTGAAAAAGTGG
G_8442	GCTGTTTTGAATGGTCCCGGTCTCGAAACccttctaagccatcggtcggGTTTTTGAGACCGAGCTAGAAATAGCAAGTTAAAATAAGGCTAGTCCGTTATCAACTTGAAAAAGTGG
G_8443	GCTGTTTTGAATGGTCCCGGTCTCGAAACggccttctaagccatcggtcGTTTTTGAGACCGAGCTAGAAATAGCAAGTTAAAATAAGGCTAGTCCGTTATCAACTTGAAAAAGTGG
G_8444	GCTGTTTTGAATGGTCCCGGTCTCGAAACgcaatggccttctaagccatGTTTTTGAGACCGAGCTAGAAATAGCAAGTTAAAATAAGGCTAGTCCGTTATCAACTTGAAAAAGTGG
G_8445	GCTGTTTTGAATGGTCCCGGTCTCGAAACagctcagctggatagagcaaGTTTTTGAGACCGAGCTAGAAATAGCAAGTTAAAATAAGGCTAGTCCGTTATCAACTTGAAAAAGTGG
G_8446	GCTGTTTTGAATGGTCCCGGTCTCGAAACaaatgtcctggtagctcagcGTTTTTGAGACCGAGCTAGAAATAGCAAGTTAAAATAAGGCTAGTCCGTTATCAACTTGAAAAAGTGG
G_8447	GCTGTTTTGAATGGTCCCGGTCTCGAAACttcttgtgttgaaaatgtccGTTTTTGAGACCGAGCTAGAAATAGCAAGTTAAAATAAGGCTAGTCCGTTATCAACTTGAAAAAGTGG
G_8448	GCTGTTTTGAATGGTCCCGGTCTCGAAACgttaataactccaaaacgatGTTTTTGAGACCGAGCTAGAAATAGCAAGTTAAAATAAGGCTAGTCCGTTATCAACTTGAAAAAGTGG
G_8449	GCTGTTTTGAATGGTCCCGGTCTCGAAACttgagttccatcgttagtgaGTTTTTGAGACCGAGCTAGAAATAGCAAGTTAAAATAAGGCTAGTCCGTTATCAACTTGAAAAAGTGG
G_8450	GCTGTTTTGAATGGTCCCGGTCTCGAAACaagctaattgagaccaatctGTTTTTGAGACCGAGCTAGAAATAGCAAGTTAAAATAAGGCTAGTCCGTTATCAACTTGAAAAAGTGG
G_8451	GCTGTTTTGAATGGTCCCGGTCTCGAAACaaagaccagagcatttgctcGTTTTTGAGACCGAGCTAGAAATAGCAAGTTAAAATAAGGCTAGTCCGTTATCAACTTGAAAAAGTGG
G_8452	GCTGTTTTGAATGGTCCCGGTCTCGAAACtgttcgaaatcctgttgactGTTTTTGAGACCGAGCTAGAAATAGCAAGTTAAAATAAGGCTAGTCCGTTATCAACTTGAAAAAGTGG
G_8453	GCTGTTTTGAATGGTCCCGGTCTCGAAACgaaatgcttcccaatgcgctGTTTTTGAGACCGAGCTAGAAATAGCAAGTTAAAATAAGGCTAGTCCGTTATCAACTTGAAAAAGTGG
G_8454	GCTGTTTTGAATGGTCCCGGTCTCGAAACctgtgtttctgttacaccatGTTTTTGAGACCGAGCTAGAAATAGCAAGTTAAAATAAGGCTAGTCCGTTATCAACTTGAAAAAGTGG
G_8455	GCTGTTTTGAATGGTCCCGGTCTCGAAACaaatcgaagaactctgtcatGTTTTTGAGACCGAGCTAGAAATAGCAAGTTAAAATAAGGCTAGTCCGTTATCAACTTGAAAAAGTGG
G_8456	GCTGTTTTGAATGGTCCCGGTCTCGAAACaatccggttgaatagacgtaGTTTTTGAGACCGAGCTAGAAATAGCAAGTTAAAATAAGGCTAGTCCGTTATCAACTTGAAAAAGTGG
G_8457	GCTGTTTTGAATGGTCCCGGTCTCGAAACaggggcacgacatcttaataGTTTTTGAGACCGAGCTAGAAATAGCAAGTTAAAATAAGGCTAGTCCGTTATCAACTTGAAAAAGTGG
G_8458	GCTGTTTTGAATGGTCCCGGTCTCGAAACtagcaaccaaaaaccctgagGTTTTTGAGACCGAGCTAGAAATAGCAAGTTAAAATAAGGCTAGTCCGTTATCAACTTGAAAAAGTGG
G_8459	GCTGTTTTGAATGGTCCCGGTCTCGAAACtgtagcaaccaaaaaccctgGTTTTTGAGACCGAGCTAGAAATAGCAAGTTAAAATAAGGCTAGTCCGTTATCAACTTGAAAAAGTGG
G_8460	GCTGTTTTGAATGGTCCCGGTCTCGAAACttagatacctaccaaagacgGTTTTTGAGACCGAGCTAGAAATAGCAAGTTAAAATAAGGCTAGTCCGTTATCAACTTGAAAAAGTGG
G_8461	GCTGTTTTGAATGGTCCCGGTCTCGAAACagttccgattctcctttttaGTTTTTGAGACCGAGCTAGAAATAGCAAGTTAAAATAAGGCTAGTCCGTTATCAACTTGAAAAAGTGG
G_8462	GCTGTTTTGAATGGTCCCGGTCTCGAAACttcgctgatttcagagaattGTTTTTGAGACCGAGCTAGAAATAGCAAGTTAAAATAAGGCTAGTCCGTTATCAACTTGAAAAAGTGG
G_8463	GCTGTTTTGAATGGTCCCGGTCTCGAAACacaaagggggataacgatatGTTTTTGAGACCGAGCTAGAAATAGCAAGTTAAAATAAGGCTAGTCCGTTATCAACTTGAAAAAGTGG
G_8464	GCTGTTTTGAATGGTCCCGGTCTCGAAACatccaaaacacaggtacaatGTTTTTGAGACCGAGCTAGAAATAGCAAGTTAAAATAAGGCTAGTCCGTTATCAACTTGAAAAAGTGG
G_8465	GCTGTTTTGAATGGTCCCGGTCTCGAAACtcacctgcaatccaaaacacGTTTTTGAGACCGAGCTAGAAATAGCAAGTTAAAATAAGGCTAGTCCGTTATCAACTTGAAAAAGTGG
G_8466	GCTGTTTTGAATGGTCCCGGTCTCGAAACgattcacctcttcaaaatcaGTTTTTGAGACCGAGCTAGAAATAGCAAGTTAAAATAAGGCTAGTCCGTTATCAACTTGAAAAAGTGG
G_8467	GCTGTTTTGAATGGTCCCGGTCTCGAAACcttgaaacattactatctggGTTTTTGAGACCGAGCTAGAAATAGCAAGTTAAAATAAGGCTAGTCCGTTATCAACTTGAAAAAGTGG
G_8468	GCTGTTTTGAATGGTCCCGGTCTCGAAACtctccatctgtcttaattcaGTTTTTGAGACCGAGCTAGAAATAGCAAGTTAAAATAAGGCTAGTCCGTTATCAACTTGAAAAAGTGG
G_8469	GCTGTTTTGAATGGTCCCGGTCTCGAAACgtctctgtttgtatcattgaGTTTTTGAGACCGAGCTAGAAATAGCAAGTTAAAATAAGGCTAGTCCGTTATCAACTTGAAAAAGTGG
G_8470	GCTGTTTTGAATGGTCCCGGTCTCGAAACaacaaccattcctctacaacGTTTTTGAGACCGAGCTAGAAATAGCAAGTTAAAATAAGGCTAGTCCGTTATCAACTTGAAAAAGTGG
G_8471	GCTGTTTTGAATGGTCCCGGTCTCGAAACgcccaatatttgatttcgctGTTTTTGAGACCGAGCTAGAAATAGCAAGTTAAAATAAGGCTAGTCCGTTATCAACTTGAAAAAGTGG
G_8472	GCTGTTTTGAATGGTCCCGGTCTCGAAACgtcatggttattttccacatGTTTTTGAGACCGAGCTAGAAATAGCAAGTTAAAATAAGGCTAGTCCGTTATCAACTTGAAAAAGTGG
G_8473	GCTGTTTTGAATGGTCCCGGTCTCGAAACctaaaagaagttggttgtcaGTTTTTGAGACCGAGCTAGAAATAGCAAGTTAAAATAAGGCTAGTCCGTTATCAACTTGAAAAAGTGG
G_8474	GCTGTTTTGAATGGTCCCGGTCTCGAAACcttgtagaccacccattggaGTTTTTGAGACCGAGCTAGAAATAGCAAGTTAAAATAAGGCTAGTCCGTTATCAACTTGAAAAAGTGG
G_8475	GCTGTTTTGAATGGTCCCGGTCTCGAAACctttcttgtagaccacccatGTTTTTGAGACCGAGCTAGAAATAGCAAGTTAAAATAAGGCTAGTCCGTTATCAACTTGAAAAAGTGG
G_8476	GCTGTTTTGAATGGTCCCGGTCTCGAAACgaaagtggtggataggtggaGTTTTTGAGACCGAGCTAGAAATAGCAAGTTAAAATAAGGCTAGTCCGTTATCAACTTGAAAAAGTGG
G_8477	GCTGTTTTGAATGGTCCCGGTCTCGAAACgtaagaaagtggtggataggGTTTTTGAGACCGAGCTAGAAATAGCAAGTTAAAATAAGGCTAGTCCGTTATCAACTTGAAAAAGTGG
G_8478	GCTGTTTTGAATGGTCCCGGTCTCGAAACcgagtaagaaagtggtggatGTTTTTGAGACCGAGCTAGAAATAGCAAGTTAAAATAAGGCTAGTCCGTTATCAACTTGAAAAAGTGG
G_8479	GCTGTTTTGAATGGTCCCGGTCTCGAAACtcaaacgagtaagaaagtggGTTTTTGAGACCGAGCTAGAAATAGCAAGTTAAAATAAGGCTAGTCCGTTATCAACTTGAAAAAGTGG
G_8480	GCTGTTTTGAATGGTCCCGGTCTCGAAACtgatcaaacgagtaagaaagGTTTTTGAGACCGAGCTAGAAATAGCAAGTTAAAATAAGGCTAGTCCGTTATCAACTTGAAAAAGTGG
G_8481	GCTGTTTTGAATGGTCCCGGTCTCGAAACagatcataacgaaacttggaGTTTTTGAGACCGAGCTAGAAATAGCAAGTTAAAATAAGGCTAGTCCGTTATCAACTTGAAAAAGTGG
G_8482	GCTGTTTTGAATGGTCCCGGTCTCGAAACcgcgcgtctttttttgtcatGTTTTTGAGACCGAGCTAGAAATAGCAAGTTAAAATAAGGCTAGTCCGTTATCAACTTGAAAAAGTGG
G_8483	GCTGTTTTGAATGGTCCCGGTCTCGAAACctttcaggcacatccaattgGTTTTTGAGACCGAGCTAGAAATAGCAAGTTAAAATAAGGCTAGTCCGTTATCAACTTGAAAAAGTGG
G_8484	GCTGTTTTGAATGGTCCCGGTCTCGAAACtataggttgttgttctcgatGTTTTTGAGACCGAGCTAGAAATAGCAAGTTAAAATAAGGCTAGTCCGTTATCAACTTGAAAAAGTGG
G_8485	GCTGTTTTGAATGGTCCCGGTCTCGAAACccttttcgtcttgctttcgcGTTTTTGAGACCGAGCTAGAAATAGCAAGTTAAAATAAGGCTAGTCCGTTATCAACTTGAAAAAGTGG
G_8486	GCTGTTTTGAATGGTCCCGGTCTCGAAACgcttggaacacgcgtttcgcGTTTTTGAGACCGAGCTAGAAATAGCAAGTTAAAATAAGGCTAGTCCGTTATCAACTTGAAAAAGTGG
G_8487	GCTGTTTTGAATGGTCCCGGTCTCGAAACtcacagcaattcgaatagctGTTTTTGAGACCGAGCTAGAAATAGCAAGTTAAAATAAGGCTAGTCCGTTATCAACTTGAAAAAGTGG
G_8488	GCTGTTTTGAATGGTCCCGGTCTCGAAACtccgaccttcacacattcaaGTTTTTGAGACCGAGCTAGAAATAGCAAGTTAAAATAAGGCTAGTCCGTTATCAACTTGAAAAAGTGG
G_8489	GCTGTTTTGAATGGTCCCGGTCTCGAAACacaaacgatcttccaaagagGTTTTTGAGACCGAGCTAGAAATAGCAAGTTAAAATAAGGCTAGTCCGTTATCAACTTGAAAAAGTGG
G_8490	GCTGTTTTGAATGGTCCCGGTCTCGAAACctggacctttctcaaactctGTTTTTGAGACCGAGCTAGAAATAGCAAGTTAAAATAAGGCTAGTCCGTTATCAACTTGAAAAAGTGG
G_8491	GCTGTTTTGAATGGTCCCGGTCTCGAAACgggagacctcttggtacgtcGTTTTTGAGACCGAGCTAGAAATAGCAAGTTAAAATAAGGCTAGTCCGTTATCAACTTGAAAAAGTGG
G_8492	GCTGTTTTGAATGGTCCCGGTCTCGAAACggaataacggggagacctctGTTTTTGAGACCGAGCTAGAAATAGCAAGTTAAAATAAGGCTAGTCCGTTATCAACTTGAAAAAGTGG
G_8493	GCTGTTTTGAATGGTCCCGGTCTCGAAACtatatgcttcaggaataacgGTTTTTGAGACCGAGCTAGAAATAGCAAGTTAAAATAAGGCTAGTCCGTTATCAACTTGAAAAAGTGG
G_8494	GCTGTTTTGAATGGTCCCGGTCTCGAAACtgtatatgcttcaggaataaGTTTTTGAGACCGAGCTAGAAATAGCAAGTTAAAATAAGGCTAGTCCGTTATCAACTTGAAAAAGTGG
G_8495	GCTGTTTTGAATGGTCCCGGTCTCGAAACaacttaggtgtatatgcttcGTTTTTGAGACCGAGCTAGAAATAGCAAGTTAAAATAAGGCTAGTCCGTTATCAACTTGAAAAAGTGG
G_8496	GCTGTTTTGAATGGTCCCGGTCTCGAAACtcgtcatcagtagcggtaatGTTTTTGAGACCGAGCTAGAAATAGCAAGTTAAAATAAGGCTAGTCCGTTATCAACTTGAAAAAGTGG
G_8497	GCTGTTTTGAATGGTCCCGGTCTCGAAACgcttaaatcgtcatcagtagGTTTTTGAGACCGAGCTAGAAATAGCAAGTTAAAATAAGGCTAGTCCGTTATCAACTTGAAAAAGTGG
G_8498	GCTGTTTTGAATGGTCCCGGTCTCGAAACtatttctgctacgcgtaactGTTTTTGAGACCGAGCTAGAAATAGCAAGTTAAAATAAGGCTAGTCCGTTATCAACTTGAAAAAGTGG
G_8499	GCTGTTTTGAATGGTCCCGGTCTCGAAACgtttgtgtcgcttcatcataGTTTTTGAGACCGAGCTAGAAATAGCAAGTTAAAATAAGGCTAGTCCGTTATCAACTTGAAAAAGTGG
G_8500	GCTGTTTTGAATGGTCCCGGTCTCGAAACtggttgtctttgtgggatacGTTTTTGAGACCGAGCTAGAAATAGCAAGTTAAAATAAGGCTAGTCCGTTATCAACTTGAAAAAGTGG
G_8501	GCTGTTTTGAATGGTCCCGGTCTCGAAACtcgattgtggttgtctttgtGTTTTTGAGACCGAGCTAGAAATAGCAAGTTAAAATAAGGCTAGTCCGTTATCAACTTGAAAAAGTGG
G_8502	GCTGTTTTGAATGGTCCCGGTCTCGAAACtgtttttcaggactcgattgGTTTTTGAGACCGAGCTAGAAATAGCAAGTTAAAATAAGGCTAGTCCGTTATCAACTTGAAAAAGTGG
G_8503	GCTGTTTTGAATGGTCCCGGTCTCGAAACcctttacattgtcgttctctGTTTTTGAGACCGAGCTAGAAATAGCAAGTTAAAATAAGGCTAGTCCGTTATCAACTTGAAAAAGTGG
G_8504	GCTGTTTTGAATGGTCCCGGTCTCGAAACgtccgaataaaccaacaagtGTTTTTGAGACCGAGCTAGAAATAGCAAGTTAAAATAAGGCTAGTCCGTTATCAACTTGAAAAAGTGG
G_8505	GCTGTTTTGAATGGTCCCGGTCTCGAAACtcgtaaatcttacctcgttcGTTTTTGAGACCGAGCTAGAAATAGCAAGTTAAAATAAGGCTAGTCCGTTATCAACTTGAAAAAGTGG
G_8506	GCTGTTTTGAATGGTCCCGGTCTCGAAACtttttatcaaccacgtgtcgGTTTTTGAGACCGAGCTAGAAATAGCAAGTTAAAATAAGGCTAGTCCGTTATCAACTTGAAAAAGTGG
G_8507	GCTGTTTTGAATGGTCCCGGTCTCGAAACctgaccaaattcgatttgaaGTTTTTGAGACCGAGCTAGAAATAGCAAGTTAAAATAAGGCTAGTCCGTTATCAACTTGAAAAAGTGG
G_8508	GCTGTTTTGAATGGTCCCGGTCTCGAAACtctgggtaaagtgctataccGTTTTTGAGACCGAGCTAGAAATAGCAAGTTAAAATAAGGCTAGTCCGTTATCAACTTGAAAAAGTGG
G_8509	GCTGTTTTGAATGGTCCCGGTCTCGAAACgataaaatcgctcagtttctGTTTTTGAGACCGAGCTAGAAATAGCAAGTTAAAATAAGGCTAGTCCGTTATCAACTTGAAAAAGTGG
G_8510	GCTGTTTTGAATGGTCCCGGTCTCGAAACtgggaggcaaaattaccattGTTTTTGAGACCGAGCTAGAAATAGCAAGTTAAAATAAGGCTAGTCCGTTATCAACTTGAAAAAGTGG
G_8511	GCTGTTTTGAATGGTCCCGGTCTCGAAACtgccatccctattaaatgggGTTTTTGAGACCGAGCTAGAAATAGCAAGTTAAAATAAGGCTAGTCCGTTATCAACTTGAAAAAGTGG
G_8512	GCTGTTTTGAATGGTCCCGGTCTCGAAACctgtgccatccctattaaatGTTTTTGAGACCGAGCTAGAAATAGCAAGTTAAAATAAGGCTAGTCCGTTATCAACTTGAAAAAGTGG
G_8513	GCTGTTTTGAATGGTCCCGGTCTCGAAACccatttaattcaccagtatcGTTTTTGAGACCGAGCTAGAAATAGCAAGTTAAAATAAGGCTAGTCCGTTATCAACTTGAAAAAGTGG
G_8514	GCTGTTTTGAATGGTCCCGGTCTCGAAACtgctgctctttcttcgtattGTTTTTGAGACCGAGCTAGAAATAGCAAGTTAAAATAAGGCTAGTCCGTTATCAACTTGAAAAAGTGG
G_8515	GCTGTTTTGAATGGTCCCGGTCTCGAAACtgtacatcgtctccacgtttGTTTTTGAGACCGAGCTAGAAATAGCAAGTTAAAATAAGGCTAGTCCGTTATCAACTTGAAAAAGTGG
G_8516	GCTGTTTTGAATGGTCCCGGTCTCGAAACcaggattaaaagttggacgtGTTTTTGAGACCGAGCTAGAAATAGCAAGTTAAAATAAGGCTAGTCCGTTATCAACTTGAAAAAGTGG
G_8517	GCTGTTTTGAATGGTCCCGGTCTCGAAACcctgtttcaggattaaaagtGTTTTTGAGACCGAGCTAGAAATAGCAAGTTAAAATAAGGCTAGTCCGTTATCAACTTGAAAAAGTGG
G_8518	GCTGTTTTGAATGGTCCCGGTCTCGAAACccaaaatctttacctgtttcGTTTTTGAGACCGAGCTAGAAATAGCAAGTTAAAATAAGGCTAGTCCGTTATCAACTTGAAAAAGTGG
G_8519	GCTGTTTTGAATGGTCCCGGTCTCGAAACtatgttttaaaagtagagccGTTTTTGAGACCGAGCTAGAAATAGCAAGTTAAAATAAGGCTAGTCCGTTATCAACTTGAAAAAGTGG
G_8520	GCTGTTTTGAATGGTCCCGGTCTCGAAACcctgatttatacttttcatcGTTTTTGAGACCGAGCTAGAAATAGCAAGTTAAAATAAGGCTAGTCCGTTATCAACTTGAAAAAGTGG
G_8521	GCTGTTTTGAATGGTCCCGGTCTCGAAACccaaccagttttattccaatGTTTTTGAGACCGAGCTAGAAATAGCAAGTTAAAATAAGGCTAGTCCGTTATCAACTTGAAAAAGTGG
G_8522	GCTGTTTTGAATGGTCCCGGTCTCGAAACttgagcaggggtaacagttgGTTTTTGAGACCGAGCTAGAAATAGCAAGTTAAAATAAGGCTAGTCCGTTATCAACTTGAAAAAGTGG
G_8523	GCTGTTTTGAATGGTCCCGGTCTCGAAACtgcttgaatcatttgagcagGTTTTTGAGACCGAGCTAGAAATAGCAAGTTAAAATAAGGCTAGTCCGTTATCAACTTGAAAAAGTGG
G_8524	GCTGTTTTGAATGGTCCCGGTCTCGAAACtgtgcttgaatcatttgagcGTTTTTGAGACCGAGCTAGAAATAGCAAGTTAAAATAAGGCTAGTCCGTTATCAACTTGAAAAAGTGG
G_8525	GCTGTTTTGAATGGTCCCGGTCTCGAAACtcaatgctacttacaaaccaGTTTTTGAGACCGAGCTAGAAATAGCAAGTTAAAATAAGGCTAGTCCGTTATCAACTTGAAAAAGTGG
G_8526	GCTGTTTTGAATGGTCCCGGTCTCGAAACttcttccgttactggtttacGTTTTTGAGACCGAGCTAGAAATAGCAAGTTAAAATAAGGCTAGTCCGTTATCAACTTGAAAAAGTGG
G_8527	GCTGTTTTGAATGGTCCCGGTCTCGAAACttggctgtttcttccgttacGTTTTTGAGACCGAGCTAGAAATAGCAAGTTAAAATAAGGCTAGTCCGTTATCAACTTGAAAAAGTGG
G_8528	GCTGTTTTGAATGGTCCCGGTCTCGAAACcccatgaagcttacaaagtaGTTTTTGAGACCGAGCTAGAAATAGCAAGTTAAAATAAGGCTAGTCCGTTATCAACTTGAAAAAGTGG
G_8529	GCTGTTTTGAATGGTCCCGGTCTCGAAACcctgcatagacaatgactttGTTTTTGAGACCGAGCTAGAAATAGCAAGTTAAAATAAGGCTAGTCCGTTATCAACTTGAAAAAGTGG
G_8530	GCTGTTTTGAATGGTCCCGGTCTCGAAACttcagcgtattctccataatGTTTTTGAGACCGAGCTAGAAATAGCAAGTTAAAATAAGGCTAGTCCGTTATCAACTTGAAAAAGTGG
G_8531	GCTGTTTTGAATGGTCCCGGTCTCGAAACacttcatctccttgcacgttGTTTTTGAGACCGAGCTAGAAATAGCAAGTTAAAATAAGGCTAGTCCGTTATCAACTTGAAAAAGTGG
G_8532	GCTGTTTTGAATGGTCCCGGTCTCGAAACttgccattaccaatcgtaatGTTTTTGAGACCGAGCTAGAAATAGCAAGTTAAAATAAGGCTAGTCCGTTATCAACTTGAAAAAGTGG
G_8533	GCTGTTTTGAATGGTCCCGGTCTCGAAACtttactgtgtggtaggacttGTTTTTGAGACCGAGCTAGAAATAGCAAGTTAAAATAAGGCTAGTCCGTTATCAACTTGAAAAAGTGG
G_8534	GCTGTTTTGAATGGTCCCGGTCTCGAAACacattactttactgtgtggtGTTTTTGAGACCGAGCTAGAAATAGCAAGTTAAAATAAGGCTAGTCCGTTATCAACTTGAAAAAGTGG
G_8535	GCTGTTTTGAATGGTCCCGGTCTCGAAACtttgtccatccggtcatatcGTTTTTGAGACCGAGCTAGAAATAGCAAGTTAAAATAAGGCTAGTCCGTTATCAACTTGAAAAAGTGG
G_8536	GCTGTTTTGAATGGTCCCGGTCTCGAAACtacatcttcctttgtccatcGTTTTTGAGACCGAGCTAGAAATAGCAAGTTAAAATAAGGCTAGTCCGTTATCAACTTGAAAAAGTGG
G_8537	GCTGTTTTGAATGGTCCCGGTCTCGAAACagtcctcatctgttttctctGTTTTTGAGACCGAGCTAGAAATAGCAAGTTAAAATAAGGCTAGTCCGTTATCAACTTGAAAAAGTGG
G_8538	GCTGTTTTGAATGGTCCCGGTCTCGAAACatcagaatcatttttcgagtGTTTTTGAGACCGAGCTAGAAATAGCAAGTTAAAATAAGGCTAGTCCGTTATCAACTTGAAAAAGTGG
G_8539	GCTGTTTTGAATGGTCCCGGTCTCGAAACggctttgaggcccttcctcaGTTTTTGAGACCGAGCTAGAAATAGCAAGTTAAAATAAGGCTAGTCCGTTATCAACTTGAAAAAGTGG
G_8540	GCTGTTTTGAATGGTCCCGGTCTCGAAACaatgtaagcccacccatagtGTTTTTGAGACCGAGCTAGAAATAGCAAGTTAAAATAAGGCTAGTCCGTTATCAACTTGAAAAAGTGG
G_8541	GCTGTTTTGAATGGTCCCGGTCTCGAAACaatctgtcgtaaaatgcacaGTTTTTGAGACCGAGCTAGAAATAGCAAGTTAAAATAAGGCTAGTCCGTTATCAACTTGAAAAAGTGG
G_8542	GCTGTTTTGAATGGTCCCGGTCTCGAAACatcacataagcaaatgacaaGTTTTTGAGACCGAGCTAGAAATAGCAAGTTAAAATAAGGCTAGTCCGTTATCAACTTGAAAAAGTGG
G_8543	GCTGTTTTGAATGGTCCCGGTCTCGAAACatacaaaatatgccaatagcGTTTTTGAGACCGAGCTAGAAATAGCAAGTTAAAATAAGGCTAGTCCGTTATCAACTTGAAAAAGTGG
G_8544	GCTGTTTTGAATGGTCCCGGTCTCGAAACtctcccatgaaaactttcgcGTTTTTGAGACCGAGCTAGAAATAGCAAGTTAAAATAAGGCTAGTCCGTTATCAACTTGAAAAAGTGG
G_8545	GCTGTTTTGAATGGTCCCGGTCTCGAAACaattcgaagtggtgatgtatGTTTTTGAGACCGAGCTAGAAATAGCAAGTTAAAATAAGGCTAGTCCGTTATCAACTTGAAAAAGTGG
G_8546	GCTGTTTTGAATGGTCCCGGTCTCGAAACcccaaccacttaattcgaagGTTTTTGAGACCGAGCTAGAAATAGCAAGTTAAAATAAGGCTAGTCCGTTATCAACTTGAAAAAGTGG
G_8547	GCTGTTTTGAATGGTCCCGGTCTCGAAACcctgggtttttcacaatgatGTTTTTGAGACCGAGCTAGAAATAGCAAGTTAAAATAAGGCTAGTCCGTTATCAACTTGAAAAAGTGG
G_8548	GCTGTTTTGAATGGTCCCGGTCTCGAAACatacagtatatggaatacctGTTTTTGAGACCGAGCTAGAAATAGCAAGTTAAAATAAGGCTAGTCCGTTATCAACTTGAAAAAGTGG
G_8549	GCTGTTTTGAATGGTCCCGGTCTCGAAACgttccagtaactgctatgatGTTTTTGAGACCGAGCTAGAAATAGCAAGTTAAAATAAGGCTAGTCCGTTATCAACTTGAAAAAGTGG
G_8550	GCTGTTTTGAATGGTCCCGGTCTCGAAACgtccagtcaacacgctttttGTTTTTGAGACCGAGCTAGAAATAGCAAGTTAAAATAAGGCTAGTCCGTTATCAACTTGAAAAAGTGG
G_8551	GCTGTTTTGAATGGTCCCGGTCTCGAAACaacttcttgtgcaacttttgGTTTTTGAGACCGAGCTAGAAATAGCAAGTTAAAATAAGGCTAGTCCGTTATCAACTTGAAAAAGTGG
G_8552	GCTGTTTTGAATGGTCCCGGTCTCGAAACgatagttctctaacgtttcaGTTTTTGAGACCGAGCTAGAAATAGCAAGTTAAAATAAGGCTAGTCCGTTATCAACTTGAAAAAGTGG
G_8553	GCTGTTTTGAATGGTCCCGGTCTCGAAACttttccaggttatgttctccGTTTTTGAGACCGAGCTAGAAATAGCAAGTTAAAATAAGGCTAGTCCGTTATCAACTTGAAAAAGTGG
G_8554	GCTGTTTTGAATGGTCCCGGTCTCGAAACcagctgctaaaatattttccGTTTTTGAGACCGAGCTAGAAATAGCAAGTTAAAATAAGGCTAGTCCGTTATCAACTTGAAAAAGTGG
G_8555	GCTGTTTTGAATGGTCCCGGTCTCGAAACctatctacaatagctttgacGTTTTTGAGACCGAGCTAGAAATAGCAAGTTAAAATAAGGCTAGTCCGTTATCAACTTGAAAAAGTGG
G_8556	GCTGTTTTGAATGGTCCCGGTCTCGAAACctgaagtctatgatcaatacGTTTTTGAGACCGAGCTAGAAATAGCAAGTTAAAATAAGGCTAGTCCGTTATCAACTTGAAAAAGTGG
G_8557	GCTGTTTTGAATGGTCCCGGTCTCGAAACccaccacacaaccaaataatGTTTTTGAGACCGAGCTAGAAATAGCAAGTTAAAATAAGGCTAGTCCGTTATCAACTTGAAAAAGTGG
G_8558	GCTGTTTTGAATGGTCCCGGTCTCGAAACtgatcccaacttgcacaagcGTTTTTGAGACCGAGCTAGAAATAGCAAGTTAAAATAAGGCTAGTCCGTTATCAACTTGAAAAAGTGG
G_8559	GCTGTTTTGAATGGTCCCGGTCTCGAAACagtatgatggcaagtacgctGTTTTTGAGACCGAGCTAGAAATAGCAAGTTAAAATAAGGCTAGTCCGTTATCAACTTGAAAAAGTGG
G_8560	GCTGTTTTGAATGGTCCCGGTCTCGAAACattcacactccttagtatgaGTTTTTGAGACCGAGCTAGAAATAGCAAGTTAAAATAAGGCTAGTCCGTTATCAACTTGAAAAAGTGG
G_8561	GCTGTTTTGAATGGTCCCGGTCTCGAAACctatacgacgtcttctgcgtGTTTTTGAGACCGAGCTAGAAATAGCAAGTTAAAATAAGGCTAGTCCGTTATCAACTTGAAAAAGTGG
G_8562	GCTGTTTTGAATGGTCCCGGTCTCGAAACcatttgtttcttggacaataGTTTTTGAGACCGAGCTAGAAATAGCAAGTTAAAATAAGGCTAGTCCGTTATCAACTTGAAAAAGTGG
G_8563	GCTGTTTTGAATGGTCCCGGTCTCGAAACgacgactttcatttgtttctGTTTTTGAGACCGAGCTAGAAATAGCAAGTTAAAATAAGGCTAGTCCGTTATCAACTTGAAAAAGTGG
G_8564	GCTGTTTTGAATGGTCCCGGTCTCGAAACttagaatgacgagaggctttGTTTTTGAGACCGAGCTAGAAATAGCAAGTTAAAATAAGGCTAGTCCGTTATCAACTTGAAAAAGTGG
G_8565	GCTGTTTTGAATGGTCCCGGTCTCGAAACatgctttttagaatgacgagGTTTTTGAGACCGAGCTAGAAATAGCAAGTTAAAATAAGGCTAGTCCGTTATCAACTTGAAAAAGTGG
G_8566	GCTGTTTTGAATGGTCCCGGTCTCGAAACacgttgacagttaacgtgttGTTTTTGAGACCGAGCTAGAAATAGCAAGTTAAAATAAGGCTAGTCCGTTATCAACTTGAAAAAGTGG
G_8567	GCTGTTTTGAATGGTCCCGGTCTCGAAACcctttgaacccatcaatgatGTTTTTGAGACCGAGCTAGAAATAGCAAGTTAAAATAAGGCTAGTCCGTTATCAACTTGAAAAAGTGG
G_8568	GCTGTTTTGAATGGTCCCGGTCTCGAAACacggttgatgaaccttgataGTTTTTGAGACCGAGCTAGAAATAGCAAGTTAAAATAAGGCTAGTCCGTTATCAACTTGAAAAAGTGG
G_8569	GCTGTTTTGAATGGTCCCGGTCTCGAAACttgttctgtacccgattgaaGTTTTTGAGACCGAGCTAGAAATAGCAAGTTAAAATAAGGCTAGTCCGTTATCAACTTGAAAAAGTGG
G_8570	GCTGTTTTGAATGGTCCCGGTCTCGAAACagtaatgttcctccatagatGTTTTTGAGACCGAGCTAGAAATAGCAAGTTAAAATAAGGCTAGTCCGTTATCAACTTGAAAAAGTGG
G_8571	GCTGTTTTGAATGGTCCCGGTCTCGAAACattcttgataccacttgtgtGTTTTTGAGACCGAGCTAGAAATAGCAAGTTAAAATAAGGCTAGTCCGTTATCAACTTGAAAAAGTGG
G_8572	GCTGTTTTGAATGGTCCCGGTCTCGAAACtatacttcggtaccgatgatGTTTTTGAGACCGAGCTAGAAATAGCAAGTTAAAATAAGGCTAGTCCGTTATCAACTTGAAAAAGTGG
G_8573	GCTGTTTTGAATGGTCCCGGTCTCGAAACcaggcacatcatttttatccGTTTTTGAGACCGAGCTAGAAATAGCAAGTTAAAATAAGGCTAGTCCGTTATCAACTTGAAAAAGTGG
G_8574	GCTGTTTTGAATGGTCCCGGTCTCGAAACtgtcaactacaaaacgaattGTTTTTGAGACCGAGCTAGAAATAGCAAGTTAAAATAAGGCTAGTCCGTTATCAACTTGAAAAAGTGG
G_8575	GCTGTTTTGAATGGTCCCGGTCTCGAAACgcgcctaattctttctccgtGTTTTTGAGACCGAGCTAGAAATAGCAAGTTAAAATAAGGCTAGTCCGTTATCAACTTGAAAAAGTGG
G_8576	GCTGTTTTGAATGGTCCCGGTCTCGAAACatcatccgtaatgtctcgacGTTTTTGAGACCGAGCTAGAAATAGCAAGTTAAAATAAGGCTAGTCCGTTATCAACTTGAAAAAGTGG
G_8577	GCTGTTTTGAATGGTCCCGGTCTCGAAACtttctgatacccatttgtgaGTTTTTGAGACCGAGCTAGAAATAGCAAGTTAAAATAAGGCTAGTCCGTTATCAACTTGAAAAAGTGG
G_8578	GCTGTTTTGAATGGTCCCGGTCTCGAAACgaaatagccgaagaaaattcGTTTTTGAGACCGAGCTAGAAATAGCAAGTTAAAATAAGGCTAGTCCGTTATCAACTTGAAAAAGTGG
G_8579	GCTGTTTTGAATGGTCCCGGTCTCGAAACgactcttcacgaggcgcttcGTTTTTGAGACCGAGCTAGAAATAGCAAGTTAAAATAAGGCTAGTCCGTTATCAACTTGAAAAAGTGG
G_8580	GCTGTTTTGAATGGTCCCGGTCTCGAAACtcttcataagactcttcacgGTTTTTGAGACCGAGCTAGAAATAGCAAGTTAAAATAAGGCTAGTCCGTTATCAACTTGAAAAAGTGG
G_8581	GCTGTTTTGAATGGTCCCGGTCTCGAAACcatcttctagatgattttcaGTTTTTGAGACCGAGCTAGAAATAGCAAGTTAAAATAAGGCTAGTCCGTTATCAACTTGAAAAAGTGG
G_8582	GCTGTTTTGAATGGTCCCGGTCTCGAAACtacaccgatgactttcaatgGTTTTTGAGACCGAGCTAGAAATAGCAAGTTAAAATAAGGCTAGTCCGTTATCAACTTGAAAAAGTGG
G_8583	GCTGTTTTGAATGGTCCCGGTCTCGAAACatggtcaatcatacggttaaGTTTTTGAGACCGAGCTAGAAATAGCAAGTTAAAATAAGGCTAGTCCGTTATCAACTTGAAAAAGTGG
G_8584	GCTGTTTTGAATGGTCCCGGTCTCGAAACtcataccatggtcaatcataGTTTTTGAGACCGAGCTAGAAATAGCAAGTTAAAATAAGGCTAGTCCGTTATCAACTTGAAAAAGTGG
G_8585	GCTGTTTTGAATGGTCCCGGTCTCGAAACagcttgtccgtcagtgttgaGTTTTTGAGACCGAGCTAGAAATAGCAAGTTAAAATAAGGCTAGTCCGTTATCAACTTGAAAAAGTGG
G_8586	GCTGTTTTGAATGGTCCCGGTCTCGAAACgctgctttcttcccaatttcGTTTTTGAGACCGAGCTAGAAATAGCAAGTTAAAATAAGGCTAGTCCGTTATCAACTTGAAAAAGTGG
G_8587	GCTGTTTTGAATGGTCCCGGTCTCGAAACcgaataccatatcagcacctGTTTTTGAGACCGAGCTAGAAATAGCAAGTTAAAATAAGGCTAGTCCGTTATCAACTTGAAAAAGTGG
G_8588	GCTGTTTTGAATGGTCCCGGTCTCGAAACtttgctattttagcaacaacGTTTTTGAGACCGAGCTAGAAATAGCAAGTTAAAATAAGGCTAGTCCGTTATCAACTTGAAAAAGTGG
G_8589	GCTGTTTTGAATGGTCCCGGTCTCGAAACttacgaccttcgaaaccgaaGTTTTTGAGACCGAGCTAGAAATAGCAAGTTAAAATAAGGCTAGTCCGTTATCAACTTGAAAAAGTGG
G_8590	GCTGTTTTGAATGGTCCCGGTCTCGAAACcaccagctgccgcttgtgttGTTTTTGAGACCGAGCTAGAAATAGCAAGTTAAAATAAGGCTAGTCCGTTATCAACTTGAAAAAGTGG
G_8591	GCTGTTTTGAATGGTCCCGGTCTCGAAACtctttaaatgcttccatcatGTTTTTGAGACCGAGCTAGAAATAGCAAGTTAAAATAAGGCTAGTCCGTTATCAACTTGAAAAAGTGG
G_8592	GCTGTTTTGAATGGTCCCGGTCTCGAAACcaatttcatcttgaagctctGTTTTTGAGACCGAGCTAGAAATAGCAAGTTAAAATAAGGCTAGTCCGTTATCAACTTGAAAAAGTGG
G_8593	GCTGTTTTGAATGGTCCCGGTCTCGAAACgctttacgaccttgtgaagaGTTTTTGAGACCGAGCTAGAAATAGCAAGTTAAAATAAGGCTAGTCCGTTATCAACTTGAAAAAGTGG
G_8594	GCTGTTTTGAATGGTCCCGGTCTCGAAACctgagactatataatgtctcGTTTTTGAGACCGAGCTAGAAATAGCAAGTTAAAATAAGGCTAGTCCGTTATCAACTTGAAAAAGTGG
G_8595	GCTGTTTTGAATGGTCCCGGTCTCGAAACggaaaaacccattcatctctGTTTTTGAGACCGAGCTAGAAATAGCAAGTTAAAATAAGGCTAGTCCGTTATCAACTTGAAAAAGTGG
G_8596	GCTGTTTTGAATGGTCCCGGTCTCGAAACgctaatcctatatagccatgGTTTTTGAGACCGAGCTAGAAATAGCAAGTTAAAATAAGGCTAGTCCGTTATCAACTTGAAAAAGTGG
G_8597	GCTGTTTTGAATGGTCCCGGTCTCGAAACtttgttactgcaatcacgtgGTTTTTGAGACCGAGCTAGAAATAGCAAGTTAAAATAAGGCTAGTCCGTTATCAACTTGAAAAAGTGG
G_8598	GCTGTTTTGAATGGTCCCGGTCTCGAAACcccatagataattctgtacaGTTTTTGAGACCGAGCTAGAAATAGCAAGTTAAAATAAGGCTAGTCCGTTATCAACTTGAAAAAGTGG
G_8599	GCTGTTTTGAATGGTCCCGGTCTCGAAACtttagtcccaattctgacaaGTTTTTGAGACCGAGCTAGAAATAGCAAGTTAAAATAAGGCTAGTCCGTTATCAACTTGAAAAAGTGG
G_8600	GCTGTTTTGAATGGTCCCGGTCTCGAAACaaatcctttaaagccaagggGTTTTTGAGACCGAGCTAGAAATAGCAAGTTAAAATAAGGCTAGTCCGTTATCAACTTGAAAAAGTGG
G_8601	GCTGTTTTGAATGGTCCCGGTCTCGAAACataaatcctttaaagccaagGTTTTTGAGACCGAGCTAGAAATAGCAAGTTAAAATAAGGCTAGTCCGTTATCAACTTGAAAAAGTGG
G_8602	GCTGTTTTGAATGGTCCCGGTCTCGAAACctagaagattcacgttcttcGTTTTTGAGACCGAGCTAGAAATAGCAAGTTAAAATAAGGCTAGTCCGTTATCAACTTGAAAAAGTGG
G_8603	GCTGTTTTGAATGGTCCCGGTCTCGAAACgatctcaaagtgttcttttgGTTTTTGAGACCGAGCTAGAAATAGCAAGTTAAAATAAGGCTAGTCCGTTATCAACTTGAAAAAGTGG
G_8604	GCTGTTTTGAATGGTCCCGGTCTCGAAACtagcatatgattgtgatgctGTTTTTGAGACCGAGCTAGAAATAGCAAGTTAAAATAAGGCTAGTCCGTTATCAACTTGAAAAAGTGG
G_8605	GCTGTTTTGAATGGTCCCGGTCTCGAAACtgagtatctgaaaagacacgGTTTTTGAGACCGAGCTAGAAATAGCAAGTTAAAATAAGGCTAGTCCGTTATCAACTTGAAAAAGTGG
G_8606	GCTGTTTTGAATGGTCCCGGTCTCGAAACacgtctgttttttaattcgtGTTTTTGAGACCGAGCTAGAAATAGCAAGTTAAAATAAGGCTAGTCCGTTATCAACTTGAAAAAGTGG
G_8607	GCTGTTTTGAATGGTCCCGGTCTCGAAACccggctacttcaacattatcGTTTTTGAGACCGAGCTAGAAATAGCAAGTTAAAATAAGGCTAGTCCGTTATCAACTTGAAAAAGTGG
G_8608	GCTGTTTTGAATGGTCCCGGTCTCGAAACgatgtgatcagttatactgcGTTTTTGAGACCGAGCTAGAAATAGCAAGTTAAAATAAGGCTAGTCCGTTATCAACTTGAAAAAGTGG
G_8609	GCTGTTTTGAATGGTCCCGGTCTCGAAACaacttagactctcttatactGTTTTTGAGACCGAGCTAGAAATAGCAAGTTAAAATAAGGCTAGTCCGTTATCAACTTGAAAAAGTGG
G_8610	GCTGTTTTGAATGGTCCCGGTCTCGAAACttacggaaaggttctaagaaGTTTTTGAGACCGAGCTAGAAATAGCAAGTTAAAATAAGGCTAGTCCGTTATCAACTTGAAAAAGTGG
G_8611	GCTGTTTTGAATGGTCCCGGTCTCGAAACggaggaataattttacggaaGTTTTTGAGACCGAGCTAGAAATAGCAAGTTAAAATAAGGCTAGTCCGTTATCAACTTGAAAAAGTGG
G_8612	GCTGTTTTGAATGGTCCCGGTCTCGAAACatgtctataaagccaataggGTTTTTGAGACCGAGCTAGAAATAGCAAGTTAAAATAAGGCTAGTCCGTTATCAACTTGAAAAAGTGG
G_8613	GCTGTTTTGAATGGTCCCGGTCTCGAAACtccaagaaatgagttagaacGTTTTTGAGACCGAGCTAGAAATAGCAAGTTAAAATAAGGCTAGTCCGTTATCAACTTGAAAAAGTGG
G_8614	GCTGTTTTGAATGGTCCCGGTCTCGAAACtcaagtatatattgacctctGTTTTTGAGACCGAGCTAGAAATAGCAAGTTAAAATAAGGCTAGTCCGTTATCAACTTGAAAAAGTGG
G_8615	GCTGTTTTGAATGGTCCCGGTCTCGAAACgcacgttttctttctgcatgGTTTTTGAGACCGAGCTAGAAATAGCAAGTTAAAATAAGGCTAGTCCGTTATCAACTTGAAAAAGTGG
G_8616	GCTGTTTTGAATGGTCCCGGTCTCGAAACggctgtggcttaaaatataaGTTTTTGAGACCGAGCTAGAAATAGCAAGTTAAAATAAGGCTAGTCCGTTATCAACTTGAAAAAGTGG
G_8617	GCTGTTTTGAATGGTCCCGGTCTCGAAACaattcaaagtcctcaggctgGTTTTTGAGACCGAGCTAGAAATAGCAAGTTAAAATAAGGCTAGTCCGTTATCAACTTGAAAAAGTGG
G_8618	GCTGTTTTGAATGGTCCCGGTCTCGAAACtttgagctctaccataacctGTTTTTGAGACCGAGCTAGAAATAGCAAGTTAAAATAAGGCTAGTCCGTTATCAACTTGAAAAAGTGG
G_8619	GCTGTTTTGAATGGTCCCGGTCTCGAAACtaagtgcatcgcttactgatGTTTTTGAGACCGAGCTAGAAATAGCAAGTTAAAATAAGGCTAGTCCGTTATCAACTTGAAAAAGTGG
G_8620	GCTGTTTTGAATGGTCCCGGTCTCGAAACgtcgtttcatgtcttcagttGTTTTTGAGACCGAGCTAGAAATAGCAAGTTAAAATAAGGCTAGTCCGTTATCAACTTGAAAAAGTGG
G_8621	GCTGTTTTGAATGGTCCCGGTCTCGAAACcaagcatacggaaacgagagGTTTTTGAGACCGAGCTAGAAATAGCAAGTTAAAATAAGGCTAGTCCGTTATCAACTTGAAAAAGTGG
G_8622	GCTGTTTTGAATGGTCCCGGTCTCGAAACgttgtgcttcaacaagcataGTTTTTGAGACCGAGCTAGAAATAGCAAGTTAAAATAAGGCTAGTCCGTTATCAACTTGAAAAAGTGG
G_8623	GCTGTTTTGAATGGTCCCGGTCTCGAAACatcttctaatgtcacttgctGTTTTTGAGACCGAGCTAGAAATAGCAAGTTAAAATAAGGCTAGTCCGTTATCAACTTGAAAAAGTGG
G_8624	GCTGTTTTGAATGGTCCCGGTCTCGAAACtgtttcattgcacgttcttcGTTTTTGAGACCGAGCTAGAAATAGCAAGTTAAAATAAGGCTAGTCCGTTATCAACTTGAAAAAGTGG
G_8625	GCTGTTTTGAATGGTCCCGGTCTCGAAACgattctgaacttgatgtagaGTTTTTGAGACCGAGCTAGAAATAGCAAGTTAAAATAAGGCTAGTCCGTTATCAACTTGAAAAAGTGG
G_8626	GCTGTTTTGAATGGTCCCGGTCTCGAAACtaaaagggacggttaatccgGTTTTTGAGACCGAGCTAGAAATAGCAAGTTAAAATAAGGCTAGTCCGTTATCAACTTGAAAAAGTGG
G_8627	GCTGTTTTGAATGGTCCCGGTCTCGAAACctaagttcaattaaaagggaGTTTTTGAGACCGAGCTAGAAATAGCAAGTTAAAATAAGGCTAGTCCGTTATCAACTTGAAAAAGTGG
G_8628	GCTGTTTTGAATGGTCCCGGTCTCGAAACatcagttttcggcattaataGTTTTTGAGACCGAGCTAGAAATAGCAAGTTAAAATAAGGCTAGTCCGTTATCAACTTGAAAAAGTGG
G_8629	GCTGTTTTGAATGGTCCCGGTCTCGAAACctcataggaaaatcagttttGTTTTTGAGACCGAGCTAGAAATAGCAAGTTAAAATAAGGCTAGTCCGTTATCAACTTGAAAAAGTGG
G_8630	GCTGTTTTGAATGGTCCCGGTCTCGAAACttcggtaagccacctctcatGTTTTTGAGACCGAGCTAGAAATAGCAAGTTAAAATAAGGCTAGTCCGTTATCAACTTGAAAAAGTGG
G_8631	GCTGTTTTGAATGGTCCCGGTCTCGAAACtcccacatttcttgaatttgGTTTTTGAGACCGAGCTAGAAATAGCAAGTTAAAATAAGGCTAGTCCGTTATCAACTTGAAAAAGTGG
G_8632	GCTGTTTTGAATGGTCCCGGTCTCGAAACccgtcatgcaaaatgaatgaGTTTTTGAGACCGAGCTAGAAATAGCAAGTTAAAATAAGGCTAGTCCGTTATCAACTTGAAAAAGTGG
G_8633	GCTGTTTTGAATGGTCCCGGTCTCGAAACgtatcccaacctggcacataGTTTTTGAGACCGAGCTAGAAATAGCAAGTTAAAATAAGGCTAGTCCGTTATCAACTTGAAAAAGTGG
G_8634	GCTGTTTTGAATGGTCCCGGTCTCGAAACaaaccatgagtatcccaaccGTTTTTGAGACCGAGCTAGAAATAGCAAGTTAAAATAAGGCTAGTCCGTTATCAACTTGAAAAAGTGG
G_8635	GCTGTTTTGAATGGTCCCGGTCTCGAAACtaaaatcaccacgtacaccaGTTTTTGAGACCGAGCTAGAAATAGCAAGTTAAAATAAGGCTAGTCCGTTATCAACTTGAAAAAGTGG
G_8636	GCTGTTTTGAATGGTCCCGGTCTCGAAACatttgtgcggcttcatattcGTTTTTGAGACCGAGCTAGAAATAGCAAGTTAAAATAAGGCTAGTCCGTTATCAACTTGAAAAAGTGG
G_8637	GCTGTTTTGAATGGTCCCGGTCTCGAAACcttgaaggtgaccaatacacGTTTTTGAGACCGAGCTAGAAATAGCAAGTTAAAATAAGGCTAGTCCGTTATCAACTTGAAAAAGTGG
G_8638	GCTGTTTTGAATGGTCCCGGTCTCGAAACgcaagtgatgattcacttgaGTTTTTGAGACCGAGCTAGAAATAGCAAGTTAAAATAAGGCTAGTCCGTTATCAACTTGAAAAAGTGG
G_8639	GCTGTTTTGAATGGTCCCGGTCTCGAAACacatttgatggaattgtccaGTTTTTGAGACCGAGCTAGAAATAGCAAGTTAAAATAAGGCTAGTCCGTTATCAACTTGAAAAAGTGG
G_8640	GCTGTTTTGAATGGTCCCGGTCTCGAAACactgtaattgccacatttgaGTTTTTGAGACCGAGCTAGAAATAGCAAGTTAAAATAAGGCTAGTCCGTTATCAACTTGAAAAAGTGG
G_8641	GCTGTTTTGAATGGTCCCGGTCTCGAAACtactgaccatagtttagctcGTTTTTGAGACCGAGCTAGAAATAGCAAGTTAAAATAAGGCTAGTCCGTTATCAACTTGAAAAAGTGG
G_8642	GCTGTTTTGAATGGTCCCGGTCTCGAAACgacttcttctgataatgcttGTTTTTGAGACCGAGCTAGAAATAGCAAGTTAAAATAAGGCTAGTCCGTTATCAACTTGAAAAAGTGG
G_8643	GCTGTTTTGAATGGTCCCGGTCTCGAAACaatgatacacgatctaggaaGTTTTTGAGACCGAGCTAGAAATAGCAAGTTAAAATAAGGCTAGTCCGTTATCAACTTGAAAAAGTGG
G_8644	GCTGTTTTGAATGGTCCCGGTCTCGAAACccccgtgaccgggagctgtaGTTTTTGAGACCGAGCTAGAAATAGCAAGTTAAAATAAGGCTAGTCCGTTATCAACTTGAAAAAGTGG
G_8645	GCTGTTTTGAATGGTCCCGGTCTCGAAACtagtcatcttccccgtgaccGTTTTTGAGACCGAGCTAGAAATAGCAAGTTAAAATAAGGCTAGTCCGTTATCAACTTGAAAAAGTGG
G_8646	GCTGTTTTGAATGGTCCCGGTCTCGAAACtcgtagaacattccttcaaaGTTTTTGAGACCGAGCTAGAAATAGCAAGTTAAAATAAGGCTAGTCCGTTATCAACTTGAAAAAGTGG
G_8647	GCTGTTTTGAATGGTCCCGGTCTCGAAACtttttcgtacgccaatcatgGTTTTTGAGACCGAGCTAGAAATAGCAAGTTAAAATAAGGCTAGTCCGTTATCAACTTGAAAAAGTGG
G_8648	GCTGTTTTGAATGGTCCCGGTCTCGAAACggtgtagctctaaagataacGTTTTTGAGACCGAGCTAGAAATAGCAAGTTAAAATAAGGCTAGTCCGTTATCAACTTGAAAAAGTGG
G_8649	GCTGTTTTGAATGGTCCCGGTCTCGAAACttaatggaagcaaaccattgGTTTTTGAGACCGAGCTAGAAATAGCAAGTTAAAATAAGGCTAGTCCGTTATCAACTTGAAAAAGTGG
G_8650	GCTGTTTTGAATGGTCCCGGTCTCGAAACaaggaacgccccatacacgtGTTTTTGAGACCGAGCTAGAAATAGCAAGTTAAAATAAGGCTAGTCCGTTATCAACTTGAAAAAGTGG
G_8651	GCTGTTTTGAATGGTCCCGGTCTCGAAACtcagcataaaataccggtaaGTTTTTGAGACCGAGCTAGAAATAGCAAGTTAAAATAAGGCTAGTCCGTTATCAACTTGAAAAAGTGG
G_8652	GCTGTTTTGAATGGTCCCGGTCTCGAAACccattttcagcataaaatacGTTTTTGAGACCGAGCTAGAAATAGCAAGTTAAAATAAGGCTAGTCCGTTATCAACTTGAAAAAGTGG
G_8653	GCTGTTTTGAATGGTCCCGGTCTCGAAACccaggatgactaaatccttcGTTTTTGAGACCGAGCTAGAAATAGCAAGTTAAAATAAGGCTAGTCCGTTATCAACTTGAAAAAGTGG
G_8654	GCTGTTTTGAATGGTCCCGGTCTCGAAACaattcaccgttagggcttccGTTTTTGAGACCGAGCTAGAAATAGCAAGTTAAAATAAGGCTAGTCCGTTATCAACTTGAAAAAGTGG
G_8655	GCTGTTTTGAATGGTCCCGGTCTCGAAACctttagtaaattcaccgttaGTTTTTGAGACCGAGCTAGAAATAGCAAGTTAAAATAAGGCTAGTCCGTTATCAACTTGAAAAAGTGG
G_8656	GCTGTTTTGAATGGTCCCGGTCTCGAAACtctgcagggaatgaaagttcGTTTTTGAGACCGAGCTAGAAATAGCAAGTTAAAATAAGGCTAGTCCGTTATCAACTTGAAAAAGTGG
G_8657	GCTGTTTTGAATGGTCCCGGTCTCGAAACcctcaaaatagaggtctgcaGTTTTTGAGACCGAGCTAGAAATAGCAAGTTAAAATAAGGCTAGTCCGTTATCAACTTGAAAAAGTGG
G_8658	GCTGTTTTGAATGGTCCCGGTCTCGAAACgatcactaccctcaaaatagGTTTTTGAGACCGAGCTAGAAATAGCAAGTTAAAATAAGGCTAGTCCGTTATCAACTTGAAAAAGTGG
G_8659	GCTGTTTTGAATGGTCCCGGTCTCGAAACcggaaatacgcacatcagaaGTTTTTGAGACCGAGCTAGAAATAGCAAGTTAAAATAAGGCTAGTCCGTTATCAACTTGAAAAAGTGG
G_8660	GCTGTTTTGAATGGTCCCGGTCTCGAAACcagcaatactatccgtttcaGTTTTTGAGACCGAGCTAGAAATAGCAAGTTAAAATAAGGCTAGTCCGTTATCAACTTGAAAAAGTGG
G_8661	GCTGTTTTGAATGGTCCCGGTCTCGAAACtcagctgtatgcactaaaatGTTTTTGAGACCGAGCTAGAAATAGCAAGTTAAAATAAGGCTAGTCCGTTATCAACTTGAAAAAGTGG
G_8662	GCTGTTTTGAATGGTCCCGGTCTCGAAACcaactttaggcatatctgaaGTTTTTGAGACCGAGCTAGAAATAGCAAGTTAAAATAAGGCTAGTCCGTTATCAACTTGAAAAAGTGG
G_8663	GCTGTTTTGAATGGTCCCGGTCTCGAAACtacgtgcttgttctaatgcaGTTTTTGAGACCGAGCTAGAAATAGCAAGTTAAAATAAGGCTAGTCCGTTATCAACTTGAAAAAGTGG
G_8664	GCTGTTTTGAATGGTCCCGGTCTCGAAACcaccttcagcatgtttaataGTTTTTGAGACCGAGCTAGAAATAGCAAGTTAAAATAAGGCTAGTCCGTTATCAACTTGAAAAAGTGG
G_8665	GCTGTTTTGAATGGTCCCGGTCTCGAAACttactacttcttgacatcgtGTTTTTGAGACCGAGCTAGAAATAGCAAGTTAAAATAAGGCTAGTCCGTTATCAACTTGAAAAAGTGG
G_8666	GCTGTTTTGAATGGTCCCGGTCTCGAAACagacctgcttcagacattaaGTTTTTGAGACCGAGCTAGAAATAGCAAGTTAAAATAAGGCTAGTCCGTTATCAACTTGAAAAAGTGG
G_8667	GCTGTTTTGAATGGTCCCGGTCTCGAAACtcagctaatgtagtcaaagtGTTTTTGAGACCGAGCTAGAAATAGCAAGTTAAAATAAGGCTAGTCCGTTATCAACTTGAAAAAGTGG
G_8668	GCTGTTTTGAATGGTCCCGGTCTCGAAACctttgttgtccaccgttcacGTTTTTGAGACCGAGCTAGAAATAGCAAGTTAAAATAAGGCTAGTCCGTTATCAACTTGAAAAAGTGG
G_8669	GCTGTTTTGAATGGTCCCGGTCTCGAAACaactttatagcattgccctcGTTTTTGAGACCGAGCTAGAAATAGCAAGTTAAAATAAGGCTAGTCCGTTATCAACTTGAAAAAGTGG
G_8670	GCTGTTTTGAATGGTCCCGGTCTCGAAACtaatcgaggtacattaattgGTTTTTGAGACCGAGCTAGAAATAGCAAGTTAAAATAAGGCTAGTCCGTTATCAACTTGAAAAAGTGG
G_8671	GCTGTTTTGAATGGTCCCGGTCTCGAAACgagacgttttgcagtaatcgGTTTTTGAGACCGAGCTAGAAATAGCAAGTTAAAATAAGGCTAGTCCGTTATCAACTTGAAAAAGTGG
G_8672	GCTGTTTTGAATGGTCCCGGTCTCGAAACtgcttttttatcccagtgctGTTTTTGAGACCGAGCTAGAAATAGCAAGTTAAAATAAGGCTAGTCCGTTATCAACTTGAAAAAGTGG
G_8673	GCTGTTTTGAATGGTCCCGGTCTCGAAACttgatccttttttagggttaGTTTTTGAGACCGAGCTAGAAATAGCAAGTTAAAATAAGGCTAGTCCGTTATCAACTTGAAAAAGTGG
G_8674	GCTGTTTTGAATGGTCCCGGTCTCGAAACgtgcgttttgtgatttcataGTTTTTGAGACCGAGCTAGAAATAGCAAGTTAAAATAAGGCTAGTCCGTTATCAACTTGAAAAAGTGG
G_8675	GCTGTTTTGAATGGTCCCGGTCTCGAAACagctgcaccgttgtttctatGTTTTTGAGACCGAGCTAGAAATAGCAAGTTAAAATAAGGCTAGTCCGTTATCAACTTGAAAAAGTGG
G_8676	GCTGTTTTGAATGGTCCCGGTCTCGAAACctaaagctccggcgaataatGTTTTTGAGACCGAGCTAGAAATAGCAAGTTAAAATAAGGCTAGTCCGTTATCAACTTGAAAAAGTGG
G_8677	GCTGTTTTGAATGGTCCCGGTCTCGAAACtgcctctacgacttctttctGTTTTTGAGACCGAGCTAGAAATAGCAAGTTAAAATAAGGCTAGTCCGTTATCAACTTGAAAAAGTGG
G_8678	GCTGTTTTGAATGGTCCCGGTCTCGAAACggatgtacaaccatacctttGTTTTTGAGACCGAGCTAGAAATAGCAAGTTAAAATAAGGCTAGTCCGTTATCAACTTGAAAAAGTGG
G_8679	GCTGTTTTGAATGGTCCCGGTCTCGAAACccactataatggcctggagaGTTTTTGAGACCGAGCTAGAAATAGCAAGTTAAAATAAGGCTAGTCCGTTATCAACTTGAAAAAGTGG
G_8680	GCTGTTTTGAATGGTCCCGGTCTCGAAACaatgtcccactataatggccGTTTTTGAGACCGAGCTAGAAATAGCAAGTTAAAATAAGGCTAGTCCGTTATCAACTTGAAAAAGTGG
G_8681	GCTGTTTTGAATGGTCCCGGTCTCGAAACtctattctatgaactatgccGTTTTTGAGACCGAGCTAGAAATAGCAAGTTAAAATAAGGCTAGTCCGTTATCAACTTGAAAAAGTGG
G_8682	GCTGTTTTGAATGGTCCCGGTCTCGAAACcaatagtgccataatcatgaGTTTTTGAGACCGAGCTAGAAATAGCAAGTTAAAATAAGGCTAGTCCGTTATCAACTTGAAAAAGTGG
G_8683	GCTGTTTTGAATGGTCCCGGTCTCGAAACtacttcggatcccctacaagGTTTTTGAGACCGAGCTAGAAATAGCAAGTTAAAATAAGGCTAGTCCGTTATCAACTTGAAAAAGTGG
G_8684	GCTGTTTTGAATGGTCCCGGTCTCGAAACgtttttttaggtccatacttGTTTTTGAGACCGAGCTAGAAATAGCAAGTTAAAATAAGGCTAGTCCGTTATCAACTTGAAAAAGTGG
G_8685	GCTGTTTTGAATGGTCCCGGTCTCGAAACtcatatcttcggagcctctcGTTTTTGAGACCGAGCTAGAAATAGCAAGTTAAAATAAGGCTAGTCCGTTATCAACTTGAAAAAGTGG
G_8686	GCTGTTTTGAATGGTCCCGGTCTCGAAACgtgatatcgatagtacctgtGTTTTTGAGACCGAGCTAGAAATAGCAAGTTAAAATAAGGCTAGTCCGTTATCAACTTGAAAAAGTGG
G_8687	GCTGTTTTGAATGGTCCCGGTCTCGAAACtgaggctcttactgtacgtcGTTTTTGAGACCGAGCTAGAAATAGCAAGTTAAAATAAGGCTAGTCCGTTATCAACTTGAAAAAGTGG
G_8688	GCTGTTTTGAATGGTCCCGGTCTCGAAACgctgcaagccctattttaatGTTTTTGAGACCGAGCTAGAAATAGCAAGTTAAAATAAGGCTAGTCCGTTATCAACTTGAAAAAGTGG
G_8689	GCTGTTTTGAATGGTCCCGGTCTCGAAACctacaaaatctgcgcgtataGTTTTTGAGACCGAGCTAGAAATAGCAAGTTAAAATAAGGCTAGTCCGTTATCAACTTGAAAAAGTGG
G_8690	GCTGTTTTGAATGGTCCCGGTCTCGAAACacagattcatctcgtgctgtGTTTTTGAGACCGAGCTAGAAATAGCAAGTTAAAATAAGGCTAGTCCGTTATCAACTTGAAAAAGTGG
G_8691	GCTGTTTTGAATGGTCCCGGTCTCGAAACgtctctcgtactgttttaaaGTTTTTGAGACCGAGCTAGAAATAGCAAGTTAAAATAAGGCTAGTCCGTTATCAACTTGAAAAAGTGG
G_8692	GCTGTTTTGAATGGTCCCGGTCTCGAAACtacatcaagaactggctgaaGTTTTTGAGACCGAGCTAGAAATAGCAAGTTAAAATAAGGCTAGTCCGTTATCAACTTGAAAAAGTGG
G_8693	GCTGTTTTGAATGGTCCCGGTCTCGAAACaatgcccattgtgctggtttGTTTTTGAGACCGAGCTAGAAATAGCAAGTTAAAATAAGGCTAGTCCGTTATCAACTTGAAAAAGTGG
G_8694	GCTGTTTTGAATGGTCCCGGTCTCGAAACctcagaaatgcccattgtgcGTTTTTGAGACCGAGCTAGAAATAGCAAGTTAAAATAAGGCTAGTCCGTTATCAACTTGAAAAAGTGG
G_8695	GCTGTTTTGAATGGTCCCGGTCTCGAAACgccaacaaagctgctgatatGTTTTTGAGACCGAGCTAGAAATAGCAAGTTAAAATAAGGCTAGTCCGTTATCAACTTGAAAAAGTGG
G_8696	GCTGTTTTGAATGGTCCCGGTCTCGAAACaaacttgatcctaggtaggcGTTTTTGAGACCGAGCTAGAAATAGCAAGTTAAAATAAGGCTAGTCCGTTATCAACTTGAAAAAGTGG
G_8697	GCTGTTTTGAATGGTCCCGGTCTCGAAACggcaaaacttgatcctaggtGTTTTTGAGACCGAGCTAGAAATAGCAAGTTAAAATAAGGCTAGTCCGTTATCAACTTGAAAAAGTGG
G_8698	GCTGTTTTGAATGGTCCCGGTCTCGAAACtaaaggcaaaacttgatcctGTTTTTGAGACCGAGCTAGAAATAGCAAGTTAAAATAAGGCTAGTCCGTTATCAACTTGAAAAAGTGG
G_8699	GCTGTTTTGAATGGTCCCGGTCTCGAAACgtacttaaccctgtaatgatGTTTTTGAGACCGAGCTAGAAATAGCAAGTTAAAATAAGGCTAGTCCGTTATCAACTTGAAAAAGTGG
G_8700	GCTGTTTTGAATGGTCCCGGTCTCGAAACactggtccgacaactactggGTTTTTGAGACCGAGCTAGAAATAGCAAGTTAAAATAAGGCTAGTCCGTTATCAACTTGAAAAAGTGG
G_8701	GCTGTTTTGAATGGTCCCGGTCTCGAAACattactggtccgacaactacGTTTTTGAGACCGAGCTAGAAATAGCAAGTTAAAATAAGGCTAGTCCGTTATCAACTTGAAAAAGTGG
G_8702	GCTGTTTTGAATGGTCCCGGTCTCGAAACaacccaatgaccattattacGTTTTTGAGACCGAGCTAGAAATAGCAAGTTAAAATAAGGCTAGTCCGTTATCAACTTGAAAAAGTGG
G_8703	GCTGTTTTGAATGGTCCCGGTCTCGAAACatggccatgtttactgctgtGTTTTTGAGACCGAGCTAGAAATAGCAAGTTAAAATAAGGCTAGTCCGTTATCAACTTGAAAAAGTGG
G_8704	GCTGTTTTGAATGGTCCCGGTCTCGAAACttcagcagaattttcgaacaGTTTTTGAGACCGAGCTAGAAATAGCAAGTTAAAATAAGGCTAGTCCGTTATCAACTTGAAAAAGTGG
G_8705	GCTGTTTTGAATGGTCCCGGTCTCGAAACgaagaatccttgtacgatgaGTTTTTGAGACCGAGCTAGAAATAGCAAGTTAAAATAAGGCTAGTCCGTTATCAACTTGAAAAAGTGG
G_8706	GCTGTTTTGAATGGTCCCGGTCTCGAAACatccatttcgcttgtgctatGTTTTTGAGACCGAGCTAGAAATAGCAAGTTAAAATAAGGCTAGTCCGTTATCAACTTGAAAAAGTGG
G_8707	GCTGTTTTGAATGGTCCCGGTCTCGAAACgatggtgtgtaatctttgaaGTTTTTGAGACCGAGCTAGAAATAGCAAGTTAAAATAAGGCTAGTCCGTTATCAACTTGAAAAAGTGG
G_8708	GCTGTTTTGAATGGTCCCGGTCTCGAAACcttaccgtcacaaacaccacGTTTTTGAGACCGAGCTAGAAATAGCAAGTTAAAATAAGGCTAGTCCGTTATCAACTTGAAAAAGTGG
G_8709	GCTGTTTTGAATGGTCCCGGTCTCGAAACtcaccataagttgtactaggGTTTTTGAGACCGAGCTAGAAATAGCAAGTTAAAATAAGGCTAGTCCGTTATCAACTTGAAAAAGTGG
G_8710	GCTGTTTTGAATGGTCCCGGTCTCGAAACacaccacccatcactggcgtGTTTTTGAGACCGAGCTAGAAATAGCAAGTTAAAATAAGGCTAGTCCGTTATCAACTTGAAAAAGTGG
G_8711	GCTGTTTTGAATGGTCCCGGTCTCGAAACattgagacaccacccatcacGTTTTTGAGACCGAGCTAGAAATAGCAAGTTAAAATAAGGCTAGTCCGTTATCAACTTGAAAAAGTGG
G_8712	GCTGTTTTGAATGGTCCCGGTCTCGAAACgtcgctcaccagatttgaatGTTTTTGAGACCGAGCTAGAAATAGCAAGTTAAAATAAGGCTAGTCCGTTATCAACTTGAAAAAGTGG
G_8713	GCTGTTTTGAATGGTCCCGGTCTCGAAACtgaccgttaaattgaggtaaGTTTTTGAGACCGAGCTAGAAATAGCAAGTTAAAATAAGGCTAGTCCGTTATCAACTTGAAAAAGTGG
G_8714	GCTGTTTTGAATGGTCCCGGTCTCGAAACacgtattgaccgttaaattgGTTTTTGAGACCGAGCTAGAAATAGCAAGTTAAAATAAGGCTAGTCCGTTATCAACTTGAAAAAGTGG
G_8715	GCTGTTTTGAATGGTCCCGGTCTCGAAACccatcacctgcattagcaatGTTTTTGAGACCGAGCTAGAAATAGCAAGTTAAAATAAGGCTAGTCCGTTATCAACTTGAAAAAGTGG
G_8716	GCTGTTTTGAATGGTCCCGGTCTCGAAACtggacttgagaacattacgtGTTTTTGAGACCGAGCTAGAAATAGCAAGTTAAAATAAGGCTAGTCCGTTATCAACTTGAAAAAGTGG
G_8717	GCTGTTTTGAATGGTCCCGGTCTCGAAACaggagctggatgcattacaaGTTTTTGAGACCGAGCTAGAAATAGCAAGTTAAAATAAGGCTAGTCCGTTATCAACTTGAAAAAGTGG
G_8718	GCTGTTTTGAATGGTCCCGGTCTCGAAACacacctctatttacaggagcGTTTTTGAGACCGAGCTAGAAATAGCAAGTTAAAATAAGGCTAGTCCGTTATCAACTTGAAAAAGTGG
G_8719	GCTGTTTTGAATGGTCCCGGTCTCGAAACacatgaacatctacaaaaccGTTTTTGAGACCGAGCTAGAAATAGCAAGTTAAAATAAGGCTAGTCCGTTATCAACTTGAAAAAGTGG
G_8720	GCTGTTTTGAATGGTCCCGGTCTCGAAACgttcaccacctggttcacgtGTTTTTGAGACCGAGCTAGAAATAGCAAGTTAAAATAAGGCTAGTCCGTTATCAACTTGAAAAAGTGG
G_8721	GCTGTTTTGAATGGTCCCGGTCTCGAAACgtttctttatgttcaccaccGTTTTTGAGACCGAGCTAGAAATAGCAAGTTAAAATAAGGCTAGTCCGTTATCAACTTGAAAAAGTGG
G_8722	GCTGTTTTGAATGGTCCCGGTCTCGAAACagtaaaaccacctcttgcagGTTTTTGAGACCGAGCTAGAAATAGCAAGTTAAAATAAGGCTAGTCCGTTATCAACTTGAAAAAGTGG
G_8723	GCTGTTTTGAATGGTCCCGGTCTCGAAACacaggtcttgtattaggcatGTTTTTGAGACCGAGCTAGAAATAGCAAGTTAAAATAAGGCTAGTCCGTTATCAACTTGAAAAAGTGG
G_8724	GCTGTTTTGAATGGTCCCGGTCTCGAAACtctggtacaggtcttgtattGTTTTTGAGACCGAGCTAGAAATAGCAAGTTAAAATAAGGCTAGTCCGTTATCAACTTGAAAAAGTGG
G_8725	GCTGTTTTGAATGGTCCCGGTCTCGAAACtgttcaactgtatctggtacGTTTTTGAGACCGAGCTAGAAATAGCAAGTTAAAATAAGGCTAGTCCGTTATCAACTTGAAAAAGTGG
G_8726	GCTGTTTTGAATGGTCCCGGTCTCGAAACctaacatgttcaactgtatcGTTTTTGAGACCGAGCTAGAAATAGCAAGTTAAAATAAGGCTAGTCCGTTATCAACTTGAAAAAGTGG
G_8727	GCTGTTTTGAATGGTCCCGGTCTCGAAACctcttagtaatagcagcataGTTTTTGAGACCGAGCTAGAAATAGCAAGTTAAAATAAGGCTAGTCCGTTATCAACTTGAAAAAGTGG
G_8728	GCTGTTTTGAATGGTCCCGGTCTCGAAACtcttcacagtgtgcgacaatGTTTTTGAGACCGAGCTAGAAATAGCAAGTTAAAATAAGGCTAGTCCGTTATCAACTTGAAAAAGTGG
G_8729	GCTGTTTTGAATGGTCCCGGTCTCGAAACtcagcaatatttggaataccGTTTTTGAGACCGAGCTAGAAATAGCAAGTTAAAATAAGGCTAGTCCGTTATCAACTTGAAAAAGTGG
G_8730	GCTGTTTTGAATGGTCCCGGTCTCGAAACgtgtaacttctgctgttacaGTTTTTGAGACCGAGCTAGAAATAGCAAGTTAAAATAAGGCTAGTCCGTTATCAACTTGAAAAAGTGG
G_8731	GCTGTTTTGAATGGTCCCGGTCTCGAAACgctttttcttctttagcgtgGTTTTTGAGACCGAGCTAGAAATAGCAAGTTAAAATAAGGCTAGTCCGTTATCAACTTGAAAAAGTGG
G_8732	GCTGTTTTGAATGGTCCCGGTCTCGAAACccaaaaggtgcttttgtcatGTTTTTGAGACCGAGCTAGAAATAGCAAGTTAAAATAAGGCTAGTCCGTTATCAACTTGAAAAAGTGG
G_8733	GCTGTTTTGAATGGTCCCGGTCTCGAAACtcactacctacgatgccaaaGTTTTTGAGACCGAGCTAGAAATAGCAAGTTAAAATAAGGCTAGTCCGTTATCAACTTGAAAAAGTGG
G_8734	GCTGTTTTGAATGGTCCCGGTCTCGAAACcctttaagcattgtcagtgtGTTTTTGAGACCGAGCTAGAAATAGCAAGTTAAAATAAGGCTAGTCCGTTATCAACTTGAAAAAGTGG
G_8735	GCTGTTTTGAATGGTCCCGGTCTCGAAACacgggtcagagattgtttctGTTTTTGAGACCGAGCTAGAAATAGCAAGTTAAAATAAGGCTAGTCCGTTATCAACTTGAAAAAGTGG
G_8736	GCTGTTTTGAATGGTCCCGGTCTCGAAACtgatttgacctgtgtaagacGTTTTTGAGACCGAGCTAGAAATAGCAAGTTAAAATAAGGCTAGTCCGTTATCAACTTGAAAAAGTGG
G_8737	GCTGTTTTGAATGGTCCCGGTCTCGAAACtaccatagtttccaattagtGTTTTTGAGACCGAGCTAGAAATAGCAAGTTAAAATAAGGCTAGTCCGTTATCAACTTGAAAAAGTGG
G_8738	GCTGTTTTGAATGGTCCCGGTCTCGAAACtttggtgtctaaagttgctaGTTTTTGAGACCGAGCTAGAAATAGCAAGTTAAAATAAGGCTAGTCCGTTATCAACTTGAAAAAGTGG
G_8739	GCTGTTTTGAATGGTCCCGGTCTCGAAACgtatctacccccgatataccGTTTTTGAGACCGAGCTAGAAATAGCAAGTTAAAATAAGGCTAGTCCGTTATCAACTTGAAAAAGTGG
G_8740	GCTGTTTTGAATGGTCCCGGTCTCGAAACaccgtttgaacttcatctctGTTTTTGAGACCGAGCTAGAAATAGCAAGTTAAAATAAGGCTAGTCCGTTATCAACTTGAAAAAGTGG
G_8741	GCTGTTTTGAATGGTCCCGGTCTCGAAACtcggaacctgttgatacataGTTTTTGAGACCGAGCTAGAAATAGCAAGTTAAAATAAGGCTAGTCCGTTATCAACTTGAAAAAGTGG
G_8742	GCTGTTTTGAATGGTCCCGGTCTCGAAACgagtaaaacgacacttaaatGTTTTTGAGACCGAGCTAGAAATAGCAAGTTAAAATAAGGCTAGTCCGTTATCAACTTGAAAAAGTGG
G_8743	GCTGTTTTGAATGGTCCCGGTCTCGAAACtcttcagctgacgtatcataGTTTTTGAGACCGAGCTAGAAATAGCAAGTTAAAATAAGGCTAGTCCGTTATCAACTTGAAAAAGTGG
G_8744	GCTGTTTTGAATGGTCCCGGTCTCGAAACtttgatagcatgacaccatcGTTTTTGAGACCGAGCTAGAAATAGCAAGTTAAAATAAGGCTAGTCCGTTATCAACTTGAAAAAGTGG
G_8745	GCTGTTTTGAATGGTCCCGGTCTCGAAACtcaacttcgtctggatcaccGTTTTTGAGACCGAGCTAGAAATAGCAAGTTAAAATAAGGCTAGTCCGTTATCAACTTGAAAAAGTGG
G_8746	GCTGTTTTGAATGGTCCCGGTCTCGAAACaaagcaacgtcaacttcgtcGTTTTTGAGACCGAGCTAGAAATAGCAAGTTAAAATAAGGCTAGTCCGTTATCAACTTGAAAAAGTGG
G_8747	GCTGTTTTGAATGGTCCCGGTCTCGAAACccaaggcagataccaaagaaGTTTTTGAGACCGAGCTAGAAATAGCAAGTTAAAATAAGGCTAGTCCGTTATCAACTTGAAAAAGTGG
G_8748	GCTGTTTTGAATGGTCCCGGTCTCGAAACatgcaaaaagttgatgaccaGTTTTTGAGACCGAGCTAGAAATAGCAAGTTAAAATAAGGCTAGTCCGTTATCAACTTGAAAAAGTGG
G_8749	GCTGTTTTGAATGGTCCCGGTCTCGAAACcctgttcttaaatctttaacGTTTTTGAGACCGAGCTAGAAATAGCAAGTTAAAATAAGGCTAGTCCGTTATCAACTTGAAAAAGTGG
G_8750	GCTGTTTTGAATGGTCCCGGTCTCGAAACcaatagaatagccgtgatttGTTTTTGAGACCGAGCTAGAAATAGCAAGTTAAAATAAGGCTAGTCCGTTATCAACTTGAAAAAGTGG
G_8751	GCTGTTTTGAATGGTCCCGGTCTCGAAACaagcaatgtgtgtaacttcaGTTTTTGAGACCGAGCTAGAAATAGCAAGTTAAAATAAGGCTAGTCCGTTATCAACTTGAAAAAGTGG
G_8752	GCTGTTTTGAATGGTCCCGGTCTCGAAACtgatattggactgaaaatgcGTTTTTGAGACCGAGCTAGAAATAGCAAGTTAAAATAAGGCTAGTCCGTTATCAACTTGAAAAAGTGG
G_8753	GCTGTTTTGAATGGTCCCGGTCTCGAAACgtcttgcttcaggatgatatGTTTTTGAGACCGAGCTAGAAATAGCAAGTTAAAATAAGGCTAGTCCGTTATCAACTTGAAAAAGTGG
G_8754	GCTGTTTTGAATGGTCCCGGTCTCGAAACcttggacctggtcttgcttcGTTTTTGAGACCGAGCTAGAAATAGCAAGTTAAAATAAGGCTAGTCCGTTATCAACTTGAAAAAGTGG
G_8755	GCTGTTTTGAATGGTCCCGGTCTCGAAACtaattagaatcacttggaccGTTTTTGAGACCGAGCTAGAAATAGCAAGTTAAAATAAGGCTAGTCCGTTATCAACTTGAAAAAGTGG
G_8756	GCTGTTTTGAATGGTCCCGGTCTCGAAACcagcttgtccaataataattGTTTTTGAGACCGAGCTAGAAATAGCAAGTTAAAATAAGGCTAGTCCGTTATCAACTTGAAAAAGTGG
G_8757	GCTGTTTTGAATGGTCCCGGTCTCGAAACtggttctatgtagactttatGTTTTTGAGACCGAGCTAGAAATAGCAAGTTAAAATAAGGCTAGTCCGTTATCAACTTGAAAAAGTGG
G_8758	GCTGTTTTGAATGGTCCCGGTCTCGAAACgcaataaaatcgtgcgttaaGTTTTTGAGACCGAGCTAGAAATAGCAAGTTAAAATAAGGCTAGTCCGTTATCAACTTGAAAAAGTGG
G_8759	GCTGTTTTGAATGGTCCCGGTCTCGAAACccagtttgaccacctaaagtGTTTTTGAGACCGAGCTAGAAATAGCAAGTTAAAATAAGGCTAGTCCGTTATCAACTTGAAAAAGTGG
G_8760	GCTGTTTTGAATGGTCCCGGTCTCGAAACtctaaacatttcacgatcttGTTTTTGAGACCGAGCTAGAAATAGCAAGTTAAAATAAGGCTAGTCCGTTATCAACTTGAAAAAGTGG
G_8761	GCTGTTTTGAATGGTCCCGGTCTCGAAACacgatatcgctttctggtacGTTTTTGAGACCGAGCTAGAAATAGCAAGTTAAAATAAGGCTAGTCCGTTATCAACTTGAAAAAGTGG
G_8762	GCTGTTTTGAATGGTCCCGGTCTCGAAACgtattaacgatatcgctttcGTTTTTGAGACCGAGCTAGAAATAGCAAGTTAAAATAAGGCTAGTCCGTTATCAACTTGAAAAAGTGG
G_8763	GCTGTTTTGAATGGTCCCGGTCTCGAAACatgcaggacgtacaattaacGTTTTTGAGACCGAGCTAGAAATAGCAAGTTAAAATAAGGCTAGTCCGTTATCAACTTGAAAAAGTGG
G_8764	GCTGTTTTGAATGGTCCCGGTCTCGAAACgtaccccccatcgtaaatgcGTTTTTGAGACCGAGCTAGAAATAGCAAGTTAAAATAAGGCTAGTCCGTTATCAACTTGAAAAAGTGG
G_8765	GCTGTTTTGAATGGTCCCGGTCTCGAAACctattaaacattgtgtagcaGTTTTTGAGACCGAGCTAGAAATAGCAAGTTAAAATAAGGCTAGTCCGTTATCAACTTGAAAAAGTGG
G_8766	GCTGTTTTGAATGGTCCCGGTCTCGAAACtctccagtatgaatgcctacGTTTTTGAGACCGAGCTAGAAATAGCAAGTTAAAATAAGGCTAGTCCGTTATCAACTTGAAAAAGTGG
G_8767	GCTGTTTTGAATGGTCCCGGTCTCGAAACacatctgacagtgtttgactGTTTTTGAGACCGAGCTAGAAATAGCAAGTTAAAATAAGGCTAGTCCGTTATCAACTTGAAAAAGTGG
G_8768	GCTGTTTTGAATGGTCCCGGTCTCGAAACctgatgaacgagacacacgtGTTTTTGAGACCGAGCTAGAAATAGCAAGTTAAAATAAGGCTAGTCCGTTATCAACTTGAAAAAGTGG
G_8769	GCTGTTTTGAATGGTCCCGGTCTCGAAACttagcggctaattttgcaatGTTTTTGAGACCGAGCTAGAAATAGCAAGTTAAAATAAGGCTAGTCCGTTATCAACTTGAAAAAGTGG
G_8770	GCTGTTTTGAATGGTCCCGGTCTCGAAACtaaacctacagcaatcttagGTTTTTGAGACCGAGCTAGAAATAGCAAGTTAAAATAAGGCTAGTCCGTTATCAACTTGAAAAAGTGG
G_8771	GCTGTTTTGAATGGTCCCGGTCTCGAAACgcatatgaagttcctgtgatGTTTTTGAGACCGAGCTAGAAATAGCAAGTTAAAATAAGGCTAGTCCGTTATCAACTTGAAAAAGTGG
G_8772	GCTGTTTTGAATGGTCCCGGTCTCGAAACaccatattcaagtgaacgaaGTTTTTGAGACCGAGCTAGAAATAGCAAGTTAAAATAAGGCTAGTCCGTTATCAACTTGAAAAAGTGG
G_8773	GCTGTTTTGAATGGTCCCGGTCTCGAAACaccataatagtatggcgttgGTTTTTGAGACCGAGCTAGAAATAGCAAGTTAAAATAAGGCTAGTCCGTTATCAACTTGAAAAAGTGG
G_8774	GCTGTTTTGAATGGTCCCGGTCTCGAAACaccccttggccaattctaatGTTTTTGAGACCGAGCTAGAAATAGCAAGTTAAAATAAGGCTAGTCCGTTATCAACTTGAAAAAGTGG
G_8775	GCTGTTTTGAATGGTCCCGGTCTCGAAACcataatcaaattctacccctGTTTTTGAGACCGAGCTAGAAATAGCAAGTTAAAATAAGGCTAGTCCGTTATCAACTTGAAAAAGTGG
G_8776	GCTGTTTTGAATGGTCCCGGTCTCGAAACagcccatactgcatgtacagGTTTTTGAGACCGAGCTAGAAATAGCAAGTTAAAATAAGGCTAGTCCGTTATCAACTTGAAAAAGTGG
G_8777	GCTGTTTTGAATGGTCCCGGTCTCGAAACaagtcagtagatacagtctcGTTTTTGAGACCGAGCTAGAAATAGCAAGTTAAAATAAGGCTAGTCCGTTATCAACTTGAAAAAGTGG
G_8778	GCTGTTTTGAATGGTCCCGGTCTCGAAACaccatgttgcgctaacttatGTTTTTGAGACCGAGCTAGAAATAGCAAGTTAAAATAAGGCTAGTCCGTTATCAACTTGAAAAAGTGG
G_8779	GCTGTTTTGAATGGTCCCGGTCTCGAAACgcagttttcccttgtggctgGTTTTTGAGACCGAGCTAGAAATAGCAAGTTAAAATAAGGCTAGTCCGTTATCAACTTGAAAAAGTGG
G_8780	GCTGTTTTGAATGGTCCCGGTCTCGAAACgatgtagcagttttcccttgGTTTTTGAGACCGAGCTAGAAATAGCAAGTTAAAATAAGGCTAGTCCGTTATCAACTTGAAAAAGTGG
G_8781	GCTGTTTTGAATGGTCCCGGTCTCGAAACgcattttcaagagcttctttGTTTTTGAGACCGAGCTAGAAATAGCAAGTTAAAATAAGGCTAGTCCGTTATCAACTTGAAAAAGTGG
G_8782	GCTGTTTTGAATGGTCCCGGTCTCGAAACtatgaaggacgaactacaacGTTTTTGAGACCGAGCTAGAAATAGCAAGTTAAAATAAGGCTAGTCCGTTATCAACTTGAAAAAGTGG
G_8783	GCTGTTTTGAATGGTCCCGGTCTCGAAACcggccaccaagcacgtatgaGTTTTTGAGACCGAGCTAGAAATAGCAAGTTAAAATAAGGCTAGTCCGTTATCAACTTGAAAAAGTGG
G_8784	GCTGTTTTGAATGGTCCCGGTCTCGAAACtatctacaatctccattgcaGTTTTTGAGACCGAGCTAGAAATAGCAAGTTAAAATAAGGCTAGTCCGTTATCAACTTGAAAAAGTGG
G_8785	GCTGTTTTGAATGGTCCCGGTCTCGAAACtctaccaatacaggatgttcGTTTTTGAGACCGAGCTAGAAATAGCAAGTTAAAATAAGGCTAGTCCGTTATCAACTTGAAAAAGTGG
G_8786	GCTGTTTTGAATGGTCCCGGTCTCGAAACaaatagcggtctaccaatacGTTTTTGAGACCGAGCTAGAAATAGCAAGTTAAAATAAGGCTAGTCCGTTATCAACTTGAAAAAGTGG
G_8787	GCTGTTTTGAATGGTCCCGGTCTCGAAACtctcttttcctgttaaatagGTTTTTGAGACCGAGCTAGAAATAGCAAGTTAAAATAAGGCTAGTCCGTTATCAACTTGAAAAAGTGG
G_8788	GCTGTTTTGAATGGTCCCGGTCTCGAAACtcttgagtcagtgtttgtggGTTTTTGAGACCGAGCTAGAAATAGCAAGTTAAAATAAGGCTAGTCCGTTATCAACTTGAAAAAGTGG
G_8789	GCTGTTTTGAATGGTCCCGGTCTCGAAACtcgtcttgagtcagtgtttgGTTTTTGAGACCGAGCTAGAAATAGCAAGTTAAAATAAGGCTAGTCCGTTATCAACTTGAAAAAGTGG
G_8790	GCTGTTTTGAATGGTCCCGGTCTCGAAACggtaccgtacggcttgaacgGTTTTTGAGACCGAGCTAGAAATAGCAAGTTAAAATAAGGCTAGTCCGTTATCAACTTGAAAAAGTGG
G_8791	GCTGTTTTGAATGGTCCCGGTCTCGAAACtacttaagaatggtaccgtaGTTTTTGAGACCGAGCTAGAAATAGCAAGTTAAAATAAGGCTAGTCCGTTATCAACTTGAAAAAGTGG
G_8792	GCTGTTTTGAATGGTCCCGGTCTCGAAACaccttgtttgaacccaatttGTTTTTGAGACCGAGCTAGAAATAGCAAGTTAAAATAAGGCTAGTCCGTTATCAACTTGAAAAAGTGG
G_8793	GCTGTTTTGAATGGTCCCGGTCTCGAAACatacgccttcagagtatggtGTTTTTGAGACCGAGCTAGAAATAGCAAGTTAAAATAAGGCTAGTCCGTTATCAACTTGAAAAAGTGG
G_8794	GCTGTTTTGAATGGTCCCGGTCTCGAAACacatatacgccttcagagtaGTTTTTGAGACCGAGCTAGAAATAGCAAGTTAAAATAAGGCTAGTCCGTTATCAACTTGAAAAAGTGG
G_8795	GCTGTTTTGAATGGTCCCGGTCTCGAAACtcacctgtagacttcatctcGTTTTTGAGACCGAGCTAGAAATAGCAAGTTAAAATAAGGCTAGTCCGTTATCAACTTGAAAAAGTGG
G_8796	GCTGTTTTGAATGGTCCCGGTCTCGAAACatagcgctttttcaagtgtaGTTTTTGAGACCGAGCTAGAAATAGCAAGTTAAAATAAGGCTAGTCCGTTATCAACTTGAAAAAGTGG
G_8797	GCTGTTTTGAATGGTCCCGGTCTCGAAACattttacctacgacctcaacGTTTTTGAGACCGAGCTAGAAATAGCAAGTTAAAATAAGGCTAGTCCGTTATCAACTTGAAAAAGTGG
G_8798	GCTGTTTTGAATGGTCCCGGTCTCGAAACcaactgttgtacgtcgaattGTTTTTGAGACCGAGCTAGAAATAGCAAGTTAAAATAAGGCTAGTCCGTTATCAACTTGAAAAAGTGG
G_8799	GCTGTTTTGAATGGTCCCGGTCTCGAAACgtatccagtgatgttaaacaGTTTTTGAGACCGAGCTAGAAATAGCAAGTTAAAATAAGGCTAGTCCGTTATCAACTTGAAAAAGTGG
G_8800	GCTGTTTTGAATGGTCCCGGTCTCGAAACatcccaattttgacgcataaGTTTTTGAGACCGAGCTAGAAATAGCAAGTTAAAATAAGGCTAGTCCGTTATCAACTTGAAAAAGTGG
G_8801	GCTGTTTTGAATGGTCCCGGTCTCGAAACttccatcattttaataccacGTTTTTGAGACCGAGCTAGAAATAGCAAGTTAAAATAAGGCTAGTCCGTTATCAACTTGAAAAAGTGG
G_8802	GCTGTTTTGAATGGTCCCGGTCTCGAAACtaaaactgcctcctctattgGTTTTTGAGACCGAGCTAGAAATAGCAAGTTAAAATAAGGCTAGTCCGTTATCAACTTGAAAAAGTGG
G_8803	GCTGTTTTGAATGGTCCCGGTCTCGAAACgaaatcatctcagcctcaagGTTTTTGAGACCGAGCTAGAAATAGCAAGTTAAAATAAGGCTAGTCCGTTATCAACTTGAAAAAGTGG
G_8804	GCTGTTTTGAATGGTCCCGGTCTCGAAACgcgcctttcggacgaataccGTTTTTGAGACCGAGCTAGAAATAGCAAGTTAAAATAAGGCTAGTCCGTTATCAACTTGAAAAAGTGG
G_8805	GCTGTTTTGAATGGTCCCGGTCTCGAAACtcattacgagctgcgcctttGTTTTTGAGACCGAGCTAGAAATAGCAAGTTAAAATAAGGCTAGTCCGTTATCAACTTGAAAAAGTGG
G_8806	GCTGTTTTGAATGGTCCCGGTCTCGAAACcccaaggttttagcttcctcGTTTTTGAGACCGAGCTAGAAATAGCAAGTTAAAATAAGGCTAGTCCGTTATCAACTTGAAAAAGTGG
G_8807	GCTGTTTTGAATGGTCCCGGTCTCGAAACtacgatatgtgttgatcccaGTTTTTGAGACCGAGCTAGAAATAGCAAGTTAAAATAAGGCTAGTCCGTTATCAACTTGAAAAAGTGG
G_8808	GCTGTTTTGAATGGTCCCGGTCTCGAAACggatgctcactttgagtgatGTTTTTGAGACCGAGCTAGAAATAGCAAGTTAAAATAAGGCTAGTCCGTTATCAACTTGAAAAAGTGG
G_8809	GCTGTTTTGAATGGTCCCGGTCTCGAAACtaatcgcattacgcacttcaGTTTTTGAGACCGAGCTAGAAATAGCAAGTTAAAATAAGGCTAGTCCGTTATCAACTTGAAAAAGTGG
G_8810	GCTGTTTTGAATGGTCCCGGTCTCGAAACtgcatgagggataccagcagGTTTTTGAGACCGAGCTAGAAATAGCAAGTTAAAATAAGGCTAGTCCGTTATCAACTTGAAAAAGTGG
G_8811	GCTGTTTTGAATGGTCCCGGTCTCGAAACcagaaatgtaagctgcatgaGTTTTTGAGACCGAGCTAGAAATAGCAAGTTAAAATAAGGCTAGTCCGTTATCAACTTGAAAAAGTGG
G_8812	GCTGTTTTGAATGGTCCCGGTCTCGAAACcgctttttgcaccttctattGTTTTTGAGACCGAGCTAGAAATAGCAAGTTAAAATAAGGCTAGTCCGTTATCAACTTGAAAAAGTGG
G_8813	GCTGTTTTGAATGGTCCCGGTCTCGAAACctcgccaatcaactaatgttGTTTTTGAGACCGAGCTAGAAATAGCAAGTTAAAATAAGGCTAGTCCGTTATCAACTTGAAAAAGTGG
G_8814	GCTGTTTTGAATGGTCCCGGTCTCGAAACtggtctgattgagaataagaGTTTTTGAGACCGAGCTAGAAATAGCAAGTTAAAATAAGGCTAGTCCGTTATCAACTTGAAAAAGTGG
G_8815	GCTGTTTTGAATGGTCCCGGTCTCGAAACgatagttcgattaagattggGTTTTTGAGACCGAGCTAGAAATAGCAAGTTAAAATAAGGCTAGTCCGTTATCAACTTGAAAAAGTGG
G_8816	GCTGTTTTGAATGGTCCCGGTCTCGAAACtgtactgatccaggtgtgccGTTTTTGAGACCGAGCTAGAAATAGCAAGTTAAAATAAGGCTAGTCCGTTATCAACTTGAAAAAGTGG
G_8817	GCTGTTTTGAATGGTCCCGGTCTCGAAACatggagtgttgtactgatccGTTTTTGAGACCGAGCTAGAAATAGCAAGTTAAAATAAGGCTAGTCCGTTATCAACTTGAAAAAGTGG
G_8818	GCTGTTTTGAATGGTCCCGGTCTCGAAACttggccatttagcgtaaagaGTTTTTGAGACCGAGCTAGAAATAGCAAGTTAAAATAAGGCTAGTCCGTTATCAACTTGAAAAAGTGG
G_8819	GCTGTTTTGAATGGTCCCGGTCTCGAAACagtgacattgctggattcatGTTTTTGAGACCGAGCTAGAAATAGCAAGTTAAAATAAGGCTAGTCCGTTATCAACTTGAAAAAGTGG
G_8820	GCTGTTTTGAATGGTCCCGGTCTCGAAACgtgacatatagtgacattgcGTTTTTGAGACCGAGCTAGAAATAGCAAGTTAAAATAAGGCTAGTCCGTTATCAACTTGAAAAAGTGG
G_8821	GCTGTTTTGAATGGTCCCGGTCTCGAAACaatggtggcatttctgttttGTTTTTGAGACCGAGCTAGAAATAGCAAGTTAAAATAAGGCTAGTCCGTTATCAACTTGAAAAAGTGG
G_8822	GCTGTTTTGAATGGTCCCGGTCTCGAAACcatgcaaactctctaaatggGTTTTTGAGACCGAGCTAGAAATAGCAAGTTAAAATAAGGCTAGTCCGTTATCAACTTGAAAAAGTGG
G_8823	GCTGTTTTGAATGGTCCCGGTCTCGAAACacccatgcaaactctctaaaGTTTTTGAGACCGAGCTAGAAATAGCAAGTTAAAATAAGGCTAGTCCGTTATCAACTTGAAAAAGTGG
G_8824	GCTGTTTTGAATGGTCCCGGTCTCGAAACaaaccttctggggcaaaaccGTTTTTGAGACCGAGCTAGAAATAGCAAGTTAAAATAAGGCTAGTCCGTTATCAACTTGAAAAAGTGG
G_8825	GCTGTTTTGAATGGTCCCGGTCTCGAAACacacgttcataaaccttctgGTTTTTGAGACCGAGCTAGAAATAGCAAGTTAAAATAAGGCTAGTCCGTTATCAACTTGAAAAAGTGG
G_8826	GCTGTTTTGAATGGTCCCGGTCTCGAAACagacacgttcataaaccttcGTTTTTGAGACCGAGCTAGAAATAGCAAGTTAAAATAAGGCTAGTCCGTTATCAACTTGAAAAAGTGG
G_8827	GCTGTTTTGAATGGTCCCGGTCTCGAAACgctgggtacttctctaaagcGTTTTTGAGACCGAGCTAGAAATAGCAAGTTAAAATAAGGCTAGTCCGTTATCAACTTGAAAAAGTGG
G_8828	GCTGTTTTGAATGGTCCCGGTCTCGAAACaagaagcggcaatgctagctGTTTTTGAGACCGAGCTAGAAATAGCAAGTTAAAATAAGGCTAGTCCGTTATCAACTTGAAAAAGTGG
G_8829	GCTGTTTTGAATGGTCCCGGTCTCGAAACcgaaacaacgattaaagaagGTTTTTGAGACCGAGCTAGAAATAGCAAGTTAAAATAAGGCTAGTCCGTTATCAACTTGAAAAAGTGG
G_8830	GCTGTTTTGAATGGTCCCGGTCTCGAAACgaaggagatacgatattagtGTTTTTGAGACCGAGCTAGAAATAGCAAGTTAAAATAAGGCTAGTCCGTTATCAACTTGAAAAAGTGG
G_8831	GCTGTTTTGAATGGTCCCGGTCTCGAAACcaaacgtatcattctactgaGTTTTTGAGACCGAGCTAGAAATAGCAAGTTAAAATAAGGCTAGTCCGTTATCAACTTGAAAAAGTGG
G_8832	GCTGTTTTGAATGGTCCCGGTCTCGAAACcgcgatgaacttgctgaacaGTTTTTGAGACCGAGCTAGAAATAGCAAGTTAAAATAAGGCTAGTCCGTTATCAACTTGAAAAAGTGG
G_8833	GCTGTTTTGAATGGTCCCGGTCTCGAAACatataaccgtatgaaaacacGTTTTTGAGACCGAGCTAGAAATAGCAAGTTAAAATAAGGCTAGTCCGTTATCAACTTGAAAAAGTGG
G_8834	GCTGTTTTGAATGGTCCCGGTCTCGAAACgatcgcttttatgatgcacgGTTTTTGAGACCGAGCTAGAAATAGCAAGTTAAAATAAGGCTAGTCCGTTATCAACTTGAAAAAGTGG
G_8835	GCTGTTTTGAATGGTCCCGGTCTCGAAACtagtgcttttgatgaagtcaGTTTTTGAGACCGAGCTAGAAATAGCAAGTTAAAATAAGGCTAGTCCGTTATCAACTTGAAAAAGTGG
G_8836	GCTGTTTTGAATGGTCCCGGTCTCGAAACcagtacagaaccgttatgccGTTTTTGAGACCGAGCTAGAAATAGCAAGTTAAAATAAGGCTAGTCCGTTATCAACTTGAAAAAGTGG
G_8837	GCTGTTTTGAATGGTCCCGGTCTCGAAACatcaacgtaaaatcatcgaaGTTTTTGAGACCGAGCTAGAAATAGCAAGTTAAAATAAGGCTAGTCCGTTATCAACTTGAAAAAGTGG
G_8838	GCTGTTTTGAATGGTCCCGGTCTCGAAACataaaagcaattcgacaggtGTTTTTGAGACCGAGCTAGAAATAGCAAGTTAAAATAAGGCTAGTCCGTTATCAACTTGAAAAAGTGG
G_8839	GCTGTTTTGAATGGTCCCGGTCTCGAAACttccgtaaacaccttgagggGTTTTTGAGACCGAGCTAGAAATAGCAAGTTAAAATAAGGCTAGTCCGTTATCAACTTGAAAAAGTGG
G_8840	GCTGTTTTGAATGGTCCCGGTCTCGAAACgttttccgtaaacaccttgaGTTTTTGAGACCGAGCTAGAAATAGCAAGTTAAAATAAGGCTAGTCCGTTATCAACTTGAAAAAGTGG
G_8841	GCTGTTTTGAATGGTCCCGGTCTCGAAACtcattacaaggtttagtctcGTTTTTGAGACCGAGCTAGAAATAGCAAGTTAAAATAAGGCTAGTCCGTTATCAACTTGAAAAAGTGG
G_8842	GCTGTTTTGAATGGTCCCGGTCTCGAAACttccctttccaacacctgaaGTTTTTGAGACCGAGCTAGAAATAGCAAGTTAAAATAAGGCTAGTCCGTTATCAACTTGAAAAAGTGG
G_8843	GCTGTTTTGAATGGTCCCGGTCTCGAAACttcaagtcatctaaacttggGTTTTTGAGACCGAGCTAGAAATAGCAAGTTAAAATAAGGCTAGTCCGTTATCAACTTGAAAAAGTGG
G_8844	GCTGTTTTGAATGGTCCCGGTCTCGAAACcttttcgcgcctcgttcacaGTTTTTGAGACCGAGCTAGAAATAGCAAGTTAAAATAAGGCTAGTCCGTTATCAACTTGAAAAAGTGG
G_8845	GCTGTTTTGAATGGTCCCGGTCTCGAAACgcagtaagttggtttaacggGTTTTTGAGACCGAGCTAGAAATAGCAAGTTAAAATAAGGCTAGTCCGTTATCAACTTGAAAAAGTGG
G_8846	GCTGTTTTGAATGGTCCCGGTCTCGAAACtttgcagtaagttggtttaaGTTTTTGAGACCGAGCTAGAAATAGCAAGTTAAAATAAGGCTAGTCCGTTATCAACTTGAAAAAGTGG
G_8847	GCTGTTTTGAATGGTCCCGGTCTCGAAACtgctcttttagccgccgtagGTTTTTGAGACCGAGCTAGAAATAGCAAGTTAAAATAAGGCTAGTCCGTTATCAACTTGAAAAAGTGG
G_8848	GCTGTTTTGAATGGTCCCGGTCTCGAAACttccaacaggtttagctgaaGTTTTTGAGACCGAGCTAGAAATAGCAAGTTAAAATAAGGCTAGTCCGTTATCAACTTGAAAAAGTGG
G_8849	GCTGTTTTGAATGGTCCCGGTCTCGAAACtcttctaaagcttttccaacGTTTTTGAGACCGAGCTAGAAATAGCAAGTTAAAATAAGGCTAGTCCGTTATCAACTTGAAAAAGTGG
G_8850	GCTGTTTTGAATGGTCCCGGTCTCGAAACaaatactctttcggtacaacGTTTTTGAGACCGAGCTAGAAATAGCAAGTTAAAATAAGGCTAGTCCGTTATCAACTTGAAAAAGTGG
G_8851	GCTGTTTTGAATGGTCCCGGTCTCGAAACtaggacaatttttatgtcccGTTTTTGAGACCGAGCTAGAAATAGCAAGTTAAAATAAGGCTAGTCCGTTATCAACTTGAAAAAGTGG
G_8852	GCTGTTTTGAATGGTCCCGGTCTCGAAACtctactgcgaagagatttaaGTTTTTGAGACCGAGCTAGAAATAGCAAGTTAAAATAAGGCTAGTCCGTTATCAACTTGAAAAAGTGG
G_8853	GCTGTTTTGAATGGTCCCGGTCTCGAAACtatccctcgtaaaaagagagGTTTTTGAGACCGAGCTAGAAATAGCAAGTTAAAATAAGGCTAGTCCGTTATCAACTTGAAAAAGTGG
G_8854	GCTGTTTTGAATGGTCCCGGTCTCGAAACcgcctaaattagaaatggaaGTTTTTGAGACCGAGCTAGAAATAGCAAGTTAAAATAAGGCTAGTCCGTTATCAACTTGAAAAAGTGG
G_8855	GCTGTTTTGAATGGTCCCGGTCTCGAAACcataactcttacatcatagcGTTTTTGAGACCGAGCTAGAAATAGCAAGTTAAAATAAGGCTAGTCCGTTATCAACTTGAAAAAGTGG
G_8856	GCTGTTTTGAATGGTCCCGGTCTCGAAACctgattgcttgaaaagctagGTTTTTGAGACCGAGCTAGAAATAGCAAGTTAAAATAAGGCTAGTCCGTTATCAACTTGAAAAAGTGG
G_8857	GCTGTTTTGAATGGTCCCGGTCTCGAAACgatacatgttgaatctcttcGTTTTTGAGACCGAGCTAGAAATAGCAAGTTAAAATAAGGCTAGTCCGTTATCAACTTGAAAAAGTGG
G_8858	GCTGTTTTGAATGGTCCCGGTCTCGAAACgcgatagtattagcagttgcGTTTTTGAGACCGAGCTAGAAATAGCAAGTTAAAATAAGGCTAGTCCGTTATCAACTTGAAAAAGTGG
G_8859	GCTGTTTTGAATGGTCCCGGTCTCGAAACattgcgggtgcaacgaatttGTTTTTGAGACCGAGCTAGAAATAGCAAGTTAAAATAAGGCTAGTCCGTTATCAACTTGAAAAAGTGG
G_8860	GCTGTTTTGAATGGTCCCGGTCTCGAAACcatgctaaatagccactaccGTTTTTGAGACCGAGCTAGAAATAGCAAGTTAAAATAAGGCTAGTCCGTTATCAACTTGAAAAAGTGG
G_8861	GCTGTTTTGAATGGTCCCGGTCTCGAAACataacagataggatttgcatGTTTTTGAGACCGAGCTAGAAATAGCAAGTTAAAATAAGGCTAGTCCGTTATCAACTTGAAAAAGTGG
G_8862	GCTGTTTTGAATGGTCCCGGTCTCGAAACaacttcaactgtaggcccagGTTTTTGAGACCGAGCTAGAAATAGCAAGTTAAAATAAGGCTAGTCCGTTATCAACTTGAAAAAGTGG
G_8863	GCTGTTTTGAATGGTCCCGGTCTCGAAACggatcaataacttcaactgtGTTTTTGAGACCGAGCTAGAAATAGCAAGTTAAAATAAGGCTAGTCCGTTATCAACTTGAAAAAGTGG
G_8864	GCTGTTTTGAATGGTCCCGGTCTCGAAACcgatttgatacgtatcgaacGTTTTTGAGACCGAGCTAGAAATAGCAAGTTAAAATAAGGCTAGTCCGTTATCAACTTGAAAAAGTGG
G_8865	GCTGTTTTGAATGGTCCCGGTCTCGAAACtcaggtagagataagtgggtGTTTTTGAGACCGAGCTAGAAATAGCAAGTTAAAATAAGGCTAGTCCGTTATCAACTTGAAAAAGTGG
G_8866	GCTGTTTTGAATGGTCCCGGTCTCGAAACcccttcaggtagagataagtGTTTTTGAGACCGAGCTAGAAATAGCAAGTTAAAATAAGGCTAGTCCGTTATCAACTTGAAAAAGTGG
G_8867	GCTGTTTTGAATGGTCCCGGTCTCGAAACatcttgtttcgcgaagcgttGTTTTTGAGACCGAGCTAGAAATAGCAAGTTAAAATAAGGCTAGTCCGTTATCAACTTGAAAAAGTGG
G_8868	GCTGTTTTGAATGGTCCCGGTCTCGAAACcagcaaaaccaacaagatatGTTTTTGAGACCGAGCTAGAAATAGCAAGTTAAAATAAGGCTAGTCCGTTATCAACTTGAAAAAGTGG
G_8869	GCTGTTTTGAATGGTCCCGGTCTCGAAACttaaaatcgacacttttcgaGTTTTTGAGACCGAGCTAGAAATAGCAAGTTAAAATAAGGCTAGTCCGTTATCAACTTGAAAAAGTGG
G_8870	GCTGTTTTGAATGGTCCCGGTCTCGAAACtgtatagttctaggtccaaaGTTTTTGAGACCGAGCTAGAAATAGCAAGTTAAAATAAGGCTAGTCCGTTATCAACTTGAAAAAGTGG
G_8871	GCTGTTTTGAATGGTCCCGGTCTCGAAACacgtatccttgtatagttctGTTTTTGAGACCGAGCTAGAAATAGCAAGTTAAAATAAGGCTAGTCCGTTATCAACTTGAAAAAGTGG
G_8872	GCTGTTTTGAATGGTCCCGGTCTCGAAACatcagttcggatgttaattcGTTTTTGAGACCGAGCTAGAAATAGCAAGTTAAAATAAGGCTAGTCCGTTATCAACTTGAAAAAGTGG
G_8873	GCTGTTTTGAATGGTCCCGGTCTCGAAACttcgcttaattgaatcagttGTTTTTGAGACCGAGCTAGAAATAGCAAGTTAAAATAAGGCTAGTCCGTTATCAACTTGAAAAAGTGG
G_8874	GCTGTTTTGAATGGTCCCGGTCTCGAAACtactttgctttaatggcactGTTTTTGAGACCGAGCTAGAAATAGCAAGTTAAAATAAGGCTAGTCCGTTATCAACTTGAAAAAGTGG
G_8875	GCTGTTTTGAATGGTCCCGGTCTCGAAACgtcattgttaaatagcgcttGTTTTTGAGACCGAGCTAGAAATAGCAAGTTAAAATAAGGCTAGTCCGTTATCAACTTGAAAAAGTGG
G_8876	GCTGTTTTGAATGGTCCCGGTCTCGAAACaggatctctgaaaacctcggGTTTTTGAGACCGAGCTAGAAATAGCAAGTTAAAATAAGGCTAGTCCGTTATCAACTTGAAAAAGTGG
G_8877	GCTGTTTTGAATGGTCCCGGTCTCGAAACataaggatctctgaaaacctGTTTTTGAGACCGAGCTAGAAATAGCAAGTTAAAATAAGGCTAGTCCGTTATCAACTTGAAAAAGTGG
G_8878	GCTGTTTTGAATGGTCCCGGTCTCGAAACgatttccggcactaacatcaGTTTTTGAGACCGAGCTAGAAATAGCAAGTTAAAATAAGGCTAGTCCGTTATCAACTTGAAAAAGTGG
G_8879	GCTGTTTTGAATGGTCCCGGTCTCGAAACtgaggtgttaaggcgatttcGTTTTTGAGACCGAGCTAGAAATAGCAAGTTAAAATAAGGCTAGTCCGTTATCAACTTGAAAAAGTGG
G_8880	GCTGTTTTGAATGGTCCCGGTCTCGAAACtagcaccatctgaggtgttaGTTTTTGAGACCGAGCTAGAAATAGCAAGTTAAAATAAGGCTAGTCCGTTATCAACTTGAAAAAGTGG
G_8881	GCTGTTTTGAATGGTCCCGGTCTCGAAACttaaatcttagcaccatctgGTTTTTGAGACCGAGCTAGAAATAGCAAGTTAAAATAAGGCTAGTCCGTTATCAACTTGAAAAAGTGG
G_8882	GCTGTTTTGAATGGTCCCGGTCTCGAAACacgttcaccttttgaaagtcGTTTTTGAGACCGAGCTAGAAATAGCAAGTTAAAATAAGGCTAGTCCGTTATCAACTTGAAAAAGTGG
G_8883	GCTGTTTTGAATGGTCCCGGTCTCGAAACatatcacgtgcatgatatctGTTTTTGAGACCGAGCTAGAAATAGCAAGTTAAAATAAGGCTAGTCCGTTATCAACTTGAAAAAGTGG
G_8884	GCTGTTTTGAATGGTCCCGGTCTCGAAACgttgcgctacctaaaactacGTTTTTGAGACCGAGCTAGAAATAGCAAGTTAAAATAAGGCTAGTCCGTTATCAACTTGAAAAAGTGG
G_8885	GCTGTTTTGAATGGTCCCGGTCTCGAAACctagcatatgactcaagactGTTTTTGAGACCGAGCTAGAAATAGCAAGTTAAAATAAGGCTAGTCCGTTATCAACTTGAAAAAGTGG
G_8886	GCTGTTTTGAATGGTCCCGGTCTCGAAACgcttgttgattgactctatgGTTTTTGAGACCGAGCTAGAAATAGCAAGTTAAAATAAGGCTAGTCCGTTATCAACTTGAAAAAGTGG
G_8887	GCTGTTTTGAATGGTCCCGGTCTCGAAACatatcacaatggggacattgGTTTTTGAGACCGAGCTAGAAATAGCAAGTTAAAATAAGGCTAGTCCGTTATCAACTTGAAAAAGTGG
G_8888	GCTGTTTTGAATGGTCCCGGTCTCGAAACaaatatcacaatggggacatGTTTTTGAGACCGAGCTAGAAATAGCAAGTTAAAATAAGGCTAGTCCGTTATCAACTTGAAAAAGTGG
G_8889	GCTGTTTTGAATGGTCCCGGTCTCGAAACgttaacgaaatatcacaatgGTTTTTGAGACCGAGCTAGAAATAGCAAGTTAAAATAAGGCTAGTCCGTTATCAACTTGAAAAAGTGG
G_8890	GCTGTTTTGAATGGTCCCGGTCTCGAAACcaatttggacattgagaaggGTTTTTGAGACCGAGCTAGAAATAGCAAGTTAAAATAAGGCTAGTCCGTTATCAACTTGAAAAAGTGG
G_8891	GCTGTTTTGAATGGTCCCGGTCTCGAAACtcacaatttggacattgagaGTTTTTGAGACCGAGCTAGAAATAGCAAGTTAAAATAAGGCTAGTCCGTTATCAACTTGAAAAAGTGG
G_8892	GCTGTTTTGAATGGTCCCGGTCTCGAAACtccttataatacgagcatgaGTTTTTGAGACCGAGCTAGAAATAGCAAGTTAAAATAAGGCTAGTCCGTTATCAACTTGAAAAAGTGG
G_8893	GCTGTTTTGAATGGTCCCGGTCTCGAAACacaccaactagagtaatgttGTTTTTGAGACCGAGCTAGAAATAGCAAGTTAAAATAAGGCTAGTCCGTTATCAACTTGAAAAAGTGG
G_8894	GCTGTTTTGAATGGTCCCGGTCTCGAAACcgttcactggcacgaaagtcGTTTTTGAGACCGAGCTAGAAATAGCAAGTTAAAATAAGGCTAGTCCGTTATCAACTTGAAAAAGTGG
G_8895	GCTGTTTTGAATGGTCCCGGTCTCGAAACaagttggtatgttcgttcacGTTTTTGAGACCGAGCTAGAAATAGCAAGTTAAAATAAGGCTAGTCCGTTATCAACTTGAAAAAGTGG
G_8896	GCTGTTTTGAATGGTCCCGGTCTCGAAACcagatacctgagttaaaagtGTTTTTGAGACCGAGCTAGAAATAGCAAGTTAAAATAAGGCTAGTCCGTTATCAACTTGAAAAAGTGG
G_8897	GCTGTTTTGAATGGTCCCGGTCTCGAAACttgctagtgctgctggtgaaGTTTTTGAGACCGAGCTAGAAATAGCAAGTTAAAATAAGGCTAGTCCGTTATCAACTTGAAAAAGTGG
G_8898	GCTGTTTTGAATGGTCCCGGTCTCGAAACttaattcttgctagtgctgcGTTTTTGAGACCGAGCTAGAAATAGCAAGTTAAAATAAGGCTAGTCCGTTATCAACTTGAAAAAGTGG
G_8899	GCTGTTTTGAATGGTCCCGGTCTCGAAACtcaaacctgccgacgcaaacGTTTTTGAGACCGAGCTAGAAATAGCAAGTTAAAATAAGGCTAGTCCGTTATCAACTTGAAAAAGTGG
G_8900	GCTGTTTTGAATGGTCCCGGTCTCGAAACtatgctggtaaaccaattcaGTTTTTGAGACCGAGCTAGAAATAGCAAGTTAAAATAAGGCTAGTCCGTTATCAACTTGAAAAAGTGG
G_8901	GCTGTTTTGAATGGTCCCGGTCTCGAAACggcatccacaaattttatgcGTTTTTGAGACCGAGCTAGAAATAGCAAGTTAAAATAAGGCTAGTCCGTTATCAACTTGAAAAAGTGG
G_8902	GCTGTTTTGAATGGTCCCGGTCTCGAAACgcagtctttcttggtagtttGTTTTTGAGACCGAGCTAGAAATAGCAAGTTAAAATAAGGCTAGTCCGTTATCAACTTGAAAAAGTGG
G_8903	GCTGTTTTGAATGGTCCCGGTCTCGAAACttttgatcatacgtgcttacGTTTTTGAGACCGAGCTAGAAATAGCAAGTTAAAATAAGGCTAGTCCGTTATCAACTTGAAAAAGTGG
G_8904	GCTGTTTTGAATGGTCCCGGTCTCGAAACctttgatctactccaatttgGTTTTTGAGACCGAGCTAGAAATAGCAAGTTAAAATAAGGCTAGTCCGTTATCAACTTGAAAAAGTGG
G_8905	GCTGTTTTGAATGGTCCCGGTCTCGAAACtgagattgacttttaacgacGTTTTTGAGACCGAGCTAGAAATAGCAAGTTAAAATAAGGCTAGTCCGTTATCAACTTGAAAAAGTGG
G_8906	GCTGTTTTGAATGGTCCCGGTCTCGAAACttacgtcccactggtctatcGTTTTTGAGACCGAGCTAGAAATAGCAAGTTAAAATAAGGCTAGTCCGTTATCAACTTGAAAAAGTGG
G_8907	GCTGTTTTGAATGGTCCCGGTCTCGAAACatcactttcttacgtcccacGTTTTTGAGACCGAGCTAGAAATAGCAAGTTAAAATAAGGCTAGTCCGTTATCAACTTGAAAAAGTGG
G_8908	GCTGTTTTGAATGGTCCCGGTCTCGAAACgctactctttttactggtggGTTTTTGAGACCGAGCTAGAAATAGCAAGTTAAAATAAGGCTAGTCCGTTATCAACTTGAAAAAGTGG
G_8909	GCTGTTTTGAATGGTCCCGGTCTCGAAACgtagctactctttttactggGTTTTTGAGACCGAGCTAGAAATAGCAAGTTAAAATAAGGCTAGTCCGTTATCAACTTGAAAAAGTGG
G_8910	GCTGTTTTGAATGGTCCCGGTCTCGAAACagtttttcaggctgatatacGTTTTTGAGACCGAGCTAGAAATAGCAAGTTAAAATAAGGCTAGTCCGTTATCAACTTGAAAAAGTGG
G_8911	GCTGTTTTGAATGGTCCCGGTCTCGAAACgtaaggactctggtaatagtGTTTTTGAGACCGAGCTAGAAATAGCAAGTTAAAATAAGGCTAGTCCGTTATCAACTTGAAAAAGTGG
G_8912	GCTGTTTTGAATGGTCCCGGTCTCGAAACggtgcattgagtaaggactcGTTTTTGAGACCGAGCTAGAAATAGCAAGTTAAAATAAGGCTAGTCCGTTATCAACTTGAAAAAGTGG
G_8913	GCTGTTTTGAATGGTCCCGGTCTCGAAACacttaggtagcaatgatgcaGTTTTTGAGACCGAGCTAGAAATAGCAAGTTAAAATAAGGCTAGTCCGTTATCAACTTGAAAAAGTGG
G_8914	GCTGTTTTGAATGGTCCCGGTCTCGAAACggtgctcctcctctatacttGTTTTTGAGACCGAGCTAGAAATAGCAAGTTAAAATAAGGCTAGTCCGTTATCAACTTGAAAAAGTGG
G_8915	GCTGTTTTGAATGGTCCCGGTCTCGAAACatcttgagggatactgtcatGTTTTTGAGACCGAGCTAGAAATAGCAAGTTAAAATAAGGCTAGTCCGTTATCAACTTGAAAAAGTGG
G_8916	GCTGTTTTGAATGGTCCCGGTCTCGAAACttgcaagtgcatcatcttgaGTTTTTGAGACCGAGCTAGAAATAGCAAGTTAAAATAAGGCTAGTCCGTTATCAACTTGAAAAAGTGG
G_8917	GCTGTTTTGAATGGTCCCGGTCTCGAAACatggagacaatcctctaataGTTTTTGAGACCGAGCTAGAAATAGCAAGTTAAAATAAGGCTAGTCCGTTATCAACTTGAAAAAGTGG
G_8918	GCTGTTTTGAATGGTCCCGGTCTCGAAACgttgtataagcaactggccaGTTTTTGAGACCGAGCTAGAAATAGCAAGTTAAAATAAGGCTAGTCCGTTATCAACTTGAAAAAGTGG
G_8919	GCTGTTTTGAATGGTCCCGGTCTCGAAACtgcgatggcatcatcagaacGTTTTTGAGACCGAGCTAGAAATAGCAAGTTAAAATAAGGCTAGTCCGTTATCAACTTGAAAAAGTGG
G_8920	GCTGTTTTGAATGGTCCCGGTCTCGAAACttgaatctcagtaagtgcgaGTTTTTGAGACCGAGCTAGAAATAGCAAGTTAAAATAAGGCTAGTCCGTTATCAACTTGAAAAAGTGG
G_8921	GCTGTTTTGAATGGTCCCGGTCTCGAAACttcatgcgtttttttcctgcGTTTTTGAGACCGAGCTAGAAATAGCAAGTTAAAATAAGGCTAGTCCGTTATCAACTTGAAAAAGTGG
G_8922	GCTGTTTTGAATGGTCCCGGTCTCGAAACccgcttcatgaataatagcaGTTTTTGAGACCGAGCTAGAAATAGCAAGTTAAAATAAGGCTAGTCCGTTATCAACTTGAAAAAGTGG
G_8923	GCTGTTTTGAATGGTCCCGGTCTCGAAACcaatgatcaacaatccatttGTTTTTGAGACCGAGCTAGAAATAGCAAGTTAAAATAAGGCTAGTCCGTTATCAACTTGAAAAAGTGG
G_8924	GCTGTTTTGAATGGTCCCGGTCTCGAAACgcgcgcacggttgtagctacGTTTTTGAGACCGAGCTAGAAATAGCAAGTTAAAATAAGGCTAGTCCGTTATCAACTTGAAAAAGTGG
G_8925	GCTGTTTTGAATGGTCCCGGTCTCGAAACacgagatatattggcgcgcaGTTTTTGAGACCGAGCTAGAAATAGCAAGTTAAAATAAGGCTAGTCCGTTATCAACTTGAAAAAGTGG
G_8926	GCTGTTTTGAATGGTCCCGGTCTCGAAACaaactttgtcatctcgccctGTTTTTGAGACCGAGCTAGAAATAGCAAGTTAAAATAAGGCTAGTCCGTTATCAACTTGAAAAAGTGG
G_8927	GCTGTTTTGAATGGTCCCGGTCTCGAAACatatgacaagctttaccaccGTTTTTGAGACCGAGCTAGAAATAGCAAGTTAAAATAAGGCTAGTCCGTTATCAACTTGAAAAAGTGG
G_8928	GCTGTTTTGAATGGTCCCGGTCTCGAAACgttgcatcgacgtgaccttcGTTTTTGAGACCGAGCTAGAAATAGCAAGTTAAAATAAGGCTAGTCCGTTATCAACTTGAAAAAGTGG
G_8929	GCTGTTTTGAATGGTCCCGGTCTCGAAACagaacacctaatccactacaGTTTTTGAGACCGAGCTAGAAATAGCAAGTTAAAATAAGGCTAGTCCGTTATCAACTTGAAAAAGTGG
G_8930	GCTGTTTTGAATGGTCCCGGTCTCGAAACgaatacactattgtaccaccGTTTTTGAGACCGAGCTAGAAATAGCAAGTTAAAATAAGGCTAGTCCGTTATCAACTTGAAAAAGTGG
G_8931	GCTGTTTTGAATGGTCCCGGTCTCGAAACccagtcgctggattttggaaGTTTTTGAGACCGAGCTAGAAATAGCAAGTTAAAATAAGGCTAGTCCGTTATCAACTTGAAAAAGTGG
G_8932	GCTGTTTTGAATGGTCCCGGTCTCGAAACgttcaccagtcgctggatttGTTTTTGAGACCGAGCTAGAAATAGCAAGTTAAAATAAGGCTAGTCCGTTATCAACTTGAAAAAGTGG
G_8933	GCTGTTTTGAATGGTCCCGGTCTCGAAACttaacctgttcaccagtcgcGTTTTTGAGACCGAGCTAGAAATAGCAAGTTAAAATAAGGCTAGTCCGTTATCAACTTGAAAAAGTGG
G_8934	GCTGTTTTGAATGGTCCCGGTCTCGAAACttgcatctcgtcatatcttaGTTTTTGAGACCGAGCTAGAAATAGCAAGTTAAAATAAGGCTAGTCCGTTATCAACTTGAAAAAGTGG
G_8935	GCTGTTTTGAATGGTCCCGGTCTCGAAACcaatactattcacacgctttGTTTTTGAGACCGAGCTAGAAATAGCAAGTTAAAATAAGGCTAGTCCGTTATCAACTTGAAAAAGTGG
G_8936	GCTGTTTTGAATGGTCCCGGTCTCGAAACtttgacgtaactctttagacGTTTTTGAGACCGAGCTAGAAATAGCAAGTTAAAATAAGGCTAGTCCGTTATCAACTTGAAAAAGTGG
G_8937	GCTGTTTTGAATGGTCCCGGTCTCGAAACtacttgagagacaatctctcGTTTTTGAGACCGAGCTAGAAATAGCAAGTTAAAATAAGGCTAGTCCGTTATCAACTTGAAAAAGTGG
G_8938	GCTGTTTTGAATGGTCCCGGTCTCGAAACacgttataagcacgattgatGTTTTTGAGACCGAGCTAGAAATAGCAAGTTAAAATAAGGCTAGTCCGTTATCAACTTGAAAAAGTGG
G_8939	GCTGTTTTGAATGGTCCCGGTCTCGAAACaatctctcgcatgttcaagtGTTTTTGAGACCGAGCTAGAAATAGCAAGTTAAAATAAGGCTAGTCCGTTATCAACTTGAAAAAGTGG
G_8940	GCTGTTTTGAATGGTCCCGGTCTCGAAACctttctgggacatggttaacGTTTTTGAGACCGAGCTAGAAATAGCAAGTTAAAATAAGGCTAGTCCGTTATCAACTTGAAAAAGTGG
G_8941	GCTGTTTTGAATGGTCCCGGTCTCGAAACcataatttctttctgggacaGTTTTTGAGACCGAGCTAGAAATAGCAAGTTAAAATAAGGCTAGTCCGTTATCAACTTGAAAAAGTGG
G_8942	GCTGTTTTGAATGGTCCCGGTCTCGAAACagtccaataactgattaccaGTTTTTGAGACCGAGCTAGAAATAGCAAGTTAAAATAAGGCTAGTCCGTTATCAACTTGAAAAAGTGG
G_8943	GCTGTTTTGAATGGTCCCGGTCTCGAAACcccaccaccaccgagtttatGTTTTTGAGACCGAGCTAGAAATAGCAAGTTAAAATAAGGCTAGTCCGTTATCAACTTGAAAAAGTGG
G_8944	GCTGTTTTGAATGGTCCCGGTCTCGAAACgtctcttctttttcacttggGTTTTTGAGACCGAGCTAGAAATAGCAAGTTAAAATAAGGCTAGTCCGTTATCAACTTGAAAAAGTGG
G_8945	GCTGTTTTGAATGGTCCCGGTCTCGAAACatagcagtttctacactaagGTTTTTGAGACCGAGCTAGAAATAGCAAGTTAAAATAAGGCTAGTCCGTTATCAACTTGAAAAAGTGG
G_8946	GCTGTTTTGAATGGTCCCGGTCTCGAAACgcttcgcctttagcctgttcGTTTTTGAGACCGAGCTAGAAATAGCAAGTTAAAATAAGGCTAGTCCGTTATCAACTTGAAAAAGTGG
G_8947	GCTGTTTTGAATGGTCCCGGTCTCGAAACgcagtctctccattgaatggGTTTTTGAGACCGAGCTAGAAATAGCAAGTTAAAATAAGGCTAGTCCGTTATCAACTTGAAAAAGTGG
G_8948	GCTGTTTTGAATGGTCCCGGTCTCGAAACactgcagtctctccattgaaGTTTTTGAGACCGAGCTAGAAATAGCAAGTTAAAATAAGGCTAGTCCGTTATCAACTTGAAAAAGTGG
G_8949	GCTGTTTTGAATGGTCCCGGTCTCGAAACacgacattactcaatgattgGTTTTTGAGACCGAGCTAGAAATAGCAAGTTAAAATAAGGCTAGTCCGTTATCAACTTGAAAAAGTGG
G_8950	GCTGTTTTGAATGGTCCCGGTCTCGAAACtccgttttccctttaaggtcGTTTTTGAGACCGAGCTAGAAATAGCAAGTTAAAATAAGGCTAGTCCGTTATCAACTTGAAAAAGTGG
G_8951	GCTGTTTTGAATGGTCCCGGTCTCGAAACgtttttccgttttccctttaGTTTTTGAGACCGAGCTAGAAATAGCAAGTTAAAATAAGGCTAGTCCGTTATCAACTTGAAAAAGTGG
G_8952	GCTGTTTTGAATGGTCCCGGTCTCGAAACtcgacgcgttctccactatcGTTTTTGAGACCGAGCTAGAAATAGCAAGTTAAAATAAGGCTAGTCCGTTATCAACTTGAAAAAGTGG
G_8953	GCTGTTTTGAATGGTCCCGGTCTCGAAACcttaaccttctctggtccttGTTTTTGAGACCGAGCTAGAAATAGCAAGTTAAAATAAGGCTAGTCCGTTATCAACTTGAAAAAGTGG
G_8954	GCTGTTTTGAATGGTCCCGGTCTCGAAACtttggcatcttaaccttctcGTTTTTGAGACCGAGCTAGAAATAGCAAGTTAAAATAAGGCTAGTCCGTTATCAACTTGAAAAAGTGG
G_8955	GCTGTTTTGAATGGTCCCGGTCTCGAAACttcggcatacctaaaacattGTTTTTGAGACCGAGCTAGAAATAGCAAGTTAAAATAAGGCTAGTCCGTTATCAACTTGAAAAAGTGG
G_8956	GCTGTTTTGAATGGTCCCGGTCTCGAAACcagactcttcatcttttacaGTTTTTGAGACCGAGCTAGAAATAGCAAGTTAAAATAAGGCTAGTCCGTTATCAACTTGAAAAAGTGG
G_8957	GCTGTTTTGAATGGTCCCGGTCTCGAAACtctacgatatcgcccaccacGTTTTTGAGACCGAGCTAGAAATAGCAAGTTAAAATAAGGCTAGTCCGTTATCAACTTGAAAAAGTGG
G_8958	GCTGTTTTGAATGGTCCCGGTCTCGAAACtcgtcaatattacttacaggGTTTTTGAGACCGAGCTAGAAATAGCAAGTTAAAATAAGGCTAGTCCGTTATCAACTTGAAAAAGTGG
G_8959	GCTGTTTTGAATGGTCCCGGTCTCGAAACtagatttacccactccagatGTTTTTGAGACCGAGCTAGAAATAGCAAGTTAAAATAAGGCTAGTCCGTTATCAACTTGAAAAAGTGG
G_8960	GCTGTTTTGAATGGTCCCGGTCTCGAAACaaatctaacgcactaaacccGTTTTTGAGACCGAGCTAGAAATAGCAAGTTAAAATAAGGCTAGTCCGTTATCAACTTGAAAAAGTGG
G_8961	GCTGTTTTGAATGGTCCCGGTCTCGAAACagtgctttgacttgacattgGTTTTTGAGACCGAGCTAGAAATAGCAAGTTAAAATAAGGCTAGTCCGTTATCAACTTGAAAAAGTGG
G_8962	GCTGTTTTGAATGGTCCCGGTCTCGAAACtgtctaacagcatccaatatGTTTTTGAGACCGAGCTAGAAATAGCAAGTTAAAATAAGGCTAGTCCGTTATCAACTTGAAAAAGTGG
G_8963	GCTGTTTTGAATGGTCCCGGTCTCGAAACaatcatatcagcaccatgttGTTTTTGAGACCGAGCTAGAAATAGCAAGTTAAAATAAGGCTAGTCCGTTATCAACTTGAAAAAGTGG
G_8964	GCTGTTTTGAATGGTCCCGGTCTCGAAACattgtttctacagatgttccGTTTTTGAGACCGAGCTAGAAATAGCAAGTTAAAATAAGGCTAGTCCGTTATCAACTTGAAAAAGTGG
G_8965	GCTGTTTTGAATGGTCCCGGTCTCGAAACaatgtttgtccaccaaaaccGTTTTTGAGACCGAGCTAGAAATAGCAAGTTAAAATAAGGCTAGTCCGTTATCAACTTGAAAAAGTGG
G_8966	GCTGTTTTGAATGGTCCCGGTCTCGAAACtcatctttttcagcttcaacGTTTTTGAGACCGAGCTAGAAATAGCAAGTTAAAATAAGGCTAGTCCGTTATCAACTTGAAAAAGTGG
G_8967	GCTGTTTTGAATGGTCCCGGTCTCGAAACtttgaagcacacccataaagGTTTTTGAGACCGAGCTAGAAATAGCAAGTTAAAATAAGGCTAGTCCGTTATCAACTTGAAAAAGTGG
G_8968	GCTGTTTTGAATGGTCCCGGTCTCGAAACccttaaaggtgagtcctttaGTTTTTGAGACCGAGCTAGAAATAGCAAGTTAAAATAAGGCTAGTCCGTTATCAACTTGAAAAAGTGG
G_8969	GCTGTTTTGAATGGTCCCGGTCTCGAAACtctgcacgtgctttaaaatcGTTTTTGAGACCGAGCTAGAAATAGCAAGTTAAAATAAGGCTAGTCCGTTATCAACTTGAAAAAGTGG
G_8970	GCTGTTTTGAATGGTCCCGGTCTCGAAACcggcaaaccgaaaaaagtttGTTTTTGAGACCGAGCTAGAAATAGCAAGTTAAAATAAGGCTAGTCCGTTATCAACTTGAAAAAGTGG
G_8971	GCTGTTTTGAATGGTCCCGGTCTCGAAACaaagttagaatccttgtagaGTTTTTGAGACCGAGCTAGAAATAGCAAGTTAAAATAAGGCTAGTCCGTTATCAACTTGAAAAAGTGG
G_8972	GCTGTTTTGAATGGTCCCGGTCTCGAAACtaaatgcgaataaacgcagaGTTTTTGAGACCGAGCTAGAAATAGCAAGTTAAAATAAGGCTAGTCCGTTATCAACTTGAAAAAGTGG
G_8973	GCTGTTTTGAATGGTCCCGGTCTCGAAACacaggtcgtaaagcttcgacGTTTTTGAGACCGAGCTAGAAATAGCAAGTTAAAATAAGGCTAGTCCGTTATCAACTTGAAAAAGTGG
G_8974	GCTGTTTTGAATGGTCCCGGTCTCGAAACggtaaacaatgtttcgtaacGTTTTTGAGACCGAGCTAGAAATAGCAAGTTAAAATAAGGCTAGTCCGTTATCAACTTGAAAAAGTGG
G_8975	GCTGTTTTGAATGGTCCCGGTCTCGAAACattaaaggaggtactttcatGTTTTTGAGACCGAGCTAGAAATAGCAAGTTAAAATAAGGCTAGTCCGTTATCAACTTGAAAAAGTGG
G_8976	GCTGTTTTGAATGGTCCCGGTCTCGAAACtagcatagttatcgtgtccaGTTTTTGAGACCGAGCTAGAAATAGCAAGTTAAAATAAGGCTAGTCCGTTATCAACTTGAAAAAGTGG
G_8977	GCTGTTTTGAATGGTCCCGGTCTCGAAACtgccccttgtataatcatatGTTTTTGAGACCGAGCTAGAAATAGCAAGTTAAAATAAGGCTAGTCCGTTATCAACTTGAAAAAGTGG
G_8978	GCTGTTTTGAATGGTCCCGGTCTCGAAACcctgtatctccatctggaacGTTTTTGAGACCGAGCTAGAAATAGCAAGTTAAAATAAGGCTAGTCCGTTATCAACTTGAAAAAGTGG
G_8979	GCTGTTTTGAATGGTCCCGGTCTCGAAACtttgtccctgtatctccatcGTTTTTGAGACCGAGCTAGAAATAGCAAGTTAAAATAAGGCTAGTCCGTTATCAACTTGAAAAAGTGG
G_8980	GCTGTTTTGAATGGTCCCGGTCTCGAAACgttaaaatcgttccctctacGTTTTTGAGACCGAGCTAGAAATAGCAAGTTAAAATAAGGCTAGTCCGTTATCAACTTGAAAAAGTGG
G_8981	GCTGTTTTGAATGGTCCCGGTCTCGAAACtgcggcttttgctgcatcttGTTTTTGAGACCGAGCTAGAAATAGCAAGTTAAAATAAGGCTAGTCCGTTATCAACTTGAAAAAGTGG
G_8982	GCTGTTTTGAATGGTCCCGGTCTCGAAACttgatccacgtaatccattgGTTTTTGAGACCGAGCTAGAAATAGCAAGTTAAAATAAGGCTAGTCCGTTATCAACTTGAAAAAGTGG
G_8983	GCTGTTTTGAATGGTCCCGGTCTCGAAACccataattaaatacatcaccGTTTTTGAGACCGAGCTAGAAATAGCAAGTTAAAATAAGGCTAGTCCGTTATCAACTTGAAAAAGTGG
G_8984	GCTGTTTTGAATGGTCCCGGTCTCGAAACaatagctgtttcaactgtttGTTTTTGAGACCGAGCTAGAAATAGCAAGTTAAAATAAGGCTAGTCCGTTATCAACTTGAAAAAGTGG
G_8985	GCTGTTTTGAATGGTCCCGGTCTCGAAACaatactagctgcttgttcacGTTTTTGAGACCGAGCTAGAAATAGCAAGTTAAAATAAGGCTAGTCCGTTATCAACTTGAAAAAGTGG
G_8986	GCTGTTTTGAATGGTCCCGGTCTCGAAACccctgtggaatagatttagtGTTTTTGAGACCGAGCTAGAAATAGCAAGTTAAAATAAGGCTAGTCCGTTATCAACTTGAAAAAGTGG
G_8987	GCTGTTTTGAATGGTCCCGGTCTCGAAACaataaggctgatattccctgGTTTTTGAGACCGAGCTAGAAATAGCAAGTTAAAATAAGGCTAGTCCGTTATCAACTTGAAAAAGTGG
G_8988	GCTGTTTTGAATGGTCCCGGTCTCGAAACtttccaaagcatcactcataGTTTTTGAGACCGAGCTAGAAATAGCAAGTTAAAATAAGGCTAGTCCGTTATCAACTTGAAAAAGTGG
G_8989	GCTGTTTTGAATGGTCCCGGTCTCGAAACgttgttccacttcaacatcaGTTTTTGAGACCGAGCTAGAAATAGCAAGTTAAAATAAGGCTAGTCCGTTATCAACTTGAAAAAGTGG
G_8990	GCTGTTTTGAATGGTCCCGGTCTCGAAACtctaacaacgctaaacgtttGTTTTTGAGACCGAGCTAGAAATAGCAAGTTAAAATAAGGCTAGTCCGTTATCAACTTGAAAAAGTGG
G_8991	GCTGTTTTGAATGGTCCCGGTCTCGAAACaaaaaaagcaacagttggacGTTTTTGAGACCGAGCTAGAAATAGCAAGTTAAAATAAGGCTAGTCCGTTATCAACTTGAAAAAGTGG
G_8992	GCTGTTTTGAATGGTCCCGGTCTCGAAACcgaccaaaaaaagcaacagtGTTTTTGAGACCGAGCTAGAAATAGCAAGTTAAAATAAGGCTAGTCCGTTATCAACTTGAAAAAGTGG
G_8993	GCTGTTTTGAATGGTCCCGGTCTCGAAACtgagcgtcagttaactcaaaGTTTTTGAGACCGAGCTAGAAATAGCAAGTTAAAATAAGGCTAGTCCGTTATCAACTTGAAAAAGTGG
G_8994	GCTGTTTTGAATGGTCCCGGTCTCGAAACaacaaccgatgcatacgaatGTTTTTGAGACCGAGCTAGAAATAGCAAGTTAAAATAAGGCTAGTCCGTTATCAACTTGAAAAAGTGG
G_8995	GCTGTTTTGAATGGTCCCGGTCTCGAAACtgttcagctaaaatctccgtGTTTTTGAGACCGAGCTAGAAATAGCAAGTTAAAATAAGGCTAGTCCGTTATCAACTTGAAAAAGTGG
G_8996	GCTGTTTTGAATGGTCCCGGTCTCGAAACgactacatcatcttgaatcaGTTTTTGAGACCGAGCTAGAAATAGCAAGTTAAAATAAGGCTAGTCCGTTATCAACTTGAAAAAGTGG
G_8997	GCTGTTTTGAATGGTCCCGGTCTCGAAACgtcgttggttaacaccaaatGTTTTTGAGACCGAGCTAGAAATAGCAAGTTAAAATAAGGCTAGTCCGTTATCAACTTGAAAAAGTGG
G_8998	GCTGTTTTGAATGGTCCCGGTCTCGAAACatagcgagtgttctaggaatGTTTTTGAGACCGAGCTAGAAATAGCAAGTTAAAATAAGGCTAGTCCGTTATCAACTTGAAAAAGTGG
G_8999	GCTGTTTTGAATGGTCCCGGTCTCGAAACacagaaatagcgagtgttctGTTTTTGAGACCGAGCTAGAAATAGCAAGTTAAAATAAGGCTAGTCCGTTATCAACTTGAAAAAGTGG
G_9000	GCTGTTTTGAATGGTCCCGGTCTCGAAACctggcccaacttgttttaatGTTTTTGAGACCGAGCTAGAAATAGCAAGTTAAAATAAGGCTAGTCCGTTATCAACTTGAAAAAGTGG
G_9001	GCTGTTTTGAATGGTCCCGGTCTCGAAACtgctcagagctctcaattaaGTTTTTGAGACCGAGCTAGAAATAGCAAGTTAAAATAAGGCTAGTCCGTTATCAACTTGAAAAAGTGG
G_9002	GCTGTTTTGAATGGTCCCGGTCTCGAAACtcaatacctgtttcagtcttGTTTTTGAGACCGAGCTAGAAATAGCAAGTTAAAATAAGGCTAGTCCGTTATCAACTTGAAAAAGTGG
G_9003	GCTGTTTTGAATGGTCCCGGTCTCGAAACtttactccaaagaaatccccGTTTTTGAGACCGAGCTAGAAATAGCAAGTTAAAATAAGGCTAGTCCGTTATCAACTTGAAAAAGTGG
G_9004	GCTGTTTTGAATGGTCCCGGTCTCGAAACacatttgctacaagaaagtcGTTTTTGAGACCGAGCTAGAAATAGCAAGTTAAAATAAGGCTAGTCCGTTATCAACTTGAAAAAGTGG
G_9005	GCTGTTTTGAATGGTCCCGGTCTCGAAACattcataatcagtgatgaagGTTTTTGAGACCGAGCTAGAAATAGCAAGTTAAAATAAGGCTAGTCCGTTATCAACTTGAAAAAGTGG
G_9006	GCTGTTTTGAATGGTCCCGGTCTCGAAACatgcgtgcgatctaaacgtaGTTTTTGAGACCGAGCTAGAAATAGCAAGTTAAAATAAGGCTAGTCCGTTATCAACTTGAAAAAGTGG
G_9007	GCTGTTTTGAATGGTCCCGGTCTCGAAACagagattgggcgctaacatcGTTTTTGAGACCGAGCTAGAAATAGCAAGTTAAAATAAGGCTAGTCCGTTATCAACTTGAAAAAGTGG
G_9008	GCTGTTTTGAATGGTCCCGGTCTCGAAACatctgttatatctatgacacGTTTTTGAGACCGAGCTAGAAATAGCAAGTTAAAATAAGGCTAGTCCGTTATCAACTTGAAAAAGTGG
G_9009	GCTGTTTTGAATGGTCCCGGTCTCGAAACactgcatctaatacaataccGTTTTTGAGACCGAGCTAGAAATAGCAAGTTAAAATAAGGCTAGTCCGTTATCAACTTGAAAAAGTGG
G_9010	GCTGTTTTGAATGGTCCCGGTCTCGAAACttgcgtttaattgcacgtacGTTTTTGAGACCGAGCTAGAAATAGCAAGTTAAAATAAGGCTAGTCCGTTATCAACTTGAAAAAGTGG
G_9011	GCTGTTTTGAATGGTCCCGGTCTCGAAACcgcctcagccatcttaaccaGTTTTTGAGACCGAGCTAGAAATAGCAAGTTAAAATAAGGCTAGTCCGTTATCAACTTGAAAAAGTGG
G_9012	GCTGTTTTGAATGGTCCCGGTCTCGAAACggcaatgttacaactaacgcGTTTTTGAGACCGAGCTAGAAATAGCAAGTTAAAATAAGGCTAGTCCGTTATCAACTTGAAAAAGTGG
G_9013	GCTGTTTTGAATGGTCCCGGTCTCGAAACaaccctttgccatcagtagtGTTTTTGAGACCGAGCTAGAAATAGCAAGTTAAAATAAGGCTAGTCCGTTATCAACTTGAAAAAGTGG
G_9014	GCTGTTTTGAATGGTCCCGGTCTCGAAACttctgctttagcatcagcatGTTTTTGAGACCGAGCTAGAAATAGCAAGTTAAAATAAGGCTAGTCCGTTATCAACTTGAAAAAGTGG
G_9015	GCTGTTTTGAATGGTCCCGGTCTCGAAACatattaagaagtgacaccgaGTTTTTGAGACCGAGCTAGAAATAGCAAGTTAAAATAAGGCTAGTCCGTTATCAACTTGAAAAAGTGG
G_9016	GCTGTTTTGAATGGTCCCGGTCTCGAAACctttttgtgcaccttggccaGTTTTTGAGACCGAGCTAGAAATAGCAAGTTAAAATAAGGCTAGTCCGTTATCAACTTGAAAAAGTGG
G_9017	GCTGTTTTGAATGGTCCCGGTCTCGAAACtccctactttttgtgcacctGTTTTTGAGACCGAGCTAGAAATAGCAAGTTAAAATAAGGCTAGTCCGTTATCAACTTGAAAAAGTGG
G_9018	GCTGTTTTGAATGGTCCCGGTCTCGAAACacactatgtgttaatagtgcGTTTTTGAGACCGAGCTAGAAATAGCAAGTTAAAATAAGGCTAGTCCGTTATCAACTTGAAAAAGTGG
G_9019	GCTGTTTTGAATGGTCCCGGTCTCGAAACgaaacgcttgagccataagtGTTTTTGAGACCGAGCTAGAAATAGCAAGTTAAAATAAGGCTAGTCCGTTATCAACTTGAAAAAGTGG
G_9020	GCTGTTTTGAATGGTCCCGGTCTCGAAACgccatacctccaacaccgttGTTTTTGAGACCGAGCTAGAAATAGCAAGTTAAAATAAGGCTAGTCCGTTATCAACTTGAAAAAGTGG
G_9021	GCTGTTTTGAATGGTCCCGGTCTCGAAACcctggtgagttaatattagcGTTTTTGAGACCGAGCTAGAAATAGCAAGTTAAAATAAGGCTAGTCCGTTATCAACTTGAAAAAGTGG
G_9022	GCTGTTTTGAATGGTCCCGGTCTCGAAACccagacaccacgatttgaccGTTTTTGAGACCGAGCTAGAAATAGCAAGTTAAAATAAGGCTAGTCCGTTATCAACTTGAAAAAGTGG
G_9023	GCTGTTTTGAATGGTCCCGGTCTCGAAACaaaggaccggaaacagctaaGTTTTTGAGACCGAGCTAGAAATAGCAAGTTAAAATAAGGCTAGTCCGTTATCAACTTGAAAAAGTGG
G_9024	GCTGTTTTGAATGGTCCCGGTCTCGAAACcattgaagaatgaaaaggacGTTTTTGAGACCGAGCTAGAAATAGCAAGTTAAAATAAGGCTAGTCCGTTATCAACTTGAAAAAGTGG
G_9025	GCTGTTTTGAATGGTCCCGGTCTCGAAACgcattaacattctgaacaacGTTTTTGAGACCGAGCTAGAAATAGCAAGTTAAAATAAGGCTAGTCCGTTATCAACTTGAAAAAGTGG
G_9026	GCTGTTTTGAATGGTCCCGGTCTCGAAACgcgtttaattacttcagcatGTTTTTGAGACCGAGCTAGAAATAGCAAGTTAAAATAAGGCTAGTCCGTTATCAACTTGAAAAAGTGG
G_9027	GCTGTTTTGAATGGTCCCGGTCTCGAAACagcccagataatacttttccGTTTTTGAGACCGAGCTAGAAATAGCAAGTTAAAATAAGGCTAGTCCGTTATCAACTTGAAAAAGTGG
G_9028	GCTGTTTTGAATGGTCCCGGTCTCGAAACttcatcgccttttgcaacatGTTTTTGAGACCGAGCTAGAAATAGCAAGTTAAAATAAGGCTAGTCCGTTATCAACTTGAAAAAGTGG
G_9029	GCTGTTTTGAATGGTCCCGGTCTCGAAACctacgttgacgtaacatttgGTTTTTGAGACCGAGCTAGAAATAGCAAGTTAAAATAAGGCTAGTCCGTTATCAACTTGAAAAAGTGG
G_9030	GCTGTTTTGAATGGTCCCGGTCTCGAAACgcaacatagtttgcttgtccGTTTTTGAGACCGAGCTAGAAATAGCAAGTTAAAATAAGGCTAGTCCGTTATCAACTTGAAAAAGTGG
G_9031	GCTGTTTTGAATGGTCCCGGTCTCGAAACatgtctgaaacgatgaaaccGTTTTTGAGACCGAGCTAGAAATAGCAAGTTAAAATAAGGCTAGTCCGTTATCAACTTGAAAAAGTGG
G_9032	GCTGTTTTGAATGGTCCCGGTCTCGAAACagctttatcagaagctaggaGTTTTTGAGACCGAGCTAGAAATAGCAAGTTAAAATAAGGCTAGTCCGTTATCAACTTGAAAAAGTGG
G_9033	GCTGTTTTGAATGGTCCCGGTCTCGAAACcaccgttaacatgaattgttGTTTTTGAGACCGAGCTAGAAATAGCAAGTTAAAATAAGGCTAGTCCGTTATCAACTTGAAAAAGTGG
G_9034	GCTGTTTTGAATGGTCCCGGTCTCGAAACagaaaaaatctgagccgacgGTTTTTGAGACCGAGCTAGAAATAGCAAGTTAAAATAAGGCTAGTCCGTTATCAACTTGAAAAAGTGG
G_9035	GCTGTTTTGAATGGTCCCGGTCTCGAAACttcgcaaatatcacaagtgaGTTTTTGAGACCGAGCTAGAAATAGCAAGTTAAAATAAGGCTAGTCCGTTATCAACTTGAAAAAGTGG
G_9036	GCTGTTTTGAATGGTCCCGGTCTCGAAACaatgcatctgaaataagggaGTTTTTGAGACCGAGCTAGAAATAGCAAGTTAAAATAAGGCTAGTCCGTTATCAACTTGAAAAAGTGG
G_9037	GCTGTTTTGAATGGTCCCGGTCTCGAAACagctcgtcatcttctacataGTTTTTGAGACCGAGCTAGAAATAGCAAGTTAAAATAAGGCTAGTCCGTTATCAACTTGAAAAAGTGG
G_9038	GCTGTTTTGAATGGTCCCGGTCTCGAAACgtaaatagtctatgatgtgcGTTTTTGAGACCGAGCTAGAAATAGCAAGTTAAAATAAGGCTAGTCCGTTATCAACTTGAAAAAGTGG
G_9039	GCTGTTTTGAATGGTCCCGGTCTCGAAACttgttctgctgccttttgttGTTTTTGAGACCGAGCTAGAAATAGCAAGTTAAAATAAGGCTAGTCCGTTATCAACTTGAAAAAGTGG
G_9040	GCTGTTTTGAATGGTCCCGGTCTCGAAACgtgttgagttgataagcttaGTTTTTGAGACCGAGCTAGAAATAGCAAGTTAAAATAAGGCTAGTCCGTTATCAACTTGAAAAAGTGG
G_9041	GCTGTTTTGAATGGTCCCGGTCTCGAAACaaattgaacattggtatggtGTTTTTGAGACCGAGCTAGAAATAGCAAGTTAAAATAAGGCTAGTCCGTTATCAACTTGAAAAAGTGG
G_9042	GCTGTTTTGAATGGTCCCGGTCTCGAAACtttagcaccgcgtagtgattGTTTTTGAGACCGAGCTAGAAATAGCAAGTTAAAATAAGGCTAGTCCGTTATCAACTTGAAAAAGTGG
G_9043	GCTGTTTTGAATGGTCCCGGTCTCGAAACtctcaccacttcgatagagaGTTTTTGAGACCGAGCTAGAAATAGCAAGTTAAAATAAGGCTAGTCCGTTATCAACTTGAAAAAGTGG
G_9044	GCTGTTTTGAATGGTCCCGGTCTCGAAACatggccgcctcttcttttaaGTTTTTGAGACCGAGCTAGAAATAGCAAGTTAAAATAAGGCTAGTCCGTTATCAACTTGAAAAAGTGG
G_9045	GCTGTTTTGAATGGTCCCGGTCTCGAAACtctcagcctgttgactctttGTTTTTGAGACCGAGCTAGAAATAGCAAGTTAAAATAAGGCTAGTCCGTTATCAACTTGAAAAAGTGG
G_9046	GCTGTTTTGAATGGTCCCGGTCTCGAAACatcgcttgtgtcatttctgaGTTTTTGAGACCGAGCTAGAAATAGCAAGTTAAAATAAGGCTAGTCCGTTATCAACTTGAAAAAGTGG
G_9047	GCTGTTTTGAATGGTCCCGGTCTCGAAACctgtaacgatgcacctaaggGTTTTTGAGACCGAGCTAGAAATAGCAAGTTAAAATAAGGCTAGTCCGTTATCAACTTGAAAAAGTGG
G_9048	GCTGTTTTGAATGGTCCCGGTCTCGAAACgtgctgtaacgatgcacctaGTTTTTGAGACCGAGCTAGAAATAGCAAGTTAAAATAAGGCTAGTCCGTTATCAACTTGAAAAAGTGG
G_9049	GCTGTTTTGAATGGTCCCGGTCTCGAAACaacctctttgcttcaagtacGTTTTTGAGACCGAGCTAGAAATAGCAAGTTAAAATAAGGCTAGTCCGTTATCAACTTGAAAAAGTGG
G_9050	GCTGTTTTGAATGGTCCCGGTCTCGAAACcttggttgaatcacgtttaaGTTTTTGAGACCGAGCTAGAAATAGCAAGTTAAAATAAGGCTAGTCCGTTATCAACTTGAAAAAGTGG
G_9051	GCTGTTTTGAATGGTCCCGGTCTCGAAACatgtcagcagctacatgtctGTTTTTGAGACCGAGCTAGAAATAGCAAGTTAAAATAAGGCTAGTCCGTTATCAACTTGAAAAAGTGG
G_9052	GCTGTTTTGAATGGTCCCGGTCTCGAAACtattcttgtccgatatcgaaGTTTTTGAGACCGAGCTAGAAATAGCAAGTTAAAATAAGGCTAGTCCGTTATCAACTTGAAAAAGTGG
G_9053	GCTGTTTTGAATGGTCCCGGTCTCGAAACcctcctgtcatggaaccaccGTTTTTGAGACCGAGCTAGAAATAGCAAGTTAAAATAAGGCTAGTCCGTTATCAACTTGAAAAAGTGG
G_9054	GCTGTTTTGAATGGTCCCGGTCTCGAAACacgtgctcctcctcctgtcaGTTTTTGAGACCGAGCTAGAAATAGCAAGTTAAAATAAGGCTAGTCCGTTATCAACTTGAAAAAGTGG
G_9055	GCTGTTTTGAATGGTCCCGGTCTCGAAACtgttgtaatttctttcctggGTTTTTGAGACCGAGCTAGAAATAGCAAGTTAAAATAAGGCTAGTCCGTTATCAACTTGAAAAAGTGG
G_9056	GCTGTTTTGAATGGTCCCGGTCTCGAAACtgctgatcgaactttgagaaGTTTTTGAGACCGAGCTAGAAATAGCAAGTTAAAATAAGGCTAGTCCGTTATCAACTTGAAAAAGTGG
G_9057	GCTGTTTTGAATGGTCCCGGTCTCGAAACcttgttcatcagaatcattcGTTTTTGAGACCGAGCTAGAAATAGCAAGTTAAAATAAGGCTAGTCCGTTATCAACTTGAAAAAGTGG
G_9058	GCTGTTTTGAATGGTCCCGGTCTCGAAACctgacgtgatttttccaaacGTTTTTGAGACCGAGCTAGAAATAGCAAGTTAAAATAAGGCTAGTCCGTTATCAACTTGAAAAAGTGG
G_9059	GCTGTTTTGAATGGTCCCGGTCTCGAAACggctctaaaggtatcaccagGTTTTTGAGACCGAGCTAGAAATAGCAAGTTAAAATAAGGCTAGTCCGTTATCAACTTGAAAAAGTGG
G_9060	GCTGTTTTGAATGGTCCCGGTCTCGAAACttgaattgctccggctctaaGTTTTTGAGACCGAGCTAGAAATAGCAAGTTAAAATAAGGCTAGTCCGTTATCAACTTGAAAAAGTGG
G_9061	GCTGTTTTGAATGGTCCCGGTCTCGAAACgtttaattgttgaattgctcGTTTTTGAGACCGAGCTAGAAATAGCAAGTTAAAATAAGGCTAGTCCGTTATCAACTTGAAAAAGTGG
G_9062	GCTGTTTTGAATGGTCCCGGTCTCGAAACcatcatatactactgctgcaGTTTTTGAGACCGAGCTAGAAATAGCAAGTTAAAATAAGGCTAGTCCGTTATCAACTTGAAAAAGTGG
G_9063	GCTGTTTTGAATGGTCCCGGTCTCGAAACatctacgcctttattttttgGTTTTTGAGACCGAGCTAGAAATAGCAAGTTAAAATAAGGCTAGTCCGTTATCAACTTGAAAAAGTGG
G_9064	GCTGTTTTGAATGGTCCCGGTCTCGAAACaaagcttcatggggggcatcGTTTTTGAGACCGAGCTAGAAATAGCAAGTTAAAATAAGGCTAGTCCGTTATCAACTTGAAAAAGTGG
G_9065	GCTGTTTTGAATGGTCCCGGTCTCGAAACgcataataaagcttcatgggGTTTTTGAGACCGAGCTAGAAATAGCAAGTTAAAATAAGGCTAGTCCGTTATCAACTTGAAAAAGTGG
G_9066	GCTGTTTTGAATGGTCCCGGTCTCGAAACaagcataataaagcttcatgGTTTTTGAGACCGAGCTAGAAATAGCAAGTTAAAATAAGGCTAGTCCGTTATCAACTTGAAAAAGTGG
G_9067	GCTGTTTTGAATGGTCCCGGTCTCGAAACccaagcataataaagcttcaGTTTTTGAGACCGAGCTAGAAATAGCAAGTTAAAATAAGGCTAGTCCGTTATCAACTTGAAAAAGTGG
G_9068	GCTGTTTTGAATGGTCCCGGTCTCGAAACacatagctttcaggattaaaGTTTTTGAGACCGAGCTAGAAATAGCAAGTTAAAATAAGGCTAGTCCGTTATCAACTTGAAAAAGTGG
G_9069	GCTGTTTTGAATGGTCCCGGTCTCGAAACaatttccagaggtttcttcaGTTTTTGAGACCGAGCTAGAAATAGCAAGTTAAAATAAGGCTAGTCCGTTATCAACTTGAAAAAGTGG
G_9070	GCTGTTTTGAATGGTCCCGGTCTCGAAACttcaacggatgaatttccagGTTTTTGAGACCGAGCTAGAAATAGCAAGTTAAAATAAGGCTAGTCCGTTATCAACTTGAAAAAGTGG
G_9071	GCTGTTTTGAATGGTCCCGGTCTCGAAACgttaccttcttcagattcaaGTTTTTGAGACCGAGCTAGAAATAGCAAGTTAAAATAAGGCTAGTCCGTTATCAACTTGAAAAAGTGG
G_9072	GCTGTTTTGAATGGTCCCGGTCTCGAAACcacgacgtttctcgaatcttGTTTTTGAGACCGAGCTAGAAATAGCAAGTTAAAATAAGGCTAGTCCGTTATCAACTTGAAAAAGTGG
G_9073	GCTGTTTTGAATGGTCCCGGTCTCGAAACcatcgtggcttgtaagcgatGTTTTTGAGACCGAGCTAGAAATAGCAAGTTAAAATAAGGCTAGTCCGTTATCAACTTGAAAAAGTGG
G_9074	GCTGTTTTGAATGGTCCCGGTCTCGAAACaccacgcattttttgcatcgGTTTTTGAGACCGAGCTAGAAATAGCAAGTTAAAATAAGGCTAGTCCGTTATCAACTTGAAAAAGTGG
G_9075	GCTGTTTTGAATGGTCCCGGTCTCGAAACattttaataacctgttggccGTTTTTGAGACCGAGCTAGAAATAGCAAGTTAAAATAAGGCTAGTCCGTTATCAACTTGAAAAAGTGG
G_9076	GCTGTTTTGAATGGTCCCGGTCTCGAAACtggtttgtttgccatcttaaGTTTTTGAGACCGAGCTAGAAATAGCAAGTTAAAATAAGGCTAGTCCGTTATCAACTTGAAAAAGTGG
G_9077	GCTGTTTTGAATGGTCCCGGTCTCGAAACaccatcatgacaacagttggGTTTTTGAGACCGAGCTAGAAATAGCAAGTTAAAATAAGGCTAGTCCGTTATCAACTTGAAAAAGTGG
G_9078	GCTGTTTTGAATGGTCCCGGTCTCGAAACccgaccatcatgacaacagtGTTTTTGAGACCGAGCTAGAAATAGCAAGTTAAAATAAGGCTAGTCCGTTATCAACTTGAAAAAGTGG
G_9079	GCTGTTTTGAATGGTCCCGGTCTCGAAACatatctcctgccacaagtaaGTTTTTGAGACCGAGCTAGAAATAGCAAGTTAAAATAAGGCTAGTCCGTTATCAACTTGAAAAAGTGG
G_9080	GCTGTTTTGAATGGTCCCGGTCTCGAAACtgtaattgatcaatagcagcGTTTTTGAGACCGAGCTAGAAATAGCAAGTTAAAATAAGGCTAGTCCGTTATCAACTTGAAAAAGTGG
G_9081	GCTGTTTTGAATGGTCCCGGTCTCGAAACgatcaccttcactatacacaGTTTTTGAGACCGAGCTAGAAATAGCAAGTTAAAATAAGGCTAGTCCGTTATCAACTTGAAAAAGTGG
G_9082	GCTGTTTTGAATGGTCCCGGTCTCGAAACacaacaagcataatttcgtcGTTTTTGAGACCGAGCTAGAAATAGCAAGTTAAAATAAGGCTAGTCCGTTATCAACTTGAAAAAGTGG
G_9083	GCTGTTTTGAATGGTCCCGGTCTCGAAACtaggtttttgggtaacggaaGTTTTTGAGACCGAGCTAGAAATAGCAAGTTAAAATAAGGCTAGTCCGTTATCAACTTGAAAAAGTGG
G_9084	GCTGTTTTGAATGGTCCCGGTCTCGAAACgtgaggccattcgttcaggaGTTTTTGAGACCGAGCTAGAAATAGCAAGTTAAAATAAGGCTAGTCCGTTATCAACTTGAAAAAGTGG
G_9085	GCTGTTTTGAATGGTCCCGGTCTCGAAACatacgtgaggccattcgttcGTTTTTGAGACCGAGCTAGAAATAGCAAGTTAAAATAAGGCTAGTCCGTTATCAACTTGAAAAAGTGG
G_9086	GCTGTTTTGAATGGTCCCGGTCTCGAAACacccatacctaaaatacgtgGTTTTTGAGACCGAGCTAGAAATAGCAAGTTAAAATAAGGCTAGTCCGTTATCAACTTGAAAAAGTGG
G_9087	GCTGTTTTGAATGGTCCCGGTCTCGAAACcttgttgcgctttttcaatgGTTTTTGAGACCGAGCTAGAAATAGCAAGTTAAAATAAGGCTAGTCCGTTATCAACTTGAAAAAGTGG
G_9088	GCTGTTTTGAATGGTCCCGGTCTCGAAACtcagggtttgaacgttctttGTTTTTGAGACCGAGCTAGAAATAGCAAGTTAAAATAAGGCTAGTCCGTTATCAACTTGAAAAAGTGG
G_9089	GCTGTTTTGAATGGTCCCGGTCTCGAAACaacttcttgtaaagatcggcGTTTTTGAGACCGAGCTAGAAATAGCAAGTTAAAATAAGGCTAGTCCGTTATCAACTTGAAAAAGTGG
G_9090	GCTGTTTTGAATGGTCCCGGTCTCGAAACttatgcatgtgctttagctcGTTTTTGAGACCGAGCTAGAAATAGCAAGTTAAAATAAGGCTAGTCCGTTATCAACTTGAAAAAGTGG
G_9091	GCTGTTTTGAATGGTCCCGGTCTCGAAACttatgcatgtgctttagctcGTTTTTGAGACCGAGCTAGAAATAGCAAGTTAAAATAAGGCTAGTCCGTTATCAACTTGAAAAAGTGG
G_9092	GCTGTTTTGAATGGTCCCGGTCTCGAAACcaactacgatacgatagaatGTTTTTGAGACCGAGCTAGAAATAGCAAGTTAAAATAAGGCTAGTCCGTTATCAACTTGAAAAAGTGG
G_9093	GCTGTTTTGAATGGTCCCGGTCTCGAAACtcaatgatacgaccatcacgGTTTTTGAGACCGAGCTAGAAATAGCAAGTTAAAATAAGGCTAGTCCGTTATCAACTTGAAAAAGTGG
G_9094	GCTGTTTTGAATGGTCCCGGTCTCGAAACtctggtgcattaacgtgtgcGTTTTTGAGACCGAGCTAGAAATAGCAAGTTAAAATAAGGCTAGTCCGTTATCAACTTGAAAAAGTGG
G_9095	GCTGTTTTGAATGGTCCCGGTCTCGAAACtcttcgtcgattttaacttcGTTTTTGAGACCGAGCTAGAAATAGCAAGTTAAAATAAGGCTAGTCCGTTATCAACTTGAAAAAGTGG
G_9096	GCTGTTTTGAATGGTCCCGGTCTCGAAACtacttcccctttaataccatGTTTTTGAGACCGAGCTAGAAATAGCAAGTTAAAATAAGGCTAGTCCGTTATCAACTTGAAAAAGTGG
G_9097	GCTGTTTTGAATGGTCCCGGTCTCGAAACgctctcctaattctatatctGTTTTTGAGACCGAGCTAGAAATAGCAAGTTAAAATAAGGCTAGTCCGTTATCAACTTGAAAAAGTGG
G_9098	GCTGTTTTGAATGGTCCCGGTCTCGAAACatattaatcacccggccaatGTTTTTGAGACCGAGCTAGAAATAGCAAGTTAAAATAAGGCTAGTCCGTTATCAACTTGAAAAAGTGG
G_9099	GCTGTTTTGAATGGTCCCGGTCTCGAAACtaatctaacaatccttccatGTTTTTGAGACCGAGCTAGAAATAGCAAGTTAAAATAAGGCTAGTCCGTTATCAACTTGAAAAAGTGG
G_9100	GCTGTTTTGAATGGTCCCGGTCTCGAAACgcgcacgttttaatattgagGTTTTTGAGACCGAGCTAGAAATAGCAAGTTAAAATAAGGCTAGTCCGTTATCAACTTGAAAAAGTGG
G_9101	GCTGTTTTGAATGGTCCCGGTCTCGAAACtaccttggccaccaccaaatGTTTTTGAGACCGAGCTAGAAATAGCAAGTTAAAATAAGGCTAGTCCGTTATCAACTTGAAAAAGTGG
G_9102	GCTGTTTTGAATGGTCCCGGTCTCGAAACcaggctttaataccatacctGTTTTTGAGACCGAGCTAGAAATAGCAAGTTAAAATAAGGCTAGTCCGTTATCAACTTGAAAAAGTGG
G_9103	GCTGTTTTGAATGGTCCCGGTCTCGAAACtgagtaaagggacgaccttgGTTTTTGAGACCGAGCTAGAAATAGCAAGTTAAAATAAGGCTAGTCCGTTATCAACTTGAAAAAGTGG
G_9104	GCTGTTTTGAATGGTCCCGGTCTCGAAACtgtgcaatctcttgagtaaaGTTTTTGAGACCGAGCTAGAAATAGCAAGTTAAAATAAGGCTAGTCCGTTATCAACTTGAAAAAGTGG
G_9105	GCTGTTTTGAATGGTCCCGGTCTCGAAACctggtaactctccaccagttGTTTTTGAGACCGAGCTAGAAATAGCAAGTTAAAATAAGGCTAGTCCGTTATCAACTTGAAAAAGTGG
G_9106	GCTGTTTTGAATGGTCCCGGTCTCGAAACgcatcggtcatcgtcattgcGTTTTTGAGACCGAGCTAGAAATAGCAAGTTAAAATAAGGCTAGTCCGTTATCAACTTGAAAAAGTGG
G_9107	GCTGTTTTGAATGGTCCCGGTCTCGAAACaataagcctcactattgcatGTTTTTGAGACCGAGCTAGAAATAGCAAGTTAAAATAAGGCTAGTCCGTTATCAACTTGAAAAAGTGG
G_9108	GCTGTTTTGAATGGTCCCGGTCTCGAAACgcttgattacctaagacgccGTTTTTGAGACCGAGCTAGAAATAGCAAGTTAAAATAAGGCTAGTCCGTTATCAACTTGAAAAAGTGG
G_9109	GCTGTTTTGAATGGTCCCGGTCTCGAAACtcacgaggacgtgtgtactgGTTTTTGAGACCGAGCTAGAAATAGCAAGTTAAAATAAGGCTAGTCCGTTATCAACTTGAAAAAGTGG
G_9110	GCTGTTTTGAATGGTCCCGGTCTCGAAACcctagacaaaagtatagcagGTTTTTGAGACCGAGCTAGAAATAGCAAGTTAAAATAAGGCTAGTCCGTTATCAACTTGAAAAAGTGG
G_9111	GCTGTTTTGAATGGTCCCGGTCTCGAAACgtgtctcctgaacggaaagtGTTTTTGAGACCGAGCTAGAAATAGCAAGTTAAAATAAGGCTAGTCCGTTATCAACTTGAAAAAGTGG
G_9112	GCTGTTTTGAATGGTCCCGGTCTCGAAACcacgtaaagtgtctcctgaaGTTTTTGAGACCGAGCTAGAAATAGCAAGTTAAAATAAGGCTAGTCCGTTATCAACTTGAAAAAGTGG
G_9113	GCTGTTTTGAATGGTCCCGGTCTCGAAACttacaacaccttcgaaaactGTTTTTGAGACCGAGCTAGAAATAGCAAGTTAAAATAAGGCTAGTCCGTTATCAACTTGAAAAAGTGG
G_9114	GCTGTTTTGAATGGTCCCGGTCTCGAAACtttctgaaattcctccaccaGTTTTTGAGACCGAGCTAGAAATAGCAAGTTAAAATAAGGCTAGTCCGTTATCAACTTGAAAAAGTGG
G_9115	GCTGTTTTGAATGGTCCCGGTCTCGAAACcgattttaggcgtgtgtaatGTTTTTGAGACCGAGCTAGAAATAGCAAGTTAAAATAAGGCTAGTCCGTTATCAACTTGAAAAAGTGG
G_9116	GCTGTTTTGAATGGTCCCGGTCTCGAAACctttaccacgtaaactacgtGTTTTTGAGACCGAGCTAGAAATAGCAAGTTAAAATAAGGCTAGTCCGTTATCAACTTGAAAAAGTGG
G_9117	GCTGTTTTGAATGGTCCCGGTCTCGAAACactactattcctgtaaaagaGTTTTTGAGACCGAGCTAGAAATAGCAAGTTAAAATAAGGCTAGTCCGTTATCAACTTGAAAAAGTGG
G_9118	GCTGTTTTGAATGGTCCCGGTCTCGAAACctaaaggttcaacaaggaaaGTTTTTGAGACCGAGCTAGAAATAGCAAGTTAAAATAAGGCTAGTCCGTTATCAACTTGAAAAAGTGG
G_9119	GCTGTTTTGAATGGTCCCGGTCTCGAAACaagcctctaaaggttcaacaGTTTTTGAGACCGAGCTAGAAATAGCAAGTTAAAATAAGGCTAGTCCGTTATCAACTTGAAAAAGTGG
G_9120	GCTGTTTTGAATGGTCCCGGTCTCGAAACggcaaatggaaagcctctaaGTTTTTGAGACCGAGCTAGAAATAGCAAGTTAAAATAAGGCTAGTCCGTTATCAACTTGAAAAAGTGG
G_9121	GCTGTTTTGAATGGTCCCGGTCTCGAAACggaatgcatgcaatggcaaaGTTTTTGAGACCGAGCTAGAAATAGCAAGTTAAAATAAGGCTAGTCCGTTATCAACTTGAAAAAGTGG
G_9122	GCTGTTTTGAATGGTCCCGGTCTCGAAACtgctaaaggaatgcatgcaaGTTTTTGAGACCGAGCTAGAAATAGCAAGTTAAAATAAGGCTAGTCCGTTATCAACTTGAAAAAGTGG
G_9123	GCTGTTTTGAATGGTCCCGGTCTCGAAACttgccaatggtatatgctaaGTTTTTGAGACCGAGCTAGAAATAGCAAGTTAAAATAAGGCTAGTCCGTTATCAACTTGAAAAAGTGG
G_9124	GCTGTTTTGAATGGTCCCGGTCTCGAAACcggttatcttgtcttgccaaGTTTTTGAGACCGAGCTAGAAATAGCAAGTTAAAATAAGGCTAGTCCGTTATCAACTTGAAAAAGTGG
G_9125	GCTGTTTTGAATGGTCCCGGTCTCGAAACcctgacaaagagcataaagtGTTTTTGAGACCGAGCTAGAAATAGCAAGTTAAAATAAGGCTAGTCCGTTATCAACTTGAAAAAGTGG
G_9126	GCTGTTTTGAATGGTCCCGGTCTCGAAACaaagttaaacagcacaatggGTTTTTGAGACCGAGCTAGAAATAGCAAGTTAAAATAAGGCTAGTCCGTTATCAACTTGAAAAAGTGG
G_9127	GCTGTTTTGAATGGTCCCGGTCTCGAAACagagagcaagctatgcttaaGTTTTTGAGACCGAGCTAGAAATAGCAAGTTAAAATAAGGCTAGTCCGTTATCAACTTGAAAAAGTGG
G_9128	GCTGTTTTGAATGGTCCCGGTCTCGAAACtgcaaacttaatgtctctttGTTTTTGAGACCGAGCTAGAAATAGCAAGTTAAAATAAGGCTAGTCCGTTATCAACTTGAAAAAGTGG
G_9129	GCTGTTTTGAATGGTCCCGGTCTCGAAACcctttgatatatcactacaaGTTTTTGAGACCGAGCTAGAAATAGCAAGTTAAAATAAGGCTAGTCCGTTATCAACTTGAAAAAGTGG
G_9130	GCTGTTTTGAATGGTCCCGGTCTCGAAACgttaacacgtacttcaatgaGTTTTTGAGACCGAGCTAGAAATAGCAAGTTAAAATAAGGCTAGTCCGTTATCAACTTGAAAAAGTGG
G_9131	GCTGTTTTGAATGGTCCCGGTCTCGAAACtgtcggaaagatcagtaaagGTTTTTGAGACCGAGCTAGAAATAGCAAGTTAAAATAAGGCTAGTCCGTTATCAACTTGAAAAAGTGG
G_9132	GCTGTTTTGAATGGTCCCGGTCTCGAAACgctataccagtattcatataGTTTTTGAGACCGAGCTAGAAATAGCAAGTTAAAATAAGGCTAGTCCGTTATCAACTTGAAAAAGTGG
G_9133	GCTGTTTTGAATGGTCCCGGTCTCGAAACttcattaccccaaagacgttGTTTTTGAGACCGAGCTAGAAATAGCAAGTTAAAATAAGGCTAGTCCGTTATCAACTTGAAAAAGTGG
G_9134	GCTGTTTTGAATGGTCCCGGTCTCGAAACtggtttgacagtgcatttaaGTTTTTGAGACCGAGCTAGAAATAGCAAGTTAAAATAAGGCTAGTCCGTTATCAACTTGAAAAAGTGG
G_9135	GCTGTTTTGAATGGTCCCGGTCTCGAAACtcatcggttccttttctcaaGTTTTTGAGACCGAGCTAGAAATAGCAAGTTAAAATAAGGCTAGTCCGTTATCAACTTGAAAAAGTGG
G_9136	GCTGTTTTGAATGGTCCCGGTCTCGAAACgcaacttggattttactcatGTTTTTGAGACCGAGCTAGAAATAGCAAGTTAAAATAAGGCTAGTCCGTTATCAACTTGAAAAAGTGG
G_9137	GCTGTTTTGAATGGTCCCGGTCTCGAAACaattgttcgcaattgcaactGTTTTTGAGACCGAGCTAGAAATAGCAAGTTAAAATAAGGCTAGTCCGTTATCAACTTGAAAAAGTGG
G_9138	GCTGTTTTGAATGGTCCCGGTCTCGAAACatcctcatgacatcagctttGTTTTTGAGACCGAGCTAGAAATAGCAAGTTAAAATAAGGCTAGTCCGTTATCAACTTGAAAAAGTGG
G_9139	GCTGTTTTGAATGGTCCCGGTCTCGAAACggatcaacttctccatgataGTTTTTGAGACCGAGCTAGAAATAGCAAGTTAAAATAAGGCTAGTCCGTTATCAACTTGAAAAAGTGG
G_9140	GCTGTTTTGAATGGTCCCGGTCTCGAAACattcactatctccattgatgGTTTTTGAGACCGAGCTAGAAATAGCAAGTTAAAATAAGGCTAGTCCGTTATCAACTTGAAAAAGTGG
G_9141	GCTGTTTTGAATGGTCCCGGTCTCGAAACaggcgactatgttaaatcacGTTTTTGAGACCGAGCTAGAAATAGCAAGTTAAAATAAGGCTAGTCCGTTATCAACTTGAAAAAGTGG
G_9142	GCTGTTTTGAATGGTCCCGGTCTCGAAACgatgcttcatttggattgggGTTTTTGAGACCGAGCTAGAAATAGCAAGTTAAAATAAGGCTAGTCCGTTATCAACTTGAAAAAGTGG
G_9143	GCTGTTTTGAATGGTCCCGGTCTCGAAACtatgatgcttcatttggattGTTTTTGAGACCGAGCTAGAAATAGCAAGTTAAAATAAGGCTAGTCCGTTATCAACTTGAAAAAGTGG
G_9144	GCTGTTTTGAATGGTCCCGGTCTCGAAACgtatttagtggtagtggagaGTTTTTGAGACCGAGCTAGAAATAGCAAGTTAAAATAAGGCTAGTCCGTTATCAACTTGAAAAAGTGG
G_9145	GCTGTTTTGAATGGTCCCGGTCTCGAAACggtatagtatttagtggtagGTTTTTGAGACCGAGCTAGAAATAGCAAGTTAAAATAAGGCTAGTCCGTTATCAACTTGAAAAAGTGG
G_9146	GCTGTTTTGAATGGTCCCGGTCTCGAAACttatatgatgacaggtgtccGTTTTTGAGACCGAGCTAGAAATAGCAAGTTAAAATAAGGCTAGTCCGTTATCAACTTGAAAAAGTGG
G_9147	GCTGTTTTGAATGGTCCCGGTCTCGAAACccgacaaagcaatatcaaaaGTTTTTGAGACCGAGCTAGAAATAGCAAGTTAAAATAAGGCTAGTCCGTTATCAACTTGAAAAAGTGG
G_9148	GCTGTTTTGAATGGTCCCGGTCTCGAAACtaaaggtatgcgtgcatacgGTTTTTGAGACCGAGCTAGAAATAGCAAGTTAAAATAAGGCTAGTCCGTTATCAACTTGAAAAAGTGG
G_9149	GCTGTTTTGAATGGTCCCGGTCTCGAAACacgattcaactatcaccaaaGTTTTTGAGACCGAGCTAGAAATAGCAAGTTAAAATAAGGCTAGTCCGTTATCAACTTGAAAAAGTGG
G_9150	GCTGTTTTGAATGGTCCCGGTCTCGAAACcgaagtttaccagacaaaaaGTTTTTGAGACCGAGCTAGAAATAGCAAGTTAAAATAAGGCTAGTCCGTTATCAACTTGAAAAAGTGG
G_9151	GCTGTTTTGAATGGTCCCGGTCTCGAAACaatgattctatatatcgcacGTTTTTGAGACCGAGCTAGAAATAGCAAGTTAAAATAAGGCTAGTCCGTTATCAACTTGAAAAAGTGG
G_9152	GCTGTTTTGAATGGTCCCGGTCTCGAAACctaaccgttaataaagagagGTTTTTGAGACCGAGCTAGAAATAGCAAGTTAAAATAAGGCTAGTCCGTTATCAACTTGAAAAAGTGG
G_9153	GCTGTTTTGAATGGTCCCGGTCTCGAAACggtgctattgtgacatcaaaGTTTTTGAGACCGAGCTAGAAATAGCAAGTTAAAATAAGGCTAGTCCGTTATCAACTTGAAAAAGTGG
G_9154	GCTGTTTTGAATGGTCCCGGTCTCGAAACagagagcatgcaatgattaaGTTTTTGAGACCGAGCTAGAAATAGCAAGTTAAAATAAGGCTAGTCCGTTATCAACTTGAAAAAGTGG
G_9155	GCTGTTTTGAATGGTCCCGGTCTCGAAACgatacaagtctactaatgctGTTTTTGAGACCGAGCTAGAAATAGCAAGTTAAAATAAGGCTAGTCCGTTATCAACTTGAAAAAGTGG
G_9156	GCTGTTTTGAATGGTCCCGGTCTCGAAACgtgacgatcaacgaataaatGTTTTTGAGACCGAGCTAGAAATAGCAAGTTAAAATAAGGCTAGTCCGTTATCAACTTGAAAAAGTGG
G_9157	GCTGTTTTGAATGGTCCCGGTCTCGAAACgttccagtcgtgtcagtgatGTTTTTGAGACCGAGCTAGAAATAGCAAGTTAAAATAAGGCTAGTCCGTTATCAACTTGAAAAAGTGG
G_9158	GCTGTTTTGAATGGTCCCGGTCTCGAAACgctaccatacttttttacctGTTTTTGAGACCGAGCTAGAAATAGCAAGTTAAAATAAGGCTAGTCCGTTATCAACTTGAAAAAGTGG
G_9159	GCTGTTTTGAATGGTCCCGGTCTCGAAACtttcagcacctcaaaaacgaGTTTTTGAGACCGAGCTAGAAATAGCAAGTTAAAATAAGGCTAGTCCGTTATCAACTTGAAAAAGTGG
G_9160	GCTGTTTTGAATGGTCCCGGTCTCGAAACcatttacaggacaagtgaatGTTTTTGAGACCGAGCTAGAAATAGCAAGTTAAAATAAGGCTAGTCCGTTATCAACTTGAAAAAGTGG
G_9161	GCTGTTTTGAATGGTCCCGGTCTCGAAACaatcgtcgacaatcatttacGTTTTTGAGACCGAGCTAGAAATAGCAAGTTAAAATAAGGCTAGTCCGTTATCAACTTGAAAAAGTGG
G_9162	GCTGTTTTGAATGGTCCCGGTCTCGAAACtgtagtgctctgctcgctttGTTTTTGAGACCGAGCTAGAAATAGCAAGTTAAAATAAGGCTAGTCCGTTATCAACTTGAAAAAGTGG
G_9163	GCTGTTTTGAATGGTCCCGGTCTCGAAACggttaccactcttattattaGTTTTTGAGACCGAGCTAGAAATAGCAAGTTAAAATAAGGCTAGTCCGTTATCAACTTGAAAAAGTGG
G_9164	GCTGTTTTGAATGGTCCCGGTCTCGAAACtcaacacatttgggtcttggGTTTTTGAGACCGAGCTAGAAATAGCAAGTTAAAATAAGGCTAGTCCGTTATCAACTTGAAAAAGTGG
G_9165	GCTGTTTTGAATGGTCCCGGTCTCGAAACtattcaacacatttgggtctGTTTTTGAGACCGAGCTAGAAATAGCAAGTTAAAATAAGGCTAGTCCGTTATCAACTTGAAAAAGTGG
G_9166	GCTGTTTTGAATGGTCCCGGTCTCGAAACtttatcatcaatggactcaaGTTTTTGAGACCGAGCTAGAAATAGCAAGTTAAAATAAGGCTAGTCCGTTATCAACTTGAAAAAGTGG
G_9167	GCTGTTTTGAATGGTCCCGGTCTCGAAACaactggcccaaatgatggtaGTTTTTGAGACCGAGCTAGAAATAGCAAGTTAAAATAAGGCTAGTCCGTTATCAACTTGAAAAAGTGG
G_9168	GCTGTTTTGAATGGTCCCGGTCTCGAAACctttcaactggcccaaatgaGTTTTTGAGACCGAGCTAGAAATAGCAAGTTAAAATAAGGCTAGTCCGTTATCAACTTGAAAAAGTGG
G_9169	GCTGTTTTGAATGGTCCCGGTCTCGAAACcatgatggtgtcctttcaacGTTTTTGAGACCGAGCTAGAAATAGCAAGTTAAAATAAGGCTAGTCCGTTATCAACTTGAAAAAGTGG
G_9170	GCTGTTTTGAATGGTCCCGGTCTCGAAACatttttcgcttccatcatgaGTTTTTGAGACCGAGCTAGAAATAGCAAGTTAAAATAAGGCTAGTCCGTTATCAACTTGAAAAAGTGG
G_9171	GCTGTTTTGAATGGTCCCGGTCTCGAAACgtttaacacgtgcatcatttGTTTTTGAGACCGAGCTAGAAATAGCAAGTTAAAATAAGGCTAGTCCGTTATCAACTTGAAAAAGTGG
G_9172	GCTGTTTTGAATGGTCCCGGTCTCGAAACttggctttagccatatgaccGTTTTTGAGACCGAGCTAGAAATAGCAAGTTAAAATAAGGCTAGTCCGTTATCAACTTGAAAAAGTGG
G_9173	GCTGTTTTGAATGGTCCCGGTCTCGAAACatagggtttctcgaactgtaGTTTTTGAGACCGAGCTAGAAATAGCAAGTTAAAATAAGGCTAGTCCGTTATCAACTTGAAAAAGTGG
G_9174	GCTGTTTTGAATGGTCCCGGTCTCGAAACtgttttgcatctacagctacGTTTTTGAGACCGAGCTAGAAATAGCAAGTTAAAATAAGGCTAGTCCGTTATCAACTTGAAAAAGTGG
G_9175	GCTGTTTTGAATGGTCCCGGTCTCGAAACatcatagctcttatcgctctGTTTTTGAGACCGAGCTAGAAATAGCAAGTTAAAATAAGGCTAGTCCGTTATCAACTTGAAAAAGTGG
G_9176	GCTGTTTTGAATGGTCCCGGTCTCGAAACtcctggtttatttccagtttGTTTTTGAGACCGAGCTAGAAATAGCAAGTTAAAATAAGGCTAGTCCGTTATCAACTTGAAAAAGTGG
G_9177	GCTGTTTTGAATGGTCCCGGTCTCGAAACtgttgctgttttgttactccGTTTTTGAGACCGAGCTAGAAATAGCAAGTTAAAATAAGGCTAGTCCGTTATCAACTTGAAAAAGTGG
G_9178	GCTGTTTTGAATGGTCCCGGTCTCGAAACacctcttcatcttcgaatttGTTTTTGAGACCGAGCTAGAAATAGCAAGTTAAAATAAGGCTAGTCCGTTATCAACTTGAAAAAGTGG
G_9179	GCTGTTTTGAATGGTCCCGGTCTCGAAACaattaatgcatcccggttagGTTTTTGAGACCGAGCTAGAAATAGCAAGTTAAAATAAGGCTAGTCCGTTATCAACTTGAAAAAGTGG
G_9180	GCTGTTTTGAATGGTCCCGGTCTCGAAACttccacaaattaatgcatccGTTTTTGAGACCGAGCTAGAAATAGCAAGTTAAAATAAGGCTAGTCCGTTATCAACTTGAAAAAGTGG
G_9181	GCTGTTTTGAATGGTCCCGGTCTCGAAACgccaccactggtccagccaaGTTTTTGAGACCGAGCTAGAAATAGCAAGTTAAAATAAGGCTAGTCCGTTATCAACTTGAAAAAGTGG
G_9182	GCTGTTTTGAATGGTCCCGGTCTCGAAACatgactgcacaagccaccacGTTTTTGAGACCGAGCTAGAAATAGCAAGTTAAAATAAGGCTAGTCCGTTATCAACTTGAAAAAGTGG
G_9183	GCTGTTTTGAATGGTCCCGGTCTCGAAACttaagtcgtgctctatttttGTTTTTGAGACCGAGCTAGAAATAGCAAGTTAAAATAAGGCTAGTCCGTTATCAACTTGAAAAAGTGG
G_9184	GCTGTTTTGAATGGTCCCGGTCTCGAAACgcgtctattaataagtgcgtGTTTTTGAGACCGAGCTAGAAATAGCAAGTTAAAATAAGGCTAGTCCGTTATCAACTTGAAAAAGTGG
G_9185	GCTGTTTTGAATGGTCCCGGTCTCGAAACcttccatcctcctgtttcttGTTTTTGAGACCGAGCTAGAAATAGCAAGTTAAAATAAGGCTAGTCCGTTATCAACTTGAAAAAGTGG
G_9186	GCTGTTTTGAATGGTCCCGGTCTCGAAACtttctttcccttgatactcgGTTTTTGAGACCGAGCTAGAAATAGCAAGTTAAAATAAGGCTAGTCCGTTATCAACTTGAAAAAGTGG
G_9187	GCTGTTTTGAATGGTCCCGGTCTCGAAACgtaaatgctactcgtccctcGTTTTTGAGACCGAGCTAGAAATAGCAAGTTAAAATAAGGCTAGTCCGTTATCAACTTGAAAAAGTGG
G_9188	GCTGTTTTGAATGGTCCCGGTCTCGAAACcgtttgacctctttgccctcGTTTTTGAGACCGAGCTAGAAATAGCAAGTTAAAATAAGGCTAGTCCGTTATCAACTTGAAAAAGTGG
G_9189	GCTGTTTTGAATGGTCCCGGTCTCGAAACtaaggtgataatcctactacGTTTTTGAGACCGAGCTAGAAATAGCAAGTTAAAATAAGGCTAGTCCGTTATCAACTTGAAAAAGTGG
G_9190	GCTGTTTTGAATGGTCCCGGTCTCGAAACgcgatacgtcgcgcttgataGTTTTTGAGACCGAGCTAGAAATAGCAAGTTAAAATAAGGCTAGTCCGTTATCAACTTGAAAAAGTGG
G_9191	GCTGTTTTGAATGGTCCCGGTCTCGAAACgcttttccaactgattctttGTTTTTGAGACCGAGCTAGAAATAGCAAGTTAAAATAAGGCTAGTCCGTTATCAACTTGAAAAAGTGG
G_9192	GCTGTTTTGAATGGTCCCGGTCTCGAAACcgtttccagttgtaacaagtGTTTTTGAGACCGAGCTAGAAATAGCAAGTTAAAATAAGGCTAGTCCGTTATCAACTTGAAAAAGTGG
G_9193	GCTGTTTTGAATGGTCCCGGTCTCGAAACaattgtatccattgttgccaGTTTTTGAGACCGAGCTAGAAATAGCAAGTTAAAATAAGGCTAGTCCGTTATCAACTTGAAAAAGTGG
G_9194	GCTGTTTTGAATGGTCCCGGTCTCGAAACcctacatctaagaagttggcGTTTTTGAGACCGAGCTAGAAATAGCAAGTTAAAATAAGGCTAGTCCGTTATCAACTTGAAAAAGTGG
G_9195	GCTGTTTTGAATGGTCCCGGTCTCGAAACgccacctacatctaagaagtGTTTTTGAGACCGAGCTAGAAATAGCAAGTTAAAATAAGGCTAGTCCGTTATCAACTTGAAAAAGTGG
G_9196	GCTGTTTTGAATGGTCCCGGTCTCGAAACaaccgctgctacaataccttGTTTTTGAGACCGAGCTAGAAATAGCAAGTTAAAATAAGGCTAGTCCGTTATCAACTTGAAAAAGTGG
G_9197	GCTGTTTTGAATGGTCCCGGTCTCGAAACccttctaaacgaacaactaaGTTTTTGAGACCGAGCTAGAAATAGCAAGTTAAAATAAGGCTAGTCCGTTATCAACTTGAAAAAGTGG
G_9198	GCTGTTTTGAATGGTCCCGGTCTCGAAACccttcagccatagttgctgcGTTTTTGAGACCGAGCTAGAAATAGCAAGTTAAAATAAGGCTAGTCCGTTATCAACTTGAAAAAGTGG
G_9199	GCTGTTTTGAATGGTCCCGGTCTCGAAACacaacttgtccacctttaccGTTTTTGAGACCGAGCTAGAAATAGCAAGTTAAAATAAGGCTAGTCCGTTATCAACTTGAAAAAGTGG
G_9200	GCTGTTTTGAATGGTCCCGGTCTCGAAACgaatcagcagcgaatggtgcGTTTTTGAGACCGAGCTAGAAATAGCAAGTTAAAATAAGGCTAGTCCGTTATCAACTTGAAAAAGTGG
G_9201	GCTGTTTTGAATGGTCCCGGTCTCGAAACataattgaatcagcagcgaaGTTTTTGAGACCGAGCTAGAAATAGCAAGTTAAAATAAGGCTAGTCCGTTATCAACTTGAAAAAGTGG
G_9202	GCTGTTTTGAATGGTCCCGGTCTCGAAACgttatcacaccaggacagttGTTTTTGAGACCGAGCTAGAAATAGCAAGTTAAAATAAGGCTAGTCCGTTATCAACTTGAAAAAGTGG
G_9203	GCTGTTTTGAATGGTCCCGGTCTCGAAACtcgtcggcagttatcacaccGTTTTTGAGACCGAGCTAGAAATAGCAAGTTAAAATAAGGCTAGTCCGTTATCAACTTGAAAAAGTGG
G_9204	GCTGTTTTGAATGGTCCCGGTCTCGAAACaataccaattttacactcgtGTTTTTGAGACCGAGCTAGAAATAGCAAGTTAAAATAAGGCTAGTCCGTTATCAACTTGAAAAAGTGG
G_9205	GCTGTTTTGAATGGTCCCGGTCTCGAAACccttttttatggatatatccGTTTTTGAGACCGAGCTAGAAATAGCAAGTTAAAATAAGGCTAGTCCGTTATCAACTTGAAAAAGTGG
G_9206	GCTGTTTTGAATGGTCCCGGTCTCGAAACcaccgacatgaccttttttaGTTTTTGAGACCGAGCTAGAAATAGCAAGTTAAAATAAGGCTAGTCCGTTATCAACTTGAAAAAGTGG
G_9207	GCTGTTTTGAATGGTCCCGGTCTCGAAACccgccgataaaacctactacGTTTTTGAGACCGAGCTAGAAATAGCAAGTTAAAATAAGGCTAGTCCGTTATCAACTTGAAAAAGTGG
G_9208	GCTGTTTTGAATGGTCCCGGTCTCGAAACtggcccatacgtttacctggGTTTTTGAGACCGAGCTAGAAATAGCAAGTTAAAATAAGGCTAGTCCGTTATCAACTTGAAAAAGTGG
G_9209	GCTGTTTTGAATGGTCCCGGTCTCGAAACgcatggcccatacgtttaccGTTTTTGAGACCGAGCTAGAAATAGCAAGTTAAAATAAGGCTAGTCCGTTATCAACTTGAAAAAGTGG
G_9210	GCTGTTTTGAATGGTCCCGGTCTCGAAACctgaaataatagctccagcaGTTTTTGAGACCGAGCTAGAAATAGCAAGTTAAAATAAGGCTAGTCCGTTATCAACTTGAAAAAGTGG
G_9211	GCTGTTTTGAATGGTCCCGGTCTCGAAACagggttgttcctatttcagaGTTTTTGAGACCGAGCTAGAAATAGCAAGTTAAAATAAGGCTAGTCCGTTATCAACTTGAAAAAGTGG
G_9212	GCTGTTTTGAATGGTCCCGGTCTCGAAACaaaaacaacgaacctgaacaGTTTTTGAGACCGAGCTAGAAATAGCAAGTTAAAATAAGGCTAGTCCGTTATCAACTTGAAAAAGTGG
G_9213	GCTGTTTTGAATGGTCCCGGTCTCGAAACtgaatcatacgcataacgtaGTTTTTGAGACCGAGCTAGAAATAGCAAGTTAAAATAAGGCTAGTCCGTTATCAACTTGAAAAAGTGG
G_9214	GCTGTTTTGAATGGTCCCGGTCTCGAAACatgtgctaaactgtttgtgtGTTTTTGAGACCGAGCTAGAAATAGCAAGTTAAAATAAGGCTAGTCCGTTATCAACTTGAAAAAGTGG
G_9215	GCTGTTTTGAATGGTCCCGGTCTCGAAACatcactagcctgctatatctGTTTTTGAGACCGAGCTAGAAATAGCAAGTTAAAATAAGGCTAGTCCGTTATCAACTTGAAAAAGTGG
G_9216	GCTGTTTTGAATGGTCCCGGTCTCGAAACcactcacatcattgacacaaGTTTTTGAGACCGAGCTAGAAATAGCAAGTTAAAATAAGGCTAGTCCGTTATCAACTTGAAAAAGTGG
G_9217	GCTGTTTTGAATGGTCCCGGTCTCGAAACgatgatacacctatatgggaGTTTTTGAGACCGAGCTAGAAATAGCAAGTTAAAATAAGGCTAGTCCGTTATCAACTTGAAAAAGTGG
G_9218	GCTGTTTTGAATGGTCCCGGTCTCGAAACacgttttctgatagaaagtcGTTTTTGAGACCGAGCTAGAAATAGCAAGTTAAAATAAGGCTAGTCCGTTATCAACTTGAAAAAGTGG
G_9219	GCTGTTTTGAATGGTCCCGGTCTCGAAACacatttctttgcaaagagaaGTTTTTGAGACCGAGCTAGAAATAGCAAGTTAAAATAAGGCTAGTCCGTTATCAACTTGAAAAAGTGG
G_9220	GCTGTTTTGAATGGTCCCGGTCTCGAAACtgagagtgattaaagaactgGTTTTTGAGACCGAGCTAGAAATAGCAAGTTAAAATAAGGCTAGTCCGTTATCAACTTGAAAAAGTGG
G_9221	GCTGTTTTGAATGGTCCCGGTCTCGAAACaatccaagtacgccaatagtGTTTTTGAGACCGAGCTAGAAATAGCAAGTTAAAATAAGGCTAGTCCGTTATCAACTTGAAAAAGTGG
G_9222	GCTGTTTTGAATGGTCCCGGTCTCGAAACcttataagcctgtttctttcGTTTTTGAGACCGAGCTAGAAATAGCAAGTTAAAATAAGGCTAGTCCGTTATCAACTTGAAAAAGTGG
G_9223	GCTGTTTTGAATGGTCCCGGTCTCGAAACctcagttataagcacccctcGTTTTTGAGACCGAGCTAGAAATAGCAAGTTAAAATAAGGCTAGTCCGTTATCAACTTGAAAAAGTGG
G_9224	GCTGTTTTGAATGGTCCCGGTCTCGAAACtcaatggttttagcttttgcGTTTTTGAGACCGAGCTAGAAATAGCAAGTTAAAATAAGGCTAGTCCGTTATCAACTTGAAAAAGTGG
G_9225	GCTGTTTTGAATGGTCCCGGTCTCGAAACtcgacacccatttgacttctGTTTTTGAGACCGAGCTAGAAATAGCAAGTTAAAATAAGGCTAGTCCGTTATCAACTTGAAAAAGTGG
G_9226	GCTGTTTTGAATGGTCCCGGTCTCGAAACtcgcttcaccttcacggtcaGTTTTTGAGACCGAGCTAGAAATAGCAAGTTAAAATAAGGCTAGTCCGTTATCAACTTGAAAAAGTGG
G_9227	GCTGTTTTGAATGGTCCCGGTCTCGAAACaagcaatcgcttcaccttcaGTTTTTGAGACCGAGCTAGAAATAGCAAGTTAAAATAAGGCTAGTCCGTTATCAACTTGAAAAAGTGG
G_9228	GCTGTTTTGAATGGTCCCGGTCTCGAAACaaatccatttcaataccacgGTTTTTGAGACCGAGCTAGAAATAGCAAGTTAAAATAAGGCTAGTCCGTTATCAACTTGAAAAAGTGG
G_9229	GCTGTTTTGAATGGTCCCGGTCTCGAAACtcaatggaccaatactcttcGTTTTTGAGACCGAGCTAGAAATAGCAAGTTAAAATAAGGCTAGTCCGTTATCAACTTGAAAAAGTGG
G_9230	GCTGTTTTGAATGGTCCCGGTCTCGAAACgatgtagtaaatggatgagcGTTTTTGAGACCGAGCTAGAAATAGCAAGTTAAAATAAGGCTAGTCCGTTATCAACTTGAAAAAGTGG
G_9231	GCTGTTTTGAATGGTCCCGGTCTCGAAACacgtgcagcttcttgttgtaGTTTTTGAGACCGAGCTAGAAATAGCAAGTTAAAATAAGGCTAGTCCGTTATCAACTTGAAAAAGTGG
G_9232	GCTGTTTTGAATGGTCCCGGTCTCGAAACagttgagatacgagtagaatGTTTTTGAGACCGAGCTAGAAATAGCAAGTTAAAATAAGGCTAGTCCGTTATCAACTTGAAAAAGTGG
G_9233	GCTGTTTTGAATGGTCCCGGTCTCGAAACggagttcgcattgtactagtGTTTTTGAGACCGAGCTAGAAATAGCAAGTTAAAATAAGGCTAGTCCGTTATCAACTTGAAAAAGTGG
G_9234	GCTGTTTTGAATGGTCCCGGTCTCGAAACagaaaagctttcatgtcatcGTTTTTGAGACCGAGCTAGAAATAGCAAGTTAAAATAAGGCTAGTCCGTTATCAACTTGAAAAAGTGG
G_9235	GCTGTTTTGAATGGTCCCGGTCTCGAAACgctactgtatccaaaatagcGTTTTTGAGACCGAGCTAGAAATAGCAAGTTAAAATAAGGCTAGTCCGTTATCAACTTGAAAAAGTGG
G_9236	GCTGTTTTGAATGGTCCCGGTCTCGAAACggttgtgtaaagtgttgtgcGTTTTTGAGACCGAGCTAGAAATAGCAAGTTAAAATAAGGCTAGTCCGTTATCAACTTGAAAAAGTGG
G_9237	GCTGTTTTGAATGGTCCCGGTCTCGAAACgcctcagtataacggggaggGTTTTTGAGACCGAGCTAGAAATAGCAAGTTAAAATAAGGCTAGTCCGTTATCAACTTGAAAAAGTGG
G_9238	GCTGTTTTGAATGGTCCCGGTCTCGAAACcgcgcctcagtataacggggGTTTTTGAGACCGAGCTAGAAATAGCAAGTTAAAATAAGGCTAGTCCGTTATCAACTTGAAAAAGTGG
G_9239	GCTGTTTTGAATGGTCCCGGTCTCGAAACaaacgcgcctcagtataacgGTTTTTGAGACCGAGCTAGAAATAGCAAGTTAAAATAAGGCTAGTCCGTTATCAACTTGAAAAAGTGG
G_9240	GCTGTTTTGAATGGTCCCGGTCTCGAAACctaaacgcgcctcagtataaGTTTTTGAGACCGAGCTAGAAATAGCAAGTTAAAATAAGGCTAGTCCGTTATCAACTTGAAAAAGTGG
G_9241	GCTGTTTTGAATGGTCCCGGTCTCGAAACatggttggagcatatgttgaGTTTTTGAGACCGAGCTAGAAATAGCAAGTTAAAATAAGGCTAGTCCGTTATCAACTTGAAAAAGTGG
G_9242	GCTGTTTTGAATGGTCCCGGTCTCGAAACccgcttttgaatcgtatcaaGTTTTTGAGACCGAGCTAGAAATAGCAAGTTAAAATAAGGCTAGTCCGTTATCAACTTGAAAAAGTGG
G_9243	GCTGTTTTGAATGGTCCCGGTCTCGAAACcaatttctcctaattcagttGTTTTTGAGACCGAGCTAGAAATAGCAAGTTAAAATAAGGCTAGTCCGTTATCAACTTGAAAAAGTGG
G_9244	GCTGTTTTGAATGGTCCCGGTCTCGAAACacgccaattcatgtcaccttGTTTTTGAGACCGAGCTAGAAATAGCAAGTTAAAATAAGGCTAGTCCGTTATCAACTTGAAAAAGTGG
G_9245	GCTGTTTTGAATGGTCCCGGTCTCGAAACacttcacaatcttcaccagcGTTTTTGAGACCGAGCTAGAAATAGCAAGTTAAAATAAGGCTAGTCCGTTATCAACTTGAAAAAGTGG
G_9246	GCTGTTTTGAATGGTCCCGGTCTCGAAACgcttttgtgttacgacaatcGTTTTTGAGACCGAGCTAGAAATAGCAAGTTAAAATAAGGCTAGTCCGTTATCAACTTGAAAAAGTGG
G_9247	GCTGTTTTGAATGGTCCCGGTCTCGAAACacatctccttcattacacttGTTTTTGAGACCGAGCTAGAAATAGCAAGTTAAAATAAGGCTAGTCCGTTATCAACTTGAAAAAGTGG
G_9248	GCTGTTTTGAATGGTCCCGGTCTCGAAACttaggacaatctcttccaacGTTTTTGAGACCGAGCTAGAAATAGCAAGTTAAAATAAGGCTAGTCCGTTATCAACTTGAAAAAGTGG
G_9249	GCTGTTTTGAATGGTCCCGGTCTCGAAACacaaggtaatgatgacacttGTTTTTGAGACCGAGCTAGAAATAGCAAGTTAAAATAAGGCTAGTCCGTTATCAACTTGAAAAAGTGG
G_9250	GCTGTTTTGAATGGTCCCGGTCTCGAAACgcgcgggtgtctgtttaactGTTTTTGAGACCGAGCTAGAAATAGCAAGTTAAAATAAGGCTAGTCCGTTATCAACTTGAAAAAGTGG
G_9251	GCTGTTTTGAATGGTCCCGGTCTCGAAACaatttatctgtatggtgcgcGTTTTTGAGACCGAGCTAGAAATAGCAAGTTAAAATAAGGCTAGTCCGTTATCAACTTGAAAAAGTGG
G_9252	GCTGTTTTGAATGGTCCCGGTCTCGAAACactgctaaagcaccacccgcGTTTTTGAGACCGAGCTAGAAATAGCAAGTTAAAATAAGGCTAGTCCGTTATCAACTTGAAAAAGTGG
G_9253	GCTGTTTTGAATGGTCCCGGTCTCGAAACgatgttagggtggtttcttaGTTTTTGAGACCGAGCTAGAAATAGCAAGTTAAAATAAGGCTAGTCCGTTATCAACTTGAAAAAGTGG
G_9254	GCTGTTTTGAATGGTCCCGGTCTCGAAACttaatacagtgatgttagggGTTTTTGAGACCGAGCTAGAAATAGCAAGTTAAAATAAGGCTAGTCCGTTATCAACTTGAAAAAGTGG
G_9255	GCTGTTTTGAATGGTCCCGGTCTCGAAACgcaataatcgtataaccttcGTTTTTGAGACCGAGCTAGAAATAGCAAGTTAAAATAAGGCTAGTCCGTTATCAACTTGAAAAAGTGG
G_9256	GCTGTTTTGAATGGTCCCGGTCTCGAAACctaaatgctcagtagttagaGTTTTTGAGACCGAGCTAGAAATAGCAAGTTAAAATAAGGCTAGTCCGTTATCAACTTGAAAAAGTGG
G_9257	GCTGTTTTGAATGGTCCCGGTCTCGAAACctttcagccatgacttcaaaGTTTTTGAGACCGAGCTAGAAATAGCAAGTTAAAATAAGGCTAGTCCGTTATCAACTTGAAAAAGTGG
G_9258	GCTGTTTTGAATGGTCCCGGTCTCGAAACtcaagtccaacaggtttcatGTTTTTGAGACCGAGCTAGAAATAGCAAGTTAAAATAAGGCTAGTCCGTTATCAACTTGAAAAAGTGG
G_9259	GCTGTTTTGAATGGTCCCGGTCTCGAAACttagggtcttcaagtccaacGTTTTTGAGACCGAGCTAGAAATAGCAAGTTAAAATAAGGCTAGTCCGTTATCAACTTGAAAAAGTGG
G_9260	GCTGTTTTGAATGGTCCCGGTCTCGAAACaagggcgtttcccagtcttaGTTTTTGAGACCGAGCTAGAAATAGCAAGTTAAAATAAGGCTAGTCCGTTATCAACTTGAAAAAGTGG
G_9261	GCTGTTTTGAATGGTCCCGGTCTCGAAACtacctatcattgtctccctaGTTTTTGAGACCGAGCTAGAAATAGCAAGTTAAAATAAGGCTAGTCCGTTATCAACTTGAAAAAGTGG
G_9262	GCTGTTTTGAATGGTCCCGGTCTCGAAACagaccaaaattggcattcatGTTTTTGAGACCGAGCTAGAAATAGCAAGTTAAAATAAGGCTAGTCCGTTATCAACTTGAAAAAGTGG
G_9263	GCTGTTTTGAATGGTCCCGGTCTCGAAACggatgcactagttgaacaaaGTTTTTGAGACCGAGCTAGAAATAGCAAGTTAAAATAAGGCTAGTCCGTTATCAACTTGAAAAAGTGG
G_9264	GCTGTTTTGAATGGTCCCGGTCTCGAAACgtctacagaactctccaaaaGTTTTTGAGACCGAGCTAGAAATAGCAAGTTAAAATAAGGCTAGTCCGTTATCAACTTGAAAAAGTGG
G_9265	GCTGTTTTGAATGGTCCCGGTCTCGAAACgattggctaattgtttaggtGTTTTTGAGACCGAGCTAGAAATAGCAAGTTAAAATAAGGCTAGTCCGTTATCAACTTGAAAAAGTGG
G_9266	GCTGTTTTGAATGGTCCCGGTCTCGAAACcttactcctctttcggtgatGTTTTTGAGACCGAGCTAGAAATAGCAAGTTAAAATAAGGCTAGTCCGTTATCAACTTGAAAAAGTGG
G_9267	GCTGTTTTGAATGGTCCCGGTCTCGAAACtacatatcttactcctctttGTTTTTGAGACCGAGCTAGAAATAGCAAGTTAAAATAAGGCTAGTCCGTTATCAACTTGAAAAAGTGG
G_9268	GCTGTTTTGAATGGTCCCGGTCTCGAAACatgtatgtcattgacgccagGTTTTTGAGACCGAGCTAGAAATAGCAAGTTAAAATAAGGCTAGTCCGTTATCAACTTGAAAAAGTGG
G_9269	GCTGTTTTGAATGGTCCCGGTCTCGAAACtactctcctttttttgctcgGTTTTTGAGACCGAGCTAGAAATAGCAAGTTAAAATAAGGCTAGTCCGTTATCAACTTGAAAAAGTGG
G_9270	GCTGTTTTGAATGGTCCCGGTCTCGAAACccatagctgcttcaccattaGTTTTTGAGACCGAGCTAGAAATAGCAAGTTAAAATAAGGCTAGTCCGTTATCAACTTGAAAAAGTGG
G_9271	GCTGTTTTGAATGGTCCCGGTCTCGAAACatagttaccacctgacccaaGTTTTTGAGACCGAGCTAGAAATAGCAAGTTAAAATAAGGCTAGTCCGTTATCAACTTGAAAAAGTGG
G_9272	GCTGTTTTGAATGGTCCCGGTCTCGAAACcatttcactagcagaaagttGTTTTTGAGACCGAGCTAGAAATAGCAAGTTAAAATAAGGCTAGTCCGTTATCAACTTGAAAAAGTGG
G_9273	GCTGTTTTGAATGGTCCCGGTCTCGAAACtttagatacgatgtcttttgGTTTTTGAGACCGAGCTAGAAATAGCAAGTTAAAATAAGGCTAGTCCGTTATCAACTTGAAAAAGTGG
G_9274	GCTGTTTTGAATGGTCCCGGTCTCGAAACtcagttttaccaactcccgtGTTTTTGAGACCGAGCTAGAAATAGCAAGTTAAAATAAGGCTAGTCCGTTATCAACTTGAAAAAGTGG
G_9275	GCTGTTTTGAATGGTCCCGGTCTCGAAACgttgcctcgactttaataaaGTTTTTGAGACCGAGCTAGAAATAGCAAGTTAAAATAAGGCTAGTCCGTTATCAACTTGAAAAAGTGG
G_9276	GCTGTTTTGAATGGTCCCGGTCTCGAAACgctgccttcttttttaaactGTTTTTGAGACCGAGCTAGAAATAGCAAGTTAAAATAAGGCTAGTCCGTTATCAACTTGAAAAAGTGG
G_9277	GCTGTTTTGAATGGTCCCGGTCTCGAAACcaccgaataaattttccaaaGTTTTTGAGACCGAGCTAGAAATAGCAAGTTAAAATAAGGCTAGTCCGTTATCAACTTGAAAAAGTGG
G_9278	GCTGTTTTGAATGGTCCCGGTCTCGAAACtcttgattttgaccgaagttGTTTTTGAGACCGAGCTAGAAATAGCAAGTTAAAATAAGGCTAGTCCGTTATCAACTTGAAAAAGTGG
G_9279	GCTGTTTTGAATGGTCCCGGTCTCGAAACgttttaatttcttcagttggGTTTTTGAGACCGAGCTAGAAATAGCAAGTTAAAATAAGGCTAGTCCGTTATCAACTTGAAAAAGTGG
G_9280	GCTGTTTTGAATGGTCCCGGTCTCGAAACcctaacatacccattgatgcGTTTTTGAGACCGAGCTAGAAATAGCAAGTTAAAATAAGGCTAGTCCGTTATCAACTTGAAAAAGTGG
G_9281	GCTGTTTTGAATGGTCCCGGTCTCGAAACtctctttcgacttttttcttGTTTTTGAGACCGAGCTAGAAATAGCAAGTTAAAATAAGGCTAGTCCGTTATCAACTTGAAAAAGTGG
G_9282	GCTGTTTTGAATGGTCCCGGTCTCGAAACcttgttgattcgcagtttctGTTTTTGAGACCGAGCTAGAAATAGCAAGTTAAAATAAGGCTAGTCCGTTATCAACTTGAAAAAGTGG
G_9283	GCTGTTTTGAATGGTCCCGGTCTCGAAACcatttgttctgcaagctctaGTTTTTGAGACCGAGCTAGAAATAGCAAGTTAAAATAAGGCTAGTCCGTTATCAACTTGAAAAAGTGG
G_9284	GCTGTTTTGAATGGTCCCGGTCTCGAAACatcatgctaccttcaagtatGTTTTTGAGACCGAGCTAGAAATAGCAAGTTAAAATAAGGCTAGTCCGTTATCAACTTGAAAAAGTGG
G_9285	GCTGTTTTGAATGGTCCCGGTCTCGAAACaatcacttggttttgatacgGTTTTTGAGACCGAGCTAGAAATAGCAAGTTAAAATAAGGCTAGTCCGTTATCAACTTGAAAAAGTGG
G_9286	GCTGTTTTGAATGGTCCCGGTCTCGAAACggaaatcgaccttgtaattcGTTTTTGAGACCGAGCTAGAAATAGCAAGTTAAAATAAGGCTAGTCCGTTATCAACTTGAAAAAGTGG
G_9287	GCTGTTTTGAATGGTCCCGGTCTCGAAACacaacagcattcggcatgctGTTTTTGAGACCGAGCTAGAAATAGCAAGTTAAAATAAGGCTAGTCCGTTATCAACTTGAAAAAGTGG
G_9288	GCTGTTTTGAATGGTCCCGGTCTCGAAACgtgatatctacaacagcattGTTTTTGAGACCGAGCTAGAAATAGCAAGTTAAAATAAGGCTAGTCCGTTATCAACTTGAAAAAGTGG
G_9289	GCTGTTTTGAATGGTCCCGGTCTCGAAACaactcttcagtatattcacgGTTTTTGAGACCGAGCTAGAAATAGCAAGTTAAAATAAGGCTAGTCCGTTATCAACTTGAAAAAGTGG
G_9290	GCTGTTTTGAATGGTCCCGGTCTCGAAACaatacctctctattctctggGTTTTTGAGACCGAGCTAGAAATAGCAAGTTAAAATAAGGCTAGTCCGTTATCAACTTGAAAAAGTGG
G_9291	GCTGTTTTGAATGGTCCCGGTCTCGAAACctttcgccaccacctaaaatGTTTTTGAGACCGAGCTAGAAATAGCAAGTTAAAATAAGGCTAGTCCGTTATCAACTTGAAAAAGTGG
G_9292	GCTGTTTTGAATGGTCCCGGTCTCGAAACccattttaaattcctcctagGTTTTTGAGACCGAGCTAGAAATAGCAAGTTAAAATAAGGCTAGTCCGTTATCAACTTGAAAAAGTGG
G_9293	GCTGTTTTGAATGGTCCCGGTCTCGAAACttggtgaccgaagtgaacacGTTTTTGAGACCGAGCTAGAAATAGCAAGTTAAAATAAGGCTAGTCCGTTATCAACTTGAAAAAGTGG
G_9294	GCTGTTTTGAATGGTCCCGGTCTCGAAACttgggttccaacggcgtgttGTTTTTGAGACCGAGCTAGAAATAGCAAGTTAAAATAAGGCTAGTCCGTTATCAACTTGAAAAAGTGG
G_9295	GCTGTTTTGAATGGTCCCGGTCTCGAAACttttcatttttgggttccaaGTTTTTGAGACCGAGCTAGAAATAGCAAGTTAAAATAAGGCTAGTCCGTTATCAACTTGAAAAAGTGG
G_9296	GCTGTTTTGAATGGTCCCGGTCTCGAAACaaatcccacctaaccatcttGTTTTTGAGACCGAGCTAGAAATAGCAAGTTAAAATAAGGCTAGTCCGTTATCAACTTGAAAAAGTGG
G_9297	GCTGTTTTGAATGGTCCCGGTCTCGAAACcgcctaagaacttaattaaaGTTTTTGAGACCGAGCTAGAAATAGCAAGTTAAAATAAGGCTAGTCCGTTATCAACTTGAAAAAGTGG
G_9298	GCTGTTTTGAATGGTCCCGGTCTCGAAACtcaacaacgaataatgcttgGTTTTTGAGACCGAGCTAGAAATAGCAAGTTAAAATAAGGCTAGTCCGTTATCAACTTGAAAAAGTGG
G_9299	GCTGTTTTGAATGGTCCCGGTCTCGAAACatagcgttgcgctctttacgGTTTTTGAGACCGAGCTAGAAATAGCAAGTTAAAATAAGGCTAGTCCGTTATCAACTTGAAAAAGTGG
G_9300	GCTGTTTTGAATGGTCCCGGTCTCGAAACgtgtcaacaatacctacgatGTTTTTGAGACCGAGCTAGAAATAGCAAGTTAAAATAAGGCTAGTCCGTTATCAACTTGAAAAAGTGG
G_9301	GCTGTTTTGAATGGTCCCGGTCTCGAAACgaatagcatcatcgtttgctGTTTTTGAGACCGAGCTAGAAATAGCAAGTTAAAATAAGGCTAGTCCGTTATCAACTTGAAAAAGTGG
G_9302	GCTGTTTTGAATGGTCCCGGTCTCGAAACcaagaccttctgctgcgataGTTTTTGAGACCGAGCTAGAAATAGCAAGTTAAAATAAGGCTAGTCCGTTATCAACTTGAAAAAGTGG
G_9303	GCTGTTTTGAATGGTCCCGGTCTCGAAACttgttctgatagagaaacgaGTTTTTGAGACCGAGCTAGAAATAGCAAGTTAAAATAAGGCTAGTCCGTTATCAACTTGAAAAAGTGG
G_9304	GCTGTTTTGAATGGTCCCGGTCTCGAAACaaagcttcaacagtttcgtcGTTTTTGAGACCGAGCTAGAAATAGCAAGTTAAAATAAGGCTAGTCCGTTATCAACTTGAAAAAGTGG
G_9305	GCTGTTTTGAATGGTCCCGGTCTCGAAACagcaagcatccccatgtaatGTTTTTGAGACCGAGCTAGAAATAGCAAGTTAAAATAAGGCTAGTCCGTTATCAACTTGAAAAAGTGG
G_9306	GCTGTTTTGAATGGTCCCGGTCTCGAAACattgcacgtcgacgaatataGTTTTTGAGACCGAGCTAGAAATAGCAAGTTAAAATAAGGCTAGTCCGTTATCAACTTGAAAAAGTGG
G_9307	GCTGTTTTGAATGGTCCCGGTCTCGAAACgtaaggattaccaattccagGTTTTTGAGACCGAGCTAGAAATAGCAAGTTAAAATAAGGCTAGTCCGTTATCAACTTGAAAAAGTGG
G_9308	GCTGTTTTGAATGGTCCCGGTCTCGAAACgttgtgtcagttgagaagtaGTTTTTGAGACCGAGCTAGAAATAGCAAGTTAAAATAAGGCTAGTCCGTTATCAACTTGAAAAAGTGG
G_9309	GCTGTTTTGAATGGTCCCGGTCTCGAAACgctaattgttgcactggtgtGTTTTTGAGACCGAGCTAGAAATAGCAAGTTAAAATAAGGCTAGTCCGTTATCAACTTGAAAAAGTGG
G_9310	GCTGTTTTGAATGGTCCCGGTCTCGAAACatacttgctaattgttgcacGTTTTTGAGACCGAGCTAGAAATAGCAAGTTAAAATAAGGCTAGTCCGTTATCAACTTGAAAAAGTGG
G_9311	GCTGTTTTGAATGGTCCCGGTCTCGAAACataactaatagacgtgcttcGTTTTTGAGACCGAGCTAGAAATAGCAAGTTAAAATAAGGCTAGTCCGTTATCAACTTGAAAAAGTGG
G_9312	GCTGTTTTGAATGGTCCCGGTCTCGAAACgcaactgatgtcttatcataGTTTTTGAGACCGAGCTAGAAATAGCAAGTTAAAATAAGGCTAGTCCGTTATCAACTTGAAAAAGTGG
G_9313	GCTGTTTTGAATGGTCCCGGTCTCGAAACataacctcaccatcactcgtGTTTTTGAGACCGAGCTAGAAATAGCAAGTTAAAATAAGGCTAGTCCGTTATCAACTTGAAAAAGTGG
G_9314	GCTGTTTTGAATGGTCCCGGTCTCGAAACcgtctttcttcagttaaagcGTTTTTGAGACCGAGCTAGAAATAGCAAGTTAAAATAAGGCTAGTCCGTTATCAACTTGAAAAAGTGG
G_9315	GCTGTTTTGAATGGTCCCGGTCTCGAAACaactgtaccaaagtcttagtGTTTTTGAGACCGAGCTAGAAATAGCAAGTTAAAATAAGGCTAGTCCGTTATCAACTTGAAAAAGTGG
G_9316	GCTGTTTTGAATGGTCCCGGTCTCGAAACatgataatagccacatgttcGTTTTTGAGACCGAGCTAGAAATAGCAAGTTAAAATAAGGCTAGTCCGTTATCAACTTGAAAAAGTGG
G_9317	GCTGTTTTGAATGGTCCCGGTCTCGAAACcgtattaataagtctggatcGTTTTTGAGACCGAGCTAGAAATAGCAAGTTAAAATAAGGCTAGTCCGTTATCAACTTGAAAAAGTGG
G_9318	GCTGTTTTGAATGGTCCCGGTCTCGAAACgaagtgcgtattaataagtcGTTTTTGAGACCGAGCTAGAAATAGCAAGTTAAAATAAGGCTAGTCCGTTATCAACTTGAAAAAGTGG
G_9319	GCTGTTTTGAATGGTCCCGGTCTCGAAACttaatcctccaaaacgtcttGTTTTTGAGACCGAGCTAGAAATAGCAAGTTAAAATAAGGCTAGTCCGTTATCAACTTGAAAAAGTGG
G_9320	GCTGTTTTGAATGGTCCCGGTCTCGAAACaagccacccttgagcaagatGTTTTTGAGACCGAGCTAGAAATAGCAAGTTAAAATAAGGCTAGTCCGTTATCAACTTGAAAAAGTGG
G_9321	GCTGTTTTGAATGGTCCCGGTCTCGAAACgctaaagcactaatcagaccGTTTTTGAGACCGAGCTAGAAATAGCAAGTTAAAATAAGGCTAGTCCGTTATCAACTTGAAAAAGTGG
G_9322	GCTGTTTTGAATGGTCCCGGTCTCGAAACacccattcacctgcatcttgGTTTTTGAGACCGAGCTAGAAATAGCAAGTTAAAATAAGGCTAGTCCGTTATCAACTTGAAAAAGTGG
G_9323	GCTGTTTTGAATGGTCCCGGTCTCGAAACgttttattagggctaatgacGTTTTTGAGACCGAGCTAGAAATAGCAAGTTAAAATAAGGCTAGTCCGTTATCAACTTGAAAAAGTGG
G_9324	GCTGTTTTGAATGGTCCCGGTCTCGAAACtctaatataccaccatgtccGTTTTTGAGACCGAGCTAGAAATAGCAAGTTAAAATAAGGCTAGTCCGTTATCAACTTGAAAAAGTGG
G_9325	GCTGTTTTGAATGGTCCCGGTCTCGAAACcccataccaatcgcaaattcGTTTTTGAGACCGAGCTAGAAATAGCAAGTTAAAATAAGGCTAGTCCGTTATCAACTTGAAAAAGTGG
G_9326	GCTGTTTTGAATGGTCCCGGTCTCGAAACattctgacataaccacccacGTTTTTGAGACCGAGCTAGAAATAGCAAGTTAAAATAAGGCTAGTCCGTTATCAACTTGAAAAAGTGG
G_9327	GCTGTTTTGAATGGTCCCGGTCTCGAAACttcatacctggttgaactggGTTTTTGAGACCGAGCTAGAAATAGCAAGTTAAAATAAGGCTAGTCCGTTATCAACTTGAAAAAGTGG
G_9328	GCTGTTTTGAATGGTCCCGGTCTCGAAACacgttcatacctggttgaacGTTTTTGAGACCGAGCTAGAAATAGCAAGTTAAAATAAGGCTAGTCCGTTATCAACTTGAAAAAGTGG
G_9329	GCTGTTTTGAATGGTCCCGGTCTCGAAACcttctatagcttcaatttgcGTTTTTGAGACCGAGCTAGAAATAGCAAGTTAAAATAAGGCTAGTCCGTTATCAACTTGAAAAAGTGG
G_9330	GCTGTTTTGAATGGTCCCGGTCTCGAAACctcttggagcaatttgaacaGTTTTTGAGACCGAGCTAGAAATAGCAAGTTAAAATAAGGCTAGTCCGTTATCAACTTGAAAAAGTGG
G_9331	GCTGTTTTGAATGGTCCCGGTCTCGAAACtgtgtaaactgtctatctctGTTTTTGAGACCGAGCTAGAAATAGCAAGTTAAAATAAGGCTAGTCCGTTATCAACTTGAAAAAGTGG
G_9332	GCTGTTTTGAATGGTCCCGGTCTCGAAACtgacattggttggcgtacctGTTTTTGAGACCGAGCTAGAAATAGCAAGTTAAAATAAGGCTAGTCCGTTATCAACTTGAAAAAGTGG
G_9333	GCTGTTTTGAATGGTCCCGGTCTCGAAACacttctcctatgacattggtGTTTTTGAGACCGAGCTAGAAATAGCAAGTTAAAATAAGGCTAGTCCGTTATCAACTTGAAAAAGTGG
G_9334	GCTGTTTTGAATGGTCCCGGTCTCGAAACcacaacttctcctatgacatGTTTTTGAGACCGAGCTAGAAATAGCAAGTTAAAATAAGGCTAGTCCGTTATCAACTTGAAAAAGTGG
G_9335	GCTGTTTTGAATGGTCCCGGTCTCGAAACtgcaatccagcttcatcagcGTTTTTGAGACCGAGCTAGAAATAGCAAGTTAAAATAAGGCTAGTCCGTTATCAACTTGAAAAAGTGG
G_9336	GCTGTTTTGAATGGTCCCGGTCTCGAAACggagatctacagacttgtttGTTTTTGAGACCGAGCTAGAAATAGCAAGTTAAAATAAGGCTAGTCCGTTATCAACTTGAAAAAGTGG
G_9337	GCTGTTTTGAATGGTCCCGGTCTCGAAACaaaacgctgtgttctgtagtGTTTTTGAGACCGAGCTAGAAATAGCAAGTTAAAATAAGGCTAGTCCGTTATCAACTTGAAAAAGTGG
G_9338	GCTGTTTTGAATGGTCCCGGTCTCGAAACcactgtgataaataccaacaGTTTTTGAGACCGAGCTAGAAATAGCAAGTTAAAATAAGGCTAGTCCGTTATCAACTTGAAAAAGTGG
G_9339	GCTGTTTTGAATGGTCCCGGTCTCGAAACccaccatcaagcgctggaatGTTTTTGAGACCGAGCTAGAAATAGCAAGTTAAAATAAGGCTAGTCCGTTATCAACTTGAAAAAGTGG
G_9340	GCTGTTTTGAATGGTCCCGGTCTCGAAACatgcgaccaccatcaagcgcGTTTTTGAGACCGAGCTAGAAATAGCAAGTTAAAATAAGGCTAGTCCGTTATCAACTTGAAAAAGTGG
G_9341	GCTGTTTTGAATGGTCCCGGTCTCGAAACgtttccgcttttttattcacGTTTTTGAGACCGAGCTAGAAATAGCAAGTTAAAATAAGGCTAGTCCGTTATCAACTTGAAAAAGTGG
G_9342	GCTGTTTTGAATGGTCCCGGTCTCGAAACgcagggacttctctcatcgtGTTTTTGAGACCGAGCTAGAAATAGCAAGTTAAAATAAGGCTAGTCCGTTATCAACTTGAAAAAGTGG
G_9343	GCTGTTTTGAATGGTCCCGGTCTCGAAACttaatgcttccgcctctgcaGTTTTTGAGACCGAGCTAGAAATAGCAAGTTAAAATAAGGCTAGTCCGTTATCAACTTGAAAAAGTGG
G_9344	GCTGTTTTGAATGGTCCCGGTCTCGAAACtttagtacacgtatagcaagGTTTTTGAGACCGAGCTAGAAATAGCAAGTTAAAATAAGGCTAGTCCGTTATCAACTTGAAAAAGTGG
G_9345	GCTGTTTTGAATGGTCCCGGTCTCGAAACaattctgcttgttgtaaagcGTTTTTGAGACCGAGCTAGAAATAGCAAGTTAAAATAAGGCTAGTCCGTTATCAACTTGAAAAAGTGG
G_9346	GCTGTTTTGAATGGTCCCGGTCTCGAAACgtgactacttcctcatgagtGTTTTTGAGACCGAGCTAGAAATAGCAAGTTAAAATAAGGCTAGTCCGTTATCAACTTGAAAAAGTGG
G_9347	GCTGTTTTGAATGGTCCCGGTCTCGAAACcctcttaataatccaaagcgGTTTTTGAGACCGAGCTAGAAATAGCAAGTTAAAATAAGGCTAGTCCGTTATCAACTTGAAAAAGTGG
G_9348	GCTGTTTTGAATGGTCCCGGTCTCGAAACtgaggcttcatctgaatggaGTTTTTGAGACCGAGCTAGAAATAGCAAGTTAAAATAAGGCTAGTCCGTTATCAACTTGAAAAAGTGG
G_9349	GCTGTTTTGAATGGTCCCGGTCTCGAAACctaatgaggcttcatctgaaGTTTTTGAGACCGAGCTAGAAATAGCAAGTTAAAATAAGGCTAGTCCGTTATCAACTTGAAAAAGTGG
G_9350	GCTGTTTTGAATGGTCCCGGTCTCGAAACgcacctgaatctgccacaacGTTTTTGAGACCGAGCTAGAAATAGCAAGTTAAAATAAGGCTAGTCCGTTATCAACTTGAAAAAGTGG
G_9351	GCTGTTTTGAATGGTCCCGGTCTCGAAACagtgcagaatgcttatgagaGTTTTTGAGACCGAGCTAGAAATAGCAAGTTAAAATAAGGCTAGTCCGTTATCAACTTGAAAAAGTGG
G_9352	GCTGTTTTGAATGGTCCCGGTCTCGAAACattcatgatgtccacgaactGTTTTTGAGACCGAGCTAGAAATAGCAAGTTAAAATAAGGCTAGTCCGTTATCAACTTGAAAAAGTGG
G_9353	GCTGTTTTGAATGGTCCCGGTCTCGAAACaggaccaagagaccccggatGTTTTTGAGACCGAGCTAGAAATAGCAAGTTAAAATAAGGCTAGTCCGTTATCAACTTGAAAAAGTGG
G_9354	GCTGTTTTGAATGGTCCCGGTCTCGAAACaaaataggaccaagagacccGTTTTTGAGACCGAGCTAGAAATAGCAAGTTAAAATAAGGCTAGTCCGTTATCAACTTGAAAAAGTGG
G_9355	GCTGTTTTGAATGGTCCCGGTCTCGAAACccataacagcccataatgagGTTTTTGAGACCGAGCTAGAAATAGCAAGTTAAAATAAGGCTAGTCCGTTATCAACTTGAAAAAGTGG
G_9356	GCTGTTTTGAATGGTCCCGGTCTCGAAACtaccataacagcccataatgGTTTTTGAGACCGAGCTAGAAATAGCAAGTTAAAATAAGGCTAGTCCGTTATCAACTTGAAAAAGTGG
G_9357	GCTGTTTTGAATGGTCCCGGTCTCGAAACtcgaaaggcgttactgatttGTTTTTGAGACCGAGCTAGAAATAGCAAGTTAAAATAAGGCTAGTCCGTTATCAACTTGAAAAAGTGG
G_9358	GCTGTTTTGAATGGTCCCGGTCTCGAAACgtgattagatggatatcgaaGTTTTTGAGACCGAGCTAGAAATAGCAAGTTAAAATAAGGCTAGTCCGTTATCAACTTGAAAAAGTGG
G_9359	GCTGTTTTGAATGGTCCCGGTCTCGAAACgtacgttgatcatcctttttGTTTTTGAGACCGAGCTAGAAATAGCAAGTTAAAATAAGGCTAGTCCGTTATCAACTTGAAAAAGTGG
G_9360	GCTGTTTTGAATGGTCCCGGTCTCGAAACtaacaccagcacgttcttttGTTTTTGAGACCGAGCTAGAAATAGCAAGTTAAAATAAGGCTAGTCCGTTATCAACTTGAAAAAGTGG
G_9361	GCTGTTTTGAATGGTCCCGGTCTCGAAACctcgcaccggtaacccaattGTTTTTGAGACCGAGCTAGAAATAGCAAGTTAAAATAAGGCTAGTCCGTTATCAACTTGAAAAAGTGG
G_9362	GCTGTTTTGAATGGTCCCGGTCTCGAAACttaccaacaacaactcgcacGTTTTTGAGACCGAGCTAGAAATAGCAAGTTAAAATAAGGCTAGTCCGTTATCAACTTGAAAAAGTGG
G_9363	GCTGTTTTGAATGGTCCCGGTCTCGAAACagcaaactcatcttgattgtGTTTTTGAGACCGAGCTAGAAATAGCAAGTTAAAATAAGGCTAGTCCGTTATCAACTTGAAAAAGTGG
G_9364	GCTGTTTTGAATGGTCCCGGTCTCGAAACtatgtgcttctaacgatgcaGTTTTTGAGACCGAGCTAGAAATAGCAAGTTAAAATAAGGCTAGTCCGTTATCAACTTGAAAAAGTGG
G_9365	GCTGTTTTGAATGGTCCCGGTCTCGAAACgtccactcttaagttcttttGTTTTTGAGACCGAGCTAGAAATAGCAAGTTAAAATAAGGCTAGTCCGTTATCAACTTGAAAAAGTGG
G_9366	GCTGTTTTGAATGGTCCCGGTCTCGAAACgatctgttactgctaaagctGTTTTTGAGACCGAGCTAGAAATAGCAAGTTAAAATAAGGCTAGTCCGTTATCAACTTGAAAAAGTGG
G_9367	GCTGTTTTGAATGGTCCCGGTCTCGAAACtcggcagcattgtgtgcatcGTTTTTGAGACCGAGCTAGAAATAGCAAGTTAAAATAAGGCTAGTCCGTTATCAACTTGAAAAAGTGG
G_9368	GCTGTTTTGAATGGTCCCGGTCTCGAAACgttaacacttcttcaatttcGTTTTTGAGACCGAGCTAGAAATAGCAAGTTAAAATAAGGCTAGTCCGTTATCAACTTGAAAAAGTGG
G_9369	GCTGTTTTGAATGGTCCCGGTCTCGAAACtcaataacaccgtttgtagaGTTTTTGAGACCGAGCTAGAAATAGCAAGTTAAAATAAGGCTAGTCCGTTATCAACTTGAAAAAGTGG
G_9370	GCTGTTTTGAATGGTCCCGGTCTCGAAACcaaaccatgtttcccatattGTTTTTGAGACCGAGCTAGAAATAGCAAGTTAAAATAAGGCTAGTCCGTTATCAACTTGAAAAAGTGG
G_9371	GCTGTTTTGAATGGTCCCGGTCTCGAAACcgacaccatattttttggcaGTTTTTGAGACCGAGCTAGAAATAGCAAGTTAAAATAAGGCTAGTCCGTTATCAACTTGAAAAAGTGG
G_9372	GCTGTTTTGAATGGTCCCGGTCTCGAAACacaatgagtgtaacgtgagaGTTTTTGAGACCGAGCTAGAAATAGCAAGTTAAAATAAGGCTAGTCCGTTATCAACTTGAAAAAGTGG
G_9373	GCTGTTTTGAATGGTCCCGGTCTCGAAACaacgtggaattcttggtgtaGTTTTTGAGACCGAGCTAGAAATAGCAAGTTAAAATAAGGCTAGTCCGTTATCAACTTGAAAAAGTGG
G_9374	GCTGTTTTGAATGGTCCCGGTCTCGAAACaaaagagaacgtggaattctGTTTTTGAGACCGAGCTAGAAATAGCAAGTTAAAATAAGGCTAGTCCGTTATCAACTTGAAAAAGTGG
G_9375	GCTGTTTTGAATGGTCCCGGTCTCGAAACaaatcttgataaagcgcaggGTTTTTGAGACCGAGCTAGAAATAGCAAGTTAAAATAAGGCTAGTCCGTTATCAACTTGAAAAAGTGG
G_9376	GCTGTTTTGAATGGTCCCGGTCTCGAAACcgttaccagtagcaatcactGTTTTTGAGACCGAGCTAGAAATAGCAAGTTAAAATAAGGCTAGTCCGTTATCAACTTGAAAAAGTGG
G_9377	GCTGTTTTGAATGGTCCCGGTCTCGAAACatttaatggattccctggttGTTTTTGAGACCGAGCTAGAAATAGCAAGTTAAAATAAGGCTAGTCCGTTATCAACTTGAAAAAGTGG
G_9378	GCTGTTTTGAATGGTCCCGGTCTCGAAACgaacgatttaatggattcccGTTTTTGAGACCGAGCTAGAAATAGCAAGTTAAAATAAGGCTAGTCCGTTATCAACTTGAAAAAGTGG
G_9379	GCTGTTTTGAATGGTCCCGGTCTCGAAACgtggttctaaagtgagcttcGTTTTTGAGACCGAGCTAGAAATAGCAAGTTAAAATAAGGCTAGTCCGTTATCAACTTGAAAAAGTGG
G_9380	GCTGTTTTGAATGGTCCCGGTCTCGAAACtcattagccccatccattctGTTTTTGAGACCGAGCTAGAAATAGCAAGTTAAAATAAGGCTAGTCCGTTATCAACTTGAAAAAGTGG
G_9381	GCTGTTTTGAATGGTCCCGGTCTCGAAACaggcgatctataacaatttgGTTTTTGAGACCGAGCTAGAAATAGCAAGTTAAAATAAGGCTAGTCCGTTATCAACTTGAAAAAGTGG
G_9382	GCTGTTTTGAATGGTCCCGGTCTCGAAACtcaccaaacgttgagatatgGTTTTTGAGACCGAGCTAGAAATAGCAAGTTAAAATAAGGCTAGTCCGTTATCAACTTGAAAAAGTGG
G_9383	GCTGTTTTGAATGGTCCCGGTCTCGAAACcggattaacttctgtaatttGTTTTTGAGACCGAGCTAGAAATAGCAAGTTAAAATAAGGCTAGTCCGTTATCAACTTGAAAAAGTGG
G_9384	GCTGTTTTGAATGGTCCCGGTCTCGAAACcaaatgtagtgtggtggaagGTTTTTGAGACCGAGCTAGAAATAGCAAGTTAAAATAAGGCTAGTCCGTTATCAACTTGAAAAAGTGG
G_9385	GCTGTTTTGAATGGTCCCGGTCTCGAAACtgtgaacaaatgtagtgtggGTTTTTGAGACCGAGCTAGAAATAGCAAGTTAAAATAAGGCTAGTCCGTTATCAACTTGAAAAAGTGG
G_9386	GCTGTTTTGAATGGTCCCGGTCTCGAAACcaatgtgaacaaatgtagtgGTTTTTGAGACCGAGCTAGAAATAGCAAGTTAAAATAAGGCTAGTCCGTTATCAACTTGAAAAAGTGG
G_9387	GCTGTTTTGAATGGTCCCGGTCTCGAAACcaagtgggacattttttatcGTTTTTGAGACCGAGCTAGAAATAGCAAGTTAAAATAAGGCTAGTCCGTTATCAACTTGAAAAAGTGG
G_9388	GCTGTTTTGAATGGTCCCGGTCTCGAAACatccaaggaatgtttcaaaaGTTTTTGAGACCGAGCTAGAAATAGCAAGTTAAAATAAGGCTAGTCCGTTATCAACTTGAAAAAGTGG
G_9389	GCTGTTTTGAATGGTCCCGGTCTCGAAACggtacaacaatgattcctccGTTTTTGAGACCGAGCTAGAAATAGCAAGTTAAAATAAGGCTAGTCCGTTATCAACTTGAAAAAGTGG
G_9390	GCTGTTTTGAATGGTCCCGGTCTCGAAACtcgtctgctgggaattgaatGTTTTTGAGACCGAGCTAGAAATAGCAAGTTAAAATAAGGCTAGTCCGTTATCAACTTGAAAAAGTGG
G_9391	GCTGTTTTGAATGGTCCCGGTCTCGAAACctgcactttggtcgtctgctGTTTTTGAGACCGAGCTAGAAATAGCAAGTTAAAATAAGGCTAGTCCGTTATCAACTTGAAAAAGTGG
G_9392	GCTGTTTTGAATGGTCCCGGTCTCGAAACttgtcatccaggctgcacttGTTTTTGAGACCGAGCTAGAAATAGCAAGTTAAAATAAGGCTAGTCCGTTATCAACTTGAAAAAGTGG
G_9393	GCTGTTTTGAATGGTCCCGGTCTCGAAACgtcgaaatgggttgtcatccGTTTTTGAGACCGAGCTAGAAATAGCAAGTTAAAATAAGGCTAGTCCGTTATCAACTTGAAAAAGTGG
G_9394	GCTGTTTTGAATGGTCCCGGTCTCGAAACtattgaatggaagtcgaaatGTTTTTGAGACCGAGCTAGAAATAGCAAGTTAAAATAAGGCTAGTCCGTTATCAACTTGAAAAAGTGG
G_9395	GCTGTTTTGAATGGTCCCGGTCTCGAAACgtaacatacgaatcatcgttGTTTTTGAGACCGAGCTAGAAATAGCAAGTTAAAATAAGGCTAGTCCGTTATCAACTTGAAAAAGTGG
G_9396	GCTGTTTTGAATGGTCCCGGTCTCGAAACcatctactggtatagttttgGTTTTTGAGACCGAGCTAGAAATAGCAAGTTAAAATAAGGCTAGTCCGTTATCAACTTGAAAAAGTGG
G_9397	GCTGTTTTGAATGGTCCCGGTCTCGAAACtctgtaacacctaaactctcGTTTTTGAGACCGAGCTAGAAATAGCAAGTTAAAATAAGGCTAGTCCGTTATCAACTTGAAAAAGTGG
G_9398	GCTGTTTTGAATGGTCCCGGTCTCGAAACacaaatccagtaccaaattcGTTTTTGAGACCGAGCTAGAAATAGCAAGTTAAAATAAGGCTAGTCCGTTATCAACTTGAAAAAGTGG
G_9399	GCTGTTTTGAATGGTCCCGGTCTCGAAACactaattctgagaatgtcgtGTTTTTGAGACCGAGCTAGAAATAGCAAGTTAAAATAAGGCTAGTCCGTTATCAACTTGAAAAAGTGG
G_9400	GCTGTTTTGAATGGTCCCGGTCTCGAAACatcgttttaaaagccattgaGTTTTTGAGACCGAGCTAGAAATAGCAAGTTAAAATAAGGCTAGTCCGTTATCAACTTGAAAAAGTGG
G_9401	GCTGTTTTGAATGGTCCCGGTCTCGAAACaagcagcggcatgagctttaGTTTTTGAGACCGAGCTAGAAATAGCAAGTTAAAATAAGGCTAGTCCGTTATCAACTTGAAAAAGTGG
G_9402	GCTGTTTTGAATGGTCCCGGTCTCGAAACagccatcagtacataagcagGTTTTTGAGACCGAGCTAGAAATAGCAAGTTAAAATAAGGCTAGTCCGTTATCAACTTGAAAAAGTGG
G_9403	GCTGTTTTGAATGGTCCCGGTCTCGAAACgtcaaaatcggaagctcttaGTTTTTGAGACCGAGCTAGAAATAGCAAGTTAAAATAAGGCTAGTCCGTTATCAACTTGAAAAAGTGG
G_9404	GCTGTTTTGAATGGTCCCGGTCTCGAAACcaatgatgaagtcaaaagctGTTTTTGAGACCGAGCTAGAAATAGCAAGTTAAAATAAGGCTAGTCCGTTATCAACTTGAAAAAGTGG
G_9405	GCTGTTTTGAATGGTCCCGGTCTCGAAACcctggcactgaaatgaatggGTTTTTGAGACCGAGCTAGAAATAGCAAGTTAAAATAAGGCTAGTCCGTTATCAACTTGAAAAAGTGG
G_9406	GCTGTTTTGAATGGTCCCGGTCTCGAAACagtcctggcactgaaatgaaGTTTTTGAGACCGAGCTAGAAATAGCAAGTTAAAATAAGGCTAGTCCGTTATCAACTTGAAAAAGTGG
G_9407	GCTGTTTTGAATGGTCCCGGTCTCGAAACgcaacgttttctccaagtccGTTTTTGAGACCGAGCTAGAAATAGCAAGTTAAAATAAGGCTAGTCCGTTATCAACTTGAAAAAGTGG
G_9408	GCTGTTTTGAATGGTCCCGGTCTCGAAACaataaccttttgagataagcGTTTTTGAGACCGAGCTAGAAATAGCAAGTTAAAATAAGGCTAGTCCGTTATCAACTTGAAAAAGTGG
G_9409	GCTGTTTTGAATGGTCCCGGTCTCGAAACtgtgccttgtcaggtaaatcGTTTTTGAGACCGAGCTAGAAATAGCAAGTTAAAATAAGGCTAGTCCGTTATCAACTTGAAAAAGTGG
G_9410	GCTGTTTTGAATGGTCCCGGTCTCGAAACatcgacaattgtgccttgtcGTTTTTGAGACCGAGCTAGAAATAGCAAGTTAAAATAAGGCTAGTCCGTTATCAACTTGAAAAAGTGG
G_9411	GCTGTTTTGAATGGTCCCGGTCTCGAAACtttggcaaatagaaaagagcGTTTTTGAGACCGAGCTAGAAATAGCAAGTTAAAATAAGGCTAGTCCGTTATCAACTTGAAAAAGTGG
G_9412	GCTGTTTTGAATGGTCCCGGTCTCGAAACctcatacaggcctcctttttGTTTTTGAGACCGAGCTAGAAATAGCAAGTTAAAATAAGGCTAGTCCGTTATCAACTTGAAAAAGTGG
G_9413	GCTGTTTTGAATGGTCCCGGTCTCGAAACtacgccaccttctttatcaaGTTTTTGAGACCGAGCTAGAAATAGCAAGTTAAAATAAGGCTAGTCCGTTATCAACTTGAAAAAGTGG
G_9414	GCTGTTTTGAATGGTCCCGGTCTCGAAACtttattggtctttctgccccGTTTTTGAGACCGAGCTAGAAATAGCAAGTTAAAATAAGGCTAGTCCGTTATCAACTTGAAAAAGTGG
G_9415	GCTGTTTTGAATGGTCCCGGTCTCGAAACatatctcctacttcataggcGTTTTTGAGACCGAGCTAGAAATAGCAAGTTAAAATAAGGCTAGTCCGTTATCAACTTGAAAAAGTGG
G_9416	GCTGTTTTGAATGGTCCCGGTCTCGAAACcctacacgtccgaagtctttGTTTTTGAGACCGAGCTAGAAATAGCAAGTTAAAATAAGGCTAGTCCGTTATCAACTTGAAAAAGTGG
G_9417	GCTGTTTTGAATGGTCCCGGTCTCGAAACatacatagcgatggtctacaGTTTTTGAGACCGAGCTAGAAATAGCAAGTTAAAATAAGGCTAGTCCGTTATCAACTTGAAAAAGTGG
G_9418	GCTGTTTTGAATGGTCCCGGTCTCGAAACtacaccttgatacgttcattGTTTTTGAGACCGAGCTAGAAATAGCAAGTTAAAATAAGGCTAGTCCGTTATCAACTTGAAAAAGTGG
G_9419	GCTGTTTTGAATGGTCCCGGTCTCGAAACgctccaacagcatctatatcGTTTTTGAGACCGAGCTAGAAATAGCAAGTTAAAATAAGGCTAGTCCGTTATCAACTTGAAAAAGTGG
G_9420	GCTGTTTTGAATGGTCCCGGTCTCGAAACctttcggatcttcatcccatGTTTTTGAGACCGAGCTAGAAATAGCAAGTTAAAATAAGGCTAGTCCGTTATCAACTTGAAAAAGTGG
G_9421	GCTGTTTTGAATGGTCCCGGTCTCGAAACgcattacgaacaaatactttGTTTTTGAGACCGAGCTAGAAATAGCAAGTTAAAATAAGGCTAGTCCGTTATCAACTTGAAAAAGTGG
G_9422	GCTGTTTTGAATGGTCCCGGTCTCGAAACgctaaggataattggtaatcGTTTTTGAGACCGAGCTAGAAATAGCAAGTTAAAATAAGGCTAGTCCGTTATCAACTTGAAAAAGTGG
G_9423	GCTGTTTTGAATGGTCCCGGTCTCGAAACacctcgtttacctatagctaGTTTTTGAGACCGAGCTAGAAATAGCAAGTTAAAATAAGGCTAGTCCGTTATCAACTTGAAAAAGTGG
G_9424	GCTGTTTTGAATGGTCCCGGTCTCGAAACtggataaattccagcttctcGTTTTTGAGACCGAGCTAGAAATAGCAAGTTAAAATAAGGCTAGTCCGTTATCAACTTGAAAAAGTGG
G_9425	GCTGTTTTGAATGGTCCCGGTCTCGAAACaaactcaacatcttcgtcacGTTTTTGAGACCGAGCTAGAAATAGCAAGTTAAAATAAGGCTAGTCCGTTATCAACTTGAAAAAGTGG
G_9426	GCTGTTTTGAATGGTCCCGGTCTCGAAACcaaacacttttaatggcactGTTTTTGAGACCGAGCTAGAAATAGCAAGTTAAAATAAGGCTAGTCCGTTATCAACTTGAAAAAGTGG
G_9427	GCTGTTTTGAATGGTCCCGGTCTCGAAACattagtgtctttcgcttgagGTTTTTGAGACCGAGCTAGAAATAGCAAGTTAAAATAAGGCTAGTCCGTTATCAACTTGAAAAAGTGG
G_9428	GCTGTTTTGAATGGTCCCGGTCTCGAAACgtttctgctgcctcattttgGTTTTTGAGACCGAGCTAGAAATAGCAAGTTAAAATAAGGCTAGTCCGTTATCAACTTGAAAAAGTGG
G_9429	GCTGTTTTGAATGGTCCCGGTCTCGAAACagctggacgttcaatcgcatGTTTTTGAGACCGAGCTAGAAATAGCAAGTTAAAATAAGGCTAGTCCGTTATCAACTTGAAAAAGTGG
G_9430	GCTGTTTTGAATGGTCCCGGTCTCGAAACcccatgattgtaacaacagcGTTTTTGAGACCGAGCTAGAAATAGCAAGTTAAAATAAGGCTAGTCCGTTATCAACTTGAAAAAGTGG
G_9431	GCTGTTTTGAATGGTCCCGGTCTCGAAACtcgttttaccatggtctacgGTTTTTGAGACCGAGCTAGAAATAGCAAGTTAAAATAAGGCTAGTCCGTTATCAACTTGAAAAAGTGG
G_9432	GCTGTTTTGAATGGTCCCGGTCTCGAAACgtcgtaaatgcagcatgtccGTTTTTGAGACCGAGCTAGAAATAGCAAGTTAAAATAAGGCTAGTCCGTTATCAACTTGAAAAAGTGG
G_9433	GCTGTTTTGAATGGTCCCGGTCTCGAAACtggcatcacaccatcatcagGTTTTTGAGACCGAGCTAGAAATAGCAAGTTAAAATAAGGCTAGTCCGTTATCAACTTGAAAAAGTGG
G_9434	GCTGTTTTGAATGGTCCCGGTCTCGAAACttgtttactgcaacaatcgtGTTTTTGAGACCGAGCTAGAAATAGCAAGTTAAAATAAGGCTAGTCCGTTATCAACTTGAAAAAGTGG
G_9435	GCTGTTTTGAATGGTCCCGGTCTCGAAACacacgatcagggttagcagtGTTTTTGAGACCGAGCTAGAAATAGCAAGTTAAAATAAGGCTAGTCCGTTATCAACTTGAAAAAGTGG
G_9436	GCTGTTTTGAATGGTCCCGGTCTCGAAACgctcttgcataacacgatcaGTTTTTGAGACCGAGCTAGAAATAGCAAGTTAAAATAAGGCTAGTCCGTTATCAACTTGAAAAAGTGG
G_9437	GCTGTTTTGAATGGTCCCGGTCTCGAAACgtgtcaccgccccagtcttcGTTTTTGAGACCGAGCTAGAAATAGCAAGTTAAAATAAGGCTAGTCCGTTATCAACTTGAAAAAGTGG
G_9438	GCTGTTTTGAATGGTCCCGGTCTCGAAACtctccactcaatgcagatagGTTTTTGAGACCGAGCTAGAAATAGCAAGTTAAAATAAGGCTAGTCCGTTATCAACTTGAAAAAGTGG
G_9439	GCTGTTTTGAATGGTCCCGGTCTCGAAACgtacctacagcttgtttattGTTTTTGAGACCGAGCTAGAAATAGCAAGTTAAAATAAGGCTAGTCCGTTATCAACTTGAAAAAGTGG
G_9440	GCTGTTTTGAATGGTCCCGGTCTCGAAACtgaacaagtaaagatgcagcGTTTTTGAGACCGAGCTAGAAATAGCAAGTTAAAATAAGGCTAGTCCGTTATCAACTTGAAAAAGTGG
G_9441	GCTGTTTTGAATGGTCCCGGTCTCGAAACttctacaggcgttgaaggacGTTTTTGAGACCGAGCTAGAAATAGCAAGTTAAAATAAGGCTAGTCCGTTATCAACTTGAAAAAGTGG
G_9442	GCTGTTTTGAATGGTCCCGGTCTCGAAACgtaatttctacaggcgttgaGTTTTTGAGACCGAGCTAGAAATAGCAAGTTAAAATAAGGCTAGTCCGTTATCAACTTGAAAAAGTGG
G_9443	GCTGTTTTGAATGGTCCCGGTCTCGAAACacaaaacgatcacctgcaagGTTTTTGAGACCGAGCTAGAAATAGCAAGTTAAAATAAGGCTAGTCCGTTATCAACTTGAAAAAGTGG
G_9444	GCTGTTTTGAATGGTCCCGGTCTCGAAACcacgtttcgcaccagcatctGTTTTTGAGACCGAGCTAGAAATAGCAAGTTAAAATAAGGCTAGTCCGTTATCAACTTGAAAAAGTGG
G_9445	GCTGTTTTGAATGGTCCCGGTCTCGAAACtgacttgctcttcaaattctGTTTTTGAGACCGAGCTAGAAATAGCAAGTTAAAATAAGGCTAGTCCGTTATCAACTTGAAAAAGTGG
G_9446	GCTGTTTTGAATGGTCCCGGTCTCGAAACctttgcttgtgaaaggtcatGTTTTTGAGACCGAGCTAGAAATAGCAAGTTAAAATAAGGCTAGTCCGTTATCAACTTGAAAAAGTGG
G_9447	GCTGTTTTGAATGGTCCCGGTCTCGAAACaaacctcgttccttaaatacGTTTTTGAGACCGAGCTAGAAATAGCAAGTTAAAATAAGGCTAGTCCGTTATCAACTTGAAAAAGTGG
G_9448	GCTGTTTTGAATGGTCCCGGTCTCGAAACggtaacacaccatttacttcGTTTTTGAGACCGAGCTAGAAATAGCAAGTTAAAATAAGGCTAGTCCGTTATCAACTTGAAAAAGTGG
G_9449	GCTGTTTTGAATGGTCCCGGTCTCGAAACgtcgcatcacctaaacaaatGTTTTTGAGACCGAGCTAGAAATAGCAAGTTAAAATAAGGCTAGTCCGTTATCAACTTGAAAAAGTGG
G_9450	GCTGTTTTGAATGGTCCCGGTCTCGAAACcctcaaattgctgcaacactGTTTTTGAGACCGAGCTAGAAATAGCAAGTTAAAATAAGGCTAGTCCGTTATCAACTTGAAAAAGTGG
G_9451	GCTGTTTTGAATGGTCCCGGTCTCGAAACttaacagaagaatacataggGTTTTTGAGACCGAGCTAGAAATAGCAAGTTAAAATAAGGCTAGTCCGTTATCAACTTGAAAAAGTGG
G_9452	GCTGTTTTGAATGGTCCCGGTCTCGAAACcaaaatgacatgtctgctccGTTTTTGAGACCGAGCTAGAAATAGCAAGTTAAAATAAGGCTAGTCCGTTATCAACTTGAAAAAGTGG
G_9453	GCTGTTTTGAATGGTCCCGGTCTCGAAACgttagacgtgacatatgagcGTTTTTGAGACCGAGCTAGAAATAGCAAGTTAAAATAAGGCTAGTCCGTTATCAACTTGAAAAAGTGG
G_9454	GCTGTTTTGAATGGTCCCGGTCTCGAAACcctttcaagccatattctatGTTTTTGAGACCGAGCTAGAAATAGCAAGTTAAAATAAGGCTAGTCCGTTATCAACTTGAAAAAGTGG
G_9455	GCTGTTTTGAATGGTCCCGGTCTCGAAACtttaatacgactgagggatgGTTTTTGAGACCGAGCTAGAAATAGCAAGTTAAAATAAGGCTAGTCCGTTATCAACTTGAAAAAGTGG
G_9456	GCTGTTTTGAATGGTCCCGGTCTCGAAACtcagggtttaatacgactgaGTTTTTGAGACCGAGCTAGAAATAGCAAGTTAAAATAAGGCTAGTCCGTTATCAACTTGAAAAAGTGG
G_9457	GCTGTTTTGAATGGTCCCGGTCTCGAAACaggttgtacgtttacgctcaGTTTTTGAGACCGAGCTAGAAATAGCAAGTTAAAATAAGGCTAGTCCGTTATCAACTTGAAAAAGTGG
G_9458	GCTGTTTTGAATGGTCCCGGTCTCGAAACatctgaaagtggtgtaaggtGTTTTTGAGACCGAGCTAGAAATAGCAAGTTAAAATAAGGCTAGTCCGTTATCAACTTGAAAAAGTGG
G_9459	GCTGTTTTGAATGGTCCCGGTCTCGAAACacttatctgaaagtggtgtaGTTTTTGAGACCGAGCTAGAAATAGCAAGTTAAAATAAGGCTAGTCCGTTATCAACTTGAAAAAGTGG
G_9460	GCTGTTTTGAATGGTCCCGGTCTCGAAACaatgaccatctgtaagcgctGTTTTTGAGACCGAGCTAGAAATAGCAAGTTAAAATAAGGCTAGTCCGTTATCAACTTGAAAAAGTGG
G_9461	GCTGTTTTGAATGGTCCCGGTCTCGAAACctgggttgcacattagctgtGTTTTTGAGACCGAGCTAGAAATAGCAAGTTAAAATAAGGCTAGTCCGTTATCAACTTGAAAAAGTGG
G_9462	GCTGTTTTGAATGGTCCCGGTCTCGAAACggtagaacataatcatcactGTTTTTGAGACCGAGCTAGAAATAGCAAGTTAAAATAAGGCTAGTCCGTTATCAACTTGAAAAAGTGG
G_9463	GCTGTTTTGAATGGTCCCGGTCTCGAAACactgcgtaaacaccttttttGTTTTTGAGACCGAGCTAGAAATAGCAAGTTAAAATAAGGCTAGTCCGTTATCAACTTGAAAAAGTGG
G_9464	GCTGTTTTGAATGGTCCCGGTCTCGAAACccacgatgtaatttactctcGTTTTTGAGACCGAGCTAGAAATAGCAAGTTAAAATAAGGCTAGTCCGTTATCAACTTGAAAAAGTGG
G_9465	GCTGTTTTGAATGGTCCCGGTCTCGAAACctagttggatcgtggaatgtGTTTTTGAGACCGAGCTAGAAATAGCAAGTTAAAATAAGGCTAGTCCGTTATCAACTTGAAAAAGTGG
G_9466	GCTGTTTTGAATGGTCCCGGTCTCGAAACactcagccctagttggatcgGTTTTTGAGACCGAGCTAGAAATAGCAAGTTAAAATAAGGCTAGTCCGTTATCAACTTGAAAAAGTGG
G_9467	GCTGTTTTGAATGGTCCCGGTCTCGAAACataactaactcagccctagtGTTTTTGAGACCGAGCTAGAAATAGCAAGTTAAAATAAGGCTAGTCCGTTATCAACTTGAAAAAGTGG
G_9468	GCTGTTTTGAATGGTCCCGGTCTCGAAACgaatcgacctactaagaaaaGTTTTTGAGACCGAGCTAGAAATAGCAAGTTAAAATAAGGCTAGTCCGTTATCAACTTGAAAAAGTGG
G_9469	GCTGTTTTGAATGGTCCCGGTCTCGAAACccttaatctgagtgaggcgtGTTTTTGAGACCGAGCTAGAAATAGCAAGTTAAAATAAGGCTAGTCCGTTATCAACTTGAAAAAGTGG
G_9470	GCTGTTTTGAATGGTCCCGGTCTCGAAACttaactccttaatctgagtgGTTTTTGAGACCGAGCTAGAAATAGCAAGTTAAAATAAGGCTAGTCCGTTATCAACTTGAAAAAGTGG
G_9471	GCTGTTTTGAATGGTCCCGGTCTCGAAACaatacagcgatttgaacttcGTTTTTGAGACCGAGCTAGAAATAGCAAGTTAAAATAAGGCTAGTCCGTTATCAACTTGAAAAAGTGG
G_9472	GCTGTTTTGAATGGTCCCGGTCTCGAAACataaaccacgacgtgaatggGTTTTTGAGACCGAGCTAGAAATAGCAAGTTAAAATAAGGCTAGTCCGTTATCAACTTGAAAAAGTGG
G_9473	GCTGTTTTGAATGGTCCCGGTCTCGAAACtcaataaaccacgacgtgaaGTTTTTGAGACCGAGCTAGAAATAGCAAGTTAAAATAAGGCTAGTCCGTTATCAACTTGAAAAAGTGG
G_9474	GCTGTTTTGAATGGTCCCGGTCTCGAAACaaaaaggaaagtaccatccaGTTTTTGAGACCGAGCTAGAAATAGCAAGTTAAAATAAGGCTAGTCCGTTATCAACTTGAAAAAGTGG
G_9475	GCTGTTTTGAATGGTCCCGGTCTCGAAACtagaagcagttgcagttgatGTTTTTGAGACCGAGCTAGAAATAGCAAGTTAAAATAAGGCTAGTCCGTTATCAACTTGAAAAAGTGG
G_9476	GCTGTTTTGAATGGTCCCGGTCTCGAAACgggaaaaaatcgccatctctGTTTTTGAGACCGAGCTAGAAATAGCAAGTTAAAATAAGGCTAGTCCGTTATCAACTTGAAAAAGTGG
G_9477	GCTGTTTTGAATGGTCCCGGTCTCGAAACtctctttttttgaatcctccGTTTTTGAGACCGAGCTAGAAATAGCAAGTTAAAATAAGGCTAGTCCGTTATCAACTTGAAAAAGTGG
G_9478	GCTGTTTTGAATGGTCCCGGTCTCGAAACttaacgttgcttcatcaccaGTTTTTGAGACCGAGCTAGAAATAGCAAGTTAAAATAAGGCTAGTCCGTTATCAACTTGAAAAAGTGG
G_9479	GCTGTTTTGAATGGTCCCGGTCTCGAAACtttggaaacagtggacgaatGTTTTTGAGACCGAGCTAGAAATAGCAAGTTAAAATAAGGCTAGTCCGTTATCAACTTGAAAAAGTGG
G_9480	GCTGTTTTGAATGGTCCCGGTCTCGAAACctatatccttttggaaacagGTTTTTGAGACCGAGCTAGAAATAGCAAGTTAAAATAAGGCTAGTCCGTTATCAACTTGAAAAAGTGG
G_9481	GCTGTTTTGAATGGTCCCGGTCTCGAAACacgtcatgtctatatcctttGTTTTTGAGACCGAGCTAGAAATAGCAAGTTAAAATAAGGCTAGTCCGTTATCAACTTGAAAAAGTGG
G_9482	GCTGTTTTGAATGGTCCCGGTCTCGAAACgccatttctggtgagcaatcGTTTTTGAGACCGAGCTAGAAATAGCAAGTTAAAATAAGGCTAGTCCGTTATCAACTTGAAAAAGTGG
G_9483	GCTGTTTTGAATGGTCCCGGTCTCGAAACccaatcattgctgccatttcGTTTTTGAGACCGAGCTAGAAATAGCAAGTTAAAATAAGGCTAGTCCGTTATCAACTTGAAAAAGTGG
G_9484	GCTGTTTTGAATGGTCCCGGTCTCGAAACcctgcgataggaccttggaaGTTTTTGAGACCGAGCTAGAAATAGCAAGTTAAAATAAGGCTAGTCCGTTATCAACTTGAAAAAGTGG
G_9485	GCTGTTTTGAATGGTCCCGGTCTCGAAACttacacctgcgataggacctGTTTTTGAGACCGAGCTAGAAATAGCAAGTTAAAATAAGGCTAGTCCGTTATCAACTTGAAAAAGTGG
G_9486	GCTGTTTTGAATGGTCCCGGTCTCGAAACcctacatttacacctgcgatGTTTTTGAGACCGAGCTAGAAATAGCAAGTTAAAATAAGGCTAGTCCGTTATCAACTTGAAAAAGTGG
G_9487	GCTGTTTTGAATGGTCCCGGTCTCGAAACatttctttatcagcgacggaGTTTTTGAGACCGAGCTAGAAATAGCAAGTTAAAATAAGGCTAGTCCGTTATCAACTTGAAAAAGTGG
G_9488	GCTGTTTTGAATGGTCCCGGTCTCGAAACagaaatttctttatcagcgaGTTTTTGAGACCGAGCTAGAAATAGCAAGTTAAAATAAGGCTAGTCCGTTATCAACTTGAAAAAGTGG
G_9489	GCTGTTTTGAATGGTCCCGGTCTCGAAACtgtgatcgatgatttcttgtGTTTTTGAGACCGAGCTAGAAATAGCAAGTTAAAATAAGGCTAGTCCGTTATCAACTTGAAAAAGTGG
G_9490	GCTGTTTTGAATGGTCCCGGTCTCGAAACaaatcttcgtctctttccacGTTTTTGAGACCGAGCTAGAAATAGCAAGTTAAAATAAGGCTAGTCCGTTATCAACTTGAAAAAGTGG
G_9491	GCTGTTTTGAATGGTCCCGGTCTCGAAACtcatctactttacgtccatcGTTTTTGAGACCGAGCTAGAAATAGCAAGTTAAAATAAGGCTAGTCCGTTATCAACTTGAAAAAGTGG
G_9492	GCTGTTTTGAATGGTCCCGGTCTCGAAACaaaccaacttctgattcaagGTTTTTGAGACCGAGCTAGAAATAGCAAGTTAAAATAAGGCTAGTCCGTTATCAACTTGAAAAAGTGG
G_9493	GCTGTTTTGAATGGTCCCGGTCTCGAAACaaacctgacccatgagctctGTTTTTGAGACCGAGCTAGAAATAGCAAGTTAAAATAAGGCTAGTCCGTTATCAACTTGAAAAAGTGG
G_9494	GCTGTTTTGAATGGTCCCGGTCTCGAAACataaaacgtttctctacctcGTTTTTGAGACCGAGCTAGAAATAGCAAGTTAAAATAAGGCTAGTCCGTTATCAACTTGAAAAAGTGG
G_9495	GCTGTTTTGAATGGTCCCGGTCTCGAAACgtttctcctacagagaaattGTTTTTGAGACCGAGCTAGAAATAGCAAGTTAAAATAAGGCTAGTCCGTTATCAACTTGAAAAAGTGG
G_9496	GCTGTTTTGAATGGTCCCGGTCTCGAAACgtctaccaggtgcacgtacaGTTTTTGAGACCGAGCTAGAAATAGCAAGTTAAAATAAGGCTAGTCCGTTATCAACTTGAAAAAGTGG
G_9497	GCTGTTTTGAATGGTCCCGGTCTCGAAACtgcccaatttcacgtctaccGTTTTTGAGACCGAGCTAGAAATAGCAAGTTAAAATAAGGCTAGTCCGTTATCAACTTGAAAAAGTGG
G_9498	GCTGTTTTGAATGGTCCCGGTCTCGAAACtaagggaaatcttgagtatcGTTTTTGAGACCGAGCTAGAAATAGCAAGTTAAAATAAGGCTAGTCCGTTATCAACTTGAAAAAGTGG
G_9499	GCTGTTTTGAATGGTCCCGGTCTCGAAACcctgcgactggcgctttaatGTTTTTGAGACCGAGCTAGAAATAGCAAGTTAAAATAAGGCTAGTCCGTTATCAACTTGAAAAAGTGG
G_9500	GCTGTTTTGAATGGTCCCGGTCTCGAAACcccatggcaatccctgcgacGTTTTTGAGACCGAGCTAGAAATAGCAAGTTAAAATAAGGCTAGTCCGTTATCAACTTGAAAAAGTGG
G_9501	GCTGTTTTGAATGGTCCCGGTCTCGAAACgtcacgcgttactagtcccaGTTTTTGAGACCGAGCTAGAAATAGCAAGTTAAAATAAGGCTAGTCCGTTATCAACTTGAAAAAGTGG
G_9502	GCTGTTTTGAATGGTCCCGGTCTCGAAACtaagcacttaattcttcgcgGTTTTTGAGACCGAGCTAGAAATAGCAAGTTAAAATAAGGCTAGTCCGTTATCAACTTGAAAAAGTGG
G_9503	GCTGTTTTGAATGGTCCCGGTCTCGAAACatcacgtctcgaattttatcGTTTTTGAGACCGAGCTAGAAATAGCAAGTTAAAATAAGGCTAGTCCGTTATCAACTTGAAAAAGTGG
G_9504	GCTGTTTTGAATGGTCCCGGTCTCGAAACtcattgattttcttaccaccGTTTTTGAGACCGAGCTAGAAATAGCAAGTTAAAATAAGGCTAGTCCGTTATCAACTTGAAAAAGTGG
G_9505	GCTGTTTTGAATGGTCCCGGTCTCGAAACcttcgataatttcttttgcaGTTTTTGAGACCGAGCTAGAAATAGCAAGTTAAAATAAGGCTAGTCCGTTATCAACTTGAAAAAGTGG
G_9506	GCTGTTTTGAATGGTCCCGGTCTCGAAACgtaataatgcgtctttaccaGTTTTTGAGACCGAGCTAGAAATAGCAAGTTAAAATAAGGCTAGTCCGTTATCAACTTGAAAAAGTGG
G_9507	GCTGTTTTGAATGGTCCCGGTCTCGAAACcgcaaagcatttagctttgtGTTTTTGAGACCGAGCTAGAAATAGCAAGTTAAAATAAGGCTAGTCCGTTATCAACTTGAAAAAGTGG
G_9508	GCTGTTTTGAATGGTCCCGGTCTCGAAACatttcgcctactccaccgagGTTTTTGAGACCGAGCTAGAAATAGCAAGTTAAAATAAGGCTAGTCCGTTATCAACTTGAAAAAGTGG
G_9509	GCTGTTTTGAATGGTCCCGGTCTCGAAACccccaagcatttcatcttctGTTTTTGAGACCGAGCTAGAAATAGCAAGTTAAAATAAGGCTAGTCCGTTATCAACTTGAAAAAGTGG
G_9510	GCTGTTTTGAATGGTCCCGGTCTCGAAACatacatacgcctaagctatcGTTTTTGAGACCGAGCTAGAAATAGCAAGTTAAAATAAGGCTAGTCCGTTATCAACTTGAAAAAGTGG
G_9511	GCTGTTTTGAATGGTCCCGGTCTCGAAACtctgccatacgtttcaagtcGTTTTTGAGACCGAGCTAGAAATAGCAAGTTAAAATAAGGCTAGTCCGTTATCAACTTGAAAAAGTGG
G_9512	GCTGTTTTGAATGGTCCCGGTCTCGAAACttttcaggcgtgttatatccGTTTTTGAGACCGAGCTAGAAATAGCAAGTTAAAATAAGGCTAGTCCGTTATCAACTTGAAAAAGTGG
G_9513	GCTGTTTTGAATGGTCCCGGTCTCGAAACtagctgaagcagtaattgctGTTTTTGAGACCGAGCTAGAAATAGCAAGTTAAAATAAGGCTAGTCCGTTATCAACTTGAAAAAGTGG
G_9514	GCTGTTTTGAATGGTCCCGGTCTCGAAACacctgtttctgctgctaattGTTTTTGAGACCGAGCTAGAAATAGCAAGTTAAAATAAGGCTAGTCCGTTATCAACTTGAAAAAGTGG
G_9515	GCTGTTTTGAATGGTCCCGGTCTCGAAACcgcaataaaaataccgtcttGTTTTTGAGACCGAGCTAGAAATAGCAAGTTAAAATAAGGCTAGTCCGTTATCAACTTGAAAAAGTGG
G_9516	GCTGTTTTGAATGGTCCCGGTCTCGAAACgcagcaatacgtcgatttttGTTTTTGAGACCGAGCTAGAAATAGCAAGTTAAAATAAGGCTAGTCCGTTATCAACTTGAAAAAGTGG
G_9517	GCTGTTTTGAATGGTCCCGGTCTCGAAACaagcctcttgattgaatttcGTTTTTGAGACCGAGCTAGAAATAGCAAGTTAAAATAAGGCTAGTCCGTTATCAACTTGAAAAAGTGG
G_9518	GCTGTTTTGAATGGTCCCGGTCTCGAAACtgactggaataatcattggaGTTTTTGAGACCGAGCTAGAAATAGCAAGTTAAAATAAGGCTAGTCCGTTATCAACTTGAAAAAGTGG
G_9519	GCTGTTTTGAATGGTCCCGGTCTCGAAACgattagatctccgatatgacGTTTTTGAGACCGAGCTAGAAATAGCAAGTTAAAATAAGGCTAGTCCGTTATCAACTTGAAAAAGTGG
G_9520	GCTGTTTTGAATGGTCCCGGTCTCGAAACccgatactacgtcgagttctGTTTTTGAGACCGAGCTAGAAATAGCAAGTTAAAATAAGGCTAGTCCGTTATCAACTTGAAAAAGTGG
G_9521	GCTGTTTTGAATGGTCCCGGTCTCGAAACattaagcctcccccaaaattGTTTTTGAGACCGAGCTAGAAATAGCAAGTTAAAATAAGGCTAGTCCGTTATCAACTTGAAAAAGTGG
G_9522	GCTGTTTTGAATGGTCCCGGTCTCGAAACacacctacaatagatatgagGTTTTTGAGACCGAGCTAGAAATAGCAAGTTAAAATAAGGCTAGTCCGTTATCAACTTGAAAAAGTGG
G_9523	GCTGTTTTGAATGGTCCCGGTCTCGAAACtgaaactcgaagctagtaatGTTTTTGAGACCGAGCTAGAAATAGCAAGTTAAAATAAGGCTAGTCCGTTATCAACTTGAAAAAGTGG
G_9524	GCTGTTTTGAATGGTCCCGGTCTCGAAACcatgattacttgatgacttgGTTTTTGAGACCGAGCTAGAAATAGCAAGTTAAAATAAGGCTAGTCCGTTATCAACTTGAAAAAGTGG
G_9525	GCTGTTTTGAATGGTCCCGGTCTCGAAACtcgtctgactgagaaatctcGTTTTTGAGACCGAGCTAGAAATAGCAAGTTAAAATAAGGCTAGTCCGTTATCAACTTGAAAAAGTGG
G_9526	GCTGTTTTGAATGGTCCCGGTCTCGAAACtgacgttggttagcagtattGTTTTTGAGACCGAGCTAGAAATAGCAAGTTAAAATAAGGCTAGTCCGTTATCAACTTGAAAAAGTGG
G_9527	GCTGTTTTGAATGGTCCCGGTCTCGAAACccaaaacacgtttttgacgtGTTTTTGAGACCGAGCTAGAAATAGCAAGTTAAAATAAGGCTAGTCCGTTATCAACTTGAAAAAGTGG
G_9528	GCTGTTTTGAATGGTCCCGGTCTCGAAACttgttttcagcggttgtagaGTTTTTGAGACCGAGCTAGAAATAGCAAGTTAAAATAAGGCTAGTCCGTTATCAACTTGAAAAAGTGG
G_9529	GCTGTTTTGAATGGTCCCGGTCTCGAAACttgttgttgattgttttcagGTTTTTGAGACCGAGCTAGAAATAGCAAGTTAAAATAAGGCTAGTCCGTTATCAACTTGAAAAAGTGG
G_9530	GCTGTTTTGAATGGTCCCGGTCTCGAAACtggaaccgtatactcaatatGTTTTTGAGACCGAGCTAGAAATAGCAAGTTAAAATAAGGCTAGTCCGTTATCAACTTGAAAAAGTGG
G_9531	GCTGTTTTGAATGGTCCCGGTCTCGAAACtttggcaggctgttttaataGTTTTTGAGACCGAGCTAGAAATAGCAAGTTAAAATAAGGCTAGTCCGTTATCAACTTGAAAAAGTGG
G_9532	GCTGTTTTGAATGGTCCCGGTCTCGAAACgaagtagttttttgtttggcGTTTTTGAGACCGAGCTAGAAATAGCAAGTTAAAATAAGGCTAGTCCGTTATCAACTTGAAAAAGTGG
G_9533	GCTGTTTTGAATGGTCCCGGTCTCGAAACctaaaacctgacctttacgtGTTTTTGAGACCGAGCTAGAAATAGCAAGTTAAAATAAGGCTAGTCCGTTATCAACTTGAAAAAGTGG
G_9534	GCTGTTTTGAATGGTCCCGGTCTCGAAACcttactttaacaccttgcgcGTTTTTGAGACCGAGCTAGAAATAGCAAGTTAAAATAAGGCTAGTCCGTTATCAACTTGAAAAAGTGG
G_9535	GCTGTTTTGAATGGTCCCGGTCTCGAAACaccgcagagcgacctggaatGTTTTTGAGACCGAGCTAGAAATAGCAAGTTAAAATAAGGCTAGTCCGTTATCAACTTGAAAAAGTGG
G_9536	GCTGTTTTGAATGGTCCCGGTCTCGAAACattcctaccgcagagcgaccGTTTTTGAGACCGAGCTAGAAATAGCAAGTTAAAATAAGGCTAGTCCGTTATCAACTTGAAAAAGTGG
G_9537	GCTGTTTTGAATGGTCCCGGTCTCGAAACgaaccagcaacgagtaagtgGTTTTTGAGACCGAGCTAGAAATAGCAAGTTAAAATAAGGCTAGTCCGTTATCAACTTGAAAAAGTGG
G_9538	GCTGTTTTGAATGGTCCCGGTCTCGAAACaacataagtttaacttcgtgGTTTTTGAGACCGAGCTAGAAATAGCAAGTTAAAATAAGGCTAGTCCGTTATCAACTTGAAAAAGTGG
G_9539	GCTGTTTTGAATGGTCCCGGTCTCGAAACacaaccggtataagtaaatgGTTTTTGAGACCGAGCTAGAAATAGCAAGTTAAAATAAGGCTAGTCCGTTATCAACTTGAAAAAGTGG
G_9540	GCTGTTTTGAATGGTCCCGGTCTCGAAACttatgtggatttgttacaacGTTTTTGAGACCGAGCTAGAAATAGCAAGTTAAAATAAGGCTAGTCCGTTATCAACTTGAAAAAGTGG
G_9541	GCTGTTTTGAATGGTCCCGGTCTCGAAACaaagcttgagacgctttatgGTTTTTGAGACCGAGCTAGAAATAGCAAGTTAAAATAAGGCTAGTCCGTTATCAACTTGAAAAAGTGG
G_9542	GCTGTTTTGAATGGTCCCGGTCTCGAAACacgactatatatggtaactcGTTTTTGAGACCGAGCTAGAAATAGCAAGTTAAAATAAGGCTAGTCCGTTATCAACTTGAAAAAGTGG
G_9543	GCTGTTTTGAATGGTCCCGGTCTCGAAACtagccatttgagtaatacgtGTTTTTGAGACCGAGCTAGAAATAGCAAGTTAAAATAAGGCTAGTCCGTTATCAACTTGAAAAAGTGG
G_9544	GCTGTTTTGAATGGTCCCGGTCTCGAAACccagtaataacatcaactgaGTTTTTGAGACCGAGCTAGAAATAGCAAGTTAAAATAAGGCTAGTCCGTTATCAACTTGAAAAAGTGG
G_9545	GCTGTTTTGAATGGTCCCGGTCTCGAAACacagcgaacgcaattcttgaGTTTTTGAGACCGAGCTAGAAATAGCAAGTTAAAATAAGGCTAGTCCGTTATCAACTTGAAAAAGTGG
G_9546	GCTGTTTTGAATGGTCCCGGTCTCGAAACtaaaaaagcaccttgaattcGTTTTTGAGACCGAGCTAGAAATAGCAAGTTAAAATAAGGCTAGTCCGTTATCAACTTGAAAAAGTGG
G_9547	GCTGTTTTGAATGGTCCCGGTCTCGAAACgatttatctacaggtgcatcGTTTTTGAGACCGAGCTAGAAATAGCAAGTTAAAATAAGGCTAGTCCGTTATCAACTTGAAAAAGTGG
G_9548	GCTGTTTTGAATGGTCCCGGTCTCGAAACctttttgtggaccaataactGTTTTTGAGACCGAGCTAGAAATAGCAAGTTAAAATAAGGCTAGTCCGTTATCAACTTGAAAAAGTGG
G_9549	GCTGTTTTGAATGGTCCCGGTCTCGAAACctaggtttacttcctttttgGTTTTTGAGACCGAGCTAGAAATAGCAAGTTAAAATAAGGCTAGTCCGTTATCAACTTGAAAAAGTGG
G_9550	GCTGTTTTGAATGGTCCCGGTCTCGAAACctcgcaattgacaaattactGTTTTTGAGACCGAGCTAGAAATAGCAAGTTAAAATAAGGCTAGTCCGTTATCAACTTGAAAAAGTGG
G_9551	GCTGTTTTGAATGGTCCCGGTCTCGAAACtttaacgggtaatagaaaggGTTTTTGAGACCGAGCTAGAAATAGCAAGTTAAAATAAGGCTAGTCCGTTATCAACTTGAAAAAGTGG
G_9552	GCTGTTTTGAATGGTCCCGGTCTCGAAACtcagcatctaaaatagttgcGTTTTTGAGACCGAGCTAGAAATAGCAAGTTAAAATAAGGCTAGTCCGTTATCAACTTGAAAAAGTGG
G_9553	GCTGTTTTGAATGGTCCCGGTCTCGAAACttaagcacttcagagatatgGTTTTTGAGACCGAGCTAGAAATAGCAAGTTAAAATAAGGCTAGTCCGTTATCAACTTGAAAAAGTGG
G_9554	GCTGTTTTGAATGGTCCCGGTCTCGAAACagtaacataagcccttcgtgGTTTTTGAGACCGAGCTAGAAATAGCAAGTTAAAATAAGGCTAGTCCGTTATCAACTTGAAAAAGTGG
G_9555	GCTGTTTTGAATGGTCCCGGTCTCGAAACctcttcaaaatctaacctccGTTTTTGAGACCGAGCTAGAAATAGCAAGTTAAAATAAGGCTAGTCCGTTATCAACTTGAAAAAGTGG
G_9556	GCTGTTTTGAATGGTCCCGGTCTCGAAACcctgtcgctatatatcgataGTTTTTGAGACCGAGCTAGAAATAGCAAGTTAAAATAAGGCTAGTCCGTTATCAACTTGAAAAAGTGG
G_9557	GCTGTTTTGAATGGTCCCGGTCTCGAAACagactttcagaagtcacttgGTTTTTGAGACCGAGCTAGAAATAGCAAGTTAAAATAAGGCTAGTCCGTTATCAACTTGAAAAAGTGG
G_9558	GCTGTTTTGAATGGTCCCGGTCTCGAAACtattgcggttgatcaaaagaGTTTTTGAGACCGAGCTAGAAATAGCAAGTTAAAATAAGGCTAGTCCGTTATCAACTTGAAAAAGTGG
G_9559	GCTGTTTTGAATGGTCCCGGTCTCGAAACaatcttgatcagtttgctgtGTTTTTGAGACCGAGCTAGAAATAGCAAGTTAAAATAAGGCTAGTCCGTTATCAACTTGAAAAAGTGG
G_9560	GCTGTTTTGAATGGTCCCGGTCTCGAAACtgatgtgttttcatcagtgtGTTTTTGAGACCGAGCTAGAAATAGCAAGTTAAAATAAGGCTAGTCCGTTATCAACTTGAAAAAGTGG
G_9561	GCTGTTTTGAATGGTCCCGGTCTCGAAACttttttgaaaaccaggcttaGTTTTTGAGACCGAGCTAGAAATAGCAAGTTAAAATAAGGCTAGTCCGTTATCAACTTGAAAAAGTGG
G_9562	GCTGTTTTGAATGGTCCCGGTCTCGAAACtgaaccaaactgtgttgtgtGTTTTTGAGACCGAGCTAGAAATAGCAAGTTAAAATAAGGCTAGTCCGTTATCAACTTGAAAAAGTGG
G_9563	GCTGTTTTGAATGGTCCCGGTCTCGAAACacaaattgctgactacctatGTTTTTGAGACCGAGCTAGAAATAGCAAGTTAAAATAAGGCTAGTCCGTTATCAACTTGAAAAAGTGG
G_9564	GCTGTTTTGAATGGTCCCGGTCTCGAAACaaaaaatgtgccacaccgtcGTTTTTGAGACCGAGCTAGAAATAGCAAGTTAAAATAAGGCTAGTCCGTTATCAACTTGAAAAAGTGG
G_9565	GCTGTTTTGAATGGTCCCGGTCTCGAAACattagcttgcgcattctcttGTTTTTGAGACCGAGCTAGAAATAGCAAGTTAAAATAAGGCTAGTCCGTTATCAACTTGAAAAAGTGG
G_9566	GCTGTTTTGAATGGTCCCGGTCTCGAAACaaggtgtttctaccatattgGTTTTTGAGACCGAGCTAGAAATAGCAAGTTAAAATAAGGCTAGTCCGTTATCAACTTGAAAAAGTGG
G_9567	GCTGTTTTGAATGGTCCCGGTCTCGAAACatttatatcctggttgttccGTTTTTGAGACCGAGCTAGAAATAGCAAGTTAAAATAAGGCTAGTCCGTTATCAACTTGAAAAAGTGG
G_9568	GCTGTTTTGAATGGTCCCGGTCTCGAAACatccacccgtatcgggtgcgGTTTTTGAGACCGAGCTAGAAATAGCAAGTTAAAATAAGGCTAGTCCGTTATCAACTTGAAAAAGTGG
G_9569	GCTGTTTTGAATGGTCCCGGTCTCGAAACcagcgatatccacccgtatcGTTTTTGAGACCGAGCTAGAAATAGCAAGTTAAAATAAGGCTAGTCCGTTATCAACTTGAAAAAGTGG
G_9570	GCTGTTTTGAATGGTCCCGGTCTCGAAACatttgcgcacgttcaatacgGTTTTTGAGACCGAGCTAGAAATAGCAAGTTAAAATAAGGCTAGTCCGTTATCAACTTGAAAAAGTGG
G_9571	GCTGTTTTGAATGGTCCCGGTCTCGAAACaaccgttgatttacctctctGTTTTTGAGACCGAGCTAGAAATAGCAAGTTAAAATAAGGCTAGTCCGTTATCAACTTGAAAAAGTGG
G_9572	GCTGTTTTGAATGGTCCCGGTCTCGAAACttaaaacctagcatcaatcgGTTTTTGAGACCGAGCTAGAAATAGCAAGTTAAAATAAGGCTAGTCCGTTATCAACTTGAAAAAGTGG
G_9573	GCTGTTTTGAATGGTCCCGGTCTCGAAACccagacgactatcaacaagtGTTTTTGAGACCGAGCTAGAAATAGCAAGTTAAAATAAGGCTAGTCCGTTATCAACTTGAAAAAGTGG
G_9574	GCTGTTTTGAATGGTCCCGGTCTCGAAACgccatataatgctgtcccacGTTTTTGAGACCGAGCTAGAAATAGCAAGTTAAAATAAGGCTAGTCCGTTATCAACTTGAAAAAGTGG
G_9575	GCTGTTTTGAATGGTCCCGGTCTCGAAACattttcccttttaccataccGTTTTTGAGACCGAGCTAGAAATAGCAAGTTAAAATAAGGCTAGTCCGTTATCAACTTGAAAAAGTGG
G_9576	GCTGTTTTGAATGGTCCCGGTCTCGAAACggatcaatcattctttgctgGTTTTTGAGACCGAGCTAGAAATAGCAAGTTAAAATAAGGCTAGTCCGTTATCAACTTGAAAAAGTGG
G_9577	GCTGTTTTGAATGGTCCCGGTCTCGAAACcaagcatgtgccacttcagaGTTTTTGAGACCGAGCTAGAAATAGCAAGTTAAAATAAGGCTAGTCCGTTATCAACTTGAAAAAGTGG
G_9578	GCTGTTTTGAATGGTCCCGGTCTCGAAACgcgagtctatctcgtaattcGTTTTTGAGACCGAGCTAGAAATAGCAAGTTAAAATAAGGCTAGTCCGTTATCAACTTGAAAAAGTGG
G_9579	GCTGTTTTGAATGGTCCCGGTCTCGAAACgattcagttttaccaactctGTTTTTGAGACCGAGCTAGAAATAGCAAGTTAAAATAAGGCTAGTCCGTTATCAACTTGAAAAAGTGG
G_9580	GCTGTTTTGAATGGTCCCGGTCTCGAAACtcaccaattcttggtgttcaGTTTTTGAGACCGAGCTAGAAATAGCAAGTTAAAATAAGGCTAGTCCGTTATCAACTTGAAAAAGTGG
G_9581	GCTGTTTTGAATGGTCCCGGTCTCGAAACtaacctctctcaccaattctGTTTTTGAGACCGAGCTAGAAATAGCAAGTTAAAATAAGGCTAGTCCGTTATCAACTTGAAAAAGTGG
G_9582	GCTGTTTTGAATGGTCCCGGTCTCGAAACcacgactctacaaataaatcGTTTTTGAGACCGAGCTAGAAATAGCAAGTTAAAATAAGGCTAGTCCGTTATCAACTTGAAAAAGTGG
G_9583	GCTGTTTTGAATGGTCCCGGTCTCGAAACaaaccaaaccctccaccaaaGTTTTTGAGACCGAGCTAGAAATAGCAAGTTAAAATAAGGCTAGTCCGTTATCAACTTGAAAAAGTGG
G_9584	GCTGTTTTGAATGGTCCCGGTCTCGAAACaccttcagtataatcactctGTTTTTGAGACCGAGCTAGAAATAGCAAGTTAAAATAAGGCTAGTCCGTTATCAACTTGAAAAAGTGG
G_9585	GCTGTTTTGAATGGTCCCGGTCTCGAAACttagattgacgtcggtaaggGTTTTTGAGACCGAGCTAGAAATAGCAAGTTAAAATAAGGCTAGTCCGTTATCAACTTGAAAAAGTGG
G_9586	GCTGTTTTGAATGGTCCCGGTCTCGAAACcattagattgacgtcggtaaGTTTTTGAGACCGAGCTAGAAATAGCAAGTTAAAATAAGGCTAGTCCGTTATCAACTTGAAAAAGTGG
G_9587	GCTGTTTTGAATGGTCCCGGTCTCGAAACacgcttcattagattgacgtGTTTTTGAGACCGAGCTAGAAATAGCAAGTTAAAATAAGGCTAGTCCGTTATCAACTTGAAAAAGTGG
G_9588	GCTGTTTTGAATGGTCCCGGTCTCGAAACagtaactaattgccatttacGTTTTTGAGACCGAGCTAGAAATAGCAAGTTAAAATAAGGCTAGTCCGTTATCAACTTGAAAAAGTGG
G_9589	GCTGTTTTGAATGGTCCCGGTCTCGAAACaccaataatttgtctgcaagGTTTTTGAGACCGAGCTAGAAATAGCAAGTTAAAATAAGGCTAGTCCGTTATCAACTTGAAAAAGTGG
G_9590	GCTGTTTTGAATGGTCCCGGTCTCGAAACtagtaatcgtaatcctgtgaGTTTTTGAGACCGAGCTAGAAATAGCAAGTTAAAATAAGGCTAGTCCGTTATCAACTTGAAAAAGTGG
G_9591	GCTGTTTTGAATGGTCCCGGTCTCGAAACaaatgtacatagtgcacgaaGTTTTTGAGACCGAGCTAGAAATAGCAAGTTAAAATAAGGCTAGTCCGTTATCAACTTGAAAAAGTGG
G_9592	GCTGTTTTGAATGGTCCCGGTCTCGAAACataataaccacactccaattGTTTTTGAGACCGAGCTAGAAATAGCAAGTTAAAATAAGGCTAGTCCGTTATCAACTTGAAAAAGTGG
G_9593	GCTGTTTTGAATGGTCCCGGTCTCGAAACtagcaaaatagccagtaaatGTTTTTGAGACCGAGCTAGAAATAGCAAGTTAAAATAAGGCTAGTCCGTTATCAACTTGAAAAAGTGG
G_9594	GCTGTTTTGAATGGTCCCGGTCTCGAAACaccgaaaaataaaagaggctGTTTTTGAGACCGAGCTAGAAATAGCAAGTTAAAATAAGGCTAGTCCGTTATCAACTTGAAAAAGTGG
G_9595	GCTGTTTTGAATGGTCCCGGTCTCGAAACtaacccacctgttaaaacaaGTTTTTGAGACCGAGCTAGAAATAGCAAGTTAAAATAAGGCTAGTCCGTTATCAACTTGAAAAAGTGG
G_9596	GCTGTTTTGAATGGTCCCGGTCTCGAAACggagccataccatttttattGTTTTTGAGACCGAGCTAGAAATAGCAAGTTAAAATAAGGCTAGTCCGTTATCAACTTGAAAAAGTGG
G_9597	GCTGTTTTGAATGGTCCCGGTCTCGAAACcctaattctacaagcataccGTTTTTGAGACCGAGCTAGAAATAGCAAGTTAAAATAAGGCTAGTCCGTTATCAACTTGAAAAAGTGG
G_9598	GCTGTTTTGAATGGTCCCGGTCTCGAAACtgcatctctttcggtggaccGTTTTTGAGACCGAGCTAGAAATAGCAAGTTAAAATAAGGCTAGTCCGTTATCAACTTGAAAAAGTGG
G_9599	GCTGTTTTGAATGGTCCCGGTCTCGAAACataggttgcatctctttcggGTTTTTGAGACCGAGCTAGAAATAGCAAGTTAAAATAAGGCTAGTCCGTTATCAACTTGAAAAAGTGG
G_9600	GCTGTTTTGAATGGTCCCGGTCTCGAAACgccataggttgcatctctttGTTTTTGAGACCGAGCTAGAAATAGCAAGTTAAAATAAGGCTAGTCCGTTATCAACTTGAAAAAGTGG
G_9601	GCTGTTTTGAATGGTCCCGGTCTCGAAACcctgcaagaggtgcgattgtGTTTTTGAGACCGAGCTAGAAATAGCAAGTTAAAATAAGGCTAGTCCGTTATCAACTTGAAAAAGTGG
G_9602	GCTGTTTTGAATGGTCCCGGTCTCGAAACacttcatgcgtacctgcaagGTTTTTGAGACCGAGCTAGAAATAGCAAGTTAAAATAAGGCTAGTCCGTTATCAACTTGAAAAAGTGG
G_9603	GCTGTTTTGAATGGTCCCGGTCTCGAAACtcgttccttactttcagcatGTTTTTGAGACCGAGCTAGAAATAGCAAGTTAAAATAAGGCTAGTCCGTTATCAACTTGAAAAAGTGG
G_9604	GCTGTTTTGAATGGTCCCGGTCTCGAAACttgagctgcattgaataaaaGTTTTTGAGACCGAGCTAGAAATAGCAAGTTAAAATAAGGCTAGTCCGTTATCAACTTGAAAAAGTGG
G_9605	GCTGTTTTGAATGGTCCCGGTCTCGAAACgtacaatacccaaatctgttGTTTTTGAGACCGAGCTAGAAATAGCAAGTTAAAATAAGGCTAGTCCGTTATCAACTTGAAAAAGTGG
G_9606	GCTGTTTTGAATGGTCCCGGTCTCGAAACattatcgcctaacttcataaGTTTTTGAGACCGAGCTAGAAATAGCAAGTTAAAATAAGGCTAGTCCGTTATCAACTTGAAAAAGTGG
G_9607	GCTGTTTTGAATGGTCCCGGTCTCGAAACgtcgtcttacctgaactttcGTTTTTGAGACCGAGCTAGAAATAGCAAGTTAAAATAAGGCTAGTCCGTTATCAACTTGAAAAAGTGG
G_9608	GCTGTTTTGAATGGTCCCGGTCTCGAAACtactggatcgagagcgtgttGTTTTTGAGACCGAGCTAGAAATAGCAAGTTAAAATAAGGCTAGTCCGTTATCAACTTGAAAAAGTGG
G_9609	GCTGTTTTGAATGGTCCCGGTCTCGAAACcctaatgcttgtgcatatacGTTTTTGAGACCGAGCTAGAAATAGCAAGTTAAAATAAGGCTAGTCCGTTATCAACTTGAAAAAGTGG
G_9610	GCTGTTTTGAATGGTCCCGGTCTCGAAACagaccttgttcaccatgatcGTTTTTGAGACCGAGCTAGAAATAGCAAGTTAAAATAAGGCTAGTCCGTTATCAACTTGAAAAAGTGG
G_9611	GCTGTTTTGAATGGTCCCGGTCTCGAAACaccactacgaacaaaagcttGTTTTTGAGACCGAGCTAGAAATAGCAAGTTAAAATAAGGCTAGTCCGTTATCAACTTGAAAAAGTGG
G_9612	GCTGTTTTGAATGGTCCCGGTCTCGAAACtcaccttcaatttcagctttGTTTTTGAGACCGAGCTAGAAATAGCAAGTTAAAATAAGGCTAGTCCGTTATCAACTTGAAAAAGTGG
G_9613	GCTGTTTTGAATGGTCCCGGTCTCGAAACcgccgaccttttcacgaattGTTTTTGAGACCGAGCTAGAAATAGCAAGTTAAAATAAGGCTAGTCCGTTATCAACTTGAAAAAGTGG
G_9614	GCTGTTTTGAATGGTCCCGGTCTCGAAACctaccaccaggcgttgtttcGTTTTTGAGACCGAGCTAGAAATAGCAAGTTAAAATAAGGCTAGTCCGTTATCAACTTGAAAAAGTGG
G_9615	GCTGTTTTGAATGGTCCCGGTCTCGAAACaatttcagggctctaccaccGTTTTTGAGACCGAGCTAGAAATAGCAAGTTAAAATAAGGCTAGTCCGTTATCAACTTGAAAAAGTGG
G_9616	GCTGTTTTGAATGGTCCCGGTCTCGAAACacttctgcaactctaaatggGTTTTTGAGACCGAGCTAGAAATAGCAAGTTAAAATAAGGCTAGTCCGTTATCAACTTGAAAAAGTGG
G_9617	GCTGTTTTGAATGGTCCCGGTCTCGAAACtctacttctgcaactctaaaGTTTTTGAGACCGAGCTAGAAATAGCAAGTTAAAATAAGGCTAGTCCGTTATCAACTTGAAAAAGTGG
G_9618	GCTGTTTTGAATGGTCCCGGTCTCGAAACctaacttttcacgtaacttaGTTTTTGAGACCGAGCTAGAAATAGCAAGTTAAAATAAGGCTAGTCCGTTATCAACTTGAAAAAGTGG
G_9619	GCTGTTTTGAATGGTCCCGGTCTCGAAACataaacacctcctttatctaGTTTTTGAGACCGAGCTAGAAATAGCAAGTTAAAATAAGGCTAGTCCGTTATCAACTTGAAAAAGTGG
G_9620	GCTGTTTTGAATGGTCCCGGTCTCGAAACtccccagcaaaatgagtaggGTTTTTGAGACCGAGCTAGAAATAGCAAGTTAAAATAAGGCTAGTCCGTTATCAACTTGAAAAAGTGG
G_9621	GCTGTTTTGAATGGTCCCGGTCTCGAAACtaatccccagcaaaatgagtGTTTTTGAGACCGAGCTAGAAATAGCAAGTTAAAATAAGGCTAGTCCGTTATCAACTTGAAAAAGTGG
G_9622	GCTGTTTTGAATGGTCCCGGTCTCGAAACgtcttgcttgaacttgttttGTTTTTGAGACCGAGCTAGAAATAGCAAGTTAAAATAAGGCTAGTCCGTTATCAACTTGAAAAAGTGG
G_9623	GCTGTTTTGAATGGTCCCGGTCTCGAAACagcatagctaacaatatcatGTTTTTGAGACCGAGCTAGAAATAGCAAGTTAAAATAAGGCTAGTCCGTTATCAACTTGAAAAAGTGG
G_9624	GCTGTTTTGAATGGTCCCGGTCTCGAAACttcttctttttgaagaagtcGTTTTTGAGACCGAGCTAGAAATAGCAAGTTAAAATAAGGCTAGTCCGTTATCAACTTGAAAAAGTGG
G_9625	GCTGTTTTGAATGGTCCCGGTCTCGAAACagcttcttcttgagtgagacGTTTTTGAGACCGAGCTAGAAATAGCAAGTTAAAATAAGGCTAGTCCGTTATCAACTTGAAAAAGTGG
G_9626	GCTGTTTTGAATGGTCCCGGTCTCGAAACagttgattcagttgtatgttGTTTTTGAGACCGAGCTAGAAATAGCAAGTTAAAATAAGGCTAGTCCGTTATCAACTTGAAAAAGTGG
G_9627	GCTGTTTTGAATGGTCCCGGTCTCGAAACcgacctttcatttcatcgttGTTTTTGAGACCGAGCTAGAAATAGCAAGTTAAAATAAGGCTAGTCCGTTATCAACTTGAAAAAGTGG
G_9628	GCTGTTTTGAATGGTCCCGGTCTCGAAACcctgataaaataactgcttcGTTTTTGAGACCGAGCTAGAAATAGCAAGTTAAAATAAGGCTAGTCCGTTATCAACTTGAAAAAGTGG
G_9629	GCTGTTTTGAATGGTCCCGGTCTCGAAACtagcaatttcacgtctaattGTTTTTGAGACCGAGCTAGAAATAGCAAGTTAAAATAAGGCTAGTCCGTTATCAACTTGAAAAAGTGG
G_9630	GCTGTTTTGAATGGTCCCGGTCTCGAAACaccatatcttcaatacgtccGTTTTTGAGACCGAGCTAGAAATAGCAAGTTAAAATAAGGCTAGTCCGTTATCAACTTGAAAAAGTGG
G_9631	GCTGTTTTGAATGGTCCCGGTCTCGAAACtgcaagcatacctgagaggtGTTTTTGAGACCGAGCTAGAAATAGCAAGTTAAAATAAGGCTAGTCCGTTATCAACTTGAAAAAGTGG
G_9632	GCTGTTTTGAATGGTCCCGGTCTCGAAACctgctgcaagcatacctgagGTTTTTGAGACCGAGCTAGAAATAGCAAGTTAAAATAAGGCTAGTCCGTTATCAACTTGAAAAAGTGG
G_9633	GCTGTTTTGAATGGTCCCGGTCTCGAAACaccttcaacttcatgatcaaGTTTTTGAGACCGAGCTAGAAATAGCAAGTTAAAATAAGGCTAGTCCGTTATCAACTTGAAAAAGTGG
G_9634	GCTGTTTTGAATGGTCCCGGTCTCGAAACagtgtctctttacgtgcaccGTTTTTGAGACCGAGCTAGAAATAGCAAGTTAAAATAAGGCTAGTCCGTTATCAACTTGAAAAAGTGG
G_9635	GCTGTTTTGAATGGTCCCGGTCTCGAAACactgtcactttaatatgtccGTTTTTGAGACCGAGCTAGAAATAGCAAGTTAAAATAAGGCTAGTCCGTTATCAACTTGAAAAAGTGG
G_9636	GCTGTTTTGAATGGTCCCGGTCTCGAAACtaaatacggtcagtggcttaGTTTTTGAGACCGAGCTAGAAATAGCAAGTTAAAATAAGGCTAGTCCGTTATCAACTTGAAAAAGTGG
G_9637	GCTGTTTTGAATGGTCCCGGTCTCGAAACctggccgtaaatacggtcagGTTTTTGAGACCGAGCTAGAAATAGCAAGTTAAAATAAGGCTAGTCCGTTATCAACTTGAAAAAGTGG
G_9638	GCTGTTTTGAATGGTCCCGGTCTCGAAACtaagccactggccgtaaataGTTTTTGAGACCGAGCTAGAAATAGCAAGTTAAAATAAGGCTAGTCCGTTATCAACTTGAAAAAGTGG
G_9639	GCTGTTTTGAATGGTCCCGGTCTCGAAACtatccgagcgtttatacgctGTTTTTGAGACCGAGCTAGAAATAGCAAGTTAAAATAAGGCTAGTCCGTTATCAACTTGAAAAAGTGG
G_9640	GCTGTTTTGAATGGTCCCGGTCTCGAAACcgtttactatagaaactgttGTTTTTGAGACCGAGCTAGAAATAGCAAGTTAAAATAAGGCTAGTCCGTTATCAACTTGAAAAAGTGG
G_9641	GCTGTTTTGAATGGTCCCGGTCTCGAAACtgttaatcctttaccgtgtgGTTTTTGAGACCGAGCTAGAAATAGCAAGTTAAAATAAGGCTAGTCCGTTATCAACTTGAAAAAGTGG
G_9642	GCTGTTTTGAATGGTCCCGGTCTCGAAACgcttcatcaggaaaatttgcGTTTTTGAGACCGAGCTAGAAATAGCAAGTTAAAATAAGGCTAGTCCGTTATCAACTTGAAAAAGTGG
G_9643	GCTGTTTTGAATGGTCCCGGTCTCGAAACcctgttcctggagcttcatcGTTTTTGAGACCGAGCTAGAAATAGCAAGTTAAAATAAGGCTAGTCCGTTATCAACTTGAAAAAGTGG
G_9644	GCTGTTTTGAATGGTCCCGGTCTCGAAACattattctcatacctgttccGTTTTTGAGACCGAGCTAGAAATAGCAAGTTAAAATAAGGCTAGTCCGTTATCAACTTGAAAAAGTGG
G_9645	GCTGTTTTGAATGGTCCCGGTCTCGAAACagctggtcagcctttttaaaGTTTTTGAGACCGAGCTAGAAATAGCAAGTTAAAATAAGGCTAGTCCGTTATCAACTTGAAAAAGTGG
G_9646	GCTGTTTTGAATGGTCCCGGTCTCGAAACtttgagcttcttcgattagcGTTTTTGAGACCGAGCTAGAAATAGCAAGTTAAAATAAGGCTAGTCCGTTATCAACTTGAAAAAGTGG
G_9647	GCTGTTTTGAATGGTCCCGGTCTCGAAACgtgatatatcctgtgccatgGTTTTTGAGACCGAGCTAGAAATAGCAAGTTAAAATAAGGCTAGTCCGTTATCAACTTGAAAAAGTGG
G_9648	GCTGTTTTGAATGGTCCCGGTCTCGAAACtctggaacaacatgcctttgGTTTTTGAGACCGAGCTAGAAATAGCAAGTTAAAATAAGGCTAGTCCGTTATCAACTTGAAAAAGTGG
G_9649	GCTGTTTTGAATGGTCCCGGTCTCGAAACaatacgcctcgcccatcatcGTTTTTGAGACCGAGCTAGAAATAGCAAGTTAAAATAAGGCTAGTCCGTTATCAACTTGAAAAAGTGG
G_9650	GCTGTTTTGAATGGTCCCGGTCTCGAAACccctttaaatttggaaaggaGTTTTTGAGACCGAGCTAGAAATAGCAAGTTAAAATAAGGCTAGTCCGTTATCAACTTGAAAAAGTGG
G_9651	GCTGTTTTGAATGGTCCCGGTCTCGAAACccgttttactatttcaacagGTTTTTGAGACCGAGCTAGAAATAGCAAGTTAAAATAAGGCTAGTCCGTTATCAACTTGAAAAAGTGG
G_9652	GCTGTTTTGAATGGTCCCGGTCTCGAAACttcatatcacatgcctcctgGTTTTTGAGACCGAGCTAGAAATAGCAAGTTAAAATAAGGCTAGTCCGTTATCAACTTGAAAAAGTGG
G_9653	GCTGTTTTGAATGGTCCCGGTCTCGAAACcgcagtagcaaagatttcacGTTTTTGAGACCGAGCTAGAAATAGCAAGTTAAAATAAGGCTAGTCCGTTATCAACTTGAAAAAGTGG
G_9654	GCTGTTTTGAATGGTCCCGGTCTCGAAACtcatcactaatcgcatgcacGTTTTTGAGACCGAGCTAGAAATAGCAAGTTAAAATAAGGCTAGTCCGTTATCAACTTGAAAAAGTGG
G_9655	GCTGTTTTGAATGGTCCCGGTCTCGAAACacacagttctctggcttttgGTTTTTGAGACCGAGCTAGAAATAGCAAGTTAAAATAAGGCTAGTCCGTTATCAACTTGAAAAAGTGG
G_9656	GCTGTTTTGAATGGTCCCGGTCTCGAAACccacacagttctctggctttGTTTTTGAGACCGAGCTAGAAATAGCAAGTTAAAATAAGGCTAGTCCGTTATCAACTTGAAAAAGTGG
G_9657	GCTGTTTTGAATGGTCCCGGTCTCGAAACaattgagccacacagttctcGTTTTTGAGACCGAGCTAGAAATAGCAAGTTAAAATAAGGCTAGTCCGTTATCAACTTGAAAAAGTGG
G_9658	GCTGTTTTGAATGGTCCCGGTCTCGAAACtcctttgccgtgctagtgaaGTTTTTGAGACCGAGCTAGAAATAGCAAGTTAAAATAAGGCTAGTCCGTTATCAACTTGAAAAAGTGG
G_9659	GCTGTTTTGAATGGTCCCGGTCTCGAAACtgtaaagtctccattaacgtGTTTTTGAGACCGAGCTAGAAATAGCAAGTTAAAATAAGGCTAGTCCGTTATCAACTTGAAAAAGTGG
G_9660	GCTGTTTTGAATGGTCCCGGTCTCGAAACagctggcgtaattggataagGTTTTTGAGACCGAGCTAGAAATAGCAAGTTAAAATAAGGCTAGTCCGTTATCAACTTGAAAAAGTGG
G_9661	GCTGTTTTGAATGGTCCCGGTCTCGAAACatttcagaagctggcgtaatGTTTTTGAGACCGAGCTAGAAATAGCAAGTTAAAATAAGGCTAGTCCGTTATCAACTTGAAAAAGTGG
G_9662	GCTGTTTTGAATGGTCCCGGTCTCGAAACaccatcaactttaggtagatGTTTTTGAGACCGAGCTAGAAATAGCAAGTTAAAATAAGGCTAGTCCGTTATCAACTTGAAAAAGTGG
G_9663	GCTGTTTTGAATGGTCCCGGTCTCGAAACacaacagtaccatcaactttGTTTTTGAGACCGAGCTAGAAATAGCAAGTTAAAATAAGGCTAGTCCGTTATCAACTTGAAAAAGTGG
G_9664	GCTGTTTTGAATGGTCCCGGTCTCGAAACtccatcattaaagaaagaccGTTTTTGAGACCGAGCTAGAAATAGCAAGTTAAAATAAGGCTAGTCCGTTATCAACTTGAAAAAGTGG
G_9665	GCTGTTTTGAATGGTCCCGGTCTCGAAACtcgttggtaagccagtagaaGTTTTTGAGACCGAGCTAGAAATAGCAAGTTAAAATAAGGCTAGTCCGTTATCAACTTGAAAAAGTGG
G_9666	GCTGTTTTGAATGGTCCCGGTCTCGAAACtctgattgctcttgcttcgtGTTTTTGAGACCGAGCTAGAAATAGCAAGTTAAAATAAGGCTAGTCCGTTATCAACTTGAAAAAGTGG
G_9667	GCTGTTTTGAATGGTCCCGGTCTCGAAACgtaggagcaacgacaattttGTTTTTGAGACCGAGCTAGAAATAGCAAGTTAAAATAAGGCTAGTCCGTTATCAACTTGAAAAAGTGG
G_9668	GCTGTTTTGAATGGTCCCGGTCTCGAAACaacgcatcttcagcatctgtGTTTTTGAGACCGAGCTAGAAATAGCAAGTTAAAATAAGGCTAGTCCGTTATCAACTTGAAAAAGTGG
G_9669	GCTGTTTTGAATGGTCCCGGTCTCGAAACttaacagaatgactggacatGTTTTTGAGACCGAGCTAGAAATAGCAAGTTAAAATAAGGCTAGTCCGTTATCAACTTGAAAAAGTGG
G_9670	GCTGTTTTGAATGGTCCCGGTCTCGAAACagatcacttaacagaatgacGTTTTTGAGACCGAGCTAGAAATAGCAAGTTAAAATAAGGCTAGTCCGTTATCAACTTGAAAAAGTGG
G_9671	GCTGTTTTGAATGGTCCCGGTCTCGAAACtggtcgtggtgatacgccacGTTTTTGAGACCGAGCTAGAAATAGCAAGTTAAAATAAGGCTAGTCCGTTATCAACTTGAAAAAGTGG
G_9672	GCTGTTTTGAATGGTCCCGGTCTCGAAACttaacacctggtattggtcgGTTTTTGAGACCGAGCTAGAAATAGCAAGTTAAAATAAGGCTAGTCCGTTATCAACTTGAAAAAGTGG
G_9673	GCTGTTTTGAATGGTCCCGGTCTCGAAACccacctttaacacctggtatGTTTTTGAGACCGAGCTAGAAATAGCAAGTTAAAATAAGGCTAGTCCGTTATCAACTTGAAAAAGTGG
G_9674	GCTGTTTTGAATGGTCCCGGTCTCGAAACtgtataccacctttaacaccGTTTTTGAGACCGAGCTAGAAATAGCAAGTTAAAATAAGGCTAGTCCGTTATCAACTTGAAAAAGTGG
G_9675	GCTGTTTTGAATGGTCCCGGTCTCGAAACcgattgataggtgcttcactGTTTTTGAGACCGAGCTAGAAATAGCAAGTTAAAATAAGGCTAGTCCGTTATCAACTTGAAAAAGTGG
G_9676	GCTGTTTTGAATGGTCCCGGTCTCGAAACtcatgttcattgagtaacacGTTTTTGAGACCGAGCTAGAAATAGCAAGTTAAAATAAGGCTAGTCCGTTATCAACTTGAAAAAGTGG
G_9677	GCTGTTTTGAATGGTCCCGGTCTCGAAACtgaacaatatctttagggaaGTTTTTGAGACCGAGCTAGAAATAGCAAGTTAAAATAAGGCTAGTCCGTTATCAACTTGAAAAAGTGG
G_9678	GCTGTTTTGAATGGTCCCGGTCTCGAAACccgcaaccagggcaccagttGTTTTTGAGACCGAGCTAGAAATAGCAAGTTAAAATAAGGCTAGTCCGTTATCAACTTGAAAAAGTGG
G_9679	GCTGTTTTGAATGGTCCCGGTCTCGAAACctgaaaagtcaccgcaaccaGTTTTTGAGACCGAGCTAGAAATAGCAAGTTAAAATAAGGCTAGTCCGTTATCAACTTGAAAAAGTGG
G_9680	GCTGTTTTGAATGGTCCCGGTCTCGAAACgtaatgattgctacatcttcGTTTTTGAGACCGAGCTAGAAATAGCAAGTTAAAATAAGGCTAGTCCGTTATCAACTTGAAAAAGTGG
G_9681	GCTGTTTTGAATGGTCCCGGTCTCGAAACattttaacgccttgagctaaGTTTTTGAGACCGAGCTAGAAATAGCAAGTTAAAATAAGGCTAGTCCGTTATCAACTTGAAAAAGTGG
G_9682	GCTGTTTTGAATGGTCCCGGTCTCGAAACacaaatcctttagctgaggaGTTTTTGAGACCGAGCTAGAAATAGCAAGTTAAAATAAGGCTAGTCCGTTATCAACTTGAAAAAGTGG
G_9683	GCTGTTTTGAATGGTCCCGGTCTCGAAACagttacaaatcctttagctgGTTTTTGAGACCGAGCTAGAAATAGCAAGTTAAAATAAGGCTAGTCCGTTATCAACTTGAAAAAGTGG
G_9684	GCTGTTTTGAATGGTCCCGGTCTCGAAACgaggatagtgccaattccaaGTTTTTGAGACCGAGCTAGAAATAGCAAGTTAAAATAAGGCTAGTCCGTTATCAACTTGAAAAAGTGG
G_9685	GCTGTTTTGAATGGTCCCGGTCTCGAAACtgctacaaaagttgcaccagGTTTTTGAGACCGAGCTAGAAATAGCAAGTTAAAATAAGGCTAGTCCGTTATCAACTTGAAAAAGTGG
G_9686	GCTGTTTTGAATGGTCCCGGTCTCGAAACtaggctaattcagttgtggcGTTTTTGAGACCGAGCTAGAAATAGCAAGTTAAAATAAGGCTAGTCCGTTATCAACTTGAAAAAGTGG
G_9687	GCTGTTTTGAATGGTCCCGGTCTCGAAACtgtataggctaattcagttgGTTTTTGAGACCGAGCTAGAAATAGCAAGTTAAAATAAGGCTAGTCCGTTATCAACTTGAAAAAGTGG
G_9688	GCTGTTTTGAATGGTCCCGGTCTCGAAACgccacaatgtgcaattgtatGTTTTTGAGACCGAGCTAGAAATAGCAAGTTAAAATAAGGCTAGTCCGTTATCAACTTGAAAAAGTGG
G_9689	GCTGTTTTGAATGGTCCCGGTCTCGAAACattaccttcacaaccatggaGTTTTTGAGACCGAGCTAGAAATAGCAAGTTAAAATAAGGCTAGTCCGTTATCAACTTGAAAAAGTGG
G_9690	GCTGTTTTGAATGGTCCCGGTCTCGAAACtttcattaccttcacaaccaGTTTTTGAGACCGAGCTAGAAATAGCAAGTTAAAATAAGGCTAGTCCGTTATCAACTTGAAAAAGTGG
G_9691	GCTGTTTTGAATGGTCCCGGTCTCGAAACcggtgattaactcaattagtGTTTTTGAGACCGAGCTAGAAATAGCAAGTTAAAATAAGGCTAGTCCGTTATCAACTTGAAAAAGTGG
G_9692	GCTGTTTTGAATGGTCCCGGTCTCGAAACtcctatatcttcaagagattGTTTTTGAGACCGAGCTAGAAATAGCAAGTTAAAATAAGGCTAGTCCGTTATCAACTTGAAAAAGTGG
G_9693	GCTGTTTTGAATGGTCCCGGTCTCGAAACtgagttccagaaatatggtgGTTTTTGAGACCGAGCTAGAAATAGCAAGTTAAAATAAGGCTAGTCCGTTATCAACTTGAAAAAGTGG
G_9694	GCTGTTTTGAATGGTCCCGGTCTCGAAACttctaattgcactcctccttGTTTTTGAGACCGAGCTAGAAATAGCAAGTTAAAATAAGGCTAGTCCGTTATCAACTTGAAAAAGTGG
G_9695	GCTGTTTTGAATGGTCCCGGTCTCGAAACtcgttgttgttcggtgttttGTTTTTGAGACCGAGCTAGAAATAGCAAGTTAAAATAAGGCTAGTCCGTTATCAACTTGAAAAAGTGG
G_9696	GCTGTTTTGAATGGTCCCGGTCTCGAAACggaataacatcgttgttgttGTTTTTGAGACCGAGCTAGAAATAGCAAGTTAAAATAAGGCTAGTCCGTTATCAACTTGAAAAAGTGG
G_9697	GCTGTTTTGAATGGTCCCGGTCTCGAAACccttgaactgttgtttctaaGTTTTTGAGACCGAGCTAGAAATAGCAAGTTAAAATAAGGCTAGTCCGTTATCAACTTGAAAAAGTGG
G_9698	GCTGTTTTGAATGGTCCCGGTCTCGAAACgtctcaatttctattccttcGTTTTTGAGACCGAGCTAGAAATAGCAAGTTAAAATAAGGCTAGTCCGTTATCAACTTGAAAAAGTGG
G_9699	GCTGTTTTGAATGGTCCCGGTCTCGAAACcttaaacactatggcatgttGTTTTTGAGACCGAGCTAGAAATAGCAAGTTAAAATAAGGCTAGTCCGTTATCAACTTGAAAAAGTGG
G_9700	GCTGTTTTGAATGGTCCCGGTCTCGAAACttagcttcttttaagctaggGTTTTTGAGACCGAGCTAGAAATAGCAAGTTAAAATAAGGCTAGTCCGTTATCAACTTGAAAAAGTGG
G_9701	GCTGTTTTGAATGGTCCCGGTCTCGAAACacaccccaattaaacaatctGTTTTTGAGACCGAGCTAGAAATAGCAAGTTAAAATAAGGCTAGTCCGTTATCAACTTGAAAAAGTGG
G_9702	GCTGTTTTGAATGGTCCCGGTCTCGAAACtatgcctcttctaaaatctcGTTTTTGAGACCGAGCTAGAAATAGCAAGTTAAAATAAGGCTAGTCCGTTATCAACTTGAAAAAGTGG
G_9703	GCTGTTTTGAATGGTCCCGGTCTCGAAACatgtgaccgtcacgcactttGTTTTTGAGACCGAGCTAGAAATAGCAAGTTAAAATAAGGCTAGTCCGTTATCAACTTGAAAAAGTGG
G_9704	GCTGTTTTGAATGGTCCCGGTCTCGAAACgttcttttcctctagtaaacGTTTTTGAGACCGAGCTAGAAATAGCAAGTTAAAATAAGGCTAGTCCGTTATCAACTTGAAAAAGTGG
G_9705	GCTGTTTTGAATGGTCCCGGTCTCGAAACacctcatcaatgatgtcctcGTTTTTGAGACCGAGCTAGAAATAGCAAGTTAAAATAAGGCTAGTCCGTTATCAACTTGAAAAAGTGG
G_9706	GCTGTTTTGAATGGTCCCGGTCTCGAAACcttgttgtaaaacgaacacgGTTTTTGAGACCGAGCTAGAAATAGCAAGTTAAAATAAGGCTAGTCCGTTATCAACTTGAAAAAGTGG
G_9707	GCTGTTTTGAATGGTCCCGGTCTCGAAACattcgatctgtaaagtcccaGTTTTTGAGACCGAGCTAGAAATAGCAAGTTAAAATAAGGCTAGTCCGTTATCAACTTGAAAAAGTGG
G_9708	GCTGTTTTGAATGGTCCCGGTCTCGAAACtgtaccggtaaatggatatgGTTTTTGAGACCGAGCTAGAAATAGCAAGTTAAAATAAGGCTAGTCCGTTATCAACTTGAAAAAGTGG
G_9709	GCTGTTTTGAATGGTCCCGGTCTCGAAACtacctgactgtaccggtaaaGTTTTTGAGACCGAGCTAGAAATAGCAAGTTAAAATAAGGCTAGTCCGTTATCAACTTGAAAAAGTGG
G_9710	GCTGTTTTGAATGGTCCCGGTCTCGAAACtgattattacctgactgtacGTTTTTGAGACCGAGCTAGAAATAGCAAGTTAAAATAAGGCTAGTCCGTTATCAACTTGAAAAAGTGG
G_9711	GCTGTTTTGAATGGTCCCGGTCTCGAAACcagtagttaaagctacgttaGTTTTTGAGACCGAGCTAGAAATAGCAAGTTAAAATAAGGCTAGTCCGTTATCAACTTGAAAAAGTGG
G_9712	GCTGTTTTGAATGGTCCCGGTCTCGAAACttatccttcattttagctgcGTTTTTGAGACCGAGCTAGAAATAGCAAGTTAAAATAAGGCTAGTCCGTTATCAACTTGAAAAAGTGG
G_9713	GCTGTTTTGAATGGTCCCGGTCTCGAAACagtttaccaatgctctctctGTTTTTGAGACCGAGCTAGAAATAGCAAGTTAAAATAAGGCTAGTCCGTTATCAACTTGAAAAAGTGG
G_9714	GCTGTTTTGAATGGTCCCGGTCTCGAAACagctattaagaatgctgtgaGTTTTTGAGACCGAGCTAGAAATAGCAAGTTAAAATAAGGCTAGTCCGTTATCAACTTGAAAAAGTGG
G_9715	GCTGTTTTGAATGGTCCCGGTCTCGAAACgcggctttaattggacctaaGTTTTTGAGACCGAGCTAGAAATAGCAAGTTAAAATAAGGCTAGTCCGTTATCAACTTGAAAAAGTGG
G_9716	GCTGTTTTGAATGGTCCCGGTCTCGAAACtgaacgggtgcggctttaatGTTTTTGAGACCGAGCTAGAAATAGCAAGTTAAAATAAGGCTAGTCCGTTATCAACTTGAAAAAGTGG
G_9717	GCTGTTTTGAATGGTCCCGGTCTCGAAACtacaaaatgttgaacgggtgGTTTTTGAGACCGAGCTAGAAATAGCAAGTTAAAATAAGGCTAGTCCGTTATCAACTTGAAAAAGTGG
G_9718	GCTGTTTTGAATGGTCCCGGTCTCGAAACgcttgcgctaaaccataccaGTTTTTGAGACCGAGCTAGAAATAGCAAGTTAAAATAAGGCTAGTCCGTTATCAACTTGAAAAAGTGG
G_9719	GCTGTTTTGAATGGTCCCGGTCTCGAAACaagacacctatcatacttccGTTTTTGAGACCGAGCTAGAAATAGCAAGTTAAAATAAGGCTAGTCCGTTATCAACTTGAAAAAGTGG
G_9720	GCTGTTTTGAATGGTCCCGGTCTCGAAACagtcctaaaaaccatgctaaGTTTTTGAGACCGAGCTAGAAATAGCAAGTTAAAATAAGGCTAGTCCGTTATCAACTTGAAAAAGTGG
G_9721	GCTGTTTTGAATGGTCCCGGTCTCGAAACggtacgccacacatcggaatGTTTTTGAGACCGAGCTAGAAATAGCAAGTTAAAATAAGGCTAGTCCGTTATCAACTTGAAAAAGTGG
G_9722	GCTGTTTTGAATGGTCCCGGTCTCGAAACtgatatggtacgccacacatGTTTTTGAGACCGAGCTAGAAATAGCAAGTTAAAATAAGGCTAGTCCGTTATCAACTTGAAAAAGTGG
G_9723	GCTGTTTTGAATGGTCCCGGTCTCGAAACaccattccttttgtttgcttGTTTTTGAGACCGAGCTAGAAATAGCAAGTTAAAATAAGGCTAGTCCGTTATCAACTTGAAAAAGTGG
G_9724	GCTGTTTTGAATGGTCCCGGTCTCGAAACttttgatccataacagttccGTTTTTGAGACCGAGCTAGAAATAGCAAGTTAAAATAAGGCTAGTCCGTTATCAACTTGAAAAAGTGG
G_9725	GCTGTTTTGAATGGTCCCGGTCTCGAAACtttaaacgtctagcacccatGTTTTTGAGACCGAGCTAGAAATAGCAAGTTAAAATAAGGCTAGTCCGTTATCAACTTGAAAAAGTGG
G_9726	GCTGTTTTGAATGGTCCCGGTCTCGAAACtgctttaatgtgaggtatttGTTTTTGAGACCGAGCTAGAAATAGCAAGTTAAAATAAGGCTAGTCCGTTATCAACTTGAAAAAGTGG
G_9727	GCTGTTTTGAATGGTCCCGGTCTCGAAACccatctttgatggaaataggGTTTTTGAGACCGAGCTAGAAATAGCAAGTTAAAATAAGGCTAGTCCGTTATCAACTTGAAAAAGTGG
G_9728	GCTGTTTTGAATGGTCCCGGTCTCGAAACcctccatctttgatggaaatGTTTTTGAGACCGAGCTAGAAATAGCAAGTTAAAATAAGGCTAGTCCGTTATCAACTTGAAAAAGTGG
G_9729	GCTGTTTTGAATGGTCCCGGTCTCGAAACcgattatagccaaacgcttcGTTTTTGAGACCGAGCTAGAAATAGCAAGTTAAAATAAGGCTAGTCCGTTATCAACTTGAAAAAGTGG
G_9730	GCTGTTTTGAATGGTCCCGGTCTCGAAACtccatcactctctcaacaacGTTTTTGAGACCGAGCTAGAAATAGCAAGTTAAAATAAGGCTAGTCCGTTATCAACTTGAAAAAGTGG
G_9731	GCTGTTTTGAATGGTCCCGGTCTCGAAACtcatcaagatggcaatcattGTTTTTGAGACCGAGCTAGAAATAGCAAGTTAAAATAAGGCTAGTCCGTTATCAACTTGAAAAAGTGG
G_9732	GCTGTTTTGAATGGTCCCGGTCTCGAAACgttgacttacctgacatattGTTTTTGAGACCGAGCTAGAAATAGCAAGTTAAAATAAGGCTAGTCCGTTATCAACTTGAAAAAGTGG
G_9733	GCTGTTTTGAATGGTCCCGGTCTCGAAACggtaatgttgctgaatcacaGTTTTTGAGACCGAGCTAGAAATAGCAAGTTAAAATAAGGCTAGTCCGTTATCAACTTGAAAAAGTGG
G_9734	GCTGTTTTGAATGGTCCCGGTCTCGAAACtaatgcaagaccatcataagGTTTTTGAGACCGAGCTAGAAATAGCAAGTTAAAATAAGGCTAGTCCGTTATCAACTTGAAAAAGTGG
G_9735	GCTGTTTTGAATGGTCCCGGTCTCGAAACtgagaaaagtgtcttagcatGTTTTTGAGACCGAGCTAGAAATAGCAAGTTAAAATAAGGCTAGTCCGTTATCAACTTGAAAAAGTGG
G_9736	GCTGTTTTGAATGGTCCCGGTCTCGAAACtcatgagaaagttgatacgaGTTTTTGAGACCGAGCTAGAAATAGCAAGTTAAAATAAGGCTAGTCCGTTATCAACTTGAAAAAGTGG
G_9737	GCTGTTTTGAATGGTCCCGGTCTCGAAACcgaccaaaatcgttatacgaGTTTTTGAGACCGAGCTAGAAATAGCAAGTTAAAATAAGGCTAGTCCGTTATCAACTTGAAAAAGTGG
G_9738	GCTGTTTTGAATGGTCCCGGTCTCGAAACggcttccaatggtgtcatatGTTTTTGAGACCGAGCTAGAAATAGCAAGTTAAAATAAGGCTAGTCCGTTATCAACTTGAAAAAGTGG
G_9739	GCTGTTTTGAATGGTCCCGGTCTCGAAACagcttgattaaggcttccaaGTTTTTGAGACCGAGCTAGAAATAGCAAGTTAAAATAAGGCTAGTCCGTTATCAACTTGAAAAAGTGG
G_9740	GCTGTTTTGAATGGTCCCGGTCTCGAAACagctctttaactacggaactGTTTTTGAGACCGAGCTAGAAATAGCAAGTTAAAATAAGGCTAGTCCGTTATCAACTTGAAAAAGTGG
G_9741	GCTGTTTTGAATGGTCCCGGTCTCGAAACttctaagagctctttaactaGTTTTTGAGACCGAGCTAGAAATAGCAAGTTAAAATAAGGCTAGTCCGTTATCAACTTGAAAAAGTGG
G_9742	GCTGTTTTGAATGGTCCCGGTCTCGAAACgtaccctttttagcttttgcGTTTTTGAGACCGAGCTAGAAATAGCAAGTTAAAATAAGGCTAGTCCGTTATCAACTTGAAAAAGTGG
G_9743	GCTGTTTTGAATGGTCCCGGTCTCGAAACgtccgtaattttacctagttGTTTTTGAGACCGAGCTAGAAATAGCAAGTTAAAATAAGGCTAGTCCGTTATCAACTTGAAAAAGTGG
G_9744	GCTGTTTTGAATGGTCCCGGTCTCGAAACttattgcttctagaatgctcGTTTTTGAGACCGAGCTAGAAATAGCAAGTTAAAATAAGGCTAGTCCGTTATCAACTTGAAAAAGTGG
G_9745	GCTGTTTTGAATGGTCCCGGTCTCGAAACcaaccaaaataggatccattGTTTTTGAGACCGAGCTAGAAATAGCAAGTTAAAATAAGGCTAGTCCGTTATCAACTTGAAAAAGTGG
G_9746	GCTGTTTTGAATGGTCCCGGTCTCGAAACttaaatcgttttgtgggatgGTTTTTGAGACCGAGCTAGAAATAGCAAGTTAAAATAAGGCTAGTCCGTTATCAACTTGAAAAAGTGG
G_9747	GCTGTTTTGAATGGTCCCGGTCTCGAAACcgtgatttaaatcgttttgtGTTTTTGAGACCGAGCTAGAAATAGCAAGTTAAAATAAGGCTAGTCCGTTATCAACTTGAAAAAGTGG
G_9748	GCTGTTTTGAATGGTCCCGGTCTCGAAACatataaggcaccctacgatgGTTTTTGAGACCGAGCTAGAAATAGCAAGTTAAAATAAGGCTAGTCCGTTATCAACTTGAAAAAGTGG
G_9749	GCTGTTTTGAATGGTCCCGGTCTCGAAACttctttcctgagcagcatgtGTTTTTGAGACCGAGCTAGAAATAGCAAGTTAAAATAAGGCTAGTCCGTTATCAACTTGAAAAAGTGG
G_9750	GCTGTTTTGAATGGTCCCGGTCTCGAAACcttcttttggaaaccatactGTTTTTGAGACCGAGCTAGAAATAGCAAGTTAAAATAAGGCTAGTCCGTTATCAACTTGAAAAAGTGG
G_9751	GCTGTTTTGAATGGTCCCGGTCTCGAAACatttcttccgcttcttctttGTTTTTGAGACCGAGCTAGAAATAGCAAGTTAAAATAAGGCTAGTCCGTTATCAACTTGAAAAAGTGG
G_9752	GCTGTTTTGAATGGTCCCGGTCTCGAAACctaccatgaggacaagtaaaGTTTTTGAGACCGAGCTAGAAATAGCAAGTTAAAATAAGGCTAGTCCGTTATCAACTTGAAAAAGTGG
G_9753	GCTGTTTTGAATGGTCCCGGTCTCGAAACataataatcggtctaccatgGTTTTTGAGACCGAGCTAGAAATAGCAAGTTAAAATAAGGCTAGTCCGTTATCAACTTGAAAAAGTGG
G_9754	GCTGTTTTGAATGGTCCCGGTCTCGAAACggtaaaacttcaacatagtcGTTTTTGAGACCGAGCTAGAAATAGCAAGTTAAAATAAGGCTAGTCCGTTATCAACTTGAAAAAGTGG
G_9755	GCTGTTTTGAATGGTCCCGGTCTCGAAACactgctttacttgcaacaccGTTTTTGAGACCGAGCTAGAAATAGCAAGTTAAAATAAGGCTAGTCCGTTATCAACTTGAAAAAGTGG
G_9756	GCTGTTTTGAATGGTCCCGGTCTCGAAACagtgacgtacttagcgccatGTTTTTGAGACCGAGCTAGAAATAGCAAGTTAAAATAAGGCTAGTCCGTTATCAACTTGAAAAAGTGG
G_9757	GCTGTTTTGAATGGTCCCGGTCTCGAAACtacattcctcccaaaaaacaGTTTTTGAGACCGAGCTAGAAATAGCAAGTTAAAATAAGGCTAGTCCGTTATCAACTTGAAAAAGTGG
G_9758	GCTGTTTTGAATGGTCCCGGTCTCGAAACcgccaccaccaaaaagaataGTTTTTGAGACCGAGCTAGAAATAGCAAGTTAAAATAAGGCTAGTCCGTTATCAACTTGAAAAAGTGG
G_9759	GCTGTTTTGAATGGTCCCGGTCTCGAAACgctaaagcaactgttacagcGTTTTTGAGACCGAGCTAGAAATAGCAAGTTAAAATAAGGCTAGTCCGTTATCAACTTGAAAAAGTGG
G_9760	GCTGTTTTGAATGGTCCCGGTCTCGAAACccagctaaatccaccatccaGTTTTTGAGACCGAGCTAGAAATAGCAAGTTAAAATAAGGCTAGTCCGTTATCAACTTGAAAAAGTGG
G_9761	GCTGTTTTGAATGGTCCCGGTCTCGAAACatttgacaaacaatatagccGTTTTTGAGACCGAGCTAGAAATAGCAAGTTAAAATAAGGCTAGTCCGTTATCAACTTGAAAAAGTGG
G_9762	GCTGTTTTGAATGGTCCCGGTCTCGAAACtcttctgtaactttccaatgGTTTTTGAGACCGAGCTAGAAATAGCAAGTTAAAATAAGGCTAGTCCGTTATCAACTTGAAAAAGTGG
G_9763	GCTGTTTTGAATGGTCCCGGTCTCGAAACaatacacctaatttgactgcGTTTTTGAGACCGAGCTAGAAATAGCAAGTTAAAATAAGGCTAGTCCGTTATCAACTTGAAAAAGTGG
G_9764	GCTGTTTTGAATGGTCCCGGTCTCGAAACcgtggtgctaggtcacgggcGTTTTTGAGACCGAGCTAGAAATAGCAAGTTAAAATAAGGCTAGTCCGTTATCAACTTGAAAAAGTGG
G_9765	GCTGTTTTGAATGGTCCCGGTCTCGAAACaatacgtggtgctaggtcacGTTTTTGAGACCGAGCTAGAAATAGCAAGTTAAAATAAGGCTAGTCCGTTATCAACTTGAAAAAGTGG
G_9766	GCTGTTTTGAATGGTCCCGGTCTCGAAACcatgcgcaatacgtggtgctGTTTTTGAGACCGAGCTAGAAATAGCAAGTTAAAATAAGGCTAGTCCGTTATCAACTTGAAAAAGTGG
G_9767	GCTGTTTTGAATGGTCCCGGTCTCGAAACaaaatagcatgcgcaatacgGTTTTTGAGACCGAGCTAGAAATAGCAAGTTAAAATAAGGCTAGTCCGTTATCAACTTGAAAAAGTGG
G_9768	GCTGTTTTGAATGGTCCCGGTCTCGAAACcctgccatcggtcctaaaacGTTTTTGAGACCGAGCTAGAAATAGCAAGTTAAAATAAGGCTAGTCCGTTATCAACTTGAAAAAGTGG
G_9769	GCTGTTTTGAATGGTCCCGGTCTCGAAACcctaacataccacctgccatGTTTTTGAGACCGAGCTAGAAATAGCAAGTTAAAATAAGGCTAGTCCGTTATCAACTTGAAAAAGTGG
G_9770	GCTGTTTTGAATGGTCCCGGTCTCGAAACtgttctacccagcctggatgGTTTTTGAGACCGAGCTAGAAATAGCAAGTTAAAATAAGGCTAGTCCGTTATCAACTTGAAAAAGTGG
G_9771	GCTGTTTTGAATGGTCCCGGTCTCGAAACgcatcatgttctacccagccGTTTTTGAGACCGAGCTAGAAATAGCAAGTTAAAATAAGGCTAGTCCGTTATCAACTTGAAAAAGTGG
G_9772	GCTGTTTTGAATGGTCCCGGTCTCGAAACatacaactgtcgtttcacgtGTTTTTGAGACCGAGCTAGAAATAGCAAGTTAAAATAAGGCTAGTCCGTTATCAACTTGAAAAAGTGG
G_9773	GCTGTTTTGAATGGTCCCGGTCTCGAAACcaaacgatagcgtgatagatGTTTTTGAGACCGAGCTAGAAATAGCAAGTTAAAATAAGGCTAGTCCGTTATCAACTTGAAAAAGTGG
G_9774	GCTGTTTTGAATGGTCCCGGTCTCGAAACctttagttcccgcaaagtacGTTTTTGAGACCGAGCTAGAAATAGCAAGTTAAAATAAGGCTAGTCCGTTATCAACTTGAAAAAGTGG
G_9775	GCTGTTTTGAATGGTCCCGGTCTCGAAACacaactcatcatcccattttGTTTTTGAGACCGAGCTAGAAATAGCAAGTTAAAATAAGGCTAGTCCGTTATCAACTTGAAAAAGTGG
G_9776	GCTGTTTTGAATGGTCCCGGTCTCGAAACtcaccggcaataccagcaatGTTTTTGAGACCGAGCTAGAAATAGCAAGTTAAAATAAGGCTAGTCCGTTATCAACTTGAAAAAGTGG
G_9777	GCTGTTTTGAATGGTCCCGGTCTCGAAACtaatgctgcttgttggtcacGTTTTTGAGACCGAGCTAGAAATAGCAAGTTAAAATAAGGCTAGTCCGTTATCAACTTGAAAAAGTGG
G_9778	GCTGTTTTGAATGGTCCCGGTCTCGAAACgaccaaataatgctgcttgtGTTTTTGAGACCGAGCTAGAAATAGCAAGTTAAAATAAGGCTAGTCCGTTATCAACTTGAAAAAGTGG
G_9779	GCTGTTTTGAATGGTCCCGGTCTCGAAACatgtattctttacatccccaGTTTTTGAGACCGAGCTAGAAATAGCAAGTTAAAATAAGGCTAGTCCGTTATCAACTTGAAAAAGTGG
G_9780	GCTGTTTTGAATGGTCCCGGTCTCGAAACtcaaaccatctcgtagccatGTTTTTGAGACCGAGCTAGAAATAGCAAGTTAAAATAAGGCTAGTCCGTTATCAACTTGAAAAAGTGG
G_9781	GCTGTTTTGAATGGTCCCGGTCTCGAAACgaagcataattttcggtttgGTTTTTGAGACCGAGCTAGAAATAGCAAGTTAAAATAAGGCTAGTCCGTTATCAACTTGAAAAAGTGG
G_9782	GCTGTTTTGAATGGTCCCGGTCTCGAAACgtacctaaaccaacaaatgcGTTTTTGAGACCGAGCTAGAAATAGCAAGTTAAAATAAGGCTAGTCCGTTATCAACTTGAAAAAGTGG
G_9783	GCTGTTTTGAATGGTCCCGGTCTCGAAACctggcttctgaatcccaataGTTTTTGAGACCGAGCTAGAAATAGCAAGTTAAAATAAGGCTAGTCCGTTATCAACTTGAAAAAGTGG
G_9784	GCTGTTTTGAATGGTCCCGGTCTCGAAACtaatccgaaaatagcacctcGTTTTTGAGACCGAGCTAGAAATAGCAAGTTAAAATAAGGCTAGTCCGTTATCAACTTGAAAAAGTGG
G_9785	GCTGTTTTGAATGGTCCCGGTCTCGAAACatgaatttacgatgtctgctGTTTTTGAGACCGAGCTAGAAATAGCAAGTTAAAATAAGGCTAGTCCGTTATCAACTTGAAAAAGTGG
G_9786	GCTGTTTTGAATGGTCCCGGTCTCGAAACgctgttgtttcttggatttcGTTTTTGAGACCGAGCTAGAAATAGCAAGTTAAAATAAGGCTAGTCCGTTATCAACTTGAAAAAGTGG
G_9787	GCTGTTTTGAATGGTCCCGGTCTCGAAACcaccaagtgctgttgtttctGTTTTTGAGACCGAGCTAGAAATAGCAAGTTAAAATAAGGCTAGTCCGTTATCAACTTGAAAAAGTGG
G_9788	GCTGTTTTGAATGGTCCCGGTCTCGAAACtttgaattttccaacgttcaGTTTTTGAGACCGAGCTAGAAATAGCAAGTTAAAATAAGGCTAGTCCGTTATCAACTTGAAAAAGTGG
G_9789	GCTGTTTTGAATGGTCCCGGTCTCGAAACcgctgttcttcatccatttcGTTTTTGAGACCGAGCTAGAAATAGCAAGTTAAAATAAGGCTAGTCCGTTATCAACTTGAAAAAGTGG
G_9790	GCTGTTTTGAATGGTCCCGGTCTCGAAACcattctggtgttgtcacatgGTTTTTGAGACCGAGCTAGAAATAGCAAGTTAAAATAAGGCTAGTCCGTTATCAACTTGAAAAAGTGG
G_9791	GCTGTTTTGAATGGTCCCGGTCTCGAAACataggtaaaagcatccattcGTTTTTGAGACCGAGCTAGAAATAGCAAGTTAAAATAAGGCTAGTCCGTTATCAACTTGAAAAAGTGG
G_9792	GCTGTTTTGAATGGTCCCGGTCTCGAAACaatgtaccacctttatgcatGTTTTTGAGACCGAGCTAGAAATAGCAAGTTAAAATAAGGCTAGTCCGTTATCAACTTGAAAAAGTGG
G_9793	GCTGTTTTGAATGGTCCCGGTCTCGAAACttaaacgcgcatcatcagtgGTTTTTGAGACCGAGCTAGAAATAGCAAGTTAAAATAAGGCTAGTCCGTTATCAACTTGAAAAAGTGG
G_9794	GCTGTTTTGAATGGTCCCGGTCTCGAAACcttctcacttcatcaacccaGTTTTTGAGACCGAGCTAGAAATAGCAAGTTAAAATAAGGCTAGTCCGTTATCAACTTGAAAAAGTGG
G_9795	GCTGTTTTGAATGGTCCCGGTCTCGAAACagtaaactgcttgacctaatGTTTTTGAGACCGAGCTAGAAATAGCAAGTTAAAATAAGGCTAGTCCGTTATCAACTTGAAAAAGTGG
G_9796	GCTGTTTTGAATGGTCCCGGTCTCGAAACaatcatgcgtccgtctttttGTTTTTGAGACCGAGCTAGAAATAGCAAGTTAAAATAAGGCTAGTCCGTTATCAACTTGAAAAAGTGG
G_9797	GCTGTTTTGAATGGTCCCGGTCTCGAAACacataagcttttccttcacgGTTTTTGAGACCGAGCTAGAAATAGCAAGTTAAAATAAGGCTAGTCCGTTATCAACTTGAAAAAGTGG
G_9798	GCTGTTTTGAATGGTCCCGGTCTCGAAACtctttacgtgagatttcagaGTTTTTGAGACCGAGCTAGAAATAGCAAGTTAAAATAAGGCTAGTCCGTTATCAACTTGAAAAAGTGG
G_9799	GCTGTTTTGAATGGTCCCGGTCTCGAAACgcttccgccaacgtcaccacGTTTTTGAGACCGAGCTAGAAATAGCAAGTTAAAATAAGGCTAGTCCGTTATCAACTTGAAAAAGTGG
G_9800	GCTGTTTTGAATGGTCCCGGTCTCGAAACcgacgtactaagaagtcagtGTTTTTGAGACCGAGCTAGAAATAGCAAGTTAAAATAAGGCTAGTCCGTTATCAACTTGAAAAAGTGG
G_9801	GCTGTTTTGAATGGTCCCGGTCTCGAAACccatatgttcagccatgccaGTTTTTGAGACCGAGCTAGAAATAGCAAGTTAAAATAAGGCTAGTCCGTTATCAACTTGAAAAAGTGG
G_9802	GCTGTTTTGAATGGTCCCGGTCTCGAAACcctcaactaattcttgataaGTTTTTGAGACCGAGCTAGAAATAGCAAGTTAAAATAAGGCTAGTCCGTTATCAACTTGAAAAAGTGG
G_9803	GCTGTTTTGAATGGTCCCGGTCTCGAAACctatttctttaccatgtccaGTTTTTGAGACCGAGCTAGAAATAGCAAGTTAAAATAAGGCTAGTCCGTTATCAACTTGAAAAAGTGG
G_9804	GCTGTTTTGAATGGTCCCGGTCTCGAAACattaaaccttgagcaatgtcGTTTTTGAGACCGAGCTAGAAATAGCAAGTTAAAATAAGGCTAGTCCGTTATCAACTTGAAAAAGTGG
G_9805	GCTGTTTTGAATGGTCCCGGTCTCGAAACttggtacgcctttccacttgGTTTTTGAGACCGAGCTAGAAATAGCAAGTTAAAATAAGGCTAGTCCGTTATCAACTTGAAAAAGTGG
G_9806	GCTGTTTTGAATGGTCCCGGTCTCGAAACtattggtacgcctttccactGTTTTTGAGACCGAGCTAGAAATAGCAAGTTAAAATAAGGCTAGTCCGTTATCAACTTGAAAAAGTGG
G_9807	GCTGTTTTGAATGGTCCCGGTCTCGAAACatccaatcactatctgttcgGTTTTTGAGACCGAGCTAGAAATAGCAAGTTAAAATAAGGCTAGTCCGTTATCAACTTGAAAAAGTGG
G_9808	GCTGTTTTGAATGGTCCCGGTCTCGAAACtcgttctactgtctccatcaGTTTTTGAGACCGAGCTAGAAATAGCAAGTTAAAATAAGGCTAGTCCGTTATCAACTTGAAAAAGTGG
G_9809	GCTGTTTTGAATGGTCCCGGTCTCGAAACcctttaccatattcaccaaaGTTTTTGAGACCGAGCTAGAAATAGCAAGTTAAAATAAGGCTAGTCCGTTATCAACTTGAAAAAGTGG
G_9810	GCTGTTTTGAATGGTCCCGGTCTCGAAACtcagttttacctgaagcagtGTTTTTGAGACCGAGCTAGAAATAGCAAGTTAAAATAAGGCTAGTCCGTTATCAACTTGAAAAAGTGG
G_9811	GCTGTTTTGAATGGTCCCGGTCTCGAAACgcagaaaaggaagcatccggGTTTTTGAGACCGAGCTAGAAATAGCAAGTTAAAATAAGGCTAGTCCGTTATCAACTTGAAAAAGTGG
G_9812	GCTGTTTTGAATGGTCCCGGTCTCGAAACtatgcagaaaaggaagcatcGTTTTTGAGACCGAGCTAGAAATAGCAAGTTAAAATAAGGCTAGTCCGTTATCAACTTGAAAAAGTGG
G_9813	GCTGTTTTGAATGGTCCCGGTCTCGAAACccagttcctcctgctataatGTTTTTGAGACCGAGCTAGAAATAGCAAGTTAAAATAAGGCTAGTCCGTTATCAACTTGAAAAAGTGG
G_9814	GCTGTTTTGAATGGTCCCGGTCTCGAAACcgaatgaagctaaatattcgGTTTTTGAGACCGAGCTAGAAATAGCAAGTTAAAATAAGGCTAGTCCGTTATCAACTTGAAAAAGTGG
G_9815	GCTGTTTTGAATGGTCCCGGTCTCGAAACgcacttcattaaataatccgGTTTTTGAGACCGAGCTAGAAATAGCAAGTTAAAATAAGGCTAGTCCGTTATCAACTTGAAAAAGTGG
G_9816	GCTGTTTTGAATGGTCCCGGTCTCGAAACtacaagctctttatacccaaGTTTTTGAGACCGAGCTAGAAATAGCAAGTTAAAATAAGGCTAGTCCGTTATCAACTTGAAAAAGTGG
G_9817	GCTGTTTTGAATGGTCCCGGTCTCGAAACagttctctagtgcttggtctGTTTTTGAGACCGAGCTAGAAATAGCAAGTTAAAATAAGGCTAGTCCGTTATCAACTTGAAAAAGTGG
G_9818	GCTGTTTTGAATGGTCCCGGTCTCGAAACtttctcccctcaaaagaaacGTTTTTGAGACCGAGCTAGAAATAGCAAGTTAAAATAAGGCTAGTCCGTTATCAACTTGAAAAAGTGG
G_9819	GCTGTTTTGAATGGTCCCGGTCTCGAAACaaattcctaatcgaccgtgaGTTTTTGAGACCGAGCTAGAAATAGCAAGTTAAAATAAGGCTAGTCCGTTATCAACTTGAAAAAGTGG
G_9820	GCTGTTTTGAATGGTCCCGGTCTCGAAACggcggtcaagaaccaggctcGTTTTTGAGACCGAGCTAGAAATAGCAAGTTAAAATAAGGCTAGTCCGTTATCAACTTGAAAAAGTGG
G_9821	GCTGTTTTGAATGGTCCCGGTCTCGAAACcaatttggcggtcaagaaccGTTTTTGAGACCGAGCTAGAAATAGCAAGTTAAAATAAGGCTAGTCCGTTATCAACTTGAAAAAGTGG
G_9822	GCTGTTTTGAATGGTCCCGGTCTCGAAACtttccatgtaaccaatttggGTTTTTGAGACCGAGCTAGAAATAGCAAGTTAAAATAAGGCTAGTCCGTTATCAACTTGAAAAAGTGG
G_9823	GCTGTTTTGAATGGTCCCGGTCTCGAAACggatttccatgtaaccaattGTTTTTGAGACCGAGCTAGAAATAGCAAGTTAAAATAAGGCTAGTCCGTTATCAACTTGAAAAAGTGG
G_9824	GCTGTTTTGAATGGTCCCGGTCTCGAAACggttttacacctcaattcgaGTTTTTGAGACCGAGCTAGAAATAGCAAGTTAAAATAAGGCTAGTCCGTTATCAACTTGAAAAAGTGG
G_9825	GCTGTTTTGAATGGTCCCGGTCTCGAAACgtcaacactgctagcgaatgGTTTTTGAGACCGAGCTAGAAATAGCAAGTTAAAATAAGGCTAGTCCGTTATCAACTTGAAAAAGTGG
G_9826	GCTGTTTTGAATGGTCCCGGTCTCGAAACtgccgtcgttaattcatcgtGTTTTTGAGACCGAGCTAGAAATAGCAAGTTAAAATAAGGCTAGTCCGTTATCAACTTGAAAAAGTGG
G_9827	GCTGTTTTGAATGGTCCCGGTCTCGAAACttaccatgaccttgtagtctGTTTTTGAGACCGAGCTAGAAATAGCAAGTTAAAATAAGGCTAGTCCGTTATCAACTTGAAAAAGTGG
G_9828	GCTGTTTTGAATGGTCCCGGTCTCGAAACaatgcagccaccaatgtcgtGTTTTTGAGACCGAGCTAGAAATAGCAAGTTAAAATAAGGCTAGTCCGTTATCAACTTGAAAAAGTGG
G_9829	GCTGTTTTGAATGGTCCCGGTCTCGAAACttacagtgtcaatttgagtaGTTTTTGAGACCGAGCTAGAAATAGCAAGTTAAAATAAGGCTAGTCCGTTATCAACTTGAAAAAGTGG
G_9830	GCTGTTTTGAATGGTCCCGGTCTCGAAACacatgcgcagatttagatacGTTTTTGAGACCGAGCTAGAAATAGCAAGTTAAAATAAGGCTAGTCCGTTATCAACTTGAAAAAGTGG
G_9831	GCTGTTTTGAATGGTCCCGGTCTCGAAACtgggtacctgaaataatttgGTTTTTGAGACCGAGCTAGAAATAGCAAGTTAAAATAAGGCTAGTCCGTTATCAACTTGAAAAAGTGG
G_9832	GCTGTTTTGAATGGTCCCGGTCTCGAAACtaaggctaaagtaatagcatGTTTTTGAGACCGAGCTAGAAATAGCAAGTTAAAATAAGGCTAGTCCGTTATCAACTTGAAAAAGTGG
G_9833	GCTGTTTTGAATGGTCCCGGTCTCGAAACaaatcagcacctacttcaatGTTTTTGAGACCGAGCTAGAAATAGCAAGTTAAAATAAGGCTAGTCCGTTATCAACTTGAAAAAGTGG
G_9834	GCTGTTTTGAATGGTCCCGGTCTCGAAACattttagctaaacctccaccGTTTTTGAGACCGAGCTAGAAATAGCAAGTTAAAATAAGGCTAGTCCGTTATCAACTTGAAAAAGTGG
G_9835	GCTGTTTTGAATGGTCCCGGTCTCGAAACttccttaccaatgcctggtgGTTTTTGAGACCGAGCTAGAAATAGCAAGTTAAAATAAGGCTAGTCCGTTATCAACTTGAAAAAGTGG
G_9836	GCTGTTTTGAATGGTCCCGGTCTCGAAACcctgcttccttaccaatgccGTTTTTGAGACCGAGCTAGAAATAGCAAGTTAAAATAAGGCTAGTCCGTTATCAACTTGAAAAAGTGG
G_9837	GCTGTTTTGAATGGTCCCGGTCTCGAAACaaactttggctaaccacatgGTTTTTGAGACCGAGCTAGAAATAGCAAGTTAAAATAAGGCTAGTCCGTTATCAACTTGAAAAAGTGG
G_9838	GCTGTTTTGAATGGTCCCGGTCTCGAAACacagtgcaccttttaaacttGTTTTTGAGACCGAGCTAGAAATAGCAAGTTAAAATAAGGCTAGTCCGTTATCAACTTGAAAAAGTGG
G_9839	GCTGTTTTGAATGGTCCCGGTCTCGAAACgtgaagcgtgttgtatacttGTTTTTGAGACCGAGCTAGAAATAGCAAGTTAAAATAAGGCTAGTCCGTTATCAACTTGAAAAAGTGG
G_9840	GCTGTTTTGAATGGTCCCGGTCTCGAAACggactaaaatgtgcgttaatGTTTTTGAGACCGAGCTAGAAATAGCAAGTTAAAATAAGGCTAGTCCGTTATCAACTTGAAAAAGTGG
G_9841	GCTGTTTTGAATGGTCCCGGTCTCGAAACccaggcatatagctaggttcGTTTTTGAGACCGAGCTAGAAATAGCAAGTTAAAATAAGGCTAGTCCGTTATCAACTTGAAAAAGTGG
G_9842	GCTGTTTTGAATGGTCCCGGTCTCGAAACtcgtatccaggcatatagctGTTTTTGAGACCGAGCTAGAAATAGCAAGTTAAAATAAGGCTAGTCCGTTATCAACTTGAAAAAGTGG
G_9843	GCTGTTTTGAATGGTCCCGGTCTCGAAACatgacatcatcttcgtatccGTTTTTGAGACCGAGCTAGAAATAGCAAGTTAAAATAAGGCTAGTCCGTTATCAACTTGAAAAAGTGG
G_9844	GCTGTTTTGAATGGTCCCGGTCTCGAAACcggacgtataggtccgtctgGTTTTTGAGACCGAGCTAGAAATAGCAAGTTAAAATAAGGCTAGTCCGTTATCAACTTGAAAAAGTGG
G_9845	GCTGTTTTGAATGGTCCCGGTCTCGAAACgcttcataaggcggacgtatGTTTTTGAGACCGAGCTAGAAATAGCAAGTTAAAATAAGGCTAGTCCGTTATCAACTTGAAAAAGTGG
G_9846	GCTGTTTTGAATGGTCCCGGTCTCGAAACtgaacatatgcttcataaggGTTTTTGAGACCGAGCTAGAAATAGCAAGTTAAAATAAGGCTAGTCCGTTATCAACTTGAAAAAGTGG
G_9847	GCTGTTTTGAATGGTCCCGGTCTCGAAACccttgaacatatgcttcataGTTTTTGAGACCGAGCTAGAAATAGCAAGTTAAAATAAGGCTAGTCCGTTATCAACTTGAAAAAGTGG
G_9848	GCTGTTTTGAATGGTCCCGGTCTCGAAACctctctacacctattactttGTTTTTGAGACCGAGCTAGAAATAGCAAGTTAAAATAAGGCTAGTCCGTTATCAACTTGAAAAAGTGG
G_9849	GCTGTTTTGAATGGTCCCGGTCTCGAAACgcgtaacaactctaagaataGTTTTTGAGACCGAGCTAGAAATAGCAAGTTAAAATAAGGCTAGTCCGTTATCAACTTGAAAAAGTGG
G_9850	GCTGTTTTGAATGGTCCCGGTCTCGAAACaaccacactcatagagaaaaGTTTTTGAGACCGAGCTAGAAATAGCAAGTTAAAATAAGGCTAGTCCGTTATCAACTTGAAAAAGTGG
G_9851	GCTGTTTTGAATGGTCCCGGTCTCGAAACttatttccatctgttctttcGTTTTTGAGACCGAGCTAGAAATAGCAAGTTAAAATAAGGCTAGTCCGTTATCAACTTGAAAAAGTGG
G_9852	GCTGTTTTGAATGGTCCCGGTCTCGAAACattggtaatgtttcactacgGTTTTTGAGACCGAGCTAGAAATAGCAAGTTAAAATAAGGCTAGTCCGTTATCAACTTGAAAAAGTGG
G_9853	GCTGTTTTGAATGGTCCCGGTCTCGAAACgataaatcaccgcgatttatGTTTTTGAGACCGAGCTAGAAATAGCAAGTTAAAATAAGGCTAGTCCGTTATCAACTTGAAAAAGTGG
G_9854	GCTGTTTTGAATGGTCCCGGTCTCGAAACtgtaaaactacgttttggcaGTTTTTGAGACCGAGCTAGAAATAGCAAGTTAAAATAAGGCTAGTCCGTTATCAACTTGAAAAAGTGG
G_9855	GCTGTTTTGAATGGTCCCGGTCTCGAAACttccttgtccagcagtccaaGTTTTTGAGACCGAGCTAGAAATAGCAAGTTAAAATAAGGCTAGTCCGTTATCAACTTGAAAAAGTGG
G_9856	GCTGTTTTGAATGGTCCCGGTCTCGAAACgcacgtggatcaccttcaaaGTTTTTGAGACCGAGCTAGAAATAGCAAGTTAAAATAAGGCTAGTCCGTTATCAACTTGAAAAAGTGG
G_9857	GCTGTTTTGAATGGTCCCGGTCTCGAAACacacgtttcaagttagcacgGTTTTTGAGACCGAGCTAGAAATAGCAAGTTAAAATAAGGCTAGTCCGTTATCAACTTGAAAAAGTGG
G_9858	GCTGTTTTGAATGGTCCCGGTCTCGAAACgacctggcgctacttcatggGTTTTTGAGACCGAGCTAGAAATAGCAAGTTAAAATAAGGCTAGTCCGTTATCAACTTGAAAAAGTGG
G_9859	GCTGTTTTGAATGGTCCCGGTCTCGAAACgttgacctggcgctacttcaGTTTTTGAGACCGAGCTAGAAATAGCAAGTTAAAATAAGGCTAGTCCGTTATCAACTTGAAAAAGTGG
G_9860	GCTGTTTTGAATGGTCCCGGTCTCGAAACaagtctatttcatgttgaccGTTTTTGAGACCGAGCTAGAAATAGCAAGTTAAAATAAGGCTAGTCCGTTATCAACTTGAAAAAGTGG
G_9861	GCTGTTTTGAATGGTCCCGGTCTCGAAACctaccgtttacaccaaataaGTTTTTGAGACCGAGCTAGAAATAGCAAGTTAAAATAAGGCTAGTCCGTTATCAACTTGAAAAAGTGG
G_9862	GCTGTTTTGAATGGTCCCGGTCTCGAAACgtcaattgtaaatcaccttcGTTTTTGAGACCGAGCTAGAAATAGCAAGTTAAAATAAGGCTAGTCCGTTATCAACTTGAAAAAGTGG
G_9863	GCTGTTTTGAATGGTCCCGGTCTCGAAACtctagcgtttttaagtacacGTTTTTGAGACCGAGCTAGAAATAGCAAGTTAAAATAAGGCTAGTCCGTTATCAACTTGAAAAAGTGG
G_9864	GCTGTTTTGAATGGTCCCGGTCTCGAAACtaacatggtgcctcgtaaccGTTTTTGAGACCGAGCTAGAAATAGCAAGTTAAAATAAGGCTAGTCCGTTATCAACTTGAAAAAGTGG
G_9865	GCTGTTTTGAATGGTCCCGGTCTCGAAACccactccatgcaatataacaGTTTTTGAGACCGAGCTAGAAATAGCAAGTTAAAATAAGGCTAGTCCGTTATCAACTTGAAAAAGTGG
G_9866	GCTGTTTTGAATGGTCCCGGTCTCGAAACgaacacgtactaaaggtgaaGTTTTTGAGACCGAGCTAGAAATAGCAAGTTAAAATAAGGCTAGTCCGTTATCAACTTGAAAAAGTGG
G_9867	GCTGTTTTGAATGGTCCCGGTCTCGAAACgatgttggaacacgtactaaGTTTTTGAGACCGAGCTAGAAATAGCAAGTTAAAATAAGGCTAGTCCGTTATCAACTTGAAAAAGTGG
G_9868	GCTGTTTTGAATGGTCCCGGTCTCGAAACgttgatagacctctagatgtGTTTTTGAGACCGAGCTAGAAATAGCAAGTTAAAATAAGGCTAGTCCGTTATCAACTTGAAAAAGTGG
G_9869	GCTGTTTTGAATGGTCCCGGTCTCGAAACccatgtacgggttagctgcaGTTTTTGAGACCGAGCTAGAAATAGCAAGTTAAAATAAGGCTAGTCCGTTATCAACTTGAAAAAGTGG
G_9870	GCTGTTTTGAATGGTCCCGGTCTCGAAACttgctgctaatgccatgtacGTTTTTGAGACCGAGCTAGAAATAGCAAGTTAAAATAAGGCTAGTCCGTTATCAACTTGAAAAAGTGG
G_9871	GCTGTTTTGAATGGTCCCGGTCTCGAAACaacgcagtgtataaagttgaGTTTTTGAGACCGAGCTAGAAATAGCAAGTTAAAATAAGGCTAGTCCGTTATCAACTTGAAAAAGTGG
G_9872	GCTGTTTTGAATGGTCCCGGTCTCGAAACatactgttctctttcccattGTTTTTGAGACCGAGCTAGAAATAGCAAGTTAAAATAAGGCTAGTCCGTTATCAACTTGAAAAAGTGG
G_9873	GCTGTTTTGAATGGTCCCGGTCTCGAAACcttaactccttacccctattGTTTTTGAGACCGAGCTAGAAATAGCAAGTTAAAATAAGGCTAGTCCGTTATCAACTTGAAAAAGTGG
G_9874	GCTGTTTTGAATGGTCCCGGTCTCGAAACcgatgttttcttgtcgatttGTTTTTGAGACCGAGCTAGAAATAGCAAGTTAAAATAAGGCTAGTCCGTTATCAACTTGAAAAAGTGG
G_9875	GCTGTTTTGAATGGTCCCGGTCTCGAAACattggtggtgcatttatgccGTTTTTGAGACCGAGCTAGAAATAGCAAGTTAAAATAAGGCTAGTCCGTTATCAACTTGAAAAAGTGG
G_9876	GCTGTTTTGAATGGTCCCGGTCTCGAAACctacaccaagggtgcattggGTTTTTGAGACCGAGCTAGAAATAGCAAGTTAAAATAAGGCTAGTCCGTTATCAACTTGAAAAAGTGG
G_9877	GCTGTTTTGAATGGTCCCGGTCTCGAAACcttctacaccaagggtgcatGTTTTTGAGACCGAGCTAGAAATAGCAAGTTAAAATAAGGCTAGTCCGTTATCAACTTGAAAAAGTGG
G_9878	GCTGTTTTGAATGGTCCCGGTCTCGAAACctgtagtacttctacaccaaGTTTTTGAGACCGAGCTAGAAATAGCAAGTTAAAATAAGGCTAGTCCGTTATCAACTTGAAAAAGTGG
G_9879	GCTGTTTTGAATGGTCCCGGTCTCGAAACcccacatcatcaaataaaacGTTTTTGAGACCGAGCTAGAAATAGCAAGTTAAAATAAGGCTAGTCCGTTATCAACTTGAAAAAGTGG
G_9880	GCTGTTTTGAATGGTCCCGGTCTCGAAACaccacgtgaaaaccagttttGTTTTTGAGACCGAGCTAGAAATAGCAAGTTAAAATAAGGCTAGTCCGTTATCAACTTGAAAAAGTGG
G_9881	GCTGTTTTGAATGGTCCCGGTCTCGAAACattggtggagcattaacgccGTTTTTGAGACCGAGCTAGAAATAGCAAGTTAAAATAAGGCTAGTCCGTTATCAACTTGAAAAAGTGG
G_9882	GCTGTTTTGAATGGTCCCGGTCTCGAAACctacaccaaaggttcattggGTTTTTGAGACCGAGCTAGAAATAGCAAGTTAAAATAAGGCTAGTCCGTTATCAACTTGAAAAAGTGG
G_9883	GCTGTTTTGAATGGTCCCGGTCTCGAAACcttctacaccaaaggttcatGTTTTTGAGACCGAGCTAGAAATAGCAAGTTAAAATAAGGCTAGTCCGTTATCAACTTGAAAAAGTGG
G_9884	GCTGTTTTGAATGGTCCCGGTCTCGAAACctgtagtacttctacaccaaGTTTTTGAGACCGAGCTAGAAATAGCAAGTTAAAATAAGGCTAGTCCGTTATCAACTTGAAAAAGTGG
G_9885	GCTGTTTTGAATGGTCCCGGTCTCGAAACtctctccaattgcccacatgGTTTTTGAGACCGAGCTAGAAATAGCAAGTTAAAATAAGGCTAGTCCGTTATCAACTTGAAAAAGTGG
G_9886	GCTGTTTTGAATGGTCCCGGTCTCGAAACtatctctcaacttccaacttGTTTTTGAGACCGAGCTAGAAATAGCAAGTTAAAATAAGGCTAGTCCGTTATCAACTTGAAAAAGTGG
G_9887	GCTGTTTTGAATGGTCCCGGTCTCGAAACcaagccactaaatgattttcGTTTTTGAGACCGAGCTAGAAATAGCAAGTTAAAATAAGGCTAGTCCGTTATCAACTTGAAAAAGTGG
G_9888	GCTGTTTTGAATGGTCCCGGTCTCGAAACttctctttatctgtgcagaaGTTTTTGAGACCGAGCTAGAAATAGCAAGTTAAAATAAGGCTAGTCCGTTATCAACTTGAAAAAGTGG
G_9889	GCTGTTTTGAATGGTCCCGGTCTCGAAACaaaataaccttcgcattggaGTTTTTGAGACCGAGCTAGAAATAGCAAGTTAAAATAAGGCTAGTCCGTTATCAACTTGAAAAAGTGG
G_9890	GCTGTTTTGAATGGTCCCGGTCTCGAAACataacgtcatcagcacgtttGTTTTTGAGACCGAGCTAGAAATAGCAAGTTAAAATAAGGCTAGTCCGTTATCAACTTGAAAAAGTGG
G_9891	GCTGTTTTGAATGGTCCCGGTCTCGAAACttttgttgggcttgttcattGTTTTTGAGACCGAGCTAGAAATAGCAAGTTAAAATAAGGCTAGTCCGTTATCAACTTGAAAAAGTGG
G_9892	GCTGTTTTGAATGGTCCCGGTCTCGAAACtttaattgagtactcactggGTTTTTGAGACCGAGCTAGAAATAGCAAGTTAAAATAAGGCTAGTCCGTTATCAACTTGAAAAAGTGG
G_9893	GCTGTTTTGAATGGTCCCGGTCTCGAAACcaattttcacatgttcaccaGTTTTTGAGACCGAGCTAGAAATAGCAAGTTAAAATAAGGCTAGTCCGTTATCAACTTGAAAAAGTGG
G_9894	GCTGTTTTGAATGGTCCCGGTCTCGAAACattggtggagcattaacgccGTTTTTGAGACCGAGCTAGAAATAGCAAGTTAAAATAAGGCTAGTCCGTTATCAACTTGAAAAAGTGG
G_9895	GCTGTTTTGAATGGTCCCGGTCTCGAAACctacaccaagggtgcattggGTTTTTGAGACCGAGCTAGAAATAGCAAGTTAAAATAAGGCTAGTCCGTTATCAACTTGAAAAAGTGG
G_9896	GCTGTTTTGAATGGTCCCGGTCTCGAAACcttctacaccaagggtgcatGTTTTTGAGACCGAGCTAGAAATAGCAAGTTAAAATAAGGCTAGTCCGTTATCAACTTGAAAAAGTGG
G_9897	GCTGTTTTGAATGGTCCCGGTCTCGAAACctgtagtacttctacaccaaGTTTTTGAGACCGAGCTAGAAATAGCAAGTTAAAATAAGGCTAGTCCGTTATCAACTTGAAAAAGTGG
G_9898	GCTGTTTTGAATGGTCCCGGTCTCGAAACtctcgccaattgcccacatgGTTTTTGAGACCGAGCTAGAAATAGCAAGTTAAAATAAGGCTAGTCCGTTATCAACTTGAAAAAGTGG
G_9899	GCTGTTTTGAATGGTCCCGGTCTCGAAACatatccatctgaataacaccGTTTTTGAGACCGAGCTAGAAATAGCAAGTTAAAATAAGGCTAGTCCGTTATCAACTTGAAAAAGTGG
G_9900	GCTGTTTTGAATGGTCCCGGTCTCGAAACcaagctacaagttcagacttGTTTTTGAGACCGAGCTAGAAATAGCAAGTTAAAATAAGGCTAGTCCGTTATCAACTTGAAAAAGTGG
G_9901	GCTGTTTTGAATGGTCCCGGTCTCGAAACataacgtcatcagcacgtttGTTTTTGAGACCGAGCTAGAAATAGCAAGTTAAAATAAGGCTAGTCCGTTATCAACTTGAAAAAGTGG
G_9902	GCTGTTTTGAATGGTCCCGGTCTCGAAACtcttacgttctctggccaaaGTTTTTGAGACCGAGCTAGAAATAGCAAGTTAAAATAAGGCTAGTCCGTTATCAACTTGAAAAAGTGG
G_9903	GCTGTTTTGAATGGTCCCGGTCTCGAAACatcagatttcttacgttctcGTTTTTGAGACCGAGCTAGAAATAGCAAGTTAAAATAAGGCTAGTCCGTTATCAACTTGAAAAAGTGG
G_9904	GCTGTTTTGAATGGTCCCGGTCTCGAAACctatttgattgagtgcttacGTTTTTGAGACCGAGCTAGAAATAGCAAGTTAAAATAAGGCTAGTCCGTTATCAACTTGAAAAAGTGG
G_9905	GCTGTTTTGAATGGTCCCGGTCTCGAAACgagaaaattctccacctagtGTTTTTGAGACCGAGCTAGAAATAGCAAGTTAAAATAAGGCTAGTCCGTTATCAACTTGAAAAAGTGG
G_9906	GCTGTTTTGAATGGTCCCGGTCTCGAAACctcgtttcagaaaatggagaGTTTTTGAGACCGAGCTAGAAATAGCAAGTTAAAATAAGGCTAGTCCGTTATCAACTTGAAAAAGTGG
G_9907	GCTGTTTTGAATGGTCCCGGTCTCGAAACgatcaactcgtttcagaaaaGTTTTTGAGACCGAGCTAGAAATAGCAAGTTAAAATAAGGCTAGTCCGTTATCAACTTGAAAAAGTGG
G_9908	GCTGTTTTGAATGGTCCCGGTCTCGAAACctcgtttcagaaaatggagaGTTTTTGAGACCGAGCTAGAAATAGCAAGTTAAAATAAGGCTAGTCCGTTATCAACTTGAAAAAGTGG
G_9909	GCTGTTTTGAATGGTCCCGGTCTCGAAACgatcaactcgtttcagaaaaGTTTTTGAGACCGAGCTAGAAATAGCAAGTTAAAATAAGGCTAGTCCGTTATCAACTTGAAAAAGTGG
G_9910	GCTGTTTTGAATGGTCCCGGTCTCGAAACggaatacggagagaaatatcGTTTTTGAGACCGAGCTAGAAATAGCAAGTTAAAATAAGGCTAGTCCGTTATCAACTTGAAAAAGTGG
G_9911	GCTGTTTTGAATGGTCCCGGTCTCGAAACggtatgcgcattggaagaatGTTTTTGAGACCGAGCTAGAAATAGCAAGTTAAAATAAGGCTAGTCCGTTATCAACTTGAAAAAGTGG
G_9912	GCTGTTTTGAATGGTCCCGGTCTCGAAACtaatgtggaggtatgcgcatGTTTTTGAGACCGAGCTAGAAATAGCAAGTTAAAATAAGGCTAGTCCGTTATCAACTTGAAAAAGTGG
G_9913	GCTGTTTTGAATGGTCCCGGTCTCGAAACtaggtctctttctaatgtggGTTTTTGAGACCGAGCTAGAAATAGCAAGTTAAAATAAGGCTAGTCCGTTATCAACTTGAAAAAGTGG
G_9914	GCTGTTTTGAATGGTCCCGGTCTCGAAACcattaggtctctttctaatgGTTTTTGAGACCGAGCTAGAAATAGCAAGTTAAAATAAGGCTAGTCCGTTATCAACTTGAAAAAGTGG
G_9915	GCTGTTTTGAATGGTCCCGGTCTCGAAACaatcgtggtaccaaaaatctGTTTTTGAGACCGAGCTAGAAATAGCAAGTTAAAATAAGGCTAGTCCGTTATCAACTTGAAAAAGTGG
G_9916	GCTGTTTTGAATGGTCCCGGTCTCGAAACtgcaacaagaacgacaatcgGTTTTTGAGACCGAGCTAGAAATAGCAAGTTAAAATAAGGCTAGTCCGTTATCAACTTGAAAAAGTGG
G_9917	GCTGTTTTGAATGGTCCCGGTCTCGAAACagacagctaagaatgtagtcGTTTTTGAGACCGAGCTAGAAATAGCAAGTTAAAATAAGGCTAGTCCGTTATCAACTTGAAAAAGTGG
G_9918	GCTGTTTTGAATGGTCCCGGTCTCGAAACagttcgcttcgcaacaagttGTTTTTGAGACCGAGCTAGAAATAGCAAGTTAAAATAAGGCTAGTCCGTTATCAACTTGAAAAAGTGG
G_9919	GCTGTTTTGAATGGTCCCGGTCTCGAAACaaaggtaaaattcgcagtttGTTTTTGAGACCGAGCTAGAAATAGCAAGTTAAAATAAGGCTAGTCCGTTATCAACTTGAAAAAGTGG
G_9920	GCTGTTTTGAATGGTCCCGGTCTCGAAACttagcaaaaggccgtctaacGTTTTTGAGACCGAGCTAGAAATAGCAAGTTAAAATAAGGCTAGTCCGTTATCAACTTGAAAAAGTGG
G_9921	GCTGTTTTGAATGGTCCCGGTCTCGAAACcatggtgctttattagcaaaGTTTTTGAGACCGAGCTAGAAATAGCAAGTTAAAATAAGGCTAGTCCGTTATCAACTTGAAAAAGTGG
G_9922	GCTGTTTTGAATGGTCCCGGTCTCGAAACactaagattggagcactttgGTTTTTGAGACCGAGCTAGAAATAGCAAGTTAAAATAAGGCTAGTCCGTTATCAACTTGAAAAAGTGG
G_9923	GCTGTTTTGAATGGTCCCGGTCTCGAAACtacataggaggtactaagatGTTTTTGAGACCGAGCTAGAAATAGCAAGTTAAAATAAGGCTAGTCCGTTATCAACTTGAAAAAGTGG
G_9924	GCTGTTTTGAATGGTCCCGGTCTCGAAACtgtgatgtgttttacataggGTTTTTGAGACCGAGCTAGAAATAGCAAGTTAAAATAAGGCTAGTCCGTTATCAACTTGAAAAAGTGG
G_9925	GCTGTTTTGAATGGTCCCGGTCTCGAAACgatggtgcacgtttaggctaGTTTTTGAGACCGAGCTAGAAATAGCAAGTTAAAATAAGGCTAGTCCGTTATCAACTTGAAAAAGTGG
G_9926	GCTGTTTTGAATGGTCCCGGTCTCGAAACtttatggatggtgcacgtttGTTTTTGAGACCGAGCTAGAAATAGCAAGTTAAAATAAGGCTAGTCCGTTATCAACTTGAAAAAGTGG
G_9927	GCTGTTTTGAATGGTCCCGGTCTCGAAACcagattccactatttatggaGTTTTTGAGACCGAGCTAGAAATAGCAAGTTAAAATAAGGCTAGTCCGTTATCAACTTGAAAAAGTGG
G_9928	GCTGTTTTGAATGGTCCCGGTCTCGAAACatttcacatccaaccgaataGTTTTTGAGACCGAGCTAGAAATAGCAAGTTAAAATAAGGCTAGTCCGTTATCAACTTGAAAAAGTGG
G_9929	GCTGTTTTGAATGGTCCCGGTCTCGAAACacacatggtgtatccagggaGTTTTTGAGACCGAGCTAGAAATAGCAAGTTAAAATAAGGCTAGTCCGTTATCAACTTGAAAAAGTGG
G_9930	GCTGTTTTGAATGGTCCCGGTCTCGAAACaagaacacatggtgtatccaGTTTTTGAGACCGAGCTAGAAATAGCAAGTTAAAATAAGGCTAGTCCGTTATCAACTTGAAAAAGTGG
G_9931	GCTGTTTTGAATGGTCCCGGTCTCGAAACctaaccataccctcccaagaGTTTTTGAGACCGAGCTAGAAATAGCAAGTTAAAATAAGGCTAGTCCGTTATCAACTTGAAAAAGTGG
G_9932	GCTGTTTTGAATGGTCCCGGTCTCGAAACggtggtgcgatagaattcagGTTTTTGAGACCGAGCTAGAAATAGCAAGTTAAAATAAGGCTAGTCCGTTATCAACTTGAAAAAGTGG
G_9933	GCTGTTTTGAATGGTCCCGGTCTCGAAACcatgtggcagtccatgaaggGTTTTTGAGACCGAGCTAGAAATAGCAAGTTAAAATAAGGCTAGTCCGTTATCAACTTGAAAAAGTGG
G_9934	GCTGTTTTGAATGGTCCCGGTCTCGAAACggacatgtggcagtccatgaGTTTTTGAGACCGAGCTAGAAATAGCAAGTTAAAATAAGGCTAGTCCGTTATCAACTTGAAAAAGTGG
G_9935	GCTGTTTTGAATGGTCCCGGTCTCGAAACatccgctgatacaggacatgGTTTTTGAGACCGAGCTAGAAATAGCAAGTTAAAATAAGGCTAGTCCGTTATCAACTTGAAAAAGTGG
G_9936	GCTGTTTTGAATGGTCCCGGTCTCGAAACggtgttatatccgctgatacGTTTTTGAGACCGAGCTAGAAATAGCAAGTTAAAATAAGGCTAGTCCGTTATCAACTTGAAAAAGTGG
G_9937	GCTGTTTTGAATGGTCCCGGTCTCGAAACaccattcggtttttagtaggGTTTTTGAGACCGAGCTAGAAATAGCAAGTTAAAATAAGGCTAGTCCGTTATCAACTTGAAAAAGTGG
G_9938	GCTGTTTTGAATGGTCCCGGTCTCGAAACgctaccattcggtttttagtGTTTTTGAGACCGAGCTAGAAATAGCAAGTTAAAATAAGGCTAGTCCGTTATCAACTTGAAAAAGTGG
G_9939	GCTGTTTTGAATGGTCCCGGTCTCGAAACactgtccagacgctaccattGTTTTTGAGACCGAGCTAGAAATAGCAAGTTAAAATAAGGCTAGTCCGTTATCAACTTGAAAAAGTGG
G_9940	GCTGTTTTGAATGGTCCCGGTCTCGAAACatatggctttgatgacttttGTTTTTGAGACCGAGCTAGAAATAGCAAGTTAAAATAAGGCTAGTCCGTTATCAACTTGAAAAAGTGG
G_9941	GCTGTTTTGAATGGTCCCGGTCTCGAAACcgaatacaagctgctggataGTTTTTGAGACCGAGCTAGAAATAGCAAGTTAAAATAAGGCTAGTCCGTTATCAACTTGAAAAAGTGG
G_9942	GCTGTTTTGAATGGTCCCGGTCTCGAAACacaaatcgaatacaagctgcGTTTTTGAGACCGAGCTAGAAATAGCAAGTTAAAATAAGGCTAGTCCGTTATCAACTTGAAAAAGTGG
G_9943	GCTGTTTTGAATGGTCCCGGTCTCGAAACttaaagtcctcgtcattatgGTTTTTGAGACCGAGCTAGAAATAGCAAGTTAAAATAAGGCTAGTCCGTTATCAACTTGAAAAAGTGG
G_9944	GCTGTTTTGAATGGTCCCGGTCTCGAAACcagtacgtcgatcacgttcaGTTTTTGAGACCGAGCTAGAAATAGCAAGTTAAAATAAGGCTAGTCCGTTATCAACTTGAAAAAGTGG
G_9945	GCTGTTTTGAATGGTCCCGGTCTCGAAACtaaccacgcccaagttgaacGTTTTTGAGACCGAGCTAGAAATAGCAAGTTAAAATAAGGCTAGTCCGTTATCAACTTGAAAAAGTGG
G_9946	GCTGTTTTGAATGGTCCCGGTCTCGAAACtgattaaaggtactttcgaaGTTTTTGAGACCGAGCTAGAAATAGCAAGTTAAAATAAGGCTAGTCCGTTATCAACTTGAAAAAGTGG
G_9947	GCTGTTTTGAATGGTCCCGGTCTCGAAACctttgtccccaatttttttaGTTTTTGAGACCGAGCTAGAAATAGCAAGTTAAAATAAGGCTAGTCCGTTATCAACTTGAAAAAGTGG
G_9948	GCTGTTTTGAATGGTCCCGGTCTCGAAACattggtctggaataaagtaaGTTTTTGAGACCGAGCTAGAAATAGCAAGTTAAAATAAGGCTAGTCCGTTATCAACTTGAAAAAGTGG
G_9949	GCTGTTTTGAATGGTCCCGGTCTCGAAACgcattaatgtatgattggtcGTTTTTGAGACCGAGCTAGAAATAGCAAGTTAAAATAAGGCTAGTCCGTTATCAACTTGAAAAAGTGG
G_9950	GCTGTTTTGAATGGTCCCGGTCTCGAAACcaggtttacacggtatcataGTTTTTGAGACCGAGCTAGAAATAGCAAGTTAAAATAAGGCTAGTCCGTTATCAACTTGAAAAAGTGG
G_9951	GCTGTTTTGAATGGTCCCGGTCTCGAAACaatggatgatcaggtttacaGTTTTTGAGACCGAGCTAGAAATAGCAAGTTAAAATAAGGCTAGTCCGTTATCAACTTGAAAAAGTGG
G_9952	GCTGTTTTGAATGGTCCCGGTCTCGAAACcaataaacgaatggatgatcGTTTTTGAGACCGAGCTAGAAATAGCAAGTTAAAATAAGGCTAGTCCGTTATCAACTTGAAAAAGTGG
G_9953	GCTGTTTTGAATGGTCCCGGTCTCGAAACaatgtagcccaataaacgaaGTTTTTGAGACCGAGCTAGAAATAGCAAGTTAAAATAAGGCTAGTCCGTTATCAACTTGAAAAAGTGG
G_9954	GCTGTTTTGAATGGTCCCGGTCTCGAAACaccctcgttcatttaaacgaGTTTTTGAGACCGAGCTAGAAATAGCAAGTTAAAATAAGGCTAGTCCGTTATCAACTTGAAAAAGTGG
G_9955	GCTGTTTTGAATGGTCCCGGTCTCGAAACtctacatccatagctgacgtGTTTTTGAGACCGAGCTAGAAATAGCAAGTTAAAATAAGGCTAGTCCGTTATCAACTTGAAAAAGTGG
G_9956	GCTGTTTTGAATGGTCCCGGTCTCGAAACaacttcctcaatgtaatgagGTTTTTGAGACCGAGCTAGAAATAGCAAGTTAAAATAAGGCTAGTCCGTTATCAACTTGAAAAAGTGG
G_9957	GCTGTTTTGAATGGTCCCGGTCTCGAAACaaacacgacaggtaggaataGTTTTTGAGACCGAGCTAGAAATAGCAAGTTAAAATAAGGCTAGTCCGTTATCAACTTGAAAAAGTGG
G_9958	GCTGTTTTGAATGGTCCCGGTCTCGAAACcaatcaggaaacgtgtatacGTTTTTGAGACCGAGCTAGAAATAGCAAGTTAAAATAAGGCTAGTCCGTTATCAACTTGAAAAAGTGG
G_9959	GCTGTTTTGAATGGTCCCGGTCTCGAAACgaaatcgactgaagccaatcGTTTTTGAGACCGAGCTAGAAATAGCAAGTTAAAATAAGGCTAGTCCGTTATCAACTTGAAAAAGTGG
G_9960	GCTGTTTTGAATGGTCCCGGTCTCGAAACccaacttcttgattccattaGTTTTTGAGACCGAGCTAGAAATAGCAAGTTAAAATAAGGCTAGTCCGTTATCAACTTGAAAAAGTGG
G_9961	GCTGTTTTGAATGGTCCCGGTCTCGAAACcttaatagaaccacaaatgtGTTTTTGAGACCGAGCTAGAAATAGCAAGTTAAAATAAGGCTAGTCCGTTATCAACTTGAAAAAGTGG
G_9962	GCTGTTTTGAATGGTCCCGGTCTCGAAACatttccaagcctgttataccGTTTTTGAGACCGAGCTAGAAATAGCAAGTTAAAATAAGGCTAGTCCGTTATCAACTTGAAAAAGTGG
G_9963	GCTGTTTTGAATGGTCCCGGTCTCGAAACacaatgatgtcatgagtgaaGTTTTTGAGACCGAGCTAGAAATAGCAAGTTAAAATAAGGCTAGTCCGTTATCAACTTGAAAAAGTGG
G_9964	GCTGTTTTGAATGGTCCCGGTCTCGAAACatgagttaatggattcgattGTTTTTGAGACCGAGCTAGAAATAGCAAGTTAAAATAAGGCTAGTCCGTTATCAACTTGAAAAAGTGG
G_9965	GCTGTTTTGAATGGTCCCGGTCTCGAAACtctgcctcaattatgtatggGTTTTTGAGACCGAGCTAGAAATAGCAAGTTAAAATAAGGCTAGTCCGTTATCAACTTGAAAAAGTGG
G_9966	GCTGTTTTGAATGGTCCCGGTCTCGAAACgagtctgcctcaattatgtaGTTTTTGAGACCGAGCTAGAAATAGCAAGTTAAAATAAGGCTAGTCCGTTATCAACTTGAAAAAGTGG
G_9967	GCTGTTTTGAATGGTCCCGGTCTCGAAACttagtggggtcagtatttttGTTTTTGAGACCGAGCTAGAAATAGCAAGTTAAAATAAGGCTAGTCCGTTATCAACTTGAAAAAGTGG
G_9968	GCTGTTTTGAATGGTCCCGGTCTCGAAACccttaatcgtgagtttagtgGTTTTTGAGACCGAGCTAGAAATAGCAAGTTAAAATAAGGCTAGTCCGTTATCAACTTGAAAAAGTGG
G_9969	GCTGTTTTGAATGGTCCCGGTCTCGAAACacccttaatcgtgagtttagGTTTTTGAGACCGAGCTAGAAATAGCAAGTTAAAATAAGGCTAGTCCGTTATCAACTTGAAAAAGTGG
G_9970	GCTGTTTTGAATGGTCCCGGTCTCGAAACgatgttaggagtgaaagaaaGTTTTTGAGACCGAGCTAGAAATAGCAAGTTAAAATAAGGCTAGTCCGTTATCAACTTGAAAAAGTGG
G_9971	GCTGTTTTGAATGGTCCCGGTCTCGAAACgtccagaatggtttacaaacGTTTTTGAGACCGAGCTAGAAATAGCAAGTTAAAATAAGGCTAGTCCGTTATCAACTTGAAAAAGTGG
G_9972	GCTGTTTTGAATGGTCCCGGTCTCGAAACaatcactaaacggtccagaaGTTTTTGAGACCGAGCTAGAAATAGCAAGTTAAAATAAGGCTAGTCCGTTATCAACTTGAAAAAGTGG
G_9973	GCTGTTTTGAATGGTCCCGGTCTCGAAACtgagattctgaatcactaaaGTTTTTGAGACCGAGCTAGAAATAGCAAGTTAAAATAAGGCTAGTCCGTTATCAACTTGAAAAAGTGG
G_9974	GCTGTTTTGAATGGTCCCGGTCTCGAAACgtattaggcttaacagtttcGTTTTTGAGACCGAGCTAGAAATAGCAAGTTAAAATAAGGCTAGTCCGTTATCAACTTGAAAAAGTGG
G_9975	GCTGTTTTGAATGGTCCCGGTCTCGAAACtatggttgaactggcgtattGTTTTTGAGACCGAGCTAGAAATAGCAAGTTAAAATAAGGCTAGTCCGTTATCAACTTGAAAAAGTGG
G_9976	GCTGTTTTGAATGGTCCCGGTCTCGAAACtgtttaccatatggttgaacGTTTTTGAGACCGAGCTAGAAATAGCAAGTTAAAATAAGGCTAGTCCGTTATCAACTTGAAAAAGTGG
G_9977	GCTGTTTTGAATGGTCCCGGTCTCGAAACtggagcaaaatacttttctcGTTTTTGAGACCGAGCTAGAAATAGCAAGTTAAAATAAGGCTAGTCCGTTATCAACTTGAAAAAGTGG
G_9978	GCTGTTTTGAATGGTCCCGGTCTCGAAACttcttcttgagcatttacgaGTTTTTGAGACCGAGCTAGAAATAGCAAGTTAAAATAAGGCTAGTCCGTTATCAACTTGAAAAAGTGG
G_9979	GCTGTTTTGAATGGTCCCGGTCTCGAAACctgcaaacgtttcttctaatGTTTTTGAGACCGAGCTAGAAATAGCAAGTTAAAATAAGGCTAGTCCGTTATCAACTTGAAAAAGTGG
G_9980	GCTGTTTTGAATGGTCCCGGTCTCGAAACttatgtttcgaatcgacattGTTTTTGAGACCGAGCTAGAAATAGCAAGTTAAAATAAGGCTAGTCCGTTATCAACTTGAAAAAGTGG
G_9981	GCTGTTTTGAATGGTCCCGGTCTCGAAACggcgtcatatactttagtgaGTTTTTGAGACCGAGCTAGAAATAGCAAGTTAAAATAAGGCTAGTCCGTTATCAACTTGAAAAAGTGG
G_9982	GCTGTTTTGAATGGTCCCGGTCTCGAAACcagtttaaaacaacacgttcGTTTTTGAGACCGAGCTAGAAATAGCAAGTTAAAATAAGGCTAGTCCGTTATCAACTTGAAAAAGTGG
G_9983	GCTGTTTTGAATGGTCCCGGTCTCGAAACccagatcaacatcttgaagaGTTTTTGAGACCGAGCTAGAAATAGCAAGTTAAAATAAGGCTAGTCCGTTATCAACTTGAAAAAGTGG
G_9984	GCTGTTTTGAATGGTCCCGGTCTCGAAACttaagtacaaacaatgacgtGTTTTTGAGACCGAGCTAGAAATAGCAAGTTAAAATAAGGCTAGTCCGTTATCAACTTGAAAAAGTGG
G_9985	GCTGTTTTGAATGGTCCCGGTCTCGAAACtattcgctacgcatttgataGTTTTTGAGACCGAGCTAGAAATAGCAAGTTAAAATAAGGCTAGTCCGTTATCAACTTGAAAAAGTGG
G_9986	GCTGTTTTGAATGGTCCCGGTCTCGAAACacgtacgaattttgttacaaGTTTTTGAGACCGAGCTAGAAATAGCAAGTTAAAATAAGGCTAGTCCGTTATCAACTTGAAAAAGTGG
G_9987	GCTGTTTTGAATGGTCCCGGTCTCGAAACgaaggtatgaatcaagttgtGTTTTTGAGACCGAGCTAGAAATAGCAAGTTAAAATAAGGCTAGTCCGTTATCAACTTGAAAAAGTGG
G_9988	GCTGTTTTGAATGGTCCCGGTCTCGAAACtcatttgaccatatgccttcGTTTTTGAGACCGAGCTAGAAATAGCAAGTTAAAATAAGGCTAGTCCGTTATCAACTTGAAAAAGTGG
G_9989	GCTGTTTTGAATGGTCCCGGTCTCGAAACggattcacacgaaagatcctGTTTTTGAGACCGAGCTAGAAATAGCAAGTTAAAATAAGGCTAGTCCGTTATCAACTTGAAAAAGTGG
G_9990	GCTGTTTTGAATGGTCCCGGTCTCGAAACctaatcgtccaaatgataaaGTTTTTGAGACCGAGCTAGAAATAGCAAGTTAAAATAAGGCTAGTCCGTTATCAACTTGAAAAAGTGG
G_9991	GCTGTTTTGAATGGTCCCGGTCTCGAAACgagctatcttatgcaggattGTTTTTGAGACCGAGCTAGAAATAGCAAGTTAAAATAAGGCTAGTCCGTTATCAACTTGAAAAAGTGG
G_9992	GCTGTTTTGAATGGTCCCGGTCTCGAAACatgcgagagctatcttatgcGTTTTTGAGACCGAGCTAGAAATAGCAAGTTAAAATAAGGCTAGTCCGTTATCAACTTGAAAAAGTGG
G_9993	GCTGTTTTGAATGGTCCCGGTCTCGAAACgagaacttcactgatgtatcGTTTTTGAGACCGAGCTAGAAATAGCAAGTTAAAATAAGGCTAGTCCGTTATCAACTTGAAAAAGTGG
G_9994	GCTGTTTTGAATGGTCCCGGTCTCGAAACactggtgctatcatagcacgGTTTTTGAGACCGAGCTAGAAATAGCAAGTTAAAATAAGGCTAGTCCGTTATCAACTTGAAAAAGTGG
G_9995	GCTGTTTTGAATGGTCCCGGTCTCGAAACcgcggtggttctgacataacGTTTTTGAGACCGAGCTAGAAATAGCAAGTTAAAATAAGGCTAGTCCGTTATCAACTTGAAAAAGTGG
G_9996	GCTGTTTTGAATGGTCCCGGTCTCGAAACactggtgctatcatagcacgGTTTTTGAGACCGAGCTAGAAATAGCAAGTTAAAATAAGGCTAGTCCGTTATCAACTTGAAAAAGTGG
G_9997	GCTGTTTTGAATGGTCCCGGTCTCGAAACcgcggtggttctgacataacGTTTTTGAGACCGAGCTAGAAATAGCAAGTTAAAATAAGGCTAGTCCGTTATCAACTTGAAAAAGTGG
G_9998	GCTGTTTTGAATGGTCCCGGTCTCGAAACatcgttacgtttccacgcggGTTTTTGAGACCGAGCTAGAAATAGCAAGTTAAAATAAGGCTAGTCCGTTATCAACTTGAAAAAGTGG
G_9999	GCTGTTTTGAATGGTCCCGGTCTCGAAACtatatcgttacgtttccacgGTTTTTGAGACCGAGCTAGAAATAGCAAGTTAAAATAAGGCTAGTCCGTTATCAACTTGAAAAAGTGG
G_10000	GCTGTTTTGAATGGTCCCGGTCTCGAAACcgtaactgatttaccacagcGTTTTTGAGACCGAGCTAGAAATAGCAAGTTAAAATAAGGCTAGTCCGTTATCAACTTGAAAAAGTGG
G_10001	GCTGTTTTGAATGGTCCCGGTCTCGAAACgcccagtataacaatagtcaGTTTTTGAGACCGAGCTAGAAATAGCAAGTTAAAATAAGGCTAGTCCGTTATCAACTTGAAAAAGTGG
G_10002	GCTGTTTTGAATGGTCCCGGTCTCGAAACtcgtttcagctccaggcaaaGTTTTTGAGACCGAGCTAGAAATAGCAAGTTAAAATAAGGCTAGTCCGTTATCAACTTGAAAAAGTGG
G_10003	GCTGTTTTGAATGGTCCCGGTCTCGAAACatcattatcgtttcagctccGTTTTTGAGACCGAGCTAGAAATAGCAAGTTAAAATAAGGCTAGTCCGTTATCAACTTGAAAAAGTGG
G_10004	GCTGTTTTGAATGGTCCCGGTCTCGAAACatgaaagttgctaagtttggGTTTTTGAGACCGAGCTAGAAATAGCAAGTTAAAATAAGGCTAGTCCGTTATCAACTTGAAAAAGTGG
G_10005	GCTGTTTTGAATGGTCCCGGTCTCGAAACgacgtttcttagatttatctGTTTTTGAGACCGAGCTAGAAATAGCAAGTTAAAATAAGGCTAGTCCGTTATCAACTTGAAAAAGTGG
G_10006	GCTGTTTTGAATGGTCCCGGTCTCGAAACgttcttaaccaatcaacagtGTTTTTGAGACCGAGCTAGAAATAGCAAGTTAAAATAAGGCTAGTCCGTTATCAACTTGAAAAAGTGG
G_10007	GCTGTTTTGAATGGTCCCGGTCTCGAAACacaccttctacatcatctgtGTTTTTGAGACCGAGCTAGAAATAGCAAGTTAAAATAAGGCTAGTCCGTTATCAACTTGAAAAAGTGG
G_10008	GCTGTTTTGAATGGTCCCGGTCTCGAAACtgattcttatgtatcagtgtGTTTTTGAGACCGAGCTAGAAATAGCAAGTTAAAATAAGGCTAGTCCGTTATCAACTTGAAAAAGTGG
G_10009	GCTGTTTTGAATGGTCCCGGTCTCGAAACcgttctctacagctgcaagtGTTTTTGAGACCGAGCTAGAAATAGCAAGTTAAAATAAGGCTAGTCCGTTATCAACTTGAAAAAGTGG
G_10010	GCTGTTTTGAATGGTCCCGGTCTCGAAACgatttctcttgaataaccacGTTTTTGAGACCGAGCTAGAAATAGCAAGTTAAAATAAGGCTAGTCCGTTATCAACTTGAAAAAGTGG
G_10011	GCTGTTTTGAATGGTCCCGGTCTCGAAACagttgcaacgatttatggaaGTTTTTGAGACCGAGCTAGAAATAGCAAGTTAAAATAAGGCTAGTCCGTTATCAACTTGAAAAAGTGG
G_10012	GCTGTTTTGAATGGTCCCGGTCTCGAAACcaacaagttgcaacgatttaGTTTTTGAGACCGAGCTAGAAATAGCAAGTTAAAATAAGGCTAGTCCGTTATCAACTTGAAAAAGTGG
G_10013	GCTGTTTTGAATGGTCCCGGTCTCGAAACgctggtgtagattgattgacGTTTTTGAGACCGAGCTAGAAATAGCAAGTTAAAATAAGGCTAGTCCGTTATCAACTTGAAAAAGTGG
G_10014	GCTGTTTTGAATGGTCCCGGTCTCGAAACccttcattgagtgttagtgcGTTTTTGAGACCGAGCTAGAAATAGCAAGTTAAAATAAGGCTAGTCCGTTATCAACTTGAAAAAGTGG
G_10015	GCTGTTTTGAATGGTCCCGGTCTCGAAACcgatctttaaatgagccagtGTTTTTGAGACCGAGCTAGAAATAGCAAGTTAAAATAAGGCTAGTCCGTTATCAACTTGAAAAAGTGG
G_10016	GCTGTTTTGAATGGTCCCGGTCTCGAAACtgatgctgaagtattaccagGTTTTTGAGACCGAGCTAGAAATAGCAAGTTAAAATAAGGCTAGTCCGTTATCAACTTGAAAAAGTGG
G_10017	GCTGTTTTGAATGGTCCCGGTCTCGAAACcctaatgctattttaccttcGTTTTTGAGACCGAGCTAGAAATAGCAAGTTAAAATAAGGCTAGTCCGTTATCAACTTGAAAAAGTGG
G_10018	GCTGTTTTGAATGGTCCCGGTCTCGAAACtggtattgctaaaatgtcagGTTTTTGAGACCGAGCTAGAAATAGCAAGTTAAAATAAGGCTAGTCCGTTATCAACTTGAAAAAGTGG
G_10019	GCTGTTTTGAATGGTCCCGGTCTCGAAACactggtattgctaaaatgtcGTTTTTGAGACCGAGCTAGAAATAGCAAGTTAAAATAAGGCTAGTCCGTTATCAACTTGAAAAAGTGG
G_10020	GCTGTTTTGAATGGTCCCGGTCTCGAAACatattacctgcatttcccacGTTTTTGAGACCGAGCTAGAAATAGCAAGTTAAAATAAGGCTAGTCCGTTATCAACTTGAAAAAGTGG
G_10021	GCTGTTTTGAATGGTCCCGGTCTCGAAACgcttggaagccaaacatttgGTTTTTGAGACCGAGCTAGAAATAGCAAGTTAAAATAAGGCTAGTCCGTTATCAACTTGAAAAAGTGG
G_10022	GCTGTTTTGAATGGTCCCGGTCTCGAAACttggagatgctccttctgctGTTTTTGAGACCGAGCTAGAAATAGCAAGTTAAAATAAGGCTAGTCCGTTATCAACTTGAAAAAGTGG
G_10023	GCTGTTTTGAATGGTCCCGGTCTCGAAACatagctgtagctattgtttcGTTTTTGAGACCGAGCTAGAAATAGCAAGTTAAAATAAGGCTAGTCCGTTATCAACTTGAAAAAGTGG
G_10024	GCTGTTTTGAATGGTCCCGGTCTCGAAACaactagcaggattccctattGTTTTTGAGACCGAGCTAGAAATAGCAAGTTAAAATAAGGCTAGTCCGTTATCAACTTGAAAAAGTGG
G_10025	GCTGTTTTGAATGGTCCCGGTCTCGAAACacagctttttgccaactagcGTTTTTGAGACCGAGCTAGAAATAGCAAGTTAAAATAAGGCTAGTCCGTTATCAACTTGAAAAAGTGG
G_10026	GCTGTTTTGAATGGTCCCGGTCTCGAAACgcaattgaagcattactcgcGTTTTTGAGACCGAGCTAGAAATAGCAAGTTAAAATAAGGCTAGTCCGTTATCAACTTGAAAAAGTGG
G_10027	GCTGTTTTGAATGGTCCCGGTCTCGAAACgcaactacctttttacctttGTTTTTGAGACCGAGCTAGAAATAGCAAGTTAAAATAAGGCTAGTCCGTTATCAACTTGAAAAAGTGG
G_10028	GCTGTTTTGAATGGTCCCGGTCTCGAAACaaaagagaaatagctgtgtcGTTTTTGAGACCGAGCTAGAAATAGCAAGTTAAAATAAGGCTAGTCCGTTATCAACTTGAAAAAGTGG
G_10029	GCTGTTTTGAATGGTCCCGGTCTCGAAACctagattcgcggttgatgcaGTTTTTGAGACCGAGCTAGAAATAGCAAGTTAAAATAAGGCTAGTCCGTTATCAACTTGAAAAAGTGG
G_10030	GCTGTTTTGAATGGTCCCGGTCTCGAAACaaaacctacacctagattcgGTTTTTGAGACCGAGCTAGAAATAGCAAGTTAAAATAAGGCTAGTCCGTTATCAACTTGAAAAAGTGG
G_10031	GCTGTTTTGAATGGTCCCGGTCTCGAAACctcatttcaatttgcaagctGTTTTTGAGACCGAGCTAGAAATAGCAAGTTAAAATAAGGCTAGTCCGTTATCAACTTGAAAAAGTGG
G_10032	GCTGTTTTGAATGGTCCCGGTCTCGAAACgaacctagtcctctagctaaGTTTTTGAGACCGAGCTAGAAATAGCAAGTTAAAATAAGGCTAGTCCGTTATCAACTTGAAAAAGTGG
G_10033	GCTGTTTTGAATGGTCCCGGTCTCGAAACaagagcaccgactaatgcagGTTTTTGAGACCGAGCTAGAAATAGCAAGTTAAAATAAGGCTAGTCCGTTATCAACTTGAAAAAGTGG
G_10034	GCTGTTTTGAATGGTCCCGGTCTCGAAACttgtaggtgctacattatcaGTTTTTGAGACCGAGCTAGAAATAGCAAGTTAAAATAAGGCTAGTCCGTTATCAACTTGAAAAAGTGG
G_10035	GCTGTTTTGAATGGTCCCGGTCTCGAAACtctgtacgaagctcatatggGTTTTTGAGACCGAGCTAGAAATAGCAAGTTAAAATAAGGCTAGTCCGTTATCAACTTGAAAAAGTGG
G_10036	GCTGTTTTGAATGGTCCCGGTCTCGAAACtcttctgtacgaagctcataGTTTTTGAGACCGAGCTAGAAATAGCAAGTTAAAATAAGGCTAGTCCGTTATCAACTTGAAAAAGTGG
G_10037	GCTGTTTTGAATGGTCCCGGTCTCGAAACcctttatgtgaaaatgtatcGTTTTTGAGACCGAGCTAGAAATAGCAAGTTAAAATAAGGCTAGTCCGTTATCAACTTGAAAAAGTGG
G_10038	GCTGTTTTGAATGGTCCCGGTCTCGAAACggaataaggtgttgtctataGTTTTTGAGACCGAGCTAGAAATAGCAAGTTAAAATAAGGCTAGTCCGTTATCAACTTGAAAAAGTGG
G_10039	GCTGTTTTGAATGGTCCCGGTCTCGAAACggacaaagagtgagtattgtGTTTTTGAGACCGAGCTAGAAATAGCAAGTTAAAATAAGGCTAGTCCGTTATCAACTTGAAAAAGTGG
G_10040	GCTGTTTTGAATGGTCCCGGTCTCGAAACaccttctgttggtctgcctgGTTTTTGAGACCGAGCTAGAAATAGCAAGTTAAAATAAGGCTAGTCCGTTATCAACTTGAAAAAGTGG
G_10041	GCTGTTTTGAATGGTCCCGGTCTCGAAACgtaggtaacataccttctgtGTTTTTGAGACCGAGCTAGAAATAGCAAGTTAAAATAAGGCTAGTCCGTTATCAACTTGAAAAAGTGG
G_10042	GCTGTTTTGAATGGTCCCGGTCTCGAAACaactctaattctctcgcagtGTTTTTGAGACCGAGCTAGAAATAGCAAGTTAAAATAAGGCTAGTCCGTTATCAACTTGAAAAAGTGG
G_10043	GCTGTTTTGAATGGTCCCGGTCTCGAAACtcgaaatcttcctttgaaacGTTTTTGAGACCGAGCTAGAAATAGCAAGTTAAAATAAGGCTAGTCCGTTATCAACTTGAAAAAGTGG
G_10044	GCTGTTTTGAATGGTCCCGGTCTCGAAACaacacgattcataggtaatcGTTTTTGAGACCGAGCTAGAAATAGCAAGTTAAAATAAGGCTAGTCCGTTATCAACTTGAAAAAGTGG
G_10045	GCTGTTTTGAATGGTCCCGGTCTCGAAACaaatcagcaacacgattcatGTTTTTGAGACCGAGCTAGAAATAGCAAGTTAAAATAAGGCTAGTCCGTTATCAACTTGAAAAAGTGG
G_10046	GCTGTTTTGAATGGTCCCGGTCTCGAAACtaatccacacccataactttGTTTTTGAGACCGAGCTAGAAATAGCAAGTTAAAATAAGGCTAGTCCGTTATCAACTTGAAAAAGTGG
G_10047	GCTGTTTTGAATGGTCCCGGTCTCGAAACatccaattcaatacgtgcttGTTTTTGAGACCGAGCTAGAAATAGCAAGTTAAAATAAGGCTAGTCCGTTATCAACTTGAAAAAGTGG
G_10048	GCTGTTTTGAATGGTCCCGGTCTCGAAACgccataaactctaggaaaaaGTTTTTGAGACCGAGCTAGAAATAGCAAGTTAAAATAAGGCTAGTCCGTTATCAACTTGAAAAAGTGG
G_10049	GCTGTTTTGAATGGTCCCGGTCTCGAAACcattctttgccataaactctGTTTTTGAGACCGAGCTAGAAATAGCAAGTTAAAATAAGGCTAGTCCGTTATCAACTTGAAAAAGTGG
G_10050	GCTGTTTTGAATGGTCCCGGTCTCGAAACgaaattgtaggcatggatgaGTTTTTGAGACCGAGCTAGAAATAGCAAGTTAAAATAAGGCTAGTCCGTTATCAACTTGAAAAAGTGG
G_10051	GCTGTTTTGAATGGTCCCGGTCTCGAAACgctataaaggaaaacatgagGTTTTTGAGACCGAGCTAGAAATAGCAAGTTAAAATAAGGCTAGTCCGTTATCAACTTGAAAAAGTGG
G_10052	GCTGTTTTGAATGGTCCCGGTCTCGAAACgcacatgttaaacgctataaGTTTTTGAGACCGAGCTAGAAATAGCAAGTTAAAATAAGGCTAGTCCGTTATCAACTTGAAAAAGTGG
G_10053	GCTGTTTTGAATGGTCCCGGTCTCGAAACatttcttgaagaaccttttgGTTTTTGAGACCGAGCTAGAAATAGCAAGTTAAAATAAGGCTAGTCCGTTATCAACTTGAAAAAGTGG
G_10054	GCTGTTTTGAATGGTCCCGGTCTCGAAACatagaggtggataacatggtGTTTTTGAGACCGAGCTAGAAATAGCAAGTTAAAATAAGGCTAGTCCGTTATCAACTTGAAAAAGTGG
G_10055	GCTGTTTTGAATGGTCCCGGTCTCGAAACtggtatagaggtggataacaGTTTTTGAGACCGAGCTAGAAATAGCAAGTTAAAATAAGGCTAGTCCGTTATCAACTTGAAAAAGTGG
G_10056	GCTGTTTTGAATGGTCCCGGTCTCGAAACggtggagcttcgaattcgatGTTTTTGAGACCGAGCTAGAAATAGCAAGTTAAAATAAGGCTAGTCCGTTATCAACTTGAAAAAGTGG
G_10057	GCTGTTTTGAATGGTCCCGGTCTCGAAACgtcgagactatagactatggGTTTTTGAGACCGAGCTAGAAATAGCAAGTTAAAATAAGGCTAGTCCGTTATCAACTTGAAAAAGTGG
G_10058	GCTGTTTTGAATGGTCCCGGTCTCGAAACtatgtcgagactatagactaGTTTTTGAGACCGAGCTAGAAATAGCAAGTTAAAATAAGGCTAGTCCGTTATCAACTTGAAAAAGTGG
G_10059	GCTGTTTTGAATGGTCCCGGTCTCGAAACgtgacgtgtatttttgtcacGTTTTTGAGACCGAGCTAGAAATAGCAAGTTAAAATAAGGCTAGTCCGTTATCAACTTGAAAAAGTGG
G_10060	GCTGTTTTGAATGGTCCCGGTCTCGAAACacggacacattttgtcaaacGTTTTTGAGACCGAGCTAGAAATAGCAAGTTAAAATAAGGCTAGTCCGTTATCAACTTGAAAAAGTGG
G_10061	GCTGTTTTGAATGGTCCCGGTCTCGAAACatcgcatctggtgatattttGTTTTTGAGACCGAGCTAGAAATAGCAAGTTAAAATAAGGCTAGTCCGTTATCAACTTGAAAAAGTGG
G_10062	GCTGTTTTGAATGGTCCCGGTCTCGAAACtcctttggtagtatcgcatcGTTTTTGAGACCGAGCTAGAAATAGCAAGTTAAAATAAGGCTAGTCCGTTATCAACTTGAAAAAGTGG
G_10063	GCTGTTTTGAATGGTCCCGGTCTCGAAACaaagcacctttttacccagtGTTTTTGAGACCGAGCTAGAAATAGCAAGTTAAAATAAGGCTAGTCCGTTATCAACTTGAAAAAGTGG
G_10064	GCTGTTTTGAATGGTCCCGGTCTCGAAACtagtttggggatctagtattGTTTTTGAGACCGAGCTAGAAATAGCAAGTTAAAATAAGGCTAGTCCGTTATCAACTTGAAAAAGTGG
G_10065	GCTGTTTTGAATGGTCCCGGTCTCGAAACtctatggttattgtagtttgGTTTTTGAGACCGAGCTAGAAATAGCAAGTTAAAATAAGGCTAGTCCGTTATCAACTTGAAAAAGTGG
G_10066	GCTGTTTTGAATGGTCCCGGTCTCGAAACttattatcagcagctaactcGTTTTTGAGACCGAGCTAGAAATAGCAAGTTAAAATAAGGCTAGTCCGTTATCAACTTGAAAAAGTGG
G_10067	GCTGTTTTGAATGGTCCCGGTCTCGAAACaatgcctaaagctatcaaacGTTTTTGAGACCGAGCTAGAAATAGCAAGTTAAAATAAGGCTAGTCCGTTATCAACTTGAAAAAGTGG
G_10068	GCTGTTTTGAATGGTCCCGGTCTCGAAACgaagtagtcgcagtaacagcGTTTTTGAGACCGAGCTAGAAATAGCAAGTTAAAATAAGGCTAGTCCGTTATCAACTTGAAAAAGTGG
G_10069	GCTGTTTTGAATGGTCCCGGTCTCGAAACgttgctggtttttcagttggGTTTTTGAGACCGAGCTAGAAATAGCAAGTTAAAATAAGGCTAGTCCGTTATCAACTTGAAAAAGTGG
G_10070	GCTGTTTTGAATGGTCCCGGTCTCGAAACttagttgctggtttttcagtGTTTTTGAGACCGAGCTAGAAATAGCAAGTTAAAATAAGGCTAGTCCGTTATCAACTTGAAAAAGTGG
G_10071	GCTGTTTTGAATGGTCCCGGTCTCGAAACttgagcgttcttttagttgcGTTTTTGAGACCGAGCTAGAAATAGCAAGTTAAAATAAGGCTAGTCCGTTATCAACTTGAAAAAGTGG
G_10072	GCTGTTTTGAATGGTCCCGGTCTCGAAACccttttgtcggtggaatatcGTTTTTGAGACCGAGCTAGAAATAGCAAGTTAAAATAAGGCTAGTCCGTTATCAACTTGAAAAAGTGG
G_10073	GCTGTTTTGAATGGTCCCGGTCTCGAAACggtcaagctccttttgtcggGTTTTTGAGACCGAGCTAGAAATAGCAAGTTAAAATAAGGCTAGTCCGTTATCAACTTGAAAAAGTGG
G_10074	GCTGTTTTGAATGGTCCCGGTCTCGAAACaaaggtcaagctccttttgtGTTTTTGAGACCGAGCTAGAAATAGCAAGTTAAAATAAGGCTAGTCCGTTATCAACTTGAAAAAGTGG
G_10075	GCTGTTTTGAATGGTCCCGGTCTCGAAACattcttggtggtcatacataGTTTTTGAGACCGAGCTAGAAATAGCAAGTTAAAATAAGGCTAGTCCGTTATCAACTTGAAAAAGTGG
G_10076	GCTGTTTTGAATGGTCCCGGTCTCGAAACatgattttcggtattcttggGTTTTTGAGACCGAGCTAGAAATAGCAAGTTAAAATAAGGCTAGTCCGTTATCAACTTGAAAAAGTGG
G_10077	GCTGTTTTGAATGGTCCCGGTCTCGAAACcttttggagaaactgagtttGTTTTTGAGACCGAGCTAGAAATAGCAAGTTAAAATAAGGCTAGTCCGTTATCAACTTGAAAAAGTGG
G_10078	GCTGTTTTGAATGGTCCCGGTCTCGAAACgttggttgtattggggtatgGTTTTTGAGACCGAGCTAGAAATAGCAAGTTAAAATAAGGCTAGTCCGTTATCAACTTGAAAAAGTGG
G_10079	GCTGTTTTGAATGGTCCCGGTCTCGAAACacaatgggttggttgtattgGTTTTTGAGACCGAGCTAGAAATAGCAAGTTAAAATAAGGCTAGTCCGTTATCAACTTGAAAAAGTGG
G_10080	GCTGTTTTGAATGGTCCCGGTCTCGAAACttacaatgggttggttgtatGTTTTTGAGACCGAGCTAGAAATAGCAAGTTAAAATAAGGCTAGTCCGTTATCAACTTGAAAAAGTGG
G_10081	GCTGTTTTGAATGGTCCCGGTCTCGAAACcacttggttttacaatgggtGTTTTTGAGACCGAGCTAGAAATAGCAAGTTAAAATAAGGCTAGTCCGTTATCAACTTGAAAAAGTGG
G_10082	GCTGTTTTGAATGGTCCCGGTCTCGAAACtcgtcacttggttttacaatGTTTTTGAGACCGAGCTAGAAATAGCAAGTTAAAATAAGGCTAGTCCGTTATCAACTTGAAAAAGTGG
G_10083	GCTGTTTTGAATGGTCCCGGTCTCGAAACagatttgttgattcgtcactGTTTTTGAGACCGAGCTAGAAATAGCAAGTTAAAATAAGGCTAGTCCGTTATCAACTTGAAAAAGTGG
G_10084	GCTGTTTTGAATGGTCCCGGTCTCGAAACgcaactttctacccagtttcGTTTTTGAGACCGAGCTAGAAATAGCAAGTTAAAATAAGGCTAGTCCGTTATCAACTTGAAAAAGTGG
G_10085	GCTGTTTTGAATGGTCCCGGTCTCGAAACatttctcaagctggtccgggGTTTTTGAGACCGAGCTAGAAATAGCAAGTTAAAATAAGGCTAGTCCGTTATCAACTTGAAAAAGTGG
G_10086	GCTGTTTTGAATGGTCCCGGTCTCGAAACgtcatttctcaagctggtccGTTTTTGAGACCGAGCTAGAAATAGCAAGTTAAAATAAGGCTAGTCCGTTATCAACTTGAAAAAGTGG
G_10087	GCTGTTTTGAATGGTCCCGGTCTCGAAACggaagtgtcatttctcaagcGTTTTTGAGACCGAGCTAGAAATAGCAAGTTAAAATAAGGCTAGTCCGTTATCAACTTGAAAAAGTGG
G_10088	GCTGTTTTGAATGGTCCCGGTCTCGAAACactggactttttgtggcaacGTTTTTGAGACCGAGCTAGAAATAGCAAGTTAAAATAAGGCTAGTCCGTTATCAACTTGAAAAAGTGG
G_10089	GCTGTTTTGAATGGTCCCGGTCTCGAAACtataggtactggactttttgGTTTTTGAGACCGAGCTAGAAATAGCAAGTTAAAATAAGGCTAGTCCGTTATCAACTTGAAAAAGTGG
G_10090	GCTGTTTTGAATGGTCCCGGTCTCGAAACataggtggcgctataggtacGTTTTTGAGACCGAGCTAGAAATAGCAAGTTAAAATAAGGCTAGTCCGTTATCAACTTGAAAAAGTGG
G_10091	GCTGTTTTGAATGGTCCCGGTCTCGAAACatagctataggtggcgctatGTTTTTGAGACCGAGCTAGAAATAGCAAGTTAAAATAAGGCTAGTCCGTTATCAACTTGAAAAAGTGG
G_10092	GCTGTTTTGAATGGTCCCGGTCTCGAAACatatccatgatagctataggGTTTTTGAGACCGAGCTAGAAATAGCAAGTTAAAATAAGGCTAGTCCGTTATCAACTTGAAAAAGTGG
G_10093	GCTGTTTTGAATGGTCCCGGTCTCGAAACgatagatgggagacggcataGTTTTTGAGACCGAGCTAGAAATAGCAAGTTAAAATAAGGCTAGTCCGTTATCAACTTGAAAAAGTGG
G_10094	GCTGTTTTGAATGGTCCCGGTCTCGAAACattttaagatagatgggagaGTTTTTGAGACCGAGCTAGAAATAGCAAGTTAAAATAAGGCTAGTCCGTTATCAACTTGAAAAAGTGG
G_10095	GCTGTTTTGAATGGTCCCGGTCTCGAAACttcgcatgcatacgacgttcGTTTTTGAGACCGAGCTAGAAATAGCAAGTTAAAATAAGGCTAGTCCGTTATCAACTTGAAAAAGTGG
G_10096	GCTGTTTTGAATGGTCCCGGTCTCGAAACggatctctaaagaagaaaacGTTTTTGAGACCGAGCTAGAAATAGCAAGTTAAAATAAGGCTAGTCCGTTATCAACTTGAAAAAGTGG
G_10097	GCTGTTTTGAATGGTCCCGGTCTCGAAACgcacttctcatatttgtacgGTTTTTGAGACCGAGCTAGAAATAGCAAGTTAAAATAAGGCTAGTCCGTTATCAACTTGAAAAAGTGG
G_10098	GCTGTTTTGAATGGTCCCGGTCTCGAAACgtcacttgatgcaatgcttcGTTTTTGAGACCGAGCTAGAAATAGCAAGTTAAAATAAGGCTAGTCCGTTATCAACTTGAAAAAGTGG
G_10099	GCTGTTTTGAATGGTCCCGGTCTCGAAACtgcatatttcggaatcctttGTTTTTGAGACCGAGCTAGAAATAGCAAGTTAAAATAAGGCTAGTCCGTTATCAACTTGAAAAAGTGG
G_10100	GCTGTTTTGAATGGTCCCGGTCTCGAAACaaccgaatccatgcatatttGTTTTTGAGACCGAGCTAGAAATAGCAAGTTAAAATAAGGCTAGTCCGTTATCAACTTGAAAAAGTGG
G_10101	GCTGTTTTGAATGGTCCCGGTCTCGAAACtttcaattccttgttgtgtaGTTTTTGAGACCGAGCTAGAAATAGCAAGTTAAAATAAGGCTAGTCCGTTATCAACTTGAAAAAGTGG
G_10102	GCTGTTTTGAATGGTCCCGGTCTCGAAACaacccaggaactatattggtGTTTTTGAGACCGAGCTAGAAATAGCAAGTTAAAATAAGGCTAGTCCGTTATCAACTTGAAAAAGTGG
G_10103	GCTGTTTTGAATGGTCCCGGTCTCGAAACatctaacccaggaactatatGTTTTTGAGACCGAGCTAGAAATAGCAAGTTAAAATAAGGCTAGTCCGTTATCAACTTGAAAAAGTGG
G_10104	GCTGTTTTGAATGGTCCCGGTCTCGAAACtcaggcgaataatctaacccGTTTTTGAGACCGAGCTAGAAATAGCAAGTTAAAATAAGGCTAGTCCGTTATCAACTTGAAAAAGTGG
G_10105	GCTGTTTTGAATGGTCCCGGTCTCGAAACcgtccttgtagcattttatcGTTTTTGAGACCGAGCTAGAAATAGCAAGTTAAAATAAGGCTAGTCCGTTATCAACTTGAAAAAGTGG
G_10106	GCTGTTTTGAATGGTCCCGGTCTCGAAACactcccttaggttgattgacGTTTTTGAGACCGAGCTAGAAATAGCAAGTTAAAATAAGGCTAGTCCGTTATCAACTTGAAAAAGTGG
G_10107	GCTGTTTTGAATGGTCCCGGTCTCGAAACttctcaattccaactcccttGTTTTTGAGACCGAGCTAGAAATAGCAAGTTAAAATAAGGCTAGTCCGTTATCAACTTGAAAAAGTGG
G_10108	GCTGTTTTGAATGGTCCCGGTCTCGAAACatttgtccatcacgactaaaGTTTTTGAGACCGAGCTAGAAATAGCAAGTTAAAATAAGGCTAGTCCGTTATCAACTTGAAAAAGTGG
G_10109	GCTGTTTTGAATGGTCCCGGTCTCGAAACaataatgtgggcctccacctGTTTTTGAGACCGAGCTAGAAATAGCAAGTTAAAATAAGGCTAGTCCGTTATCAACTTGAAAAAGTGG
G_10110	GCTGTTTTGAATGGTCCCGGTCTCGAAACaatggtggcttcttgtgttcGTTTTTGAGACCGAGCTAGAAATAGCAAGTTAAAATAAGGCTAGTCCGTTATCAACTTGAAAAAGTGG
G_10111	GCTGTTTTGAATGGTCCCGGTCTCGAAACtcaccatctgttgggaatggGTTTTTGAGACCGAGCTAGAAATAGCAAGTTAAAATAAGGCTAGTCCGTTATCAACTTGAAAAAGTGG
G_10112	GCTGTTTTGAATGGTCCCGGTCTCGAAACccatcaccatctgttgggaaGTTTTTGAGACCGAGCTAGAAATAGCAAGTTAAAATAAGGCTAGTCCGTTATCAACTTGAAAAAGTGG
G_10113	GCTGTTTTGAATGGTCCCGGTCTCGAAACcataaccatcaccatctgttGTTTTTGAGACCGAGCTAGAAATAGCAAGTTAAAATAAGGCTAGTCCGTTATCAACTTGAAAAAGTGG
G_10114	GCTGTTTTGAATGGTCCCGGTCTCGAAACcaaagtaattgtcatcatccGTTTTTGAGACCGAGCTAGAAATAGCAAGTTAAAATAAGGCTAGTCCGTTATCAACTTGAAAAAGTGG
G_10115	GCTGTTTTGAATGGTCCCGGTCTCGAAACctttatagcagtgacgaataGTTTTTGAGACCGAGCTAGAAATAGCAAGTTAAAATAAGGCTAGTCCGTTATCAACTTGAAAAAGTGG
G_10116	GCTGTTTTGAATGGTCCCGGTCTCGAAACgctacacctttaccatactcGTTTTTGAGACCGAGCTAGAAATAGCAAGTTAAAATAAGGCTAGTCCGTTATCAACTTGAAAAAGTGG
G_10117	GCTGTTTTGAATGGTCCCGGTCTCGAAACacaccctttctaatgttgttGTTTTTGAGACCGAGCTAGAAATAGCAAGTTAAAATAAGGCTAGTCCGTTATCAACTTGAAAAAGTGG
G_10118	GCTGTTTTGAATGGTCCCGGTCTCGAAACacgatcgccacactctgtgcGTTTTTGAGACCGAGCTAGAAATAGCAAGTTAAAATAAGGCTAGTCCGTTATCAACTTGAAAAAGTGG
G_10119	GCTGTTTTGAATGGTCCCGGTCTCGAAACaaaaactcccctttgagttaGTTTTTGAGACCGAGCTAGAAATAGCAAGTTAAAATAAGGCTAGTCCGTTATCAACTTGAAAAAGTGG
G_10120	GCTGTTTTGAATGGTCCCGGTCTCGAAACctagttggagatgaatctctGTTTTTGAGACCGAGCTAGAAATAGCAAGTTAAAATAAGGCTAGTCCGTTATCAACTTGAAAAAGTGG
G_10121	GCTGTTTTGAATGGTCCCGGTCTCGAAACaatttacgtaacacacctctGTTTTTGAGACCGAGCTAGAAATAGCAAGTTAAAATAAGGCTAGTCCGTTATCAACTTGAAAAAGTGG
G_10122	GCTGTTTTGAATGGTCCCGGTCTCGAAACactggcaacttaaaagtacgGTTTTTGAGACCGAGCTAGAAATAGCAAGTTAAAATAAGGCTAGTCCGTTATCAACTTGAAAAAGTGG
G_10123	GCTGTTTTGAATGGTCCCGGTCTCGAAACtgcatgtttgctggaacaacGTTTTTGAGACCGAGCTAGAAATAGCAAGTTAAAATAAGGCTAGTCCGTTATCAACTTGAAAAAGTGG
G_10124	GCTGTTTTGAATGGTCCCGGTCTCGAAACatgactgtttgcatgtttgcGTTTTTGAGACCGAGCTAGAAATAGCAAGTTAAAATAAGGCTAGTCCGTTATCAACTTGAAAAAGTGG
G_10125	GCTGTTTTGAATGGTCCCGGTCTCGAAACccagctatcacaaaactatcGTTTTTGAGACCGAGCTAGAAATAGCAAGTTAAAATAAGGCTAGTCCGTTATCAACTTGAAAAAGTGG
G_10126	GCTGTTTTGAATGGTCCCGGTCTCGAAACtcaagttctcttactccttcGTTTTTGAGACCGAGCTAGAAATAGCAAGTTAAAATAAGGCTAGTCCGTTATCAACTTGAAAAAGTGG
G_10127	GCTGTTTTGAATGGTCCCGGTCTCGAAACtacttttgtagcatctgcacGTTTTTGAGACCGAGCTAGAAATAGCAAGTTAAAATAAGGCTAGTCCGTTATCAACTTGAAAAAGTGG
G_10128	GCTGTTTTGAATGGTCCCGGTCTCGAAACaaccctccatctgcaataatGTTTTTGAGACCGAGCTAGAAATAGCAAGTTAAAATAAGGCTAGTCCGTTATCAACTTGAAAAAGTGG
G_10129	GCTGTTTTGAATGGTCCCGGTCTCGAAACtgatttggctatatcaccgtGTTTTTGAGACCGAGCTAGAAATAGCAAGTTAAAATAAGGCTAGTCCGTTATCAACTTGAAAAAGTGG
G_10130	GCTGTTTTGAATGGTCCCGGTCTCGAAACggcaccaaaacgaattgattGTTTTTGAGACCGAGCTAGAAATAGCAAGTTAAAATAAGGCTAGTCCGTTATCAACTTGAAAAAGTGG
G_10131	GCTGTTTTGAATGGTCCCGGTCTCGAAACagacccaatcattaccatagGTTTTTGAGACCGAGCTAGAAATAGCAAGTTAAAATAAGGCTAGTCCGTTATCAACTTGAAAAAGTGG
G_10132	GCTGTTTTGAATGGTCCCGGTCTCGAAACttcacccggtgattcctcgtGTTTTTGAGACCGAGCTAGAAATAGCAAGTTAAAATAAGGCTAGTCCGTTATCAACTTGAAAAAGTGG
G_10133	GCTGTTTTGAATGGTCCCGGTCTCGAAACtctagctcgacggtttcaccGTTTTTGAGACCGAGCTAGAAATAGCAAGTTAAAATAAGGCTAGTCCGTTATCAACTTGAAAAAGTGG
G_10134	GCTGTTTTGAATGGTCCCGGTCTCGAAACttttttgccatctagctcgaGTTTTTGAGACCGAGCTAGAAATAGCAAGTTAAAATAAGGCTAGTCCGTTATCAACTTGAAAAAGTGG
G_10135	GCTGTTTTGAATGGTCCCGGTCTCGAAACctttccctaacaacatctttGTTTTTGAGACCGAGCTAGAAATAGCAAGTTAAAATAAGGCTAGTCCGTTATCAACTTGAAAAAGTGG
G_10136	GCTGTTTTGAATGGTCCCGGTCTCGAAACgtataattttcggtccaaaaGTTTTTGAGACCGAGCTAGAAATAGCAAGTTAAAATAAGGCTAGTCCGTTATCAACTTGAAAAAGTGG
G_10137	GCTGTTTTGAATGGTCCCGGTCTCGAAACggacatcaaatgatgtcctaGTTTTTGAGACCGAGCTAGAAATAGCAAGTTAAAATAAGGCTAGTCCGTTATCAACTTGAAAAAGTGG
G_10138	GCTGTTTTGAATGGTCCCGGTCTCGAAACggagaaagtatgattgaagcGTTTTTGAGACCGAGCTAGAAATAGCAAGTTAAAATAAGGCTAGTCCGTTATCAACTTGAAAAAGTGG
G_10139	GCTGTTTTGAATGGTCCCGGTCTCGAAACgttatcggtaaagttacggcGTTTTTGAGACCGAGCTAGAAATAGCAAGTTAAAATAAGGCTAGTCCGTTATCAACTTGAAAAAGTGG
G_10140	GCTGTTTTGAATGGTCCCGGTCTCGAAACtccagttatcggtaaagttaGTTTTTGAGACCGAGCTAGAAATAGCAAGTTAAAATAAGGCTAGTCCGTTATCAACTTGAAAAAGTGG
G_10141	GCTGTTTTGAATGGTCCCGGTCTCGAAACacaattcatgttccagttatGTTTTTGAGACCGAGCTAGAAATAGCAAGTTAAAATAAGGCTAGTCCGTTATCAACTTGAAAAAGTGG
G_10142	GCTGTTTTGAATGGTCCCGGTCTCGAAACgcttcaagttctacagtacaGTTTTTGAGACCGAGCTAGAAATAGCAAGTTAAAATAAGGCTAGTCCGTTATCAACTTGAAAAAGTGG
G_10143	GCTGTTTTGAATGGTCCCGGTCTCGAAACcgtgaaattggcgaagctgtGTTTTTGAGACCGAGCTAGAAATAGCAAGTTAAAATAAGGCTAGTCCGTTATCAACTTGAAAAAGTGG
G_10144	GCTGTTTTGAATGGTCCCGGTCTCGAAACccaccaagtgttcgtgaaatGTTTTTGAGACCGAGCTAGAAATAGCAAGTTAAAATAAGGCTAGTCCGTTATCAACTTGAAAAAGTGG
G_10145	GCTGTTTTGAATGGTCCCGGTCTCGAAACtttgttctgattgagcacctGTTTTTGAGACCGAGCTAGAAATAGCAAGTTAAAATAAGGCTAGTCCGTTATCAACTTGAAAAAGTGG
G_10146	GCTGTTTTGAATGGTCCCGGTCTCGAAACgccatgttctttcttttttcGTTTTTGAGACCGAGCTAGAAATAGCAAGTTAAAATAAGGCTAGTCCGTTATCAACTTGAAAAAGTGG
G_10147	GCTGTTTTGAATGGTCCCGGTCTCGAAACctgttccttagcctcttcatGTTTTTGAGACCGAGCTAGAAATAGCAAGTTAAAATAAGGCTAGTCCGTTATCAACTTGAAAAAGTGG
G_10148	GCTGTTTTGAATGGTCCCGGTCTCGAAACggtgtcacatcatttccttcGTTTTTGAGACCGAGCTAGAAATAGCAAGTTAAAATAAGGCTAGTCCGTTATCAACTTGAAAAAGTGG
G_10149	GCTGTTTTGAATGGTCCCGGTCTCGAAACctgctcccataggtaatccaGTTTTTGAGACCGAGCTAGAAATAGCAAGTTAAAATAAGGCTAGTCCGTTATCAACTTGAAAAAGTGG
G_10150	GCTGTTTTGAATGGTCCCGGTCTCGAAACgccataggtgctgctcccatGTTTTTGAGACCGAGCTAGAAATAGCAAGTTAAAATAAGGCTAGTCCGTTATCAACTTGAAAAAGTGG
G_10151	GCTGTTTTGAATGGTCCCGGTCTCGAAACgtccataaagtatacgccatGTTTTTGAGACCGAGCTAGAAATAGCAAGTTAAAATAAGGCTAGTCCGTTATCAACTTGAAAAAGTGG
G_10152	GCTGTTTTGAATGGTCCCGGTCTCGAAACaactaccggagacatgtaatGTTTTTGAGACCGAGCTAGAAATAGCAAGTTAAAATAAGGCTAGTCCGTTATCAACTTGAAAAAGTGG
G_10153	GCTGTTTTGAATGGTCCCGGTCTCGAAACttcttcaagttctaaactacGTTTTTGAGACCGAGCTAGAAATAGCAAGTTAAAATAAGGCTAGTCCGTTATCAACTTGAAAAAGTGG
G_10154	GCTGTTTTGAATGGTCCCGGTCTCGAAACtgtctatattctggatgtccGTTTTTGAGACCGAGCTAGAAATAGCAAGTTAAAATAAGGCTAGTCCGTTATCAACTTGAAAAAGTGG
G_10155	GCTGTTTTGAATGGTCCCGGTCTCGAAACccgtcagtatgtctatattcGTTTTTGAGACCGAGCTAGAAATAGCAAGTTAAAATAAGGCTAGTCCGTTATCAACTTGAAAAAGTGG
G_10156	GCTGTTTTGAATGGTCCCGGTCTCGAAACatggcaaaaccttgacctaaGTTTTTGAGACCGAGCTAGAAATAGCAAGTTAAAATAAGGCTAGTCCGTTATCAACTTGAAAAAGTGG
G_10157	GCTGTTTTGAATGGTCCCGGTCTCGAAACtaacgccatccctacagacaGTTTTTGAGACCGAGCTAGAAATAGCAAGTTAAAATAAGGCTAGTCCGTTATCAACTTGAAAAAGTGG
G_10158	GCTGTTTTGAATGGTCCCGGTCTCGAAACccatttgatccggctttattGTTTTTGAGACCGAGCTAGAAATAGCAAGTTAAAATAAGGCTAGTCCGTTATCAACTTGAAAAAGTGG
G_10159	GCTGTTTTGAATGGTCCCGGTCTCGAAACaccatgaactccatttgatcGTTTTTGAGACCGAGCTAGAAATAGCAAGTTAAAATAAGGCTAGTCCGTTATCAACTTGAAAAAGTGG
G_10160	GCTGTTTTGAATGGTCCCGGTCTCGAAACacgttcttcttcaccaagtgGTTTTTGAGACCGAGCTAGAAATAGCAAGTTAAAATAAGGCTAGTCCGTTATCAACTTGAAAAAGTGG
G_10161	GCTGTTTTGAATGGTCCCGGTCTCGAAACgcacgttcttcttcaccaagGTTTTTGAGACCGAGCTAGAAATAGCAAGTTAAAATAAGGCTAGTCCGTTATCAACTTGAAAAAGTGG
G_10162	GCTGTTTTGAATGGTCCCGGTCTCGAAACttcttcagctaattctggatGTTTTTGAGACCGAGCTAGAAATAGCAAGTTAAAATAAGGCTAGTCCGTTATCAACTTGAAAAAGTGG
G_10163	GCTGTTTTGAATGGTCCCGGTCTCGAAACaaggcatcagcgtaattattGTTTTTGAGACCGAGCTAGAAATAGCAAGTTAAAATAAGGCTAGTCCGTTATCAACTTGAAAAAGTGG
G_10164	GCTGTTTTGAATGGTCCCGGTCTCGAAACgctgatccaccaaagaatgaGTTTTTGAGACCGAGCTAGAAATAGCAAGTTAAAATAAGGCTAGTCCGTTATCAACTTGAAAAAGTGG
G_10165	GCTGTTTTGAATGGTCCCGGTCTCGAAACaaccatacgtttttaccttcGTTTTTGAGACCGAGCTAGAAATAGCAAGTTAAAATAAGGCTAGTCCGTTATCAACTTGAAAAAGTGG
G_10166	GCTGTTTTGAATGGTCCCGGTCTCGAAACacaaagaatgttgctgcataGTTTTTGAGACCGAGCTAGAAATAGCAAGTTAAAATAAGGCTAGTCCGTTATCAACTTGAAAAAGTGG
G_10167	GCTGTTTTGAATGGTCCCGGTCTCGAAACgttcaataggttcgtgtgtgGTTTTTGAGACCGAGCTAGAAATAGCAAGTTAAAATAAGGCTAGTCCGTTATCAACTTGAAAAAGTGG
G_10168	GCTGTTTTGAATGGTCCCGGTCTCGAAACttgttcaataggttcgtgtgGTTTTTGAGACCGAGCTAGAAATAGCAAGTTAAAATAAGGCTAGTCCGTTATCAACTTGAAAAAGTGG
G_10169	GCTGTTTTGAATGGTCCCGGTCTCGAAACagacctgctaattgttcaatGTTTTTGAGACCGAGCTAGAAATAGCAAGTTAAAATAAGGCTAGTCCGTTATCAACTTGAAAAAGTGG
G_10170	GCTGTTTTGAATGGTCCCGGTCTCGAAACggacgaataacattcatgttGTTTTTGAGACCGAGCTAGAAATAGCAAGTTAAAATAAGGCTAGTCCGTTATCAACTTGAAAAAGTGG
G_10171	GCTGTTTTGAATGGTCCCGGTCTCGAAACcgtgtttcattaccatcagcGTTTTTGAGACCGAGCTAGAAATAGCAAGTTAAAATAAGGCTAGTCCGTTATCAACTTGAAAAAGTGG
G_10172	GCTGTTTTGAATGGTCCCGGTCTCGAAACcgagttaacactaatgatgtGTTTTTGAGACCGAGCTAGAAATAGCAAGTTAAAATAAGGCTAGTCCGTTATCAACTTGAAAAAGTGG
G_10173	GCTGTTTTGAATGGTCCCGGTCTCGAAACttgttgctctaattcttttgGTTTTTGAGACCGAGCTAGAAATAGCAAGTTAAAATAAGGCTAGTCCGTTATCAACTTGAAAAAGTGG
G_10174	GCTGTTTTGAATGGTCCCGGTCTCGAAACtgttcaaatgcgtaccagttGTTTTTGAGACCGAGCTAGAAATAGCAAGTTAAAATAAGGCTAGTCCGTTATCAACTTGAAAAAGTGG
G_10175	GCTGTTTTGAATGGTCCCGGTCTCGAAACatacgtttagtaacgtcagaGTTTTTGAGACCGAGCTAGAAATAGCAAGTTAAAATAAGGCTAGTCCGTTATCAACTTGAAAAAGTGG
G_10176	GCTGTTTTGAATGGTCCCGGTCTCGAAACacatatttatgccaaccaagGTTTTTGAGACCGAGCTAGAAATAGCAAGTTAAAATAAGGCTAGTCCGTTATCAACTTGAAAAAGTGG
G_10177	GCTGTTTTGAATGGTCCCGGTCTCGAAACagcatttcctcattgataggGTTTTTGAGACCGAGCTAGAAATAGCAAGTTAAAATAAGGCTAGTCCGTTATCAACTTGAAAAAGTGG
G_10178	GCTGTTTTGAATGGTCCCGGTCTCGAAACcgtagcatttcctcattgatGTTTTTGAGACCGAGCTAGAAATAGCAAGTTAAAATAAGGCTAGTCCGTTATCAACTTGAAAAAGTGG
G_10179	GCTGTTTTGAATGGTCCCGGTCTCGAAACccggtagccatgaaaaatggGTTTTTGAGACCGAGCTAGAAATAGCAAGTTAAAATAAGGCTAGTCCGTTATCAACTTGAAAAAGTGG
G_10180	GCTGTTTTGAATGGTCCCGGTCTCGAAACgcaccggtagccatgaaaaaGTTTTTGAGACCGAGCTAGAAATAGCAAGTTAAAATAAGGCTAGTCCGTTATCAACTTGAAAAAGTGG
G_10181	GCTGTTTTGAATGGTCCCGGTCTCGAAACtaccacatacatcaatgcacGTTTTTGAGACCGAGCTAGAAATAGCAAGTTAAAATAAGGCTAGTCCGTTATCAACTTGAAAAAGTGG
G_10182	GCTGTTTTGAATGGTCCCGGTCTCGAAACaacataccagcaatttcaccGTTTTTGAGACCGAGCTAGAAATAGCAAGTTAAAATAAGGCTAGTCCGTTATCAACTTGAAAAAGTGG
G_10183	GCTGTTTTGAATGGTCCCGGTCTCGAAACtaaagcattgcacatctccaGTTTTTGAGACCGAGCTAGAAATAGCAAGTTAAAATAAGGCTAGTCCGTTATCAACTTGAAAAAGTGG
G_10184	GCTGTTTTGAATGGTCCCGGTCTCGAAACtttacccagatgccaatcagGTTTTTGAGACCGAGCTAGAAATAGCAAGTTAAAATAAGGCTAGTCCGTTATCAACTTGAAAAAGTGG
G_10185	GCTGTTTTGAATGGTCCCGGTCTCGAAACcgcttctttacttggatatgGTTTTTGAGACCGAGCTAGAAATAGCAAGTTAAAATAAGGCTAGTCCGTTATCAACTTGAAAAAGTGG
G_10186	GCTGTTTTGAATGGTCCCGGTCTCGAAACaaacctatcgcttctttactGTTTTTGAGACCGAGCTAGAAATAGCAAGTTAAAATAAGGCTAGTCCGTTATCAACTTGAAAAAGTGG
G_10187	GCTGTTTTGAATGGTCCCGGTCTCGAAACtcaatctttccctaccatcaGTTTTTGAGACCGAGCTAGAAATAGCAAGTTAAAATAAGGCTAGTCCGTTATCAACTTGAAAAAGTGG
G_10188	GCTGTTTTGAATGGTCCCGGTCTCGAAACtgaacaccactcaattctatGTTTTTGAGACCGAGCTAGAAATAGCAAGTTAAAATAAGGCTAGTCCGTTATCAACTTGAAAAAGTGG
G_10189	GCTGTTTTGAATGGTCCCGGTCTCGAAACacttcactcacagttgcgaaGTTTTTGAGACCGAGCTAGAAATAGCAAGTTAAAATAAGGCTAGTCCGTTATCAACTTGAAAAAGTGG
G_10190	GCTGTTTTGAATGGTCCCGGTCTCGAAACcgaaggtttcgtttaatagtGTTTTTGAGACCGAGCTAGAAATAGCAAGTTAAAATAAGGCTAGTCCGTTATCAACTTGAAAAAGTGG
G_10191	GCTGTTTTGAATGGTCCCGGTCTCGAAACtagaggttttaaaggaacgaGTTTTTGAGACCGAGCTAGAAATAGCAAGTTAAAATAAGGCTAGTCCGTTATCAACTTGAAAAAGTGG
G_10192	GCTGTTTTGAATGGTCCCGGTCTCGAAACaccgtataatgcgtatactaGTTTTTGAGACCGAGCTAGAAATAGCAAGTTAAAATAAGGCTAGTCCGTTATCAACTTGAAAAAGTGG
G_10193	GCTGTTTTGAATGGTCCCGGTCTCGAAACgtccataatcattaaactgtGTTTTTGAGACCGAGCTAGAAATAGCAAGTTAAAATAAGGCTAGTCCGTTATCAACTTGAAAAAGTGG
G_10194	GCTGTTTTGAATGGTCCCGGTCTCGAAACagtatctccaattgacatagGTTTTTGAGACCGAGCTAGAAATAGCAAGTTAAAATAAGGCTAGTCCGTTATCAACTTGAAAAAGTGG
G_10195	GCTGTTTTGAATGGTCCCGGTCTCGAAACtccacttaaccctaaggaaaGTTTTTGAGACCGAGCTAGAAATAGCAAGTTAAAATAAGGCTAGTCCGTTATCAACTTGAAAAAGTGG
G_10196	GCTGTTTTGAATGGTCCCGGTCTCGAAACttccaatccacttaaccctaGTTTTTGAGACCGAGCTAGAAATAGCAAGTTAAAATAAGGCTAGTCCGTTATCAACTTGAAAAAGTGG
G_10197	GCTGTTTTGAATGGTCCCGGTCTCGAAACgaaaaagggagagcaagaagGTTTTTGAGACCGAGCTAGAAATAGCAAGTTAAAATAAGGCTAGTCCGTTATCAACTTGAAAAAGTGG
G_10198	GCTGTTTTGAATGGTCCCGGTCTCGAAACtctttttgggggattaagtaGTTTTTGAGACCGAGCTAGAAATAGCAAGTTAAAATAAGGCTAGTCCGTTATCAACTTGAAAAAGTGG
G_10199	GCTGTTTTGAATGGTCCCGGTCTCGAAACctgaagattggtctttttggGTTTTTGAGACCGAGCTAGAAATAGCAAGTTAAAATAAGGCTAGTCCGTTATCAACTTGAAAAAGTGG
G_10200	GCTGTTTTGAATGGTCCCGGTCTCGAAACtgctgaagattggtctttttGTTTTTGAGACCGAGCTAGAAATAGCAAGTTAAAATAAGGCTAGTCCGTTATCAACTTGAAAAAGTGG
G_10201	GCTGTTTTGAATGGTCCCGGTCTCGAAACttagctattgctgtagttatGTTTTTGAGACCGAGCTAGAAATAGCAAGTTAAAATAAGGCTAGTCCGTTATCAACTTGAAAAAGTGG
G_10202	GCTGTTTTGAATGGTCCCGGTCTCGAAACgtaacgctatcgaatttctcGTTTTTGAGACCGAGCTAGAAATAGCAAGTTAAAATAAGGCTAGTCCGTTATCAACTTGAAAAAGTGG
G_10203	GCTGTTTTGAATGGTCCCGGTCTCGAAACggagcagcaaaatgtgccatGTTTTTGAGACCGAGCTAGAAATAGCAAGTTAAAATAAGGCTAGTCCGTTATCAACTTGAAAAAGTGG
G_10204	GCTGTTTTGAATGGTCCCGGTCTCGAAACgtttcaggatcagctgtcggGTTTTTGAGACCGAGCTAGAAATAGCAAGTTAAAATAAGGCTAGTCCGTTATCAACTTGAAAAAGTGG
G_10205	GCTGTTTTGAATGGTCCCGGTCTCGAAACgttgtttcaggatcagctgtGTTTTTGAGACCGAGCTAGAAATAGCAAGTTAAAATAAGGCTAGTCCGTTATCAACTTGAAAAAGTGG
G_10206	GCTGTTTTGAATGGTCCCGGTCTCGAAACgtgtaggcttttgttgtttcGTTTTTGAGACCGAGCTAGAAATAGCAAGTTAAAATAAGGCTAGTCCGTTATCAACTTGAAAAAGTGG
G_10207	GCTGTTTTGAATGGTCCCGGTCTCGAAACagatcttaaagactcagtgtGTTTTTGAGACCGAGCTAGAAATAGCAAGTTAAAATAAGGCTAGTCCGTTATCAACTTGAAAAAGTGG
G_10208	GCTGTTTTGAATGGTCCCGGTCTCGAAACcccatgcatggaatccccaaGTTTTTGAGACCGAGCTAGAAATAGCAAGTTAAAATAAGGCTAGTCCGTTATCAACTTGAAAAAGTGG
G_10209	GCTGTTTTGAATGGTCCCGGTCTCGAAACcaccataaattgcccatgcaGTTTTTGAGACCGAGCTAGAAATAGCAAGTTAAAATAAGGCTAGTCCGTTATCAACTTGAAAAAGTGG
G_10210	GCTGTTTTGAATGGTCCCGGTCTCGAAACttaatccaggttcacctttaGTTTTTGAGACCGAGCTAGAAATAGCAAGTTAAAATAAGGCTAGTCCGTTATCAACTTGAAAAAGTGG
G_10211	GCTGTTTTGAATGGTCCCGGTCTCGAAACccttgaacaaaagtgttgttGTTTTTGAGACCGAGCTAGAAATAGCAAGTTAAAATAAGGCTAGTCCGTTATCAACTTGAAAAAGTGG
G_10212	GCTGTTTTGAATGGTCCCGGTCTCGAAACgcgatgaatacaccaacgaaGTTTTTGAGACCGAGCTAGAAATAGCAAGTTAAAATAAGGCTAGTCCGTTATCAACTTGAAAAAGTGG
G_10213	GCTGTTTTGAATGGTCCCGGTCTCGAAACcatataaagctaacaagtgcGTTTTTGAGACCGAGCTAGAAATAGCAAGTTAAAATAAGGCTAGTCCGTTATCAACTTGAAAAAGTGG
G_10214	GCTGTTTTGAATGGTCCCGGTCTCGAAACacaccaaacaactgtgtttcGTTTTTGAGACCGAGCTAGAAATAGCAAGTTAAAATAAGGCTAGTCCGTTATCAACTTGAAAAAGTGG
G_10215	GCTGTTTTGAATGGTCCCGGTCTCGAAACagcactttgaatagcattcaGTTTTTGAGACCGAGCTAGAAATAGCAAGTTAAAATAAGGCTAGTCCGTTATCAACTTGAAAAAGTGG
G_10216	GCTGTTTTGAATGGTCCCGGTCTCGAAACgaatgggaaagcacttataaGTTTTTGAGACCGAGCTAGAAATAGCAAGTTAAAATAAGGCTAGTCCGTTATCAACTTGAAAAAGTGG
G_10217	GCTGTTTTGAATGGTCCCGGTCTCGAAACttatgacgacgaatgagaatGTTTTTGAGACCGAGCTAGAAATAGCAAGTTAAAATAAGGCTAGTCCGTTATCAACTTGAAAAAGTGG
G_10218	GCTGTTTTGAATGGTCCCGGTCTCGAAACttggcgtaagtgttaatccaGTTTTTGAGACCGAGCTAGAAATAGCAAGTTAAAATAAGGCTAGTCCGTTATCAACTTGAAAAAGTGG
G_10219	GCTGTTTTGAATGGTCCCGGTCTCGAAACgagacaattttgtttgtctcGTTTTTGAGACCGAGCTAGAAATAGCAAGTTAAAATAAGGCTAGTCCGTTATCAACTTGAAAAAGTGG
G_10220	GCTGTTTTGAATGGTCCCGGTCTCGAAACaactatgtaccgttagaaaaGTTTTTGAGACCGAGCTAGAAATAGCAAGTTAAAATAAGGCTAGTCCGTTATCAACTTGAAAAAGTGG
G_10221	GCTGTTTTGAATGGTCCCGGTCTCGAAACaacaatacgcgaattgagtaGTTTTTGAGACCGAGCTAGAAATAGCAAGTTAAAATAAGGCTAGTCCGTTATCAACTTGAAAAAGTGG
G_10222	GCTGTTTTGAATGGTCCCGGTCTCGAAACataacacgagaaggtttgaaGTTTTTGAGACCGAGCTAGAAATAGCAAGTTAAAATAAGGCTAGTCCGTTATCAACTTGAAAAAGTGG
G_10223	GCTGTTTTGAATGGTCCCGGTCTCGAAACgaagccaaatctactactgcGTTTTTGAGACCGAGCTAGAAATAGCAAGTTAAAATAAGGCTAGTCCGTTATCAACTTGAAAAAGTGG
G_10224	GCTGTTTTGAATGGTCCCGGTCTCGAAACctaaatccacaggtacttctGTTTTTGAGACCGAGCTAGAAATAGCAAGTTAAAATAAGGCTAGTCCGTTATCAACTTGAAAAAGTGG
G_10225	GCTGTTTTGAATGGTCCCGGTCTCGAAACtggtcgataactaaatccacGTTTTTGAGACCGAGCTAGAAATAGCAAGTTAAAATAAGGCTAGTCCGTTATCAACTTGAAAAAGTGG
G_10226	GCTGTTTTGAATGGTCCCGGTCTCGAAACtggacaatacctgtagcaggGTTTTTGAGACCGAGCTAGAAATAGCAAGTTAAAATAAGGCTAGTCCGTTATCAACTTGAAAAAGTGG
G_10227	GCTGTTTTGAATGGTCCCGGTCTCGAAACtgatggacaatacctgtagcGTTTTTGAGACCGAGCTAGAAATAGCAAGTTAAAATAAGGCTAGTCCGTTATCAACTTGAAAAAGTGG
G_10228	GCTGTTTTGAATGGTCCCGGTCTCGAAACtcagtaccaactaaagtgtcGTTTTTGAGACCGAGCTAGAAATAGCAAGTTAAAATAAGGCTAGTCCGTTATCAACTTGAAAAAGTGG
G_10229	GCTGTTTTGAATGGTCCCGGTCTCGAAACttgccctaacatacctgcttGTTTTTGAGACCGAGCTAGAAATAGCAAGTTAAAATAAGGCTAGTCCGTTATCAACTTGAAAAAGTGG
G_10230	GCTGTTTTGAATGGTCCCGGTCTCGAAACtcaggaattgggaaatatgaGTTTTTGAGACCGAGCTAGAAATAGCAAGTTAAAATAAGGCTAGTCCGTTATCAACTTGAAAAAGTGG
G_10231	GCTGTTTTGAATGGTCCCGGTCTCGAAACctccgataacttcaggaattGTTTTTGAGACCGAGCTAGAAATAGCAAGTTAAAATAAGGCTAGTCCGTTATCAACTTGAAAAAGTGG
G_10232	GCTGTTTTGAATGGTCCCGGTCTCGAAACaaacgcactccgataacttcGTTTTTGAGACCGAGCTAGAAATAGCAAGTTAAAATAAGGCTAGTCCGTTATCAACTTGAAAAAGTGG
G_10233	GCTGTTTTGAATGGTCCCGGTCTCGAAACtctgtagctgttgaaccttgGTTTTTGAGACCGAGCTAGAAATAGCAAGTTAAAATAAGGCTAGTCCGTTATCAACTTGAAAAAGTGG
G_10234	GCTGTTTTGAATGGTCCCGGTCTCGAAACaatggtaaatgttgaacaccGTTTTTGAGACCGAGCTAGAAATAGCAAGTTAAAATAAGGCTAGTCCGTTATCAACTTGAAAAAGTGG
G_10235	GCTGTTTTGAATGGTCCCGGTCTCGAAACattgtagctctgtctgctaaGTTTTTGAGACCGAGCTAGAAATAGCAAGTTAAAATAAGGCTAGTCCGTTATCAACTTGAAAAAGTGG
G_10236	GCTGTTTTGAATGGTCCCGGTCTCGAAACccacacgttgcaccatattcGTTTTTGAGACCGAGCTAGAAATAGCAAGTTAAAATAAGGCTAGTCCGTTATCAACTTGAAAAAGTGG
G_10237	GCTGTTTTGAATGGTCCCGGTCTCGAAACtcaatgattcttcatctactGTTTTTGAGACCGAGCTAGAAATAGCAAGTTAAAATAAGGCTAGTCCGTTATCAACTTGAAAAAGTGG
G_10238	GCTGTTTTGAATGGTCCCGGTCTCGAAACattcaatatgttcttcgtcaGTTTTTGAGACCGAGCTAGAAATAGCAAGTTAAAATAAGGCTAGTCCGTTATCAACTTGAAAAAGTGG
G_10239	GCTGTTTTGAATGGTCCCGGTCTCGAAACattaagtcttgtggacgcttGTTTTTGAGACCGAGCTAGAAATAGCAAGTTAAAATAAGGCTAGTCCGTTATCAACTTGAAAAAGTGG
G_10240	GCTGTTTTGAATGGTCCCGGTCTCGAAACccatgtccttgattaccagcGTTTTTGAGACCGAGCTAGAAATAGCAAGTTAAAATAAGGCTAGTCCGTTATCAACTTGAAAAAGTGG
G_10241	GCTGTTTTGAATGGTCCCGGTCTCGAAACccagcacctaacataacataGTTTTTGAGACCGAGCTAGAAATAGCAAGTTAAAATAAGGCTAGTCCGTTATCAACTTGAAAAAGTGG
G_10242	GCTGTTTTGAATGGTCCCGGTCTCGAAACagtgacgtcttaacaaactcGTTTTTGAGACCGAGCTAGAAATAGCAAGTTAAAATAAGGCTAGTCCGTTATCAACTTGAAAAAGTGG
G_10243	GCTGTTTTGAATGGTCCCGGTCTCGAAACcctgtaacaacttttgaaccGTTTTTGAGACCGAGCTAGAAATAGCAAGTTAAAATAAGGCTAGTCCGTTATCAACTTGAAAAAGTGG
G_10244	GCTGTTTTGAATGGTCCCGGTCTCGAAACgcaactgccttttcaatttcGTTTTTGAGACCGAGCTAGAAATAGCAAGTTAAAATAAGGCTAGTCCGTTATCAACTTGAAAAAGTGG
G_10245	GCTGTTTTGAATGGTCCCGGTCTCGAAACagttcgctttcactaatgggGTTTTTGAGACCGAGCTAGAAATAGCAAGTTAAAATAAGGCTAGTCCGTTATCAACTTGAAAAAGTGG
G_10246	GCTGTTTTGAATGGTCCCGGTCTCGAAACaatagttcgctttcactaatGTTTTTGAGACCGAGCTAGAAATAGCAAGTTAAAATAAGGCTAGTCCGTTATCAACTTGAAAAAGTGG
G_10247	GCTGTTTTGAATGGTCCCGGTCTCGAAACgcataagctacaacaagttgGTTTTTGAGACCGAGCTAGAAATAGCAAGTTAAAATAAGGCTAGTCCGTTATCAACTTGAAAAAGTGG
G_10248	GCTGTTTTGAATGGTCCCGGTCTCGAAACccatctttacctttaccaatGTTTTTGAGACCGAGCTAGAAATAGCAAGTTAAAATAAGGCTAGTCCGTTATCAACTTGAAAAAGTGG
G_10249	GCTGTTTTGAATGGTCCCGGTCTCGAAACccggctctttagataatcctGTTTTTGAGACCGAGCTAGAAATAGCAAGTTAAAATAAGGCTAGTCCGTTATCAACTTGAAAAAGTGG
G_10250	GCTGTTTTGAATGGTCCCGGTCTCGAAACttaagtggttcaattttaccGTTTTTGAGACCGAGCTAGAAATAGCAAGTTAAAATAAGGCTAGTCCGTTATCAACTTGAAAAAGTGG
G_10251	GCTGTTTTGAATGGTCCCGGTCTCGAAACtagcacctgctggagaaataGTTTTTGAGACCGAGCTAGAAATAGCAAGTTAAAATAAGGCTAGTCCGTTATCAACTTGAAAAAGTGG
G_10252	GCTGTTTTGAATGGTCCCGGTCTCGAAACtctttaccgatagcacctgcGTTTTTGAGACCGAGCTAGAAATAGCAAGTTAAAATAAGGCTAGTCCGTTATCAACTTGAAAAAGTGG
G_10253	GCTGTTTTGAATGGTCCCGGTCTCGAAACtacttcgtggttaccacgacGTTTTTGAGACCGAGCTAGAAATAGCAAGTTAAAATAAGGCTAGTCCGTTATCAACTTGAAAAAGTGG
G_10254	GCTGTTTTGAATGGTCCCGGTCTCGAAACtaccacgtaccattacttcgGTTTTTGAGACCGAGCTAGAAATAGCAAGTTAAAATAAGGCTAGTCCGTTATCAACTTGAAAAAGTGG
G_10255	GCTGTTTTGAATGGTCCCGGTCTCGAAACcttcagtacctggagcaagtGTTTTTGAGACCGAGCTAGAAATAGCAAGTTAAAATAAGGCTAGTCCGTTATCAACTTGAAAAAGTGG
G_10256	GCTGTTTTGAATGGTCCCGGTCTCGAAACgtaaatccgccttcagtaccGTTTTTGAGACCGAGCTAGAAATAGCAAGTTAAAATAAGGCTAGTCCGTTATCAACTTGAAAAAGTGG
G_10257	GCTGTTTTGAATGGTCCCGGTCTCGAAACataggcataatttctccggtGTTTTTGAGACCGAGCTAGAAATAGCAAGTTAAAATAAGGCTAGTCCGTTATCAACTTGAAAAAGTGG
G_10258	GCTGTTTTGAATGGTCCCGGTCTCGAAACtctccttgttggaattgaagGTTTTTGAGACCGAGCTAGAAATAGCAAGTTAAAATAAGGCTAGTCCGTTATCAACTTGAAAAAGTGG
G_10259	GCTGTTTTGAATGGTCCCGGTCTCGAAACcttctgcagattctccttgtGTTTTTGAGACCGAGCTAGAAATAGCAAGTTAAAATAAGGCTAGTCCGTTATCAACTTGAAAAAGTGG
G_10260	GCTGTTTTGAATGGTCCCGGTCTCGAAACgtcacatttacaagatcatgGTTTTTGAGACCGAGCTAGAAATAGCAAGTTAAAATAAGGCTAGTCCGTTATCAACTTGAAAAAGTGG
G_10261	GCTGTTTTGAATGGTCCCGGTCTCGAAACatagataacccccattttatGTTTTTGAGACCGAGCTAGAAATAGCAAGTTAAAATAAGGCTAGTCCGTTATCAACTTGAAAAAGTGG
G_10262	GCTGTTTTGAATGGTCCCGGTCTCGAAACaacaccttgttcttccatagGTTTTTGAGACCGAGCTAGAAATAGCAAGTTAAAATAAGGCTAGTCCGTTATCAACTTGAAAAAGTGG
G_10263	GCTGTTTTGAATGGTCCCGGTCTCGAAACgtttttactgtcaccttttcGTTTTTGAGACCGAGCTAGAAATAGCAAGTTAAAATAAGGCTAGTCCGTTATCAACTTGAAAAAGTGG
G_10264	GCTGTTTTGAATGGTCCCGGTCTCGAAACaaatatctatccaagcgtatGTTTTTGAGACCGAGCTAGAAATAGCAAGTTAAAATAAGGCTAGTCCGTTATCAACTTGAAAAAGTGG
G_10265	GCTGTTTTGAATGGTCCCGGTCTCGAAACctataagtctcatgccactcGTTTTTGAGACCGAGCTAGAAATAGCAAGTTAAAATAAGGCTAGTCCGTTATCAACTTGAAAAAGTGG
G_10266	GCTGTTTTGAATGGTCCCGGTCTCGAAACggacttcaaatcaatgttccGTTTTTGAGACCGAGCTAGAAATAGCAAGTTAAAATAAGGCTAGTCCGTTATCAACTTGAAAAAGTGG
G_10267	GCTGTTTTGAATGGTCCCGGTCTCGAAACtttctaattgtttagagcctGTTTTTGAGACCGAGCTAGAAATAGCAAGTTAAAATAAGGCTAGTCCGTTATCAACTTGAAAAAGTGG
G_10268	GCTGTTTTGAATGGTCCCGGTCTCGAAACgcagcaattagttgtgtgatGTTTTTGAGACCGAGCTAGAAATAGCAAGTTAAAATAAGGCTAGTCCGTTATCAACTTGAAAAAGTGG
G_10269	GCTGTTTTGAATGGTCCCGGTCTCGAAACaccagtgcaggagttgtattGTTTTTGAGACCGAGCTAGAAATAGCAAGTTAAAATAAGGCTAGTCCGTTATCAACTTGAAAAAGTGG
G_10270	GCTGTTTTGAATGGTCCCGGTCTCGAAACaaagcagtagctaccagtgcGTTTTTGAGACCGAGCTAGAAATAGCAAGTTAAAATAAGGCTAGTCCGTTATCAACTTGAAAAAGTGG
G_10271	GCTGTTTTGAATGGTCCCGGTCTCGAAACgtaggattgtttgcaatactGTTTTTGAGACCGAGCTAGAAATAGCAAGTTAAAATAAGGCTAGTCCGTTATCAACTTGAAAAAGTGG
G_10272	GCTGTTTTGAATGGTCCCGGTCTCGAAACtggttcccagttcatgtggaGTTTTTGAGACCGAGCTAGAAATAGCAAGTTAAAATAAGGCTAGTCCGTTATCAACTTGAAAAAGTGG
G_10273	GCTGTTTTGAATGGTCCCGGTCTCGAAACactatggttcccagttcatgGTTTTTGAGACCGAGCTAGAAATAGCAAGTTAAAATAAGGCTAGTCCGTTATCAACTTGAAAAAGTGG
G_10274	GCTGTTTTGAATGGTCCCGGTCTCGAAACcgtgttcttggaagaccagcGTTTTTGAGACCGAGCTAGAAATAGCAAGTTAAAATAAGGCTAGTCCGTTATCAACTTGAAAAAGTGG
G_10275	GCTGTTTTGAATGGTCCCGGTCTCGAAACactaacagttttcgtgttctGTTTTTGAGACCGAGCTAGAAATAGCAAGTTAAAATAAGGCTAGTCCGTTATCAACTTGAAAAAGTGG
G_10276	GCTGTTTTGAATGGTCCCGGTCTCGAAACcaatacggtagtgggaatacGTTTTTGAGACCGAGCTAGAAATAGCAAGTTAAAATAAGGCTAGTCCGTTATCAACTTGAAAAAGTGG
G_10277	GCTGTTTTGAATGGTCCCGGTCTCGAAACatataagacaatacggtagtGTTTTTGAGACCGAGCTAGAAATAGCAAGTTAAAATAAGGCTAGTCCGTTATCAACTTGAAAAAGTGG
G_10278	GCTGTTTTGAATGGTCCCGGTCTCGAAACttcccaagcgggttaattatGTTTTTGAGACCGAGCTAGAAATAGCAAGTTAAAATAAGGCTAGTCCGTTATCAACTTGAAAAAGTGG
G_10279	GCTGTTTTGAATGGTCCCGGTCTCGAAACtgattggtgcattcccaagcGTTTTTGAGACCGAGCTAGAAATAGCAAGTTAAAATAAGGCTAGTCCGTTATCAACTTGAAAAAGTGG
G_10280	GCTGTTTTGAATGGTCCCGGTCTCGAAACgttgatccaatgtacataccGTTTTTGAGACCGAGCTAGAAATAGCAAGTTAAAATAAGGCTAGTCCGTTATCAACTTGAAAAAGTGG
G_10281	GCTGTTTTGAATGGTCCCGGTCTCGAAACaccatttaatacttcatcgaGTTTTTGAGACCGAGCTAGAAATAGCAAGTTAAAATAAGGCTAGTCCGTTATCAACTTGAAAAAGTGG
G_10282	GCTGTTTTGAATGGTCCCGGTCTCGAAACccagacgcatgtatacctgtGTTTTTGAGACCGAGCTAGAAATAGCAAGTTAAAATAAGGCTAGTCCGTTATCAACTTGAAAAAGTGG
G_10283	GCTGTTTTGAATGGTCCCGGTCTCGAAACcaacagaagcacccaccccaGTTTTTGAGACCGAGCTAGAAATAGCAAGTTAAAATAAGGCTAGTCCGTTATCAACTTGAAAAAGTGG
G_10284	GCTGTTTTGAATGGTCCCGGTCTCGAAACaacttcaagccattcactaaGTTTTTGAGACCGAGCTAGAAATAGCAAGTTAAAATAAGGCTAGTCCGTTATCAACTTGAAAAAGTGG
G_10285	GCTGTTTTGAATGGTCCCGGTCTCGAAACgtttttactaagcctgtcgcGTTTTTGAGACCGAGCTAGAAATAGCAAGTTAAAATAAGGCTAGTCCGTTATCAACTTGAAAAAGTGG
G_10286	GCTGTTTTGAATGGTCCCGGTCTCGAAACtacgtctacctctattccatGTTTTTGAGACCGAGCTAGAAATAGCAAGTTAAAATAAGGCTAGTCCGTTATCAACTTGAAAAAGTGG
G_10287	GCTGTTTTGAATGGTCCCGGTCTCGAAACtcagtatttttactttgcgcGTTTTTGAGACCGAGCTAGAAATAGCAAGTTAAAATAAGGCTAGTCCGTTATCAACTTGAAAAAGTGG
G_10288	GCTGTTTTGAATGGTCCCGGTCTCGAAACcacgaagaggtaaaatagctGTTTTTGAGACCGAGCTAGAAATAGCAAGTTAAAATAAGGCTAGTCCGTTATCAACTTGAAAAAGTGG
G_10289	GCTGTTTTGAATGGTCCCGGTCTCGAAACttaatcacctttccacgaagGTTTTTGAGACCGAGCTAGAAATAGCAAGTTAAAATAAGGCTAGTCCGTTATCAACTTGAAAAAGTGG
G_10290	GCTGTTTTGAATGGTCCCGGTCTCGAAACacacgtccagcttgaacaagGTTTTTGAGACCGAGCTAGAAATAGCAAGTTAAAATAAGGCTAGTCCGTTATCAACTTGAAAAAGTGG
G_10291	GCTGTTTTGAATGGTCCCGGTCTCGAAACgtagtttcccataattgttcGTTTTTGAGACCGAGCTAGAAATAGCAAGTTAAAATAAGGCTAGTCCGTTATCAACTTGAAAAAGTGG
G_10292	GCTGTTTTGAATGGTCCCGGTCTCGAAACtgtccgagtttctggattcaGTTTTTGAGACCGAGCTAGAAATAGCAAGTTAAAATAAGGCTAGTCCGTTATCAACTTGAAAAAGTGG
G_10293	GCTGTTTTGAATGGTCCCGGTCTCGAAACctaattaatgtccgagtttcGTTTTTGAGACCGAGCTAGAAATAGCAAGTTAAAATAAGGCTAGTCCGTTATCAACTTGAAAAAGTGG
G_10294	GCTGTTTTGAATGGTCCCGGTCTCGAAACttcaatccattctcttcgtgGTTTTTGAGACCGAGCTAGAAATAGCAAGTTAAAATAAGGCTAGTCCGTTATCAACTTGAAAAAGTGG
G_10295	GCTGTTTTGAATGGTCCCGGTCTCGAAACttttcaatccattctcttcgGTTTTTGAGACCGAGCTAGAAATAGCAAGTTAAAATAAGGCTAGTCCGTTATCAACTTGAAAAAGTGG
G_10296	GCTGTTTTGAATGGTCCCGGTCTCGAAACtttaaaccatcacgtacatcGTTTTTGAGACCGAGCTAGAAATAGCAAGTTAAAATAAGGCTAGTCCGTTATCAACTTGAAAAAGTGG
G_10297	GCTGTTTTGAATGGTCCCGGTCTCGAAACaatagtatacgtcgttgtacGTTTTTGAGACCGAGCTAGAAATAGCAAGTTAAAATAAGGCTAGTCCGTTATCAACTTGAAAAAGTGG
G_10298	GCTGTTTTGAATGGTCCCGGTCTCGAAACcgacagttttcgcacttttaGTTTTTGAGACCGAGCTAGAAATAGCAAGTTAAAATAAGGCTAGTCCGTTATCAACTTGAAAAAGTGG
G_10299	GCTGTTTTGAATGGTCCCGGTCTCGAAACtatactgaagagtctccatgGTTTTTGAGACCGAGCTAGAAATAGCAAGTTAAAATAAGGCTAGTCCGTTATCAACTTGAAAAAGTGG
G_10300	GCTGTTTTGAATGGTCCCGGTCTCGAAACgtgtaacgcatagcagctggGTTTTTGAGACCGAGCTAGAAATAGCAAGTTAAAATAAGGCTAGTCCGTTATCAACTTGAAAAAGTGG
G_10301	GCTGTTTTGAATGGTCCCGGTCTCGAAACtctgtgtaacgcatagcagcGTTTTTGAGACCGAGCTAGAAATAGCAAGTTAAAATAAGGCTAGTCCGTTATCAACTTGAAAAAGTGG
G_10302	GCTGTTTTGAATGGTCCCGGTCTCGAAACaatctcgctggtaataccatGTTTTTGAGACCGAGCTAGAAATAGCAAGTTAAAATAAGGCTAGTCCGTTATCAACTTGAAAAAGTGG
G_10303	GCTGTTTTGAATGGTCCCGGTCTCGAAACcttcggcgaggttatgtggcGTTTTTGAGACCGAGCTAGAAATAGCAAGTTAAAATAAGGCTAGTCCGTTATCAACTTGAAAAAGTGG
G_10304	GCTGTTTTGAATGGTCCCGGTCTCGAAACataacttcggcgaggttatgGTTTTTGAGACCGAGCTAGAAATAGCAAGTTAAAATAAGGCTAGTCCGTTATCAACTTGAAAAAGTGG
G_10305	GCTGTTTTGAATGGTCCCGGTCTCGAAACtgccttgtataacttcggcgGTTTTTGAGACCGAGCTAGAAATAGCAAGTTAAAATAAGGCTAGTCCGTTATCAACTTGAAAAAGTGG
G_10306	GCTGTTTTGAATGGTCCCGGTCTCGAAACcaatgtgccttgtataacttGTTTTTGAGACCGAGCTAGAAATAGCAAGTTAAAATAAGGCTAGTCCGTTATCAACTTGAAAAAGTGG
G_10307	GCTGTTTTGAATGGTCCCGGTCTCGAAACataccacctgtaggaaagtcGTTTTTGAGACCGAGCTAGAAATAGCAAGTTAAAATAAGGCTAGTCCGTTATCAACTTGAAAAAGTGG
G_10308	GCTGTTTTGAATGGTCCCGGTCTCGAAACccttgaatgataccacctgtGTTTTTGAGACCGAGCTAGAAATAGCAAGTTAAAATAAGGCTAGTCCGTTATCAACTTGAAAAAGTGG
G_10309	GCTGTTTTGAATGGTCCCGGTCTCGAAACcacgacaacctttcctttacGTTTTTGAGACCGAGCTAGAAATAGCAAGTTAAAATAAGGCTAGTCCGTTATCAACTTGAAAAAGTGG
G_10310	GCTGTTTTGAATGGTCCCGGTCTCGAAACtgtttacgtccacttcttaaGTTTTTGAGACCGAGCTAGAAATAGCAAGTTAAAATAAGGCTAGTCCGTTATCAACTTGAAAAAGTGG
G_10311	GCTGTTTTGAATGGTCCCGGTCTCGAAACcacgtaatcccatcaacttaGTTTTTGAGACCGAGCTAGAAATAGCAAGTTAAAATAAGGCTAGTCCGTTATCAACTTGAAAAAGTGG
G_10312	GCTGTTTTGAATGGTCCCGGTCTCGAAACaagctctttccaacggatatGTTTTTGAGACCGAGCTAGAAATAGCAAGTTAAAATAAGGCTAGTCCGTTATCAACTTGAAAAAGTGG
G_10313	GCTGTTTTGAATGGTCCCGGTCTCGAAACgttgaccaagctctttccaaGTTTTTGAGACCGAGCTAGAAATAGCAAGTTAAAATAAGGCTAGTCCGTTATCAACTTGAAAAAGTGG
G_10314	GCTGTTTTGAATGGTCCCGGTCTCGAAACgcacctgccacgattcgatgGTTTTTGAGACCGAGCTAGAAATAGCAAGTTAAAATAAGGCTAGTCCGTTATCAACTTGAAAAAGTGG
G_10315	GCTGTTTTGAATGGTCCCGGTCTCGAAACacaaatgttttaaaccagccGTTTTTGAGACCGAGCTAGAAATAGCAAGTTAAAATAAGGCTAGTCCGTTATCAACTTGAAAAAGTGG
G_10316	GCTGTTTTGAATGGTCCCGGTCTCGAAACgttaatgctctaaacatctcGTTTTTGAGACCGAGCTAGAAATAGCAAGTTAAAATAAGGCTAGTCCGTTATCAACTTGAAAAAGTGG
G_10317	GCTGTTTTGAATGGTCCCGGTCTCGAAACtcaccactacttaaagtttcGTTTTTGAGACCGAGCTAGAAATAGCAAGTTAAAATAAGGCTAGTCCGTTATCAACTTGAAAAAGTGG
G_10318	GCTGTTTTGAATGGTCCCGGTCTCGAAACctaatcgcaaaagcttgaaaGTTTTTGAGACCGAGCTAGAAATAGCAAGTTAAAATAAGGCTAGTCCGTTATCAACTTGAAAAAGTGG
G_10319	GCTGTTTTGAATGGTCCCGGTCTCGAAACtgcaacaccggcaatatttcGTTTTTGAGACCGAGCTAGAAATAGCAAGTTAAAATAAGGCTAGTCCGTTATCAACTTGAAAAAGTGG
G_10320	GCTGTTTTGAATGGTCCCGGTCTCGAAACaacaatagcagttgcaacacGTTTTTGAGACCGAGCTAGAAATAGCAAGTTAAAATAAGGCTAGTCCGTTATCAACTTGAAAAAGTGG
G_10321	GCTGTTTTGAATGGTCCCGGTCTCGAAACacatccaaaagactgcaccgGTTTTTGAGACCGAGCTAGAAATAGCAAGTTAAAATAAGGCTAGTCCGTTATCAACTTGAAAAAGTGG
G_10322	GCTGTTTTGAATGGTCCCGGTCTCGAAACccacatccaaaagactgcacGTTTTTGAGACCGAGCTAGAAATAGCAAGTTAAAATAAGGCTAGTCCGTTATCAACTTGAAAAAGTGG
G_10323	GCTGTTTTGAATGGTCCCGGTCTCGAAACtgtaataggctggtccgccaGTTTTTGAGACCGAGCTAGAAATAGCAAGTTAAAATAAGGCTAGTCCGTTATCAACTTGAAAAAGTGG
G_10324	GCTGTTTTGAATGGTCCCGGTCTCGAAACccttttgttatgtaataggcGTTTTTGAGACCGAGCTAGAAATAGCAAGTTAAAATAAGGCTAGTCCGTTATCAACTTGAAAAAGTGG
G_10325	GCTGTTTTGAATGGTCCCGGTCTCGAAACgtactattccagtaattaccGTTTTTGAGACCGAGCTAGAAATAGCAAGTTAAAATAAGGCTAGTCCGTTATCAACTTGAAAAAGTGG
G_10326	GCTGTTTTGAATGGTCCCGGTCTCGAAACgcagctgtagcagcagcattGTTTTTGAGACCGAGCTAGAAATAGCAAGTTAAAATAAGGCTAGTCCGTTATCAACTTGAAAAAGTGG
G_10327	GCTGTTTTGAATGGTCCCGGTCTCGAAACaaaccttgtttaacgggatgGTTTTTGAGACCGAGCTAGAAATAGCAAGTTAAAATAAGGCTAGTCCGTTATCAACTTGAAAAAGTGG
G_10328	GCTGTTTTGAATGGTCCCGGTCTCGAAACttaaaccttgtttaacgggaGTTTTTGAGACCGAGCTAGAAATAGCAAGTTAAAATAAGGCTAGTCCGTTATCAACTTGAAAAAGTGG
G_10329	GCTGTTTTGAATGGTCCCGGTCTCGAAACtgcgtaactgctacaccttgGTTTTTGAGACCGAGCTAGAAATAGCAAGTTAAAATAAGGCTAGTCCGTTATCAACTTGAAAAAGTGG
G_10330	GCTGTTTTGAATGGTCCCGGTCTCGAAACaagttttcgggtttaaacacGTTTTTGAGACCGAGCTAGAAATAGCAAGTTAAAATAAGGCTAGTCCGTTATCAACTTGAAAAAGTGG
G_10331	GCTGTTTTGAATGGTCCCGGTCTCGAAACaaagcggcttgatacatcaaGTTTTTGAGACCGAGCTAGAAATAGCAAGTTAAAATAAGGCTAGTCCGTTATCAACTTGAAAAAGTGG
G_10332	GCTGTTTTGAATGGTCCCGGTCTCGAAACttctggaaaatgtacgtctaGTTTTTGAGACCGAGCTAGAAATAGCAAGTTAAAATAAGGCTAGTCCGTTATCAACTTGAAAAAGTGG
G_10333	GCTGTTTTGAATGGTCCCGGTCTCGAAACtaagccgtattaaaactacgGTTTTTGAGACCGAGCTAGAAATAGCAAGTTAAAATAAGGCTAGTCCGTTATCAACTTGAAAAAGTGG
G_10334	GCTGTTTTGAATGGTCCCGGTCTCGAAACgagtaatctgaaaccatagaGTTTTTGAGACCGAGCTAGAAATAGCAAGTTAAAATAAGGCTAGTCCGTTATCAACTTGAAAAAGTGG
G_10335	GCTGTTTTGAATGGTCCCGGTCTCGAAACgcaattgtcggtcctaaataGTTTTTGAGACCGAGCTAGAAATAGCAAGTTAAAATAAGGCTAGTCCGTTATCAACTTGAAAAAGTGG
G_10336	GCTGTTTTGAATGGTCCCGGTCTCGAAACgcaggtgatattgcaattgtGTTTTTGAGACCGAGCTAGAAATAGCAAGTTAAAATAAGGCTAGTCCGTTATCAACTTGAAAAAGTGG
G_10337	GCTGTTTTGAATGGTCCCGGTCTCGAAACataatcgcgataacaatcgcGTTTTTGAGACCGAGCTAGAAATAGCAAGTTAAAATAAGGCTAGTCCGTTATCAACTTGAAAAAGTGG
G_10338	GCTGTTTTGAATGGTCCCGGTCTCGAAACtaaagtggccttcaaagaatGTTTTTGAGACCGAGCTAGAAATAGCAAGTTAAAATAAGGCTAGTCCGTTATCAACTTGAAAAAGTGG
G_10339	GCTGTTTTGAATGGTCCCGGTCTCGAAACtaacgttaggagagataaagGTTTTTGAGACCGAGCTAGAAATAGCAAGTTAAAATAAGGCTAGTCCGTTATCAACTTGAAAAAGTGG
G_10340	GCTGTTTTGAATGGTCCCGGTCTCGAAACaccttaagtacagcgtatagGTTTTTGAGACCGAGCTAGAAATAGCAAGTTAAAATAAGGCTAGTCCGTTATCAACTTGAAAAAGTGG
G_10341	GCTGTTTTGAATGGTCCCGGTCTCGAAACcatcggcattttaagtttaaGTTTTTGAGACCGAGCTAGAAATAGCAAGTTAAAATAAGGCTAGTCCGTTATCAACTTGAAAAAGTGG
G_10342	GCTGTTTTGAATGGTCCCGGTCTCGAAACactctaaagactctaatcatGTTTTTGAGACCGAGCTAGAAATAGCAAGTTAAAATAAGGCTAGTCCGTTATCAACTTGAAAAAGTGG
G_10343	GCTGTTTTGAATGGTCCCGGTCTCGAAACtatacgcaggacaactaagaGTTTTTGAGACCGAGCTAGAAATAGCAAGTTAAAATAAGGCTAGTCCGTTATCAACTTGAAAAAGTGG
G_10344	GCTGTTTTGAATGGTCCCGGTCTCGAAACgagaagcattaaatatacgcGTTTTTGAGACCGAGCTAGAAATAGCAAGTTAAAATAAGGCTAGTCCGTTATCAACTTGAAAAAGTGG
G_10345	GCTGTTTTGAATGGTCCCGGTCTCGAAACtctatctacaggtcgtgcgaGTTTTTGAGACCGAGCTAGAAATAGCAAGTTAAAATAAGGCTAGTCCGTTATCAACTTGAAAAAGTGG
G_10346	GCTGTTTTGAATGGTCCCGGTCTCGAAACtcaaacgcgccaaaaccaccGTTTTTGAGACCGAGCTAGAAATAGCAAGTTAAAATAAGGCTAGTCCGTTATCAACTTGAAAAAGTGG
G_10347	GCTGTTTTGAATGGTCCCGGTCTCGAAACagtataagtgcaatcatcacGTTTTTGAGACCGAGCTAGAAATAGCAAGTTAAAATAAGGCTAGTCCGTTATCAACTTGAAAAAGTGG
G_10348	GCTGTTTTGAATGGTCCCGGTCTCGAAACgccaactttttaaagcgtaaGTTTTTGAGACCGAGCTAGAAATAGCAAGTTAAAATAAGGCTAGTCCGTTATCAACTTGAAAAAGTGG
G_10349	GCTGTTTTGAATGGTCCCGGTCTCGAAACctttgtcaccactataaacaGTTTTTGAGACCGAGCTAGAAATAGCAAGTTAAAATAAGGCTAGTCCGTTATCAACTTGAAAAAGTGG
G_10350	GCTGTTTTGAATGGTCCCGGTCTCGAAACacccaaaactacaagggcatGTTTTTGAGACCGAGCTAGAAATAGCAAGTTAAAATAAGGCTAGTCCGTTATCAACTTGAAAAAGTGG
G_10351	GCTGTTTTGAATGGTCCCGGTCTCGAAACtggatcacccaaaactacaaGTTTTTGAGACCGAGCTAGAAATAGCAAGTTAAAATAAGGCTAGTCCGTTATCAACTTGAAAAAGTGG
G_10352	GCTGTTTTGAATGGTCCCGGTCTCGAAACtgatctctcattactccaatGTTTTTGAGACCGAGCTAGAAATAGCAAGTTAAAATAAGGCTAGTCCGTTATCAACTTGAAAAAGTGG
G_10353	GCTGTTTTGAATGGTCCCGGTCTCGAAACaaaatctaggttcccaattgGTTTTTGAGACCGAGCTAGAAATAGCAAGTTAAAATAAGGCTAGTCCGTTATCAACTTGAAAAAGTGG
G_10354	GCTGTTTTGAATGGTCCCGGTCTCGAAACgatgttccaggctatatttaGTTTTTGAGACCGAGCTAGAAATAGCAAGTTAAAATAAGGCTAGTCCGTTATCAACTTGAAAAAGTGG
G_10355	GCTGTTTTGAATGGTCCCGGTCTCGAAACggaacaacaattgatgttccGTTTTTGAGACCGAGCTAGAAATAGCAAGTTAAAATAAGGCTAGTCCGTTATCAACTTGAAAAAGTGG
G_10356	GCTGTTTTGAATGGTCCCGGTCTCGAAACtgaacaagaacaacaagatcGTTTTTGAGACCGAGCTAGAAATAGCAAGTTAAAATAAGGCTAGTCCGTTATCAACTTGAAAAAGTGG
G_10357	GCTGTTTTGAATGGTCCCGGTCTCGAAACggcatcaactttttatgaagGTTTTTGAGACCGAGCTAGAAATAGCAAGTTAAAATAAGGCTAGTCCGTTATCAACTTGAAAAAGTGG
G_10358	GCTGTTTTGAATGGTCCCGGTCTCGAAACggtggtcaatttcaagacagGTTTTTGAGACCGAGCTAGAAATAGCAAGTTAAAATAAGGCTAGTCCGTTATCAACTTGAAAAAGTGG
G_10359	GCTGTTTTGAATGGTCCCGGTCTCGAAACatcgatcctttggatgatggGTTTTTGAGACCGAGCTAGAAATAGCAAGTTAAAATAAGGCTAGTCCGTTATCAACTTGAAAAAGTGG
G_10360	GCTGTTTTGAATGGTCCCGGTCTCGAAACgttatcgatcctttggatgaGTTTTTGAGACCGAGCTAGAAATAGCAAGTTAAAATAAGGCTAGTCCGTTATCAACTTGAAAAAGTGG
G_10361	GCTGTTTTGAATGGTCCCGGTCTCGAAACcttttcagttatcgatccttGTTTTTGAGACCGAGCTAGAAATAGCAAGTTAAAATAAGGCTAGTCCGTTATCAACTTGAAAAAGTGG
G_10362	GCTGTTTTGAATGGTCCCGGTCTCGAAACatctactgggcattatgaagGTTTTTGAGACCGAGCTAGAAATAGCAAGTTAAAATAAGGCTAGTCCGTTATCAACTTGAAAAAGTGG
G_10363	GCTGTTTTGAATGGTCCCGGTCTCGAAACaagtaaaaactggatctactGTTTTTGAGACCGAGCTAGAAATAGCAAGTTAAAATAAGGCTAGTCCGTTATCAACTTGAAAAAGTGG
G_10364	GCTGTTTTGAATGGTCCCGGTCTCGAAACgtcacatcgggatatatgggGTTTTTGAGACCGAGCTAGAAATAGCAAGTTAAAATAAGGCTAGTCCGTTATCAACTTGAAAAAGTGG
G_10365	GCTGTTTTGAATGGTCCCGGTCTCGAAACaaagtcacatcgggatatatGTTTTTGAGACCGAGCTAGAAATAGCAAGTTAAAATAAGGCTAGTCCGTTATCAACTTGAAAAAGTGG
G_10366	GCTGTTTTGAATGGTCCCGGTCTCGAAACggtatcgaaaaagtcacatcGTTTTTGAGACCGAGCTAGAAATAGCAAGTTAAAATAAGGCTAGTCCGTTATCAACTTGAAAAAGTGG
G_10367	GCTGTTTTGAATGGTCCCGGTCTCGAAACactttgctggtggctgttttGTTTTTGAGACCGAGCTAGAAATAGCAAGTTAAAATAAGGCTAGTCCGTTATCAACTTGAAAAAGTGG
G_10368	GCTGTTTTGAATGGTCCCGGTCTCGAAACaatactgcatactttgctggGTTTTTGAGACCGAGCTAGAAATAGCAAGTTAAAATAAGGCTAGTCCGTTATCAACTTGAAAAAGTGG
G_10369	GCTGTTTTGAATGGTCCCGGTCTCGAAACatcaatactgcatactttgcGTTTTTGAGACCGAGCTAGAAATAGCAAGTTAAAATAAGGCTAGTCCGTTATCAACTTGAAAAAGTGG
G_10370	GCTGTTTTGAATGGTCCCGGTCTCGAAACactaaggtccaatgagaggaGTTTTTGAGACCGAGCTAGAAATAGCAAGTTAAAATAAGGCTAGTCCGTTATCAACTTGAAAAAGTGG
G_10371	GCTGTTTTGAATGGTCCCGGTCTCGAAACtggtactaaggtccaatgagGTTTTTGAGACCGAGCTAGAAATAGCAAGTTAAAATAAGGCTAGTCCGTTATCAACTTGAAAAAGTGG
G_10372	GCTGTTTTGAATGGTCCCGGTCTCGAAACcataccactgttatactgatGTTTTTGAGACCGAGCTAGAAATAGCAAGTTAAAATAAGGCTAGTCCGTTATCAACTTGAAAAAGTGG
G_10373	GCTGTTTTGAATGGTCCCGGTCTCGAAACcttgagccttatccgcgccaGTTTTTGAGACCGAGCTAGAAATAGCAAGTTAAAATAAGGCTAGTCCGTTATCAACTTGAAAAAGTGG
G_10374	GCTGTTTTGAATGGTCCCGGTCTCGAAACcgggcctccaagtgaatatgGTTTTTGAGACCGAGCTAGAAATAGCAAGTTAAAATAAGGCTAGTCCGTTATCAACTTGAAAAAGTGG
G_10375	GCTGTTTTGAATGGTCCCGGTCTCGAAACgtgtttttcttaacaattccGTTTTTGAGACCGAGCTAGAAATAGCAAGTTAAAATAAGGCTAGTCCGTTATCAACTTGAAAAAGTGG
G_10376	GCTGTTTTGAATGGTCCCGGTCTCGAAACtctactacagcgtaatactcGTTTTTGAGACCGAGCTAGAAATAGCAAGTTAAAATAAGGCTAGTCCGTTATCAACTTGAAAAAGTGG
G_10377	GCTGTTTTGAATGGTCCCGGTCTCGAAACacatcaattgggacaccattGTTTTTGAGACCGAGCTAGAAATAGCAAGTTAAAATAAGGCTAGTCCGTTATCAACTTGAAAAAGTGG
G_10378	GCTGTTTTGAATGGTCCCGGTCTCGAAACtgtctttttccacatcaattGTTTTTGAGACCGAGCTAGAAATAGCAAGTTAAAATAAGGCTAGTCCGTTATCAACTTGAAAAAGTGG
G_10379	GCTGTTTTGAATGGTCCCGGTCTCGAAACaatcgccttccggatcatgaGTTTTTGAGACCGAGCTAGAAATAGCAAGTTAAAATAAGGCTAGTCCGTTATCAACTTGAAAAAGTGG
G_10380	GCTGTTTTGAATGGTCCCGGTCTCGAAACacacgaccaaaatcgccttcGTTTTTGAGACCGAGCTAGAAATAGCAAGTTAAAATAAGGCTAGTCCGTTATCAACTTGAAAAAGTGG
G_10381	GCTGTTTTGAATGGTCCCGGTCTCGAAACgtttgaaaaatcgcagagttGTTTTTGAGACCGAGCTAGAAATAGCAAGTTAAAATAAGGCTAGTCCGTTATCAACTTGAAAAAGTGG
G_10382	GCTGTTTTGAATGGTCCCGGTCTCGAAACcttgatagcttcctttaataGTTTTTGAGACCGAGCTAGAAATAGCAAGTTAAAATAAGGCTAGTCCGTTATCAACTTGAAAAAGTGG
G_10383	GCTGTTTTGAATGGTCCCGGTCTCGAAACaaagatcattatgctgtcggGTTTTTGAGACCGAGCTAGAAATAGCAAGTTAAAATAAGGCTAGTCCGTTATCAACTTGAAAAAGTGG
G_10384	GCTGTTTTGAATGGTCCCGGTCTCGAAACagaaaagatcattatgctgtGTTTTTGAGACCGAGCTAGAAATAGCAAGTTAAAATAAGGCTAGTCCGTTATCAACTTGAAAAAGTGG
G_10385	GCTGTTTTGAATGGTCCCGGTCTCGAAACaaataaagaagcgattcacgGTTTTTGAGACCGAGCTAGAAATAGCAAGTTAAAATAAGGCTAGTCCGTTATCAACTTGAAAAAGTGG
G_10386	GCTGTTTTGAATGGTCCCGGTCTCGAAACcatgctgtagaaaaaactacGTTTTTGAGACCGAGCTAGAAATAGCAAGTTAAAATAAGGCTAGTCCGTTATCAACTTGAAAAAGTGG
G_10387	GCTGTTTTGAATGGTCCCGGTCTCGAAACccgttctgatgaacaacttaGTTTTTGAGACCGAGCTAGAAATAGCAAGTTAAAATAAGGCTAGTCCGTTATCAACTTGAAAAAGTGG
G_10388	GCTGTTTTGAATGGTCCCGGTCTCGAAACgagccaacgttatatagcaaGTTTTTGAGACCGAGCTAGAAATAGCAAGTTAAAATAAGGCTAGTCCGTTATCAACTTGAAAAAGTGG
G_10389	GCTGTTTTGAATGGTCCCGGTCTCGAAACctgctagtttagttgttaatGTTTTTGAGACCGAGCTAGAAATAGCAAGTTAAAATAAGGCTAGTCCGTTATCAACTTGAAAAAGTGG
G_10390	GCTGTTTTGAATGGTCCCGGTCTCGAAACcatattcgagcctattccaaGTTTTTGAGACCGAGCTAGAAATAGCAAGTTAAAATAAGGCTAGTCCGTTATCAACTTGAAAAAGTGG
G_10391	GCTGTTTTGAATGGTCCCGGTCTCGAAACatcccccaaaaatctctaagGTTTTTGAGACCGAGCTAGAAATAGCAAGTTAAAATAAGGCTAGTCCGTTATCAACTTGAAAAAGTGG
G_10392	GCTGTTTTGAATGGTCCCGGTCTCGAAACcaattcttgcatgacaacttGTTTTTGAGACCGAGCTAGAAATAGCAAGTTAAAATAAGGCTAGTCCGTTATCAACTTGAAAAAGTGG
G_10393	GCTGTTTTGAATGGTCCCGGTCTCGAAACaccatgctttgtaccagcttGTTTTTGAGACCGAGCTAGAAATAGCAAGTTAAAATAAGGCTAGTCCGTTATCAACTTGAAAAAGTGG
G_10394	GCTGTTTTGAATGGTCCCGGTCTCGAAACctatatgttgcacgacgaggGTTTTTGAGACCGAGCTAGAAATAGCAAGTTAAAATAAGGCTAGTCCGTTATCAACTTGAAAAAGTGG
G_10395	GCTGTTTTGAATGGTCCCGGTCTCGAAACttctatatgttgcacgacgaGTTTTTGAGACCGAGCTAGAAATAGCAAGTTAAAATAAGGCTAGTCCGTTATCAACTTGAAAAAGTGG
G_10396	GCTGTTTTGAATGGTCCCGGTCTCGAAACgttgatatccctgataagccGTTTTTGAGACCGAGCTAGAAATAGCAAGTTAAAATAAGGCTAGTCCGTTATCAACTTGAAAAAGTGG
G_10397	GCTGTTTTGAATGGTCCCGGTCTCGAAACcaacttcccgttaaacaacaGTTTTTGAGACCGAGCTAGAAATAGCAAGTTAAAATAAGGCTAGTCCGTTATCAACTTGAAAAAGTGG
G_10398	GCTGTTTTGAATGGTCCCGGTCTCGAAACtagtaatgctcagatgtggaGTTTTTGAGACCGAGCTAGAAATAGCAAGTTAAAATAAGGCTAGTCCGTTATCAACTTGAAAAAGTGG
G_10399	GCTGTTTTGAATGGTCCCGGTCTCGAAACcaagtagtaatgctcagatgGTTTTTGAGACCGAGCTAGAAATAGCAAGTTAAAATAAGGCTAGTCCGTTATCAACTTGAAAAAGTGG
G_10400	GCTGTTTTGAATGGTCCCGGTCTCGAAACatcgaaaaattagcagccggGTTTTTGAGACCGAGCTAGAAATAGCAAGTTAAAATAAGGCTAGTCCGTTATCAACTTGAAAAAGTGG
G_10401	GCTGTTTTGAATGGTCCCGGTCTCGAAACttaatcgaaaaattagcagcGTTTTTGAGACCGAGCTAGAAATAGCAAGTTAAAATAAGGCTAGTCCGTTATCAACTTGAAAAAGTGG
G_10402	GCTGTTTTGAATGGTCCCGGTCTCGAAACaatgaacatgatttcgtaacGTTTTTGAGACCGAGCTAGAAATAGCAAGTTAAAATAAGGCTAGTCCGTTATCAACTTGAAAAAGTGG
G_10403	GCTGTTTTGAATGGTCCCGGTCTCGAAACatggcaggaagtcataaatcGTTTTTGAGACCGAGCTAGAAATAGCAAGTTAAAATAAGGCTAGTCCGTTATCAACTTGAAAAAGTGG
G_10404	GCTGTTTTGAATGGTCCCGGTCTCGAAACattagtggtcatcctatggcGTTTTTGAGACCGAGCTAGAAATAGCAAGTTAAAATAAGGCTAGTCCGTTATCAACTTGAAAAAGTGG
G_10405	GCTGTTTTGAATGGTCCCGGTCTCGAAACcatttgattgtaacagacacGTTTTTGAGACCGAGCTAGAAATAGCAAGTTAAAATAAGGCTAGTCCGTTATCAACTTGAAAAAGTGG
G_10406	GCTGTTTTGAATGGTCCCGGTCTCGAAACcttgatgaagccctttctatGTTTTTGAGACCGAGCTAGAAATAGCAAGTTAAAATAAGGCTAGTCCGTTATCAACTTGAAAAAGTGG
G_10407	GCTGTTTTGAATGGTCCCGGTCTCGAAACaggccttattggcggtagctGTTTTTGAGACCGAGCTAGAAATAGCAAGTTAAAATAAGGCTAGTCCGTTATCAACTTGAAAAAGTGG
G_10408	GCTGTTTTGAATGGTCCCGGTCTCGAAACgtagggttaggccttattggGTTTTTGAGACCGAGCTAGAAATAGCAAGTTAAAATAAGGCTAGTCCGTTATCAACTTGAAAAAGTGG
G_10409	GCTGTTTTGAATGGTCCCGGTCTCGAAACtttgtagggttaggccttatGTTTTTGAGACCGAGCTAGAAATAGCAAGTTAAAATAAGGCTAGTCCGTTATCAACTTGAAAAAGTGG
G_10410	GCTGTTTTGAATGGTCCCGGTCTCGAAACctgaaaattctgaaacaaggGTTTTTGAGACCGAGCTAGAAATAGCAAGTTAAAATAAGGCTAGTCCGTTATCAACTTGAAAAAGTGG
G_10411	GCTGTTTTGAATGGTCCCGGTCTCGAAACtctataaggacgcgttaccgGTTTTTGAGACCGAGCTAGAAATAGCAAGTTAAAATAAGGCTAGTCCGTTATCAACTTGAAAAAGTGG
G_10412	GCTGTTTTGAATGGTCCCGGTCTCGAAACtctggtactaccgcaactttGTTTTTGAGACCGAGCTAGAAATAGCAAGTTAAAATAAGGCTAGTCCGTTATCAACTTGAAAAAGTGG
G_10413	GCTGTTTTGAATGGTCCCGGTCTCGAAACctcatctaccactaactttcGTTTTTGAGACCGAGCTAGAAATAGCAAGTTAAAATAAGGCTAGTCCGTTATCAACTTGAAAAAGTGG
G_10414	GCTGTTTTGAATGGTCCCGGTCTCGAAACaaacccaatttcactaaagaGTTTTTGAGACCGAGCTAGAAATAGCAAGTTAAAATAAGGCTAGTCCGTTATCAACTTGAAAAAGTGG
G_10415	GCTGTTTTGAATGGTCCCGGTCTCGAAACgttataaggacgctgacgcgGTTTTTGAGACCGAGCTAGAAATAGCAAGTTAAAATAAGGCTAGTCCGTTATCAACTTGAAAAAGTGG
G_10416	GCTGTTTTGAATGGTCCCGGTCTCGAAACaatcagcctccttcgttataGTTTTTGAGACCGAGCTAGAAATAGCAAGTTAAAATAAGGCTAGTCCGTTATCAACTTGAAAAAGTGG
G_10417	GCTGTTTTGAATGGTCCCGGTCTCGAAACtaaagcttctggcgtaatttGTTTTTGAGACCGAGCTAGAAATAGCAAGTTAAAATAAGGCTAGTCCGTTATCAACTTGAAAAAGTGG
G_10418	GCTGTTTTGAATGGTCCCGGTCTCGAAACaattccttaagtcgttgataGTTTTTGAGACCGAGCTAGAAATAGCAAGTTAAAATAAGGCTAGTCCGTTATCAACTTGAAAAAGTGG
G_10419	GCTGTTTTGAATGGTCCCGGTCTCGAAACcctataaagcccgaaataaaGTTTTTGAGACCGAGCTAGAAATAGCAAGTTAAAATAAGGCTAGTCCGTTATCAACTTGAAAAAGTGG
G_10420	GCTGTTTTGAATGGTCCCGGTCTCGAAACggtggttatatgtcgaggtaGTTTTTGAGACCGAGCTAGAAATAGCAAGTTAAAATAAGGCTAGTCCGTTATCAACTTGAAAAAGTGG
G_10421	GCTGTTTTGAATGGTCCCGGTCTCGAAACatattggtggttatatgtcgGTTTTTGAGACCGAGCTAGAAATAGCAAGTTAAAATAAGGCTAGTCCGTTATCAACTTGAAAAAGTGG
G_10422	GCTGTTTTGAATGGTCCCGGTCTCGAAACggagaacttcctattacaagGTTTTTGAGACCGAGCTAGAAATAGCAAGTTAAAATAAGGCTAGTCCGTTATCAACTTGAAAAAGTGG
G_10423	GCTGTTTTGAATGGTCCCGGTCTCGAAACacgctcataggagatagatgGTTTTTGAGACCGAGCTAGAAATAGCAAGTTAAAATAAGGCTAGTCCGTTATCAACTTGAAAAAGTGG
G_10424	GCTGTTTTGAATGGTCCCGGTCTCGAAACaaacttgcgatgacgctcatGTTTTTGAGACCGAGCTAGAAATAGCAAGTTAAAATAAGGCTAGTCCGTTATCAACTTGAAAAAGTGG
G_10425	GCTGTTTTGAATGGTCCCGGTCTCGAAACgcacctgagacagtacctgtGTTTTTGAGACCGAGCTAGAAATAGCAAGTTAAAATAAGGCTAGTCCGTTATCAACTTGAAAAAGTGG
G_10426	GCTGTTTTGAATGGTCCCGGTCTCGAAACctctgtatagctctaagtttGTTTTTGAGACCGAGCTAGAAATAGCAAGTTAAAATAAGGCTAGTCCGTTATCAACTTGAAAAAGTGG
G_10427	GCTGTTTTGAATGGTCCCGGTCTCGAAACgtttcttcaagttctttctcGTTTTTGAGACCGAGCTAGAAATAGCAAGTTAAAATAAGGCTAGTCCGTTATCAACTTGAAAAAGTGG
G_10428	GCTGTTTTGAATGGTCCCGGTCTCGAAACtctaatggatgtccaggtccGTTTTTGAGACCGAGCTAGAAATAGCAAGTTAAAATAAGGCTAGTCCGTTATCAACTTGAAAAAGTGG
G_10429	GCTGTTTTGAATGGTCCCGGTCTCGAAACtgattgtctaatggatgtccGTTTTTGAGACCGAGCTAGAAATAGCAAGTTAAAATAAGGCTAGTCCGTTATCAACTTGAAAAAGTGG
G_10430	GCTGTTTTGAATGGTCCCGGTCTCGAAACcctaagcaaacacctaaaatGTTTTTGAGACCGAGCTAGAAATAGCAAGTTAAAATAAGGCTAGTCCGTTATCAACTTGAAAAAGTGG
G_10431	GCTGTTTTGAATGGTCCCGGTCTCGAAACaaactttctggaaatgagcaGTTTTTGAGACCGAGCTAGAAATAGCAAGTTAAAATAAGGCTAGTCCGTTATCAACTTGAAAAAGTGG
G_10432	GCTGTTTTGAATGGTCCCGGTCTCGAAACttttctgtagcgaaggactcGTTTTTGAGACCGAGCTAGAAATAGCAAGTTAAAATAAGGCTAGTCCGTTATCAACTTGAAAAAGTGG
G_10433	GCTGTTTTGAATGGTCCCGGTCTCGAAACtttcccattttctgtagcgaGTTTTTGAGACCGAGCTAGAAATAGCAAGTTAAAATAAGGCTAGTCCGTTATCAACTTGAAAAAGTGG
G_10434	GCTGTTTTGAATGGTCCCGGTCTCGAAACgttggtctggatagtttgtcGTTTTTGAGACCGAGCTAGAAATAGCAAGTTAAAATAAGGCTAGTCCGTTATCAACTTGAAAAAGTGG
G_10435	GCTGTTTTGAATGGTCCCGGTCTCGAAACgatattttcaccagagagcgGTTTTTGAGACCGAGCTAGAAATAGCAAGTTAAAATAAGGCTAGTCCGTTATCAACTTGAAAAAGTGG
G_10436	GCTGTTTTGAATGGTCCCGGTCTCGAAACttgagtgatccgtgccacttGTTTTTGAGACCGAGCTAGAAATAGCAAGTTAAAATAAGGCTAGTCCGTTATCAACTTGAAAAAGTGG
G_10437	GCTGTTTTGAATGGTCCCGGTCTCGAAACgcggtaattgaggtacagatGTTTTTGAGACCGAGCTAGAAATAGCAAGTTAAAATAAGGCTAGTCCGTTATCAACTTGAAAAAGTGG
G_10438	GCTGTTTTGAATGGTCCCGGTCTCGAAACagatcacgttgcggtaattgGTTTTTGAGACCGAGCTAGAAATAGCAAGTTAAAATAAGGCTAGTCCGTTATCAACTTGAAAAAGTGG
G_10439	GCTGTTTTGAATGGTCCCGGTCTCGAAACtgttgaataagatcacgttgGTTTTTGAGACCGAGCTAGAAATAGCAAGTTAAAATAAGGCTAGTCCGTTATCAACTTGAAAAAGTGG
G_10440	GCTGTTTTGAATGGTCCCGGTCTCGAAACgagacatgtctcttactatcGTTTTTGAGACCGAGCTAGAAATAGCAAGTTAAAATAAGGCTAGTCCGTTATCAACTTGAAAAAGTGG
G_10441	GCTGTTTTGAATGGTCCCGGTCTCGAAACctctttatggtggacatttgGTTTTTGAGACCGAGCTAGAAATAGCAAGTTAAAATAAGGCTAGTCCGTTATCAACTTGAAAAAGTGG
G_10442	GCTGTTTTGAATGGTCCCGGTCTCGAAACgtccccccgtatgtgattgaGTTTTTGAGACCGAGCTAGAAATAGCAAGTTAAAATAAGGCTAGTCCGTTATCAACTTGAAAAAGTGG
G_10443	GCTGTTTTGAATGGTCCCGGTCTCGAAACatagctggcatcaatgtttcGTTTTTGAGACCGAGCTAGAAATAGCAAGTTAAAATAAGGCTAGTCCGTTATCAACTTGAAAAAGTGG
G_10444	GCTGTTTTGAATGGTCCCGGTCTCGAAACatcgaataaagcagcgatggGTTTTTGAGACCGAGCTAGAAATAGCAAGTTAAAATAAGGCTAGTCCGTTATCAACTTGAAAAAGTGG
G_10445	GCTGTTTTGAATGGTCCCGGTCTCGAAACcatatcgaataaagcagcgaGTTTTTGAGACCGAGCTAGAAATAGCAAGTTAAAATAAGGCTAGTCCGTTATCAACTTGAAAAAGTGG
G_10446	GCTGTTTTGAATGGTCCCGGTCTCGAAACaccatagttggaaacggatcGTTTTTGAGACCGAGCTAGAAATAGCAAGTTAAAATAAGGCTAGTCCGTTATCAACTTGAAAAAGTGG
G_10447	GCTGTTTTGAATGGTCCCGGTCTCGAAACtctctgaccatagttggaaaGTTTTTGAGACCGAGCTAGAAATAGCAAGTTAAAATAAGGCTAGTCCGTTATCAACTTGAAAAAGTGG
G_10448	GCTGTTTTGAATGGTCCCGGTCTCGAAACtgaaaatctctgaccatagtGTTTTTGAGACCGAGCTAGAAATAGCAAGTTAAAATAAGGCTAGTCCGTTATCAACTTGAAAAAGTGG
G_10449	GCTGTTTTGAATGGTCCCGGTCTCGAAACacacacgcgactaacgcatcGTTTTTGAGACCGAGCTAGAAATAGCAAGTTAAAATAAGGCTAGTCCGTTATCAACTTGAAAAAGTGG
G_10450	GCTGTTTTGAATGGTCCCGGTCTCGAAACtttacctttccctatggctaGTTTTTGAGACCGAGCTAGAAATAGCAAGTTAAAATAAGGCTAGTCCGTTATCAACTTGAAAAAGTGG
G_10451	GCTGTTTTGAATGGTCCCGGTCTCGAAACacctggtttacctttccctaGTTTTTGAGACCGAGCTAGAAATAGCAAGTTAAAATAAGGCTAGTCCGTTATCAACTTGAAAAAGTGG
G_10452	GCTGTTTTGAATGGTCCCGGTCTCGAAACttggaaccatgtagtacaccGTTTTTGAGACCGAGCTAGAAATAGCAAGTTAAAATAAGGCTAGTCCGTTATCAACTTGAAAAAGTGG
G_10453	GCTGTTTTGAATGGTCCCGGTCTCGAAACgaatgttcaggcccaataccGTTTTTGAGACCGAGCTAGAAATAGCAAGTTAAAATAAGGCTAGTCCGTTATCAACTTGAAAAAGTGG
G_10454	GCTGTTTTGAATGGTCCCGGTCTCGAAACgcatgtgcactttcaattgcGTTTTTGAGACCGAGCTAGAAATAGCAAGTTAAAATAAGGCTAGTCCGTTATCAACTTGAAAAAGTGG
G_10455	GCTGTTTTGAATGGTCCCGGTCTCGAAACtctgcaactggatcagaaaaGTTTTTGAGACCGAGCTAGAAATAGCAAGTTAAAATAAGGCTAGTCCGTTATCAACTTGAAAAAGTGG
G_10456	GCTGTTTTGAATGGTCCCGGTCTCGAAACattataggtccatctgcaacGTTTTTGAGACCGAGCTAGAAATAGCAAGTTAAAATAAGGCTAGTCCGTTATCAACTTGAAAAAGTGG
G_10457	GCTGTTTTGAATGGTCCCGGTCTCGAAACcgccctgctttcatgattatGTTTTTGAGACCGAGCTAGAAATAGCAAGTTAAAATAAGGCTAGTCCGTTATCAACTTGAAAAAGTGG
G_10458	GCTGTTTTGAATGGTCCCGGTCTCGAAACgtaagttcgtaaggtaaatcGTTTTTGAGACCGAGCTAGAAATAGCAAGTTAAAATAAGGCTAGTCCGTTATCAACTTGAAAAAGTGG
G_10459	GCTGTTTTGAATGGTCCCGGTCTCGAAACcctagcatcacttgcggtcaGTTTTTGAGACCGAGCTAGAAATAGCAAGTTAAAATAAGGCTAGTCCGTTATCAACTTGAAAAAGTGG
G_10460	GCTGTTTTGAATGGTCCCGGTCTCGAAACcataatcctagcatcacttgGTTTTTGAGACCGAGCTAGAAATAGCAAGTTAAAATAAGGCTAGTCCGTTATCAACTTGAAAAAGTGG
G_10461	GCTGTTTTGAATGGTCCCGGTCTCGAAACctccccactgttacctgttgGTTTTTGAGACCGAGCTAGAAATAGCAAGTTAAAATAAGGCTAGTCCGTTATCAACTTGAAAAAGTGG
G_10462	GCTGTTTTGAATGGTCCCGGTCTCGAAACataccaaatccagcaaccacGTTTTTGAGACCGAGCTAGAAATAGCAAGTTAAAATAAGGCTAGTCCGTTATCAACTTGAAAAAGTGG
G_10463	GCTGTTTTGAATGGTCCCGGTCTCGAAACaattacaataccatctgcaaGTTTTTGAGACCGAGCTAGAAATAGCAAGTTAAAATAAGGCTAGTCCGTTATCAACTTGAAAAAGTGG
G_10464	GCTGTTTTGAATGGTCCCGGTCTCGAAACtatacagtaccatgtccaccGTTTTTGAGACCGAGCTAGAAATAGCAAGTTAAAATAAGGCTAGTCCGTTATCAACTTGAAAAAGTGG
G_10465	GCTGTTTTGAATGGTCCCGGTCTCGAAACtttacacctacaaacgcactGTTTTTGAGACCGAGCTAGAAATAGCAAGTTAAAATAAGGCTAGTCCGTTATCAACTTGAAAAAGTGG
G_10466	GCTGTTTTGAATGGTCCCGGTCTCGAAACgattctgtccagtgataaatGTTTTTGAGACCGAGCTAGAAATAGCAAGTTAAAATAAGGCTAGTCCGTTATCAACTTGAAAAAGTGG
G_10467	GCTGTTTTGAATGGTCCCGGTCTCGAAACccaatgtcttcacttgattgGTTTTTGAGACCGAGCTAGAAATAGCAAGTTAAAATAAGGCTAGTCCGTTATCAACTTGAAAAAGTGG
G_10468	GCTGTTTTGAATGGTCCCGGTCTCGAAACtaccaatgtcttcacttgatGTTTTTGAGACCGAGCTAGAAATAGCAAGTTAAAATAAGGCTAGTCCGTTATCAACTTGAAAAAGTGG
G_10469	GCTGTTTTGAATGGTCCCGGTCTCGAAACaattccaactaaatgtgactGTTTTTGAGACCGAGCTAGAAATAGCAAGTTAAAATAAGGCTAGTCCGTTATCAACTTGAAAAAGTGG
G_10470	GCTGTTTTGAATGGTCCCGGTCTCGAAACatctattactggaccacgatGTTTTTGAGACCGAGCTAGAAATAGCAAGTTAAAATAAGGCTAGTCCGTTATCAACTTGAAAAAGTGG
G_10471	GCTGTTTTGAATGGTCCCGGTCTCGAAACatacagggtcaaatcctttgGTTTTTGAGACCGAGCTAGAAATAGCAAGTTAAAATAAGGCTAGTCCGTTATCAACTTGAAAAAGTGG
G_10472	GCTGTTTTGAATGGTCCCGGTCTCGAAACggtatcggatttgtaatacaGTTTTTGAGACCGAGCTAGAAATAGCAAGTTAAAATAAGGCTAGTCCGTTATCAACTTGAAAAAGTGG
G_10473	GCTGTTTTGAATGGTCCCGGTCTCGAAACaggctagtggtactaaaacaGTTTTTGAGACCGAGCTAGAAATAGCAAGTTAAAATAAGGCTAGTCCGTTATCAACTTGAAAAAGTGG
G_10474	GCTGTTTTGAATGGTCCCGGTCTCGAAACataaagaagccagcagagatGTTTTTGAGACCGAGCTAGAAATAGCAAGTTAAAATAAGGCTAGTCCGTTATCAACTTGAAAAAGTGG
G_10475	GCTGTTTTGAATGGTCCCGGTCTCGAAACgcgtagtaaactacttcaaaGTTTTTGAGACCGAGCTAGAAATAGCAAGTTAAAATAAGGCTAGTCCGTTATCAACTTGAAAAAGTGG
G_10476	GCTGTTTTGAATGGTCCCGGTCTCGAAACccgcatagctccctgcaaaaGTTTTTGAGACCGAGCTAGAAATAGCAAGTTAAAATAAGGCTAGTCCGTTATCAACTTGAAAAAGTGG
G_10477	GCTGTTTTGAATGGTCCCGGTCTCGAAACacctacgtattctatgacatGTTTTTGAGACCGAGCTAGAAATAGCAAGTTAAAATAAGGCTAGTCCGTTATCAACTTGAAAAAGTGG
G_10478	GCTGTTTTGAATGGTCCCGGTCTCGAAACacacataactgcccattgtaGTTTTTGAGACCGAGCTAGAAATAGCAAGTTAAAATAAGGCTAGTCCGTTATCAACTTGAAAAAGTGG
G_10479	GCTGTTTTGAATGGTCCCGGTCTCGAAACgtccataacagggcctctatGTTTTTGAGACCGAGCTAGAAATAGCAAGTTAAAATAAGGCTAGTCCGTTATCAACTTGAAAAAGTGG
G_10480	GCTGTTTTGAATGGTCCCGGTCTCGAAACaatctgaatagtccataacaGTTTTTGAGACCGAGCTAGAAATAGCAAGTTAAAATAAGGCTAGTCCGTTATCAACTTGAAAAAGTGG
G_10481	GCTGTTTTGAATGGTCCCGGTCTCGAAACttgactggaagaatcatattGTTTTTGAGACCGAGCTAGAAATAGCAAGTTAAAATAAGGCTAGTCCGTTATCAACTTGAAAAAGTGG
G_10482	GCTGTTTTGAATGGTCCCGGTCTCGAAACccccatccatctaacttgacGTTTTTGAGACCGAGCTAGAAATAGCAAGTTAAAATAAGGCTAGTCCGTTATCAACTTGAAAAAGTGG
G_10483	GCTGTTTTGAATGGTCCCGGTCTCGAAACctcttttctaagagatgcagGTTTTTGAGACCGAGCTAGAAATAGCAAGTTAAAATAAGGCTAGTCCGTTATCAACTTGAAAAAGTGG
G_10484	GCTGTTTTGAATGGTCCCGGTCTCGAAACaactcttttctaagagatgcGTTTTTGAGACCGAGCTAGAAATAGCAAGTTAAAATAAGGCTAGTCCGTTATCAACTTGAAAAAGTGG
G_10485	GCTGTTTTGAATGGTCCCGGTCTCGAAACcagttctagcttcagtctctGTTTTTGAGACCGAGCTAGAAATAGCAAGTTAAAATAAGGCTAGTCCGTTATCAACTTGAAAAAGTGG
G_10486	GCTGTTTTGAATGGTCCCGGTCTCGAAACatgtgccaatgcattgcataGTTTTTGAGACCGAGCTAGAAATAGCAAGTTAAAATAAGGCTAGTCCGTTATCAACTTGAAAAAGTGG
G_10487	GCTGTTTTGAATGGTCCCGGTCTCGAAACctaaagctaaacgagcagatGTTTTTGAGACCGAGCTAGAAATAGCAAGTTAAAATAAGGCTAGTCCGTTATCAACTTGAAAAAGTGG
G_10488	GCTGTTTTGAATGGTCCCGGTCTCGAAACactggaagcaaatctctaatGTTTTTGAGACCGAGCTAGAAATAGCAAGTTAAAATAAGGCTAGTCCGTTATCAACTTGAAAAAGTGG
G_10489	GCTGTTTTGAATGGTCCCGGTCTCGAAACtccgcaaattcaggaatgacGTTTTTGAGACCGAGCTAGAAATAGCAAGTTAAAATAAGGCTAGTCCGTTATCAACTTGAAAAAGTGG
G_10490	GCTGTTTTGAATGGTCCCGGTCTCGAAACaaggtatcatccgcaaattcGTTTTTGAGACCGAGCTAGAAATAGCAAGTTAAAATAAGGCTAGTCCGTTATCAACTTGAAAAAGTGG
G_10491	GCTGTTTTGAATGGTCCCGGTCTCGAAACtgagccattaccaccaatcaGTTTTTGAGACCGAGCTAGAAATAGCAAGTTAAAATAAGGCTAGTCCGTTATCAACTTGAAAAAGTGG
G_10492	GCTGTTTTGAATGGTCCCGGTCTCGAAACagagattgtgctttaccatcGTTTTTGAGACCGAGCTAGAAATAGCAAGTTAAAATAAGGCTAGTCCGTTATCAACTTGAAAAAGTGG
G_10493	GCTGTTTTGAATGGTCCCGGTCTCGAAACacgtgccgttacatcaatatGTTTTTGAGACCGAGCTAGAAATAGCAAGTTAAAATAAGGCTAGTCCGTTATCAACTTGAAAAAGTGG
G_10494	GCTGTTTTGAATGGTCCCGGTCTCGAAACgctacacgattgggattataGTTTTTGAGACCGAGCTAGAAATAGCAAGTTAAAATAAGGCTAGTCCGTTATCAACTTGAAAAAGTGG
G_10495	GCTGTTTTGAATGGTCCCGGTCTCGAAACtcaagaaccgctacacgattGTTTTTGAGACCGAGCTAGAAATAGCAAGTTAAAATAAGGCTAGTCCGTTATCAACTTGAAAAAGTGG
G_10496	GCTGTTTTGAATGGTCCCGGTCTCGAAACgatcaaaatttggtcgacctGTTTTTGAGACCGAGCTAGAAATAGCAAGTTAAAATAAGGCTAGTCCGTTATCAACTTGAAAAAGTGG
G_10497	GCTGTTTTGAATGGTCCCGGTCTCGAAACaaagatgctagaatgagctcGTTTTTGAGACCGAGCTAGAAATAGCAAGTTAAAATAAGGCTAGTCCGTTATCAACTTGAAAAAGTGG
G_10498	GCTGTTTTGAATGGTCCCGGTCTCGAAACttcgtcaattgtcttagtatGTTTTTGAGACCGAGCTAGAAATAGCAAGTTAAAATAAGGCTAGTCCGTTATCAACTTGAAAAAGTGG
G_10499	GCTGTTTTGAATGGTCCCGGTCTCGAAACtccctttatcatcaacaactGTTTTTGAGACCGAGCTAGAAATAGCAAGTTAAAATAAGGCTAGTCCGTTATCAACTTGAAAAAGTGG
G_10500	GCTGTTTTGAATGGTCCCGGTCTCGAAACttcaccaaaataccatgcatGTTTTTGAGACCGAGCTAGAAATAGCAAGTTAAAATAAGGCTAGTCCGTTATCAACTTGAAAAAGTGG
G_10501	GCTGTTTTGAATGGTCCCGGTCTCGAAACaacttcgaacttagacgtcaGTTTTTGAGACCGAGCTAGAAATAGCAAGTTAAAATAAGGCTAGTCCGTTATCAACTTGAAAAAGTGG
G_10502	GCTGTTTTGAATGGTCCCGGTCTCGAAACttcctcaagagataagtggtGTTTTTGAGACCGAGCTAGAAATAGCAAGTTAAAATAAGGCTAGTCCGTTATCAACTTGAAAAAGTGG
G_10503	GCTGTTTTGAATGGTCCCGGTCTCGAAACaagtttcctcaagagataagGTTTTTGAGACCGAGCTAGAAATAGCAAGTTAAAATAAGGCTAGTCCGTTATCAACTTGAAAAAGTGG
G_10504	GCTGTTTTGAATGGTCCCGGTCTCGAAACgggaaaataagtatcgattcGTTTTTGAGACCGAGCTAGAAATAGCAAGTTAAAATAAGGCTAGTCCGTTATCAACTTGAAAAAGTGG
G_10505	GCTGTTTTGAATGGTCCCGGTCTCGAAACgtcaattaaagccaacaaaaGTTTTTGAGACCGAGCTAGAAATAGCAAGTTAAAATAAGGCTAGTCCGTTATCAACTTGAAAAAGTGG
G_10506	GCTGTTTTGAATGGTCCCGGTCTCGAAACggtgctggaaaaagtactatGTTTTTGAGACCGAGCTAGAAATAGCAAGTTAAAATAAGGCTAGTCCGTTATCAACTTGAAAAAGTGG
G_10507	GCTGTTTTGAATGGTCCCGGTCTCGAAACgttttaggggaaagcggtgcGTTTTTGAGACCGAGCTAGAAATAGCAAGTTAAAATAAGGCTAGTCCGTTATCAACTTGAAAAAGTGG
G_10508	GCTGTTTTGAATGGTCCCGGTCTCGAAACataggggttttaggggaaagGTTTTTGAGACCGAGCTAGAAATAGCAAGTTAAAATAAGGCTAGTCCGTTATCAACTTGAAAAAGTGG
G_10509	GCTGTTTTGAATGGTCCCGGTCTCGAAACtgaaaaaataggggttttagGTTTTTGAGACCGAGCTAGAAATAGCAAGTTAAAATAAGGCTAGTCCGTTATCAACTTGAAAAAGTGG
G_10510	GCTGTTTTGAATGGTCCCGGTCTCGAAACggtgaaaaaataggggttttGTTTTTGAGACCGAGCTAGAAATAGCAAGTTAAAATAAGGCTAGTCCGTTATCAACTTGAAAAAGTGG
G_10511	GCTGTTTTGAATGGTCCCGGTCTCGAAACtcaacgtggtgaaaaaatagGTTTTTGAGACCGAGCTAGAAATAGCAAGTTAAAATAAGGCTAGTCCGTTATCAACTTGAAAAAGTGG
G_10512	GCTGTTTTGAATGGTCCCGGTCTCGAAACtagaagcaagctgcaaaaggGTTTTTGAGACCGAGCTAGAAATAGCAAGTTAAAATAAGGCTAGTCCGTTATCAACTTGAAAAAGTGG
G_10513	GCTGTTTTGAATGGTCCCGGTCTCGAAACctatagaagcaagctgcaaaGTTTTTGAGACCGAGCTAGAAATAGCAAGTTAAAATAAGGCTAGTCCGTTATCAACTTGAAAAAGTGG
G_10514	GCTGTTTTGAATGGTCCCGGTCTCGAAACttaatcaccatcatcttcatGTTTTTGAGACCGAGCTAGAAATAGCAAGTTAAAATAAGGCTAGTCCGTTATCAACTTGAAAAAGTGG
G_10515	GCTGTTTTGAATGGTCCCGGTCTCGAAACaatggcatgatgattgaatcGTTTTTGAGACCGAGCTAGAAATAGCAAGTTAAAATAAGGCTAGTCCGTTATCAACTTGAAAAAGTGG
G_10516	GCTGTTTTGAATGGTCCCGGTCTCGAAACgcatctttagatgtagtaaaGTTTTTGAGACCGAGCTAGAAATAGCAAGTTAAAATAAGGCTAGTCCGTTATCAACTTGAAAAAGTGG
G_10517	GCTGTTTTGAATGGTCCCGGTCTCGAAACtatagtttccaactttcaggGTTTTTGAGACCGAGCTAGAAATAGCAAGTTAAAATAAGGCTAGTCCGTTATCAACTTGAAAAAGTGG
G_10518	GCTGTTTTGAATGGTCCCGGTCTCGAAACtctggtatcaagcaacttttGTTTTTGAGACCGAGCTAGAAATAGCAAGTTAAAATAAGGCTAGTCCGTTATCAACTTGAAAAAGTGG
G_10519	GCTGTTTTGAATGGTCCCGGTCTCGAAACatgcaaggtcaaaatacttcGTTTTTGAGACCGAGCTAGAAATAGCAAGTTAAAATAAGGCTAGTCCGTTATCAACTTGAAAAAGTGG
G_10520	GCTGTTTTGAATGGTCCCGGTCTCGAAACattataggtgaaagtggtgcGTTTTTGAGACCGAGCTAGAAATAGCAAGTTAAAATAAGGCTAGTCCGTTATCAACTTGAAAAAGTGG
G_10521	GCTGTTTTGAATGGTCCCGGTCTCGAAACgctccagcatctttgatatcGTTTTTGAGACCGAGCTAGAAATAGCAAGTTAAAATAAGGCTAGTCCGTTATCAACTTGAAAAAGTGG
G_10522	GCTGTTTTGAATGGTCCCGGTCTCGAAACggggggcaatgttacaagcaGTTTTTGAGACCGAGCTAGAAATAGCAAGTTAAAATAAGGCTAGTCCGTTATCAACTTGAAAAAGTGG
G_10523	GCTGTTTTGAATGGTCCCGGTCTCGAAACaccaccatctccagagtgggGTTTTTGAGACCGAGCTAGAAATAGCAAGTTAAAATAAGGCTAGTCCGTTATCAACTTGAAAAAGTGG
G_10524	GCTGTTTTGAATGGTCCCGGTCTCGAAACcaaccaccatctccagagtgGTTTTTGAGACCGAGCTAGAAATAGCAAGTTAAAATAAGGCTAGTCCGTTATCAACTTGAAAAAGTGG
G_10525	GCTGTTTTGAATGGTCCCGGTCTCGAAACcacaaccaccatctccagagGTTTTTGAGACCGAGCTAGAAATAGCAAGTTAAAATAAGGCTAGTCCGTTATCAACTTGAAAAAGTGG
G_10526	GCTGTTTTGAATGGTCCCGGTCTCGAAACattatactcgcgtgacaagaGTTTTTGAGACCGAGCTAGAAATAGCAAGTTAAAATAAGGCTAGTCCGTTATCAACTTGAAAAAGTGG
G_10527	GCTGTTTTGAATGGTCCCGGTCTCGAAACttgcaggctataaaaaaggtGTTTTTGAGACCGAGCTAGAAATAGCAAGTTAAAATAAGGCTAGTCCGTTATCAACTTGAAAAAGTGG
G_10528	GCTGTTTTGAATGGTCCCGGTCTCGAAACgtacctttagggttacttgcGTTTTTGAGACCGAGCTAGAAATAGCAAGTTAAAATAAGGCTAGTCCGTTATCAACTTGAAAAAGTGG
G_10529	GCTGTTTTGAATGGTCCCGGTCTCGAAACtagtggttggtgtacctttaGTTTTTGAGACCGAGCTAGAAATAGCAAGTTAAAATAAGGCTAGTCCGTTATCAACTTGAAAAAGTGG
G_10530	GCTGTTTTGAATGGTCCCGGTCTCGAAACttacttttcactgtagtggtGTTTTTGAGACCGAGCTAGAAATAGCAAGTTAAAATAAGGCTAGTCCGTTATCAACTTGAAAAAGTGG
G_10531	GCTGTTTTGAATGGTCCCGGTCTCGAAACttattcagtcgtttagtcgtGTTTTTGAGACCGAGCTAGAAATAGCAAGTTAAAATAAGGCTAGTCCGTTATCAACTTGAAAAAGTGG
G_10532	GCTGTTTTGAATGGTCCCGGTCTCGAAACttacttggcacggatgattaGTTTTTGAGACCGAGCTAGAAATAGCAAGTTAAAATAAGGCTAGTCCGTTATCAACTTGAAAAAGTGG
G_10533	GCTGTTTTGAATGGTCCCGGTCTCGAAACtatgaatcatttacttggcaGTTTTTGAGACCGAGCTAGAAATAGCAAGTTAAAATAAGGCTAGTCCGTTATCAACTTGAAAAAGTGG
G_10534	GCTGTTTTGAATGGTCCCGGTCTCGAAACcaatgatgaagctgcgtatcGTTTTTGAGACCGAGCTAGAAATAGCAAGTTAAAATAAGGCTAGTCCGTTATCAACTTGAAAAAGTGG
G_10535	GCTGTTTTGAATGGTCCCGGTCTCGAAACtccattggtagtttgataggGTTTTTGAGACCGAGCTAGAAATAGCAAGTTAAAATAAGGCTAGTCCGTTATCAACTTGAAAAAGTGG
G_10536	GCTGTTTTGAATGGTCCCGGTCTCGAAACcctctattaggattatccatGTTTTTGAGACCGAGCTAGAAATAGCAAGTTAAAATAAGGCTAGTCCGTTATCAACTTGAAAAAGTGG
G_10537	GCTGTTTTGAATGGTCCCGGTCTCGAAACctaccaatcatacctctattGTTTTTGAGACCGAGCTAGAAATAGCAAGTTAAAATAAGGCTAGTCCGTTATCAACTTGAAAAAGTGG
G_10538	GCTGTTTTGAATGGTCCCGGTCTCGAAACgttgaatcgtctcgtctcagGTTTTTGAGACCGAGCTAGAAATAGCAAGTTAAAATAAGGCTAGTCCGTTATCAACTTGAAAAAGTGG
G_10539	GCTGTTTTGAATGGTCCCGGTCTCGAAACttttaccaacttcagatgagGTTTTTGAGACCGAGCTAGAAATAGCAAGTTAAAATAAGGCTAGTCCGTTATCAACTTGAAAAAGTGG
G_10540	GCTGTTTTGAATGGTCCCGGTCTCGAAACtgttttaccaacttcagatgGTTTTTGAGACCGAGCTAGAAATAGCAAGTTAAAATAAGGCTAGTCCGTTATCAACTTGAAAAAGTGG
G_10541	GCTGTTTTGAATGGTCCCGGTCTCGAAACagcctaccatcattttttatGTTTTTGAGACCGAGCTAGAAATAGCAAGTTAAAATAAGGCTAGTCCGTTATCAACTTGAAAAAGTGG
G_10542	GCTGTTTTGAATGGTCCCGGTCTCGAAACaacaagcgagcctgtaattaGTTTTTGAGACCGAGCTAGAAATAGCAAGTTAAAATAAGGCTAGTCCGTTATCAACTTGAAAAAGTGG
G_10543	GCTGTTTTGAATGGTCCCGGTCTCGAAACtttttattcaatggtggcacGTTTTTGAGACCGAGCTAGAAATAGCAAGTTAAAATAAGGCTAGTCCGTTATCAACTTGAAAAAGTGG
G_10544	GCTGTTTTGAATGGTCCCGGTCTCGAAACgaaacgacagagaataggctGTTTTTGAGACCGAGCTAGAAATAGCAAGTTAAAATAAGGCTAGTCCGTTATCAACTTGAAAAAGTGG
G_10545	GCTGTTTTGAATGGTCCCGGTCTCGAAACatattaatgaagctctctccGTTTTTGAGACCGAGCTAGAAATAGCAAGTTAAAATAAGGCTAGTCCGTTATCAACTTGAAAAAGTGG
G_10546	GCTGTTTTGAATGGTCCCGGTCTCGAAACcttggatatgcaggattcttGTTTTTGAGACCGAGCTAGAAATAGCAAGTTAAAATAAGGCTAGTCCGTTATCAACTTGAAAAAGTGG
G_10547	GCTGTTTTGAATGGTCCCGGTCTCGAAACcaaccactgcttggatatgcGTTTTTGAGACCGAGCTAGAAATAGCAAGTTAAAATAAGGCTAGTCCGTTATCAACTTGAAAAAGTGG
G_10548	GCTGTTTTGAATGGTCCCGGTCTCGAAACatttcgtatcaaccactgctGTTTTTGAGACCGAGCTAGAAATAGCAAGTTAAAATAAGGCTAGTCCGTTATCAACTTGAAAAAGTGG
G_10549	GCTGTTTTGAATGGTCCCGGTCTCGAAACaccggaacctcttctctcaaGTTTTTGAGACCGAGCTAGAAATAGCAAGTTAAAATAAGGCTAGTCCGTTATCAACTTGAAAAAGTGG
G_10550	GCTGTTTTGAATGGTCCCGGTCTCGAAACaaatcccaagtttcttttacGTTTTTGAGACCGAGCTAGAAATAGCAAGTTAAAATAAGGCTAGTCCGTTATCAACTTGAAAAAGTGG
G_10551	GCTGTTTTGAATGGTCCCGGTCTCGAAACtcaacgcttaatctaagttcGTTTTTGAGACCGAGCTAGAAATAGCAAGTTAAAATAAGGCTAGTCCGTTATCAACTTGAAAAAGTGG
G_10552	GCTGTTTTGAATGGTCCCGGTCTCGAAACatcgggtaactccaaaatctGTTTTTGAGACCGAGCTAGAAATAGCAAGTTAAAATAAGGCTAGTCCGTTATCAACTTGAAAAAGTGG
G_10553	GCTGTTTTGAATGGTCCCGGTCTCGAAACaattcgcttattatctcatcGTTTTTGAGACCGAGCTAGAAATAGCAAGTTAAAATAAGGCTAGTCCGTTATCAACTTGAAAAAGTGG
G_10554	GCTGTTTTGAATGGTCCCGGTCTCGAAACtcaaacggacttctcaatgtGTTTTTGAGACCGAGCTAGAAATAGCAAGTTAAAATAAGGCTAGTCCGTTATCAACTTGAAAAAGTGG
G_10555	GCTGTTTTGAATGGTCCCGGTCTCGAAACgtagtaccatacaattcaaaGTTTTTGAGACCGAGCTAGAAATAGCAAGTTAAAATAAGGCTAGTCCGTTATCAACTTGAAAAAGTGG
G_10556	GCTGTTTTGAATGGTCCCGGTCTCGAAACtgttgcataatccaatggatGTTTTTGAGACCGAGCTAGAAATAGCAAGTTAAAATAAGGCTAGTCCGTTATCAACTTGAAAAAGTGG
G_10557	GCTGTTTTGAATGGTCCCGGTCTCGAAACttacgtctaaattcaggagaGTTTTTGAGACCGAGCTAGAAATAGCAAGTTAAAATAAGGCTAGTCCGTTATCAACTTGAAAAAGTGG
G_10558	GCTGTTTTGAATGGTCCCGGTCTCGAAACgacttgcatattatatgttgGTTTTTGAGACCGAGCTAGAAATAGCAAGTTAAAATAAGGCTAGTCCGTTATCAACTTGAAAAAGTGG
G_10559	GCTGTTTTGAATGGTCCCGGTCTCGAAACccgcttcaatcttttcttgtGTTTTTGAGACCGAGCTAGAAATAGCAAGTTAAAATAAGGCTAGTCCGTTATCAACTTGAAAAAGTGG
G_10560	GCTGTTTTGAATGGTCCCGGTCTCGAAACtacatacttttgcataactgGTTTTTGAGACCGAGCTAGAAATAGCAAGTTAAAATAAGGCTAGTCCGTTATCAACTTGAAAAAGTGG
G_10561	GCTGTTTTGAATGGTCCCGGTCTCGAAACatcaatccaacggtaatcatGTTTTTGAGACCGAGCTAGAAATAGCAAGTTAAAATAAGGCTAGTCCGTTATCAACTTGAAAAAGTGG
G_10562	GCTGTTTTGAATGGTCCCGGTCTCGAAACtctgagcaaaatcaatccaaGTTTTTGAGACCGAGCTAGAAATAGCAAGTTAAAATAAGGCTAGTCCGTTATCAACTTGAAAAAGTGG
G_10563	GCTGTTTTGAATGGTCCCGGTCTCGAAACataacccaacgtttaaatcgGTTTTTGAGACCGAGCTAGAAATAGCAAGTTAAAATAAGGCTAGTCCGTTATCAACTTGAAAAAGTGG
G_10564	GCTGTTTTGAATGGTCCCGGTCTCGAAACataagctgcttctaaaaggtGTTTTTGAGACCGAGCTAGAAATAGCAAGTTAAAATAAGGCTAGTCCGTTATCAACTTGAAAAAGTGG
G_10565	GCTGTTTTGAATGGTCCCGGTCTCGAAACgttgataagctgcttctaaaGTTTTTGAGACCGAGCTAGAAATAGCAAGTTAAAATAAGGCTAGTCCGTTATCAACTTGAAAAAGTGG
G_10566	GCTGTTTTGAATGGTCCCGGTCTCGAAACattctccattgtccactcggGTTTTTGAGACCGAGCTAGAAATAGCAAGTTAAAATAAGGCTAGTCCGTTATCAACTTGAAAAAGTGG
G_10567	GCTGTTTTGAATGGTCCCGGTCTCGAAACatgattctccattgtccactGTTTTTGAGACCGAGCTAGAAATAGCAAGTTAAAATAAGGCTAGTCCGTTATCAACTTGAAAAAGTGG
G_10568	GCTGTTTTGAATGGTCCCGGTCTCGAAACcattatttcatttagcagtgGTTTTTGAGACCGAGCTAGAAATAGCAAGTTAAAATAAGGCTAGTCCGTTATCAACTTGAAAAAGTGG
G_10569	GCTGTTTTGAATGGTCCCGGTCTCGAAACtttaaccagcgatcaacagcGTTTTTGAGACCGAGCTAGAAATAGCAAGTTAAAATAAGGCTAGTCCGTTATCAACTTGAAAAAGTGG
G_10570	GCTGTTTTGAATGGTCCCGGTCTCGAAACgctatttgtgccaattcaatGTTTTTGAGACCGAGCTAGAAATAGCAAGTTAAAATAAGGCTAGTCCGTTATCAACTTGAAAAAGTGG
G_10571	GCTGTTTTGAATGGTCCCGGTCTCGAAACctatgccacaatttcaggtgGTTTTTGAGACCGAGCTAGAAATAGCAAGTTAAAATAAGGCTAGTCCGTTATCAACTTGAAAAAGTGG
G_10572	GCTGTTTTGAATGGTCCCGGTCTCGAAACttctatgccacaatttcaggGTTTTTGAGACCGAGCTAGAAATAGCAAGTTAAAATAAGGCTAGTCCGTTATCAACTTGAAAAAGTGG
G_10573	GCTGTTTTGAATGGTCCCGGTCTCGAAACgaattctatgccacaatttcGTTTTTGAGACCGAGCTAGAAATAGCAAGTTAAAATAAGGCTAGTCCGTTATCAACTTGAAAAAGTGG
G_10574	GCTGTTTTGAATGGTCCCGGTCTCGAAACgctagacacttagaacgaatGTTTTTGAGACCGAGCTAGAAATAGCAAGTTAAAATAAGGCTAGTCCGTTATCAACTTGAAAAAGTGG
G_10575	GCTGTTTTGAATGGTCCCGGTCTCGAAACgataatgacccattcgtagcGTTTTTGAGACCGAGCTAGAAATAGCAAGTTAAAATAAGGCTAGTCCGTTATCAACTTGAAAAAGTGG
G_10576	GCTGTTTTGAATGGTCCCGGTCTCGAAACtacagactttgaacgaatggGTTTTTGAGACCGAGCTAGAAATAGCAAGTTAAAATAAGGCTAGTCCGTTATCAACTTGAAAAAGTGG
G_10577	GCTGTTTTGAATGGTCCCGGTCTCGAAACtctacagactttgaacgaatGTTTTTGAGACCGAGCTAGAAATAGCAAGTTAAAATAAGGCTAGTCCGTTATCAACTTGAAAAAGTGG
G_10578	GCTGTTTTGAATGGTCCCGGTCTCGAAACcaatgcactagtgtctttagGTTTTTGAGACCGAGCTAGAAATAGCAAGTTAAAATAAGGCTAGTCCGTTATCAACTTGAAAAAGTGG
G_10579	GCTGTTTTGAATGGTCCCGGTCTCGAAACaacaatgcactagtgtctttGTTTTTGAGACCGAGCTAGAAATAGCAAGTTAAAATAAGGCTAGTCCGTTATCAACTTGAAAAAGTGG
G_10580	GCTGTTTTGAATGGTCCCGGTCTCGAAACattaaagatttacggcgtctGTTTTTGAGACCGAGCTAGAAATAGCAAGTTAAAATAAGGCTAGTCCGTTATCAACTTGAAAAAGTGG
G_10581	GCTGTTTTGAATGGTCCCGGTCTCGAAACaaatatgaaggtcagctagaGTTTTTGAGACCGAGCTAGAAATAGCAAGTTAAAATAAGGCTAGTCCGTTATCAACTTGAAAAAGTGG
G_10582	GCTGTTTTGAATGGTCCCGGTCTCGAAACtcgttttggataagatgcaaGTTTTTGAGACCGAGCTAGAAATAGCAAGTTAAAATAAGGCTAGTCCGTTATCAACTTGAAAAAGTGG
G_10583	GCTGTTTTGAATGGTCCCGGTCTCGAAACaatgcttatggattatcaggGTTTTTGAGACCGAGCTAGAAATAGCAAGTTAAAATAAGGCTAGTCCGTTATCAACTTGAAAAAGTGG
G_10584	GCTGTTTTGAATGGTCCCGGTCTCGAAACattacgtggcgctgcaatatGTTTTTGAGACCGAGCTAGAAATAGCAAGTTAAAATAAGGCTAGTCCGTTATCAACTTGAAAAAGTGG
G_10585	GCTGTTTTGAATGGTCCCGGTCTCGAAACacttatggccctaagactcaGTTTTTGAGACCGAGCTAGAAATAGCAAGTTAAAATAAGGCTAGTCCGTTATCAACTTGAAAAAGTGG
G_10586	GCTGTTTTGAATGGTCCCGGTCTCGAAACgctacgtactaacgttggaaGTTTTTGAGACCGAGCTAGAAATAGCAAGTTAAAATAAGGCTAGTCCGTTATCAACTTGAAAAAGTGG
G_10587	GCTGTTTTGAATGGTCCCGGTCTCGAAACgaaaagctacgtactaacgtGTTTTTGAGACCGAGCTAGAAATAGCAAGTTAAAATAAGGCTAGTCCGTTATCAACTTGAAAAAGTGG
G_10588	GCTGTTTTGAATGGTCCCGGTCTCGAAACgttccatctgtgaaaactgcGTTTTTGAGACCGAGCTAGAAATAGCAAGTTAAAATAAGGCTAGTCCGTTATCAACTTGAAAAAGTGG
G_10589	GCTGTTTTGAATGGTCCCGGTCTCGAAACataatcggaccttctggatgGTTTTTGAGACCGAGCTAGAAATAGCAAGTTAAAATAAGGCTAGTCCGTTATCAACTTGAAAAAGTGG
G_10590	GCTGTTTTGAATGGTCCCGGTCTCGAAACactgcaataatcggaccttcGTTTTTGAGACCGAGCTAGAAATAGCAAGTTAAAATAAGGCTAGTCCGTTATCAACTTGAAAAAGTGG
G_10591	GCTGTTTTGAATGGTCCCGGTCTCGAAACttccaaaacgttgcatcagcGTTTTTGAGACCGAGCTAGAAATAGCAAGTTAAAATAAGGCTAGTCCGTTATCAACTTGAAAAAGTGG
G_10592	GCTGTTTTGAATGGTCCCGGTCTCGAAACatacttttagcaacaccaagGTTTTTGAGACCGAGCTAGAAATAGCAAGTTAAAATAAGGCTAGTCCGTTATCAACTTGAAAAAGTGG
G_10593	GCTGTTTTGAATGGTCCCGGTCTCGAAACacagcaccacttgtaatgatGTTTTTGAGACCGAGCTAGAAATAGCAAGTTAAAATAAGGCTAGTCCGTTATCAACTTGAAAAAGTGG
G_10594	GCTGTTTTGAATGGTCCCGGTCTCGAAACttatctttatcacgcgcattGTTTTTGAGACCGAGCTAGAAATAGCAAGTTAAAATAAGGCTAGTCCGTTATCAACTTGAAAAAGTGG
G_10595	GCTGTTTTGAATGGTCCCGGTCTCGAAACgcattacctggtattttaacGTTTTTGAGACCGAGCTAGAAATAGCAAGTTAAAATAAGGCTAGTCCGTTATCAACTTGAAAAAGTGG
G_10596	GCTGTTTTGAATGGTCCCGGTCTCGAAACgttttacccgcagcattaccGTTTTTGAGACCGAGCTAGAAATAGCAAGTTAAAATAAGGCTAGTCCGTTATCAACTTGAAAAAGTGG
G_10597	GCTGTTTTGAATGGTCCCGGTCTCGAAACatggtcttggtgctaataaaGTTTTTGAGACCGAGCTAGAAATAGCAAGTTAAAATAAGGCTAGTCCGTTATCAACTTGAAAAAGTGG
G_10598	GCTGTTTTGAATGGTCCCGGTCTCGAAACagagaagcatcatatggtctGTTTTTGAGACCGAGCTAGAAATAGCAAGTTAAAATAAGGCTAGTCCGTTATCAACTTGAAAAAGTGG
G_10599	GCTGTTTTGAATGGTCCCGGTCTCGAAACtcagtcagagaagcatcataGTTTTTGAGACCGAGCTAGAAATAGCAAGTTAAAATAAGGCTAGTCCGTTATCAACTTGAAAAAGTGG
G_10600	GCTGTTTTGAATGGTCCCGGTCTCGAAACtgttattatcgttgctagtcGTTTTTGAGACCGAGCTAGAAATAGCAAGTTAAAATAAGGCTAGTCCGTTATCAACTTGAAAAAGTGG
G_10601	GCTGTTTTGAATGGTCCCGGTCTCGAAACtttgttggcgcagcaggtttGTTTTTGAGACCGAGCTAGAAATAGCAAGTTAAAATAAGGCTAGTCCGTTATCAACTTGAAAAAGTGG
G_10602	GCTGTTTTGAATGGTCCCGGTCTCGAAACacattatttgttggcgcagcGTTTTTGAGACCGAGCTAGAAATAGCAAGTTAAAATAAGGCTAGTCCGTTATCAACTTGAAAAAGTGG
G_10603	GCTGTTTTGAATGGTCCCGGTCTCGAAACggtgttccttcaattgttttGTTTTTGAGACCGAGCTAGAAATAGCAAGTTAAAATAAGGCTAGTCCGTTATCAACTTGAAAAAGTGG
G_10604	GCTGTTTTGAATGGTCCCGGTCTCGAAACgggctttagtaggttctattGTTTTTGAGACCGAGCTAGAAATAGCAAGTTAAAATAAGGCTAGTCCGTTATCAACTTGAAAAAGTGG
G_10605	GCTGTTTTGAATGGTCCCGGTCTCGAAACggtattaaaggggctttagtGTTTTTGAGACCGAGCTAGAAATAGCAAGTTAAAATAAGGCTAGTCCGTTATCAACTTGAAAAAGTGG
G_10606	GCTGTTTTGAATGGTCCCGGTCTCGAAACagcagatgctggtattaaagGTTTTTGAGACCGAGCTAGAAATAGCAAGTTAAAATAAGGCTAGTCCGTTATCAACTTGAAAAAGTGG
G_10607	GCTGTTTTGAATGGTCCCGGTCTCGAAACccagcagatgctggtattaaGTTTTTGAGACCGAGCTAGAAATAGCAAGTTAAAATAAGGCTAGTCCGTTATCAACTTGAAAAAGTGG
G_10608	GCTGTTTTGAATGGTCCCGGTCTCGAAACtcttcaacaccagcagatgcGTTTTTGAGACCGAGCTAGAAATAGCAAGTTAAAATAAGGCTAGTCCGTTATCAACTTGAAAAAGTGG
G_10609	GCTGTTTTGAATGGTCCCGGTCTCGAAACcaaactttcgttaaaggggcGTTTTTGAGACCGAGCTAGAAATAGCAAGTTAAAATAAGGCTAGTCCGTTATCAACTTGAAAAAGTGG
G_10610	GCTGTTTTGAATGGTCCCGGTCTCGAAACggaaaaactcggtaaacaaaGTTTTTGAGACCGAGCTAGAAATAGCAAGTTAAAATAAGGCTAGTCCGTTATCAACTTGAAAAAGTGG
G_10611	GCTGTTTTGAATGGTCCCGGTCTCGAAACttctcgtgataggaaaaactGTTTTTGAGACCGAGCTAGAAATAGCAAGTTAAAATAAGGCTAGTCCGTTATCAACTTGAAAAAGTGG
G_10612	GCTGTTTTGAATGGTCCCGGTCTCGAAACgatctctaaacgattcagagGTTTTTGAGACCGAGCTAGAAATAGCAAGTTAAAATAAGGCTAGTCCGTTATCAACTTGAAAAAGTGG
G_10613	GCTGTTTTGAATGGTCCCGGTCTCGAAACtactacagtatttacgctgtGTTTTTGAGACCGAGCTAGAAATAGCAAGTTAAAATAAGGCTAGTCCGTTATCAACTTGAAAAAGTGG
G_10614	GCTGTTTTGAATGGTCCCGGTCTCGAAACgctacaggtgatgcagcattGTTTTTGAGACCGAGCTAGAAATAGCAAGTTAAAATAAGGCTAGTCCGTTATCAACTTGAAAAAGTGG
G_10615	GCTGTTTTGAATGGTCCCGGTCTCGAAACagttcaattcaaacgatgacGTTTTTGAGACCGAGCTAGAAATAGCAAGTTAAAATAAGGCTAGTCCGTTATCAACTTGAAAAAGTGG
G_10616	GCTGTTTTGAATGGTCCCGGTCTCGAAACatgatcgtttctttagctgcGTTTTTGAGACCGAGCTAGAAATAGCAAGTTAAAATAAGGCTAGTCCGTTATCAACTTGAAAAAGTGG
G_10617	GCTGTTTTGAATGGTCCCGGTCTCGAAACgtattaccagctgcgacttcGTTTTTGAGACCGAGCTAGAAATAGCAAGTTAAAATAAGGCTAGTCCGTTATCAACTTGAAAAAGTGG
G_10618	GCTGTTTTGAATGGTCCCGGTCTCGAAACcgtgaaggtgcatttggattGTTTTTGAGACCGAGCTAGAAATAGCAAGTTAAAATAAGGCTAGTCCGTTATCAACTTGAAAAAGTGG
G_10619	GCTGTTTTGAATGGTCCCGGTCTCGAAACaaaattcgtgaaggtgcattGTTTTTGAGACCGAGCTAGAAATAGCAAGTTAAAATAAGGCTAGTCCGTTATCAACTTGAAAAAGTGG
G_10620	GCTGTTTTGAATGGTCCCGGTCTCGAAACgtacctgataaaattcgtgaGTTTTTGAGACCGAGCTAGAAATAGCAAGTTAAAATAAGGCTAGTCCGTTATCAACTTGAAAAAGTGG
G_10621	GCTGTTTTGAATGGTCCCGGTCTCGAAACatcagtcccggtattgttgtGTTTTTGAGACCGAGCTAGAAATAGCAAGTTAAAATAAGGCTAGTCCGTTATCAACTTGAAAAAGTGG
G_10622	GCTGTTTTGAATGGTCCCGGTCTCGAAACgagtttaattcaatcagtccGTTTTTGAGACCGAGCTAGAAATAGCAAGTTAAAATAAGGCTAGTCCGTTATCAACTTGAAAAAGTGG
G_10623	GCTGTTTTGAATGGTCCCGGTCTCGAAACgggattcctacaattgtattGTTTTTGAGACCGAGCTAGAAATAGCAAGTTAAAATAAGGCTAGTCCGTTATCAACTTGAAAAAGTGG
G_10624	GCTGTTTTGAATGGTCCCGGTCTCGAAACgtagcagttccgattggtttGTTTTTGAGACCGAGCTAGAAATAGCAAGTTAAAATAAGGCTAGTCCGTTATCAACTTGAAAAAGTGG
G_10625	GCTGTTTTGAATGGTCCCGGTCTCGAAACacaatcgtagcagttccgatGTTTTTGAGACCGAGCTAGAAATAGCAAGTTAAAATAAGGCTAGTCCGTTATCAACTTGAAAAAGTGG
G_10626	GCTGTTTTGAATGGTCCCGGTCTCGAAACggaatttgggcactcatcatGTTTTTGAGACCGAGCTAGAAATAGCAAGTTAAAATAAGGCTAGTCCGTTATCAACTTGAAAAAGTGG
G_10627	GCTGTTTTGAATGGTCCCGGTCTCGAAACatcaccagaatttggaatttGTTTTTGAGACCGAGCTAGAAATAGCAAGTTAAAATAAGGCTAGTCCGTTATCAACTTGAAAAAGTGG
G_10628	GCTGTTTTGAATGGTCCCGGTCTCGAAACactggttcatcaccagaattGTTTTTGAGACCGAGCTAGAAATAGCAAGTTAAAATAAGGCTAGTCCGTTATCAACTTGAAAAAGTGG
G_10629	GCTGTTTTGAATGGTCCCGGTCTCGAAACtctggtacttggaacccaacGTTTTTGAGACCGAGCTAGAAATAGCAAGTTAAAATAAGGCTAGTCCGTTATCAACTTGAAAAAGTGG
G_10630	GCTGTTTTGAATGGTCCCGGTCTCGAAACagaataatgctaaaaagggcGTTTTTGAGACCGAGCTAGAAATAGCAAGTTAAAATAAGGCTAGTCCGTTATCAACTTGAAAAAGTGG
G_10631	GCTGTTTTGAATGGTCCCGGTCTCGAAACttacatggcttcacaaacaaGTTTTTGAGACCGAGCTAGAAATAGCAAGTTAAAATAAGGCTAGTCCGTTATCAACTTGAAAAAGTGG
G_10632	GCTGTTTTGAATGGTCCCGGTCTCGAAACataagagagagggttttacaGTTTTTGAGACCGAGCTAGAAATAGCAAGTTAAAATAAGGCTAGTCCGTTATCAACTTGAAAAAGTGG
G_10633	GCTGTTTTGAATGGTCCCGGTCTCGAAACattttgggagataagagagaGTTTTTGAGACCGAGCTAGAAATAGCAAGTTAAAATAAGGCTAGTCCGTTATCAACTTGAAAAAGTGG
G_10634	GCTGTTTTGAATGGTCCCGGTCTCGAAACtgaaagggtatcagacagagGTTTTTGAGACCGAGCTAGAAATAGCAAGTTAAAATAAGGCTAGTCCGTTATCAACTTGAAAAAGTGG
G_10635	GCTGTTTTGAATGGTCCCGGTCTCGAAACagggttgggaatttttgaaaGTTTTTGAGACCGAGCTAGAAATAGCAAGTTAAAATAAGGCTAGTCCGTTATCAACTTGAAAAAGTGG
G_10636	GCTGTTTTGAATGGTCCCGGTCTCGAAACggtaataaacacctagggttGTTTTTGAGACCGAGCTAGAAATAGCAAGTTAAAATAAGGCTAGTCCGTTATCAACTTGAAAAAGTGG
G_10637	GCTGTTTTGAATGGTCCCGGTCTCGAAACactaaggtaataaacacctaGTTTTTGAGACCGAGCTAGAAATAGCAAGTTAAAATAAGGCTAGTCCGTTATCAACTTGAAAAAGTGG
G_10638	GCTGTTTTGAATGGTCCCGGTCTCGAAACggtcaagcagctgaagacgcGTTTTTGAGACCGAGCTAGAAATAGCAAGTTAAAATAAGGCTAGTCCGTTATCAACTTGAAAAAGTGG
G_10639	GCTGTTTTGAATGGTCCCGGTCTCGAAACaaagaaggtatcggttacttGTTTTTGAGACCGAGCTAGAAATAGCAAGTTAAAATAAGGCTAGTCCGTTATCAACTTGAAAAAGTGG
G_10640	GCTGTTTTGAATGGTCCCGGTCTCGAAACgtttcacctaactcaagtcaGTTTTTGAGACCGAGCTAGAAATAGCAAGTTAAAATAAGGCTAGTCCGTTATCAACTTGAAAAAGTGG
G_10641	GCTGTTTTGAATGGTCCCGGTCTCGAAACggaaagacgttaactctagtGTTTTTGAGACCGAGCTAGAAATAGCAAGTTAAAATAAGGCTAGTCCGTTATCAACTTGAAAAAGTGG
G_10642	GCTGTTTTGAATGGTCCCGGTCTCGAAACactctggtaaagctaaaacaGTTTTTGAGACCGAGCTAGAAATAGCAAGTTAAAATAAGGCTAGTCCGTTATCAACTTGAAAAAGTGG
G_10643	GCTGTTTTGAATGGTCCCGGTCTCGAAACacaagatggtgtaacaattgGTTTTTGAGACCGAGCTAGAAATAGCAAGTTAAAATAAGGCTAGTCCGTTATCAACTTGAAAAAGTGG
G_10644	GCTGTTTTGAATGGTCCCGGTCTCGAAACgaattcaaaatcgcacaagaGTTTTTGAGACCGAGCTAGAAATAGCAAGTTAAAATAAGGCTAGTCCGTTATCAACTTGAAAAAGTGG
G_10645	GCTGTTTTGAATGGTCCCGGTCTCGAAACggtttccaaaaattcattgcGTTTTTGAGACCGAGCTAGAAATAGCAAGTTAAAATAAGGCTAGTCCGTTATCAACTTGAAAAAGTGG
G_10646	GCTGTTTTGAATGGTCCCGGTCTCGAAACggtcaagccggtacaggtgcGTTTTTGAGACCGAGCTAGAAATAGCAAGTTAAAATAAGGCTAGTCCGTTATCAACTTGAAAAAGTGG
G_10647	GCTGTTTTGAATGGTCCCGGTCTCGAAACtcttcaggtcaagccggtacGTTTTTGAGACCGAGCTAGAAATAGCAAGTTAAAATAAGGCTAGTCCGTTATCAACTTGAAAAAGTGG
G_10648	GCTGTTTTGAATGGTCCCGGTCTCGAAACaaaatttcttcaggtcaagcGTTTTTGAGACCGAGCTAGAAATAGCAAGTTAAAATAAGGCTAGTCCGTTATCAACTTGAAAAAGTGG
G_10649	GCTGTTTTGAATGGTCCCGGTCTCGAAACaaaggttctgctaaaggtgaGTTTTTGAGACCGAGCTAGAAATAGCAAGTTAAAATAAGGCTAGTCCGTTATCAACTTGAAAAAGTGG
G_10650	GCTGTTTTGAATGGTCCCGGTCTCGAAACgatcttaaaggttctgctaaGTTTTTGAGACCGAGCTAGAAATAGCAAGTTAAAATAAGGCTAGTCCGTTATCAACTTGAAAAAGTGG
G_10651	GCTGTTTTGAATGGTCCCGGTCTCGAAACggagacggcaaagatcttaaGTTTTTGAGACCGAGCTAGAAATAGCAAGTTAAAATAAGGCTAGTCCGTTATCAACTTGAAAAAGTGG
G_10652	GCTGTTTTGAATGGTCCCGGTCTCGAAACaatgatggaggttcaggagaGTTTTTGAGACCGAGCTAGAAATAGCAAGTTAAAATAAGGCTAGTCCGTTATCAACTTGAAAAAGTGG
G_10653	GCTGTTTTGAATGGTCCCGGTCTCGAAACggcggaaatgatggaggttcGTTTTTGAGACCGAGCTAGAAATAGCAAGTTAAAATAAGGCTAGTCCGTTATCAACTTGAAAAAGTGG
G_10654	GCTGTTTTGAATGGTCCCGGTCTCGAAACgcttgtggcggaaatgatggGTTTTTGAGACCGAGCTAGAAATAGCAAGTTAAAATAAGGCTAGTCCGTTATCAACTTGAAAAAGTGG
G_10655	GCTGTTTTGAATGGTCCCGGTCTCGAAACggcgcttgtggcggaaatgaGTTTTTGAGACCGAGCTAGAAATAGCAAGTTAAAATAAGGCTAGTCCGTTATCAACTTGAAAAAGTGG
G_10656	GCTGTTTTGAATGGTCCCGGTCTCGAAACgttttacttggcgcttgtggGTTTTTGAGACCGAGCTAGAAATAGCAAGTTAAAATAAGGCTAGTCCGTTATCAACTTGAAAAAGTGG
G_10657	GCTGTTTTGAATGGTCCCGGTCTCGAAACtcggttttacttggcgcttgGTTTTTGAGACCGAGCTAGAAATAGCAAGTTAAAATAAGGCTAGTCCGTTATCAACTTGAAAAAGTGG
G_10658	GCTGTTTTGAATGGTCCCGGTCTCGAAACttaggagcttcggttttactGTTTTTGAGACCGAGCTAGAAATAGCAAGTTAAAATAAGGCTAGTCCGTTATCAACTTGAAAAAGTGG
G_10659	GCTGTTTTGAATGGTCCCGGTCTCGAAACtactactgtattaggagcttGTTTTTGAGACCGAGCTAGAAATAGCAAGTTAAAATAAGGCTAGTCCGTTATCAACTTGAAAAAGTGG
G_10660	GCTGTTTTGAATGGTCCCGGTCTCGAAACttagtcggtactactgtattGTTTTTGAGACCGAGCTAGAAATAGCAAGTTAAAATAAGGCTAGTCCGTTATCAACTTGAAAAAGTGG
G_10661	GCTGTTTTGAATGGTCCCGGTCTCGAAACatgaaaaagtggcaattagtGTTTTTGAGACCGAGCTAGAAATAGCAAGTTAAAATAAGGCTAGTCCGTTATCAACTTGAAAAAGTGG
G_10662	GCTGTTTTGAATGGTCCCGGTCTCGAAACagccgtgtagatgattaaagGTTTTTGAGACCGAGCTAGAAATAGCAAGTTAAAATAAGGCTAGTCCGTTATCAACTTGAAAAAGTGG
G_10663	GCTGTTTTGAATGGTCCCGGTCTCGAAACtcactcttaccaaaaaagggGTTTTTGAGACCGAGCTAGAAATAGCAAGTTAAAATAAGGCTAGTCCGTTATCAACTTGAAAAAGTGG
G_10664	GCTGTTTTGAATGGTCCCGGTCTCGAAACggctcgtttaaacgtgcaatGTTTTTGAGACCGAGCTAGAAATAGCAAGTTAAAATAAGGCTAGTCCGTTATCAACTTGAAAAAGTGG
G_10665	GCTGTTTTGAATGGTCCCGGTCTCGAAACtgatggtgaattacctttttGTTTTTGAGACCGAGCTAGAAATAGCAAGTTAAAATAAGGCTAGTCCGTTATCAACTTGAAAAAGTGG
G_10666	GCTGTTTTGAATGGTCCCGGTCTCGAAACacgccttgatgatgatggacGTTTTTGAGACCGAGCTAGAAATAGCAAGTTAAAATAAGGCTAGTCCGTTATCAACTTGAAAAAGTGG
G_10667	GCTGTTTTGAATGGTCCCGGTCTCGAAACcatgaacgccttgatgatgaGTTTTTGAGACCGAGCTAGAAATAGCAAGTTAAAATAAGGCTAGTCCGTTATCAACTTGAAAAAGTGG
G_10668	GCTGTTTTGAATGGTCCCGGTCTCGAAACgcagtagaggtccgaattatGTTTTTGAGACCGAGCTAGAAATAGCAAGTTAAAATAAGGCTAGTCCGTTATCAACTTGAAAAAGTGG
G_10669	GCTGTTTTGAATGGTCCCGGTCTCGAAACtcggttaggtgaggcagtagGTTTTTGAGACCGAGCTAGAAATAGCAAGTTAAAATAAGGCTAGTCCGTTATCAACTTGAAAAAGTGG
G_10670	GCTGTTTTGAATGGTCCCGGTCTCGAAACacatgagcctcggttaggtgGTTTTTGAGACCGAGCTAGAAATAGCAAGTTAAAATAAGGCTAGTCCGTTATCAACTTGAAAAAGTGG
G_10671	GCTGTTTTGAATGGTCCCGGTCTCGAAACcgtaaacatgagcctcggttGTTTTTGAGACCGAGCTAGAAATAGCAAGTTAAAATAAGGCTAGTCCGTTATCAACTTGAAAAAGTGG
G_10672	GCTGTTTTGAATGGTCCCGGTCTCGAAACctgaacgtaaacatgagcctGTTTTTGAGACCGAGCTAGAAATAGCAAGTTAAAATAAGGCTAGTCCGTTATCAACTTGAAAAAGTGG
G_10673	GCTGTTTTGAATGGTCCCGGTCTCGAAACgcttatagattactcagagtGTTTTTGAGACCGAGCTAGAAATAGCAAGTTAAAATAAGGCTAGTCCGTTATCAACTTGAAAAAGTGG
G_10674	GCTGTTTTGAATGGTCCCGGTCTCGAAACgacagtacgaatcaaatgttGTTTTTGAGACCGAGCTAGAAATAGCAAGTTAAAATAAGGCTAGTCCGTTATCAACTTGAAAAAGTGG
G_10675	GCTGTTTTGAATGGTCCCGGTCTCGAAACaaagaactttggcctaaagcGTTTTTGAGACCGAGCTAGAAATAGCAAGTTAAAATAAGGCTAGTCCGTTATCAACTTGAAAAAGTGG
G_10676	GCTGTTTTGAATGGTCCCGGTCTCGAAACtcgtgaagtcttagttccatGTTTTTGAGACCGAGCTAGAAATAGCAAGTTAAAATAAGGCTAGTCCGTTATCAACTTGAAAAAGTGG
G_10677	GCTGTTTTGAATGGTCCCGGTCTCGAAACgatggtgcacatattgacgtGTTTTTGAGACCGAGCTAGAAATAGCAAGTTAAAATAAGGCTAGTCCGTTATCAACTTGAAAAAGTGG
G_10678	GCTGTTTTGAATGGTCCCGGTCTCGAAACttcgtttatccaaaccgttcGTTTTTGAGACCGAGCTAGAAATAGCAAGTTAAAATAAGGCTAGTCCGTTATCAACTTGAAAAAGTGG
G_10679	GCTGTTTTGAATGGTCCCGGTCTCGAAACtagaagtcgtaggattacaaGTTTTTGAGACCGAGCTAGAAATAGCAAGTTAAAATAAGGCTAGTCCGTTATCAACTTGAAAAAGTGG
G_10680	GCTGTTTTGAATGGTCCCGGTCTCGAAACctcctttttggttattctaaGTTTTTGAGACCGAGCTAGAAATAGCAAGTTAAAATAAGGCTAGTCCGTTATCAACTTGAAAAAGTGG
G_10681	GCTGTTTTGAATGGTCCCGGTCTCGAAACaacattcatctgctccttttGTTTTTGAGACCGAGCTAGAAATAGCAAGTTAAAATAAGGCTAGTCCGTTATCAACTTGAAAAAGTGG
G_10682	GCTGTTTTGAATGGTCCCGGTCTCGAAACccgtcctcatcgctgaaatcGTTTTTGAGACCGAGCTAGAAATAGCAAGTTAAAATAAGGCTAGTCCGTTATCAACTTGAAAAAGTGG
G_10683	GCTGTTTTGAATGGTCCCGGTCTCGAAACtcatctagtaaaagaacgtcGTTTTTGAGACCGAGCTAGAAATAGCAAGTTAAAATAAGGCTAGTCCGTTATCAACTTGAAAAAGTGG
G_10684	GCTGTTTTGAATGGTCCCGGTCTCGAAACggtatatctaaaccattggtGTTTTTGAGACCGAGCTAGAAATAGCAAGTTAAAATAAGGCTAGTCCGTTATCAACTTGAAAAAGTGG
G_10685	GCTGTTTTGAATGGTCCCGGTCTCGAAACtgctggtatatctaaaccatGTTTTTGAGACCGAGCTAGAAATAGCAAGTTAAAATAAGGCTAGTCCGTTATCAACTTGAAAAAGTGG
G_10686	GCTGTTTTGAATGGTCCCGGTCTCGAAACtcttctaaccaacttattgcGTTTTTGAGACCGAGCTAGAAATAGCAAGTTAAAATAAGGCTAGTCCGTTATCAACTTGAAAAAGTGG
G_10687	GCTGTTTTGAATGGTCCCGGTCTCGAAACggtatctacgagatgatggcGTTTTTGAGACCGAGCTAGAAATAGCAAGTTAAAATAAGGCTAGTCCGTTATCAACTTGAAAAAGTGG
G_10688	GCTGTTTTGAATGGTCCCGGTCTCGAAACtaagggtatctacgagatgaGTTTTTGAGACCGAGCTAGAAATAGCAAGTTAAAATAAGGCTAGTCCGTTATCAACTTGAAAAAGTGG
G_10689	GCTGTTTTGAATGGTCCCGGTCTCGAAACcaggagtaaacttcacgtaaGTTTTTGAGACCGAGCTAGAAATAGCAAGTTAAAATAAGGCTAGTCCGTTATCAACTTGAAAAAGTGG
G_10690	GCTGTTTTGAATGGTCCCGGTCTCGAAACtcatttccaatttcacgttcGTTTTTGAGACCGAGCTAGAAATAGCAAGTTAAAATAAGGCTAGTCCGTTATCAACTTGAAAAAGTGG
G_10691	GCTGTTTTGAATGGTCCCGGTCTCGAAACagaactcagagttatctttaGTTTTTGAGACCGAGCTAGAAATAGCAAGTTAAAATAAGGCTAGTCCGTTATCAACTTGAAAAAGTGG
G_10692	GCTGTTTTGAATGGTCCCGGTCTCGAAACgtttcagtttgttcatcttcGTTTTTGAGACCGAGCTAGAAATAGCAAGTTAAAATAAGGCTAGTCCGTTATCAACTTGAAAAAGTGG
G_10693	GCTGTTTTGAATGGTCCCGGTCTCGAAACactgctattacgaatcatttGTTTTTGAGACCGAGCTAGAAATAGCAAGTTAAAATAAGGCTAGTCCGTTATCAACTTGAAAAAGTGG
G_10694	GCTGTTTTGAATGGTCCCGGTCTCGAAACttcagtcctcctataattagGTTTTTGAGACCGAGCTAGAAATAGCAAGTTAAAATAAGGCTAGTCCGTTATCAACTTGAAAAAGTGG
G_10695	GCTGTTTTGAATGGTCCCGGTCTCGAAACtgcaagttcttgatctttagGTTTTTGAGACCGAGCTAGAAATAGCAAGTTAAAATAAGGCTAGTCCGTTATCAACTTGAAAAAGTGG
G_10696	GCTGTTTTGAATGGTCCCGGTCTCGAAACacgtcagtgtaaatttcacaGTTTTTGAGACCGAGCTAGAAATAGCAAGTTAAAATAAGGCTAGTCCGTTATCAACTTGAAAAAGTGG
G_10697	GCTGTTTTGAATGGTCCCGGTCTCGAAACagtaactgattatccggtagGTTTTTGAGACCGAGCTAGAAATAGCAAGTTAAAATAAGGCTAGTCCGTTATCAACTTGAAAAAGTGG
G_10698	GCTGTTTTGAATGGTCCCGGTCTCGAAACtcagtaactgattatccggtGTTTTTGAGACCGAGCTAGAAATAGCAAGTTAAAATAAGGCTAGTCCGTTATCAACTTGAAAAAGTGG
G_10699	GCTGTTTTGAATGGTCCCGGTCTCGAAACtgtgtcagtaactgattatcGTTTTTGAGACCGAGCTAGAAATAGCAAGTTAAAATAAGGCTAGTCCGTTATCAACTTGAAAAAGTGG
G_10700	GCTGTTTTGAATGGTCCCGGTCTCGAAACtacagattcttcttccaatgGTTTTTGAGACCGAGCTAGAAATAGCAAGTTAAAATAAGGCTAGTCCGTTATCAACTTGAAAAAGTGG
G_10701	GCTGTTTTGAATGGTCCCGGTCTCGAAACtccaactaatcctgttgctcGTTTTTGAGACCGAGCTAGAAATAGCAAGTTAAAATAAGGCTAGTCCGTTATCAACTTGAAAAAGTGG
G_10702	GCTGTTTTGAATGGTCCCGGTCTCGAAACgctccagccgcttcaaatagGTTTTTGAGACCGAGCTAGAAATAGCAAGTTAAAATAAGGCTAGTCCGTTATCAACTTGAAAAAGTGG
G_10703	GCTGTTTTGAATGGTCCCGGTCTCGAAACaattgaggctcattcacttcGTTTTTGAGACCGAGCTAGAAATAGCAAGTTAAAATAAGGCTAGTCCGTTATCAACTTGAAAAAGTGG
G_10704	GCTGTTTTGAATGGTCCCGGTCTCGAAACtttaataccagaacctgataGTTTTTGAGACCGAGCTAGAAATAGCAAGTTAAAATAAGGCTAGTCCGTTATCAACTTGAAAAAGTGG
G_10705	GCTGTTTTGAATGGTCCCGGTCTCGAAACattggatagggatatgcttcGTTTTTGAGACCGAGCTAGAAATAGCAAGTTAAAATAAGGCTAGTCCGTTATCAACTTGAAAAAGTGG
G_10706	GCTGTTTTGAATGGTCCCGGTCTCGAAACtggcagtcacttttaagtctGTTTTTGAGACCGAGCTAGAAATAGCAAGTTAAAATAAGGCTAGTCCGTTATCAACTTGAAAAAGTGG
G_10707	GCTGTTTTGAATGGTCCCGGTCTCGAAACtactggtacacgtacacatgGTTTTTGAGACCGAGCTAGAAATAGCAAGTTAAAATAAGGCTAGTCCGTTATCAACTTGAAAAAGTGG
G_10708	GCTGTTTTGAATGGTCCCGGTCTCGAAACatactgtgactatcttgtacGTTTTTGAGACCGAGCTAGAAATAGCAAGTTAAAATAAGGCTAGTCCGTTATCAACTTGAAAAAGTGG
G_10709	GCTGTTTTGAATGGTCCCGGTCTCGAAACccagtagaatgaatggctaaGTTTTTGAGACCGAGCTAGAAATAGCAAGTTAAAATAAGGCTAGTCCGTTATCAACTTGAAAAAGTGG
G_10710	GCTGTTTTGAATGGTCCCGGTCTCGAAACatctttgccagtagaatgaaGTTTTTGAGACCGAGCTAGAAATAGCAAGTTAAAATAAGGCTAGTCCGTTATCAACTTGAAAAAGTGG
G_10711	GCTGTTTTGAATGGTCCCGGTCTCGAAACtttcaagagagtcatctcgaGTTTTTGAGACCGAGCTAGAAATAGCAAGTTAAAATAAGGCTAGTCCGTTATCAACTTGAAAAAGTGG
G_10712	GCTGTTTTGAATGGTCCCGGTCTCGAAACtatcagaggtacaccatacaGTTTTTGAGACCGAGCTAGAAATAGCAAGTTAAAATAAGGCTAGTCCGTTATCAACTTGAAAAAGTGG
G_10713	GCTGTTTTGAATGGTCCCGGTCTCGAAACgcccttgagcaaattatcagGTTTTTGAGACCGAGCTAGAAATAGCAAGTTAAAATAAGGCTAGTCCGTTATCAACTTGAAAAAGTGG
G_10714	GCTGTTTTGAATGGTCCCGGTCTCGAAACtcaacctcattattggtaaaGTTTTTGAGACCGAGCTAGAAATAGCAAGTTAAAATAAGGCTAGTCCGTTATCAACTTGAAAAAGTGG
G_10715	GCTGTTTTGAATGGTCCCGGTCTCGAAACgtcgaaatcaacctcattatGTTTTTGAGACCGAGCTAGAAATAGCAAGTTAAAATAAGGCTAGTCCGTTATCAACTTGAAAAAGTGG
G_10716	GCTGTTTTGAATGGTCCCGGTCTCGAAACgtgccagtacccgcaataacGTTTTTGAGACCGAGCTAGAAATAGCAAGTTAAAATAAGGCTAGTCCGTTATCAACTTGAAAAAGTGG
G_10717	GCTGTTTTGAATGGTCCCGGTCTCGAAACtgattcgttttgttgtagtaGTTTTTGAGACCGAGCTAGAAATAGCAAGTTAAAATAAGGCTAGTCCGTTATCAACTTGAAAAAGTGG
G_10718	GCTGTTTTGAATGGTCCCGGTCTCGAAACggcacattgtaaagaattacGTTTTTGAGACCGAGCTAGAAATAGCAAGTTAAAATAAGGCTAGTCCGTTATCAACTTGAAAAAGTGG
G_10719	GCTGTTTTGAATGGTCCCGGTCTCGAAACatcgtcatgtttgttcgtgaGTTTTTGAGACCGAGCTAGAAATAGCAAGTTAAAATAAGGCTAGTCCGTTATCAACTTGAAAAAGTGG
G_10720	GCTGTTTTGAATGGTCCCGGTCTCGAAACctgagaatttcaactgtttcGTTTTTGAGACCGAGCTAGAAATAGCAAGTTAAAATAAGGCTAGTCCGTTATCAACTTGAAAAAGTGG
G_10721	GCTGTTTTGAATGGTCCCGGTCTCGAAACgtgaccataacccaaatatgGTTTTTGAGACCGAGCTAGAAATAGCAAGTTAAAATAAGGCTAGTCCGTTATCAACTTGAAAAAGTGG
G_10722	GCTGTTTTGAATGGTCCCGGTCTCGAAACgcttcttctaaaggcactaaGTTTTTGAGACCGAGCTAGAAATAGCAAGTTAAAATAAGGCTAGTCCGTTATCAACTTGAAAAAGTGG
G_10723	GCTGTTTTGAATGGTCCCGGTCTCGAAACaatagaggaaagagcaattcGTTTTTGAGACCGAGCTAGAAATAGCAAGTTAAAATAAGGCTAGTCCGTTATCAACTTGAAAAAGTGG
G_10724	GCTGTTTTGAATGGTCCCGGTCTCGAAACcctgtagttgctatgacaagGTTTTTGAGACCGAGCTAGAAATAGCAAGTTAAAATAAGGCTAGTCCGTTATCAACTTGAAAAAGTGG
G_10725	GCTGTTTTGAATGGTCCCGGTCTCGAAACatatcgaaatcttgaagtagGTTTTTGAGACCGAGCTAGAAATAGCAAGTTAAAATAAGGCTAGTCCGTTATCAACTTGAAAAAGTGG
G_10726	GCTGTTTTGAATGGTCCCGGTCTCGAAACcgatatcgaaatcttgaagtGTTTTTGAGACCGAGCTAGAAATAGCAAGTTAAAATAAGGCTAGTCCGTTATCAACTTGAAAAAGTGG
G_10727	GCTGTTTTGAATGGTCCCGGTCTCGAAACttttcgtgtctgtcataaacGTTTTTGAGACCGAGCTAGAAATAGCAAGTTAAAATAAGGCTAGTCCGTTATCAACTTGAAAAAGTGG
G_10728	GCTGTTTTGAATGGTCCCGGTCTCGAAACtaatttttctgcagcgccaaGTTTTTGAGACCGAGCTAGAAATAGCAAGTTAAAATAAGGCTAGTCCGTTATCAACTTGAAAAAGTGG
G_10729	GCTGTTTTGAATGGTCCCGGTCTCGAAACtgctcacgaataaacgcaccGTTTTTGAGACCGAGCTAGAAATAGCAAGTTAAAATAAGGCTAGTCCGTTATCAACTTGAAAAAGTGG
G_10730	GCTGTTTTGAATGGTCCCGGTCTCGAAACcattttttcctgttgtagctGTTTTTGAGACCGAGCTAGAAATAGCAAGTTAAAATAAGGCTAGTCCGTTATCAACTTGAAAAAGTGG
G_10731	GCTGTTTTGAATGGTCCCGGTCTCGAAACacaactggggaagcacttggGTTTTTGAGACCGAGCTAGAAATAGCAAGTTAAAATAAGGCTAGTCCGTTATCAACTTGAAAAAGTGG
G_10732	GCTGTTTTGAATGGTCCCGGTCTCGAAACatgacaactggggaagcactGTTTTTGAGACCGAGCTAGAAATAGCAAGTTAAAATAAGGCTAGTCCGTTATCAACTTGAAAAAGTGG
G_10733	GCTGTTTTGAATGGTCCCGGTCTCGAAACattgtcttcaatgacaactgGTTTTTGAGACCGAGCTAGAAATAGCAAGTTAAAATAAGGCTAGTCCGTTATCAACTTGAAAAAGTGG
G_10734	GCTGTTTTGAATGGTCCCGGTCTCGAAACacattgtcttcaatgacaacGTTTTTGAGACCGAGCTAGAAATAGCAAGTTAAAATAAGGCTAGTCCGTTATCAACTTGAAAAAGTGG
G_10735	GCTGTTTTGAATGGTCCCGGTCTCGAAACccagcaactacagctccagcGTTTTTGAGACCGAGCTAGAAATAGCAAGTTAAAATAAGGCTAGTCCGTTATCAACTTGAAAAAGTGG
G_10736	GCTGTTTTGAATGGTCCCGGTCTCGAAACgttttaagtggtcggtcataGTTTTTGAGACCGAGCTAGAAATAGCAAGTTAAAATAAGGCTAGTCCGTTATCAACTTGAAAAAGTGG
G_10737	GCTGTTTTGAATGGTCCCGGTCTCGAAACtaacaccagttttaagtggtGTTTTTGAGACCGAGCTAGAAATAGCAAGTTAAAATAAGGCTAGTCCGTTATCAACTTGAAAAAGTGG
G_10738	GCTGTTTTGAATGGTCCCGGTCTCGAAACgcaataacaccagttttaagGTTTTTGAGACCGAGCTAGAAATAGCAAGTTAAAATAAGGCTAGTCCGTTATCAACTTGAAAAAGTGG
G_10739	GCTGTTTTGAATGGTCCCGGTCTCGAAACctgctctgaatgcaatagtgGTTTTTGAGACCGAGCTAGAAATAGCAAGTTAAAATAAGGCTAGTCCGTTATCAACTTGAAAAAGTGG
G_10740	GCTGTTTTGAATGGTCCCGGTCTCGAAACcctccaccggtttcttcggcGTTTTTGAGACCGAGCTAGAAATAGCAAGTTAAAATAAGGCTAGTCCGTTATCAACTTGAAAAAGTGG
G_10741	GCTGTTTTGAATGGTCCCGGTCTCGAAACagctcctccaccggtttcttGTTTTTGAGACCGAGCTAGAAATAGCAAGTTAAAATAAGGCTAGTCCGTTATCAACTTGAAAAAGTGG
G_10742	GCTGTTTTGAATGGTCCCGGTCTCGAAACtaaacgattagctcctccacGTTTTTGAGACCGAGCTAGAAATAGCAAGTTAAAATAAGGCTAGTCCGTTATCAACTTGAAAAAGTGG
G_10743	GCTGTTTTGAATGGTCCCGGTCTCGAAACaaccaaacaccgcttcaataGTTTTTGAGACCGAGCTAGAAATAGCAAGTTAAAATAAGGCTAGTCCGTTATCAACTTGAAAAAGTGG
G_10744	GCTGTTTTGAATGGTCCCGGTCTCGAAACccttcaagataaccatgactGTTTTTGAGACCGAGCTAGAAATAGCAAGTTAAAATAAGGCTAGTCCGTTATCAACTTGAAAAAGTGG
G_10745	GCTGTTTTGAATGGTCCCGGTCTCGAAACtgtggatgattcattgttggGTTTTTGAGACCGAGCTAGAAATAGCAAGTTAAAATAAGGCTAGTCCGTTATCAACTTGAAAAAGTGG
G_10746	GCTGTTTTGAATGGTCCCGGTCTCGAAACtcaacggcttgacgtaattgGTTTTTGAGACCGAGCTAGAAATAGCAAGTTAAAATAAGGCTAGTCCGTTATCAACTTGAAAAAGTGG
G_10747	GCTGTTTTGAATGGTCCCGGTCTCGAAACaccttttatagcgttctcaaGTTTTTGAGACCGAGCTAGAAATAGCAAGTTAAAATAAGGCTAGTCCGTTATCAACTTGAAAAAGTGG
G_10748	GCTGTTTTGAATGGTCCCGGTCTCGAAACaaatcttcaccgaacaggaaGTTTTTGAGACCGAGCTAGAAATAGCAAGTTAAAATAAGGCTAGTCCGTTATCAACTTGAAAAAGTGG
G_10749	GCTGTTTTGAATGGTCCCGGTCTCGAAACaactaaaatcttcaccgaacGTTTTTGAGACCGAGCTAGAAATAGCAAGTTAAAATAAGGCTAGTCCGTTATCAACTTGAAAAAGTGG
G_10750	GCTGTTTTGAATGGTCCCGGTCTCGAAACactctagcatgagtgtgatgGTTTTTGAGACCGAGCTAGAAATAGCAAGTTAAAATAAGGCTAGTCCGTTATCAACTTGAAAAAGTGG
G_10751	GCTGTTTTGAATGGTCCCGGTCTCGAAACatatggtcttgaaccataaaGTTTTTGAGACCGAGCTAGAAATAGCAAGTTAAAATAAGGCTAGTCCGTTATCAACTTGAAAAAGTGG
G_10752	GCTGTTTTGAATGGTCCCGGTCTCGAAACgtggtcattctttacttcgaGTTTTTGAGACCGAGCTAGAAATAGCAAGTTAAAATAAGGCTAGTCCGTTATCAACTTGAAAAAGTGG
G_10753	GCTGTTTTGAATGGTCCCGGTCTCGAAACcaacaacagctaattgagtgGTTTTTGAGACCGAGCTAGAAATAGCAAGTTAAAATAAGGCTAGTCCGTTATCAACTTGAAAAAGTGG
G_10754	GCTGTTTTGAATGGTCCCGGTCTCGAAACctcatcattagtgctctaatGTTTTTGAGACCGAGCTAGAAATAGCAAGTTAAAATAAGGCTAGTCCGTTATCAACTTGAAAAAGTGG
G_10755	GCTGTTTTGAATGGTCCCGGTCTCGAAACtcttcatcgtaaacaatcgaGTTTTTGAGACCGAGCTAGAAATAGCAAGTTAAAATAAGGCTAGTCCGTTATCAACTTGAAAAAGTGG
G_10756	GCTGTTTTGAATGGTCCCGGTCTCGAAACgtttcgtcttgttgttcccaGTTTTTGAGACCGAGCTAGAAATAGCAAGTTAAAATAAGGCTAGTCCGTTATCAACTTGAAAAAGTGG
G_10757	GCTGTTTTGAATGGTCCCGGTCTCGAAACtgtgtatgggcttcaacaccGTTTTTGAGACCGAGCTAGAAATAGCAAGTTAAAATAAGGCTAGTCCGTTATCAACTTGAAAAAGTGG
G_10758	GCTGTTTTGAATGGTCCCGGTCTCGAAACcttcgatttgagagccaataGTTTTTGAGACCGAGCTAGAAATAGCAAGTTAAAATAAGGCTAGTCCGTTATCAACTTGAAAAAGTGG
G_10759	GCTGTTTTGAATGGTCCCGGTCTCGAAACcagatattccttgctcaataGTTTTTGAGACCGAGCTAGAAATAGCAAGTTAAAATAAGGCTAGTCCGTTATCAACTTGAAAAAGTGG
G_10760	GCTGTTTTGAATGGTCCCGGTCTCGAAACccaggttctatcccaatttcGTTTTTGAGACCGAGCTAGAAATAGCAAGTTAAAATAAGGCTAGTCCGTTATCAACTTGAAAAAGTGG
G_10761	GCTGTTTTGAATGGTCCCGGTCTCGAAACtctccaacaattgaacggccGTTTTTGAGACCGAGCTAGAAATAGCAAGTTAAAATAAGGCTAGTCCGTTATCAACTTGAAAAAGTGG
G_10762	GCTGTTTTGAATGGTCCCGGTCTCGAAACctgcttctccaacaattgaaGTTTTTGAGACCGAGCTAGAAATAGCAAGTTAAAATAAGGCTAGTCCGTTATCAACTTGAAAAAGTGG
G_10763	GCTGTTTTGAATGGTCCCGGTCTCGAAACatgaacagaagagggtaattGTTTTTGAGACCGAGCTAGAAATAGCAAGTTAAAATAAGGCTAGTCCGTTATCAACTTGAAAAAGTGG
G_10764	GCTGTTTTGAATGGTCCCGGTCTCGAAACtcacctctatgaacagaagaGTTTTTGAGACCGAGCTAGAAATAGCAAGTTAAAATAAGGCTAGTCCGTTATCAACTTGAAAAAGTGG
G_10765	GCTGTTTTGAATGGTCCCGGTCTCGAAACcaccagtagaaagtactgctGTTTTTGAGACCGAGCTAGAAATAGCAAGTTAAAATAAGGCTAGTCCGTTATCAACTTGAAAAAGTGG
G_10766	GCTGTTTTGAATGGTCCCGGTCTCGAAACagatatactgtaccgatccaGTTTTTGAGACCGAGCTAGAAATAGCAAGTTAAAATAAGGCTAGTCCGTTATCAACTTGAAAAAGTGG
G_10767	GCTGTTTTGAATGGTCCCGGTCTCGAAACtaatgtaagtataaacgcctGTTTTTGAGACCGAGCTAGAAATAGCAAGTTAAAATAAGGCTAGTCCGTTATCAACTTGAAAAAGTGG
G_10768	GCTGTTTTGAATGGTCCCGGTCTCGAAACcttggatgctttacctcattGTTTTTGAGACCGAGCTAGAAATAGCAAGTTAAAATAAGGCTAGTCCGTTATCAACTTGAAAAAGTGG
G_10769	GCTGTTTTGAATGGTCCCGGTCTCGAAACtttcaaagattcgtgcaactGTTTTTGAGACCGAGCTAGAAATAGCAAGTTAAAATAAGGCTAGTCCGTTATCAACTTGAAAAAGTGG
G_10770	GCTGTTTTGAATGGTCCCGGTCTCGAAACaaatactttaagcaatgctcGTTTTTGAGACCGAGCTAGAAATAGCAAGTTAAAATAAGGCTAGTCCGTTATCAACTTGAAAAAGTGG
G_10771	GCTGTTTTGAATGGTCCCGGTCTCGAAACtttggatccgttaggggtaaGTTTTTGAGACCGAGCTAGAAATAGCAAGTTAAAATAAGGCTAGTCCGTTATCAACTTGAAAAAGTGG
G_10772	GCTGTTTTGAATGGTCCCGGTCTCGAAACcttaggtttggatccgttagGTTTTTGAGACCGAGCTAGAAATAGCAAGTTAAAATAAGGCTAGTCCGTTATCAACTTGAAAAAGTGG
G_10773	GCTGTTTTGAATGGTCCCGGTCTCGAAACttcttaggtttggatccgttGTTTTTGAGACCGAGCTAGAAATAGCAAGTTAAAATAAGGCTAGTCCGTTATCAACTTGAAAAAGTGG
G_10774	GCTGTTTTGAATGGTCCCGGTCTCGAAACagacgagccattcttaggttGTTTTTGAGACCGAGCTAGAAATAGCAAGTTAAAATAAGGCTAGTCCGTTATCAACTTGAAAAAGTGG
G_10775	GCTGTTTTGAATGGTCCCGGTCTCGAAACgtattagacgagccattcttGTTTTTGAGACCGAGCTAGAAATAGCAAGTTAAAATAAGGCTAGTCCGTTATCAACTTGAAAAAGTGG
G_10776	GCTGTTTTGAATGGTCCCGGTCTCGAAACcttataggttctaatgggtcGTTTTTGAGACCGAGCTAGAAATAGCAAGTTAAAATAAGGCTAGTCCGTTATCAACTTGAAAAAGTGG
G_10777	GCTGTTTTGAATGGTCCCGGTCTCGAAACttggtcttataggttctaatGTTTTTGAGACCGAGCTAGAAATAGCAAGTTAAAATAAGGCTAGTCCGTTATCAACTTGAAAAAGTGG
G_10778	GCTGTTTTGAATGGTCCCGGTCTCGAAACggagaaaaggttggtcttatGTTTTTGAGACCGAGCTAGAAATAGCAAGTTAAAATAAGGCTAGTCCGTTATCAACTTGAAAAAGTGG
G_10779	GCTGTTTTGAATGGTCCCGGTCTCGAAACttatctgctggagaaaaggtGTTTTTGAGACCGAGCTAGAAATAGCAAGTTAAAATAAGGCTAGTCCGTTATCAACTTGAAAAAGTGG
G_10780	GCTGTTTTGAATGGTCCCGGTCTCGAAACcaaattatctgctggagaaaGTTTTTGAGACCGAGCTAGAAATAGCAAGTTAAAATAAGGCTAGTCCGTTATCAACTTGAAAAAGTGG
G_10781	GCTGTTTTGAATGGTCCCGGTCTCGAAACttatctatcctatatcgagaGTTTTTGAGACCGAGCTAGAAATAGCAAGTTAAAATAAGGCTAGTCCGTTATCAACTTGAAAAAGTGG
G_10782	GCTGTTTTGAATGGTCCCGGTCTCGAAACaccgtggtcgtttcattaaaGTTTTTGAGACCGAGCTAGAAATAGCAAGTTAAAATAAGGCTAGTCCGTTATCAACTTGAAAAAGTGG
G_10783	GCTGTTTTGAATGGTCCCGGTCTCGAAACcgtttttattttggttaccgGTTTTTGAGACCGAGCTAGAAATAGCAAGTTAAAATAAGGCTAGTCCGTTATCAACTTGAAAAAGTGG
G_10784	GCTGTTTTGAATGGTCCCGGTCTCGAAACaatacataccgtatcacagaGTTTTTGAGACCGAGCTAGAAATAGCAAGTTAAAATAAGGCTAGTCCGTTATCAACTTGAAAAAGTGG
G_10785	GCTGTTTTGAATGGTCCCGGTCTCGAAACtaacaccttaccaagcagtaGTTTTTGAGACCGAGCTAGAAATAGCAAGTTAAAATAAGGCTAGTCCGTTATCAACTTGAAAAAGTGG
G_10786	GCTGTTTTGAATGGTCCCGGTCTCGAAACgaagtagttgaaggcgatcgGTTTTTGAGACCGAGCTAGAAATAGCAAGTTAAAATAAGGCTAGTCCGTTATCAACTTGAAAAAGTGG
G_10787	GCTGTTTTGAATGGTCCCGGTCTCGAAACttctcagcaattaaccaagaGTTTTTGAGACCGAGCTAGAAATAGCAAGTTAAAATAAGGCTAGTCCGTTATCAACTTGAAAAAGTGG
G_10788	GCTGTTTTGAATGGTCCCGGTCTCGAAACtttggtttcatcgaagttgaGTTTTTGAGACCGAGCTAGAAATAGCAAGTTAAAATAAGGCTAGTCCGTTATCAACTTGAAAAAGTGG
G_10789	GCTGTTTTGAATGGTCCCGGTCTCGAAACaaacttttgtgaagactgtgGTTTTTGAGACCGAGCTAGAAATAGCAAGTTAAAATAAGGCTAGTCCGTTATCAACTTGAAAAAGTGG
G_10790	GCTGTTTTGAATGGTCCCGGTCTCGAAACtacaacatacgaccaaatgaGTTTTTGAGACCGAGCTAGAAATAGCAAGTTAAAATAAGGCTAGTCCGTTATCAACTTGAAAAAGTGG
G_10791	GCTGTTTTGAATGGTCCCGGTCTCGAAACggattggccacaaaaaattgGTTTTTGAGACCGAGCTAGAAATAGCAAGTTAAAATAAGGCTAGTCCGTTATCAACTTGAAAAAGTGG
G_10792	GCTGTTTTGAATGGTCCCGGTCTCGAAACgttggtggctatttgaggatGTTTTTGAGACCGAGCTAGAAATAGCAAGTTAAAATAAGGCTAGTCCGTTATCAACTTGAAAAAGTGG
G_10793	GCTGTTTTGAATGGTCCCGGTCTCGAAACcgaaggttggtggctatttgGTTTTTGAGACCGAGCTAGAAATAGCAAGTTAAAATAAGGCTAGTCCGTTATCAACTTGAAAAAGTGG
G_10794	GCTGTTTTGAATGGTCCCGGTCTCGAAACgggctgactacgaaggttggGTTTTTGAGACCGAGCTAGAAATAGCAAGTTAAAATAAGGCTAGTCCGTTATCAACTTGAAAAAGTGG
G_10795	GCTGTTTTGAATGGTCCCGGTCTCGAAACtcagggctgactacgaaggtGTTTTTGAGACCGAGCTAGAAATAGCAAGTTAAAATAAGGCTAGTCCGTTATCAACTTGAAAAAGTGG
G_10796	GCTGTTTTGAATGGTCCCGGTCTCGAAACaagatcagggctgactacgaGTTTTTGAGACCGAGCTAGAAATAGCAAGTTAAAATAAGGCTAGTCCGTTATCAACTTGAAAAAGTGG
G_10797	GCTGTTTTGAATGGTCCCGGTCTCGAAACgtggacagtagtcaagatcaGTTTTTGAGACCGAGCTAGAAATAGCAAGTTAAAATAAGGCTAGTCCGTTATCAACTTGAAAAAGTGG
G_10798	GCTGTTTTGAATGGTCCCGGTCTCGAAACgggaaggggaaattaatatgGTTTTTGAGACCGAGCTAGAAATAGCAAGTTAAAATAAGGCTAGTCCGTTATCAACTTGAAAAAGTGG
G_10799	GCTGTTTTGAATGGTCCCGGTCTCGAAACgtagctttatagtagggaagGTTTTTGAGACCGAGCTAGAAATAGCAAGTTAAAATAAGGCTAGTCCGTTATCAACTTGAAAAAGTGG
G_10800	GCTGTTTTGAATGGTCCCGGTCTCGAAACatgtagctttatagtagggaGTTTTTGAGACCGAGCTAGAAATAGCAAGTTAAAATAAGGCTAGTCCGTTATCAACTTGAAAAAGTGG
G_10801	GCTGTTTTGAATGGTCCCGGTCTCGAAACctacatagtcctcaacatttGTTTTTGAGACCGAGCTAGAAATAGCAAGTTAAAATAAGGCTAGTCCGTTATCAACTTGAAAAAGTGG
G_10802	GCTGTTTTGAATGGTCCCGGTCTCGAAACgtgaagccggtgaagcacctGTTTTTGAGACCGAGCTAGAAATAGCAAGTTAAAATAAGGCTAGTCCGTTATCAACTTGAAAAAGTGG
G_10803	GCTGTTTTGAATGGTCCCGGTCTCGAAACtaattagacacttgtgaagcGTTTTTGAGACCGAGCTAGAAATAGCAAGTTAAAATAAGGCTAGTCCGTTATCAACTTGAAAAAGTGG
G_10804	GCTGTTTTGAATGGTCCCGGTCTCGAAACagccaaacaataaaggccacGTTTTTGAGACCGAGCTAGAAATAGCAAGTTAAAATAAGGCTAGTCCGTTATCAACTTGAAAAAGTGG
G_10805	GCTGTTTTGAATGGTCCCGGTCTCGAAACgtgaagtgagcctttgcgtaGTTTTTGAGACCGAGCTAGAAATAGCAAGTTAAAATAAGGCTAGTCCGTTATCAACTTGAAAAAGTGG
G_10806	GCTGTTTTGAATGGTCCCGGTCTCGAAACtcaactttaaaaaacatcgcGTTTTTGAGACCGAGCTAGAAATAGCAAGTTAAAATAAGGCTAGTCCGTTATCAACTTGAAAAAGTGG
G_10807	GCTGTTTTGAATGGTCCCGGTCTCGAAACttttcatcttgcgacttacgGTTTTTGAGACCGAGCTAGAAATAGCAAGTTAAAATAAGGCTAGTCCGTTATCAACTTGAAAAAGTGG
G_10808	GCTGTTTTGAATGGTCCCGGTCTCGAAACcttcctcattaagccttttaGTTTTTGAGACCGAGCTAGAAATAGCAAGTTAAAATAAGGCTAGTCCGTTATCAACTTGAAAAAGTGG
G_10809	GCTGTTTTGAATGGTCCCGGTCTCGAAACtgacttaaagtttccccaacGTTTTTGAGACCGAGCTAGAAATAGCAAGTTAAAATAAGGCTAGTCCGTTATCAACTTGAAAAAGTGG
G_10810	GCTGTTTTGAATGGTCCCGGTCTCGAAACcttttcacgtaactggggtaGTTTTTGAGACCGAGCTAGAAATAGCAAGTTAAAATAAGGCTAGTCCGTTATCAACTTGAAAAAGTGG
G_10811	GCTGTTTTGAATGGTCCCGGTCTCGAAACtgcgccttttcacgtaactgGTTTTTGAGACCGAGCTAGAAATAGCAAGTTAAAATAAGGCTAGTCCGTTATCAACTTGAAAAAGTGG
G_10812	GCTGTTTTGAATGGTCCCGGTCTCGAAACgatgcgccttttcacgtaacGTTTTTGAGACCGAGCTAGAAATAGCAAGTTAAAATAAGGCTAGTCCGTTATCAACTTGAAAAAGTGG
G_10813	GCTGTTTTGAATGGTCCCGGTCTCGAAACggttgacattttgtatcataGTTTTTGAGACCGAGCTAGAAATAGCAAGTTAAAATAAGGCTAGTCCGTTATCAACTTGAAAAAGTGG
G_10814	GCTGTTTTGAATGGTCCCGGTCTCGAAACgaattttttcggctaaagctGTTTTTGAGACCGAGCTAGAAATAGCAAGTTAAAATAAGGCTAGTCCGTTATCAACTTGAAAAAGTGG
G_10815	GCTGTTTTGAATGGTCCCGGTCTCGAAACtctttgtctcatcaaagttaGTTTTTGAGACCGAGCTAGAAATAGCAAGTTAAAATAAGGCTAGTCCGTTATCAACTTGAAAAAGTGG
G_10816	GCTGTTTTGAATGGTCCCGGTCTCGAAACaagtaactcattcgtagtatGTTTTTGAGACCGAGCTAGAAATAGCAAGTTAAAATAAGGCTAGTCCGTTATCAACTTGAAAAAGTGG
G_10817	GCTGTTTTGAATGGTCCCGGTCTCGAAACgctgttgtagcaactcttgtGTTTTTGAGACCGAGCTAGAAATAGCAAGTTAAAATAAGGCTAGTCCGTTATCAACTTGAAAAAGTGG
G_10818	GCTGTTTTGAATGGTCCCGGTCTCGAAACgcttaataacgacacaagggGTTTTTGAGACCGAGCTAGAAATAGCAAGTTAAAATAAGGCTAGTCCGTTATCAACTTGAAAAAGTGG
G_10819	GCTGTTTTGAATGGTCCCGGTCTCGAAACtaagcttaataacgacacaaGTTTTTGAGACCGAGCTAGAAATAGCAAGTTAAAATAAGGCTAGTCCGTTATCAACTTGAAAAAGTGG
G_10820	GCTGTTTTGAATGGTCCCGGTCTCGAAACactcagtgtaatctatccagGTTTTTGAGACCGAGCTAGAAATAGCAAGTTAAAATAAGGCTAGTCCGTTATCAACTTGAAAAAGTGG
G_10821	GCTGTTTTGAATGGTCCCGGTCTCGAAACagtttcattctagctaaccaGTTTTTGAGACCGAGCTAGAAATAGCAAGTTAAAATAAGGCTAGTCCGTTATCAACTTGAAAAAGTGG
G_10822	GCTGTTTTGAATGGTCCCGGTCTCGAAACgcatgtttaactactgcttgGTTTTTGAGACCGAGCTAGAAATAGCAAGTTAAAATAAGGCTAGTCCGTTATCAACTTGAAAAAGTGG
G_10823	GCTGTTTTGAATGGTCCCGGTCTCGAAACacgaagggctttggtactttGTTTTTGAGACCGAGCTAGAAATAGCAAGTTAAAATAAGGCTAGTCCGTTATCAACTTGAAAAAGTGG
G_10824	GCTGTTTTGAATGGTCCCGGTCTCGAAACacaatggcaacgaagggcttGTTTTTGAGACCGAGCTAGAAATAGCAAGTTAAAATAAGGCTAGTCCGTTATCAACTTGAAAAAGTGG
G_10825	GCTGTTTTGAATGGTCCCGGTCTCGAAACctcacaacaatggcaacgaaGTTTTTGAGACCGAGCTAGAAATAGCAAGTTAAAATAAGGCTAGTCCGTTATCAACTTGAAAAAGTGG
G_10826	GCTGTTTTGAATGGTCCCGGTCTCGAAACgacgtatttactcacaacaaGTTTTTGAGACCGAGCTAGAAATAGCAAGTTAAAATAAGGCTAGTCCGTTATCAACTTGAAAAAGTGG
G_10827	GCTGTTTTGAATGGTCCCGGTCTCGAAACtattccttcagacactctaaGTTTTTGAGACCGAGCTAGAAATAGCAAGTTAAAATAAGGCTAGTCCGTTATCAACTTGAAAAAGTGG
G_10828	GCTGTTTTGAATGGTCCCGGTCTCGAAACtacacaaggttaccttacaaGTTTTTGAGACCGAGCTAGAAATAGCAAGTTAAAATAAGGCTAGTCCGTTATCAACTTGAAAAAGTGG
G_10829	GCTGTTTTGAATGGTCCCGGTCTCGAAACggtggacattcttcaaattaGTTTTTGAGACCGAGCTAGAAATAGCAAGTTAAAATAAGGCTAGTCCGTTATCAACTTGAAAAAGTGG
G_10830	GCTGTTTTGAATGGTCCCGGTCTCGAAACctcctattgcacataatagtGTTTTTGAGACCGAGCTAGAAATAGCAAGTTAAAATAAGGCTAGTCCGTTATCAACTTGAAAAAGTGG
G_10831	GCTGTTTTGAATGGTCCCGGTCTCGAAACgtaggcgcgcttgataaacaGTTTTTGAGACCGAGCTAGAAATAGCAAGTTAAAATAAGGCTAGTCCGTTATCAACTTGAAAAAGTGG
G_10832	GCTGTTTTGAATGGTCCCGGTCTCGAAACccgcttcttggcgttgtggtGTTTTTGAGACCGAGCTAGAAATAGCAAGTTAAAATAAGGCTAGTCCGTTATCAACTTGAAAAAGTGG
G_10833	GCTGTTTTGAATGGTCCCGGTCTCGAAACattaccgcttcttggcgttgGTTTTTGAGACCGAGCTAGAAATAGCAAGTTAAAATAAGGCTAGTCCGTTATCAACTTGAAAAAGTGG
G_10834	GCTGTTTTGAATGGTCCCGGTCTCGAAACggtattggattaccgcttctGTTTTTGAGACCGAGCTAGAAATAGCAAGTTAAAATAAGGCTAGTCCGTTATCAACTTGAAAAAGTGG
G_10835	GCTGTTTTGAATGGTCCCGGTCTCGAAACgcctttgcacttacgggtatGTTTTTGAGACCGAGCTAGAAATAGCAAGTTAAAATAAGGCTAGTCCGTTATCAACTTGAAAAAGTGG
G_10836	GCTGTTTTGAATGGTCCCGGTCTCGAAACatactagcctttgcacttacGTTTTTGAGACCGAGCTAGAAATAGCAAGTTAAAATAAGGCTAGTCCGTTATCAACTTGAAAAAGTGG
G_10837	GCTGTTTTGAATGGTCCCGGTCTCGAAACtcgaaagtggtcatttctttGTTTTTGAGACCGAGCTAGAAATAGCAAGTTAAAATAAGGCTAGTCCGTTATCAACTTGAAAAAGTGG
G_10838	GCTGTTTTGAATGGTCCCGGTCTCGAAACacacaacttggactcgaaagGTTTTTGAGACCGAGCTAGAAATAGCAAGTTAAAATAAGGCTAGTCCGTTATCAACTTGAAAAAGTGG
G_10839	GCTGTTTTGAATGGTCCCGGTCTCGAAACttcgctatgttctttggcgcGTTTTTGAGACCGAGCTAGAAATAGCAAGTTAAAATAAGGCTAGTCCGTTATCAACTTGAAAAAGTGG
G_10840	GCTGTTTTGAATGGTCCCGGTCTCGAAACgttgaacgtgcgcgtaaattGTTTTTGAGACCGAGCTAGAAATAGCAAGTTAAAATAAGGCTAGTCCGTTATCAACTTGAAAAAGTGG
G_10841	GCTGTTTTGAATGGTCCCGGTCTCGAAACcctcaagatgataatcgtgaGTTTTTGAGACCGAGCTAGAAATAGCAAGTTAAAATAAGGCTAGTCCGTTATCAACTTGAAAAAGTGG
G_10842	GCTGTTTTGAATGGTCCCGGTCTCGAAACagcgagtatgcacgataaaaGTTTTTGAGACCGAGCTAGAAATAGCAAGTTAAAATAAGGCTAGTCCGTTATCAACTTGAAAAAGTGG
G_10843	GCTGTTTTGAATGGTCCCGGTCTCGAAACcatgatgaaggtggatttatGTTTTTGAGACCGAGCTAGAAATAGCAAGTTAAAATAAGGCTAGTCCGTTATCAACTTGAAAAAGTGG
G_10844	GCTGTTTTGAATGGTCCCGGTCTCGAAACacacttgatcatgatgaaggGTTTTTGAGACCGAGCTAGAAATAGCAAGTTAAAATAAGGCTAGTCCGTTATCAACTTGAAAAAGTGG
G_10845	GCTGTTTTGAATGGTCCCGGTCTCGAAACtgatgaccaaaaaaggtaaaGTTTTTGAGACCGAGCTAGAAATAGCAAGTTAAAATAAGGCTAGTCCGTTATCAACTTGAAAAAGTGG
G_10846	GCTGTTTTGAATGGTCCCGGTCTCGAAACgataatgatacggctcgagaGTTTTTGAGACCGAGCTAGAAATAGCAAGTTAAAATAAGGCTAGTCCGTTATCAACTTGAAAAAGTGG
G_10847	GCTGTTTTGAATGGTCCCGGTCTCGAAACagttatggctgataatgataGTTTTTGAGACCGAGCTAGAAATAGCAAGTTAAAATAAGGCTAGTCCGTTATCAACTTGAAAAAGTGG
G_10848	GCTGTTTTGAATGGTCCCGGTCTCGAAACgggtgaaaacagtgaagttaGTTTTTGAGACCGAGCTAGAAATAGCAAGTTAAAATAAGGCTAGTCCGTTATCAACTTGAAAAAGTGG
G_10849	GCTGTTTTGAATGGTCCCGGTCTCGAAACttagaaatggagctacatgaGTTTTTGAGACCGAGCTAGAAATAGCAAGTTAAAATAAGGCTAGTCCGTTATCAACTTGAAAAAGTGG
G_10850	GCTGTTTTGAATGGTCCCGGTCTCGAAACaggcggggcatatttagaaaGTTTTTGAGACCGAGCTAGAAATAGCAAGTTAAAATAAGGCTAGTCCGTTATCAACTTGAAAAAGTGG
G_10851	GCTGTTTTGAATGGTCCCGGTCTCGAAACagacagtgagtctaaaggcgGTTTTTGAGACCGAGCTAGAAATAGCAAGTTAAAATAAGGCTAGTCCGTTATCAACTTGAAAAAGTGG
G_10852	GCTGTTTTGAATGGTCCCGGTCTCGAAACgcagacagtgagtctaaaggGTTTTTGAGACCGAGCTAGAAATAGCAAGTTAAAATAAGGCTAGTCCGTTATCAACTTGAAAAAGTGG
G_10853	GCTGTTTTGAATGGTCCCGGTCTCGAAACgccgcagacagtgagtctaaGTTTTTGAGACCGAGCTAGAAATAGCAAGTTAAAATAAGGCTAGTCCGTTATCAACTTGAAAAAGTGG
G_10854	GCTGTTTTGAATGGTCCCGGTCTCGAAACacagatgcgagcaatactgaGTTTTTGAGACCGAGCTAGAAATAGCAAGTTAAAATAAGGCTAGTCCGTTATCAACTTGAAAAAGTGG
G_10855	GCTGTTTTGAATGGTCCCGGTCTCGAAACagaacgtatcatgtatcaagGTTTTTGAGACCGAGCTAGAAATAGCAAGTTAAAATAAGGCTAGTCCGTTATCAACTTGAAAAAGTGG
G_10856	GCTGTTTTGAATGGTCCCGGTCTCGAAACgatgtcttactcgcaacgtaGTTTTTGAGACCGAGCTAGAAATAGCAAGTTAAAATAAGGCTAGTCCGTTATCAACTTGAAAAAGTGG
G_10857	GCTGTTTTGAATGGTCCCGGTCTCGAAACccgaaacatattgaacaagcGTTTTTGAGACCGAGCTAGAAATAGCAAGTTAAAATAAGGCTAGTCCGTTATCAACTTGAAAAAGTGG
G_10858	GCTGTTTTGAATGGTCCCGGTCTCGAAACcactcattgcgagttggtttGTTTTTGAGACCGAGCTAGAAATAGCAAGTTAAAATAAGGCTAGTCCGTTATCAACTTGAAAAAGTGG
G_10859	GCTGTTTTGAATGGTCCCGGTCTCGAAACgtaatacactcattgcgagtGTTTTTGAGACCGAGCTAGAAATAGCAAGTTAAAATAAGGCTAGTCCGTTATCAACTTGAAAAAGTGG
G_10860	GCTGTTTTGAATGGTCCCGGTCTCGAAACtcgagctcaatttttaaagaGTTTTTGAGACCGAGCTAGAAATAGCAAGTTAAAATAAGGCTAGTCCGTTATCAACTTGAAAAAGTGG
G_10861	GCTGTTTTGAATGGTCCCGGTCTCGAAACacaaggccaaatttctgaagGTTTTTGAGACCGAGCTAGAAATAGCAAGTTAAAATAAGGCTAGTCCGTTATCAACTTGAAAAAGTGG
G_10862	GCTGTTTTGAATGGTCCCGGTCTCGAAACttacgtactatgaccaaacaGTTTTTGAGACCGAGCTAGAAATAGCAAGTTAAAATAAGGCTAGTCCGTTATCAACTTGAAAAAGTGG
G_10863	GCTGTTTTGAATGGTCCCGGTCTCGAAACaggaacattaccaatgaacgGTTTTTGAGACCGAGCTAGAAATAGCAAGTTAAAATAAGGCTAGTCCGTTATCAACTTGAAAAAGTGG
G_10864	GCTGTTTTGAATGGTCCCGGTCTCGAAACgctataaacgaaggttatgtGTTTTTGAGACCGAGCTAGAAATAGCAAGTTAAAATAAGGCTAGTCCGTTATCAACTTGAAAAAGTGG
G_10865	GCTGTTTTGAATGGTCCCGGTCTCGAAACgtaattgctgctataaacgaGTTTTTGAGACCGAGCTAGAAATAGCAAGTTAAAATAAGGCTAGTCCGTTATCAACTTGAAAAAGTGG
G_10866	GCTGTTTTGAATGGTCCCGGTCTCGAAACgaagtgattaaagcagcaccGTTTTTGAGACCGAGCTAGAAATAGCAAGTTAAAATAAGGCTAGTCCGTTATCAACTTGAAAAAGTGG
G_10867	GCTGTTTTGAATGGTCCCGGTCTCGAAACcaagaaattgtcttcattgaGTTTTTGAGACCGAGCTAGAAATAGCAAGTTAAAATAAGGCTAGTCCGTTATCAACTTGAAAAAGTGG
G_10868	GCTGTTTTGAATGGTCCCGGTCTCGAAACctaaaagggccaacgggatcGTTTTTGAGACCGAGCTAGAAATAGCAAGTTAAAATAAGGCTAGTCCGTTATCAACTTGAAAAAGTGG
G_10869	GCTGTTTTGAATGGTCCCGGTCTCGAAACatactactaaaagggccaacGTTTTTGAGACCGAGCTAGAAATAGCAAGTTAAAATAAGGCTAGTCCGTTATCAACTTGAAAAAGTGG
G_10870	GCTGTTTTGAATGGTCCCGGTCTCGAAACgataattcaggtttagtaggGTTTTTGAGACCGAGCTAGAAATAGCAAGTTAAAATAAGGCTAGTCCGTTATCAACTTGAAAAAGTGG
G_10871	GCTGTTTTGAATGGTCCCGGTCTCGAAACgttgcagatatgctaactatGTTTTTGAGACCGAGCTAGAAATAGCAAGTTAAAATAAGGCTAGTCCGTTATCAACTTGAAAAAGTGG
G_10872	GCTGTTTTGAATGGTCCCGGTCTCGAAACtccatatcaaactctcgaacGTTTTTGAGACCGAGCTAGAAATAGCAAGTTAAAATAAGGCTAGTCCGTTATCAACTTGAAAAAGTGG
G_10873	GCTGTTTTGAATGGTCCCGGTCTCGAAACacacgggccaattgagcaagGTTTTTGAGACCGAGCTAGAAATAGCAAGTTAAAATAAGGCTAGTCCGTTATCAACTTGAAAAAGTGG
G_10874	GCTGTTTTGAATGGTCCCGGTCTCGAAACataggtgagggtggtcttggGTTTTTGAGACCGAGCTAGAAATAGCAAGTTAAAATAAGGCTAGTCCGTTATCAACTTGAAAAAGTGG
G_10875	GCTGTTTTGAATGGTCCCGGTCTCGAAACcgtataggtgagggtggtctGTTTTTGAGACCGAGCTAGAAATAGCAAGTTAAAATAAGGCTAGTCCGTTATCAACTTGAAAAAGTGG
G_10876	GCTGTTTTGAATGGTCCCGGTCTCGAAACgtgtttcgtataggtgagggGTTTTTGAGACCGAGCTAGAAATAGCAAGTTAAAATAAGGCTAGTCCGTTATCAACTTGAAAAAGTGG
G_10877	GCTGTTTTGAATGGTCCCGGTCTCGAAACcaagtgtttcgtataggtgaGTTTTTGAGACCGAGCTAGAAATAGCAAGTTAAAATAAGGCTAGTCCGTTATCAACTTGAAAAAGTGG
G_10878	GCTGTTTTGAATGGTCCCGGTCTCGAAACcctattcaagtgtttcgtatGTTTTTGAGACCGAGCTAGAAATAGCAAGTTAAAATAAGGCTAGTCCGTTATCAACTTGAAAAAGTGG
G_10879	GCTGTTTTGAATGGTCCCGGTCTCGAAACcttaggtccagtcattattaGTTTTTGAGACCGAGCTAGAAATAGCAAGTTAAAATAAGGCTAGTCCGTTATCAACTTGAAAAAGTGG
G_10880	GCTGTTTTGAATGGTCCCGGTCTCGAAACttacatcaagttcaaggcttGTTTTTGAGACCGAGCTAGAAATAGCAAGTTAAAATAAGGCTAGTCCGTTATCAACTTGAAAAAGTGG
G_10881	GCTGTTTTGAATGGTCCCGGTCTCGAAACaaccctttacatcaagttcaGTTTTTGAGACCGAGCTAGAAATAGCAAGTTAAAATAAGGCTAGTCCGTTATCAACTTGAAAAAGTGG
G_10882	GCTGTTTTGAATGGTCCCGGTCTCGAAACcttagaacaccttctgattcGTTTTTGAGACCGAGCTAGAAATAGCAAGTTAAAATAAGGCTAGTCCGTTATCAACTTGAAAAAGTGG
G_10883	GCTGTTTTGAATGGTCCCGGTCTCGAAACaatctacacatagatagcgtGTTTTTGAGACCGAGCTAGAAATAGCAAGTTAAAATAAGGCTAGTCCGTTATCAACTTGAAAAAGTGG
G_10884	GCTGTTTTGAATGGTCCCGGTCTCGAAACtcactttgttgaggttccagGTTTTTGAGACCGAGCTAGAAATAGCAAGTTAAAATAAGGCTAGTCCGTTATCAACTTGAAAAAGTGG
G_10885	GCTGTTTTGAATGGTCCCGGTCTCGAAACaacgcgtgttcactttgttgGTTTTTGAGACCGAGCTAGAAATAGCAAGTTAAAATAAGGCTAGTCCGTTATCAACTTGAAAAAGTGG
G_10886	GCTGTTTTGAATGGTCCCGGTCTCGAAACggtgacgctaatttaagtccGTTTTTGAGACCGAGCTAGAAATAGCAAGTTAAAATAAGGCTAGTCCGTTATCAACTTGAAAAAGTGG
G_10887	GCTGTTTTGAATGGTCCCGGTCTCGAAACggacttagaagtgtcactttGTTTTTGAGACCGAGCTAGAAATAGCAAGTTAAAATAAGGCTAGTCCGTTATCAACTTGAAAAAGTGG
G_10888	GCTGTTTTGAATGGTCCCGGTCTCGAAACgaggagtgtcagttaatgagGTTTTTGAGACCGAGCTAGAAATAGCAAGTTAAAATAAGGCTAGTCCGTTATCAACTTGAAAAAGTGG
G_10889	GCTGTTTTGAATGGTCCCGGTCTCGAAACatcgatgggaaagaggctgtGTTTTTGAGACCGAGCTAGAAATAGCAAGTTAAAATAAGGCTAGTCCGTTATCAACTTGAAAAAGTGG
G_10890	GCTGTTTTGAATGGTCCCGGTCTCGAAACtagaatcatcgatgggaaagGTTTTTGAGACCGAGCTAGAAATAGCAAGTTAAAATAAGGCTAGTCCGTTATCAACTTGAAAAAGTGG
G_10891	GCTGTTTTGAATGGTCCCGGTCTCGAAACatgatcatagaatcatcgatGTTTTTGAGACCGAGCTAGAAATAGCAAGTTAAAATAAGGCTAGTCCGTTATCAACTTGAAAAAGTGG
G_10892	GCTGTTTTGAATGGTCCCGGTCTCGAAACggtaatcaagctgctatcttGTTTTTGAGACCGAGCTAGAAATAGCAAGTTAAAATAAGGCTAGTCCGTTATCAACTTGAAAAAGTGG
G_10893	GCTGTTTTGAATGGTCCCGGTCTCGAAACatcactaatggtggtatcttGTTTTTGAGACCGAGCTAGAAATAGCAAGTTAAAATAAGGCTAGTCCGTTATCAACTTGAAAAAGTGG
G_10894	GCTGTTTTGAATGGTCCCGGTCTCGAAACtcgtttaccatcactaatggGTTTTTGAGACCGAGCTAGAAATAGCAAGTTAAAATAAGGCTAGTCCGTTATCAACTTGAAAAAGTGG
G_10895	GCTGTTTTGAATGGTCCCGGTCTCGAAACggttcgtttaccatcactaaGTTTTTGAGACCGAGCTAGAAATAGCAAGTTAAAATAAGGCTAGTCCGTTATCAACTTGAAAAAGTGG
G_10896	GCTGTTTTGAATGGTCCCGGTCTCGAAACggccttgatgacatggttaaGTTTTTGAGACCGAGCTAGAAATAGCAAGTTAAAATAAGGCTAGTCCGTTATCAACTTGAAAAAGTGG
G_10897	GCTGTTTTGAATGGTCCCGGTCTCGAAACaaaattaggccttgatgacaGTTTTTGAGACCGAGCTAGAAATAGCAAGTTAAAATAAGGCTAGTCCGTTATCAACTTGAAAAAGTGG
G_10898	GCTGTTTTGAATGGTCCCGGTCTCGAAACattgcagtatccactgacgaGTTTTTGAGACCGAGCTAGAAATAGCAAGTTAAAATAAGGCTAGTCCGTTATCAACTTGAAAAAGTGG
G_10899	GCTGTTTTGAATGGTCCCGGTCTCGAAACgaagtaaatgctgagatagaGTTTTTGAGACCGAGCTAGAAATAGCAAGTTAAAATAAGGCTAGTCCGTTATCAACTTGAAAAAGTGG
G_10900	GCTGTTTTGAATGGTCCCGGTCTCGAAACttaagcgaagtatccggaaaGTTTTTGAGACCGAGCTAGAAATAGCAAGTTAAAATAAGGCTAGTCCGTTATCAACTTGAAAAAGTGG
G_10901	GCTGTTTTGAATGGTCCCGGTCTCGAAACgttgatttaagcgaagtatcGTTTTTGAGACCGAGCTAGAAATAGCAAGTTAAAATAAGGCTAGTCCGTTATCAACTTGAAAAAGTGG
G_10902	GCTGTTTTGAATGGTCCCGGTCTCGAAACcgtcgacatgcgcgtaaaaaGTTTTTGAGACCGAGCTAGAAATAGCAAGTTAAAATAAGGCTAGTCCGTTATCAACTTGAAAAAGTGG
G_10903	GCTGTTTTGAATGGTCCCGGTCTCGAAACctgtagctgtagtaggagaaGTTTTTGAGACCGAGCTAGAAATAGCAAGTTAAAATAAGGCTAGTCCGTTATCAACTTGAAAAAGTGG
G_10904	GCTGTTTTGAATGGTCCCGGTCTCGAAACggtcaagctgtagctgtagtGTTTTTGAGACCGAGCTAGAAATAGCAAGTTAAAATAAGGCTAGTCCGTTATCAACTTGAAAAAGTGG
G_10905	GCTGTTTTGAATGGTCCCGGTCTCGAAACgaaggcgatacagttgaggtGTTTTTGAGACCGAGCTAGAAATAGCAAGTTAAAATAAGGCTAGTCCGTTATCAACTTGAAAAAGTGG
G_10906	GCTGTTTTGAATGGTCCCGGTCTCGAAACcgaagaaggcgatacagttgGTTTTTGAGACCGAGCTAGAAATAGCAAGTTAAAATAAGGCTAGTCCGTTATCAACTTGAAAAAGTGG
G_10907	GCTGTTTTGAATGGTCCCGGTCTCGAAACtcagaacaactagccgaagaGTTTTTGAGACCGAGCTAGAAATAGCAAGTTAAAATAAGGCTAGTCCGTTATCAACTTGAAAAAGTGG
G_10908	GCTGTTTTGAATGGTCCCGGTCTCGAAACagtagtttctgaagaagcggGTTTTTGAGACCGAGCTAGAAATAGCAAGTTAAAATAAGGCTAGTCCGTTATCAACTTGAAAAAGTGG
G_10909	GCTGTTTTGAATGGTCCCGGTCTCGAAACgaagtagtttctgaagaagcGTTTTTGAGACCGAGCTAGAAATAGCAAGTTAAAATAAGGCTAGTCCGTTATCAACTTGAAAAAGTGG
G_10910	GCTGTTTTGAATGGTCCCGGTCTCGAAACgtaggcgataatgtagataaGTTTTTGAGACCGAGCTAGAAATAGCAAGTTAAAATAAGGCTAGTCCGTTATCAACTTGAAAAAGTGG
G_10911	GCTGTTTTGAATGGTCCCGGTCTCGAAACcagagggtaccattgcagaaGTTTTTGAGACCGAGCTAGAAATAGCAAGTTAAAATAAGGCTAGTCCGTTATCAACTTGAAAAAGTGG
G_10912	GCTGTTTTGAATGGTCCCGGTCTCGAAACttagcagaatcaatcacagaGTTTTTGAGACCGAGCTAGAAATAGCAAGTTAAAATAAGGCTAGTCCGTTATCAACTTGAAAAAGTGG
G_10913	GCTGTTTTGAATGGTCCCGGTCTCGAAACggggaaaataagtatggcagGTTTTTGAGACCGAGCTAGAAATAGCAAGTTAAAATAAGGCTAGTCCGTTATCAACTTGAAAAAGTGG
G_10914	GCTGTTTTGAATGGTCCCGGTCTCGAAACaactagggggaaaataagtaGTTTTTGAGACCGAGCTAGAAATAGCAAGTTAAAATAAGGCTAGTCCGTTATCAACTTGAAAAAGTGG
G_10915	GCTGTTTTGAATGGTCCCGGTCTCGAAACagcattaacaattaactaggGTTTTTGAGACCGAGCTAGAAATAGCAAGTTAAAATAAGGCTAGTCCGTTATCAACTTGAAAAAGTGG
G_10916	GCTGTTTTGAATGGTCCCGGTCTCGAAACgctgcacctgctgaaggcgaGTTTTTGAGACCGAGCTAGAAATAGCAAGTTAAAATAAGGCTAGTCCGTTATCAACTTGAAAAAGTGG
G_10917	GCTGTTTTGAATGGTCCCGGTCTCGAAACcaaagagctgcacctgctgaGTTTTTGAGACCGAGCTAGAAATAGCAAGTTAAAATAAGGCTAGTCCGTTATCAACTTGAAAAAGTGG
G_10918	GCTGTTTTGAATGGTCCCGGTCTCGAAACaacctaaaaatcaaggtgcaGTTTTTGAGACCGAGCTAGAAATAGCAAGTTAAAATAAGGCTAGTCCGTTATCAACTTGAAAAAGTGG
G_10919	GCTGTTTTGAATGGTCCCGGTCTCGAAACtcatcttgaaaatgtgtcatGTTTTTGAGACCGAGCTAGAAATAGCAAGTTAAAATAAGGCTAGTCCGTTATCAACTTGAAAAAGTGG
G_10920	GCTGTTTTGAATGGTCCCGGTCTCGAAACattgatgagtttacttctggGTTTTTGAGACCGAGCTAGAAATAGCAAGTTAAAATAAGGCTAGTCCGTTATCAACTTGAAAAAGTGG
G_10921	GCTGTTTTGAATGGTCCCGGTCTCGAAACcctattgatgagtttacttcGTTTTTGAGACCGAGCTAGAAATAGCAAGTTAAAATAAGGCTAGTCCGTTATCAACTTGAAAAAGTGG
G_10922	GCTGTTTTGAATGGTCCCGGTCTCGAAACacagggaccagagcattcatGTTTTTGAGACCGAGCTAGAAATAGCAAGTTAAAATAAGGCTAGTCCGTTATCAACTTGAAAAAGTGG
G_10923	GCTGTTTTGAATGGTCCCGGTCTCGAAACccacatgcttttgaaggacaGTTTTTGAGACCGAGCTAGAAATAGCAAGTTAAAATAAGGCTAGTCCGTTATCAACTTGAAAAAGTGG
G_10924	GCTGTTTTGAATGGTCCCGGTCTCGAAACttcttaccacatgcttttgaGTTTTTGAGACCGAGCTAGAAATAGCAAGTTAAAATAAGGCTAGTCCGTTATCAACTTGAAAAAGTGG
G_10925	GCTGTTTTGAATGGTCCCGGTCTCGAAACgcaaaatggggtgagcgttcGTTTTTGAGACCGAGCTAGAAATAGCAAGTTAAAATAAGGCTAGTCCGTTATCAACTTGAAAAAGTGG
G_10926	GCTGTTTTGAATGGTCCCGGTCTCGAAACtcaagttctcgcgcaaaatgGTTTTTGAGACCGAGCTAGAAATAGCAAGTTAAAATAAGGCTAGTCCGTTATCAACTTGAAAAAGTGG
G_10927	GCTGTTTTGAATGGTCCCGGTCTCGAAACtctcaagttctcgcgcaaaaGTTTTTGAGACCGAGCTAGAAATAGCAAGTTAAAATAAGGCTAGTCCGTTATCAACTTGAAAAAGTGG
G_10928	GCTGTTTTGAATGGTCCCGGTCTCGAAACgctgtagttggatttgagtaGTTTTTGAGACCGAGCTAGAAATAGCAAGTTAAAATAAGGCTAGTCCGTTATCAACTTGAAAAAGTGG
G_10929	GCTGTTTTGAATGGTCCCGGTCTCGAAACttatctgaagcagctgtagtGTTTTTGAGACCGAGCTAGAAATAGCAAGTTAAAATAAGGCTAGTCCGTTATCAACTTGAAAAAGTGG
G_10930	GCTGTTTTGAATGGTCCCGGTCTCGAAACgcatcatgtacctcaacaacGTTTTTGAGACCGAGCTAGAAATAGCAAGTTAAAATAAGGCTAGTCCGTTATCAACTTGAAAAAGTGG
G_10931	GCTGTTTTGAATGGTCCCGGTCTCGAAACgtgcttcatgatgaagaaaaGTTTTTGAGACCGAGCTAGAAATAGCAAGTTAAAATAAGGCTAGTCCGTTATCAACTTGAAAAAGTGG
G_10932	GCTGTTTTGAATGGTCCCGGTCTCGAAACacaggtcaagatagtgaaagGTTTTTGAGACCGAGCTAGAAATAGCAAGTTAAAATAAGGCTAGTCCGTTATCAACTTGAAAAAGTGG
G_10933	GCTGTTTTGAATGGTCCCGGTCTCGAAACtaacaggtcaagatagtgaaGTTTTTGAGACCGAGCTAGAAATAGCAAGTTAAAATAAGGCTAGTCCGTTATCAACTTGAAAAAGTGG
G_10934	GCTGTTTTGAATGGTCCCGGTCTCGAAACggaacttcaattcgtttaacGTTTTTGAGACCGAGCTAGAAATAGCAAGTTAAAATAAGGCTAGTCCGTTATCAACTTGAAAAAGTGG
G_10935	GCTGTTTTGAATGGTCCCGGTCTCGAAACagaggaggggctcgtcgattGTTTTTGAGACCGAGCTAGAAATAGCAAGTTAAAATAAGGCTAGTCCGTTATCAACTTGAAAAAGTGG
G_10936	GCTGTTTTGAATGGTCCCGGTCTCGAAACaaccttttgaaaaagaggagGTTTTTGAGACCGAGCTAGAAATAGCAAGTTAAAATAAGGCTAGTCCGTTATCAACTTGAAAAAGTGG
G_10937	GCTGTTTTGAATGGTCCCGGTCTCGAAACagaaccttttgaaaaagaggGTTTTTGAGACCGAGCTAGAAATAGCAAGTTAAAATAAGGCTAGTCCGTTATCAACTTGAAAAAGTGG
G_10938	GCTGTTTTGAATGGTCCCGGTCTCGAAACgaaatgaatgaagtcattgaGTTTTTGAGACCGAGCTAGAAATAGCAAGTTAAAATAAGGCTAGTCCGTTATCAACTTGAAAAAGTGG
G_10939	GCTGTTTTGAATGGTCCCGGTCTCGAAACtcgctatgggcacaatgaaaGTTTTTGAGACCGAGCTAGAAATAGCAAGTTAAAATAAGGCTAGTCCGTTATCAACTTGAAAAAGTGG
G_10940	GCTGTTTTGAATGGTCCCGGTCTCGAAACtagtaggttatcgtcgctatGTTTTTGAGACCGAGCTAGAAATAGCAAGTTAAAATAAGGCTAGTCCGTTATCAACTTGAAAAAGTGG
G_10941	GCTGTTTTGAATGGTCCCGGTCTCGAAACgatgtcgttattgacttagtGTTTTTGAGACCGAGCTAGAAATAGCAAGTTAAAATAAGGCTAGTCCGTTATCAACTTGAAAAAGTGG
G_10942	GCTGTTTTGAATGGTCCCGGTCTCGAAACtactcttccgacgtagctaaGTTTTTGAGACCGAGCTAGAAATAGCAAGTTAAAATAAGGCTAGTCCGTTATCAACTTGAAAAAGTGG
G_10943	GCTGTTTTGAATGGTCCCGGTCTCGAAACtttacaactgagcctattgaGTTTTTGAGACCGAGCTAGAAATAGCAAGTTAAAATAAGGCTAGTCCGTTATCAACTTGAAAAAGTGG
G_10944	GCTGTTTTGAATGGTCCCGGTCTCGAAACgatgcggcatatccaggtcaGTTTTTGAGACCGAGCTAGAAATAGCAAGTTAAAATAAGGCTAGTCCGTTATCAACTTGAAAAAGTGG
G_10945	GCTGTTTTGAATGGTCCCGGTCTCGAAACcatggtgatgcggcatatccGTTTTTGAGACCGAGCTAGAAATAGCAAGTTAAAATAAGGCTAGTCCGTTATCAACTTGAAAAAGTGG
G_10946	GCTGTTTTGAATGGTCCCGGTCTCGAAACgattattatacatggtgatgGTTTTTGAGACCGAGCTAGAAATAGCAAGTTAAAATAAGGCTAGTCCGTTATCAACTTGAAAAAGTGG
G_10947	GCTGTTTTGAATGGTCCCGGTCTCGAAACgcaatgccgattattatacaGTTTTTGAGACCGAGCTAGAAATAGCAAGTTAAAATAAGGCTAGTCCGTTATCAACTTGAAAAAGTGG
G_10948	GCTGTTTTGAATGGTCCCGGTCTCGAAACatcgttgcacccgttgttgcGTTTTTGAGACCGAGCTAGAAATAGCAAGTTAAAATAAGGCTAGTCCGTTATCAACTTGAAAAAGTGG
G_10949	GCTGTTTTGAATGGTCCCGGTCTCGAAACagcgaataacccaagtcattGTTTTTGAGACCGAGCTAGAAATAGCAAGTTAAAATAAGGCTAGTCCGTTATCAACTTGAAAAAGTGG
G_10950	GCTGTTTTGAATGGTCCCGGTCTCGAAACgttaaaacgactaactcataGTTTTTGAGACCGAGCTAGAAATAGCAAGTTAAAATAAGGCTAGTCCGTTATCAACTTGAAAAAGTGG
G_10951	GCTGTTTTGAATGGTCCCGGTCTCGAAACgatgtgaagtatcacctaggGTTTTTGAGACCGAGCTAGAAATAGCAAGTTAAAATAAGGCTAGTCCGTTATCAACTTGAAAAAGTGG
G_10952	GCTGTTTTGAATGGTCCCGGTCTCGAAACtcagatgtgaagtatcacctGTTTTTGAGACCGAGCTAGAAATAGCAAGTTAAAATAAGGCTAGTCCGTTATCAACTTGAAAAAGTGG
G_10953	GCTGTTTTGAATGGTCCCGGTCTCGAAACcaaatcggtatggctcaccgGTTTTTGAGACCGAGCTAGAAATAGCAAGTTAAAATAAGGCTAGTCCGTTATCAACTTGAAAAAGTGG
G_10954	GCTGTTTTGAATGGTCCCGGTCTCGAAACtcacattagcaggtaacgagGTTTTTGAGACCGAGCTAGAAATAGCAAGTTAAAATAAGGCTAGTCCGTTATCAACTTGAAAAAGTGG
G_10955	GCTGTTTTGAATGGTCCCGGTCTCGAAACaatcacattagcaggtaacgGTTTTTGAGACCGAGCTAGAAATAGCAAGTTAAAATAAGGCTAGTCCGTTATCAACTTGAAAAAGTGG
G_10956	GCTGTTTTGAATGGTCCCGGTCTCGAAACcaacacacaatcacattagcGTTTTTGAGACCGAGCTAGAAATAGCAAGTTAAAATAAGGCTAGTCCGTTATCAACTTGAAAAAGTGG
G_10957	GCTGTTTTGAATGGTCCCGGTCTCGAAACaaaaaactcgcacacgtagaGTTTTTGAGACCGAGCTAGAAATAGCAAGTTAAAATAAGGCTAGTCCGTTATCAACTTGAAAAAGTGG
G_10958	GCTGTTTTGAATGGTCCCGGTCTCGAAACcgtatggaaagacgttacaaGTTTTTGAGACCGAGCTAGAAATAGCAAGTTAAAATAAGGCTAGTCCGTTATCAACTTGAAAAAGTGG
G_10959	GCTGTTTTGAATGGTCCCGGTCTCGAAACctatgatgcaattgttcgtaGTTTTTGAGACCGAGCTAGAAATAGCAAGTTAAAATAAGGCTAGTCCGTTATCAACTTGAAAAAGTGG
G_10960	GCTGTTTTGAATGGTCCCGGTCTCGAAACgcgtcaaaatgttcctaaatGTTTTTGAGACCGAGCTAGAAATAGCAAGTTAAAATAAGGCTAGTCCGTTATCAACTTGAAAAAGTGG
G_10961	GCTGTTTTGAATGGTCCCGGTCTCGAAACgatgggggtggttcacaagcGTTTTTGAGACCGAGCTAGAAATAGCAAGTTAAAATAAGGCTAGTCCGTTATCAACTTGAAAAAGTGG
G_10962	GCTGTTTTGAATGGTCCCGGTCTCGAAACaaacctaccactgatgggggGTTTTTGAGACCGAGCTAGAAATAGCAAGTTAAAATAAGGCTAGTCCGTTATCAACTTGAAAAAGTGG
G_10963	GCTGTTTTGAATGGTCCCGGTCTCGAAACgctaaacctaccactgatggGTTTTTGAGACCGAGCTAGAAATAGCAAGTTAAAATAAGGCTAGTCCGTTATCAACTTGAAAAAGTGG
G_10964	GCTGTTTTGAATGGTCCCGGTCTCGAAACaagctaaacctaccactgatGTTTTTGAGACCGAGCTAGAAATAGCAAGTTAAAATAAGGCTAGTCCGTTATCAACTTGAAAAAGTGG
G_10965	GCTGTTTTGAATGGTCCCGGTCTCGAAACgtaaacttcggcgcaaatctGTTTTTGAGACCGAGCTAGAAATAGCAAGTTAAAATAAGGCTAGTCCGTTATCAACTTGAAAAAGTGG
G_10966	GCTGTTTTGAATGGTCCCGGTCTCGAAACacagaggctcctgtaaacttGTTTTTGAGACCGAGCTAGAAATAGCAAGTTAAAATAAGGCTAGTCCGTTATCAACTTGAAAAAGTGG
G_10967	GCTGTTTTGAATGGTCCCGGTCTCGAAACcgtttcatcatttttgtggaGTTTTTGAGACCGAGCTAGAAATAGCAAGTTAAAATAAGGCTAGTCCGTTATCAACTTGAAAAAGTGG
G_10968	GCTGTTTTGAATGGTCCCGGTCTCGAAACgacggagatagcaatcatacGTTTTTGAGACCGAGCTAGAAATAGCAAGTTAAAATAAGGCTAGTCCGTTATCAACTTGAAAAAGTGG
G_10969	GCTGTTTTGAATGGTCCCGGTCTCGAAACaacgagctaaactttatagaGTTTTTGAGACCGAGCTAGAAATAGCAAGTTAAAATAAGGCTAGTCCGTTATCAACTTGAAAAAGTGG
G_10970	GCTGTTTTGAATGGTCCCGGTCTCGAAACggaggacaccttcttcacaaGTTTTTGAGACCGAGCTAGAAATAGCAAGTTAAAATAAGGCTAGTCCGTTATCAACTTGAAAAAGTGG
G_10971	GCTGTTTTGAATGGTCCCGGTCTCGAAACtatcatgtcatactaatgggGTTTTTGAGACCGAGCTAGAAATAGCAAGTTAAAATAAGGCTAGTCCGTTATCAACTTGAAAAAGTGG
G_10972	GCTGTTTTGAATGGTCCCGGTCTCGAAACacttaacggtggtatgattcGTTTTTGAGACCGAGCTAGAAATAGCAAGTTAAAATAAGGCTAGTCCGTTATCAACTTGAAAAAGTGG
G_10973	GCTGTTTTGAATGGTCCCGGTCTCGAAACaaaattgtgcaacttaacggGTTTTTGAGACCGAGCTAGAAATAGCAAGTTAAAATAAGGCTAGTCCGTTATCAACTTGAAAAAGTGG
G_10974	GCTGTTTTGAATGGTCCCGGTCTCGAAACtggattaggactatcaatagGTTTTTGAGACCGAGCTAGAAATAGCAAGTTAAAATAAGGCTAGTCCGTTATCAACTTGAAAAAGTGG
G_10975	GCTGTTTTGAATGGTCCCGGTCTCGAAACagtcaaggaggcaatggattGTTTTTGAGACCGAGCTAGAAATAGCAAGTTAAAATAAGGCTAGTCCGTTATCAACTTGAAAAAGTGG
G_10976	GCTGTTTTGAATGGTCCCGGTCTCGAAACgctcgtagtcaaggaggcaaGTTTTTGAGACCGAGCTAGAAATAGCAAGTTAAAATAAGGCTAGTCCGTTATCAACTTGAAAAAGTGG
G_10977	GCTGTTTTGAATGGTCCCGGTCTCGAAACtcacgtgctcgtagtcaaggGTTTTTGAGACCGAGCTAGAAATAGCAAGTTAAAATAAGGCTAGTCCGTTATCAACTTGAAAAAGTGG
G_10978	GCTGTTTTGAATGGTCCCGGTCTCGAAACaaatcacgtgctcgtagtcaGTTTTTGAGACCGAGCTAGAAATAGCAAGTTAAAATAAGGCTAGTCCGTTATCAACTTGAAAAAGTGG
G_10979	GCTGTTTTGAATGGTCCCGGTCTCGAAACgatattactgatcatggtatGTTTTTGAGACCGAGCTAGAAATAGCAAGTTAAAATAAGGCTAGTCCGTTATCAACTTGAAAAAGTGG
G_10980	GCTGTTTTGAATGGTCCCGGTCTCGAAACctaaatttaatccaacgttgGTTTTTGAGACCGAGCTAGAAATAGCAAGTTAAAATAAGGCTAGTCCGTTATCAACTTGAAAAAGTGG
G_10981	GCTGTTTTGAATGGTCCCGGTCTCGAAACacgccactgcagattattcaGTTTTTGAGACCGAGCTAGAAATAGCAAGTTAAAATAAGGCTAGTCCGTTATCAACTTGAAAAAGTGG
G_10982	GCTGTTTTGAATGGTCCCGGTCTCGAAACtcagcaacgtcaatttgtcgGTTTTTGAGACCGAGCTAGAAATAGCAAGTTAAAATAAGGCTAGTCCGTTATCAACTTGAAAAAGTGG
G_10983	GCTGTTTTGAATGGTCCCGGTCTCGAAACattgcaaccattattactgcGTTTTTGAGACCGAGCTAGAAATAGCAAGTTAAAATAAGGCTAGTCCGTTATCAACTTGAAAAAGTGG
G_10984	GCTGTTTTGAATGGTCCCGGTCTCGAAACtatatcgttgcacttgctttGTTTTTGAGACCGAGCTAGAAATAGCAAGTTAAAATAAGGCTAGTCCGTTATCAACTTGAAAAAGTGG
G_10985	GCTGTTTTGAATGGTCCCGGTCTCGAAACatacatattcaaagaagccaGTTTTTGAGACCGAGCTAGAAATAGCAAGTTAAAATAAGGCTAGTCCGTTATCAACTTGAAAAAGTGG
G_10986	GCTGTTTTGAATGGTCCCGGTCTCGAAACtagaaacagtacgtggcgtaGTTTTTGAGACCGAGCTAGAAATAGCAAGTTAAAATAAGGCTAGTCCGTTATCAACTTGAAAAAGTGG
G_10987	GCTGTTTTGAATGGTCCCGGTCTCGAAACaaatccatagaaacagtacgGTTTTTGAGACCGAGCTAGAAATAGCAAGTTAAAATAAGGCTAGTCCGTTATCAACTTGAAAAAGTGG
G_10988	GCTGTTTTGAATGGTCCCGGTCTCGAAACcaaattctcgatcacgtatgGTTTTTGAGACCGAGCTAGAAATAGCAAGTTAAAATAAGGCTAGTCCGTTATCAACTTGAAAAAGTGG
G_10989	GCTGTTTTGAATGGTCCCGGTCTCGAAACaacaaattctcgatcacgtaGTTTTTGAGACCGAGCTAGAAATAGCAAGTTAAAATAAGGCTAGTCCGTTATCAACTTGAAAAAGTGG
G_10990	GCTGTTTTGAATGGTCCCGGTCTCGAAACattgcttgcaagaataagagGTTTTTGAGACCGAGCTAGAAATAGCAAGTTAAAATAAGGCTAGTCCGTTATCAACTTGAAAAAGTGG
G_10991	GCTGTTTTGAATGGTCCCGGTCTCGAAACagtagctgggttggactatgGTTTTTGAGACCGAGCTAGAAATAGCAAGTTAAAATAAGGCTAGTCCGTTATCAACTTGAAAAAGTGG
G_10992	GCTGTTTTGAATGGTCCCGGTCTCGAAACaaagtagctgggttggactaGTTTTTGAGACCGAGCTAGAAATAGCAAGTTAAAATAAGGCTAGTCCGTTATCAACTTGAAAAAGTGG
G_10993	GCTGTTTTGAATGGTCCCGGTCTCGAAACatatgataaagtagctgggtGTTTTTGAGACCGAGCTAGAAATAGCAAGTTAAAATAAGGCTAGTCCGTTATCAACTTGAAAAAGTGG
G_10994	GCTGTTTTGAATGGTCCCGGTCTCGAAACagacatatgataaagtagctGTTTTTGAGACCGAGCTAGAAATAGCAAGTTAAAATAAGGCTAGTCCGTTATCAACTTGAAAAAGTGG
G_10995	GCTGTTTTGAATGGTCCCGGTCTCGAAACgaatgatggaaaggtgggttGTTTTTGAGACCGAGCTAGAAATAGCAAGTTAAAATAAGGCTAGTCCGTTATCAACTTGAAAAAGTGG
G_10996	GCTGTTTTGAATGGTCCCGGTCTCGAAACatagagaatgatggaaaggtGTTTTTGAGACCGAGCTAGAAATAGCAAGTTAAAATAAGGCTAGTCCGTTATCAACTTGAAAAAGTGG
G_10997	GCTGTTTTGAATGGTCCCGGTCTCGAAACattgtttaagatgtagcgtgGTTTTTGAGACCGAGCTAGAAATAGCAAGTTAAAATAAGGCTAGTCCGTTATCAACTTGAAAAAGTGG
G_10998	GCTGTTTTGAATGGTCCCGGTCTCGAAACtattcgactatctattatggGTTTTTGAGACCGAGCTAGAAATAGCAAGTTAAAATAAGGCTAGTCCGTTATCAACTTGAAAAAGTGG
G_10999	GCTGTTTTGAATGGTCCCGGTCTCGAAACtggggggaatgtttttcaatGTTTTTGAGACCGAGCTAGAAATAGCAAGTTAAAATAAGGCTAGTCCGTTATCAACTTGAAAAAGTGG
G_11000	GCTGTTTTGAATGGTCCCGGTCTCGAAACaagaacaacttgtatgtgggGTTTTTGAGACCGAGCTAGAAATAGCAAGTTAAAATAAGGCTAGTCCGTTATCAACTTGAAAAAGTGG
G_11001	GCTGTTTTGAATGGTCCCGGTCTCGAAACaaaagaacaacttgtatgtgGTTTTTGAGACCGAGCTAGAAATAGCAAGTTAAAATAAGGCTAGTCCGTTATCAACTTGAAAAAGTGG
G_11002	GCTGTTTTGAATGGTCCCGGTCTCGAAACccaaaagaacaacttgtatgGTTTTTGAGACCGAGCTAGAAATAGCAAGTTAAAATAAGGCTAGTCCGTTATCAACTTGAAAAAGTGG
G_11003	GCTGTTTTGAATGGTCCCGGTCTCGAAACcttttacgggcatataaaagGTTTTTGAGACCGAGCTAGAAATAGCAAGTTAAAATAAGGCTAGTCCGTTATCAACTTGAAAAAGTGG
G_11004	GCTGTTTTGAATGGTCCCGGTCTCGAAACgtcttttacgggcatataaaGTTTTTGAGACCGAGCTAGAAATAGCAAGTTAAAATAAGGCTAGTCCGTTATCAACTTGAAAAAGTGG
G_11005	GCTGTTTTGAATGGTCCCGGTCTCGAAACtcttaacgttagtcttttacGTTTTTGAGACCGAGCTAGAAATAGCAAGTTAAAATAAGGCTAGTCCGTTATCAACTTGAAAAAGTGG
G_11006	GCTGTTTTGAATGGTCCCGGTCTCGAAACcagcagacctcaagtgtcaaGTTTTTGAGACCGAGCTAGAAATAGCAAGTTAAAATAAGGCTAGTCCGTTATCAACTTGAAAAAGTGG
G_11007	GCTGTTTTGAATGGTCCCGGTCTCGAAACtttacgaatggtaacacttgGTTTTTGAGACCGAGCTAGAAATAGCAAGTTAAAATAAGGCTAGTCCGTTATCAACTTGAAAAAGTGG
G_11008	GCTGTTTTGAATGGTCCCGGTCTCGAAACatgcgtcgtatcgtattgatGTTTTTGAGACCGAGCTAGAAATAGCAAGTTAAAATAAGGCTAGTCCGTTATCAACTTGAAAAAGTGG
G_11009	GCTGTTTTGAATGGTCCCGGTCTCGAAACtcaactgagttatctcttagGTTTTTGAGACCGAGCTAGAAATAGCAAGTTAAAATAAGGCTAGTCCGTTATCAACTTGAAAAAGTGG
G_11010	GCTGTTTTGAATGGTCCCGGTCTCGAAACctgaacaagatgttgtgcgcGTTTTTGAGACCGAGCTAGAAATAGCAAGTTAAAATAAGGCTAGTCCGTTATCAACTTGAAAAAGTGG
G_11011	GCTGTTTTGAATGGTCCCGGTCTCGAAACgcagaagtgattatgcttgcGTTTTTGAGACCGAGCTAGAAATAGCAAGTTAAAATAAGGCTAGTCCGTTATCAACTTGAAAAAGTGG
G_11012	GCTGTTTTGAATGGTCCCGGTCTCGAAACtgaattgaatcgtgctatagGTTTTTGAGACCGAGCTAGAAATAGCAAGTTAAAATAAGGCTAGTCCGTTATCAACTTGAAAAAGTGG
G_11013	GCTGTTTTGAATGGTCCCGGTCTCGAAACgacgaattctctgaagattgGTTTTTGAGACCGAGCTAGAAATAGCAAGTTAAAATAAGGCTAGTCCGTTATCAACTTGAAAAAGTGG
G_11014	GCTGTTTTGAATGGTCCCGGTCTCGAAACtcgatggtggaaccacaacaGTTTTTGAGACCGAGCTAGAAATAGCAAGTTAAAATAAGGCTAGTCCGTTATCAACTTGAAAAAGTGG
G_11015	GCTGTTTTGAATGGTCCCGGTCTCGAAACgaaattatcgtcatcgatggGTTTTTGAGACCGAGCTAGAAATAGCAAGTTAAAATAAGGCTAGTCCGTTATCAACTTGAAAAAGTGG
G_11016	GCTGTTTTGAATGGTCCCGGTCTCGAAACggagaaattatcgtcatcgaGTTTTTGAGACCGAGCTAGAAATAGCAAGTTAAAATAAGGCTAGTCCGTTATCAACTTGAAAAAGTGG
G_11017	GCTGTTTTGAATGGTCCCGGTCTCGAAACgctgctttgcaaatacagtcGTTTTTGAGACCGAGCTAGAAATAGCAAGTTAAAATAAGGCTAGTCCGTTATCAACTTGAAAAAGTGG
G_11018	GCTGTTTTGAATGGTCCCGGTCTCGAAACctgattacacgtacacatggGTTTTTGAGACCGAGCTAGAAATAGCAAGTTAAAATAAGGCTAGTCCGTTATCAACTTGAAAAAGTGG
G_11019	GCTGTTTTGAATGGTCCCGGTCTCGAAACaaactgattacacgtacacaGTTTTTGAGACCGAGCTAGAAATAGCAAGTTAAAATAAGGCTAGTCCGTTATCAACTTGAAAAAGTGG
G_11020	GCTGTTTTGAATGGTCCCGGTCTCGAAACtacgcctgaaaccgtgagaaGTTTTTGAGACCGAGCTAGAAATAGCAAGTTAAAATAAGGCTAGTCCGTTATCAACTTGAAAAAGTGG
G_11021	GCTGTTTTGAATGGTCCCGGTCTCGAAACtgttgatcagtacggacaggGTTTTTGAGACCGAGCTAGAAATAGCAAGTTAAAATAAGGCTAGTCCGTTATCAACTTGAAAAAGTGG
G_11022	GCTGTTTTGAATGGTCCCGGTCTCGAAACacgtgttgatcagtacggacGTTTTTGAGACCGAGCTAGAAATAGCAAGTTAAAATAAGGCTAGTCCGTTATCAACTTGAAAAAGTGG
G_11023	GCTGTTTTGAATGGTCCCGGTCTCGAAACcgtaaacgtgttgatcagtaGTTTTTGAGACCGAGCTAGAAATAGCAAGTTAAAATAAGGCTAGTCCGTTATCAACTTGAAAAAGTGG
G_11024	GCTGTTTTGAATGGTCCCGGTCTCGAAACcaagcacgaatgaagcagatGTTTTTGAGACCGAGCTAGAAATAGCAAGTTAAAATAAGGCTAGTCCGTTATCAACTTGAAAAAGTGG
G_11025	GCTGTTTTGAATGGTCCCGGTCTCGAAACttagatggcgaaatgatcgtGTTTTTGAGACCGAGCTAGAAATAGCAAGTTAAAATAAGGCTAGTCCGTTATCAACTTGAAAAAGTGG
G_11026	GCTGTTTTGAATGGTCCCGGTCTCGAAACcattggggattaggttatacGTTTTTGAGACCGAGCTAGAAATAGCAAGTTAAAATAAGGCTAGTCCGTTATCAACTTGAAAAAGTGG
G_11027	GCTGTTTTGAATGGTCCCGGTCTCGAAACttagggattcattggggattGTTTTTGAGACCGAGCTAGAAATAGCAAGTTAAAATAAGGCTAGTCCGTTATCAACTTGAAAAAGTGG
G_11028	GCTGTTTTGAATGGTCCCGGTCTCGAAACtatctattagggattcattgGTTTTTGAGACCGAGCTAGAAATAGCAAGTTAAAATAAGGCTAGTCCGTTATCAACTTGAAAAAGTGG
G_11029	GCTGTTTTGAATGGTCCCGGTCTCGAAACtacctggaagttatctattaGTTTTTGAGACCGAGCTAGAAATAGCAAGTTAAAATAAGGCTAGTCCGTTATCAACTTGAAAAAGTGG
G_11030	GCTGTTTTGAATGGTCCCGGTCTCGAAACacgtggttgttattattaccGTTTTTGAGACCGAGCTAGAAATAGCAAGTTAAAATAAGGCTAGTCCGTTATCAACTTGAAAAAGTGG
G_11031	GCTGTTTTGAATGGTCCCGGTCTCGAAACccgtgagtgttgtgaccacgGTTTTTGAGACCGAGCTAGAAATAGCAAGTTAAAATAAGGCTAGTCCGTTATCAACTTGAAAAAGTGG
G_11032	GCTGTTTTGAATGGTCCCGGTCTCGAAACagatttattaaacgtgacagGTTTTTGAGACCGAGCTAGAAATAGCAAGTTAAAATAAGGCTAGTCCGTTATCAACTTGAAAAAGTGG
G_11033	GCTGTTTTGAATGGTCCCGGTCTCGAAACgatttatagtgtgtggacgtGTTTTTGAGACCGAGCTAGAAATAGCAAGTTAAAATAAGGCTAGTCCGTTATCAACTTGAAAAAGTGG
G_11034	GCTGTTTTGAATGGTCCCGGTCTCGAAACgctgctagccaaatttatttGTTTTTGAGACCGAGCTAGAAATAGCAAGTTAAAATAAGGCTAGTCCGTTATCAACTTGAAAAAGTGG
G_11035	GCTGTTTTGAATGGTCCCGGTCTCGAAACcctgtcttttagttgtgctaGTTTTTGAGACCGAGCTAGAAATAGCAAGTTAAAATAAGGCTAGTCCGTTATCAACTTGAAAAAGTGG
G_11036	GCTGTTTTGAATGGTCCCGGTCTCGAAACtctgtttctactgttttaagGTTTTTGAGACCGAGCTAGAAATAGCAAGTTAAAATAAGGCTAGTCCGTTATCAACTTGAAAAAGTGG
G_11037	GCTGTTTTGAATGGTCCCGGTCTCGAAACactgcatttattgcgatgttGTTTTTGAGACCGAGCTAGAAATAGCAAGTTAAAATAAGGCTAGTCCGTTATCAACTTGAAAAAGTGG
G_11038	GCTGTTTTGAATGGTCCCGGTCTCGAAACacattaggtatcccaacagcGTTTTTGAGACCGAGCTAGAAATAGCAAGTTAAAATAAGGCTAGTCCGTTATCAACTTGAAAAAGTGG
G_11039	GCTGTTTTGAATGGTCCCGGTCTCGAAACgagctggaagaaaatatatcGTTTTTGAGACCGAGCTAGAAATAGCAAGTTAAAATAAGGCTAGTCCGTTATCAACTTGAAAAAGTGG
G_11040	GCTGTTTTGAATGGTCCCGGTCTCGAAACagcactacttcaagctgagcGTTTTTGAGACCGAGCTAGAAATAGCAAGTTAAAATAAGGCTAGTCCGTTATCAACTTGAAAAAGTGG
G_11041	GCTGTTTTGAATGGTCCCGGTCTCGAAACacagcgttcagtcgtttattGTTTTTGAGACCGAGCTAGAAATAGCAAGTTAAAATAAGGCTAGTCCGTTATCAACTTGAAAAAGTGG
G_11042	GCTGTTTTGAATGGTCCCGGTCTCGAAACccctgtattaggtgtcgcggGTTTTTGAGACCGAGCTAGAAATAGCAAGTTAAAATAAGGCTAGTCCGTTATCAACTTGAAAAAGTGG
G_11043	GCTGTTTTGAATGGTCCCGGTCTCGAAACtaaccctgtattaggtgtcgGTTTTTGAGACCGAGCTAGAAATAGCAAGTTAAAATAAGGCTAGTCCGTTATCAACTTGAAAAAGTGG
G_11044	GCTGTTTTGAATGGTCCCGGTCTCGAAACtatgtaggtaaccctgtattGTTTTTGAGACCGAGCTAGAAATAGCAAGTTAAAATAAGGCTAGTCCGTTATCAACTTGAAAAAGTGG
G_11045	GCTGTTTTGAATGGTCCCGGTCTCGAAACacgacctgtcacatgtatatGTTTTTGAGACCGAGCTAGAAATAGCAAGTTAAAATAAGGCTAGTCCGTTATCAACTTGAAAAAGTGG
G_11046	GCTGTTTTGAATGGTCCCGGTCTCGAAACtcgtatttacgattgtgattGTTTTTGAGACCGAGCTAGAAATAGCAAGTTAAAATAAGGCTAGTCCGTTATCAACTTGAAAAAGTGG
G_11047	GCTGTTTTGAATGGTCCCGGTCTCGAAACctgattacaatcattcatgtGTTTTTGAGACCGAGCTAGAAATAGCAAGTTAAAATAAGGCTAGTCCGTTATCAACTTGAAAAAGTGG
G_11048	GCTGTTTTGAATGGTCCCGGTCTCGAAACactgatgccgttgctgcttcGTTTTTGAGACCGAGCTAGAAATAGCAAGTTAAAATAAGGCTAGTCCGTTATCAACTTGAAAAAGTGG
G_11049	GCTGTTTTGAATGGTCCCGGTCTCGAAACcaacttttcatactcatcatGTTTTTGAGACCGAGCTAGAAATAGCAAGTTAAAATAAGGCTAGTCCGTTATCAACTTGAAAAAGTGG
G_11050	GCTGTTTTGAATGGTCCCGGTCTCGAAACtcgtttctaaaagaacgtttGTTTTTGAGACCGAGCTAGAAATAGCAAGTTAAAATAAGGCTAGTCCGTTATCAACTTGAAAAAGTGG
G_11051	GCTGTTTTGAATGGTCCCGGTCTCGAAACttatggtgatttacaacgtgGTTTTTGAGACCGAGCTAGAAATAGCAAGTTAAAATAAGGCTAGTCCGTTATCAACTTGAAAAAGTGG
G_11052	GCTGTTTTGAATGGTCCCGGTCTCGAAACacttatggtgatttacaacgGTTTTTGAGACCGAGCTAGAAATAGCAAGTTAAAATAAGGCTAGTCCGTTATCAACTTGAAAAAGTGG
G_11053	GCTGTTTTGAATGGTCCCGGTCTCGAAACgttggtggttacaatacttaGTTTTTGAGACCGAGCTAGAAATAGCAAGTTAAAATAAGGCTAGTCCGTTATCAACTTGAAAAAGTGG
G_11054	GCTGTTTTGAATGGTCCCGGTCTCGAAACcttagctttggtcgtgttggGTTTTTGAGACCGAGCTAGAAATAGCAAGTTAAAATAAGGCTAGTCCGTTATCAACTTGAAAAAGTGG
G_11055	GCTGTTTTGAATGGTCCCGGTCTCGAAACcgccttagctttggtcgtgtGTTTTTGAGACCGAGCTAGAAATAGCAAGTTAAAATAAGGCTAGTCCGTTATCAACTTGAAAAAGTGG
G_11056	GCTGTTTTGAATGGTCCCGGTCTCGAAACtatgggattcgccttagcttGTTTTTGAGACCGAGCTAGAAATAGCAAGTTAAAATAAGGCTAGTCCGTTATCAACTTGAAAAAGTGG
G_11057	GCTGTTTTGAATGGTCCCGGTCTCGAAACgatattgaaggtatgttctgGTTTTTGAGACCGAGCTAGAAATAGCAAGTTAAAATAAGGCTAGTCCGTTATCAACTTGAAAAAGTGG
G_11058	GCTGTTTTGAATGGTCCCGGTCTCGAAACgcgtgctcaaaaattaattcGTTTTTGAGACCGAGCTAGAAATAGCAAGTTAAAATAAGGCTAGTCCGTTATCAACTTGAAAAAGTGG
G_11059	GCTGTTTTGAATGGTCCCGGTCTCGAAACtgaacatgtaaattggcttaGTTTTTGAGACCGAGCTAGAAATAGCAAGTTAAAATAAGGCTAGTCCGTTATCAACTTGAAAAAGTGG
G_11060	GCTGTTTTGAATGGTCCCGGTCTCGAAACgactataatccatttggcatGTTTTTGAGACCGAGCTAGAAATAGCAAGTTAAAATAAGGCTAGTCCGTTATCAACTTGAAAAAGTGG
G_11061	GCTGTTTTGAATGGTCCCGGTCTCGAAACggaggagactataatccattGTTTTTGAGACCGAGCTAGAAATAGCAAGTTAAAATAAGGCTAGTCCGTTATCAACTTGAAAAAGTGG
G_11062	GCTGTTTTGAATGGTCCCGGTCTCGAAACgtgctttatgttattgatggGTTTTTGAGACCGAGCTAGAAATAGCAAGTTAAAATAAGGCTAGTCCGTTATCAACTTGAAAAAGTGG
G_11063	GCTGTTTTGAATGGTCCCGGTCTCGAAACttcagacttacgcgctattgGTTTTTGAGACCGAGCTAGAAATAGCAAGTTAAAATAAGGCTAGTCCGTTATCAACTTGAAAAAGTGG
G_11064	GCTGTTTTGAATGGTCCCGGTCTCGAAACttggtaatcacgatacagagGTTTTTGAGACCGAGCTAGAAATAGCAAGTTAAAATAAGGCTAGTCCGTTATCAACTTGAAAAAGTGG
G_11065	GCTGTTTTGAATGGTCCCGGTCTCGAAACatttggtaatcacgatacagGTTTTTGAGACCGAGCTAGAAATAGCAAGTTAAAATAAGGCTAGTCCGTTATCAACTTGAAAAAGTGG
G_11066	GCTGTTTTGAATGGTCCCGGTCTCGAAACacgcaaattgcaacgacattGTTTTTGAGACCGAGCTAGAAATAGCAAGTTAAAATAAGGCTAGTCCGTTATCAACTTGAAAAAGTGG
G_11067	GCTGTTTTGAATGGTCCCGGTCTCGAAACtgattcaggtcgcgtttataGTTTTTGAGACCGAGCTAGAAATAGCAAGTTAAAATAAGGCTAGTCCGTTATCAACTTGAAAAAGTGG
G_11068	GCTGTTTTGAATGGTCCCGGTCTCGAAACtctgaaggcgtcattgattcGTTTTTGAGACCGAGCTAGAAATAGCAAGTTAAAATAAGGCTAGTCCGTTATCAACTTGAAAAAGTGG
G_11069	GCTGTTTTGAATGGTCCCGGTCTCGAAACggtgaccaaatttggtctgaGTTTTTGAGACCGAGCTAGAAATAGCAAGTTAAAATAAGGCTAGTCCGTTATCAACTTGAAAAAGTGG
G_11070	GCTGTTTTGAATGGTCCCGGTCTCGAAACcctgacatcacagtattaacGTTTTTGAGACCGAGCTAGAAATAGCAAGTTAAAATAAGGCTAGTCCGTTATCAACTTGAAAAAGTGG
G_11071	GCTGTTTTGAATGGTCCCGGTCTCGAAACtcggttcgacaaaagagtaaGTTTTTGAGACCGAGCTAGAAATAGCAAGTTAAAATAAGGCTAGTCCGTTATCAACTTGAAAAAGTGG
G_11072	GCTGTTTTGAATGGTCCCGGTCTCGAAACtacaggggattcaatgcagaGTTTTTGAGACCGAGCTAGAAATAGCAAGTTAAAATAAGGCTAGTCCGTTATCAACTTGAAAAAGTGG
G_11073	GCTGTTTTGAATGGTCCCGGTCTCGAAACagacaagttgacaattacagGTTTTTGAGACCGAGCTAGAAATAGCAAGTTAAAATAAGGCTAGTCCGTTATCAACTTGAAAAAGTGG
G_11074	GCTGTTTTGAATGGTCCCGGTCTCGAAACcagtggaatgattggtttacGTTTTTGAGACCGAGCTAGAAATAGCAAGTTAAAATAAGGCTAGTCCGTTATCAACTTGAAAAAGTGG
G_11075	GCTGTTTTGAATGGTCCCGGTCTCGAAACccgtgagtcagtggaatgatGTTTTTGAGACCGAGCTAGAAATAGCAAGTTAAAATAAGGCTAGTCCGTTATCAACTTGAAAAAGTGG
G_11076	GCTGTTTTGAATGGTCCCGGTCTCGAAACtatttaacgccgtgagtcagGTTTTTGAGACCGAGCTAGAAATAGCAAGTTAAAATAAGGCTAGTCCGTTATCAACTTGAAAAAGTGG
G_11077	GCTGTTTTGAATGGTCCCGGTCTCGAAACacccatgagtaaacccgtggGTTTTTGAGACCGAGCTAGAAATAGCAAGTTAAAATAAGGCTAGTCCGTTATCAACTTGAAAAAGTGG
G_11078	GCTGTTTTGAATGGTCCCGGTCTCGAAACtttacccatgagtaaacccgGTTTTTGAGACCGAGCTAGAAATAGCAAGTTAAAATAAGGCTAGTCCGTTATCAACTTGAAAAAGTGG
G_11079	GCTGTTTTGAATGGTCCCGGTCTCGAAACattgaagccgctagagtagaGTTTTTGAGACCGAGCTAGAAATAGCAAGTTAAAATAAGGCTAGTCCGTTATCAACTTGAAAAAGTGG
G_11080	GCTGTTTTGAATGGTCCCGGTCTCGAAACtttacgatgttattcagtgcGTTTTTGAGACCGAGCTAGAAATAGCAAGTTAAAATAAGGCTAGTCCGTTATCAACTTGAAAAAGTGG
G_11081	GCTGTTTTGAATGGTCCCGGTCTCGAAACaagcgtcatattaacagctaGTTTTTGAGACCGAGCTAGAAATAGCAAGTTAAAATAAGGCTAGTCCGTTATCAACTTGAAAAAGTGG
G_11082	GCTGTTTTGAATGGTCCCGGTCTCGAAACagtattgcaaagacggtcatGTTTTTGAGACCGAGCTAGAAATAGCAAGTTAAAATAAGGCTAGTCCGTTATCAACTTGAAAAAGTGG
G_11083	GCTGTTTTGAATGGTCCCGGTCTCGAAACggggtagatgctcaaaaaggGTTTTTGAGACCGAGCTAGAAATAGCAAGTTAAAATAAGGCTAGTCCGTTATCAACTTGAAAAAGTGG
G_11084	GCTGTTTTGAATGGTCCCGGTCTCGAAACtctggggtagatgctcaaaaGTTTTTGAGACCGAGCTAGAAATAGCAAGTTAAAATAAGGCTAGTCCGTTATCAACTTGAAAAAGTGG
G_11085	GCTGTTTTGAATGGTCCCGGTCTCGAAACtgccttagcatttaactctgGTTTTTGAGACCGAGCTAGAAATAGCAAGTTAAAATAAGGCTAGTCCGTTATCAACTTGAAAAAGTGG
G_11086	GCTGTTTTGAATGGTCCCGGTCTCGAAACtttgccttagcatttaactcGTTTTTGAGACCGAGCTAGAAATAGCAAGTTAAAATAAGGCTAGTCCGTTATCAACTTGAAAAAGTGG
G_11087	GCTGTTTTGAATGGTCCCGGTCTCGAAACaagcaacgtttagaagaggcGTTTTTGAGACCGAGCTAGAAATAGCAAGTTAAAATAAGGCTAGTCCGTTATCAACTTGAAAAAGTGG
G_11088	GCTGTTTTGAATGGTCCCGGTCTCGAAACtgctaagcaacgtttagaagGTTTTTGAGACCGAGCTAGAAATAGCAAGTTAAAATAAGGCTAGTCCGTTATCAACTTGAAAAAGTGG
G_11089	GCTGTTTTGAATGGTCCCGGTCTCGAAACttatagtgacgctattaaacGTTTTTGAGACCGAGCTAGAAATAGCAAGTTAAAATAAGGCTAGTCCGTTATCAACTTGAAAAAGTGG
G_11090	GCTGTTTTGAATGGTCCCGGTCTCGAAACaaacacgccaaaatcgtaaaGTTTTTGAGACCGAGCTAGAAATAGCAAGTTAAAATAAGGCTAGTCCGTTATCAACTTGAAAAAGTGG
G_11091	GCTGTTTTGAATGGTCCCGGTCTCGAAACctgaaaagattgctgatatgGTTTTTGAGACCGAGCTAGAAATAGCAAGTTAAAATAAGGCTAGTCCGTTATCAACTTGAAAAAGTGG
G_11092	GCTGTTTTGAATGGTCCCGGTCTCGAAACgatttcggtgaaactgaataGTTTTTGAGACCGAGCTAGAAATAGCAAGTTAAAATAAGGCTAGTCCGTTATCAACTTGAAAAAGTGG
G_11093	GCTGTTTTGAATGGTCCCGGTCTCGAAACtcttattgggcagatcatctGTTTTTGAGACCGAGCTAGAAATAGCAAGTTAAAATAAGGCTAGTCCGTTATCAACTTGAAAAAGTGG
G_11094	GCTGTTTTGAATGGTCCCGGTCTCGAAACtagaggtgcgggttcttattGTTTTTGAGACCGAGCTAGAAATAGCAAGTTAAAATAAGGCTAGTCCGTTATCAACTTGAAAAAGTGG
G_11095	GCTGTTTTGAATGGTCCCGGTCTCGAAACaaacgtggttttagaggtgcGTTTTTGAGACCGAGCTAGAAATAGCAAGTTAAAATAAGGCTAGTCCGTTATCAACTTGAAAAAGTGG
G_11096	GCTGTTTTGAATGGTCCCGGTCTCGAAACgctaaaaaacgtggttttagGTTTTTGAGACCGAGCTAGAAATAGCAAGTTAAAATAAGGCTAGTCCGTTATCAACTTGAAAAAGTGG
G_11097	GCTGTTTTGAATGGTCCCGGTCTCGAAACccagacgaagctaaaaaacgGTTTTTGAGACCGAGCTAGAAATAGCAAGTTAAAATAAGGCTAGTCCGTTATCAACTTGAAAAAGTGG
G_11098	GCTGTTTTGAATGGTCCCGGTCTCGAAACctcggtcagtacggtattaaGTTTTTGAGACCGAGCTAGAAATAGCAAGTTAAAATAAGGCTAGTCCGTTATCAACTTGAAAAAGTGG
G_11099	GCTGTTTTGAATGGTCCCGGTCTCGAAACggtaaattactcggtcagtaGTTTTTGAGACCGAGCTAGAAATAGCAAGTTAAAATAAGGCTAGTCCGTTATCAACTTGAAAAAGTGG
G_11100	GCTGTTTTGAATGGTCCCGGTCTCGAAACagtcgcagaggtaaattactGTTTTTGAGACCGAGCTAGAAATAGCAAGTTAAAATAAGGCTAGTCCGTTATCAACTTGAAAAAGTGG
G_11101	GCTGTTTTGAATGGTCCCGGTCTCGAAACgatttccttgcaagtcgcagGTTTTTGAGACCGAGCTAGAAATAGCAAGTTAAAATAAGGCTAGTCCGTTATCAACTTGAAAAAGTGG
G_11102	GCTGTTTTGAATGGTCCCGGTCTCGAAACtaaatcaggcgcaaacggttGTTTTTGAGACCGAGCTAGAAATAGCAAGTTAAAATAAGGCTAGTCCGTTATCAACTTGAAAAAGTGG
G_11103	GCTGTTTTGAATGGTCCCGGTCTCGAAACccatataaatcaggcgcaaaGTTTTTGAGACCGAGCTAGAAATAGCAAGTTAAAATAAGGCTAGTCCGTTATCAACTTGAAAAAGTGG
G_11104	GCTGTTTTGAATGGTCCCGGTCTCGAAACgggccactcaatacagtcaaGTTTTTGAGACCGAGCTAGAAATAGCAAGTTAAAATAAGGCTAGTCCGTTATCAACTTGAAAAAGTGG
G_11105	GCTGTTTTGAATGGTCCCGGTCTCGAAACgtatgaaatacgttccacttGTTTTTGAGACCGAGCTAGAAATAGCAAGTTAAAATAAGGCTAGTCCGTTATCAACTTGAAAAAGTGG
G_11106	GCTGTTTTGAATGGTCCCGGTCTCGAAACggactcgttaatggctcatgGTTTTTGAGACCGAGCTAGAAATAGCAAGTTAAAATAAGGCTAGTCCGTTATCAACTTGAAAAAGTGG
G_11107	GCTGTTTTGAATGGTCCCGGTCTCGAAACaaggactcgttaatggctcaGTTTTTGAGACCGAGCTAGAAATAGCAAGTTAAAATAAGGCTAGTCCGTTATCAACTTGAAAAAGTGG
G_11108	GCTGTTTTGAATGGTCCCGGTCTCGAAACgcaaaagaaggactcgttaaGTTTTTGAGACCGAGCTAGAAATAGCAAGTTAAAATAAGGCTAGTCCGTTATCAACTTGAAAAAGTGG
G_11109	GCTGTTTTGAATGGTCCCGGTCTCGAAACtataatgaccttgtgtggacGTTTTTGAGACCGAGCTAGAAATAGCAAGTTAAAATAAGGCTAGTCCGTTATCAACTTGAAAAAGTGG
G_11110	GCTGTTTTGAATGGTCCCGGTCTCGAAACattggcccaacagcatggggGTTTTTGAGACCGAGCTAGAAATAGCAAGTTAAAATAAGGCTAGTCCGTTATCAACTTGAAAAAGTGG
G_11111	GCTGTTTTGAATGGTCCCGGTCTCGAAACcctattggcccaacagcatgGTTTTTGAGACCGAGCTAGAAATAGCAAGTTAAAATAAGGCTAGTCCGTTATCAACTTGAAAAAGTGG
G_11112	GCTGTTTTGAATGGTCCCGGTCTCGAAACcacctattggcccaacagcaGTTTTTGAGACCGAGCTAGAAATAGCAAGTTAAAATAAGGCTAGTCCGTTATCAACTTGAAAAAGTGG
G_11113	GCTGTTTTGAATGGTCCCGGTCTCGAAACggtaaagaaatcacacctatGTTTTTGAGACCGAGCTAGAAATAGCAAGTTAAAATAAGGCTAGTCCGTTATCAACTTGAAAAAGTGG
G_11114	GCTGTTTTGAATGGTCCCGGTCTCGAAACcaccacttcaaagatgataaGTTTTTGAGACCGAGCTAGAAATAGCAAGTTAAAATAAGGCTAGTCCGTTATCAACTTGAAAAAGTGG
G_11115	GCTGTTTTGAATGGTCCCGGTCTCGAAACgaagaacgtcgcactgtaggGTTTTTGAGACCGAGCTAGAAATAGCAAGTTAAAATAAGGCTAGTCCGTTATCAACTTGAAAAAGTGG
G_11116	GCTGTTTTGAATGGTCCCGGTCTCGAAACcaagaagaacgtcgcactgtGTTTTTGAGACCGAGCTAGAAATAGCAAGTTAAAATAAGGCTAGTCCGTTATCAACTTGAAAAAGTGG
G_11117	GCTGTTTTGAATGGTCCCGGTCTCGAAACatggggattaaccgtcatccGTTTTTGAGACCGAGCTAGAAATAGCAAGTTAAAATAAGGCTAGTCCGTTATCAACTTGAAAAAGTGG
G_11118	GCTGTTTTGAATGGTCCCGGTCTCGAAACgaacgtaccttgtacatatgGTTTTTGAGACCGAGCTAGAAATAGCAAGTTAAAATAAGGCTAGTCCGTTATCAACTTGAAAAAGTGG
G_11119	GCTGTTTTGAATGGTCCCGGTCTCGAAACtggaacgtaccttgtacataGTTTTTGAGACCGAGCTAGAAATAGCAAGTTAAAATAAGGCTAGTCCGTTATCAACTTGAAAAAGTGG
G_11120	GCTGTTTTGAATGGTCCCGGTCTCGAAACctaaataaagcagcgaaacaGTTTTTGAGACCGAGCTAGAAATAGCAAGTTAAAATAAGGCTAGTCCGTTATCAACTTGAAAAAGTGG
G_11121	GCTGTTTTGAATGGTCCCGGTCTCGAAACttaacttcaggactcgcttcGTTTTTGAGACCGAGCTAGAAATAGCAAGTTAAAATAAGGCTAGTCCGTTATCAACTTGAAAAAGTGG
G_11122	GCTGTTTTGAATGGTCCCGGTCTCGAAACtccacagaagcattaacttcGTTTTTGAGACCGAGCTAGAAATAGCAAGTTAAAATAAGGCTAGTCCGTTATCAACTTGAAAAAGTGG
G_11123	GCTGTTTTGAATGGTCCCGGTCTCGAAACctaaaggtaaaccagatacaGTTTTTGAGACCGAGCTAGAAATAGCAAGTTAAAATAAGGCTAGTCCGTTATCAACTTGAAAAAGTGG
G_11124	GCTGTTTTGAATGGTCCCGGTCTCGAAACagtctattacagggtgtgatGTTTTTGAGACCGAGCTAGAAATAGCAAGTTAAAATAAGGCTAGTCCGTTATCAACTTGAAAAAGTGG
G_11125	GCTGTTTTGAATGGTCCCGGTCTCGAAACattgcgattagtctattacaGTTTTTGAGACCGAGCTAGAAATAGCAAGTTAAAATAAGGCTAGTCCGTTATCAACTTGAAAAAGTGG
G_11126	GCTGTTTTGAATGGTCCCGGTCTCGAAACattcgtactggtattgagcaGTTTTTGAGACCGAGCTAGAAATAGCAAGTTAAAATAAGGCTAGTCCGTTATCAACTTGAAAAAGTGG
G_11127	GCTGTTTTGAATGGTCCCGGTCTCGAAACgatacatttgtgattcgtacGTTTTTGAGACCGAGCTAGAAATAGCAAGTTAAAATAAGGCTAGTCCGTTATCAACTTGAAAAAGTGG
G_11128	GCTGTTTTGAATGGTCCCGGTCTCGAAACcgctaacgtttcagaaatacGTTTTTGAGACCGAGCTAGAAATAGCAAGTTAAAATAAGGCTAGTCCGTTATCAACTTGAAAAAGTGG
G_11129	GCTGTTTTGAATGGTCCCGGTCTCGAAACatttacctactcaaaacaccGTTTTTGAGACCGAGCTAGAAATAGCAAGTTAAAATAAGGCTAGTCCGTTATCAACTTGAAAAAGTGG
G_11130	GCTGTTTTGAATGGTCCCGGTCTCGAAACtaggcgatattttaaaagcaGTTTTTGAGACCGAGCTAGAAATAGCAAGTTAAAATAAGGCTAGTCCGTTATCAACTTGAAAAAGTGG
G_11131	GCTGTTTTGAATGGTCCCGGTCTCGAAACtatgaatcagctgcgattgaGTTTTTGAGACCGAGCTAGAAATAGCAAGTTAAAATAAGGCTAGTCCGTTATCAACTTGAAAAAGTGG
G_11132	GCTGTTTTGAATGGTCCCGGTCTCGAAACtatatggaagaatgtaggctGTTTTTGAGACCGAGCTAGAAATAGCAAGTTAAAATAAGGCTAGTCCGTTATCAACTTGAAAAAGTGG
G_11133	GCTGTTTTGAATGGTCCCGGTCTCGAAACtccatcaatttggtggcgacGTTTTTGAGACCGAGCTAGAAATAGCAAGTTAAAATAAGGCTAGTCCGTTATCAACTTGAAAAAGTGG
G_11134	GCTGTTTTGAATGGTCCCGGTCTCGAAACcaactgatccatcaatttggGTTTTTGAGACCGAGCTAGAAATAGCAAGTTAAAATAAGGCTAGTCCGTTATCAACTTGAAAAAGTGG
G_11135	GCTGTTTTGAATGGTCCCGGTCTCGAAACaaattactcgctccagatgaGTTTTTGAGACCGAGCTAGAAATAGCAAGTTAAAATAAGGCTAGTCCGTTATCAACTTGAAAAAGTGG
G_11136	GCTGTTTTGAATGGTCCCGGTCTCGAAACttatcttgggttgtagtcatGTTTTTGAGACCGAGCTAGAAATAGCAAGTTAAAATAAGGCTAGTCCGTTATCAACTTGAAAAAGTGG
G_11137	GCTGTTTTGAATGGTCCCGGTCTCGAAACcatcccacactttttatcttGTTTTTGAGACCGAGCTAGAAATAGCAAGTTAAAATAAGGCTAGTCCGTTATCAACTTGAAAAAGTGG
G_11138	GCTGTTTTGAATGGTCCCGGTCTCGAAACtcatcggcggtgattggaaaGTTTTTGAGACCGAGCTAGAAATAGCAAGTTAAAATAAGGCTAGTCCGTTATCAACTTGAAAAAGTGG
G_11139	GCTGTTTTGAATGGTCCCGGTCTCGAAACctggtatcatcggcggtgatGTTTTTGAGACCGAGCTAGAAATAGCAAGTTAAAATAAGGCTAGTCCGTTATCAACTTGAAAAAGTGG
G_11140	GCTGTTTTGAATGGTCCCGGTCTCGAAACttcgatactggtatcatcggGTTTTTGAGACCGAGCTAGAAATAGCAAGTTAAAATAAGGCTAGTCCGTTATCAACTTGAAAAAGTGG
G_11141	GCTGTTTTGAATGGTCCCGGTCTCGAAACcgcttcgatactggtatcatGTTTTTGAGACCGAGCTAGAAATAGCAAGTTAAAATAAGGCTAGTCCGTTATCAACTTGAAAAAGTGG
G_11142	GCTGTTTTGAATGGTCCCGGTCTCGAAACaaagatttccgcttcgatacGTTTTTGAGACCGAGCTAGAAATAGCAAGTTAAAATAAGGCTAGTCCGTTATCAACTTGAAAAAGTGG
G_11143	GCTGTTTTGAATGGTCCCGGTCTCGAAACtccaatgacaagtcttgttcGTTTTTGAGACCGAGCTAGAAATAGCAAGTTAAAATAAGGCTAGTCCGTTATCAACTTGAAAAAGTGG
G_11144	GCTGTTTTGAATGGTCCCGGTCTCGAAACaggcgaaagagtccaagaggGTTTTTGAGACCGAGCTAGAAATAGCAAGTTAAAATAAGGCTAGTCCGTTATCAACTTGAAAAAGTGG
G_11145	GCTGTTTTGAATGGTCCCGGTCTCGAAACttcaggcgaaagagtccaagGTTTTTGAGACCGAGCTAGAAATAGCAAGTTAAAATAAGGCTAGTCCGTTATCAACTTGAAAAAGTGG
G_11146	GCTGTTTTGAATGGTCCCGGTCTCGAAACcactttttcgattctgattcGTTTTTGAGACCGAGCTAGAAATAGCAAGTTAAAATAAGGCTAGTCCGTTATCAACTTGAAAAAGTGG
G_11147	GCTGTTTTGAATGGTCCCGGTCTCGAAACagtttccttcggtataaaaaGTTTTTGAGACCGAGCTAGAAATAGCAAGTTAAAATAAGGCTAGTCCGTTATCAACTTGAAAAAGTGG
G_11148	GCTGTTTTGAATGGTCCCGGTCTCGAAACttaggacaaacagtttccttGTTTTTGAGACCGAGCTAGAAATAGCAAGTTAAAATAAGGCTAGTCCGTTATCAACTTGAAAAAGTGG
G_11149	GCTGTTTTGAATGGTCCCGGTCTCGAAACtcgcatgcacaatacagactGTTTTTGAGACCGAGCTAGAAATAGCAAGTTAAAATAAGGCTAGTCCGTTATCAACTTGAAAAAGTGG
G_11150	GCTGTTTTGAATGGTCCCGGTCTCGAAACgtacttcgatggacaaaaagGTTTTTGAGACCGAGCTAGAAATAGCAAGTTAAAATAAGGCTAGTCCGTTATCAACTTGAAAAAGTGG
G_11151	GCTGTTTTGAATGGTCCCGGTCTCGAAACatggatgcttggtacttcgaGTTTTTGAGACCGAGCTAGAAATAGCAAGTTAAAATAAGGCTAGTCCGTTATCAACTTGAAAAAGTGG
G_11152	GCTGTTTTGAATGGTCCCGGTCTCGAAACtgacctacaacatggatgctGTTTTTGAGACCGAGCTAGAAATAGCAAGTTAAAATAAGGCTAGTCCGTTATCAACTTGAAAAAGTGG
G_11153	GCTGTTTTGAATGGTCCCGGTCTCGAAACggttccaatgacctacaacaGTTTTTGAGACCGAGCTAGAAATAGCAAGTTAAAATAAGGCTAGTCCGTTATCAACTTGAAAAAGTGG
G_11154	GCTGTTTTGAATGGTCCCGGTCTCGAAACtggtagcccatcaatgaataGTTTTTGAGACCGAGCTAGAAATAGCAAGTTAAAATAAGGCTAGTCCGTTATCAACTTGAAAAAGTGG
G_11155	GCTGTTTTGAATGGTCCCGGTCTCGAAACgaatttgttgccactttcatGTTTTTGAGACCGAGCTAGAAATAGCAAGTTAAAATAAGGCTAGTCCGTTATCAACTTGAAAAAGTGG
G_11156	GCTGTTTTGAATGGTCCCGGTCTCGAAACcaaggcgaaatacaacaaatGTTTTTGAGACCGAGCTAGAAATAGCAAGTTAAAATAAGGCTAGTCCGTTATCAACTTGAAAAAGTGG
G_11157	GCTGTTTTGAATGGTCCCGGTCTCGAAACccaaactgaagctatgacaaGTTTTTGAGACCGAGCTAGAAATAGCAAGTTAAAATAAGGCTAGTCCGTTATCAACTTGAAAAAGTGG
G_11158	GCTGTTTTGAATGGTCCCGGTCTCGAAACagaagctcaaatctttctcaGTTTTTGAGACCGAGCTAGAAATAGCAAGTTAAAATAAGGCTAGTCCGTTATCAACTTGAAAAAGTGG
G_11159	GCTGTTTTGAATGGTCCCGGTCTCGAAACcaacgtcaacgtgtggcactGTTTTTGAGACCGAGCTAGAAATAGCAAGTTAAAATAAGGCTAGTCCGTTATCAACTTGAAAAAGTGG
G_11160	GCTGTTTTGAATGGTCCCGGTCTCGAAACtggaggacaacgtcaacgtgGTTTTTGAGACCGAGCTAGAAATAGCAAGTTAAAATAAGGCTAGTCCGTTATCAACTTGAAAAAGTGG
G_11161	GCTGTTTTGAATGGTCCCGGTCTCGAAACaaacctaaagccttatctggGTTTTTGAGACCGAGCTAGAAATAGCAAGTTAAAATAAGGCTAGTCCGTTATCAACTTGAAAAAGTGG
G_11162	GCTGTTTTGAATGGTCCCGGTCTCGAAACcgtaaacctaaagccttatcGTTTTTGAGACCGAGCTAGAAATAGCAAGTTAAAATAAGGCTAGTCCGTTATCAACTTGAAAAAGTGG
G_11163	GCTGTTTTGAATGGTCCCGGTCTCGAAACgctttcggcttaaaaatgcgGTTTTTGAGACCGAGCTAGAAATAGCAAGTTAAAATAAGGCTAGTCCGTTATCAACTTGAAAAAGTGG
G_11164	GCTGTTTTGAATGGTCCCGGTCTCGAAACgacttgaagatgtgagcaaaGTTTTTGAGACCGAGCTAGAAATAGCAAGTTAAAATAAGGCTAGTCCGTTATCAACTTGAAAAAGTGG
G_11165	GCTGTTTTGAATGGTCCCGGTCTCGAAACacaacgttacgtatgattgcGTTTTTGAGACCGAGCTAGAAATAGCAAGTTAAAATAAGGCTAGTCCGTTATCAACTTGAAAAAGTGG
G_11166	GCTGTTTTGAATGGTCCCGGTCTCGAAACttgtaggaccttcgggatgtGTTTTTGAGACCGAGCTAGAAATAGCAAGTTAAAATAAGGCTAGTCCGTTATCAACTTGAAAAAGTGG
G_11167	GCTGTTTTGAATGGTCCCGGTCTCGAAACgtagtatttgtaggaccttcGTTTTTGAGACCGAGCTAGAAATAGCAAGTTAAAATAAGGCTAGTCCGTTATCAACTTGAAAAAGTGG
G_11168	GCTGTTTTGAATGGTCCCGGTCTCGAAACgccgtataaagaaacgcggtGTTTTTGAGACCGAGCTAGAAATAGCAAGTTAAAATAAGGCTAGTCCGTTATCAACTTGAAAAAGTGG
G_11169	GCTGTTTTGAATGGTCCCGGTCTCGAAACactcgccgtataaagaaacgGTTTTTGAGACCGAGCTAGAAATAGCAAGTTAAAATAAGGCTAGTCCGTTATCAACTTGAAAAAGTGG
G_11170	GCTGTTTTGAATGGTCCCGGTCTCGAAACattattgccggcattattggGTTTTTGAGACCGAGCTAGAAATAGCAAGTTAAAATAAGGCTAGTCCGTTATCAACTTGAAAAAGTGG
G_11171	GCTGTTTTGAATGGTCCCGGTCTCGAAACgatattattgccggcattatGTTTTTGAGACCGAGCTAGAAATAGCAAGTTAAAATAAGGCTAGTCCGTTATCAACTTGAAAAAGTGG
G_11172	GCTGTTTTGAATGGTCCCGGTCTCGAAACtaccctacagatattattgcGTTTTTGAGACCGAGCTAGAAATAGCAAGTTAAAATAAGGCTAGTCCGTTATCAACTTGAAAAAGTGG
G_11173	GCTGTTTTGAATGGTCCCGGTCTCGAAACtcaacttctagagtgtatctGTTTTTGAGACCGAGCTAGAAATAGCAAGTTAAAATAAGGCTAGTCCGTTATCAACTTGAAAAAGTGG
G_11174	GCTGTTTTGAATGGTCCCGGTCTCGAAACatctctaaaggcgtgttaatGTTTTTGAGACCGAGCTAGAAATAGCAAGTTAAAATAAGGCTAGTCCGTTATCAACTTGAAAAAGTGG
G_11175	GCTGTTTTGAATGGTCCCGGTCTCGAAACcatgattcgggtatctctaaGTTTTTGAGACCGAGCTAGAAATAGCAAGTTAAAATAAGGCTAGTCCGTTATCAACTTGAAAAAGTGG
G_11176	GCTGTTTTGAATGGTCCCGGTCTCGAAACgcaataaaccgtcatgattcGTTTTTGAGACCGAGCTAGAAATAGCAAGTTAAAATAAGGCTAGTCCGTTATCAACTTGAAAAAGTGG
G_11177	GCTGTTTTGAATGGTCCCGGTCTCGAAACatgggctcaacttcattcttGTTTTTGAGACCGAGCTAGAAATAGCAAGTTAAAATAAGGCTAGTCCGTTATCAACTTGAAAAAGTGG
G_11178	GCTGTTTTGAATGGTCCCGGTCTCGAAACtttccaagtggtcatgctatGTTTTTGAGACCGAGCTAGAAATAGCAAGTTAAAATAAGGCTAGTCCGTTATCAACTTGAAAAAGTGG
G_11179	GCTGTTTTGAATGGTCCCGGTCTCGAAACtccggctttagttttccaagGTTTTTGAGACCGAGCTAGAAATAGCAAGTTAAAATAAGGCTAGTCCGTTATCAACTTGAAAAAGTGG
G_11180	GCTGTTTTGAATGGTCCCGGTCTCGAAACttgcgtttaattgacatttcGTTTTTGAGACCGAGCTAGAAATAGCAAGTTAAAATAAGGCTAGTCCGTTATCAACTTGAAAAAGTGG
G_11181	GCTGTTTTGAATGGTCCCGGTCTCGAAACaattggtgaagtttgggcaaGTTTTTGAGACCGAGCTAGAAATAGCAAGTTAAAATAAGGCTAGTCCGTTATCAACTTGAAAAAGTGG
G_11182	GCTGTTTTGAATGGTCCCGGTCTCGAAACatgagtcaaggcttggaaaaGTTTTTGAGACCGAGCTAGAAATAGCAAGTTAAAATAAGGCTAGTCCGTTATCAACTTGAAAAAGTGG
G_11183	GCTGTTTTGAATGGTCCCGGTCTCGAAACttttttcatgagtcaaggctGTTTTTGAGACCGAGCTAGAAATAGCAAGTTAAAATAAGGCTAGTCCGTTATCAACTTGAAAAAGTGG
G_11184	GCTGTTTTGAATGGTCCCGGTCTCGAAACgggcaccaataatgaatcgaGTTTTTGAGACCGAGCTAGAAATAGCAAGTTAAAATAAGGCTAGTCCGTTATCAACTTGAAAAAGTGG
G_11185	GCTGTTTTGAATGGTCCCGGTCTCGAAACgatgcattaaacaagtagggGTTTTTGAGACCGAGCTAGAAATAGCAAGTTAAAATAAGGCTAGTCCGTTATCAACTTGAAAAAGTGG
G_11186	GCTGTTTTGAATGGTCCCGGTCTCGAAACatgatgcattaaacaagtagGTTTTTGAGACCGAGCTAGAAATAGCAAGTTAAAATAAGGCTAGTCCGTTATCAACTTGAAAAAGTGG
G_11187	GCTGTTTTGAATGGTCCCGGTCTCGAAACttaggacttgatcaatcaagGTTTTTGAGACCGAGCTAGAAATAGCAAGTTAAAATAAGGCTAGTCCGTTATCAACTTGAAAAAGTGG
G_11188	GCTGTTTTGAATGGTCCCGGTCTCGAAACccgatgctacttatccccttGTTTTTGAGACCGAGCTAGAAATAGCAAGTTAAAATAAGGCTAGTCCGTTATCAACTTGAAAAAGTGG
G_11189	GCTGTTTTGAATGGTCCCGGTCTCGAAACgatactgttgtaagtcgtgcGTTTTTGAGACCGAGCTAGAAATAGCAAGTTAAAATAAGGCTAGTCCGTTATCAACTTGAAAAAGTGG
G_11190	GCTGTTTTGAATGGTCCCGGTCTCGAAACttagtcatgggaggaagtttGTTTTTGAGACCGAGCTAGAAATAGCAAGTTAAAATAAGGCTAGTCCGTTATCAACTTGAAAAAGTGG
G_11191	GCTGTTTTGAATGGTCCCGGTCTCGAAACaaagtgttattagtcatgggGTTTTTGAGACCGAGCTAGAAATAGCAAGTTAAAATAAGGCTAGTCCGTTATCAACTTGAAAAAGTGG
G_11192	GCTGTTTTGAATGGTCCCGGTCTCGAAACaaacaagggaacaaagaaagGTTTTTGAGACCGAGCTAGAAATAGCAAGTTAAAATAAGGCTAGTCCGTTATCAACTTGAAAAAGTGG
G_11193	GCTGTTTTGAATGGTCCCGGTCTCGAAACtacgtgaagacttaaaacaaGTTTTTGAGACCGAGCTAGAAATAGCAAGTTAAAATAAGGCTAGTCCGTTATCAACTTGAAAAAGTGG
G_11194	GCTGTTTTGAATGGTCCCGGTCTCGAAACagataaagctgattttgttgGTTTTTGAGACCGAGCTAGAAATAGCAAGTTAAAATAAGGCTAGTCCGTTATCAACTTGAAAAAGTGG
G_11195	GCTGTTTTGAATGGTCCCGGTCTCGAAACcacgaatcagatttaactccGTTTTTGAGACCGAGCTAGAAATAGCAAGTTAAAATAAGGCTAGTCCGTTATCAACTTGAAAAAGTGG
G_11196	GCTGTTTTGAATGGTCCCGGTCTCGAAACaggtggttttgttagtgttcGTTTTTGAGACCGAGCTAGAAATAGCAAGTTAAAATAAGGCTAGTCCGTTATCAACTTGAAAAAGTGG
G_11197	GCTGTTTTGAATGGTCCCGGTCTCGAAACgggcacgaagcattttatatGTTTTTGAGACCGAGCTAGAAATAGCAAGTTAAAATAAGGCTAGTCCGTTATCAACTTGAAAAAGTGG
G_11198	GCTGTTTTGAATGGTCCCGGTCTCGAAACttcctacttcgattgaaaaaGTTTTTGAGACCGAGCTAGAAATAGCAAGTTAAAATAAGGCTAGTCCGTTATCAACTTGAAAAAGTGG
G_11199	GCTGTTTTGAATGGTCCCGGTCTCGAAACtatacaggtggaggaacagtGTTTTTGAGACCGAGCTAGAAATAGCAAGTTAAAATAAGGCTAGTCCGTTATCAACTTGAAAAAGTGG
G_11200	GCTGTTTTGAATGGTCCCGGTCTCGAAACaaaattgcatatacaggtggGTTTTTGAGACCGAGCTAGAAATAGCAAGTTAAAATAAGGCTAGTCCGTTATCAACTTGAAAAAGTGG
G_11201	GCTGTTTTGAATGGTCCCGGTCTCGAAACttatcatccttttgatagagGTTTTTGAGACCGAGCTAGAAATAGCAAGTTAAAATAAGGCTAGTCCGTTATCAACTTGAAAAAGTGG
G_11202	GCTGTTTTGAATGGTCCCGGTCTCGAAACgccctcaataaacctgctcaGTTTTTGAGACCGAGCTAGAAATAGCAAGTTAAAATAAGGCTAGTCCGTTATCAACTTGAAAAAGTGG
G_11203	GCTGTTTTGAATGGTCCCGGTCTCGAAACtgaacttttccaatttgccaGTTTTTGAGACCGAGCTAGAAATAGCAAGTTAAAATAAGGCTAGTCCGTTATCAACTTGAAAAAGTGG
G_11204	GCTGTTTTGAATGGTCCCGGTCTCGAAACtacgttattcacagattagcGTTTTTGAGACCGAGCTAGAAATAGCAAGTTAAAATAAGGCTAGTCCGTTATCAACTTGAAAAAGTGG
G_11205	GCTGTTTTGAATGGTCCCGGTCTCGAAACttggcctgttaatcgaaatgGTTTTTGAGACCGAGCTAGAAATAGCAAGTTAAAATAAGGCTAGTCCGTTATCAACTTGAAAAAGTGG
G_11206	GCTGTTTTGAATGGTCCCGGTCTCGAAACgattggcctgttaatcgaaaGTTTTTGAGACCGAGCTAGAAATAGCAAGTTAAAATAAGGCTAGTCCGTTATCAACTTGAAAAAGTGG
G_11207	GCTGTTTTGAATGGTCCCGGTCTCGAAACagtggtatgatgacattgatGTTTTTGAGACCGAGCTAGAAATAGCAAGTTAAAATAAGGCTAGTCCGTTATCAACTTGAAAAAGTGG
G_11208	GCTGTTTTGAATGGTCCCGGTCTCGAAACtcgaccaaaatcaatcggagGTTTTTGAGACCGAGCTAGAAATAGCAAGTTAAAATAAGGCTAGTCCGTTATCAACTTGAAAAAGTGG
G_11209	GCTGTTTTGAATGGTCCCGGTCTCGAAACtgttatcgaccaaaatcaatGTTTTTGAGACCGAGCTAGAAATAGCAAGTTAAAATAAGGCTAGTCCGTTATCAACTTGAAAAAGTGG
G_11210	GCTGTTTTGAATGGTCCCGGTCTCGAAACagaattcaacaacaaccaatGTTTTTGAGACCGAGCTAGAAATAGCAAGTTAAAATAAGGCTAGTCCGTTATCAACTTGAAAAAGTGG
G_11211	GCTGTTTTGAATGGTCCCGGTCTCGAAACcaaagaggctaaacagattaGTTTTTGAGACCGAGCTAGAAATAGCAAGTTAAAATAAGGCTAGTCCGTTATCAACTTGAAAAAGTGG
G_11212	GCTGTTTTGAATGGTCCCGGTCTCGAAACcaatttcacacttaaagggtGTTTTTGAGACCGAGCTAGAAATAGCAAGTTAAAATAAGGCTAGTCCGTTATCAACTTGAAAAAGTGG
G_11213	GCTGTTTTGAATGGTCCCGGTCTCGAAACagtgcaatttcacacttaaaGTTTTTGAGACCGAGCTAGAAATAGCAAGTTAAAATAAGGCTAGTCCGTTATCAACTTGAAAAAGTGG
G_11214	GCTGTTTTGAATGGTCCCGGTCTCGAAACggccattatattcacggtaaGTTTTTGAGACCGAGCTAGAAATAGCAAGTTAAAATAAGGCTAGTCCGTTATCAACTTGAAAAAGTGG
G_11215	GCTGTTTTGAATGGTCCCGGTCTCGAAACcctgatggccattatattcaGTTTTTGAGACCGAGCTAGAAATAGCAAGTTAAAATAAGGCTAGTCCGTTATCAACTTGAAAAAGTGG
G_11216	GCTGTTTTGAATGGTCCCGGTCTCGAAACatgaaatggctaacgcctgaGTTTTTGAGACCGAGCTAGAAATAGCAAGTTAAAATAAGGCTAGTCCGTTATCAACTTGAAAAAGTGG
G_11217	GCTGTTTTGAATGGTCCCGGTCTCGAAACaccactcgtgaattcagtgaGTTTTTGAGACCGAGCTAGAAATAGCAAGTTAAAATAAGGCTAGTCCGTTATCAACTTGAAAAAGTGG
G_11218	GCTGTTTTGAATGGTCCCGGTCTCGAAACagtgcttcagaagtgtttacGTTTTTGAGACCGAGCTAGAAATAGCAAGTTAAAATAAGGCTAGTCCGTTATCAACTTGAAAAAGTGG
G_11219	GCTGTTTTGAATGGTCCCGGTCTCGAAACgtatccatcttagttaatgaGTTTTTGAGACCGAGCTAGAAATAGCAAGTTAAAATAAGGCTAGTCCGTTATCAACTTGAAAAAGTGG
G_11220	GCTGTTTTGAATGGTCCCGGTCTCGAAACattagatgaggcagtcaagaGTTTTTGAGACCGAGCTAGAAATAGCAAGTTAAAATAAGGCTAGTCCGTTATCAACTTGAAAAAGTGG
G_11221	GCTGTTTTGAATGGTCCCGGTCTCGAAACtccgggcgggttattagatgGTTTTTGAGACCGAGCTAGAAATAGCAAGTTAAAATAAGGCTAGTCCGTTATCAACTTGAAAAAGTGG
G_11222	GCTGTTTTGAATGGTCCCGGTCTCGAAACatttgagaaataatccgggcGTTTTTGAGACCGAGCTAGAAATAGCAAGTTAAAATAAGGCTAGTCCGTTATCAACTTGAAAAAGTGG
G_11223	GCTGTTTTGAATGGTCCCGGTCTCGAAACatcatcaaagcgcataagcaGTTTTTGAGACCGAGCTAGAAATAGCAAGTTAAAATAAGGCTAGTCCGTTATCAACTTGAAAAAGTGG
G_11224	GCTGTTTTGAATGGTCCCGGTCTCGAAACaaaacgtggttcgcaagaaaGTTTTTGAGACCGAGCTAGAAATAGCAAGTTAAAATAAGGCTAGTCCGTTATCAACTTGAAAAAGTGG
G_11225	GCTGTTTTGAATGGTCCCGGTCTCGAAACaaaatggtccgcggtaaaaaGTTTTTGAGACCGAGCTAGAAATAGCAAGTTAAAATAAGGCTAGTCCGTTATCAACTTGAAAAAGTGG
G_11226	GCTGTTTTGAATGGTCCCGGTCTCGAAACcaagttgttaaaatggtccgGTTTTTGAGACCGAGCTAGAAATAGCAAGTTAAAATAAGGCTAGTCCGTTATCAACTTGAAAAAGTGG
G_11227	GCTGTTTTGAATGGTCCCGGTCTCGAAACgtgaatcatcattcggtagtGTTTTTGAGACCGAGCTAGAAATAGCAAGTTAAAATAAGGCTAGTCCGTTATCAACTTGAAAAAGTGG
G_11228	GCTGTTTTGAATGGTCCCGGTCTCGAAACcacacaagtgaatcatcattGTTTTTGAGACCGAGCTAGAAATAGCAAGTTAAAATAAGGCTAGTCCGTTATCAACTTGAAAAAGTGG
G_11229	GCTGTTTTGAATGGTCCCGGTCTCGAAACgattcaccagcagaaaaagcGTTTTTGAGACCGAGCTAGAAATAGCAAGTTAAAATAAGGCTAGTCCGTTATCAACTTGAAAAAGTGG
G_11230	GCTGTTTTGAATGGTCCCGGTCTCGAAACtagtgttactagtccaatgaGTTTTTGAGACCGAGCTAGAAATAGCAAGTTAAAATAAGGCTAGTCCGTTATCAACTTGAAAAAGTGG
G_11231	GCTGTTTTGAATGGTCCCGGTCTCGAAACtcaggtgatttcgttggcatGTTTTTGAGACCGAGCTAGAAATAGCAAGTTAAAATAAGGCTAGTCCGTTATCAACTTGAAAAAGTGG
G_11232	GCTGTTTTGAATGGTCCCGGTCTCGAAACggtgtatcaggtgatttcgtGTTTTTGAGACCGAGCTAGAAATAGCAAGTTAAAATAAGGCTAGTCCGTTATCAACTTGAAAAAGTGG
G_11233	GCTGTTTTGAATGGTCCCGGTCTCGAAACtcaatctgccatagatggtaGTTTTTGAGACCGAGCTAGAAATAGCAAGTTAAAATAAGGCTAGTCCGTTATCAACTTGAAAAAGTGG
G_11234	GCTGTTTTGAATGGTCCCGGTCTCGAAACttaactcaatctgccatagaGTTTTTGAGACCGAGCTAGAAATAGCAAGTTAAAATAAGGCTAGTCCGTTATCAACTTGAAAAAGTGG
G_11235	GCTGTTTTGAATGGTCCCGGTCTCGAAACctcaggtgttttaatgtaaaGTTTTTGAGACCGAGCTAGAAATAGCAAGTTAAAATAAGGCTAGTCCGTTATCAACTTGAAAAAGTGG
G_11236	GCTGTTTTGAATGGTCCCGGTCTCGAAACgggacacgactcaatgtctcGTTTTTGAGACCGAGCTAGAAATAGCAAGTTAAAATAAGGCTAGTCCGTTATCAACTTGAAAAAGTGG
G_11237	GCTGTTTTGAATGGTCCCGGTCTCGAAACtggaagaaaagacgataaagGTTTTTGAGACCGAGCTAGAAATAGCAAGTTAAAATAAGGCTAGTCCGTTATCAACTTGAAAAAGTGG
G_11238	GCTGTTTTGAATGGTCCCGGTCTCGAAACcgtggaagaaaagacgataaGTTTTTGAGACCGAGCTAGAAATAGCAAGTTAAAATAAGGCTAGTCCGTTATCAACTTGAAAAAGTGG
G_11239	GCTGTTTTGAATGGTCCCGGTCTCGAAACcaatttattatgaccgtgcgGTTTTTGAGACCGAGCTAGAAATAGCAAGTTAAAATAAGGCTAGTCCGTTATCAACTTGAAAAAGTGG
G_11240	GCTGTTTTGAATGGTCCCGGTCTCGAAACttgatgtgacagtaagctaaGTTTTTGAGACCGAGCTAGAAATAGCAAGTTAAAATAAGGCTAGTCCGTTATCAACTTGAAAAAGTGG
G_11241	GCTGTTTTGAATGGTCCCGGTCTCGAAACcgtacaagcagtagttaaagGTTTTTGAGACCGAGCTAGAAATAGCAAGTTAAAATAAGGCTAGTCCGTTATCAACTTGAAAAAGTGG
G_11242	GCTGTTTTGAATGGTCCCGGTCTCGAAACgacgtacaagcagtagttaaGTTTTTGAGACCGAGCTAGAAATAGCAAGTTAAAATAAGGCTAGTCCGTTATCAACTTGAAAAAGTGG
G_11243	GCTGTTTTGAATGGTCCCGGTCTCGAAACaccgttcaattggatggaaaGTTTTTGAGACCGAGCTAGAAATAGCAAGTTAAAATAAGGCTAGTCCGTTATCAACTTGAAAAAGTGG
G_11244	GCTGTTTTGAATGGTCCCGGTCTCGAAACttagataccgttcaattggaGTTTTTGAGACCGAGCTAGAAATAGCAAGTTAAAATAAGGCTAGTCCGTTATCAACTTGAAAAAGTGG
G_11245	GCTGTTTTGAATGGTCCCGGTCTCGAAACcggattagataccgttcaatGTTTTTGAGACCGAGCTAGAAATAGCAAGTTAAAATAAGGCTAGTCCGTTATCAACTTGAAAAAGTGG
G_11246	GCTGTTTTGAATGGTCCCGGTCTCGAAACgtagggttaaaagccgaaaaGTTTTTGAGACCGAGCTAGAAATAGCAAGTTAAAATAAGGCTAGTCCGTTATCAACTTGAAAAAGTGG
G_11247	GCTGTTTTGAATGGTCCCGGTCTCGAAACttccaacgaaacatgccgtaGTTTTTGAGACCGAGCTAGAAATAGCAAGTTAAAATAAGGCTAGTCCGTTATCAACTTGAAAAAGTGG
G_11248	GCTGTTTTGAATGGTCCCGGTCTCGAAACgaggttgtttcaccgattgaGTTTTTGAGACCGAGCTAGAAATAGCAAGTTAAAATAAGGCTAGTCCGTTATCAACTTGAAAAAGTGG
G_11249	GCTGTTTTGAATGGTCCCGGTCTCGAAACtattaatcctacagagggtgGTTTTTGAGACCGAGCTAGAAATAGCAAGTTAAAATAAGGCTAGTCCGTTATCAACTTGAAAAAGTGG
G_11250	GCTGTTTTGAATGGTCCCGGTCTCGAAACtttggtattaatcctacagaGTTTTTGAGACCGAGCTAGAAATAGCAAGTTAAAATAAGGCTAGTCCGTTATCAACTTGAAAAAGTGG
G_11251	GCTGTTTTGAATGGTCCCGGTCTCGAAACaaaatgatgggagaaggcttGTTTTTGAGACCGAGCTAGAAATAGCAAGTTAAAATAAGGCTAGTCCGTTATCAACTTGAAAAAGTGG
G_11252	GCTGTTTTGAATGGTCCCGGTCTCGAAACgcgcaaaaaatgatgggagaGTTTTTGAGACCGAGCTAGAAATAGCAAGTTAAAATAAGGCTAGTCCGTTATCAACTTGAAAAAGTGG
G_11253	GCTGTTTTGAATGGTCCCGGTCTCGAAACgtgtttgcgcaaaaaatgatGTTTTTGAGACCGAGCTAGAAATAGCAAGTTAAAATAAGGCTAGTCCGTTATCAACTTGAAAAAGTGG
G_11254	GCTGTTTTGAATGGTCCCGGTCTCGAAACaaaatctacgcacctttgacGTTTTTGAGACCGAGCTAGAAATAGCAAGTTAAAATAAGGCTAGTCCGTTATCAACTTGAAAAAGTGG
G_11255	GCTGTTTTGAATGGTCCCGGTCTCGAAACgacggacctaaagaaaaaggGTTTTTGAGACCGAGCTAGAAATAGCAAGTTAAAATAAGGCTAGTCCGTTATCAACTTGAAAAAGTGG
G_11256	GCTGTTTTGAATGGTCCCGGTCTCGAAACaatgacggacctaaagaaaaGTTTTTGAGACCGAGCTAGAAATAGCAAGTTAAAATAAGGCTAGTCCGTTATCAACTTGAAAAAGTGG
G_11257	GCTGTTTTGAATGGTCCCGGTCTCGAAACttggggcatgtttttaatgaGTTTTTGAGACCGAGCTAGAAATAGCAAGTTAAAATAAGGCTAGTCCGTTATCAACTTGAAAAAGTGG
G_11258	GCTGTTTTGAATGGTCCCGGTCTCGAAACaaaaagcgaatagccacttgGTTTTTGAGACCGAGCTAGAAATAGCAAGTTAAAATAAGGCTAGTCCGTTATCAACTTGAAAAAGTGG
G_11259	GCTGTTTTGAATGGTCCCGGTCTCGAAACagaaaaagcgaatagccactGTTTTTGAGACCGAGCTAGAAATAGCAAGTTAAAATAAGGCTAGTCCGTTATCAACTTGAAAAAGTGG
G_11260	GCTGTTTTGAATGGTCCCGGTCTCGAAACctccgtttcaaaacgagtatGTTTTTGAGACCGAGCTAGAAATAGCAAGTTAAAATAAGGCTAGTCCGTTATCAACTTGAAAAAGTGG
G_11261	GCTGTTTTGAATGGTCCCGGTCTCGAAACcaaagaagaactgaatgacaGTTTTTGAGACCGAGCTAGAAATAGCAAGTTAAAATAAGGCTAGTCCGTTATCAACTTGAAAAAGTGG
G_11262	GCTGTTTTGAATGGTCCCGGTCTCGAAACatttatcgaatcacactgggGTTTTTGAGACCGAGCTAGAAATAGCAAGTTAAAATAAGGCTAGTCCGTTATCAACTTGAAAAAGTGG
G_11263	GCTGTTTTGAATGGTCCCGGTCTCGAAACgcatttatcgaatcacactgGTTTTTGAGACCGAGCTAGAAATAGCAAGTTAAAATAAGGCTAGTCCGTTATCAACTTGAAAAAGTGG
G_11264	GCTGTTTTGAATGGTCCCGGTCTCGAAACaagcatttatcgaatcacacGTTTTTGAGACCGAGCTAGAAATAGCAAGTTAAAATAAGGCTAGTCCGTTATCAACTTGAAAAAGTGG
G_11265	GCTGTTTTGAATGGTCCCGGTCTCGAAACgaacaataccaacgtggatcGTTTTTGAGACCGAGCTAGAAATAGCAAGTTAAAATAAGGCTAGTCCGTTATCAACTTGAAAAAGTGG
G_11266	GCTGTTTTGAATGGTCCCGGTCTCGAAACcattatgaacaataccaacgGTTTTTGAGACCGAGCTAGAAATAGCAAGTTAAAATAAGGCTAGTCCGTTATCAACTTGAAAAAGTGG
G_11267	GCTGTTTTGAATGGTCCCGGTCTCGAAACaaacaacaaattgacgaagaGTTTTTGAGACCGAGCTAGAAATAGCAAGTTAAAATAAGGCTAGTCCGTTATCAACTTGAAAAAGTGG
G_11268	GCTGTTTTGAATGGTCCCGGTCTCGAAACggagggcagttctttgatagGTTTTTGAGACCGAGCTAGAAATAGCAAGTTAAAATAAGGCTAGTCCGTTATCAACTTGAAAAAGTGG
G_11269	GCTGTTTTGAATGGTCCCGGTCTCGAAACttgacccaactgatgacggaGTTTTTGAGACCGAGCTAGAAATAGCAAGTTAAAATAAGGCTAGTCCGTTATCAACTTGAAAAAGTGG
G_11270	GCTGTTTTGAATGGTCCCGGTCTCGAAACacatttgacccaactgatgaGTTTTTGAGACCGAGCTAGAAATAGCAAGTTAAAATAAGGCTAGTCCGTTATCAACTTGAAAAAGTGG
G_11271	GCTGTTTTGAATGGTCCCGGTCTCGAAACcacaaatcaaacagggcatgGTTTTTGAGACCGAGCTAGAAATAGCAAGTTAAAATAAGGCTAGTCCGTTATCAACTTGAAAAAGTGG
G_11272	GCTGTTTTGAATGGTCCCGGTCTCGAAACaggtatgcacaaatcaaacaGTTTTTGAGACCGAGCTAGAAATAGCAAGTTAAAATAAGGCTAGTCCGTTATCAACTTGAAAAAGTGG
G_11273	GCTGTTTTGAATGGTCCCGGTCTCGAAACagaaaatccaacatacgaacGTTTTTGAGACCGAGCTAGAAATAGCAAGTTAAAATAAGGCTAGTCCGTTATCAACTTGAAAAAGTGG
G_11274	GCTGTTTTGAATGGTCCCGGTCTCGAAACgtcgtttccggatatagtggGTTTTTGAGACCGAGCTAGAAATAGCAAGTTAAAATAAGGCTAGTCCGTTATCAACTTGAAAAAGTGG
G_11275	GCTGTTTTGAATGGTCCCGGTCTCGAAACtcagtcgtttccggatatagGTTTTTGAGACCGAGCTAGAAATAGCAAGTTAAAATAAGGCTAGTCCGTTATCAACTTGAAAAAGTGG
G_11276	GCTGTTTTGAATGGTCCCGGTCTCGAAACggaataaaatcagtcgtttcGTTTTTGAGACCGAGCTAGAAATAGCAAGTTAAAATAAGGCTAGTCCGTTATCAACTTGAAAAAGTGG
G_11277	GCTGTTTTGAATGGTCCCGGTCTCGAAACaaacccttcacctcatatccGTTTTTGAGACCGAGCTAGAAATAGCAAGTTAAAATAAGGCTAGTCCGTTATCAACTTGAAAAAGTGG
G_11278	GCTGTTTTGAATGGTCCCGGTCTCGAAACtggaggttgtttttggtgcaGTTTTTGAGACCGAGCTAGAAATAGCAAGTTAAAATAAGGCTAGTCCGTTATCAACTTGAAAAAGTGG
G_11279	GCTGTTTTGAATGGTCCCGGTCTCGAAACcactagctggaggttgttttGTTTTTGAGACCGAGCTAGAAATAGCAAGTTAAAATAAGGCTAGTCCGTTATCAACTTGAAAAAGTGG
G_11280	GCTGTTTTGAATGGTCCCGGTCTCGAAACgcatatgcgacactagctggGTTTTTGAGACCGAGCTAGAAATAGCAAGTTAAAATAAGGCTAGTCCGTTATCAACTTGAAAAAGTGG
G_11281	GCTGTTTTGAATGGTCCCGGTCTCGAAACatggcatatgcgacactagcGTTTTTGAGACCGAGCTAGAAATAGCAAGTTAAAATAAGGCTAGTCCGTTATCAACTTGAAAAAGTGG
G_11282	GCTGTTTTGAATGGTCCCGGTCTCGAAACcttaaggagggaatataacaGTTTTTGAGACCGAGCTAGAAATAGCAAGTTAAAATAAGGCTAGTCCGTTATCAACTTGAAAAAGTGG
G_11283	GCTGTTTTGAATGGTCCCGGTCTCGAAACacaaacagataacttaaggaGTTTTTGAGACCGAGCTAGAAATAGCAAGTTAAAATAAGGCTAGTCCGTTATCAACTTGAAAAAGTGG
G_11284	GCTGTTTTGAATGGTCCCGGTCTCGAAACacaaggtgcaattggacttgGTTTTTGAGACCGAGCTAGAAATAGCAAGTTAAAATAAGGCTAGTCCGTTATCAACTTGAAAAAGTGG
G_11285	GCTGTTTTGAATGGTCCCGGTCTCGAAACcacactggacaaggtgcaatGTTTTTGAGACCGAGCTAGAAATAGCAAGTTAAAATAAGGCTAGTCCGTTATCAACTTGAAAAAGTGG
G_11286	GCTGTTTTGAATGGTCCCGGTCTCGAAACatttctacgcacactggacaGTTTTTGAGACCGAGCTAGAAATAGCAAGTTAAAATAAGGCTAGTCCGTTATCAACTTGAAAAAGTGG
G_11287	GCTGTTTTGAATGGTCCCGGTCTCGAAACccagtgatttctacgcacacGTTTTTGAGACCGAGCTAGAAATAGCAAGTTAAAATAAGGCTAGTCCGTTATCAACTTGAAAAAGTGG
G_11288	GCTGTTTTGAATGGTCCCGGTCTCGAAACccaatcggaactttaagagaGTTTTTGAGACCGAGCTAGAAATAGCAAGTTAAAATAAGGCTAGTCCGTTATCAACTTGAAAAAGTGG
G_11289	GCTGTTTTGAATGGTCCCGGTCTCGAAACatcaactcattaaaggtggaGTTTTTGAGACCGAGCTAGAAATAGCAAGTTAAAATAAGGCTAGTCCGTTATCAACTTGAAAAAGTGG
G_11290	GCTGTTTTGAATGGTCCCGGTCTCGAAACttgcaactgtttgtggttatGTTTTTGAGACCGAGCTAGAAATAGCAAGTTAAAATAAGGCTAGTCCGTTATCAACTTGAAAAAGTGG
G_11291	GCTGTTTTGAATGGTCCCGGTCTCGAAACtgataacttgcaactgtttgGTTTTTGAGACCGAGCTAGAAATAGCAAGTTAAAATAAGGCTAGTCCGTTATCAACTTGAAAAAGTGG
G_11292	GCTGTTTTGAATGGTCCCGGTCTCGAAACcaagcgagccatatggtagaGTTTTTGAGACCGAGCTAGAAATAGCAAGTTAAAATAAGGCTAGTCCGTTATCAACTTGAAAAAGTGG
G_11293	GCTGTTTTGAATGGTCCCGGTCTCGAAACtgctgttcaagcgagccataGTTTTTGAGACCGAGCTAGAAATAGCAAGTTAAAATAAGGCTAGTCCGTTATCAACTTGAAAAAGTGG
G_11294	GCTGTTTTGAATGGTCCCGGTCTCGAAACcatctttcatcaggtttaagGTTTTTGAGACCGAGCTAGAAATAGCAAGTTAAAATAAGGCTAGTCCGTTATCAACTTGAAAAAGTGG
G_11295	GCTGTTTTGAATGGTCCCGGTCTCGAAACaaaacaagtcaaccacctatGTTTTTGAGACCGAGCTAGAAATAGCAAGTTAAAATAAGGCTAGTCCGTTATCAACTTGAAAAAGTGG
G_11296	GCTGTTTTGAATGGTCCCGGTCTCGAAACcattaagcctgacaatcgacGTTTTTGAGACCGAGCTAGAAATAGCAAGTTAAAATAAGGCTAGTCCGTTATCAACTTGAAAAAGTGG
G_11297	GCTGTTTTGAATGGTCCCGGTCTCGAAACagggaaataggaggcaattaGTTTTTGAGACCGAGCTAGAAATAGCAAGTTAAAATAAGGCTAGTCCGTTATCAACTTGAAAAAGTGG
G_11298	GCTGTTTTGAATGGTCCCGGTCTCGAAACgcgtagaaaagggaaataggGTTTTTGAGACCGAGCTAGAAATAGCAAGTTAAAATAAGGCTAGTCCGTTATCAACTTGAAAAAGTGG
G_11299	GCTGTTTTGAATGGTCCCGGTCTCGAAACagtgcgtagaaaagggaaatGTTTTTGAGACCGAGCTAGAAATAGCAAGTTAAAATAAGGCTAGTCCGTTATCAACTTGAAAAAGTGG
G_11300	GCTGTTTTGAATGGTCCCGGTCTCGAAACtacatttagtgcgtagaaaaGTTTTTGAGACCGAGCTAGAAATAGCAAGTTAAAATAAGGCTAGTCCGTTATCAACTTGAAAAAGTGG
G_11301	GCTGTTTTGAATGGTCCCGGTCTCGAAACgaagtcgaatcttcagtagaGTTTTTGAGACCGAGCTAGAAATAGCAAGTTAAAATAAGGCTAGTCCGTTATCAACTTGAAAAAGTGG
G_11302	GCTGTTTTGAATGGTCCCGGTCTCGAAACaccatatacattcgaaaactGTTTTTGAGACCGAGCTAGAAATAGCAAGTTAAAATAAGGCTAGTCCGTTATCAACTTGAAAAAGTGG
G_11303	GCTGTTTTGAATGGTCCCGGTCTCGAAACattcgaggcaatgattgaccGTTTTTGAGACCGAGCTAGAAATAGCAAGTTAAAATAAGGCTAGTCCGTTATCAACTTGAAAAAGTGG
G_11304	GCTGTTTTGAATGGTCCCGGTCTCGAAACtggaggacaaacgttattcgGTTTTTGAGACCGAGCTAGAAATAGCAAGTTAAAATAAGGCTAGTCCGTTATCAACTTGAAAAAGTGG
G_11305	GCTGTTTTGAATGGTCCCGGTCTCGAAACagcttcatttcgccatgaagGTTTTTGAGACCGAGCTAGAAATAGCAAGTTAAAATAAGGCTAGTCCGTTATCAACTTGAAAAAGTGG
G_11306	GCTGTTTTGAATGGTCCCGGTCTCGAAACcaagcttcatttcgccatgaGTTTTTGAGACCGAGCTAGAAATAGCAAGTTAAAATAAGGCTAGTCCGTTATCAACTTGAAAAAGTGG
G_11307	GCTGTTTTGAATGGTCCCGGTCTCGAAACgaaatacacttgtaatgggaGTTTTTGAGACCGAGCTAGAAATAGCAAGTTAAAATAAGGCTAGTCCGTTATCAACTTGAAAAAGTGG
G_11308	GCTGTTTTGAATGGTCCCGGTCTCGAAACactggaaatacacttgtaatGTTTTTGAGACCGAGCTAGAAATAGCAAGTTAAAATAAGGCTAGTCCGTTATCAACTTGAAAAAGTGG
G_11309	GCTGTTTTGAATGGTCCCGGTCTCGAAACcatgttaaacaactgaccacGTTTTTGAGACCGAGCTAGAAATAGCAAGTTAAAATAAGGCTAGTCCGTTATCAACTTGAAAAAGTGG
G_11310	GCTGTTTTGAATGGTCCCGGTCTCGAAACggcaccaaaatcaattacctGTTTTTGAGACCGAGCTAGAAATAGCAAGTTAAAATAAGGCTAGTCCGTTATCAACTTGAAAAAGTGG
G_11311	GCTGTTTTGAATGGTCCCGGTCTCGAAACacgataaacaaagagtcattGTTTTTGAGACCGAGCTAGAAATAGCAAGTTAAAATAAGGCTAGTCCGTTATCAACTTGAAAAAGTGG
G_11312	GCTGTTTTGAATGGTCCCGGTCTCGAAACatatttcgcatacagaaaggGTTTTTGAGACCGAGCTAGAAATAGCAAGTTAAAATAAGGCTAGTCCGTTATCAACTTGAAAAAGTGG
G_11313	GCTGTTTTGAATGGTCCCGGTCTCGAAACtgctattaaagcacctattgGTTTTTGAGACCGAGCTAGAAATAGCAAGTTAAAATAAGGCTAGTCCGTTATCAACTTGAAAAAGTGG
G_11314	GCTGTTTTGAATGGTCCCGGTCTCGAAACaaagaatgtggacttgaggtGTTTTTGAGACCGAGCTAGAAATAGCAAGTTAAAATAAGGCTAGTCCGTTATCAACTTGAAAAAGTGG
G_11315	GCTGTTTTGAATGGTCCCGGTCTCGAAACtgcaaaagaatgtggacttgGTTTTTGAGACCGAGCTAGAAATAGCAAGTTAAAATAAGGCTAGTCCGTTATCAACTTGAAAAAGTGG
G_11316	GCTGTTTTGAATGGTCCCGGTCTCGAAACcatcttgttgcaaaagaatgGTTTTTGAGACCGAGCTAGAAATAGCAAGTTAAAATAAGGCTAGTCCGTTATCAACTTGAAAAAGTGG
G_11317	GCTGTTTTGAATGGTCCCGGTCTCGAAACtcctactgaaatcgattcaaGTTTTTGAGACCGAGCTAGAAATAGCAAGTTAAAATAAGGCTAGTCCGTTATCAACTTGAAAAAGTGG
G_11318	GCTGTTTTGAATGGTCCCGGTCTCGAAACgacgtcacattgtttcagcaGTTTTTGAGACCGAGCTAGAAATAGCAAGTTAAAATAAGGCTAGTCCGTTATCAACTTGAAAAAGTGG
G_11319	GCTGTTTTGAATGGTCCCGGTCTCGAAACgagattgggaagataaaaatGTTTTTGAGACCGAGCTAGAAATAGCAAGTTAAAATAAGGCTAGTCCGTTATCAACTTGAAAAAGTGG
G_11320	GCTGTTTTGAATGGTCCCGGTCTCGAAACtggtaaacaatggagagattGTTTTTGAGACCGAGCTAGAAATAGCAAGTTAAAATAAGGCTAGTCCGTTATCAACTTGAAAAAGTGG
G_11321	GCTGTTTTGAATGGTCCCGGTCTCGAAACggcaacttagggaatgtttaGTTTTTGAGACCGAGCTAGAAATAGCAAGTTAAAATAAGGCTAGTCCGTTATCAACTTGAAAAAGTGG
G_11322	GCTGTTTTGAATGGTCCCGGTCTCGAAACggaccagacatgacagatttGTTTTTGAGACCGAGCTAGAAATAGCAAGTTAAAATAAGGCTAGTCCGTTATCAACTTGAAAAAGTGG
G_11323	GCTGTTTTGAATGGTCCCGGTCTCGAAACgttcagtctgatgattatcaGTTTTTGAGACCGAGCTAGAAATAGCAAGTTAAAATAAGGCTAGTCCGTTATCAACTTGAAAAAGTGG
G_11324	GCTGTTTTGAATGGTCCCGGTCTCGAAACtgcgtttcgatttaaccaaaGTTTTTGAGACCGAGCTAGAAATAGCAAGTTAAAATAAGGCTAGTCCGTTATCAACTTGAAAAAGTGG
G_11325	GCTGTTTTGAATGGTCCCGGTCTCGAAACcggggacaatttccaaatttGTTTTTGAGACCGAGCTAGAAATAGCAAGTTAAAATAAGGCTAGTCCGTTATCAACTTGAAAAAGTGG
G_11326	GCTGTTTTGAATGGTCCCGGTCTCGAAACgcgatgatcgcacacatacgGTTTTTGAGACCGAGCTAGAAATAGCAAGTTAAAATAAGGCTAGTCCGTTATCAACTTGAAAAAGTGG
G_11327	GCTGTTTTGAATGGTCCCGGTCTCGAAACacgcgatgatcgcacacataGTTTTTGAGACCGAGCTAGAAATAGCAAGTTAAAATAAGGCTAGTCCGTTATCAACTTGAAAAAGTGG
G_11328	GCTGTTTTGAATGGTCCCGGTCTCGAAACgcgaagagatattagaaataGTTTTTGAGACCGAGCTAGAAATAGCAAGTTAAAATAAGGCTAGTCCGTTATCAACTTGAAAAAGTGG
G_11329	GCTGTTTTGAATGGTCCCGGTCTCGAAACccattcgacgaagcttatcaGTTTTTGAGACCGAGCTAGAAATAGCAAGTTAAAATAAGGCTAGTCCGTTATCAACTTGAAAAAGTGG
G_11330	GCTGTTTTGAATGGTCCCGGTCTCGAAACcaaaaccctctctcttctatGTTTTTGAGACCGAGCTAGAAATAGCAAGTTAAAATAAGGCTAGTCCGTTATCAACTTGAAAAAGTGG
G_11331	GCTGTTTTGAATGGTCCCGGTCTCGAAACagtcaacatttgttgtgactGTTTTTGAGACCGAGCTAGAAATAGCAAGTTAAAATAAGGCTAGTCCGTTATCAACTTGAAAAAGTGG
G_11332	GCTGTTTTGAATGGTCCCGGTCTCGAAACtggagttctttcactccaatGTTTTTGAGACCGAGCTAGAAATAGCAAGTTAAAATAAGGCTAGTCCGTTATCAACTTGAAAAAGTGG
G_11333	GCTGTTTTGAATGGTCCCGGTCTCGAAACgccttgcaaagacctacgtcGTTTTTGAGACCGAGCTAGAAATAGCAAGTTAAAATAAGGCTAGTCCGTTATCAACTTGAAAAAGTGG
G_11334	GCTGTTTTGAATGGTCCCGGTCTCGAAACtcgtgggaccctcaggttcaGTTTTTGAGACCGAGCTAGAAATAGCAAGTTAAAATAAGGCTAGTCCGTTATCAACTTGAAAAAGTGG
G_11335	GCTGTTTTGAATGGTCCCGGTCTCGAAACattgctatcgtgggaccctcGTTTTTGAGACCGAGCTAGAAATAGCAAGTTAAAATAAGGCTAGTCCGTTATCAACTTGAAAAAGTGG
G_11336	GCTGTTTTGAATGGTCCCGGTCTCGAAACggggaactgattgctatcgtGTTTTTGAGACCGAGCTAGAAATAGCAAGTTAAAATAAGGCTAGTCCGTTATCAACTTGAAAAAGTGG
G_11337	GCTGTTTTGAATGGTCCCGGTCTCGAAACagatggcaatcaaatgattcGTTTTTGAGACCGAGCTAGAAATAGCAAGTTAAAATAAGGCTAGTCCGTTATCAACTTGAAAAAGTGG
G_11338	GCTGTTTTGAATGGTCCCGGTCTCGAAACgtgagcaaatctttcagagaGTTTTTGAGACCGAGCTAGAAATAGCAAGTTAAAATAAGGCTAGTCCGTTATCAACTTGAAAAAGTGG
G_11339	GCTGTTTTGAATGGTCCCGGTCTCGAAACcaacggctatttagcaaaaaGTTTTTGAGACCGAGCTAGAAATAGCAAGTTAAAATAAGGCTAGTCCGTTATCAACTTGAAAAAGTGG
G_11340	GCTGTTTTGAATGGTCCCGGTCTCGAAACaaagcacaaggctttaccaaGTTTTTGAGACCGAGCTAGAAATAGCAAGTTAAAATAAGGCTAGTCCGTTATCAACTTGAAAAAGTGG
G_11341	GCTGTTTTGAATGGTCCCGGTCTCGAAACtttggtgtacttaaagcacaGTTTTTGAGACCGAGCTAGAAATAGCAAGTTAAAATAAGGCTAGTCCGTTATCAACTTGAAAAAGTGG
G_11342	GCTGTTTTGAATGGTCCCGGTCTCGAAACgacgaaaagctaaaagtggtGTTTTTGAGACCGAGCTAGAAATAGCAAGTTAAAATAAGGCTAGTCCGTTATCAACTTGAAAAAGTGG
G_11343	GCTGTTTTGAATGGTCCCGGTCTCGAAACatcagacgaaaagctaaaagGTTTTTGAGACCGAGCTAGAAATAGCAAGTTAAAATAAGGCTAGTCCGTTATCAACTTGAAAAAGTGG
G_11344	GCTGTTTTGAATGGTCCCGGTCTCGAAACgctgataaggggttcaaaatGTTTTTGAGACCGAGCTAGAAATAGCAAGTTAAAATAAGGCTAGTCCGTTATCAACTTGAAAAAGTGG
G_11345	GCTGTTTTGAATGGTCCCGGTCTCGAAACatcaaacattagctgataagGTTTTTGAGACCGAGCTAGAAATAGCAAGTTAAAATAAGGCTAGTCCGTTATCAACTTGAAAAAGTGG
G_11346	GCTGTTTTGAATGGTCCCGGTCTCGAAACgaagaaaacgcgttacttttGTTTTTGAGACCGAGCTAGAAATAGCAAGTTAAAATAAGGCTAGTCCGTTATCAACTTGAAAAAGTGG
G_11347	GCTGTTTTGAATGGTCCCGGTCTCGAAACtcaaccacactaaaacaacaGTTTTTGAGACCGAGCTAGAAATAGCAAGTTAAAATAAGGCTAGTCCGTTATCAACTTGAAAAAGTGG
G_11348	GCTGTTTTGAATGGTCCCGGTCTCGAAACctactgtcaggacttgcaaaGTTTTTGAGACCGAGCTAGAAATAGCAAGTTAAAATAAGGCTAGTCCGTTATCAACTTGAAAAAGTGG
G_11349	GCTGTTTTGAATGGTCCCGGTCTCGAAACgtaatatcattcacaagagtGTTTTTGAGACCGAGCTAGAAATAGCAAGTTAAAATAAGGCTAGTCCGTTATCAACTTGAAAAAGTGG
G_11350	GCTGTTTTGAATGGTCCCGGTCTCGAAACcgacatcaatgatatagctaGTTTTTGAGACCGAGCTAGAAATAGCAAGTTAAAATAAGGCTAGTCCGTTATCAACTTGAAAAAGTGG
G_11351	GCTGTTTTGAATGGTCCCGGTCTCGAAACtacctcgcgaacatattgaaGTTTTTGAGACCGAGCTAGAAATAGCAAGTTAAAATAAGGCTAGTCCGTTATCAACTTGAAAAAGTGG
G_11352	GCTGTTTTGAATGGTCCCGGTCTCGAAACccctcatacgcactatttaaGTTTTTGAGACCGAGCTAGAAATAGCAAGTTAAAATAAGGCTAGTCCGTTATCAACTTGAAAAAGTGG
G_11353	GCTGTTTTGAATGGTCCCGGTCTCGAAACtcaacatgcggttgcgctgcGTTTTTGAGACCGAGCTAGAAATAGCAAGTTAAAATAAGGCTAGTCCGTTATCAACTTGAAAAAGTGG
G_11354	GCTGTTTTGAATGGTCCCGGTCTCGAAACgttgtaatcaactcaacatgGTTTTTGAGACCGAGCTAGAAATAGCAAGTTAAAATAAGGCTAGTCCGTTATCAACTTGAAAAAGTGG
G_11355	GCTGTTTTGAATGGTCCCGGTCTCGAAACagagctgaattaacagacaaGTTTTTGAGACCGAGCTAGAAATAGCAAGTTAAAATAAGGCTAGTCCGTTATCAACTTGAAAAAGTGG
G_11356	GCTGTTTTGAATGGTCCCGGTCTCGAAACgaggagcattttatgatgaaGTTTTTGAGACCGAGCTAGAAATAGCAAGTTAAAATAAGGCTAGTCCGTTATCAACTTGAAAAAGTGG
G_11357	GCTGTTTTGAATGGTCCCGGTCTCGAAACacatatactgccgctcaagaGTTTTTGAGACCGAGCTAGAAATAGCAAGTTAAAATAAGGCTAGTCCGTTATCAACTTGAAAAAGTGG
G_11358	GCTGTTTTGAATGGTCCCGGTCTCGAAACtacaataggaggatgtcacaGTTTTTGAGACCGAGCTAGAAATAGCAAGTTAAAATAAGGCTAGTCCGTTATCAACTTGAAAAAGTGG
G_11359	GCTGTTTTGAATGGTCCCGGTCTCGAAACtggtaatgagttacaataggGTTTTTGAGACCGAGCTAGAAATAGCAAGTTAAAATAAGGCTAGTCCGTTATCAACTTGAAAAAGTGG
G_11360	GCTGTTTTGAATGGTCCCGGTCTCGAAACtgtataaatgaatgtacggtGTTTTTGAGACCGAGCTAGAAATAGCAAGTTAAAATAAGGCTAGTCCGTTATCAACTTGAAAAAGTGG
G_11361	GCTGTTTTGAATGGTCCCGGTCTCGAAACaagcacaatagaaaaactcaGTTTTTGAGACCGAGCTAGAAATAGCAAGTTAAAATAAGGCTAGTCCGTTATCAACTTGAAAAAGTGG
G_11362	GCTGTTTTGAATGGTCCCGGTCTCGAAACctcctaaattttgttaaagcGTTTTTGAGACCGAGCTAGAAATAGCAAGTTAAAATAAGGCTAGTCCGTTATCAACTTGAAAAAGTGG
G_11363	GCTGTTTTGAATGGTCCCGGTCTCGAAACtgcgcattgtctactggagcGTTTTTGAGACCGAGCTAGAAATAGCAAGTTAAAATAAGGCTAGTCCGTTATCAACTTGAAAAAGTGG
G_11364	GCTGTTTTGAATGGTCCCGGTCTCGAAACgagttttgcgcattgtctacGTTTTTGAGACCGAGCTAGAAATAGCAAGTTAAAATAAGGCTAGTCCGTTATCAACTTGAAAAAGTGG
G_11365	GCTGTTTTGAATGGTCCCGGTCTCGAAACatggaacctatagcaattctGTTTTTGAGACCGAGCTAGAAATAGCAAGTTAAAATAAGGCTAGTCCGTTATCAACTTGAAAAAGTGG
G_11366	GCTGTTTTGAATGGTCCCGGTCTCGAAACatttcaaaaacagcagtaccGTTTTTGAGACCGAGCTAGAAATAGCAAGTTAAAATAAGGCTAGTCCGTTATCAACTTGAAAAAGTGG
G_11367	GCTGTTTTGAATGGTCCCGGTCTCGAAACgacttagcgatatatccaaaGTTTTTGAGACCGAGCTAGAAATAGCAAGTTAAAATAAGGCTAGTCCGTTATCAACTTGAAAAAGTGG
G_11368	GCTGTTTTGAATGGTCCCGGTCTCGAAACttcgaagctagttcagcacaGTTTTTGAGACCGAGCTAGAAATAGCAAGTTAAAATAAGGCTAGTCCGTTATCAACTTGAAAAAGTGG
G_11369	GCTGTTTTGAATGGTCCCGGTCTCGAAACaatttcgctcgaaaattctaGTTTTTGAGACCGAGCTAGAAATAGCAAGTTAAAATAAGGCTAGTCCGTTATCAACTTGAAAAAGTGG
G_11370	GCTGTTTTGAATGGTCCCGGTCTCGAAACtcaggttctgctaacaaataGTTTTTGAGACCGAGCTAGAAATAGCAAGTTAAAATAAGGCTAGTCCGTTATCAACTTGAAAAAGTGG
G_11371	GCTGTTTTGAATGGTCCCGGTCTCGAAACatcgcacaagcacttcggccGTTTTTGAGACCGAGCTAGAAATAGCAAGTTAAAATAAGGCTAGTCCGTTATCAACTTGAAAAAGTGG
G_11372	GCTGTTTTGAATGGTCCCGGTCTCGAAACtaataatcgcacaagcacttGTTTTTGAGACCGAGCTAGAAATAGCAAGTTAAAATAAGGCTAGTCCGTTATCAACTTGAAAAAGTGG
G_11373	GCTGTTTTGAATGGTCCCGGTCTCGAAACatccatttcacctaaatcatGTTTTTGAGACCGAGCTAGAAATAGCAAGTTAAAATAAGGCTAGTCCGTTATCAACTTGAAAAAGTGG
G_11374	GCTGTTTTGAATGGTCCCGGTCTCGAAACgcttctttattttgctttcgGTTTTTGAGACCGAGCTAGAAATAGCAAGTTAAAATAAGGCTAGTCCGTTATCAACTTGAAAAAGTGG
G_11375	GCTGTTTTGAATGGTCCCGGTCTCGAAACagcccgggacttaatgtcccGTTTTTGAGACCGAGCTAGAAATAGCAAGTTAAAATAAGGCTAGTCCGTTATCAACTTGAAAAAGTGG
G_11376	GCTGTTTTGAATGGTCCCGGTCTCGAAACctttaacacagaacaagcccGTTTTTGAGACCGAGCTAGAAATAGCAAGTTAAAATAAGGCTAGTCCGTTATCAACTTGAAAAAGTGG
G_11377	GCTGTTTTGAATGGTCCCGGTCTCGAAACagaaaagcaattgagtgaagGTTTTTGAGACCGAGCTAGAAATAGCAAGTTAAAATAAGGCTAGTCCGTTATCAACTTGAAAAAGTGG
G_11378	GCTGTTTTGAATGGTCCCGGTCTCGAAACctggtttactttctagtttcGTTTTTGAGACCGAGCTAGAAATAGCAAGTTAAAATAAGGCTAGTCCGTTATCAACTTGAAAAAGTGG
G_11379	GCTGTTTTGAATGGTCCCGGTCTCGAAACgataatttcggcaaaactgtGTTTTTGAGACCGAGCTAGAAATAGCAAGTTAAAATAAGGCTAGTCCGTTATCAACTTGAAAAAGTGG
G_11380	GCTGTTTTGAATGGTCCCGGTCTCGAAACaaaggaacgggtgttgaaccGTTTTTGAGACCGAGCTAGAAATAGCAAGTTAAAATAAGGCTAGTCCGTTATCAACTTGAAAAAGTGG
G_11381	GCTGTTTTGAATGGTCCCGGTCTCGAAACaaagaagttctaaaaggaacGTTTTTGAGACCGAGCTAGAAATAGCAAGTTAAAATAAGGCTAGTCCGTTATCAACTTGAAAAAGTGG
G_11382	GCTGTTTTGAATGGTCCCGGTCTCGAAACgtacacaaagcattgttacaGTTTTTGAGACCGAGCTAGAAATAGCAAGTTAAAATAAGGCTAGTCCGTTATCAACTTGAAAAAGTGG
G_11383	GCTGTTTTGAATGGTCCCGGTCTCGAAACgaaacgatgaattcaattcgGTTTTTGAGACCGAGCTAGAAATAGCAAGTTAAAATAAGGCTAGTCCGTTATCAACTTGAAAAAGTGG
G_11384	GCTGTTTTGAATGGTCCCGGTCTCGAAACtcacctaaccgctaaagttaGTTTTTGAGACCGAGCTAGAAATAGCAAGTTAAAATAAGGCTAGTCCGTTATCAACTTGAAAAAGTGG
G_11385	GCTGTTTTGAATGGTCCCGGTCTCGAAACtgctctagtaacaagtgagaGTTTTTGAGACCGAGCTAGAAATAGCAAGTTAAAATAAGGCTAGTCCGTTATCAACTTGAAAAAGTGG
G_11386	GCTGTTTTGAATGGTCCCGGTCTCGAAACtaaggctcaagcaaaacaaaGTTTTTGAGACCGAGCTAGAAATAGCAAGTTAAAATAAGGCTAGTCCGTTATCAACTTGAAAAAGTGG
G_11387	GCTGTTTTGAATGGTCCCGGTCTCGAAACgatgctagagcactactaaaGTTTTTGAGACCGAGCTAGAAATAGCAAGTTAAAATAAGGCTAGTCCGTTATCAACTTGAAAAAGTGG
G_11388	GCTGTTTTGAATGGTCCCGGTCTCGAAACacttgaagatgtcacaaacaGTTTTTGAGACCGAGCTAGAAATAGCAAGTTAAAATAAGGCTAGTCCGTTATCAACTTGAAAAAGTGG
G_11389	GCTGTTTTGAATGGTCCCGGTCTCGAAACgcaacgattgaagaagtattGTTTTTGAGACCGAGCTAGAAATAGCAAGTTAAAATAAGGCTAGTCCGTTATCAACTTGAAAAAGTGG
G_11390	GCTGTTTTGAATGGTCCCGGTCTCGAAACgggactcaaacaagtgattgGTTTTTGAGACCGAGCTAGAAATAGCAAGTTAAAATAAGGCTAGTCCGTTATCAACTTGAAAAAGTGG
G_11391	GCTGTTTTGAATGGTCCCGGTCTCGAAACgatgtgctcaacaaaactcaGTTTTTGAGACCGAGCTAGAAATAGCAAGTTAAAATAAGGCTAGTCCGTTATCAACTTGAAAAAGTGG
G_11392	GCTGTTTTGAATGGTCCCGGTCTCGAAACacaaacctcaatgacattatGTTTTTGAGACCGAGCTAGAAATAGCAAGTTAAAATAAGGCTAGTCCGTTATCAACTTGAAAAAGTGG
G_11393	GCTGTTTTGAATGGTCCCGGTCTCGAAACttagaacaccttgtcaacgaGTTTTTGAGACCGAGCTAGAAATAGCAAGTTAAAATAAGGCTAGTCCGTTATCAACTTGAAAAAGTGG
G_11394	GCTGTTTTGAATGGTCCCGGTCTCGAAACtatgatgaagcactagaacaGTTTTTGAGACCGAGCTAGAAATAGCAAGTTAAAATAAGGCTAGTCCGTTATCAACTTGAAAAAGTGG
G_11395	GCTGTTTTGAATGGTCCCGGTCTCGAAACcaggcattaaacaaagtaatGTTTTTGAGACCGAGCTAGAAATAGCAAGTTAAAATAAGGCTAGTCCGTTATCAACTTGAAAAAGTGG
G_11396	GCTGTTTTGAATGGTCCCGGTCTCGAAACtactgctagtaacaatactcGTTTTTGAGACCGAGCTAGAAATAGCAAGTTAAAATAAGGCTAGTCCGTTATCAACTTGAAAAAGTGG
G_11397	GCTGTTTTGAATGGTCCCGGTCTCGAAACcaagcatcagaaaacctcaaGTTTTTGAGACCGAGCTAGAAATAGCAAGTTAAAATAAGGCTAGTCCGTTATCAACTTGAAAAAGTGG
G_11398	GCTGTTTTGAATGGTCCCGGTCTCGAAACtgaagcttcagaggataaaaGTTTTTGAGACCGAGCTAGAAATAGCAAGTTAAAATAAGGCTAGTCCGTTATCAACTTGAAAAAGTGG
G_11399	GCTGTTTTGAATGGTCCCGGTCTCGAAACtaattacactgaagcttcagGTTTTTGAGACCGAGCTAGAAATAGCAAGTTAAAATAAGGCTAGTCCGTTATCAACTTGAAAAAGTGG
G_11400	GCTGTTTTGAATGGTCCCGGTCTCGAAACtcaagctcttgataaagctaGTTTTTGAGACCGAGCTAGAAATAGCAAGTTAAAATAAGGCTAGTCCGTTATCAACTTGAAAAAGTGG
G_11401	GCTGTTTTGAATGGTCCCGGTCTCGAAACtcttaatgttgctcaacgcgGTTTTTGAGACCGAGCTAGAAATAGCAAGTTAAAATAAGGCTAGTCCGTTATCAACTTGAAAAAGTGG
G_11402	GCTGTTTTGAATGGTCCCGGTCTCGAAACgatgccgctaatgtaattaaGTTTTTGAGACCGAGCTAGAAATAGCAAGTTAAAATAAGGCTAGTCCGTTATCAACTTGAAAAAGTGG
G_11403	GCTGTTTTGAATGGTCCCGGTCTCGAAACcgaagatcaacctgaaaaagGTTTTTGAGACCGAGCTAGAAATAGCAAGTTAAAATAAGGCTAGTCCGTTATCAACTTGAAAAAGTGG
G_11404	GCTGTTTTGAATGGTCCCGGTCTCGAAACcaagcaaaaaaacaactcagGTTTTTGAGACCGAGCTAGAAATAGCAAGTTAAAATAAGGCTAGTCCGTTATCAACTTGAAAAAGTGG
G_11405	GCTGTTTTGAATGGTCCCGGTCTCGAAACaaaactactcgatcatgctaGTTTTTGAGACCGAGCTAGAAATAGCAAGTTAAAATAAGGCTAGTCCGTTATCAACTTGAAAAAGTGG
G_11406	GCTGTTTTGAATGGTCCCGGTCTCGAAACgctgaagttgcggctattatGTTTTTGAGACCGAGCTAGAAATAGCAAGTTAAAATAAGGCTAGTCCGTTATCAACTTGAAAAAGTGG
G_11407	GCTGTTTTGAATGGTCCCGGTCTCGAAACagttactagagctgaagttgGTTTTTGAGACCGAGCTAGAAATAGCAAGTTAAAATAAGGCTAGTCCGTTATCAACTTGAAAAAGTGG
G_11408	GCTGTTTTGAATGGTCCCGGTCTCGAAACcaatgaacaacatccaacacGTTTTTGAGACCGAGCTAGAAATAGCAAGTTAAAATAAGGCTAGTCCGTTATCAACTTGAAAAAGTGG
G_11409	GCTGTTTTGAATGGTCCCGGTCTCGAAACcatgccattaatgcactcgaGTTTTTGAGACCGAGCTAGAAATAGCAAGTTAAAATAAGGCTAGTCCGTTATCAACTTGAAAAAGTGG
G_11410	GCTGTTTTGAATGGTCCCGGTCTCGAAACacttctaaagatgcacttcaGTTTTTGAGACCGAGCTAGAAATAGCAAGTTAAAATAAGGCTAGTCCGTTATCAACTTGAAAAAGTGG
G_11411	GCTGTTTTGAATGGTCCCGGTCTCGAAACaactatgaatcctttagaggGTTTTTGAGACCGAGCTAGAAATAGCAAGTTAAAATAAGGCTAGTCCGTTATCAACTTGAAAAAGTGG
G_11412	GCTGTTTTGAATGGTCCCGGTCTCGAAACtccaactatgaatcctttagGTTTTTGAGACCGAGCTAGAAATAGCAAGTTAAAATAAGGCTAGTCCGTTATCAACTTGAAAAAGTGG
G_11413	GCTGTTTTGAATGGTCCCGGTCTCGAAACcacttaaatcaagcgcaaagGTTTTTGAGACCGAGCTAGAAATAGCAAGTTAAAATAAGGCTAGTCCGTTATCAACTTGAAAAAGTGG
G_11414	GCTGTTTTGAATGGTCCCGGTCTCGAAACgcaccaactagaagccaagtGTTTTTGAGACCGAGCTAGAAATAGCAAGTTAAAATAAGGCTAGTCCGTTATCAACTTGAAAAAGTGG
G_11415	GCTGTTTTGAATGGTCCCGGTCTCGAAACatcttaatagcttgacgaacGTTTTTGAGACCGAGCTAGAAATAGCAAGTTAAAATAAGGCTAGTCCGTTATCAACTTGAAAAAGTGG
G_11416	GCTGTTTTGAATGGTCCCGGTCTCGAAACaactgctcatcctactatcaGTTTTTGAGACCGAGCTAGAAATAGCAAGTTAAAATAAGGCTAGTCCGTTATCAACTTGAAAAAGTGG
G_11417	GCTGTTTTGAATGGTCCCGGTCTCGAAACtaatgaagattccagccaacGTTTTTGAGACCGAGCTAGAAATAGCAAGTTAAAATAAGGCTAGTCCGTTATCAACTTGAAAAAGTGG
G_11418	GCTGTTTTGAATGGTCCCGGTCTCGAAACtcaagctcaaactaaacaacGTTTTTGAGACCGAGCTAGAAATAGCAAGTTAAAATAAGGCTAGTCCGTTATCAACTTGAAAAAGTGG
G_11419	GCTGTTTTGAATGGTCCCGGTCTCGAAACcaaagcatcgaacatttgcaGTTTTTGAGACCGAGCTAGAAATAGCAAGTTAAAATAAGGCTAGTCCGTTATCAACTTGAAAAAGTGG
G_11420	GCTGTTTTGAATGGTCCCGGTCTCGAAACttagcagaggctaagtcagaGTTTTTGAGACCGAGCTAGAAATAGCAAGTTAAAATAAGGCTAGTCCGTTATCAACTTGAAAAAGTGG
G_11421	GCTGTTTTGAATGGTCCCGGTCTCGAAACtgggcaatctaaattagcagGTTTTTGAGACCGAGCTAGAAATAGCAAGTTAAAATAAGGCTAGTCCGTTATCAACTTGAAAAAGTGG
G_11422	GCTGTTTTGAATGGTCCCGGTCTCGAAACacaagcattaaatcctggacGTTTTTGAGACCGAGCTAGAAATAGCAAGTTAAAATAAGGCTAGTCCGTTATCAACTTGAAAAAGTGG
G_11423	GCTGTTTTGAATGGTCCCGGTCTCGAAACtggtgagcaaaaacttcaagGTTTTTGAGACCGAGCTAGAAATAGCAAGTTAAAATAAGGCTAGTCCGTTATCAACTTGAAAAAGTGG
G_11424	GCTGTTTTGAATGGTCCCGGTCTCGAAACctttatcaatgaagatgaagGTTTTTGAGACCGAGCTAGAAATAGCAAGTTAAAATAAGGCTAGTCCGTTATCAACTTGAAAAAGTGG
G_11425	GCTGTTTTGAATGGTCCCGGTCTCGAAACtgctcaaactaaacagcaagGTTTTTGAGACCGAGCTAGAAATAGCAAGTTAAAATAAGGCTAGTCCGTTATCAACTTGAAAAAGTGG
G_11426	GCTGTTTTGAATGGTCCCGGTCTCGAAACcaagccaaagattcattgcaGTTTTTGAGACCGAGCTAGAAATAGCAAGTTAAAATAAGGCTAGTCCGTTATCAACTTGAAAAAGTGG
G_11427	GCTGTTTTGAATGGTCCCGGTCTCGAAACtcaacttaacgacccaactaGTTTTTGAGACCGAGCTAGAAATAGCAAGTTAAAATAAGGCTAGTCCGTTATCAACTTGAAAAAGTGG
G_11428	GCTGTTTTGAATGGTCCCGGTCTCGAAACgatgctgaacaaaatcttcaGTTTTTGAGACCGAGCTAGAAATAGCAAGTTAAAATAAGGCTAGTCCGTTATCAACTTGAAAAAGTGG
G_11429	GCTGTTTTGAATGGTCCCGGTCTCGAAACacaagctattgcaaagggtcGTTTTTGAGACCGAGCTAGAAATAGCAAGTTAAAATAAGGCTAGTCCGTTATCAACTTGAAAAAGTGG
G_11430	GCTGTTTTGAATGGTCCCGGTCTCGAAACtatgaacaagctattgcaaaGTTTTTGAGACCGAGCTAGAAATAGCAAGTTAAAATAAGGCTAGTCCGTTATCAACTTGAAAAAGTGG
G_11431	GCTGTTTTGAATGGTCCCGGTCTCGAAACtgaaccacaaaaacaagcatGTTTTTGAGACCGAGCTAGAAATAGCAAGTTAAAATAAGGCTAGTCCGTTATCAACTTGAAAAAGTGG
G_11432	GCTGTTTTGAATGGTCCCGGTCTCGAAACtggtgaagacaatgcgacgaGTTTTTGAGACCGAGCTAGAAATAGCAAGTTAAAATAAGGCTAGTCCGTTATCAACTTGAAAAAGTGG
G_11433	GCTGTTTTGAATGGTCCCGGTCTCGAAACtccacaacgtcaaactgttaGTTTTTGAGACCGAGCTAGAAATAGCAAGTTAAAATAAGGCTAGTCCGTTATCAACTTGAAAAAGTGG
G_11434	GCTGTTTTGAATGGTCCCGGTCTCGAAACcaagcgcataacgaattaaaGTTTTTGAGACCGAGCTAGAAATAGCAAGTTAAAATAAGGCTAGTCCGTTATCAACTTGAAAAAGTGG
G_11435	GCTGTTTTGAATGGTCCCGGTCTCGAAACgatgcagtgaataatttacaGTTTTTGAGACCGAGCTAGAAATAGCAAGTTAAAATAAGGCTAGTCCGTTATCAACTTGAAAAAGTGG
G_11436	GCTGTTTTGAATGGTCCCGGTCTCGAAACtattaatggagctacatctaGTTTTTGAGACCGAGCTAGAAATAGCAAGTTAAAATAAGGCTAGTCCGTTATCAACTTGAAAAAGTGG
G_11437	GCTGTTTTGAATGGTCCCGGTCTCGAAACgcgcttatacaagctattaaGTTTTTGAGACCGAGCTAGAAATAGCAAGTTAAAATAAGGCTAGTCCGTTATCAACTTGAAAAAGTGG
G_11438	GCTGTTTTGAATGGTCCCGGTCTCGAAACcaagcacaagataaccttcaGTTTTTGAGACCGAGCTAGAAATAGCAAGTTAAAATAAGGCTAGTCCGTTATCAACTTGAAAAAGTGG
G_11439	GCTGTTTTGAATGGTCCCGGTCTCGAAACgaacaagttgcgcaaaaagaGTTTTTGAGACCGAGCTAGAAATAGCAAGTTAAAATAAGGCTAGTCCGTTATCAACTTGAAAAAGTGG
G_11440	GCTGTTTTGAATGGTCCCGGTCTCGAAACacgtcttcgacagaactagaGTTTTTGAGACCGAGCTAGAAATAGCAAGTTAAAATAAGGCTAGTCCGTTATCAACTTGAAAAAGTGG
G_11441	GCTGTTTTGAATGGTCCCGGTCTCGAAACaatgccgaacaagctttacaGTTTTTGAGACCGAGCTAGAAATAGCAAGTTAAAATAAGGCTAGTCCGTTATCAACTTGAAAAAGTGG
G_11442	GCTGTTTTGAATGGTCCCGGTCTCGAAACagacggtgatcatagattagGTTTTTGAGACCGAGCTAGAAATAGCAAGTTAAAATAAGGCTAGTCCGTTATCAACTTGAAAAAGTGG
G_11443	GCTGTTTTGAATGGTCCCGGTCTCGAAACaatactaaagatgccttagaGTTTTTGAGACCGAGCTAGAAATAGCAAGTTAAAATAAGGCTAGTCCGTTATCAACTTGAAAAAGTGG
G_11444	GCTGTTTTGAATGGTCCCGGTCTCGAAACaaacggtaattacatcaatgGTTTTTGAGACCGAGCTAGAAATAGCAAGTTAAAATAAGGCTAGTCCGTTATCAACTTGAAAAAGTGG
G_11445	GCTGTTTTGAATGGTCCCGGTCTCGAAACcaagctttagatggtttaatGTTTTTGAGACCGAGCTAGAAATAGCAAGTTAAAATAAGGCTAGTCCGTTATCAACTTGAAAAAGTGG
G_11446	GCTGTTTTGAATGGTCCCGGTCTCGAAACacagaagctcaagctttagaGTTTTTGAGACCGAGCTAGAAATAGCAAGTTAAAATAAGGCTAGTCCGTTATCAACTTGAAAAAGTGG
G_11447	GCTGTTTTGAATGGTCCCGGTCTCGAAACtacacgctcgcaagtccaacGTTTTTGAGACCGAGCTAGAAATAGCAAGTTAAAATAAGGCTAGTCCGTTATCAACTTGAAAAAGTGG
G_11448	GCTGTTTTGAATGGTCCCGGTCTCGAAACcaagctaaatctaacctacaGTTTTTGAGACCGAGCTAGAAATAGCAAGTTAAAATAAGGCTAGTCCGTTATCAACTTGAAAAAGTGG
G_11449	GCTGTTTTGAATGGTCCCGGTCTCGAAACtgaggatcataatgaacagcGTTTTTGAGACCGAGCTAGAAATAGCAAGTTAAAATAAGGCTAGTCCGTTATCAACTTGAAAAAGTGG
G_11450	GCTGTTTTGAATGGTCCCGGTCTCGAAACactttaaacactgcaatgcaGTTTTTGAGACCGAGCTAGAAATAGCAAGTTAAAATAAGGCTAGTCCGTTATCAACTTGAAAAAGTGG
G_11451	GCTGTTTTGAATGGTCCCGGTCTCGAAACgctgttgagactgaaattcgGTTTTTGAGACCGAGCTAGAAATAGCAAGTTAAAATAAGGCTAGTCCGTTATCAACTTGAAAAAGTGG
G_11452	GCTGTTTTGAATGGTCCCGGTCTCGAAACaacactaaagatgccttacaGTTTTTGAGACCGAGCTAGAAATAGCAAGTTAAAATAAGGCTAGTCCGTTATCAACTTGAAAAAGTGG
G_11453	GCTGTTTTGAATGGTCCCGGTCTCGAAACaactgaattgaaccatgcgaGTTTTTGAGACCGAGCTAGAAATAGCAAGTTAAAATAAGGCTAGTCCGTTATCAACTTGAAAAAGTGG
G_11454	GCTGTTTTGAATGGTCCCGGTCTCGAAACggattatctagcttaaatgaGTTTTTGAGACCGAGCTAGAAATAGCAAGTTAAAATAAGGCTAGTCCGTTATCAACTTGAAAAAGTGG
G_11455	GCTGTTTTGAATGGTCCCGGTCTCGAAACcaagcaactcaaaatgtagaGTTTTTGAGACCGAGCTAGAAATAGCAAGTTAAAATAAGGCTAGTCCGTTATCAACTTGAAAAAGTGG
G_11456	GCTGTTTTGAATGGTCCCGGTCTCGAAACcaagctcagcaagatctcgaGTTTTTGAGACCGAGCTAGAAATAGCAAGTTAAAATAAGGCTAGTCCGTTATCAACTTGAAAAAGTGG
G_11457	GCTGTTTTGAATGGTCCCGGTCTCGAAACacgactcaaacggcactaaaGTTTTTGAGACCGAGCTAGAAATAGCAAGTTAAAATAAGGCTAGTCCGTTATCAACTTGAAAAAGTGG
G_11458	GCTGTTTTGAATGGTCCCGGTCTCGAAACtcaaatcattacgactcaaaGTTTTTGAGACCGAGCTAGAAATAGCAAGTTAAAATAAGGCTAGTCCGTTATCAACTTGAAAAAGTGG
G_11459	GCTGTTTTGAATGGTCCCGGTCTCGAAACtatgatagtgctattcaagcGTTTTTGAGACCGAGCTAGAAATAGCAAGTTAAAATAAGGCTAGTCCGTTATCAACTTGAAAAAGTGG
G_11460	GCTGTTTTGAATGGTCCCGGTCTCGAAACcaagctttacgagataaactGTTTTTGAGACCGAGCTAGAAATAGCAAGTTAAAATAAGGCTAGTCCGTTATCAACTTGAAAAAGTGG
G_11461	GCTGTTTTGAATGGTCCCGGTCTCGAAACgacgctcaaaatgcgttacaGTTTTTGAGACCGAGCTAGAAATAGCAAGTTAAAATAAGGCTAGTCCGTTATCAACTTGAAAAAGTGG
G_11462	GCTGTTTTGAATGGTCCCGGTCTCGAAACattcaactgaacatcaacatGTTTTTGAGACCGAGCTAGAAATAGCAAGTTAAAATAAGGCTAGTCCGTTATCAACTTGAAAAAGTGG
G_11463	GCTGTTTTGAATGGTCCCGGTCTCGAAACggcactgctaaccaagaaatGTTTTTGAGACCGAGCTAGAAATAGCAAGTTAAAATAAGGCTAGTCCGTTATCAACTTGAAAAAGTGG
G_11464	GCTGTTTTGAATGGTCCCGGTCTCGAAACaatggctcgacatatataacGTTTTTGAGACCGAGCTAGAAATAGCAAGTTAAAATAAGGCTAGTCCGTTATCAACTTGAAAAAGTGG
G_11465	GCTGTTTTGAATGGTCCCGGTCTCGAAACgcttcaataaacaacctaagGTTTTTGAGACCGAGCTAGAAATAGCAAGTTAAAATAAGGCTAGTCCGTTATCAACTTGAAAAAGTGG
G_11466	GCTGTTTTGAATGGTCCCGGTCTCGAAACcaactgaatcatctcatcaaGTTTTTGAGACCGAGCTAGAAATAGCAAGTTAAAATAAGGCTAGTCCGTTATCAACTTGAAAAAGTGG
G_11467	GCTGTTTTGAATGGTCCCGGTCTCGAAACgcgcaaagaaatagtgaaaaGTTTTTGAGACCGAGCTAGAAATAGCAAGTTAAAATAAGGCTAGTCCGTTATCAACTTGAAAAAGTGG
G_11468	GCTGTTTTGAATGGTCCCGGTCTCGAAACaaaacaacatgcctttactgGTTTTTGAGACCGAGCTAGAAATAGCAAGTTAAAATAAGGCTAGTCCGTTATCAACTTGAAAAAGTGG
G_11469	GCTGTTTTGAATGGTCCCGGTCTCGAAACtgtaactgcagagcaaagtaGTTTTTGAGACCGAGCTAGAAATAGCAAGTTAAAATAAGGCTAGTCCGTTATCAACTTGAAAAAGTGG
G_11470	GCTGTTTTGAATGGTCCCGGTCTCGAAACtttaaacacacctcagaaagGTTTTTGAGACCGAGCTAGAAATAGCAAGTTAAAATAAGGCTAGTCCGTTATCAACTTGAAAAAGTGG
G_11471	GCTGTTTTGAATGGTCCCGGTCTCGAAACactaaagagaatgcactacaGTTTTTGAGACCGAGCTAGAAATAGCAAGTTAAAATAAGGCTAGTCCGTTATCAACTTGAAAAAGTGG
G_11472	GCTGTTTTGAATGGTCCCGGTCTCGAAACaagtcactagatagttctatGTTTTTGAGACCGAGCTAGAAATAGCAAGTTAAAATAAGGCTAGTCCGTTATCAACTTGAAAAAGTGG
G_11473	GCTGTTTTGAATGGTCCCGGTCTCGAAACactagtgctaatacagaaatGTTTTTGAGACCGAGCTAGAAATAGCAAGTTAAAATAAGGCTAGTCCGTTATCAACTTGAAAAAGTGG
G_11474	GCTGTTTTGAATGGTCCCGGTCTCGAAACactgcccatcagaatttacaGTTTTTGAGACCGAGCTAGAAATAGCAAGTTAAAATAAGGCTAGTCCGTTATCAACTTGAAAAAGTGG
G_11475	GCTGTTTTGAATGGTCCCGGTCTCGAAACgatgctaatacaaccattgaGTTTTTGAGACCGAGCTAGAAATAGCAAGTTAAAATAAGGCTAGTCCGTTATCAACTTGAAAAAGTGG
G_11476	GCTGTTTTGAATGGTCCCGGTCTCGAAACaatgacaatgaattgcatgaGTTTTTGAGACCGAGCTAGAAATAGCAAGTTAAAATAAGGCTAGTCCGTTATCAACTTGAAAAAGTGG
G_11477	GCTGTTTTGAATGGTCCCGGTCTCGAAACcgtactaaagatgctcttgaGTTTTTGAGACCGAGCTAGAAATAGCAAGTTAAAATAAGGCTAGTCCGTTATCAACTTGAAAAAGTGG
G_11478	GCTGTTTTGAATGGTCCCGGTCTCGAAACaatgcagtcaatgcggctaaGTTTTTGAGACCGAGCTAGAAATAGCAAGTTAAAATAAGGCTAGTCCGTTATCAACTTGAAAAAGTGG
G_11479	GCTGTTTTGAATGGTCCCGGTCTCGAAACctatgacaatgcagtcaatgGTTTTTGAGACCGAGCTAGAAATAGCAAGTTAAAATAAGGCTAGTCCGTTATCAACTTGAAAAAGTGG
G_11480	GCTGTTTTGAATGGTCCCGGTCTCGAAACaaccaacaaacagatactgaGTTTTTGAGACCGAGCTAGAAATAGCAAGTTAAAATAAGGCTAGTCCGTTATCAACTTGAAAAAGTGG
G_11481	GCTGTTTTGAATGGTCCCGGTCTCGAAACgtgcagaacaatcgatagagGTTTTTGAGACCGAGCTAGAAATAGCAAGTTAAAATAAGGCTAGTCCGTTATCAACTTGAAAAAGTGG
G_11482	GCTGTTTTGAATGGTCCCGGTCTCGAAACgatcaaggtgctaacacagaGTTTTTGAGACCGAGCTAGAAATAGCAAGTTAAAATAAGGCTAGTCCGTTATCAACTTGAAAAAGTGG
G_11483	GCTGTTTTGAATGGTCCCGGTCTCGAAACcaaaacgaataaagcagaagGTTTTTGAGACCGAGCTAGAAATAGCAAGTTAAAATAAGGCTAGTCCGTTATCAACTTGAAAAAGTGG
G_11484	GCTGTTTTGAATGGTCCCGGTCTCGAAACgaccaggtacctagtacagaGTTTTTGAGACCGAGCTAGAAATAGCAAGTTAAAATAAGGCTAGTCCGTTATCAACTTGAAAAAGTGG
G_11485	GCTGTTTTGAATGGTCCCGGTCTCGAAACgttacaaaataacatcgaccGTTTTTGAGACCGAGCTAGAAATAGCAAGTTAAAATAAGGCTAGTCCGTTATCAACTTGAAAAAGTGG
G_11486	GCTGTTTTGAATGGTCCCGGTCTCGAAACaactatacgtactgttcaagGTTTTTGAGACCGAGCTAGAAATAGCAAGTTAAAATAAGGCTAGTCCGTTATCAACTTGAAAAAGTGG
G_11487	GCTGTTTTGAATGGTCCCGGTCTCGAAACgcagaagctgtcatcaacaaGTTTTTGAGACCGAGCTAGAAATAGCAAGTTAAAATAAGGCTAGTCCGTTATCAACTTGAAAAAGTGG
G_11488	GCTGTTTTGAATGGTCCCGGTCTCGAAACaatgaagcagatccaacacaGTTTTTGAGACCGAGCTAGAAATAGCAAGTTAAAATAAGGCTAGTCCGTTATCAACTTGAAAAAGTGG
G_11489	GCTGTTTTGAATGGTCCCGGTCTCGAAACaaaagctgttcaacctgaatGTTTTTGAGACCGAGCTAGAAATAGCAAGTTAAAATAAGGCTAGTCCGTTATCAACTTGAAAAAGTGG
G_11490	GCTGTTTTGAATGGTCCCGGTCTCGAAACgtaaaacgcctgcaagtatcGTTTTTGAGACCGAGCTAGAAATAGCAAGTTAAAATAAGGCTAGTCCGTTATCAACTTGAAAAAGTGG
G_11491	GCTGTTTTGAATGGTCCCGGTCTCGAAACtggtttaagagcagataaagGTTTTTGAGACCGAGCTAGAAATAGCAAGTTAAAATAAGGCTAGTCCGTTATCAACTTGAAAAAGTGG
G_11492	GCTGTTTTGAATGGTCCCGGTCTCGAAACgaccaagtcccttcaacagaGTTTTTGAGACCGAGCTAGAAATAGCAAGTTAAAATAAGGCTAGTCCGTTATCAACTTGAAAAAGTGG
G_11493	GCTGTTTTGAATGGTCCCGGTCTCGAAACagccaaagaacaacttcaacGTTTTTGAGACCGAGCTAGAAATAGCAAGTTAAAATAAGGCTAGTCCGTTATCAACTTGAAAAAGTGG
G_11494	GCTGTTTTGAATGGTCCCGGTCTCGAAACtaatcagttgattcaaccaaGTTTTTGAGACCGAGCTAGAAATAGCAAGTTAAAATAAGGCTAGTCCGTTATCAACTTGAAAAAGTGG
G_11495	GCTGTTTTGAATGGTCCCGGTCTCGAAACagtgtctgatgagaaatctaGTTTTTGAGACCGAGCTAGAAATAGCAAGTTAAAATAAGGCTAGTCCGTTATCAACTTGAAAAAGTGG
G_11496	GCTGTTTTGAATGGTCCCGGTCTCGAAACgataatcaaccaagtactacGTTTTTGAGACCGAGCTAGAAATAGCAAGTTAAAATAAGGCTAGTCCGTTATCAACTTGAAAAAGTGG
G_11497	GCTGTTTTGAATGGTCCCGGTCTCGAAACgaattaacacaggcgaaacaGTTTTTGAGACCGAGCTAGAAATAGCAAGTTAAAATAAGGCTAGTCCGTTATCAACTTGAAAAAGTGG
G_11498	GCTGTTTTGAATGGTCCCGGTCTCGAAACcagaacaaacaaagttgaggGTTTTTGAGACCGAGCTAGAAATAGCAAGTTAAAATAAGGCTAGTCCGTTATCAACTTGAAAAAGTGG
G_11499	GCTGTTTTGAATGGTCCCGGTCTCGAAACgaccaaaaacctagcactgaGTTTTTGAGACCGAGCTAGAAATAGCAAGTTAAAATAAGGCTAGTCCGTTATCAACTTGAAAAAGTGG
G_11500	GCTGTTTTGAATGGTCCCGGTCTCGAAACaatgaaaccgttcaaacagaGTTTTTGAGACCGAGCTAGAAATAGCAAGTTAAAATAAGGCTAGTCCGTTATCAACTTGAAAAAGTGG
G_11501	GCTGTTTTGAATGGTCCCGGTCTCGAAACgtacggaaattaagtagaagGTTTTTGAGACCGAGCTAGAAATAGCAAGTTAAAATAAGGCTAGTCCGTTATCAACTTGAAAAAGTGG
G_11502	GCTGTTTTGAATGGTCCCGGTCTCGAAACgataaatgcaattcaaccagGTTTTTGAGACCGAGCTAGAAATAGCAAGTTAAAATAAGGCTAGTCCGTTATCAACTTGAAAAAGTGG
G_11503	GCTGTTTTGAATGGTCCCGGTCTCGAAACaatgacacagatccaacacaGTTTTTGAGACCGAGCTAGAAATAGCAAGTTAAAATAAGGCTAGTCCGTTATCAACTTGAAAAAGTGG
G_11504	GCTGTTTTGAATGGTCCCGGTCTCGAAACaatgaagcggagcgaattttGTTTTTGAGACCGAGCTAGAAATAGCAAGTTAAAATAAGGCTAGTCCGTTATCAACTTGAAAAAGTGG
G_11505	GCTGTTTTGAATGGTCCCGGTCTCGAAACatctaccaacggtaaaaaacGTTTTTGAGACCGAGCTAGAAATAGCAAGTTAAAATAAGGCTAGTCCGTTATCAACTTGAAAAAGTGG
G_11506	GCTGTTTTGAATGGTCCCGGTCTCGAAACattgagaacgtatctaccaaGTTTTTGAGACCGAGCTAGAAATAGCAAGTTAAAATAAGGCTAGTCCGTTATCAACTTGAAAAAGTGG
G_11507	GCTGTTTTGAATGGTCCCGGTCTCGAAACacaaagagtgattgataatgGTTTTTGAGACCGAGCTAGAAATAGCAAGTTAAAATAAGGCTAGTCCGTTATCAACTTGAAAAAGTGG
G_11508	GCTGTTTTGAATGGTCCCGGTCTCGAAACgcacaaagagtgattgataaGTTTTTGAGACCGAGCTAGAAATAGCAAGTTAAAATAAGGCTAGTCCGTTATCAACTTGAAAAAGTGG
G_11509	GCTGTTTTGAATGGTCCCGGTCTCGAAACaatgacatacctcaaacacaGTTTTTGAGACCGAGCTAGAAATAGCAAGTTAAAATAAGGCTAGTCCGTTATCAACTTGAAAAAGTGG
G_11510	GCTGTTTTGAATGGTCCCGGTCTCGAAACtgctaaaaacacagttgaacGTTTTTGAGACCGAGCTAGAAATAGCAAGTTAAAATAAGGCTAGTCCGTTATCAACTTGAAAAAGTGG
G_11511	GCTGTTTTGAATGGTCCCGGTCTCGAAACgtatgactcaagatagcacaGTTTTTGAGACCGAGCTAGAAATAGCAAGTTAAAATAAGGCTAGTCCGTTATCAACTTGAAAAAGTGG
G_11512	GCTGTTTTGAATGGTCCCGGTCTCGAAACcaaccagtcgcttcaactgaGTTTTTGAGACCGAGCTAGAAATAGCAAGTTAAAATAAGGCTAGTCCGTTATCAACTTGAAAAAGTGG
G_11513	GCTGTTTTGAATGGTCCCGGTCTCGAAACagctttatctaaagttcaagGTTTTTGAGACCGAGCTAGAAATAGCAAGTTAAAATAAGGCTAGTCCGTTATCAACTTGAAAAAGTGG
G_11514	GCTGTTTTGAATGGTCCCGGTCTCGAAACagtgatgctgaccaagttatGTTTTTGAGACCGAGCTAGAAATAGCAAGTTAAAATAAGGCTAGTCCGTTATCAACTTGAAAAAGTGG
G_11515	GCTGTTTTGAATGGTCCCGGTCTCGAAACcttccaacaaatttagctggGTTTTTGAGACCGAGCTAGAAATAGCAAGTTAAAATAAGGCTAGTCCGTTATCAACTTGAAAAAGTGG
G_11516	GCTGTTTTGAATGGTCCCGGTCTCGAAACgctcttccaacaaatttagcGTTTTTGAGACCGAGCTAGAAATAGCAAGTTAAAATAAGGCTAGTCCGTTATCAACTTGAAAAAGTGG
G_11517	GCTGTTTTGAATGGTCCCGGTCTCGAAACataactcctaaagcaggtcaGTTTTTGAGACCGAGCTAGAAATAGCAAGTTAAAATAAGGCTAGTCCGTTATCAACTTGAAAAAGTGG
G_11518	GCTGTTTTGAATGGTCCCGGTCTCGAAACgtcgagttcaatcaggataaGTTTTTGAGACCGAGCTAGAAATAGCAAGTTAAAATAAGGCTAGTCCGTTATCAACTTGAAAAAGTGG
G_11519	GCTGTTTTGAATGGTCCCGGTCTCGAAACgcaatagcgactgaaggttcGTTTTTGAGACCGAGCTAGAAATAGCAAGTTAAAATAAGGCTAGTCCGTTATCAACTTGAAAAAGTGG
G_11520	GCTGTTTTGAATGGTCCCGGTCTCGAAACatagaagcaatagcgactgaGTTTTTGAGACCGAGCTAGAAATAGCAAGTTAAAATAAGGCTAGTCCGTTATCAACTTGAAAAAGTGG
G_11521	GCTGTTTTGAATGGTCCCGGTCTCGAAACtcgattagcagttagacctgGTTTTTGAGACCGAGCTAGAAATAGCAAGTTAAAATAAGGCTAGTCCGTTATCAACTTGAAAAAGTGG
G_11522	GCTGTTTTGAATGGTCCCGGTCTCGAAACagtcgattagcagttagaccGTTTTTGAGACCGAGCTAGAAATAGCAAGTTAAAATAAGGCTAGTCCGTTATCAACTTGAAAAAGTGG
G_11523	GCTGTTTTGAATGGTCCCGGTCTCGAAACggtatcggaccaacaaataaGTTTTTGAGACCGAGCTAGAAATAGCAAGTTAAAATAAGGCTAGTCCGTTATCAACTTGAAAAAGTGG
G_11524	GCTGTTTTGAATGGTCCCGGTCTCGAAACtcacctgacataaatggtatGTTTTTGAGACCGAGCTAGAAATAGCAAGTTAAAATAAGGCTAGTCCGTTATCAACTTGAAAAAGTGG
G_11525	GCTGTTTTGAATGGTCCCGGTCTCGAAACactgggtcacctgacataaaGTTTTTGAGACCGAGCTAGAAATAGCAAGTTAAAATAAGGCTAGTCCGTTATCAACTTGAAAAAGTGG
G_11526	GCTGTTTTGAATGGTCCCGGTCTCGAAACgtcgttggactgttgaaactGTTTTTGAGACCGAGCTAGAAATAGCAAGTTAAAATAAGGCTAGTCCGTTATCAACTTGAAAAAGTGG
G_11527	GCTGTTTTGAATGGTCCCGGTCTCGAAACggtgatgtaacagtaacaccGTTTTTGAGACCGAGCTAGAAATAGCAAGTTAAAATAAGGCTAGTCCGTTATCAACTTGAAAAAGTGG
G_11528	GCTGTTTTGAATGGTCCCGGTCTCGAAACaccataactcagtctaaaacGTTTTTGAGACCGAGCTAGAAATAGCAAGTTAAAATAAGGCTAGTCCGTTATCAACTTGAAAAAGTGG
G_11529	GCTGTTTTGAATGGTCCCGGTCTCGAAACatcctagcaactggggtgttGTTTTTGAGACCGAGCTAGAAATAGCAAGTTAAAATAAGGCTAGTCCGTTATCAACTTGAAAAAGTGG
G_11530	GCTGTTTTGAATGGTCCCGGTCTCGAAACgtcgttaatcctagcaactgGTTTTTGAGACCGAGCTAGAAATAGCAAGTTAAAATAAGGCTAGTCCGTTATCAACTTGAAAAAGTGG
G_11531	GCTGTTTTGAATGGTCCCGGTCTCGAAACatgtcgttaatcctagcaacGTTTTTGAGACCGAGCTAGAAATAGCAAGTTAAAATAAGGCTAGTCCGTTATCAACTTGAAAAAGTGG
G_11532	GCTGTTTTGAATGGTCCCGGTCTCGAAACcaggaactactagtgatcaaGTTTTTGAGACCGAGCTAGAAATAGCAAGTTAAAATAAGGCTAGTCCGTTATCAACTTGAAAAAGTGG
G_11533	GCTGTTTTGAATGGTCCCGGTCTCGAAACtattggaaccagcgaagtacGTTTTTGAGACCGAGCTAGAAATAGCAAGTTAAAATAAGGCTAGTCCGTTATCAACTTGAAAAAGTGG
G_11534	GCTGTTTTGAATGGTCCCGGTCTCGAAACaggaattaccaatagatggtGTTTTTGAGACCGAGCTAGAAATAGCAAGTTAAAATAAGGCTAGTCCGTTATCAACTTGAAAAAGTGG
G_11535	GCTGTTTTGAATGGTCCCGGTCTCGAAACggagaggaattaccaatagaGTTTTTGAGACCGAGCTAGAAATAGCAAGTTAAAATAAGGCTAGTCCGTTATCAACTTGAAAAAGTGG
G_11536	GCTGTTTTGAATGGTCCCGGTCTCGAAACcaaacatcttgaaaatggagGTTTTTGAGACCGAGCTAGAAATAGCAAGTTAAAATAAGGCTAGTCCGTTATCAACTTGAAAAAGTGG
G_11537	GCTGTTTTGAATGGTCCCGGTCTCGAAACttccctaaaggaacatgggcGTTTTTGAGACCGAGCTAGAAATAGCAAGTTAAAATAAGGCTAGTCCGTTATCAACTTGAAAAAGTGG
G_11538	GCTGTTTTGAATGGTCCCGGTCTCGAAACtacattccctaaaggaacatGTTTTTGAGACCGAGCTAGAAATAGCAAGTTAAAATAAGGCTAGTCCGTTATCAACTTGAAAAAGTGG
G_11539	GCTGTTTTGAATGGTCCCGGTCTCGAAACgtaggagatacattccctaaGTTTTTGAGACCGAGCTAGAAATAGCAAGTTAAAATAAGGCTAGTCCGTTATCAACTTGAAAAAGTGG
G_11540	GCTGTTTTGAATGGTCCCGGTCTCGAAACagtagttcctgttaaagtgtGTTTTTGAGACCGAGCTAGAAATAGCAAGTTAAAATAAGGCTAGTCCGTTATCAACTTGAAAAAGTGG
G_11541	GCTGTTTTGAATGGTCCCGGTCTCGAAACcaacctgataaaaacatagcGTTTTTGAGACCGAGCTAGAAATAGCAAGTTAAAATAAGGCTAGTCCGTTATCAACTTGAAAAAGTGG
G_11542	GCTGTTTTGAATGGTCCCGGTCTCGAAACgtcttggaggaacagcttctGTTTTTGAGACCGAGCTAGAAATAGCAAGTTAAAATAAGGCTAGTCCGTTATCAACTTGAAAAAGTGG
G_11543	GCTGTTTTGAATGGTCCCGGTCTCGAAACgaaaataataaccgtcttggGTTTTTGAGACCGAGCTAGAAATAGCAAGTTAAAATAAGGCTAGTCCGTTATCAACTTGAAAAAGTGG
G_11544	GCTGTTTTGAATGGTCCCGGTCTCGAAACaaagggcgaaacttaaccaaGTTTTTGAGACCGAGCTAGAAATAGCAAGTTAAAATAAGGCTAGTCCGTTATCAACTTGAAAAAGTGG
G_11545	GCTGTTTTGAATGGTCCCGGTCTCGAAACatccagtaagagatcaaaaaGTTTTTGAGACCGAGCTAGAAATAGCAAGTTAAAATAAGGCTAGTCCGTTATCAACTTGAAAAAGTGG
G_11546	GCTGTTTTGAATGGTCCCGGTCTCGAAACgctactctacctaaccatcaGTTTTTGAGACCGAGCTAGAAATAGCAAGTTAAAATAAGGCTAGTCCGTTATCAACTTGAAAAAGTGG
G_11547	GCTGTTTTGAATGGTCCCGGTCTCGAAACgatagttggaaaaacaacatGTTTTTGAGACCGAGCTAGAAATAGCAAGTTAAAATAAGGCTAGTCCGTTATCAACTTGAAAAAGTGG
G_11548	GCTGTTTTGAATGGTCCCGGTCTCGAAACggaacgaggagcctgatagtGTTTTTGAGACCGAGCTAGAAATAGCAAGTTAAAATAAGGCTAGTCCGTTATCAACTTGAAAAAGTGG
G_11549	GCTGTTTTGAATGGTCCCGGTCTCGAAACttctactcttacatggaacgGTTTTTGAGACCGAGCTAGAAATAGCAAGTTAAAATAAGGCTAGTCCGTTATCAACTTGAAAAAGTGG
G_11550	GCTGTTTTGAATGGTCCCGGTCTCGAAACcagcgcattctactcttacaGTTTTTGAGACCGAGCTAGAAATAGCAAGTTAAAATAAGGCTAGTCCGTTATCAACTTGAAAAAGTGG
G_11551	GCTGTTTTGAATGGTCCCGGTCTCGAAACggcatgcaagctaaaaatgaGTTTTTGAGACCGAGCTAGAAATAGCAAGTTAAAATAAGGCTAGTCCGTTATCAACTTGAAAAAGTGG
G_11552	GCTGTTTTGAATGGTCCCGGTCTCGAAACgatcaagtaaatgttaccgcGTTTTTGAGACCGAGCTAGAAATAGCAAGTTAAAATAAGGCTAGTCCGTTATCAACTTGAAAAAGTGG
G_11553	GCTGTTTTGAATGGTCCCGGTCTCGAAACattcaaggcactctaccaacGTTTTTGAGACCGAGCTAGAAATAGCAAGTTAAAATAAGGCTAGTCCGTTATCAACTTGAAAAAGTGG
G_11554	GCTGTTTTGAATGGTCCCGGTCTCGAAACgttacggtagcttatcaaaaGTTTTTGAGACCGAGCTAGAAATAGCAAGTTAAAATAAGGCTAGTCCGTTATCAACTTGAAAAAGTGG
G_11555	GCTGTTTTGAATGGTCCCGGTCTCGAAACacaccaagttctcgtaatgcGTTTTTGAGACCGAGCTAGAAATAGCAAGTTAAAATAAGGCTAGTCCGTTATCAACTTGAAAAAGTGG
G_11556	GCTGTTTTGAATGGTCCCGGTCTCGAAACttcagatgggcccaaggatcGTTTTTGAGACCGAGCTAGAAATAGCAAGTTAAAATAAGGCTAGTCCGTTATCAACTTGAAAAAGTGG
G_11557	GCTGTTTTGAATGGTCCCGGTCTCGAAACatggacttcagatgggcccaGTTTTTGAGACCGAGCTAGAAATAGCAAGTTAAAATAAGGCTAGTCCGTTATCAACTTGAAAAAGTGG
G_11558	GCTGTTTTGAATGGTCCCGGTCTCGAAACagaacatatggacttcagatGTTTTTGAGACCGAGCTAGAAATAGCAAGTTAAAATAAGGCTAGTCCGTTATCAACTTGAAAAAGTGG
G_11559	GCTGTTTTGAATGGTCCCGGTCTCGAAACtcaatattggccagaacataGTTTTTGAGACCGAGCTAGAAATAGCAAGTTAAAATAAGGCTAGTCCGTTATCAACTTGAAAAAGTGG
G_11560	GCTGTTTTGAATGGTCCCGGTCTCGAAACtcatcaggtgatgcatatccGTTTTTGAGACCGAGCTAGAAATAGCAAGTTAAAATAAGGCTAGTCCGTTATCAACTTGAAAAAGTGG
G_11561	GCTGTTTTGAATGGTCCCGGTCTCGAAACcacgctgaaatattctttgaGTTTTTGAGACCGAGCTAGAAATAGCAAGTTAAAATAAGGCTAGTCCGTTATCAACTTGAAAAAGTGG
G_11562	GCTGTTTTGAATGGTCCCGGTCTCGAAACagttgatgcgagaatagtttGTTTTTGAGACCGAGCTAGAAATAGCAAGTTAAAATAAGGCTAGTCCGTTATCAACTTGAAAAAGTGG
G_11563	GCTGTTTTGAATGGTCCCGGTCTCGAAACcaacaatttccaactggaaaGTTTTTGAGACCGAGCTAGAAATAGCAAGTTAAAATAAGGCTAGTCCGTTATCAACTTGAAAAAGTGG
G_11564	GCTGTTTTGAATGGTCCCGGTCTCGAAACagaggacaacaatttccaacGTTTTTGAGACCGAGCTAGAAATAGCAAGTTAAAATAAGGCTAGTCCGTTATCAACTTGAAAAAGTGG
G_11565	GCTGTTTTGAATGGTCCCGGTCTCGAAACactactagaacaacagtaagGTTTTTGAGACCGAGCTAGAAATAGCAAGTTAAAATAAGGCTAGTCCGTTATCAACTTGAAAAAGTGG
G_11566	GCTGTTTTGAATGGTCCCGGTCTCGAAACttaaagccacagataaaagtGTTTTTGAGACCGAGCTAGAAATAGCAAGTTAAAATAAGGCTAGTCCGTTATCAACTTGAAAAAGTGG
G_11567	GCTGTTTTGAATGGTCCCGGTCTCGAAACagaaacaacaacgagttagtGTTTTTGAGACCGAGCTAGAAATAGCAAGTTAAAATAAGGCTAGTCCGTTATCAACTTGAAAAAGTGG
G_11568	GCTGTTTTGAATGGTCCCGGTCTCGAAACgaccatcatacagtatattcGTTTTTGAGACCGAGCTAGAAATAGCAAGTTAAAATAAGGCTAGTCCGTTATCAACTTGAAAAAGTGG
G_11569	GCTGTTTTGAATGGTCCCGGTCTCGAAACgtaaaccctagtataactgtGTTTTTGAGACCGAGCTAGAAATAGCAAGTTAAAATAAGGCTAGTCCGTTATCAACTTGAAAAAGTGG
G_11570	GCTGTTTTGAATGGTCCCGGTCTCGAAACttagcaccatacagtccaaaGTTTTTGAGACCGAGCTAGAAATAGCAAGTTAAAATAAGGCTAGTCCGTTATCAACTTGAAAAAGTGG
G_11571	GCTGTTTTGAATGGTCCCGGTCTCGAAACggcaaataatggtattatggGTTTTTGAGACCGAGCTAGAAATAGCAAGTTAAAATAAGGCTAGTCCGTTATCAACTTGAAAAAGTGG
G_11572	GCTGTTTTGAATGGTCCCGGTCTCGAAACgcggcaaataatggtattatGTTTTTGAGACCGAGCTAGAAATAGCAAGTTAAAATAAGGCTAGTCCGTTATCAACTTGAAAAAGTGG
G_11573	GCTGTTTTGAATGGTCCCGGTCTCGAAACaaagctaatgcggcaaataaGTTTTTGAGACCGAGCTAGAAATAGCAAGTTAAAATAAGGCTAGTCCGTTATCAACTTGAAAAAGTGG
G_11574	GCTGTTTTGAATGGTCCCGGTCTCGAAACtcaagttccagaagctaatgGTTTTTGAGACCGAGCTAGAAATAGCAAGTTAAAATAAGGCTAGTCCGTTATCAACTTGAAAAAGTGG
G_11575	GCTGTTTTGAATGGTCCCGGTCTCGAAACggtcaagttccagaagctaaGTTTTTGAGACCGAGCTAGAAATAGCAAGTTAAAATAAGGCTAGTCCGTTATCAACTTGAAAAAGTGG
G_11576	GCTGTTTTGAATGGTCCCGGTCTCGAAACgaaccagataatggttacggGTTTTTGAGACCGAGCTAGAAATAGCAAGTTAAAATAAGGCTAGTCCGTTATCAACTTGAAAAAGTGG
G_11577	GCTGTTTTGAATGGTCCCGGTCTCGAAACgtagaaccagataatggttaGTTTTTGAGACCGAGCTAGAAATAGCAAGTTAAAATAAGGCTAGTCCGTTATCAACTTGAAAAAGTGG
G_11578	GCTGTTTTGAATGGTCCCGGTCTCGAAACgacttagtagaaccagataaGTTTTTGAGACCGAGCTAGAAATAGCAAGTTAAAATAAGGCTAGTCCGTTATCAACTTGAAAAAGTGG
G_11579	GCTGTTTTGAATGGTCCCGGTCTCGAAACtagcagaacgaggggctaatGTTTTTGAGACCGAGCTAGAAATAGCAAGTTAAAATAAGGCTAGTCCGTTATCAACTTGAAAAAGTGG
G_11580	GCTGTTTTGAATGGTCCCGGTCTCGAAACaaaacagttagcagaacgagGTTTTTGAGACCGAGCTAGAAATAGCAAGTTAAAATAAGGCTAGTCCGTTATCAACTTGAAAAAGTGG
G_11581	GCTGTTTTGAATGGTCCCGGTCTCGAAACgaaaaacagttagcagaacgGTTTTTGAGACCGAGCTAGAAATAGCAAGTTAAAATAAGGCTAGTCCGTTATCAACTTGAAAAAGTGG
G_11582	GCTGTTTTGAATGGTCCCGGTCTCGAAACatacagatggtggattagaaGTTTTTGAGACCGAGCTAGAAATAGCAAGTTAAAATAAGGCTAGTCCGTTATCAACTTGAAAAAGTGG
G_11583	GCTGTTTTGAATGGTCCCGGTCTCGAAACcaaggtagaaatacagatggGTTTTTGAGACCGAGCTAGAAATAGCAAGTTAAAATAAGGCTAGTCCGTTATCAACTTGAAAAAGTGG
G_11584	GCTGTTTTGAATGGTCCCGGTCTCGAAACtggacttctagtaagattcaGTTTTTGAGACCGAGCTAGAAATAGCAAGTTAAAATAAGGCTAGTCCGTTATCAACTTGAAAAAGTGG
G_11585	GCTGTTTTGAATGGTCCCGGTCTCGAAACgggatgattataccatttcgGTTTTTGAGACCGAGCTAGAAATAGCAAGTTAAAATAAGGCTAGTCCGTTATCAACTTGAAAAAGTGG
G_11586	GCTGTTTTGAATGGTCCCGGTCTCGAAACcttacggtgggttaatataaGTTTTTGAGACCGAGCTAGAAATAGCAAGTTAAAATAAGGCTAGTCCGTTATCAACTTGAAAAAGTGG
G_11587	GCTGTTTTGAATGGTCCCGGTCTCGAAACgtgacagtaactatacgtaaGTTTTTGAGACCGAGCTAGAAATAGCAAGTTAAAATAAGGCTAGTCCGTTATCAACTTGAAAAAGTGG
G_11588	GCTGTTTTGAATGGTCCCGGTCTCGAAACgcatttaaagcagctaattcGTTTTTGAGACCGAGCTAGAAATAGCAAGTTAAAATAAGGCTAGTCCGTTATCAACTTGAAAAAGTGG
G_11589	GCTGTTTTGAATGGTCCCGGTCTCGAAACgtagaggttaatgcacctacGTTTTTGAGACCGAGCTAGAAATAGCAAGTTAAAATAAGGCTAGTCCGTTATCAACTTGAAAAAGTGG
G_11590	GCTGTTTTGAATGGTCCCGGTCTCGAAACgaaattagtcgactcaatgtGTTTTTGAGACCGAGCTAGAAATAGCAAGTTAAAATAAGGCTAGTCCGTTATCAACTTGAAAAAGTGG
G_11591	GCTGTTTTGAATGGTCCCGGTCTCGAAACattggatctttaccttcatcGTTTTTGAGACCGAGCTAGAAATAGCAAGTTAAAATAAGGCTAGTCCGTTATCAACTTGAAAAAGTGG
G_11592	GCTGTTTTGAATGGTCCCGGTCTCGAAACttcacctctatatcagctatGTTTTTGAGACCGAGCTAGAAATAGCAAGTTAAAATAAGGCTAGTCCGTTATCAACTTGAAAAAGTGG
G_11593	GCTGTTTTGAATGGTCCCGGTCTCGAAACagaggacaaaactattccatGTTTTTGAGACCGAGCTAGAAATAGCAAGTTAAAATAAGGCTAGTCCGTTATCAACTTGAAAAAGTGG
G_11594	GCTGTTTTGAATGGTCCCGGTCTCGAAACgcagtaatcactattgctagGTTTTTGAGACCGAGCTAGAAATAGCAAGTTAAAATAAGGCTAGTCCGTTATCAACTTGAAAAAGTGG
G_11595	GCTGTTTTGAATGGTCCCGGTCTCGAAACccaatactcgctggagtaaaGTTTTTGAGACCGAGCTAGAAATAGCAAGTTAAAATAAGGCTAGTCCGTTATCAACTTGAAAAAGTGG
G_11596	GCTGTTTTGAATGGTCCCGGTCTCGAAACcaaaataacccaatactcgcGTTTTTGAGACCGAGCTAGAAATAGCAAGTTAAAATAAGGCTAGTCCGTTATCAACTTGAAAAAGTGG
G_11597	GCTGTTTTGAATGGTCCCGGTCTCGAAACatctaattccgaacgagaagGTTTTTGAGACCGAGCTAGAAATAGCAAGTTAAAATAAGGCTAGTCCGTTATCAACTTGAAAAAGTGG
G_11598	GCTGTTTTGAATGGTCCCGGTCTCGAAACgctgatgatttaaatccagtGTTTTTGAGACCGAGCTAGAAATAGCAAGTTAAAATAAGGCTAGTCCGTTATCAACTTGAAAAAGTGG
G_11599	GCTGTTTTGAATGGTCCCGGTCTCGAAACattactgcaaccgataattcGTTTTTGAGACCGAGCTAGAAATAGCAAGTTAAAATAAGGCTAGTCCGTTATCAACTTGAAAAAGTGG
G_11600	GCTGTTTTGAATGGTCCCGGTCTCGAAACgagggtacgcttaagttaatGTTTTTGAGACCGAGCTAGAAATAGCAAGTTAAAATAAGGCTAGTCCGTTATCAACTTGAAAAAGTGG
G_11601	GCTGTTTTGAATGGTCCCGGTCTCGAAACacgtcaatttacctcaaggtGTTTTTGAGACCGAGCTAGAAATAGCAAGTTAAAATAAGGCTAGTCCGTTATCAACTTGAAAAAGTGG
G_11602	GCTGTTTTGAATGGTCCCGGTCTCGAAACgtaaacgtcaatttacctcaGTTTTTGAGACCGAGCTAGAAATAGCAAGTTAAAATAAGGCTAGTCCGTTATCAACTTGAAAAAGTGG
G_11603	GCTGTTTTGAATGGTCCCGGTCTCGAAACactgataatgctggtggttcGTTTTTGAGACCGAGCTAGAAATAGCAAGTTAAAATAAGGCTAGTCCGTTATCAACTTGAAAAAGTGG
G_11604	GCTGTTTTGAATGGTCCCGGTCTCGAAACccagtcactgataatgctggGTTTTTGAGACCGAGCTAGAAATAGCAAGTTAAAATAAGGCTAGTCCGTTATCAACTTGAAAAAGTGG
G_11605	GCTGTTTTGAATGGTCCCGGTCTCGAAACcttccagtcactgataatgcGTTTTTGAGACCGAGCTAGAAATAGCAAGTTAAAATAAGGCTAGTCCGTTATCAACTTGAAAAAGTGG
G_11606	GCTGTTTTGAATGGTCCCGGTCTCGAAACctagttcataagtattacagGTTTTTGAGACCGAGCTAGAAATAGCAAGTTAAAATAAGGCTAGTCCGTTATCAACTTGAAAAAGTGG
G_11607	GCTGTTTTGAATGGTCCCGGTCTCGAAACcctacaattaatgaaccagcGTTTTTGAGACCGAGCTAGAAATAGCAAGTTAAAATAAGGCTAGTCCGTTATCAACTTGAAAAAGTGG
G_11608	GCTGTTTTGAATGGTCCCGGTCTCGAAACaccattaagcggtgaattaaGTTTTTGAGACCGAGCTAGAAATAGCAAGTTAAAATAAGGCTAGTCCGTTATCAACTTGAAAAAGTGG
G_11609	GCTGTTTTGAATGGTCCCGGTCTCGAAACcttaaagatctaccattaagGTTTTTGAGACCGAGCTAGAAATAGCAAGTTAAAATAAGGCTAGTCCGTTATCAACTTGAAAAAGTGG
G_11610	GCTGTTTTGAATGGTCCCGGTCTCGAAACcttgtgatgggtggaaccgaGTTTTTGAGACCGAGCTAGAAATAGCAAGTTAAAATAAGGCTAGTCCGTTATCAACTTGAAAAAGTGG
G_11611	GCTGTTTTGAATGGTCCCGGTCTCGAAACaaaatcaaacttgtgatgggGTTTTTGAGACCGAGCTAGAAATAGCAAGTTAAAATAAGGCTAGTCCGTTATCAACTTGAAAAAGTGG
G_11612	GCTGTTTTGAATGGTCCCGGTCTCGAAACgctaaaatcaaacttgtgatGTTTTTGAGACCGAGCTAGAAATAGCAAGTTAAAATAAGGCTAGTCCGTTATCAACTTGAAAAAGTGG
G_11613	GCTGTTTTGAATGGTCCCGGTCTCGAAACacaactgctaatgaattacgGTTTTTGAGACCGAGCTAGAAATAGCAAGTTAAAATAAGGCTAGTCCGTTATCAACTTGAAAAAGTGG
G_11614	GCTGTTTTGAATGGTCCCGGTCTCGAAACcttgtgggtcatattgatccGTTTTTGAGACCGAGCTAGAAATAGCAAGTTAAAATAAGGCTAGTCCGTTATCAACTTGAAAAAGTGG
G_11615	GCTGTTTTGAATGGTCCCGGTCTCGAAACgaaaaaaacttagctcttgtGTTTTTGAGACCGAGCTAGAAATAGCAAGTTAAAATAAGGCTAGTCCGTTATCAACTTGAAAAAGTGG
G_11616	GCTGTTTTGAATGGTCCCGGTCTCGAAACcttacattacaaaacgctgtGTTTTTGAGACCGAGCTAGAAATAGCAAGTTAAAATAAGGCTAGTCCGTTATCAACTTGAAAAAGTGG
G_11617	GCTGTTTTGAATGGTCCCGGTCTCGAAACgatagtgaatggtctattacGTTTTTGAGACCGAGCTAGAAATAGCAAGTTAAAATAAGGCTAGTCCGTTATCAACTTGAAAAAGTGG
G_11618	GCTGTTTTGAATGGTCCCGGTCTCGAAACcttcataacactgtaggatcGTTTTTGAGACCGAGCTAGAAATAGCAAGTTAAAATAAGGCTAGTCCGTTATCAACTTGAAAAAGTGG
G_11619	GCTGTTTTGAATGGTCCCGGTCTCGAAACggaatgcttcataacactgtGTTTTTGAGACCGAGCTAGAAATAGCAAGTTAAAATAAGGCTAGTCCGTTATCAACTTGAAAAAGTGG
G_11620	GCTGTTTTGAATGGTCCCGGTCTCGAAACggtgttttccaagtaatgagGTTTTTGAGACCGAGCTAGAAATAGCAAGTTAAAATAAGGCTAGTCCGTTATCAACTTGAAAAAGTGG
G_11621	GCTGTTTTGAATGGTCCCGGTCTCGAAACgtatcaaaacgagcgggccaGTTTTTGAGACCGAGCTAGAAATAGCAAGTTAAAATAAGGCTAGTCCGTTATCAACTTGAAAAAGTGG
G_11622	GCTGTTTTGAATGGTCCCGGTCTCGAAACttttcagtatcaaaacgagcGTTTTTGAGACCGAGCTAGAAATAGCAAGTTAAAATAAGGCTAGTCCGTTATCAACTTGAAAAAGTGG
G_11623	GCTGTTTTGAATGGTCCCGGTCTCGAAACcgtccaattcaatttcttgtGTTTTTGAGACCGAGCTAGAAATAGCAAGTTAAAATAAGGCTAGTCCGTTATCAACTTGAAAAAGTGG
G_11624	GCTGTTTTGAATGGTCCCGGTCTCGAAACttcaaaatgcagcacgttcaGTTTTTGAGACCGAGCTAGAAATAGCAAGTTAAAATAAGGCTAGTCCGTTATCAACTTGAAAAAGTGG
G_11625	GCTGTTTTGAATGGTCCCGGTCTCGAAACtataatcaggaaagatggcaGTTTTTGAGACCGAGCTAGAAATAGCAAGTTAAAATAAGGCTAGTCCGTTATCAACTTGAAAAAGTGG
G_11626	GCTGTTTTGAATGGTCCCGGTCTCGAAACttccgtataatcaggaaagaGTTTTTGAGACCGAGCTAGAAATAGCAAGTTAAAATAAGGCTAGTCCGTTATCAACTTGAAAAAGTGG
G_11627	GCTGTTTTGAATGGTCCCGGTCTCGAAACaatgtgactggtactgtcctGTTTTTGAGACCGAGCTAGAAATAGCAAGTTAAAATAAGGCTAGTCCGTTATCAACTTGAAAAAGTGG
G_11628	GCTGTTTTGAATGGTCCCGGTCTCGAAACattttagatagtgacggttcGTTTTTGAGACCGAGCTAGAAATAGCAAGTTAAAATAAGGCTAGTCCGTTATCAACTTGAAAAAGTGG
G_11629	GCTGTTTTGAATGGTCCCGGTCTCGAAACgttcctattttagatagtgaGTTTTTGAGACCGAGCTAGAAATAGCAAGTTAAAATAAGGCTAGTCCGTTATCAACTTGAAAAAGTGG
G_11630	GCTGTTTTGAATGGTCCCGGTCTCGAAACgcaagattgtattatgctgcGTTTTTGAGACCGAGCTAGAAATAGCAAGTTAAAATAAGGCTAGTCCGTTATCAACTTGAAAAAGTGG
G_11631	GCTGTTTTGAATGGTCCCGGTCTCGAAACgagaaaccagatcaaataagGTTTTTGAGACCGAGCTAGAAATAGCAAGTTAAAATAAGGCTAGTCCGTTATCAACTTGAAAAAGTGG
G_11632	GCTGTTTTGAATGGTCCCGGTCTCGAAACgaattatacttcgacagagaGTTTTTGAGACCGAGCTAGAAATAGCAAGTTAAAATAAGGCTAGTCCGTTATCAACTTGAAAAAGTGG
G_11633	GCTGTTTTGAATGGTCCCGGTCTCGAAACttttctgactttgctagaggGTTTTTGAGACCGAGCTAGAAATAGCAAGTTAAAATAAGGCTAGTCCGTTATCAACTTGAAAAAGTGG
G_11634	GCTGTTTTGAATGGTCCCGGTCTCGAAACatttttctgactttgctagaGTTTTTGAGACCGAGCTAGAAATAGCAAGTTAAAATAAGGCTAGTCCGTTATCAACTTGAAAAAGTGG
G_11635	GCTGTTTTGAATGGTCCCGGTCTCGAAACcctcaattttggagatcagcGTTTTTGAGACCGAGCTAGAAATAGCAAGTTAAAATAAGGCTAGTCCGTTATCAACTTGAAAAAGTGG
G_11636	GCTGTTTTGAATGGTCCCGGTCTCGAAACgtgcaccactacctcaatttGTTTTTGAGACCGAGCTAGAAATAGCAAGTTAAAATAAGGCTAGTCCGTTATCAACTTGAAAAAGTGG
G_11637	GCTGTTTTGAATGGTCCCGGTCTCGAAACggtggagttggatttggatcGTTTTTGAGACCGAGCTAGAAATAGCAAGTTAAAATAAGGCTAGTCCGTTATCAACTTGAAAAAGTGG
G_11638	GCTGTTTTGAATGGTCCCGGTCTCGAAACtctactggtggagttggattGTTTTTGAGACCGAGCTAGAAATAGCAAGTTAAAATAAGGCTAGTCCGTTATCAACTTGAAAAAGTGG
G_11639	GCTGTTTTGAATGGTCCCGGTCTCGAAACagtacatctactggtggagtGTTTTTGAGACCGAGCTAGAAATAGCAAGTTAAAATAAGGCTAGTCCGTTATCAACTTGAAAAAGTGG
G_11640	GCTGTTTTGAATGGTCCCGGTCTCGAAACggttcaagtacatctactggGTTTTTGAGACCGAGCTAGAAATAGCAAGTTAAAATAAGGCTAGTCCGTTATCAACTTGAAAAAGTGG
G_11641	GCTGTTTTGAATGGTCCCGGTCTCGAAACgatggttcaagtacatctacGTTTTTGAGACCGAGCTAGAAATAGCAAGTTAAAATAAGGCTAGTCCGTTATCAACTTGAAAAAGTGG
G_11642	GCTGTTTTGAATGGTCCCGGTCTCGAAACccaagtgatcaaacaccaacGTTTTTGAGACCGAGCTAGAAATAGCAAGTTAAAATAAGGCTAGTCCGTTATCAACTTGAAAAAGTGG
G_11643	GCTGTTTTGAATGGTCCCGGTCTCGAAACttacgtgcttctgatgtacaGTTTTTGAGACCGAGCTAGAAATAGCAAGTTAAAATAAGGCTAGTCCGTTATCAACTTGAAAAAGTGG
G_11644	GCTGTTTTGAATGGTCCCGGTCTCGAAACtccatgcttcaaatcgaagaGTTTTTGAGACCGAGCTAGAAATAGCAAGTTAAAATAAGGCTAGTCCGTTATCAACTTGAAAAAGTGG
G_11645	GCTGTTTTGAATGGTCCCGGTCTCGAAACgatgattctggtttccctccGTTTTTGAGACCGAGCTAGAAATAGCAAGTTAAAATAAGGCTAGTCCGTTATCAACTTGAAAAAGTGG
G_11646	GCTGTTTTGAATGGTCCCGGTCTCGAAACtcaaaagacgatgatgattcGTTTTTGAGACCGAGCTAGAAATAGCAAGTTAAAATAAGGCTAGTCCGTTATCAACTTGAAAAAGTGG
G_11647	GCTGTTTTGAATGGTCCCGGTCTCGAAACcgatctactacagaaaaacgGTTTTTGAGACCGAGCTAGAAATAGCAAGTTAAAATAAGGCTAGTCCGTTATCAACTTGAAAAAGTGG
G_11648	GCTGTTTTGAATGGTCCCGGTCTCGAAACtccttcagaacagcttgtttGTTTTTGAGACCGAGCTAGAAATAGCAAGTTAAAATAAGGCTAGTCCGTTATCAACTTGAAAAAGTGG
G_11649	GCTGTTTTGAATGGTCCCGGTCTCGAAACgactacgtcaatgacttactGTTTTTGAGACCGAGCTAGAAATAGCAAGTTAAAATAAGGCTAGTCCGTTATCAACTTGAAAAAGTGG
G_11650	GCTGTTTTGAATGGTCCCGGTCTCGAAACaatgattgatagagaacgtgGTTTTTGAGACCGAGCTAGAAATAGCAAGTTAAAATAAGGCTAGTCCGTTATCAACTTGAAAAAGTGG
G_11651	GCTGTTTTGAATGGTCCCGGTCTCGAAACaaatagtaagcgatagcgatGTTTTTGAGACCGAGCTAGAAATAGCAAGTTAAAATAAGGCTAGTCCGTTATCAACTTGAAAAAGTGG
G_11652	GCTGTTTTGAATGGTCCCGGTCTCGAAACtcaagcaaatgcacgactgtGTTTTTGAGACCGAGCTAGAAATAGCAAGTTAAAATAAGGCTAGTCCGTTATCAACTTGAAAAAGTGG
G_11653	GCTGTTTTGAATGGTCCCGGTCTCGAAACattgcaacacttgtgttcatGTTTTTGAGACCGAGCTAGAAATAGCAAGTTAAAATAAGGCTAGTCCGTTATCAACTTGAAAAAGTGG
G_11654	GCTGTTTTGAATGGTCCCGGTCTCGAAACgcaaaccgaaattaaacggtGTTTTTGAGACCGAGCTAGAAATAGCAAGTTAAAATAAGGCTAGTCCGTTATCAACTTGAAAAAGTGG
G_11655	GCTGTTTTGAATGGTCCCGGTCTCGAAACaagagcaaaccgaaattaaaGTTTTTGAGACCGAGCTAGAAATAGCAAGTTAAAATAAGGCTAGTCCGTTATCAACTTGAAAAAGTGG
G_11656	GCTGTTTTGAATGGTCCCGGTCTCGAAACtattctggtgtaaaagggatGTTTTTGAGACCGAGCTAGAAATAGCAAGTTAAAATAAGGCTAGTCCGTTATCAACTTGAAAAAGTGG
G_11657	GCTGTTTTGAATGGTCCCGGTCTCGAAACatggctattctggtgtaaaaGTTTTTGAGACCGAGCTAGAAATAGCAAGTTAAAATAAGGCTAGTCCGTTATCAACTTGAAAAAGTGG
G_11658	GCTGTTTTGAATGGTCCCGGTCTCGAAACgatactgcagatggctattcGTTTTTGAGACCGAGCTAGAAATAGCAAGTTAAAATAAGGCTAGTCCGTTATCAACTTGAAAAAGTGG
G_11659	GCTGTTTTGAATGGTCCCGGTCTCGAAACtttatgggtgatactgcagaGTTTTTGAGACCGAGCTAGAAATAGCAAGTTAAAATAAGGCTAGTCCGTTATCAACTTGAAAAAGTGG
G_11660	GCTGTTTTGAATGGTCCCGGTCTCGAAACtagcagtttgttgggatatgGTTTTTGAGACCGAGCTAGAAATAGCAAGTTAAAATAAGGCTAGTCCGTTATCAACTTGAAAAAGTGG
G_11661	GCTGTTTTGAATGGTCCCGGTCTCGAAACcgtagcagtttgttgggataGTTTTTGAGACCGAGCTAGAAATAGCAAGTTAAAATAAGGCTAGTCCGTTATCAACTTGAAAAAGTGG
G_11662	GCTGTTTTGAATGGTCCCGGTCTCGAAACcactcacgtagcagtttgttGTTTTTGAGACCGAGCTAGAAATAGCAAGTTAAAATAAGGCTAGTCCGTTATCAACTTGAAAAAGTGG
G_11663	GCTGTTTTGAATGGTCCCGGTCTCGAAACattcctacaaacggcattcaGTTTTTGAGACCGAGCTAGAAATAGCAAGTTAAAATAAGGCTAGTCCGTTATCAACTTGAAAAAGTGG
G_11664	GCTGTTTTGAATGGTCCCGGTCTCGAAACtctaaaggaattcctacaaaGTTTTTGAGACCGAGCTAGAAATAGCAAGTTAAAATAAGGCTAGTCCGTTATCAACTTGAAAAAGTGG
G_11665	GCTGTTTTGAATGGTCCCGGTCTCGAAACagtattgctcgttgatggaaGTTTTTGAGACCGAGCTAGAAATAGCAAGTTAAAATAAGGCTAGTCCGTTATCAACTTGAAAAAGTGG
G_11666	GCTGTTTTGAATGGTCCCGGTCTCGAAACcaaagagtattgctcgttgaGTTTTTGAGACCGAGCTAGAAATAGCAAGTTAAAATAAGGCTAGTCCGTTATCAACTTGAAAAAGTGG
G_11667	GCTGTTTTGAATGGTCCCGGTCTCGAAACtgagccatcaattgttgataGTTTTTGAGACCGAGCTAGAAATAGCAAGTTAAAATAAGGCTAGTCCGTTATCAACTTGAAAAAGTGG
G_11668	GCTGTTTTGAATGGTCCCGGTCTCGAAACcaagtcgtcaaagtttaaatGTTTTTGAGACCGAGCTAGAAATAGCAAGTTAAAATAAGGCTAGTCCGTTATCAACTTGAAAAAGTGG
G_11669	GCTGTTTTGAATGGTCCCGGTCTCGAAACattatgttgcagatgcactgGTTTTTGAGACCGAGCTAGAAATAGCAAGTTAAAATAAGGCTAGTCCGTTATCAACTTGAAAAAGTGG
G_11670	GCTGTTTTGAATGGTCCCGGTCTCGAAACggattatgttgcagatgcacGTTTTTGAGACCGAGCTAGAAATAGCAAGTTAAAATAAGGCTAGTCCGTTATCAACTTGAAAAAGTGG
G_11671	GCTGTTTTGAATGGTCCCGGTCTCGAAACacaggatatacaagctgttgGTTTTTGAGACCGAGCTAGAAATAGCAAGTTAAAATAAGGCTAGTCCGTTATCAACTTGAAAAAGTGG
G_11672	GCTGTTTTGAATGGTCCCGGTCTCGAAACtgacctagctgaagataaacGTTTTTGAGACCGAGCTAGAAATAGCAAGTTAAAATAAGGCTAGTCCGTTATCAACTTGAAAAAGTGG
G_11673	GCTGTTTTGAATGGTCCCGGTCTCGAAACctacctttagattggctcaaGTTTTTGAGACCGAGCTAGAAATAGCAAGTTAAAATAAGGCTAGTCCGTTATCAACTTGAAAAAGTGG
G_11674	GCTGTTTTGAATGGTCCCGGTCTCGAAACaccttaagctacctttagatGTTTTTGAGACCGAGCTAGAAATAGCAAGTTAAAATAAGGCTAGTCCGTTATCAACTTGAAAAAGTGG
G_11675	GCTGTTTTGAATGGTCCCGGTCTCGAAACaattaaaaagtggagtgccgGTTTTTGAGACCGAGCTAGAAATAGCAAGTTAAAATAAGGCTAGTCCGTTATCAACTTGAAAAAGTGG
G_11676	GCTGTTTTGAATGGTCCCGGTCTCGAAACgcaacgacggaattatcataGTTTTTGAGACCGAGCTAGAAATAGCAAGTTAAAATAAGGCTAGTCCGTTATCAACTTGAAAAAGTGG
G_11677	GCTGTTTTGAATGGTCCCGGTCTCGAAACtccaacaacagcggcaacgaGTTTTTGAGACCGAGCTAGAAATAGCAAGTTAAAATAAGGCTAGTCCGTTATCAACTTGAAAAAGTGG
G_11678	GCTGTTTTGAATGGTCCCGGTCTCGAAACttctcctaatccaacaacagGTTTTTGAGACCGAGCTAGAAATAGCAAGTTAAAATAAGGCTAGTCCGTTATCAACTTGAAAAAGTGG
G_11679	GCTGTTTTGAATGGTCCCGGTCTCGAAACagcttaatcaacgctctactGTTTTTGAGACCGAGCTAGAAATAGCAAGTTAAAATAAGGCTAGTCCGTTATCAACTTGAAAAAGTGG
G_11680	GCTGTTTTGAATGGTCCCGGTCTCGAAACgtttttggtacatttagcgcGTTTTTGAGACCGAGCTAGAAATAGCAAGTTAAAATAAGGCTAGTCCGTTATCAACTTGAAAAAGTGG
G_11681	GCTGTTTTGAATGGTCCCGGTCTCGAAACcgagtgatgaaaatgaagatGTTTTTGAGACCGAGCTAGAAATAGCAAGTTAAAATAAGGCTAGTCCGTTATCAACTTGAAAAAGTGG
G_11682	GCTGTTTTGAATGGTCCCGGTCTCGAAACaatacgacaaccacttcgagGTTTTTGAGACCGAGCTAGAAATAGCAAGTTAAAATAAGGCTAGTCCGTTATCAACTTGAAAAAGTGG
G_11683	GCTGTTTTGAATGGTCCCGGTCTCGAAACacgatatgcgtgagtctttaGTTTTTGAGACCGAGCTAGAAATAGCAAGTTAAAATAAGGCTAGTCCGTTATCAACTTGAAAAAGTGG
G_11684	GCTGTTTTGAATGGTCCCGGTCTCGAAACcgaaaaatcaatcaaagactGTTTTTGAGACCGAGCTAGAAATAGCAAGTTAAAATAAGGCTAGTCCGTTATCAACTTGAAAAAGTGG
G_11685	GCTGTTTTGAATGGTCCCGGTCTCGAAACggactataatcatgtccaatGTTTTTGAGACCGAGCTAGAAATAGCAAGTTAAAATAAGGCTAGTCCGTTATCAACTTGAAAAAGTGG
G_11686	GCTGTTTTGAATGGTCCCGGTCTCGAAACtttacatttcaagatacaccGTTTTTGAGACCGAGCTAGAAATAGCAAGTTAAAATAAGGCTAGTCCGTTATCAACTTGAAAAAGTGG
G_11687	GCTGTTTTGAATGGTCCCGGTCTCGAAACagctatcgtttcagtagccaGTTTTTGAGACCGAGCTAGAAATAGCAAGTTAAAATAAGGCTAGTCCGTTATCAACTTGAAAAAGTGG
G_11688	GCTGTTTTGAATGGTCCCGGTCTCGAAACtttgtaggtcatttttcagcGTTTTTGAGACCGAGCTAGAAATAGCAAGTTAAAATAAGGCTAGTCCGTTATCAACTTGAAAAAGTGG
G_11689	GCTGTTTTGAATGGTCCCGGTCTCGAAACcaatacaccgcaacatttgtGTTTTTGAGACCGAGCTAGAAATAGCAAGTTAAAATAAGGCTAGTCCGTTATCAACTTGAAAAAGTGG
G_11690	GCTGTTTTGAATGGTCCCGGTCTCGAAACgatttatcactgaactaaagGTTTTTGAGACCGAGCTAGAAATAGCAAGTTAAAATAAGGCTAGTCCGTTATCAACTTGAAAAAGTGG
G_11691	GCTGTTTTGAATGGTCCCGGTCTCGAAACaaatttagggcaagtcatcaGTTTTTGAGACCGAGCTAGAAATAGCAAGTTAAAATAAGGCTAGTCCGTTATCAACTTGAAAAAGTGG
G_11692	GCTGTTTTGAATGGTCCCGGTCTCGAAACcagaaggtaataaacctgctGTTTTTGAGACCGAGCTAGAAATAGCAAGTTAAAATAAGGCTAGTCCGTTATCAACTTGAAAAAGTGG
G_11693	GCTGTTTTGAATGGTCCCGGTCTCGAAACacacaataatacgtccaggcGTTTTTGAGACCGAGCTAGAAATAGCAAGTTAAAATAAGGCTAGTCCGTTATCAACTTGAAAAAGTGG
G_11694	GCTGTTTTGAATGGTCCCGGTCTCGAAACgattacacaataatacgtccGTTTTTGAGACCGAGCTAGAAATAGCAAGTTAAAATAAGGCTAGTCCGTTATCAACTTGAAAAAGTGG
G_11695	GCTGTTTTGAATGGTCCCGGTCTCGAAACtaccagaaccattcaatcaaGTTTTTGAGACCGAGCTAGAAATAGCAAGTTAAAATAAGGCTAGTCCGTTATCAACTTGAAAAAGTGG
G_11696	GCTGTTTTGAATGGTCCCGGTCTCGAAACctgatttttgtagcagcaccGTTTTTGAGACCGAGCTAGAAATAGCAAGTTAAAATAAGGCTAGTCCGTTATCAACTTGAAAAAGTGG
G_11697	GCTGTTTTGAATGGTCCCGGTCTCGAAACgttgttttcgcaagtttatcGTTTTTGAGACCGAGCTAGAAATAGCAAGTTAAAATAAGGCTAGTCCGTTATCAACTTGAAAAAGTGG
G_11698	GCTGTTTTGAATGGTCCCGGTCTCGAAACgggagacgctaaaaatattgGTTTTTGAGACCGAGCTAGAAATAGCAAGTTAAAATAAGGCTAGTCCGTTATCAACTTGAAAAAGTGG
G_11699	GCTGTTTTGAATGGTCCCGGTCTCGAAACgttttgattgtaggcgcaaaGTTTTTGAGACCGAGCTAGAAATAGCAAGTTAAAATAAGGCTAGTCCGTTATCAACTTGAAAAAGTGG
G_11700	GCTGTTTTGAATGGTCCCGGTCTCGAAACtgtacgtactatcagtattgGTTTTTGAGACCGAGCTAGAAATAGCAAGTTAAAATAAGGCTAGTCCGTTATCAACTTGAAAAAGTGG
G_11701	GCTGTTTTGAATGGTCCCGGTCTCGAAACaaaagacgtaagttgttcaaGTTTTTGAGACCGAGCTAGAAATAGCAAGTTAAAATAAGGCTAGTCCGTTATCAACTTGAAAAAGTGG
G_11702	GCTGTTTTGAATGGTCCCGGTCTCGAAACgaaacaacatcctcatttatGTTTTTGAGACCGAGCTAGAAATAGCAAGTTAAAATAAGGCTAGTCCGTTATCAACTTGAAAAAGTGG
G_11703	GCTGTTTTGAATGGTCCCGGTCTCGAAACccaccctatggtgaaagaatGTTTTTGAGACCGAGCTAGAAATAGCAAGTTAAAATAAGGCTAGTCCGTTATCAACTTGAAAAAGTGG
G_11704	GCTGTTTTGAATGGTCCCGGTCTCGAAACcttgttggcaatccaccctaGTTTTTGAGACCGAGCTAGAAATAGCAAGTTAAAATAAGGCTAGTCCGTTATCAACTTGAAAAAGTGG
G_11705	GCTGTTTTGAATGGTCCCGGTCTCGAAACgacatgcctgtagcacttgtGTTTTTGAGACCGAGCTAGAAATAGCAAGTTAAAATAAGGCTAGTCCGTTATCAACTTGAAAAAGTGG
G_11706	GCTGTTTTGAATGGTCCCGGTCTCGAAACaatgcagaagaagttggtctGTTTTTGAGACCGAGCTAGAAATAGCAAGTTAAAATAAGGCTAGTCCGTTATCAACTTGAAAAAGTGG
G_11707	GCTGTTTTGAATGGTCCCGGTCTCGAAACaaacgtaatgcagaagaagtGTTTTTGAGACCGAGCTAGAAATAGCAAGTTAAAATAAGGCTAGTCCGTTATCAACTTGAAAAAGTGG
G_11708	GCTGTTTTGAATGGTCCCGGTCTCGAAACtagagatgaagctgatcaatGTTTTTGAGACCGAGCTAGAAATAGCAAGTTAAAATAAGGCTAGTCCGTTATCAACTTGAAAAAGTGG
G_11709	GCTGTTTTGAATGGTCCCGGTCTCGAAACgggattttgtatctgaacaaGTTTTTGAGACCGAGCTAGAAATAGCAAGTTAAAATAAGGCTAGTCCGTTATCAACTTGAAAAAGTGG
G_11710	GCTGTTTTGAATGGTCCCGGTCTCGAAACtattgctcctggttttaataGTTTTTGAGACCGAGCTAGAAATAGCAAGTTAAAATAAGGCTAGTCCGTTATCAACTTGAAAAAGTGG
G_11711	GCTGTTTTGAATGGTCCCGGTCTCGAAACattgcacaaaatattgctccGTTTTTGAGACCGAGCTAGAAATAGCAAGTTAAAATAAGGCTAGTCCGTTATCAACTTGAAAAAGTGG
G_11712	GCTGTTTTGAATGGTCCCGGTCTCGAAACattgatcccttctgtggttcGTTTTTGAGACCGAGCTAGAAATAGCAAGTTAAAATAAGGCTAGTCCGTTATCAACTTGAAAAAGTGG
G_11713	GCTGTTTTGAATGGTCCCGGTCTCGAAACcctttaattgatcccttctgGTTTTTGAGACCGAGCTAGAAATAGCAAGTTAAAATAAGGCTAGTCCGTTATCAACTTGAAAAAGTGG
G_11714	GCTGTTTTGAATGGTCCCGGTCTCGAAACgccttattcgtttagcaaatGTTTTTGAGACCGAGCTAGAAATAGCAAGTTAAAATAAGGCTAGTCCGTTATCAACTTGAAAAAGTGG
G_11715	GCTGTTTTGAATGGTCCCGGTCTCGAAACcgaggttatcgcattgctcaGTTTTTGAGACCGAGCTAGAAATAGCAAGTTAAAATAAGGCTAGTCCGTTATCAACTTGAAAAAGTGG
G_11716	GCTGTTTTGAATGGTCCCGGTCTCGAAACggttctggactcaacaagcgGTTTTTGAGACCGAGCTAGAAATAGCAAGTTAAAATAAGGCTAGTCCGTTATCAACTTGAAAAAGTGG
G_11717	GCTGTTTTGAATGGTCCCGGTCTCGAAACactattgatactgctggttcGTTTTTGAGACCGAGCTAGAAATAGCAAGTTAAAATAAGGCTAGTCCGTTATCAACTTGAAAAAGTGG
G_11718	GCTGTTTTGAATGGTCCCGGTCTCGAAACaaaggatggctaagtgaaacGTTTTTGAGACCGAGCTAGAAATAGCAAGTTAAAATAAGGCTAGTCCGTTATCAACTTGAAAAAGTGG
G_11719	GCTGTTTTGAATGGTCCCGGTCTCGAAACatgctcaccaagaaaaaggaGTTTTTGAGACCGAGCTAGAAATAGCAAGTTAAAATAAGGCTAGTCCGTTATCAACTTGAAAAAGTGG
G_11720	GCTGTTTTGAATGGTCCCGGTCTCGAAACaagcatgctcaccaagaaaaGTTTTTGAGACCGAGCTAGAAATAGCAAGTTAAAATAAGGCTAGTCCGTTATCAACTTGAAAAAGTGG
G_11721	GCTGTTTTGAATGGTCCCGGTCTCGAAACaaggtaatttccctgttcaaGTTTTTGAGACCGAGCTAGAAATAGCAAGTTAAAATAAGGCTAGTCCGTTATCAACTTGAAAAAGTGG
G_11722	GCTGTTTTGAATGGTCCCGGTCTCGAAACgaaacggtgattgacaaagaGTTTTTGAGACCGAGCTAGAAATAGCAAGTTAAAATAAGGCTAGTCCGTTATCAACTTGAAAAAGTGG
G_11723	GCTGTTTTGAATGGTCCCGGTCTCGAAACaaagtcattaccatgggaaaGTTTTTGAGACCGAGCTAGAAATAGCAAGTTAAAATAAGGCTAGTCCGTTATCAACTTGAAAAAGTGG
G_11724	GCTGTTTTGAATGGTCCCGGTCTCGAAACgcaaacaaagtcattaccatGTTTTTGAGACCGAGCTAGAAATAGCAAGTTAAAATAAGGCTAGTCCGTTATCAACTTGAAAAAGTGG
G_11725	GCTGTTTTGAATGGTCCCGGTCTCGAAACaacggtcgtatcttttttgaGTTTTTGAGACCGAGCTAGAAATAGCAAGTTAAAATAAGGCTAGTCCGTTATCAACTTGAAAAAGTGG
G_11726	GCTGTTTTGAATGGTCCCGGTCTCGAAACtacgatacacaagtggaaaaGTTTTTGAGACCGAGCTAGAAATAGCAAGTTAAAATAAGGCTAGTCCGTTATCAACTTGAAAAAGTGG
G_11727	GCTGTTTTGAATGGTCCCGGTCTCGAAACattaggttacgatacacaagGTTTTTGAGACCGAGCTAGAAATAGCAAGTTAAAATAAGGCTAGTCCGTTATCAACTTGAAAAAGTGG
G_11728	GCTGTTTTGAATGGTCCCGGTCTCGAAACttattagcagtatgtccaatGTTTTTGAGACCGAGCTAGAAATAGCAAGTTAAAATAAGGCTAGTCCGTTATCAACTTGAAAAAGTGG
G_11729	GCTGTTTTGAATGGTCCCGGTCTCGAAACtagtttagctctcccatttaGTTTTTGAGACCGAGCTAGAAATAGCAAGTTAAAATAAGGCTAGTCCGTTATCAACTTGAAAAAGTGG
G_11730	GCTGTTTTGAATGGTCCCGGTCTCGAAACgagtacaacggaacagaacaGTTTTTGAGACCGAGCTAGAAATAGCAAGTTAAAATAAGGCTAGTCCGTTATCAACTTGAAAAAGTGG
G_11731	GCTGTTTTGAATGGTCCCGGTCTCGAAACagtacacattatgagtacaaGTTTTTGAGACCGAGCTAGAAATAGCAAGTTAAAATAAGGCTAGTCCGTTATCAACTTGAAAAAGTGG
G_11732	GCTGTTTTGAATGGTCCCGGTCTCGAAACgggtaggagcacttgtttagGTTTTTGAGACCGAGCTAGAAATAGCAAGTTAAAATAAGGCTAGTCCGTTATCAACTTGAAAAAGTGG
G_11733	GCTGTTTTGAATGGTCCCGGTCTCGAAACgtgagcaatccaaattgggtGTTTTTGAGACCGAGCTAGAAATAGCAAGTTAAAATAAGGCTAGTCCGTTATCAACTTGAAAAAGTGG
G_11734	GCTGTTTTGAATGGTCCCGGTCTCGAAACtcgagtgagcaatccaaattGTTTTTGAGACCGAGCTAGAAATAGCAAGTTAAAATAAGGCTAGTCCGTTATCAACTTGAAAAAGTGG
G_11735	GCTGTTTTGAATGGTCCCGGTCTCGAAACgaaatataaaaggtggaacgGTTTTTGAGACCGAGCTAGAAATAGCAAGTTAAAATAAGGCTAGTCCGTTATCAACTTGAAAAAGTGG
G_11736	GCTGTTTTGAATGGTCCCGGTCTCGAAACaaccttgaaaaagcagtattGTTTTTGAGACCGAGCTAGAAATAGCAAGTTAAAATAAGGCTAGTCCGTTATCAACTTGAAAAAGTGG
G_11737	GCTGTTTTGAATGGTCCCGGTCTCGAAACttcgaaaaaactatggcaagGTTTTTGAGACCGAGCTAGAAATAGCAAGTTAAAATAAGGCTAGTCCGTTATCAACTTGAAAAAGTGG
G_11738	GCTGTTTTGAATGGTCCCGGTCTCGAAACgatcaaagtttcgaatgaggGTTTTTGAGACCGAGCTAGAAATAGCAAGTTAAAATAAGGCTAGTCCGTTATCAACTTGAAAAAGTGG
G_11739	GCTGTTTTGAATGGTCCCGGTCTCGAAACcaagatcaaagtttcgaatgGTTTTTGAGACCGAGCTAGAAATAGCAAGTTAAAATAAGGCTAGTCCGTTATCAACTTGAAAAAGTGG
G_11740	GCTGTTTTGAATGGTCCCGGTCTCGAAACacttcatcaacgacttgcagGTTTTTGAGACCGAGCTAGAAATAGCAAGTTAAAATAAGGCTAGTCCGTTATCAACTTGAAAAAGTGG
G_11741	GCTGTTTTGAATGGTCCCGGTCTCGAAACggcaagccctaaatactttaGTTTTTGAGACCGAGCTAGAAATAGCAAGTTAAAATAAGGCTAGTCCGTTATCAACTTGAAAAAGTGG
G_11742	GCTGTTTTGAATGGTCCCGGTCTCGAAACatacatcacacggaatatatGTTTTTGAGACCGAGCTAGAAATAGCAAGTTAAAATAAGGCTAGTCCGTTATCAACTTGAAAAAGTGG
G_11743	GCTGTTTTGAATGGTCCCGGTCTCGAAACtactgagagcatacatcacaGTTTTTGAGACCGAGCTAGAAATAGCAAGTTAAAATAAGGCTAGTCCGTTATCAACTTGAAAAAGTGG
G_11744	GCTGTTTTGAATGGTCCCGGTCTCGAAACttctaggtcatacacaacgaGTTTTTGAGACCGAGCTAGAAATAGCAAGTTAAAATAAGGCTAGTCCGTTATCAACTTGAAAAAGTGG
G_11745	GCTGTTTTGAATGGTCCCGGTCTCGAAACggtataattacgccatttctGTTTTTGAGACCGAGCTAGAAATAGCAAGTTAAAATAAGGCTAGTCCGTTATCAACTTGAAAAAGTGG
G_11746	GCTGTTTTGAATGGTCCCGGTCTCGAAACgtattgatacaaggacaaatGTTTTTGAGACCGAGCTAGAAATAGCAAGTTAAAATAAGGCTAGTCCGTTATCAACTTGAAAAAGTGG
G_11747	GCTGTTTTGAATGGTCCCGGTCTCGAAACttagagtgggtattgatacaGTTTTTGAGACCGAGCTAGAAATAGCAAGTTAAAATAAGGCTAGTCCGTTATCAACTTGAAAAAGTGG
G_11748	GCTGTTTTGAATGGTCCCGGTCTCGAAACtctagatgaaggtttagagtGTTTTTGAGACCGAGCTAGAAATAGCAAGTTAAAATAAGGCTAGTCCGTTATCAACTTGAAAAAGTGG
G_11749	GCTGTTTTGAATGGTCCCGGTCTCGAAACgaactcttacgtccgtccaaGTTTTTGAGACCGAGCTAGAAATAGCAAGTTAAAATAAGGCTAGTCCGTTATCAACTTGAAAAAGTGG
G_11750	GCTGTTTTGAATGGTCCCGGTCTCGAAACttaactatttgaaccggagtGTTTTTGAGACCGAGCTAGAAATAGCAAGTTAAAATAAGGCTAGTCCGTTATCAACTTGAAAAAGTGG
G_11751	GCTGTTTTGAATGGTCCCGGTCTCGAAACatcacagctttactacgtttGTTTTTGAGACCGAGCTAGAAATAGCAAGTTAAAATAAGGCTAGTCCGTTATCAACTTGAAAAAGTGG
G_11752	GCTGTTTTGAATGGTCCCGGTCTCGAAACgccttgaggtaattcaatctGTTTTTGAGACCGAGCTAGAAATAGCAAGTTAAAATAAGGCTAGTCCGTTATCAACTTGAAAAAGTGG
G_11753	GCTGTTTTGAATGGTCCCGGTCTCGAAACtcaacttatcaactgccttgGTTTTTGAGACCGAGCTAGAAATAGCAAGTTAAAATAAGGCTAGTCCGTTATCAACTTGAAAAAGTGG
G_11754	GCTGTTTTGAATGGTCCCGGTCTCGAAACcctttattttccgtcatacgGTTTTTGAGACCGAGCTAGAAATAGCAAGTTAAAATAAGGCTAGTCCGTTATCAACTTGAAAAAGTGG
G_11755	GCTGTTTTGAATGGTCCCGGTCTCGAAACgagtagcaatagaacgaaaaGTTTTTGAGACCGAGCTAGAAATAGCAAGTTAAAATAAGGCTAGTCCGTTATCAACTTGAAAAAGTGG
G_11756	GCTGTTTTGAATGGTCCCGGTCTCGAAACtcgtaaatcttcgctggaatGTTTTTGAGACCGAGCTAGAAATAGCAAGTTAAAATAAGGCTAGTCCGTTATCAACTTGAAAAAGTGG
G_11757	GCTGTTTTGAATGGTCCCGGTCTCGAAACaagcaccatgttgatagaaaGTTTTTGAGACCGAGCTAGAAATAGCAAGTTAAAATAAGGCTAGTCCGTTATCAACTTGAAAAAGTGG
G_11758	GCTGTTTTGAATGGTCCCGGTCTCGAAACacctgttaagttcttaccaaGTTTTTGAGACCGAGCTAGAAATAGCAAGTTAAAATAAGGCTAGTCCGTTATCAACTTGAAAAAGTGG
G_11759	GCTGTTTTGAATGGTCCCGGTCTCGAAACgaattgttgcaccaacttgtGTTTTTGAGACCGAGCTAGAAATAGCAAGTTAAAATAAGGCTAGTCCGTTATCAACTTGAAAAAGTGG
G_11760	GCTGTTTTGAATGGTCCCGGTCTCGAAACtagggtgagggtcagttgctGTTTTTGAGACCGAGCTAGAAATAGCAAGTTAAAATAAGGCTAGTCCGTTATCAACTTGAAAAAGTGG
G_11761	GCTGTTTTGAATGGTCCCGGTCTCGAAACatgatgaaccggtagggtgaGTTTTTGAGACCGAGCTAGAAATAGCAAGTTAAAATAAGGCTAGTCCGTTATCAACTTGAAAAAGTGG
G_11762	GCTGTTTTGAATGGTCCCGGTCTCGAAACgttttaatgatgaaccggtaGTTTTTGAGACCGAGCTAGAAATAGCAAGTTAAAATAAGGCTAGTCCGTTATCAACTTGAAAAAGTGG
G_11763	GCTGTTTTGAATGGTCCCGGTCTCGAAACgaaaggttttaatgatgaacGTTTTTGAGACCGAGCTAGAAATAGCAAGTTAAAATAAGGCTAGTCCGTTATCAACTTGAAAAAGTGG
G_11764	GCTGTTTTGAATGGTCCCGGTCTCGAAACgcaggtccataagctaagaaGTTTTTGAGACCGAGCTAGAAATAGCAAGTTAAAATAAGGCTAGTCCGTTATCAACTTGAAAAAGTGG
G_11765	GCTGTTTTGAATGGTCCCGGTCTCGAAACtgttgccaagtttttaaagcGTTTTTGAGACCGAGCTAGAAATAGCAAGTTAAAATAAGGCTAGTCCGTTATCAACTTGAAAAAGTGG
G_11766	GCTGTTTTGAATGGTCCCGGTCTCGAAACgatccacctaatacttctgaGTTTTTGAGACCGAGCTAGAAATAGCAAGTTAAAATAAGGCTAGTCCGTTATCAACTTGAAAAAGTGG
G_11767	GCTGTTTTGAATGGTCCCGGTCTCGAAACaaagcagaagctaattgagtGTTTTTGAGACCGAGCTAGAAATAGCAAGTTAAAATAAGGCTAGTCCGTTATCAACTTGAAAAAGTGG
G_11768	GCTGTTTTGAATGGTCCCGGTCTCGAAACatacgtaccagtaccagtttGTTTTTGAGACCGAGCTAGAAATAGCAAGTTAAAATAAGGCTAGTCCGTTATCAACTTGAAAAAGTGG
G_11769	GCTGTTTTGAATGGTCCCGGTCTCGAAACacatctttggcagcattatcGTTTTTGAGACCGAGCTAGAAATAGCAAGTTAAAATAAGGCTAGTCCGTTATCAACTTGAAAAAGTGG
G_11770	GCTGTTTTGAATGGTCCCGGTCTCGAAACcataccgacatagtatattcGTTTTTGAGACCGAGCTAGAAATAGCAAGTTAAAATAAGGCTAGTCCGTTATCAACTTGAAAAAGTGG
G_11771	GCTGTTTTGAATGGTCCCGGTCTCGAAACgaacttccttgtacatcattGTTTTTGAGACCGAGCTAGAAATAGCAAGTTAAAATAAGGCTAGTCCGTTATCAACTTGAAAAAGTGG
G_11772	GCTGTTTTGAATGGTCCCGGTCTCGAAACcctgatacagatagactgtcGTTTTTGAGACCGAGCTAGAAATAGCAAGTTAAAATAAGGCTAGTCCGTTATCAACTTGAAAAAGTGG
G_11773	GCTGTTTTGAATGGTCCCGGTCTCGAAACcgctacttccatgaacactaGTTTTTGAGACCGAGCTAGAAATAGCAAGTTAAAATAAGGCTAGTCCGTTATCAACTTGAAAAAGTGG
G_11774	GCTGTTTTGAATGGTCCCGGTCTCGAAACattgcctgagttaccttgacGTTTTTGAGACCGAGCTAGAAATAGCAAGTTAAAATAAGGCTAGTCCGTTATCAACTTGAAAAAGTGG
G_11775	GCTGTTTTGAATGGTCCCGGTCTCGAAACgcacgtaaacaccattttatGTTTTTGAGACCGAGCTAGAAATAGCAAGTTAAAATAAGGCTAGTCCGTTATCAACTTGAAAAAGTGG
G_11776	GCTGTTTTGAATGGTCCCGGTCTCGAAACtcaactcgatacatatccagGTTTTTGAGACCGAGCTAGAAATAGCAAGTTAAAATAAGGCTAGTCCGTTATCAACTTGAAAAAGTGG
G_11777	GCTGTTTTGAATGGTCCCGGTCTCGAAACactcaaaacaccagaagctaGTTTTTGAGACCGAGCTAGAAATAGCAAGTTAAAATAAGGCTAGTCCGTTATCAACTTGAAAAAGTGG
G_11778	GCTGTTTTGAATGGTCCCGGTCTCGAAACaacgtttgggaattaatcgtGTTTTTGAGACCGAGCTAGAAATAGCAAGTTAAAATAAGGCTAGTCCGTTATCAACTTGAAAAAGTGG
G_11779	GCTGTTTTGAATGGTCCCGGTCTCGAAACgagagagtttctaaacgtttGTTTTTGAGACCGAGCTAGAAATAGCAAGTTAAAATAAGGCTAGTCCGTTATCAACTTGAAAAAGTGG
G_11780	GCTGTTTTGAATGGTCCCGGTCTCGAAACgttgtaatgagtgtcgcattGTTTTTGAGACCGAGCTAGAAATAGCAAGTTAAAATAAGGCTAGTCCGTTATCAACTTGAAAAAGTGG
G_11781	GCTGTTTTGAATGGTCCCGGTCTCGAAACtagagagtctagctggagtgGTTTTTGAGACCGAGCTAGAAATAGCAAGTTAAAATAAGGCTAGTCCGTTATCAACTTGAAAAAGTGG
G_11782	GCTGTTTTGAATGGTCCCGGTCTCGAAACattagagagtctagctggagGTTTTTGAGACCGAGCTAGAAATAGCAAGTTAAAATAAGGCTAGTCCGTTATCAACTTGAAAAAGTGG
G_11783	GCTGTTTTGAATGGTCCCGGTCTCGAAACaaagaattagagagtctagcGTTTTTGAGACCGAGCTAGAAATAGCAAGTTAAAATAAGGCTAGTCCGTTATCAACTTGAAAAAGTGG
G_11784	GCTGTTTTGAATGGTCCCGGTCTCGAAACcctaaatttgactggttgaaGTTTTTGAGACCGAGCTAGAAATAGCAAGTTAAAATAAGGCTAGTCCGTTATCAACTTGAAAAAGTGG
G_11785	GCTGTTTTGAATGGTCCCGGTCTCGAAACaaaaggtgcctaaatttgacGTTTTTGAGACCGAGCTAGAAATAGCAAGTTAAAATAAGGCTAGTCCGTTATCAACTTGAAAAAGTGG
G_11786	GCTGTTTTGAATGGTCCCGGTCTCGAAACtatacaagccgctcttgatgGTTTTTGAGACCGAGCTAGAAATAGCAAGTTAAAATAAGGCTAGTCCGTTATCAACTTGAAAAAGTGG
G_11787	GCTGTTTTGAATGGTCCCGGTCTCGAAACcagatagttgagcaatcgttGTTTTTGAGACCGAGCTAGAAATAGCAAGTTAAAATAAGGCTAGTCCGTTATCAACTTGAAAAAGTGG
G_11788	GCTGTTTTGAATGGTCCCGGTCTCGAAACaatgttagtaaagacgaagaGTTTTTGAGACCGAGCTAGAAATAGCAAGTTAAAATAAGGCTAGTCCGTTATCAACTTGAAAAAGTGG
G_11789	GCTGTTTTGAATGGTCCCGGTCTCGAAACggacgttcattttaaataggGTTTTTGAGACCGAGCTAGAAATAGCAAGTTAAAATAAGGCTAGTCCGTTATCAACTTGAAAAAGTGG
G_11790	GCTGTTTTGAATGGTCCCGGTCTCGAAACgctggacgttcattttaaatGTTTTTGAGACCGAGCTAGAAATAGCAAGTTAAAATAAGGCTAGTCCGTTATCAACTTGAAAAAGTGG
G_11791	GCTGTTTTGAATGGTCCCGGTCTCGAAACacgtccagtcattttaaggcGTTTTTGAGACCGAGCTAGAAATAGCAAGTTAAAATAAGGCTAGTCCGTTATCAACTTGAAAAAGTGG
G_11792	GCTGTTTTGAATGGTCCCGGTCTCGAAACtgaaacgtccagtcattttaGTTTTTGAGACCGAGCTAGAAATAGCAAGTTAAAATAAGGCTAGTCCGTTATCAACTTGAAAAAGTGG
G_11793	GCTGTTTTGAATGGTCCCGGTCTCGAAACcgaacagtagcttggatttcGTTTTTGAGACCGAGCTAGAAATAGCAAGTTAAAATAAGGCTAGTCCGTTATCAACTTGAAAAAGTGG
G_11794	GCTGTTTTGAATGGTCCCGGTCTCGAAACgtttagagcgaacagtagctGTTTTTGAGACCGAGCTAGAAATAGCAAGTTAAAATAAGGCTAGTCCGTTATCAACTTGAAAAAGTGG
G_11795	GCTGTTTTGAATGGTCCCGGTCTCGAAACccacatagtggttttggcttGTTTTTGAGACCGAGCTAGAAATAGCAAGTTAAAATAAGGCTAGTCCGTTATCAACTTGAAAAAGTGG
G_11796	GCTGTTTTGAATGGTCCCGGTCTCGAAACagcgtaccacatagtggtttGTTTTTGAGACCGAGCTAGAAATAGCAAGTTAAAATAAGGCTAGTCCGTTATCAACTTGAAAAAGTGG
G_11797	GCTGTTTTGAATGGTCCCGGTCTCGAAACtatggtagcgtaccacatagGTTTTTGAGACCGAGCTAGAAATAGCAAGTTAAAATAAGGCTAGTCCGTTATCAACTTGAAAAAGTGG
G_11798	GCTGTTTTGAATGGTCCCGGTCTCGAAACtaatgagcacgaattggatgGTTTTTGAGACCGAGCTAGAAATAGCAAGTTAAAATAAGGCTAGTCCGTTATCAACTTGAAAAAGTGG
G_11799	GCTGTTTTGAATGGTCCCGGTCTCGAAACacgcattaatgagcacgaatGTTTTTGAGACCGAGCTAGAAATAGCAAGTTAAAATAAGGCTAGTCCGTTATCAACTTGAAAAAGTGG
G_11800	GCTGTTTTGAATGGTCCCGGTCTCGAAACggttacggtgaaattattggGTTTTTGAGACCGAGCTAGAAATAGCAAGTTAAAATAAGGCTAGTCCGTTATCAACTTGAAAAAGTGG
G_11801	GCTGTTTTGAATGGTCCCGGTCTCGAAACgaaggttacggtgaaattatGTTTTTGAGACCGAGCTAGAAATAGCAAGTTAAAATAAGGCTAGTCCGTTATCAACTTGAAAAAGTGG
G_11802	GCTGTTTTGAATGGTCCCGGTCTCGAAACttaattgcgcctgaaggttaGTTTTTGAGACCGAGCTAGAAATAGCAAGTTAAAATAAGGCTAGTCCGTTATCAACTTGAAAAAGTGG
G_11803	GCTGTTTTGAATGGTCCCGGTCTCGAAACgctgatttaattgcgcctgaGTTTTTGAGACCGAGCTAGAAATAGCAAGTTAAAATAAGGCTAGTCCGTTATCAACTTGAAAAAGTGG
G_11804	GCTGTTTTGAATGGTCCCGGTCTCGAAACattaaatggggtgaagacttGTTTTTGAGACCGAGCTAGAAATAGCAAGTTAAAATAAGGCTAGTCCGTTATCAACTTGAAAAAGTGG
G_11805	GCTGTTTTGAATGGTCCCGGTCTCGAAACggattcgatgatattaaatgGTTTTTGAGACCGAGCTAGAAATAGCAAGTTAAAATAAGGCTAGTCCGTTATCAACTTGAAAAAGTGG
G_11806	GCTGTTTTGAATGGTCCCGGTCTCGAAACctggatgattgaaccagaaaGTTTTTGAGACCGAGCTAGAAATAGCAAGTTAAAATAAGGCTAGTCCGTTATCAACTTGAAAAAGTGG
G_11807	GCTGTTTTGAATGGTCCCGGTCTCGAAACcacggacgtgttttttcattGTTTTTGAGACCGAGCTAGAAATAGCAAGTTAAAATAAGGCTAGTCCGTTATCAACTTGAAAAAGTGG
G_11808	GCTGTTTTGAATGGTCCCGGTCTCGAAACgaagcggccgcaatggctcaGTTTTTGAGACCGAGCTAGAAATAGCAAGTTAAAATAAGGCTAGTCCGTTATCAACTTGAAAAAGTGG
G_11809	GCTGTTTTGAATGGTCCCGGTCTCGAAACgtatatggaagcggccgcaaGTTTTTGAGACCGAGCTAGAAATAGCAAGTTAAAATAAGGCTAGTCCGTTATCAACTTGAAAAAGTGG
G_11810	GCTGTTTTGAATGGTCCCGGTCTCGAAACtgggcaattgtatatggaagGTTTTTGAGACCGAGCTAGAAATAGCAAGTTAAAATAAGGCTAGTCCGTTATCAACTTGAAAAAGTGG
G_11811	GCTGTTTTGAATGGTCCCGGTCTCGAAACacaaagtgggcaattgtataGTTTTTGAGACCGAGCTAGAAATAGCAAGTTAAAATAAGGCTAGTCCGTTATCAACTTGAAAAAGTGG
G_11812	GCTGTTTTGAATGGTCCCGGTCTCGAAACatgcattcttatcacaaagtGTTTTTGAGACCGAGCTAGAAATAGCAAGTTAAAATAAGGCTAGTCCGTTATCAACTTGAAAAAGTGG
G_11813	GCTGTTTTGAATGGTCCCGGTCTCGAAACttaacagcaagtgcaccagaGTTTTTGAGACCGAGCTAGAAATAGCAAGTTAAAATAAGGCTAGTCCGTTATCAACTTGAAAAAGTGG
G_11814	GCTGTTTTGAATGGTCCCGGTCTCGAAACtaatggatcatcgtcacttaGTTTTTGAGACCGAGCTAGAAATAGCAAGTTAAAATAAGGCTAGTCCGTTATCAACTTGAAAAAGTGG
G_11815	GCTGTTTTGAATGGTCCCGGTCTCGAAACcctattacaccaaagaatcaGTTTTTGAGACCGAGCTAGAAATAGCAAGTTAAAATAAGGCTAGTCCGTTATCAACTTGAAAAAGTGG
G_11816	GCTGTTTTGAATGGTCCCGGTCTCGAAACgatggtacaggatttatgcaGTTTTTGAGACCGAGCTAGAAATAGCAAGTTAAAATAAGGCTAGTCCGTTATCAACTTGAAAAAGTGG
G_11817	GCTGTTTTGAATGGTCCCGGTCTCGAAACttacaattacgcgatggtacGTTTTTGAGACCGAGCTAGAAATAGCAAGTTAAAATAAGGCTAGTCCGTTATCAACTTGAAAAAGTGG
G_11818	GCTGTTTTGAATGGTCCCGGTCTCGAAACgcgtttttacaattacgcgaGTTTTTGAGACCGAGCTAGAAATAGCAAGTTAAAATAAGGCTAGTCCGTTATCAACTTGAAAAAGTGG
G_11819	GCTGTTTTGAATGGTCCCGGTCTCGAAACaagaagtaacaattggtgctGTTTTTGAGACCGAGCTAGAAATAGCAAGTTAAAATAAGGCTAGTCCGTTATCAACTTGAAAAAGTGG
G_11820	GCTGTTTTGAATGGTCCCGGTCTCGAAACttcgacacgaagacgacaaaGTTTTTGAGACCGAGCTAGAAATAGCAAGTTAAAATAAGGCTAGTCCGTTATCAACTTGAAAAAGTGG
G_11821	GCTGTTTTGAATGGTCCCGGTCTCGAAACacaaggtttagacaaggtctGTTTTTGAGACCGAGCTAGAAATAGCAAGTTAAAATAAGGCTAGTCCGTTATCAACTTGAAAAAGTGG
G_11822	GCTGTTTTGAATGGTCCCGGTCTCGAAACgctgtaacaaggtttagacaGTTTTTGAGACCGAGCTAGAAATAGCAAGTTAAAATAAGGCTAGTCCGTTATCAACTTGAAAAAGTGG
G_11823	GCTGTTTTGAATGGTCCCGGTCTCGAAACtattacctgatgctgtaacaGTTTTTGAGACCGAGCTAGAAATAGCAAGTTAAAATAAGGCTAGTCCGTTATCAACTTGAAAAAGTGG
G_11824	GCTGTTTTGAATGGTCCCGGTCTCGAAACggctttgattttcaagccaaGTTTTTGAGACCGAGCTAGAAATAGCAAGTTAAAATAAGGCTAGTCCGTTATCAACTTGAAAAAGTGG
G_11825	GCTGTTTTGAATGGTCCCGGTCTCGAAACaacaatccgactcttagtcaGTTTTTGAGACCGAGCTAGAAATAGCAAGTTAAAATAAGGCTAGTCCGTTATCAACTTGAAAAAGTGG
G_11826	GCTGTTTTGAATGGTCCCGGTCTCGAAACacaaaacaatcaagtctgtaGTTTTTGAGACCGAGCTAGAAATAGCAAGTTAAAATAAGGCTAGTCCGTTATCAACTTGAAAAAGTGG
G_11827	GCTGTTTTGAATGGTCCCGGTCTCGAAACtacgtttatgactttgaaacGTTTTTGAGACCGAGCTAGAAATAGCAAGTTAAAATAAGGCTAGTCCGTTATCAACTTGAAAAAGTGG
G_11828	GCTGTTTTGAATGGTCCCGGTCTCGAAACattgcacctatagacgttttGTTTTTGAGACCGAGCTAGAAATAGCAAGTTAAAATAAGGCTAGTCCGTTATCAACTTGAAAAAGTGG
G_11829	GCTGTTTTGAATGGTCCCGGTCTCGAAACaacaaatactggggacatacGTTTTTGAGACCGAGCTAGAAATAGCAAGTTAAAATAAGGCTAGTCCGTTATCAACTTGAAAAAGTGG
G_11830	GCTGTTTTGAATGGTCCCGGTCTCGAAACaacaaatactggggacatacGTTTTTGAGACCGAGCTAGAAATAGCAAGTTAAAATAAGGCTAGTCCGTTATCAACTTGAAAAAGTGG
G_11831	GCTGTTTTGAATGGTCCCGGTCTCGAAACgataactgaaacaaatactgGTTTTTGAGACCGAGCTAGAAATAGCAAGTTAAAATAAGGCTAGTCCGTTATCAACTTGAAAAAGTGG
G_11832	GCTGTTTTGAATGGTCCCGGTCTCGAAACattgaagctcctttgggtagGTTTTTGAGACCGAGCTAGAAATAGCAAGTTAAAATAAGGCTAGTCCGTTATCAACTTGAAAAAGTGG
G_11833	GCTGTTTTGAATGGTCCCGGTCTCGAAACgcaatgattgaagctcctttGTTTTTGAGACCGAGCTAGAAATAGCAAGTTAAAATAAGGCTAGTCCGTTATCAACTTGAAAAAGTGG
G_11834	GCTGTTTTGAATGGTCCCGGTCTCGAAACtcagttgatgcatagtgataGTTTTTGAGACCGAGCTAGAAATAGCAAGTTAAAATAAGGCTAGTCCGTTATCAACTTGAAAAAGTGG
G_11835	GCTGTTTTGAATGGTCCCGGTCTCGAAACaaaccggatgtcaattttgaGTTTTTGAGACCGAGCTAGAAATAGCAAGTTAAAATAAGGCTAGTCCGTTATCAACTTGAAAAAGTGG
G_11836	GCTGTTTTGAATGGTCCCGGTCTCGAAACaagctaccagttaagtgcatGTTTTTGAGACCGAGCTAGAAATAGCAAGTTAAAATAAGGCTAGTCCGTTATCAACTTGAAAAAGTGG
G_11837	GCTGTTTTGAATGGTCCCGGTCTCGAAACacaggcaccttattttaatgGTTTTTGAGACCGAGCTAGAAATAGCAAGTTAAAATAAGGCTAGTCCGTTATCAACTTGAAAAAGTGG
G_11838	GCTGTTTTGAATGGTCCCGGTCTCGAAACagaaacaactggaaatcaacGTTTTTGAGACCGAGCTAGAAATAGCAAGTTAAAATAAGGCTAGTCCGTTATCAACTTGAAAAAGTGG
G_11839	GCTGTTTTGAATGGTCCCGGTCTCGAAACgttgtggatttagaaacaacGTTTTTGAGACCGAGCTAGAAATAGCAAGTTAAAATAAGGCTAGTCCGTTATCAACTTGAAAAAGTGG
G_11840	GCTGTTTTGAATGGTCCCGGTCTCGAAACaatagcaacatttgcagttgGTTTTTGAGACCGAGCTAGAAATAGCAAGTTAAAATAAGGCTAGTCCGTTATCAACTTGAAAAAGTGG
G_11841	GCTGTTTTGAATGGTCCCGGTCTCGAAACaaatgaggagcggacattatGTTTTTGAGACCGAGCTAGAAATAGCAAGTTAAAATAAGGCTAGTCCGTTATCAACTTGAAAAAGTGG
G_11842	GCTGTTTTGAATGGTCCCGGTCTCGAAACataaacacaaaaatgaggagGTTTTTGAGACCGAGCTAGAAATAGCAAGTTAAAATAAGGCTAGTCCGTTATCAACTTGAAAAAGTGG
G_11843	GCTGTTTTGAATGGTCCCGGTCTCGAAACgccatagatattgattcagaGTTTTTGAGACCGAGCTAGAAATAGCAAGTTAAAATAAGGCTAGTCCGTTATCAACTTGAAAAAGTGG
G_11844	GCTGTTTTGAATGGTCCCGGTCTCGAAACtgttgaaagtgattttgacgGTTTTTGAGACCGAGCTAGAAATAGCAAGTTAAAATAAGGCTAGTCCGTTATCAACTTGAAAAAGTGG
G_11845	GCTGTTTTGAATGGTCCCGGTCTCGAAACtgttgaaagtgattttgacgGTTTTTGAGACCGAGCTAGAAATAGCAAGTTAAAATAAGGCTAGTCCGTTATCAACTTGAAAAAGTGG
G_11846	GCTGTTTTGAATGGTCCCGGTCTCGAAACcatctaaaggaaaaggcttaGTTTTTGAGACCGAGCTAGAAATAGCAAGTTAAAATAAGGCTAGTCCGTTATCAACTTGAAAAAGTGG
G_11847	GCTGTTTTGAATGGTCCCGGTCTCGAAACtgggaatcatctaaaggaaaGTTTTTGAGACCGAGCTAGAAATAGCAAGTTAAAATAAGGCTAGTCCGTTATCAACTTGAAAAAGTGG
G_11848	GCTGTTTTGAATGGTCCCGGTCTCGAAACcgtaattgggaatcatctaaGTTTTTGAGACCGAGCTAGAAATAGCAAGTTAAAATAAGGCTAGTCCGTTATCAACTTGAAAAAGTGG
G_11849	GCTGTTTTGAATGGTCCCGGTCTCGAAACaggtagattcaatcgtaattGTTTTTGAGACCGAGCTAGAAATAGCAAGTTAAAATAAGGCTAGTCCGTTATCAACTTGAAAAAGTGG
G_11850	GCTGTTTTGAATGGTCCCGGTCTCGAAACgatgaacaaacagaaggtcgGTTTTTGAGACCGAGCTAGAAATAGCAAGTTAAAATAAGGCTAGTCCGTTATCAACTTGAAAAAGTGG
G_11851	GCTGTTTTGAATGGTCCCGGTCTCGAAACttgagcgatgaacaaacagaGTTTTTGAGACCGAGCTAGAAATAGCAAGTTAAAATAAGGCTAGTCCGTTATCAACTTGAAAAAGTGG
G_11852	GCTGTTTTGAATGGTCCCGGTCTCGAAACaaagcaaagagagcactcgtGTTTTTGAGACCGAGCTAGAAATAGCAAGTTAAAATAAGGCTAGTCCGTTATCAACTTGAAAAAGTGG
G_11853	GCTGTTTTGAATGGTCCCGGTCTCGAAACttacctgatcagtggtatagGTTTTTGAGACCGAGCTAGAAATAGCAAGTTAAAATAAGGCTAGTCCGTTATCAACTTGAAAAAGTGG
G_11854	GCTGTTTTGAATGGTCCCGGTCTCGAAACtgaattcattacctgatcagGTTTTTGAGACCGAGCTAGAAATAGCAAGTTAAAATAAGGCTAGTCCGTTATCAACTTGAAAAAGTGG
G_11855	GCTGTTTTGAATGGTCCCGGTCTCGAAACcaactcaatatttccagagcGTTTTTGAGACCGAGCTAGAAATAGCAAGTTAAAATAAGGCTAGTCCGTTATCAACTTGAAAAAGTGG
G_11856	GCTGTTTTGAATGGTCCCGGTCTCGAAACcgaataaaagttcaggaccaGTTTTTGAGACCGAGCTAGAAATAGCAAGTTAAAATAAGGCTAGTCCGTTATCAACTTGAAAAAGTGG
G_11857	GCTGTTTTGAATGGTCCCGGTCTCGAAACagcccatcacatttgaacttGTTTTTGAGACCGAGCTAGAAATAGCAAGTTAAAATAAGGCTAGTCCGTTATCAACTTGAAAAAGTGG
G_11858	GCTGTTTTGAATGGTCCCGGTCTCGAAACgagcttaaaaagcttatcatGTTTTTGAGACCGAGCTAGAAATAGCAAGTTAAAATAAGGCTAGTCCGTTATCAACTTGAAAAAGTGG
G_11859	GCTGTTTTGAATGGTCCCGGTCTCGAAACgacgcgcttcgtatcattagGTTTTTGAGACCGAGCTAGAAATAGCAAGTTAAAATAAGGCTAGTCCGTTATCAACTTGAAAAAGTGG
G_11860	GCTGTTTTGAATGGTCCCGGTCTCGAAACctgttggtgtaccaagtgaaGTTTTTGAGACCGAGCTAGAAATAGCAAGTTAAAATAAGGCTAGTCCGTTATCAACTTGAAAAAGTGG
G_11861	GCTGTTTTGAATGGTCCCGGTCTCGAAACaatcgagtaattcgtactgtGTTTTTGAGACCGAGCTAGAAATAGCAAGTTAAAATAAGGCTAGTCCGTTATCAACTTGAAAAAGTGG
G_11862	GCTGTTTTGAATGGTCCCGGTCTCGAAACatgaatacatcgatcatcgtGTTTTTGAGACCGAGCTAGAAATAGCAAGTTAAAATAAGGCTAGTCCGTTATCAACTTGAAAAAGTGG
G_11863	GCTGTTTTGAATGGTCCCGGTCTCGAAACagaacacggtacgatcaacgGTTTTTGAGACCGAGCTAGAAATAGCAAGTTAAAATAAGGCTAGTCCGTTATCAACTTGAAAAAGTGG
G_11864	GCTGTTTTGAATGGTCCCGGTCTCGAAACataccagtggggaaagaacaGTTTTTGAGACCGAGCTAGAAATAGCAAGTTAAAATAAGGCTAGTCCGTTATCAACTTGAAAAAGTGG
G_11865	GCTGTTTTGAATGGTCCCGGTCTCGAAACtcgataaaaccataccagtgGTTTTTGAGACCGAGCTAGAAATAGCAAGTTAAAATAAGGCTAGTCCGTTATCAACTTGAAAAAGTGG
G_11866	GCTGTTTTGAATGGTCCCGGTCTCGAAACattcgataaaaccataccagGTTTTTGAGACCGAGCTAGAAATAGCAAGTTAAAATAAGGCTAGTCCGTTATCAACTTGAAAAAGTGG
G_11867	GCTGTTTTGAATGGTCCCGGTCTCGAAACtttaaggcttatttcgttggGTTTTTGAGACCGAGCTAGAAATAGCAAGTTAAAATAAGGCTAGTCCGTTATCAACTTGAAAAAGTGG
G_11868	GCTGTTTTGAATGGTCCCGGTCTCGAAACggttttaaggcttatttcgtGTTTTTGAGACCGAGCTAGAAATAGCAAGTTAAAATAAGGCTAGTCCGTTATCAACTTGAAAAAGTGG
G_11869	GCTGTTTTGAATGGTCCCGGTCTCGAAACtatcgaaagatgctagaacaGTTTTTGAGACCGAGCTAGAAATAGCAAGTTAAAATAAGGCTAGTCCGTTATCAACTTGAAAAAGTGG
G_11870	GCTGTTTTGAATGGTCCCGGTCTCGAAACgtcatcagacatgaagaaacGTTTTTGAGACCGAGCTAGAAATAGCAAGTTAAAATAAGGCTAGTCCGTTATCAACTTGAAAAAGTGG
G_11871	GCTGTTTTGAATGGTCCCGGTCTCGAAACtcatgcaggtggtattaaagGTTTTTGAGACCGAGCTAGAAATAGCAAGTTAAAATAAGGCTAGTCCGTTATCAACTTGAAAAAGTGG
G_11872	GCTGTTTTGAATGGTCCCGGTCTCGAAACcctatagggagtcatgcaggGTTTTTGAGACCGAGCTAGAAATAGCAAGTTAAAATAAGGCTAGTCCGTTATCAACTTGAAAAAGTGG
G_11873	GCTGTTTTGAATGGTCCCGGTCTCGAAACttacctatagggagtcatgcGTTTTTGAGACCGAGCTAGAAATAGCAAGTTAAAATAAGGCTAGTCCGTTATCAACTTGAAAAAGTGG
G_11874	GCTGTTTTGAATGGTCCCGGTCTCGAAACaaacaggcgtcttacctataGTTTTTGAGACCGAGCTAGAAATAGCAAGTTAAAATAAGGCTAGTCCGTTATCAACTTGAAAAAGTGG
G_11875	GCTGTTTTGAATGGTCCCGGTCTCGAAACctcttagaagcaatgaaaacGTTTTTGAGACCGAGCTAGAAATAGCAAGTTAAAATAAGGCTAGTCCGTTATCAACTTGAAAAAGTGG
G_11876	GCTGTTTTGAATGGTCCCGGTCTCGAAACgaagcacatgtactctttttGTTTTTGAGACCGAGCTAGAAATAGCAAGTTAAAATAAGGCTAGTCCGTTATCAACTTGAAAAAGTGG
G_11877	GCTGTTTTGAATGGTCCCGGTCTCGAAACaagttgatacttttaggggaGTTTTTGAGACCGAGCTAGAAATAGCAAGTTAAAATAAGGCTAGTCCGTTATCAACTTGAAAAAGTGG
G_11878	GCTGTTTTGAATGGTCCCGGTCTCGAAACgtccaagttgatacttttagGTTTTTGAGACCGAGCTAGAAATAGCAAGTTAAAATAAGGCTAGTCCGTTATCAACTTGAAAAAGTGG
G_11879	GCTGTTTTGAATGGTCCCGGTCTCGAAACccgtccaagttgatacttttGTTTTTGAGACCGAGCTAGAAATAGCAAGTTAAAATAAGGCTAGTCCGTTATCAACTTGAAAAAGTGG
G_11880	GCTGTTTTGAATGGTCCCGGTCTCGAAACtggtatttcacctgaagaaaGTTTTTGAGACCGAGCTAGAAATAGCAAGTTAAAATAAGGCTAGTCCGTTATCAACTTGAAAAAGTGG
G_11881	GCTGTTTTGAATGGTCCCGGTCTCGAAACgggaaaatgaattcccaactGTTTTTGAGACCGAGCTAGAAATAGCAAGTTAAAATAAGGCTAGTCCGTTATCAACTTGAAAAAGTGG
G_11882	GCTGTTTTGAATGGTCCCGGTCTCGAAACggcactgatataacagtgttGTTTTTGAGACCGAGCTAGAAATAGCAAGTTAAAATAAGGCTAGTCCGTTATCAACTTGAAAAAGTGG
G_11883	GCTGTTTTGAATGGTCCCGGTCTCGAAACgctgtacctcacgctgtatgGTTTTTGAGACCGAGCTAGAAATAGCAAGTTAAAATAAGGCTAGTCCGTTATCAACTTGAAAAAGTGG
G_11884	GCTGTTTTGAATGGTCCCGGTCTCGAAACggtattaaaatggcagaacgGTTTTTGAGACCGAGCTAGAAATAGCAAGTTAAAATAAGGCTAGTCCGTTATCAACTTGAAAAAGTGG
G_11885	GCTGTTTTGAATGGTCCCGGTCTCGAAACtacagagctcggtattaaaaGTTTTTGAGACCGAGCTAGAAATAGCAAGTTAAAATAAGGCTAGTCCGTTATCAACTTGAAAAAGTGG
G_11886	GCTGTTTTGAATGGTCCCGGTCTCGAAACggcattattgctacagagctGTTTTTGAGACCGAGCTAGAAATAGCAAGTTAAAATAAGGCTAGTCCGTTATCAACTTGAAAAAGTGG
G_11887	GCTGTTTTGAATGGTCCCGGTCTCGAAACtacccgtccatgggtggttcGTTTTTGAGACCGAGCTAGAAATAGCAAGTTAAAATAAGGCTAGTCCGTTATCAACTTGAAAAAGTGG
G_11888	GCTGTTTTGAATGGTCCCGGTCTCGAAACacgtgttacccgtccatgggGTTTTTGAGACCGAGCTAGAAATAGCAAGTTAAAATAAGGCTAGTCCGTTATCAACTTGAAAAAGTGG
G_11889	GCTGTTTTGAATGGTCCCGGTCTCGAAACataacgtgttacccgtccatGTTTTTGAGACCGAGCTAGAAATAGCAAGTTAAAATAAGGCTAGTCCGTTATCAACTTGAAAAAGTGG
G_11890	GCTGTTTTGAATGGTCCCGGTCTCGAAACggatgggcacaaatgaaaatGTTTTTGAGACCGAGCTAGAAATAGCAAGTTAAAATAAGGCTAGTCCGTTATCAACTTGAAAAAGTGG
G_11891	GCTGTTTTGAATGGTCCCGGTCTCGAAACcgcgaaattaaccatcatttGTTTTTGAGACCGAGCTAGAAATAGCAAGTTAAAATAAGGCTAGTCCGTTATCAACTTGAAAAAGTGG
G_11892	GCTGTTTTGAATGGTCCCGGTCTCGAAACgcaagaatgacagaagaagtGTTTTTGAGACCGAGCTAGAAATAGCAAGTTAAAATAAGGCTAGTCCGTTATCAACTTGAAAAAGTGG
G_11893	GCTGTTTTGAATGGTCCCGGTCTCGAAACgttcctggtaatcattacaaGTTTTTGAGACCGAGCTAGAAATAGCAAGTTAAAATAAGGCTAGTCCGTTATCAACTTGAAAAAGTGG
G_11894	GCTGTTTTGAATGGTCCCGGTCTCGAAACatatataacaacgcagttccGTTTTTGAGACCGAGCTAGAAATAGCAAGTTAAAATAAGGCTAGTCCGTTATCAACTTGAAAAAGTGG
G_11895	GCTGTTTTGAATGGTCCCGGTCTCGAAACtgcagcagcaatgacatatgGTTTTTGAGACCGAGCTAGAAATAGCAAGTTAAAATAAGGCTAGTCCGTTATCAACTTGAAAAAGTGG
G_11896	GCTGTTTTGAATGGTCCCGGTCTCGAAACacagttctatgggttggtgcGTTTTTGAGACCGAGCTAGAAATAGCAAGTTAAAATAAGGCTAGTCCGTTATCAACTTGAAAAAGTGG
G_11897	GCTGTTTTGAATGGTCCCGGTCTCGAAACggctctacagttctatgggtGTTTTTGAGACCGAGCTAGAAATAGCAAGTTAAAATAAGGCTAGTCCGTTATCAACTTGAAAAAGTGG
G_11898	GCTGTTTTGAATGGTCCCGGTCTCGAAACctttggctctacagttctatGTTTTTGAGACCGAGCTAGAAATAGCAAGTTAAAATAAGGCTAGTCCGTTATCAACTTGAAAAAGTGG
G_11899	GCTGTTTTGAATGGTCCCGGTCTCGAAACacagctctcggtagtgtcttGTTTTTGAGACCGAGCTAGAAATAGCAAGTTAAAATAAGGCTAGTCCGTTATCAACTTGAAAAAGTGG
G_11900	GCTGTTTTGAATGGTCCCGGTCTCGAAACggtattgttttaacagctctGTTTTTGAGACCGAGCTAGAAATAGCAAGTTAAAATAAGGCTAGTCCGTTATCAACTTGAAAAAGTGG
G_11901	GCTGTTTTGAATGGTCCCGGTCTCGAAACcatgcaattcaacatcagcaGTTTTTGAGACCGAGCTAGAAATAGCAAGTTAAAATAAGGCTAGTCCGTTATCAACTTGAAAAAGTGG
G_11902	GCTGTTTTGAATGGTCCCGGTCTCGAAACgcaattgcagcccatgaagtGTTTTTGAGACCGAGCTAGAAATAGCAAGTTAAAATAAGGCTAGTCCGTTATCAACTTGAAAAAGTGG
G_11903	GCTGTTTTGAATGGTCCCGGTCTCGAAACtacgatagaccatcagttgcGTTTTTGAGACCGAGCTAGAAATAGCAAGTTAAAATAAGGCTAGTCCGTTATCAACTTGAAAAAGTGG
G_11904	GCTGTTTTGAATGGTCCCGGTCTCGAAACgttgacgtcgttaaaggcgaGTTTTTGAGACCGAGCTAGAAATAGCAAGTTAAAATAAGGCTAGTCCGTTATCAACTTGAAAAAGTGG
G_11905	GCTGTTTTGAATGGTCCCGGTCTCGAAACtacgatgttgacgtcgttaaGTTTTTGAGACCGAGCTAGAAATAGCAAGTTAAAATAAGGCTAGTCCGTTATCAACTTGAAAAAGTGG
G_11906	GCTGTTTTGAATGGTCCCGGTCTCGAAACagatccacaagtggtaaaacGTTTTTGAGACCGAGCTAGAAATAGCAAGTTAAAATAAGGCTAGTCCGTTATCAACTTGAAAAAGTGG
G_11907	GCTGTTTTGAATGGTCCCGGTCTCGAAACtcacaagtgagatccacaagGTTTTTGAGACCGAGCTAGAAATAGCAAGTTAAAATAAGGCTAGTCCGTTATCAACTTGAAAAAGTGG
G_11908	GCTGTTTTGAATGGTCCCGGTCTCGAAACattaatggtcattccaatgtGTTTTTGAGACCGAGCTAGAAATAGCAAGTTAAAATAAGGCTAGTCCGTTATCAACTTGAAAAAGTGG
G_11909	GCTGTTTTGAATGGTCCCGGTCTCGAAACtggattgatgagtttcatatGTTTTTGAGACCGAGCTAGAAATAGCAAGTTAAAATAAGGCTAGTCCGTTATCAACTTGAAAAAGTGG
G_11910	GCTGTTTTGAATGGTCCCGGTCTCGAAACgtacgatttacggttatcatGTTTTTGAGACCGAGCTAGAAATAGCAAGTTAAAATAAGGCTAGTCCGTTATCAACTTGAAAAAGTGG
G_11911	GCTGTTTTGAATGGTCCCGGTCTCGAAACtaagatgtatcactggctttGTTTTTGAGACCGAGCTAGAAATAGCAAGTTAAAATAAGGCTAGTCCGTTATCAACTTGAAAAAGTGG
G_11912	GCTGTTTTGAATGGTCCCGGTCTCGAAACttctgcaattcaattgagcaGTTTTTGAGACCGAGCTAGAAATAGCAAGTTAAAATAAGGCTAGTCCGTTATCAACTTGAAAAAGTGG
G_11913	GCTGTTTTGAATGGTCCCGGTCTCGAAACcaccttagaaattgcagaagGTTTTTGAGACCGAGCTAGAAATAGCAAGTTAAAATAAGGCTAGTCCGTTATCAACTTGAAAAAGTGG
G_11914	GCTGTTTTGAATGGTCCCGGTCTCGAAACtaaatcaagaatcactgtgtGTTTTTGAGACCGAGCTAGAAATAGCAAGTTAAAATAAGGCTAGTCCGTTATCAACTTGAAAAAGTGG
G_11915	GCTGTTTTGAATGGTCCCGGTCTCGAAACtggcatttagcatatgcataGTTTTTGAGACCGAGCTAGAAATAGCAAGTTAAAATAAGGCTAGTCCGTTATCAACTTGAAAAAGTGG
G_11916	GCTGTTTTGAATGGTCCCGGTCTCGAAACattgctaaaacaagccttagGTTTTTGAGACCGAGCTAGAAATAGCAAGTTAAAATAAGGCTAGTCCGTTATCAACTTGAAAAAGTGG
G_11917	GCTGTTTTGAATGGTCCCGGTCTCGAAACgagcatggagatgcaaatgaGTTTTTGAGACCGAGCTAGAAATAGCAAGTTAAAATAAGGCTAGTCCGTTATCAACTTGAAAAAGTGG
G_11918	GCTGTTTTGAATGGTCCCGGTCTCGAAACggtagcttagaaatagagcaGTTTTTGAGACCGAGCTAGAAATAGCAAGTTAAAATAAGGCTAGTCCGTTATCAACTTGAAAAAGTGG
G_11919	GCTGTTTTGAATGGTCCCGGTCTCGAAACgctatagaaactggtaaggaGTTTTTGAGACCGAGCTAGAAATAGCAAGTTAAAATAAGGCTAGTCCGTTATCAACTTGAAAAAGTGG
G_11920	GCTGTTTTGAATGGTCCCGGTCTCGAAACtgatgctatagaaactggtaGTTTTTGAGACCGAGCTAGAAATAGCAAGTTAAAATAAGGCTAGTCCGTTATCAACTTGAAAAAGTGG
G_11921	GCTGTTTTGAATGGTCCCGGTCTCGAAACtatcctgatgctatagaaacGTTTTTGAGACCGAGCTAGAAATAGCAAGTTAAAATAAGGCTAGTCCGTTATCAACTTGAAAAAGTGG
G_11922	GCTGTTTTGAATGGTCCCGGTCTCGAAACgcagattgtagtttacaaagGTTTTTGAGACCGAGCTAGAAATAGCAAGTTAAAATAAGGCTAGTCCGTTATCAACTTGAAAAAGTGG
G_11923	GCTGTTTTGAATGGTCCCGGTCTCGAAACcagagctattatactacgatGTTTTTGAGACCGAGCTAGAAATAGCAAGTTAAAATAAGGCTAGTCCGTTATCAACTTGAAAAAGTGG
G_11924	GCTGTTTTGAATGGTCCCGGTCTCGAAACatttcggtcttacacctcaaGTTTTTGAGACCGAGCTAGAAATAGCAAGTTAAAATAAGGCTAGTCCGTTATCAACTTGAAAAAGTGG
G_11925	GCTGTTTTGAATGGTCCCGGTCTCGAAACcttagattctcgagtaaatgGTTTTTGAGACCGAGCTAGAAATAGCAAGTTAAAATAAGGCTAGTCCGTTATCAACTTGAAAAAGTGG
G_11926	GCTGTTTTGAATGGTCCCGGTCTCGAAACgctgttaatgtttccttcccGTTTTTGAGACCGAGCTAGAAATAGCAAGTTAAAATAAGGCTAGTCCGTTATCAACTTGAAAAAGTGG
G_11927	GCTGTTTTGAATGGTCCCGGTCTCGAAACagtcaaacagatcatcgtatGTTTTTGAGACCGAGCTAGAAATAGCAAGTTAAAATAAGGCTAGTCCGTTATCAACTTGAAAAAGTGG
G_11928	GCTGTTTTGAATGGTCCCGGTCTCGAAACaatttacaacccacacatgaGTTTTTGAGACCGAGCTAGAAATAGCAAGTTAAAATAAGGCTAGTCCGTTATCAACTTGAAAAAGTGG
G_11929	GCTGTTTTGAATGGTCCCGGTCTCGAAACgcagacatgctaaatttactGTTTTTGAGACCGAGCTAGAAATAGCAAGTTAAAATAAGGCTAGTCCGTTATCAACTTGAAAAAGTGG
G_11930	GCTGTTTTGAATGGTCCCGGTCTCGAAACcgcagaagaattaaaagtgaGTTTTTGAGACCGAGCTAGAAATAGCAAGTTAAAATAAGGCTAGTCCGTTATCAACTTGAAAAAGTGG
G_11931	GCTGTTTTGAATGGTCCCGGTCTCGAAACtaaaggcgacttagttccaaGTTTTTGAGACCGAGCTAGAAATAGCAAGTTAAAATAAGGCTAGTCCGTTATCAACTTGAAAAAGTGG
G_11932	GCTGTTTTGAATGGTCCCGGTCTCGAAACgatatcgttaaacaaatgggGTTTTTGAGACCGAGCTAGAAATAGCAAGTTAAAATAAGGCTAGTCCGTTATCAACTTGAAAAAGTGG
G_11933	GCTGTTTTGAATGGTCCCGGTCTCGAAACggcattaatcccactcgttcGTTTTTGAGACCGAGCTAGAAATAGCAAGTTAAAATAAGGCTAGTCCGTTATCAACTTGAAAAAGTGG
G_11934	GCTGTTTTGAATGGTCCCGGTCTCGAAACgtcgcagccctaattacgccGTTTTTGAGACCGAGCTAGAAATAGCAAGTTAAAATAAGGCTAGTCCGTTATCAACTTGAAAAAGTGG
G_11935	GCTGTTTTGAATGGTCCCGGTCTCGAAACcctagagattttcatgttccGTTTTTGAGACCGAGCTAGAAATAGCAAGTTAAAATAAGGCTAGTCCGTTATCAACTTGAAAAAGTGG
G_11936	GCTGTTTTGAATGGTCCCGGTCTCGAAACatctataggcaaaagacccaGTTTTTGAGACCGAGCTAGAAATAGCAAGTTAAAATAAGGCTAGTCCGTTATCAACTTGAAAAAGTGG
G_11937	GCTGTTTTGAATGGTCCCGGTCTCGAAACggcattgaaagtgtgttatcGTTTTTGAGACCGAGCTAGAAATAGCAAGTTAAAATAAGGCTAGTCCGTTATCAACTTGAAAAAGTGG
G_11938	GCTGTTTTGAATGGTCCCGGTCTCGAAACgcaggtcttttaagcggattGTTTTTGAGACCGAGCTAGAAATAGCAAGTTAAAATAAGGCTAGTCCGTTATCAACTTGAAAAAGTGG
G_11939	GCTGTTTTGAATGGTCCCGGTCTCGAAACttacttgcaggtcttttaagGTTTTTGAGACCGAGCTAGAAATAGCAAGTTAAAATAAGGCTAGTCCGTTATCAACTTGAAAAAGTGG
G_11940	GCTGTTTTGAATGGTCCCGGTCTCGAAACactactacacgattacttgcGTTTTTGAGACCGAGCTAGAAATAGCAAGTTAAAATAAGGCTAGTCCGTTATCAACTTGAAAAAGTGG
G_11941	GCTGTTTTGAATGGTCCCGGTCTCGAAACgtgctctatactggtaattcGTTTTTGAGACCGAGCTAGAAATAGCAAGTTAAAATAAGGCTAGTCCGTTATCAACTTGAAAAAGTGG
G_11942	GCTGTTTTGAATGGTCCCGGTCTCGAAACccacaccaagtgctctatacGTTTTTGAGACCGAGCTAGAAATAGCAAGTTAAAATAAGGCTAGTCCGTTATCAACTTGAAAAAGTGG
G_11943	GCTGTTTTGAATGGTCCCGGTCTCGAAACgggtgtaacaattgaagagcGTTTTTGAGACCGAGCTAGAAATAGCAAGTTAAAATAAGGCTAGTCCGTTATCAACTTGAAAAAGTGG
G_11944	GCTGTTTTGAATGGTCCCGGTCTCGAAACcgaagattgtcgacgtactaGTTTTTGAGACCGAGCTAGAAATAGCAAGTTAAAATAAGGCTAGTCCGTTATCAACTTGAAAAAGTGG
G_11945	GCTGTTTTGAATGGTCCCGGTCTCGAAACaccatttatgaacccttaatGTTTTTGAGACCGAGCTAGAAATAGCAAGTTAAAATAAGGCTAGTCCGTTATCAACTTGAAAAAGTGG
G_11946	GCTGTTTTGAATGGTCCCGGTCTCGAAACaaaggtgaaatagaagtaccGTTTTTGAGACCGAGCTAGAAATAGCAAGTTAAAATAAGGCTAGTCCGTTATCAACTTGAAAAAGTGG
G_11947	GCTGTTTTGAATGGTCCCGGTCTCGAAACtacgcttttatcagctttcgGTTTTTGAGACCGAGCTAGAAATAGCAAGTTAAAATAAGGCTAGTCCGTTATCAACTTGAAAAAGTGG
G_11948	GCTGTTTTGAATGGTCCCGGTCTCGAAACtgttgtcactcatgttgataGTTTTTGAGACCGAGCTAGAAATAGCAAGTTAAAATAAGGCTAGTCCGTTATCAACTTGAAAAAGTGG
G_11949	GCTGTTTTGAATGGTCCCGGTCTCGAAACcatggtcatgcagttatgatGTTTTTGAGACCGAGCTAGAAATAGCAAGTTAAAATAAGGCTAGTCCGTTATCAACTTGAAAAAGTGG
G_11950	GCTGTTTTGAATGGTCCCGGTCTCGAAACaatactaagtgggtatgctgGTTTTTGAGACCGAGCTAGAAATAGCAAGTTAAAATAAGGCTAGTCCGTTATCAACTTGAAAAAGTGG
G_11951	GCTGTTTTGAATGGTCCCGGTCTCGAAACgttggaattaattctgagcaGTTTTTGAGACCGAGCTAGAAATAGCAAGTTAAAATAAGGCTAGTCCGTTATCAACTTGAAAAAGTGG
G_11952	GCTGTTTTGAATGGTCCCGGTCTCGAAACtcaagtgtaggtggtaaagtGTTTTTGAGACCGAGCTAGAAATAGCAAGTTAAAATAAGGCTAGTCCGTTATCAACTTGAAAAAGTGG
G_11953	GCTGTTTTGAATGGTCCCGGTCTCGAAACgcccacgattcaagtgtaggGTTTTTGAGACCGAGCTAGAAATAGCAAGTTAAAATAAGGCTAGTCCGTTATCAACTTGAAAAAGTGG
G_11954	GCTGTTTTGAATGGTCCCGGTCTCGAAACttagcccacgattcaagtgtGTTTTTGAGACCGAGCTAGAAATAGCAAGTTAAAATAAGGCTAGTCCGTTATCAACTTGAAAAAGTGG
G_11955	GCTGTTTTGAATGGTCCCGGTCTCGAAACattgctgcaactttacttagGTTTTTGAGACCGAGCTAGAAATAGCAAGTTAAAATAAGGCTAGTCCGTTATCAACTTGAAAAAGTGG
G_11956	GCTGTTTTGAATGGTCCCGGTCTCGAAACgtgcaacaggagatttcgcaGTTTTTGAGACCGAGCTAGAAATAGCAAGTTAAAATAAGGCTAGTCCGTTATCAACTTGAAAAAGTGG
G_11957	GCTGTTTTGAATGGTCCCGGTCTCGAAACgccattggtggtggtgcaacGTTTTTGAGACCGAGCTAGAAATAGCAAGTTAAAATAAGGCTAGTCCGTTATCAACTTGAAAAAGTGG
G_11958	GCTGTTTTGAATGGTCCCGGTCTCGAAACtgtattgttgccattggtggGTTTTTGAGACCGAGCTAGAAATAGCAAGTTAAAATAAGGCTAGTCCGTTATCAACTTGAAAAAGTGG
G_11959	GCTGTTTTGAATGGTCCCGGTCTCGAAACacatgtattgttgccattggGTTTTTGAGACCGAGCTAGAAATAGCAAGTTAAAATAAGGCTAGTCCGTTATCAACTTGAAAAAGTGG
G_11960	GCTGTTTTGAATGGTCCCGGTCTCGAAACcaaacatgtattgttgccatGTTTTTGAGACCGAGCTAGAAATAGCAAGTTAAAATAAGGCTAGTCCGTTATCAACTTGAAAAAGTGG
G_11961	GCTGTTTTGAATGGTCCCGGTCTCGAAACatgtatcgtaatcccttctgGTTTTTGAGACCGAGCTAGAAATAGCAAGTTAAAATAAGGCTAGTCCGTTATCAACTTGAAAAAGTGG
G_11962	GCTGTTTTGAATGGTCCCGGTCTCGAAACaaatgtatcgtaatcccttcGTTTTTGAGACCGAGCTAGAAATAGCAAGTTAAAATAAGGCTAGTCCGTTATCAACTTGAAAAAGTGG
G_11963	GCTGTTTTGAATGGTCCCGGTCTCGAAACgaatgattgaggtgaaagcaGTTTTTGAGACCGAGCTAGAAATAGCAAGTTAAAATAAGGCTAGTCCGTTATCAACTTGAAAAAGTGG
G_11964	GCTGTTTTGAATGGTCCCGGTCTCGAAACagagtttcaatctaaccacaGTTTTTGAGACCGAGCTAGAAATAGCAAGTTAAAATAAGGCTAGTCCGTTATCAACTTGAAAAAGTGG
G_11965	GCTGTTTTGAATGGTCCCGGTCTCGAAACgggatgcctataattgttaaGTTTTTGAGACCGAGCTAGAAATAGCAAGTTAAAATAAGGCTAGTCCGTTATCAACTTGAAAAAGTGG
G_11966	GCTGTTTTGAATGGTCCCGGTCTCGAAACttgaaggaggcatgagtaatGTTTTTGAGACCGAGCTAGAAATAGCAAGTTAAAATAAGGCTAGTCCGTTATCAACTTGAAAAAGTGG
G_11967	GCTGTTTTGAATGGTCCCGGTCTCGAAACcacttaggtggatttgaaggGTTTTTGAGACCGAGCTAGAAATAGCAAGTTAAAATAAGGCTAGTCCGTTATCAACTTGAAAAAGTGG
G_11968	GCTGTTTTGAATGGTCCCGGTCTCGAAACaatcacttaggtggatttgaGTTTTTGAGACCGAGCTAGAAATAGCAAGTTAAAATAAGGCTAGTCCGTTATCAACTTGAAAAAGTGG
G_11969	GCTGTTTTGAATGGTCCCGGTCTCGAAACagagctacaaatcacttaggGTTTTTGAGACCGAGCTAGAAATAGCAAGTTAAAATAAGGCTAGTCCGTTATCAACTTGAAAAAGTGG
G_11970	GCTGTTTTGAATGGTCCCGGTCTCGAAACtttaaagcagctgaaaaaccGTTTTTGAGACCGAGCTAGAAATAGCAAGTTAAAATAAGGCTAGTCCGTTATCAACTTGAAAAAGTGG
G_11971	GCTGTTTTGAATGGTCCCGGTCTCGAAACaaaggtgtaagttttggtgaGTTTTTGAGACCGAGCTAGAAATAGCAAGTTAAAATAAGGCTAGTCCGTTATCAACTTGAAAAAGTGG
G_11972	GCTGTTTTGAATGGTCCCGGTCTCGAAACgccttcaaaggtgtaagtttGTTTTTGAGACCGAGCTAGAAATAGCAAGTTAAAATAAGGCTAGTCCGTTATCAACTTGAAAAAGTGG
G_11973	GCTGTTTTGAATGGTCCCGGTCTCGAAACgtgagtatcaacgccttcaaGTTTTTGAGACCGAGCTAGAAATAGCAAGTTAAAATAAGGCTAGTCCGTTATCAACTTGAAAAAGTGG
G_11974	GCTGTTTTGAATGGTCCCGGTCTCGAAACttagatggacgcattgcacaGTTTTTGAGACCGAGCTAGAAATAGCAAGTTAAAATAAGGCTAGTCCGTTATCAACTTGAAAAAGTGG
G_11975	GCTGTTTTGAATGGTCCCGGTCTCGAAACgaaaacatgcctattggagtGTTTTTGAGACCGAGCTAGAAATAGCAAGTTAAAATAAGGCTAGTCCGTTATCAACTTGAAAAAGTGG
G_11976	GCTGTTTTGAATGGTCCCGGTCTCGAAACatggctgaaaacatgcctatGTTTTTGAGACCGAGCTAGAAATAGCAAGTTAAAATAAGGCTAGTCCGTTATCAACTTGAAAAAGTGG
G_11977	GCTGTTTTGAATGGTCCCGGTCTCGAAACcgggggcgtagttcaagtaaGTTTTTGAGACCGAGCTAGAAATAGCAAGTTAAAATAAGGCTAGTCCGTTATCAACTTGAAAAAGTGG
G_11978	GCTGTTTTGAATGGTCCCGGTCTCGAAACaaagacggagattcaatcggGTTTTTGAGACCGAGCTAGAAATAGCAAGTTAAAATAAGGCTAGTCCGTTATCAACTTGAAAAAGTGG
G_11979	GCTGTTTTGAATGGTCCCGGTCTCGAAACaaaaagacggagattcaatcGTTTTTGAGACCGAGCTAGAAATAGCAAGTTAAAATAAGGCTAGTCCGTTATCAACTTGAAAAAGTGG
G_11980	GCTGTTTTGAATGGTCCCGGTCTCGAAACatagatgaagcgaaaaaagaGTTTTTGAGACCGAGCTAGAAATAGCAAGTTAAAATAAGGCTAGTCCGTTATCAACTTGAAAAAGTGG
G_11981	GCTGTTTTGAATGGTCCCGGTCTCGAAACattggtggtattaaagaccaGTTTTTGAGACCGAGCTAGAAATAGCAAGTTAAAATAAGGCTAGTCCGTTATCAACTTGAAAAAGTGG
G_11982	GCTGTTTTGAATGGTCCCGGTCTCGAAACagccgtgtagtcgaaattggGTTTTTGAGACCGAGCTAGAAATAGCAAGTTAAAATAAGGCTAGTCCGTTATCAACTTGAAAAAGTGG
G_11983	GCTGTTTTGAATGGTCCCGGTCTCGAAACtatagccgtgtagtcgaaatGTTTTTGAGACCGAGCTAGAAATAGCAAGTTAAAATAAGGCTAGTCCGTTATCAACTTGAAAAAGTGG
G_11984	GCTGTTTTGAATGGTCCCGGTCTCGAAACacagcagcaagagttgctgtGTTTTTGAGACCGAGCTAGAAATAGCAAGTTAAAATAAGGCTAGTCCGTTATCAACTTGAAAAAGTGG
G_11985	GCTGTTTTGAATGGTCCCGGTCTCGAAACggccatgctgatcttataggGTTTTTGAGACCGAGCTAGAAATAGCAAGTTAAAATAAGGCTAGTCCGTTATCAACTTGAAAAAGTGG
G_11986	GCTGTTTTGAATGGTCCCGGTCTCGAAACccgggccatgctgatcttatGTTTTTGAGACCGAGCTAGAAATAGCAAGTTAAAATAAGGCTAGTCCGTTATCAACTTGAAAAAGTGG
G_11987	GCTGTTTTGAATGGTCCCGGTCTCGAAACaccattacaaaacctagaccGTTTTTGAGACCGAGCTAGAAATAGCAAGTTAAAATAAGGCTAGTCCGTTATCAACTTGAAAAAGTGG
G_11988	GCTGTTTTGAATGGTCCCGGTCTCGAAACctaacgacgatttcactcatGTTTTTGAGACCGAGCTAGAAATAGCAAGTTAAAATAAGGCTAGTCCGTTATCAACTTGAAAAAGTGG
G_11989	GCTGTTTTGAATGGTCCCGGTCTCGAAACgtcagaaatggctttactttGTTTTTGAGACCGAGCTAGAAATAGCAAGTTAAAATAAGGCTAGTCCGTTATCAACTTGAAAAAGTGG
G_11990	GCTGTTTTGAATGGTCCCGGTCTCGAAACattgtgtcaggcgtcagaaaGTTTTTGAGACCGAGCTAGAAATAGCAAGTTAAAATAAGGCTAGTCCGTTATCAACTTGAAAAAGTGG
G_11991	GCTGTTTTGAATGGTCCCGGTCTCGAAACgtcaagggggatatggtcggGTTTTTGAGACCGAGCTAGAAATAGCAAGTTAAAATAAGGCTAGTCCGTTATCAACTTGAAAAAGTGG
G_11992	GCTGTTTTGAATGGTCCCGGTCTCGAAACacgtcaagggggatatggtcGTTTTTGAGACCGAGCTAGAAATAGCAAGTTAAAATAAGGCTAGTCCGTTATCAACTTGAAAAAGTGG
G_11993	GCTGTTTTGAATGGTCCCGGTCTCGAAACtttaaacgtcaagggggataGTTTTTGAGACCGAGCTAGAAATAGCAAGTTAAAATAAGGCTAGTCCGTTATCAACTTGAAAAAGTGG
G_11994	GCTGTTTTGAATGGTCCCGGTCTCGAAACgaaatgtttaaacgtcaaggGTTTTTGAGACCGAGCTAGAAATAGCAAGTTAAAATAAGGCTAGTCCGTTATCAACTTGAAAAAGTGG
G_11995	GCTGTTTTGAATGGTCCCGGTCTCGAAACaggaaatgtttaaacgtcaaGTTTTTGAGACCGAGCTAGAAATAGCAAGTTAAAATAAGGCTAGTCCGTTATCAACTTGAAAAAGTGG
G_11996	GCTGTTTTGAATGGTCCCGGTCTCGAAACcaactaacagtcatcatagaGTTTTTGAGACCGAGCTAGAAATAGCAAGTTAAAATAAGGCTAGTCCGTTATCAACTTGAAAAAGTGG
G_11997	GCTGTTTTGAATGGTCCCGGTCTCGAAACcttacatccggtgaatcacaGTTTTTGAGACCGAGCTAGAAATAGCAAGTTAAAATAAGGCTAGTCCGTTATCAACTTGAAAAAGTGG
G_11998	GCTGTTTTGAATGGTCCCGGTCTCGAAACatcatgagataccttacatcGTTTTTGAGACCGAGCTAGAAATAGCAAGTTAAAATAAGGCTAGTCCGTTATCAACTTGAAAAAGTGG
G_11999	GCTGTTTTGAATGGTCCCGGTCTCGAAACaatcgcgtatctaatgatttGTTTTTGAGACCGAGCTAGAAATAGCAAGTTAAAATAAGGCTAGTCCGTTATCAACTTGAAAAAGTGG
G_12000	GCTGTTTTGAATGGTCCCGGTCTCGAAACgtgacgcatatttgtgtctcGTTTTTGAGACCGAGCTAGAAATAGCAAGTTAAAATAAGGCTAGTCCGTTATCAACTTGAAAAAGTGG
G_12001	GCTGTTTTGAATGGTCCCGGTCTCGAAACggcgactatggtttaaatctGTTTTTGAGACCGAGCTAGAAATAGCAAGTTAAAATAAGGCTAGTCCGTTATCAACTTGAAAAAGTGG
G_12002	GCTGTTTTGAATGGTCCCGGTCTCGAAACggtacaatccgaggcgactaGTTTTTGAGACCGAGCTAGAAATAGCAAGTTAAAATAAGGCTAGTCCGTTATCAACTTGAAAAAGTGG
G_12003	GCTGTTTTGAATGGTCCCGGTCTCGAAACgcagctcctggtacaatccgGTTTTTGAGACCGAGCTAGAAATAGCAAGTTAAAATAAGGCTAGTCCGTTATCAACTTGAAAAAGTGG
G_12004	GCTGTTTTGAATGGTCCCGGTCTCGAAACaatccaagcgaagcagctccGTTTTTGAGACCGAGCTAGAAATAGCAAGTTAAAATAAGGCTAGTCCGTTATCAACTTGAAAAAGTGG
G_12005	GCTGTTTTGAATGGTCCCGGTCTCGAAACgtttttgcaatggtagtagaGTTTTTGAGACCGAGCTAGAAATAGCAAGTTAAAATAAGGCTAGTCCGTTATCAACTTGAAAAAGTGG
G_12006	GCTGTTTTGAATGGTCCCGGTCTCGAAACttctgcacccgtttttgcaaGTTTTTGAGACCGAGCTAGAAATAGCAAGTTAAAATAAGGCTAGTCCGTTATCAACTTGAAAAAGTGG
G_12007	GCTGTTTTGAATGGTCCCGGTCTCGAAACtaagtttatgcaagtgcctaGTTTTTGAGACCGAGCTAGAAATAGCAAGTTAAAATAAGGCTAGTCCGTTATCAACTTGAAAAAGTGG
G_12008	GCTGTTTTGAATGGTCCCGGTCTCGAAACaaaggtcttaagcttgttggGTTTTTGAGACCGAGCTAGAAATAGCAAGTTAAAATAAGGCTAGTCCGTTATCAACTTGAAAAAGTGG
G_12009	GCTGTTTTGAATGGTCCCGGTCTCGAAACaagaaaggtcttaagcttgtGTTTTTGAGACCGAGCTAGAAATAGCAAGTTAAAATAAGGCTAGTCCGTTATCAACTTGAAAAAGTGG
G_12010	GCTGTTTTGAATGGTCCCGGTCTCGAAACgcacagggggacacacgaagGTTTTTGAGACCGAGCTAGAAATAGCAAGTTAAAATAAGGCTAGTCCGTTATCAACTTGAAAAAGTGG
G_12011	GCTGTTTTGAATGGTCCCGGTCTCGAAACgaatgaaacacatgcacaggGTTTTTGAGACCGAGCTAGAAATAGCAAGTTAAAATAAGGCTAGTCCGTTATCAACTTGAAAAAGTGG
G_12012	GCTGTTTTGAATGGTCCCGGTCTCGAAACatgaatgaaacacatgcacaGTTTTTGAGACCGAGCTAGAAATAGCAAGTTAAAATAAGGCTAGTCCGTTATCAACTTGAAAAAGTGG
G_12013	GCTGTTTTGAATGGTCCCGGTCTCGAAACctgttaccatactaagtagcGTTTTTGAGACCGAGCTAGAAATAGCAAGTTAAAATAAGGCTAGTCCGTTATCAACTTGAAAAAGTGG
G_12014	GCTGTTTTGAATGGTCCCGGTCTCGAAACgttggtagtgaccttatgaaGTTTTTGAGACCGAGCTAGAAATAGCAAGTTAAAATAAGGCTAGTCCGTTATCAACTTGAAAAAGTGG
G_12015	GCTGTTTTGAATGGTCCCGGTCTCGAAACaagaaacttggtaagccggtGTTTTTGAGACCGAGCTAGAAATAGCAAGTTAAAATAAGGCTAGTCCGTTATCAACTTGAAAAAGTGG
G_12016	GCTGTTTTGAATGGTCCCGGTCTCGAAACtgaaaagaaacttggtaagcGTTTTTGAGACCGAGCTAGAAATAGCAAGTTAAAATAAGGCTAGTCCGTTATCAACTTGAAAAAGTGG
G_12017	GCTGTTTTGAATGGTCCCGGTCTCGAAACaccagttctgaaaagaaactGTTTTTGAGACCGAGCTAGAAATAGCAAGTTAAAATAAGGCTAGTCCGTTATCAACTTGAAAAAGTGG
G_12018	GCTGTTTTGAATGGTCCCGGTCTCGAAACattcaactgtctacacaagtGTTTTTGAGACCGAGCTAGAAATAGCAAGTTAAAATAAGGCTAGTCCGTTATCAACTTGAAAAAGTGG
G_12019	GCTGTTTTGAATGGTCCCGGTCTCGAAACtcaattgttgatgtgtgtagGTTTTTGAGACCGAGCTAGAAATAGCAAGTTAAAATAAGGCTAGTCCGTTATCAACTTGAAAAAGTGG
G_12020	GCTGTTTTGAATGGTCCCGGTCTCGAAACgaaatttcttacttgctatgGTTTTTGAGACCGAGCTAGAAATAGCAAGTTAAAATAAGGCTAGTCCGTTATCAACTTGAAAAAGTGG
G_12021	GCTGTTTTGAATGGTCCCGGTCTCGAAACcccgcttttgttattttaagGTTTTTGAGACCGAGCTAGAAATAGCAAGTTAAAATAAGGCTAGTCCGTTATCAACTTGAAAAAGTGG
G_12022	GCTGTTTTGAATGGTCCCGGTCTCGAAACttccatttactatcttcaggGTTTTTGAGACCGAGCTAGAAATAGCAAGTTAAAATAAGGCTAGTCCGTTATCAACTTGAAAAAGTGG
G_12023	GCTGTTTTGAATGGTCCCGGTCTCGAAACcattccatttactatcttcaGTTTTTGAGACCGAGCTAGAAATAGCAAGTTAAAATAAGGCTAGTCCGTTATCAACTTGAAAAAGTGG
G_12024	GCTGTTTTGAATGGTCCCGGTCTCGAAACtctagcaaaggtgattaacgGTTTTTGAGACCGAGCTAGAAATAGCAAGTTAAAATAAGGCTAGTCCGTTATCAACTTGAAAAAGTGG
G_12025	GCTGTTTTGAATGGTCCCGGTCTCGAAACggcgttgctgcaatgcacctGTTTTTGAGACCGAGCTAGAAATAGCAAGTTAAAATAAGGCTAGTCCGTTATCAACTTGAAAAAGTGG
G_12026	GCTGTTTTGAATGGTCCCGGTCTCGAAACattgtacgtagctttacaggGTTTTTGAGACCGAGCTAGAAATAGCAAGTTAAAATAAGGCTAGTCCGTTATCAACTTGAAAAAGTGG
G_12027	GCTGTTTTGAATGGTCCCGGTCTCGAAACatcattgtacgtagctttacGTTTTTGAGACCGAGCTAGAAATAGCAAGTTAAAATAAGGCTAGTCCGTTATCAACTTGAAAAAGTGG
G_12028	GCTGTTTTGAATGGTCCCGGTCTCGAAACaaaggtctattcttcgaagcGTTTTTGAGACCGAGCTAGAAATAGCAAGTTAAAATAAGGCTAGTCCGTTATCAACTTGAAAAAGTGG
G_12029	GCTGTTTTGAATGGTCCCGGTCTCGAAACcctgacaaacaaacattgaaGTTTTTGAGACCGAGCTAGAAATAGCAAGTTAAAATAAGGCTAGTCCGTTATCAACTTGAAAAAGTGG
G_12030	GCTGTTTTGAATGGTCCCGGTCTCGAAACtttaaaaccaggaggcatggGTTTTTGAGACCGAGCTAGAAATAGCAAGTTAAAATAAGGCTAGTCCGTTATCAACTTGAAAAAGTGG
G_12031	GCTGTTTTGAATGGTCCCGGTCTCGAAACagttttaaaaccaggaggcaGTTTTTGAGACCGAGCTAGAAATAGCAAGTTAAAATAAGGCTAGTCCGTTATCAACTTGAAAAAGTGG
G_12032	GCTGTTTTGAATGGTCCCGGTCTCGAAACcatcgagttttaaaaccaggGTTTTTGAGACCGAGCTAGAAATAGCAAGTTAAAATAAGGCTAGTCCGTTATCAACTTGAAAAAGTGG
G_12033	GCTGTTTTGAATGGTCCCGGTCTCGAAACatgcatcgagttttaaaaccGTTTTTGAGACCGAGCTAGAAATAGCAAGTTAAAATAAGGCTAGTCCGTTATCAACTTGAAAAAGTGG
G_12034	GCTGTTTTGAATGGTCCCGGTCTCGAAACttttggcttacgcaatgttcGTTTTTGAGACCGAGCTAGAAATAGCAAGTTAAAATAAGGCTAGTCCGTTATCAACTTGAAAAAGTGG
G_12035	GCTGTTTTGAATGGTCCCGGTCTCGAAACgaaaatatccagcttgttcaGTTTTTGAGACCGAGCTAGAAATAGCAAGTTAAAATAAGGCTAGTCCGTTATCAACTTGAAAAAGTGG
G_12036	GCTGTTTTGAATGGTCCCGGTCTCGAAACagtgaaaatatgcttgaggtGTTTTTGAGACCGAGCTAGAAATAGCAAGTTAAAATAAGGCTAGTCCGTTATCAACTTGAAAAAGTGG
G_12037	GCTGTTTTGAATGGTCCCGGTCTCGAAACggctcaaaaggccaagtaacGTTTTTGAGACCGAGCTAGAAATAGCAAGTTAAAATAAGGCTAGTCCGTTATCAACTTGAAAAAGTGG
G_12038	GCTGTTTTGAATGGTCCCGGTCTCGAAACagcgaagcagtaggctcaaaGTTTTTGAGACCGAGCTAGAAATAGCAAGTTAAAATAAGGCTAGTCCGTTATCAACTTGAAAAAGTGG
G_12039	GCTGTTTTGAATGGTCCCGGTCTCGAAACattgcattaagcgaagcagtGTTTTTGAGACCGAGCTAGAAATAGCAAGTTAAAATAAGGCTAGTCCGTTATCAACTTGAAAAAGTGG
G_12040	GCTGTTTTGAATGGTCCCGGTCTCGAAACtgtgttgtggtaccgcagatGTTTTTGAGACCGAGCTAGAAATAGCAAGTTAAAATAAGGCTAGTCCGTTATCAACTTGAAAAAGTGG
G_12041	GCTGTTTTGAATGGTCCCGGTCTCGAAACaaagctttagatgtgtgttgGTTTTTGAGACCGAGCTAGAAATAGCAAGTTAAAATAAGGCTAGTCCGTTATCAACTTGAAAAAGTGG
G_12042	GCTGTTTTGAATGGTCCCGGTCTCGAAACgattaccatcctgagtatctGTTTTTGAGACCGAGCTAGAAATAGCAAGTTAAAATAAGGCTAGTCCGTTATCAACTTGAAAAAGTGG
G_12043	GCTGTTTTGAATGGTCCCGGTCTCGAAACttttcaacttgcaatgagcaGTTTTTGAGACCGAGCTAGAAATAGCAAGTTAAAATAAGGCTAGTCCGTTATCAACTTGAAAAAGTGG
G_12044	GCTGTTTTGAATGGTCCCGGTCTCGAAACatgcgtcatttggacgctatGTTTTTGAGACCGAGCTAGAAATAGCAAGTTAAAATAAGGCTAGTCCGTTATCAACTTGAAAAAGTGG
G_12045	GCTGTTTTGAATGGTCCCGGTCTCGAAACtgatacatcaatgcgtcattGTTTTTGAGACCGAGCTAGAAATAGCAAGTTAAAATAAGGCTAGTCCGTTATCAACTTGAAAAAGTGG
G_12046	GCTGTTTTGAATGGTCCCGGTCTCGAAACcatgtagaacaactgcttaaGTTTTTGAGACCGAGCTAGAAATAGCAAGTTAAAATAAGGCTAGTCCGTTATCAACTTGAAAAAGTGG
G_12047	GCTGTTTTGAATGGTCCCGGTCTCGAAACaatatcgtgaggtgtgaacaGTTTTTGAGACCGAGCTAGAAATAGCAAGTTAAAATAAGGCTAGTCCGTTATCAACTTGAAAAAGTGG
G_12048	GCTGTTTTGAATGGTCCCGGTCTCGAAACacttaaaaaagcccctttgaGTTTTTGAGACCGAGCTAGAAATAGCAAGTTAAAATAAGGCTAGTCCGTTATCAACTTGAAAAAGTGG
G_12049	GCTGTTTTGAATGGTCCCGGTCTCGAAACaaagtaccagcatttaaagcGTTTTTGAGACCGAGCTAGAAATAGCAAGTTAAAATAAGGCTAGTCCGTTATCAACTTGAAAAAGTGG
G_12050	GCTGTTTTGAATGGTCCCGGTCTCGAAACaaaggtcgtaaccctcaaacGTTTTTGAGACCGAGCTAGAAATAGCAAGTTAAAATAAGGCTAGTCCGTTATCAACTTGAAAAAGTGG
G_12051	GCTGTTTTGAATGGTCCCGGTCTCGAAACcgtgaacgcgctgctcgtaaGTTTTTGAGACCGAGCTAGAAATAGCAAGTTAAAATAAGGCTAGTCCGTTATCAACTTGAAAAAGTGG
G_12052	GCTGTTTTGAATGGTCCCGGTCTCGAAACatccaaaactcacttgctaaGTTTTTGAGACCGAGCTAGAAATAGCAAGTTAAAATAAGGCTAGTCCGTTATCAACTTGAAAAAGTGG
G_12053	GCTGTTTTGAATGGTCCCGGTCTCGAAACgagatgaaaatggtggttgaGTTTTTGAGACCGAGCTAGAAATAGCAAGTTAAAATAAGGCTAGTCCGTTATCAACTTGAAAAAGTGG
G_12054	GCTGTTTTGAATGGTCCCGGTCTCGAAACcttgggtttaaattagggcaGTTTTTGAGACCGAGCTAGAAATAGCAAGTTAAAATAAGGCTAGTCCGTTATCAACTTGAAAAAGTGG
G_12055	GCTGTTTTGAATGGTCCCGGTCTCGAAACacacacttgggtttaaattaGTTTTTGAGACCGAGCTAGAAATAGCAAGTTAAAATAAGGCTAGTCCGTTATCAACTTGAAAAAGTGG
G_12056	GCTGTTTTGAATGGTCCCGGTCTCGAAACattcacgaaattacacacttGTTTTTGAGACCGAGCTAGAAATAGCAAGTTAAAATAAGGCTAGTCCGTTATCAACTTGAAAAAGTGG
G_12057	GCTGTTTTGAATGGTCCCGGTCTCGAAACttcttaggtctaggtggcatGTTTTTGAGACCGAGCTAGAAATAGCAAGTTAAAATAAGGCTAGTCCGTTATCAACTTGAAAAAGTGG
G_12058	GCTGTTTTGAATGGTCCCGGTCTCGAAACatgactttcttaggtctaggGTTTTTGAGACCGAGCTAGAAATAGCAAGTTAAAATAAGGCTAGTCCGTTATCAACTTGAAAAAGTGG
G_12059	GCTGTTTTGAATGGTCCCGGTCTCGAAACccaatgactttcttaggtctGTTTTTGAGACCGAGCTAGAAATAGCAAGTTAAAATAAGGCTAGTCCGTTATCAACTTGAAAAAGTGG
G_12060	GCTGTTTTGAATGGTCCCGGTCTCGAAACgcagatccaatgactttcttGTTTTTGAGACCGAGCTAGAAATAGCAAGTTAAAATAAGGCTAGTCCGTTATCAACTTGAAAAAGTGG
G_12061	GCTGTTTTGAATGGTCCCGGTCTCGAAACagtcgacttggtgagaaactGTTTTTGAGACCGAGCTAGAAATAGCAAGTTAAAATAAGGCTAGTCCGTTATCAACTTGAAAAAGTGG
G_12062	GCTGTTTTGAATGGTCCCGGTCTCGAAACttagccgaaatcagtcgactGTTTTTGAGACCGAGCTAGAAATAGCAAGTTAAAATAAGGCTAGTCCGTTATCAACTTGAAAAAGTGG
G_12063	GCTGTTTTGAATGGTCCCGGTCTCGAAACaaagcagctttaatgacacgGTTTTTGAGACCGAGCTAGAAATAGCAAGTTAAAATAAGGCTAGTCCGTTATCAACTTGAAAAAGTGG
G_12064	GCTGTTTTGAATGGTCCCGGTCTCGAAACatcgttgccggcatgggttaGTTTTTGAGACCGAGCTAGAAATAGCAAGTTAAAATAAGGCTAGTCCGTTATCAACTTGAAAAAGTGG
G_12065	GCTGTTTTGAATGGTCCCGGTCTCGAAACagtggtatcgttgccggcatGTTTTTGAGACCGAGCTAGAAATAGCAAGTTAAAATAAGGCTAGTCCGTTATCAACTTGAAAAAGTGG
G_12066	GCTGTTTTGAATGGTCCCGGTCTCGAAACatagctagtggtatcgttgcGTTTTTGAGACCGAGCTAGAAATAGCAAGTTAAAATAAGGCTAGTCCGTTATCAACTTGAAAAAGTGG
G_12067	GCTGTTTTGAATGGTCCCGGTCTCGAAACttagtaggtgtagaactaggGTTTTTGAGACCGAGCTAGAAATAGCAAGTTAAAATAAGGCTAGTCCGTTATCAACTTGAAAAAGTGG
G_12068	GCTGTTTTGAATGGTCCCGGTCTCGAAACgatttagtaggtgtagaactGTTTTTGAGACCGAGCTAGAAATAGCAAGTTAAAATAAGGCTAGTCCGTTATCAACTTGAAAAAGTGG
G_12069	GCTGTTTTGAATGGTCCCGGTCTCGAAACggaggaatcggcgtcttatcGTTTTTGAGACCGAGCTAGAAATAGCAAGTTAAAATAAGGCTAGTCCGTTATCAACTTGAAAAAGTGG
G_12070	GCTGTTTTGAATGGTCCCGGTCTCGAAACtcagaacataatggaggaatGTTTTTGAGACCGAGCTAGAAATAGCAAGTTAAAATAAGGCTAGTCCGTTATCAACTTGAAAAAGTGG
G_12071	GCTGTTTTGAATGGTCCCGGTCTCGAAACatctcttcagaacataatggGTTTTTGAGACCGAGCTAGAAATAGCAAGTTAAAATAAGGCTAGTCCGTTATCAACTTGAAAAAGTGG
G_12072	GCTGTTTTGAATGGTCCCGGTCTCGAAACgcgcgtatctgaaatgattgGTTTTTGAGACCGAGCTAGAAATAGCAAGTTAAAATAAGGCTAGTCCGTTATCAACTTGAAAAAGTGG
G_12073	GCTGTTTTGAATGGTCCCGGTCTCGAAACagcaactgcagatttaaataGTTTTTGAGACCGAGCTAGAAATAGCAAGTTAAAATAAGGCTAGTCCGTTATCAACTTGAAAAAGTGG
G_12074	GCTGTTTTGAATGGTCCCGGTCTCGAAACggtcatgatgttttaatgtgGTTTTTGAGACCGAGCTAGAAATAGCAAGTTAAAATAAGGCTAGTCCGTTATCAACTTGAAAAAGTGG
G_12075	GCTGTTTTGAATGGTCCCGGTCTCGAAACgggtagttttggtactgcatGTTTTTGAGACCGAGCTAGAAATAGCAAGTTAAAATAAGGCTAGTCCGTTATCAACTTGAAAAAGTGG
G_12076	GCTGTTTTGAATGGTCCCGGTCTCGAAACgtttttggtatgggtagtttGTTTTTGAGACCGAGCTAGAAATAGCAAGTTAAAATAAGGCTAGTCCGTTATCAACTTGAAAAAGTGG
G_12077	GCTGTTTTGAATGGTCCCGGTCTCGAAACcgtaatgcttttggttttgaGTTTTTGAGACCGAGCTAGAAATAGCAAGTTAAAATAAGGCTAGTCCGTTATCAACTTGAAAAAGTGG
G_12078	GCTGTTTTGAATGGTCCCGGTCTCGAAACaatccaacacctactgacaaGTTTTTGAGACCGAGCTAGAAATAGCAAGTTAAAATAAGGCTAGTCCGTTATCAACTTGAAAAAGTGG
G_12079	GCTGTTTTGAATGGTCCCGGTCTCGAAACcgttcgtatcagcaaaagaaGTTTTTGAGACCGAGCTAGAAATAGCAAGTTAAAATAAGGCTAGTCCGTTATCAACTTGAAAAAGTGG
G_12080	GCTGTTTTGAATGGTCCCGGTCTCGAAACgctggctatgcacatgaggaGTTTTTGAGACCGAGCTAGAAATAGCAAGTTAAAATAAGGCTAGTCCGTTATCAACTTGAAAAAGTGG
G_12081	GCTGTTTTGAATGGTCCCGGTCTCGAAACtgtagctggctatgcacatgGTTTTTGAGACCGAGCTAGAAATAGCAAGTTAAAATAAGGCTAGTCCGTTATCAACTTGAAAAAGTGG
G_12082	GCTGTTTTGAATGGTCCCGGTCTCGAAACgaacaagataaacgtgtagcGTTTTTGAGACCGAGCTAGAAATAGCAAGTTAAAATAAGGCTAGTCCGTTATCAACTTGAAAAAGTGG
G_12083	GCTGTTTTGAATGGTCCCGGTCTCGAAACgtagttattgatgctgaacaGTTTTTGAGACCGAGCTAGAAATAGCAAGTTAAAATAAGGCTAGTCCGTTATCAACTTGAAAAAGTGG
G_12084	GCTGTTTTGAATGGTCCCGGTCTCGAAACactgctggaatgagaaaaaaGTTTTTGAGACCGAGCTAGAAATAGCAAGTTAAAATAAGGCTAGTCCGTTATCAACTTGAAAAAGTGG
G_12085	GCTGTTTTGAATGGTCCCGGTCTCGAAACgataccgagtactcttatgaGTTTTTGAGACCGAGCTAGAAATAGCAAGTTAAAATAAGGCTAGTCCGTTATCAACTTGAAAAAGTGG
G_12086	GCTGTTTTGAATGGTCCCGGTCTCGAAACgttattgtgtctaatgttgcGTTTTTGAGACCGAGCTAGAAATAGCAAGTTAAAATAAGGCTAGTCCGTTATCAACTTGAAAAAGTGG
G_12087	GCTGTTTTGAATGGTCCCGGTCTCGAAACagcttggtcaatgctattttGTTTTTGAGACCGAGCTAGAAATAGCAAGTTAAAATAAGGCTAGTCCGTTATCAACTTGAAAAAGTGG
G_12088	GCTGTTTTGAATGGTCCCGGTCTCGAAACatcataggtagacctaatgtGTTTTTGAGACCGAGCTAGAAATAGCAAGTTAAAATAAGGCTAGTCCGTTATCAACTTGAAAAAGTGG
G_12089	GCTGTTTTGAATGGTCCCGGTCTCGAAACacgatacgtctttccatcatGTTTTTGAGACCGAGCTAGAAATAGCAAGTTAAAATAAGGCTAGTCCGTTATCAACTTGAAAAAGTGG
G_12090	GCTGTTTTGAATGGTCCCGGTCTCGAAACttcacatggattaggacttgGTTTTTGAGACCGAGCTAGAAATAGCAAGTTAAAATAAGGCTAGTCCGTTATCAACTTGAAAAAGTGG
G_12091	GCTGTTTTGAATGGTCCCGGTCTCGAAACggttcacatggattaggactGTTTTTGAGACCGAGCTAGAAATAGCAAGTTAAAATAAGGCTAGTCCGTTATCAACTTGAAAAAGTGG
G_12092	GCTGTTTTGAATGGTCCCGGTCTCGAAACatttctggttcacatggattGTTTTTGAGACCGAGCTAGAAATAGCAAGTTAAAATAAGGCTAGTCCGTTATCAACTTGAAAAAGTGG
G_12093	GCTGTTTTGAATGGTCCCGGTCTCGAAACtatcctatttctggttcacaGTTTTTGAGACCGAGCTAGAAATAGCAAGTTAAAATAAGGCTAGTCCGTTATCAACTTGAAAAAGTGG
G_12094	GCTGTTTTGAATGGTCCCGGTCTCGAAACggagatccatatcctatttcGTTTTTGAGACCGAGCTAGAAATAGCAAGTTAAAATAAGGCTAGTCCGTTATCAACTTGAAAAAGTGG
G_12095	GCTGTTTTGAATGGTCCCGGTCTCGAAACacttacacaaagtgacgaaaGTTTTTGAGACCGAGCTAGAAATAGCAAGTTAAAATAAGGCTAGTCCGTTATCAACTTGAAAAAGTGG
G_12096	GCTGTTTTGAATGGTCCCGGTCTCGAAACtcaaactcaaatccgtgcacGTTTTTGAGACCGAGCTAGAAATAGCAAGTTAAAATAAGGCTAGTCCGTTATCAACTTGAAAAAGTGG
G_12097	GCTGTTTTGAATGGTCCCGGTCTCGAAACgatacaggtggtattgaaatGTTTTTGAGACCGAGCTAGAAATAGCAAGTTAAAATAAGGCTAGTCCGTTATCAACTTGAAAAAGTGG
G_12098	GCTGTTTTGAATGGTCCCGGTCTCGAAACgtatttattcatctggcgagGTTTTTGAGACCGAGCTAGAAATAGCAAGTTAAAATAAGGCTAGTCCGTTATCAACTTGAAAAAGTGG
G_12099	GCTGTTTTGAATGGTCCCGGTCTCGAAACcgtgatcgtatttattcatcGTTTTTGAGACCGAGCTAGAAATAGCAAGTTAAAATAAGGCTAGTCCGTTATCAACTTGAAAAAGTGG
G_12100	GCTGTTTTGAATGGTCCCGGTCTCGAAACtctatcgtagaagatacgccGTTTTTGAGACCGAGCTAGAAATAGCAAGTTAAAATAAGGCTAGTCCGTTATCAACTTGAAAAAGTGG
G_12101	GCTGTTTTGAATGGTCCCGGTCTCGAAACattgtaggaaaaccaaacgtGTTTTTGAGACCGAGCTAGAAATAGCAAGTTAAAATAAGGCTAGTCCGTTATCAACTTGAAAAAGTGG
G_12102	GCTGTTTTGAATGGTCCCGGTCTCGAAACaaaccgatagtagcaattgtGTTTTTGAGACCGAGCTAGAAATAGCAAGTTAAAATAAGGCTAGTCCGTTATCAACTTGAAAAAGTGG
G_12103	GCTGTTTTGAATGGTCCCGGTCTCGAAACccaacattaggcgatgttttGTTTTTGAGACCGAGCTAGAAATAGCAAGTTAAAATAAGGCTAGTCCGTTATCAACTTGAAAAAGTGG
G_12104	GCTGTTTTGAATGGTCCCGGTCTCGAAACcctaacgaagtattagaaccGTTTTTGAGACCGAGCTAGAAATAGCAAGTTAAAATAAGGCTAGTCCGTTATCAACTTGAAAAAGTGG
G_12105	GCTGTTTTGAATGGTCCCGGTCTCGAAACgaaattgctccatccgtccaGTTTTTGAGACCGAGCTAGAAATAGCAAGTTAAAATAAGGCTAGTCCGTTATCAACTTGAAAAAGTGG
G_12106	GCTGTTTTGAATGGTCCCGGTCTCGAAACgtagtacgtttggcgaacttGTTTTTGAGACCGAGCTAGAAATAGCAAGTTAAAATAAGGCTAGTCCGTTATCAACTTGAAAAAGTGG
G_12107	GCTGTTTTGAATGGTCCCGGTCTCGAAACtgaaggtactgtagtacgttGTTTTTGAGACCGAGCTAGAAATAGCAAGTTAAAATAAGGCTAGTCCGTTATCAACTTGAAAAAGTGG
G_12108	GCTGTTTTGAATGGTCCCGGTCTCGAAACcacgaagatgatgttattgaGTTTTTGAGACCGAGCTAGAAATAGCAAGTTAAAATAAGGCTAGTCCGTTATCAACTTGAAAAAGTGG
G_12109	GCTGTTTTGAATGGTCCCGGTCTCGAAACccagaagaagttgtttcagtGTTTTTGAGACCGAGCTAGAAATAGCAAGTTAAAATAAGGCTAGTCCGTTATCAACTTGAAAAAGTGG
G_12110	GCTGTTTTGAATGGTCCCGGTCTCGAAACattgatattggtggcgtagaGTTTTTGAGACCGAGCTAGAAATAGCAAGTTAAAATAAGGCTAGTCCGTTATCAACTTGAAAAAGTGG
G_12111	GCTGTTTTGAATGGTCCCGGTCTCGAAACggtgctttcattgatattggGTTTTTGAGACCGAGCTAGAAATAGCAAGTTAAAATAAGGCTAGTCCGTTATCAACTTGAAAAAGTGG
G_12112	GCTGTTTTGAATGGTCCCGGTCTCGAAACgttgctcgattaactaacttGTTTTTGAGACCGAGCTAGAAATAGCAAGTTAAAATAAGGCTAGTCCGTTATCAACTTGAAAAAGTGG
G_12113	GCTGTTTTGAATGGTCCCGGTCTCGAAACaatgaaggcgatgttattgaGTTTTTGAGACCGAGCTAGAAATAGCAAGTTAAAATAAGGCTAGTCCGTTATCAACTTGAAAAAGTGG
G_12114	GCTGTTTTGAATGGTCCCGGTCTCGAAACcattttaagccgtaaagctgGTTTTTGAGACCGAGCTAGAAATAGCAAGTTAAAATAAGGCTAGTCCGTTATCAACTTGAAAAAGTGG
G_12115	GCTGTTTTGAATGGTCCCGGTCTCGAAACtcgttgacgttggtcaaagaGTTTTTGAGACCGAGCTAGAAATAGCAAGTTAAAATAAGGCTAGTCCGTTATCAACTTGAAAAAGTGG
G_12116	GCTGTTTTGAATGGTCCCGGTCTCGAAACggtggtttagtcgttgacgtGTTTTTGAGACCGAGCTAGAAATAGCAAGTTAAAATAAGGCTAGTCCGTTATCAACTTGAAAAAGTGG
G_12117	GCTGTTTTGAATGGTCCCGGTCTCGAAACgttactgaagtagttaaaggGTTTTTGAGACCGAGCTAGAAATAGCAAGTTAAAATAAGGCTAGTCCGTTATCAACTTGAAAAAGTGG
G_12118	GCTGTTTTGAATGGTCCCGGTCTCGAAACcgacgaagaaaatgatactgGTTTTTGAGACCGAGCTAGAAATAGCAAGTTAAAATAAGGCTAGTCCGTTATCAACTTGAAAAAGTGG
G_12119	GCTGTTTTGAATGGTCCCGGTCTCGAAACttcgacgaagaaaatgatacGTTTTTGAGACCGAGCTAGAAATAGCAAGTTAAAATAAGGCTAGTCCGTTATCAACTTGAAAAAGTGG
G_12120	GCTGTTTTGAATGGTCCCGGTCTCGAAACcctagtgaagttgtaaaagtGTTTTTGAGACCGAGCTAGAAATAGCAAGTTAAAATAAGGCTAGTCCGTTATCAACTTGAAAAAGTGG
G_12121	GCTGTTTTGAATGGTCCCGGTCTCGAAACgttgttgtgcatattaatggGTTTTTGAGACCGAGCTAGAAATAGCAAGTTAAAATAAGGCTAGTCCGTTATCAACTTGAAAAAGTGG
G_12122	GCTGTTTTGAATGGTCCCGGTCTCGAAACtggtgaagttcaacaagtagGTTTTTGAGACCGAGCTAGAAATAGCAAGTTAAAATAAGGCTAGTCCGTTATCAACTTGAAAAAGTGG
G_12123	GCTGTTTTGAATGGTCCCGGTCTCGAAACaaagaaggtgacaaagtcacGTTTTTGAGACCGAGCTAGAAATAGCAAGTTAAAATAAGGCTAGTCCGTTATCAACTTGAAAAAGTGG
G_12124	GCTGTTTTGAATGGTCCCGGTCTCGAAACagccacggacgctctgtctcGTTTTTGAGACCGAGCTAGAAATAGCAAGTTAAAATAAGGCTAGTCCGTTATCAACTTGAAAAAGTGG
G_12125	GCTGTTTTGAATGGTCCCGGTCTCGAAACaactggcaaatctatagaagGTTTTTGAGACCGAGCTAGAAATAGCAAGTTAAAATAAGGCTAGTCCGTTATCAACTTGAAAAAGTGG
G_12126	GCTGTTTTGAATGGTCCCGGTCTCGAAACgctattacacttgatacaacGTTTTTGAGACCGAGCTAGAAATAGCAAGTTAAAATAAGGCTAGTCCGTTATCAACTTGAAAAAGTGG
G_12127	GCTGTTTTGAATGGTCCCGGTCTCGAAACcaaaaagagaatgagcaacgGTTTTTGAGACCGAGCTAGAAATAGCAAGTTAAAATAAGGCTAGTCCGTTATCAACTTGAAAAAGTGG
G_12128	GCTGTTTTGAATGGTCCCGGTCTCGAAACgttatggatggccgagatatGTTTTTGAGACCGAGCTAGAAATAGCAAGTTAAAATAAGGCTAGTCCGTTATCAACTTGAAAAAGTGG
G_12129	GCTGTTTTGAATGGTCCCGGTCTCGAAACctagatggcccagctgctgcGTTTTTGAGACCGAGCTAGAAATAGCAAGTTAAAATAAGGCTAGTCCGTTATCAACTTGAAAAAGTGG
G_12130	GCTGTTTTGAATGGTCCCGGTCTCGAAACgaaattgtcatatgcggcgaGTTTTTGAGACCGAGCTAGAAATAGCAAGTTAAAATAAGGCTAGTCCGTTATCAACTTGAAAAAGTGG
G_12131	GCTGTTTTGAATGGTCCCGGTCTCGAAACacattcgaaattgtcatatgGTTTTTGAGACCGAGCTAGAAATAGCAAGTTAAAATAAGGCTAGTCCGTTATCAACTTGAAAAAGTGG
G_12132	GCTGTTTTGAATGGTCCCGGTCTCGAAACacacctagaggcccctgattGTTTTTGAGACCGAGCTAGAAATAGCAAGTTAAAATAAGGCTAGTCCGTTATCAACTTGAAAAAGTGG
G_12133	GCTGTTTTGAATGGTCCCGGTCTCGAAACttcttggtgagtacacctagGTTTTTGAGACCGAGCTAGAAATAGCAAGTTAAAATAAGGCTAGTCCGTTATCAACTTGAAAAAGTGG
G_12134	GCTGTTTTGAATGGTCCCGGTCTCGAAACtggtaggttgtttgtctgtaGTTTTTGAGACCGAGCTAGAAATAGCAAGTTAAAATAAGGCTAGTCCGTTATCAACTTGAAAAAGTGG
G_12135	GCTGTTTTGAATGGTCCCGGTCTCGAAACcccatgtatgcttttacaagGTTTTTGAGACCGAGCTAGAAATAGCAAGTTAAAATAAGGCTAGTCCGTTATCAACTTGAAAAAGTGG
G_12136	GCTGTTTTGAATGGTCCCGGTCTCGAAACgatctagatacgagaactagGTTTTTGAGACCGAGCTAGAAATAGCAAGTTAAAATAAGGCTAGTCCGTTATCAACTTGAAAAAGTGG
G_12137	GCTGTTTTGAATGGTCCCGGTCTCGAAACccaccttcataagcatatacGTTTTTGAGACCGAGCTAGAAATAGCAAGTTAAAATAAGGCTAGTCCGTTATCAACTTGAAAAAGTGG
G_12138	GCTGTTTTGAATGGTCCCGGTCTCGAAACagtaattttagccttgccttGTTTTTGAGACCGAGCTAGAAATAGCAAGTTAAAATAAGGCTAGTCCGTTATCAACTTGAAAAAGTGG
G_12139	GCTGTTTTGAATGGTCCCGGTCTCGAAACtgcatgcaactaataggaatGTTTTTGAGACCGAGCTAGAAATAGCAAGTTAAAATAAGGCTAGTCCGTTATCAACTTGAAAAAGTGG
G_12140	GCTGTTTTGAATGGTCCCGGTCTCGAAACagacaatgcatgcaactaatGTTTTTGAGACCGAGCTAGAAATAGCAAGTTAAAATAAGGCTAGTCCGTTATCAACTTGAAAAAGTGG
G_12141	GCTGTTTTGAATGGTCCCGGTCTCGAAACcccaagctttcttaatgtatGTTTTTGAGACCGAGCTAGAAATAGCAAGTTAAAATAAGGCTAGTCCGTTATCAACTTGAAAAAGTGG
G_12142	GCTGTTTTGAATGGTCCCGGTCTCGAAACatagagcttacaaaaagcttGTTTTTGAGACCGAGCTAGAAATAGCAAGTTAAAATAAGGCTAGTCCGTTATCAACTTGAAAAAGTGG
G_12143	GCTGTTTTGAATGGTCCCGGTCTCGAAACatagctggtgtcattgctgcGTTTTTGAGACCGAGCTAGAAATAGCAAGTTAAAATAAGGCTAGTCCGTTATCAACTTGAAAAAGTGG
G_12144	GCTGTTTTGAATGGTCCCGGTCTCGAAACgactacgtttttgctatgatGTTTTTGAGACCGAGCTAGAAATAGCAAGTTAAAATAAGGCTAGTCCGTTATCAACTTGAAAAAGTGG
G_12145	GCTGTTTTGAATGGTCCCGGTCTCGAAACaccctaaagcaattaaaccaGTTTTTGAGACCGAGCTAGAAATAGCAAGTTAAAATAAGGCTAGTCCGTTATCAACTTGAAAAAGTGG
G_12146	GCTGTTTTGAATGGTCCCGGTCTCGAAACgccttagaattagaaaaagcGTTTTTGAGACCGAGCTAGAAATAGCAAGTTAAAATAAGGCTAGTCCGTTATCAACTTGAAAAAGTGG
G_12147	GCTGTTTTGAATGGTCCCGGTCTCGAAACtaacactttagaagcggaagGTTTTTGAGACCGAGCTAGAAATAGCAAGTTAAAATAAGGCTAGTCCGTTATCAACTTGAAAAAGTGG
G_12148	GCTGTTTTGAATGGTCCCGGTCTCGAAACcataacactttagaagcggaGTTTTTGAGACCGAGCTAGAAATAGCAAGTTAAAATAAGGCTAGTCCGTTATCAACTTGAAAAAGTGG
G_12149	GCTGTTTTGAATGGTCCCGGTCTCGAAACtcaacataacactttagaagGTTTTTGAGACCGAGCTAGAAATAGCAAGTTAAAATAAGGCTAGTCCGTTATCAACTTGAAAAAGTGG
G_12150	GCTGTTTTGAATGGTCCCGGTCTCGAAACactgttgctacgggttattaGTTTTTGAGACCGAGCTAGAAATAGCAAGTTAAAATAAGGCTAGTCCGTTATCAACTTGAAAAAGTGG
G_12151	GCTGTTTTGAATGGTCCCGGTCTCGAAACtcaagcgcttgtatattataGTTTTTGAGACCGAGCTAGAAATAGCAAGTTAAAATAAGGCTAGTCCGTTATCAACTTGAAAAAGTGG
G_12152	GCTGTTTTGAATGGTCCCGGTCTCGAAACcggtccatgcggattaagcgGTTTTTGAGACCGAGCTAGAAATAGCAAGTTAAAATAAGGCTAGTCCGTTATCAACTTGAAAAAGTGG
G_12153	GCTGTTTTGAATGGTCCCGGTCTCGAAACattataggtggcggtccatgGTTTTTGAGACCGAGCTAGAAATAGCAAGTTAAAATAAGGCTAGTCCGTTATCAACTTGAAAAAGTGG
G_12154	GCTGTTTTGAATGGTCCCGGTCTCGAAACgaaagcatcattataggtggGTTTTTGAGACCGAGCTAGAAATAGCAAGTTAAAATAAGGCTAGTCCGTTATCAACTTGAAAAAGTGG
G_12155	GCTGTTTTGAATGGTCCCGGTCTCGAAACggtgataaacaccaatattgGTTTTTGAGACCGAGCTAGAAATAGCAAGTTAAAATAAGGCTAGTCCGTTATCAACTTGAAAAAGTGG
G_12156	GCTGTTTTGAATGGTCCCGGTCTCGAAACgccatacaatattatggagaGTTTTTGAGACCGAGCTAGAAATAGCAAGTTAAAATAAGGCTAGTCCGTTATCAACTTGAAAAAGTGG
G_12157	GCTGTTTTGAATGGTCCCGGTCTCGAAACcgtatcgccatacaatattaGTTTTTGAGACCGAGCTAGAAATAGCAAGTTAAAATAAGGCTAGTCCGTTATCAACTTGAAAAAGTGG
G_12158	GCTGTTTTGAATGGTCCCGGTCTCGAAACcaacaatcacatacagtataGTTTTTGAGACCGAGCTAGAAATAGCAAGTTAAAATAAGGCTAGTCCGTTATCAACTTGAAAAAGTGG
G_12159	GCTGTTTTGAATGGTCCCGGTCTCGAAACaataatcaacaggcaactcaGTTTTTGAGACCGAGCTAGAAATAGCAAGTTAAAATAAGGCTAGTCCGTTATCAACTTGAAAAAGTGG
G_12160	GCTGTTTTGAATGGTCCCGGTCTCGAAACaatagcaatattcggtggtaGTTTTTGAGACCGAGCTAGAAATAGCAAGTTAAAATAAGGCTAGTCCGTTATCAACTTGAAAAAGTGG
G_12161	GCTGTTTTGAATGGTCCCGGTCTCGAAACggtgcaatagcaatattcggGTTTTTGAGACCGAGCTAGAAATAGCAAGTTAAAATAAGGCTAGTCCGTTATCAACTTGAAAAAGTGG
G_12162	GCTGTTTTGAATGGTCCCGGTCTCGAAACctaggtgcaatagcaatattGTTTTTGAGACCGAGCTAGAAATAGCAAGTTAAAATAAGGCTAGTCCGTTATCAACTTGAAAAAGTGG
G_12163	GCTGTTTTGAATGGTCCCGGTCTCGAAACatagcagccattcttattctGTTTTTGAGACCGAGCTAGAAATAGCAAGTTAAAATAAGGCTAGTCCGTTATCAACTTGAAAAAGTGG
G_12164	GCTGTTTTGAATGGTCCCGGTCTCGAAACtcagaaggtaagaaaaaaggGTTTTTGAGACCGAGCTAGAAATAGCAAGTTAAAATAAGGCTAGTCCGTTATCAACTTGAAAAAGTGG
G_12165	GCTGTTTTGAATGGTCCCGGTCTCGAAACcagcataataaccaatcagaGTTTTTGAGACCGAGCTAGAAATAGCAAGTTAAAATAAGGCTAGTCCGTTATCAACTTGAAAAAGTGG
G_12166	GCTGTTTTGAATGGTCCCGGTCTCGAAACgctgcaggagttggtgcggcGTTTTTGAGACCGAGCTAGAAATAGCAAGTTAAAATAAGGCTAGTCCGTTATCAACTTGAAAAAGTGG
G_12167	GCTGTTTTGAATGGTCCCGGTCTCGAAACcgcggctgcaggagttggtgGTTTTTGAGACCGAGCTAGAAATAGCAAGTTAAAATAAGGCTAGTCCGTTATCAACTTGAAAAAGTGG
G_12168	GCTGTTTTGAATGGTCCCGGTCTCGAAACgctggcgcggctgcaggagtGTTTTTGAGACCGAGCTAGAAATAGCAAGTTAAAATAAGGCTAGTCCGTTATCAACTTGAAAAAGTGG
G_12169	GCTGTTTTGAATGGTCCCGGTCTCGAAACgtcggtgctggcgcggctgcGTTTTTGAGACCGAGCTAGAAATAGCAAGTTAAAATAAGGCTAGTCCGTTATCAACTTGAAAAAGTGG
G_12170	GCTGTTTTGAATGGTCCCGGTCTCGAAACagcagcagtcggtgctggcgGTTTTTGAGACCGAGCTAGAAATAGCAAGTTAAAATAAGGCTAGTCCGTTATCAACTTGAAAAAGTGG
G_12171	GCTGTTTTGAATGGTCCCGGTCTCGAAACaaaaaagcagcagtcggtgcGTTTTTGAGACCGAGCTAGAAATAGCAAGTTAAAATAAGGCTAGTCCGTTATCAACTTGAAAAAGTGG
G_12172	GCTGTTTTGAATGGTCCCGGTCTCGAAACaaaggcaaaaaagcagcagtGTTTTTGAGACCGAGCTAGAAATAGCAAGTTAAAATAAGGCTAGTCCGTTATCAACTTGAAAAAGTGG
G_12173	GCTGTTTTGAATGGTCCCGGTCTCGAAACgctggtgcgactggtgcagcGTTTTTGAGACCGAGCTAGAAATAGCAAGTTAAAATAAGGCTAGTCCGTTATCAACTTGAAAAAGTGG
G_12174	GCTGTTTTGAATGGTCCCGGTCTCGAAACgctggaatagctggtgcgacGTTTTTGAGACCGAGCTAGAAATAGCAAGTTAAAATAAGGCTAGTCCGTTATCAACTTGAAAAAGTGG
G_12175	GCTGTTTTGAATGGTCCCGGTCTCGAAACgctacaggagctggaatagcGTTTTTGAGACCGAGCTAGAAATAGCAAGTTAAAATAAGGCTAGTCCGTTATCAACTTGAAAAAGTGG
G_12176	GCTGTTTTGAATGGTCCCGGTCTCGAAACaaaaaagcagctacaggagcGTTTTTGAGACCGAGCTAGAAATAGCAAGTTAAAATAAGGCTAGTCCGTTATCAACTTGAAAAAGTGG
G_12177	GCTGTTTTGAATGGTCCCGGTCTCGAAACaaatcaacacaaaatagaccGTTTTTGAGACCGAGCTAGAAATAGCAAGTTAAAATAAGGCTAGTCCGTTATCAACTTGAAAAAGTGG
G_12178	GCTGTTTTGAATGGTCCCGGTCTCGAAACagtgacgctaaaactacagaGTTTTTGAGACCGAGCTAGAAATAGCAAGTTAAAATAAGGCTAGTCCGTTATCAACTTGAAAAAGTGG
G_12179	GCTGTTTTGAATGGTCCCGGTCTCGAAACctaggttatatgagaatgatGTTTTTGAGACCGAGCTAGAAATAGCAAGTTAAAATAAGGCTAGTCCGTTATCAACTTGAAAAAGTGG
G_12180	GCTGTTTTGAATGGTCCCGGTCTCGAAACtcatatcaacgtaagcgactGTTTTTGAGACCGAGCTAGAAATAGCAAGTTAAAATAAGGCTAGTCCGTTATCAACTTGAAAAAGTGG
G_12181	GCTGTTTTGAATGGTCCCGGTCTCGAAACaaaccacttaccagatgaaaGTTTTTGAGACCGAGCTAGAAATAGCAAGTTAAAATAAGGCTAGTCCGTTATCAACTTGAAAAAGTGG
G_12182	GCTGTTTTGAATGGTCCCGGTCTCGAAACattggtcgtgctggtagggaGTTTTTGAGACCGAGCTAGAAATAGCAAGTTAAAATAAGGCTAGTCCGTTATCAACTTGAAAAAGTGG
G_12183	GCTGTTTTGAATGGTCCCGGTCTCGAAACagaaattggtcgtgctggtaGTTTTTGAGACCGAGCTAGAAATAGCAAGTTAAAATAAGGCTAGTCCGTTATCAACTTGAAAAAGTGG
G_12184	GCTGTTTTGAATGGTCCCGGTCTCGAAACttacaagaaattggtcgtgcGTTTTTGAGACCGAGCTAGAAATAGCAAGTTAAAATAAGGCTAGTCCGTTATCAACTTGAAAAAGTGG
G_12185	GCTGTTTTGAATGGTCCCGGTCTCGAAACgcaacaagtgcttttggaatGTTTTTGAGACCGAGCTAGAAATAGCAAGTTAAAATAAGGCTAGTCCGTTATCAACTTGAAAAAGTGG
G_12186	GCTGTTTTGAATGGTCCCGGTCTCGAAACatagtagcaacaagtgctttGTTTTTGAGACCGAGCTAGAAATAGCAAGTTAAAATAAGGCTAGTCCGTTATCAACTTGAAAAAGTGG
G_12187	GCTGTTTTGAATGGTCCCGGTCTCGAAACgcccaaatgatttatgattcGTTTTTGAGACCGAGCTAGAAATAGCAAGTTAAAATAAGGCTAGTCCGTTATCAACTTGAAAAAGTGG
G_12188	GCTGTTTTGAATGGTCCCGGTCTCGAAACatgatgaggggaagattgaaGTTTTTGAGACCGAGCTAGAAATAGCAAGTTAAAATAAGGCTAGTCCGTTATCAACTTGAAAAAGTGG
G_12189	GCTGTTTTGAATGGTCCCGGTCTCGAAACagacctcactatgctttagtGTTTTTGAGACCGAGCTAGAAATAGCAAGTTAAAATAAGGCTAGTCCGTTATCAACTTGAAAAAGTGG
G_12190	GCTGTTTTGAATGGTCCCGGTCTCGAAACcgcactgtttatcagagtggGTTTTTGAGACCGAGCTAGAAATAGCAAGTTAAAATAAGGCTAGTCCGTTATCAACTTGAAAAAGTGG
G_12191	GCTGTTTTGAATGGTCCCGGTCTCGAAACagcgcactgtttatcagagtGTTTTTGAGACCGAGCTAGAAATAGCAAGTTAAAATAAGGCTAGTCCGTTATCAACTTGAAAAAGTGG
G_12192	GCTGTTTTGAATGGTCCCGGTCTCGAAACtacatcgctcatatcaacttGTTTTTGAGACCGAGCTAGAAATAGCAAGTTAAAATAAGGCTAGTCCGTTATCAACTTGAAAAAGTGG
G_12193	GCTGTTTTGAATGGTCCCGGTCTCGAAACtgcatgtgtccattccggcaGTTTTTGAGACCGAGCTAGAAATAGCAAGTTAAAATAAGGCTAGTCCGTTATCAACTTGAAAAAGTGG
G_12194	GCTGTTTTGAATGGTCCCGGTCTCGAAACcatgttgcatgtgtccattcGTTTTTGAGACCGAGCTAGAAATAGCAAGTTAAAATAAGGCTAGTCCGTTATCAACTTGAAAAAGTGG
G_12195	GCTGTTTTGAATGGTCCCGGTCTCGAAACatcaccactcatttcgcttaGTTTTTGAGACCGAGCTAGAAATAGCAAGTTAAAATAAGGCTAGTCCGTTATCAACTTGAAAAAGTGG
G_12196	GCTGTTTTGAATGGTCCCGGTCTCGAAACggaattttaccaactggtagGTTTTTGAGACCGAGCTAGAAATAGCAAGTTAAAATAAGGCTAGTCCGTTATCAACTTGAAAAAGTGG
G_12197	GCTGTTTTGAATGGTCCCGGTCTCGAAACacacttggaattttaccaacGTTTTTGAGACCGAGCTAGAAATAGCAAGTTAAAATAAGGCTAGTCCGTTATCAACTTGAAAAAGTGG
G_12198	GCTGTTTTGAATGGTCCCGGTCTCGAAACcttcatggaaggcatacactGTTTTTGAGACCGAGCTAGAAATAGCAAGTTAAAATAAGGCTAGTCCGTTATCAACTTGAAAAAGTGG
G_12199	GCTGTTTTGAATGGTCCCGGTCTCGAAACttgatagtgtccttcatggaGTTTTTGAGACCGAGCTAGAAATAGCAAGTTAAAATAAGGCTAGTCCGTTATCAACTTGAAAAAGTGG
G_12200	GCTGTTTTGAATGGTCCCGGTCTCGAAACggtttgatgaatttaaagagGTTTTTGAGACCGAGCTAGAAATAGCAAGTTAAAATAAGGCTAGTCCGTTATCAACTTGAAAAAGTGG
G_12201	GCTGTTTTGAATGGTCCCGGTCTCGAAACaactactatcaaaaacatcgGTTTTTGAGACCGAGCTAGAAATAGCAAGTTAAAATAAGGCTAGTCCGTTATCAACTTGAAAAAGTGG
G_12202	GCTGTTTTGAATGGTCCCGGTCTCGAAACggtcaaacaactttatcatcGTTTTTGAGACCGAGCTAGAAATAGCAAGTTAAAATAAGGCTAGTCCGTTATCAACTTGAAAAAGTGG
G_12203	GCTGTTTTGAATGGTCCCGGTCTCGAAACaaatacctatgtccaacaaaGTTTTTGAGACCGAGCTAGAAATAGCAAGTTAAAATAAGGCTAGTCCGTTATCAACTTGAAAAAGTGG
G_12204	GCTGTTTTGAATGGTCCCGGTCTCGAAACaacgttatctcatacacgcaGTTTTTGAGACCGAGCTAGAAATAGCAAGTTAAAATAAGGCTAGTCCGTTATCAACTTGAAAAAGTGG
G_12205	GCTGTTTTGAATGGTCCCGGTCTCGAAACcagtaccttggttatcgtcaGTTTTTGAGACCGAGCTAGAAATAGCAAGTTAAAATAAGGCTAGTCCGTTATCAACTTGAAAAAGTGG
G_12206	GCTGTTTTGAATGGTCCCGGTCTCGAAACcaggcacttcagcagtacctGTTTTTGAGACCGAGCTAGAAATAGCAAGTTAAAATAAGGCTAGTCCGTTATCAACTTGAAAAAGTGG
G_12207	GCTGTTTTGAATGGTCCCGGTCTCGAAACttcagtgcgtcaccatcaaaGTTTTTGAGACCGAGCTAGAAATAGCAAGTTAAAATAAGGCTAGTCCGTTATCAACTTGAAAAAGTGG
G_12208	GCTGTTTTGAATGGTCCCGGTCTCGAAACatagtgagcgtaacgttttaGTTTTTGAGACCGAGCTAGAAATAGCAAGTTAAAATAAGGCTAGTCCGTTATCAACTTGAAAAAGTGG
G_12209	GCTGTTTTGAATGGTCCCGGTCTCGAAACccagtagctaactttttagcGTTTTTGAGACCGAGCTAGAAATAGCAAGTTAAAATAAGGCTAGTCCGTTATCAACTTGAAAAAGTGG
G_12210	GCTGTTTTGAATGGTCCCGGTCTCGAAACttcaatataggtgatcctgtGTTTTTGAGACCGAGCTAGAAATAGCAAGTTAAAATAAGGCTAGTCCGTTATCAACTTGAAAAAGTGG
G_12211	GCTGTTTTGAATGGTCCCGGTCTCGAAACtcctcttaagtcctattgctGTTTTTGAGACCGAGCTAGAAATAGCAAGTTAAAATAAGGCTAGTCCGTTATCAACTTGAAAAAGTGG
G_12212	GCTGTTTTGAATGGTCCCGGTCTCGAAACgtctggatgggagaagatggGTTTTTGAGACCGAGCTAGAAATAGCAAGTTAAAATAAGGCTAGTCCGTTATCAACTTGAAAAAGTGG
G_12213	GCTGTTTTGAATGGTCCCGGTCTCGAAACatagtctggatgggagaagaGTTTTTGAGACCGAGCTAGAAATAGCAAGTTAAAATAAGGCTAGTCCGTTATCAACTTGAAAAAGTGG
G_12214	GCTGTTTTGAATGGTCCCGGTCTCGAAACgccgacagtatagtctggatGTTTTTGAGACCGAGCTAGAAATAGCAAGTTAAAATAAGGCTAGTCCGTTATCAACTTGAAAAAGTGG
G_12215	GCTGTTTTGAATGGTCCCGGTCTCGAAACctgaagccgacagtatagtcGTTTTTGAGACCGAGCTAGAAATAGCAAGTTAAAATAAGGCTAGTCCGTTATCAACTTGAAAAAGTGG
G_12216	GCTGTTTTGAATGGTCCCGGTCTCGAAACggtagggtgtaattcccaacGTTTTTGAGACCGAGCTAGAAATAGCAAGTTAAAATAAGGCTAGTCCGTTATCAACTTGAAAAAGTGG
G_12217	GCTGTTTTGAATGGTCCCGGTCTCGAAACatatattcatcttcggggtaGTTTTTGAGACCGAGCTAGAAATAGCAAGTTAAAATAAGGCTAGTCCGTTATCAACTTGAAAAAGTGG
G_12218	GCTGTTTTGAATGGTCCCGGTCTCGAAACgagacacagagtgatgtctcGTTTTTGAGACCGAGCTAGAAATAGCAAGTTAAAATAAGGCTAGTCCGTTATCAACTTGAAAAAGTGG
G_12219	GCTGTTTTGAATGGTCCCGGTCTCGAAACgttgagagcgaactaggcaaGTTTTTGAGACCGAGCTAGAAATAGCAAGTTAAAATAAGGCTAGTCCGTTATCAACTTGAAAAAGTGG
G_12220	GCTGTTTTGAATGGTCCCGGTCTCGAAACattgatgttgagagcgaactGTTTTTGAGACCGAGCTAGAAATAGCAAGTTAAAATAAGGCTAGTCCGTTATCAACTTGAAAAAGTGG
G_12221	GCTGTTTTGAATGGTCCCGGTCTCGAAACatgattattgaagagcacggGTTTTTGAGACCGAGCTAGAAATAGCAAGTTAAAATAAGGCTAGTCCGTTATCAACTTGAAAAAGTGG
G_12222	GCTGTTTTGAATGGTCCCGGTCTCGAAACaaatgattattgaagagcacGTTTTTGAGACCGAGCTAGAAATAGCAAGTTAAAATAAGGCTAGTCCGTTATCAACTTGAAAAAGTGG
G_12223	GCTGTTTTGAATGGTCCCGGTCTCGAAACggtaagcaaggcactggattGTTTTTGAGACCGAGCTAGAAATAGCAAGTTAAAATAAGGCTAGTCCGTTATCAACTTGAAAAAGTGG
G_12224	GCTGTTTTGAATGGTCCCGGTCTCGAAACaaaagaggtaagcaaggcacGTTTTTGAGACCGAGCTAGAAATAGCAAGTTAAAATAAGGCTAGTCCGTTATCAACTTGAAAAAGTGG
G_12225	GCTGTTTTGAATGGTCCCGGTCTCGAAACgctcgaaaaagaggtaagcaGTTTTTGAGACCGAGCTAGAAATAGCAAGTTAAAATAAGGCTAGTCCGTTATCAACTTGAAAAAGTGG
G_12226	GCTGTTTTGAATGGTCCCGGTCTCGAAACgtggacgctgctcgaaaaagGTTTTTGAGACCGAGCTAGAAATAGCAAGTTAAAATAAGGCTAGTCCGTTATCAACTTGAAAAAGTGG
G_12227	GCTGTTTTGAATGGTCCCGGTCTCGAAACtacaggcactggtatagcgcGTTTTTGAGACCGAGCTAGAAATAGCAAGTTAAAATAAGGCTAGTCCGTTATCAACTTGAAAAAGTGG
G_12228	GCTGTTTTGAATGGTCCCGGTCTCGAAACacaataaccgatacaggcacGTTTTTGAGACCGAGCTAGAAATAGCAAGTTAAAATAAGGCTAGTCCGTTATCAACTTGAAAAAGTGG
G_12229	GCTGTTTTGAATGGTCCCGGTCTCGAAACgcaacaagatatacacaagcGTTTTTGAGACCGAGCTAGAAATAGCAAGTTAAAATAAGGCTAGTCCGTTATCAACTTGAAAAAGTGG
G_12230	GCTGTTTTGAATGGTCCCGGTCTCGAAACcgcatgcaaagtgaagaattGTTTTTGAGACCGAGCTAGAAATAGCAAGTTAAAATAAGGCTAGTCCGTTATCAACTTGAAAAAGTGG
G_12231	GCTGTTTTGAATGGTCCCGGTCTCGAAACtgaaggattatcagttgagaGTTTTTGAGACCGAGCTAGAAATAGCAAGTTAAAATAAGGCTAGTCCGTTATCAACTTGAAAAAGTGG
G_12232	GCTGTTTTGAATGGTCCCGGTCTCGAAACgtagctcgtatggatgctgaGTTTTTGAGACCGAGCTAGAAATAGCAAGTTAAAATAAGGCTAGTCCGTTATCAACTTGAAAAAGTGG
G_12233	GCTGTTTTGAATGGTCCCGGTCTCGAAACtacactgagtccatagtagaGTTTTTGAGACCGAGCTAGAAATAGCAAGTTAAAATAAGGCTAGTCCGTTATCAACTTGAAAAAGTGG
G_12234	GCTGTTTTGAATGGTCCCGGTCTCGAAACacgccaatctctttattacaGTTTTTGAGACCGAGCTAGAAATAGCAAGTTAAAATAAGGCTAGTCCGTTATCAACTTGAAAAAGTGG
G_12235	GCTGTTTTGAATGGTCCCGGTCTCGAAACtggtagaagtggtattgtcaGTTTTTGAGACCGAGCTAGAAATAGCAAGTTAAAATAAGGCTAGTCCGTTATCAACTTGAAAAAGTGG
G_12236	GCTGTTTTGAATGGTCCCGGTCTCGAAACtctatggtagaaggcgttctGTTTTTGAGACCGAGCTAGAAATAGCAAGTTAAAATAAGGCTAGTCCGTTATCAACTTGAAAAAGTGG
G_12237	GCTGTTTTGAATGGTCCCGGTCTCGAAACgtcgctactaaagatgaaatGTTTTTGAGACCGAGCTAGAAATAGCAAGTTAAAATAAGGCTAGTCCGTTATCAACTTGAAAAAGTGG
G_12238	GCTGTTTTGAATGGTCCCGGTCTCGAAACcaagcacaaaaagtttctgaGTTTTTGAGACCGAGCTAGAAATAGCAAGTTAAAATAAGGCTAGTCCGTTATCAACTTGAAAAAGTGG
G_12239	GCTGTTTTGAATGGTCCCGGTCTCGAAACggtgctcagagccattatagGTTTTTGAGACCGAGCTAGAAATAGCAAGTTAAAATAAGGCTAGTCCGTTATCAACTTGAAAAAGTGG
G_12240	GCTGTTTTGAATGGTCCCGGTCTCGAAACtacccaatgaaagctcaaaaGTTTTTGAGACCGAGCTAGAAATAGCAAGTTAAAATAAGGCTAGTCCGTTATCAACTTGAAAAAGTGG
G_12241	GCTGTTTTGAATGGTCCCGGTCTCGAAACacactcattgatggaccgggGTTTTTGAGACCGAGCTAGAAATAGCAAGTTAAAATAAGGCTAGTCCGTTATCAACTTGAAAAAGTGG
G_12242	GCTGTTTTGAATGGTCCCGGTCTCGAAACcaaacactcattgatggaccGTTTTTGAGACCGAGCTAGAAATAGCAAGTTAAAATAAGGCTAGTCCGTTATCAACTTGAAAAAGTGG
G_12243	GCTGTTTTGAATGGTCCCGGTCTCGAAACaatagccaaacactcattgaGTTTTTGAGACCGAGCTAGAAATAGCAAGTTAAAATAAGGCTAGTCCGTTATCAACTTGAAAAAGTGG
G_12244	GCTGTTTTGAATGGTCCCGGTCTCGAAACgggtgtcggttataaatttgGTTTTTGAGACCGAGCTAGAAATAGCAAGTTAAAATAAGGCTAGTCCGTTATCAACTTGAAAAAGTGG
G_12245	GCTGTTTTGAATGGTCCCGGTCTCGAAACatacaaactgtgtggggtgtGTTTTTGAGACCGAGCTAGAAATAGCAAGTTAAAATAAGGCTAGTCCGTTATCAACTTGAAAAAGTGG
G_12246	GCTGTTTTGAATGGTCCCGGTCTCGAAACcaaatgatacaaactgtgtgGTTTTTGAGACCGAGCTAGAAATAGCAAGTTAAAATAAGGCTAGTCCGTTATCAACTTGAAAAAGTGG
G_12247	GCTGTTTTGAATGGTCCCGGTCTCGAAACcacaaatgatacaaactgtgGTTTTTGAGACCGAGCTAGAAATAGCAAGTTAAAATAAGGCTAGTCCGTTATCAACTTGAAAAAGTGG
G_12248	GCTGTTTTGAATGGTCCCGGTCTCGAAACttggcattacgaattttatgGTTTTTGAGACCGAGCTAGAAATAGCAAGTTAAAATAAGGCTAGTCCGTTATCAACTTGAAAAAGTGG
G_12249	GCTGTTTTGAATGGTCCCGGTCTCGAAACtcgagaacagttacttaaagGTTTTTGAGACCGAGCTAGAAATAGCAAGTTAAAATAAGGCTAGTCCGTTATCAACTTGAAAAAGTGG
G_12250	GCTGTTTTGAATGGTCCCGGTCTCGAAACtgacgctcatcgagtccttgGTTTTTGAGACCGAGCTAGAAATAGCAAGTTAAAATAAGGCTAGTCCGTTATCAACTTGAAAAAGTGG
G_12251	GCTGTTTTGAATGGTCCCGGTCTCGAAACcgtgttgaaggatttgaatcGTTTTTGAGACCGAGCTAGAAATAGCAAGTTAAAATAAGGCTAGTCCGTTATCAACTTGAAAAAGTGG
G_12252	GCTGTTTTGAATGGTCCCGGTCTCGAAACgaagaaacaaatcgtgttgaGTTTTTGAGACCGAGCTAGAAATAGCAAGTTAAAATAAGGCTAGTCCGTTATCAACTTGAAAAAGTGG
G_12253	GCTGTTTTGAATGGTCCCGGTCTCGAAACatcatcatgcttactgcaaaGTTTTTGAGACCGAGCTAGAAATAGCAAGTTAAAATAAGGCTAGTCCGTTATCAACTTGAAAAAGTGG
G_12254	GCTGTTTTGAATGGTCCCGGTCTCGAAACttaatgcttcctgaaatggaGTTTTTGAGACCGAGCTAGAAATAGCAAGTTAAAATAAGGCTAGTCCGTTATCAACTTGAAAAAGTGG
G_12255	GCTGTTTTGAATGGTCCCGGTCTCGAAACgaaattcatgaagcaagagaGTTTTTGAGACCGAGCTAGAAATAGCAAGTTAAAATAAGGCTAGTCCGTTATCAACTTGAAAAAGTGG
G_12256	GCTGTTTTGAATGGTCCCGGTCTCGAAACtatttaacagcaagtgtaggGTTTTTGAGACCGAGCTAGAAATAGCAAGTTAAAATAAGGCTAGTCCGTTATCAACTTGAAAAAGTGG
G_12257	GCTGTTTTGAATGGTCCCGGTCTCGAAACttaagacatttggcagaaaaGTTTTTGAGACCGAGCTAGAAATAGCAAGTTAAAATAAGGCTAGTCCGTTATCAACTTGAAAAAGTGG
G_12258	GCTGTTTTGAATGGTCCCGGTCTCGAAACaaaggtttgaacgccggtgaGTTTTTGAGACCGAGCTAGAAATAGCAAGTTAAAATAAGGCTAGTCCGTTATCAACTTGAAAAAGTGG
G_12259	GCTGTTTTGAATGGTCCCGGTCTCGAAACgatttaaaaggtttgaacgcGTTTTTGAGACCGAGCTAGAAATAGCAAGTTAAAATAAGGCTAGTCCGTTATCAACTTGAAAAAGTGG
G_12260	GCTGTTTTGAATGGTCCCGGTCTCGAAACtttggccccatagatttaaaGTTTTTGAGACCGAGCTAGAAATAGCAAGTTAAAATAAGGCTAGTCCGTTATCAACTTGAAAAAGTGG
G_12261	GCTGTTTTGAATGGTCCCGGTCTCGAAACagacgtatgtttgagtatttGTTTTTGAGACCGAGCTAGAAATAGCAAGTTAAAATAAGGCTAGTCCGTTATCAACTTGAAAAAGTGG
G_12262	GCTGTTTTGAATGGTCCCGGTCTCGAAACcgattagattatgacacatcGTTTTTGAGACCGAGCTAGAAATAGCAAGTTAAAATAAGGCTAGTCCGTTATCAACTTGAAAAAGTGG
G_12263	GCTGTTTTGAATGGTCCCGGTCTCGAAACgaatcacgtatttatccggtGTTTTTGAGACCGAGCTAGAAATAGCAAGTTAAAATAAGGCTAGTCCGTTATCAACTTGAAAAAGTGG
G_12264	GCTGTTTTGAATGGTCCCGGTCTCGAAACtctagaatcacgtatttatcGTTTTTGAGACCGAGCTAGAAATAGCAAGTTAAAATAAGGCTAGTCCGTTATCAACTTGAAAAAGTGG
G_12265	GCTGTTTTGAATGGTCCCGGTCTCGAAACtcgtggacgtagggtggttaGTTTTTGAGACCGAGCTAGAAATAGCAAGTTAAAATAAGGCTAGTCCGTTATCAACTTGAAAAAGTGG
G_12266	GCTGTTTTGAATGGTCCCGGTCTCGAAACtgatgatcgtggacgtagggGTTTTTGAGACCGAGCTAGAAATAGCAAGTTAAAATAAGGCTAGTCCGTTATCAACTTGAAAAAGTGG
G_12267	GCTGTTTTGAATGGTCCCGGTCTCGAAACctctgatgatcgtggacgtaGTTTTTGAGACCGAGCTAGAAATAGCAAGTTAAAATAAGGCTAGTCCGTTATCAACTTGAAAAAGTGG
G_12268	GCTGTTTTGAATGGTCCCGGTCTCGAAACacaagtgtctctgatgatcgGTTTTTGAGACCGAGCTAGAAATAGCAAGTTAAAATAAGGCTAGTCCGTTATCAACTTGAAAAAGTGG
G_12269	GCTGTTTTGAATGGTCCCGGTCTCGAAACggacaaactgtaacagaattGTTTTTGAGACCGAGCTAGAAATAGCAAGTTAAAATAAGGCTAGTCCGTTATCAACTTGAAAAAGTGG
G_12270	GCTGTTTTGAATGGTCCCGGTCTCGAAACgaaggacgagttaaagtcaaGTTTTTGAGACCGAGCTAGAAATAGCAAGTTAAAATAAGGCTAGTCCGTTATCAACTTGAAAAAGTGG
G_12271	GCTGTTTTGAATGGTCCCGGTCTCGAAACgcagaagtacttatcactgaGTTTTTGAGACCGAGCTAGAAATAGCAAGTTAAAATAAGGCTAGTCCGTTATCAACTTGAAAAAGTGG
G_12272	GCTGTTTTGAATGGTCCCGGTCTCGAAACcaaaaaagaatcgctaacagGTTTTTGAGACCGAGCTAGAAATAGCAAGTTAAAATAAGGCTAGTCCGTTATCAACTTGAAAAAGTGG
G_12273	GCTGTTTTGAATGGTCCCGGTCTCGAAACagaagaagatgaagcagaaaGTTTTTGAGACCGAGCTAGAAATAGCAAGTTAAAATAAGGCTAGTCCGTTATCAACTTGAAAAAGTGG
G_12274	GCTGTTTTGAATGGTCCCGGTCTCGAAACtataatcaaccgctgacgcgGTTTTTGAGACCGAGCTAGAAATAGCAAGTTAAAATAAGGCTAGTCCGTTATCAACTTGAAAAAGTGG
G_12275	GCTGTTTTGAATGGTCCCGGTCTCGAAACgaaattatcccaagcagcaaGTTTTTGAGACCGAGCTAGAAATAGCAAGTTAAAATAAGGCTAGTCCGTTATCAACTTGAAAAAGTGG
G_12276	GCTGTTTTGAATGGTCCCGGTCTCGAAACggcttaacaattcaaagataGTTTTTGAGACCGAGCTAGAAATAGCAAGTTAAAATAAGGCTAGTCCGTTATCAACTTGAAAAAGTGG
G_12277	GCTGTTTTGAATGGTCCCGGTCTCGAAACctatatacttctggcgatgaGTTTTTGAGACCGAGCTAGAAATAGCAAGTTAAAATAAGGCTAGTCCGTTATCAACTTGAAAAAGTGG
G_12278	GCTGTTTTGAATGGTCCCGGTCTCGAAACgaggcattactatatacttcGTTTTTGAGACCGAGCTAGAAATAGCAAGTTAAAATAAGGCTAGTCCGTTATCAACTTGAAAAAGTGG
G_12279	GCTGTTTTGAATGGTCCCGGTCTCGAAACagaggagtgaactatagcatGTTTTTGAGACCGAGCTAGAAATAGCAAGTTAAAATAAGGCTAGTCCGTTATCAACTTGAAAAAGTGG
G_12280	GCTGTTTTGAATGGTCCCGGTCTCGAAACgattcaacaagctacagcacGTTTTTGAGACCGAGCTAGAAATAGCAAGTTAAAATAAGGCTAGTCCGTTATCAACTTGAAAAAGTGG
G_12281	GCTGTTTTGAATGGTCCCGGTCTCGAAACtttagagacaaatgaatcgtGTTTTTGAGACCGAGCTAGAAATAGCAAGTTAAAATAAGGCTAGTCCGTTATCAACTTGAAAAAGTGG
G_12282	GCTGTTTTGAATGGTCCCGGTCTCGAAACgatcctcgtgaggatttagtGTTTTTGAGACCGAGCTAGAAATAGCAAGTTAAAATAAGGCTAGTCCGTTATCAACTTGAAAAAGTGG
G_12283	GCTGTTTTGAATGGTCCCGGTCTCGAAACtatagaagaggatcctcgtgGTTTTTGAGACCGAGCTAGAAATAGCAAGTTAAAATAAGGCTAGTCCGTTATCAACTTGAAAAAGTGG
G_12284	GCTGTTTTGAATGGTCCCGGTCTCGAAACcatcgaagaagatatagaagGTTTTTGAGACCGAGCTAGAAATAGCAAGTTAAAATAAGGCTAGTCCGTTATCAACTTGAAAAAGTGG
G_12285	GCTGTTTTGAATGGTCCCGGTCTCGAAACattgagtgtcatctttagcgGTTTTTGAGACCGAGCTAGAAATAGCAAGTTAAAATAAGGCTAGTCCGTTATCAACTTGAAAAAGTGG
G_12286	GCTGTTTTGAATGGTCCCGGTCTCGAAACggttcaataggtaattgtaaGTTTTTGAGACCGAGCTAGAAATAGCAAGTTAAAATAAGGCTAGTCCGTTATCAACTTGAAAAAGTGG
G_12287	GCTGTTTTGAATGGTCCCGGTCTCGAAACgtctgaaactctggttcaatGTTTTTGAGACCGAGCTAGAAATAGCAAGTTAAAATAAGGCTAGTCCGTTATCAACTTGAAAAAGTGG
G_12288	GCTGTTTTGAATGGTCCCGGTCTCGAAACagagccgtacaagaaatgttGTTTTTGAGACCGAGCTAGAAATAGCAAGTTAAAATAAGGCTAGTCCGTTATCAACTTGAAAAAGTGG
G_12289	GCTGTTTTGAATGGTCCCGGTCTCGAAACgcaacacatctcttagaaaaGTTTTTGAGACCGAGCTAGAAATAGCAAGTTAAAATAAGGCTAGTCCGTTATCAACTTGAAAAAGTGG
G_12290	GCTGTTTTGAATGGTCCCGGTCTCGAAACcgcttacaccacatacattaGTTTTTGAGACCGAGCTAGAAATAGCAAGTTAAAATAAGGCTAGTCCGTTATCAACTTGAAAAAGTGG
G_12291	GCTGTTTTGAATGGTCCCGGTCTCGAAACctttatcaagacaaggcattGTTTTTGAGACCGAGCTAGAAATAGCAAGTTAAAATAAGGCTAGTCCGTTATCAACTTGAAAAAGTGG
G_12292	GCTGTTTTGAATGGTCCCGGTCTCGAAACggaaagtctttatcaagacaGTTTTTGAGACCGAGCTAGAAATAGCAAGTTAAAATAAGGCTAGTCCGTTATCAACTTGAAAAAGTGG
G_12293	GCTGTTTTGAATGGTCCCGGTCTCGAAACgcgctatttcttaacatgcaGTTTTTGAGACCGAGCTAGAAATAGCAAGTTAAAATAAGGCTAGTCCGTTATCAACTTGAAAAAGTGG
G_12294	GCTGTTTTGAATGGTCCCGGTCTCGAAACaaggaaagaatcgtccccttGTTTTTGAGACCGAGCTAGAAATAGCAAGTTAAAATAAGGCTAGTCCGTTATCAACTTGAAAAAGTGG
G_12295	GCTGTTTTGAATGGTCCCGGTCTCGAAACagtgttcgggaaagggaataGTTTTTGAGACCGAGCTAGAAATAGCAAGTTAAAATAAGGCTAGTCCGTTATCAACTTGAAAAAGTGG
G_12296	GCTGTTTTGAATGGTCCCGGTCTCGAAACttgtaagagtgttcgggaaaGTTTTTGAGACCGAGCTAGAAATAGCAAGTTAAAATAAGGCTAGTCCGTTATCAACTTGAAAAAGTGG
G_12297	GCTGTTTTGAATGGTCCCGGTCTCGAAACtgggatttgtaagagtgttcGTTTTTGAGACCGAGCTAGAAATAGCAAGTTAAAATAAGGCTAGTCCGTTATCAACTTGAAAAAGTGG
G_12298	GCTGTTTTGAATGGTCCCGGTCTCGAAACgaagacgtaaacttaatgatGTTTTTGAGACCGAGCTAGAAATAGCAAGTTAAAATAAGGCTAGTCCGTTATCAACTTGAAAAAGTGG
G_12299	GCTGTTTTGAATGGTCCCGGTCTCGAAACttggagcttttatacgccacGTTTTTGAGACCGAGCTAGAAATAGCAAGTTAAAATAAGGCTAGTCCGTTATCAACTTGAAAAAGTGG
G_12300	GCTGTTTTGAATGGTCCCGGTCTCGAAACatatcgtgatcgtacgatgtGTTTTTGAGACCGAGCTAGAAATAGCAAGTTAAAATAAGGCTAGTCCGTTATCAACTTGAAAAAGTGG
G_12301	GCTGTTTTGAATGGTCCCGGTCTCGAAACagacgaagtaatagcattacGTTTTTGAGACCGAGCTAGAAATAGCAAGTTAAAATAAGGCTAGTCCGTTATCAACTTGAAAAAGTGG
G_12302	GCTGTTTTGAATGGTCCCGGTCTCGAAACaatcttcaaaatctctcgcaGTTTTTGAGACCGAGCTAGAAATAGCAAGTTAAAATAAGGCTAGTCCGTTATCAACTTGAAAAAGTGG
G_12303	GCTGTTTTGAATGGTCCCGGTCTCGAAACttggacaccttatagatatgGTTTTTGAGACCGAGCTAGAAATAGCAAGTTAAAATAAGGCTAGTCCGTTATCAACTTGAAAAAGTGG
G_12304	GCTGTTTTGAATGGTCCCGGTCTCGAAACtcttggacaccttatagataGTTTTTGAGACCGAGCTAGAAATAGCAAGTTAAAATAAGGCTAGTCCGTTATCAACTTGAAAAAGTGG
G_12305	GCTGTTTTGAATGGTCCCGGTCTCGAAACcaaattatccaagagtgtctGTTTTTGAGACCGAGCTAGAAATAGCAAGTTAAAATAAGGCTAGTCCGTTATCAACTTGAAAAAGTGG
G_12306	GCTGTTTTGAATGGTCCCGGTCTCGAAACacaagttaccgcttcaatagGTTTTTGAGACCGAGCTAGAAATAGCAAGTTAAAATAAGGCTAGTCCGTTATCAACTTGAAAAAGTGG
G_12307	GCTGTTTTGAATGGTCCCGGTCTCGAAACatacaagttaccgcttcaatGTTTTTGAGACCGAGCTAGAAATAGCAAGTTAAAATAAGGCTAGTCCGTTATCAACTTGAAAAAGTGG
G_12308	GCTGTTTTGAATGGTCCCGGTCTCGAAACgatcaccgtttaacgtttcaGTTTTTGAGACCGAGCTAGAAATAGCAAGTTAAAATAAGGCTAGTCCGTTATCAACTTGAAAAAGTGG
G_12309	GCTGTTTTGAATGGTCCCGGTCTCGAAACcatcttgtttgtatggaatgGTTTTTGAGACCGAGCTAGAAATAGCAAGTTAAAATAAGGCTAGTCCGTTATCAACTTGAAAAAGTGG
G_12310	GCTGTTTTGAATGGTCCCGGTCTCGAAACccatcatcatcttgtttgtaGTTTTTGAGACCGAGCTAGAAATAGCAAGTTAAAATAAGGCTAGTCCGTTATCAACTTGAAAAAGTGG
G_12311	GCTGTTTTGAATGGTCCCGGTCTCGAAACaagataaggctccagaaataGTTTTTGAGACCGAGCTAGAAATAGCAAGTTAAAATAAGGCTAGTCCGTTATCAACTTGAAAAAGTGG
G_12312	GCTGTTTTGAATGGTCCCGGTCTCGAAACtaaattgactccacaaagagGTTTTTGAGACCGAGCTAGAAATAGCAAGTTAAAATAAGGCTAGTCCGTTATCAACTTGAAAAAGTGG
G_12313	GCTGTTTTGAATGGTCCCGGTCTCGAAACgtagaggagtgaggcttccgGTTTTTGAGACCGAGCTAGAAATAGCAAGTTAAAATAAGGCTAGTCCGTTATCAACTTGAAAAAGTGG
G_12314	GCTGTTTTGAATGGTCCCGGTCTCGAAACtaattcttagtagaggagtgGTTTTTGAGACCGAGCTAGAAATAGCAAGTTAAAATAAGGCTAGTCCGTTATCAACTTGAAAAAGTGG
G_12315	GCTGTTTTGAATGGTCCCGGTCTCGAAACtacagaccaattaacgattgGTTTTTGAGACCGAGCTAGAAATAGCAAGTTAAAATAAGGCTAGTCCGTTATCAACTTGAAAAAGTGG
G_12316	GCTGTTTTGAATGGTCCCGGTCTCGAAACactaatatgtatgggtctccGTTTTTGAGACCGAGCTAGAAATAGCAAGTTAAAATAAGGCTAGTCCGTTATCAACTTGAAAAAGTGG
G_12317	GCTGTTTTGAATGGTCCCGGTCTCGAAACagagaactacaagaagaaacGTTTTTGAGACCGAGCTAGAAATAGCAAGTTAAAATAAGGCTAGTCCGTTATCAACTTGAAAAAGTGG
G_12318	GCTGTTTTGAATGGTCCCGGTCTCGAAACgggtgaagatcgtaaagaagGTTTTTGAGACCGAGCTAGAAATAGCAAGTTAAAATAAGGCTAGTCCGTTATCAACTTGAAAAAGTGG
G_12319	GCTGTTTTGAATGGTCCCGGTCTCGAAACcctgcaggcaaattagaaaaGTTTTTGAGACCGAGCTAGAAATAGCAAGTTAAAATAAGGCTAGTCCGTTATCAACTTGAAAAAGTGG
G_12320	GCTGTTTTGAATGGTCCCGGTCTCGAAACccacttttggaaattcctgcGTTTTTGAGACCGAGCTAGAAATAGCAAGTTAAAATAAGGCTAGTCCGTTATCAACTTGAAAAAGTGG
G_12321	GCTGTTTTGAATGGTCCCGGTCTCGAAACgcctgcagagcaaccactttGTTTTTGAGACCGAGCTAGAAATAGCAAGTTAAAATAAGGCTAGTCCGTTATCAACTTGAAAAAGTGG
G_12322	GCTGTTTTGAATGGTCCCGGTCTCGAAACtgtatttcatcatggtgcggGTTTTTGAGACCGAGCTAGAAATAGCAAGTTAAAATAAGGCTAGTCCGTTATCAACTTGAAAAAGTGG
G_12323	GCTGTTTTGAATGGTCCCGGTCTCGAAACacttgtatttcatcatggtgGTTTTTGAGACCGAGCTAGAAATAGCAAGTTAAAATAAGGCTAGTCCGTTATCAACTTGAAAAAGTGG
G_12324	GCTGTTTTGAATGGTCCCGGTCTCGAAACcgtgaacttgtatttcatcaGTTTTTGAGACCGAGCTAGAAATAGCAAGTTAAAATAAGGCTAGTCCGTTATCAACTTGAAAAAGTGG
G_12325	GCTGTTTTGAATGGTCCCGGTCTCGAAACcatgatgttgaattacccgaGTTTTTGAGACCGAGCTAGAAATAGCAAGTTAAAATAAGGCTAGTCCGTTATCAACTTGAAAAAGTGG
G_12326	GCTGTTTTGAATGGTCCCGGTCTCGAAACgcactaatagtttcgtctagGTTTTTGAGACCGAGCTAGAAATAGCAAGTTAAAATAAGGCTAGTCCGTTATCAACTTGAAAAAGTGG
G_12327	GCTGTTTTGAATGGTCCCGGTCTCGAAACgataatagtctatcacgttaGTTTTTGAGACCGAGCTAGAAATAGCAAGTTAAAATAAGGCTAGTCCGTTATCAACTTGAAAAAGTGG
G_12328	GCTGTTTTGAATGGTCCCGGTCTCGAAACcgtcattaataagactttcaGTTTTTGAGACCGAGCTAGAAATAGCAAGTTAAAATAAGGCTAGTCCGTTATCAACTTGAAAAAGTGG
G_12329	GCTGTTTTGAATGGTCCCGGTCTCGAAACatctttaactctattacgtgGTTTTTGAGACCGAGCTAGAAATAGCAAGTTAAAATAAGGCTAGTCCGTTATCAACTTGAAAAAGTGG
G_12330	GCTGTTTTGAATGGTCCCGGTCTCGAAACcatttaaccgtttcatctgtGTTTTTGAGACCGAGCTAGAAATAGCAAGTTAAAATAAGGCTAGTCCGTTATCAACTTGAAAAAGTGG
G_12331	GCTGTTTTGAATGGTCCCGGTCTCGAAACcttgccaagcaaatagtggaGTTTTTGAGACCGAGCTAGAAATAGCAAGTTAAAATAAGGCTAGTCCGTTATCAACTTGAAAAAGTGG
G_12332	GCTGTTTTGAATGGTCCCGGTCTCGAAACacaacttgccaagcaaatagGTTTTTGAGACCGAGCTAGAAATAGCAAGTTAAAATAAGGCTAGTCCGTTATCAACTTGAAAAAGTGG
G_12333	GCTGTTTTGAATGGTCCCGGTCTCGAAACaaagtgctcaatgtacagccGTTTTTGAGACCGAGCTAGAAATAGCAAGTTAAAATAAGGCTAGTCCGTTATCAACTTGAAAAAGTGG
G_12334	GCTGTTTTGAATGGTCCCGGTCTCGAAACtgcattgagattagaacaacGTTTTTGAGACCGAGCTAGAAATAGCAAGTTAAAATAAGGCTAGTCCGTTATCAACTTGAAAAAGTGG
G_12335	GCTGTTTTGAATGGTCCCGGTCTCGAAACattacggtgcatcgaaagcaGTTTTTGAGACCGAGCTAGAAATAGCAAGTTAAAATAAGGCTAGTCCGTTATCAACTTGAAAAAGTGG
G_12336	GCTGTTTTGAATGGTCCCGGTCTCGAAACcaggctaatgcggcacattaGTTTTTGAGACCGAGCTAGAAATAGCAAGTTAAAATAAGGCTAGTCCGTTATCAACTTGAAAAAGTGG
G_12337	GCTGTTTTGAATGGTCCCGGTCTCGAAACtcttgtttcacaggctaatgGTTTTTGAGACCGAGCTAGAAATAGCAAGTTAAAATAAGGCTAGTCCGTTATCAACTTGAAAAAGTGG
G_12338	GCTGTTTTGAATGGTCCCGGTCTCGAAACtcaagctgctcttgtttcacGTTTTTGAGACCGAGCTAGAAATAGCAAGTTAAAATAAGGCTAGTCCGTTATCAACTTGAAAAAGTGG
G_12339	GCTGTTTTGAATGGTCCCGGTCTCGAAACgtaaaagcagcatatatcgtGTTTTTGAGACCGAGCTAGAAATAGCAAGTTAAAATAAGGCTAGTCCGTTATCAACTTGAAAAAGTGG
G_12340	GCTGTTTTGAATGGTCCCGGTCTCGAAACtgaagtagtagaaacttacgGTTTTTGAGACCGAGCTAGAAATAGCAAGTTAAAATAAGGCTAGTCCGTTATCAACTTGAAAAAGTGG
G_12341	GCTGTTTTGAATGGTCCCGGTCTCGAAACttcatctacagttcaggtgtGTTTTTGAGACCGAGCTAGAAATAGCAAGTTAAAATAAGGCTAGTCCGTTATCAACTTGAAAAAGTGG
G_12342	GCTGTTTTGAATGGTCCCGGTCTCGAAACaatggtttcatctacagttcGTTTTTGAGACCGAGCTAGAAATAGCAAGTTAAAATAAGGCTAGTCCGTTATCAACTTGAAAAAGTGG
G_12343	GCTGTTTTGAATGGTCCCGGTCTCGAAACactggagcaacgagtgggttGTTTTTGAGACCGAGCTAGAAATAGCAAGTTAAAATAAGGCTAGTCCGTTATCAACTTGAAAAAGTGG
G_12344	GCTGTTTTGAATGGTCCCGGTCTCGAAACttataactggagcaacgagtGTTTTTGAGACCGAGCTAGAAATAGCAAGTTAAAATAAGGCTAGTCCGTTATCAACTTGAAAAAGTGG
G_12345	GCTGTTTTGAATGGTCCCGGTCTCGAAACtaaaggaggagcgacgtgatGTTTTTGAGACCGAGCTAGAAATAGCAAGTTAAAATAAGGCTAGTCCGTTATCAACTTGAAAAAGTGG
G_12346	GCTGTTTTGAATGGTCCCGGTCTCGAAACcaactcaactccttcaatttGTTTTTGAGACCGAGCTAGAAATAGCAAGTTAAAATAAGGCTAGTCCGTTATCAACTTGAAAAAGTGG
G_12347	GCTGTTTTGAATGGTCCCGGTCTCGAAACgctttttaatgcctgttcatGTTTTTGAGACCGAGCTAGAAATAGCAAGTTAAAATAAGGCTAGTCCGTTATCAACTTGAAAAAGTGG
G_12348	GCTGTTTTGAATGGTCCCGGTCTCGAAACgctaaattttcgaaatcatgGTTTTTGAGACCGAGCTAGAAATAGCAAGTTAAAATAAGGCTAGTCCGTTATCAACTTGAAAAAGTGG
G_12349	GCTGTTTTGAATGGTCCCGGTCTCGAAACtttggcataatacgagctaaGTTTTTGAGACCGAGCTAGAAATAGCAAGTTAAAATAAGGCTAGTCCGTTATCAACTTGAAAAAGTGG
G_12350	GCTGTTTTGAATGGTCCCGGTCTCGAAACccaacttgagcatttgtattGTTTTTGAGACCGAGCTAGAAATAGCAAGTTAAAATAAGGCTAGTCCGTTATCAACTTGAAAAAGTGG
G_12351	GCTGTTTTGAATGGTCCCGGTCTCGAAACaacttgatgtagatgttcttGTTTTTGAGACCGAGCTAGAAATAGCAAGTTAAAATAAGGCTAGTCCGTTATCAACTTGAAAAAGTGG
G_12352	GCTGTTTTGAATGGTCCCGGTCTCGAAACcatgaagcaacttacattgaGTTTTTGAGACCGAGCTAGAAATAGCAAGTTAAAATAAGGCTAGTCCGTTATCAACTTGAAAAAGTGG
G_12353	GCTGTTTTGAATGGTCCCGGTCTCGAAACagagcctggtccaaaatatcGTTTTTGAGACCGAGCTAGAAATAGCAAGTTAAAATAAGGCTAGTCCGTTATCAACTTGAAAAAGTGG
G_12354	GCTGTTTTGAATGGTCCCGGTCTCGAAACagagatattggactagagccGTTTTTGAGACCGAGCTAGAAATAGCAAGTTAAAATAAGGCTAGTCCGTTATCAACTTGAAAAAGTGG
G_12355	GCTGTTTTGAATGGTCCCGGTCTCGAAACgtagaggccttgagagatatGTTTTTGAGACCGAGCTAGAAATAGCAAGTTAAAATAAGGCTAGTCCGTTATCAACTTGAAAAAGTGG
G_12356	GCTGTTTTGAATGGTCCCGGTCTCGAAACgcctggtacaatcaatgtagGTTTTTGAGACCGAGCTAGAAATAGCAAGTTAAAATAAGGCTAGTCCGTTATCAACTTGAAAAAGTGG
G_12357	GCTGTTTTGAATGGTCCCGGTCTCGAAACattgaagcgccaatcacgccGTTTTTGAGACCGAGCTAGAAATAGCAAGTTAAAATAAGGCTAGTCCGTTATCAACTTGAAAAAGTGG
G_12358	GCTGTTTTGAATGGTCCCGGTCTCGAAACaaccatggcataccttcattGTTTTTGAGACCGAGCTAGAAATAGCAAGTTAAAATAAGGCTAGTCCGTTATCAACTTGAAAAAGTGG
G_12359	GCTGTTTTGAATGGTCCCGGTCTCGAAACcaagctgaaatgcttaaccaGTTTTTGAGACCGAGCTAGAAATAGCAAGTTAAAATAAGGCTAGTCCGTTATCAACTTGAAAAAGTGG
G_12360	GCTGTTTTGAATGGTCCCGGTCTCGAAACcaattagcgtatcaccacaaGTTTTTGAGACCGAGCTAGAAATAGCAAGTTAAAATAAGGCTAGTCCGTTATCAACTTGAAAAAGTGG
G_12361	GCTGTTTTGAATGGTCCCGGTCTCGAAACcttactattatagggcctaaGTTTTTGAGACCGAGCTAGAAATAGCAAGTTAAAATAAGGCTAGTCCGTTATCAACTTGAAAAAGTGG
G_12362	GCTGTTTTGAATGGTCCCGGTCTCGAAACacaagtcgttcgtttcaaggGTTTTTGAGACCGAGCTAGAAATAGCAAGTTAAAATAAGGCTAGTCCGTTATCAACTTGAAAAAGTGG
G_12363	GCTGTTTTGAATGGTCCCGGTCTCGAAACttaacaagtcgttcgtttcaGTTTTTGAGACCGAGCTAGAAATAGCAAGTTAAAATAAGGCTAGTCCGTTATCAACTTGAAAAAGTGG
G_12364	GCTGTTTTGAATGGTCCCGGTCTCGAAACgatcatatttttggtcttccGTTTTTGAGACCGAGCTAGAAATAGCAAGTTAAAATAAGGCTAGTCCGTTATCAACTTGAAAAAGTGG
G_12365	GCTGTTTTGAATGGTCCCGGTCTCGAAACtggttatttgatgtgggcgaGTTTTTGAGACCGAGCTAGAAATAGCAAGTTAAAATAAGGCTAGTCCGTTATCAACTTGAAAAAGTGG
G_12366	GCTGTTTTGAATGGTCCCGGTCTCGAAACtcgatatggttatttgatgtGTTTTTGAGACCGAGCTAGAAATAGCAAGTTAAAATAAGGCTAGTCCGTTATCAACTTGAAAAAGTGG
G_12367	GCTGTTTTGAATGGTCCCGGTCTCGAAACcatttttcggtacaagtgctGTTTTTGAGACCGAGCTAGAAATAGCAAGTTAAAATAAGGCTAGTCCGTTATCAACTTGAAAAAGTGG
G_12368	GCTGTTTTGAATGGTCCCGGTCTCGAAACagcatggaagttacatttttGTTTTTGAGACCGAGCTAGAAATAGCAAGTTAAAATAAGGCTAGTCCGTTATCAACTTGAAAAAGTGG
G_12369	GCTGTTTTGAATGGTCCCGGTCTCGAAACaagaagaggaggatgaagcaGTTTTTGAGACCGAGCTAGAAATAGCAAGTTAAAATAAGGCTAGTCCGTTATCAACTTGAAAAAGTGG
G_12370	GCTGTTTTGAATGGTCCCGGTCTCGAAACtctatgactcaaatctcctgGTTTTTGAGACCGAGCTAGAAATAGCAAGTTAAAATAAGGCTAGTCCGTTATCAACTTGAAAAAGTGG
G_12371	GCTGTTTTGAATGGTCCCGGTCTCGAAACgagatcactccaaaaaattgGTTTTTGAGACCGAGCTAGAAATAGCAAGTTAAAATAAGGCTAGTCCGTTATCAACTTGAAAAAGTGG
G_12372	GCTGTTTTGAATGGTCCCGGTCTCGAAACgagtaagaccagaagatttaGTTTTTGAGACCGAGCTAGAAATAGCAAGTTAAAATAAGGCTAGTCCGTTATCAACTTGAAAAAGTGG
G_12373	GCTGTTTTGAATGGTCCCGGTCTCGAAACgatttaagatcactgccaaaGTTTTTGAGACCGAGCTAGAAATAGCAAGTTAAAATAAGGCTAGTCCGTTATCAACTTGAAAAAGTGG
G_12374	GCTGTTTTGAATGGTCCCGGTCTCGAAACaatttacccgatacaaatgtGTTTTTGAGACCGAGCTAGAAATAGCAAGTTAAAATAAGGCTAGTCCGTTATCAACTTGAAAAAGTGG
G_12375	GCTGTTTTGAATGGTCCCGGTCTCGAAACattgcgtatgataattgcacGTTTTTGAGACCGAGCTAGAAATAGCAAGTTAAAATAAGGCTAGTCCGTTATCAACTTGAAAAAGTGG
G_12376	GCTGTTTTGAATGGTCCCGGTCTCGAAACcaaccattatccattgatctGTTTTTGAGACCGAGCTAGAAATAGCAAGTTAAAATAAGGCTAGTCCGTTATCAACTTGAAAAAGTGG
G_12377	GCTGTTTTGAATGGTCCCGGTCTCGAAACgcttcatagttagggaaacaGTTTTTGAGACCGAGCTAGAAATAGCAAGTTAAAATAAGGCTAGTCCGTTATCAACTTGAAAAAGTGG
G_12378	GCTGTTTTGAATGGTCCCGGTCTCGAAACttgtacccgcttcatagttaGTTTTTGAGACCGAGCTAGAAATAGCAAGTTAAAATAAGGCTAGTCCGTTATCAACTTGAAAAAGTGG
G_12379	GCTGTTTTGAATGGTCCCGGTCTCGAAACtgcacgcgcatattcctctgGTTTTTGAGACCGAGCTAGAAATAGCAAGTTAAAATAAGGCTAGTCCGTTATCAACTTGAAAAAGTGG
G_12380	GCTGTTTTGAATGGTCCCGGTCTCGAAACcgtgcacgcgcatattcctcGTTTTTGAGACCGAGCTAGAAATAGCAAGTTAAAATAAGGCTAGTCCGTTATCAACTTGAAAAAGTGG
G_12381	GCTGTTTTGAATGGTCCCGGTCTCGAAACtcttgaagtctgtatgtataGTTTTTGAGACCGAGCTAGAAATAGCAAGTTAAAATAAGGCTAGTCCGTTATCAACTTGAAAAAGTGG
G_12382	GCTGTTTTGAATGGTCCCGGTCTCGAAACggatttgataattgctcagtGTTTTTGAGACCGAGCTAGAAATAGCAAGTTAAAATAAGGCTAGTCCGTTATCAACTTGAAAAAGTGG
G_12383	GCTGTTTTGAATGGTCCCGGTCTCGAAACatttctaaaccttgttccagGTTTTTGAGACCGAGCTAGAAATAGCAAGTTAAAATAAGGCTAGTCCGTTATCAACTTGAAAAAGTGG
G_12384	GCTGTTTTGAATGGTCCCGGTCTCGAAACtgtgaagggtaacgttcactGTTTTTGAGACCGAGCTAGAAATAGCAAGTTAAAATAAGGCTAGTCCGTTATCAACTTGAAAAAGTGG
G_12385	GCTGTTTTGAATGGTCCCGGTCTCGAAACatctgctttcaagatgtgaaGTTTTTGAGACCGAGCTAGAAATAGCAAGTTAAAATAAGGCTAGTCCGTTATCAACTTGAAAAAGTGG
G_12386	GCTGTTTTGAATGGTCCCGGTCTCGAAACaacaatgcataatggcgaccGTTTTTGAGACCGAGCTAGAAATAGCAAGTTAAAATAAGGCTAGTCCGTTATCAACTTGAAAAAGTGG
G_12387	GCTGTTTTGAATGGTCCCGGTCTCGAAACtcactatacattggtggtatGTTTTTGAGACCGAGCTAGAAATAGCAAGTTAAAATAAGGCTAGTCCGTTATCAACTTGAAAAAGTGG
G_12388	GCTGTTTTGAATGGTCCCGGTCTCGAAACcgtgtttcactatacattggGTTTTTGAGACCGAGCTAGAAATAGCAAGTTAAAATAAGGCTAGTCCGTTATCAACTTGAAAAAGTGG
G_12389	GCTGTTTTGAATGGTCCCGGTCTCGAAACtggcgtgtttcactatacatGTTTTTGAGACCGAGCTAGAAATAGCAAGTTAAAATAAGGCTAGTCCGTTATCAACTTGAAAAAGTGG
G_12390	GCTGTTTTGAATGGTCCCGGTCTCGAAACagtgacgtatttaaagacacGTTTTTGAGACCGAGCTAGAAATAGCAAGTTAAAATAAGGCTAGTCCGTTATCAACTTGAAAAAGTGG
G_12391	GCTGTTTTGAATGGTCCCGGTCTCGAAACggtcgatgctgaaaatgaacGTTTTTGAGACCGAGCTAGAAATAGCAAGTTAAAATAAGGCTAGTCCGTTATCAACTTGAAAAAGTGG
G_12392	GCTGTTTTGAATGGTCCCGGTCTCGAAACcacctacggtaagtttaataGTTTTTGAGACCGAGCTAGAAATAGCAAGTTAAAATAAGGCTAGTCCGTTATCAACTTGAAAAAGTGG
G_12393	GCTGTTTTGAATGGTCCCGGTCTCGAAACtctgatttgatttacacctaGTTTTTGAGACCGAGCTAGAAATAGCAAGTTAAAATAAGGCTAGTCCGTTATCAACTTGAAAAAGTGG
G_12394	GCTGTTTTGAATGGTCCCGGTCTCGAAACgattcactactggtaagccaGTTTTTGAGACCGAGCTAGAAATAGCAAGTTAAAATAAGGCTAGTCCGTTATCAACTTGAAAAAGTGG
G_12395	GCTGTTTTGAATGGTCCCGGTCTCGAAACatcaatgctggattcactacGTTTTTGAGACCGAGCTAGAAATAGCAAGTTAAAATAAGGCTAGTCCGTTATCAACTTGAAAAAGTGG
G_12396	GCTGTTTTGAATGGTCCCGGTCTCGAAACatgcaaggaccccaatgcaaGTTTTTGAGACCGAGCTAGAAATAGCAAGTTAAAATAAGGCTAGTCCGTTATCAACTTGAAAAAGTGG
G_12397	GCTGTTTTGAATGGTCCCGGTCTCGAAACtggaaaaccgagacaatgcaGTTTTTGAGACCGAGCTAGAAATAGCAAGTTAAAATAAGGCTAGTCCGTTATCAACTTGAAAAAGTGG
G_12398	GCTGTTTTGAATGGTCCCGGTCTCGAAACggcacaccttttatttaccaGTTTTTGAGACCGAGCTAGAAATAGCAAGTTAAAATAAGGCTAGTCCGTTATCAACTTGAAAAAGTGG
G_12399	GCTGTTTTGAATGGTCCCGGTCTCGAAACactgcctactttttacaacaGTTTTTGAGACCGAGCTAGAAATAGCAAGTTAAAATAAGGCTAGTCCGTTATCAACTTGAAAAAGTGG
G_12400	GCTGTTTTGAATGGTCCCGGTCTCGAAACccacgccgtgtttcaacctgGTTTTTGAGACCGAGCTAGAAATAGCAAGTTAAAATAAGGCTAGTCCGTTATCAACTTGAAAAAGTGG
G_12401	GCTGTTTTGAATGGTCCCGGTCTCGAAACaaccacgccgtgtttcaaccGTTTTTGAGACCGAGCTAGAAATAGCAAGTTAAAATAAGGCTAGTCCGTTATCAACTTGAAAAAGTGG
G_12402	GCTGTTTTGAATGGTCCCGGTCTCGAAACagcaactagaaaatgtaggtGTTTTTGAGACCGAGCTAGAAATAGCAAGTTAAAATAAGGCTAGTCCGTTATCAACTTGAAAAAGTGG
G_12403	GCTGTTTTGAATGGTCCCGGTCTCGAAACcatctcggtttatggagtacGTTTTTGAGACCGAGCTAGAAATAGCAAGTTAAAATAAGGCTAGTCCGTTATCAACTTGAAAAAGTGG
G_12404	GCTGTTTTGAATGGTCCCGGTCTCGAAACagtttgaacatctcggtttaGTTTTTGAGACCGAGCTAGAAATAGCAAGTTAAAATAAGGCTAGTCCGTTATCAACTTGAAAAAGTGG
G_12405	GCTGTTTTGAATGGTCCCGGTCTCGAAACatattccagtttgaacatctGTTTTTGAGACCGAGCTAGAAATAGCAAGTTAAAATAAGGCTAGTCCGTTATCAACTTGAAAAAGTGG
G_12406	GCTGTTTTGAATGGTCCCGGTCTCGAAACaatgggtaggagaagaaaaaGTTTTTGAGACCGAGCTAGAAATAGCAAGTTAAAATAAGGCTAGTCCGTTATCAACTTGAAAAAGTGG
G_12407	GCTGTTTTGAATGGTCCCGGTCTCGAAACaatgatgctgaagaatgggtGTTTTTGAGACCGAGCTAGAAATAGCAAGTTAAAATAAGGCTAGTCCGTTATCAACTTGAAAAAGTGG
G_12408	GCTGTTTTGAATGGTCCCGGTCTCGAAACtcctaatgatgctgaagaatGTTTTTGAGACCGAGCTAGAAATAGCAAGTTAAAATAAGGCTAGTCCGTTATCAACTTGAAAAAGTGG
G_12409	GCTGTTTTGAATGGTCCCGGTCTCGAAACatgactgtaggcgaggctaaGTTTTTGAGACCGAGCTAGAAATAGCAAGTTAAAATAAGGCTAGTCCGTTATCAACTTGAAAAAGTGG
G_12410	GCTGTTTTGAATGGTCCCGGTCTCGAAACtaatattatgactgtaggcgGTTTTTGAGACCGAGCTAGAAATAGCAAGTTAAAATAAGGCTAGTCCGTTATCAACTTGAAAAAGTGG
G_12411	GCTGTTTTGAATGGTCCCGGTCTCGAAACatcaaccaggaatacaagaaGTTTTTGAGACCGAGCTAGAAATAGCAAGTTAAAATAAGGCTAGTCCGTTATCAACTTGAAAAAGTGG
G_12412	GCTGTTTTGAATGGTCCCGGTCTCGAAACgatgtagatatgaatcaaccGTTTTTGAGACCGAGCTAGAAATAGCAAGTTAAAATAAGGCTAGTCCGTTATCAACTTGAAAAAGTGG
G_12413	GCTGTTTTGAATGGTCCCGGTCTCGAAACggagatttacctgtacctgaGTTTTTGAGACCGAGCTAGAAATAGCAAGTTAAAATAAGGCTAGTCCGTTATCAACTTGAAAAAGTGG
G_12414	GCTGTTTTGAATGGTCCCGGTCTCGAAACtggtttgaaaaaggtattgaGTTTTTGAGACCGAGCTAGAAATAGCAAGTTAAAATAAGGCTAGTCCGTTATCAACTTGAAAAAGTGG
G_12415	GCTGTTTTGAATGGTCCCGGTCTCGAAACtggatctgaacctaataactGTTTTTGAGACCGAGCTAGAAATAGCAAGTTAAAATAAGGCTAGTCCGTTATCAACTTGAAAAAGTGG
G_12416	GCTGTTTTGAATGGTCCCGGTCTCGAAACtgggcagatcctaaaccggaGTTTTTGAGACCGAGCTAGAAATAGCAAGTTAAAATAAGGCTAGTCCGTTATCAACTTGAAAAAGTGG
G_12417	GCTGTTTTGAATGGTCCCGGTCTCGAAACtatctgggcagatcctaaacGTTTTTGAGACCGAGCTAGAAATAGCAAGTTAAAATAAGGCTAGTCCGTTATCAACTTGAAAAAGTGG
G_12418	GCTGTTTTGAATGGTCCCGGTCTCGAAACacacatcagatgaacaccctGTTTTTGAGACCGAGCTAGAAATAGCAAGTTAAAATAAGGCTAGTCCGTTATCAACTTGAAAAAGTGG
G_12419	GCTGTTTTGAATGGTCCCGGTCTCGAAACccatcaccaaacgatgataaGTTTTTGAGACCGAGCTAGAAATAGCAAGTTAAAATAAGGCTAGTCCGTTATCAACTTGAAAAAGTGG
G_12420	GCTGTTTTGAATGGTCCCGGTCTCGAAACgatggaataggtgatataccGTTTTTGAGACCGAGCTAGAAATAGCAAGTTAAAATAAGGCTAGTCCGTTATCAACTTGAAAAAGTGG
G_12421	GCTGTTTTGAATGGTCCCGGTCTCGAAACgatagtaatggagatggaatGTTTTTGAGACCGAGCTAGAAATAGCAAGTTAAAATAAGGCTAGTCCGTTATCAACTTGAAAAAGTGG
G_12422	GCTGTTTTGAATGGTCCCGGTCTCGAAACtatgaacgtaaagaccgcgaGTTTTTGAGACCGAGCTAGAAATAGCAAGTTAAAATAAGGCTAGTCCGTTATCAACTTGAAAAAGTGG
G_12423	GCTGTTTTGAATGGTCCCGGTCTCGAAACcaagcacaacgtgattacttGTTTTTGAGACCGAGCTAGAAATAGCAAGTTAAAATAAGGCTAGTCCGTTATCAACTTGAAAAAGTGG
G_12424	GCTGTTTTGAATGGTCCCGGTCTCGAAACctatgatagttatcgctcagGTTTTTGAGACCGAGCTAGAAATAGCAAGTTAAAATAAGGCTAGTCCGTTATCAACTTGAAAAAGTGG
G_12425	GCTGTTTTGAATGGTCCCGGTCTCGAAACtacaatggcgtgccaacaccGTTTTTGAGACCGAGCTAGAAATAGCAAGTTAAAATAAGGCTAGTCCGTTATCAACTTGAAAAAGTGG
G_12426	GCTGTTTTGAATGGTCCCGGTCTCGAAACgtagctactagcgtatacaaGTTTTTGAGACCGAGCTAGAAATAGCAAGTTAAAATAAGGCTAGTCCGTTATCAACTTGAAAAAGTGG
G_12427	GCTGTTTTGAATGGTCCCGGTCTCGAAACttagcaatgatttggcgtgaGTTTTTGAGACCGAGCTAGAAATAGCAAGTTAAAATAAGGCTAGTCCGTTATCAACTTGAAAAAGTGG
G_12428	GCTGTTTTGAATGGTCCCGGTCTCGAAACtaggcgaattagcaatgattGTTTTTGAGACCGAGCTAGAAATAGCAAGTTAAAATAAGGCTAGTCCGTTATCAACTTGAAAAAGTGG
G_12429	GCTGTTTTGAATGGTCCCGGTCTCGAAACaagccagtgaagataatgagGTTTTTGAGACCGAGCTAGAAATAGCAAGTTAAAATAAGGCTAGTCCGTTATCAACTTGAAAAAGTGG
G_12430	GCTGTTTTGAATGGTCCCGGTCTCGAAACggacctaaagcacattttgaGTTTTTGAGACCGAGCTAGAAATAGCAAGTTAAAATAAGGCTAGTCCGTTATCAACTTGAAAAAGTGG
G_12431	GCTGTTTTGAATGGTCCCGGTCTCGAAACgtcaaaaaggcacaggtaaaGTTTTTGAGACCGAGCTAGAAATAGCAAGTTAAAATAAGGCTAGTCCGTTATCAACTTGAAAAAGTGG
G_12432	GCTGTTTTGAATGGTCCCGGTCTCGAAACactgcaggtcaaaaaggcacGTTTTTGAGACCGAGCTAGAAATAGCAAGTTAAAATAAGGCTAGTCCGTTATCAACTTGAAAAAGTGG
G_12433	GCTGTTTTGAATGGTCCCGGTCTCGAAACttagatactgcaggtcaaaaGTTTTTGAGACCGAGCTAGAAATAGCAAGTTAAAATAAGGCTAGTCCGTTATCAACTTGAAAAAGTGG
G_12434	GCTGTTTTGAATGGTCCCGGTCTCGAAACtgcaggacattatgttaagaGTTTTTGAGACCGAGCTAGAAATAGCAAGTTAAAATAAGGCTAGTCCGTTATCAACTTGAAAAAGTGG
G_12435	GCTGTTTTGAATGGTCCCGGTCTCGAAACtacattggccctaatggtgcGTTTTTGAGACCGAGCTAGAAATAGCAAGTTAAAATAAGGCTAGTCCGTTATCAACTTGAAAAAGTGG
G_12436	GCTGTTTTGAATGGTCCCGGTCTCGAAACgtaacttacattggccctaaGTTTTTGAGACCGAGCTAGAAATAGCAAGTTAAAATAAGGCTAGTCCGTTATCAACTTGAAAAAGTGG
G_12437	GCTGTTTTGAATGGTCCCGGTCTCGAAACgcttcatgtgtaacttacatGTTTTTGAGACCGAGCTAGAAATAGCAAGTTAAAATAAGGCTAGTCCGTTATCAACTTGAAAAAGTGG
G_12438	GCTGTTTTGAATGGTCCCGGTCTCGAAACattgctgctaaggcacaagaGTTTTTGAGACCGAGCTAGAAATAGCAAGTTAAAATAAGGCTAGTCCGTTATCAACTTGAAAAAGTGG
G_12439	GCTGTTTTGAATGGTCCCGGTCTCGAAACcttggacgcaattgctgctaGTTTTTGAGACCGAGCTAGAAATAGCAAGTTAAAATAAGGCTAGTCCGTTATCAACTTGAAAAAGTGG
G_12440	GCTGTTTTGAATGGTCCCGGTCTCGAAACggaccttctttaatgccaggGTTTTTGAGACCGAGCTAGAAATAGCAAGTTAAAATAAGGCTAGTCCGTTATCAACTTGAAAAAGTGG
G_12441	GCTGTTTTGAATGGTCCCGGTCTCGAAACacgggaccttctttaatgccGTTTTTGAGACCGAGCTAGAAATAGCAAGTTAAAATAAGGCTAGTCCGTTATCAACTTGAAAAAGTGG
G_12442	GCTGTTTTGAATGGTCCCGGTCTCGAAACggagaaatcggcgcactcacGTTTTTGAGACCGAGCTAGAAATAGCAAGTTAAAATAAGGCTAGTCCGTTATCAACTTGAAAAAGTGG
G_12443	GCTGTTTTGAATGGTCCCGGTCTCGAAACggggtttctggtggagaaatGTTTTTGAGACCGAGCTAGAAATAGCAAGTTAAAATAAGGCTAGTCCGTTATCAACTTGAAAAAGTGG
G_12444	GCTGTTTTGAATGGTCCCGGTCTCGAAACattggtatgggggtttctggGTTTTTGAGACCGAGCTAGAAATAGCAAGTTAAAATAAGGCTAGTCCGTTATCAACTTGAAAAAGTGG
G_12445	GCTGTTTTGAATGGTCCCGGTCTCGAAACtttattggtatgggggtttcGTTTTTGAGACCGAGCTAGAAATAGCAAGTTAAAATAAGGCTAGTCCGTTATCAACTTGAAAAAGTGG
G_12446	GCTGTTTTGAATGGTCCCGGTCTCGAAACgcaacagatgtcactatagaGTTTTTGAGACCGAGCTAGAAATAGCAAGTTAAAATAAGGCTAGTCCGTTATCAACTTGAAAAAGTGG
G_12447	GCTGTTTTGAATGGTCCCGGTCTCGAAACgaaatggttaaagaatcgccGTTTTTGAGACCGAGCTAGAAATAGCAAGTTAAAATAAGGCTAGTCCGTTATCAACTTGAAAAAGTGG
G_12448	GCTGTTTTGAATGGTCCCGGTCTCGAAACgcttggaatatcgaatcacgGTTTTTGAGACCGAGCTAGAAATAGCAAGTTAAAATAAGGCTAGTCCGTTATCAACTTGAAAAAGTGG
G_12449	GCTGTTTTGAATGGTCCCGGTCTCGAAACtaatggggaaaaacctagctGTTTTTGAGACCGAGCTAGAAATAGCAAGTTAAAATAAGGCTAGTCCGTTATCAACTTGAAAAAGTGG
G_12450	GCTGTTTTGAATGGTCCCGGTCTCGAAACtagtgggtttagcagtaatgGTTTTTGAGACCGAGCTAGAAATAGCAAGTTAAAATAAGGCTAGTCCGTTATCAACTTGAAAAAGTGG
G_12451	GCTGTTTTGAATGGTCCCGGTCTCGAAACagtagtgggtttagcagtaaGTTTTTGAGACCGAGCTAGAAATAGCAAGTTAAAATAAGGCTAGTCCGTTATCAACTTGAAAAAGTGG
G_12452	GCTGTTTTGAATGGTCCCGGTCTCGAAACacacaacaaattggagtagtGTTTTTGAGACCGAGCTAGAAATAGCAAGTTAAAATAAGGCTAGTCCGTTATCAACTTGAAAAAGTGG
G_12453	GCTGTTTTGAATGGTCCCGGTCTCGAAACccttctgtgattttaggagtGTTTTTGAGACCGAGCTAGAAATAGCAAGTTAAAATAAGGCTAGTCCGTTATCAACTTGAAAAAGTGG
G_12454	GCTGTTTTGAATGGTCCCGGTCTCGAAACggcattccttctgtgattttGTTTTTGAGACCGAGCTAGAAATAGCAAGTTAAAATAAGGCTAGTCCGTTATCAACTTGAAAAAGTGG
G_12455	GCTGTTTTGAATGGTCCCGGTCTCGAAACggcaacatcatgaatcaataGTTTTTGAGACCGAGCTAGAAATAGCAAGTTAAAATAAGGCTAGTCCGTTATCAACTTGAAAAAGTGG
G_12456	GCTGTTTTGAATGGTCCCGGTCTCGAAACattgctggcggtggttcagaGTTTTTGAGACCGAGCTAGAAATAGCAAGTTAAAATAAGGCTAGTCCGTTATCAACTTGAAAAAGTGG
G_12457	GCTGTTTTGAATGGTCCCGGTCTCGAAACgatacttgtattgctggcggGTTTTTGAGACCGAGCTAGAAATAGCAAGTTAAAATAAGGCTAGTCCGTTATCAACTTGAAAAAGTGG
G_12458	GCTGTTTTGAATGGTCCCGGTCTCGAAACggtgatacttgtattgctggGTTTTTGAGACCGAGCTAGAAATAGCAAGTTAAAATAAGGCTAGTCCGTTATCAACTTGAAAAAGTGG
G_12459	GCTGTTTTGAATGGTCCCGGTCTCGAAACaaaggtgatacttgtattgcGTTTTTGAGACCGAGCTAGAAATAGCAAGTTAAAATAAGGCTAGTCCGTTATCAACTTGAAAAAGTGG
G_12460	GCTGTTTTGAATGGTCCCGGTCTCGAAACgcattagccctcggactaaaGTTTTTGAGACCGAGCTAGAAATAGCAAGTTAAAATAAGGCTAGTCCGTTATCAACTTGAAAAAGTGG
G_12461	GCTGTTTTGAATGGTCCCGGTCTCGAAACatatctagtgcattagccctGTTTTTGAGACCGAGCTAGAAATAGCAAGTTAAAATAAGGCTAGTCCGTTATCAACTTGAAAAAGTGG
G_12462	GCTGTTTTGAATGGTCCCGGTCTCGAAACacgacagcaaatgaattaggGTTTTTGAGACCGAGCTAGAAATAGCAAGTTAAAATAAGGCTAGTCCGTTATCAACTTGAAAAAGTGG
G_12463	GCTGTTTTGAATGGTCCCGGTCTCGAAACgaaacgacagcaaatgaattGTTTTTGAGACCGAGCTAGAAATAGCAAGTTAAAATAAGGCTAGTCCGTTATCAACTTGAAAAAGTGG
G_12464	GCTGTTTTGAATGGTCCCGGTCTCGAAACtcactttagaggcagaagcaGTTTTTGAGACCGAGCTAGAAATAGCAAGTTAAAATAAGGCTAGTCCGTTATCAACTTGAAAAAGTGG
G_12465	GCTGTTTTGAATGGTCCCGGTCTCGAAACagctgatgaagtcactttagGTTTTTGAGACCGAGCTAGAAATAGCAAGTTAAAATAAGGCTAGTCCGTTATCAACTTGAAAAAGTGG
G_12466	GCTGTTTTGAATGGTCCCGGTCTCGAAACgccaatataggtaaatttcaGTTTTTGAGACCGAGCTAGAAATAGCAAGTTAAAATAAGGCTAGTCCGTTATCAACTTGAAAAAGTGG
G_12467	GCTGTTTTGAATGGTCCCGGTCTCGAAACgcattaacaacagccaatatGTTTTTGAGACCGAGCTAGAAATAGCAAGTTAAAATAAGGCTAGTCCGTTATCAACTTGAAAAAGTGG
G_12468	GCTGTTTTGAATGGTCCCGGTCTCGAAACgcaatcagtcgaatgaaattGTTTTTGAGACCGAGCTAGAAATAGCAAGTTAAAATAAGGCTAGTCCGTTATCAACTTGAAAAAGTGG
G_12469	GCTGTTTTGAATGGTCCCGGTCTCGAAACcatgcaagcacacctaaaaaGTTTTTGAGACCGAGCTAGAAATAGCAAGTTAAAATAAGGCTAGTCCGTTATCAACTTGAAAAAGTGG
G_12470	GCTGTTTTGAATGGTCCCGGTCTCGAAACgatgttggaactactgttatGTTTTTGAGACCGAGCTAGAAATAGCAAGTTAAAATAAGGCTAGTCCGTTATCAACTTGAAAAAGTGG
G_12471	GCTGTTTTGAATGGTCCCGGTCTCGAAACgtagatgcaagtaaagatgtGTTTTTGAGACCGAGCTAGAAATAGCAAGTTAAAATAAGGCTAGTCCGTTATCAACTTGAAAAAGTGG
G_12472	GCTGTTTTGAATGGTCCCGGTCTCGAAACcgccttcttgatgcagatttGTTTTTGAGACCGAGCTAGAAATAGCAAGTTAAAATAAGGCTAGTCCGTTATCAACTTGAAAAAGTGG
G_12473	GCTGTTTTGAATGGTCCCGGTCTCGAAACggagaggaatctggattagtGTTTTTGAGACCGAGCTAGAAATAGCAAGTTAAAATAAGGCTAGTCCGTTATCAACTTGAAAAAGTGG
G_12474	GCTGTTTTGAATGGTCCCGGTCTCGAAACattaccgtgggagaggaatcGTTTTTGAGACCGAGCTAGAAATAGCAAGTTAAAATAAGGCTAGTCCGTTATCAACTTGAAAAAGTGG
G_12475	GCTGTTTTGAATGGTCCCGGTCTCGAAACaataattattaccgtgggagGTTTTTGAGACCGAGCTAGAAATAGCAAGTTAAAATAAGGCTAGTCCGTTATCAACTTGAAAAAGTGG
G_12476	GCTGTTTTGAATGGTCCCGGTCTCGAAACaaggaatcaaatttgccacaGTTTTTGAGACCGAGCTAGAAATAGCAAGTTAAAATAAGGCTAGTCCGTTATCAACTTGAAAAAGTGG
G_12477	GCTGTTTTGAATGGTCCCGGTCTCGAAACctcggcgcggacgataaagcGTTTTTGAGACCGAGCTAGAAATAGCAAGTTAAAATAAGGCTAGTCCGTTATCAACTTGAAAAAGTGG
G_12478	GCTGTTTTGAATGGTCCCGGTCTCGAAACtggaactacgatactcggcgGTTTTTGAGACCGAGCTAGAAATAGCAAGTTAAAATAAGGCTAGTCCGTTATCAACTTGAAAAAGTGG
G_12479	GCTGTTTTGAATGGTCCCGGTCTCGAAACagcgatggaactacgatactGTTTTTGAGACCGAGCTAGAAATAGCAAGTTAAAATAAGGCTAGTCCGTTATCAACTTGAAAAAGTGG
G_12480	GCTGTTTTGAATGGTCCCGGTCTCGAAACgatgggtacgtttatagcgaGTTTTTGAGACCGAGCTAGAAATAGCAAGTTAAAATAAGGCTAGTCCGTTATCAACTTGAAAAAGTGG
G_12481	GCTGTTTTGAATGGTCCCGGTCTCGAAACaacctgtagtaaaagaagatGTTTTTGAGACCGAGCTAGAAATAGCAAGTTAAAATAAGGCTAGTCCGTTATCAACTTGAAAAAGTGG
G_12482	GCTGTTTTGAATGGTCCCGGTCTCGAAACcacatggatactgtcgttccGTTTTTGAGACCGAGCTAGAAATAGCAAGTTAAAATAAGGCTAGTCCGTTATCAACTTGAAAAAGTGG
G_12483	GCTGTTTTGAATGGTCCCGGTCTCGAAACtgcaaattgattcggaaacaGTTTTTGAGACCGAGCTAGAAATAGCAAGTTAAAATAAGGCTAGTCCGTTATCAACTTGAAAAAGTGG
G_12484	GCTGTTTTGAATGGTCCCGGTCTCGAAACtttcaatcctccgcatcattGTTTTTGAGACCGAGCTAGAAATAGCAAGTTAAAATAAGGCTAGTCCGTTATCAACTTGAAAAAGTGG
G_12485	GCTGTTTTGAATGGTCCCGGTCTCGAAACatgctattaatagtgggcttGTTTTTGAGACCGAGCTAGAAATAGCAAGTTAAAATAAGGCTAGTCCGTTATCAACTTGAAAAAGTGG
G_12486	GCTGTTTTGAATGGTCCCGGTCTCGAAACttaacgccaaagctattaatGTTTTTGAGACCGAGCTAGAAATAGCAAGTTAAAATAAGGCTAGTCCGTTATCAACTTGAAAAAGTGG
G_12487	GCTGTTTTGAATGGTCCCGGTCTCGAAACgttgttctaaatgtgcaagaGTTTTTGAGACCGAGCTAGAAATAGCAAGTTAAAATAAGGCTAGTCCGTTATCAACTTGAAAAAGTGG
G_12488	GCTGTTTTGAATGGTCCCGGTCTCGAAACggacaacatgcattagttttGTTTTTGAGACCGAGCTAGAAATAGCAAGTTAAAATAAGGCTAGTCCGTTATCAACTTGAAAAAGTGG
G_12489	GCTGTTTTGAATGGTCCCGGTCTCGAAACactgctgtgggaatgactttGTTTTTGAGACCGAGCTAGAAATAGCAAGTTAAAATAAGGCTAGTCCGTTATCAACTTGAAAAAGTGG
G_12490	GCTGTTTTGAATGGTCCCGGTCTCGAAACagaactgtcaaaactgctgtGTTTTTGAGACCGAGCTAGAAATAGCAAGTTAAAATAAGGCTAGTCCGTTATCAACTTGAAAAAGTGG
G_12491	GCTGTTTTGAATGGTCCCGGTCTCGAAACgattgaaggtcatgatgtaaGTTTTTGAGACCGAGCTAGAAATAGCAAGTTAAAATAAGGCTAGTCCGTTATCAACTTGAAAAAGTGG
G_12492	GCTGTTTTGAATGGTCCCGGTCTCGAAACattgagcgacatcagattgaGTTTTTGAGACCGAGCTAGAAATAGCAAGTTAAAATAAGGCTAGTCCGTTATCAACTTGAAAAAGTGG
G_12493	GCTGTTTTGAATGGTCCCGGTCTCGAAACatttgcaggacaagataaagGTTTTTGAGACCGAGCTAGAAATAGCAAGTTAAAATAAGGCTAGTCCGTTATCAACTTGAAAAAGTGG
G_12494	GCTGTTTTGAATGGTCCCGGTCTCGAAACcgattacttacagtatttgcGTTTTTGAGACCGAGCTAGAAATAGCAAGTTAAAATAAGGCTAGTCCGTTATCAACTTGAAAAAGTGG
G_12495	GCTGTTTTGAATGGTCCCGGTCTCGAAACtgggattgcacgtcctgcagGTTTTTGAGACCGAGCTAGAAATAGCAAGTTAAAATAAGGCTAGTCCGTTATCAACTTGAAAAAGTGG
G_12496	GCTGTTTTGAATGGTCCCGGTCTCGAAACccgtatgcggatgcgctggtGTTTTTGAGACCGAGCTAGAAATAGCAAGTTAAAATAAGGCTAGTCCGTTATCAACTTGAAAAAGTGG
G_12497	GCTGTTTTGAATGGTCCCGGTCTCGAAACaattccgtatgcggatgcgcGTTTTTGAGACCGAGCTAGAAATAGCAAGTTAAAATAAGGCTAGTCCGTTATCAACTTGAAAAAGTGG
G_12498	GCTGTTTTGAATGGTCCCGGTCTCGAAACgtcatggtaaattccgtatgGTTTTTGAGACCGAGCTAGAAATAGCAAGTTAAAATAAGGCTAGTCCGTTATCAACTTGAAAAAGTGG
G_12499	GCTGTTTTGAATGGTCCCGGTCTCGAAACaaaggggacatctttagtcaGTTTTTGAGACCGAGCTAGAAATAGCAAGTTAAAATAAGGCTAGTCCGTTATCAACTTGAAAAAGTGG
G_12500	GCTGTTTTGAATGGTCCCGGTCTCGAAACtcaacaattaacttctgctgGTTTTTGAGACCGAGCTAGAAATAGCAAGTTAAAATAAGGCTAGTCCGTTATCAACTTGAAAAAGTGG
G_12501	GCTGTTTTGAATGGTCCCGGTCTCGAAACcgaaacgaaattgagcatgcGTTTTTGAGACCGAGCTAGAAATAGCAAGTTAAAATAAGGCTAGTCCGTTATCAACTTGAAAAAGTGG
G_12502	GCTGTTTTGAATGGTCCCGGTCTCGAAACttatggaaggtgacaaatcaGTTTTTGAGACCGAGCTAGAAATAGCAAGTTAAAATAAGGCTAGTCCGTTATCAACTTGAAAAAGTGG
G_12503	GCTGTTTTGAATGGTCCCGGTCTCGAAACtatagttgaacgctttaaggGTTTTTGAGACCGAGCTAGAAATAGCAAGTTAAAATAAGGCTAGTCCGTTATCAACTTGAAAAAGTGG
G_12504	GCTGTTTTGAATGGTCCCGGTCTCGAAACattctcgatggtgttcaaacGTTTTTGAGACCGAGCTAGAAATAGCAAGTTAAAATAAGGCTAGTCCGTTATCAACTTGAAAAAGTGG
G_12505	GCTGTTTTGAATGGTCCCGGTCTCGAAACatcgatcatcgtattctcgaGTTTTTGAGACCGAGCTAGAAATAGCAAGTTAAAATAAGGCTAGTCCGTTATCAACTTGAAAAAGTGG
G_12506	GCTGTTTTGAATGGTCCCGGTCTCGAAACtttggttctgtttcttcaatGTTTTTGAGACCGAGCTAGAAATAGCAAGTTAAAATAAGGCTAGTCCGTTATCAACTTGAAAAAGTGG
G_12507	GCTGTTTTGAATGGTCCCGGTCTCGAAACtatgcaaaacggtacatttaGTTTTTGAGACCGAGCTAGAAATAGCAAGTTAAAATAAGGCTAGTCCGTTATCAACTTGAAAAAGTGG
G_12508	GCTGTTTTGAATGGTCCCGGTCTCGAAACgcacaaagtgatatgcaaaaGTTTTTGAGACCGAGCTAGAAATAGCAAGTTAAAATAAGGCTAGTCCGTTATCAACTTGAAAAAGTGG
G_12509	GCTGTTTTGAATGGTCCCGGTCTCGAAACttaggtactaaagcgagattGTTTTTGAGACCGAGCTAGAAATAGCAAGTTAAAATAAGGCTAGTCCGTTATCAACTTGAAAAAGTGG
G_12510	GCTGTTTTGAATGGTCCCGGTCTCGAAACgcgcgtgaaatcaatgatttGTTTTTGAGACCGAGCTAGAAATAGCAAGTTAAAATAAGGCTAGTCCGTTATCAACTTGAAAAAGTGG
G_12511	GCTGTTTTGAATGGTCCCGGTCTCGAAACcgatgataagttgtatgtgcGTTTTTGAGACCGAGCTAGAAATAGCAAGTTAAAATAAGGCTAGTCCGTTATCAACTTGAAAAAGTGG
G_12512	GCTGTTTTGAATGGTCCCGGTCTCGAAACttactcaatagtacatggcaGTTTTTGAGACCGAGCTAGAAATAGCAAGTTAAAATAAGGCTAGTCCGTTATCAACTTGAAAAAGTGG
G_12513	GCTGTTTTGAATGGTCCCGGTCTCGAAACctttgtaaaagctgttgcagGTTTTTGAGACCGAGCTAGAAATAGCAAGTTAAAATAAGGCTAGTCCGTTATCAACTTGAAAAAGTGG
G_12514	GCTGTTTTGAATGGTCCCGGTCTCGAAACgctcaatttaaacagaatgaGTTTTTGAGACCGAGCTAGAAATAGCAAGTTAAAATAAGGCTAGTCCGTTATCAACTTGAAAAAGTGG
G_12515	GCTGTTTTGAATGGTCCCGGTCTCGAAACtgaagctgatgcaacgaattGTTTTTGAGACCGAGCTAGAAATAGCAAGTTAAAATAAGGCTAGTCCGTTATCAACTTGAAAAAGTGG
G_12516	GCTGTTTTGAATGGTCCCGGTCTCGAAACaataccacacggttggatgaGTTTTTGAGACCGAGCTAGAAATAGCAAGTTAAAATAAGGCTAGTCCGTTATCAACTTGAAAAAGTGG
G_12517	GCTGTTTTGAATGGTCCCGGTCTCGAAACtcagcgaaataccacacggtGTTTTTGAGACCGAGCTAGAAATAGCAAGTTAAAATAAGGCTAGTCCGTTATCAACTTGAAAAAGTGG
G_12518	GCTGTTTTGAATGGTCCCGGTCTCGAAACagtgtcagcgaaataccacaGTTTTTGAGACCGAGCTAGAAATAGCAAGTTAAAATAAGGCTAGTCCGTTATCAACTTGAAAAAGTGG
G_12519	GCTGTTTTGAATGGTCCCGGTCTCGAAACgaacgtgtcgtaccagttaaGTTTTTGAGACCGAGCTAGAAATAGCAAGTTAAAATAAGGCTAGTCCGTTATCAACTTGAAAAAGTGG
G_12520	GCTGTTTTGAATGGTCCCGGTCTCGAAACgaagatcattcaatgaaccaGTTTTTGAGACCGAGCTAGAAATAGCAAGTTAAAATAAGGCTAGTCCGTTATCAACTTGAAAAAGTGG
G_12521	GCTGTTTTGAATGGTCCCGGTCTCGAAACtgaaggtcgtgttactaagaGTTTTTGAGACCGAGCTAGAAATAGCAAGTTAAAATAAGGCTAGTCCGTTATCAACTTGAAAAAGTGG
G_12522	GCTGTTTTGAATGGTCCCGGTCTCGAAACgtcaaaggaactggttttgaGTTTTTGAGACCGAGCTAGAAATAGCAAGTTAAAATAAGGCTAGTCCGTTATCAACTTGAAAAAGTGG
G_12523	GCTGTTTTGAATGGTCCCGGTCTCGAAACttaacacaagtcaaaggaacGTTTTTGAGACCGAGCTAGAAATAGCAAGTTAAAATAAGGCTAGTCCGTTATCAACTTGAAAAAGTGG
G_12524	GCTGTTTTGAATGGTCCCGGTCTCGAAACtctagtcgcgcaaataacaaGTTTTTGAGACCGAGCTAGAAATAGCAAGTTAAAATAAGGCTAGTCCGTTATCAACTTGAAAAAGTGG
G_12525	GCTGTTTTGAATGGTCCCGGTCTCGAAACtcctaaaactcatgaaagtgGTTTTTGAGACCGAGCTAGAAATAGCAAGTTAAAATAAGGCTAGTCCGTTATCAACTTGAAAAAGTGG
G_12526	GCTGTTTTGAATGGTCCCGGTCTCGAAACagaatcggcaaatgagtttaGTTTTTGAGACCGAGCTAGAAATAGCAAGTTAAAATAAGGCTAGTCCGTTATCAACTTGAAAAAGTGG
G_12527	GCTGTTTTGAATGGTCCCGGTCTCGAAACggtgatttgtaaaatcgattGTTTTTGAGACCGAGCTAGAAATAGCAAGTTAAAATAAGGCTAGTCCGTTATCAACTTGAAAAAGTGG
G_12528	GCTGTTTTGAATGGTCCCGGTCTCGAAACacagaattagtggttgaagaGTTTTTGAGACCGAGCTAGAAATAGCAAGTTAAAATAAGGCTAGTCCGTTATCAACTTGAAAAAGTGG
G_12529	GCTGTTTTGAATGGTCCCGGTCTCGAAACgaagtgccttcaacaatttcGTTTTTGAGACCGAGCTAGAAATAGCAAGTTAAAATAAGGCTAGTCCGTTATCAACTTGAAAAAGTGG
G_12530	GCTGTTTTGAATGGTCCCGGTCTCGAAACgaacaatggttagtatcagtGTTTTTGAGACCGAGCTAGAAATAGCAAGTTAAAATAAGGCTAGTCCGTTATCAACTTGAAAAAGTGG
G_12531	GCTGTTTTGAATGGTCCCGGTCTCGAAACatgaaggtacgattgaacaaGTTTTTGAGACCGAGCTAGAAATAGCAAGTTAAAATAAGGCTAGTCCGTTATCAACTTGAAAAAGTGG
G_12532	GCTGTTTTGAATGGTCCCGGTCTCGAAACcttggtgaaagtgtgcatgaGTTTTTGAGACCGAGCTAGAAATAGCAAGTTAAAATAAGGCTAGTCCGTTATCAACTTGAAAAAGTGG
G_12533	GCTGTTTTGAATGGTCCCGGTCTCGAAACattttaaggagggtgtcaatGTTTTTGAGACCGAGCTAGAAATAGCAAGTTAAAATAAGGCTAGTCCGTTATCAACTTGAAAAAGTGG
G_12534	GCTGTTTTGAATGGTCCCGGTCTCGAAACaactcgcacaattttaaggaGTTTTTGAGACCGAGCTAGAAATAGCAAGTTAAAATAAGGCTAGTCCGTTATCAACTTGAAAAAGTGG
G_12535	GCTGTTTTGAATGGTCCCGGTCTCGAAACcgtgaactcgcacaattttaGTTTTTGAGACCGAGCTAGAAATAGCAAGTTAAAATAAGGCTAGTCCGTTATCAACTTGAAAAAGTGG
G_12536	GCTGTTTTGAATGGTCCCGGTCTCGAAACaatcatgcgattagctgcacGTTTTTGAGACCGAGCTAGAAATAGCAAGTTAAAATAAGGCTAGTCCGTTATCAACTTGAAAAAGTGG
G_12537	GCTGTTTTGAATGGTCCCGGTCTCGAAACgttactgaagataatctagaGTTTTTGAGACCGAGCTAGAAATAGCAAGTTAAAATAAGGCTAGTCCGTTATCAACTTGAAAAAGTGG
G_12538	GCTGTTTTGAATGGTCCCGGTCTCGAAACattgaacgctctcaacgtacGTTTTTGAGACCGAGCTAGAAATAGCAAGTTAAAATAAGGCTAGTCCGTTATCAACTTGAAAAAGTGG
G_12539	GCTGTTTTGAATGGTCCCGGTCTCGAAACtgaagtagtcgacttaagaaGTTTTTGAGACCGAGCTAGAAATAGCAAGTTAAAATAAGGCTAGTCCGTTATCAACTTGAAAAAGTGG
G_12540	GCTGTTTTGAATGGTCCCGGTCTCGAAACgcagatattttggcaaatgaGTTTTTGAGACCGAGCTAGAAATAGCAAGTTAAAATAAGGCTAGTCCGTTATCAACTTGAAAAAGTGG
G_12541	GCTGTTTTGAATGGTCCCGGTCTCGAAACgacatcactgtattttgttaGTTTTTGAGACCGAGCTAGAAATAGCAAGTTAAAATAAGGCTAGTCCGTTATCAACTTGAAAAAGTGG
G_12542	GCTGTTTTGAATGGTCCCGGTCTCGAAACagatgttaaaaggtcaggcgGTTTTTGAGACCGAGCTAGAAATAGCAAGTTAAAATAAGGCTAGTCCGTTATCAACTTGAAAAAGTGG
G_12543	GCTGTTTTGAATGGTCCCGGTCTCGAAACaaagcagatgttaaaaggtcGTTTTTGAGACCGAGCTAGAAATAGCAAGTTAAAATAAGGCTAGTCCGTTATCAACTTGAAAAAGTGG
G_12544	GCTGTTTTGAATGGTCCCGGTCTCGAAACtcatcaccttatgatgctaaGTTTTTGAGACCGAGCTAGAAATAGCAAGTTAAAATAAGGCTAGTCCGTTATCAACTTGAAAAAGTGG
G_12545	GCTGTTTTGAATGGTCCCGGTCTCGAAACagcatttttgcttcaactccGTTTTTGAGACCGAGCTAGAAATAGCAAGTTAAAATAAGGCTAGTCCGTTATCAACTTGAAAAAGTGG
G_12546	GCTGTTTTGAATGGTCCCGGTCTCGAAACtttggtggtggcgttcatggGTTTTTGAGACCGAGCTAGAAATAGCAAGTTAAAATAAGGCTAGTCCGTTATCAACTTGAAAAAGTGG
G_12547	GCTGTTTTGAATGGTCCCGGTCTCGAAACccttttggtggtggcgttcaGTTTTTGAGACCGAGCTAGAAATAGCAAGTTAAAATAAGGCTAGTCCGTTATCAACTTGAAAAAGTGG
G_12548	GCTGTTTTGAATGGTCCCGGTCTCGAAACatcagagcaccttttggtggGTTTTTGAGACCGAGCTAGAAATAGCAAGTTAAAATAAGGCTAGTCCGTTATCAACTTGAAAAAGTGG
G_12549	GCTGTTTTGAATGGTCCCGGTCTCGAAACactatcagagcaccttttggGTTTTTGAGACCGAGCTAGAAATAGCAAGTTAAAATAAGGCTAGTCCGTTATCAACTTGAAAAAGTGG
G_12550	GCTGTTTTGAATGGTCCCGGTCTCGAAACctgactatcagagcacctttGTTTTTGAGACCGAGCTAGAAATAGCAAGTTAAAATAAGGCTAGTCCGTTATCAACTTGAAAAAGTGG
G_12551	GCTGTTTTGAATGGTCCCGGTCTCGAAACgataccgttcaaataatgacGTTTTTGAGACCGAGCTAGAAATAGCAAGTTAAAATAAGGCTAGTCCGTTATCAACTTGAAAAAGTGG
G_12552	GCTGTTTTGAATGGTCCCGGTCTCGAAACgctattggtgcagcaatgctGTTTTTGAGACCGAGCTAGAAATAGCAAGTTAAAATAAGGCTAGTCCGTTATCAACTTGAAAAAGTGG
G_12553	GCTGTTTTGAATGGTCCCGGTCTCGAAACcttgcggaatcgaatattatGTTTTTGAGACCGAGCTAGAAATAGCAAGTTAAAATAAGGCTAGTCCGTTATCAACTTGAAAAAGTGG
G_12554	GCTGTTTTGAATGGTCCCGGTCTCGAAACtgtaattgatacacctcttgGTTTTTGAGACCGAGCTAGAAATAGCAAGTTAAAATAAGGCTAGTCCGTTATCAACTTGAAAAAGTGG
G_12555	GCTGTTTTGAATGGTCCCGGTCTCGAAACggcgttttcggcacaaccaaGTTTTTGAGACCGAGCTAGAAATAGCAAGTTAAAATAAGGCTAGTCCGTTATCAACTTGAAAAAGTGG
G_12556	GCTGTTTTGAATGGTCCCGGTCTCGAAACggtaaaaagggtggcgttttGTTTTTGAGACCGAGCTAGAAATAGCAAGTTAAAATAAGGCTAGTCCGTTATCAACTTGAAAAAGTGG
G_12557	GCTGTTTTGAATGGTCCCGGTCTCGAAACgaagatgtaggtaaaaagggGTTTTTGAGACCGAGCTAGAAATAGCAAGTTAAAATAAGGCTAGTCCGTTATCAACTTGAAAAAGTGG
G_12558	GCTGTTTTGAATGGTCCCGGTCTCGAAACggcgaagatgtaggtaaaaaGTTTTTGAGACCGAGCTAGAAATAGCAAGTTAAAATAAGGCTAGTCCGTTATCAACTTGAAAAAGTGG
G_12559	GCTGTTTTGAATGGTCCCGGTCTCGAAACtttatacttggcgaagatgtGTTTTTGAGACCGAGCTAGAAATAGCAAGTTAAAATAAGGCTAGTCCGTTATCAACTTGAAAAAGTGG
G_12560	GCTGTTTTGAATGGTCCCGGTCTCGAAACacatatgtttatgaagagggGTTTTTGAGACCGAGCTAGAAATAGCAAGTTAAAATAAGGCTAGTCCGTTATCAACTTGAAAAAGTGG
G_12561	GCTGTTTTGAATGGTCCCGGTCTCGAAACcgaaaattggttgagtcaatGTTTTTGAGACCGAGCTAGAAATAGCAAGTTAAAATAAGGCTAGTCCGTTATCAACTTGAAAAAGTGG
G_12562	GCTGTTTTGAATGGTCCCGGTCTCGAAACaaaacggccttactcgatcaGTTTTTGAGACCGAGCTAGAAATAGCAAGTTAAAATAAGGCTAGTCCGTTATCAACTTGAAAAAGTGG
G_12563	GCTGTTTTGAATGGTCCCGGTCTCGAAACgaacgagcgctagcaggtgaGTTTTTGAGACCGAGCTAGAAATAGCAAGTTAAAATAAGGCTAGTCCGTTATCAACTTGAAAAAGTGG
G_12564	GCTGTTTTGAATGGTCCCGGTCTCGAAACgcaagagaacgagcgctagcGTTTTTGAGACCGAGCTAGAAATAGCAAGTTAAAATAAGGCTAGTCCGTTATCAACTTGAAAAAGTGG
G_12565	GCTGTTTTGAATGGTCCCGGTCTCGAAACatgcatggaatacaggtagaGTTTTTGAGACCGAGCTAGAAATAGCAAGTTAAAATAAGGCTAGTCCGTTATCAACTTGAAAAAGTGG
G_12566	GCTGTTTTGAATGGTCCCGGTCTCGAAACttacggtatgcatggaatacGTTTTTGAGACCGAGCTAGAAATAGCAAGTTAAAATAAGGCTAGTCCGTTATCAACTTGAAAAAGTGG
G_12567	GCTGTTTTGAATGGTCCCGGTCTCGAAACgcattaggttacggtatgcaGTTTTTGAGACCGAGCTAGAAATAGCAAGTTAAAATAAGGCTAGTCCGTTATCAACTTGAAAAAGTGG
G_12568	GCTGTTTTGAATGGTCCCGGTCTCGAAACtcagatcgtgcattaggttaGTTTTTGAGACCGAGCTAGAAATAGCAAGTTAAAATAAGGCTAGTCCGTTATCAACTTGAAAAAGTGG
G_12569	GCTGTTTTGAATGGTCCCGGTCTCGAAACaagttatcagatcgtgcattGTTTTTGAGACCGAGCTAGAAATAGCAAGTTAAAATAAGGCTAGTCCGTTATCAACTTGAAAAAGTGG
G_12570	GCTGTTTTGAATGGTCCCGGTCTCGAAACaatcaaggtgactttcacgaGTTTTTGAGACCGAGCTAGAAATAGCAAGTTAAAATAAGGCTAGTCCGTTATCAACTTGAAAAAGTGG
G_12571	GCTGTTTTGAATGGTCCCGGTCTCGAAACggagaaggcagttcaaatcaGTTTTTGAGACCGAGCTAGAAATAGCAAGTTAAAATAAGGCTAGTCCGTTATCAACTTGAAAAAGTGG
G_12572	GCTGTTTTGAATGGTCCCGGTCTCGAAACgctactgcaacagttggagaGTTTTTGAGACCGAGCTAGAAATAGCAAGTTAAAATAAGGCTAGTCCGTTATCAACTTGAAAAAGTGG
G_12573	GCTGTTTTGAATGGTCCCGGTCTCGAAACaatattgctactgcaacagtGTTTTTGAGACCGAGCTAGAAATAGCAAGTTAAAATAAGGCTAGTCCGTTATCAACTTGAAAAAGTGG
G_12574	GCTGTTTTGAATGGTCCCGGTCTCGAAACtgctgcattagcacttaaaaGTTTTTGAGACCGAGCTAGAAATAGCAAGTTAAAATAAGGCTAGTCCGTTATCAACTTGAAAAAGTGG
G_12575	GCTGTTTTGAATGGTCCCGGTCTCGAAACactcaaataccacattctgtGTTTTTGAGACCGAGCTAGAAATAGCAAGTTAAAATAAGGCTAGTCCGTTATCAACTTGAAAAAGTGG
G_12576	GCTGTTTTGAATGGTCCCGGTCTCGAAACcgtgatgacattaactcaggGTTTTTGAGACCGAGCTAGAAATAGCAAGTTAAAATAAGGCTAGTCCGTTATCAACTTGAAAAAGTGG
G_12577	GCTGTTTTGAATGGTCCCGGTCTCGAAACaaacgtgatgacattaactcGTTTTTGAGACCGAGCTAGAAATAGCAAGTTAAAATAAGGCTAGTCCGTTATCAACTTGAAAAAGTGG
G_12578	GCTGTTTTGAATGGTCCCGGTCTCGAAACatggcatatgcaatgcaaaaGTTTTTGAGACCGAGCTAGAAATAGCAAGTTAAAATAAGGCTAGTCCGTTATCAACTTGAAAAAGTGG
G_12579	GCTGTTTTGAATGGTCCCGGTCTCGAAACggaagcaactcaaattggtaGTTTTTGAGACCGAGCTAGAAATAGCAAGTTAAAATAAGGCTAGTCCGTTATCAACTTGAAAAAGTGG
G_12580	GCTGTTTTGAATGGTCCCGGTCTCGAAACgggcaggaagcaactcaaatGTTTTTGAGACCGAGCTAGAAATAGCAAGTTAAAATAAGGCTAGTCCGTTATCAACTTGAAAAAGTGG
G_12581	GCTGTTTTGAATGGTCCCGGTCTCGAAACtgtcgtcagtggtcaagggcGTTTTTGAGACCGAGCTAGAAATAGCAAGTTAAAATAAGGCTAGTCCGTTATCAACTTGAAAAAGTGG
G_12582	GCTGTTTTGAATGGTCCCGGTCTCGAAACcatttgtcgtcagtggtcaaGTTTTTGAGACCGAGCTAGAAATAGCAAGTTAAAATAAGGCTAGTCCGTTATCAACTTGAAAAAGTGG
G_12583	GCTGTTTTGAATGGTCCCGGTCTCGAAACaaaattccatttgtcgtcagGTTTTTGAGACCGAGCTAGAAATAGCAAGTTAAAATAAGGCTAGTCCGTTATCAACTTGAAAAAGTGG
G_12584	GCTGTTTTGAATGGTCCCGGTCTCGAAACctatggttactcaatcgtgcGTTTTTGAGACCGAGCTAGAAATAGCAAGTTAAAATAAGGCTAGTCCGTTATCAACTTGAAAAAGTGG
G_12585	GCTGTTTTGAATGGTCCCGGTCTCGAAACgaaaaacagacgaaaggctaGTTTTTGAGACCGAGCTAGAAATAGCAAGTTAAAATAAGGCTAGTCCGTTATCAACTTGAAAAAGTGG
G_12586	GCTGTTTTGAATGGTCCCGGTCTCGAAACtaggaagaaaaacagacgaaGTTTTTGAGACCGAGCTAGAAATAGCAAGTTAAAATAAGGCTAGTCCGTTATCAACTTGAAAAAGTGG
G_12587	GCTGTTTTGAATGGTCCCGGTCTCGAAACatgatagattacaagtcagcGTTTTTGAGACCGAGCTAGAAATAGCAAGTTAAAATAAGGCTAGTCCGTTATCAACTTGAAAAAGTGG
G_12588	GCTGTTTTGAATGGTCCCGGTCTCGAAACagcaattcatgtatagttggGTTTTTGAGACCGAGCTAGAAATAGCAAGTTAAAATAAGGCTAGTCCGTTATCAACTTGAAAAAGTGG
G_12589	GCTGTTTTGAATGGTCCCGGTCTCGAAACtccgaggtagtcatggaattGTTTTTGAGACCGAGCTAGAAATAGCAAGTTAAAATAAGGCTAGTCCGTTATCAACTTGAAAAAGTGG
G_12590	GCTGTTTTGAATGGTCCCGGTCTCGAAACttcattatccgaggtagtcaGTTTTTGAGACCGAGCTAGAAATAGCAAGTTAAAATAAGGCTAGTCCGTTATCAACTTGAAAAAGTGG
G_12591	GCTGTTTTGAATGGTCCCGGTCTCGAAACtgcacatccttcattatccgGTTTTTGAGACCGAGCTAGAAATAGCAAGTTAAAATAAGGCTAGTCCGTTATCAACTTGAAAAAGTGG
G_12592	GCTGTTTTGAATGGTCCCGGTCTCGAAACaatggctcatctttagaactGTTTTTGAGACCGAGCTAGAAATAGCAAGTTAAAATAAGGCTAGTCCGTTATCAACTTGAAAAAGTGG
G_12593	GCTGTTTTGAATGGTCCCGGTCTCGAAACatcaaaaggattttgcgagaGTTTTTGAGACCGAGCTAGAAATAGCAAGTTAAAATAAGGCTAGTCCGTTATCAACTTGAAAAAGTGG
G_12594	GCTGTTTTGAATGGTCCCGGTCTCGAAACgaggatgtaacccaatcaaaGTTTTTGAGACCGAGCTAGAAATAGCAAGTTAAAATAAGGCTAGTCCGTTATCAACTTGAAAAAGTGG
G_12595	GCTGTTTTGAATGGTCCCGGTCTCGAAACaacccagaaattgcttcaatGTTTTTGAGACCGAGCTAGAAATAGCAAGTTAAAATAAGGCTAGTCCGTTATCAACTTGAAAAAGTGG
G_12596	GCTGTTTTGAATGGTCCCGGTCTCGAAACcaattacaattggcacacgtGTTTTTGAGACCGAGCTAGAAATAGCAAGTTAAAATAAGGCTAGTCCGTTATCAACTTGAAAAAGTGG
G_12597	GCTGTTTTGAATGGTCCCGGTCTCGAAACacgcagcaggagattgtataGTTTTTGAGACCGAGCTAGAAATAGCAAGTTAAAATAAGGCTAGTCCGTTATCAACTTGAAAAAGTGG
G_12598	GCTGTTTTGAATGGTCCCGGTCTCGAAACgataaacatatatacgcagcGTTTTTGAGACCGAGCTAGAAATAGCAAGTTAAAATAAGGCTAGTCCGTTATCAACTTGAAAAAGTGG
G_12599	GCTGTTTTGAATGGTCCCGGTCTCGAAACcaaattaagacttctgatgcGTTTTTGAGACCGAGCTAGAAATAGCAAGTTAAAATAAGGCTAGTCCGTTATCAACTTGAAAAAGTGG
G_12600	GCTGTTTTGAATGGTCCCGGTCTCGAAACgcatctctgatgaatgatttGTTTTTGAGACCGAGCTAGAAATAGCAAGTTAAAATAAGGCTAGTCCGTTATCAACTTGAAAAAGTGG
G_12601	GCTGTTTTGAATGGTCCCGGTCTCGAAACatcataggtggaggtgttatGTTTTTGAGACCGAGCTAGAAATAGCAAGTTAAAATAAGGCTAGTCCGTTATCAACTTGAAAAAGTGG
G_12602	GCTGTTTTGAATGGTCCCGGTCTCGAAACagattagcaatcataggtggGTTTTTGAGACCGAGCTAGAAATAGCAAGTTAAAATAAGGCTAGTCCGTTATCAACTTGAAAAAGTGG
G_12603	GCTGTTTTGAATGGTCCCGGTCTCGAAACcaaagattagcaatcataggGTTTTTGAGACCGAGCTAGAAATAGCAAGTTAAAATAAGGCTAGTCCGTTATCAACTTGAAAAAGTGG
G_12604	GCTGTTTTGAATGGTCCCGGTCTCGAAACccacaaagattagcaatcatGTTTTTGAGACCGAGCTAGAAATAGCAAGTTAAAATAAGGCTAGTCCGTTATCAACTTGAAAAAGTGG
G_12605	GCTGTTTTGAATGGTCCCGGTCTCGAAACtatcgagtgatgatatcctaGTTTTTGAGACCGAGCTAGAAATAGCAAGTTAAAATAAGGCTAGTCCGTTATCAACTTGAAAAAGTGG
G_12606	GCTGTTTTGAATGGTCCCGGTCTCGAAACaaaatgtgcttatagctactGTTTTTGAGACCGAGCTAGAAATAGCAAGTTAAAATAAGGCTAGTCCGTTATCAACTTGAAAAAGTGG
G_12607	GCTGTTTTGAATGGTCCCGGTCTCGAAACatttctgtggaatatgaagaGTTTTTGAGACCGAGCTAGAAATAGCAAGTTAAAATAAGGCTAGTCCGTTATCAACTTGAAAAAGTGG
G_12608	GCTGTTTTGAATGGTCCCGGTCTCGAAACtcaaagcggtacaatttctgGTTTTTGAGACCGAGCTAGAAATAGCAAGTTAAAATAAGGCTAGTCCGTTATCAACTTGAAAAAGTGG
G_12609	GCTGTTTTGAATGGTCCCGGTCTCGAAACtctatattttctcctcaaagGTTTTTGAGACCGAGCTAGAAATAGCAAGTTAAAATAAGGCTAGTCCGTTATCAACTTGAAAAAGTGG
G_12610	GCTGTTTTGAATGGTCCCGGTCTCGAAACaacggtattggacgaattatGTTTTTGAGACCGAGCTAGAAATAGCAAGTTAAAATAAGGCTAGTCCGTTATCAACTTGAAAAAGTGG
G_12611	GCTGTTTTGAATGGTCCCGGTCTCGAAACattgttaagcagttgcatgaGTTTTTGAGACCGAGCTAGAAATAGCAAGTTAAAATAAGGCTAGTCCGTTATCAACTTGAAAAAGTGG
G_12612	GCTGTTTTGAATGGTCCCGGTCTCGAAACggtggtacatgtttacataaGTTTTTGAGACCGAGCTAGAAATAGCAAGTTAAAATAAGGCTAGTCCGTTATCAACTTGAAAAAGTGG
G_12613	GCTGTTTTGAATGGTCCCGGTCTCGAAACgtagaaaaatcactcttaggGTTTTTGAGACCGAGCTAGAAATAGCAAGTTAAAATAAGGCTAGTCCGTTATCAACTTGAAAAAGTGG
G_12614	GCTGTTTTGAATGGTCCCGGTCTCGAAACccatcagagcttctcaattaGTTTTTGAGACCGAGCTAGAAATAGCAAGTTAAAATAAGGCTAGTCCGTTATCAACTTGAAAAAGTGG
G_12615	GCTGTTTTGAATGGTCCCGGTCTCGAAACgtgttaggtggtggtacggcGTTTTTGAGACCGAGCTAGAAATAGCAAGTTAAAATAAGGCTAGTCCGTTATCAACTTGAAAAAGTGG
G_12616	GCTGTTTTGAATGGTCCCGGTCTCGAAACagtcgtgttaggtggtggtaGTTTTTGAGACCGAGCTAGAAATAGCAAGTTAAAATAAGGCTAGTCCGTTATCAACTTGAAAAAGTGG
G_12617	GCTGTTTTGAATGGTCCCGGTCTCGAAACgatttagtcgtgttaggtggGTTTTTGAGACCGAGCTAGAAATAGCAAGTTAAAATAAGGCTAGTCCGTTATCAACTTGAAAAAGTGG
G_12618	GCTGTTTTGAATGGTCCCGGTCTCGAAACtatgatttagtcgtgttaggGTTTTTGAGACCGAGCTAGAAATAGCAAGTTAAAATAAGGCTAGTCCGTTATCAACTTGAAAAAGTGG
G_12619	GCTGTTTTGAATGGTCCCGGTCTCGAAACgaaatagcacgtatgatttcGTTTTTGAGACCGAGCTAGAAATAGCAAGTTAAAATAAGGCTAGTCCGTTATCAACTTGAAAAAGTGG
G_12620	GCTGTTTTGAATGGTCCCGGTCTCGAAACccatcatctgctaataagcaGTTTTTGAGACCGAGCTAGAAATAGCAAGTTAAAATAAGGCTAGTCCGTTATCAACTTGAAAAAGTGG
G_12621	GCTGTTTTGAATGGTCCCGGTCTCGAAACttgtatttcacacttacctcGTTTTTGAGACCGAGCTAGAAATAGCAAGTTAAAATAAGGCTAGTCCGTTATCAACTTGAAAAAGTGG
G_12622	GCTGTTTTGAATGGTCCCGGTCTCGAAACtggtcaagctgcacaaaaaaGTTTTTGAGACCGAGCTAGAAATAGCAAGTTAAAATAAGGCTAGTCCGTTATCAACTTGAAAAAGTGG
G_12623	GCTGTTTTGAATGGTCCCGGTCTCGAAACgaagttgactcgggtgtatcGTTTTTGAGACCGAGCTAGAAATAGCAAGTTAAAATAAGGCTAGTCCGTTATCAACTTGAAAAAGTGG
G_12624	GCTGTTTTGAATGGTCCCGGTCTCGAAACctttttgatgaagttgactcGTTTTTGAGACCGAGCTAGAAATAGCAAGTTAAAATAAGGCTAGTCCGTTATCAACTTGAAAAAGTGG
G_12625	GCTGTTTTGAATGGTCCCGGTCTCGAAACcttaataaaatcgcttcaggGTTTTTGAGACCGAGCTAGAAATAGCAAGTTAAAATAAGGCTAGTCCGTTATCAACTTGAAAAAGTGG
G_12626	GCTGTTTTGAATGGTCCCGGTCTCGAAACgcgtgtagcgagagagttaaGTTTTTGAGACCGAGCTAGAAATAGCAAGTTAAAATAAGGCTAGTCCGTTATCAACTTGAAAAAGTGG
G_12627	GCTGTTTTGAATGGTCCCGGTCTCGAAACgcatgaaatttacgacgaaaGTTTTTGAGACCGAGCTAGAAATAGCAAGTTAAAATAAGGCTAGTCCGTTATCAACTTGAAAAAGTGG
G_12628	GCTGTTTTGAATGGTCCCGGTCTCGAAACatgaaagtgcaatacccgatGTTTTTGAGACCGAGCTAGAAATAGCAAGTTAAAATAAGGCTAGTCCGTTATCAACTTGAAAAAGTGG
G_12629	GCTGTTTTGAATGGTCCCGGTCTCGAAACttcactgaaagaaggcgaagGTTTTTGAGACCGAGCTAGAAATAGCAAGTTAAAATAAGGCTAGTCCGTTATCAACTTGAAAAAGTGG
G_12630	GCTGTTTTGAATGGTCCCGGTCTCGAAACaccgaagcttcactgaaagaGTTTTTGAGACCGAGCTAGAAATAGCAAGTTAAAATAAGGCTAGTCCGTTATCAACTTGAAAAAGTGG
G_12631	GCTGTTTTGAATGGTCCCGGTCTCGAAACattagaggaattagaatctgGTTTTTGAGACCGAGCTAGAAATAGCAAGTTAAAATAAGGCTAGTCCGTTATCAACTTGAAAAAGTGG
G_12632	GCTGTTTTGAATGGTCCCGGTCTCGAAACcaagaactgcttgatattcaGTTTTTGAGACCGAGCTAGAAATAGCAAGTTAAAATAAGGCTAGTCCGTTATCAACTTGAAAAAGTGG
G_12633	GCTGTTTTGAATGGTCCCGGTCTCGAAACtaatcaaactgtcactctacGTTTTTGAGACCGAGCTAGAAATAGCAAGTTAAAATAAGGCTAGTCCGTTATCAACTTGAAAAAGTGG
G_12634	GCTGTTTTGAATGGTCCCGGTCTCGAAACtcttctgattacgtcagacaGTTTTTGAGACCGAGCTAGAAATAGCAAGTTAAAATAAGGCTAGTCCGTTATCAACTTGAAAAAGTGG
G_12635	GCTGTTTTGAATGGTCCCGGTCTCGAAACgatgccattggacagttaatGTTTTTGAGACCGAGCTAGAAATAGCAAGTTAAAATAAGGCTAGTCCGTTATCAACTTGAAAAAGTGG
G_12636	GCTGTTTTGAATGGTCCCGGTCTCGAAACatgagtggtgaaaccggctcGTTTTTGAGACCGAGCTAGAAATAGCAAGTTAAAATAAGGCTAGTCCGTTATCAACTTGAAAAAGTGG
G_12637	GCTGTTTTGAATGGTCCCGGTCTCGAAACacagttatgagtggtgaaacGTTTTTGAGACCGAGCTAGAAATAGCAAGTTAAAATAAGGCTAGTCCGTTATCAACTTGAAAAAGTGG
G_12638	GCTGTTTTGAATGGTCCCGGTCTCGAAACgatggtctaacagttatgagGTTTTTGAGACCGAGCTAGAAATAGCAAGTTAAAATAAGGCTAGTCCGTTATCAACTTGAAAAAGTGG
G_12639	GCTGTTTTGAATGGTCCCGGTCTCGAAACgaggtacttggtacaatttgGTTTTTGAGACCGAGCTAGAAATAGCAAGTTAAAATAAGGCTAGTCCGTTATCAACTTGAAAAAGTGG
G_12640	GCTGTTTTGAATGGTCCCGGTCTCGAAACattgattgggatgaggtactGTTTTTGAGACCGAGCTAGAAATAGCAAGTTAAAATAAGGCTAGTCCGTTATCAACTTGAAAAAGTGG
G_12641	GCTGTTTTGAATGGTCCCGGTCTCGAAACtgatcaaattgattgggatgGTTTTTGAGACCGAGCTAGAAATAGCAAGTTAAAATAAGGCTAGTCCGTTATCAACTTGAAAAAGTGG
G_12642	GCTGTTTTGAATGGTCCCGGTCTCGAAACcctggtaatgcccaatccatGTTTTTGAGACCGAGCTAGAAATAGCAAGTTAAAATAAGGCTAGTCCGTTATCAACTTGAAAAAGTGG
G_12643	GCTGTTTTGAATGGTCCCGGTCTCGAAACctagtacttaaaacgcttccGTTTTTGAGACCGAGCTAGAAATAGCAAGTTAAAATAAGGCTAGTCCGTTATCAACTTGAAAAAGTGG
G_12644	GCTGTTTTGAATGGTCCCGGTCTCGAAACtatcatccattagagaagttGTTTTTGAGACCGAGCTAGAAATAGCAAGTTAAAATAAGGCTAGTCCGTTATCAACTTGAAAAAGTGG
G_12645	GCTGTTTTGAATGGTCCCGGTCTCGAAACttaaagttcctgcacctacaGTTTTTGAGACCGAGCTAGAAATAGCAAGTTAAAATAAGGCTAGTCCGTTATCAACTTGAAAAAGTGG
G_12646	GCTGTTTTGAATGGTCCCGGTCTCGAAACgtcttcatagcttatctatgGTTTTTGAGACCGAGCTAGAAATAGCAAGTTAAAATAAGGCTAGTCCGTTATCAACTTGAAAAAGTGG
G_12647	GCTGTTTTGAATGGTCCCGGTCTCGAAACgatgatttactggatgtgtaGTTTTTGAGACCGAGCTAGAAATAGCAAGTTAAAATAAGGCTAGTCCGTTATCAACTTGAAAAAGTGG
G_12648	GCTGTTTTGAATGGTCCCGGTCTCGAAACaaatttttcagttatggccgGTTTTTGAGACCGAGCTAGAAATAGCAAGTTAAAATAAGGCTAGTCCGTTATCAACTTGAAAAAGTGG
G_12649	GCTGTTTTGAATGGTCCCGGTCTCGAAACcgcttgatatggaaagtgaaGTTTTTGAGACCGAGCTAGAAATAGCAAGTTAAAATAAGGCTAGTCCGTTATCAACTTGAAAAAGTGG
G_12650	GCTGTTTTGAATGGTCCCGGTCTCGAAACgggtggccaagcgcttgataGTTTTTGAGACCGAGCTAGAAATAGCAAGTTAAAATAAGGCTAGTCCGTTATCAACTTGAAAAAGTGG
G_12651	GCTGTTTTGAATGGTCCCGGTCTCGAAACggacatttgggaatggtgggGTTTTTGAGACCGAGCTAGAAATAGCAAGTTAAAATAAGGCTAGTCCGTTATCAACTTGAAAAAGTGG
G_12652	GCTGTTTTGAATGGTCCCGGTCTCGAAACagtggacatttgggaatggtGTTTTTGAGACCGAGCTAGAAATAGCAAGTTAAAATAAGGCTAGTCCGTTATCAACTTGAAAAAGTGG
G_12653	GCTGTTTTGAATGGTCCCGGTCTCGAAACagcaagtggacatttgggaaGTTTTTGAGACCGAGCTAGAAATAGCAAGTTAAAATAAGGCTAGTCCGTTATCAACTTGAAAAAGTGG
G_12654	GCTGTTTTGAATGGTCCCGGTCTCGAAACtcaaaagcaagtggacatttGTTTTTGAGACCGAGCTAGAAATAGCAAGTTAAAATAAGGCTAGTCCGTTATCAACTTGAAAAAGTGG
G_12655	GCTGTTTTGAATGGTCCCGGTCTCGAAACcaaagactttcaaaagcaagGTTTTTGAGACCGAGCTAGAAATAGCAAGTTAAAATAAGGCTAGTCCGTTATCAACTTGAAAAAGTGG
G_12656	GCTGTTTTGAATGGTCCCGGTCTCGAAACgaatggaaagccattcttgcGTTTTTGAGACCGAGCTAGAAATAGCAAGTTAAAATAAGGCTAGTCCGTTATCAACTTGAAAAAGTGG
G_12657	GCTGTTTTGAATGGTCCCGGTCTCGAAACgataatgacgattatcgtagGTTTTTGAGACCGAGCTAGAAATAGCAAGTTAAAATAAGGCTAGTCCGTTATCAACTTGAAAAAGTGG
G_12658	GCTGTTTTGAATGGTCCCGGTCTCGAAACtcatgatgatttaccagcaaGTTTTTGAGACCGAGCTAGAAATAGCAAGTTAAAATAAGGCTAGTCCGTTATCAACTTGAAAAAGTGG
G_12659	GCTGTTTTGAATGGTCCCGGTCTCGAAACcaagaagaagttggtgataaGTTTTTGAGACCGAGCTAGAAATAGCAAGTTAAAATAAGGCTAGTCCGTTATCAACTTGAAAAAGTGG
G_12660	GCTGTTTTGAATGGTCCCGGTCTCGAAACtccctcgatttataccaacgGTTTTTGAGACCGAGCTAGAAATAGCAAGTTAAAATAAGGCTAGTCCGTTATCAACTTGAAAAAGTGG
G_12661	GCTGTTTTGAATGGTCCCGGTCTCGAAACatgcaacggttaagaaagtaGTTTTTGAGACCGAGCTAGAAATAGCAAGTTAAAATAAGGCTAGTCCGTTATCAACTTGAAAAAGTGG
G_12662	GCTGTTTTGAATGGTCCCGGTCTCGAAACagacggaagtgtcgatgcaaGTTTTTGAGACCGAGCTAGAAATAGCAAGTTAAAATAAGGCTAGTCCGTTATCAACTTGAAAAAGTGG
G_12663	GCTGTTTTGAATGGTCCCGGTCTCGAAACccaccaatacgatgcttagaGTTTTTGAGACCGAGCTAGAAATAGCAAGTTAAAATAAGGCTAGTCCGTTATCAACTTGAAAAAGTGG
G_12664	GCTGTTTTGAATGGTCCCGGTCTCGAAACacacctattatatcagctgtGTTTTTGAGACCGAGCTAGAAATAGCAAGTTAAAATAAGGCTAGTCCGTTATCAACTTGAAAAAGTGG
G_12665	GCTGTTTTGAATGGTCCCGGTCTCGAAACgtggttcaattgaagatttgGTTTTTGAGACCGAGCTAGAAATAGCAAGTTAAAATAAGGCTAGTCCGTTATCAACTTGAAAAAGTGG
G_12666	GCTGTTTTGAATGGTCCCGGTCTCGAAACataatagttggacgcggtggGTTTTTGAGACCGAGCTAGAAATAGCAAGTTAAAATAAGGCTAGTCCGTTATCAACTTGAAAAAGTGG
G_12667	GCTGTTTTGAATGGTCCCGGTCTCGAAACacaataatagttggacgcggGTTTTTGAGACCGAGCTAGAAATAGCAAGTTAAAATAAGGCTAGTCCGTTATCAACTTGAAAAAGTGG
G_12668	GCTGTTTTGAATGGTCCCGGTCTCGAAACgatacaataatagttggacgGTTTTTGAGACCGAGCTAGAAATAGCAAGTTAAAATAAGGCTAGTCCGTTATCAACTTGAAAAAGTGG
G_12669	GCTGTTTTGAATGGTCCCGGTCTCGAAACcaaatcagtacccttgttcaGTTTTTGAGACCGAGCTAGAAATAGCAAGTTAAAATAAGGCTAGTCCGTTATCAACTTGAAAAAGTGG
G_12670	GCTGTTTTGAATGGTCCCGGTCTCGAAACgattaacaatcgctacccttGTTTTTGAGACCGAGCTAGAAATAGCAAGTTAAAATAAGGCTAGTCCGTTATCAACTTGAAAAAGTGG
G_12671	GCTGTTTTGAATGGTCCCGGTCTCGAAACgcggttttaacagcgagtacGTTTTTGAGACCGAGCTAGAAATAGCAAGTTAAAATAAGGCTAGTCCGTTATCAACTTGAAAAAGTGG
G_12672	GCTGTTTTGAATGGTCCCGGTCTCGAAACaagatgcaactcgatggtatGTTTTTGAGACCGAGCTAGAAATAGCAAGTTAAAATAAGGCTAGTCCGTTATCAACTTGAAAAAGTGG
G_12673	GCTGTTTTGAATGGTCCCGGTCTCGAAACgttaataagatgcaactcgaGTTTTTGAGACCGAGCTAGAAATAGCAAGTTAAAATAAGGCTAGTCCGTTATCAACTTGAAAAAGTGG
G_12674	GCTGTTTTGAATGGTCCCGGTCTCGAAACgtttctgtttatgaaagacgGTTTTTGAGACCGAGCTAGAAATAGCAAGTTAAAATAAGGCTAGTCCGTTATCAACTTGAAAAAGTGG
G_12675	GCTGTTTTGAATGGTCCCGGTCTCGAAACtgagcctaaagaaggtgatgGTTTTTGAGACCGAGCTAGAAATAGCAAGTTAAAATAAGGCTAGTCCGTTATCAACTTGAAAAAGTGG
G_12676	GCTGTTTTGAATGGTCCCGGTCTCGAAACttaggctttgagcctaaagaGTTTTTGAGACCGAGCTAGAAATAGCAAGTTAAAATAAGGCTAGTCCGTTATCAACTTGAAAAAGTGG
G_12677	GCTGTTTTGAATGGTCCCGGTCTCGAAACaaaatcgaagctaaagaagaGTTTTTGAGACCGAGCTAGAAATAGCAAGTTAAAATAAGGCTAGTCCGTTATCAACTTGAAAAAGTGG
G_12678	GCTGTTTTGAATGGTCCCGGTCTCGAAACtcagaagtagaaggtattacGTTTTTGAGACCGAGCTAGAAATAGCAAGTTAAAATAAGGCTAGTCCGTTATCAACTTGAAAAAGTGG
G_12679	GCTGTTTTGAATGGTCCCGGTCTCGAAACattgcgacatcagaagtagaGTTTTTGAGACCGAGCTAGAAATAGCAAGTTAAAATAAGGCTAGTCCGTTATCAACTTGAAAAAGTGG
G_12680	GCTGTTTTGAATGGTCCCGGTCTCGAAACaccaataggaggataaagaaGTTTTTGAGACCGAGCTAGAAATAGCAAGTTAAAATAAGGCTAGTCCGTTATCAACTTGAAAAAGTGG
G_12681	GCTGTTTTGAATGGTCCCGGTCTCGAAACggacgataataaccaataggGTTTTTGAGACCGAGCTAGAAATAGCAAGTTAAAATAAGGCTAGTCCGTTATCAACTTGAAAAAGTGG
G_12682	GCTGTTTTGAATGGTCCCGGTCTCGAAACcgtgaagaatcaattatgacGTTTTTGAGACCGAGCTAGAAATAGCAAGTTAAAATAAGGCTAGTCCGTTATCAACTTGAAAAAGTGG
G_12683	GCTGTTTTGAATGGTCCCGGTCTCGAAACaccttactatgactccatggGTTTTTGAGACCGAGCTAGAAATAGCAAGTTAAAATAAGGCTAGTCCGTTATCAACTTGAAAAAGTGG
G_12684	GCTGTTTTGAATGGTCCCGGTCTCGAAACaccaccttactatgactccaGTTTTTGAGACCGAGCTAGAAATAGCAAGTTAAAATAAGGCTAGTCCGTTATCAACTTGAAAAAGTGG
G_12685	GCTGTTTTGAATGGTCCCGGTCTCGAAACtatcttgctccaggcggtttGTTTTTGAGACCGAGCTAGAAATAGCAAGTTAAAATAAGGCTAGTCCGTTATCAACTTGAAAAAGTGG
G_12686	GCTGTTTTGAATGGTCCCGGTCTCGAAACacccaatatcttgctccaggGTTTTTGAGACCGAGCTAGAAATAGCAAGTTAAAATAAGGCTAGTCCGTTATCAACTTGAAAAAGTGG
G_12687	GCTGTTTTGAATGGTCCCGGTCTCGAAACattacccaatatcttgctccGTTTTTGAGACCGAGCTAGAAATAGCAAGTTAAAATAAGGCTAGTCCGTTATCAACTTGAAAAAGTGG
G_12688	GCTGTTTTGAATGGTCCCGGTCTCGAAACaaaaactttatgccatcaccGTTTTTGAGACCGAGCTAGAAATAGCAAGTTAAAATAAGGCTAGTCCGTTATCAACTTGAAAAAGTGG
G_12689	GCTGTTTTGAATGGTCCCGGTCTCGAAACactcaaagttgctatgggtgGTTTTTGAGACCGAGCTAGAAATAGCAAGTTAAAATAAGGCTAGTCCGTTATCAACTTGAAAAAGTGG
G_12690	GCTGTTTTGAATGGTCCCGGTCTCGAAACttacaactcaaagttgctatGTTTTTGAGACCGAGCTAGAAATAGCAAGTTAAAATAAGGCTAGTCCGTTATCAACTTGAAAAAGTGG
G_12691	GCTGTTTTGAATGGTCCCGGTCTCGAAACccagtaactgaaatggtaacGTTTTTGAGACCGAGCTAGAAATAGCAAGTTAAAATAAGGCTAGTCCGTTATCAACTTGAAAAAGTGG
G_12692	GCTGTTTTGAATGGTCCCGGTCTCGAAACcgaacacccagtaactgaaaGTTTTTGAGACCGAGCTAGAAATAGCAAGTTAAAATAAGGCTAGTCCGTTATCAACTTGAAAAAGTGG
G_12693	GCTGTTTTGAATGGTCCCGGTCTCGAAACgctgtaaattatgaaaacgcGTTTTTGAGACCGAGCTAGAAATAGCAAGTTAAAATAAGGCTAGTCCGTTATCAACTTGAAAAAGTGG
G_12694	GCTGTTTTGAATGGTCCCGGTCTCGAAACgaagataaacgccaagaaatGTTTTTGAGACCGAGCTAGAAATAGCAAGTTAAAATAAGGCTAGTCCGTTATCAACTTGAAAAAGTGG
G_12695	GCTGTTTTGAATGGTCCCGGTCTCGAAACgaaaccgcgttcggaaatggGTTTTTGAGACCGAGCTAGAAATAGCAAGTTAAAATAAGGCTAGTCCGTTATCAACTTGAAAAAGTGG
G_12696	GCTGTTTTGAATGGTCCCGGTCTCGAAACgctgaaaccgcgttcggaaaGTTTTTGAGACCGAGCTAGAAATAGCAAGTTAAAATAAGGCTAGTCCGTTATCAACTTGAAAAAGTGG
G_12697	GCTGTTTTGAATGGTCCCGGTCTCGAAACcaagaagctgaaaccgcgttGTTTTTGAGACCGAGCTAGAAATAGCAAGTTAAAATAAGGCTAGTCCGTTATCAACTTGAAAAAGTGG
G_12698	GCTGTTTTGAATGGTCCCGGTCTCGAAACgatgagaaagaacttgaaacGTTTTTGAGACCGAGCTAGAAATAGCAAGTTAAAATAAGGCTAGTCCGTTATCAACTTGAAAAAGTGG
G_12699	GCTGTTTTGAATGGTCCCGGTCTCGAAACtggtggtggaaaaggtattcGTTTTTGAGACCGAGCTAGAAATAGCAAGTTAAAATAAGGCTAGTCCGTTATCAACTTGAAAAAGTGG
G_12700	GCTGTTTTGAATGGTCCCGGTCTCGAAACacagcaggtggtggtggaaaGTTTTTGAGACCGAGCTAGAAATAGCAAGTTAAAATAAGGCTAGTCCGTTATCAACTTGAAAAAGTGG
G_12701	GCTGTTTTGAATGGTCCCGGTCTCGAAACaaagccacagcaggtggtggGTTTTTGAGACCGAGCTAGAAATAGCAAGTTAAAATAAGGCTAGTCCGTTATCAACTTGAAAAAGTGG
G_12702	GCTGTTTTGAATGGTCCCGGTCTCGAAACatcaaagccacagcaggtggGTTTTTGAGACCGAGCTAGAAATAGCAAGTTAAAATAAGGCTAGTCCGTTATCAACTTGAAAAAGTGG
G_12703	GCTGTTTTGAATGGTCCCGGTCTCGAAACatcatcaaagccacagcaggGTTTTTGAGACCGAGCTAGAAATAGCAAGTTAAAATAAGGCTAGTCCGTTATCAACTTGAAAAAGTGG
G_12704	GCTGTTTTGAATGGTCCCGGTCTCGAAACgttatcatcaaagccacagcGTTTTTGAGACCGAGCTAGAAATAGCAAGTTAAAATAAGGCTAGTCCGTTATCAACTTGAAAAAGTGG
G_12705	GCTGTTTTGAATGGTCCCGGTCTCGAAACctgtagtaccaggaagtgaaGTTTTTGAGACCGAGCTAGAAATAGCAAGTTAAAATAAGGCTAGTCCGTTATCAACTTGAAAAAGTGG
G_12706	GCTGTTTTGAATGGTCCCGGTCTCGAAACgccaatgtacctgtagtaccGTTTTTGAGACCGAGCTAGAAATAGCAAGTTAAAATAAGGCTAGTCCGTTATCAACTTGAAAAAGTGG
G_12707	GCTGTTTTGAATGGTCCCGGTCTCGAAACtacggctttttggcagaaaaGTTTTTGAGACCGAGCTAGAAATAGCAAGTTAAAATAAGGCTAGTCCGTTATCAACTTGAAAAAGTGG
G_12708	GCTGTTTTGAATGGTCCCGGTCTCGAAACtcatcctggatacggcttttGTTTTTGAGACCGAGCTAGAAATAGCAAGTTAAAATAAGGCTAGTCCGTTATCAACTTGAAAAAGTGG
G_12709	GCTGTTTTGAATGGTCCCGGTCTCGAAACgatggtgttcatcctggataGTTTTTGAGACCGAGCTAGAAATAGCAAGTTAAAATAAGGCTAGTCCGTTATCAACTTGAAAAAGTGG
G_12710	GCTGTTTTGAATGGTCCCGGTCTCGAAACggatgtgatggtgttcatccGTTTTTGAGACCGAGCTAGAAATAGCAAGTTAAAATAAGGCTAGTCCGTTATCAACTTGAAAAAGTGG
G_12711	GCTGTTTTGAATGGTCCCGGTCTCGAAACgctacttctacaggatgtgaGTTTTTGAGACCGAGCTAGAAATAGCAAGTTAAAATAAGGCTAGTCCGTTATCAACTTGAAAAAGTGG
G_12712	GCTGTTTTGAATGGTCCCGGTCTCGAAACttatctatcgctacttctacGTTTTTGAGACCGAGCTAGAAATAGCAAGTTAAAATAAGGCTAGTCCGTTATCAACTTGAAAAAGTGG
G_12713	GCTGTTTTGAATGGTCCCGGTCTCGAAACgctgatgaagcatattgcgtGTTTTTGAGACCGAGCTAGAAATAGCAAGTTAAAATAAGGCTAGTCCGTTATCAACTTGAAAAAGTGG
G_12714	GCTGTTTTGAATGGTCCCGGTCTCGAAACacagtagctatatactcagaGTTTTTGAGACCGAGCTAGAAATAGCAAGTTAAAATAAGGCTAGTCCGTTATCAACTTGAAAAAGTGG
G_12715	GCTGTTTTGAATGGTCCCGGTCTCGAAACataagagcggcacacgatttGTTTTTGAGACCGAGCTAGAAATAGCAAGTTAAAATAAGGCTAGTCCGTTATCAACTTGAAAAAGTGG
G_12716	GCTGTTTTGAATGGTCCCGGTCTCGAAACcgcagtaagaataataagagGTTTTTGAGACCGAGCTAGAAATAGCAAGTTAAAATAAGGCTAGTCCGTTATCAACTTGAAAAAGTGG
G_12717	GCTGTTTTGAATGGTCCCGGTCTCGAAACgtatggccagccgttatttaGTTTTTGAGACCGAGCTAGAAATAGCAAGTTAAAATAAGGCTAGTCCGTTATCAACTTGAAAAAGTGG
G_12718	GCTGTTTTGAATGGTCCCGGTCTCGAAACgacggacaaatggtagagtaGTTTTTGAGACCGAGCTAGAAATAGCAAGTTAAAATAAGGCTAGTCCGTTATCAACTTGAAAAAGTGG
G_12719	GCTGTTTTGAATGGTCCCGGTCTCGAAACtttagtagaagacggacaaaGTTTTTGAGACCGAGCTAGAAATAGCAAGTTAAAATAAGGCTAGTCCGTTATCAACTTGAAAAAGTGG
G_12720	GCTGTTTTGAATGGTCCCGGTCTCGAAACgagattcaagccgaaacaacGTTTTTGAGACCGAGCTAGAAATAGCAAGTTAAAATAAGGCTAGTCCGTTATCAACTTGAAAAAGTGG
G_12721	GCTGTTTTGAATGGTCCCGGTCTCGAAACgaagaagcatacgttcaagtGTTTTTGAGACCGAGCTAGAAATAGCAAGTTAAAATAAGGCTAGTCCGTTATCAACTTGAAAAAGTGG
G_12722	GCTGTTTTGAATGGTCCCGGTCTCGAAACaccattaatgcaccaatggtGTTTTTGAGACCGAGCTAGAAATAGCAAGTTAAAATAAGGCTAGTCCGTTATCAACTTGAAAAAGTGG
G_12723	GCTGTTTTGAATGGTCCCGGTCTCGAAACcaataccattaatgcaccaaGTTTTTGAGACCGAGCTAGAAATAGCAAGTTAAAATAAGGCTAGTCCGTTATCAACTTGAAAAAGTGG
G_12724	GCTGTTTTGAATGGTCCCGGTCTCGAAACggtagatgaaaacaaacctaGTTTTTGAGACCGAGCTAGAAATAGCAAGTTAAAATAAGGCTAGTCCGTTATCAACTTGAAAAAGTGG
G_12725	GCTGTTTTGAATGGTCCCGGTCTCGAAACcagctggtacaaatgtgattGTTTTTGAGACCGAGCTAGAAATAGCAAGTTAAAATAAGGCTAGTCCGTTATCAACTTGAAAAAGTGG
G_12726	GCTGTTTTGAATGGTCCCGGTCTCGAAACgggttaatcattttaacagcGTTTTTGAGACCGAGCTAGAAATAGCAAGTTAAAATAAGGCTAGTCCGTTATCAACTTGAAAAAGTGG
G_12727	GCTGTTTTGAATGGTCCCGGTCTCGAAACtgcgagaagctaaacgtatgGTTTTTGAGACCGAGCTAGAAATAGCAAGTTAAAATAAGGCTAGTCCGTTATCAACTTGAAAAAGTGG
G_12728	GCTGTTTTGAATGGTCCCGGTCTCGAAACagtgcgagaagctaaacgtaGTTTTTGAGACCGAGCTAGAAATAGCAAGTTAAAATAAGGCTAGTCCGTTATCAACTTGAAAAAGTGG
G_12729	GCTGTTTTGAATGGTCCCGGTCTCGAAACcgtggtgtaggtttaatgatGTTTTTGAGACCGAGCTAGAAATAGCAAGTTAAAATAAGGCTAGTCCGTTATCAACTTGAAAAAGTGG
G_12730	GCTGTTTTGAATGGTCCCGGTCTCGAAACgtaattgaagtacgtggtgtGTTTTTGAGACCGAGCTAGAAATAGCAAGTTAAAATAAGGCTAGTCCGTTATCAACTTGAAAAAGTGG
G_12731	GCTGTTTTGAATGGTCCCGGTCTCGAAACtgaatgatgttcaatcaaagGTTTTTGAGACCGAGCTAGAAATAGCAAGTTAAAATAAGGCTAGTCCGTTATCAACTTGAAAAAGTGG
G_12732	GCTGTTTTGAATGGTCCCGGTCTCGAAACgctgaatgatgttcaatcaaGTTTTTGAGACCGAGCTAGAAATAGCAAGTTAAAATAAGGCTAGTCCGTTATCAACTTGAAAAAGTGG
G_12733	GCTGTTTTGAATGGTCCCGGTCTCGAAACtctcatggtacaacattcggGTTTTTGAGACCGAGCTAGAAATAGCAAGTTAAAATAAGGCTAGTCCGTTATCAACTTGAAAAAGTGG
G_12734	GCTGTTTTGAATGGTCCCGGTCTCGAAACggttctcatggtacaacattGTTTTTGAGACCGAGCTAGAAATAGCAAGTTAAAATAAGGCTAGTCCGTTATCAACTTGAAAAAGTGG
G_12735	GCTGTTTTGAATGGTCCCGGTCTCGAAACgcatttggctacggttctcaGTTTTTGAGACCGAGCTAGAAATAGCAAGTTAAAATAAGGCTAGTCCGTTATCAACTTGAAAAAGTGG
G_12736	GCTGTTTTGAATGGTCCCGGTCTCGAAACttaggttatgcatttggctaGTTTTTGAGACCGAGCTAGAAATAGCAAGTTAAAATAAGGCTAGTCCGTTATCAACTTGAAAAAGTGG
G_12737	GCTGTTTTGAATGGTCCCGGTCTCGAAACcttcctattggagcaatgttGTTTTTGAGACCGAGCTAGAAATAGCAAGTTAAAATAAGGCTAGTCCGTTATCAACTTGAAAAAGTGG
G_12738	GCTGTTTTGAATGGTCCCGGTCTCGAAACttaggtaatggccttcctatGTTTTTGAGACCGAGCTAGAAATAGCAAGTTAAAATAAGGCTAGTCCGTTATCAACTTGAAAAAGTGG
G_12739	GCTGTTTTGAATGGTCCCGGTCTCGAAACttagctaaagggttaggtaaGTTTTTGAGACCGAGCTAGAAATAGCAAGTTAAAATAAGGCTAGTCCGTTATCAACTTGAAAAAGTGG
G_12740	GCTGTTTTGAATGGTCCCGGTCTCGAAACatcacattagctaaagggttGTTTTTGAGACCGAGCTAGAAATAGCAAGTTAAAATAAGGCTAGTCCGTTATCAACTTGAAAAAGTGG
G_12741	GCTGTTTTGAATGGTCCCGGTCTCGAAACcaaacgggcataggtagaacGTTTTTGAGACCGAGCTAGAAATAGCAAGTTAAAATAAGGCTAGTCCGTTATCAACTTGAAAAAGTGG
G_12742	GCTGTTTTGAATGGTCCCGGTCTCGAAACgacgaggttcaaacgggcatGTTTTTGAGACCGAGCTAGAAATAGCAAGTTAAAATAAGGCTAGTCCGTTATCAACTTGAAAAAGTGG
G_12743	GCTGTTTTGAATGGTCCCGGTCTCGAAACattgtagacgaggttcaaacGTTTTTGAGACCGAGCTAGAAATAGCAAGTTAAAATAAGGCTAGTCCGTTATCAACTTGAAAAAGTGG
G_12744	GCTGTTTTGAATGGTCCCGGTCTCGAAACcaatttggtccggttgttccGTTTTTGAGACCGAGCTAGAAATAGCAAGTTAAAATAAGGCTAGTCCGTTATCAACTTGAAAAAGTGG
G_12745	GCTGTTTTGAATGGTCCCGGTCTCGAAACaattacagatcaatttggtcGTTTTTGAGACCGAGCTAGAAATAGCAAGTTAAAATAAGGCTAGTCCGTTATCAACTTGAAAAAGTGG
G_12746	GCTGTTTTGAATGGTCCCGGTCTCGAAACtacggcgcaatgtctgcaacGTTTTTGAGACCGAGCTAGAAATAGCAAGTTAAAATAAGGCTAGTCCGTTATCAACTTGAAAAAGTGG
G_12747	GCTGTTTTGAATGGTCCCGGTCTCGAAACtcttttcacggcagaacgtaGTTTTTGAGACCGAGCTAGAAATAGCAAGTTAAAATAAGGCTAGTCCGTTATCAACTTGAAAAAGTGG
G_12748	GCTGTTTTGAATGGTCCCGGTCTCGAAACgcctttaaaaagtcttttcaGTTTTTGAGACCGAGCTAGAAATAGCAAGTTAAAATAAGGCTAGTCCGTTATCAACTTGAAAAAGTGG
G_12749	GCTGTTTTGAATGGTCCCGGTCTCGAAACacgtaaagctactggtaagtGTTTTTGAGACCGAGCTAGAAATAGCAAGTTAAAATAAGGCTAGTCCGTTATCAACTTGAAAAAGTGG
G_12750	GCTGTTTTGAATGGTCCCGGTCTCGAAACaaactcgcacgtaaagctacGTTTTTGAGACCGAGCTAGAAATAGCAAGTTAAAATAAGGCTAGTCCGTTATCAACTTGAAAAAGTGG
G_12751	GCTGTTTTGAATGGTCCCGGTCTCGAAACcggaacagaagcgaatgaggGTTTTTGAGACCGAGCTAGAAATAGCAAGTTAAAATAAGGCTAGTCCGTTATCAACTTGAAAAAGTGG
G_12752	GCTGTTTTGAATGGTCCCGGTCTCGAAACtagcggaacagaagcgaatgGTTTTTGAGACCGAGCTAGAAATAGCAAGTTAAAATAAGGCTAGTCCGTTATCAACTTGAAAAAGTGG
G_12753	GCTGTTTTGAATGGTCCCGGTCTCGAAACaagtagtatccaagaggaagGTTTTTGAGACCGAGCTAGAAATAGCAAGTTAAAATAAGGCTAGTCCGTTATCAACTTGAAAAAGTGG
G_12754	GCTGTTTTGAATGGTCCCGGTCTCGAAACatacctaagtagtatccaagGTTTTTGAGACCGAGCTAGAAATAGCAAGTTAAAATAAGGCTAGTCCGTTATCAACTTGAAAAAGTGG
G_12755	GCTGTTTTGAATGGTCCCGGTCTCGAAACggtataggtgtgacaaatctGTTTTTGAGACCGAGCTAGAAATAGCAAGTTAAAATAAGGCTAGTCCGTTATCAACTTGAAAAAGTGG
G_12756	GCTGTTTTGAATGGTCCCGGTCTCGAAACctagatttttcgtcaggtatGTTTTTGAGACCGAGCTAGAAATAGCAAGTTAAAATAAGGCTAGTCCGTTATCAACTTGAAAAAGTGG
G_12757	GCTGTTTTGAATGGTCCCGGTCTCGAAACgtctacctagatttttcgtcGTTTTTGAGACCGAGCTAGAAATAGCAAGTTAAAATAAGGCTAGTCCGTTATCAACTTGAAAAAGTGG
G_12758	GCTGTTTTGAATGGTCCCGGTCTCGAAACcaaaaaggcacaatcataagGTTTTTGAGACCGAGCTAGAAATAGCAAGTTAAAATAAGGCTAGTCCGTTATCAACTTGAAAAAGTGG
G_12759	GCTGTTTTGAATGGTCCCGGTCTCGAAACcaaaaaggcacaatcataagGTTTTTGAGACCGAGCTAGAAATAGCAAGTTAAAATAAGGCTAGTCCGTTATCAACTTGAAAAAGTGG
G_12760	GCTGTTTTGAATGGTCCCGGTCTCGAAACgcaatccaaacattagaatcGTTTTTGAGACCGAGCTAGAAATAGCAAGTTAAAATAAGGCTAGTCCGTTATCAACTTGAAAAAGTGG
G_12761	GCTGTTTTGAATGGTCCCGGTCTCGAAACgtatatatgactgatgtcccGTTTTTGAGACCGAGCTAGAAATAGCAAGTTAAAATAAGGCTAGTCCGTTATCAACTTGAAAAAGTGG
G_12762	GCTGTTTTGAATGGTCCCGGTCTCGAAACtttgggtgtaaatgagcaggGTTTTTGAGACCGAGCTAGAAATAGCAAGTTAAAATAAGGCTAGTCCGTTATCAACTTGAAAAAGTGG
G_12763	GCTGTTTTGAATGGTCCCGGTCTCGAAACagtttgggtgtaaatgagcaGTTTTTGAGACCGAGCTAGAAATAGCAAGTTAAAATAAGGCTAGTCCGTTATCAACTTGAAAAAGTGG
G_12764	GCTGTTTTGAATGGTCCCGGTCTCGAAACataattattgttcacggtggGTTTTTGAGACCGAGCTAGAAATAGCAAGTTAAAATAAGGCTAGTCCGTTATCAACTTGAAAAAGTGG
G_12765	GCTGTTTTGAATGGTCCCGGTCTCGAAACatcatcgtaattaagctcggGTTTTTGAGACCGAGCTAGAAATAGCAAGTTAAAATAAGGCTAGTCCGTTATCAACTTGAAAAAGTGG
G_12766	GCTGTTTTGAATGGTCCCGGTCTCGAAACaacatcatcgtaattaagctGTTTTTGAGACCGAGCTAGAAATAGCAAGTTAAAATAAGGCTAGTCCGTTATCAACTTGAAAAAGTGG
G_12767	GCTGTTTTGAATGGTCCCGGTCTCGAAACcgcactatacaccacttaggGTTTTTGAGACCGAGCTAGAAATAGCAAGTTAAAATAAGGCTAGTCCGTTATCAACTTGAAAAAGTGG
G_12768	GCTGTTTTGAATGGTCCCGGTCTCGAAACcaacgcactatacaccacttGTTTTTGAGACCGAGCTAGAAATAGCAAGTTAAAATAAGGCTAGTCCGTTATCAACTTGAAAAAGTGG
G_12769	GCTGTTTTGAATGGTCCCGGTCTCGAAACaattgcgaaggtcaagcatgGTTTTTGAGACCGAGCTAGAAATAGCAAGTTAAAATAAGGCTAGTCCGTTATCAACTTGAAAAAGTGG
G_12770	GCTGTTTTGAATGGTCCCGGTCTCGAAACggaattgcgaaggtcaagcaGTTTTTGAGACCGAGCTAGAAATAGCAAGTTAAAATAAGGCTAGTCCGTTATCAACTTGAAAAAGTGG
G_12771	GCTGTTTTGAATGGTCCCGGTCTCGAAACcttcatcaagggaattgcgaGTTTTTGAGACCGAGCTAGAAATAGCAAGTTAAAATAAGGCTAGTCCGTTATCAACTTGAAAAAGTGG
G_12772	GCTGTTTTGAATGGTCCCGGTCTCGAAACttcagcttgaccttcatcaaGTTTTTGAGACCGAGCTAGAAATAGCAAGTTAAAATAAGGCTAGTCCGTTATCAACTTGAAAAAGTGG
G_12773	GCTGTTTTGAATGGTCCCGGTCTCGAAACggtagaattattgctgctgcGTTTTTGAGACCGAGCTAGAAATAGCAAGTTAAAATAAGGCTAGTCCGTTATCAACTTGAAAAAGTGG
G_12774	GCTGTTTTGAATGGTCCCGGTCTCGAAACtttggcgaagatcctaattgGTTTTTGAGACCGAGCTAGAAATAGCAAGTTAAAATAAGGCTAGTCCGTTATCAACTTGAAAAAGTGG
G_12775	GCTGTTTTGAATGGTCCCGGTCTCGAAACtttttggcgaagatcctaatGTTTTTGAGACCGAGCTAGAAATAGCAAGTTAAAATAAGGCTAGTCCGTTATCAACTTGAAAAAGTGG
G_12776	GCTGTTTTGAATGGTCCCGGTCTCGAAACaagtgtggtgggttcaagttGTTTTTGAGACCGAGCTAGAAATAGCAAGTTAAAATAAGGCTAGTCCGTTATCAACTTGAAAAAGTGG
G_12777	GCTGTTTTGAATGGTCCCGGTCTCGAAACatgattgctaaaagtgtggtGTTTTTGAGACCGAGCTAGAAATAGCAAGTTAAAATAAGGCTAGTCCGTTATCAACTTGAAAAAGTGG
G_12778	GCTGTTTTGAATGGTCCCGGTCTCGAAACagtattgcaagggatggcgaGTTTTTGAGACCGAGCTAGAAATAGCAAGTTAAAATAAGGCTAGTCCGTTATCAACTTGAAAAAGTGG
G_12779	GCTGTTTTGAATGGTCCCGGTCTCGAAACgcaaaaagtattgcaagggaGTTTTTGAGACCGAGCTAGAAATAGCAAGTTAAAATAAGGCTAGTCCGTTATCAACTTGAAAAAGTGG
G_12780	GCTGTTTTGAATGGTCCCGGTCTCGAAACatggtgcttgtgatgtcaaaGTTTTTGAGACCGAGCTAGAAATAGCAAGTTAAAATAAGGCTAGTCCGTTATCAACTTGAAAAAGTGG
G_12781	GCTGTTTTGAATGGTCCCGGTCTCGAAACacaacaggctttaaaagatgGTTTTTGAGACCGAGCTAGAAATAGCAAGTTAAAATAAGGCTAGTCCGTTATCAACTTGAAAAAGTGG
G_12782	GCTGTTTTGAATGGTCCCGGTCTCGAAACctcatcacaaacattacaacGTTTTTGAGACCGAGCTAGAAATAGCAAGTTAAAATAAGGCTAGTCCGTTATCAACTTGAAAAAGTGG
G_12783	GCTGTTTTGAATGGTCCCGGTCTCGAAACgcaggtgtagcaaaagggtcGTTTTTGAGACCGAGCTAGAAATAGCAAGTTAAAATAAGGCTAGTCCGTTATCAACTTGAAAAAGTGG
G_12784	GCTGTTTTGAATGGTCCCGGTCTCGAAACcgatggcaggtgtagcaaaaGTTTTTGAGACCGAGCTAGAAATAGCAAGTTAAAATAAGGCTAGTCCGTTATCAACTTGAAAAAGTGG
G_12785	GCTGTTTTGAATGGTCCCGGTCTCGAAACagcgatacagtaacgatggcGTTTTTGAGACCGAGCTAGAAATAGCAAGTTAAAATAAGGCTAGTCCGTTATCAACTTGAAAAAGTGG
G_12786	GCTGTTTTGAATGGTCCCGGTCTCGAAACtggtagcgatacagtaacgaGTTTTTGAGACCGAGCTAGAAATAGCAAGTTAAAATAAGGCTAGTCCGTTATCAACTTGAAAAAGTGG
G_12787	GCTGTTTTGAATGGTCCCGGTCTCGAAACtgcgttgtaaacgaagaattGTTTTTGAGACCGAGCTAGAAATAGCAAGTTAAAATAAGGCTAGTCCGTTATCAACTTGAAAAAGTGG
G_12788	GCTGTTTTGAATGGTCCCGGTCTCGAAACtgcaaaagcgatattaacaaGTTTTTGAGACCGAGCTAGAAATAGCAAGTTAAAATAAGGCTAGTCCGTTATCAACTTGAAAAAGTGG
G_12789	GCTGTTTTGAATGGTCCCGGTCTCGAAACccaatgtctattctagagaaGTTTTTGAGACCGAGCTAGAAATAGCAAGTTAAAATAAGGCTAGTCCGTTATCAACTTGAAAAAGTGG
G_12790	GCTGTTTTGAATGGTCCCGGTCTCGAAACatctactggtgttattggaaGTTTTTGAGACCGAGCTAGAAATAGCAAGTTAAAATAAGGCTAGTCCGTTATCAACTTGAAAAAGTGG
G_12791	GCTGTTTTGAATGGTCCCGGTCTCGAAACgtcgcatctactggtgttatGTTTTTGAGACCGAGCTAGAAATAGCAAGTTAAAATAAGGCTAGTCCGTTATCAACTTGAAAAAGTGG
G_12792	GCTGTTTTGAATGGTCCCGGTCTCGAAACtatgttggtgtcgcatctacGTTTTTGAGACCGAGCTAGAAATAGCAAGTTAAAATAAGGCTAGTCCGTTATCAACTTGAAAAAGTGG
G_12793	GCTGTTTTGAATGGTCCCGGTCTCGAAACttcttgtactggtaaacaagGTTTTTGAGACCGAGCTAGAAATAGCAAGTTAAAATAAGGCTAGTCCGTTATCAACTTGAAAAAGTGG
G_12794	GCTGTTTTGAATGGTCCCGGTCTCGAAACggtattgctaattcttgtacGTTTTTGAGACCGAGCTAGAAATAGCAAGTTAAAATAAGGCTAGTCCGTTATCAACTTGAAAAAGTGG
G_12795	GCTGTTTTGAATGGTCCCGGTCTCGAAACgaagtacctgcaaatgtagcGTTTTTGAGACCGAGCTAGAAATAGCAAGTTAAAATAAGGCTAGTCCGTTATCAACTTGAAAAAGTGG
G_12796	GCTGTTTTGAATGGTCCCGGTCTCGAAACgcagctgatggtctgcacgcGTTTTTGAGACCGAGCTAGAAATAGCAAGTTAAAATAAGGCTAGTCCGTTATCAACTTGAAAAAGTGG
G_12797	GCTGTTTTGAATGGTCCCGGTCTCGAAACcctcttgggtttgcagctgaGTTTTTGAGACCGAGCTAGAAATAGCAAGTTAAAATAAGGCTAGTCCGTTATCAACTTGAAAAAGTGG
G_12798	GCTGTTTTGAATGGTCCCGGTCTCGAAACgaaatattgcaagtcctcttGTTTTTGAGACCGAGCTAGAAATAGCAAGTTAAAATAAGGCTAGTCCGTTATCAACTTGAAAAAGTGG
G_12799	GCTGTTTTGAATGGTCCCGGTCTCGAAACaatttaattaaaggtgccgcGTTTTTGAGACCGAGCTAGAAATAGCAAGTTAAAATAAGGCTAGTCCGTTATCAACTTGAAAAAGTGG
G_12800	GCTGTTTTGAATGGTCCCGGTCTCGAAACatatacacacggcttgaaaaGTTTTTGAGACCGAGCTAGAAATAGCAAGTTAAAATAAGGCTAGTCCGTTATCAACTTGAAAAAGTGG
G_12801	GCTGTTTTGAATGGTCCCGGTCTCGAAACttgttgcaactatatacacaGTTTTTGAGACCGAGCTAGAAATAGCAAGTTAAAATAAGGCTAGTCCGTTATCAACTTGAAAAAGTGG
G_12802	GCTGTTTTGAATGGTCCCGGTCTCGAAACtcgcttattccggttaacagGTTTTTGAGACCGAGCTAGAAATAGCAAGTTAAAATAAGGCTAGTCCGTTATCAACTTGAAAAAGTGG
G_12803	GCTGTTTTGAATGGTCCCGGTCTCGAAACgttttcgacatcgcttattcGTTTTTGAGACCGAGCTAGAAATAGCAAGTTAAAATAAGGCTAGTCCGTTATCAACTTGAAAAAGTGG
G_12804	GCTGTTTTGAATGGTCCCGGTCTCGAAACaaaagtggtcttactggagcGTTTTTGAGACCGAGCTAGAAATAGCAAGTTAAAATAAGGCTAGTCCGTTATCAACTTGAAAAAGTGG
G_12805	GCTGTTTTGAATGGTCCCGGTCTCGAAACgatgctaaaagtggtcttacGTTTTTGAGACCGAGCTAGAAATAGCAAGTTAAAATAAGGCTAGTCCGTTATCAACTTGAAAAAGTGG
G_12806	GCTGTTTTGAATGGTCCCGGTCTCGAAACctccagatgtttatctcaaaGTTTTTGAGACCGAGCTAGAAATAGCAAGTTAAAATAAGGCTAGTCCGTTATCAACTTGAAAAAGTGG
G_12807	GCTGTTTTGAATGGTCCCGGTCTCGAAACtttcctgtcatagacttatcGTTTTTGAGACCGAGCTAGAAATAGCAAGTTAAAATAAGGCTAGTCCGTTATCAACTTGAAAAAGTGG
G_12808	GCTGTTTTGAATGGTCCCGGTCTCGAAACgtattttttgctactccgagGTTTTTGAGACCGAGCTAGAAATAGCAAGTTAAAATAAGGCTAGTCCGTTATCAACTTGAAAAAGTGG
G_12809	GCTGTTTTGAATGGTCCCGGTCTCGAAACattcatgccacaaaagaagtGTTTTTGAGACCGAGCTAGAAATAGCAAGTTAAAATAAGGCTAGTCCGTTATCAACTTGAAAAAGTGG
G_12810	GCTGTTTTGAATGGTCCCGGTCTCGAAACgtaggtatcacaggctatacGTTTTTGAGACCGAGCTAGAAATAGCAAGTTAAAATAAGGCTAGTCCGTTATCAACTTGAAAAAGTGG
G_12811	GCTGTTTTGAATGGTCCCGGTCTCGAAACgatggaagttacatttctagGTTTTTGAGACCGAGCTAGAAATAGCAAGTTAAAATAAGGCTAGTCCGTTATCAACTTGAAAAAGTGG
G_12812	GCTGTTTTGAATGGTCCCGGTCTCGAAACaaatctgcgactgttgaaacGTTTTTGAGACCGAGCTAGAAATAGCAAGTTAAAATAAGGCTAGTCCGTTATCAACTTGAAAAAGTGG
G_12813	GCTGTTTTGAATGGTCCCGGTCTCGAAACatcaaaggtgatactgccacGTTTTTGAGACCGAGCTAGAAATAGCAAGTTAAAATAAGGCTAGTCCGTTATCAACTTGAAAAAGTGG
G_12814	GCTGTTTTGAATGGTCCCGGTCTCGAAACgaaactgaacctggaatcaaGTTTTTGAGACCGAGCTAGAAATAGCAAGTTAAAATAAGGCTAGTCCGTTATCAACTTGAAAAAGTGG
G_12815	GCTGTTTTGAATGGTCCCGGTCTCGAAACgaagttactgaaactgaaccGTTTTTGAGACCGAGCTAGAAATAGCAAGTTAAAATAAGGCTAGTCCGTTATCAACTTGAAAAAGTGG
G_12816	GCTGTTTTGAATGGTCCCGGTCTCGAAACtggcgataaccatgtattcaGTTTTTGAGACCGAGCTAGAAATAGCAAGTTAAAATAAGGCTAGTCCGTTATCAACTTGAAAAAGTGG
G_12817	GCTGTTTTGAATGGTCCCGGTCTCGAAACcaagaaaaaactttcagagcGTTTTTGAGACCGAGCTAGAAATAGCAAGTTAAAATAAGGCTAGTCCGTTATCAACTTGAAAAAGTGG
G_12818	GCTGTTTTGAATGGTCCCGGTCTCGAAACcaacatgtcaaaccaggaaaGTTTTTGAGACCGAGCTAGAAATAGCAAGTTAAAATAAGGCTAGTCCGTTATCAACTTGAAAAAGTGG
G_12819	GCTGTTTTGAATGGTCCCGGTCTCGAAACgatttccaacatgtcaaaccGTTTTTGAGACCGAGCTAGAAATAGCAAGTTAAAATAAGGCTAGTCCGTTATCAACTTGAAAAAGTGG
G_12820	GCTGTTTTGAATGGTCCCGGTCTCGAAACtttctgttgataacggaatcGTTTTTGAGACCGAGCTAGAAATAGCAAGTTAAAATAAGGCTAGTCCGTTATCAACTTGAAAAAGTGG
G_12821	GCTGTTTTGAATGGTCCCGGTCTCGAAACgtaagcgcgtatgattgaggGTTTTTGAGACCGAGCTAGAAATAGCAAGTTAAAATAAGGCTAGTCCGTTATCAACTTGAAAAAGTGG
G_12822	GCTGTTTTGAATGGTCCCGGTCTCGAAACagagtaagcgcgtatgattgGTTTTTGAGACCGAGCTAGAAATAGCAAGTTAAAATAAGGCTAGTCCGTTATCAACTTGAAAAAGTGG
G_12823	GCTGTTTTGAATGGTCCCGGTCTCGAAACatatacattgagggattgggGTTTTTGAGACCGAGCTAGAAATAGCAAGTTAAAATAAGGCTAGTCCGTTATCAACTTGAAAAAGTGG
G_12824	GCTGTTTTGAATGGTCCCGGTCTCGAAACggcatatacattgagggattGTTTTTGAGACCGAGCTAGAAATAGCAAGTTAAAATAAGGCTAGTCCGTTATCAACTTGAAAAAGTGG
G_12825	GCTGTTTTGAATGGTCCCGGTCTCGAAACgaaccaggcatatacattgaGTTTTTGAGACCGAGCTAGAAATAGCAAGTTAAAATAAGGCTAGTCCGTTATCAACTTGAAAAAGTGG
G_12826	GCTGTTTTGAATGGTCCCGGTCTCGAAACaactgtgttactatagaaccGTTTTTGAGACCGAGCTAGAAATAGCAAGTTAAAATAAGGCTAGTCCGTTATCAACTTGAAAAAGTGG
G_12827	GCTGTTTTGAATGGTCCCGGTCTCGAAACatcggccttgatattcatgaGTTTTTGAGACCGAGCTAGAAATAGCAAGTTAAAATAAGGCTAGTCCGTTATCAACTTGAAAAAGTGG
G_12828	GCTGTTTTGAATGGTCCCGGTCTCGAAACcattcacttggtcatggtatGTTTTTGAGACCGAGCTAGAAATAGCAAGTTAAAATAAGGCTAGTCCGTTATCAACTTGAAAAAGTGG
G_12829	GCTGTTTTGAATGGTCCCGGTCTCGAAACtttggccattcacttggtcaGTTTTTGAGACCGAGCTAGAAATAGCAAGTTAAAATAAGGCTAGTCCGTTATCAACTTGAAAAAGTGG
G_12830	GCTGTTTTGAATGGTCCCGGTCTCGAAACgagcagtttggccattcactGTTTTTGAGACCGAGCTAGAAATAGCAAGTTAAAATAAGGCTAGTCCGTTATCAACTTGAAAAAGTGG
G_12831	GCTGTTTTGAATGGTCCCGGTCTCGAAACcacaactatggtgagcagttGTTTTTGAGACCGAGCTAGAAATAGCAAGTTAAAATAAGGCTAGTCCGTTATCAACTTGAAAAAGTGG
G_12832	GCTGTTTTGAATGGTCCCGGTCTCGAAACgctattgatcaaatcaaaccGTTTTTGAGACCGAGCTAGAAATAGCAAGTTAAAATAAGGCTAGTCCGTTATCAACTTGAAAAAGTGG
G_12833	GCTGTTTTGAATGGTCCCGGTCTCGAAACcacgtttgccataggagaacGTTTTTGAGACCGAGCTAGAAATAGCAAGTTAAAATAAGGCTAGTCCGTTATCAACTTGAAAAAGTGG
G_12834	GCTGTTTTGAATGGTCCCGGTCTCGAAACattacgcgcacgtttgccatGTTTTTGAGACCGAGCTAGAAATAGCAAGTTAAAATAAGGCTAGTCCGTTATCAACTTGAAAAAGTGG
G_12835	GCTGTTTTGAATGGTCCCGGTCTCGAAACgattttggtgcatactatagGTTTTTGAGACCGAGCTAGAAATAGCAAGTTAAAATAAGGCTAGTCCGTTATCAACTTGAAAAAGTGG
G_12836	GCTGTTTTGAATGGTCCCGGTCTCGAAACagtgataagcgtattgaaaaGTTTTTGAGACCGAGCTAGAAATAGCAAGTTAAAATAAGGCTAGTCCGTTATCAACTTGAAAAAGTGG
G_12837	GCTGTTTTGAATGGTCCCGGTCTCGAAACtaccgaggtgcgttaccgcaGTTTTTGAGACCGAGCTAGAAATAGCAAGTTAAAATAAGGCTAGTCCGTTATCAACTTGAAAAAGTGG
G_12838	GCTGTTTTGAATGGTCCCGGTCTCGAAACatagtggcttcaggttaccgGTTTTTGAGACCGAGCTAGAAATAGCAAGTTAAAATAAGGCTAGTCCGTTATCAACTTGAAAAAGTGG
G_12839	GCTGTTTTGAATGGTCCCGGTCTCGAAACttcgacacaatagtggcttcGTTTTTGAGACCGAGCTAGAAATAGCAAGTTAAAATAAGGCTAGTCCGTTATCAACTTGAAAAAGTGG
G_12840	GCTGTTTTGAATGGTCCCGGTCTCGAAACcccttcattcgacacaatagGTTTTTGAGACCGAGCTAGAAATAGCAAGTTAAAATAAGGCTAGTCCGTTATCAACTTGAAAAAGTGG
G_12841	GCTGTTTTGAATGGTCCCGGTCTCGAAACatgttagaattaggcgcagaGTTTTTGAGACCGAGCTAGAAATAGCAAGTTAAAATAAGGCTAGTCCGTTATCAACTTGAAAAAGTGG
G_12842	GCTGTTTTGAATGGTCCCGGTCTCGAAACatcctcactcaagtaagtatGTTTTTGAGACCGAGCTAGAAATAGCAAGTTAAAATAAGGCTAGTCCGTTATCAACTTGAAAAAGTGG
G_12843	GCTGTTTTGAATGGTCCCGGTCTCGAAACaattcagctcattcaaaaagGTTTTTGAGACCGAGCTAGAAATAGCAAGTTAAAATAAGGCTAGTCCGTTATCAACTTGAAAAAGTGG
G_12844	GCTGTTTTGAATGGTCCCGGTCTCGAAACtatagaccaagctacagaacGTTTTTGAGACCGAGCTAGAAATAGCAAGTTAAAATAAGGCTAGTCCGTTATCAACTTGAAAAAGTGG
G_12845	GCTGTTTTGAATGGTCCCGGTCTCGAAACtcagattttactggtacaagGTTTTTGAGACCGAGCTAGAAATAGCAAGTTAAAATAAGGCTAGTCCGTTATCAACTTGAAAAAGTGG
G_12846	GCTGTTTTGAATGGTCCCGGTCTCGAAACcgttacctttcagattttacGTTTTTGAGACCGAGCTAGAAATAGCAAGTTAAAATAAGGCTAGTCCGTTATCAACTTGAAAAAGTGG
G_12847	GCTGTTTTGAATGGTCCCGGTCTCGAAACgtacaaatgtaaacgtaggaGTTTTTGAGACCGAGCTAGAAATAGCAAGTTAAAATAAGGCTAGTCCGTTATCAACTTGAAAAAGTGG
G_12848	GCTGTTTTGAATGGTCCCGGTCTCGAAACttctttatcttgtttaagggGTTTTTGAGACCGAGCTAGAAATAGCAAGTTAAAATAAGGCTAGTCCGTTATCAACTTGAAAAAGTGG
G_12849	GCTGTTTTGAATGGTCCCGGTCTCGAAACaaaaataccgctctgaagcaGTTTTTGAGACCGAGCTAGAAATAGCAAGTTAAAATAAGGCTAGTCCGTTATCAACTTGAAAAAGTGG
G_12850	GCTGTTTTGAATGGTCCCGGTCTCGAAACatgaagaacgcctttgaggcGTTTTTGAGACCGAGCTAGAAATAGCAAGTTAAAATAAGGCTAGTCCGTTATCAACTTGAAAAAGTGG
G_12851	GCTGTTTTGAATGGTCCCGGTCTCGAAACtgaaatgaagaacgcctttgGTTTTTGAGACCGAGCTAGAAATAGCAAGTTAAAATAAGGCTAGTCCGTTATCAACTTGAAAAAGTGG
G_12852	GCTGTTTTGAATGGTCCCGGTCTCGAAACaaaggtgtcattcttcaacaGTTTTTGAGACCGAGCTAGAAATAGCAAGTTAAAATAAGGCTAGTCCGTTATCAACTTGAAAAAGTGG
G_12853	GCTGTTTTGAATGGTCCCGGTCTCGAAACagcgctcaaaccagacaaaaGTTTTTGAGACCGAGCTAGAAATAGCAAGTTAAAATAAGGCTAGTCCGTTATCAACTTGAAAAAGTGG
G_12854	GCTGTTTTGAATGGTCCCGGTCTCGAAACgtagaaggaagaaaaattgcGTTTTTGAGACCGAGCTAGAAATAGCAAGTTAAAATAAGGCTAGTCCGTTATCAACTTGAAAAAGTGG
G_12855	GCTGTTTTGAATGGTCCCGGTCTCGAAACtggtatgagcttgtagtagaGTTTTTGAGACCGAGCTAGAAATAGCAAGTTAAAATAAGGCTAGTCCGTTATCAACTTGAAAAAGTGG
G_12856	GCTGTTTTGAATGGTCCCGGTCTCGAAACtatgttttgatgcacctagtGTTTTTGAGACCGAGCTAGAAATAGCAAGTTAAAATAAGGCTAGTCCGTTATCAACTTGAAAAAGTGG
G_12857	GCTGTTTTGAATGGTCCCGGTCTCGAAACagacgtcaaacgggtggtagGTTTTTGAGACCGAGCTAGAAATAGCAAGTTAAAATAAGGCTAGTCCGTTATCAACTTGAAAAAGTGG
G_12858	GCTGTTTTGAATGGTCCCGGTCTCGAAACttagtaagacgtcaaacgggGTTTTTGAGACCGAGCTAGAAATAGCAAGTTAAAATAAGGCTAGTCCGTTATCAACTTGAAAAAGTGG
G_12859	GCTGTTTTGAATGGTCCCGGTCTCGAAACggtttagtaagacgtcaaacGTTTTTGAGACCGAGCTAGAAATAGCAAGTTAAAATAAGGCTAGTCCGTTATCAACTTGAAAAAGTGG
G_12860	GCTGTTTTGAATGGTCCCGGTCTCGAAACaacccagcaacactctcaatGTTTTTGAGACCGAGCTAGAAATAGCAAGTTAAAATAAGGCTAGTCCGTTATCAACTTGAAAAAGTGG
G_12861	GCTGTTTTGAATGGTCCCGGTCTCGAAACcgttgcttaaatactgtgatGTTTTTGAGACCGAGCTAGAAATAGCAAGTTAAAATAAGGCTAGTCCGTTATCAACTTGAAAAAGTGG
G_12862	GCTGTTTTGAATGGTCCCGGTCTCGAAACatcccagcttcttctttgaaGTTTTTGAGACCGAGCTAGAAATAGCAAGTTAAAATAAGGCTAGTCCGTTATCAACTTGAAAAAGTGG
G_12863	GCTGTTTTGAATGGTCCCGGTCTCGAAACgctcttttttggatttgtgaGTTTTTGAGACCGAGCTAGAAATAGCAAGTTAAAATAAGGCTAGTCCGTTATCAACTTGAAAAAGTGG
G_12864	GCTGTTTTGAATGGTCCCGGTCTCGAAACtttgatgtggagctctttttGTTTTTGAGACCGAGCTAGAAATAGCAAGTTAAAATAAGGCTAGTCCGTTATCAACTTGAAAAAGTGG
G_12865	GCTGTTTTGAATGGTCCCGGTCTCGAAACtgttggctcgcattcttaggGTTTTTGAGACCGAGCTAGAAATAGCAAGTTAAAATAAGGCTAGTCCGTTATCAACTTGAAAAAGTGG
G_12866	GCTGTTTTGAATGGTCCCGGTCTCGAAACattgttggctcgcattcttaGTTTTTGAGACCGAGCTAGAAATAGCAAGTTAAAATAAGGCTAGTCCGTTATCAACTTGAAAAAGTGG
G_12867	GCTGTTTTGAATGGTCCCGGTCTCGAAACatcaaaaatacaggctgaaaGTTTTTGAGACCGAGCTAGAAATAGCAAGTTAAAATAAGGCTAGTCCGTTATCAACTTGAAAAAGTGG
G_12868	GCTGTTTTGAATGGTCCCGGTCTCGAAACggtgcgccaatcaaaaatacGTTTTTGAGACCGAGCTAGAAATAGCAAGTTAAAATAAGGCTAGTCCGTTATCAACTTGAAAAAGTGG
G_12869	GCTGTTTTGAATGGTCCCGGTCTCGAAACtttcctctcaatgtcgaagaGTTTTTGAGACCGAGCTAGAAATAGCAAGTTAAAATAAGGCTAGTCCGTTATCAACTTGAAAAAGTGG
G_12870	GCTGTTTTGAATGGTCCCGGTCTCGAAACgctaagcgactgttagatttGTTTTTGAGACCGAGCTAGAAATAGCAAGTTAAAATAAGGCTAGTCCGTTATCAACTTGAAAAAGTGG
G_12871	GCTGTTTTGAATGGTCCCGGTCTCGAAACtggtgtcagaacattagataGTTTTTGAGACCGAGCTAGAAATAGCAAGTTAAAATAAGGCTAGTCCGTTATCAACTTGAAAAAGTGG
G_12872	GCTGTTTTGAATGGTCCCGGTCTCGAAACatcagatcaatgggagccaaGTTTTTGAGACCGAGCTAGAAATAGCAAGTTAAAATAAGGCTAGTCCGTTATCAACTTGAAAAAGTGG
G_12873	GCTGTTTTGAATGGTCCCGGTCTCGAAACggacgagtaaaaccattttaGTTTTTGAGACCGAGCTAGAAATAGCAAGTTAAAATAAGGCTAGTCCGTTATCAACTTGAAAAAGTGG
G_12874	GCTGTTTTGAATGGTCCCGGTCTCGAAACcagttatctacccaagcctaGTTTTTGAGACCGAGCTAGAAATAGCAAGTTAAAATAAGGCTAGTCCGTTATCAACTTGAAAAAGTGG
G_12875	GCTGTTTTGAATGGTCCCGGTCTCGAAACggaccaggatcaggaccagtGTTTTTGAGACCGAGCTAGAAATAGCAAGTTAAAATAAGGCTAGTCCGTTATCAACTTGAAAAAGTGG
G_12876	GCTGTTTTGAATGGTCCCGGTCTCGAAACggcggtggtggaccaggatcGTTTTTGAGACCGAGCTAGAAATAGCAAGTTAAAATAAGGCTAGTCCGTTATCAACTTGAAAAAGTGG
G_12877	GCTGTTTTGAATGGTCCCGGTCTCGAAACcctcatggcggtggtggaccGTTTTTGAGACCGAGCTAGAAATAGCAAGTTAAAATAAGGCTAGTCCGTTATCAACTTGAAAAAGTGG
G_12878	GCTGTTTTGAATGGTCCCGGTCTCGAAACactggtcctcatggcggtggGTTTTTGAGACCGAGCTAGAAATAGCAAGTTAAAATAAGGCTAGTCCGTTATCAACTTGAAAAAGTGG
G_12879	GCTGTTTTGAATGGTCCCGGTCTCGAAACttcactggtcctcatggcggGTTTTTGAGACCGAGCTAGAAATAGCAAGTTAAAATAAGGCTAGTCCGTTATCAACTTGAAAAAGTGG
G_12880	GCTGTTTTGAATGGTCCCGGTCTCGAAACacattcactggtcctcatggGTTTTTGAGACCGAGCTAGAAATAGCAAGTTAAAATAAGGCTAGTCCGTTATCAACTTGAAAAAGTGG
G_12881	GCTGTTTTGAATGGTCCCGGTCTCGAAACaaaacattcactggtcctcaGTTTTTGAGACCGAGCTAGAAATAGCAAGTTAAAATAAGGCTAGTCCGTTATCAACTTGAAAAAGTGG
G_12882	GCTGTTTTGAATGGTCCCGGTCTCGAAACtggtgatatgggctttgatgGTTTTTGAGACCGAGCTAGAAATAGCAAGTTAAAATAAGGCTAGTCCGTTATCAACTTGAAAAAGTGG
G_12883	GCTGTTTTGAATGGTCCCGGTCTCGAAACaaagtacgtcctggtgatatGTTTTTGAGACCGAGCTAGAAATAGCAAGTTAAAATAAGGCTAGTCCGTTATCAACTTGAAAAAGTGG
G_12884	GCTGTTTTGAATGGTCCCGGTCTCGAAACaaaatcgttcatgaagcaggGTTTTTGAGACCGAGCTAGAAATAGCAAGTTAAAATAAGGCTAGTCCGTTATCAACTTGAAAAAGTGG
G_12885	GCTGTTTTGAATGGTCCCGGTCTCGAAACgggaaaatcgttcatgaagcGTTTTTGAGACCGAGCTAGAAATAGCAAGTTAAAATAAGGCTAGTCCGTTATCAACTTGAAAAAGTGG
G_12886	GCTGTTTTGAATGGTCCCGGTCTCGAAACtgtaaaatctaatcaacgtgGTTTTTGAGACCGAGCTAGAAATAGCAAGTTAAAATAAGGCTAGTCCGTTATCAACTTGAAAAAGTGG
G_12887	GCTGTTTTGAATGGTCCCGGTCTCGAAACcctgcttctgcctcatttgcGTTTTTGAGACCGAGCTAGAAATAGCAAGTTAAAATAAGGCTAGTCCGTTATCAACTTGAAAAAGTGG
G_12888	GCTGTTTTGAATGGTCCCGGTCTCGAAACatagtgcctgattcagcacaGTTTTTGAGACCGAGCTAGAAATAGCAAGTTAAAATAAGGCTAGTCCGTTATCAACTTGAAAAAGTGG
G_12889	GCTGTTTTGAATGGTCCCGGTCTCGAAACctgcaggtgcacatggtgagGTTTTTGAGACCGAGCTAGAAATAGCAAGTTAAAATAAGGCTAGTCCGTTATCAACTTGAAAAAGTGG
G_12890	GCTGTTTTGAATGGTCCCGGTCTCGAAACcaacctgctgcaggtgcacaGTTTTTGAGACCGAGCTAGAAATAGCAAGTTAAAATAAGGCTAGTCCGTTATCAACTTGAAAAAGTGG
G_12891	GCTGTTTTGAATGGTCCCGGTCTCGAAACgttaccctacaacctgctgcGTTTTTGAGACCGAGCTAGAAATAGCAAGTTAAAATAAGGCTAGTCCGTTATCAACTTGAAAAAGTGG
G_12892	GCTGTTTTGAATGGTCCCGGTCTCGAAACcaagaagaagaacacgttcaGTTTTTGAGACCGAGCTAGAAATAGCAAGTTAAAATAAGGCTAGTCCGTTATCAACTTGAAAAAGTGG
G_12893	GCTGTTTTGAATGGTCCCGGTCTCGAAACgaaaaggtagcccgtatttcGTTTTTGAGACCGAGCTAGAAATAGCAAGTTAAAATAAGGCTAGTCCGTTATCAACTTGAAAAAGTGG
G_12894	GCTGTTTTGAATGGTCCCGGTCTCGAAACgatactggattttacccattGTTTTTGAGACCGAGCTAGAAATAGCAAGTTAAAATAAGGCTAGTCCGTTATCAACTTGAAAAAGTGG
G_12895	GCTGTTTTGAATGGTCCCGGTCTCGAAACaaaaatttcggggtagatacGTTTTTGAGACCGAGCTAGAAATAGCAAGTTAAAATAAGGCTAGTCCGTTATCAACTTGAAAAAGTGG
G_12896	GCTGTTTTGAATGGTCCCGGTCTCGAAACacataaggctgaatttcccgGTTTTTGAGACCGAGCTAGAAATAGCAAGTTAAAATAAGGCTAGTCCGTTATCAACTTGAAAAAGTGG
G_12897	GCTGTTTTGAATGGTCCCGGTCTCGAAACgatgattttgttacgaaagcGTTTTTGAGACCGAGCTAGAAATAGCAAGTTAAAATAAGGCTAGTCCGTTATCAACTTGAAAAAGTGG
G_12898	GCTGTTTTGAATGGTCCCGGTCTCGAAACgcagaatatggatatattggGTTTTTGAGACCGAGCTAGAAATAGCAAGTTAAAATAAGGCTAGTCCGTTATCAACTTGAAAAAGTGG
G_12899	GCTGTTTTGAATGGTCCCGGTCTCGAAACgtttgaagaacatggttttgGTTTTTGAGACCGAGCTAGAAATAGCAAGTTAAAATAAGGCTAGTCCGTTATCAACTTGAAAAAGTGG
G_12900	GCTGTTTTGAATGGTCCCGGTCTCGAAACatgtcagctttaggtaaacaGTTTTTGAGACCGAGCTAGAAATAGCAAGTTAAAATAAGGCTAGTCCGTTATCAACTTGAAAAAGTGG
G_12901	GCTGTTTTGAATGGTCCCGGTCTCGAAACtcaatagcaatgtcagctttGTTTTTGAGACCGAGCTAGAAATAGCAAGTTAAAATAAGGCTAGTCCGTTATCAACTTGAAAAAGTGG
G_12902	GCTGTTTTGAATGGTCCCGGTCTCGAAACcaagatgacgaaggtaatcgGTTTTTGAGACCGAGCTAGAAATAGCAAGTTAAAATAAGGCTAGTCCGTTATCAACTTGAAAAAGTGG
G_12903	GCTGTTTTGAATGGTCCCGGTCTCGAAACggacaaactcaagatgacgaGTTTTTGAGACCGAGCTAGAAATAGCAAGTTAAAATAAGGCTAGTCCGTTATCAACTTGAAAAAGTGG
G_12904	GCTGTTTTGAATGGTCCCGGTCTCGAAACaaagtacctggtcgattagtGTTTTTGAGACCGAGCTAGAAATAGCAAGTTAAAATAAGGCTAGTCCGTTATCAACTTGAAAAAGTGG
G_12905	GCTGTTTTGAATGGTCCCGGTCTCGAAACcaatttgggggtccgcattgGTTTTTGAGACCGAGCTAGAAATAGCAAGTTAAAATAAGGCTAGTCCGTTATCAACTTGAAAAAGTGG
G_12906	GCTGTTTTGAATGGTCCCGGTCTCGAAACggtattcctgcacaatttggGTTTTTGAGACCGAGCTAGAAATAGCAAGTTAAAATAAGGCTAGTCCGTTATCAACTTGAAAAAGTGG
G_12907	GCTGTTTTGAATGGTCCCGGTCTCGAAACttggtattcctgcacaatttGTTTTTGAGACCGAGCTAGAAATAGCAAGTTAAAATAAGGCTAGTCCGTTATCAACTTGAAAAAGTGG
G_12908	GCTGTTTTGAATGGTCCCGGTCTCGAAACgtgggagatacacagcctttGTTTTTGAGACCGAGCTAGAAATAGCAAGTTAAAATAAGGCTAGTCCGTTATCAACTTGAAAAAGTGG
G_12909	GCTGTTTTGAATGGTCCCGGTCTCGAAACttcggggcagacatagtagtGTTTTTGAGACCGAGCTAGAAATAGCAAGTTAAAATAAGGCTAGTCCGTTATCAACTTGAAAAAGTGG
G_12910	GCTGTTTTGAATGGTCCCGGTCTCGAAACaacacccccaggtacattcgGTTTTTGAGACCGAGCTAGAAATAGCAAGTTAAAATAAGGCTAGTCCGTTATCAACTTGAAAAAGTGG
G_12911	GCTGTTTTGAATGGTCCCGGTCTCGAAACctaacacccccaggtacattGTTTTTGAGACCGAGCTAGAAATAGCAAGTTAAAATAAGGCTAGTCCGTTATCAACTTGAAAAAGTGG
G_12912	GCTGTTTTGAATGGTCCCGGTCTCGAAACttgggattactaacacccccGTTTTTGAGACCGAGCTAGAAATAGCAAGTTAAAATAAGGCTAGTCCGTTATCAACTTGAAAAAGTGG
G_12913	GCTGTTTTGAATGGTCCCGGTCTCGAAACtatgccaatccactttctttGTTTTTGAGACCGAGCTAGAAATAGCAAGTTAAAATAAGGCTAGTCCGTTATCAACTTGAAAAAGTGG
G_12914	GCTGTTTTGAATGGTCCCGGTCTCGAAACcatgcaacatttctaggtgcGTTTTTGAGACCGAGCTAGAAATAGCAAGTTAAAATAAGGCTAGTCCGTTATCAACTTGAAAAAGTGG
G_12915	GCTGTTTTGAATGGTCCCGGTCTCGAAACgaaacacatgcaacatttctGTTTTTGAGACCGAGCTAGAAATAGCAAGTTAAAATAAGGCTAGTCCGTTATCAACTTGAAAAAGTGG
G_12916	GCTGTTTTGAATGGTCCCGGTCTCGAAACcggagacgatattacttagaGTTTTTGAGACCGAGCTAGAAATAGCAAGTTAAAATAAGGCTAGTCCGTTATCAACTTGAAAAAGTGG
G_12917	GCTGTTTTGAATGGTCCCGGTCTCGAAACaaatattgccgaaagcgaagGTTTTTGAGACCGAGCTAGAAATAGCAAGTTAAAATAAGGCTAGTCCGTTATCAACTTGAAAAAGTGG
G_12918	GCTGTTTTGAATGGTCCCGGTCTCGAAACgatagagatgcatttgaaatGTTTTTGAGACCGAGCTAGAAATAGCAAGTTAAAATAAGGCTAGTCCGTTATCAACTTGAAAAAGTGG
G_12919	GCTGTTTTGAATGGTCCCGGTCTCGAAACggaacacaatccccatcttcGTTTTTGAGACCGAGCTAGAAATAGCAAGTTAAAATAAGGCTAGTCCGTTATCAACTTGAAAAAGTGG
G_12920	GCTGTTTTGAATGGTCCCGGTCTCGAAACcaaattggtttcgttacatcGTTTTTGAGACCGAGCTAGAAATAGCAAGTTAAAATAAGGCTAGTCCGTTATCAACTTGAAAAAGTGG
G_12921	GCTGTTTTGAATGGTCCCGGTCTCGAAACggtaaaggtattgctagaacGTTTTTGAGACCGAGCTAGAAATAGCAAGTTAAAATAAGGCTAGTCCGTTATCAACTTGAAAAAGTGG
G_12922	GCTGTTTTGAATGGTCCCGGTCTCGAAACggtcttgaactattaggtaaGTTTTTGAGACCGAGCTAGAAATAGCAAGTTAAAATAAGGCTAGTCCGTTATCAACTTGAAAAAGTGG
G_12923	GCTGTTTTGAATGGTCCCGGTCTCGAAACacagtaggtcttgaactattGTTTTTGAGACCGAGCTAGAAATAGCAAGTTAAAATAAGGCTAGTCCGTTATCAACTTGAAAAAGTGG
G_12924	GCTGTTTTGAATGGTCCCGGTCTCGAAACggttccgagcgtagaacagtGTTTTTGAGACCGAGCTAGAAATAGCAAGTTAAAATAAGGCTAGTCCGTTATCAACTTGAAAAAGTGG
G_12925	GCTGTTTTGAATGGTCCCGGTCTCGAAACcaattactccttatgaaggaGTTTTTGAGACCGAGCTAGAAATAGCAAGTTAAAATAAGGCTAGTCCGTTATCAACTTGAAAAAGTGG
G_12926	GCTGTTTTGAATGGTCCCGGTCTCGAAACgaagcaggattacctttacaGTTTTTGAGACCGAGCTAGAAATAGCAAGTTAAAATAAGGCTAGTCCGTTATCAACTTGAAAAAGTGG
G_12927	GCTGTTTTGAATGGTCCCGGTCTCGAAACgatacgctaagacttgaagcGTTTTTGAGACCGAGCTAGAAATAGCAAGTTAAAATAAGGCTAGTCCGTTATCAACTTGAAAAAGTGG
G_12928	GCTGTTTTGAATGGTCCCGGTCTCGAAACgatgttacaccatgcggtttGTTTTTGAGACCGAGCTAGAAATAGCAAGTTAAAATAAGGCTAGTCCGTTATCAACTTGAAAAAGTGG
G_12929	GCTGTTTTGAATGGTCCCGGTCTCGAAACgaatacgatgttacaccatgGTTTTTGAGACCGAGCTAGAAATAGCAAGTTAAAATAAGGCTAGTCCGTTATCAACTTGAAAAAGTGG
G_12930	GCTGTTTTGAATGGTCCCGGTCTCGAAACctgtaagcaagaagatactaGTTTTTGAGACCGAGCTAGAAATAGCAAGTTAAAATAAGGCTAGTCCGTTATCAACTTGAAAAAGTGG
G_12931	GCTGTTTTGAATGGTCCCGGTCTCGAAACtctggttatactggagaagaGTTTTTGAGACCGAGCTAGAAATAGCAAGTTAAAATAAGGCTAGTCCGTTATCAACTTGAAAAAGTGG
G_12932	GCTGTTTTGAATGGTCCCGGTCTCGAAACctttcgcagtctggttatacGTTTTTGAGACCGAGCTAGAAATAGCAAGTTAAAATAAGGCTAGTCCGTTATCAACTTGAAAAAGTGG
G_12933	GCTGTTTTGAATGGTCCCGGTCTCGAAACtctattattctttcgcagtcGTTTTTGAGACCGAGCTAGAAATAGCAAGTTAAAATAAGGCTAGTCCGTTATCAACTTGAAAAAGTGG
G_12934	GCTGTTTTGAATGGTCCCGGTCTCGAAACggatatagatgtaagccataGTTTTTGAGACCGAGCTAGAAATAGCAAGTTAAAATAAGGCTAGTCCGTTATCAACTTGAAAAAGTGG
G_12935	GCTGTTTTGAATGGTCCCGGTCTCGAAACtacggccaattagctattcaGTTTTTGAGACCGAGCTAGAAATAGCAAGTTAAAATAAGGCTAGTCCGTTATCAACTTGAAAAAGTGG
G_12936	GCTGTTTTGAATGGTCCCGGTCTCGAAACagcaatacttcagacaaataGTTTTTGAGACCGAGCTAGAAATAGCAAGTTAAAATAAGGCTAGTCCGTTATCAACTTGAAAAAGTGG
G_12937	GCTGTTTTGAATGGTCCCGGTCTCGAAACgctttatgtaatgaagagggGTTTTTGAGACCGAGCTAGAAATAGCAAGTTAAAATAAGGCTAGTCCGTTATCAACTTGAAAAAGTGG
G_12938	GCTGTTTTGAATGGTCCCGGTCTCGAAACagtgctttatgtaatgaagaGTTTTTGAGACCGAGCTAGAAATAGCAAGTTAAAATAAGGCTAGTCCGTTATCAACTTGAAAAAGTGG
G_12939	GCTGTTTTGAATGGTCCCGGTCTCGAAACatgggagagatagaaattagGTTTTTGAGACCGAGCTAGAAATAGCAAGTTAAAATAAGGCTAGTCCGTTATCAACTTGAAAAAGTGG
G_12940	GCTGTTTTGAATGGTCCCGGTCTCGAAACaattgttgagtttggaggatGTTTTTGAGACCGAGCTAGAAATAGCAAGTTAAAATAAGGCTAGTCCGTTATCAACTTGAAAAAGTGG
G_12941	GCTGTTTTGAATGGTCCCGGTCTCGAAACgctaaaattgttgagtttggGTTTTTGAGACCGAGCTAGAAATAGCAAGTTAAAATAAGGCTAGTCCGTTATCAACTTGAAAAAGTGG
G_12942	GCTGTTTTGAATGGTCCCGGTCTCGAAACggtgctaaaattgttgagttGTTTTTGAGACCGAGCTAGAAATAGCAAGTTAAAATAAGGCTAGTCCGTTATCAACTTGAAAAAGTGG
G_12943	GCTGTTTTGAATGGTCCCGGTCTCGAAACtaacgaaactctcaggcaaaGTTTTTGAGACCGAGCTAGAAATAGCAAGTTAAAATAAGGCTAGTCCGTTATCAACTTGAAAAAGTGG
G_12944	GCTGTTTTGAATGGTCCCGGTCTCGAAACagtgaaataacgaaactctcGTTTTTGAGACCGAGCTAGAAATAGCAAGTTAAAATAAGGCTAGTCCGTTATCAACTTGAAAAAGTGG
G_12945	GCTGTTTTGAATGGTCCCGGTCTCGAAACttttgactctctatcgccgaGTTTTTGAGACCGAGCTAGAAATAGCAAGTTAAAATAAGGCTAGTCCGTTATCAACTTGAAAAAGTGG
G_12946	GCTGTTTTGAATGGTCCCGGTCTCGAAACgatattatttcaactggaggGTTTTTGAGACCGAGCTAGAAATAGCAAGTTAAAATAAGGCTAGTCCGTTATCAACTTGAAAAAGTGG
G_12947	GCTGTTTTGAATGGTCCCGGTCTCGAAACggaactggtaaaactactgtGTTTTTGAGACCGAGCTAGAAATAGCAAGTTAAAATAAGGCTAGTCCGTTATCAACTTGAAAAAGTGG
G_12948	GCTGTTTTGAATGGTCCCGGTCTCGAAACttagttggtttcatgggaacGTTTTTGAGACCGAGCTAGAAATAGCAAGTTAAAATAAGGCTAGTCCGTTATCAACTTGAAAAAGTGG
G_12949	GCTGTTTTGAATGGTCCCGGTCTCGAAACggacaaaaaacatgtaaatcGTTTTTGAGACCGAGCTAGAAATAGCAAGTTAAAATAAGGCTAGTCCGTTATCAACTTGAAAAAGTGG
G_12950	GCTGTTTTGAATGGTCCCGGTCTCGAAACacatctcatattcagtcaacGTTTTTGAGACCGAGCTAGAAATAGCAAGTTAAAATAAGGCTAGTCCGTTATCAACTTGAAAAAGTGG
G_12951	GCTGTTTTGAATGGTCCCGGTCTCGAAACcctatcatcttctttatcttGTTTTTGAGACCGAGCTAGAAATAGCAAGTTAAAATAAGGCTAGTCCGTTATCAACTTGAAAAAGTGG
G_12952	GCTGTTTTGAATGGTCCCGGTCTCGAAACaaactacggtaacattgaggGTTTTTGAGACCGAGCTAGAAATAGCAAGTTAAAATAAGGCTAGTCCGTTATCAACTTGAAAAAGTGG
G_12953	GCTGTTTTGAATGGTCCCGGTCTCGAAACtgaaaactacggtaacattgGTTTTTGAGACCGAGCTAGAAATAGCAAGTTAAAATAAGGCTAGTCCGTTATCAACTTGAAAAAGTGG
G_12954	GCTGTTTTGAATGGTCCCGGTCTCGAAACttacaacagcttttaagtcaGTTTTTGAGACCGAGCTAGAAATAGCAAGTTAAAATAAGGCTAGTCCGTTATCAACTTGAAAAAGTGG
G_12955	GCTGTTTTGAATGGTCCCGGTCTCGAAACaaattctcgtcaactagtatGTTTTTGAGACCGAGCTAGAAATAGCAAGTTAAAATAAGGCTAGTCCGTTATCAACTTGAAAAAGTGG
G_12956	GCTGTTTTGAATGGTCCCGGTCTCGAAACttctgtccaagagttgtgccGTTTTTGAGACCGAGCTAGAAATAGCAAGTTAAAATAAGGCTAGTCCGTTATCAACTTGAAAAAGTGG
G_12957	GCTGTTTTGAATGGTCCCGGTCTCGAAACatgcacgcgaatgattgcaaGTTTTTGAGACCGAGCTAGAAATAGCAAGTTAAAATAAGGCTAGTCCGTTATCAACTTGAAAAAGTGG
G_12958	GCTGTTTTGAATGGTCCCGGTCTCGAAACtgattcaagccagtttaagcGTTTTTGAGACCGAGCTAGAAATAGCAAGTTAAAATAAGGCTAGTCCGTTATCAACTTGAAAAAGTGG
G_12959	GCTGTTTTGAATGGTCCCGGTCTCGAAACgctctttcaaagccattttaGTTTTTGAGACCGAGCTAGAAATAGCAAGTTAAAATAAGGCTAGTCCGTTATCAACTTGAAAAAGTGG
G_12960	GCTGTTTTGAATGGTCCCGGTCTCGAAACatatcagtcaatgaaaaggcGTTTTTGAGACCGAGCTAGAAATAGCAAGTTAAAATAAGGCTAGTCCGTTATCAACTTGAAAAAGTGG
G_12961	GCTGTTTTGAATGGTCCCGGTCTCGAAACccagttgagcaaatacttaaGTTTTTGAGACCGAGCTAGAAATAGCAAGTTAAAATAAGGCTAGTCCGTTATCAACTTGAAAAAGTGG
G_12962	GCTGTTTTGAATGGTCCCGGTCTCGAAACtttagtggaccaactggctcGTTTTTGAGACCGAGCTAGAAATAGCAAGTTAAAATAAGGCTAGTCCGTTATCAACTTGAAAAAGTGG
G_12963	GCTGTTTTGAATGGTCCCGGTCTCGAAACcttttgtttagtggaccaacGTTTTTGAGACCGAGCTAGAAATAGCAAGTTAAAATAAGGCTAGTCCGTTATCAACTTGAAAAAGTGG
G_12964	GCTGTTTTGAATGGTCCCGGTCTCGAAACcaaggtctacttttgtttagGTTTTTGAGACCGAGCTAGAAATAGCAAGTTAAAATAAGGCTAGTCCGTTATCAACTTGAAAAAGTGG
G_12965	GCTGTTTTGAATGGTCCCGGTCTCGAAACacacagcatagagcacaaagGTTTTTGAGACCGAGCTAGAAATAGCAAGTTAAAATAAGGCTAGTCCGTTATCAACTTGAAAAAGTGG
G_12966	GCTGTTTTGAATGGTCCCGGTCTCGAAACcatacactttataccatgtgGTTTTTGAGACCGAGCTAGAAATAGCAAGTTAAAATAAGGCTAGTCCGTTATCAACTTGAAAAAGTGG
G_12967	GCTGTTTTGAATGGTCCCGGTCTCGAAACcctacgtttatatatgtaggGTTTTTGAGACCGAGCTAGAAATAGCAAGTTAAAATAAGGCTAGTCCGTTATCAACTTGAAAAAGTGG
G_12968	GCTGTTTTGAATGGTCCCGGTCTCGAAACcctcctacgtttatatatgtGTTTTTGAGACCGAGCTAGAAATAGCAAGTTAAAATAAGGCTAGTCCGTTATCAACTTGAAAAAGTGG
G_12969	GCTGTTTTGAATGGTCCCGGTCTCGAAACtgccacttttccctggacatGTTTTTGAGACCGAGCTAGAAATAGCAAGTTAAAATAAGGCTAGTCCGTTATCAACTTGAAAAAGTGG
G_12970	GCTGTTTTGAATGGTCCCGGTCTCGAAACggtgatatgccacttttcccGTTTTTGAGACCGAGCTAGAAATAGCAAGTTAAAATAAGGCTAGTCCGTTATCAACTTGAAAAAGTGG
G_12971	GCTGTTTTGAATGGTCCCGGTCTCGAAACggtcgtacagacctttataaGTTTTTGAGACCGAGCTAGAAATAGCAAGTTAAAATAAGGCTAGTCCGTTATCAACTTGAAAAAGTGG
G_12972	GCTGTTTTGAATGGTCCCGGTCTCGAAACactctgttcaaaaatggtatGTTTTTGAGACCGAGCTAGAAATAGCAAGTTAAAATAAGGCTAGTCCGTTATCAACTTGAAAAAGTGG
G_12973	GCTGTTTTGAATGGTCCCGGTCTCGAAACggcgatactctgttcaaaaaGTTTTTGAGACCGAGCTAGAAATAGCAAGTTAAAATAAGGCTAGTCCGTTATCAACTTGAAAAAGTGG
G_12974	GCTGTTTTGAATGGTCCCGGTCTCGAAACcatacgccaggtcattcaccGTTTTTGAGACCGAGCTAGAAATAGCAAGTTAAAATAAGGCTAGTCCGTTATCAACTTGAAAAAGTGG
G_12975	GCTGTTTTGAATGGTCCCGGTCTCGAAACgaaggtcctgcagagattgaGTTTTTGAGACCGAGCTAGAAATAGCAAGTTAAAATAAGGCTAGTCCGTTATCAACTTGAAAAAGTGG
G_12976	GCTGTTTTGAATGGTCCCGGTCTCGAAACcatgcacactatgatcatatGTTTTTGAGACCGAGCTAGAAATAGCAAGTTAAAATAAGGCTAGTCCGTTATCAACTTGAAAAAGTGG
G_12977	GCTGTTTTGAATGGTCCCGGTCTCGAAACcaaaaacatctagaccatagGTTTTTGAGACCGAGCTAGAAATAGCAAGTTAAAATAAGGCTAGTCCGTTATCAACTTGAAAAAGTGG
G_12978	GCTGTTTTGAATGGTCCCGGTCTCGAAACccgatgaatacattaatcgaGTTTTTGAGACCGAGCTAGAAATAGCAAGTTAAAATAAGGCTAGTCCGTTATCAACTTGAAAAAGTGG
G_12979	GCTGTTTTGAATGGTCCCGGTCTCGAAACgttattccagtaggaacagaGTTTTTGAGACCGAGCTAGAAATAGCAAGTTAAAATAAGGCTAGTCCGTTATCAACTTGAAAAAGTGG
G_12980	GCTGTTTTGAATGGTCCCGGTCTCGAAACgatgtagtagttattccagtGTTTTTGAGACCGAGCTAGAAATAGCAAGTTAAAATAAGGCTAGTCCGTTATCAACTTGAAAAAGTGG
G_12981	GCTGTTTTGAATGGTCCCGGTCTCGAAACctggtattactggtgcagctGTTTTTGAGACCGAGCTAGAAATAGCAAGTTAAAATAAGGCTAGTCCGTTATCAACTTGAAAAAGTGG
G_12982	GCTGTTTTGAATGGTCCCGGTCTCGAAACgggaatgacgctggtattacGTTTTTGAGACCGAGCTAGAAATAGCAAGTTAAAATAAGGCTAGTCCGTTATCAACTTGAAAAAGTGG
G_12983	GCTGTTTTGAATGGTCCCGGTCTCGAAACgctaagttagggaatgacgcGTTTTTGAGACCGAGCTAGAAATAGCAAGTTAAAATAAGGCTAGTCCGTTATCAACTTGAAAAAGTGG
G_12984	GCTGTTTTGAATGGTCCCGGTCTCGAAACagatagtacaagctaagttaGTTTTTGAGACCGAGCTAGAAATAGCAAGTTAAAATAAGGCTAGTCCGTTATCAACTTGAAAAAGTGG
G_12985	GCTGTTTTGAATGGTCCCGGTCTCGAAACggagggggcatgtctacagcGTTTTTGAGACCGAGCTAGAAATAGCAAGTTAAAATAAGGCTAGTCCGTTATCAACTTGAAAAAGTGG
G_12986	GCTGTTTTGAATGGTCCCGGTCTCGAAACaaatatattgttctaggaggGTTTTTGAGACCGAGCTAGAAATAGCAAGTTAAAATAAGGCTAGTCCGTTATCAACTTGAAAAAGTGG
G_12987	GCTGTTTTGAATGGTCCCGGTCTCGAAACgtatttgatgcggctaaagcGTTTTTGAGACCGAGCTAGAAATAGCAAGTTAAAATAAGGCTAGTCCGTTATCAACTTGAAAAAGTGG
G_12988	GCTGTTTTGAATGGTCCCGGTCTCGAAACtgcaaaagctgtatttgatgGTTTTTGAGACCGAGCTAGAAATAGCAAGTTAAAATAAGGCTAGTCCGTTATCAACTTGAAAAAGTGG
G_12989	GCTGTTTTGAATGGTCCCGGTCTCGAAACgaaacagttgcttctgccacGTTTTTGAGACCGAGCTAGAAATAGCAAGTTAAAATAAGGCTAGTCCGTTATCAACTTGAAAAAGTGG
G_12990	GCTGTTTTGAATGGTCCCGGTCTCGAAACcaatgcaattgtggtaaatcGTTTTTGAGACCGAGCTAGAAATAGCAAGTTAAAATAAGGCTAGTCCGTTATCAACTTGAAAAAGTGG
G_12991	GCTGTTTTGAATGGTCCCGGTCTCGAAACcaacgttttcaatgcaattgGTTTTTGAGACCGAGCTAGAAATAGCAAGTTAAAATAAGGCTAGTCCGTTATCAACTTGAAAAAGTGG
G_12992	GCTGTTTTGAATGGTCCCGGTCTCGAAACaatgggtctggagctgagatGTTTTTGAGACCGAGCTAGAAATAGCAAGTTAAAATAAGGCTAGTCCGTTATCAACTTGAAAAAGTGG
G_12993	GCTGTTTTGAATGGTCCCGGTCTCGAAACgtacatggacacaatgggtcGTTTTTGAGACCGAGCTAGAAATAGCAAGTTAAAATAAGGCTAGTCCGTTATCAACTTGAAAAAGTGG
G_12994	GCTGTTTTGAATGGTCCCGGTCTCGAAACaaattgtacatggacacaatGTTTTTGAGACCGAGCTAGAAATAGCAAGTTAAAATAAGGCTAGTCCGTTATCAACTTGAAAAAGTGG
G_12995	GCTGTTTTGAATGGTCCCGGTCTCGAAACggtggaggtataatttctaaGTTTTTGAGACCGAGCTAGAAATAGCAAGTTAAAATAAGGCTAGTCCGTTATCAACTTGAAAAAGTGG
G_12996	GCTGTTTTGAATGGTCCCGGTCTCGAAACttaggtaccggacttggtggGTTTTTGAGACCGAGCTAGAAATAGCAAGTTAAAATAAGGCTAGTCCGTTATCAACTTGAAAAAGTGG
G_12997	GCTGTTTTGAATGGTCCCGGTCTCGAAACactttaggtaccggacttggGTTTTTGAGACCGAGCTAGAAATAGCAAGTTAAAATAAGGCTAGTCCGTTATCAACTTGAAAAAGTGG
G_12998	GCTGTTTTGAATGGTCCCGGTCTCGAAACattactttaggtaccggactGTTTTTGAGACCGAGCTAGAAATAGCAAGTTAAAATAAGGCTAGTCCGTTATCAACTTGAAAAAGTGG
G_12999	GCTGTTTTGAATGGTCCCGGTCTCGAAACgtagccattactttaggtacGTTTTTGAGACCGAGCTAGAAATAGCAAGTTAAAATAAGGCTAGTCCGTTATCAACTTGAAAAAGTGG
G_13000	GCTGTTTTGAATGGTCCCGGTCTCGAAACgatgtagtagccattactttGTTTTTGAGACCGAGCTAGAAATAGCAAGTTAAAATAAGGCTAGTCCGTTATCAACTTGAAAAAGTGG
G_13001	GCTGTTTTGAATGGTCCCGGTCTCGAAACaaacataaaggtgccggcgaGTTTTTGAGACCGAGCTAGAAATAGCAAGTTAAAATAAGGCTAGTCCGTTATCAACTTGAAAAAGTGG
G_13002	GCTGTTTTGAATGGTCCCGGTCTCGAAACggagaaaaacataaaggtgcGTTTTTGAGACCGAGCTAGAAATAGCAAGTTAAAATAAGGCTAGTCCGTTATCAACTTGAAAAAGTGG
G_13003	GCTGTTTTGAATGGTCCCGGTCTCGAAACgctttgggagaaaaacataaGTTTTTGAGACCGAGCTAGAAATAGCAAGTTAAAATAAGGCTAGTCCGTTATCAACTTGAAAAAGTGG
G_13004	GCTGTTTTGAATGGTCCCGGTCTCGAAACgatgctaatgttgctgctttGTTTTTGAGACCGAGCTAGAAATAGCAAGTTAAAATAAGGCTAGTCCGTTATCAACTTGAAAAAGTGG
G_13005	GCTGTTTTGAATGGTCCCGGTCTCGAAACagctgttaatttacattggcGTTTTTGAGACCGAGCTAGAAATAGCAAGTTAAAATAAGGCTAGTCCGTTATCAACTTGAAAAAGTGG
G_13006	GCTGTTTTGAATGGTCCCGGTCTCGAAACacggagctgttaatttacatGTTTTTGAGACCGAGCTAGAAATAGCAAGTTAAAATAAGGCTAGTCCGTTATCAACTTGAAAAAGTGG
G_13007	GCTGTTTTGAATGGTCCCGGTCTCGAAACtttgatactggagttgtataGTTTTTGAGACCGAGCTAGAAATAGCAAGTTAAAATAAGGCTAGTCCGTTATCAACTTGAAAAAGTGG
G_13008	GCTGTTTTGAATGGTCCCGGTCTCGAAACggacctgttgattttgatacGTTTTTGAGACCGAGCTAGAAATAGCAAGTTAAAATAAGGCTAGTCCGTTATCAACTTGAAAAAGTGG
G_13009	GCTGTTTTGAATGGTCCCGGTCTCGAAACggagtcggtattggtgttccGTTTTTGAGACCGAGCTAGAAATAGCAAGTTAAAATAAGGCTAGTCCGTTATCAACTTGAAAAAGTGG
G_13010	GCTGTTTTGAATGGTCCCGGTCTCGAAACaatgtagttggagtcggtatGTTTTTGAGACCGAGCTAGAAATAGCAAGTTAAAATAAGGCTAGTCCGTTATCAACTTGAAAAAGTGG
G_13011	GCTGTTTTGAATGGTCCCGGTCTCGAAACtttaacaatgtagttggagtGTTTTTGAGACCGAGCTAGAAATAGCAAGTTAAAATAAGGCTAGTCCGTTATCAACTTGAAAAAGTGG
G_13012	GCTGTTTTGAATGGTCCCGGTCTCGAAACactgatacaagtgaccacacGTTTTTGAGACCGAGCTAGAAATAGCAAGTTAAAATAAGGCTAGTCCGTTATCAACTTGAAAAAGTGG
G_13013	GCTGTTTTGAATGGTCCCGGTCTCGAAACgcggaacaacttgtaaattgGTTTTTGAGACCGAGCTAGAAATAGCAAGTTAAAATAAGGCTAGTCCGTTATCAACTTGAAAAAGTGG
G_13014	GCTGTTTTGAATGGTCCCGGTCTCGAAACaggcggaacaacttgtaaatGTTTTTGAGACCGAGCTAGAAATAGCAAGTTAAAATAAGGCTAGTCCGTTATCAACTTGAAAAAGTGG
G_13015	GCTGTTTTGAATGGTCCCGGTCTCGAAACattttagctgctgatataggGTTTTTGAGACCGAGCTAGAAATAGCAAGTTAAAATAAGGCTAGTCCGTTATCAACTTGAAAAAGTGG
G_13016	GCTGTTTTGAATGGTCCCGGTCTCGAAACgccgtatcagaatgggaaagGTTTTTGAGACCGAGCTAGAAATAGCAAGTTAAAATAAGGCTAGTCCGTTATCAACTTGAAAAAGTGG
G_13017	GCTGTTTTGAATGGTCCCGGTCTCGAAACagcagaggccgtatcagaatGTTTTTGAGACCGAGCTAGAAATAGCAAGTTAAAATAAGGCTAGTCCGTTATCAACTTGAAAAAGTGG
G_13018	GCTGTTTTGAATGGTCCCGGTCTCGAAACaactaagagttcgcaagcagGTTTTTGAGACCGAGCTAGAAATAGCAAGTTAAAATAAGGCTAGTCCGTTATCAACTTGAAAAAGTGG
G_13019	GCTGTTTTGAATGGTCCCGGTCTCGAAACcatttaggtggatttatcagGTTTTTGAGACCGAGCTAGAAATAGCAAGTTAAAATAAGGCTAGTCCGTTATCAACTTGAAAAAGTGG
G_13020	GCTGTTTTGAATGGTCCCGGTCTCGAAACggagcaatatttggtctaatGTTTTTGAGACCGAGCTAGAAATAGCAAGTTAAAATAAGGCTAGTCCGTTATCAACTTGAAAAAGTGG
G_13021	GCTGTTTTGAATGGTCCCGGTCTCGAAACggtgctagtggagcaatattGTTTTTGAGACCGAGCTAGAAATAGCAAGTTAAAATAAGGCTAGTCCGTTATCAACTTGAAAAAGTGG
G_13022	GCTGTTTTGAATGGTCCCGGTCTCGAAACacaatttcagtcggtgctagGTTTTTGAGACCGAGCTAGAAATAGCAAGTTAAAATAAGGCTAGTCCGTTATCAACTTGAAAAAGTGG
G_13023	GCTGTTTTGAATGGTCCCGGTCTCGAAACaatacgactacaatttcagtGTTTTTGAGACCGAGCTAGAAATAGCAAGTTAAAATAAGGCTAGTCCGTTATCAACTTGAAAAAGTGG
G_13024	GCTGTTTTGAATGGTCCCGGTCTCGAAACtcgaatcaatcattggatcaGTTTTTGAGACCGAGCTAGAAATAGCAAGTTAAAATAAGGCTAGTCCGTTATCAACTTGAAAAAGTGG
G_13025	GCTGTTTTGAATGGTCCCGGTCTCGAAACttaatgttgttcacggagaaGTTTTTGAGACCGAGCTAGAAATAGCAAGTTAAAATAAGGCTAGTCCGTTATCAACTTGAAAAAGTGG
G_13026	GCTGTTTTGAATGGTCCCGGTCTCGAAACtcacatctacccaagagattGTTTTTGAGACCGAGCTAGAAATAGCAAGTTAAAATAAGGCTAGTCCGTTATCAACTTGAAAAAGTGG
G_13027	GCTGTTTTGAATGGTCCCGGTCTCGAAACaggctttatactactggattGTTTTTGAGACCGAGCTAGAAATAGCAAGTTAAAATAAGGCTAGTCCGTTATCAACTTGAAAAAGTGG
G_13028	GCTGTTTTGAATGGTCCCGGTCTCGAAACattggaaggctttatactacGTTTTTGAGACCGAGCTAGAAATAGCAAGTTAAAATAAGGCTAGTCCGTTATCAACTTGAAAAAGTGG
G_13029	GCTGTTTTGAATGGTCCCGGTCTCGAAACttatcacaataaagtggtggGTTTTTGAGACCGAGCTAGAAATAGCAAGTTAAAATAAGGCTAGTCCGTTATCAACTTGAAAAAGTGG
G_13030	GCTGTTTTGAATGGTCCCGGTCTCGAAACtatcgaataggttatggtggGTTTTTGAGACCGAGCTAGAAATAGCAAGTTAAAATAAGGCTAGTCCGTTATCAACTTGAAAAAGTGG
G_13031	GCTGTTTTGAATGGTCCCGGTCTCGAAACggctatcgaataggttatggGTTTTTGAGACCGAGCTAGAAATAGCAAGTTAAAATAAGGCTAGTCCGTTATCAACTTGAAAAAGTGG
G_13032	GCTGTTTTGAATGGTCCCGGTCTCGAAACttgggctatcgaataggttaGTTTTTGAGACCGAGCTAGAAATAGCAAGTTAAAATAAGGCTAGTCCGTTATCAACTTGAAAAAGTGG
G_13033	GCTGTTTTGAATGGTCCCGGTCTCGAAACgacaaattgggctatcgaatGTTTTTGAGACCGAGCTAGAAATAGCAAGTTAAAATAAGGCTAGTCCGTTATCAACTTGAAAAAGTGG
G_13034	GCTGTTTTGAATGGTCCCGGTCTCGAAACggggttgcatttgacaaattGTTTTTGAGACCGAGCTAGAAATAGCAAGTTAAAATAAGGCTAGTCCGTTATCAACTTGAAAAAGTGG
G_13035	GCTGTTTTGAATGGTCCCGGTCTCGAAACggacttaattgtagtaccggGTTTTTGAGACCGAGCTAGAAATAGCAAGTTAAAATAAGGCTAGTCCGTTATCAACTTGAAAAAGTGG
G_13036	GCTGTTTTGAATGGTCCCGGTCTCGAAACatggacttaattgtagtaccGTTTTTGAGACCGAGCTAGAAATAGCAAGTTAAAATAAGGCTAGTCCGTTATCAACTTGAAAAAGTGG
G_13037	GCTGTTTTGAATGGTCCCGGTCTCGAAACagtcgggacaacgaataaaaGTTTTTGAGACCGAGCTAGAAATAGCAAGTTAAAATAAGGCTAGTCCGTTATCAACTTGAAAAAGTGG
G_13038	GCTGTTTTGAATGGTCCCGGTCTCGAAACatcattctatttccccagtcGTTTTTGAGACCGAGCTAGAAATAGCAAGTTAAAATAAGGCTAGTCCGTTATCAACTTGAAAAAGTGG
G_13039	GCTGTTTTGAATGGTCCCGGTCTCGAAACgatatcgagaaagatagcaaGTTTTTGAGACCGAGCTAGAAATAGCAAGTTAAAATAAGGCTAGTCCGTTATCAACTTGAAAAAGTGG
G_13040	GCTGTTTTGAATGGTCCCGGTCTCGAAACatatttggctgatgaatggtGTTTTTGAGACCGAGCTAGAAATAGCAAGTTAAAATAAGGCTAGTCCGTTATCAACTTGAAAAAGTGG
G_13041	GCTGTTTTGAATGGTCCCGGTCTCGAAACacattagcttgtacagaatgGTTTTTGAGACCGAGCTAGAAATAGCAAGTTAAAATAAGGCTAGTCCGTTATCAACTTGAAAAAGTGG
G_13042	GCTGTTTTGAATGGTCCCGGTCTCGAAACcgtattttgaaaaggtaaggGTTTTTGAGACCGAGCTAGAAATAGCAAGTTAAAATAAGGCTAGTCCGTTATCAACTTGAAAAAGTGG
G_13043	GCTGTTTTGAATGGTCCCGGTCTCGAAACtggttaaatggtggagatttGTTTTTGAGACCGAGCTAGAAATAGCAAGTTAAAATAAGGCTAGTCCGTTATCAACTTGAAAAAGTGG
G_13044	GCTGTTTTGAATGGTCCCGGTCTCGAAACccaccaccttggttaaatggGTTTTTGAGACCGAGCTAGAAATAGCAAGTTAAAATAAGGCTAGTCCGTTATCAACTTGAAAAAGTGG
G_13045	GCTGTTTTGAATGGTCCCGGTCTCGAAACgttccaccaccttggttaaaGTTTTTGAGACCGAGCTAGAAATAGCAAGTTAAAATAAGGCTAGTCCGTTATCAACTTGAAAAAGTGG
G_13046	GCTGTTTTGAATGGTCCCGGTCTCGAAACatcaacctgttccaccacctGTTTTTGAGACCGAGCTAGAAATAGCAAGTTAAAATAAGGCTAGTCCGTTATCAACTTGAAAAAGTGG
G_13047	GCTGTTTTGAATGGTCCCGGTCTCGAAACactgctgaagtttttcaagaGTTTTTGAGACCGAGCTAGAAATAGCAAGTTAAAATAAGGCTAGTCCGTTATCAACTTGAAAAAGTGG
G_13048	GCTGTTTTGAATGGTCCCGGTCTCGAAACgtaccttcagctggtaaaacGTTTTTGAGACCGAGCTAGAAATAGCAAGTTAAAATAAGGCTAGTCCGTTATCAACTTGAAAAAGTGG
G_13049	GCTGTTTTGAATGGTCCCGGTCTCGAAACaatactgtagtaccttcagcGTTTTTGAGACCGAGCTAGAAATAGCAAGTTAAAATAAGGCTAGTCCGTTATCAACTTGAAAAAGTGG
G_13050	GCTGTTTTGAATGGTCCCGGTCTCGAAACttcaatgaaaagcaaggtacGTTTTTGAGACCGAGCTAGAAATAGCAAGTTAAAATAAGGCTAGTCCGTTATCAACTTGAAAAAGTGG
G_13051	GCTGTTTTGAATGGTCCCGGTCTCGAAACatggctttcaatgaaaagcaGTTTTTGAGACCGAGCTAGAAATAGCAAGTTAAAATAAGGCTAGTCCGTTATCAACTTGAAAAAGTGG
G_13052	GCTGTTTTGAATGGTCCCGGTCTCGAAACagttcaagaaggcttcaaaaGTTTTTGAGACCGAGCTAGAAATAGCAAGTTAAAATAAGGCTAGTCCGTTATCAACTTGAAAAAGTGG
G_13053	GCTGTTTTGAATGGTCCCGGTCTCGAAACgaacccttaactaataatccGTTTTTGAGACCGAGCTAGAAATAGCAAGTTAAAATAAGGCTAGTCCGTTATCAACTTGAAAAAGTGG
G_13054	GCTGTTTTGAATGGTCCCGGTCTCGAAACgacttaccgaacgaaacgccGTTTTTGAGACCGAGCTAGAAATAGCAAGTTAAAATAAGGCTAGTCCGTTATCAACTTGAAAAAGTGG
G_13055	GCTGTTTTGAATGGTCCCGGTCTCGAAACgtaggtcttggcttaaaaacGTTTTTGAGACCGAGCTAGAAATAGCAAGTTAAAATAAGGCTAGTCCGTTATCAACTTGAAAAAGTGG
G_13056	GCTGTTTTGAATGGTCCCGGTCTCGAAACgggttaaatcaagtaggtctGTTTTTGAGACCGAGCTAGAAATAGCAAGTTAAAATAAGGCTAGTCCGTTATCAACTTGAAAAAGTGG
G_13057	GCTGTTTTGAATGGTCCCGGTCTCGAAACcgtaaagggttaaatcaagtGTTTTTGAGACCGAGCTAGAAATAGCAAGTTAAAATAAGGCTAGTCCGTTATCAACTTGAAAAAGTGG
G_13058	GCTGTTTTGAATGGTCCCGGTCTCGAAACctggtcgtaaattgcgtaaaGTTTTTGAGACCGAGCTAGAAATAGCAAGTTAAAATAAGGCTAGTCCGTTATCAACTTGAAAAAGTGG
G_13059	GCTGTTTTGAATGGTCCCGGTCTCGAAACcctaataatatagcagatgcGTTTTTGAGACCGAGCTAGAAATAGCAAGTTAAAATAAGGCTAGTCCGTTATCAACTTGAAAAAGTGG
G_13060	GCTGTTTTGAATGGTCCCGGTCTCGAAACgcaggtgacccctatacttcGTTTTTGAGACCGAGCTAGAAATAGCAAGTTAAAATAAGGCTAGTCCGTTATCAACTTGAAAAAGTGG
G_13061	GCTGTTTTGAATGGTCCCGGTCTCGAAACaaaaccgcacttaaattagcGTTTTTGAGACCGAGCTAGAAATAGCAAGTTAAAATAAGGCTAGTCCGTTATCAACTTGAAAAAGTGG
G_13062	GCTGTTTTGAATGGTCCCGGTCTCGAAACgagccattaaaattccaaggGTTTTTGAGACCGAGCTAGAAATAGCAAGTTAAAATAAGGCTAGTCCGTTATCAACTTGAAAAAGTGG
G_13063	GCTGTTTTGAATGGTCCCGGTCTCGAAACgatgagccattaaaattccaGTTTTTGAGACCGAGCTAGAAATAGCAAGTTAAAATAAGGCTAGTCCGTTATCAACTTGAAAAAGTGG
G_13064	GCTGTTTTGAATGGTCCCGGTCTCGAAACaaaggaggaacattattagcGTTTTTGAGACCGAGCTAGAAATAGCAAGTTAAAATAAGGCTAGTCCGTTATCAACTTGAAAAAGTGG
G_13065	GCTGTTTTGAATGGTCCCGGTCTCGAAACgtaggttcttcagtaaaaggGTTTTTGAGACCGAGCTAGAAATAGCAAGTTAAAATAAGGCTAGTCCGTTATCAACTTGAAAAAGTGG
G_13066	GCTGTTTTGAATGGTCCCGGTCTCGAAACacagtaggttcttcagtaaaGTTTTTGAGACCGAGCTAGAAATAGCAAGTTAAAATAAGGCTAGTCCGTTATCAACTTGAAAAAGTGG
G_13067	GCTGTTTTGAATGGTCCCGGTCTCGAAACtttacagctcaatacacagtGTTTTTGAGACCGAGCTAGAAATAGCAAGTTAAAATAAGGCTAGTCCGTTATCAACTTGAAAAAGTGG
G_13068	GCTGTTTTGAATGGTCCCGGTCTCGAAACggaaagcaaattgataagcaGTTTTTGAGACCGAGCTAGAAATAGCAAGTTAAAATAAGGCTAGTCCGTTATCAACTTGAAAAAGTGG
G_13069	GCTGTTTTGAATGGTCCCGGTCTCGAAACggagacattcttgctattgcGTTTTTGAGACCGAGCTAGAAATAGCAAGTTAAAATAAGGCTAGTCCGTTATCAACTTGAAAAAGTGG
G_13070	GCTGTTTTGAATGGTCCCGGTCTCGAAACggatatggataatgcgttaaGTTTTTGAGACCGAGCTAGAAATAGCAAGTTAAAATAAGGCTAGTCCGTTATCAACTTGAAAAAGTGG
G_13071	GCTGTTTTGAATGGTCCCGGTCTCGAAACtagtcaaggtgctaaggataGTTTTTGAGACCGAGCTAGAAATAGCAAGTTAAAATAAGGCTAGTCCGTTATCAACTTGAAAAAGTGG
G_13072	GCTGTTTTGAATGGTCCCGGTCTCGAAACattacgtagtcaaggtgctaGTTTTTGAGACCGAGCTAGAAATAGCAAGTTAAAATAAGGCTAGTCCGTTATCAACTTGAAAAAGTGG
G_13073	GCTGTTTTGAATGGTCCCGGTCTCGAAACgtacttaatcctggctcaagGTTTTTGAGACCGAGCTAGAAATAGCAAGTTAAAATAAGGCTAGTCCGTTATCAACTTGAAAAAGTGG
G_13074	GCTGTTTTGAATGGTCCCGGTCTCGAAACagttcagaagtacttaatccGTTTTTGAGACCGAGCTAGAAATAGCAAGTTAAAATAAGGCTAGTCCGTTATCAACTTGAAAAAGTGG
G_13075	GCTGTTTTGAATGGTCCCGGTCTCGAAACtattcacgaaatgatcgggtGTTTTTGAGACCGAGCTAGAAATAGCAAGTTAAAATAAGGCTAGTCCGTTATCAACTTGAAAAAGTGG
G_13076	GCTGTTTTGAATGGTCCCGGTCTCGAAACaggttattcacgaaatgatcGTTTTTGAGACCGAGCTAGAAATAGCAAGTTAAAATAAGGCTAGTCCGTTATCAACTTGAAAAAGTGG
G_13077	GCTGTTTTGAATGGTCCCGGTCTCGAAACgatgtgtcgacttcgactgaGTTTTTGAGACCGAGCTAGAAATAGCAAGTTAAAATAAGGCTAGTCCGTTATCAACTTGAAAAAGTGG
G_13078	GCTGTTTTGAATGGTCCCGGTCTCGAAACccatacggtgatactttaagGTTTTTGAGACCGAGCTAGAAATAGCAAGTTAAAATAAGGCTAGTCCGTTATCAACTTGAAAAAGTGG
G_13079	GCTGTTTTGAATGGTCCCGGTCTCGAAACtgggatagaaaatacccataGTTTTTGAGACCGAGCTAGAAATAGCAAGTTAAAATAAGGCTAGTCCGTTATCAACTTGAAAAAGTGG
G_13080	GCTGTTTTGAATGGTCCCGGTCTCGAAACacccggtgtaaatactacaaGTTTTTGAGACCGAGCTAGAAATAGCAAGTTAAAATAAGGCTAGTCCGTTATCAACTTGAAAAAGTGG
G_13081	GCTGTTTTGAATGGTCCCGGTCTCGAAACcaacaactttctaaattaccGTTTTTGAGACCGAGCTAGAAATAGCAAGTTAAAATAAGGCTAGTCCGTTATCAACTTGAAAAAGTGG
G_13082	GCTGTTTTGAATGGTCCCGGTCTCGAAACtttatcgggaaatgaacgcaGTTTTTGAGACCGAGCTAGAAATAGCAAGTTAAAATAAGGCTAGTCCGTTATCAACTTGAAAAAGTGG
G_13083	GCTGTTTTGAATGGTCCCGGTCTCGAAACgcaagttttagcaatttatcGTTTTTGAGACCGAGCTAGAAATAGCAAGTTAAAATAAGGCTAGTCCGTTATCAACTTGAAAAAGTGG
G_13084	GCTGTTTTGAATGGTCCCGGTCTCGAAACggccgaatactagatagaaaGTTTTTGAGACCGAGCTAGAAATAGCAAGTTAAAATAAGGCTAGTCCGTTATCAACTTGAAAAAGTGG
G_13085	GCTGTTTTGAATGGTCCCGGTCTCGAAACgttaatgaatcagtaccaagGTTTTTGAGACCGAGCTAGAAATAGCAAGTTAAAATAAGGCTAGTCCGTTATCAACTTGAAAAAGTGG
G_13086	GCTGTTTTGAATGGTCCCGGTCTCGAAACggttatttacaaatagcgcaGTTTTTGAGACCGAGCTAGAAATAGCAAGTTAAAATAAGGCTAGTCCGTTATCAACTTGAAAAAGTGG
G_13087	GCTGTTTTGAATGGTCCCGGTCTCGAAACgctatagtcgtattgagattGTTTTTGAGACCGAGCTAGAAATAGCAAGTTAAAATAAGGCTAGTCCGTTATCAACTTGAAAAAGTGG
G_13088	GCTGTTTTGAATGGTCCCGGTCTCGAAACgagagactttgaatagaggtGTTTTTGAGACCGAGCTAGAAATAGCAAGTTAAAATAAGGCTAGTCCGTTATCAACTTGAAAAAGTGG
G_13089	GCTGTTTTGAATGGTCCCGGTCTCGAAACgtatgagagactttgaatagGTTTTTGAGACCGAGCTAGAAATAGCAAGTTAAAATAAGGCTAGTCCGTTATCAACTTGAAAAAGTGG
G_13090	GCTGTTTTGAATGGTCCCGGTCTCGAAACattctggaatgttgttaactGTTTTTGAGACCGAGCTAGAAATAGCAAGTTAAAATAAGGCTAGTCCGTTATCAACTTGAAAAAGTGG
G_13091	GCTGTTTTGAATGGTCCCGGTCTCGAAACcagactatatcaatgcattcGTTTTTGAGACCGAGCTAGAAATAGCAAGTTAAAATAAGGCTAGTCCGTTATCAACTTGAAAAAGTGG
G_13092	GCTGTTTTGAATGGTCCCGGTCTCGAAACgcttggttagttgtaaacaaGTTTTTGAGACCGAGCTAGAAATAGCAAGTTAAAATAAGGCTAGTCCGTTATCAACTTGAAAAAGTGG
G_13093	GCTGTTTTGAATGGTCCCGGTCTCGAAACgctttggttcaggatgggctGTTTTTGAGACCGAGCTAGAAATAGCAAGTTAAAATAAGGCTAGTCCGTTATCAACTTGAAAAAGTGG
G_13094	GCTGTTTTGAATGGTCCCGGTCTCGAAACagcacgctttggttcaggatGTTTTTGAGACCGAGCTAGAAATAGCAAGTTAAAATAAGGCTAGTCCGTTATCAACTTGAAAAAGTGG
G_13095	GCTGTTTTGAATGGTCCCGGTCTCGAAACgctgcagcacgctttggttcGTTTTTGAGACCGAGCTAGAAATAGCAAGTTAAAATAAGGCTAGTCCGTTATCAACTTGAAAAAGTGG
G_13096	GCTGTTTTGAATGGTCCCGGTCTCGAAACgataaagctgcagcacgcttGTTTTTGAGACCGAGCTAGAAATAGCAAGTTAAAATAAGGCTAGTCCGTTATCAACTTGAAAAAGTGG
G_13097	GCTGTTTTGAATGGTCCCGGTCTCGAAACccttaaccattcattgttctGTTTTTGAGACCGAGCTAGAAATAGCAAGTTAAAATAAGGCTAGTCCGTTATCAACTTGAAAAAGTGG
G_13098	GCTGTTTTGAATGGTCCCGGTCTCGAAACgctgttcgtaataatggcggGTTTTTGAGACCGAGCTAGAAATAGCAAGTTAAAATAAGGCTAGTCCGTTATCAACTTGAAAAAGTGG
G_13099	GCTGTTTTGAATGGTCCCGGTCTCGAAACacagctgttcgtaataatggGTTTTTGAGACCGAGCTAGAAATAGCAAGTTAAAATAAGGCTAGTCCGTTATCAACTTGAAAAAGTGG
G_13100	GCTGTTTTGAATGGTCCCGGTCTCGAAACcaaacagctgttcgtaataaGTTTTTGAGACCGAGCTAGAAATAGCAAGTTAAAATAAGGCTAGTCCGTTATCAACTTGAAAAAGTGG
G_13101	GCTGTTTTGAATGGTCCCGGTCTCGAAACacacatcgacaaacaaactaGTTTTTGAGACCGAGCTAGAAATAGCAAGTTAAAATAAGGCTAGTCCGTTATCAACTTGAAAAAGTGG
G_13102	GCTGTTTTGAATGGTCCCGGTCTCGAAACgtttaattgtcgtgtgagtcGTTTTTGAGACCGAGCTAGAAATAGCAAGTTAAAATAAGGCTAGTCCGTTATCAACTTGAAAAAGTGG
G_13103	GCTGTTTTGAATGGTCCCGGTCTCGAAACgaacctagtgacaataactgGTTTTTGAGACCGAGCTAGAAATAGCAAGTTAAAATAAGGCTAGTCCGTTATCAACTTGAAAAAGTGG
G_13104	GCTGTTTTGAATGGTCCCGGTCTCGAAACatagagagtaccgaattagaGTTTTTGAGACCGAGCTAGAAATAGCAAGTTAAAATAAGGCTAGTCCGTTATCAACTTGAAAAAGTGG
G_13105	GCTGTTTTGAATGGTCCCGGTCTCGAAACcaaatggataaagactatccGTTTTTGAGACCGAGCTAGAAATAGCAAGTTAAAATAAGGCTAGTCCGTTATCAACTTGAAAAAGTGG
G_13106	GCTGTTTTGAATGGTCCCGGTCTCGAAACtggcgtcattgttgtactatGTTTTTGAGACCGAGCTAGAAATAGCAAGTTAAAATAAGGCTAGTCCGTTATCAACTTGAAAAAGTGG
G_13107	GCTGTTTTGAATGGTCCCGGTCTCGAAACtctgcatcaatgagagttgtGTTTTTGAGACCGAGCTAGAAATAGCAAGTTAAAATAAGGCTAGTCCGTTATCAACTTGAAAAAGTGG
G_13108	GCTGTTTTGAATGGTCCCGGTCTCGAAACaggtcataggtataccaaagGTTTTTGAGACCGAGCTAGAAATAGCAAGTTAAAATAAGGCTAGTCCGTTATCAACTTGAAAAAGTGG
G_13109	GCTGTTTTGAATGGTCCCGGTCTCGAAACgaaatcgtaggcctactattGTTTTTGAGACCGAGCTAGAAATAGCAAGTTAAAATAAGGCTAGTCCGTTATCAACTTGAAAAAGTGG
G_13110	GCTGTTTTGAATGGTCCCGGTCTCGAAACattcctattataatgagcgcGTTTTTGAGACCGAGCTAGAAATAGCAAGTTAAAATAAGGCTAGTCCGTTATCAACTTGAAAAAGTGG
G_13111	GCTGTTTTGAATGGTCCCGGTCTCGAAACacattaggtggcatttccttGTTTTTGAGACCGAGCTAGAAATAGCAAGTTAAAATAAGGCTAGTCCGTTATCAACTTGAAAAAGTGG
G_13112	GCTGTTTTGAATGGTCCCGGTCTCGAAACttaagccacgtgacattaggGTTTTTGAGACCGAGCTAGAAATAGCAAGTTAAAATAAGGCTAGTCCGTTATCAACTTGAAAAAGTGG
G_13113	GCTGTTTTGAATGGTCCCGGTCTCGAAACgctttaagccacgtgacattGTTTTTGAGACCGAGCTAGAAATAGCAAGTTAAAATAAGGCTAGTCCGTTATCAACTTGAAAAAGTGG
G_13114	GCTGTTTTGAATGGTCCCGGTCTCGAAACtaggtgcatttattgtagttGTTTTTGAGACCGAGCTAGAAATAGCAAGTTAAAATAAGGCTAGTCCGTTATCAACTTGAAAAAGTGG
G_13115	GCTGTTTTGAATGGTCCCGGTCTCGAAACggctttatcgcaccattaatGTTTTTGAGACCGAGCTAGAAATAGCAAGTTAAAATAAGGCTAGTCCGTTATCAACTTGAAAAAGTGG
G_13116	GCTGTTTTGAATGGTCCCGGTCTCGAAACttgattagcggtctgcttatGTTTTTGAGACCGAGCTAGAAATAGCAAGTTAAAATAAGGCTAGTCCGTTATCAACTTGAAAAAGTGG
G_13117	GCTGTTTTGAATGGTCCCGGTCTCGAAACaaccgaacatgttgtaatgaGTTTTTGAGACCGAGCTAGAAATAGCAAGTTAAAATAAGGCTAGTCCGTTATCAACTTGAAAAAGTGG
G_13118	GCTGTTTTGAATGGTCCCGGTCTCGAAACgtgttagatgaacctacaaaGTTTTTGAGACCGAGCTAGAAATAGCAAGTTAAAATAAGGCTAGTCCGTTATCAACTTGAAAAAGTGG
G_13119	GCTGTTTTGAATGGTCCCGGTCTCGAAACaatatagctgaactatctggGTTTTTGAGACCGAGCTAGAAATAGCAAGTTAAAATAAGGCTAGTCCGTTATCAACTTGAAAAAGTGG
G_13120	GCTGTTTTGAATGGTCCCGGTCTCGAAACaggtttcccagctagtgtaaGTTTTTGAGACCGAGCTAGAAATAGCAAGTTAAAATAAGGCTAGTCCGTTATCAACTTGAAAAAGTGG
G_13121	GCTGTTTTGAATGGTCCCGGTCTCGAAACaaagcttccgccttcaatgcGTTTTTGAGACCGAGCTAGAAATAGCAAGTTAAAATAAGGCTAGTCCGTTATCAACTTGAAAAAGTGG
G_13122	GCTGTTTTGAATGGTCCCGGTCTCGAAACaagggcgagataattgttgaGTTTTTGAGACCGAGCTAGAAATAGCAAGTTAAAATAAGGCTAGTCCGTTATCAACTTGAAAAAGTGG
G_13123	GCTGTTTTGAATGGTCCCGGTCTCGAAACgggctattgcctatacaaaaGTTTTTGAGACCGAGCTAGAAATAGCAAGTTAAAATAAGGCTAGTCCGTTATCAACTTGAAAAAGTGG
G_13124	GCTGTTTTGAATGGTCCCGGTCTCGAAACattgttggtccgaacggggcGTTTTTGAGACCGAGCTAGAAATAGCAAGTTAAAATAAGGCTAGTCCGTTATCAACTTGAAAAAGTGG
G_13125	GCTGTTTTGAATGGTCCCGGTCTCGAAACagcaattgttggtccgaacgGTTTTTGAGACCGAGCTAGAAATAGCAAGTTAAAATAAGGCTAGTCCGTTATCAACTTGAAAAAGTGG
G_13126	GCTGTTTTGAATGGTCCCGGTCTCGAAACttagcaattgttggtccgaaGTTTTTGAGACCGAGCTAGAAATAGCAAGTTAAAATAAGGCTAGTCCGTTATCAACTTGAAAAAGTGG
G_13127	GCTGTTTTGAATGGTCCCGGTCTCGAAACtcgtcttttcattcagtgaaGTTTTTGAGACCGAGCTAGAAATAGCAAGTTAAAATAAGGCTAGTCCGTTATCAACTTGAAAAAGTGG
G_13128	GCTGTTTTGAATGGTCCCGGTCTCGAAACaatatcggctttggtcatatGTTTTTGAGACCGAGCTAGAAATAGCAAGTTAAAATAAGGCTAGTCCGTTATCAACTTGAAAAAGTGG
G_13129	GCTGTTTTGAATGGTCCCGGTCTCGAAACcgtcacgaaaatatcggcttGTTTTTGAGACCGAGCTAGAAATAGCAAGTTAAAATAAGGCTAGTCCGTTATCAACTTGAAAAAGTGG
G_13130	GCTGTTTTGAATGGTCCCGGTCTCGAAACaaggatcgtcacgaaaatatGTTTTTGAGACCGAGCTAGAAATAGCAAGTTAAAATAAGGCTAGTCCGTTATCAACTTGAAAAAGTGG
G_13131	GCTGTTTTGAATGGTCCCGGTCTCGAAACaaacctaagaggtgcacagaGTTTTTGAGACCGAGCTAGAAATAGCAAGTTAAAATAAGGCTAGTCCGTTATCAACTTGAAAAAGTGG
G_13132	GCTGTTTTGAATGGTCCCGGTCTCGAAACaacgtcaaagaagatttcgaGTTTTTGAGACCGAGCTAGAAATAGCAAGTTAAAATAAGGCTAGTCCGTTATCAACTTGAAAAAGTGG
G_13133	GCTGTTTTGAATGGTCCCGGTCTCGAAACacgtgccacactcatgatgcGTTTTTGAGACCGAGCTAGAAATAGCAAGTTAAAATAAGGCTAGTCCGTTATCAACTTGAAAAAGTGG
G_13134	GCTGTTTTGAATGGTCCCGGTCTCGAAACcgggtaaaggaacagaagtaGTTTTTGAGACCGAGCTAGAAATAGCAAGTTAAAATAAGGCTAGTCCGTTATCAACTTGAAAAAGTGG
G_13135	GCTGTTTTGAATGGTCCCGGTCTCGAAACcttgaaactatggcgggtaaGTTTTTGAGACCGAGCTAGAAATAGCAAGTTAAAATAAGGCTAGTCCGTTATCAACTTGAAAAAGTGG
G_13136	GCTGTTTTGAATGGTCCCGGTCTCGAAACatagcacttgaaactatggcGTTTTTGAGACCGAGCTAGAAATAGCAAGTTAAAATAAGGCTAGTCCGTTATCAACTTGAAAAAGTGG
G_13137	GCTGTTTTGAATGGTCCCGGTCTCGAAACgtcggagcaggtgtagataaGTTTTTGAGACCGAGCTAGAAATAGCAAGTTAAAATAAGGCTAGTCCGTTATCAACTTGAAAAAGTGG
G_13138	GCTGTTTTGAATGGTCCCGGTCTCGAAACcctggagcgcatgtcggagcGTTTTTGAGACCGAGCTAGAAATAGCAAGTTAAAATAAGGCTAGTCCGTTATCAACTTGAAAAAGTGG
G_13139	GCTGTTTTGAATGGTCCCGGTCTCGAAACctgcatcctggagcgcatgtGTTTTTGAGACCGAGCTAGAAATAGCAAGTTAAAATAAGGCTAGTCCGTTATCAACTTGAAAAAGTGG
G_13140	GCTGTTTTGAATGGTCCCGGTCTCGAAACaaagatattgtactgcatccGTTTTTGAGACCGAGCTAGAAATAGCAAGTTAAAATAAGGCTAGTCCGTTATCAACTTGAAAAAGTGG
G_13141	GCTGTTTTGAATGGTCCCGGTCTCGAAACatcgaaagaactcaagcgctGTTTTTGAGACCGAGCTAGAAATAGCAAGTTAAAATAAGGCTAGTCCGTTATCAACTTGAAAAAGTGG
G_13142	GCTGTTTTGAATGGTCCCGGTCTCGAAACcagcaggcaatgaaaacataGTTTTTGAGACCGAGCTAGAAATAGCAAGTTAAAATAAGGCTAGTCCGTTATCAACTTGAAAAAGTGG
G_13143	GCTGTTTTGAATGGTCCCGGTCTCGAAACaaatatcgaaaaaggccagcGTTTTTGAGACCGAGCTAGAAATAGCAAGTTAAAATAAGGCTAGTCCGTTATCAACTTGAAAAAGTGG
G_13144	GCTGTTTTGAATGGTCCCGGTCTCGAAACgcagaagaagcacataaataGTTTTTGAGACCGAGCTAGAAATAGCAAGTTAAAATAAGGCTAGTCCGTTATCAACTTGAAAAAGTGG
G_13145	GCTGTTTTGAATGGTCCCGGTCTCGAAACgtggcaaaaaaatgctgcaaGTTTTTGAGACCGAGCTAGAAATAGCAAGTTAAAATAAGGCTAGTCCGTTATCAACTTGAAAAAGTGG
G_13146	GCTGTTTTGAATGGTCCCGGTCTCGAAACggatcacatgtttcaatgagGTTTTTGAGACCGAGCTAGAAATAGCAAGTTAAAATAAGGCTAGTCCGTTATCAACTTGAAAAAGTGG
G_13147	GCTGTTTTGAATGGTCCCGGTCTCGAAACattactcttatcgaagacagGTTTTTGAGACCGAGCTAGAAATAGCAAGTTAAAATAAGGCTAGTCCGTTATCAACTTGAAAAAGTGG
G_13148	GCTGTTTTGAATGGTCCCGGTCTCGAAACcgcgtaggtcgaactggaagGTTTTTGAGACCGAGCTAGAAATAGCAAGTTAAAATAAGGCTAGTCCGTTATCAACTTGAAAAAGTGG
G_13149	GCTGTTTTGAATGGTCCCGGTCTCGAAACacacatcgcgtaggtcgaacGTTTTTGAGACCGAGCTAGAAATAGCAAGTTAAAATAAGGCTAGTCCGTTATCAACTTGAAAAAGTGG
G_13150	GCTGTTTTGAATGGTCCCGGTCTCGAAACgatttcttcacacatcgcgtGTTTTTGAGACCGAGCTAGAAATAGCAAGTTAAAATAAGGCTAGTCCGTTATCAACTTGAAAAAGTGG
G_13151	GCTGTTTTGAATGGTCCCGGTCTCGAAACgcaagcgatcttgcttctagGTTTTTGAGACCGAGCTAGAAATAGCAAGTTAAAATAAGGCTAGTCCGTTATCAACTTGAAAAAGTGG
G_13152	GCTGTTTTGAATGGTCCCGGTCTCGAAACtcgtgaaaatgccgatgaatGTTTTTGAGACCGAGCTAGAAATAGCAAGTTAAAATAAGGCTAGTCCGTTATCAACTTGAAAAAGTGG
G_13153	GCTGTTTTGAATGGTCCCGGTCTCGAAACtcctacaaaaggttctgctaGTTTTTGAGACCGAGCTAGAAATAGCAAGTTAAAATAAGGCTAGTCCGTTATCAACTTGAAAAAGTGG
G_13154	GCTGTTTTGAATGGTCCCGGTCTCGAAACccagaatttgtagaagtagaGTTTTTGAGACCGAGCTAGAAATAGCAAGTTAAAATAAGGCTAGTCCGTTATCAACTTGAAAAAGTGG
G_13155	GCTGTTTTGAATGGTCCCGGTCTCGAAACtgatgaaaatgcttatctagGTTTTTGAGACCGAGCTAGAAATAGCAAGTTAAAATAAGGCTAGTCCGTTATCAACTTGAAAAAGTGG
G_13156	GCTGTTTTGAATGGTCCCGGTCTCGAAACgctgatttaatgattgacctGTTTTTGAGACCGAGCTAGAAATAGCAAGTTAAAATAAGGCTAGTCCGTTATCAACTTGAAAAAGTGG
G_13157	GCTGTTTTGAATGGTCCCGGTCTCGAAACcatcaaccacaactcattatGTTTTTGAGACCGAGCTAGAAATAGCAAGTTAAAATAAGGCTAGTCCGTTATCAACTTGAAAAAGTGG
G_13158	GCTGTTTTGAATGGTCCCGGTCTCGAAACggacaatctcaaactggaacGTTTTTGAGACCGAGCTAGAAATAGCAAGTTAAAATAAGGCTAGTCCGTTATCAACTTGAAAAAGTGG
G_13159	GCTGTTTTGAATGGTCCCGGTCTCGAAACggagcagacgtttttgttacGTTTTTGAGACCGAGCTAGAAATAGCAAGTTAAAATAAGGCTAGTCCGTTATCAACTTGAAAAAGTGG
G_13160	GCTGTTTTGAATGGTCCCGGTCTCGAAACgagtataaagctagccaactGTTTTTGAGACCGAGCTAGAAATAGCAAGTTAAAATAAGGCTAGTCCGTTATCAACTTGAAAAAGTGG
G_13161	GCTGTTTTGAATGGTCCCGGTCTCGAAACatcataggtggttcaggtatGTTTTTGAGACCGAGCTAGAAATAGCAAGTTAAAATAAGGCTAGTCCGTTATCAACTTGAAAAAGTGG
G_13162	GCTGTTTTGAATGGTCCCGGTCTCGAAACgtagctatcataggtggttcGTTTTTGAGACCGAGCTAGAAATAGCAAGTTAAAATAAGGCTAGTCCGTTATCAACTTGAAAAAGTGG
G_13163	GCTGTTTTGAATGGTCCCGGTCTCGAAACaagaaagtagctatcataggGTTTTTGAGACCGAGCTAGAAATAGCAAGTTAAAATAAGGCTAGTCCGTTATCAACTTGAAAAAGTGG
G_13164	GCTGTTTTGAATGGTCCCGGTCTCGAAACattccgagcgtacgatatacGTTTTTGAGACCGAGCTAGAAATAGCAAGTTAAAATAAGGCTAGTCCGTTATCAACTTGAAAAAGTGG
G_13165	GCTGTTTTGAATGGTCCCGGTCTCGAAACgagtatgggttagggattatGTTTTTGAGACCGAGCTAGAAATAGCAAGTTAAAATAAGGCTAGTCCGTTATCAACTTGAAAAAGTGG
G_13166	GCTGTTTTGAATGGTCCCGGTCTCGAAACaagaaagtgagtatgggttaGTTTTTGAGACCGAGCTAGAAATAGCAAGTTAAAATAAGGCTAGTCCGTTATCAACTTGAAAAAGTGG
G_13167	GCTGTTTTGAATGGTCCCGGTCTCGAAACtgaacaaagaaagtgagtatGTTTTTGAGACCGAGCTAGAAATAGCAAGTTAAAATAAGGCTAGTCCGTTATCAACTTGAAAAAGTGG
G_13168	GCTGTTTTGAATGGTCCCGGTCTCGAAACgtgatgcaagtccttatataGTTTTTGAGACCGAGCTAGAAATAGCAAGTTAAAATAAGGCTAGTCCGTTATCAACTTGAAAAAGTGG
G_13169	GCTGTTTTGAATGGTCCCGGTCTCGAAACtctttgaaagtgaaggtaaaGTTTTTGAGACCGAGCTAGAAATAGCAAGTTAAAATAAGGCTAGTCCGTTATCAACTTGAAAAAGTGG
G_13170	GCTGTTTTGAATGGTCCCGGTCTCGAAACgaacttggattagctaaagaGTTTTTGAGACCGAGCTAGAAATAGCAAGTTAAAATAAGGCTAGTCCGTTATCAACTTGAAAAAGTGG
G_13171	GCTGTTTTGAATGGTCCCGGTCTCGAAACcgaatgttagcggatcaaatGTTTTTGAGACCGAGCTAGAAATAGCAAGTTAAAATAAGGCTAGTCCGTTATCAACTTGAAAAAGTGG
G_13172	GCTGTTTTGAATGGTCCCGGTCTCGAAACaggtgtcaatcgaatgttagGTTTTTGAGACCGAGCTAGAAATAGCAAGTTAAAATAAGGCTAGTCCGTTATCAACTTGAAAAAGTGG
G_13173	GCTGTTTTGAATGGTCCCGGTCTCGAAACaatcttgatgtacatcctgaGTTTTTGAGACCGAGCTAGAAATAGCAAGTTAAAATAAGGCTAGTCCGTTATCAACTTGAAAAAGTGG
G_13174	GCTGTTTTGAATGGTCCCGGTCTCGAAACcgcatcgttgaagatggataGTTTTTGAGACCGAGCTAGAAATAGCAAGTTAAAATAAGGCTAGTCCGTTATCAACTTGAAAAAGTGG
G_13175	GCTGTTTTGAATGGTCCCGGTCTCGAAACgtaaaacgcatcgttgaagaGTTTTTGAGACCGAGCTAGAAATAGCAAGTTAAAATAAGGCTAGTCCGTTATCAACTTGAAAAAGTGG
G_13176	GCTGTTTTGAATGGTCCCGGTCTCGAAACgctgaatcatgggataatgtGTTTTTGAGACCGAGCTAGAAATAGCAAGTTAAAATAAGGCTAGTCCGTTATCAACTTGAAAAAGTGG
G_13177	GCTGTTTTGAATGGTCCCGGTCTCGAAACatttcatcaagctgaatcatGTTTTTGAGACCGAGCTAGAAATAGCAAGTTAAAATAAGGCTAGTCCGTTATCAACTTGAAAAAGTGG
G_13178	GCTGTTTTGAATGGTCCCGGTCTCGAAACgggtcacatatatgaaatcgGTTTTTGAGACCGAGCTAGAAATAGCAAGTTAAAATAAGGCTAGTCCGTTATCAACTTGAAAAAGTGG
G_13179	GCTGTTTTGAATGGTCCCGGTCTCGAAACgaaagaatcattgaggaaaaGTTTTTGAGACCGAGCTAGAAATAGCAAGTTAAAATAAGGCTAGTCCGTTATCAACTTGAAAAAGTGG
G_13180	GCTGTTTTGAATGGTCCCGGTCTCGAAACataactgtttgtggtatgggGTTTTTGAGACCGAGCTAGAAATAGCAAGTTAAAATAAGGCTAGTCCGTTATCAACTTGAAAAAGTGG
G_13181	GCTGTTTTGAATGGTCCCGGTCTCGAAACgttgatgtacgtctaggcgaGTTTTTGAGACCGAGCTAGAAATAGCAAGTTAAAATAAGGCTAGTCCGTTATCAACTTGAAAAAGTGG
G_13182	GCTGTTTTGAATGGTCCCGGTCTCGAAACcaactggttgatgtacgtctGTTTTTGAGACCGAGCTAGAAATAGCAAGTTAAAATAAGGCTAGTCCGTTATCAACTTGAAAAAGTGG
G_13183	GCTGTTTTGAATGGTCCCGGTCTCGAAACagtgattcaaggaccttataGTTTTTGAGACCGAGCTAGAAATAGCAAGTTAAAATAAGGCTAGTCCGTTATCAACTTGAAAAAGTGG
G_13184	GCTGTTTTGAATGGTCCCGGTCTCGAAACatagcgggagaagtgattcaGTTTTTGAGACCGAGCTAGAAATAGCAAGTTAAAATAAGGCTAGTCCGTTATCAACTTGAAAAAGTGG
G_13185	GCTGTTTTGAATGGTCCCGGTCTCGAAACttatgcacaaaagcaatagcGTTTTTGAGACCGAGCTAGAAATAGCAAGTTAAAATAAGGCTAGTCCGTTATCAACTTGAAAAAGTGG
G_13186	GCTGTTTTGAATGGTCCCGGTCTCGAAACagaggaacattggctgatatGTTTTTGAGACCGAGCTAGAAATAGCAAGTTAAAATAAGGCTAGTCCGTTATCAACTTGAAAAAGTGG
G_13187	GCTGTTTTGAATGGTCCCGGTCTCGAAACtcatcacactaaagaagggtGTTTTTGAGACCGAGCTAGAAATAGCAAGTTAAAATAAGGCTAGTCCGTTATCAACTTGAAAAAGTGG
G_13188	GCTGTTTTGAATGGTCCCGGTCTCGAAACgaagaagttggaaaagtattGTTTTTGAGACCGAGCTAGAAATAGCAAGTTAAAATAAGGCTAGTCCGTTATCAACTTGAAAAAGTGG
G_13189	GCTGTTTTGAATGGTCCCGGTCTCGAAACacaagaacactagaagaagtGTTTTTGAGACCGAGCTAGAAATAGCAAGTTAAAATAAGGCTAGTCCGTTATCAACTTGAAAAAGTGG
G_13190	GCTGTTTTGAATGGTCCCGGTCTCGAAACttacgttttggcttagatgaGTTTTTGAGACCGAGCTAGAAATAGCAAGTTAAAATAAGGCTAGTCCGTTATCAACTTGAAAAAGTGG
G_13191	GCTGTTTTGAATGGTCCCGGTCTCGAAACgtttcattagagacgccaatGTTTTTGAGACCGAGCTAGAAATAGCAAGTTAAAATAAGGCTAGTCCGTTATCAACTTGAAAAAGTGG
G_13192	GCTGTTTTGAATGGTCCCGGTCTCGAAACgatccagctcctgaagaaatGTTTTTGAGACCGAGCTAGAAATAGCAAGTTAAAATAAGGCTAGTCCGTTATCAACTTGAAAAAGTGG
G_13193	GCTGTTTTGAATGGTCCCGGTCTCGAAACaattcgaataccagtacacaGTTTTTGAGACCGAGCTAGAAATAGCAAGTTAAAATAAGGCTAGTCCGTTATCAACTTGAAAAAGTGG
G_13194	GCTGTTTTGAATGGTCCCGGTCTCGAAACtttcaacatatgccacttggGTTTTTGAGACCGAGCTAGAAATAGCAAGTTAAAATAAGGCTAGTCCGTTATCAACTTGAAAAAGTGG
G_13195	GCTGTTTTGAATGGTCCCGGTCTCGAAACtatgggcttaattaaagctgGTTTTTGAGACCGAGCTAGAAATAGCAAGTTAAAATAAGGCTAGTCCGTTATCAACTTGAAAAAGTGG
G_13196	GCTGTTTTGAATGGTCCCGGTCTCGAAACgctaaacgatatgttggtcgGTTTTTGAGACCGAGCTAGAAATAGCAAGTTAAAATAAGGCTAGTCCGTTATCAACTTGAAAAAGTGG
G_13197	GCTGTTTTGAATGGTCCCGGTCTCGAAACcccagtgcgtatgtatttaaGTTTTTGAGACCGAGCTAGAAATAGCAAGTTAAAATAAGGCTAGTCCGTTATCAACTTGAAAAAGTGG
G_13198	GCTGTTTTGAATGGTCCCGGTCTCGAAACaatgatttgagcgcccctccGTTTTTGAGACCGAGCTAGAAATAGCAAGTTAAAATAAGGCTAGTCCGTTATCAACTTGAAAAAGTGG
G_13199	GCTGTTTTGAATGGTCCCGGTCTCGAAACtgaaaaagatagttctgacaGTTTTTGAGACCGAGCTAGAAATAGCAAGTTAAAATAAGGCTAGTCCGTTATCAACTTGAAAAAGTGG
G_13200	GCTGTTTTGAATGGTCCCGGTCTCGAAACtgaaatggactcagatcaaaGTTTTTGAGACCGAGCTAGAAATAGCAAGTTAAAATAAGGCTAGTCCGTTATCAACTTGAAAAAGTGG
G_13201	GCTGTTTTGAATGGTCCCGGTCTCGAAACcagtatttactaaaatcgggGTTTTTGAGACCGAGCTAGAAATAGCAAGTTAAAATAAGGCTAGTCCGTTATCAACTTGAAAAAGTGG
G_13202	GCTGTTTTGAATGGTCCCGGTCTCGAAACttaagggaagcatcgcgtatGTTTTTGAGACCGAGCTAGAAATAGCAAGTTAAAATAAGGCTAGTCCGTTATCAACTTGAAAAAGTGG
G_13203	GCTGTTTTGAATGGTCCCGGTCTCGAAACgacctttctttagtcaattcGTTTTTGAGACCGAGCTAGAAATAGCAAGTTAAAATAAGGCTAGTCCGTTATCAACTTGAAAAAGTGG
G_13204	GCTGTTTTGAATGGTCCCGGTCTCGAAACggttcaactaccttcaggtaGTTTTTGAGACCGAGCTAGAAATAGCAAGTTAAAATAAGGCTAGTCCGTTATCAACTTGAAAAAGTGG
G_13205	GCTGTTTTGAATGGTCCCGGTCTCGAAACtatgtggttcaactaccttcGTTTTTGAGACCGAGCTAGAAATAGCAAGTTAAAATAAGGCTAGTCCGTTATCAACTTGAAAAAGTGG
G_13206	GCTGTTTTGAATGGTCCCGGTCTCGAAACtcaaggcttaaatgtgtatgGTTTTTGAGACCGAGCTAGAAATAGCAAGTTAAAATAAGGCTAGTCCGTTATCAACTTGAAAAAGTGG
G_13207	GCTGTTTTGAATGGTCCCGGTCTCGAAACggacaagcactgttgaatcaGTTTTTGAGACCGAGCTAGAAATAGCAAGTTAAAATAAGGCTAGTCCGTTATCAACTTGAAAAAGTGG
G_13208	GCTGTTTTGAATGGTCCCGGTCTCGAAACatgtttgatggtgattatgcGTTTTTGAGACCGAGCTAGAAATAGCAAGTTAAAATAAGGCTAGTCCGTTATCAACTTGAAAAAGTGG
G_13209	GCTGTTTTGAATGGTCCCGGTCTCGAAACaaacaagttgtcgctagtatGTTTTTGAGACCGAGCTAGAAATAGCAAGTTAAAATAAGGCTAGTCCGTTATCAACTTGAAAAAGTGG
G_13210	GCTGTTTTGAATGGTCCCGGTCTCGAAACgaattgttgggtattcaggaGTTTTTGAGACCGAGCTAGAAATAGCAAGTTAAAATAAGGCTAGTCCGTTATCAACTTGAAAAAGTGG
G_13211	GCTGTTTTGAATGGTCCCGGTCTCGAAACggacgaattgttgggtattcGTTTTTGAGACCGAGCTAGAAATAGCAAGTTAAAATAAGGCTAGTCCGTTATCAACTTGAAAAAGTGG
G_13212	GCTGTTTTGAATGGTCCCGGTCTCGAAACatggacaaggacgaattgttGTTTTTGAGACCGAGCTAGAAATAGCAAGTTAAAATAAGGCTAGTCCGTTATCAACTTGAAAAAGTGG
G_13213	GCTGTTTTGAATGGTCCCGGTCTCGAAACatagaactagcatttgaagcGTTTTTGAGACCGAGCTAGAAATAGCAAGTTAAAATAAGGCTAGTCCGTTATCAACTTGAAAAAGTGG
G_13214	GCTGTTTTGAATGGTCCCGGTCTCGAAACtttacatgaacgcggctttaGTTTTTGAGACCGAGCTAGAAATAGCAAGTTAAAATAAGGCTAGTCCGTTATCAACTTGAAAAAGTGG
G_13215	GCTGTTTTGAATGGTCCCGGTCTCGAAACaatgaaaacagttgaaggtgGTTTTTGAGACCGAGCTAGAAATAGCAAGTTAAAATAAGGCTAGTCCGTTATCAACTTGAAAAAGTGG
G_13216	GCTGTTTTGAATGGTCCCGGTCTCGAAACgttgaagctgtaaaggacttGTTTTTGAGACCGAGCTAGAAATAGCAAGTTAAAATAAGGCTAGTCCGTTATCAACTTGAAAAAGTGG
G_13217	GCTGTTTTGAATGGTCCCGGTCTCGAAACaaaagaggacgcaattatatGTTTTTGAGACCGAGCTAGAAATAGCAAGTTAAAATAAGGCTAGTCCGTTATCAACTTGAAAAAGTGG
G_13218	GCTGTTTTGAATGGTCCCGGTCTCGAAACtgcaactgaagcaagaattcGTTTTTGAGACCGAGCTAGAAATAGCAAGTTAAAATAAGGCTAGTCCGTTATCAACTTGAAAAAGTGG
G_13219	GCTGTTTTGAATGGTCCCGGTCTCGAAACcctgaagtgactccaccagaGTTTTTGAGACCGAGCTAGAAATAGCAAGTTAAAATAAGGCTAGTCCGTTATCAACTTGAAAAAGTGG
G_13220	GCTGTTTTGAATGGTCCCGGTCTCGAAACgatgacggaaaagatcctaaGTTTTTGAGACCGAGCTAGAAATAGCAAGTTAAAATAAGGCTAGTCCGTTATCAACTTGAAAAAGTGG
G_13221	GCTGTTTTGAATGGTCCCGGTCTCGAAACtttgctgttaaatacgatgaGTTTTTGAGACCGAGCTAGAAATAGCAAGTTAAAATAAGGCTAGTCCGTTATCAACTTGAAAAAGTGG
G_13222	GCTGTTTTGAATGGTCCCGGTCTCGAAACaccagggatggtccacagatGTTTTTGAGACCGAGCTAGAAATAGCAAGTTAAAATAAGGCTAGTCCGTTATCAACTTGAAAAAGTGG
G_13223	GCTGTTTTGAATGGTCCCGGTCTCGAAACaccttattatgaaccagggaGTTTTTGAGACCGAGCTAGAAATAGCAAGTTAAAATAAGGCTAGTCCGTTATCAACTTGAAAAAGTGG
G_13224	GCTGTTTTGAATGGTCCCGGTCTCGAAACaaacaccttattatgaaccaGTTTTTGAGACCGAGCTAGAAATAGCAAGTTAAAATAAGGCTAGTCCGTTATCAACTTGAAAAAGTGG
G_13225	GCTGTTTTGAATGGTCCCGGTCTCGAAACtgacatcatgggtccactaaGTTTTTGAGACCGAGCTAGAAATAGCAAGTTAAAATAAGGCTAGTCCGTTATCAACTTGAAAAAGTGG
G_13226	GCTGTTTTGAATGGTCCCGGTCTCGAAACttgaaatctgttgacatcatGTTTTTGAGACCGAGCTAGAAATAGCAAGTTAAAATAAGGCTAGTCCGTTATCAACTTGAAAAAGTGG
G_13227	GCTGTTTTGAATGGTCCCGGTCTCGAAACgcagaactcgtcgcaagagcGTTTTTGAGACCGAGCTAGAAATAGCAAGTTAAAATAAGGCTAGTCCGTTATCAACTTGAAAAAGTGG
G_13228	GCTGTTTTGAATGGTCCCGGTCTCGAAACattgttgcctctgattcaatGTTTTTGAGACCGAGCTAGAAATAGCAAGTTAAAATAAGGCTAGTCCGTTATCAACTTGAAAAAGTGG
G_13229	GCTGTTTTGAATGGTCCCGGTCTCGAAACaagaataggtggtaagtacaGTTTTTGAGACCGAGCTAGAAATAGCAAGTTAAAATAAGGCTAGTCCGTTATCAACTTGAAAAAGTGG
G_13230	GCTGTTTTGAATGGTCCCGGTCTCGAAACtcgtgcttcaatgattggtgGTTTTTGAGACCGAGCTAGAAATAGCAAGTTAAAATAAGGCTAGTCCGTTATCAACTTGAAAAAGTGG
G_13231	GCTGTTTTGAATGGTCCCGGTCTCGAAACttacttcgtgcttcaatgatGTTTTTGAGACCGAGCTAGAAATAGCAAGTTAAAATAAGGCTAGTCCGTTATCAACTTGAAAAAGTGG
G_13232	GCTGTTTTGAATGGTCCCGGTCTCGAAACcgagtaggatatttctattcGTTTTTGAGACCGAGCTAGAAATAGCAAGTTAAAATAAGGCTAGTCCGTTATCAACTTGAAAAAGTGG
G_13233	GCTGTTTTGAATGGTCCCGGTCTCGAAACatagaggcacgacctcgagtGTTTTTGAGACCGAGCTAGAAATAGCAAGTTAAAATAAGGCTAGTCCGTTATCAACTTGAAAAAGTGG
G_13234	GCTGTTTTGAATGGTCCCGGTCTCGAAACcacgatgtctggttttatagGTTTTTGAGACCGAGCTAGAAATAGCAAGTTAAAATAAGGCTAGTCCGTTATCAACTTGAAAAAGTGG
G_13235	GCTGTTTTGAATGGTCCCGGTCTCGAAACttggctatactcacgatgtcGTTTTTGAGACCGAGCTAGAAATAGCAAGTTAAAATAAGGCTAGTCCGTTATCAACTTGAAAAAGTGG
G_13236	GCTGTTTTGAATGGTCCCGGTCTCGAAACtgctacattacgtcctgactGTTTTTGAGACCGAGCTAGAAATAGCAAGTTAAAATAAGGCTAGTCCGTTATCAACTTGAAAAAGTGG
G_13237	GCTGTTTTGAATGGTCCCGGTCTCGAAACaaatcggaaggacctatcacGTTTTTGAGACCGAGCTAGAAATAGCAAGTTAAAATAAGGCTAGTCCGTTATCAACTTGAAAAAGTGG
G_13238	GCTGTTTTGAATGGTCCCGGTCTCGAAACtttatttacatttcaacccgGTTTTTGAGACCGAGCTAGAAATAGCAAGTTAAAATAAGGCTAGTCCGTTATCAACTTGAAAAAGTGG
G_13239	GCTGTTTTGAATGGTCCCGGTCTCGAAACcaccataaatatcactaccaGTTTTTGAGACCGAGCTAGAAATAGCAAGTTAAAATAAGGCTAGTCCGTTATCAACTTGAAAAAGTGG
G_13240	GCTGTTTTGAATGGTCCCGGTCTCGAAACgcatcaatacccacattgtaGTTTTTGAGACCGAGCTAGAAATAGCAAGTTAAAATAAGGCTAGTCCGTTATCAACTTGAAAAAGTGG
G_13241	GCTGTTTTGAATGGTCCCGGTCTCGAAACcctgatgcttcccatgttttGTTTTTGAGACCGAGCTAGAAATAGCAAGTTAAAATAAGGCTAGTCCGTTATCAACTTGAAAAAGTGG
G_13242	GCTGTTTTGAATGGTCCCGGTCTCGAAACcagtttgcagtcttactgacGTTTTTGAGACCGAGCTAGAAATAGCAAGTTAAAATAAGGCTAGTCCGTTATCAACTTGAAAAAGTGG
G_13243	GCTGTTTTGAATGGTCCCGGTCTCGAAACtagaatcttcagtaacacctGTTTTTGAGACCGAGCTAGAAATAGCAAGTTAAAATAAGGCTAGTCCGTTATCAACTTGAAAAAGTGG
G_13244	GCTGTTTTGAATGGTCCCGGTCTCGAAACaaaataccttgagctgtttcGTTTTTGAGACCGAGCTAGAAATAGCAAGTTAAAATAAGGCTAGTCCGTTATCAACTTGAAAAAGTGG
G_13245	GCTGTTTTGAATGGTCCCGGTCTCGAAACccaatttgaccaataccaaaGTTTTTGAGACCGAGCTAGAAATAGCAAGTTAAAATAAGGCTAGTCCGTTATCAACTTGAAAAAGTGG
G_13246	GCTGTTTTGAATGGTCCCGGTCTCGAAACttcctggtgtgatttcattaGTTTTTGAGACCGAGCTAGAAATAGCAAGTTAAAATAAGGCTAGTCCGTTATCAACTTGAAAAAGTGG
G_13247	GCTGTTTTGAATGGTCCCGGTCTCGAAACtgccactcaatttcttcgccGTTTTTGAGACCGAGCTAGAAATAGCAAGTTAAAATAAGGCTAGTCCGTTATCAACTTGAAAAAGTGG
G_13248	GCTGTTTTGAATGGTCCCGGTCTCGAAACcatcttcatcatgatctctaGTTTTTGAGACCGAGCTAGAAATAGCAAGTTAAAATAAGGCTAGTCCGTTATCAACTTGAAAAAGTGG
G_13249	GCTGTTTTGAATGGTCCCGGTCTCGAAACataattcaccccaaccaaatGTTTTTGAGACCGAGCTAGAAATAGCAAGTTAAAATAAGGCTAGTCCGTTATCAACTTGAAAAAGTGG
G_13250	GCTGTTTTGAATGGTCCCGGTCTCGAAACacacgatctgcaccaagagaGTTTTTGAGACCGAGCTAGAAATAGCAAGTTAAAATAAGGCTAGTCCGTTATCAACTTGAAAAAGTGG
G_13251	GCTGTTTTGAATGGTCCCGGTCTCGAAACtatatggtgctaaagcagggGTTTTTGAGACCGAGCTAGAAATAGCAAGTTAAAATAAGGCTAGTCCGTTATCAACTTGAAAAAGTGG
G_13252	GCTGTTTTGAATGGTCCCGGTCTCGAAACctttatatggtgctaaagcaGTTTTTGAGACCGAGCTAGAAATAGCAAGTTAAAATAAGGCTAGTCCGTTATCAACTTGAAAAAGTGG
G_13253	GCTGTTTTGAATGGTCCCGGTCTCGAAACggtaatactgccgctttataGTTTTTGAGACCGAGCTAGAAATAGCAAGTTAAAATAAGGCTAGTCCGTTATCAACTTGAAAAAGTGG
G_13254	GCTGTTTTGAATGGTCCCGGTCTCGAAACctctgtcacgcactgttactGTTTTTGAGACCGAGCTAGAAATAGCAAGTTAAAATAAGGCTAGTCCGTTATCAACTTGAAAAAGTGG
G_13255	GCTGTTTTGAATGGTCCCGGTCTCGAAACatgctttatcgtgagtatgcGTTTTTGAGACCGAGCTAGAAATAGCAAGTTAAAATAAGGCTAGTCCGTTATCAACTTGAAAAAGTGG
G_13256	GCTGTTTTGAATGGTCCCGGTCTCGAAACtttgatcactgtgcaattacGTTTTTGAGACCGAGCTAGAAATAGCAAGTTAAAATAAGGCTAGTCCGTTATCAACTTGAAAAAGTGG
G_13257	GCTGTTTTGAATGGTCCCGGTCTCGAAACccgatcaatggaagagaatgGTTTTTGAGACCGAGCTAGAAATAGCAAGTTAAAATAAGGCTAGTCCGTTATCAACTTGAAAAAGTGG
G_13258	GCTGTTTTGAATGGTCCCGGTCTCGAAACtgaaacaattgaccgatcaaGTTTTTGAGACCGAGCTAGAAATAGCAAGTTAAAATAAGGCTAGTCCGTTATCAACTTGAAAAAGTGG
G_13259	GCTGTTTTGAATGGTCCCGGTCTCGAAACtataataaatggcgaggcatGTTTTTGAGACCGAGCTAGAAATAGCAAGTTAAAATAAGGCTAGTCCGTTATCAACTTGAAAAAGTGG
G_13260	GCTGTTTTGAATGGTCCCGGTCTCGAAACaaaagttaagtctggacttcGTTTTTGAGACCGAGCTAGAAATAGCAAGTTAAAATAAGGCTAGTCCGTTATCAACTTGAAAAAGTGG
G_13261	GCTGTTTTGAATGGTCCCGGTCTCGAAACcgagcaaaaaaagttaagtcGTTTTTGAGACCGAGCTAGAAATAGCAAGTTAAAATAAGGCTAGTCCGTTATCAACTTGAAAAAGTGG
G_13262	GCTGTTTTGAATGGTCCCGGTCTCGAAACcggagctaaaataccactgaGTTTTTGAGACCGAGCTAGAAATAGCAAGTTAAAATAAGGCTAGTCCGTTATCAACTTGAAAAAGTGG
G_13263	GCTGTTTTGAATGGTCCCGGTCTCGAAACctgatgctaatgaaacaaaaGTTTTTGAGACCGAGCTAGAAATAGCAAGTTAAAATAAGGCTAGTCCGTTATCAACTTGAAAAAGTGG
G_13264	GCTGTTTTGAATGGTCCCGGTCTCGAAACacaacgtgattggagaaataGTTTTTGAGACCGAGCTAGAAATAGCAAGTTAAAATAAGGCTAGTCCGTTATCAACTTGAAAAAGTGG
G_13265	GCTGTTTTGAATGGTCCCGGTCTCGAAACgggtgaaagtacaacgtgatGTTTTTGAGACCGAGCTAGAAATAGCAAGTTAAAATAAGGCTAGTCCGTTATCAACTTGAAAAAGTGG
G_13266	GCTGTTTTGAATGGTCCCGGTCTCGAAACcgagatatcgagatgttactGTTTTTGAGACCGAGCTAGAAATAGCAAGTTAAAATAAGGCTAGTCCGTTATCAACTTGAAAAAGTGG
G_13267	GCTGTTTTGAATGGTCCCGGTCTCGAAACggtatagtaataggtaaaggGTTTTTGAGACCGAGCTAGAAATAGCAAGTTAAAATAAGGCTAGTCCGTTATCAACTTGAAAAAGTGG
G_13268	GCTGTTTTGAATGGTCCCGGTCTCGAAACtgaagatagagtacgtattgGTTTTTGAGACCGAGCTAGAAATAGCAAGTTAAAATAAGGCTAGTCCGTTATCAACTTGAAAAAGTGG
G_13269	GCTGTTTTGAATGGTCCCGGTCTCGAAACgaagaaattccacatgcaatGTTTTTGAGACCGAGCTAGAAATAGCAAGTTAAAATAAGGCTAGTCCGTTATCAACTTGAAAAAGTGG
G_13270	GCTGTTTTGAATGGTCCCGGTCTCGAAACttccaatttctgctttagaaGTTTTTGAGACCGAGCTAGAAATAGCAAGTTAAAATAAGGCTAGTCCGTTATCAACTTGAAAAAGTGG
G_13271	GCTGTTTTGAATGGTCCCGGTCTCGAAACtagaggagacgagtatataaGTTTTTGAGACCGAGCTAGAAATAGCAAGTTAAAATAAGGCTAGTCCGTTATCAACTTGAAAAAGTGG
G_13272	GCTGTTTTGAATGGTCCCGGTCTCGAAACatcatctttatcgatacaccGTTTTTGAGACCGAGCTAGAAATAGCAAGTTAAAATAAGGCTAGTCCGTTATCAACTTGAAAAAGTGG
G_13273	GCTGTTTTGAATGGTCCCGGTCTCGAAACattatcggtagacctaatgtGTTTTTGAGACCGAGCTAGAAATAGCAAGTTAAAATAAGGCTAGTCCGTTATCAACTTGAAAAAGTGG
G_13274	GCTGTTTTGAATGGTCCCGGTCTCGAAACaccattaggattttctggaaGTTTTTGAGACCGAGCTAGAAATAGCAAGTTAAAATAAGGCTAGTCCGTTATCAACTTGAAAAAGTGG
G_13275	GCTGTTTTGAATGGTCCCGGTCTCGAAACgatatgatagaagctacagtGTTTTTGAGACCGAGCTAGAAATAGCAAGTTAAAATAAGGCTAGTCCGTTATCAACTTGAAAAAGTGG
G_13276	GCTGTTTTGAATGGTCCCGGTCTCGAAACcgcatgtcgccaggtgatgaGTTTTTGAGACCGAGCTAGAAATAGCAAGTTAAAATAAGGCTAGTCCGTTATCAACTTGAAAAAGTGG
G_13277	GCTGTTTTGAATGGTCCCGGTCTCGAAACcccatgtggcgcatgtcgccGTTTTTGAGACCGAGCTAGAAATAGCAAGTTAAAATAAGGCTAGTCCGTTATCAACTTGAAAAAGTGG
G_13278	GCTGTTTTGAATGGTCCCGGTCTCGAAACgataaaccatcatccccatgGTTTTTGAGACCGAGCTAGAAATAGCAAGTTAAAATAAGGCTAGTCCGTTATCAACTTGAAAAAGTGG
G_13279	GCTGTTTTGAATGGTCCCGGTCTCGAAACatatcagaaggttatcaaccGTTTTTGAGACCGAGCTAGAAATAGCAAGTTAAAATAAGGCTAGTCCGTTATCAACTTGAAAAAGTGG
G_13280	GCTGTTTTGAATGGTCCCGGTCTCGAAACttagtaagcgctatatcagaGTTTTTGAGACCGAGCTAGAAATAGCAAGTTAAAATAAGGCTAGTCCGTTATCAACTTGAAAAAGTGG
G_13281	GCTGTTTTGAATGGTCCCGGTCTCGAAACgagaacgctgcatacccgatGTTTTTGAGACCGAGCTAGAAATAGCAAGTTAAAATAAGGCTAGTCCGTTATCAACTTGAAAAAGTGG
G_13282	GCTGTTTTGAATGGTCCCGGTCTCGAAACctactttaaagaagtccgagGTTTTTGAGACCGAGCTAGAAATAGCAAGTTAAAATAAGGCTAGTCCGTTATCAACTTGAAAAAGTGG
G_13283	GCTGTTTTGAATGGTCCCGGTCTCGAAACcatggctttttacatttgctGTTTTTGAGACCGAGCTAGAAATAGCAAGTTAAAATAAGGCTAGTCCGTTATCAACTTGAAAAAGTGG
G_13284	GCTGTTTTGAATGGTCCCGGTCTCGAAACcactcatttgagcgtgaattGTTTTTGAGACCGAGCTAGAAATAGCAAGTTAAAATAAGGCTAGTCCGTTATCAACTTGAAAAAGTGG
G_13285	GCTGTTTTGAATGGTCCCGGTCTCGAAACaaagaacaatcagaaagctaGTTTTTGAGACCGAGCTAGAAATAGCAAGTTAAAATAAGGCTAGTCCGTTATCAACTTGAAAAAGTGG
G_13286	GCTGTTTTGAATGGTCCCGGTCTCGAAACtttgatataccacgtgttctGTTTTTGAGACCGAGCTAGAAATAGCAAGTTAAAATAAGGCTAGTCCGTTATCAACTTGAAAAAGTGG
G_13287	GCTGTTTTGAATGGTCCCGGTCTCGAAACtcataatgatgccgaattgtGTTTTTGAGACCGAGCTAGAAATAGCAAGTTAAAATAAGGCTAGTCCGTTATCAACTTGAAAAAGTGG
G_13288	GCTGTTTTGAATGGTCCCGGTCTCGAAACcaggtctagtagaaacgtctGTTTTTGAGACCGAGCTAGAAATAGCAAGTTAAAATAAGGCTAGTCCGTTATCAACTTGAAAAAGTGG
G_13289	GCTGTTTTGAATGGTCCCGGTCTCGAAACaaaaaactaagtggtgtcagGTTTTTGAGACCGAGCTAGAAATAGCAAGTTAAAATAAGGCTAGTCCGTTATCAACTTGAAAAAGTGG
G_13290	GCTGTTTTGAATGGTCCCGGTCTCGAAACgaagcggtaaaaaaactaagGTTTTTGAGACCGAGCTAGAAATAGCAAGTTAAAATAAGGCTAGTCCGTTATCAACTTGAAAAAGTGG
G_13291	GCTGTTTTGAATGGTCCCGGTCTCGAAACaaaaagtggtttgaaagaagGTTTTTGAGACCGAGCTAGAAATAGCAAGTTAAAATAAGGCTAGTCCGTTATCAACTTGAAAAAGTGG
G_13292	GCTGTTTTGAATGGTCCCGGTCTCGAAACggatcaaaaatggttgtcacGTTTTTGAGACCGAGCTAGAAATAGCAAGTTAAAATAAGGCTAGTCCGTTATCAACTTGAAAAAGTGG
G_13293	GCTGTTTTGAATGGTCCCGGTCTCGAAACtttcttacccgcttaggattGTTTTTGAGACCGAGCTAGAAATAGCAAGTTAAAATAAGGCTAGTCCGTTATCAACTTGAAAAAGTGG
G_13294	GCTGTTTTGAATGGTCCCGGTCTCGAAACaaaatgtttcttacccgcttGTTTTTGAGACCGAGCTAGAAATAGCAAGTTAAAATAAGGCTAGTCCGTTATCAACTTGAAAAAGTGG
G_13295	GCTGTTTTGAATGGTCCCGGTCTCGAAACgcgccattagcatatatgagGTTTTTGAGACCGAGCTAGAAATAGCAAGTTAAAATAAGGCTAGTCCGTTATCAACTTGAAAAAGTGG
G_13296	GCTGTTTTGAATGGTCCCGGTCTCGAAACactcaaagactcatcgaacgGTTTTTGAGACCGAGCTAGAAATAGCAAGTTAAAATAAGGCTAGTCCGTTATCAACTTGAAAAAGTGG
G_13297	GCTGTTTTGAATGGTCCCGGTCTCGAAACatttaagacccctttacgatGTTTTTGAGACCGAGCTAGAAATAGCAAGTTAAAATAAGGCTAGTCCGTTATCAACTTGAAAAAGTGG
G_13298	GCTGTTTTGAATGGTCCCGGTCTCGAAACgaatctctaggatttctaccGTTTTTGAGACCGAGCTAGAAATAGCAAGTTAAAATAAGGCTAGTCCGTTATCAACTTGAAAAAGTGG
G_13299	GCTGTTTTGAATGGTCCCGGTCTCGAAACgttgaagcaggtgaatctctGTTTTTGAGACCGAGCTAGAAATAGCAAGTTAAAATAAGGCTAGTCCGTTATCAACTTGAAAAAGTGG
G_13300	GCTGTTTTGAATGGTCCCGGTCTCGAAACacgagacctgctgttgaagcGTTTTTGAGACCGAGCTAGAAATAGCAAGTTAAAATAAGGCTAGTCCGTTATCAACTTGAAAAAGTGG
G_13301	GCTGTTTTGAATGGTCCCGGTCTCGAAACgcggctaaacaactacgtaaGTTTTTGAGACCGAGCTAGAAATAGCAAGTTAAAATAAGGCTAGTCCGTTATCAACTTGAAAAAGTGG
G_13302	GCTGTTTTGAATGGTCCCGGTCTCGAAACctttttagcagtcgtatatgGTTTTTGAGACCGAGCTAGAAATAGCAAGTTAAAATAAGGCTAGTCCGTTATCAACTTGAAAAAGTGG
G_13303	GCTGTTTTGAATGGTCCCGGTCTCGAAACggcattggtccagctggaacGTTTTTGAGACCGAGCTAGAAATAGCAAGTTAAAATAAGGCTAGTCCGTTATCAACTTGAAAAAGTGG
G_13304	GCTGTTTTGAATGGTCCCGGTCTCGAAACgtatttggcattggtccagcGTTTTTGAGACCGAGCTAGAAATAGCAAGTTAAAATAAGGCTAGTCCGTTATCAACTTGAAAAAGTGG
G_13305	GCTGTTTTGAATGGTCCCGGTCTCGAAACacaattcgtgctaagactatGTTTTTGAGACCGAGCTAGAAATAGCAAGTTAAAATAAGGCTAGTCCGTTATCAACTTGAAAAAGTGG
G_13306	GCTGTTTTGAATGGTCCCGGTCTCGAAACggtcaagaaattgctgttaaGTTTTTGAGACCGAGCTAGAAATAGCAAGTTAAAATAAGGCTAGTCCGTTATCAACTTGAAAAAGTGG
G_13307	GCTGTTTTGAATGGTCCCGGTCTCGAAACaatgtcgtaatacatgctagGTTTTTGAGACCGAGCTAGAAATAGCAAGTTAAAATAAGGCTAGTCCGTTATCAACTTGAAAAAGTGG
G_13308	GCTGTTTTGAATGGTCCCGGTCTCGAAACaaaaggagcgcgtttatgccGTTTTTGAGACCGAGCTAGAAATAGCAAGTTAAAATAAGGCTAGTCCGTTATCAACTTGAAAAAGTGG
G_13309	GCTGTTTTGAATGGTCCCGGTCTCGAAACagcaacttgttatgattgagGTTTTTGAGACCGAGCTAGAAATAGCAAGTTAAAATAAGGCTAGTCCGTTATCAACTTGAAAAAGTGG
G_13310	GCTGTTTTGAATGGTCCCGGTCTCGAAACtaccaccactgaacgaagatGTTTTTGAGACCGAGCTAGAAATAGCAAGTTAAAATAAGGCTAGTCCGTTATCAACTTGAAAAAGTGG
G_13311	GCTGTTTTGAATGGTCCCGGTCTCGAAACaacgagcaacatcaagaaggGTTTTTGAGACCGAGCTAGAAATAGCAAGTTAAAATAAGGCTAGTCCGTTATCAACTTGAAAAAGTGG
G_13312	GCTGTTTTGAATGGTCCCGGTCTCGAAACtcaaacgagcaacatcaagaGTTTTTGAGACCGAGCTAGAAATAGCAAGTTAAAATAAGGCTAGTCCGTTATCAACTTGAAAAAGTGG
G_13313	GCTGTTTTGAATGGTCCCGGTCTCGAAACattacgagataaaagtcacgGTTTTTGAGACCGAGCTAGAAATAGCAAGTTAAAATAAGGCTAGTCCGTTATCAACTTGAAAAAGTGG
G_13314	GCTGTTTTGAATGGTCCCGGTCTCGAAACtcaccacaacaataatgaagGTTTTTGAGACCGAGCTAGAAATAGCAAGTTAAAATAAGGCTAGTCCGTTATCAACTTGAAAAAGTGG
G_13315	GCTGTTTTGAATGGTCCCGGTCTCGAAACgcattaagatcaggcaatatGTTTTTGAGACCGAGCTAGAAATAGCAAGTTAAAATAAGGCTAGTCCGTTATCAACTTGAAAAAGTGG
G_13316	GCTGTTTTGAATGGTCCCGGTCTCGAAACatggcggaagcattaagatcGTTTTTGAGACCGAGCTAGAAATAGCAAGTTAAAATAAGGCTAGTCCGTTATCAACTTGAAAAAGTGG
G_13317	GCTGTTTTGAATGGTCCCGGTCTCGAAACcgaagtgcctttagctatggGTTTTTGAGACCGAGCTAGAAATAGCAAGTTAAAATAAGGCTAGTCCGTTATCAACTTGAAAAAGTGG
G_13318	GCTGTTTTGAATGGTCCCGGTCTCGAAACatccgaagtgcctttagctaGTTTTTGAGACCGAGCTAGAAATAGCAAGTTAAAATAAGGCTAGTCCGTTATCAACTTGAAAAAGTGG
G_13319	GCTGTTTTGAATGGTCCCGGTCTCGAAACagcagaagaacgtcgcgcaaGTTTTTGAGACCGAGCTAGAAATAGCAAGTTAAAATAAGGCTAGTCCGTTATCAACTTGAAAAAGTGG
G_13320	GCTGTTTTGAATGGTCCCGGTCTCGAAACctaagtaaaggtttggactcGTTTTTGAGACCGAGCTAGAAATAGCAAGTTAAAATAAGGCTAGTCCGTTATCAACTTGAAAAAGTGG
G_13321	GCTGTTTTGAATGGTCCCGGTCTCGAAACatcattgctagggtcggagaGTTTTTGAGACCGAGCTAGAAATAGCAAGTTAAAATAAGGCTAGTCCGTTATCAACTTGAAAAAGTGG
G_13322	GCTGTTTTGAATGGTCCCGGTCTCGAAACgaaacaatcattgctagggtGTTTTTGAGACCGAGCTAGAAATAGCAAGTTAAAATAAGGCTAGTCCGTTATCAACTTGAAAAAGTGG
G_13323	GCTGTTTTGAATGGTCCCGGTCTCGAAACtgaagaaacaatcattgctaGTTTTTGAGACCGAGCTAGAAATAGCAAGTTAAAATAAGGCTAGTCCGTTATCAACTTGAAAAAGTGG
G_13324	GCTGTTTTGAATGGTCCCGGTCTCGAAACgcaagacttgttggtggtgcGTTTTTGAGACCGAGCTAGAAATAGCAAGTTAAAATAAGGCTAGTCCGTTATCAACTTGAAAAAGTGG
G_13325	GCTGTTTTGAATGGTCCCGGTCTCGAAACaacatagcaagacttgttggGTTTTTGAGACCGAGCTAGAAATAGCAAGTTAAAATAAGGCTAGTCCGTTATCAACTTGAAAAAGTGG
G_13326	GCTGTTTTGAATGGTCCCGGTCTCGAAACgctaacatagcaagacttgtGTTTTTGAGACCGAGCTAGAAATAGCAAGTTAAAATAAGGCTAGTCCGTTATCAACTTGAAAAAGTGG
G_13327	GCTGTTTTGAATGGTCCCGGTCTCGAAACgatgaatggtatcgaagttaGTTTTTGAGACCGAGCTAGAAATAGCAAGTTAAAATAAGGCTAGTCCGTTATCAACTTGAAAAAGTGG
G_13328	GCTGTTTTGAATGGTCCCGGTCTCGAAACattgcaggtgtagcgatgaaGTTTTTGAGACCGAGCTAGAAATAGCAAGTTAAAATAAGGCTAGTCCGTTATCAACTTGAAAAAGTGG
G_13329	GCTGTTTTGAATGGTCCCGGTCTCGAAACattgaaacgccatttattgcGTTTTTGAGACCGAGCTAGAAATAGCAAGTTAAAATAAGGCTAGTCCGTTATCAACTTGAAAAAGTGG
G_13330	GCTGTTTTGAATGGTCCCGGTCTCGAAACggcgctgccattgatttagcGTTTTTGAGACCGAGCTAGAAATAGCAAGTTAAAATAAGGCTAGTCCGTTATCAACTTGAAAAAGTGG
G_13331	GCTGTTTTGAATGGTCCCGGTCTCGAAACatcgatttaccatttgagcgGTTTTTGAGACCGAGCTAGAAATAGCAAGTTAAAATAAGGCTAGTCCGTTATCAACTTGAAAAAGTGG
G_13332	GCTGTTTTGAATGGTCCCGGTCTCGAAACgagtctcattacttagcaggGTTTTTGAGACCGAGCTAGAAATAGCAAGTTAAAATAAGGCTAGTCCGTTATCAACTTGAAAAAGTGG
G_13333	GCTGTTTTGAATGGTCCCGGTCTCGAAACcttgagtctcattacttagcGTTTTTGAGACCGAGCTAGAAATAGCAAGTTAAAATAAGGCTAGTCCGTTATCAACTTGAAAAAGTGG
G_13334	GCTGTTTTGAATGGTCCCGGTCTCGAAACctgatcaaagcgcataaagcGTTTTTGAGACCGAGCTAGAAATAGCAAGTTAAAATAAGGCTAGTCCGTTATCAACTTGAAAAAGTGG
G_13335	GCTGTTTTGAATGGTCCCGGTCTCGAAACtgtggggatgcgtttaagacGTTTTTGAGACCGAGCTAGAAATAGCAAGTTAAAATAAGGCTAGTCCGTTATCAACTTGAAAAAGTGG
G_13336	GCTGTTTTGAATGGTCCCGGTCTCGAAACttggaataggcacacttgtgGTTTTTGAGACCGAGCTAGAAATAGCAAGTTAAAATAAGGCTAGTCCGTTATCAACTTGAAAAAGTGG
G_13337	GCTGTTTTGAATGGTCCCGGTCTCGAAACtgttggaataggcacacttgGTTTTTGAGACCGAGCTAGAAATAGCAAGTTAAAATAAGGCTAGTCCGTTATCAACTTGAAAAAGTGG
G_13338	GCTGTTTTGAATGGTCCCGGTCTCGAAACgctggagtacatgttggaatGTTTTTGAGACCGAGCTAGAAATAGCAAGTTAAAATAAGGCTAGTCCGTTATCAACTTGAAAAAGTGG
G_13339	GCTGTTTTGAATGGTCCCGGTCTCGAAACctagctgctggagtacatgtGTTTTTGAGACCGAGCTAGAAATAGCAAGTTAAAATAAGGCTAGTCCGTTATCAACTTGAAAAAGTGG
G_13340	GCTGTTTTGAATGGTCCCGGTCTCGAAACtggatttcagcactagctgcGTTTTTGAGACCGAGCTAGAAATAGCAAGTTAAAATAAGGCTAGTCCGTTATCAACTTGAAAAAGTGG
G_13341	GCTGTTTTGAATGGTCCCGGTCTCGAAACcatttgttccggtcggattaGTTTTTGAGACCGAGCTAGAAATAGCAAGTTAAAATAAGGCTAGTCCGTTATCAACTTGAAAAAGTGG
G_13342	GCTGTTTTGAATGGTCCCGGTCTCGAAACctgttttcatttgttccggtGTTTTTGAGACCGAGCTAGAAATAGCAAGTTAAAATAAGGCTAGTCCGTTATCAACTTGAAAAAGTGG
G_13343	GCTGTTTTGAATGGTCCCGGTCTCGAAACcattctgttttcatttgttcGTTTTTGAGACCGAGCTAGAAATAGCAAGTTAAAATAAGGCTAGTCCGTTATCAACTTGAAAAAGTGG
G_13344	GCTGTTTTGAATGGTCCCGGTCTCGAAACgttaagattcttgaagtggaGTTTTTGAGACCGAGCTAGAAATAGCAAGTTAAAATAAGGCTAGTCCGTTATCAACTTGAAAAAGTGG
G_13345	GCTGTTTTGAATGGTCCCGGTCTCGAAACcgaatagacgcagtatctgaGTTTTTGAGACCGAGCTAGAAATAGCAAGTTAAAATAAGGCTAGTCCGTTATCAACTTGAAAAAGTGG
G_13346	GCTGTTTTGAATGGTCCCGGTCTCGAAACgttaccgatttaagaccagcGTTTTTGAGACCGAGCTAGAAATAGCAAGTTAAAATAAGGCTAGTCCGTTATCAACTTGAAAAAGTGG
G_13347	GCTGTTTTGAATGGTCCCGGTCTCGAAACgacgaccgctctcatcttgtGTTTTTGAGACCGAGCTAGAAATAGCAAGTTAAAATAAGGCTAGTCCGTTATCAACTTGAAAAAGTGG
G_13348	GCTGTTTTGAATGGTCCCGGTCTCGAAACgattcaacaaattctgaagcGTTTTTGAGACCGAGCTAGAAATAGCAAGTTAAAATAAGGCTAGTCCGTTATCAACTTGAAAAAGTGG
G_13349	GCTGTTTTGAATGGTCCCGGTCTCGAAACggcgctgtaataggtattatGTTTTTGAGACCGAGCTAGAAATAGCAAGTTAAAATAAGGCTAGTCCGTTATCAACTTGAAAAAGTGG
G_13350	GCTGTTTTGAATGGTCCCGGTCTCGAAACtttgttataggcgctgtaatGTTTTTGAGACCGAGCTAGAAATAGCAAGTTAAAATAAGGCTAGTCCGTTATCAACTTGAAAAAGTGG
G_13351	GCTGTTTTGAATGGTCCCGGTCTCGAAACtcaaagcgcataaacttaatGTTTTTGAGACCGAGCTAGAAATAGCAAGTTAAAATAAGGCTAGTCCGTTATCAACTTGAAAAAGTGG
G_13352	GCTGTTTTGAATGGTCCCGGTCTCGAAACttgagggcgaggtgaaaaaaGTTTTTGAGACCGAGCTAGAAATAGCAAGTTAAAATAAGGCTAGTCCGTTATCAACTTGAAAAAGTGG
G_13353	GCTGTTTTGAATGGTCCCGGTCTCGAAACgtataattattttgagggcgGTTTTTGAGACCGAGCTAGAAATAGCAAGTTAAAATAAGGCTAGTCCGTTATCAACTTGAAAAAGTGG
G_13354	GCTGTTTTGAATGGTCCCGGTCTCGAAACtccgttgatatttggagggaGTTTTTGAGACCGAGCTAGAAATAGCAAGTTAAAATAAGGCTAGTCCGTTATCAACTTGAAAAAGTGG
G_13355	GCTGTTTTGAATGGTCCCGGTCTCGAAACaagttccgttgatatttggaGTTTTTGAGACCGAGCTAGAAATAGCAAGTTAAAATAAGGCTAGTCCGTTATCAACTTGAAAAAGTGG
G_13356	GCTGTTTTGAATGGTCCCGGTCTCGAAACgaaggagacgactcattaatGTTTTTGAGACCGAGCTAGAAATAGCAAGTTAAAATAAGGCTAGTCCGTTATCAACTTGAAAAAGTGG
G_13357	GCTGTTTTGAATGGTCCCGGTCTCGAAACgaagaaccacatacacttgtGTTTTTGAGACCGAGCTAGAAATAGCAAGTTAAAATAAGGCTAGTCCGTTATCAACTTGAAAAAGTGG
G_13358	GCTGTTTTGAATGGTCCCGGTCTCGAAACgaagttatacctgaagaaatGTTTTTGAGACCGAGCTAGAAATAGCAAGTTAAAATAAGGCTAGTCCGTTATCAACTTGAAAAAGTGG
G_13359	GCTGTTTTGAATGGTCCCGGTCTCGAAACaggaacgcctgctgcaagaaGTTTTTGAGACCGAGCTAGAAATAGCAAGTTAAAATAAGGCTAGTCCGTTATCAACTTGAAAAAGTGG
G_13360	GCTGTTTTGAATGGTCCCGGTCTCGAAACttcccttattctcctagaatGTTTTTGAGACCGAGCTAGAAATAGCAAGTTAAAATAAGGCTAGTCCGTTATCAACTTGAAAAAGTGG
G_13361	GCTGTTTTGAATGGTCCCGGTCTCGAAACgatgtaatcgttggtttcccGTTTTTGAGACCGAGCTAGAAATAGCAAGTTAAAATAAGGCTAGTCCGTTATCAACTTGAAAAAGTGG
G_13362	GCTGTTTTGAATGGTCCCGGTCTCGAAACgttactagtgatgtaatcgtGTTTTTGAGACCGAGCTAGAAATAGCAAGTTAAAATAAGGCTAGTCCGTTATCAACTTGAAAAAGTGG
G_13363	GCTGTTTTGAATGGTCCCGGTCTCGAAACtacatataccgctacaatctGTTTTTGAGACCGAGCTAGAAATAGCAAGTTAAAATAAGGCTAGTCCGTTATCAACTTGAAAAAGTGG
G_13364	GCTGTTTTGAATGGTCCCGGTCTCGAAACcattggaaactcaaataaggGTTTTTGAGACCGAGCTAGAAATAGCAAGTTAAAATAAGGCTAGTCCGTTATCAACTTGAAAAAGTGG
G_13365	GCTGTTTTGAATGGTCCCGGTCTCGAAACgatgaggttattgatgtcatGTTTTTGAGACCGAGCTAGAAATAGCAAGTTAAAATAAGGCTAGTCCGTTATCAACTTGAAAAAGTGG
G_13366	GCTGTTTTGAATGGTCCCGGTCTCGAAACagcaagtcaacttactgatgGTTTTTGAGACCGAGCTAGAAATAGCAAGTTAAAATAAGGCTAGTCCGTTATCAACTTGAAAAAGTGG
G_13367	GCTGTTTTGAATGGTCCCGGTCTCGAAACgtattcacactggtggttatGTTTTTGAGACCGAGCTAGAAATAGCAAGTTAAAATAAGGCTAGTCCGTTATCAACTTGAAAAAGTGG
G_13368	GCTGTTTTGAATGGTCCCGGTCTCGAAACttaacaggtattcacactggGTTTTTGAGACCGAGCTAGAAATAGCAAGTTAAAATAAGGCTAGTCCGTTATCAACTTGAAAAAGTGG
G_13369	GCTGTTTTGAATGGTCCCGGTCTCGAAACgtattaacaggtattcacacGTTTTTGAGACCGAGCTAGAAATAGCAAGTTAAAATAAGGCTAGTCCGTTATCAACTTGAAAAAGTGG
G_13370	GCTGTTTTGAATGGTCCCGGTCTCGAAACgctactcaacttgttaactcGTTTTTGAGACCGAGCTAGAAATAGCAAGTTAAAATAAGGCTAGTCCGTTATCAACTTGAAAAAGTGG
G_13371	GCTGTTTTGAATGGTCCCGGTCTCGAAACtgtattatcccgtgggcacgGTTTTTGAGACCGAGCTAGAAATAGCAAGTTAAAATAAGGCTAGTCCGTTATCAACTTGAAAAAGTGG
G_13372	GCTGTTTTGAATGGTCCCGGTCTCGAAACcacgttctgtattatcccgtGTTTTTGAGACCGAGCTAGAAATAGCAAGTTAAAATAAGGCTAGTCCGTTATCAACTTGAAAAAGTGG
G_13373	GCTGTTTTGAATGGTCCCGGTCTCGAAACagactacctattaatggtgtGTTTTTGAGACCGAGCTAGAAATAGCAAGTTAAAATAAGGCTAGTCCGTTATCAACTTGAAAAAGTGG
G_13374	GCTGTTTTGAATGGTCCCGGTCTCGAAACgacgagagactacctattaaGTTTTTGAGACCGAGCTAGAAATAGCAAGTTAAAATAAGGCTAGTCCGTTATCAACTTGAAAAAGTGG
G_13375	GCTGTTTTGAATGGTCCCGGTCTCGAAACcctggtgttgacatcgttgtGTTTTTGAGACCGAGCTAGAAATAGCAAGTTAAAATAAGGCTAGTCCGTTATCAACTTGAAAAAGTGG
G_13376	GCTGTTTTGAATGGTCCCGGTCTCGAAACgccgagattatggaaatcccGTTTTTGAGACCGAGCTAGAAATAGCAAGTTAAAATAAGGCTAGTCCGTTATCAACTTGAAAAAGTGG
G_13377	GCTGTTTTGAATGGTCCCGGTCTCGAAACaacatcatctgccgagattaGTTTTTGAGACCGAGCTAGAAATAGCAAGTTAAAATAAGGCTAGTCCGTTATCAACTTGAAAAAGTGG
G_13378	GCTGTTTTGAATGGTCCCGGTCTCGAAACgatgcagtcgtttgtgtaacGTTTTTGAGACCGAGCTAGAAATAGCAAGTTAAAATAAGGCTAGTCCGTTATCAACTTGAAAAAGTGG
G_13379	GCTGTTTTGAATGGTCCCGGTCTCGAAACatgtacggtgacaaatacagGTTTTTGAGACCGAGCTAGAAATAGCAAGTTAAAATAAGGCTAGTCCGTTATCAACTTGAAAAAGTGG
G_13380	GCTGTTTTGAATGGTCCCGGTCTCGAAACacatgtacggtgacaaatacGTTTTTGAGACCGAGCTAGAAATAGCAAGTTAAAATAAGGCTAGTCCGTTATCAACTTGAAAAAGTGG
G_13381	GCTGTTTTGAATGGTCCCGGTCTCGAAACacagttgcgtttcacacattGTTTTTGAGACCGAGCTAGAAATAGCAAGTTAAAATAAGGCTAGTCCGTTATCAACTTGAAAAAGTGG
G_13382	GCTGTTTTGAATGGTCCCGGTCTCGAAACggtgatgtaagtactatagtGTTTTTGAGACCGAGCTAGAAATAGCAAGTTAAAATAAGGCTAGTCCGTTATCAACTTGAAAAAGTGG
G_13383	GCTGTTTTGAATGGTCCCGGTCTCGAAACtcatatttggacctgaaggtGTTTTTGAGACCGAGCTAGAAATAGCAAGTTAAAATAAGGCTAGTCCGTTATCAACTTGAAAAAGTGG
G_13384	GCTGTTTTGAATGGTCCCGGTCTCGAAACtatgaagaacaagcaaagcaGTTTTTGAGACCGAGCTAGAAATAGCAAGTTAAAATAAGGCTAGTCCGTTATCAACTTGAAAAAGTGG
G_13385	GCTGTTTTGAATGGTCCCGGTCTCGAAACtgtagccatggaacgttctgGTTTTTGAGACCGAGCTAGAAATAGCAAGTTAAAATAAGGCTAGTCCGTTATCAACTTGAAAAAGTGG
G_13386	GCTGTTTTGAATGGTCCCGGTCTCGAAACcgagtttatagctgtagccaGTTTTTGAGACCGAGCTAGAAATAGCAAGTTAAAATAAGGCTAGTCCGTTATCAACTTGAAAAAGTGG
G_13387	GCTGTTTTGAATGGTCCCGGTCTCGAAACacaaaaagcaactgaaatggGTTTTTGAGACCGAGCTAGAAATAGCAAGTTAAAATAAGGCTAGTCCGTTATCAACTTGAAAAAGTGG
G_13388	GCTGTTTTGAATGGTCCCGGTCTCGAAACagtgagtggataatttgcaaGTTTTTGAGACCGAGCTAGAAATAGCAAGTTAAAATAAGGCTAGTCCGTTATCAACTTGAAAAAGTGG
G_13389	GCTGTTTTGAATGGTCCCGGTCTCGAAACatagttggtcagaaagtgagGTTTTTGAGACCGAGCTAGAAATAGCAAGTTAAAATAAGGCTAGTCCGTTATCAACTTGAAAAAGTGG
G_13390	GCTGTTTTGAATGGTCCCGGTCTCGAAACaatggctgggtttgtatagtGTTTTTGAGACCGAGCTAGAAATAGCAAGTTAAAATAAGGCTAGTCCGTTATCAACTTGAAAAAGTGG
G_13391	GCTGTTTTGAATGGTCCCGGTCTCGAAACagtagaacatgacaatggctGTTTTTGAGACCGAGCTAGAAATAGCAAGTTAAAATAAGGCTAGTCCGTTATCAACTTGAAAAAGTGG
G_13392	GCTGTTTTGAATGGTCCCGGTCTCGAAACgaatcacaaatgaagcgtatGTTTTTGAGACCGAGCTAGAAATAGCAAGTTAAAATAAGGCTAGTCCGTTATCAACTTGAAAAAGTGG
G_13393	GCTGTTTTGAATGGTCCCGGTCTCGAAACgatgcaattgaagcagttccGTTTTTGAGACCGAGCTAGAAATAGCAAGTTAAAATAAGGCTAGTCCGTTATCAACTTGAAAAAGTGG
G_13394	GCTGTTTTGAATGGTCCCGGTCTCGAAACagatgaaatggctgtaaatgGTTTTTGAGACCGAGCTAGAAATAGCAAGTTAAAATAAGGCTAGTCCGTTATCAACTTGAAAAAGTGG
G_13395	GCTGTTTTGAATGGTCCCGGTCTCGAAACatcgacgttggaacagggtcGTTTTTGAGACCGAGCTAGAAATAGCAAGTTAAAATAAGGCTAGTCCGTTATCAACTTGAAAAAGTGG
G_13396	GCTGTTTTGAATGGTCCCGGTCTCGAAACcagttatcgacgttggaacaGTTTTTGAGACCGAGCTAGAAATAGCAAGTTAAAATAAGGCTAGTCCGTTATCAACTTGAAAAAGTGG
G_13397	GCTGTTTTGAATGGTCCCGGTCTCGAAACacggattcagttatcgacgtGTTTTTGAGACCGAGCTAGAAATAGCAAGTTAAAATAAGGCTAGTCCGTTATCAACTTGAAAAAGTGG
G_13398	GCTGTTTTGAATGGTCCCGGTCTCGAAACccaggtatggcttttggaacGTTTTTGAGACCGAGCTAGAAATAGCAAGTTAAAATAAGGCTAGTCCGTTATCAACTTGAAAAAGTGG
G_13399	GCTGTTTTGAATGGTCCCGGTCTCGAAACttagatccaggtatggctttGTTTTTGAGACCGAGCTAGAAATAGCAAGTTAAAATAAGGCTAGTCCGTTATCAACTTGAAAAAGTGG
G_13400	GCTGTTTTGAATGGTCCCGGTCTCGAAACcattgaattagatccaggtaGTTTTTGAGACCGAGCTAGAAATAGCAAGTTAAAATAAGGCTAGTCCGTTATCAACTTGAAAAAGTGG
G_13401	GCTGTTTTGAATGGTCCCGGTCTCGAAACttgtgcattgaattagatccGTTTTTGAGACCGAGCTAGAAATAGCAAGTTAAAATAAGGCTAGTCCGTTATCAACTTGAAAAAGTGG
G_13402	GCTGTTTTGAATGGTCCCGGTCTCGAAACatttacgatagtaccaagttGTTTTTGAGACCGAGCTAGAAATAGCAAGTTAAAATAAGGCTAGTCCGTTATCAACTTGAAAAAGTGG
G_13403	GCTGTTTTGAATGGTCCCGGTCTCGAAACacttattgccgaagtagattGTTTTTGAGACCGAGCTAGAAATAGCAAGTTAAAATAAGGCTAGTCCGTTATCAACTTGAAAAAGTGG
G_13404	GCTGTTTTGAATGGTCCCGGTCTCGAAACcctgaagactatcctgaaaaGTTTTTGAGACCGAGCTAGAAATAGCAAGTTAAAATAAGGCTAGTCCGTTATCAACTTGAAAAAGTGG
G_13405	GCTGTTTTGAATGGTCCCGGTCTCGAAACgaacaacctgttgataagttGTTTTTGAGACCGAGCTAGAAATAGCAAGTTAAAATAAGGCTAGTCCGTTATCAACTTGAAAAAGTGG
G_13406	GCTGTTTTGAATGGTCCCGGTCTCGAAACctctaatggagttgtaattgGTTTTTGAGACCGAGCTAGAAATAGCAAGTTAAAATAAGGCTAGTCCGTTATCAACTTGAAAAAGTGG
G_13407	GCTGTTTTGAATGGTCCCGGTCTCGAAACcttgaaagttatggctctaaGTTTTTGAGACCGAGCTAGAAATAGCAAGTTAAAATAAGGCTAGTCCGTTATCAACTTGAAAAAGTGG
G_13408	GCTGTTTTGAATGGTCCCGGTCTCGAAACtgttcatggttatggctacgGTTTTTGAGACCGAGCTAGAAATAGCAAGTTAAAATAAGGCTAGTCCGTTATCAACTTGAAAAAGTGG
G_13409	GCTGTTTTGAATGGTCCCGGTCTCGAAACaatgttcatggttatggctaGTTTTTGAGACCGAGCTAGAAATAGCAAGTTAAAATAAGGCTAGTCCGTTATCAACTTGAAAAAGTGG
G_13410	GCTGTTTTGAATGGTCCCGGTCTCGAAACattcctgcaggtacacaaacGTTTTTGAGACCGAGCTAGAAATAGCAAGTTAAAATAAGGCTAGTCCGTTATCAACTTGAAAAAGTGG
G_13411	GCTGTTTTGAATGGTCCCGGTCTCGAAACgttgttttaaccattcctgcGTTTTTGAGACCGAGCTAGAAATAGCAAGTTAAAATAAGGCTAGTCCGTTATCAACTTGAAAAAGTGG
G_13412	GCTGTTTTGAATGGTCCCGGTCTCGAAACagcttttcacaggctgcactGTTTTTGAGACCGAGCTAGAAATAGCAAGTTAAAATAAGGCTAGTCCGTTATCAACTTGAAAAAGTGG
G_13413	GCTGTTTTGAATGGTCCCGGTCTCGAAACtccaatacatttgaacgtgaGTTTTTGAGACCGAGCTAGAAATAGCAAGTTAAAATAAGGCTAGTCCGTTATCAACTTGAAAAAGTGG
G_13414	GCTGTTTTGAATGGTCCCGGTCTCGAAACaccacatggtgacctatatgGTTTTTGAGACCGAGCTAGAAATAGCAAGTTAAAATAAGGCTAGTCCGTTATCAACTTGAAAAAGTGG
G_13415	GCTGTTTTGAATGGTCCCGGTCTCGAAACggtgttaacggaggaccacaGTTTTTGAGACCGAGCTAGAAATAGCAAGTTAAAATAAGGCTAGTCCGTTATCAACTTGAAAAAGTGG
G_13416	GCTGTTTTGAATGGTCCCGGTCTCGAAACggttcacctggtgttaacggGTTTTTGAGACCGAGCTAGAAATAGCAAGTTAAAATAAGGCTAGTCCGTTATCAACTTGAAAAAGTGG
G_13417	GCTGTTTTGAATGGTCCCGGTCTCGAAACgaaggttcacctggtgttaaGTTTTTGAGACCGAGCTAGAAATAGCAAGTTAAAATAAGGCTAGTCCGTTATCAACTTGAAAAAGTGG
G_13418	GCTGTTTTGAATGGTCCCGGTCTCGAAACttagctggagaaggttcaccGTTTTTGAGACCGAGCTAGAAATAGCAAGTTAAAATAAGGCTAGTCCGTTATCAACTTGAAAAAGTGG
G_13419	GCTGTTTTGAATGGTCCCGGTCTCGAAACcaagttcgtttagctggagaGTTTTTGAGACCGAGCTAGAAATAGCAAGTTAAAATAAGGCTAGTCCGTTATCAACTTGAAAAAGTGG
G_13420	GCTGTTTTGAATGGTCCCGGTCTCGAAACgaacagcaagttcgtttagcGTTTTTGAGACCGAGCTAGAAATAGCAAGTTAAAATAAGGCTAGTCCGTTATCAACTTGAAAAAGTGG
G_13421	GCTGTTTTGAATGGTCCCGGTCTCGAAACctagaagtaactgttcctgaGTTTTTGAGACCGAGCTAGAAATAGCAAGTTAAAATAAGGCTAGTCCGTTATCAACTTGAAAAAGTGG
G_13422	GCTGTTTTGAATGGTCCCGGTCTCGAAACtgtccaacatgtaaaggaaaGTTTTTGAGACCGAGCTAGAAATAGCAAGTTAAAATAAGGCTAGTCCGTTATCAACTTGAAAAAGTGG
G_13423	GCTGTTTTGAATGGTCCCGGTCTCGAAACgaaccatgtccaacatgtaaGTTTTTGAGACCGAGCTAGAAATAGCAAGTTAAAATAAGGCTAGTCCGTTATCAACTTGAAAAAGTGG
G_13424	GCTGTTTTGAATGGTCCCGGTCTCGAAACtgtcctaaatgtgaaggtagGTTTTTGAGACCGAGCTAGAAATAGCAAGTTAAAATAAGGCTAGTCCGTTATCAACTTGAAAAAGTGG
G_13425	GCTGTTTTGAATGGTCCCGGTCTCGAAACcaggtttgtcctaaatgtgaGTTTTTGAGACCGAGCTAGAAATAGCAAGTTAAAATAAGGCTAGTCCGTTATCAACTTGAAAAAGTGG
G_13426	GCTGTTTTGAATGGTCCCGGTCTCGAAACgggtagagtgagaactgaacGTTTTTGAGACCGAGCTAGAAATAGCAAGTTAAAATAAGGCTAGTCCGTTATCAACTTGAAAAAGTGG
G_13427	GCTGTTTTGAATGGTCCCGGTCTCGAAACtgtagctattgtaatggcgcGTTTTTGAGACCGAGCTAGAAATAGCAAGTTAAAATAAGGCTAGTCCGTTATCAACTTGAAAAAGTGG
G_13428	GCTGTTTTGAATGGTCCCGGTCTCGAAACaacggtgatggggctaaaccGTTTTTGAGACCGAGCTAGAAATAGCAAGTTAAAATAAGGCTAGTCCGTTATCAACTTGAAAAAGTGG
G_13429	GCTGTTTTGAATGGTCCCGGTCTCGAAACtcatacatgtaacggtgatgGTTTTTGAGACCGAGCTAGAAATAGCAAGTTAAAATAAGGCTAGTCCGTTATCAACTTGAAAAAGTGG
G_13430	GCTGTTTTGAATGGTCCCGGTCTCGAAACtgtcatacatgtaacggtgaGTTTTTGAGACCGAGCTAGAAATAGCAAGTTAAAATAAGGCTAGTCCGTTATCAACTTGAAAAAGTGG
G_13431	GCTGTTTTGAATGGTCCCGGTCTCGAAACgtaacatgtcatacatgtaaGTTTTTGAGACCGAGCTAGAAATAGCAAGTTAAAATAAGGCTAGTCCGTTATCAACTTGAAAAAGTGG
G_13432	GCTGTTTTGAATGGTCCCGGTCTCGAAACcatttgaagaggctgtattcGTTTTTGAGACCGAGCTAGAAATAGCAAGTTAAAATAAGGCTAGTCCGTTATCAACTTGAAAAAGTGG
G_13433	GCTGTTTTGAATGGTCCCGGTCTCGAAACgatcctaatgcacctcgcaaGTTTTTGAGACCGAGCTAGAAATAGCAAGTTAAAATAAGGCTAGTCCGTTATCAACTTGAAAAAGTGG
G_13434	GCTGTTTTGAATGGTCCCGGTCTCGAAACttcagctcattctttggtggGTTTTTGAGACCGAGCTAGAAATAGCAAGTTAAAATAAGGCTAGTCCGTTATCAACTTGAAAAAGTGG
G_13435	GCTGTTTTGAATGGTCCCGGTCTCGAAACattttcagctcattctttggGTTTTTGAGACCGAGCTAGAAATAGCAAGTTAAAATAAGGCTAGTCCGTTATCAACTTGAAAAAGTGG
G_13436	GCTGTTTTGAATGGTCCCGGTCTCGAAACtttggtggcagtgactttggGTTTTTGAGACCGAGCTAGAAATAGCAAGTTAAAATAAGGCTAGTCCGTTATCAACTTGAAAAAGTGG
G_13437	GCTGTTTTGAATGGTCCCGGTCTCGAAACggctttggtggcagtgacttGTTTTTGAGACCGAGCTAGAAATAGCAAGTTAAAATAAGGCTAGTCCGTTATCAACTTGAAAAAGTGG
G_13438	GCTGTTTTGAATGGTCCCGGTCTCGAAACtttggaagtcaaggctttggGTTTTTGAGACCGAGCTAGAAATAGCAAGTTAAAATAAGGCTAGTCCGTTATCAACTTGAAAAAGTGG
G_13439	GCTGTTTTGAATGGTCCCGGTCTCGAAACggatttggaagtcaaggcttGTTTTTGAGACCGAGCTAGAAATAGCAAGTTAAAATAAGGCTAGTCCGTTATCAACTTGAAAAAGTGG
G_13440	GCTGTTTTGAATGGTCCCGGTCTCGAAACcaaggcggatttggaagtcaGTTTTTGAGACCGAGCTAGAAATAGCAAGTTAAAATAAGGCTAGTCCGTTATCAACTTGAAAAAGTGG
G_13441	GCTGTTTTGAATGGTCCCGGTCTCGAAACgacggaccacaaggcggattGTTTTTGAGACCGAGCTAGAAATAGCAAGTTAAAATAAGGCTAGTCCGTTATCAACTTGAAAAAGTGG
G_13442	GCTGTTTTGAATGGTCCCGGTCTCGAAACggtcatgacggaccacaaggGTTTTTGAGACCGAGCTAGAAATAGCAAGTTAAAATAAGGCTAGTCCGTTATCAACTTGAAAAAGTGG
G_13443	GCTGTTTTGAATGGTCCCGGTCTCGAAACtttggtcatgacggaccacaGTTTTTGAGACCGAGCTAGAAATAGCAAGTTAAAATAAGGCTAGTCCGTTATCAACTTGAAAAAGTGG
G_13444	GCTGTTTTGAATGGTCCCGGTCTCGAAACtatgatcaatttggtcatgaGTTTTTGAGACCGAGCTAGAAATAGCAAGTTAAAATAAGGCTAGTCCGTTATCAACTTGAAAAAGTGG
G_13445	GCTGTTTTGAATGGTCCCGGTCTCGAAACcaacaaggccaagaagaacaGTTTTTGAGACCGAGCTAGAAATAGCAAGTTAAAATAAGGCTAGTCCGTTATCAACTTGAAAAAGTGG
G_13446	GCTGTTTTGAATGGTCCCGGTCTCGAAACgctcaacaagcacaacaacaGTTTTTGAGACCGAGCTAGAAATAGCAAGTTAAAATAAGGCTAGTCCGTTATCAACTTGAAAAAGTGG
G_13447	GCTGTTTTGAATGGTCCCGGTCTCGAAACgcacttaaaacagcattagaGTTTTTGAGACCGAGCTAGAAATAGCAAGTTAAAATAAGGCTAGTCCGTTATCAACTTGAAAAAGTGG
G_13448	GCTGTTTTGAATGGTCCCGGTCTCGAAACtgatgaagaaatcgatcgcaGTTTTTGAGACCGAGCTAGAAATAGCAAGTTAAAATAAGGCTAGTCCGTTATCAACTTGAAAAAGTGG
G_13449	GCTGTTTTGAATGGTCCCGGTCTCGAAACgacattccacctgcaccacgGTTTTTGAGACCGAGCTAGAAATAGCAAGTTAAAATAAGGCTAGTCCGTTATCAACTTGAAAAAGTGG
G_13450	GCTGTTTTGAATGGTCCCGGTCTCGAAACgcatctgacaacaagactttGTTTTTGAGACCGAGCTAGAAATAGCAAGTTAAAATAAGGCTAGTCCGTTATCAACTTGAAAAAGTGG
G_13451	GCTGTTTTGAATGGTCCCGGTCTCGAAACattacaaggtgaacgtccaaGTTTTTGAGACCGAGCTAGAAATAGCAAGTTAAAATAAGGCTAGTCCGTTATCAACTTGAAAAAGTGG
G_13452	GCTGTTTTGAATGGTCCCGGTCTCGAAACagcagctgacaatcaaccagGTTTTTGAGACCGAGCTAGAAATAGCAAGTTAAAATAAGGCTAGTCCGTTATCAACTTGAAAAAGTGG
G_13453	GCTGTTTTGAATGGTCCCGGTCTCGAAACttaggtatcgaaattatgggGTTTTTGAGACCGAGCTAGAAATAGCAAGTTAAAATAAGGCTAGTCCGTTATCAACTTGAAAAAGTGG
G_13454	GCTGTTTTGAATGGTCCCGGTCTCGAAACgatgttacgccattatctttGTTTTTGAGACCGAGCTAGAAATAGCAAGTTAAAATAAGGCTAGTCCGTTATCAACTTGAAAAAGTGG
G_13455	GCTGTTTTGAATGGTCCCGGTCTCGAAACcacaggtgatgttaaagatgGTTTTTGAGACCGAGCTAGAAATAGCAAGTTAAAATAAGGCTAGTCCGTTATCAACTTGAAAAAGTGG
G_13456	GCTGTTTTGAATGGTCCCGGTCTCGAAACattcaagctggtgtaatcacGTTTTTGAGACCGAGCTAGAAATAGCAAGTTAAAATAAGGCTAGTCCGTTATCAACTTGAAAAAGTGG
G_13457	GCTGTTTTGAATGGTCCCGGTCTCGAAACatgggtgctgctattcaagcGTTTTTGAGACCGAGCTAGAAATAGCAAGTTAAAATAAGGCTAGTCCGTTATCAACTTGAAAAAGTGG
G_13458	GCTGTTTTGAATGGTCCCGGTCTCGAAACccagatgaagttgtagcaatGTTTTTGAGACCGAGCTAGAAATAGCAAGTTAAAATAAGGCTAGTCCGTTATCAACTTGAAAAAGTGG
G_13459	GCTGTTTTGAATGGTCCCGGTCTCGAAACattggcaaagaaccacataaGTTTTTGAGACCGAGCTAGAAATAGCAAGTTAAAATAAGGCTAGTCCGTTATCAACTTGAAAAAGTGG
G_13460	GCTGTTTTGAATGGTCCCGGTCTCGAAACtggtggttcaacacgtattcGTTTTTGAGACCGAGCTAGAAATAGCAAGTTAAAATAAGGCTAGTCCGTTATCAACTTGAAAAAGTGG
G_13461	GCTGTTTTGAATGGTCCCGGTCTCGAAACcgtcaagcattaaaagatgcGTTTTTGAGACCGAGCTAGAAATAGCAAGTTAAAATAAGGCTAGTCCGTTATCAACTTGAAAAAGTGG
G_13462	GCTGTTTTGAATGGTCCCGGTCTCGAAACttcatttctgctggagaaaaGTTTTTGAGACCGAGCTAGAAATAGCAAGTTAAAATAAGGCTAGTCCGTTATCAACTTGAAAAAGTGG
G_13463	GCTGTTTTGAATGGTCCCGGTCTCGAAACtcattaccattcatttctgcGTTTTTGAGACCGAGCTAGAAATAGCAAGTTAAAATAAGGCTAGTCCGTTATCAACTTGAAAAAGTGG
G_13464	GCTGTTTTGAATGGTCCCGGTCTCGAAACgccggagataataaacttggGTTTTTGAGACCGAGCTAGAAATAGCAAGTTAAAATAAGGCTAGTCCGTTATCAACTTGAAAAAGTGG
G_13465	GCTGTTTTGAATGGTCCCGGTCTCGAAACactgccggagataataaactGTTTTTGAGACCGAGCTAGAAATAGCAAGTTAAAATAAGGCTAGTCCGTTATCAACTTGAAAAAGTGG
G_13466	GCTGTTTTGAATGGTCCCGGTCTCGAAACtttgaagtattatcaactgcGTTTTTGAGACCGAGCTAGAAATAGCAAGTTAAAATAAGGCTAGTCCGTTATCAACTTGAAAAAGTGG
G_13467	GCTGTTTTGAATGGTCCCGGTCTCGAAACtctattctagagttaggcgaGTTTTTGAGACCGAGCTAGAAATAGCAAGTTAAAATAAGGCTAGTCCGTTATCAACTTGAAAAAGTGG
G_13468	GCTGTTTTGAATGGTCCCGGTCTCGAAACgacgtatctattctagagttGTTTTTGAGACCGAGCTAGAAATAGCAAGTTAAAATAAGGCTAGTCCGTTATCAACTTGAAAAAGTGG
G_13469	GCTGTTTTGAATGGTCCCGGTCTCGAAACctcgtatttgacttaggtggGTTTTTGAGACCGAGCTAGAAATAGCAAGTTAAAATAAGGCTAGTCCGTTATCAACTTGAAAAAGTGG
G_13470	GCTGTTTTGAATGGTCCCGGTCTCGAAACttctcgtatttgacttaggtGTTTTTGAGACCGAGCTAGAAATAGCAAGTTAAAATAAGGCTAGTCCGTTATCAACTTGAAAAAGTGG
G_13471	GCTGTTTTGAATGGTCCCGGTCTCGAAACaaggttctcgtatttgacttGTTTTTGAGACCGAGCTAGAAATAGCAAGTTAAAATAAGGCTAGTCCGTTATCAACTTGAAAAAGTGG
G_13472	GCTGTTTTGAATGGTCCCGGTCTCGAAACacagctgctgcacttgcttaGTTTTTGAGACCGAGCTAGAAATAGCAAGTTAAAATAAGGCTAGTCCGTTATCAACTTGAAAAAGTGG
G_13473	GCTGTTTTGAATGGTCCCGGTCTCGAAACaaagatgctggtaaaattgcGTTTTTGAGACCGAGCTAGAAATAGCAAGTTAAAATAAGGCTAGTCCGTTATCAACTTGAAAAAGTGG
G_13474	GCTGTTTTGAATGGTCCCGGTCTCGAAACcgtcaagcaactaaagatgcGTTTTTGAGACCGAGCTAGAAATAGCAAGTTAAAATAAGGCTAGTCCGTTATCAACTTGAAAAAGTGG
G_13475	GCTGTTTTGAATGGTCCCGGTCTCGAAACgtccctgcttatttcaatgaGTTTTTGAGACCGAGCTAGAAATAGCAAGTTAAAATAAGGCTAGTCCGTTATCAACTTGAAAAAGTGG
G_13476	GCTGTTTTGAATGGTCCCGGTCTCGAAACagcactgcagaaaactatttGTTTTTGAGACCGAGCTAGAAATAGCAAGTTAAAATAAGGCTAGTCCGTTATCAACTTGAAAAAGTGG
G_13477	GCTGTTTTGAATGGTCCCGGTCTCGAAACtgcacgtactacaccatcagGTTTTTGAGACCGAGCTAGAAATAGCAAGTTAAAATAAGGCTAGTCCGTTATCAACTTGAAAAAGTGG
G_13478	GCTGTTTTGAATGGTCCCGGTCTCGAAACtcgtgttttaagaccatcaaGTTTTTGAGACCGAGCTAGAAATAGCAAGTTAAAATAAGGCTAGTCCGTTATCAACTTGAAAAAGTGG
G_13479	GCTGTTTTGAATGGTCCCGGTCTCGAAACacttcaaaaaggagtgcagaGTTTTTGAGACCGAGCTAGAAATAGCAAGTTAAAATAAGGCTAGTCCGTTATCAACTTGAAAAAGTGG
G_13480	GCTGTTTTGAATGGTCCCGGTCTCGAAACgagcgtgcactacaaattgaGTTTTTGAGACCGAGCTAGAAATAGCAAGTTAAAATAAGGCTAGTCCGTTATCAACTTGAAAAAGTGG
G_13481	GCTGTTTTGAATGGTCCCGGTCTCGAAACtcagtcagtgaataatactgGTTTTTGAGACCGAGCTAGAAATAGCAAGTTAAAATAAGGCTAGTCCGTTATCAACTTGAAAAAGTGG
G_13482	GCTGTTTTGAATGGTCCCGGTCTCGAAACaaaggtcaaattgcagtaatGTTTTTGAGACCGAGCTAGAAATAGCAAGTTAAAATAAGGCTAGTCCGTTATCAACTTGAAAAAGTGG
G_13483	GCTGTTTTGAATGGTCCCGGTCTCGAAACcacaaatcaatgtccgaattGTTTTTGAGACCGAGCTAGAAATAGCAAGTTAAAATAAGGCTAGTCCGTTATCAACTTGAAAAAGTGG
G_13484	GCTGTTTTGAATGGTCCCGGTCTCGAAACtagcatttatatgggtggaaGTTTTTGAGACCGAGCTAGAAATAGCAAGTTAAAATAAGGCTAGTCCGTTATCAACTTGAAAAAGTGG
G_13485	GCTGTTTTGAATGGTCCCGGTCTCGAAACgaaatctcaatatgcaacgtGTTTTTGAGACCGAGCTAGAAATAGCAAGTTAAAATAAGGCTAGTCCGTTATCAACTTGAAAAAGTGG
G_13486	GCTGTTTTGAATGGTCCCGGTCTCGAAACgaagggtgccatctgaatcaGTTTTTGAGACCGAGCTAGAAATAGCAAGTTAAAATAAGGCTAGTCCGTTATCAACTTGAAAAAGTGG
G_13487	GCTGTTTTGAATGGTCCCGGTCTCGAAACgacacacacatcttctggaaGTTTTTGAGACCGAGCTAGAAATAGCAAGTTAAAATAAGGCTAGTCCGTTATCAACTTGAAAAAGTGG
G_13488	GCTGTTTTGAATGGTCCCGGTCTCGAAACgagaagacacacacatcttcGTTTTTGAGACCGAGCTAGAAATAGCAAGTTAAAATAAGGCTAGTCCGTTATCAACTTGAAAAAGTGG
G_13489	GCTGTTTTGAATGGTCCCGGTCTCGAAACtcatcacttggatgtcagtcGTTTTTGAGACCGAGCTAGAAATAGCAAGTTAAAATAAGGCTAGTCCGTTATCAACTTGAAAAAGTGG
G_13490	GCTGTTTTGAATGGTCCCGGTCTCGAAACtctaattcatcgtcatcactGTTTTTGAGACCGAGCTAGAAATAGCAAGTTAAAATAAGGCTAGTCCGTTATCAACTTGAAAAAGTGG
G_13491	GCTGTTTTGAATGGTCCCGGTCTCGAAACgttgattttggacaaccgatGTTTTTGAGACCGAGCTAGAAATAGCAAGTTAAAATAAGGCTAGTCCGTTATCAACTTGAAAAAGTGG
G_13492	GCTGTTTTGAATGGTCCCGGTCTCGAAACgagataaaagagtgctaatgGTTTTTGAGACCGAGCTAGAAATAGCAAGTTAAAATAAGGCTAGTCCGTTATCAACTTGAAAAAGTGG
G_13493	GCTGTTTTGAATGGTCCCGGTCTCGAAACcggaaaagttataggtaacgGTTTTTGAGACCGAGCTAGAAATAGCAAGTTAAAATAAGGCTAGTCCGTTATCAACTTGAAAAAGTGG
G_13494	GCTGTTTTGAATGGTCCCGGTCTCGAAACaccgaacgcggaaaagttatGTTTTTGAGACCGAGCTAGAAATAGCAAGTTAAAATAAGGCTAGTCCGTTATCAACTTGAAAAAGTGG
G_13495	GCTGTTTTGAATGGTCCCGGTCTCGAAACtttatatctttaaccgaacgGTTTTTGAGACCGAGCTAGAAATAGCAAGTTAAAATAAGGCTAGTCCGTTATCAACTTGAAAAAGTGG
G_13496	GCTGTTTTGAATGGTCCCGGTCTCGAAACaggggactcataaaagaagaGTTTTTGAGACCGAGCTAGAAATAGCAAGTTAAAATAAGGCTAGTCCGTTATCAACTTGAAAAAGTGG
G_13497	GCTGTTTTGAATGGTCCCGGTCTCGAAACattaaagatttgaggtgtagGTTTTTGAGACCGAGCTAGAAATAGCAAGTTAAAATAAGGCTAGTCCGTTATCAACTTGAAAAAGTGG
G_13498	GCTGTTTTGAATGGTCCCGGTCTCGAAACggtgcaagtggttatgtaaaGTTTTTGAGACCGAGCTAGAAATAGCAAGTTAAAATAAGGCTAGTCCGTTATCAACTTGAAAAAGTGG
G_13499	GCTGTTTTGAATGGTCCCGGTCTCGAAACggctttggtgctggtgcaagGTTTTTGAGACCGAGCTAGAAATAGCAAGTTAAAATAAGGCTAGTCCGTTATCAACTTGAAAAAGTGG
G_13500	GCTGTTTTGAATGGTCCCGGTCTCGAAACgaatactatggctttggtgcGTTTTTGAGACCGAGCTAGAAATAGCAAGTTAAAATAAGGCTAGTCCGTTATCAACTTGAAAAAGTGG
G_13501	GCTGTTTTGAATGGTCCCGGTCTCGAAACatttaggggcagaaatgtatGTTTTTGAGACCGAGCTAGAAATAGCAAGTTAAAATAAGGCTAGTCCGTTATCAACTTGAAAAAGTGG
G_13502	GCTGTTTTGAATGGTCCCGGTCTCGAAACcctagagcgtgccatcgcatGTTTTTGAGACCGAGCTAGAAATAGCAAGTTAAAATAAGGCTAGTCCGTTATCAACTTGAAAAAGTGG
G_13503	GCTGTTTTGAATGGTCCCGGTCTCGAAACgttaggcatgcccgaaaagcGTTTTTGAGACCGAGCTAGAAATAGCAAGTTAAAATAAGGCTAGTCCGTTATCAACTTGAAAAAGTGG
G_13504	GCTGTTTTGAATGGTCCCGGTCTCGAAACggcgtaaatagaatatcgatGTTTTTGAGACCGAGCTAGAAATAGCAAGTTAAAATAAGGCTAGTCCGTTATCAACTTGAAAAAGTGG
G_13505	GCTGTTTTGAATGGTCCCGGTCTCGAAACgaaacaatgtatgtcggaggGTTTTTGAGACCGAGCTAGAAATAGCAAGTTAAAATAAGGCTAGTCCGTTATCAACTTGAAAAAGTGG
G_13506	GCTGTTTTGAATGGTCCCGGTCTCGAAACcttgaaacaatgtatgtcggGTTTTTGAGACCGAGCTAGAAATAGCAAGTTAAAATAAGGCTAGTCCGTTATCAACTTGAAAAAGTGG
G_13507	GCTGTTTTGAATGGTCCCGGTCTCGAAACgaccttgaaacaatgtatgtGTTTTTGAGACCGAGCTAGAAATAGCAAGTTAAAATAAGGCTAGTCCGTTATCAACTTGAAAAAGTGG
G_13508	GCTGTTTTGAATGGTCCCGGTCTCGAAACgtgccagttcaggcggctatGTTTTTGAGACCGAGCTAGAAATAGCAAGTTAAAATAAGGCTAGTCCGTTATCAACTTGAAAAAGTGG
G_13509	GCTGTTTTGAATGGTCCCGGTCTCGAAACatttgaagtgccagttcaggGTTTTTGAGACCGAGCTAGAAATAGCAAGTTAAAATAAGGCTAGTCCGTTATCAACTTGAAAAAGTGG
G_13510	GCTGTTTTGAATGGTCCCGGTCTCGAAACacaatttgaagtgccagttcGTTTTTGAGACCGAGCTAGAAATAGCAAGTTAAAATAAGGCTAGTCCGTTATCAACTTGAAAAAGTGG
G_13511	GCTGTTTTGAATGGTCCCGGTCTCGAAACtgattatgtaggtgcagtgaGTTTTTGAGACCGAGCTAGAAATAGCAAGTTAAAATAAGGCTAGTCCGTTATCAACTTGAAAAAGTGG
G_13512	GCTGTTTTGAATGGTCCCGGTCTCGAAACatggtgccgaatgattatgtGTTTTTGAGACCGAGCTAGAAATAGCAAGTTAAAATAAGGCTAGTCCGTTATCAACTTGAAAAAGTGG
G_13513	GCTGTTTTGAATGGTCCCGGTCTCGAAACatttgtcaaagctacgatgaGTTTTTGAGACCGAGCTAGAAATAGCAAGTTAAAATAAGGCTAGTCCGTTATCAACTTGAAAAAGTGG
G_13514	GCTGTTTTGAATGGTCCCGGTCTCGAAACggatacagaactggatttttGTTTTTGAGACCGAGCTAGAAATAGCAAGTTAAAATAAGGCTAGTCCGTTATCAACTTGAAAAAGTGG
G_13515	GCTGTTTTGAATGGTCCCGGTCTCGAAACcttggttttggatacagaacGTTTTTGAGACCGAGCTAGAAATAGCAAGTTAAAATAAGGCTAGTCCGTTATCAACTTGAAAAAGTGG
G_13516	GCTGTTTTGAATGGTCCCGGTCTCGAAACtcttcacaagcacttggtttGTTTTTGAGACCGAGCTAGAAATAGCAAGTTAAAATAAGGCTAGTCCGTTATCAACTTGAAAAAGTGG
G_13517	GCTGTTTTGAATGGTCCCGGTCTCGAAACccagagtcttcacaagcactGTTTTTGAGACCGAGCTAGAAATAGCAAGTTAAAATAAGGCTAGTCCGTTATCAACTTGAAAAAGTGG
G_13518	GCTGTTTTGAATGGTCCCGGTCTCGAAACcctgctgacaaaccgttacaGTTTTTGAGACCGAGCTAGAAATAGCAAGTTAAAATAAGGCTAGTCCGTTATCAACTTGAAAAAGTGG
G_13519	GCTGTTTTGAATGGTCCCGGTCTCGAAACgaattaacagttggtgatgtGTTTTTGAGACCGAGCTAGAAATAGCAAGTTAAAATAAGGCTAGTCCGTTATCAACTTGAAAAAGTGG
G_13520	GCTGTTTTGAATGGTCCCGGTCTCGAAACccggtagaagaattaacagtGTTTTTGAGACCGAGCTAGAAATAGCAAGTTAAAATAAGGCTAGTCCGTTATCAACTTGAAAAAGTGG
G_13521	GCTGTTTTGAATGGTCCCGGTCTCGAAACcaatacacctaagcaactacGTTTTTGAGACCGAGCTAGAAATAGCAAGTTAAAATAAGGCTAGTCCGTTATCAACTTGAAAAAGTGG
G_13522	GCTGTTTTGAATGGTCCCGGTCTCGAAACgaatttgaagttacagaagtGTTTTTGAGACCGAGCTAGAAATAGCAAGTTAAAATAAGGCTAGTCCGTTATCAACTTGAAAAAGTGG
G_13523	GCTGTTTTGAATGGTCCCGGTCTCGAAACaggataaaaatgatggctacGTTTTTGAGACCGAGCTAGAAATAGCAAGTTAAAATAAGGCTAGTCCGTTATCAACTTGAAAAAGTGG
G_13524	GCTGTTTTGAATGGTCCCGGTCTCGAAACgtgttgttaaagctggagatGTTTTTGAGACCGAGCTAGAAATAGCAAGTTAAAATAAGGCTAGTCCGTTATCAACTTGAAAAAGTGG
G_13525	GCTGTTTTGAATGGTCCCGGTCTCGAAACatagatggtgttgttaaagcGTTTTTGAGACCGAGCTAGAAATAGCAAGTTAAAATAAGGCTAGTCCGTTATCAACTTGAAAAAGTGG
G_13526	GCTGTTTTGAATGGTCCCGGTCTCGAAACtcagaatatgatccatacagGTTTTTGAGACCGAGCTAGAAATAGCAAGTTAAAATAAGGCTAGTCCGTTATCAACTTGAAAAAGTGG
G_13527	GCTGTTTTGAATGGTCCCGGTCTCGAAACgatgttgtaccagcaccggaGTTTTTGAGACCGAGCTAGAAATAGCAAGTTAAAATAAGGCTAGTCCGTTATCAACTTGAAAAAGTGG
G_13528	GCTGTTTTGAATGGTCCCGGTCTCGAAACagttgatgttgtaccagcacGTTTTTGAGACCGAGCTAGAAATAGCAAGTTAAAATAAGGCTAGTCCGTTATCAACTTGAAAAAGTGG
G_13529	GCTGTTTTGAATGGTCCCGGTCTCGAAACgctagtgctaagtcaaatatGTTTTTGAGACCGAGCTAGAAATAGCAAGTTAAAATAAGGCTAGTCCGTTATCAACTTGAAAAAGTGG
G_13530	GCTGTTTTGAATGGTCCCGGTCTCGAAACcttgtagttgatgctgcccaGTTTTTGAGACCGAGCTAGAAATAGCAAGTTAAAATAAGGCTAGTCCGTTATCAACTTGAAAAAGTGG
G_13531	GCTGTTTTGAATGGTCCCGGTCTCGAAACcgctcattagctgcatgtgaGTTTTTGAGACCGAGCTAGAAATAGCAAGTTAAAATAAGGCTAGTCCGTTATCAACTTGAAAAAGTGG
G_13532	GCTGTTTTGAATGGTCCCGGTCTCGAAACacatgtcgactttacatatgGTTTTTGAGACCGAGCTAGAAATAGCAAGTTAAAATAAGGCTAGTCCGTTATCAACTTGAAAAAGTGG
G_13533	GCTGTTTTGAATGGTCCCGGTCTCGAAACatggatttggaaagagaacgGTTTTTGAGACCGAGCTAGAAATAGCAAGTTAAAATAAGGCTAGTCCGTTATCAACTTGAAAAAGTGG
G_13534	GCTGTTTTGAATGGTCCCGGTCTCGAAACtgaaagcgagaaggataaaaGTTTTTGAGACCGAGCTAGAAATAGCAAGTTAAAATAAGGCTAGTCCGTTATCAACTTGAAAAAGTGG
G_13535	GCTGTTTTGAATGGTCCCGGTCTCGAAACcaaagatacatagaagtgacGTTTTTGAGACCGAGCTAGAAATAGCAAGTTAAAATAAGGCTAGTCCGTTATCAACTTGAAAAAGTGG
G_13536	GCTGTTTTGAATGGTCCCGGTCTCGAAACtacggtcagctttattagaaGTTTTTGAGACCGAGCTAGAAATAGCAAGTTAAAATAAGGCTAGTCCGTTATCAACTTGAAAAAGTGG
G_13537	GCTGTTTTGAATGGTCCCGGTCTCGAAACttagtcaaaaaggctatagtGTTTTTGAGACCGAGCTAGAAATAGCAAGTTAAAATAAGGCTAGTCCGTTATCAACTTGAAAAAGTGG
G_13538	GCTGTTTTGAATGGTCCCGGTCTCGAAACaacaatatcttcactgtctaGTTTTTGAGACCGAGCTAGAAATAGCAAGTTAAAATAAGGCTAGTCCGTTATCAACTTGAAAAAGTGG
G_13539	GCTGTTTTGAATGGTCCCGGTCTCGAAACttttgatactcaagacaacgGTTTTTGAGACCGAGCTAGAAATAGCAAGTTAAAATAAGGCTAGTCCGTTATCAACTTGAAAAAGTGG
G_13540	GCTGTTTTGAATGGTCCCGGTCTCGAAACgtttttgatactcaagacaaGTTTTTGAGACCGAGCTAGAAATAGCAAGTTAAAATAAGGCTAGTCCGTTATCAACTTGAAAAAGTGG
G_13541	GCTGTTTTGAATGGTCCCGGTCTCGAAACtggaagtaggacaagtagttGTTTTTGAGACCGAGCTAGAAATAGCAAGTTAAAATAAGGCTAGTCCGTTATCAACTTGAAAAAGTGG
G_13542	GCTGTTTTGAATGGTCCCGGTCTCGAAACaagttggtcatcatggaagtGTTTTTGAGACCGAGCTAGAAATAGCAAGTTAAAATAAGGCTAGTCCGTTATCAACTTGAAAAAGTGG
G_13543	GCTGTTTTGAATGGTCCCGGTCTCGAAACggcattaatattctactgatGTTTTTGAGACCGAGCTAGAAATAGCAAGTTAAAATAAGGCTAGTCCGTTATCAACTTGAAAAAGTGG
G_13544	GCTGTTTTGAATGGTCCCGGTCTCGAAACagaggttacgacaaaatgcaGTTTTTGAGACCGAGCTAGAAATAGCAAGTTAAAATAAGGCTAGTCCGTTATCAACTTGAAAAAGTGG
G_13545	GCTGTTTTGAATGGTCCCGGTCTCGAAACcatcctcatgccgatcatatGTTTTTGAGACCGAGCTAGAAATAGCAAGTTAAAATAAGGCTAGTCCGTTATCAACTTGAAAAAGTGG
G_13546	GCTGTTTTGAATGGTCCCGGTCTCGAAACacactttttgatgtgggtcaGTTTTTGAGACCGAGCTAGAAATAGCAAGTTAAAATAAGGCTAGTCCGTTATCAACTTGAAAAAGTGG
G_13547	GCTGTTTTGAATGGTCCCGGTCTCGAAACgagttaacactttttgatgtGTTTTTGAGACCGAGCTAGAAATAGCAAGTTAAAATAAGGCTAGTCCGTTATCAACTTGAAAAAGTGG
G_13548	GCTGTTTTGAATGGTCCCGGTCTCGAAACgctataagtggtacacatgtGTTTTTGAGACCGAGCTAGAAATAGCAAGTTAAAATAAGGCTAGTCCGTTATCAACTTGAAAAAGTGG
G_13549	GCTGTTTTGAATGGTCCCGGTCTCGAAACcttttttggtaggggtacttGTTTTTGAGACCGAGCTAGAAATAGCAAGTTAAAATAAGGCTAGTCCGTTATCAACTTGAAAAAGTGG
G_13550	GCTGTTTTGAATGGTCCCGGTCTCGAAACtgctcttgcttttttggtagGTTTTTGAGACCGAGCTAGAAATAGCAAGTTAAAATAAGGCTAGTCCGTTATCAACTTGAAAAAGTGG
G_13551	GCTGTTTTGAATGGTCCCGGTCTCGAAACattgctcttgcttttttggtGTTTTTGAGACCGAGCTAGAAATAGCAAGTTAAAATAAGGCTAGTCCGTTATCAACTTGAAAAAGTGG
G_13552	GCTGTTTTGAATGGTCCCGGTCTCGAAACaaacagggtgtatcaacagaGTTTTTGAGACCGAGCTAGAAATAGCAAGTTAAAATAAGGCTAGTCCGTTATCAACTTGAAAAAGTGG
G_13553	GCTGTTTTGAATGGTCCCGGTCTCGAAACctactacaatgtgcaaaacaGTTTTTGAGACCGAGCTAGAAATAGCAAGTTAAAATAAGGCTAGTCCGTTATCAACTTGAAAAAGTGG
G_13554	GCTGTTTTGAATGGTCCCGGTCTCGAAACgaggggtgtttgattgaagaGTTTTTGAGACCGAGCTAGAAATAGCAAGTTAAAATAAGGCTAGTCCGTTATCAACTTGAAAAAGTGG
G_13555	GCTGTTTTGAATGGTCCCGGTCTCGAAACaagtgcactgtattgatgagGTTTTTGAGACCGAGCTAGAAATAGCAAGTTAAAATAAGGCTAGTCCGTTATCAACTTGAAAAAGTGG
G_13556	GCTGTTTTGAATGGTCCCGGTCTCGAAACagaagtgcactgtattgatgGTTTTTGAGACCGAGCTAGAAATAGCAAGTTAAAATAAGGCTAGTCCGTTATCAACTTGAAAAAGTGG
G_13557	GCTGTTTTGAATGGTCCCGGTCTCGAAACggctataacggctcagtagcGTTTTTGAGACCGAGCTAGAAATAGCAAGTTAAAATAAGGCTAGTCCGTTATCAACTTGAAAAAGTGG
G_13558	GCTGTTTTGAATGGTCCCGGTCTCGAAACataatagcgggtggctataaGTTTTTGAGACCGAGCTAGAAATAGCAAGTTAAAATAAGGCTAGTCCGTTATCAACTTGAAAAAGTGG
G_13559	GCTGTTTTGAATGGTCCCGGTCTCGAAACgataatagaataatagcgggGTTTTTGAGACCGAGCTAGAAATAGCAAGTTAAAATAAGGCTAGTCCGTTATCAACTTGAAAAAGTGG
G_13560	GCTGTTTTGAATGGTCCCGGTCTCGAAACagttggtgctacaatcgtaaGTTTTTGAGACCGAGCTAGAAATAGCAAGTTAAAATAAGGCTAGTCCGTTATCAACTTGAAAAAGTGG
G_13561	GCTGTTTTGAATGGTCCCGGTCTCGAAACcatggctcagagtcatttacGTTTTTGAGACCGAGCTAGAAATAGCAAGTTAAAATAAGGCTAGTCCGTTATCAACTTGAAAAAGTGG
G_13562	GCTGTTTTGAATGGTCCCGGTCTCGAAACttctttgtatcgcagcaaaaGTTTTTGAGACCGAGCTAGAAATAGCAAGTTAAAATAAGGCTAGTCCGTTATCAACTTGAAAAAGTGG
G_13563	GCTGTTTTGAATGGTCCCGGTCTCGAAACaggttgggatgcaatatgtgGTTTTTGAGACCGAGCTAGAAATAGCAAGTTAAAATAAGGCTAGTCCGTTATCAACTTGAAAAAGTGG
G_13564	GCTGTTTTGAATGGTCCCGGTCTCGAAACgtaggttgggatgcaatatgGTTTTTGAGACCGAGCTAGAAATAGCAAGTTAAAATAAGGCTAGTCCGTTATCAACTTGAAAAAGTGG
G_13565	GCTGTTTTGAATGGTCCCGGTCTCGAAACaatcaagtgaagtggatcgaGTTTTTGAGACCGAGCTAGAAATAGCAAGTTAAAATAAGGCTAGTCCGTTATCAACTTGAAAAAGTGG
G_13566	GCTGTTTTGAATGGTCCCGGTCTCGAAACactaggtgaagtcactggtaGTTTTTGAGACCGAGCTAGAAATAGCAAGTTAAAATAAGGCTAGTCCGTTATCAACTTGAAAAAGTGG
G_13567	GCTGTTTTGAATGGTCCCGGTCTCGAAACacgccactaggtgaagtcacGTTTTTGAGACCGAGCTAGAAATAGCAAGTTAAAATAAGGCTAGTCCGTTATCAACTTGAAAAAGTGG
G_13568	GCTGTTTTGAATGGTCCCGGTCTCGAAACacacaattacttacgccactGTTTTTGAGACCGAGCTAGAAATAGCAAGTTAAAATAAGGCTAGTCCGTTATCAACTTGAAAAAGTGG
G_13569	GCTGTTTTGAATGGTCCCGGTCTCGAAACttagatattggttgcggtacGTTTTTGAGACCGAGCTAGAAATAGCAAGTTAAAATAAGGCTAGTCCGTTATCAACTTGAAAAAGTGG
G_13570	GCTGTTTTGAATGGTCCCGGTCTCGAAACgatttgttagatattggttgGTTTTTGAGACCGAGCTAGAAATAGCAAGTTAAAATAAGGCTAGTCCGTTATCAACTTGAAAAAGTGG
G_13571	GCTGTTTTGAATGGTCCCGGTCTCGAAACaagatcaaccttatcattcgGTTTTTGAGACCGAGCTAGAAATAGCAAGTTAAAATAAGGCTAGTCCGTTATCAACTTGAAAAAGTGG
G_13572	GCTGTTTTGAATGGTCCCGGTCTCGAAACacctattaaagaatacggtcGTTTTTGAGACCGAGCTAGAAATAGCAAGTTAAAATAAGGCTAGTCCGTTATCAACTTGAAAAAGTGG
G_13573	GCTGTTTTGAATGGTCCCGGTCTCGAAACgatgcacctattaaagaataGTTTTTGAGACCGAGCTAGAAATAGCAAGTTAAAATAAGGCTAGTCCGTTATCAACTTGAAAAAGTGG
G_13574	GCTGTTTTGAATGGTCCCGGTCTCGAAACaaggctatcaagaagctcgaGTTTTTGAGACCGAGCTAGAAATAGCAAGTTAAAATAAGGCTAGTCCGTTATCAACTTGAAAAAGTGG
G_13575	GCTGTTTTGAATGGTCCCGGTCTCGAAACattgacgttaaacgtatggaGTTTTTGAGACCGAGCTAGAAATAGCAAGTTAAAATAAGGCTAGTCCGTTATCAACTTGAAAAAGTGG
G_13576	GCTGTTTTGAATGGTCCCGGTCTCGAAACtgctagatctgttaaagaagGTTTTTGAGACCGAGCTAGAAATAGCAAGTTAAAATAAGGCTAGTCCGTTATCAACTTGAAAAAGTGG
G_13577	GCTGTTTTGAATGGTCCCGGTCTCGAAACattattttgtagtctgtcacGTTTTTGAGACCGAGCTAGAAATAGCAAGTTAAAATAAGGCTAGTCCGTTATCAACTTGAAAAAGTGG
G_13578	GCTGTTTTGAATGGTCCCGGTCTCGAAACagagatatggcatacaatcaGTTTTTGAGACCGAGCTAGAAATAGCAAGTTAAAATAAGGCTAGTCCGTTATCAACTTGAAAAAGTGG
G_13579	GCTGTTTTGAATGGTCCCGGTCTCGAAACgagcctggtagaaaaacgccGTTTTTGAGACCGAGCTAGAAATAGCAAGTTAAAATAAGGCTAGTCCGTTATCAACTTGAAAAAGTGG
G_13580	GCTGTTTTGAATGGTCCCGGTCTCGAAACattgcagactatatagagccGTTTTTGAGACCGAGCTAGAAATAGCAAGTTAAAATAAGGCTAGTCCGTTATCAACTTGAAAAAGTGG
G_13581	GCTGTTTTGAATGGTCCCGGTCTCGAAACtcttcatggaccagtatgtgGTTTTTGAGACCGAGCTAGAAATAGCAAGTTAAAATAAGGCTAGTCCGTTATCAACTTGAAAAAGTGG
G_13582	GCTGTTTTGAATGGTCCCGGTCTCGAAACtatggtggagagattcttcaGTTTTTGAGACCGAGCTAGAAATAGCAAGTTAAAATAAGGCTAGTCCGTTATCAACTTGAAAAAGTGG
G_13583	GCTGTTTTGAATGGTCCCGGTCTCGAAACagtgatttgctgagttatggGTTTTTGAGACCGAGCTAGAAATAGCAAGTTAAAATAAGGCTAGTCCGTTATCAACTTGAAAAAGTGG
G_13584	GCTGTTTTGAATGGTCCCGGTCTCGAAACgaaagtgatttgctgagttaGTTTTTGAGACCGAGCTAGAAATAGCAAGTTAAAATAAGGCTAGTCCGTTATCAACTTGAAAAAGTGG
G_13585	GCTGTTTTGAATGGTCCCGGTCTCGAAACatcaaaaaagctgagttggcGTTTTTGAGACCGAGCTAGAAATAGCAAGTTAAAATAAGGCTAGTCCGTTATCAACTTGAAAAAGTGG
G_13586	GCTGTTTTGAATGGTCCCGGTCTCGAAACtcaacattcattacgagtggGTTTTTGAGACCGAGCTAGAAATAGCAAGTTAAAATAAGGCTAGTCCGTTATCAACTTGAAAAAGTGG
G_13587	GCTGTTTTGAATGGTCCCGGTCTCGAAACattaaggaggaggggttttaGTTTTTGAGACCGAGCTAGAAATAGCAAGTTAAAATAAGGCTAGTCCGTTATCAACTTGAAAAAGTGG
G_13588	GCTGTTTTGAATGGTCCCGGTCTCGAAACagaattatattaaggaggagGTTTTTGAGACCGAGCTAGAAATAGCAAGTTAAAATAAGGCTAGTCCGTTATCAACTTGAAAAAGTGG
G_13589	GCTGTTTTGAATGGTCCCGGTCTCGAAACgctattaaggagattggattGTTTTTGAGACCGAGCTAGAAATAGCAAGTTAAAATAAGGCTAGTCCGTTATCAACTTGAAAAAGTGG
G_13590	GCTGTTTTGAATGGTCCCGGTCTCGAAACcagctcgctattaaggagatGTTTTTGAGACCGAGCTAGAAATAGCAAGTTAAAATAAGGCTAGTCCGTTATCAACTTGAAAAAGTGG
G_13591	GCTGTTTTGAATGGTCCCGGTCTCGAAACaatgatacagctcgctattaGTTTTTGAGACCGAGCTAGAAATAGCAAGTTAAAATAAGGCTAGTCCGTTATCAACTTGAAAAAGTGG
G_13592	GCTGTTTTGAATGGTCCCGGTCTCGAAACtcacttagcagtagcaagtgGTTTTTGAGACCGAGCTAGAAATAGCAAGTTAAAATAAGGCTAGTCCGTTATCAACTTGAAAAAGTGG
G_13593	GCTGTTTTGAATGGTCCCGGTCTCGAAACgtgaattggtacaaataatcGTTTTTGAGACCGAGCTAGAAATAGCAAGTTAAAATAAGGCTAGTCCGTTATCAACTTGAAAAAGTGG
G_13594	GCTGTTTTGAATGGTCCCGGTCTCGAAACtcaacaaacgcaaagtgaatGTTTTTGAGACCGAGCTAGAAATAGCAAGTTAAAATAAGGCTAGTCCGTTATCAACTTGAAAAAGTGG
G_13595	GCTGTTTTGAATGGTCCCGGTCTCGAAACactttccaaataggtaaaggGTTTTTGAGACCGAGCTAGAAATAGCAAGTTAAAATAAGGCTAGTCCGTTATCAACTTGAAAAAGTGG
G_13596	GCTGTTTTGAATGGTCCCGGTCTCGAAACccaactttccaaataggtaaGTTTTTGAGACCGAGCTAGAAATAGCAAGTTAAAATAAGGCTAGTCCGTTATCAACTTGAAAAAGTGG
G_13597	GCTGTTTTGAATGGTCCCGGTCTCGAAACcttgatatgttcgttcatcaGTTTTTGAGACCGAGCTAGAAATAGCAAGTTAAAATAAGGCTAGTCCGTTATCAACTTGAAAAAGTGG
G_13598	GCTGTTTTGAATGGTCCCGGTCTCGAAACctaatagaagctgaacaaagGTTTTTGAGACCGAGCTAGAAATAGCAAGTTAAAATAAGGCTAGTCCGTTATCAACTTGAAAAAGTGG
G_13599	GCTGTTTTGAATGGTCCCGGTCTCGAAACactacacctgctggtatgaaGTTTTTGAGACCGAGCTAGAAATAGCAAGTTAAAATAAGGCTAGTCCGTTATCAACTTGAAAAAGTGG
G_13600	GCTGTTTTGAATGGTCCCGGTCTCGAAACataataaacactacacctgcGTTTTTGAGACCGAGCTAGAAATAGCAAGTTAAAATAAGGCTAGTCCGTTATCAACTTGAAAAAGTGG
G_13601	GCTGTTTTGAATGGTCCCGGTCTCGAAACggtgcaggtggagcaagtaaGTTTTTGAGACCGAGCTAGAAATAGCAAGTTAAAATAAGGCTAGTCCGTTATCAACTTGAAAAAGTGG
G_13602	GCTGTTTTGAATGGTCCCGGTCTCGAAACgatggaatcggttatgttaaGTTTTTGAGACCGAGCTAGAAATAGCAAGTTAAAATAAGGCTAGTCCGTTATCAACTTGAAAAAGTGG
G_13603	GCTGTTTTGAATGGTCCCGGTCTCGAAACggttataatactgatggaatGTTTTTGAGACCGAGCTAGAAATAGCAAGTTAAAATAAGGCTAGTCCGTTATCAACTTGAAAAAGTGG
G_13604	GCTGTTTTGAATGGTCCCGGTCTCGAAACgttaaagatggtaagtggatGTTTTTGAGACCGAGCTAGAAATAGCAAGTTAAAATAAGGCTAGTCCGTTATCAACTTGAAAAAGTGG
G_13605	GCTGTTTTGAATGGTCCCGGTCTCGAAACacaagcgaaatctgttggtgGTTTTTGAGACCGAGCTAGAAATAGCAAGTTAAAATAAGGCTAGTCCGTTATCAACTTGAAAAAGTGG
G_13606	GCTGTTTTGAATGGTCCCGGTCTCGAAACaatgaacaagcgaaatctgtGTTTTTGAGACCGAGCTAGAAATAGCAAGTTAAAATAAGGCTAGTCCGTTATCAACTTGAAAAAGTGG
G_13607	GCTGTTTTGAATGGTCCCGGTCTCGAAACggattcataactattgatgcGTTTTTGAGACCGAGCTAGAAATAGCAAGTTAAAATAAGGCTAGTCCGTTATCAACTTGAAAAAGTGG
G_13608	GCTGTTTTGAATGGTCCCGGTCTCGAAACaaagcagtaagactggaaacGTTTTTGAGACCGAGCTAGAAATAGCAAGTTAAAATAAGGCTAGTCCGTTATCAACTTGAAAAAGTGG
G_13609	GCTGTTTTGAATGGTCCCGGTCTCGAAACtgatgtaaaagcagtaagacGTTTTTGAGACCGAGCTAGAAATAGCAAGTTAAAATAAGGCTAGTCCGTTATCAACTTGAAAAAGTGG
G_13610	GCTGTTTTGAATGGTCCCGGTCTCGAAACcgcattgattatgtatcaggGTTTTTGAGACCGAGCTAGAAATAGCAAGTTAAAATAAGGCTAGTCCGTTATCAACTTGAAAAAGTGG
G_13611	GCTGTTTTGAATGGTCCCGGTCTCGAAACgcacgcattgattatgtatcGTTTTTGAGACCGAGCTAGAAATAGCAAGTTAAAATAAGGCTAGTCCGTTATCAACTTGAAAAAGTGG
G_13612	GCTGTTTTGAATGGTCCCGGTCTCGAAACgtaactacatcacgctttccGTTTTTGAGACCGAGCTAGAAATAGCAAGTTAAAATAAGGCTAGTCCGTTATCAACTTGAAAAAGTGG
G_13613	GCTGTTTTGAATGGTCCCGGTCTCGAAACattgtaggtacaacgaatgtGTTTTTGAGACCGAGCTAGAAATAGCAAGTTAAAATAAGGCTAGTCCGTTATCAACTTGAAAAAGTGG
G_13614	GCTGTTTTGAATGGTCCCGGTCTCGAAACtttctgcgaataaaggttggGTTTTTGAGACCGAGCTAGAAATAGCAAGTTAAAATAAGGCTAGTCCGTTATCAACTTGAAAAAGTGG
G_13615	GCTGTTTTGAATGGTCCCGGTCTCGAAACtatttctgcgaataaaggttGTTTTTGAGACCGAGCTAGAAATAGCAAGTTAAAATAAGGCTAGTCCGTTATCAACTTGAAAAAGTGG
G_13616	GCTGTTTTGAATGGTCCCGGTCTCGAAACtcgtaaatatggattggaagGTTTTTGAGACCGAGCTAGAAATAGCAAGTTAAAATAAGGCTAGTCCGTTATCAACTTGAAAAAGTGG
G_13617	GCTGTTTTGAATGGTCCCGGTCTCGAAACatctgctcgtaaatatggatGTTTTTGAGACCGAGCTAGAAATAGCAAGTTAAAATAAGGCTAGTCCGTTATCAACTTGAAAAAGTGG
G_13618	GCTGTTTTGAATGGTCCCGGTCTCGAAACatcagcgacgtgtaaaagaaGTTTTTGAGACCGAGCTAGAAATAGCAAGTTAAAATAAGGCTAGTCCGTTATCAACTTGAAAAAGTGG
G_13619	GCTGTTTTGAATGGTCCCGGTCTCGAAACaacgcaatacaacgcattgtGTTTTTGAGACCGAGCTAGAAATAGCAAGTTAAAATAAGGCTAGTCCGTTATCAACTTGAAAAAGTGG
G_13620	GCTGTTTTGAATGGTCCCGGTCTCGAAACactggactatccgaaaaaaaGTTTTTGAGACCGAGCTAGAAATAGCAAGTTAAAATAAGGCTAGTCCGTTATCAACTTGAAAAAGTGG
G_13621	GCTGTTTTGAATGGTCCCGGTCTCGAAACtgaagttcaagatgtgggtaGTTTTTGAGACCGAGCTAGAAATAGCAAGTTAAAATAAGGCTAGTCCGTTATCAACTTGAAAAAGTGG
G_13622	GCTGTTTTGAATGGTCCCGGTCTCGAAACtcagaaaataaagaggcaccGTTTTTGAGACCGAGCTAGAAATAGCAAGTTAAAATAAGGCTAGTCCGTTATCAACTTGAAAAAGTGG
G_13623	GCTGTTTTGAATGGTCCCGGTCTCGAAACcctacagtcagaaaataaagGTTTTTGAGACCGAGCTAGAAATAGCAAGTTAAAATAAGGCTAGTCCGTTATCAACTTGAAAAAGTGG
G_13624	GCTGTTTTGAATGGTCCCGGTCTCGAAACgtaccagttaaacggactgaGTTTTTGAGACCGAGCTAGAAATAGCAAGTTAAAATAAGGCTAGTCCGTTATCAACTTGAAAAAGTGG
G_13625	GCTGTTTTGAATGGTCCCGGTCTCGAAACttatggtagtaccagttaaaGTTTTTGAGACCGAGCTAGAAATAGCAAGTTAAAATAAGGCTAGTCCGTTATCAACTTGAAAAAGTGG
G_13626	GCTGTTTTGAATGGTCCCGGTCTCGAAACgtgtttggtggcaattgcaaGTTTTTGAGACCGAGCTAGAAATAGCAAGTTAAAATAAGGCTAGTCCGTTATCAACTTGAAAAAGTGG
G_13627	GCTGTTTTGAATGGTCCCGGTCTCGAAACatgcttactgacgtgtttggGTTTTTGAGACCGAGCTAGAAATAGCAAGTTAAAATAAGGCTAGTCCGTTATCAACTTGAAAAAGTGG
G_13628	GCTGTTTTGAATGGTCCCGGTCTCGAAACcaaatgcttactgacgtgttGTTTTTGAGACCGAGCTAGAAATAGCAAGTTAAAATAAGGCTAGTCCGTTATCAACTTGAAAAAGTGG
G_13629	GCTGTTTTGAATGGTCCCGGTCTCGAAACccgaaagaaactgttgttgtGTTTTTGAGACCGAGCTAGAAATAGCAAGTTAAAATAAGGCTAGTCCGTTATCAACTTGAAAAAGTGG
G_13630	GCTGTTTTGAATGGTCCCGGTCTCGAAACgatggggaaagcctttaagaGTTTTTGAGACCGAGCTAGAAATAGCAAGTTAAAATAAGGCTAGTCCGTTATCAACTTGAAAAAGTGG
G_13631	GCTGTTTTGAATGGTCCCGGTCTCGAAACtcaaagcacgtaaaccgatgGTTTTTGAGACCGAGCTAGAAATAGCAAGTTAAAATAAGGCTAGTCCGTTATCAACTTGAAAAAGTGG
G_13632	GCTGTTTTGAATGGTCCCGGTCTCGAAACattcaaagcacgtaaaccgaGTTTTTGAGACCGAGCTAGAAATAGCAAGTTAAAATAAGGCTAGTCCGTTATCAACTTGAAAAAGTGG
G_13633	GCTGTTTTGAATGGTCCCGGTCTCGAAACagataatacacttgttggttGTTTTTGAGACCGAGCTAGAAATAGCAAGTTAAAATAAGGCTAGTCCGTTATCAACTTGAAAAAGTGG
G_13634	GCTGTTTTGAATGGTCCCGGTCTCGAAACcttgccgatagtggtgttaaGTTTTTGAGACCGAGCTAGAAATAGCAAGTTAAAATAAGGCTAGTCCGTTATCAACTTGAAAAAGTGG
G_13635	GCTGTTTTGAATGGTCCCGGTCTCGAAACatagaaaaacttgccgatagGTTTTTGAGACCGAGCTAGAAATAGCAAGTTAAAATAAGGCTAGTCCGTTATCAACTTGAAAAAGTGG
G_13636	GCTGTTTTGAATGGTCCCGGTCTCGAAACggtaaaggtgaaaagatagtGTTTTTGAGACCGAGCTAGAAATAGCAAGTTAAAATAAGGCTAGTCCGTTATCAACTTGAAAAAGTGG
G_13637	GCTGTTTTGAATGGTCCCGGTCTCGAAACgctgtttctgatttagcaaaGTTTTTGAGACCGAGCTAGAAATAGCAAGTTAAAATAAGGCTAGTCCGTTATCAACTTGAAAAAGTGG
G_13638	GCTGTTTTGAATGGTCCCGGTCTCGAAACagctatggctgtcgaaatggGTTTTTGAGACCGAGCTAGAAATAGCAAGTTAAAATAAGGCTAGTCCGTTATCAACTTGAAAAAGTGG
G_13639	GCTGTTTTGAATGGTCCCGGTCTCGAAACagaagctatggctgtcgaaaGTTTTTGAGACCGAGCTAGAAATAGCAAGTTAAAATAAGGCTAGTCCGTTATCAACTTGAAAAAGTGG
G_13640	GCTGTTTTGAATGGTCCCGGTCTCGAAACgcaacaatttccagaagctaGTTTTTGAGACCGAGCTAGAAATAGCAAGTTAAAATAAGGCTAGTCCGTTATCAACTTGAAAAAGTGG
G_13641	GCTGTTTTGAATGGTCCCGGTCTCGAAACcaacaactgaatggtaaagtGTTTTTGAGACCGAGCTAGAAATAGCAAGTTAAAATAAGGCTAGTCCGTTATCAACTTGAAAAAGTGG
G_13642	GCTGTTTTGAATGGTCCCGGTCTCGAAACacagcgtttggttatgaataGTTTTTGAGACCGAGCTAGAAATAGCAAGTTAAAATAAGGCTAGTCCGTTATCAACTTGAAAAAGTGG
G_13643	GCTGTTTTGAATGGTCCCGGTCTCGAAACgatgctaatgctacagcgttGTTTTTGAGACCGAGCTAGAAATAGCAAGTTAAAATAAGGCTAGTCCGTTATCAACTTGAAAAAGTGG
G_13644	GCTGTTTTGAATGGTCCCGGTCTCGAAACgtcattaatactggatcagcGTTTTTGAGACCGAGCTAGAAATAGCAAGTTAAAATAAGGCTAGTCCGTTATCAACTTGAAAAAGTGG
G_13645	GCTGTTTTGAATGGTCCCGGTCTCGAAACccagaagtcgtcattaatacGTTTTTGAGACCGAGCTAGAAATAGCAAGTTAAAATAAGGCTAGTCCGTTATCAACTTGAAAAAGTGG
G_13646	GCTGTTTTGAATGGTCCCGGTCTCGAAACgaggtagttttaacacaaagGTTTTTGAGACCGAGCTAGAAATAGCAAGTTAAAATAAGGCTAGTCCGTTATCAACTTGAAAAAGTGG
G_13647	GCTGTTTTGAATGGTCCCGGTCTCGAAACtggcacgctaaaccacaaagGTTTTTGAGACCGAGCTAGAAATAGCAAGTTAAAATAAGGCTAGTCCGTTATCAACTTGAAAAAGTGG
G_13648	GCTGTTTTGAATGGTCCCGGTCTCGAAACgataggaattattggagcaaGTTTTTGAGACCGAGCTAGAAATAGCAAGTTAAAATAAGGCTAGTCCGTTATCAACTTGAAAAAGTGG
G_13649	GCTGTTTTGAATGGTCCCGGTCTCGAAACgatttagcaagtctttggaaGTTTTTGAGACCGAGCTAGAAATAGCAAGTTAAAATAAGGCTAGTCCGTTATCAACTTGAAAAAGTGG
G_13650	GCTGTTTTGAATGGTCCCGGTCTCGAAACccaacatggatgcttgttttGTTTTTGAGACCGAGCTAGAAATAGCAAGTTAAAATAAGGCTAGTCCGTTATCAACTTGAAAAAGTGG
G_13651	GCTGTTTTGAATGGTCCCGGTCTCGAAACgtgattacaaacacccaacaGTTTTTGAGACCGAGCTAGAAATAGCAAGTTAAAATAAGGCTAGTCCGTTATCAACTTGAAAAAGTGG
G_13652	GCTGTTTTGAATGGTCCCGGTCTCGAAACgtgcaattctcattgcaagtGTTTTTGAGACCGAGCTAGAAATAGCAAGTTAAAATAAGGCTAGTCCGTTATCAACTTGAAAAAGTGG
G_13653	GCTGTTTTGAATGGTCCCGGTCTCGAAACtggattctaccaatcacattGTTTTTGAGACCGAGCTAGAAATAGCAAGTTAAAATAAGGCTAGTCCGTTATCAACTTGAAAAAGTGG
G_13654	GCTGTTTTGAATGGTCCCGGTCTCGAAACtagctggtgcaattaatggtGTTTTTGAGACCGAGCTAGAAATAGCAAGTTAAAATAAGGCTAGTCCGTTATCAACTTGAAAAAGTGG
G_13655	GCTGTTTTGAATGGTCCCGGTCTCGAAACgcagcaatgtcctcagtaatGTTTTTGAGACCGAGCTAGAAATAGCAAGTTAAAATAAGGCTAGTCCGTTATCAACTTGAAAAAGTGG
G_13656	GCTGTTTTGAATGGTCCCGGTCTCGAAACcaacatgcattaggtcctatGTTTTTGAGACCGAGCTAGAAATAGCAAGTTAAAATAAGGCTAGTCCGTTATCAACTTGAAAAAGTGG
G_13657	GCTGTTTTGAATGGTCCCGGTCTCGAAACtcagttttccaacatgcattGTTTTTGAGACCGAGCTAGAAATAGCAAGTTAAAATAAGGCTAGTCCGTTATCAACTTGAAAAAGTGG
G_13658	GCTGTTTTGAATGGTCCCGGTCTCGAAACgtactaggtgttgttgtaacGTTTTTGAGACCGAGCTAGAAATAGCAAGTTAAAATAAGGCTAGTCCGTTATCAACTTGAAAAAGTGG
G_13659	GCTGTTTTGAATGGTCCCGGTCTCGAAACgtagcaggtattttaacaacGTTTTTGAGACCGAGCTAGAAATAGCAAGTTAAAATAAGGCTAGTCCGTTATCAACTTGAAAAAGTGG
G_13660	GCTGTTTTGAATGGTCCCGGTCTCGAAACgtaaatcgatctgctgtagcGTTTTTGAGACCGAGCTAGAAATAGCAAGTTAAAATAAGGCTAGTCCGTTATCAACTTGAAAAAGTGG
G_13661	GCTGTTTTGAATGGTCCCGGTCTCGAAACgcacatagaattctagattcGTTTTTGAGACCGAGCTAGAAATAGCAAGTTAAAATAAGGCTAGTCCGTTATCAACTTGAAAAAGTGG
G_13662	GCTGTTTTGAATGGTCCCGGTCTCGAAACgggggttatattacttttgcGTTTTTGAGACCGAGCTAGAAATAGCAAGTTAAAATAAGGCTAGTCCGTTATCAACTTGAAAAAGTGG
G_13663	GCTGTTTTGAATGGTCCCGGTCTCGAAACttagttggtggtacagtaggGTTTTTGAGACCGAGCTAGAAATAGCAAGTTAAAATAAGGCTAGTCCGTTATCAACTTGAAAAAGTGG
G_13664	GCTGTTTTGAATGGTCCCGGTCTCGAAACcattagttggtggtacagtaGTTTTTGAGACCGAGCTAGAAATAGCAAGTTAAAATAAGGCTAGTCCGTTATCAACTTGAAAAAGTGG
G_13665	GCTGTTTTGAATGGTCCCGGTCTCGAAACgttgtgtcaaatcccccttaGTTTTTGAGACCGAGCTAGAAATAGCAAGTTAAAATAAGGCTAGTCCGTTATCAACTTGAAAAAGTGG
G_13666	GCTGTTTTGAATGGTCCCGGTCTCGAAACtttagtagtcgcttatgtcaGTTTTTGAGACCGAGCTAGAAATAGCAAGTTAAAATAAGGCTAGTCCGTTATCAACTTGAAAAAGTGG
G_13667	GCTGTTTTGAATGGTCCCGGTCTCGAAACtttggtcttgatgtaaaatgGTTTTTGAGACCGAGCTAGAAATAGCAAGTTAAAATAAGGCTAGTCCGTTATCAACTTGAAAAAGTGG
G_13668	GCTGTTTTGAATGGTCCCGGTCTCGAAACaatattgctggtgcaggtttGTTTTTGAGACCGAGCTAGAAATAGCAAGTTAAAATAAGGCTAGTCCGTTATCAACTTGAAAAAGTGG
G_13669	GCTGTTTTGAATGGTCCCGGTCTCGAAACataggtaatattgctggtgcGTTTTTGAGACCGAGCTAGAAATAGCAAGTTAAAATAAGGCTAGTCCGTTATCAACTTGAAAAAGTGG
G_13670	GCTGTTTTGAATGGTCCCGGTCTCGAAACggtggtctcgcatttaacatGTTTTTGAGACCGAGCTAGAAATAGCAAGTTAAAATAAGGCTAGTCCGTTATCAACTTGAAAAAGTGG
G_13671	GCTGTTTTGAATGGTCCCGGTCTCGAAACtccatactaattgcatttggGTTTTTGAGACCGAGCTAGAAATAGCAAGTTAAAATAAGGCTAGTCCGTTATCAACTTGAAAAAGTGG
G_13672	GCTGTTTTGAATGGTCCCGGTCTCGAAACttagtggtaactggattacgGTTTTTGAGACCGAGCTAGAAATAGCAAGTTAAAATAAGGCTAGTCCGTTATCAACTTGAAAAAGTGG
G_13673	GCTGTTTTGAATGGTCCCGGTCTCGAAACtggagaatattagtggtaacGTTTTTGAGACCGAGCTAGAAATAGCAAGTTAAAATAAGGCTAGTCCGTTATCAACTTGAAAAAGTGG
G_13674	GCTGTTTTGAATGGTCCCGGTCTCGAAACttaatggctacatcagctatGTTTTTGAGACCGAGCTAGAAATAGCAAGTTAAAATAAGGCTAGTCCGTTATCAACTTGAAAAAGTGG
G_13675	GCTGTTTTGAATGGTCCCGGTCTCGAAACtatagggggtcaaaagatggGTTTTTGAGACCGAGCTAGAAATAGCAAGTTAAAATAAGGCTAGTCCGTTATCAACTTGAAAAAGTGG
G_13676	GCTGTTTTGAATGGTCCCGGTCTCGAAACcttatagggggtcaaaagatGTTTTTGAGACCGAGCTAGAAATAGCAAGTTAAAATAAGGCTAGTCCGTTATCAACTTGAAAAAGTGG
G_13677	GCTGTTTTGAATGGTCCCGGTCTCGAAACtgatattcaatccttataggGTTTTTGAGACCGAGCTAGAAATAGCAAGTTAAAATAAGGCTAGTCCGTTATCAACTTGAAAAAGTGG
G_13678	GCTGTTTTGAATGGTCCCGGTCTCGAAACacaatttgtgttcacggagaGTTTTTGAGACCGAGCTAGAAATAGCAAGTTAAAATAAGGCTAGTCCGTTATCAACTTGAAAAAGTGG
G_13679	GCTGTTTTGAATGGTCCCGGTCTCGAAACgctgatacaatttgtgttcaGTTTTTGAGACCGAGCTAGAAATAGCAAGTTAAAATAAGGCTAGTCCGTTATCAACTTGAAAAAGTGG
G_13680	GCTGTTTTGAATGGTCCCGGTCTCGAAACgaccgtcgttatgaagatgaGTTTTTGAGACCGAGCTAGAAATAGCAAGTTAAAATAAGGCTAGTCCGTTATCAACTTGAAAAAGTGG
G_13681	GCTGTTTTGAATGGTCCCGGTCTCGAAACagtggagcttaaggtagcttGTTTTTGAGACCGAGCTAGAAATAGCAAGTTAAAATAAGGCTAGTCCGTTATCAACTTGAAAAAGTGG
G_13682	GCTGTTTTGAATGGTCCCGGTCTCGAAACagctgaattagtggagcttaGTTTTTGAGACCGAGCTAGAAATAGCAAGTTAAAATAAGGCTAGTCCGTTATCAACTTGAAAAAGTGG
G_13683	GCTGTTTTGAATGGTCCCGGTCTCGAAACtatttcggaagctgaattagGTTTTTGAGACCGAGCTAGAAATAGCAAGTTAAAATAAGGCTAGTCCGTTATCAACTTGAAAAAGTGG
G_13684	GCTGTTTTGAATGGTCCCGGTCTCGAAACgactcaaatctaattttcgtGTTTTTGAGACCGAGCTAGAAATAGCAAGTTAAAATAAGGCTAGTCCGTTATCAACTTGAAAAAGTGG
G_13685	GCTGTTTTGAATGGTCCCGGTCTCGAAACtggtgctctttatcaaatggGTTTTTGAGACCGAGCTAGAAATAGCAAGTTAAAATAAGGCTAGTCCGTTATCAACTTGAAAAAGTGG
G_13686	GCTGTTTTGAATGGTCCCGGTCTCGAAACcatggtgctctttatcaaatGTTTTTGAGACCGAGCTAGAAATAGCAAGTTAAAATAAGGCTAGTCCGTTATCAACTTGAAAAAGTGG
G_13687	GCTGTTTTGAATGGTCCCGGTCTCGAAACatgatgcatgttaaacctcaGTTTTTGAGACCGAGCTAGAAATAGCAAGTTAAAATAAGGCTAGTCCGTTATCAACTTGAAAAAGTGG
G_13688	GCTGTTTTGAATGGTCCCGGTCTCGAAACtatcaattaggtgcgttaagGTTTTTGAGACCGAGCTAGAAATAGCAAGTTAAAATAAGGCTAGTCCGTTATCAACTTGAAAAAGTGG
G_13689	GCTGTTTTGAATGGTCCCGGTCTCGAAACaggctttggtcgtcgtaaaaGTTTTTGAGACCGAGCTAGAAATAGCAAGTTAAAATAAGGCTAGTCCGTTATCAACTTGAAAAAGTGG
G_13690	GCTGTTTTGAATGGTCCCGGTCTCGAAACcttccagatttgaaaggcttGTTTTTGAGACCGAGCTAGAAATAGCAAGTTAAAATAAGGCTAGTCCGTTATCAACTTGAAAAAGTGG
G_13691	GCTGTTTTGAATGGTCCCGGTCTCGAAACccgggtcttccagatttgaaGTTTTTGAGACCGAGCTAGAAATAGCAAGTTAAAATAAGGCTAGTCCGTTATCAACTTGAAAAAGTGG
G_13692	GCTGTTTTGAATGGTCCCGGTCTCGAAACataagtattggagcacatccGTTTTTGAGACCGAGCTAGAAATAGCAAGTTAAAATAAGGCTAGTCCGTTATCAACTTGAAAAAGTGG
G_13693	GCTGTTTTGAATGGTCCCGGTCTCGAAACattgcttgtggttatcatgcGTTTTTGAGACCGAGCTAGAAATAGCAAGTTAAAATAAGGCTAGTCCGTTATCAACTTGAAAAAGTGG
G_13694	GCTGTTTTGAATGGTCCCGGTCTCGAAACacttctgctaatattgcttgGTTTTTGAGACCGAGCTAGAAATAGCAAGTTAAAATAAGGCTAGTCCGTTATCAACTTGAAAAAGTGG
G_13695	GCTGTTTTGAATGGTCCCGGTCTCGAAACtttggtaactatacattcggGTTTTTGAGACCGAGCTAGAAATAGCAAGTTAAAATAAGGCTAGTCCGTTATCAACTTGAAAAAGTGG
G_13696	GCTGTTTTGAATGGTCCCGGTCTCGAAACgcttttggtaactatacattGTTTTTGAGACCGAGCTAGAAATAGCAAGTTAAAATAAGGCTAGTCCGTTATCAACTTGAAAAAGTGG
G_13697	GCTGTTTTGAATGGTCCCGGTCTCGAAACtgtgatttaggagaagctttGTTTTTGAGACCGAGCTAGAAATAGCAAGTTAAAATAAGGCTAGTCCGTTATCAACTTGAAAAAGTGG
G_13698	GCTGTTTTGAATGGTCCCGGTCTCGAAACttagatgaaatggtcatcgaGTTTTTGAGACCGAGCTAGAAATAGCAAGTTAAAATAAGGCTAGTCCGTTATCAACTTGAAAAAGTGG
G_13699	GCTGTTTTGAATGGTCCCGGTCTCGAAACaaaactttttacctaccccaGTTTTTGAGACCGAGCTAGAAATAGCAAGTTAAAATAAGGCTAGTCCGTTATCAACTTGAAAAAGTGG
G_13700	GCTGTTTTGAATGGTCCCGGTCTCGAAACgcttcaagatatcgtagtgcGTTTTTGAGACCGAGCTAGAAATAGCAAGTTAAAATAAGGCTAGTCCGTTATCAACTTGAAAAAGTGG
G_13701	GCTGTTTTGAATGGTCCCGGTCTCGAAACgaagtgcagattatcggagaGTTTTTGAGACCGAGCTAGAAATAGCAAGTTAAAATAAGGCTAGTCCGTTATCAACTTGAAAAAGTGG
G_13702	GCTGTTTTGAATGGTCCCGGTCTCGAAACcatgtagaagtgcagattatGTTTTTGAGACCGAGCTAGAAATAGCAAGTTAAAATAAGGCTAGTCCGTTATCAACTTGAAAAAGTGG
G_13703	GCTGTTTTGAATGGTCCCGGTCTCGAAACtgatgatcgagtgtatgtagGTTTTTGAGACCGAGCTAGAAATAGCAAGTTAAAATAAGGCTAGTCCGTTATCAACTTGAAAAAGTGG
G_13704	GCTGTTTTGAATGGTCCCGGTCTCGAAACttgaaagaggctaaaagtgaGTTTTTGAGACCGAGCTAGAAATAGCAAGTTAAAATAAGGCTAGTCCGTTATCAACTTGAAAAAGTGG
G_13705	GCTGTTTTGAATGGTCCCGGTCTCGAAACattggatcaggctttgaaagGTTTTTGAGACCGAGCTAGAAATAGCAAGTTAAAATAAGGCTAGTCCGTTATCAACTTGAAAAAGTGG
G_13706	GCTGTTTTGAATGGTCCCGGTCTCGAAACagaagcatctcaattggatcGTTTTTGAGACCGAGCTAGAAATAGCAAGTTAAAATAAGGCTAGTCCGTTATCAACTTGAAAAAGTGG
G_13707	GCTGTTTTGAATGGTCCCGGTCTCGAAACgctagtggtggtggtgggaaGTTTTTGAGACCGAGCTAGAAATAGCAAGTTAAAATAAGGCTAGTCCGTTATCAACTTGAAAAAGTGG
G_13708	GCTGTTTTGAATGGTCCCGGTCTCGAAACaagcagctagtggtggtggtGTTTTTGAGACCGAGCTAGAAATAGCAAGTTAAAATAAGGCTAGTCCGTTATCAACTTGAAAAAGTGG
G_13709	GCTGTTTTGAATGGTCCCGGTCTCGAAACctaaaagcagctagtggtggGTTTTTGAGACCGAGCTAGAAATAGCAAGTTAAAATAAGGCTAGTCCGTTATCAACTTGAAAAAGTGG
G_13710	GCTGTTTTGAATGGTCCCGGTCTCGAAACgtactaaaagcagctagtggGTTTTTGAGACCGAGCTAGAAATAGCAAGTTAAAATAAGGCTAGTCCGTTATCAACTTGAAAAAGTGG
G_13711	GCTGTTTTGAATGGTCCCGGTCTCGAAACgttgtactaaaagcagctagGTTTTTGAGACCGAGCTAGAAATAGCAAGTTAAAATAAGGCTAGTCCGTTATCAACTTGAAAAAGTGG
G_13712	GCTGTTTTGAATGGTCCCGGTCTCGAAACgcaggagtacctgttataccGTTTTTGAGACCGAGCTAGAAATAGCAAGTTAAAATAAGGCTAGTCCGTTATCAACTTGAAAAAGTGG
G_13713	GCTGTTTTGAATGGTCCCGGTCTCGAAACagacaaactgtgaaacaagcGTTTTTGAGACCGAGCTAGAAATAGCAAGTTAAAATAAGGCTAGTCCGTTATCAACTTGAAAAAGTGG
G_13714	GCTGTTTTGAATGGTCCCGGTCTCGAAACgacaactatggaaatgatggGTTTTTGAGACCGAGCTAGAAATAGCAAGTTAAAATAAGGCTAGTCCGTTATCAACTTGAAAAAGTGG
G_13715	GCTGTTTTGAATGGTCCCGGTCTCGAAACaagacaactatggaaatgatGTTTTTGAGACCGAGCTAGAAATAGCAAGTTAAAATAAGGCTAGTCCGTTATCAACTTGAAAAAGTGG
G_13716	GCTGTTTTGAATGGTCCCGGTCTCGAAACtggacctagtaagacaactaGTTTTTGAGACCGAGCTAGAAATAGCAAGTTAAAATAAGGCTAGTCCGTTATCAACTTGAAAAAGTGG
G_13717	GCTGTTTTGAATGGTCCCGGTCTCGAAACccctggctatggtttcttatGTTTTTGAGACCGAGCTAGAAATAGCAAGTTAAAATAAGGCTAGTCCGTTATCAACTTGAAAAAGTGG
G_13718	GCTGTTTTGAATGGTCCCGGTCTCGAAACaacgcaattcaccctggctaGTTTTTGAGACCGAGCTAGAAATAGCAAGTTAAAATAAGGCTAGTCCGTTATCAACTTGAAAAAGTGG
G_13719	GCTGTTTTGAATGGTCCCGGTCTCGAAACgaatcaaacgcaattcacccGTTTTTGAGACCGAGCTAGAAATAGCAAGTTAAAATAAGGCTAGTCCGTTATCAACTTGAAAAAGTGG
G_13720	GCTGTTTTGAATGGTCCCGGTCTCGAAACgccgatcaagcaatatgcatGTTTTTGAGACCGAGCTAGAAATAGCAAGTTAAAATAAGGCTAGTCCGTTATCAACTTGAAAAAGTGG
G_13721	GCTGTTTTGAATGGTCCCGGTCTCGAAACgcagttgccatttatgcaaaGTTTTTGAGACCGAGCTAGAAATAGCAAGTTAAAATAAGGCTAGTCCGTTATCAACTTGAAAAAGTGG
G_13722	GCTGTTTTGAATGGTCCCGGTCTCGAAACttgtagagagcttaacatagGTTTTTGAGACCGAGCTAGAAATAGCAAGTTAAAATAAGGCTAGTCCGTTATCAACTTGAAAAAGTGG
G_13723	GCTGTTTTGAATGGTCCCGGTCTCGAAACcgatgtttgattgcaaatagGTTTTTGAGACCGAGCTAGAAATAGCAAGTTAAAATAAGGCTAGTCCGTTATCAACTTGAAAAAGTGG
G_13724	GCTGTTTTGAATGGTCCCGGTCTCGAAACactagtcagagttaaataggGTTTTTGAGACCGAGCTAGAAATAGCAAGTTAAAATAAGGCTAGTCCGTTATCAACTTGAAAAAGTGG
G_13725	GCTGTTTTGAATGGTCCCGGTCTCGAAACgctactagtcagagttaaatGTTTTTGAGACCGAGCTAGAAATAGCAAGTTAAAATAAGGCTAGTCCGTTATCAACTTGAAAAAGTGG
G_13726	GCTGTTTTGAATGGTCCCGGTCTCGAAACaactacggatgttactggtgGTTTTTGAGACCGAGCTAGAAATAGCAAGTTAAAATAAGGCTAGTCCGTTATCAACTTGAAAAAGTGG
G_13727	GCTGTTTTGAATGGTCCCGGTCTCGAAACgaagtaactacggatgttacGTTTTTGAGACCGAGCTAGAAATAGCAAGTTAAAATAAGGCTAGTCCGTTATCAACTTGAAAAAGTGG
G_13728	GCTGTTTTGAATGGTCCCGGTCTCGAAACgtaactgaaggagatattatGTTTTTGAGACCGAGCTAGAAATAGCAAGTTAAAATAAGGCTAGTCCGTTATCAACTTGAAAAAGTGG
G_13729	GCTGTTTTGAATGGTCCCGGTCTCGAAACgttggcgatactgtaactgaGTTTTTGAGACCGAGCTAGAAATAGCAAGTTAAAATAAGGCTAGTCCGTTATCAACTTGAAAAAGTGG
G_13730	GCTGTTTTGAATGGTCCCGGTCTCGAAACgagattaaatctcctatggtGTTTTTGAGACCGAGCTAGAAATAGCAAGTTAAAATAAGGCTAGTCCGTTATCAACTTGAAAAAGTGG
G_13731	GCTGTTTTGAATGGTCCCGGTCTCGAAACgcaagagattaaatctcctaGTTTTTGAGACCGAGCTAGAAATAGCAAGTTAAAATAAGGCTAGTCCGTTATCAACTTGAAAAAGTGG
G_13732	GCTGTTTTGAATGGTCCCGGTCTCGAAACaaattagcacagatgaagccGTTTTTGAGACCGAGCTAGAAATAGCAAGTTAAAATAAGGCTAGTCCGTTATCAACTTGAAAAAGTGG
G_13733	GCTGTTTTGAATGGTCCCGGTCTCGAAACagtattcaagtacctaacgaGTTTTTGAGACCGAGCTAGAAATAGCAAGTTAAAATAAGGCTAGTCCGTTATCAACTTGAAAAAGTGG
G_13734	GCTGTTTTGAATGGTCCCGGTCTCGAAACatttctgaacctgtcgctttGTTTTTGAGACCGAGCTAGAAATAGCAAGTTAAAATAAGGCTAGTCCGTTATCAACTTGAAAAAGTGG
G_13735	GCTGTTTTGAATGGTCCCGGTCTCGAAACcgaatgggatacagattaaaGTTTTTGAGACCGAGCTAGAAATAGCAAGTTAAAATAAGGCTAGTCCGTTATCAACTTGAAAAAGTGG
G_13736	GCTGTTTTGAATGGTCCCGGTCTCGAAACtctgatcaatcagatcgaatGTTTTTGAGACCGAGCTAGAAATAGCAAGTTAAAATAAGGCTAGTCCGTTATCAACTTGAAAAAGTGG
G_13737	GCTGTTTTGAATGGTCCCGGTCTCGAAACagtggaatgggcggatttaaGTTTTTGAGACCGAGCTAGAAATAGCAAGTTAAAATAAGGCTAGTCCGTTATCAACTTGAAAAAGTGG
G_13738	GCTGTTTTGAATGGTCCCGGTCTCGAAACcatgttagaagtggaatgggGTTTTTGAGACCGAGCTAGAAATAGCAAGTTAAAATAAGGCTAGTCCGTTATCAACTTGAAAAAGTGG
G_13739	GCTGTTTTGAATGGTCCCGGTCTCGAAACacacatgttagaagtggaatGTTTTTGAGACCGAGCTAGAAATAGCAAGTTAAAATAAGGCTAGTCCGTTATCAACTTGAAAAAGTGG
G_13740	GCTGTTTTGAATGGTCCCGGTCTCGAAACcaaatcactgaaggagcaagGTTTTTGAGACCGAGCTAGAAATAGCAAGTTAAAATAAGGCTAGTCCGTTATCAACTTGAAAAAGTGG
G_13741	GCTGTTTTGAATGGTCCCGGTCTCGAAACgacattggtcaaatcactgaGTTTTTGAGACCGAGCTAGAAATAGCAAGTTAAAATAAGGCTAGTCCGTTATCAACTTGAAAAAGTGG
G_13742	GCTGTTTTGAATGGTCCCGGTCTCGAAACaatggagaccaattagacatGTTTTTGAGACCGAGCTAGAAATAGCAAGTTAAAATAAGGCTAGTCCGTTATCAACTTGAAAAAGTGG
G_13743	GCTGTTTTGAATGGTCCCGGTCTCGAAACgattcagaaccgaaacttaaGTTTTTGAGACCGAGCTAGAAATAGCAAGTTAAAATAAGGCTAGTCCGTTATCAACTTGAAAAAGTGG
G_13744	GCTGTTTTGAATGGTCCCGGTCTCGAAACaatacttttgccattgtcggGTTTTTGAGACCGAGCTAGAAATAGCAAGTTAAAATAAGGCTAGTCCGTTATCAACTTGAAAAAGTGG
G_13745	GCTGTTTTGAATGGTCCCGGTCTCGAAACgacaatacttttgccattgtGTTTTTGAGACCGAGCTAGAAATAGCAAGTTAAAATAAGGCTAGTCCGTTATCAACTTGAAAAAGTGG
G_13746	GCTGTTTTGAATGGTCCCGGTCTCGAAACtctattgcccaaaaacttatGTTTTTGAGACCGAGCTAGAAATAGCAAGTTAAAATAAGGCTAGTCCGTTATCAACTTGAAAAAGTGG
G_13747	GCTGTTTTGAATGGTCCCGGTCTCGAAACgatttaggattttctgaagcGTTTTTGAGACCGAGCTAGAAATAGCAAGTTAAAATAAGGCTAGTCCGTTATCAACTTGAAAAAGTGG
G_13748	GCTGTTTTGAATGGTCCCGGTCTCGAAACagaatagggtatcaggatttGTTTTTGAGACCGAGCTAGAAATAGCAAGTTAAAATAAGGCTAGTCCGTTATCAACTTGAAAAAGTGG
G_13749	GCTGTTTTGAATGGTCCCGGTCTCGAAACtataggtagaatagggtatcGTTTTTGAGACCGAGCTAGAAATAGCAAGTTAAAATAAGGCTAGTCCGTTATCAACTTGAAAAAGTGG
G_13750	GCTGTTTTGAATGGTCCCGGTCTCGAAACccaatgacgttatatgaagcGTTTTTGAGACCGAGCTAGAAATAGCAAGTTAAAATAAGGCTAGTCCGTTATCAACTTGAAAAAGTGG
G_13751	GCTGTTTTGAATGGTCCCGGTCTCGAAACcctggtggttggcagattatGTTTTTGAGACCGAGCTAGAAATAGCAAGTTAAAATAAGGCTAGTCCGTTATCAACTTGAAAAAGTGG
G_13752	GCTGTTTTGAATGGTCCCGGTCTCGAAACctatggactcacctggtggtGTTTTTGAGACCGAGCTAGAAATAGCAAGTTAAAATAAGGCTAGTCCGTTATCAACTTGAAAAAGTGG
G_13753	GCTGTTTTGAATGGTCCCGGTCTCGAAACtatcctatggactcacctggGTTTTTGAGACCGAGCTAGAAATAGCAAGTTAAAATAAGGCTAGTCCGTTATCAACTTGAAAAAGTGG
G_13754	GCTGTTTTGAATGGTCCCGGTCTCGAAACttatatcctatggactcaccGTTTTTGAGACCGAGCTAGAAATAGCAAGTTAAAATAAGGCTAGTCCGTTATCAACTTGAAAAAGTGG
G_13755	GCTGTTTTGAATGGTCCCGGTCTCGAAACaaaattaacgctggttctgtGTTTTTGAGACCGAGCTAGAAATAGCAAGTTAAAATAAGGCTAGTCCGTTATCAACTTGAAAAAGTGG
G_13756	GCTGTTTTGAATGGTCCCGGTCTCGAAACcctagaatcaaaattaacgcGTTTTTGAGACCGAGCTAGAAATAGCAAGTTAAAATAAGGCTAGTCCGTTATCAACTTGAAAAAGTGG
G_13757	GCTGTTTTGAATGGTCCCGGTCTCGAAACctaagttgcacacacctagaGTTTTTGAGACCGAGCTAGAAATAGCAAGTTAAAATAAGGCTAGTCCGTTATCAACTTGAAAAAGTGG
G_13758	GCTGTTTTGAATGGTCCCGGTCTCGAAACtttcccatatttaggtggatGTTTTTGAGACCGAGCTAGAAATAGCAAGTTAAAATAAGGCTAGTCCGTTATCAACTTGAAAAAGTGG
G_13759	GCTGTTTTGAATGGTCCCGGTCTCGAAACccgggtttcccatatttaggGTTTTTGAGACCGAGCTAGAAATAGCAAGTTAAAATAAGGCTAGTCCGTTATCAACTTGAAAAAGTGG
G_13760	GCTGTTTTGAATGGTCCCGGTCTCGAAACatgccgggtttcccatatttGTTTTTGAGACCGAGCTAGAAATAGCAAGTTAAAATAAGGCTAGTCCGTTATCAACTTGAAAAAGTGG
G_13761	GCTGTTTTGAATGGTCCCGGTCTCGAAACtatatgcttgggtttatgccGTTTTTGAGACCGAGCTAGAAATAGCAAGTTAAAATAAGGCTAGTCCGTTATCAACTTGAAAAAGTGG
G_13762	GCTGTTTTGAATGGTCCCGGTCTCGAAACgtactatatggtggagatttGTTTTTGAGACCGAGCTAGAAATAGCAAGTTAAAATAAGGCTAGTCCGTTATCAACTTGAAAAAGTGG
G_13763	GCTGTTTTGAATGGTCCCGGTCTCGAAACcatatacctgtactatatggGTTTTTGAGACCGAGCTAGAAATAGCAAGTTAAAATAAGGCTAGTCCGTTATCAACTTGAAAAAGTGG
G_13764	GCTGTTTTGAATGGTCCCGGTCTCGAAACaaaggagggattttgttttgGTTTTTGAGACCGAGCTAGAAATAGCAAGTTAAAATAAGGCTAGTCCGTTATCAACTTGAAAAAGTGG
G_13765	GCTGTTTTGAATGGTCCCGGTCTCGAAACgagactattttcgatgtctcGTTTTTGAGACCGAGCTAGAAATAGCAAGTTAAAATAAGGCTAGTCCGTTATCAACTTGAAAAAGTGG
G_13766	GCTGTTTTGAATGGTCCCGGTCTCGAAACattttgagttcaatgagtctGTTTTTGAGACCGAGCTAGAAATAGCAAGTTAAAATAAGGCTAGTCCGTTATCAACTTGAAAAAGTGG
G_13767	GCTGTTTTGAATGGTCCCGGTCTCGAAACgtactttccaaactcggttcGTTTTTGAGACCGAGCTAGAAATAGCAAGTTAAAATAAGGCTAGTCCGTTATCAACTTGAAAAAGTGG
G_13768	GCTGTTTTGAATGGTCCCGGTCTCGAAACattgaagtactttccaaactGTTTTTGAGACCGAGCTAGAAATAGCAAGTTAAAATAAGGCTAGTCCGTTATCAACTTGAAAAAGTGG
G_13769	GCTGTTTTGAATGGTCCCGGTCTCGAAACcgtgttccacttcctaacggGTTTTTGAGACCGAGCTAGAAATAGCAAGTTAAAATAAGGCTAGTCCGTTATCAACTTGAAAAAGTGG
G_13770	GCTGTTTTGAATGGTCCCGGTCTCGAAACgtacgtgttccacttcctaaGTTTTTGAGACCGAGCTAGAAATAGCAAGTTAAAATAAGGCTAGTCCGTTATCAACTTGAAAAAGTGG
G_13771	GCTGTTTTGAATGGTCCCGGTCTCGAAACgcaatagcactaatcggtaaGTTTTTGAGACCGAGCTAGAAATAGCAAGTTAAAATAAGGCTAGTCCGTTATCAACTTGAAAAAGTGG
G_13772	GCTGTTTTGAATGGTCCCGGTCTCGAAACccaatggcaatagcactaatGTTTTTGAGACCGAGCTAGAAATAGCAAGTTAAAATAAGGCTAGTCCGTTATCAACTTGAAAAAGTGG
G_13773	GCTGTTTTGAATGGTCCCGGTCTCGAAACgctgaagctgacgcatttaaGTTTTTGAGACCGAGCTAGAAATAGCAAGTTAAAATAAGGCTAGTCCGTTATCAACTTGAAAAAGTGG
G_13774	GCTGTTTTGAATGGTCCCGGTCTCGAAACgcgttaatcattgaagataaGTTTTTGAGACCGAGCTAGAAATAGCAAGTTAAAATAAGGCTAGTCCGTTATCAACTTGAAAAAGTGG
G_13775	GCTGTTTTGAATGGTCCCGGTCTCGAAACgatgctgctaaagatgaacaGTTTTTGAGACCGAGCTAGAAATAGCAAGTTAAAATAAGGCTAGTCCGTTATCAACTTGAAAAAGTGG
G_13776	GCTGTTTTGAATGGTCCCGGTCTCGAAACaaaaacggttaaaagacctgGTTTTTGAGACCGAGCTAGAAATAGCAAGTTAAAATAAGGCTAGTCCGTTATCAACTTGAAAAAGTGG
G_13777	GCTGTTTTGAATGGTCCCGGTCTCGAAACcaatatcctatgactcaagaGTTTTTGAGACCGAGCTAGAAATAGCAAGTTAAAATAAGGCTAGTCCGTTATCAACTTGAAAAAGTGG
G_13778	GCTGTTTTGAATGGTCCCGGTCTCGAAACgacatcataattcctgaaggGTTTTTGAGACCGAGCTAGAAATAGCAAGTTAAAATAAGGCTAGTCCGTTATCAACTTGAAAAAGTGG
G_13779	GCTGTTTTGAATGGTCCCGGTCTCGAAACgctgacatcataattcctgaGTTTTTGAGACCGAGCTAGAAATAGCAAGTTAAAATAAGGCTAGTCCGTTATCAACTTGAAAAAGTGG
G_13780	GCTGTTTTGAATGGTCCCGGTCTCGAAACtaaagagcgtggtcgtacaaGTTTTTGAGACCGAGCTAGAAATAGCAAGTTAAAATAAGGCTAGTCCGTTATCAACTTGAAAAAGTGG
G_13781	GCTGTTTTGAATGGTCCCGGTCTCGAAACacaagagatactaaagagcgGTTTTTGAGACCGAGCTAGAAATAGCAAGTTAAAATAAGGCTAGTCCGTTATCAACTTGAAAAAGTGG
G_13782	GCTGTTTTGAATGGTCCCGGTCTCGAAACtaagacattacgagacatgaGTTTTTGAGACCGAGCTAGAAATAGCAAGTTAAAATAAGGCTAGTCCGTTATCAACTTGAAAAAGTGG
G_13783	GCTGTTTTGAATGGTCCCGGTCTCGAAACattgcagggggttcgggctcGTTTTTGAGACCGAGCTAGAAATAGCAAGTTAAAATAAGGCTAGTCCGTTATCAACTTGAAAAAGTGG
G_13784	GCTGTTTTGAATGGTCCCGGTCTCGAAACattggcattgcagggggttcGTTTTTGAGACCGAGCTAGAAATAGCAAGTTAAAATAAGGCTAGTCCGTTATCAACTTGAAAAAGTGG
G_13785	GCTGTTTTGAATGGTCCCGGTCTCGAAACacgattattggcattgcaggGTTTTTGAGACCGAGCTAGAAATAGCAAGTTAAAATAAGGCTAGTCCGTTATCAACTTGAAAAAGTGG
G_13786	GCTGTTTTGAATGGTCCCGGTCTCGAAACcaacgattattggcattgcaGTTTTTGAGACCGAGCTAGAAATAGCAAGTTAAAATAAGGCTAGTCCGTTATCAACTTGAAAAAGTGG
G_13787	GCTGTTTTGAATGGTCCCGGTCTCGAAACgaagcgatttacgacgaagaGTTTTTGAGACCGAGCTAGAAATAGCAAGTTAAAATAAGGCTAGTCCGTTATCAACTTGAAAAAGTGG
G_13788	GCTGTTTTGAATGGTCCCGGTCTCGAAACggacaagaaattgagttcttGTTTTTGAGACCGAGCTAGAAATAGCAAGTTAAAATAAGGCTAGTCCGTTATCAACTTGAAAAAGTGG
G_13789	GCTGTTTTGAATGGTCCCGGTCTCGAAACggttatgaagagcaaatgttGTTTTTGAGACCGAGCTAGAAATAGCAAGTTAAAATAAGGCTAGTCCGTTATCAACTTGAAAAAGTGG
G_13790	GCTGTTTTGAATGGTCCCGGTCTCGAAACgctttctttcaaggtacaccGTTTTTGAGACCGAGCTAGAAATAGCAAGTTAAAATAAGGCTAGTCCGTTATCAACTTGAAAAAGTGG
G_13791	GCTGTTTTGAATGGTCCCGGTCTCGAAACacagcaccagctttctttcaGTTTTTGAGACCGAGCTAGAAATAGCAAGTTAAAATAAGGCTAGTCCGTTATCAACTTGAAAAAGTGG
G_13792	GCTGTTTTGAATGGTCCCGGTCTCGAAACagtcattgatgcatatgctgGTTTTTGAGACCGAGCTAGAAATAGCAAGTTAAAATAAGGCTAGTCCGTTATCAACTTGAAAAAGTGG
G_13793	GCTGTTTTGAATGGTCCCGGTCTCGAAACttgttgtcagagttgtcgttGTTTTTGAGACCGAGCTAGAAATAGCAAGTTAAAATAAGGCTAGTCCGTTATCAACTTGAAAAAGTGG
G_13794	GCTGTTTTGAATGGTCCCGGTCTCGAAACgctcgagattctaatcgaggGTTTTTGAGACCGAGCTAGAAATAGCAAGTTAAAATAAGGCTAGTCCGTTATCAACTTGAAAAAGTGG
G_13795	GCTGTTTTGAATGGTCCCGGTCTCGAAACacagctcgagattctaatcgGTTTTTGAGACCGAGCTAGAAATAGCAAGTTAAAATAAGGCTAGTCCGTTATCAACTTGAAAAAGTGG
G_13796	GCTGTTTTGAATGGTCCCGGTCTCGAAACgcaatgtgtatcgcatattcGTTTTTGAGACCGAGCTAGAAATAGCAAGTTAAAATAAGGCTAGTCCGTTATCAACTTGAAAAAGTGG
G_13797	GCTGTTTTGAATGGTCCCGGTCTCGAAACtgcacgtgaaactggtgcaaGTTTTTGAGACCGAGCTAGAAATAGCAAGTTAAAATAAGGCTAGTCCGTTATCAACTTGAAAAAGTGG
G_13798	GCTGTTTTGAATGGTCCCGGTCTCGAAACgttgtacttgcacgtgaaacGTTTTTGAGACCGAGCTAGAAATAGCAAGTTAAAATAAGGCTAGTCCGTTATCAACTTGAAAAAGTGG
G_13799	GCTGTTTTGAATGGTCCCGGTCTCGAAACtgctactggtatcatagtagGTTTTTGAGACCGAGCTAGAAATAGCAAGTTAAAATAAGGCTAGTCCGTTATCAACTTGAAAAAGTGG
G_13800	GCTGTTTTGAATGGTCCCGGTCTCGAAACcttgaatctacaggtgctacGTTTTTGAGACCGAGCTAGAAATAGCAAGTTAAAATAAGGCTAGTCCGTTATCAACTTGAAAAAGTGG
G_13801	GCTGTTTTGAATGGTCCCGGTCTCGAAACgcacatgatgaaaatatggaGTTTTTGAGACCGAGCTAGAAATAGCAAGTTAAAATAAGGCTAGTCCGTTATCAACTTGAAAAAGTGG
G_13802	GCTGTTTTGAATGGTCCCGGTCTCGAAACgtagactttgctaatcgttaGTTTTTGAGACCGAGCTAGAAATAGCAAGTTAAAATAAGGCTAGTCCGTTATCAACTTGAAAAAGTGG
G_13803	GCTGTTTTGAATGGTCCCGGTCTCGAAACactatggaagaaattgctgaGTTTTTGAGACCGAGCTAGAAATAGCAAGTTAAAATAAGGCTAGTCCGTTATCAACTTGAAAAAGTGG
G_13804	GCTGTTTTGAATGGTCCCGGTCTCGAAACtttttaggtggccaagaataGTTTTTGAGACCGAGCTAGAAATAGCAAGTTAAAATAAGGCTAGTCCGTTATCAACTTGAAAAAGTGG
G_13805	GCTGTTTTGAATGGTCCCGGTCTCGAAACgcagatgcagtgtttttaggGTTTTTGAGACCGAGCTAGAAATAGCAAGTTAAAATAAGGCTAGTCCGTTATCAACTTGAAAAAGTGG
G_13806	GCTGTTTTGAATGGTCCCGGTCTCGAAACggtgcagatgcagtgtttttGTTTTTGAGACCGAGCTAGAAATAGCAAGTTAAAATAAGGCTAGTCCGTTATCAACTTGAAAAAGTGG
G_13807	GCTGTTTTGAATGGTCCCGGTCTCGAAACcctgaactacttgcaccagcGTTTTTGAGACCGAGCTAGAAATAGCAAGTTAAAATAAGGCTAGTCCGTTATCAACTTGAAAAAGTGG
G_13808	GCTGTTTTGAATGGTCCCGGTCTCGAAACgaacatcgtccattcgacgaGTTTTTGAGACCGAGCTAGAAATAGCAAGTTAAAATAAGGCTAGTCCGTTATCAACTTGAAAAAGTGG
G_13809	GCTGTTTTGAATGGTCCCGGTCTCGAAACttagagcctttctttgaggcGTTTTTGAGACCGAGCTAGAAATAGCAAGTTAAAATAAGGCTAGTCCGTTATCAACTTGAAAAAGTGG
G_13810	GCTGTTTTGAATGGTCCCGGTCTCGAAACagaattagagcctttctttgGTTTTTGAGACCGAGCTAGAAATAGCAAGTTAAAATAAGGCTAGTCCGTTATCAACTTGAAAAAGTGG
G_13811	GCTGTTTTGAATGGTCCCGGTCTCGAAACatagaacgccaacatgatcaGTTTTTGAGACCGAGCTAGAAATAGCAAGTTAAAATAAGGCTAGTCCGTTATCAACTTGAAAAAGTGG
G_13812	GCTGTTTTGAATGGTCCCGGTCTCGAAACgagatagaagttcaagttcaGTTTTTGAGACCGAGCTAGAAATAGCAAGTTAAAATAAGGCTAGTCCGTTATCAACTTGAAAAAGTGG
G_13813	GCTGTTTTGAATGGTCCCGGTCTCGAAACtgtaattactgggggaaaaaGTTTTTGAGACCGAGCTAGAAATAGCAAGTTAAAATAAGGCTAGTCCGTTATCAACTTGAAAAAGTGG
G_13814	GCTGTTTTGAATGGTCCCGGTCTCGAAACatttccagtgtaattactggGTTTTTGAGACCGAGCTAGAAATAGCAAGTTAAAATAAGGCTAGTCCGTTATCAACTTGAAAAAGTGG
G_13815	GCTGTTTTGAATGGTCCCGGTCTCGAAACaattccattaaattgggatgGTTTTTGAGACCGAGCTAGAAATAGCAAGTTAAAATAAGGCTAGTCCGTTATCAACTTGAAAAAGTGG
G_13816	GCTGTTTTGAATGGTCCCGGTCTCGAAACgcatccaattccattaaattGTTTTTGAGACCGAGCTAGAAATAGCAAGTTAAAATAAGGCTAGTCCGTTATCAACTTGAAAAAGTGG
G_13817	GCTGTTTTGAATGGTCCCGGTCTCGAAACaaagtatacgctgctgtgaaGTTTTTGAGACCGAGCTAGAAATAGCAAGTTAAAATAAGGCTAGTCCGTTATCAACTTGAAAAAGTGG
G_13818	GCTGTTTTGAATGGTCCCGGTCTCGAAACaaatttggtttaagactgccGTTTTTGAGACCGAGCTAGAAATAGCAAGTTAAAATAAGGCTAGTCCGTTATCAACTTGAAAAAGTGG
G_13819	GCTGTTTTGAATGGTCCCGGTCTCGAAACggtgcagacgcatttgttatGTTTTTGAGACCGAGCTAGAAATAGCAAGTTAAAATAAGGCTAGTCCGTTATCAACTTGAAAAAGTGG
G_13820	GCTGTTTTGAATGGTCCCGGTCTCGAAACacagtacaatgaatggttgaGTTTTTGAGACCGAGCTAGAAATAGCAAGTTAAAATAAGGCTAGTCCGTTATCAACTTGAAAAAGTGG
G_13821	GCTGTTTTGAATGGTCCCGGTCTCGAAACaagtgcaacagtacaatgaaGTTTTTGAGACCGAGCTAGAAATAGCAAGTTAAAATAAGGCTAGTCCGTTATCAACTTGAAAAAGTGG
G_13822	GCTGTTTTGAATGGTCCCGGTCTCGAAACttagaaattggaacagccatGTTTTTGAGACCGAGCTAGAAATAGCAAGTTAAAATAAGGCTAGTCCGTTATCAACTTGAAAAAGTGG
G_13823	GCTGTTTTGAATGGTCCCGGTCTCGAAACgagacaatcaatgctgtcccGTTTTTGAGACCGAGCTAGAAATAGCAAGTTAAAATAAGGCTAGTCCGTTATCAACTTGAAAAAGTGG
G_13824	GCTGTTTTGAATGGTCCCGGTCTCGAAACtttctaggtctcttacatcaGTTTTTGAGACCGAGCTAGAAATAGCAAGTTAAAATAAGGCTAGTCCGTTATCAACTTGAAAAAGTGG
G_13825	GCTGTTTTGAATGGTCCCGGTCTCGAAACctgatgagtctggtgatggaGTTTTTGAGACCGAGCTAGAAATAGCAAGTTAAAATAAGGCTAGTCCGTTATCAACTTGAAAAAGTGG
G_13826	GCTGTTTTGAATGGTCCCGGTCTCGAAACgaacctgatgagtctggtgaGTTTTTGAGACCGAGCTAGAAATAGCAAGTTAAAATAAGGCTAGTCCGTTATCAACTTGAAAAAGTGG
G_13827	GCTGTTTTGAATGGTCCCGGTCTCGAAACataaatgaacctgatgagtcGTTTTTGAGACCGAGCTAGAAATAGCAAGTTAAAATAAGGCTAGTCCGTTATCAACTTGAAAAAGTGG
G_13828	GCTGTTTTGAATGGTCCCGGTCTCGAAACtatgtcgttcttgcagaagaGTTTTTGAGACCGAGCTAGAAATAGCAAGTTAAAATAAGGCTAGTCCGTTATCAACTTGAAAAAGTGG
G_13829	GCTGTTTTGAATGGTCCCGGTCTCGAAACggacgaacgtttaagtacaaGTTTTTGAGACCGAGCTAGAAATAGCAAGTTAAAATAAGGCTAGTCCGTTATCAACTTGAAAAAGTGG
G_13830	GCTGTTTTGAATGGTCCCGGTCTCGAAACttcaataggttttcggggagGTTTTTGAGACCGAGCTAGAAATAGCAAGTTAAAATAAGGCTAGTCCGTTATCAACTTGAAAAAGTGG
G_13831	GCTGTTTTGAATGGTCCCGGTCTCGAAACaacaattcaataggttttcgGTTTTTGAGACCGAGCTAGAAATAGCAAGTTAAAATAAGGCTAGTCCGTTATCAACTTGAAAAAGTGG
G_13832	GCTGTTTTGAATGGTCCCGGTCTCGAAACcaagttggaactgttgttatGTTTTTGAGACCGAGCTAGAAATAGCAAGTTAAAATAAGGCTAGTCCGTTATCAACTTGAAAAAGTGG
G_13833	GCTGTTTTGAATGGTCCCGGTCTCGAAACttatgggttggactgctcaaGTTTTTGAGACCGAGCTAGAAATAGCAAGTTAAAATAAGGCTAGTCCGTTATCAACTTGAAAAAGTGG
G_13834	GCTGTTTTGAATGGTCCCGGTCTCGAAACctataagtgaccttatgggtGTTTTTGAGACCGAGCTAGAAATAGCAAGTTAAAATAAGGCTAGTCCGTTATCAACTTGAAAAAGTGG
G_13835	GCTGTTTTGAATGGTCCCGGTCTCGAAACattgctataagtgaccttatGTTTTTGAGACCGAGCTAGAAATAGCAAGTTAAAATAAGGCTAGTCCGTTATCAACTTGAAAAAGTGG
G_13836	GCTGTTTTGAATGGTCCCGGTCTCGAAACgatgttggaagtaaaactgtGTTTTTGAGACCGAGCTAGAAATAGCAAGTTAAAATAAGGCTAGTCCGTTATCAACTTGAAAAAGTGG
G_13837	GCTGTTTTGAATGGTCCCGGTCTCGAAACcatcgtacattagaagaacgGTTTTTGAGACCGAGCTAGAAATAGCAAGTTAAAATAAGGCTAGTCCGTTATCAACTTGAAAAAGTGG
G_13838	GCTGTTTTGAATGGTCCCGGTCTCGAAACttatgaaggagtgtcgtataGTTTTTGAGACCGAGCTAGAAATAGCAAGTTAAAATAAGGCTAGTCCGTTATCAACTTGAAAAAGTGG
G_13839	GCTGTTTTGAATGGTCCCGGTCTCGAAACgagtcagaatacgcttatgaGTTTTTGAGACCGAGCTAGAAATAGCAAGTTAAAATAAGGCTAGTCCGTTATCAACTTGAAAAAGTGG
G_13840	GCTGTTTTGAATGGTCCCGGTCTCGAAACcctgatatggctcaaggtggGTTTTTGAGACCGAGCTAGAAATAGCAAGTTAAAATAAGGCTAGTCCGTTATCAACTTGAAAAAGTGG
G_13841	GCTGTTTTGAATGGTCCCGGTCTCGAAACcgtcctgatatggctcaaggGTTTTTGAGACCGAGCTAGAAATAGCAAGTTAAAATAAGGCTAGTCCGTTATCAACTTGAAAAAGTGG
G_13842	GCTGTTTTGAATGGTCCCGGTCTCGAAACggccgtcctgatatggctcaGTTTTTGAGACCGAGCTAGAAATAGCAAGTTAAAATAAGGCTAGTCCGTTATCAACTTGAAAAAGTGG
G_13843	GCTGTTTTGAATGGTCCCGGTCTCGAAACagggggaggccgtcctgataGTTTTTGAGACCGAGCTAGAAATAGCAAGTTAAAATAAGGCTAGTCCGTTATCAACTTGAAAAAGTGG
G_13844	GCTGTTTTGAATGGTCCCGGTCTCGAAACattattggtggaaaagggggGTTTTTGAGACCGAGCTAGAAATAGCAAGTTAAAATAAGGCTAGTCCGTTATCAACTTGAAAAAGTGG
G_13845	GCTGTTTTGAATGGTCCCGGTCTCGAAACccaattattggtggaaaaggGTTTTTGAGACCGAGCTAGAAATAGCAAGTTAAAATAAGGCTAGTCCGTTATCAACTTGAAAAAGTGG
G_13846	GCTGTTTTGAATGGTCCCGGTCTCGAAACcaccaattattggtggaaaaGTTTTTGAGACCGAGCTAGAAATAGCAAGTTAAAATAAGGCTAGTCCGTTATCAACTTGAAAAAGTGG
G_13847	GCTGTTTTGAATGGTCCCGGTCTCGAAACaacatgacaccaattattggGTTTTTGAGACCGAGCTAGAAATAGCAAGTTAAAATAAGGCTAGTCCGTTATCAACTTGAAAAAGTGG
G_13848	GCTGTTTTGAATGGTCCCGGTCTCGAAACcttacaaatcaagtgaaagcGTTTTTGAGACCGAGCTAGAAATAGCAAGTTAAAATAAGGCTAGTCCGTTATCAACTTGAAAAAGTGG
G_13849	GCTGTTTTGAATGGTCCCGGTCTCGAAACagtcggacaagttgatggaaGTTTTTGAGACCGAGCTAGAAATAGCAAGTTAAAATAAGGCTAGTCCGTTATCAACTTGAAAAAGTGG
G_13850	GCTGTTTTGAATGGTCCCGGTCTCGAAACgtgttagtcggacaagttgaGTTTTTGAGACCGAGCTAGAAATAGCAAGTTAAAATAAGGCTAGTCCGTTATCAACTTGAAAAAGTGG
G_13851	GCTGTTTTGAATGGTCCCGGTCTCGAAACgacactattatagtgttagtGTTTTTGAGACCGAGCTAGAAATAGCAAGTTAAAATAAGGCTAGTCCGTTATCAACTTGAAAAAGTGG
G_13852	GCTGTTTTGAATGGTCCCGGTCTCGAAACaaaagcgatacgttcaactaGTTTTTGAGACCGAGCTAGAAATAGCAAGTTAAAATAAGGCTAGTCCGTTATCAACTTGAAAAAGTGG
G_13853	GCTGTTTTGAATGGTCCCGGTCTCGAAACgatggggaacattgaagaacGTTTTTGAGACCGAGCTAGAAATAGCAAGTTAAAATAAGGCTAGTCCGTTATCAACTTGAAAAAGTGG
G_13854	GCTGTTTTGAATGGTCCCGGTCTCGAAACagtgaatctggaacaggcgcGTTTTTGAGACCGAGCTAGAAATAGCAAGTTAAAATAAGGCTAGTCCGTTATCAACTTGAAAAAGTGG
G_13855	GCTGTTTTGAATGGTCCCGGTCTCGAAACattgtgagtgaatctggaacGTTTTTGAGACCGAGCTAGAAATAGCAAGTTAAAATAAGGCTAGTCCGTTATCAACTTGAAAAAGTGG
G_13856	GCTGTTTTGAATGGTCCCGGTCTCGAAACgtgaataatactgcggaaatGTTTTTGAGACCGAGCTAGAAATAGCAAGTTAAAATAAGGCTAGTCCGTTATCAACTTGAAAAAGTGG
G_13857	GCTGTTTTGAATGGTCCCGGTCTCGAAACttttcaatagaattgtgcggGTTTTTGAGACCGAGCTAGAAATAGCAAGTTAAAATAAGGCTAGTCCGTTATCAACTTGAAAAAGTGG
G_13858	GCTGTTTTGAATGGTCCCGGTCTCGAAACccattttcaatagaattgtgGTTTTTGAGACCGAGCTAGAAATAGCAAGTTAAAATAAGGCTAGTCCGTTATCAACTTGAAAAAGTGG
G_13859	GCTGTTTTGAATGGTCCCGGTCTCGAAACtattgttcgcgttgtcaataGTTTTTGAGACCGAGCTAGAAATAGCAAGTTAAAATAAGGCTAGTCCGTTATCAACTTGAAAAAGTGG
G_13860	GCTGTTTTGAATGGTCCCGGTCTCGAAACataggcgctatggctttattGTTTTTGAGACCGAGCTAGAAATAGCAAGTTAAAATAAGGCTAGTCCGTTATCAACTTGAAAAAGTGG
G_13861	GCTGTTTTGAATGGTCCCGGTCTCGAAACagccaaatcaataggcgctaGTTTTTGAGACCGAGCTAGAAATAGCAAGTTAAAATAAGGCTAGTCCGTTATCAACTTGAAAAAGTGG
G_13862	GCTGTTTTGAATGGTCCCGGTCTCGAAACggagatcatgttaatcaggcGTTTTTGAGACCGAGCTAGAAATAGCAAGTTAAAATAAGGCTAGTCCGTTATCAACTTGAAAAAGTGG
G_13863	GCTGTTTTGAATGGTCCCGGTCTCGAAACagaagcacgtgttaacaaagGTTTTTGAGACCGAGCTAGAAATAGCAAGTTAAAATAAGGCTAGTCCGTTATCAACTTGAAAAAGTGG
G_13864	GCTGTTTTGAATGGTCCCGGTCTCGAAACcacaaaggtattgtgcaattGTTTTTGAGACCGAGCTAGAAATAGCAAGTTAAAATAAGGCTAGTCCGTTATCAACTTGAAAAAGTGG
G_13865	GCTGTTTTGAATGGTCCCGGTCTCGAAACaatggccaaaacttacacaaGTTTTTGAGACCGAGCTAGAAATAGCAAGTTAAAATAAGGCTAGTCCGTTATCAACTTGAAAAAGTGG
G_13866	GCTGTTTTGAATGGTCCCGGTCTCGAAACgacgtaactaaagcgcctaaGTTTTTGAGACCGAGCTAGAAATAGCAAGTTAAAATAAGGCTAGTCCGTTATCAACTTGAAAAAGTGG
G_13867	GCTGTTTTGAATGGTCCCGGTCTCGAAACgtcgcagataagggaacagtGTTTTTGAGACCGAGCTAGAAATAGCAAGTTAAAATAAGGCTAGTCCGTTATCAACTTGAAAAAGTGG
G_13868	GCTGTTTTGAATGGTCCCGGTCTCGAAACggtggacaggtcgcagataaGTTTTTGAGACCGAGCTAGAAATAGCAAGTTAAAATAAGGCTAGTCCGTTATCAACTTGAAAAAGTGG
G_13869	GCTGTTTTGAATGGTCCCGGTCTCGAAACctatgcagtaagtggtggacGTTTTTGAGACCGAGCTAGAAATAGCAAGTTAAAATAAGGCTAGTCCGTTATCAACTTGAAAAAGTGG
G_13870	GCTGTTTTGAATGGTCCCGGTCTCGAAACcctttctatgcagtaagtggGTTTTTGAGACCGAGCTAGAAATAGCAAGTTAAAATAAGGCTAGTCCGTTATCAACTTGAAAAAGTGG
G_13871	GCTGTTTTGAATGGTCCCGGTCTCGAAACacgcctttctatgcagtaagGTTTTTGAGACCGAGCTAGAAATAGCAAGTTAAAATAAGGCTAGTCCGTTATCAACTTGAAAAAGTGG
G_13872	GCTGTTTTGAATGGTCCCGGTCTCGAAACgaagttaaacatgctgaagcGTTTTTGAGACCGAGCTAGAAATAGCAAGTTAAAATAAGGCTAGTCCGTTATCAACTTGAAAAAGTGG
G_13873	GCTGTTTTGAATGGTCCCGGTCTCGAAACatttgttggctatgaaactaGTTTTTGAGACCGAGCTAGAAATAGCAAGTTAAAATAAGGCTAGTCCGTTATCAACTTGAAAAAGTGG
G_13874	GCTGTTTTGAATGGTCCCGGTCTCGAAACtgatatgcctacttttgaacGTTTTTGAGACCGAGCTAGAAATAGCAAGTTAAAATAAGGCTAGTCCGTTATCAACTTGAAAAAGTGG
G_13875	GCTGTTTTGAATGGTCCCGGTCTCGAAACagaagcgaagaatagtgatcGTTTTTGAGACCGAGCTAGAAATAGCAAGTTAAAATAAGGCTAGTCCGTTATCAACTTGAAAAAGTGG
G_13876	GCTGTTTTGAATGGTCCCGGTCTCGAAACttccatgaaacgcttgaggaGTTTTTGAGACCGAGCTAGAAATAGCAAGTTAAAATAAGGCTAGTCCGTTATCAACTTGAAAAAGTGG
G_13877	GCTGTTTTGAATGGTCCCGGTCTCGAAACacgcttccatgaaacgcttgGTTTTTGAGACCGAGCTAGAAATAGCAAGTTAAAATAAGGCTAGTCCGTTATCAACTTGAAAAAGTGG
G_13878	GCTGTTTTGAATGGTCCCGGTCTCGAAACtgatatagtcgctgatatcaGTTTTTGAGACCGAGCTAGAAATAGCAAGTTAAAATAAGGCTAGTCCGTTATCAACTTGAAAAAGTGG
G_13879	GCTGTTTTGAATGGTCCCGGTCTCGAAACgtacgctttagccaatcattGTTTTTGAGACCGAGCTAGAAATAGCAAGTTAAAATAAGGCTAGTCCGTTATCAACTTGAAAAAGTGG
G_13880	GCTGTTTTGAATGGTCCCGGTCTCGAAACttaccagctaatgagggtagGTTTTTGAGACCGAGCTAGAAATAGCAAGTTAAAATAAGGCTAGTCCGTTATCAACTTGAAAAAGTGG
G_13881	GCTGTTTTGAATGGTCCCGGTCTCGAAACggcgcattaccagctaatgaGTTTTTGAGACCGAGCTAGAAATAGCAAGTTAAAATAAGGCTAGTCCGTTATCAACTTGAAAAAGTGG
G_13882	GCTGTTTTGAATGGTCCCGGTCTCGAAACatttctttcgcaattgctgaGTTTTTGAGACCGAGCTAGAAATAGCAAGTTAAAATAAGGCTAGTCCGTTATCAACTTGAAAAAGTGG
G_13883	GCTGTTTTGAATGGTCCCGGTCTCGAAACaaggaagtagaacatgtttcGTTTTTGAGACCGAGCTAGAAATAGCAAGTTAAAATAAGGCTAGTCCGTTATCAACTTGAAAAAGTGG
G_13884	GCTGTTTTGAATGGTCCCGGTCTCGAAACgctgaagaaatgtatcctggGTTTTTGAGACCGAGCTAGAAATAGCAAGTTAAAATAAGGCTAGTCCGTTATCAACTTGAAAAAGTGG
G_13885	GCTGTTTTGAATGGTCCCGGTCTCGAAACcctgctgaagaaatgtatccGTTTTTGAGACCGAGCTAGAAATAGCAAGTTAAAATAAGGCTAGTCCGTTATCAACTTGAAAAAGTGG
G_13886	GCTGTTTTGAATGGTCCCGGTCTCGAAACtatgatcgtggatcggcttaGTTTTTGAGACCGAGCTAGAAATAGCAAGTTAAAATAAGGCTAGTCCGTTATCAACTTGAAAAAGTGG
G_13887	GCTGTTTTGAATGGTCCCGGTCTCGAAACaattttctatgatcgtggatGTTTTTGAGACCGAGCTAGAAATAGCAAGTTAAAATAAGGCTAGTCCGTTATCAACTTGAAAAAGTGG
G_13888	GCTGTTTTGAATGGTCCCGGTCTCGAAACgatatcggggaaggaccatcGTTTTTGAGACCGAGCTAGAAATAGCAAGTTAAAATAAGGCTAGTCCGTTATCAACTTGAAAAAGTGG
G_13889	GCTGTTTTGAATGGTCCCGGTCTCGAAACaatttttgggatatcggggaGTTTTTGAGACCGAGCTAGAAATAGCAAGTTAAAATAAGGCTAGTCCGTTATCAACTTGAAAAAGTGG
G_13890	GCTGTTTTGAATGGTCCCGGTCTCGAAACaggcaatttttgggatatcgGTTTTTGAGACCGAGCTAGAAATAGCAAGTTAAAATAAGGCTAGTCCGTTATCAACTTGAAAAAGTGG
G_13891	GCTGTTTTGAATGGTCCCGGTCTCGAAACgaaggcaatttttgggatatGTTTTTGAGACCGAGCTAGAAATAGCAAGTTAAAATAAGGCTAGTCCGTTATCAACTTGAAAAAGTGG
G_13892	GCTGTTTTGAATGGTCCCGGTCTCGAAACtcgaatagaaggcaatttttGTTTTTGAGACCGAGCTAGAAATAGCAAGTTAAAATAAGGCTAGTCCGTTATCAACTTGAAAAAGTGG
G_13893	GCTGTTTTGAATGGTCCCGGTCTCGAAACagtcgcatcattcgaatagaGTTTTTGAGACCGAGCTAGAAATAGCAAGTTAAAATAAGGCTAGTCCGTTATCAACTTGAAAAAGTGG
G_13894	GCTGTTTTGAATGGTCCCGGTCTCGAAACgcatgaagaaattggtttagGTTTTTGAGACCGAGCTAGAAATAGCAAGTTAAAATAAGGCTAGTCCGTTATCAACTTGAAAAAGTGG
G_13895	GCTGTTTTGAATGGTCCCGGTCTCGAAACaagtgataaatggatgggcaGTTTTTGAGACCGAGCTAGAAATAGCAAGTTAAAATAAGGCTAGTCCGTTATCAACTTGAAAAAGTGG
G_13896	GCTGTTTTGAATGGTCCCGGTCTCGAAACctaacaagtgataaatggatGTTTTTGAGACCGAGCTAGAAATAGCAAGTTAAAATAAGGCTAGTCCGTTATCAACTTGAAAAAGTGG
G_13897	GCTGTTTTGAATGGTCCCGGTCTCGAAACtgaagcgattgaatttgcttGTTTTTGAGACCGAGCTAGAAATAGCAAGTTAAAATAAGGCTAGTCCGTTATCAACTTGAAAAAGTGG
G_13898	GCTGTTTTGAATGGTCCCGGTCTCGAAACacaaacgatatagaaaacgtGTTTTTGAGACCGAGCTAGAAATAGCAAGTTAAAATAAGGCTAGTCCGTTATCAACTTGAAAAAGTGG
G_13899	GCTGTTTTGAATGGTCCCGGTCTCGAAACgcgataacaaaaacgtatgaGTTTTTGAGACCGAGCTAGAAATAGCAAGTTAAAATAAGGCTAGTCCGTTATCAACTTGAAAAAGTGG
G_13900	GCTGTTTTGAATGGTCCCGGTCTCGAAACcgataacgttcgtccctttgGTTTTTGAGACCGAGCTAGAAATAGCAAGTTAAAATAAGGCTAGTCCGTTATCAACTTGAAAAAGTGG
G_13901	GCTGTTTTGAATGGTCCCGGTCTCGAAACcacaattcttataactagggGTTTTTGAGACCGAGCTAGAAATAGCAAGTTAAAATAAGGCTAGTCCGTTATCAACTTGAAAAAGTGG
G_13902	GCTGTTTTGAATGGTCCCGGTCTCGAAACggtcacaattcttataactaGTTTTTGAGACCGAGCTAGAAATAGCAAGTTAAAATAAGGCTAGTCCGTTATCAACTTGAAAAAGTGG
G_13903	GCTGTTTTGAATGGTCCCGGTCTCGAAACtgatccaatgattaatatggGTTTTTGAGACCGAGCTAGAAATAGCAAGTTAAAATAAGGCTAGTCCGTTATCAACTTGAAAAAGTGG
G_13904	GCTGTTTTGAATGGTCCCGGTCTCGAAACcaacgtcccattctttatacGTTTTTGAGACCGAGCTAGAAATAGCAAGTTAAAATAAGGCTAGTCCGTTATCAACTTGAAAAAGTGG
G_13905	GCTGTTTTGAATGGTCCCGGTCTCGAAACggggatataggtataatagtGTTTTTGAGACCGAGCTAGAAATAGCAAGTTAAAATAAGGCTAGTCCGTTATCAACTTGAAAAAGTGG
G_13906	GCTGTTTTGAATGGTCCCGGTCTCGAAACtgaagctgtgtttagaaaagGTTTTTGAGACCGAGCTAGAAATAGCAAGTTAAAATAAGGCTAGTCCGTTATCAACTTGAAAAAGTGG
G_13907	GCTGTTTTGAATGGTCCCGGTCTCGAAACggtgaagctgtgtttagaaaGTTTTTGAGACCGAGCTAGAAATAGCAAGTTAAAATAAGGCTAGTCCGTTATCAACTTGAAAAAGTGG
G_13908	GCTGTTTTGAATGGTCCCGGTCTCGAAACcctatgtataaaggtaacgcGTTTTTGAGACCGAGCTAGAAATAGCAAGTTAAAATAAGGCTAGTCCGTTATCAACTTGAAAAAGTGG
G_13909	GCTGTTTTGAATGGTCCCGGTCTCGAAACgttaaaagtgctgtagctaaGTTTTTGAGACCGAGCTAGAAATAGCAAGTTAAAATAAGGCTAGTCCGTTATCAACTTGAAAAAGTGG
G_13910	GCTGTTTTGAATGGTCCCGGTCTCGAAACgatcgtagttttattcgttgGTTTTTGAGACCGAGCTAGAAATAGCAAGTTAAAATAAGGCTAGTCCGTTATCAACTTGAAAAAGTGG
G_13911	GCTGTTTTGAATGGTCCCGGTCTCGAAACgaagtatatcgtcagcaagaGTTTTTGAGACCGAGCTAGAAATAGCAAGTTAAAATAAGGCTAGTCCGTTATCAACTTGAAAAAGTGG
G_13912	GCTGTTTTGAATGGTCCCGGTCTCGAAACaccatcagtaggtccaggacGTTTTTGAGACCGAGCTAGAAATAGCAAGTTAAAATAAGGCTAGTCCGTTATCAACTTGAAAAAGTGG
G_13913	GCTGTTTTGAATGGTCCCGGTCTCGAAACcagttaccatcagtaggtccGTTTTTGAGACCGAGCTAGAAATAGCAAGTTAAAATAAGGCTAGTCCGTTATCAACTTGAAAAAGTGG
G_13914	GCTGTTTTGAATGGTCCCGGTCTCGAAACgaagatcagttaccatcagtGTTTTTGAGACCGAGCTAGAAATAGCAAGTTAAAATAAGGCTAGTCCGTTATCAACTTGAAAAAGTGG
G_13915	GCTGTTTTGAATGGTCCCGGTCTCGAAACgaagcacaaattgtatttgtGTTTTTGAGACCGAGCTAGAAATAGCAAGTTAAAATAAGGCTAGTCCGTTATCAACTTGAAAAAGTGG
G_13916	GCTGTTTTGAATGGTCCCGGTCTCGAAACgaaccaagatacacaaccacGTTTTTGAGACCGAGCTAGAAATAGCAAGTTAAAATAAGGCTAGTCCGTTATCAACTTGAAAAAGTGG
G_13917	GCTGTTTTGAATGGTCCCGGTCTCGAAACcaattcatcgtttaatcggtGTTTTTGAGACCGAGCTAGAAATAGCAAGTTAAAATAAGGCTAGTCCGTTATCAACTTGAAAAAGTGG
G_13918	GCTGTTTTGAATGGTCCCGGTCTCGAAACaagcgccttcacgaatcgacGTTTTTGAGACCGAGCTAGAAATAGCAAGTTAAAATAAGGCTAGTCCGTTATCAACTTGAAAAAGTGG
G_13919	GCTGTTTTGAATGGTCCCGGTCTCGAAACgtagtgttagctgcacccacGTTTTTGAGACCGAGCTAGAAATAGCAAGTTAAAATAAGGCTAGTCCGTTATCAACTTGAAAAAGTGG
G_13920	GCTGTTTTGAATGGTCCCGGTCTCGAAACggtaaaaccacagtcattaaGTTTTTGAGACCGAGCTAGAAATAGCAAGTTAAAATAAGGCTAGTCCGTTATCAACTTGAAAAAGTGG
G_13921	GCTGTTTTGAATGGTCCCGGTCTCGAAACttaactggtggtccgggcacGTTTTTGAGACCGAGCTAGAAATAGCAAGTTAAAATAAGGCTAGTCCGTTATCAACTTGAAAAAGTGG
G_13922	GCTGTTTTGAATGGTCCCGGTCTCGAAACatgcttttaactggtggtccGTTTTTGAGACCGAGCTAGAAATAGCAAGTTAAAATAAGGCTAGTCCGTTATCAACTTGAAAAAGTGG
G_13923	GCTGTTTTGAATGGTCCCGGTCTCGAAACgaccaacttgctcgaaatgtGTTTTTGAGACCGAGCTAGAAATAGCAAGTTAAAATAAGGCTAGTCCGTTATCAACTTGAAAAAGTGG
G_13924	GCTGTTTTGAATGGTCCCGGTCTCGAAACgtttggtccgaaattatcaaGTTTTTGAGACCGAGCTAGAAATAGCAAGTTAAAATAAGGCTAGTCCGTTATCAACTTGAAAAAGTGG
G_13925	GCTGTTTTGAATGGTCCCGGTCTCGAAACcgtttacacgacctagggttGTTTTTGAGACCGAGCTAGAAATAGCAAGTTAAAATAAGGCTAGTCCGTTATCAACTTGAAAAAGTGG
G_13926	GCTGTTTTGAATGGTCCCGGTCTCGAAACtgatacgtttacacgacctaGTTTTTGAGACCGAGCTAGAAATAGCAAGTTAAAATAAGGCTAGTCCGTTATCAACTTGAAAAAGTGG
G_13927	GCTGTTTTGAATGGTCCCGGTCTCGAAACtaaaggcatcggtaaaaaaaGTTTTTGAGACCGAGCTAGAAATAGCAAGTTAAAATAAGGCTAGTCCGTTATCAACTTGAAAAAGTGG
G_13928	GCTGTTTTGAATGGTCCCGGTCTCGAAACgtcgtacaacatcctcgttaGTTTTTGAGACCGAGCTAGAAATAGCAAGTTAAAATAAGGCTAGTCCGTTATCAACTTGAAAAAGTGG
G_13929	GCTGTTTTGAATGGTCCCGGTCTCGAAACtttcttcccaatgtagttgaGTTTTTGAGACCGAGCTAGAAATAGCAAGTTAAAATAAGGCTAGTCCGTTATCAACTTGAAAAAGTGG
G_13930	GCTGTTTTGAATGGTCCCGGTCTCGAAACatagtatgccaactgtggtaGTTTTTGAGACCGAGCTAGAAATAGCAAGTTAAAATAAGGCTAGTCCGTTATCAACTTGAAAAAGTGG
G_13931	GCTGTTTTGAATGGTCCCGGTCTCGAAACatttgatagtatgccaactgGTTTTTGAGACCGAGCTAGAAATAGCAAGTTAAAATAAGGCTAGTCCGTTATCAACTTGAAAAAGTGG
G_13932	GCTGTTTTGAATGGTCCCGGTCTCGAAACatcgattcacagcacgtagaGTTTTTGAGACCGAGCTAGAAATAGCAAGTTAAAATAAGGCTAGTCCGTTATCAACTTGAAAAAGTGG
G_13933	GCTGTTTTGAATGGTCCCGGTCTCGAAACtttaatgactgcagctgaaaGTTTTTGAGACCGAGCTAGAAATAGCAAGTTAAAATAAGGCTAGTCCGTTATCAACTTGAAAAAGTGG
G_13934	GCTGTTTTGAATGGTCCCGGTCTCGAAACggtatgtcgtttaatcaactGTTTTTGAGACCGAGCTAGAAATAGCAAGTTAAAATAAGGCTAGTCCGTTATCAACTTGAAAAAGTGG
G_13935	GCTGTTTTGAATGGTCCCGGTCTCGAAACagcagaacgttttttccaaaGTTTTTGAGACCGAGCTAGAAATAGCAAGTTAAAATAAGGCTAGTCCGTTATCAACTTGAAAAAGTGG
G_13936	GCTGTTTTGAATGGTCCCGGTCTCGAAACccagttagagcgattacaccGTTTTTGAGACCGAGCTAGAAATAGCAAGTTAAAATAAGGCTAGTCCGTTATCAACTTGAAAAAGTGG
G_13937	GCTGTTTTGAATGGTCCCGGTCTCGAAACggagatccatggtttgttgtGTTTTTGAGACCGAGCTAGAAATAGCAAGTTAAAATAAGGCTAGTCCGTTATCAACTTGAAAAAGTGG
G_13938	GCTGTTTTGAATGGTCCCGGTCTCGAAACtcggtggagatggagatccaGTTTTTGAGACCGAGCTAGAAATAGCAAGTTAAAATAAGGCTAGTCCGTTATCAACTTGAAAAAGTGG
G_13939	GCTGTTTTGAATGGTCCCGGTCTCGAAACggcttaggcatcggtggagaGTTTTTGAGACCGAGCTAGAAATAGCAAGTTAAAATAAGGCTAGTCCGTTATCAACTTGAAAAAGTGG
G_13940	GCTGTTTTGAATGGTCCCGGTCTCGAAACcgtcacggcttaggcatcggGTTTTTGAGACCGAGCTAGAAATAGCAAGTTAAAATAAGGCTAGTCCGTTATCAACTTGAAAAAGTGG
G_13941	GCTGTTTTGAATGGTCCCGGTCTCGAAACcaacgtcacggcttaggcatGTTTTTGAGACCGAGCTAGAAATAGCAAGTTAAAATAAGGCTAGTCCGTTATCAACTTGAAAAAGTGG
G_13942	GCTGTTTTGAATGGTCCCGGTCTCGAAACattggtcaacgtcacggcttGTTTTTGAGACCGAGCTAGAAATAGCAAGTTAAAATAAGGCTAGTCCGTTATCAACTTGAAAAAGTGG
G_13943	GCTGTTTTGAATGGTCCCGGTCTCGAAACtatacaattggtcaacgtcaGTTTTTGAGACCGAGCTAGAAATAGCAAGTTAAAATAAGGCTAGTCCGTTATCAACTTGAAAAAGTGG
G_13944	GCTGTTTTGAATGGTCCCGGTCTCGAAACaaaaaaatgggacagcatagGTTTTTGAGACCGAGCTAGAAATAGCAAGTTAAAATAAGGCTAGTCCGTTATCAACTTGAAAAAGTGG
G_13945	GCTGTTTTGAATGGTCCCGGTCTCGAAACggtgaaatgttgacattaaaGTTTTTGAGACCGAGCTAGAAATAGCAAGTTAAAATAAGGCTAGTCCGTTATCAACTTGAAAAAGTGG
G_13946	GCTGTTTTGAATGGTCCCGGTCTCGAAACcaatacttaccagctcaatcGTTTTTGAGACCGAGCTAGAAATAGCAAGTTAAAATAAGGCTAGTCCGTTATCAACTTGAAAAAGTGG
G_13947	GCTGTTTTGAATGGTCCCGGTCTCGAAACgccaagaaaaaagactcaacGTTTTTGAGACCGAGCTAGAAATAGCAAGTTAAAATAAGGCTAGTCCGTTATCAACTTGAAAAAGTGG
G_13948	GCTGTTTTGAATGGTCCCGGTCTCGAAACtccaaagtcatgttcccaatGTTTTTGAGACCGAGCTAGAAATAGCAAGTTAAAATAAGGCTAGTCCGTTATCAACTTGAAAAAGTGG
G_13949	GCTGTTTTGAATGGTCCCGGTCTCGAAACgggcatgttgaaatgctaagGTTTTTGAGACCGAGCTAGAAATAGCAAGTTAAAATAAGGCTAGTCCGTTATCAACTTGAAAAAGTGG
G_13950	GCTGTTTTGAATGGTCCCGGTCTCGAAACgtatacgtcgtcatgatgatGTTTTTGAGACCGAGCTAGAAATAGCAAGTTAAAATAAGGCTAGTCCGTTATCAACTTGAAAAAGTGG
G_13951	GCTGTTTTGAATGGTCCCGGTCTCGAAACggcgctgattatgtcgctacGTTTTTGAGACCGAGCTAGAAATAGCAAGTTAAAATAAGGCTAGTCCGTTATCAACTTGAAAAAGTGG
G_13952	GCTGTTTTGAATGGTCCCGGTCTCGAAACtggggtgtgtacagccactgGTTTTTGAGACCGAGCTAGAAATAGCAAGTTAAAATAAGGCTAGTCCGTTATCAACTTGAAAAAGTGG
G_13953	GCTGTTTTGAATGGTCCCGGTCTCGAAACggacgatactgatgaaaatgGTTTTTGAGACCGAGCTAGAAATAGCAAGTTAAAATAAGGCTAGTCCGTTATCAACTTGAAAAAGTGG
G_13954	GCTGTTTTGAATGGTCCCGGTCTCGAAACtgggacgatactgatgaaaaGTTTTTGAGACCGAGCTAGAAATAGCAAGTTAAAATAAGGCTAGTCCGTTATCAACTTGAAAAAGTGG
G_13955	GCTGTTTTGAATGGTCCCGGTCTCGAAACgtagttgtgggcatgtctggGTTTTTGAGACCGAGCTAGAAATAGCAAGTTAAAATAAGGCTAGTCCGTTATCAACTTGAAAAAGTGG
G_13956	GCTGTTTTGAATGGTCCCGGTCTCGAAACcgcgtagttgtgggcatgtcGTTTTTGAGACCGAGCTAGAAATAGCAAGTTAAAATAAGGCTAGTCCGTTATCAACTTGAAAAAGTGG
G_13957	GCTGTTTTGAATGGTCCCGGTCTCGAAACaaagatatacgcgtagttgtGTTTTTGAGACCGAGCTAGAAATAGCAAGTTAAAATAAGGCTAGTCCGTTATCAACTTGAAAAAGTGG
G_13958	GCTGTTTTGAATGGTCCCGGTCTCGAAACtcaggttctgcttgtacagcGTTTTTGAGACCGAGCTAGAAATAGCAAGTTAAAATAAGGCTAGTCCGTTATCAACTTGAAAAAGTGG
G_13959	GCTGTTTTGAATGGTCCCGGTCTCGAAACgcccatgtatatgtatcttcGTTTTTGAGACCGAGCTAGAAATAGCAAGTTAAAATAAGGCTAGTCCGTTATCAACTTGAAAAAGTGG
G_13960	GCTGTTTTGAATGGTCCCGGTCTCGAAACggttcaatgacagattcaacGTTTTTGAGACCGAGCTAGAAATAGCAAGTTAAAATAAGGCTAGTCCGTTATCAACTTGAAAAAGTGG
G_13961	GCTGTTTTGAATGGTCCCGGTCTCGAAACgcaattccgtttgaattaaaGTTTTTGAGACCGAGCTAGAAATAGCAAGTTAAAATAAGGCTAGTCCGTTATCAACTTGAAAAAGTGG
G_13962	GCTGTTTTGAATGGTCCCGGTCTCGAAACtttagttcagttacaggaaaGTTTTTGAGACCGAGCTAGAAATAGCAAGTTAAAATAAGGCTAGTCCGTTATCAACTTGAAAAAGTGG
G_13963	GCTGTTTTGAATGGTCCCGGTCTCGAAACcaagaaaccaaacgtcgagcGTTTTTGAGACCGAGCTAGAAATAGCAAGTTAAAATAAGGCTAGTCCGTTATCAACTTGAAAAAGTGG
G_13964	GCTGTTTTGAATGGTCCCGGTCTCGAAACtttggtggtcctaaaggtgtGTTTTTGAGACCGAGCTAGAAATAGCAAGTTAAAATAAGGCTAGTCCGTTATCAACTTGAAAAAGTGG
G_13965	GCTGTTTTGAATGGTCCCGGTCTCGAAACcacaaatttggtggtcctaaGTTTTTGAGACCGAGCTAGAAATAGCAAGTTAAAATAAGGCTAGTCCGTTATCAACTTGAAAAAGTGG
G_13966	GCTGTTTTGAATGGTCCCGGTCTCGAAACatttcagcacacaaatttggGTTTTTGAGACCGAGCTAGAAATAGCAAGTTAAAATAAGGCTAGTCCGTTATCAACTTGAAAAAGTGG
G_13967	GCTGTTTTGAATGGTCCCGGTCTCGAAACgttgatgctgttcaagcaatGTTTTTGAGACCGAGCTAGAAATAGCAAGTTAAAATAAGGCTAGTCCGTTATCAACTTGAAAAAGTGG
G_13968	GCTGTTTTGAATGGTCCCGGTCTCGAAACgtgaaagcgaatgaacaattGTTTTTGAGACCGAGCTAGAAATAGCAAGTTAAAATAAGGCTAGTCCGTTATCAACTTGAAAAAGTGG
G_13969	GCTGTTTTGAATGGTCCCGGTCTCGAAACcgtacagttgcacaattgttGTTTTTGAGACCGAGCTAGAAATAGCAAGTTAAAATAAGGCTAGTCCGTTATCAACTTGAAAAAGTGG
G_13970	GCTGTTTTGAATGGTCCCGGTCTCGAAACccatcgtcaatacattctatGTTTTTGAGACCGAGCTAGAAATAGCAAGTTAAAATAAGGCTAGTCCGTTATCAACTTGAAAAAGTGG
G_13971	GCTGTTTTGAATGGTCCCGGTCTCGAAACtgacaaggagtgtccaaacaGTTTTTGAGACCGAGCTAGAAATAGCAAGTTAAAATAAGGCTAGTCCGTTATCAACTTGAAAAAGTGG
G_13972	GCTGTTTTGAATGGTCCCGGTCTCGAAACtcttcttgaccttcacgtatGTTTTTGAGACCGAGCTAGAAATAGCAAGTTAAAATAAGGCTAGTCCGTTATCAACTTGAAAAAGTGG
G_13973	GCTGTTTTGAATGGTCCCGGTCTCGAAACacgactaatggtgcatgattGTTTTTGAGACCGAGCTAGAAATAGCAAGTTAAAATAAGGCTAGTCCGTTATCAACTTGAAAAAGTGG
G_13974	GCTGTTTTGAATGGTCCCGGTCTCGAAACaattgttctgctacgactaaGTTTTTGAGACCGAGCTAGAAATAGCAAGTTAAAATAAGGCTAGTCCGTTATCAACTTGAAAAAGTGG
G_13975	GCTGTTTTGAATGGTCCCGGTCTCGAAACatcctaagtccacacgttgaGTTTTTGAGACCGAGCTAGAAATAGCAAGTTAAAATAAGGCTAGTCCGTTATCAACTTGAAAAAGTGG
G_13976	GCTGTTTTGAATGGTCCCGGTCTCGAAACgctgtcatcatatctgtaccGTTTTTGAGACCGAGCTAGAAATAGCAAGTTAAAATAAGGCTAGTCCGTTATCAACTTGAAAAAGTGG
G_13977	GCTGTTTTGAATGGTCCCGGTCTCGAAACtgcagttgttcaacttcttcGTTTTTGAGACCGAGCTAGAAATAGCAAGTTAAAATAAGGCTAGTCCGTTATCAACTTGAAAAAGTGG
G_13978	GCTGTTTTGAATGGTCCCGGTCTCGAAACacatatgcttgttgatgactGTTTTTGAGACCGAGCTAGAAATAGCAAGTTAAAATAAGGCTAGTCCGTTATCAACTTGAAAAAGTGG
G_13979	GCTGTTTTGAATGGTCCCGGTCTCGAAACggtacatttttatctaccgcGTTTTTGAGACCGAGCTAGAAATAGCAAGTTAAAATAAGGCTAGTCCGTTATCAACTTGAAAAAGTGG
G_13980	GCTGTTTTGAATGGTCCCGGTCTCGAAACagtgcttccttcatttgttgGTTTTTGAGACCGAGCTAGAAATAGCAAGTTAAAATAAGGCTAGTCCGTTATCAACTTGAAAAAGTGG
G_13981	GCTGTTTTGAATGGTCCCGGTCTCGAAACggtttatcaagtacctctgaGTTTTTGAGACCGAGCTAGAAATAGCAAGTTAAAATAAGGCTAGTCCGTTATCAACTTGAAAAAGTGG
G_13982	GCTGTTTTGAATGGTCCCGGTCTCGAAACtcatctgttggtggttggacGTTTTTGAGACCGAGCTAGAAATAGCAAGTTAAAATAAGGCTAGTCCGTTATCAACTTGAAAAAGTGG
G_13983	GCTGTTTTGAATGGTCCCGGTCTCGAAACttaaatcatctgttggtggtGTTTTTGAGACCGAGCTAGAAATAGCAAGTTAAAATAAGGCTAGTCCGTTATCAACTTGAAAAAGTGG
G_13984	GCTGTTTTGAATGGTCCCGGTCTCGAAACgcctttaaatcatctgttggGTTTTTGAGACCGAGCTAGAAATAGCAAGTTAAAATAAGGCTAGTCCGTTATCAACTTGAAAAAGTGG
G_13985	GCTGTTTTGAATGGTCCCGGTCTCGAAACagtgcctttaaatcatctgtGTTTTTGAGACCGAGCTAGAAATAGCAAGTTAAAATAAGGCTAGTCCGTTATCAACTTGAAAAAGTGG
G_13986	GCTGTTTTGAATGGTCCCGGTCTCGAAACtgcgctaactcatattcgcgGTTTTTGAGACCGAGCTAGAAATAGCAAGTTAAAATAAGGCTAGTCCGTTATCAACTTGAAAAAGTGG
G_13987	GCTGTTTTGAATGGTCCCGGTCTCGAAACctgagaggagtaaattttatGTTTTTGAGACCGAGCTAGAAATAGCAAGTTAAAATAAGGCTAGTCCGTTATCAACTTGAAAAAGTGG
G_13988	GCTGTTTTGAATGGTCCCGGTCTCGAAACgatacgaatgaagatttagaGTTTTTGAGACCGAGCTAGAAATAGCAAGTTAAAATAAGGCTAGTCCGTTATCAACTTGAAAAAGTGG
G_13989	GCTGTTTTGAATGGTCCCGGTCTCGAAACcgcctgcacaaaagcaactaGTTTTTGAGACCGAGCTAGAAATAGCAAGTTAAAATAAGGCTAGTCCGTTATCAACTTGAAAAAGTGG
G_13990	GCTGTTTTGAATGGTCCCGGTCTCGAAACccatcagaagaaattactgcGTTTTTGAGACCGAGCTAGAAATAGCAAGTTAAAATAAGGCTAGTCCGTTATCAACTTGAAAAAGTGG
G_13991	GCTGTTTTGAATGGTCCCGGTCTCGAAACagcgttcgaggtgctaaaggGTTTTTGAGACCGAGCTAGAAATAGCAAGTTAAAATAAGGCTAGTCCGTTATCAACTTGAAAAAGTGG
G_13992	GCTGTTTTGAATGGTCCCGGTCTCGAAACcgaagcgttcgaggtgctaaGTTTTTGAGACCGAGCTAGAAATAGCAAGTTAAAATAAGGCTAGTCCGTTATCAACTTGAAAAAGTGG
G_13993	GCTGTTTTGAATGGTCCCGGTCTCGAAACggattaattcgaagcgttcgGTTTTTGAGACCGAGCTAGAAATAGCAAGTTAAAATAAGGCTAGTCCGTTATCAACTTGAAAAAGTGG
G_13994	GCTGTTTTGAATGGTCCCGGTCTCGAAACgtaggccctttaagaaatgcGTTTTTGAGACCGAGCTAGAAATAGCAAGTTAAAATAAGGCTAGTCCGTTATCAACTTGAAAAAGTGG
G_13995	GCTGTTTTGAATGGTCCCGGTCTCGAAACcttgctaaaagagaaggtcaGTTTTTGAGACCGAGCTAGAAATAGCAAGTTAAAATAAGGCTAGTCCGTTATCAACTTGAAAAAGTGG
G_13996	GCTGTTTTGAATGGTCCCGGTCTCGAAACatatcaacaaaagggagataGTTTTTGAGACCGAGCTAGAAATAGCAAGTTAAAATAAGGCTAGTCCGTTATCAACTTGAAAAAGTGG
G_13997	GCTGTTTTGAATGGTCCCGGTCTCGAAACggtctcattcgagaggctaaGTTTTTGAGACCGAGCTAGAAATAGCAAGTTAAAATAAGGCTAGTCCGTTATCAACTTGAAAAAGTGG
G_13998	GCTGTTTTGAATGGTCCCGGTCTCGAAACatttttcggtctcattcgagGTTTTTGAGACCGAGCTAGAAATAGCAAGTTAAAATAAGGCTAGTCCGTTATCAACTTGAAAAAGTGG
G_13999	GCTGTTTTGAATGGTCCCGGTCTCGAAACttatacctttcggaccaaccGTTTTTGAGACCGAGCTAGAAATAGCAAGTTAAAATAAGGCTAGTCCGTTATCAACTTGAAAAAGTGG
G_14000	GCTGTTTTGAATGGTCCCGGTCTCGAAACcttgttttaccaattccaggGTTTTTGAGACCGAGCTAGAAATAGCAAGTTAAAATAAGGCTAGTCCGTTATCAACTTGAAAAAGTGG
G_14001	GCTGTTTTGAATGGTCCCGGTCTCGAAACgctggatttatcgcatgataGTTTTTGAGACCGAGCTAGAAATAGCAAGTTAAAATAAGGCTAGTCCGTTATCAACTTGAAAAAGTGG
G_14002	GCTGTTTTGAATGGTCCCGGTCTCGAAACtgtgctctagatcgtatcgcGTTTTTGAGACCGAGCTAGAAATAGCAAGTTAAAATAAGGCTAGTCCGTTATCAACTTGAAAAAGTGG
G_14003	GCTGTTTTGAATGGTCCCGGTCTCGAAACatgcgctcctaacatcgcctGTTTTTGAGACCGAGCTAGAAATAGCAAGTTAAAATAAGGCTAGTCCGTTATCAACTTGAAAAAGTGG
G_14004	GCTGTTTTGAATGGTCCCGGTCTCGAAACcaattagacgtgctaagtagGTTTTTGAGACCGAGCTAGAAATAGCAAGTTAAAATAAGGCTAGTCCGTTATCAACTTGAAAAAGTGG
G_14005	GCTGTTTTGAATGGTCCCGGTCTCGAAACagtaatcgacgtacgattgtGTTTTTGAGACCGAGCTAGAAATAGCAAGTTAAAATAAGGCTAGTCCGTTATCAACTTGAAAAAGTGG
G_14006	GCTGTTTTGAATGGTCCCGGTCTCGAAACaaagtcctctgaccagcattGTTTTTGAGACCGAGCTAGAAATAGCAAGTTAAAATAAGGCTAGTCCGTTATCAACTTGAAAAAGTGG
G_14007	GCTGTTTTGAATGGTCCCGGTCTCGAAACctaaggggaattcgtgcttcGTTTTTGAGACCGAGCTAGAAATAGCAAGTTAAAATAAGGCTAGTCCGTTATCAACTTGAAAAAGTGG
G_14008	GCTGTTTTGAATGGTCCCGGTCTCGAAACtctattacagcttgactaagGTTTTTGAGACCGAGCTAGAAATAGCAAGTTAAAATAAGGCTAGTCCGTTATCAACTTGAAAAAGTGG
G_14009	GCTGTTTTGAATGGTCCCGGTCTCGAAACtgaccgtctttcagataatcGTTTTTGAGACCGAGCTAGAAATAGCAAGTTAAAATAAGGCTAGTCCGTTATCAACTTGAAAAAGTGG
G_14010	GCTGTTTTGAATGGTCCCGGTCTCGAAACtggggcatcagtattgtcccGTTTTTGAGACCGAGCTAGAAATAGCAAGTTAAAATAAGGCTAGTCCGTTATCAACTTGAAAAAGTGG
G_14011	GCTGTTTTGAATGGTCCCGGTCTCGAAACaactcatagttaaaaacctgGTTTTTGAGACCGAGCTAGAAATAGCAAGTTAAAATAAGGCTAGTCCGTTATCAACTTGAAAAAGTGG
G_14012	GCTGTTTTGAATGGTCCCGGTCTCGAAACgcatttgttccaagtgtagtGTTTTTGAGACCGAGCTAGAAATAGCAAGTTAAAATAAGGCTAGTCCGTTATCAACTTGAAAAAGTGG
G_14013	GCTGTTTTGAATGGTCCCGGTCTCGAAACgaggacgtaaaagaaacagtGTTTTTGAGACCGAGCTAGAAATAGCAAGTTAAAATAAGGCTAGTCCGTTATCAACTTGAAAAAGTGG
G_14014	GCTGTTTTGAATGGTCCCGGTCTCGAAACaagtcctattgttattcgcgGTTTTTGAGACCGAGCTAGAAATAGCAAGTTAAAATAAGGCTAGTCCGTTATCAACTTGAAAAAGTGG
G_14015	GCTGTTTTGAATGGTCCCGGTCTCGAAACaaacgccttggtattcgtaaGTTTTTGAGACCGAGCTAGAAATAGCAAGTTAAAATAAGGCTAGTCCGTTATCAACTTGAAAAAGTGG
G_14016	GCTGTTTTGAATGGTCCCGGTCTCGAAACagaaatcgtttaaaacgcctGTTTTTGAGACCGAGCTAGAAATAGCAAGTTAAAATAAGGCTAGTCCGTTATCAACTTGAAAAAGTGG
G_14017	GCTGTTTTGAATGGTCCCGGTCTCGAAACtcaaagtaaagtcacgctaaGTTTTTGAGACCGAGCTAGAAATAGCAAGTTAAAATAAGGCTAGTCCGTTATCAACTTGAAAAAGTGG
G_14018	GCTGTTTTGAATGGTCCCGGTCTCGAAACcatgcactgacttcaactatGTTTTTGAGACCGAGCTAGAAATAGCAAGTTAAAATAAGGCTAGTCCGTTATCAACTTGAAAAAGTGG
G_14019	GCTGTTTTGAATGGTCCCGGTCTCGAAACcattagctcggactaatattGTTTTTGAGACCGAGCTAGAAATAGCAAGTTAAAATAAGGCTAGTCCGTTATCAACTTGAAAAAGTGG
G_14020	GCTGTTTTGAATGGTCCCGGTCTCGAAACttgcagctgaggcattagctGTTTTTGAGACCGAGCTAGAAATAGCAAGTTAAAATAAGGCTAGTCCGTTATCAACTTGAAAAAGTGG
G_14021	GCTGTTTTGAATGGTCCCGGTCTCGAAACcgtagggtcatttgcagctgGTTTTTGAGACCGAGCTAGAAATAGCAAGTTAAAATAAGGCTAGTCCGTTATCAACTTGAAAAAGTGG
G_14022	GCTGTTTTGAATGGTCCCGGTCTCGAAACttttaggcgttggcggcgtaGTTTTTGAGACCGAGCTAGAAATAGCAAGTTAAAATAAGGCTAGTCCGTTATCAACTTGAAAAAGTGG
G_14023	GCTGTTTTGAATGGTCCCGGTCTCGAAACgttgcagttttaggcgttggGTTTTTGAGACCGAGCTAGAAATAGCAAGTTAAAATAAGGCTAGTCCGTTATCAACTTGAAAAAGTGG
G_14024	GCTGTTTTGAATGGTCCCGGTCTCGAAACactgttgcagttttaggcgtGTTTTTGAGACCGAGCTAGAAATAGCAAGTTAAAATAAGGCTAGTCCGTTATCAACTTGAAAAAGTGG
G_14025	GCTGTTTTGAATGGTCCCGGTCTCGAAACagcaataggacaagaagggcGTTTTTGAGACCGAGCTAGAAATAGCAAGTTAAAATAAGGCTAGTCCGTTATCAACTTGAAAAAGTGG
G_14026	GCTGTTTTGAATGGTCCCGGTCTCGAAACaattagcaataggacaagaaGTTTTTGAGACCGAGCTAGAAATAGCAAGTTAAAATAAGGCTAGTCCGTTATCAACTTGAAAAAGTGG
G_14027	GCTGTTTTGAATGGTCCCGGTCTCGAAACtcaaggaacgaattagcaatGTTTTTGAGACCGAGCTAGAAATAGCAAGTTAAAATAAGGCTAGTCCGTTATCAACTTGAAAAAGTGG
G_14028	GCTGTTTTGAATGGTCCCGGTCTCGAAACacggcatcaacggactctatGTTTTTGAGACCGAGCTAGAAATAGCAAGTTAAAATAAGGCTAGTCCGTTATCAACTTGAAAAAGTGG
G_14029	GCTGTTTTGAATGGTCCCGGTCTCGAAACatttataactacggcatcaaGTTTTTGAGACCGAGCTAGAAATAGCAAGTTAAAATAAGGCTAGTCCGTTATCAACTTGAAAAAGTGG
G_14030	GCTGTTTTGAATGGTCCCGGTCTCGAAACggcacccacctgtatatagcGTTTTTGAGACCGAGCTAGAAATAGCAAGTTAAAATAAGGCTAGTCCGTTATCAACTTGAAAAAGTGG
G_14031	GCTGTTTTGAATGGTCCCGGTCTCGAAACgacttgcaaaacgagaaacaGTTTTTGAGACCGAGCTAGAAATAGCAAGTTAAAATAAGGCTAGTCCGTTATCAACTTGAAAAAGTGG
G_14032	GCTGTTTTGAATGGTCCCGGTCTCGAAACagcgcacacgcctctataggGTTTTTGAGACCGAGCTAGAAATAGCAAGTTAAAATAAGGCTAGTCCGTTATCAACTTGAAAAAGTGG
G_14033	GCTGTTTTGAATGGTCCCGGTCTCGAAACcgcagcgcacacgcctctatGTTTTTGAGACCGAGCTAGAAATAGCAAGTTAAAATAAGGCTAGTCCGTTATCAACTTGAAAAAGTGG
G_14034	GCTGTTTTGAATGGTCCCGGTCTCGAAACctttgatcagggagcccaatGTTTTTGAGACCGAGCTAGAAATAGCAAGTTAAAATAAGGCTAGTCCGTTATCAACTTGAAAAAGTGG
G_14035	GCTGTTTTGAATGGTCCCGGTCTCGAAACggcctaacactctttgatcaGTTTTTGAGACCGAGCTAGAAATAGCAAGTTAAAATAAGGCTAGTCCGTTATCAACTTGAAAAAGTGG
G_14036	GCTGTTTTGAATGGTCCCGGTCTCGAAACacgaaatggatataaaacagGTTTTTGAGACCGAGCTAGAAATAGCAAGTTAAAATAAGGCTAGTCCGTTATCAACTTGAAAAAGTGG
G_14037	GCTGTTTTGAATGGTCCCGGTCTCGAAACgagagcttaatcgtacgaaaGTTTTTGAGACCGAGCTAGAAATAGCAAGTTAAAATAAGGCTAGTCCGTTATCAACTTGAAAAAGTGG
G_14038	GCTGTTTTGAATGGTCCCGGTCTCGAAACggcagagcaagttgggactaGTTTTTGAGACCGAGCTAGAAATAGCAAGTTAAAATAAGGCTAGTCCGTTATCAACTTGAAAAAGTGG
G_14039	GCTGTTTTGAATGGTCCCGGTCTCGAAACttcaacaggcagagcaagttGTTTTTGAGACCGAGCTAGAAATAGCAAGTTAAAATAAGGCTAGTCCGTTATCAACTTGAAAAAGTGG
G_14040	GCTGTTTTGAATGGTCCCGGTCTCGAAACgacagagcaagttgggactaGTTTTTGAGACCGAGCTAGAAATAGCAAGTTAAAATAAGGCTAGTCCGTTATCAACTTGAAAAAGTGG
G_14041	GCTGTTTTGAATGGTCCCGGTCTCGAAACttcaacggacagagcaagttGTTTTTGAGACCGAGCTAGAAATAGCAAGTTAAAATAAGGCTAGTCCGTTATCAACTTGAAAAAGTGG
G_14042	GCTGTTTTGAATGGTCCCGGTCTCGAAACtcactaagaatcagacactaGTTTTTGAGACCGAGCTAGAAATAGCAAGTTAAAATAAGGCTAGTCCGTTATCAACTTGAAAAAGTGG
G_14043	GCTGTTTTGAATGGTCCCGGTCTCGAAACtgtcttttaactgacgctccGTTTTTGAGACCGAGCTAGAAATAGCAAGTTAAAATAAGGCTAGTCCGTTATCAACTTGAAAAAGTGG
G_14044	GCTGTTTTGAATGGTCCCGGTCTCGAAACcctcatggtggcatcgcgttGTTTTTGAGACCGAGCTAGAAATAGCAAGTTAAAATAAGGCTAGTCCGTTATCAACTTGAAAAAGTGG
G_14045	GCTGTTTTGAATGGTCCCGGTCTCGAAACtacggtgctccacctcatggGTTTTTGAGACCGAGCTAGAAATAGCAAGTTAAAATAAGGCTAGTCCGTTATCAACTTGAAAAAGTGG
G_14046	GCTGTTTTGAATGGTCCCGGTCTCGAAACaaatacggtgctccacctcaGTTTTTGAGACCGAGCTAGAAATAGCAAGTTAAAATAAGGCTAGTCCGTTATCAACTTGAAAAAGTGG
G_14047	GCTGTTTTGAATGGTCCCGGTCTCGAAACgaacaagctcaagaacaattGTTTTTGAGACCGAGCTAGAAATAGCAAGTTAAAATAAGGCTAGTCCGTTATCAACTTGAAAAAGTGG
G_14048	GCTGTTTTGAATGGTCCCGGTCTCGAAACggttctataagaatacacgaGTTTTTGAGACCGAGCTAGAAATAGCAAGTTAAAATAAGGCTAGTCCGTTATCAACTTGAAAAAGTGG
G_14049	GCTGTTTTGAATGGTCCCGGTCTCGAAACaatggttatgaacttggtggGTTTTTGAGACCGAGCTAGAAATAGCAAGTTAAAATAAGGCTAGTCCGTTATCAACTTGAAAAAGTGG
G_14050	GCTGTTTTGAATGGTCCCGGTCTCGAAACctaaatggttatgaacttggGTTTTTGAGACCGAGCTAGAAATAGCAAGTTAAAATAAGGCTAGTCCGTTATCAACTTGAAAAAGTGG
G_14051	GCTGTTTTGAATGGTCCCGGTCTCGAAACtgttgttgctcaaagtttagGTTTTTGAGACCGAGCTAGAAATAGCAAGTTAAAATAAGGCTAGTCCGTTATCAACTTGAAAAAGTGG
G_14052	GCTGTTTTGAATGGTCCCGGTCTCGAAACcagttaacagaagctaaaccGTTTTTGAGACCGAGCTAGAAATAGCAAGTTAAAATAAGGCTAGTCCGTTATCAACTTGAAAAAGTGG
G_14053	GCTGTTTTGAATGGTCCCGGTCTCGAAACgttgttgatgatggtttaagGTTTTTGAGACCGAGCTAGAAATAGCAAGTTAAAATAAGGCTAGTCCGTTATCAACTTGAAAAAGTGG
G_14054	GCTGTTTTGAATGGTCCCGGTCTCGAAACtgggttaaagttgttgatgaGTTTTTGAGACCGAGCTAGAAATAGCAAGTTAAAATAAGGCTAGTCCGTTATCAACTTGAAAAAGTGG
G_14055	GCTGTTTTGAATGGTCCCGGTCTCGAAACtggtgcaaaaggattagcttGTTTTTGAGACCGAGCTAGAAATAGCAAGTTAAAATAAGGCTAGTCCGTTATCAACTTGAAAAAGTGG
G_14056	GCTGTTTTGAATGGTCCCGGTCTCGAAACaaagatacggtagacaacaaGTTTTTGAGACCGAGCTAGAAATAGCAAGTTAAAATAAGGCTAGTCCGTTATCAACTTGAAAAAGTGG
G_14057	GCTGTTTTGAATGGTCCCGGTCTCGAAACcttatcaatgtgtcacagctGTTTTTGAGACCGAGCTAGAAATAGCAAGTTAAAATAAGGCTAGTCCGTTATCAACTTGAAAAAGTGG
G_14058	GCTGTTTTGAATGGTCCCGGTCTCGAAACacctgacactcgtttcggtaGTTTTTGAGACCGAGCTAGAAATAGCAAGTTAAAATAAGGCTAGTCCGTTATCAACTTGAAAAAGTGG
G_14059	GCTGTTTTGAATGGTCCCGGTCTCGAAACgataaacctgacactcgtttGTTTTTGAGACCGAGCTAGAAATAGCAAGTTAAAATAAGGCTAGTCCGTTATCAACTTGAAAAAGTGG
G_14060	GCTGTTTTGAATGGTCCCGGTCTCGAAACgcagaggctatggaccgtttGTTTTTGAGACCGAGCTAGAAATAGCAAGTTAAAATAAGGCTAGTCCGTTATCAACTTGAAAAAGTGG
G_14061	GCTGTTTTGAATGGTCCCGGTCTCGAAACtatgacatatgcagaggctaGTTTTTGAGACCGAGCTAGAAATAGCAAGTTAAAATAAGGCTAGTCCGTTATCAACTTGAAAAAGTGG
G_14062	GCTGTTTTGAATGGTCCCGGTCTCGAAACcccacgtatgacatatgcagGTTTTTGAGACCGAGCTAGAAATAGCAAGTTAAAATAAGGCTAGTCCGTTATCAACTTGAAAAAGTGG
G_14063	GCTGTTTTGAATGGTCCCGGTCTCGAAACgtaaaaggaatagacgttagGTTTTTGAGACCGAGCTAGAAATAGCAAGTTAAAATAAGGCTAGTCCGTTATCAACTTGAAAAAGTGG
G_14064	GCTGTTTTGAATGGTCCCGGTCTCGAAACcaagaagatatcatagccatGTTTTTGAGACCGAGCTAGAAATAGCAAGTTAAAATAAGGCTAGTCCGTTATCAACTTGAAAAAGTGG
G_14065	GCTGTTTTGAATGGTCCCGGTCTCGAAACgtaccttcccgtgtacacgaGTTTTTGAGACCGAGCTAGAAATAGCAAGTTAAAATAAGGCTAGTCCGTTATCAACTTGAAAAAGTGG
G_14066	GCTGTTTTGAATGGTCCCGGTCTCGAAACttaacaaaatcaacacctgaGTTTTTGAGACCGAGCTAGAAATAGCAAGTTAAAATAAGGCTAGTCCGTTATCAACTTGAAAAAGTGG
G_14067	GCTGTTTTGAATGGTCCCGGTCTCGAAACaatcaaaaccggtcaagttgGTTTTTGAGACCGAGCTAGAAATAGCAAGTTAAAATAAGGCTAGTCCGTTATCAACTTGAAAAAGTGG
G_14068	GCTGTTTTGAATGGTCCCGGTCTCGAAACgaatatgtagtcgaagttcaGTTTTTGAGACCGAGCTAGAAATAGCAAGTTAAAATAAGGCTAGTCCGTTATCAACTTGAAAAAGTGG
G_14069	GCTGTTTTGAATGGTCCCGGTCTCGAAACgttgatttaagagatcgtgaGTTTTTGAGACCGAGCTAGAAATAGCAAGTTAAAATAAGGCTAGTCCGTTATCAACTTGAAAAAGTGG
G_14070	GCTGTTTTGAATGGTCCCGGTCTCGAAACcataacagacgagatttaggGTTTTTGAGACCGAGCTAGAAATAGCAAGTTAAAATAAGGCTAGTCCGTTATCAACTTGAAAAAGTGG
G_14071	GCTGTTTTGAATGGTCCCGGTCTCGAAACgttcataacagacgagatttGTTTTTGAGACCGAGCTAGAAATAGCAAGTTAAAATAAGGCTAGTCCGTTATCAACTTGAAAAAGTGG
G_14072	GCTGTTTTGAATGGTCCCGGTCTCGAAACggtgtgaaaaacatgatttcGTTTTTGAGACCGAGCTAGAAATAGCAAGTTAAAATAAGGCTAGTCCGTTATCAACTTGAAAAAGTGG
G_14073	GCTGTTTTGAATGGTCCCGGTCTCGAAACttgatggcacttgatgaagaGTTTTTGAGACCGAGCTAGAAATAGCAAGTTAAAATAAGGCTAGTCCGTTATCAACTTGAAAAAGTGG
G_14074	GCTGTTTTGAATGGTCCCGGTCTCGAAACgtccagatgaaacaggtattGTTTTTGAGACCGAGCTAGAAATAGCAAGTTAAAATAAGGCTAGTCCGTTATCAACTTGAAAAAGTGG
G_14075	GCTGTTTTGAATGGTCCCGGTCTCGAAACttagatggtccagatgaaacGTTTTTGAGACCGAGCTAGAAATAGCAAGTTAAAATAAGGCTAGTCCGTTATCAACTTGAAAAAGTGG
G_14076	GCTGTTTTGAATGGTCCCGGTCTCGAAACgtggtggtggtcgatataatGTTTTTGAGACCGAGCTAGAAATAGCAAGTTAAAATAAGGCTAGTCCGTTATCAACTTGAAAAAGTGG
G_14077	GCTGTTTTGAATGGTCCCGGTCTCGAAACatcactacattatgtggtggGTTTTTGAGACCGAGCTAGAAATAGCAAGTTAAAATAAGGCTAGTCCGTTATCAACTTGAAAAAGTGG
G_14078	GCTGTTTTGAATGGTCCCGGTCTCGAAACgctatcactacattatgtggGTTTTTGAGACCGAGCTAGAAATAGCAAGTTAAAATAAGGCTAGTCCGTTATCAACTTGAAAAAGTGG
G_14079	GCTGTTTTGAATGGTCCCGGTCTCGAAACggagctatcactacattatgGTTTTTGAGACCGAGCTAGAAATAGCAAGTTAAAATAAGGCTAGTCCGTTATCAACTTGAAAAAGTGG
G_14080	GCTGTTTTGAATGGTCCCGGTCTCGAAACaagatcctaacttagttcgtGTTTTTGAGACCGAGCTAGAAATAGCAAGTTAAAATAAGGCTAGTCCGTTATCAACTTGAAAAAGTGG
G_14081	GCTGTTTTGAATGGTCCCGGTCTCGAAACtgatgctgaaatactcgctaGTTTTTGAGACCGAGCTAGAAATAGCAAGTTAAAATAAGGCTAGTCCGTTATCAACTTGAAAAAGTGG
G_14082	GCTGTTTTGAATGGTCCCGGTCTCGAAACtggtgtcgaagcaataggagGTTTTTGAGACCGAGCTAGAAATAGCAAGTTAAAATAAGGCTAGTCCGTTATCAACTTGAAAAAGTGG
G_14083	GCTGTTTTGAATGGTCCCGGTCTCGAAACcaatttggtgtcgaagcaatGTTTTTGAGACCGAGCTAGAAATAGCAAGTTAAAATAAGGCTAGTCCGTTATCAACTTGAAAAAGTGG
G_14084	GCTGTTTTGAATGGTCCCGGTCTCGAAACagtttaacattacgtcctgaGTTTTTGAGACCGAGCTAGAAATAGCAAGTTAAAATAAGGCTAGTCCGTTATCAACTTGAAAAAGTGG
G_14085	GCTGTTTTGAATGGTCCCGGTCTCGAAACttctactgacgttgttcaaaGTTTTTGAGACCGAGCTAGAAATAGCAAGTTAAAATAAGGCTAGTCCGTTATCAACTTGAAAAAGTGG
G_14086	GCTGTTTTGAATGGTCCCGGTCTCGAAACactttttgcaagaggcgtggGTTTTTGAGACCGAGCTAGAAATAGCAAGTTAAAATAAGGCTAGTCCGTTATCAACTTGAAAAAGTGG
G_14087	GCTGTTTTGAATGGTCCCGGTCTCGAAACgaactttttgcaagaggcgtGTTTTTGAGACCGAGCTAGAAATAGCAAGTTAAAATAAGGCTAGTCCGTTATCAACTTGAAAAAGTGG
G_14088	GCTGTTTTGAATGGTCCCGGTCTCGAAACagtactgaactttttgcaagGTTTTTGAGACCGAGCTAGAAATAGCAAGTTAAAATAAGGCTAGTCCGTTATCAACTTGAAAAAGTGG
G_14089	GCTGTTTTGAATGGTCCCGGTCTCGAAACtgccgcaagattctgctaaaGTTTTTGAGACCGAGCTAGAAATAGCAAGTTAAAATAAGGCTAGTCCGTTATCAACTTGAAAAAGTGG
G_14090	GCTGTTTTGAATGGTCCCGGTCTCGAAACaatcaaatagggtggcaacaGTTTTTGAGACCGAGCTAGAAATAGCAAGTTAAAATAAGGCTAGTCCGTTATCAACTTGAAAAAGTGG
G_14091	GCTGTTTTGAATGGTCCCGGTCTCGAAACcgcacgttaagcgttttgagGTTTTTGAGACCGAGCTAGAAATAGCAAGTTAAAATAAGGCTAGTCCGTTATCAACTTGAAAAAGTGG
G_14092	GCTGTTTTGAATGGTCCCGGTCTCGAAACatgcgtagaaatacaatcctGTTTTTGAGACCGAGCTAGAAATAGCAAGTTAAAATAAGGCTAGTCCGTTATCAACTTGAAAAAGTGG
G_14093	GCTGTTTTGAATGGTCCCGGTCTCGAAACgttgaacaagctattgttgaGTTTTTGAGACCGAGCTAGAAATAGCAAGTTAAAATAAGGCTAGTCCGTTATCAACTTGAAAAAGTGG
G_14094	GCTGTTTTGAATGGTCCCGGTCTCGAAACccagcagtactgttagagttGTTTTTGAGACCGAGCTAGAAATAGCAAGTTAAAATAAGGCTAGTCCGTTATCAACTTGAAAAAGTGG
G_14095	GCTGTTTTGAATGGTCCCGGTCTCGAAACccaatggagtgactgtttatGTTTTTGAGACCGAGCTAGAAATAGCAAGTTAAAATAAGGCTAGTCCGTTATCAACTTGAAAAAGTGG
G_14096	GCTGTTTTGAATGGTCCCGGTCTCGAAACcttgattcttcaaatgccaaGTTTTTGAGACCGAGCTAGAAATAGCAAGTTAAAATAAGGCTAGTCCGTTATCAACTTGAAAAAGTGG
G_14097	GCTGTTTTGAATGGTCCCGGTCTCGAAACggtcatggtggaagtgatcaGTTTTTGAGACCGAGCTAGAAATAGCAAGTTAAAATAAGGCTAGTCCGTTATCAACTTGAAAAAGTGG
G_14098	GCTGTTTTGAATGGTCCCGGTCTCGAAACgtacttgaccctggtcatggGTTTTTGAGACCGAGCTAGAAATAGCAAGTTAAAATAAGGCTAGTCCGTTATCAACTTGAAAAAGTGG
G_14099	GCTGTTTTGAATGGTCCCGGTCTCGAAACattgtacttgaccctggtcaGTTTTTGAGACCGAGCTAGAAATAGCAAGTTAAAATAAGGCTAGTCCGTTATCAACTTGAAAAAGTGG
G_14100	GCTGTTTTGAATGGTCCCGGTCTCGAAACaaaacaattgtacttgacccGTTTTTGAGACCGAGCTAGAAATAGCAAGTTAAAATAAGGCTAGTCCGTTATCAACTTGAAAAAGTGG
G_14101	GCTGTTTTGAATGGTCCCGGTCTCGAAACctttcgtcaaaccctctaaaGTTTTTGAGACCGAGCTAGAAATAGCAAGTTAAAATAAGGCTAGTCCGTTATCAACTTGAAAAAGTGG
G_14102	GCTGTTTTGAATGGTCCCGGTCTCGAAACagaaaggctgggttgctggtGTTTTTGAGACCGAGCTAGAAATAGCAAGTTAAAATAAGGCTAGTCCGTTATCAACTTGAAAAAGTGG
G_14103	GCTGTTTTGAATGGTCCCGGTCTCGAAACactgagaaaggctgggttgcGTTTTTGAGACCGAGCTAGAAATAGCAAGTTAAAATAAGGCTAGTCCGTTATCAACTTGAAAAAGTGG
G_14104	GCTGTTTTGAATGGTCCCGGTCTCGAAACcgctggcactgagaaaggctGTTTTTGAGACCGAGCTAGAAATAGCAAGTTAAAATAAGGCTAGTCCGTTATCAACTTGAAAAAGTGG
G_14105	GCTGTTTTGAATGGTCCCGGTCTCGAAACaatcacgctggcactgagaaGTTTTTGAGACCGAGCTAGAAATAGCAAGTTAAAATAAGGCTAGTCCGTTATCAACTTGAAAAAGTGG
G_14106	GCTGTTTTGAATGGTCCCGGTCTCGAAACattgaagttcaaaatcacgcGTTTTTGAGACCGAGCTAGAAATAGCAAGTTAAAATAAGGCTAGTCCGTTATCAACTTGAAAAAGTGG
G_14107	GCTGTTTTGAATGGTCCCGGTCTCGAAACgagaatgctgagttaagaacGTTTTTGAGACCGAGCTAGAAATAGCAAGTTAAAATAAGGCTAGTCCGTTATCAACTTGAAAAAGTGG
G_14108	GCTGTTTTGAATGGTCCCGGTCTCGAAACgagaatgctgagttaagaacGTTTTTGAGACCGAGCTAGAAATAGCAAGTTAAAATAAGGCTAGTCCGTTATCAACTTGAAAAAGTGG
G_14109	GCTGTTTTGAATGGTCCCGGTCTCGAAACgattcatggctaactaaacaGTTTTTGAGACCGAGCTAGAAATAGCAAGTTAAAATAAGGCTAGTCCGTTATCAACTTGAAAAAGTGG
G_14110	GCTGTTTTGAATGGTCCCGGTCTCGAAACtgatttatgaatcgcaggatGTTTTTGAGACCGAGCTAGAAATAGCAAGTTAAAATAAGGCTAGTCCGTTATCAACTTGAAAAAGTGG
G_14111	GCTGTTTTGAATGGTCCCGGTCTCGAAACcacattgatttatgaatcgcGTTTTTGAGACCGAGCTAGAAATAGCAAGTTAAAATAAGGCTAGTCCGTTATCAACTTGAAAAAGTGG
G_14112	GCTGTTTTGAATGGTCCCGGTCTCGAAACattgtcaaaacaggtgagttGTTTTTGAGACCGAGCTAGAAATAGCAAGTTAAAATAAGGCTAGTCCGTTATCAACTTGAAAAAGTGG
G_14113	GCTGTTTTGAATGGTCCCGGTCTCGAAACgttaaaaaggggaatagaccGTTTTTGAGACCGAGCTAGAAATAGCAAGTTAAAATAAGGCTAGTCCGTTATCAACTTGAAAAAGTGG
G_14114	GCTGTTTTGAATGGTCCCGGTCTCGAAACtatacgctgatgttaaaaagGTTTTTGAGACCGAGCTAGAAATAGCAAGTTAAAATAAGGCTAGTCCGTTATCAACTTGAAAAAGTGG
G_14115	GCTGTTTTGAATGGTCCCGGTCTCGAAACaggtcaaaattctactgaagGTTTTTGAGACCGAGCTAGAAATAGCAAGTTAAAATAAGGCTAGTCCGTTATCAACTTGAAAAAGTGG
G_14116	GCTGTTTTGAATGGTCCCGGTCTCGAAACtatctagagtttggaactagGTTTTTGAGACCGAGCTAGAAATAGCAAGTTAAAATAAGGCTAGTCCGTTATCAACTTGAAAAAGTGG
G_14117	GCTGTTTTGAATGGTCCCGGTCTCGAAACgaagcttgattaaagtatctGTTTTTGAGACCGAGCTAGAAATAGCAAGTTAAAATAAGGCTAGTCCGTTATCAACTTGAAAAAGTGG
G_14118	GCTGTTTTGAATGGTCCCGGTCTCGAAACcaagctgtaaattctactgcGTTTTTGAGACCGAGCTAGAAATAGCAAGTTAAAATAAGGCTAGTCCGTTATCAACTTGAAAAAGTGG
G_14119	GCTGTTTTGAATGGTCCCGGTCTCGAAACgtaactgcatatgataggaaGTTTTTGAGACCGAGCTAGAAATAGCAAGTTAAAATAAGGCTAGTCCGTTATCAACTTGAAAAAGTGG
G_14120	GCTGTTTTGAATGGTCCCGGTCTCGAAACtcgattgatttcggtagagtGTTTTTGAGACCGAGCTAGAAATAGCAAGTTAAAATAAGGCTAGTCCGTTATCAACTTGAAAAAGTGG
G_14121	GCTGTTTTGAATGGTCCCGGTCTCGAAACtgagacagatcgattgatttGTTTTTGAGACCGAGCTAGAAATAGCAAGTTAAAATAAGGCTAGTCCGTTATCAACTTGAAAAAGTGG
G_14122	GCTGTTTTGAATGGTCCCGGTCTCGAAACgttatatcacaaaaggacacGTTTTTGAGACCGAGCTAGAAATAGCAAGTTAAAATAAGGCTAGTCCGTTATCAACTTGAAAAAGTGG
G_14123	GCTGTTTTGAATGGTCCCGGTCTCGAAACataccaggtgatgatattgtGTTTTTGAGACCGAGCTAGAAATAGCAAGTTAAAATAAGGCTAGTCCGTTATCAACTTGAAAAAGTGG
G_14124	GCTGTTTTGAATGGTCCCGGTCTCGAAACgacagtggtgtatatgttgaGTTTTTGAGACCGAGCTAGAAATAGCAAGTTAAAATAAGGCTAGTCCGTTATCAACTTGAAAAAGTGG
G_14125	GCTGTTTTGAATGGTCCCGGTCTCGAAACaaagatattaccacagacagGTTTTTGAGACCGAGCTAGAAATAGCAAGTTAAAATAAGGCTAGTCCGTTATCAACTTGAAAAAGTGG
G_14126	GCTGTTTTGAATGGTCCCGGTCTCGAAACaaaagcattaaatgaggcgcGTTTTTGAGACCGAGCTAGAAATAGCAAGTTAAAATAAGGCTAGTCCGTTATCAACTTGAAAAAGTGG
G_14127	GCTGTTTTGAATGGTCCCGGTCTCGAAACtacgcagctgtcggattcggGTTTTTGAGACCGAGCTAGAAATAGCAAGTTAAAATAAGGCTAGTCCGTTATCAACTTGAAAAAGTGG
G_14128	GCTGTTTTGAATGGTCCCGGTCTCGAAACttgtacgcagctgtcggattGTTTTTGAGACCGAGCTAGAAATAGCAAGTTAAAATAAGGCTAGTCCGTTATCAACTTGAAAAAGTGG
G_14129	GCTGTTTTGAATGGTCCCGGTCTCGAAACgaagatttgtacgcagctgtGTTTTTGAGACCGAGCTAGAAATAGCAAGTTAAAATAAGGCTAGTCCGTTATCAACTTGAAAAAGTGG
G_14130	GCTGTTTTGAATGGTCCCGGTCTCGAAACgaagcggagattaaagaacaGTTTTTGAGACCGAGCTAGAAATAGCAAGTTAAAATAAGGCTAGTCCGTTATCAACTTGAAAAAGTGG
G_14131	GCTGTTTTGAATGGTCCCGGTCTCGAAACaggtaaatttatggtagaagGTTTTTGAGACCGAGCTAGAAATAGCAAGTTAAAATAAGGCTAGTCCGTTATCAACTTGAAAAAGTGG
G_14132	GCTGTTTTGAATGGTCCCGGTCTCGAAACcttacggtccaagtagagacGTTTTTGAGACCGAGCTAGAAATAGCAAGTTAAAATAAGGCTAGTCCGTTATCAACTTGAAAAAGTGG
G_14133	GCTGTTTTGAATGGTCCCGGTCTCGAAACcgtacaagtaaacattcttaGTTTTTGAGACCGAGCTAGAAATAGCAAGTTAAAATAAGGCTAGTCCGTTATCAACTTGAAAAAGTGG
G_14134	GCTGTTTTGAATGGTCCCGGTCTCGAAACatgattggtgctaaggttaaGTTTTTGAGACCGAGCTAGAAATAGCAAGTTAAAATAAGGCTAGTCCGTTATCAACTTGAAAAAGTGG
G_14135	GCTGTTTTGAATGGTCCCGGTCTCGAAACtatgcaatacacagtgaagtGTTTTTGAGACCGAGCTAGAAATAGCAAGTTAAAATAAGGCTAGTCCGTTATCAACTTGAAAAAGTGG
G_14136	GCTGTTTTGAATGGTCCCGGTCTCGAAACtgcagatgcgcaagaatttaGTTTTTGAGACCGAGCTAGAAATAGCAAGTTAAAATAAGGCTAGTCCGTTATCAACTTGAAAAAGTGG
G_14137	GCTGTTTTGAATGGTCCCGGTCTCGAAACgcacattgggcttataaagaGTTTTTGAGACCGAGCTAGAAATAGCAAGTTAAAATAAGGCTAGTCCGTTATCAACTTGAAAAAGTGG
G_14138	GCTGTTTTGAATGGTCCCGGTCTCGAAACacatggtgttgctgcacattGTTTTTGAGACCGAGCTAGAAATAGCAAGTTAAAATAAGGCTAGTCCGTTATCAACTTGAAAAAGTGG
G_14139	GCTGTTTTGAATGGTCCCGGTCTCGAAACatgcatgaaatcgctgaacaGTTTTTGAGACCGAGCTAGAAATAGCAAGTTAAAATAAGGCTAGTCCGTTATCAACTTGAAAAAGTGG
G_14140	GCTGTTTTGAATGGTCCCGGTCTCGAAACaccactgtagttggacccaaGTTTTTGAGACCGAGCTAGAAATAGCAAGTTAAAATAAGGCTAGTCCGTTATCAACTTGAAAAAGTGG
G_14141	GCTGTTTTGAATGGTCCCGGTCTCGAAACtcactacataccactgtagtGTTTTTGAGACCGAGCTAGAAATAGCAAGTTAAAATAAGGCTAGTCCGTTATCAACTTGAAAAAGTGG
G_14142	GCTGTTTTGAATGGTCCCGGTCTCGAAACacattatggaaaccgatgccGTTTTTGAGACCGAGCTAGAAATAGCAAGTTAAAATAAGGCTAGTCCGTTATCAACTTGAAAAAGTGG
G_14143	GCTGTTTTGAATGGTCCCGGTCTCGAAACaatgattgttatgcgacactGTTTTTGAGACCGAGCTAGAAATAGCAAGTTAAAATAAGGCTAGTCCGTTATCAACTTGAAAAAGTGG
G_14144	GCTGTTTTGAATGGTCCCGGTCTCGAAACaatctttcgggcgaaattaaGTTTTTGAGACCGAGCTAGAAATAGCAAGTTAAAATAAGGCTAGTCCGTTATCAACTTGAAAAAGTGG
G_14145	GCTGTTTTGAATGGTCCCGGTCTCGAAACatgactaacatgaatctttcGTTTTTGAGACCGAGCTAGAAATAGCAAGTTAAAATAAGGCTAGTCCGTTATCAACTTGAAAAAGTGG
G_14146	GCTGTTTTGAATGGTCCCGGTCTCGAAACtggaatcaacacgataaagtGTTTTTGAGACCGAGCTAGAAATAGCAAGTTAAAATAAGGCTAGTCCGTTATCAACTTGAAAAAGTGG
G_14147	GCTGTTTTGAATGGTCCCGGTCTCGAAACgctccgttagcacatcgactGTTTTTGAGACCGAGCTAGAAATAGCAAGTTAAAATAAGGCTAGTCCGTTATCAACTTGAAAAAGTGG
G_14148	GCTGTTTTGAATGGTCCCGGTCTCGAAACaaagcaggtaagaatctctaGTTTTTGAGACCGAGCTAGAAATAGCAAGTTAAAATAAGGCTAGTCCGTTATCAACTTGAAAAAGTGG
G_14149	GCTGTTTTGAATGGTCCCGGTCTCGAAACagcaatgccaagagaaaagcGTTTTTGAGACCGAGCTAGAAATAGCAAGTTAAAATAAGGCTAGTCCGTTATCAACTTGAAAAAGTGG
G_14150	GCTGTTTTGAATGGTCCCGGTCTCGAAACaaaggttaagtatcgctctaGTTTTTGAGACCGAGCTAGAAATAGCAAGTTAAAATAAGGCTAGTCCGTTATCAACTTGAAAAAGTGG
G_14151	GCTGTTTTGAATGGTCCCGGTCTCGAAACcggggtaactaaacttaaaaGTTTTTGAGACCGAGCTAGAAATAGCAAGTTAAAATAAGGCTAGTCCGTTATCAACTTGAAAAAGTGG
G_14152	GCTGTTTTGAATGGTCCCGGTCTCGAAACaattgcacgaatagtagacgGTTTTTGAGACCGAGCTAGAAATAGCAAGTTAAAATAAGGCTAGTCCGTTATCAACTTGAAAAAGTGG
G_14153	GCTGTTTTGAATGGTCCCGGTCTCGAAACgaaattgcacgaatagtagaGTTTTTGAGACCGAGCTAGAAATAGCAAGTTAAAATAAGGCTAGTCCGTTATCAACTTGAAAAAGTGG
G_14154	GCTGTTTTGAATGGTCCCGGTCTCGAAACgacggacccactattgtcgcGTTTTTGAGACCGAGCTAGAAATAGCAAGTTAAAATAAGGCTAGTCCGTTATCAACTTGAAAAAGTGG
G_14155	GCTGTTTTGAATGGTCCCGGTCTCGAAACttaacagagatgcgtttagaGTTTTTGAGACCGAGCTAGAAATAGCAAGTTAAAATAAGGCTAGTCCGTTATCAACTTGAAAAAGTGG
G_14156	GCTGTTTTGAATGGTCCCGGTCTCGAAACtgcatcctattcaagttgcaGTTTTTGAGACCGAGCTAGAAATAGCAAGTTAAAATAAGGCTAGTCCGTTATCAACTTGAAAAAGTGG
G_14157	GCTGTTTTGAATGGTCCCGGTCTCGAAACatagcttatgaggcacataaGTTTTTGAGACCGAGCTAGAAATAGCAAGTTAAAATAAGGCTAGTCCGTTATCAACTTGAAAAAGTGG
G_14158	GCTGTTTTGAATGGTCCCGGTCTCGAAACgtatccatacagcgcggatgGTTTTTGAGACCGAGCTAGAAATAGCAAGTTAAAATAAGGCTAGTCCGTTATCAACTTGAAAAAGTGG
G_14159	GCTGTTTTGAATGGTCCCGGTCTCGAAACtaacgagtatccatacagcgGTTTTTGAGACCGAGCTAGAAATAGCAAGTTAAAATAAGGCTAGTCCGTTATCAACTTGAAAAAGTGG
G_14160	GCTGTTTTGAATGGTCCCGGTCTCGAAACcgaaagtaatgaattgagtgGTTTTTGAGACCGAGCTAGAAATAGCAAGTTAAAATAAGGCTAGTCCGTTATCAACTTGAAAAAGTGG
G_14161	GCTGTTTTGAATGGTCCCGGTCTCGAAACcaattaggtggtatagttgtGTTTTTGAGACCGAGCTAGAAATAGCAAGTTAAAATAAGGCTAGTCCGTTATCAACTTGAAAAAGTGG
G_14162	GCTGTTTTGAATGGTCCCGGTCTCGAAACaagcttgttgaacaattaggGTTTTTGAGACCGAGCTAGAAATAGCAAGTTAAAATAAGGCTAGTCCGTTATCAACTTGAAAAAGTGG
G_14163	GCTGTTTTGAATGGTCCCGGTCTCGAAACgatgatttactagctacaggGTTTTTGAGACCGAGCTAGAAATAGCAAGTTAAAATAAGGCTAGTCCGTTATCAACTTGAAAAAGTGG
G_14164	GCTGTTTTGAATGGTCCCGGTCTCGAAACactgatgatttactagctacGTTTTTGAGACCGAGCTAGAAATAGCAAGTTAAAATAAGGCTAGTCCGTTATCAACTTGAAAAAGTGG
G_14165	GCTGTTTTGAATGGTCCCGGTCTCGAAACcataaagacgcgattaaaccGTTTTTGAGACCGAGCTAGAAATAGCAAGTTAAAATAAGGCTAGTCCGTTATCAACTTGAAAAAGTGG
G_14166	GCTGTTTTGAATGGTCCCGGTCTCGAAACtttgctccagtacgtaaagaGTTTTTGAGACCGAGCTAGAAATAGCAAGTTAAAATAAGGCTAGTCCGTTATCAACTTGAAAAAGTGG
G_14167	GCTGTTTTGAATGGTCCCGGTCTCGAAACgttgcttactcaatgggtatGTTTTTGAGACCGAGCTAGAAATAGCAAGTTAAAATAAGGCTAGTCCGTTATCAACTTGAAAAAGTGG
G_14168	GCTGTTTTGAATGGTCCCGGTCTCGAAACtgtccagttgcttactcaatGTTTTTGAGACCGAGCTAGAAATAGCAAGTTAAAATAAGGCTAGTCCGTTATCAACTTGAAAAAGTGG
G_14169	GCTGTTTTGAATGGTCCCGGTCTCGAAACaagccagaggattcataataGTTTTTGAGACCGAGCTAGAAATAGCAAGTTAAAATAAGGCTAGTCCGTTATCAACTTGAAAAAGTGG
G_14170	GCTGTTTTGAATGGTCCCGGTCTCGAAACgtagttggtcctgaagccagGTTTTTGAGACCGAGCTAGAAATAGCAAGTTAAAATAAGGCTAGTCCGTTATCAACTTGAAAAAGTGG
G_14171	GCTGTTTTGAATGGTCCCGGTCTCGAAACtgaagcttatggatatgctaGTTTTTGAGACCGAGCTAGAAATAGCAAGTTAAAATAAGGCTAGTCCGTTATCAACTTGAAAAAGTGG
G_14172	GCTGTTTTGAATGGTCCCGGTCTCGAAACatggataatggtgaagcttaGTTTTTGAGACCGAGCTAGAAATAGCAAGTTAAAATAAGGCTAGTCCGTTATCAACTTGAAAAAGTGG
G_14173	GCTGTTTTGAATGGTCCCGGTCTCGAAACttcagcaggtgtaagcttcaGTTTTTGAGACCGAGCTAGAAATAGCAAGTTAAAATAAGGCTAGTCCGTTATCAACTTGAAAAAGTGG
G_14174	GCTGTTTTGAATGGTCCCGGTCTCGAAACgtaaaagattggccttcagcGTTTTTGAGACCGAGCTAGAAATAGCAAGTTAAAATAAGGCTAGTCCGTTATCAACTTGAAAAAGTGG
G_14175	GCTGTTTTGAATGGTCCCGGTCTCGAAACgctttcaggaggaaaaacaaGTTTTTGAGACCGAGCTAGAAATAGCAAGTTAAAATAAGGCTAGTCCGTTATCAACTTGAAAAAGTGG
G_14176	GCTGTTTTGAATGGTCCCGGTCTCGAAACaagttaacatagctttcaggGTTTTTGAGACCGAGCTAGAAATAGCAAGTTAAAATAAGGCTAGTCCGTTATCAACTTGAAAAAGTGG
G_14177	GCTGTTTTGAATGGTCCCGGTCTCGAAACccaaatgagacaagcacgtaGTTTTTGAGACCGAGCTAGAAATAGCAAGTTAAAATAAGGCTAGTCCGTTATCAACTTGAAAAAGTGG
G_14178	GCTGTTTTGAATGGTCCCGGTCTCGAAACgagtttatttacgacgaaaaGTTTTTGAGACCGAGCTAGAAATAGCAAGTTAAAATAAGGCTAGTCCGTTATCAACTTGAAAAAGTGG
G_14179	GCTGTTTTGAATGGTCCCGGTCTCGAAACggtcaaccgattcatataatGTTTTTGAGACCGAGCTAGAAATAGCAAGTTAAAATAAGGCTAGTCCGTTATCAACTTGAAAAAGTGG
G_14180	GCTGTTTTGAATGGTCCCGGTCTCGAAACttggcaagtgaacttgaaccGTTTTTGAGACCGAGCTAGAAATAGCAAGTTAAAATAAGGCTAGTCCGTTATCAACTTGAAAAAGTGG
G_14181	GCTGTTTTGAATGGTCCCGGTCTCGAAACaagttaacgcttggtcattcGTTTTTGAGACCGAGCTAGAAATAGCAAGTTAAAATAAGGCTAGTCCGTTATCAACTTGAAAAAGTGG
G_14182	GCTGTTTTGAATGGTCCCGGTCTCGAAACaagcatcttaagttaacgctGTTTTTGAGACCGAGCTAGAAATAGCAAGTTAAAATAAGGCTAGTCCGTTATCAACTTGAAAAAGTGG
G_14183	GCTGTTTTGAATGGTCCCGGTCTCGAAACgtcaacaaagggaattggacGTTTTTGAGACCGAGCTAGAAATAGCAAGTTAAAATAAGGCTAGTCCGTTATCAACTTGAAAAAGTGG
G_14184	GCTGTTTTGAATGGTCCCGGTCTCGAAACgtcaagtcaacaaagggaatGTTTTTGAGACCGAGCTAGAAATAGCAAGTTAAAATAAGGCTAGTCCGTTATCAACTTGAAAAAGTGG
G_14185	GCTGTTTTGAATGGTCCCGGTCTCGAAACctaattgtcaagtcaacaaaGTTTTTGAGACCGAGCTAGAAATAGCAAGTTAAAATAAGGCTAGTCCGTTATCAACTTGAAAAAGTGG
G_14186	GCTGTTTTGAATGGTCCCGGTCTCGAAACtcaattaaggccttttggtaGTTTTTGAGACCGAGCTAGAAATAGCAAGTTAAAATAAGGCTAGTCCGTTATCAACTTGAAAAAGTGG
G_14187	GCTGTTTTGAATGGTCCCGGTCTCGAAACattagagccttcaataaaggGTTTTTGAGACCGAGCTAGAAATAGCAAGTTAAAATAAGGCTAGTCCGTTATCAACTTGAAAAAGTGG
G_14188	GCTGTTTTGAATGGTCCCGGTCTCGAAACggtggtcatcacatggctgcGTTTTTGAGACCGAGCTAGAAATAGCAAGTTAAAATAAGGCTAGTCCGTTATCAACTTGAAAAAGTGG
G_14189	GCTGTTTTGAATGGTCCCGGTCTCGAAACtaagtttggtggtcatcacaGTTTTTGAGACCGAGCTAGAAATAGCAAGTTAAAATAAGGCTAGTCCGTTATCAACTTGAAAAAGTGG
G_14190	GCTGTTTTGAATGGTCCCGGTCTCGAAACatcatgccaagggttctgcgGTTTTTGAGACCGAGCTAGAAATAGCAAGTTAAAATAAGGCTAGTCCGTTATCAACTTGAAAAAGTGG
G_14191	GCTGTTTTGAATGGTCCCGGTCTCGAAACgaaaatcaaaatcatgccaaGTTTTTGAGACCGAGCTAGAAATAGCAAGTTAAAATAAGGCTAGTCCGTTATCAACTTGAAAAAGTGG
G_14192	GCTGTTTTGAATGGTCCCGGTCTCGAAACgggtggcatgagggtgtattGTTTTTGAGACCGAGCTAGAAATAGCAAGTTAAAATAAGGCTAGTCCGTTATCAACTTGAAAAAGTGG
G_14193	GCTGTTTTGAATGGTCCCGGTCTCGAAACgctaaagaggggtggcatgaGTTTTTGAGACCGAGCTAGAAATAGCAAGTTAAAATAAGGCTAGTCCGTTATCAACTTGAAAAAGTGG
G_14194	GCTGTTTTGAATGGTCCCGGTCTCGAAACttttacttgctaaagaggggGTTTTTGAGACCGAGCTAGAAATAGCAAGTTAAAATAAGGCTAGTCCGTTATCAACTTGAAAAAGTGG
G_14195	GCTGTTTTGAATGGTCCCGGTCTCGAAACttcttttacttgctaaagagGTTTTTGAGACCGAGCTAGAAATAGCAAGTTAAAATAAGGCTAGTCCGTTATCAACTTGAAAAAGTGG
G_14196	GCTGTTTTGAATGGTCCCGGTCTCGAAACgcagaggaacaaatcaagcaGTTTTTGAGACCGAGCTAGAAATAGCAAGTTAAAATAAGGCTAGTCCGTTATCAACTTGAAAAAGTGG
G_14197	GCTGTTTTGAATGGTCCCGGTCTCGAAACtgaagcattgttattagcagGTTTTTGAGACCGAGCTAGAAATAGCAAGTTAAAATAAGGCTAGTCCGTTATCAACTTGAAAAAGTGG
G_14198	GCTGTTTTGAATGGTCCCGGTCTCGAAACgtccgatgaatttgaagaggGTTTTTGAGACCGAGCTAGAAATAGCAAGTTAAAATAAGGCTAGTCCGTTATCAACTTGAAAAAGTGG
G_14199	GCTGTTTTGAATGGTCCCGGTCTCGAAACattgtccgatgaatttgaagGTTTTTGAGACCGAGCTAGAAATAGCAAGTTAAAATAAGGCTAGTCCGTTATCAACTTGAAAAAGTGG
G_14200	GCTGTTTTGAATGGTCCCGGTCTCGAAACggacctcgattaaatgcggtGTTTTTGAGACCGAGCTAGAAATAGCAAGTTAAAATAAGGCTAGTCCGTTATCAACTTGAAAAAGTGG
G_14201	GCTGTTTTGAATGGTCCCGGTCTCGAAACtattggacctcgattaaatgGTTTTTGAGACCGAGCTAGAAATAGCAAGTTAAAATAAGGCTAGTCCGTTATCAACTTGAAAAAGTGG
G_14202	GCTGTTTTGAATGGTCCCGGTCTCGAAACaaggctatcttaaatcaagcGTTTTTGAGACCGAGCTAGAAATAGCAAGTTAAAATAAGGCTAGTCCGTTATCAACTTGAAAAAGTGG
G_14203	GCTGTTTTGAATGGTCCCGGTCTCGAAACtcatacaccatcgtccataaGTTTTTGAGACCGAGCTAGAAATAGCAAGTTAAAATAAGGCTAGTCCGTTATCAACTTGAAAAAGTGG
G_14204	GCTGTTTTGAATGGTCCCGGTCTCGAAACttcatagcattagctgccatGTTTTTGAGACCGAGCTAGAAATAGCAAGTTAAAATAAGGCTAGTCCGTTATCAACTTGAAAAAGTGG
G_14205	GCTGTTTTGAATGGTCCCGGTCTCGAAACgttgcttataaattggcccaGTTTTTGAGACCGAGCTAGAAATAGCAAGTTAAAATAAGGCTAGTCCGTTATCAACTTGAAAAAGTGG
G_14206	GCTGTTTTGAATGGTCCCGGTCTCGAAACtgcgggtgttgcttataaatGTTTTTGAGACCGAGCTAGAAATAGCAAGTTAAAATAAGGCTAGTCCGTTATCAACTTGAAAAAGTGG
G_14207	GCTGTTTTGAATGGTCCCGGTCTCGAAACgtgacagatcatcatgaaatGTTTTTGAGACCGAGCTAGAAATAGCAAGTTAAAATAAGGCTAGTCCGTTATCAACTTGAAAAAGTGG
G_14208	GCTGTTTTGAATGGTCCCGGTCTCGAAACtgcttggtgctcaggtgggaGTTTTTGAGACCGAGCTAGAAATAGCAAGTTAAAATAAGGCTAGTCCGTTATCAACTTGAAAAAGTGG
G_14209	GCTGTTTTGAATGGTCCCGGTCTCGAAACcgtctgcttggtgctcaggtGTTTTTGAGACCGAGCTAGAAATAGCAAGTTAAAATAAGGCTAGTCCGTTATCAACTTGAAAAAGTGG
G_14210	GCTGTTTTGAATGGTCCCGGTCTCGAAACcttacgtctgcttggtgctcGTTTTTGAGACCGAGCTAGAAATAGCAAGTTAAAATAAGGCTAGTCCGTTATCAACTTGAAAAAGTGG
G_14211	GCTGTTTTGAATGGTCCCGGTCTCGAAACgtgtctaccttacgtctgctGTTTTTGAGACCGAGCTAGAAATAGCAAGTTAAAATAAGGCTAGTCCGTTATCAACTTGAAAAAGTGG
G_14212	GCTGTTTTGAATGGTCCCGGTCTCGAAACtatggtgactatgatgcagaGTTTTTGAGACCGAGCTAGAAATAGCAAGTTAAAATAAGGCTAGTCCGTTATCAACTTGAAAAAGTGG
G_14213	GCTGTTTTGAATGGTCCCGGTCTCGAAACtataatgacctgtggaaatgGTTTTTGAGACCGAGCTAGAAATAGCAAGTTAAAATAAGGCTAGTCCGTTATCAACTTGAAAAAGTGG
G_14214	GCTGTTTTGAATGGTCCCGGTCTCGAAACaatttcggtataatgacctgGTTTTTGAGACCGAGCTAGAAATAGCAAGTTAAAATAAGGCTAGTCCGTTATCAACTTGAAAAAGTGG
G_14215	GCTGTTTTGAATGGTCCCGGTCTCGAAACcatttactggctattttgctGTTTTTGAGACCGAGCTAGAAATAGCAAGTTAAAATAAGGCTAGTCCGTTATCAACTTGAAAAAGTGG
G_14216	GCTGTTTTGAATGGTCCCGGTCTCGAAACgaaagcgagccaacaatacgGTTTTTGAGACCGAGCTAGAAATAGCAAGTTAAAATAAGGCTAGTCCGTTATCAACTTGAAAAAGTGG
G_14217	GCTGTTTTGAATGGTCCCGGTCTCGAAACggcgagactattgagggaacGTTTTTGAGACCGAGCTAGAAATAGCAAGTTAAAATAAGGCTAGTCCGTTATCAACTTGAAAAAGTGG
G_14218	GCTGTTTTGAATGGTCCCGGTCTCGAAACtattttggcgagactattgaGTTTTTGAGACCGAGCTAGAAATAGCAAGTTAAAATAAGGCTAGTCCGTTATCAACTTGAAAAAGTGG
G_14219	GCTGTTTTGAATGGTCCCGGTCTCGAAACgtcgtgaaatatcatttgtgGTTTTTGAGACCGAGCTAGAAATAGCAAGTTAAAATAAGGCTAGTCCGTTATCAACTTGAAAAAGTGG
G_14220	GCTGTTTTGAATGGTCCCGGTCTCGAAACaattcatcgaattctgtatcGTTTTTGAGACCGAGCTAGAAATAGCAAGTTAAAATAAGGCTAGTCCGTTATCAACTTGAAAAAGTGG
G_14221	GCTGTTTTGAATGGTCCCGGTCTCGAAACtacaagaggctggaacaaaaGTTTTTGAGACCGAGCTAGAAATAGCAAGTTAAAATAAGGCTAGTCCGTTATCAACTTGAAAAAGTGG
G_14222	GCTGTTTTGAATGGTCCCGGTCTCGAAACttcattgctgtaccattatgGTTTTTGAGACCGAGCTAGAAATAGCAAGTTAAAATAAGGCTAGTCCGTTATCAACTTGAAAAAGTGG
G_14223	GCTGTTTTGAATGGTCCCGGTCTCGAAACagtgttgactgtagttgtagGTTTTTGAGACCGAGCTAGAAATAGCAAGTTAAAATAAGGCTAGTCCGTTATCAACTTGAAAAAGTGG
G_14224	GCTGTTTTGAATGGTCCCGGTCTCGAAACgcagcagtattaactatcgtGTTTTTGAGACCGAGCTAGAAATAGCAAGTTAAAATAAGGCTAGTCCGTTATCAACTTGAAAAAGTGG
G_14225	GCTGTTTTGAATGGTCCCGGTCTCGAAACctaagatttgaatggcgtatGTTTTTGAGACCGAGCTAGAAATAGCAAGTTAAAATAAGGCTAGTCCGTTATCAACTTGAAAAAGTGG
G_14226	GCTGTTTTGAATGGTCCCGGTCTCGAAACaataccgtttcacctctcatGTTTTTGAGACCGAGCTAGAAATAGCAAGTTAAAATAAGGCTAGTCCGTTATCAACTTGAAAAAGTGG
G_14227	GCTGTTTTGAATGGTCCCGGTCTCGAAACgctaaggtgaaatctgaattGTTTTTGAGACCGAGCTAGAAATAGCAAGTTAAAATAAGGCTAGTCCGTTATCAACTTGAAAAAGTGG
G_14228	GCTGTTTTGAATGGTCCCGGTCTCGAAACgagaaaactgtaaaatcagcGTTTTTGAGACCGAGCTAGAAATAGCAAGTTAAAATAAGGCTAGTCCGTTATCAACTTGAAAAAGTGG
G_14229	GCTGTTTTGAATGGTCCCGGTCTCGAAACaaatgctataacacaagcacGTTTTTGAGACCGAGCTAGAAATAGCAAGTTAAAATAAGGCTAGTCCGTTATCAACTTGAAAAAGTGG
G_14230	GCTGTTTTGAATGGTCCCGGTCTCGAAACttaggtattgatttctcttcGTTTTTGAGACCGAGCTAGAAATAGCAAGTTAAAATAAGGCTAGTCCGTTATCAACTTGAAAAAGTGG
G_14231	GCTGTTTTGAATGGTCCCGGTCTCGAAACaagaggattgttgtcattacGTTTTTGAGACCGAGCTAGAAATAGCAAGTTAAAATAAGGCTAGTCCGTTATCAACTTGAAAAAGTGG
G_14232	GCTGTTTTGAATGGTCCCGGTCTCGAAACaccgcagtattcttatcaagGTTTTTGAGACCGAGCTAGAAATAGCAAGTTAAAATAAGGCTAGTCCGTTATCAACTTGAAAAAGTGG
G_14233	GCTGTTTTGAATGGTCCCGGTCTCGAAACttcgcaaccatgttactcttGTTTTTGAGACCGAGCTAGAAATAGCAAGTTAAAATAAGGCTAGTCCGTTATCAACTTGAAAAAGTGG
G_14234	GCTGTTTTGAATGGTCCCGGTCTCGAAACtttggagaaagttcagtcaaGTTTTTGAGACCGAGCTAGAAATAGCAAGTTAAAATAAGGCTAGTCCGTTATCAACTTGAAAAAGTGG
G_14235	GCTGTTTTGAATGGTCCCGGTCTCGAAACgcagctgtgcttttcttcttGTTTTTGAGACCGAGCTAGAAATAGCAAGTTAAAATAAGGCTAGTCCGTTATCAACTTGAAAAAGTGG
G_14236	GCTGTTTTGAATGGTCCCGGTCTCGAAACgcggcattagttttaggtgtGTTTTTGAGACCGAGCTAGAAATAGCAAGTTAAAATAAGGCTAGTCCGTTATCAACTTGAAAAAGTGG
G_14237	GCTGTTTTGAATGGTCCCGGTCTCGAAACggattggcggcattagttttGTTTTTGAGACCGAGCTAGAAATAGCAAGTTAAAATAAGGCTAGTCCGTTATCAACTTGAAAAAGTGG
G_14238	GCTGTTTTGAATGGTCCCGGTCTCGAAACattaactctacctggattggGTTTTTGAGACCGAGCTAGAAATAGCAAGTTAAAATAAGGCTAGTCCGTTATCAACTTGAAAAAGTGG
G_14239	GCTGTTTTGAATGGTCCCGGTCTCGAAACtgtattaactctacctggatGTTTTTGAGACCGAGCTAGAAATAGCAAGTTAAAATAAGGCTAGTCCGTTATCAACTTGAAAAAGTGG
G_14240	GCTGTTTTGAATGGTCCCGGTCTCGAAACtcaggtgtattaactctaccGTTTTTGAGACCGAGCTAGAAATAGCAAGTTAAAATAAGGCTAGTCCGTTATCAACTTGAAAAAGTGG
G_14241	GCTGTTTTGAATGGTCCCGGTCTCGAAACgtcgcattcaatttcatatcGTTTTTGAGACCGAGCTAGAAATAGCAAGTTAAAATAAGGCTAGTCCGTTATCAACTTGAAAAAGTGG
G_14242	GCTGTTTTGAATGGTCCCGGTCTCGAAACagttgcaatcattgccttaaGTTTTTGAGACCGAGCTAGAAATAGCAAGTTAAAATAAGGCTAGTCCGTTATCAACTTGAAAAAGTGG
G_14243	GCTGTTTTGAATGGTCCCGGTCTCGAAACcttggtttctatcgtttgccGTTTTTGAGACCGAGCTAGAAATAGCAAGTTAAAATAAGGCTAGTCCGTTATCAACTTGAAAAAGTGG
G_14244	GCTGTTTTGAATGGTCCCGGTCTCGAAACaactctgttggtgcacaattGTTTTTGAGACCGAGCTAGAAATAGCAAGTTAAAATAAGGCTAGTCCGTTATCAACTTGAAAAAGTGG
G_14245	GCTGTTTTGAATGGTCCCGGTCTCGAAACggtgggttcaatggtaaaaaGTTTTTGAGACCGAGCTAGAAATAGCAAGTTAAAATAAGGCTAGTCCGTTATCAACTTGAAAAAGTGG
G_14246	GCTGTTTTGAATGGTCCCGGTCTCGAAACgaaatttcaggtgggttcaaGTTTTTGAGACCGAGCTAGAAATAGCAAGTTAAAATAAGGCTAGTCCGTTATCAACTTGAAAAAGTGG
G_14247	GCTGTTTTGAATGGTCCCGGTCTCGAAACgtagtgttgaaatttcaggtGTTTTTGAGACCGAGCTAGAAATAGCAAGTTAAAATAAGGCTAGTCCGTTATCAACTTGAAAAAGTGG
G_14248	GCTGTTTTGAATGGTCCCGGTCTCGAAACgaagctaaaaagcaacaagaGTTTTTGAGACCGAGCTAGAAATAGCAAGTTAAAATAAGGCTAGTCCGTTATCAACTTGAAAAAGTGG
G_14249	GCTGTTTTGAATGGTCCCGGTCTCGAAACgtttggctagatttcgaaaaGTTTTTGAGACCGAGCTAGAAATAGCAAGTTAAAATAAGGCTAGTCCGTTATCAACTTGAAAAAGTGG
G_14250	GCTGTTTTGAATGGTCCCGGTCTCGAAACgtgacaatgtcatggtagttGTTTTTGAGACCGAGCTAGAAATAGCAAGTTAAAATAAGGCTAGTCCGTTATCAACTTGAAAAAGTGG
G_14251	GCTGTTTTGAATGGTCCCGGTCTCGAAACtcaggttcagacattaaacaGTTTTTGAGACCGAGCTAGAAATAGCAAGTTAAAATAAGGCTAGTCCGTTATCAACTTGAAAAAGTGG
G_14252	GCTGTTTTGAATGGTCCCGGTCTCGAAACcgaattcgtgtacaattagcGTTTTTGAGACCGAGCTAGAAATAGCAAGTTAAAATAAGGCTAGTCCGTTATCAACTTGAAAAAGTGG
G_14253	GCTGTTTTGAATGGTCCCGGTCTCGAAACgaaaatcgtgtgaatgttctGTTTTTGAGACCGAGCTAGAAATAGCAAGTTAAAATAAGGCTAGTCCGTTATCAACTTGAAAAAGTGG
G_14254	GCTGTTTTGAATGGTCCCGGTCTCGAAACttaggtctagatttgcaaggGTTTTTGAGACCGAGCTAGAAATAGCAAGTTAAAATAAGGCTAGTCCGTTATCAACTTGAAAAAGTGG
G_14255	GCTGTTTTGAATGGTCCCGGTCTCGAAACgctctactattcactggaatGTTTTTGAGACCGAGCTAGAAATAGCAAGTTAAAATAAGGCTAGTCCGTTATCAACTTGAAAAAGTGG
G_14256	GCTGTTTTGAATGGTCCCGGTCTCGAAACctcgtagctctactattcacGTTTTTGAGACCGAGCTAGAAATAGCAAGTTAAAATAAGGCTAGTCCGTTATCAACTTGAAAAAGTGG
G_14257	GCTGTTTTGAATGGTCCCGGTCTCGAAACcctgggacaatttctgtctcGTTTTTGAGACCGAGCTAGAAATAGCAAGTTAAAATAAGGCTAGTCCGTTATCAACTTGAAAAAGTGG
G_14258	GCTGTTTTGAATGGTCCCGGTCTCGAAACactacaatcggcggtatcaaGTTTTTGAGACCGAGCTAGAAATAGCAAGTTAAAATAAGGCTAGTCCGTTATCAACTTGAAAAAGTGG
G_14259	GCTGTTTTGAATGGTCCCGGTCTCGAAACcaaaagattactacaatcggGTTTTTGAGACCGAGCTAGAAATAGCAAGTTAAAATAAGGCTAGTCCGTTATCAACTTGAAAAAGTGG
G_14260	GCTGTTTTGAATGGTCCCGGTCTCGAAACggtcaaaagattactacaatGTTTTTGAGACCGAGCTAGAAATAGCAAGTTAAAATAAGGCTAGTCCGTTATCAACTTGAAAAAGTGG
G_14261	GCTGTTTTGAATGGTCCCGGTCTCGAAACatgattaaccgtgttgaagcGTTTTTGAGACCGAGCTAGAAATAGCAAGTTAAAATAAGGCTAGTCCGTTATCAACTTGAAAAAGTGG
G_14262	GCTGTTTTGAATGGTCCCGGTCTCGAAACgttaaagcggaagagactttGTTTTTGAGACCGAGCTAGAAATAGCAAGTTAAAATAAGGCTAGTCCGTTATCAACTTGAAAAAGTGG
G_14263	GCTGTTTTGAATGGTCCCGGTCTCGAAACggtacttgtatgacatcaaaGTTTTTGAGACCGAGCTAGAAATAGCAAGTTAAAATAAGGCTAGTCCGTTATCAACTTGAAAAAGTGG
G_14264	GCTGTTTTGAATGGTCCCGGTCTCGAAACcctactagaattgctagaaaGTTTTTGAGACCGAGCTAGAAATAGCAAGTTAAAATAAGGCTAGTCCGTTATCAACTTGAAAAAGTGG
G_14265	GCTGTTTTGAATGGTCCCGGTCTCGAAACtgaatgtagcattaggggcaGTTTTTGAGACCGAGCTAGAAATAGCAAGTTAAAATAAGGCTAGTCCGTTATCAACTTGAAAAAGTGG
G_14266	GCTGTTTTGAATGGTCCCGGTCTCGAAACttgattgaatgtagcattagGTTTTTGAGACCGAGCTAGAAATAGCAAGTTAAAATAAGGCTAGTCCGTTATCAACTTGAAAAAGTGG
G_14267	GCTGTTTTGAATGGTCCCGGTCTCGAAACcctagatatttaatgggagtGTTTTTGAGACCGAGCTAGAAATAGCAAGTTAAAATAAGGCTAGTCCGTTATCAACTTGAAAAAGTGG
G_14268	GCTGTTTTGAATGGTCCCGGTCTCGAAACgcaataggagggctgtctgtGTTTTTGAGACCGAGCTAGAAATAGCAAGTTAAAATAAGGCTAGTCCGTTATCAACTTGAAAAAGTGG
G_14269	GCTGTTTTGAATGGTCCCGGTCTCGAAACttccagggtatgcaataggaGTTTTTGAGACCGAGCTAGAAATAGCAAGTTAAAATAAGGCTAGTCCGTTATCAACTTGAAAAAGTGG
G_14270	GCTGTTTTGAATGGTCCCGGTCTCGAAACgattttccagggtatgcaatGTTTTTGAGACCGAGCTAGAAATAGCAAGTTAAAATAAGGCTAGTCCGTTATCAACTTGAAAAAGTGG
G_14271	GCTGTTTTGAATGGTCCCGGTCTCGAAACtagtcagtcttgattttccaGTTTTTGAGACCGAGCTAGAAATAGCAAGTTAAAATAAGGCTAGTCCGTTATCAACTTGAAAAAGTGG
G_14272	GCTGTTTTGAATGGTCCCGGTCTCGAAACctgttcggtattattcaaggGTTTTTGAGACCGAGCTAGAAATAGCAAGTTAAAATAAGGCTAGTCCGTTATCAACTTGAAAAAGTGG
G_14273	GCTGTTTTGAATGGTCCCGGTCTCGAAACgcactgttcggtattattcaGTTTTTGAGACCGAGCTAGAAATAGCAAGTTAAAATAAGGCTAGTCCGTTATCAACTTGAAAAAGTGG
G_14274	GCTGTTTTGAATGGTCCCGGTCTCGAAACcctgaagatcaagcactgttGTTTTTGAGACCGAGCTAGAAATAGCAAGTTAAAATAAGGCTAGTCCGTTATCAACTTGAAAAAGTGG
G_14275	GCTGTTTTGAATGGTCCCGGTCTCGAAACaatcgaacgtacaactcgatGTTTTTGAGACCGAGCTAGAAATAGCAAGTTAAAATAAGGCTAGTCCGTTATCAACTTGAAAAAGTGG
G_14276	GCTGTTTTGAATGGTCCCGGTCTCGAAACccaattttaacagattctggGTTTTTGAGACCGAGCTAGAAATAGCAAGTTAAAATAAGGCTAGTCCGTTATCAACTTGAAAAAGTGG
G_14277	GCTGTTTTGAATGGTCCCGGTCTCGAAACggtccaattttaacagattcGTTTTTGAGACCGAGCTAGAAATAGCAAGTTAAAATAAGGCTAGTCCGTTATCAACTTGAAAAAGTGG
G_14278	GCTGTTTTGAATGGTCCCGGTCTCGAAACcacaaattcatgaattgggaGTTTTTGAGACCGAGCTAGAAATAGCAAGTTAAAATAAGGCTAGTCCGTTATCAACTTGAAAAAGTGG
G_14279	GCTGTTTTGAATGGTCCCGGTCTCGAAACgatattatcaagcacgctggGTTTTTGAGACCGAGCTAGAAATAGCAAGTTAAAATAAGGCTAGTCCGTTATCAACTTGAAAAAGTGG
G_14280	GCTGTTTTGAATGGTCCCGGTCTCGAAACatgatattatcaagcacgctGTTTTTGAGACCGAGCTAGAAATAGCAAGTTAAAATAAGGCTAGTCCGTTATCAACTTGAAAAAGTGG
G_14281	GCTGTTTTGAATGGTCCCGGTCTCGAAACtatcatttgtggttacaaccGTTTTTGAGACCGAGCTAGAAATAGCAAGTTAAAATAAGGCTAGTCCGTTATCAACTTGAAAAAGTGG
G_14282	GCTGTTTTGAATGGTCCCGGTCTCGAAACaacagttaaaacaatgagccGTTTTTGAGACCGAGCTAGAAATAGCAAGTTAAAATAAGGCTAGTCCGTTATCAACTTGAAAAAGTGG
G_14283	GCTGTTTTGAATGGTCCCGGTCTCGAAACcaccaatgtttatgccggttGTTTTTGAGACCGAGCTAGAAATAGCAAGTTAAAATAAGGCTAGTCCGTTATCAACTTGAAAAAGTGG
G_14284	GCTGTTTTGAATGGTCCCGGTCTCGAAACtgaaacaccaatgtttatgcGTTTTTGAGACCGAGCTAGAAATAGCAAGTTAAAATAAGGCTAGTCCGTTATCAACTTGAAAAAGTGG
G_14285	GCTGTTTTGAATGGTCCCGGTCTCGAAACggaattgtacatacgccgcaGTTTTTGAGACCGAGCTAGAAATAGCAAGTTAAAATAAGGCTAGTCCGTTATCAACTTGAAAAAGTGG
G_14286	GCTGTTTTGAATGGTCCCGGTCTCGAAACaaacaatccggtgccagattGTTTTTGAGACCGAGCTAGAAATAGCAAGTTAAAATAAGGCTAGTCCGTTATCAACTTGAAAAAGTGG
G_14287	GCTGTTTTGAATGGTCCCGGTCTCGAAACttgagtttaaagcgatagatGTTTTTGAGACCGAGCTAGAAATAGCAAGTTAAAATAAGGCTAGTCCGTTATCAACTTGAAAAAGTGG
G_14288	GCTGTTTTGAATGGTCCCGGTCTCGAAACaatttgttgccacaagtggaGTTTTTGAGACCGAGCTAGAAATAGCAAGTTAAAATAAGGCTAGTCCGTTATCAACTTGAAAAAGTGG
G_14289	GCTGTTTTGAATGGTCCCGGTCTCGAAACcctcaatttgttgccacaagGTTTTTGAGACCGAGCTAGAAATAGCAAGTTAAAATAAGGCTAGTCCGTTATCAACTTGAAAAAGTGG
G_14290	GCTGTTTTGAATGGTCCCGGTCTCGAAACgggaagcgtgtgatatcagtGTTTTTGAGACCGAGCTAGAAATAGCAAGTTAAAATAAGGCTAGTCCGTTATCAACTTGAAAAAGTGG
G_14291	GCTGTTTTGAATGGTCCCGGTCTCGAAACtcagcagctgcaccaacagcGTTTTTGAGACCGAGCTAGAAATAGCAAGTTAAAATAAGGCTAGTCCGTTATCAACTTGAAAAAGTGG
G_14292	GCTGTTTTGAATGGTCCCGGTCTCGAAACacggtttatgctaaagagagGTTTTTGAGACCGAGCTAGAAATAGCAAGTTAAAATAAGGCTAGTCCGTTATCAACTTGAAAAAGTGG
G_14293	GCTGTTTTGAATGGTCCCGGTCTCGAAACtgatcctgataggtatcaaaGTTTTTGAGACCGAGCTAGAAATAGCAAGTTAAAATAAGGCTAGTCCGTTATCAACTTGAAAAAGTGG
G_14294	GCTGTTTTGAATGGTCCCGGTCTCGAAACcaagaacgcttagatgaattGTTTTTGAGACCGAGCTAGAAATAGCAAGTTAAAATAAGGCTAGTCCGTTATCAACTTGAAAAAGTGG
G_14295	GCTGTTTTGAATGGTCCCGGTCTCGAAACattatgcgtctgcattatgaGTTTTTGAGACCGAGCTAGAAATAGCAAGTTAAAATAAGGCTAGTCCGTTATCAACTTGAAAAAGTGG
G_14296	GCTGTTTTGAATGGTCCCGGTCTCGAAACttgaggaacttgaacagggcGTTTTTGAGACCGAGCTAGAAATAGCAAGTTAAAATAAGGCTAGTCCGTTATCAACTTGAAAAAGTGG
G_14297	GCTGTTTTGAATGGTCCCGGTCTCGAAACtgtattgaggaacttgaacaGTTTTTGAGACCGAGCTAGAAATAGCAAGTTAAAATAAGGCTAGTCCGTTATCAACTTGAAAAAGTGG
G_14298	GCTGTTTTGAATGGTCCCGGTCTCGAAACaatcgttgctgagtgtattgGTTTTTGAGACCGAGCTAGAAATAGCAAGTTAAAATAAGGCTAGTCCGTTATCAACTTGAAAAAGTGG
G_14299	GCTGTTTTGAATGGTCCCGGTCTCGAAACcatcgtctaaattttggagaGTTTTTGAGACCGAGCTAGAAATAGCAAGTTAAAATAAGGCTAGTCCGTTATCAACTTGAAAAAGTGG
G_14300	GCTGTTTTGAATGGTCCCGGTCTCGAAACccaaattgaaggtaatgattGTTTTTGAGACCGAGCTAGAAATAGCAAGTTAAAATAAGGCTAGTCCGTTATCAACTTGAAAAAGTGG
G_14301	GCTGTTTTGAATGGTCCCGGTCTCGAAACctaatgctcacccaaattgaGTTTTTGAGACCGAGCTAGAAATAGCAAGTTAAAATAAGGCTAGTCCGTTATCAACTTGAAAAAGTGG
G_14302	GCTGTTTTGAATGGTCCCGGTCTCGAAACtttggcctaaaagaagaaacGTTTTTGAGACCGAGCTAGAAATAGCAAGTTAAAATAAGGCTAGTCCGTTATCAACTTGAAAAAGTGG
G_14303	GCTGTTTTGAATGGTCCCGGTCTCGAAACgttatgcctgctagattattGTTTTTGAGACCGAGCTAGAAATAGCAAGTTAAAATAAGGCTAGTCCGTTATCAACTTGAAAAAGTGG
G_14304	GCTGTTTTGAATGGTCCCGGTCTCGAAACttttgagcctggtgatacatGTTTTTGAGACCGAGCTAGAAATAGCAAGTTAAAATAAGGCTAGTCCGTTATCAACTTGAAAAAGTGG
G_14305	GCTGTTTTGAATGGTCCCGGTCTCGAAACgtcatccattattttgagccGTTTTTGAGACCGAGCTAGAAATAGCAAGTTAAAATAAGGCTAGTCCGTTATCAACTTGAAAAAGTGG
G_14306	GCTGTTTTGAATGGTCCCGGTCTCGAAACtcttggaaaggaccccgcgtGTTTTTGAGACCGAGCTAGAAATAGCAAGTTAAAATAAGGCTAGTCCGTTATCAACTTGAAAAAGTGG
G_14307	GCTGTTTTGAATGGTCCCGGTCTCGAAACtccaaaaaggtttcttggaaGTTTTTGAGACCGAGCTAGAAATAGCAAGTTAAAATAAGGCTAGTCCGTTATCAACTTGAAAAAGTGG
G_14308	GCTGTTTTGAATGGTCCCGGTCTCGAAACcagtacaatggtggtcctgtGTTTTTGAGACCGAGCTAGAAATAGCAAGTTAAAATAAGGCTAGTCCGTTATCAACTTGAAAAAGTGG
G_14309	GCTGTTTTGAATGGTCCCGGTCTCGAAACttactgcaggtcgaccaacaGTTTTTGAGACCGAGCTAGAAATAGCAAGTTAAAATAAGGCTAGTCCGTTATCAACTTGAAAAAGTGG
G_14310	GCTGTTTTGAATGGTCCCGGTCTCGAAACacgagcattacaattactgcGTTTTTGAGACCGAGCTAGAAATAGCAAGTTAAAATAAGGCTAGTCCGTTATCAACTTGAAAAAGTGG
G_14311	GCTGTTTTGAATGGTCCCGGTCTCGAAACgtacacctaggatagcgaatGTTTTTGAGACCGAGCTAGAAATAGCAAGTTAAAATAAGGCTAGTCCGTTATCAACTTGAAAAAGTGG
G_14312	GCTGTTTTGAATGGTCCCGGTCTCGAAACgtcgttctagaggtacacctGTTTTTGAGACCGAGCTAGAAATAGCAAGTTAAAATAAGGCTAGTCCGTTATCAACTTGAAAAAGTGG
G_14313	GCTGTTTTGAATGGTCCCGGTCTCGAAACgaattagctcgtcgttctagGTTTTTGAGACCGAGCTAGAAATAGCAAGTTAAAATAAGGCTAGTCCGTTATCAACTTGAAAAAGTGG
G_14314	GCTGTTTTGAATGGTCCCGGTCTCGAAACcttgggaacggacatcgataGTTTTTGAGACCGAGCTAGAAATAGCAAGTTAAAATAAGGCTAGTCCGTTATCAACTTGAAAAAGTGG
G_14315	GCTGTTTTGAATGGTCCCGGTCTCGAAACaactgcagaggtcttgggaaGTTTTTGAGACCGAGCTAGAAATAGCAAGTTAAAATAAGGCTAGTCCGTTATCAACTTGAAAAAGTGG
G_14316	GCTGTTTTGAATGGTCCCGGTCTCGAAACacgcgaactgcagaggtcttGTTTTTGAGACCGAGCTAGAAATAGCAAGTTAAAATAAGGCTAGTCCGTTATCAACTTGAAAAAGTGG
G_14317	GCTGTTTTGAATGGTCCCGGTCTCGAAACaataatcacgcgaactgcagGTTTTTGAGACCGAGCTAGAAATAGCAAGTTAAAATAAGGCTAGTCCGTTATCAACTTGAAAAAGTGG
G_14318	GCTGTTTTGAATGGTCCCGGTCTCGAAACgggccattaagagatcgtttGTTTTTGAGACCGAGCTAGAAATAGCAAGTTAAAATAAGGCTAGTCCGTTATCAACTTGAAAAAGTGG
G_14319	GCTGTTTTGAATGGTCCCGGTCTCGAAACcaagagccggtagtttaacgGTTTTTGAGACCGAGCTAGAAATAGCAAGTTAAAATAAGGCTAGTCCGTTATCAACTTGAAAAAGTGG
G_14320	GCTGTTTTGAATGGTCCCGGTCTCGAAACgacaagagccggtagtttaaGTTTTTGAGACCGAGCTAGAAATAGCAAGTTAAAATAAGGCTAGTCCGTTATCAACTTGAAAAAGTGG
G_14321	GCTGTTTTGAATGGTCCCGGTCTCGAAACgttggagcaacgacaagagcGTTTTTGAGACCGAGCTAGAAATAGCAAGTTAAAATAAGGCTAGTCCGTTATCAACTTGAAAAAGTGG
G_14322	GCTGTTTTGAATGGTCCCGGTCTCGAAACttgccgccttttacattagtGTTTTTGAGACCGAGCTAGAAATAGCAAGTTAAAATAAGGCTAGTCCGTTATCAACTTGAAAAAGTGG
G_14323	GCTGTTTTGAATGGTCCCGGTCTCGAAACttagacatcatcatcggtaaGTTTTTGAGACCGAGCTAGAAATAGCAAGTTAAAATAAGGCTAGTCCGTTATCAACTTGAAAAAGTGG
G_14324	GCTGTTTTGAATGGTCCCGGTCTCGAAACagaagttctgtatcctgctaGTTTTTGAGACCGAGCTAGAAATAGCAAGTTAAAATAAGGCTAGTCCGTTATCAACTTGAAAAAGTGG
G_14325	GCTGTTTTGAATGGTCCCGGTCTCGAAACatattatctgggttacagccGTTTTTGAGACCGAGCTAGAAATAGCAAGTTAAAATAAGGCTAGTCCGTTATCAACTTGAAAAAGTGG
G_14326	GCTGTTTTGAATGGTCCCGGTCTCGAAACacttagcagcgatattatctGTTTTTGAGACCGAGCTAGAAATAGCAAGTTAAAATAAGGCTAGTCCGTTATCAACTTGAAAAAGTGG
G_14327	GCTGTTTTGAATGGTCCCGGTCTCGAAACggaccatctttagaaagaccGTTTTTGAGACCGAGCTAGAAATAGCAAGTTAAAATAAGGCTAGTCCGTTATCAACTTGAAAAAGTGG
G_14328	GCTGTTTTGAATGGTCCCGGTCTCGAAACgtaaatattcgtaccatctcGTTTTTGAGACCGAGCTAGAAATAGCAAGTTAAAATAAGGCTAGTCCGTTATCAACTTGAAAAAGTGG
G_14329	GCTGTTTTGAATGGTCCCGGTCTCGAAACtatcattgctaatgagatggGTTTTTGAGACCGAGCTAGAAATAGCAAGTTAAAATAAGGCTAGTCCGTTATCAACTTGAAAAAGTGG
G_14330	GCTGTTTTGAATGGTCCCGGTCTCGAAACttatttggtcctccaggactGTTTTTGAGACCGAGCTAGAAATAGCAAGTTAAAATAAGGCTAGTCCGTTATCAACTTGAAAAAGTGG
G_14331	GCTGTTTTGAATGGTCCCGGTCTCGAAACgtcttgttatttggtcctccGTTTTTGAGACCGAGCTAGAAATAGCAAGTTAAAATAAGGCTAGTCCGTTATCAACTTGAAAAAGTGG
G_14332	GCTGTTTTGAATGGTCCCGGTCTCGAAACctcgatcatgtcttgttattGTTTTTGAGACCGAGCTAGAAATAGCAAGTTAAAATAAGGCTAGTCCGTTATCAACTTGAAAAAGTGG
G_14333	GCTGTTTTGAATGGTCCCGGTCTCGAAACtcttaatggaggaagtcaaaGTTTTTGAGACCGAGCTAGAAATAGCAAGTTAAAATAAGGCTAGTCCGTTATCAACTTGAAAAAGTGG
G_14334	GCTGTTTTGAATGGTCCCGGTCTCGAAACgtggatgaagccgttaaaatGTTTTTGAGACCGAGCTAGAAATAGCAAGTTAAAATAAGGCTAGTCCGTTATCAACTTGAAAAAGTGG
G_14335	GCTGTTTTGAATGGTCCCGGTCTCGAAACctactagctttacaagcactGTTTTTGAGACCGAGCTAGAAATAGCAAGTTAAAATAAGGCTAGTCCGTTATCAACTTGAAAAAGTGG
G_14336	GCTGTTTTGAATGGTCCCGGTCTCGAAACttaacacaatttcctgggatGTTTTTGAGACCGAGCTAGAAATAGCAAGTTAAAATAAGGCTAGTCCGTTATCAACTTGAAAAAGTGG
G_14337	GCTGTTTTGAATGGTCCCGGTCTCGAAACgaagatgctcaactactataGTTTTTGAGACCGAGCTAGAAATAGCAAGTTAAAATAAGGCTAGTCCGTTATCAACTTGAAAAAGTGG
G_14338	GCTGTTTTGAATGGTCCCGGTCTCGAAACgtggttgagacatgtggcatGTTTTTGAGACCGAGCTAGAAATAGCAAGTTAAAATAAGGCTAGTCCGTTATCAACTTGAAAAAGTGG
G_14339	GCTGTTTTGAATGGTCCCGGTCTCGAAACcatgtagtggttgagacatgGTTTTTGAGACCGAGCTAGAAATAGCAAGTTAAAATAAGGCTAGTCCGTTATCAACTTGAAAAAGTGG
G_14340	GCTGTTTTGAATGGTCCCGGTCTCGAAACgttgttccctacacatgtagGTTTTTGAGACCGAGCTAGAAATAGCAAGTTAAAATAAGGCTAGTCCGTTATCAACTTGAAAAAGTGG
G_14341	GCTGTTTTGAATGGTCCCGGTCTCGAAACtcgaataggggtgtctaaatGTTTTTGAGACCGAGCTAGAAATAGCAAGTTAAAATAAGGCTAGTCCGTTATCAACTTGAAAAAGTGG
G_14342	GCTGTTTTGAATGGTCCCGGTCTCGAAACgatattgttagaatcttaggGTTTTTGAGACCGAGCTAGAAATAGCAAGTTAAAATAAGGCTAGTCCGTTATCAACTTGAAAAAGTGG
G_14343	GCTGTTTTGAATGGTCCCGGTCTCGAAACagagagagaggttgtagcaaGTTTTTGAGACCGAGCTAGAAATAGCAAGTTAAAATAAGGCTAGTCCGTTATCAACTTGAAAAAGTGG
G_14344	GCTGTTTTGAATGGTCCCGGTCTCGAAACgatgatgctttaagagagagGTTTTTGAGACCGAGCTAGAAATAGCAAGTTAAAATAAGGCTAGTCCGTTATCAACTTGAAAAAGTGG
G_14345	GCTGTTTTGAATGGTCCCGGTCTCGAAACgcaagacaaatgcgctcaatGTTTTTGAGACCGAGCTAGAAATAGCAAGTTAAAATAAGGCTAGTCCGTTATCAACTTGAAAAAGTGG
G_14346	GCTGTTTTGAATGGTCCCGGTCTCGAAACatagtgatccagctgtaagaGTTTTTGAGACCGAGCTAGAAATAGCAAGTTAAAATAAGGCTAGTCCGTTATCAACTTGAAAAAGTGG
G_14347	GCTGTTTTGAATGGTCCCGGTCTCGAAACgacggcgcatatgtagtgagGTTTTTGAGACCGAGCTAGAAATAGCAAGTTAAAATAAGGCTAGTCCGTTATCAACTTGAAAAAGTGG
G_14348	GCTGTTTTGAATGGTCCCGGTCTCGAAACactatttctagagatgatgaGTTTTTGAGACCGAGCTAGAAATAGCAAGTTAAAATAAGGCTAGTCCGTTATCAACTTGAAAAAGTGG
G_14349	GCTGTTTTGAATGGTCCCGGTCTCGAAACagttaaagatgttgacttctGTTTTTGAGACCGAGCTAGAAATAGCAAGTTAAAATAAGGCTAGTCCGTTATCAACTTGAAAAAGTGG
G_14350	GCTGTTTTGAATGGTCCCGGTCTCGAAACtcaaattgctgataagctcgGTTTTTGAGACCGAGCTAGAAATAGCAAGTTAAAATAAGGCTAGTCCGTTATCAACTTGAAAAAGTGG
G_14351	GCTGTTTTGAATGGTCCCGGTCTCGAAACtggatttacctgattcacaaGTTTTTGAGACCGAGCTAGAAATAGCAAGTTAAAATAAGGCTAGTCCGTTATCAACTTGAAAAAGTGG
G_14352	GCTGTTTTGAATGGTCCCGGTCTCGAAACattgatatgagtgggtcagaGTTTTTGAGACCGAGCTAGAAATAGCAAGTTAAAATAAGGCTAGTCCGTTATCAACTTGAAAAAGTGG
G_14353	GCTGTTTTGAATGGTCCCGGTCTCGAAACgcttctgatggcgtcggcctGTTTTTGAGACCGAGCTAGAAATAGCAAGTTAAAATAAGGCTAGTCCGTTATCAACTTGAAAAAGTGG
G_14354	GCTGTTTTGAATGGTCCCGGTCTCGAAACgagggcgcttctgatggcgtGTTTTTGAGACCGAGCTAGAAATAGCAAGTTAAAATAAGGCTAGTCCGTTATCAACTTGAAAAAGTGG
G_14355	GCTGTTTTGAATGGTCCCGGTCTCGAAACttaattgagggcgcttctgaGTTTTTGAGACCGAGCTAGAAATAGCAAGTTAAAATAAGGCTAGTCCGTTATCAACTTGAAAAAGTGG
G_14356	GCTGTTTTGAATGGTCCCGGTCTCGAAACgatttaccaggattaattgaGTTTTTGAGACCGAGCTAGAAATAGCAAGTTAAAATAAGGCTAGTCCGTTATCAACTTGAAAAAGTGG
G_14357	GCTGTTTTGAATGGTCCCGGTCTCGAAACtttgttatggcagatttaccGTTTTTGAGACCGAGCTAGAAATAGCAAGTTAAAATAAGGCTAGTCCGTTATCAACTTGAAAAAGTGG
G_14358	GCTGTTTTGAATGGTCCCGGTCTCGAAACtctaaagcgaaacctaagatGTTTTTGAGACCGAGCTAGAAATAGCAAGTTAAAATAAGGCTAGTCCGTTATCAACTTGAAAAAGTGG
G_14359	GCTGTTTTGAATGGTCCCGGTCTCGAAACttagttggttttcctagtgtGTTTTTGAGACCGAGCTAGAAATAGCAAGTTAAAATAAGGCTAGTCCGTTATCAACTTGAAAAAGTGG
G_14360	GCTGTTTTGAATGGTCCCGGTCTCGAAACttagcagatgttggattagtGTTTTTGAGACCGAGCTAGAAATAGCAAGTTAAAATAAGGCTAGTCCGTTATCAACTTGAAAAAGTGG
G_14361	GCTGTTTTGAATGGTCCCGGTCTCGAAACtttagtgaaaatggtgagccGTTTTTGAGACCGAGCTAGAAATAGCAAGTTAAAATAAGGCTAGTCCGTTATCAACTTGAAAAAGTGG
G_14362	GCTGTTTTGAATGGTCCCGGTCTCGAAACgcgcctgattttagtgaaaaGTTTTTGAGACCGAGCTAGAAATAGCAAGTTAAAATAAGGCTAGTCCGTTATCAACTTGAAAAAGTGG
G_14363	GCTGTTTTGAATGGTCCCGGTCTCGAAACagaggaggacgcggcgggcgGTTTTTGAGACCGAGCTAGAAATAGCAAGTTAAAATAAGGCTAGTCCGTTATCAACTTGAAAAAGTGG
G_14364	GCTGTTTTGAATGGTCCCGGTCTCGAAACtagctagaggaggacgcggcGTTTTTGAGACCGAGCTAGAAATAGCAAGTTAAAATAAGGCTAGTCCGTTATCAACTTGAAAAAGTGG
G_14365	GCTGTTTTGAATGGTCCCGGTCTCGAAACattgtagctagaggaggacgGTTTTTGAGACCGAGCTAGAAATAGCAAGTTAAAATAAGGCTAGTCCGTTATCAACTTGAAAAAGTGG
G_14366	GCTGTTTTGAATGGTCCCGGTCTCGAAACcgtgctattgtagctagaggGTTTTTGAGACCGAGCTAGAAATAGCAAGTTAAAATAAGGCTAGTCCGTTATCAACTTGAAAAAGTGG
G_14367	GCTGTTTTGAATGGTCCCGGTCTCGAAACcaacgtgctattgtagctagGTTTTTGAGACCGAGCTAGAAATAGCAAGTTAAAATAAGGCTAGTCCGTTATCAACTTGAAAAAGTGG
G_14368	GCTGTTTTGAATGGTCCCGGTCTCGAAACcttgcagatttggttgaagaGTTTTTGAGACCGAGCTAGAAATAGCAAGTTAAAATAAGGCTAGTCCGTTATCAACTTGAAAAAGTGG
G_14369	GCTGTTTTGAATGGTCCCGGTCTCGAAACtgaagaagtgcttgcagattGTTTTTGAGACCGAGCTAGAAATAGCAAGTTAAAATAAGGCTAGTCCGTTATCAACTTGAAAAAGTGG
G_14370	GCTGTTTTGAATGGTCCCGGTCTCGAAACttagtgttaaaagtaccaccGTTTTTGAGACCGAGCTAGAAATAGCAAGTTAAAATAAGGCTAGTCCGTTATCAACTTGAAAAAGTGG
G_14371	GCTGTTTTGAATGGTCCCGGTCTCGAAACcaacatgcatggtagaaatgGTTTTTGAGACCGAGCTAGAAATAGCAAGTTAAAATAAGGCTAGTCCGTTATCAACTTGAAAAAGTGG
G_14372	GCTGTTTTGAATGGTCCCGGTCTCGAAACggtcaaagtagcaacatgcaGTTTTTGAGACCGAGCTAGAAATAGCAAGTTAAAATAAGGCTAGTCCGTTATCAACTTGAAAAAGTGG
G_14373	GCTGTTTTGAATGGTCCCGGTCTCGAAACgtggtatttgaagtggatgaGTTTTTGAGACCGAGCTAGAAATAGCAAGTTAAAATAAGGCTAGTCCGTTATCAACTTGAAAAAGTGG
G_14374	GCTGTTTTGAATGGTCCCGGTCTCGAAACtgcttctgtggtatttgaagGTTTTTGAGACCGAGCTAGAAATAGCAAGTTAAAATAAGGCTAGTCCGTTATCAACTTGAAAAAGTGG
G_14375	GCTGTTTTGAATGGTCCCGGTCTCGAAACcggtggtaaaggtgcttctgGTTTTTGAGACCGAGCTAGAAATAGCAAGTTAAAATAAGGCTAGTCCGTTATCAACTTGAAAAAGTGG
G_14376	GCTGTTTTGAATGGTCCCGGTCTCGAAACgctggtggcgacggtggtaaGTTTTTGAGACCGAGCTAGAAATAGCAAGTTAAAATAAGGCTAGTCCGTTATCAACTTGAAAAAGTGG
G_14377	GCTGTTTTGAATGGTCCCGGTCTCGAAACggtccagctggtggcgacggGTTTTTGAGACCGAGCTAGAAATAGCAAGTTAAAATAAGGCTAGTCCGTTATCAACTTGAAAAAGTGG
G_14378	GCTGTTTTGAATGGTCCCGGTCTCGAAACggtggtccagctggtggcgaGTTTTTGAGACCGAGCTAGAAATAGCAAGTTAAAATAAGGCTAGTCCGTTATCAACTTGAAAAAGTGG
G_14379	GCTGTTTTGAATGGTCCCGGTCTCGAAACccttttggtggtccagctggGTTTTTGAGACCGAGCTAGAAATAGCAAGTTAAAATAAGGCTAGTCCGTTATCAACTTGAAAAAGTGG
G_14380	GCTGTTTTGAATGGTCCCGGTCTCGAAACgtaccttttggtggtccagcGTTTTTGAGACCGAGCTAGAAATAGCAAGTTAAAATAAGGCTAGTCCGTTATCAACTTGAAAAAGTGG
G_14381	GCTGTTTTGAATGGTCCCGGTCTCGAAACaaagctggtgatggaggtaaGTTTTTGAGACCGAGCTAGAAATAGCAAGTTAAAATAAGGCTAGTCCGTTATCAACTTGAAAAAGTGG
G_14382	GCTGTTTTGAATGGTCCCGGTCTCGAAACtctctaaaagctggtgatggGTTTTTGAGACCGAGCTAGAAATAGCAAGTTAAAATAAGGCTAGTCCGTTATCAACTTGAAAAAGTGG
G_14383	GCTGTTTTGAATGGTCCCGGTCTCGAAACatatctctaaaagctggtgaGTTTTTGAGACCGAGCTAGAAATAGCAAGTTAAAATAAGGCTAGTCCGTTATCAACTTGAAAAAGTGG
G_14384	GCTGTTTTGAATGGTCCCGGTCTCGAAACacaccagaagtgaatacttcGTTTTTGAGACCGAGCTAGAAATAGCAAGTTAAAATAAGGCTAGTCCGTTATCAACTTGAAAAAGTGG
G_14385	GCTGTTTTGAATGGTCCCGGTCTCGAAACgttgttaagtttgaacgcaaGTTTTTGAGACCGAGCTAGAAATAGCAAGTTAAAATAAGGCTAGTCCGTTATCAACTTGAAAAAGTGG
G_14386	GCTGTTTTGAATGGTCCCGGTCTCGAAACacattattcgctaaaatcgaGTTTTTGAGACCGAGCTAGAAATAGCAAGTTAAAATAAGGCTAGTCCGTTATCAACTTGAAAAAGTGG
G_14387	GCTGTTTTGAATGGTCCCGGTCTCGAAACggtgaaaatgtaggtcgtggGTTTTTGAGACCGAGCTAGAAATAGCAAGTTAAAATAAGGCTAGTCCGTTATCAACTTGAAAAAGTGG
G_14388	GCTGTTTTGAATGGTCCCGGTCTCGAAACcctggtgaaaatgtaggtcgGTTTTTGAGACCGAGCTAGAAATAGCAAGTTAAAATAAGGCTAGTCCGTTATCAACTTGAAAAAGTGG
G_14389	GCTGTTTTGAATGGTCCCGGTCTCGAAACatctaccctggtgaaaatgtGTTTTTGAGACCGAGCTAGAAATAGCAAGTTAAAATAAGGCTAGTCCGTTATCAACTTGAAAAAGTGG
G_14390	GCTGTTTTGAATGGTCCCGGTCTCGAAACcgtggtactaaaatctacccGTTTTTGAGACCGAGCTAGAAATAGCAAGTTAAAATAAGGCTAGTCCGTTATCAACTTGAAAAAGTGG
G_14391	GCTGTTTTGAATGGTCCCGGTCTCGAAACtctattctttatcgccaacgGTTTTTGAGACCGAGCTAGAAATAGCAAGTTAAAATAAGGCTAGTCCGTTATCAACTTGAAAAAGTGG
G_14392	GCTGTTTTGAATGGTCCCGGTCTCGAAACgatggtcaatacgtatcaggGTTTTTGAGACCGAGCTAGAAATAGCAAGTTAAAATAAGGCTAGTCCGTTATCAACTTGAAAAAGTGG
G_14393	GCTGTTTTGAATGGTCCCGGTCTCGAAACgctgatggtcaatacgtatcGTTTTTGAGACCGAGCTAGAAATAGCAAGTTAAAATAAGGCTAGTCCGTTATCAACTTGAAAAAGTGG
G_14394	GCTGTTTTGAATGGTCCCGGTCTCGAAACttaggtgcaaaacgtgctgaGTTTTTGAGACCGAGCTAGAAATAGCAAGTTAAAATAAGGCTAGTCCGTTATCAACTTGAAAAAGTGG
G_14395	GCTGTTTTGAATGGTCCCGGTCTCGAAACgactctgagtctaaacgtttGTTTTTGAGACCGAGCTAGAAATAGCAAGTTAAAATAAGGCTAGTCCGTTATCAACTTGAAAAAGTGG
G_14396	GCTGTTTTGAATGGTCCCGGTCTCGAAACggggtaagttctacaaaaaaGTTTTTGAGACCGAGCTAGAAATAGCAAGTTAAAATAAGGCTAGTCCGTTATCAACTTGAAAAAGTGG
G_14397	GCTGTTTTGAATGGTCCCGGTCTCGAAACattcttcgcatctaaaaaagGTTTTTGAGACCGAGCTAGAAATAGCAAGTTAAAATAAGGCTAGTCCGTTATCAACTTGAAAAAGTGG
G_14398	GCTGTTTTGAATGGTCCCGGTCTCGAAACatcaactatgaagatgacggGTTTTTGAGACCGAGCTAGAAATAGCAAGTTAAAATAAGGCTAGTCCGTTATCAACTTGAAAAAGTGG
G_14399	GCTGTTTTGAATGGTCCCGGTCTCGAAACgatatcaactatgaagatgaGTTTTTGAGACCGAGCTAGAAATAGCAAGTTAAAATAAGGCTAGTCCGTTATCAACTTGAAAAAGTGG
G_14400	GCTGTTTTGAATGGTCCCGGTCTCGAAACggaagtgttaatgctataatGTTTTTGAGACCGAGCTAGAAATAGCAAGTTAAAATAAGGCTAGTCCGTTATCAACTTGAAAAAGTGG
G_14401	GCTGTTTTGAATGGTCCCGGTCTCGAAACggagcatcagcagtcttattGTTTTTGAGACCGAGCTAGAAATAGCAAGTTAAAATAAGGCTAGTCCGTTATCAACTTGAAAAAGTGG
G_14402	GCTGTTTTGAATGGTCCCGGTCTCGAAACggtcatgatattgtctgtgcGTTTTTGAGACCGAGCTAGAAATAGCAAGTTAAAATAAGGCTAGTCCGTTATCAACTTGAAAAAGTGG
G_14403	GCTGTTTTGAATGGTCCCGGTCTCGAAACcatgctaatcatggtgaataGTTTTTGAGACCGAGCTAGAAATAGCAAGTTAAAATAAGGCTAGTCCGTTATCAACTTGAAAAAGTGG
G_14404	GCTGTTTTGAATGGTCCCGGTCTCGAAACatggatggtcatgctaatcaGTTTTTGAGACCGAGCTAGAAATAGCAAGTTAAAATAAGGCTAGTCCGTTATCAACTTGAAAAAGTGG
G_14405	GCTGTTTTGAATGGTCCCGGTCTCGAAACgtcacagatgtagtcatggaGTTTTTGAGACCGAGCTAGAAATAGCAAGTTAAAATAAGGCTAGTCCGTTATCAACTTGAAAAAGTGG
G_14406	GCTGTTTTGAATGGTCCCGGTCTCGAAACtaaggtcacagatgtagtcaGTTTTTGAGACCGAGCTAGAAATAGCAAGTTAAAATAAGGCTAGTCCGTTATCAACTTGAAAAAGTGG
G_14407	GCTGTTTTGAATGGTCCCGGTCTCGAAACtacggttaatgacgaaggtaGTTTTTGAGACCGAGCTAGAAATAGCAAGTTAAAATAAGGCTAGTCCGTTATCAACTTGAAAAAGTGG
G_14408	GCTGTTTTGAATGGTCCCGGTCTCGAAACgacattacggttaatgacgaGTTTTTGAGACCGAGCTAGAAATAGCAAGTTAAAATAAGGCTAGTCCGTTATCAACTTGAAAAAGTGG
G_14409	GCTGTTTTGAATGGTCCCGGTCTCGAAACacagttaataaacaaggacgGTTTTTGAGACCGAGCTAGAAATAGCAAGTTAAAATAAGGCTAGTCCGTTATCAACTTGAAAAAGTGG
G_14410	GCTGTTTTGAATGGTCCCGGTCTCGAAACactgcgacagttaataaacaGTTTTTGAGACCGAGCTAGAAATAGCAAGTTAAAATAAGGCTAGTCCGTTATCAACTTGAAAAAGTGG
G_14411	GCTGTTTTGAATGGTCCCGGTCTCGAAACgttggtgctccaacagttgaGTTTTTGAGACCGAGCTAGAAATAGCAAGTTAAAATAAGGCTAGTCCGTTATCAACTTGAAAAAGTGG
G_14412	GCTGTTTTGAATGGTCCCGGTCTCGAAACggtggcgactcagttaaggtGTTTTTGAGACCGAGCTAGAAATAGCAAGTTAAAATAAGGCTAGTCCGTTATCAACTTGAAAAAGTGG
G_14413	GCTGTTTTGAATGGTCCCGGTCTCGAAACtgtaggtggcgactcagttaGTTTTTGAGACCGAGCTAGAAATAGCAAGTTAAAATAAGGCTAGTCCGTTATCAACTTGAAAAAGTGG
G_14414	GCTGTTTTGAATGGTCCCGGTCTCGAAACggcgtgacttattatataggGTTTTTGAGACCGAGCTAGAAATAGCAAGTTAAAATAAGGCTAGTCCGTTATCAACTTGAAAAAGTGG
G_14415	GCTGTTTTGAATGGTCCCGGTCTCGAAACacatacaaccgctcacatacGTTTTTGAGACCGAGCTAGAAATAGCAAGTTAAAATAAGGCTAGTCCGTTATCAACTTGAAAAAGTGG
G_14416	GCTGTTTTGAATGGTCCCGGTCTCGAAACttgacagtaaggcatagtgaGTTTTTGAGACCGAGCTAGAAATAGCAAGTTAAAATAAGGCTAGTCCGTTATCAACTTGAAAAAGTGG
G_14417	GCTGTTTTGAATGGTCCCGGTCTCGAAACatgtctttagcattcttcttGTTTTTGAGACCGAGCTAGAAATAGCAAGTTAAAATAAGGCTAGTCCGTTATCAACTTGAAAAAGTGG
G_14418	GCTGTTTTGAATGGTCCCGGTCTCGAAACatgacggtttaccgaggtttGTTTTTGAGACCGAGCTAGAAATAGCAAGTTAAAATAAGGCTAGTCCGTTATCAACTTGAAAAAGTGG
G_14419	GCTGTTTTGAATGGTCCCGGTCTCGAAACcttatcatgacggtttaccgGTTTTTGAGACCGAGCTAGAAATAGCAAGTTAAAATAAGGCTAGTCCGTTATCAACTTGAAAAAGTGG
G_14420	GCTGTTTTGAATGGTCCCGGTCTCGAAACcatgtacattcttatcatgaGTTTTTGAGACCGAGCTAGAAATAGCAAGTTAAAATAAGGCTAGTCCGTTATCAACTTGAAAAAGTGG
G_14421	GCTGTTTTGAATGGTCCCGGTCTCGAAACcttaccatccctatgcatttGTTTTTGAGACCGAGCTAGAAATAGCAAGTTAAAATAAGGCTAGTCCGTTATCAACTTGAAAAAGTGG
G_14422	GCTGTTTTGAATGGTCCCGGTCTCGAAACgtcagtactatacctgatgaGTTTTTGAGACCGAGCTAGAAATAGCAAGTTAAAATAAGGCTAGTCCGTTATCAACTTGAAAAAGTGG
G_14423	GCTGTTTTGAATGGTCCCGGTCTCGAAACaaacaagtacgggtcaaaacGTTTTTGAGACCGAGCTAGAAATAGCAAGTTAAAATAAGGCTAGTCCGTTATCAACTTGAAAAAGTGG
G_14424	GCTGTTTTGAATGGTCCCGGTCTCGAAACtgggcttgctaaacaagtacGTTTTTGAGACCGAGCTAGAAATAGCAAGTTAAAATAAGGCTAGTCCGTTATCAACTTGAAAAAGTGG
G_14425	GCTGTTTTGAATGGTCCCGGTCTCGAAACttaccgagtgggttatatatGTTTTTGAGACCGAGCTAGAAATAGCAAGTTAAAATAAGGCTAGTCCGTTATCAACTTGAAAAAGTGG
G_14426	GCTGTTTTGAATGGTCCCGGTCTCGAAACtagcagatcaattaccgagtGTTTTTGAGACCGAGCTAGAAATAGCAAGTTAAAATAAGGCTAGTCCGTTATCAACTTGAAAAAGTGG
G_14427	GCTGTTTTGAATGGTCCCGGTCTCGAAACggcgataaagtagtaacaagGTTTTTGAGACCGAGCTAGAAATAGCAAGTTAAAATAAGGCTAGTCCGTTATCAACTTGAAAAAGTGG
G_14428	GCTGTTTTGAATGGTCCCGGTCTCGAAACatttccactcatactcgggcGTTTTTGAGACCGAGCTAGAAATAGCAAGTTAAAATAAGGCTAGTCCGTTATCAACTTGAAAAAGTGG
G_14429	GCTGTTTTGAATGGTCCCGGTCTCGAAACccttatttccactcatactcGTTTTTGAGACCGAGCTAGAAATAGCAAGTTAAAATAAGGCTAGTCCGTTATCAACTTGAAAAAGTGG
G_14430	GCTGTTTTGAATGGTCCCGGTCTCGAAACatgacaacagaaggattagtGTTTTTGAGACCGAGCTAGAAATAGCAAGTTAAAATAAGGCTAGTCCGTTATCAACTTGAAAAAGTGG
G_14431	GCTGTTTTGAATGGTCCCGGTCTCGAAACatggccgtcatgacaacagaGTTTTTGAGACCGAGCTAGAAATAGCAAGTTAAAATAAGGCTAGTCCGTTATCAACTTGAAAAAGTGG
G_14432	GCTGTTTTGAATGGTCCCGGTCTCGAAACatagataagggctccaaagcGTTTTTGAGACCGAGCTAGAAATAGCAAGTTAAAATAAGGCTAGTCCGTTATCAACTTGAAAAAGTGG
G_14433	GCTGTTTTGAATGGTCCCGGTCTCGAAACttgcgagaaacccagatcaaGTTTTTGAGACCGAGCTAGAAATAGCAAGTTAAAATAAGGCTAGTCCGTTATCAACTTGAAAAAGTGG
G_14434	GCTGTTTTGAATGGTCCCGGTCTCGAAACgtaggagactctttatcattGTTTTTGAGACCGAGCTAGAAATAGCAAGTTAAAATAAGGCTAGTCCGTTATCAACTTGAAAAAGTGG
G_14435	GCTGTTTTGAATGGTCCCGGTCTCGAAACtctccacctgaacaatacgtGTTTTTGAGACCGAGCTAGAAATAGCAAGTTAAAATAAGGCTAGTCCGTTATCAACTTGAAAAAGTGG
G_14436	GCTGTTTTGAATGGTCCCGGTCTCGAAACtagtcatatagaggtgttctGTTTTTGAGACCGAGCTAGAAATAGCAAGTTAAAATAAGGCTAGTCCGTTATCAACTTGAAAAAGTGG
G_14437	GCTGTTTTGAATGGTCCCGGTCTCGAAACgggacaatgaattttgttccGTTTTTGAGACCGAGCTAGAAATAGCAAGTTAAAATAAGGCTAGTCCGTTATCAACTTGAAAAAGTGG
G_14438	GCTGTTTTGAATGGTCCCGGTCTCGAAACtgatgatttgtgttaagcctGTTTTTGAGACCGAGCTAGAAATAGCAAGTTAAAATAAGGCTAGTCCGTTATCAACTTGAAAAAGTGG
G_14439	GCTGTTTTGAATGGTCCCGGTCTCGAAACcgcaaaatctttttgctcgcGTTTTTGAGACCGAGCTAGAAATAGCAAGTTAAAATAAGGCTAGTCCGTTATCAACTTGAAAAAGTGG
G_14440	GCTGTTTTGAATGGTCCCGGTCTCGAAACaaggttggtgtgattcaaaaGTTTTTGAGACCGAGCTAGAAATAGCAAGTTAAAATAAGGCTAGTCCGTTATCAACTTGAAAAAGTGG
G_14441	GCTGTTTTGAATGGTCCCGGTCTCGAAACgaatatcttgctggccaacaGTTTTTGAGACCGAGCTAGAAATAGCAAGTTAAAATAAGGCTAGTCCGTTATCAACTTGAAAAAGTGG
G_14442	GCTGTTTTGAATGGTCCCGGTCTCGAAACttcaatgacgaatatcttgcGTTTTTGAGACCGAGCTAGAAATAGCAAGTTAAAATAAGGCTAGTCCGTTATCAACTTGAAAAAGTGG
G_14443	GCTGTTTTGAATGGTCCCGGTCTCGAAACgtttcaggtttagaacgtatGTTTTTGAGACCGAGCTAGAAATAGCAAGTTAAAATAAGGCTAGTCCGTTATCAACTTGAAAAAGTGG
G_14444	GCTGTTTTGAATGGTCCCGGTCTCGAAACgcagaatttatgtctgtttcGTTTTTGAGACCGAGCTAGAAATAGCAAGTTAAAATAAGGCTAGTCCGTTATCAACTTGAAAAAGTGG
G_14445	GCTGTTTTGAATGGTCCCGGTCTCGAAACatcatcaataatgttccagcGTTTTTGAGACCGAGCTAGAAATAGCAAGTTAAAATAAGGCTAGTCCGTTATCAACTTGAAAAAGTGG
G_14446	GCTGTTTTGAATGGTCCCGGTCTCGAAACttacgagtttagttgaagcgGTTTTTGAGACCGAGCTAGAAATAGCAAGTTAAAATAAGGCTAGTCCGTTATCAACTTGAAAAAGTGG
G_14447	GCTGTTTTGAATGGTCCCGGTCTCGAAACatttacgagtttagttgaagGTTTTTGAGACCGAGCTAGAAATAGCAAGTTAAAATAAGGCTAGTCCGTTATCAACTTGAAAAAGTGG
G_14448	GCTGTTTTGAATGGTCCCGGTCTCGAAACaaagagtgcggagatatattGTTTTTGAGACCGAGCTAGAAATAGCAAGTTAAAATAAGGCTAGTCCGTTATCAACTTGAAAAAGTGG
G_14449	GCTGTTTTGAATGGTCCCGGTCTCGAAACacttatagacttaaagagtgGTTTTTGAGACCGAGCTAGAAATAGCAAGTTAAAATAAGGCTAGTCCGTTATCAACTTGAAAAAGTGG
G_14450	GCTGTTTTGAATGGTCCCGGTCTCGAAACtgatgtaacaccttcgaaagGTTTTTGAGACCGAGCTAGAAATAGCAAGTTAAAATAAGGCTAGTCCGTTATCAACTTGAAAAAGTGG
G_14451	GCTGTTTTGAATGGTCCCGGTCTCGAAACgttgtacataatcatccttcGTTTTTGAGACCGAGCTAGAAATAGCAAGTTAAAATAAGGCTAGTCCGTTATCAACTTGAAAAAGTGG
G_14452	GCTGTTTTGAATGGTCCCGGTCTCGAAACttacaggctgcatttgaactGTTTTTGAGACCGAGCTAGAAATAGCAAGTTAAAATAAGGCTAGTCCGTTATCAACTTGAAAAAGTGG
G_14453	GCTGTTTTGAATGGTCCCGGTCTCGAAACctgctgaaaataaagggcatGTTTTTGAGACCGAGCTAGAAATAGCAAGTTAAAATAAGGCTAGTCCGTTATCAACTTGAAAAAGTGG
G_14454	GCTGTTTTGAATGGTCCCGGTCTCGAAACctcttaaacactggtagaaaGTTTTTGAGACCGAGCTAGAAATAGCAAGTTAAAATAAGGCTAGTCCGTTATCAACTTGAAAAAGTGG
G_14455	GCTGTTTTGAATGGTCCCGGTCTCGAAACatcggagaactcgtttcgttGTTTTTGAGACCGAGCTAGAAATAGCAAGTTAAAATAAGGCTAGTCCGTTATCAACTTGAAAAAGTGG
G_14456	GCTGTTTTGAATGGTCCCGGTCTCGAAACaagtttatacttcatcagcgGTTTTTGAGACCGAGCTAGAAATAGCAAGTTAAAATAAGGCTAGTCCGTTATCAACTTGAAAAAGTGG
G_14457	GCTGTTTTGAATGGTCCCGGTCTCGAAACggtgatgggctgattattacGTTTTTGAGACCGAGCTAGAAATAGCAAGTTAAAATAAGGCTAGTCCGTTATCAACTTGAAAAAGTGG
G_14458	GCTGTTTTGAATGGTCCCGGTCTCGAAACttgaaaattacgaaggtgatGTTTTTGAGACCGAGCTAGAAATAGCAAGTTAAAATAAGGCTAGTCCGTTATCAACTTGAAAAAGTGG
G_14459	GCTGTTTTGAATGGTCCCGGTCTCGAAACatagaatctgtgaattggacGTTTTTGAGACCGAGCTAGAAATAGCAAGTTAAAATAAGGCTAGTCCGTTATCAACTTGAAAAAGTGG
G_14460	GCTGTTTTGAATGGTCCCGGTCTCGAAACacggtatagaatctgtgaatGTTTTTGAGACCGAGCTAGAAATAGCAAGTTAAAATAAGGCTAGTCCGTTATCAACTTGAAAAAGTGG
G_14461	GCTGTTTTGAATGGTCCCGGTCTCGAAACtatgttaggggaacatcaaaGTTTTTGAGACCGAGCTAGAAATAGCAAGTTAAAATAAGGCTAGTCCGTTATCAACTTGAAAAAGTGG
G_14462	GCTGTTTTGAATGGTCCCGGTCTCGAAACaagatgatgagttcacatatGTTTTTGAGACCGAGCTAGAAATAGCAAGTTAAAATAAGGCTAGTCCGTTATCAACTTGAAAAAGTGG
G_14463	GCTGTTTTGAATGGTCCCGGTCTCGAAACaaaaccaattgaattggatcGTTTTTGAGACCGAGCTAGAAATAGCAAGTTAAAATAAGGCTAGTCCGTTATCAACTTGAAAAAGTGG
G_14464	GCTGTTTTGAATGGTCCCGGTCTCGAAACgaacgcaaaaccaattgaatGTTTTTGAGACCGAGCTAGAAATAGCAAGTTAAAATAAGGCTAGTCCGTTATCAACTTGAAAAAGTGG
G_14465	GCTGTTTTGAATGGTCCCGGTCTCGAAACacatataccgattgtttatgGTTTTTGAGACCGAGCTAGAAATAGCAAGTTAAAATAAGGCTAGTCCGTTATCAACTTGAAAAAGTGG
G_14466	GCTGTTTTGAATGGTCCCGGTCTCGAAACagatattgcaaaagataaggGTTTTTGAGACCGAGCTAGAAATAGCAAGTTAAAATAAGGCTAGTCCGTTATCAACTTGAAAAAGTGG
G_14467	GCTGTTTTGAATGGTCCCGGTCTCGAAACcttgaccatacagatatcttGTTTTTGAGACCGAGCTAGAAATAGCAAGTTAAAATAAGGCTAGTCCGTTATCAACTTGAAAAAGTGG
G_14468	GCTGTTTTGAATGGTCCCGGTCTCGAAACctatccatactcacaagtatGTTTTTGAGACCGAGCTAGAAATAGCAAGTTAAAATAAGGCTAGTCCGTTATCAACTTGAAAAAGTGG
G_14469	GCTGTTTTGAATGGTCCCGGTCTCGAAACgtgataattgaagcaggtttGTTTTTGAGACCGAGCTAGAAATAGCAAGTTAAAATAAGGCTAGTCCGTTATCAACTTGAAAAAGTGG
G_14470	GCTGTTTTGAATGGTCCCGGTCTCGAAACgatagaaacagatttaggtgGTTTTTGAGACCGAGCTAGAAATAGCAAGTTAAAATAAGGCTAGTCCGTTATCAACTTGAAAAAGTGG
G_14471	GCTGTTTTGAATGGTCCCGGTCTCGAAACgagatagaaacagatttaggGTTTTTGAGACCGAGCTAGAAATAGCAAGTTAAAATAAGGCTAGTCCGTTATCAACTTGAAAAAGTGG
G_14472	GCTGTTTTGAATGGTCCCGGTCTCGAAACattgagaacgattactcagtGTTTTTGAGACCGAGCTAGAAATAGCAAGTTAAAATAAGGCTAGTCCGTTATCAACTTGAAAAAGTGG
G_14473	GCTGTTTTGAATGGTCCCGGTCTCGAAACgtgggtggaacaaatggtaaGTTTTTGAGACCGAGCTAGAAATAGCAAGTTAAAATAAGGCTAGTCCGTTATCAACTTGAAAAAGTGG
G_14474	GCTGTTTTGAATGGTCCCGGTCTCGAAACattcatgtgggtggaacaaaGTTTTTGAGACCGAGCTAGAAATAGCAAGTTAAAATAAGGCTAGTCCGTTATCAACTTGAAAAAGTGG
G_14475	GCTGTTTTGAATGGTCCCGGTCTCGAAACattagaggtattcatgtgggGTTTTTGAGACCGAGCTAGAAATAGCAAGTTAAAATAAGGCTAGTCCGTTATCAACTTGAAAAAGTGG
G_14476	GCTGTTTTGAATGGTCCCGGTCTCGAAACctggcgtcaaacgtatggaaGTTTTTGAGACCGAGCTAGAAATAGCAAGTTAAAATAAGGCTAGTCCGTTATCAACTTGAAAAAGTGG
G_14477	GCTGTTTTGAATGGTCCCGGTCTCGAAACcaaacctggcgtcaaacgtaGTTTTTGAGACCGAGCTAGAAATAGCAAGTTAAAATAAGGCTAGTCCGTTATCAACTTGAAAAAGTGG
G_14478	GCTGTTTTGAATGGTCCCGGTCTCGAAACattacctagacagcttgtatGTTTTTGAGACCGAGCTAGAAATAGCAAGTTAAAATAAGGCTAGTCCGTTATCAACTTGAAAAAGTGG
G_14479	GCTGTTTTGAATGGTCCCGGTCTCGAAACaaggtagttctgccattagaGTTTTTGAGACCGAGCTAGAAATAGCAAGTTAAAATAAGGCTAGTCCGTTATCAACTTGAAAAAGTGG
G_14480	GCTGTTTTGAATGGTCCCGGTCTCGAAACatctgtagtagttgctggtaGTTTTTGAGACCGAGCTAGAAATAGCAAGTTAAAATAAGGCTAGTCCGTTATCAACTTGAAAAAGTGG
G_14481	GCTGTTTTGAATGGTCCCGGTCTCGAAACatgacatctgtagtagttgcGTTTTTGAGACCGAGCTAGAAATAGCAAGTTAAAATAAGGCTAGTCCGTTATCAACTTGAAAAAGTGG
G_14482	GCTGTTTTGAATGGTCCCGGTCTCGAAACtggcaaagtcttccacatcaGTTTTTGAGACCGAGCTAGAAATAGCAAGTTAAAATAAGGCTAGTCCGTTATCAACTTGAAAAAGTGG
G_14483	GCTGTTTTGAATGGTCCCGGTCTCGAAACcaagatacctatgaatggcgGTTTTTGAGACCGAGCTAGAAATAGCAAGTTAAAATAAGGCTAGTCCGTTATCAACTTGAAAAAGTGG
G_14484	GCTGTTTTGAATGGTCCCGGTCTCGAAACatgagcaagatacctatgaaGTTTTTGAGACCGAGCTAGAAATAGCAAGTTAAAATAAGGCTAGTCCGTTATCAACTTGAAAAAGTGG
G_14485	GCTGTTTTGAATGGTCCCGGTCTCGAAACtttgggatgagttctgcgatGTTTTTGAGACCGAGCTAGAAATAGCAAGTTAAAATAAGGCTAGTCCGTTATCAACTTGAAAAAGTGG
G_14486	GCTGTTTTGAATGGTCCCGGTCTCGAAACgtcgaagatatagacctaagGTTTTTGAGACCGAGCTAGAAATAGCAAGTTAAAATAAGGCTAGTCCGTTATCAACTTGAAAAAGTGG
G_14487	GCTGTTTTGAATGGTCCCGGTCTCGAAACttagcaacagggtcttcaccGTTTTTGAGACCGAGCTAGAAATAGCAAGTTAAAATAAGGCTAGTCCGTTATCAACTTGAAAAAGTGG
G_14488	GCTGTTTTGAATGGTCCCGGTCTCGAAACtacgttactttttagcaacaGTTTTTGAGACCGAGCTAGAAATAGCAAGTTAAAATAAGGCTAGTCCGTTATCAACTTGAAAAAGTGG
G_14489	GCTGTTTTGAATGGTCCCGGTCTCGAAACaggtaatggcgttgatcctaGTTTTTGAGACCGAGCTAGAAATAGCAAGTTAAAATAAGGCTAGTCCGTTATCAACTTGAAAAAGTGG
G_14490	GCTGTTTTGAATGGTCCCGGTCTCGAAACgtttagtcagagctgaagatGTTTTTGAGACCGAGCTAGAAATAGCAAGTTAAAATAAGGCTAGTCCGTTATCAACTTGAAAAAGTGG
G_14491	GCTGTTTTGAATGGTCCCGGTCTCGAAACgtagcccgtatgattttccaGTTTTTGAGACCGAGCTAGAAATAGCAAGTTAAAATAAGGCTAGTCCGTTATCAACTTGAAAAAGTGG
G_14492	GCTGTTTTGAATGGTCCCGGTCTCGAAACccgacaaatgcattagttacGTTTTTGAGACCGAGCTAGAAATAGCAAGTTAAAATAAGGCTAGTCCGTTATCAACTTGAAAAAGTGG
G_14493	GCTGTTTTGAATGGTCCCGGTCTCGAAACggccgttttcaacattaggaGTTTTTGAGACCGAGCTAGAAATAGCAAGTTAAAATAAGGCTAGTCCGTTATCAACTTGAAAAAGTGG
G_14494	GCTGTTTTGAATGGTCCCGGTCTCGAAACctttggccgttttcaacattGTTTTTGAGACCGAGCTAGAAATAGCAAGTTAAAATAAGGCTAGTCCGTTATCAACTTGAAAAAGTGG
G_14495	GCTGTTTTGAATGGTCCCGGTCTCGAAACcatggttctcaagtgcacttGTTTTTGAGACCGAGCTAGAAATAGCAAGTTAAAATAAGGCTAGTCCGTTATCAACTTGAAAAAGTGG
G_14496	GCTGTTTTGAATGGTCCCGGTCTCGAAACcgagaattggatacaagatgGTTTTTGAGACCGAGCTAGAAATAGCAAGTTAAAATAAGGCTAGTCCGTTATCAACTTGAAAAAGTGG
G_14497	GCTGTTTTGAATGGTCCCGGTCTCGAAACcacctgaagacatcgagaatGTTTTTGAGACCGAGCTAGAAATAGCAAGTTAAAATAAGGCTAGTCCGTTATCAACTTGAAAAAGTGG
G_14498	GCTGTTTTGAATGGTCCCGGTCTCGAAACaatacaggtgaagtctttgtGTTTTTGAGACCGAGCTAGAAATAGCAAGTTAAAATAAGGCTAGTCCGTTATCAACTTGAAAAAGTGG
G_14499	GCTGTTTTGAATGGTCCCGGTCTCGAAACggggacaccaaatacctgctGTTTTTGAGACCGAGCTAGAAATAGCAAGTTAAAATAAGGCTAGTCCGTTATCAACTTGAAAAAGTGG
G_14500	GCTGTTTTGAATGGTCCCGGTCTCGAAACatttcgcgtcaactatggtgGTTTTTGAGACCGAGCTAGAAATAGCAAGTTAAAATAAGGCTAGTCCGTTATCAACTTGAAAAAGTGG
G_14501	GCTGTTTTGAATGGTCCCGGTCTCGAAACcgatttcgcgtcaactatggGTTTTTGAGACCGAGCTAGAAATAGCAAGTTAAAATAAGGCTAGTCCGTTATCAACTTGAAAAAGTGG
G_14502	GCTGTTTTGAATGGTCCCGGTCTCGAAACggacgatttcgcgtcaactaGTTTTTGAGACCGAGCTAGAAATAGCAAGTTAAAATAAGGCTAGTCCGTTATCAACTTGAAAAAGTGG
G_14503	GCTGTTTTGAATGGTCCCGGTCTCGAAACggatggaagaaattagagatGTTTTTGAGACCGAGCTAGAAATAGCAAGTTAAAATAAGGCTAGTCCGTTATCAACTTGAAAAAGTGG
G_14504	GCTGTTTTGAATGGTCCCGGTCTCGAAACaaatacattcaatcgctggaGTTTTTGAGACCGAGCTAGAAATAGCAAGTTAAAATAAGGCTAGTCCGTTATCAACTTGAAAAAGTGG
G_14505	GCTGTTTTGAATGGTCCCGGTCTCGAAACgatagaattgactttttcccGTTTTTGAGACCGAGCTAGAAATAGCAAGTTAAAATAAGGCTAGTCCGTTATCAACTTGAAAAAGTGG
G_14506	GCTGTTTTGAATGGTCCCGGTCTCGAAACacctttggcacaaagagcttGTTTTTGAGACCGAGCTAGAAATAGCAAGTTAAAATAAGGCTAGTCCGTTATCAACTTGAAAAAGTGG
G_14507	GCTGTTTTGAATGGTCCCGGTCTCGAAACagccttatttgtctacacaaGTTTTTGAGACCGAGCTAGAAATAGCAAGTTAAAATAAGGCTAGTCCGTTATCAACTTGAAAAAGTGG
G_14508	GCTGTTTTGAATGGTCCCGGTCTCGAAACgtaggacattctgaacgttcGTTTTTGAGACCGAGCTAGAAATAGCAAGTTAAAATAAGGCTAGTCCGTTATCAACTTGAAAAAGTGG
G_14509	GCTGTTTTGAATGGTCCCGGTCTCGAAACagccttatttgtctacacaaGTTTTTGAGACCGAGCTAGAAATAGCAAGTTAAAATAAGGCTAGTCCGTTATCAACTTGAAAAAGTGG
G_14510	GCTGTTTTGAATGGTCCCGGTCTCGAAACgtaggacattctgaacgttcGTTTTTGAGACCGAGCTAGAAATAGCAAGTTAAAATAAGGCTAGTCCGTTATCAACTTGAAAAAGTGG
G_14511	GCTGTTTTGAATGGTCCCGGTCTCGAAACgaagaacatacacattcagtGTTTTTGAGACCGAGCTAGAAATAGCAAGTTAAAATAAGGCTAGTCCGTTATCAACTTGAAAAAGTGG
G_14512	GCTGTTTTGAATGGTCCCGGTCTCGAAACagccgataaatacaaaggtaGTTTTTGAGACCGAGCTAGAAATAGCAAGTTAAAATAAGGCTAGTCCGTTATCAACTTGAAAAAGTGG
G_14513	GCTGTTTTGAATGGTCCCGGTCTCGAAACacacgtcctgagactatgttGTTTTTGAGACCGAGCTAGAAATAGCAAGTTAAAATAAGGCTAGTCCGTTATCAACTTGAAAAAGTGG
G_14514	GCTGTTTTGAATGGTCCCGGTCTCGAAACtatccttatgctgatgggaaGTTTTTGAGACCGAGCTAGAAATAGCAAGTTAAAATAAGGCTAGTCCGTTATCAACTTGAAAAAGTGG
G_14515	GCTGTTTTGAATGGTCCCGGTCTCGAAACgtcattcatgaagatgtccaGTTTTTGAGACCGAGCTAGAAATAGCAAGTTAAAATAAGGCTAGTCCGTTATCAACTTGAAAAAGTGG
G_14516	GCTGTTTTGAATGGTCCCGGTCTCGAAACgaacgctttacgttagatgaGTTTTTGAGACCGAGCTAGAAATAGCAAGTTAAAATAAGGCTAGTCCGTTATCAACTTGAAAAAGTGG
G_14517	GCTGTTTTGAATGGTCCCGGTCTCGAAACaatgggctaaacttggcttaGTTTTTGAGACCGAGCTAGAAATAGCAAGTTAAAATAAGGCTAGTCCGTTATCAACTTGAAAAAGTGG
G_14518	GCTGTTTTGAATGGTCCCGGTCTCGAAACagacaacaatgggctaaactGTTTTTGAGACCGAGCTAGAAATAGCAAGTTAAAATAAGGCTAGTCCGTTATCAACTTGAAAAAGTGG
G_14519	GCTGTTTTGAATGGTCCCGGTCTCGAAACttttacagcaagcatgggatGTTTTTGAGACCGAGCTAGAAATAGCAAGTTAAAATAAGGCTAGTCCGTTATCAACTTGAAAAAGTGG
G_14520	GCTGTTTTGAATGGTCCCGGTCTCGAAACggtatatctagacacgacttGTTTTTGAGACCGAGCTAGAAATAGCAAGTTAAAATAAGGCTAGTCCGTTATCAACTTGAAAAAGTGG
G_14521	GCTGTTTTGAATGGTCCCGGTCTCGAAACtggtatagcaactcaagcaaGTTTTTGAGACCGAGCTAGAAATAGCAAGTTAAAATAAGGCTAGTCCGTTATCAACTTGAAAAAGTGG
G_14522	GCTGTTTTGAATGGTCCCGGTCTCGAAACctgcctggtatggatcatgcGTTTTTGAGACCGAGCTAGAAATAGCAAGTTAAAATAAGGCTAGTCCGTTATCAACTTGAAAAAGTGG
G_14523	GCTGTTTTGAATGGTCCCGGTCTCGAAACtactttatatctgcctggtaGTTTTTGAGACCGAGCTAGAAATAGCAAGTTAAAATAAGGCTAGTCCGTTATCAACTTGAAAAAGTGG
G_14524	GCTGTTTTGAATGGTCCCGGTCTCGAAACtacgatactttatatctgccGTTTTTGAGACCGAGCTAGAAATAGCAAGTTAAAATAAGGCTAGTCCGTTATCAACTTGAAAAAGTGG
G_14525	GCTGTTTTGAATGGTCCCGGTCTCGAAACattacatttaggtcatgcatGTTTTTGAGACCGAGCTAGAAATAGCAAGTTAAAATAAGGCTAGTCCGTTATCAACTTGAAAAAGTGG
G_14526	GCTGTTTTGAATGGTCCCGGTCTCGAAACattccgccccctaatgtaacGTTTTTGAGACCGAGCTAGAAATAGCAAGTTAAAATAAGGCTAGTCCGTTATCAACTTGAAAAAGTGG
G_14527	GCTGTTTTGAATGGTCCCGGTCTCGAAACtatgaggaatgggtaagtaaGTTTTTGAGACCGAGCTAGAAATAGCAAGTTAAAATAAGGCTAGTCCGTTATCAACTTGAAAAAGTGG
G_14528	GCTGTTTTGAATGGTCCCGGTCTCGAAACaaagggtcgttatgaggaatGTTTTTGAGACCGAGCTAGAAATAGCAAGTTAAAATAAGGCTAGTCCGTTATCAACTTGAAAAAGTGG
G_14529	GCTGTTTTGAATGGTCCCGGTCTCGAAACagttgaaaagggtcgttatgGTTTTTGAGACCGAGCTAGAAATAGCAAGTTAAAATAAGGCTAGTCCGTTATCAACTTGAAAAAGTGG
G_14530	GCTGTTTTGAATGGTCCCGGTCTCGAAACgatccaagagaagttgaaaaGTTTTTGAGACCGAGCTAGAAATAGCAAGTTAAAATAAGGCTAGTCCGTTATCAACTTGAAAAAGTGG
G_14531	GCTGTTTTGAATGGTCCCGGTCTCGAAACccgtcctattttttataggaGTTTTTGAGACCGAGCTAGAAATAGCAAGTTAAAATAAGGCTAGTCCGTTATCAACTTGAAAAAGTGG
G_14532	GCTGTTTTGAATGGTCCCGGTCTCGAAACcttgaatataggtggtaccaGTTTTTGAGACCGAGCTAGAAATAGCAAGTTAAAATAAGGCTAGTCCGTTATCAACTTGAAAAAGTGG
G_14533	GCTGTTTTGAATGGTCCCGGTCTCGAAACttgaaacatagacgacaagtGTTTTTGAGACCGAGCTAGAAATAGCAAGTTAAAATAAGGCTAGTCCGTTATCAACTTGAAAAAGTGG
G_14534	GCTGTTTTGAATGGTCCCGGTCTCGAAACgtcatatgtgcgataaattgGTTTTTGAGACCGAGCTAGAAATAGCAAGTTAAAATAAGGCTAGTCCGTTATCAACTTGAAAAAGTGG
G_14535	GCTGTTTTGAATGGTCCCGGTCTCGAAACaagaatgagaacacggttacGTTTTTGAGACCGAGCTAGAAATAGCAAGTTAAAATAAGGCTAGTCCGTTATCAACTTGAAAAAGTGG
G_14536	GCTGTTTTGAATGGTCCCGGTCTCGAAACagcttctaagaatgagaacaGTTTTTGAGACCGAGCTAGAAATAGCAAGTTAAAATAAGGCTAGTCCGTTATCAACTTGAAAAAGTGG
G_14537	GCTGTTTTGAATGGTCCCGGTCTCGAAACtccatgcttcactcatgattGTTTTTGAGACCGAGCTAGAAATAGCAAGTTAAAATAAGGCTAGTCCGTTATCAACTTGAAAAAGTGG
G_14538	GCTGTTTTGAATGGTCCCGGTCTCGAAACttcgtcattgcgccactaatGTTTTTGAGACCGAGCTAGAAATAGCAAGTTAAAATAAGGCTAGTCCGTTATCAACTTGAAAAAGTGG
G_14539	GCTGTTTTGAATGGTCCCGGTCTCGAAACgttttagtggctatggctacGTTTTTGAGACCGAGCTAGAAATAGCAAGTTAAAATAAGGCTAGTCCGTTATCAACTTGAAAAAGTGG
G_14540	GCTGTTTTGAATGGTCCCGGTCTCGAAACtttttaggagcagcaccaggGTTTTTGAGACCGAGCTAGAAATAGCAAGTTAAAATAAGGCTAGTCCGTTATCAACTTGAAAAAGTGG
G_14541	GCTGTTTTGAATGGTCCCGGTCTCGAAACttgtttttaggagcagcaccGTTTTTGAGACCGAGCTAGAAATAGCAAGTTAAAATAAGGCTAGTCCGTTATCAACTTGAAAAAGTGG
G_14542	GCTGTTTTGAATGGTCCCGGTCTCGAAACgctaagccaaatgttagtgaGTTTTTGAGACCGAGCTAGAAATAGCAAGTTAAAATAAGGCTAGTCCGTTATCAACTTGAAAAAGTGG
G_14543	GCTGTTTTGAATGGTCCCGGTCTCGAAACccattttggttgagtcaaatGTTTTTGAGACCGAGCTAGAAATAGCAAGTTAAAATAAGGCTAGTCCGTTATCAACTTGAAAAAGTGG
G_14544	GCTGTTTTGAATGGTCCCGGTCTCGAAACtatgtttggcccaatattagGTTTTTGAGACCGAGCTAGAAATAGCAAGTTAAAATAAGGCTAGTCCGTTATCAACTTGAAAAAGTGG
G_14545	GCTGTTTTGAATGGTCCCGGTCTCGAAACttggggttcggggctggacaGTTTTTGAGACCGAGCTAGAAATAGCAAGTTAAAATAAGGCTAGTCCGTTATCAACTTGAAAAAGTGG
G_14546	GCTGTTTTGAATGGTCCCGGTCTCGAAACggcgagttggggttcggggcGTTTTTGAGACCGAGCTAGAAATAGCAAGTTAAAATAAGGCTAGTCCGTTATCAACTTGAAAAAGTGG
G_14547	GCTGTTTTGAATGGTCCCGGTCTCGAAACacaaggcgagttggggttcgGTTTTTGAGACCGAGCTAGAAATAGCAAGTTAAAATAAGGCTAGTCCGTTATCAACTTGAAAAAGTGG
G_14548	GCTGTTTTGAATGGTCCCGGTCTCGAAACagacaaggcgagttggggttGTTTTTGAGACCGAGCTAGAAATAGCAAGTTAAAATAAGGCTAGTCCGTTATCAACTTGAAAAAGTGG
G_14549	GCTGTTTTGAATGGTCCCGGTCTCGAAACtcaacagacaaggcgagttgGTTTTTGAGACCGAGCTAGAAATAGCAAGTTAAAATAAGGCTAGTCCGTTATCAACTTGAAAAAGTGG
G_14550	GCTGTTTTGAATGGTCCCGGTCTCGAAACattcaacagacaaggcgagtGTTTTTGAGACCGAGCTAGAAATAGCAAGTTAAAATAAGGCTAGTCCGTTATCAACTTGAAAAAGTGG
G_14551	GCTGTTTTGAATGGTCCCGGTCTCGAAACaccgagaaattcaacagacaGTTTTTGAGACCGAGCTAGAAATAGCAAGTTAAAATAAGGCTAGTCCGTTATCAACTTGAAAAAGTGG
G_14552	GCTGTTTTGAATGGTCCCGGTCTCGAAACataaggcgagttggggttcgGTTTTTGAGACCGAGCTAGAAATAGCAAGTTAAAATAAGGCTAGTCCGTTATCAACTTGAAAAAGTGG
G_14553	GCTGTTTTGAATGGTCCCGGTCTCGAAACagataaggcgagttggggttGTTTTTGAGACCGAGCTAGAAATAGCAAGTTAAAATAAGGCTAGTCCGTTATCAACTTGAAAAAGTGG
G_14554	GCTGTTTTGAATGGTCCCGGTCTCGAAACtcaacagataaggcgagttgGTTTTTGAGACCGAGCTAGAAATAGCAAGTTAAAATAAGGCTAGTCCGTTATCAACTTGAAAAAGTGG
G_14555	GCTGTTTTGAATGGTCCCGGTCTCGAAACattcaacagataaggcgagtGTTTTTGAGACCGAGCTAGAAATAGCAAGTTAAAATAAGGCTAGTCCGTTATCAACTTGAAAAAGTGG
G_14556	GCTGTTTTGAATGGTCCCGGTCTCGAAACctaccaccttcacaatttgaGTTTTTGAGACCGAGCTAGAAATAGCAAGTTAAAATAAGGCTAGTCCGTTATCAACTTGAAAAAGTGG
G_14557	GCTGTTTTGAATGGTCCCGGTCTCGAAACtatagagaaatggctaaggaGTTTTTGAGACCGAGCTAGAAATAGCAAGTTAAAATAAGGCTAGTCCGTTATCAACTTGAAAAAGTGG
G_14558	GCTGTTTTGAATGGTCCCGGTCTCGAAACggggcctgtaacaaattttgGTTTTTGAGACCGAGCTAGAAATAGCAAGTTAAAATAAGGCTAGTCCGTTATCAACTTGAAAAAGTGG
G_14559	GCTGTTTTGAATGGTCCCGGTCTCGAAACttggttacttcttaaatgagGTTTTTGAGACCGAGCTAGAAATAGCAAGTTAAAATAAGGCTAGTCCGTTATCAACTTGAAAAAGTGG
G_14560	GCTGTTTTGAATGGTCCCGGTCTCGAAACaatcgcgctggttcaatgatGTTTTTGAGACCGAGCTAGAAATAGCAAGTTAAAATAAGGCTAGTCCGTTATCAACTTGAAAAAGTGG
G_14561	GCTGTTTTGAATGGTCCCGGTCTCGAAACccaatcacagtaaatcgcgcGTTTTTGAGACCGAGCTAGAAATAGCAAGTTAAAATAAGGCTAGTCCGTTATCAACTTGAAAAAGTGG
G_14562	GCTGTTTTGAATGGTCCCGGTCTCGAAACaatcctttagcaatgactagGTTTTTGAGACCGAGCTAGAAATAGCAAGTTAAAATAAGGCTAGTCCGTTATCAACTTGAAAAAGTGG
G_14563	GCTGTTTTGAATGGTCCCGGTCTCGAAACtatcaagctggcacactttcGTTTTTGAGACCGAGCTAGAAATAGCAAGTTAAAATAAGGCTAGTCCGTTATCAACTTGAAAAAGTGG
G_14564	GCTGTTTTGAATGGTCCCGGTCTCGAAACgttggaactatttatcaagcGTTTTTGAGACCGAGCTAGAAATAGCAAGTTAAAATAAGGCTAGTCCGTTATCAACTTGAAAAAGTGG
G_14565	GCTGTTTTGAATGGTCCCGGTCTCGAAACatggactacattgctcctgtGTTTTTGAGACCGAGCTAGAAATAGCAAGTTAAAATAAGGCTAGTCCGTTATCAACTTGAAAAAGTGG
G_14566	GCTGTTTTGAATGGTCCCGGTCTCGAAACttacctgttggagcatttggGTTTTTGAGACCGAGCTAGAAATAGCAAGTTAAAATAAGGCTAGTCCGTTATCAACTTGAAAAAGTGG
G_14567	GCTGTTTTGAATGGTCCCGGTCTCGAAACggtttacctgttggagcattGTTTTTGAGACCGAGCTAGAAATAGCAAGTTAAAATAAGGCTAGTCCGTTATCAACTTGAAAAAGTGG
G_14568	GCTGTTTTGAATGGTCCCGGTCTCGAAACataggtggaggtttacctgtGTTTTTGAGACCGAGCTAGAAATAGCAAGTTAAAATAAGGCTAGTCCGTTATCAACTTGAAAAAGTGG
G_14569	GCTGTTTTGAATGGTCCCGGTCTCGAAACttaggaaaagtgataggtggGTTTTTGAGACCGAGCTAGAAATAGCAAGTTAAAATAAGGCTAGTCCGTTATCAACTTGAAAAAGTGG
G_14570	GCTGTTTTGAATGGTCCCGGTCTCGAAACtgcttaggaaaagtgataggGTTTTTGAGACCGAGCTAGAAATAGCAAGTTAAAATAAGGCTAGTCCGTTATCAACTTGAAAAAGTGG
G_14571	GCTGTTTTGAATGGTCCCGGTCTCGAAACacttgcttaggaaaagtgatGTTTTTGAGACCGAGCTAGAAATAGCAAGTTAAAATAAGGCTAGTCCGTTATCAACTTGAAAAAGTGG
G_14572	GCTGTTTTGAATGGTCCCGGTCTCGAAACacacctgatttaacttgcttGTTTTTGAGACCGAGCTAGAAATAGCAAGTTAAAATAAGGCTAGTCCGTTATCAACTTGAAAAAGTGG
G_14573	GCTGTTTTGAATGGTCCCGGTCTCGAAACaattgtgcacaaggatacttGTTTTTGAGACCGAGCTAGAAATAGCAAGTTAAAATAAGGCTAGTCCGTTATCAACTTGAAAAAGTGG
G_14574	GCTGTTTTGAATGGTCCCGGTCTCGAAACgtaggttacaattgtgcacaGTTTTTGAGACCGAGCTAGAAATAGCAAGTTAAAATAAGGCTAGTCCGTTATCAACTTGAAAAAGTGG
G_14575	GCTGTTTTGAATGGTCCCGGTCTCGAAACgtgatgactggtttccgtgtGTTTTTGAGACCGAGCTAGAAATAGCAAGTTAAAATAAGGCTAGTCCGTTATCAACTTGAAAAAGTGG
G_14576	GCTGTTTTGAATGGTCCCGGTCTCGAAACccagtggatggatttttacaGTTTTTGAGACCGAGCTAGAAATAGCAAGTTAAAATAAGGCTAGTCCGTTATCAACTTGAAAAAGTGG
G_14577	GCTGTTTTGAATGGTCCCGGTCTCGAAACggtgtagtacctccagtggaGTTTTTGAGACCGAGCTAGAAATAGCAAGTTAAAATAAGGCTAGTCCGTTATCAACTTGAAAAAGTGG
G_14578	GCTGTTTTGAATGGTCCCGGTCTCGAAACtatgggtgtagtacctccagGTTTTTGAGACCGAGCTAGAAATAGCAAGTTAAAATAAGGCTAGTCCGTTATCAACTTGAAAAAGTGG
G_14579	GCTGTTTTGAATGGTCCCGGTCTCGAAACgaaccggttgctggaaatatGTTTTTGAGACCGAGCTAGAAATAGCAAGTTAAAATAAGGCTAGTCCGTTATCAACTTGAAAAAGTGG
G_14580	GCTGTTTTGAATGGTCCCGGTCTCGAAACgttattgtagaaccggttgcGTTTTTGAGACCGAGCTAGAAATAGCAAGTTAAAATAAGGCTAGTCCGTTATCAACTTGAAAAAGTGG
G_14581	GCTGTTTTGAATGGTCCCGGTCTCGAAACtgctggtgttattgtagaacGTTTTTGAGACCGAGCTAGAAATAGCAAGTTAAAATAAGGCTAGTCCGTTATCAACTTGAAAAAGTGG
G_14582	GCTGTTTTGAATGGTCCCGGTCTCGAAACaaatatggcgatgatattgcGTTTTTGAGACCGAGCTAGAAATAGCAAGTTAAAATAAGGCTAGTCCGTTATCAACTTGAAAAAGTGG
G_14583	GCTGTTTTGAATGGTCCCGGTCTCGAAACgattcaccgggcgttcctgaGTTTTTGAGACCGAGCTAGAAATAGCAAGTTAAAATAAGGCTAGTCCGTTATCAACTTGAAAAAGTGG
G_14584	GCTGTTTTGAATGGTCCCGGTCTCGAAACctaggtttacctgattcaccGTTTTTGAGACCGAGCTAGAAATAGCAAGTTAAAATAAGGCTAGTCCGTTATCAACTTGAAAAAGTGG
G_14585	GCTGTTTTGAATGGTCCCGGTCTCGAAACggatcaggtgttgcaacgctGTTTTTGAGACCGAGCTAGAAATAGCAAGTTAAAATAAGGCTAGTCCGTTATCAACTTGAAAAAGTGG
G_14586	GCTGTTTTGAATGGTCCCGGTCTCGAAACttactgattaaagcaggatcGTTTTTGAGACCGAGCTAGAAATAGCAAGTTAAAATAAGGCTAGTCCGTTATCAACTTGAAAAAGTGG
G_14587	GCTGTTTTGAATGGTCCCGGTCTCGAAACcgtttagctaggggatatacGTTTTTGAGACCGAGCTAGAAATAGCAAGTTAAAATAAGGCTAGTCCGTTATCAACTTGAAAAAGTGG
G_14588	GCTGTTTTGAATGGTCCCGGTCTCGAAACgacacacttcgtttagctagGTTTTTGAGACCGAGCTAGAAATAGCAAGTTAAAATAAGGCTAGTCCGTTATCAACTTGAAAAAGTGG
G_14589	GCTGTTTTGAATGGTCCCGGTCTCGAAACtagacacacttcgtttagctGTTTTTGAGACCGAGCTAGAAATAGCAAGTTAAAATAAGGCTAGTCCGTTATCAACTTGAAAAAGTGG
G_14590	GCTGTTTTGAATGGTCCCGGTCTCGAAACgttgataaaggtacaagcttGTTTTTGAGACCGAGCTAGAAATAGCAAGTTAAAATAAGGCTAGTCCGTTATCAACTTGAAAAAGTGG
G_14591	GCTGTTTTGAATGGTCCCGGTCTCGAAACagttggggtccattaattctGTTTTTGAGACCGAGCTAGAAATAGCAAGTTAAAATAAGGCTAGTCCGTTATCAACTTGAAAAAGTGG
G_14592	GCTGTTTTGAATGGTCCCGGTCTCGAAACattgattatgtgctaagttgGTTTTTGAGACCGAGCTAGAAATAGCAAGTTAAAATAAGGCTAGTCCGTTATCAACTTGAAAAAGTGG
G_14593	GCTGTTTTGAATGGTCCCGGTCTCGAAACtttttatggatcatggtgaaGTTTTTGAGACCGAGCTAGAAATAGCAAGTTAAAATAAGGCTAGTCCGTTATCAACTTGAAAAAGTGG
G_14594	GCTGTTTTGAATGGTCCCGGTCTCGAAACccagctatttttatggatcaGTTTTTGAGACCGAGCTAGAAATAGCAAGTTAAAATAAGGCTAGTCCGTTATCAACTTGAAAAAGTGG
G_14595	GCTGTTTTGAATGGTCCCGGTCTCGAAACagacacaccagctatttttaGTTTTTGAGACCGAGCTAGAAATAGCAAGTTAAAATAAGGCTAGTCCGTTATCAACTTGAAAAAGTGG
G_14596	GCTGTTTTGAATGGTCCCGGTCTCGAAACgctgagaaattaatgcctggGTTTTTGAGACCGAGCTAGAAATAGCAAGTTAAAATAAGGCTAGTCCGTTATCAACTTGAAAAAGTGG
G_14597	GCTGTTTTGAATGGTCCCGGTCTCGAAACcaagctgagaaattaatgccGTTTTTGAGACCGAGCTAGAAATAGCAAGTTAAAATAAGGCTAGTCCGTTATCAACTTGAAAAAGTGG
G_14598	GCTGTTTTGAATGGTCCCGGTCTCGAAACatgatatctatgaaacgtgcGTTTTTGAGACCGAGCTAGAAATAGCAAGTTAAAATAAGGCTAGTCCGTTATCAACTTGAAAAAGTGG
G_14599	GCTGTTTTGAATGGTCCCGGTCTCGAAACaagcagcagcgctaaatggtGTTTTTGAGACCGAGCTAGAAATAGCAAGTTAAAATAAGGCTAGTCCGTTATCAACTTGAAAAAGTGG
G_14600	GCTGTTTTGAATGGTCCCGGTCTCGAAACacaaaagcagcagcgctaaaGTTTTTGAGACCGAGCTAGAAATAGCAAGTTAAAATAAGGCTAGTCCGTTATCAACTTGAAAAAGTGG
G_14601	GCTGTTTTGAATGGTCCCGGTCTCGAAACgtcgtagcatacaacgttagGTTTTTGAGACCGAGCTAGAAATAGCAAGTTAAAATAAGGCTAGTCCGTTATCAACTTGAAAAAGTGG
G_14602	GCTGTTTTGAATGGTCCCGGTCTCGAAACggatcctgcaaaccgtttagGTTTTTGAGACCGAGCTAGAAATAGCAAGTTAAAATAAGGCTAGTCCGTTATCAACTTGAAAAAGTGG
G_14603	GCTGTTTTGAATGGTCCCGGTCTCGAAACagattcagcaccttcttttgGTTTTTGAGACCGAGCTAGAAATAGCAAGTTAAAATAAGGCTAGTCCGTTATCAACTTGAAAAAGTGG
G_14604	GCTGTTTTGAATGGTCCCGGTCTCGAAACgcagattcagcaccttctttGTTTTTGAGACCGAGCTAGAAATAGCAAGTTAAAATAAGGCTAGTCCGTTATCAACTTGAAAAAGTGG
G_14605	GCTGTTTTGAATGGTCCCGGTCTCGAAACcgtgagggccttgatcaagcGTTTTTGAGACCGAGCTAGAAATAGCAAGTTAAAATAAGGCTAGTCCGTTATCAACTTGAAAAAGTGG
G_14606	GCTGTTTTGAATGGTCCCGGTCTCGAAACtttgttgctgaaattcgtgaGTTTTTGAGACCGAGCTAGAAATAGCAAGTTAAAATAAGGCTAGTCCGTTATCAACTTGAAAAAGTGG
G_14607	GCTGTTTTGAATGGTCCCGGTCTCGAAACgctccaagtaatatgatggaGTTTTTGAGACCGAGCTAGAAATAGCAAGTTAAAATAAGGCTAGTCCGTTATCAACTTGAAAAAGTGG
G_14608	GCTGTTTTGAATGGTCCCGGTCTCGAAACcattgctccaagtaatatgaGTTTTTGAGACCGAGCTAGAAATAGCAAGTTAAAATAAGGCTAGTCCGTTATCAACTTGAAAAAGTGG
G_14609	GCTGTTTTGAATGGTCCCGGTCTCGAAACgctatttctcaagttgaagcGTTTTTGAGACCGAGCTAGAAATAGCAAGTTAAAATAAGGCTAGTCCGTTATCAACTTGAAAAAGTGG
G_14610	GCTGTTTTGAATGGTCCCGGTCTCGAAACtacacagaccacggacactgGTTTTTGAGACCGAGCTAGAAATAGCAAGTTAAAATAAGGCTAGTCCGTTATCAACTTGAAAAAGTGG
G_14611	GCTGTTTTGAATGGTCCCGGTCTCGAAACctttgtgaatacacagaccaGTTTTTGAGACCGAGCTAGAAATAGCAAGTTAAAATAAGGCTAGTCCGTTATCAACTTGAAAAAGTGG
G_14612	GCTGTTTTGAATGGTCCCGGTCTCGAAACtctggcgcatatgatcataaGTTTTTGAGACCGAGCTAGAAATAGCAAGTTAAAATAAGGCTAGTCCGTTATCAACTTGAAAAAGTGG
G_14613	GCTGTTTTGAATGGTCCCGGTCTCGAAACgacaaagatgacattggatcGTTTTTGAGACCGAGCTAGAAATAGCAAGTTAAAATAAGGCTAGTCCGTTATCAACTTGAAAAAGTGG
G_14614	GCTGTTTTGAATGGTCCCGGTCTCGAAACccaaatgacaaagatgacatGTTTTTGAGACCGAGCTAGAAATAGCAAGTTAAAATAAGGCTAGTCCGTTATCAACTTGAAAAAGTGG
G_14615	GCTGTTTTGAATGGTCCCGGTCTCGAAACattagagcaatcatgttcttGTTTTTGAGACCGAGCTAGAAATAGCAAGTTAAAATAAGGCTAGTCCGTTATCAACTTGAAAAAGTGG
G_14616	GCTGTTTTGAATGGTCCCGGTCTCGAAACctatcggtaagcaaactgctGTTTTTGAGACCGAGCTAGAAATAGCAAGTTAAAATAAGGCTAGTCCGTTATCAACTTGAAAAAGTGG
G_14617	GCTGTTTTGAATGGTCCCGGTCTCGAAACccacgtgatttttctcaagaGTTTTTGAGACCGAGCTAGAAATAGCAAGTTAAAATAAGGCTAGTCCGTTATCAACTTGAAAAAGTGG
G_14618	GCTGTTTTGAATGGTCCCGGTCTCGAAACtgcttgatcatagctacgacGTTTTTGAGACCGAGCTAGAAATAGCAAGTTAAAATAAGGCTAGTCCGTTATCAACTTGAAAAAGTGG
G_14619	GCTGTTTTGAATGGTCCCGGTCTCGAAACggtactgatcctgtaaaattGTTTTTGAGACCGAGCTAGAAATAGCAAGTTAAAATAAGGCTAGTCCGTTATCAACTTGAAAAAGTGG
G_14620	GCTGTTTTGAATGGTCCCGGTCTCGAAACagatatgagcatactgtattGTTTTTGAGACCGAGCTAGAAATAGCAAGTTAAAATAAGGCTAGTCCGTTATCAACTTGAAAAAGTGG
G_14621	GCTGTTTTGAATGGTCCCGGTCTCGAAACgattatgtctccagatggtaGTTTTTGAGACCGAGCTAGAAATAGCAAGTTAAAATAAGGCTAGTCCGTTATCAACTTGAAAAAGTGG
G_14622	GCTGTTTTGAATGGTCCCGGTCTCGAAACggactgattatgtctccagaGTTTTTGAGACCGAGCTAGAAATAGCAAGTTAAAATAAGGCTAGTCCGTTATCAACTTGAAAAAGTGG
G_14623	GCTGTTTTGAATGGTCCCGGTCTCGAAACagttgtcaggttcctataggGTTTTTGAGACCGAGCTAGAAATAGCAAGTTAAAATAAGGCTAGTCCGTTATCAACTTGAAAAAGTGG
G_14624	GCTGTTTTGAATGGTCCCGGTCTCGAAACggcagttgtcaggttcctatGTTTTTGAGACCGAGCTAGAAATAGCAAGTTAAAATAAGGCTAGTCCGTTATCAACTTGAAAAAGTGG
G_14625	GCTGTTTTGAATGGTCCCGGTCTCGAAACagaaatggatggcagttgtcGTTTTTGAGACCGAGCTAGAAATAGCAAGTTAAAATAAGGCTAGTCCGTTATCAACTTGAAAAAGTGG
G_14626	GCTGTTTTGAATGGTCCCGGTCTCGAAACgtgcacttggtattgagtgtGTTTTTGAGACCGAGCTAGAAATAGCAAGTTAAAATAAGGCTAGTCCGTTATCAACTTGAAAAAGTGG
G_14627	GCTGTTTTGAATGGTCCCGGTCTCGAAACgctatagggcagggtgcactGTTTTTGAGACCGAGCTAGAAATAGCAAGTTAAAATAAGGCTAGTCCGTTATCAACTTGAAAAAGTGG
G_14628	GCTGTTTTGAATGGTCCCGGTCTCGAAACttacttcctgctatagggcaGTTTTTGAGACCGAGCTAGAAATAGCAAGTTAAAATAAGGCTAGTCCGTTATCAACTTGAAAAAGTGG
G_14629	GCTGTTTTGAATGGTCCCGGTCTCGAAACctggactaaaacgcatgggtGTTTTTGAGACCGAGCTAGAAATAGCAAGTTAAAATAAGGCTAGTCCGTTATCAACTTGAAAAAGTGG
G_14630	GCTGTTTTGAATGGTCCCGGTCTCGAAACgctgctggactaaaacgcatGTTTTTGAGACCGAGCTAGAAATAGCAAGTTAAAATAAGGCTAGTCCGTTATCAACTTGAAAAAGTGG
G_14631	GCTGTTTTGAATGGTCCCGGTCTCGAAACgctattatattagctgctgcGTTTTTGAGACCGAGCTAGAAATAGCAAGTTAAAATAAGGCTAGTCCGTTATCAACTTGAAAAAGTGG
G_14632	GCTGTTTTGAATGGTCCCGGTCTCGAAACggtacaagttctttacgtcgGTTTTTGAGACCGAGCTAGAAATAGCAAGTTAAAATAAGGCTAGTCCGTTATCAACTTGAAAAAGTGG
G_14633	GCTGTTTTGAATGGTCCCGGTCTCGAAACttgtctgagggcagcattgtGTTTTTGAGACCGAGCTAGAAATAGCAAGTTAAAATAAGGCTAGTCCGTTATCAACTTGAAAAAGTGG
G_14634	GCTGTTTTGAATGGTCCCGGTCTCGAAACccattacaagaattgtctgaGTTTTTGAGACCGAGCTAGAAATAGCAAGTTAAAATAAGGCTAGTCCGTTATCAACTTGAAAAAGTGG
G_14635	GCTGTTTTGAATGGTCCCGGTCTCGAAACatccctgacggtcttaccttGTTTTTGAGACCGAGCTAGAAATAGCAAGTTAAAATAAGGCTAGTCCGTTATCAACTTGAAAAAGTGG
G_14636	GCTGTTTTGAATGGTCCCGGTCTCGAAACgtaccaagtatgatccctgaGTTTTTGAGACCGAGCTAGAAATAGCAAGTTAAAATAAGGCTAGTCCGTTATCAACTTGAAAAAGTGG
G_14637	GCTGTTTTGAATGGTCCCGGTCTCGAAACctatccaaagttggaggtaaGTTTTTGAGACCGAGCTAGAAATAGCAAGTTAAAATAAGGCTAGTCCGTTATCAACTTGAAAAAGTGG
G_14638	GCTGTTTTGAATGGTCCCGGTCTCGAAACaaacaactatccaaagttggGTTTTTGAGACCGAGCTAGAAATAGCAAGTTAAAATAAGGCTAGTCCGTTATCAACTTGAAAAAGTGG
G_14639	GCTGTTTTGAATGGTCCCGGTCTCGAAACaaaacttatcgatccgtcttGTTTTTGAGACCGAGCTAGAAATAGCAAGTTAAAATAAGGCTAGTCCGTTATCAACTTGAAAAAGTGG
G_14640	GCTGTTTTGAATGGTCCCGGTCTCGAAACtaaaaaaaccggtatctaggGTTTTTGAGACCGAGCTAGAAATAGCAAGTTAAAATAAGGCTAGTCCGTTATCAACTTGAAAAAGTGG
G_14641	GCTGTTTTGAATGGTCCCGGTCTCGAAACcaatggggtatctttgcagtGTTTTTGAGACCGAGCTAGAAATAGCAAGTTAAAATAAGGCTAGTCCGTTATCAACTTGAAAAAGTGG
G_14642	GCTGTTTTGAATGGTCCCGGTCTCGAAACacgattttaggtgcgcaatgGTTTTTGAGACCGAGCTAGAAATAGCAAGTTAAAATAAGGCTAGTCCGTTATCAACTTGAAAAAGTGG
G_14643	GCTGTTTTGAATGGTCCCGGTCTCGAAACgtacgattttaggtgcgcaaGTTTTTGAGACCGAGCTAGAAATAGCAAGTTAAAATAAGGCTAGTCCGTTATCAACTTGAAAAAGTGG
G_14644	GCTGTTTTGAATGGTCCCGGTCTCGAAACcatactaaacaagtgccactGTTTTTGAGACCGAGCTAGAAATAGCAAGTTAAAATAAGGCTAGTCCGTTATCAACTTGAAAAAGTGG
G_14645	GCTGTTTTGAATGGTCCCGGTCTCGAAACagaaaaagagagtagagcaaGTTTTTGAGACCGAGCTAGAAATAGCAAGTTAAAATAAGGCTAGTCCGTTATCAACTTGAAAAAGTGG
G_14646	GCTGTTTTGAATGGTCCCGGTCTCGAAACagatcctatcaaacaggctaGTTTTTGAGACCGAGCTAGAAATAGCAAGTTAAAATAAGGCTAGTCCGTTATCAACTTGAAAAAGTGG
G_14647	GCTGTTTTGAATGGTCCCGGTCTCGAAACgaatatccaagcagaaactaGTTTTTGAGACCGAGCTAGAAATAGCAAGTTAAAATAAGGCTAGTCCGTTATCAACTTGAAAAAGTGG
G_14648	GCTGTTTTGAATGGTCCCGGTCTCGAAACaacgaatgggttaatatgctGTTTTTGAGACCGAGCTAGAAATAGCAAGTTAAAATAAGGCTAGTCCGTTATCAACTTGAAAAAGTGG
G_14649	GCTGTTTTGAATGGTCCCGGTCTCGAAACgattgattcacacaacgaatGTTTTTGAGACCGAGCTAGAAATAGCAAGTTAAAATAAGGCTAGTCCGTTATCAACTTGAAAAAGTGG
G_14650	GCTGTTTTGAATGGTCCCGGTCTCGAAACtattgcaggacaaatacctgGTTTTTGAGACCGAGCTAGAAATAGCAAGTTAAAATAAGGCTAGTCCGTTATCAACTTGAAAAAGTGG
G_14651	GCTGTTTTGAATGGTCCCGGTCTCGAAACttagctgctgaaactattgcGTTTTTGAGACCGAGCTAGAAATAGCAAGTTAAAATAAGGCTAGTCCGTTATCAACTTGAAAAAGTGG
G_14652	GCTGTTTTGAATGGTCCCGGTCTCGAAACttccacgagacattgaaccaGTTTTTGAGACCGAGCTAGAAATAGCAAGTTAAAATAAGGCTAGTCCGTTATCAACTTGAAAAAGTGG
G_14653	GCTGTTTTGAATGGTCCCGGTCTCGAAACgttattggagcaggggaaatGTTTTTGAGACCGAGCTAGAAATAGCAAGTTAAAATAAGGCTAGTCCGTTATCAACTTGAAAAAGTGG
G_14654	GCTGTTTTGAATGGTCCCGGTCTCGAAACtgctgtcgttattggagcagGTTTTTGAGACCGAGCTAGAAATAGCAAGTTAAAATAAGGCTAGTCCGTTATCAACTTGAAAAAGTGG
G_14655	GCTGTTTTGAATGGTCCCGGTCTCGAAACcatgctgtcgttattggagcGTTTTTGAGACCGAGCTAGAAATAGCAAGTTAAAATAAGGCTAGTCCGTTATCAACTTGAAAAAGTGG
G_14656	GCTGTTTTGAATGGTCCCGGTCTCGAAACagtaaacatgctgtcgttatGTTTTTGAGACCGAGCTAGAAATAGCAAGTTAAAATAAGGCTAGTCCGTTATCAACTTGAAAAAGTGG
G_14657	GCTGTTTTGAATGGTCCCGGTCTCGAAACgcgcaaaatactggtacaacGTTTTTGAGACCGAGCTAGAAATAGCAAGTTAAAATAAGGCTAGTCCGTTATCAACTTGAAAAAGTGG
G_14658	GCTGTTTTGAATGGTCCCGGTCTCGAAACggcttagattcaattgtgctGTTTTTGAGACCGAGCTAGAAATAGCAAGTTAAAATAAGGCTAGTCCGTTATCAACTTGAAAAAGTGG
G_14659	GCTGTTTTGAATGGTCCCGGTCTCGAAACcatttattgcgtgtcacttcGTTTTTGAGACCGAGCTAGAAATAGCAAGTTAAAATAAGGCTAGTCCGTTATCAACTTGAAAAAGTGG
G_14660	GCTGTTTTGAATGGTCCCGGTCTCGAAACtatgtcggaagttaaagtggGTTTTTGAGACCGAGCTAGAAATAGCAAGTTAAAATAAGGCTAGTCCGTTATCAACTTGAAAAAGTGG
G_14661	GCTGTTTTGAATGGTCCCGGTCTCGAAACgatatgtcggaagttaaagtGTTTTTGAGACCGAGCTAGAAATAGCAAGTTAAAATAAGGCTAGTCCGTTATCAACTTGAAAAAGTGG
G_14662	GCTGTTTTGAATGGTCCCGGTCTCGAAACagcgcgctcttttggatttgGTTTTTGAGACCGAGCTAGAAATAGCAAGTTAAAATAAGGCTAGTCCGTTATCAACTTGAAAAAGTGG
G_14663	GCTGTTTTGAATGGTCCCGGTCTCGAAACagatttttagcgcgctctttGTTTTTGAGACCGAGCTAGAAATAGCAAGTTAAAATAAGGCTAGTCCGTTATCAACTTGAAAAAGTGG
G_14664	GCTGTTTTGAATGGTCCCGGTCTCGAAACtttgttgatgtaccaggataGTTTTTGAGACCGAGCTAGAAATAGCAAGTTAAAATAAGGCTAGTCCGTTATCAACTTGAAAAAGTGG
G_14665	GCTGTTTTGAATGGTCCCGGTCTCGAAACgcaagaacgtcacaacaaccGTTTTTGAGACCGAGCTAGAAATAGCAAGTTAAAATAAGGCTAGTCCGTTATCAACTTGAAAAAGTGG
G_14666	GCTGTTTTGAATGGTCCCGGTCTCGAAACttaagtggacgctcaaatgtGTTTTTGAGACCGAGCTAGAAATAGCAAGTTAAAATAAGGCTAGTCCGTTATCAACTTGAAAAAGTGG
G_14667	GCTGTTTTGAATGGTCCCGGTCTCGAAACttaacagaagtagcgttaagGTTTTTGAGACCGAGCTAGAAATAGCAAGTTAAAATAAGGCTAGTCCGTTATCAACTTGAAAAAGTGG
G_14668	GCTGTTTTGAATGGTCCCGGTCTCGAAACaaagcacagtatcctgacacGTTTTTGAGACCGAGCTAGAAATAGCAAGTTAAAATAAGGCTAGTCCGTTATCAACTTGAAAAAGTGG
G_14669	GCTGTTTTGAATGGTCCCGGTCTCGAAACgggtcacgtgaattgtgactGTTTTTGAGACCGAGCTAGAAATAGCAAGTTAAAATAAGGCTAGTCCGTTATCAACTTGAAAAAGTGG
G_14670	GCTGTTTTGAATGGTCCCGGTCTCGAAACgaacgtaaaacaggagcgcgGTTTTTGAGACCGAGCTAGAAATAGCAAGTTAAAATAAGGCTAGTCCGTTATCAACTTGAAAAAGTGG
G_14671	GCTGTTTTGAATGGTCCCGGTCTCGAAACaaagcaatcgaacgtaaaacGTTTTTGAGACCGAGCTAGAAATAGCAAGTTAAAATAAGGCTAGTCCGTTATCAACTTGAAAAAGTGG
G_14672	GCTGTTTTGAATGGTCCCGGTCTCGAAACccagaggatctccaatcataGTTTTTGAGACCGAGCTAGAAATAGCAAGTTAAAATAAGGCTAGTCCGTTATCAACTTGAAAAAGTGG
G_14673	GCTGTTTTGAATGGTCCCGGTCTCGAAACactggaacaaattcgtccagGTTTTTGAGACCGAGCTAGAAATAGCAAGTTAAAATAAGGCTAGTCCGTTATCAACTTGAAAAAGTGG
G_14674	GCTGTTTTGAATGGTCCCGGTCTCGAAACcgcttaggagaaaaagtgatGTTTTTGAGACCGAGCTAGAAATAGCAAGTTAAAATAAGGCTAGTCCGTTATCAACTTGAAAAAGTGG
G_14675	GCTGTTTTGAATGGTCCCGGTCTCGAAACgaagtcattaagagacgcttGTTTTTGAGACCGAGCTAGAAATAGCAAGTTAAAATAAGGCTAGTCCGTTATCAACTTGAAAAAGTGG
G_14676	GCTGTTTTGAATGGTCCCGGTCTCGAAACatcttaggtggagcttttgaGTTTTTGAGACCGAGCTAGAAATAGCAAGTTAAAATAAGGCTAGTCCGTTATCAACTTGAAAAAGTGG
G_14677	GCTGTTTTGAATGGTCCCGGTCTCGAAACgctagtgtaccgcctcaaggGTTTTTGAGACCGAGCTAGAAATAGCAAGTTAAAATAAGGCTAGTCCGTTATCAACTTGAAAAAGTGG
G_14678	GCTGTTTTGAATGGTCCCGGTCTCGAAACactgctagtgtaccgcctcaGTTTTTGAGACCGAGCTAGAAATAGCAAGTTAAAATAAGGCTAGTCCGTTATCAACTTGAAAAAGTGG
G_14679	GCTGTTTTGAATGGTCCCGGTCTCGAAACacgcgtgatgtgtctggtgaGTTTTTGAGACCGAGCTAGAAATAGCAAGTTAAAATAAGGCTAGTCCGTTATCAACTTGAAAAAGTGG
G_14680	GCTGTTTTGAATGGTCCCGGTCTCGAAACtcaatcacgcgtgatgtgtcGTTTTTGAGACCGAGCTAGAAATAGCAAGTTAAAATAAGGCTAGTCCGTTATCAACTTGAAAAAGTGG
G_14681	GCTGTTTTGAATGGTCCCGGTCTCGAAACttaacagaagcaggttatgtGTTTTTGAGACCGAGCTAGAAATAGCAAGTTAAAATAAGGCTAGTCCGTTATCAACTTGAAAAAGTGG
G_14682	GCTGTTTTGAATGGTCCCGGTCTCGAAACgctacaagtttaacagaagcGTTTTTGAGACCGAGCTAGAAATAGCAAGTTAAAATAAGGCTAGTCCGTTATCAACTTGAAAAAGTGG
G_14683	GCTGTTTTGAATGGTCCCGGTCTCGAAACttaattgggccaactggtagGTTTTTGAGACCGAGCTAGAAATAGCAAGTTAAAATAAGGCTAGTCCGTTATCAACTTGAAAAAGTGG
G_14684	GCTGTTTTGAATGGTCCCGGTCTCGAAACatcgcattaattgggccaacGTTTTTGAGACCGAGCTAGAAATAGCAAGTTAAAATAAGGCTAGTCCGTTATCAACTTGAAAAAGTGG
G_14685	GCTGTTTTGAATGGTCCCGGTCTCGAAACcaatgaatatgtcattggtcGTTTTTGAGACCGAGCTAGAAATAGCAAGTTAAAATAAGGCTAGTCCGTTATCAACTTGAAAAAGTGG
G_14686	GCTGTTTTGAATGGTCCCGGTCTCGAAACcacctcaatgaatatgtcatGTTTTTGAGACCGAGCTAGAAATAGCAAGTTAAAATAAGGCTAGTCCGTTATCAACTTGAAAAAGTGG
G_14687	GCTGTTTTGAATGGTCCCGGTCTCGAAACaaatacgtctgaaggatttaGTTTTTGAGACCGAGCTAGAAATAGCAAGTTAAAATAAGGCTAGTCCGTTATCAACTTGAAAAAGTGG
G_14688	GCTGTTTTGAATGGTCCCGGTCTCGAAACttagcacaaaatacgtctgaGTTTTTGAGACCGAGCTAGAAATAGCAAGTTAAAATAAGGCTAGTCCGTTATCAACTTGAAAAAGTGG
G_14689	GCTGTTTTGAATGGTCCCGGTCTCGAAACaaaaaattagtcgcaggaagGTTTTTGAGACCGAGCTAGAAATAGCAAGTTAAAATAAGGCTAGTCCGTTATCAACTTGAAAAAGTGG
G_14690	GCTGTTTTGAATGGTCCCGGTCTCGAAACgtatagtctttatggaatagGTTTTTGAGACCGAGCTAGAAATAGCAAGTTAAAATAAGGCTAGTCCGTTATCAACTTGAAAAAGTGG
G_14691	GCTGTTTTGAATGGTCCCGGTCTCGAAACgttaaatgaaatttaggggcGTTTTTGAGACCGAGCTAGAAATAGCAAGTTAAAATAAGGCTAGTCCGTTATCAACTTGAAAAAGTGG
G_14692	GCTGTTTTGAATGGTCCCGGTCTCGAAACggtcaaagaatccaacaacaGTTTTTGAGACCGAGCTAGAAATAGCAAGTTAAAATAAGGCTAGTCCGTTATCAACTTGAAAAAGTGG
G_14693	GCTGTTTTGAATGGTCCCGGTCTCGAAACagattctgaagctgaaaacgGTTTTTGAGACCGAGCTAGAAATAGCAAGTTAAAATAAGGCTAGTCCGTTATCAACTTGAAAAAGTGG
G_14694	GCTGTTTTGAATGGTCCCGGTCTCGAAACtaccacgctgaagaattagcGTTTTTGAGACCGAGCTAGAAATAGCAAGTTAAAATAAGGCTAGTCCGTTATCAACTTGAAAAAGTGG
G_14695	GCTGTTTTGAATGGTCCCGGTCTCGAAACggctttgaagaacaaatagaGTTTTTGAGACCGAGCTAGAAATAGCAAGTTAAAATAAGGCTAGTCCGTTATCAACTTGAAAAAGTGG
G_14696	GCTGTTTTGAATGGTCCCGGTCTCGAAACggttctggatcattcattccGTTTTTGAGACCGAGCTAGAAATAGCAAGTTAAAATAAGGCTAGTCCGTTATCAACTTGAAAAAGTGG
G_14697	GCTGTTTTGAATGGTCCCGGTCTCGAAACtatgacctagaaattggttcGTTTTTGAGACCGAGCTAGAAATAGCAAGTTAAAATAAGGCTAGTCCGTTATCAACTTGAAAAAGTGG
G_14698	GCTGTTTTGAATGGTCCCGGTCTCGAAACgaaggttatgacctagaaatGTTTTTGAGACCGAGCTAGAAATAGCAAGTTAAAATAAGGCTAGTCCGTTATCAACTTGAAAAAGTGG
G_14699	GCTGTTTTGAATGGTCCCGGTCTCGAAACtttgatggtggacaagctgaGTTTTTGAGACCGAGCTAGAAATAGCAAGTTAAAATAAGGCTAGTCCGTTATCAACTTGAAAAAGTGG
G_14700	GCTGTTTTGAATGGTCCCGGTCTCGAAACgatggtgaagaatttgatggGTTTTTGAGACCGAGCTAGAAATAGCAAGTTAAAATAAGGCTAGTCCGTTATCAACTTGAAAAAGTGG
G_14701	GCTGTTTTGAATGGTCCCGGTCTCGAAACgttgatggtgaagaatttgaGTTTTTGAGACCGAGCTAGAAATAGCAAGTTAAAATAAGGCTAGTCCGTTATCAACTTGAAAAAGTGG
G_14702	GCTGTTTTGAATGGTCCCGGTCTCGAAACgatttctcaggttcagttgaGTTTTTGAGACCGAGCTAGAAATAGCAAGTTAAAATAAGGCTAGTCCGTTATCAACTTGAAAAAGTGG
G_14703	GCTGTTTTGAATGGTCCCGGTCTCGAAACgaagatggtgctgttgaaaaGTTTTTGAGACCGAGCTAGAAATAGCAAGTTAAAATAAGGCTAGTCCGTTATCAACTTGAAAAAGTGG
G_14704	GCTGTTTTGAATGGTCCCGGTCTCGAAACcttaagtcaccttgctgaaaGTTTTTGAGACCGAGCTAGAAATAGCAAGTTAAAATAAGGCTAGTCCGTTATCAACTTGAAAAAGTGG
G_14705	GCTGTTTTGAATGGTCCCGGTCTCGAAACagcactttaccaagatgcagGTTTTTGAGACCGAGCTAGAAATAGCAAGTTAAAATAAGGCTAGTCCGTTATCAACTTGAAAAAGTGG
G_14706	GCTGTTTTGAATGGTCCCGGTCTCGAAACccaatttttgagcaacgtttGTTTTTGAGACCGAGCTAGAAATAGCAAGTTAAAATAAGGCTAGTCCGTTATCAACTTGAAAAAGTGG
G_14707	GCTGTTTTGAATGGTCCCGGTCTCGAAACaatgtgcctggattccgtaaGTTTTTGAGACCGAGCTAGAAATAGCAAGTTAAAATAAGGCTAGTCCGTTATCAACTTGAAAAAGTGG
G_14708	GCTGTTTTGAATGGTCCCGGTCTCGAAACgtcaaacaaattaatgtgccGTTTTTGAGACCGAGCTAGAAATAGCAAGTTAAAATAAGGCTAGTCCGTTATCAACTTGAAAAAGTGG
G_14709	GCTGTTTTGAATGGTCCCGGTCTCGAAACgcaacttgggaaaaaaaggaGTTTTTGAGACCGAGCTAGAAATAGCAAGTTAAAATAAGGCTAGTCCGTTATCAACTTGAAAAAGTGG
G_14710	GCTGTTTTGAATGGTCCCGGTCTCGAAACgacagcaacttgggaaaaaaGTTTTTGAGACCGAGCTAGAAATAGCAAGTTAAAATAAGGCTAGTCCGTTATCAACTTGAAAAAGTGG
G_14711	GCTGTTTTGAATGGTCCCGGTCTCGAAACtttatacatgacagcaacttGTTTTTGAGACCGAGCTAGAAATAGCAAGTTAAAATAAGGCTAGTCCGTTATCAACTTGAAAAAGTGG
G_14712	GCTGTTTTGAATGGTCCCGGTCTCGAAACgcatacgacgataaaagacaGTTTTTGAGACCGAGCTAGAAATAGCAAGTTAAAATAAGGCTAGTCCGTTATCAACTTGAAAAAGTGG
G_14713	GCTGTTTTGAATGGTCCCGGTCTCGAAACgtcaaccctaatcatttaagGTTTTTGAGACCGAGCTAGAAATAGCAAGTTAAAATAAGGCTAGTCCGTTATCAACTTGAAAAAGTGG
G_14714	GCTGTTTTGAATGGTCCCGGTCTCGAAACtcctcatctttatcagatttGTTTTTGAGACCGAGCTAGAAATAGCAAGTTAAAATAAGGCTAGTCCGTTATCAACTTGAAAAAGTGG
G_14715	GCTGTTTTGAATGGTCCCGGTCTCGAAACgagacttgatgaagatagaaGTTTTTGAGACCGAGCTAGAAATAGCAAGTTAAAATAAGGCTAGTCCGTTATCAACTTGAAAAAGTGG
G_14716	GCTGTTTTGAATGGTCCCGGTCTCGAAACagattgcactaaagaaatgcGTTTTTGAGACCGAGCTAGAAATAGCAAGTTAAAATAAGGCTAGTCCGTTATCAACTTGAAAAAGTGG
G_14717	GCTGTTTTGAATGGTCCCGGTCTCGAAACacagcatttcgaccttaacgGTTTTTGAGACCGAGCTAGAAATAGCAAGTTAAAATAAGGCTAGTCCGTTATCAACTTGAAAAAGTGG
G_14718	GCTGTTTTGAATGGTCCCGGTCTCGAAACcctatgaggattttgaaacaGTTTTTGAGACCGAGCTAGAAATAGCAAGTTAAAATAAGGCTAGTCCGTTATCAACTTGAAAAAGTGG
G_14719	GCTGTTTTGAATGGTCCCGGTCTCGAAACaggcgacattcaatcctatgGTTTTTGAGACCGAGCTAGAAATAGCAAGTTAAAATAAGGCTAGTCCGTTATCAACTTGAAAAAGTGG
G_14720	GCTGTTTTGAATGGTCCCGGTCTCGAAACgatgtgggtaaagttcatatGTTTTTGAGACCGAGCTAGAAATAGCAAGTTAAAATAAGGCTAGTCCGTTATCAACTTGAAAAAGTGG
G_14721	GCTGTTTTGAATGGTCCCGGTCTCGAAACaatgatgatgacaatgatgtGTTTTTGAGACCGAGCTAGAAATAGCAAGTTAAAATAAGGCTAGTCCGTTATCAACTTGAAAAAGTGG
G_14722	GCTGTTTTGAATGGTCCCGGTCTCGAAACggtcatatgaacgatgttgtGTTTTTGAGACCGAGCTAGAAATAGCAAGTTAAAATAAGGCTAGTCCGTTATCAACTTGAAAAAGTGG
G_14723	GCTGTTTTGAATGGTCCCGGTCTCGAAACcagtcatcaatcggtgttggGTTTTTGAGACCGAGCTAGAAATAGCAAGTTAAAATAAGGCTAGTCCGTTATCAACTTGAAAAAGTGG
G_14724	GCTGTTTTGAATGGTCCCGGTCTCGAAACggtcagtcatcaatcggtgtGTTTTTGAGACCGAGCTAGAAATAGCAAGTTAAAATAAGGCTAGTCCGTTATCAACTTGAAAAAGTGG
G_14725	GCTGTTTTGAATGGTCCCGGTCTCGAAACttacatggtcagtcatcaatGTTTTTGAGACCGAGCTAGAAATAGCAAGTTAAAATAAGGCTAGTCCGTTATCAACTTGAAAAAGTGG
G_14726	GCTGTTTTGAATGGTCCCGGTCTCGAAACggtggagaagaacggttacaGTTTTTGAGACCGAGCTAGAAATAGCAAGTTAAAATAAGGCTAGTCCGTTATCAACTTGAAAAAGTGG
G_14727	GCTGTTTTGAATGGTCCCGGTCTCGAAACtttctggtggtggagaagaaGTTTTTGAGACCGAGCTAGAAATAGCAAGTTAAAATAAGGCTAGTCCGTTATCAACTTGAAAAAGTGG
G_14728	GCTGTTTTGAATGGTCCCGGTCTCGAAACtacgaacgtctttctggtggGTTTTTGAGACCGAGCTAGAAATAGCAAGTTAAAATAAGGCTAGTCCGTTATCAACTTGAAAAAGTGG
G_14729	GCTGTTTTGAATGGTCCCGGTCTCGAAACatttacgaacgtctttctggGTTTTTGAGACCGAGCTAGAAATAGCAAGTTAAAATAAGGCTAGTCCGTTATCAACTTGAAAAAGTGG
G_14730	GCTGTTTTGAATGGTCCCGGTCTCGAAACcttatttacgaacgtctttcGTTTTTGAGACCGAGCTAGAAATAGCAAGTTAAAATAAGGCTAGTCCGTTATCAACTTGAAAAAGTGG
G_14731	GCTGTTTTGAATGGTCCCGGTCTCGAAACtgcctactagaaaatgaaaaGTTTTTGAGACCGAGCTAGAAATAGCAAGTTAAAATAAGGCTAGTCCGTTATCAACTTGAAAAAGTGG
G_14732	GCTGTTTTGAATGGTCCCGGTCTCGAAACagtgaaaagacgtggtgataGTTTTTGAGACCGAGCTAGAAATAGCAAGTTAAAATAAGGCTAGTCCGTTATCAACTTGAAAAAGTGG
G_14733	GCTGTTTTGAATGGTCCCGGTCTCGAAACacaataccctgatgtaataaGTTTTTGAGACCGAGCTAGAAATAGCAAGTTAAAATAAGGCTAGTCCGTTATCAACTTGAAAAAGTGG
G_14734	GCTGTTTTGAATGGTCCCGGTCTCGAAACgggacaataatctttgtctcGTTTTTGAGACCGAGCTAGAAATAGCAAGTTAAAATAAGGCTAGTCCGTTATCAACTTGAAAAAGTGG
G_14735	GCTGTTTTGAATGGTCCCGGTCTCGAAACagctactcacgtttaatgaaGTTTTTGAGACCGAGCTAGAAATAGCAAGTTAAAATAAGGCTAGTCCGTTATCAACTTGAAAAAGTGG
G_14736	GCTGTTTTGAATGGTCCCGGTCTCGAAACatggattacacgtattaatgGTTTTTGAGACCGAGCTAGAAATAGCAAGTTAAAATAAGGCTAGTCCGTTATCAACTTGAAAAAGTGG
G_14737	GCTGTTTTGAATGGTCCCGGTCTCGAAACattatgccacgagttaaaggGTTTTTGAGACCGAGCTAGAAATAGCAAGTTAAAATAAGGCTAGTCCGTTATCAACTTGAAAAAGTGG
G_14738	GCTGTTTTGAATGGTCCCGGTCTCGAAACacgatagagatcatctaaggGTTTTTGAGACCGAGCTAGAAATAGCAAGTTAAAATAAGGCTAGTCCGTTATCAACTTGAAAAAGTGG
G_14739	GCTGTTTTGAATGGTCCCGGTCTCGAAACcgtgttaaaagaactggttcGTTTTTGAGACCGAGCTAGAAATAGCAAGTTAAAATAAGGCTAGTCCGTTATCAACTTGAAAAAGTGG
G_14740	GCTGTTTTGAATGGTCCCGGTCTCGAAACgctaaacgtgttaaaagaacGTTTTTGAGACCGAGCTAGAAATAGCAAGTTAAAATAAGGCTAGTCCGTTATCAACTTGAAAAAGTGG
G_14741	GCTGTTTTGAATGGTCCCGGTCTCGAAACcctaaaatgaaaactcaccgGTTTTTGAGACCGAGCTAGAAATAGCAAGTTAAAATAAGGCTAGTCCGTTATCAACTTGAAAAAGTGG
G_14742	GCTGTTTTGAATGGTCCCGGTCTCGAAACaacaaaagcctaaaatggaaGTTTTTGAGACCGAGCTAGAAATAGCAAGTTAAAATAAGGCTAGTCCGTTATCAACTTGAAAAAGTGG
G_14743	GCTGTTTTGAATGGTCCCGGTCTCGAAACggacgcaagttcttatcaaaGTTTTTGAGACCGAGCTAGAAATAGCAAGTTAAAATAAGGCTAGTCCGTTATCAACTTGAAAAAGTGG
G_14744	GCTGTTTTGAATGGTCCCGGTCTCGAAACgttgcgagaataatggattaGTTTTTGAGACCGAGCTAGAAATAGCAAGTTAAAATAAGGCTAGTCCGTTATCAACTTGAAAAAGTGG
G_14745	GCTGTTTTGAATGGTCCCGGTCTCGAAACaccacctgttgcgagaataaGTTTTTGAGACCGAGCTAGAAATAGCAAGTTAAAATAAGGCTAGTCCGTTATCAACTTGAAAAAGTGG
G_14746	GCTGTTTTGAATGGTCCCGGTCTCGAAACtttagaaatggctgaacgtgGTTTTTGAGACCGAGCTAGAAATAGCAAGTTAAAATAAGGCTAGTCCGTTATCAACTTGAAAAAGTGG
G_14747	GCTGTTTTGAATGGTCCCGGTCTCGAAACggccaagatggtgaacaaatGTTTTTGAGACCGAGCTAGAAATAGCAAGTTAAAATAAGGCTAGTCCGTTATCAACTTGAAAAAGTGG
G_14748	GCTGTTTTGAATGGTCCCGGTCTCGAAACctacgcttaataggccaagaGTTTTTGAGACCGAGCTAGAAATAGCAAGTTAAAATAAGGCTAGTCCGTTATCAACTTGAAAAAGTGG
G_14749	GCTGTTTTGAATGGTCCCGGTCTCGAAACgcaaaagaactacgcttaatGTTTTTGAGACCGAGCTAGAAATAGCAAGTTAAAATAAGGCTAGTCCGTTATCAACTTGAAAAAGTGG
G_14750	GCTGTTTTGAATGGTCCCGGTCTCGAAACcaatttcgtaaaattctgggGTTTTTGAGACCGAGCTAGAAATAGCAAGTTAAAATAAGGCTAGTCCGTTATCAACTTGAAAAAGTGG
G_14751	GCTGTTTTGAATGGTCCCGGTCTCGAAACtactcgctcttctttttgctGTTTTTGAGACCGAGCTAGAAATAGCAAGTTAAAATAAGGCTAGTCCGTTATCAACTTGAAAAAGTGG
G_14752	GCTGTTTTGAATGGTCCCGGTCTCGAAACttattgtgtctaagaagagcGTTTTTGAGACCGAGCTAGAAATAGCAAGTTAAAATAAGGCTAGTCCGTTATCAACTTGAAAAAGTGG
G_14753	GCTGTTTTGAATGGTCCCGGTCTCGAAACgcgacgctgaagcagttggcGTTTTTGAGACCGAGCTAGAAATAGCAAGTTAAAATAAGGCTAGTCCGTTATCAACTTGAAAAAGTGG
G_14754	GCTGTTTTGAATGGTCCCGGTCTCGAAACtgtggcgacgctgaagcagtGTTTTTGAGACCGAGCTAGAAATAGCAAGTTAAAATAAGGCTAGTCCGTTATCAACTTGAAAAAGTGG
G_14755	GCTGTTTTGAATGGTCCCGGTCTCGAAACaagcacccgcttctcacctgGTTTTTGAGACCGAGCTAGAAATAGCAAGTTAAAATAAGGCTAGTCCGTTATCAACTTGAAAAAGTGG
G_14756	GCTGTTTTGAATGGTCCCGGTCTCGAAACcttaaggcaagatgtttcgaGTTTTTGAGACCGAGCTAGAAATAGCAAGTTAAAATAAGGCTAGTCCGTTATCAACTTGAAAAAGTGG
G_14757	GCTGTTTTGAATGGTCCCGGTCTCGAAACccatttggtccgatttttgcGTTTTTGAGACCGAGCTAGAAATAGCAAGTTAAAATAAGGCTAGTCCGTTATCAACTTGAAAAAGTGG
G_14758	GCTGTTTTGAATGGTCCCGGTCTCGAAACaaagcgaagttattcccattGTTTTTGAGACCGAGCTAGAAATAGCAAGTTAAAATAAGGCTAGTCCGTTATCAACTTGAAAAAGTGG
G_14759	GCTGTTTTGAATGGTCCCGGTCTCGAAACactggttttattgcttgggtGTTTTTGAGACCGAGCTAGAAATAGCAAGTTAAAATAAGGCTAGTCCGTTATCAACTTGAAAAAGTGG
G_14760	GCTGTTTTGAATGGTCCCGGTCTCGAAACaatgactggttttattgcttGTTTTTGAGACCGAGCTAGAAATAGCAAGTTAAAATAAGGCTAGTCCGTTATCAACTTGAAAAAGTGG
G_14761	GCTGTTTTGAATGGTCCCGGTCTCGAAACgtagctgctagcggaatgacGTTTTTGAGACCGAGCTAGAAATAGCAAGTTAAAATAAGGCTAGTCCGTTATCAACTTGAAAAAGTGG
G_14762	GCTGTTTTGAATGGTCCCGGTCTCGAAACgaatacattgtagctgctagGTTTTTGAGACCGAGCTAGAAATAGCAAGTTAAAATAAGGCTAGTCCGTTATCAACTTGAAAAAGTGG
G_14763	GCTGTTTTGAATGGTCCCGGTCTCGAAACttcgcattgcaacatttaagGTTTTTGAGACCGAGCTAGAAATAGCAAGTTAAAATAAGGCTAGTCCGTTATCAACTTGAAAAAGTGG
G_14764	GCTGTTTTGAATGGTCCCGGTCTCGAAACgtattatcagcaggtaactcGTTTTTGAGACCGAGCTAGAAATAGCAAGTTAAAATAAGGCTAGTCCGTTATCAACTTGAAAAAGTGG
G_14765	GCTGTTTTGAATGGTCCCGGTCTCGAAACagtaaggcattaatgggcggGTTTTTGAGACCGAGCTAGAAATAGCAAGTTAAAATAAGGCTAGTCCGTTATCAACTTGAAAAAGTGG
G_14766	GCTGTTTTGAATGGTCCCGGTCTCGAAACgatagtaaggcattaatgggGTTTTTGAGACCGAGCTAGAAATAGCAAGTTAAAATAAGGCTAGTCCGTTATCAACTTGAAAAAGTGG
G_14767	GCTGTTTTGAATGGTCCCGGTCTCGAAACgaacttattggtattacagcGTTTTTGAGACCGAGCTAGAAATAGCAAGTTAAAATAAGGCTAGTCCGTTATCAACTTGAAAAAGTGG
G_14768	GCTGTTTTGAATGGTCCCGGTCTCGAAACttccaaggaactgaacttatGTTTTTGAGACCGAGCTAGAAATAGCAAGTTAAAATAAGGCTAGTCCGTTATCAACTTGAAAAAGTGG
G_14769	GCTGTTTTGAATGGTCCCGGTCTCGAAACgtcgcaggcttctcattccaGTTTTTGAGACCGAGCTAGAAATAGCAAGTTAAAATAAGGCTAGTCCGTTATCAACTTGAAAAAGTGG
G_14770	GCTGTTTTGAATGGTCCCGGTCTCGAAACcttggtgtatttctagtcgcGTTTTTGAGACCGAGCTAGAAATAGCAAGTTAAAATAAGGCTAGTCCGTTATCAACTTGAAAAAGTGG
G_14771	GCTGTTTTGAATGGTCCCGGTCTCGAAACggtagcttgctatcaattctGTTTTTGAGACCGAGCTAGAAATAGCAAGTTAAAATAAGGCTAGTCCGTTATCAACTTGAAAAAGTGG
G_14772	GCTGTTTTGAATGGTCCCGGTCTCGAAACatactaggtggaaatttaggGTTTTTGAGACCGAGCTAGAAATAGCAAGTTAAAATAAGGCTAGTCCGTTATCAACTTGAAAAAGTGG
G_14773	GCTGTTTTGAATGGTCCCGGTCTCGAAACccaatactaggtggaaatttGTTTTTGAGACCGAGCTAGAAATAGCAAGTTAAAATAAGGCTAGTCCGTTATCAACTTGAAAAAGTGG
G_14774	GCTGTTTTGAATGGTCCCGGTCTCGAAACggagatgggccaatactaggGTTTTTGAGACCGAGCTAGAAATAGCAAGTTAAAATAAGGCTAGTCCGTTATCAACTTGAAAAAGTGG
G_14775	GCTGTTTTGAATGGTCCCGGTCTCGAAACaaaggagatgggccaatactGTTTTTGAGACCGAGCTAGAAATAGCAAGTTAAAATAAGGCTAGTCCGTTATCAACTTGAAAAAGTGG
G_14776	GCTGTTTTGAATGGTCCCGGTCTCGAAACatacgtttacaaaaggagatGTTTTTGAGACCGAGCTAGAAATAGCAAGTTAAAATAAGGCTAGTCCGTTATCAACTTGAAAAAGTGG
G_14777	GCTGTTTTGAATGGTCCCGGTCTCGAAACattatgggtggagaatttgtGTTTTTGAGACCGAGCTAGAAATAGCAAGTTAAAATAAGGCTAGTCCGTTATCAACTTGAAAAAGTGG
G_14778	GCTGTTTTGAATGGTCCCGGTCTCGAAACactattttagggattatgggGTTTTTGAGACCGAGCTAGAAATAGCAAGTTAAAATAAGGCTAGTCCGTTATCAACTTGAAAAAGTGG
G_14779	GCTGTTTTGAATGGTCCCGGTCTCGAAACaaggtataccagcttgggtcGTTTTTGAGACCGAGCTAGAAATAGCAAGTTAAAATAAGGCTAGTCCGTTATCAACTTGAAAAAGTGG
G_14780	GCTGTTTTGAATGGTCCCGGTCTCGAAACtatgcaaggtataccagcttGTTTTTGAGACCGAGCTAGAAATAGCAAGTTAAAATAAGGCTAGTCCGTTATCAACTTGAAAAAGTGG
G_14781	GCTGTTTTGAATGGTCCCGGTCTCGAAACcaatattggtcccctatgcaGTTTTTGAGACCGAGCTAGAAATAGCAAGTTAAAATAAGGCTAGTCCGTTATCAACTTGAAAAAGTGG
G_14782	GCTGTTTTGAATGGTCCCGGTCTCGAAACcagcgcaagttatacaatatGTTTTTGAGACCGAGCTAGAAATAGCAAGTTAAAATAAGGCTAGTCCGTTATCAACTTGAAAAAGTGG
G_14783	GCTGTTTTGAATGGTCCCGGTCTCGAAACatggaattattggttcaactGTTTTTGAGACCGAGCTAGAAATAGCAAGTTAAAATAAGGCTAGTCCGTTATCAACTTGAAAAAGTGG
G_14784	GCTGTTTTGAATGGTCCCGGTCTCGAAACcactaggatttgctttaggaGTTTTTGAGACCGAGCTAGAAATAGCAAGTTAAAATAAGGCTAGTCCGTTATCAACTTGAAAAAGTGG
G_14785	GCTGTTTTGAATGGTCCCGGTCTCGAAACccttcactaggatttgctttGTTTTTGAGACCGAGCTAGAAATAGCAAGTTAAAATAAGGCTAGTCCGTTATCAACTTGAAAAAGTGG
G_14786	GCTGTTTTGAATGGTCCCGGTCTCGAAACcgctttgtcgatccttcactGTTTTTGAGACCGAGCTAGAAATAGCAAGTTAAAATAAGGCTAGTCCGTTATCAACTTGAAAAAGTGG
G_14787	GCTGTTTTGAATGGTCCCGGTCTCGAAACgcgacatatttgcctgtatcGTTTTTGAGACCGAGCTAGAAATAGCAAGTTAAAATAAGGCTAGTCCGTTATCAACTTGAAAAAGTGG
G_14788	GCTGTTTTGAATGGTCCCGGTCTCGAAACaatgacgtcgttaggggagaGTTTTTGAGACCGAGCTAGAAATAGCAAGTTAAAATAAGGCTAGTCCGTTATCAACTTGAAAAAGTGG
G_14789	GCTGTTTTGAATGGTCCCGGTCTCGAAACctttctaatgacgtcgttagGTTTTTGAGACCGAGCTAGAAATAGCAAGTTAAAATAAGGCTAGTCCGTTATCAACTTGAAAAAGTGG
G_14790	GCTGTTTTGAATGGTCCCGGTCTCGAAACttctttctaatgacgtcgttGTTTTTGAGACCGAGCTAGAAATAGCAAGTTAAAATAAGGCTAGTCCGTTATCAACTTGAAAAAGTGG
G_14791	GCTGTTTTGAATGGTCCCGGTCTCGAAACctatgcagttattggagcaaGTTTTTGAGACCGAGCTAGAAATAGCAAGTTAAAATAAGGCTAGTCCGTTATCAACTTGAAAAAGTGG
G_14792	GCTGTTTTGAATGGTCCCGGTCTCGAAACttgattgcctatgcagttatGTTTTTGAGACCGAGCTAGAAATAGCAAGTTAAAATAAGGCTAGTCCGTTATCAACTTGAAAAAGTGG
G_14793	GCTGTTTTGAATGGTCCCGGTCTCGAAACatacatgacgcaggtgcattGTTTTTGAGACCGAGCTAGAAATAGCAAGTTAAAATAAGGCTAGTCCGTTATCAACTTGAAAAAGTGG
G_14794	GCTGTTTTGAATGGTCCCGGTCTCGAAACggtggagctatacatgacgcGTTTTTGAGACCGAGCTAGAAATAGCAAGTTAAAATAAGGCTAGTCCGTTATCAACTTGAAAAAGTGG
G_14795	GCTGTTTTGAATGGTCCCGGTCTCGAAACggtctattcatgacttctggGTTTTTGAGACCGAGCTAGAAATAGCAAGTTAAAATAAGGCTAGTCCGTTATCAACTTGAAAAAGTGG
G_14796	GCTGTTTTGAATGGTCCCGGTCTCGAAACactggtctattcatgacttcGTTTTTGAGACCGAGCTAGAAATAGCAAGTTAAAATAAGGCTAGTCCGTTATCAACTTGAAAAAGTGG
G_14797	GCTGTTTTGAATGGTCCCGGTCTCGAAACattgggggatgtataggaacGTTTTTGAGACCGAGCTAGAAATAGCAAGTTAAAATAAGGCTAGTCCGTTATCAACTTGAAAAAGTGG
G_14798	GCTGTTTTGAATGGTCCCGGTCTCGAAACattgccattgggggatgtatGTTTTTGAGACCGAGCTAGAAATAGCAAGTTAAAATAAGGCTAGTCCGTTATCAACTTGAAAAAGTGG
G_14799	GCTGTTTTGAATGGTCCCGGTCTCGAAACatttcaatgattgccattggGTTTTTGAGACCGAGCTAGAAATAGCAAGTTAAAATAAGGCTAGTCCGTTATCAACTTGAAAAAGTGG
G_14800	GCTGTTTTGAATGGTCCCGGTCTCGAAACcaaaatgacggtgttcaaagGTTTTTGAGACCGAGCTAGAAATAGCAAGTTAAAATAAGGCTAGTCCGTTATCAACTTGAAAAAGTGG
G_14801	GCTGTTTTGAATGGTCCCGGTCTCGAAACgcctctacttatgaaggaaaGTTTTTGAGACCGAGCTAGAAATAGCAAGTTAAAATAAGGCTAGTCCGTTATCAACTTGAAAAAGTGG
G_14802	GCTGTTTTGAATGGTCCCGGTCTCGAAACaagttagcctctacttatgaGTTTTTGAGACCGAGCTAGAAATAGCAAGTTAAAATAAGGCTAGTCCGTTATCAACTTGAAAAAGTGG
G_14803	GCTGTTTTGAATGGTCCCGGTCTCGAAACaacaacgatatgcattgatgGTTTTTGAGACCGAGCTAGAAATAGCAAGTTAAAATAAGGCTAGTCCGTTATCAACTTGAAAAAGTGG
G_14804	GCTGTTTTGAATGGTCCCGGTCTCGAAACttccataagttagcattgttGTTTTTGAGACCGAGCTAGAAATAGCAAGTTAAAATAAGGCTAGTCCGTTATCAACTTGAAAAAGTGG
G_14805	GCTGTTTTGAATGGTCCCGGTCTCGAAACtaacttatcagaagtcgtatGTTTTTGAGACCGAGCTAGAAATAGCAAGTTAAAATAAGGCTAGTCCGTTATCAACTTGAAAAAGTGG
G_14806	GCTGTTTTGAATGGTCCCGGTCTCGAAACgatgaccgtaatgaaaaaatGTTTTTGAGACCGAGCTAGAAATAGCAAGTTAAAATAAGGCTAGTCCGTTATCAACTTGAAAAAGTGG
G_14807	GCTGTTTTGAATGGTCCCGGTCTCGAAACcaagatgaactaaaatcgcaGTTTTTGAGACCGAGCTAGAAATAGCAAGTTAAAATAAGGCTAGTCCGTTATCAACTTGAAAAAGTGG
G_14808	GCTGTTTTGAATGGTCCCGGTCTCGAAACaggtgcatttccaacttggtGTTTTTGAGACCGAGCTAGAAATAGCAAGTTAAAATAAGGCTAGTCCGTTATCAACTTGAAAAAGTGG
G_14809	GCTGTTTTGAATGGTCCCGGTCTCGAAACcaaaaggtgcatttccaactGTTTTTGAGACCGAGCTAGAAATAGCAAGTTAAAATAAGGCTAGTCCGTTATCAACTTGAAAAAGTGG
G_14810	GCTGTTTTGAATGGTCCCGGTCTCGAAACccgcggtgtagtttctactaGTTTTTGAGACCGAGCTAGAAATAGCAAGTTAAAATAAGGCTAGTCCGTTATCAACTTGAAAAAGTGG
G_14811	GCTGTTTTGAATGGTCCCGGTCTCGAAACcgtcctgtagttatacaccgGTTTTTGAGACCGAGCTAGAAATAGCAAGTTAAAATAAGGCTAGTCCGTTATCAACTTGAAAAAGTGG
G_14812	GCTGTTTTGAATGGTCCCGGTCTCGAAACttaacgtacattggtcaagaGTTTTTGAGACCGAGCTAGAAATAGCAAGTTAAAATAAGGCTAGTCCGTTATCAACTTGAAAAAGTGG
G_14813	GCTGTTTTGAATGGTCCCGGTCTCGAAACcgttttgacttaacgtacatGTTTTTGAGACCGAGCTAGAAATAGCAAGTTAAAATAAGGCTAGTCCGTTATCAACTTGAAAAAGTGG
G_14814	GCTGTTTTGAATGGTCCCGGTCTCGAAACgtacaagtaaaaacagctatGTTTTTGAGACCGAGCTAGAAATAGCAAGTTAAAATAAGGCTAGTCCGTTATCAACTTGAAAAAGTGG
G_14815	GCTGTTTTGAATGGTCCCGGTCTCGAAACataggtgaggcagcattctaGTTTTTGAGACCGAGCTAGAAATAGCAAGTTAAAATAAGGCTAGTCCGTTATCAACTTGAAAAAGTGG
G_14816	GCTGTTTTGAATGGTCCCGGTCTCGAAACttatgaagaagctataggtgGTTTTTGAGACCGAGCTAGAAATAGCAAGTTAAAATAAGGCTAGTCCGTTATCAACTTGAAAAAGTGG
G_14817	GCTGTTTTGAATGGTCCCGGTCTCGAAACcgttagacctgatcaaattaGTTTTTGAGACCGAGCTAGAAATAGCAAGTTAAAATAAGGCTAGTCCGTTATCAACTTGAAAAAGTGG
G_14818	GCTGTTTTGAATGGTCCCGGTCTCGAAACtcaggtttacaacgtgttcgGTTTTTGAGACCGAGCTAGAAATAGCAAGTTAAAATAAGGCTAGTCCGTTATCAACTTGAAAAAGTGG
G_14819	GCTGTTTTGAATGGTCCCGGTCTCGAAACgaagcaagtggtgcagtatcGTTTTTGAGACCGAGCTAGAAATAGCAAGTTAAAATAAGGCTAGTCCGTTATCAACTTGAAAAAGTGG
G_14820	GCTGTTTTGAATGGTCCCGGTCTCGAAACatgcatcgttacgaagcaagGTTTTTGAGACCGAGCTAGAAATAGCAAGTTAAAATAAGGCTAGTCCGTTATCAACTTGAAAAAGTGG
G_14821	GCTGTTTTGAATGGTCCCGGTCTCGAAACcctatacgtattgctgaattGTTTTTGAGACCGAGCTAGAAATAGCAAGTTAAAATAAGGCTAGTCCGTTATCAACTTGAAAAAGTGG
G_14822	GCTGTTTTGAATGGTCCCGGTCTCGAAACgttagatgaagatgaagcgaGTTTTTGAGACCGAGCTAGAAATAGCAAGTTAAAATAAGGCTAGTCCGTTATCAACTTGAAAAAGTGG
G_14823	GCTGTTTTGAATGGTCCCGGTCTCGAAACatataaaacatctggtcactGTTTTTGAGACCGAGCTAGAAATAGCAAGTTAAAATAAGGCTAGTCCGTTATCAACTTGAAAAAGTGG
G_14824	GCTGTTTTGAATGGTCCCGGTCTCGAAACgtcgataaagaagtaagtatGTTTTTGAGACCGAGCTAGAAATAGCAAGTTAAAATAAGGCTAGTCCGTTATCAACTTGAAAAAGTGG
G_14825	GCTGTTTTGAATGGTCCCGGTCTCGAAACaaatggtgctacaatacgtaGTTTTTGAGACCGAGCTAGAAATAGCAAGTTAAAATAAGGCTAGTCCGTTATCAACTTGAAAAAGTGG
G_14826	GCTGTTTTGAATGGTCCCGGTCTCGAAACttggtgctggtttaccattaGTTTTTGAGACCGAGCTAGAAATAGCAAGTTAAAATAAGGCTAGTCCGTTATCAACTTGAAAAAGTGG
G_14827	GCTGTTTTGAATGGTCCCGGTCTCGAAACaacaatccactcgttggtgcGTTTTTGAGACCGAGCTAGAAATAGCAAGTTAAAATAAGGCTAGTCCGTTATCAACTTGAAAAAGTGG
G_14828	GCTGTTTTGAATGGTCCCGGTCTCGAAACtttacaaacaatccactcgtGTTTTTGAGACCGAGCTAGAAATAGCAAGTTAAAATAAGGCTAGTCCGTTATCAACTTGAAAAAGTGG
G_14829	GCTGTTTTGAATGGTCCCGGTCTCGAAACgagcgtgatcatcgtaaaatGTTTTTGAGACCGAGCTAGAAATAGCAAGTTAAAATAAGGCTAGTCCGTTATCAACTTGAAAAAGTGG
G_14830	GCTGTTTTGAATGGTCCCGGTCTCGAAACacagctggtgcttattggcgGTTTTTGAGACCGAGCTAGAAATAGCAAGTTAAAATAAGGCTAGTCCGTTATCAACTTGAAAAAGTGG
G_14831	GCTGTTTTGAATGGTCCCGGTCTCGAAACtatctacagctggtgcttatGTTTTTGAGACCGAGCTAGAAATAGCAAGTTAAAATAAGGCTAGTCCGTTATCAACTTGAAAAAGTGG
G_14832	GCTGTTTTGAATGGTCCCGGTCTCGAAACgaatttactgatctttgtcgGTTTTTGAGACCGAGCTAGAAATAGCAAGTTAAAATAAGGCTAGTCCGTTATCAACTTGAAAAAGTGG
G_14833	GCTGTTTTGAATGGTCCCGGTCTCGAAACtatggatgataaggtttcatGTTTTTGAGACCGAGCTAGAAATAGCAAGTTAAAATAAGGCTAGTCCGTTATCAACTTGAAAAAGTGG
G_14834	GCTGTTTTGAATGGTCCCGGTCTCGAAACgttggtcctgtaatagaaggGTTTTTGAGACCGAGCTAGAAATAGCAAGTTAAAATAAGGCTAGTCCGTTATCAACTTGAAAAAGTGG
G_14835	GCTGTTTTGAATGGTCCCGGTCTCGAAACggtgttggtcctgtaatagaGTTTTTGAGACCGAGCTAGAAATAGCAAGTTAAAATAAGGCTAGTCCGTTATCAACTTGAAAAAGTGG
G_14836	GCTGTTTTGAATGGTCCCGGTCTCGAAACggagacgttaaatttggtgtGTTTTTGAGACCGAGCTAGAAATAGCAAGTTAAAATAAGGCTAGTCCGTTATCAACTTGAAAAAGTGG
G_14837	GCTGTTTTGAATGGTCCCGGTCTCGAAACctattgaaattattacgcctGTTTTTGAGACCGAGCTAGAAATAGCAAGTTAAAATAAGGCTAGTCCGTTATCAACTTGAAAAAGTGG
G_14838	GCTGTTTTGAATGGTCCCGGTCTCGAAACacacgccctttagaacaagaGTTTTTGAGACCGAGCTAGAAATAGCAAGTTAAAATAAGGCTAGTCCGTTATCAACTTGAAAAAGTGG
G_14839	GCTGTTTTGAATGGTCCCGGTCTCGAAACgcagttgcgggaaaattcaaGTTTTTGAGACCGAGCTAGAAATAGCAAGTTAAAATAAGGCTAGTCCGTTATCAACTTGAAAAAGTGG
G_14840	GCTGTTTTGAATGGTCCCGGTCTCGAAACttaagaaaaaaagcagttgcGTTTTTGAGACCGAGCTAGAAATAGCAAGTTAAAATAAGGCTAGTCCGTTATCAACTTGAAAAAGTGG
G_14841	GCTGTTTTGAATGGTCCCGGTCTCGAAACatcgctcaatcaattagtccGTTTTTGAGACCGAGCTAGAAATAGCAAGTTAAAATAAGGCTAGTCCGTTATCAACTTGAAAAAGTGG
G_14842	GCTGTTTTGAATGGTCCCGGTCTCGAAACgacaaactcgtcccttgctaGTTTTTGAGACCGAGCTAGAAATAGCAAGTTAAAATAAGGCTAGTCCGTTATCAACTTGAAAAAGTGG
G_14843	GCTGTTTTGAATGGTCCCGGTCTCGAAACtcgacaccttattatttgacGTTTTTGAGACCGAGCTAGAAATAGCAAGTTAAAATAAGGCTAGTCCGTTATCAACTTGAAAAAGTGG
G_14844	GCTGTTTTGAATGGTCCCGGTCTCGAAACtgggtaagagatgaagtgatGTTTTTGAGACCGAGCTAGAAATAGCAAGTTAAAATAAGGCTAGTCCGTTATCAACTTGAAAAAGTGG
G_14845	GCTGTTTTGAATGGTCCCGGTCTCGAAACcgcagaagaagtcacaccgtGTTTTTGAGACCGAGCTAGAAATAGCAAGTTAAAATAAGGCTAGTCCGTTATCAACTTGAAAAAGTGG
G_14846	GCTGTTTTGAATGGTCCCGGTCTCGAAACttaaaaggtggctttaaagaGTTTTTGAGACCGAGCTAGAAATAGCAAGTTAAAATAAGGCTAGTCCGTTATCAACTTGAAAAAGTGG
G_14847	GCTGTTTTGAATGGTCCCGGTCTCGAAACacaggaaaatcgttcatattGTTTTTGAGACCGAGCTAGAAATAGCAAGTTAAAATAAGGCTAGTCCGTTATCAACTTGAAAAAGTGG
G_14848	GCTGTTTTGAATGGTCCCGGTCTCGAAACttatatggtccttttggtacGTTTTTGAGACCGAGCTAGAAATAGCAAGTTAAAATAAGGCTAGTCCGTTATCAACTTGAAAAAGTGG
G_14849	GCTGTTTTGAATGGTCCCGGTCTCGAAACtgagagacttgatgtagcaaGTTTTTGAGACCGAGCTAGAAATAGCAAGTTAAAATAAGGCTAGTCCGTTATCAACTTGAAAAAGTGG
G_14850	GCTGTTTTGAATGGTCCCGGTCTCGAAACgttaaatcaaaagtggaaggGTTTTTGAGACCGAGCTAGAAATAGCAAGTTAAAATAAGGCTAGTCCGTTATCAACTTGAAAAAGTGG
G_14851	GCTGTTTTGAATGGTCCCGGTCTCGAAACacctaaatggcttcaaaataGTTTTTGAGACCGAGCTAGAAATAGCAAGTTAAAATAAGGCTAGTCCGTTATCAACTTGAAAAAGTGG
G_14852	GCTGTTTTGAATGGTCCCGGTCTCGAAACccaaagaaaagacacctaaaGTTTTTGAGACCGAGCTAGAAATAGCAAGTTAAAATAAGGCTAGTCCGTTATCAACTTGAAAAAGTGG
G_14853	GCTGTTTTGAATGGTCCCGGTCTCGAAACgataaacgacagaacaatcgGTTTTTGAGACCGAGCTAGAAATAGCAAGTTAAAATAAGGCTAGTCCGTTATCAACTTGAAAAAGTGG
G_14854	GCTGTTTTGAATGGTCCCGGTCTCGAAACgcttccaactggaagaaaatGTTTTTGAGACCGAGCTAGAAATAGCAAGTTAAAATAAGGCTAGTCCGTTATCAACTTGAAAAAGTGG
G_14855	GCTGTTTTGAATGGTCCCGGTCTCGAAACcgattgatatgttagcaagtGTTTTTGAGACCGAGCTAGAAATAGCAAGTTAAAATAAGGCTAGTCCGTTATCAACTTGAAAAAGTGG
G_14856	GCTGTTTTGAATGGTCCCGGTCTCGAAACatacaacttgcgacactttaGTTTTTGAGACCGAGCTAGAAATAGCAAGTTAAAATAAGGCTAGTCCGTTATCAACTTGAAAAAGTGG
G_14857	GCTGTTTTGAATGGTCCCGGTCTCGAAACatggacaatttagaggctatGTTTTTGAGACCGAGCTAGAAATAGCAAGTTAAAATAAGGCTAGTCCGTTATCAACTTGAAAAAGTGG
G_14858	GCTGTTTTGAATGGTCCCGGTCTCGAAACgaagcaaatggacaatttagGTTTTTGAGACCGAGCTAGAAATAGCAAGTTAAAATAAGGCTAGTCCGTTATCAACTTGAAAAAGTGG
G_14859	GCTGTTTTGAATGGTCCCGGTCTCGAAACtagatgaaagtcaacaactcGTTTTTGAGACCGAGCTAGAAATAGCAAGTTAAAATAAGGCTAGTCCGTTATCAACTTGAAAAAGTGG
G_14860	GCTGTTTTGAATGGTCCCGGTCTCGAAACcgactatttacccctttaatGTTTTTGAGACCGAGCTAGAAATAGCAAGTTAAAATAAGGCTAGTCCGTTATCAACTTGAAAAAGTGG
G_14861	GCTGTTTTGAATGGTCCCGGTCTCGAAACaaaaccacaagatggatttgGTTTTTGAGACCGAGCTAGAAATAGCAAGTTAAAATAAGGCTAGTCCGTTATCAACTTGAAAAAGTGG
G_14862	GCTGTTTTGAATGGTCCCGGTCTCGAAACtatggtctaaaaccacaagaGTTTTTGAGACCGAGCTAGAAATAGCAAGTTAAAATAAGGCTAGTCCGTTATCAACTTGAAAAAGTGG
G_14863	GCTGTTTTGAATGGTCCCGGTCTCGAAACgggttacaaacctatgaataGTTTTTGAGACCGAGCTAGAAATAGCAAGTTAAAATAAGGCTAGTCCGTTATCAACTTGAAAAAGTGG
G_14864	GCTGTTTTGAATGGTCCCGGTCTCGAAACaacggagtgataaatagatgGTTTTTGAGACCGAGCTAGAAATAGCAAGTTAAAATAAGGCTAGTCCGTTATCAACTTGAAAAAGTGG
G_14865	GCTGTTTTGAATGGTCCCGGTCTCGAAACcaactcttagagtcaatgcaGTTTTTGAGACCGAGCTAGAAATAGCAAGTTAAAATAAGGCTAGTCCGTTATCAACTTGAAAAAGTGG
G_14866	GCTGTTTTGAATGGTCCCGGTCTCGAAACgagtggcaacttagagatgaGTTTTTGAGACCGAGCTAGAAATAGCAAGTTAAAATAAGGCTAGTCCGTTATCAACTTGAAAAAGTGG
G_14867	GCTGTTTTGAATGGTCCCGGTCTCGAAACagaagagaatgtgaaaattgGTTTTTGAGACCGAGCTAGAAATAGCAAGTTAAAATAAGGCTAGTCCGTTATCAACTTGAAAAAGTGG
G_14868	GCTGTTTTGAATGGTCCCGGTCTCGAAACtgattcaagacatgcagatgGTTTTTGAGACCGAGCTAGAAATAGCAAGTTAAAATAAGGCTAGTCCGTTATCAACTTGAAAAAGTGG
G_14869	GCTGTTTTGAATGGTCCCGGTCTCGAAACtaattctacacattccagagGTTTTTGAGACCGAGCTAGAAATAGCAAGTTAAAATAAGGCTAGTCCGTTATCAACTTGAAAAAGTGG
G_14870	GCTGTTTTGAATGGTCCCGGTCTCGAAACtacggtgatcaaacttgggaGTTTTTGAGACCGAGCTAGAAATAGCAAGTTAAAATAAGGCTAGTCCGTTATCAACTTGAAAAAGTGG
G_14871	GCTGTTTTGAATGGTCCCGGTCTCGAAACaatgtacggtgatcaaacttGTTTTTGAGACCGAGCTAGAAATAGCAAGTTAAAATAAGGCTAGTCCGTTATCAACTTGAAAAAGTGG
G_14872	GCTGTTTTGAATGGTCCCGGTCTCGAAACtgagatagccatattatctcGTTTTTGAGACCGAGCTAGAAATAGCAAGTTAAAATAAGGCTAGTCCGTTATCAACTTGAAAAAGTGG
G_14873	GCTGTTTTGAATGGTCCCGGTCTCGAAACgttgaagtagcagacaaaatGTTTTTGAGACCGAGCTAGAAATAGCAAGTTAAAATAAGGCTAGTCCGTTATCAACTTGAAAAAGTGG
G_14874	GCTGTTTTGAATGGTCCCGGTCTCGAAACtgaatggggttattcgaataGTTTTTGAGACCGAGCTAGAAATAGCAAGTTAAAATAAGGCTAGTCCGTTATCAACTTGAAAAAGTGG
G_14875	GCTGTTTTGAATGGTCCCGGTCTCGAAACgcttggtatgataatgaatgGTTTTTGAGACCGAGCTAGAAATAGCAAGTTAAAATAAGGCTAGTCCGTTATCAACTTGAAAAAGTGG
G_14876	GCTGTTTTGAATGGTCCCGGTCTCGAAACtcgcttggtatgataatgaaGTTTTTGAGACCGAGCTAGAAATAGCAAGTTAAAATAAGGCTAGTCCGTTATCAACTTGAAAAAGTGG
G_14877	GCTGTTTTGAATGGTCCCGGTCTCGAAACgatggttatgggacaaaataGTTTTTGAGACCGAGCTAGAAATAGCAAGTTAAAATAAGGCTAGTCCGTTATCAACTTGAAAAAGTGG
G_14878	GCTGTTTTGAATGGTCCCGGTCTCGAAACtctcaatctacgatggttatGTTTTTGAGACCGAGCTAGAAATAGCAAGTTAAAATAAGGCTAGTCCGTTATCAACTTGAAAAAGTGG
G_14879	GCTGTTTTGAATGGTCCCGGTCTCGAAACaacaaaaaatgtctctctcgGTTTTTGAGACCGAGCTAGAAATAGCAAGTTAAAATAAGGCTAGTCCGTTATCAACTTGAAAAAGTGG
G_14880	GCTGTTTTGAATGGTCCCGGTCTCGAAACtgaaggtaaacttcacggaaGTTTTTGAGACCGAGCTAGAAATAGCAAGTTAAAATAAGGCTAGTCCGTTATCAACTTGAAAAAGTGG
G_14881	GCTGTTTTGAATGGTCCCGGTCTCGAAACgaagttgaaggtaaacttcaGTTTTTGAGACCGAGCTAGAAATAGCAAGTTAAAATAAGGCTAGTCCGTTATCAACTTGAAAAAGTGG
G_14882	GCTGTTTTGAATGGTCCCGGTCTCGAAACgaagtattgcctgaagttgaGTTTTTGAGACCGAGCTAGAAATAGCAAGTTAAAATAAGGCTAGTCCGTTATCAACTTGAAAAAGTGG
G_14883	GCTGTTTTGAATGGTCCCGGTCTCGAAACagtattattccaacctcaacGTTTTTGAGACCGAGCTAGAAATAGCAAGTTAAAATAAGGCTAGTCCGTTATCAACTTGAAAAAGTGG
G_14884	GCTGTTTTGAATGGTCCCGGTCTCGAAACctcactggcccgtctaaaggGTTTTTGAGACCGAGCTAGAAATAGCAAGTTAAAATAAGGCTAGTCCGTTATCAACTTGAAAAAGTGG
G_14885	GCTGTTTTGAATGGTCCCGGTCTCGAAACttactcactggcccgtctaaGTTTTTGAGACCGAGCTAGAAATAGCAAGTTAAAATAAGGCTAGTCCGTTATCAACTTGAAAAAGTGG
G_14886	GCTGTTTTGAATGGTCCCGGTCTCGAAACgctaaaaaggtattactcacGTTTTTGAGACCGAGCTAGAAATAGCAAGTTAAAATAAGGCTAGTCCGTTATCAACTTGAAAAAGTGG
G_14887	GCTGTTTTGAATGGTCCCGGTCTCGAAACgcagttgctcatattaatgcGTTTTTGAGACCGAGCTAGAAATAGCAAGTTAAAATAAGGCTAGTCCGTTATCAACTTGAAAAAGTGG
G_14888	GCTGTTTTGAATGGTCCCGGTCTCGAAACgcgacaggtaaatttaatcaGTTTTTGAGACCGAGCTAGAAATAGCAAGTTAAAATAAGGCTAGTCCGTTATCAACTTGAAAAAGTGG
G_14889	GCTGTTTTGAATGGTCCCGGTCTCGAAACgatgttgttatagaagcgacGTTTTTGAGACCGAGCTAGAAATAGCAAGTTAAAATAAGGCTAGTCCGTTATCAACTTGAAAAAGTGG
G_14890	GCTGTTTTGAATGGTCCCGGTCTCGAAACgcaatccagaaaatttaccaGTTTTTGAGACCGAGCTAGAAATAGCAAGTTAAAATAAGGCTAGTCCGTTATCAACTTGAAAAAGTGG
G_14891	GCTGTTTTGAATGGTCCCGGTCTCGAAACcttaattatgatacgacgcaGTTTTTGAGACCGAGCTAGAAATAGCAAGTTAAAATAAGGCTAGTCCGTTATCAACTTGAAAAAGTGG
G_14892	GCTGTTTTGAATGGTCCCGGTCTCGAAACtatgggtagaataggtagaaGTTTTTGAGACCGAGCTAGAAATAGCAAGTTAAAATAAGGCTAGTCCGTTATCAACTTGAAAAAGTGG
G_14893	GCTGTTTTGAATGGTCCCGGTCTCGAAACattaacggtatgggtagaatGTTTTTGAGACCGAGCTAGAAATAGCAAGTTAAAATAAGGCTAGTCCGTTATCAACTTGAAAAAGTGG
G_14894	GCTGTTTTGAATGGTCCCGGTCTCGAAACgcaacgaatattgcaattaaGTTTTTGAGACCGAGCTAGAAATAGCAAGTTAAAATAAGGCTAGTCCGTTATCAACTTGAAAAAGTGG
G_14895	GCTGTTTTGAATGGTCCCGGTCTCGAAACaaaacaaggggtgctttgaaGTTTTTGAGACCGAGCTAGAAATAGCAAGTTAAAATAAGGCTAGTCCGTTATCAACTTGAAAAAGTGG
G_14896	GCTGTTTTGAATGGTCCCGGTCTCGAAACtacacacagcctttattttcGTTTTTGAGACCGAGCTAGAAATAGCAAGTTAAAATAAGGCTAGTCCGTTATCAACTTGAAAAAGTGG
G_14897	GCTGTTTTGAATGGTCCCGGTCTCGAAACactgaattcagacatcatcgGTTTTTGAGACCGAGCTAGAAATAGCAAGTTAAAATAAGGCTAGTCCGTTATCAACTTGAAAAAGTGG
G_14898	GCTGTTTTGAATGGTCCCGGTCTCGAAACgactcaacttactttaccaaGTTTTTGAGACCGAGCTAGAAATAGCAAGTTAAAATAAGGCTAGTCCGTTATCAACTTGAAAAAGTGG
G_14899	GCTGTTTTGAATGGTCCCGGTCTCGAAACcaaatagaggcaaaaaagctGTTTTTGAGACCGAGCTAGAAATAGCAAGTTAAAATAAGGCTAGTCCGTTATCAACTTGAAAAAGTGG
G_14900	GCTGTTTTGAATGGTCCCGGTCTCGAAACagaagaagggtatattcaatGTTTTTGAGACCGAGCTAGAAATAGCAAGTTAAAATAAGGCTAGTCCGTTATCAACTTGAAAAAGTGG
G_14901	GCTGTTTTGAATGGTCCCGGTCTCGAAACaaatcgatcgtttaatggagGTTTTTGAGACCGAGCTAGAAATAGCAAGTTAAAATAAGGCTAGTCCGTTATCAACTTGAAAAAGTGG
G_14902	GCTGTTTTGAATGGTCCCGGTCTCGAAACtactgtagatgaagtttgggGTTTTTGAGACCGAGCTAGAAATAGCAAGTTAAAATAAGGCTAGTCCGTTATCAACTTGAAAAAGTGG
G_14903	GCTGTTTTGAATGGTCCCGGTCTCGAAACagatactgtagatgaagtttGTTTTTGAGACCGAGCTAGAAATAGCAAGTTAAAATAAGGCTAGTCCGTTATCAACTTGAAAAAGTGG
G_14904	GCTGTTTTGAATGGTCCCGGTCTCGAAACtaatcatcctgacttacgcgGTTTTTGAGACCGAGCTAGAAATAGCAAGTTAAAATAAGGCTAGTCCGTTATCAACTTGAAAAAGTGG
G_14905	GCTGTTTTGAATGGTCCCGGTCTCGAAACgagatgaatcgtcaatatgtGTTTTTGAGACCGAGCTAGAAATAGCAAGTTAAAATAAGGCTAGTCCGTTATCAACTTGAAAAAGTGG
G_14906	GCTGTTTTGAATGGTCCCGGTCTCGAAACgaagaagcaattgacgaaaaGTTTTTGAGACCGAGCTAGAAATAGCAAGTTAAAATAAGGCTAGTCCGTTATCAACTTGAAAAAGTGG
G_14907	GCTGTTTTGAATGGTCCCGGTCTCGAAACacaagttaaagaggtttttgGTTTTTGAGACCGAGCTAGAAATAGCAAGTTAAAATAAGGCTAGTCCGTTATCAACTTGAAAAAGTGG
G_14908	GCTGTTTTGAATGGTCCCGGTCTCGAAACgggtcttgaacaagttaaagGTTTTTGAGACCGAGCTAGAAATAGCAAGTTAAAATAAGGCTAGTCCGTTATCAACTTGAAAAAGTGG
G_14909	GCTGTTTTGAATGGTCCCGGTCTCGAAACgcagttaaaaaaggatctaaGTTTTTGAGACCGAGCTAGAAATAGCAAGTTAAAATAAGGCTAGTCCGTTATCAACTTGAAAAAGTGG
G_14910	GCTGTTTTGAATGGTCCCGGTCTCGAAACtcacgcgaagcagttaaaaaGTTTTTGAGACCGAGCTAGAAATAGCAAGTTAAAATAAGGCTAGTCCGTTATCAACTTGAAAAAGTGG
G_14911	GCTGTTTTGAATGGTCCCGGTCTCGAAACataactggtggtattgccacGTTTTTGAGACCGAGCTAGAAATAGCAAGTTAAAATAAGGCTAGTCCGTTATCAACTTGAAAAAGTGG
G_14912	GCTGTTTTGAATGGTCCCGGTCTCGAAACaaagtgattgggataactggGTTTTTGAGACCGAGCTAGAAATAGCAAGTTAAAATAAGGCTAGTCCGTTATCAACTTGAAAAAGTGG
G_14913	GCTGTTTTGAATGGTCCCGGTCTCGAAACtctaaagtgattgggataacGTTTTTGAGACCGAGCTAGAAATAGCAAGTTAAAATAAGGCTAGTCCGTTATCAACTTGAAAAAGTGG
G_14914	GCTGTTTTGAATGGTCCCGGTCTCGAAACgtccaaactgtcagagataaGTTTTTGAGACCGAGCTAGAAATAGCAAGTTAAAATAAGGCTAGTCCGTTATCAACTTGAAAAAGTGG
G_14915	GCTGTTTTGAATGGTCCCGGTCTCGAAACcaaaaaaagtgcaaggtttgGTTTTTGAGACCGAGCTAGAAATAGCAAGTTAAAATAAGGCTAGTCCGTTATCAACTTGAAAAAGTGG
G_14916	GCTGTTTTGAATGGTCCCGGTCTCGAAACaggcatgcagatggtaaaacGTTTTTGAGACCGAGCTAGAAATAGCAAGTTAAAATAAGGCTAGTCCGTTATCAACTTGAAAAAGTGG
G_14917	GCTGTTTTGAATGGTCCCGGTCTCGAAACtcagattataggcatgcagaGTTTTTGAGACCGAGCTAGAAATAGCAAGTTAAAATAAGGCTAGTCCGTTATCAACTTGAAAAAGTGG
G_14918	GCTGTTTTGAATGGTCCCGGTCTCGAAACgaagagggtataaaatatggGTTTTTGAGACCGAGCTAGAAATAGCAAGTTAAAATAAGGCTAGTCCGTTATCAACTTGAAAAAGTGG
G_14919	GCTGTTTTGAATGGTCCCGGTCTCGAAACgttcgagaagttttagaagaGTTTTTGAGACCGAGCTAGAAATAGCAAGTTAAAATAAGGCTAGTCCGTTATCAACTTGAAAAAGTGG
G_14920	GCTGTTTTGAATGGTCCCGGTCTCGAAACttcagagctggtattactccGTTTTTGAGACCGAGCTAGAAATAGCAAGTTAAAATAAGGCTAGTCCGTTATCAACTTGAAAAAGTGG
G_14921	GCTGTTTTGAATGGTCCCGGTCTCGAAACtgtgaagctttattcagagcGTTTTTGAGACCGAGCTAGAAATAGCAAGTTAAAATAAGGCTAGTCCGTTATCAACTTGAAAAAGTGG
G_14922	GCTGTTTTGAATGGTCCCGGTCTCGAAACcatcgtgttatagcaggagcGTTTTTGAGACCGAGCTAGAAATAGCAAGTTAAAATAAGGCTAGTCCGTTATCAACTTGAAAAAGTGG
G_14923	GCTGTTTTGAATGGTCCCGGTCTCGAAACcttgatcatcgtgttatagcGTTTTTGAGACCGAGCTAGAAATAGCAAGTTAAAATAAGGCTAGTCCGTTATCAACTTGAAAAAGTGG
G_14924	GCTGTTTTGAATGGTCCCGGTCTCGAAACtccagaaccatttgaagaggGTTTTTGAGACCGAGCTAGAAATAGCAAGTTAAAATAAGGCTAGTCCGTTATCAACTTGAAAAAGTGG
G_14925	GCTGTTTTGAATGGTCCCGGTCTCGAAACcgctccagaaccatttgaagGTTTTTGAGACCGAGCTAGAAATAGCAAGTTAAAATAAGGCTAGTCCGTTATCAACTTGAAAAAGTGG
G_14926	GCTGTTTTGAATGGTCCCGGTCTCGAAACtattctgatatcagacggttGTTTTTGAGACCGAGCTAGAAATAGCAAGTTAAAATAAGGCTAGTCCGTTATCAACTTGAAAAAGTGG
G_14927	GCTGTTTTGAATGGTCCCGGTCTCGAAACtagtctattctgatatcagaGTTTTTGAGACCGAGCTAGAAATAGCAAGTTAAAATAAGGCTAGTCCGTTATCAACTTGAAAAAGTGG
G_14928	GCTGTTTTGAATGGTCCCGGTCTCGAAACttggcaagtcattttcgattGTTTTTGAGACCGAGCTAGAAATAGCAAGTTAAAATAAGGCTAGTCCGTTATCAACTTGAAAAAGTGG
G_14929	GCTGTTTTGAATGGTCCCGGTCTCGAAACcaccgaattatcgaaagcatGTTTTTGAGACCGAGCTAGAAATAGCAAGTTAAAATAAGGCTAGTCCGTTATCAACTTGAAAAAGTGG
G_14930	GCTGTTTTGAATGGTCCCGGTCTCGAAACagtcatttaggtatggcaggGTTTTTGAGACCGAGCTAGAAATAGCAAGTTAAAATAAGGCTAGTCCGTTATCAACTTGAAAAAGTGG
G_14931	GCTGTTTTGAATGGTCCCGGTCTCGAAACgttagtcatttaggtatggcGTTTTTGAGACCGAGCTAGAAATAGCAAGTTAAAATAAGGCTAGTCCGTTATCAACTTGAAAAAGTGG
G_14932	GCTGTTTTGAATGGTCCCGGTCTCGAAACaaccgtgagacgattataaaGTTTTTGAGACCGAGCTAGAAATAGCAAGTTAAAATAAGGCTAGTCCGTTATCAACTTGAAAAAGTGG
G_14933	GCTGTTTTGAATGGTCCCGGTCTCGAAACattcgaattatggtgcaacaGTTTTTGAGACCGAGCTAGAAATAGCAAGTTAAAATAAGGCTAGTCCGTTATCAACTTGAAAAAGTGG
G_14934	GCTGTTTTGAATGGTCCCGGTCTCGAAACgcaatgaatacacccatacaGTTTTTGAGACCGAGCTAGAAATAGCAAGTTAAAATAAGGCTAGTCCGTTATCAACTTGAAAAAGTGG
G_14935	GCTGTTTTGAATGGTCCCGGTCTCGAAACgttaaagatgcaaaagcacaGTTTTTGAGACCGAGCTAGAAATAGCAAGTTAAAATAAGGCTAGTCCGTTATCAACTTGAAAAAGTGG
G_14936	GCTGTTTTGAATGGTCCCGGTCTCGAAACtatggattgagtcagagcttGTTTTTGAGACCGAGCTAGAAATAGCAAGTTAAAATAAGGCTAGTCCGTTATCAACTTGAAAAAGTGG
G_14937	GCTGTTTTGAATGGTCCCGGTCTCGAAACgtatacggtatcagcgattaGTTTTTGAGACCGAGCTAGAAATAGCAAGTTAAAATAAGGCTAGTCCGTTATCAACTTGAAAAAGTGG
G_14938	GCTGTTTTGAATGGTCCCGGTCTCGAAACcaagcaaaagctgttaacttGTTTTTGAGACCGAGCTAGAAATAGCAAGTTAAAATAAGGCTAGTCCGTTATCAACTTGAAAAAGTGG
G_14939	GCTGTTTTGAATGGTCCCGGTCTCGAAACaatcaaacgcttgctcaaacGTTTTTGAGACCGAGCTAGAAATAGCAAGTTAAAATAAGGCTAGTCCGTTATCAACTTGAAAAAGTGG
G_14940	GCTGTTTTGAATGGTCCCGGTCTCGAAACttgcaatctacgtatgtagaGTTTTTGAGACCGAGCTAGAAATAGCAAGTTAAAATAAGGCTAGTCCGTTATCAACTTGAAAAAGTGG
G_14941	GCTGTTTTGAATGGTCCCGGTCTCGAAACgtcattaagaagactaaaacGTTTTTGAGACCGAGCTAGAAATAGCAAGTTAAAATAAGGCTAGTCCGTTATCAACTTGAAAAAGTGG
G_14942	GCTGTTTTGAATGGTCCCGGTCTCGAAACtccaatattcatgagtcggcGTTTTTGAGACCGAGCTAGAAATAGCAAGTTAAAATAAGGCTAGTCCGTTATCAACTTGAAAAAGTGG
G_14943	GCTGTTTTGAATGGTCCCGGTCTCGAAACatgtatctgctcatcgattaGTTTTTGAGACCGAGCTAGAAATAGCAAGTTAAAATAAGGCTAGTCCGTTATCAACTTGAAAAAGTGG
G_14944	GCTGTTTTGAATGGTCCCGGTCTCGAAACgataaatgctgaggatgtaaGTTTTTGAGACCGAGCTAGAAATAGCAAGTTAAAATAAGGCTAGTCCGTTATCAACTTGAAAAAGTGG
G_14945	GCTGTTTTGAATGGTCCCGGTCTCGAAACacatgtagtgataaatgctgGTTTTTGAGACCGAGCTAGAAATAGCAAGTTAAAATAAGGCTAGTCCGTTATCAACTTGAAAAAGTGG
G_14946	GCTGTTTTGAATGGTCCCGGTCTCGAAACggtctatgaacatattgagaGTTTTTGAGACCGAGCTAGAAATAGCAAGTTAAAATAAGGCTAGTCCGTTATCAACTTGAAAAAGTGG
G_14947	GCTGTTTTGAATGGTCCCGGTCTCGAAACtcaatttgagtcagtagaagGTTTTTGAGACCGAGCTAGAAATAGCAAGTTAAAATAAGGCTAGTCCGTTATCAACTTGAAAAAGTGG
G_14948	GCTGTTTTGAATGGTCCCGGTCTCGAAACcgctggtgtcggcgaaaagaGTTTTTGAGACCGAGCTAGAAATAGCAAGTTAAAATAAGGCTAGTCCGTTATCAACTTGAAAAAGTGG
G_14949	GCTGTTTTGAATGGTCCCGGTCTCGAAACattcctggcgtcgctggtgtGTTTTTGAGACCGAGCTAGAAATAGCAAGTTAAAATAAGGCTAGTCCGTTATCAACTTGAAAAAGTGG
G_14950	GCTGTTTTGAATGGTCCCGGTCTCGAAACgacaatattcctggcgtcgcGTTTTTGAGACCGAGCTAGAAATAGCAAGTTAAAATAAGGCTAGTCCGTTATCAACTTGAAAAAGTGG
G_14951	GCTGTTTTGAATGGTCCCGGTCTCGAAACgatacctctgacaatattccGTTTTTGAGACCGAGCTAGAAATAGCAAGTTAAAATAAGGCTAGTCCGTTATCAACTTGAAAAAGTGG
G_14952	GCTGTTTTGAATGGTCCCGGTCTCGAAACcgatatgaaaggtctaatggGTTTTTGAGACCGAGCTAGAAATAGCAAGTTAAAATAAGGCTAGTCCGTTATCAACTTGAAAAAGTGG
G_14953	GCTGTTTTGAATGGTCCCGGTCTCGAAACatcgatatgaaaggtctaatGTTTTTGAGACCGAGCTAGAAATAGCAAGTTAAAATAAGGCTAGTCCGTTATCAACTTGAAAAAGTGG
G_14954	GCTGTTTTGAATGGTCCCGGTCTCGAAACcctttactttcaaaccatgcGTTTTTGAGACCGAGCTAGAAATAGCAAGTTAAAATAAGGCTAGTCCGTTATCAACTTGAAAAAGTGG
G_14955	GCTGTTTTGAATGGTCCCGGTCTCGAAACcattgtcggtacagacaatgGTTTTTGAGACCGAGCTAGAAATAGCAAGTTAAAATAAGGCTAGTCCGTTATCAACTTGAAAAAGTGG
G_14956	GCTGTTTTGAATGGTCCCGGTCTCGAAACatttgagggcactacattgtGTTTTTGAGACCGAGCTAGAAATAGCAAGTTAAAATAAGGCTAGTCCGTTATCAACTTGAAAAAGTGG
G_14957	GCTGTTTTGAATGGTCCCGGTCTCGAAACgtgaaaagtgaacctggcaaGTTTTTGAGACCGAGCTAGAAATAGCAAGTTAAAATAAGGCTAGTCCGTTATCAACTTGAAAAAGTGG
G_14958	GCTGTTTTGAATGGTCCCGGTCTCGAAACatagacgtgaaaagtgaaccGTTTTTGAGACCGAGCTAGAAATAGCAAGTTAAAATAAGGCTAGTCCGTTATCAACTTGAAAAAGTGG
G_14959	GCTGTTTTGAATGGTCCCGGTCTCGAAACgattcaggtggtacaggtctGTTTTTGAGACCGAGCTAGAAATAGCAAGTTAAAATAAGGCTAGTCCGTTATCAACTTGAAAAAGTGG
G_14960	GCTGTTTTGAATGGTCCCGGTCTCGAAACagtagagattcaggtggtacGTTTTTGAGACCGAGCTAGAAATAGCAAGTTAAAATAAGGCTAGTCCGTTATCAACTTGAAAAAGTGG
G_14961	GCTGTTTTGAATGGTCCCGGTCTCGAAACgcgagaagtagagattcaggGTTTTTGAGACCGAGCTAGAAATAGCAAGTTAAAATAAGGCTAGTCCGTTATCAACTTGAAAAAGTGG
G_14962	GCTGTTTTGAATGGTCCCGGTCTCGAAACaaagcgagaagtagagattcGTTTTTGAGACCGAGCTAGAAATAGCAAGTTAAAATAAGGCTAGTCCGTTATCAACTTGAAAAAGTGG
G_14963	GCTGTTTTGAATGGTCCCGGTCTCGAAACtttgcagaaactctgattgaGTTTTTGAGACCGAGCTAGAAATAGCAAGTTAAAATAAGGCTAGTCCGTTATCAACTTGAAAAAGTGG
G_14964	GCTGTTTTGAATGGTCCCGGTCTCGAAACaagtaatgtgaaggaaaccaGTTTTTGAGACCGAGCTAGAAATAGCAAGTTAAAATAAGGCTAGTCCGTTATCAACTTGAAAAAGTGG
G_14965	GCTGTTTTGAATGGTCCCGGTCTCGAAACtgttccagaaagtaatgtgaGTTTTTGAGACCGAGCTAGAAATAGCAAGTTAAAATAAGGCTAGTCCGTTATCAACTTGAAAAAGTGG
G_14966	GCTGTTTTGAATGGTCCCGGTCTCGAAACgctacatcacttcttgcagaGTTTTTGAGACCGAGCTAGAAATAGCAAGTTAAAATAAGGCTAGTCCGTTATCAACTTGAAAAAGTGG
G_14967	GCTGTTTTGAATGGTCCCGGTCTCGAAACacgtggtttaggttataaacGTTTTTGAGACCGAGCTAGAAATAGCAAGTTAAAATAAGGCTAGTCCGTTATCAACTTGAAAAAGTGG
G_14968	GCTGTTTTGAATGGTCCCGGTCTCGAAACataaagactgtacgtggtttGTTTTTGAGACCGAGCTAGAAATAGCAAGTTAAAATAAGGCTAGTCCGTTATCAACTTGAAAAAGTGG
G_14969	GCTGTTTTGAATGGTCCCGGTCTCGAAACgtgtggaattatgaattcgcGTTTTTGAGACCGAGCTAGAAATAGCAAGTTAAAATAAGGCTAGTCCGTTATCAACTTGAAAAAGTGG
G_14970	GCTGTTTTGAATGGTCCCGGTCTCGAAACaaaaccattttcacctagagGTTTTTGAGACCGAGCTAGAAATAGCAAGTTAAAATAAGGCTAGTCCGTTATCAACTTGAAAAAGTGG
G_14971	GCTGTTTTGAATGGTCCCGGTCTCGAAACcgagttttagggcttgaactGTTTTTGAGACCGAGCTAGAAATAGCAAGTTAAAATAAGGCTAGTCCGTTATCAACTTGAAAAAGTGG
G_14972	GCTGTTTTGAATGGTCCCGGTCTCGAAACaaaagttgaaacagaacaacGTTTTTGAGACCGAGCTAGAAATAGCAAGTTAAAATAAGGCTAGTCCGTTATCAACTTGAAAAAGTGG
G_14973	GCTGTTTTGAATGGTCCCGGTCTCGAAACagtcgcttatgatggtgaagGTTTTTGAGACCGAGCTAGAAATAGCAAGTTAAAATAAGGCTAGTCCGTTATCAACTTGAAAAAGTGG
G_14974	GCTGTTTTGAATGGTCCCGGTCTCGAAACatagtcgaagtcgcttatgaGTTTTTGAGACCGAGCTAGAAATAGCAAGTTAAAATAAGGCTAGTCCGTTATCAACTTGAAAAAGTGG
G_14975	GCTGTTTTGAATGGTCCCGGTCTCGAAACgattttgcacgtcttatggaGTTTTTGAGACCGAGCTAGAAATAGCAAGTTAAAATAAGGCTAGTCCGTTATCAACTTGAAAAAGTGG
G_14976	GCTGTTTTGAATGGTCCCGGTCTCGAAACggtactgcacctaaatatgcGTTTTTGAGACCGAGCTAGAAATAGCAAGTTAAAATAAGGCTAGTCCGTTATCAACTTGAAAAAGTGG
G_14977	GCTGTTTTGAATGGTCCCGGTCTCGAAACgctatttttgaagcaacacaGTTTTTGAGACCGAGCTAGAAATAGCAAGTTAAAATAAGGCTAGTCCGTTATCAACTTGAAAAAGTGG
G_14978	GCTGTTTTGAATGGTCCCGGTCTCGAAACggaggcattggtattgcgccGTTTTTGAGACCGAGCTAGAAATAGCAAGTTAAAATAAGGCTAGTCCGTTATCAACTTGAAAAAGTGG
G_14979	GCTGTTTTGAATGGTCCCGGTCTCGAAACgcagctcaagttggaggcatGTTTTTGAGACCGAGCTAGAAATAGCAAGTTAAAATAAGGCTAGTCCGTTATCAACTTGAAAAAGTGG
G_14980	GCTGTTTTGAATGGTCCCGGTCTCGAAACgctcttgcagctcaagttggGTTTTTGAGACCGAGCTAGAAATAGCAAGTTAAAATAAGGCTAGTCCGTTATCAACTTGAAAAAGTGG
G_14981	GCTGTTTTGAATGGTCCCGGTCTCGAAACgatgctcttgcagctcaagtGTTTTTGAGACCGAGCTAGAAATAGCAAGTTAAAATAAGGCTAGTCCGTTATCAACTTGAAAAAGTGG
G_14982	GCTGTTTTGAATGGTCCCGGTCTCGAAACtccagctgaacatgatgttgGTTTTTGAGACCGAGCTAGAAATAGCAAGTTAAAATAAGGCTAGTCCGTTATCAACTTGAAAAAGTGG
G_14983	GCTGTTTTGAATGGTCCCGGTCTCGAAACcaaagtaaagctgaacaagaGTTTTTGAGACCGAGCTAGAAATAGCAAGTTAAAATAAGGCTAGTCCGTTATCAACTTGAAAAAGTGG
G_14984	GCTGTTTTGAATGGTCCCGGTCTCGAAACgaaggttcatttaagcagtgGTTTTTGAGACCGAGCTAGAAATAGCAAGTTAAAATAAGGCTAGTCCGTTATCAACTTGAAAAAGTGG
G_14985	GCTGTTTTGAATGGTCCCGGTCTCGAAACctgaaggttcatttaagcagGTTTTTGAGACCGAGCTAGAAATAGCAAGTTAAAATAAGGCTAGTCCGTTATCAACTTGAAAAAGTGG
G_14986	GCTGTTTTGAATGGTCCCGGTCTCGAAACttccctgaaacttctggtatGTTTTTGAGACCGAGCTAGAAATAGCAAGTTAAAATAAGGCTAGTCCGTTATCAACTTGAAAAAGTGG
G_14987	GCTGTTTTGAATGGTCCCGGTCTCGAAACattcgtttccctgaaacttcGTTTTTGAGACCGAGCTAGAAATAGCAAGTTAAAATAAGGCTAGTCCGTTATCAACTTGAAAAAGTGG
G_14988	GCTGTTTTGAATGGTCCCGGTCTCGAAACgcagggatagaatttaaacaGTTTTTGAGACCGAGCTAGAAATAGCAAGTTAAAATAAGGCTAGTCCGTTATCAACTTGAAAAAGTGG
G_14989	GCTGTTTTGAATGGTCCCGGTCTCGAAACataccgaagatatatacgcaGTTTTTGAGACCGAGCTAGAAATAGCAAGTTAAAATAAGGCTAGTCCGTTATCAACTTGAAAAAGTGG
G_14990	GCTGTTTTGAATGGTCCCGGTCTCGAAACgcgacctgaagatgttgataGTTTTTGAGACCGAGCTAGAAATAGCAAGTTAAAATAAGGCTAGTCCGTTATCAACTTGAAAAAGTGG
G_14991	GCTGTTTTGAATGGTCCCGGTCTCGAAACgttcaaaggcgttccttcacGTTTTTGAGACCGAGCTAGAAATAGCAAGTTAAAATAAGGCTAGTCCGTTATCAACTTGAAAAAGTGG
G_14992	GCTGTTTTGAATGGTCCCGGTCTCGAAACcgtccggtacgttggttcaaGTTTTTGAGACCGAGCTAGAAATAGCAAGTTAAAATAAGGCTAGTCCGTTATCAACTTGAAAAAGTGG
G_14993	GCTGTTTTGAATGGTCCCGGTCTCGAAACcttgtttacgtccggtacgtGTTTTTGAGACCGAGCTAGAAATAGCAAGTTAAAATAAGGCTAGTCCGTTATCAACTTGAAAAAGTGG
G_14994	GCTGTTTTGAATGGTCCCGGTCTCGAAACtttattcacttgtttacgtcGTTTTTGAGACCGAGCTAGAAATAGCAAGTTAAAATAAGGCTAGTCCGTTATCAACTTGAAAAAGTGG
G_14995	GCTGTTTTGAATGGTCCCGGTCTCGAAACttaacaactccaattggtggGTTTTTGAGACCGAGCTAGAAATAGCAAGTTAAAATAAGGCTAGTCCGTTATCAACTTGAAAAAGTGG
G_14996	GCTGTTTTGAATGGTCCCGGTCTCGAAACcctttaacaactccaattggGTTTTTGAGACCGAGCTAGAAATAGCAAGTTAAAATAAGGCTAGTCCGTTATCAACTTGAAAAAGTGG
G_14997	GCTGTTTTGAATGGTCCCGGTCTCGAAACggtcctttaacaactccaatGTTTTTGAGACCGAGCTAGAAATAGCAAGTTAAAATAAGGCTAGTCCGTTATCAACTTGAAAAAGTGG
G_14998	GCTGTTTTGAATGGTCCCGGTCTCGAAACcttacgatgaaactggagaaGTTTTTGAGACCGAGCTAGAAATAGCAAGTTAAAATAAGGCTAGTCCGTTATCAACTTGAAAAAGTGG
G_14999	GCTGTTTTGAATGGTCCCGGTCTCGAAACcaaaaagcttacgatgaaacGTTTTTGAGACCGAGCTAGAAATAGCAAGTTAAAATAAGGCTAGTCCGTTATCAACTTGAAAAAGTGG
G_15000	GCTGTTTTGAATGGTCCCGGTCTCGAAACgaatggaaagaagtcttagcGTTTTTGAGACCGAGCTAGAAATAGCAAGTTAAAATAAGGCTAGTCCGTTATCAACTTGAAAAAGTGG
G_15001	GCTGTTTTGAATGGTCCCGGTCTCGAAACgctgttgaaaaagcgtataaGTTTTTGAGACCGAGCTAGAAATAGCAAGTTAAAATAAGGCTAGTCCGTTATCAACTTGAAAAAGTGG
G_15002	GCTGTTTTGAATGGTCCCGGTCTCGAAACatggtattggaccagatattGTTTTTGAGACCGAGCTAGAAATAGCAAGTTAAAATAAGGCTAGTCCGTTATCAACTTGAAAAAGTGG
G_15003	GCTGTTTTGAATGGTCCCGGTCTCGAAACcgaccaagagctaaatatatGTTTTTGAGACCGAGCTAGAAATAGCAAGTTAAAATAAGGCTAGTCCGTTATCAACTTGAAAAAGTGG
G_15004	GCTGTTTTGAATGGTCCCGGTCTCGAAACcagtaagtcgtacttctggtGTTTTTGAGACCGAGCTAGAAATAGCAAGTTAAAATAAGGCTAGTCCGTTATCAACTTGAAAAAGTGG
G_15005	GCTGTTTTGAATGGTCCCGGTCTCGAAACtttgcagtaagtcgtacttcGTTTTTGAGACCGAGCTAGAAATAGCAAGTTAAAATAAGGCTAGTCCGTTATCAACTTGAAAAAGTGG
G_15006	GCTGTTTTGAATGGTCCCGGTCTCGAAACgtaaaatcactgaagaaacaGTTTTTGAGACCGAGCTAGAAATAGCAAGTTAAAATAAGGCTAGTCCGTTATCAACTTGAAAAAGTGG
G_15007	GCTGTTTTGAATGGTCCCGGTCTCGAAACggtcatcgtgtttataaagaGTTTTTGAGACCGAGCTAGAAATAGCAAGTTAAAATAAGGCTAGTCCGTTATCAACTTGAAAAAGTGG
G_15008	GCTGTTTTGAATGGTCCCGGTCTCGAAACttaaaaggaccattacatggGTTTTTGAGACCGAGCTAGAAATAGCAAGTTAAAATAAGGCTAGTCCGTTATCAACTTGAAAAAGTGG
G_15009	GCTGTTTTGAATGGTCCCGGTCTCGAAACgcagctattggttcattaaaGTTTTTGAGACCGAGCTAGAAATAGCAAGTTAAAATAAGGCTAGTCCGTTATCAACTTGAAAAAGTGG
G_15010	GCTGTTTTGAATGGTCCCGGTCTCGAAACtcaggtgttgttgcagctatGTTTTTGAGACCGAGCTAGAAATAGCAAGTTAAAATAAGGCTAGTCCGTTATCAACTTGAAAAAGTGG
G_15011	GCTGTTTTGAATGGTCCCGGTCTCGAAACacttaacgcatctgcatttaGTTTTTGAGACCGAGCTAGAAATAGCAAGTTAAAATAAGGCTAGTCCGTTATCAACTTGAAAAAGTGG
G_15012	GCTGTTTTGAATGGTCCCGGTCTCGAAACgctttcgctagagttagagaGTTTTTGAGACCGAGCTAGAAATAGCAAGTTAAAATAAGGCTAGTCCGTTATCAACTTGAAAAAGTGG
G_15013	GCTGTTTTGAATGGTCCCGGTCTCGAAACagctcattttgatccagaagGTTTTTGAGACCGAGCTAGAAATAGCAAGTTAAAATAAGGCTAGTCCGTTATCAACTTGAAAAAGTGG
G_15014	GCTGTTTTGAATGGTCCCGGTCTCGAAACgcactttgaggagtatgtgaGTTTTTGAGACCGAGCTAGAAATAGCAAGTTAAAATAAGGCTAGTCCGTTATCAACTTGAAAAAGTGG
G_15015	GCTGTTTTGAATGGTCCCGGTCTCGAAACgacagtcagttaacatatgcGTTTTTGAGACCGAGCTAGAAATAGCAAGTTAAAATAAGGCTAGTCCGTTATCAACTTGAAAAAGTGG
G_15016	GCTGTTTTGAATGGTCCCGGTCTCGAAACgtgttgttaagggttttagaGTTTTTGAGACCGAGCTAGAAATAGCAAGTTAAAATAAGGCTAGTCCGTTATCAACTTGAAAAAGTGG
G_15017	GCTGTTTTGAATGGTCCCGGTCTCGAAACtggaaaaccagtgttgttaaGTTTTTGAGACCGAGCTAGAAATAGCAAGTTAAAATAAGGCTAGTCCGTTATCAACTTGAAAAAGTGG
G_15018	GCTGTTTTGAATGGTCCCGGTCTCGAAACttcttggtcgagataagtatGTTTTTGAGACCGAGCTAGAAATAGCAAGTTAAAATAAGGCTAGTCCGTTATCAACTTGAAAAAGTGG
G_15019	GCTGTTTTGAATGGTCCCGGTCTCGAAACagttcctatagcacctccgaGTTTTTGAGACCGAGCTAGAAATAGCAAGTTAAAATAAGGCTAGTCCGTTATCAACTTGAAAAAGTGG
G_15020	GCTGTTTTGAATGGTCCCGGTCTCGAAACcgatagtttgtccggcacctGTTTTTGAGACCGAGCTAGAAATAGCAAGTTAAAATAAGGCTAGTCCGTTATCAACTTGAAAAAGTGG
G_15021	GCTGTTTTGAATGGTCCCGGTCTCGAAACagtcattgcgatagtttgtcGTTTTTGAGACCGAGCTAGAAATAGCAAGTTAAAATAAGGCTAGTCCGTTATCAACTTGAAAAAGTGG
G_15022	GCTGTTTTGAATGGTCCCGGTCTCGAAACgaacggtcctatatatgtgtGTTTTTGAGACCGAGCTAGAAATAGCAAGTTAAAATAAGGCTAGTCCGTTATCAACTTGAAAAAGTGG
G_15023	GCTGTTTTGAATGGTCCCGGTCTCGAAACcccgttacaaatcctgcgaaGTTTTTGAGACCGAGCTAGAAATAGCAAGTTAAAATAAGGCTAGTCCGTTATCAACTTGAAAAAGTGG
G_15024	GCTGTTTTGAATGGTCCCGGTCTCGAAACtaatccaattaggtatgtctGTTTTTGAGACCGAGCTAGAAATAGCAAGTTAAAATAAGGCTAGTCCGTTATCAACTTGAAAAAGTGG
G_15025	GCTGTTTTGAATGGTCCCGGTCTCGAAACaagaatccagaagctcctttGTTTTTGAGACCGAGCTAGAAATAGCAAGTTAAAATAAGGCTAGTCCGTTATCAACTTGAAAAAGTGG
G_15026	GCTGTTTTGAATGGTCCCGGTCTCGAAACcaaatgagaacaatgccattGTTTTTGAGACCGAGCTAGAAATAGCAAGTTAAAATAAGGCTAGTCCGTTATCAACTTGAAAAAGTGG
G_15027	GCTGTTTTGAATGGTCCCGGTCTCGAAACggtacactattgatagctttGTTTTTGAGACCGAGCTAGAAATAGCAAGTTAAAATAAGGCTAGTCCGTTATCAACTTGAAAAAGTGG
G_15028	GCTGTTTTGAATGGTCCCGGTCTCGAAACtctggatctactttatcccaGTTTTTGAGACCGAGCTAGAAATAGCAAGTTAAAATAAGGCTAGTCCGTTATCAACTTGAAAAAGTGG
G_15029	GCTGTTTTGAATGGTCCCGGTCTCGAAACctaacgaatggactattatcGTTTTTGAGACCGAGCTAGAAATAGCAAGTTAAAATAAGGCTAGTCCGTTATCAACTTGAAAAAGTGG
G_15030	GCTGTTTTGAATGGTCCCGGTCTCGAAACttaattattcctgctgcaaaGTTTTTGAGACCGAGCTAGAAATAGCAAGTTAAAATAAGGCTAGTCCGTTATCAACTTGAAAAAGTGG
G_15031	GCTGTTTTGAATGGTCCCGGTCTCGAAACaataccactgttacatgaagGTTTTTGAGACCGAGCTAGAAATAGCAAGTTAAAATAAGGCTAGTCCGTTATCAACTTGAAAAAGTGG
G_15032	GCTGTTTTGAATGGTCCCGGTCTCGAAACatgttggtggtgcttgatttGTTTTTGAGACCGAGCTAGAAATAGCAAGTTAAAATAAGGCTAGTCCGTTATCAACTTGAAAAAGTGG
G_15033	GCTGTTTTGAATGGTCCCGGTCTCGAAACttagtactagcaaatgttggGTTTTTGAGACCGAGCTAGAAATAGCAAGTTAAAATAAGGCTAGTCCGTTATCAACTTGAAAAAGTGG
G_15034	GCTGTTTTGAATGGTCCCGGTCTCGAAACgatgcaatgatcgctttatgGTTTTTGAGACCGAGCTAGAAATAGCAAGTTAAAATAAGGCTAGTCCGTTATCAACTTGAAAAAGTGG
G_15035	GCTGTTTTGAATGGTCCCGGTCTCGAAACtaaatacaagtgttgcatcaGTTTTTGAGACCGAGCTAGAAATAGCAAGTTAAAATAAGGCTAGTCCGTTATCAACTTGAAAAAGTGG
G_15036	GCTGTTTTGAATGGTCCCGGTCTCGAAACgttgctttcttatgaagttcGTTTTTGAGACCGAGCTAGAAATAGCAAGTTAAAATAAGGCTAGTCCGTTATCAACTTGAAAAAGTGG
G_15037	GCTGTTTTGAATGGTCCCGGTCTCGAAACtatcccatgtattgaccgccGTTTTTGAGACCGAGCTAGAAATAGCAAGTTAAAATAAGGCTAGTCCGTTATCAACTTGAAAAAGTGG
G_15038	GCTGTTTTGAATGGTCCCGGTCTCGAAACaattgacaagataaggtcagGTTTTTGAGACCGAGCTAGAAATAGCAAGTTAAAATAAGGCTAGTCCGTTATCAACTTGAAAAAGTGG
G_15039	GCTGTTTTGAATGGTCCCGGTCTCGAAACggaacattgatttatgttccGTTTTTGAGACCGAGCTAGAAATAGCAAGTTAAAATAAGGCTAGTCCGTTATCAACTTGAAAAAGTGG
G_15040	GCTGTTTTGAATGGTCCCGGTCTCGAAACaagctattcataagagagccGTTTTTGAGACCGAGCTAGAAATAGCAAGTTAAAATAAGGCTAGTCCGTTATCAACTTGAAAAAGTGG
G_15041	GCTGTTTTGAATGGTCCCGGTCTCGAAACtcacaaggtaaagtgtttgaGTTTTTGAGACCGAGCTAGAAATAGCAAGTTAAAATAAGGCTAGTCCGTTATCAACTTGAAAAAGTGG
G_15042	GCTGTTTTGAATGGTCCCGGTCTCGAAACgtgactttagatgcgtcacaGTTTTTGAGACCGAGCTAGAAATAGCAAGTTAAAATAAGGCTAGTCCGTTATCAACTTGAAAAAGTGG
G_15043	GCTGTTTTGAATGGTCCCGGTCTCGAAACaaaggcatacctactgttgtGTTTTTGAGACCGAGCTAGAAATAGCAAGTTAAAATAAGGCTAGTCCGTTATCAACTTGAAAAAGTGG
G_15044	GCTGTTTTGAATGGTCCCGGTCTCGAAACacttcaccaagtgcaattatGTTTTTGAGACCGAGCTAGAAATAGCAAGTTAAAATAAGGCTAGTCCGTTATCAACTTGAAAAAGTGG
G_15045	GCTGTTTTGAATGGTCCCGGTCTCGAAACgatagtgctagtgatttagaGTTTTTGAGACCGAGCTAGAAATAGCAAGTTAAAATAAGGCTAGTCCGTTATCAACTTGAAAAAGTGG
G_15046	GCTGTTTTGAATGGTCCCGGTCTCGAAACgttggtagaggatctgttgtGTTTTTGAGACCGAGCTAGAAATAGCAAGTTAAAATAAGGCTAGTCCGTTATCAACTTGAAAAAGTGG
G_15047	GCTGTTTTGAATGGTCCCGGTCTCGAAACaaaggccaaggtgttggtagGTTTTTGAGACCGAGCTAGAAATAGCAAGTTAAAATAAGGCTAGTCCGTTATCAACTTGAAAAAGTGG
G_15048	GCTGTTTTGAATGGTCCCGGTCTCGAAACattgctaaaggccaaggtgtGTTTTTGAGACCGAGCTAGAAATAGCAAGTTAAAATAAGGCTAGTCCGTTATCAACTTGAAAAAGTGG
G_15049	GCTGTTTTGAATGGTCCCGGTCTCGAAACgatgagattgctaaaggccaGTTTTTGAGACCGAGCTAGAAATAGCAAGTTAAAATAAGGCTAGTCCGTTATCAACTTGAAAAAGTGG
G_15050	GCTGTTTTGAATGGTCCCGGTCTCGAAACgtaggtgatgagattgctaaGTTTTTGAGACCGAGCTAGAAATAGCAAGTTAAAATAAGGCTAGTCCGTTATCAACTTGAAAAAGTGG
G_15051	GCTGTTTTGAATGGTCCCGGTCTCGAAACggtgtacctactggggaaaaGTTTTTGAGACCGAGCTAGAAATAGCAAGTTAAAATAAGGCTAGTCCGTTATCAACTTGAAAAAGTGG
G_15052	GCTGTTTTGAATGGTCCCGGTCTCGAAACtactgctggtgtacctactgGTTTTTGAGACCGAGCTAGAAATAGCAAGTTAAAATAAGGCTAGTCCGTTATCAACTTGAAAAAGTGG
G_15053	GCTGTTTTGAATGGTCCCGGTCTCGAAACattactgctggtgtacctacGTTTTTGAGACCGAGCTAGAAATAGCAAGTTAAAATAAGGCTAGTCCGTTATCAACTTGAAAAAGTGG
G_15054	GCTGTTTTGAATGGTCCCGGTCTCGAAACgaaactggtagagtttcaaaGTTTTTGAGACCGAGCTAGAAATAGCAAGTTAAAATAAGGCTAGTCCGTTATCAACTTGAAAAAGTGG
G_15055	GCTGTTTTGAATGGTCCCGGTCTCGAAACgtagcaacagcagtagaaacGTTTTTGAGACCGAGCTAGAAATAGCAAGTTAAAATAAGGCTAGTCCGTTATCAACTTGAAAAAGTGG
G_15056	GCTGTTTTGAATGGTCCCGGTCTCGAAACgtaaatccggtcgttaaagaGTTTTTGAGACCGAGCTAGAAATAGCAAGTTAAAATAAGGCTAGTCCGTTATCAACTTGAAAAAGTGG
G_15057	GCTGTTTTGAATGGTCCCGGTCTCGAAACaattgtatggggagtaaatcGTTTTTGAGACCGAGCTAGAAATAGCAAGTTAAAATAAGGCTAGTCCGTTATCAACTTGAAAAAGTGG
G_15058	GCTGTTTTGAATGGTCCCGGTCTCGAAACagacaatgtgcaattgtatgGTTTTTGAGACCGAGCTAGAAATAGCAAGTTAAAATAAGGCTAGTCCGTTATCAACTTGAAAAAGTGG
G_15059	GCTGTTTTGAATGGTCCCGGTCTCGAAACctagacaatgtgcaattgtaGTTTTTGAGACCGAGCTAGAAATAGCAAGTTAAAATAAGGCTAGTCCGTTATCAACTTGAAAAAGTGG
G_15060	GCTGTTTTGAATGGTCCCGGTCTCGAAACattgtagcagcaactgaaagGTTTTTGAGACCGAGCTAGAAATAGCAAGTTAAAATAAGGCTAGTCCGTTATCAACTTGAAAAAGTGG
G_15061	GCTGTTTTGAATGGTCCCGGTCTCGAAACttatcaggagaaactgcagcGTTTTTGAGACCGAGCTAGAAATAGCAAGTTAAAATAAGGCTAGTCCGTTATCAACTTGAAAAAGTGG
G_15062	GCTGTTTTGAATGGTCCCGGTCTCGAAACactgacgcggtaatgttatcGTTTTTGAGACCGAGCTAGAAATAGCAAGTTAAAATAAGGCTAGTCCGTTATCAACTTGAAAAAGTGG
G_15063	GCTGTTTTGAATGGTCCCGGTCTCGAAACaatatacgatggtactgacgGTTTTTGAGACCGAGCTAGAAATAGCAAGTTAAAATAAGGCTAGTCCGTTATCAACTTGAAAAAGTGG
G_15064	GCTGTTTTGAATGGTCCCGGTCTCGAAACgtagctaatgcaatatacgaGTTTTTGAGACCGAGCTAGAAATAGCAAGTTAAAATAAGGCTAGTCCGTTATCAACTTGAAAAAGTGG
G_15065	GCTGTTTTGAATGGTCCCGGTCTCGAAACtccgccagaaagcgtaccaaGTTTTTGAGACCGAGCTAGAAATAGCAAGTTAAAATAAGGCTAGTCCGTTATCAACTTGAAAAAGTGG
G_15066	GCTGTTTTGAATGGTCCCGGTCTCGAAACatggtagcacgtggtgatatGTTTTTGAGACCGAGCTAGAAATAGCAAGTTAAAATAAGGCTAGTCCGTTATCAACTTGAAAAAGTGG
G_15067	GCTGTTTTGAATGGTCCCGGTCTCGAAACgatggattaatggtagcacgGTTTTTGAGACCGAGCTAGAAATAGCAAGTTAAAATAAGGCTAGTCCGTTATCAACTTGAAAAAGTGG
G_15068	GCTGTTTTGAATGGTCCCGGTCTCGAAACgatgccgatgatatcagattGTTTTTGAGACCGAGCTAGAAATAGCAAGTTAAAATAAGGCTAGTCCGTTATCAACTTGAAAAAGTGG
G_15069	GCTGTTTTGAATGGTCCCGGTCTCGAAACcgtacgcacaatatgaaagaGTTTTTGAGACCGAGCTAGAAATAGCAAGTTAAAATAAGGCTAGTCCGTTATCAACTTGAAAAAGTGG
G_15070	GCTGTTTTGAATGGTCCCGGTCTCGAAACgcttgttattggatactaaaGTTTTTGAGACCGAGCTAGAAATAGCAAGTTAAAATAAGGCTAGTCCGTTATCAACTTGAAAAAGTGG
G_15071	GCTGTTTTGAATGGTCCCGGTCTCGAAACgcgcgtttaaatttctcacaGTTTTTGAGACCGAGCTAGAAATAGCAAGTTAAAATAAGGCTAGTCCGTTATCAACTTGAAAAAGTGG
G_15072	GCTGTTTTGAATGGTCCCGGTCTCGAAACctcgaaaaactaatgaatgcGTTTTTGAGACCGAGCTAGAAATAGCAAGTTAAAATAAGGCTAGTCCGTTATCAACTTGAAAAAGTGG
G_15073	GCTGTTTTGAATGGTCCCGGTCTCGAAACaggaccagcttcagaatcagGTTTTTGAGACCGAGCTAGAAATAGCAAGTTAAAATAAGGCTAGTCCGTTATCAACTTGAAAAAGTGG
G_15074	GCTGTTTTGAATGGTCCCGGTCTCGAAACcagctaaaggtgttggcattGTTTTTGAGACCGAGCTAGAAATAGCAAGTTAAAATAAGGCTAGTCCGTTATCAACTTGAAAAAGTGG
G_15075	GCTGTTTTGAATGGTCCCGGTCTCGAAACggcgagacagctaaaggtgtGTTTTTGAGACCGAGCTAGAAATAGCAAGTTAAAATAAGGCTAGTCCGTTATCAACTTGAAAAAGTGG
G_15076	GCTGTTTTGAATGGTCCCGGTCTCGAAACaaacaaggcgagacagctaaGTTTTTGAGACCGAGCTAGAAATAGCAAGTTAAAATAAGGCTAGTCCGTTATCAACTTGAAAAAGTGG
G_15077	GCTGTTTTGAATGGTCCCGGTCTCGAAACgtattagcttctcgacttggGTTTTTGAGACCGAGCTAGAAATAGCAAGTTAAAATAAGGCTAGTCCGTTATCAACTTGAAAAAGTGG
G_15078	GCTGTTTTGAATGGTCCCGGTCTCGAAACcgagtattagcttctcgactGTTTTTGAGACCGAGCTAGAAATAGCAAGTTAAAATAAGGCTAGTCCGTTATCAACTTGAAAAAGTGG
G_15079	GCTGTTTTGAATGGTCCCGGTCTCGAAACcaacgtggcggtagcccatcGTTTTTGAGACCGAGCTAGAAATAGCAAGTTAAAATAAGGCTAGTCCGTTATCAACTTGAAAAAGTGG
G_15080	GCTGTTTTGAATGGTCCCGGTCTCGAAACttaggtcacattcaacgtggGTTTTTGAGACCGAGCTAGAAATAGCAAGTTAAAATAAGGCTAGTCCGTTATCAACTTGAAAAAGTGG
G_15081	GCTGTTTTGAATGGTCCCGGTCTCGAAACgtgttaggtcacattcaacgGTTTTTGAGACCGAGCTAGAAATAGCAAGTTAAAATAAGGCTAGTCCGTTATCAACTTGAAAAAGTGG
G_15082	GCTGTTTTGAATGGTCCCGGTCTCGAAACgatacacgagtttcagtgttGTTTTTGAGACCGAGCTAGAAATAGCAAGTTAAAATAAGGCTAGTCCGTTATCAACTTGAAAAAGTGG
G_15083	GCTGTTTTGAATGGTCCCGGTCTCGAAACgttgcagaaggttgtatgagGTTTTTGAGACCGAGCTAGAAATAGCAAGTTAAAATAAGGCTAGTCCGTTATCAACTTGAAAAAGTGG
G_15084	GCTGTTTTGAATGGTCCCGGTCTCGAAACtctatcgttatggttgcagaGTTTTTGAGACCGAGCTAGAAATAGCAAGTTAAAATAAGGCTAGTCCGTTATCAACTTGAAAAAGTGG
G_15085	GCTGTTTTGAATGGTCCCGGTCTCGAAACgtagctgaaaagattgaacaGTTTTTGAGACCGAGCTAGAAATAGCAAGTTAAAATAAGGCTAGTCCGTTATCAACTTGAAAAAGTGG
G_15086	GCTGTTTTGAATGGTCCCGGTCTCGAAACttatgggctggattatctgtGTTTTTGAGACCGAGCTAGAAATAGCAAGTTAAAATAAGGCTAGTCCGTTATCAACTTGAAAAAGTGG
G_15087	GCTGTTTTGAATGGTCCCGGTCTCGAAACggagatttagctttatgggcGTTTTTGAGACCGAGCTAGAAATAGCAAGTTAAAATAAGGCTAGTCCGTTATCAACTTGAAAAAGTGG
G_15088	GCTGTTTTGAATGGTCCCGGTCTCGAAACttgtggagatttagctttatGTTTTTGAGACCGAGCTAGAAATAGCAAGTTAAAATAAGGCTAGTCCGTTATCAACTTGAAAAAGTGG
G_15089	GCTGTTTTGAATGGTCCCGGTCTCGAAACgaagttatgggacgtgattgGTTTTTGAGACCGAGCTAGAAATAGCAAGTTAAAATAAGGCTAGTCCGTTATCAACTTGAAAAAGTGG
G_15090	GCTGTTTTGAATGGTCCCGGTCTCGAAACagtcgataagattagagataGTTTTTGAGACCGAGCTAGAAATAGCAAGTTAAAATAAGGCTAGTCCGTTATCAACTTGAAAAAGTGG
G_15091	GCTGTTTTGAATGGTCCCGGTCTCGAAACaggggcacaacgaattagtgGTTTTTGAGACCGAGCTAGAAATAGCAAGTTAAAATAAGGCTAGTCCGTTATCAACTTGAAAAAGTGG
G_15092	GCTGTTTTGAATGGTCCCGGTCTCGAAACaggagatggcagctatagagGTTTTTGAGACCGAGCTAGAAATAGCAAGTTAAAATAAGGCTAGTCCGTTATCAACTTGAAAAAGTGG
G_15093	GCTGTTTTGAATGGTCCCGGTCTCGAAACggaggagatggcagctatagGTTTTTGAGACCGAGCTAGAAATAGCAAGTTAAAATAAGGCTAGTCCGTTATCAACTTGAAAAAGTGG
G_15094	GCTGTTTTGAATGGTCCCGGTCTCGAAACttagttgttattggaggagaGTTTTTGAGACCGAGCTAGAAATAGCAAGTTAAAATAAGGCTAGTCCGTTATCAACTTGAAAAAGTGG
G_15095	GCTGTTTTGAATGGTCCCGGTCTCGAAACgaaggtttagttgttattggGTTTTTGAGACCGAGCTAGAAATAGCAAGTTAAAATAAGGCTAGTCCGTTATCAACTTGAAAAAGTGG
G_15096	GCTGTTTTGAATGGTCCCGGTCTCGAAACttacgtaagcgtggtatcgaGTTTTTGAGACCGAGCTAGAAATAGCAAGTTAAAATAAGGCTAGTCCGTTATCAACTTGAAAAAGTGG
G_15097	GCTGTTTTGAATGGTCCCGGTCTCGAAACattgagaatttacgtaagcgGTTTTTGAGACCGAGCTAGAAATAGCAAGTTAAAATAAGGCTAGTCCGTTATCAACTTGAAAAAGTGG
G_15098	GCTGTTTTGAATGGTCCCGGTCTCGAAACatgccctcagttcaaagaagGTTTTTGAGACCGAGCTAGAAATAGCAAGTTAAAATAAGGCTAGTCCGTTATCAACTTGAAAAAGTGG
G_15099	GCTGTTTTGAATGGTCCCGGTCTCGAAACggggatacaattcaacgaggGTTTTTGAGACCGAGCTAGAAATAGCAAGTTAAAATAAGGCTAGTCCGTTATCAACTTGAAAAAGTGG
G_15100	GCTGTTTTGAATGGTCCCGGTCTCGAAACgtaggggatacaattcaacgGTTTTTGAGACCGAGCTAGAAATAGCAAGTTAAAATAAGGCTAGTCCGTTATCAACTTGAAAAAGTGG
G_15101	GCTGTTTTGAATGGTCCCGGTCTCGAAACgcttgaattgggttcagtagGTTTTTGAGACCGAGCTAGAAATAGCAAGTTAAAATAAGGCTAGTCCGTTATCAACTTGAAAAAGTGG
G_15102	GCTGTTTTGAATGGTCCCGGTCTCGAAACaagcttgaattgggttcagtGTTTTTGAGACCGAGCTAGAAATAGCAAGTTAAAATAAGGCTAGTCCGTTATCAACTTGAAAAAGTGG
G_15103	GCTGTTTTGAATGGTCCCGGTCTCGAAACggtgtttatcaaggttaccaGTTTTTGAGACCGAGCTAGAAATAGCAAGTTAAAATAAGGCTAGTCCGTTATCAACTTGAAAAAGTGG
G_15104	GCTGTTTTGAATGGTCCCGGTCTCGAAACctgctgttcgtgcagtgactGTTTTTGAGACCGAGCTAGAAATAGCAAGTTAAAATAAGGCTAGTCCGTTATCAACTTGAAAAAGTGG
G_15105	GCTGTTTTGAATGGTCCCGGTCTCGAAACactagcggaggagattctccGTTTTTGAGACCGAGCTAGAAATAGCAAGTTAAAATAAGGCTAGTCCGTTATCAACTTGAAAAAGTGG
G_15106	GCTGTTTTGAATGGTCCCGGTCTCGAAACattgcagttttaactagcggGTTTTTGAGACCGAGCTAGAAATAGCAAGTTAAAATAAGGCTAGTCCGTTATCAACTTGAAAAAGTGG
G_15107	GCTGTTTTGAATGGTCCCGGTCTCGAAACaagattgcagttttaactagGTTTTTGAGACCGAGCTAGAAATAGCAAGTTAAAATAAGGCTAGTCCGTTATCAACTTGAAAAAGTGG
G_15108	GCTGTTTTGAATGGTCCCGGTCTCGAAACgtgattaatgagccacttggGTTTTTGAGACCGAGCTAGAAATAGCAAGTTAAAATAAGGCTAGTCCGTTATCAACTTGAAAAAGTGG
G_15109	GCTGTTTTGAATGGTCCCGGTCTCGAAACgaagtgattaatgagccactGTTTTTGAGACCGAGCTAGAAATAGCAAGTTAAAATAAGGCTAGTCCGTTATCAACTTGAAAAAGTGG
G_15110	GCTGTTTTGAATGGTCCCGGTCTCGAAACgcgcatgatttactagatttGTTTTTGAGACCGAGCTAGAAATAGCAAGTTAAAATAAGGCTAGTCCGTTATCAACTTGAAAAAGTGG
G_15111	GCTGTTTTGAATGGTCCCGGTCTCGAAACaaggagcagctgcacttttaGTTTTTGAGACCGAGCTAGAAATAGCAAGTTAAAATAAGGCTAGTCCGTTATCAACTTGAAAAAGTGG
G_15112	GCTGTTTTGAATGGTCCCGGTCTCGAAACagtggcggcgctttaggtatGTTTTTGAGACCGAGCTAGAAATAGCAAGTTAAAATAAGGCTAGTCCGTTATCAACTTGAAAAAGTGG
G_15113	GCTGTTTTGAATGGTCCCGGTCTCGAAACggcggaagtggcggcgctttGTTTTTGAGACCGAGCTAGAAATAGCAAGTTAAAATAAGGCTAGTCCGTTATCAACTTGAAAAAGTGG
G_15114	GCTGTTTTGAATGGTCCCGGTCTCGAAACataggtgaaggcggaagtggGTTTTTGAGACCGAGCTAGAAATAGCAAGTTAAAATAAGGCTAGTCCGTTATCAACTTGAAAAAGTGG
G_15115	GCTGTTTTGAATGGTCCCGGTCTCGAAACgttataggtgaaggcggaagGTTTTTGAGACCGAGCTAGAAATAGCAAGTTAAAATAAGGCTAGTCCGTTATCAACTTGAAAAAGTGG
G_15116	GCTGTTTTGAATGGTCCCGGTCTCGAAACgctgttgttataggtgaaggGTTTTTGAGACCGAGCTAGAAATAGCAAGTTAAAATAAGGCTAGTCCGTTATCAACTTGAAAAAGTGG
G_15117	GCTGTTTTGAATGGTCCCGGTCTCGAAACattgctgttgttataggtgaGTTTTTGAGACCGAGCTAGAAATAGCAAGTTAAAATAAGGCTAGTCCGTTATCAACTTGAAAAAGTGG
G_15118	GCTGTTTTGAATGGTCCCGGTCTCGAAACccagttattgctgttgttatGTTTTTGAGACCGAGCTAGAAATAGCAAGTTAAAATAAGGCTAGTCCGTTATCAACTTGAAAAAGTGG
G_15119	GCTGTTTTGAATGGTCCCGGTCTCGAAACgatggaaatggcttcattaaGTTTTTGAGACCGAGCTAGAAATAGCAAGTTAAAATAAGGCTAGTCCGTTATCAACTTGAAAAAGTGG
G_15120	GCTGTTTTGAATGGTCCCGGTCTCGAAACggtaaagcagctgaagaaagGTTTTTGAGACCGAGCTAGAAATAGCAAGTTAAAATAAGGCTAGTCCGTTATCAACTTGAAAAAGTGG
G_15121	GCTGTTTTGAATGGTCCCGGTCTCGAAACgatactaaaggtgcttatccGTTTTTGAGACCGAGCTAGAAATAGCAAGTTAAAATAAGGCTAGTCCGTTATCAACTTGAAAAAGTGG
G_15122	GCTGTTTTGAATGGTCCCGGTCTCGAAACttggtatggctcacccagaaGTTTTTGAGACCGAGCTAGAAATAGCAAGTTAAAATAAGGCTAGTCCGTTATCAACTTGAAAAAGTGG
G_15123	GCTGTTTTGAATGGTCCCGGTCTCGAAACacagttataggccaacaacgGTTTTTGAGACCGAGCTAGAAATAGCAAGTTAAAATAAGGCTAGTCCGTTATCAACTTGAAAAAGTGG
G_15124	GCTGTTTTGAATGGTCCCGGTCTCGAAACggtaagtcagtaacagttatGTTTTTGAGACCGAGCTAGAAATAGCAAGTTAAAATAAGGCTAGTCCGTTATCAACTTGAAAAAGTGG
G_15125	GCTGTTTTGAATGGTCCCGGTCTCGAAACggtggaattggttacttagaGTTTTTGAGACCGAGCTAGAAATAGCAAGTTAAAATAAGGCTAGTCCGTTATCAACTTGAAAAAGTGG
G_15126	GCTGTTTTGAATGGTCCCGGTCTCGAAACccagcaatgattggtggaatGTTTTTGAGACCGAGCTAGAAATAGCAAGTTAAAATAAGGCTAGTCCGTTATCAACTTGAAAAAGTGG
G_15127	GCTGTTTTGAATGGTCCCGGTCTCGAAACgatgatccagcaatgattggGTTTTTGAGACCGAGCTAGAAATAGCAAGTTAAAATAAGGCTAGTCCGTTATCAACTTGAAAAAGTGG
G_15128	GCTGTTTTGAATGGTCCCGGTCTCGAAACagggatgatccagcaatgatGTTTTTGAGACCGAGCTAGAAATAGCAAGTTAAAATAAGGCTAGTCCGTTATCAACTTGAAAAAGTGG
G_15129	GCTGTTTTGAATGGTCCCGGTCTCGAAACacatggagatagaagttttaGTTTTTGAGACCGAGCTAGAAATAGCAAGTTAAAATAAGGCTAGTCCGTTATCAACTTGAAAAAGTGG
G_15130	GCTGTTTTGAATGGTCCCGGTCTCGAAACgtacactaatctaaaaccttGTTTTTGAGACCGAGCTAGAAATAGCAAGTTAAAATAAGGCTAGTCCGTTATCAACTTGAAAAAGTGG
G_15131	GCTGTTTTGAATGGTCCCGGTCTCGAAACgctgagtttttattagagcaGTTTTTGAGACCGAGCTAGAAATAGCAAGTTAAAATAAGGCTAGTCCGTTATCAACTTGAAAAAGTGG
G_15132	GCTGTTTTGAATGGTCCCGGTCTCGAAACaaagcactaatcggatttgcGTTTTTGAGACCGAGCTAGAAATAGCAAGTTAAAATAAGGCTAGTCCGTTATCAACTTGAAAAAGTGG
G_15133	GCTGTTTTGAATGGTCCCGGTCTCGAAACagtgaacctaaagcactaatGTTTTTGAGACCGAGCTAGAAATAGCAAGTTAAAATAAGGCTAGTCCGTTATCAACTTGAAAAAGTGG
G_15134	GCTGTTTTGAATGGTCCCGGTCTCGAAACtctgcaagttttgcttcggtGTTTTTGAGACCGAGCTAGAAATAGCAAGTTAAAATAAGGCTAGTCCGTTATCAACTTGAAAAAGTGG
G_15135	GCTGTTTTGAATGGTCCCGGTCTCGAAACggtttctgcaagttttgcttGTTTTTGAGACCGAGCTAGAAATAGCAAGTTAAAATAAGGCTAGTCCGTTATCAACTTGAAAAAGTGG
G_15136	GCTGTTTTGAATGGTCCCGGTCTCGAAACaactaatcctactactggagGTTTTTGAGACCGAGCTAGAAATAGCAAGTTAAAATAAGGCTAGTCCGTTATCAACTTGAAAAAGTGG
G_15137	GCTGTTTTGAATGGTCCCGGTCTCGAAACataactaatcctactactggGTTTTTGAGACCGAGCTAGAAATAGCAAGTTAAAATAAGGCTAGTCCGTTATCAACTTGAAAAAGTGG
G_15138	GCTGTTTTGAATGGTCCCGGTCTCGAAACggtggagctagaatgcaagaGTTTTTGAGACCGAGCTAGAAATAGCAAGTTAAAATAAGGCTAGTCCGTTATCAACTTGAAAAAGTGG
G_15139	GCTGTTTTGAATGGTCCCGGTCTCGAAACattctgttttctgcgagtggGTTTTTGAGACCGAGCTAGAAATAGCAAGTTAAAATAAGGCTAGTCCGTTATCAACTTGAAAAAGTGG
G_15140	GCTGTTTTGAATGGTCCCGGTCTCGAAACtttattctgttttctgcgagGTTTTTGAGACCGAGCTAGAAATAGCAAGTTAAAATAAGGCTAGTCCGTTATCAACTTGAAAAAGTGG
G_15141	GCTGTTTTGAATGGTCCCGGTCTCGAAACggaagcatgggctctgtagtGTTTTTGAGACCGAGCTAGAAATAGCAAGTTAAAATAAGGCTAGTCCGTTATCAACTTGAAAAAGTGG
G_15142	GCTGTTTTGAATGGTCCCGGTCTCGAAACcgttttagaatgggaagcatGTTTTTGAGACCGAGCTAGAAATAGCAAGTTAAAATAAGGCTAGTCCGTTATCAACTTGAAAAAGTGG
G_15143	GCTGTTTTGAATGGTCCCGGTCTCGAAACatggatgctcgttttagaatGTTTTTGAGACCGAGCTAGAAATAGCAAGTTAAAATAAGGCTAGTCCGTTATCAACTTGAAAAAGTGG
G_15144	GCTGTTTTGAATGGTCCCGGTCTCGAAACacaatatggtgttgcagttaGTTTTTGAGACCGAGCTAGAAATAGCAAGTTAAAATAAGGCTAGTCCGTTATCAACTTGAAAAAGTGG
G_15145	GCTGTTTTGAATGGTCCCGGTCTCGAAACtctggtactgcgaaattagaGTTTTTGAGACCGAGCTAGAAATAGCAAGTTAAAATAAGGCTAGTCCGTTATCAACTTGAAAAAGTGG
G_15146	GCTGTTTTGAATGGTCCCGGTCTCGAAACctaaatgaagcgttagtgtcGTTTTTGAGACCGAGCTAGAAATAGCAAGTTAAAATAAGGCTAGTCCGTTATCAACTTGAAAAAGTGG
G_15147	GCTGTTTTGAATGGTCCCGGTCTCGAAACgaaaaagatcagcagaaaacGTTTTTGAGACCGAGCTAGAAATAGCAAGTTAAAATAAGGCTAGTCCGTTATCAACTTGAAAAAGTGG
G_15148	GCTGTTTTGAATGGTCCCGGTCTCGAAACctaacccattagactttcctGTTTTTGAGACCGAGCTAGAAATAGCAAGTTAAAATAAGGCTAGTCCGTTATCAACTTGAAAAAGTGG
G_15149	GCTGTTTTGAATGGTCCCGGTCTCGAAACatagaagcaatttcagacgaGTTTTTGAGACCGAGCTAGAAATAGCAAGTTAAAATAAGGCTAGTCCGTTATCAACTTGAAAAAGTGG
G_15150	GCTGTTTTGAATGGTCCCGGTCTCGAAACaaacaaaatgatgtacctgcGTTTTTGAGACCGAGCTAGAAATAGCAAGTTAAAATAAGGCTAGTCCGTTATCAACTTGAAAAAGTGG
G_15151	GCTGTTTTGAATGGTCCCGGTCTCGAAACaagtaacagaggatatttggGTTTTTGAGACCGAGCTAGAAATAGCAAGTTAAAATAAGGCTAGTCCGTTATCAACTTGAAAAAGTGG
G_15152	GCTGTTTTGAATGGTCCCGGTCTCGAAACgctaaagctgctatggaatcGTTTTTGAGACCGAGCTAGAAATAGCAAGTTAAAATAAGGCTAGTCCGTTATCAACTTGAAAAAGTGG
G_15153	GCTGTTTTGAATGGTCCCGGTCTCGAAACaaatgtagctaaagctgctaGTTTTTGAGACCGAGCTAGAAATAGCAAGTTAAAATAAGGCTAGTCCGTTATCAACTTGAAAAAGTGG
G_15154	GCTGTTTTGAATGGTCCCGGTCTCGAAACcatcctgattactgtataccGTTTTTGAGACCGAGCTAGAAATAGCAAGTTAAAATAAGGCTAGTCCGTTATCAACTTGAAAAAGTGG
G_15155	GCTGTTTTGAATGGTCCCGGTCTCGAAACaggtatttttagaggcgcatGTTTTTGAGACCGAGCTAGAAATAGCAAGTTAAAATAAGGCTAGTCCGTTATCAACTTGAAAAAGTGG
G_15156	GCTGTTTTGAATGGTCCCGGTCTCGAAACgcatttccaggtatttttagGTTTTTGAGACCGAGCTAGAAATAGCAAGTTAAAATAAGGCTAGTCCGTTATCAACTTGAAAAAGTGG
G_15157	GCTGTTTTGAATGGTCCCGGTCTCGAAACggtgcaaaggttgtgggtacGTTTTTGAGACCGAGCTAGAAATAGCAAGTTAAAATAAGGCTAGTCCGTTATCAACTTGAAAAAGTGG
G_15158	GCTGTTTTGAATGGTCCCGGTCTCGAAACcaggcaggtgcaaaggttgtGTTTTTGAGACCGAGCTAGAAATAGCAAGTTAAAATAAGGCTAGTCCGTTATCAACTTGAAAAAGTGG
G_15159	GCTGTTTTGAATGGTCCCGGTCTCGAAACagccaaacaggcaggtgcaaGTTTTTGAGACCGAGCTAGAAATAGCAAGTTAAAATAAGGCTAGTCCGTTATCAACTTGAAAAAGTGG
G_15160	GCTGTTTTGAATGGTCCCGGTCTCGAAACcccaatgaagccaaacaggcGTTTTTGAGACCGAGCTAGAAATAGCAAGTTAAAATAAGGCTAGTCCGTTATCAACTTGAAAAAGTGG
G_15161	GCTGTTTTGAATGGTCCCGGTCTCGAAACcaatcccaatgaagccaaacGTTTTTGAGACCGAGCTAGAAATAGCAAGTTAAAATAAGGCTAGTCCGTTATCAACTTGAAAAAGTGG
G_15162	GCTGTTTTGAATGGTCCCGGTCTCGAAACtcaagatatggtgaagacaaGTTTTTGAGACCGAGCTAGAAATAGCAAGTTAAAATAAGGCTAGTCCGTTATCAACTTGAAAAAGTGG
G_15163	GCTGTTTTGAATGGTCCCGGTCTCGAAACttttataggtgtatctgtagGTTTTTGAGACCGAGCTAGAAATAGCAAGTTAAAATAAGGCTAGTCCGTTATCAACTTGAAAAAGTGG
G_15164	GCTGTTTTGAATGGTCCCGGTCTCGAAACgtgaagttacttcatgcttaGTTTTTGAGACCGAGCTAGAAATAGCAAGTTAAAATAAGGCTAGTCCGTTATCAACTTGAAAAAGTGG
G_15165	GCTGTTTTGAATGGTCCCGGTCTCGAAACttaaatggtgcaggtgcagcGTTTTTGAGACCGAGCTAGAAATAGCAAGTTAAAATAAGGCTAGTCCGTTATCAACTTGAAAAAGTGG
G_15166	GCTGTTTTGAATGGTCCCGGTCTCGAAACcagctattgttactatggctGTTTTTGAGACCGAGCTAGAAATAGCAAGTTAAAATAAGGCTAGTCCGTTATCAACTTGAAAAAGTGG
G_15167	GCTGTTTTGAATGGTCCCGGTCTCGAAACtggtacagctattgttactaGTTTTTGAGACCGAGCTAGAAATAGCAAGTTAAAATAAGGCTAGTCCGTTATCAACTTGAAAAAGTGG
G_15168	GCTGTTTTGAATGGTCCCGGTCTCGAAACattttccatgacgatcaacaGTTTTTGAGACCGAGCTAGAAATAGCAAGTTAAAATAAGGCTAGTCCGTTATCAACTTGAAAAAGTGG
G_15169	GCTGTTTTGAATGGTCCCGGTCTCGAAACcttattcaaccaaactatggGTTTTTGAGACCGAGCTAGAAATAGCAAGTTAAAATAAGGCTAGTCCGTTATCAACTTGAAAAAGTGG
G_15170	GCTGTTTTGAATGGTCCCGGTCTCGAAACgcactgttcaaaagttttgcGTTTTTGAGACCGAGCTAGAAATAGCAAGTTAAAATAAGGCTAGTCCGTTATCAACTTGAAAAAGTGG
G_15171	GCTGTTTTGAATGGTCCCGGTCTCGAAACtattccagtaatggaaggaaGTTTTTGAGACCGAGCTAGAAATAGCAAGTTAAAATAAGGCTAGTCCGTTATCAACTTGAAAAAGTGG
G_15172	GCTGTTTTGAATGGTCCCGGTCTCGAAACgcaagtattccagtaatggaGTTTTTGAGACCGAGCTAGAAATAGCAAGTTAAAATAAGGCTAGTCCGTTATCAACTTGAAAAAGTGG
G_15173	GCTGTTTTGAATGGTCCCGGTCTCGAAACtgaagcaagtattccagtaaGTTTTTGAGACCGAGCTAGAAATAGCAAGTTAAAATAAGGCTAGTCCGTTATCAACTTGAAAAAGTGG
G_15174	GCTGTTTTGAATGGTCCCGGTCTCGAAACgttcttggtttagggaatatGTTTTTGAGACCGAGCTAGAAATAGCAAGTTAAAATAAGGCTAGTCCGTTATCAACTTGAAAAAGTGG
G_15175	GCTGTTTTGAATGGTCCCGGTCTCGAAACgaactgctgttcttggtttaGTTTTTGAGACCGAGCTAGAAATAGCAAGTTAAAATAAGGCTAGTCCGTTATCAACTTGAAAAAGTGG
G_15176	GCTGTTTTGAATGGTCCCGGTCTCGAAACacggatggaactgctgttctGTTTTTGAGACCGAGCTAGAAATAGCAAGTTAAAATAAGGCTAGTCCGTTATCAACTTGAAAAAGTGG
G_15177	GCTGTTTTGAATGGTCCCGGTCTCGAAACacagttgctgttgtaacggaGTTTTTGAGACCGAGCTAGAAATAGCAAGTTAAAATAAGGCTAGTCCGTTATCAACTTGAAAAAGTGG
G_15178	GCTGTTTTGAATGGTCCCGGTCTCGAAACaaatacagttgctgttgtaaGTTTTTGAGACCGAGCTAGAAATAGCAAGTTAAAATAAGGCTAGTCCGTTATCAACTTGAAAAAGTGG
G_15179	GCTGTTTTGAATGGTCCCGGTCTCGAAACttaagcctagcatactcaccGTTTTTGAGACCGAGCTAGAAATAGCAAGTTAAAATAAGGCTAGTCCGTTATCAACTTGAAAAAGTGG
G_15180	GCTGTTTTGAATGGTCCCGGTCTCGAAACgaaatgcatagagagaaccaGTTTTTGAGACCGAGCTAGAAATAGCAAGTTAAAATAAGGCTAGTCCGTTATCAACTTGAAAAAGTGG
G_15181	GCTGTTTTGAATGGTCCCGGTCTCGAAACgcaaataagatgacaatgttGTTTTTGAGACCGAGCTAGAAATAGCAAGTTAAAATAAGGCTAGTCCGTTATCAACTTGAAAAAGTGG
G_15182	GCTGTTTTGAATGGTCCCGGTCTCGAAACgatggaagaacgatgatggaGTTTTTGAGACCGAGCTAGAAATAGCAAGTTAAAATAAGGCTAGTCCGTTATCAACTTGAAAAAGTGG
G_15183	GCTGTTTTGAATGGTCCCGGTCTCGAAACgaatgatggaagaacgatgaGTTTTTGAGACCGAGCTAGAAATAGCAAGTTAAAATAAGGCTAGTCCGTTATCAACTTGAAAAAGTGG
G_15184	GCTGTTTTGAATGGTCCCGGTCTCGAAACgcatttgtaacgatgaatgaGTTTTTGAGACCGAGCTAGAAATAGCAAGTTAAAATAAGGCTAGTCCGTTATCAACTTGAAAAAGTGG
G_15185	GCTGTTTTGAATGGTCCCGGTCTCGAAACgtaggcgcattcgacactttGTTTTTGAGACCGAGCTAGAAATAGCAAGTTAAAATAAGGCTAGTCCGTTATCAACTTGAAAAAGTGG
G_15186	GCTGTTTTGAATGGTCCCGGTCTCGAAACcttgagtctcttatcttagtGTTTTTGAGACCGAGCTAGAAATAGCAAGTTAAAATAAGGCTAGTCCGTTATCAACTTGAAAAAGTGG
G_15187	GCTGTTTTGAATGGTCCCGGTCTCGAAACttcaagacgtataccaaaaaGTTTTTGAGACCGAGCTAGAAATAGCAAGTTAAAATAAGGCTAGTCCGTTATCAACTTGAAAAAGTGG
G_15188	GCTGTTTTGAATGGTCCCGGTCTCGAAACattgatgagcgccagcagaaGTTTTTGAGACCGAGCTAGAAATAGCAAGTTAAAATAAGGCTAGTCCGTTATCAACTTGAAAAAGTGG
G_15189	GCTGTTTTGAATGGTCCCGGTCTCGAAACggtgcaaaaaataacggttaGTTTTTGAGACCGAGCTAGAAATAGCAAGTTAAAATAAGGCTAGTCCGTTATCAACTTGAAAAAGTGG
G_15190	GCTGTTTTGAATGGTCCCGGTCTCGAAACgagcgtcaacatttcattgaGTTTTTGAGACCGAGCTAGAAATAGCAAGTTAAAATAAGGCTAGTCCGTTATCAACTTGAAAAAGTGG
G_15191	GCTGTTTTGAATGGTCCCGGTCTCGAAACcaagttgctggttttagttaGTTTTTGAGACCGAGCTAGAAATAGCAAGTTAAAATAAGGCTAGTCCGTTATCAACTTGAAAAAGTGG
G_15192	GCTGTTTTGAATGGTCCCGGTCTCGAAACcaaatagcaagtcaagttgcGTTTTTGAGACCGAGCTAGAAATAGCAAGTTAAAATAAGGCTAGTCCGTTATCAACTTGAAAAAGTGG
G_15193	GCTGTTTTGAATGGTCCCGGTCTCGAAACattatatagaccaggaccaaGTTTTTGAGACCGAGCTAGAAATAGCAAGTTAAAATAAGGCTAGTCCGTTATCAACTTGAAAAAGTGG
G_15194	GCTGTTTTGAATGGTCCCGGTCTCGAAACgtcacatcattatatagaccGTTTTTGAGACCGAGCTAGAAATAGCAAGTTAAAATAAGGCTAGTCCGTTATCAACTTGAAAAAGTGG
G_15195	GCTGTTTTGAATGGTCCCGGTCTCGAAACttatcaaacggggacactacGTTTTTGAGACCGAGCTAGAAATAGCAAGTTAAAATAAGGCTAGTCCGTTATCAACTTGAAAAAGTGG
G_15196	GCTGTTTTGAATGGTCCCGGTCTCGAAACatgacagaagcggaacgtatGTTTTTGAGACCGAGCTAGAAATAGCAAGTTAAAATAAGGCTAGTCCGTTATCAACTTGAAAAAGTGG
G_15197	GCTGTTTTGAATGGTCCCGGTCTCGAAACgcagtggactatgacagaagGTTTTTGAGACCGAGCTAGAAATAGCAAGTTAAAATAAGGCTAGTCCGTTATCAACTTGAAAAAGTGG
G_15198	GCTGTTTTGAATGGTCCCGGTCTCGAAACatacaggattattaacgcagGTTTTTGAGACCGAGCTAGAAATAGCAAGTTAAAATAAGGCTAGTCCGTTATCAACTTGAAAAAGTGG
G_15199	GCTGTTTTGAATGGTCCCGGTCTCGAAACccattaacaactggtgatacGTTTTTGAGACCGAGCTAGAAATAGCAAGTTAAAATAAGGCTAGTCCGTTATCAACTTGAAAAAGTGG
G_15200	GCTGTTTTGAATGGTCCCGGTCTCGAAACaaatttgccccattaacaacGTTTTTGAGACCGAGCTAGAAATAGCAAGTTAAAATAAGGCTAGTCCGTTATCAACTTGAAAAAGTGG
G_15201	GCTGTTTTGAATGGTCCCGGTCTCGAAACcatacgtctacacatgctgcGTTTTTGAGACCGAGCTAGAAATAGCAAGTTAAAATAAGGCTAGTCCGTTATCAACTTGAAAAAGTGG
G_15202	GCTGTTTTGAATGGTCCCGGTCTCGAAACagagatgtaggaagaataatGTTTTTGAGACCGAGCTAGAAATAGCAAGTTAAAATAAGGCTAGTCCGTTATCAACTTGAAAAAGTGG
G_15203	GCTGTTTTGAATGGTCCCGGTCTCGAAACcgtgctgttgctagagatgtGTTTTTGAGACCGAGCTAGAAATAGCAAGTTAAAATAAGGCTAGTCCGTTATCAACTTGAAAAAGTGG
G_15204	GCTGTTTTGAATGGTCCCGGTCTCGAAACtatcaggtattgtgacatttGTTTTTGAGACCGAGCTAGAAATAGCAAGTTAAAATAAGGCTAGTCCGTTATCAACTTGAAAAAGTGG
G_15205	GCTGTTTTGAATGGTCCCGGTCTCGAAACtatggtgaacatcatgtatcGTTTTTGAGACCGAGCTAGAAATAGCAAGTTAAAATAAGGCTAGTCCGTTATCAACTTGAAAAAGTGG
G_15206	GCTGTTTTGAATGGTCCCGGTCTCGAAACtggttcatcagcagggtcatGTTTTTGAGACCGAGCTAGAAATAGCAAGTTAAAATAAGGCTAGTCCGTTATCAACTTGAAAAAGTGG
G_15207	GCTGTTTTGAATGGTCCCGGTCTCGAAACcaggtcgtggttcatcagcaGTTTTTGAGACCGAGCTAGAAATAGCAAGTTAAAATAAGGCTAGTCCGTTATCAACTTGAAAAAGTGG
G_15208	GCTGTTTTGAATGGTCCCGGTCTCGAAACgtgatggttgggccaggtcgGTTTTTGAGACCGAGCTAGAAATAGCAAGTTAAAATAAGGCTAGTCCGTTATCAACTTGAAAAAGTGG
G_15209	GCTGTTTTGAATGGTCCCGGTCTCGAAACcatgaagtgatggttgggccGTTTTTGAGACCGAGCTAGAAATAGCAAGTTAAAATAAGGCTAGTCCGTTATCAACTTGAAAAAGTGG
G_15210	GCTGTTTTGAATGGTCCCGGTCTCGAAACaaacacatgaagtgatggttGTTTTTGAGACCGAGCTAGAAATAGCAAGTTAAAATAAGGCTAGTCCGTTATCAACTTGAAAAAGTGG
G_15211	GCTGTTTTGAATGGTCCCGGTCTCGAAACtgctaaaacacatgaagtgaGTTTTTGAGACCGAGCTAGAAATAGCAAGTTAAAATAAGGCTAGTCCGTTATCAACTTGAAAAAGTGG
G_15212	GCTGTTTTGAATGGTCCCGGTCTCGAAACtattactgatatggggttcgGTTTTTGAGACCGAGCTAGAAATAGCAAGTTAAAATAAGGCTAGTCCGTTATCAACTTGAAAAAGTGG
G_15213	GCTGTTTTGAATGGTCCCGGTCTCGAAACccacaatttgtgacacctaaGTTTTTGAGACCGAGCTAGAAATAGCAAGTTAAAATAAGGCTAGTCCGTTATCAACTTGAAAAAGTGG
G_15214	GCTGTTTTGAATGGTCCCGGTCTCGAAACcattgactggcaaacgtgtaGTTTTTGAGACCGAGCTAGAAATAGCAAGTTAAAATAAGGCTAGTCCGTTATCAACTTGAAAAAGTGG
G_15215	GCTGTTTTGAATGGTCCCGGTCTCGAAACaagaagaagtgccaattgaaGTTTTTGAGACCGAGCTAGAAATAGCAAGTTAAAATAAGGCTAGTCCGTTATCAACTTGAAAAAGTGG
G_15216	GCTGTTTTGAATGGTCCCGGTCTCGAAACtggtctctatactattgaaaGTTTTTGAGACCGAGCTAGAAATAGCAAGTTAAAATAAGGCTAGTCCGTTATCAACTTGAAAAAGTGG
G_15217	GCTGTTTTGAATGGTCCCGGTCTCGAAACgctcacatacatccaatcttGTTTTTGAGACCGAGCTAGAAATAGCAAGTTAAAATAAGGCTAGTCCGTTATCAACTTGAAAAAGTGG
G_15218	GCTGTTTTGAATGGTCCCGGTCTCGAAACaccgatacaaatgtattgtaGTTTTTGAGACCGAGCTAGAAATAGCAAGTTAAAATAAGGCTAGTCCGTTATCAACTTGAAAAAGTGG
G_15219	GCTGTTTTGAATGGTCCCGGTCTCGAAACtaaaaggaggtaagagaccaGTTTTTGAGACCGAGCTAGAAATAGCAAGTTAAAATAAGGCTAGTCCGTTATCAACTTGAAAAAGTGG
G_15220	GCTGTTTTGAATGGTCCCGGTCTCGAAACtggagtttcagtaaatagttGTTTTTGAGACCGAGCTAGAAATAGCAAGTTAAAATAAGGCTAGTCCGTTATCAACTTGAAAAAGTGG
G_15221	GCTGTTTTGAATGGTCCCGGTCTCGAAACggtggacatccaaatgcatcGTTTTTGAGACCGAGCTAGAAATAGCAAGTTAAAATAAGGCTAGTCCGTTATCAACTTGAAAAAGTGG
G_15222	GCTGTTTTGAATGGTCCCGGTCTCGAAACgctaatacatttggtggtggGTTTTTGAGACCGAGCTAGAAATAGCAAGTTAAAATAAGGCTAGTCCGTTATCAACTTGAAAAAGTGG
G_15223	GCTGTTTTGAATGGTCCCGGTCTCGAAACgtcgctaatacatttggtggGTTTTTGAGACCGAGCTAGAAATAGCAAGTTAAAATAAGGCTAGTCCGTTATCAACTTGAAAAAGTGG
G_15224	GCTGTTTTGAATGGTCCCGGTCTCGAAACgatgtcgctaatacatttggGTTTTTGAGACCGAGCTAGAAATAGCAAGTTAAAATAAGGCTAGTCCGTTATCAACTTGAAAAAGTGG
G_15225	GCTGTTTTGAATGGTCCCGGTCTCGAAACagatgtcggttgcgttctaaGTTTTTGAGACCGAGCTAGAAATAGCAAGTTAAAATAAGGCTAGTCCGTTATCAACTTGAAAAAGTGG
G_15226	GCTGTTTTGAATGGTCCCGGTCTCGAAACaaggagatcaaattagatgtGTTTTTGAGACCGAGCTAGAAATAGCAAGTTAAAATAAGGCTAGTCCGTTATCAACTTGAAAAAGTGG
G_15227	GCTGTTTTGAATGGTCCCGGTCTCGAAACtggatgtttggcgttgatgaGTTTTTGAGACCGAGCTAGAAATAGCAAGTTAAAATAAGGCTAGTCCGTTATCAACTTGAAAAAGTGG
G_15228	GCTGTTTTGAATGGTCCCGGTCTCGAAACccacgaacaatgcaaattgcGTTTTTGAGACCGAGCTAGAAATAGCAAGTTAAAATAAGGCTAGTCCGTTATCAACTTGAAAAAGTGG
G_15229	GCTGTTTTGAATGGTCCCGGTCTCGAAACcttggcatcgtcggtgatacGTTTTTGAGACCGAGCTAGAAATAGCAAGTTAAAATAAGGCTAGTCCGTTATCAACTTGAAAAAGTGG
G_15230	GCTGTTTTGAATGGTCCCGGTCTCGAAACgtattatatcttggcatcgtGTTTTTGAGACCGAGCTAGAAATAGCAAGTTAAAATAAGGCTAGTCCGTTATCAACTTGAAAAAGTGG
G_15231	GCTGTTTTGAATGGTCCCGGTCTCGAAACcatcctgctactgatcagtaGTTTTTGAGACCGAGCTAGAAATAGCAAGTTAAAATAAGGCTAGTCCGTTATCAACTTGAAAAAGTGG
G_15232	GCTGTTTTGAATGGTCCCGGTCTCGAAACgatgaccaacgttatgatacGTTTTTGAGACCGAGCTAGAAATAGCAAGTTAAAATAAGGCTAGTCCGTTATCAACTTGAAAAAGTGG
G_15233	GCTGTTTTGAATGGTCCCGGTCTCGAAACgacgcatatggttcgcaattGTTTTTGAGACCGAGCTAGAAATAGCAAGTTAAAATAAGGCTAGTCCGTTATCAACTTGAAAAAGTGG
G_15234	GCTGTTTTGAATGGTCCCGGTCTCGAAACagacctgatccagacgcataGTTTTTGAGACCGAGCTAGAAATAGCAAGTTAAAATAAGGCTAGTCCGTTATCAACTTGAAAAAGTGG
G_15235	GCTGTTTTGAATGGTCCCGGTCTCGAAACccactcattacaaatcattaGTTTTTGAGACCGAGCTAGAAATAGCAAGTTAAAATAAGGCTAGTCCGTTATCAACTTGAAAAAGTGG
G_15236	GCTGTTTTGAATGGTCCCGGTCTCGAAACttaggtagacaacctcaaatGTTTTTGAGACCGAGCTAGAAATAGCAAGTTAAAATAAGGCTAGTCCGTTATCAACTTGAAAAAGTGG
G_15237	GCTGTTTTGAATGGTCCCGGTCTCGAAACtgtcggtgtgattaacagacGTTTTTGAGACCGAGCTAGAAATAGCAAGTTAAAATAAGGCTAGTCCGTTATCAACTTGAAAAAGTGG
G_15238	GCTGTTTTGAATGGTCCCGGTCTCGAAACcccatttattaatttgggaaGTTTTTGAGACCGAGCTAGAAATAGCAAGTTAAAATAAGGCTAGTCCGTTATCAACTTGAAAAAGTGG
G_15239	GCTGTTTTGAATGGTCCCGGTCTCGAAACatgaacgaagaagacctattGTTTTTGAGACCGAGCTAGAAATAGCAAGTTAAAATAAGGCTAGTCCGTTATCAACTTGAAAAAGTGG
G_15240	GCTGTTTTGAATGGTCCCGGTCTCGAAACcgaatgaaaccggccatacaGTTTTTGAGACCGAGCTAGAAATAGCAAGTTAAAATAAGGCTAGTCCGTTATCAACTTGAAAAAGTGG
G_15241	GCTGTTTTGAATGGTCCCGGTCTCGAAACcaaagaaatacttgtggttgGTTTTTGAGACCGAGCTAGAAATAGCAAGTTAAAATAAGGCTAGTCCGTTATCAACTTGAAAAAGTGG
G_15242	GCTGTTTTGAATGGTCCCGGTCTCGAAACacttcaatactcatcacaggGTTTTTGAGACCGAGCTAGAAATAGCAAGTTAAAATAAGGCTAGTCCGTTATCAACTTGAAAAAGTGG
G_15243	GCTGTTTTGAATGGTCCCGGTCTCGAAACgaaacttcaatactcatcacGTTTTTGAGACCGAGCTAGAAATAGCAAGTTAAAATAAGGCTAGTCCGTTATCAACTTGAAAAAGTGG
G_15244	GCTGTTTTGAATGGTCCCGGTCTCGAAACcaaatacttgccggtagagcGTTTTTGAGACCGAGCTAGAAATAGCAAGTTAAAATAAGGCTAGTCCGTTATCAACTTGAAAAAGTGG
G_15245	GCTGTTTTGAATGGTCCCGGTCTCGAAACgtcgagggtcaaatacttgcGTTTTTGAGACCGAGCTAGAAATAGCAAGTTAAAATAAGGCTAGTCCGTTATCAACTTGAAAAAGTGG
G_15246	GCTGTTTTGAATGGTCCCGGTCTCGAAACgaaattgcaaatattgtcgaGTTTTTGAGACCGAGCTAGAAATAGCAAGTTAAAATAAGGCTAGTCCGTTATCAACTTGAAAAAGTGG
G_15247	GCTGTTTTGAATGGTCCCGGTCTCGAAACgtagcaactattgacagagtGTTTTTGAGACCGAGCTAGAAATAGCAAGTTAAAATAAGGCTAGTCCGTTATCAACTTGAAAAAGTGG
G_15248	GCTGTTTTGAATGGTCCCGGTCTCGAAACattaaagatgcgagtcaactGTTTTTGAGACCGAGCTAGAAATAGCAAGTTAAAATAAGGCTAGTCCGTTATCAACTTGAAAAAGTGG
G_15249	GCTGTTTTGAATGGTCCCGGTCTCGAAACttgagcatcttgctcattaaGTTTTTGAGACCGAGCTAGAAATAGCAAGTTAAAATAAGGCTAGTCCGTTATCAACTTGAAAAAGTGG
G_15250	GCTGTTTTGAATGGTCCCGGTCTCGAAACtcttattgtcttcagcttttGTTTTTGAGACCGAGCTAGAAATAGCAAGTTAAAATAAGGCTAGTCCGTTATCAACTTGAAAAAGTGG
G_15251	GCTGTTTTGAATGGTCCCGGTCTCGAAACtgagacacactgaatgtctcGTTTTTGAGACCGAGCTAGAAATAGCAAGTTAAAATAAGGCTAGTCCGTTATCAACTTGAAAAAGTGG
G_15252	GCTGTTTTGAATGGTCCCGGTCTCGAAACtcttaaaccgggtgaatcagGTTTTTGAGACCGAGCTAGAAATAGCAAGTTAAAATAAGGCTAGTCCGTTATCAACTTGAAAAAGTGG
G_15253	GCTGTTTTGAATGGTCCCGGTCTCGAAACgaagtacaaattcttaaaccGTTTTTGAGACCGAGCTAGAAATAGCAAGTTAAAATAAGGCTAGTCCGTTATCAACTTGAAAAAGTGG
G_15254	GCTGTTTTGAATGGTCCCGGTCTCGAAACtaaggatgcagttcaggtagGTTTTTGAGACCGAGCTAGAAATAGCAAGTTAAAATAAGGCTAGTCCGTTATCAACTTGAAAAAGTGG
G_15255	GCTGTTTTGAATGGTCCCGGTCTCGAAACtttaaggatgcagttcaggtGTTTTTGAGACCGAGCTAGAAATAGCAAGTTAAAATAAGGCTAGTCCGTTATCAACTTGAAAAAGTGG
G_15256	GCTGTTTTGAATGGTCCCGGTCTCGAAACgcaatttaaggatgcagttcGTTTTTGAGACCGAGCTAGAAATAGCAAGTTAAAATAAGGCTAGTCCGTTATCAACTTGAAAAAGTGG
G_15257	GCTGTTTTGAATGGTCCCGGTCTCGAAACacaagatccagagcaatttaGTTTTTGAGACCGAGCTAGAAATAGCAAGTTAAAATAAGGCTAGTCCGTTATCAACTTGAAAAAGTGG
G_15258	GCTGTTTTGAATGGTCCCGGTCTCGAAACatctaccatactggggatacGTTTTTGAGACCGAGCTAGAAATAGCAAGTTAAAATAAGGCTAGTCCGTTATCAACTTGAAAAAGTGG
G_15259	GCTGTTTTGAATGGTCCCGGTCTCGAAACcaagactatctaccatactgGTTTTTGAGACCGAGCTAGAAATAGCAAGTTAAAATAAGGCTAGTCCGTTATCAACTTGAAAAAGTGG
G_15260	GCTGTTTTGAATGGTCCCGGTCTCGAAACggcaagactatctaccatacGTTTTTGAGACCGAGCTAGAAATAGCAAGTTAAAATAAGGCTAGTCCGTTATCAACTTGAAAAAGTGG
G_15261	GCTGTTTTGAATGGTCCCGGTCTCGAAACggaattattgtcgaagctgaGTTTTTGAGACCGAGCTAGAAATAGCAAGTTAAAATAAGGCTAGTCCGTTATCAACTTGAAAAAGTGG
G_15262	GCTGTTTTGAATGGTCCCGGTCTCGAAACgtatatttaggtatgcctatGTTTTTGAGACCGAGCTAGAAATAGCAAGTTAAAATAAGGCTAGTCCGTTATCAACTTGAAAAAGTGG
G_15263	GCTGTTTTGAATGGTCCCGGTCTCGAAACaatggtgtgcctgtatatttGTTTTTGAGACCGAGCTAGAAATAGCAAGTTAAAATAAGGCTAGTCCGTTATCAACTTGAAAAAGTGG
G_15264	GCTGTTTTGAATGGTCCCGGTCTCGAAACtctagctttacacatgacaaGTTTTTGAGACCGAGCTAGAAATAGCAAGTTAAAATAAGGCTAGTCCGTTATCAACTTGAAAAAGTGG
G_15265	GCTGTTTTGAATGGTCCCGGTCTCGAAACgggaaggctaaatttgatttGTTTTTGAGACCGAGCTAGAAATAGCAAGTTAAAATAAGGCTAGTCCGTTATCAACTTGAAAAAGTGG
G_15266	GCTGTTTTGAATGGTCCCGGTCTCGAAACtggcatgaacattggtgggaGTTTTTGAGACCGAGCTAGAAATAGCAAGTTAAAATAAGGCTAGTCCGTTATCAACTTGAAAAAGTGG
G_15267	GCTGTTTTGAATGGTCCCGGTCTCGAAACttcatggcatgaacattggtGTTTTTGAGACCGAGCTAGAAATAGCAAGTTAAAATAAGGCTAGTCCGTTATCAACTTGAAAAAGTGG
G_15268	GCTGTTTTGAATGGTCCCGGTCTCGAAACaatgttcatggcatgaacatGTTTTTGAGACCGAGCTAGAAATAGCAAGTTAAAATAAGGCTAGTCCGTTATCAACTTGAAAAAGTGG
G_15269	GCTGTTTTGAATGGTCCCGGTCTCGAAACcacggagtcgaaaatgttcaGTTTTTGAGACCGAGCTAGAAATAGCAAGTTAAAATAAGGCTAGTCCGTTATCAACTTGAAAAAGTGG
G_15270	GCTGTTTTGAATGGTCCCGGTCTCGAAACattggttcggcagaattacaGTTTTTGAGACCGAGCTAGAAATAGCAAGTTAAAATAAGGCTAGTCCGTTATCAACTTGAAAAAGTGG
G_15271	GCTGTTTTGAATGGTCCCGGTCTCGAAACtcatgcaactgtgattggttGTTTTTGAGACCGAGCTAGAAATAGCAAGTTAAAATAAGGCTAGTCCGTTATCAACTTGAAAAAGTGG
G_15272	GCTGTTTTGAATGGTCCCGGTCTCGAAACcgtaatcatgcaactgtgatGTTTTTGAGACCGAGCTAGAAATAGCAAGTTAAAATAAGGCTAGTCCGTTATCAACTTGAAAAAGTGG
G_15273	GCTGTTTTGAATGGTCCCGGTCTCGAAACcatggtcacgctgaccatttGTTTTTGAGACCGAGCTAGAAATAGCAAGTTAAAATAAGGCTAGTCCGTTATCAACTTGAAAAAGTGG
G_15274	GCTGTTTTGAATGGTCCCGGTCTCGAAACcctagatgaacaatcgttagGTTTTTGAGACCGAGCTAGAAATAGCAAGTTAAAATAAGGCTAGTCCGTTATCAACTTGAAAAAGTGG
G_15275	GCTGTTTTGAATGGTCCCGGTCTCGAAACtgttataaatgtgactggtaGTTTTTGAGACCGAGCTAGAAATAGCAAGTTAAAATAAGGCTAGTCCGTTATCAACTTGAAAAAGTGG
G_15276	GCTGTTTTGAATGGTCCCGGTCTCGAAACaaagcgaagagtctttcatgGTTTTTGAGACCGAGCTAGAAATAGCAAGTTAAAATAAGGCTAGTCCGTTATCAACTTGAAAAAGTGG
G_15277	GCTGTTTTGAATGGTCCCGGTCTCGAAACaaaacaggctcttcatttgaGTTTTTGAGACCGAGCTAGAAATAGCAAGTTAAAATAAGGCTAGTCCGTTATCAACTTGAAAAAGTGG
G_15278	GCTGTTTTGAATGGTCCCGGTCTCGAAACcttcttcaacttccatttttGTTTTTGAGACCGAGCTAGAAATAGCAAGTTAAAATAAGGCTAGTCCGTTATCAACTTGAAAAAGTGG
G_15279	GCTGTTTTGAATGGTCCCGGTCTCGAAACccgatgattttacctttaaaGTTTTTGAGACCGAGCTAGAAATAGCAAGTTAAAATAAGGCTAGTCCGTTATCAACTTGAAAAAGTGG
G_15280	GCTGTTTTGAATGGTCCCGGTCTCGAAACttccatgtggtgaagcagcaGTTTTTGAGACCGAGCTAGAAATAGCAAGTTAAAATAAGGCTAGTCCGTTATCAACTTGAAAAAGTGG
G_15281	GCTGTTTTGAATGGTCCCGGTCTCGAAACctgtcaccgggtgttccatgGTTTTTGAGACCGAGCTAGAAATAGCAAGTTAAAATAAGGCTAGTCCGTTATCAACTTGAAAAAGTGG
G_15282	GCTGTTTTGAATGGTCCCGGTCTCGAAACtgctgtaattttctgtcaccGTTTTTGAGACCGAGCTAGAAATAGCAAGTTAAAATAAGGCTAGTCCGTTATCAACTTGAAAAAGTGG
G_15283	GCTGTTTTGAATGGTCCCGGTCTCGAAACatatctttgatggtaactccGTTTTTGAGACCGAGCTAGAAATAGCAAGTTAAAATAAGGCTAGTCCGTTATCAACTTGAAAAAGTGG
G_15284	GCTGTTTTGAATGGTCCCGGTCTCGAAACacccatgacctagtctatgtGTTTTTGAGACCGAGCTAGAAATAGCAAGTTAAAATAAGGCTAGTCCGTTATCAACTTGAAAAAGTGG
G_15285	GCTGTTTTGAATGGTCCCGGTCTCGAAACacatgagggacatatatgccGTTTTTGAGACCGAGCTAGAAATAGCAAGTTAAAATAAGGCTAGTCCGTTATCAACTTGAAAAAGTGG
G_15286	GCTGTTTTGAATGGTCCCGGTCTCGAAACttctaacaccagccacatgaGTTTTTGAGACCGAGCTAGAAATAGCAAGTTAAAATAAGGCTAGTCCGTTATCAACTTGAAAAAGTGG
G_15287	GCTGTTTTGAATGGTCCCGGTCTCGAAACattcatgtgaatggagcttgGTTTTTGAGACCGAGCTAGAAATAGCAAGTTAAAATAAGGCTAGTCCGTTATCAACTTGAAAAAGTGG
G_15288	GCTGTTTTGAATGGTCCCGGTCTCGAAACtcattcatgtgaatggagctGTTTTTGAGACCGAGCTAGAAATAGCAAGTTAAAATAAGGCTAGTCCGTTATCAACTTGAAAAAGTGG
G_15289	GCTGTTTTGAATGGTCCCGGTCTCGAAACcaagacttcattcatgtgaaGTTTTTGAGACCGAGCTAGAAATAGCAAGTTAAAATAAGGCTAGTCCGTTATCAACTTGAAAAAGTGG
G_15290	GCTGTTTTGAATGGTCCCGGTCTCGAAACgcgcaattattggctaataaGTTTTTGAGACCGAGCTAGAAATAGCAAGTTAAAATAAGGCTAGTCCGTTATCAACTTGAAAAAGTGG
G_15291	GCTGTTTTGAATGGTCCCGGTCTCGAAACgttccccgtacatctacaatGTTTTTGAGACCGAGCTAGAAATAGCAAGTTAAAATAAGGCTAGTCCGTTATCAACTTGAAAAAGTGG
G_15292	GCTGTTTTGAATGGTCCCGGTCTCGAAACtatgctgtagctaatatgccGTTTTTGAGACCGAGCTAGAAATAGCAAGTTAAAATAAGGCTAGTCCGTTATCAACTTGAAAAAGTGG
G_15293	GCTGTTTTGAATGGTCCCGGTCTCGAAACaatccgacttacactaaacaGTTTTTGAGACCGAGCTAGAAATAGCAAGTTAAAATAAGGCTAGTCCGTTATCAACTTGAAAAAGTGG
G_15294	GCTGTTTTGAATGGTCCCGGTCTCGAAACgatatagcaattgaccaaggGTTTTTGAGACCGAGCTAGAAATAGCAAGTTAAAATAAGGCTAGTCCGTTATCAACTTGAAAAAGTGG
G_15295	GCTGTTTTGAATGGTCCCGGTCTCGAAACgtagatatagcaattgaccaGTTTTTGAGACCGAGCTAGAAATAGCAAGTTAAAATAAGGCTAGTCCGTTATCAACTTGAAAAAGTGG
G_15296	GCTGTTTTGAATGGTCCCGGTCTCGAAACagaaatgaaagacggatcagGTTTTTGAGACCGAGCTAGAAATAGCAAGTTAAAATAAGGCTAGTCCGTTATCAACTTGAAAAAGTGG
G_15297	GCTGTTTTGAATGGTCCCGGTCTCGAAACattggagcagtccttattccGTTTTTGAGACCGAGCTAGAAATAGCAAGTTAAAATAAGGCTAGTCCGTTATCAACTTGAAAAAGTGG
G_15298	GCTGTTTTGAATGGTCCCGGTCTCGAAACgctaagatagctttaggattGTTTTTGAGACCGAGCTAGAAATAGCAAGTTAAAATAAGGCTAGTCCGTTATCAACTTGAAAAAGTGG
G_15299	GCTGTTTTGAATGGTCCCGGTCTCGAAACaatgcagctaagatagctttGTTTTTGAGACCGAGCTAGAAATAGCAAGTTAAAATAAGGCTAGTCCGTTATCAACTTGAAAAAGTGG
G_15300	GCTGTTTTGAATGGTCCCGGTCTCGAAACatcattggtggtggtcaagcGTTTTTGAGACCGAGCTAGAAATAGCAAGTTAAAATAAGGCTAGTCCGTTATCAACTTGAAAAAGTGG
G_15301	GCTGTTTTGAATGGTCCCGGTCTCGAAACaaagtcactatcattggtggGTTTTTGAGACCGAGCTAGAAATAGCAAGTTAAAATAAGGCTAGTCCGTTATCAACTTGAAAAAGTGG
G_15302	GCTGTTTTGAATGGTCCCGGTCTCGAAACggcaaagtcactatcattggGTTTTTGAGACCGAGCTAGAAATAGCAAGTTAAAATAAGGCTAGTCCGTTATCAACTTGAAAAAGTGG
G_15303	GCTGTTTTGAATGGTCCCGGTCTCGAAACaaaggcaaagtcactatcatGTTTTTGAGACCGAGCTAGAAATAGCAAGTTAAAATAAGGCTAGTCCGTTATCAACTTGAAAAAGTGG
G_15304	GCTGTTTTGAATGGTCCCGGTCTCGAAACggcatacctggagtacctaaGTTTTTGAGACCGAGCTAGAAATAGCAAGTTAAAATAAGGCTAGTCCGTTATCAACTTGAAAAAGTGG
G_15305	GCTGTTTTGAATGGTCCCGGTCTCGAAACatcttactaggtggcataccGTTTTTGAGACCGAGCTAGAAATAGCAAGTTAAAATAAGGCTAGTCCGTTATCAACTTGAAAAAGTGG
G_15306	GCTGTTTTGAATGGTCCCGGTCTCGAAACggtatgggtatcttactaggGTTTTTGAGACCGAGCTAGAAATAGCAAGTTAAAATAAGGCTAGTCCGTTATCAACTTGAAAAAGTGG
G_15307	GCTGTTTTGAATGGTCCCGGTCTCGAAACggaggtatgggtatcttactGTTTTTGAGACCGAGCTAGAAATAGCAAGTTAAAATAAGGCTAGTCCGTTATCAACTTGAAAAAGTGG
G_15308	GCTGTTTTGAATGGTCCCGGTCTCGAAACcaaagatttaatggaggtatGTTTTTGAGACCGAGCTAGAAATAGCAAGTTAAAATAAGGCTAGTCCGTTATCAACTTGAAAAAGTGG
G_15309	GCTGTTTTGAATGGTCCCGGTCTCGAAACggtagaatgtctacacaagtGTTTTTGAGACCGAGCTAGAAATAGCAAGTTAAAATAAGGCTAGTCCGTTATCAACTTGAAAAAGTGG
G_15310	GCTGTTTTGAATGGTCCCGGTCTCGAAACacaccaatgagtgaagtggcGTTTTTGAGACCGAGCTAGAAATAGCAAGTTAAAATAAGGCTAGTCCGTTATCAACTTGAAAAAGTGG
G_15311	GCTGTTTTGAATGGTCCCGGTCTCGAAACattaacaccaatgagtgaagGTTTTTGAGACCGAGCTAGAAATAGCAAGTTAAAATAAGGCTAGTCCGTTATCAACTTGAAAAAGTGG
G_15312	GCTGTTTTGAATGGTCCCGGTCTCGAAACgaaactgtacaattaccagaGTTTTTGAGACCGAGCTAGAAATAGCAAGTTAAAATAAGGCTAGTCCGTTATCAACTTGAAAAAGTGG
G_15313	GCTGTTTTGAATGGTCCCGGTCTCGAAACtcaggcacttgtggacaacaGTTTTTGAGACCGAGCTAGAAATAGCAAGTTAAAATAAGGCTAGTCCGTTATCAACTTGAAAAAGTGG
G_15314	GCTGTTTTGAATGGTCCCGGTCTCGAAACgaaattaactcaggcacttgGTTTTTGAGACCGAGCTAGAAATAGCAAGTTAAAATAAGGCTAGTCCGTTATCAACTTGAAAAAGTGG
G_15315	GCTGTTTTGAATGGTCCCGGTCTCGAAACaaaagcttgggatgttgataGTTTTTGAGACCGAGCTAGAAATAGCAAGTTAAAATAAGGCTAGTCCGTTATCAACTTGAAAAAGTGG
G_15316	GCTGTTTTGAATGGTCCCGGTCTCGAAACtgatgagcagtcaaaagcttGTTTTTGAGACCGAGCTAGAAATAGCAAGTTAAAATAAGGCTAGTCCGTTATCAACTTGAAAAAGTGG
G_15317	GCTGTTTTGAATGGTCCCGGTCTCGAAACgatggtgattatcaagaagcGTTTTTGAGACCGAGCTAGAAATAGCAAGTTAAAATAAGGCTAGTCCGTTATCAACTTGAAAAAGTGG
G_15318	GCTGTTTTGAATGGTCCCGGTCTCGAAACctaggatcttactttgaagaGTTTTTGAGACCGAGCTAGAAATAGCAAGTTAAAATAAGGCTAGTCCGTTATCAACTTGAAAAAGTGG
G_15319	GCTGTTTTGAATGGTCCCGGTCTCGAAACgtagaaacaaatgccggtctGTTTTTGAGACCGAGCTAGAAATAGCAAGTTAAAATAAGGCTAGTCCGTTATCAACTTGAAAAAGTGG
G_15320	GCTGTTTTGAATGGTCCCGGTCTCGAAACgttttagtagaaacaaatgcGTTTTTGAGACCGAGCTAGAAATAGCAAGTTAAAATAAGGCTAGTCCGTTATCAACTTGAAAAAGTGG
G_15321	GCTGTTTTGAATGGTCCCGGTCTCGAAACgtacatgcacttgtagaccaGTTTTTGAGACCGAGCTAGAAATAGCAAGTTAAAATAAGGCTAGTCCGTTATCAACTTGAAAAAGTGG
G_15322	GCTGTTTTGAATGGTCCCGGTCTCGAAACcgagtggggttatccccaagGTTTTTGAGACCGAGCTAGAAATAGCAAGTTAAAATAAGGCTAGTCCGTTATCAACTTGAAAAAGTGG
G_15323	GCTGTTTTGAATGGTCCCGGTCTCGAAACagaataatgagaatcgagtgGTTTTTGAGACCGAGCTAGAAATAGCAAGTTAAAATAAGGCTAGTCCGTTATCAACTTGAAAAAGTGG
G_15324	GCTGTTTTGAATGGTCCCGGTCTCGAAACagacgttacgataaggttggGTTTTTGAGACCGAGCTAGAAATAGCAAGTTAAAATAAGGCTAGTCCGTTATCAACTTGAAAAAGTGG
G_15325	GCTGTTTTGAATGGTCCCGGTCTCGAAACaggagacgttacgataaggtGTTTTTGAGACCGAGCTAGAAATAGCAAGTTAAAATAAGGCTAGTCCGTTATCAACTTGAAAAAGTGG
G_15326	GCTGTTTTGAATGGTCCCGGTCTCGAAACaataaggagacgttacgataGTTTTTGAGACCGAGCTAGAAATAGCAAGTTAAAATAAGGCTAGTCCGTTATCAACTTGAAAAAGTGG
G_15327	GCTGTTTTGAATGGTCCCGGTCTCGAAACcgcacaactaatacgtcacaGTTTTTGAGACCGAGCTAGAAATAGCAAGTTAAAATAAGGCTAGTCCGTTATCAACTTGAAAAAGTGG
G_15328	GCTGTTTTGAATGGTCCCGGTCTCGAAACacttgaggttggaaatcttcGTTTTTGAGACCGAGCTAGAAATAGCAAGTTAAAATAAGGCTAGTCCGTTATCAACTTGAAAAAGTGG
G_15329	GCTGTTTTGAATGGTCCCGGTCTCGAAACgagctgttgctacttgaggtGTTTTTGAGACCGAGCTAGAAATAGCAAGTTAAAATAAGGCTAGTCCGTTATCAACTTGAAAAAGTGG
G_15330	GCTGTTTTGAATGGTCCCGGTCTCGAAACaattgagctgttgctacttgGTTTTTGAGACCGAGCTAGAAATAGCAAGTTAAAATAAGGCTAGTCCGTTATCAACTTGAAAAAGTGG
G_15331	GCTGTTTTGAATGGTCCCGGTCTCGAAACcatttactggctattttgctGTTTTTGAGACCGAGCTAGAAATAGCAAGTTAAAATAAGGCTAGTCCGTTATCAACTTGAAAAAGTGG
G_15332	GCTGTTTTGAATGGTCCCGGTCTCGAAACtcgtgaaatatcatttgtggGTTTTTGAGACCGAGCTAGAAATAGCAAGTTAAAATAAGGCTAGTCCGTTATCAACTTGAAAAAGTGG
G_15333	GCTGTTTTGAATGGTCCCGGTCTCGAAACtgtcgtgaaatatcatttgtGTTTTTGAGACCGAGCTAGAAATAGCAAGTTAAAATAAGGCTAGTCCGTTATCAACTTGAAAAAGTGG
G_15334	GCTGTTTTGAATGGTCCCGGTCTCGAAACaattcatcgaattcagtatcGTTTTTGAGACCGAGCTAGAAATAGCAAGTTAAAATAAGGCTAGTCCGTTATCAACTTGAAAAAGTGG
G_15335	GCTGTTTTGAATGGTCCCGGTCTCGAAACcaggacaagctgaagactacGTTTTTGAGACCGAGCTAGAAATAGCAAGTTAAAATAAGGCTAGTCCGTTATCAACTTGAAAAAGTGG
G_15336	GCTGTTTTGAATGGTCCCGGTCTCGAAACggcgagactcttgagggaacGTTTTTGAGACCGAGCTAGAAATAGCAAGTTAAAATAAGGCTAGTCCGTTATCAACTTGAAAAAGTGG
G_15337	GCTGTTTTGAATGGTCCCGGTCTCGAAACtattttggcgagactcttgaGTTTTTGAGACCGAGCTAGAAATAGCAAGTTAAAATAAGGCTAGTCCGTTATCAACTTGAAAAAGTGG
G_15338	GCTGTTTTGAATGGTCCCGGTCTCGAAACgtcgtgaaatattatttgtgGTTTTTGAGACCGAGCTAGAAATAGCAAGTTAAAATAAGGCTAGTCCGTTATCAACTTGAAAAAGTGG
G_15339	GCTGTTTTGAATGGTCCCGGTCTCGAAACaattcatcgaattcagtatcGTTTTTGAGACCGAGCTAGAAATAGCAAGTTAAAATAAGGCTAGTCCGTTATCAACTTGAAAAAGTGG
G_15340	GCTGTTTTGAATGGTCCCGGTCTCGAAACaaaatgagcctgggacaaaaGTTTTTGAGACCGAGCTAGAAATAGCAAGTTAAAATAAGGCTAGTCCGTTATCAACTTGAAAAAGTGG
G_15341	GCTGTTTTGAATGGTCCCGGTCTCGAAACgtacatataaaaatgagcctGTTTTTGAGACCGAGCTAGAAATAGCAAGTTAAAATAAGGCTAGTCCGTTATCAACTTGAAAAAGTGG
G_15342	GCTGTTTTGAATGGTCCCGGTCTCGAAACtctcgtgacgtgattaaataGTTTTTGAGACCGAGCTAGAAATAGCAAGTTAAAATAAGGCTAGTCCGTTATCAACTTGAAAAAGTGG
G_15343	GCTGTTTTGAATGGTCCCGGTCTCGAAACgaaagtttacatggtgaagaGTTTTTGAGACCGAGCTAGAAATAGCAAGTTAAAATAAGGCTAGTCCGTTATCAACTTGAAAAAGTGG
G_15344	GCTGTTTTGAATGGTCCCGGTCTCGAAACtgagtttatgggtgtttattGTTTTTGAGACCGAGCTAGAAATAGCAAGTTAAAATAAGGCTAGTCCGTTATCAACTTGAAAAAGTGG
G_15345	GCTGTTTTGAATGGTCCCGGTCTCGAAACttagaaggacttgagtttatGTTTTTGAGACCGAGCTAGAAATAGCAAGTTAAAATAAGGCTAGTCCGTTATCAACTTGAAAAAGTGG
G_15346	GCTGTTTTGAATGGTCCCGGTCTCGAAACtcttatgcagctagaatgcaGTTTTTGAGACCGAGCTAGAAATAGCAAGTTAAAATAAGGCTAGTCCGTTATCAACTTGAAAAAGTGG
G_15347	GCTGTTTTGAATGGTCCCGGTCTCGAAACtcaacgttcccgtgttgctcGTTTTTGAGACCGAGCTAGAAATAGCAAGTTAAAATAAGGCTAGTCCGTTATCAACTTGAAAAAGTGG
G_15348	GCTGTTTTGAATGGTCCCGGTCTCGAAACcaggattattaggtcttactGTTTTTGAGACCGAGCTAGAAATAGCAAGTTAAAATAAGGCTAGTCCGTTATCAACTTGAAAAAGTGG
G_15349	GCTGTTTTGAATGGTCCCGGTCTCGAAACccattcattatggaaaaaacGTTTTTGAGACCGAGCTAGAAATAGCAAGTTAAAATAAGGCTAGTCCGTTATCAACTTGAAAAAGTGG
G_15350	GCTGTTTTGAATGGTCCCGGTCTCGAAACtaacaatggggactcgttcgGTTTTTGAGACCGAGCTAGAAATAGCAAGTTAAAATAAGGCTAGTCCGTTATCAACTTGAAAAAGTGG
G_15351	GCTGTTTTGAATGGTCCCGGTCTCGAAACtgtaacaatggggactcgttGTTTTTGAGACCGAGCTAGAAATAGCAAGTTAAAATAAGGCTAGTCCGTTATCAACTTGAAAAAGTGG
G_15352	GCTGTTTTGAATGGTCCCGGTCTCGAAACcacttgctggtgtaacaatgGTTTTTGAGACCGAGCTAGAAATAGCAAGTTAAAATAAGGCTAGTCCGTTATCAACTTGAAAAAGTGG
G_15353	GCTGTTTTGAATGGTCCCGGTCTCGAAACaccacttgctggtgtaacaaGTTTTTGAGACCGAGCTAGAAATAGCAAGTTAAAATAAGGCTAGTCCGTTATCAACTTGAAAAAGTGG
G_15354	GCTGTTTTGAATGGTCCCGGTCTCGAAACatgggattcacaccacttgcGTTTTTGAGACCGAGCTAGAAATAGCAAGTTAAAATAAGGCTAGTCCGTTATCAACTTGAAAAAGTGG
G_15355	GCTGTTTTGAATGGTCCCGGTCTCGAAACtctattgcagctatagatggGTTTTTGAGACCGAGCTAGAAATAGCAAGTTAAAATAAGGCTAGTCCGTTATCAACTTGAAAAAGTGG
G_15356	GCTGTTTTGAATGGTCCCGGTCTCGAAACgcatctattgcagctatagaGTTTTTGAGACCGAGCTAGAAATAGCAAGTTAAAATAAGGCTAGTCCGTTATCAACTTGAAAAAGTGG
G_15357	GCTGTTTTGAATGGTCCCGGTCTCGAAACatttcttgtcacatcggtaaGTTTTTGAGACCGAGCTAGAAATAGCAAGTTAAAATAAGGCTAGTCCGTTATCAACTTGAAAAAGTGG
G_15358	GCTGTTTTGAATGGTCCCGGTCTCGAAACcgtagagctgctcaaattgtGTTTTTGAGACCGAGCTAGAAATAGCAAGTTAAAATAAGGCTAGTCCGTTATCAACTTGAAAAAGTGG
G_15359	GCTGTTTTGAATGGTCCCGGTCTCGAAACatacgtaagtatggtttccaGTTTTTGAGACCGAGCTAGAAATAGCAAGTTAAAATAAGGCTAGTCCGTTATCAACTTGAAAAAGTGG
G_15360	GCTGTTTTGAATGGTCCCGGTCTCGAAACgactatggcatacgtaagtaGTTTTTGAGACCGAGCTAGAAATAGCAAGTTAAAATAAGGCTAGTCCGTTATCAACTTGAAAAAGTGG
G_15361	GCTGTTTTGAATGGTCCCGGTCTCGAAACcacaatccagctaatttaatGTTTTTGAGACCGAGCTAGAAATAGCAAGTTAAAATAAGGCTAGTCCGTTATCAACTTGAAAAAGTGG
G_15362	GCTGTTTTGAATGGTCCCGGTCTCGAAACggtcatcgtgttgtacacggGTTTTTGAGACCGAGCTAGAAATAGCAAGTTAAAATAAGGCTAGTCCGTTATCAACTTGAAAAAGTGG
G_15363	GCTGTTTTGAATGGTCCCGGTCTCGAAACacaggtcatcgtgttgtacaGTTTTTGAGACCGAGCTAGAAATAGCAAGTTAAAATAAGGCTAGTCCGTTATCAACTTGAAAAAGTGG
G_15364	GCTGTTTTGAATGGTCCCGGTCTCGAAACatcactgatattcaaggaacGTTTTTGAGACCGAGCTAGAAATAGCAAGTTAAAATAAGGCTAGTCCGTTATCAACTTGAAAAAGTGG
G_15365	GCTGTTTTGAATGGTCCCGGTCTCGAAACaaaggtgtgatagaacgtatGTTTTTGAGACCGAGCTAGAAATAGCAAGTTAAAATAAGGCTAGTCCGTTATCAACTTGAAAAAGTGG
G_15366	GCTGTTTTGAATGGTCCCGGTCTCGAAACttaattttggcggtaaatgcGTTTTTGAGACCGAGCTAGAAATAGCAAGTTAAAATAAGGCTAGTCCGTTATCAACTTGAAAAAGTGG
G_15367	GCTGTTTTGAATGGTCCCGGTCTCGAAACattaatgcgctaaaaggggcGTTTTTGAGACCGAGCTAGAAATAGCAAGTTAAAATAAGGCTAGTCCGTTATCAACTTGAAAAAGTGG
G_15368	GCTGTTTTGAATGGTCCCGGTCTCGAAACatctattaatgcgctaaaagGTTTTTGAGACCGAGCTAGAAATAGCAAGTTAAAATAAGGCTAGTCCGTTATCAACTTGAAAAAGTGG
G_15369	GCTGTTTTGAATGGTCCCGGTCTCGAAACatgaagttaggctttgaagaGTTTTTGAGACCGAGCTAGAAATAGCAAGTTAAAATAAGGCTAGTCCGTTATCAACTTGAAAAAGTGG
G_15370	GCTGTTTTGAATGGTCCCGGTCTCGAAACcgtagtagagaaatgaagttGTTTTTGAGACCGAGCTAGAAATAGCAAGTTAAAATAAGGCTAGTCCGTTATCAACTTGAAAAAGTGG
G_15371	GCTGTTTTGAATGGTCCCGGTCTCGAAACgtgattggagatttcccaatGTTTTTGAGACCGAGCTAGAAATAGCAAGTTAAAATAAGGCTAGTCCGTTATCAACTTGAAAAAGTGG
G_15372	GCTGTTTTGAATGGTCCCGGTCTCGAAACgaagaggcagatgtcgtgatGTTTTTGAGACCGAGCTAGAAATAGCAAGTTAAAATAAGGCTAGTCCGTTATCAACTTGAAAAAGTGG
G_15373	GCTGTTTTGAATGGTCCCGGTCTCGAAACtatgccattaccattggaagGTTTTTGAGACCGAGCTAGAAATAGCAAGTTAAAATAAGGCTAGTCCGTTATCAACTTGAAAAAGTGG
G_15374	GCTGTTTTGAATGGTCCCGGTCTCGAAACtgcgattatgccattaccatGTTTTTGAGACCGAGCTAGAAATAGCAAGTTAAAATAAGGCTAGTCCGTTATCAACTTGAAAAAGTGG
G_15375	GCTGTTTTGAATGGTCCCGGTCTCGAAACatcacgtgtaagtgtgcattGTTTTTGAGACCGAGCTAGAAATAGCAAGTTAAAATAAGGCTAGTCCGTTATCAACTTGAAAAAGTGG
G_15376	GCTGTTTTGAATGGTCCCGGTCTCGAAACgattatgcaccatctgatagGTTTTTGAGACCGAGCTAGAAATAGCAAGTTAAAATAAGGCTAGTCCGTTATCAACTTGAAAAAGTGG
G_15377	GCTGTTTTGAATGGTCCCGGTCTCGAAACgtagatattgcaagtggggcGTTTTTGAGACCGAGCTAGAAATAGCAAGTTAAAATAAGGCTAGTCCGTTATCAACTTGAAAAAGTGG
G_15378	GCTGTTTTGAATGGTCCCGGTCTCGAAACcattgtagatattgcaagtgGTTTTTGAGACCGAGCTAGAAATAGCAAGTTAAAATAAGGCTAGTCCGTTATCAACTTGAAAAAGTGG
G_15379	GCTGTTTTGAATGGTCCCGGTCTCGAAACcacattgtagatattgcaagGTTTTTGAGACCGAGCTAGAAATAGCAAGTTAAAATAAGGCTAGTCCGTTATCAACTTGAAAAAGTGG
G_15380	GCTGTTTTGAATGGTCCCGGTCTCGAAACgattctataggacttattctGTTTTTGAGACCGAGCTAGAAATAGCAAGTTAAAATAAGGCTAGTCCGTTATCAACTTGAAAAAGTGG
G_15381	GCTGTTTTGAATGGTCCCGGTCTCGAAACcagatcacgcctgattctatGTTTTTGAGACCGAGCTAGAAATAGCAAGTTAAAATAAGGCTAGTCCGTTATCAACTTGAAAAAGTGG
G_15382	GCTGTTTTGAATGGTCCCGGTCTCGAAACaagcaacgcttcaagatagaGTTTTTGAGACCGAGCTAGAAATAGCAAGTTAAAATAAGGCTAGTCCGTTATCAACTTGAAAAAGTGG
G_15383	GCTGTTTTGAATGGTCCCGGTCTCGAAACcgaaaatttagggttagctaGTTTTTGAGACCGAGCTAGAAATAGCAAGTTAAAATAAGGCTAGTCCGTTATCAACTTGAAAAAGTGG
G_15384	GCTGTTTTGAATGGTCCCGGTCTCGAAACtataaggaaattgtcagcgaGTTTTTGAGACCGAGCTAGAAATAGCAAGTTAAAATAAGGCTAGTCCGTTATCAACTTGAAAAAGTGG
G_15385	GCTGTTTTGAATGGTCCCGGTCTCGAAACattacgcttacttgcacgttGTTTTTGAGACCGAGCTAGAAATAGCAAGTTAAAATAAGGCTAGTCCGTTATCAACTTGAAAAAGTGG
G_15386	GCTGTTTTGAATGGTCCCGGTCTCGAAACtcgaaattatggacttgtgaGTTTTTGAGACCGAGCTAGAAATAGCAAGTTAAAATAAGGCTAGTCCGTTATCAACTTGAAAAAGTGG
G_15387	GCTGTTTTGAATGGTCCCGGTCTCGAAACaaaagatggtgtgcatcaagGTTTTTGAGACCGAGCTAGAAATAGCAAGTTAAAATAAGGCTAGTCCGTTATCAACTTGAAAAAGTGG
G_15388	GCTGTTTTGAATGGTCCCGGTCTCGAAACtacctttcgcccaaaaaagaGTTTTTGAGACCGAGCTAGAAATAGCAAGTTAAAATAAGGCTAGTCCGTTATCAACTTGAAAAAGTGG
G_15389	GCTGTTTTGAATGGTCCCGGTCTCGAAACgaagaagcttcagcagaagaGTTTTTGAGACCGAGCTAGAAATAGCAAGTTAAAATAAGGCTAGTCCGTTATCAACTTGAAAAAGTGG
G_15390	GCTGTTTTGAATGGTCCCGGTCTCGAAACtcaggttctgaggtgaatgaGTTTTTGAGACCGAGCTAGAAATAGCAAGTTAAAATAAGGCTAGTCCGTTATCAACTTGAAAAAGTGG
G_15391	GCTGTTTTGAATGGTCCCGGTCTCGAAACtttgctttgaaaaaaggggtGTTTTTGAGACCGAGCTAGAAATAGCAAGTTAAAATAAGGCTAGTCCGTTATCAACTTGAAAAAGTGG
G_15392	GCTGTTTTGAATGGTCCCGGTCTCGAAACatgatgataggagctttgttGTTTTTGAGACCGAGCTAGAAATAGCAAGTTAAAATAAGGCTAGTCCGTTATCAACTTGAAAAAGTGG
G_15393	GCTGTTTTGAATGGTCCCGGTCTCGAAACatggcttctagcatgatgatGTTTTTGAGACCGAGCTAGAAATAGCAAGTTAAAATAAGGCTAGTCCGTTATCAACTTGAAAAAGTGG
G_15394	GCTGTTTTGAATGGTCCCGGTCTCGAAACaagtgcagctggtaatgcaaGTTTTTGAGACCGAGCTAGAAATAGCAAGTTAAAATAAGGCTAGTCCGTTATCAACTTGAAAAAGTGG
G_15395	GCTGTTTTGAATGGTCCCGGTCTCGAAACtttgactttttaagtgcagcGTTTTTGAGACCGAGCTAGAAATAGCAAGTTAAAATAAGGCTAGTCCGTTATCAACTTGAAAAAGTGG
G_15396	GCTGTTTTGAATGGTCCCGGTCTCGAAACgggtttttaggtggtggtacGTTTTTGAGACCGAGCTAGAAATAGCAAGTTAAAATAAGGCTAGTCCGTTATCAACTTGAAAAAGTGG
G_15397	GCTGTTTTGAATGGTCCCGGTCTCGAAACtatgatgggtttttaggtggGTTTTTGAGACCGAGCTAGAAATAGCAAGTTAAAATAAGGCTAGTCCGTTATCAACTTGAAAAAGTGG
G_15398	GCTGTTTTGAATGGTCCCGGTCTCGAAACaccgtcatacaaaaagattgGTTTTTGAGACCGAGCTAGAAATAGCAAGTTAAAATAAGGCTAGTCCGTTATCAACTTGAAAAAGTGG
G_15399	GCTGTTTTGAATGGTCCCGGTCTCGAAACatatttgttgcttctggtggGTTTTTGAGACCGAGCTAGAAATAGCAAGTTAAAATAAGGCTAGTCCGTTATCAACTTGAAAAAGTGG
G_15400	GCTGTTTTGAATGGTCCCGGTCTCGAAACctaatatttgttgcttctggGTTTTTGAGACCGAGCTAGAAATAGCAAGTTAAAATAAGGCTAGTCCGTTATCAACTTGAAAAAGTGG
G_15401	GCTGTTTTGAATGGTCCCGGTCTCGAAACccactaatatttgttgcttcGTTTTTGAGACCGAGCTAGAAATAGCAAGTTAAAATAAGGCTAGTCCGTTATCAACTTGAAAAAGTGG
G_15402	GCTGTTTTGAATGGTCCCGGTCTCGAAACttgccgccatctgttgctttGTTTTTGAGACCGAGCTAGAAATAGCAAGTTAAAATAAGGCTAGTCCGTTATCAACTTGAAAAAGTGG
G_15403	GCTGTTTTGAATGGTCCCGGTCTCGAAACacccccgcattacttgcagtGTTTTTGAGACCGAGCTAGAAATAGCAAGTTAAAATAAGGCTAGTCCGTTATCAACTTGAAAAAGTGG
G_15404	GCTGTTTTGAATGGTCCCGGTCTCGAAACgattctgtagttggtgggggGTTTTTGAGACCGAGCTAGAAATAGCAAGTTAAAATAAGGCTAGTCCGTTATCAACTTGAAAAAGTGG
G_15405	GCTGTTTTGAATGGTCCCGGTCTCGAAACatcgattctgtagttggtggGTTTTTGAGACCGAGCTAGAAATAGCAAGTTAAAATAAGGCTAGTCCGTTATCAACTTGAAAAAGTGG
G_15406	GCTGTTTTGAATGGTCCCGGTCTCGAAACtcatcgattctgtagttggtGTTTTTGAGACCGAGCTAGAAATAGCAAGTTAAAATAAGGCTAGTCCGTTATCAACTTGAAAAAGTGG
G_15407	GCTGTTTTGAATGGTCCCGGTCTCGAAACtcattcatcgattctgtagtGTTTTTGAGACCGAGCTAGAAATAGCAAGTTAAAATAAGGCTAGTCCGTTATCAACTTGAAAAAGTGG
G_15408	GCTGTTTTGAATGGTCCCGGTCTCGAAACggttaggcttaatatggattGTTTTTGAGACCGAGCTAGAAATAGCAAGTTAAAATAAGGCTAGTCCGTTATCAACTTGAAAAAGTGG
G_15409	GCTGTTTTGAATGGTCCCGGTCTCGAAACcaaaggggttaggcttaataGTTTTTGAGACCGAGCTAGAAATAGCAAGTTAAAATAAGGCTAGTCCGTTATCAACTTGAAAAAGTGG
G_15410	GCTGTTTTGAATGGTCCCGGTCTCGAAACgaaaaatcctgtaactgaacGTTTTTGAGACCGAGCTAGAAATAGCAAGTTAAAATAAGGCTAGTCCGTTATCAACTTGAAAAAGTGG
G_15411	GCTGTTTTGAATGGTCCCGGTCTCGAAACatcgtaaatggagagaatctGTTTTTGAGACCGAGCTAGAAATAGCAAGTTAAAATAAGGCTAGTCCGTTATCAACTTGAAAAAGTGG
G_15412	GCTGTTTTGAATGGTCCCGGTCTCGAAACagaattttagcggaacgtgtGTTTTTGAGACCGAGCTAGAAATAGCAAGTTAAAATAAGGCTAGTCCGTTATCAACTTGAAAAAGTGG
G_15413	GCTGTTTTGAATGGTCCCGGTCTCGAAACggaatagaagtaatgaaacgGTTTTTGAGACCGAGCTAGAAATAGCAAGTTAAAATAAGGCTAGTCCGTTATCAACTTGAAAAAGTGG
G_15414	GCTGTTTTGAATGGTCCCGGTCTCGAAACggtattgattctcctttagcGTTTTTGAGACCGAGCTAGAAATAGCAAGTTAAAATAAGGCTAGTCCGTTATCAACTTGAAAAAGTGG
G_15415	GCTGTTTTGAATGGTCCCGGTCTCGAAACggactgccagtcggtacaggGTTTTTGAGACCGAGCTAGAAATAGCAAGTTAAAATAAGGCTAGTCCGTTATCAACTTGAAAAAGTGG
G_15416	GCTGTTTTGAATGGTCCCGGTCTCGAAACggtggactgccagtcggtacGTTTTTGAGACCGAGCTAGAAATAGCAAGTTAAAATAAGGCTAGTCCGTTATCAACTTGAAAAAGTGG
G_15417	GCTGTTTTGAATGGTCCCGGTCTCGAAACggtgcaggtggactgccagtGTTTTTGAGACCGAGCTAGAAATAGCAAGTTAAAATAAGGCTAGTCCGTTATCAACTTGAAAAAGTGG
G_15418	GCTGTTTTGAATGGTCCCGGTCTCGAAACaaagtaatcgctggtgcaggGTTTTTGAGACCGAGCTAGAAATAGCAAGTTAAAATAAGGCTAGTCCGTTATCAACTTGAAAAAGTGG
G_15419	GCTGTTTTGAATGGTCCCGGTCTCGAAACgaaaaagtaatcgctggtgcGTTTTTGAGACCGAGCTAGAAATAGCAAGTTAAAATAAGGCTAGTCCGTTATCAACTTGAAAAAGTGG
G_15420	GCTGTTTTGAATGGTCCCGGTCTCGAAACgaattgcaacgtcaagtcggGTTTTTGAGACCGAGCTAGAAATAGCAAGTTAAAATAAGGCTAGTCCGTTATCAACTTGAAAAAGTGG
G_15421	GCTGTTTTGAATGGTCCCGGTCTCGAAACtacgaattgcaacgtcaagtGTTTTTGAGACCGAGCTAGAAATAGCAAGTTAAAATAAGGCTAGTCCGTTATCAACTTGAAAAAGTGG
G_15422	GCTGTTTTGAATGGTCCCGGTCTCGAAACcgttgataagtcatttcgatGTTTTTGAGACCGAGCTAGAAATAGCAAGTTAAAATAAGGCTAGTCCGTTATCAACTTGAAAAAGTGG
G_15423	GCTGTTTTGAATGGTCCCGGTCTCGAAACttatcatgtcaaaggtaagaGTTTTTGAGACCGAGCTAGAAATAGCAAGTTAAAATAAGGCTAGTCCGTTATCAACTTGAAAAAGTGG
G_15424	GCTGTTTTGAATGGTCCCGGTCTCGAAACcgcgcgcttattccattaagGTTTTTGAGACCGAGCTAGAAATAGCAAGTTAAAATAAGGCTAGTCCGTTATCAACTTGAAAAAGTGG
G_15425	GCTGTTTTGAATGGTCCCGGTCTCGAAACtatggagagcttacgcttaaGTTTTTGAGACCGAGCTAGAAATAGCAAGTTAAAATAAGGCTAGTCCGTTATCAACTTGAAAAAGTGG
G_15426	GCTGTTTTGAATGGTCCCGGTCTCGAAACgaatgaggttttacttgcaaGTTTTTGAGACCGAGCTAGAAATAGCAAGTTAAAATAAGGCTAGTCCGTTATCAACTTGAAAAAGTGG
G_15427	GCTGTTTTGAATGGTCCCGGTCTCGAAACatttccaggtgttaagggtgGTTTTTGAGACCGAGCTAGAAATAGCAAGTTAAAATAAGGCTAGTCCGTTATCAACTTGAAAAAGTGG
G_15428	GCTGTTTTGAATGGTCCCGGTCTCGAAACataggatttccaggtgttaaGTTTTTGAGACCGAGCTAGAAATAGCAAGTTAAAATAAGGCTAGTCCGTTATCAACTTGAAAAAGTGG
G_15429	GCTGTTTTGAATGGTCCCGGTCTCGAAACtctgccaatggctatttctaGTTTTTGAGACCGAGCTAGAAATAGCAAGTTAAAATAAGGCTAGTCCGTTATCAACTTGAAAAAGTGG
G_15430	GCTGTTTTGAATGGTCCCGGTCTCGAAACtggtacagttaatctgccaaGTTTTTGAGACCGAGCTAGAAATAGCAAGTTAAAATAAGGCTAGTCCGTTATCAACTTGAAAAAGTGG
G_15431	GCTGTTTTGAATGGTCCCGGTCTCGAAACcaagaatatgggctacgaagGTTTTTGAGACCGAGCTAGAAATAGCAAGTTAAAATAAGGCTAGTCCGTTATCAACTTGAAAAAGTGG
G_15432	GCTGTTTTGAATGGTCCCGGTCTCGAAACatggtggtgggcaagaatatGTTTTTGAGACCGAGCTAGAAATAGCAAGTTAAAATAAGGCTAGTCCGTTATCAACTTGAAAAAGTGG
G_15433	GCTGTTTTGAATGGTCCCGGTCTCGAAACaacctattatacatggtggtGTTTTTGAGACCGAGCTAGAAATAGCAAGTTAAAATAAGGCTAGTCCGTTATCAACTTGAAAAAGTGG
G_15434	GCTGTTTTGAATGGTCCCGGTCTCGAAACtttaatggacttaaaggtcaGTTTTTGAGACCGAGCTAGAAATAGCAAGTTAAAATAAGGCTAGTCCGTTATCAACTTGAAAAAGTGG
G_15435	GCTGTTTTGAATGGTCCCGGTCTCGAAACgttgatgcagtccaggctttGTTTTTGAGACCGAGCTAGAAATAGCAAGTTAAAATAAGGCTAGTCCGTTATCAACTTGAAAAAGTGG
G_15436	GCTGTTTTGAATGGTCCCGGTCTCGAAACctttcatgttgatgcagtccGTTTTTGAGACCGAGCTAGAAATAGCAAGTTAAAATAAGGCTAGTCCGTTATCAACTTGAAAAAGTGG
G_15437	GCTGTTTTGAATGGTCCCGGTCTCGAAACtgtgacaaaagaaggtaagtGTTTTTGAGACCGAGCTAGAAATAGCAAGTTAAAATAAGGCTAGTCCGTTATCAACTTGAAAAAGTGG
G_15438	GCTGTTTTGAATGGTCCCGGTCTCGAAACtacgttgatgtgacaaaagaGTTTTTGAGACCGAGCTAGAAATAGCAAGTTAAAATAAGGCTAGTCCGTTATCAACTTGAAAAAGTGG
G_15439	GCTGTTTTGAATGGTCCCGGTCTCGAAACaggtatttggaaagggaaaaGTTTTTGAGACCGAGCTAGAAATAGCAAGTTAAAATAAGGCTAGTCCGTTATCAACTTGAAAAAGTGG
G_15440	GCTGTTTTGAATGGTCCCGGTCTCGAAACagtaatgaggtatttggaaaGTTTTTGAGACCGAGCTAGAAATAGCAAGTTAAAATAAGGCTAGTCCGTTATCAACTTGAAAAAGTGG
G_15441	GCTGTTTTGAATGGTCCCGGTCTCGAAACcctcagttttggaagtaatgGTTTTTGAGACCGAGCTAGAAATAGCAAGTTAAAATAAGGCTAGTCCGTTATCAACTTGAAAAAGTGG
G_15442	GCTGTTTTGAATGGTCCCGGTCTCGAAACcttagaacatacctcagtttGTTTTTGAGACCGAGCTAGAAATAGCAAGTTAAAATAAGGCTAGTCCGTTATCAACTTGAAAAAGTGG
G_15443	GCTGTTTTGAATGGTCCCGGTCTCGAAACaaatagtcctcatcatgcagGTTTTTGAGACCGAGCTAGAAATAGCAAGTTAAAATAAGGCTAGTCCGTTATCAACTTGAAAAAGTGG
G_15444	GCTGTTTTGAATGGTCCCGGTCTCGAAACccaaatagtcctcatcatgcGTTTTTGAGACCGAGCTAGAAATAGCAAGTTAAAATAAGGCTAGTCCGTTATCAACTTGAAAAAGTGG
G_15445	GCTGTTTTGAATGGTCCCGGTCTCGAAACgagacaataatgaatgtctcGTTTTTGAGACCGAGCTAGAAATAGCAAGTTAAAATAAGGCTAGTCCGTTATCAACTTGAAAAAGTGG
G_15446	GCTGTTTTGAATGGTCCCGGTCTCGAAACgcattagaaagtgttgaaccGTTTTTGAGACCGAGCTAGAAATAGCAAGTTAAAATAAGGCTAGTCCGTTATCAACTTGAAAAAGTGG
G_15447	GCTGTTTTGAATGGTCCCGGTCTCGAAACgcagaaaagcttatccaataGTTTTTGAGACCGAGCTAGAAATAGCAAGTTAAAATAAGGCTAGTCCGTTATCAACTTGAAAAAGTGG
G_15448	GCTGTTTTGAATGGTCCCGGTCTCGAAACttagaccatgtcaaagtcgaGTTTTTGAGACCGAGCTAGAAATAGCAAGTTAAAATAAGGCTAGTCCGTTATCAACTTGAAAAAGTGG
G_15449	GCTGTTTTGAATGGTCCCGGTCTCGAAACtgtagagacttaaaggttgaGTTTTTGAGACCGAGCTAGAAATAGCAAGTTAAAATAAGGCTAGTCCGTTATCAACTTGAAAAAGTGG
G_15450	GCTGTTTTGAATGGTCCCGGTCTCGAAACtcagcatcaagtaactcaagGTTTTTGAGACCGAGCTAGAAATAGCAAGTTAAAATAAGGCTAGTCCGTTATCAACTTGAAAAAGTGG
G_15451	GCTGTTTTGAATGGTCCCGGTCTCGAAACtgatgatgctcacgaattaaGTTTTTGAGACCGAGCTAGAAATAGCAAGTTAAAATAAGGCTAGTCCGTTATCAACTTGAAAAAGTGG
G_15452	GCTGTTTTGAATGGTCCCGGTCTCGAAACcaagcaggatgaccttgaaaGTTTTTGAGACCGAGCTAGAAATAGCAAGTTAAAATAAGGCTAGTCCGTTATCAACTTGAAAAAGTGG
G_15453	GCTGTTTTGAATGGTCCCGGTCTCGAAACatagcaatatgtacacaagcGTTTTTGAGACCGAGCTAGAAATAGCAAGTTAAAATAAGGCTAGTCCGTTATCAACTTGAAAAAGTGG
G_15454	GCTGTTTTGAATGGTCCCGGTCTCGAAACttgtgtttcaccaaatgaaaGTTTTTGAGACCGAGCTAGAAATAGCAAGTTAAAATAAGGCTAGTCCGTTATCAACTTGAAAAAGTGG
G_15455	GCTGTTTTGAATGGTCCCGGTCTCGAAACctatgtggccagggaattgaGTTTTTGAGACCGAGCTAGAAATAGCAAGTTAAAATAAGGCTAGTCCGTTATCAACTTGAAAAAGTGG
G_15456	GCTGTTTTGAATGGTCCCGGTCTCGAAACcgtcacaagctatgtggccaGTTTTTGAGACCGAGCTAGAAATAGCAAGTTAAAATAAGGCTAGTCCGTTATCAACTTGAAAAAGTGG
G_15457	GCTGTTTTGAATGGTCCCGGTCTCGAAACtatttgcgtcacaagctatgGTTTTTGAGACCGAGCTAGAAATAGCAAGTTAAAATAAGGCTAGTCCGTTATCAACTTGAAAAAGTGG
G_15458	GCTGTTTTGAATGGTCCCGGTCTCGAAACatcttgccgttttgatgtaaGTTTTTGAGACCGAGCTAGAAATAGCAAGTTAAAATAAGGCTAGTCCGTTATCAACTTGAAAAAGTGG
G_15459	GCTGTTTTGAATGGTCCCGGTCTCGAAACttacgcgacacgtccacattGTTTTTGAGACCGAGCTAGAAATAGCAAGTTAAAATAAGGCTAGTCCGTTATCAACTTGAAAAAGTGG
G_15460	GCTGTTTTGAATGGTCCCGGTCTCGAAACccgtgttgtcctggtgcataGTTTTTGAGACCGAGCTAGAAATAGCAAGTTAAAATAAGGCTAGTCCGTTATCAACTTGAAAAAGTGG
G_15461	GCTGTTTTGAATGGTCCCGGTCTCGAAACtggttaggaccgtgttgtccGTTTTTGAGACCGAGCTAGAAATAGCAAGTTAAAATAAGGCTAGTCCGTTATCAACTTGAAAAAGTGG
G_15462	GCTGTTTTGAATGGTCCCGGTCTCGAAACcagcaatatcaaatgtgttaGTTTTTGAGACCGAGCTAGAAATAGCAAGTTAAAATAAGGCTAGTCCGTTATCAACTTGAAAAAGTGG
G_15463	GCTGTTTTGAATGGTCCCGGTCTCGAAACcatctacttcaatgtgaccgGTTTTTGAGACCGAGCTAGAAATAGCAAGTTAAAATAAGGCTAGTCCGTTATCAACTTGAAAAAGTGG
G_15464	GCTGTTTTGAATGGTCCCGGTCTCGAAACcaggttttaatgagtaagatGTTTTTGAGACCGAGCTAGAAATAGCAAGTTAAAATAAGGCTAGTCCGTTATCAACTTGAAAAAGTGG
G_15465	GCTGTTTTGAATGGTCCCGGTCTCGAAACcgaactgtaatcacttgaccGTTTTTGAGACCGAGCTAGAAATAGCAAGTTAAAATAAGGCTAGTCCGTTATCAACTTGAAAAAGTGG
G_15466	GCTGTTTTGAATGGTCCCGGTCTCGAAACgcatcgaagtctaaatattcGTTTTTGAGACCGAGCTAGAAATAGCAAGTTAAAATAAGGCTAGTCCGTTATCAACTTGAAAAAGTGG
G_15467	GCTGTTTTGAATGGTCCCGGTCTCGAAACctggtaactcgctacgttcaGTTTTTGAGACCGAGCTAGAAATAGCAAGTTAAAATAAGGCTAGTCCGTTATCAACTTGAAAAAGTGG
G_15468	GCTGTTTTGAATGGTCCCGGTCTCGAAACccaaatccaaaattggaattGTTTTTGAGACCGAGCTAGAAATAGCAAGTTAAAATAAGGCTAGTCCGTTATCAACTTGAAAAAGTGG
G_15469	GCTGTTTTGAATGGTCCCGGTCTCGAAACataagaatgaggggaaatgtGTTTTTGAGACCGAGCTAGAAATAGCAAGTTAAAATAAGGCTAGTCCGTTATCAACTTGAAAAAGTGG
G_15470	GCTGTTTTGAATGGTCCCGGTCTCGAAACatttgagctataagaatgagGTTTTTGAGACCGAGCTAGAAATAGCAAGTTAAAATAAGGCTAGTCCGTTATCAACTTGAAAAAGTGG
G_15471	GCTGTTTTGAATGGTCCCGGTCTCGAAACatttatgcaacttgctcatgGTTTTTGAGACCGAGCTAGAAATAGCAAGTTAAAATAAGGCTAGTCCGTTATCAACTTGAAAAAGTGG
G_15472	GCTGTTTTGAATGGTCCCGGTCTCGAAACtacgtcaaatggtaaaggtaGTTTTTGAGACCGAGCTAGAAATAGCAAGTTAAAATAAGGCTAGTCCGTTATCAACTTGAAAAAGTGG
G_15473	GCTGTTTTGAATGGTCCCGGTCTCGAAACgatcgtacgtcaaatggtaaGTTTTTGAGACCGAGCTAGAAATAGCAAGTTAAAATAAGGCTAGTCCGTTATCAACTTGAAAAAGTGG
G_15474	GCTGTTTTGAATGGTCCCGGTCTCGAAACactatcgatcgtacgtcaaaGTTTTTGAGACCGAGCTAGAAATAGCAAGTTAAAATAAGGCTAGTCCGTTATCAACTTGAAAAAGTGG
G_15475	GCTGTTTTGAATGGTCCCGGTCTCGAAACttccaaatcgtagcgcatagGTTTTTGAGACCGAGCTAGAAATAGCAAGTTAAAATAAGGCTAGTCCGTTATCAACTTGAAAAAGTGG
G_15476	GCTGTTTTGAATGGTCCCGGTCTCGAAACgccaccgagtgaagaggggaGTTTTTGAGACCGAGCTAGAAATAGCAAGTTAAAATAAGGCTAGTCCGTTATCAACTTGAAAAAGTGG
G_15477	GCTGTTTTGAATGGTCCCGGTCTCGAAACcttggccaccgagtgaagagGTTTTTGAGACCGAGCTAGAAATAGCAAGTTAAAATAAGGCTAGTCCGTTATCAACTTGAAAAAGTGG
G_15478	GCTGTTTTGAATGGTCCCGGTCTCGAAACtccttggccaccgagtgaagGTTTTTGAGACCGAGCTAGAAATAGCAAGTTAAAATAAGGCTAGTCCGTTATCAACTTGAAAAAGTGG
G_15479	GCTGTTTTGAATGGTCCCGGTCTCGAAACctggatttgtgccttctcctGTTTTTGAGACCGAGCTAGAAATAGCAAGTTAAAATAAGGCTAGTCCGTTATCAACTTGAAAAAGTGG
G_15480	GCTGTTTTGAATGGTCCCGGTCTCGAAACgcactaactagtaattcatcGTTTTTGAGACCGAGCTAGAAATAGCAAGTTAAAATAAGGCTAGTCCGTTATCAACTTGAAAAAGTGG
G_15481	GCTGTTTTGAATGGTCCCGGTCTCGAAACgaagagggcactttaattgaGTTTTTGAGACCGAGCTAGAAATAGCAAGTTAAAATAAGGCTAGTCCGTTATCAACTTGAAAAAGTGG
G_15482	GCTGTTTTGAATGGTCCCGGTCTCGAAACagcttttctgtttgagaagaGTTTTTGAGACCGAGCTAGAAATAGCAAGTTAAAATAAGGCTAGTCCGTTATCAACTTGAAAAAGTGG
G_15483	GCTGTTTTGAATGGTCCCGGTCTCGAAACggtccaggtgttaataataaGTTTTTGAGACCGAGCTAGAAATAGCAAGTTAAAATAAGGCTAGTCCGTTATCAACTTGAAAAAGTGG
G_15484	GCTGTTTTGAATGGTCCCGGTCTCGAAACtccggtacaggagttggtccGTTTTTGAGACCGAGCTAGAAATAGCAAGTTAAAATAAGGCTAGTCCGTTATCAACTTGAAAAAGTGG
G_15485	GCTGTTTTGAATGGTCCCGGTCTCGAAACatttgttccggtacaggagtGTTTTTGAGACCGAGCTAGAAATAGCAAGTTAAAATAAGGCTAGTCCGTTATCAACTTGAAAAAGTGG
G_15486	GCTGTTTTGAATGGTCCCGGTCTCGAAACttcaagatttgttccggtacGTTTTTGAGACCGAGCTAGAAATAGCAAGTTAAAATAAGGCTAGTCCGTTATCAACTTGAAAAAGTGG
G_15487	GCTGTTTTGAATGGTCCCGGTCTCGAAACacggcattcaagatttgttcGTTTTTGAGACCGAGCTAGAAATAGCAAGTTAAAATAAGGCTAGTCCGTTATCAACTTGAAAAAGTGG
G_15488	GCTGTTTTGAATGGTCCCGGTCTCGAAACacctaccattggtaattgtaGTTTTTGAGACCGAGCTAGAAATAGCAAGTTAAAATAAGGCTAGTCCGTTATCAACTTGAAAAAGTGG
G_15489	GCTGTTTTGAATGGTCCCGGTCTCGAAACgtagaacgatgacctaccatGTTTTTGAGACCGAGCTAGAAATAGCAAGTTAAAATAAGGCTAGTCCGTTATCAACTTGAAAAAGTGG
G_15490	GCTGTTTTGAATGGTCCCGGTCTCGAAACtcgtttttgctaccaaatacGTTTTTGAGACCGAGCTAGAAATAGCAAGTTAAAATAAGGCTAGTCCGTTATCAACTTGAAAAAGTGG
G_15491	GCTGTTTTGAATGGTCCCGGTCTCGAAACtgagtgaatactgcagtaacGTTTTTGAGACCGAGCTAGAAATAGCAAGTTAAAATAAGGCTAGTCCGTTATCAACTTGAAAAAGTGG
G_15492	GCTGTTTTGAATGGTCCCGGTCTCGAAACgcatgacctaattggtgaacGTTTTTGAGACCGAGCTAGAAATAGCAAGTTAAAATAAGGCTAGTCCGTTATCAACTTGAAAAAGTGG
G_15493	GCTGTTTTGAATGGTCCCGGTCTCGAAACctttaagtgcatgacctaatGTTTTTGAGACCGAGCTAGAAATAGCAAGTTAAAATAAGGCTAGTCCGTTATCAACTTGAAAAAGTGG
G_15494	GCTGTTTTGAATGGTCCCGGTCTCGAAACgcaacaaatgctagacctggGTTTTTGAGACCGAGCTAGAAATAGCAAGTTAAAATAAGGCTAGTCCGTTATCAACTTGAAAAAGTGG
G_15495	GCTGTTTTGAATGGTCCCGGTCTCGAAACtaagcaacaaatgctagaccGTTTTTGAGACCGAGCTAGAAATAGCAAGTTAAAATAAGGCTAGTCCGTTATCAACTTGAAAAAGTGG
G_15496	GCTGTTTTGAATGGTCCCGGTCTCGAAACagaccaacattaggagtgaaGTTTTTGAGACCGAGCTAGAAATAGCAAGTTAAAATAAGGCTAGTCCGTTATCAACTTGAAAAAGTGG
G_15497	GCTGTTTTGAATGGTCCCGGTCTCGAAACcctctaaatagaccaacattGTTTTTGAGACCGAGCTAGAAATAGCAAGTTAAAATAAGGCTAGTCCGTTATCAACTTGAAAAAGTGG
G_15498	GCTGTTTTGAATGGTCCCGGTCTCGAAACtgcctttagtgccgctcttaGTTTTTGAGACCGAGCTAGAAATAGCAAGTTAAAATAAGGCTAGTCCGTTATCAACTTGAAAAAGTGG
G_15499	GCTGTTTTGAATGGTCCCGGTCTCGAAACaaatgaggtcacagtaggtgGTTTTTGAGACCGAGCTAGAAATAGCAAGTTAAAATAAGGCTAGTCCGTTATCAACTTGAAAAAGTGG
G_15500	GCTGTTTTGAATGGTCCCGGTCTCGAAACggaacaaatgaggtcacagtGTTTTTGAGACCGAGCTAGAAATAGCAAGTTAAAATAAGGCTAGTCCGTTATCAACTTGAAAAAGTGG
G_15501	GCTGTTTTGAATGGTCCCGGTCTCGAAACgtaaaccatcttcagaaattGTTTTTGAGACCGAGCTAGAAATAGCAAGTTAAAATAAGGCTAGTCCGTTATCAACTTGAAAAAGTGG
G_15502	GCTGTTTTGAATGGTCCCGGTCTCGAAACaataattcgctctgttacttGTTTTTGAGACCGAGCTAGAAATAGCAAGTTAAAATAAGGCTAGTCCGTTATCAACTTGAAAAAGTGG
G_15503	GCTGTTTTGAATGGTCCCGGTCTCGAAACgcagaaattgtattgccatcGTTTTTGAGACCGAGCTAGAAATAGCAAGTTAAAATAAGGCTAGTCCGTTATCAACTTGAAAAAGTGG
G_15504	GCTGTTTTGAATGGTCCCGGTCTCGAAACtcgtgccattgctagcaacaGTTTTTGAGACCGAGCTAGAAATAGCAAGTTAAAATAAGGCTAGTCCGTTATCAACTTGAAAAAGTGG
G_15505	GCTGTTTTGAATGGTCCCGGTCTCGAAACcgtaaagattggtgtgcttgGTTTTTGAGACCGAGCTAGAAATAGCAAGTTAAAATAAGGCTAGTCCGTTATCAACTTGAAAAAGTGG
G_15506	GCTGTTTTGAATGGTCCCGGTCTCGAAACaccagcaccgataacacctaGTTTTTGAGACCGAGCTAGAAATAGCAAGTTAAAATAAGGCTAGTCCGTTATCAACTTGAAAAAGTGG
G_15507	GCTGTTTTGAATGGTCCCGGTCTCGAAACtgttacaaagtcggatttttGTTTTTGAGACCGAGCTAGAAATAGCAAGTTAAAATAAGGCTAGTCCGTTATCAACTTGAAAAAGTGG
G_15508	GCTGTTTTGAATGGTCCCGGTCTCGAAACtgtgtgaactgttacaaagtGTTTTTGAGACCGAGCTAGAAATAGCAAGTTAAAATAAGGCTAGTCCGTTATCAACTTGAAAAAGTGG
G_15509	GCTGTTTTGAATGGTCCCGGTCTCGAAACcctcgagttttaggtgttaaGTTTTTGAGACCGAGCTAGAAATAGCAAGTTAAAATAAGGCTAGTCCGTTATCAACTTGAAAAAGTGG
G_15510	GCTGTTTTGAATGGTCCCGGTCTCGAAACccaacaatccctcgagttttGTTTTTGAGACCGAGCTAGAAATAGCAAGTTAAAATAAGGCTAGTCCGTTATCAACTTGAAAAAGTGG
G_15511	GCTGTTTTGAATGGTCCCGGTCTCGAAACttcatctataataccccctcGTTTTTGAGACCGAGCTAGAAATAGCAAGTTAAAATAAGGCTAGTCCGTTATCAACTTGAAAAAGTGG
G_15512	GCTGTTTTGAATGGTCCCGGTCTCGAAACatgagaggggaatcagtaggGTTTTTGAGACCGAGCTAGAAATAGCAAGTTAAAATAAGGCTAGTCCGTTATCAACTTGAAAAAGTGG
G_15513	GCTGTTTTGAATGGTCCCGGTCTCGAAACcgaatgagaggggaatcagtGTTTTTGAGACCGAGCTAGAAATAGCAAGTTAAAATAAGGCTAGTCCGTTATCAACTTGAAAAAGTGG
G_15514	GCTGTTTTGAATGGTCCCGGTCTCGAAACtttatcatgtcgaatgagagGTTTTTGAGACCGAGCTAGAAATAGCAAGTTAAAATAAGGCTAGTCCGTTATCAACTTGAAAAAGTGG
G_15515	GCTGTTTTGAATGGTCCCGGTCTCGAAACacagtagaggcgccaagatgGTTTTTGAGACCGAGCTAGAAATAGCAAGTTAAAATAAGGCTAGTCCGTTATCAACTTGAAAAAGTGG
G_15516	GCTGTTTTGAATGGTCCCGGTCTCGAAACctcttgcgcttctacagtagGTTTTTGAGACCGAGCTAGAAATAGCAAGTTAAAATAAGGCTAGTCCGTTATCAACTTGAAAAAGTGG
G_15517	GCTGTTTTGAATGGTCCCGGTCTCGAAACtattatacgtgacaccttgtGTTTTTGAGACCGAGCTAGAAATAGCAAGTTAAAATAAGGCTAGTCCGTTATCAACTTGAAAAAGTGG
G_15518	GCTGTTTTGAATGGTCCCGGTCTCGAAACcctgtttgtcctactataccGTTTTTGAGACCGAGCTAGAAATAGCAAGTTAAAATAAGGCTAGTCCGTTATCAACTTGAAAAAGTGG
G_15519	GCTGTTTTGAATGGTCCCGGTCTCGAAACtaattccgtgacttcccaatGTTTTTGAGACCGAGCTAGAAATAGCAAGTTAAAATAAGGCTAGTCCGTTATCAACTTGAAAAAGTGG
G_15520	GCTGTTTTGAATGGTCCCGGTCTCGAAACtcaatctgaggccattttgtGTTTTTGAGACCGAGCTAGAAATAGCAAGTTAAAATAAGGCTAGTCCGTTATCAACTTGAAAAAGTGG
G_15521	GCTGTTTTGAATGGTCCCGGTCTCGAAACcactctgaattagttgcaaaGTTTTTGAGACCGAGCTAGAAATAGCAAGTTAAAATAAGGCTAGTCCGTTATCAACTTGAAAAAGTGG
G_15522	GCTGTTTTGAATGGTCCCGGTCTCGAAACacgttcattggtactttaacGTTTTTGAGACCGAGCTAGAAATAGCAAGTTAAAATAAGGCTAGTCCGTTATCAACTTGAAAAAGTGG
G_15523	GCTGTTTTGAATGGTCCCGGTCTCGAAACaagataggggctacgttcatGTTTTTGAGACCGAGCTAGAAATAGCAAGTTAAAATAAGGCTAGTCCGTTATCAACTTGAAAAAGTGG
G_15524	GCTGTTTTGAATGGTCCCGGTCTCGAAACatttagtgcgaagaagatagGTTTTTGAGACCGAGCTAGAAATAGCAAGTTAAAATAAGGCTAGTCCGTTATCAACTTGAAAAAGTGG
G_15525	GCTGTTTTGAATGGTCCCGGTCTCGAAACagttacatcgctacgttaaaGTTTTTGAGACCGAGCTAGAAATAGCAAGTTAAAATAAGGCTAGTCCGTTATCAACTTGAAAAAGTGG
G_15526	GCTGTTTTGAATGGTCCCGGTCTCGAAACacatatcgtaacggcaagtgGTTTTTGAGACCGAGCTAGAAATAGCAAGTTAAAATAAGGCTAGTCCGTTATCAACTTGAAAAAGTGG
G_15527	GCTGTTTTGAATGGTCCCGGTCTCGAAACtatcaaattgcgatagcaacGTTTTTGAGACCGAGCTAGAAATAGCAAGTTAAAATAAGGCTAGTCCGTTATCAACTTGAAAAAGTGG
G_15528	GCTGTTTTGAATGGTCCCGGTCTCGAAACcttcaaaatctaatagaagcGTTTTTGAGACCGAGCTAGAAATAGCAAGTTAAAATAAGGCTAGTCCGTTATCAACTTGAAAAAGTGG
G_15529	GCTGTTTTGAATGGTCCCGGTCTCGAAACgtgatagcttcgtttagaaaGTTTTTGAGACCGAGCTAGAAATAGCAAGTTAAAATAAGGCTAGTCCGTTATCAACTTGAAAAAGTGG
G_15530	GCTGTTTTGAATGGTCCCGGTCTCGAAACatgaaaggggtaaggcatgaGTTTTTGAGACCGAGCTAGAAATAGCAAGTTAAAATAAGGCTAGTCCGTTATCAACTTGAAAAAGTGG
G_15531	GCTGTTTTGAATGGTCCCGGTCTCGAAACtttctgaaatgaaaggggtaGTTTTTGAGACCGAGCTAGAAATAGCAAGTTAAAATAAGGCTAGTCCGTTATCAACTTGAAAAAGTGG
G_15532	GCTGTTTTGAATGGTCCCGGTCTCGAAACtgtgaaagggttggctcgtaGTTTTTGAGACCGAGCTAGAAATAGCAAGTTAAAATAAGGCTAGTCCGTTATCAACTTGAAAAAGTGG
G_15533	GCTGTTTTGAATGGTCCCGGTCTCGAAACgaattagtatgtgaaagggtGTTTTTGAGACCGAGCTAGAAATAGCAAGTTAAAATAAGGCTAGTCCGTTATCAACTTGAAAAAGTGG
G_15534	GCTGTTTTGAATGGTCCCGGTCTCGAAACacaacaagttgccaatgaaaGTTTTTGAGACCGAGCTAGAAATAGCAAGTTAAAATAAGGCTAGTCCGTTATCAACTTGAAAAAGTGG
G_15535	GCTGTTTTGAATGGTCCCGGTCTCGAAACttgtgcaacaaggcttagatGTTTTTGAGACCGAGCTAGAAATAGCAAGTTAAAATAAGGCTAGTCCGTTATCAACTTGAAAAAGTGG
G_15536	GCTGTTTTGAATGGTCCCGGTCTCGAAACcgtattttagacggattaggGTTTTTGAGACCGAGCTAGAAATAGCAAGTTAAAATAAGGCTAGTCCGTTATCAACTTGAAAAAGTGG
G_15537	GCTGTTTTGAATGGTCCCGGTCTCGAAACaacgcaaaacgtattttagaGTTTTTGAGACCGAGCTAGAAATAGCAAGTTAAAATAAGGCTAGTCCGTTATCAACTTGAAAAAGTGG
G_15538	GCTGTTTTGAATGGTCCCGGTCTCGAAACccttggatgttattattgcaGTTTTTGAGACCGAGCTAGAAATAGCAAGTTAAAATAAGGCTAGTCCGTTATCAACTTGAAAAAGTGG
G_15539	GCTGTTTTGAATGGTCCCGGTCTCGAAACatccgatatctaatcaacctGTTTTTGAGACCGAGCTAGAAATAGCAAGTTAAAATAAGGCTAGTCCGTTATCAACTTGAAAAAGTGG
G_15540	GCTGTTTTGAATGGTCCCGGTCTCGAAACgcaggcttttcatttagtgcGTTTTTGAGACCGAGCTAGAAATAGCAAGTTAAAATAAGGCTAGTCCGTTATCAACTTGAAAAAGTGG
G_15541	GCTGTTTTGAATGGTCCCGGTCTCGAAACgcaatgtttcattggacagcGTTTTTGAGACCGAGCTAGAAATAGCAAGTTAAAATAAGGCTAGTCCGTTATCAACTTGAAAAAGTGG
G_15542	GCTGTTTTGAATGGTCCCGGTCTCGAAACtcagtttcggcattctttgtGTTTTTGAGACCGAGCTAGAAATAGCAAGTTAAAATAAGGCTAGTCCGTTATCAACTTGAAAAAGTGG
G_15543	GCTGTTTTGAATGGTCCCGGTCTCGAAACgtttttagcaagttcagtttGTTTTTGAGACCGAGCTAGAAATAGCAAGTTAAAATAAGGCTAGTCCGTTATCAACTTGAAAAAGTGG
G_15544	GCTGTTTTGAATGGTCCCGGTCTCGAAACtggtataccggcagcagcttGTTTTTGAGACCGAGCTAGAAATAGCAAGTTAAAATAAGGCTAGTCCGTTATCAACTTGAAAAAGTGG
G_15545	GCTGTTTTGAATGGTCCCGGTCTCGAAACtgttatgatgtttggtatacGTTTTTGAGACCGAGCTAGAAATAGCAAGTTAAAATAAGGCTAGTCCGTTATCAACTTGAAAAAGTGG
G_15546	GCTGTTTTGAATGGTCCCGGTCTCGAAACattaccggcagataccaagcGTTTTTGAGACCGAGCTAGAAATAGCAAGTTAAAATAAGGCTAGTCCGTTATCAACTTGAAAAAGTGG
G_15547	GCTGTTTTGAATGGTCCCGGTCTCGAAACaatgctattaagggaattacGTTTTTGAGACCGAGCTAGAAATAGCAAGTTAAAATAAGGCTAGTCCGTTATCAACTTGAAAAAGTGG
G_15548	GCTGTTTTGAATGGTCCCGGTCTCGAAACactgctggaataaatgacatGTTTTTGAGACCGAGCTAGAAATAGCAAGTTAAAATAAGGCTAGTCCGTTATCAACTTGAAAAAGTGG
G_15549	GCTGTTTTGAATGGTCCCGGTCTCGAAACgtattttggtttgatactgcGTTTTTGAGACCGAGCTAGAAATAGCAAGTTAAAATAAGGCTAGTCCGTTATCAACTTGAAAAAGTGG
G_15550	GCTGTTTTGAATGGTCCCGGTCTCGAAACccattcggtgcattattataGTTTTTGAGACCGAGCTAGAAATAGCAAGTTAAAATAAGGCTAGTCCGTTATCAACTTGAAAAAGTGG
G_15551	GCTGTTTTGAATGGTCCCGGTCTCGAAACattgttggtatgggtccattGTTTTTGAGACCGAGCTAGAAATAGCAAGTTAAAATAAGGCTAGTCCGTTATCAACTTGAAAAAGTGG
G_15552	GCTGTTTTGAATGGTCCCGGTCTCGAAACggtaagtggattgttggtatGTTTTTGAGACCGAGCTAGAAATAGCAAGTTAAAATAAGGCTAGTCCGTTATCAACTTGAAAAAGTGG
G_15553	GCTGTTTTGAATGGTCCCGGTCTCGAAACacttttggtaagtggattgtGTTTTTGAGACCGAGCTAGAAATAGCAAGTTAAAATAAGGCTAGTCCGTTATCAACTTGAAAAAGTGG
G_15554	GCTGTTTTGAATGGTCCCGGTCTCGAAACggatagttacttttggtaagGTTTTTGAGACCGAGCTAGAAATAGCAAGTTAAAATAAGGCTAGTCCGTTATCAACTTGAAAAAGTGG
G_15555	GCTGTTTTGAATGGTCCCGGTCTCGAAACtttggcctccagtttttaatGTTTTTGAGACCGAGCTAGAAATAGCAAGTTAAAATAAGGCTAGTCCGTTATCAACTTGAAAAAGTGG
G_15556	GCTGTTTTGAATGGTCCCGGTCTCGAAACtggccttatcattcttcagtGTTTTTGAGACCGAGCTAGAAATAGCAAGTTAAAATAAGGCTAGTCCGTTATCAACTTGAAAAAGTGG
G_15557	GCTGTTTTGAATGGTCCCGGTCTCGAAACgtagcattagcggcagcgttGTTTTTGAGACCGAGCTAGAAATAGCAAGTTAAAATAAGGCTAGTCCGTTATCAACTTGAAAAAGTGG
G_15558	GCTGTTTTGAATGGTCCCGGTCTCGAAACtgatggcgcagtagcattagGTTTTTGAGACCGAGCTAGAAATAGCAAGTTAAAATAAGGCTAGTCCGTTATCAACTTGAAAAAGTGG
G_15559	GCTGTTTTGAATGGTCCCGGTCTCGAAACggtatggctaagaagaatgaGTTTTTGAGACCGAGCTAGAAATAGCAAGTTAAAATAAGGCTAGTCCGTTATCAACTTGAAAAAGTGG
G_15560	GCTGTTTTGAATGGTCCCGGTCTCGAAACtattggtgtagctatcggtaGTTTTTGAGACCGAGCTAGAAATAGCAAGTTAAAATAAGGCTAGTCCGTTATCAACTTGAAAAAGTGG
G_15561	GCTGTTTTGAATGGTCCCGGTCTCGAAACtttgctattggtgtagctatGTTTTTGAGACCGAGCTAGAAATAGCAAGTTAAAATAAGGCTAGTCCGTTATCAACTTGAAAAAGTGG
G_15562	GCTGTTTTGAATGGTCCCGGTCTCGAAACgcactctttttcacaagtgtGTTTTTGAGACCGAGCTAGAAATAGCAAGTTAAAATAAGGCTAGTCCGTTATCAACTTGAAAAAGTGG
G_15563	GCTGTTTTGAATGGTCCCGGTCTCGAAACgccgcaattattgtaggcatGTTTTTGAGACCGAGCTAGAAATAGCAAGTTAAAATAAGGCTAGTCCGTTATCAACTTGAAAAAGTGG
G_15564	GCTGTTTTGAATGGTCCCGGTCTCGAAACccagcagccgcaattattgtGTTTTTGAGACCGAGCTAGAAATAGCAAGTTAAAATAAGGCTAGTCCGTTATCAACTTGAAAAAGTGG
G_15565	GCTGTTTTGAATGGTCCCGGTCTCGAAACaacttttgcaacatttgggtGTTTTTGAGACCGAGCTAGAAATAGCAAGTTAAAATAAGGCTAGTCCGTTATCAACTTGAAAAAGTGG
G_15566	GCTGTTTTGAATGGTCCCGGTCTCGAAACgtgggtccaaaaaaaattcaGTTTTTGAGACCGAGCTAGAAATAGCAAGTTAAAATAAGGCTAGTCCGTTATCAACTTGAAAAAGTGG
G_15567	GCTGTTTTGAATGGTCCCGGTCTCGAAACatcttaccagcagcttatgtGTTTTTGAGACCGAGCTAGAAATAGCAAGTTAAAATAAGGCTAGTCCGTTATCAACTTGAAAAAGTGG
G_15568	GCTGTTTTGAATGGTCCCGGTCTCGAAACcagctactatagcaatgcttGTTTTTGAGACCGAGCTAGAAATAGCAAGTTAAAATAAGGCTAGTCCGTTATCAACTTGAAAAAGTGG
G_15569	GCTGTTTTGAATGGTCCCGGTCTCGAAACgagggagccccattaaaacgGTTTTTGAGACCGAGCTAGAAATAGCAAGTTAAAATAAGGCTAGTCCGTTATCAACTTGAAAAAGTGG
G_15570	GCTGTTTTGAATGGTCCCGGTCTCGAAACggtcatcgtacttcagtagaGTTTTTGAGACCGAGCTAGAAATAGCAAGTTAAAATAAGGCTAGTCCGTTATCAACTTGAAAAAGTGG
G_15571	GCTGTTTTGAATGGTCCCGGTCTCGAAACactataggtattttcccaacGTTTTTGAGACCGAGCTAGAAATAGCAAGTTAAAATAAGGCTAGTCCGTTATCAACTTGAAAAAGTGG
G_15572	GCTGTTTTGAATGGTCCCGGTCTCGAAACccagttgatagagaaaatccGTTTTTGAGACCGAGCTAGAAATAGCAAGTTAAAATAAGGCTAGTCCGTTATCAACTTGAAAAAGTGG
G_15573	GCTGTTTTGAATGGTCCCGGTCTCGAAACttatttaagaatcagtgggcGTTTTTGAGACCGAGCTAGAAATAGCAAGTTAAAATAAGGCTAGTCCGTTATCAACTTGAAAAAGTGG
G_15574	GCTGTTTTGAATGGTCCCGGTCTCGAAACcgaagtaatcatgttaggaaGTTTTTGAGACCGAGCTAGAAATAGCAAGTTAAAATAAGGCTAGTCCGTTATCAACTTGAAAAAGTGG
G_15575	GCTGTTTTGAATGGTCCCGGTCTCGAAACgcaatctactatacgactttGTTTTTGAGACCGAGCTAGAAATAGCAAGTTAAAATAAGGCTAGTCCGTTATCAACTTGAAAAAGTGG
G_15576	GCTGTTTTGAATGGTCCCGGTCTCGAAACtctgtgaagaatttcgatagGTTTTTGAGACCGAGCTAGAAATAGCAAGTTAAAATAAGGCTAGTCCGTTATCAACTTGAAAAAGTGG
G_15577	GCTGTTTTGAATGGTCCCGGTCTCGAAACtttatcacgccgacaattgcGTTTTTGAGACCGAGCTAGAAATAGCAAGTTAAAATAAGGCTAGTCCGTTATCAACTTGAAAAAGTGG
G_15578	GCTGTTTTGAATGGTCCCGGTCTCGAAACacttatttgataaatcacgcGTTTTTGAGACCGAGCTAGAAATAGCAAGTTAAAATAAGGCTAGTCCGTTATCAACTTGAAAAAGTGG
G_15579	GCTGTTTTGAATGGTCCCGGTCTCGAAACggcgtctttacctattaattGTTTTTGAGACCGAGCTAGAAATAGCAAGTTAAAATAAGGCTAGTCCGTTATCAACTTGAAAAAGTGG
G_15580	GCTGTTTTGAATGGTCCCGGTCTCGAAACtagaacagcaatatctgttaGTTTTTGAGACCGAGCTAGAAATAGCAAGTTAAAATAAGGCTAGTCCGTTATCAACTTGAAAAAGTGG
G_15581	GCTGTTTTGAATGGTCCCGGTCTCGAAACagtattaccagcagaagtatGTTTTTGAGACCGAGCTAGAAATAGCAAGTTAAAATAAGGCTAGTCCGTTATCAACTTGAAAAAGTGG
G_15582	GCTGTTTTGAATGGTCCCGGTCTCGAAACaatgcaccacccgaattaccGTTTTTGAGACCGAGCTAGAAATAGCAAGTTAAAATAAGGCTAGTCCGTTATCAACTTGAAAAAGTGG
G_15583	GCTGTTTTGAATGGTCCCGGTCTCGAAACttgtgctgccgcaattttcaGTTTTTGAGACCGAGCTAGAAATAGCAAGTTAAAATAAGGCTAGTCCGTTATCAACTTGAAAAAGTGG
G_15584	GCTGTTTTGAATGGTCCCGGTCTCGAAACgtcactctaacttcattactGTTTTTGAGACCGAGCTAGAAATAGCAAGTTAAAATAAGGCTAGTCCGTTATCAACTTGAAAAAGTGG
G_15585	GCTGTTTTGAATGGTCCCGGTCTCGAAACatgtttaacgagttgttcgaGTTTTTGAGACCGAGCTAGAAATAGCAAGTTAAAATAAGGCTAGTCCGTTATCAACTTGAAAAAGTGG
G_15586	GCTGTTTTGAATGGTCCCGGTCTCGAAACtaagacctataccgattgaaGTTTTTGAGACCGAGCTAGAAATAGCAAGTTAAAATAAGGCTAGTCCGTTATCAACTTGAAAAAGTGG
G_15587	GCTGTTTTGAATGGTCCCGGTCTCGAAACtttagagtaaccgtttcaccGTTTTTGAGACCGAGCTAGAAATAGCAAGTTAAAATAAGGCTAGTCCGTTATCAACTTGAAAAAGTGG
G_15588	GCTGTTTTGAATGGTCCCGGTCTCGAAACctttgtgattgagatgattcGTTTTTGAGACCGAGCTAGAAATAGCAAGTTAAAATAAGGCTAGTCCGTTATCAACTTGAAAAAGTGG
G_15589	GCTGTTTTGAATGGTCCCGGTCTCGAAACgcacgtgaagatgtaaacaaGTTTTTGAGACCGAGCTAGAAATAGCAAGTTAAAATAAGGCTAGTCCGTTATCAACTTGAAAAAGTGG
G_15590	GCTGTTTTGAATGGTCCCGGTCTCGAAACgttgaagcacttattgaaacGTTTTTGAGACCGAGCTAGAAATAGCAAGTTAAAATAAGGCTAGTCCGTTATCAACTTGAAAAAGTGG
G_15591	GCTGTTTTGAATGGTCCCGGTCTCGAAACctgctaaagaacttaaagaaGTTTTTGAGACCGAGCTAGAAATAGCAAGTTAAAATAAGGCTAGTCCGTTATCAACTTGAAAAAGTGG
G_15592	GCTGTTTTGAATGGTCCCGGTCTCGAAACtgaagcacagaaagcactagGTTTTTGAGACCGAGCTAGAAATAGCAAGTTAAAATAAGGCTAGTCCGTTATCAACTTGAAAAAGTGG
G_15593	GCTGTTTTGAATGGTCCCGGTCTCGAAACaatcagagtctggagctgtgGTTTTTGAGACCGAGCTAGAAATAGCAAGTTAAAATAAGGCTAGTCCGTTATCAACTTGAAAAAGTGG
G_15594	GCTGTTTTGAATGGTCCCGGTCTCGAAACaaatcggatgggaagaaattGTTTTTGAGACCGAGCTAGAAATAGCAAGTTAAAATAAGGCTAGTCCGTTATCAACTTGAAAAAGTGG
G_15595	GCTGTTTTGAATGGTCCCGGTCTCGAAACcattagtaactaaatcggatGTTTTTGAGACCGAGCTAGAAATAGCAAGTTAAAATAAGGCTAGTCCGTTATCAACTTGAAAAAGTGG
G_15596	GCTGTTTTGAATGGTCCCGGTCTCGAAACtatggacaaactgaggcataGTTTTTGAGACCGAGCTAGAAATAGCAAGTTAAAATAAGGCTAGTCCGTTATCAACTTGAAAAAGTGG
G_15597	GCTGTTTTGAATGGTCCCGGTCTCGAAACacgaatgtatggacaaactgGTTTTTGAGACCGAGCTAGAAATAGCAAGTTAAAATAAGGCTAGTCCGTTATCAACTTGAAAAAGTGG
G_15598	GCTGTTTTGAATGGTCCCGGTCTCGAAACgaattaatgcgacgaatgtaGTTTTTGAGACCGAGCTAGAAATAGCAAGTTAAAATAAGGCTAGTCCGTTATCAACTTGAAAAAGTGG
G_15599	GCTGTTTTGAATGGTCCCGGTCTCGAAACcaatggggtaatattacaagGTTTTTGAGACCGAGCTAGAAATAGCAAGTTAAAATAAGGCTAGTCCGTTATCAACTTGAAAAAGTGG
G_15600	GCTGTTTTGAATGGTCCCGGTCTCGAAACgtaggcggatctgatcaatgGTTTTTGAGACCGAGCTAGAAATAGCAAGTTAAAATAAGGCTAGTCCGTTATCAACTTGAAAAAGTGG
G_15601	GCTGTTTTGAATGGTCCCGGTCTCGAAACaagtaggcggatctgatcaaGTTTTTGAGACCGAGCTAGAAATAGCAAGTTAAAATAAGGCTAGTCCGTTATCAACTTGAAAAAGTGG
G_15602	GCTGTTTTGAATGGTCCCGGTCTCGAAACgttggcgttaactatatgctGTTTTTGAGACCGAGCTAGAAATAGCAAGTTAAAATAAGGCTAGTCCGTTATCAACTTGAAAAAGTGG
G_15603	GCTGTTTTGAATGGTCCCGGTCTCGAAACtgaatttggcagtgataaagGTTTTTGAGACCGAGCTAGAAATAGCAAGTTAAAATAAGGCTAGTCCGTTATCAACTTGAAAAAGTGG
G_15604	GCTGTTTTGAATGGTCCCGGTCTCGAAACcaagttgaagctaatgtcaaGTTTTTGAGACCGAGCTAGAAATAGCAAGTTAAAATAAGGCTAGTCCGTTATCAACTTGAAAAAGTGG
G_15605	GCTGTTTTGAATGGTCCCGGTCTCGAAACggtatgataggggatccttcGTTTTTGAGACCGAGCTAGAAATAGCAAGTTAAAATAAGGCTAGTCCGTTATCAACTTGAAAAAGTGG
G_15606	GCTGTTTTGAATGGTCCCGGTCTCGAAACtggaggtactggtatgatagGTTTTTGAGACCGAGCTAGAAATAGCAAGTTAAAATAAGGCTAGTCCGTTATCAACTTGAAAAAGTGG
G_15607	GCTGTTTTGAATGGTCCCGGTCTCGAAACggtggaggtactggtatgatGTTTTTGAGACCGAGCTAGAAATAGCAAGTTAAAATAAGGCTAGTCCGTTATCAACTTGAAAAAGTGG
G_15608	GCTGTTTTGAATGGTCCCGGTCTCGAAACgtcttaattggtggaggtacGTTTTTGAGACCGAGCTAGAAATAGCAAGTTAAAATAAGGCTAGTCCGTTATCAACTTGAAAAAGTGG
G_15609	GCTGTTTTGAATGGTCCCGGTCTCGAAACcctatcgtcttaattggtggGTTTTTGAGACCGAGCTAGAAATAGCAAGTTAAAATAAGGCTAGTCCGTTATCAACTTGAAAAAGTGG
G_15610	GCTGTTTTGAATGGTCCCGGTCTCGAAACcgtcctatcgtcttaattggGTTTTTGAGACCGAGCTAGAAATAGCAAGTTAAAATAAGGCTAGTCCGTTATCAACTTGAAAAAGTGG
G_15611	GCTGTTTTGAATGGTCCCGGTCTCGAAACcatcgtcctatcgtcttaatGTTTTTGAGACCGAGCTAGAAATAGCAAGTTAAAATAAGGCTAGTCCGTTATCAACTTGAAAAAGTGG
G_15612	GCTGTTTTGAATGGTCCCGGTCTCGAAACtaagacgcttccaagaacatGTTTTTGAGACCGAGCTAGAAATAGCAAGTTAAAATAAGGCTAGTCCGTTATCAACTTGAAAAAGTGG
G_15613	GCTGTTTTGAATGGTCCCGGTCTCGAAACgaacaggtcactttatattgGTTTTTGAGACCGAGCTAGAAATAGCAAGTTAAAATAAGGCTAGTCCGTTATCAACTTGAAAAAGTGG
G_15614	GCTGTTTTGAATGGTCCCGGTCTCGAAACgcgcccttacatttttgtagGTTTTTGAGACCGAGCTAGAAATAGCAAGTTAAAATAAGGCTAGTCCGTTATCAACTTGAAAAAGTGG
G_15615	GCTGTTTTGAATGGTCCCGGTCTCGAAACaagcgcccttacatttttgtGTTTTTGAGACCGAGCTAGAAATAGCAAGTTAAAATAAGGCTAGTCCGTTATCAACTTGAAAAAGTGG
G_15616	GCTGTTTTGAATGGTCCCGGTCTCGAAACcgaactctatctaagtatggGTTTTTGAGACCGAGCTAGAAATAGCAAGTTAAAATAAGGCTAGTCCGTTATCAACTTGAAAAAGTGG
G_15617	GCTGTTTTGAATGGTCCCGGTCTCGAAACagcttaaagagaactagtggGTTTTTGAGACCGAGCTAGAAATAGCAAGTTAAAATAAGGCTAGTCCGTTATCAACTTGAAAAAGTGG
G_15618	GCTGTTTTGAATGGTCCCGGTCTCGAAACgaaagcttaaagagaactagGTTTTTGAGACCGAGCTAGAAATAGCAAGTTAAAATAAGGCTAGTCCGTTATCAACTTGAAAAAGTGG
G_15619	GCTGTTTTGAATGGTCCCGGTCTCGAAACtgatttattagctcatcgccGTTTTTGAGACCGAGCTAGAAATAGCAAGTTAAAATAAGGCTAGTCCGTTATCAACTTGAAAAAGTGG
G_15620	GCTGTTTTGAATGGTCCCGGTCTCGAAACatcgcccttaaaagtgctttGTTTTTGAGACCGAGCTAGAAATAGCAAGTTAAAATAAGGCTAGTCCGTTATCAACTTGAAAAAGTGG
G_15621	GCTGTTTTGAATGGTCCCGGTCTCGAAACtagtactaccaccagaagatGTTTTTGAGACCGAGCTAGAAATAGCAAGTTAAAATAAGGCTAGTCCGTTATCAACTTGAAAAAGTGG
G_15622	GCTGTTTTGAATGGTCCCGGTCTCGAAACcgttgtagtcatgaccaaatGTTTTTGAGACCGAGCTAGAAATAGCAAGTTAAAATAAGGCTAGTCCGTTATCAACTTGAAAAAGTGG
G_15623	GCTGTTTTGAATGGTCCCGGTCTCGAAACtcataaggcgtatagccgtaGTTTTTGAGACCGAGCTAGAAATAGCAAGTTAAAATAAGGCTAGTCCGTTATCAACTTGAAAAAGTGG
G_15624	GCTGTTTTGAATGGTCCCGGTCTCGAAACaatttgccgtgttcgtcataGTTTTTGAGACCGAGCTAGAAATAGCAAGTTAAAATAAGGCTAGTCCGTTATCAACTTGAAAAAGTGG
G_15625	GCTGTTTTGAATGGTCCCGGTCTCGAAACactgatgatgggaaagcaatGTTTTTGAGACCGAGCTAGAAATAGCAAGTTAAAATAAGGCTAGTCCGTTATCAACTTGAAAAAGTGG
G_15626	GCTGTTTTGAATGGTCCCGGTCTCGAAACatatggatgttactgatgatGTTTTTGAGACCGAGCTAGAAATAGCAAGTTAAAATAAGGCTAGTCCGTTATCAACTTGAAAAAGTGG
G_15627	GCTGTTTTGAATGGTCCCGGTCTCGAAACgaaaccagctgcactaaataGTTTTTGAGACCGAGCTAGAAATAGCAAGTTAAAATAAGGCTAGTCCGTTATCAACTTGAAAAAGTGG
G_15628	GCTGTTTTGAATGGTCCCGGTCTCGAAACggtgctataatgactatgccGTTTTTGAGACCGAGCTAGAAATAGCAAGTTAAAATAAGGCTAGTCCGTTATCAACTTGAAAAAGTGG
G_15629	GCTGTTTTGAATGGTCCCGGTCTCGAAACggattcatcgttgcattaacGTTTTTGAGACCGAGCTAGAAATAGCAAGTTAAAATAAGGCTAGTCCGTTATCAACTTGAAAAAGTGG
G_15630	GCTGTTTTGAATGGTCCCGGTCTCGAAACcttgaagccaaaacaggcgcGTTTTTGAGACCGAGCTAGAAATAGCAAGTTAAAATAAGGCTAGTCCGTTATCAACTTGAAAAAGTGG
G_15631	GCTGTTTTGAATGGTCCCGGTCTCGAAACagagagcttgaagccaaaacGTTTTTGAGACCGAGCTAGAAATAGCAAGTTAAAATAAGGCTAGTCCGTTATCAACTTGAAAAAGTGG
G_15632	GCTGTTTTGAATGGTCCCGGTCTCGAAACagtgatgatcagacattgttGTTTTTGAGACCGAGCTAGAAATAGCAAGTTAAAATAAGGCTAGTCCGTTATCAACTTGAAAAAGTGG
G_15633	GCTGTTTTGAATGGTCCCGGTCTCGAAACggatgaatatccgatttgtaGTTTTTGAGACCGAGCTAGAAATAGCAAGTTAAAATAAGGCTAGTCCGTTATCAACTTGAAAAAGTGG
G_15634	GCTGTTTTGAATGGTCCCGGTCTCGAAACgcaatttaaagagaatggctGTTTTTGAGACCGAGCTAGAAATAGCAAGTTAAAATAAGGCTAGTCCGTTATCAACTTGAAAAAGTGG
G_15635	GCTGTTTTGAATGGTCCCGGTCTCGAAACccaagtgttcgatgtaatgcGTTTTTGAGACCGAGCTAGAAATAGCAAGTTAAAATAAGGCTAGTCCGTTATCAACTTGAAAAAGTGG
G_15636	GCTGTTTTGAATGGTCCCGGTCTCGAAACtgggaaaaaggtggagaaggGTTTTTGAGACCGAGCTAGAAATAGCAAGTTAAAATAAGGCTAGTCCGTTATCAACTTGAAAAAGTGG
G_15637	GCTGTTTTGAATGGTCCCGGTCTCGAAACgtatgggaaaaaggtggagaGTTTTTGAGACCGAGCTAGAAATAGCAAGTTAAAATAAGGCTAGTCCGTTATCAACTTGAAAAAGTGG
G_15638	GCTGTTTTGAATGGTCCCGGTCTCGAAACacagaagtatgggaaaaaggGTTTTTGAGACCGAGCTAGAAATAGCAAGTTAAAATAAGGCTAGTCCGTTATCAACTTGAAAAAGTGG
G_15639	GCTGTTTTGAATGGTCCCGGTCTCGAAACcattgctttaacagaagtatGTTTTTGAGACCGAGCTAGAAATAGCAAGTTAAAATAAGGCTAGTCCGTTATCAACTTGAAAAAGTGG
G_15640	GCTGTTTTGAATGGTCCCGGTCTCGAAACaacagcgtgtgtgaaacaatGTTTTTGAGACCGAGCTAGAAATAGCAAGTTAAAATAAGGCTAGTCCGTTATCAACTTGAAAAAGTGG
G_15641	GCTGTTTTGAATGGTCCCGGTCTCGAAACaacatagaggctgttgaagcGTTTTTGAGACCGAGCTAGAAATAGCAAGTTAAAATAAGGCTAGTCCGTTATCAACTTGAAAAAGTGG
G_15642	GCTGTTTTGAATGGTCCCGGTCTCGAAACacttcaacatgagaacatagGTTTTTGAGACCGAGCTAGAAATAGCAAGTTAAAATAAGGCTAGTCCGTTATCAACTTGAAAAAGTGG
G_15643	GCTGTTTTGAATGGTCCCGGTCTCGAAACcgtgctttgaaaatgcacggGTTTTTGAGACCGAGCTAGAAATAGCAAGTTAAAATAAGGCTAGTCCGTTATCAACTTGAAAAAGTGG
G_15644	GCTGTTTTGAATGGTCCCGGTCTCGAAACattcgtgctttgaaaatgcaGTTTTTGAGACCGAGCTAGAAATAGCAAGTTAAAATAAGGCTAGTCCGTTATCAACTTGAAAAAGTGG
G_15645	GCTGTTTTGAATGGTCCCGGTCTCGAAACaacattaaagctcgtgaagcGTTTTTGAGACCGAGCTAGAAATAGCAAGTTAAAATAAGGCTAGTCCGTTATCAACTTGAAAAAGTGG
G_15646	GCTGTTTTGAATGGTCCCGGTCTCGAAACgcagggtttggttctgatttGTTTTTGAGACCGAGCTAGAAATAGCAAGTTAAAATAAGGCTAGTCCGTTATCAACTTGAAAAAGTGG
G_15647	GCTGTTTTGAATGGTCCCGGTCTCGAAACgttgttacagaagcagggttGTTTTTGAGACCGAGCTAGAAATAGCAAGTTAAAATAAGGCTAGTCCGTTATCAACTTGAAAAAGTGG
G_15648	GCTGTTTTGAATGGTCCCGGTCTCGAAACatattgttgttacagaagcaGTTTTTGAGACCGAGCTAGAAATAGCAAGTTAAAATAAGGCTAGTCCGTTATCAACTTGAAAAAGTGG
G_15649	GCTGTTTTGAATGGTCCCGGTCTCGAAACccttttgccaatattgctcaGTTTTTGAGACCGAGCTAGAAATAGCAAGTTAAAATAAGGCTAGTCCGTTATCAACTTGAAAAAGTGG
G_15650	GCTGTTTTGAATGGTCCCGGTCTCGAAACactccagctcttgttcacggGTTTTTGAGACCGAGCTAGAAATAGCAAGTTAAAATAAGGCTAGTCCGTTATCAACTTGAAAAAGTGG
G_15651	GCTGTTTTGAATGGTCCCGGTCTCGAAACggaactccagctcttgttcaGTTTTTGAGACCGAGCTAGAAATAGCAAGTTAAAATAAGGCTAGTCCGTTATCAACTTGAAAAAGTGG
G_15652	GCTGTTTTGAATGGTCCCGGTCTCGAAACaacagttgcgtcagagataaGTTTTTGAGACCGAGCTAGAAATAGCAAGTTAAAATAAGGCTAGTCCGTTATCAACTTGAAAAAGTGG
G_15653	GCTGTTTTGAATGGTCCCGGTCTCGAAACcacggagtacctagagaagaGTTTTTGAGACCGAGCTAGAAATAGCAAGTTAAAATAAGGCTAGTCCGTTATCAACTTGAAAAAGTGG
G_15654	GCTGTTTTGAATGGTCCCGGTCTCGAAACggattaggtggtccaactcaGTTTTTGAGACCGAGCTAGAAATAGCAAGTTAAAATAAGGCTAGTCCGTTATCAACTTGAAAAAGTGG
G_15655	GCTGTTTTGAATGGTCCCGGTCTCGAAACcatgttaacgtaggattaggGTTTTTGAGACCGAGCTAGAAATAGCAAGTTAAAATAAGGCTAGTCCGTTATCAACTTGAAAAAGTGG
G_15656	GCTGTTTTGAATGGTCCCGGTCTCGAAACcgtcatgttaacgtaggattGTTTTTGAGACCGAGCTAGAAATAGCAAGTTAAAATAAGGCTAGTCCGTTATCAACTTGAAAAAGTGG
G_15657	GCTGTTTTGAATGGTCCCGGTCTCGAAACgcgttacgtcatgttaacgtGTTTTTGAGACCGAGCTAGAAATAGCAAGTTAAAATAAGGCTAGTCCGTTATCAACTTGAAAAAGTGG
G_15658	GCTGTTTTGAATGGTCCCGGTCTCGAAACatcgacaaccacctacatcaGTTTTTGAGACCGAGCTAGAAATAGCAAGTTAAAATAAGGCTAGTCCGTTATCAACTTGAAAAAGTGG
G_15659	GCTGTTTTGAATGGTCCCGGTCTCGAAACttatgctcaagtacttcctaGTTTTTGAGACCGAGCTAGAAATAGCAAGTTAAAATAAGGCTAGTCCGTTATCAACTTGAAAAAGTGG
G_15660	GCTGTTTTGAATGGTCCCGGTCTCGAAACaaaggaggcgcaacaggtggGTTTTTGAGACCGAGCTAGAAATAGCAAGTTAAAATAAGGCTAGTCCGTTATCAACTTGAAAAAGTGG
G_15661	GCTGTTTTGAATGGTCCCGGTCTCGAAACattaaaggaggcgcaacaggGTTTTTGAGACCGAGCTAGAAATAGCAAGTTAAAATAAGGCTAGTCCGTTATCAACTTGAAAAAGTGG
G_15662	GCTGTTTTGAATGGTCCCGGTCTCGAAACggtattaaaggaggcgcaacGTTTTTGAGACCGAGCTAGAAATAGCAAGTTAAAATAAGGCTAGTCCGTTATCAACTTGAAAAAGTGG
G_15663	GCTGTTTTGAATGGTCCCGGTCTCGAAACccaacttttggtattaaaggGTTTTTGAGACCGAGCTAGAAATAGCAAGTTAAAATAAGGCTAGTCCGTTATCAACTTGAAAAAGTGG
G_15664	GCTGTTTTGAATGGTCCCGGTCTCGAAACggaccaacttttggtattaaGTTTTTGAGACCGAGCTAGAAATAGCAAGTTAAAATAAGGCTAGTCCGTTATCAACTTGAAAAAGTGG
G_15665	GCTGTTTTGAATGGTCCCGGTCTCGAAACcctgccttaggaccaactttGTTTTTGAGACCGAGCTAGAAATAGCAAGTTAAAATAAGGCTAGTCCGTTATCAACTTGAAAAAGTGG
G_15666	GCTGTTTTGAATGGTCCCGGTCTCGAAACgcattacgagaacctgccttGTTTTTGAGACCGAGCTAGAAATAGCAAGTTAAAATAAGGCTAGTCCGTTATCAACTTGAAAAAGTGG
G_15667	GCTGTTTTGAATGGTCCCGGTCTCGAAACggaaaatccacagtaactgtGTTTTTGAGACCGAGCTAGAAATAGCAAGTTAAAATAAGGCTAGTCCGTTATCAACTTGAAAAAGTGG
G_15668	GCTGTTTTGAATGGTCCCGGTCTCGAAACagcccaacaccagctggtgaGTTTTTGAGACCGAGCTAGAAATAGCAAGTTAAAATAAGGCTAGTCCGTTATCAACTTGAAAAAGTGG
G_15669	GCTGTTTTGAATGGTCCCGGTCTCGAAACgctatgagcccaacaccagcGTTTTTGAGACCGAGCTAGAAATAGCAAGTTAAAATAAGGCTAGTCCGTTATCAACTTGAAAAAGTGG
G_15670	GCTGTTTTGAATGGTCCCGGTCTCGAAACtacaagaacaggagaaaaaaGTTTTTGAGACCGAGCTAGAAATAGCAAGTTAAAATAAGGCTAGTCCGTTATCAACTTGAAAAAGTGG
G_15671	GCTGTTTTGAATGGTCCCGGTCTCGAAACgaggatgctttagaaccttaGTTTTTGAGACCGAGCTAGAAATAGCAAGTTAAAATAAGGCTAGTCCGTTATCAACTTGAAAAAGTGG
G_15672	GCTGTTTTGAATGGTCCCGGTCTCGAAACaagaaaagtagggattactgGTTTTTGAGACCGAGCTAGAAATAGCAAGTTAAAATAAGGCTAGTCCGTTATCAACTTGAAAAAGTGG
G_15673	GCTGTTTTGAATGGTCCCGGTCTCGAAACgtgaaattgcaagaaaagtaGTTTTTGAGACCGAGCTAGAAATAGCAAGTTAAAATAAGGCTAGTCCGTTATCAACTTGAAAAAGTGG
G_15674	GCTGTTTTGAATGGTCCCGGTCTCGAAACaatcaaggggctgaatatttGTTTTTGAGACCGAGCTAGAAATAGCAAGTTAAAATAAGGCTAGTCCGTTATCAACTTGAAAAAGTGG
G_15675	GCTGTTTTGAATGGTCCCGGTCTCGAAACctcatagaatagaataccgtGTTTTTGAGACCGAGCTAGAAATAGCAAGTTAAAATAAGGCTAGTCCGTTATCAACTTGAAAAAGTGG
G_15676	GCTGTTTTGAATGGTCCCGGTCTCGAAACttgtatgatattggtgctgtGTTTTTGAGACCGAGCTAGAAATAGCAAGTTAAAATAAGGCTAGTCCGTTATCAACTTGAAAAAGTGG
G_15677	GCTGTTTTGAATGGTCCCGGTCTCGAAACttgcatagtgcacaagatgcGTTTTTGAGACCGAGCTAGAAATAGCAAGTTAAAATAAGGCTAGTCCGTTATCAACTTGAAAAAGTGG
G_15678	GCTGTTTTGAATGGTCCCGGTCTCGAAACattagtgatgagcaagcaatGTTTTTGAGACCGAGCTAGAAATAGCAAGTTAAAATAAGGCTAGTCCGTTATCAACTTGAAAAAGTGG
G_15679	GCTGTTTTGAATGGTCCCGGTCTCGAAACggcaatgaaagttacaaatcGTTTTTGAGACCGAGCTAGAAATAGCAAGTTAAAATAAGGCTAGTCCGTTATCAACTTGAAAAAGTGG
G_15680	GCTGTTTTGAATGGTCCCGGTCTCGAAACgcacaagatgatgttttagaGTTTTTGAGACCGAGCTAGAAATAGCAAGTTAAAATAAGGCTAGTCCGTTATCAACTTGAAAAAGTGG
G_15681	GCTGTTTTGAATGGTCCCGGTCTCGAAACaggtggagaatactctataaGTTTTTGAGACCGAGCTAGAAATAGCAAGTTAAAATAAGGCTAGTCCGTTATCAACTTGAAAAAGTGG
G_15682	GCTGTTTTGAATGGTCCCGGTCTCGAAACacgcaatatcttatagagaaGTTTTTGAGACCGAGCTAGAAATAGCAAGTTAAAATAAGGCTAGTCCGTTATCAACTTGAAAAAGTGG
G_15683	GCTGTTTTGAATGGTCCCGGTCTCGAAACagtttctggaacggatggtaGTTTTTGAGACCGAGCTAGAAATAGCAAGTTAAAATAAGGCTAGTCCGTTATCAACTTGAAAAAGTGG
G_15684	GCTGTTTTGAATGGTCCCGGTCTCGAAACgtcgtagtttctggaacggaGTTTTTGAGACCGAGCTAGAAATAGCAAGTTAAAATAAGGCTAGTCCGTTATCAACTTGAAAAAGTGG
G_15685	GCTGTTTTGAATGGTCCCGGTCTCGAAACaccagtcgtagtttctggaaGTTTTTGAGACCGAGCTAGAAATAGCAAGTTAAAATAAGGCTAGTCCGTTATCAACTTGAAAAAGTGG
G_15686	GCTGTTTTGAATGGTCCCGGTCTCGAAACtctgtaccagtcgtagtttcGTTTTTGAGACCGAGCTAGAAATAGCAAGTTAAAATAAGGCTAGTCCGTTATCAACTTGAAAAAGTGG
G_15687	GCTGTTTTGAATGGTCCCGGTCTCGAAACagtaaacgtacaacgacagtGTTTTTGAGACCGAGCTAGAAATAGCAAGTTAAAATAAGGCTAGTCCGTTATCAACTTGAAAAAGTGG
G_15688	GCTGTTTTGAATGGTCCCGGTCTCGAAACcgacctaacgcagttgcaagGTTTTTGAGACCGAGCTAGAAATAGCAAGTTAAAATAAGGCTAGTCCGTTATCAACTTGAAAAAGTGG
G_15689	GCTGTTTTGAATGGTCCCGGTCTCGAAACactgtttcacgtgtagtaaaGTTTTTGAGACCGAGCTAGAAATAGCAAGTTAAAATAAGGCTAGTCCGTTATCAACTTGAAAAAGTGG
G_15690	GCTGTTTTGAATGGTCCCGGTCTCGAAACccgagaggctagggtatcaaGTTTTTGAGACCGAGCTAGAAATAGCAAGTTAAAATAAGGCTAGTCCGTTATCAACTTGAAAAAGTGG
G_15691	GCTGTTTTGAATGGTCCCGGTCTCGAAACtgatgtagcccgagaggctaGTTTTTGAGACCGAGCTAGAAATAGCAAGTTAAAATAAGGCTAGTCCGTTATCAACTTGAAAAAGTGG
G_15692	GCTGTTTTGAATGGTCCCGGTCTCGAAACaatttatgatgtagcccgagGTTTTTGAGACCGAGCTAGAAATAGCAAGTTAAAATAAGGCTAGTCCGTTATCAACTTGAAAAAGTGG
G_15693	GCTGTTTTGAATGGTCCCGGTCTCGAAACaagtgatgccggtcaacaaaGTTTTTGAGACCGAGCTAGAAATAGCAAGTTAAAATAAGGCTAGTCCGTTATCAACTTGAAAAAGTGG
G_15694	GCTGTTTTGAATGGTCCCGGTCTCGAAACtctgttgcgttaagtgatgcGTTTTTGAGACCGAGCTAGAAATAGCAAGTTAAAATAAGGCTAGTCCGTTATCAACTTGAAAAAGTGG
G_15695	GCTGTTTTGAATGGTCCCGGTCTCGAAACcgttggtgctgatggagttaGTTTTTGAGACCGAGCTAGAAATAGCAAGTTAAAATAAGGCTAGTCCGTTATCAACTTGAAAAAGTGG
G_15696	GCTGTTTTGAATGGTCCCGGTCTCGAAACgctttagccgttggtgctgaGTTTTTGAGACCGAGCTAGAAATAGCAAGTTAAAATAAGGCTAGTCCGTTATCAACTTGAAAAAGTGG
G_15697	GCTGTTTTGAATGGTCCCGGTCTCGAAACgcgaaagcggctttagccgtGTTTTTGAGACCGAGCTAGAAATAGCAAGTTAAAATAAGGCTAGTCCGTTATCAACTTGAAAAAGTGG
G_15698	GCTGTTTTGAATGGTCCCGGTCTCGAAACtatgttaccgacagcgaaagGTTTTTGAGACCGAGCTAGAAATAGCAAGTTAAAATAAGGCTAGTCCGTTATCAACTTGAAAAAGTGG
G_15699	GCTGTTTTGAATGGTCCCGGTCTCGAAACgttgatgtaacgcatagtacGTTTTTGAGACCGAGCTAGAAATAGCAAGTTAAAATAAGGCTAGTCCGTTATCAACTTGAAAAAGTGG
G_15700	GCTGTTTTGAATGGTCCCGGTCTCGAAACaggaacacatctacctgttaGTTTTTGAGACCGAGCTAGAAATAGCAAGTTAAAATAAGGCTAGTCCGTTATCAACTTGAAAAAGTGG
G_15701	GCTGTTTTGAATGGTCCCGGTCTCGAAACgctgtacctattttaaagcaGTTTTTGAGACCGAGCTAGAAATAGCAAGTTAAAATAAGGCTAGTCCGTTATCAACTTGAAAAAGTGG
G_15702	GCTGTTTTGAATGGTCCCGGTCTCGAAACgctgaatatattgcttcacaGTTTTTGAGACCGAGCTAGAAATAGCAAGTTAAAATAAGGCTAGTCCGTTATCAACTTGAAAAAGTGG
G_15703	GCTGTTTTGAATGGTCCCGGTCTCGAAACcgaaatcgcttcagattattGTTTTTGAGACCGAGCTAGAAATAGCAAGTTAAAATAAGGCTAGTCCGTTATCAACTTGAAAAAGTGG
G_15704	GCTGTTTTGAATGGTCCCGGTCTCGAAACttccaaggtcttggagtagaGTTTTTGAGACCGAGCTAGAAATAGCAAGTTAAAATAAGGCTAGTCCGTTATCAACTTGAAAAAGTGG
G_15705	GCTGTTTTGAATGGTCCCGGTCTCGAAACccttatgatttccaaggtctGTTTTTGAGACCGAGCTAGAAATAGCAAGTTAAAATAAGGCTAGTCCGTTATCAACTTGAAAAAGTGG
G_15706	GCTGTTTTGAATGGTCCCGGTCTCGAAACacttctccttatgatttccaGTTTTTGAGACCGAGCTAGAAATAGCAAGTTAAAATAAGGCTAGTCCGTTATCAACTTGAAAAAGTGG
G_15707	GCTGTTTTGAATGGTCCCGGTCTCGAAACcgagaaatttattcgtggcgGTTTTTGAGACCGAGCTAGAAATAGCAAGTTAAAATAAGGCTAGTCCGTTATCAACTTGAAAAAGTGG
G_15708	GCTGTTTTGAATGGTCCCGGTCTCGAAACggcgagaaatttattcgtggGTTTTTGAGACCGAGCTAGAAATAGCAAGTTAAAATAAGGCTAGTCCGTTATCAACTTGAAAAAGTGG
G_15709	GCTGTTTTGAATGGTCCCGGTCTCGAAACaaaggcgagaaatttattcgGTTTTTGAGACCGAGCTAGAAATAGCAAGTTAAAATAAGGCTAGTCCGTTATCAACTTGAAAAAGTGG
G_15710	GCTGTTTTGAATGGTCCCGGTCTCGAAACgcacaagatttgcaggctaaGTTTTTGAGACCGAGCTAGAAATAGCAAGTTAAAATAAGGCTAGTCCGTTATCAACTTGAAAAAGTGG
G_15711	GCTGTTTTGAATGGTCCCGGTCTCGAAACtgcagtagcacaagatttgcGTTTTTGAGACCGAGCTAGAAATAGCAAGTTAAAATAAGGCTAGTCCGTTATCAACTTGAAAAAGTGG
G_15712	GCTGTTTTGAATGGTCCCGGTCTCGAAACaatggtggaatcattggtgaGTTTTTGAGACCGAGCTAGAAATAGCAAGTTAAAATAAGGCTAGTCCGTTATCAACTTGAAAAAGTGG
G_15713	GCTGTTTTGAATGGTCCCGGTCTCGAAACatatgatcctcagcgtgaaaGTTTTTGAGACCGAGCTAGAAATAGCAAGTTAAAATAAGGCTAGTCCGTTATCAACTTGAAAAAGTGG
G_15714	GCTGTTTTGAATGGTCCCGGTCTCGAAACatatgatcctcagcgtgaaaGTTTTTGAGACCGAGCTAGAAATAGCAAGTTAAAATAAGGCTAGTCCGTTATCAACTTGAAAAAGTGG
G_15715	GCTGTTTTGAATGGTCCCGGTCTCGAAACggagaattagcacagaaaatGTTTTTGAGACCGAGCTAGAAATAGCAAGTTAAAATAAGGCTAGTCCGTTATCAACTTGAAAAAGTGG
G_15716	GCTGTTTTGAATGGTCCCGGTCTCGAAACttagaattactatcgaagcgGTTTTTGAGACCGAGCTAGAAATAGCAAGTTAAAATAAGGCTAGTCCGTTATCAACTTGAAAAAGTGG
G_15717	GCTGTTTTGAATGGTCCCGGTCTCGAAACtatgcggaactatatcttagGTTTTTGAGACCGAGCTAGAAATAGCAAGTTAAAATAAGGCTAGTCCGTTATCAACTTGAAAAAGTGG
G_15718	GCTGTTTTGAATGGTCCCGGTCTCGAAACattatctgacatctagaggtGTTTTTGAGACCGAGCTAGAAATAGCAAGTTAAAATAAGGCTAGTCCGTTATCAACTTGAAAAAGTGG
G_15719	GCTGTTTTGAATGGTCCCGGTCTCGAAACgcaactaaagaggattccaaGTTTTTGAGACCGAGCTAGAAATAGCAAGTTAAAATAAGGCTAGTCCGTTATCAACTTGAAAAAGTGG
G_15720	GCTGTTTTGAATGGTCCCGGTCTCGAAACgaacattacagcaactaaagGTTTTTGAGACCGAGCTAGAAATAGCAAGTTAAAATAAGGCTAGTCCGTTATCAACTTGAAAAAGTGG
G_15721	GCTGTTTTGAATGGTCCCGGTCTCGAAACagttgcttatcgcttagcacGTTTTTGAGACCGAGCTAGAAATAGCAAGTTAAAATAAGGCTAGTCCGTTATCAACTTGAAAAAGTGG
G_15722	GCTGTTTTGAATGGTCCCGGTCTCGAAACaacagaaaaattagctgcagGTTTTTGAGACCGAGCTAGAAATAGCAAGTTAAAATAAGGCTAGTCCGTTATCAACTTGAAAAAGTGG
G_15723	GCTGTTTTGAATGGTCCCGGTCTCGAAACttagcaaacccctctgcaagGTTTTTGAGACCGAGCTAGAAATAGCAAGTTAAAATAAGGCTAGTCCGTTATCAACTTGAAAAAGTGG
G_15724	GCTGTTTTGAATGGTCCCGGTCTCGAAACagaaattgcaattgctcaaaGTTTTTGAGACCGAGCTAGAAATAGCAAGTTAAAATAAGGCTAGTCCGTTATCAACTTGAAAAAGTGG
G_15725	GCTGTTTTGAATGGTCCCGGTCTCGAAACggatgaatcaccagaagcgcGTTTTTGAGACCGAGCTAGAAATAGCAAGTTAAAATAAGGCTAGTCCGTTATCAACTTGAAAAAGTGG
G_15726	GCTGTTTTGAATGGTCCCGGTCTCGAAACtcaacacgaaacagacttagGTTTTTGAGACCGAGCTAGAAATAGCAAGTTAAAATAAGGCTAGTCCGTTATCAACTTGAAAAAGTGG
G_15727	GCTGTTTTGAATGGTCCCGGTCTCGAAACtgatgtaagaccatcagcaaGTTTTTGAGACCGAGCTAGAAATAGCAAGTTAAAATAAGGCTAGTCCGTTATCAACTTGAAAAAGTGG
G_15728	GCTGTTTTGAATGGTCCCGGTCTCGAAACagacttagcggatgaatcacGTTTTTGAGACCGAGCTAGAAATAGCAAGTTAAAATAAGGCTAGTCCGTTATCAACTTGAAAAAGTGG
G_15729	GCTGTTTTGAATGGTCCCGGTCTCGAAACtcaacacgaaacagacttagGTTTTTGAGACCGAGCTAGAAATAGCAAGTTAAAATAAGGCTAGTCCGTTATCAACTTGAAAAAGTGG
G_15730	GCTGTTTTGAATGGTCCCGGTCTCGAAACgcacttagcggatgaatcacGTTTTTGAGACCGAGCTAGAAATAGCAAGTTAAAATAAGGCTAGTCCGTTATCAACTTGAAAAAGTGG
G_15731	GCTGTTTTGAATGGTCCCGGTCTCGAAACtcaacgagaaacgcacttagGTTTTTGAGACCGAGCTAGAAATAGCAAGTTAAAATAAGGCTAGTCCGTTATCAACTTGAAAAAGTGG
G_15732	GCTGTTTTGAATGGTCCCGGTCTCGAAACacaacgagcggaagatacagGTTTTTGAGACCGAGCTAGAAATAGCAAGTTAAAATAAGGCTAGTCCGTTATCAACTTGAAAAAGTGG
G_15733	GCTGTTTTGAATGGTCCCGGTCTCGAAACtgaaaactatagacaacgagGTTTTTGAGACCGAGCTAGAAATAGCAAGTTAAAATAAGGCTAGTCCGTTATCAACTTGAAAAAGTGG
G_15734	GCTGTTTTGAATGGTCCCGGTCTCGAAACgcaatagtaggttctgctgtGTTTTTGAGACCGAGCTAGAAATAGCAAGTTAAAATAAGGCTAGTCCGTTATCAACTTGAAAAAGTGG
G_15735	GCTGTTTTGAATGGTCCCGGTCTCGAAACttcatagcaagtgcaatagtGTTTTTGAGACCGAGCTAGAAATAGCAAGTTAAAATAAGGCTAGTCCGTTATCAACTTGAAAAAGTGG
G_15736	GCTGTTTTGAATGGTCCCGGTCTCGAAACatctaactcattgaagcgtaGTTTTTGAGACCGAGCTAGAAATAGCAAGTTAAAATAAGGCTAGTCCGTTATCAACTTGAAAAAGTGG
G_15737	GCTGTTTTGAATGGTCCCGGTCTCGAAACcaaaacagatacaatcgtagGTTTTTGAGACCGAGCTAGAAATAGCAAGTTAAAATAAGGCTAGTCCGTTATCAACTTGAAAAAGTGG
G_15738	GCTGTTTTGAATGGTCCCGGTCTCGAAACcaatggaaattgctgacaaaGTTTTTGAGACCGAGCTAGAAATAGCAAGTTAAAATAAGGCTAGTCCGTTATCAACTTGAAAAAGTGG
G_15739	GCTGTTTTGAATGGTCCCGGTCTCGAAACacaatggtcaaatgttgcaaGTTTTTGAGACCGAGCTAGAAATAGCAAGTTAAAATAAGGCTAGTCCGTTATCAACTTGAAAAAGTGG
G_15740	GCTGTTTTGAATGGTCCCGGTCTCGAAACgttgatgctgttaagggcatGTTTTTGAGACCGAGCTAGAAATAGCAAGTTAAAATAAGGCTAGTCCGTTATCAACTTGAAAAAGTGG
G_15741	GCTGTTTTGAATGGTCCCGGTCTCGAAACtctgtagttgatgctgttaaGTTTTTGAGACCGAGCTAGAAATAGCAAGTTAAAATAAGGCTAGTCCGTTATCAACTTGAAAAAGTGG
G_15742	GCTGTTTTGAATGGTCCCGGTCTCGAAACcgcttaactgaagatattcaGTTTTTGAGACCGAGCTAGAAATAGCAAGTTAAAATAAGGCTAGTCCGTTATCAACTTGAAAAAGTGG
G_15743	GCTGTTTTGAATGGTCCCGGTCTCGAAACggtgttgaaggtcaagttcaGTTTTTGAGACCGAGCTAGAAATAGCAAGTTAAAATAAGGCTAGTCCGTTATCAACTTGAAAAAGTGG
G_15744	GCTGTTTTGAATGGTCCCGGTCTCGAAACaaaacactagatggtgttgaGTTTTTGAGACCGAGCTAGAAATAGCAAGTTAAAATAAGGCTAGTCCGTTATCAACTTGAAAAAGTGG
G_15745	GCTGTTTTGAATGGTCCCGGTCTCGAAACtatgtggctaaaacactagaGTTTTTGAGACCGAGCTAGAAATAGCAAGTTAAAATAAGGCTAGTCCGTTATCAACTTGAAAAAGTGG
G_15746	GCTGTTTTGAATGGTCCCGGTCTCGAAACtttatgtatcggtatcgtcgGTTTTTGAGACCGAGCTAGAAATAGCAAGTTAAAATAAGGCTAGTCCGTTATCAACTTGAAAAAGTGG
G_15747	GCTGTTTTGAATGGTCCCGGTCTCGAAACgattggattttaccaattgcGTTTTTGAGACCGAGCTAGAAATAGCAAGTTAAAATAAGGCTAGTCCGTTATCAACTTGAAAAAGTGG
G_15748	GCTGTTTTGAATGGTCCCGGTCTCGAAACaggaggcgtttttaatggatGTTTTTGAGACCGAGCTAGAAATAGCAAGTTAAAATAAGGCTAGTCCGTTATCAACTTGAAAAAGTGG
G_15749	GCTGTTTTGAATGGTCCCGGTCTCGAAACgtaattttatttatgggcgcGTTTTTGAGACCGAGCTAGAAATAGCAAGTTAAAATAAGGCTAGTCCGTTATCAACTTGAAAAAGTGG
G_15750	GCTGTTTTGAATGGTCCCGGTCTCGAAACggttcaataagagaaaatacGTTTTTGAGACCGAGCTAGAAATAGCAAGTTAAAATAAGGCTAGTCCGTTATCAACTTGAAAAAGTGG
G_15751	GCTGTTTTGAATGGTCCCGGTCTCGAAACgaagcactgataacatttggGTTTTTGAGACCGAGCTAGAAATAGCAAGTTAAAATAAGGCTAGTCCGTTATCAACTTGAAAAAGTGG
G_15752	GCTGTTTTGAATGGTCCCGGTCTCGAAACcagttcttatccccacaataGTTTTTGAGACCGAGCTAGAAATAGCAAGTTAAAATAAGGCTAGTCCGTTATCAACTTGAAAAAGTGG
G_15753	GCTGTTTTGAATGGTCCCGGTCTCGAAACaagaaaggaattattgcttgGTTTTTGAGACCGAGCTAGAAATAGCAAGTTAAAATAAGGCTAGTCCGTTATCAACTTGAAAAAGTGG
G_15754	GCTGTTTTGAATGGTCCCGGTCTCGAAACttgaggcttgtgaataccgtGTTTTTGAGACCGAGCTAGAAATAGCAAGTTAAAATAAGGCTAGTCCGTTATCAACTTGAAAAAGTGG
G_15755	GCTGTTTTGAATGGTCCCGGTCTCGAAACggtactggtatgggactaccGTTTTTGAGACCGAGCTAGAAATAGCAAGTTAAAATAAGGCTAGTCCGTTATCAACTTGAAAAAGTGG
G_15756	GCTGTTTTGAATGGTCCCGGTCTCGAAACatcggtgatggtactggtatGTTTTTGAGACCGAGCTAGAAATAGCAAGTTAAAATAAGGCTAGTCCGTTATCAACTTGAAAAAGTGG
G_15757	GCTGTTTTGAATGGTCCCGGTCTCGAAACttcctaatcggtgatggtacGTTTTTGAGACCGAGCTAGAAATAGCAAGTTAAAATAAGGCTAGTCCGTTATCAACTTGAAAAAGTGG
G_15758	GCTGTTTTGAATGGTCCCGGTCTCGAAACacatcattcctaatcggtgaGTTTTTGAGACCGAGCTAGAAATAGCAAGTTAAAATAAGGCTAGTCCGTTATCAACTTGAAAAAGTGG
G_15759	GCTGTTTTGAATGGTCCCGGTCTCGAAACttgttgtcacatgtgatgaaGTTTTTGAGACCGAGCTAGAAATAGCAAGTTAAAATAAGGCTAGTCCGTTATCAACTTGAAAAAGTGG
G_15760	GCTGTTTTGAATGGTCCCGGTCTCGAAACcacggtaaaacgtctacaacGTTTTTGAGACCGAGCTAGAAATAGCAAGTTAAAATAAGGCTAGTCCGTTATCAACTTGAAAAAGTGG
G_15761	GCTGTTTTGAATGGTCCCGGTCTCGAAACgttgctgttacaggtgcacaGTTTTTGAGACCGAGCTAGAAATAGCAAGTTAAAATAAGGCTAGTCCGTTATCAACTTGAAAAAGTGG
G_15762	GCTGTTTTGAATGGTCCCGGTCTCGAAACtatacatctgttgctgttacGTTTTTGAGACCGAGCTAGAAATAGCAAGTTAAAATAAGGCTAGTCCGTTATCAACTTGAAAAAGTGG
G_15763	GCTGTTTTGAATGGTCCCGGTCTCGAAACaaagaaatggttgtcatccaGTTTTTGAGACCGAGCTAGAAATAGCAAGTTAAAATAAGGCTAGTCCGTTATCAACTTGAAAAAGTGG
G_15764	GCTGTTTTGAATGGTCCCGGTCTCGAAACgacctcggtcatgaagtacaGTTTTTGAGACCGAGCTAGAAATAGCAAGTTAAAATAAGGCTAGTCCGTTATCAACTTGAAAAAGTGG
G_15765	GCTGTTTTGAATGGTCCCGGTCTCGAAACgcacaaatcatgcatgacctGTTTTTGAGACCGAGCTAGAAATAGCAAGTTAAAATAAGGCTAGTCCGTTATCAACTTGAAAAAGTGG
G_15766	GCTGTTTTGAATGGTCCCGGTCTCGAAACtttgtcggaattaaaggctcGTTTTTGAGACCGAGCTAGAAATAGCAAGTTAAAATAAGGCTAGTCCGTTATCAACTTGAAAAAGTGG
G_15767	GCTGTTTTGAATGGTCCCGGTCTCGAAACatgacacactatcattttgtGTTTTTGAGACCGAGCTAGAAATAGCAAGTTAAAATAAGGCTAGTCCGTTATCAACTTGAAAAAGTGG
G_15768	GCTGTTTTGAATGGTCCCGGTCTCGAAACggatgtttatattacagaagGTTTTTGAGACCGAGCTAGAAATAGCAAGTTAAAATAAGGCTAGTCCGTTATCAACTTGAAAAAGTGG
G_15769	GCTGTTTTGAATGGTCCCGGTCTCGAAACtgctaatggttctaaaccaaGTTTTTGAGACCGAGCTAGAAATAGCAAGTTAAAATAAGGCTAGTCCGTTATCAACTTGAAAAAGTGG
G_15770	GCTGTTTTGAATGGTCCCGGTCTCGAAACggatatatttcaggtgctaaGTTTTTGAGACCGAGCTAGAAATAGCAAGTTAAAATAAGGCTAGTCCGTTATCAACTTGAAAAAGTGG
G_15771	GCTGTTTTGAATGGTCCCGGTCTCGAAACatcgatcagctagaacaattGTTTTTGAGACCGAGCTAGAAATAGCAAGTTAAAATAAGGCTAGTCCGTTATCAACTTGAAAAAGTGG
G_15772	GCTGTTTTGAATGGTCCCGGTCTCGAAACttggttataacagagcagcaGTTTTTGAGACCGAGCTAGAAATAGCAAGTTAAAATAAGGCTAGTCCGTTATCAACTTGAAAAAGTGG
G_15773	GCTGTTTTGAATGGTCCCGGTCTCGAAACtgtgagtttatggttgaagaGTTTTTGAGACCGAGCTAGAAATAGCAAGTTAAAATAAGGCTAGTCCGTTATCAACTTGAAAAAGTGG
G_15774	GCTGTTTTGAATGGTCCCGGTCTCGAAACgatatgctttatttaggtagGTTTTTGAGACCGAGCTAGAAATAGCAAGTTAAAATAAGGCTAGTCCGTTATCAACTTGAAAAAGTGG
G_15775	GCTGTTTTGAATGGTCCCGGTCTCGAAACggtggcgctgaaagattattGTTTTTGAGACCGAGCTAGAAATAGCAAGTTAAAATAAGGCTAGTCCGTTATCAACTTGAAAAAGTGG
G_15776	GCTGTTTTGAATGGTCCCGGTCTCGAAACagaacgattttagacagtggGTTTTTGAGACCGAGCTAGAAATAGCAAGTTAAAATAAGGCTAGTCCGTTATCAACTTGAAAAAGTGG
G_15777	GCTGTTTTGAATGGTCCCGGTCTCGAAACtctagaacgattttagacagGTTTTTGAGACCGAGCTAGAAATAGCAAGTTAAAATAAGGCTAGTCCGTTATCAACTTGAAAAAGTGG
G_15778	GCTGTTTTGAATGGTCCCGGTCTCGAAACccatcagtaaatgtaatcacGTTTTTGAGACCGAGCTAGAAATAGCAAGTTAAAATAAGGCTAGTCCGTTATCAACTTGAAAAAGTGG
G_15779	GCTGTTTTGAATGGTCCCGGTCTCGAAACatatgttagttgctacacaaGTTTTTGAGACCGAGCTAGAAATAGCAAGTTAAAATAAGGCTAGTCCGTTATCAACTTGAAAAAGTGG
G_15780	GCTGTTTTGAATGGTCCCGGTCTCGAAACgctcaaaaagctcgagcttgGTTTTTGAGACCGAGCTAGAAATAGCAAGTTAAAATAAGGCTAGTCCGTTATCAACTTGAAAAAGTGG
G_15781	GCTGTTTTGAATGGTCCCGGTCTCGAAACgttagctgatctcatgatgaGTTTTTGAGACCGAGCTAGAAATAGCAAGTTAAAATAAGGCTAGTCCGTTATCAACTTGAAAAAGTGG
G_15782	GCTGTTTTGAATGGTCCCGGTCTCGAAACaaaatgggctgttgaagaaaGTTTTTGAGACCGAGCTAGAAATAGCAAGTTAAAATAAGGCTAGTCCGTTATCAACTTGAAAAAGTGG
G_15783	GCTGTTTTGAATGGTCCCGGTCTCGAAACtgctacagggtcaggtaaatGTTTTTGAGACCGAGCTAGAAATAGCAAGTTAAAATAAGGCTAGTCCGTTATCAACTTGAAAAAGTGG
G_15784	GCTGTTTTGAATGGTCCCGGTCTCGAAACatcgctggtgctacagggtcGTTTTTGAGACCGAGCTAGAAATAGCAAGTTAAAATAAGGCTAGTCCGTTATCAACTTGAAAAAGTGG
G_15785	GCTGTTTTGAATGGTCCCGGTCTCGAAACcacttatcgctggtgctacaGTTTTTGAGACCGAGCTAGAAATAGCAAGTTAAAATAAGGCTAGTCCGTTATCAACTTGAAAAAGTGG
G_15786	GCTGTTTTGAATGGTCCCGGTCTCGAAACacgcctcatgcacttatcgcGTTTTTGAGACCGAGCTAGAAATAGCAAGTTAAAATAAGGCTAGTCCGTTATCAACTTGAAAAAGTGG
G_15787	GCTGTTTTGAATGGTCCCGGTCTCGAAACtccaaacttacagttgcaatGTTTTTGAGACCGAGCTAGAAATAGCAAGTTAAAATAAGGCTAGTCCGTTATCAACTTGAAAAAGTGG
G_15788	GCTGTTTTGAATGGTCCCGGTCTCGAAACattccaggtacaagtttagtGTTTTTGAGACCGAGCTAGAAATAGCAAGTTAAAATAAGGCTAGTCCGTTATCAACTTGAAAAAGTGG
G_15789	GCTGTTTTGAATGGTCCCGGTCTCGAAACagaattgaagcaccaattccGTTTTTGAGACCGAGCTAGAAATAGCAAGTTAAAATAAGGCTAGTCCGTTATCAACTTGAAAAAGTGG
G_15790	GCTGTTTTGAATGGTCCCGGTCTCGAAACtgtcaaagtatcaagaatcaGTTTTTGAGACCGAGCTAGAAATAGCAAGTTAAAATAAGGCTAGTCCGTTATCAACTTGAAAAAGTGG
G_15791	GCTGTTTTGAATGGTCCCGGTCTCGAAACatattatttcaatgtgcctgGTTTTTGAGACCGAGCTAGAAATAGCAAGTTAAAATAAGGCTAGTCCGTTATCAACTTGAAAAAGTGG
G_15792	GCTGTTTTGAATGGTCCCGGTCTCGAAACagagcttaaacctgaaaagcGTTTTTGAGACCGAGCTAGAAATAGCAAGTTAAAATAAGGCTAGTCCGTTATCAACTTGAAAAAGTGG
G_15793	GCTGTTTTGAATGGTCCCGGTCTCGAAACacaagaaaacaacgttttggGTTTTTGAGACCGAGCTAGAAATAGCAAGTTAAAATAAGGCTAGTCCGTTATCAACTTGAAAAAGTGG
G_15794	GCTGTTTTGAATGGTCCCGGTCTCGAAACttatacaggcgaaagttcatGTTTTTGAGACCGAGCTAGAAATAGCAAGTTAAAATAAGGCTAGTCCGTTATCAACTTGAAAAAGTGG
G_15795	GCTGTTTTGAATGGTCCCGGTCTCGAAACaagcaagcccaacattatacGTTTTTGAGACCGAGCTAGAAATAGCAAGTTAAAATAAGGCTAGTCCGTTATCAACTTGAAAAAGTGG
G_15796	GCTGTTTTGAATGGTCCCGGTCTCGAAACacaaaatcaacagtctgaagGTTTTTGAGACCGAGCTAGAAATAGCAAGTTAAAATAAGGCTAGTCCGTTATCAACTTGAAAAAGTGG
G_15797	GCTGTTTTGAATGGTCCCGGTCTCGAAACtgataaagagactgttcaacGTTTTTGAGACCGAGCTAGAAATAGCAAGTTAAAATAAGGCTAGTCCGTTATCAACTTGAAAAAGTGG
G_15798	GCTGTTTTGAATGGTCCCGGTCTCGAAACtgtcataccgccagaacataGTTTTTGAGACCGAGCTAGAAATAGCAAGTTAAAATAAGGCTAGTCCGTTATCAACTTGAAAAAGTGG
G_15799	GCTGTTTTGAATGGTCCCGGTCTCGAAACaaacgaagaccgattgagaaGTTTTTGAGACCGAGCTAGAAATAGCAAGTTAAAATAAGGCTAGTCCGTTATCAACTTGAAAAAGTGG
G_15800	GCTGTTTTGAATGGTCCCGGTCTCGAAACgaggtaccctcagcgattttGTTTTTGAGACCGAGCTAGAAATAGCAAGTTAAAATAAGGCTAGTCCGTTATCAACTTGAAAAAGTGG
G_15801	GCTGTTTTGAATGGTCCCGGTCTCGAAACaaccctgaatttgattcttcGTTTTTGAGACCGAGCTAGAAATAGCAAGTTAAAATAAGGCTAGTCCGTTATCAACTTGAAAAAGTGG
G_15802	GCTGTTTTGAATGGTCCCGGTCTCGAAACgatatttatagtcgaccaagGTTTTTGAGACCGAGCTAGAAATAGCAAGTTAAAATAAGGCTAGTCCGTTATCAACTTGAAAAAGTGG
G_15803	GCTGTTTTGAATGGTCCCGGTCTCGAAACaaattatttggcgatgacaaGTTTTTGAGACCGAGCTAGAAATAGCAAGTTAAAATAAGGCTAGTCCGTTATCAACTTGAAAAAGTGG
G_15804	GCTGTTTTGAATGGTCCCGGTCTCGAAACaaggtagtgtaattatgagcGTTTTTGAGACCGAGCTAGAAATAGCAAGTTAAAATAAGGCTAGTCCGTTATCAACTTGAAAAAGTGG
G_15805	GCTGTTTTGAATGGTCCCGGTCTCGAAACtgatgactatgatattggtcGTTTTTGAGACCGAGCTAGAAATAGCAAGTTAAAATAAGGCTAGTCCGTTATCAACTTGAAAAAGTGG
G_15806	GCTGTTTTGAATGGTCCCGGTCTCGAAACcctaatgctcctaaagaaaaGTTTTTGAGACCGAGCTAGAAATAGCAAGTTAAAATAAGGCTAGTCCGTTATCAACTTGAAAAAGTGG
G_15807	GCTGTTTTGAATGGTCCCGGTCTCGAAACttacgcggggtagattctagGTTTTTGAGACCGAGCTAGAAATAGCAAGTTAAAATAAGGCTAGTCCGTTATCAACTTGAAAAAGTGG
G_15808	GCTGTTTTGAATGGTCCCGGTCTCGAAACtaaagatgcccaattacgcgGTTTTTGAGACCGAGCTAGAAATAGCAAGTTAAAATAAGGCTAGTCCGTTATCAACTTGAAAAAGTGG
G_15809	GCTGTTTTGAATGGTCCCGGTCTCGAAACattaaagatgcccaattacgGTTTTTGAGACCGAGCTAGAAATAGCAAGTTAAAATAAGGCTAGTCCGTTATCAACTTGAAAAAGTGG
G_15810	GCTGTTTTGAATGGTCCCGGTCTCGAAACggccgttatgccaagcggaaGTTTTTGAGACCGAGCTAGAAATAGCAAGTTAAAATAAGGCTAGTCCGTTATCAACTTGAAAAAGTGG
G_15811	GCTGTTTTGAATGGTCCCGGTCTCGAAACgttggggccgttatgccaagGTTTTTGAGACCGAGCTAGAAATAGCAAGTTAAAATAAGGCTAGTCCGTTATCAACTTGAAAAAGTGG
G_15812	GCTGTTTTGAATGGTCCCGGTCTCGAAACggtcgttgttgcaaaagttgGTTTTTGAGACCGAGCTAGAAATAGCAAGTTAAAATAAGGCTAGTCCGTTATCAACTTGAAAAAGTGG
G_15813	GCTGTTTTGAATGGTCCCGGTCTCGAAACaaggtcgttgttgcaaaagtGTTTTTGAGACCGAGCTAGAAATAGCAAGTTAAAATAAGGCTAGTCCGTTATCAACTTGAAAAAGTGG
G_15814	GCTGTTTTGAATGGTCCCGGTCTCGAAACaaatgtagaatctggtcagaGTTTTTGAGACCGAGCTAGAAATAGCAAGTTAAAATAAGGCTAGTCCGTTATCAACTTGAAAAAGTGG
G_15815	GCTGTTTTGAATGGTCCCGGTCTCGAAACggggctccaaatgtagaatcGTTTTTGAGACCGAGCTAGAAATAGCAAGTTAAAATAAGGCTAGTCCGTTATCAACTTGAAAAAGTGG
G_15816	GCTGTTTTGAATGGTCCCGGTCTCGAAACagtgtgttgaatgtaaatgtGTTTTTGAGACCGAGCTAGAAATAGCAAGTTAAAATAAGGCTAGTCCGTTATCAACTTGAAAAAGTGG
G_15817	GCTGTTTTGAATGGTCCCGGTCTCGAAACgtatcgcctaaatttgtagtGTTTTTGAGACCGAGCTAGAAATAGCAAGTTAAAATAAGGCTAGTCCGTTATCAACTTGAAAAAGTGG
G_15818	GCTGTTTTGAATGGTCCCGGTCTCGAAACcaacaactgattactgaagcGTTTTTGAGACCGAGCTAGAAATAGCAAGTTAAAATAAGGCTAGTCCGTTATCAACTTGAAAAAGTGG
G_15819	GCTGTTTTGAATGGTCCCGGTCTCGAAACtgttatggctcatttgactaGTTTTTGAGACCGAGCTAGAAATAGCAAGTTAAAATAAGGCTAGTCCGTTATCAACTTGAAAAAGTGG
G_15820	GCTGTTTTGAATGGTCCCGGTCTCGAAACtgtgaaggtgaaatgcttgtGTTTTTGAGACCGAGCTAGAAATAGCAAGTTAAAATAAGGCTAGTCCGTTATCAACTTGAAAAAGTGG
G_15821	GCTGTTTTGAATGGTCCCGGTCTCGAAACcatattcaacaccaatgtgaGTTTTTGAGACCGAGCTAGAAATAGCAAGTTAAAATAAGGCTAGTCCGTTATCAACTTGAAAAAGTGG
G_15822	GCTGTTTTGAATGGTCCCGGTCTCGAAACgttagagtgtcgctatagtaGTTTTTGAGACCGAGCTAGAAATAGCAAGTTAAAATAAGGCTAGTCCGTTATCAACTTGAAAAAGTGG
G_15823	GCTGTTTTGAATGGTCCCGGTCTCGAAACtgaggacatacaaattatgcGTTTTTGAGACCGAGCTAGAAATAGCAAGTTAAAATAAGGCTAGTCCGTTATCAACTTGAAAAAGTGG
G_15824	GCTGTTTTGAATGGTCCCGGTCTCGAAACgaggaagcaatcgctcagatGTTTTTGAGACCGAGCTAGAAATAGCAAGTTAAAATAAGGCTAGTCCGTTATCAACTTGAAAAAGTGG
G_15825	GCTGTTTTGAATGGTCCCGGTCTCGAAACtgtaaaaaggtgcgaaaataGTTTTTGAGACCGAGCTAGAAATAGCAAGTTAAAATAAGGCTAGTCCGTTATCAACTTGAAAAAGTGG
G_15826	GCTGTTTTGAATGGTCCCGGTCTCGAAACagattgtaaggtaattgaacGTTTTTGAGACCGAGCTAGAAATAGCAAGTTAAAATAAGGCTAGTCCGTTATCAACTTGAAAAAGTGG
G_15827	GCTGTTTTGAATGGTCCCGGTCTCGAAACtggatggtgtccagattgtaGTTTTTGAGACCGAGCTAGAAATAGCAAGTTAAAATAAGGCTAGTCCGTTATCAACTTGAAAAAGTGG
G_15828	GCTGTTTTGAATGGTCCCGGTCTCGAAACtatttgaattcactgctggaGTTTTTGAGACCGAGCTAGAAATAGCAAGTTAAAATAAGGCTAGTCCGTTATCAACTTGAAAAAGTGG
G_15829	GCTGTTTTGAATGGTCCCGGTCTCGAAACacagtatttgaattcactgcGTTTTTGAGACCGAGCTAGAAATAGCAAGTTAAAATAAGGCTAGTCCGTTATCAACTTGAAAAAGTGG
G_15830	GCTGTTTTGAATGGTCCCGGTCTCGAAACttatattcatagcactgatgGTTTTTGAGACCGAGCTAGAAATAGCAAGTTAAAATAAGGCTAGTCCGTTATCAACTTGAAAAAGTGG
G_15831	GCTGTTTTGAATGGTCCCGGTCTCGAAACggtataccaacagctgttatGTTTTTGAGACCGAGCTAGAAATAGCAAGTTAAAATAAGGCTAGTCCGTTATCAACTTGAAAAAGTGG
G_15832	GCTGTTTTGAATGGTCCCGGTCTCGAAACaccaggtggtacagatggtgGTTTTTGAGACCGAGCTAGAAATAGCAAGTTAAAATAAGGCTAGTCCGTTATCAACTTGAAAAAGTGG
G_15833	GCTGTTTTGAATGGTCCCGGTCTCGAAACtcaccaggtggtacagatggGTTTTTGAGACCGAGCTAGAAATAGCAAGTTAAAATAAGGCTAGTCCGTTATCAACTTGAAAAAGTGG
G_15834	GCTGTTTTGAATGGTCCCGGTCTCGAAACatatcaccaggtggtacagaGTTTTTGAGACCGAGCTAGAAATAGCAAGTTAAAATAAGGCTAGTCCGTTATCAACTTGAAAAAGTGG
G_15835	GCTGTTTTGAATGGTCCCGGTCTCGAAACtttctggtgtgttaggggagGTTTTTGAGACCGAGCTAGAAATAGCAAGTTAAAATAAGGCTAGTCCGTTATCAACTTGAAAAAGTGG
G_15836	GCTGTTTTGAATGGTCCCGGTCTCGAAACactttctggtgtgttaggggGTTTTTGAGACCGAGCTAGAAATAGCAAGTTAAAATAAGGCTAGTCCGTTATCAACTTGAAAAAGTGG
G_15837	GCTGTTTTGAATGGTCCCGGTCTCGAAACacaactttctggtgtgttagGTTTTTGAGACCGAGCTAGAAATAGCAAGTTAAAATAAGGCTAGTCCGTTATCAACTTGAAAAAGTGG
G_15838	GCTGTTTTGAATGGTCCCGGTCTCGAAACcaacaactttctggtgtgttGTTTTTGAGACCGAGCTAGAAATAGCAAGTTAAAATAAGGCTAGTCCGTTATCAACTTGAAAAAGTGG
G_15839	GCTGTTTTGAATGGTCCCGGTCTCGAAACtcccctgcaaatgatattaaGTTTTTGAGACCGAGCTAGAAATAGCAAGTTAAAATAAGGCTAGTCCGTTATCAACTTGAAAAAGTGG
G_15840	GCTGTTTTGAATGGTCCCGGTCTCGAAACcaagaagaagttggacttagGTTTTTGAGACCGAGCTAGAAATAGCAAGTTAAAATAAGGCTAGTCCGTTATCAACTTGAAAAAGTGG
G_15841	GCTGTTTTGAATGGTCCCGGTCTCGAAACgccaatgtacaagaagaagtGTTTTTGAGACCGAGCTAGAAATAGCAAGTTAAAATAAGGCTAGTCCGTTATCAACTTGAAAAAGTGG
G_15842	GCTGTTTTGAATGGTCCCGGTCTCGAAACaaagcctgggacaatcgataGTTTTTGAGACCGAGCTAGAAATAGCAAGTTAAAATAAGGCTAGTCCGTTATCAACTTGAAAAAGTGG
G_15843	GCTGTTTTGAATGGTCCCGGTCTCGAAACcagatacagcgcgaaagcctGTTTTTGAGACCGAGCTAGAAATAGCAAGTTAAAATAAGGCTAGTCCGTTATCAACTTGAAAAAGTGG
G_15844	GCTGTTTTGAATGGTCCCGGTCTCGAAACagcaatcggggtgtagaggtGTTTTTGAGACCGAGCTAGAAATAGCAAGTTAAAATAAGGCTAGTCCGTTATCAACTTGAAAAAGTGG
G_15845	GCTGTTTTGAATGGTCCCGGTCTCGAAACtgtgagcaatcggggtgtagGTTTTTGAGACCGAGCTAGAAATAGCAAGTTAAAATAAGGCTAGTCCGTTATCAACTTGAAAAAGTGG
G_15846	GCTGTTTTGAATGGTCCCGGTCTCGAAACtcagaagatgtgagcaatcgGTTTTTGAGACCGAGCTAGAAATAGCAAGTTAAAATAAGGCTAGTCCGTTATCAACTTGAAAAAGTGG
G_15847	GCTGTTTTGAATGGTCCCGGTCTCGAAACcatcagaagatgtgagcaatGTTTTTGAGACCGAGCTAGAAATAGCAAGTTAAAATAAGGCTAGTCCGTTATCAACTTGAAAAAGTGG
G_15848	GCTGTTTTGAATGGTCCCGGTCTCGAAACatgatatttggcaaggacaaGTTTTTGAGACCGAGCTAGAAATAGCAAGTTAAAATAAGGCTAGTCCGTTATCAACTTGAAAAAGTGG
G_15849	GCTGTTTTGAATGGTCCCGGTCTCGAAACgtggctaatgatatttggcaGTTTTTGAGACCGAGCTAGAAATAGCAAGTTAAAATAAGGCTAGTCCGTTATCAACTTGAAAAAGTGG
G_15850	GCTGTTTTGAATGGTCCCGGTCTCGAAACgtggcgtggctaatgatattGTTTTTGAGACCGAGCTAGAAATAGCAAGTTAAAATAAGGCTAGTCCGTTATCAACTTGAAAAAGTGG
G_15851	GCTGTTTTGAATGGTCCCGGTCTCGAAACatttacgaatttaggtggcgGTTTTTGAGACCGAGCTAGAAATAGCAAGTTAAAATAAGGCTAGTCCGTTATCAACTTGAAAAAGTGG
G_15852	GCTGTTTTGAATGGTCCCGGTCTCGAAACgcagcacatatggatgaaatGTTTTTGAGACCGAGCTAGAAATAGCAAGTTAAAATAAGGCTAGTCCGTTATCAACTTGAAAAAGTGG
G_15853	GCTGTTTTGAATGGTCCCGGTCTCGAAACagttatgatagcagcacataGTTTTTGAGACCGAGCTAGAAATAGCAAGTTAAAATAAGGCTAGTCCGTTATCAACTTGAAAAAGTGG
G_15854	GCTGTTTTGAATGGTCCCGGTCTCGAAACaataagatgggtggtttctaGTTTTTGAGACCGAGCTAGAAATAGCAAGTTAAAATAAGGCTAGTCCGTTATCAACTTGAAAAAGTGG
G_15855	GCTGTTTTGAATGGTCCCGGTCTCGAAACaagtgaaatggaaccgtacgGTTTTTGAGACCGAGCTAGAAATAGCAAGTTAAAATAAGGCTAGTCCGTTATCAACTTGAAAAAGTGG
G_15856	GCTGTTTTGAATGGTCCCGGTCTCGAAACacagaacttcatggagcaccGTTTTTGAGACCGAGCTAGAAATAGCAAGTTAAAATAAGGCTAGTCCGTTATCAACTTGAAAAAGTGG
G_15857	GCTGTTTTGAATGGTCCCGGTCTCGAAACgattggttcttgcacaatatGTTTTTGAGACCGAGCTAGAAATAGCAAGTTAAAATAAGGCTAGTCCGTTATCAACTTGAAAAAGTGG
G_15858	GCTGTTTTGAATGGTCCCGGTCTCGAAACtgccaccttggtatattggtGTTTTTGAGACCGAGCTAGAAATAGCAAGTTAAAATAAGGCTAGTCCGTTATCAACTTGAAAAAGTGG
G_15859	GCTGTTTTGAATGGTCCCGGTCTCGAAACgtgatgccaccttggtatatGTTTTTGAGACCGAGCTAGAAATAGCAAGTTAAAATAAGGCTAGTCCGTTATCAACTTGAAAAAGTGG
G_15860	GCTGTTTTGAATGGTCCCGGTCTCGAAACttaatactgtgatgccacctGTTTTTGAGACCGAGCTAGAAATAGCAAGTTAAAATAAGGCTAGTCCGTTATCAACTTGAAAAAGTGG
G_15861	GCTGTTTTGAATGGTCCCGGTCTCGAAACtggggcgaagttattgtgatGTTTTTGAGACCGAGCTAGAAATAGCAAGTTAAAATAAGGCTAGTCCGTTATCAACTTGAAAAAGTGG
G_15862	GCTGTTTTGAATGGTCCCGGTCTCGAAACgggatctcgtatttatcgaaGTTTTTGAGACCGAGCTAGAAATAGCAAGTTAAAATAAGGCTAGTCCGTTATCAACTTGAAAAAGTGG
G_15863	GCTGTTTTGAATGGTCCCGGTCTCGAAACgagaagaaattctctgaaaaGTTTTTGAGACCGAGCTAGAAATAGCAAGTTAAAATAAGGCTAGTCCGTTATCAACTTGAAAAAGTGG
