## Supplementary material for "Large-scale CRISPRi and transcriptomics of *Staphylococcus epidermidis* identify genetic factors implicated in commensal-pathogen lifestyle versatility": Stable1 (part 3 of 3)

### Sheet: Sheet1 (continued)
Guide_ID	Sequence
G_15864	GCTGTTTTGAATGGTCCCGGTCTCGAAACattgaaattggttcaggaatGTTTTTGAGACCGAGCTAGAAATAGCAAGTTAAAATAAGGCTAGTCCGTTATCAACTTGAAAAAGTGG
G_15865	GCTGTTTTGAATGGTCCCGGTCTCGAAACacgctggtaaaatgtctgagGTTTTTGAGACCGAGCTAGAAATAGCAAGTTAAAATAAGGCTAGTCCGTTATCAACTTGAAAAAGTGG
G_15866	GCTGTTTTGAATGGTCCCGGTCTCGAAACgacatggatggtgctcacgcGTTTTTGAGACCGAGCTAGAAATAGCAAGTTAAAATAAGGCTAGTCCGTTATCAACTTGAAAAAGTGG
G_15867	GCTGTTTTGAATGGTCCCGGTCTCGAAACcctgatttagtagacatggaGTTTTTGAGACCGAGCTAGAAATAGCAAGTTAAAATAAGGCTAGTCCGTTATCAACTTGAAAAAGTGG
G_15868	GCTGTTTTGAATGGTCCCGGTCTCGAAACccatcctgatttagtagacaGTTTTTGAGACCGAGCTAGAAATAGCAAGTTAAAATAAGGCTAGTCCGTTATCAACTTGAAAAAGTGG
G_15869	GCTGTTTTGAATGGTCCCGGTCTCGAAACgagagttcgttacaaaccgtGTTTTTGAGACCGAGCTAGAAATAGCAAGTTAAAATAAGGCTAGTCCGTTATCAACTTGAAAAAGTGG
G_15870	GCTGTTTTGAATGGTCCCGGTCTCGAAACaagcaataggtcttattcagGTTTTTGAGACCGAGCTAGAAATAGCAAGTTAAAATAAGGCTAGTCCGTTATCAACTTGAAAAAGTGG
G_15871	GCTGTTTTGAATGGTCCCGGTCTCGAAACctcaaaacaaatggtctcagGTTTTTGAGACCGAGCTAGAAATAGCAAGTTAAAATAAGGCTAGTCCGTTATCAACTTGAAAAAGTGG
G_15872	GCTGTTTTGAATGGTCCCGGTCTCGAAACgcagacccagcgattgacatGTTTTTGAGACCGAGCTAGAAATAGCAAGTTAAAATAAGGCTAGTCCGTTATCAACTTGAAAAAGTGG
G_15873	GCTGTTTTGAATGGTCCCGGTCTCGAAACctgtaccttgtggattgggaGTTTTTGAGACCGAGCTAGAAATAGCAAGTTAAAATAAGGCTAGTCCGTTATCAACTTGAAAAAGTGG
G_15874	GCTGTTTTGAATGGTCCCGGTCTCGAAACtgaactgtaccttgtggattGTTTTTGAGACCGAGCTAGAAATAGCAAGTTAAAATAAGGCTAGTCCGTTATCAACTTGAAAAAGTGG
G_15875	GCTGTTTTGAATGGTCCCGGTCTCGAAACtcgggatgaactgtaccttgGTTTTTGAGACCGAGCTAGAAATAGCAAGTTAAAATAAGGCTAGTCCGTTATCAACTTGAAAAAGTGG
G_15876	GCTGTTTTGAATGGTCCCGGTCTCGAAACcaactggttattatcagatcGTTTTTGAGACCGAGCTAGAAATAGCAAGTTAAAATAAGGCTAGTCCGTTATCAACTTGAAAAAGTGG
G_15877	GCTGTTTTGAATGGTCCCGGTCTCGAAACcgtttctttactgttgtacaGTTTTTGAGACCGAGCTAGAAATAGCAAGTTAAAATAAGGCTAGTCCGTTATCAACTTGAAAAAGTGG
G_15878	GCTGTTTTGAATGGTCCCGGTCTCGAAACtatgctaaagcgtatggagaGTTTTTGAGACCGAGCTAGAAATAGCAAGTTAAAATAAGGCTAGTCCGTTATCAACTTGAAAAAGTGG
G_15879	GCTGTTTTGAATGGTCCCGGTCTCGAAACacagctcagcattggaaaaaGTTTTTGAGACCGAGCTAGAAATAGCAAGTTAAAATAAGGCTAGTCCGTTATCAACTTGAAAAAGTGG
G_15880	GCTGTTTTGAATGGTCCCGGTCTCGAAACaagtagtaacagctcagcatGTTTTTGAGACCGAGCTAGAAATAGCAAGTTAAAATAAGGCTAGTCCGTTATCAACTTGAAAAAGTGG
G_15881	GCTGTTTTGAATGGTCCCGGTCTCGAAACtggacgaaacgtattgaaacGTTTTTGAGACCGAGCTAGAAATAGCAAGTTAAAATAAGGCTAGTCCGTTATCAACTTGAAAAAGTGG
G_15882	GCTGTTTTGAATGGTCCCGGTCTCGAAACattgctgcgctatctgcagaGTTTTTGAGACCGAGCTAGAAATAGCAAGTTAAAATAAGGCTAGTCCGTTATCAACTTGAAAAAGTGG
G_15883	GCTGTTTTGAATGGTCCCGGTCTCGAAACgcatatatggctgaacaagaGTTTTTGAGACCGAGCTAGAAATAGCAAGTTAAAATAAGGCTAGTCCGTTATCAACTTGAAAAAGTGG
G_15884	GCTGTTTTGAATGGTCCCGGTCTCGAAACtgcttctggtgaagcatataGTTTTTGAGACCGAGCTAGAAATAGCAAGTTAAAATAAGGCTAGTCCGTTATCAACTTGAAAAAGTGG
G_15885	GCTGTTTTGAATGGTCCCGGTCTCGAAACgattcggcaggaggtgcttcGTTTTTGAGACCGAGCTAGAAATAGCAAGTTAAAATAAGGCTAGTCCGTTATCAACTTGAAAAAGTGG
G_15886	GCTGTTTTGAATGGTCCCGGTCTCGAAACtggacacttgattcggcaggGTTTTTGAGACCGAGCTAGAAATAGCAAGTTAAAATAAGGCTAGTCCGTTATCAACTTGAAAAAGTGG
G_15887	GCTGTTTTGAATGGTCCCGGTCTCGAAACgggtggacacttgattcggcGTTTTTGAGACCGAGCTAGAAATAGCAAGTTAAAATAAGGCTAGTCCGTTATCAACTTGAAAAAGTGG
G_15888	GCTGTTTTGAATGGTCCCGGTCTCGAAACgttagggtggacacttgattGTTTTTGAGACCGAGCTAGAAATAGCAAGTTAAAATAAGGCTAGTCCGTTATCAACTTGAAAAAGTGG
G_15889	GCTGTTTTGAATGGTCCCGGTCTCGAAACagcagttttatcagttagggGTTTTTGAGACCGAGCTAGAAATAGCAAGTTAAAATAAGGCTAGTCCGTTATCAACTTGAAAAAGTGG
G_15890	GCTGTTTTGAATGGTCCCGGTCTCGAAACtggagcagttttatcagttaGTTTTTGAGACCGAGCTAGAAATAGCAAGTTAAAATAAGGCTAGTCCGTTATCAACTTGAAAAAGTGG
G_15891	GCTGTTTTGAATGGTCCCGGTCTCGAAACtgaaagtgaggtgaacgtgtGTTTTTGAGACCGAGCTAGAAATAGCAAGTTAAAATAAGGCTAGTCCGTTATCAACTTGAAAAAGTGG
G_15892	GCTGTTTTGAATGGTCCCGGTCTCGAAACccattttctagttgaaagtgGTTTTTGAGACCGAGCTAGAAATAGCAAGTTAAAATAAGGCTAGTCCGTTATCAACTTGAAAAAGTGG
G_15893	GCTGTTTTGAATGGTCCCGGTCTCGAAACaatgttcaagacggacaagtGTTTTTGAGACCGAGCTAGAAATAGCAAGTTAAAATAAGGCTAGTCCGTTATCAACTTGAAAAAGTGG
G_15894	GCTGTTTTGAATGGTCCCGGTCTCGAAACgatggtgaaaatgttcaagaGTTTTTGAGACCGAGCTAGAAATAGCAAGTTAAAATAAGGCTAGTCCGTTATCAACTTGAAAAAGTGG
G_15895	GCTGTTTTGAATGGTCCCGGTCTCGAAACtgtcataaagtggatagcagGTTTTTGAGACCGAGCTAGAAATAGCAAGTTAAAATAAGGCTAGTCCGTTATCAACTTGAAAAAGTGG
G_15896	GCTGTTTTGAATGGTCCCGGTCTCGAAACttactcgccgtgtcataaagGTTTTTGAGACCGAGCTAGAAATAGCAAGTTAAAATAAGGCTAGTCCGTTATCAACTTGAAAAAGTGG
G_15897	GCTGTTTTGAATGGTCCCGGTCTCGAAACagagatgatattgtcactgaGTTTTTGAGACCGAGCTAGAAATAGCAAGTTAAAATAAGGCTAGTCCGTTATCAACTTGAAAAAGTGG
G_15898	GCTGTTTTGAATGGTCCCGGTCTCGAAACgaaaataatgtagtgaatggGTTTTTGAGACCGAGCTAGAAATAGCAAGTTAAAATAAGGCTAGTCCGTTATCAACTTGAAAAAGTGG
G_15899	GCTGTTTTGAATGGTCCCGGTCTCGAAACtaagaagtgctgaagaaataGTTTTTGAGACCGAGCTAGAAATAGCAAGTTAAAATAAGGCTAGTCCGTTATCAACTTGAAAAAGTGG
G_15900	GCTGTTTTGAATGGTCCCGGTCTCGAAACaatatatccgggcatatgatGTTTTTGAGACCGAGCTAGAAATAGCAAGTTAAAATAAGGCTAGTCCGTTATCAACTTGAAAAAGTGG
G_15901	GCTGTTTTGAATGGTCCCGGTCTCGAAACcggaatctatgaatatatccGTTTTTGAGACCGAGCTAGAAATAGCAAGTTAAAATAAGGCTAGTCCGTTATCAACTTGAAAAAGTGG
G_15902	GCTGTTTTGAATGGTCCCGGTCTCGAAACcgaggctacgtgtttggggaGTTTTTGAGACCGAGCTAGAAATAGCAAGTTAAAATAAGGCTAGTCCGTTATCAACTTGAAAAAGTGG
G_15903	GCTGTTTTGAATGGTCCCGGTCTCGAAACagatcgaggctacgtgtttgGTTTTTGAGACCGAGCTAGAAATAGCAAGTTAAAATAAGGCTAGTCCGTTATCAACTTGAAAAAGTGG
G_15904	GCTGTTTTGAATGGTCCCGGTCTCGAAACgaagatcgaggctacgtgttGTTTTTGAGACCGAGCTAGAAATAGCAAGTTAAAATAAGGCTAGTCCGTTATCAACTTGAAAAAGTGG
G_15905	GCTGTTTTGAATGGTCCCGGTCTCGAAACaaggtttcatacgaagatcgGTTTTTGAGACCGAGCTAGAAATAGCAAGTTAAAATAAGGCTAGTCCGTTATCAACTTGAAAAAGTGG
G_15906	GCTGTTTTGAATGGTCCCGGTCTCGAAACtgttaatgaagaggatgctaGTTTTTGAGACCGAGCTAGAAATAGCAAGTTAAAATAAGGCTAGTCCGTTATCAACTTGAAAAAGTGG
G_15907	GCTGTTTTGAATGGTCCCGGTCTCGAAACtatttacgctttatgtgtggGTTTTTGAGACCGAGCTAGAAATAGCAAGTTAAAATAAGGCTAGTCCGTTATCAACTTGAAAAAGTGG
G_15908	GCTGTTTTGAATGGTCCCGGTCTCGAAACagctatttacgctttatgtgGTTTTTGAGACCGAGCTAGAAATAGCAAGTTAAAATAAGGCTAGTCCGTTATCAACTTGAAAAAGTGG
G_15909	GCTGTTTTGAATGGTCCCGGTCTCGAAACttagataagggtgtcgcattGTTTTTGAGACCGAGCTAGAAATAGCAAGTTAAAATAAGGCTAGTCCGTTATCAACTTGAAAAAGTGG
G_15910	GCTGTTTTGAATGGTCCCGGTCTCGAAACtatgcgcgaaatttagataaGTTTTTGAGACCGAGCTAGAAATAGCAAGTTAAAATAAGGCTAGTCCGTTATCAACTTGAAAAAGTGG
G_15911	GCTGTTTTGAATGGTCCCGGTCTCGAAACgaaccatatacgattggtggGTTTTTGAGACCGAGCTAGAAATAGCAAGTTAAAATAAGGCTAGTCCGTTATCAACTTGAAAAAGTGG
G_15912	GCTGTTTTGAATGGTCCCGGTCTCGAAACactgaaccatatacgattggGTTTTTGAGACCGAGCTAGAAATAGCAAGTTAAAATAAGGCTAGTCCGTTATCAACTTGAAAAAGTGG
G_15913	GCTGTTTTGAATGGTCCCGGTCTCGAAACatgactgaaccatatacgatGTTTTTGAGACCGAGCTAGAAATAGCAAGTTAAAATAAGGCTAGTCCGTTATCAACTTGAAAAAGTGG
G_15914	GCTGTTTTGAATGGTCCCGGTCTCGAAACaaagaaaaagcaggccgttaGTTTTTGAGACCGAGCTAGAAATAGCAAGTTAAAATAAGGCTAGTCCGTTATCAACTTGAAAAAGTGG
G_15915	GCTGTTTTGAATGGTCCCGGTCTCGAAACagatgtcactactaatatcgGTTTTTGAGACCGAGCTAGAAATAGCAAGTTAAAATAAGGCTAGTCCGTTATCAACTTGAAAAAGTGG
G_15916	GCTGTTTTGAATGGTCCCGGTCTCGAAACggagatgtcactactaatatGTTTTTGAGACCGAGCTAGAAATAGCAAGTTAAAATAAGGCTAGTCCGTTATCAACTTGAAAAAGTGG
G_15917	GCTGTTTTGAATGGTCCCGGTCTCGAAACtctcactttggtgaaaaaatGTTTTTGAGACCGAGCTAGAAATAGCAAGTTAAAATAAGGCTAGTCCGTTATCAACTTGAAAAAGTGG
G_15918	GCTGTTTTGAATGGTCCCGGTCTCGAAACccatctttaggtgttaatgcGTTTTTGAGACCGAGCTAGAAATAGCAAGTTAAAATAAGGCTAGTCCGTTATCAACTTGAAAAAGTGG
G_15919	GCTGTTTTGAATGGTCCCGGTCTCGAAACcatggaatggatccatctttGTTTTTGAGACCGAGCTAGAAATAGCAAGTTAAAATAAGGCTAGTCCGTTATCAACTTGAAAAAGTGG
G_15920	GCTGTTTTGAATGGTCCCGGTCTCGAAACaggtaaagcagttcatggaaGTTTTTGAGACCGAGCTAGAAATAGCAAGTTAAAATAAGGCTAGTCCGTTATCAACTTGAAAAAGTGG
G_15921	GCTGTTTTGAATGGTCCCGGTCTCGAAACattgaaggtaaagcagttcaGTTTTTGAGACCGAGCTAGAAATAGCAAGTTAAAATAAGGCTAGTCCGTTATCAACTTGAAAAAGTGG
G_15922	GCTGTTTTGAATGGTCCCGGTCTCGAAACggtgaaagtacagttgacagGTTTTTGAGACCGAGCTAGAAATAGCAAGTTAAAATAAGGCTAGTCCGTTATCAACTTGAAAAAGTGG
G_15923	GCTGTTTTGAATGGTCCCGGTCTCGAAACtatggttcctgattatgctaGTTTTTGAGACCGAGCTAGAAATAGCAAGTTAAAATAAGGCTAGTCCGTTATCAACTTGAAAAAGTGG
G_15924	GCTGTTTTGAATGGTCCCGGTCTCGAAACccagctatacatggtgaaaaGTTTTTGAGACCGAGCTAGAAATAGCAAGTTAAAATAAGGCTAGTCCGTTATCAACTTGAAAAAGTGG
G_15925	GCTGTTTTGAATGGTCCCGGTCTCGAAACgcagaattcccagctatacaGTTTTTGAGACCGAGCTAGAAATAGCAAGTTAAAATAAGGCTAGTCCGTTATCAACTTGAAAAAGTGG
G_15926	GCTGTTTTGAATGGTCCCGGTCTCGAAACacagaagaaatgcctgccttGTTTTTGAGACCGAGCTAGAAATAGCAAGTTAAAATAAGGCTAGTCCGTTATCAACTTGAAAAAGTGG
G_15927	GCTGTTTTGAATGGTCCCGGTCTCGAAACgaactgatgaagaatcagatGTTTTTGAGACCGAGCTAGAAATAGCAAGTTAAAATAAGGCTAGTCCGTTATCAACTTGAAAAAGTGG
G_15928	GCTGTTTTGAATGGTCCCGGTCTCGAAACagagggacactggatgataaGTTTTTGAGACCGAGCTAGAAATAGCAAGTTAAAATAAGGCTAGTCCGTTATCAACTTGAAAAAGTGG
G_15929	GCTGTTTTGAATGGTCCCGGTCTCGAAACaattatagccagagggacacGTTTTTGAGACCGAGCTAGAAATAGCAAGTTAAAATAAGGCTAGTCCGTTATCAACTTGAAAAAGTGG
G_15930	GCTGTTTTGAATGGTCCCGGTCTCGAAACacaatgcaattatagccagaGTTTTTGAGACCGAGCTAGAAATAGCAAGTTAAAATAAGGCTAGTCCGTTATCAACTTGAAAAAGTGG
G_15931	GCTGTTTTGAATGGTCCCGGTCTCGAAACagtacccgcaggcgatgggtGTTTTTGAGACCGAGCTAGAAATAGCAAGTTAAAATAAGGCTAGTCCGTTATCAACTTGAAAAAGTGG
G_15932	GCTGTTTTGAATGGTCCCGGTCTCGAAACatgtagtacccgcaggcgatGTTTTTGAGACCGAGCTAGAAATAGCAAGTTAAAATAAGGCTAGTCCGTTATCAACTTGAAAAAGTGG
G_15933	GCTGTTTTGAATGGTCCCGGTCTCGAAACcatgtcgatgtagtacccgcGTTTTTGAGACCGAGCTAGAAATAGCAAGTTAAAATAAGGCTAGTCCGTTATCAACTTGAAAAAGTGG
G_15934	GCTGTTTTGAATGGTCCCGGTCTCGAAACggtaaaggagaagatgtattGTTTTTGAGACCGAGCTAGAAATAGCAAGTTAAAATAAGGCTAGTCCGTTATCAACTTGAAAAAGTGG
G_15935	GCTGTTTTGAATGGTCCCGGTCTCGAAACggtagaattgaagctggtaaGTTTTTGAGACCGAGCTAGAAATAGCAAGTTAAAATAAGGCTAGTCCGTTATCAACTTGAAAAAGTGG
G_15936	GCTGTTTTGAATGGTCCCGGTCTCGAAACatagctggtagaattgaagcGTTTTTGAGACCGAGCTAGAAATAGCAAGTTAAAATAAGGCTAGTCCGTTATCAACTTGAAAAAGTGG
G_15937	GCTGTTTTGAATGGTCCCGGTCTCGAAACcatgacgttgatcatatagcGTTTTTGAGACCGAGCTAGAAATAGCAAGTTAAAATAAGGCTAGTCCGTTATCAACTTGAAAAAGTGG
G_15938	GCTGTTTTGAATGGTCCCGGTCTCGAAACgctgatgcacctgtgggaccGTTTTTGAGACCGAGCTAGAAATAGCAAGTTAAAATAAGGCTAGTCCGTTATCAACTTGAAAAAGTGG
G_15939	GCTGTTTTGAATGGTCCCGGTCTCGAAACgccactgctgatgcacctgtGTTTTTGAGACCGAGCTAGAAATAGCAAGTTAAAATAAGGCTAGTCCGTTATCAACTTGAAAAAGTGG
G_15940	GCTGTTTTGAATGGTCCCGGTCTCGAAACatctcgaatgtggaaagaaaGTTTTTGAGACCGAGCTAGAAATAGCAAGTTAAAATAAGGCTAGTCCGTTATCAACTTGAAAAAGTGG
G_15941	GCTGTTTTGAATGGTCCCGGTCTCGAAACaaggaagttgatctcgaatgGTTTTTGAGACCGAGCTAGAAATAGCAAGTTAAAATAAGGCTAGTCCGTTATCAACTTGAAAAAGTGG
G_15942	GCTGTTTTGAATGGTCCCGGTCTCGAAACgttaagaataagagaagcctGTTTTTGAGACCGAGCTAGAAATAGCAAGTTAAAATAAGGCTAGTCCGTTATCAACTTGAAAAAGTGG
G_15943	GCTGTTTTGAATGGTCCCGGTCTCGAAACgaattgaattcgttgttccaGTTTTTGAGACCGAGCTAGAAATAGCAAGTTAAAATAAGGCTAGTCCGTTATCAACTTGAAAAAGTGG
G_15944	GCTGTTTTGAATGGTCCCGGTCTCGAAACggaaaatttgatgctgaaggGTTTTTGAGACCGAGCTAGAAATAGCAAGTTAAAATAAGGCTAGTCCGTTATCAACTTGAAAAAGTGG
G_15945	GCTGTTTTGAATGGTCCCGGTCTCGAAACgaaggaaaatttgatgctgaGTTTTTGAGACCGAGCTAGAAATAGCAAGTTAAAATAAGGCTAGTCCGTTATCAACTTGAAAAAGTGG
G_15946	GCTGTTTTGAATGGTCCCGGTCTCGAAACaaagttgcattaggcattggGTTTTTGAGACCGAGCTAGAAATAGCAAGTTAAAATAAGGCTAGTCCGTTATCAACTTGAAAAAGTGG
G_15947	GCTGTTTTGAATGGTCCCGGTCTCGAAACacaaaggagagatgtaaaatGTTTTTGAGACCGAGCTAGAAATAGCAAGTTAAAATAAGGCTAGTCCGTTATCAACTTGAAAAAGTGG
G_15948	GCTGTTTTGAATGGTCCCGGTCTCGAAACtcacatgtcactatttacgaGTTTTTGAGACCGAGCTAGAAATAGCAAGTTAAAATAAGGCTAGTCCGTTATCAACTTGAAAAAGTGG
G_15949	GCTGTTTTGAATGGTCCCGGTCTCGAAACtccggaatagaattatcagaGTTTTTGAGACCGAGCTAGAAATAGCAAGTTAAAATAAGGCTAGTCCGTTATCAACTTGAAAAAGTGG
G_15950	GCTGTTTTGAATGGTCCCGGTCTCGAAACcgtttagacaaagatacagaGTTTTTGAGACCGAGCTAGAAATAGCAAGTTAAAATAAGGCTAGTCCGTTATCAACTTGAAAAAGTGG
G_15951	GCTGTTTTGAATGGTCCCGGTCTCGAAACaggttatatttcagcgacagGTTTTTGAGACCGAGCTAGAAATAGCAAGTTAAAATAAGGCTAGTCCGTTATCAACTTGAAAAAGTGG
G_15952	GCTGTTTTGAATGGTCCCGGTCTCGAAACtttctagctaatatgggtgtGTTTTTGAGACCGAGCTAGAAATAGCAAGTTAAAATAAGGCTAGTCCGTTATCAACTTGAAAAAGTGG
G_15953	GCTGTTTTGAATGGTCCCGGTCTCGAAACgtgggagcaatcatttatggGTTTTTGAGACCGAGCTAGAAATAGCAAGTTAAAATAAGGCTAGTCCGTTATCAACTTGAAAAAGTGG
G_15954	GCTGTTTTGAATGGTCCCGGTCTCGAAACattgtgggagcaatcatttaGTTTTTGAGACCGAGCTAGAAATAGCAAGTTAAAATAAGGCTAGTCCGTTATCAACTTGAAAAAGTGG
G_15955	GCTGTTTTGAATGGTCCCGGTCTCGAAACgttgcaattggtgtcattgtGTTTTTGAGACCGAGCTAGAAATAGCAAGTTAAAATAAGGCTAGTCCGTTATCAACTTGAAAAAGTGG
G_15956	GCTGTTTTGAATGGTCCCGGTCTCGAAACcatcatgatgattggggttgGTTTTTGAGACCGAGCTAGAAATAGCAAGTTAAAATAAGGCTAGTCCGTTATCAACTTGAAAAAGTGG
G_15957	GCTGTTTTGAATGGTCCCGGTCTCGAAACttcaatcatcatgatgattgGTTTTTGAGACCGAGCTAGAAATAGCAAGTTAAAATAAGGCTAGTCCGTTATCAACTTGAAAAAGTGG
G_15958	GCTGTTTTGAATGGTCCCGGTCTCGAAACgttacagcatcaatgttacaGTTTTTGAGACCGAGCTAGAAATAGCAAGTTAAAATAAGGCTAGTCCGTTATCAACTTGAAAAAGTGG
G_15959	GCTGTTTTGAATGGTCCCGGTCTCGAAACggtcacgatccaaatttcgaGTTTTTGAGACCGAGCTAGAAATAGCAAGTTAAAATAAGGCTAGTCCGTTATCAACTTGAAAAAGTGG
G_15960	GCTGTTTTGAATGGTCCCGGTCTCGAAACggttttgatccagttgtataGTTTTTGAGACCGAGCTAGAAATAGCAAGTTAAAATAAGGCTAGTCCGTTATCAACTTGAAAAAGTGG
G_15961	GCTGTTTTGAATGGTCCCGGTCTCGAAACtccagctagtattggtatcaGTTTTTGAGACCGAGCTAGAAATAGCAAGTTAAAATAAGGCTAGTCCGTTATCAACTTGAAAAAGTGG
G_15962	GCTGTTTTGAATGGTCCCGGTCTCGAAACattactgttccagctagtatGTTTTTGAGACCGAGCTAGAAATAGCAAGTTAAAATAAGGCTAGTCCGTTATCAACTTGAAAAAGTGG
G_15963	GCTGTTTTGAATGGTCCCGGTCTCGAAACcgacaaattagaacttcgatGTTTTTGAGACCGAGCTAGAAATAGCAAGTTAAAATAAGGCTAGTCCGTTATCAACTTGAAAAAGTGG
G_15964	GCTGTTTTGAATGGTCCCGGTCTCGAAACattccaacatcattaagtgcGTTTTTGAGACCGAGCTAGAAATAGCAAGTTAAAATAAGGCTAGTCCGTTATCAACTTGAAAAAGTGG
G_15965	GCTGTTTTGAATGGTCCCGGTCTCGAAACaatcttgtaggcgtcaaaccGTTTTTGAGACCGAGCTAGAAATAGCAAGTTAAAATAAGGCTAGTCCGTTATCAACTTGAAAAAGTGG
G_15966	GCTGTTTTGAATGGTCCCGGTCTCGAAACaatggtgcgcttaatcttgtGTTTTTGAGACCGAGCTAGAAATAGCAAGTTAAAATAAGGCTAGTCCGTTATCAACTTGAAAAAGTGG
G_15967	GCTGTTTTGAATGGTCCCGGTCTCGAAACgtcgatcagtttactcataaGTTTTTGAGACCGAGCTAGAAATAGCAAGTTAAAATAAGGCTAGTCCGTTATCAACTTGAAAAAGTGG
G_15968	GCTGTTTTGAATGGTCCCGGTCTCGAAACcgaatctaaatgtttcgtacGTTTTTGAGACCGAGCTAGAAATAGCAAGTTAAAATAAGGCTAGTCCGTTATCAACTTGAAAAAGTGG
G_15969	GCTGTTTTGAATGGTCCCGGTCTCGAAACtcgcaggaatacttacattaGTTTTTGAGACCGAGCTAGAAATAGCAAGTTAAAATAAGGCTAGTCCGTTATCAACTTGAAAAAGTGG
G_15970	GCTGTTTTGAATGGTCCCGGTCTCGAAACgctgcaataggtgcaatcgcGTTTTTGAGACCGAGCTAGAAATAGCAAGTTAAAATAAGGCTAGTCCGTTATCAACTTGAAAAAGTGG
G_15971	GCTGTTTTGAATGGTCCCGGTCTCGAAACgcaacgtttgcagctgcaatGTTTTTGAGACCGAGCTAGAAATAGCAAGTTAAAATAAGGCTAGTCCGTTATCAACTTGAAAAAGTGG
G_15972	GCTGTTTTGAATGGTCCCGGTCTCGAAACggtacagttcttcaggcaaaGTTTTTGAGACCGAGCTAGAAATAGCAAGTTAAAATAAGGCTAGTCCGTTATCAACTTGAAAAAGTGG
G_15973	GCTGTTTTGAATGGTCCCGGTCTCGAAACatttggaggtacagttcttcGTTTTTGAGACCGAGCTAGAAATAGCAAGTTAAAATAAGGCTAGTCCGTTATCAACTTGAAAAAGTGG
G_15974	GCTGTTTTGAATGGTCCCGGTCTCGAAACttaacgctcaatgtatttggGTTTTTGAGACCGAGCTAGAAATAGCAAGTTAAAATAAGGCTAGTCCGTTATCAACTTGAAAAAGTGG
G_15975	GCTGTTTTGAATGGTCCCGGTCTCGAAACtttcaaggatacaaatcgatGTTTTTGAGACCGAGCTAGAAATAGCAAGTTAAAATAAGGCTAGTCCGTTATCAACTTGAAAAAGTGG
G_15976	GCTGTTTTGAATGGTCCCGGTCTCGAAACacttggagaggaatatttcaGTTTTTGAGACCGAGCTAGAAATAGCAAGTTAAAATAAGGCTAGTCCGTTATCAACTTGAAAAAGTGG
G_15977	GCTGTTTTGAATGGTCCCGGTCTCGAAACccagttctcgcaacttggagGTTTTTGAGACCGAGCTAGAAATAGCAAGTTAAAATAAGGCTAGTCCGTTATCAACTTGAAAAAGTGG
G_15978	GCTGTTTTGAATGGTCCCGGTCTCGAAACttattccagttctcgcaactGTTTTTGAGACCGAGCTAGAAATAGCAAGTTAAAATAAGGCTAGTCCGTTATCAACTTGAAAAAGTGG
G_15979	GCTGTTTTGAATGGTCCCGGTCTCGAAACggacagttgctgatatcactGTTTTTGAGACCGAGCTAGAAATAGCAAGTTAAAATAAGGCTAGTCCGTTATCAACTTGAAAAAGTGG
G_15980	GCTGTTTTGAATGGTCCCGGTCTCGAAACatactcatggtaagaatgggGTTTTTGAGACCGAGCTAGAAATAGCAAGTTAAAATAAGGCTAGTCCGTTATCAACTTGAAAAAGTGG
G_15981	GCTGTTTTGAATGGTCCCGGTCTCGAAACgtaatactcatggtaagaatGTTTTTGAGACCGAGCTAGAAATAGCAAGTTAAAATAAGGCTAGTCCGTTATCAACTTGAAAAAGTGG
G_15982	GCTGTTTTGAATGGTCCCGGTCTCGAAACaccttatcacgtaatactcaGTTTTTGAGACCGAGCTAGAAATAGCAAGTTAAAATAAGGCTAGTCCGTTATCAACTTGAAAAAGTGG
G_15983	GCTGTTTTGAATGGTCCCGGTCTCGAAACtaatgcactgggtgcatataGTTTTTGAGACCGAGCTAGAAATAGCAAGTTAAAATAAGGCTAGTCCGTTATCAACTTGAAAAAGTGG
G_15984	GCTGTTTTGAATGGTCCCGGTCTCGAAACgttgctaaatataatgcactGTTTTTGAGACCGAGCTAGAAATAGCAAGTTAAAATAAGGCTAGTCCGTTATCAACTTGAAAAAGTGG
G_15985	GCTGTTTTGAATGGTCCCGGTCTCGAAACgctatagctatagcaacagcGTTTTTGAGACCGAGCTAGAAATAGCAAGTTAAAATAAGGCTAGTCCGTTATCAACTTGAAAAAGTGG
G_15986	GCTGTTTTGAATGGTCCCGGTCTCGAAACaataggtggacaagccaacaGTTTTTGAGACCGAGCTAGAAATAGCAAGTTAAAATAAGGCTAGTCCGTTATCAACTTGAAAAAGTGG
G_15987	GCTGTTTTGAATGGTCCCGGTCTCGAAACccgtttactgctttaataggGTTTTTGAGACCGAGCTAGAAATAGCAAGTTAAAATAAGGCTAGTCCGTTATCAACTTGAAAAAGTGG
G_15988	GCTGTTTTGAATGGTCCCGGTCTCGAAACgaaagtaaagaaatggttcgGTTTTTGAGACCGAGCTAGAAATAGCAAGTTAAAATAAGGCTAGTCCGTTATCAACTTGAAAAAGTGG
G_15989	GCTGTTTTGAATGGTCCCGGTCTCGAAACccgcagccatagccccacttGTTTTTGAGACCGAGCTAGAAATAGCAAGTTAAAATAAGGCTAGTCCGTTATCAACTTGAAAAAGTGG
G_15990	GCTGTTTTGAATGGTCCCGGTCTCGAAACtataggaatttaccattaccGTTTTTGAGACCGAGCTAGAAATAGCAAGTTAAAATAAGGCTAGTCCGTTATCAACTTGAAAAAGTGG
G_15991	GCTGTTTTGAATGGTCCCGGTCTCGAAACcttctttaagtttgactccaGTTTTTGAGACCGAGCTAGAAATAGCAAGTTAAAATAAGGCTAGTCCGTTATCAACTTGAAAAAGTGG
G_15992	GCTGTTTTGAATGGTCCCGGTCTCGAAACtcatacgaaacactgacaacGTTTTTGAGACCGAGCTAGAAATAGCAAGTTAAAATAAGGCTAGTCCGTTATCAACTTGAAAAAGTGG
G_15993	GCTGTTTTGAATGGTCCCGGTCTCGAAACtctccagtagaaccggtttgGTTTTTGAGACCGAGCTAGAAATAGCAAGTTAAAATAAGGCTAGTCCGTTATCAACTTGAAAAAGTGG
G_15994	GCTGTTTTGAATGGTCCCGGTCTCGAAACgtaaccatctccagtagaacGTTTTTGAGACCGAGCTAGAAATAGCAAGTTAAAATAAGGCTAGTCCGTTATCAACTTGAAAAAGTGG
G_15995	GCTGTTTTGAATGGTCCCGGTCTCGAAACaagtgataggtacttcagtaGTTTTTGAGACCGAGCTAGAAATAGCAAGTTAAAATAAGGCTAGTCCGTTATCAACTTGAAAAAGTGG
G_15996	GCTGTTTTGAATGGTCCCGGTCTCGAAACtgactacatctaagagcagcGTTTTTGAGACCGAGCTAGAAATAGCAAGTTAAAATAAGGCTAGTCCGTTATCAACTTGAAAAAGTGG
G_15997	GCTGTTTTGAATGGTCCCGGTCTCGAAACagttgatctacgtttagttcGTTTTTGAGACCGAGCTAGAAATAGCAAGTTAAAATAAGGCTAGTCCGTTATCAACTTGAAAAAGTGG
G_15998	GCTGTTTTGAATGGTCCCGGTCTCGAAACaagtgtgccatctactgtaaGTTTTTGAGACCGAGCTAGAAATAGCAAGTTAAAATAAGGCTAGTCCGTTATCAACTTGAAAAAGTGG
G_15999	GCTGTTTTGAATGGTCCCGGTCTCGAAACtcgccacataaaaataatccGTTTTTGAGACCGAGCTAGAAATAGCAAGTTAAAATAAGGCTAGTCCGTTATCAACTTGAAAAAGTGG
G_16000	GCTGTTTTGAATGGTCCCGGTCTCGAAACcagtgtatccatgaatatctGTTTTTGAGACCGAGCTAGAAATAGCAAGTTAAAATAAGGCTAGTCCGTTATCAACTTGAAAAAGTGG
G_16001	GCTGTTTTGAATGGTCCCGGTCTCGAAACgcaggagttactttaatatcGTTTTTGAGACCGAGCTAGAAATAGCAAGTTAAAATAAGGCTAGTCCGTTATCAACTTGAAAAAGTGG
G_16002	GCTGTTTTGAATGGTCCCGGTCTCGAAACgataaatcactaccattagcGTTTTTGAGACCGAGCTAGAAATAGCAAGTTAAAATAAGGCTAGTCCGTTATCAACTTGAAAAAGTGG
G_16003	GCTGTTTTGAATGGTCCCGGTCTCGAAACattaaatctctaccagaggcGTTTTTGAGACCGAGCTAGAAATAGCAAGTTAAAATAAGGCTAGTCCGTTATCAACTTGAAAAAGTGG
G_16004	GCTGTTTTGAATGGTCCCGGTCTCGAAACacgttcatcaacatctatgaGTTTTTGAGACCGAGCTAGAAATAGCAAGTTAAAATAAGGCTAGTCCGTTATCAACTTGAAAAAGTGG
G_16005	GCTGTTTTGAATGGTCCCGGTCTCGAAACgaagctaaagcatacattgaGTTTTTGAGACCGAGCTAGAAATAGCAAGTTAAAATAAGGCTAGTCCGTTATCAACTTGAAAAAGTGG
G_16006	GCTGTTTTGAATGGTCCCGGTCTCGAAACcaaaaagcagaagttattcgGTTTTTGAGACCGAGCTAGAAATAGCAAGTTAAAATAAGGCTAGTCCGTTATCAACTTGAAAAAGTGG
G_16007	GCTGTTTTGAATGGTCCCGGTCTCGAAACtacagttgaagaaaaagcctGTTTTTGAGACCGAGCTAGAAATAGCAAGTTAAAATAAGGCTAGTCCGTTATCAACTTGAAAAAGTGG
G_16008	GCTGTTTTGAATGGTCCCGGTCTCGAAACattattacaagcaatcagtgGTTTTTGAGACCGAGCTAGAAATAGCAAGTTAAAATAAGGCTAGTCCGTTATCAACTTGAAAAAGTGG
G_16009	GCTGTTTTGAATGGTCCCGGTCTCGAAACaacactgatagcgaagtactGTTTTTGAGACCGAGCTAGAAATAGCAAGTTAAAATAAGGCTAGTCCGTTATCAACTTGAAAAAGTGG
G_16010	GCTGTTTTGAATGGTCCCGGTCTCGAAACgttgcgcaagatgaattattGTTTTTGAGACCGAGCTAGAAATAGCAAGTTAAAATAAGGCTAGTCCGTTATCAACTTGAAAAAGTGG
G_16011	GCTGTTTTGAATGGTCCCGGTCTCGAAACtactgcagatgttactcacgGTTTTTGAGACCGAGCTAGAAATAGCAAGTTAAAATAAGGCTAGTCCGTTATCAACTTGAAAAAGTGG
G_16012	GCTGTTTTGAATGGTCCCGGTCTCGAAACaccacatgtagatacaaaagGTTTTTGAGACCGAGCTAGAAATAGCAAGTTAAAATAAGGCTAGTCCGTTATCAACTTGAAAAAGTGG
G_16013	GCTGTTTTGAATGGTCCCGGTCTCGAAACactcatgatgaagtaagagaGTTTTTGAGACCGAGCTAGAAATAGCAAGTTAAAATAAGGCTAGTCCGTTATCAACTTGAAAAAGTGG
G_16014	GCTGTTTTGAATGGTCCCGGTCTCGAAACgtagaaaagaacaaaggtgtGTTTTTGAGACCGAGCTAGAAATAGCAAGTTAAAATAAGGCTAGTCCGTTATCAACTTGAAAAAGTGG
G_16015	GCTGTTTTGAATGGTCCCGGTCTCGAAACgacaacaaatcaagctattgGTTTTTGAGACCGAGCTAGAAATAGCAAGTTAAAATAAGGCTAGTCCGTTATCAACTTGAAAAAGTGG
G_16016	GCTGTTTTGAATGGTCCCGGTCTCGAAACgtagaaaagactgtagtaaaGTTTTTGAGACCGAGCTAGAAATAGCAAGTTAAAATAAGGCTAGTCCGTTATCAACTTGAAAAAGTGG
G_16017	GCTGTTTTGAATGGTCCCGGTCTCGAAACatccacaaacaaaagcaaccGTTTTTGAGACCGAGCTAGAAATAGCAAGTTAAAATAAGGCTAGTCCGTTATCAACTTGAAAAAGTGG
G_16018	GCTGTTTTGAATGGTCCCGGTCTCGAAACtaaagctagaccaaaaatcgGTTTTTGAGACCGAGCTAGAAATAGCAAGTTAAAATAAGGCTAGTCCGTTATCAACTTGAAAAAGTGG
G_16019	GCTGTTTTGAATGGTCCCGGTCTCGAAACagcgttaaatcaagtatcacGTTTTTGAGACCGAGCTAGAAATAGCAAGTTAAAATAAGGCTAGTCCGTTATCAACTTGAAAAAGTGG
G_16020	GCTGTTTTGAATGGTCCCGGTCTCGAAACctcaagcaataggtcaacaaGTTTTTGAGACCGAGCTAGAAATAGCAAGTTAAAATAAGGCTAGTCCGTTATCAACTTGAAAAAGTGG
G_16021	GCTGTTTTGAATGGTCCCGGTCTCGAAACgcagacattgctcaagcaatGTTTTTGAGACCGAGCTAGAAATAGCAAGTTAAAATAAGGCTAGTCCGTTATCAACTTGAAAAAGTGG
G_16022	GCTGTTTTGAATGGTCCCGGTCTCGAAACgtggatgagaagttagaagaGTTTTTGAGACCGAGCTAGAAATAGCAAGTTAAAATAAGGCTAGTCCGTTATCAACTTGAAAAAGTGG
G_16023	GCTGTTTTGAATGGTCCCGGTCTCGAAACtgcaaatacaaatgcgttagGTTTTTGAGACCGAGCTAGAAATAGCAAGTTAAAATAAGGCTAGTCCGTTATCAACTTGAAAAAGTGG
G_16024	GCTGTTTTGAATGGTCCCGGTCTCGAAACtgctactgatgatgaaaaagGTTTTTGAGACCGAGCTAGAAATAGCAAGTTAAAATAAGGCTAGTCCGTTATCAACTTGAAAAAGTGG
G_16025	GCTGTTTTGAATGGTCCCGGTCTCGAAACgcaacaaatagagttaatgcGTTTTTGAGACCGAGCTAGAAATAGCAAGTTAAAATAAGGCTAGTCCGTTATCAACTTGAAAAAGTGG
G_16026	GCTGTTTTGAATGGTCCCGGTCTCGAAACaaccgaagaagaaaagcaagGTTTTTGAGACCGAGCTAGAAATAGCAAGTTAAAATAAGGCTAGTCCGTTATCAACTTGAAAAAGTGG
G_16027	GCTGTTTTGAATGGTCCCGGTCTCGAAACtcaatagtgctaaaaccaatGTTTTTGAGACCGAGCTAGAAATAGCAAGTTAAAATAAGGCTAGTCCGTTATCAACTTGAAAAAGTGG
G_16028	GCTGTTTTGAATGGTCCCGGTCTCGAAACaaaagcagaggctagaaaacGTTTTTGAGACCGAGCTAGAAATAGCAAGTTAAAATAAGGCTAGTCCGTTATCAACTTGAAAAAGTGG
G_16029	GCTGTTTTGAATGGTCCCGGTCTCGAAACaacagatgaagaaaaagcagGTTTTTGAGACCGAGCTAGAAATAGCAAGTTAAAATAAGGCTAGTCCGTTATCAACTTGAAAAAGTGG
G_16030	GCTGTTTTGAATGGTCCCGGTCTCGAAACagatgaagccaaacgacttcGTTTTTGAGACCGAGCTAGAAATAGCAAGTTAAAATAAGGCTAGTCCGTTATCAACTTGAAAAAGTGG
G_16031	GCTGTTTTGAATGGTCCCGGTCTCGAAACaaaaaaaccatccgctcgagGTTTTTGAGACCGAGCTAGAAATAGCAAGTTAAAATAAGGCTAGTCCGTTATCAACTTGAAAAAGTGG
G_16032	GCTGTTTTGAATGGTCCCGGTCTCGAAACagtatctgatgcaaaaactgGTTTTTGAGACCGAGCTAGAAATAGCAAGTTAAAATAAGGCTAGTCCGTTATCAACTTGAAAAAGTGG
G_16033	GCTGTTTTGAATGGTCCCGGTCTCGAAACagtatctgatgcaaaaactgGTTTTTGAGACCGAGCTAGAAATAGCAAGTTAAAATAAGGCTAGTCCGTTATCAACTTGAAAAAGTGG
G_16034	GCTGTTTTGAATGGTCCCGGTCTCGAAACgtcgcacaagctaagtctaaGTTTTTGAGACCGAGCTAGAAATAGCAAGTTAAAATAAGGCTAGTCCGTTATCAACTTGAAAAAGTGG
G_16035	GCTGTTTTGAATGGTCCCGGTCTCGAAACtacaactgaggaaaaagaagGTTTTTGAGACCGAGCTAGAAATAGCAAGTTAAAATAAGGCTAGTCCGTTATCAACTTGAAAAAGTGG
G_16036	GCTGTTTTGAATGGTCCCGGTCTCGAAACgcatcaaactgctacaactgGTTTTTGAGACCGAGCTAGAAATAGCAAGTTAAAATAAGGCTAGTCCGTTATCAACTTGAAAAAGTGG
G_16037	GCTGTTTTGAATGGTCCCGGTCTCGAAACgttgaaaatgctaaagtagcGTTTTTGAGACCGAGCTAGAAATAGCAAGTTAAAATAAGGCTAGTCCGTTATCAACTTGAAAAAGTGG
G_16038	GCTGTTTTGAATGGTCCCGGTCTCGAAACtgctacagatgaagaaaaagGTTTTTGAGACCGAGCTAGAAATAGCAAGTTAAAATAAGGCTAGTCCGTTATCAACTTGAAAAAGTGG
G_16039	GCTGTTTTGAATGGTCCCGGTCTCGAAACaatgcagaacatacaacccaGTTTTTGAGACCGAGCTAGAAATAGCAAGTTAAAATAAGGCTAGTCCGTTATCAACTTGAAAAAGTGG
G_16040	GCTGTTTTGAATGGTCCCGGTCTCGAAACattgatggtattgtgagtgaGTTTTTGAGACCGAGCTAGAAATAGCAAGTTAAAATAAGGCTAGTCCGTTATCAACTTGAAAAAGTGG
G_16041	GCTGTTTTGAATGGTCCCGGTCTCGAAACtgatgctacagctgaagagaGTTTTTGAGACCGAGCTAGAAATAGCAAGTTAAAATAAGGCTAGTCCGTTATCAACTTGAAAAAGTGG
G_16042	GCTGTTTTGAATGGTCCCGGTCTCGAAACatggatacagcacttactagGTTTTTGAGACCGAGCTAGAAATAGCAAGTTAAAATAAGGCTAGTCCGTTATCAACTTGAAAAAGTGG
G_16043	GCTGTTTTGAATGGTCCCGGTCTCGAAACgttgccaacgccttaaatatGTTTTTGAGACCGAGCTAGAAATAGCAAGTTAAAATAAGGCTAGTCCGTTATCAACTTGAAAAAGTGG
G_16044	GCTGTTTTGAATGGTCCCGGTCTCGAAACagctgatgaacaaattacacGTTTTTGAGACCGAGCTAGAAATAGCAAGTTAAAATAAGGCTAGTCCGTTATCAACTTGAAAAAGTGG
G_16045	GCTGTTTTGAATGGTCCCGGTCTCGAAACgtttcgcaagctgttaccaaGTTTTTGAGACCGAGCTAGAAATAGCAAGTTAAAATAAGGCTAGTCCGTTATCAACTTGAAAAAGTGG
G_16046	GCTGTTTTGAATGGTCCCGGTCTCGAAACggcaacaactgaagaaaaggGTTTTTGAGACCGAGCTAGAAATAGCAAGTTAAAATAAGGCTAGTCCGTTATCAACTTGAAAAAGTGG
G_16047	GCTGTTTTGAATGGTCCCGGTCTCGAAACtatggcaacaactgaagaaaGTTTTTGAGACCGAGCTAGAAATAGCAAGTTAAAATAAGGCTAGTCCGTTATCAACTTGAAAAAGTGG
G_16048	GCTGTTTTGAATGGTCCCGGTCTCGAAACtcctgcaacgaaaattaaagGTTTTTGAGACCGAGCTAGAAATAGCAAGTTAAAATAAGGCTAGTCCGTTATCAACTTGAAAAAGTGG
G_16049	GCTGTTTTGAATGGTCCCGGTCTCGAAACcaagcacaaacaactggaagGTTTTTGAGACCGAGCTAGAAATAGCAAGTTAAAATAAGGCTAGTCCGTTATCAACTTGAAAAAGTGG
G_16050	GCTGTTTTGAATGGTCCCGGTCTCGAAACgttgatcaagcacaaacaacGTTTTTGAGACCGAGCTAGAAATAGCAAGTTAAAATAAGGCTAGTCCGTTATCAACTTGAAAAAGTGG
G_16051	GCTGTTTTGAATGGTCCCGGTCTCGAAACagcaactatcaatgctaaagGTTTTTGAGACCGAGCTAGAAATAGCAAGTTAAAATAAGGCTAGTCCGTTATCAACTTGAAAAAGTGG
G_16052	GCTGTTTTGAATGGTCCCGGTCTCGAAACgtcactgaagcacaaaataaGTTTTTGAGACCGAGCTAGAAATAGCAAGTTAAAATAAGGCTAGTCCGTTATCAACTTGAAAAAGTGG
G_16053	GCTGTTTTGAATGGTCCCGGTCTCGAAACtaaaaaagcagaagctagatGTTTTTGAGACCGAGCTAGAAATAGCAAGTTAAAATAAGGCTAGTCCGTTATCAACTTGAAAAAGTGG
G_16054	GCTGTTTTGAATGGTCCCGGTCTCGAAACgtaaatgaagctagagacaaGTTTTTGAGACCGAGCTAGAAATAGCAAGTTAAAATAAGGCTAGTCCGTTATCAACTTGAAAAAGTGG
G_16055	GCTGTTTTGAATGGTCCCGGTCTCGAAACtgctatcgccaaaataggtgGTTTTTGAGACCGAGCTAGAAATAGCAAGTTAAAATAAGGCTAGTCCGTTATCAACTTGAAAAAGTGG
G_16056	GCTGTTTTGAATGGTCCCGGTCTCGAAACtctgatgctatcgccaaaatGTTTTTGAGACCGAGCTAGAAATAGCAAGTTAAAATAAGGCTAGTCCGTTATCAACTTGAAAAAGTGG
G_16057	GCTGTTTTGAATGGTCCCGGTCTCGAAACtgaagcgattagacaagttgGTTTTTGAGACCGAGCTAGAAATAGCAAGTTAAAATAAGGCTAGTCCGTTATCAACTTGAAAAAGTGG
G_16058	GCTGTTTTGAATGGTCCCGGTCTCGAAACgcttatacgtaacaatcatgGTTTTTGAGACCGAGCTAGAAATAGCAAGTTAAAATAAGGCTAGTCCGTTATCAACTTGAAAAAGTGG
G_16059	GCTGTTTTGAATGGTCCCGGTCTCGAAACgttgaaagagtcaaagaggcGTTTTTGAGACCGAGCTAGAAATAGCAAGTTAAAATAAGGCTAGTCCGTTATCAACTTGAAAAAGTGG
G_16060	GCTGTTTTGAATGGTCCCGGTCTCGAAACtggtgttgaaagagtcaaagGTTTTTGAGACCGAGCTAGAAATAGCAAGTTAAAATAAGGCTAGTCCGTTATCAACTTGAAAAAGTGG
G_16061	GCTGTTTTGAATGGTCCCGGTCTCGAAACgatgatgaacttacagatgaGTTTTTGAGACCGAGCTAGAAATAGCAAGTTAAAATAAGGCTAGTCCGTTATCAACTTGAAAAAGTGG
G_16062	GCTGTTTTGAATGGTCCCGGTCTCGAAACagaacgtgcacagactgttcGTTTTTGAGACCGAGCTAGAAATAGCAAGTTAAAATAAGGCTAGTCCGTTATCAACTTGAAAAAGTGG
G_16063	GCTGTTTTGAATGGTCCCGGTCTCGAAACaaatttaggaagaagtgctcGTTTTTGAGACCGAGCTAGAAATAGCAAGTTAAAATAAGGCTAGTCCGTTATCAACTTGAAAAAGTGG
G_16064	GCTGTTTTGAATGGTCCCGGTCTCGAAACctgaagtttcatttgttaacGTTTTTGAGACCGAGCTAGAAATAGCAAGTTAAAATAAGGCTAGTCCGTTATCAACTTGAAAAAGTGG
G_16065	GCTGTTTTGAATGGTCCCGGTCTCGAAACggtaacttcgctgctgctatGTTTTTGAGACCGAGCTAGAAATAGCAAGTTAAAATAAGGCTAGTCCGTTATCAACTTGAAAAAGTGG
G_16066	GCTGTTTTGAATGGTCCCGGTCTCGAAACgaattcaacagctacatgatGTTTTTGAGACCGAGCTAGAAATAGCAAGTTAAAATAAGGCTAGTCCGTTATCAACTTGAAAAAGTGG
G_16067	GCTGTTTTGAATGGTCCCGGTCTCGAAACagttacctgataacgtacatGTTTTTGAGACCGAGCTAGAAATAGCAAGTTAAAATAAGGCTAGTCCGTTATCAACTTGAAAAAGTGG
G_16068	GCTGTTTTGAATGGTCCCGGTCTCGAAACtcaactgatattcaaggaggGTTTTTGAGACCGAGCTAGAAATAGCAAGTTAAAATAAGGCTAGTCCGTTATCAACTTGAAAAAGTGG
G_16069	GCTGTTTTGAATGGTCCCGGTCTCGAAACgcttcaactgatattcaaggGTTTTTGAGACCGAGCTAGAAATAGCAAGTTAAAATAAGGCTAGTCCGTTATCAACTTGAAAAAGTGG
G_16070	GCTGTTTTGAATGGTCCCGGTCTCGAAACactgctaaaaacagaaaaggGTTTTTGAGACCGAGCTAGAAATAGCAAGTTAAAATAAGGCTAGTCCGTTATCAACTTGAAAAAGTGG
G_16071	GCTGTTTTGAATGGTCCCGGTCTCGAAACaatgatcatgatggtttcaaGTTTTTGAGACCGAGCTAGAAATAGCAAGTTAAAATAAGGCTAGTCCGTTATCAACTTGAAAAAGTGG
G_16072	GCTGTTTTGAATGGTCCCGGTCTCGAAACaatgatccgaatgatcatgaGTTTTTGAGACCGAGCTAGAAATAGCAAGTTAAAATAAGGCTAGTCCGTTATCAACTTGAAAAAGTGG
G_16073	GCTGTTTTGAATGGTCCCGGTCTCGAAACgtagccttaggacgtattaaGTTTTTGAGACCGAGCTAGAAATAGCAAGTTAAAATAAGGCTAGTCCGTTATCAACTTGAAAAAGTGG
G_16074	GCTGTTTTGAATGGTCCCGGTCTCGAAACgtagataatgtcgtagccttGTTTTTGAGACCGAGCTAGAAATAGCAAGTTAAAATAAGGCTAGTCCGTTATCAACTTGAAAAAGTGG
G_16075	GCTGTTTTGAATGGTCCCGGTCTCGAAACatggttaatggtggtaaggtGTTTTTGAGACCGAGCTAGAAATAGCAAGTTAAAATAAGGCTAGTCCGTTATCAACTTGAAAAAGTGG
G_16076	GCTGTTTTGAATGGTCCCGGTCTCGAAACtacaatggttaatggtggtaGTTTTTGAGACCGAGCTAGAAATAGCAAGTTAAAATAAGGCTAGTCCGTTATCAACTTGAAAAAGTGG
G_16077	GCTGTTTTGAATGGTCCCGGTCTCGAAACggctttacaatggttaatggGTTTTTGAGACCGAGCTAGAAATAGCAAGTTAAAATAAGGCTAGTCCGTTATCAACTTGAAAAAGTGG
G_16078	GCTGTTTTGAATGGTCCCGGTCTCGAAACtcgctctcgacctgaggtaaGTTTTTGAGACCGAGCTAGAAATAGCAAGTTAAAATAAGGCTAGTCCGTTATCAACTTGAAAAAGTGG
G_16079	GCTGTTTTGAATGGTCCCGGTCTCGAAACtacaaatcgctctcgacctgGTTTTTGAGACCGAGCTAGAAATAGCAAGTTAAAATAAGGCTAGTCCGTTATCAACTTGAAAAAGTGG
G_16080	GCTGTTTTGAATGGTCCCGGTCTCGAAACtgggttacatgttaatcagcGTTTTTGAGACCGAGCTAGAAATAGCAAGTTAAAATAAGGCTAGTCCGTTATCAACTTGAAAAAGTGG
G_16081	GCTGTTTTGAATGGTCCCGGTCTCGAAACataatgatacgagtgacgatGTTTTTGAGACCGAGCTAGAAATAGCAAGTTAAAATAAGGCTAGTCCGTTATCAACTTGAAAAAGTGG
G_16082	GCTGTTTTGAATGGTCCCGGTCTCGAAACtcagtctaatcctataagtgGTTTTTGAGACCGAGCTAGAAATAGCAAGTTAAAATAAGGCTAGTCCGTTATCAACTTGAAAAAGTGG
G_16083	GCTGTTTTGAATGGTCCCGGTCTCGAAACctacagctcaatctgatggaGTTTTTGAGACCGAGCTAGAAATAGCAAGTTAAAATAAGGCTAGTCCGTTATCAACTTGAAAAAGTGG
G_16084	GCTGTTTTGAATGGTCCCGGTCTCGAAACgacactacagctcaatctgaGTTTTTGAGACCGAGCTAGAAATAGCAAGTTAAAATAAGGCTAGTCCGTTATCAACTTGAAAAAGTGG
G_16085	GCTGTTTTGAATGGTCCCGGTCTCGAAACgcaagcaacagcatcagaacGTTTTTGAGACCGAGCTAGAAATAGCAAGTTAAAATAAGGCTAGTCCGTTATCAACTTGAAAAAGTGG
G_16086	GCTGTTTTGAATGGTCCCGGTCTCGAAACtcgcatttttagctcatccgGTTTTTGAGACCGAGCTAGAAATAGCAAGTTAAAATAAGGCTAGTCCGTTATCAACTTGAAAAAGTGG
G_16087	GCTGTTTTGAATGGTCCCGGTCTCGAAACagtcgcatttttagctcatcGTTTTTGAGACCGAGCTAGAAATAGCAAGTTAAAATAAGGCTAGTCCGTTATCAACTTGAAAAAGTGG
G_16088	GCTGTTTTGAATGGTCCCGGTCTCGAAACatgaatgcatggggcgatgaGTTTTTGAGACCGAGCTAGAAATAGCAAGTTAAAATAAGGCTAGTCCGTTATCAACTTGAAAAAGTGG
G_16089	GCTGTTTTGAATGGTCCCGGTCTCGAAACgaaggtggaatgaatgcatgGTTTTTGAGACCGAGCTAGAAATAGCAAGTTAAAATAAGGCTAGTCCGTTATCAACTTGAAAAAGTGG
G_16090	GCTGTTTTGAATGGTCCCGGTCTCGAAACtcgaaggtggaatgaatgcaGTTTTTGAGACCGAGCTAGAAATAGCAAGTTAAAATAAGGCTAGTCCGTTATCAACTTGAAAAAGTGG
G_16091	GCTGTTTTGAATGGTCCCGGTCTCGAAACcatgctgtaaatgtcgaaggGTTTTTGAGACCGAGCTAGAAATAGCAAGTTAAAATAAGGCTAGTCCGTTATCAACTTGAAAAAGTGG
G_16092	GCTGTTTTGAATGGTCCCGGTCTCGAAACgttcatgctgtaaatgtcgaGTTTTTGAGACCGAGCTAGAAATAGCAAGTTAAAATAAGGCTAGTCCGTTATCAACTTGAAAAAGTGG
G_16093	GCTGTTTTGAATGGTCCCGGTCTCGAAACtggagcaaaaacaattcctaGTTTTTGAGACCGAGCTAGAAATAGCAAGTTAAAATAAGGCTAGTCCGTTATCAACTTGAAAAAGTGG
G_16094	GCTGTTTTGAATGGTCCCGGTCTCGAAACactgaaatgggtgttattccGTTTTTGAGACCGAGCTAGAAATAGCAAGTTAAAATAAGGCTAGTCCGTTATCAACTTGAAAAAGTGG
G_16095	GCTGTTTTGAATGGTCCCGGTCTCGAAACacaaacgaagaaactgaaatGTTTTTGAGACCGAGCTAGAAATAGCAAGTTAAAATAAGGCTAGTCCGTTATCAACTTGAAAAAGTGG
G_16096	GCTGTTTTGAATGGTCCCGGTCTCGAAACgaaatcgtagttcaagtcaaGTTTTTGAGACCGAGCTAGAAATAGCAAGTTAAAATAAGGCTAGTCCGTTATCAACTTGAAAAAGTGG
G_16097	GCTGTTTTGAATGGTCCCGGTCTCGAAACaagaattatgggatcgattaGTTTTTGAGACCGAGCTAGAAATAGCAAGTTAAAATAAGGCTAGTCCGTTATCAACTTGAAAAAGTGG
G_16098	GCTGTTTTGAATGGTCCCGGTCTCGAAACacacattggtgaagaattatGTTTTTGAGACCGAGCTAGAAATAGCAAGTTAAAATAAGGCTAGTCCGTTATCAACTTGAAAAAGTGG
G_16099	GCTGTTTTGAATGGTCCCGGTCTCGAAACgcgcctattgcaccacacatGTTTTTGAGACCGAGCTAGAAATAGCAAGTTAAAATAAGGCTAGTCCGTTATCAACTTGAAAAAGTGG
G_16100	GCTGTTTTGAATGGTCCCGGTCTCGAAACgaagattcttagatcgcgttGTTTTTGAGACCGAGCTAGAAATAGCAAGTTAAAATAAGGCTAGTCCGTTATCAACTTGAAAAAGTGG
G_16101	GCTGTTTTGAATGGTCCCGGTCTCGAAACtggagtgaaaaaggtttagaGTTTTTGAGACCGAGCTAGAAATAGCAAGTTAAAATAAGGCTAGTCCGTTATCAACTTGAAAAAGTGG
G_16102	GCTGTTTTGAATGGTCCCGGTCTCGAAACgcgattgcatggagtgaaaaGTTTTTGAGACCGAGCTAGAAATAGCAAGTTAAAATAAGGCTAGTCCGTTATCAACTTGAAAAAGTGG
G_16103	GCTGTTTTGAATGGTCCCGGTCTCGAAACctttagatgctgcgattgcaGTTTTTGAGACCGAGCTAGAAATAGCAAGTTAAAATAAGGCTAGTCCGTTATCAACTTGAAAAAGTGG
G_16104	GCTGTTTTGAATGGTCCCGGTCTCGAAACgatgatattgttgcatcacaGTTTTTGAGACCGAGCTAGAAATAGCAAGTTAAAATAAGGCTAGTCCGTTATCAACTTGAAAAAGTGG
G_16105	GCTGTTTTGAATGGTCCCGGTCTCGAAACcagggaatgattttaggcgaGTTTTTGAGACCGAGCTAGAAATAGCAAGTTAAAATAAGGCTAGTCCGTTATCAACTTGAAAAAGTGG
G_16106	GCTGTTTTGAATGGTCCCGGTCTCGAAACtgatttatatattggaggcgGTTTTTGAGACCGAGCTAGAAATAGCAAGTTAAAATAAGGCTAGTCCGTTATCAACTTGAAAAAGTGG
G_16107	GCTGTTTTGAATGGTCCCGGTCTCGAAACctcaatgggctggcagttgcGTTTTTGAGACCGAGCTAGAAATAGCAAGTTAAAATAAGGCTAGTCCGTTATCAACTTGAAAAAGTGG
G_16108	GCTGTTTTGAATGGTCCCGGTCTCGAAACaatacaatgcctcaatgggcGTTTTTGAGACCGAGCTAGAAATAGCAAGTTAAAATAAGGCTAGTCCGTTATCAACTTGAAAAAGTGG
G_16109	GCTGTTTTGAATGGTCCCGGTCTCGAAACaaccaatacaatgcctcaatGTTTTTGAGACCGAGCTAGAAATAGCAAGTTAAAATAAGGCTAGTCCGTTATCAACTTGAAAAAGTGG
G_16110	GCTGTTTTGAATGGTCCCGGTCTCGAAACatgaaaagacaggtatgaagGTTTTTGAGACCGAGCTAGAAATAGCAAGTTAAAATAAGGCTAGTCCGTTATCAACTTGAAAAAGTGG
G_16111	GCTGTTTTGAATGGTCCCGGTCTCGAAACcgatgaaaagacaggtatgaGTTTTTGAGACCGAGCTAGAAATAGCAAGTTAAAATAAGGCTAGTCCGTTATCAACTTGAAAAAGTGG
G_16112	GCTGTTTTGAATGGTCCCGGTCTCGAAACaacgttatcgatgaaaagacGTTTTTGAGACCGAGCTAGAAATAGCAAGTTAAAATAAGGCTAGTCCGTTATCAACTTGAAAAAGTGG
G_16113	GCTGTTTTGAATGGTCCCGGTCTCGAAACgaaattaagccatcaggtacGTTTTTGAGACCGAGCTAGAAATAGCAAGTTAAAATAAGGCTAGTCCGTTATCAACTTGAAAAAGTGG
G_16114	GCTGTTTTGAATGGTCCCGGTCTCGAAACacagatgaaattaagccatcGTTTTTGAGACCGAGCTAGAAATAGCAAGTTAAAATAAGGCTAGTCCGTTATCAACTTGAAAAAGTGG
G_16115	GCTGTTTTGAATGGTCCCGGTCTCGAAACcctattatacattgggaagaGTTTTTGAGACCGAGCTAGAAATAGCAAGTTAAAATAAGGCTAGTCCGTTATCAACTTGAAAAAGTGG
G_16116	GCTGTTTTGAATGGTCCCGGTCTCGAAACtttagtaggcaacgttattgGTTTTTGAGACCGAGCTAGAAATAGCAAGTTAAAATAAGGCTAGTCCGTTATCAACTTGAAAAAGTGG
G_16117	GCTGTTTTGAATGGTCCCGGTCTCGAAACttgcttgaatctaaaggtgcGTTTTTGAGACCGAGCTAGAAATAGCAAGTTAAAATAAGGCTAGTCCGTTATCAACTTGAAAAAGTGG
G_16118	GCTGTTTTGAATGGTCCCGGTCTCGAAACagacggtctagaaaatgaagGTTTTTGAGACCGAGCTAGAAATAGCAAGTTAAAATAAGGCTAGTCCGTTATCAACTTGAAAAAGTGG
G_16119	GCTGTTTTGAATGGTCCCGGTCTCGAAACaaaaatgcatacacaggtgaGTTTTTGAGACCGAGCTAGAAATAGCAAGTTAAAATAAGGCTAGTCCGTTATCAACTTGAAAAAGTGG
G_16120	GCTGTTTTGAATGGTCCCGGTCTCGAAACattatcgaagttatagagggGTTTTTGAGACCGAGCTAGAAATAGCAAGTTAAAATAAGGCTAGTCCGTTATCAACTTGAAAAAGTGG
G_16121	GCTGTTTTGAATGGTCCCGGTCTCGAAACccaattatcgaagttatagaGTTTTTGAGACCGAGCTAGAAATAGCAAGTTAAAATAAGGCTAGTCCGTTATCAACTTGAAAAAGTGG
G_16122	GCTGTTTTGAATGGTCCCGGTCTCGAAACggtgcagtaatggctgtgccGTTTTTGAGACCGAGCTAGAAATAGCAAGTTAAAATAAGGCTAGTCCGTTATCAACTTGAAAAAGTGG
G_16123	GCTGTTTTGAATGGTCCCGGTCTCGAAACttacgggactggtgcagtaaGTTTTTGAGACCGAGCTAGAAATAGCAAGTTAAAATAAGGCTAGTCCGTTATCAACTTGAAAAAGTGG
G_16124	GCTGTTTTGAATGGTCCCGGTCTCGAAACgttttatcaacttacgggacGTTTTTGAGACCGAGCTAGAAATAGCAAGTTAAAATAAGGCTAGTCCGTTATCAACTTGAAAAAGTGG
G_16125	GCTGTTTTGAATGGTCCCGGTCTCGAAACtttgcaattaatccgctctcGTTTTTGAGACCGAGCTAGAAATAGCAAGTTAAAATAAGGCTAGTCCGTTATCAACTTGAAAAAGTGG
G_16126	GCTGTTTTGAATGGTCCCGGTCTCGAAACgaaaaaacaggtgtgtttacGTTTTTGAGACCGAGCTAGAAATAGCAAGTTAAAATAAGGCTAGTCCGTTATCAACTTGAAAAAGTGG
G_16127	GCTGTTTTGAATGGTCCCGGTCTCGAAACacacgaccagatacaatctaGTTTTTGAGACCGAGCTAGAAATAGCAAGTTAAAATAAGGCTAGTCCGTTATCAACTTGAAAAAGTGG
G_16128	GCTGTTTTGAATGGTCCCGGTCTCGAAACaactggattggacgttcagaGTTTTTGAGACCGAGCTAGAAATAGCAAGTTAAAATAAGGCTAGTCCGTTATCAACTTGAAAAAGTGG
G_16129	GCTGTTTTGAATGGTCCCGGTCTCGAAACgacatgcaacgaaactggatGTTTTTGAGACCGAGCTAGAAATAGCAAGTTAAAATAAGGCTAGTCCGTTATCAACTTGAAAAAGTGG
G_16130	GCTGTTTTGAATGGTCCCGGTCTCGAAACttaaagacatgcaacgaaacGTTTTTGAGACCGAGCTAGAAATAGCAAGTTAAAATAAGGCTAGTCCGTTATCAACTTGAAAAAGTGG
G_16131	GCTGTTTTGAATGGTCCCGGTCTCGAAACccgtaagcctatgaaacaatGTTTTTGAGACCGAGCTAGAAATAGCAAGTTAAAATAAGGCTAGTCCGTTATCAACTTGAAAAAGTGG
G_16132	GCTGTTTTGAATGGTCCCGGTCTCGAAACgatggggtatcagaacgtggGTTTTTGAGACCGAGCTAGAAATAGCAAGTTAAAATAAGGCTAGTCCGTTATCAACTTGAAAAAGTGG
G_16133	GCTGTTTTGAATGGTCCCGGTCTCGAAACgttgatggggtatcagaacgGTTTTTGAGACCGAGCTAGAAATAGCAAGTTAAAATAAGGCTAGTCCGTTATCAACTTGAAAAAGTGG
G_16134	GCTGTTTTGAATGGTCCCGGTCTCGAAACgaatgaagaggttgttgatgGTTTTTGAGACCGAGCTAGAAATAGCAAGTTAAAATAAGGCTAGTCCGTTATCAACTTGAAAAAGTGG
G_16135	GCTGTTTTGAATGGTCCCGGTCTCGAAACtcgaatgaagaggttgttgaGTTTTTGAGACCGAGCTAGAAATAGCAAGTTAAAATAAGGCTAGTCCGTTATCAACTTGAAAAAGTGG
G_16136	GCTGTTTTGAATGGTCCCGGTCTCGAAACtactgttttgtcgaatgaagGTTTTTGAGACCGAGCTAGAAATAGCAAGTTAAAATAAGGCTAGTCCGTTATCAACTTGAAAAAGTGG
G_16137	GCTGTTTTGAATGGTCCCGGTCTCGAAACgtcaattggtgtcctgcattGTTTTTGAGACCGAGCTAGAAATAGCAAGTTAAAATAAGGCTAGTCCGTTATCAACTTGAAAAAGTGG
G_16138	GCTGTTTTGAATGGTCCCGGTCTCGAAACttgatgaagttgctgtcaatGTTTTTGAGACCGAGCTAGAAATAGCAAGTTAAAATAAGGCTAGTCCGTTATCAACTTGAAAAAGTGG
G_16139	GCTGTTTTGAATGGTCCCGGTCTCGAAACgtgggacgcttttggtttgcGTTTTTGAGACCGAGCTAGAAATAGCAAGTTAAAATAAGGCTAGTCCGTTATCAACTTGAAAAAGTGG
G_16140	GCTGTTTTGAATGGTCCCGGTCTCGAAACcctatggggtgggacgctttGTTTTTGAGACCGAGCTAGAAATAGCAAGTTAAAATAAGGCTAGTCCGTTATCAACTTGAAAAAGTGG
G_16141	GCTGTTTTGAATGGTCCCGGTCTCGAAACtgtattacatcctatggggtGTTTTTGAGACCGAGCTAGAAATAGCAAGTTAAAATAAGGCTAGTCCGTTATCAACTTGAAAAAGTGG
G_16142	GCTGTTTTGAATGGTCCCGGTCTCGAAACacaatgtattacatcctatgGTTTTTGAGACCGAGCTAGAAATAGCAAGTTAAAATAAGGCTAGTCCGTTATCAACTTGAAAAAGTGG
G_16143	GCTGTTTTGAATGGTCCCGGTCTCGAAACtccagaaggatatacggcaaGTTTTTGAGACCGAGCTAGAAATAGCAAGTTAAAATAAGGCTAGTCCGTTATCAACTTGAAAAAGTGG
G_16144	GCTGTTTTGAATGGTCCCGGTCTCGAAACaggtcatccagaaggatataGTTTTTGAGACCGAGCTAGAAATAGCAAGTTAAAATAAGGCTAGTCCGTTATCAACTTGAAAAAGTGG
G_16145	GCTGTTTTGAATGGTCCCGGTCTCGAAACttacacgtaggtcatccagaGTTTTTGAGACCGAGCTAGAAATAGCAAGTTAAAATAAGGCTAGTCCGTTATCAACTTGAAAAAGTGG
G_16146	GCTGTTTTGAATGGTCCCGGTCTCGAAACtctggtgctggtttacacgtGTTTTTGAGACCGAGCTAGAAATAGCAAGTTAAAATAAGGCTAGTCCGTTATCAACTTGAAAAAGTGG
G_16147	GCTGTTTTGAATGGTCCCGGTCTCGAAACtttccttatccatctggtgcGTTTTTGAGACCGAGCTAGAAATAGCAAGTTAAAATAAGGCTAGTCCGTTATCAACTTGAAAAAGTGG
G_16148	GCTGTTTTGAATGGTCCCGGTCTCGAAACgacatgtttccttatccatcGTTTTTGAGACCGAGCTAGAAATAGCAAGTTAAAATAAGGCTAGTCCGTTATCAACTTGAAAAAGTGG
G_16149	GCTGTTTTGAATGGTCCCGGTCTCGAAACaaaaaagtggcagaattactGTTTTTGAGACCGAGCTAGAAATAGCAAGTTAAAATAAGGCTAGTCCGTTATCAACTTGAAAAAGTGG
G_16150	GCTGTTTTGAATGGTCCCGGTCTCGAAACtaagggtggtaacgcggcacGTTTTTGAGACCGAGCTAGAAATAGCAAGTTAAAATAAGGCTAGTCCGTTATCAACTTGAAAAAGTGG
G_16151	GCTGTTTTGAATGGTCCCGGTCTCGAAACagcgaataagggtggtaacgGTTTTTGAGACCGAGCTAGAAATAGCAAGTTAAAATAAGGCTAGTCCGTTATCAACTTGAAAAAGTGG
G_16152	GCTGTTTTGAATGGTCCCGGTCTCGAAACtaactgttagcgaataagggGTTTTTGAGACCGAGCTAGAAATAGCAAGTTAAAATAAGGCTAGTCCGTTATCAACTTGAAAAAGTGG
G_16153	GCTGTTTTGAATGGTCCCGGTCTCGAAACcgctaactgttagcgaataaGTTTTTGAGACCGAGCTAGAAATAGCAAGTTAAAATAAGGCTAGTCCGTTATCAACTTGAAAAAGTGG
G_16154	GCTGTTTTGAATGGTCCCGGTCTCGAAACgttggtgagagctagtgttaGTTTTTGAGACCGAGCTAGAAATAGCAAGTTAAAATAAGGCTAGTCCGTTATCAACTTGAAAAAGTGG
G_16155	GCTGTTTTGAATGGTCCCGGTCTCGAAACtttctacagagagctagtgtGTTTTTGAGACCGAGCTAGAAATAGCAAGTTAAAATAAGGCTAGTCCGTTATCAACTTGAAAAAGTGG
G_16156	GCTGTTTTGAATGGTCCCGGTCTCGAAACagaggacgacgaaatcagaaGTTTTTGAGACCGAGCTAGAAATAGCAAGTTAAAATAAGGCTAGTCCGTTATCAACTTGAAAAAGTGG
G_16157	GCTGTTTTGAATGGTCCCGGTCTCGAAACgcatttggaccatttattggGTTTTTGAGACCGAGCTAGAAATAGCAAGTTAAAATAAGGCTAGTCCGTTATCAACTTGAAAAAGTGG
G_16158	GCTGTTTTGAATGGTCCCGGTCTCGAAACaagcatttggaccatttattGTTTTTGAGACCGAGCTAGAAATAGCAAGTTAAAATAAGGCTAGTCCGTTATCAACTTGAAAAAGTGG
G_16159	GCTGTTTTGAATGGTCCCGGTCTCGAAACtctacagtgggtaaagcattGTTTTTGAGACCGAGCTAGAAATAGCAAGTTAAAATAAGGCTAGTCCGTTATCAACTTGAAAAAGTGG
G_16160	GCTGTTTTGAATGGTCCCGGTCTCGAAACgttaattcagcatctacagtGTTTTTGAGACCGAGCTAGAAATAGCAAGTTAAAATAAGGCTAGTCCGTTATCAACTTGAAAAAGTGG
G_16161	GCTGTTTTGAATGGTCCCGGTCTCGAAACggaaagcaagggcaataccaGTTTTTGAGACCGAGCTAGAAATAGCAAGTTAAAATAAGGCTAGTCCGTTATCAACTTGAAAAAGTGG
G_16162	GCTGTTTTGAATGGTCCCGGTCTCGAAACttgcaccagttggaaagcaaGTTTTTGAGACCGAGCTAGAAATAGCAAGTTAAAATAAGGCTAGTCCGTTATCAACTTGAAAAAGTGG
G_16163	GCTGTTTTGAATGGTCCCGGTCTCGAAACgcaaatcaacttgcaccagtGTTTTTGAGACCGAGCTAGAAATAGCAAGTTAAAATAAGGCTAGTCCGTTATCAACTTGAAAAAGTGG
G_16164	GCTGTTTTGAATGGTCCCGGTCTCGAAACggcatggtcattttaactttGTTTTTGAGACCGAGCTAGAAATAGCAAGTTAAAATAAGGCTAGTCCGTTATCAACTTGAAAAAGTGG
G_16165	GCTGTTTTGAATGGTCCCGGTCTCGAAACtgctatatttgtagttggcaGTTTTTGAGACCGAGCTAGAAATAGCAAGTTAAAATAAGGCTAGTCCGTTATCAACTTGAAAAAGTGG
G_16166	GCTGTTTTGAATGGTCCCGGTCTCGAAACgtgcaatgtttgcaatttgtGTTTTTGAGACCGAGCTAGAAATAGCAAGTTAAAATAAGGCTAGTCCGTTATCAACTTGAAAAAGTGG
G_16167	GCTGTTTTGAATGGTCCCGGTCTCGAAACgtatgtactttttgccatcgGTTTTTGAGACCGAGCTAGAAATAGCAAGTTAAAATAAGGCTAGTCCGTTATCAACTTGAAAAAGTGG
G_16168	GCTGTTTTGAATGGTCCCGGTCTCGAAACcgcggcattaggaggttttgGTTTTTGAGACCGAGCTAGAAATAGCAAGTTAAAATAAGGCTAGTCCGTTATCAACTTGAAAAAGTGG
G_16169	GCTGTTTTGAATGGTCCCGGTCTCGAAACgctttaggcgcggcattaggGTTTTTGAGACCGAGCTAGAAATAGCAAGTTAAAATAAGGCTAGTCCGTTATCAACTTGAAAAAGTGG
G_16170	GCTGTTTTGAATGGTCCCGGTCTCGAAACgttgctttaggcgcggcattGTTTTTGAGACCGAGCTAGAAATAGCAAGTTAAAATAAGGCTAGTCCGTTATCAACTTGAAAAAGTGG
G_16171	GCTGTTTTGAATGGTCCCGGTCTCGAAACtataggggttgctttaggcgGTTTTTGAGACCGAGCTAGAAATAGCAAGTTAAAATAAGGCTAGTCCGTTATCAACTTGAAAAAGTGG
G_16172	GCTGTTTTGAATGGTCCCGGTCTCGAAACcaaaatataggggttgctttGTTTTTGAGACCGAGCTAGAAATAGCAAGTTAAAATAAGGCTAGTCCGTTATCAACTTGAAAAAGTGG
G_16173	GCTGTTTTGAATGGTCCCGGTCTCGAAACctacttagcacaaaatatagGTTTTTGAGACCGAGCTAGAAATAGCAAGTTAAAATAAGGCTAGTCCGTTATCAACTTGAAAAAGTGG
G_16174	GCTGTTTTGAATGGTCCCGGTCTCGAAACggtgccgtttggcctaatggGTTTTTGAGACCGAGCTAGAAATAGCAAGTTAAAATAAGGCTAGTCCGTTATCAACTTGAAAAAGTGG
G_16175	GCTGTTTTGAATGGTCCCGGTCTCGAAACgcaggtgccgtttggcctaaGTTTTTGAGACCGAGCTAGAAATAGCAAGTTAAAATAAGGCTAGTCCGTTATCAACTTGAAAAAGTGG
G_16176	GCTGTTTTGAATGGTCCCGGTCTCGAAACatgcgatggcaggtgccgttGTTTTTGAGACCGAGCTAGAAATAGCAAGTTAAAATAAGGCTAGTCCGTTATCAACTTGAAAAAGTGG
G_16177	GCTGTTTTGAATGGTCCCGGTCTCGAAACcctgctatttatgcgatggcGTTTTTGAGACCGAGCTAGAAATAGCAAGTTAAAATAAGGCTAGTCCGTTATCAACTTGAAAAAGTGG
G_16178	GCTGTTTTGAATGGTCCCGGTCTCGAAACagttcctgctatttatgcgaGTTTTTGAGACCGAGCTAGAAATAGCAAGTTAAAATAAGGCTAGTCCGTTATCAACTTGAAAAAGTGG
G_16179	GCTGTTTTGAATGGTCCCGGTCTCGAAACgtactacttggatttggtggGTTTTTGAGACCGAGCTAGAAATAGCAAGTTAAAATAAGGCTAGTCCGTTATCAACTTGAAAAAGTGG
G_16180	GCTGTTTTGAATGGTCCCGGTCTCGAAACttagtactacttggatttggGTTTTTGAGACCGAGCTAGAAATAGCAAGTTAAAATAAGGCTAGTCCGTTATCAACTTGAAAAAGTGG
G_16181	GCTGTTTTGAATGGTCCCGGTCTCGAAACtggttagtactacttggattGTTTTTGAGACCGAGCTAGAAATAGCAAGTTAAAATAAGGCTAGTCCGTTATCAACTTGAAAAAGTGG
G_16182	GCTGTTTTGAATGGTCCCGGTCTCGAAACgcaatttggttagtactactGTTTTTGAGACCGAGCTAGAAATAGCAAGTTAAAATAAGGCTAGTCCGTTATCAACTTGAAAAAGTGG
G_16183	GCTGTTTTGAATGGTCCCGGTCTCGAAACgctggccatggtatgcaattGTTTTTGAGACCGAGCTAGAAATAGCAAGTTAAAATAAGGCTAGTCCGTTATCAACTTGAAAAAGTGG
G_16184	GCTGTTTTGAATGGTCCCGGTCTCGAAACacttgtttcatggctggccaGTTTTTGAGACCGAGCTAGAAATAGCAAGTTAAAATAAGGCTAGTCCGTTATCAACTTGAAAAAGTGG
G_16185	GCTGTTTTGAATGGTCCCGGTCTCGAAACtactcaacttgtttcatggcGTTTTTGAGACCGAGCTAGAAATAGCAAGTTAAAATAAGGCTAGTCCGTTATCAACTTGAAAAAGTGG
G_16186	GCTGTTTTGAATGGTCCCGGTCTCGAAACgttgtaggtaatttgttaggGTTTTTGAGACCGAGCTAGAAATAGCAAGTTAAAATAAGGCTAGTCCGTTATCAACTTGAAAAAGTGG
G_16187	GCTGTTTTGAATGGTCCCGGTCTCGAAACtaactggcgccagttttttgGTTTTTGAGACCGAGCTAGAAATAGCAAGTTAAAATAAGGCTAGTCCGTTATCAACTTGAAAAAGTGG
G_16188	GCTGTTTTGAATGGTCCCGGTCTCGAAACggtatggcacttaatataacGTTTTTGAGACCGAGCTAGAAATAGCAAGTTAAAATAAGGCTAGTCCGTTATCAACTTGAAAAAGTGG
G_16189	GCTGTTTTGAATGGTCCCGGTCTCGAAACatggtggctagttataggtaGTTTTTGAGACCGAGCTAGAAATAGCAAGTTAAAATAAGGCTAGTCCGTTATCAACTTGAAAAAGTGG
G_16190	GCTGTTTTGAATGGTCCCGGTCTCGAAACtcagtatggtggctagttatGTTTTTGAGACCGAGCTAGAAATAGCAAGTTAAAATAAGGCTAGTCCGTTATCAACTTGAAAAAGTGG
G_16191	GCTGTTTTGAATGGTCCCGGTCTCGAAACgtttatcttcaaaggcatacGTTTTTGAGACCGAGCTAGAAATAGCAAGTTAAAATAAGGCTAGTCCGTTATCAACTTGAAAAAGTGG
G_16192	GCTGTTTTGAATGGTCCCGGTCTCGAAACgtgatagcgtttatcttcaaGTTTTTGAGACCGAGCTAGAAATAGCAAGTTAAAATAAGGCTAGTCCGTTATCAACTTGAAAAAGTGG
G_16193	GCTGTTTTGAATGGTCCCGGTCTCGAAACctacagtaccatctctatttGTTTTTGAGACCGAGCTAGAAATAGCAAGTTAAAATAAGGCTAGTCCGTTATCAACTTGAAAAAGTGG
G_16194	GCTGTTTTGAATGGTCCCGGTCTCGAAACacgccatcttcttttaagacGTTTTTGAGACCGAGCTAGAAATAGCAAGTTAAAATAAGGCTAGTCCGTTATCAACTTGAAAAAGTGG
G_16195	GCTGTTTTGAATGGTCCCGGTCTCGAAACacatcatcaggcaaacaatcGTTTTTGAGACCGAGCTAGAAATAGCAAGTTAAAATAAGGCTAGTCCGTTATCAACTTGAAAAAGTGG
G_16196	GCTGTTTTGAATGGTCCCGGTCTCGAAACtcgactgatgcacagtttgtGTTTTTGAGACCGAGCTAGAAATAGCAAGTTAAAATAAGGCTAGTCCGTTATCAACTTGAAAAAGTGG
G_16197	GCTGTTTTGAATGGTCCCGGTCTCGAAACaagttgatcgcaaacaagatGTTTTTGAGACCGAGCTAGAAATAGCAAGTTAAAATAAGGCTAGTCCGTTATCAACTTGAAAAAGTGG
G_16198	GCTGTTTTGAATGGTCCCGGTCTCGAAACctgtgcacaatcatttctggGTTTTTGAGACCGAGCTAGAAATAGCAAGTTAAAATAAGGCTAGTCCGTTATCAACTTGAAAAAGTGG
G_16199	GCTGTTTTGAATGGTCCCGGTCTCGAAACttctgtgcacaatcatttctGTTTTTGAGACCGAGCTAGAAATAGCAAGTTAAAATAAGGCTAGTCCGTTATCAACTTGAAAAAGTGG
G_16200	GCTGTTTTGAATGGTCCCGGTCTCGAAACggtccaaccattaaatctatGTTTTTGAGACCGAGCTAGAAATAGCAAGTTAAAATAAGGCTAGTCCGTTATCAACTTGAAAAAGTGG
G_16201	GCTGTTTTGAATGGTCCCGGTCTCGAAACtagcattttcatgaccagatGTTTTTGAGACCGAGCTAGAAATAGCAAGTTAAAATAAGGCTAGTCCGTTATCAACTTGAAAAAGTGG
G_16202	GCTGTTTTGAATGGTCCCGGTCTCGAAACtatgtgaccatgatgttgagGTTTTTGAGACCGAGCTAGAAATAGCAAGTTAAAATAAGGCTAGTCCGTTATCAACTTGAAAAAGTGG
G_16203	GCTGTTTTGAATGGTCCCGGTCTCGAAACacaaaatgtttgcttgtctcGTTTTTGAGACCGAGCTAGAAATAGCAAGTTAAAATAAGGCTAGTCCGTTATCAACTTGAAAAAGTGG
G_16204	GCTGTTTTGAATGGTCCCGGTCTCGAAACagtgaaaagaacagggtttaGTTTTTGAGACCGAGCTAGAAATAGCAAGTTAAAATAAGGCTAGTCCGTTATCAACTTGAAAAAGTGG
G_16205	GCTGTTTTGAATGGTCCCGGTCTCGAAACggctaatagtgaaaagaacaGTTTTTGAGACCGAGCTAGAAATAGCAAGTTAAAATAAGGCTAGTCCGTTATCAACTTGAAAAAGTGG
G_16206	GCTGTTTTGAATGGTCCCGGTCTCGAAACcgtacattttaaacatgtacGTTTTTGAGACCGAGCTAGAAATAGCAAGTTAAAATAAGGCTAGTCCGTTATCAACTTGAAAAAGTGG
G_16207	GCTGTTTTGAATGGTCCCGGTCTCGAAACaagcaactcggttttataccGTTTTTGAGACCGAGCTAGAAATAGCAAGTTAAAATAAGGCTAGTCCGTTATCAACTTGAAAAAGTGG
G_16208	GCTGTTTTGAATGGTCCCGGTCTCGAAACtaatgaacctgaacgcgattGTTTTTGAGACCGAGCTAGAAATAGCAAGTTAAAATAAGGCTAGTCCGTTATCAACTTGAAAAAGTGG
G_16209	GCTGTTTTGAATGGTCCCGGTCTCGAAACgttttaggtgtgggactaggGTTTTTGAGACCGAGCTAGAAATAGCAAGTTAAAATAAGGCTAGTCCGTTATCAACTTGAAAAAGTGG
G_16210	GCTGTTTTGAATGGTCCCGGTCTCGAAACtttgttttaggtgtgggactGTTTTTGAGACCGAGCTAGAAATAGCAAGTTAAAATAAGGCTAGTCCGTTATCAACTTGAAAAAGTGG
G_16211	GCTGTTTTGAATGGTCCCGGTCTCGAAACccaacatttgttttaggtgtGTTTTTGAGACCGAGCTAGAAATAGCAAGTTAAAATAAGGCTAGTCCGTTATCAACTTGAAAAAGTGG
G_16212	GCTGTTTTGAATGGTCCCGGTCTCGAAACcaaacttcacgagctcaaaaGTTTTTGAGACCGAGCTAGAAATAGCAAGTTAAAATAAGGCTAGTCCGTTATCAACTTGAAAAAGTGG
G_16213	GCTGTTTTGAATGGTCCCGGTCTCGAAACtgggcgatttaccgggacaaGTTTTTGAGACCGAGCTAGAAATAGCAAGTTAAAATAAGGCTAGTCCGTTATCAACTTGAAAAAGTGG
G_16214	GCTGTTTTGAATGGTCCCGGTCTCGAAACgttatcatgggcgatttaccGTTTTTGAGACCGAGCTAGAAATAGCAAGTTAAAATAAGGCTAGTCCGTTATCAACTTGAAAAAGTGG
G_16215	GCTGTTTTGAATGGTCCCGGTCTCGAAACaatggttatcacgttatcatGTTTTTGAGACCGAGCTAGAAATAGCAAGTTAAAATAAGGCTAGTCCGTTATCAACTTGAAAAAGTGG
G_16216	GCTGTTTTGAATGGTCCCGGTCTCGAAACatcacgatgttaagacgaaaGTTTTTGAGACCGAGCTAGAAATAGCAAGTTAAAATAAGGCTAGTCCGTTATCAACTTGAAAAAGTGG
G_16217	GCTGTTTTGAATGGTCCCGGTCTCGAAACgaaacagaaaatgacgcaaaGTTTTTGAGACCGAGCTAGAAATAGCAAGTTAAAATAAGGCTAGTCCGTTATCAACTTGAAAAAGTGG
G_16218	GCTGTTTTGAATGGTCCCGGTCTCGAAACaaggggcaattagaaaaatgGTTTTTGAGACCGAGCTAGAAATAGCAAGTTAAAATAAGGCTAGTCCGTTATCAACTTGAAAAAGTGG
G_16219	GCTGTTTTGAATGGTCCCGGTCTCGAAACacacgatttgctcccatttgGTTTTTGAGACCGAGCTAGAAATAGCAAGTTAAAATAAGGCTAGTCCGTTATCAACTTGAAAAAGTGG
G_16220	GCTGTTTTGAATGGTCCCGGTCTCGAAACacaagtctcaaacgtaattcGTTTTTGAGACCGAGCTAGAAATAGCAAGTTAAAATAAGGCTAGTCCGTTATCAACTTGAAAAAGTGG
G_16221	GCTGTTTTGAATGGTCCCGGTCTCGAAACttttttgtgctaattccgtgGTTTTTGAGACCGAGCTAGAAATAGCAAGTTAAAATAAGGCTAGTCCGTTATCAACTTGAAAAAGTGG
G_16222	GCTGTTTTGAATGGTCCCGGTCTCGAAACgcaaaccaatcattaccgtaGTTTTTGAGACCGAGCTAGAAATAGCAAGTTAAAATAAGGCTAGTCCGTTATCAACTTGAAAAAGTGG
G_16223	GCTGTTTTGAATGGTCCCGGTCTCGAAACatagctagtgacaagttttgGTTTTTGAGACCGAGCTAGAAATAGCAAGTTAAAATAAGGCTAGTCCGTTATCAACTTGAAAAAGTGG
G_16224	GCTGTTTTGAATGGTCCCGGTCTCGAAACagcagttagtgcaatcgaaaGTTTTTGAGACCGAGCTAGAAATAGCAAGTTAAAATAAGGCTAGTCCGTTATCAACTTGAAAAAGTGG
G_16225	GCTGTTTTGAATGGTCCCGGTCTCGAAACggtactaaagctggaaataaGTTTTTGAGACCGAGCTAGAAATAGCAAGTTAAAATAAGGCTAGTCCGTTATCAACTTGAAAAAGTGG
G_16226	GCTGTTTTGAATGGTCCCGGTCTCGAAACgaaagagctggtactaaagcGTTTTTGAGACCGAGCTAGAAATAGCAAGTTAAAATAAGGCTAGTCCGTTATCAACTTGAAAAAGTGG
G_16227	GCTGTTTTGAATGGTCCCGGTCTCGAAACgaacaagcagttgaaagagcGTTTTTGAGACCGAGCTAGAAATAGCAAGTTAAAATAAGGCTAGTCCGTTATCAACTTGAAAAAGTGG
G_16228	GCTGTTTTGAATGGTCCCGGTCTCGAAACtcagatactccggtgattttGTTTTTGAGACCGAGCTAGAAATAGCAAGTTAAAATAAGGCTAGTCCGTTATCAACTTGAAAAAGTGG
G_16229	GCTGTTTTGAATGGTCCCGGTCTCGAAACaaatgacatttcagatactcGTTTTTGAGACCGAGCTAGAAATAGCAAGTTAAAATAAGGCTAGTCCGTTATCAACTTGAAAAAGTGG
G_16230	GCTGTTTTGAATGGTCCCGGTCTCGAAACacattaggatgtgtgattagGTTTTTGAGACCGAGCTAGAAATAGCAAGTTAAAATAAGGCTAGTCCGTTATCAACTTGAAAAAGTGG
G_16231	GCTGTTTTGAATGGTCCCGGTCTCGAAACattgatgtagcttatgtgccGTTTTTGAGACCGAGCTAGAAATAGCAAGTTAAAATAAGGCTAGTCCGTTATCAACTTGAAAAAGTGG
G_16232	GCTGTTTTGAATGGTCCCGGTCTCGAAACtactacacgtttacttgatgGTTTTTGAGACCGAGCTAGAAATAGCAAGTTAAAATAAGGCTAGTCCGTTATCAACTTGAAAAAGTGG
G_16233	GCTGTTTTGAATGGTCCCGGTCTCGAAACtcttgctcttggttttgatgGTTTTTGAGACCGAGCTAGAAATAGCAAGTTAAAATAAGGCTAGTCCGTTATCAACTTGAAAAAGTGG
G_16234	GCTGTTTTGAATGGTCCCGGTCTCGAAACgttactgcaaatcttgctctGTTTTTGAGACCGAGCTAGAAATAGCAAGTTAAAATAAGGCTAGTCCGTTATCAACTTGAAAAAGTGG
G_16235	GCTGTTTTGAATGGTCCCGGTCTCGAAACctcaagaaggtagaggaataGTTTTTGAGACCGAGCTAGAAATAGCAAGTTAAAATAAGGCTAGTCCGTTATCAACTTGAAAAAGTGG
G_16236	GCTGTTTTGAATGGTCCCGGTCTCGAAACtatttacctcaagaaggtagGTTTTTGAGACCGAGCTAGAAATAGCAAGTTAAAATAAGGCTAGTCCGTTATCAACTTGAAAAAGTGG
G_16237	GCTGTTTTGAATGGTCCCGGTCTCGAAACtagtcaaagatgtgattgcgGTTTTTGAGACCGAGCTAGAAATAGCAAGTTAAAATAAGGCTAGTCCGTTATCAACTTGAAAAAGTGG
G_16238	GCTGTTTTGAATGGTCCCGGTCTCGAAACcatagtcaaagatgtgattgGTTTTTGAGACCGAGCTAGAAATAGCAAGTTAAAATAAGGCTAGTCCGTTATCAACTTGAAAAAGTGG
G_16239	GCTGTTTTGAATGGTCCCGGTCTCGAAACgcattctgcttgtctgactgGTTTTTGAGACCGAGCTAGAAATAGCAAGTTAAAATAAGGCTAGTCCGTTATCAACTTGAAAAAGTGG
G_16240	GCTGTTTTGAATGGTCCCGGTCTCGAAACatgcattctgcttgtctgacGTTTTTGAGACCGAGCTAGAAATAGCAAGTTAAAATAAGGCTAGTCCGTTATCAACTTGAAAAAGTGG
G_16241	GCTGTTTTGAATGGTCCCGGTCTCGAAACgtcaagatgccaactgatttGTTTTTGAGACCGAGCTAGAAATAGCAAGTTAAAATAAGGCTAGTCCGTTATCAACTTGAAAAAGTGG
G_16242	GCTGTTTTGAATGGTCCCGGTCTCGAAACaagtttggttgcttttcgtaGTTTTTGAGACCGAGCTAGAAATAGCAAGTTAAAATAAGGCTAGTCCGTTATCAACTTGAAAAAGTGG
G_16243	GCTGTTTTGAATGGTCCCGGTCTCGAAACgatgatgggacaatggctaaGTTTTTGAGACCGAGCTAGAAATAGCAAGTTAAAATAAGGCTAGTCCGTTATCAACTTGAAAAAGTGG
G_16244	GCTGTTTTGAATGGTCCCGGTCTCGAAACtatgaatgatgatgggacaaGTTTTTGAGACCGAGCTAGAAATAGCAAGTTAAAATAAGGCTAGTCCGTTATCAACTTGAAAAAGTGG
G_16245	GCTGTTTTGAATGGTCCCGGTCTCGAAACgcgaaattatgaatgatgatGTTTTTGAGACCGAGCTAGAAATAGCAAGTTAAAATAAGGCTAGTCCGTTATCAACTTGAAAAAGTGG
G_16246	GCTGTTTTGAATGGTCCCGGTCTCGAAACttaacaggagcacaaccagcGTTTTTGAGACCGAGCTAGAAATAGCAAGTTAAAATAAGGCTAGTCCGTTATCAACTTGAAAAAGTGG
G_16247	GCTGTTTTGAATGGTCCCGGTCTCGAAACgtagatttggcacggttaacGTTTTTGAGACCGAGCTAGAAATAGCAAGTTAAAATAAGGCTAGTCCGTTATCAACTTGAAAAAGTGG
G_16248	GCTGTTTTGAATGGTCCCGGTCTCGAAACaagctgccgtagatttggcaGTTTTTGAGACCGAGCTAGAAATAGCAAGTTAAAATAAGGCTAGTCCGTTATCAACTTGAAAAAGTGG
G_16249	GCTGTTTTGAATGGTCCCGGTCTCGAAACtactgaagctgccgtagattGTTTTTGAGACCGAGCTAGAAATAGCAAGTTAAAATAAGGCTAGTCCGTTATCAACTTGAAAAAGTGG
G_16250	GCTGTTTTGAATGGTCCCGGTCTCGAAACaatggtgtgttaacacgtaaGTTTTTGAGACCGAGCTAGAAATAGCAAGTTAAAATAAGGCTAGTCCGTTATCAACTTGAAAAAGTGG
G_16251	GCTGTTTTGAATGGTCCCGGTCTCGAAACccacttatagcaaaagagaaGTTTTTGAGACCGAGCTAGAAATAGCAAGTTAAAATAAGGCTAGTCCGTTATCAACTTGAAAAAGTGG
G_16252	GCTGTTTTGAATGGTCCCGGTCTCGAAACctgaagatttccatcgtccgGTTTTTGAGACCGAGCTAGAAATAGCAAGTTAAAATAAGGCTAGTCCGTTATCAACTTGAAAAAGTGG
G_16253	GCTGTTTTGAATGGTCCCGGTCTCGAAACtcctgaagatttccatcgtcGTTTTTGAGACCGAGCTAGAAATAGCAAGTTAAAATAAGGCTAGTCCGTTATCAACTTGAAAAAGTGG
G_16254	GCTGTTTTGAATGGTCCCGGTCTCGAAACtttatggctaaagagggtcgGTTTTTGAGACCGAGCTAGAAATAGCAAGTTAAAATAAGGCTAGTCCGTTATCAACTTGAAAAAGTGG
G_16255	GCTGTTTTGAATGGTCCCGGTCTCGAAACtgtagctgttacggaatggaGTTTTTGAGACCGAGCTAGAAATAGCAAGTTAAAATAAGGCTAGTCCGTTATCAACTTGAAAAAGTGG
G_16256	GCTGTTTTGAATGGTCCCGGTCTCGAAACatcttgtagctgttacggaaGTTTTTGAGACCGAGCTAGAAATAGCAAGTTAAAATAAGGCTAGTCCGTTATCAACTTGAAAAAGTGG
G_16257	GCTGTTTTGAATGGTCCCGGTCTCGAAACaggagatcttgtagctgttaGTTTTTGAGACCGAGCTAGAAATAGCAAGTTAAAATAAGGCTAGTCCGTTATCAACTTGAAAAAGTGG
G_16258	GCTGTTTTGAATGGTCCCGGTCTCGAAACgctatagaggctttaagaaaGTTTTTGAGACCGAGCTAGAAATAGCAAGTTAAAATAAGGCTAGTCCGTTATCAACTTGAAAAAGTGG
G_16259	GCTGTTTTGAATGGTCCCGGTCTCGAAACtacaattgagttggctatagGTTTTTGAGACCGAGCTAGAAATAGCAAGTTAAAATAAGGCTAGTCCGTTATCAACTTGAAAAAGTGG
G_16260	GCTGTTTTGAATGGTCCCGGTCTCGAAACgcaattcgatacaattgagtGTTTTTGAGACCGAGCTAGAAATAGCAAGTTAAAATAAGGCTAGTCCGTTATCAACTTGAAAAAGTGG
G_16261	GCTGTTTTGAATGGTCCCGGTCTCGAAACtagagcatttggtttttaggGTTTTTGAGACCGAGCTAGAAATAGCAAGTTAAAATAAGGCTAGTCCGTTATCAACTTGAAAAAGTGG
G_16262	GCTGTTTTGAATGGTCCCGGTCTCGAAACgcttagagcatttggtttttGTTTTTGAGACCGAGCTAGAAATAGCAAGTTAAAATAAGGCTAGTCCGTTATCAACTTGAAAAAGTGG
G_16263	GCTGTTTTGAATGGTCCCGGTCTCGAAACgaagaaaagcttagagcattGTTTTTGAGACCGAGCTAGAAATAGCAAGTTAAAATAAGGCTAGTCCGTTATCAACTTGAAAAAGTGG
G_16264	GCTGTTTTGAATGGTCCCGGTCTCGAAACagtaggcgacaaagtgcattGTTTTTGAGACCGAGCTAGAAATAGCAAGTTAAAATAAGGCTAGTCCGTTATCAACTTGAAAAAGTGG
G_16265	GCTGTTTTGAATGGTCCCGGTCTCGAAACcaaggttctataactgtagaGTTTTTGAGACCGAGCTAGAAATAGCAAGTTAAAATAAGGCTAGTCCGTTATCAACTTGAAAAAGTGG
G_16266	GCTGTTTTGAATGGTCCCGGTCTCGAAACttaggtcatgttgatgagctGTTTTTGAGACCGAGCTAGAAATAGCAAGTTAAAATAAGGCTAGTCCGTTATCAACTTGAAAAAGTGG
G_16267	GCTGTTTTGAATGGTCCCGGTCTCGAAACtttggtggacatttcgtgttGTTTTTGAGACCGAGCTAGAAATAGCAAGTTAAAATAAGGCTAGTCCGTTATCAACTTGAAAAAGTGG
G_16268	GCTGTTTTGAATGGTCCCGGTCTCGAAACagtggaagtgggagatttggGTTTTTGAGACCGAGCTAGAAATAGCAAGTTAAAATAAGGCTAGTCCGTTATCAACTTGAAAAAGTGG
G_16269	GCTGTTTTGAATGGTCCCGGTCTCGAAACatgagtggaagtgggagattGTTTTTGAGACCGAGCTAGAAATAGCAAGTTAAAATAAGGCTAGTCCGTTATCAACTTGAAAAAGTGG
G_16270	GCTGTTTTGAATGGTCCCGGTCTCGAAACaaagagccatgagtggaagtGTTTTTGAGACCGAGCTAGAAATAGCAAGTTAAAATAAGGCTAGTCCGTTATCAACTTGAAAAAGTGG
G_16271	GCTGTTTTGAATGGTCCCGGTCTCGAAACaatctcgaaagagccatgagGTTTTTGAGACCGAGCTAGAAATAGCAAGTTAAAATAAGGCTAGTCCGTTATCAACTTGAAAAAGTGG
G_16272	GCTGTTTTGAATGGTCCCGGTCTCGAAACtttcagttcaagtcatcaaaGTTTTTGAGACCGAGCTAGAAATAGCAAGTTAAAATAAGGCTAGTCCGTTATCAACTTGAAAAAGTGG
G_16273	GCTGTTTTGAATGGTCCCGGTCTCGAAACggtgattcaataagtgttaaGTTTTTGAGACCGAGCTAGAAATAGCAAGTTAAAATAAGGCTAGTCCGTTATCAACTTGAAAAAGTGG
G_16274	GCTGTTTTGAATGGTCCCGGTCTCGAAACccgaaattaataggtggttcGTTTTTGAGACCGAGCTAGAAATAGCAAGTTAAAATAAGGCTAGTCCGTTATCAACTTGAAAAAGTGG
G_16275	GCTGTTTTGAATGGTCCCGGTCTCGAAACatagccccgaaattaataggGTTTTTGAGACCGAGCTAGAAATAGCAAGTTAAAATAAGGCTAGTCCGTTATCAACTTGAAAAAGTGG
G_16276	GCTGTTTTGAATGGTCCCGGTCTCGAAACgggaaactgctagtcgaggcGTTTTTGAGACCGAGCTAGAAATAGCAAGTTAAAATAAGGCTAGTCCGTTATCAACTTGAAAAAGTGG
G_16277	GCTGTTTTGAATGGTCCCGGTCTCGAAACtattgggaaactgctagtcgGTTTTTGAGACCGAGCTAGAAATAGCAAGTTAAAATAAGGCTAGTCCGTTATCAACTTGAAAAAGTGG
G_16278	GCTGTTTTGAATGGTCCCGGTCTCGAAACaagatactgcatcggagataGTTTTTGAGACCGAGCTAGAAATAGCAAGTTAAAATAAGGCTAGTCCGTTATCAACTTGAAAAAGTGG
G_16279	GCTGTTTTGAATGGTCCCGGTCTCGAAACtatacaaccagggttcctgaGTTTTTGAGACCGAGCTAGAAATAGCAAGTTAAAATAAGGCTAGTCCGTTATCAACTTGAAAAAGTGG
G_16280	GCTGTTTTGAATGGTCCCGGTCTCGAAACcaatccattgtatacaaccaGTTTTTGAGACCGAGCTAGAAATAGCAAGTTAAAATAAGGCTAGTCCGTTATCAACTTGAAAAAGTGG
G_16281	GCTGTTTTGAATGGTCCCGGTCTCGAAACagcatgatgcagttattactGTTTTTGAGACCGAGCTAGAAATAGCAAGTTAAAATAAGGCTAGTCCGTTATCAACTTGAAAAAGTGG
G_16282	GCTGTTTTGAATGGTCCCGGTCTCGAAACaaggtctcatctagtttagaGTTTTTGAGACCGAGCTAGAAATAGCAAGTTAAAATAAGGCTAGTCCGTTATCAACTTGAAAAAGTGG
G_16283	GCTGTTTTGAATGGTCCCGGTCTCGAAACagttccagaagtaactgttaGTTTTTGAGACCGAGCTAGAAATAGCAAGTTAAAATAAGGCTAGTCCGTTATCAACTTGAAAAAGTGG
G_16284	GCTGTTTTGAATGGTCCCGGTCTCGAAACtctgagagaagctggtatagGTTTTTGAGACCGAGCTAGAAATAGCAAGTTAAAATAAGGCTAGTCCGTTATCAACTTGAAAAAGTGG
G_16285	GCTGTTTTGAATGGTCCCGGTCTCGAAACgacgagattctgagagaagcGTTTTTGAGACCGAGCTAGAAATAGCAAGTTAAAATAAGGCTAGTCCGTTATCAACTTGAAAAAGTGG
G_16286	GCTGTTTTGAATGGTCCCGGTCTCGAAACtattgaagcgggcatatctaGTTTTTGAGACCGAGCTAGAAATAGCAAGTTAAAATAAGGCTAGTCCGTTATCAACTTGAAAAAGTGG
G_16287	GCTGTTTTGAATGGTCCCGGTCTCGAAACgtggataaaattattgaagcGTTTTTGAGACCGAGCTAGAAATAGCAAGTTAAAATAAGGCTAGTCCGTTATCAACTTGAAAAAGTGG
G_16288	GCTGTTTTGAATGGTCCCGGTCTCGAAACtggttcaacgccaccttgtgGTTTTTGAGACCGAGCTAGAAATAGCAAGTTAAAATAAGGCTAGTCCGTTATCAACTTGAAAAAGTGG
G_16289	GCTGTTTTGAATGGTCCCGGTCTCGAAACttagaaccatgcacacatcaGTTTTTGAGACCGAGCTAGAAATAGCAAGTTAAAATAAGGCTAGTCCGTTATCAACTTGAAAAAGTGG
G_16290	GCTGTTTTGAATGGTCCCGGTCTCGAAACatggcaggtttaaatacccaGTTTTTGAGACCGAGCTAGAAATAGCAAGTTAAAATAAGGCTAGTCCGTTATCAACTTGAAAAAGTGG
G_16291	GCTGTTTTGAATGGTCCCGGTCTCGAAACgtacaagctattgaaatggcGTTTTTGAGACCGAGCTAGAAATAGCAAGTTAAAATAAGGCTAGTCCGTTATCAACTTGAAAAAGTGG
G_16292	GCTGTTTTGAATGGTCCCGGTCTCGAAACcgaagtacaagctattgaaaGTTTTTGAGACCGAGCTAGAAATAGCAAGTTAAAATAAGGCTAGTCCGTTATCAACTTGAAAAAGTGG
G_16293	GCTGTTTTGAATGGTCCCGGTCTCGAAACaacggtaggattgtaggtttGTTTTTGAGACCGAGCTAGAAATAGCAAGTTAAAATAAGGCTAGTCCGTTATCAACTTGAAAAAGTGG
G_16294	GCTGTTTTGAATGGTCCCGGTCTCGAAACgttaaaaacggtaggattgtGTTTTTGAGACCGAGCTAGAAATAGCAAGTTAAAATAAGGCTAGTCCGTTATCAACTTGAAAAAGTGG
G_16295	GCTGTTTTGAATGGTCCCGGTCTCGAAACccgttgttgttaaaaacggtGTTTTTGAGACCGAGCTAGAAATAGCAAGTTAAAATAAGGCTAGTCCGTTATCAACTTGAAAAAGTGG
G_16296	GCTGTTTTGAATGGTCCCGGTCTCGAAACggatccgttgttgttaaaaaGTTTTTGAGACCGAGCTAGAAATAGCAAGTTAAAATAAGGCTAGTCCGTTATCAACTTGAAAAAGTGG
G_16297	GCTGTTTTGAATGGTCCCGGTCTCGAAACacaggtgttaatcctccagtGTTTTTGAGACCGAGCTAGAAATAGCAAGTTAAAATAAGGCTAGTCCGTTATCAACTTGAAAAAGTGG
G_16298	GCTGTTTTGAATGGTCCCGGTCTCGAAACatgcctacagtataggtataGTTTTTGAGACCGAGCTAGAAATAGCAAGTTAAAATAAGGCTAGTCCGTTATCAACTTGAAAAAGTGG
G_16299	GCTGTTTTGAATGGTCCCGGTCTCGAAACtctccttatgcctacagtatGTTTTTGAGACCGAGCTAGAAATAGCAAGTTAAAATAAGGCTAGTCCGTTATCAACTTGAAAAAGTGG
G_16300	GCTGTTTTGAATGGTCCCGGTCTCGAAACccgacagttagagtctggatGTTTTTGAGACCGAGCTAGAAATAGCAAGTTAAAATAAGGCTAGTCCGTTATCAACTTGAAAAAGTGG
G_16301	GCTGTTTTGAATGGTCCCGGTCTCGAAACtagagccgacagttagagtcGTTTTTGAGACCGAGCTAGAAATAGCAAGTTAAAATAAGGCTAGTCCGTTATCAACTTGAAAAAGTGG
G_16302	GCTGTTTTGAATGGTCCCGGTCTCGAAACggcagggtgaaattcccaacGTTTTTGAGACCGAGCTAGAAATAGCAAGTTAAAATAAGGCTAGTCCGTTATCAACTTGAAAAAGTGG
G_16303	GCTGTTTTGAATGGTCCCGGTCTCGAAACcatatatttctttcggggcaGTTTTTGAGACCGAGCTAGAAATAGCAAGTTAAAATAAGGCTAGTCCGTTATCAACTTGAAAAAGTGG
G_16304	GCTGTTTTGAATGGTCCCGGTCTCGAAACacaatgtagtgaagaactacGTTTTTGAGACCGAGCTAGAAATAGCAAGTTAAAATAAGGCTAGTCCGTTATCAACTTGAAAAAGTGG
G_16305	GCTGTTTTGAATGGTCCCGGTCTCGAAACgcaattggacaaatgactaaGTTTTTGAGACCGAGCTAGAAATAGCAAGTTAAAATAAGGCTAGTCCGTTATCAACTTGAAAAAGTGG
G_16306	GCTGTTTTGAATGGTCCCGGTCTCGAAACcaagtcataagccccagataGTTTTTGAGACCGAGCTAGAAATAGCAAGTTAAAATAAGGCTAGTCCGTTATCAACTTGAAAAAGTGG
G_16307	GCTGTTTTGAATGGTCCCGGTCTCGAAACgttcaacgtcatcctatgggGTTTTTGAGACCGAGCTAGAAATAGCAAGTTAAAATAAGGCTAGTCCGTTATCAACTTGAAAAAGTGG
G_16308	GCTGTTTTGAATGGTCCCGGTCTCGAAACattgttcaacgtcatcctatGTTTTTGAGACCGAGCTAGAAATAGCAAGTTAAAATAAGGCTAGTCCGTTATCAACTTGAAAAAGTGG
G_16309	GCTGTTTTGAATGGTCCCGGTCTCGAAACgacattgttattaatgcaacGTTTTTGAGACCGAGCTAGAAATAGCAAGTTAAAATAAGGCTAGTCCGTTATCAACTTGAAAAAGTGG
G_16310	GCTGTTTTGAATGGTCCCGGTCTCGAAACtggaaaccatgtcaaagactGTTTTTGAGACCGAGCTAGAAATAGCAAGTTAAAATAAGGCTAGTCCGTTATCAACTTGAAAAAGTGG
G_16311	GCTGTTTTGAATGGTCCCGGTCTCGAAACcagcattgccaagtgttagaGTTTTTGAGACCGAGCTAGAAATAGCAAGTTAAAATAAGGCTAGTCCGTTATCAACTTGAAAAAGTGG
G_16312	GCTGTTTTGAATGGTCCCGGTCTCGAAACcgtgattattggaacagggtGTTTTTGAGACCGAGCTAGAAATAGCAAGTTAAAATAAGGCTAGTCCGTTATCAACTTGAAAAAGTGG
G_16313	GCTGTTTTGAATGGTCCCGGTCTCGAAACgaatcgtgattattggaacaGTTTTTGAGACCGAGCTAGAAATAGCAAGTTAAAATAAGGCTAGTCCGTTATCAACTTGAAAAAGTGG
G_16314	GCTGTTTTGAATGGTCCCGGTCTCGAAACtcagatcgaatcgtgattatGTTTTTGAGACCGAGCTAGAAATAGCAAGTTAAAATAAGGCTAGTCCGTTATCAACTTGAAAAAGTGG
G_16315	GCTGTTTTGAATGGTCCCGGTCTCGAAACcatgacccttatgatttgaaGTTTTTGAGACCGAGCTAGAAATAGCAAGTTAAAATAAGGCTAGTCCGTTATCAACTTGAAAAAGTGG
G_16316	GCTGTTTTGAATGGTCCCGGTCTCGAAACgaagtggtatcaaaatcagaGTTTTTGAGACCGAGCTAGAAATAGCAAGTTAAAATAAGGCTAGTCCGTTATCAACTTGAAAAAGTGG
G_16317	GCTGTTTTGAATGGTCCCGGTCTCGAAACgatgatagaaatatgggccaGTTTTTGAGACCGAGCTAGAAATAGCAAGTTAAAATAAGGCTAGTCCGTTATCAACTTGAAAAAGTGG
G_16318	GCTGTTTTGAATGGTCCCGGTCTCGAAACataataggtatgggaacagcGTTTTTGAGACCGAGCTAGAAATAGCAAGTTAAAATAAGGCTAGTCCGTTATCAACTTGAAAAAGTGG
G_16319	GCTGTTTTGAATGGTCCCGGTCTCGAAACcgtgtagcaataataggtatGTTTTTGAGACCGAGCTAGAAATAGCAAGTTAAAATAAGGCTAGTCCGTTATCAACTTGAAAAAGTGG
G_16320	GCTGTTTTGAATGGTCCCGGTCTCGAAACtacatgcgtgtagcaataatGTTTTTGAGACCGAGCTAGAAATAGCAAGTTAAAATAAGGCTAGTCCGTTATCAACTTGAAAAAGTGG
G_16321	GCTGTTTTGAATGGTCCCGGTCTCGAAACagatggaaccctaaaaacccGTTTTTGAGACCGAGCTAGAAATAGCAAGTTAAAATAAGGCTAGTCCGTTATCAACTTGAAAAAGTGG
G_16322	GCTGTTTTGAATGGTCCCGGTCTCGAAACccacaaaaagctatatatggGTTTTTGAGACCGAGCTAGAAATAGCAAGTTAAAATAAGGCTAGTCCGTTATCAACTTGAAAAAGTGG
G_16323	GCTGTTTTGAATGGTCCCGGTCTCGAAACgccgaatatgctaaaaaacaGTTTTTGAGACCGAGCTAGAAATAGCAAGTTAAAATAAGGCTAGTCCGTTATCAACTTGAAAAAGTGG
G_16324	GCTGTTTTGAATGGTCCCGGTCTCGAAACgatagtgaccctattaaaacGTTTTTGAGACCGAGCTAGAAATAGCAAGTTAAAATAAGGCTAGTCCGTTATCAACTTGAAAAAGTGG
G_16325	GCTGTTTTGAATGGTCCCGGTCTCGAAACgctaatggtgtagaaatagaGTTTTTGAGACCGAGCTAGAAATAGCAAGTTAAAATAAGGCTAGTCCGTTATCAACTTGAAAAAGTGG
G_16326	GCTGTTTTGAATGGTCCCGGTCTCGAAACgctaaaagtgaactggctaaGTTTTTGAGACCGAGCTAGAAATAGCAAGTTAAAATAAGGCTAGTCCGTTATCAACTTGAAAAAGTGG
G_16327	GCTGTTTTGAATGGTCCCGGTCTCGAAACaggcgcagctaaaagtgaacGTTTTTGAGACCGAGCTAGAAATAGCAAGTTAAAATAAGGCTAGTCCGTTATCAACTTGAAAAAGTGG
G_16328	GCTGTTTTGAATGGTCCCGGTCTCGAAACtctcatgctctattagaaacGTTTTTGAGACCGAGCTAGAAATAGCAAGTTAAAATAAGGCTAGTCCGTTATCAACTTGAAAAAGTGG
G_16329	GCTGTTTTGAATGGTCCCGGTCTCGAAACacagcttggcgtgatgcgtcGTTTTTGAGACCGAGCTAGAAATAGCAAGTTAAAATAAGGCTAGTCCGTTATCAACTTGAAAAAGTGG
G_16330	GCTGTTTTGAATGGTCCCGGTCTCGAAACctaacaaagcaaatacagctGTTTTTGAGACCGAGCTAGAAATAGCAAGTTAAAATAAGGCTAGTCCGTTATCAACTTGAAAAAGTGG
G_16331	GCTGTTTTGAATGGTCCCGGTCTCGAAACacatgtcaaaccagttgaaaGTTTTTGAGACCGAGCTAGAAATAGCAAGTTAAAATAAGGCTAGTCCGTTATCAACTTGAAAAAGTGG
G_16332	GCTGTTTTGAATGGTCCCGGTCTCGAAACggctcaatattagctatcatGTTTTTGAGACCGAGCTAGAAATAGCAAGTTAAAATAAGGCTAGTCCGTTATCAACTTGAAAAAGTGG
G_16333	GCTGTTTTGAATGGTCCCGGTCTCGAAACtaccgtgaaggtgaaattgaGTTTTTGAGACCGAGCTAGAAATAGCAAGTTAAAATAAGGCTAGTCCGTTATCAACTTGAAAAAGTGG
G_16334	GCTGTTTTGAATGGTCCCGGTCTCGAAACgtaaaaaggagggacttttaGTTTTTGAGACCGAGCTAGAAATAGCAAGTTAAAATAAGGCTAGTCCGTTATCAACTTGAAAAAGTGG
G_16335	GCTGTTTTGAATGGTCCCGGTCTCGAAACtgtgcacataaaatgatttcGTTTTTGAGACCGAGCTAGAAATAGCAAGTTAAAATAAGGCTAGTCCGTTATCAACTTGAAAAAGTGG
G_16336	GCTGTTTTGAATGGTCCCGGTCTCGAAACtgacggagatagttctgaaaGTTTTTGAGACCGAGCTAGAAATAGCAAGTTAAAATAAGGCTAGTCCGTTATCAACTTGAAAAAGTGG
G_16337	GCTGTTTTGAATGGTCCCGGTCTCGAAACgttaaccaatctcgttcgcgGTTTTTGAGACCGAGCTAGAAATAGCAAGTTAAAATAAGGCTAGTCCGTTATCAACTTGAAAAAGTGG
G_16338	GCTGTTTTGAATGGTCCCGGTCTCGAAACaatgttttttcgggtgtacaGTTTTTGAGACCGAGCTAGAAATAGCAAGTTAAAATAAGGCTAGTCCGTTATCAACTTGAAAAAGTGG
G_16339	GCTGTTTTGAATGGTCCCGGTCTCGAAACggtgcacgtttttgcgtaacGTTTTTGAGACCGAGCTAGAAATAGCAAGTTAAAATAAGGCTAGTCCGTTATCAACTTGAAAAAGTGG
G_16340	GCTGTTTTGAATGGTCCCGGTCTCGAAACtgctcggactctttattttaGTTTTTGAGACCGAGCTAGAAATAGCAAGTTAAAATAAGGCTAGTCCGTTATCAACTTGAAAAAGTGG
G_16341	GCTGTTTTGAATGGTCCCGGTCTCGAAACttagcttatgcatttttgctGTTTTTGAGACCGAGCTAGAAATAGCAAGTTAAAATAAGGCTAGTCCGTTATCAACTTGAAAAAGTGG
G_16342	GCTGTTTTGAATGGTCCCGGTCTCGAAACgatgaattcagacatcatcgGTTTTTGAGACCGAGCTAGAAATAGCAAGTTAAAATAAGGCTAGTCCGTTATCAACTTGAAAAAGTGG
G_16343	GCTGTTTTGAATGGTCCCGGTCTCGAAACttgttggctcgctttcttagGTTTTTGAGACCGAGCTAGAAATAGCAAGTTAAAATAAGGCTAGTCCGTTATCAACTTGAAAAAGTGG
G_16344	GCTGTTTTGAATGGTCCCGGTCTCGAAACtggctcgctttcttaggggaGTTTTTGAGACCGAGCTAGAAATAGCAAGTTAAAATAAGGCTAGTCCGTTATCAACTTGAAAAAGTGG
G_16345	GCTGTTTTGAATGGTCCCGGTCTCGAAACttgttggctcgctttcttagGTTTTTGAGACCGAGCTAGAAATAGCAAGTTAAAATAAGGCTAGTCCGTTATCAACTTGAAAAAGTGG
G_16346	GCTGTTTTGAATGGTCCCGGTCTCGAAACtattgttggctcgctttcttGTTTTTGAGACCGAGCTAGAAATAGCAAGTTAAAATAAGGCTAGTCCGTTATCAACTTGAAAAAGTGG
G_16347	GCTGTTTTGAATGGTCCCGGTCTCGAAACttttccgtaagaatgaggctGTTTTTGAGACCGAGCTAGAAATAGCAAGTTAAAATAAGGCTAGTCCGTTATCAACTTGAAAAAGTGG
G_16348	GCTGTTTTGAATGGTCCCGGTCTCGAAACtagtcttttccgtaagaatgGTTTTTGAGACCGAGCTAGAAATAGCAAGTTAAAATAAGGCTAGTCCGTTATCAACTTGAAAAAGTGG
G_16349	GCTGTTTTGAATGGTCCCGGTCTCGAAACaaaccacgttcttatgggcgGTTTTTGAGACCGAGCTAGAAATAGCAAGTTAAAATAAGGCTAGTCCGTTATCAACTTGAAAAAGTGG
G_16350	GCTGTTTTGAATGGTCCCGGTCTCGAAACattctaaaccacgttcttatGTTTTTGAGACCGAGCTAGAAATAGCAAGTTAAAATAAGGCTAGTCCGTTATCAACTTGAAAAAGTGG
G_16351	GCTGTTTTGAATGGTCCCGGTCTCGAAACtcacagatgggtagtcgctaGTTTTTGAGACCGAGCTAGAAATAGCAAGTTAAAATAAGGCTAGTCCGTTATCAACTTGAAAAAGTGG
G_16352	GCTGTTTTGAATGGTCCCGGTCTCGAAACttgcaagtcatttcacagatGTTTTTGAGACCGAGCTAGAAATAGCAAGTTAAAATAAGGCTAGTCCGTTATCAACTTGAAAAAGTGG
G_16353	GCTGTTTTGAATGGTCCCGGTCTCGAAACtaccacgttcattatgagcgGTTTTTGAGACCGAGCTAGAAATAGCAAGTTAAAATAAGGCTAGTCCGTTATCAACTTGAAAAAGTGG
G_16354	GCTGTTTTGAATGGTCCCGGTCTCGAAACtcaacactacattagttacaGTTTTTGAGACCGAGCTAGAAATAGCAAGTTAAAATAAGGCTAGTCCGTTATCAACTTGAAAAAGTGG
G_16355	GCTGTTTTGAATGGTCCCGGTCTCGAAACacgtcattatacaagggtagGTTTTTGAGACCGAGCTAGAAATAGCAAGTTAAAATAAGGCTAGTCCGTTATCAACTTGAAAAAGTGG
G_16356	GCTGTTTTGAATGGTCCCGGTCTCGAAACattaccacgtcattatacaaGTTTTTGAGACCGAGCTAGAAATAGCAAGTTAAAATAAGGCTAGTCCGTTATCAACTTGAAAAAGTGG
G_16357	GCTGTTTTGAATGGTCCCGGTCTCGAAACatagcttaggtaagttgtggGTTTTTGAGACCGAGCTAGAAATAGCAAGTTAAAATAAGGCTAGTCCGTTATCAACTTGAAAAAGTGG
G_16358	GCTGTTTTGAATGGTCCCGGTCTCGAAACagatagcttaggtaagttgtGTTTTTGAGACCGAGCTAGAAATAGCAAGTTAAAATAAGGCTAGTCCGTTATCAACTTGAAAAAGTGG
G_16359	GCTGTTTTGAATGGTCCCGGTCTCGAAACtgtggttagcagtaagaacaGTTTTTGAGACCGAGCTAGAAATAGCAAGTTAAAATAAGGCTAGTCCGTTATCAACTTGAAAAAGTGG
G_16360	GCTGTTTTGAATGGTCCCGGTCTCGAAACcctacaatggtaaagatgtgGTTTTTGAGACCGAGCTAGAAATAGCAAGTTAAAATAAGGCTAGTCCGTTATCAACTTGAAAAAGTGG
G_16361	GCTGTTTTGAATGGTCCCGGTCTCGAAACgtaaacaagacggtcatgttGTTTTTGAGACCGAGCTAGAAATAGCAAGTTAAAATAAGGCTAGTCCGTTATCAACTTGAAAAAGTGG
G_16362	GCTGTTTTGAATGGTCCCGGTCTCGAAACgatactgtatgtaaacaagaGTTTTTGAGACCGAGCTAGAAATAGCAAGTTAAAATAAGGCTAGTCCGTTATCAACTTGAAAAAGTGG
G_16363	GCTGTTTTGAATGGTCCCGGTCTCGAAACgtgagtggcgtattacaaccGTTTTTGAGACCGAGCTAGAAATAGCAAGTTAAAATAAGGCTAGTCCGTTATCAACTTGAAAAAGTGG
G_16364	GCTGTTTTGAATGGTCCCGGTCTCGAAACtttagaagttgccctgtgagGTTTTTGAGACCGAGCTAGAAATAGCAAGTTAAAATAAGGCTAGTCCGTTATCAACTTGAAAAAGTGG
G_16365	GCTGTTTTGAATGGTCCCGGTCTCGAAACacagacgagatatgaatggtGTTTTTGAGACCGAGCTAGAAATAGCAAGTTAAAATAAGGCTAGTCCGTTATCAACTTGAAAAAGTGG
G_16366	GCTGTTTTGAATGGTCCCGGTCTCGAAACgctaacagacgagatatgaaGTTTTTGAGACCGAGCTAGAAATAGCAAGTTAAAATAAGGCTAGTCCGTTATCAACTTGAAAAAGTGG
G_16367	GCTGTTTTGAATGGTCCCGGTCTCGAAACgcctggcagtgcttctactcGTTTTTGAGACCGAGCTAGAAATAGCAAGTTAAAATAAGGCTAGTCCGTTATCAACTTGAAAAAGTGG
G_16368	GCTGTTTTGAATGGTCCCGGTCTCGAAACactacagtgaaaaacaagccGTTTTTGAGACCGAGCTAGAAATAGCAAGTTAAAATAAGGCTAGTCCGTTATCAACTTGAAAAAGTGG
G_16369	GCTGTTTTGAATGGTCCCGGTCTCGAAACaacaaaacaagcatggactaGTTTTTGAGACCGAGCTAGAAATAGCAAGTTAAAATAAGGCTAGTCCGTTATCAACTTGAAAAAGTGG
G_16370	GCTGTTTTGAATGGTCCCGGTCTCGAAACttgatccaacaaaacaagcaGTTTTTGAGACCGAGCTAGAAATAGCAAGTTAAAATAAGGCTAGTCCGTTATCAACTTGAAAAAGTGG
G_16371	GCTGTTTTGAATGGTCCCGGTCTCGAAACcgttcagctaaattgcatgcGTTTTTGAGACCGAGCTAGAAATAGCAAGTTAAAATAAGGCTAGTCCGTTATCAACTTGAAAAAGTGG
G_16372	GCTGTTTTGAATGGTCCCGGTCTCGAAACgcgcataaacttaaaaagtgGTTTTTGAGACCGAGCTAGAAATAGCAAGTTAAAATAAGGCTAGTCCGTTATCAACTTGAAAAAGTGG
G_16373	GCTGTTTTGAATGGTCCCGGTCTCGAAACcagcgcataaacttaaaaagGTTTTTGAGACCGAGCTAGAAATAGCAAGTTAAAATAAGGCTAGTCCGTTATCAACTTGAAAAAGTGG
G_16374	GCTGTTTTGAATGGTCCCGGTCTCGAAACgttaaccaatcaatgtacgtGTTTTTGAGACCGAGCTAGAAATAGCAAGTTAAAATAAGGCTAGTCCGTTATCAACTTGAAAAAGTGG
G_16375	GCTGTTTTGAATGGTCCCGGTCTCGAAACtcgggtaatttcgaattctaGTTTTTGAGACCGAGCTAGAAATAGCAAGTTAAAATAAGGCTAGTCCGTTATCAACTTGAAAAAGTGG
G_16376	GCTGTTTTGAATGGTCCCGGTCTCGAAACgatggtgttcaaccaggttcGTTTTTGAGACCGAGCTAGAAATAGCAAGTTAAAATAAGGCTAGTCCGTTATCAACTTGAAAAAGTGG
G_16377	GCTGTTTTGAATGGTCCCGGTCTCGAAACgtatcagatggtgttcaaccGTTTTTGAGACCGAGCTAGAAATAGCAAGTTAAAATAAGGCTAGTCCGTTATCAACTTGAAAAAGTGG
G_16378	GCTGTTTTGAATGGTCCCGGTCTCGAAACattgcttggcatgtatcagaGTTTTTGAGACCGAGCTAGAAATAGCAAGTTAAAATAAGGCTAGTCCGTTATCAACTTGAAAAAGTGG
G_16379	GCTGTTTTGAATGGTCCCGGTCTCGAAACcgctgatagaaacggtatttGTTTTTGAGACCGAGCTAGAAATAGCAAGTTAAAATAAGGCTAGTCCGTTATCAACTTGAAAAAGTGG
G_16380	GCTGTTTTGAATGGTCCCGGTCTCGAAACcatgcatacgctgatagaaaGTTTTTGAGACCGAGCTAGAAATAGCAAGTTAAAATAAGGCTAGTCCGTTATCAACTTGAAAAAGTGG
G_16381	GCTGTTTTGAATGGTCCCGGTCTCGAAACgtagtcattcataacgatgcGTTTTTGAGACCGAGCTAGAAATAGCAAGTTAAAATAAGGCTAGTCCGTTATCAACTTGAAAAAGTGG
G_16382	GCTGTTTTGAATGGTCCCGGTCTCGAAACaagagaggtcataaacctaaGTTTTTGAGACCGAGCTAGAAATAGCAAGTTAAAATAAGGCTAGTCCGTTATCAACTTGAAAAAGTGG
G_16383	GCTGTTTTGAATGGTCCCGGTCTCGAAACggttggactatgactaagagGTTTTTGAGACCGAGCTAGAAATAGCAAGTTAAAATAAGGCTAGTCCGTTATCAACTTGAAAAAGTGG
G_16384	GCTGTTTTGAATGGTCCCGGTCTCGAAACataaaaacctagcttacgatGTTTTTGAGACCGAGCTAGAAATAGCAAGTTAAAATAAGGCTAGTCCGTTATCAACTTGAAAAAGTGG
G_16385	GCTGTTTTGAATGGTCCCGGTCTCGAAACagaacaaaattggaatggttGTTTTTGAGACCGAGCTAGAAATAGCAAGTTAAAATAAGGCTAGTCCGTTATCAACTTGAAAAAGTGG
G_16386	GCTGTTTTGAATGGTCCCGGTCTCGAAACtattcacgtgatggccacatGTTTTTGAGACCGAGCTAGAAATAGCAAGTTAAAATAAGGCTAGTCCGTTATCAACTTGAAAAAGTGG
G_16387	GCTGTTTTGAATGGTCCCGGTCTCGAAACgctggaacctattcacgtgaGTTTTTGAGACCGAGCTAGAAATAGCAAGTTAAAATAAGGCTAGTCCGTTATCAACTTGAAAAAGTGG
G_16388	GCTGTTTTGAATGGTCCCGGTCTCGAAACtggatagctgtatatacagcGTTTTTGAGACCGAGCTAGAAATAGCAAGTTAAAATAAGGCTAGTCCGTTATCAACTTGAAAAAGTGG
G_16389	GCTGTTTTGAATGGTCCCGGTCTCGAAACcaacgatacccaaaaaaggtGTTTTTGAGACCGAGCTAGAAATAGCAAGTTAAAATAAGGCTAGTCCGTTATCAACTTGAAAAAGTGG
G_16390	GCTGTTTTGAATGGTCCCGGTCTCGAAACccgtcaacgatacccaaaaaGTTTTTGAGACCGAGCTAGAAATAGCAAGTTAAAATAAGGCTAGTCCGTTATCAACTTGAAAAAGTGG
G_16391	GCTGTTTTGAATGGTCCCGGTCTCGAAACtgaataaattccctaaagggGTTTTTGAGACCGAGCTAGAAATAGCAAGTTAAAATAAGGCTAGTCCGTTATCAACTTGAAAAAGTGG
G_16392	GCTGTTTTGAATGGTCCCGGTCTCGAAACgataatcaaacagagatgtgGTTTTTGAGACCGAGCTAGAAATAGCAAGTTAAAATAAGGCTAGTCCGTTATCAACTTGAAAAAGTGG
G_16393	GCTGTTTTGAATGGTCCCGGTCTCGAAACctgataatcaaacagagatgGTTTTTGAGACCGAGCTAGAAATAGCAAGTTAAAATAAGGCTAGTCCGTTATCAACTTGAAAAAGTGG
G_16394	GCTGTTTTGAATGGTCCCGGTCTCGAAACtggcgatagattatgtaatgGTTTTTGAGACCGAGCTAGAAATAGCAAGTTAAAATAAGGCTAGTCCGTTATCAACTTGAAAAAGTGG
G_16395	GCTGTTTTGAATGGTCCCGGTCTCGAAACtcacgcacagtgtatggattGTTTTTGAGACCGAGCTAGAAATAGCAAGTTAAAATAAGGCTAGTCCGTTATCAACTTGAAAAAGTGG
G_16396	GCTGTTTTGAATGGTCCCGGTCTCGAAACtgcttatcacgcacagtgtaGTTTTTGAGACCGAGCTAGAAATAGCAAGTTAAAATAAGGCTAGTCCGTTATCAACTTGAAAAAGTGG
G_16397	GCTGTTTTGAATGGTCCCGGTCTCGAAACtcctttggtgctatggaaccGTTTTTGAGACCGAGCTAGAAATAGCAAGTTAAAATAAGGCTAGTCCGTTATCAACTTGAAAAAGTGG
G_16398	GCTGTTTTGAATGGTCCCGGTCTCGAAACtgacgcttcctttggtgctaGTTTTTGAGACCGAGCTAGAAATAGCAAGTTAAAATAAGGCTAGTCCGTTATCAACTTGAAAAAGTGG
G_16399	GCTGTTTTGAATGGTCCCGGTCTCGAAACacgagttatgacgcttccttGTTTTTGAGACCGAGCTAGAAATAGCAAGTTAAAATAAGGCTAGTCCGTTATCAACTTGAAAAAGTGG
G_16400	GCTGTTTTGAATGGTCCCGGTCTCGAAACgtccgtatcgagtgaaagaaGTTTTTGAGACCGAGCTAGAAATAGCAAGTTAAAATAAGGCTAGTCCGTTATCAACTTGAAAAAGTGG
G_16401	GCTGTTTTGAATGGTCCCGGTCTCGAAACgaatttgataatggcggaggGTTTTTGAGACCGAGCTAGAAATAGCAAGTTAAAATAAGGCTAGTCCGTTATCAACTTGAAAAAGTGG
G_16402	GCTGTTTTGAATGGTCCCGGTCTCGAAACtttgaatttgataatggcggGTTTTTGAGACCGAGCTAGAAATAGCAAGTTAAAATAAGGCTAGTCCGTTATCAACTTGAAAAAGTGG
G_16403	GCTGTTTTGAATGGTCCCGGTCTCGAAACgtacagtttaagagtgaatcGTTTTTGAGACCGAGCTAGAAATAGCAAGTTAAAATAAGGCTAGTCCGTTATCAACTTGAAAAAGTGG
G_16404	GCTGTTTTGAATGGTCCCGGTCTCGAAACgtaactaaccctaatactaaGTTTTTGAGACCGAGCTAGAAATAGCAAGTTAAAATAAGGCTAGTCCGTTATCAACTTGAAAAAGTGG
G_16405	GCTGTTTTGAATGGTCCCGGTCTCGAAACgaaacaatcagtagtattctGTTTTTGAGACCGAGCTAGAAATAGCAAGTTAAAATAAGGCTAGTCCGTTATCAACTTGAAAAAGTGG
G_16406	GCTGTTTTGAATGGTCCCGGTCTCGAAACaaacaagtaaccgaagcattGTTTTTGAGACCGAGCTAGAAATAGCAAGTTAAAATAAGGCTAGTCCGTTATCAACTTGAAAAAGTGG
G_16407	GCTGTTTTGAATGGTCCCGGTCTCGAAACgagtctgggacataaatcctGTTTTTGAGACCGAGCTAGAAATAGCAAGTTAAAATAAGGCTAGTCCGTTATCAACTTGAAAAAGTGG
G_16408	GCTGTTTTGAATGGTCCCGGTCTCGAAACactcatgaatacgaaacaacGTTTTTGAGACCGAGCTAGAAATAGCAAGTTAAAATAAGGCTAGTCCGTTATCAACTTGAAAAAGTGG
G_16409	GCTGTTTTGAATGGTCCCGGTCTCGAAACcttttcggattgagaatttaGTTTTTGAGACCGAGCTAGAAATAGCAAGTTAAAATAAGGCTAGTCCGTTATCAACTTGAAAAAGTGG
G_16410	GCTGTTTTGAATGGTCCCGGTCTCGAAACttggtggaggtggtgtggctGTTTTTGAGACCGAGCTAGAAATAGCAAGTTAAAATAAGGCTAGTCCGTTATCAACTTGAAAAAGTGG
G_16411	GCTGTTTTGAATGGTCCCGGTCTCGAAACatttgttggtggaggtggtgGTTTTTGAGACCGAGCTAGAAATAGCAAGTTAAAATAAGGCTAGTCCGTTATCAACTTGAAAAAGTGG
G_16412	GCTGTTTTGAATGGTCCCGGTCTCGAAACggtatatttgttggtggaggGTTTTTGAGACCGAGCTAGAAATAGCAAGTTAAAATAAGGCTAGTCCGTTATCAACTTGAAAAAGTGG
G_16413	GCTGTTTTGAATGGTCCCGGTCTCGAAACaccggtatatttgttggtggGTTTTTGAGACCGAGCTAGAAATAGCAAGTTAAAATAAGGCTAGTCCGTTATCAACTTGAAAAAGTGG
G_16414	GCTGTTTTGAATGGTCCCGGTCTCGAAACgctaccggtatatttgttggGTTTTTGAGACCGAGCTAGAAATAGCAAGTTAAAATAAGGCTAGTCCGTTATCAACTTGAAAAAGTGG
G_16415	GCTGTTTTGAATGGTCCCGGTCTCGAAACaaagctaccggtatatttgtGTTTTTGAGACCGAGCTAGAAATAGCAAGTTAAAATAAGGCTAGTCCGTTATCAACTTGAAAAAGTGG
G_16416	GCTGTTTTGAATGGTCCCGGTCTCGAAACgaacaagaagcaaaagagaaGTTTTTGAGACCGAGCTAGAAATAGCAAGTTAAAATAAGGCTAGTCCGTTATCAACTTGAAAAAGTGG
G_16417	GCTGTTTTGAATGGTCCCGGTCTCGAAACaaaagatgctcgaatgtttaGTTTTTGAGACCGAGCTAGAAATAGCAAGTTAAAATAAGGCTAGTCCGTTATCAACTTGAAAAAGTGG
G_16418	GCTGTTTTGAATGGTCCCGGTCTCGAAACaaccgacaaatcatagaacaGTTTTTGAGACCGAGCTAGAAATAGCAAGTTAAAATAAGGCTAGTCCGTTATCAACTTGAAAAAGTGG
G_16419	GCTGTTTTGAATGGTCCCGGTCTCGAAACccaaagttattatgacgataGTTTTTGAGACCGAGCTAGAAATAGCAAGTTAAAATAAGGCTAGTCCGTTATCAACTTGAAAAAGTGG
G_16420	GCTGTTTTGAATGGTCCCGGTCTCGAAACtgtggtggttatgcttacttGTTTTTGAGACCGAGCTAGAAATAGCAAGTTAAAATAAGGCTAGTCCGTTATCAACTTGAAAAAGTGG
G_16421	GCTGTTTTGAATGGTCCCGGTCTCGAAACttaactactttaacgtgtggGTTTTTGAGACCGAGCTAGAAATAGCAAGTTAAAATAAGGCTAGTCCGTTATCAACTTGAAAAAGTGG
G_16422	GCTGTTTTGAATGGTCCCGGTCTCGAAACttctttgtaatcacgttagcGTTTTTGAGACCGAGCTAGAAATAGCAAGTTAAAATAAGGCTAGTCCGTTATCAACTTGAAAAAGTGG
G_16423	GCTGTTTTGAATGGTCCCGGTCTCGAAACgtatcactcttattttaggaGTTTTTGAGACCGAGCTAGAAATAGCAAGTTAAAATAAGGCTAGTCCGTTATCAACTTGAAAAAGTGG
G_16424	GCTGTTTTGAATGGTCCCGGTCTCGAAACcagctatggctttaccttatGTTTTTGAGACCGAGCTAGAAATAGCAAGTTAAAATAAGGCTAGTCCGTTATCAACTTGAAAAAGTGG
G_16425	GCTGTTTTGAATGGTCCCGGTCTCGAAACatgtttagcaattgcagctaGTTTTTGAGACCGAGCTAGAAATAGCAAGTTAAAATAAGGCTAGTCCGTTATCAACTTGAAAAAGTGG
G_16426	GCTGTTTTGAATGGTCCCGGTCTCGAAACggtattccattctttataggGTTTTTGAGACCGAGCTAGAAATAGCAAGTTAAAATAAGGCTAGTCCGTTATCAACTTGAAAAAGTGG
G_16427	GCTGTTTTGAATGGTCCCGGTCTCGAAACtggggtattccattctttatGTTTTTGAGACCGAGCTAGAAATAGCAAGTTAAAATAAGGCTAGTCCGTTATCAACTTGAAAAAGTGG
G_16428	GCTGTTTTGAATGGTCCCGGTCTCGAAACgtaatacccttaagtatttgGTTTTTGAGACCGAGCTAGAAATAGCAAGTTAAAATAAGGCTAGTCCGTTATCAACTTGAAAAAGTGG
G_16429	GCTGTTTTGAATGGTCCCGGTCTCGAAACggaacaataggtatggctcgGTTTTTGAGACCGAGCTAGAAATAGCAAGTTAAAATAAGGCTAGTCCGTTATCAACTTGAAAAAGTGG
G_16430	GCTGTTTTGAATGGTCCCGGTCTCGAAACaatacaccgtatgactgaaaGTTTTTGAGACCGAGCTAGAAATAGCAAGTTAAAATAAGGCTAGTCCGTTATCAACTTGAAAAAGTGG
G_16431	GCTGTTTTGAATGGTCCCGGTCTCGAAACtgcacttaatgatagaaagtGTTTTTGAGACCGAGCTAGAAATAGCAAGTTAAAATAAGGCTAGTCCGTTATCAACTTGAAAAAGTGG
G_16432	GCTGTTTTGAATGGTCCCGGTCTCGAAACaataaaaatgcctatggcatGTTTTTGAGACCGAGCTAGAAATAGCAAGTTAAAATAAGGCTAGTCCGTTATCAACTTGAAAAAGTGG
G_16433	GCTGTTTTGAATGGTCCCGGTCTCGAAACgctgctcctgacagaattgcGTTTTTGAGACCGAGCTAGAAATAGCAAGTTAAAATAAGGCTAGTCCGTTATCAACTTGAAAAAGTGG
G_16434	GCTGTTTTGAATGGTCCCGGTCTCGAAACactcgcaacttaaaagtttcGTTTTTGAGACCGAGCTAGAAATAGCAAGTTAAAATAAGGCTAGTCCGTTATCAACTTGAAAAAGTGG
G_16435	GCTGTTTTGAATGGTCCCGGTCTCGAAACgaagcgaatagttatattggGTTTTTGAGACCGAGCTAGAAATAGCAAGTTAAAATAAGGCTAGTCCGTTATCAACTTGAAAAAGTGG
G_16436	GCTGTTTTGAATGGTCCCGGTCTCGAAACaatgtaacgatagccatacaGTTTTTGAGACCGAGCTAGAAATAGCAAGTTAAAATAAGGCTAGTCCGTTATCAACTTGAAAAAGTGG
G_16437	GCTGTTTTGAATGGTCCCGGTCTCGAAACcacttctgaattagcgttatGTTTTTGAGACCGAGCTAGAAATAGCAAGTTAAAATAAGGCTAGTCCGTTATCAACTTGAAAAAGTGG
G_16438	GCTGTTTTGAATGGTCCCGGTCTCGAAACcacggaggcggtatagagtgGTTTTTGAGACCGAGCTAGAAATAGCAAGTTAAAATAAGGCTAGTCCGTTATCAACTTGAAAAAGTGG
G_16439	GCTGTTTTGAATGGTCCCGGTCTCGAAACataactgctatacacggaggGTTTTTGAGACCGAGCTAGAAATAGCAAGTTAAAATAAGGCTAGTCCGTTATCAACTTGAAAAAGTGG
G_16440	GCTGTTTTGAATGGTCCCGGTCTCGAAACcttataactgctatacacggGTTTTTGAGACCGAGCTAGAAATAGCAAGTTAAAATAAGGCTAGTCCGTTATCAACTTGAAAAAGTGG
G_16441	GCTGTTTTGAATGGTCCCGGTCTCGAAACtcacttataactgctatacaGTTTTTGAGACCGAGCTAGAAATAGCAAGTTAAAATAAGGCTAGTCCGTTATCAACTTGAAAAAGTGG
G_16442	GCTGTTTTGAATGGTCCCGGTCTCGAAACaatctatgactgaacttgtgGTTTTTGAGACCGAGCTAGAAATAGCAAGTTAAAATAAGGCTAGTCCGTTATCAACTTGAAAAAGTGG
G_16443	GCTGTTTTGAATGGTCCCGGTCTCGAAACaaaggaggtgaataaagtgaGTTTTTGAGACCGAGCTAGAAATAGCAAGTTAAAATAAGGCTAGTCCGTTATCAACTTGAAAAAGTGG
G_16444	GCTGTTTTGAATGGTCCCGGTCTCGAAACatatttctcagagcaatcagGTTTTTGAGACCGAGCTAGAAATAGCAAGTTAAAATAAGGCTAGTCCGTTATCAACTTGAAAAAGTGG
G_16445	GCTGTTTTGAATGGTCCCGGTCTCGAAACacggtgcctgttaaagcttgGTTTTTGAGACCGAGCTAGAAATAGCAAGTTAAAATAAGGCTAGTCCGTTATCAACTTGAAAAAGTGG
G_16446	GCTGTTTTGAATGGTCCCGGTCTCGAAACgcaaactgcgttcctaagaaGTTTTTGAGACCGAGCTAGAAATAGCAAGTTAAAATAAGGCTAGTCCGTTATCAACTTGAAAAAGTGG
G_16447	GCTGTTTTGAATGGTCCCGGTCTCGAAACagttacctgaatcttcagacGTTTTTGAGACCGAGCTAGAAATAGCAAGTTAAAATAAGGCTAGTCCGTTATCAACTTGAAAAAGTGG
G_16448	GCTGTTTTGAATGGTCCCGGTCTCGAAACgaaaatgtgttaagtcaagaGTTTTTGAGACCGAGCTAGAAATAGCAAGTTAAAATAAGGCTAGTCCGTTATCAACTTGAAAAAGTGG
G_16449	GCTGTTTTGAATGGTCCCGGTCTCGAAACgacaacgaaattgacacaaaGTTTTTGAGACCGAGCTAGAAATAGCAAGTTAAAATAAGGCTAGTCCGTTATCAACTTGAAAAAGTGG
G_16450	GCTGTTTTGAATGGTCCCGGTCTCGAAACcgtcgaggaatctcttaacgGTTTTTGAGACCGAGCTAGAAATAGCAAGTTAAAATAAGGCTAGTCCGTTATCAACTTGAAAAAGTGG
G_16451	GCTGTTTTGAATGGTCCCGGTCTCGAAACtaaaagtgtaaaagacgtcgGTTTTTGAGACCGAGCTAGAAATAGCAAGTTAAAATAAGGCTAGTCCGTTATCAACTTGAAAAAGTGG
G_16452	GCTGTTTTGAATGGTCCCGGTCTCGAAACgtgaaagatgcaagtgatgaGTTTTTGAGACCGAGCTAGAAATAGCAAGTTAAAATAAGGCTAGTCCGTTATCAACTTGAAAAAGTGG
G_16453	GCTGTTTTGAATGGTCCCGGTCTCGAAACgccaaagacattcaaagttcGTTTTTGAGACCGAGCTAGAAATAGCAAGTTAAAATAAGGCTAGTCCGTTATCAACTTGAAAAAGTGG
G_16454	GCTGTTTTGAATGGTCCCGGTCTCGAAACctttcagtagatacagtcaaGTTTTTGAGACCGAGCTAGAAATAGCAAGTTAAAATAAGGCTAGTCCGTTATCAACTTGAAAAAGTGG
G_16455	GCTGTTTTGAATGGTCCCGGTCTCGAAACaacaatttaggccgggatatGTTTTTGAGACCGAGCTAGAAATAGCAAGTTAAAATAAGGCTAGTCCGTTATCAACTTGAAAAAGTGG
G_16456	GCTGTTTTGAATGGTCCCGGTCTCGAAACggttaataacaatttaggccGTTTTTGAGACCGAGCTAGAAATAGCAAGTTAAAATAAGGCTAGTCCGTTATCAACTTGAAAAAGTGG
G_16457	GCTGTTTTGAATGGTCCCGGTCTCGAAACcccagctgatgttgtaaaaaGTTTTTGAGACCGAGCTAGAAATAGCAAGTTAAAATAAGGCTAGTCCGTTATCAACTTGAAAAAGTGG
G_16458	GCTGTTTTGAATGGTCCCGGTCTCGAAACgtaatccaagctgatgaaatGTTTTTGAGACCGAGCTAGAAATAGCAAGTTAAAATAAGGCTAGTCCGTTATCAACTTGAAAAAGTGG
G_16459	GCTGTTTTGAATGGTCCCGGTCTCGAAACagaaggcgttcaattattatGTTTTTGAGACCGAGCTAGAAATAGCAAGTTAAAATAAGGCTAGTCCGTTATCAACTTGAAAAAGTGG
G_16460	GCTGTTTTGAATGGTCCCGGTCTCGAAACaggacgcattgcagatactgGTTTTTGAGACCGAGCTAGAAATAGCAAGTTAAAATAAGGCTAGTCCGTTATCAACTTGAAAAAGTGG
G_16461	GCTGTTTTGAATGGTCCCGGTCTCGAAACgcaggacgcattgcagatacGTTTTTGAGACCGAGCTAGAAATAGCAAGTTAAAATAAGGCTAGTCCGTTATCAACTTGAAAAAGTGG
G_16462	GCTGTTTTGAATGGTCCCGGTCTCGAAACacatatgtgtcagtatttgcGTTTTTGAGACCGAGCTAGAAATAGCAAGTTAAAATAAGGCTAGTCCGTTATCAACTTGAAAAAGTGG
G_16463	GCTGTTTTGAATGGTCCCGGTCTCGAAACattactgacgctgtaactgaGTTTTTGAGACCGAGCTAGAAATAGCAAGTTAAAATAAGGCTAGTCCGTTATCAACTTGAAAAAGTGG
G_16464	GCTGTTTTGAATGGTCCCGGTCTCGAAACacaggtaaggttgaatgtcaGTTTTTGAGACCGAGCTAGAAATAGCAAGTTAAAATAAGGCTAGTCCGTTATCAACTTGAAAAAGTGG
G_16465	GCTGTTTTGAATGGTCCCGGTCTCGAAACgtttatcatcgaaacaggtaGTTTTTGAGACCGAGCTAGAAATAGCAAGTTAAAATAAGGCTAGTCCGTTATCAACTTGAAAAAGTGG
G_16466	GCTGTTTTGAATGGTCCCGGTCTCGAAACtgctgacgatttacctactaGTTTTTGAGACCGAGCTAGAAATAGCAAGTTAAAATAAGGCTAGTCCGTTATCAACTTGAAAAAGTGG
G_16467	GCTGTTTTGAATGGTCCCGGTCTCGAAACcgacgcttcaatttcttttgGTTTTTGAGACCGAGCTAGAAATAGCAAGTTAAAATAAGGCTAGTCCGTTATCAACTTGAAAAAGTGG
G_16468	GCTGTTTTGAATGGTCCCGGTCTCGAAACtaaagcttttgcagaggaagGTTTTTGAGACCGAGCTAGAAATAGCAAGTTAAAATAAGGCTAGTCCGTTATCAACTTGAAAAAGTGG
G_16469	GCTGTTTTGAATGGTCCCGGTCTCGAAACccaagcttgatggctaaagcGTTTTTGAGACCGAGCTAGAAATAGCAAGTTAAAATAAGGCTAGTCCGTTATCAACTTGAAAAAGTGG
G_16470	GCTGTTTTGAATGGTCCCGGTCTCGAAACcacaacgaacccaagcttgaGTTTTTGAGACCGAGCTAGAAATAGCAAGTTAAAATAAGGCTAGTCCGTTATCAACTTGAAAAAGTGG
G_16471	GCTGTTTTGAATGGTCCCGGTCTCGAAACattgacctttcacgttcaggGTTTTTGAGACCGAGCTAGAAATAGCAAGTTAAAATAAGGCTAGTCCGTTATCAACTTGAAAAAGTGG
G_16472	GCTGTTTTGAATGGTCCCGGTCTCGAAACagtattgacctttcacgttcGTTTTTGAGACCGAGCTAGAAATAGCAAGTTAAAATAAGGCTAGTCCGTTATCAACTTGAAAAAGTGG
G_16473	GCTGTTTTGAATGGTCCCGGTCTCGAAACaacaaatgtccccaacggaaGTTTTTGAGACCGAGCTAGAAATAGCAAGTTAAAATAAGGCTAGTCCGTTATCAACTTGAAAAAGTGG
G_16474	GCTGTTTTGAATGGTCCCGGTCTCGAAACtttgcaacaaatgtccccaaGTTTTTGAGACCGAGCTAGAAATAGCAAGTTAAAATAAGGCTAGTCCGTTATCAACTTGAAAAAGTGG
G_16475	GCTGTTTTGAATGGTCCCGGTCTCGAAACtaatgcaccaagtaaaccagGTTTTTGAGACCGAGCTAGAAATAGCAAGTTAAAATAAGGCTAGTCCGTTATCAACTTGAAAAAGTGG
G_16476	GCTGTTTTGAATGGTCCCGGTCTCGAAACtacctcctattttgacaccgGTTTTTGAGACCGAGCTAGAAATAGCAAGTTAAAATAAGGCTAGTCCGTTATCAACTTGAAAAAGTGG
G_16477	GCTGTTTTGAATGGTCCCGGTCTCGAAACagaacacctgtaacaaagaaGTTTTTGAGACCGAGCTAGAAATAGCAAGTTAAAATAAGGCTAGTCCGTTATCAACTTGAAAAAGTGG
G_16478	GCTGTTTTGAATGGTCCCGGTCTCGAAACctcgttgtcatgatagcttgGTTTTTGAGACCGAGCTAGAAATAGCAAGTTAAAATAAGGCTAGTCCGTTATCAACTTGAAAAAGTGG
G_16479	GCTGTTTTGAATGGTCCCGGTCTCGAAACcagcacaagttgtaataagaGTTTTTGAGACCGAGCTAGAAATAGCAAGTTAAAATAAGGCTAGTCCGTTATCAACTTGAAAAAGTGG
G_16480	GCTGTTTTGAATGGTCCCGGTCTCGAAACtgcccaagtttctattaaacGTTTTTGAGACCGAGCTAGAAATAGCAAGTTAAAATAAGGCTAGTCCGTTATCAACTTGAAAAAGTGG
G_16481	GCTGTTTTGAATGGTCCCGGTCTCGAAACgattgatacttggagaggtaGTTTTTGAGACCGAGCTAGAAATAGCAAGTTAAAATAAGGCTAGTCCGTTATCAACTTGAAAAAGTGG
G_16482	GCTGTTTTGAATGGTCCCGGTCTCGAAACgtaatgattgatacttggagGTTTTTGAGACCGAGCTAGAAATAGCAAGTTAAAATAAGGCTAGTCCGTTATCAACTTGAAAAAGTGG
G_16483	GCTGTTTTGAATGGTCCCGGTCTCGAAACaagcggtaatgattgatactGTTTTTGAGACCGAGCTAGAAATAGCAAGTTAAAATAAGGCTAGTCCGTTATCAACTTGAAAAAGTGG
G_16484	GCTGTTTTGAATGGTCCCGGTCTCGAAACttggccaggtacaaatgaagGTTTTTGAGACCGAGCTAGAAATAGCAAGTTAAAATAAGGCTAGTCCGTTATCAACTTGAAAAAGTGG
G_16485	GCTGTTTTGAATGGTCCCGGTCTCGAAACttatatctgatgcattggccGTTTTTGAGACCGAGCTAGAAATAGCAAGTTAAAATAAGGCTAGTCCGTTATCAACTTGAAAAAGTGG
G_16486	GCTGTTTTGAATGGTCCCGGTCTCGAAACatctgttgcaaaattaggacGTTTTTGAGACCGAGCTAGAAATAGCAAGTTAAAATAAGGCTAGTCCGTTATCAACTTGAAAAAGTGG
G_16487	GCTGTTTTGAATGGTCCCGGTCTCGAAACcgacaatctgttgcaaaattGTTTTTGAGACCGAGCTAGAAATAGCAAGTTAAAATAAGGCTAGTCCGTTATCAACTTGAAAAAGTGG
G_16488	GCTGTTTTGAATGGTCCCGGTCTCGAAACtgattttggacgtcaaaatgGTTTTTGAGACCGAGCTAGAAATAGCAAGTTAAAATAAGGCTAGTCCGTTATCAACTTGAAAAAGTGG
G_16489	GCTGTTTTGAATGGTCCCGGTCTCGAAACaaagaaggattagaatcgacGTTTTTGAGACCGAGCTAGAAATAGCAAGTTAAAATAAGGCTAGTCCGTTATCAACTTGAAAAAGTGG
G_16490	GCTGTTTTGAATGGTCCCGGTCTCGAAACgtaggtcaaggtattaaagaGTTTTTGAGACCGAGCTAGAAATAGCAAGTTAAAATAAGGCTAGTCCGTTATCAACTTGAAAAAGTGG
G_16491	GCTGTTTTGAATGGTCCCGGTCTCGAAACaacgaagaaacggtaggtcaGTTTTTGAGACCGAGCTAGAAATAGCAAGTTAAAATAAGGCTAGTCCGTTATCAACTTGAAAAAGTGG
G_16492	GCTGTTTTGAATGGTCCCGGTCTCGAAACtatggtaacgaagaaacggtGTTTTTGAGACCGAGCTAGAAATAGCAAGTTAAAATAAGGCTAGTCCGTTATCAACTTGAAAAAGTGG
G_16493	GCTGTTTTGAATGGTCCCGGTCTCGAAACgatttatggtaacgaagaaaGTTTTTGAGACCGAGCTAGAAATAGCAAGTTAAAATAAGGCTAGTCCGTTATCAACTTGAAAAAGTGG
G_16494	GCTGTTTTGAATGGTCCCGGTCTCGAAACacaatgccgaaaataggtctGTTTTTGAGACCGAGCTAGAAATAGCAAGTTAAAATAAGGCTAGTCCGTTATCAACTTGAAAAAGTGG
G_16495	GCTGTTTTGAATGGTCCCGGTCTCGAAACggaagaacaatgccgaaaatGTTTTTGAGACCGAGCTAGAAATAGCAAGTTAAAATAAGGCTAGTCCGTTATCAACTTGAAAAAGTGG
G_16496	GCTGTTTTGAATGGTCCCGGTCTCGAAACgagacggttcaattttataaGTTTTTGAGACCGAGCTAGAAATAGCAAGTTAAAATAAGGCTAGTCCGTTATCAACTTGAAAAAGTGG
G_16497	GCTGTTTTGAATGGTCCCGGTCTCGAAACaaggagagattatatggagaGTTTTTGAGACCGAGCTAGAAATAGCAAGTTAAAATAAGGCTAGTCCGTTATCAACTTGAAAAAGTGG
G_16498	GCTGTTTTGAATGGTCCCGGTCTCGAAACtggacgcatacagtacaatgGTTTTTGAGACCGAGCTAGAAATAGCAAGTTAAAATAAGGCTAGTCCGTTATCAACTTGAAAAAGTGG
G_16499	GCTGTTTTGAATGGTCCCGGTCTCGAAACttcaacaagttcgttttccaGTTTTTGAGACCGAGCTAGAAATAGCAAGTTAAAATAAGGCTAGTCCGTTATCAACTTGAAAAAGTGG
G_16500	GCTGTTTTGAATGGTCCCGGTCTCGAAACttcatcacagccacagacatGTTTTTGAGACCGAGCTAGAAATAGCAAGTTAAAATAAGGCTAGTCCGTTATCAACTTGAAAAAGTGG
G_16501	GCTGTTTTGAATGGTCCCGGTCTCGAAACcatcttgtacttacacgaacGTTTTTGAGACCGAGCTAGAAATAGCAAGTTAAAATAAGGCTAGTCCGTTATCAACTTGAAAAAGTGG
G_16502	GCTGTTTTGAATGGTCCCGGTCTCGAAACccctgaagatatgcatattaGTTTTTGAGACCGAGCTAGAAATAGCAAGTTAAAATAAGGCTAGTCCGTTATCAACTTGAAAAAGTGG
G_16503	GCTGTTTTGAATGGTCCCGGTCTCGAAACttttcttcaccgacagtaatGTTTTTGAGACCGAGCTAGAAATAGCAAGTTAAAATAAGGCTAGTCCGTTATCAACTTGAAAAAGTGG
G_16504	GCTGTTTTGAATGGTCCCGGTCTCGAAACtacagacgtattattaccatGTTTTTGAGACCGAGCTAGAAATAGCAAGTTAAAATAAGGCTAGTCCGTTATCAACTTGAAAAAGTGG
G_16505	GCTGTTTTGAATGGTCCCGGTCTCGAAACacagcagcgtatggtcatttGTTTTTGAGACCGAGCTAGAAATAGCAAGTTAAAATAAGGCTAGTCCGTTATCAACTTGAAAAAGTGG
G_16506	GCTGTTTTGAATGGTCCCGGTCTCGAAACtatagacaaacagcagcgtaGTTTTTGAGACCGAGCTAGAAATAGCAAGTTAAAATAAGGCTAGTCCGTTATCAACTTGAAAAAGTGG
G_16507	GCTGTTTTGAATGGTCCCGGTCTCGAAACcattttgatttaagaccagcGTTTTTGAGACCGAGCTAGAAATAGCAAGTTAAAATAAGGCTAGTCCGTTATCAACTTGAAAAAGTGG
G_16508	GCTGTTTTGAATGGTCCCGGTCTCGAAACgtacaacttgcatatgcaatGTTTTTGAGACCGAGCTAGAAATAGCAAGTTAAAATAAGGCTAGTCCGTTATCAACTTGAAAAAGTGG
G_16509	GCTGTTTTGAATGGTCCCGGTCTCGAAACgctaaaaatattgttgcagcGTTTTTGAGACCGAGCTAGAAATAGCAAGTTAAAATAAGGCTAGTCCGTTATCAACTTGAAAAAGTGG
G_16510	GCTGTTTTGAATGGTCCCGGTCTCGAAACcatggtggaggttgttttagGTTTTTGAGACCGAGCTAGAAATAGCAAGTTAAAATAAGGCTAGTCCGTTATCAACTTGAAAAAGTGG
G_16511	GCTGTTTTGAATGGTCCCGGTCTCGAAACggttatgcccgtcatggtggGTTTTTGAGACCGAGCTAGAAATAGCAAGTTAAAATAAGGCTAGTCCGTTATCAACTTGAAAAAGTGG
G_16512	GCTGTTTTGAATGGTCCCGGTCTCGAAACggtggttatgcccgtcatggGTTTTTGAGACCGAGCTAGAAATAGCAAGTTAAAATAAGGCTAGTCCGTTATCAACTTGAAAAAGTGG
G_16513	GCTGTTTTGAATGGTCCCGGTCTCGAAACtatggtggttatgcccgtcaGTTTTTGAGACCGAGCTAGAAATAGCAAGTTAAAATAAGGCTAGTCCGTTATCAACTTGAAAAAGTGG
G_16514	GCTGTTTTGAATGGTCCCGGTCTCGAAACcaaggagatgctggtttaacGTTTTTGAGACCGAGCTAGAAATAGCAAGTTAAAATAAGGCTAGTCCGTTATCAACTTGAAAAAGTGG
G_16515	GCTGTTTTGAATGGTCCCGGTCTCGAAACggaggacctcaaggagatgcGTTTTTGAGACCGAGCTAGAAATAGCAAGTTAAAATAAGGCTAGTCCGTTATCAACTTGAAAAAGTGG
G_16516	GCTGTTTTGAATGGTCCCGGTCTCGAAACttcgttattggaggacctcaGTTTTTGAGACCGAGCTAGAAATAGCAAGTTAAAATAAGGCTAGTCCGTTATCAACTTGAAAAAGTGG
G_16517	GCTGTTTTGAATGGTCCCGGTCTCGAAACactggacgtttcgttattggGTTTTTGAGACCGAGCTAGAAATAGCAAGTTAAAATAAGGCTAGTCCGTTATCAACTTGAAAAAGTGG
G_16518	GCTGTTTTGAATGGTCCCGGTCTCGAAACccgactggacgtttcgttatGTTTTTGAGACCGAGCTAGAAATAGCAAGTTAAAATAAGGCTAGTCCGTTATCAACTTGAAAAAGTGG
G_16519	GCTGTTTTGAATGGTCCCGGTCTCGAAACgtacaggtgactgttgaataGTTTTTGAGACCGAGCTAGAAATAGCAAGTTAAAATAAGGCTAGTCCGTTATCAACTTGAAAAAGTGG
G_16520	GCTGTTTTGAATGGTCCCGGTCTCGAAACtcgtccagatggaaaagtacGTTTTTGAGACCGAGCTAGAAATAGCAAGTTAAAATAAGGCTAGTCCGTTATCAACTTGAAAAAGTGG
G_16521	GCTGTTTTGAATGGTCCCGGTCTCGAAACttagattatcttcgtccagaGTTTTTGAGACCGAGCTAGAAATAGCAAGTTAAAATAAGGCTAGTCCGTTATCAACTTGAAAAAGTGG
G_16522	GCTGTTTTGAATGGTCCCGGTCTCGAAACacatcaacttgctaaacgatGTTTTTGAGACCGAGCTAGAAATAGCAAGTTAAAATAAGGCTAGTCCGTTATCAACTTGAAAAAGTGG
G_16523	GCTGTTTTGAATGGTCCCGGTCTCGAAACggtgaccaaggattaatgttGTTTTTGAGACCGAGCTAGAAATAGCAAGTTAAAATAAGGCTAGTCCGTTATCAACTTGAAAAAGTGG
G_16524	GCTGTTTTGAATGGTCCCGGTCTCGAAACgcaacaggtgcaggtgaccaGTTTTTGAGACCGAGCTAGAAATAGCAAGTTAAAATAAGGCTAGTCCGTTATCAACTTGAAAAAGTGG
G_16525	GCTGTTTTGAATGGTCCCGGTCTCGAAACgaaattgaagcaacaggtgcGTTTTTGAGACCGAGCTAGAAATAGCAAGTTAAAATAAGGCTAGTCCGTTATCAACTTGAAAAAGTGG
G_16526	GCTGTTTTGAATGGTCCCGGTCTCGAAACgaagaagaaattgaagcaacGTTTTTGAGACCGAGCTAGAAATAGCAAGTTAAAATAAGGCTAGTCCGTTATCAACTTGAAAAAGTGG
G_16527	GCTGTTTTGAATGGTCCCGGTCTCGAAACcagtctcctgatattgcacaGTTTTTGAGACCGAGCTAGAAATAGCAAGTTAAAATAAGGCTAGTCCGTTATCAACTTGAAAAAGTGG
G_16528	GCTGTTTTGAATGGTCCCGGTCTCGAAACacaggaatggcacttatttcGTTTTTGAGACCGAGCTAGAAATAGCAAGTTAAAATAAGGCTAGTCCGTTATCAACTTGAAAAAGTGG
G_16529	GCTGTTTTGAATGGTCCCGGTCTCGAAACaacaacagtaacaacaggaaGTTTTTGAGACCGAGCTAGAAATAGCAAGTTAAAATAAGGCTAGTCCGTTATCAACTTGAAAAAGTGG
G_16530	GCTGTTTTGAATGGTCCCGGTCTCGAAACtgtgaaacaacagtaacaacGTTTTTGAGACCGAGCTAGAAATAGCAAGTTAAAATAAGGCTAGTCCGTTATCAACTTGAAAAAGTGG
G_16531	GCTGTTTTGAATGGTCCCGGTCTCGAAACacctcagaatcagttactgaGTTTTTGAGACCGAGCTAGAAATAGCAAGTTAAAATAAGGCTAGTCCGTTATCAACTTGAAAAAGTGG
G_16532	GCTGTTTTGAATGGTCCCGGTCTCGAAACgtctgaacgataagagcgaaGTTTTTGAGACCGAGCTAGAAATAGCAAGTTAAAATAAGGCTAGTCCGTTATCAACTTGAAAAAGTGG
G_16533	GCTGTTTTGAATGGTCCCGGTCTCGAAACaaaccgtttgcagacaaataGTTTTTGAGACCGAGCTAGAAATAGCAAGTTAAAATAAGGCTAGTCCGTTATCAACTTGAAAAAGTGG
G_16534	GCTGTTTTGAATGGTCCCGGTCTCGAAACtcctgagtggtggagggacaGTTTTTGAGACCGAGCTAGAAATAGCAAGTTAAAATAAGGCTAGTCCGTTATCAACTTGAAAAAGTGG
G_16535	GCTGTTTTGAATGGTCCCGGTCTCGAAACctcttatcctgagtggtggaGTTTTTGAGACCGAGCTAGAAATAGCAAGTTAAAATAAGGCTAGTCCGTTATCAACTTGAAAAAGTGG
G_16536	GCTGTTTTGAATGGTCCCGGTCTCGAAACgattctcttatcctgagtggGTTTTTGAGACCGAGCTAGAAATAGCAAGTTAAAATAAGGCTAGTCCGTTATCAACTTGAAAAAGTGG
G_16537	GCTGTTTTGAATGGTCCCGGTCTCGAAACacggattctcttatcctgagGTTTTTGAGACCGAGCTAGAAATAGCAAGTTAAAATAAGGCTAGTCCGTTATCAACTTGAAAAAGTGG
G_16538	GCTGTTTTGAATGGTCCCGGTCTCGAAACagaaatgtttcttcatccatGTTTTTGAGACCGAGCTAGAAATAGCAAGTTAAAATAAGGCTAGTCCGTTATCAACTTGAAAAAGTGG
G_16539	GCTGTTTTGAATGGTCCCGGTCTCGAAACtgagcttcatctatagattcGTTTTTGAGACCGAGCTAGAAATAGCAAGTTAAAATAAGGCTAGTCCGTTATCAACTTGAAAAAGTGG
G_16540	GCTGTTTTGAATGGTCCCGGTCTCGAAACgctgaaacaattgtgaagttGTTTTTGAGACCGAGCTAGAAATAGCAAGTTAAAATAAGGCTAGTCCGTTATCAACTTGAAAAAGTGG
G_16541	GCTGTTTTGAATGGTCCCGGTCTCGAAACtcggggttagctttaaagtgGTTTTTGAGACCGAGCTAGAAATAGCAAGTTAAAATAAGGCTAGTCCGTTATCAACTTGAAAAAGTGG
G_16542	GCTGTTTTGAATGGTCCCGGTCTCGAAACtatgtgtcccatctaattcgGTTTTTGAGACCGAGCTAGAAATAGCAAGTTAAAATAAGGCTAGTCCGTTATCAACTTGAAAAAGTGG
G_16543	GCTGTTTTGAATGGTCCCGGTCTCGAAACactatgtgtcccatctaattGTTTTTGAGACCGAGCTAGAAATAGCAAGTTAAAATAAGGCTAGTCCGTTATCAACTTGAAAAAGTGG
G_16544	GCTGTTTTGAATGGTCCCGGTCTCGAAACatactcatgatatcctgcacGTTTTTGAGACCGAGCTAGAAATAGCAAGTTAAAATAAGGCTAGTCCGTTATCAACTTGAAAAAGTGG
G_16545	GCTGTTTTGAATGGTCCCGGTCTCGAAACggcgcgagtgttttcagtatGTTTTTGAGACCGAGCTAGAAATAGCAAGTTAAAATAAGGCTAGTCCGTTATCAACTTGAAAAAGTGG
G_16546	GCTGTTTTGAATGGTCCCGGTCTCGAAACtatatagtcaatagggtaggGTTTTTGAGACCGAGCTAGAAATAGCAAGTTAAAATAAGGCTAGTCCGTTATCAACTTGAAAAAGTGG
G_16547	GCTGTTTTGAATGGTCCCGGTCTCGAAACctctatatagtcaatagggtGTTTTTGAGACCGAGCTAGAAATAGCAAGTTAAAATAAGGCTAGTCCGTTATCAACTTGAAAAAGTGG
G_16548	GCTGTTTTGAATGGTCCCGGTCTCGAAACttcggatgtgctgcctttgaGTTTTTGAGACCGAGCTAGAAATAGCAAGTTAAAATAAGGCTAGTCCGTTATCAACTTGAAAAAGTGG
G_16549	GCTGTTTTGAATGGTCCCGGTCTCGAAACgataactccaaatgcatcagGTTTTTGAGACCGAGCTAGAAATAGCAAGTTAAAATAAGGCTAGTCCGTTATCAACTTGAAAAAGTGG
G_16550	GCTGTTTTGAATGGTCCCGGTCTCGAAACtagttagcttagaaataggaGTTTTTGAGACCGAGCTAGAAATAGCAAGTTAAAATAAGGCTAGTCCGTTATCAACTTGAAAAAGTGG
G_16551	GCTGTTTTGAATGGTCCCGGTCTCGAAACcaagttgaaaacgaaggttgGTTTTTGAGACCGAGCTAGAAATAGCAAGTTAAAATAAGGCTAGTCCGTTATCAACTTGAAAAAGTGG
G_16552	GCTGTTTTGAATGGTCCCGGTCTCGAAACccaaagcaagttgaaaacgaGTTTTTGAGACCGAGCTAGAAATAGCAAGTTAAAATAAGGCTAGTCCGTTATCAACTTGAAAAAGTGG
G_16553	GCTGTTTTGAATGGTCCCGGTCTCGAAACgttggactcaaaggtaagaaGTTTTTGAGACCGAGCTAGAAATAGCAAGTTAAAATAAGGCTAGTCCGTTATCAACTTGAAAAAGTGG
G_16554	GCTGTTTTGAATGGTCCCGGTCTCGAAACgcatattttgttggactcaaGTTTTTGAGACCGAGCTAGAAATAGCAAGTTAAAATAAGGCTAGTCCGTTATCAACTTGAAAAAGTGG
G_16555	GCTGTTTTGAATGGTCCCGGTCTCGAAACggtacactgtcaatctgaacGTTTTTGAGACCGAGCTAGAAATAGCAAGTTAAAATAAGGCTAGTCCGTTATCAACTTGAAAAAGTGG
G_16556	GCTGTTTTGAATGGTCCCGGTCTCGAAACacgacctcctgcgatgagagGTTTTTGAGACCGAGCTAGAAATAGCAAGTTAAAATAAGGCTAGTCCGTTATCAACTTGAAAAAGTGG
G_16557	GCTGTTTTGAATGGTCCCGGTCTCGAAACggtggcaaagatattcaagtGTTTTTGAGACCGAGCTAGAAATAGCAAGTTAAAATAAGGCTAGTCCGTTATCAACTTGAAAAAGTGG
G_16558	GCTGTTTTGAATGGTCCCGGTCTCGAAACcctattctcattattcatggGTTTTTGAGACCGAGCTAGAAATAGCAAGTTAAAATAAGGCTAGTCCGTTATCAACTTGAAAAAGTGG
G_16559	GCTGTTTTGAATGGTCCCGGTCTCGAAACcctcctattctcattattcaGTTTTTGAGACCGAGCTAGAAATAGCAAGTTAAAATAAGGCTAGTCCGTTATCAACTTGAAAAAGTGG
G_16560	GCTGTTTTGAATGGTCCCGGTCTCGAAACggtatgctacgacgaatggtGTTTTTGAGACCGAGCTAGAAATAGCAAGTTAAAATAAGGCTAGTCCGTTATCAACTTGAAAAAGTGG
G_16561	GCTGTTTTGAATGGTCCCGGTCTCGAAACgagaggtatgctacgacgaaGTTTTTGAGACCGAGCTAGAAATAGCAAGTTAAAATAAGGCTAGTCCGTTATCAACTTGAAAAAGTGG
G_16562	GCTGTTTTGAATGGTCCCGGTCTCGAAACgaagaacgagttgacttgagGTTTTTGAGACCGAGCTAGAAATAGCAAGTTAAAATAAGGCTAGTCCGTTATCAACTTGAAAAAGTGG
G_16563	GCTGTTTTGAATGGTCCCGGTCTCGAAACgatagttatatgatttggggGTTTTTGAGACCGAGCTAGAAATAGCAAGTTAAAATAAGGCTAGTCCGTTATCAACTTGAAAAAGTGG
G_16564	GCTGTTTTGAATGGTCCCGGTCTCGAAACttttcacgtggaggtctacaGTTTTTGAGACCGAGCTAGAAATAGCAAGTTAAAATAAGGCTAGTCCGTTATCAACTTGAAAAAGTGG
G_16565	GCTGTTTTGAATGGTCCCGGTCTCGAAACatggtaggattttcacgtggGTTTTTGAGACCGAGCTAGAAATAGCAAGTTAAAATAAGGCTAGTCCGTTATCAACTTGAAAAAGTGG
G_16566	GCTGTTTTGAATGGTCCCGGTCTCGAAACcatatggtaggattttcacgGTTTTTGAGACCGAGCTAGAAATAGCAAGTTAAAATAAGGCTAGTCCGTTATCAACTTGAAAAAGTGG
G_16567	GCTGTTTTGAATGGTCCCGGTCTCGAAACggaagagatgaattttaccgGTTTTTGAGACCGAGCTAGAAATAGCAAGTTAAAATAAGGCTAGTCCGTTATCAACTTGAAAAAGTGG
G_16568	GCTGTTTTGAATGGTCCCGGTCTCGAAACagaggaaataatggaagtgaGTTTTTGAGACCGAGCTAGAAATAGCAAGTTAAAATAAGGCTAGTCCGTTATCAACTTGAAAAAGTGG
G_16569	GCTGTTTTGAATGGTCCCGGTCTCGAAACgttataggtccatactatagGTTTTTGAGACCGAGCTAGAAATAGCAAGTTAAAATAAGGCTAGTCCGTTATCAACTTGAAAAAGTGG
G_16570	GCTGTTTTGAATGGTCCCGGTCTCGAAACagaggtggtaaagggcaagtGTTTTTGAGACCGAGCTAGAAATAGCAAGTTAAAATAAGGCTAGTCCGTTATCAACTTGAAAAAGTGG
G_16571	GCTGTTTTGAATGGTCCCGGTCTCGAAACtatacttaagaggtggtaaaGTTTTTGAGACCGAGCTAGAAATAGCAAGTTAAAATAAGGCTAGTCCGTTATCAACTTGAAAAAGTGG
G_16572	GCTGTTTTGAATGGTCCCGGTCTCGAAACttggaaagggtgaaaacactGTTTTTGAGACCGAGCTAGAAATAGCAAGTTAAAATAAGGCTAGTCCGTTATCAACTTGAAAAAGTGG
G_16573	GCTGTTTTGAATGGTCCCGGTCTCGAAACgattcttcattgtttggaaaGTTTTTGAGACCGAGCTAGAAATAGCAAGTTAAAATAAGGCTAGTCCGTTATCAACTTGAAAAAGTGG
G_16574	GCTGTTTTGAATGGTCCCGGTCTCGAAACtaaggcgattcttcattgttGTTTTTGAGACCGAGCTAGAAATAGCAAGTTAAAATAAGGCTAGTCCGTTATCAACTTGAAAAAGTGG
G_16575	GCTGTTTTGAATGGTCCCGGTCTCGAAACgatacctattacgagactttGTTTTTGAGACCGAGCTAGAAATAGCAAGTTAAAATAAGGCTAGTCCGTTATCAACTTGAAAAAGTGG
G_16576	GCTGTTTTGAATGGTCCCGGTCTCGAAACcttcgttgaagtaagtcattGTTTTTGAGACCGAGCTAGAAATAGCAAGTTAAAATAAGGCTAGTCCGTTATCAACTTGAAAAAGTGG
G_16577	GCTGTTTTGAATGGTCCCGGTCTCGAAACgcatgatgagccgtttataaGTTTTTGAGACCGAGCTAGAAATAGCAAGTTAAAATAAGGCTAGTCCGTTATCAACTTGAAAAAGTGG
G_16578	GCTGTTTTGAATGGTCCCGGTCTCGAAACagagaactatacgaagagacGTTTTTGAGACCGAGCTAGAAATAGCAAGTTAAAATAAGGCTAGTCCGTTATCAACTTGAAAAAGTGG
G_16579	GCTGTTTTGAATGGTCCCGGTCTCGAAACcgtgggatagagtttcctggGTTTTTGAGACCGAGCTAGAAATAGCAAGTTAAAATAAGGCTAGTCCGTTATCAACTTGAAAAAGTGG
G_16580	GCTGTTTTGAATGGTCCCGGTCTCGAAACcatcgtgggatagagtttccGTTTTTGAGACCGAGCTAGAAATAGCAAGTTAAAATAAGGCTAGTCCGTTATCAACTTGAAAAAGTGG
G_16581	GCTGTTTTGAATGGTCCCGGTCTCGAAACttacacaccatcaacatcgtGTTTTTGAGACCGAGCTAGAAATAGCAAGTTAAAATAAGGCTAGTCCGTTATCAACTTGAAAAAGTGG
G_16582	GCTGTTTTGAATGGTCCCGGTCTCGAAACagtttgaggataaagatggaGTTTTTGAGACCGAGCTAGAAATAGCAAGTTAAAATAAGGCTAGTCCGTTATCAACTTGAAAAAGTGG
G_16583	GCTGTTTTGAATGGTCCCGGTCTCGAAACgtggagtttgaggataaagaGTTTTTGAGACCGAGCTAGAAATAGCAAGTTAAAATAAGGCTAGTCCGTTATCAACTTGAAAAAGTGG
G_16584	GCTGTTTTGAATGGTCCCGGTCTCGAAACagtgaggaacgtggagtttgGTTTTTGAGACCGAGCTAGAAATAGCAAGTTAAAATAAGGCTAGTCCGTTATCAACTTGAAAAAGTGG
G_16585	GCTGTTTTGAATGGTCCCGGTCTCGAAACatgagaggaagtgaggaacgGTTTTTGAGACCGAGCTAGAAATAGCAAGTTAAAATAAGGCTAGTCCGTTATCAACTTGAAAAAGTGG
G_16586	GCTGTTTTGAATGGTCCCGGTCTCGAAACacacaggatgagaggaagtgGTTTTTGAGACCGAGCTAGAAATAGCAAGTTAAAATAAGGCTAGTCCGTTATCAACTTGAAAAAGTGG
G_16587	GCTGTTTTGAATGGTCCCGGTCTCGAAACcgacatgttgggggtgtaagGTTTTTGAGACCGAGCTAGAAATAGCAAGTTAAAATAAGGCTAGTCCGTTATCAACTTGAAAAAGTGG
G_16588	GCTGTTTTGAATGGTCCCGGTCTCGAAACggataaaatcgacatgttggGTTTTTGAGACCGAGCTAGAAATAGCAAGTTAAAATAAGGCTAGTCCGTTATCAACTTGAAAAAGTGG
G_16589	GCTGTTTTGAATGGTCCCGGTCTCGAAACttggataaaatcgacatgttGTTTTTGAGACCGAGCTAGAAATAGCAAGTTAAAATAAGGCTAGTCCGTTATCAACTTGAAAAAGTGG
G_16590	GCTGTTTTGAATGGTCCCGGTCTCGAAACtagtgcaccatggtattcgaGTTTTTGAGACCGAGCTAGAAATAGCAAGTTAAAATAAGGCTAGTCCGTTATCAACTTGAAAAAGTGG
G_16591	GCTGTTTTGAATGGTCCCGGTCTCGAAACaaagtccctttagtgcaccaGTTTTTGAGACCGAGCTAGAAATAGCAAGTTAAAATAAGGCTAGTCCGTTATCAACTTGAAAAAGTGG
G_16592	GCTGTTTTGAATGGTCCCGGTCTCGAAACtcaaagccacctttatgcaaGTTTTTGAGACCGAGCTAGAAATAGCAAGTTAAAATAAGGCTAGTCCGTTATCAACTTGAAAAAGTGG
G_16593	GCTGTTTTGAATGGTCCCGGTCTCGAAACacaagtggcatattaaaaggGTTTTTGAGACCGAGCTAGAAATAGCAAGTTAAAATAAGGCTAGTCCGTTATCAACTTGAAAAAGTGG
G_16594	GCTGTTTTGAATGGTCCCGGTCTCGAAACagacaagtggcatattaaaaGTTTTTGAGACCGAGCTAGAAATAGCAAGTTAAAATAAGGCTAGTCCGTTATCAACTTGAAAAAGTGG
G_16595	GCTGTTTTGAATGGTCCCGGTCTCGAAACaacgatatcgtagagacaagGTTTTTGAGACCGAGCTAGAAATAGCAAGTTAAAATAAGGCTAGTCCGTTATCAACTTGAAAAAGTGG
G_16596	GCTGTTTTGAATGGTCCCGGTCTCGAAACccgggtgatattacgccacaGTTTTTGAGACCGAGCTAGAAATAGCAAGTTAAAATAAGGCTAGTCCGTTATCAACTTGAAAAAGTGG
G_16597	GCTGTTTTGAATGGTCCCGGTCTCGAAACgctaaagaaggaagttatccGTTTTTGAGACCGAGCTAGAAATAGCAAGTTAAAATAAGGCTAGTCCGTTATCAACTTGAAAAAGTGG
G_16598	GCTGTTTTGAATGGTCCCGGTCTCGAAACacagcaatgttagctaaagaGTTTTTGAGACCGAGCTAGAAATAGCAAGTTAAAATAAGGCTAGTCCGTTATCAACTTGAAAAAGTGG
G_16599	GCTGTTTTGAATGGTCCCGGTCTCGAAACtgtatgagtttggtctaagtGTTTTTGAGACCGAGCTAGAAATAGCAAGTTAAAATAAGGCTAGTCCGTTATCAACTTGAAAAAGTGG
G_16600	GCTGTTTTGAATGGTCCCGGTCTCGAAACgttgggggcatgtatgagttGTTTTTGAGACCGAGCTAGAAATAGCAAGTTAAAATAAGGCTAGTCCGTTATCAACTTGAAAAAGTGG
G_16601	GCTGTTTTGAATGGTCCCGGTCTCGAAACaatataaggtttgtagttggGTTTTTGAGACCGAGCTAGAAATAGCAAGTTAAAATAAGGCTAGTCCGTTATCAACTTGAAAAAGTGG
G_16602	GCTGTTTTGAATGGTCCCGGTCTCGAAACtaaaaccatttagacttgggGTTTTTGAGACCGAGCTAGAAATAGCAAGTTAAAATAAGGCTAGTCCGTTATCAACTTGAAAAAGTGG
G_16603	GCTGTTTTGAATGGTCCCGGTCTCGAAACgttaaaaccatttagacttgGTTTTTGAGACCGAGCTAGAAATAGCAAGTTAAAATAAGGCTAGTCCGTTATCAACTTGAAAAAGTGG
G_16604	GCTGTTTTGAATGGTCCCGGTCTCGAAACtagaattgccatcgatgaaaGTTTTTGAGACCGAGCTAGAAATAGCAAGTTAAAATAAGGCTAGTCCGTTATCAACTTGAAAAAGTGG
G_16605	GCTGTTTTGAATGGTCCCGGTCTCGAAACcaatacggtgctacagttagGTTTTTGAGACCGAGCTAGAAATAGCAAGTTAAAATAAGGCTAGTCCGTTATCAACTTGAAAAAGTGG
G_16606	GCTGTTTTGAATGGTCCCGGTCTCGAAACtgctagatcgatggttgtcaGTTTTTGAGACCGAGCTAGAAATAGCAAGTTAAAATAAGGCTAGTCCGTTATCAACTTGAAAAAGTGG
G_16607	GCTGTTTTGAATGGTCCCGGTCTCGAAACtgcgccagctgctagatcgaGTTTTTGAGACCGAGCTAGAAATAGCAAGTTAAAATAAGGCTAGTCCGTTATCAACTTGAAAAAGTGG
G_16608	GCTGTTTTGAATGGTCCCGGTCTCGAAACtcgcaaatagattaagacagGTTTTTGAGACCGAGCTAGAAATAGCAAGTTAAAATAAGGCTAGTCCGTTATCAACTTGAAAAAGTGG
G_16609	GCTGTTTTGAATGGTCCCGGTCTCGAAACgcatcgagaaagtttgtttaGTTTTTGAGACCGAGCTAGAAATAGCAAGTTAAAATAAGGCTAGTCCGTTATCAACTTGAAAAAGTGG
G_16610	GCTGTTTTGAATGGTCCCGGTCTCGAAACaaaagtgaagacttgaatgaGTTTTTGAGACCGAGCTAGAAATAGCAAGTTAAAATAAGGCTAGTCCGTTATCAACTTGAAAAAGTGG
G_16611	GCTGTTTTGAATGGTCCCGGTCTCGAAACtctttaccttatacatcgacGTTTTTGAGACCGAGCTAGAAATAGCAAGTTAAAATAAGGCTAGTCCGTTATCAACTTGAAAAAGTGG
G_16612	GCTGTTTTGAATGGTCCCGGTCTCGAAACggaatatcagatgatacttgGTTTTTGAGACCGAGCTAGAAATAGCAAGTTAAAATAAGGCTAGTCCGTTATCAACTTGAAAAAGTGG
G_16613	GCTGTTTTGAATGGTCCCGGTCTCGAAACattgaagatgccgtatgtgtGTTTTTGAGACCGAGCTAGAAATAGCAAGTTAAAATAAGGCTAGTCCGTTATCAACTTGAAAAAGTGG
G_16614	GCTGTTTTGAATGGTCCCGGTCTCGAAACacaatcgcaaaagactttgaGTTTTTGAGACCGAGCTAGAAATAGCAAGTTAAAATAAGGCTAGTCCGTTATCAACTTGAAAAAGTGG
G_16615	GCTGTTTTGAATGGTCCCGGTCTCGAAACgttacgtcatgatatatgatGTTTTTGAGACCGAGCTAGAAATAGCAAGTTAAAATAAGGCTAGTCCGTTATCAACTTGAAAAAGTGG
G_16616	GCTGTTTTGAATGGTCCCGGTCTCGAAACatagctgaaatggatgatgaGTTTTTGAGACCGAGCTAGAAATAGCAAGTTAAAATAAGGCTAGTCCGTTATCAACTTGAAAAAGTGG
G_16617	GCTGTTTTGAATGGTCCCGGTCTCGAAACaactggagatatagctgaaaGTTTTTGAGACCGAGCTAGAAATAGCAAGTTAAAATAAGGCTAGTCCGTTATCAACTTGAAAAAGTGG
G_16618	GCTGTTTTGAATGGTCCCGGTCTCGAAACaatcctaacgcatacggacaGTTTTTGAGACCGAGCTAGAAATAGCAAGTTAAAATAAGGCTAGTCCGTTATCAACTTGAAAAAGTGG
G_16619	GCTGTTTTGAATGGTCCCGGTCTCGAAACaacttgctctcagtttctaaGTTTTTGAGACCGAGCTAGAAATAGCAAGTTAAAATAAGGCTAGTCCGTTATCAACTTGAAAAAGTGG
G_16620	GCTGTTTTGAATGGTCCCGGTCTCGAAACttaaagtggttaatggatgcGTTTTTGAGACCGAGCTAGAAATAGCAAGTTAAAATAAGGCTAGTCCGTTATCAACTTGAAAAAGTGG
G_16621	GCTGTTTTGAATGGTCCCGGTCTCGAAACttgttccacaaacgttaaagGTTTTTGAGACCGAGCTAGAAATAGCAAGTTAAAATAAGGCTAGTCCGTTATCAACTTGAAAAAGTGG
G_16622	GCTGTTTTGAATGGTCCCGGTCTCGAAACattttgcgcgcagtgatagaGTTTTTGAGACCGAGCTAGAAATAGCAAGTTAAAATAAGGCTAGTCCGTTATCAACTTGAAAAAGTGG
G_16623	GCTGTTTTGAATGGTCCCGGTCTCGAAACacaaaatactgtgtggctttGTTTTTGAGACCGAGCTAGAAATAGCAAGTTAAAATAAGGCTAGTCCGTTATCAACTTGAAAAAGTGG
G_16624	GCTGTTTTGAATGGTCCCGGTCTCGAAACaatcatttagccagtgctaaGTTTTTGAGACCGAGCTAGAAATAGCAAGTTAAAATAAGGCTAGTCCGTTATCAACTTGAAAAAGTGG
G_16625	GCTGTTTTGAATGGTCCCGGTCTCGAAACatgtttacgtctggaacgacGTTTTTGAGACCGAGCTAGAAATAGCAAGTTAAAATAAGGCTAGTCCGTTATCAACTTGAAAAAGTGG
G_16626	GCTGTTTTGAATGGTCCCGGTCTCGAAACgcatcaattatgtttacgtcGTTTTTGAGACCGAGCTAGAAATAGCAAGTTAAAATAAGGCTAGTCCGTTATCAACTTGAAAAAGTGG
G_16627	GCTGTTTTGAATGGTCCCGGTCTCGAAACcgttacctttagaattagaaGTTTTTGAGACCGAGCTAGAAATAGCAAGTTAAAATAAGGCTAGTCCGTTATCAACTTGAAAAAGTGG
G_16628	GCTGTTTTGAATGGTCCCGGTCTCGAAACcatggacaagcccaatcaaaGTTTTTGAGACCGAGCTAGAAATAGCAAGTTAAAATAAGGCTAGTCCGTTATCAACTTGAAAAAGTGG
G_16629	GCTGTTTTGAATGGTCCCGGTCTCGAAACgtagtcctcattttcaatagGTTTTTGAGACCGAGCTAGAAATAGCAAGTTAAAATAAGGCTAGTCCGTTATCAACTTGAAAAAGTGG
G_16630	GCTGTTTTGAATGGTCCCGGTCTCGAAACatgaagtgttttgcaatcgtGTTTTTGAGACCGAGCTAGAAATAGCAAGTTAAAATAAGGCTAGTCCGTTATCAACTTGAAAAAGTGG
G_16631	GCTGTTTTGAATGGTCCCGGTCTCGAAACcacatgagaaataaacctagGTTTTTGAGACCGAGCTAGAAATAGCAAGTTAAAATAAGGCTAGTCCGTTATCAACTTGAAAAAGTGG
G_16632	GCTGTTTTGAATGGTCCCGGTCTCGAAACgcagattcattttcttttgcGTTTTTGAGACCGAGCTAGAAATAGCAAGTTAAAATAAGGCTAGTCCGTTATCAACTTGAAAAAGTGG
G_16633	GCTGTTTTGAATGGTCCCGGTCTCGAAACcattctcgtctttcttctctGTTTTTGAGACCGAGCTAGAAATAGCAAGTTAAAATAAGGCTAGTCCGTTATCAACTTGAAAAAGTGG
G_16634	GCTGTTTTGAATGGTCCCGGTCTCGAAACaagatagggtcgtttcaagtGTTTTTGAGACCGAGCTAGAAATAGCAAGTTAAAATAAGGCTAGTCCGTTATCAACTTGAAAAAGTGG
G_16635	GCTGTTTTGAATGGTCCCGGTCTCGAAACtaggtttcctttcaaagataGTTTTTGAGACCGAGCTAGAAATAGCAAGTTAAAATAAGGCTAGTCCGTTATCAACTTGAAAAAGTGG
G_16636	GCTGTTTTGAATGGTCCCGGTCTCGAAACaggcgtcacaagcgtctcgaGTTTTTGAGACCGAGCTAGAAATAGCAAGTTAAAATAAGGCTAGTCCGTTATCAACTTGAAAAAGTGG
G_16637	GCTGTTTTGAATGGTCCCGGTCTCGAAACagcacgcctggaaagtgtgtGTTTTTGAGACCGAGCTAGAAATAGCAAGTTAAAATAAGGCTAGTCCGTTATCAACTTGAAAAAGTGG
G_16638	GCTGTTTTGAATGGTCCCGGTCTCGAAACgttggccgaaggagcacgccGTTTTTGAGACCGAGCTAGAAATAGCAAGTTAAAATAAGGCTAGTCCGTTATCAACTTGAAAAAGTGG
G_16639	GCTGTTTTGAATGGTCCCGGTCTCGAAACgagttgtccgagttggccgaGTTTTTGAGACCGAGCTAGAAATAGCAAGTTAAAATAAGGCTAGTCCGTTATCAACTTGAAAAAGTGG
G_16640	GCTGTTTTGAATGGTCCCGGTCTCGAAACgcatggagagttgtccgagtGTTTTTGAGACCGAGCTAGAAATAGCAAGTTAAAATAAGGCTAGTCCGTTATCAACTTGAAAAAGTGG
G_16641	GCTGTTTTGAATGGTCCCGGTCTCGAAACaacacgggttcgagtcccgtGTTTTTGAGACCGAGCTAGAAATAGCAAGTTAAAATAAGGCTAGTCCGTTATCAACTTGAAAAAGTGG
G_16642	GCTGTTTTGAATGGTCCCGGTCTCGAAACccctttcacggcggtaacacGTTTTTGAGACCGAGCTAGAAATAGCAAGTTAAAATAAGGCTAGTCCGTTATCAACTTGAAAAAGTGG
G_16643	GCTGTTTTGAATGGTCCCGGTCTCGAAACaagacaccgccctttcacggGTTTTTGAGACCGAGCTAGAAATAGCAAGTTAAAATAAGGCTAGTCCGTTATCAACTTGAAAAAGTGG
G_16644	GCTGTTTTGAATGGTCCCGGTCTCGAAACgttaagacaccgccctttcaGTTTTTGAGACCGAGCTAGAAATAGCAAGTTAAAATAAGGCTAGTCCGTTATCAACTTGAAAAAGTGG
G_16645	GCTGTTTTGAATGGTCCCGGTCTCGAAACgccatggctccttggtcaagGTTTTTGAGACCGAGCTAGAAATAGCAAGTTAAAATAAGGCTAGTCCGTTATCAACTTGAAAAAGTGG
G_16646	GCTGTTTTGAATGGTCCCGGTCTCGAAACcctgtggagccatggctcctGTTTTTGAGACCGAGCTAGAAATAGCAAGTTAAAATAAGGCTAGTCCGTTATCAACTTGAAAAAGTGG
G_16647	GCTGTTTTGAATGGTCCCGGTCTCGAAACgaatcctacctgtggagccaGTTTTTGAGACCGAGCTAGAAATAGCAAGTTAAAATAAGGCTAGTCCGTTATCAACTTGAAAAAGTGG
G_16648	GCTGTTTTGAATGGTCCCGGTCTCGAAACgtaggttcgaatcctacctgGTTTTTGAGACCGAGCTAGAAATAGCAAGTTAAAATAAGGCTAGTCCGTTATCAACTTGAAAAAGTGG
G_16649	GCTGTTTTGAATGGTCCCGGTCTCGAAACgctgttaaccgatcggtcgtGTTTTTGAGACCGAGCTAGAAATAGCAAGTTAAAATAAGGCTAGTCCGTTATCAACTTGAAAAAGTGG
G_16650	GCTGTTTTGAATGGTCCCGGTCTCGAAACgctatcggctgttaaccgatGTTTTTGAGACCGAGCTAGAAATAGCAAGTTAAAATAAGGCTAGTCCGTTATCAACTTGAAAAAGTGG
G_16651	GCTGTTTTGAATGGTCCCGGTCTCGAAACtagctcagtggtagagctatGTTTTTGAGACCGAGCTAGAAATAGCAAGTTAAAATAAGGCTAGTCCGTTATCAACTTGAAAAAGTGG
G_16652	GCTGTTTTGAATGGTCCCGGTCTCGAAACatttatccacagtagctcagGTTTTTGAGACCGAGCTAGAAATAGCAAGTTAAAATAAGGCTAGTCCGTTATCAACTTGAAAAAGTGG
G_16653	GCTGTTTTGAATGGTCCCGGTCTCGAAACgccttccaagctgatgttgtGTTTTTGAGACCGAGCTAGAAATAGCAAGTTAAAATAAGGCTAGTCCGTTATCAACTTGAAAAAGTGG
G_16654	GCTGTTTTGAATGGTCCCGGTCTCGAAACattaagcgggtgtagtttaaGTTTTTGAGACCGAGCTAGAAATAGCAAGTTAAAATAAGGCTAGTCCGTTATCAACTTGAAAAAGTGG
G_16655	GCTGTTTTGAATGGTCCCGGTCTCGAAACattgtggttccgacactcgaGTTTTTGAGACCGAGCTAGAAATAGCAAGTTAAAATAAGGCTAGTCCGTTATCAACTTGAAAAAGTGG
G_16656	GCTGTTTTGAATGGTCCCGGTCTCGAAACgtggttaacgcatcggattgGTTTTTGAGACCGAGCTAGAAATAGCAAGTTAAAATAAGGCTAGTCCGTTATCAACTTGAAAAAGTGG
G_16657	GCTGTTTTGAATGGTCCCGGTCTCGAAACtggcgaagtggttaacgcatGTTTTTGAGACCGAGCTAGAAATAGCAAGTTAAAATAAGGCTAGTCCGTTATCAACTTGAAAAAGTGG
G_16658	GCTGTTTTGAATGGTCCCGGTCTCGAAACttttggcggttgtggcgaagGTTTTTGAGACCGAGCTAGAAATAGCAAGTTAAAATAAGGCTAGTCCGTTATCAACTTGAAAAAGTGG
G_16659	GCTGTTTTGAATGGTCCCGGTCTCGAAACttcgctatttttggcggttgGTTTTTGAGACCGAGCTAGAAATAGCAAGTTAAAATAAGGCTAGTCCGTTATCAACTTGAAAAAGTGG
G_16660	GCTGTTTTGAATGGTCCCGGTCTCGAAACgaaccattcgctatttttggGTTTTTGAGACCGAGCTAGAAATAGCAAGTTAAAATAAGGCTAGTCCGTTATCAACTTGAAAAAGTGG
G_16661	GCTGTTTTGAATGGTCCCGGTCTCGAAACcctgaaccattcgctattttGTTTTTGAGACCGAGCTAGAAATAGCAAGTTAAAATAAGGCTAGTCCGTTATCAACTTGAAAAAGTGG
G_16662	GCTGTTTTGAATGGTCCCGGTCTCGAAACtggattgaagctccatgtgtGTTTTTGAGACCGAGCTAGAAATAGCAAGTTAAAATAAGGCTAGTCCGTTATCAACTTGAAAAAGTGG
G_16663	GCTGTTTTGAATGGTCCCGGTCTCGAAACtagctcagttggtagagcaaGTTTTTGAGACCGAGCTAGAAATAGCAAGTTAAAATAAGGCTAGTCCGTTATCAACTTGAAAAAGTGG
G_16664	GCTGTTTTGAATGGTCCCGGTCTCGAAACttatggttcagtagctcagtGTTTTTGAGACCGAGCTAGAAATAGCAAGTTAAAATAAGGCTAGTCCGTTATCAACTTGAAAAAGTGG
G_16665	GCTGTTTTGAATGGTCCCGGTCTCGAAACcgagaccgccattacaattaGTTTTTGAGACCGAGCTAGAAATAGCAAGTTAAAATAAGGCTAGTCCGTTATCAACTTGAAAAAGTGG
G_16666	GCTGTTTTGAATGGTCCCGGTCTCGAAACcctgtcacgcaggagatcgcGTTTTTGAGACCGAGCTAGAAATAGCAAGTTAAAATAAGGCTAGTCCGTTATCAACTTGAAAAAGTGG
G_16667	GCTGTTTTGAATGGTCCCGGTCTCGAAACaacacgcctgcctgtcacgcGTTTTTGAGACCGAGCTAGAAATAGCAAGTTAAAATAAGGCTAGTCCGTTATCAACTTGAAAAAGTGG
G_16668	GCTGTTTTGAATGGTCCCGGTCTCGAAACtattaggtctcgtagtgtagGTTTTTGAGACCGAGCTAGAAATAGCAAGTTAAAATAAGGCTAGTCCGTTATCAACTTGAAAAAGTGG
G_16669	GCTGTTTTGAATGGTCCCGGTCTCGAAACcccgcaatacatgttttattGTTTTTGAGACCGAGCTAGAAATAGCAAGTTAAAATAAGGCTAGTCCGTTATCAACTTGAAAAAGTGG
G_16670	GCTGTTTTGAATGGTCCCGGTCTCGAAACgctcataacccgaaggtcggGTTTTTGAGACCGAGCTAGAAATAGCAAGTTAAAATAAGGCTAGTCCGTTATCAACTTGAAAAAGTGG
G_16671	GCTGTTTTGAATGGTCCCGGTCTCGAAACcgggctcataacccgaaggtGTTTTTGAGACCGAGCTAGAAATAGCAAGTTAAAATAAGGCTAGTCCGTTATCAACTTGAAAAAGTGG
G_16672	GCTGTTTTGAATGGTCCCGGTCTCGAAACtcgtcgggctcataacccgaGTTTTTGAGACCGAGCTAGAAATAGCAAGTTAAAATAAGGCTAGTCCGTTATCAACTTGAAAAAGTGG
G_16673	GCTGTTTTGAATGGTCCCGGTCTCGAAACgagcagttcggtagctcgtcGTTTTTGAGACCGAGCTAGAAATAGCAAGTTAAAATAAGGCTAGTCCGTTATCAACTTGAAAAAGTGG
G_16674	GCTGTTTTGAATGGTCCCGGTCTCGAAACtagcgcgggatggagcagttGTTTTTGAGACCGAGCTAGAAATAGCAAGTTAAAATAAGGCTAGTCCGTTATCAACTTGAAAAAGTGG
G_16675	GCTGTTTTGAATGGTCCCGGTCTCGAAACaaaataatattagcgcgggaGTTTTTGAGACCGAGCTAGAAATAGCAAGTTAAAATAAGGCTAGTCCGTTATCAACTTGAAAAAGTGG
G_16676	GCTGTTTTGAATGGTCCCGGTCTCGAAACgtcaaaaataatattagcgcGTTTTTGAGACCGAGCTAGAAATAGCAAGTTAAAATAAGGCTAGTCCGTTATCAACTTGAAAAAGTGG
G_16677	GCTGTTTTGAATGGTCCCGGTCTCGAAACgcaaggatatatgactaggtGTTTTTGAGACCGAGCTAGAAATAGCAAGTTAAAATAAGGCTAGTCCGTTATCAACTTGAAAAAGTGG
G_16678	GCTGTTTTGAATGGTCCCGGTCTCGAAACgaatgcaaggatatatgactGTTTTTGAGACCGAGCTAGAAATAGCAAGTTAAAATAAGGCTAGTCCGTTATCAACTTGAAAAAGTGG
G_16679	GCTGTTTTGAATGGTCCCGGTCTCGAAACggacactttttagaagaggaGTTTTTGAGACCGAGCTAGAAATAGCAAGTTAAAATAAGGCTAGTCCGTTATCAACTTGAAAAAGTGG
G_16680	GCTGTTTTGAATGGTCCCGGTCTCGAAACtgggggacactttttagaagGTTTTTGAGACCGAGCTAGAAATAGCAAGTTAAAATAAGGCTAGTCCGTTATCAACTTGAAAAAGTGG
G_16681	GCTGTTTTGAATGGTCCCGGTCTCGAAACacacgtgtagtagaagatggGTTTTTGAGACCGAGCTAGAAATAGCAAGTTAAAATAAGGCTAGTCCGTTATCAACTTGAAAAAGTGG
G_16682	GCTGTTTTGAATGGTCCCGGTCTCGAAACatacacgtgtagtagaagatGTTTTTGAGACCGAGCTAGAAATAGCAAGTTAAAATAAGGCTAGTCCGTTATCAACTTGAAAAAGTGG
G_16683	GCTGTTTTGAATGGTCCCGGTCTCGAAACaggctgatgaatacacttaaGTTTTTGAGACCGAGCTAGAAATAGCAAGTTAAAATAAGGCTAGTCCGTTATCAACTTGAAAAAGTGG
G_16684	GCTGTTTTGAATGGTCCCGGTCTCGAAACtttcatacaaggaaacgcaaGTTTTTGAGACCGAGCTAGAAATAGCAAGTTAAAATAAGGCTAGTCCGTTATCAACTTGAAAAAGTGG
G_16685	GCTGTTTTGAATGGTCCCGGTCTCGAAACcgaagatgtagatttaaaagGTTTTTGAGACCGAGCTAGAAATAGCAAGTTAAAATAAGGCTAGTCCGTTATCAACTTGAAAAAGTGG
G_16686	GCTGTTTTGAATGGTCCCGGTCTCGAAACgaaggtttctttagtattgcGTTTTTGAGACCGAGCTAGAAATAGCAAGTTAAAATAAGGCTAGTCCGTTATCAACTTGAAAAAGTGG
G_16687	GCTGTTTTGAATGGTCCCGGTCTCGAAACgaaacgcatcatcacattgaGTTTTTGAGACCGAGCTAGAAATAGCAAGTTAAAATAAGGCTAGTCCGTTATCAACTTGAAAAAGTGG
G_16688	GCTGTTTTGAATGGTCCCGGTCTCGAAACtattttgtgactcacggattGTTTTTGAGACCGAGCTAGAAATAGCAAGTTAAAATAAGGCTAGTCCGTTATCAACTTGAAAAAGTGG
G_16689	GCTGTTTTGAATGGTCCCGGTCTCGAAACgatacatattttgtgactcaGTTTTTGAGACCGAGCTAGAAATAGCAAGTTAAAATAAGGCTAGTCCGTTATCAACTTGAAAAAGTGG
G_16690	GCTGTTTTGAATGGTCCCGGTCTCGAAACtcatgcacaaattgatgagtGTTTTTGAGACCGAGCTAGAAATAGCAAGTTAAAATAAGGCTAGTCCGTTATCAACTTGAAAAAGTGG
G_16691	GCTGTTTTGAATGGTCCCGGTCTCGAAACagaattaataaaggagtgagGTTTTTGAGACCGAGCTAGAAATAGCAAGTTAAAATAAGGCTAGTCCGTTATCAACTTGAAAAAGTGG
G_16692	GCTGTTTTGAATGGTCCCGGTCTCGAAACttaccagactgtatacaacaGTTTTTGAGACCGAGCTAGAAATAGCAAGTTAAAATAAGGCTAGTCCGTTATCAACTTGAAAAAGTGG
G_16693	GCTGTTTTGAATGGTCCCGGTCTCGAAACggggcaccgtttgaagctgtGTTTTTGAGACCGAGCTAGAAATAGCAAGTTAAAATAAGGCTAGTCCGTTATCAACTTGAAAAAGTGG
G_16694	GCTGTTTTGAATGGTCCCGGTCTCGAAACtcctagattacgtgttacagGTTTTTGAGACCGAGCTAGAAATAGCAAGTTAAAATAAGGCTAGTCCGTTATCAACTTGAAAAAGTGG
G_16695	GCTGTTTTGAATGGTCCCGGTCTCGAAACtatcctagattacgtgttacGTTTTTGAGACCGAGCTAGAAATAGCAAGTTAAAATAAGGCTAGTCCGTTATCAACTTGAAAAAGTGG
G_16696	GCTGTTTTGAATGGTCCCGGTCTCGAAACagtatgcctcaataccacgtGTTTTTGAGACCGAGCTAGAAATAGCAAGTTAAAATAAGGCTAGTCCGTTATCAACTTGAAAAAGTGG
G_16697	GCTGTTTTGAATGGTCCCGGTCTCGAAACagacaaatgatgaccatctcGTTTTTGAGACCGAGCTAGAAATAGCAAGTTAAAATAAGGCTAGTCCGTTATCAACTTGAAAAAGTGG
G_16698	GCTGTTTTGAATGGTCCCGGTCTCGAAACcgagcatatataggaaaaccGTTTTTGAGACCGAGCTAGAAATAGCAAGTTAAAATAAGGCTAGTCCGTTATCAACTTGAAAAAGTGG
G_16699	GCTGTTTTGAATGGTCCCGGTCTCGAAACatttactactccagaaggtaGTTTTTGAGACCGAGCTAGAAATAGCAAGTTAAAATAAGGCTAGTCCGTTATCAACTTGAAAAAGTGG
G_16700	GCTGTTTTGAATGGTCCCGGTCTCGAAACtggccatttactactccagaGTTTTTGAGACCGAGCTAGAAATAGCAAGTTAAAATAAGGCTAGTCCGTTATCAACTTGAAAAAGTGG
G_16701	GCTGTTTTGAATGGTCCCGGTCTCGAAACgtacttggacatccaagaaaGTTTTTGAGACCGAGCTAGAAATAGCAAGTTAAAATAAGGCTAGTCCGTTATCAACTTGAAAAAGTGG
G_16702	GCTGTTTTGAATGGTCCCGGTCTCGAAACcagatattactgcatgtactGTTTTTGAGACCGAGCTAGAAATAGCAAGTTAAAATAAGGCTAGTCCGTTATCAACTTGAAAAAGTGG
G_16703	GCTGTTTTGAATGGTCCCGGTCTCGAAACaccaatacgtacgatggaacGTTTTTGAGACCGAGCTAGAAATAGCAAGTTAAAATAAGGCTAGTCCGTTATCAACTTGAAAAAGTGG
G_16704	GCTGTTTTGAATGGTCCCGGTCTCGAAACtactgtcgcaacagttgtttGTTTTTGAGACCGAGCTAGAAATAGCAAGTTAAAATAAGGCTAGTCCGTTATCAACTTGAAAAAGTGG
G_16705	GCTGTTTTGAATGGTCCCGGTCTCGAAACcggattgagttcttttatagGTTTTTGAGACCGAGCTAGAAATAGCAAGTTAAAATAAGGCTAGTCCGTTATCAACTTGAAAAAGTGG
G_16706	GCTGTTTTGAATGGTCCCGGTCTCGAAACcaattcaaacagtttagacaGTTTTTGAGACCGAGCTAGAAATAGCAAGTTAAAATAAGGCTAGTCCGTTATCAACTTGAAAAAGTGG
G_16707	GCTGTTTTGAATGGTCCCGGTCTCGAAACttatatccaggtgctcctaaGTTTTTGAGACCGAGCTAGAAATAGCAAGTTAAAATAAGGCTAGTCCGTTATCAACTTGAAAAAGTGG
G_16708	GCTGTTTTGAATGGTCCCGGTCTCGAAACccactaatgggtggtatttaGTTTTTGAGACCGAGCTAGAAATAGCAAGTTAAAATAAGGCTAGTCCGTTATCAACTTGAAAAAGTGG
G_16709	GCTGTTTTGAATGGTCCCGGTCTCGAAACttaattgaaccactaatgggGTTTTTGAGACCGAGCTAGAAATAGCAAGTTAAAATAAGGCTAGTCCGTTATCAACTTGAAAAAGTGG
G_16710	GCTGTTTTGAATGGTCCCGGTCTCGAAACctattggtaaattaagagcgGTTTTTGAGACCGAGCTAGAAATAGCAAGTTAAAATAAGGCTAGTCCGTTATCAACTTGAAAAAGTGG
G_16711	GCTGTTTTGAATGGTCCCGGTCTCGAAACacctattggtaaattaagagGTTTTTGAGACCGAGCTAGAAATAGCAAGTTAAAATAAGGCTAGTCCGTTATCAACTTGAAAAAGTGG
G_16712	GCTGTTTTGAATGGTCCCGGTCTCGAAACacaagactcatttcacctatGTTTTTGAGACCGAGCTAGAAATAGCAAGTTAAAATAAGGCTAGTCCGTTATCAACTTGAAAAAGTGG
G_16713	GCTGTTTTGAATGGTCCCGGTCTCGAAACattcctggtggctcaattatGTTTTTGAGACCGAGCTAGAAATAGCAAGTTAAAATAAGGCTAGTCCGTTATCAACTTGAAAAAGTGG
G_16714	GCTGTTTTGAATGGTCCCGGTCTCGAAACgacctcattacaaatactacGTTTTTGAGACCGAGCTAGAAATAGCAAGTTAAAATAAGGCTAGTCCGTTATCAACTTGAAAAAGTGG
G_16715	GCTGTTTTGAATGGTCCCGGTCTCGAAACactgatgtggcaaaagatatGTTTTTGAGACCGAGCTAGAAATAGCAAGTTAAAATAAGGCTAGTCCGTTATCAACTTGAAAAAGTGG
G_16716	GCTGTTTTGAATGGTCCCGGTCTCGAAACttaggccctgagtcttatttGTTTTTGAGACCGAGCTAGAAATAGCAAGTTAAAATAAGGCTAGTCCGTTATCAACTTGAAAAAGTGG
G_16717	GCTGTTTTGAATGGTCCCGGTCTCGAAACgatggttacacaattgagttGTTTTTGAGACCGAGCTAGAAATAGCAAGTTAAAATAAGGCTAGTCCGTTATCAACTTGAAAAAGTGG
G_16718	GCTGTTTTGAATGGTCCCGGTCTCGAAACgaagcttcaaatagagtaggGTTTTTGAGACCGAGCTAGAAATAGCAAGTTAAAATAAGGCTAGTCCGTTATCAACTTGAAAAAGTGG
G_16719	GCTGTTTTGAATGGTCCCGGTCTCGAAACttcgaagcttcaaatagagtGTTTTTGAGACCGAGCTAGAAATAGCAAGTTAAAATAAGGCTAGTCCGTTATCAACTTGAAAAAGTGG
G_16720	GCTGTTTTGAATGGTCCCGGTCTCGAAACattattggagcgggaatcacGTTTTTGAGACCGAGCTAGAAATAGCAAGTTAAAATAAGGCTAGTCCGTTATCAACTTGAAAAAGTGG
G_16721	GCTGTTTTGAATGGTCCCGGTCTCGAAACaaagtggcaattattggagcGTTTTTGAGACCGAGCTAGAAATAGCAAGTTAAAATAAGGCTAGTCCGTTATCAACTTGAAAAAGTGG
G_16722	GCTGTTTTGAATGGTCCCGGTCTCGAAACtggaaaagtgagtaagaaagGTTTTTGAGACCGAGCTAGAAATAGCAAGTTAAAATAAGGCTAGTCCGTTATCAACTTGAAAAAGTGG
G_16723	GCTGTTTTGAATGGTCCCGGTCTCGAAACagcaattctgaaaggaagcgGTTTTTGAGACCGAGCTAGAAATAGCAAGTTAAAATAAGGCTAGTCCGTTATCAACTTGAAAAAGTGG
G_16724	GCTGTTTTGAATGGTCCCGGTCTCGAAACaattcctccattttaataggGTTTTTGAGACCGAGCTAGAAATAGCAAGTTAAAATAAGGCTAGTCCGTTATCAACTTGAAAAAGTGG
G_16725	GCTGTTTTGAATGGTCCCGGTCTCGAAACagtggtttgtgacgatatagGTTTTTGAGACCGAGCTAGAAATAGCAAGTTAAAATAAGGCTAGTCCGTTATCAACTTGAAAAAGTGG
G_16726	GCTGTTTTGAATGGTCCCGGTCTCGAAACaaagtggtttgtgacgatatGTTTTTGAGACCGAGCTAGAAATAGCAAGTTAAAATAAGGCTAGTCCGTTATCAACTTGAAAAAGTGG
G_16727	GCTGTTTTGAATGGTCCCGGTCTCGAAACcactttatctatacgccagtGTTTTTGAGACCGAGCTAGAAATAGCAAGTTAAAATAAGGCTAGTCCGTTATCAACTTGAAAAAGTGG
G_16728	GCTGTTTTGAATGGTCCCGGTCTCGAAACaatactggaacaccttggttGTTTTTGAGACCGAGCTAGAAATAGCAAGTTAAAATAAGGCTAGTCCGTTATCAACTTGAAAAAGTGG
G_16729	GCTGTTTTGAATGGTCCCGGTCTCGAAACaggggaatactggaacacctGTTTTTGAGACCGAGCTAGAAATAGCAAGTTAAAATAAGGCTAGTCCGTTATCAACTTGAAAAAGTGG
G_16730	GCTGTTTTGAATGGTCCCGGTCTCGAAACtggcaatcagaggggaatacGTTTTTGAGACCGAGCTAGAAATAGCAAGTTAAAATAAGGCTAGTCCGTTATCAACTTGAAAAAGTGG
G_16731	GCTGTTTTGAATGGTCCCGGTCTCGAAACctgaagggtggcaatcagagGTTTTTGAGACCGAGCTAGAAATAGCAAGTTAAAATAAGGCTAGTCCGTTATCAACTTGAAAAAGTGG
G_16732	GCTGTTTTGAATGGTCCCGGTCTCGAAACcgctgaagggtggcaatcagGTTTTTGAGACCGAGCTAGAAATAGCAAGTTAAAATAAGGCTAGTCCGTTATCAACTTGAAAAAGTGG
G_16733	GCTGTTTTGAATGGTCCCGGTCTCGAAACtcatccatgtcgctgaagggGTTTTTGAGACCGAGCTAGAAATAGCAAGTTAAAATAAGGCTAGTCCGTTATCAACTTGAAAAAGTGG
G_16734	GCTGTTTTGAATGGTCCCGGTCTCGAAACacatcatccatgtcgctgaaGTTTTTGAGACCGAGCTAGAAATAGCAAGTTAAAATAAGGCTAGTCCGTTATCAACTTGAAAAAGTGG
G_16735	GCTGTTTTGAATGGTCCCGGTCTCGAAACaacagcggaaattcttaaacGTTTTTGAGACCGAGCTAGAAATAGCAAGTTAAAATAAGGCTAGTCCGTTATCAACTTGAAAAAGTGG
G_16736	GCTGTTTTGAATGGTCCCGGTCTCGAAACtcatgaattgcatgaaacagGTTTTTGAGACCGAGCTAGAAATAGCAAGTTAAAATAAGGCTAGTCCGTTATCAACTTGAAAAAGTGG
G_16737	GCTGTTTTGAATGGTCCCGGTCTCGAAACtctgcacatagtttaccaaaGTTTTTGAGACCGAGCTAGAAATAGCAAGTTAAAATAAGGCTAGTCCGTTATCAACTTGAAAAAGTGG
G_16738	GCTGTTTTGAATGGTCCCGGTCTCGAAACgtagagcaaatgcataatgaGTTTTTGAGACCGAGCTAGAAATAGCAAGTTAAAATAAGGCTAGTCCGTTATCAACTTGAAAAAGTGG
G_16739	GCTGTTTTGAATGGTCCCGGTCTCGAAACggtgggctttctcctttggcGTTTTTGAGACCGAGCTAGAAATAGCAAGTTAAAATAAGGCTAGTCCGTTATCAACTTGAAAAAGTGG
G_16740	GCTGTTTTGAATGGTCCCGGTCTCGAAACtattggtgggctttctccttGTTTTTGAGACCGAGCTAGAAATAGCAAGTTAAAATAAGGCTAGTCCGTTATCAACTTGAAAAAGTGG
G_16741	GCTGTTTTGAATGGTCCCGGTCTCGAAACggcttattagtaatggcgtaGTTTTTGAGACCGAGCTAGAAATAGCAAGTTAAAATAAGGCTAGTCCGTTATCAACTTGAAAAAGTGG
G_16742	GCTGTTTTGAATGGTCCCGGTCTCGAAACcatattttcaatttaggccaGTTTTTGAGACCGAGCTAGAAATAGCAAGTTAAAATAAGGCTAGTCCGTTATCAACTTGAAAAAGTGG
G_16743	GCTGTTTTGAATGGTCCCGGTCTCGAAACgtctttactgttagcaccatGTTTTTGAGACCGAGCTAGAAATAGCAAGTTAAAATAAGGCTAGTCCGTTATCAACTTGAAAAAGTGG
G_16744	GCTGTTTTGAATGGTCCCGGTCTCGAAACggagtcaataaagcaattcaGTTTTTGAGACCGAGCTAGAAATAGCAAGTTAAAATAAGGCTAGTCCGTTATCAACTTGAAAAAGTGG
G_16745	GCTGTTTTGAATGGTCCCGGTCTCGAAACataaagcaagctgacaaaatGTTTTTGAGACCGAGCTAGAAATAGCAAGTTAAAATAAGGCTAGTCCGTTATCAACTTGAAAAAGTGG
G_16746	GCTGTTTTGAATGGTCCCGGTCTCGAAACtagatgtactaggccttgatGTTTTTGAGACCGAGCTAGAAATAGCAAGTTAAAATAAGGCTAGTCCGTTATCAACTTGAAAAAGTGG
G_16747	GCTGTTTTGAATGGTCCCGGTCTCGAAACgatttaccgatagatgtactGTTTTTGAGACCGAGCTAGAAATAGCAAGTTAAAATAAGGCTAGTCCGTTATCAACTTGAAAAAGTGG
G_16748	GCTGTTTTGAATGGTCCCGGTCTCGAAACcctatcattctttttggtgtGTTTTTGAGACCGAGCTAGAAATAGCAAGTTAAAATAAGGCTAGTCCGTTATCAACTTGAAAAAGTGG
G_16749	GCTGTTTTGAATGGTCCCGGTCTCGAAACggttggtgcacttaatgtgaGTTTTTGAGACCGAGCTAGAAATAGCAAGTTAAAATAAGGCTAGTCCGTTATCAACTTGAAAAAGTGG
G_16750	GCTGTTTTGAATGGTCCCGGTCTCGAAACcagatttttgattcctgggtGTTTTTGAGACCGAGCTAGAAATAGCAAGTTAAAATAAGGCTAGTCCGTTATCAACTTGAAAAAGTGG
G_16751	GCTGTTTTGAATGGTCCCGGTCTCGAAACagcacaagttgaagcaggagGTTTTTGAGACCGAGCTAGAAATAGCAAGTTAAAATAAGGCTAGTCCGTTATCAACTTGAAAAAGTGG
G_16752	GCTGTTTTGAATGGTCCCGGTCTCGAAACgttgtagcacaagttgaagcGTTTTTGAGACCGAGCTAGAAATAGCAAGTTAAAATAAGGCTAGTCCGTTATCAACTTGAAAAAGTGG
G_16753	GCTGTTTTGAATGGTCCCGGTCTCGAAACtgtatagagatgaggaaacaGTTTTTGAGACCGAGCTAGAAATAGCAAGTTAAAATAAGGCTAGTCCGTTATCAACTTGAAAAAGTGG
G_16754	GCTGTTTTGAATGGTCCCGGTCTCGAAACagcgatgatgtatagagatgGTTTTTGAGACCGAGCTAGAAATAGCAAGTTAAAATAAGGCTAGTCCGTTATCAACTTGAAAAAGTGG
G_16755	GCTGTTTTGAATGGTCCCGGTCTCGAAACcatcttatatgattgagggaGTTTTTGAGACCGAGCTAGAAATAGCAAGTTAAAATAAGGCTAGTCCGTTATCAACTTGAAAAAGTGG
G_16756	GCTGTTTTGAATGGTCCCGGTCTCGAAACatgacaccactcaaaccaatGTTTTTGAGACCGAGCTAGAAATAGCAAGTTAAAATAAGGCTAGTCCGTTATCAACTTGAAAAAGTGG
G_16757	GCTGTTTTGAATGGTCCCGGTCTCGAAACagataattatcaaaccgatgGTTTTTGAGACCGAGCTAGAAATAGCAAGTTAAAATAAGGCTAGTCCGTTATCAACTTGAAAAAGTGG
G_16758	GCTGTTTTGAATGGTCCCGGTCTCGAAACatttgaaatcacgcatcaacGTTTTTGAGACCGAGCTAGAAATAGCAAGTTAAAATAAGGCTAGTCCGTTATCAACTTGAAAAAGTGG
G_16759	GCTGTTTTGAATGGTCCCGGTCTCGAAACgtttggtttatgagacaggcGTTTTTGAGACCGAGCTAGAAATAGCAAGTTAAAATAAGGCTAGTCCGTTATCAACTTGAAAAAGTGG
G_16760	GCTGTTTTGAATGGTCCCGGTCTCGAAACacctgtttggtttatgagacGTTTTTGAGACCGAGCTAGAAATAGCAAGTTAAAATAAGGCTAGTCCGTTATCAACTTGAAAAAGTGG
G_16761	GCTGTTTTGAATGGTCCCGGTCTCGAAACgtacgtcacatacacctgttGTTTTTGAGACCGAGCTAGAAATAGCAAGTTAAAATAAGGCTAGTCCGTTATCAACTTGAAAAAGTGG
G_16762	GCTGTTTTGAATGGTCCCGGTCTCGAAACtcaattttggggggactcaaGTTTTTGAGACCGAGCTAGAAATAGCAAGTTAAAATAAGGCTAGTCCGTTATCAACTTGAAAAAGTGG
G_16763	GCTGTTTTGAATGGTCCCGGTCTCGAAACaagaatgattcaattttgggGTTTTTGAGACCGAGCTAGAAATAGCAAGTTAAAATAAGGCTAGTCCGTTATCAACTTGAAAAAGTGG
G_16764	GCTGTTTTGAATGGTCCCGGTCTCGAAACtcaatcacttgatatgcactGTTTTTGAGACCGAGCTAGAAATAGCAAGTTAAAATAAGGCTAGTCCGTTATCAACTTGAAAAAGTGG
G_16765	GCTGTTTTGAATGGTCCCGGTCTCGAAACgacgatgatcttcagatgtaGTTTTTGAGACCGAGCTAGAAATAGCAAGTTAAAATAAGGCTAGTCCGTTATCAACTTGAAAAAGTGG
G_16766	GCTGTTTTGAATGGTCCCGGTCTCGAAACttgtaggtagacccctcagtGTTTTTGAGACCGAGCTAGAAATAGCAAGTTAAAATAAGGCTAGTCCGTTATCAACTTGAAAAAGTGG
G_16767	GCTGTTTTGAATGGTCCCGGTCTCGAAACgaccactagcaccaaagtatGTTTTTGAGACCGAGCTAGAAATAGCAAGTTAAAATAAGGCTAGTCCGTTATCAACTTGAAAAAGTGG
G_16768	GCTGTTTTGAATGGTCCCGGTCTCGAAACcttagtataggtccttttacGTTTTTGAGACCGAGCTAGAAATAGCAAGTTAAAATAAGGCTAGTCCGTTATCAACTTGAAAAAGTGG
G_16769	GCTGTTTTGAATGGTCCCGGTCTCGAAACccaatcactctgcttagtatGTTTTTGAGACCGAGCTAGAAATAGCAAGTTAAAATAAGGCTAGTCCGTTATCAACTTGAAAAAGTGG
G_16770	GCTGTTTTGAATGGTCCCGGTCTCGAAACatgaccatgtgtaatgtcacGTTTTTGAGACCGAGCTAGAAATAGCAAGTTAAAATAAGGCTAGTCCGTTATCAACTTGAAAAAGTGG
G_16771	GCTGTTTTGAATGGTCCCGGTCTCGAAACagctaagaggtaatacatcaGTTTTTGAGACCGAGCTAGAAATAGCAAGTTAAAATAAGGCTAGTCCGTTATCAACTTGAAAAAGTGG
G_16772	GCTGTTTTGAATGGTCCCGGTCTCGAAACttggctaatatacctggcctGTTTTTGAGACCGAGCTAGAAATAGCAAGTTAAAATAAGGCTAGTCCGTTATCAACTTGAAAAAGTGG
G_16773	GCTGTTTTGAATGGTCCCGGTCTCGAAACtgtctttaccgctcaaaaatGTTTTTGAGACCGAGCTAGAAATAGCAAGTTAAAATAAGGCTAGTCCGTTATCAACTTGAAAAAGTGG
G_16774	GCTGTTTTGAATGGTCCCGGTCTCGAAACagttgtggtgcagataatatGTTTTTGAGACCGAGCTAGAAATAGCAAGTTAAAATAAGGCTAGTCCGTTATCAACTTGAAAAAGTGG
G_16775	GCTGTTTTGAATGGTCCCGGTCTCGAAACgtagtcacattagcaagttgGTTTTTGAGACCGAGCTAGAAATAGCAAGTTAAAATAAGGCTAGTCCGTTATCAACTTGAAAAAGTGG
G_16776	GCTGTTTTGAATGGTCCCGGTCTCGAAACtatattcgatgattgtgaagGTTTTTGAGACCGAGCTAGAAATAGCAAGTTAAAATAAGGCTAGTCCGTTATCAACTTGAAAAAGTGG
G_16777	GCTGTTTTGAATGGTCCCGGTCTCGAAACgctatattcgatgattgtgaGTTTTTGAGACCGAGCTAGAAATAGCAAGTTAAAATAAGGCTAGTCCGTTATCAACTTGAAAAAGTGG
G_16778	GCTGTTTTGAATGGTCCCGGTCTCGAAACcatcctgtatattgctacagGTTTTTGAGACCGAGCTAGAAATAGCAAGTTAAAATAAGGCTAGTCCGTTATCAACTTGAAAAAGTGG
G_16779	GCTGTTTTGAATGGTCCCGGTCTCGAAACacggtttatggcctcaagttGTTTTTGAGACCGAGCTAGAAATAGCAAGTTAAAATAAGGCTAGTCCGTTATCAACTTGAAAAAGTGG
G_16780	GCTGTTTTGAATGGTCCCGGTCTCGAAACcgcaacaagcatacggtttaGTTTTTGAGACCGAGCTAGAAATAGCAAGTTAAAATAAGGCTAGTCCGTTATCAACTTGAAAAAGTGG
G_16781	GCTGTTTTGAATGGTCCCGGTCTCGAAACttttatacgcaacaagcataGTTTTTGAGACCGAGCTAGAAATAGCAAGTTAAAATAAGGCTAGTCCGTTATCAACTTGAAAAAGTGG
G_16782	GCTGTTTTGAATGGTCCCGGTCTCGAAACccggttgtttcattaattatGTTTTTGAGACCGAGCTAGAAATAGCAAGTTAAAATAAGGCTAGTCCGTTATCAACTTGAAAAAGTGG
G_16783	GCTGTTTTGAATGGTCCCGGTCTCGAAACaatggtatggttatcacaacGTTTTTGAGACCGAGCTAGAAATAGCAAGTTAAAATAAGGCTAGTCCGTTATCAACTTGAAAAAGTGG
G_16784	GCTGTTTTGAATGGTCCCGGTCTCGAAACttcttactacccgtgcctaaGTTTTTGAGACCGAGCTAGAAATAGCAAGTTAAAATAAGGCTAGTCCGTTATCAACTTGAAAAAGTGG
G_16785	GCTGTTTTGAATGGTCCCGGTCTCGAAACggatcactatttacttccttGTTTTTGAGACCGAGCTAGAAATAGCAAGTTAAAATAAGGCTAGTCCGTTATCAACTTGAAAAAGTGG
G_16786	GCTGTTTTGAATGGTCCCGGTCTCGAAACtttagtcctaaagactagagGTTTTTGAGACCGAGCTAGAAATAGCAAGTTAAAATAAGGCTAGTCCGTTATCAACTTGAAAAAGTGG
G_16787	GCTGTTTTGAATGGTCCCGGTCTCGAAACattactcatcaaatggcaatGTTTTTGAGACCGAGCTAGAAATAGCAAGTTAAAATAAGGCTAGTCCGTTATCAACTTGAAAAAGTGG
G_16788	GCTGTTTTGAATGGTCCCGGTCTCGAAACtcgtacactcttaaaagaagGTTTTTGAGACCGAGCTAGAAATAGCAAGTTAAAATAAGGCTAGTCCGTTATCAACTTGAAAAAGTGG
G_16789	GCTGTTTTGAATGGTCCCGGTCTCGAAACacgacaacacgctatacgtaGTTTTTGAGACCGAGCTAGAAATAGCAAGTTAAAATAAGGCTAGTCCGTTATCAACTTGAAAAAGTGG
G_16790	GCTGTTTTGAATGGTCCCGGTCTCGAAACagtagtgcttatgaataacgGTTTTTGAGACCGAGCTAGAAATAGCAAGTTAAAATAAGGCTAGTCCGTTATCAACTTGAAAAAGTGG
G_16791	GCTGTTTTGAATGGTCCCGGTCTCGAAACgaagagttacgtgaacaaacGTTTTTGAGACCGAGCTAGAAATAGCAAGTTAAAATAAGGCTAGTCCGTTATCAACTTGAAAAAGTGG
G_16792	GCTGTTTTGAATGGTCCCGGTCTCGAAACatattttggctacagccgaaGTTTTTGAGACCGAGCTAGAAATAGCAAGTTAAAATAAGGCTAGTCCGTTATCAACTTGAAAAAGTGG
G_16793	GCTGTTTTGAATGGTCCCGGTCTCGAAACtcctcggtttagatcctttgGTTTTTGAGACCGAGCTAGAAATAGCAAGTTAAAATAAGGCTAGTCCGTTATCAACTTGAAAAAGTGG
G_16794	GCTGTTTTGAATGGTCCCGGTCTCGAAACtttcctcggtttagatccttGTTTTTGAGACCGAGCTAGAAATAGCAAGTTAAAATAAGGCTAGTCCGTTATCAACTTGAAAAAGTGG
G_16795	GCTGTTTTGAATGGTCCCGGTCTCGAAACattattgacgaacctttcctGTTTTTGAGACCGAGCTAGAAATAGCAAGTTAAAATAAGGCTAGTCCGTTATCAACTTGAAAAAGTGG
G_16796	GCTGTTTTGAATGGTCCCGGTCTCGAAACgcacattgaaatgacggcgaGTTTTTGAGACCGAGCTAGAAATAGCAAGTTAAAATAAGGCTAGTCCGTTATCAACTTGAAAAAGTGG
G_16797	GCTGTTTTGAATGGTCCCGGTCTCGAAACagaggagcacattgaaatgaGTTTTTGAGACCGAGCTAGAAATAGCAAGTTAAAATAAGGCTAGTCCGTTATCAACTTGAAAAAGTGG
G_16798	GCTGTTTTGAATGGTCCCGGTCTCGAAACtaataggtctaaatggtgctGTTTTTGAGACCGAGCTAGAAATAGCAAGTTAAAATAAGGCTAGTCCGTTATCAACTTGAAAAAGTGG
G_16799	GCTGTTTTGAATGGTCCCGGTCTCGAAACgaacatcttacagggggataGTTTTTGAGACCGAGCTAGAAATAGCAAGTTAAAATAAGGCTAGTCCGTTATCAACTTGAAAAAGTGG
G_16800	GCTGTTTTGAATGGTCCCGGTCTCGAAACaaagttgaacatcttacaggGTTTTTGAGACCGAGCTAGAAATAGCAAGTTAAAATAAGGCTAGTCCGTTATCAACTTGAAAAAGTGG
G_16801	GCTGTTTTGAATGGTCCCGGTCTCGAAACgaataatgtttaaaccgtcaGTTTTTGAGACCGAGCTAGAAATAGCAAGTTAAAATAAGGCTAGTCCGTTATCAACTTGAAAAAGTGG
G_16802	GCTGTTTTGAATGGTCCCGGTCTCGAAACattctcctcactttatttgtGTTTTTGAGACCGAGCTAGAAATAGCAAGTTAAAATAAGGCTAGTCCGTTATCAACTTGAAAAAGTGG
G_16803	GCTGTTTTGAATGGTCCCGGTCTCGAAACaattctgattgagagccagtGTTTTTGAGACCGAGCTAGAAATAGCAAGTTAAAATAAGGCTAGTCCGTTATCAACTTGAAAAAGTGG
G_16804	GCTGTTTTGAATGGTCCCGGTCTCGAAACataccagataggaaaaagatGTTTTTGAGACCGAGCTAGAAATAGCAAGTTAAAATAAGGCTAGTCCGTTATCAACTTGAAAAAGTGG
G_16805	GCTGTTTTGAATGGTCCCGGTCTCGAAACatagtatgacaaggaaaaggGTTTTTGAGACCGAGCTAGAAATAGCAAGTTAAAATAAGGCTAGTCCGTTATCAACTTGAAAAAGTGG
G_16806	GCTGTTTTGAATGGTCCCGGTCTCGAAACctatagtatgacaaggaaaaGTTTTTGAGACCGAGCTAGAAATAGCAAGTTAAAATAAGGCTAGTCCGTTATCAACTTGAAAAAGTGG
G_16807	GCTGTTTTGAATGGTCCCGGTCTCGAAACcctcagactatagtatgacaGTTTTTGAGACCGAGCTAGAAATAGCAAGTTAAAATAAGGCTAGTCCGTTATCAACTTGAAAAAGTGG
G_16808	GCTGTTTTGAATGGTCCCGGTCTCGAAACaaaagtgcacttgctgttacGTTTTTGAGACCGAGCTAGAAATAGCAAGTTAAAATAAGGCTAGTCCGTTATCAACTTGAAAAAGTGG
G_16809	GCTGTTTTGAATGGTCCCGGTCTCGAAACttcagttgcatttgaaccacGTTTTTGAGACCGAGCTAGAAATAGCAAGTTAAAATAAGGCTAGTCCGTTATCAACTTGAAAAAGTGG
G_16810	GCTGTTTTGAATGGTCCCGGTCTCGAAACgctatttctccaaacttactGTTTTTGAGACCGAGCTAGAAATAGCAAGTTAAAATAAGGCTAGTCCGTTATCAACTTGAAAAAGTGG
G_16811	GCTGTTTTGAATGGTCCCGGTCTCGAAACttactactggcatagtaaggGTTTTTGAGACCGAGCTAGAAATAGCAAGTTAAAATAAGGCTAGTCCGTTATCAACTTGAAAAAGTGG
G_16812	GCTGTTTTGAATGGTCCCGGTCTCGAAACccttactactggcatagtaaGTTTTTGAGACCGAGCTAGAAATAGCAAGTTAAAATAAGGCTAGTCCGTTATCAACTTGAAAAAGTGG
G_16813	GCTGTTTTGAATGGTCCCGGTCTCGAAACactaaaaacccccttactacGTTTTTGAGACCGAGCTAGAAATAGCAAGTTAAAATAAGGCTAGTCCGTTATCAACTTGAAAAAGTGG
G_16814	GCTGTTTTGAATGGTCCCGGTCTCGAAACacgtaatgacaaacatcgatGTTTTTGAGACCGAGCTAGAAATAGCAAGTTAAAATAAGGCTAGTCCGTTATCAACTTGAAAAAGTGG
G_16815	GCTGTTTTGAATGGTCCCGGTCTCGAAACtagttgcgttgtttacgcatGTTTTTGAGACCGAGCTAGAAATAGCAAGTTAAAATAAGGCTAGTCCGTTATCAACTTGAAAAAGTGG
G_16816	GCTGTTTTGAATGGTCCCGGTCTCGAAACatcatcaccactgttattagGTTTTTGAGACCGAGCTAGAAATAGCAAGTTAAAATAAGGCTAGTCCGTTATCAACTTGAAAAAGTGG
G_16817	GCTGTTTTGAATGGTCCCGGTCTCGAAACgtcgtatgacgaagggaaggGTTTTTGAGACCGAGCTAGAAATAGCAAGTTAAAATAAGGCTAGTCCGTTATCAACTTGAAAAAGTGG
G_16818	GCTGTTTTGAATGGTCCCGGTCTCGAAACggcgtcgtatgacgaagggaGTTTTTGAGACCGAGCTAGAAATAGCAAGTTAAAATAAGGCTAGTCCGTTATCAACTTGAAAAAGTGG
G_16819	GCTGTTTTGAATGGTCCCGGTCTCGAAACctcaggcgtcgtatgacgaaGTTTTTGAGACCGAGCTAGAAATAGCAAGTTAAAATAAGGCTAGTCCGTTATCAACTTGAAAAAGTGG
G_16820	GCTGTTTTGAATGGTCCCGGTCTCGAAACgtcgcctaactttacttctcGTTTTTGAGACCGAGCTAGAAATAGCAAGTTAAAATAAGGCTAGTCCGTTATCAACTTGAAAAAGTGG
G_16821	GCTGTTTTGAATGGTCCCGGTCTCGAAACgcctaaattgcctcatttaaGTTTTTGAGACCGAGCTAGAAATAGCAAGTTAAAATAAGGCTAGTCCGTTATCAACTTGAAAAAGTGG
G_16822	GCTGTTTTGAATGGTCCCGGTCTCGAAACcatcatggtaaaatggagttGTTTTTGAGACCGAGCTAGAAATAGCAAGTTAAAATAAGGCTAGTCCGTTATCAACTTGAAAAAGTGG
G_16823	GCTGTTTTGAATGGTCCCGGTCTCGAAACtttagcgcatcatggtaaaaGTTTTTGAGACCGAGCTAGAAATAGCAAGTTAAAATAAGGCTAGTCCGTTATCAACTTGAAAAAGTGG
G_16824	GCTGTTTTGAATGGTCCCGGTCTCGAAACcatatgattttagcgcatcaGTTTTTGAGACCGAGCTAGAAATAGCAAGTTAAAATAAGGCTAGTCCGTTATCAACTTGAAAAAGTGG
G_16825	GCTGTTTTGAATGGTCCCGGTCTCGAAACgttaggtattgatggagaagGTTTTTGAGACCGAGCTAGAAATAGCAAGTTAAAATAAGGCTAGTCCGTTATCAACTTGAAAAAGTGG
G_16826	GCTGTTTTGAATGGTCCCGGTCTCGAAACgccaaagagttaggtattgaGTTTTTGAGACCGAGCTAGAAATAGCAAGTTAAAATAAGGCTAGTCCGTTATCAACTTGAAAAAGTGG
G_16827	GCTGTTTTGAATGGTCCCGGTCTCGAAACgctgaaacagccaaagagttGTTTTTGAGACCGAGCTAGAAATAGCAAGTTAAAATAAGGCTAGTCCGTTATCAACTTGAAAAAGTGG
G_16828	GCTGTTTTGAATGGTCCCGGTCTCGAAACgcgacgacctatactgttgaGTTTTTGAGACCGAGCTAGAAATAGCAAGTTAAAATAAGGCTAGTCCGTTATCAACTTGAAAAAGTGG
G_16829	GCTGTTTTGAATGGTCCCGGTCTCGAAACaagagaattaagtggtccagGTTTTTGAGACCGAGCTAGAAATAGCAAGTTAAAATAAGGCTAGTCCGTTATCAACTTGAAAAAGTGG
G_16830	GCTGTTTTGAATGGTCCCGGTCTCGAAACgccatcattttgcatgatttGTTTTTGAGACCGAGCTAGAAATAGCAAGTTAAAATAAGGCTAGTCCGTTATCAACTTGAAAAAGTGG
G_16831	GCTGTTTTGAATGGTCCCGGTCTCGAAACcatcatcataatttcgcgagGTTTTTGAGACCGAGCTAGAAATAGCAAGTTAAAATAAGGCTAGTCCGTTATCAACTTGAAAAAGTGG
G_16832	GCTGTTTTGAATGGTCCCGGTCTCGAAACgtcacctacagagatacaagGTTTTTGAGACCGAGCTAGAAATAGCAAGTTAAAATAAGGCTAGTCCGTTATCAACTTGAAAAAGTGG
G_16833	GCTGTTTTGAATGGTCCCGGTCTCGAAACtcaactaaagactttgttgaGTTTTTGAGACCGAGCTAGAAATAGCAAGTTAAAATAAGGCTAGTCCGTTATCAACTTGAAAAAGTGG
G_16834	GCTGTTTTGAATGGTCCCGGTCTCGAAACggtgatatcatcaattatcgGTTTTTGAGACCGAGCTAGAAATAGCAAGTTAAAATAAGGCTAGTCCGTTATCAACTTGAAAAAGTGG
G_16835	GCTGTTTTGAATGGTCCCGGTCTCGAAACactcaaggtgttacagcacaGTTTTTGAGACCGAGCTAGAAATAGCAAGTTAAAATAAGGCTAGTCCGTTATCAACTTGAAAAAGTGG
G_16836	GCTGTTTTGAATGGTCCCGGTCTCGAAACttgattcatcgtgcaactcaGTTTTTGAGACCGAGCTAGAAATAGCAAGTTAAAATAAGGCTAGTCCGTTATCAACTTGAAAAAGTGG
G_16837	GCTGTTTTGAATGGTCCCGGTCTCGAAACattaaatcccggcgactcagGTTTTTGAGACCGAGCTAGAAATAGCAAGTTAAAATAAGGCTAGTCCGTTATCAACTTGAAAAAGTGG
G_16838	GCTGTTTTGAATGGTCCCGGTCTCGAAACtaaataaattacaggaaggcGTTTTTGAGACCGAGCTAGAAATAGCAAGTTAAAATAAGGCTAGTCCGTTATCAACTTGAAAAAGTGG
G_16839	GCTGTTTTGAATGGTCCCGGTCTCGAAACtaacggacaagtatttgagcGTTTTTGAGACCGAGCTAGAAATAGCAAGTTAAAATAAGGCTAGTCCGTTATCAACTTGAAAAAGTGG
G_16840	GCTGTTTTGAATGGTCCCGGTCTCGAAACtaacgatattgctaaggattGTTTTTGAGACCGAGCTAGAAATAGCAAGTTAAAATAAGGCTAGTCCGTTATCAACTTGAAAAAGTGG
G_16841	GCTGTTTTGAATGGTCCCGGTCTCGAAACcagaagaacaaaatgaggctGTTTTTGAGACCGAGCTAGAAATAGCAAGTTAAAATAAGGCTAGTCCGTTATCAACTTGAAAAAGTGG
G_16842	GCTGTTTTGAATGGTCCCGGTCTCGAAACtcttccatgatgtgaaacagGTTTTTGAGACCGAGCTAGAAATAGCAAGTTAAAATAAGGCTAGTCCGTTATCAACTTGAAAAAGTGG
G_16843	GCTGTTTTGAATGGTCCCGGTCTCGAAACgttgaaagtatctcaaccatGTTTTTGAGACCGAGCTAGAAATAGCAAGTTAAAATAAGGCTAGTCCGTTATCAACTTGAAAAAGTGG
G_16844	GCTGTTTTGAATGGTCCCGGTCTCGAAACaacaacaagttcgtgaacaaGTTTTTGAGACCGAGCTAGAAATAGCAAGTTAAAATAAGGCTAGTCCGTTATCAACTTGAAAAAGTGG
G_16845	GCTGTTTTGAATGGTCCCGGTCTCGAAACtatatcaaccagttagaacgGTTTTTGAGACCGAGCTAGAAATAGCAAGTTAAAATAAGGCTAGTCCGTTATCAACTTGAAAAAGTGG
G_16846	GCTGTTTTGAATGGTCCCGGTCTCGAAACaagcctattaaataaagaggGTTTTTGAGACCGAGCTAGAAATAGCAAGTTAAAATAAGGCTAGTCCGTTATCAACTTGAAAAAGTGG
G_16847	GCTGTTTTGAATGGTCCCGGTCTCGAAACgcatgagcaaaaacaaaaagGTTTTTGAGACCGAGCTAGAAATAGCAAGTTAAAATAAGGCTAGTCCGTTATCAACTTGAAAAAGTGG
G_16848	GCTGTTTTGAATGGTCCCGGTCTCGAAACttattagaagcaggtgcactGTTTTTGAGACCGAGCTAGAAATAGCAAGTTAAAATAAGGCTAGTCCGTTATCAACTTGAAAAAGTGG
G_16849	GCTGTTTTGAATGGTCCCGGTCTCGAAACgtactattcgagatgaagttGTTTTTGAGACCGAGCTAGAAATAGCAAGTTAAAATAAGGCTAGTCCGTTATCAACTTGAAAAAGTGG
G_16850	GCTGTTTTGAATGGTCCCGGTCTCGAAACagaatcaagggaagtgctcaGTTTTTGAGACCGAGCTAGAAATAGCAAGTTAAAATAAGGCTAGTCCGTTATCAACTTGAAAAAGTGG
G_16851	GCTGTTTTGAATGGTCCCGGTCTCGAAACgcagaggtagagagaatcaaGTTTTTGAGACCGAGCTAGAAATAGCAAGTTAAAATAAGGCTAGTCCGTTATCAACTTGAAAAAGTGG
G_16852	GCTGTTTTGAATGGTCCCGGTCTCGAAACcgacgatggcattgaagcagGTTTTTGAGACCGAGCTAGAAATAGCAAGTTAAAATAAGGCTAGTCCGTTATCAACTTGAAAAAGTGG
G_16853	GCTGTTTTGAATGGTCCCGGTCTCGAAACttatcactcattttcgacgaGTTTTTGAGACCGAGCTAGAAATAGCAAGTTAAAATAAGGCTAGTCCGTTATCAACTTGAAAAAGTGG
G_16854	GCTGTTTTGAATGGTCCCGGTCTCGAAACgattaggtaatcaatatggtGTTTTTGAGACCGAGCTAGAAATAGCAAGTTAAAATAAGGCTAGTCCGTTATCAACTTGAAAAAGTGG
G_16855	GCTGTTTTGAATGGTCCCGGTCTCGAAACccacgtttagaaccaagattGTTTTTGAGACCGAGCTAGAAATAGCAAGTTAAAATAAGGCTAGTCCGTTATCAACTTGAAAAAGTGG
G_16856	GCTGTTTTGAATGGTCCCGGTCTCGAAACatatttggtgagaatgaagcGTTTTTGAGACCGAGCTAGAAATAGCAAGTTAAAATAAGGCTAGTCCGTTATCAACTTGAAAAAGTGG
G_16857	GCTGTTTTGAATGGTCCCGGTCTCGAAACtcatgcggaaagacttttaaGTTTTTGAGACCGAGCTAGAAATAGCAAGTTAAAATAAGGCTAGTCCGTTATCAACTTGAAAAAGTGG
G_16858	GCTGTTTTGAATGGTCCCGGTCTCGAAACagttgagttagtcaatcatgGTTTTTGAGACCGAGCTAGAAATAGCAAGTTAAAATAAGGCTAGTCCGTTATCAACTTGAAAAAGTGG
G_16859	GCTGTTTTGAATGGTCCCGGTCTCGAAACtgatgcgtcactttttgattGTTTTTGAGACCGAGCTAGAAATAGCAAGTTAAAATAAGGCTAGTCCGTTATCAACTTGAAAAAGTGG
G_16860	GCTGTTTTGAATGGTCCCGGTCTCGAAACaaaggttgtctattggtcgaGTTTTTGAGACCGAGCTAGAAATAGCAAGTTAAAATAAGGCTAGTCCGTTATCAACTTGAAAAAGTGG
G_16861	GCTGTTTTGAATGGTCCCGGTCTCGAAACaggagagaaaggttgtctatGTTTTTGAGACCGAGCTAGAAATAGCAAGTTAAAATAAGGCTAGTCCGTTATCAACTTGAAAAAGTGG
G_16862	GCTGTTTTGAATGGTCCCGGTCTCGAAACaactatccaggtaatatccaGTTTTTGAGACCGAGCTAGAAATAGCAAGTTAAAATAAGGCTAGTCCGTTATCAACTTGAAAAAGTGG
G_16863	GCTGTTTTGAATGGTCCCGGTCTCGAAACatgccagtcattaactatccGTTTTTGAGACCGAGCTAGAAATAGCAAGTTAAAATAAGGCTAGTCCGTTATCAACTTGAAAAAGTGG
G_16864	GCTGTTTTGAATGGTCCCGGTCTCGAAACttataccactactgggcattGTTTTTGAGACCGAGCTAGAAATAGCAAGTTAAAATAAGGCTAGTCCGTTATCAACTTGAAAAAGTGG
G_16865	GCTGTTTTGAATGGTCCCGGTCTCGAAACtcaacgtttataccactactGTTTTTGAGACCGAGCTAGAAATAGCAAGTTAAAATAAGGCTAGTCCGTTATCAACTTGAAAAAGTGG
G_16866	GCTGTTTTGAATGGTCCCGGTCTCGAAACggtcagaagggcatacatatGTTTTTGAGACCGAGCTAGAAATAGCAAGTTAAAATAAGGCTAGTCCGTTATCAACTTGAAAAAGTGG
G_16867	GCTGTTTTGAATGGTCCCGGTCTCGAAACccatcaagtcaaggtcagaaGTTTTTGAGACCGAGCTAGAAATAGCAAGTTAAAATAAGGCTAGTCCGTTATCAACTTGAAAAAGTGG
G_16868	GCTGTTTTGAATGGTCCCGGTCTCGAAACgacacatacccatcaagtcaGTTTTTGAGACCGAGCTAGAAATAGCAAGTTAAAATAAGGCTAGTCCGTTATCAACTTGAAAAAGTGG
G_16869	GCTGTTTTGAATGGTCCCGGTCTCGAAACtcaagctatcactaaatcagGTTTTTGAGACCGAGCTAGAAATAGCAAGTTAAAATAAGGCTAGTCCGTTATCAACTTGAAAAAGTGG
G_16870	GCTGTTTTGAATGGTCCCGGTCTCGAAACagtcgacttagctttaaaacGTTTTTGAGACCGAGCTAGAAATAGCAAGTTAAAATAAGGCTAGTCCGTTATCAACTTGAAAAAGTGG
G_16871	GCTGTTTTGAATGGTCCCGGTCTCGAAACacactgtgctgatttgcattGTTTTTGAGACCGAGCTAGAAATAGCAAGTTAAAATAAGGCTAGTCCGTTATCAACTTGAAAAAGTGG
G_16872	GCTGTTTTGAATGGTCCCGGTCTCGAAACcgactgtcaacaaacagataGTTTTTGAGACCGAGCTAGAAATAGCAAGTTAAAATAAGGCTAGTCCGTTATCAACTTGAAAAAGTGG
G_16873	GCTGTTTTGAATGGTCCCGGTCTCGAAACtgggacataataattgttccGTTTTTGAGACCGAGCTAGAAATAGCAAGTTAAAATAAGGCTAGTCCGTTATCAACTTGAAAAAGTGG
G_16874	GCTGTTTTGAATGGTCCCGGTCTCGAAACtatctactttgattgagcctGTTTTTGAGACCGAGCTAGAAATAGCAAGTTAAAATAAGGCTAGTCCGTTATCAACTTGAAAAAGTGG
G_16875	GCTGTTTTGAATGGTCCCGGTCTCGAAACccaacaaaaacaaatgcaagGTTTTTGAGACCGAGCTAGAAATAGCAAGTTAAAATAAGGCTAGTCCGTTATCAACTTGAAAAAGTGG
G_16876	GCTGTTTTGAATGGTCCCGGTCTCGAAACcaaaggagtgcaaagacttaGTTTTTGAGACCGAGCTAGAAATAGCAAGTTAAAATAAGGCTAGTCCGTTATCAACTTGAAAAAGTGG
G_16877	GCTGTTTTGAATGGTCCCGGTCTCGAAACtgattgcagtctttgtctaaGTTTTTGAGACCGAGCTAGAAATAGCAAGTTAAAATAAGGCTAGTCCGTTATCAACTTGAAAAAGTGG
G_16878	GCTGTTTTGAATGGTCCCGGTCTCGAAACggtatcattggatttttccaGTTTTTGAGACCGAGCTAGAAATAGCAAGTTAAAATAAGGCTAGTCCGTTATCAACTTGAAAAAGTGG
G_16879	GCTGTTTTGAATGGTCCCGGTCTCGAAACacattagggtttgtattaggGTTTTTGAGACCGAGCTAGAAATAGCAAGTTAAAATAAGGCTAGTCCGTTATCAACTTGAAAAAGTGG
G_16880	GCTGTTTTGAATGGTCCCGGTCTCGAAACaatgaaaagggacgcatcatGTTTTTGAGACCGAGCTAGAAATAGCAAGTTAAAATAAGGCTAGTCCGTTATCAACTTGAAAAAGTGG
G_16881	GCTGTTTTGAATGGTCCCGGTCTCGAAACtactgacttcttatgtgaaaGTTTTTGAGACCGAGCTAGAAATAGCAAGTTAAAATAAGGCTAGTCCGTTATCAACTTGAAAAAGTGG
G_16882	GCTGTTTTGAATGGTCCCGGTCTCGAAACagggatagatgttaatgagtGTTTTTGAGACCGAGCTAGAAATAGCAAGTTAAAATAAGGCTAGTCCGTTATCAACTTGAAAAAGTGG
G_16883	GCTGTTTTGAATGGTCCCGGTCTCGAAACgaggaaatcgccagaaaaatGTTTTTGAGACCGAGCTAGAAATAGCAAGTTAAAATAAGGCTAGTCCGTTATCAACTTGAAAAAGTGG
G_16884	GCTGTTTTGAATGGTCCCGGTCTCGAAACtttgattccaaaacgtcgtgGTTTTTGAGACCGAGCTAGAAATAGCAAGTTAAAATAAGGCTAGTCCGTTATCAACTTGAAAAAGTGG
G_16885	GCTGTTTTGAATGGTCCCGGTCTCGAAACtttcgtattccattcacaccGTTTTTGAGACCGAGCTAGAAATAGCAAGTTAAAATAAGGCTAGTCCGTTATCAACTTGAAAAAGTGG
G_16886	GCTGTTTTGAATGGTCCCGGTCTCGAAACtagacgatgagacaacttttGTTTTTGAGACCGAGCTAGAAATAGCAAGTTAAAATAAGGCTAGTCCGTTATCAACTTGAAAAAGTGG
G_16887	GCTGTTTTGAATGGTCCCGGTCTCGAAACctttggtacttcaaaaatgaGTTTTTGAGACCGAGCTAGAAATAGCAAGTTAAAATAAGGCTAGTCCGTTATCAACTTGAAAAAGTGG
G_16888	GCTGTTTTGAATGGTCCCGGTCTCGAAACaagaaagagttctaccaaacGTTTTTGAGACCGAGCTAGAAATAGCAAGTTAAAATAAGGCTAGTCCGTTATCAACTTGAAAAAGTGG
G_16889	GCTGTTTTGAATGGTCCCGGTCTCGAAACgatacaatggcacaaaccatGTTTTTGAGACCGAGCTAGAAATAGCAAGTTAAAATAAGGCTAGTCCGTTATCAACTTGAAAAAGTGG
G_16890	GCTGTTTTGAATGGTCCCGGTCTCGAAACaggctatactcaagatacaaGTTTTTGAGACCGAGCTAGAAATAGCAAGTTAAAATAAGGCTAGTCCGTTATCAACTTGAAAAAGTGG
G_16891	GCTGTTTTGAATGGTCCCGGTCTCGAAACaagatggtccgtatagaagcGTTTTTGAGACCGAGCTAGAAATAGCAAGTTAAAATAAGGCTAGTCCGTTATCAACTTGAAAAAGTGG
G_16892	GCTGTTTTGAATGGTCCCGGTCTCGAAACttattgcaatttcttgtgtcGTTTTTGAGACCGAGCTAGAAATAGCAAGTTAAAATAAGGCTAGTCCGTTATCAACTTGAAAAAGTGG
G_16893	GCTGTTTTGAATGGTCCCGGTCTCGAAACtcaagccgctatttatgcaaGTTTTTGAGACCGAGCTAGAAATAGCAAGTTAAAATAAGGCTAGTCCGTTATCAACTTGAAAAAGTGG
G_16894	GCTGTTTTGAATGGTCCCGGTCTCGAAACtcaagctaaaagcgtgattaGTTTTTGAGACCGAGCTAGAAATAGCAAGTTAAAATAAGGCTAGTCCGTTATCAACTTGAAAAAGTGG
G_16895	GCTGTTTTGAATGGTCCCGGTCTCGAAACgctattgataaaggagcagaGTTTTTGAGACCGAGCTAGAAATAGCAAGTTAAAATAAGGCTAGTCCGTTATCAACTTGAAAAAGTGG
G_16896	GCTGTTTTGAATGGTCCCGGTCTCGAAACttagtaatgccagagatgaaGTTTTTGAGACCGAGCTAGAAATAGCAAGTTAAAATAAGGCTAGTCCGTTATCAACTTGAAAAAGTGG
G_16897	GCTGTTTTGAATGGTCCCGGTCTCGAAACgatcactatattgtaaggcaGTTTTTGAGACCGAGCTAGAAATAGCAAGTTAAAATAAGGCTAGTCCGTTATCAACTTGAAAAAGTGG
G_16898	GCTGTTTTGAATGGTCCCGGTCTCGAAACcaaaaataaatcagggcactGTTTTTGAGACCGAGCTAGAAATAGCAAGTTAAAATAAGGCTAGTCCGTTATCAACTTGAAAAAGTGG
G_16899	GCTGTTTTGAATGGTCCCGGTCTCGAAACcaacgtacacagtatttgaaGTTTTTGAGACCGAGCTAGAAATAGCAAGTTAAAATAAGGCTAGTCCGTTATCAACTTGAAAAAGTGG
G_16900	GCTGTTTTGAATGGTCCCGGTCTCGAAACgatattagagataacggtcaGTTTTTGAGACCGAGCTAGAAATAGCAAGTTAAAATAAGGCTAGTCCGTTATCAACTTGAAAAAGTGG
G_16901	GCTGTTTTGAATGGTCCCGGTCTCGAAACaaaccagttggattagaacaGTTTTTGAGACCGAGCTAGAAATAGCAAGTTAAAATAAGGCTAGTCCGTTATCAACTTGAAAAAGTGG
G_16902	GCTGTTTTGAATGGTCCCGGTCTCGAAACatttggcaactaaaaccagtGTTTTTGAGACCGAGCTAGAAATAGCAAGTTAAAATAAGGCTAGTCCGTTATCAACTTGAAAAAGTGG
G_16903	GCTGTTTTGAATGGTCCCGGTCTCGAAACatgaaatgagagcactgattGTTTTTGAGACCGAGCTAGAAATAGCAAGTTAAAATAAGGCTAGTCCGTTATCAACTTGAAAAAGTGG
G_16904	GCTGTTTTGAATGGTCCCGGTCTCGAAACtaacggctcacgctgcaaaaGTTTTTGAGACCGAGCTAGAAATAGCAAGTTAAAATAAGGCTAGTCCGTTATCAACTTGAAAAAGTGG
G_16905	GCTGTTTTGAATGGTCCCGGTCTCGAAACagtctgggaacgaaagattcGTTTTTGAGACCGAGCTAGAAATAGCAAGTTAAAATAAGGCTAGTCCGTTATCAACTTGAAAAAGTGG
G_16906	GCTGTTTTGAATGGTCCCGGTCTCGAAACctactgttccattgcagtctGTTTTTGAGACCGAGCTAGAAATAGCAAGTTAAAATAAGGCTAGTCCGTTATCAACTTGAAAAAGTGG
G_16907	GCTGTTTTGAATGGTCCCGGTCTCGAAACggagcgacttttcaactggtGTTTTTGAGACCGAGCTAGAAATAGCAAGTTAAAATAAGGCTAGTCCGTTATCAACTTGAAAAAGTGG
G_16908	GCTGTTTTGAATGGTCCCGGTCTCGAAACaatgggagcgacttttcaacGTTTTTGAGACCGAGCTAGAAATAGCAAGTTAAAATAAGGCTAGTCCGTTATCAACTTGAAAAAGTGG
G_16909	GCTGTTTTGAATGGTCCCGGTCTCGAAACaatatatagcatgatgcaagGTTTTTGAGACCGAGCTAGAAATAGCAAGTTAAAATAAGGCTAGTCCGTTATCAACTTGAAAAAGTGG
G_16910	GCTGTTTTGAATGGTCCCGGTCTCGAAACttacttacttcattaggggtGTTTTTGAGACCGAGCTAGAAATAGCAAGTTAAAATAAGGCTAGTCCGTTATCAACTTGAAAAAGTGG
G_16911	GCTGTTTTGAATGGTCCCGGTCTCGAAACaccttttggtttcatgacaaGTTTTTGAGACCGAGCTAGAAATAGCAAGTTAAAATAAGGCTAGTCCGTTATCAACTTGAAAAAGTGG
G_16912	GCTGTTTTGAATGGTCCCGGTCTCGAAACggatgcgttttaacacctttGTTTTTGAGACCGAGCTAGAAATAGCAAGTTAAAATAAGGCTAGTCCGTTATCAACTTGAAAAAGTGG
G_16913	GCTGTTTTGAATGGTCCCGGTCTCGAAACtcttgatctagtcgatgtatGTTTTTGAGACCGAGCTAGAAATAGCAAGTTAAAATAAGGCTAGTCCGTTATCAACTTGAAAAAGTGG
G_16914	GCTGTTTTGAATGGTCCCGGTCTCGAAACtctatcgtttgtggcttaatGTTTTTGAGACCGAGCTAGAAATAGCAAGTTAAAATAAGGCTAGTCCGTTATCAACTTGAAAAAGTGG
G_16915	GCTGTTTTGAATGGTCCCGGTCTCGAAACataggcatatctatcgtttgGTTTTTGAGACCGAGCTAGAAATAGCAAGTTAAAATAAGGCTAGTCCGTTATCAACTTGAAAAAGTGG
G_16916	GCTGTTTTGAATGGTCCCGGTCTCGAAACgattgcacgttgacctgtgtGTTTTTGAGACCGAGCTAGAAATAGCAAGTTAAAATAAGGCTAGTCCGTTATCAACTTGAAAAAGTGG
G_16917	GCTGTTTTGAATGGTCCCGGTCTCGAAACcagcaaggtgcacacgaattGTTTTTGAGACCGAGCTAGAAATAGCAAGTTAAAATAAGGCTAGTCCGTTATCAACTTGAAAAAGTGG
G_16918	GCTGTTTTGAATGGTCCCGGTCTCGAAACctggatggccaatctcagcaGTTTTTGAGACCGAGCTAGAAATAGCAAGTTAAAATAAGGCTAGTCCGTTATCAACTTGAAAAAGTGG
G_16919	GCTGTTTTGAATGGTCCCGGTCTCGAAACgtggatccccaataactggaGTTTTTGAGACCGAGCTAGAAATAGCAAGTTAAAATAAGGCTAGTCCGTTATCAACTTGAAAAAGTGG
G_16920	GCTGTTTTGAATGGTCCCGGTCTCGAAACtaaagtggatccccaataacGTTTTTGAGACCGAGCTAGAAATAGCAAGTTAAAATAAGGCTAGTCCGTTATCAACTTGAAAAAGTGG
G_16921	GCTGTTTTGAATGGTCCCGGTCTCGAAACcatttactggctattttgctGTTTTTGAGACCGAGCTAGAAATAGCAAGTTAAAATAAGGCTAGTCCGTTATCAACTTGAAAAAGTGG
G_16922	GCTGTTTTGAATGGTCCCGGTCTCGAAACcaggacaagctgaagactacGTTTTTGAGACCGAGCTAGAAATAGCAAGTTAAAATAAGGCTAGTCCGTTATCAACTTGAAAAAGTGG
G_16923	GCTGTTTTGAATGGTCCCGGTCTCGAAACggcgagactcttgagggaacGTTTTTGAGACCGAGCTAGAAATAGCAAGTTAAAATAAGGCTAGTCCGTTATCAACTTGAAAAAGTGG
G_16924	GCTGTTTTGAATGGTCCCGGTCTCGAAACcaggacaagctgaagactacGTTTTTGAGACCGAGCTAGAAATAGCAAGTTAAAATAAGGCTAGTCCGTTATCAACTTGAAAAAGTGG
G_16925	GCTGTTTTGAATGGTCCCGGTCTCGAAACggcgagactcttgagggaacGTTTTTGAGACCGAGCTAGAAATAGCAAGTTAAAATAAGGCTAGTCCGTTATCAACTTGAAAAAGTGG
G_16926	GCTGTTTTGAATGGTCCCGGTCTCGAAACtattttggcgagactcttgaGTTTTTGAGACCGAGCTAGAAATAGCAAGTTAAAATAAGGCTAGTCCGTTATCAACTTGAAAAAGTGG
G_16927	GCTGTTTTGAATGGTCCCGGTCTCGAAACgtggataaaaccagaagataGTTTTTGAGACCGAGCTAGAAATAGCAAGTTAAAATAAGGCTAGTCCGTTATCAACTTGAAAAAGTGG
G_16928	GCTGTTTTGAATGGTCCCGGTCTCGAAACctgaatcacaatttgaagagGTTTTTGAGACCGAGCTAGAAATAGCAAGTTAAAATAAGGCTAGTCCGTTATCAACTTGAAAAAGTGG
G_16929	GCTGTTTTGAATGGTCCCGGTCTCGAAACgctaaaaaggcacacaaagaGTTTTTGAGACCGAGCTAGAAATAGCAAGTTAAAATAAGGCTAGTCCGTTATCAACTTGAAAAAGTGG
G_16930	GCTGTTTTGAATGGTCCCGGTCTCGAAACagcagctcaaatagctaaaaGTTTTTGAGACCGAGCTAGAAATAGCAAGTTAAAATAAGGCTAGTCCGTTATCAACTTGAAAAAGTGG
G_16931	GCTGTTTTGAATGGTCCCGGTCTCGAAACacggcactgaatcctcatatGTTTTTGAGACCGAGCTAGAAATAGCAAGTTAAAATAAGGCTAGTCCGTTATCAACTTGAAAAAGTGG
G_16932	GCTGTTTTGAATGGTCCCGGTCTCGAAACgtaggtatcgcaagttcacaGTTTTTGAGACCGAGCTAGAAATAGCAAGTTAAAATAAGGCTAGTCCGTTATCAACTTGAAAAAGTGG
G_16933	GCTGTTTTGAATGGTCCCGGTCTCGAAACatggggaatgatacgacggtGTTTTTGAGACCGAGCTAGAAATAGCAAGTTAAAATAAGGCTAGTCCGTTATCAACTTGAAAAAGTGG
G_16934	GCTGTTTTGAATGGTCCCGGTCTCGAAACagtcatggggaatgatacgaGTTTTTGAGACCGAGCTAGAAATAGCAAGTTAAAATAAGGCTAGTCCGTTATCAACTTGAAAAAGTGG
G_16935	GCTGTTTTGAATGGTCCCGGTCTCGAAACtggtagcagtacaagtcatgGTTTTTGAGACCGAGCTAGAAATAGCAAGTTAAAATAAGGCTAGTCCGTTATCAACTTGAAAAAGTGG
G_16936	GCTGTTTTGAATGGTCCCGGTCTCGAAACtatggtagcagtacaagtcaGTTTTTGAGACCGAGCTAGAAATAGCAAGTTAAAATAAGGCTAGTCCGTTATCAACTTGAAAAAGTGG
G_16937	GCTGTTTTGAATGGTCCCGGTCTCGAAACcctggatcttctattatgccGTTTTTGAGACCGAGCTAGAAATAGCAAGTTAAAATAAGGCTAGTCCGTTATCAACTTGAAAAAGTGG
G_16938	GCTGTTTTGAATGGTCCCGGTCTCGAAACtcaattccagaaaatgaaccGTTTTTGAGACCGAGCTAGAAATAGCAAGTTAAAATAAGGCTAGTCCGTTATCAACTTGAAAAAGTGG
G_16939	GCTGTTTTGAATGGTCCCGGTCTCGAAACctagcctctggaccgcgtgcGTTTTTGAGACCGAGCTAGAAATAGCAAGTTAAAATAAGGCTAGTCCGTTATCAACTTGAAAAAGTGG
G_16940	GCTGTTTTGAATGGTCCCGGTCTCGAAACgatattagatggctagcctcGTTTTTGAGACCGAGCTAGAAATAGCAAGTTAAAATAAGGCTAGTCCGTTATCAACTTGAAAAAGTGG
G_16941	GCTGTTTTGAATGGTCCCGGTCTCGAAACaatatatttcccagaacacaGTTTTTGAGACCGAGCTAGAAATAGCAAGTTAAAATAAGGCTAGTCCGTTATCAACTTGAAAAAGTGG
G_16942	GCTGTTTTGAATGGTCCCGGTCTCGAAACggtggaactgcagtaggaacGTTTTTGAGACCGAGCTAGAAATAGCAAGTTAAAATAAGGCTAGTCCGTTATCAACTTGAAAAAGTGG
G_16943	GCTGTTTTGAATGGTCCCGGTCTCGAAACgcaattggtggaactgcagtGTTTTTGAGACCGAGCTAGAAATAGCAAGTTAAAATAAGGCTAGTCCGTTATCAACTTGAAAAAGTGG
G_16944	GCTGTTTTGAATGGTCCCGGTCTCGAAACtaggtcaagagataagtggtGTTTTTGAGACCGAGCTAGAAATAGCAAGTTAAAATAAGGCTAGTCCGTTATCAACTTGAAAAAGTGG
G_16945	GCTGTTTTGAATGGTCCCGGTCTCGAAACaaactaggtcaagagataagGTTTTTGAGACCGAGCTAGAAATAGCAAGTTAAAATAAGGCTAGTCCGTTATCAACTTGAAAAAGTGG
G_16946	GCTGTTTTGAATGGTCCCGGTCTCGAAACgatgcaacgcctattaaactGTTTTTGAGACCGAGCTAGAAATAGCAAGTTAAAATAAGGCTAGTCCGTTATCAACTTGAAAAAGTGG
G_16947	GCTGTTTTGAATGGTCCCGGTCTCGAAACccttaagaaacatggaagtaGTTTTTGAGACCGAGCTAGAAATAGCAAGTTAAAATAAGGCTAGTCCGTTATCAACTTGAAAAAGTGG
G_16948	GCTGTTTTGAATGGTCCCGGTCTCGAAACgtagtttggcaaacaggtagGTTTTTGAGACCGAGCTAGAAATAGCAAGTTAAAATAAGGCTAGTCCGTTATCAACTTGAAAAAGTGG
G_16949	GCTGTTTTGAATGGTCCCGGTCTCGAAACccacttgtagtttggcaaacGTTTTTGAGACCGAGCTAGAAATAGCAAGTTAAAATAAGGCTAGTCCGTTATCAACTTGAAAAAGTGG
G_16950	GCTGTTTTGAATGGTCCCGGTCTCGAAACgccttagcaaatcatgaattGTTTTTGAGACCGAGCTAGAAATAGCAAGTTAAAATAAGGCTAGTCCGTTATCAACTTGAAAAAGTGG
G_16951	GCTGTTTTGAATGGTCCCGGTCTCGAAACggatttgctcaactaaaaagGTTTTTGAGACCGAGCTAGAAATAGCAAGTTAAAATAAGGCTAGTCCGTTATCAACTTGAAAAAGTGG
G_16952	GCTGTTTTGAATGGTCCCGGTCTCGAAACatgcctatagaagtcatttaGTTTTTGAGACCGAGCTAGAAATAGCAAGTTAAAATAAGGCTAGTCCGTTATCAACTTGAAAAAGTGG
G_16953	GCTGTTTTGAATGGTCCCGGTCTCGAAACagtaaacgaaattttccagtGTTTTTGAGACCGAGCTAGAAATAGCAAGTTAAAATAAGGCTAGTCCGTTATCAACTTGAAAAAGTGG
G_16954	GCTGTTTTGAATGGTCCCGGTCTCGAAACgtaccagaagacaaatattgGTTTTTGAGACCGAGCTAGAAATAGCAAGTTAAAATAAGGCTAGTCCGTTATCAACTTGAAAAAGTGG
G_16955	GCTGTTTTGAATGGTCCCGGTCTCGAAACaactgcaattgctattgttcGTTTTTGAGACCGAGCTAGAAATAGCAAGTTAAAATAAGGCTAGTCCGTTATCAACTTGAAAAAGTGG
G_16956	GCTGTTTTGAATGGTCCCGGTCTCGAAACagccctgttactctcactatGTTTTTGAGACCGAGCTAGAAATAGCAAGTTAAAATAAGGCTAGTCCGTTATCAACTTGAAAAAGTGG
G_16957	GCTGTTTTGAATGGTCCCGGTCTCGAAACgggagttttgacatacacctGTTTTTGAGACCGAGCTAGAAATAGCAAGTTAAAATAAGGCTAGTCCGTTATCAACTTGAAAAAGTGG
G_16958	GCTGTTTTGAATGGTCCCGGTCTCGAAACaaaaagtaatcagtctggtgGTTTTTGAGACCGAGCTAGAAATAGCAAGTTAAAATAAGGCTAGTCCGTTATCAACTTGAAAAAGTGG
G_16959	GCTGTTTTGAATGGTCCCGGTCTCGAAACaaaggttttccacttgctttGTTTTTGAGACCGAGCTAGAAATAGCAAGTTAAAATAAGGCTAGTCCGTTATCAACTTGAAAAAGTGG
G_16960	GCTGTTTTGAATGGTCCCGGTCTCGAAACagaaatggaacagatttcacGTTTTTGAGACCGAGCTAGAAATAGCAAGTTAAAATAAGGCTAGTCCGTTATCAACTTGAAAAAGTGG
G_16961	GCTGTTTTGAATGGTCCCGGTCTCGAAACtcatgaagaagaaaacgctaGTTTTTGAGACCGAGCTAGAAATAGCAAGTTAAAATAAGGCTAGTCCGTTATCAACTTGAAAAAGTGG
G_16962	GCTGTTTTGAATGGTCCCGGTCTCGAAACagtttgtgagggataaatgaGTTTTTGAGACCGAGCTAGAAATAGCAAGTTAAAATAAGGCTAGTCCGTTATCAACTTGAAAAAGTGG
G_16963	GCTGTTTTGAATGGTCCCGGTCTCGAAACttagataaagaagcggctgcGTTTTTGAGACCGAGCTAGAAATAGCAAGTTAAAATAAGGCTAGTCCGTTATCAACTTGAAAAAGTGG
G_16964	GCTGTTTTGAATGGTCCCGGTCTCGAAACggatttaaaagcacaccgtaGTTTTTGAGACCGAGCTAGAAATAGCAAGTTAAAATAAGGCTAGTCCGTTATCAACTTGAAAAAGTGG
G_16965	GCTGTTTTGAATGGTCCCGGTCTCGAAACtaagactagttttgaaccatGTTTTTGAGACCGAGCTAGAAATAGCAAGTTAAAATAAGGCTAGTCCGTTATCAACTTGAAAAAGTGG
G_16966	GCTGTTTTGAATGGTCCCGGTCTCGAAACtggtgctaataaacgcgataGTTTTTGAGACCGAGCTAGAAATAGCAAGTTAAAATAAGGCTAGTCCGTTATCAACTTGAAAAAGTGG
G_16967	GCTGTTTTGAATGGTCCCGGTCTCGAAACtagcgttcgtcaaggtttgaGTTTTTGAGACCGAGCTAGAAATAGCAAGTTAAAATAAGGCTAGTCCGTTATCAACTTGAAAAAGTGG
G_16968	GCTGTTTTGAATGGTCCCGGTCTCGAAACcttgacattagcgttcgtcaGTTTTTGAGACCGAGCTAGAAATAGCAAGTTAAAATAAGGCTAGTCCGTTATCAACTTGAAAAAGTGG
G_16969	GCTGTTTTGAATGGTCCCGGTCTCGAAACgtccttacgattgatgaaaaGTTTTTGAGACCGAGCTAGAAATAGCAAGTTAAAATAAGGCTAGTCCGTTATCAACTTGAAAAAGTGG
G_16970	GCTGTTTTGAATGGTCCCGGTCTCGAAACgaggctttgggtgtgccaacGTTTTTGAGACCGAGCTAGAAATAGCAAGTTAAAATAAGGCTAGTCCGTTATCAACTTGAAAAAGTGG
G_16971	GCTGTTTTGAATGGTCCCGGTCTCGAAACcattcttattatgaggctttGTTTTTGAGACCGAGCTAGAAATAGCAAGTTAAAATAAGGCTAGTCCGTTATCAACTTGAAAAAGTGG
G_16972	GCTGTTTTGAATGGTCCCGGTCTCGAAACttagaggagtgtagttaacaGTTTTTGAGACCGAGCTAGAAATAGCAAGTTAAAATAAGGCTAGTCCGTTATCAACTTGAAAAAGTGG
G_16973	GCTGTTTTGAATGGTCCCGGTCTCGAAACtggtcttcctgaatgggttaGTTTTTGAGACCGAGCTAGAAATAGCAAGTTAAAATAAGGCTAGTCCGTTATCAACTTGAAAAAGTGG
G_16974	GCTGTTTTGAATGGTCCCGGTCTCGAAACaactactggtcttcctgaatGTTTTTGAGACCGAGCTAGAAATAGCAAGTTAAAATAAGGCTAGTCCGTTATCAACTTGAAAAAGTGG
G_16975	GCTGTTTTGAATGGTCCCGGTCTCGAAACtacataccacgatagtattgGTTTTTGAGACCGAGCTAGAAATAGCAAGTTAAAATAAGGCTAGTCCGTTATCAACTTGAAAAAGTGG
G_16976	GCTGTTTTGAATGGTCCCGGTCTCGAAACacgtgcaggacttgattattGTTTTTGAGACCGAGCTAGAAATAGCAAGTTAAAATAAGGCTAGTCCGTTATCAACTTGAAAAAGTGG
G_16977	GCTGTTTTGAATGGTCCCGGTCTCGAAACgacaaaatgttaaaacgtgcGTTTTTGAGACCGAGCTAGAAATAGCAAGTTAAAATAAGGCTAGTCCGTTATCAACTTGAAAAAGTGG
G_16978	GCTGTTTTGAATGGTCCCGGTCTCGAAACcttcatctaattaaaccactGTTTTTGAGACCGAGCTAGAAATAGCAAGTTAAAATAAGGCTAGTCCGTTATCAACTTGAAAAAGTGG
G_16979	GCTGTTTTGAATGGTCCCGGTCTCGAAACaatattgcacgtacttgtgcGTTTTTGAGACCGAGCTAGAAATAGCAAGTTAAAATAAGGCTAGTCCGTTATCAACTTGAAAAAGTGG
G_16980	GCTGTTTTGAATGGTCCCGGTCTCGAAACccagaaataccagcaaatacGTTTTTGAGACCGAGCTAGAAATAGCAAGTTAAAATAAGGCTAGTCCGTTATCAACTTGAAAAAGTGG
G_16981	GCTGTTTTGAATGGTCCCGGTCTCGAAACgtgcagctcgaaatgaaaaaGTTTTTGAGACCGAGCTAGAAATAGCAAGTTAAAATAAGGCTAGTCCGTTATCAACTTGAAAAAGTGG
G_16982	GCTGTTTTGAATGGTCCCGGTCTCGAAACggcaattggacaaattttagGTTTTTGAGACCGAGCTAGAAATAGCAAGTTAAAATAAGGCTAGTCCGTTATCAACTTGAAAAAGTGG
G_16983	GCTGTTTTGAATGGTCCCGGTCTCGAAACggtactgcatattgggcaatGTTTTTGAGACCGAGCTAGAAATAGCAAGTTAAAATAAGGCTAGTCCGTTATCAACTTGAAAAAGTGG
G_16984	GCTGTTTTGAATGGTCCCGGTCTCGAAACgattagaggtactgcatattGTTTTTGAGACCGAGCTAGAAATAGCAAGTTAAAATAAGGCTAGTCCGTTATCAACTTGAAAAAGTGG
G_16985	GCTGTTTTGAATGGTCCCGGTCTCGAAACgatccaagacctatgattagGTTTTTGAGACCGAGCTAGAAATAGCAAGTTAAAATAAGGCTAGTCCGTTATCAACTTGAAAAAGTGG
G_16986	GCTGTTTTGAATGGTCCCGGTCTCGAAACcatttggcaggtgcttggagGTTTTTGAGACCGAGCTAGAAATAGCAAGTTAAAATAAGGCTAGTCCGTTATCAACTTGAAAAAGTGG
G_16987	GCTGTTTTGAATGGTCCCGGTCTCGAAACatgggcatttggcaggtgctGTTTTTGAGACCGAGCTAGAAATAGCAAGTTAAAATAAGGCTAGTCCGTTATCAACTTGAAAAAGTGG
G_16988	GCTGTTTTGAATGGTCCCGGTCTCGAAACagtacatatgggcatttggcGTTTTTGAGACCGAGCTAGAAATAGCAAGTTAAAATAAGGCTAGTCCGTTATCAACTTGAAAAAGTGG
G_16989	GCTGTTTTGAATGGTCCCGGTCTCGAAACtcagcatgatgatattgtctGTTTTTGAGACCGAGCTAGAAATAGCAAGTTAAAATAAGGCTAGTCCGTTATCAACTTGAAAAAGTGG
G_16990	GCTGTTTTGAATGGTCCCGGTCTCGAAACacaggtgcacttgttggaaaGTTTTTGAGACCGAGCTAGAAATAGCAAGTTAAAATAAGGCTAGTCCGTTATCAACTTGAAAAAGTGG
G_16991	GCTGTTTTGAATGGTCCCGGTCTCGAAACtgcccaacaggtgcacttgtGTTTTTGAGACCGAGCTAGAAATAGCAAGTTAAAATAAGGCTAGTCCGTTATCAACTTGAAAAAGTGG
G_16992	GCTGTTTTGAATGGTCCCGGTCTCGAAACtgtgttgatcgctgcccaacGTTTTTGAGACCGAGCTAGAAATAGCAAGTTAAAATAAGGCTAGTCCGTTATCAACTTGAAAAAGTGG
G_16993	GCTGTTTTGAATGGTCCCGGTCTCGAAACttagggacttggtcttacctGTTTTTGAGACCGAGCTAGAAATAGCAAGTTAAAATAAGGCTAGTCCGTTATCAACTTGAAAAAGTGG
G_16994	GCTGTTTTGAATGGTCCCGGTCTCGAAACtttctcctgaattagggactGTTTTTGAGACCGAGCTAGAAATAGCAAGTTAAAATAAGGCTAGTCCGTTATCAACTTGAAAAAGTGG
G_16995	GCTGTTTTGAATGGTCCCGGTCTCGAAACttgtgatttctcctgaattaGTTTTTGAGACCGAGCTAGAAATAGCAAGTTAAAATAAGGCTAGTCCGTTATCAACTTGAAAAAGTGG
G_16996	GCTGTTTTGAATGGTCCCGGTCTCGAAACttaggattcacgggtaggaaGTTTTTGAGACCGAGCTAGAAATAGCAAGTTAAAATAAGGCTAGTCCGTTATCAACTTGAAAAAGTGG
G_16997	GCTGTTTTGAATGGTCCCGGTCTCGAAACctggattaggattcacgggtGTTTTTGAGACCGAGCTAGAAATAGCAAGTTAAAATAAGGCTAGTCCGTTATCAACTTGAAAAAGTGG
G_16998	GCTGTTTTGAATGGTCCCGGTCTCGAAACagagctggattaggattcacGTTTTTGAGACCGAGCTAGAAATAGCAAGTTAAAATAAGGCTAGTCCGTTATCAACTTGAAAAAGTGG
G_16999	GCTGTTTTGAATGGTCCCGGTCTCGAAACgtagcagaaagagctggattGTTTTTGAGACCGAGCTAGAAATAGCAAGTTAAAATAAGGCTAGTCCGTTATCAACTTGAAAAAGTGG
G_17000	GCTGTTTTGAATGGTCCCGGTCTCGAAACagagcagtagcagaaagagcGTTTTTGAGACCGAGCTAGAAATAGCAAGTTAAAATAAGGCTAGTCCGTTATCAACTTGAAAAAGTGG
G_17001	GCTGTTTTGAATGGTCCCGGTCTCGAAACggttgataccggtgtattgtGTTTTTGAGACCGAGCTAGAAATAGCAAGTTAAAATAAGGCTAGTCCGTTATCAACTTGAAAAAGTGG
G_17002	GCTGTTTTGAATGGTCCCGGTCTCGAAACatccaatcgatggttgatacGTTTTTGAGACCGAGCTAGAAATAGCAAGTTAAAATAAGGCTAGTCCGTTATCAACTTGAAAAAGTGG
G_17003	GCTGTTTTGAATGGTCCCGGTCTCGAAACtgatgtcgaaatccaatcgaGTTTTTGAGACCGAGCTAGAAATAGCAAGTTAAAATAAGGCTAGTCCGTTATCAACTTGAAAAAGTGG
G_17004	GCTGTTTTGAATGGTCCCGGTCTCGAAACatgtttgcaagagcatcatgGTTTTTGAGACCGAGCTAGAAATAGCAAGTTAAAATAAGGCTAGTCCGTTATCAACTTGAAAAAGTGG
G_17005	GCTGTTTTGAATGGTCCCGGTCTCGAAACgcatgtttgcaagagcatcaGTTTTTGAGACCGAGCTAGAAATAGCAAGTTAAAATAAGGCTAGTCCGTTATCAACTTGAAAAAGTGG
G_17006	GCTGTTTTGAATGGTCCCGGTCTCGAAACagtgttaaaggtgatcgtagGTTTTTGAGACCGAGCTAGAAATAGCAAGTTAAAATAAGGCTAGTCCGTTATCAACTTGAAAAAGTGG
G_17007	GCTGTTTTGAATGGTCCCGGTCTCGAAACggtgcaccaaaaagtgttaaGTTTTTGAGACCGAGCTAGAAATAGCAAGTTAAAATAAGGCTAGTCCGTTATCAACTTGAAAAAGTGG
G_17008	GCTGTTTTGAATGGTCCCGGTCTCGAAACtctattattgcaatagctgtGTTTTTGAGACCGAGCTAGAAATAGCAAGTTAAAATAAGGCTAGTCCGTTATCAACTTGAAAAAGTGG
G_17009	GCTGTTTTGAATGGTCCCGGTCTCGAAACagggtatgcatcgggttttgGTTTTTGAGACCGAGCTAGAAATAGCAAGTTAAAATAAGGCTAGTCCGTTATCAACTTGAAAAAGTGG
G_17010	GCTGTTTTGAATGGTCCCGGTCTCGAAACcatgcaaaagggtatgcatcGTTTTTGAGACCGAGCTAGAAATAGCAAGTTAAAATAAGGCTAGTCCGTTATCAACTTGAAAAAGTGG
G_17011	GCTGTTTTGAATGGTCCCGGTCTCGAAACtagaggaatatcatgcaaaaGTTTTTGAGACCGAGCTAGAAATAGCAAGTTAAAATAAGGCTAGTCCGTTATCAACTTGAAAAAGTGG
G_17012	GCTGTTTTGAATGGTCCCGGTCTCGAAACgatgaattcagacatcatcgGTTTTTGAGACCGAGCTAGAAATAGCAAGTTAAAATAAGGCTAGTCCGTTATCAACTTGAAAAAGTGG
G_17013	GCTGTTTTGAATGGTCCCGGTCTCGAAACgactcaacatactctactaaGTTTTTGAGACCGAGCTAGAAATAGCAAGTTAAAATAAGGCTAGTCCGTTATCAACTTGAAAAAGTGG
G_17014	GCTGTTTTGAATGGTCCCGGTCTCGAAACttgttggctcgctttcttagGTTTTTGAGACCGAGCTAGAAATAGCAAGTTAAAATAAGGCTAGTCCGTTATCAACTTGAAAAAGTGG
G_17015	GCTGTTTTGAATGGTCCCGGTCTCGAAACtattgttggctcgctttcttGTTTTTGAGACCGAGCTAGAAATAGCAAGTTAAAATAAGGCTAGTCCGTTATCAACTTGAAAAAGTGG
G_17016	GCTGTTTTGAATGGTCCCGGTCTCGAAACacaaaatttgtaaagaggctGTTTTTGAGACCGAGCTAGAAATAGCAAGTTAAAATAAGGCTAGTCCGTTATCAACTTGAAAAAGTGG
G_17017	GCTGTTTTGAATGGTCCCGGTCTCGAAACgatggtgttgtggttgaatcGTTTTTGAGACCGAGCTAGAAATAGCAAGTTAAAATAAGGCTAGTCCGTTATCAACTTGAAAAAGTGG
G_17018	GCTGTTTTGAATGGTCCCGGTCTCGAAACatttatggccgatggtgttgGTTTTTGAGACCGAGCTAGAAATAGCAAGTTAAAATAAGGCTAGTCCGTTATCAACTTGAAAAAGTGG
G_17019	GCTGTTTTGAATGGTCCCGGTCTCGAAACaaagtagtatttatggccgaGTTTTTGAGACCGAGCTAGAAATAGCAAGTTAAAATAAGGCTAGTCCGTTATCAACTTGAAAAAGTGG
G_17020	GCTGTTTTGAATGGTCCCGGTCTCGAAACagcgaatgaaggtatgacaaGTTTTTGAGACCGAGCTAGAAATAGCAAGTTAAAATAAGGCTAGTCCGTTATCAACTTGAAAAAGTGG
G_17021	GCTGTTTTGAATGGTCCCGGTCTCGAAACatgagacaattagcgaatgaGTTTTTGAGACCGAGCTAGAAATAGCAAGTTAAAATAAGGCTAGTCCGTTATCAACTTGAAAAAGTGG
G_17022	GCTGTTTTGAATGGTCCCGGTCTCGAAACacttgatcctgaagtagtagGTTTTTGAGACCGAGCTAGAAATAGCAAGTTAAAATAAGGCTAGTCCGTTATCAACTTGAAAAAGTGG
G_17023	GCTGTTTTGAATGGTCCCGGTCTCGAAACgcacttgatcctgaagtagtGTTTTTGAGACCGAGCTAGAAATAGCAAGTTAAAATAAGGCTAGTCCGTTATCAACTTGAAAAAGTGG
G_17024	GCTGTTTTGAATGGTCCCGGTCTCGAAACtattgcaagagctttggcaaGTTTTTGAGACCGAGCTAGAAATAGCAAGTTAAAATAAGGCTAGTCCGTTATCAACTTGAAAAAGTGG
G_17025	GCTGTTTTGAATGGTCCCGGTCTCGAAACagttgctattgcaagagcttGTTTTTGAGACCGAGCTAGAAATAGCAAGTTAAAATAAGGCTAGTCCGTTATCAACTTGAAAAAGTGG
G_17026	GCTGTTTTGAATGGTCCCGGTCTCGAAACtatcctaatcaactgtctggGTTTTTGAGACCGAGCTAGAAATAGCAAGTTAAAATAAGGCTAGTCCGTTATCAACTTGAAAAAGTGG
G_17027	GCTGTTTTGAATGGTCCCGGTCTCGAAACtcatatcctaatcaactgtcGTTTTTGAGACCGAGCTAGAAATAGCAAGTTAAAATAAGGCTAGTCCGTTATCAACTTGAAAAAGTGG
G_17028	GCTGTTTTGAATGGTCCCGGTCTCGAAACataattggaccatctggaagGTTTTTGAGACCGAGCTAGAAATAGCAAGTTAAAATAAGGCTAGTCCGTTATCAACTTGAAAAAGTGG
G_17029	GCTGTTTTGAATGGTCCCGGTCTCGAAACgttgcaataattggaccatcGTTTTTGAGACCGAGCTAGAAATAGCAAGTTAAAATAAGGCTAGTCCGTTATCAACTTGAAAAAGTGG
G_17030	GCTGTTTTGAATGGTCCCGGTCTCGAAACggtgaagtggttgcaataatGTTTTTGAGACCGAGCTAGAAATAGCAAGTTAAAATAAGGCTAGTCCGTTATCAACTTGAAAAAGTGG
G_17031	GCTGTTTTGAATGGTCCCGGTCTCGAAACtactgttgaaaagggtgaagGTTTTTGAGACCGAGCTAGAAATAGCAAGTTAAAATAAGGCTAGTCCGTTATCAACTTGAAAAAGTGG
G_17032	GCTGTTTTGAATGGTCCCGGTCTCGAAACttaatgcacaagttgtacaaGTTTTTGAGACCGAGCTAGAAATAGCAAGTTAAAATAAGGCTAGTCCGTTATCAACTTGAAAAAGTGG
G_17033	GCTGTTTTGAATGGTCCCGGTCTCGAAACtcgtctatagtttccacaatGTTTTTGAGACCGAGCTAGAAATAGCAAGTTAAAATAAGGCTAGTCCGTTATCAACTTGAAAAAGTGG
G_17034	GCTGTTTTGAATGGTCCCGGTCTCGAAACgcaatcagtagttatgccacGTTTTTGAGACCGAGCTAGAAATAGCAAGTTAAAATAAGGCTAGTCCGTTATCAACTTGAAAAAGTGG
G_17035	GCTGTTTTGAATGGTCCCGGTCTCGAAACactgaagctgctagaagtttGTTTTTGAGACCGAGCTAGAAATAGCAAGTTAAAATAAGGCTAGTCCGTTATCAACTTGAAAAAGTGG
G_17036	GCTGTTTTGAATGGTCCCGGTCTCGAAACattgccgaaattattagagcGTTTTTGAGACCGAGCTAGAAATAGCAAGTTAAAATAAGGCTAGTCCGTTATCAACTTGAAAAAGTGG
G_17037	GCTGTTTTGAATGGTCCCGGTCTCGAAACttgggactactgcagctttgGTTTTTGAGACCGAGCTAGAAATAGCAAGTTAAAATAAGGCTAGTCCGTTATCAACTTGAAAAAGTGG
G_17038	GCTGTTTTGAATGGTCCCGGTCTCGAAACttttgggactactgcagcttGTTTTTGAGACCGAGCTAGAAATAGCAAGTTAAAATAAGGCTAGTCCGTTATCAACTTGAAAAAGTGG
G_17039	GCTGTTTTGAATGGTCCCGGTCTCGAAACgtggtattgggatctattttGTTTTTGAGACCGAGCTAGAAATAGCAAGTTAAAATAAGGCTAGTCCGTTATCAACTTGAAAAAGTGG
G_17040	GCTGTTTTGAATGGTCCCGGTCTCGAAACtcattagtaggtgtggtattGTTTTTGAGACCGAGCTAGAAATAGCAAGTTAAAATAAGGCTAGTCCGTTATCAACTTGAAAAAGTGG
G_17041	GCTGTTTTGAATGGTCCCGGTCTCGAAACgccgaagatatgcaagatgaGTTTTTGAGACCGAGCTAGAAATAGCAAGTTAAAATAAGGCTAGTCCGTTATCAACTTGAAAAAGTGG
G_17042	GCTGTTTTGAATGGTCCCGGTCTCGAAACtgatcaatacatgacaaaagGTTTTTGAGACCGAGCTAGAAATAGCAAGTTAAAATAAGGCTAGTCCGTTATCAACTTGAAAAAGTGG
G_17043	GCTGTTTTGAATGGTCCCGGTCTCGAAACtattgaaaaaccagtaggtgGTTTTTGAGACCGAGCTAGAAATAGCAAGTTAAAATAAGGCTAGTCCGTTATCAACTTGAAAAAGTGG
G_17044	GCTGTTTTGAATGGTCCCGGTCTCGAAACtcccgaacgaaaaaaagaagGTTTTTGAGACCGAGCTAGAAATAGCAAGTTAAAATAAGGCTAGTCCGTTATCAACTTGAAAAAGTGG
G_17045	GCTGTTTTGAATGGTCCCGGTCTCGAAACttattaggtgcacttaagacGTTTTTGAGACCGAGCTAGAAATAGCAAGTTAAAATAAGGCTAGTCCGTTATCAACTTGAAAAAGTGG
G_17046	GCTGTTTTGAATGGTCCCGGTCTCGAAACcatggaaaaactgaatatgcGTTTTTGAGACCGAGCTAGAAATAGCAAGTTAAAATAAGGCTAGTCCGTTATCAACTTGAAAAAGTGG
G_17047	GCTGTTTTGAATGGTCCCGGTCTCGAAACaatcgaggagaactaagagtGTTTTTGAGACCGAGCTAGAAATAGCAAGTTAAAATAAGGCTAGTCCGTTATCAACTTGAAAAAGTGG
G_17048	GCTGTTTTGAATGGTCCCGGTCTCGAAACctcgagacattcaatgtctcGTTTTTGAGACCGAGCTAGAAATAGCAAGTTAAAATAAGGCTAGTCCGTTATCAACTTGAAAAAGTGG
G_17049	GCTGTTTTGAATGGTCCCGGTCTCGAAACtatttcgtgataccatttgcGTTTTTGAGACCGAGCTAGAAATAGCAAGTTAAAATAAGGCTAGTCCGTTATCAACTTGAAAAAGTGG
G_17050	GCTGTTTTGAATGGTCCCGGTCTCGAAACaatgcattaaaccgtatgtcGTTTTTGAGACCGAGCTAGAAATAGCAAGTTAAAATAAGGCTAGTCCGTTATCAACTTGAAAAAGTGG
G_17051	GCTGTTTTGAATGGTCCCGGTCTCGAAACtttggttatactggattggtGTTTTTGAGACCGAGCTAGAAATAGCAAGTTAAAATAAGGCTAGTCCGTTATCAACTTGAAAAAGTGG
G_17052	GCTGTTTTGAATGGTCCCGGTCTCGAAACtggctttggttatactggatGTTTTTGAGACCGAGCTAGAAATAGCAAGTTAAAATAAGGCTAGTCCGTTATCAACTTGAAAAAGTGG
G_17053	GCTGTTTTGAATGGTCCCGGTCTCGAAACtctgctggctttggttatacGTTTTTGAGACCGAGCTAGAAATAGCAAGTTAAAATAAGGCTAGTCCGTTATCAACTTGAAAAAGTGG
G_17054	GCTGTTTTGAATGGTCCCGGTCTCGAAACactgcactatctgctggcttGTTTTTGAGACCGAGCTAGAAATAGCAAGTTAAAATAAGGCTAGTCCGTTATCAACTTGAAAAAGTGG
G_17055	GCTGTTTTGAATGGTCCCGGTCTCGAAACaaagggactgcactatctgcGTTTTTGAGACCGAGCTAGAAATAGCAAGTTAAAATAAGGCTAGTCCGTTATCAACTTGAAAAAGTGG
G_17056	GCTGTTTTGAATGGTCCCGGTCTCGAAACgccataccattgacaattaaGTTTTTGAGACCGAGCTAGAAATAGCAAGTTAAAATAAGGCTAGTCCGTTATCAACTTGAAAAAGTGG
G_17057	GCTGTTTTGAATGGTCCCGGTCTCGAAACgttaacgtggtattactcatGTTTTTGAGACCGAGCTAGAAATAGCAAGTTAAAATAAGGCTAGTCCGTTATCAACTTGAAAAAGTGG
G_17058	GCTGTTTTGAATGGTCCCGGTCTCGAAACtaattctcttggagttaacgGTTTTTGAGACCGAGCTAGAAATAGCAAGTTAAAATAAGGCTAGTCCGTTATCAACTTGAAAAAGTGG
G_17059	GCTGTTTTGAATGGTCCCGGTCTCGAAACggaagtggtgctgcaaatatGTTTTTGAGACCGAGCTAGAAATAGCAAGTTAAAATAAGGCTAGTCCGTTATCAACTTGAAAAAGTGG
G_17060	GCTGTTTTGAATGGTCCCGGTCTCGAAACaaccttactggtttaggaagGTTTTTGAGACCGAGCTAGAAATAGCAAGTTAAAATAAGGCTAGTCCGTTATCAACTTGAAAAAGTGG
G_17061	GCTGTTTTGAATGGTCCCGGTCTCGAAACgcaattaaccttactggtttGTTTTTGAGACCGAGCTAGAAATAGCAAGTTAAAATAAGGCTAGTCCGTTATCAACTTGAAAAAGTGG
G_17062	GCTGTTTTGAATGGTCCCGGTCTCGAAACgcaacagcaattaaccttacGTTTTTGAGACCGAGCTAGAAATAGCAAGTTAAAATAAGGCTAGTCCGTTATCAACTTGAAAAAGTGG
G_17063	GCTGTTTTGAATGGTCCCGGTCTCGAAACcaagtcattacgcagtcactGTTTTTGAGACCGAGCTAGAAATAGCAAGTTAAAATAAGGCTAGTCCGTTATCAACTTGAAAAAGTGG
G_17064	GCTGTTTTGAATGGTCCCGGTCTCGAAACtctggagctgtacactataaGTTTTTGAGACCGAGCTAGAAATAGCAAGTTAAAATAAGGCTAGTCCGTTATCAACTTGAAAAAGTGG
G_17065	GCTGTTTTGAATGGTCCCGGTCTCGAAACatttcagcaatgctaggttcGTTTTTGAGACCGAGCTAGAAATAGCAAGTTAAAATAAGGCTAGTCCGTTATCAACTTGAAAAAGTGG
G_17066	GCTGTTTTGAATGGTCCCGGTCTCGAAACattggtatttcagcaatgctGTTTTTGAGACCGAGCTAGAAATAGCAAGTTAAAATAAGGCTAGTCCGTTATCAACTTGAAAAAGTGG
G_17067	GCTGTTTTGAATGGTCCCGGTCTCGAAACggtacaggtgctgcaattatGTTTTTGAGACCGAGCTAGAAATAGCAAGTTAAAATAAGGCTAGTCCGTTATCAACTTGAAAAAGTGG
G_17068	GCTGTTTTGAATGGTCCCGGTCTCGAAACtttgaatgcagtaggtgcagGTTTTTGAGACCGAGCTAGAAATAGCAAGTTAAAATAAGGCTAGTCCGTTATCAACTTGAAAAAGTGG
G_17069	GCTGTTTTGAATGGTCCCGGTCTCGAAACattttgaatgcagtaggtgcGTTTTTGAGACCGAGCTAGAAATAGCAAGTTAAAATAAGGCTAGTCCGTTATCAACTTGAAAAAGTGG
G_17070	GCTGTTTTGAATGGTCCCGGTCTCGAAACatgagtcattcgcaaatcaaGTTTTTGAGACCGAGCTAGAAATAGCAAGTTAAAATAAGGCTAGTCCGTTATCAACTTGAAAAAGTGG
G_17071	GCTGTTTTGAATGGTCCCGGTCTCGAAACtctggatctccagtatttaaGTTTTTGAGACCGAGCTAGAAATAGCAAGTTAAAATAAGGCTAGTCCGTTATCAACTTGAAAAAGTGG
G_17072	GCTGTTTTGAATGGTCCCGGTCTCGAAACagtactgtaggtggaaactcGTTTTTGAGACCGAGCTAGAAATAGCAAGTTAAAATAAGGCTAGTCCGTTATCAACTTGAAAAAGTGG
G_17073	GCTGTTTTGAATGGTCCCGGTCTCGAAACtatgacctaagtactgtaggGTTTTTGAGACCGAGCTAGAAATAGCAAGTTAAAATAAGGCTAGTCCGTTATCAACTTGAAAAAGTGG
G_17074	GCTGTTTTGAATGGTCCCGGTCTCGAAACagatatgacctaagtactgtGTTTTTGAGACCGAGCTAGAAATAGCAAGTTAAAATAAGGCTAGTCCGTTATCAACTTGAAAAAGTGG
G_17075	GCTGTTTTGAATGGTCCCGGTCTCGAAACagttgtctatattggtggcgGTTTTTGAGACCGAGCTAGAAATAGCAAGTTAAAATAAGGCTAGTCCGTTATCAACTTGAAAAAGTGG
G_17076	GCTGTTTTGAATGGTCCCGGTCTCGAAACggtaaagttgtctatattggGTTTTTGAGACCGAGCTAGAAATAGCAAGTTAAAATAAGGCTAGTCCGTTATCAACTTGAAAAAGTGG
G_17077	GCTGTTTTGAATGGTCCCGGTCTCGAAACgccacaatgtgggaaagtgtGTTTTTGAGACCGAGCTAGAAATAGCAAGTTAAAATAAGGCTAGTCCGTTATCAACTTGAAAAAGTGG
G_17078	GCTGTTTTGAATGGTCCCGGTCTCGAAACcaaaccgttagccacaatgtGTTTTTGAGACCGAGCTAGAAATAGCAAGTTAAAATAAGGCTAGTCCGTTATCAACTTGAAAAAGTGG
G_17079	GCTGTTTTGAATGGTCCCGGTCTCGAAACatcactgttactggttacccGTTTTTGAGACCGAGCTAGAAATAGCAAGTTAAAATAAGGCTAGTCCGTTATCAACTTGAAAAAGTGG
G_17080	GCTGTTTTGAATGGTCCCGGTCTCGAAACacgaacgtaatcaacatattGTTTTTGAGACCGAGCTAGAAATAGCAAGTTAAAATAAGGCTAGTCCGTTATCAACTTGAAAAAGTGG
G_17081	GCTGTTTTGAATGGTCCCGGTCTCGAAACcaagaaatcataccgtatccGTTTTTGAGACCGAGCTAGAAATAGCAAGTTAAAATAAGGCTAGTCCGTTATCAACTTGAAAAAGTGG
G_17082	GCTGTTTTGAATGGTCCCGGTCTCGAAACtatcctaatggcaaatttgtGTTTTTGAGACCGAGCTAGAAATAGCAAGTTAAAATAAGGCTAGTCCGTTATCAACTTGAAAAAGTGG
G_17083	GCTGTTTTGAATGGTCCCGGTCTCGAAACcacgttgttaatggagctaaGTTTTTGAGACCGAGCTAGAAATAGCAAGTTAAAATAAGGCTAGTCCGTTATCAACTTGAAAAAGTGG
G_17084	GCTGTTTTGAATGGTCCCGGTCTCGAAACagtgcttctggtgtggtagtGTTTTTGAGACCGAGCTAGAAATAGCAAGTTAAAATAAGGCTAGTCCGTTATCAACTTGAAAAAGTGG
G_17085	GCTGTTTTGAATGGTCCCGGTCTCGAAACctatatgagtgcttctggtgGTTTTTGAGACCGAGCTAGAAATAGCAAGTTAAAATAAGGCTAGTCCGTTATCAACTTGAAAAAGTGG
G_17086	GCTGTTTTGAATGGTCCCGGTCTCGAAACggtggctatatgagtgcttcGTTTTTGAGACCGAGCTAGAAATAGCAAGTTAAAATAAGGCTAGTCCGTTATCAACTTGAAAAAGTGG
G_17087	GCTGTTTTGAATGGTCCCGGTCTCGAAACagccataatcattcctcactGTTTTTGAGACCGAGCTAGAAATAGCAAGTTAAAATAAGGCTAGTCCGTTATCAACTTGAAAAAGTGG
G_17088	GCTGTTTTGAATGGTCCCGGTCTCGAAACagcgttagcaactactacaaGTTTTTGAGACCGAGCTAGAAATAGCAAGTTAAAATAAGGCTAGTCCGTTATCAACTTGAAAAAGTGG
G_17089	GCTGTTTTGAATGGTCCCGGTCTCGAAACgtcggttcgatcccgaccacGTTTTTGAGACCGAGCTAGAAATAGCAAGTTAAAATAAGGCTAGTCCGTTATCAACTTGAAAAAGTGG
G_17090	GCTGTTTTGAATGGTCCCGGTCTCGAAACccgttcctttattggagtgtGTTTTTGAGACCGAGCTAGAAATAGCAAGTTAAAATAAGGCTAGTCCGTTATCAACTTGAAAAAGTGG
G_17091	GCTGTTTTGAATGGTCCCGGTCTCGAAACtcaaaatcccgttcctttatGTTTTTGAGACCGAGCTAGAAATAGCAAGTTAAAATAAGGCTAGTCCGTTATCAACTTGAAAAAGTGG
G_17092	GCTGTTTTGAATGGTCCCGGTCTCGAAACggcggaattggcagacgcgcGTTTTTGAGACCGAGCTAGAAATAGCAAGTTAAAATAAGGCTAGTCCGTTATCAACTTGAAAAAGTGG
G_17093	GCTGTTTTGAATGGTCCCGGTCTCGAAACttgagccggtgtggcggaatGTTTTTGAGACCGAGCTAGAAATAGCAAGTTAAAATAAGGCTAGTCCGTTATCAACTTGAAAAAGTGG
G_17094	GCTGTTTTGAATGGTCCCGGTCTCGAAACtatatattgagccggtgtggGTTTTTGAGACCGAGCTAGAAATAGCAAGTTAAAATAAGGCTAGTCCGTTATCAACTTGAAAAAGTGG
G_17095	GCTGTTTTGAATGGTCCCGGTCTCGAAACgtttatatattgagccggtgGTTTTTGAGACCGAGCTAGAAATAGCAAGTTAAAATAAGGCTAGTCCGTTATCAACTTGAAAAAGTGG
G_17096	GCTGTTTTGAATGGTCCCGGTCTCGAAACctccattattcacttccattGTTTTTGAGACCGAGCTAGAAATAGCAAGTTAAAATAAGGCTAGTCCGTTATCAACTTGAAAAAGTGG
G_17097	GCTGTTTTGAATGGTCCCGGTCTCGAAACtccttcccggaatgagatatGTTTTTGAGACCGAGCTAGAAATAGCAAGTTAAAATAAGGCTAGTCCGTTATCAACTTGAAAAAGTGG
G_17098	GCTGTTTTGAATGGTCCCGGTCTCGAAACtctcagaacacattccttccGTTTTTGAGACCGAGCTAGAAATAGCAAGTTAAAATAAGGCTAGTCCGTTATCAACTTGAAAAAGTGG
G_17099	GCTGTTTTGAATGGTCCCGGTCTCGAAACcgctccaattttaaatatgcGTTTTTGAGACCGAGCTAGAAATAGCAAGTTAAAATAAGGCTAGTCCGTTATCAACTTGAAAAAGTGG
G_17100	GCTGTTTTGAATGGTCCCGGTCTCGAAACtccttcccggaatgagatatGTTTTTGAGACCGAGCTAGAAATAGCAAGTTAAAATAAGGCTAGTCCGTTATCAACTTGAAAAAGTGG
G_17101	GCTGTTTTGAATGGTCCCGGTCTCGAAACtctcagaacacattccttccGTTTTTGAGACCGAGCTAGAAATAGCAAGTTAAAATAAGGCTAGTCCGTTATCAACTTGAAAAAGTGG
G_17102	GCTGTTTTGAATGGTCCCGGTCTCGAAACccgcctccaggttattatgcGTTTTTGAGACCGAGCTAGAAATAGCAAGTTAAAATAAGGCTAGTCCGTTATCAACTTGAAAAAGTGG
G_17103	GCTGTTTTGAATGGTCCCGGTCTCGAAACcaaatccggttgccgcctccGTTTTTGAGACCGAGCTAGAAATAGCAAGTTAAAATAAGGCTAGTCCGTTATCAACTTGAAAAAGTGG
G_17104	GCTGTTTTGAATGGTCCCGGTCTCGAAACctttatcaccggttcaaatcGTTTTTGAGACCGAGCTAGAAATAGCAAGTTAAAATAAGGCTAGTCCGTTATCAACTTGAAAAAGTGG
G_17105	GCTGTTTTGAATGGTCCCGGTCTCGAAACgtctgcaaaacctttatcacGTTTTTGAGACCGAGCTAGAAATAGCAAGTTAAAATAAGGCTAGTCCGTTATCAACTTGAAAAAGTGG
G_17106	GCTGTTTTGAATGGTCCCGGTCTCGAAACatagccaagtggtaaggcagGTTTTTGAGACCGAGCTAGAAATAGCAAGTTAAAATAAGGCTAGTCCGTTATCAACTTGAAAAAGTGG
G_17107	GCTGTTTTGAATGGTCCCGGTCTCGAAACggcggcatagccaagtggtaGTTTTTGAGACCGAGCTAGAAATAGCAAGTTAAAATAAGGCTAGTCCGTTATCAACTTGAAAAAGTGG
G_17108	GCTGTTTTGAATGGTCCCGGTCTCGAAACttattggcggcatagccaagGTTTTTGAGACCGAGCTAGAAATAGCAAGTTAAAATAAGGCTAGTCCGTTATCAACTTGAAAAAGTGG
G_17109	GCTGTTTTGAATGGTCCCGGTCTCGAAACccagctagcccagttattggGTTTTTGAGACCGAGCTAGAAATAGCAAGTTAAAATAAGGCTAGTCCGTTATCAACTTGAAAAAGTGG
G_17110	GCTGTTTTGAATGGTCCCGGTCTCGAAACaatccagctagcccagttatGTTTTTGAGACCGAGCTAGAAATAGCAAGTTAAAATAAGGCTAGTCCGTTATCAACTTGAAAAAGTGG
G_17111	GCTGTTTTGAATGGTCCCGGTCTCGAAACactttgactccgtcatgcgcGTTTTTGAGACCGAGCTAGAAATAGCAAGTTAAAATAAGGCTAGTCCGTTATCAACTTGAAAAAGTGG
G_17112	GCTGTTTTGAATGGTCCCGGTCTCGAAACatagccaagcggtaaggcaaGTTTTTGAGACCGAGCTAGAAATAGCAAGTTAAAATAAGGCTAGTCCGTTATCAACTTGAAAAAGTGG
G_17113	GCTGTTTTGAATGGTCCCGGTCTCGAAACtgggctatagccaagcggtaGTTTTTGAGACCGAGCTAGAAATAGCAAGTTAAAATAAGGCTAGTCCGTTATCAACTTGAAAAAGTGG
G_17114	GCTGTTTTGAATGGTCCCGGTCTCGAAACattaatgggctatagccaagGTTTTTGAGACCGAGCTAGAAATAGCAAGTTAAAATAAGGCTAGTCCGTTATCAACTTGAAAAAGTGG
G_17115	GCTGTTTTGAATGGTCCCGGTCTCGAAACcaaccgccctttatattaatGTTTTTGAGACCGAGCTAGAAATAGCAAGTTAAAATAAGGCTAGTCCGTTATCAACTTGAAAAAGTGG
G_17116	GCTGTTTTGAATGGTCCCGGTCTCGAAACattgtggttccgacactcgaGTTTTTGAGACCGAGCTAGAAATAGCAAGTTAAAATAAGGCTAGTCCGTTATCAACTTGAAAAAGTGG
G_17117	GCTGTTTTGAATGGTCCCGGTCTCGAAACgtggttaacgcatcggattgGTTTTTGAGACCGAGCTAGAAATAGCAAGTTAAAATAAGGCTAGTCCGTTATCAACTTGAAAAAGTGG
G_17118	GCTGTTTTGAATGGTCCCGGTCTCGAAACtggcgaagtggttaacgcatGTTTTTGAGACCGAGCTAGAAATAGCAAGTTAAAATAAGGCTAGTCCGTTATCAACTTGAAAAAGTGG
G_17119	GCTGTTTTGAATGGTCCCGGTCTCGAAACccatggcggttgtggcgaagGTTTTTGAGACCGAGCTAGAAATAGCAAGTTAAAATAAGGCTAGTCCGTTATCAACTTGAAAAAGTGG
G_17120	GCTGTTTTGAATGGTCCCGGTCTCGAAACtgcccctgccatggcggttgGTTTTTGAGACCGAGCTAGAAATAGCAAGTTAAAATAAGGCTAGTCCGTTATCAACTTGAAAAAGTGG
G_17121	GCTGTTTTGAATGGTCCCGGTCTCGAAACtcctactgcccctgccatggGTTTTTGAGACCGAGCTAGAAATAGCAAGTTAAAATAAGGCTAGTCCGTTATCAACTTGAAAAAGTGG
G_17122	GCTGTTTTGAATGGTCCCGGTCTCGAAACgattcctactgcccctgccaGTTTTTGAGACCGAGCTAGAAATAGCAAGTTAAAATAAGGCTAGTCCGTTATCAACTTGAAAAAGTGG
G_17123	GCTGTTTTGAATGGTCCCGGTCTCGAAACgtctccaaaacctttgatgtGTTTTTGAGACCGAGCTAGAAATAGCAAGTTAAAATAAGGCTAGTCCGTTATCAACTTGAAAAAGTGG
G_17124	GCTGTTTTGAATGGTCCCGGTCTCGAAACatagttcaacggtagaatagGTTTTTGAGACCGAGCTAGAAATAGCAAGTTAAAATAAGGCTAGTCCGTTATCAACTTGAAAAAGTGG
G_17125	GCTGTTTTGAATGGTCCCGGTCTCGAAACtatataggggcatagttcaaGTTTTTGAGACCGAGCTAGAAATAGCAAGTTAAAATAAGGCTAGTCCGTTATCAACTTGAAAAAGTGG
G_17126	GCTGTTTTGAATGGTCCCGGTCTCGAAACccctccaccataatatatagGTTTTTGAGACCGAGCTAGAAATAGCAAGTTAAAATAAGGCTAGTCCGTTATCAACTTGAAAAAGTGG
G_17127	GCTGTTTTGAATGGTCCCGGTCTCGAAACccccctccaccataatatatGTTTTTGAGACCGAGCTAGAAATAGCAAGTTAAAATAAGGCTAGTCCGTTATCAACTTGAAAAAGTGG
G_17128	GCTGTTTTGAATGGTCCCGGTCTCGAAACtaaatccgctccttcgggttGTTTTTGAGACCGAGCTAGAAATAGCAAGTTAAAATAAGGCTAGTCCGTTATCAACTTGAAAAAGTGG
G_17129	GCTGTTTTGAATGGTCCCGGTCTCGAAACgactgtaaatccgctccttcGTTTTTGAGACCGAGCTAGAAATAGCAAGTTAAAATAAGGCTAGTCCGTTATCAACTTGAAAAAGTGG
G_17130	GCTGTTTTGAATGGTCCCGGTCTCGAAACagcgaagtggctaaacgcggGTTTTTGAGACCGAGCTAGAAATAGCAAGTTAAAATAAGGCTAGTCCGTTATCAACTTGAAAAAGTGG
G_17131	GCTGTTTTGAATGGTCCCGGTCTCGAAACggtagcgaagtggctaaacgGTTTTTGAGACCGAGCTAGAAATAGCAAGTTAAAATAAGGCTAGTCCGTTATCAACTTGAAAAAGTGG
G_17132	GCTGTTTTGAATGGTCCCGGTCTCGAAACattttggaggggtagcgaagGTTTTTGAGACCGAGCTAGAAATAGCAAGTTAAAATAAGGCTAGTCCGTTATCAACTTGAAAAAGTGG
G_17133	GCTGTTTTGAATGGTCCCGGTCTCGAAACtggccggcaccattttggagGTTTTTGAGACCGAGCTAGAAATAGCAAGTTAAAATAAGGCTAGTCCGTTATCAACTTGAAAAAGTGG
G_17134	GCTGTTTTGAATGGTCCCGGTCTCGAAACtctggccggcaccattttggGTTTTTGAGACCGAGCTAGAAATAGCAAGTTAAAATAAGGCTAGTCCGTTATCAACTTGAAAAAGTGG
G_17135	GCTGTTTTGAATGGTCCCGGTCTCGAAACtcctctggccggcaccatttGTTTTTGAGACCGAGCTAGAAATAGCAAGTTAAAATAAGGCTAGTCCGTTATCAACTTGAAAAAGTGG
G_17136	GCTGTTTTGAATGGTCCCGGTCTCGAAACgggggttcaagtcctctggcGTTTTTGAGACCGAGCTAGAAATAGCAAGTTAAAATAAGGCTAGTCCGTTATCAACTTGAAAAAGTGG
G_17137	GCTGTTTTGAATGGTCCCGGTCTCGAAACggttgggggttcaagtcctcGTTTTTGAGACCGAGCTAGAAATAGCAAGTTAAAATAAGGCTAGTCCGTTATCAACTTGAAAAAGTGG
G_17138	GCTGTTTTGAATGGTCCCGGTCTCGAAACacttgtaatcagtaggttggGTTTTTGAGACCGAGCTAGAAATAGCAAGTTAAAATAAGGCTAGTCCGTTATCAACTTGAAAAAGTGG
G_17139	GCTGTTTTGAATGGTCCCGGTCTCGAAACtgacttgtaatcagtaggttGTTTTTGAGACCGAGCTAGAAATAGCAAGTTAAAATAAGGCTAGTCCGTTATCAACTTGAAAAAGTGG
G_17140	GCTGTTTTGAATGGTCCCGGTCTCGAAACgcaactgacttgtaatcagtGTTTTTGAGACCGAGCTAGAAATAGCAAGTTAAAATAAGGCTAGTCCGTTATCAACTTGAAAAAGTGG
G_17141	GCTGTTTTGAATGGTCCCGGTCTCGAAACgggggttcaagtcctctggcGTTTTTGAGACCGAGCTAGAAATAGCAAGTTAAAATAAGGCTAGTCCGTTATCAACTTGAAAAAGTGG
G_17142	GCTGTTTTGAATGGTCCCGGTCTCGAAACggttgggggttcaagtcctcGTTTTTGAGACCGAGCTAGAAATAGCAAGTTAAAATAAGGCTAGTCCGTTATCAACTTGAAAAAGTGG
G_17143	GCTGTTTTGAATGGTCCCGGTCTCGAAACacttgtaatcagtaggttggGTTTTTGAGACCGAGCTAGAAATAGCAAGTTAAAATAAGGCTAGTCCGTTATCAACTTGAAAAAGTGG
G_17144	GCTGTTTTGAATGGTCCCGGTCTCGAAACtgacttgtaatcagtaggttGTTTTTGAGACCGAGCTAGAAATAGCAAGTTAAAATAAGGCTAGTCCGTTATCAACTTGAAAAAGTGG
G_17145	GCTGTTTTGAATGGTCCCGGTCTCGAAACgcaactgacttgtaatcagtGTTTTTGAGACCGAGCTAGAAATAGCAAGTTAAAATAAGGCTAGTCCGTTATCAACTTGAAAAAGTGG
G_17146	GCTGTTTTGAATGGTCCCGGTCTCGAAACtatagccggcctagctcaatGTTTTTGAGACCGAGCTAGAAATAGCAAGTTAAAATAAGGCTAGTCCGTTATCAACTTGAAAAAGTGG
G_17147	GCTGTTTTGAATGGTCCCGGTCTCGAAACtcctgaaccatacctatagcGTTTTTGAGACCGAGCTAGAAATAGCAAGTTAAAATAAGGCTAGTCCGTTATCAACTTGAAAAAGTGG
G_17148	GCTGTTTTGAATGGTCCCGGTCTCGAAACtggattgaagctccatgtgtGTTTTTGAGACCGAGCTAGAAATAGCAAGTTAAAATAAGGCTAGTCCGTTATCAACTTGAAAAAGTGG
G_17149	GCTGTTTTGAATGGTCCCGGTCTCGAAACtagctcagttggtagagcaaGTTTTTGAGACCGAGCTAGAAATAGCAAGTTAAAATAAGGCTAGTCCGTTATCAACTTGAAAAAGTGG
G_17150	GCTGTTTTGAATGGTCCCGGTCTCGAAACttttggttcagtagctcagtGTTTTTGAGACCGAGCTAGAAATAGCAAGTTAAAATAAGGCTAGTCCGTTATCAACTTGAAAAAGTGG
G_17151	GCTGTTTTGAATGGTCCCGGTCTCGAAACgctcataacccgaaggtcggGTTTTTGAGACCGAGCTAGAAATAGCAAGTTAAAATAAGGCTAGTCCGTTATCAACTTGAAAAAGTGG
G_17152	GCTGTTTTGAATGGTCCCGGTCTCGAAACcgggctcataacccgaaggtGTTTTTGAGACCGAGCTAGAAATAGCAAGTTAAAATAAGGCTAGTCCGTTATCAACTTGAAAAAGTGG
G_17153	GCTGTTTTGAATGGTCCCGGTCTCGAAACtcgtcgggctcataacccgaGTTTTTGAGACCGAGCTAGAAATAGCAAGTTAAAATAAGGCTAGTCCGTTATCAACTTGAAAAAGTGG
G_17154	GCTGTTTTGAATGGTCCCGGTCTCGAAACgagcagttcggtagctcgtcGTTTTTGAGACCGAGCTAGAAATAGCAAGTTAAAATAAGGCTAGTCCGTTATCAACTTGAAAAAGTGG
G_17155	GCTGTTTTGAATGGTCCCGGTCTCGAAACtagcgcgggatggagcagttGTTTTTGAGACCGAGCTAGAAATAGCAAGTTAAAATAAGGCTAGTCCGTTATCAACTTGAAAAAGTGG
G_17156	GCTGTTTTGAATGGTCCCGGTCTCGAAACcatttattattagcgcgggaGTTTTTGAGACCGAGCTAGAAATAGCAAGTTAAAATAAGGCTAGTCCGTTATCAACTTGAAAAAGTGG
G_17157	GCTGTTTTGAATGGTCCCGGTCTCGAAACccgccatttattattagcgcGTTTTTGAGACCGAGCTAGAAATAGCAAGTTAAAATAAGGCTAGTCCGTTATCAACTTGAAAAAGTGG
G_17158	GCTGTTTTGAATGGTCCCGGTCTCGAAACagggccttaacgggccgcggGTTTTTGAGACCGAGCTAGAAATAGCAAGTTAAAATAAGGCTAGTCCGTTATCAACTTGAAAAAGTGG
G_17159	GCTGTTTTGAATGGTCCCGGTCTCGAAACacagggccttaacgggccgcGTTTTTGAGACCGAGCTAGAAATAGCAAGTTAAAATAAGGCTAGTCCGTTATCAACTTGAAAAAGTGG
G_17160	GCTGTTTTGAATGGTCCCGGTCTCGAAACaaaaccgacagggccttaacGTTTTTGAGACCGAGCTAGAAATAGCAAGTTAAAATAAGGCTAGTCCGTTATCAACTTGAAAAAGTGG
G_17161	GCTGTTTTGAATGGTCCCGGTCTCGAAACatcggtcttgaaaaccgacaGTTTTTGAGACCGAGCTAGAAATAGCAAGTTAAAATAAGGCTAGTCCGTTATCAACTTGAAAAAGTGG
G_17162	GCTGTTTTGAATGGTCCCGGTCTCGAAACccaagtccggctgaagggatGTTTTTGAGACCGAGCTAGAAATAGCAAGTTAAAATAAGGCTAGTCCGTTATCAACTTGAAAAAGTGG
G_17163	GCTGTTTTGAATGGTCCCGGTCTCGAAACaatacccaagtccggctgaaGTTTTTGAGACCGAGCTAGAAATAGCAAGTTAAAATAAGGCTAGTCCGTTATCAACTTGAAAAAGTGG
G_17164	GCTGTTTTGAATGGTCCCGGTCTCGAAACtgtggaggaatacccaagtcGTTTTTGAGACCGAGCTAGAAATAGCAAGTTAAAATAAGGCTAGTCCGTTATCAACTTGAAAAAGTGG
G_17165	GCTGTTTTGAATGGTCCCGGTCTCGAAACtcgcgggttcgattcccgtcGTTTTTGAGACCGAGCTAGAAATAGCAAGTTAAAATAAGGCTAGTCCGTTATCAACTTGAAAAAGTGG
G_17166	GCTGTTTTGAATGGTCCCGGTCTCGAAACcctgtcacgcaggagatcgcGTTTTTGAGACCGAGCTAGAAATAGCAAGTTAAAATAAGGCTAGTCCGTTATCAACTTGAAAAAGTGG
G_17167	GCTGTTTTGAATGGTCCCGGTCTCGAAACaacacgcctgcctgtcacgcGTTTTTGAGACCGAGCTAGAAATAGCAAGTTAAAATAAGGCTAGTCCGTTATCAACTTGAAAAAGTGG
G_17168	GCTGTTTTGAATGGTCCCGGTCTCGAAACttaatggtcccgtagtgtagGTTTTTGAGACCGAGCTAGAAATAGCAAGTTAAAATAAGGCTAGTCCGTTATCAACTTGAAAAAGTGG
G_17169	GCTGTTTTGAATGGTCCCGGTCTCGAAACtccctcttcctccgttttaaGTTTTTGAGACCGAGCTAGAAATAGCAAGTTAAAATAAGGCTAGTCCGTTATCAACTTGAAAAAGTGG
G_17170	GCTGTTTTGAATGGTCCCGGTCTCGAAACaggagcttaacggctcgcggGTTTTTGAGACCGAGCTAGAAATAGCAAGTTAAAATAAGGCTAGTCCGTTATCAACTTGAAAAAGTGG
G_17171	GCTGTTTTGAATGGTCCCGGTCTCGAAACacaggagcttaacggctcgcGTTTTTGAGACCGAGCTAGAAATAGCAAGTTAAAATAAGGCTAGTCCGTTATCAACTTGAAAAAGTGG
G_17172	GCTGTTTTGAATGGTCCCGGTCTCGAAACgaaaaccgacaggagcttaaGTTTTTGAGACCGAGCTAGAAATAGCAAGTTAAAATAAGGCTAGTCCGTTATCAACTTGAAAAAGTGG
G_17173	GCTGTTTTGAATGGTCCCGGTCTCGAAACgatcggtcttgaaaaccgacGTTTTTGAGACCGAGCTAGAAATAGCAAGTTAAAATAAGGCTAGTCCGTTATCAACTTGAAAAAGTGG
G_17174	GCTGTTTTGAATGGTCCCGGTCTCGAAACccaagtccggctgaagggatGTTTTTGAGACCGAGCTAGAAATAGCAAGTTAAAATAAGGCTAGTCCGTTATCAACTTGAAAAAGTGG
G_17175	GCTGTTTTGAATGGTCCCGGTCTCGAAACaatacccaagtccggctgaaGTTTTTGAGACCGAGCTAGAAATAGCAAGTTAAAATAAGGCTAGTCCGTTATCAACTTGAAAAAGTGG
G_17176	GCTGTTTTGAATGGTCCCGGTCTCGAAACtttggaggaatacccaagtcGTTTTTGAGACCGAGCTAGAAATAGCAAGTTAAAATAAGGCTAGTCCGTTATCAACTTGAAAAAGTGG
G_17177	GCTGTTTTGAATGGTCCCGGTCTCGAAACcaaggtccatataattttggGTTTTTGAGACCGAGCTAGAAATAGCAAGTTAAAATAAGGCTAGTCCGTTATCAACTTGAAAAAGTGG
G_17178	GCTGTTTTGAATGGTCCCGGTCTCGAAACctgcaaggtccatataatttGTTTTTGAGACCGAGCTAGAAATAGCAAGTTAAAATAAGGCTAGTCCGTTATCAACTTGAAAAAGTGG
G_17179	GCTGTTTTGAATGGTCCCGGTCTCGAAACtcgcaggttcgagtcctgcaGTTTTTGAGACCGAGCTAGAAATAGCAAGTTAAAATAAGGCTAGTCCGTTATCAACTTGAAAAAGTGG
G_17180	GCTGTTTTGAATGGTCCCGGTCTCGAAACgctcataaccgttcggtcgcGTTTTTGAGACCGAGCTAGAAATAGCAAGTTAAAATAAGGCTAGTCCGTTATCAACTTGAAAAAGTGG
G_17181	GCTGTTTTGAATGGTCCCGGTCTCGAAACgctaacggctcataaccgttGTTTTTGAGACCGAGCTAGAAATAGCAAGTTAAAATAAGGCTAGTCCGTTATCAACTTGAAAAAGTGG
G_17182	GCTGTTTTGAATGGTCCCGGTCTCGAAACgctcagttggttagagctaaGTTTTTGAGACCGAGCTAGAAATAGCAAGTTAAAATAAGGCTAGTCCGTTATCAACTTGAAAAAGTGG
G_17183	GCTGTTTTGAATGGTCCCGGTCTCGAAACttcaggacctttagctcagtGTTTTTGAGACCGAGCTAGAAATAGCAAGTTAAAATAAGGCTAGTCCGTTATCAACTTGAAAAAGTGG
G_17184	GCTGTTTTGAATGGTCCCGGTCTCGAAACgttcatacccgtgaggtcggGTTTTTGAGACCGAGCTAGAAATAGCAAGTTAAAATAAGGCTAGTCCGTTATCAACTTGAAAAAGTGG
G_17185	GCTGTTTTGAATGGTCCCGGTCTCGAAACcggttcatacccgtgaggtcGTTTTTGAGACCGAGCTAGAAATAGCAAGTTAAAATAAGGCTAGTCCGTTATCAACTTGAAAAAGTGG
G_17186	GCTGTTTTGAATGGTCCCGGTCTCGAAACgcgtacggttcatacccgtgGTTTTTGAGACCGAGCTAGAAATAGCAAGTTAAAATAAGGCTAGTCCGTTATCAACTTGAAAAAGTGG
G_17187	GCTGTTTTGAATGGTCCCGGTCTCGAAACgctcagctggctagagcgtaGTTTTTGAGACCGAGCTAGAAATAGCAAGTTAAAATAAGGCTAGTCCGTTATCAACTTGAAAAAGTGG
G_17188	GCTGTTTTGAATGGTCCCGGTCTCGAAACgcggtgagagatcaccgtacGTTTTTGAGACCGAGCTAGAAATAGCAAGTTAAAATAAGGCTAGTCCGTTATCAACTTGAAAAAGTGG
G_17189	GCTGTTTTGAATGGTCCCGGTCTCGAAACgcacaggacttaaaatcctgGTTTTTGAGACCGAGCTAGAAATAGCAAGTTAAAATAAGGCTAGTCCGTTATCAACTTGAAAAAGTGG
G_17190	GCTGTTTTGAATGGTCCCGGTCTCGAAACggcggaactggcagacgcacGTTTTTGAGACCGAGCTAGAAATAGCAAGTTAAAATAAGGCTAGTCCGTTATCAACTTGAAAAAGTGG
G_17191	GCTGTTTTGAATGGTCCCGGTCTCGAAACtattgccggggtggcggaacGTTTTTGAGACCGAGCTAGAAATAGCAAGTTAAAATAAGGCTAGTCCGTTATCAACTTGAAAAAGTGG
G_17192	GCTGTTTTGAATGGTCCCGGTCTCGAAACtaatgatattgccggggtggGTTTTTGAGACCGAGCTAGAAATAGCAAGTTAAAATAAGGCTAGTCCGTTATCAACTTGAAAAAGTGG
G_17193	GCTGTTTTGAATGGTCCCGGTCTCGAAACcattaatgatattgccggggGTTTTTGAGACCGAGCTAGAAATAGCAAGTTAAAATAAGGCTAGTCCGTTATCAACTTGAAAAAGTGG
G_17194	GCTGTTTTGAATGGTCCCGGTCTCGAAACctccattaatgatattgccgGTTTTTGAGACCGAGCTAGAAATAGCAAGTTAAAATAAGGCTAGTCCGTTATCAACTTGAAAAAGTGG
G_17195	GCTGTTTTGAATGGTCCCGGTCTCGAAACcgctccattaatgatattgcGTTTTTGAGACCGAGCTAGAAATAGCAAGTTAAAATAAGGCTAGTCCGTTATCAACTTGAAAAAGTGG
G_17196	GCTGTTTTGAATGGTCCCGGTCTCGAAACcttgccaaggtgggggtcgcGTTTTTGAGACCGAGCTAGAAATAGCAAGTTAAAATAAGGCTAGTCCGTTATCAACTTGAAAAAGTGG
G_17197	GCTGTTTTGAATGGTCCCGGTCTCGAAACacaccaccttgccaaggtggGTTTTTGAGACCGAGCTAGAAATAGCAAGTTAAAATAAGGCTAGTCCGTTATCAACTTGAAAAAGTGG
G_17198	GCTGTTTTGAATGGTCCCGGTCTCGAAACgaacaccaccttgccaaggtGTTTTTGAGACCGAGCTAGAAATAGCAAGTTAAAATAAGGCTAGTCCGTTATCAACTTGAAAAAGTGG
G_17199	GCTGTTTTGAATGGTCCCGGTCTCGAAACggtagaacaccaccttgccaGTTTTTGAGACCGAGCTAGAAATAGCAAGTTAAAATAAGGCTAGTCCGTTATCAACTTGAAAAAGTGG
G_17200	GCTGTTTTGAATGGTCCCGGTCTCGAAACcattcgcggaagtagttcagGTTTTTGAGACCGAGCTAGAAATAGCAAGTTAAAATAAGGCTAGTCCGTTATCAACTTGAAAAAGTGG
G_17201	GCTGTTTTGAATGGTCCCGGTCTCGAAACactcccttcacccgcattcgGTTTTTGAGACCGAGCTAGAAATAGCAAGTTAAAATAAGGCTAGTCCGTTATCAACTTGAAAAAGTGG
G_17202	GCTGTTTTGAATGGTCCCGGTCTCGAAACctagcgcctttacggcgtggGTTTTTGAGACCGAGCTAGAAATAGCAAGTTAAAATAAGGCTAGTCCGTTATCAACTTGAAAAAGTGG
G_17203	GCTGTTTTGAATGGTCCCGGTCTCGAAACatctagcgcctttacggcgtGTTTTTGAGACCGAGCTAGAAATAGCAAGTTAAAATAAGGCTAGTCCGTTATCAACTTGAAAAAGTGG
G_17204	GCTGTTTTGAATGGTCCCGGTCTCGAAACcttaggatctagcgcctttaGTTTTTGAGACCGAGCTAGAAATAGCAAGTTAAAATAAGGCTAGTCCGTTATCAACTTGAAAAAGTGG
G_17205	GCTGTTTTGAATGGTCCCGGTCTCGAAACttggcagacgcactagacttGTTTTTGAGACCGAGCTAGAAATAGCAAGTTAAAATAAGGCTAGTCCGTTATCAACTTGAAAAAGTGG
G_17206	GCTGTTTTGAATGGTCCCGGTCTCGAAACaatagcgggtgtggcggaatGTTTTTGAGACCGAGCTAGAAATAGCAAGTTAAAATAAGGCTAGTCCGTTATCAACTTGAAAAAGTGG
G_17207	GCTGTTTTGAATGGTCCCGGTCTCGAAACcatttaaatagcgggtgtggGTTTTTGAGACCGAGCTAGAAATAGCAAGTTAAAATAAGGCTAGTCCGTTATCAACTTGAAAAAGTGG
G_17208	GCTGTTTTGAATGGTCCCGGTCTCGAAACcaccatttaaatagcgggtgGTTTTTGAGACCGAGCTAGAAATAGCAAGTTAAAATAAGGCTAGTCCGTTATCAACTTGAAAAAGTGG
G_17209	GCTGTTTTGAATGGTCCCGGTCTCGAAACtggctcaccatttaaatagcGTTTTTGAGACCGAGCTAGAAATAGCAAGTTAAAATAAGGCTAGTCCGTTATCAACTTGAAAAAGTGG
G_17210	GCTGTTTTGAATGGTCCCGGTCTCGAAACtcagaggttcgaatcctctaGTTTTTGAGACCGAGCTAGAAATAGCAAGTTAAAATAAGGCTAGTCCGTTATCAACTTGAAAAAGTGG
G_17211	GCTGTTTTGAATGGTCCCGGTCTCGAAACacttttaatcagagggtcagGTTTTTGAGACCGAGCTAGAAATAGCAAGTTAAAATAAGGCTAGTCCGTTATCAACTTGAAAAAGTGG
G_17212	GCTGTTTTGAATGGTCCCGGTCTCGAAACgcatctgacttttaatcagaGTTTTTGAGACCGAGCTAGAAATAGCAAGTTAAAATAAGGCTAGTCCGTTATCAACTTGAAAAAGTGG
G_17213	GCTGTTTTGAATGGTCCCGGTCTCGAAACtcagaggttcgaatcctctaGTTTTTGAGACCGAGCTAGAAATAGCAAGTTAAAATAAGGCTAGTCCGTTATCAACTTGAAAAAGTGG
G_17214	GCTGTTTTGAATGGTCCCGGTCTCGAAACacttttaatcagagggtcagGTTTTTGAGACCGAGCTAGAAATAGCAAGTTAAAATAAGGCTAGTCCGTTATCAACTTGAAAAAGTGG
G_17215	GCTGTTTTGAATGGTCCCGGTCTCGAAACgcatctgacttttaatcagaGTTTTTGAGACCGAGCTAGAAATAGCAAGTTAAAATAAGGCTAGTCCGTTATCAACTTGAAAAAGTGG
G_17216	GCTGTTTTGAATGGTCCCGGTCTCGAAACttttgagccattagctcagtGTTTTTGAGACCGAGCTAGAAATAGCAAGTTAAAATAAGGCTAGTCCGTTATCAACTTGAAAAAGTGG
G_17217	GCTGTTTTGAATGGTCCCGGTCTCGAAACgggggttcaagtcctctggcGTTTTTGAGACCGAGCTAGAAATAGCAAGTTAAAATAAGGCTAGTCCGTTATCAACTTGAAAAAGTGG
G_17218	GCTGTTTTGAATGGTCCCGGTCTCGAAACggttgggggttcaagtcctcGTTTTTGAGACCGAGCTAGAAATAGCAAGTTAAAATAAGGCTAGTCCGTTATCAACTTGAAAAAGTGG
G_17219	GCTGTTTTGAATGGTCCCGGTCTCGAAACacttgtaatcagtaggttggGTTTTTGAGACCGAGCTAGAAATAGCAAGTTAAAATAAGGCTAGTCCGTTATCAACTTGAAAAAGTGG
G_17220	GCTGTTTTGAATGGTCCCGGTCTCGAAACtgacttgtaatcagtaggttGTTTTTGAGACCGAGCTAGAAATAGCAAGTTAAAATAAGGCTAGTCCGTTATCAACTTGAAAAAGTGG
G_17221	GCTGTTTTGAATGGTCCCGGTCTCGAAACgcaactgacttgtaatcagtGTTTTTGAGACCGAGCTAGAAATAGCAAGTTAAAATAAGGCTAGTCCGTTATCAACTTGAAAAAGTGG
G_17222	GCTGTTTTGAATGGTCCCGGTCTCGAAACccttacaagcagagggtcggGTTTTTGAGACCGAGCTAGAAATAGCAAGTTAAAATAAGGCTAGTCCGTTATCAACTTGAAAAAGTGG
G_17223	GCTGTTTTGAATGGTCCCGGTCTCGAAACctgccttacaagcagagggtGTTTTTGAGACCGAGCTAGAAATAGCAAGTTAAAATAAGGCTAGTCCGTTATCAACTTGAAAAAGTGG
G_17224	GCTGTTTTGAATGGTCCCGGTCTCGAAACgcatctgccttacaagcagaGTTTTTGAGACCGAGCTAGAAATAGCAAGTTAAAATAAGGCTAGTCCGTTATCAACTTGAAAAAGTGG
G_17225	GCTGTTTTGAATGGTCCCGGTCTCGAAACcttggagaattagctcagctGTTTTTGAGACCGAGCTAGAAATAGCAAGTTAAAATAAGGCTAGTCCGTTATCAACTTGAAAAAGTGG
G_17226	GCTGTTTTGAATGGTCCCGGTCTCGAAACcgttgccaggcaaaatatctGTTTTTGAGACCGAGCTAGAAATAGCAAGTTAAAATAAGGCTAGTCCGTTATCAACTTGAAAAAGTGG
G_17227	GCTGTTTTGAATGGTCCCGGTCTCGAAACcgctagagtaggacgttgccGTTTTTGAGACCGAGCTAGAAATAGCAAGTTAAAATAAGGCTAGTCCGTTATCAACTTGAAAAAGTGG
G_17228	GCTGTTTTGAATGGTCCCGGTCTCGAAACgactgacgttccgctagagtGTTTTTGAGACCGAGCTAGAAATAGCAAGTTAAAATAAGGCTAGTCCGTTATCAACTTGAAAAAGTGG
G_17229	GCTGTTTTGAATGGTCCCGGTCTCGAAACtccttagcgccgatggtagtGTTTTTGAGACCGAGCTAGAAATAGCAAGTTAAAATAAGGCTAGTCCGTTATCAACTTGAAAAAGTGG
G_17230	GCTGTTTTGAATGGTCCCGGTCTCGAAACgttaagctccttagcgccgaGTTTTTGAGACCGAGCTAGAAATAGCAAGTTAAAATAAGGCTAGTCCGTTATCAACTTGAAAAAGTGG
G_17231	GCTGTTTTGAATGGTCCCGGTCTCGAAACcgctagagtaggacgttgccGTTTTTGAGACCGAGCTAGAAATAGCAAGTTAAAATAAGGCTAGTCCGTTATCAACTTGAAAAAGTGG
G_17232	GCTGTTTTGAATGGTCCCGGTCTCGAAACgactgacgttccgctagagtGTTTTTGAGACCGAGCTAGAAATAGCAAGTTAAAATAAGGCTAGTCCGTTATCAACTTGAAAAAGTGG
G_17233	GCTGTTTTGAATGGTCCCGGTCTCGAAACtccttagcgccgatggtagtGTTTTTGAGACCGAGCTAGAAATAGCAAGTTAAAATAAGGCTAGTCCGTTATCAACTTGAAAAAGTGG
G_17234	GCTGTTTTGAATGGTCCCGGTCTCGAAACgttaagctccttagcgccgaGTTTTTGAGACCGAGCTAGAAATAGCAAGTTAAAATAAGGCTAGTCCGTTATCAACTTGAAAAAGTGG
G_17235	GCTGTTTTGAATGGTCCCGGTCTCGAAACgtctggtgacaatggcaaggGTTTTTGAGACCGAGCTAGAAATAGCAAGTTAAAATAAGGCTAGTCCGTTATCAACTTGAAAAAGTGG
G_17236	GCTGTTTTGAATGGTCCCGGTCTCGAAACtttgtctggtgacaatggcaGTTTTTGAGACCGAGCTAGAAATAGCAAGTTAAAATAAGGCTAGTCCGTTATCAACTTGAAAAAGTGG
G_17237	GCTGTTTTGAATGGTCCCGGTCTCGAAACattcatttgtctggtgacaaGTTTTTGAGACCGAGCTAGAAATAGCAAGTTAAAATAAGGCTAGTCCGTTATCAACTTGAAAAAGTGG
G_17238	GCTGTTTTGAATGGTCCCGGTCTCGAAACggtggaagcgtggtgacacgGTTTTTGAGACCGAGCTAGAAATAGCAAGTTAAAATAAGGCTAGTCCGTTATCAACTTGAAAAAGTGG
G_17239	GCTGTTTTGAATGGTCCCGGTCTCGAAACataggttcgaggtggaagcgGTTTTTGAGACCGAGCTAGAAATAGCAAGTTAAAATAAGGCTAGTCCGTTATCAACTTGAAAAAGTGG
G_17240	GCTGTTTTGAATGGTCCCGGTCTCGAAACcgaggttaataggttcgaggGTTTTTGAGACCGAGCTAGAAATAGCAAGTTAAAATAAGGCTAGTCCGTTATCAACTTGAAAAAGTGG
G_17241	GCTGTTTTGAATGGTCCCGGTCTCGAAACtgacgaggttaataggttcgGTTTTTGAGACCGAGCTAGAAATAGCAAGTTAAAATAAGGCTAGTCCGTTATCAACTTGAAAAAGTGG
G_17242	GCTGTTTTGAATGGTCCCGGTCTCGAAACtcgaagatgacgaggttaatGTTTTTGAGACCGAGCTAGAAATAGCAAGTTAAAATAAGGCTAGTCCGTTATCAACTTGAAAAAGTGG
G_17243	GCTGTTTTGAATGGTCCCGGTCTCGAAACaagatccctcgaagatgacgGTTTTTGAGACCGAGCTAGAAATAGCAAGTTAAAATAAGGCTAGTCCGTTATCAACTTGAAAAAGTGG
G_17244	GCTGTTTTGAATGGTCCCGGTCTCGAAACaagatgagatttcccaacttGTTTTTGAGACCGAGCTAGAAATAGCAAGTTAAAATAAGGCTAGTCCGTTATCAACTTGAAAAAGTGG
G_17245	GCTGTTTTGAATGGTCCCGGTCTCGAAACctgggtagctatgtatggacGTTTTTGAGACCGAGCTAGAAATAGCAAGTTAAAATAAGGCTAGTCCGTTATCAACTTGAAAAAGTGG
G_17246	GCTGTTTTGAATGGTCCCGGTCTCGAAACcatagctgggtagctatgtaGTTTTTGAGACCGAGCTAGAAATAGCAAGTTAAAATAAGGCTAGTCCGTTATCAACTTGAAAAAGTGG
G_17247	GCTGTTTTGAATGGTCCCGGTCTCGAAACgtcgtgccaacggcatagctGTTTTTGAGACCGAGCTAGAAATAGCAAGTTAAAATAAGGCTAGTCCGTTATCAACTTGAAAAAGTGG
G_17248	GCTGTTTTGAATGGTCCCGGTCTCGAAACtgtaccagttgtcgtgccaaGTTTTTGAGACCGAGCTAGAAATAGCAAGTTAAAATAAGGCTAGTCCGTTATCAACTTGAAAAAGTGG
G_17249	GCTGTTTTGAATGGTCCCGGTCTCGAAACgaccgggatggacatacctcGTTTTTGAGACCGAGCTAGAAATAGCAAGTTAAAATAAGGCTAGTCCGTTATCAACTTGAAAAAGTGG
G_17250	GCTGTTTTGAATGGTCCCGGTCTCGAAACttagtacgagaggaccgggaGTTTTTGAGACCGAGCTAGAAATAGCAAGTTAAAATAAGGCTAGTCCGTTATCAACTTGAAAAAGTGG
G_17251	GCTGTTTTGAATGGTCCCGGTCTCGAAACgtccttagtacgagaggaccGTTTTTGAGACCGAGCTAGAAATAGCAAGTTAAAATAAGGCTAGTCCGTTATCAACTTGAAAAAGTGG
G_17252	GCTGTTTTGAATGGTCCCGGTCTCGAAACggagctgtccttagtacgagGTTTTTGAGACCGAGCTAGAAATAGCAAGTTAAAATAAGGCTAGTCCGTTATCAACTTGAAAAAGTGG
G_17253	GCTGTTTTGAATGGTCCCGGTCTCGAAACgtgggcgtaggaaatttgagGTTTTTGAGACCGAGCTAGAAATAGCAAGTTAAAATAAGGCTAGTCCGTTATCAACTTGAAAAAGTGG
G_17254	GCTGTTTTGAATGGTCCCGGTCTCGAAACtccctatccgtcgtgggcgtGTTTTTGAGACCGAGCTAGAAATAGCAAGTTAAAATAAGGCTAGTCCGTTATCAACTTGAAAAAGTGG
G_17255	GCTGTTTTGAATGGTCCCGGTCTCGAAACgttcggtccctatccgtcgtGTTTTTGAGACCGAGCTAGAAATAGCAAGTTAAAATAAGGCTAGTCCGTTATCAACTTGAAAAAGTGG
G_17256	GCTGTTTTGAATGGTCCCGGTCTCGAAACcagaacgtcgtgagacagttGTTTTTGAGACCGAGCTAGAAATAGCAAGTTAAAATAAGGCTAGTCCGTTATCAACTTGAAAAAGTGG
G_17257	GCTGTTTTGAATGGTCCCGGTCTCGAAACattaaagcggtacgcgagctGTTTTTGAGACCGAGCTAGAAATAGCAAGTTAAAATAAGGCTAGTCCGTTATCAACTTGAAAAAGTGG
G_17258	GCTGTTTTGAATGGTCCCGGTCTCGAAACgggctgttcgcccattaaagGTTTTTGAGACCGAGCTAGAAATAGCAAGTTAAAATAAGGCTAGTCCGTTATCAACTTGAAAAAGTGG
G_17259	GCTGTTTTGAATGGTCCCGGTCTCGAAACtgtagtcggtcccaagggttGTTTTTGAGACCGAGCTAGAAATAGCAAGTTAAAATAAGGCTAGTCCGTTATCAACTTGAAAAAGTGG
G_17260	GCTGTTTTGAATGGTCCCGGTCTCGAAACggggctgtagtcggtcccaaGTTTTTGAGACCGAGCTAGAAATAGCAAGTTAAAATAAGGCTAGTCCGTTATCAACTTGAAAAAGTGG
G_17261	GCTGTTTTGAATGGTCCCGGTCTCGAAACtcgcatcctggggctgtagtGTTTTTGAGACCGAGCTAGAAATAGCAAGTTAAAATAAGGCTAGTCCGTTATCAACTTGAAAAAGTGG
G_17262	GCTGTTTTGAATGGTCCCGGTCTCGAAACtgtcggctcatcgcatcctgGTTTTTGAGACCGAGCTAGAAATAGCAAGTTAAAATAAGGCTAGTCCGTTATCAACTTGAAAAAGTGG
G_17263	GCTGTTTTGAATGGTCCCGGTCTCGAAACgatgtcggctcatcgcatccGTTTTTGAGACCGAGCTAGAAATAGCAAGTTAAAATAAGGCTAGTCCGTTATCAACTTGAAAAAGTGG
G_17264	GCTGTTTTGAATGGTCCCGGTCTCGAAACgaggtttggcacctcgatgtGTTTTTGAGACCGAGCTAGAAATAGCAAGTTAAAATAAGGCTAGTCCGTTATCAACTTGAAAAAGTGG
G_17265	GCTGTTTTGAATGGTCCCGGTCTCGAAACttcacatcgacggggaggttGTTTTTGAGACCGAGCTAGAAATAGCAAGTTAAAATAAGGCTAGTCCGTTATCAACTTGAAAAAGTGG
G_17266	GCTGTTTTGAATGGTCCCGGTCTCGAAACaagagttcacatcgacggggGTTTTTGAGACCGAGCTAGAAATAGCAAGTTAAAATAAGGCTAGTCCGTTATCAACTTGAAAAAGTGG
G_17267	GCTGTTTTGAATGGTCCCGGTCTCGAAACcccaagagttcacatcgacgGTTTTTGAGACCGAGCTAGAAATAGCAAGTTAAAATAAGGCTAGTCCGTTATCAACTTGAAAAAGTGG
G_17268	GCTGTTTTGAATGGTCCCGGTCTCGAAACcccccaagagttcacatcgaGTTTTTGAGACCGAGCTAGAAATAGCAAGTTAAAATAAGGCTAGTCCGTTATCAACTTGAAAAAGTGG
G_17269	GCTGTTTTGAATGGTCCCGGTCTCGAAACaaagctaccccggggataacGTTTTTGAGACCGAGCTAGAAATAGCAAGTTAAAATAAGGCTAGTCCGTTATCAACTTGAAAAAGTGG
G_17270	GCTGTTTTGAATGGTCCCGGTCTCGAAACaacggataaaagctaccccgGTTTTTGAGACCGAGCTAGAAATAGCAAGTTAAAATAAGGCTAGTCCGTTATCAACTTGAAAAAGTGG
G_17271	GCTGTTTTGAATGGTCCCGGTCTCGAAACtcaacggataaaagctacccGTTTTTGAGACCGAGCTAGAAATAGCAAGTTAAAATAAGGCTAGTCCGTTATCAACTTGAAAAAGTGG
G_17272	GCTGTTTTGAATGGTCCCGGTCTCGAAACatggaagggccatcgctcaaGTTTTTGAGACCGAGCTAGAAATAGCAAGTTAAAATAAGGCTAGTCCGTTATCAACTTGAAAAAGTGG
G_17273	GCTGTTTTGAATGGTCCCGGTCTCGAAACtccggtggttccgcatggaaGTTTTTGAGACCGAGCTAGAAATAGCAAGTTAAAATAAGGCTAGTCCGTTATCAACTTGAAAAAGTGG
G_17274	GCTGTTTTGAATGGTCCCGGTCTCGAAACagtgatccggtggttccgcaGTTTTTGAGACCGAGCTAGAAATAGCAAGTTAAAATAAGGCTAGTCCGTTATCAACTTGAAAAAGTGG
G_17275	GCTGTTTTGAATGGTCCCGGTCTCGAAACagacggacttagtgatccggGTTTTTGAGACCGAGCTAGAAATAGCAAGTTAAAATAAGGCTAGTCCGTTATCAACTTGAAAAAGTGG
G_17276	GCTGTTTTGAATGGTCCCGGTCTCGAAACgaaagacggacttagtgatcGTTTTTGAGACCGAGCTAGAAATAGCAAGTTAAAATAAGGCTAGTCCGTTATCAACTTGAAAAAGTGG
G_17277	GCTGTTTTGAATGGTCCCGGTCTCGAAACagtcgagcagggtcgaaagaGTTTTTGAGACCGAGCTAGAAATAGCAAGTTAAAATAAGGCTAGTCCGTTATCAACTTGAAAAAGTGG
G_17278	GCTGTTTTGAATGGTCCCGGTCTCGAAACcgagacctacaagtcgagcaGTTTTTGAGACCGAGCTAGAAATAGCAAGTTAAAATAAGGCTAGTCCGTTATCAACTTGAAAAAGTGG
G_17279	GCTGTTTTGAATGGTCCCGGTCTCGAAACcatagagtgtaaaggcataaGTTTTTGAGACCGAGCTAGAAATAGCAAGTTAAAATAAGGCTAGTCCGTTATCAACTTGAAAAAGTGG
G_17280	GCTGTTTTGAATGGTCCCGGTCTCGAAACaaaggttccctcagaatggtGTTTTTGAGACCGAGCTAGAAATAGCAAGTTAAAATAAGGCTAGTCCGTTATCAACTTGAAAAAGTGG
G_17281	GCTGTTTTGAATGGTCCCGGTCTCGAAACgctcaaaggttccctcagaaGTTTTTGAGACCGAGCTAGAAATAGCAAGTTAAAATAAGGCTAGTCCGTTATCAACTTGAAAAAGTGG
G_17282	GCTGTTTTGAATGGTCCCGGTCTCGAAACaaaggttccctcagaatggtGTTTTTGAGACCGAGCTAGAAATAGCAAGTTAAAATAAGGCTAGTCCGTTATCAACTTGAAAAAGTGG
G_17283	GCTGTTTTGAATGGTCCCGGTCTCGAAACgctcaaaggttccctcagaaGTTTTTGAGACCGAGCTAGAAATAGCAAGTTAAAATAAGGCTAGTCCGTTATCAACTTGAAAAAGTGG
G_17284	GCTGTTTTGAATGGTCCCGGTCTCGAAACaaggtaacggaggcgctcaaGTTTTTGAGACCGAGCTAGAAATAGCAAGTTAAAATAAGGCTAGTCCGTTATCAACTTGAAAAAGTGG
G_17285	GCTGTTTTGAATGGTCCCGGTCTCGAAACcgcctcctaaaaggtaacggGTTTTTGAGACCGAGCTAGAAATAGCAAGTTAAAATAAGGCTAGTCCGTTATCAACTTGAAAAAGTGG
G_17286	GCTGTTTTGAATGGTCCCGGTCTCGAAACggtcgcctcctaaaaggtaaGTTTTTGAGACCGAGCTAGAAATAGCAAGTTAAAATAAGGCTAGTCCGTTATCAACTTGAAAAAGTGG
G_17287	GCTGTTTTGAATGGTCCCGGTCTCGAAACtggggcggtcgcctcctaaaGTTTTTGAGACCGAGCTAGAAATAGCAAGTTAAAATAAGGCTAGTCCGTTATCAACTTGAAAAAGTGG
G_17288	GCTGTTTTGAATGGTCCCGGTCTCGAAACggcgggcagtttgactggggGTTTTTGAGACCGAGCTAGAAATAGCAAGTTAAAATAAGGCTAGTCCGTTATCAACTTGAAAAAGTGG
G_17289	GCTGTTTTGAATGGTCCCGGTCTCGAAACtcaggcgggcagtttgactgGTTTTTGAGACCGAGCTAGAAATAGCAAGTTAAAATAAGGCTAGTCCGTTATCAACTTGAAAAAGTGG
G_17290	GCTGTTTTGAATGGTCCCGGTCTCGAAACtgtcaggcgggcagtttgacGTTTTTGAGACCGAGCTAGAAATAGCAAGTTAAAATAAGGCTAGTCCGTTATCAACTTGAAAAAGTGG
G_17291	GCTGTTTTGAATGGTCCCGGTCTCGAAACggtgggagacagtgtcaggcGTTTTTGAGACCGAGCTAGAAATAGCAAGTTAAAATAAGGCTAGTCCGTTATCAACTTGAAAAAGTGG
G_17292	GCTGTTTTGAATGGTCCCGGTCTCGAAACtcgtggtgggagacagtgtcGTTTTTGAGACCGAGCTAGAAATAGCAAGTTAAAATAAGGCTAGTCCGTTATCAACTTGAAAAAGTGG
G_17293	GCTGTTTTGAATGGTCCCGGTCTCGAAACcccgcaccacttatcgtggtGTTTTTGAGACCGAGCTAGAAATAGCAAGTTAAAATAAGGCTAGTCCGTTATCAACTTGAAAAAGTGG
G_17294	GCTGTTTTGAATGGTCCCGGTCTCGAAACctaacccgcaccacttatcgGTTTTTGAGACCGAGCTAGAAATAGCAAGTTAAAATAAGGCTAGTCCGTTATCAACTTGAAAAAGTGG
G_17295	GCTGTTTTGAATGGTCCCGGTCTCGAAACggatactaccctagctgtgtGTTTTTGAGACCGAGCTAGAAATAGCAAGTTAAAATAAGGCTAGTCCGTTATCAACTTGAAAAAGTGG
G_17296	GCTGTTTTGAATGGTCCCGGTCTCGAAACgcttacgtggaggcgttggtGTTTTTGAGACCGAGCTAGAAATAGCAAGTTAAAATAAGGCTAGTCCGTTATCAACTTGAAAAAGTGG
G_17297	GCTGTTTTGAATGGTCCCGGTCTCGAAACgctagcttacgtggaggcgtGTTTTTGAGACCGAGCTAGAAATAGCAAGTTAAAATAAGGCTAGTCCGTTATCAACTTGAAAAAGTGG
G_17298	GCTGTTTTGAATGGTCCCGGTCTCGAAACgtgagcgctagcttacgtggGTTTTTGAGACCGAGCTAGAAATAGCAAGTTAAAATAAGGCTAGTCCGTTATCAACTTGAAAAAGTGG
G_17299	GCTGTTTTGAATGGTCCCGGTCTCGAAACaacgtgagcgctagcttacgGTTTTTGAGACCGAGCTAGAAATAGCAAGTTAAAATAAGGCTAGTCCGTTATCAACTTGAAAAAGTGG
G_17300	GCTGTTTTGAATGGTCCCGGTCTCGAAACacagcttgtacaggataggtGTTTTTGAGACCGAGCTAGAAATAGCAAGTTAAAATAAGGCTAGTCCGTTATCAACTTGAAAAAGTGG
G_17301	GCTGTTTTGAATGGTCCCGGTCTCGAAACcggcacagcttgtacaggatGTTTTTGAGACCGAGCTAGAAATAGCAAGTTAAAATAAGGCTAGTCCGTTATCAACTTGAAAAAGTGG
G_17302	GCTGTTTTGAATGGTCCCGGTCTCGAAACaaattcggcacagcttgtacGTTTTTGAGACCGAGCTAGAAATAGCAAGTTAAAATAAGGCTAGTCCGTTATCAACTTGAAAAAGTGG
G_17303	GCTGTTTTGAATGGTCCCGGTCTCGAAACtgtagcctgatattgaaattGTTTTTGAGACCGAGCTAGAAATAGCAAGTTAAAATAAGGCTAGTCCGTTATCAACTTGAAAAAGTGG
G_17304	GCTGTTTTGAATGGTCCCGGTCTCGAAACgacaggacggaaagaccccgGTTTTTGAGACCGAGCTAGAAATAGCAAGTTAAAATAAGGCTAGTCCGTTATCAACTTGAAAAAGTGG
G_17305	GCTGTTTTGAATGGTCCCGGTCTCGAAACgcaggttacccgcgacaggaGTTTTTGAGACCGAGCTAGAAATAGCAAGTTAAAATAAGGCTAGTCCGTTATCAACTTGAAAAAGTGG
G_17306	GCTGTTTTGAATGGTCCCGGTCTCGAAACagatgcaggttacccgcgacGTTTTTGAGACCGAGCTAGAAATAGCAAGTTAAAATAAGGCTAGTCCGTTATCAACTTGAAAAAGTGG
G_17307	GCTGTTTTGAATGGTCCCGGTCTCGAAACcatagtacctgtgaagatgcGTTTTTGAGACCGAGCTAGAAATAGCAAGTTAAAATAAGGCTAGTCCGTTATCAACTTGAAAAAGTGG
G_17308	GCTGTTTTGAATGGTCCCGGTCTCGAAACcactgtctcaacgagagactGTTTTTGAGACCGAGCTAGAAATAGCAAGTTAAAATAAGGCTAGTCCGTTATCAACTTGAAAAAGTGG
G_17309	GCTGTTTTGAATGGTCCCGGTCTCGAAACcacgaaaggcgtaacgatttGTTTTTGAGACCGAGCTAGAAATAGCAAGTTAAAATAAGGCTAGTCCGTTATCAACTTGAAAAAGTGG
G_17310	GCTGTTTTGAATGGTCCCGGTCTCGAAACtaagttccgacccgcacgaaGTTTTTGAGACCGAGCTAGAAATAGCAAGTTAAAATAAGGCTAGTCCGTTATCAACTTGAAAAAGTGG
G_17311	GCTGTTTTGAATGGTCCCGGTCTCGAAACaggtagcgaaattccttgtcGTTTTTGAGACCGAGCTAGAAATAGCAAGTTAAAATAAGGCTAGTCCGTTATCAACTTGAAAAAGTGG
G_17312	GCTGTTTTGAATGGTCCCGGTCTCGAAACccgtaactataacggtcctaGTTTTTGAGACCGAGCTAGAAATAGCAAGTTAAAATAAGGCTAGTCCGTTATCAACTTGAAAAAGTGG
G_17313	GCTGTTTTGAATGGTCCCGGTCTCGAAACaacggcggccgtaactataaGTTTTTGAGACCGAGCTAGAAATAGCAAGTTAAAATAAGGCTAGTCCGTTATCAACTTGAAAAAGTGG
G_17314	GCTGTTTTGAATGGTCCCGGTCTCGAAACatcgaagccccagtaaacggGTTTTTGAGACCGAGCTAGAAATAGCAAGTTAAAATAAGGCTAGTCCGTTATCAACTTGAAAAAGTGG
G_17315	GCTGTTTTGAATGGTCCCGGTCTCGAAACcgaatcgaagccccagtaaaGTTTTTGAGACCGAGCTAGAAATAGCAAGTTAAAATAAGGCTAGTCCGTTATCAACTTGAAAAAGTGG
G_17316	GCTGTTTTGAATGGTCCCGGTCTCGAAACtgctggaaggttaagaggagGTTTTTGAGACCGAGCTAGAAATAGCAAGTTAAAATAAGGCTAGTCCGTTATCAACTTGAAAAAGTGG
G_17317	GCTGTTTTGAATGGTCCCGGTCTCGAAACcccggtgctggaaggttaagGTTTTTGAGACCGAGCTAGAAATAGCAAGTTAAAATAAGGCTAGTCCGTTATCAACTTGAAAAAGTGG
G_17318	GCTGTTTTGAATGGTCCCGGTCTCGAAACgacgcctgcccggtgctggaGTTTTTGAGACCGAGCTAGAAATAGCAAGTTAAAATAAGGCTAGTCCGTTATCAACTTGAAAAAGTGG
G_17319	GCTGTTTTGAATGGTCCCGGTCTCGAAACggctgacgcctgcccggtgcGTTTTTGAGACCGAGCTAGAAATAGCAAGTTAAAATAAGGCTAGTCCGTTATCAACTTGAAAAAGTGG
G_17320	GCTGTTTTGAATGGTCCCGGTCTCGAAACtataggggctgacgcctgccGTTTTTGAGACCGAGCTAGAAATAGCAAGTTAAAATAAGGCTAGTCCGTTATCAACTTGAAAAAGTGG
G_17321	GCTGTTTTGAATGGTCCCGGTCTCGAAACaaccgtaaggtgatgtatagGTTTTTGAGACCGAGCTAGAAATAGCAAGTTAAAATAAGGCTAGTCCGTTATCAACTTGAAAAAGTGG
G_17322	GCTGTTTTGAATGGTCCCGGTCTCGAAACtaaaccgtaaggtgatgtatGTTTTTGAGACCGAGCTAGAAATAGCAAGTTAAAATAAGGCTAGTCCGTTATCAACTTGAAAAAGTGG
G_17323	GCTGTTTTGAATGGTCCCGGTCTCGAAACcaggtctctgctaaaccgtaGTTTTTGAGACCGAGCTAGAAATAGCAAGTTAAAATAAGGCTAGTCCGTTATCAACTTGAAAAAGTGG
G_17324	GCTGTTTTGAATGGTCCCGGTCTCGAAACcgactgtttatcaaaaacacGTTTTTGAGACCGAGCTAGAAATAGCAAGTTAAAATAAGGCTAGTCCGTTATCAACTTGAAAAAGTGG
G_17325	GCTGTTTTGAATGGTCCCGGTCTCGAAACtcagaagagccgcagtgaatGTTTTTGAGACCGAGCTAGAAATAGCAAGTTAAAATAAGGCTAGTCCGTTATCAACTTGAAAAAGTGG
G_17326	GCTGTTTTGAATGGTCCCGGTCTCGAAACgggagaaggggtgctctttaGTTTTTGAGACCGAGCTAGAAATAGCAAGTTAAAATAAGGCTAGTCCGTTATCAACTTGAAAAAGTGG
G_17327	GCTGTTTTGAATGGTCCCGGTCTCGAAACccccgtaacttcgggagaagGTTTTTGAGACCGAGCTAGAAATAGCAAGTTAAAATAAGGCTAGTCCGTTATCAACTTGAAAAAGTGG
G_17328	GCTGTTTTGAATGGTCCCGGTCTCGAAACgaccccgtaacttcgggagaGTTTTTGAGACCGAGCTAGAAATAGCAAGTTAAAATAAGGCTAGTCCGTTATCAACTTGAAAAAGTGG
G_17329	GCTGTTTTGAATGGTCCCGGTCTCGAAACcaaaatgaccccgtaacttcGTTTTTGAGACCGAGCTAGAAATAGCAAGTTAAAATAAGGCTAGTCCGTTATCAACTTGAAAAAGTGG
G_17330	GCTGTTTTGAATGGTCCCGGTCTCGAAACcgaactctcgttaaggaactGTTTTTGAGACCGAGCTAGAAATAGCAAGTTAAAATAAGGCTAGTCCGTTATCAACTTGAAAAAGTGG
G_17331	GCTGTTTTGAATGGTCCCGGTCTCGAAACgagcgagcgaactctcgttaGTTTTTGAGACCGAGCTAGAAATAGCAAGTTAAAATAAGGCTAGTCCGTTATCAACTTGAAAAAGTGG
G_17332	GCTGTTTTGAATGGTCCCGGTCTCGAAACcccgtaccgcaaaccgacacGTTTTTGAGACCGAGCTAGAAATAGCAAGTTAAAATAAGGCTAGTCCGTTATCAACTTGAAAAAGTGG
G_17333	GCTGTTTTGAATGGTCCCGGTCTCGAAACaaagcctctagatagataacGTTTTTGAGACCGAGCTAGAAATAGCAAGTTAAAATAAGGCTAGTCCGTTATCAACTTGAAAAAGTGG
G_17334	GCTGTTTTGAATGGTCCCGGTCTCGAAACggctgagctgtgatggggagGTTTTTGAGACCGAGCTAGAAATAGCAAGTTAAAATAAGGCTAGTCCGTTATCAACTTGAAAAAGTGG
G_17335	GCTGTTTTGAATGGTCCCGGTCTCGAAACcataaggctgagctgtgatgGTTTTTGAGACCGAGCTAGAAATAGCAAGTTAAAATAAGGCTAGTCCGTTATCAACTTGAAAAAGTGG
G_17336	GCTGTTTTGAATGGTCCCGGTCTCGAAACctcataaggctgagctgtgaGTTTTTGAGACCGAGCTAGAAATAGCAAGTTAAAATAAGGCTAGTCCGTTATCAACTTGAAAAAGTGG
G_17337	GCTGTTTTGAATGGTCCCGGTCTCGAAACaggcaaatccggcactcataGTTTTTGAGACCGAGCTAGAAATAGCAAGTTAAAATAAGGCTAGTCCGTTATCAACTTGAAAAAGTGG
G_17338	GCTGTTTTGAATGGTCCCGGTCTCGAAACggctgagtgttaggcaaatcGTTTTTGAGACCGAGCTAGAAATAGCAAGTTAAAATAAGGCTAGTCCGTTATCAACTTGAAAAAGTGG
G_17339	GCTGTTTTGAATGGTCCCGGTCTCGAAACaagcagtaaggctgagtgttGTTTTTGAGACCGAGCTAGAAATAGCAAGTTAAAATAAGGCTAGTCCGTTATCAACTTGAAAAAGTGG
G_17340	GCTGTTTTGAATGGTCCCGGTCTCGAAACgagtgcacgtccaagcagtaGTTTTTGAGACCGAGCTAGAAATAGCAAGTTAAAATAAGGCTAGTCCGTTATCAACTTGAAAAAGTGG
G_17341	GCTGTTTTGAATGGTCCCGGTCTCGAAACggataggcgaagcgtgctgtGTTTTTGAGACCGAGCTAGAAATAGCAAGTTAAAATAAGGCTAGTCCGTTATCAACTTGAAAAAGTGG
G_17342	GCTGTTTTGAATGGTCCCGGTCTCGAAACatggggggacgcagtaggatGTTTTTGAGACCGAGCTAGAAATAGCAAGTTAAAATAAGGCTAGTCCGTTATCAACTTGAAAAAGTGG
G_17343	GCTGTTTTGAATGGTCCCGGTCTCGAAACaatcgatggggggacgcagtGTTTTTGAGACCGAGCTAGAAATAGCAAGTTAAAATAAGGCTAGTCCGTTATCAACTTGAAAAAGTGG
G_17344	GCTGTTTTGAATGGTCCCGGTCTCGAAACgtatcgttttaatcgatgggGTTTTTGAGACCGAGCTAGAAATAGCAAGTTAAAATAAGGCTAGTCCGTTATCAACTTGAAAAAGTGG
G_17345	GCTGTTTTGAATGGTCCCGGTCTCGAAACtagtatcgttttaatcgatgGTTTTTGAGACCGAGCTAGAAATAGCAAGTTAAAATAAGGCTAGTCCGTTATCAACTTGAAAAAGTGG
G_17346	GCTGTTTTGAATGGTCCCGGTCTCGAAACcctagtatcgttttaatcgaGTTTTTGAGACCGAGCTAGAAATAGCAAGTTAAAATAAGGCTAGTCCGTTATCAACTTGAAAAAGTGG
G_17347	GCTGTTTTGAATGGTCCCGGTCTCGAAACaggcgtaggcgatggataacGTTTTTGAGACCGAGCTAGAAATAGCAAGTTAAAATAAGGCTAGTCCGTTATCAACTTGAAAAAGTGG
G_17348	GCTGTTTTGAATGGTCCCGGTCTCGAAACaggccgacaggcgtaggcgaGTTTTTGAGACCGAGCTAGAAATAGCAAGTTAAAATAAGGCTAGTCCGTTATCAACTTGAAAAAGTGG
G_17349	GCTGTTTTGAATGGTCCCGGTCTCGAAACaagctgaggccgacaggcgtGTTTTTGAGACCGAGCTAGAAATAGCAAGTTAAAATAAGGCTAGTCCGTTATCAACTTGAAAAAGTGG
G_17350	GCTGTTTTGAATGGTCCCGGTCTCGAAACggtcctaagctgaggccgacGTTTTTGAGACCGAGCTAGAAATAGCAAGTTAAAATAAGGCTAGTCCGTTATCAACTTGAAAAAGTGG
G_17351	GCTGTTTTGAATGGTCCCGGTCTCGAAACgttagtcgggtcctaagctgGTTTTTGAGACCGAGCTAGAAATAGCAAGTTAAAATAAGGCTAGTCCGTTATCAACTTGAAAAAGTGG
G_17352	GCTGTTTTGAATGGTCCCGGTCTCGAAACtcgtccgctctgggttagtcGTTTTTGAGACCGAGCTAGAAATAGCAAGTTAAAATAAGGCTAGTCCGTTATCAACTTGAAAAAGTGG
G_17353	GCTGTTTTGAATGGTCCCGGTCTCGAAACgaggaaggctcgtccgctctGTTTTTGAGACCGAGCTAGAAATAGCAAGTTAAAATAAGGCTAGTCCGTTATCAACTTGAAAAAGTGG
G_17354	GCTGTTTTGAATGGTCCCGGTCTCGAAACtgactaaggtttccagaggaGTTTTTGAGACCGAGCTAGAAATAGCAAGTTAAAATAAGGCTAGTCCGTTATCAACTTGAAAAAGTGG
G_17355	GCTGTTTTGAATGGTCCCGGTCTCGAAACcgattgactaaggtttccagGTTTTTGAGACCGAGCTAGAAATAGCAAGTTAAAATAAGGCTAGTCCGTTATCAACTTGAAAAAGTGG
G_17356	GCTGTTTTGAATGGTCCCGGTCTCGAAACtcccgtccaccgattgactaGTTTTTGAGACCGAGCTAGAAATAGCAAGTTAAAATAAGGCTAGTCCGTTATCAACTTGAAAAAGTGG
G_17357	GCTGTTTTGAATGGTCCCGGTCTCGAAACcggtgtgagtagcgaaagacGTTTTTGAGACCGAGCTAGAAATAGCAAGTTAAAATAAGGCTAGTCCGTTATCAACTTGAAAAAGTGG
G_17358	GCTGTTTTGAATGGTCCCGGTCTCGAAACgcgcttagaagtgagaatgcGTTTTTGAGACCGAGCTAGAAATAGCAAGTTAAAATAAGGCTAGTCCGTTATCAACTTGAAAAAGTGG
G_17359	GCTGTTTTGAATGGTCCCGGTCTCGAAACagcatgatcgcaaggacatgGTTTTTGAGACCGAGCTAGAAATAGCAAGTTAAAATAAGGCTAGTCCGTTATCAACTTGAAAAAGTGG
G_17360	GCTGTTTTGAATGGTCCCGGTCTCGAAACggcgtcgaagcatgatcgcaGTTTTTGAGACCGAGCTAGAAATAGCAAGTTAAAATAAGGCTAGTCCGTTATCAACTTGAAAAAGTGG
G_17361	GCTGTTTTGAATGGTCCCGGTCTCGAAACatggtaggagagcgttctaaGTTTTTGAGACCGAGCTAGAAATAGCAAGTTAAAATAAGGCTAGTCCGTTATCAACTTGAAAAAGTGG
G_17362	GCTGTTTTGAATGGTCCCGGTCTCGAAACattgtcctttggacaatggtGTTTTTGAGACCGAGCTAGAAATAGCAAGTTAAAATAAGGCTAGTCCGTTATCAACTTGAAAAAGTGG
G_17363	GCTGTTTTGAATGGTCCCGGTCTCGAAACgtggattgtcctttggacaaGTTTTTGAGACCGAGCTAGAAATAGCAAGTTAAAATAAGGCTAGTCCGTTATCAACTTGAAAAAGTGG
G_17364	GCTGTTTTGAATGGTCCCGGTCTCGAAACcgaagctgtggattgtccttGTTTTTGAGACCGAGCTAGAAATAGCAAGTTAAAATAAGGCTAGTCCGTTATCAACTTGAAAAAGTGG
G_17365	GCTGTTTTGAATGGTCCCGGTCTCGAAACtaaacatattaccgaagctgGTTTTTGAGACCGAGCTAGAAATAGCAAGTTAAAATAAGGCTAGTCCGTTATCAACTTGAAAAAGTGG
G_17366	GCTGTTTTGAATGGTCCCGGTCTCGAAACactgcgccgaaaatgtaccgGTTTTTGAGACCGAGCTAGAAATAGCAAGTTAAAATAAGGCTAGTCCGTTATCAACTTGAAAAAGTGG
G_17367	GCTGTTTTGAATGGTCCCGGTCTCGAAACacactgcgccgaaaatgtacGTTTTTGAGACCGAGCTAGAAATAGCAAGTTAAAATAAGGCTAGTCCGTTATCAACTTGAAAAAGTGG
G_17368	GCTGTTTTGAATGGTCCCGGTCTCGAAACtgcccagacaactaggatgtGTTTTTGAGACCGAGCTAGAAATAGCAAGTTAAAATAAGGCTAGTCCGTTATCAACTTGAAAAAGTGG
G_17369	GCTGTTTTGAATGGTCCCGGTCTCGAAACgtggcgttgcccagacaactGTTTTTGAGACCGAGCTAGAAATAGCAAGTTAAAATAAGGCTAGTCCGTTATCAACTTGAAAAAGTGG
G_17370	GCTGTTTTGAATGGTCCCGGTCTCGAAACatgttaagtggaaaaggatgGTTTTTGAGACCGAGCTAGAAATAGCAAGTTAAAATAAGGCTAGTCCGTTATCAACTTGAAAAAGTGG
G_17371	GCTGTTTTGAATGGTCCCGGTCTCGAAACacagcccagaccaccagctaGTTTTTGAGACCGAGCTAGAAATAGCAAGTTAAAATAAGGCTAGTCCGTTATCAACTTGAAAAAGTGG
G_17372	GCTGTTTTGAATGGTCCCGGTCTCGAAACgataaggtccgtgttcgaaaGTTTTTGAGACCGAGCTAGAAATAGCAAGTTAAAATAAGGCTAGTCCGTTATCAACTTGAAAAAGTGG
G_17373	GCTGTTTTGAATGGTCCCGGTCTCGAAACgagtcagaacatgggtgataGTTTTTGAGACCGAGCTAGAAATAGCAAGTTAAAATAAGGCTAGTCCGTTATCAACTTGAAAAAGTGG
G_17374	GCTGTTTTGAATGGTCCCGGTCTCGAAACtaacttgggagtcagaacatGTTTTTGAGACCGAGCTAGAAATAGCAAGTTAAAATAAGGCTAGTCCGTTATCAACTTGAAAAAGTGG
G_17375	GCTGTTTTGAATGGTCCCGGTCTCGAAACttggacgaggggcccctctcGTTTTTGAGACCGAGCTAGAAATAGCAAGTTAAAATAAGGCTAGTCCGTTATCAACTTGAAAAAGTGG
G_17376	GCTGTTTTGAATGGTCCCGGTCTCGAAACtagagcactgtttggacgagGTTTTTGAGACCGAGCTAGAAATAGCAAGTTAAAATAAGGCTAGTCCGTTATCAACTTGAAAAAGTGG
G_17377	GCTGTTTTGAATGGTCCCGGTCTCGAAACggtagagcactgtttggacgGTTTTTGAGACCGAGCTAGAAATAGCAAGTTAAAATAAGGCTAGTCCGTTATCAACTTGAAAAAGTGG
G_17378	GCTGTTTTGAATGGTCCCGGTCTCGAAACattggaggtagagcactgttGTTTTTGAGACCGAGCTAGAAATAGCAAGTTAAAATAAGGCTAGTCCGTTATCAACTTGAAAAAGTGG
G_17379	GCTGTTTTGAATGGTCCCGGTCTCGAAACcctcaagtgatgattattggGTTTTTGAGACCGAGCTAGAAATAGCAAGTTAAAATAAGGCTAGTCCGTTATCAACTTGAAAAAGTGG
G_17380	GCTGTTTTGAATGGTCCCGGTCTCGAAACtagcctcaagtgatgattatGTTTTTGAGACCGAGCTAGAAATAGCAAGTTAAAATAAGGCTAGTCCGTTATCAACTTGAAAAAGTGG
G_17381	GCTGTTTTGAATGGTCCCGGTCTCGAAACttctctccgaaatagctttaGTTTTTGAGACCGAGCTAGAAATAGCAAGTTAAAATAAGGCTAGTCCGTTATCAACTTGAAAAAGTGG
G_17382	GCTGTTTTGAATGGTCCCGGTCTCGAAACcaatcgaacttggagatagcGTTTTTGAGACCGAGCTAGAAATAGCAAGTTAAAATAAGGCTAGTCCGTTATCAACTTGAAAAAGTGG
G_17383	GCTGTTTTGAATGGTCCCGGTCTCGAAACggagaaattccaatcgaactGTTTTTGAGACCGAGCTAGAAATAGCAAGTTAAAATAAGGCTAGTCCGTTATCAACTTGAAAAAGTGG
G_17384	GCTGTTTTGAATGGTCCCGGTCTCGAAACagcggatgaactgagggtagGTTTTTGAGACCGAGCTAGAAATAGCAAGTTAAAATAAGGCTAGTCCGTTATCAACTTGAAAAAGTGG
G_17385	GCTGTTTTGAATGGTCCCGGTCTCGAAACaaagtgagcggatgaactgaGTTTTTGAGACCGAGCTAGAAATAGCAAGTTAAAATAAGGCTAGTCCGTTATCAACTTGAAAAAGTGG
G_17386	GCTGTTTTGAATGGTCCCGGTCTCGAAACgacttacgttgaaaagtgagGTTTTTGAGACCGAGCTAGAAATAGCAAGTTAAAATAAGGCTAGTCCGTTATCAACTTGAAAAAGTGG
G_17387	GCTGTTTTGAATGGTCCCGGTCTCGAAACgttcaggtaacactgaatggGTTTTTGAGACCGAGCTAGAAATAGCAAGTTAAAATAAGGCTAGTCCGTTATCAACTTGAAAAAGTGG
G_17388	GCTGTTTTGAATGGTCCCGGTCTCGAAACgaagttcaggtaacactgaaGTTTTTGAGACCGAGCTAGAAATAGCAAGTTAAAATAAGGCTAGTCCGTTATCAACTTGAAAAAGTGG
G_17389	GCTGTTTTGAATGGTCCCGGTCTCGAAACccttggtcaggttgaagttcGTTTTTGAGACCGAGCTAGAAATAGCAAGTTAAAATAAGGCTAGTCCGTTATCAACTTGAAAAAGTGG
G_17390	GCTGTTTTGAATGGTCCCGGTCTCGAAACcaggtgatctacccttggtcGTTTTTGAGACCGAGCTAGAAATAGCAAGTTAAAATAAGGCTAGTCCGTTATCAACTTGAAAAAGTGG
G_17391	GCTGTTTTGAATGGTCCCGGTCTCGAAACgaaaccaggtgatctaccctGTTTTTGAGACCGAGCTAGAAATAGCAAGTTAAAATAAGGCTAGTCCGTTATCAACTTGAAAAAGTGG
G_17392	GCTGTTTTGAATGGTCCCGGTCTCGAAACttggtcgtagacccgaaaccGTTTTTGAGACCGAGCTAGAAATAGCAAGTTAAAATAAGGCTAGTCCGTTATCAACTTGAAAAAGTGG
G_17393	GCTGTTTTGAATGGTCCCGGTCTCGAAACtgaatagggcgttgagtattGTTTTTGAGACCGAGCTAGAAATAGCAAGTTAAAATAAGGCTAGTCCGTTATCAACTTGAAAAAGTGG
G_17394	GCTGTTTTGAATGGTCCCGGTCTCGAAACagcgaaagcgagtctgaataGTTTTTGAGACCGAGCTAGAAATAGCAAGTTAAAATAAGGCTAGTCCGTTATCAACTTGAAAAAGTGG
G_17395	GCTGTTTTGAATGGTCCCGGTCTCGAAACgcaaggttaagcagcaaatgGTTTTTGAGACCGAGCTAGAAATAGCAAGTTAAAATAAGGCTAGTCCGTTATCAACTTGAAAAAGTGG
G_17396	GCTGTTTTGAATGGTCCCGGTCTCGAAACgcgagttacgatctgatgcaGTTTTTGAGACCGAGCTAGAAATAGCAAGTTAAAATAAGGCTAGTCCGTTATCAACTTGAAAAAGTGG
G_17397	GCTGTTTTGAATGGTCCCGGTCTCGAAACgtgccttttgtagaatgaacGTTTTTGAGACCGAGCTAGAAATAGCAAGTTAAAATAAGGCTAGTCCGTTATCAACTTGAAAAAGTGG
G_17398	GCTGTTTTGAATGGTCCCGGTCTCGAAACcagagcccgttaatgggtgaGTTTTTGAGACCGAGCTAGAAATAGCAAGTTAAAATAAGGCTAGTCCGTTATCAACTTGAAAAAGTGG
G_17399	GCTGTTTTGAATGGTCCCGGTCTCGAAACagtagtcagagcccgttaatGTTTTTGAGACCGAGCTAGAAATAGCAAGTTAAAATAAGGCTAGTCCGTTATCAACTTGAAAAAGTGG
G_17400	GCTGTTTTGAATGGTCCCGGTCTCGAAACggtgaaaagtaccccggaagGTTTTTGAGACCGAGCTAGAAATAGCAAGTTAAAATAAGGCTAGTCCGTTATCAACTTGAAAAAGTGG
G_17401	GCTGTTTTGAATGGTCCCGGTCTCGAAACaaggtgaaaagtaccccggaGTTTTTGAGACCGAGCTAGAAATAGCAAGTTAAAATAAGGCTAGTCCGTTATCAACTTGAAAAAGTGG
G_17402	GCTGTTTTGAATGGTCCCGGTCTCGAAACgggaaaggtgaaaagtacccGTTTTTGAGACCGAGCTAGAAATAGCAAGTTAAAATAAGGCTAGTCCGTTATCAACTTGAAAAAGTGG
G_17403	GCTGTTTTGAATGGTCCCGGTCTCGAAACgaaccagtaccgtgagggaaGTTTTTGAGACCGAGCTAGAAATAGCAAGTTAAAATAAGGCTAGTCCGTTATCAACTTGAAAAAGTGG
G_17404	GCTGTTTTGAATGGTCCCGGTCTCGAAACatagtgaaccagtaccgtgaGTTTTTGAGACCGAGCTAGAAATAGCAAGTTAAAATAAGGCTAGTCCGTTATCAACTTGAAAAAGTGG
G_17405	GCTGTTTTGAATGGTCCCGGTCTCGAAACtctgggaggaccatctcctaGTTTTTGAGACCGAGCTAGAAATAGCAAGTTAAAATAAGGCTAGTCCGTTATCAACTTGAAAAAGTGG
G_17406	GCTGTTTTGAATGGTCCCGGTCTCGAAACaaattccgtcggaatctgggGTTTTTGAGACCGAGCTAGAAATAGCAAGTTAAAATAAGGCTAGTCCGTTATCAACTTGAAAAAGTGG
G_17407	GCTGTTTTGAATGGTCCCGGTCTCGAAACgtgaaattccgtcggaatctGTTTTTGAGACCGAGCTAGAAATAGCAAGTTAAAATAAGGCTAGTCCGTTATCAACTTGAAAAAGTGG
G_17408	GCTGTTTTGAATGGTCCCGGTCTCGAAACcggagcacgtgaaattccgtGTTTTTGAGACCGAGCTAGAAATAGCAAGTTAAAATAAGGCTAGTCCGTTATCAACTTGAAAAAGTGG
G_17409	GCTGTTTTGAATGGTCCCGGTCTCGAAACtgagtggatcctgagtacgaGTTTTTGAGACCGAGCTAGAAATAGCAAGTTAAAATAAGGCTAGTCCGTTATCAACTTGAAAAAGTGG
G_17410	GCTGTTTTGAATGGTCCCGGTCTCGAAACctggaaagatgaatcaaagaGTTTTTGAGACCGAGCTAGAAATAGCAAGTTAAAATAAGGCTAGTCCGTTATCAACTTGAAAAAGTGG
G_17411	GCTGTTTTGAATGGTCCCGGTCTCGAAACaacatgttagacgaatcatcGTTTTTGAGACCGAGCTAGAAATAGCAAGTTAAAATAAGGCTAGTCCGTTATCAACTTGAAAAAGTGG
G_17412	GCTGTTTTGAATGGTCCCGGTCTCGAAACgggttgtaggacactctataGTTTTTGAGACCGAGCTAGAAATAGCAAGTTAAAATAAGGCTAGTCCGTTATCAACTTGAAAAAGTGG
G_17413	GCTGTTTTGAATGGTCCCGGTCTCGAAACagcttgcttgttggggttgtGTTTTTGAGACCGAGCTAGAAATAGCAAGTTAAAATAAGGCTAGTCCGTTATCAACTTGAAAAAGTGG
G_17414	GCTGTTTTGAATGGTCCCGGTCTCGAAACaccaacaagcttgcttgttgGTTTTTGAGACCGAGCTAGAAATAGCAAGTTAAAATAAGGCTAGTCCGTTATCAACTTGAAAAAGTGG
G_17415	GCTGTTTTGAATGGTCCCGGTCTCGAAACaaaccaacaagcttgcttgtGTTTTTGAGACCGAGCTAGAAATAGCAAGTTAAAATAAGGCTAGTCCGTTATCAACTTGAAAAAGTGG
G_17416	GCTGTTTTGAATGGTCCCGGTCTCGAAACtgagtagcggcgagcgaaacGTTTTTGAGACCGAGCTAGAAATAGCAAGTTAAAATAAGGCTAGTCCGTTATCAACTTGAAAAAGTGG
G_17417	GCTGTTTTGAATGGTCCCGGTCTCGAAACaaaatcgattccctgagtagGTTTTTGAGACCGAGCTAGAAATAGCAAGTTAAAATAAGGCTAGTCCGTTATCAACTTGAAAAAGTGG
G_17418	GCTGTTTTGAATGGTCCCGGTCTCGAAACtgaaacatcttagtacccggGTTTTTGAGACCGAGCTAGAAATAGCAAGTTAAAATAAGGCTAGTCCGTTATCAACTTGAAAAAGTGG
G_17419	GCTGTTTTGAATGGTCCCGGTCTCGAAACaactgaaacatcttagtaccGTTTTTGAGACCGAGCTAGAAATAGCAAGTTAAAATAAGGCTAGTCCGTTATCAACTTGAAAAAGTGG
G_17420	GCTGTTTTGAATGGTCCCGGTCTCGAAACagcatgtcagaaggcagaccGTTTTTGAGACCGAGCTAGAAATAGCAAGTTAAAATAAGGCTAGTCCGTTATCAACTTGAAAAAGTGG
G_17421	GCTGTTTTGAATGGTCCCGGTCTCGAAACtgaattcatagcatgtcagaGTTTTTGAGACCGAGCTAGAAATAGCAAGTTAAAATAAGGCTAGTCCGTTATCAACTTGAAAAAGTGG
G_17422	GCTGTTTTGAATGGTCCCGGTCTCGAAACatccagagatttccgaatggGTTTTTGAGACCGAGCTAGAAATAGCAAGTTAAAATAAGGCTAGTCCGTTATCAACTTGAAAAAGTGG
G_17423	GCTGTTTTGAATGGTCCCGGTCTCGAAACtgatccagagatttccgaatGTTTTTGAGACCGAGCTAGAAATAGCAAGTTAAAATAAGGCTAGTCCGTTATCAACTTGAAAAAGTGG
G_17424	GCTGTTTTGAATGGTCCCGGTCTCGAAACtactaacgacgatatgctttGTTTTTGAGACCGAGCTAGAAATAGCAAGTTAAAATAAGGCTAGTCCGTTATCAACTTGAAAAAGTGG
G_17425	GCTGTTTTGAATGGTCCCGGTCTCGAAACttggcactagaagccgatgaGTTTTTGAGACCGAGCTAGAAATAGCAAGTTAAAATAAGGCTAGTCCGTTATCAACTTGAAAAAGTGG
G_17426	GCTGTTTTGAATGGTCCCGGTCTCGAAACagggcgcacggtggatgcctGTTTTTGAGACCGAGCTAGAAATAGCAAGTTAAAATAAGGCTAGTCCGTTATCAACTTGAAAAAGTGG
G_17427	GCTGTTTTGAATGGTCCCGGTCTCGAAACaagttattaagggcgcacggGTTTTTGAGACCGAGCTAGAAATAGCAAGTTAAAATAAGGCTAGTCCGTTATCAACTTGAAAAAGTGG
G_17428	GCTGTTTTGAATGGTCCCGGTCTCGAAACattaagttattaagggcgcaGTTTTTGAGACCGAGCTAGAAATAGCAAGTTAAAATAAGGCTAGTCCGTTATCAACTTGAAAAAGTGG
G_17429	GCTGTTTTGAATGGTCCCGGTCTCGAAACctttgcacgcaggaggtcagGTTTTTGAGACCGAGCTAGAAATAGCAAGTTAAAATAAGGCTAGTCCGTTATCAACTTGAAAAAGTGG
G_17430	GCTGTTTTGAATGGTCCCGGTCTCGAAACgcgcctgctttgcacgcaggGTTTTTGAGACCGAGCTAGAAATAGCAAGTTAAAATAAGGCTAGTCCGTTATCAACTTGAAAAAGTGG
G_17431	GCTGTTTTGAATGGTCCCGGTCTCGAAACagagcgcctgctttgcacgcGTTTTTGAGACCGAGCTAGAAATAGCAAGTTAAAATAAGGCTAGTCCGTTATCAACTTGAAAAAGTGG
G_17432	GCTGTTTTGAATGGTCCCGGTCTCGAAACtaggggggcttagctcagctGTTTTTGAGACCGAGCTAGAAATAGCAAGTTAAAATAAGGCTAGTCCGTTATCAACTTGAAAAAGTGG
G_17433	GCTGTTTTGAATGGTCCCGGTCTCGAAACtcggtggttcgagtccacttGTTTTTGAGACCGAGCTAGAAATAGCAAGTTAAAATAAGGCTAGTCCGTTATCAACTTGAAAAAGTGG
G_17434	GCTGTTTTGAATGGTCCCGGTCTCGAAACcctgataagcgtgaggtcggGTTTTTGAGACCGAGCTAGAAATAGCAAGTTAAAATAAGGCTAGTCCGTTATCAACTTGAAAAAGTGG
G_17435	GCTGTTTTGAATGGTCCCGGTCTCGAAACacgcctgataagcgtgaggtGTTTTTGAGACCGAGCTAGAAATAGCAAGTTAAAATAAGGCTAGTCCGTTATCAACTTGAAAAAGTGG
G_17436	GCTGTTTTGAATGGTCCCGGTCTCGAAACgcgcacgcctgataagcgtgGTTTTTGAGACCGAGCTAGAAATAGCAAGTTAAAATAAGGCTAGTCCGTTATCAACTTGAAAAAGTGG
G_17437	GCTGTTTTGAATGGTCCCGGTCTCGAAACtcggtggttcgagtccacttGTTTTTGAGACCGAGCTAGAAATAGCAAGTTAAAATAAGGCTAGTCCGTTATCAACTTGAAAAAGTGG
G_17438	GCTGTTTTGAATGGTCCCGGTCTCGAAACcctgataagcgtgaggtcggGTTTTTGAGACCGAGCTAGAAATAGCAAGTTAAAATAAGGCTAGTCCGTTATCAACTTGAAAAAGTGG
G_17439	GCTGTTTTGAATGGTCCCGGTCTCGAAACacgcctgataagcgtgaggtGTTTTTGAGACCGAGCTAGAAATAGCAAGTTAAAATAAGGCTAGTCCGTTATCAACTTGAAAAAGTGG
G_17440	GCTGTTTTGAATGGTCCCGGTCTCGAAACgcgcacgcctgataagcgtgGTTTTTGAGACCGAGCTAGAAATAGCAAGTTAAAATAAGGCTAGTCCGTTATCAACTTGAAAAAGTGG
G_17441	GCTGTTTTGAATGGTCCCGGTCTCGAAACtaatgggcctatagctcagcGTTTTTGAGACCGAGCTAGAAATAGCAAGTTAAAATAAGGCTAGTCCGTTATCAACTTGAAAAAGTGG
G_17442	GCTGTTTTGAATGGTCCCGGTCTCGAAACaacatcttctacgaagatgaGTTTTTGAGACCGAGCTAGAAATAGCAAGTTAAAATAAGGCTAGTCCGTTATCAACTTGAAAAAGTGG
G_17443	GCTGTTTTGAATGGTCCCGGTCTCGAAACaacatcttctacgaagatgaGTTTTTGAGACCGAGCTAGAAATAGCAAGTTAAAATAAGGCTAGTCCGTTATCAACTTGAAAAAGTGG
G_17444	GCTGTTTTGAATGGTCCCGGTCTCGAAACctcctttctaaggatatattGTTTTTGAGACCGAGCTAGAAATAGCAAGTTAAAATAAGGCTAGTCCGTTATCAACTTGAAAAAGTGG
G_17445	GCTGTTTTGAATGGTCCCGGTCTCGAAACgctggatcacctcctttctaGTTTTTGAGACCGAGCTAGAAATAGCAAGTTAAAATAAGGCTAGTCCGTTATCAACTTGAAAAAGTGG
G_17446	GCTGTTTTGAATGGTCCCGGTCTCGAAACgccgtatcggaaggtgcggcGTTTTTGAGACCGAGCTAGAAATAGCAAGTTAAAATAAGGCTAGTCCGTTATCAACTTGAAAAAGTGG
G_17447	GCTGTTTTGAATGGTCCCGGTCTCGAAACggtagccgtatcggaaggtgGTTTTTGAGACCGAGCTAGAAATAGCAAGTTAAAATAAGGCTAGTCCGTTATCAACTTGAAAAAGTGG
G_17448	GCTGTTTTGAATGGTCCCGGTCTCGAAACaacaaggtagccgtatcggaGTTTTTGAGACCGAGCTAGAAATAGCAAGTTAAAATAAGGCTAGTCCGTTATCAACTTGAAAAAGTGG
G_17449	GCTGTTTTGAATGGTCCCGGTCTCGAAACtcgtaacaaggtagccgtatGTTTTTGAGACCGAGCTAGAAATAGCAAGTTAAAATAAGGCTAGTCCGTTATCAACTTGAAAAAGTGG
G_17450	GCTGTTTTGAATGGTCCCGGTCTCGAAACattggggtgaagtcgtaacaGTTTTTGAGACCGAGCTAGAAATAGCAAGTTAAAATAAGGCTAGTCCGTTATCAACTTGAAAAAGTGG
G_17451	GCTGTTTTGAATGGTCCCGGTCTCGAAACgaaggtgggacaaatgattgGTTTTTGAGACCGAGCTAGAAATAGCAAGTTAAAATAAGGCTAGTCCGTTATCAACTTGAAAAAGTGG
G_17452	GCTGTTTTGAATGGTCCCGGTCTCGAAACtcgaaggtgggacaaatgatGTTTTTGAGACCGAGCTAGAAATAGCAAGTTAAAATAAGGCTAGTCCGTTATCAACTTGAAAAAGTGG
G_17453	GCTGTTTTGAATGGTCCCGGTCTCGAAACtggagctagccgtcgaaggtGTTTTTGAGACCGAGCTAGAAATAGCAAGTTAAAATAAGGCTAGTCCGTTATCAACTTGAAAAAGTGG
G_17454	GCTGTTTTGAATGGTCCCGGTCTCGAAACcatttggagctagccgtcgaGTTTTTGAGACCGAGCTAGAAATAGCAAGTTAAAATAAGGCTAGTCCGTTATCAACTTGAAAAAGTGG
G_17455	GCTGTTTTGAATGGTCCCGGTCTCGAAACaagccggtggagtaaccattGTTTTTGAGACCGAGCTAGAAATAGCAAGTTAAAATAAGGCTAGTCCGTTATCAACTTGAAAAAGTGG
G_17456	GCTGTTTTGAATGGTCCCGGTCTCGAAACtttgtaacacccgaagccggGTTTTTGAGACCGAGCTAGAAATAGCAAGTTAAAATAAGGCTAGTCCGTTATCAACTTGAAAAAGTGG
G_17457	GCTGTTTTGAATGGTCCCGGTCTCGAAACgagtttgtaacacccgaagcGTTTTTGAGACCGAGCTAGAAATAGCAAGTTAAAATAAGGCTAGTCCGTTATCAACTTGAAAAAGTGG
G_17458	GCTGTTTTGAATGGTCCCGGTCTCGAAACgctacggtgaatacgttcccGTTTTTGAGACCGAGCTAGAAATAGCAAGTTAAAATAAGGCTAGTCCGTTATCAACTTGAAAAAGTGG
G_17459	GCTGTTTTGAATGGTCCCGGTCTCGAAACaatcgtagatcagcatgctaGTTTTTGAGACCGAGCTAGAAATAGCAAGTTAAAATAAGGCTAGTCCGTTATCAACTTGAAAAAGTGG
G_17460	GCTGTTTTGAATGGTCCCGGTCTCGAAACgcaactcgactatatgaagcGTTTTTGAGACCGAGCTAGAAATAGCAAGTTAAAATAAGGCTAGTCCGTTATCAACTTGAAAAAGTGG
G_17461	GCTGTTTTGAATGGTCCCGGTCTCGAAACccataaagttgttctcagttGTTTTTGAGACCGAGCTAGAAATAGCAAGTTAAAATAAGGCTAGTCCGTTATCAACTTGAAAAAGTGG
G_17462	GCTGTTTTGAATGGTCCCGGTCTCGAAACcaaagggcagcgaaaccgcgGTTTTTGAGACCGAGCTAGAAATAGCAAGTTAAAATAAGGCTAGTCCGTTATCAACTTGAAAAAGTGG
G_17463	GCTGTTTTGAATGGTCCCGGTCTCGAAACgctacaatggacaatacaaaGTTTTTGAGACCGAGCTAGAAATAGCAAGTTAAAATAAGGCTAGTCCGTTATCAACTTGAAAAAGTGG
G_17464	GCTGTTTTGAATGGTCCCGGTCTCGAAACgggctacacacgtgctacaaGTTTTTGAGACCGAGCTAGAAATAGCAAGTTAAAATAAGGCTAGTCCGTTATCAACTTGAAAAAGTGG
G_17465	GCTGTTTTGAATGGTCCCGGTCTCGAAACcatcatgccccttatgatttGTTTTTGAGACCGAGCTAGAAATAGCAAGTTAAAATAAGGCTAGTCCGTTATCAACTTGAAAAAGTGG
G_17466	GCTGTTTTGAATGGTCCCGGTCTCGAAACtgacaaaccggaggaaggtgGTTTTTGAGACCGAGCTAGAAATAGCAAGTTAAAATAAGGCTAGTCCGTTATCAACTTGAAAAAGTGG
G_17467	GCTGTTTTGAATGGTCCCGGTCTCGAAACggtgacaaaccggaggaaggGTTTTTGAGACCGAGCTAGAAATAGCAAGTTAAAATAAGGCTAGTCCGTTATCAACTTGAAAAAGTGG
G_17468	GCTGTTTTGAATGGTCCCGGTCTCGAAACgccggtgacaaaccggaggaGTTTTTGAGACCGAGCTAGAAATAGCAAGTTAAAATAAGGCTAGTCCGTTATCAACTTGAAAAAGTGG
G_17469	GCTGTTTTGAATGGTCCCGGTCTCGAAACgactgccggtgacaaaccggGTTTTTGAGACCGAGCTAGAAATAGCAAGTTAAAATAAGGCTAGTCCGTTATCAACTTGAAAAAGTGG
G_17470	GCTGTTTTGAATGGTCCCGGTCTCGAAACgttgactgccggtgacaaacGTTTTTGAGACCGAGCTAGAAATAGCAAGTTAAAATAAGGCTAGTCCGTTATCAACTTGAAAAAGTGG
G_17471	GCTGTTTTGAATGGTCCCGGTCTCGAAACgggcactctaagttgactgcGTTTTTGAGACCGAGCTAGAAATAGCAAGTTAAAATAAGGCTAGTCCGTTATCAACTTGAAAAAGTGG
G_17472	GCTGTTTTGAATGGTCCCGGTCTCGAAACttagttgccatcattaagttGTTTTTGAGACCGAGCTAGAAATAGCAAGTTAAAATAAGGCTAGTCCGTTATCAACTTGAAAAAGTGG
G_17473	GCTGTTTTGAATGGTCCCGGTCTCGAAACagctcgtgtcgtgagatgttGTTTTTGAGACCGAGCTAGAAATAGCAAGTTAAAATAAGGCTAGTCCGTTATCAACTTGAAAAAGTGG
G_17474	GCTGTTTTGAATGGTCCCGGTCTCGAAACacagagtgacaggtggtgcaGTTTTTGAGACCGAGCTAGAAATAGCAAGTTAAAATAAGGCTAGTCCGTTATCAACTTGAAAAAGTGG
G_17475	GCTGTTTTGAATGGTCCCGGTCTCGAAACtcgggggacagagtgacaggGTTTTTGAGACCGAGCTAGAAATAGCAAGTTAAAATAAGGCTAGTCCGTTATCAACTTGAAAAAGTGG
G_17476	GCTGTTTTGAATGGTCCCGGTCTCGAAACccttcgggggacagagtgacGTTTTTGAGACCGAGCTAGAAATAGCAAGTTAAAATAAGGCTAGTCCGTTATCAACTTGAAAAAGTGG
G_17477	GCTGTTTTGAATGGTCCCGGTCTCGAAACgatagagttttccccttcggGTTTTTGAGACCGAGCTAGAAATAGCAAGTTAAAATAAGGCTAGTCCGTTATCAACTTGAAAAAGTGG
G_17478	GCTGTTTTGAATGGTCCCGGTCTCGAAACgagatagagttttccccttcGTTTTTGAGACCGAGCTAGAAATAGCAAGTTAAAATAAGGCTAGTCCGTTATCAACTTGAAAAAGTGG
G_17479	GCTGTTTTGAATGGTCCCGGTCTCGAAACcgcacaagcggtggagcatgGTTTTTGAGACCGAGCTAGAAATAGCAAGTTAAAATAAGGCTAGTCCGTTATCAACTTGAAAAAGTGG
G_17480	GCTGTTTTGAATGGTCCCGGTCTCGAAACacggggacccgcacaagcggGTTTTTGAGACCGAGCTAGAAATAGCAAGTTAAAATAAGGCTAGTCCGTTATCAACTTGAAAAAGTGG
G_17481	GCTGTTTTGAATGGTCCCGGTCTCGAAACttgacggggacccgcacaagGTTTTTGAGACCGAGCTAGAAATAGCAAGTTAAAATAAGGCTAGTCCGTTATCAACTTGAAAAAGTGG
G_17482	GCTGTTTTGAATGGTCCCGGTCTCGAAACgaaactcaaaggaattgacgGTTTTTGAGACCGAGCTAGAAATAGCAAGTTAAAATAAGGCTAGTCCGTTATCAACTTGAAAAAGTGG
G_17483	GCTGTTTTGAATGGTCCCGGTCTCGAAACttgaaactcaaaggaattgaGTTTTTGAGACCGAGCTAGAAATAGCAAGTTAAAATAAGGCTAGTCCGTTATCAACTTGAAAAAGTGG
G_17484	GCTGTTTTGAATGGTCCCGGTCTCGAAACaccgcaaggttgaaactcaaGTTTTTGAGACCGAGCTAGAAATAGCAAGTTAAAATAAGGCTAGTCCGTTATCAACTTGAAAAAGTGG
G_17485	GCTGTTTTGAATGGTCCCGGTCTCGAAACgcctggggagtacgaccgcaGTTTTTGAGACCGAGCTAGAAATAGCAAGTTAAAATAAGGCTAGTCCGTTATCAACTTGAAAAAGTGG
G_17486	GCTGTTTTGAATGGTCCCGGTCTCGAAACcgcattaagcactccgcctgGTTTTTGAGACCGAGCTAGAAATAGCAAGTTAAAATAAGGCTAGTCCGTTATCAACTTGAAAAAGTGG
G_17487	GCTGTTTTGAATGGTCCCGGTCTCGAAACaacgcattaagcactccgccGTTTTTGAGACCGAGCTAGAAATAGCAAGTTAAAATAAGGCTAGTCCGTTATCAACTTGAAAAAGTGG
G_17488	GCTGTTTTGAATGGTCCCGGTCTCGAAACgatgagtgctaagtgttaggGTTTTTGAGACCGAGCTAGAAATAGCAAGTTAAAATAAGGCTAGTCCGTTATCAACTTGAAAAAGTGG
G_17489	GCTGTTTTGAATGGTCCCGGTCTCGAAACacgatgagtgctaagtgttaGTTTTTGAGACCGAGCTAGAAATAGCAAGTTAAAATAAGGCTAGTCCGTTATCAACTTGAAAAAGTGG
G_17490	GCTGTTTTGAATGGTCCCGGTCTCGAAACtcaaacaggattagatacccGTTTTTGAGACCGAGCTAGAAATAGCAAGTTAAAATAAGGCTAGTCCGTTATCAACTTGAAAAAGTGG
G_17491	GCTGTTTTGAATGGTCCCGGTCTCGAAACcgaaagcgtggggatcaaacGTTTTTGAGACCGAGCTAGAAATAGCAAGTTAAAATAAGGCTAGTCCGTTATCAACTTGAAAAAGTGG
G_17492	GCTGTTTTGAATGGTCCCGGTCTCGAAACcgctgatgtgcgaaagcgtgGTTTTTGAGACCGAGCTAGAAATAGCAAGTTAAAATAAGGCTAGTCCGTTATCAACTTGAAAAAGTGG
G_17493	GCTGTTTTGAATGGTCCCGGTCTCGAAACgacgctgatgtgcgaaagcgGTTTTTGAGACCGAGCTAGAAATAGCAAGTTAAAATAAGGCTAGTCCGTTATCAACTTGAAAAAGTGG
G_17494	GCTGTTTTGAATGGTCCCGGTCTCGAAACcagtggcgaaggcgactttcGTTTTTGAGACCGAGCTAGAAATAGCAAGTTAAAATAAGGCTAGTCCGTTATCAACTTGAAAAAGTGG
G_17495	GCTGTTTTGAATGGTCCCGGTCTCGAAACtggaggaacaccagtggcgaGTTTTTGAGACCGAGCTAGAAATAGCAAGTTAAAATAAGGCTAGTCCGTTATCAACTTGAAAAAGTGG
G_17496	GCTGTTTTGAATGGTCCCGGTCTCGAAACgagatatggaggaacaccagGTTTTTGAGACCGAGCTAGAAATAGCAAGTTAAAATAAGGCTAGTCCGTTATCAACTTGAAAAAGTGG
G_17497	GCTGTTTTGAATGGTCCCGGTCTCGAAACtgaaatgcgcagagatatggGTTTTTGAGACCGAGCTAGAAATAGCAAGTTAAAATAAGGCTAGTCCGTTATCAACTTGAAAAAGTGG
G_17498	GCTGTTTTGAATGGTCCCGGTCTCGAAACcggtgaaatgcgcagagataGTTTTTGAGACCGAGCTAGAAATAGCAAGTTAAAATAAGGCTAGTCCGTTATCAACTTGAAAAAGTGG
G_17499	GCTGTTTTGAATGGTCCCGGTCTCGAAACaagtggaattccatgtgtagGTTTTTGAGACCGAGCTAGAAATAGCAAGTTAAAATAAGGCTAGTCCGTTATCAACTTGAAAAAGTGG
G_17500	GCTGTTTTGAATGGTCCCGGTCTCGAAACttgagtgcagaagaggaaagGTTTTTGAGACCGAGCTAGAAATAGCAAGTTAAAATAAGGCTAGTCCGTTATCAACTTGAAAAAGTGG
G_17501	GCTGTTTTGAATGGTCCCGGTCTCGAAACggaaaacttgagtgcagaagGTTTTTGAGACCGAGCTAGAAATAGCAAGTTAAAATAAGGCTAGTCCGTTATCAACTTGAAAAAGTGG
G_17502	GCTGTTTTGAATGGTCCCGGTCTCGAAACcgtggagggtcattggaaacGTTTTTGAGACCGAGCTAGAAATAGCAAGTTAAAATAAGGCTAGTCCGTTATCAACTTGAAAAAGTGG
G_17503	GCTGTTTTGAATGGTCCCGGTCTCGAAACgctcaaccgtggagggtcatGTTTTTGAGACCGAGCTAGAAATAGCAAGTTAAAATAAGGCTAGTCCGTTATCAACTTGAAAAAGTGG
G_17504	GCTGTTTTGAATGGTCCCGGTCTCGAAACgcccacggctcaaccgtggaGTTTTTGAGACCGAGCTAGAAATAGCAAGTTAAAATAAGGCTAGTCCGTTATCAACTTGAAAAAGTGG
G_17505	GCTGTTTTGAATGGTCCCGGTCTCGAAACgaaagcccacggctcaaccgGTTTTTGAGACCGAGCTAGAAATAGCAAGTTAAAATAAGGCTAGTCCGTTATCAACTTGAAAAAGTGG
G_17506	GCTGTTTTGAATGGTCCCGGTCTCGAAACaagtctgatgtgaaagcccaGTTTTTGAGACCGAGCTAGAAATAGCAAGTTAAAATAAGGCTAGTCCGTTATCAACTTGAAAAAGTGG
G_17507	GCTGTTTTGAATGGTCCCGGTCTCGAAACgggcgtaaagcgcgcgtaggGTTTTTGAGACCGAGCTAGAAATAGCAAGTTAAAATAAGGCTAGTCCGTTATCAACTTGAAAAAGTGG
G_17508	GCTGTTTTGAATGGTCCCGGTCTCGAAACattgggcgtaaagcgcgcgtGTTTTTGAGACCGAGCTAGAAATAGCAAGTTAAAATAAGGCTAGTCCGTTATCAACTTGAAAAAGTGG
G_17509	GCTGTTTTGAATGGTCCCGGTCTCGAAACaagcgttatccggaattattGTTTTTGAGACCGAGCTAGAAATAGCAAGTTAAAATAAGGCTAGTCCGTTATCAACTTGAAAAAGTGG
G_17510	GCTGTTTTGAATGGTCCCGGTCTCGAAACcgtaggtggcaagcgttatcGTTTTTGAGACCGAGCTAGAAATAGCAAGTTAAAATAAGGCTAGTCCGTTATCAACTTGAAAAAGTGG
G_17511	GCTGTTTTGAATGGTCCCGGTCTCGAAACcagccgcggtaatacgtaggGTTTTTGAGACCGAGCTAGAAATAGCAAGTTAAAATAAGGCTAGTCCGTTATCAACTTGAAAAAGTGG
G_17512	GCTGTTTTGAATGGTCCCGGTCTCGAAACcagcagccgcggtaatacgtGTTTTTGAGACCGAGCTAGAAATAGCAAGTTAAAATAAGGCTAGTCCGTTATCAACTTGAAAAAGTGG
G_17513	GCTGTTTTGAATGGTCCCGGTCTCGAAACtaactacgtgccagcagccgGTTTTTGAGACCGAGCTAGAAATAGCAAGTTAAAATAAGGCTAGTCCGTTATCAACTTGAAAAAGTGG
G_17514	GCTGTTTTGAATGGTCCCGGTCTCGAAACggtacctaatcagaaagccaGTTTTTGAGACCGAGCTAGAAATAGCAAGTTAAAATAAGGCTAGTCCGTTATCAACTTGAAAAAGTGG
G_17515	GCTGTTTTGAATGGTCCCGGTCTCGAAACagtaactatgcacgtcttgaGTTTTTGAGACCGAGCTAGAAATAGCAAGTTAAAATAAGGCTAGTCCGTTATCAACTTGAAAAAGTGG
G_17516	GCTGTTTTGAATGGTCCCGGTCTCGAAACgcgtgagtgatgaaggtcttGTTTTTGAGACCGAGCTAGAAATAGCAAGTTAAAATAAGGCTAGTCCGTTATCAACTTGAAAAAGTGG
G_17517	GCTGTTTTGAATGGTCCCGGTCTCGAAACcaacgccgcgtgagtgatgaGTTTTTGAGACCGAGCTAGAAATAGCAAGTTAAAATAAGGCTAGTCCGTTATCAACTTGAAAAAGTGG
G_17518	GCTGTTTTGAATGGTCCCGGTCTCGAAACcgcaatgggcgaaagcctgaGTTTTTGAGACCGAGCTAGAAATAGCAAGTTAAAATAAGGCTAGTCCGTTATCAACTTGAAAAAGTGG
G_17519	GCTGTTTTGAATGGTCCCGGTCTCGAAACagtagggaatcttccgcaatGTTTTTGAGACCGAGCTAGAAATAGCAAGTTAAAATAAGGCTAGTCCGTTATCAACTTGAAAAAGTGG
G_17520	GCTGTTTTGAATGGTCCCGGTCTCGAAACtcctacgggaggcagcagtaGTTTTTGAGACCGAGCTAGAAATAGCAAGTTAAAATAAGGCTAGTCCGTTATCAACTTGAAAAAGTGG
G_17521	GCTGTTTTGAATGGTCCCGGTCTCGAAACacggtccagactcctacgggGTTTTTGAGACCGAGCTAGAAATAGCAAGTTAAAATAAGGCTAGTCCGTTATCAACTTGAAAAAGTGG
G_17522	GCTGTTTTGAATGGTCCCGGTCTCGAAACgacacggtccagactcctacGTTTTTGAGACCGAGCTAGAAATAGCAAGTTAAAATAAGGCTAGTCCGTTATCAACTTGAAAAAGTGG
G_17523	GCTGTTTTGAATGGTCCCGGTCTCGAAACgccacactggaactgagacaGTTTTTGAGACCGAGCTAGAAATAGCAAGTTAAAATAAGGCTAGTCCGTTATCAACTTGAAAAAGTGG
G_17524	GCTGTTTTGAATGGTCCCGGTCTCGAAACgagagggtgatcggccacacGTTTTTGAGACCGAGCTAGAAATAGCAAGTTAAAATAAGGCTAGTCCGTTATCAACTTGAAAAAGTGG
G_17525	GCTGTTTTGAATGGTCCCGGTCTCGAAACagccgacctgagagggtgatGTTTTTGAGACCGAGCTAGAAATAGCAAGTTAAAATAAGGCTAGTCCGTTATCAACTTGAAAAAGTGG
G_17526	GCTGTTTTGAATGGTCCCGGTCTCGAAACgatgcgtagccgacctgagaGTTTTTGAGACCGAGCTAGAAATAGCAAGTTAAAATAAGGCTAGTCCGTTATCAACTTGAAAAAGTGG
G_17527	GCTGTTTTGAATGGTCCCGGTCTCGAAACggtaaggtaacggcttaccaGTTTTTGAGACCGAGCTAGAAATAGCAAGTTAAAATAAGGCTAGTCCGTTATCAACTTGAAAAAGTGG
G_17528	GCTGTTTTGAATGGTCCCGGTCTCGAAACttagctagttggtaaggtaaGTTTTTGAGACCGAGCTAGAAATAGCAAGTTAAAATAAGGCTAGTCCGTTATCAACTTGAAAAAGTGG
G_17529	GCTGTTTTGAATGGTCCCGGTCTCGAAACgccgcattagctagttggtaGTTTTTGAGACCGAGCTAGAAATAGCAAGTTAAAATAAGGCTAGTCCGTTATCAACTTGAAAAAGTGG
G_17530	GCTGTTTTGAATGGTCCCGGTCTCGAAACtccgcgccgcattagctagtGTTTTTGAGACCGAGCTAGAAATAGCAAGTTAAAATAAGGCTAGTCCGTTATCAACTTGAAAAAGTGG
G_17531	GCTGTTTTGAATGGTCCCGGTCTCGAAACgttttgctgtcacttatagaGTTTTTGAGACCGAGCTAGAAATAGCAAGTTAAAATAAGGCTAGTCCGTTATCAACTTGAAAAAGTGG
G_17532	GCTGTTTTGAATGGTCCCGGTCTCGAAACtgcggttcaatagtgaaagaGTTTTTGAGACCGAGCTAGAAATAGCAAGTTAAAATAAGGCTAGTCCGTTATCAACTTGAAAAAGTGG
G_17533	GCTGTTTTGAATGGTCCCGGTCTCGAAACggataatatattgaaccatgGTTTTTGAGACCGAGCTAGAAATAGCAAGTTAAAATAAGGCTAGTCCGTTATCAACTTGAAAAAGTGG
G_17534	GCTGTTTTGAATGGTCCCGGTCTCGAAACcgggaaaccggagctaatacGTTTTTGAGACCGAGCTAGAAATAGCAAGTTAAAATAAGGCTAGTCCGTTATCAACTTGAAAAAGTGG
G_17535	GCTGTTTTGAATGGTCCCGGTCTCGAAACctgggataacttcgggaaacGTTTTTGAGACCGAGCTAGAAATAGCAAGTTAAAATAAGGCTAGTCCGTTATCAACTTGAAAAAGTGG
G_17536	GCTGTTTTGAATGGTCCCGGTCTCGAAACtataagactgggataacttcGTTTTTGAGACCGAGCTAGAAATAGCAAGTTAAAATAAGGCTAGTCCGTTATCAACTTGAAAAAGTGG
G_17537	GCTGTTTTGAATGGTCCCGGTCTCGAAACgataacctacctataagactGTTTTTGAGACCGAGCTAGAAATAGCAAGTTAAAATAAGGCTAGTCCGTTATCAACTTGAAAAAGTGG
G_17538	GCTGTTTTGAATGGTCCCGGTCTCGAAACgcggacgggtgagtaacacgGTTTTTGAGACCGAGCTAGAAATAGCAAGTTAAAATAAGGCTAGTCCGTTATCAACTTGAAAAAGTGG
G_17539	GCTGTTTTGAATGGTCCCGGTCTCGAAACctctgacgttagcggcggacGTTTTTGAGACCGAGCTAGAAATAGCAAGTTAAAATAAGGCTAGTCCGTTATCAACTTGAAAAAGTGG
G_17540	GCTGTTTTGAATGGTCCCGGTCTCGAAACtgctcctctgacgttagcggGTTTTTGAGACCGAGCTAGAAATAGCAAGTTAAAATAAGGCTAGTCCGTTATCAACTTGAAAAAGTGG
G_17541	GCTGTTTTGAATGGTCCCGGTCTCGAAACgcttgctcctctgacgttagGTTTTTGAGACCGAGCTAGAAATAGCAAGTTAAAATAAGGCTAGTCCGTTATCAACTTGAAAAAGTGG
G_17542	GCTGTTTTGAATGGTCCCGGTCTCGAAACgcaagtcgagcgaacagacgGTTTTTGAGACCGAGCTAGAAATAGCAAGTTAAAATAAGGCTAGTCCGTTATCAACTTGAAAAAGTGG
G_17543	GCTGTTTTGAATGGTCCCGGTCTCGAAACtggctcaggatgaacgctggGTTTTTGAGACCGAGCTAGAAATAGCAAGTTAAAATAAGGCTAGTCCGTTATCAACTTGAAAAAGTGG
G_17544	GCTGTTTTGAATGGTCCCGGTCTCGAAACtcctggctcaggatgaacgcGTTTTTGAGACCGAGCTAGAAATAGCAAGTTAAAATAAGGCTAGTCCGTTATCAACTTGAAAAAGTGG
G_17545	GCTGTTTTGAATGGTCCCGGTCTCGAAACggagagtttgatcctggctcGTTTTTGAGACCGAGCTAGAAATAGCAAGTTAAAATAAGGCTAGTCCGTTATCAACTTGAAAAAGTGG
G_17546	GCTGTTTTGAATGGTCCCGGTCTCGAAACttttatggagagtttgatccGTTTTTGAGACCGAGCTAGAAATAGCAAGTTAAAATAAGGCTAGTCCGTTATCAACTTGAAAAAGTGG
G_17547	GCTGTTTTGAATGGTCCCGGTCTCGAAACcatcatcggatggaaatataGTTTTTGAGACCGAGCTAGAAATAGCAAGTTAAAATAAGGCTAGTCCGTTATCAACTTGAAAAAGTGG
G_17548	GCTGTTTTGAATGGTCCCGGTCTCGAAACtgatgttactcatcatcggaGTTTTTGAGACCGAGCTAGAAATAGCAAGTTAAAATAAGGCTAGTCCGTTATCAACTTGAAAAAGTGG
G_17549	GCTGTTTTGAATGGTCCCGGTCTCGAAACtgacttccattatccacaatGTTTTTGAGACCGAGCTAGAAATAGCAAGTTAAAATAAGGCTAGTCCGTTATCAACTTGAAAAAGTGG
G_17550	GCTGTTTTGAATGGTCCCGGTCTCGAAACcatatggtgattcatctagtGTTTTTGAGACCGAGCTAGAAATAGCAAGTTAAAATAAGGCTAGTCCGTTATCAACTTGAAAAAGTGG
G_17551	GCTGTTTTGAATGGTCCCGGTCTCGAAACattgcttcattaagaaaagcGTTTTTGAGACCGAGCTAGAAATAGCAAGTTAAAATAAGGCTAGTCCGTTATCAACTTGAAAAAGTGG
G_17552	GCTGTTTTGAATGGTCCCGGTCTCGAAACgatggtgaaataagtgagtgGTTTTTGAGACCGAGCTAGAAATAGCAAGTTAAAATAAGGCTAGTCCGTTATCAACTTGAAAAAGTGG
G_17553	GCTGTTTTGAATGGTCCCGGTCTCGAAACaagaggaacaattgttgatgGTTTTTGAGACCGAGCTAGAAATAGCAAGTTAAAATAAGGCTAGTCCGTTATCAACTTGAAAAAGTGG
G_17554	GCTGTTTTGAATGGTCCCGGTCTCGAAACgtaataggggttagtaagtcGTTTTTGAGACCGAGCTAGAAATAGCAAGTTAAAATAAGGCTAGTCCGTTATCAACTTGAAAAAGTGG
G_17555	GCTGTTTTGAATGGTCCCGGTCTCGAAACgcatatttagccaaagctttGTTTTTGAGACCGAGCTAGAAATAGCAAGTTAAAATAAGGCTAGTCCGTTATCAACTTGAAAAAGTGG
G_17556	GCTGTTTTGAATGGTCCCGGTCTCGAAACaactggtgcgattgcacaaaGTTTTTGAGACCGAGCTAGAAATAGCAAGTTAAAATAAGGCTAGTCCGTTATCAACTTGAAAAAGTGG
G_17557	GCTGTTTTGAATGGTCCCGGTCTCGAAACtggattggatggtttgcaacGTTTTTGAGACCGAGCTAGAAATAGCAAGTTAAAATAAGGCTAGTCCGTTATCAACTTGAAAAAGTGG
G_17558	GCTGTTTTGAATGGTCCCGGTCTCGAAACtcaaccttaaatggattggaGTTTTTGAGACCGAGCTAGAAATAGCAAGTTAAAATAAGGCTAGTCCGTTATCAACTTGAAAAAGTGG
G_17559	GCTGTTTTGAATGGTCCCGGTCTCGAAACcatttggtaaggagaatatgGTTTTTGAGACCGAGCTAGAAATAGCAAGTTAAAATAAGGCTAGTCCGTTATCAACTTGAAAAAGTGG
G_17560	GCTGTTTTGAATGGTCCCGGTCTCGAAACtcaacttgctaataaagttgGTTTTTGAGACCGAGCTAGAAATAGCAAGTTAAAATAAGGCTAGTCCGTTATCAACTTGAAAAAGTGG
G_17561	GCTGTTTTGAATGGTCCCGGTCTCGAAACactgctttatacgatcttgaGTTTTTGAGACCGAGCTAGAAATAGCAAGTTAAAATAAGGCTAGTCCGTTATCAACTTGAAAAAGTGG
G_17562	GCTGTTTTGAATGGTCCCGGTCTCGAAACtgaccttctttcattactacGTTTTTGAGACCGAGCTAGAAATAGCAAGTTAAAATAAGGCTAGTCCGTTATCAACTTGAAAAAGTGG
G_17563	GCTGTTTTGAATGGTCCCGGTCTCGAAACtgtgcatgaccagttattatGTTTTTGAGACCGAGCTAGAAATAGCAAGTTAAAATAAGGCTAGTCCGTTATCAACTTGAAAAAGTGG
G_17564	GCTGTTTTGAATGGTCCCGGTCTCGAAACggatagcttcggtgatatgtGTTTTTGAGACCGAGCTAGAAATAGCAAGTTAAAATAAGGCTAGTCCGTTATCAACTTGAAAAAGTGG
G_17565	GCTGTTTTGAATGGTCCCGGTCTCGAAACtgcttggtcttggatagcttGTTTTTGAGACCGAGCTAGAAATAGCAAGTTAAAATAAGGCTAGTCCGTTATCAACTTGAAAAAGTGG
G_17566	GCTGTTTTGAATGGTCCCGGTCTCGAAACcaccttttgctgcttggtctGTTTTTGAGACCGAGCTAGAAATAGCAAGTTAAAATAAGGCTAGTCCGTTATCAACTTGAAAAAGTGG
G_17567	GCTGTTTTGAATGGTCCCGGTCTCGAAACaaagtacaccttttgctgctGTTTTTGAGACCGAGCTAGAAATAGCAAGTTAAAATAAGGCTAGTCCGTTATCAACTTGAAAAAGTGG
G_17568	GCTGTTTTGAATGGTCCCGGTCTCGAAACtctggagaaccaagttgagaGTTTTTGAGACCGAGCTAGAAATAGCAAGTTAAAATAAGGCTAGTCCGTTATCAACTTGAAAAAGTGG
G_17569	GCTGTTTTGAATGGTCCCGGTCTCGAAACtgggggacaccagcagaatcGTTTTTGAGACCGAGCTAGAAATAGCAAGTTAAAATAAGGCTAGTCCGTTATCAACTTGAAAAAGTGG
G_17570	GCTGTTTTGAATGGTCCCGGTCTCGAAACcctcttgtgcaacactttggGTTTTTGAGACCGAGCTAGAAATAGCAAGTTAAAATAAGGCTAGTCCGTTATCAACTTGAAAAAGTGG
G_17571	GCTGTTTTGAATGGTCCCGGTCTCGAAACaacctcttgtgcaacactttGTTTTTGAGACCGAGCTAGAAATAGCAAGTTAAAATAAGGCTAGTCCGTTATCAACTTGAAAAAGTGG
G_17572	GCTGTTTTGAATGGTCCCGGTCTCGAAACatcccaaaattacccacaatGTTTTTGAGACCGAGCTAGAAATAGCAAGTTAAAATAAGGCTAGTCCGTTATCAACTTGAAAAAGTGG
G_17573	GCTGTTTTGAATGGTCCCGGTCTCGAAACtcttctaaaaagcctggttgGTTTTTGAGACCGAGCTAGAAATAGCAAGTTAAAATAAGGCTAGTCCGTTATCAACTTGAAAAAGTGG
G_17574	GCTGTTTTGAATGGTCCCGGTCTCGAAACaatcttgagctgcaccataaGTTTTTGAGACCGAGCTAGAAATAGCAAGTTAAAATAAGGCTAGTCCGTTATCAACTTGAAAAAGTGG
G_17575	GCTGTTTTGAATGGTCCCGGTCTCGAAACttaccaaaagctgtgaggtcGTTTTTGAGACCGAGCTAGAAATAGCAAGTTAAAATAAGGCTAGTCCGTTATCAACTTGAAAAAGTGG
G_17576	GCTGTTTTGAATGGTCCCGGTCTCGAAACcaatcttaccaaaagctgtgGTTTTTGAGACCGAGCTAGAAATAGCAAGTTAAAATAAGGCTAGTCCGTTATCAACTTGAAAAAGTGG
G_17577	GCTGTTTTGAATGGTCCCGGTCTCGAAACcgaccaccatagcctccaatGTTTTTGAGACCGAGCTAGAAATAGCAAGTTAAAATAAGGCTAGTCCGTTATCAACTTGAAAAAGTGG
G_17578	GCTGTTTTGAATGGTCCCGGTCTCGAAACgcttgataggctggacctaaGTTTTTGAGACCGAGCTAGAAATAGCAAGTTAAAATAAGGCTAGTCCGTTATCAACTTGAAAAAGTGG
G_17579	GCTGTTTTGAATGGTCCCGGTCTCGAAACattgttcccgcttgataggcGTTTTTGAGACCGAGCTAGAAATAGCAAGTTAAAATAAGGCTAGTCCGTTATCAACTTGAAAAAGTGG
G_17580	GCTGTTTTGAATGGTCCCGGTCTCGAAACggccattgttcccgcttgatGTTTTTGAGACCGAGCTAGAAATAGCAAGTTAAAATAAGGCTAGTCCGTTATCAACTTGAAAAAGTGG
G_17581	GCTGTTTTGAATGGTCCCGGTCTCGAAACtctcatagataacgggttacGTTTTTGAGACCGAGCTAGAAATAGCAAGTTAAAATAAGGCTAGTCCGTTATCAACTTGAAAAAGTGG
G_17582	GCTGTTTTGAATGGTCCCGGTCTCGAAACtacctgctctcatagataacGTTTTTGAGACCGAGCTAGAAATAGCAAGTTAAAATAAGGCTAGTCCGTTATCAACTTGAAAAAGTGG
G_17583	GCTGTTTTGAATGGTCCCGGTCTCGAAACaaggtgcgagattaatgcctGTTTTTGAGACCGAGCTAGAAATAGCAAGTTAAAATAAGGCTAGTCCGTTATCAACTTGAAAAAGTGG
G_17584	GCTGTTTTGAATGGTCCCGGTCTCGAAACgtgtcaagttctcatactgtGTTTTTGAGACCGAGCTAGAAATAGCAAGTTAAAATAAGGCTAGTCCGTTATCAACTTGAAAAAGTGG
G_17585	GCTGTTTTGAATGGTCCCGGTCTCGAAACgcgataaacactcggttgcaGTTTTTGAGACCGAGCTAGAAATAGCAAGTTAAAATAAGGCTAGTCCGTTATCAACTTGAAAAAGTGG
G_17586	GCTGTTTTGAATGGTCCCGGTCTCGAAACttgattgagcgataaacactGTTTTTGAGACCGAGCTAGAAATAGCAAGTTAAAATAAGGCTAGTCCGTTATCAACTTGAAAAAGTGG
G_17587	GCTGTTTTGAATGGTCCCGGTCTCGAAACctacatgggcaagattaaatGTTTTTGAGACCGAGCTAGAAATAGCAAGTTAAAATAAGGCTAGTCCGTTATCAACTTGAAAAAGTGG
G_17588	GCTGTTTTGAATGGTCCCGGTCTCGAAACgcttgcaagtgttgctacatGTTTTTGAGACCGAGCTAGAAATAGCAAGTTAAAATAAGGCTAGTCCGTTATCAACTTGAAAAAGTGG
G_17589	GCTGTTTTGAATGGTCCCGGTCTCGAAACgtcaacttcataatctagttGTTTTTGAGACCGAGCTAGAAATAGCAAGTTAAAATAAGGCTAGTCCGTTATCAACTTGAAAAAGTGG
G_17590	GCTGTTTTGAATGGTCCCGGTCTCGAAACtccatcaagtttttcttctgGTTTTTGAGACCGAGCTAGAAATAGCAAGTTAAAATAAGGCTAGTCCGTTATCAACTTGAAAAAGTGG
G_17591	GCTGTTTTGAATGGTCCCGGTCTCGAAACaagaatattgcgtctgatgtGTTTTTGAGACCGAGCTAGAAATAGCAAGTTAAAATAAGGCTAGTCCGTTATCAACTTGAAAAAGTGG
G_17592	GCTGTTTTGAATGGTCCCGGTCTCGAAACatcagtatctgaacggtgatGTTTTTGAGACCGAGCTAGAAATAGCAAGTTAAAATAAGGCTAGTCCGTTATCAACTTGAAAAAGTGG
G_17593	GCTGTTTTGAATGGTCCCGGTCTCGAAACtgtcaatatcagtatctgaaGTTTTTGAGACCGAGCTAGAAATAGCAAGTTAAAATAAGGCTAGTCCGTTATCAACTTGAAAAAGTGG
G_17594	GCTGTTTTGAATGGTCCCGGTCTCGAAACttgtcaaaactgctaactagGTTTTTGAGACCGAGCTAGAAATAGCAAGTTAAAATAAGGCTAGTCCGTTATCAACTTGAAAAAGTGG
G_17595	GCTGTTTTGAATGGTCCCGGTCTCGAAACctcaggcatttttgtactgtGTTTTTGAGACCGAGCTAGAAATAGCAAGTTAAAATAAGGCTAGTCCGTTATCAACTTGAAAAAGTGG
G_17596	GCTGTTTTGAATGGTCCCGGTCTCGAAACcctgagactgttattgtctcGTTTTTGAGACCGAGCTAGAAATAGCAAGTTAAAATAAGGCTAGTCCGTTATCAACTTGAAAAAGTGG
G_17597	GCTGTTTTGAATGGTCCCGGTCTCGAAACaatggacgaattgttgagacGTTTTTGAGACCGAGCTAGAAATAGCAAGTTAAAATAAGGCTAGTCCGTTATCAACTTGAAAAAGTGG
G_17598	GCTGTTTTGAATGGTCCCGGTCTCGAAACagatgaagcaaccagtgcatGTTTTTGAGACCGAGCTAGAAATAGCAAGTTAAAATAAGGCTAGTCCGTTATCAACTTGAAAAAGTGG
G_17599	GCTGTTTTGAATGGTCCCGGTCTCGAAACtatctggtggacaaaaacaaGTTTTTGAGACCGAGCTAGAAATAGCAAGTTAAAATAAGGCTAGTCCGTTATCAACTTGAAAAAGTGG
G_17600	GCTGTTTTGAATGGTCCCGGTCTCGAAACcgaggagttaaattatctggGTTTTTGAGACCGAGCTAGAAATAGCAAGTTAAAATAAGGCTAGTCCGTTATCAACTTGAAAAAGTGG
G_17601	GCTGTTTTGAATGGTCCCGGTCTCGAAACgaacgaggagttaaattatcGTTTTTGAGACCGAGCTAGAAATAGCAAGTTAAAATAAGGCTAGTCCGTTATCAACTTGAAAAAGTGG
G_17602	GCTGTTTTGAATGGTCCCGGTCTCGAAACgatactgaagtaggagaacgGTTTTTGAGACCGAGCTAGAAATAGCAAGTTAAAATAAGGCTAGTCCGTTATCAACTTGAAAAAGTGG
G_17603	GCTGTTTTGAATGGTCCCGGTCTCGAAACagtcgtagaagctgcaaaaaGTTTTTGAGACCGAGCTAGAAATAGCAAGTTAAAATAAGGCTAGTCCGTTATCAACTTGAAAAAGTGG
G_17604	GCTGTTTTGAATGGTCCCGGTCTCGAAACaggagaatattttgttgggtGTTTTTGAGACCGAGCTAGAAATAGCAAGTTAAAATAAGGCTAGTCCGTTATCAACTTGAAAAAGTGG
G_17605	GCTGTTTTGAATGGTCCCGGTCTCGAAACtcaaataggcttagtacaacGTTTTTGAGACCGAGCTAGAAATAGCAAGTTAAAATAAGGCTAGTCCGTTATCAACTTGAAAAAGTGG
G_17606	GCTGTTTTGAATGGTCCCGGTCTCGAAACtttgtaggtatgagtggtggGTTTTTGAGACCGAGCTAGAAATAGCAAGTTAAAATAAGGCTAGTCCGTTATCAACTTGAAAAAGTGG
G_17607	GCTGTTTTGAATGGTCCCGGTCTCGAAACgcatttgtaggtatgagtggGTTTTTGAGACCGAGCTAGAAATAGCAAGTTAAAATAAGGCTAGTCCGTTATCAACTTGAAAAAGTGG
G_17608	GCTGTTTTGAATGGTCCCGGTCTCGAAACgtagcatttgtaggtatgagGTTTTTGAGACCGAGCTAGAAATAGCAAGTTAAAATAAGGCTAGTCCGTTATCAACTTGAAAAAGTGG
G_17609	GCTGTTTTGAATGGTCCCGGTCTCGAAACggcgaaactgtagcatttgtGTTTTTGAGACCGAGCTAGAAATAGCAAGTTAAAATAAGGCTAGTCCGTTATCAACTTGAAAAAGTGG
G_17610	GCTGTTTTGAATGGTCCCGGTCTCGAAACcagccaattaaaatcagtgaGTTTTTGAGACCGAGCTAGAAATAGCAAGTTAAAATAAGGCTAGTCCGTTATCAACTTGAAAAAGTGG
G_17611	GCTGTTTTGAATGGTCCCGGTCTCGAAACtacgacatcaaaaatggcatGTTTTTGAGACCGAGCTAGAAATAGCAAGTTAAAATAAGGCTAGTCCGTTATCAACTTGAAAAAGTGG
G_17612	GCTGTTTTGAATGGTCCCGGTCTCGAAACgaggattacgacatcaaaaaGTTTTTGAGACCGAGCTAGAAATAGCAAGTTAAAATAAGGCTAGTCCGTTATCAACTTGAAAAAGTGG
G_17613	GCTGTTTTGAATGGTCCCGGTCTCGAAACggacagagtatttcagttaaGTTTTTGAGACCGAGCTAGAAATAGCAAGTTAAAATAAGGCTAGTCCGTTATCAACTTGAAAAAGTGG
G_17614	GCTGTTTTGAATGGTCCCGGTCTCGAAACggaactctagcagcatttgtGTTTTTGAGACCGAGCTAGAAATAGCAAGTTAAAATAAGGCTAGTCCGTTATCAACTTGAAAAAGTGG
G_17615	GCTGTTTTGAATGGTCCCGGTCTCGAAACattacaggatcgattactgtGTTTTTGAGACCGAGCTAGAAATAGCAAGTTAAAATAAGGCTAGTCCGTTATCAACTTGAAAAAGTGG
G_17616	GCTGTTTTGAATGGTCCCGGTCTCGAAACggttcatatttggcaattacGTTTTTGAGACCGAGCTAGAAATAGCAAGTTAAAATAAGGCTAGTCCGTTATCAACTTGAAAAAGTGG
G_17617	GCTGTTTTGAATGGTCCCGGTCTCGAAACgattggcgtgggttcatattGTTTTTGAGACCGAGCTAGAAATAGCAAGTTAAAATAAGGCTAGTCCGTTATCAACTTGAAAAAGTGG
G_17618	GCTGTTTTGAATGGTCCCGGTCTCGAAACccaataattgtgattggcgtGTTTTTGAGACCGAGCTAGAAATAGCAAGTTAAAATAAGGCTAGTCCGTTATCAACTTGAAAAAGTGG
G_17619	GCTGTTTTGAATGGTCCCGGTCTCGAAACttaggcccaataattgtgatGTTTTTGAGACCGAGCTAGAAATAGCAAGTTAAAATAAGGCTAGTCCGTTATCAACTTGAAAAAGTGG
G_17620	GCTGTTTTGAATGGTCCCGGTCTCGAAACgagcctttcaacatacaagaGTTTTTGAGACCGAGCTAGAAATAGCAAGTTAAAATAAGGCTAGTCCGTTATCAACTTGAAAAAGTGG
G_17621	GCTGTTTTGAATGGTCCCGGTCTCGAAACttcttacatgaacgggttcaGTTTTTGAGACCGAGCTAGAAATAGCAAGTTAAAATAAGGCTAGTCCGTTATCAACTTGAAAAAGTGG
G_17622	GCTGTTTTGAATGGTCCCGGTCTCGAAACacaaggtttcttacatgaacGTTTTTGAGACCGAGCTAGAAATAGCAAGTTAAAATAAGGCTAGTCCGTTATCAACTTGAAAAAGTGG
G_17623	GCTGTTTTGAATGGTCCCGGTCTCGAAACcaagctctagcagaagtacaGTTTTTGAGACCGAGCTAGAAATAGCAAGTTAAAATAAGGCTAGTCCGTTATCAACTTGAAAAAGTGG
G_17624	GCTGTTTTGAATGGTCCCGGTCTCGAAACagtcaccttggtgtagcaatGTTTTTGAGACCGAGCTAGAAATAGCAAGTTAAAATAAGGCTAGTCCGTTATCAACTTGAAAAAGTGG
G_17625	GCTGTTTTGAATGGTCCCGGTCTCGAAACagagtgtcttcgtgtattagGTTTTTGAGACCGAGCTAGAAATAGCAAGTTAAAATAAGGCTAGTCCGTTATCAACTTGAAAAAGTGG
G_17626	GCTGTTTTGAATGGTCCCGGTCTCGAAACctcctgactttataaaggtaGTTTTTGAGACCGAGCTAGAAATAGCAAGTTAAAATAAGGCTAGTCCGTTATCAACTTGAAAAAGTGG
G_17627	GCTGTTTTGAATGGTCCCGGTCTCGAAACctgaaagtgatgggcgtacaGTTTTTGAGACCGAGCTAGAAATAGCAAGTTAAAATAAGGCTAGTCCGTTATCAACTTGAAAAAGTGG
G_17628	GCTGTTTTGAATGGTCCCGGTCTCGAAACctttagtaactgaaagtgatGTTTTTGAGACCGAGCTAGAAATAGCAAGTTAAAATAAGGCTAGTCCGTTATCAACTTGAAAAAGTGG
G_17629	GCTGTTTTGAATGGTCCCGGTCTCGAAACacggaacatgtgattattggGTTTTTGAGACCGAGCTAGAAATAGCAAGTTAAAATAAGGCTAGTCCGTTATCAACTTGAAAAAGTGG
G_17630	GCTGTTTTGAATGGTCCCGGTCTCGAAACggaacggaacatgtgattatGTTTTTGAGACCGAGCTAGAAATAGCAAGTTAAAATAAGGCTAGTCCGTTATCAACTTGAAAAAGTGG
G_17631	GCTGTTTTGAATGGTCCCGGTCTCGAAACatggtaatattcatcgtgtcGTTTTTGAGACCGAGCTAGAAATAGCAAGTTAAAATAAGGCTAGTCCGTTATCAACTTGAAAAAGTGG
G_17632	GCTGTTTTGAATGGTCCCGGTCTCGAAACaaggaatccatacctaaagaGTTTTTGAGACCGAGCTAGAAATAGCAAGTTAAAATAAGGCTAGTCCGTTATCAACTTGAAAAAGTGG
G_17633	GCTGTTTTGAATGGTCCCGGTCTCGAAACggtggtgtggagtatggtaaGTTTTTGAGACCGAGCTAGAAATAGCAAGTTAAAATAAGGCTAGTCCGTTATCAACTTGAAAAAGTGG
G_17634	GCTGTTTTGAATGGTCCCGGTCTCGAAACgataaaggtggtgtggagtaGTTTTTGAGACCGAGCTAGAAATAGCAAGTTAAAATAAGGCTAGTCCGTTATCAACTTGAAAAAGTGG
G_17635	GCTGTTTTGAATGGTCCCGGTCTCGAAACtaaatacgataaaggtggtgGTTTTTGAGACCGAGCTAGAAATAGCAAGTTAAAATAAGGCTAGTCCGTTATCAACTTGAAAAAGTGG
G_17636	GCTGTTTTGAATGGTCCCGGTCTCGAAACgtatacatttcccgtaccaaGTTTTTGAGACCGAGCTAGAAATAGCAAGTTAAAATAAGGCTAGTCCGTTATCAACTTGAAAAAGTGG
G_17637	GCTGTTTTGAATGGTCCCGGTCTCGAAACatttacctcaacaaatgacgGTTTTTGAGACCGAGCTAGAAATAGCAAGTTAAAATAAGGCTAGTCCGTTATCAACTTGAAAAAGTGG
G_17638	GCTGTTTTGAATGGTCCCGGTCTCGAAACtcaatttacccatcttacatGTTTTTGAGACCGAGCTAGAAATAGCAAGTTAAAATAAGGCTAGTCCGTTATCAACTTGAAAAAGTGG
G_17639	GCTGTTTTGAATGGTCCCGGTCTCGAAACactgtgaagcatttcataagGTTTTTGAGACCGAGCTAGAAATAGCAAGTTAAAATAAGGCTAGTCCGTTATCAACTTGAAAAAGTGG
G_17640	GCTGTTTTGAATGGTCCCGGTCTCGAAACacactgtgaagcatttcataGTTTTTGAGACCGAGCTAGAAATAGCAAGTTAAAATAAGGCTAGTCCGTTATCAACTTGAAAAAGTGG
G_17641	GCTGTTTTGAATGGTCCCGGTCTCGAAACtcaatcaatgatggagctagGTTTTTGAGACCGAGCTAGAAATAGCAAGTTAAAATAAGGCTAGTCCGTTATCAACTTGAAAAAGTGG
G_17642	GCTGTTTTGAATGGTCCCGGTCTCGAAACaatcaatcaatgatggagctGTTTTTGAGACCGAGCTAGAAATAGCAAGTTAAAATAAGGCTAGTCCGTTATCAACTTGAAAAAGTGG
G_17643	GCTGTTTTGAATGGTCCCGGTCTCGAAACccgtacgtgttgaaggatgcGTTTTTGAGACCGAGCTAGAAATAGCAAGTTAAAATAAGGCTAGTCCGTTATCAACTTGAAAAAGTGG
G_17644	GCTGTTTTGAATGGTCCCGGTCTCGAAACattacacccgtacgtgttgaGTTTTTGAGACCGAGCTAGAAATAGCAAGTTAAAATAAGGCTAGTCCGTTATCAACTTGAAAAAGTGG
G_17645	GCTGTTTTGAATGGTCCCGGTCTCGAAACcatcctttagcaactgtcgaGTTTTTGAGACCGAGCTAGAAATAGCAAGTTAAAATAAGGCTAGTCCGTTATCAACTTGAAAAAGTGG
G_17646	GCTGTTTTGAATGGTCCCGGTCTCGAAACgggtccatatactcaggcggGTTTTTGAGACCGAGCTAGAAATAGCAAGTTAAAATAAGGCTAGTCCGTTATCAACTTGAAAAAGTGG
G_17647	GCTGTTTTGAATGGTCCCGGTCTCGAAACtgtgggtccatatactcaggGTTTTTGAGACCGAGCTAGAAATAGCAAGTTAAAATAAGGCTAGTCCGTTATCAACTTGAAAAAGTGG
G_17648	GCTGTTTTGAATGGTCCCGGTCTCGAAACaggtgtgggtccatatactcGTTTTTGAGACCGAGCTAGAAATAGCAAGTTAAAATAAGGCTAGTCCGTTATCAACTTGAAAAAGTGG
G_17649	GCTGTTTTGAATGGTCCCGGTCTCGAAACctgaagtattgggaagggttGTTTTTGAGACCGAGCTAGAAATAGCAAGTTAAAATAAGGCTAGTCCGTTATCAACTTGAAAAAGTGG
G_17650	GCTGTTTTGAATGGTCCCGGTCTCGAAACaagtgctgaagtattgggaaGTTTTTGAGACCGAGCTAGAAATAGCAAGTTAAAATAAGGCTAGTCCGTTATCAACTTGAAAAAGTGG
G_17651	GCTGTTTTGAATGGTCCCGGTCTCGAAACagatgaagtgctgaagtattGTTTTTGAGACCGAGCTAGAAATAGCAAGTTAAAATAAGGCTAGTCCGTTATCAACTTGAAAAAGTGG
G_17652	GCTGTTTTGAATGGTCCCGGTCTCGAAACatgaagctaatagagaggaaGTTTTTGAGACCGAGCTAGAAATAGCAAGTTAAAATAAGGCTAGTCCGTTATCAACTTGAAAAAGTGG
G_17653	GCTGTTTTGAATGGTCCCGGTCTCGAAACcacacccataacgatatgtgGTTTTTGAGACCGAGCTAGAAATAGCAAGTTAAAATAAGGCTAGTCCGTTATCAACTTGAAAAAGTGG
G_17654	GCTGTTTTGAATGGTCCCGGTCTCGAAACgcaaatgatcctgccataacGTTTTTGAGACCGAGCTAGAAATAGCAAGTTAAAATAAGGCTAGTCCGTTATCAACTTGAAAAAGTGG
G_17655	GCTGTTTTGAATGGTCCCGGTCTCGAAACttcaatacagtatcaccgtcGTTTTTGAGACCGAGCTAGAAATAGCAAGTTAAAATAAGGCTAGTCCGTTATCAACTTGAAAAAGTGG
G_17656	GCTGTTTTGAATGGTCCCGGTCTCGAAACatacatgtaaaggattcgtgGTTTTTGAGACCGAGCTAGAAATAGCAAGTTAAAATAAGGCTAGTCCGTTATCAACTTGAAAAAGTGG
G_17657	GCTGTTTTGAATGGTCCCGGTCTCGAAACgcccataaccatacatgtaaGTTTTTGAGACCGAGCTAGAAATAGCAAGTTAAAATAAGGCTAGTCCGTTATCAACTTGAAAAAGTGG
G_17658	GCTGTTTTGAATGGTCCCGGTCTCGAAACtaatatccacaatatgacacGTTTTTGAGACCGAGCTAGAAATAGCAAGTTAAAATAAGGCTAGTCCGTTATCAACTTGAAAAAGTGG
G_17659	GCTGTTTTGAATGGTCCCGGTCTCGAAACggagctacgaatacttttacGTTTTTGAGACCGAGCTAGAAATAGCAAGTTAAAATAAGGCTAGTCCGTTATCAACTTGAAAAAGTGG
G_17660	GCTGTTTTGAATGGTCCCGGTCTCGAAACtcgaatcaggagtcatagacGTTTTTGAGACCGAGCTAGAAATAGCAAGTTAAAATAAGGCTAGTCCGTTATCAACTTGAAAAAGTGG
G_17661	GCTGTTTTGAATGGTCCCGGTCTCGAAACctaatggtgtagtttgccaaGTTTTTGAGACCGAGCTAGAAATAGCAAGTTAAAATAAGGCTAGTCCGTTATCAACTTGAAAAAGTGG
G_17662	GCTGTTTTGAATGGTCCCGGTCTCGAAACtccgttgtgccatcatctaaGTTTTTGAGACCGAGCTAGAAATAGCAAGTTAAAATAAGGCTAGTCCGTTATCAACTTGAAAAAGTGG
G_17663	GCTGTTTTGAATGGTCCCGGTCTCGAAACcttaatttataggcggtcgaGTTTTTGAGACCGAGCTAGAAATAGCAAGTTAAAATAAGGCTAGTCCGTTATCAACTTGAAAAAGTGG
G_17664	GCTGTTTTGAATGGTCCCGGTCTCGAAACaggcattcttaatttataggGTTTTTGAGACCGAGCTAGAAATAGCAAGTTAAAATAAGGCTAGTCCGTTATCAACTTGAAAAAGTGG
G_17665	GCTGTTTTGAATGGTCCCGGTCTCGAAACcagacatcaatcaaagtctgGTTTTTGAGACCGAGCTAGAAATAGCAAGTTAAAATAAGGCTAGTCCGTTATCAACTTGAAAAAGTGG
G_17666	GCTGTTTTGAATGGTCCCGGTCTCGAAACagtgtgacttcgataatattGTTTTTGAGACCGAGCTAGAAATAGCAAGTTAAAATAAGGCTAGTCCGTTATCAACTTGAAAAAGTGG
G_17667	GCTGTTTTGAATGGTCCCGGTCTCGAAACccgatattgttcaagtgcgcGTTTTTGAGACCGAGCTAGAAATAGCAAGTTAAAATAAGGCTAGTCCGTTATCAACTTGAAAAAGTGG
G_17668	GCTGTTTTGAATGGTCCCGGTCTCGAAACggcttaagcaaacatggaaaGTTTTTGAGACCGAGCTAGAAATAGCAAGTTAAAATAAGGCTAGTCCGTTATCAACTTGAAAAAGTGG
G_17669	GCTGTTTTGAATGGTCCCGGTCTCGAAACctcaaaggcttaagcaaacaGTTTTTGAGACCGAGCTAGAAATAGCAAGTTAAAATAAGGCTAGTCCGTTATCAACTTGAAAAAGTGG
G_17670	GCTGTTTTGAATGGTCCCGGTCTCGAAACtggattacaaaaaatggaagGTTTTTGAGACCGAGCTAGAAATAGCAAGTTAAAATAAGGCTAGTCCGTTATCAACTTGAAAAAGTGG
G_17671	GCTGTTTTGAATGGTCCCGGTCTCGAAACggtgataatgataaactgtcGTTTTTGAGACCGAGCTAGAAATAGCAAGTTAAAATAAGGCTAGTCCGTTATCAACTTGAAAAAGTGG
G_17672	GCTGTTTTGAATGGTCCCGGTCTCGAAACtgttttatttcaatccagctGTTTTTGAGACCGAGCTAGAAATAGCAAGTTAAAATAAGGCTAGTCCGTTATCAACTTGAAAAAGTGG
G_17673	GCTGTTTTGAATGGTCCCGGTCTCGAAACaccgcgtcgaaatgaatcaaGTTTTTGAGACCGAGCTAGAAATAGCAAGTTAAAATAAGGCTAGTCCGTTATCAACTTGAAAAAGTGG
G_17674	GCTGTTTTGAATGGTCCCGGTCTCGAAACatggatcagttactttaaacGTTTTTGAGACCGAGCTAGAAATAGCAAGTTAAAATAAGGCTAGTCCGTTATCAACTTGAAAAAGTGG
G_17675	GCTGTTTTGAATGGTCCCGGTCTCGAAACgcatatggattagcattagaGTTTTTGAGACCGAGCTAGAAATAGCAAGTTAAAATAAGGCTAGTCCGTTATCAACTTGAAAAAGTGG
G_17676	GCTGTTTTGAATGGTCCCGGTCTCGAAACacttaggtatggtcaaactaGTTTTTGAGACCGAGCTAGAAATAGCAAGTTAAAATAAGGCTAGTCCGTTATCAACTTGAAAAAGTGG
G_17677	GCTGTTTTGAATGGTCCCGGTCTCGAAACcaaggaaggttctctaaatcGTTTTTGAGACCGAGCTAGAAATAGCAAGTTAAAATAAGGCTAGTCCGTTATCAACTTGAAAAAGTGG
G_17678	GCTGTTTTGAATGGTCCCGGTCTCGAAACcacggccagatacgcaaggaGTTTTTGAGACCGAGCTAGAAATAGCAAGTTAAAATAAGGCTAGTCCGTTATCAACTTGAAAAAGTGG
G_17679	GCTGTTTTGAATGGTCCCGGTCTCGAAACatcacacggccagatacgcaGTTTTTGAGACCGAGCTAGAAATAGCAAGTTAAAATAAGGCTAGTCCGTTATCAACTTGAAAAAGTGG
G_17680	GCTGTTTTGAATGGTCCCGGTCTCGAAACtacataacatgggtatcacaGTTTTTGAGACCGAGCTAGAAATAGCAAGTTAAAATAAGGCTAGTCCGTTATCAACTTGAAAAAGTGG
G_17681	GCTGTTTTGAATGGTCCCGGTCTCGAAACaggtgatcacatagaagaaaGTTTTTGAGACCGAGCTAGAAATAGCAAGTTAAAATAAGGCTAGTCCGTTATCAACTTGAAAAAGTGG
G_17682	GCTGTTTTGAATGGTCCCGGTCTCGAAACagtgaaacctgataaaggaaGTTTTTGAGACCGAGCTAGAAATAGCAAGTTAAAATAAGGCTAGTCCGTTATCAACTTGAAAAAGTGG
G_17683	GCTGTTTTGAATGGTCCCGGTCTCGAAACggttcagtgaaacctgataaGTTTTTGAGACCGAGCTAGAAATAGCAAGTTAAAATAAGGCTAGTCCGTTATCAACTTGAAAAAGTGG
G_17684	GCTGTTTTGAATGGTCCCGGTCTCGAAACttaggtataatcggtgaaccGTTTTTGAGACCGAGCTAGAAATAGCAAGTTAAAATAAGGCTAGTCCGTTATCAACTTGAAAAAGTGG
G_17685	GCTGTTTTGAATGGTCCCGGTCTCGAAACggtgaagcattaggtataatGTTTTTGAGACCGAGCTAGAAATAGCAAGTTAAAATAAGGCTAGTCCGTTATCAACTTGAAAAAGTGG
G_17686	GCTGTTTTGAATGGTCCCGGTCTCGAAACaccattaggttatgatgctgGTTTTTGAGACCGAGCTAGAAATAGCAAGTTAAAATAAGGCTAGTCCGTTATCAACTTGAAAAAGTGG
G_17687	GCTGTTTTGAATGGTCCCGGTCTCGAAACaacagtagtgaacctgaggaGTTTTTGAGACCGAGCTAGAAATAGCAAGTTAAAATAAGGCTAGTCCGTTATCAACTTGAAAAAGTGG
G_17688	GCTGTTTTGAATGGTCCCGGTCTCGAAACaataaacagtagtgaacctgGTTTTTGAGACCGAGCTAGAAATAGCAAGTTAAAATAAGGCTAGTCCGTTATCAACTTGAAAAAGTGG
G_17689	GCTGTTTTGAATGGTCCCGGTCTCGAAACctcaaaggtgtatttgcatgGTTTTTGAGACCGAGCTAGAAATAGCAAGTTAAAATAAGGCTAGTCCGTTATCAACTTGAAAAAGTGG
G_17690	GCTGTTTTGAATGGTCCCGGTCTCGAAACgactcaaaggtgtatttgcaGTTTTTGAGACCGAGCTAGAAATAGCAAGTTAAAATAAGGCTAGTCCGTTATCAACTTGAAAAAGTGG
G_17691	GCTGTTTTGAATGGTCCCGGTCTCGAAACgatcgcaataaaattgaaccGTTTTTGAGACCGAGCTAGAAATAGCAAGTTAAAATAAGGCTAGTCCGTTATCAACTTGAAAAAGTGG
G_17692	GCTGTTTTGAATGGTCCCGGTCTCGAAACtatagcagaaagctatcttgGTTTTTGAGACCGAGCTAGAAATAGCAAGTTAAAATAAGGCTAGTCCGTTATCAACTTGAAAAAGTGG
G_17693	GCTGTTTTGAATGGTCCCGGTCTCGAAACatgcgtaaagcagagatgaaGTTTTTGAGACCGAGCTAGAAATAGCAAGTTAAAATAAGGCTAGTCCGTTATCAACTTGAAAAAGTGG
G_17694	GCTGTTTTGAATGGTCCCGGTCTCGAAACatagaggcactcatgagaaaGTTTTTGAGACCGAGCTAGAAATAGCAAGTTAAAATAAGGCTAGTCCGTTATCAACTTGAAAAAGTGG
G_17695	GCTGTTTTGAATGGTCCCGGTCTCGAAACacacagtcacttctccaaaaGTTTTTGAGACCGAGCTAGAAATAGCAAGTTAAAATAAGGCTAGTCCGTTATCAACTTGAAAAAGTGG
G_17696	GCTGTTTTGAATGGTCCCGGTCTCGAAACtaaaaagggtcctgaagcaaGTTTTTGAGACCGAGCTAGAAATAGCAAGTTAAAATAAGGCTAGTCCGTTATCAACTTGAAAAAGTGG
G_17697	GCTGTTTTGAATGGTCCCGGTCTCGAAACtgtcattgactattgctataGTTTTTGAGACCGAGCTAGAAATAGCAAGTTAAAATAAGGCTAGTCCGTTATCAACTTGAAAAAGTGG
G_17698	GCTGTTTTGAATGGTCCCGGTCTCGAAACgaatatgatcactaccgtcgGTTTTTGAGACCGAGCTAGAAATAGCAAGTTAAAATAAGGCTAGTCCGTTATCAACTTGAAAAAGTGG
G_17699	GCTGTTTTGAATGGTCCCGGTCTCGAAACtagatggagaatttgaaatgGTTTTTGAGACCGAGCTAGAAATAGCAAGTTAAAATAAGGCTAGTCCGTTATCAACTTGAAAAAGTGG
G_17700	GCTGTTTTGAATGGTCCCGGTCTCGAAACcgctttaacctctttttagaGTTTTTGAGACCGAGCTAGAAATAGCAAGTTAAAATAAGGCTAGTCCGTTATCAACTTGAAAAAGTGG
G_17701	GCTGTTTTGAATGGTCCCGGTCTCGAAACtagggatagtaaaatgccaaGTTTTTGAGACCGAGCTAGAAATAGCAAGTTAAAATAAGGCTAGTCCGTTATCAACTTGAAAAAGTGG
G_17702	GCTGTTTTGAATGGTCCCGGTCTCGAAACcaagaagctatgtctcaactGTTTTTGAGACCGAGCTAGAAATAGCAAGTTAAAATAAGGCTAGTCCGTTATCAACTTGAAAAAGTGG
G_17703	GCTGTTTTGAATGGTCCCGGTCTCGAAACggtgctgcaaatcattatttGTTTTTGAGACCGAGCTAGAAATAGCAAGTTAAAATAAGGCTAGTCCGTTATCAACTTGAAAAAGTGG
G_17704	GCTGTTTTGAATGGTCCCGGTCTCGAAACagcgatagagatgtgcaaggGTTTTTGAGACCGAGCTAGAAATAGCAAGTTAAAATAAGGCTAGTCCGTTATCAACTTGAAAAAGTGG
G_17705	GCTGTTTTGAATGGTCCCGGTCTCGAAACattagcgatagagatgtgcaGTTTTTGAGACCGAGCTAGAAATAGCAAGTTAAAATAAGGCTAGTCCGTTATCAACTTGAAAAAGTGG
G_17706	GCTGTTTTGAATGGTCCCGGTCTCGAAACtgatataaaaggaacgacaaGTTTTTGAGACCGAGCTAGAAATAGCAAGTTAAAATAAGGCTAGTCCGTTATCAACTTGAAAAAGTGG
G_17707	GCTGTTTTGAATGGTCCCGGTCTCGAAACgagcgtttctataaacatcaGTTTTTGAGACCGAGCTAGAAATAGCAAGTTAAAATAAGGCTAGTCCGTTATCAACTTGAAAAAGTGG
G_17708	GCTGTTTTGAATGGTCCCGGTCTCGAAACaggcgcatttatttcaatggGTTTTTGAGACCGAGCTAGAAATAGCAAGTTAAAATAAGGCTAGTCCGTTATCAACTTGAAAAAGTGG
G_17709	GCTGTTTTGAATGGTCCCGGTCTCGAAACaaaagggtgagtttgagaaaGTTTTTGAGACCGAGCTAGAAATAGCAAGTTAAAATAAGGCTAGTCCGTTATCAACTTGAAAAAGTGG
G_17710	GCTGTTTTGAATGGTCCCGGTCTCGAAACtagaactattgctacaccttGTTTTTGAGACCGAGCTAGAAATAGCAAGTTAAAATAAGGCTAGTCCGTTATCAACTTGAAAAAGTGG
G_17711	GCTGTTTTGAATGGTCCCGGTCTCGAAACtgttgtagatgaatcagtagGTTTTTGAGACCGAGCTAGAAATAGCAAGTTAAAATAAGGCTAGTCCGTTATCAACTTGAAAAAGTGG
G_17712	GCTGTTTTGAATGGTCCCGGTCTCGAAACcgcaaagatttatcaaatgcGTTTTTGAGACCGAGCTAGAAATAGCAAGTTAAAATAAGGCTAGTCCGTTATCAACTTGAAAAAGTGG
G_17713	GCTGTTTTGAATGGTCCCGGTCTCGAAACttaaaaggacgtacaatcacGTTTTTGAGACCGAGCTAGAAATAGCAAGTTAAAATAAGGCTAGTCCGTTATCAACTTGAAAAAGTGG
G_17714	GCTGTTTTGAATGGTCCCGGTCTCGAAACccaacatttgcaatttgtcaGTTTTTGAGACCGAGCTAGAAATAGCAAGTTAAAATAAGGCTAGTCCGTTATCAACTTGAAAAAGTGG
G_17715	GCTGTTTTGAATGGTCCCGGTCTCGAAACggagatgaagaaggtcgctaGTTTTTGAGACCGAGCTAGAAATAGCAAGTTAAAATAAGGCTAGTCCGTTATCAACTTGAAAAAGTGG
G_17716	GCTGTTTTGAATGGTCCCGGTCTCGAAACcacttacgtggagatgaagaGTTTTTGAGACCGAGCTAGAAATAGCAAGTTAAAATAAGGCTAGTCCGTTATCAACTTGAAAAAGTGG
G_17717	GCTGTTTTGAATGGTCCCGGTCTCGAAACttttcacctgaccacttacgGTTTTTGAGACCGAGCTAGAAATAGCAAGTTAAAATAAGGCTAGTCCGTTATCAACTTGAAAAAGTGG
G_17718	GCTGTTTTGAATGGTCCCGGTCTCGAAACgatgcattattaattcctggGTTTTTGAGACCGAGCTAGAAATAGCAAGTTAAAATAAGGCTAGTCCGTTATCAACTTGAAAAAGTGG
G_17719	GCTGTTTTGAATGGTCCCGGTCTCGAAACcatgaagttgttggtaaacaGTTTTTGAGACCGAGCTAGAAATAGCAAGTTAAAATAAGGCTAGTCCGTTATCAACTTGAAAAAGTGG
G_17720	GCTGTTTTGAATGGTCCCGGTCTCGAAACacagctaaccatgaagttgtGTTTTTGAGACCGAGCTAGAAATAGCAAGTTAAAATAAGGCTAGTCCGTTATCAACTTGAAAAAGTGG
G_17721	GCTGTTTTGAATGGTCCCGGTCTCGAAACggatttgaaacagaagtgatGTTTTTGAGACCGAGCTAGAAATAGCAAGTTAAAATAAGGCTAGTCCGTTATCAACTTGAAAAAGTGG
G_17722	GCTGTTTTGAATGGTCCCGGTCTCGAAACcagacaaagcaagttggggtGTTTTTGAGACCGAGCTAGAAATAGCAAGTTAAAATAAGGCTAGTCCGTTATCAACTTGAAAAAGTGG
G_17723	GCTGTTTTGAATGGTCCCGGTCTCGAAACtcaacagacaaagcaagttgGTTTTTGAGACCGAGCTAGAAATAGCAAGTTAAAATAAGGCTAGTCCGTTATCAACTTGAAAAAGTGG
G_17724	GCTGTTTTGAATGGTCCCGGTCTCGAAACattcaacagacaaagcaagtGTTTTTGAGACCGAGCTAGAAATAGCAAGTTAAAATAAGGCTAGTCCGTTATCAACTTGAAAAAGTGG
G_17725	GCTGTTTTGAATGGTCCCGGTCTCGAAACgacaaagcaagttggggttgGTTTTTGAGACCGAGCTAGAAATAGCAAGTTAAAATAAGGCTAGTCCGTTATCAACTTGAAAAAGTGG
G_17726	GCTGTTTTGAATGGTCCCGGTCTCGAAACcagacaaagcaagttggggtGTTTTTGAGACCGAGCTAGAAATAGCAAGTTAAAATAAGGCTAGTCCGTTATCAACTTGAAAAAGTGG
G_17727	GCTGTTTTGAATGGTCCCGGTCTCGAAACtcaacagacaaagcaagttgGTTTTTGAGACCGAGCTAGAAATAGCAAGTTAAAATAAGGCTAGTCCGTTATCAACTTGAAAAAGTGG
G_17728	GCTGTTTTGAATGGTCCCGGTCTCGAAACattcaacagacaaagcaagtGTTTTTGAGACCGAGCTAGAAATAGCAAGTTAAAATAAGGCTAGTCCGTTATCAACTTGAAAAAGTGG
G_17729	GCTGTTTTGAATGGTCCCGGTCTCGAAACgattggtttacttgatcagtGTTTTTGAGACCGAGCTAGAAATAGCAAGTTAAAATAAGGCTAGTCCGTTATCAACTTGAAAAAGTGG
G_17730	GCTGTTTTGAATGGTCCCGGTCTCGAAACgaagatattgatgagtggatGTTTTTGAGACCGAGCTAGAAATAGCAAGTTAAAATAAGGCTAGTCCGTTATCAACTTGAAAAAGTGG
G_17731	GCTGTTTTGAATGGTCCCGGTCTCGAAACgtgtagaagatattgatgagGTTTTTGAGACCGAGCTAGAAATAGCAAGTTAAAATAAGGCTAGTCCGTTATCAACTTGAAAAAGTGG
G_17732	GCTGTTTTGAATGGTCCCGGTCTCGAAACtgatcacgtaaatccggatgGTTTTTGAGACCGAGCTAGAAATAGCAAGTTAAAATAAGGCTAGTCCGTTATCAACTTGAAAAAGTGG
G_17733	GCTGTTTTGAATGGTCCCGGTCTCGAAACagacattgatcacgtaaatcGTTTTTGAGACCGAGCTAGAAATAGCAAGTTAAAATAAGGCTAGTCCGTTATCAACTTGAAAAAGTGG
G_17734	GCTGTTTTGAATGGTCCCGGTCTCGAAACatatccattggaagaggatcGTTTTTGAGACCGAGCTAGAAATAGCAAGTTAAAATAAGGCTAGTCCGTTATCAACTTGAAAAAGTGG
G_17735	GCTGTTTTGAATGGTCCCGGTCTCGAAACtagatgatatccattggaagGTTTTTGAGACCGAGCTAGAAATAGCAAGTTAAAATAAGGCTAGTCCGTTATCAACTTGAAAAAGTGG
G_17736	GCTGTTTTGAATGGTCCCGGTCTCGAAACcgtcgatagatgatatccatGTTTTTGAGACCGAGCTAGAAATAGCAAGTTAAAATAAGGCTAGTCCGTTATCAACTTGAAAAAGTGG
G_17737	GCTGTTTTGAATGGTCCCGGTCTCGAAACtgtttggcatacttaagtagGTTTTTGAGACCGAGCTAGAAATAGCAAGTTAAAATAAGGCTAGTCCGTTATCAACTTGAAAAAGTGG
G_17738	GCTGTTTTGAATGGTCCCGGTCTCGAAACatatctaaataccggtcttgGTTTTTGAGACCGAGCTAGAAATAGCAAGTTAAAATAAGGCTAGTCCGTTATCAACTTGAAAAAGTGG
G_17739	GCTGTTTTGAATGGTCCCGGTCTCGAAACaacatcagtaaactcttgagGTTTTTGAGACCGAGCTAGAAATAGCAAGTTAAAATAAGGCTAGTCCGTTATCAACTTGAAAAAGTGG
G_17740	GCTGTTTTGAATGGTCCCGGTCTCGAAACttcaatttggcttttagaggGTTTTTGAGACCGAGCTAGAAATAGCAAGTTAAAATAAGGCTAGTCCGTTATCAACTTGAAAAAGTGG
G_17741	GCTGTTTTGAATGGTCCCGGTCTCGAAACgccttggtctgataaagtgcGTTTTTGAGACCGAGCTAGAAATAGCAAGTTAAAATAAGGCTAGTCCGTTATCAACTTGAAAAAGTGG
G_17742	GCTGTTTTGAATGGTCCCGGTCTCGAAACctgccgaaacgaacatgcctGTTTTTGAGACCGAGCTAGAAATAGCAAGTTAAAATAAGGCTAGTCCGTTATCAACTTGAAAAAGTGG
G_17743	GCTGTTTTGAATGGTCCCGGTCTCGAAACacattgggtgaatctcatgaGTTTTTGAGACCGAGCTAGAAATAGCAAGTTAAAATAAGGCTAGTCCGTTATCAACTTGAAAAAGTGG
G_17744	GCTGTTTTGAATGGTCCCGGTCTCGAAACcaaaatcagatggatacattGTTTTTGAGACCGAGCTAGAAATAGCAAGTTAAAATAAGGCTAGTCCGTTATCAACTTGAAAAAGTGG
G_17745	GCTGTTTTGAATGGTCCCGGTCTCGAAACaattggctggcaaaatcagaGTTTTTGAGACCGAGCTAGAAATAGCAAGTTAAAATAAGGCTAGTCCGTTATCAACTTGAAAAAGTGG
G_17746	GCTGTTTTGAATGGTCCCGGTCTCGAAACtcaaacggctacgaccatcaGTTTTTGAGACCGAGCTAGAAATAGCAAGTTAAAATAAGGCTAGTCCGTTATCAACTTGAAAAAGTGG
G_17747	GCTGTTTTGAATGGTCCCGGTCTCGAAACcaaggtcagtatttaaccacGTTTTTGAGACCGAGCTAGAAATAGCAAGTTAAAATAAGGCTAGTCCGTTATCAACTTGAAAAAGTGG
G_17748	GCTGTTTTGAATGGTCCCGGTCTCGAAACttataaaaacgagcgccactGTTTTTGAGACCGAGCTAGAAATAGCAAGTTAAAATAAGGCTAGTCCGTTATCAACTTGAAAAAGTGG
G_17749	GCTGTTTTGAATGGTCCCGGTCTCGAAACttatgcaggaacaagttcgaGTTTTTGAGACCGAGCTAGAAATAGCAAGTTAAAATAAGGCTAGTCCGTTATCAACTTGAAAAAGTGG
G_17750	GCTGTTTTGAATGGTCCCGGTCTCGAAACgaagcaatggtttcttatgcGTTTTTGAGACCGAGCTAGAAATAGCAAGTTAAAATAAGGCTAGTCCGTTATCAACTTGAAAAAGTGG
G_17751	GCTGTTTTGAATGGTCCCGGTCTCGAAACttactgctatgaaacacgctGTTTTTGAGACCGAGCTAGAAATAGCAAGTTAAAATAAGGCTAGTCCGTTATCAACTTGAAAAAGTGG
G_17752	GCTGTTTTGAATGGTCCCGGTCTCGAAACaatgttcggtggaactttaaGTTTTTGAGACCGAGCTAGAAATAGCAAGTTAAAATAAGGCTAGTCCGTTATCAACTTGAAAAAGTGG
G_17753	GCTGTTTTGAATGGTCCCGGTCTCGAAACcatcatcacacaatgttcggGTTTTTGAGACCGAGCTAGAAATAGCAAGTTAAAATAAGGCTAGTCCGTTATCAACTTGAAAAAGTGG
G_17754	GCTGTTTTGAATGGTCCCGGTCTCGAAACaatcatcatcacacaatgttGTTTTTGAGACCGAGCTAGAAATAGCAAGTTAAAATAAGGCTAGTCCGTTATCAACTTGAAAAAGTGG
G_17755	GCTGTTTTGAATGGTCCCGGTCTCGAAACtaaatgcgtcaaaacaagacGTTTTTGAGACCGAGCTAGAAATAGCAAGTTAAAATAAGGCTAGTCCGTTATCAACTTGAAAAAGTGG
G_17756	GCTGTTTTGAATGGTCCCGGTCTCGAAACcatcatgccacctagctataGTTTTTGAGACCGAGCTAGAAATAGCAAGTTAAAATAAGGCTAGTCCGTTATCAACTTGAAAAAGTGG
G_17757	GCTGTTTTGAATGGTCCCGGTCTCGAAACgatgaaggtgcttgtagattGTTTTTGAGACCGAGCTAGAAATAGCAAGTTAAAATAAGGCTAGTCCGTTATCAACTTGAAAAAGTGG
G_17758	GCTGTTTTGAATGGTCCCGGTCTCGAAACacaagttatgtaaatggggaGTTTTTGAGACCGAGCTAGAAATAGCAAGTTAAAATAAGGCTAGTCCGTTATCAACTTGAAAAAGTGG
G_17759	GCTGTTTTGAATGGTCCCGGTCTCGAAACtgcaacaagttatgtaaatgGTTTTTGAGACCGAGCTAGAAATAGCAAGTTAAAATAAGGCTAGTCCGTTATCAACTTGAAAAAGTGG
G_17760	GCTGTTTTGAATGGTCCCGGTCTCGAAACgttacctaaaggacacatttGTTTTTGAGACCGAGCTAGAAATAGCAAGTTAAAATAAGGCTAGTCCGTTATCAACTTGAAAAAGTGG
G_17761	GCTGTTTTGAATGGTCCCGGTCTCGAAACaaggcacggatttaatagtaGTTTTTGAGACCGAGCTAGAAATAGCAAGTTAAAATAAGGCTAGTCCGTTATCAACTTGAAAAAGTGG
G_17762	GCTGTTTTGAATGGTCCCGGTCTCGAAACacattacatatcagaaggcaGTTTTTGAGACCGAGCTAGAAATAGCAAGTTAAAATAAGGCTAGTCCGTTATCAACTTGAAAAAGTGG
G_17763	GCTGTTTTGAATGGTCCCGGTCTCGAAACacatcgtgtctatccagagtGTTTTTGAGACCGAGCTAGAAATAGCAAGTTAAAATAAGGCTAGTCCGTTATCAACTTGAAAAAGTGG
G_17764	GCTGTTTTGAATGGTCCCGGTCTCGAAACtgcgttccctacgagggattGTTTTTGAGACCGAGCTAGAAATAGCAAGTTAAAATAAGGCTAGTCCGTTATCAACTTGAAAAAGTGG
G_17765	GCTGTTTTGAATGGTCCCGGTCTCGAAACagtggctgcgttccctacgaGTTTTTGAGACCGAGCTAGAAATAGCAAGTTAAAATAAGGCTAGTCCGTTATCAACTTGAAAAAGTGG
G_17766	GCTGTTTTGAATGGTCCCGGTCTCGAAACaaatcaatttccatgggtagGTTTTTGAGACCGAGCTAGAAATAGCAAGTTAAAATAAGGCTAGTCCGTTATCAACTTGAAAAAGTGG
G_17767	GCTGTTTTGAATGGTCCCGGTCTCGAAACgaagatccagagctattaaaGTTTTTGAGACCGAGCTAGAAATAGCAAGTTAAAATAAGGCTAGTCCGTTATCAACTTGAAAAAGTGG
G_17768	GCTGTTTTGAATGGTCCCGGTCTCGAAACtaatcgtggcgcagcgaactGTTTTTGAGACCGAGCTAGAAATAGCAAGTTAAAATAAGGCTAGTCCGTTATCAACTTGAAAAAGTGG
G_17769	GCTGTTTTGAATGGTCCCGGTCTCGAAACcgtcttgattatgttaatcgGTTTTTGAGACCGAGCTAGAAATAGCAAGTTAAAATAAGGCTAGTCCGTTATCAACTTGAAAAAGTGG
G_17770	GCTGTTTTGAATGGTCCCGGTCTCGAAACtgaggaagcatataaagcagGTTTTTGAGACCGAGCTAGAAATAGCAAGTTAAAATAAGGCTAGTCCGTTATCAACTTGAAAAAGTGG
G_17771	GCTGTTTTGAATGGTCCCGGTCTCGAAACgttgaggaagcatataaagcGTTTTTGAGACCGAGCTAGAAATAGCAAGTTAAAATAAGGCTAGTCCGTTATCAACTTGAAAAAGTGG
G_17772	GCTGTTTTGAATGGTCCCGGTCTCGAAACgcagaattattagtaagagtGTTTTTGAGACCGAGCTAGAAATAGCAAGTTAAAATAAGGCTAGTCCGTTATCAACTTGAAAAAGTGG
G_17773	GCTGTTTTGAATGGTCCCGGTCTCGAAACacagcttagacaagatatggGTTTTTGAGACCGAGCTAGAAATAGCAAGTTAAAATAAGGCTAGTCCGTTATCAACTTGAAAAAGTGG
G_17774	GCTGTTTTGAATGGTCCCGGTCTCGAAACaggacagcttagacaagataGTTTTTGAGACCGAGCTAGAAATAGCAAGTTAAAATAAGGCTAGTCCGTTATCAACTTGAAAAAGTGG
G_17775	GCTGTTTTGAATGGTCCCGGTCTCGAAACacggctattgctgaccatttGTTTTTGAGACCGAGCTAGAAATAGCAAGTTAAAATAAGGCTAGTCCGTTATCAACTTGAAAAAGTGG
G_17776	GCTGTTTTGAATGGTCCCGGTCTCGAAACattctcgcctagtgaggttaGTTTTTGAGACCGAGCTAGAAATAGCAAGTTAAAATAAGGCTAGTCCGTTATCAACTTGAAAAAGTGG
G_17777	GCTGTTTTGAATGGTCCCGGTCTCGAAACagattcattctcgcctagtgGTTTTTGAGACCGAGCTAGAAATAGCAAGTTAAAATAAGGCTAGTCCGTTATCAACTTGAAAAAGTGG
G_17778	GCTGTTTTGAATGGTCCCGGTCTCGAAACctcatgatagcctcagccatGTTTTTGAGACCGAGCTAGAAATAGCAAGTTAAAATAAGGCTAGTCCGTTATCAACTTGAAAAAGTGG
G_17779	GCTGTTTTGAATGGTCCCGGTCTCGAAACttttgtgttccgttatgtggGTTTTTGAGACCGAGCTAGAAATAGCAAGTTAAAATAAGGCTAGTCCGTTATCAACTTGAAAAAGTGG
G_17780	GCTGTTTTGAATGGTCCCGGTCTCGAAACccataccatcataaggaataGTTTTTGAGACCGAGCTAGAAATAGCAAGTTAAAATAAGGCTAGTCCGTTATCAACTTGAAAAAGTGG
G_17781	GCTGTTTTGAATGGTCCCGGTCTCGAAACtcactcaccataccatcataGTTTTTGAGACCGAGCTAGAAATAGCAAGTTAAAATAAGGCTAGTCCGTTATCAACTTGAAAAAGTGG
G_17782	GCTGTTTTGAATGGTCCCGGTCTCGAAACacggcaccaattaaaataccGTTTTTGAGACCGAGCTAGAAATAGCAAGTTAAAATAAGGCTAGTCCGTTATCAACTTGAAAAAGTGG
G_17783	GCTGTTTTGAATGGTCCCGGTCTCGAAACagcagccgcgccaccaattaGTTTTTGAGACCGAGCTAGAAATAGCAAGTTAAAATAAGGCTAGTCCGTTATCAACTTGAAAAAGTGG
G_17784	GCTGTTTTGAATGGTCCCGGTCTCGAAACcttgaggttctatatatgtaGTTTTTGAGACCGAGCTAGAAATAGCAAGTTAAAATAAGGCTAGTCCGTTATCAACTTGAAAAAGTGG
G_17785	GCTGTTTTGAATGGTCCCGGTCTCGAAACttcttcgattggaattcttgGTTTTTGAGACCGAGCTAGAAATAGCAAGTTAAAATAAGGCTAGTCCGTTATCAACTTGAAAAAGTGG
G_17786	GCTGTTTTGAATGGTCCCGGTCTCGAAACtttggctggtttattcagccGTTTTTGAGACCGAGCTAGAAATAGCAAGTTAAAATAAGGCTAGTCCGTTATCAACTTGAAAAAGTGG
G_17787	GCTGTTTTGAATGGTCCCGGTCTCGAAACgagttttcggtgtatttggcGTTTTTGAGACCGAGCTAGAAATAGCAAGTTAAAATAAGGCTAGTCCGTTATCAACTTGAAAAAGTGG
G_17788	GCTGTTTTGAATGGTCCCGGTCTCGAAACtgctagctgtttcttgatcaGTTTTTGAGACCGAGCTAGAAATAGCAAGTTAAAATAAGGCTAGTCCGTTATCAACTTGAAAAAGTGG
G_17789	GCTGTTTTGAATGGTCCCGGTCTCGAAACaatacctccgctggcagtgtGTTTTTGAGACCGAGCTAGAAATAGCAAGTTAAAATAAGGCTAGTCCGTTATCAACTTGAAAAAGTGG
G_17790	GCTGTTTTGAATGGTCCCGGTCTCGAAACaactgacaaaatacctccgcGTTTTTGAGACCGAGCTAGAAATAGCAAGTTAAAATAAGGCTAGTCCGTTATCAACTTGAAAAAGTGG
G_17791	GCTGTTTTGAATGGTCCCGGTCTCGAAACatggaagtgaaaatagcgccGTTTTTGAGACCGAGCTAGAAATAGCAAGTTAAAATAAGGCTAGTCCGTTATCAACTTGAAAAAGTGG
G_17792	GCTGTTTTGAATGGTCCCGGTCTCGAAACggaccctagtaaccaaataaGTTTTTGAGACCGAGCTAGAAATAGCAAGTTAAAATAAGGCTAGTCCGTTATCAACTTGAAAAAGTGG
G_17793	GCTGTTTTGAATGGTCCCGGTCTCGAAACgaccagctatgacttttcttGTTTTTGAGACCGAGCTAGAAATAGCAAGTTAAAATAAGGCTAGTCCGTTATCAACTTGAAAAAGTGG
G_17794	GCTGTTTTGAATGGTCCCGGTCTCGAAACtgtttaatagcggcttcttcGTTTTTGAGACCGAGCTAGAAATAGCAAGTTAAAATAAGGCTAGTCCGTTATCAACTTGAAAAAGTGG
G_17795	GCTGTTTTGAATGGTCCCGGTCTCGAAACgctgtgcgtaaaacgtatgaGTTTTTGAGACCGAGCTAGAAATAGCAAGTTAAAATAAGGCTAGTCCGTTATCAACTTGAAAAAGTGG
G_17796	GCTGTTTTGAATGGTCCCGGTCTCGAAACgtttatcgtgcacttgattcGTTTTTGAGACCGAGCTAGAAATAGCAAGTTAAAATAAGGCTAGTCCGTTATCAACTTGAAAAAGTGG
G_17797	GCTGTTTTGAATGGTCCCGGTCTCGAAACttacttatggacgatatggaGTTTTTGAGACCGAGCTAGAAATAGCAAGTTAAAATAAGGCTAGTCCGTTATCAACTTGAAAAAGTGG
G_17798	GCTGTTTTGAATGGTCCCGGTCTCGAAACggatttacttatggacgataGTTTTTGAGACCGAGCTAGAAATAGCAAGTTAAAATAAGGCTAGTCCGTTATCAACTTGAAAAAGTGG
G_17799	GCTGTTTTGAATGGTCCCGGTCTCGAAACtgagggtgcttctggtaaagGTTTTTGAGACCGAGCTAGAAATAGCAAGTTAAAATAAGGCTAGTCCGTTATCAACTTGAAAAAGTGG
G_17800	GCTGTTTTGAATGGTCCCGGTCTCGAAACgtagtaggtgagggtgcttcGTTTTTGAGACCGAGCTAGAAATAGCAAGTTAAAATAAGGCTAGTCCGTTATCAACTTGAAAAAGTGG
G_17801	GCTGTTTTGAATGGTCCCGGTCTCGAAACgatatagaagtagtaggtgaGTTTTTGAGACCGAGCTAGAAATAGCAAGTTAAAATAAGGCTAGTCCGTTATCAACTTGAAAAAGTGG
G_17802	GCTGTTTTGAATGGTCCCGGTCTCGAAACgatcatgaaatggtaagaatGTTTTTGAGACCGAGCTAGAAATAGCAAGTTAAAATAAGGCTAGTCCGTTATCAACTTGAAAAAGTGG
G_17803	GCTGTTTTGAATGGTCCCGGTCTCGAAACaataaggaggagaattcaagGTTTTTGAGACCGAGCTAGAAATAGCAAGTTAAAATAAGGCTAGTCCGTTATCAACTTGAAAAAGTGG
G_17804	GCTGTTTTGAATGGTCCCGGTCTCGAAACtaaggcaccattgaataaggGTTTTTGAGACCGAGCTAGAAATAGCAAGTTAAAATAAGGCTAGTCCGTTATCAACTTGAAAAAGTGG
G_17805	GCTGTTTTGAATGGTCCCGGTCTCGAAACagttaaggcaccattgaataGTTTTTGAGACCGAGCTAGAAATAGCAAGTTAAAATAAGGCTAGTCCGTTATCAACTTGAAAAAGTGG
G_17806	GCTGTTTTGAATGGTCCCGGTCTCGAAACaggtacacgaattgaagttaGTTTTTGAGACCGAGCTAGAAATAGCAAGTTAAAATAAGGCTAGTCCGTTATCAACTTGAAAAAGTGG
G_17807	GCTGTTTTGAATGGTCCCGGTCTCGAAACcgagaacgagcgttagaaatGTTTTTGAGACCGAGCTAGAAATAGCAAGTTAAAATAAGGCTAGTCCGTTATCAACTTGAAAAAGTGG
G_17808	GCTGTTTTGAATGGTCCCGGTCTCGAAACcaagattttgaagtgccaaaGTTTTTGAGACCGAGCTAGAAATAGCAAGTTAAAATAAGGCTAGTCCGTTATCAACTTGAAAAAGTGG
G_17809	GCTGTTTTGAATGGTCCCGGTCTCGAAACtgagcgacaacgacttgccaGTTTTTGAGACCGAGCTAGAAATAGCAAGTTAAAATAAGGCTAGTCCGTTATCAACTTGAAAAAGTGG
G_17810	GCTGTTTTGAATGGTCCCGGTCTCGAAACtcaatagaaggacaaacggtGTTTTTGAGACCGAGCTAGAAATAGCAAGTTAAAATAAGGCTAGTCCGTTATCAACTTGAAAAAGTGG
G_17811	GCTGTTTTGAATGGTCCCGGTCTCGAAACaagatcaatagaaggacaaaGTTTTTGAGACCGAGCTAGAAATAGCAAGTTAAAATAAGGCTAGTCCGTTATCAACTTGAAAAAGTGG
G_17812	GCTGTTTTGAATGGTCCCGGTCTCGAAACatcattcattggagacgtagGTTTTTGAGACCGAGCTAGAAATAGCAAGTTAAAATAAGGCTAGTCCGTTATCAACTTGAAAAAGTGG
G_17813	GCTGTTTTGAATGGTCCCGGTCTCGAAACttacatgcgactctcttctaGTTTTTGAGACCGAGCTAGAAATAGCAAGTTAAAATAAGGCTAGTCCGTTATCAACTTGAAAAAGTGG
G_17814	GCTGTTTTGAATGGTCCCGGTCTCGAAACgacaaaagcggcaaatattaGTTTTTGAGACCGAGCTAGAAATAGCAAGTTAAAATAAGGCTAGTCCGTTATCAACTTGAAAAAGTGG
G_17815	GCTGTTTTGAATGGTCCCGGTCTCGAAACacacatagatatgacaaaagGTTTTTGAGACCGAGCTAGAAATAGCAAGTTAAAATAAGGCTAGTCCGTTATCAACTTGAAAAAGTGG
G_17816	GCTGTTTTGAATGGTCCCGGTCTCGAAACctacagattcaacacggtatGTTTTTGAGACCGAGCTAGAAATAGCAAGTTAAAATAAGGCTAGTCCGTTATCAACTTGAAAAAGTGG
G_17817	GCTGTTTTGAATGGTCCCGGTCTCGAAACgaagacctacagattcaacaGTTTTTGAGACCGAGCTAGAAATAGCAAGTTAAAATAAGGCTAGTCCGTTATCAACTTGAAAAAGTGG
G_17818	GCTGTTTTGAATGGTCCCGGTCTCGAAACggactactatctttttggatGTTTTTGAGACCGAGCTAGAAATAGCAAGTTAAAATAAGGCTAGTCCGTTATCAACTTGAAAAAGTGG
G_17819	GCTGTTTTGAATGGTCCCGGTCTCGAAACgatgtgtacttgtatatgtaGTTTTTGAGACCGAGCTAGAAATAGCAAGTTAAAATAAGGCTAGTCCGTTATCAACTTGAAAAAGTGG
G_17820	GCTGTTTTGAATGGTCCCGGTCTCGAAACagtgctgtagcatagaaaggGTTTTTGAGACCGAGCTAGAAATAGCAAGTTAAAATAAGGCTAGTCCGTTATCAACTTGAAAAAGTGG
G_17821	GCTGTTTTGAATGGTCCCGGTCTCGAAACatgagtgctgtagcatagaaGTTTTTGAGACCGAGCTAGAAATAGCAAGTTAAAATAAGGCTAGTCCGTTATCAACTTGAAAAAGTGG
G_17822	GCTGTTTTGAATGGTCCCGGTCTCGAAACttattatgcgagaattgaagGTTTTTGAGACCGAGCTAGAAATAGCAAGTTAAAATAAGGCTAGTCCGTTATCAACTTGAAAAAGTGG
G_17823	GCTGTTTTGAATGGTCCCGGTCTCGAAACtcaagcaatctattgtgctgGTTTTTGAGACCGAGCTAGAAATAGCAAGTTAAAATAAGGCTAGTCCGTTATCAACTTGAAAAAGTGG
G_17824	GCTGTTTTGAATGGTCCCGGTCTCGAAACataaagcttaatcagtgacgGTTTTTGAGACCGAGCTAGAAATAGCAAGTTAAAATAAGGCTAGTCCGTTATCAACTTGAAAAAGTGG
G_17825	GCTGTTTTGAATGGTCCCGGTCTCGAAACaagcctatttcattaggtttGTTTTTGAGACCGAGCTAGAAATAGCAAGTTAAAATAAGGCTAGTCCGTTATCAACTTGAAAAAGTGG
G_17826	GCTGTTTTGAATGGTCCCGGTCTCGAAACgttccgaagcctatttcattGTTTTTGAGACCGAGCTAGAAATAGCAAGTTAAAATAAGGCTAGTCCGTTATCAACTTGAAAAAGTGG
G_17827	GCTGTTTTGAATGGTCCCGGTCTCGAAACtgtcgctcaaattgaacacaGTTTTTGAGACCGAGCTAGAAATAGCAAGTTAAAATAAGGCTAGTCCGTTATCAACTTGAAAAAGTGG
G_17828	GCTGTTTTGAATGGTCCCGGTCTCGAAACcacgctacatttgtaactgaGTTTTTGAGACCGAGCTAGAAATAGCAAGTTAAAATAAGGCTAGTCCGTTATCAACTTGAAAAAGTGG
G_17829	GCTGTTTTGAATGGTCCCGGTCTCGAAACtgttggacaatcacttcatgGTTTTTGAGACCGAGCTAGAAATAGCAAGTTAAAATAAGGCTAGTCCGTTATCAACTTGAAAAAGTGG
G_17830	GCTGTTTTGAATGGTCCCGGTCTCGAAACaatttaactggacatggtgtGTTTTTGAGACCGAGCTAGAAATAGCAAGTTAAAATAAGGCTAGTCCGTTATCAACTTGAAAAAGTGG
G_17831	GCTGTTTTGAATGGTCCCGGTCTCGAAACgctatgaaaaaggtgaaaccGTTTTTGAGACCGAGCTAGAAATAGCAAGTTAAAATAAGGCTAGTCCGTTATCAACTTGAAAAAGTGG
G_17832	GCTGTTTTGAATGGTCCCGGTCTCGAAACggtttgtgacgtagccacaaGTTTTTGAGACCGAGCTAGAAATAGCAAGTTAAAATAAGGCTAGTCCGTTATCAACTTGAAAAAGTGG
G_17833	GCTGTTTTGAATGGTCCCGGTCTCGAAACctggaatttcatttgttgtaGTTTTTGAGACCGAGCTAGAAATAGCAAGTTAAAATAAGGCTAGTCCGTTATCAACTTGAAAAAGTGG
G_17834	GCTGTTTTGAATGGTCCCGGTCTCGAAACaatgggtactatgctgatacGTTTTTGAGACCGAGCTAGAAATAGCAAGTTAAAATAAGGCTAGTCCGTTATCAACTTGAAAAAGTGG
G_17835	GCTGTTTTGAATGGTCCCGGTCTCGAAACggtaaacgagtaattcgtgaGTTTTTGAGACCGAGCTAGAAATAGCAAGTTAAAATAAGGCTAGTCCGTTATCAACTTGAAAAAGTGG
G_17836	GCTGTTTTGAATGGTCCCGGTCTCGAAACgaggtcgcgcatggaatcccGTTTTTGAGACCGAGCTAGAAATAGCAAGTTAAAATAAGGCTAGTCCGTTATCAACTTGAAAAAGTGG
G_17837	GCTGTTTTGAATGGTCCCGGTCTCGAAACgttaacgaagaggtcgcgcaGTTTTTGAGACCGAGCTAGAAATAGCAAGTTAAAATAAGGCTAGTCCGTTATCAACTTGAAAAAGTGG
G_17838	GCTGTTTTGAATGGTCCCGGTCTCGAAACttgcattagtgttaacgaagGTTTTTGAGACCGAGCTAGAAATAGCAAGTTAAAATAAGGCTAGTCCGTTATCAACTTGAAAAAGTGG
G_17839	GCTGTTTTGAATGGTCCCGGTCTCGAAACattcacgatgaaaacttcccGTTTTTGAGACCGAGCTAGAAATAGCAAGTTAAAATAAGGCTAGTCCGTTATCAACTTGAAAAAGTGG
G_17840	GCTGTTTTGAATGGTCCCGGTCTCGAAACagatttatttgaagagcacgGTTTTTGAGACCGAGCTAGAAATAGCAAGTTAAAATAAGGCTAGTCCGTTATCAACTTGAAAAAGTGG
G_17841	GCTGTTTTGAATGGTCCCGGTCTCGAAACatgaaagaagctactcaaccGTTTTTGAGACCGAGCTAGAAATAGCAAGTTAAAATAAGGCTAGTCCGTTATCAACTTGAAAAAGTGG
G_17842	GCTGTTTTGAATGGTCCCGGTCTCGAAACtactgactcctcttaagaaaGTTTTTGAGACCGAGCTAGAAATAGCAAGTTAAAATAAGGCTAGTCCGTTATCAACTTGAAAAAGTGG
G_17843	GCTGTTTTGAATGGTCCCGGTCTCGAAACgtatggcaaaaattggagtgGTTTTTGAGACCGAGCTAGAAATAGCAAGTTAAAATAAGGCTAGTCCGTTATCAACTTGAAAAAGTGG
G_17844	GCTGTTTTGAATGGTCCCGGTCTCGAAACgcagtaagtatggcaaaaatGTTTTTGAGACCGAGCTAGAAATAGCAAGTTAAAATAAGGCTAGTCCGTTATCAACTTGAAAAAGTGG
G_17845	GCTGTTTTGAATGGTCCCGGTCTCGAAACaacgcaccgataactgttgcGTTTTTGAGACCGAGCTAGAAATAGCAAGTTAAAATAAGGCTAGTCCGTTATCAACTTGAAAAAGTGG
G_17846	GCTGTTTTGAATGGTCCCGGTCTCGAAACgcacttaaagcataacttaaGTTTTTGAGACCGAGCTAGAAATAGCAAGTTAAAATAAGGCTAGTCCGTTATCAACTTGAAAAAGTGG
G_17847	GCTGTTTTGAATGGTCCCGGTCTCGAAACtatacctggaatcattgcaaGTTTTTGAGACCGAGCTAGAAATAGCAAGTTAAAATAAGGCTAGTCCGTTATCAACTTGAAAAAGTGG
G_17848	GCTGTTTTGAATGGTCCCGGTCTCGAAACacatatgcttcatgtataccGTTTTTGAGACCGAGCTAGAAATAGCAAGTTAAAATAAGGCTAGTCCGTTATCAACTTGAAAAAGTGG
G_17849	GCTGTTTTGAATGGTCCCGGTCTCGAAACaaagcaatagacgtgtgtttGTTTTTGAGACCGAGCTAGAAATAGCAAGTTAAAATAAGGCTAGTCCGTTATCAACTTGAAAAAGTGG
G_17850	GCTGTTTTGAATGGTCCCGGTCTCGAAACcgtagataaactttgttctaGTTTTTGAGACCGAGCTAGAAATAGCAAGTTAAAATAAGGCTAGTCCGTTATCAACTTGAAAAAGTGG
G_17851	GCTGTTTTGAATGGTCCCGGTCTCGAAACacgagcgtgacgataggtgaGTTTTTGAGACCGAGCTAGAAATAGCAAGTTAAAATAAGGCTAGTCCGTTATCAACTTGAAAAAGTGG
G_17852	GCTGTTTTGAATGGTCCCGGTCTCGAAACtttgttacgagcgtgacgatGTTTTTGAGACCGAGCTAGAAATAGCAAGTTAAAATAAGGCTAGTCCGTTATCAACTTGAAAAAGTGG
G_17853	GCTGTTTTGAATGGTCCCGGTCTCGAAACgacggtatatatgtctatcaGTTTTTGAGACCGAGCTAGAAATAGCAAGTTAAAATAAGGCTAGTCCGTTATCAACTTGAAAAAGTGG
G_17854	GCTGTTTTGAATGGTCCCGGTCTCGAAACgattcacaatatccagaagaGTTTTTGAGACCGAGCTAGAAATAGCAAGTTAAAATAAGGCTAGTCCGTTATCAACTTGAAAAAGTGG
G_17855	GCTGTTTTGAATGGTCCCGGTCTCGAAACttttctttagaaggtgaggcGTTTTTGAGACCGAGCTAGAAATAGCAAGTTAAAATAAGGCTAGTCCGTTATCAACTTGAAAAAGTGG
G_17856	GCTGTTTTGAATGGTCCCGGTCTCGAAACtagcttttctttagaaggtgGTTTTTGAGACCGAGCTAGAAATAGCAAGTTAAAATAAGGCTAGTCCGTTATCAACTTGAAAAAGTGG
G_17857	GCTGTTTTGAATGGTCCCGGTCTCGAAACatcttgaaacatagacactcGTTTTTGAGACCGAGCTAGAAATAGCAAGTTAAAATAAGGCTAGTCCGTTATCAACTTGAAAAAGTGG
G_17858	GCTGTTTTGAATGGTCCCGGTCTCGAAACaaaggtcaggaacaaagtgaGTTTTTGAGACCGAGCTAGAAATAGCAAGTTAAAATAAGGCTAGTCCGTTATCAACTTGAAAAAGTGG
G_17859	GCTGTTTTGAATGGTCCCGGTCTCGAAACaacatcaatgcatgttctagGTTTTTGAGACCGAGCTAGAAATAGCAAGTTAAAATAAGGCTAGTCCGTTATCAACTTGAAAAAGTGG
G_17860	GCTGTTTTGAATGGTCCCGGTCTCGAAACagaacatcaatgcatgttctGTTTTTGAGACCGAGCTAGAAATAGCAAGTTAAAATAAGGCTAGTCCGTTATCAACTTGAAAAAGTGG
G_17861	GCTGTTTTGAATGGTCCCGGTCTCGAAACagaaagcgtgtgaaagaaaaGTTTTTGAGACCGAGCTAGAAATAGCAAGTTAAAATAAGGCTAGTCCGTTATCAACTTGAAAAAGTGG
G_17862	GCTGTTTTGAATGGTCCCGGTCTCGAAACggccgagtaacgtatggttaGTTTTTGAGACCGAGCTAGAAATAGCAAGTTAAAATAAGGCTAGTCCGTTATCAACTTGAAAAAGTGG
G_17863	GCTGTTTTGAATGGTCCCGGTCTCGAAACacattaggccgagtaacgtaGTTTTTGAGACCGAGCTAGAAATAGCAAGTTAAAATAAGGCTAGTCCGTTATCAACTTGAAAAAGTGG
G_17864	GCTGTTTTGAATGGTCCCGGTCTCGAAACtatcatccgtatggaacattGTTTTTGAGACCGAGCTAGAAATAGCAAGTTAAAATAAGGCTAGTCCGTTATCAACTTGAAAAAGTGG
G_17865	GCTGTTTTGAATGGTCCCGGTCTCGAAACggtagaacatatcatccgtaGTTTTTGAGACCGAGCTAGAAATAGCAAGTTAAAATAAGGCTAGTCCGTTATCAACTTGAAAAAGTGG
G_17866	GCTGTTTTGAATGGTCCCGGTCTCGAAACgttggatttgaaaatcatggGTTTTTGAGACCGAGCTAGAAATAGCAAGTTAAAATAAGGCTAGTCCGTTATCAACTTGAAAAAGTGG
G_17867	GCTGTTTTGAATGGTCCCGGTCTCGAAACgatacttttggcacgattgtGTTTTTGAGACCGAGCTAGAAATAGCAAGTTAAAATAAGGCTAGTCCGTTATCAACTTGAAAAAGTGG
G_17868	GCTGTTTTGAATGGTCCCGGTCTCGAAACggtaccgagttagaaggattGTTTTTGAGACCGAGCTAGAAATAGCAAGTTAAAATAAGGCTAGTCCGTTATCAACTTGAAAAAGTGG
G_17869	GCTGTTTTGAATGGTCCCGGTCTCGAAACcctgatggtaccgagttagaGTTTTTGAGACCGAGCTAGAAATAGCAAGTTAAAATAAGGCTAGTCCGTTATCAACTTGAAAAAGTGG
G_17870	GCTGTTTTGAATGGTCCCGGTCTCGAAACtgcggtggttatcaatttttGTTTTTGAGACCGAGCTAGAAATAGCAAGTTAAAATAAGGCTAGTCCGTTATCAACTTGAAAAAGTGG
G_17871	GCTGTTTTGAATGGTCCCGGTCTCGAAACcctgggttaactatatgcggGTTTTTGAGACCGAGCTAGAAATAGCAAGTTAAAATAAGGCTAGTCCGTTATCAACTTGAAAAAGTGG
G_17872	GCTGTTTTGAATGGTCCCGGTCTCGAAACatgcctgggttaactatatgGTTTTTGAGACCGAGCTAGAAATAGCAAGTTAAAATAAGGCTAGTCCGTTATCAACTTGAAAAAGTGG
G_17873	GCTGTTTTGAATGGTCCCGGTCTCGAAACcaattgaagatggtatgcctGTTTTTGAGACCGAGCTAGAAATAGCAAGTTAAAATAAGGCTAGTCCGTTATCAACTTGAAAAAGTGG
G_17874	GCTGTTTTGAATGGTCCCGGTCTCGAAACcattggtggtgggagtgataGTTTTTGAGACCGAGCTAGAAATAGCAAGTTAAAATAAGGCTAGTCCGTTATCAACTTGAAAAAGTGG
G_17875	GCTGTTTTGAATGGTCCCGGTCTCGAAACatattttcttcattggtggtGTTTTTGAGACCGAGCTAGAAATAGCAAGTTAAAATAAGGCTAGTCCGTTATCAACTTGAAAAAGTGG
G_17876	GCTGTTTTGAATGGTCCCGGTCTCGAAACtgcgatattttcttcattggGTTTTTGAGACCGAGCTAGAAATAGCAAGTTAAAATAAGGCTAGTCCGTTATCAACTTGAAAAAGTGG
G_17877	GCTGTTTTGAATGGTCCCGGTCTCGAAACagaaatcaatgagactgaagGTTTTTGAGACCGAGCTAGAAATAGCAAGTTAAAATAAGGCTAGTCCGTTATCAACTTGAAAAAGTGG
G_17878	GCTGTTTTGAATGGTCCCGGTCTCGAAACttaatcgctcatttgaaggaGTTTTTGAGACCGAGCTAGAAATAGCAAGTTAAAATAAGGCTAGTCCGTTATCAACTTGAAAAAGTGG
G_17879	GCTGTTTTGAATGGTCCCGGTCTCGAAACcaacttaatcgctcatttgaGTTTTTGAGACCGAGCTAGAAATAGCAAGTTAAAATAAGGCTAGTCCGTTATCAACTTGAAAAAGTGG
G_17880	GCTGTTTTGAATGGTCCCGGTCTCGAAACagtgcctgttaaggttgaaaGTTTTTGAGACCGAGCTAGAAATAGCAAGTTAAAATAAGGCTAGTCCGTTATCAACTTGAAAAAGTGG
G_17881	GCTGTTTTGAATGGTCCCGGTCTCGAAACtgaagttgaagtgcctgttaGTTTTTGAGACCGAGCTAGAAATAGCAAGTTAAAATAAGGCTAGTCCGTTATCAACTTGAAAAAGTGG
G_17882	GCTGTTTTGAATGGTCCCGGTCTCGAAACtgtaagtggtacacgtgctgGTTTTTGAGACCGAGCTAGAAATAGCAAGTTAAAATAAGGCTAGTCCGTTATCAACTTGAAAAAGTGG
G_17883	GCTGTTTTGAATGGTCCCGGTCTCGAAACatcgaagctatcattgtaagGTTTTTGAGACCGAGCTAGAAATAGCAAGTTAAAATAAGGCTAGTCCGTTATCAACTTGAAAAAGTGG
G_17884	GCTGTTTTGAATGGTCCCGGTCTCGAAACcagatggtcgagatatttcaGTTTTTGAGACCGAGCTAGAAATAGCAAGTTAAAATAAGGCTAGTCCGTTATCAACTTGAAAAAGTGG
G_17885	GCTGTTTTGAATGGTCCCGGTCTCGAAACcttaatgacaacgcggcagaGTTTTTGAGACCGAGCTAGAAATAGCAAGTTAAAATAAGGCTAGTCCGTTATCAACTTGAAAAAGTGG
G_17886	GCTGTTTTGAATGGTCCCGGTCTCGAAACtattagtcttaatgacaacgGTTTTTGAGACCGAGCTAGAAATAGCAAGTTAAAATAAGGCTAGTCCGTTATCAACTTGAAAAAGTGG
G_17887	GCTGTTTTGAATGGTCCCGGTCTCGAAACatgaatgcaagtctatcagtGTTTTTGAGACCGAGCTAGAAATAGCAAGTTAAAATAAGGCTAGTCCGTTATCAACTTGAAAAAGTGG
G_17888	GCTGTTTTGAATGGTCCCGGTCTCGAAACaatctagcaaaaaatccagcGTTTTTGAGACCGAGCTAGAAATAGCAAGTTAAAATAAGGCTAGTCCGTTATCAACTTGAAAAAGTGG
G_17889	GCTGTTTTGAATGGTCCCGGTCTCGAAACaatgatgatgcaatacgcaaGTTTTTGAGACCGAGCTAGAAATAGCAAGTTAAAATAAGGCTAGTCCGTTATCAACTTGAAAAAGTGG
G_17890	GCTGTTTTGAATGGTCCCGGTCTCGAAACggacattatcactgtgagtgGTTTTTGAGACCGAGCTAGAAATAGCAAGTTAAAATAAGGCTAGTCCGTTATCAACTTGAAAAAGTGG
G_17891	GCTGTTTTGAATGGTCCCGGTCTCGAAACagtcattccattgtgtattaGTTTTTGAGACCGAGCTAGAAATAGCAAGTTAAAATAAGGCTAGTCCGTTATCAACTTGAAAAAGTGG
G_17892	GCTGTTTTGAATGGTCCCGGTCTCGAAACagagatcaaatggatcgattGTTTTTGAGACCGAGCTAGAAATAGCAAGTTAAAATAAGGCTAGTCCGTTATCAACTTGAAAAAGTGG
G_17893	GCTGTTTTGAATGGTCCCGGTCTCGAAACcgaagtcacaccttctatgaGTTTTTGAGACCGAGCTAGAAATAGCAAGTTAAAATAAGGCTAGTCCGTTATCAACTTGAAAAAGTGG
G_17894	GCTGTTTTGAATGGTCCCGGTCTCGAAACgcgataattgaaatagacgaGTTTTTGAGACCGAGCTAGAAATAGCAAGTTAAAATAAGGCTAGTCCGTTATCAACTTGAAAAAGTGG
G_17895	GCTGTTTTGAATGGTCCCGGTCTCGAAACaaggggcaaatatggcagcaGTTTTTGAGACCGAGCTAGAAATAGCAAGTTAAAATAAGGCTAGTCCGTTATCAACTTGAAAAAGTGG
G_17896	GCTGTTTTGAATGGTCCCGGTCTCGAAACgggacagattgcaagacgtgGTTTTTGAGACCGAGCTAGAAATAGCAAGTTAAAATAAGGCTAGTCCGTTATCAACTTGAAAAAGTGG
G_17897	GCTGTTTTGAATGGTCCCGGTCTCGAAACaaaaagggtacagacttgccGTTTTTGAGACCGAGCTAGAAATAGCAAGTTAAAATAAGGCTAGTCCGTTATCAACTTGAAAAAGTGG
G_17898	GCTGTTTTGAATGGTCCCGGTCTCGAAACagtatagctgtaggtaaaaaGTTTTTGAGACCGAGCTAGAAATAGCAAGTTAAAATAAGGCTAGTCCGTTATCAACTTGAAAAAGTGG
G_17899	GCTGTTTTGAATGGTCCCGGTCTCGAAACaggaaagcaagtatagctgtGTTTTTGAGACCGAGCTAGAAATAGCAAGTTAAAATAAGGCTAGTCCGTTATCAACTTGAAAAAGTGG
G_17900	GCTGTTTTGAATGGTCCCGGTCTCGAAACcccacatggctaagttagcaGTTTTTGAGACCGAGCTAGAAATAGCAAGTTAAAATAAGGCTAGTCCGTTATCAACTTGAAAAAGTGG
G_17901	GCTGTTTTGAATGGTCCCGGTCTCGAAACacaatggactgcaacccacaGTTTTTGAGACCGAGCTAGAAATAGCAAGTTAAAATAAGGCTAGTCCGTTATCAACTTGAAAAAGTGG
G_17902	GCTGTTTTGAATGGTCCCGGTCTCGAAACggaggaaacgcatgagacaaGTTTTTGAGACCGAGCTAGAAATAGCAAGTTAAAATAAGGCTAGTCCGTTATCAACTTGAAAAAGTGG
G_17903	GCTGTTTTGAATGGTCCCGGTCTCGAAACactcgagtgcaaattggaggGTTTTTGAGACCGAGCTAGAAATAGCAAGTTAAAATAAGGCTAGTCCGTTATCAACTTGAAAAAGTGG
G_17904	GCTGTTTTGAATGGTCCCGGTCTCGAAACattactcgagtgcaaattggGTTTTTGAGACCGAGCTAGAAATAGCAAGTTAAAATAAGGCTAGTCCGTTATCAACTTGAAAAAGTGG
G_17905	GCTGTTTTGAATGGTCCCGGTCTCGAAACaatcatcgccaatacgagtaGTTTTTGAGACCGAGCTAGAAATAGCAAGTTAAAATAAGGCTAGTCCGTTATCAACTTGAAAAAGTGG
G_17906	GCTGTTTTGAATGGTCCCGGTCTCGAAACgtagtcaaaaggattcacaaGTTTTTGAGACCGAGCTAGAAATAGCAAGTTAAAATAAGGCTAGTCCGTTATCAACTTGAAAAAGTGG
G_17907	GCTGTTTTGAATGGTCCCGGTCTCGAAACcatcttgcacatcttcgggaGTTTTTGAGACCGAGCTAGAAATAGCAAGTTAAAATAAGGCTAGTCCGTTATCAACTTGAAAAAGTGG
G_17908	GCTGTTTTGAATGGTCCCGGTCTCGAAACggagcatcttgcacatcttcGTTTTTGAGACCGAGCTAGAAATAGCAAGTTAAAATAAGGCTAGTCCGTTATCAACTTGAAAAAGTGG
G_17909	GCTGTTTTGAATGGTCCCGGTCTCGAAACggatagacatgcttgaatccGTTTTTGAGACCGAGCTAGAAATAGCAAGTTAAAATAAGGCTAGTCCGTTATCAACTTGAAAAAGTGG
G_17910	GCTGTTTTGAATGGTCCCGGTCTCGAAACgcagcattatgggcaacaacGTTTTTGAGACCGAGCTAGAAATAGCAAGTTAAAATAAGGCTAGTCCGTTATCAACTTGAAAAAGTGG
G_17911	GCTGTTTTGAATGGTCCCGGTCTCGAAACcatatcaaaagcagcattatGTTTTTGAGACCGAGCTAGAAATAGCAAGTTAAAATAAGGCTAGTCCGTTATCAACTTGAAAAAGTGG
G_17912	GCTGTTTTGAATGGTCCCGGTCTCGAAACgatgaccgtgaaaatctaaaGTTTTTGAGACCGAGCTAGAAATAGCAAGTTAAAATAAGGCTAGTCCGTTATCAACTTGAAAAAGTGG
G_17913	GCTGTTTTGAATGGTCCCGGTCTCGAAACgctgatgaacacaagttaagGTTTTTGAGACCGAGCTAGAAATAGCAAGTTAAAATAAGGCTAGTCCGTTATCAACTTGAAAAAGTGG
G_17914	GCTGTTTTGAATGGTCCCGGTCTCGAAACgattaataggtgtaacggtcGTTTTTGAGACCGAGCTAGAAATAGCAAGTTAAAATAAGGCTAGTCCGTTATCAACTTGAAAAAGTGG
G_17915	GCTGTTTTGAATGGTCCCGGTCTCGAAACgattcgattaataggtgtaaGTTTTTGAGACCGAGCTAGAAATAGCAAGTTAAAATAAGGCTAGTCCGTTATCAACTTGAAAAAGTGG
G_17916	GCTGTTTTGAATGGTCCCGGTCTCGAAACgagattccgattcgattaatGTTTTTGAGACCGAGCTAGAAATAGCAAGTTAAAATAAGGCTAGTCCGTTATCAACTTGAAAAAGTGG
G_17917	GCTGTTTTGAATGGTCCCGGTCTCGAAACgtagagttcgtaaatctgttGTTTTTGAGACCGAGCTAGAAATAGCAAGTTAAAATAAGGCTAGTCCGTTATCAACTTGAAAAAGTGG
G_17918	GCTGTTTTGAATGGTCCCGGTCTCGAAACggtttgtataataaagctcgGTTTTTGAGACCGAGCTAGAAATAGCAAGTTAAAATAAGGCTAGTCCGTTATCAACTTGAAAAAGTGG
G_17919	GCTGTTTTGAATGGTCCCGGTCTCGAAACttattcggtaaaagaggacgGTTTTTGAGACCGAGCTAGAAATAGCAAGTTAAAATAAGGCTAGTCCGTTATCAACTTGAAAAAGTGG
G_17920	GCTGTTTTGAATGGTCCCGGTCTCGAAACattggagatttcccaggggtGTTTTTGAGACCGAGCTAGAAATAGCAAGTTAAAATAAGGCTAGTCCGTTATCAACTTGAAAAAGTGG
G_17921	GCTGTTTTGAATGGTCCCGGTCTCGAAACagatattggagatttcccagGTTTTTGAGACCGAGCTAGAAATAGCAAGTTAAAATAAGGCTAGTCCGTTATCAACTTGAAAAAGTGG
G_17922	GCTGTTTTGAATGGTCCCGGTCTCGAAACttagatattggagatttcccGTTTTTGAGACCGAGCTAGAAATAGCAAGTTAAAATAAGGCTAGTCCGTTATCAACTTGAAAAAGTGG
G_17923	GCTGTTTTGAATGGTCCCGGTCTCGAAACagtggtatgaacaagccgaaGTTTTTGAGACCGAGCTAGAAATAGCAAGTTAAAATAAGGCTAGTCCGTTATCAACTTGAAAAAGTGG
G_17924	GCTGTTTTGAATGGTCCCGGTCTCGAAACtttttagctaagttagcgagGTTTTTGAGACCGAGCTAGAAATAGCAAGTTAAAATAAGGCTAGTCCGTTATCAACTTGAAAAAGTGG
G_17925	GCTGTTTTGAATGGTCCCGGTCTCGAAACacacgtttaactgcgtcagcGTTTTTGAGACCGAGCTAGAAATAGCAAGTTAAAATAAGGCTAGTCCGTTATCAACTTGAAAAAGTGG
G_17926	GCTGTTTTGAATGGTCCCGGTCTCGAAACtattacacatttagtgagacGTTTTTGAGACCGAGCTAGAAATAGCAAGTTAAAATAAGGCTAGTCCGTTATCAACTTGAAAAAGTGG
G_17927	GCTGTTTTGAATGGTCCCGGTCTCGAAACgatgcttatagagaggtatcGTTTTTGAGACCGAGCTAGAAATAGCAAGTTAAAATAAGGCTAGTCCGTTATCAACTTGAAAAAGTGG
G_17928	GCTGTTTTGAATGGTCCCGGTCTCGAAACccgttttgatgcttatagagGTTTTTGAGACCGAGCTAGAAATAGCAAGTTAAAATAAGGCTAGTCCGTTATCAACTTGAAAAAGTGG
G_17929	GCTGTTTTGAATGGTCCCGGTCTCGAAACgcacataagctgtgccccaaGTTTTTGAGACCGAGCTAGAAATAGCAAGTTAAAATAAGGCTAGTCCGTTATCAACTTGAAAAAGTGG
G_17930	GCTGTTTTGAATGGTCCCGGTCTCGAAACtcatacgaagcaagagcttaGTTTTTGAGACCGAGCTAGAAATAGCAAGTTAAAATAAGGCTAGTCCGTTATCAACTTGAAAAAGTGG
G_17931	GCTGTTTTGAATGGTCCCGGTCTCGAAACtcatcgaggcgtagtttctaGTTTTTGAGACCGAGCTAGAAATAGCAAGTTAAAATAAGGCTAGTCCGTTATCAACTTGAAAAAGTGG
G_17932	GCTGTTTTGAATGGTCCCGGTCTCGAAACggtggtaaagcgagtcatcgGTTTTTGAGACCGAGCTAGAAATAGCAAGTTAAAATAAGGCTAGTCCGTTATCAACTTGAAAAAGTGG
G_17933	GCTGTTTTGAATGGTCCCGGTCTCGAAACggaaaacctgttatcgttggGTTTTTGAGACCGAGCTAGAAATAGCAAGTTAAAATAAGGCTAGTCCGTTATCAACTTGAAAAAGTGG
G_17934	GCTGTTTTGAATGGTCCCGGTCTCGAAACaaaggaaaacctgttatcgtGTTTTTGAGACCGAGCTAGAAATAGCAAGTTAAAATAAGGCTAGTCCGTTATCAACTTGAAAAAGTGG
G_17935	GCTGTTTTGAATGGTCCCGGTCTCGAAACattatttggaaggcatagtgGTTTTTGAGACCGAGCTAGAAATAGCAAGTTAAAATAAGGCTAGTCCGTTATCAACTTGAAAAAGTGG
G_17936	GCTGTTTTGAATGGTCCCGGTCTCGAAACtatatacaaacctatggagaGTTTTTGAGACCGAGCTAGAAATAGCAAGTTAAAATAAGGCTAGTCCGTTATCAACTTGAAAAAGTGG
G_17937	GCTGTTTTGAATGGTCCCGGTCTCGAAACctcagacttgttttcatcggGTTTTTGAGACCGAGCTAGAAATAGCAAGTTAAAATAAGGCTAGTCCGTTATCAACTTGAAAAAGTGG
G_17938	GCTGTTTTGAATGGTCCCGGTCTCGAAACtctctcagacttgttttcatGTTTTTGAGACCGAGCTAGAAATAGCAAGTTAAAATAAGGCTAGTCCGTTATCAACTTGAAAAAGTGG
G_17939	GCTGTTTTGAATGGTCCCGGTCTCGAAACttgaaaatagagaactggagGTTTTTGAGACCGAGCTAGAAATAGCAAGTTAAAATAAGGCTAGTCCGTTATCAACTTGAAAAAGTGG
G_17940	GCTGTTTTGAATGGTCCCGGTCTCGAAACactaagagatgcgcaaatatGTTTTTGAGACCGAGCTAGAAATAGCAAGTTAAAATAAGGCTAGTCCGTTATCAACTTGAAAAAGTGG
G_17941	GCTGTTTTGAATGGTCCCGGTCTCGAAACatggtagatccacctagaaaGTTTTTGAGACCGAGCTAGAAATAGCAAGTTAAAATAAGGCTAGTCCGTTATCAACTTGAAAAAGTGG
G_17942	GCTGTTTTGAATGGTCCCGGTCTCGAAACgattaaaccagacgtagtcaGTTTTTGAGACCGAGCTAGAAATAGCAAGTTAAAATAAGGCTAGTCCGTTATCAACTTGAAAAAGTGG
G_17943	GCTGTTTTGAATGGTCCCGGTCTCGAAACtcttaacatggaaatcacaaGTTTTTGAGACCGAGCTAGAAATAGCAAGTTAAAATAAGGCTAGTCCGTTATCAACTTGAAAAAGTGG
G_17944	GCTGTTTTGAATGGTCCCGGTCTCGAAACtccgcaagccataaaagatgGTTTTTGAGACCGAGCTAGAAATAGCAAGTTAAAATAAGGCTAGTCCGTTATCAACTTGAAAAAGTGG
G_17945	GCTGTTTTGAATGGTCCCGGTCTCGAAACccactagccaaacatgtttaGTTTTTGAGACCGAGCTAGAAATAGCAAGTTAAAATAAGGCTAGTCCGTTATCAACTTGAAAAAGTGG
G_17946	GCTGTTTTGAATGGTCCCGGTCTCGAAACaggaacgattggtctatataGTTTTTGAGACCGAGCTAGAAATAGCAAGTTAAAATAAGGCTAGTCCGTTATCAACTTGAAAAAGTGG
G_17947	GCTGTTTTGAATGGTCCCGGTCTCGAAACtattgtggtataggaacgatGTTTTTGAGACCGAGCTAGAAATAGCAAGTTAAAATAAGGCTAGTCCGTTATCAACTTGAAAAAGTGG
G_17948	GCTGTTTTGAATGGTCCCGGTCTCGAAACttggatacgtattgtggtatGTTTTTGAGACCGAGCTAGAAATAGCAAGTTAAAATAAGGCTAGTCCGTTATCAACTTGAAAAAGTGG
G_17949	GCTGTTTTGAATGGTCCCGGTCTCGAAACgccattctaatgttataatgGTTTTTGAGACCGAGCTAGAAATAGCAAGTTAAAATAAGGCTAGTCCGTTATCAACTTGAAAAAGTGG
G_17950	GCTGTTTTGAATGGTCCCGGTCTCGAAACcgtcatttagtagtaaggacGTTTTTGAGACCGAGCTAGAAATAGCAAGTTAAAATAAGGCTAGTCCGTTATCAACTTGAAAAAGTGG
G_17951	GCTGTTTTGAATGGTCCCGGTCTCGAAACtaacgaatcgagtgaagtacGTTTTTGAGACCGAGCTAGAAATAGCAAGTTAAAATAAGGCTAGTCCGTTATCAACTTGAAAAAGTGG
G_17952	GCTGTTTTGAATGGTCCCGGTCTCGAAACctattggcatggtcaatcccGTTTTTGAGACCGAGCTAGAAATAGCAAGTTAAAATAAGGCTAGTCCGTTATCAACTTGAAAAAGTGG
G_17953	GCTGTTTTGAATGGTCCCGGTCTCGAAACacggctataaaggaaactatGTTTTTGAGACCGAGCTAGAAATAGCAAGTTAAAATAAGGCTAGTCCGTTATCAACTTGAAAAAGTGG
G_17954	GCTGTTTTGAATGGTCCCGGTCTCGAAACaaaaggcccttttgagaataGTTTTTGAGACCGAGCTAGAAATAGCAAGTTAAAATAAGGCTAGTCCGTTATCAACTTGAAAAAGTGG
G_17955	GCTGTTTTGAATGGTCCCGGTCTCGAAACgatttaactcatgagggacaGTTTTTGAGACCGAGCTAGAAATAGCAAGTTAAAATAAGGCTAGTCCGTTATCAACTTGAAAAAGTGG
G_17956	GCTGTTTTGAATGGTCCCGGTCTCGAAACaaacgaagttaaaacgggaaGTTTTTGAGACCGAGCTAGAAATAGCAAGTTAAAATAAGGCTAGTCCGTTATCAACTTGAAAAAGTGG
G_17957	GCTGTTTTGAATGGTCCCGGTCTCGAAACgtatgtgggagggaaaaaatGTTTTTGAGACCGAGCTAGAAATAGCAAGTTAAAATAAGGCTAGTCCGTTATCAACTTGAAAAAGTGG
G_17958	GCTGTTTTGAATGGTCCCGGTCTCGAAACtaacctttttgtatgtgggaGTTTTTGAGACCGAGCTAGAAATAGCAAGTTAAAATAAGGCTAGTCCGTTATCAACTTGAAAAAGTGG
G_17959	GCTGTTTTGAATGGTCCCGGTCTCGAAACttcctaacctttttgtatgtGTTTTTGAGACCGAGCTAGAAATAGCAAGTTAAAATAAGGCTAGTCCGTTATCAACTTGAAAAAGTGG
G_17960	GCTGTTTTGAATGGTCCCGGTCTCGAAACatgttgatggtgaatacggtGTTTTTGAGACCGAGCTAGAAATAGCAAGTTAAAATAAGGCTAGTCCGTTATCAACTTGAAAAAGTGG
G_17961	GCTGTTTTGAATGGTCCCGGTCTCGAAACcttaatgttgatggtgaataGTTTTTGAGACCGAGCTAGAAATAGCAAGTTAAAATAAGGCTAGTCCGTTATCAACTTGAAAAAGTGG
G_17962	GCTGTTTTGAATGGTCCCGGTCTCGAAACattatgacattagcgtctcgGTTTTTGAGACCGAGCTAGAAATAGCAAGTTAAAATAAGGCTAGTCCGTTATCAACTTGAAAAAGTGG
G_17963	GCTGTTTTGAATGGTCCCGGTCTCGAAACaaagcaaatcttgctgaattGTTTTTGAGACCGAGCTAGAAATAGCAAGTTAAAATAAGGCTAGTCCGTTATCAACTTGAAAAAGTGG
G_17964	GCTGTTTTGAATGGTCCCGGTCTCGAAACccagatgcgaagcttgacgaGTTTTTGAGACCGAGCTAGAAATAGCAAGTTAAAATAAGGCTAGTCCGTTATCAACTTGAAAAAGTGG
G_17965	GCTGTTTTGAATGGTCCCGGTCTCGAAACggtttaacgaattcaatggcGTTTTTGAGACCGAGCTAGAAATAGCAAGTTAAAATAAGGCTAGTCCGTTATCAACTTGAAAAAGTGG
G_17966	GCTGTTTTGAATGGTCCCGGTCTCGAAACccgtttgcgtattacattaaGTTTTTGAGACCGAGCTAGAAATAGCAAGTTAAAATAAGGCTAGTCCGTTATCAACTTGAAAAAGTGG
G_17967	GCTGTTTTGAATGGTCCCGGTCTCGAAACtcattaacctagctgcaggtGTTTTTGAGACCGAGCTAGAAATAGCAAGTTAAAATAAGGCTAGTCCGTTATCAACTTGAAAAAGTGG
G_17968	GCTGTTTTGAATGGTCCCGGTCTCGAAACtatttcattaacctagctgcGTTTTTGAGACCGAGCTAGAAATAGCAAGTTAAAATAAGGCTAGTCCGTTATCAACTTGAAAAAGTGG
G_17969	GCTGTTTTGAATGGTCCCGGTCTCGAAACcacacaaccaaggtagatatGTTTTTGAGACCGAGCTAGAAATAGCAAGTTAAAATAAGGCTAGTCCGTTATCAACTTGAAAAAGTGG
G_17970	GCTGTTTTGAATGGTCCCGGTCTCGAAACcattgatggtcacacaaccaGTTTTTGAGACCGAGCTAGAAATAGCAAGTTAAAATAAGGCTAGTCCGTTATCAACTTGAAAAAGTGG
G_17971	GCTGTTTTGAATGGTCCCGGTCTCGAAACgcgattgatgtaatcattgaGTTTTTGAGACCGAGCTAGAAATAGCAAGTTAAAATAAGGCTAGTCCGTTATCAACTTGAAAAAGTGG
G_17972	GCTGTTTTGAATGGTCCCGGTCTCGAAACtttaccaagcgatataatggGTTTTTGAGACCGAGCTAGAAATAGCAAGTTAAAATAAGGCTAGTCCGTTATCAACTTGAAAAAGTGG
G_17973	GCTGTTTTGAATGGTCCCGGTCTCGAAACcatttaccaagcgatataatGTTTTTGAGACCGAGCTAGAAATAGCAAGTTAAAATAAGGCTAGTCCGTTATCAACTTGAAAAAGTGG
G_17974	GCTGTTTTGAATGGTCCCGGTCTCGAAACatgggaaccgttaatgacttGTTTTTGAGACCGAGCTAGAAATAGCAAGTTAAAATAAGGCTAGTCCGTTATCAACTTGAAAAAGTGG
G_17975	GCTGTTTTGAATGGTCCCGGTCTCGAAACcaacccaatcggcctaaattGTTTTTGAGACCGAGCTAGAAATAGCAAGTTAAAATAAGGCTAGTCCGTTATCAACTTGAAAAAGTGG
G_17976	GCTGTTTTGAATGGTCCCGGTCTCGAAACgaatcgccgaacaacccaatGTTTTTGAGACCGAGCTAGAAATAGCAAGTTAAAATAAGGCTAGTCCGTTATCAACTTGAAAAAGTGG
G_17977	GCTGTTTTGAATGGTCCCGGTCTCGAAACacgttaaatgaggtggtcaaGTTTTTGAGACCGAGCTAGAAATAGCAAGTTAAAATAAGGCTAGTCCGTTATCAACTTGAAAAAGTGG
G_17978	GCTGTTTTGAATGGTCCCGGTCTCGAAACtgacggtacgttaaatgaggGTTTTTGAGACCGAGCTAGAAATAGCAAGTTAAAATAAGGCTAGTCCGTTATCAACTTGAAAAAGTGG
G_17979	GCTGTTTTGAATGGTCCCGGTCTCGAAACaggtgacggtacgttaaatgGTTTTTGAGACCGAGCTAGAAATAGCAAGTTAAAATAAGGCTAGTCCGTTATCAACTTGAAAAAGTGG
G_17980	GCTGTTTTGAATGGTCCCGGTCTCGAAACctcattgcagctggaggtgaGTTTTTGAGACCGAGCTAGAAATAGCAAGTTAAAATAAGGCTAGTCCGTTATCAACTTGAAAAAGTGG
G_17981	GCTGTTTTGAATGGTCCCGGTCTCGAAACgatttactcattgcagctggGTTTTTGAGACCGAGCTAGAAATAGCAAGTTAAAATAAGGCTAGTCCGTTATCAACTTGAAAAAGTGG
G_17982	GCTGTTTTGAATGGTCCCGGTCTCGAAACtatgatttactcattgcagcGTTTTTGAGACCGAGCTAGAAATAGCAAGTTAAAATAAGGCTAGTCCGTTATCAACTTGAAAAAGTGG
G_17983	GCTGTTTTGAATGGTCCCGGTCTCGAAACaaagctatgggattcttagtGTTTTTGAGACCGAGCTAGAAATAGCAAGTTAAAATAAGGCTAGTCCGTTATCAACTTGAAAAAGTGG
G_17984	GCTGTTTTGAATGGTCCCGGTCTCGAAACaatggtaaaggtaaagctatGTTTTTGAGACCGAGCTAGAAATAGCAAGTTAAAATAAGGCTAGTCCGTTATCAACTTGAAAAAGTGG
G_17985	GCTGTTTTGAATGGTCCCGGTCTCGAAACccagaactagctgaaaatggGTTTTTGAGACCGAGCTAGAAATAGCAAGTTAAAATAAGGCTAGTCCGTTATCAACTTGAAAAAGTGG
G_17986	GCTGTTTTGAATGGTCCCGGTCTCGAAACtttccagaactagctgaaaaGTTTTTGAGACCGAGCTAGAAATAGCAAGTTAAAATAAGGCTAGTCCGTTATCAACTTGAAAAAGTGG
G_17987	GCTGTTTTGAATGGTCCCGGTCTCGAAACctaacacctgaaaatttagcGTTTTTGAGACCGAGCTAGAAATAGCAAGTTAAAATAAGGCTAGTCCGTTATCAACTTGAAAAAGTGG
G_17988	GCTGTTTTGAATGGTCCCGGTCTCGAAACacttccaactggttaatgggGTTTTTGAGACCGAGCTAGAAATAGCAAGTTAAAATAAGGCTAGTCCGTTATCAACTTGAAAAAGTGG
G_17989	GCTGTTTTGAATGGTCCCGGTCTCGAAACcttacttccaactggttaatGTTTTTGAGACCGAGCTAGAAATAGCAAGTTAAAATAAGGCTAGTCCGTTATCAACTTGAAAAAGTGG
G_17990	GCTGTTTTGAATGGTCCCGGTCTCGAAACtttgaaggcgcaattgaccaGTTTTTGAGACCGAGCTAGAAATAGCAAGTTAAAATAAGGCTAGTCCGTTATCAACTTGAAAAAGTGG
G_17991	GCTGTTTTGAATGGTCCCGGTCTCGAAACcgtcgatttgatgaatctacGTTTTTGAGACCGAGCTAGAAATAGCAAGTTAAAATAAGGCTAGTCCGTTATCAACTTGAAAAAGTGG
G_17992	GCTGTTTTGAATGGTCCCGGTCTCGAAACccatatggtcaaaaggaattGTTTTTGAGACCGAGCTAGAAATAGCAAGTTAAAATAAGGCTAGTCCGTTATCAACTTGAAAAAGTGG
G_17993	GCTGTTTTGAATGGTCCCGGTCTCGAAACacttcgtccatatggtcaaaGTTTTTGAGACCGAGCTAGAAATAGCAAGTTAAAATAAGGCTAGTCCGTTATCAACTTGAAAAAGTGG
G_17994	GCTGTTTTGAATGGTCCCGGTCTCGAAACtctgattgtaaaatggaagaGTTTTTGAGACCGAGCTAGAAATAGCAAGTTAAAATAAGGCTAGTCCGTTATCAACTTGAAAAAGTGG
G_17995	GCTGTTTTGAATGGTCCCGGTCTCGAAACctagtagacttaaaccgtcaGTTTTTGAGACCGAGCTAGAAATAGCAAGTTAAAATAAGGCTAGTCCGTTATCAACTTGAAAAAGTGG
G_17996	GCTGTTTTGAATGGTCCCGGTCTCGAAACcttcatatggaagaagatgcGTTTTTGAGACCGAGCTAGAAATAGCAAGTTAAAATAAGGCTAGTCCGTTATCAACTTGAAAAAGTGG
G_17997	GCTGTTTTGAATGGTCCCGGTCTCGAAACcggtattacacgtcttcataGTTTTTGAGACCGAGCTAGAAATAGCAAGTTAAAATAAGGCTAGTCCGTTATCAACTTGAAAAAGTGG
G_17998	GCTGTTTTGAATGGTCCCGGTCTCGAAACgatggagaaacaaaacgtatGTTTTTGAGACCGAGCTAGAAATAGCAAGTTAAAATAAGGCTAGTCCGTTATCAACTTGAAAAAGTGG
G_17999	GCTGTTTTGAATGGTCCCGGTCTCGAAACgatcaacctattggagaaaaGTTTTTGAGACCGAGCTAGAAATAGCAAGTTAAAATAAGGCTAGTCCGTTATCAACTTGAAAAAGTGG
G_18000	GCTGTTTTGAATGGTCCCGGTCTCGAAACtctcagtttgatcaacctatGTTTTTGAGACCGAGCTAGAAATAGCAAGTTAAAATAAGGCTAGTCCGTTATCAACTTGAAAAAGTGG
G_18001	GCTGTTTTGAATGGTCCCGGTCTCGAAACttgggcaatgagagcttcaaGTTTTTGAGACCGAGCTAGAAATAGCAAGTTAAAATAAGGCTAGTCCGTTATCAACTTGAAAAAGTGG
G_18002	GCTGTTTTGAATGGTCCCGGTCTCGAAACtaatagacgtgccgtagattGTTTTTGAGACCGAGCTAGAAATAGCAAGTTAAAATAAGGCTAGTCCGTTATCAACTTGAAAAAGTGG
G_18003	GCTGTTTTGAATGGTCCCGGTCTCGAAACgttatcgacttagcttatccGTTTTTGAGACCGAGCTAGAAATAGCAAGTTAAAATAAGGCTAGTCCGTTATCAACTTGAAAAAGTGG
G_18004	GCTGTTTTGAATGGTCCCGGTCTCGAAACtctccatcacccgcacatttGTTTTTGAGACCGAGCTAGAAATAGCAAGTTAAAATAAGGCTAGTCCGTTATCAACTTGAAAAAGTGG
G_18005	GCTGTTTTGAATGGTCCCGGTCTCGAAACcaatcaaacggacgcccaatGTTTTTGAGACCGAGCTAGAAATAGCAAGTTAAAATAAGGCTAGTCCGTTATCAACTTGAAAAAGTGG
G_18006	GCTGTTTTGAATGGTCCCGGTCTCGAAACgttccttgtggacaatcaaaGTTTTTGAGACCGAGCTAGAAATAGCAAGTTAAAATAAGGCTAGTCCGTTATCAACTTGAAAAAGTGG
G_18007	GCTGTTTTGAATGGTCCCGGTCTCGAAACcctggtatttcagttccttgGTTTTTGAGACCGAGCTAGAAATAGCAAGTTAAAATAAGGCTAGTCCGTTATCAACTTGAAAAAGTGG
G_18008	GCTGTTTTGAATGGTCCCGGTCTCGAAACgttaatcttgccggtttgccGTTTTTGAGACCGAGCTAGAAATAGCAAGTTAAAATAAGGCTAGTCCGTTATCAACTTGAAAAAGTGG
G_18009	GCTGTTTTGAATGGTCCCGGTCTCGAAACactacaccagttaatcttgcGTTTTTGAGACCGAGCTAGAAATAGCAAGTTAAAATAAGGCTAGTCCGTTATCAACTTGAAAAAGTGG
G_18010	GCTGTTTTGAATGGTCCCGGTCTCGAAACgaatcttatgatgttgtggtGTTTTTGAGACCGAGCTAGAAATAGCAAGTTAAAATAAGGCTAGTCCGTTATCAACTTGAAAAAGTGG
G_18011	GCTGTTTTGAATGGTCCCGGTCTCGAAACggtacttttgctttaagctcGTTTTTGAGACCGAGCTAGAAATAGCAAGTTAAAATAAGGCTAGTCCGTTATCAACTTGAAAAAGTGG
G_18012	GCTGTTTTGAATGGTCCCGGTCTCGAAACgtcaaaagacgtatcttcttGTTTTTGAGACCGAGCTAGAAATAGCAAGTTAAAATAAGGCTAGTCCGTTATCAACTTGAAAAAGTGG
G_18013	GCTGTTTTGAATGGTCCCGGTCTCGAAACatgtctagatcggaaggcttGTTTTTGAGACCGAGCTAGAAATAGCAAGTTAAAATAAGGCTAGTCCGTTATCAACTTGAAAAAGTGG
G_18014	GCTGTTTTGAATGGTCCCGGTCTCGAAACgcaaacttagctcgatttgaGTTTTTGAGACCGAGCTAGAAATAGCAAGTTAAAATAAGGCTAGTCCGTTATCAACTTGAAAAAGTGG
G_18015	GCTGTTTTGAATGGTCCCGGTCTCGAAACttatgttattgcgtcatcagGTTTTTGAGACCGAGCTAGAAATAGCAAGTTAAAATAAGGCTAGTCCGTTATCAACTTGAAAAAGTGG
G_18016	GCTGTTTTGAATGGTCCCGGTCTCGAAACtaagacttctgtaaaagaagGTTTTTGAGACCGAGCTAGAAATAGCAAGTTAAAATAAGGCTAGTCCGTTATCAACTTGAAAAAGTGG
G_18017	GCTGTTTTGAATGGTCCCGGTCTCGAAACcctaaagaatatttaggtgaGTTTTTGAGACCGAGCTAGAAATAGCAAGTTAAAATAAGGCTAGTCCGTTATCAACTTGAAAAAGTGG
G_18018	GCTGTTTTGAATGGTCCCGGTCTCGAAACttagtacttgaggcaatttcGTTTTTGAGACCGAGCTAGAAATAGCAAGTTAAAATAAGGCTAGTCCGTTATCAACTTGAAAAAGTGG
G_18019	GCTGTTTTGAATGGTCCCGGTCTCGAAACagataacgcattagtacttgGTTTTTGAGACCGAGCTAGAAATAGCAAGTTAAAATAAGGCTAGTCCGTTATCAACTTGAAAAAGTGG
G_18020	GCTGTTTTGAATGGTCCCGGTCTCGAAACtatggtcgtgtatcacgtttGTTTTTGAGACCGAGCTAGAAATAGCAAGTTAAAATAAGGCTAGTCCGTTATCAACTTGAAAAAGTGG
G_18021	GCTGTTTTGAATGGTCCCGGTCTCGAAACgttggtatgaaaccgacttaGTTTTTGAGACCGAGCTAGAAATAGCAAGTTAAAATAAGGCTAGTCCGTTATCAACTTGAAAAAGTGG
G_18022	GCTGTTTTGAATGGTCCCGGTCTCGAAACgcatcttattgtggcgttgtGTTTTTGAGACCGAGCTAGAAATAGCAAGTTAAAATAAGGCTAGTCCGTTATCAACTTGAAAAAGTGG
G_18023	GCTGTTTTGAATGGTCCCGGTCTCGAAACagacaacctgcatcttattgGTTTTTGAGACCGAGCTAGAAATAGCAAGTTAAAATAAGGCTAGTCCGTTATCAACTTGAAAAAGTGG
G_18024	GCTGTTTTGAATGGTCCCGGTCTCGAAACagtttaggatcagacactggGTTTTTGAGACCGAGCTAGAAATAGCAAGTTAAAATAAGGCTAGTCCGTTATCAACTTGAAAAAGTGG
G_18025	GCTGTTTTGAATGGTCCCGGTCTCGAAACtttagtttaggatcagacacGTTTTTGAGACCGAGCTAGAAATAGCAAGTTAAAATAAGGCTAGTCCGTTATCAACTTGAAAAAGTGG
G_18026	GCTGTTTTGAATGGTCCCGGTCTCGAAACtctgcagcagcggttgcagcGTTTTTGAGACCGAGCTAGAAATAGCAAGTTAAAATAAGGCTAGTCCGTTATCAACTTGAAAAAGTGG
G_18027	GCTGTTTTGAATGGTCCCGGTCTCGAAACttcaggtggttctgcagcagGTTTTTGAGACCGAGCTAGAAATAGCAAGTTAAAATAAGGCTAGTCCGTTATCAACTTGAAAAAGTGG
G_18028	GCTGTTTTGAATGGTCCCGGTCTCGAAACgtaccaggtggatcttcaggGTTTTTGAGACCGAGCTAGAAATAGCAAGTTAAAATAAGGCTAGTCCGTTATCAACTTGAAAAAGTGG
G_18029	GCTGTTTTGAATGGTCCCGGTCTCGAAACgcagtaccaggtggatcttcGTTTTTGAGACCGAGCTAGAAATAGCAAGTTAAAATAAGGCTAGTCCGTTATCAACTTGAAAAAGTGG
G_18030	GCTGTTTTGAATGGTCCCGGTCTCGAAACgatcacacagcagtaccaggGTTTTTGAGACCGAGCTAGAAATAGCAAGTTAAAATAAGGCTAGTCCGTTATCAACTTGAAAAAGTGG
G_18031	GCTGTTTTGAATGGTCCCGGTCTCGAAACatcgatcacacagcagtaccGTTTTTGAGACCGAGCTAGAAATAGCAAGTTAAAATAAGGCTAGTCCGTTATCAACTTGAAAAAGTGG
G_18032	GCTGTTTTGAATGGTCCCGGTCTCGAAACatggatgagtttgcaatgggGTTTTTGAGACCGAGCTAGAAATAGCAAGTTAAAATAAGGCTAGTCCGTTATCAACTTGAAAAAGTGG
G_18033	GCTGTTTTGAATGGTCCCGGTCTCGAAACaacatggatgagtttgcaatGTTTTTGAGACCGAGCTAGAAATAGCAAGTTAAAATAAGGCTAGTCCGTTATCAACTTGAAAAAGTGG
G_18034	GCTGTTTTGAATGGTCCCGGTCTCGAAACgatgaaaacgcggtattaatGTTTTTGAGACCGAGCTAGAAATAGCAAGTTAAAATAAGGCTAGTCCGTTATCAACTTGAAAAAGTGG
G_18035	GCTGTTTTGAATGGTCCCGGTCTCGAAACcaaactacatgatgaaaacgGTTTTTGAGACCGAGCTAGAAATAGCAAGTTAAAATAAGGCTAGTCCGTTATCAACTTGAAAAAGTGG
G_18036	GCTGTTTTGAATGGTCCCGGTCTCGAAACtgtgcaagtaaaatgttagaGTTTTTGAGACCGAGCTAGAAATAGCAAGTTAAAATAAGGCTAGTCCGTTATCAACTTGAAAAAGTGG
G_18037	GCTGTTTTGAATGGTCCCGGTCTCGAAACcaagctaaagatcaaatggaGTTTTTGAGACCGAGCTAGAAATAGCAAGTTAAAATAAGGCTAGTCCGTTATCAACTTGAAAAAGTGG
G_18038	GCTGTTTTGAATGGTCCCGGTCTCGAAACgccatccatcatgaatggggGTTTTTGAGACCGAGCTAGAAATAGCAAGTTAAAATAAGGCTAGTCCGTTATCAACTTGAAAAAGTGG
G_18039	GCTGTTTTGAATGGTCCCGGTCTCGAAACagtgccatccatcatgaatgGTTTTTGAGACCGAGCTAGAAATAGCAAGTTAAAATAAGGCTAGTCCGTTATCAACTTGAAAAAGTGG
G_18040	GCTGTTTTGAATGGTCCCGGTCTCGAAACaaagtgccatccatcatgaaGTTTTTGAGACCGAGCTAGAAATAGCAAGTTAAAATAAGGCTAGTCCGTTATCAACTTGAAAAAGTGG
G_18041	GCTGTTTTGAATGGTCCCGGTCTCGAAACaatgcgaaagaaacagaagaGTTTTTGAGACCGAGCTAGAAATAGCAAGTTAAAATAAGGCTAGTCCGTTATCAACTTGAAAAAGTGG
G_18042	GCTGTTTTGAATGGTCCCGGTCTCGAAACcgtgacgataaagcaatcgaGTTTTTGAGACCGAGCTAGAAATAGCAAGTTAAAATAAGGCTAGTCCGTTATCAACTTGAAAAAGTGG
G_18043	GCTGTTTTGAATGGTCCCGGTCTCGAAACaatgatagtgccgatacagaGTTTTTGAGACCGAGCTAGAAATAGCAAGTTAAAATAAGGCTAGTCCGTTATCAACTTGAAAAAGTGG
G_18044	GCTGTTTTGAATGGTCCCGGTCTCGAAACtcctgaagaaacagaagaaaGTTTTTGAGACCGAGCTAGAAATAGCAAGTTAAAATAAGGCTAGTCCGTTATCAACTTGAAAAAGTGG
G_18045	GCTGTTTTGAATGGTCCCGGTCTCGAAACgtgatgaatgagtattaaggGTTTTTGAGACCGAGCTAGAAATAGCAAGTTAAAATAAGGCTAGTCCGTTATCAACTTGAAAAAGTGG
G_18046	GCTGTTTTGAATGGTCCCGGTCTCGAAACgctgataaagctgtgatataGTTTTTGAGACCGAGCTAGAAATAGCAAGTTAAAATAAGGCTAGTCCGTTATCAACTTGAAAAAGTGG
G_18047	GCTGTTTTGAATGGTCCCGGTCTCGAAACcctgtactgtatactgaaccGTTTTTGAGACCGAGCTAGAAATAGCAAGTTAAAATAAGGCTAGTCCGTTATCAACTTGAAAAAGTGG
G_18048	GCTGTTTTGAATGGTCCCGGTCTCGAAACtccaatggttatccaaatggGTTTTTGAGACCGAGCTAGAAATAGCAAGTTAAAATAAGGCTAGTCCGTTATCAACTTGAAAAAGTGG
G_18049	GCTGTTTTGAATGGTCCCGGTCTCGAAACtgcacctaaggttaatccaaGTTTTTGAGACCGAGCTAGAAATAGCAAGTTAAAATAAGGCTAGTCCGTTATCAACTTGAAAAAGTGG
G_18050	GCTGTTTTGAATGGTCCCGGTCTCGAAACtcagtaaaaacacgtagtctGTTTTTGAGACCGAGCTAGAAATAGCAAGTTAAAATAAGGCTAGTCCGTTATCAACTTGAAAAAGTGG
G_18051	GCTGTTTTGAATGGTCCCGGTCTCGAAACtgaaacaatgcctaaaacagGTTTTTGAGACCGAGCTAGAAATAGCAAGTTAAAATAAGGCTAGTCCGTTATCAACTTGAAAAAGTGG
G_18052	GCTGTTTTGAATGGTCCCGGTCTCGAAACattcccagacgtctagctttGTTTTTGAGACCGAGCTAGAAATAGCAAGTTAAAATAAGGCTAGTCCGTTATCAACTTGAAAAAGTGG
G_18053	GCTGTTTTGAATGGTCCCGGTCTCGAAACaataaaaatccacctacaagGTTTTTGAGACCGAGCTAGAAATAGCAAGTTAAAATAAGGCTAGTCCGTTATCAACTTGAAAAAGTGG
G_18054	GCTGTTTTGAATGGTCCCGGTCTCGAAACactcattattgcagcaaggaGTTTTTGAGACCGAGCTAGAAATAGCAAGTTAAAATAAGGCTAGTCCGTTATCAACTTGAAAAAGTGG
G_18055	GCTGTTTTGAATGGTCCCGGTCTCGAAACtagtactcattattgcagcaGTTTTTGAGACCGAGCTAGAAATAGCAAGTTAAAATAAGGCTAGTCCGTTATCAACTTGAAAAAGTGG
G_18056	GCTGTTTTGAATGGTCCCGGTCTCGAAACaatgcattgattgtagccaaGTTTTTGAGACCGAGCTAGAAATAGCAAGTTAAAATAAGGCTAGTCCGTTATCAACTTGAAAAAGTGG
G_18057	GCTGTTTTGAATGGTCCCGGTCTCGAAACactggtcaatccagaaccaaGTTTTTGAGACCGAGCTAGAAATAGCAAGTTAAAATAAGGCTAGTCCGTTATCAACTTGAAAAAGTGG
G_18058	GCTGTTTTGAATGGTCCCGGTCTCGAAACtacggacaggcagaaacgatGTTTTTGAGACCGAGCTAGAAATAGCAAGTTAAAATAAGGCTAGTCCGTTATCAACTTGAAAAAGTGG
G_18059	GCTGTTTTGAATGGTCCCGGTCTCGAAACgcctatagattattacggacGTTTTTGAGACCGAGCTAGAAATAGCAAGTTAAAATAAGGCTAGTCCGTTATCAACTTGAAAAAGTGG
G_18060	GCTGTTTTGAATGGTCCCGGTCTCGAAACcttcacacaagcagttggtaGTTTTTGAGACCGAGCTAGAAATAGCAAGTTAAAATAAGGCTAGTCCGTTATCAACTTGAAAAAGTGG
G_18061	GCTGTTTTGAATGGTCCCGGTCTCGAAACtcaaacttcacacaagcagtGTTTTTGAGACCGAGCTAGAAATAGCAAGTTAAAATAAGGCTAGTCCGTTATCAACTTGAAAAAGTGG
G_18062	GCTGTTTTGAATGGTCCCGGTCTCGAAACgttggtactacggttgaagaGTTTTTGAGACCGAGCTAGAAATAGCAAGTTAAAATAAGGCTAGTCCGTTATCAACTTGAAAAAGTGG
G_18063	GCTGTTTTGAATGGTCCCGGTCTCGAAACacaccaggtgaatttatagtGTTTTTGAGACCGAGCTAGAAATAGCAAGTTAAAATAAGGCTAGTCCGTTATCAACTTGAAAAAGTGG
G_18064	GCTGTTTTGAATGGTCCCGGTCTCGAAACagtcaagattccattacaccGTTTTTGAGACCGAGCTAGAAATAGCAAGTTAAAATAAGGCTAGTCCGTTATCAACTTGAAAAAGTGG
G_18065	GCTGTTTTGAATGGTCCCGGTCTCGAAACtgaaaagcaaggtaaacagaGTTTTTGAGACCGAGCTAGAAATAGCAAGTTAAAATAAGGCTAGTCCGTTATCAACTTGAAAAAGTGG
G_18066	GCTGTTTTGAATGGTCCCGGTCTCGAAACatactcgagcaggatttttaGTTTTTGAGACCGAGCTAGAAATAGCAAGTTAAAATAAGGCTAGTCCGTTATCAACTTGAAAAAGTGG
G_18067	GCTGTTTTGAATGGTCCCGGTCTCGAAACtctttcaaatatactcgagcGTTTTTGAGACCGAGCTAGAAATAGCAAGTTAAAATAAGGCTAGTCCGTTATCAACTTGAAAAAGTGG
G_18068	GCTGTTTTGAATGGTCCCGGTCTCGAAACggactcaatccatctcacaaGTTTTTGAGACCGAGCTAGAAATAGCAAGTTAAAATAAGGCTAGTCCGTTATCAACTTGAAAAAGTGG
G_18069	GCTGTTTTGAATGGTCCCGGTCTCGAAACtttaaagaaagccaggctcgGTTTTTGAGACCGAGCTAGAAATAGCAAGTTAAAATAAGGCTAGTCCGTTATCAACTTGAAAAAGTGG
G_18070	GCTGTTTTGAATGGTCCCGGTCTCGAAACgcgactgataaaaaagttcaGTTTTTGAGACCGAGCTAGAAATAGCAAGTTAAAATAAGGCTAGTCCGTTATCAACTTGAAAAAGTGG
G_18071	GCTGTTTTGAATGGTCCCGGTCTCGAAACttattaacggcttgcggagaGTTTTTGAGACCGAGCTAGAAATAGCAAGTTAAAATAAGGCTAGTCCGTTATCAACTTGAAAAAGTGG
G_18072	GCTGTTTTGAATGGTCCCGGTCTCGAAACctgttattattaacggcttgGTTTTTGAGACCGAGCTAGAAATAGCAAGTTAAAATAAGGCTAGTCCGTTATCAACTTGAAAAAGTGG
G_18073	GCTGTTTTGAATGGTCCCGGTCTCGAAACttagccaaagctgagaagtaGTTTTTGAGACCGAGCTAGAAATAGCAAGTTAAAATAAGGCTAGTCCGTTATCAACTTGAAAAAGTGG
G_18074	GCTGTTTTGAATGGTCCCGGTCTCGAAACtcatagctggagcagatgcaGTTTTTGAGACCGAGCTAGAAATAGCAAGTTAAAATAAGGCTAGTCCGTTATCAACTTGAAAAAGTGG
G_18075	GCTGTTTTGAATGGTCCCGGTCTCGAAACagtactgatattgtcatagcGTTTTTGAGACCGAGCTAGAAATAGCAAGTTAAAATAAGGCTAGTCCGTTATCAACTTGAAAAAGTGG
G_18076	GCTGTTTTGAATGGTCCCGGTCTCGAAACtctgaatggttgaaaatgcaGTTTTTGAGACCGAGCTAGAAATAGCAAGTTAAAATAAGGCTAGTCCGTTATCAACTTGAAAAAGTGG
G_18077	GCTGTTTTGAATGGTCCCGGTCTCGAAACcgagaaatgaagcatctgaaGTTTTTGAGACCGAGCTAGAAATAGCAAGTTAAAATAAGGCTAGTCCGTTATCAACTTGAAAAAGTGG
G_18078	GCTGTTTTGAATGGTCCCGGTCTCGAAACaaggtcatcctgattttagtGTTTTTGAGACCGAGCTAGAAATAGCAAGTTAAAATAAGGCTAGTCCGTTATCAACTTGAAAAAGTGG
G_18079	GCTGTTTTGAATGGTCCCGGTCTCGAAACtgctgagcgatatgaaacgaGTTTTTGAGACCGAGCTAGAAATAGCAAGTTAAAATAAGGCTAGTCCGTTATCAACTTGAAAAAGTGG
G_18080	GCTGTTTTGAATGGTCCCGGTCTCGAAACggacttggtattagacatttGTTTTTGAGACCGAGCTAGAAATAGCAAGTTAAAATAAGGCTAGTCCGTTATCAACTTGAAAAAGTGG
G_18081	GCTGTTTTGAATGGTCCCGGTCTCGAAACgcgatgaatatagatggcttGTTTTTGAGACCGAGCTAGAAATAGCAAGTTAAAATAAGGCTAGTCCGTTATCAACTTGAAAAAGTGG
G_18082	GCTGTTTTGAATGGTCCCGGTCTCGAAACagacaagcgatgaatatagaGTTTTTGAGACCGAGCTAGAAATAGCAAGTTAAAATAAGGCTAGTCCGTTATCAACTTGAAAAAGTGG
G_18083	GCTGTTTTGAATGGTCCCGGTCTCGAAACtgtcaggcacagcttattgaGTTTTTGAGACCGAGCTAGAAATAGCAAGTTAAAATAAGGCTAGTCCGTTATCAACTTGAAAAAGTGG
G_18084	GCTGTTTTGAATGGTCCCGGTCTCGAAACccaacacattgtcctagttgGTTTTTGAGACCGAGCTAGAAATAGCAAGTTAAAATAAGGCTAGTCCGTTATCAACTTGAAAAAGTGG
G_18085	GCTGTTTTGAATGGTCCCGGTCTCGAAACagatagacgacctaacgaatGTTTTTGAGACCGAGCTAGAAATAGCAAGTTAAAATAAGGCTAGTCCGTTATCAACTTGAAAAAGTGG
G_18086	GCTGTTTTGAATGGTCCCGGTCTCGAAACtgttgttattaaaaaagccgGTTTTTGAGACCGAGCTAGAAATAGCAAGTTAAAATAAGGCTAGTCCGTTATCAACTTGAAAAAGTGG
G_18087	GCTGTTTTGAATGGTCCCGGTCTCGAAACcatgaaagagatatacgtatGTTTTTGAGACCGAGCTAGAAATAGCAAGTTAAAATAAGGCTAGTCCGTTATCAACTTGAAAAAGTGG
G_18088	GCTGTTTTGAATGGTCCCGGTCTCGAAACctagaacctgtaaaagtagcGTTTTTGAGACCGAGCTAGAAATAGCAAGTTAAAATAAGGCTAGTCCGTTATCAACTTGAAAAAGTGG
G_18089	GCTGTTTTGAATGGTCCCGGTCTCGAAACgagctaagtattgggcgtacGTTTTTGAGACCGAGCTAGAAATAGCAAGTTAAAATAAGGCTAGTCCGTTATCAACTTGAAAAAGTGG
G_18090	GCTGTTTTGAATGGTCCCGGTCTCGAAACtggatattgagctaagtattGTTTTTGAGACCGAGCTAGAAATAGCAAGTTAAAATAAGGCTAGTCCGTTATCAACTTGAAAAAGTGG
G_18091	GCTGTTTTGAATGGTCCCGGTCTCGAAACtacgcaaaaatctccaagatGTTTTTGAGACCGAGCTAGAAATAGCAAGTTAAAATAAGGCTAGTCCGTTATCAACTTGAAAAAGTGG
G_18092	GCTGTTTTGAATGGTCCCGGTCTCGAAACttatctcaacaagaggaaatGTTTTTGAGACCGAGCTAGAAATAGCAAGTTAAAATAAGGCTAGTCCGTTATCAACTTGAAAAAGTGG
G_18093	GCTGTTTTGAATGGTCCCGGTCTCGAAACgagaaatggacaagcaaaagGTTTTTGAGACCGAGCTAGAAATAGCAAGTTAAAATAAGGCTAGTCCGTTATCAACTTGAAAAAGTGG
G_18094	GCTGTTTTGAATGGTCCCGGTCTCGAAACgaacgagtatcagatattgaGTTTTTGAGACCGAGCTAGAAATAGCAAGTTAAAATAAGGCTAGTCCGTTATCAACTTGAAAAAGTGG
G_18095	GCTGTTTTGAATGGTCCCGGTCTCGAAACctagaggaattggaccaattGTTTTTGAGACCGAGCTAGAAATAGCAAGTTAAAATAAGGCTAGTCCGTTATCAACTTGAAAAAGTGG
G_18096	GCTGTTTTGAATGGTCCCGGTCTCGAAACaagtgaagcgctagaggaatGTTTTTGAGACCGAGCTAGAAATAGCAAGTTAAAATAAGGCTAGTCCGTTATCAACTTGAAAAAGTGG
G_18097	GCTGTTTTGAATGGTCCCGGTCTCGAAACaacgcaaagtgaagcgctagGTTTTTGAGACCGAGCTAGAAATAGCAAGTTAAAATAAGGCTAGTCCGTTATCAACTTGAAAAAGTGG
G_18098	GCTGTTTTGAATGGTCCCGGTCTCGAAACaatccacgaaacgctgctgcGTTTTTGAGACCGAGCTAGAAATAGCAAGTTAAAATAAGGCTAGTCCGTTATCAACTTGAAAAAGTGG
G_18099	GCTGTTTTGAATGGTCCCGGTCTCGAAACtctcaattttgaggtccgtgGTTTTTGAGACCGAGCTAGAAATAGCAAGTTAAAATAAGGCTAGTCCGTTATCAACTTGAAAAAGTGG
G_18100	GCTGTTTTGAATGGTCCCGGTCTCGAAACcctctcaattttgaggtccgGTTTTTGAGACCGAGCTAGAAATAGCAAGTTAAAATAAGGCTAGTCCGTTATCAACTTGAAAAAGTGG
G_18101	GCTGTTTTGAATGGTCCCGGTCTCGAAACtggtgacggtacgacaggtgGTTTTTGAGACCGAGCTAGAAATAGCAAGTTAAAATAAGGCTAGTCCGTTATCAACTTGAAAAAGTGG
G_18102	GCTGTTTTGAATGGTCCCGGTCTCGAAACacacgtggtgacggtacgacGTTTTTGAGACCGAGCTAGAAATAGCAAGTTAAAATAAGGCTAGTCCGTTATCAACTTGAAAAAGTGG
G_18103	GCTGTTTTGAATGGTCCCGGTCTCGAAACcaaggacttacacgtggtgaGTTTTTGAGACCGAGCTAGAAATAGCAAGTTAAAATAAGGCTAGTCCGTTATCAACTTGAAAAAGTGG
G_18104	GCTGTTTTGAATGGTCCCGGTCTCGAAACtttgttcaaggacttacacgGTTTTTGAGACCGAGCTAGAAATAGCAAGTTAAAATAAGGCTAGTCCGTTATCAACTTGAAAAAGTGG
G_18105	GCTGTTTTGAATGGTCCCGGTCTCGAAACgaaaatggtcgttttgttcaGTTTTTGAGACCGAGCTAGAAATAGCAAGTTAAAATAAGGCTAGTCCGTTATCAACTTGAAAAAGTGG
G_18106	GCTGTTTTGAATGGTCCCGGTCTCGAAACcaacgtattcgtgatagtatGTTTTTGAGACCGAGCTAGAAATAGCAAGTTAAAATAAGGCTAGTCCGTTATCAACTTGAAAAAGTGG
G_18107	GCTGTTTTGAATGGTCCCGGTCTCGAAACgacacgcctatgttaagtttGTTTTTGAGACCGAGCTAGAAATAGCAAGTTAAAATAAGGCTAGTCCGTTATCAACTTGAAAAAGTGG
G_18108	GCTGTTTTGAATGGTCCCGGTCTCGAAACtctccaacagtgcgtgtgggGTTTTTGAGACCGAGCTAGAAATAGCAAGTTAAAATAAGGCTAGTCCGTTATCAACTTGAAAAAGTGG
G_18109	GCTGTTTTGAATGGTCCCGGTCTCGAAACgactctccaacagtgcgtgtGTTTTTGAGACCGAGCTAGAAATAGCAAGTTAAAATAAGGCTAGTCCGTTATCAACTTGAAAAAGTGG
G_18110	GCTGTTTTGAATGGTCCCGGTCTCGAAACgcaagatgttaaaaagcgtgGTTTTTGAGACCGAGCTAGAAATAGCAAGTTAAAATAAGGCTAGTCCGTTATCAACTTGAAAAAGTGG
G_18111	GCTGTTTTGAATGGTCCCGGTCTCGAAACcaaagaaggaggactcatagGTTTTTGAGACCGAGCTAGAAATAGCAAGTTAAAATAAGGCTAGTCCGTTATCAACTTGAAAAAGTGG
G_18112	GCTGTTTTGAATGGTCCCGGTCTCGAAACaacaaagaaggaggactcatGTTTTTGAGACCGAGCTAGAAATAGCAAGTTAAAATAAGGCTAGTCCGTTATCAACTTGAAAAAGTGG
G_18113	GCTGTTTTGAATGGTCCCGGTCTCGAAACcgcaccaataacaaagaaggGTTTTTGAGACCGAGCTAGAAATAGCAAGTTAAAATAAGGCTAGTCCGTTATCAACTTGAAAAAGTGG
G_18114	GCTGTTTTGAATGGTCCCGGTCTCGAAACgttcgcaccaataacaaagaGTTTTTGAGACCGAGCTAGAAATAGCAAGTTAAAATAAGGCTAGTCCGTTATCAACTTGAAAAAGTGG
G_18115	GCTGTTTTGAATGGTCCCGGTCTCGAAACtaaagcatggggtgaagggaGTTTTTGAGACCGAGCTAGAAATAGCAAGTTAAAATAAGGCTAGTCCGTTATCAACTTGAAAAAGTGG
G_18116	GCTGTTTTGAATGGTCCCGGTCTCGAAACtgcataaagcatggggtgaaGTTTTTGAGACCGAGCTAGAAATAGCAAGTTAAAATAAGGCTAGTCCGTTATCAACTTGAAAAAGTGG
G_18117	GCTGTTTTGAATGGTCCCGGTCTCGAAACaaagttatgcataaagcatgGTTTTTGAGACCGAGCTAGAAATAGCAAGTTAAAATAAGGCTAGTCCGTTATCAACTTGAAAAAGTGG
G_18118	GCTGTTTTGAATGGTCCCGGTCTCGAAACtcatcatctgattggaaagtGTTTTTGAGACCGAGCTAGAAATAGCAAGTTAAAATAAGGCTAGTCCGTTATCAACTTGAAAAAGTGG
G_18119	GCTGTTTTGAATGGTCCCGGTCTCGAAACccaaaatctcaacctaaaagGTTTTTGAGACCGAGCTAGAAATAGCAAGTTAAAATAAGGCTAGTCCGTTATCAACTTGAAAAAGTGG
G_18120	GCTGTTTTGAATGGTCCCGGTCTCGAAACgacctacttgatagtcatacGTTTTTGAGACCGAGCTAGAAATAGCAAGTTAAAATAAGGCTAGTCCGTTATCAACTTGAAAAAGTGG
G_18121	GCTGTTTTGAATGGTCCCGGTCTCGAAACgcaacgaccagaatgttgttGTTTTTGAGACCGAGCTAGAAATAGCAAGTTAAAATAAGGCTAGTCCGTTATCAACTTGAAAAAGTGG
G_18122	GCTGTTTTGAATGGTCCCGGTCTCGAAACagatgatcatgaaatggaagGTTTTTGAGACCGAGCTAGAAATAGCAAGTTAAAATAAGGCTAGTCCGTTATCAACTTGAAAAAGTGG
G_18123	GCTGTTTTGAATGGTCCCGGTCTCGAAACatgacaatgcattcagcaaaGTTTTTGAGACCGAGCTAGAAATAGCAAGTTAAAATAAGGCTAGTCCGTTATCAACTTGAAAAAGTGG
G_18124	GCTGTTTTGAATGGTCCCGGTCTCGAAACgacgaagcagatacacagaaGTTTTTGAGACCGAGCTAGAAATAGCAAGTTAAAATAAGGCTAGTCCGTTATCAACTTGAAAAAGTGG
G_18125	GCTGTTTTGAATGGTCCCGGTCTCGAAACtgaggaaaatactcctttagGTTTTTGAGACCGAGCTAGAAATAGCAAGTTAAAATAAGGCTAGTCCGTTATCAACTTGAAAAAGTGG
G_18126	GCTGTTTTGAATGGTCCCGGTCTCGAAACgtctgtacctaaagattatgGTTTTTGAGACCGAGCTAGAAATAGCAAGTTAAAATAAGGCTAGTCCGTTATCAACTTGAAAAAGTGG
G_18127	GCTGTTTTGAATGGTCCCGGTCTCGAAACttggctgaggtagattttatGTTTTTGAGACCGAGCTAGAAATAGCAAGTTAAAATAAGGCTAGTCCGTTATCAACTTGAAAAAGTGG
G_18128	GCTGTTTTGAATGGTCCCGGTCTCGAAACtatgtttgacgcattggctgGTTTTTGAGACCGAGCTAGAAATAGCAAGTTAAAATAAGGCTAGTCCGTTATCAACTTGAAAAAGTGG
G_18129	GCTGTTTTGAATGGTCCCGGTCTCGAAACaacgtccctaaacgtggtatGTTTTTGAGACCGAGCTAGAAATAGCAAGTTAAAATAAGGCTAGTCCGTTATCAACTTGAAAAAGTGG
G_18130	GCTGTTTTGAATGGTCCCGGTCTCGAAACattattaacgtccctaaacgGTTTTTGAGACCGAGCTAGAAATAGCAAGTTAAAATAAGGCTAGTCCGTTATCAACTTGAAAAAGTGG
G_18131	GCTGTTTTGAATGGTCCCGGTCTCGAAACattccttatacaatggttggGTTTTTGAGACCGAGCTAGAAATAGCAAGTTAAAATAAGGCTAGTCCGTTATCAACTTGAAAAAGTGG
G_18132	GCTGTTTTGAATGGTCCCGGTCTCGAAACtgcccaatcacgtgtacttgGTTTTTGAGACCGAGCTAGAAATAGCAAGTTAAAATAAGGCTAGTCCGTTATCAACTTGAAAAAGTGG
G_18133	GCTGTTTTGAATGGTCCCGGTCTCGAAACataatgaagcatcaacgcagGTTTTTGAGACCGAGCTAGAAATAGCAAGTTAAAATAAGGCTAGTCCGTTATCAACTTGAAAAAGTGG
G_18134	GCTGTTTTGAATGGTCCCGGTCTCGAAACctatggactgcaaattctggGTTTTTGAGACCGAGCTAGAAATAGCAAGTTAAAATAAGGCTAGTCCGTTATCAACTTGAAAAAGTGG
G_18135	GCTGTTTTGAATGGTCCCGGTCTCGAAACggtctatggactgcaaattcGTTTTTGAGACCGAGCTAGAAATAGCAAGTTAAAATAAGGCTAGTCCGTTATCAACTTGAAAAAGTGG
G_18136	GCTGTTTTGAATGGTCCCGGTCTCGAAACaacgtaaacctaaaggtctaGTTTTTGAGACCGAGCTAGAAATAGCAAGTTAAAATAAGGCTAGTCCGTTATCAACTTGAAAAAGTGG
G_18137	GCTGTTTTGAATGGTCCCGGTCTCGAAACttttgaagaggactatcctgGTTTTTGAGACCGAGCTAGAAATAGCAAGTTAAAATAAGGCTAGTCCGTTATCAACTTGAAAAAGTGG
G_18138	GCTGTTTTGAATGGTCCCGGTCTCGAAACcaatctatttatggttggagGTTTTTGAGACCGAGCTAGAAATAGCAAGTTAAAATAAGGCTAGTCCGTTATCAACTTGAAAAAGTGG
G_18139	GCTGTTTTGAATGGTCCCGGTCTCGAAACctgaccaatctatttatggtGTTTTTGAGACCGAGCTAGAAATAGCAAGTTAAAATAAGGCTAGTCCGTTATCAACTTGAAAAAGTGG
G_18140	GCTGTTTTGAATGGTCCCGGTCTCGAAACatggttgcaacggtttacaaGTTTTTGAGACCGAGCTAGAAATAGCAAGTTAAAATAAGGCTAGTCCGTTATCAACTTGAAAAAGTGG
G_18141	GCTGTTTTGAATGGTCCCGGTCTCGAAACtcactctcaaatggttgcaaGTTTTTGAGACCGAGCTAGAAATAGCAAGTTAAAATAAGGCTAGTCCGTTATCAACTTGAAAAAGTGG
G_18142	GCTGTTTTGAATGGTCCCGGTCTCGAAACacctgaggatgctcaaaaagGTTTTTGAGACCGAGCTAGAAATAGCAAGTTAAAATAAGGCTAGTCCGTTATCAACTTGAAAAAGTGG
G_18143	GCTGTTTTGAATGGTCCCGGTCTCGAAACtttgagccacgtatgtttatGTTTTTGAGACCGAGCTAGAAATAGCAAGTTAAAATAAGGCTAGTCCGTTATCAACTTGAAAAAGTGG
G_18144	GCTGTTTTGAATGGTCCCGGTCTCGAAACagaagagatgctgatcgtatGTTTTTGAGACCGAGCTAGAAATAGCAAGTTAAAATAAGGCTAGTCCGTTATCAACTTGAAAAAGTGG
G_18145	GCTGTTTTGAATGGTCCCGGTCTCGAAACgagaagaagcgcaagtgattGTTTTTGAGACCGAGCTAGAAATAGCAAGTTAAAATAAGGCTAGTCCGTTATCAACTTGAAAAAGTGG
G_18146	GCTGTTTTGAATGGTCCCGGTCTCGAAACgcgcgtgtcgaacatcttgtGTTTTTGAGACCGAGCTAGAAATAGCAAGTTAAAATAAGGCTAGTCCGTTATCAACTTGAAAAAGTGG
G_18147	GCTGTTTTGAATGGTCCCGGTCTCGAAACattatggcaggtgctggatcGTTTTTGAGACCGAGCTAGAAATAGCAAGTTAAAATAAGGCTAGTCCGTTATCAACTTGAAAAAGTGG
G_18148	GCTGTTTTGAATGGTCCCGGTCTCGAAACttgcttattatggcaggtgcGTTTTTGAGACCGAGCTAGAAATAGCAAGTTAAAATAAGGCTAGTCCGTTATCAACTTGAAAAAGTGG
G_18149	GCTGTTTTGAATGGTCCCGGTCTCGAAACgggccattgcttattatggcGTTTTTGAGACCGAGCTAGAAATAGCAAGTTAAAATAAGGCTAGTCCGTTATCAACTTGAAAAAGTGG
G_18150	GCTGTTTTGAATGGTCCCGGTCTCGAAACagaagggccattgcttattaGTTTTTGAGACCGAGCTAGAAATAGCAAGTTAAAATAAGGCTAGTCCGTTATCAACTTGAAAAAGTGG
G_18151	GCTGTTTTGAATGGTCCCGGTCTCGAAACaagcggttagaacaacagaaGTTTTTGAGACCGAGCTAGAAATAGCAAGTTAAAATAAGGCTAGTCCGTTATCAACTTGAAAAAGTGG
G_18152	GCTGTTTTGAATGGTCCCGGTCTCGAAACgaattcagagcaaagtgaagGTTTTTGAGACCGAGCTAGAAATAGCAAGTTAAAATAAGGCTAGTCCGTTATCAACTTGAAAAAGTGG
G_18153	GCTGTTTTGAATGGTCCCGGTCTCGAAACattgcggataccattgttgtGTTTTTGAGACCGAGCTAGAAATAGCAAGTTAAAATAAGGCTAGTCCGTTATCAACTTGAAAAAGTGG
G_18154	GCTGTTTTGAATGGTCCCGGTCTCGAAACtaacgaaatgtctaacattgGTTTTTGAGACCGAGCTAGAAATAGCAAGTTAAAATAAGGCTAGTCCGTTATCAACTTGAAAAAGTGG
G_18155	GCTGTTTTGAATGGTCCCGGTCTCGAAACacgcaattattttatggcggGTTTTTGAGACCGAGCTAGAAATAGCAAGTTAAAATAAGGCTAGTCCGTTATCAACTTGAAAAAGTGG
G_18156	GCTGTTTTGAATGGTCCCGGTCTCGAAACcatacgcaattattttatggGTTTTTGAGACCGAGCTAGAAATAGCAAGTTAAAATAAGGCTAGTCCGTTATCAACTTGAAAAAGTGG
G_18157	GCTGTTTTGAATGGTCCCGGTCTCGAAACcacatatggagatgttgataGTTTTTGAGACCGAGCTAGAAATAGCAAGTTAAAATAAGGCTAGTCCGTTATCAACTTGAAAAAGTGG
G_18158	GCTGTTTTGAATGGTCCCGGTCTCGAAACgtagaatatagtggcacataGTTTTTGAGACCGAGCTAGAAATAGCAAGTTAAAATAAGGCTAGTCCGTTATCAACTTGAAAAAGTGG
G_18159	GCTGTTTTGAATGGTCCCGGTCTCGAAACtgtcgaagcatatgcacaaaGTTTTTGAGACCGAGCTAGAAATAGCAAGTTAAAATAAGGCTAGTCCGTTATCAACTTGAAAAAGTGG
G_18160	GCTGTTTTGAATGGTCCCGGTCTCGAAACtccaacagtcatgaatagtaGTTTTTGAGACCGAGCTAGAAATAGCAAGTTAAAATAAGGCTAGTCCGTTATCAACTTGAAAAAGTGG
G_18161	GCTGTTTTGAATGGTCCCGGTCTCGAAACaatgtagaaagtgtgatgccGTTTTTGAGACCGAGCTAGAAATAGCAAGTTAAAATAAGGCTAGTCCGTTATCAACTTGAAAAAGTGG
G_18162	GCTGTTTTGAATGGTCCCGGTCTCGAAACctgatgcaataattattggtGTTTTTGAGACCGAGCTAGAAATAGCAAGTTAAAATAAGGCTAGTCCGTTATCAACTTGAAAAAGTGG
G_18163	GCTGTTTTGAATGGTCCCGGTCTCGAAACagatccggctaaatcaatttGTTTTTGAGACCGAGCTAGAAATAGCAAGTTAAAATAAGGCTAGTCCGTTATCAACTTGAAAAAGTGG
G_18164	GCTGTTTTGAATGGTCCCGGTCTCGAAACaaatgtacgacataaccaagGTTTTTGAGACCGAGCTAGAAATAGCAAGTTAAAATAAGGCTAGTCCGTTATCAACTTGAAAAAGTGG
G_18165	GCTGTTTTGAATGGTCCCGGTCTCGAAACgtaaagcgttcgttacaatgGTTTTTGAGACCGAGCTAGAAATAGCAAGTTAAAATAAGGCTAGTCCGTTATCAACTTGAAAAAGTGG
G_18166	GCTGTTTTGAATGGTCCCGGTCTCGAAACgagtaaagcgttcgttacaaGTTTTTGAGACCGAGCTAGAAATAGCAAGTTAAAATAAGGCTAGTCCGTTATCAACTTGAAAAAGTGG
G_18167	GCTGTTTTGAATGGTCCCGGTCTCGAAACgcaactattgaagaagagtcGTTTTTGAGACCGAGCTAGAAATAGCAAGTTAAAATAAGGCTAGTCCGTTATCAACTTGAAAAAGTGG
G_18168	GCTGTTTTGAATGGTCCCGGTCTCGAAACgacactatattcgcacgtgcGTTTTTGAGACCGAGCTAGAAATAGCAAGTTAAAATAAGGCTAGTCCGTTATCAACTTGAAAAAGTGG
G_18169	GCTGTTTTGAATGGTCCCGGTCTCGAAACacctaaagcaatggaatcttGTTTTTGAGACCGAGCTAGAAATAGCAAGTTAAAATAAGGCTAGTCCGTTATCAACTTGAAAAAGTGG
G_18170	GCTGTTTTGAATGGTCCCGGTCTCGAAACggtatatctcgtgtgattcgGTTTTTGAGACCGAGCTAGAAATAGCAAGTTAAAATAAGGCTAGTCCGTTATCAACTTGAAAAAGTGG
G_18171	GCTGTTTTGAATGGTCCCGGTCTCGAAACccacataaaagaaatccaatGTTTTTGAGACCGAGCTAGAAATAGCAAGTTAAAATAAGGCTAGTCCGTTATCAACTTGAAAAAGTGG
G_18172	GCTGTTTTGAATGGTCCCGGTCTCGAAACgcatttgcaaaaggacaaaaGTTTTTGAGACCGAGCTAGAAATAGCAAGTTAAAATAAGGCTAGTCCGTTATCAACTTGAAAAAGTGG
G_18173	GCTGTTTTGAATGGTCCCGGTCTCGAAACgtcgaagaggcatttgcaaaGTTTTTGAGACCGAGCTAGAAATAGCAAGTTAAAATAAGGCTAGTCCGTTATCAACTTGAAAAAGTGG
G_18174	GCTGTTTTGAATGGTCCCGGTCTCGAAACtgaaactagagaagtcgaagGTTTTTGAGACCGAGCTAGAAATAGCAAGTTAAAATAAGGCTAGTCCGTTATCAACTTGAAAAAGTGG
G_18175	GCTGTTTTGAATGGTCCCGGTCTCGAAACagcactgattgctacatcaaGTTTTTGAGACCGAGCTAGAAATAGCAAGTTAAAATAAGGCTAGTCCGTTATCAACTTGAAAAAGTGG
G_18176	GCTGTTTTGAATGGTCCCGGTCTCGAAACgcttacgtatgtgaacatttGTTTTTGAGACCGAGCTAGAAATAGCAAGTTAAAATAAGGCTAGTCCGTTATCAACTTGAAAAAGTGG
G_18177	GCTGTTTTGAATGGTCCCGGTCTCGAAACcaatattccacctgaaattgGTTTTTGAGACCGAGCTAGAAATAGCAAGTTAAAATAAGGCTAGTCCGTTATCAACTTGAAAAAGTGG
G_18178	GCTGTTTTGAATGGTCCCGGTCTCGAAACgggaaaatgagtggagcggtGTTTTTGAGACCGAGCTAGAAATAGCAAGTTAAAATAAGGCTAGTCCGTTATCAACTTGAAAAAGTGG
G_18179	GCTGTTTTGAATGGTCCCGGTCTCGAAACagtagggaaaatgagtggagGTTTTTGAGACCGAGCTAGAAATAGCAAGTTAAAATAAGGCTAGTCCGTTATCAACTTGAAAAAGTGG
G_18180	GCTGTTTTGAATGGTCCCGGTCTCGAAACatagaagtagggaaaatgagGTTTTTGAGACCGAGCTAGAAATAGCAAGTTAAAATAAGGCTAGTCCGTTATCAACTTGAAAAAGTGG
G_18181	GCTGTTTTGAATGGTCCCGGTCTCGAAACtgcgtaaagaaatagaagtaGTTTTTGAGACCGAGCTAGAAATAGCAAGTTAAAATAAGGCTAGTCCGTTATCAACTTGAAAAAGTGG
G_18182	GCTGTTTTGAATGGTCCCGGTCTCGAAACttggcgtaaaaatggctcttGTTTTTGAGACCGAGCTAGAAATAGCAAGTTAAAATAAGGCTAGTCCGTTATCAACTTGAAAAAGTGG
G_18183	GCTGTTTTGAATGGTCCCGGTCTCGAAACtacgacttttggcgtaaaaaGTTTTTGAGACCGAGCTAGAAATAGCAAGTTAAAATAAGGCTAGTCCGTTATCAACTTGAAAAAGTGG
G_18184	GCTGTTTTGAATGGTCCCGGTCTCGAAACcatgctgagcctacgactttGTTTTTGAGACCGAGCTAGAAATAGCAAGTTAAAATAAGGCTAGTCCGTTATCAACTTGAAAAAGTGG
G_18185	GCTGTTTTGAATGGTCCCGGTCTCGAAACttgatgatggggcgtacacaGTTTTTGAGACCGAGCTAGAAATAGCAAGTTAAAATAAGGCTAGTCCGTTATCAACTTGAAAAAGTGG
G_18186	GCTGTTTTGAATGGTCCCGGTCTCGAAACgaacgtaagtgggtacactaGTTTTTGAGACCGAGCTAGAAATAGCAAGTTAAAATAAGGCTAGTCCGTTATCAACTTGAAAAAGTGG
G_18187	GCTGTTTTGAATGGTCCCGGTCTCGAAACtttaggtgatgaacgtaagtGTTTTTGAGACCGAGCTAGAAATAGCAAGTTAAAATAAGGCTAGTCCGTTATCAACTTGAAAAAGTGG
G_18188	GCTGTTTTGAATGGTCCCGGTCTCGAAACcgccaagtttctgaaactttGTTTTTGAGACCGAGCTAGAAATAGCAAGTTAAAATAAGGCTAGTCCGTTATCAACTTGAAAAAGTGG
G_18189	GCTGTTTTGAATGGTCCCGGTCTCGAAACtgtgaagcatggagtgagttGTTTTTGAGACCGAGCTAGAAATAGCAAGTTAAAATAAGGCTAGTCCGTTATCAACTTGAAAAAGTGG
G_18190	GCTGTTTTGAATGGTCCCGGTCTCGAAACaaattctagcgtgtgaagcaGTTTTTGAGACCGAGCTAGAAATAGCAAGTTAAAATAAGGCTAGTCCGTTATCAACTTGAAAAAGTGG
G_18191	GCTGTTTTGAATGGTCCCGGTCTCGAAACaccaaaatcgctatgaagcaGTTTTTGAGACCGAGCTAGAAATAGCAAGTTAAAATAAGGCTAGTCCGTTATCAACTTGAAAAAGTGG
G_18192	GCTGTTTTGAATGGTCCCGGTCTCGAAACtgaaatgtctagtatttggaGTTTTTGAGACCGAGCTAGAAATAGCAAGTTAAAATAAGGCTAGTCCGTTATCAACTTGAAAAAGTGG
G_18193	GCTGTTTTGAATGGTCCCGGTCTCGAAACggagctataatacatacgatGTTTTTGAGACCGAGCTAGAAATAGCAAGTTAAAATAAGGCTAGTCCGTTATCAACTTGAAAAAGTGG
G_18194	GCTGTTTTGAATGGTCCCGGTCTCGAAACattttacaggcaaaacgaatGTTTTTGAGACCGAGCTAGAAATAGCAAGTTAAAATAAGGCTAGTCCGTTATCAACTTGAAAAAGTGG
G_18195	GCTGTTTTGAATGGTCCCGGTCTCGAAACaggacactcactattgtcctGTTTTTGAGACCGAGCTAGAAATAGCAAGTTAAAATAAGGCTAGTCCGTTATCAACTTGAAAAAGTGG
G_18196	GCTGTTTTGAATGGTCCCGGTCTCGAAACctcgacagaatgaaaaaagaGTTTTTGAGACCGAGCTAGAAATAGCAAGTTAAAATAAGGCTAGTCCGTTATCAACTTGAAAAAGTGG
G_18197	GCTGTTTTGAATGGTCCCGGTCTCGAAACgatcacgaagaaatagtaggGTTTTTGAGACCGAGCTAGAAATAGCAAGTTAAAATAAGGCTAGTCCGTTATCAACTTGAAAAAGTGG
G_18198	GCTGTTTTGAATGGTCCCGGTCTCGAAACgtagatcacgaagaaatagtGTTTTTGAGACCGAGCTAGAAATAGCAAGTTAAAATAAGGCTAGTCCGTTATCAACTTGAAAAAGTGG
G_18199	GCTGTTTTGAATGGTCCCGGTCTCGAAACagcttatgaaccagagcaatGTTTTTGAGACCGAGCTAGAAATAGCAAGTTAAAATAAGGCTAGTCCGTTATCAACTTGAAAAAGTGG
G_18200	GCTGTTTTGAATGGTCCCGGTCTCGAAACcacggaggattctgggttaaGTTTTTGAGACCGAGCTAGAAATAGCAAGTTAAAATAAGGCTAGTCCGTTATCAACTTGAAAAAGTGG
G_18201	GCTGTTTTGAATGGTCCCGGTCTCGAAACaaatattcacggaggattctGTTTTTGAGACCGAGCTAGAAATAGCAAGTTAAAATAAGGCTAGTCCGTTATCAACTTGAAAAAGTGG
G_18202	GCTGTTTTGAATGGTCCCGGTCTCGAAACgaaccaagaaatattcacggGTTTTTGAGACCGAGCTAGAAATAGCAAGTTAAAATAAGGCTAGTCCGTTATCAACTTGAAAAAGTGG
G_18203	GCTGTTTTGAATGGTCCCGGTCTCGAAACtgtcaagaacttagatcctaGTTTTTGAGACCGAGCTAGAAATAGCAAGTTAAAATAAGGCTAGTCCGTTATCAACTTGAAAAAGTGG
G_18204	GCTGTTTTGAATGGTCCCGGTCTCGAAACtggtagagatggaagtcgaaGTTTTTGAGACCGAGCTAGAAATAGCAAGTTAAAATAAGGCTAGTCCGTTATCAACTTGAAAAAGTGG
G_18205	GCTGTTTTGAATGGTCCCGGTCTCGAAACtacgaagcatttggtagagaGTTTTTGAGACCGAGCTAGAAATAGCAAGTTAAAATAAGGCTAGTCCGTTATCAACTTGAAAAAGTGG
G_18206	GCTGTTTTGAATGGTCCCGGTCTCGAAACgtaacccactacgaagcattGTTTTTGAGACCGAGCTAGAAATAGCAAGTTAAAATAAGGCTAGTCCGTTATCAACTTGAAAAAGTGG
G_18207	GCTGTTTTGAATGGTCCCGGTCTCGAAACagttgtcaatgttacttcatGTTTTTGAGACCGAGCTAGAAATAGCAAGTTAAAATAAGGCTAGTCCGTTATCAACTTGAAAAAGTGG
G_18208	GCTGTTTTGAATGGTCCCGGTCTCGAAACatcgaggaaaaacttgcgttGTTTTTGAGACCGAGCTAGAAATAGCAAGTTAAAATAAGGCTAGTCCGTTATCAACTTGAAAAAGTGG
G_18209	GCTGTTTTGAATGGTCCCGGTCTCGAAACttctcagtcggtattatagtGTTTTTGAGACCGAGCTAGAAATAGCAAGTTAAAATAAGGCTAGTCCGTTATCAACTTGAAAAAGTGG
G_18210	GCTGTTTTGAATGGTCCCGGTCTCGAAACtatgcattaggattctcagtGTTTTTGAGACCGAGCTAGAAATAGCAAGTTAAAATAAGGCTAGTCCGTTATCAACTTGAAAAAGTGG
G_18211	GCTGTTTTGAATGGTCCCGGTCTCGAAACgaggtcttagtttatgttgtGTTTTTGAGACCGAGCTAGAAATAGCAAGTTAAAATAAGGCTAGTCCGTTATCAACTTGAAAAAGTGG
G_18212	GCTGTTTTGAATGGTCCCGGTCTCGAAACagcagtagttagttttatggGTTTTTGAGACCGAGCTAGAAATAGCAAGTTAAAATAAGGCTAGTCCGTTATCAACTTGAAAAAGTGG
G_18213	GCTGTTTTGAATGGTCCCGGTCTCGAAACtgcagcagtagttagttttaGTTTTTGAGACCGAGCTAGAAATAGCAAGTTAAAATAAGGCTAGTCCGTTATCAACTTGAAAAAGTGG
G_18214	GCTGTTTTGAATGGTCCCGGTCTCGAAACtgctcaaaatccatggttaaGTTTTTGAGACCGAGCTAGAAATAGCAAGTTAAAATAAGGCTAGTCCGTTATCAACTTGAAAAAGTGG
G_18215	GCTGTTTTGAATGGTCCCGGTCTCGAAACcagcaattgctcaaaatccaGTTTTTGAGACCGAGCTAGAAATAGCAAGTTAAAATAAGGCTAGTCCGTTATCAACTTGAAAAAGTGG
G_18216	GCTGTTTTGAATGGTCCCGGTCTCGAAACtggcgactgataaaataatcGTTTTTGAGACCGAGCTAGAAATAGCAAGTTAAAATAAGGCTAGTCCGTTATCAACTTGAAAAAGTGG
G_18217	GCTGTTTTGAATGGTCCCGGTCTCGAAACttaccagacgaggaggcattGTTTTTGAGACCGAGCTAGAAATAGCAAGTTAAAATAAGGCTAGTCCGTTATCAACTTGAAAAAGTGG
G_18218	GCTGTTTTGAATGGTCCCGGTCTCGAAACacctcagttaccagacgaggGTTTTTGAGACCGAGCTAGAAATAGCAAGTTAAAATAAGGCTAGTCCGTTATCAACTTGAAAAAGTGG
G_18219	GCTGTTTTGAATGGTCCCGGTCTCGAAACtaaacctcagttaccagacgGTTTTTGAGACCGAGCTAGAAATAGCAAGTTAAAATAAGGCTAGTCCGTTATCAACTTGAAAAAGTGG
G_18220	GCTGTTTTGAATGGTCCCGGTCTCGAAACcggacattgcgcctatctttGTTTTTGAGACCGAGCTAGAAATAGCAAGTTAAAATAAGGCTAGTCCGTTATCAACTTGAAAAAGTGG
G_18221	GCTGTTTTGAATGGTCCCGGTCTCGAAACtaaatatggagatggtgctgGTTTTTGAGACCGAGCTAGAAATAGCAAGTTAAAATAAGGCTAGTCCGTTATCAACTTGAAAAAGTGG
G_18222	GCTGTTTTGAATGGTCCCGGTCTCGAAACcactctgccgaaaatattacGTTTTTGAGACCGAGCTAGAAATAGCAAGTTAAAATAAGGCTAGTCCGTTATCAACTTGAAAAAGTGG
G_18223	GCTGTTTTGAATGGTCCCGGTCTCGAAACgttcaatcacttagtgaaacGTTTTTGAGACCGAGCTAGAAATAGCAAGTTAAAATAAGGCTAGTCCGTTATCAACTTGAAAAAGTGG
G_18224	GCTGTTTTGAATGGTCCCGGTCTCGAAACgtaaatgaattgaaggaagaGTTTTTGAGACCGAGCTAGAAATAGCAAGTTAAAATAAGGCTAGTCCGTTATCAACTTGAAAAAGTGG
G_18225	GCTGTTTTGAATGGTCCCGGTCTCGAAACggtcaagactctactctaacGTTTTTGAGACCGAGCTAGAAATAGCAAGTTAAAATAAGGCTAGTCCGTTATCAACTTGAAAAAGTGG
G_18226	GCTGTTTTGAATGGTCCCGGTCTCGAAACcttgttcttggaatatcaggGTTTTTGAGACCGAGCTAGAAATAGCAAGTTAAAATAAGGCTAGTCCGTTATCAACTTGAAAAAGTGG
G_18227	GCTGTTTTGAATGGTCCCGGTCTCGAAACactcttgttcttggaatatcGTTTTTGAGACCGAGCTAGAAATAGCAAGTTAAAATAAGGCTAGTCCGTTATCAACTTGAAAAAGTGG
G_18228	GCTGTTTTGAATGGTCCCGGTCTCGAAACtgacagtgtagaggaaatccGTTTTTGAGACCGAGCTAGAAATAGCAAGTTAAAATAAGGCTAGTCCGTTATCAACTTGAAAAAGTGG
G_18229	GCTGTTTTGAATGGTCCCGGTCTCGAAACgagtagattgcaagatgttgGTTTTTGAGACCGAGCTAGAAATAGCAAGTTAAAATAAGGCTAGTCCGTTATCAACTTGAAAAAGTGG
G_18230	GCTGTTTTGAATGGTCCCGGTCTCGAAACtgaacacgttaaagagatggGTTTTTGAGACCGAGCTAGAAATAGCAAGTTAAAATAAGGCTAGTCCGTTATCAACTTGAAAAAGTGG
G_18231	GCTGTTTTGAATGGTCCCGGTCTCGAAACtgctgaacacgttaaagagaGTTTTTGAGACCGAGCTAGAAATAGCAAGTTAAAATAAGGCTAGTCCGTTATCAACTTGAAAAAGTGG
G_18232	GCTGTTTTGAATGGTCCCGGTCTCGAAACtccagatgaatatgaagctcGTTTTTGAGACCGAGCTAGAAATAGCAAGTTAAAATAAGGCTAGTCCGTTATCAACTTGAAAAAGTGG
G_18233	GCTGTTTTGAATGGTCCCGGTCTCGAAACggcgactatattacgctagaGTTTTTGAGACCGAGCTAGAAATAGCAAGTTAAAATAAGGCTAGTCCGTTATCAACTTGAAAAAGTGG
G_18234	GCTGTTTTGAATGGTCCCGGTCTCGAAACaataaaacaggcaaggctgaGTTTTTGAGACCGAGCTAGAAATAGCAAGTTAAAATAAGGCTAGTCCGTTATCAACTTGAAAAAGTGG
G_18235	GCTGTTTTGAATGGTCCCGGTCTCGAAACgctgagaaagttactacaccGTTTTTGAGACCGAGCTAGAAATAGCAAGTTAAAATAAGGCTAGTCCGTTATCAACTTGAAAAAGTGG
G_18236	GCTGTTTTGAATGGTCCCGGTCTCGAAACggatatgatcaaccagccttGTTTTTGAGACCGAGCTAGAAATAGCAAGTTAAAATAAGGCTAGTCCGTTATCAACTTGAAAAAGTGG
G_18237	GCTGTTTTGAATGGTCCCGGTCTCGAAACgtaggtacaaaactgattacGTTTTTGAGACCGAGCTAGAAATAGCAAGTTAAAATAAGGCTAGTCCGTTATCAACTTGAAAAAGTGG
G_18238	GCTGTTTTGAATGGTCCCGGTCTCGAAACaaagttgacgcatggggagtGTTTTTGAGACCGAGCTAGAAATAGCAAGTTAAAATAAGGCTAGTCCGTTATCAACTTGAAAAAGTGG
G_18239	GCTGTTTTGAATGGTCCCGGTCTCGAAACggcgctaaagttgacgcatgGTTTTTGAGACCGAGCTAGAAATAGCAAGTTAAAATAAGGCTAGTCCGTTATCAACTTGAAAAAGTGG
G_18240	GCTGTTTTGAATGGTCCCGGTCTCGAAACaaggcgctaaagttgacgcaGTTTTTGAGACCGAGCTAGAAATAGCAAGTTAAAATAAGGCTAGTCCGTTATCAACTTGAAAAAGTGG
G_18241	GCTGTTTTGAATGGTCCCGGTCTCGAAACcgtagaatgttagatgaggcGTTTTTGAGACCGAGCTAGAAATAGCAAGTTAAAATAAGGCTAGTCCGTTATCAACTTGAAAAAGTGG
G_18242	GCTGTTTTGAATGGTCCCGGTCTCGAAACagctcgtagaatgttagatgGTTTTTGAGACCGAGCTAGAAATAGCAAGTTAAAATAAGGCTAGTCCGTTATCAACTTGAAAAAGTGG
G_18243	GCTGTTTTGAATGGTCCCGGTCTCGAAACattaaggttgcgaaagagttGTTTTTGAGACCGAGCTAGAAATAGCAAGTTAAAATAAGGCTAGTCCGTTATCAACTTGAAAAAGTGG
G_18244	GCTGTTTTGAATGGTCCCGGTCTCGAAACaggggtaccaaccgcaattaGTTTTTGAGACCGAGCTAGAAATAGCAAGTTAAAATAAGGCTAGTCCGTTATCAACTTGAAAAAGTGG
G_18245	GCTGTTTTGAATGGTCCCGGTCTCGAAACcacgcactagtacaaacataGTTTTTGAGACCGAGCTAGAAATAGCAAGTTAAAATAAGGCTAGTCCGTTATCAACTTGAAAAAGTGG
G_18246	GCTGTTTTGAATGGTCCCGGTCTCGAAACtcgacaagtaatgttagagcGTTTTTGAGACCGAGCTAGAAATAGCAAGTTAAAATAAGGCTAGTCCGTTATCAACTTGAAAAAGTGG
G_18247	GCTGTTTTGAATGGTCCCGGTCTCGAAACctagagcagcctttattggaGTTTTTGAGACCGAGCTAGAAATAGCAAGTTAAAATAAGGCTAGTCCGTTATCAACTTGAAAAAGTGG
G_18248	GCTGTTTTGAATGGTCCCGGTCTCGAAACggcgctagagcagcctttatGTTTTTGAGACCGAGCTAGAAATAGCAAGTTAAAATAAGGCTAGTCCGTTATCAACTTGAAAAAGTGG
G_18249	GCTGTTTTGAATGGTCCCGGTCTCGAAACgagatcgatgctgcactgtgGTTTTTGAGACCGAGCTAGAAATAGCAAGTTAAAATAAGGCTAGTCCGTTATCAACTTGAAAAAGTGG
G_18250	GCTGTTTTGAATGGTCCCGGTCTCGAAACaagagatcgatgctgcactgGTTTTTGAGACCGAGCTAGAAATAGCAAGTTAAAATAAGGCTAGTCCGTTATCAACTTGAAAAAGTGG
G_18251	GCTGTTTTGAATGGTCCCGGTCTCGAAACcatgacactttgatggaattGTTTTTGAGACCGAGCTAGAAATAGCAAGTTAAAATAAGGCTAGTCCGTTATCAACTTGAAAAAGTGG
G_18252	GCTGTTTTGAATGGTCCCGGTCTCGAAACtgcaactcatgacactttgaGTTTTTGAGACCGAGCTAGAAATAGCAAGTTAAAATAAGGCTAGTCCGTTATCAACTTGAAAAAGTGG
G_18253	GCTGTTTTGAATGGTCCCGGTCTCGAAACagtggatatgcggtatttaaGTTTTTGAGACCGAGCTAGAAATAGCAAGTTAAAATAAGGCTAGTCCGTTATCAACTTGAAAAAGTGG
G_18254	GCTGTTTTGAATGGTCCCGGTCTCGAAACgtcatttaatagtggatatgGTTTTTGAGACCGAGCTAGAAATAGCAAGTTAAAATAAGGCTAGTCCGTTATCAACTTGAAAAAGTGG
G_18255	GCTGTTTTGAATGGTCCCGGTCTCGAAACgctgaaagctactggaatgaGTTTTTGAGACCGAGCTAGAAATAGCAAGTTAAAATAAGGCTAGTCCGTTATCAACTTGAAAAAGTGG
G_18256	GCTGTTTTGAATGGTCCCGGTCTCGAAACttaatatggctgaaagctacGTTTTTGAGACCGAGCTAGAAATAGCAAGTTAAAATAAGGCTAGTCCGTTATCAACTTGAAAAAGTGG
G_18257	GCTGTTTTGAATGGTCCCGGTCTCGAAACaatatttaggtcgattggagGTTTTTGAGACCGAGCTAGAAATAGCAAGTTAAAATAAGGCTAGTCCGTTATCAACTTGAAAAAGTGG
G_18258	GCTGTTTTGAATGGTCCCGGTCTCGAAACtcgggcatctttaacatttaGTTTTTGAGACCGAGCTAGAAATAGCAAGTTAAAATAAGGCTAGTCCGTTATCAACTTGAAAAAGTGG
G_18259	GCTGTTTTGAATGGTCCCGGTCTCGAAACtttttcgtcacatacatctcGTTTTTGAGACCGAGCTAGAAATAGCAAGTTAAAATAAGGCTAGTCCGTTATCAACTTGAAAAAGTGG
G_18260	GCTGTTTTGAATGGTCCCGGTCTCGAAACcgagtaacccttttttcagaGTTTTTGAGACCGAGCTAGAAATAGCAAGTTAAAATAAGGCTAGTCCGTTATCAACTTGAAAAAGTGG
G_18261	GCTGTTTTGAATGGTCCCGGTCTCGAAACattaaaaggtgctgtagggtGTTTTTGAGACCGAGCTAGAAATAGCAAGTTAAAATAAGGCTAGTCCGTTATCAACTTGAAAAAGTGG
G_18262	GCTGTTTTGAATGGTCCCGGTCTCGAAACacccattaaaaggtgctgtaGTTTTTGAGACCGAGCTAGAAATAGCAAGTTAAAATAAGGCTAGTCCGTTATCAACTTGAAAAAGTGG
G_18263	GCTGTTTTGAATGGTCCCGGTCTCGAAACaccatataccacccattaaaGTTTTTGAGACCGAGCTAGAAATAGCAAGTTAAAATAAGGCTAGTCCGTTATCAACTTGAAAAAGTGG
G_18264	GCTGTTTTGAATGGTCCCGGTCTCGAAACgaaattacgtacagcaatttGTTTTTGAGACCGAGCTAGAAATAGCAAGTTAAAATAAGGCTAGTCCGTTATCAACTTGAAAAAGTGG
G_18265	GCTGTTTTGAATGGTCCCGGTCTCGAAACattgcttcgctgcagttaagGTTTTTGAGACCGAGCTAGAAATAGCAAGTTAAAATAAGGCTAGTCCGTTATCAACTTGAAAAAGTGG
G_18266	GCTGTTTTGAATGGTCCCGGTCTCGAAACgttaaagttggtgaaagtggGTTTTTGAGACCGAGCTAGAAATAGCAAGTTAAAATAAGGCTAGTCCGTTATCAACTTGAAAAAGTGG
G_18267	GCTGTTTTGAATGGTCCCGGTCTCGAAACgaagttaaagttggtgaaagGTTTTTGAGACCGAGCTAGAAATAGCAAGTTAAAATAAGGCTAGTCCGTTATCAACTTGAAAAAGTGG
G_18268	GCTGTTTTGAATGGTCCCGGTCTCGAAACtaatggaaagggcacttcatGTTTTTGAGACCGAGCTAGAAATAGCAAGTTAAAATAAGGCTAGTCCGTTATCAACTTGAAAAAGTGG
G_18269	GCTGTTTTGAATGGTCCCGGTCTCGAAACtgccacctcgtttaaattaaGTTTTTGAGACCGAGCTAGAAATAGCAAGTTAAAATAAGGCTAGTCCGTTATCAACTTGAAAAAGTGG
G_18270	GCTGTTTTGAATGGTCCCGGTCTCGAAACatgtgattcaaattgcttagGTTTTTGAGACCGAGCTAGAAATAGCAAGTTAAAATAAGGCTAGTCCGTTATCAACTTGAAAAAGTGG
G_18271	GCTGTTTTGAATGGTCCCGGTCTCGAAACtaagtttccccactcccaagGTTTTTGAGACCGAGCTAGAAATAGCAAGTTAAAATAAGGCTAGTCCGTTATCAACTTGAAAAAGTGG
G_18272	GCTGTTTTGAATGGTCCCGGTCTCGAAACtatcgtacttaggcgtgataGTTTTTGAGACCGAGCTAGAAATAGCAAGTTAAAATAAGGCTAGTCCGTTATCAACTTGAAAAAGTGG
G_18273	GCTGTTTTGAATGGTCCCGGTCTCGAAACagtcctggcttatcgtacttGTTTTTGAGACCGAGCTAGAAATAGCAAGTTAAAATAAGGCTAGTCCGTTATCAACTTGAAAAAGTGG
G_18274	GCTGTTTTGAATGGTCCCGGTCTCGAAACaaaacactagctaaaagtccGTTTTTGAGACCGAGCTAGAAATAGCAAGTTAAAATAAGGCTAGTCCGTTATCAACTTGAAAAAGTGG
G_18275	GCTGTTTTGAATGGTCCCGGTCTCGAAACtgccccggcctcttattttaGTTTTTGAGACCGAGCTAGAAATAGCAAGTTAAAATAAGGCTAGTCCGTTATCAACTTGAAAAAGTGG
G_18276	GCTGTTTTGAATGGTCCCGGTCTCGAAACattttctaggaattatgcccGTTTTTGAGACCGAGCTAGAAATAGCAAGTTAAAATAAGGCTAGTCCGTTATCAACTTGAAAAAGTGG
G_18277	GCTGTTTTGAATGGTCCCGGTCTCGAAACccatttactggctattttctGTTTTTGAGACCGAGCTAGAAATAGCAAGTTAAAATAAGGCTAGTCCGTTATCAACTTGAAAAAGTGG
G_18278	GCTGTTTTGAATGGTCCCGGTCTCGAAACtgatgtctgaattcggtcttGTTTTTGAGACCGAGCTAGAAATAGCAAGTTAAAATAAGGCTAGTCCGTTATCAACTTGAAAAAGTGG
G_18279	GCTGTTTTGAATGGTCCCGGTCTCGAAACatcacaatgatgtctgaattGTTTTTGAGACCGAGCTAGAAATAGCAAGTTAAAATAAGGCTAGTCCGTTATCAACTTGAAAAAGTGG
G_18280	GCTGTTTTGAATGGTCCCGGTCTCGAAACggtgagaatttcaatgtgatGTTTTTGAGACCGAGCTAGAAATAGCAAGTTAAAATAAGGCTAGTCCGTTATCAACTTGAAAAAGTGG
G_18281	GCTGTTTTGAATGGTCCCGGTCTCGAAACcaagtgatggaaactcaagcGTTTTTGAGACCGAGCTAGAAATAGCAAGTTAAAATAAGGCTAGTCCGTTATCAACTTGAAAAAGTGG
G_18282	GCTGTTTTGAATGGTCCCGGTCTCGAAACtcctattacaggacaagtgaGTTTTTGAGACCGAGCTAGAAATAGCAAGTTAAAATAAGGCTAGTCCGTTATCAACTTGAAAAAGTGG
G_18283	GCTGTTTTGAATGGTCCCGGTCTCGAAACaatgcagccgatcctattacGTTTTTGAGACCGAGCTAGAAATAGCAAGTTAAAATAAGGCTAGTCCGTTATCAACTTGAAAAAGTGG
G_18284	GCTGTTTTGAATGGTCCCGGTCTCGAAACagatttcttggagtgaaggaGTTTTTGAGACCGAGCTAGAAATAGCAAGTTAAAATAAGGCTAGTCCGTTATCAACTTGAAAAAGTGG
G_18285	GCTGTTTTGAATGGTCCCGGTCTCGAAACaaaacgtggaatagagctatGTTTTTGAGACCGAGCTAGAAATAGCAAGTTAAAATAAGGCTAGTCCGTTATCAACTTGAAAAAGTGG
G_18286	GCTGTTTTGAATGGTCCCGGTCTCGAAACcctaaatttggaactacagaGTTTTTGAGACCGAGCTAGAAATAGCAAGTTAAAATAAGGCTAGTCCGTTATCAACTTGAAAAAGTGG
G_18287	GCTGTTTTGAATGGTCCCGGTCTCGAAACcctggcgcttttcctaaattGTTTTTGAGACCGAGCTAGAAATAGCAAGTTAAAATAAGGCTAGTCCGTTATCAACTTGAAAAAGTGG
G_18288	GCTGTTTTGAATGGTCCCGGTCTCGAAACcaattggatatacaagtaccGTTTTTGAGACCGAGCTAGAAATAGCAAGTTAAAATAAGGCTAGTCCGTTATCAACTTGAAAAAGTGG
G_18289	GCTGTTTTGAATGGTCCCGGTCTCGAAACctcgacgcatgtggaatcaaGTTTTTGAGACCGAGCTAGAAATAGCAAGTTAAAATAAGGCTAGTCCGTTATCAACTTGAAAAAGTGG
G_18290	GCTGTTTTGAATGGTCCCGGTCTCGAAACgggcatgcactcgacgcatgGTTTTTGAGACCGAGCTAGAAATAGCAAGTTAAAATAAGGCTAGTCCGTTATCAACTTGAAAAAGTGG
G_18291	GCTGTTTTGAATGGTCCCGGTCTCGAAACaataatactgccatgtgcatGTTTTTGAGACCGAGCTAGAAATAGCAAGTTAAAATAAGGCTAGTCCGTTATCAACTTGAAAAAGTGG
G_18292	GCTGTTTTGAATGGTCCCGGTCTCGAAACggaacttttgatatgaatggGTTTTTGAGACCGAGCTAGAAATAGCAAGTTAAAATAAGGCTAGTCCGTTATCAACTTGAAAAAGTGG
G_18293	GCTGTTTTGAATGGTCCCGGTCTCGAAACggaggaacttttgatatgaaGTTTTTGAGACCGAGCTAGAAATAGCAAGTTAAAATAAGGCTAGTCCGTTATCAACTTGAAAAAGTGG
G_18294	GCTGTTTTGAATGGTCCCGGTCTCGAAACagacgcttaaagctatatcaGTTTTTGAGACCGAGCTAGAAATAGCAAGTTAAAATAAGGCTAGTCCGTTATCAACTTGAAAAAGTGG
G_18295	GCTGTTTTGAATGGTCCCGGTCTCGAAACgtgcaacacttttaagaaaaGTTTTTGAGACCGAGCTAGAAATAGCAAGTTAAAATAAGGCTAGTCCGTTATCAACTTGAAAAAGTGG
G_18296	GCTGTTTTGAATGGTCCCGGTCTCGAAACtcgccatataactcacgaccGTTTTTGAGACCGAGCTAGAAATAGCAAGTTAAAATAAGGCTAGTCCGTTATCAACTTGAAAAAGTGG
G_18297	GCTGTTTTGAATGGTCCCGGTCTCGAAACtaaattgtatgctgaaacagGTTTTTGAGACCGAGCTAGAAATAGCAAGTTAAAATAAGGCTAGTCCGTTATCAACTTGAAAAAGTGG
G_18298	GCTGTTTTGAATGGTCCCGGTCTCGAAACaagatgctacgcctctaattGTTTTTGAGACCGAGCTAGAAATAGCAAGTTAAAATAAGGCTAGTCCGTTATCAACTTGAAAAAGTGG
G_18299	GCTGTTTTGAATGGTCCCGGTCTCGAAACatcttctacttttgcaccaaGTTTTTGAGACCGAGCTAGAAATAGCAAGTTAAAATAAGGCTAGTCCGTTATCAACTTGAAAAAGTGG
G_18300	GCTGTTTTGAATGGTCCCGGTCTCGAAACgaagaaatagcatcagtatcGTTTTTGAGACCGAGCTAGAAATAGCAAGTTAAAATAAGGCTAGTCCGTTATCAACTTGAAAAAGTGG
G_18301	GCTGTTTTGAATGGTCCCGGTCTCGAAACttgcttcagtattaccagttGTTTTTGAGACCGAGCTAGAAATAGCAAGTTAAAATAAGGCTAGTCCGTTATCAACTTGAAAAAGTGG
G_18302	GCTGTTTTGAATGGTCCCGGTCTCGAAACcactttgttgaaactcgttaGTTTTTGAGACCGAGCTAGAAATAGCAAGTTAAAATAAGGCTAGTCCGTTATCAACTTGAAAAAGTGG
G_18303	GCTGTTTTGAATGGTCCCGGTCTCGAAACgttctgctctatagtataaaGTTTTTGAGACCGAGCTAGAAATAGCAAGTTAAAATAAGGCTAGTCCGTTATCAACTTGAAAAAGTGG
G_18304	GCTGTTTTGAATGGTCCCGGTCTCGAAACattgttgcactacaaccaacGTTTTTGAGACCGAGCTAGAAATAGCAAGTTAAAATAAGGCTAGTCCGTTATCAACTTGAAAAAGTGG
G_18305	GCTGTTTTGAATGGTCCCGGTCTCGAAACatcataagtccagcgatttcGTTTTTGAGACCGAGCTAGAAATAGCAAGTTAAAATAAGGCTAGTCCGTTATCAACTTGAAAAAGTGG
G_18306	GCTGTTTTGAATGGTCCCGGTCTCGAAACacatcttcttttgtgcaggtGTTTTTGAGACCGAGCTAGAAATAGCAAGTTAAAATAAGGCTAGTCCGTTATCAACTTGAAAAAGTGG
G_18307	GCTGTTTTGAATGGTCCCGGTCTCGAAACatctacatcttcttttgtgcGTTTTTGAGACCGAGCTAGAAATAGCAAGTTAAAATAAGGCTAGTCCGTTATCAACTTGAAAAAGTGG
G_18308	GCTGTTTTGAATGGTCCCGGTCTCGAAACctttttcagcaccaactacaGTTTTTGAGACCGAGCTAGAAATAGCAAGTTAAAATAAGGCTAGTCCGTTATCAACTTGAAAAAGTGG
G_18309	GCTGTTTTGAATGGTCCCGGTCTCGAAACaactactgcgaaattactctGTTTTTGAGACCGAGCTAGAAATAGCAAGTTAAAATAAGGCTAGTCCGTTATCAACTTGAAAAAGTGG
G_18310	GCTGTTTTGAATGGTCCCGGTCTCGAAACgagtggtgtatccgtttgttGTTTTTGAGACCGAGCTAGAAATAGCAAGTTAAAATAAGGCTAGTCCGTTATCAACTTGAAAAAGTGG
G_18311	GCTGTTTTGAATGGTCCCGGTCTCGAAACtttgtagggaataagtagagGTTTTTGAGACCGAGCTAGAAATAGCAAGTTAAAATAAGGCTAGTCCGTTATCAACTTGAAAAAGTGG
G_18312	GCTGTTTTGAATGGTCCCGGTCTCGAAACataataagtaccgtaccgtaGTTTTTGAGACCGAGCTAGAAATAGCAAGTTAAAATAAGGCTAGTCCGTTATCAACTTGAAAAAGTGG
G_18313	GCTGTTTTGAATGGTCCCGGTCTCGAAACggctcgaaaactaattgaacGTTTTTGAGACCGAGCTAGAAATAGCAAGTTAAAATAAGGCTAGTCCGTTATCAACTTGAAAAAGTGG
G_18314	GCTGTTTTGAATGGTCCCGGTCTCGAAACgcagctattgctccgatgagGTTTTTGAGACCGAGCTAGAAATAGCAAGTTAAAATAAGGCTAGTCCGTTATCAACTTGAAAAAGTGG
G_18315	GCTGTTTTGAATGGTCCCGGTCTCGAAACacatgaggtgttaactctgaGTTTTTGAGACCGAGCTAGAAATAGCAAGTTAAAATAAGGCTAGTCCGTTATCAACTTGAAAAAGTGG
G_18316	GCTGTTTTGAATGGTCCCGGTCTCGAAACttgatcacaattgcaacatgGTTTTTGAGACCGAGCTAGAAATAGCAAGTTAAAATAAGGCTAGTCCGTTATCAACTTGAAAAAGTGG
G_18317	GCTGTTTTGAATGGTCCCGGTCTCGAAACtggtaaacttaataacgcttGTTTTTGAGACCGAGCTAGAAATAGCAAGTTAAAATAAGGCTAGTCCGTTATCAACTTGAAAAAGTGG
G_18318	GCTGTTTTGAATGGTCCCGGTCTCGAAACccgccaagttcaagagtaacGTTTTTGAGACCGAGCTAGAAATAGCAAGTTAAAATAAGGCTAGTCCGTTATCAACTTGAAAAAGTGG
G_18319	GCTGTTTTGAATGGTCCCGGTCTCGAAACgctgtatcatcgacaatgacGTTTTTGAGACCGAGCTAGAAATAGCAAGTTAAAATAAGGCTAGTCCGTTATCAACTTGAAAAAGTGG
G_18320	GCTGTTTTGAATGGTCCCGGTCTCGAAACttcactcgctactttgatatGTTTTTGAGACCGAGCTAGAAATAGCAAGTTAAAATAAGGCTAGTCCGTTATCAACTTGAAAAAGTGG
G_18321	GCTGTTTTGAATGGTCCCGGTCTCGAAACtaacaatccgtccgaaatcaGTTTTTGAGACCGAGCTAGAAATAGCAAGTTAAAATAAGGCTAGTCCGTTATCAACTTGAAAAAGTGG
G_18322	GCTGTTTTGAATGGTCCCGGTCTCGAAACgttatgttatccagtagagtGTTTTTGAGACCGAGCTAGAAATAGCAAGTTAAAATAAGGCTAGTCCGTTATCAACTTGAAAAAGTGG
G_18323	GCTGTTTTGAATGGTCCCGGTCTCGAAACacaccaccgaaaggtaagttGTTTTTGAGACCGAGCTAGAAATAGCAAGTTAAAATAAGGCTAGTCCGTTATCAACTTGAAAAAGTGG
G_18324	GCTGTTTTGAATGGTCCCGGTCTCGAAACgaagaacctacaccaccgaaGTTTTTGAGACCGAGCTAGAAATAGCAAGTTAAAATAAGGCTAGTCCGTTATCAACTTGAAAAAGTGG
G_18325	GCTGTTTTGAATGGTCCCGGTCTCGAAACctaacactagttcttgaagaGTTTTTGAGACCGAGCTAGAAATAGCAAGTTAAAATAAGGCTAGTCCGTTATCAACTTGAAAAAGTGG
G_18326	GCTGTTTTGAATGGTCCCGGTCTCGAAACaaactctgtatatcactcaaGTTTTTGAGACCGAGCTAGAAATAGCAAGTTAAAATAAGGCTAGTCCGTTATCAACTTGAAAAAGTGG
G_18327	GCTGTTTTGAATGGTCCCGGTCTCGAAACtttgagcgtgataacataacGTTTTTGAGACCGAGCTAGAAATAGCAAGTTAAAATAAGGCTAGTCCGTTATCAACTTGAAAAAGTGG
G_18328	GCTGTTTTGAATGGTCCCGGTCTCGAAACttaatttgcgcacatcaagaGTTTTTGAGACCGAGCTAGAAATAGCAAGTTAAAATAAGGCTAGTCCGTTATCAACTTGAAAAAGTGG
G_18329	GCTGTTTTGAATGGTCCCGGTCTCGAAACcagtgagactatcacatgatGTTTTTGAGACCGAGCTAGAAATAGCAAGTTAAAATAAGGCTAGTCCGTTATCAACTTGAAAAAGTGG
G_18330	GCTGTTTTGAATGGTCCCGGTCTCGAAACtattccaagtgactttaacgGTTTTTGAGACCGAGCTAGAAATAGCAAGTTAAAATAAGGCTAGTCCGTTATCAACTTGAAAAAGTGG
G_18331	GCTGTTTTGAATGGTCCCGGTCTCGAAACactattccaagtgactttaaGTTTTTGAGACCGAGCTAGAAATAGCAAGTTAAAATAAGGCTAGTCCGTTATCAACTTGAAAAAGTGG
G_18332	GCTGTTTTGAATGGTCCCGGTCTCGAAACagtgttacagaataccaagaGTTTTTGAGACCGAGCTAGAAATAGCAAGTTAAAATAAGGCTAGTCCGTTATCAACTTGAAAAAGTGG
G_18333	GCTGTTTTGAATGGTCCCGGTCTCGAAACcgttcacgagctatcaaatgGTTTTTGAGACCGAGCTAGAAATAGCAAGTTAAAATAAGGCTAGTCCGTTATCAACTTGAAAAAGTGG
G_18334	GCTGTTTTGAATGGTCCCGGTCTCGAAACcacatcgcttttagtaatgaGTTTTTGAGACCGAGCTAGAAATAGCAAGTTAAAATAAGGCTAGTCCGTTATCAACTTGAAAAAGTGG
G_18335	GCTGTTTTGAATGGTCCCGGTCTCGAAACctcaattcaataacgcagacGTTTTTGAGACCGAGCTAGAAATAGCAAGTTAAAATAAGGCTAGTCCGTTATCAACTTGAAAAAGTGG
G_18336	GCTGTTTTGAATGGTCCCGGTCTCGAAACcttgcgcatgaatttccaacGTTTTTGAGACCGAGCTAGAAATAGCAAGTTAAAATAAGGCTAGTCCGTTATCAACTTGAAAAAGTGG
G_18337	GCTGTTTTGAATGGTCCCGGTCTCGAAACtttatggtgcaggacttgcaGTTTTTGAGACCGAGCTAGAAATAGCAAGTTAAAATAAGGCTAGTCCGTTATCAACTTGAAAAAGTGG
G_18338	GCTGTTTTGAATGGTCCCGGTCTCGAAACtttgaagcggtttatggtgcGTTTTTGAGACCGAGCTAGAAATAGCAAGTTAAAATAAGGCTAGTCCGTTATCAACTTGAAAAAGTGG
G_18339	GCTGTTTTGAATGGTCCCGGTCTCGAAACctagaatcaaaacagggaacGTTTTTGAGACCGAGCTAGAAATAGCAAGTTAAAATAAGGCTAGTCCGTTATCAACTTGAAAAAGTGG
G_18340	GCTGTTTTGAATGGTCCCGGTCTCGAAACactaaagaaggtgaagaatgGTTTTTGAGACCGAGCTAGAAATAGCAAGTTAAAATAAGGCTAGTCCGTTATCAACTTGAAAAAGTGG
G_18341	GCTGTTTTGAATGGTCCCGGTCTCGAAACgtcattgaagcgttagaaacGTTTTTGAGACCGAGCTAGAAATAGCAAGTTAAAATAAGGCTAGTCCGTTATCAACTTGAAAAAGTGG
G_18342	GCTGTTTTGAATGGTCCCGGTCTCGAAACggaggttttggtatgacattGTTTTTGAGACCGAGCTAGAAATAGCAAGTTAAAATAAGGCTAGTCCGTTATCAACTTGAAAAAGTGG
G_18343	GCTGTTTTGAATGGTCCCGGTCTCGAAACgcatgtctcgtggtatattaGTTTTTGAGACCGAGCTAGAAATAGCAAGTTAAAATAAGGCTAGTCCGTTATCAACTTGAAAAAGTGG
G_18344	GCTGTTTTGAATGGTCCCGGTCTCGAAACtttttatctagcatgtctcgGTTTTTGAGACCGAGCTAGAAATAGCAAGTTAAAATAAGGCTAGTCCGTTATCAACTTGAAAAAGTGG
G_18345	GCTGTTTTGAATGGTCCCGGTCTCGAAACttaaccataccacgaccggtGTTTTTGAGACCGAGCTAGAAATAGCAAGTTAAAATAAGGCTAGTCCGTTATCAACTTGAAAAAGTGG
G_18346	GCTGTTTTGAATGGTCCCGGTCTCGAAACccatttaaccataccacgacGTTTTTGAGACCGAGCTAGAAATAGCAAGTTAAAATAAGGCTAGTCCGTTATCAACTTGAAAAAGTGG
G_18347	GCTGTTTTGAATGGTCCCGGTCTCGAAACtgttctggtaaagttgcgaaGTTTTTGAGACCGAGCTAGAAATAGCAAGTTAAAATAAGGCTAGTCCGTTATCAACTTGAAAAAGTGG
G_18348	GCTGTTTTGAATGGTCCCGGTCTCGAAACagttggtcgtctgaaagcacGTTTTTGAGACCGAGCTAGAAATAGCAAGTTAAAATAAGGCTAGTCCGTTATCAACTTGAAAAAGTGG
G_18349	GCTGTTTTGAATGGTCCCGGTCTCGAAACttgtgacgttctcttgaatgGTTTTTGAGACCGAGCTAGAAATAGCAAGTTAAAATAAGGCTAGTCCGTTATCAACTTGAAAAAGTGG
G_18350	GCTGTTTTGAATGGTCCCGGTCTCGAAACtgtacatcattgagatgtgtGTTTTTGAGACCGAGCTAGAAATAGCAAGTTAAAATAAGGCTAGTCCGTTATCAACTTGAAAAAGTGG
G_18351	GCTGTTTTGAATGGTCCCGGTCTCGAAACactacagtagtagtaggcatGTTTTTGAGACCGAGCTAGAAATAGCAAGTTAAAATAAGGCTAGTCCGTTATCAACTTGAAAAAGTGG
G_18352	GCTGTTTTGAATGGTCCCGGTCTCGAAACgctattactacagtagtagtGTTTTTGAGACCGAGCTAGAAATAGCAAGTTAAAATAAGGCTAGTCCGTTATCAACTTGAAAAAGTGG
G_18353	GCTGTTTTGAATGGTCCCGGTCTCGAAACtatctaccatcatatgttgcGTTTTTGAGACCGAGCTAGAAATAGCAAGTTAAAATAAGGCTAGTCCGTTATCAACTTGAAAAAGTGG
G_18354	GCTGTTTTGAATGGTCCCGGTCTCGAAACtgagataatcccccgtcattGTTTTTGAGACCGAGCTAGAAATAGCAAGTTAAAATAAGGCTAGTCCGTTATCAACTTGAAAAAGTGG
G_18355	GCTGTTTTGAATGGTCCCGGTCTCGAAACctaccagtcactcttgaagtGTTTTTGAGACCGAGCTAGAAATAGCAAGTTAAAATAAGGCTAGTCCGTTATCAACTTGAAAAAGTGG
G_18356	GCTGTTTTGAATGGTCCCGGTCTCGAAACtaactgaatgaactacgatgGTTTTTGAGACCGAGCTAGAAATAGCAAGTTAAAATAAGGCTAGTCCGTTATCAACTTGAAAAAGTGG
G_18357	GCTGTTTTGAATGGTCCCGGTCTCGAAACtcgaggtgtaacttcgacaaGTTTTTGAGACCGAGCTAGAAATAGCAAGTTAAAATAAGGCTAGTCCGTTATCAACTTGAAAAAGTGG
G_18358	GCTGTTTTGAATGGTCCCGGTCTCGAAACtaccttacatctattgatcgGTTTTTGAGACCGAGCTAGAAATAGCAAGTTAAAATAAGGCTAGTCCGTTATCAACTTGAAAAAGTGG
G_18359	GCTGTTTTGAATGGTCCCGGTCTCGAAACgcgatatctttgtttgtagaGTTTTTGAGACCGAGCTAGAAATAGCAAGTTAAAATAAGGCTAGTCCGTTATCAACTTGAAAAAGTGG
G_18360	GCTGTTTTGAATGGTCCCGGTCTCGAAACtgctatagatttcgtattgcGTTTTTGAGACCGAGCTAGAAATAGCAAGTTAAAATAAGGCTAGTCCGTTATCAACTTGAAAAAGTGG
G_18361	GCTGTTTTGAATGGTCCCGGTCTCGAAACtagtgtgtggcaaaagttaaGTTTTTGAGACCGAGCTAGAAATAGCAAGTTAAAATAAGGCTAGTCCGTTATCAACTTGAAAAAGTGG
G_18362	GCTGTTTTGAATGGTCCCGGTCTCGAAACccctttgatttatcaagataGTTTTTGAGACCGAGCTAGAAATAGCAAGTTAAAATAAGGCTAGTCCGTTATCAACTTGAAAAAGTGG
G_18363	GCTGTTTTGAATGGTCCCGGTCTCGAAACcttaaacttcatcctggtcaGTTTTTGAGACCGAGCTAGAAATAGCAAGTTAAAATAAGGCTAGTCCGTTATCAACTTGAAAAAGTGG
G_18364	GCTGTTTTGAATGGTCCCGGTCTCGAAACaccttgcttaaacttcatccGTTTTTGAGACCGAGCTAGAAATAGCAAGTTAAAATAAGGCTAGTCCGTTATCAACTTGAAAAAGTGG
G_18365	GCTGTTTTGAATGGTCCCGGTCTCGAAACtagaggagatatttctatgaGTTTTTGAGACCGAGCTAGAAATAGCAAGTTAAAATAAGGCTAGTCCGTTATCAACTTGAAAAAGTGG
G_18366	GCTGTTTTGAATGGTCCCGGTCTCGAAACggtcgtatgaagcttgataaGTTTTTGAGACCGAGCTAGAAATAGCAAGTTAAAATAAGGCTAGTCCGTTATCAACTTGAAAAAGTGG
G_18367	GCTGTTTTGAATGGTCCCGGTCTCGAAACacagactgtttaatcagggaGTTTTTGAGACCGAGCTAGAAATAGCAAGTTAAAATAAGGCTAGTCCGTTATCAACTTGAAAAAGTGG
G_18368	GCTGTTTTGAATGGTCCCGGTCTCGAAACtaaacgatctgaactcaatcGTTTTTGAGACCGAGCTAGAAATAGCAAGTTAAAATAAGGCTAGTCCGTTATCAACTTGAAAAAGTGG
G_18369	GCTGTTTTGAATGGTCCCGGTCTCGAAACcgtgcagtagatagaggataGTTTTTGAGACCGAGCTAGAAATAGCAAGTTAAAATAAGGCTAGTCCGTTATCAACTTGAAAAAGTGG
G_18370	GCTGTTTTGAATGGTCCCGGTCTCGAAACgaaaaacgtgcagtagatagGTTTTTGAGACCGAGCTAGAAATAGCAAGTTAAAATAAGGCTAGTCCGTTATCAACTTGAAAAAGTGG
G_18371	GCTGTTTTGAATGGTCCCGGTCTCGAAACttgctagtggtactatgacgGTTTTTGAGACCGAGCTAGAAATAGCAAGTTAAAATAAGGCTAGTCCGTTATCAACTTGAAAAAGTGG
G_18372	GCTGTTTTGAATGGTCCCGGTCTCGAAACatactagcatcgttaagtctGTTTTTGAGACCGAGCTAGAAATAGCAAGTTAAAATAAGGCTAGTCCGTTATCAACTTGAAAAAGTGG
G_18373	GCTGTTTTGAATGGTCCCGGTCTCGAAACattgagagcgtgcgtaaataGTTTTTGAGACCGAGCTAGAAATAGCAAGTTAAAATAAGGCTAGTCCGTTATCAACTTGAAAAAGTGG
G_18374	GCTGTTTTGAATGGTCCCGGTCTCGAAACaacgcataaggttaaaggcaGTTTTTGAGACCGAGCTAGAAATAGCAAGTTAAAATAAGGCTAGTCCGTTATCAACTTGAAAAAGTGG
G_18375	GCTGTTTTGAATGGTCCCGGTCTCGAAACaggtgcgaattcaaagtagaGTTTTTGAGACCGAGCTAGAAATAGCAAGTTAAAATAAGGCTAGTCCGTTATCAACTTGAAAAAGTGG
G_18376	GCTGTTTTGAATGGTCCCGGTCTCGAAACaagagtgaaagtggtgactcGTTTTTGAGACCGAGCTAGAAATAGCAAGTTAAAATAAGGCTAGTCCGTTATCAACTTGAAAAAGTGG
G_18377	GCTGTTTTGAATGGTCCCGGTCTCGAAACatcattaagtggtaggtggaGTTTTTGAGACCGAGCTAGAAATAGCAAGTTAAAATAAGGCTAGTCCGTTATCAACTTGAAAAAGTGG
G_18378	GCTGTTTTGAATGGTCCCGGTCTCGAAACgtgcatcattaagtggtaggGTTTTTGAGACCGAGCTAGAAATAGCAAGTTAAAATAAGGCTAGTCCGTTATCAACTTGAAAAAGTGG
G_18379	GCTGTTTTGAATGGTCCCGGTCTCGAAACaacgtgcatcattaagtggtGTTTTTGAGACCGAGCTAGAAATAGCAAGTTAAAATAAGGCTAGTCCGTTATCAACTTGAAAAAGTGG
G_18380	GCTGTTTTGAATGGTCCCGGTCTCGAAACcgttcatgaagacaaagataGTTTTTGAGACCGAGCTAGAAATAGCAAGTTAAAATAAGGCTAGTCCGTTATCAACTTGAAAAAGTGG
G_18381	GCTGTTTTGAATGGTCCCGGTCTCGAAACctttgtacttcttttgctctGTTTTTGAGACCGAGCTAGAAATAGCAAGTTAAAATAAGGCTAGTCCGTTATCAACTTGAAAAAGTGG
G_18382	GCTGTTTTGAATGGTCCCGGTCTCGAAACaaatcaggatgggttttatcGTTTTTGAGACCGAGCTAGAAATAGCAAGTTAAAATAAGGCTAGTCCGTTATCAACTTGAAAAAGTGG
G_18383	GCTGTTTTGAATGGTCCCGGTCTCGAAACtcgctcctcaaaatcaggatGTTTTTGAGACCGAGCTAGAAATAGCAAGTTAAAATAAGGCTAGTCCGTTATCAACTTGAAAAAGTGG
G_18384	GCTGTTTTGAATGGTCCCGGTCTCGAAACttaagtcgctcctcaaaatcGTTTTTGAGACCGAGCTAGAAATAGCAAGTTAAAATAAGGCTAGTCCGTTATCAACTTGAAAAAGTGG
G_18385	GCTGTTTTGAATGGTCCCGGTCTCGAAACtgaggcatattttatagggtGTTTTTGAGACCGAGCTAGAAATAGCAAGTTAAAATAAGGCTAGTCCGTTATCAACTTGAAAAAGTGG
G_18386	GCTGTTTTGAATGGTCCCGGTCTCGAAACcctgctgtcatatttactctGTTTTTGAGACCGAGCTAGAAATAGCAAGTTAAAATAAGGCTAGTCCGTTATCAACTTGAAAAAGTGG
G_18387	GCTGTTTTGAATGGTCCCGGTCTCGAAACggtatttcaagctagcatgaGTTTTTGAGACCGAGCTAGAAATAGCAAGTTAAAATAAGGCTAGTCCGTTATCAACTTGAAAAAGTGG
G_18388	GCTGTTTTGAATGGTCCCGGTCTCGAAACcagcaatctcaaaaagaatcGTTTTTGAGACCGAGCTAGAAATAGCAAGTTAAAATAAGGCTAGTCCGTTATCAACTTGAAAAAGTGG
G_18389	GCTGTTTTGAATGGTCCCGGTCTCGAAACtatgaaagatgggggaccagGTTTTTGAGACCGAGCTAGAAATAGCAAGTTAAAATAAGGCTAGTCCGTTATCAACTTGAAAAAGTGG
G_18390	GCTGTTTTGAATGGTCCCGGTCTCGAAACgatgtagatatgaaagatggGTTTTTGAGACCGAGCTAGAAATAGCAAGTTAAAATAAGGCTAGTCCGTTATCAACTTGAAAAAGTGG
G_18391	GCTGTTTTGAATGGTCCCGGTCTCGAAACagagcagtatttcttagagaGTTTTTGAGACCGAGCTAGAAATAGCAAGTTAAAATAAGGCTAGTCCGTTATCAACTTGAAAAAGTGG
G_18392	GCTGTTTTGAATGGTCCCGGTCTCGAAACacaaatggtatggacccagaGTTTTTGAGACCGAGCTAGAAATAGCAAGTTAAAATAAGGCTAGTCCGTTATCAACTTGAAAAAGTGG
G_18393	GCTGTTTTGAATGGTCCCGGTCTCGAAACagatgaacctacaaatggtaGTTTTTGAGACCGAGCTAGAAATAGCAAGTTAAAATAAGGCTAGTCCGTTATCAACTTGAAAAAGTGG
G_18394	GCTGTTTTGAATGGTCCCGGTCTCGAAACattaggcgatggtttcgataGTTTTTGAGACCGAGCTAGAAATAGCAAGTTAAAATAAGGCTAGTCCGTTATCAACTTGAAAAAGTGG
G_18395	GCTGTTTTGAATGGTCCCGGTCTCGAAACtttgcacaagtattaggcgaGTTTTTGAGACCGAGCTAGAAATAGCAAGTTAAAATAAGGCTAGTCCGTTATCAACTTGAAAAAGTGG
G_18396	GCTGTTTTGAATGGTCCCGGTCTCGAAACatgcctaaaggtgagaatgtGTTTTTGAGACCGAGCTAGAAATAGCAAGTTAAAATAAGGCTAGTCCGTTATCAACTTGAAAAAGTGG
G_18397	GCTGTTTTGAATGGTCCCGGTCTCGAAACggaaaggtcgacatgcctaaGTTTTTGAGACCGAGCTAGAAATAGCAAGTTAAAATAAGGCTAGTCCGTTATCAACTTGAAAAAGTGG
G_18398	GCTGTTTTGAATGGTCCCGGTCTCGAAACcttatcggtaaaaatggagtGTTTTTGAGACCGAGCTAGAAATAGCAAGTTAAAATAAGGCTAGTCCGTTATCAACTTGAAAAAGTGG
G_18399	GCTGTTTTGAATGGTCCCGGTCTCGAAACgttggtcttatcggtaaaaaGTTTTTGAGACCGAGCTAGAAATAGCAAGTTAAAATAAGGCTAGTCCGTTATCAACTTGAAAAAGTGG
G_18400	GCTGTTTTGAATGGTCCCGGTCTCGAAACagtcaaatcgttggtcttatGTTTTTGAGACCGAGCTAGAAATAGCAAGTTAAAATAAGGCTAGTCCGTTATCAACTTGAAAAAGTGG
G_18401	GCTGTTTTGAATGGTCCCGGTCTCGAAACtttggcgagagtcaaatcgtGTTTTTGAGACCGAGCTAGAAATAGCAAGTTAAAATAAGGCTAGTCCGTTATCAACTTGAAAAAGTGG
G_18402	GCTGTTTTGAATGGTCCCGGTCTCGAAACggttctgccatttactttatGTTTTTGAGACCGAGCTAGAAATAGCAAGTTAAAATAAGGCTAGTCCGTTATCAACTTGAAAAAGTGG
G_18403	GCTGTTTTGAATGGTCCCGGTCTCGAAACcgactttttcattcatagtaGTTTTTGAGACCGAGCTAGAAATAGCAAGTTAAAATAAGGCTAGTCCGTTATCAACTTGAAAAAGTGG
G_18404	GCTGTTTTGAATGGTCCCGGTCTCGAAACagagttaaccgtagattaggGTTTTTGAGACCGAGCTAGAAATAGCAAGTTAAAATAAGGCTAGTCCGTTATCAACTTGAAAAAGTGG
G_18405	GCTGTTTTGAATGGTCCCGGTCTCGAAACttcagagttaaccgtagattGTTTTTGAGACCGAGCTAGAAATAGCAAGTTAAAATAAGGCTAGTCCGTTATCAACTTGAAAAAGTGG
G_18406	GCTGTTTTGAATGGTCCCGGTCTCGAAACtcaattatctcaggaccaatGTTTTTGAGACCGAGCTAGAAATAGCAAGTTAAAATAAGGCTAGTCCGTTATCAACTTGAAAAAGTGG
G_18407	GCTGTTTTGAATGGTCCCGGTCTCGAAACagtaagcaaacaggctatatGTTTTTGAGACCGAGCTAGAAATAGCAAGTTAAAATAAGGCTAGTCCGTTATCAACTTGAAAAAGTGG
G_18408	GCTGTTTTGAATGGTCCCGGTCTCGAAACtgaagacttagatgaagagtGTTTTTGAGACCGAGCTAGAAATAGCAAGTTAAAATAAGGCTAGTCCGTTATCAACTTGAAAAAGTGG
G_18409	GCTGTTTTGAATGGTCCCGGTCTCGAAACtatatcgtttttctcagtgaGTTTTTGAGACCGAGCTAGAAATAGCAAGTTAAAATAAGGCTAGTCCGTTATCAACTTGAAAAAGTGG
G_18410	GCTGTTTTGAATGGTCCCGGTCTCGAAACtcttagatgaaccaacttcaGTTTTTGAGACCGAGCTAGAAATAGCAAGTTAAAATAAGGCTAGTCCGTTATCAACTTGAAAAAGTGG
G_18411	GCTGTTTTGAATGGTCCCGGTCTCGAAACtgcccctttttatgatcgttGTTTTTGAGACCGAGCTAGAAATAGCAAGTTAAAATAAGGCTAGTCCGTTATCAACTTGAAAAAGTGG
G_18412	GCTGTTTTGAATGGTCCCGGTCTCGAAACttataggtggaaatggtgcgGTTTTTGAGACCGAGCTAGAAATAGCAAGTTAAAATAAGGCTAGTCCGTTATCAACTTGAAAAAGTGG
G_18413	GCTGTTTTGAATGGTCCCGGTCTCGAAACttttataggtggaaatggtgGTTTTTGAGACCGAGCTAGAAATAGCAAGTTAAAATAAGGCTAGTCCGTTATCAACTTGAAAAAGTGG
G_18414	GCTGTTTTGAATGGTCCCGGTCTCGAAACacaggttttataggtggaaaGTTTTTGAGACCGAGCTAGAAATAGCAAGTTAAAATAAGGCTAGTCCGTTATCAACTTGAAAAAGTGG
G_18415	GCTGTTTTGAATGGTCCCGGTCTCGAAACgttcctaaaggatatgttacGTTTTTGAGACCGAGCTAGAAATAGCAAGTTAAAATAAGGCTAGTCCGTTATCAACTTGAAAAAGTGG
G_18416	GCTGTTTTGAATGGTCCCGGTCTCGAAACgtctccttcaatgttcctaaGTTTTTGAGACCGAGCTAGAAATAGCAAGTTAAAATAAGGCTAGTCCGTTATCAACTTGAAAAAGTGG
G_18417	GCTGTTTTGAATGGTCCCGGTCTCGAAACaacaattggaatgcctttagGTTTTTGAGACCGAGCTAGAAATAGCAAGTTAAAATAAGGCTAGTCCGTTATCAACTTGAAAAAGTGG
G_18418	GCTGTTTTGAATGGTCCCGGTCTCGAAACaggtaaaggaacctttgtaaGTTTTTGAGACCGAGCTAGAAATAGCAAGTTAAAATAAGGCTAGTCCGTTATCAACTTGAAAAAGTGG
G_18419	GCTGTTTTGAATGGTCCCGGTCTCGAAACttgaaaggttatgtttccccGTTTTTGAGACCGAGCTAGAAATAGCAAGTTAAAATAAGGCTAGTCCGTTATCAACTTGAAAAAGTGG
G_18420	GCTGTTTTGAATGGTCCCGGTCTCGAAACtgtatatacagaagaaaaggGTTTTTGAGACCGAGCTAGAAATAGCAAGTTAAAATAAGGCTAGTCCGTTATCAACTTGAAAAAGTGG
G_18421	GCTGTTTTGAATGGTCCCGGTCTCGAAACgcaacagatcacgattcacaGTTTTTGAGACCGAGCTAGAAATAGCAAGTTAAAATAAGGCTAGTCCGTTATCAACTTGAAAAAGTGG
G_18422	GCTGTTTTGAATGGTCCCGGTCTCGAAACtaaagcgatgctattaagtgGTTTTTGAGACCGAGCTAGAAATAGCAAGTTAAAATAAGGCTAGTCCGTTATCAACTTGAAAAAGTGG
G_18423	GCTGTTTTGAATGGTCCCGGTCTCGAAACgggttgtgtagtataatacgGTTTTTGAGACCGAGCTAGAAATAGCAAGTTAAAATAAGGCTAGTCCGTTATCAACTTGAAAAAGTGG
G_18424	GCTGTTTTGAATGGTCCCGGTCTCGAAACgtctgctggtaccagacttgGTTTTTGAGACCGAGCTAGAAATAGCAAGTTAAAATAAGGCTAGTCCGTTATCAACTTGAAAAAGTGG
G_18425	GCTGTTTTGAATGGTCCCGGTCTCGAAACaagtctgctggtaccagactGTTTTTGAGACCGAGCTAGAAATAGCAAGTTAAAATAAGGCTAGTCCGTTATCAACTTGAAAAAGTGG
G_18426	GCTGTTTTGAATGGTCCCGGTCTCGAAACccaaaaaaccccaagtctgcGTTTTTGAGACCGAGCTAGAAATAGCAAGTTAAAATAAGGCTAGTCCGTTATCAACTTGAAAAAGTGG
G_18427	GCTGTTTTGAATGGTCCCGGTCTCGAAACcattgtctttcgtatttggtGTTTTTGAGACCGAGCTAGAAATAGCAAGTTAAAATAAGGCTAGTCCGTTATCAACTTGAAAAAGTGG
G_18428	GCTGTTTTGAATGGTCCCGGTCTCGAAACataatgacgtggtggcaagaGTTTTTGAGACCGAGCTAGAAATAGCAAGTTAAAATAAGGCTAGTCCGTTATCAACTTGAAAAAGTGG
G_18429	GCTGTTTTGAATGGTCCCGGTCTCGAAACggtgtagtataatgacgtggGTTTTTGAGACCGAGCTAGAAATAGCAAGTTAAAATAAGGCTAGTCCGTTATCAACTTGAAAAAGTGG
G_18430	GCTGTTTTGAATGGTCCCGGTCTCGAAACggaggtgtagtataatgacgGTTTTTGAGACCGAGCTAGAAATAGCAAGTTAAAATAAGGCTAGTCCGTTATCAACTTGAAAAAGTGG
G_18431	GCTGTTTTGAATGGTCCCGGTCTCGAAACatgacactcatctttttgggGTTTTTGAGACCGAGCTAGAAATAGCAAGTTAAAATAAGGCTAGTCCGTTATCAACTTGAAAAAGTGG
G_18432	GCTGTTTTGAATGGTCCCGGTCTCGAAACatatgttgtacgttttgcttGTTTTTGAGACCGAGCTAGAAATAGCAAGTTAAAATAAGGCTAGTCCGTTATCAACTTGAAAAAGTGG
G_18433	GCTGTTTTGAATGGTCCCGGTCTCGAAACggaaaatttcatccggtgtaGTTTTTGAGACCGAGCTAGAAATAGCAAGTTAAAATAAGGCTAGTCCGTTATCAACTTGAAAAAGTGG
G_18434	GCTGTTTTGAATGGTCCCGGTCTCGAAACgcatatgggaaaatttcatcGTTTTTGAGACCGAGCTAGAAATAGCAAGTTAAAATAAGGCTAGTCCGTTATCAACTTGAAAAAGTGG
G_18435	GCTGTTTTGAATGGTCCCGGTCTCGAAACcaccttgaggaggtgcatatGTTTTTGAGACCGAGCTAGAAATAGCAAGTTAAAATAAGGCTAGTCCGTTATCAACTTGAAAAAGTGG
G_18436	GCTGTTTTGAATGGTCCCGGTCTCGAAACaattcctctacaccttgaggGTTTTTGAGACCGAGCTAGAAATAGCAAGTTAAAATAAGGCTAGTCCGTTATCAACTTGAAAAAGTGG
G_18437	GCTGTTTTGAATGGTCCCGGTCTCGAAACcgtaattcctctacaccttgGTTTTTGAGACCGAGCTAGAAATAGCAAGTTAAAATAAGGCTAGTCCGTTATCAACTTGAAAAAGTGG
G_18438	GCTGTTTTGAATGGTCCCGGTCTCGAAACgtgagcgcatttgtaacgatGTTTTTGAGACCGAGCTAGAAATAGCAAGTTAAAATAAGGCTAGTCCGTTATCAACTTGAAAAAGTGG
G_18439	GCTGTTTTGAATGGTCCCGGTCTCGAAACgttgtgtgtcggtaataagaGTTTTTGAGACCGAGCTAGAAATAGCAAGTTAAAATAAGGCTAGTCCGTTATCAACTTGAAAAAGTGG
G_18440	GCTGTTTTGAATGGTCCCGGTCTCGAAACtaattgccccagttgtgtgtGTTTTTGAGACCGAGCTAGAAATAGCAAGTTAAAATAAGGCTAGTCCGTTATCAACTTGAAAAAGTGG
G_18441	GCTGTTTTGAATGGTCCCGGTCTCGAAACgtgtaaccagttgggttattGTTTTTGAGACCGAGCTAGAAATAGCAAGTTAAAATAAGGCTAGTCCGTTATCAACTTGAAAAAGTGG
G_18442	GCTGTTTTGAATGGTCCCGGTCTCGAAACtatttggtgtgtaaccagttGTTTTTGAGACCGAGCTAGAAATAGCAAGTTAAAATAAGGCTAGTCCGTTATCAACTTGAAAAAGTGG
G_18443	GCTGTTTTGAATGGTCCCGGTCTCGAAACaagccgtgaaaatcgactgtGTTTTTGAGACCGAGCTAGAAATAGCAAGTTAAAATAAGGCTAGTCCGTTATCAACTTGAAAAAGTGG
G_18444	GCTGTTTTGAATGGTCCCGGTCTCGAAACcatccaaacgaactggtaaaGTTTTTGAGACCGAGCTAGAAATAGCAAGTTAAAATAAGGCTAGTCCGTTATCAACTTGAAAAAGTGG
G_18445	GCTGTTTTGAATGGTCCCGGTCTCGAAACgtagctccatccaaacgaacGTTTTTGAGACCGAGCTAGAAATAGCAAGTTAAAATAAGGCTAGTCCGTTATCAACTTGAAAAAGTGG
G_18446	GCTGTTTTGAATGGTCCCGGTCTCGAAACcaaacgtcataaagccaactGTTTTTGAGACCGAGCTAGAAATAGCAAGTTAAAATAAGGCTAGTCCGTTATCAACTTGAAAAAGTGG
G_18447	GCTGTTTTGAATGGTCCCGGTCTCGAAACattgcactttgagaaggtagGTTTTTGAGACCGAGCTAGAAATAGCAAGTTAAAATAAGGCTAGTCCGTTATCAACTTGAAAAAGTGG
G_18448	GCTGTTTTGAATGGTCCCGGTCTCGAAACtgtttgattgcactttgagaGTTTTTGAGACCGAGCTAGAAATAGCAAGTTAAAATAAGGCTAGTCCGTTATCAACTTGAAAAAGTGG
G_18449	GCTGTTTTGAATGGTCCCGGTCTCGAAACgtcataggcttgccaatattGTTTTTGAGACCGAGCTAGAAATAGCAAGTTAAAATAAGGCTAGTCCGTTATCAACTTGAAAAAGTGG
G_18450	GCTGTTTTGAATGGTCCCGGTCTCGAAACgcaatagactcaaagacataGTTTTTGAGACCGAGCTAGAAATAGCAAGTTAAAATAAGGCTAGTCCGTTATCAACTTGAAAAAGTGG
G_18451	GCTGTTTTGAATGGTCCCGGTCTCGAAACaatagttagtcatagagtgtGTTTTTGAGACCGAGCTAGAAATAGCAAGTTAAAATAAGGCTAGTCCGTTATCAACTTGAAAAAGTGG
G_18452	GCTGTTTTGAATGGTCCCGGTCTCGAAACcttgctggtttaggtttattGTTTTTGAGACCGAGCTAGAAATAGCAAGTTAAAATAAGGCTAGTCCGTTATCAACTTGAAAAAGTGG
G_18453	GCTGTTTTGAATGGTCCCGGTCTCGAAACcaagataaattaccggaaacGTTTTTGAGACCGAGCTAGAAATAGCAAGTTAAAATAAGGCTAGTCCGTTATCAACTTGAAAAAGTGG
G_18454	GCTGTTTTGAATGGTCCCGGTCTCGAAACaaaccagtaataccaaaaacGTTTTTGAGACCGAGCTAGAAATAGCAAGTTAAAATAAGGCTAGTCCGTTATCAACTTGAAAAAGTGG
G_18455	GCTGTTTTGAATGGTCCCGGTCTCGAAACaactccgaagaaagatagagGTTTTTGAGACCGAGCTAGAAATAGCAAGTTAAAATAAGGCTAGTCCGTTATCAACTTGAAAAAGTGG
G_18456	GCTGTTTTGAATGGTCCCGGTCTCGAAACtatagaacttctatgagtgaGTTTTTGAGACCGAGCTAGAAATAGCAAGTTAAAATAAGGCTAGTCCGTTATCAACTTGAAAAAGTGG
G_18457	GCTGTTTTGAATGGTCCCGGTCTCGAAACggcaaccggtcaaaattcctGTTTTTGAGACCGAGCTAGAAATAGCAAGTTAAAATAAGGCTAGTCCGTTATCAACTTGAAAAAGTGG
G_18458	GCTGTTTTGAATGGTCCCGGTCTCGAAACccctgcttcagaaaggcaacGTTTTTGAGACCGAGCTAGAAATAGCAAGTTAAAATAAGGCTAGTCCGTTATCAACTTGAAAAAGTGG
G_18459	GCTGTTTTGAATGGTCCCGGTCTCGAAACctaaaacccctgcttcagaaGTTTTTGAGACCGAGCTAGAAATAGCAAGTTAAAATAAGGCTAGTCCGTTATCAACTTGAAAAAGTGG
G_18460	GCTGTTTTGAATGGTCCCGGTCTCGAAACactgtctggctagatgatcaGTTTTTGAGACCGAGCTAGAAATAGCAAGTTAAAATAAGGCTAGTCCGTTATCAACTTGAAAAAGTGG
G_18461	GCTGTTTTGAATGGTCCCGGTCTCGAAACcagtaacgtaactgtgtatgGTTTTTGAGACCGAGCTAGAAATAGCAAGTTAAAATAAGGCTAGTCCGTTATCAACTTGAAAAAGTGG
G_18462	GCTGTTTTGAATGGTCCCGGTCTCGAAACtacagcaagtgcattaacatGTTTTTGAGACCGAGCTAGAAATAGCAAGTTAAAATAAGGCTAGTCCGTTATCAACTTGAAAAAGTGG
G_18463	GCTGTTTTGAATGGTCCCGGTCTCGAAACgagaagctttttttaggtatGTTTTTGAGACCGAGCTAGAAATAGCAAGTTAAAATAAGGCTAGTCCGTTATCAACTTGAAAAAGTGG
G_18464	GCTGTTTTGAATGGTCCCGGTCTCGAAACtttatacgacacttaatgccGTTTTTGAGACCGAGCTAGAAATAGCAAGTTAAAATAAGGCTAGTCCGTTATCAACTTGAAAAAGTGG
G_18465	GCTGTTTTGAATGGTCCCGGTCTCGAAACaaaattctcccacacgttgcGTTTTTGAGACCGAGCTAGAAATAGCAAGTTAAAATAAGGCTAGTCCGTTATCAACTTGAAAAAGTGG
G_18466	GCTGTTTTGAATGGTCCCGGTCTCGAAACtaaagaggtgagaatgtaagGTTTTTGAGACCGAGCTAGAAATAGCAAGTTAAAATAAGGCTAGTCCGTTATCAACTTGAAAAAGTGG
G_18467	GCTGTTTTGAATGGTCCCGGTCTCGAAACgttgatcccattgataatgaGTTTTTGAGACCGAGCTAGAAATAGCAAGTTAAAATAAGGCTAGTCCGTTATCAACTTGAAAAAGTGG
G_18468	GCTGTTTTGAATGGTCCCGGTCTCGAAACtggaacctgaaagaagaatgGTTTTTGAGACCGAGCTAGAAATAGCAAGTTAAAATAAGGCTAGTCCGTTATCAACTTGAAAAAGTGG
G_18469	GCTGTTTTGAATGGTCCCGGTCTCGAAACacatttggtggtgcttatctGTTTTTGAGACCGAGCTAGAAATAGCAAGTTAAAATAAGGCTAGTCCGTTATCAACTTGAAAAAGTGG
G_18470	GCTGTTTTGAATGGTCCCGGTCTCGAAACggagtatttgcaacatttggGTTTTTGAGACCGAGCTAGAAATAGCAAGTTAAAATAAGGCTAGTCCGTTATCAACTTGAAAAAGTGG
G_18471	GCTGTTTTGAATGGTCCCGGTCTCGAAACgttggagtatttgcaacattGTTTTTGAGACCGAGCTAGAAATAGCAAGTTAAAATAAGGCTAGTCCGTTATCAACTTGAAAAAGTGG
G_18472	GCTGTTTTGAATGGTCCCGGTCTCGAAACgaagggcactgagttgcagtGTTTTTGAGACCGAGCTAGAAATAGCAAGTTAAAATAAGGCTAGTCCGTTATCAACTTGAAAAAGTGG
G_18473	GCTGTTTTGAATGGTCCCGGTCTCGAAACgtaatttaagacgctgagaaGTTTTTGAGACCGAGCTAGAAATAGCAAGTTAAAATAAGGCTAGTCCGTTATCAACTTGAAAAAGTGG
G_18474	GCTGTTTTGAATGGTCCCGGTCTCGAAACttgaaacgtcacttactaagGTTTTTGAGACCGAGCTAGAAATAGCAAGTTAAAATAAGGCTAGTCCGTTATCAACTTGAAAAAGTGG
G_18475	GCTGTTTTGAATGGTCCCGGTCTCGAAACagtattaaatggtttgcacaGTTTTTGAGACCGAGCTAGAAATAGCAAGTTAAAATAAGGCTAGTCCGTTATCAACTTGAAAAAGTGG
G_18476	GCTGTTTTGAATGGTCCCGGTCTCGAAACgggcataattttgatgataaGTTTTTGAGACCGAGCTAGAAATAGCAAGTTAAAATAAGGCTAGTCCGTTATCAACTTGAAAAAGTGG
G_18477	GCTGTTTTGAATGGTCCCGGTCTCGAAACagattggcagaccaatttttGTTTTTGAGACCGAGCTAGAAATAGCAAGTTAAAATAAGGCTAGTCCGTTATCAACTTGAAAAAGTGG
G_18478	GCTGTTTTGAATGGTCCCGGTCTCGAAACtatgaccatgagggcaagatGTTTTTGAGACCGAGCTAGAAATAGCAAGTTAAAATAAGGCTAGTCCGTTATCAACTTGAAAAAGTGG
G_18479	GCTGTTTTGAATGGTCCCGGTCTCGAAACctacgggagtatgaccatgaGTTTTTGAGACCGAGCTAGAAATAGCAAGTTAAAATAAGGCTAGTCCGTTATCAACTTGAAAAAGTGG
G_18480	GCTGTTTTGAATGGTCCCGGTCTCGAAACgtgtaggtattttggtctacGTTTTTGAGACCGAGCTAGAAATAGCAAGTTAAAATAAGGCTAGTCCGTTATCAACTTGAAAAAGTGG
G_18481	GCTGTTTTGAATGGTCCCGGTCTCGAAACtccgaaacttggttacatttGTTTTTGAGACCGAGCTAGAAATAGCAAGTTAAAATAAGGCTAGTCCGTTATCAACTTGAAAAAGTGG
G_18482	GCTGTTTTGAATGGTCCCGGTCTCGAAACattgtaactttccactcaacGTTTTTGAGACCGAGCTAGAAATAGCAAGTTAAAATAAGGCTAGTCCGTTATCAACTTGAAAAAGTGG
G_18483	GCTGTTTTGAATGGTCCCGGTCTCGAAACttacagcttcaatgttacagGTTTTTGAGACCGAGCTAGAAATAGCAAGTTAAAATAAGGCTAGTCCGTTATCAACTTGAAAAAGTGG
G_18484	GCTGTTTTGAATGGTCCCGGTCTCGAAACtgttacagcttcaatgttacGTTTTTGAGACCGAGCTAGAAATAGCAAGTTAAAATAAGGCTAGTCCGTTATCAACTTGAAAAAGTGG
G_18485	GCTGTTTTGAATGGTCCCGGTCTCGAAACtccagcaagtttaggtataaGTTTTTGAGACCGAGCTAGAAATAGCAAGTTAAAATAAGGCTAGTCCGTTATCAACTTGAAAAAGTGG
G_18486	GCTGTTTTGAATGGTCCCGGTCTCGAAACataacagttccagcaagtttGTTTTTGAGACCGAGCTAGAAATAGCAAGTTAAAATAAGGCTAGTCCGTTATCAACTTGAAAAAGTGG
G_18487	GCTGTTTTGAATGGTCCCGGTCTCGAAACagacaaatacgtacatctttGTTTTTGAGACCGAGCTAGAAATAGCAAGTTAAAATAAGGCTAGTCCGTTATCAACTTGAAAAAGTGG
G_18488	GCTGTTTTGAATGGTCCCGGTCTCGAAACatacctacatcattatcagcGTTTTTGAGACCGAGCTAGAAATAGCAAGTTAAAATAAGGCTAGTCCGTTATCAACTTGAAAAAGTGG
G_18489	GCTGTTTTGAATGGTCCCGGTCTCGAAACaacaaagcgttaagtattgcGTTTTTGAGACCGAGCTAGAAATAGCAAGTTAAAATAAGGCTAGTCCGTTATCAACTTGAAAAAGTGG
G_18490	GCTGTTTTGAATGGTCCCGGTCTCGAAACgctacttttgccgctgctatGTTTTTGAGACCGAGCTAGAAATAGCAAGTTAAAATAAGGCTAGTCCGTTATCAACTTGAAAAAGTGG
G_18491	GCTGTTTTGAATGGTCCCGGTCTCGAAACgggagtgtgcttacagcaaaGTTTTTGAGACCGAGCTAGAAATAGCAAGTTAAAATAAGGCTAGTCCGTTATCAACTTGAAAAAGTGG
G_18492	GCTGTTTTGAATGGTCCCGGTCTCGAAACttataaatcaatggggcctaGTTTTTGAGACCGAGCTAGAAATAGCAAGTTAAAATAAGGCTAGTCCGTTATCAACTTGAAAAAGTGG
G_18493	GCTGTTTTGAATGGTCCCGGTCTCGAAACacatggcgtggagtgtttcaGTTTTTGAGACCGAGCTAGAAATAGCAAGTTAAAATAAGGCTAGTCCGTTATCAACTTGAAAAAGTGG
G_18494	GCTGTTTTGAATGGTCCCGGTCTCGAAACcctatattagctacatggcgGTTTTTGAGACCGAGCTAGAAATAGCAAGTTAAAATAAGGCTAGTCCGTTATCAACTTGAAAAAGTGG
G_18495	GCTGTTTTGAATGGTCCCGGTCTCGAAACggtctgtagaagagattactGTTTTTGAGACCGAGCTAGAAATAGCAAGTTAAAATAAGGCTAGTCCGTTATCAACTTGAAAAAGTGG
G_18496	GCTGTTTTGAATGGTCCCGGTCTCGAAACaaggtgatatgcatgatggtGTTTTTGAGACCGAGCTAGAAATAGCAAGTTAAAATAAGGCTAGTCCGTTATCAACTTGAAAAAGTGG
G_18497	GCTGTTTTGAATGGTCCCGGTCTCGAAACatgaccgtaacgggttttatGTTTTTGAGACCGAGCTAGAAATAGCAAGTTAAAATAAGGCTAGTCCGTTATCAACTTGAAAAAGTGG
G_18498	GCTGTTTTGAATGGTCCCGGTCTCGAAACtttattgttatgaccgtaacGTTTTTGAGACCGAGCTAGAAATAGCAAGTTAAAATAAGGCTAGTCCGTTATCAACTTGAAAAAGTGG
G_18499	GCTGTTTTGAATGGTCCCGGTCTCGAAACgcgattgcaattgcaactgcGTTTTTGAGACCGAGCTAGAAATAGCAAGTTAAAATAAGGCTAGTCCGTTATCAACTTGAAAAAGTGG
G_18500	GCTGTTTTGAATGGTCCCGGTCTCGAAACccattctatgcaattattggGTTTTTGAGACCGAGCTAGAAATAGCAAGTTAAAATAAGGCTAGTCCGTTATCAACTTGAAAAAGTGG
G_18501	GCTGTTTTGAATGGTCCCGGTCTCGAAACtaaccgtatcttaactgatgGTTTTTGAGACCGAGCTAGAAATAGCAAGTTAAAATAAGGCTAGTCCGTTATCAACTTGAAAAAGTGG
G_18502	GCTGTTTTGAATGGTCCCGGTCTCGAAACattgttggaaaaattgcagaGTTTTTGAGACCGAGCTAGAAATAGCAAGTTAAAATAAGGCTAGTCCGTTATCAACTTGAAAAAGTGG
G_18503	GCTGTTTTGAATGGTCCCGGTCTCGAAACtaaggggtgtaagtaggtggGTTTTTGAGACCGAGCTAGAAATAGCAAGTTAAAATAAGGCTAGTCCGTTATCAACTTGAAAAAGTGG
G_18504	GCTGTTTTGAATGGTCCCGGTCTCGAAACtttaaggggtgtaagtaggtGTTTTTGAGACCGAGCTAGAAATAGCAAGTTAAAATAAGGCTAGTCCGTTATCAACTTGAAAAAGTGG
G_18505	GCTGTTTTGAATGGTCCCGGTCTCGAAACtatctgactgttggtcccgcGTTTTTGAGACCGAGCTAGAAATAGCAAGTTAAAATAAGGCTAGTCCGTTATCAACTTGAAAAAGTGG
G_18506	GCTGTTTTGAATGGTCCCGGTCTCGAAACgaggccttatatctgactgtGTTTTTGAGACCGAGCTAGAAATAGCAAGTTAAAATAAGGCTAGTCCGTTATCAACTTGAAAAAGTGG
G_18507	GCTGTTTTGAATGGTCCCGGTCTCGAAACtgaattgtatagcctggcagGTTTTTGAGACCGAGCTAGAAATAGCAAGTTAAAATAAGGCTAGTCCGTTATCAACTTGAAAAAGTGG
G_18508	GCTGTTTTGAATGGTCCCGGTCTCGAAACtaggagtgaattgtatagccGTTTTTGAGACCGAGCTAGAAATAGCAAGTTAAAATAAGGCTAGTCCGTTATCAACTTGAAAAAGTGG
G_18509	GCTGTTTTGAATGGTCCCGGTCTCGAAACtccaggtttgcaactaatgtGTTTTTGAGACCGAGCTAGAAATAGCAAGTTAAAATAAGGCTAGTCCGTTATCAACTTGAAAAAGTGG
G_18510	GCTGTTTTGAATGGTCCCGGTCTCGAAACttggtggaagaattttctccGTTTTTGAGACCGAGCTAGAAATAGCAAGTTAAAATAAGGCTAGTCCGTTATCAACTTGAAAAAGTGG
G_18511	GCTGTTTTGAATGGTCCCGGTCTCGAAACataaaagcgccaagccatatGTTTTTGAGACCGAGCTAGAAATAGCAAGTTAAAATAAGGCTAGTCCGTTATCAACTTGAAAAAGTGG
G_18512	GCTGTTTTGAATGGTCCCGGTCTCGAAACcttaccattatacatacttgGTTTTTGAGACCGAGCTAGAAATAGCAAGTTAAAATAAGGCTAGTCCGTTATCAACTTGAAAAAGTGG
G_18513	GCTGTTTTGAATGGTCCCGGTCTCGAAACgaaagaaatttcgttcaagaGTTTTTGAGACCGAGCTAGAAATAGCAAGTTAAAATAAGGCTAGTCCGTTATCAACTTGAAAAAGTGG
G_18514	GCTGTTTTGAATGGTCCCGGTCTCGAAACcacatggaatgaataaagtgGTTTTTGAGACCGAGCTAGAAATAGCAAGTTAAAATAAGGCTAGTCCGTTATCAACTTGAAAAAGTGG
G_18515	GCTGTTTTGAATGGTCCCGGTCTCGAAACatccgaaagataatttgggtGTTTTTGAGACCGAGCTAGAAATAGCAAGTTAAAATAAGGCTAGTCCGTTATCAACTTGAAAAAGTGG
G_18516	GCTGTTTTGAATGGTCCCGGTCTCGAAACacctatccgaaagataatttGTTTTTGAGACCGAGCTAGAAATAGCAAGTTAAAATAAGGCTAGTCCGTTATCAACTTGAAAAAGTGG
G_18517	GCTGTTTTGAATGGTCCCGGTCTCGAAACaatattggtgaatggaatgaGTTTTTGAGACCGAGCTAGAAATAGCAAGTTAAAATAAGGCTAGTCCGTTATCAACTTGAAAAAGTGG
G_18518	GCTGTTTTGAATGGTCCCGGTCTCGAAACagagcttacaggtgatactcGTTTTTGAGACCGAGCTAGAAATAGCAAGTTAAAATAAGGCTAGTCCGTTATCAACTTGAAAAAGTGG
G_18519	GCTGTTTTGAATGGTCCCGGTCTCGAAACtacgtgctagggatatgttaGTTTTTGAGACCGAGCTAGAAATAGCAAGTTAAAATAAGGCTAGTCCGTTATCAACTTGAAAAAGTGG
G_18520	GCTGTTTTGAATGGTCCCGGTCTCGAAACgagtgaccgtttacgtgctaGTTTTTGAGACCGAGCTAGAAATAGCAAGTTAAAATAAGGCTAGTCCGTTATCAACTTGAAAAAGTGG
G_18521	GCTGTTTTGAATGGTCCCGGTCTCGAAACagagaggttgtcgttaaacgGTTTTTGAGACCGAGCTAGAAATAGCAAGTTAAAATAAGGCTAGTCCGTTATCAACTTGAAAAAGTGG
G_18522	GCTGTTTTGAATGGTCCCGGTCTCGAAACtgatgagagtgaagtgagagGTTTTTGAGACCGAGCTAGAAATAGCAAGTTAAAATAAGGCTAGTCCGTTATCAACTTGAAAAAGTGG
G_18523	GCTGTTTTGAATGGTCCCGGTCTCGAAACatcttaagtaatgcagctgtGTTTTTGAGACCGAGCTAGAAATAGCAAGTTAAAATAAGGCTAGTCCGTTATCAACTTGAAAAAGTGG
G_18524	GCTGTTTTGAATGGTCCCGGTCTCGAAACcgtaagagaatcattgacgaGTTTTTGAGACCGAGCTAGAAATAGCAAGTTAAAATAAGGCTAGTCCGTTATCAACTTGAAAAAGTGG
G_18525	GCTGTTTTGAATGGTCCCGGTCTCGAAACcctcatactgcaagtgaacaGTTTTTGAGACCGAGCTAGAAATAGCAAGTTAAAATAAGGCTAGTCCGTTATCAACTTGAAAAAGTGG
G_18526	GCTGTTTTGAATGGTCCCGGTCTCGAAACacacaaagtgctattaaagcGTTTTTGAGACCGAGCTAGAAATAGCAAGTTAAAATAAGGCTAGTCCGTTATCAACTTGAAAAAGTGG
G_18527	GCTGTTTTGAATGGTCCCGGTCTCGAAACagaagaatgcagtgatttacGTTTTTGAGACCGAGCTAGAAATAGCAAGTTAAAATAAGGCTAGTCCGTTATCAACTTGAAAAAGTGG
G_18528	GCTGTTTTGAATGGTCCCGGTCTCGAAACttgactgaaacaacactttcGTTTTTGAGACCGAGCTAGAAATAGCAAGTTAAAATAAGGCTAGTCCGTTATCAACTTGAAAAAGTGG
G_18529	GCTGTTTTGAATGGTCCCGGTCTCGAAACaggtagtttaaagcgatatgGTTTTTGAGACCGAGCTAGAAATAGCAAGTTAAAATAAGGCTAGTCCGTTATCAACTTGAAAAAGTGG
G_18530	GCTGTTTTGAATGGTCCCGGTCTCGAAACagtatcaagcgtcatatcgaGTTTTTGAGACCGAGCTAGAAATAGCAAGTTAAAATAAGGCTAGTCCGTTATCAACTTGAAAAAGTGG
G_18531	GCTGTTTTGAATGGTCCCGGTCTCGAAACagatgcaagaggttatttcaGTTTTTGAGACCGAGCTAGAAATAGCAAGTTAAAATAAGGCTAGTCCGTTATCAACTTGAAAAAGTGG
G_18532	GCTGTTTTGAATGGTCCCGGTCTCGAAACttaaccgaaacaacgacagaGTTTTTGAGACCGAGCTAGAAATAGCAAGTTAAAATAAGGCTAGTCCGTTATCAACTTGAAAAAGTGG
G_18533	GCTGTTTTGAATGGTCCCGGTCTCGAAACcatgcactttaacaggtgtaGTTTTTGAGACCGAGCTAGAAATAGCAAGTTAAAATAAGGCTAGTCCGTTATCAACTTGAAAAAGTGG
G_18534	GCTGTTTTGAATGGTCCCGGTCTCGAAACcattagtcatgcactttaacGTTTTTGAGACCGAGCTAGAAATAGCAAGTTAAAATAAGGCTAGTCCGTTATCAACTTGAAAAAGTGG
G_18535	GCTGTTTTGAATGGTCCCGGTCTCGAAACccagcaacagagttagttgaGTTTTTGAGACCGAGCTAGAAATAGCAAGTTAAAATAAGGCTAGTCCGTTATCAACTTGAAAAAGTGG
G_18536	GCTGTTTTGAATGGTCCCGGTCTCGAAACtctagtaacgctgatgtgatGTTTTTGAGACCGAGCTAGAAATAGCAAGTTAAAATAAGGCTAGTCCGTTATCAACTTGAAAAAGTGG
G_18537	GCTGTTTTGAATGGTCCCGGTCTCGAAACagcattgaagggcattatgcGTTTTTGAGACCGAGCTAGAAATAGCAAGTTAAAATAAGGCTAGTCCGTTATCAACTTGAAAAAGTGG
G_18538	GCTGTTTTGAATGGTCCCGGTCTCGAAACgactgatagagagcattgaaGTTTTTGAGACCGAGCTAGAAATAGCAAGTTAAAATAAGGCTAGTCCGTTATCAACTTGAAAAAGTGG
G_18539	GCTGTTTTGAATGGTCCCGGTCTCGAAACaaaacctttgaaattgcctcGTTTTTGAGACCGAGCTAGAAATAGCAAGTTAAAATAAGGCTAGTCCGTTATCAACTTGAAAAAGTGG
G_18540	GCTGTTTTGAATGGTCCCGGTCTCGAAACacaaactgaagtaccttcatGTTTTTGAGACCGAGCTAGAAATAGCAAGTTAAAATAAGGCTAGTCCGTTATCAACTTGAAAAAGTGG
G_18541	GCTGTTTTGAATGGTCCCGGTCTCGAAACgtcatgcgctatttgttagaGTTTTTGAGACCGAGCTAGAAATAGCAAGTTAAAATAAGGCTAGTCCGTTATCAACTTGAAAAAGTGG
G_18542	GCTGTTTTGAATGGTCCCGGTCTCGAAACgcgttgattgagttagttgaGTTTTTGAGACCGAGCTAGAAATAGCAAGTTAAAATAAGGCTAGTCCGTTATCAACTTGAAAAAGTGG
G_18543	GCTGTTTTGAATGGTCCCGGTCTCGAAACaacgagtgtgacacatgatcGTTTTTGAGACCGAGCTAGAAATAGCAAGTTAAAATAAGGCTAGTCCGTTATCAACTTGAAAAAGTGG
G_18544	GCTGTTTTGAATGGTCCCGGTCTCGAAACttggttaaggaggaatcacaGTTTTTGAGACCGAGCTAGAAATAGCAAGTTAAAATAAGGCTAGTCCGTTATCAACTTGAAAAAGTGG
G_18545	GCTGTTTTGAATGGTCCCGGTCTCGAAACgaatgaacaagcttttaatgGTTTTTGAGACCGAGCTAGAAATAGCAAGTTAAAATAAGGCTAGTCCGTTATCAACTTGAAAAAGTGG
G_18546	GCTGTTTTGAATGGTCCCGGTCTCGAAACcattttgactacaaaggtaaGTTTTTGAGACCGAGCTAGAAATAGCAAGTTAAAATAAGGCTAGTCCGTTATCAACTTGAAAAAGTGG
G_18547	GCTGTTTTGAATGGTCCCGGTCTCGAAACcctttcatttaaaggagaagGTTTTTGAGACCGAGCTAGAAATAGCAAGTTAAAATAAGGCTAGTCCGTTATCAACTTGAAAAAGTGG
G_18548	GCTGTTTTGAATGGTCCCGGTCTCGAAACgtaaaatgctcgctactataGTTTTTGAGACCGAGCTAGAAATAGCAAGTTAAAATAAGGCTAGTCCGTTATCAACTTGAAAAAGTGG
G_18549	GCTGTTTTGAATGGTCCCGGTCTCGAAACgtaactttcatctgagtgaaGTTTTTGAGACCGAGCTAGAAATAGCAAGTTAAAATAAGGCTAGTCCGTTATCAACTTGAAAAAGTGG
G_18550	GCTGTTTTGAATGGTCCCGGTCTCGAAACtctaaagaaatggctaggctGTTTTTGAGACCGAGCTAGAAATAGCAAGTTAAAATAAGGCTAGTCCGTTATCAACTTGAAAAAGTGG
G_18551	GCTGTTTTGAATGGTCCCGGTCTCGAAACagacaattaccattagcagaGTTTTTGAGACCGAGCTAGAAATAGCAAGTTAAAATAAGGCTAGTCCGTTATCAACTTGAAAAAGTGG
G_18552	GCTGTTTTGAATGGTCCCGGTCTCGAAACcatagaagatgcgatagacaGTTTTTGAGACCGAGCTAGAAATAGCAAGTTAAAATAAGGCTAGTCCGTTATCAACTTGAAAAAGTGG
G_18553	GCTGTTTTGAATGGTCCCGGTCTCGAAACtgcgtaagttcggcaaaggtGTTTTTGAGACCGAGCTAGAAATAGCAAGTTAAAATAAGGCTAGTCCGTTATCAACTTGAAAAAGTGG
G_18554	GCTGTTTTGAATGGTCCCGGTCTCGAAACatgctgcgtaagttcggcaaGTTTTTGAGACCGAGCTAGAAATAGCAAGTTAAAATAAGGCTAGTCCGTTATCAACTTGAAAAAGTGG
G_18555	GCTGTTTTGAATGGTCCCGGTCTCGAAACattcctatgctgcgtaagttGTTTTTGAGACCGAGCTAGAAATAGCAAGTTAAAATAAGGCTAGTCCGTTATCAACTTGAAAAAGTGG
G_18556	GCTGTTTTGAATGGTCCCGGTCTCGAAACatgagtaacgataagagtgaGTTTTTGAGACCGAGCTAGAAATAGCAAGTTAAAATAAGGCTAGTCCGTTATCAACTTGAAAAAGTGG
G_18557	GCTGTTTTGAATGGTCCCGGTCTCGAAACcctaatcgtattaaggatacGTTTTTGAGACCGAGCTAGAAATAGCAAGTTAAAATAAGGCTAGTCCGTTATCAACTTGAAAAAGTGG
G_18558	GCTGTTTTGAATGGTCCCGGTCTCGAAACtactatagtccaggtggcaaGTTTTTGAGACCGAGCTAGAAATAGCAAGTTAAAATAAGGCTAGTCCGTTATCAACTTGAAAAAGTGG
G_18559	GCTGTTTTGAATGGTCCCGGTCTCGAAACttcttttactatagtccaggGTTTTTGAGACCGAGCTAGAAATAGCAAGTTAAAATAAGGCTAGTCCGTTATCAACTTGAAAAAGTGG
G_18560	GCTGTTTTGAATGGTCCCGGTCTCGAAACgcattcttttactatagtccGTTTTTGAGACCGAGCTAGAAATAGCAAGTTAAAATAAGGCTAGTCCGTTATCAACTTGAAAAAGTGG
G_18561	GCTGTTTTGAATGGTCCCGGTCTCGAAACcaatgttcagcacgttatatGTTTTTGAGACCGAGCTAGAAATAGCAAGTTAAAATAAGGCTAGTCCGTTATCAACTTGAAAAAGTGG
G_18562	GCTGTTTTGAATGGTCCCGGTCTCGAAACaatcgccctcatgtttttacGTTTTTGAGACCGAGCTAGAAATAGCAAGTTAAAATAAGGCTAGTCCGTTATCAACTTGAAAAAGTGG
G_18563	GCTGTTTTGAATGGTCCCGGTCTCGAAACtcaataaggaggtttagtatGTTTTTGAGACCGAGCTAGAAATAGCAAGTTAAAATAAGGCTAGTCCGTTATCAACTTGAAAAAGTGG
G_18564	GCTGTTTTGAATGGTCCCGGTCTCGAAACcaaacattaacgtcactgatGTTTTTGAGACCGAGCTAGAAATAGCAAGTTAAAATAAGGCTAGTCCGTTATCAACTTGAAAAAGTGG
G_18565	GCTGTTTTGAATGGTCCCGGTCTCGAAACattgcttttggagtttcaacGTTTTTGAGACCGAGCTAGAAATAGCAAGTTAAAATAAGGCTAGTCCGTTATCAACTTGAAAAAGTGG
G_18566	GCTGTTTTGAATGGTCCCGGTCTCGAAACttctggaagtcaattgctttGTTTTTGAGACCGAGCTAGAAATAGCAAGTTAAAATAAGGCTAGTCCGTTATCAACTTGAAAAAGTGG
G_18567	GCTGTTTTGAATGGTCCCGGTCTCGAAACaacgacgagataatgaattcGTTTTTGAGACCGAGCTAGAAATAGCAAGTTAAAATAAGGCTAGTCCGTTATCAACTTGAAAAAGTGG
G_18568	GCTGTTTTGAATGGTCCCGGTCTCGAAACtcactaaagctctcaatcagGTTTTTGAGACCGAGCTAGAAATAGCAAGTTAAAATAAGGCTAGTCCGTTATCAACTTGAAAAAGTGG
G_18569	GCTGTTTTGAATGGTCCCGGTCTCGAAACttttcaacctagtagagcaaGTTTTTGAGACCGAGCTAGAAATAGCAAGTTAAAATAAGGCTAGTCCGTTATCAACTTGAAAAAGTGG
G_18570	GCTGTTTTGAATGGTCCCGGTCTCGAAACtaggtcatccagtagatgagGTTTTTGAGACCGAGCTAGAAATAGCAAGTTAAAATAAGGCTAGTCCGTTATCAACTTGAAAAAGTGG
G_18571	GCTGTTTTGAATGGTCCCGGTCTCGAAACgataggtcatccagtagatgGTTTTTGAGACCGAGCTAGAAATAGCAAGTTAAAATAAGGCTAGTCCGTTATCAACTTGAAAAAGTGG
G_18572	GCTGTTTTGAATGGTCCCGGTCTCGAAACatcacacaacgtttaaccatGTTTTTGAGACCGAGCTAGAAATAGCAAGTTAAAATAAGGCTAGTCCGTTATCAACTTGAAAAAGTGG
G_18573	GCTGTTTTGAATGGTCCCGGTCTCGAAACgcaattacggagactttaaaGTTTTTGAGACCGAGCTAGAAATAGCAAGTTAAAATAAGGCTAGTCCGTTATCAACTTGAAAAAGTGG
G_18574	GCTGTTTTGAATGGTCCCGGTCTCGAAACactactacatgatgcaattaGTTTTTGAGACCGAGCTAGAAATAGCAAGTTAAAATAAGGCTAGTCCGTTATCAACTTGAAAAAGTGG
G_18575	GCTGTTTTGAATGGTCCCGGTCTCGAAACttatcgtgatatcctagtccGTTTTTGAGACCGAGCTAGAAATAGCAAGTTAAAATAAGGCTAGTCCGTTATCAACTTGAAAAAGTGG
G_18576	GCTGTTTTGAATGGTCCCGGTCTCGAAACgctcgtggtgttgctgtttaGTTTTTGAGACCGAGCTAGAAATAGCAAGTTAAAATAAGGCTAGTCCGTTATCAACTTGAAAAAGTGG
G_18577	GCTGTTTTGAATGGTCCCGGTCTCGAAACaacagttttcacagcctaaaGTTTTTGAGACCGAGCTAGAAATAGCAAGTTAAAATAAGGCTAGTCCGTTATCAACTTGAAAAAGTGG
G_18578	GCTGTTTTGAATGGTCCCGGTCTCGAAACatacccaagtttctgtgattGTTTTTGAGACCGAGCTAGAAATAGCAAGTTAAAATAAGGCTAGTCCGTTATCAACTTGAAAAAGTGG
G_18579	GCTGTTTTGAATGGTCCCGGTCTCGAAACccgttctgttatttcactagGTTTTTGAGACCGAGCTAGAAATAGCAAGTTAAAATAAGGCTAGTCCGTTATCAACTTGAAAAAGTGG
G_18580	GCTGTTTTGAATGGTCCCGGTCTCGAAACgtctagtgagaactttggcgGTTTTTGAGACCGAGCTAGAAATAGCAAGTTAAAATAAGGCTAGTCCGTTATCAACTTGAAAAAGTGG
G_18581	GCTGTTTTGAATGGTCCCGGTCTCGAAACaaagcgtctagtgagaacttGTTTTTGAGACCGAGCTAGAAATAGCAAGTTAAAATAAGGCTAGTCCGTTATCAACTTGAAAAAGTGG
G_18582	GCTGTTTTGAATGGTCCCGGTCTCGAAACagatgcacaaggtaaagtaaGTTTTTGAGACCGAGCTAGAAATAGCAAGTTAAAATAAGGCTAGTCCGTTATCAACTTGAAAAAGTGG
G_18583	GCTGTTTTGAATGGTCCCGGTCTCGAAACagatctcatttagatgcacaGTTTTTGAGACCGAGCTAGAAATAGCAAGTTAAAATAAGGCTAGTCCGTTATCAACTTGAAAAAGTGG
G_18584	GCTGTTTTGAATGGTCCCGGTCTCGAAACaacaatgattggtgaacacaGTTTTTGAGACCGAGCTAGAAATAGCAAGTTAAAATAAGGCTAGTCCGTTATCAACTTGAAAAAGTGG
G_18585	GCTGTTTTGAATGGTCCCGGTCTCGAAACcttgcaagcaataatcgagtGTTTTTGAGACCGAGCTAGAAATAGCAAGTTAAAATAAGGCTAGTCCGTTATCAACTTGAAAAAGTGG
G_18586	GCTGTTTTGAATGGTCCCGGTCTCGAAACgactgaaacattagatcgtgGTTTTTGAGACCGAGCTAGAAATAGCAAGTTAAAATAAGGCTAGTCCGTTATCAACTTGAAAAAGTGG
G_18587	GCTGTTTTGAATGGTCCCGGTCTCGAAACgaaagtgagtgtataggaaaGTTTTTGAGACCGAGCTAGAAATAGCAAGTTAAAATAAGGCTAGTCCGTTATCAACTTGAAAAAGTGG
G_18588	GCTGTTTTGAATGGTCCCGGTCTCGAAACtaacatagcaattgcgtgtaGTTTTTGAGACCGAGCTAGAAATAGCAAGTTAAAATAAGGCTAGTCCGTTATCAACTTGAAAAAGTGG
G_18589	GCTGTTTTGAATGGTCCCGGTCTCGAAACttacaaagagcgtcgttggcGTTTTTGAGACCGAGCTAGAAATAGCAAGTTAAAATAAGGCTAGTCCGTTATCAACTTGAAAAAGTGG
G_18590	GCTGTTTTGAATGGTCCCGGTCTCGAAACgtaattacaaagagcgtcgtGTTTTTGAGACCGAGCTAGAAATAGCAAGTTAAAATAAGGCTAGTCCGTTATCAACTTGAAAAAGTGG
G_18591	GCTGTTTTGAATGGTCCCGGTCTCGAAACggagaaaatcacatctcacaGTTTTTGAGACCGAGCTAGAAATAGCAAGTTAAAATAAGGCTAGTCCGTTATCAACTTGAAAAAGTGG
G_18592	GCTGTTTTGAATGGTCCCGGTCTCGAAACgggctcaagtattacatggtGTTTTTGAGACCGAGCTAGAAATAGCAAGTTAAAATAAGGCTAGTCCGTTATCAACTTGAAAAAGTGG
G_18593	GCTGTTTTGAATGGTCCCGGTCTCGAAACtaacgggctcaagtattacaGTTTTTGAGACCGAGCTAGAAATAGCAAGTTAAAATAAGGCTAGTCCGTTATCAACTTGAAAAAGTGG
G_18594	GCTGTTTTGAATGGTCCCGGTCTCGAAACggctgatcccagtcctaaaaGTTTTTGAGACCGAGCTAGAAATAGCAAGTTAAAATAAGGCTAGTCCGTTATCAACTTGAAAAAGTGG
G_18595	GCTGTTTTGAATGGTCCCGGTCTCGAAACcgtggtttgatagcaaaaaaGTTTTTGAGACCGAGCTAGAAATAGCAAGTTAAAATAAGGCTAGTCCGTTATCAACTTGAAAAAGTGG
G_18596	GCTGTTTTGAATGGTCCCGGTCTCGAAACcctaattcttctagcgttaaGTTTTTGAGACCGAGCTAGAAATAGCAAGTTAAAATAAGGCTAGTCCGTTATCAACTTGAAAAAGTGG
G_18597	GCTGTTTTGAATGGTCCCGGTCTCGAAACcgacgcgtgataagaaagcgGTTTTTGAGACCGAGCTAGAAATAGCAAGTTAAAATAAGGCTAGTCCGTTATCAACTTGAAAAAGTGG
G_18598	GCTGTTTTGAATGGTCCCGGTCTCGAAACatttcgtgaaggatgtcaggGTTTTTGAGACCGAGCTAGAAATAGCAAGTTAAAATAAGGCTAGTCCGTTATCAACTTGAAAAAGTGG
G_18599	GCTGTTTTGAATGGTCCCGGTCTCGAAACtaaatttcgtgaaggatgtcGTTTTTGAGACCGAGCTAGAAATAGCAAGTTAAAATAAGGCTAGTCCGTTATCAACTTGAAAAAGTGG
G_18600	GCTGTTTTGAATGGTCCCGGTCTCGAAACgccagttatttttagcgattGTTTTTGAGACCGAGCTAGAAATAGCAAGTTAAAATAAGGCTAGTCCGTTATCAACTTGAAAAAGTGG
G_18601	GCTGTTTTGAATGGTCCCGGTCTCGAAACtgtttgaatgtgctagaagaGTTTTTGAGACCGAGCTAGAAATAGCAAGTTAAAATAAGGCTAGTCCGTTATCAACTTGAAAAAGTGG
G_18602	GCTGTTTTGAATGGTCCCGGTCTCGAAACgcgttctatggcgtgctgtaGTTTTTGAGACCGAGCTAGAAATAGCAAGTTAAAATAAGGCTAGTCCGTTATCAACTTGAAAAAGTGG
G_18603	GCTGTTTTGAATGGTCCCGGTCTCGAAACggtcgtttaataccctcactGTTTTTGAGACCGAGCTAGAAATAGCAAGTTAAAATAAGGCTAGTCCGTTATCAACTTGAAAAAGTGG
G_18604	GCTGTTTTGAATGGTCCCGGTCTCGAAACggtgatacttagcaaccttcGTTTTTGAGACCGAGCTAGAAATAGCAAGTTAAAATAAGGCTAGTCCGTTATCAACTTGAAAAAGTGG
G_18605	GCTGTTTTGAATGGTCCCGGTCTCGAAACcaaagctattctgtggtgaaGTTTTTGAGACCGAGCTAGAAATAGCAAGTTAAAATAAGGCTAGTCCGTTATCAACTTGAAAAAGTGG
G_18606	GCTGTTTTGAATGGTCCCGGTCTCGAAACcatacctgtatatgctaatgGTTTTTGAGACCGAGCTAGAAATAGCAAGTTAAAATAAGGCTAGTCCGTTATCAACTTGAAAAAGTGG
G_18607	GCTGTTTTGAATGGTCCCGGTCTCGAAACttttaacgctaataattcgcGTTTTTGAGACCGAGCTAGAAATAGCAAGTTAAAATAAGGCTAGTCCGTTATCAACTTGAAAAAGTGG
G_18608	GCTGTTTTGAATGGTCCCGGTCTCGAAACccgattgagctttcagttttGTTTTTGAGACCGAGCTAGAAATAGCAAGTTAAAATAAGGCTAGTCCGTTATCAACTTGAAAAAGTGG
G_18609	GCTGTTTTGAATGGTCCCGGTCTCGAAACttgagtaattgaatcacatgGTTTTTGAGACCGAGCTAGAAATAGCAAGTTAAAATAAGGCTAGTCCGTTATCAACTTGAAAAAGTGG
G_18610	GCTGTTTTGAATGGTCCCGGTCTCGAAACactcatttttccatgtatccGTTTTTGAGACCGAGCTAGAAATAGCAAGTTAAAATAAGGCTAGTCCGTTATCAACTTGAAAAAGTGG
G_18611	GCTGTTTTGAATGGTCCCGGTCTCGAAACtgcagctttttaatcacaagGTTTTTGAGACCGAGCTAGAAATAGCAAGTTAAAATAAGGCTAGTCCGTTATCAACTTGAAAAAGTGG
G_18612	GCTGTTTTGAATGGTCCCGGTCTCGAAACtacacctgcctctataagtaGTTTTTGAGACCGAGCTAGAAATAGCAAGTTAAAATAAGGCTAGTCCGTTATCAACTTGAAAAAGTGG
G_18613	GCTGTTTTGAATGGTCCCGGTCTCGAAACctttgcgtagatgttcattgGTTTTTGAGACCGAGCTAGAAATAGCAAGTTAAAATAAGGCTAGTCCGTTATCAACTTGAAAAAGTGG
G_18614	GCTGTTTTGAATGGTCCCGGTCTCGAAACcatgagttgactaaacttgtGTTTTTGAGACCGAGCTAGAAATAGCAAGTTAAAATAAGGCTAGTCCGTTATCAACTTGAAAAAGTGG
G_18615	GCTGTTTTGAATGGTCCCGGTCTCGAAACaacgttgctttaaaggcgttGTTTTTGAGACCGAGCTAGAAATAGCAAGTTAAAATAAGGCTAGTCCGTTATCAACTTGAAAAAGTGG
G_18616	GCTGTTTTGAATGGTCCCGGTCTCGAAACgccaataaacgttgctttaaGTTTTTGAGACCGAGCTAGAAATAGCAAGTTAAAATAAGGCTAGTCCGTTATCAACTTGAAAAAGTGG
G_18617	GCTGTTTTGAATGGTCCCGGTCTCGAAACcctggaatgggtggcatgccGTTTTTGAGACCGAGCTAGAAATAGCAAGTTAAAATAAGGCTAGTCCGTTATCAACTTGAAAAAGTGG
G_18618	GCTGTTTTGAATGGTCCCGGTCTCGAAACaatgaacaacctggaatgggGTTTTTGAGACCGAGCTAGAAATAGCAAGTTAAAATAAGGCTAGTCCGTTATCAACTTGAAAAAGTGG
G_18619	GCTGTTTTGAATGGTCCCGGTCTCGAAACaataatgaacaacctggaatGTTTTTGAGACCGAGCTAGAAATAGCAAGTTAAAATAAGGCTAGTCCGTTATCAACTTGAAAAAGTGG
G_18620	GCTGTTTTGAATGGTCCCGGTCTCGAAACccagaaaataatgaacaaccGTTTTTGAGACCGAGCTAGAAATAGCAAGTTAAAATAAGGCTAGTCCGTTATCAACTTGAAAAAGTGG
G_18621	GCTGTTTTGAATGGTCCCGGTCTCGAAACcaatgcagcaacaaatgaatGTTTTTGAGACCGAGCTAGAAATAGCAAGTTAAAATAAGGCTAGTCCGTTATCAACTTGAAAAAGTGG
G_18622	GCTGTTTTGAATGGTCCCGGTCTCGAAACaaacatgctgaagcgggcgtGTTTTTGAGACCGAGCTAGAAATAGCAAGTTAAAATAAGGCTAGTCCGTTATCAACTTGAAAAAGTGG
G_18623	GCTGTTTTGAATGGTCCCGGTCTCGAAACcgtttaaaacatgctgaagcGTTTTTGAGACCGAGCTAGAAATAGCAAGTTAAAATAAGGCTAGTCCGTTATCAACTTGAAAAAGTGG
G_18624	GCTGTTTTGAATGGTCCCGGTCTCGAAACgctgaaaatgcaggattagaGTTTTTGAGACCGAGCTAGAAATAGCAAGTTAAAATAAGGCTAGTCCGTTATCAACTTGAAAAAGTGG
G_18625	GCTGTTTTGAATGGTCCCGGTCTCGAAACagacaaattgctgaaaatgcGTTTTTGAGACCGAGCTAGAAATAGCAAGTTAAAATAAGGCTAGTCCGTTATCAACTTGAAAAAGTGG
G_18626	GCTGTTTTGAATGGTCCCGGTCTCGAAACgcagaaggtgatgttgaaacGTTTTTGAGACCGAGCTAGAAATAGCAAGTTAAAATAAGGCTAGTCCGTTATCAACTTGAAAAAGTGG
G_18627	GCTGTTTTGAATGGTCCCGGTCTCGAAACgaaggtatcgttgctggcggGTTTTTGAGACCGAGCTAGAAATAGCAAGTTAAAATAAGGCTAGTCCGTTATCAACTTGAAAAAGTGG
G_18628	GCTGTTTTGAATGGTCCCGGTCTCGAAACgaagaaggtatcgttgctggGTTTTTGAGACCGAGCTAGAAATAGCAAGTTAAAATAAGGCTAGTCCGTTATCAACTTGAAAAAGTGG
G_18629	GCTGTTTTGAATGGTCCCGGTCTCGAAACgtggaagaaggtatcgttgcGTTTTTGAGACCGAGCTAGAAATAGCAAGTTAAAATAAGGCTAGTCCGTTATCAACTTGAAAAAGTGG
G_18630	GCTGTTTTGAATGGTCCCGGTCTCGAAACacacgtgcggcggtggaagaGTTTTTGAGACCGAGCTAGAAATAGCAAGTTAAAATAAGGCTAGTCCGTTATCAACTTGAAAAAGTGG
G_18631	GCTGTTTTGAATGGTCCCGGTCTCGAAACaaattcaacacgtgcggcggGTTTTTGAGACCGAGCTAGAAATAGCAAGTTAAAATAAGGCTAGTCCGTTATCAACTTGAAAAAGTGG
G_18632	GCTGTTTTGAATGGTCCCGGTCTCGAAACattaaattcaacacgtgcggGTTTTTGAGACCGAGCTAGAAATAGCAAGTTAAAATAAGGCTAGTCCGTTATCAACTTGAAAAAGTGG
G_18633	GCTGTTTTGAATGGTCCCGGTCTCGAAACcgcattaaattcaacacgtgGTTTTTGAGACCGAGCTAGAAATAGCAAGTTAAAATAAGGCTAGTCCGTTATCAACTTGAAAAAGTGG
G_18634	GCTGTTTTGAATGGTCCCGGTCTCGAAACcgtagctgttatcaaagtagGTTTTTGAGACCGAGCTAGAAATAGCAAGTTAAAATAAGGCTAGTCCGTTATCAACTTGAAAAAGTGG
G_18635	GCTGTTTTGAATGGTCCCGGTCTCGAAACggcgtagctgttatcaaagtGTTTTTGAGACCGAGCTAGAAATAGCAAGTTAAAATAAGGCTAGTCCGTTATCAACTTGAAAAAGTGG
G_18636	GCTGTTTTGAATGGTCCCGGTCTCGAAACcgcttagcaaaactagctggGTTTTTGAGACCGAGCTAGAAATAGCAAGTTAAAATAAGGCTAGTCCGTTATCAACTTGAAAAAGTGG
G_18637	GCTGTTTTGAATGGTCCCGGTCTCGAAACgaacgcttagcaaaactagcGTTTTTGAGACCGAGCTAGAAATAGCAAGTTAAAATAAGGCTAGTCCGTTATCAACTTGAAAAAGTGG
G_18638	GCTGTTTTGAATGGTCCCGGTCTCGAAACacaacagtcgtagatggtaaGTTTTTGAGACCGAGCTAGAAATAGCAAGTTAAAATAAGGCTAGTCCGTTATCAACTTGAAAAAGTGG
G_18639	GCTGTTTTGAATGGTCCCGGTCTCGAAACgatcacacaacagtcgtagaGTTTTTGAGACCGAGCTAGAAATAGCAAGTTAAAATAAGGCTAGTCCGTTATCAACTTGAAAAAGTGG
G_18640	GCTGTTTTGAATGGTCCCGGTCTCGAAACgatgcatctcttgatatgctGTTTTTGAGACCGAGCTAGAAATAGCAAGTTAAAATAAGGCTAGTCCGTTATCAACTTGAAAAAGTGG
G_18641	GCTGTTTTGAATGGTCCCGGTCTCGAAACgaagacctagcaatattaacGTTTTTGAGACCGAGCTAGAAATAGCAAGTTAAAATAAGGCTAGTCCGTTATCAACTTGAAAAAGTGG
G_18642	GCTGTTTTGAATGGTCCCGGTCTCGAAACgcagttaaagccccaggattGTTTTTGAGACCGAGCTAGAAATAGCAAGTTAAAATAAGGCTAGTCCGTTATCAACTTGAAAAAGTGG
G_18643	GCTGTTTTGAATGGTCCCGGTCTCGAAACgctgtagcagttaaagccccGTTTTTGAGACCGAGCTAGAAATAGCAAGTTAAAATAAGGCTAGTCCGTTATCAACTTGAAAAAGTGG
G_18644	GCTGTTTTGAATGGTCCCGGTCTCGAAACattgttttaaaccgtatgcgGTTTTTGAGACCGAGCTAGAAATAGCAAGTTAAAATAAGGCTAGTCCGTTATCAACTTGAAAAAGTGG
G_18645	GCTGTTTTGAATGGTCCCGGTCTCGAAACattgttgcggatgaagtagaGTTTTTGAGACCGAGCTAGAAATAGCAAGTTAAAATAAGGCTAGTCCGTTATCAACTTGAAAAAGTGG
G_18646	GCTGTTTTGAATGGTCCCGGTCTCGAAACtcgaccaattttaattgttgGTTTTTGAGACCGAGCTAGAAATAGCAAGTTAAAATAAGGCTAGTCCGTTATCAACTTGAAAAAGTGG
G_18647	GCTGTTTTGAATGGTCCCGGTCTCGAAACattattagaacaagtggtgcGTTTTTGAGACCGAGCTAGAAATAGCAAGTTAAAATAAGGCTAGTCCGTTATCAACTTGAAAAAGTGG
G_18648	GCTGTTTTGAATGGTCCCGGTCTCGAAACcggttatcaatcaccatataGTTTTTGAGACCGAGCTAGAAATAGCAAGTTAAAATAAGGCTAGTCCGTTATCAACTTGAAAAAGTGG
G_18649	GCTGTTTTGAATGGTCCCGGTCTCGAAACgaaggaatgcaatttgatcgGTTTTTGAGACCGAGCTAGAAATAGCAAGTTAAAATAAGGCTAGTCCGTTATCAACTTGAAAAAGTGG
G_18650	GCTGTTTTGAATGGTCCCGGTCTCGAAACatggataaagtaggtaacgaGTTTTTGAGACCGAGCTAGAAATAGCAAGTTAAAATAAGGCTAGTCCGTTATCAACTTGAAAAAGTGG
G_18651	GCTGTTTTGAATGGTCCCGGTCTCGAAACtctgaagcaatggataaagtGTTTTTGAGACCGAGCTAGAAATAGCAAGTTAAAATAAGGCTAGTCCGTTATCAACTTGAAAAAGTGG
G_18652	GCTGTTTTGAATGGTCCCGGTCTCGAAACtcgctacatttctgaagcaaGTTTTTGAGACCGAGCTAGAAATAGCAAGTTAAAATAAGGCTAGTCCGTTATCAACTTGAAAAAGTGG
G_18653	GCTGTTTTGAATGGTCCCGGTCTCGAAACtcagcagcagatgaagaaatGTTTTTGAGACCGAGCTAGAAATAGCAAGTTAAAATAAGGCTAGTCCGTTATCAACTTGAAAAAGTGG
G_18654	GCTGTTTTGAATGGTCCCGGTCTCGAAACaagaacgagatagcacaagtGTTTTTGAGACCGAGCTAGAAATAGCAAGTTAAAATAAGGCTAGTCCGTTATCAACTTGAAAAAGTGG
G_18655	GCTGTTTTGAATGGTCCCGGTCTCGAAACgcttcatgagatttctcaaaGTTTTTGAGACCGAGCTAGAAATAGCAAGTTAAAATAAGGCTAGTCCGTTATCAACTTGAAAAAGTGG
G_18656	GCTGTTTTGAATGGTCCCGGTCTCGAAACtattgacaaagcagtgcaagGTTTTTGAGACCGAGCTAGAAATAGCAAGTTAAAATAAGGCTAGTCCGTTATCAACTTGAAAAAGTGG
G_18657	GCTGTTTTGAATGGTCCCGGTCTCGAAACaatcctgtaggcttaagacaGTTTTTGAGACCGAGCTAGAAATAGCAAGTTAAAATAAGGCTAGTCCGTTATCAACTTGAAAAAGTGG
G_18658	GCTGTTTTGAATGGTCCCGGTCTCGAAACacaagtggtgcaaatcctgtGTTTTTGAGACCGAGCTAGAAATAGCAAGTTAAAATAAGGCTAGTCCGTTATCAACTTGAAAAAGTGG
G_18659	GCTGTTTTGAATGGTCCCGGTCTCGAAACggtcttaagaatgttacaagGTTTTTGAGACCGAGCTAGAAATAGCAAGTTAAAATAAGGCTAGTCCGTTATCAACTTGAAAAAGTGG
G_18660	GCTGTTTTGAATGGTCCCGGTCTCGAAACgcacaatcaatgattcaggaGTTTTTGAGACCGAGCTAGAAATAGCAAGTTAAAATAAGGCTAGTCCGTTATCAACTTGAAAAAGTGG
G_18661	GCTGTTTTGAATGGTCCCGGTCTCGAAACacaaatgaaattgctggggaGTTTTTGAGACCGAGCTAGAAATAGCAAGTTAAAATAAGGCTAGTCCGTTATCAACTTGAAAAAGTGG
G_18662	GCTGTTTTGAATGGTCCCGGTCTCGAAACtatgggtgcaaaattagtgcGTTTTTGAGACCGAGCTAGAAATAGCAAGTTAAAATAAGGCTAGTCCGTTATCAACTTGAAAAAGTGG
G_18663	GCTGTTTTGAATGGTCCCGGTCTCGAAACcgatggtgtaacaattgctaGTTTTTGAGACCGAGCTAGAAATAGCAAGTTAAAATAAGGCTAGTCCGTTATCAACTTGAAAAAGTGG
G_18664	GCTGTTTTGAATGGTCCCGGTCTCGAAACacacctttaattaccaacgaGTTTTTGAGACCGAGCTAGAAATAGCAAGTTAAAATAAGGCTAGTCCGTTATCAACTTGAAAAAGTGG
G_18665	GCTGTTTTGAATGGTCCCGGTCTCGAAACgcgaaatgtggttctagataGTTTTTGAGACCGAGCTAGAAATAGCAAGTTAAAATAAGGCTAGTCCGTTATCAACTTGAAAAAGTGG
G_18666	GCTGTTTTGAATGGTCCCGGTCTCGAAACtggacctaaagggcgaaatgGTTTTTGAGACCGAGCTAGAAATAGCAAGTTAAAATAAGGCTAGTCCGTTATCAACTTGAAAAAGTGG
G_18667	GCTGTTTTGAATGGTCCCGGTCTCGAAACaggttacaattggacctaaaGTTTTTGAGACCGAGCTAGAAATAGCAAGTTAAAATAAGGCTAGTCCGTTATCAACTTGAAAAAGTGG
G_18668	GCTGTTTTGAATGGTCCCGGTCTCGAAACaacgctgtaaaggttacaatGTTTTTGAGACCGAGCTAGAAATAGCAAGTTAAAATAAGGCTAGTCCGTTATCAACTTGAAAAAGTGG
G_18669	GCTGTTTTGAATGGTCCCGGTCTCGAAACgcgcgtcaagcaatgttacgGTTTTTGAGACCGAGCTAGAAATAGCAAGTTAAAATAAGGCTAGTCCGTTATCAACTTGAAAAAGTGG
G_18670	GCTGTTTTGAATGGTCCCGGTCTCGAAACagtggaggttgtttagactaGTTTTTGAGACCGAGCTAGAAATAGCAAGTTAAAATAAGGCTAGTCCGTTATCAACTTGAAAAAGTGG
G_18671	GCTGTTTTGAATGGTCCCGGTCTCGAAACgcaggtactgaagtaaaacgGTTTTTGAGACCGAGCTAGAAATAGCAAGTTAAAATAAGGCTAGTCCGTTATCAACTTGAAAAAGTGG
G_18672	GCTGTTTTGAATGGTCCCGGTCTCGAAACatcgtcttccaacaatacgcGTTTTTGAGACCGAGCTAGAAATAGCAAGTTAAAATAAGGCTAGTCCGTTATCAACTTGAAAAAGTGG
G_18673	GCTGTTTTGAATGGTCCCGGTCTCGAAACgttgctcctcaagtcagtgaGTTTTTGAGACCGAGCTAGAAATAGCAAGTTAAAATAAGGCTAGTCCGTTATCAACTTGAAAAAGTGG
G_18674	GCTGTTTTGAATGGTCCCGGTCTCGAAACcaaggtcgtttattagacaaGTTTTTGAGACCGAGCTAGAAATAGCAAGTTAAAATAAGGCTAGTCCGTTATCAACTTGAAAAAGTGG
G_18675	GCTGTTTTGAATGGTCCCGGTCTCGAAACgtgatcattgcagttggacaGTTTTTGAGACCGAGCTAGAAATAGCAAGTTAAAATAAGGCTAGTCCGTTATCAACTTGAAAAAGTGG
G_18676	GCTGTTTTGAATGGTCCCGGTCTCGAAACgaaggtgtgatcattgcagtGTTTTTGAGACCGAGCTAGAAATAGCAAGTTAAAATAAGGCTAGTCCGTTATCAACTTGAAAAAGTGG
G_18677	GCTGTTTTGAATGGTCCCGGTCTCGAAACgtagaatagaacggttaataGTTTTTGAGACCGAGCTAGAAATAGCAAGTTAAAATAAGGCTAGTCCGTTATCAACTTGAAAAAGTGG
G_18678	GCTGTTTTGAATGGTCCCGGTCTCGAAACagctaaaccgtagaatagaaGTTTTTGAGACCGAGCTAGAAATAGCAAGTTAAAATAAGGCTAGTCCGTTATCAACTTGAAAAAGTGG
G_18679	GCTGTTTTGAATGGTCCCGGTCTCGAAACtggctacctaaaaccaacccGTTTTTGAGACCGAGCTAGAAATAGCAAGTTAAAATAAGGCTAGTCCGTTATCAACTTGAAAAAGTGG
G_18680	GCTGTTTTGAATGGTCCCGGTCTCGAAACtgtccttgttctaattgagtGTTTTTGAGACCGAGCTAGAAATAGCAAGTTAAAATAAGGCTAGTCCGTTATCAACTTGAAAAAGTGG
G_18681	GCTGTTTTGAATGGTCCCGGTCTCGAAACacaaaatcctaatagaacccGTTTTTGAGACCGAGCTAGAAATAGCAAGTTAAAATAAGGCTAGTCCGTTATCAACTTGAAAAAGTGG
G_18682	GCTGTTTTGAATGGTCCCGGTCTCGAAACtctttgtggactgccattgaGTTTTTGAGACCGAGCTAGAAATAGCAAGTTAAAATAAGGCTAGTCCGTTATCAACTTGAAAAAGTGG
G_18683	GCTGTTTTGAATGGTCCCGGTCTCGAAACtcagtgtttggacttctttgGTTTTTGAGACCGAGCTAGAAATAGCAAGTTAAAATAAGGCTAGTCCGTTATCAACTTGAAAAAGTGG
G_18684	GCTGTTTTGAATGGTCCCGGTCTCGAAACgccattaacctttcagtgttGTTTTTGAGACCGAGCTAGAAATAGCAAGTTAAAATAAGGCTAGTCCGTTATCAACTTGAAAAAGTGG
G_18685	GCTGTTTTGAATGGTCCCGGTCTCGAAACactcccattccaaaatatacGTTTTTGAGACCGAGCTAGAAATAGCAAGTTAAAATAAGGCTAGTCCGTTATCAACTTGAAAAAGTGG
G_18686	GCTGTTTTGAATGGTCCCGGTCTCGAAACataagcatgtgtatgcctatGTTTTTGAGACCGAGCTAGAAATAGCAAGTTAAAATAAGGCTAGTCCGTTATCAACTTGAAAAAGTGG
G_18687	GCTGTTTTGAATGGTCCCGGTCTCGAAACggaatttttctaggagtcacGTTTTTGAGACCGAGCTAGAAATAGCAAGTTAAAATAAGGCTAGTCCGTTATCAACTTGAAAAAGTGG
G_18688	GCTGTTTTGAATGGTCCCGGTCTCGAAACgccagaacttaaaaaacctaGTTTTTGAGACCGAGCTAGAAATAGCAAGTTAAAATAAGGCTAGTCCGTTATCAACTTGAAAAAGTGG
G_18689	GCTGTTTTGAATGGTCCCGGTCTCGAAACgctttaattacaggagaaatGTTTTTGAGACCGAGCTAGAAATAGCAAGTTAAAATAAGGCTAGTCCGTTATCAACTTGAAAAAGTGG
G_18690	GCTGTTTTGAATGGTCCCGGTCTCGAAACagatttagacaattagcaacGTTTTTGAGACCGAGCTAGAAATAGCAAGTTAAAATAAGGCTAGTCCGTTATCAACTTGAAAAAGTGG
G_18691	GCTGTTTTGAATGGTCCCGGTCTCGAAACcatacacatactagtggagaGTTTTTGAGACCGAGCTAGAAATAGCAAGTTAAAATAAGGCTAGTCCGTTATCAACTTGAAAAAGTGG
G_18692	GCTGTTTTGAATGGTCCCGGTCTCGAAACgtaatacgaatcaaccccaaGTTTTTGAGACCGAGCTAGAAATAGCAAGTTAAAATAAGGCTAGTCCGTTATCAACTTGAAAAAGTGG
G_18693	GCTGTTTTGAATGGTCCCGGTCTCGAAACtcacataccggaaaaaaaacGTTTTTGAGACCGAGCTAGAAATAGCAAGTTAAAATAAGGCTAGTCCGTTATCAACTTGAAAAAGTGG
G_18694	GCTGTTTTGAATGGTCCCGGTCTCGAAACtcaggtaaggggtcacatacGTTTTTGAGACCGAGCTAGAAATAGCAAGTTAAAATAAGGCTAGTCCGTTATCAACTTGAAAAAGTGG
G_18695	GCTGTTTTGAATGGTCCCGGTCTCGAAACctagtacaagttcaggtaagGTTTTTGAGACCGAGCTAGAAATAGCAAGTTAAAATAAGGCTAGTCCGTTATCAACTTGAAAAAGTGG
G_18696	GCTGTTTTGAATGGTCCCGGTCTCGAAACctctagtacaagttcaggtaGTTTTTGAGACCGAGCTAGAAATAGCAAGTTAAAATAAGGCTAGTCCGTTATCAACTTGAAAAAGTGG
G_18697	GCTGTTTTGAATGGTCCCGGTCTCGAAACtcagactctagtacaagttcGTTTTTGAGACCGAGCTAGAAATAGCAAGTTAAAATAAGGCTAGTCCGTTATCAACTTGAAAAAGTGG
G_18698	GCTGTTTTGAATGGTCCCGGTCTCGAAACtcagattcagacagtgacacGTTTTTGAGACCGAGCTAGAAATAGCAAGTTAAAATAAGGCTAGTCCGTTATCAACTTGAAAAAGTGG
G_18699	GCTGTTTTGAATGGTCCCGGTCTCGAAACttagattcagacagtgacacGTTTTTGAGACCGAGCTAGAAATAGCAAGTTAAAATAAGGCTAGTCCGTTATCAACTTGAAAAAGTGG
G_18700	GCTGTTTTGAATGGTCCCGGTCTCGAAACcacaggaattagtatgaattGTTTTTGAGACCGAGCTAGAAATAGCAAGTTAAAATAAGGCTAGTCCGTTATCAACTTGAAAAAGTGG
G_18701	GCTGTTTTGAATGGTCCCGGTCTCGAAACatgaatgacactagtcgcacGTTTTTGAGACCGAGCTAGAAATAGCAAGTTAAAATAAGGCTAGTCCGTTATCAACTTGAAAAAGTGG
G_18702	GCTGTTTTGAATGGTCCCGGTCTCGAAACagtcaccaagcacatgctgaGTTTTTGAGACCGAGCTAGAAATAGCAAGTTAAAATAAGGCTAGTCCGTTATCAACTTGAAAAAGTGG
G_18703	GCTGTTTTGAATGGTCCCGGTCTCGAAACgcttacgggctttgctttcaGTTTTTGAGACCGAGCTAGAAATAGCAAGTTAAAATAAGGCTAGTCCGTTATCAACTTGAAAAAGTGG
G_18704	GCTGTTTTGAATGGTCCCGGTCTCGAAACaaaagattgtaatggggaggGTTTTTGAGACCGAGCTAGAAATAGCAAGTTAAAATAAGGCTAGTCCGTTATCAACTTGAAAAAGTGG
G_18705	GCTGTTTTGAATGGTCCCGGTCTCGAAACaacaaaagattgtaatggggGTTTTTGAGACCGAGCTAGAAATAGCAAGTTAAAATAAGGCTAGTCCGTTATCAACTTGAAAAAGTGG
G_18706	GCTGTTTTGAATGGTCCCGGTCTCGAAACttctggaagcacgacgacacGTTTTTGAGACCGAGCTAGAAATAGCAAGTTAAAATAAGGCTAGTCCGTTATCAACTTGAAAAAGTGG
G_18707	GCTGTTTTGAATGGTCCCGGTCTCGAAACtaaccgttattccacatttcGTTTTTGAGACCGAGCTAGAAATAGCAAGTTAAAATAAGGCTAGTCCGTTATCAACTTGAAAAAGTGG
G_18708	GCTGTTTTGAATGGTCCCGGTCTCGAAACaagtctggctcacgtaacatGTTTTTGAGACCGAGCTAGAAATAGCAAGTTAAAATAAGGCTAGTCCGTTATCAACTTGAAAAAGTGG
G_18709	GCTGTTTTGAATGGTCCCGGTCTCGAAACtttccaccacataaaaagtcGTTTTTGAGACCGAGCTAGAAATAGCAAGTTAAAATAAGGCTAGTCCGTTATCAACTTGAAAAAGTGG
G_18710	GCTGTTTTGAATGGTCCCGGTCTCGAAACgctggatagcgcaatatctcGTTTTTGAGACCGAGCTAGAAATAGCAAGTTAAAATAAGGCTAGTCCGTTATCAACTTGAAAAAGTGG
G_18711	GCTGTTTTGAATGGTCCCGGTCTCGAAACattttagcaccttttctagcGTTTTTGAGACCGAGCTAGAAATAGCAAGTTAAAATAAGGCTAGTCCGTTATCAACTTGAAAAAGTGG
G_18712	GCTGTTTTGAATGGTCCCGGTCTCGAAACcaatgatctagtcttgagctGTTTTTGAGACCGAGCTAGAAATAGCAAGTTAAAATAAGGCTAGTCCGTTATCAACTTGAAAAAGTGG
G_18713	GCTGTTTTGAATGGTCCCGGTCTCGAAACtggcctaaaatttcaccattGTTTTTGAGACCGAGCTAGAAATAGCAAGTTAAAATAAGGCTAGTCCGTTATCAACTTGAAAAAGTGG
G_18714	GCTGTTTTGAATGGTCCCGGTCTCGAAACgtgagtctctcccaagctcaGTTTTTGAGACCGAGCTAGAAATAGCAAGTTAAAATAAGGCTAGTCCGTTATCAACTTGAAAAAGTGG
G_18715	GCTGTTTTGAATGGTCCCGGTCTCGAAACgctagtagctgtagtttcctGTTTTTGAGACCGAGCTAGAAATAGCAAGTTAAAATAAGGCTAGTCCGTTATCAACTTGAAAAAGTGG
G_18716	GCTGTTTTGAATGGTCCCGGTCTCGAAACgcagatatcatttctacaatGTTTTTGAGACCGAGCTAGAAATAGCAAGTTAAAATAAGGCTAGTCCGTTATCAACTTGAAAAAGTGG
G_18717	GCTGTTTTGAATGGTCCCGGTCTCGAAACcgaaaggagtgaagttataaGTTTTTGAGACCGAGCTAGAAATAGCAAGTTAAAATAAGGCTAGTCCGTTATCAACTTGAAAAAGTGG
G_18718	GCTGTTTTGAATGGTCCCGGTCTCGAAACacttgttttctactctcctcGTTTTTGAGACCGAGCTAGAAATAGCAAGTTAAAATAAGGCTAGTCCGTTATCAACTTGAAAAAGTGG
G_18719	GCTGTTTTGAATGGTCCCGGTCTCGAAACtgctgcaggtgcgtataaaaGTTTTTGAGACCGAGCTAGAAATAGCAAGTTAAAATAAGGCTAGTCCGTTATCAACTTGAAAAAGTGG
G_18720	GCTGTTTTGAATGGTCCCGGTCTCGAAACggttgtttcttagttgctgcGTTTTTGAGACCGAGCTAGAAATAGCAAGTTAAAATAAGGCTAGTCCGTTATCAACTTGAAAAAGTGG
G_18721	GCTGTTTTGAATGGTCCCGGTCTCGAAACtttacaagacgtctaggtatGTTTTTGAGACCGAGCTAGAAATAGCAAGTTAAAATAAGGCTAGTCCGTTATCAACTTGAAAAAGTGG
G_18722	GCTGTTTTGAATGGTCCCGGTCTCGAAACtttcgctttacaagacgtctGTTTTTGAGACCGAGCTAGAAATAGCAAGTTAAAATAAGGCTAGTCCGTTATCAACTTGAAAAAGTGG
G_18723	GCTGTTTTGAATGGTCCCGGTCTCGAAACtcctccttagggaaaaagatGTTTTTGAGACCGAGCTAGAAATAGCAAGTTAAAATAAGGCTAGTCCGTTATCAACTTGAAAAAGTGG
G_18724	GCTGTTTTGAATGGTCCCGGTCTCGAAACcatgattaatatcctccttaGTTTTTGAGACCGAGCTAGAAATAGCAAGTTAAAATAAGGCTAGTCCGTTATCAACTTGAAAAAGTGG
G_18725	GCTGTTTTGAATGGTCCCGGTCTCGAAACgtcagttcttctggcacttcGTTTTTGAGACCGAGCTAGAAATAGCAAGTTAAAATAAGGCTAGTCCGTTATCAACTTGAAAAAGTGG
G_18726	GCTGTTTTGAATGGTCCCGGTCTCGAAACcatatcttacacactttctaGTTTTTGAGACCGAGCTAGAAATAGCAAGTTAAAATAAGGCTAGTCCGTTATCAACTTGAAAAAGTGG
G_18727	GCTGTTTTGAATGGTCCCGGTCTCGAAACaagatttgtaggcctgcaaaGTTTTTGAGACCGAGCTAGAAATAGCAAGTTAAAATAAGGCTAGTCCGTTATCAACTTGAAAAAGTGG
G_18728	GCTGTTTTGAATGGTCCCGGTCTCGAAACcataatacccatcaacaagaGTTTTTGAGACCGAGCTAGAAATAGCAAGTTAAAATAAGGCTAGTCCGTTATCAACTTGAAAAAGTGG
G_18729	GCTGTTTTGAATGGTCCCGGTCTCGAAACggatattcacataatcatgcGTTTTTGAGACCGAGCTAGAAATAGCAAGTTAAAATAAGGCTAGTCCGTTATCAACTTGAAAAAGTGG
G_18730	GCTGTTTTGAATGGTCCCGGTCTCGAAACtgtaatctgaaagagtggtgGTTTTTGAGACCGAGCTAGAAATAGCAAGTTAAAATAAGGCTAGTCCGTTATCAACTTGAAAAAGTGG
G_18731	GCTGTTTTGAATGGTCCCGGTCTCGAAACtcaggaacctcaatactaatGTTTTTGAGACCGAGCTAGAAATAGCAAGTTAAAATAAGGCTAGTCCGTTATCAACTTGAAAAAGTGG
G_18732	GCTGTTTTGAATGGTCCCGGTCTCGAAACtcgatacgatcaatttcatcGTTTTTGAGACCGAGCTAGAAATAGCAAGTTAAAATAAGGCTAGTCCGTTATCAACTTGAAAAAGTGG
G_18733	GCTGTTTTGAATGGTCCCGGTCTCGAAACatgaatgcgatattgatgagGTTTTTGAGACCGAGCTAGAAATAGCAAGTTAAAATAAGGCTAGTCCGTTATCAACTTGAAAAAGTGG
G_18734	GCTGTTTTGAATGGTCCCGGTCTCGAAACccatatgttctctttgtcttGTTTTTGAGACCGAGCTAGAAATAGCAAGTTAAAATAAGGCTAGTCCGTTATCAACTTGAAAAAGTGG
G_18735	GCTGTTTTGAATGGTCCCGGTCTCGAAACgttgctaaggctaactccatGTTTTTGAGACCGAGCTAGAAATAGCAAGTTAAAATAAGGCTAGTCCGTTATCAACTTGAAAAAGTGG
G_18736	GCTGTTTTGAATGGTCCCGGTCTCGAAACgattgctctaagacctcataGTTTTTGAGACCGAGCTAGAAATAGCAAGTTAAAATAAGGCTAGTCCGTTATCAACTTGAAAAAGTGG
G_18737	GCTGTTTTGAATGGTCCCGGTCTCGAAACataagtcagttcactgtgacGTTTTTGAGACCGAGCTAGAAATAGCAAGTTAAAATAAGGCTAGTCCGTTATCAACTTGAAAAAGTGG
G_18738	GCTGTTTTGAATGGTCCCGGTCTCGAAACgcacttacaacaacgaaacaGTTTTTGAGACCGAGCTAGAAATAGCAAGTTAAAATAAGGCTAGTCCGTTATCAACTTGAAAAAGTGG
G_18739	GCTGTTTTGAATGGTCCCGGTCTCGAAACtttattgcatactcgagtctGTTTTTGAGACCGAGCTAGAAATAGCAAGTTAAAATAAGGCTAGTCCGTTATCAACTTGAAAAAGTGG
G_18740	GCTGTTTTGAATGGTCCCGGTCTCGAAACggtgctggtgacgcatttatGTTTTTGAGACCGAGCTAGAAATAGCAAGTTAAAATAAGGCTAGTCCGTTATCAACTTGAAAAAGTGG
G_18741	GCTGTTTTGAATGGTCCCGGTCTCGAAACgcaattgatacaactggtgcGTTTTTGAGACCGAGCTAGAAATAGCAAGTTAAAATAAGGCTAGTCCGTTATCAACTTGAAAAAGTGG
G_18742	GCTGTTTTGAATGGTCCCGGTCTCGAAACgtacaagcaattgatacaacGTTTTTGAGACCGAGCTAGAAATAGCAAGTTAAAATAAGGCTAGTCCGTTATCAACTTGAAAAAGTGG
G_18743	GCTGTTTTGAATGGTCCCGGTCTCGAAACgattatcgtattcatcatgaGTTTTTGAGACCGAGCTAGAAATAGCAAGTTAAAATAAGGCTAGTCCGTTATCAACTTGAAAAAGTGG
G_18744	GCTGTTTTGAATGGTCCCGGTCTCGAAACatttatacacaaggagcgcaGTTTTTGAGACCGAGCTAGAAATAGCAAGTTAAAATAAGGCTAGTCCGTTATCAACTTGAAAAAGTGG
G_18745	GCTGTTTTGAATGGTCCCGGTCTCGAAACtaatgtacgcttacctttatGTTTTTGAGACCGAGCTAGAAATAGCAAGTTAAAATAAGGCTAGTCCGTTATCAACTTGAAAAAGTGG
G_18746	GCTGTTTTGAATGGTCCCGGTCTCGAAACgaaaaattcgagtcagtaggGTTTTTGAGACCGAGCTAGAAATAGCAAGTTAAAATAAGGCTAGTCCGTTATCAACTTGAAAAAGTGG
G_18747	GCTGTTTTGAATGGTCCCGGTCTCGAAACtttgtcagtcttcaagatgaGTTTTTGAGACCGAGCTAGAAATAGCAAGTTAAAATAAGGCTAGTCCGTTATCAACTTGAAAAAGTGG
G_18748	GCTGTTTTGAATGGTCCCGGTCTCGAAACacaattgaacaacttggcgtGTTTTTGAGACCGAGCTAGAAATAGCAAGTTAAAATAAGGCTAGTCCGTTATCAACTTGAAAAAGTGG
G_18749	GCTGTTTTGAATGGTCCCGGTCTCGAAACcaactaggaaatgacgctttGTTTTTGAGACCGAGCTAGAAATAGCAAGTTAAAATAAGGCTAGTCCGTTATCAACTTGAAAAAGTGG
G_18750	GCTGTTTTGAATGGTCCCGGTCTCGAAACgctacagtaagtaaattaggGTTTTTGAGACCGAGCTAGAAATAGCAAGTTAAAATAAGGCTAGTCCGTTATCAACTTGAAAAAGTGG
G_18751	GCTGTTTTGAATGGTCCCGGTCTCGAAACgcggctacagtaagtaaattGTTTTTGAGACCGAGCTAGAAATAGCAAGTTAAAATAAGGCTAGTCCGTTATCAACTTGAAAAAGTGG
G_18752	GCTGTTTTGAATGGTCCCGGTCTCGAAACtggcgcaccgtgtaacgtagGTTTTTGAGACCGAGCTAGAAATAGCAAGTTAAAATAAGGCTAGTCCGTTATCAACTTGAAAAAGTGG
G_18753	GCTGTTTTGAATGGTCCCGGTCTCGAAACcaatttagtcgacaagttggGTTTTTGAGACCGAGCTAGAAATAGCAAGTTAAAATAAGGCTAGTCCGTTATCAACTTGAAAAAGTGG
G_18754	GCTGTTTTGAATGGTCCCGGTCTCGAAACgaacaatttagtcgacaagtGTTTTTGAGACCGAGCTAGAAATAGCAAGTTAAAATAAGGCTAGTCCGTTATCAACTTGAAAAAGTGG
G_18755	GCTGTTTTGAATGGTCCCGGTCTCGAAACacgtctatttgctattggagGTTTTTGAGACCGAGCTAGAAATAGCAAGTTAAAATAAGGCTAGTCCGTTATCAACTTGAAAAAGTGG
G_18756	GCTGTTTTGAATGGTCCCGGTCTCGAAACatgagacgtctatttgctatGTTTTTGAGACCGAGCTAGAAATAGCAAGTTAAAATAAGGCTAGTCCGTTATCAACTTGAAAAAGTGG
G_18757	GCTGTTTTGAATGGTCCCGGTCTCGAAACataaaagcttcgactgaatcGTTTTTGAGACCGAGCTAGAAATAGCAAGTTAAAATAAGGCTAGTCCGTTATCAACTTGAAAAAGTGG
G_18758	GCTGTTTTGAATGGTCCCGGTCTCGAAACttcccaaatgaggatgctacGTTTTTGAGACCGAGCTAGAAATAGCAAGTTAAAATAAGGCTAGTCCGTTATCAACTTGAAAAAGTGG
G_18759	GCTGTTTTGAATGGTCCCGGTCTCGAAACctcacgtattttcccaaatgGTTTTTGAGACCGAGCTAGAAATAGCAAGTTAAAATAAGGCTAGTCCGTTATCAACTTGAAAAAGTGG
G_18760	GCTGTTTTGAATGGTCCCGGTCTCGAAACacactaccatcaaatgttgaGTTTTTGAGACCGAGCTAGAAATAGCAAGTTAAAATAAGGCTAGTCCGTTATCAACTTGAAAAAGTGG
G_18761	GCTGTTTTGAATGGTCCCGGTCTCGAAACctttagatcgtaccgatagtGTTTTTGAGACCGAGCTAGAAATAGCAAGTTAAAATAAGGCTAGTCCGTTATCAACTTGAAAAAGTGG
G_18762	GCTGTTTTGAATGGTCCCGGTCTCGAAACcgagtgcttaccattgaaaaGTTTTTGAGACCGAGCTAGAAATAGCAAGTTAAAATAAGGCTAGTCCGTTATCAACTTGAAAAAGTGG
G_18763	GCTGTTTTGAATGGTCCCGGTCTCGAAACtcctacagataaagaggggtGTTTTTGAGACCGAGCTAGAAATAGCAAGTTAAAATAAGGCTAGTCCGTTATCAACTTGAAAAAGTGG
G_18764	GCTGTTTTGAATGGTCCCGGTCTCGAAACagtatcctacagataaagagGTTTTTGAGACCGAGCTAGAAATAGCAAGTTAAAATAAGGCTAGTCCGTTATCAACTTGAAAAAGTGG
G_18765	GCTGTTTTGAATGGTCCCGGTCTCGAAACagagtatcctacagataaagGTTTTTGAGACCGAGCTAGAAATAGCAAGTTAAAATAAGGCTAGTCCGTTATCAACTTGAAAAAGTGG
G_18766	GCTGTTTTGAATGGTCCCGGTCTCGAAACcgcattttagttggatggatGTTTTTGAGACCGAGCTAGAAATAGCAAGTTAAAATAAGGCTAGTCCGTTATCAACTTGAAAAAGTGG
G_18767	GCTGTTTTGAATGGTCCCGGTCTCGAAACggcaacgcattttagttggaGTTTTTGAGACCGAGCTAGAAATAGCAAGTTAAAATAAGGCTAGTCCGTTATCAACTTGAAAAAGTGG
G_18768	GCTGTTTTGAATGGTCCCGGTCTCGAAACgacgggcaacgcattttagtGTTTTTGAGACCGAGCTAGAAATAGCAAGTTAAAATAAGGCTAGTCCGTTATCAACTTGAAAAAGTGG
G_18769	GCTGTTTTGAATGGTCCCGGTCTCGAAACaaacgtttgttgatgcagacGTTTTTGAGACCGAGCTAGAAATAGCAAGTTAAAATAAGGCTAGTCCGTTATCAACTTGAAAAAGTGG
G_18770	GCTGTTTTGAATGGTCCCGGTCTCGAAACccacaaggcgttgaagctgaGTTTTTGAGACCGAGCTAGAAATAGCAAGTTAAAATAAGGCTAGTCCGTTATCAACTTGAAAAAGTGG
G_18771	GCTGTTTTGAATGGTCCCGGTCTCGAAACgtcatactcatgtgtccacaGTTTTTGAGACCGAGCTAGAAATAGCAAGTTAAAATAAGGCTAGTCCGTTATCAACTTGAAAAAGTGG
G_18772	GCTGTTTTGAATGGTCCCGGTCTCGAAACgacacaatttggttatatgtGTTTTTGAGACCGAGCTAGAAATAGCAAGTTAAAATAAGGCTAGTCCGTTATCAACTTGAAAAAGTGG
G_18773	GCTGTTTTGAATGGTCCCGGTCTCGAAACgttgttgattggcattttgaGTTTTTGAGACCGAGCTAGAAATAGCAAGTTAAAATAAGGCTAGTCCGTTATCAACTTGAAAAAGTGG
G_18774	GCTGTTTTGAATGGTCCCGGTCTCGAAACgtagtcaagatgttgttgatGTTTTTGAGACCGAGCTAGAAATAGCAAGTTAAAATAAGGCTAGTCCGTTATCAACTTGAAAAAGTGG
G_18775	GCTGTTTTGAATGGTCCCGGTCTCGAAACctcaaaatgaaaatgagatgGTTTTTGAGACCGAGCTAGAAATAGCAAGTTAAAATAAGGCTAGTCCGTTATCAACTTGAAAAAGTGG
G_18776	GCTGTTTTGAATGGTCCCGGTCTCGAAACaatcaactgtacgctattctGTTTTTGAGACCGAGCTAGAAATAGCAAGTTAAAATAAGGCTAGTCCGTTATCAACTTGAAAAAGTGG
G_18777	GCTGTTTTGAATGGTCCCGGTCTCGAAACaagtcatttcagggatccaaGTTTTTGAGACCGAGCTAGAAATAGCAAGTTAAAATAAGGCTAGTCCGTTATCAACTTGAAAAAGTGG
G_18778	GCTGTTTTGAATGGTCCCGGTCTCGAAACagggtatacaagtcatttcaGTTTTTGAGACCGAGCTAGAAATAGCAAGTTAAAATAAGGCTAGTCCGTTATCAACTTGAAAAAGTGG
G_18779	GCTGTTTTGAATGGTCCCGGTCTCGAAACtgattcatggacaacctgaaGTTTTTGAGACCGAGCTAGAAATAGCAAGTTAAAATAAGGCTAGTCCGTTATCAACTTGAAAAAGTGG
G_18780	GCTGTTTTGAATGGTCCCGGTCTCGAAACtttcctaaacctgtgattcaGTTTTTGAGACCGAGCTAGAAATAGCAAGTTAAAATAAGGCTAGTCCGTTATCAACTTGAAAAAGTGG
G_18781	GCTGTTTTGAATGGTCCCGGTCTCGAAACattgccagaatgaacaaagaGTTTTTGAGACCGAGCTAGAAATAGCAAGTTAAAATAAGGCTAGTCCGTTATCAACTTGAAAAAGTGG
G_18782	GCTGTTTTGAATGGTCCCGGTCTCGAAACgcaatcatcgtgaccaacatGTTTTTGAGACCGAGCTAGAAATAGCAAGTTAAAATAAGGCTAGTCCGTTATCAACTTGAAAAAGTGG
G_18783	GCTGTTTTGAATGGTCCCGGTCTCGAAACgatagtcacggcgtatacagGTTTTTGAGACCGAGCTAGAAATAGCAAGTTAAAATAAGGCTAGTCCGTTATCAACTTGAAAAAGTGG
G_18784	GCTGTTTTGAATGGTCCCGGTCTCGAAACgatactaagtatgatagtcaGTTTTTGAGACCGAGCTAGAAATAGCAAGTTAAAATAAGGCTAGTCCGTTATCAACTTGAAAAAGTGG
G_18785	GCTGTTTTGAATGGTCCCGGTCTCGAAACctgtgcacggtttaaaatatGTTTTTGAGACCGAGCTAGAAATAGCAAGTTAAAATAAGGCTAGTCCGTTATCAACTTGAAAAAGTGG
G_18786	GCTGTTTTGAATGGTCCCGGTCTCGAAACtttccgttaggtgctgtgcaGTTTTTGAGACCGAGCTAGAAATAGCAAGTTAAAATAAGGCTAGTCCGTTATCAACTTGAAAAAGTGG
G_18787	GCTGTTTTGAATGGTCCCGGTCTCGAAACtcacatcaatggtttccgttGTTTTTGAGACCGAGCTAGAAATAGCAAGTTAAAATAAGGCTAGTCCGTTATCAACTTGAAAAAGTGG
G_18788	GCTGTTTTGAATGGTCCCGGTCTCGAAACggtttattgaatgatccaaaGTTTTTGAGACCGAGCTAGAAATAGCAAGTTAAAATAAGGCTAGTCCGTTATCAACTTGAAAAAGTGG
G_18789	GCTGTTTTGAATGGTCCCGGTCTCGAAACtgagcaactgaaacaccaagGTTTTTGAGACCGAGCTAGAAATAGCAAGTTAAAATAAGGCTAGTCCGTTATCAACTTGAAAAAGTGG
G_18790	GCTGTTTTGAATGGTCCCGGTCTCGAAACagagagataccaacgtattgGTTTTTGAGACCGAGCTAGAAATAGCAAGTTAAAATAAGGCTAGTCCGTTATCAACTTGAAAAAGTGG
G_18791	GCTGTTTTGAATGGTCCCGGTCTCGAAACggaggtagaacatagtggagGTTTTTGAGACCGAGCTAGAAATAGCAAGTTAAAATAAGGCTAGTCCGTTATCAACTTGAAAAAGTGG
G_18792	GCTGTTTTGAATGGTCCCGGTCTCGAAACtagtaggaggtagaacatagGTTTTTGAGACCGAGCTAGAAATAGCAAGTTAAAATAAGGCTAGTCCGTTATCAACTTGAAAAAGTGG
G_18793	GCTGTTTTGAATGGTCCCGGTCTCGAAACactgctctgatcatcaacaaGTTTTTGAGACCGAGCTAGAAATAGCAAGTTAAAATAAGGCTAGTCCGTTATCAACTTGAAAAAGTGG
G_18794	GCTGTTTTGAATGGTCCCGGTCTCGAAACcatcatgctgatgcgatagtGTTTTTGAGACCGAGCTAGAAATAGCAAGTTAAAATAAGGCTAGTCCGTTATCAACTTGAAAAAGTGG
G_18795	GCTGTTTTGAATGGTCCCGGTCTCGAAACgggagttattcaagcgctgaGTTTTTGAGACCGAGCTAGAAATAGCAAGTTAAAATAAGGCTAGTCCGTTATCAACTTGAAAAAGTGG
G_18796	GCTGTTTTGAATGGTCCCGGTCTCGAAACgttggtattcaacgtaagctGTTTTTGAGACCGAGCTAGAAATAGCAAGTTAAAATAAGGCTAGTCCGTTATCAACTTGAAAAAGTGG
G_18797	GCTGTTTTGAATGGTCCCGGTCTCGAAACagtgaagaagatattgcagtGTTTTTGAGACCGAGCTAGAAATAGCAAGTTAAAATAAGGCTAGTCCGTTATCAACTTGAAAAAGTGG
G_18798	GCTGTTTTGAATGGTCCCGGTCTCGAAACggagtactcattggtgaaaaGTTTTTGAGACCGAGCTAGAAATAGCAAGTTAAAATAAGGCTAGTCCGTTATCAACTTGAAAAAGTGG
G_18799	GCTGTTTTGAATGGTCCCGGTCTCGAAACtatcacgatgattatgaagcGTTTTTGAGACCGAGCTAGAAATAGCAAGTTAAAATAAGGCTAGTCCGTTATCAACTTGAAAAAGTGG
G_18800	GCTGTTTTGAATGGTCCCGGTCTCGAAACgatgttcctgtcattatagtGTTTTTGAGACCGAGCTAGAAATAGCAAGTTAAAATAAGGCTAGTCCGTTATCAACTTGAAAAAGTGG
G_18801	GCTGTTTTGAATGGTCCCGGTCTCGAAACagttgatggaatcgtgctaaGTTTTTGAGACCGAGCTAGAAATAGCAAGTTAAAATAAGGCTAGTCCGTTATCAACTTGAAAAAGTGG
G_18802	GCTGTTTTGAATGGTCCCGGTCTCGAAACtgacgaaacgattaagggttGTTTTTGAGACCGAGCTAGAAATAGCAAGTTAAAATAAGGCTAGTCCGTTATCAACTTGAAAAAGTGG
G_18803	GCTGTTTTGAATGGTCCCGGTCTCGAAACgctgttgacgaaacgattaaGTTTTTGAGACCGAGCTAGAAATAGCAAGTTAAAATAAGGCTAGTCCGTTATCAACTTGAAAAAGTGG
G_18804	GCTGTTTTGAATGGTCCCGGTCTCGAAACgcgcgacgtaccaatttgatGTTTTTGAGACCGAGCTAGAAATAGCAAGTTAAAATAAGGCTAGTCCGTTATCAACTTGAAAAAGTGG
G_18805	GCTGTTTTGAATGGTCCCGGTCTCGAAACagaatgattgatgacgtgatGTTTTTGAGACCGAGCTAGAAATAGCAAGTTAAAATAAGGCTAGTCCGTTATCAACTTGAAAAAGTGG
G_18806	GCTGTTTTGAATGGTCCCGGTCTCGAAACggtgagaaagcatatttctaGTTTTTGAGACCGAGCTAGAAATAGCAAGTTAAAATAAGGCTAGTCCGTTATCAACTTGAAAAAGTGG
G_18807	GCTGTTTTGAATGGTCCCGGTCTCGAAACggtcttgatgctatagtacaGTTTTTGAGACCGAGCTAGAAATAGCAAGTTAAAATAAGGCTAGTCCGTTATCAACTTGAAAAAGTGG
G_18808	GCTGTTTTGAATGGTCCCGGTCTCGAAACagtagtgattcaacttggcgGTTTTTGAGACCGAGCTAGAAATAGCAAGTTAAAATAAGGCTAGTCCGTTATCAACTTGAAAAAGTGG
G_18809	GCTGTTTTGAATGGTCCCGGTCTCGAAACattaatagtgcggtgcagaaGTTTTTGAGACCGAGCTAGAAATAGCAAGTTAAAATAAGGCTAGTCCGTTATCAACTTGAAAAAGTGG
G_18810	GCTGTTTTGAATGGTCCCGGTCTCGAAACatcttaggagctgtgtttacGTTTTTGAGACCGAGCTAGAAATAGCAAGTTAAAATAAGGCTAGTCCGTTATCAACTTGAAAAAGTGG
G_18811	GCTGTTTTGAATGGTCCCGGTCTCGAAACcatggtgtaggtggtatcttGTTTTTGAGACCGAGCTAGAAATAGCAAGTTAAAATAAGGCTAGTCCGTTATCAACTTGAAAAAGTGG
G_18812	GCTGTTTTGAATGGTCCCGGTCTCGAAACtttggtattcatggtgtaggGTTTTTGAGACCGAGCTAGAAATAGCAAGTTAAAATAAGGCTAGTCCGTTATCAACTTGAAAAAGTGG
G_18813	GCTGTTTTGAATGGTCCCGGTCTCGAAACgcatttggtattcatggtgtGTTTTTGAGACCGAGCTAGAAATAGCAAGTTAAAATAAGGCTAGTCCGTTATCAACTTGAAAAAGTGG
G_18814	GCTGTTTTGAATGGTCCCGGTCTCGAAACcttgatgcatttggtattcaGTTTTTGAGACCGAGCTAGAAATAGCAAGTTAAAATAAGGCTAGTCCGTTATCAACTTGAAAAAGTGG
G_18815	GCTGTTTTGAATGGTCCCGGTCTCGAAACaatgatgcacttgatgcattGTTTTTGAGACCGAGCTAGAAATAGCAAGTTAAAATAAGGCTAGTCCGTTATCAACTTGAAAAAGTGG
G_18816	GCTGTTTTGAATGGTCCCGGTCTCGAAACgtcgctattacaccagcagcGTTTTTGAGACCGAGCTAGAAATAGCAAGTTAAAATAAGGCTAGTCCGTTATCAACTTGAAAAAGTGG
G_18817	GCTGTTTTGAATGGTCCCGGTCTCGAAACcttttatctggagcactctcGTTTTTGAGACCGAGCTAGAAATAGCAAGTTAAAATAAGGCTAGTCCGTTATCAACTTGAAAAAGTGG
G_18818	GCTGTTTTGAATGGTCCCGGTCTCGAAACcaagtgcaggtgctttcggtGTTTTTGAGACCGAGCTAGAAATAGCAAGTTAAAATAAGGCTAGTCCGTTATCAACTTGAAAAAGTGG
G_18819	GCTGTTTTGAATGGTCCCGGTCTCGAAACggtgcaagtgcaggtgctttGTTTTTGAGACCGAGCTAGAAATAGCAAGTTAAAATAAGGCTAGTCCGTTATCAACTTGAAAAAGTGG
G_18820	GCTGTTTTGAATGGTCCCGGTCTCGAAACacagttattggtgcaagtgcGTTTTTGAGACCGAGCTAGAAATAGCAAGTTAAAATAAGGCTAGTCCGTTATCAACTTGAAAAAGTGG
G_18821	GCTGTTTTGAATGGTCCCGGTCTCGAAACggatggtatggatttaatgtGTTTTTGAGACCGAGCTAGAAATAGCAAGTTAAAATAAGGCTAGTCCGTTATCAACTTGAAAAAGTGG
G_18822	GCTGTTTTGAATGGTCCCGGTCTCGAAACttagtatggttaggatggtaGTTTTTGAGACCGAGCTAGAAATAGCAAGTTAAAATAAGGCTAGTCCGTTATCAACTTGAAAAAGTGG
G_18823	GCTGTTTTGAATGGTCCCGGTCTCGAAACggtggtatattagtatggttGTTTTTGAGACCGAGCTAGAAATAGCAAGTTAAAATAAGGCTAGTCCGTTATCAACTTGAAAAAGTGG
G_18824	GCTGTTTTGAATGGTCCCGGTCTCGAAACcttgggataatgataggtatGTTTTTGAGACCGAGCTAGAAATAGCAAGTTAAAATAAGGCTAGTCCGTTATCAACTTGAAAAAGTGG
G_18825	GCTGTTTTGAATGGTCCCGGTCTCGAAACttggttcttgggataatgatGTTTTTGAGACCGAGCTAGAAATAGCAAGTTAAAATAAGGCTAGTCCGTTATCAACTTGAAAAAGTGG
G_18826	GCTGTTTTGAATGGTCCCGGTCTCGAAACgcgtatctggtttggttcttGTTTTTGAGACCGAGCTAGAAATAGCAAGTTAAAATAAGGCTAGTCCGTTATCAACTTGAAAAAGTGG
G_18827	GCTGTTTTGAATGGTCCCGGTCTCGAAACaacatcaggcgtatctggttGTTTTTGAGACCGAGCTAGAAATAGCAAGTTAAAATAAGGCTAGTCCGTTATCAACTTGAAAAAGTGG
G_18828	GCTGTTTTGAATGGTCCCGGTCTCGAAACcatataacatcaggcgtatcGTTTTTGAGACCGAGCTAGAAATAGCAAGTTAAAATAAGGCTAGTCCGTTATCAACTTGAAAAAGTGG
G_18829	GCTGTTTTGAATGGTCCCGGTCTCGAAACggagcaatagattatgcgggGTTTTTGAGACCGAGCTAGAAATAGCAAGTTAAAATAAGGCTAGTCCGTTATCAACTTGAAAAAGTGG
G_18830	GCTGTTTTGAATGGTCCCGGTCTCGAAACattggagcaatagattatgcGTTTTTGAGACCGAGCTAGAAATAGCAAGTTAAAATAAGGCTAGTCCGTTATCAACTTGAAAAAGTGG
G_18831	GCTGTTTTGAATGGTCCCGGTCTCGAAACggtggttggattagtaaaatGTTTTTGAGACCGAGCTAGAAATAGCAAGTTAAAATAAGGCTAGTCCGTTATCAACTTGAAAAAGTGG
G_18832	GCTGTTTTGAATGGTCCCGGTCTCGAAACattgggtttggggtggtggtGTTTTTGAGACCGAGCTAGAAATAGCAAGTTAAAATAAGGCTAGTCCGTTATCAACTTGAAAAAGTGG
G_18833	GCTGTTTTGAATGGTCCCGGTCTCGAAACgcccattgggtttggggtggGTTTTTGAGACCGAGCTAGAAATAGCAAGTTAAAATAAGGCTAGTCCGTTATCAACTTGAAAAAGTGG
G_18834	GCTGTTTTGAATGGTCCCGGTCTCGAAACgttgcccattgggtttggggGTTTTTGAGACCGAGCTAGAAATAGCAAGTTAAAATAAGGCTAGTCCGTTATCAACTTGAAAAAGTGG
G_18835	GCTGTTTTGAATGGTCCCGGTCTCGAAACcctgttgcccattgggtttgGTTTTTGAGACCGAGCTAGAAATAGCAAGTTAAAATAAGGCTAGTCCGTTATCAACTTGAAAAAGTGG
G_18836	GCTGTTTTGAATGGTCCCGGTCTCGAAACgccctgttgcccattgggttGTTTTTGAGACCGAGCTAGAAATAGCAAGTTAAAATAAGGCTAGTCCGTTATCAACTTGAAAAAGTGG
G_18837	GCTGTTTTGAATGGTCCCGGTCTCGAAACttatagccctgttgcccattGTTTTTGAGACCGAGCTAGAAATAGCAAGTTAAAATAAGGCTAGTCCGTTATCAACTTGAAAAAGTGG
G_18838	GCTGTTTTGAATGGTCCCGGTCTCGAAACtttttgggtcttcatcatgtGTTTTTGAGACCGAGCTAGAAATAGCAAGTTAAAATAAGGCTAGTCCGTTATCAACTTGAAAAAGTGG
G_18839	GCTGTTTTGAATGGTCCCGGTCTCGAAACataggtggtttgaagtttttGTTTTTGAGACCGAGCTAGAAATAGCAAGTTAAAATAAGGCTAGTCCGTTATCAACTTGAAAAAGTGG
G_18840	GCTGTTTTGAATGGTCCCGGTCTCGAAACggaggaaatcaatggataggGTTTTTGAGACCGAGCTAGAAATAGCAAGTTAAAATAAGGCTAGTCCGTTATCAACTTGAAAAAGTGG
G_18841	GCTGTTTTGAATGGTCCCGGTCTCGAAACgatggaggaaatcaatggatGTTTTTGAGACCGAGCTAGAAATAGCAAGTTAAAATAAGGCTAGTCCGTTATCAACTTGAAAAAGTGG
G_18842	GCTGTTTTGAATGGTCCCGGTCTCGAAACgttttgatggaggaaatcaaGTTTTTGAGACCGAGCTAGAAATAGCAAGTTAAAATAAGGCTAGTCCGTTATCAACTTGAAAAAGTGG
G_18843	GCTGTTTTGAATGGTCCCGGTCTCGAAACggtttaagccttttttatggGTTTTTGAGACCGAGCTAGAAATAGCAAGTTAAAATAAGGCTAGTCCGTTATCAACTTGAAAAAGTGG
G_18844	GCTGTTTTGAATGGTCCCGGTCTCGAAACcaggtttaagccttttttatGTTTTTGAGACCGAGCTAGAAATAGCAAGTTAAAATAAGGCTAGTCCGTTATCAACTTGAAAAAGTGG
G_18845	GCTGTTTTGAATGGTCCCGGTCTCGAAACttagtatggttaatgacaccGTTTTTGAGACCGAGCTAGAAATAGCAAGTTAAAATAAGGCTAGTCCGTTATCAACTTGAAAAAGTGG
G_18846	GCTGTTTTGAATGGTCCCGGTCTCGAAACaatgacactcattactagtgGTTTTTGAGACCGAGCTAGAAATAGCAAGTTAAAATAAGGCTAGTCCGTTATCAACTTGAAAAAGTGG
G_18847	GCTGTTTTGAATGGTCCCGGTCTCGAAACgagacaacaaccattgtcccGTTTTTGAGACCGAGCTAGAAATAGCAAGTTAAAATAAGGCTAGTCCGTTATCAACTTGAAAAAGTGG
G_18848	GCTGTTTTGAATGGTCCCGGTCTCGAAACagcaacttgatgatgcatcaGTTTTTGAGACCGAGCTAGAAATAGCAAGTTAAAATAAGGCTAGTCCGTTATCAACTTGAAAAAGTGG
G_18849	GCTGTTTTGAATGGTCCCGGTCTCGAAACcctaattgggctgcagaaaaGTTTTTGAGACCGAGCTAGAAATAGCAAGTTAAAATAAGGCTAGTCCGTTATCAACTTGAAAAAGTGG
G_18850	GCTGTTTTGAATGGTCCCGGTCTCGAAACtactgaagcattgcctaattGTTTTTGAGACCGAGCTAGAAATAGCAAGTTAAAATAAGGCTAGTCCGTTATCAACTTGAAAAAGTGG
G_18851	GCTGTTTTGAATGGTCCCGGTCTCGAAACaatcgattttgattgcactcGTTTTTGAGACCGAGCTAGAAATAGCAAGTTAAAATAAGGCTAGTCCGTTATCAACTTGAAAAAGTGG
G_18852	GCTGTTTTGAATGGTCCCGGTCTCGAAACcgaattaggaacagtaggaaGTTTTTGAGACCGAGCTAGAAATAGCAAGTTAAAATAAGGCTAGTCCGTTATCAACTTGAAAAAGTGG
G_18853	GCTGTTTTGAATGGTCCCGGTCTCGAAACgtacacgaattaggaacagtGTTTTTGAGACCGAGCTAGAAATAGCAAGTTAAAATAAGGCTAGTCCGTTATCAACTTGAAAAAGTGG
G_18854	GCTGTTTTGAATGGTCCCGGTCTCGAAACtgaatgaggaggtttatcaaGTTTTTGAGACCGAGCTAGAAATAGCAAGTTAAAATAAGGCTAGTCCGTTATCAACTTGAAAAAGTGG
G_18855	GCTGTTTTGAATGGTCCCGGTCTCGAAACctacaatgagttggcaaggaGTTTTTGAGACCGAGCTAGAAATAGCAAGTTAAAATAAGGCTAGTCCGTTATCAACTTGAAAAAGTGG
G_18856	GCTGTTTTGAATGGTCCCGGTCTCGAAACacagctacaatgagttggcaGTTTTTGAGACCGAGCTAGAAATAGCAAGTTAAAATAAGGCTAGTCCGTTATCAACTTGAAAAAGTGG
G_18857	GCTGTTTTGAATGGTCCCGGTCTCGAAACtagagacagctacaatgagtGTTTTTGAGACCGAGCTAGAAATAGCAAGTTAAAATAAGGCTAGTCCGTTATCAACTTGAAAAAGTGG
G_18858	GCTGTTTTGAATGGTCCCGGTCTCGAAACggtggttgctctataggtaaGTTTTTGAGACCGAGCTAGAAATAGCAAGTTAAAATAAGGCTAGTCCGTTATCAACTTGAAAAAGTGG
G_18859	GCTGTTTTGAATGGTCCCGGTCTCGAAACgttgcaggtggttgctctatGTTTTTGAGACCGAGCTAGAAATAGCAAGTTAAAATAAGGCTAGTCCGTTATCAACTTGAAAAAGTGG
G_18860	GCTGTTTTGAATGGTCCCGGTCTCGAAACtttggtgcttcagttgcaggGTTTTTGAGACCGAGCTAGAAATAGCAAGTTAAAATAAGGCTAGTCCGTTATCAACTTGAAAAAGTGG
G_18861	GCTGTTTTGAATGGTCCCGGTCTCGAAACgggtttggtgcttcagttgcGTTTTTGAGACCGAGCTAGAAATAGCAAGTTAAAATAAGGCTAGTCCGTTATCAACTTGAAAAAGTGG
G_18862	GCTGTTTTGAATGGTCCCGGTCTCGAAACggtggcatatttatggggttGTTTTTGAGACCGAGCTAGAAATAGCAAGTTAAAATAAGGCTAGTCCGTTATCAACTTGAAAAAGTGG
G_18863	GCTGTTTTGAATGGTCCCGGTCTCGAAACcgataggtggcatatttatgGTTTTTGAGACCGAGCTAGAAATAGCAAGTTAAAATAAGGCTAGTCCGTTATCAACTTGAAAAAGTGG
G_18864	GCTGTTTTGAATGGTCCCGGTCTCGAAACtgcgataggtggcatatttaGTTTTTGAGACCGAGCTAGAAATAGCAAGTTAAAATAAGGCTAGTCCGTTATCAACTTGAAAAAGTGG
G_18865	GCTGTTTTGAATGGTCCCGGTCTCGAAACatacgcaatagtgcgataggGTTTTTGAGACCGAGCTAGAAATAGCAAGTTAAAATAAGGCTAGTCCGTTATCAACTTGAAAAAGTGG
G_18866	GCTGTTTTGAATGGTCCCGGTCTCGAAACacaatacgcaatagtgcgatGTTTTTGAGACCGAGCTAGAAATAGCAAGTTAAAATAAGGCTAGTCCGTTATCAACTTGAAAAAGTGG
G_18867	GCTGTTTTGAATGGTCCCGGTCTCGAAACgttcttatatagctgcaaaaGTTTTTGAGACCGAGCTAGAAATAGCAAGTTAAAATAAGGCTAGTCCGTTATCAACTTGAAAAAGTGG
G_18868	GCTGTTTTGAATGGTCCCGGTCTCGAAACtggggagtgtttttagtactGTTTTTGAGACCGAGCTAGAAATAGCAAGTTAAAATAAGGCTAGTCCGTTATCAACTTGAAAAAGTGG
G_18869	GCTGTTTTGAATGGTCCCGGTCTCGAAACactgggagaatgggtggcttGTTTTTGAGACCGAGCTAGAAATAGCAAGTTAAAATAAGGCTAGTCCGTTATCAACTTGAAAAAGTGG
G_18870	GCTGTTTTGAATGGTCCCGGTCTCGAAACgaatctactgggagaatgggGTTTTTGAGACCGAGCTAGAAATAGCAAGTTAAAATAAGGCTAGTCCGTTATCAACTTGAAAAAGTGG
G_18871	GCTGTTTTGAATGGTCCCGGTCTCGAAACagtgaatctactgggagaatGTTTTTGAGACCGAGCTAGAAATAGCAAGTTAAAATAAGGCTAGTCCGTTATCAACTTGAAAAAGTGG
G_18872	GCTGTTTTGAATGGTCCCGGTCTCGAAACggcctatgagtgaatctactGTTTTTGAGACCGAGCTAGAAATAGCAAGTTAAAATAAGGCTAGTCCGTTATCAACTTGAAAAAGTGG
G_18873	GCTGTTTTGAATGGTCCCGGTCTCGAAACgttttattgctctacttgcgGTTTTTGAGACCGAGCTAGAAATAGCAAGTTAAAATAAGGCTAGTCCGTTATCAACTTGAAAAAGTGG
G_18874	GCTGTTTTGAATGGTCCCGGTCTCGAAACtttgttgctggcattgcagtGTTTTTGAGACCGAGCTAGAAATAGCAAGTTAAAATAAGGCTAGTCCGTTATCAACTTGAAAAAGTGG
G_18875	GCTGTTTTGAATGGTCCCGGTCTCGAAACagatatcatccatttgttgcGTTTTTGAGACCGAGCTAGAAATAGCAAGTTAAAATAAGGCTAGTCCGTTATCAACTTGAAAAAGTGG
G_18876	GCTGTTTTGAATGGTCCCGGTCTCGAAACgtacaactggtataccacaaGTTTTTGAGACCGAGCTAGAAATAGCAAGTTAAAATAAGGCTAGTCCGTTATCAACTTGAAAAAGTGG
G_18877	GCTGTTTTGAATGGTCCCGGTCTCGAAACacgagtatgacgagtacaacGTTTTTGAGACCGAGCTAGAAATAGCAAGTTAAAATAAGGCTAGTCCGTTATCAACTTGAAAAAGTGG
G_18878	GCTGTTTTGAATGGTCCCGGTCTCGAAACttcagccgtaactaaaactgGTTTTTGAGACCGAGCTAGAAATAGCAAGTTAAAATAAGGCTAGTCCGTTATCAACTTGAAAAAGTGG
G_18879	GCTGTTTTGAATGGTCCCGGTCTCGAAACacttcagccgtaactaaaacGTTTTTGAGACCGAGCTAGAAATAGCAAGTTAAAATAAGGCTAGTCCGTTATCAACTTGAAAAAGTGG
G_18880	GCTGTTTTGAATGGTCCCGGTCTCGAAACagggttaattggaagttgggGTTTTTGAGACCGAGCTAGAAATAGCAAGTTAAAATAAGGCTAGTCCGTTATCAACTTGAAAAAGTGG
G_18881	GCTGTTTTGAATGGTCCCGGTCTCGAAACtgaagggttaattggaagttGTTTTTGAGACCGAGCTAGAAATAGCAAGTTAAAATAAGGCTAGTCCGTTATCAACTTGAAAAAGTGG
G_18882	GCTGTTTTGAATGGTCCCGGTCTCGAAACagggctggtgaagggttaatGTTTTTGAGACCGAGCTAGAAATAGCAAGTTAAAATAAGGCTAGTCCGTTATCAACTTGAAAAAGTGG
G_18883	GCTGTTTTGAATGGTCCCGGTCTCGAAACcttggtatagggctggtgaaGTTTTTGAGACCGAGCTAGAAATAGCAAGTTAAAATAAGGCTAGTCCGTTATCAACTTGAAAAAGTGG
G_18884	GCTGTTTTGAATGGTCCCGGTCTCGAAACactggaacttggtatagggcGTTTTTGAGACCGAGCTAGAAATAGCAAGTTAAAATAAGGCTAGTCCGTTATCAACTTGAAAAAGTGG
G_18885	GCTGTTTTGAATGGTCCCGGTCTCGAAACcgcgactggaacttggtataGTTTTTGAGACCGAGCTAGAAATAGCAAGTTAAAATAAGGCTAGTCCGTTATCAACTTGAAAAAGTGG
G_18886	GCTGTTTTGAATGGTCCCGGTCTCGAAACgaggatgcgcgactggaactGTTTTTGAGACCGAGCTAGAAATAGCAAGTTAAAATAAGGCTAGTCCGTTATCAACTTGAAAAAGTGG
G_18887	GCTGTTTTGAATGGTCCCGGTCTCGAAACttagctggaggatgcgcgacGTTTTTGAGACCGAGCTAGAAATAGCAAGTTAAAATAAGGCTAGTCCGTTATCAACTTGAAAAAGTGG
G_18888	GCTGTTTTGAATGGTCCCGGTCTCGAAACatagggatagtattagctggGTTTTTGAGACCGAGCTAGAAATAGCAAGTTAAAATAAGGCTAGTCCGTTATCAACTTGAAAAAGTGG
G_18889	GCTGTTTTGAATGGTCCCGGTCTCGAAACggaatagggatagtattagcGTTTTTGAGACCGAGCTAGAAATAGCAAGTTAAAATAAGGCTAGTCCGTTATCAACTTGAAAAAGTGG
G_18890	GCTGTTTTGAATGGTCCCGGTCTCGAAACgatccttcatttttggaataGTTTTTGAGACCGAGCTAGAAATAGCAAGTTAAAATAAGGCTAGTCCGTTATCAACTTGAAAAAGTGG
G_18891	GCTGTTTTGAATGGTCCCGGTCTCGAAACccagttataggaactattttGTTTTTGAGACCGAGCTAGAAATAGCAAGTTAAAATAAGGCTAGTCCGTTATCAACTTGAAAAAGTGG
G_18892	GCTGTTTTGAATGGTCCCGGTCTCGAAACgcagaaacatttccagttatGTTTTTGAGACCGAGCTAGAAATAGCAAGTTAAAATAAGGCTAGTCCGTTATCAACTTGAAAAAGTGG
G_18893	GCTGTTTTGAATGGTCCCGGTCTCGAAACgctattacagtccaaagtatGTTTTTGAGACCGAGCTAGAAATAGCAAGTTAAAATAAGGCTAGTCCGTTATCAACTTGAAAAAGTGG
G_18894	GCTGTTTTGAATGGTCCCGGTCTCGAAACacaagattttgtttagctggGTTTTTGAGACCGAGCTAGAAATAGCAAGTTAAAATAAGGCTAGTCCGTTATCAACTTGAAAAAGTGG
G_18895	GCTGTTTTGAATGGTCCCGGTCTCGAAACctagtcgttggcatattgctGTTTTTGAGACCGAGCTAGAAATAGCAAGTTAAAATAAGGCTAGTCCGTTATCAACTTGAAAAAGTGG
G_18896	GCTGTTTTGAATGGTCCCGGTCTCGAAACattataagcggactagtcgtGTTTTTGAGACCGAGCTAGAAATAGCAAGTTAAAATAAGGCTAGTCCGTTATCAACTTGAAAAAGTGG
G_18897	GCTGTTTTGAATGGTCCCGGTCTCGAAACatggtgtggacaattataagGTTTTTGAGACCGAGCTAGAAATAGCAAGTTAAAATAAGGCTAGTCCGTTATCAACTTGAAAAAGTGG
G_18898	GCTGTTTTGAATGGTCCCGGTCTCGAAACtgcggtatagaatatctaaaGTTTTTGAGACCGAGCTAGAAATAGCAAGTTAAAATAAGGCTAGTCCGTTATCAACTTGAAAAAGTGG
G_18899	GCTGTTTTGAATGGTCCCGGTCTCGAAACtcgaactctctagcattgtgGTTTTTGAGACCGAGCTAGAAATAGCAAGTTAAAATAAGGCTAGTCCGTTATCAACTTGAAAAAGTGG
G_18900	GCTGTTTTGAATGGTCCCGGTCTCGAAACcccagaatactgacagttccGTTTTTGAGACCGAGCTAGAAATAGCAAGTTAAAATAAGGCTAGTCCGTTATCAACTTGAAAAAGTGG
G_18901	GCTGTTTTGAATGGTCCCGGTCTCGAAACcttgttaaagccggtgttaaGTTTTTGAGACCGAGCTAGAAATAGCAAGTTAAAATAAGGCTAGTCCGTTATCAACTTGAAAAAGTGG
G_18902	GCTGTTTTGAATGGTCCCGGTCTCGAAACgctgatgaacttgttaaagcGTTTTTGAGACCGAGCTAGAAATAGCAAGTTAAAATAAGGCTAGTCCGTTATCAACTTGAAAAAGTGG
G_18903	GCTGTTTTGAATGGTCCCGGTCTCGAAACtgagaatatcggtgacgttgGTTTTTGAGACCGAGCTAGAAATAGCAAGTTAAAATAAGGCTAGTCCGTTATCAACTTGAAAAAGTGG
G_18904	GCTGTTTTGAATGGTCCCGGTCTCGAAACcataatatacgcgaaaaaggGTTTTTGAGACCGAGCTAGAAATAGCAAGTTAAAATAAGGCTAGTCCGTTATCAACTTGAAAAAGTGG
G_18905	GCTGTTTTGAATGGTCCCGGTCTCGAAACtgcataatatacgcgaaaaaGTTTTTGAGACCGAGCTAGAAATAGCAAGTTAAAATAAGGCTAGTCCGTTATCAACTTGAAAAAGTGG
G_18906	GCTGTTTTGAATGGTCCCGGTCTCGAAACatcttcaccatcgaacgattGTTTTTGAGACCGAGCTAGAAATAGCAAGTTAAAATAAGGCTAGTCCGTTATCAACTTGAAAAAGTGG
G_18907	GCTGTTTTGAATGGTCCCGGTCTCGAAACtccatttcgtgcaagccaatGTTTTTGAGACCGAGCTAGAAATAGCAAGTTAAAATAAGGCTAGTCCGTTATCAACTTGAAAAAGTGG
G_18908	GCTGTTTTGAATGGTCCCGGTCTCGAAACctgtaaagttaagtccgtgcGTTTTTGAGACCGAGCTAGAAATAGCAAGTTAAAATAAGGCTAGTCCGTTATCAACTTGAAAAAGTGG
G_18909	GCTGTTTTGAATGGTCCCGGTCTCGAAACtcatcaagaagtagtaaatcGTTTTTGAGACCGAGCTAGAAATAGCAAGTTAAAATAAGGCTAGTCCGTTATCAACTTGAAAAAGTGG
G_18910	GCTGTTTTGAATGGTCCCGGTCTCGAAACtccatgtctagatggttagtGTTTTTGAGACCGAGCTAGAAATAGCAAGTTAAAATAAGGCTAGTCCGTTATCAACTTGAAAAAGTGG
G_18911	GCTGTTTTGAATGGTCCCGGTCTCGAAACtggttgtttccatgtctagaGTTTTTGAGACCGAGCTAGAAATAGCAAGTTAAAATAAGGCTAGTCCGTTATCAACTTGAAAAAGTGG
G_18912	GCTGTTTTGAATGGTCCCGGTCTCGAAACtaagtaatcctctaaccactGTTTTTGAGACCGAGCTAGAAATAGCAAGTTAAAATAAGGCTAGTCCGTTATCAACTTGAAAAAGTGG
G_18913	GCTGTTTTGAATGGTCCCGGTCTCGAAACgcacttctagcatctatcatGTTTTTGAGACCGAGCTAGAAATAGCAAGTTAAAATAAGGCTAGTCCGTTATCAACTTGAAAAAGTGG
G_18914	GCTGTTTTGAATGGTCCCGGTCTCGAAACgatcccctttaaagatttcgGTTTTTGAGACCGAGCTAGAAATAGCAAGTTAAAATAAGGCTAGTCCGTTATCAACTTGAAAAAGTGG
G_18915	GCTGTTTTGAATGGTCCCGGTCTCGAAACgttgttttaccaacaccattGTTTTTGAGACCGAGCTAGAAATAGCAAGTTAAAATAAGGCTAGTCCGTTATCAACTTGAAAAAGTGG
G_18916	GCTGTTTTGAATGGTCCCGGTCTCGAAACatcccaaacataatcgagaaGTTTTTGAGACCGAGCTAGAAATAGCAAGTTAAAATAAGGCTAGTCCGTTATCAACTTGAAAAAGTGG
G_18917	GCTGTTTTGAATGGTCCCGGTCTCGAAACtaatcgtgccttttcaccgcGTTTTTGAGACCGAGCTAGAAATAGCAAGTTAAAATAAGGCTAGTCCGTTATCAACTTGAAAAAGTGG
G_18918	GCTGTTTTGAATGGTCCCGGTCTCGAAACagagggtcgttaaatacttcGTTTTTGAGACCGAGCTAGAAATAGCAAGTTAAAATAAGGCTAGTCCGTTATCAACTTGAAAAAGTGG
G_18919	GCTGTTTTGAATGGTCCCGGTCTCGAAACttcggtatcggatttttgatGTTTTTGAGACCGAGCTAGAAATAGCAAGTTAAAATAAGGCTAGTCCGTTATCAACTTGAAAAAGTGG
G_18920	GCTGTTTTGAATGGTCCCGGTCTCGAAACcaggtgtcttgtcattatgtGTTTTTGAGACCGAGCTAGAAATAGCAAGTTAAAATAAGGCTAGTCCGTTATCAACTTGAAAAAGTGG
G_18921	GCTGTTTTGAATGGTCCCGGTCTCGAAACggataaataggataactctgGTTTTTGAGACCGAGCTAGAAATAGCAAGTTAAAATAAGGCTAGTCCGTTATCAACTTGAAAAAGTGG
G_18922	GCTGTTTTGAATGGTCCCGGTCTCGAAACgtaagtagtgaagttgtttgGTTTTTGAGACCGAGCTAGAAATAGCAAGTTAAAATAAGGCTAGTCCGTTATCAACTTGAAAAAGTGG
G_18923	GCTGTTTTGAATGGTCCCGGTCTCGAAACacaaaatgtgagtaagttgtGTTTTTGAGACCGAGCTAGAAATAGCAAGTTAAAATAAGGCTAGTCCGTTATCAACTTGAAAAAGTGG
G_18924	GCTGTTTTGAATGGTCCCGGTCTCGAAACtgggcatcgaatcgtgaattGTTTTTGAGACCGAGCTAGAAATAGCAAGTTAAAATAAGGCTAGTCCGTTATCAACTTGAAAAAGTGG
G_18925	GCTGTTTTGAATGGTCCCGGTCTCGAAACatcacggtaagcgtgatattGTTTTTGAGACCGAGCTAGAAATAGCAAGTTAAAATAAGGCTAGTCCGTTATCAACTTGAAAAAGTGG
G_18926	GCTGTTTTGAATGGTCCCGGTCTCGAAACactgctcattgtaatgatcaGTTTTTGAGACCGAGCTAGAAATAGCAAGTTAAAATAAGGCTAGTCCGTTATCAACTTGAAAAAGTGG
G_18927	GCTGTTTTGAATGGTCCCGGTCTCGAAACacatttgatctggaaacaaaGTTTTTGAGACCGAGCTAGAAATAGCAAGTTAAAATAAGGCTAGTCCGTTATCAACTTGAAAAAGTGG
G_18928	GCTGTTTTGAATGGTCCCGGTCTCGAAACttagtgggtaacatttgatcGTTTTTGAGACCGAGCTAGAAATAGCAAGTTAAAATAAGGCTAGTCCGTTATCAACTTGAAAAAGTGG
G_18929	GCTGTTTTGAATGGTCCCGGTCTCGAAACaacccgataaatggtaacaaGTTTTTGAGACCGAGCTAGAAATAGCAAGTTAAAATAAGGCTAGTCCGTTATCAACTTGAAAAAGTGG
G_18930	GCTGTTTTGAATGGTCCCGGTCTCGAAACatgaatgcgaacccgataaaGTTTTTGAGACCGAGCTAGAAATAGCAAGTTAAAATAAGGCTAGTCCGTTATCAACTTGAAAAAGTGG
G_18931	GCTGTTTTGAATGGTCCCGGTCTCGAAACgtaaaatcaacacttatcgcGTTTTTGAGACCGAGCTAGAAATAGCAAGTTAAAATAAGGCTAGTCCGTTATCAACTTGAAAAAGTGG
G_18932	GCTGTTTTGAATGGTCCCGGTCTCGAAACgcattttcttcatctagtagGTTTTTGAGACCGAGCTAGAAATAGCAAGTTAAAATAAGGCTAGTCCGTTATCAACTTGAAAAAGTGG
G_18933	GCTGTTTTGAATGGTCCCGGTCTCGAAACattgatgtcattacatagccGTTTTTGAGACCGAGCTAGAAATAGCAAGTTAAAATAAGGCTAGTCCGTTATCAACTTGAAAAAGTGG
G_18934	GCTGTTTTGAATGGTCCCGGTCTCGAAACttacgtgtattggctttaccGTTTTTGAGACCGAGCTAGAAATAGCAAGTTAAAATAAGGCTAGTCCGTTATCAACTTGAAAAAGTGG
G_18935	GCTGTTTTGAATGGTCCCGGTCTCGAAACgcacgctgataaatatcgatGTTTTTGAGACCGAGCTAGAAATAGCAAGTTAAAATAAGGCTAGTCCGTTATCAACTTGAAAAAGTGG
G_18936	GCTGTTTTGAATGGTCCCGGTCTCGAAACcgtggtgatttagctttaaaGTTTTTGAGACCGAGCTAGAAATAGCAAGTTAAAATAAGGCTAGTCCGTTATCAACTTGAAAAAGTGG
G_18937	GCTGTTTTGAATGGTCCCGGTCTCGAAACttatatcaagctggtttgcgGTTTTTGAGACCGAGCTAGAAATAGCAAGTTAAAATAAGGCTAGTCCGTTATCAACTTGAAAAAGTGG
G_18938	GCTGTTTTGAATGGTCCCGGTCTCGAAACgcagcgatgattggtgctgcGTTTTTGAGACCGAGCTAGAAATAGCAAGTTAAAATAAGGCTAGTCCGTTATCAACTTGAAAAAGTGG
G_18939	GCTGTTTTGAATGGTCCCGGTCTCGAAACactgataatgcagcgatgatGTTTTTGAGACCGAGCTAGAAATAGCAAGTTAAAATAAGGCTAGTCCGTTATCAACTTGAAAAAGTGG
G_18940	GCTGTTTTGAATGGTCCCGGTCTCGAAACagtgaagcatgtaaaaaagaGTTTTTGAGACCGAGCTAGAAATAGCAAGTTAAAATAAGGCTAGTCCGTTATCAACTTGAAAAAGTGG
G_18941	GCTGTTTTGAATGGTCCCGGTCTCGAAACgtggtgttgctagtaataaaGTTTTTGAGACCGAGCTAGAAATAGCAAGTTAAAATAAGGCTAGTCCGTTATCAACTTGAAAAAGTGG
G_18942	GCTGTTTTGAATGGTCCCGGTCTCGAAACaatcgcttaattgttgcaggGTTTTTGAGACCGAGCTAGAAATAGCAAGTTAAAATAAGGCTAGTCCGTTATCAACTTGAAAAAGTGG
G_18943	GCTGTTTTGAATGGTCCCGGTCTCGAAACgttaatcgcttaattgttgcGTTTTTGAGACCGAGCTAGAAATAGCAAGTTAAAATAAGGCTAGTCCGTTATCAACTTGAAAAAGTGG
G_18944	GCTGTTTTGAATGGTCCCGGTCTCGAAACattgatcgattagcagctaaGTTTTTGAGACCGAGCTAGAAATAGCAAGTTAAAATAAGGCTAGTCCGTTATCAACTTGAAAAAGTGG
G_18945	GCTGTTTTGAATGGTCCCGGTCTCGAAACatcaatcttccttatcctggGTTTTTGAGACCGAGCTAGAAATAGCAAGTTAAAATAAGGCTAGTCCGTTATCAACTTGAAAAAGTGG
G_18946	GCTGTTTTGAATGGTCCCGGTCTCGAAACacaatcaatcttccttatccGTTTTTGAGACCGAGCTAGAAATAGCAAGTTAAAATAAGGCTAGTCCGTTATCAACTTGAAAAAGTGG
G_18947	GCTGTTTTGAATGGTCCCGGTCTCGAAACgaaacgagagatgatgcagtGTTTTTGAGACCGAGCTAGAAATAGCAAGTTAAAATAAGGCTAGTCCGTTATCAACTTGAAAAAGTGG
G_18948	GCTGTTTTGAATGGTCCCGGTCTCGAAACatctggtggtcatactgaacGTTTTTGAGACCGAGCTAGAAATAGCAAGTTAAAATAAGGCTAGTCCGTTATCAACTTGAAAAAGTGG
G_18949	GCTGTTTTGAATGGTCCCGGTCTCGAAACatgtcattgattgtatctggGTTTTTGAGACCGAGCTAGAAATAGCAAGTTAAAATAAGGCTAGTCCGTTATCAACTTGAAAAAGTGG
G_18950	GCTGTTTTGAATGGTCCCGGTCTCGAAACattccagtacatcatattgcGTTTTTGAGACCGAGCTAGAAATAGCAAGTTAAAATAAGGCTAGTCCGTTATCAACTTGAAAAAGTGG
G_18951	GCTGTTTTGAATGGTCCCGGTCTCGAAACtattaatgcggctaaagcttGTTTTTGAGACCGAGCTAGAAATAGCAAGTTAAAATAAGGCTAGTCCGTTATCAACTTGAAAAAGTGG
G_18952	GCTGTTTTGAATGGTCCCGGTCTCGAAACacacaaggcccaggattaatGTTTTTGAGACCGAGCTAGAAATAGCAAGTTAAAATAAGGCTAGTCCGTTATCAACTTGAAAAAGTGG
G_18953	GCTGTTTTGAATGGTCCCGGTCTCGAAACattgcagtaacacaaggcccGTTTTTGAGACCGAGCTAGAAATAGCAAGTTAAAATAAGGCTAGTCCGTTATCAACTTGAAAAAGTGG
G_18954	GCTGTTTTGAATGGTCCCGGTCTCGAAACgacgctattgcagtaacacaGTTTTTGAGACCGAGCTAGAAATAGCAAGTTAAAATAAGGCTAGTCCGTTATCAACTTGAAAAAGTGG
G_18955	GCTGTTTTGAATGGTCCCGGTCTCGAAACagtgagtgcaaaagtgaaaaGTTTTTGAGACCGAGCTAGAAATAGCAAGTTAAAATAAGGCTAGTCCGTTATCAACTTGAAAAAGTGG
G_18956	GCTGTTTTGAATGGTCCCGGTCTCGAAACgctagtagacatcatgttgaGTTTTTGAGACCGAGCTAGAAATAGCAAGTTAAAATAAGGCTAGTCCGTTATCAACTTGAAAAAGTGG
G_18957	GCTGTTTTGAATGGTCCCGGTCTCGAAACgatagtcacaaacgttttggGTTTTTGAGACCGAGCTAGAAATAGCAAGTTAAAATAAGGCTAGTCCGTTATCAACTTGAAAAAGTGG
G_18958	GCTGTTTTGAATGGTCCCGGTCTCGAAACcgaggacgcattagtcatgtGTTTTTGAGACCGAGCTAGAAATAGCAAGTTAAAATAAGGCTAGTCCGTTATCAACTTGAAAAAGTGG
G_18959	GCTGTTTTGAATGGTCCCGGTCTCGAAACgaattattatggagaaggcgGTTTTTGAGACCGAGCTAGAAATAGCAAGTTAAAATAAGGCTAGTCCGTTATCAACTTGAAAAAGTGG
G_18960	GCTGTTTTGAATGGTCCCGGTCTCGAAACaatttgggattccaaaatggGTTTTTGAGACCGAGCTAGAAATAGCAAGTTAAAATAAGGCTAGTCCGTTATCAACTTGAAAAAGTGG
G_18961	GCTGTTTTGAATGGTCCCGGTCTCGAAACaggaatttgggattccaaaaGTTTTTGAGACCGAGCTAGAAATAGCAAGTTAAAATAAGGCTAGTCCGTTATCAACTTGAAAAAGTGG
G_18962	GCTGTTTTGAATGGTCCCGGTCTCGAAACgcatttagaggctatggtctGTTTTTGAGACCGAGCTAGAAATAGCAAGTTAAAATAAGGCTAGTCCGTTATCAACTTGAAAAAGTGG
G_18963	GCTGTTTTGAATGGTCCCGGTCTCGAAACtcaaaggcatttagaggctaGTTTTTGAGACCGAGCTAGAAATAGCAAGTTAAAATAAGGCTAGTCCGTTATCAACTTGAAAAAGTGG
G_18964	GCTGTTTTGAATGGTCCCGGTCTCGAAACgctatatcaaaggcatttagGTTTTTGAGACCGAGCTAGAAATAGCAAGTTAAAATAAGGCTAGTCCGTTATCAACTTGAAAAAGTGG
G_18965	GCTGTTTTGAATGGTCCCGGTCTCGAAACatagtttctcacacagttcgGTTTTTGAGACCGAGCTAGAAATAGCAAGTTAAAATAAGGCTAGTCCGTTATCAACTTGAAAAAGTGG
G_18966	GCTGTTTTGAATGGTCCCGGTCTCGAAACtatcagaggcggaacgaaatGTTTTTGAGACCGAGCTAGAAATAGCAAGTTAAAATAAGGCTAGTCCGTTATCAACTTGAAAAAGTGG
G_18967	GCTGTTTTGAATGGTCCCGGTCTCGAAACaaccaaccttatgtgtttgtGTTTTTGAGACCGAGCTAGAAATAGCAAGTTAAAATAAGGCTAGTCCGTTATCAACTTGAAAAAGTGG
G_18968	GCTGTTTTGAATGGTCCCGGTCTCGAAACtgcaggtgtttatcaatatcGTTTTTGAGACCGAGCTAGAAATAGCAAGTTAAAATAAGGCTAGTCCGTTATCAACTTGAAAAAGTGG
G_18969	GCTGTTTTGAATGGTCCCGGTCTCGAAACagaagagaagcagtttatgcGTTTTTGAGACCGAGCTAGAAATAGCAAGTTAAAATAAGGCTAGTCCGTTATCAACTTGAAAAAGTGG
G_18970	GCTGTTTTGAATGGTCCCGGTCTCGAAACatataccggtcttagaatagGTTTTTGAGACCGAGCTAGAAATAGCAAGTTAAAATAAGGCTAGTCCGTTATCAACTTGAAAAAGTGG
G_18971	GCTGTTTTGAATGGTCCCGGTCTCGAAACtcatataccggtcttagaatGTTTTTGAGACCGAGCTAGAAATAGCAAGTTAAAATAAGGCTAGTCCGTTATCAACTTGAAAAAGTGG
G_18972	GCTGTTTTGAATGGTCCCGGTCTCGAAACgaaggtccaggttcatatacGTTTTTGAGACCGAGCTAGAAATAGCAAGTTAAAATAAGGCTAGTCCGTTATCAACTTGAAAAAGTGG
G_18973	GCTGTTTTGAATGGTCCCGGTCTCGAAACatcgtggtagcggaaggtccGTTTTTGAGACCGAGCTAGAAATAGCAAGTTAAAATAAGGCTAGTCCGTTATCAACTTGAAAAAGTGG
G_18974	GCTGTTTTGAATGGTCCCGGTCTCGAAACactgatatcgtggtagcggaGTTTTTGAGACCGAGCTAGAAATAGCAAGTTAAAATAAGGCTAGTCCGTTATCAACTTGAAAAAGTGG
G_18975	GCTGTTTTGAATGGTCCCGGTCTCGAAACaataactgatatcgtggtagGTTTTTGAGACCGAGCTAGAAATAGCAAGTTAAAATAAGGCTAGTCCGTTATCAACTTGAAAAAGTGG
G_18976	GCTGTTTTGAATGGTCCCGGTCTCGAAACaagtatccattgaaacacatGTTTTTGAGACCGAGCTAGAAATAGCAAGTTAAAATAAGGCTAGTCCGTTATCAACTTGAAAAAGTGG
G_18977	GCTGTTTTGAATGGTCCCGGTCTCGAAACgaaggtgaggaagatgatttGTTTTTGAGACCGAGCTAGAAATAGCAAGTTAAAATAAGGCTAGTCCGTTATCAACTTGAAAAAGTGG
G_18978	GCTGTTTTGAATGGTCCCGGTCTCGAAACctgttatcgacttgaaggtgGTTTTTGAGACCGAGCTAGAAATAGCAAGTTAAAATAAGGCTAGTCCGTTATCAACTTGAAAAAGTGG
G_18979	GCTGTTTTGAATGGTCCCGGTCTCGAAACatggactgttatcgacttgaGTTTTTGAGACCGAGCTAGAAATAGCAAGTTAAAATAAGGCTAGTCCGTTATCAACTTGAAAAAGTGG
G_18980	GCTGTTTTGAATGGTCCCGGTCTCGAAACtaaatggtgacctaggagcaGTTTTTGAGACCGAGCTAGAAATAGCAAGTTAAAATAAGGCTAGTCCGTTATCAACTTGAAAAAGTGG
G_18981	GCTGTTTTGAATGGTCCCGGTCTCGAAACtagcttgttgagttgttggtGTTTTTGAGACCGAGCTAGAAATAGCAAGTTAAAATAAGGCTAGTCCGTTATCAACTTGAAAAAGTGG
G_18982	GCTGTTTTGAATGGTCCCGGTCTCGAAACagtcccatccaactagaaatGTTTTTGAGACCGAGCTAGAAATAGCAAGTTAAAATAAGGCTAGTCCGTTATCAACTTGAAAAAGTGG
G_18983	GCTGTTTTGAATGGTCCCGGTCTCGAAACaaaacgtcccaatgaatattGTTTTTGAGACCGAGCTAGAAATAGCAAGTTAAAATAAGGCTAGTCCGTTATCAACTTGAAAAAGTGG
G_18984	GCTGTTTTGAATGGTCCCGGTCTCGAAACaaagacttcttgcaggagctGTTTTTGAGACCGAGCTAGAAATAGCAAGTTAAAATAAGGCTAGTCCGTTATCAACTTGAAAAAGTGG
G_18985	GCTGTTTTGAATGGTCCCGGTCTCGAAACgcatgtaaaagacttcttgcGTTTTTGAGACCGAGCTAGAAATAGCAAGTTAAAATAAGGCTAGTCCGTTATCAACTTGAAAAAGTGG
G_18986	GCTGTTTTGAATGGTCCCGGTCTCGAAACgagttacaaattgctacgaaGTTTTTGAGACCGAGCTAGAAATAGCAAGTTAAAATAAGGCTAGTCCGTTATCAACTTGAAAAAGTGG
G_18987	GCTGTTTTGAATGGTCCCGGTCTCGAAACtctcttaaatgaacgtgcccGTTTTTGAGACCGAGCTAGAAATAGCAAGTTAAAATAAGGCTAGTCCGTTATCAACTTGAAAAAGTGG
G_18988	GCTGTTTTGAATGGTCCCGGTCTCGAAACtctgcgataatttctcttgaGTTTTTGAGACCGAGCTAGAAATAGCAAGTTAAAATAAGGCTAGTCCGTTATCAACTTGAAAAAGTGG
G_18989	GCTGTTTTGAATGGTCCCGGTCTCGAAACggcgtaattttatcgcaattGTTTTTGAGACCGAGCTAGAAATAGCAAGTTAAAATAAGGCTAGTCCGTTATCAACTTGAAAAAGTGG
G_18990	GCTGTTTTGAATGGTCCCGGTCTCGAAACacagctgcgagtaacattccGTTTTTGAGACCGAGCTAGAAATAGCAAGTTAAAATAAGGCTAGTCCGTTATCAACTTGAAAAAGTGG
G_18991	GCTGTTTTGAATGGTCCCGGTCTCGAAACcctcctgagcaaaagatagcGTTTTTGAGACCGAGCTAGAAATAGCAAGTTAAAATAAGGCTAGTCCGTTATCAACTTGAAAAAGTGG
G_18992	GCTGTTTTGAATGGTCCCGGTCTCGAAACcggaaagaccagctttcattGTTTTTGAGACCGAGCTAGAAATAGCAAGTTAAAATAAGGCTAGTCCGTTATCAACTTGAAAAAGTGG
G_18993	GCTGTTTTGAATGGTCCCGGTCTCGAAACtgtcaatgccttaccttgagGTTTTTGAGACCGAGCTAGAAATAGCAAGTTAAAATAAGGCTAGTCCGTTATCAACTTGAAAAAGTGG
G_18994	GCTGTTTTGAATGGTCCCGGTCTCGAAACccggcgcacgaaccacatgtGTTTTTGAGACCGAGCTAGAAATAGCAAGTTAAAATAAGGCTAGTCCGTTATCAACTTGAAAAAGTGG
G_18995	GCTGTTTTGAATGGTCCCGGTCTCGAAACtgagtttgcggtaaacatacGTTTTTGAGACCGAGCTAGAAATAGCAAGTTAAAATAAGGCTAGTCCGTTATCAACTTGAAAAAGTGG
G_18996	GCTGTTTTGAATGGTCCCGGTCTCGAAACtaaacagttcattgagtttgGTTTTTGAGACCGAGCTAGAAATAGCAAGTTAAAATAAGGCTAGTCCGTTATCAACTTGAAAAAGTGG
G_18997	GCTGTTTTGAATGGTCCCGGTCTCGAAACagctgtaccattatatggtaGTTTTTGAGACCGAGCTAGAAATAGCAAGTTAAAATAAGGCTAGTCCGTTATCAACTTGAAAAAGTGG
G_18998	GCTGTTTTGAATGGTCCCGGTCTCGAAACgctagagctgtaccattataGTTTTTGAGACCGAGCTAGAAATAGCAAGTTAAAATAAGGCTAGTCCGTTATCAACTTGAAAAAGTGG
G_18999	GCTGTTTTGAATGGTCCCGGTCTCGAAACgtctaatcatttcacgacgtGTTTTTGAGACCGAGCTAGAAATAGCAAGTTAAAATAAGGCTAGTCCGTTATCAACTTGAAAAAGTGG
G_19000	GCTGTTTTGAATGGTCCCGGTCTCGAAACtcttgtgtgataatatcgcgGTTTTTGAGACCGAGCTAGAAATAGCAAGTTAAAATAAGGCTAGTCCGTTATCAACTTGAAAAAGTGG
G_19001	GCTGTTTTGAATGGTCCCGGTCTCGAAACagtattagtagaacctcccaGTTTTTGAGACCGAGCTAGAAATAGCAAGTTAAAATAAGGCTAGTCCGTTATCAACTTGAAAAAGTGG
G_19002	GCTGTTTTGAATGGTCCCGGTCTCGAAACggtgcaattttagaaaggtaGTTTTTGAGACCGAGCTAGAAATAGCAAGTTAAAATAAGGCTAGTCCGTTATCAACTTGAAAAAGTGG
G_19003	GCTGTTTTGAATGGTCCCGGTCTCGAAACcccgtaactgttaatctatcGTTTTTGAGACCGAGCTAGAAATAGCAAGTTAAAATAAGGCTAGTCCGTTATCAACTTGAAAAAGTGG
G_19004	GCTGTTTTGAATGGTCCCGGTCTCGAAACatccaccttgcttatcataaGTTTTTGAGACCGAGCTAGAAATAGCAAGTTAAAATAAGGCTAGTCCGTTATCAACTTGAAAAAGTGG
G_19005	GCTGTTTTGAATGGTCCCGGTCTCGAAACttaccgctcctttaggtgcgGTTTTTGAGACCGAGCTAGAAATAGCAAGTTAAAATAAGGCTAGTCCGTTATCAACTTGAAAAAGTGG
G_19006	GCTGTTTTGAATGGTCCCGGTCTCGAAACaccttgattaccgctcctttGTTTTTGAGACCGAGCTAGAAATAGCAAGTTAAAATAAGGCTAGTCCGTTATCAACTTGAAAAAGTGG
G_19007	GCTGTTTTGAATGGTCCCGGTCTCGAAACggcattccaggacctcccttGTTTTTGAGACCGAGCTAGAAATAGCAAGTTAAAATAAGGCTAGTCCGTTATCAACTTGAAAAAGTGG
G_19008	GCTGTTTTGAATGGTCCCGGTCTCGAAACgctagcatttctggcattccGTTTTTGAGACCGAGCTAGAAATAGCAAGTTAAAATAAGGCTAGTCCGTTATCAACTTGAAAAAGTGG
G_19009	GCTGTTTTGAATGGTCCCGGTCTCGAAACgacgtaggggctagcatttcGTTTTTGAGACCGAGCTAGAAATAGCAAGTTAAAATAAGGCTAGTCCGTTATCAACTTGAAAAAGTGG
G_19010	GCTGTTTTGAATGGTCCCGGTCTCGAAACgcccactatggaagacgtagGTTTTTGAGACCGAGCTAGAAATAGCAAGTTAAAATAAGGCTAGTCCGTTATCAACTTGAAAAAGTGG
G_19011	GCTGTTTTGAATGGTCCCGGTCTCGAAACctgcccactatggaagacgtGTTTTTGAGACCGAGCTAGAAATAGCAAGTTAAAATAAGGCTAGTCCGTTATCAACTTGAAAAAGTGG
G_19012	GCTGTTTTGAATGGTCCCGGTCTCGAAACacctaatcctctgcccactaGTTTTTGAGACCGAGCTAGAAATAGCAAGTTAAAATAAGGCTAGTCCGTTATCAACTTGAAAAAGTGG
G_19013	GCTGTTTTGAATGGTCCCGGTCTCGAAACggtccacctgaagcggcttcGTTTTTGAGACCGAGCTAGAAATAGCAAGTTAAAATAAGGCTAGTCCGTTATCAACTTGAAAAAGTGG
G_19014	GCTGTTTTGAATGGTCCCGGTCTCGAAACgccaatgggtccacctgaagGTTTTTGAGACCGAGCTAGAAATAGCAAGTTAAAATAAGGCTAGTCCGTTATCAACTTGAAAAAGTGG
G_19015	GCTGTTTTGAATGGTCCCGGTCTCGAAACccatctcttattaagccaatGTTTTTGAGACCGAGCTAGAAATAGCAAGTTAAAATAAGGCTAGTCCGTTATCAACTTGAAAAAGTGG
G_19016	GCTGTTTTGAATGGTCCCGGTCTCGAAACgttttaacctttgctctgaaGTTTTTGAGACCGAGCTAGAAATAGCAAGTTAAAATAAGGCTAGTCCGTTATCAACTTGAAAAAGTGG
G_19017	GCTGTTTTGAATGGTCCCGGTCTCGAAACgtttgatgcacagaagggtgGTTTTTGAGACCGAGCTAGAAATAGCAAGTTAAAATAAGGCTAGTCCGTTATCAACTTGAAAAAGTGG
G_19018	GCTGTTTTGAATGGTCCCGGTCTCGAAACcctttgtttgatgcacagaaGTTTTTGAGACCGAGCTAGAAATAGCAAGTTAAAATAAGGCTAGTCCGTTATCAACTTGAAAAAGTGG
G_19019	GCTGTTTTGAATGGTCCCGGTCTCGAAACgaaccactgcgtgttattaaGTTTTTGAGACCGAGCTAGAAATAGCAAGTTAAAATAAGGCTAGTCCGTTATCAACTTGAAAAAGTGG
G_19020	GCTGTTTTGAATGGTCCCGGTCTCGAAACaaaggtaagacagctccaccGTTTTTGAGACCGAGCTAGAAATAGCAAGTTAAAATAAGGCTAGTCCGTTATCAACTTGAAAAAGTGG
G_19021	GCTGTTTTGAATGGTCCCGGTCTCGAAACgtaatggcatttgttgcaccGTTTTTGAGACCGAGCTAGAAATAGCAAGTTAAAATAAGGCTAGTCCGTTATCAACTTGAAAAAGTGG
G_19022	GCTGTTTTGAATGGTCCCGGTCTCGAAACtgcatcagtaatacctgtaaGTTTTTGAGACCGAGCTAGAAATAGCAAGTTAAAATAAGGCTAGTCCGTTATCAACTTGAAAAAGTGG
G_19023	GCTGTTTTGAATGGTCCCGGTCTCGAAACtgaccagtaaaaacgactagGTTTTTGAGACCGAGCTAGAAATAGCAAGTTAAAATAAGGCTAGTCCGTTATCAACTTGAAAAAGTGG
G_19024	GCTGTTTTGAATGGTCCCGGTCTCGAAACaaagcatctttaccaataccGTTTTTGAGACCGAGCTAGAAATAGCAAGTTAAAATAAGGCTAGTCCGTTATCAACTTGAAAAAGTGG
G_19025	GCTGTTTTGAATGGTCCCGGTCTCGAAACtcgagagtaaatcagcttctGTTTTTGAGACCGAGCTAGAAATAGCAAGTTAAAATAAGGCTAGTCCGTTATCAACTTGAAAAAGTGG
G_19026	GCTGTTTTGAATGGTCCCGGTCTCGAAACttagggaaatcaatcactacGTTTTTGAGACCGAGCTAGAAATAGCAAGTTAAAATAAGGCTAGTCCGTTATCAACTTGAAAAAGTGG
G_19027	GCTGTTTTGAATGGTCCCGGTCTCGAAACtaagcacacccatatctttaGTTTTTGAGACCGAGCTAGAAATAGCAAGTTAAAATAAGGCTAGTCCGTTATCAACTTGAAAAAGTGG
G_19028	GCTGTTTTGAATGGTCCCGGTCTCGAAACccagcacctgcaagaataagGTTTTTGAGACCGAGCTAGAAATAGCAAGTTAAAATAAGGCTAGTCCGTTATCAACTTGAAAAAGTGG
G_19029	GCTGTTTTGAATGGTCCCGGTCTCGAAACctaggagagttgtgactgtaGTTTTTGAGACCGAGCTAGAAATAGCAAGTTAAAATAAGGCTAGTCCGTTATCAACTTGAAAAAGTGG
G_19030	GCTGTTTTGAATGGTCCCGGTCTCGAAACaaggtactgctccaagtcctGTTTTTGAGACCGAGCTAGAAATAGCAAGTTAAAATAAGGCTAGTCCGTTATCAACTTGAAAAAGTGG
G_19031	GCTGTTTTGAATGGTCCCGGTCTCGAAACcacccatacctaagaataaaGTTTTTGAGACCGAGCTAGAAATAGCAAGTTAAAATAAGGCTAGTCCGTTATCAACTTGAAAAAGTGG
G_19032	GCTGTTTTGAATGGTCCCGGTCTCGAAACgcatttggtgcgaatgcatcGTTTTTGAGACCGAGCTAGAAATAGCAAGTTAAAATAAGGCTAGTCCGTTATCAACTTGAAAAAGTGG
G_19033	GCTGTTTTGAATGGTCCCGGTCTCGAAACacgtgtacaacctttgcattGTTTTTGAGACCGAGCTAGAAATAGCAAGTTAAAATAAGGCTAGTCCGTTATCAACTTGAAAAAGTGG
G_19034	GCTGTTTTGAATGGTCCCGGTCTCGAAACaggatgttaaaacttgctcaGTTTTTGAGACCGAGCTAGAAATAGCAAGTTAAAATAAGGCTAGTCCGTTATCAACTTGAAAAAGTGG
G_19035	GCTGTTTTGAATGGTCCCGGTCTCGAAACatcgttccattcttcgtgggGTTTTTGAGACCGAGCTAGAAATAGCAAGTTAAAATAAGGCTAGTCCGTTATCAACTTGAAAAAGTGG
G_19036	GCTGTTTTGAATGGTCCCGGTCTCGAAACataatcgttccattcttcgtGTTTTTGAGACCGAGCTAGAAATAGCAAGTTAAAATAAGGCTAGTCCGTTATCAACTTGAAAAAGTGG
G_19037	GCTGTTTTGAATGGTCCCGGTCTCGAAACcgctttttgtggtttgcaaaGTTTTTGAGACCGAGCTAGAAATAGCAAGTTAAAATAAGGCTAGTCCGTTATCAACTTGAAAAAGTGG
G_19038	GCTGTTTTGAATGGTCCCGGTCTCGAAACagaattgtgctgtccacattGTTTTTGAGACCGAGCTAGAAATAGCAAGTTAAAATAAGGCTAGTCCGTTATCAACTTGAAAAAGTGG
G_19039	GCTGTTTTGAATGGTCCCGGTCTCGAAACaattgtgctcctattgctgaGTTTTTGAGACCGAGCTAGAAATAGCAAGTTAAAATAAGGCTAGTCCGTTATCAACTTGAAAAAGTGG
G_19040	GCTGTTTTGAATGGTCCCGGTCTCGAAACctggaagtaaagccatttctGTTTTTGAGACCGAGCTAGAAATAGCAAGTTAAAATAAGGCTAGTCCGTTATCAACTTGAAAAAGTGG
G_19041	GCTGTTTTGAATGGTCCCGGTCTCGAAACtccgccattttcataaaatcGTTTTTGAGACCGAGCTAGAAATAGCAAGTTAAAATAAGGCTAGTCCGTTATCAACTTGAAAAAGTGG
G_19042	GCTGTTTTGAATGGTCCCGGTCTCGAAACattctaacttcaatgagtgcGTTTTTGAGACCGAGCTAGAAATAGCAAGTTAAAATAAGGCTAGTCCGTTATCAACTTGAAAAAGTGG
G_19043	GCTGTTTTGAATGGTCCCGGTCTCGAAACctaggtaccattggattaacGTTTTTGAGACCGAGCTAGAAATAGCAAGTTAAAATAAGGCTAGTCCGTTATCAACTTGAAAAAGTGG
G_19044	GCTGTTTTGAATGGTCCCGGTCTCGAAACgatttgccactaggtaccatGTTTTTGAGACCGAGCTAGAAATAGCAAGTTAAAATAAGGCTAGTCCGTTATCAACTTGAAAAAGTGG
G_19045	GCTGTTTTGAATGGTCCCGGTCTCGAAACtcatgatttgatttgccactGTTTTTGAGACCGAGCTAGAAATAGCAAGTTAAAATAAGGCTAGTCCGTTATCAACTTGAAAAAGTGG
G_19046	GCTGTTTTGAATGGTCCCGGTCTCGAAACattacattgtaagcgaacgaGTTTTTGAGACCGAGCTAGAAATAGCAAGTTAAAATAAGGCTAGTCCGTTATCAACTTGAAAAAGTGG
G_19047	GCTGTTTTGAATGGTCCCGGTCTCGAAACtaaatgatcgtcctggacgcGTTTTTGAGACCGAGCTAGAAATAGCAAGTTAAAATAAGGCTAGTCCGTTATCAACTTGAAAAAGTGG
G_19048	GCTGTTTTGAATGGTCCCGGTCTCGAAACgctttattaaatgatcgtccGTTTTTGAGACCGAGCTAGAAATAGCAAGTTAAAATAAGGCTAGTCCGTTATCAACTTGAAAAAGTGG
G_19049	GCTGTTTTGAATGGTCCCGGTCTCGAAACacttcaccttgaatttcatcGTTTTTGAGACCGAGCTAGAAATAGCAAGTTAAAATAAGGCTAGTCCGTTATCAACTTGAAAAAGTGG
G_19050	GCTGTTTTGAATGGTCCCGGTCTCGAAACgtggttcgataacactgaagGTTTTTGAGACCGAGCTAGAAATAGCAAGTTAAAATAAGGCTAGTCCGTTATCAACTTGAAAAAGTGG
G_19051	GCTGTTTTGAATGGTCCCGGTCTCGAAACaagacatcgacatcactaggGTTTTTGAGACCGAGCTAGAAATAGCAAGTTAAAATAAGGCTAGTCCGTTATCAACTTGAAAAAGTGG
G_19052	GCTGTTTTGAATGGTCCCGGTCTCGAAACaaaaagacatcgacatcactGTTTTTGAGACCGAGCTAGAAATAGCAAGTTAAAATAAGGCTAGTCCGTTATCAACTTGAAAAAGTGG
G_19053	GCTGTTTTGAATGGTCCCGGTCTCGAAACactaaatgaccaggtcctttGTTTTTGAGACCGAGCTAGAAATAGCAAGTTAAAATAAGGCTAGTCCGTTATCAACTTGAAAAAGTGG
G_19054	GCTGTTTTGAATGGTCCCGGTCTCGAAACgtacgtctaactaaatgaccGTTTTTGAGACCGAGCTAGAAATAGCAAGTTAAAATAAGGCTAGTCCGTTATCAACTTGAAAAAGTGG
G_19055	GCTGTTTTGAATGGTCCCGGTCTCGAAACaacaccaaataatgctggtaGTTTTTGAGACCGAGCTAGAAATAGCAAGTTAAAATAAGGCTAGTCCGTTATCAACTTGAAAAAGTGG
G_19056	GCTGTTTTGAATGGTCCCGGTCTCGAAACtgttgaacaccaaataatgcGTTTTTGAGACCGAGCTAGAAATAGCAAGTTAAAATAAGGCTAGTCCGTTATCAACTTGAAAAAGTGG
G_19057	GCTGTTTTGAATGGTCCCGGTCTCGAAACaaatgtcgtttcaatgacccGTTTTTGAGACCGAGCTAGAAATAGCAAGTTAAAATAAGGCTAGTCCGTTATCAACTTGAAAAAGTGG
G_19058	GCTGTTTTGAATGGTCCCGGTCTCGAAACcagtgttagagatagaataaGTTTTTGAGACCGAGCTAGAAATAGCAAGTTAAAATAAGGCTAGTCCGTTATCAACTTGAAAAAGTGG
G_19059	GCTGTTTTGAATGGTCCCGGTCTCGAAACtccccatttttctagttgttGTTTTTGAGACCGAGCTAGAAATAGCAAGTTAAAATAAGGCTAGTCCGTTATCAACTTGAAAAAGTGG
G_19060	GCTGTTTTGAATGGTCCCGGTCTCGAAACaagctaccagtactagaagcGTTTTTGAGACCGAGCTAGAAATAGCAAGTTAAAATAAGGCTAGTCCGTTATCAACTTGAAAAAGTGG
G_19061	GCTGTTTTGAATGGTCCCGGTCTCGAAACaggttttacagcttctttagGTTTTTGAGACCGAGCTAGAAATAGCAAGTTAAAATAAGGCTAGTCCGTTATCAACTTGAAAAAGTGG
G_19062	GCTGTTTTGAATGGTCCCGGTCTCGAAACgcaatgaatacatgtacttgGTTTTTGAGACCGAGCTAGAAATAGCAAGTTAAAATAAGGCTAGTCCGTTATCAACTTGAAAAAGTGG
G_19063	GCTGTTTTGAATGGTCCCGGTCTCGAAACatgttctaaatgaataggggGTTTTTGAGACCGAGCTAGAAATAGCAAGTTAAAATAAGGCTAGTCCGTTATCAACTTGAAAAAGTGG
G_19064	GCTGTTTTGAATGGTCCCGGTCTCGAAACtcagttcttgttgcatcctcGTTTTTGAGACCGAGCTAGAAATAGCAAGTTAAAATAAGGCTAGTCCGTTATCAACTTGAAAAAGTGG
G_19065	GCTGTTTTGAATGGTCCCGGTCTCGAAACatcagggatgttgataattgGTTTTTGAGACCGAGCTAGAAATAGCAAGTTAAAATAAGGCTAGTCCGTTATCAACTTGAAAAAGTGG
G_19066	GCTGTTTTGAATGGTCCCGGTCTCGAAACaactaaatccaactgtatcaGTTTTTGAGACCGAGCTAGAAATAGCAAGTTAAAATAAGGCTAGTCCGTTATCAACTTGAAAAAGTGG
G_19067	GCTGTTTTGAATGGTCCCGGTCTCGAAACaaaatttcgccatactcagtGTTTTTGAGACCGAGCTAGAAATAGCAAGTTAAAATAAGGCTAGTCCGTTATCAACTTGAAAAAGTGG
G_19068	GCTGTTTTGAATGGTCCCGGTCTCGAAACtctttcaccaataccgttcaGTTTTTGAGACCGAGCTAGAAATAGCAAGTTAAAATAAGGCTAGTCCGTTATCAACTTGAAAAAGTGG
G_19069	GCTGTTTTGAATGGTCCCGGTCTCGAAACcaaagcgacttcttcaagtgGTTTTTGAGACCGAGCTAGAAATAGCAAGTTAAAATAAGGCTAGTCCGTTATCAACTTGAAAAAGTGG
G_19070	GCTGTTTTGAATGGTCCCGGTCTCGAAACtttgagattcaagaccatagGTTTTTGAGACCGAGCTAGAAATAGCAAGTTAAAATAAGGCTAGTCCGTTATCAACTTGAAAAAGTGG
G_19071	GCTGTTTTGAATGGTCCCGGTCTCGAAACtagctttatttctaggtacaGTTTTTGAGACCGAGCTAGAAATAGCAAGTTAAAATAAGGCTAGTCCGTTATCAACTTGAAAAAGTGG
G_19072	GCTGTTTTGAATGGTCCCGGTCTCGAAACccgactatagctttatttctGTTTTTGAGACCGAGCTAGAAATAGCAAGTTAAAATAAGGCTAGTCCGTTATCAACTTGAAAAAGTGG
G_19073	GCTGTTTTGAATGGTCCCGGTCTCGAAACcacaccgtcttggtgaattcGTTTTTGAGACCGAGCTAGAAATAGCAAGTTAAAATAAGGCTAGTCCGTTATCAACTTGAAAAAGTGG
G_19074	GCTGTTTTGAATGGTCCCGGTCTCGAAACgatgtttaagcacaccgtctGTTTTTGAGACCGAGCTAGAAATAGCAAGTTAAAATAAGGCTAGTCCGTTATCAACTTGAAAAAGTGG
G_19075	GCTGTTTTGAATGGTCCCGGTCTCGAAACttgaggtgtcatgatttcatGTTTTTGAGACCGAGCTAGAAATAGCAAGTTAAAATAAGGCTAGTCCGTTATCAACTTGAAAAAGTGG
G_19076	GCTGTTTTGAATGGTCCCGGTCTCGAAACgtatttacacctacaagttgGTTTTTGAGACCGAGCTAGAAATAGCAAGTTAAAATAAGGCTAGTCCGTTATCAACTTGAAAAAGTGG
G_19077	GCTGTTTTGAATGGTCCCGGTCTCGAAACttaccagacaatttacctagGTTTTTGAGACCGAGCTAGAAATAGCAAGTTAAAATAAGGCTAGTCCGTTATCAACTTGAAAAAGTGG
G_19078	GCTGTTTTGAATGGTCCCGGTCTCGAAACgcctagagctttaagcttttGTTTTTGAGACCGAGCTAGAAATAGCAAGTTAAAATAAGGCTAGTCCGTTATCAACTTGAAAAAGTGG
G_19079	GCTGTTTTGAATGGTCCCGGTCTCGAAACaatcgcatgaatatctctatGTTTTTGAGACCGAGCTAGAAATAGCAAGTTAAAATAAGGCTAGTCCGTTATCAACTTGAAAAAGTGG
G_19080	GCTGTTTTGAATGGTCCCGGTCTCGAAACaatagcattgtgttcatgttGTTTTTGAGACCGAGCTAGAAATAGCAAGTTAAAATAAGGCTAGTCCGTTATCAACTTGAAAAAGTGG
G_19081	GCTGTTTTGAATGGTCCCGGTCTCGAAACctgcgtctttcttgaaaattGTTTTTGAGACCGAGCTAGAAATAGCAAGTTAAAATAAGGCTAGTCCGTTATCAACTTGAAAAAGTGG
G_19082	GCTGTTTTGAATGGTCCCGGTCTCGAAACtcctataccatctccaggtaGTTTTTGAGACCGAGCTAGAAATAGCAAGTTAAAATAAGGCTAGTCCGTTATCAACTTGAAAAAGTGG
G_19083	GCTGTTTTGAATGGTCCCGGTCTCGAAACtctggtcctataccatctccGTTTTTGAGACCGAGCTAGAAATAGCAAGTTAAAATAAGGCTAGTCCGTTATCAACTTGAAAAAGTGG
G_19084	GCTGTTTTGAATGGTCCCGGTCTCGAAACaatgtaccagatagaatctcGTTTTTGAGACCGAGCTAGAAATAGCAAGTTAAAATAAGGCTAGTCCGTTATCAACTTGAAAAAGTGG
G_19085	GCTGTTTTGAATGGTCCCGGTCTCGAAACccgtgttctggacgattattGTTTTTGAGACCGAGCTAGAAATAGCAAGTTAAAATAAGGCTAGTCCGTTATCAACTTGAAAAAGTGG
G_19086	GCTGTTTTGAATGGTCCCGGTCTCGAAACagttttaacaaaccgtgttcGTTTTTGAGACCGAGCTAGAAATAGCAAGTTAAAATAAGGCTAGTCCGTTATCAACTTGAAAAAGTGG
G_19087	GCTGTTTTGAATGGTCCCGGTCTCGAAACgcccctttagttacaaatgtGTTTTTGAGACCGAGCTAGAAATAGCAAGTTAAAATAAGGCTAGTCCGTTATCAACTTGAAAAAGTGG
G_19088	GCTGTTTTGAATGGTCCCGGTCTCGAAACctgtcgccataacttactagGTTTTTGAGACCGAGCTAGAAATAGCAAGTTAAAATAAGGCTAGTCCGTTATCAACTTGAAAAAGTGG
G_19089	GCTGTTTTGAATGGTCCCGGTCTCGAAACcacatcaaattgcgtaggttGTTTTTGAGACCGAGCTAGAAATAGCAAGTTAAAATAAGGCTAGTCCGTTATCAACTTGAAAAAGTGG
G_19090	GCTGTTTTGAATGGTCCCGGTCTCGAAACacaatcacatcaaattgcgtGTTTTTGAGACCGAGCTAGAAATAGCAAGTTAAAATAAGGCTAGTCCGTTATCAACTTGAAAAAGTGG
G_19091	GCTGTTTTGAATGGTCCCGGTCTCGAAACggagaaagacctagagaaccGTTTTTGAGACCGAGCTAGAAATAGCAAGTTAAAATAAGGCTAGTCCGTTATCAACTTGAAAAAGTGG
G_19092	GCTGTTTTGAATGGTCCCGGTCTCGAAACgtttgaccaaaactagctgaGTTTTTGAGACCGAGCTAGAAATAGCAAGTTAAAATAAGGCTAGTCCGTTATCAACTTGAAAAAGTGG
G_19093	GCTGTTTTGAATGGTCCCGGTCTCGAAACtctggtgctgaaccatgaatGTTTTTGAGACCGAGCTAGAAATAGCAAGTTAAAATAAGGCTAGTCCGTTATCAACTTGAAAAAGTGG
G_19094	GCTGTTTTGAATGGTCCCGGTCTCGAAACctaagtccttcaaacgcttgGTTTTTGAGACCGAGCTAGAAATAGCAAGTTAAAATAAGGCTAGTCCGTTATCAACTTGAAAAAGTGG
G_19095	GCTGTTTTGAATGGTCCCGGTCTCGAAACaaagttgcaaaggttagatcGTTTTTGAGACCGAGCTAGAAATAGCAAGTTAAAATAAGGCTAGTCCGTTATCAACTTGAAAAAGTGG
G_19096	GCTGTTTTGAATGGTCCCGGTCTCGAAACggttgagttaatccagtttcGTTTTTGAGACCGAGCTAGAAATAGCAAGTTAAAATAAGGCTAGTCCGTTATCAACTTGAAAAAGTGG
G_19097	GCTGTTTTGAATGGTCCCGGTCTCGAAACccacatacaatagtttttccGTTTTTGAGACCGAGCTAGAAATAGCAAGTTAAAATAAGGCTAGTCCGTTATCAACTTGAAAAAGTGG
G_19098	GCTGTTTTGAATGGTCCCGGTCTCGAAACtgtttgccataatgtttgtgGTTTTTGAGACCGAGCTAGAAATAGCAAGTTAAAATAAGGCTAGTCCGTTATCAACTTGAAAAAGTGG
G_19099	GCTGTTTTGAATGGTCCCGGTCTCGAAACtctttagcataaactccagtGTTTTTGAGACCGAGCTAGAAATAGCAAGTTAAAATAAGGCTAGTCCGTTATCAACTTGAAAAAGTGG
G_19100	GCTGTTTTGAATGGTCCCGGTCTCGAAACtctttagcataaactccagtGTTTTTGAGACCGAGCTAGAAATAGCAAGTTAAAATAAGGCTAGTCCGTTATCAACTTGAAAAAGTGG
G_19101	GCTGTTTTGAATGGTCCCGGTCTCGAAACaatcgtcatacgtgcttccaGTTTTTGAGACCGAGCTAGAAATAGCAAGTTAAAATAAGGCTAGTCCGTTATCAACTTGAAAAAGTGG
G_19102	GCTGTTTTGAATGGTCCCGGTCTCGAAACcattaaaccatactttgctcGTTTTTGAGACCGAGCTAGAAATAGCAAGTTAAAATAAGGCTAGTCCGTTATCAACTTGAAAAAGTGG
G_19103	GCTGTTTTGAATGGTCCCGGTCTCGAAACacgaccttttacgtaatcaaGTTTTTGAGACCGAGCTAGAAATAGCAAGTTAAAATAAGGCTAGTCCGTTATCAACTTGAAAAAGTGG
G_19104	GCTGTTTTGAATGGTCCCGGTCTCGAAACttagttccccaagttacttgGTTTTTGAGACCGAGCTAGAAATAGCAAGTTAAAATAAGGCTAGTCCGTTATCAACTTGAAAAAGTGG
G_19105	GCTGTTTTGAATGGTCCCGGTCTCGAAACtaaaactaactcccatttctGTTTTTGAGACCGAGCTAGAAATAGCAAGTTAAAATAAGGCTAGTCCGTTATCAACTTGAAAAAGTGG
G_19106	GCTGTTTTGAATGGTCCCGGTCTCGAAACccatatagtcataagcacgtGTTTTTGAGACCGAGCTAGAAATAGCAAGTTAAAATAAGGCTAGTCCGTTATCAACTTGAAAAAGTGG
G_19107	GCTGTTTTGAATGGTCCCGGTCTCGAAACcttcagctttttgacctgggGTTTTTGAGACCGAGCTAGAAATAGCAAGTTAAAATAAGGCTAGTCCGTTATCAACTTGAAAAAGTGG
G_19108	GCTGTTTTGAATGGTCCCGGTCTCGAAACtatcttcagctttttgacctGTTTTTGAGACCGAGCTAGAAATAGCAAGTTAAAATAAGGCTAGTCCGTTATCAACTTGAAAAAGTGG
G_19109	GCTGTTTTGAATGGTCCCGGTCTCGAAACttcttaacagttcttgaaccGTTTTTGAGACCGAGCTAGAAATAGCAAGTTAAAATAAGGCTAGTCCGTTATCAACTTGAAAAAGTGG
G_19110	GCTGTTTTGAATGGTCCCGGTCTCGAAACcctaagcacatagaacatccGTTTTTGAGACCGAGCTAGAAATAGCAAGTTAAAATAAGGCTAGTCCGTTATCAACTTGAAAAAGTGG
G_19111	GCTGTTTTGAATGGTCCCGGTCTCGAAACactccttcaggaacttgatcGTTTTTGAGACCGAGCTAGAAATAGCAAGTTAAAATAAGGCTAGTCCGTTATCAACTTGAAAAAGTGG
G_19112	GCTGTTTTGAATGGTCCCGGTCTCGAAACgatgcacaatgtactccttcGTTTTTGAGACCGAGCTAGAAATAGCAAGTTAAAATAAGGCTAGTCCGTTATCAACTTGAAAAAGTGG
G_19113	GCTGTTTTGAATGGTCCCGGTCTCGAAACttcaaaattgcgattactcgGTTTTTGAGACCGAGCTAGAAATAGCAAGTTAAAATAAGGCTAGTCCGTTATCAACTTGAAAAAGTGG
G_19114	GCTGTTTTGAATGGTCCCGGTCTCGAAACagcagcagcagccatagcagGTTTTTGAGACCGAGCTAGAAATAGCAAGTTAAAATAAGGCTAGTCCGTTATCAACTTGAAAAAGTGG
G_19115	GCTGTTTTGAATGGTCCCGGTCTCGAAACgcagcagcagcagccatagcGTTTTTGAGACCGAGCTAGAAATAGCAAGTTAAAATAAGGCTAGTCCGTTATCAACTTGAAAAAGTGG
G_19116	GCTGTTTTGAATGGTCCCGGTCTCGAAACaaaaaggggaacagtttttcGTTTTTGAGACCGAGCTAGAAATAGCAAGTTAAAATAAGGCTAGTCCGTTATCAACTTGAAAAAGTGG
G_19117	GCTGTTTTGAATGGTCCCGGTCTCGAAACgatgcactttgggaatgattGTTTTTGAGACCGAGCTAGAAATAGCAAGTTAAAATAAGGCTAGTCCGTTATCAACTTGAAAAAGTGG
G_19118	GCTGTTTTGAATGGTCCCGGTCTCGAAACacccgcttaagatgcactttGTTTTTGAGACCGAGCTAGAAATAGCAAGTTAAAATAAGGCTAGTCCGTTATCAACTTGAAAAAGTGG
G_19119	GCTGTTTTGAATGGTCCCGGTCTCGAAACcgccattcatcaaaagcaaaGTTTTTGAGACCGAGCTAGAAATAGCAAGTTAAAATAAGGCTAGTCCGTTATCAACTTGAAAAAGTGG
G_19120	GCTGTTTTGAATGGTCCCGGTCTCGAAACtcaggattatcactaccatcGTTTTTGAGACCGAGCTAGAAATAGCAAGTTAAAATAAGGCTAGTCCGTTATCAACTTGAAAAAGTGG
G_19121	GCTGTTTTGAATGGTCCCGGTCTCGAAACccatgatattcgggtttattGTTTTTGAGACCGAGCTAGAAATAGCAAGTTAAAATAAGGCTAGTCCGTTATCAACTTGAAAAAGTGG
G_19122	GCTGTTTTGAATGGTCCCGGTCTCGAAACattgacgcaccatgatattcGTTTTTGAGACCGAGCTAGAAATAGCAAGTTAAAATAAGGCTAGTCCGTTATCAACTTGAAAAAGTGG
G_19123	GCTGTTTTGAATGGTCCCGGTCTCGAAACaggcccacgctgcatgctcaGTTTTTGAGACCGAGCTAGAAATAGCAAGTTAAAATAAGGCTAGTCCGTTATCAACTTGAAAAAGTGG
G_19124	GCTGTTTTGAATGGTCCCGGTCTCGAAACaccgtagacacagtttgattGTTTTTGAGACCGAGCTAGAAATAGCAAGTTAAAATAAGGCTAGTCCGTTATCAACTTGAAAAAGTGG
G_19125	GCTGTTTTGAATGGTCCCGGTCTCGAAACtagcaatatcgtctaagccaGTTTTTGAGACCGAGCTAGAAATAGCAAGTTAAAATAAGGCTAGTCCGTTATCAACTTGAAAAAGTGG
G_19126	GCTGTTTTGAATGGTCCCGGTCTCGAAACttttgtcgtggtgtagttacGTTTTTGAGACCGAGCTAGAAATAGCAAGTTAAAATAAGGCTAGTCCGTTATCAACTTGAAAAAGTGG
G_19127	GCTGTTTTGAATGGTCCCGGTCTCGAAACacttgatcgattttttgtcgGTTTTTGAGACCGAGCTAGAAATAGCAAGTTAAAATAAGGCTAGTCCGTTATCAACTTGAAAAAGTGG
G_19128	GCTGTTTTGAATGGTCCCGGTCTCGAAACaccaataattttagtgtgggGTTTTTGAGACCGAGCTAGAAATAGCAAGTTAAAATAAGGCTAGTCCGTTATCAACTTGAAAAAGTGG
G_19129	GCTGTTTTGAATGGTCCCGGTCTCGAAACacaccaataattttagtgtgGTTTTTGAGACCGAGCTAGAAATAGCAAGTTAAAATAAGGCTAGTCCGTTATCAACTTGAAAAAGTGG
G_19130	GCTGTTTTGAATGGTCCCGGTCTCGAAACtacatactactggcaccggtGTTTTTGAGACCGAGCTAGAAATAGCAAGTTAAAATAAGGCTAGTCCGTTATCAACTTGAAAAAGTGG
G_19131	GCTGTTTTGAATGGTCCCGGTCTCGAAACttgatacatactactggcacGTTTTTGAGACCGAGCTAGAAATAGCAAGTTAAAATAAGGCTAGTCCGTTATCAACTTGAAAAAGTGG
G_19132	GCTGTTTTGAATGGTCCCGGTCTCGAAACgactgattgatacatactacGTTTTTGAGACCGAGCTAGAAATAGCAAGTTAAAATAAGGCTAGTCCGTTATCAACTTGAAAAAGTGG
G_19133	GCTGTTTTGAATGGTCCCGGTCTCGAAACagagtacatatccagaattgGTTTTTGAGACCGAGCTAGAAATAGCAAGTTAAAATAAGGCTAGTCCGTTATCAACTTGAAAAAGTGG
G_19134	GCTGTTTTGAATGGTCCCGGTCTCGAAACcttacacttaaagcaccagcGTTTTTGAGACCGAGCTAGAAATAGCAAGTTAAAATAAGGCTAGTCCGTTATCAACTTGAAAAAGTGG
G_19135	GCTGTTTTGAATGGTCCCGGTCTCGAAACttaaagcaccaggtctttgtGTTTTTGAGACCGAGCTAGAAATAGCAAGTTAAAATAAGGCTAGTCCGTTATCAACTTGAAAAAGTGG
G_19136	GCTGTTTTGAATGGTCCCGGTCTCGAAACacaaattctcttaaagcaccGTTTTTGAGACCGAGCTAGAAATAGCAAGTTAAAATAAGGCTAGTCCGTTATCAACTTGAAAAAGTGG
G_19137	GCTGTTTTGAATGGTCCCGGTCTCGAAACtaatatcgtcttgaggtccgGTTTTTGAGACCGAGCTAGAAATAGCAAGTTAAAATAAGGCTAGTCCGTTATCAACTTGAAAAAGTGG
G_19138	GCTGTTTTGAATGGTCCCGGTCTCGAAACatattcgtcttcttcggattGTTTTTGAGACCGAGCTAGAAATAGCAAGTTAAAATAAGGCTAGTCCGTTATCAACTTGAAAAAGTGG
G_19139	GCTGTTTTGAATGGTCCCGGTCTCGAAACgaagaaaacttcttagccgaGTTTTTGAGACCGAGCTAGAAATAGCAAGTTAAAATAAGGCTAGTCCGTTATCAACTTGAAAAAGTGG
G_19140	GCTGTTTTGAATGGTCCCGGTCTCGAAACgagctgaaaatgaaacaagaGTTTTTGAGACCGAGCTAGAAATAGCAAGTTAAAATAAGGCTAGTCCGTTATCAACTTGAAAAAGTGG
G_19141	GCTGTTTTGAATGGTCCCGGTCTCGAAACtgaatttagtcgagctacaaGTTTTTGAGACCGAGCTAGAAATAGCAAGTTAAAATAAGGCTAGTCCGTTATCAACTTGAAAAAGTGG
G_19142	GCTGTTTTGAATGGTCCCGGTCTCGAAACcgtttggaactcatgaatttGTTTTTGAGACCGAGCTAGAAATAGCAAGTTAAAATAAGGCTAGTCCGTTATCAACTTGAAAAAGTGG
G_19143	GCTGTTTTGAATGGTCCCGGTCTCGAAACcccgacgaatagaaagcgttGTTTTTGAGACCGAGCTAGAAATAGCAAGTTAAAATAAGGCTAGTCCGTTATCAACTTGAAAAAGTGG
G_19144	GCTGTTTTGAATGGTCCCGGTCTCGAAACtgagccaaatcgagaccgaaGTTTTTGAGACCGAGCTAGAAATAGCAAGTTAAAATAAGGCTAGTCCGTTATCAACTTGAAAAAGTGG
G_19145	GCTGTTTTGAATGGTCCCGGTCTCGAAACgttgccaggcaaatatcgtaGTTTTTGAGACCGAGCTAGAAATAGCAAGTTAAAATAAGGCTAGTCCGTTATCAACTTGAAAAAGTGG
G_19146	GCTGTTTTGAATGGTCCCGGTCTCGAAACcgctagagtaggacgttgccGTTTTTGAGACCGAGCTAGAAATAGCAAGTTAAAATAAGGCTAGTCCGTTATCAACTTGAAAAAGTGG
G_19147	GCTGTTTTGAATGGTCCCGGTCTCGAAACgactgacgttccgctagagtGTTTTTGAGACCGAGCTAGAAATAGCAAGTTAAAATAAGGCTAGTCCGTTATCAACTTGAAAAAGTGG
G_19148	GCTGTTTTGAATGGTCCCGGTCTCGAAACggagagtttgatcctggctcGTTTTTGAGACCGAGCTAGAAATAGCAAGTTAAAATAAGGCTAGTCCGTTATCAACTTGAAAAAGTGG
G_19149	GCTGTTTTGAATGGTCCCGGTCTCGAAACttttatggagagtttgatccGTTTTTGAGACCGAGCTAGAAATAGCAAGTTAAAATAAGGCTAGTCCGTTATCAACTTGAAAAAGTGG
G_19150	GCTGTTTTGAATGGTCCCGGTCTCGAAACgccttccaagctgatgttgtGTTTTTGAGACCGAGCTAGAAATAGCAAGTTAAAATAAGGCTAGTCCGTTATCAACTTGAAAAAGTGG
G_19151	GCTGTTTTGAATGGTCCCGGTCTCGAAACtacatgcgggtgtagtttaaGTTTTTGAGACCGAGCTAGAAATAGCAAGTTAAAATAAGGCTAGTCCGTTATCAACTTGAAAAAGTGG
G_19152	GCTGTTTTGAATGGTCCCGGTCTCGAAACcgtggaggttcaagtcctctGTTTTTGAGACCGAGCTAGAAATAGCAAGTTAAAATAAGGCTAGTCCGTTATCAACTTGAAAAAGTGG
G_19153	GCTGTTTTGAATGGTCCCGGTCTCGAAACagtgggagttaatcccgtggGTTTTTGAGACCGAGCTAGAAATAGCAAGTTAAAATAAGGCTAGTCCGTTATCAACTTGAAAAAGTGG
G_19154	GCTGTTTTGAATGGTCCCGGTCTCGAAACcctagtgggagttaatcccgGTTTTTGAGACCGAGCTAGAAATAGCAAGTTAAAATAAGGCTAGTCCGTTATCAACTTGAAAAAGTGG
G_19155	GCTGTTTTGAATGGTCCCGGTCTCGAAACcgctaggttgagggcctagtGTTTTTGAGACCGAGCTAGAAATAGCAAGTTAAAATAAGGCTAGTCCGTTATCAACTTGAAAAAGTGG
G_19156	GCTGTTTTGAATGGTCCCGGTCTCGAAACtggcagacgcgctaggttgaGTTTTTGAGACCGAGCTAGAAATAGCAAGTTAAAATAAGGCTAGTCCGTTATCAACTTGAAAAAGTGG
G_19157	GCTGTTTTGAATGGTCCCGGTCTCGAAACggcggaatggcagacgcgctGTTTTTGAGACCGAGCTAGAAATAGCAAGTTAAAATAAGGCTAGTCCGTTATCAACTTGAAAAAGTGG
G_19158	GCTGTTTTGAATGGTCCCGGTCTCGAAACtgccagcggtcgtggcggaaGTTTTTGAGACCGAGCTAGAAATAGCAAGTTAAAATAAGGCTAGTCCGTTATCAACTTGAAAAAGTGG
G_19159	GCTGTTTTGAATGGTCCCGGTCTCGAAACcgttttgccagcggtcgtggGTTTTTGAGACCGAGCTAGAAATAGCAAGTTAAAATAAGGCTAGTCCGTTATCAACTTGAAAAAGTGG
G_19160	GCTGTTTTGAATGGTCCCGGTCTCGAAACatgcgttttgccagcggtcgGTTTTTGAGACCGAGCTAGAAATAGCAAGTTAAAATAAGGCTAGTCCGTTATCAACTTGAAAAAGTGG
G_19161	GCTGTTTTGAATGGTCCCGGTCTCGAAACctaattatgcgttttgccagGTTTTTGAGACCGAGCTAGAAATAGCAAGTTAAAATAAGGCTAGTCCGTTATCAACTTGAAAAAGTGG
G_19162	GCTGTTTTGAATGGTCCCGGTCTCGAAACgttatccttgacttacgctaGTTTTTGAGACCGAGCTAGAAATAGCAAGTTAAAATAAGGCTAGTCCGTTATCAACTTGAAAAAGTGG
G_19163	GCTGTTTTGAATGGTCCCGGTCTCGAAACatgcgttgtggacgatgtggGTTTTTGAGACCGAGCTAGAAATAGCAAGTTAAAATAAGGCTAGTCCGTTATCAACTTGAAAAAGTGG
G_19164	GCTGTTTTGAATGGTCCCGGTCTCGAAACaaaatgcgttgtggacgatgGTTTTTGAGACCGAGCTAGAAATAGCAAGTTAAAATAAGGCTAGTCCGTTATCAACTTGAAAAAGTGG
G_19165	GCTGTTTTGAATGGTCCCGGTCTCGAAACgcgccaaagtaggagcacctGTTTTTGAGACCGAGCTAGAAATAGCAAGTTAAAATAAGGCTAGTCCGTTATCAACTTGAAAAAGTGG
G_19166	GCTGTTTTGAATGGTCCCGGTCTCGAAACaaaattttgagcgccaaagtGTTTTTGAGACCGAGCTAGAAATAGCAAGTTAAAATAAGGCTAGTCCGTTATCAACTTGAAAAAGTGG
G_19167	GCTGTTTTGAATGGTCCCGGTCTCGAAACtttcttcatttagctggtgaGTTTTTGAGACCGAGCTAGAAATAGCAAGTTAAAATAAGGCTAGTCCGTTATCAACTTGAAAAAGTGG
G_19168	GCTGTTTTGAATGGTCCCGGTCTCGAAACaagcgtttacgtaccactggGTTTTTGAGACCGAGCTAGAAATAGCAAGTTAAAATAAGGCTAGTCCGTTATCAACTTGAAAAAGTGG
G_19169	GCTGTTTTGAATGGTCCCGGTCTCGAAACaataagcgtttacgtaccacGTTTTTGAGACCGAGCTAGAAATAGCAAGTTAAAATAAGGCTAGTCCGTTATCAACTTGAAAAAGTGG
G_19170	GCTGTTTTGAATGGTCCCGGTCTCGAAACtggcaaagcttttaagcacgGTTTTTGAGACCGAGCTAGAAATAGCAAGTTAAAATAAGGCTAGTCCGTTATCAACTTGAAAAAGTGG
G_19171	GCTGTTTTGAATGGTCCCGGTCTCGAAACaggcaaagtttcattgactaGTTTTTGAGACCGAGCTAGAAATAGCAAGTTAAAATAAGGCTAGTCCGTTATCAACTTGAAAAAGTGG
G_19172	GCTGTTTTGAATGGTCCCGGTCTCGAAACccaatggatatgataagtgtGTTTTTGAGACCGAGCTAGAAATAGCAAGTTAAAATAAGGCTAGTCCGTTATCAACTTGAAAAAGTGG
G_19173	GCTGTTTTGAATGGTCCCGGTCTCGAAACatatcggtgttaaacaagacGTTTTTGAGACCGAGCTAGAAATAGCAAGTTAAAATAAGGCTAGTCCGTTATCAACTTGAAAAAGTGG
G_19174	GCTGTTTTGAATGGTCCCGGTCTCGAAACtttggagcatttgtagatatGTTTTTGAGACCGAGCTAGAAATAGCAAGTTAAAATAAGGCTAGTCCGTTATCAACTTGAAAAAGTGG
G_19175	GCTGTTTTGAATGGTCCCGGTCTCGAAACtctaaaggcatgaagttgaaGTTTTTGAGACCGAGCTAGAAATAGCAAGTTAAAATAAGGCTAGTCCGTTATCAACTTGAAAAAGTGG
G_19176	GCTGTTTTGAATGGTCCCGGTCTCGAAACtgccgtcaatcaagttggtgGTTTTTGAGACCGAGCTAGAAATAGCAAGTTAAAATAAGGCTAGTCCGTTATCAACTTGAAAAAGTGG
G_19177	GCTGTTTTGAATGGTCCCGGTCTCGAAACgagactgccgtcaatcaagtGTTTTTGAGACCGAGCTAGAAATAGCAAGTTAAAATAAGGCTAGTCCGTTATCAACTTGAAAAAGTGG
G_19178	GCTGTTTTGAATGGTCCCGGTCTCGAAACgatcctaaatctataggagtGTTTTTGAGACCGAGCTAGAAATAGCAAGTTAAAATAAGGCTAGTCCGTTATCAACTTGAAAAAGTGG
G_19179	GCTGTTTTGAATGGTCCCGGTCTCGAAACttcaattggtagaagagttcGTTTTTGAGACCGAGCTAGAAATAGCAAGTTAAAATAAGGCTAGTCCGTTATCAACTTGAAAAAGTGG
G_19180	GCTGTTTTGAATGGTCCCGGTCTCGAAACgaacgaagtgcagtttcaatGTTTTTGAGACCGAGCTAGAAATAGCAAGTTAAAATAAGGCTAGTCCGTTATCAACTTGAAAAAGTGG
G_19181	GCTGTTTTGAATGGTCCCGGTCTCGAAACgagcttttagcgattggtaaGTTTTTGAGACCGAGCTAGAAATAGCAAGTTAAAATAAGGCTAGTCCGTTATCAACTTGAAAAAGTGG
G_19182	GCTGTTTTGAATGGTCCCGGTCTCGAAACtgaggcagccgaaaaagagcGTTTTTGAGACCGAGCTAGAAATAGCAAGTTAAAATAAGGCTAGTCCGTTATCAACTTGAAAAAGTGG
G_19183	GCTGTTTTGAATGGTCCCGGTCTCGAAACtccaccaatatcaaaagttgGTTTTTGAGACCGAGCTAGAAATAGCAAGTTAAAATAAGGCTAGTCCGTTATCAACTTGAAAAAGTGG
G_19184	GCTGTTTTGAATGGTCCCGGTCTCGAAACcttgctgtcgtcaatccattGTTTTTGAGACCGAGCTAGAAATAGCAAGTTAAAATAAGGCTAGTCCGTTATCAACTTGAAAAAGTGG
G_19185	GCTGTTTTGAATGGTCCCGGTCTCGAAACtagatccagcatttagaacaGTTTTTGAGACCGAGCTAGAAATAGCAAGTTAAAATAAGGCTAGTCCGTTATCAACTTGAAAAAGTGG
G_19186	GCTGTTTTGAATGGTCCCGGTCTCGAAACttactacaaccaccaatgaaGTTTTTGAGACCGAGCTAGAAATAGCAAGTTAAAATAAGGCTAGTCCGTTATCAACTTGAAAAAGTGG
G_19187	GCTGTTTTGAATGGTCCCGGTCTCGAAACagcaactccgtttattaaagGTTTTTGAGACCGAGCTAGAAATAGCAAGTTAAAATAAGGCTAGTCCGTTATCAACTTGAAAAAGTGG
G_19188	GCTGTTTTGAATGGTCCCGGTCTCGAAACcgtgttttggcgatgaatcgGTTTTTGAGACCGAGCTAGAAATAGCAAGTTAAAATAAGGCTAGTCCGTTATCAACTTGAAAAAGTGG
G_19189	GCTGTTTTGAATGGTCCCGGTCTCGAAACgcaactgaagctaaaagaaaGTTTTTGAGACCGAGCTAGAAATAGCAAGTTAAAATAAGGCTAGTCCGTTATCAACTTGAAAAAGTGG
G_19190	GCTGTTTTGAATGGTCCCGGTCTCGAAACgacgaagctccaaagagttgGTTTTTGAGACCGAGCTAGAAATAGCAAGTTAAAATAAGGCTAGTCCGTTATCAACTTGAAAAAGTGG
G_19191	GCTGTTTTGAATGGTCCCGGTCTCGAAACtatcgtaaagaagctacaggGTTTTTGAGACCGAGCTAGAAATAGCAAGTTAAAATAAGGCTAGTCCGTTATCAACTTGAAAAAGTGG
G_19192	GCTGTTTTGAATGGTCCCGGTCTCGAAACagatatcgtaaagaagctacGTTTTTGAGACCGAGCTAGAAATAGCAAGTTAAAATAAGGCTAGTCCGTTATCAACTTGAAAAAGTGG
G_19193	GCTGTTTTGAATGGTCCCGGTCTCGAAACagcgtggtagaaaaaacaaaGTTTTTGAGACCGAGCTAGAAATAGCAAGTTAAAATAAGGCTAGTCCGTTATCAACTTGAAAAAGTGG
G_19194	GCTGTTTTGAATGGTCCCGGTCTCGAAACcaaatccgttataatagcctGTTTTTGAGACCGAGCTAGAAATAGCAAGTTAAAATAAGGCTAGTCCGTTATCAACTTGAAAAAGTGG
G_19195	GCTGTTTTGAATGGTCCCGGTCTCGAAACaaacgagttgttaacagagtGTTTTTGAGACCGAGCTAGAAATAGCAAGTTAAAATAAGGCTAGTCCGTTATCAACTTGAAAAAGTGG
G_19196	GCTGTTTTGAATGGTCCCGGTCTCGAAACaaagagactggtgaaagaatGTTTTTGAGACCGAGCTAGAAATAGCAAGTTAAAATAAGGCTAGTCCGTTATCAACTTGAAAAAGTGG
G_19197	GCTGTTTTGAATGGTCCCGGTCTCGAAACggtcttagccaaaaagagacGTTTTTGAGACCGAGCTAGAAATAGCAAGTTAAAATAAGGCTAGTCCGTTATCAACTTGAAAAAGTGG
G_19198	GCTGTTTTGAATGGTCCCGGTCTCGAAACgagttacaatgccctaagtgGTTTTTGAGACCGAGCTAGAAATAGCAAGTTAAAATAAGGCTAGTCCGTTATCAACTTGAAAAAGTGG
G_19199	GCTGTTTTGAATGGTCCCGGTCTCGAAACgttttggaagcgatggagatGTTTTTGAGACCGAGCTAGAAATAGCAAGTTAAAATAAGGCTAGTCCGTTATCAACTTGAAAAAGTGG
G_19200	GCTGTTTTGAATGGTCCCGGTCTCGAAACtgaagaagttttggaagcgaGTTTTTGAGACCGAGCTAGAAATAGCAAGTTAAAATAAGGCTAGTCCGTTATCAACTTGAAAAAGTGG
G_19201	GCTGTTTTGAATGGTCCCGGTCTCGAAACgttggtatggttggtctaatGTTTTTGAGACCGAGCTAGAAATAGCAAGTTAAAATAAGGCTAGTCCGTTATCAACTTGAAAAAGTGG
G_19202	GCTGTTTTGAATGGTCCCGGTCTCGAAACttagttcaagttggtatggtGTTTTTGAGACCGAGCTAGAAATAGCAAGTTAAAATAAGGCTAGTCCGTTATCAACTTGAAAAAGTGG
G_19203	GCTGTTTTGAATGGTCCCGGTCTCGAAACcacctgaacaaattaaccaaGTTTTTGAGACCGAGCTAGAAATAGCAAGTTAAAATAAGGCTAGTCCGTTATCAACTTGAAAAAGTGG
G_19204	GCTGTTTTGAATGGTCCCGGTCTCGAAACaaagagcaggtgcgaaataaGTTTTTGAGACCGAGCTAGAAATAGCAAGTTAAAATAAGGCTAGTCCGTTATCAACTTGAAAAAGTGG
G_19205	GCTGTTTTGAATGGTCCCGGTCTCGAAACtttctacgtgaaggtggtctGTTTTTGAGACCGAGCTAGAAATAGCAAGTTAAAATAAGGCTAGTCCGTTATCAACTTGAAAAAGTGG
G_19206	GCTGTTTTGAATGGTCCCGGTCTCGAAACattgattttctacgtgaaggGTTTTTGAGACCGAGCTAGAAATAGCAAGTTAAAATAAGGCTAGTCCGTTATCAACTTGAAAAAGTGG
G_19207	GCTGTTTTGAATGGTCCCGGTCTCGAAACaaagtcgttatttcagaccaGTTTTTGAGACCGAGCTAGAAATAGCAAGTTAAAATAAGGCTAGTCCGTTATCAACTTGAAAAAGTGG
G_19208	GCTGTTTTGAATGGTCCCGGTCTCGAAACgagtgaagcggtgacaaatgGTTTTTGAGACCGAGCTAGAAATAGCAAGTTAAAATAAGGCTAGTCCGTTATCAACTTGAAAAAGTGG
G_19209	GCTGTTTTGAATGGTCCCGGTCTCGAAACtaaaatagcagtgagtgaagGTTTTTGAGACCGAGCTAGAAATAGCAAGTTAAAATAAGGCTAGTCCGTTATCAACTTGAAAAAGTGG
G_19210	GCTGTTTTGAATGGTCCCGGTCTCGAAACcgcatcttacgatgatatagGTTTTTGAGACCGAGCTAGAAATAGCAAGTTAAAATAAGGCTAGTCCGTTATCAACTTGAAAAAGTGG
G_19211	GCTGTTTTGAATGGTCCCGGTCTCGAAACtcaggggtattttcaagagcGTTTTTGAGACCGAGCTAGAAATAGCAAGTTAAAATAAGGCTAGTCCGTTATCAACTTGAAAAAGTGG
G_19212	GCTGTTTTGAATGGTCCCGGTCTCGAAACaatacgtttgacgctttcagGTTTTTGAGACCGAGCTAGAAATAGCAAGTTAAAATAAGGCTAGTCCGTTATCAACTTGAAAAAGTGG
G_19213	GCTGTTTTGAATGGTCCCGGTCTCGAAACttaatacgtttgacgctttcGTTTTTGAGACCGAGCTAGAAATAGCAAGTTAAAATAAGGCTAGTCCGTTATCAACTTGAAAAAGTGG
G_19214	GCTGTTTTGAATGGTCCCGGTCTCGAAACgcatgttaatgaaggaacggGTTTTTGAGACCGAGCTAGAAATAGCAAGTTAAAATAAGGCTAGTCCGTTATCAACTTGAAAAAGTGG
G_19215	GCTGTTTTGAATGGTCCCGGTCTCGAAACaatgcatgttaatgaaggaaGTTTTTGAGACCGAGCTAGAAATAGCAAGTTAAAATAAGGCTAGTCCGTTATCAACTTGAAAAAGTGG
G_19216	GCTGTTTTGAATGGTCCCGGTCTCGAAACttaggtgtttcagagcggatGTTTTTGAGACCGAGCTAGAAATAGCAAGTTAAAATAAGGCTAGTCCGTTATCAACTTGAAAAAGTGG
G_19217	GCTGTTTTGAATGGTCCCGGTCTCGAAACatatcttaggtgtttcagagGTTTTTGAGACCGAGCTAGAAATAGCAAGTTAAAATAAGGCTAGTCCGTTATCAACTTGAAAAAGTGG
G_19218	GCTGTTTTGAATGGTCCCGGTCTCGAAACacaggcctcggtttattcgtGTTTTTGAGACCGAGCTAGAAATAGCAAGTTAAAATAAGGCTAGTCCGTTATCAACTTGAAAAAGTGG
G_19219	GCTGTTTTGAATGGTCCCGGTCTCGAAACtatatggattcaacaggcctGTTTTTGAGACCGAGCTAGAAATAGCAAGTTAAAATAAGGCTAGTCCGTTATCAACTTGAAAAAGTGG
G_19220	GCTGTTTTGAATGGTCCCGGTCTCGAAACgtgagctatatggattcaacGTTTTTGAGACCGAGCTAGAAATAGCAAGTTAAAATAAGGCTAGTCCGTTATCAACTTGAAAAAGTGG
G_19221	GCTGTTTTGAATGGTCCCGGTCTCGAAACcttagctaatgtgagctataGTTTTTGAGACCGAGCTAGAAATAGCAAGTTAAAATAAGGCTAGTCCGTTATCAACTTGAAAAAGTGG
G_19222	GCTGTTTTGAATGGTCCCGGTCTCGAAACctagtaccaatgagacaagaGTTTTTGAGACCGAGCTAGAAATAGCAAGTTAAAATAAGGCTAGTCCGTTATCAACTTGAAAAAGTGG
G_19223	GCTGTTTTGAATGGTCCCGGTCTCGAAACtactgtacctgaattagaagGTTTTTGAGACCGAGCTAGAAATAGCAAGTTAAAATAAGGCTAGTCCGTTATCAACTTGAAAAAGTGG
G_19224	GCTGTTTTGAATGGTCCCGGTCTCGAAACggttaaagttggtggagaatGTTTTTGAGACCGAGCTAGAAATAGCAAGTTAAAATAAGGCTAGTCCGTTATCAACTTGAAAAAGTGG
G_19225	GCTGTTTTGAATGGTCCCGGTCTCGAAACatataagcatatgcatccacGTTTTTGAGACCGAGCTAGAAATAGCAAGTTAAAATAAGGCTAGTCCGTTATCAACTTGAAAAAGTGG
G_19226	GCTGTTTTGAATGGTCCCGGTCTCGAAACacagaggcacgtgatgtagaGTTTTTGAGACCGAGCTAGAAATAGCAAGTTAAAATAAGGCTAGTCCGTTATCAACTTGAAAAAGTGG
G_19227	GCTGTTTTGAATGGTCCCGGTCTCGAAACttttactgatggtgttacagGTTTTTGAGACCGAGCTAGAAATAGCAAGTTAAAATAAGGCTAGTCCGTTATCAACTTGAAAAAGTGG
G_19228	GCTGTTTTGAATGGTCCCGGTCTCGAAACcaaaacacgttatagccaacGTTTTTGAGACCGAGCTAGAAATAGCAAGTTAAAATAAGGCTAGTCCGTTATCAACTTGAAAAAGTGG
G_19229	GCTGTTTTGAATGGTCCCGGTCTCGAAACggtgtgcgaggaagagttctGTTTTTGAGACCGAGCTAGAAATAGCAAGTTAAAATAAGGCTAGTCCGTTATCAACTTGAAAAAGTGG
G_19230	GCTGTTTTGAATGGTCCCGGTCTCGAAACtttgaggaaattggtgtgcgGTTTTTGAGACCGAGCTAGAAATAGCAAGTTAAAATAAGGCTAGTCCGTTATCAACTTGAAAAAGTGG
G_19231	GCTGTTTTGAATGGTCCCGGTCTCGAAACactgaagcgtttgaggaaatGTTTTTGAGACCGAGCTAGAAATAGCAAGTTAAAATAAGGCTAGTCCGTTATCAACTTGAAAAAGTGG
G_19232	GCTGTTTTGAATGGTCCCGGTCTCGAAACcgcagaaactgaagcgtttgGTTTTTGAGACCGAGCTAGAAATAGCAAGTTAAAATAAGGCTAGTCCGTTATCAACTTGAAAAAGTGG
G_19233	GCTGTTTTGAATGGTCCCGGTCTCGAAACagctcagctgggcatgaaccGTTTTTGAGACCGAGCTAGAAATAGCAAGTTAAAATAAGGCTAGTCCGTTATCAACTTGAAAAAGTGG
G_19234	GCTGTTTTGAATGGTCCCGGTCTCGAAACttctttactgtagctcagctGTTTTTGAGACCGAGCTAGAAATAGCAAGTTAAAATAAGGCTAGTCCGTTATCAACTTGAAAAAGTGG
G_19235	GCTGTTTTGAATGGTCCCGGTCTCGAAACcattcacaactacctagtgaGTTTTTGAGACCGAGCTAGAAATAGCAAGTTAAAATAAGGCTAGTCCGTTATCAACTTGAAAAAGTGG
G_19236	GCTGTTTTGAATGGTCCCGGTCTCGAAACaaatttggcatggatgcttaGTTTTTGAGACCGAGCTAGAAATAGCAAGTTAAAATAAGGCTAGTCCGTTATCAACTTGAAAAAGTGG
G_19237	GCTGTTTTGAATGGTCCCGGTCTCGAAACgtggcagacgttataggttcGTTTTTGAGACCGAGCTAGAAATAGCAAGTTAAAATAAGGCTAGTCCGTTATCAACTTGAAAAAGTGG
G_19238	GCTGTTTTGAATGGTCCCGGTCTCGAAACtttgctgtggcagacgttatGTTTTTGAGACCGAGCTAGAAATAGCAAGTTAAAATAAGGCTAGTCCGTTATCAACTTGAAAAAGTGG
G_19239	GCTGTTTTGAATGGTCCCGGTCTCGAAACtggcacaatgagttttgctgGTTTTTGAGACCGAGCTAGAAATAGCAAGTTAAAATAAGGCTAGTCCGTTATCAACTTGAAAAAGTGG
G_19240	GCTGTTTTGAATGGTCCCGGTCTCGAAACgttgctgcacaaaaagtaagGTTTTTGAGACCGAGCTAGAAATAGCAAGTTAAAATAAGGCTAGTCCGTTATCAACTTGAAAAAGTGG
G_19241	GCTGTTTTGAATGGTCCCGGTCTCGAAACtcaagtccacgataaagaaaGTTTTTGAGACCGAGCTAGAAATAGCAAGTTAAAATAAGGCTAGTCCGTTATCAACTTGAAAAAGTGG
G_19242	GCTGTTTTGAATGGTCCCGGTCTCGAAACcaagaagtcgttaaaggattGTTTTTGAGACCGAGCTAGAAATAGCAAGTTAAAATAAGGCTAGTCCGTTATCAACTTGAAAAAGTGG
G_19243	GCTGTTTTGAATGGTCCCGGTCTCGAAACgtgttacaagaagtcgttaaGTTTTTGAGACCGAGCTAGAAATAGCAAGTTAAAATAAGGCTAGTCCGTTATCAACTTGAAAAAGTGG
G_19244	GCTGTTTTGAATGGTCCCGGTCTCGAAACaagtaaggaggcgcatttcgGTTTTTGAGACCGAGCTAGAAATAGCAAGTTAAAATAAGGCTAGTCCGTTATCAACTTGAAAAAGTGG
G_19245	GCTGTTTTGAATGGTCCCGGTCTCGAAACatattgaagtggaagtaaggGTTTTTGAGACCGAGCTAGAAATAGCAAGTTAAAATAAGGCTAGTCCGTTATCAACTTGAAAAAGTGG
G_19246	GCTGTTTTGAATGGTCCCGGTCTCGAAACgggatattgaagtggaagtaGTTTTTGAGACCGAGCTAGAAATAGCAAGTTAAAATAAGGCTAGTCCGTTATCAACTTGAAAAAGTGG
G_19247	GCTGTTTTGAATGGTCCCGGTCTCGAAACttgtagctgcgattactggtGTTTTTGAGACCGAGCTAGAAATAGCAAGTTAAAATAAGGCTAGTCCGTTATCAACTTGAAAAAGTGG
G_19248	GCTGTTTTGAATGGTCCCGGTCTCGAAACgtaattgtagctgcgattacGTTTTTGAGACCGAGCTAGAAATAGCAAGTTAAAATAAGGCTAGTCCGTTATCAACTTGAAAAAGTGG
G_19249	GCTGTTTTGAATGGTCCCGGTCTCGAAACgttcaagggtctgaacaaggGTTTTTGAGACCGAGCTAGAAATAGCAAGTTAAAATAAGGCTAGTCCGTTATCAACTTGAAAAAGTGG
G_19250	GCTGTTTTGAATGGTCCCGGTCTCGAAACcagttcaagggtctgaacaaGTTTTTGAGACCGAGCTAGAAATAGCAAGTTAAAATAAGGCTAGTCCGTTATCAACTTGAAAAAGTGG
G_19251	GCTGTTTTGAATGGTCCCGGTCTCGAAACcggatttatcaccagttcaaGTTTTTGAGACCGAGCTAGAAATAGCAAGTTAAAATAAGGCTAGTCCGTTATCAACTTGAAAAAGTGG
G_19252	GCTGTTTTGAATGGTCCCGGTCTCGAAACaagaggagatgtttatttagGTTTTTGAGACCGAGCTAGAAATAGCAAGTTAAAATAAGGCTAGTCCGTTATCAACTTGAAAAAGTGG
G_19253	GCTGTTTTGAATGGTCCCGGTCTCGAAACcaacttttggaatcagatggGTTTTTGAGACCGAGCTAGAAATAGCAAGTTAAAATAAGGCTAGTCCGTTATCAACTTGAAAAAGTGG
G_19254	GCTGTTTTGAATGGTCCCGGTCTCGAAACgaagccgtagcaaataaacaGTTTTTGAGACCGAGCTAGAAATAGCAAGTTAAAATAAGGCTAGTCCGTTATCAACTTGAAAAAGTGG
G_19255	GCTGTTTTGAATGGTCCCGGTCTCGAAACgttccgtctcatgtaaaaacGTTTTTGAGACCGAGCTAGAAATAGCAAGTTAAAATAAGGCTAGTCCGTTATCAACTTGAAAAAGTGG
G_19256	GCTGTTTTGAATGGTCCCGGTCTCGAAACagtcattggacgcatttgtaGTTTTTGAGACCGAGCTAGAAATAGCAAGTTAAAATAAGGCTAGTCCGTTATCAACTTGAAAAAGTGG
G_19257	GCTGTTTTGAATGGTCCCGGTCTCGAAACgggagtcaatgtgaagtcatGTTTTTGAGACCGAGCTAGAAATAGCAAGTTAAAATAAGGCTAGTCCGTTATCAACTTGAAAAAGTGG
G_19258	GCTGTTTTGAATGGTCCCGGTCTCGAAACgtgcgttcgtcaatgttaacGTTTTTGAGACCGAGCTAGAAATAGCAAGTTAAAATAAGGCTAGTCCGTTATCAACTTGAAAAAGTGG
G_19259	GCTGTTTTGAATGGTCCCGGTCTCGAAACggatatttaagatcgatgcaGTTTTTGAGACCGAGCTAGAAATAGCAAGTTAAAATAAGGCTAGTCCGTTATCAACTTGAAAAAGTGG
G_19260	GCTGTTTTGAATGGTCCCGGTCTCGAAACttacctattgggtatgccgaGTTTTTGAGACCGAGCTAGAAATAGCAAGTTAAAATAAGGCTAGTCCGTTATCAACTTGAAAAAGTGG
G_19261	GCTGTTTTGAATGGTCCCGGTCTCGAAACgctggtgaaactgttagttaGTTTTTGAGACCGAGCTAGAAATAGCAAGTTAAAATAAGGCTAGTCCGTTATCAACTTGAAAAAGTGG
G_19262	GCTGTTTTGAATGGTCCCGGTCTCGAAACcaagtcaaaacgcttaaagcGTTTTTGAGACCGAGCTAGAAATAGCAAGTTAAAATAAGGCTAGTCCGTTATCAACTTGAAAAAGTGG
G_19263	GCTGTTTTGAATGGTCCCGGTCTCGAAACgctggatcactactcatggaGTTTTTGAGACCGAGCTAGAAATAGCAAGTTAAAATAAGGCTAGTCCGTTATCAACTTGAAAAAGTGG
G_19264	GCTGTTTTGAATGGTCCCGGTCTCGAAACttctgctggatcactactcaGTTTTTGAGACCGAGCTAGAAATAGCAAGTTAAAATAAGGCTAGTCCGTTATCAACTTGAAAAAGTGG
G_19265	GCTGTTTTGAATGGTCCCGGTCTCGAAACtttgcgagtgcagatgaaccGTTTTTGAGACCGAGCTAGAAATAGCAAGTTAAAATAAGGCTAGTCCGTTATCAACTTGAAAAAGTGG
G_19266	GCTGTTTTGAATGGTCCCGGTCTCGAAACgatactggtatgggccgaatGTTTTTGAGACCGAGCTAGAAATAGCAAGTTAAAATAAGGCTAGTCCGTTATCAACTTGAAAAAGTGG
G_19267	GCTGTTTTGAATGGTCCCGGTCTCGAAACaccttctaaagcatggttgaGTTTTTGAGACCGAGCTAGAAATAGCAAGTTAAAATAAGGCTAGTCCGTTATCAACTTGAAAAAGTGG
G_19268	GCTGTTTTGAATGGTCCCGGTCTCGAAACtaacagtaccttctaaagcaGTTTTTGAGACCGAGCTAGAAATAGCAAGTTAAAATAAGGCTAGTCCGTTATCAACTTGAAAAAGTGG
G_19269	GCTGTTTTGAATGGTCCCGGTCTCGAAACtccaacagaagacattgagaGTTTTTGAGACCGAGCTAGAAATAGCAAGTTAAAATAAGGCTAGTCCGTTATCAACTTGAAAAAGTGG
G_19270	GCTGTTTTGAATGGTCCCGGTCTCGAAACtggtgcaacattttttgcggGTTTTTGAGACCGAGCTAGAAATAGCAAGTTAAAATAAGGCTAGTCCGTTATCAACTTGAAAAAGTGG
G_19271	GCTGTTTTGAATGGTCCCGGTCTCGAAACtcatggtgcaacattttttgGTTTTTGAGACCGAGCTAGAAATAGCAAGTTAAAATAAGGCTAGTCCGTTATCAACTTGAAAAAGTGG
G_19272	GCTGTTTTGAATGGTCCCGGTCTCGAAACgcacaacatttaatgcgtcaGTTTTTGAGACCGAGCTAGAAATAGCAAGTTAAAATAAGGCTAGTCCGTTATCAACTTGAAAAAGTGG
G_19273	GCTGTTTTGAATGGTCCCGGTCTCGAAACaaagccaatggatatggattGTTTTTGAGACCGAGCTAGAAATAGCAAGTTAAAATAAGGCTAGTCCGTTATCAACTTGAAAAAGTGG
G_19274	GCTGTTTTGAATGGTCCCGGTCTCGAAACtgaagtaagtagtttcaaggGTTTTTGAGACCGAGCTAGAAATAGCAAGTTAAAATAAGGCTAGTCCGTTATCAACTTGAAAAAGTGG
G_19275	GCTGTTTTGAATGGTCCCGGTCTCGAAACacatgtgagtattacacataGTTTTTGAGACCGAGCTAGAAATAGCAAGTTAAAATAAGGCTAGTCCGTTATCAACTTGAAAAAGTGG
G_19276	GCTGTTTTGAATGGTCCCGGTCTCGAAACaaaccatgtattgactatccGTTTTTGAGACCGAGCTAGAAATAGCAAGTTAAAATAAGGCTAGTCCGTTATCAACTTGAAAAAGTGG
G_19277	GCTGTTTTGAATGGTCCCGGTCTCGAAACaactgttacaacgacgctctGTTTTTGAGACCGAGCTAGAAATAGCAAGTTAAAATAAGGCTAGTCCGTTATCAACTTGAAAAAGTGG
G_19278	GCTGTTTTGAATGGTCCCGGTCTCGAAACggggaaatcagtatcgtttcGTTTTTGAGACCGAGCTAGAAATAGCAAGTTAAAATAAGGCTAGTCCGTTATCAACTTGAAAAAGTGG
G_19279	GCTGTTTTGAATGGTCCCGGTCTCGAAACaggccttaggtactgggttgGTTTTTGAGACCGAGCTAGAAATAGCAAGTTAAAATAAGGCTAGTCCGTTATCAACTTGAAAAAGTGG
G_19280	GCTGTTTTGAATGGTCCCGGTCTCGAAACtaaggccttaggtactgggtGTTTTTGAGACCGAGCTAGAAATAGCAAGTTAAAATAAGGCTAGTCCGTTATCAACTTGAAAAAGTGG
G_19281	GCTGTTTTGAATGGTCCCGGTCTCGAAACttagtaaggccttaggtactGTTTTTGAGACCGAGCTAGAAATAGCAAGTTAAAATAAGGCTAGTCCGTTATCAACTTGAAAAAGTGG
G_19282	GCTGTTTTGAATGGTCCCGGTCTCGAAACgaagcatttagtaaggccttGTTTTTGAGACCGAGCTAGAAATAGCAAGTTAAAATAAGGCTAGTCCGTTATCAACTTGAAAAAGTGG
G_19283	GCTGTTTTGAATGGTCCCGGTCTCGAAACgaggcgatacaagtgatttaGTTTTTGAGACCGAGCTAGAAATAGCAAGTTAAAATAAGGCTAGTCCGTTATCAACTTGAAAAAGTGG
G_19284	GCTGTTTTGAATGGTCCCGGTCTCGAAACctgtcattatcaactgctggGTTTTTGAGACCGAGCTAGAAATAGCAAGTTAAAATAAGGCTAGTCCGTTATCAACTTGAAAAAGTGG
G_19285	GCTGTTTTGAATGGTCCCGGTCTCGAAACcgctgtcattatcaactgctGTTTTTGAGACCGAGCTAGAAATAGCAAGTTAAAATAAGGCTAGTCCGTTATCAACTTGAAAAAGTGG
G_19286	GCTGTTTTGAATGGTCCCGGTCTCGAAACtgagaattagtggtgcttttGTTTTTGAGACCGAGCTAGAAATAGCAAGTTAAAATAAGGCTAGTCCGTTATCAACTTGAAAAAGTGG
G_19287	GCTGTTTTGAATGGTCCCGGTCTCGAAACggtagtagtcagcaaaacatGTTTTTGAGACCGAGCTAGAAATAGCAAGTTAAAATAAGGCTAGTCCGTTATCAACTTGAAAAAGTGG
G_19288	GCTGTTTTGAATGGTCCCGGTCTCGAAACatcagagcttgttgtccaaaGTTTTTGAGACCGAGCTAGAAATAGCAAGTTAAAATAAGGCTAGTCCGTTATCAACTTGAAAAAGTGG
G_19289	GCTGTTTTGAATGGTCCCGGTCTCGAAACgatggtatatgtggtctttaGTTTTTGAGACCGAGCTAGAAATAGCAAGTTAAAATAAGGCTAGTCCGTTATCAACTTGAAAAAGTGG
G_19290	GCTGTTTTGAATGGTCCCGGTCTCGAAACgcattattggatggtatatgGTTTTTGAGACCGAGCTAGAAATAGCAAGTTAAAATAAGGCTAGTCCGTTATCAACTTGAAAAAGTGG
G_19291	GCTGTTTTGAATGGTCCCGGTCTCGAAACttggtatgggcattattggaGTTTTTGAGACCGAGCTAGAAATAGCAAGTTAAAATAAGGCTAGTCCGTTATCAACTTGAAAAAGTGG
G_19292	GCTGTTTTGAATGGTCCCGGTCTCGAAACtccatatgcattattggtatGTTTTTGAGACCGAGCTAGAAATAGCAAGTTAAAATAAGGCTAGTCCGTTATCAACTTGAAAAAGTGG
G_19293	GCTGTTTTGAATGGTCCCGGTCTCGAAACaccgtttattccaagaaaagGTTTTTGAGACCGAGCTAGAAATAGCAAGTTAAAATAAGGCTAGTCCGTTATCAACTTGAAAAAGTGG
G_19294	GCTGTTTTGAATGGTCCCGGTCTCGAAACggggaacccactgataatgaGTTTTTGAGACCGAGCTAGAAATAGCAAGTTAAAATAAGGCTAGTCCGTTATCAACTTGAAAAAGTGG
G_19295	GCTGTTTTGAATGGTCCCGGTCTCGAAACcgatatagatactactgaagGTTTTTGAGACCGAGCTAGAAATAGCAAGTTAAAATAAGGCTAGTCCGTTATCAACTTGAAAAAGTGG
G_19296	GCTGTTTTGAATGGTCCCGGTCTCGAAACagcgatatagatactactgaGTTTTTGAGACCGAGCTAGAAATAGCAAGTTAAAATAAGGCTAGTCCGTTATCAACTTGAAAAAGTGG
G_19297	GCTGTTTTGAATGGTCCCGGTCTCGAAACgtaccaactgaccgactacaGTTTTTGAGACCGAGCTAGAAATAGCAAGTTAAAATAAGGCTAGTCCGTTATCAACTTGAAAAAGTGG
G_19298	GCTGTTTTGAATGGTCCCGGTCTCGAAACtctctcaagtgttattccatGTTTTTGAGACCGAGCTAGAAATAGCAAGTTAAAATAAGGCTAGTCCGTTATCAACTTGAAAAAGTGG
G_19299	GCTGTTTTGAATGGTCCCGGTCTCGAAACgtgacactatcccctattatGTTTTTGAGACCGAGCTAGAAATAGCAAGTTAAAATAAGGCTAGTCCGTTATCAACTTGAAAAAGTGG
G_19300	GCTGTTTTGAATGGTCCCGGTCTCGAAACtcaagaacgcatgaataaccGTTTTTGAGACCGAGCTAGAAATAGCAAGTTAAAATAAGGCTAGTCCGTTATCAACTTGAAAAAGTGG
G_19301	GCTGTTTTGAATGGTCCCGGTCTCGAAACcaagtgatggcatagaattaGTTTTTGAGACCGAGCTAGAAATAGCAAGTTAAAATAAGGCTAGTCCGTTATCAACTTGAAAAAGTGG
G_19302	GCTGTTTTGAATGGTCCCGGTCTCGAAACcaatctgcagatacgtctcaGTTTTTGAGACCGAGCTAGAAATAGCAAGTTAAAATAAGGCTAGTCCGTTATCAACTTGAAAAAGTGG
G_19303	GCTGTTTTGAATGGTCCCGGTCTCGAAACtacacgatattggattgaagGTTTTTGAGACCGAGCTAGAAATAGCAAGTTAAAATAAGGCTAGTCCGTTATCAACTTGAAAAAGTGG
G_19304	GCTGTTTTGAATGGTCCCGGTCTCGAAACtcctacatctttcttggactGTTTTTGAGACCGAGCTAGAAATAGCAAGTTAAAATAAGGCTAGTCCGTTATCAACTTGAAAAAGTGG
G_19305	GCTGTTTTGAATGGTCCCGGTCTCGAAACagacgatcaaaagggtctaaGTTTTTGAGACCGAGCTAGAAATAGCAAGTTAAAATAAGGCTAGTCCGTTATCAACTTGAAAAAGTGG
G_19306	GCTGTTTTGAATGGTCCCGGTCTCGAAACaaaaatcgcagtagtaaaggGTTTTTGAGACCGAGCTAGAAATAGCAAGTTAAAATAAGGCTAGTCCGTTATCAACTTGAAAAAGTGG
G_19307	GCTGTTTTGAATGGTCCCGGTCTCGAAACcgtaaaaatcgcagtagtaaGTTTTTGAGACCGAGCTAGAAATAGCAAGTTAAAATAAGGCTAGTCCGTTATCAACTTGAAAAAGTGG
G_19308	GCTGTTTTGAATGGTCCCGGTCTCGAAACtgtagaagctaatgacgaagGTTTTTGAGACCGAGCTAGAAATAGCAAGTTAAAATAAGGCTAGTCCGTTATCAACTTGAAAAAGTGG
G_19309	GCTGTTTTGAATGGTCCCGGTCTCGAAACaagacctccacatcgtaaagGTTTTTGAGACCGAGCTAGAAATAGCAAGTTAAAATAAGGCTAGTCCGTTATCAACTTGAAAAAGTGG
G_19310	GCTGTTTTGAATGGTCCCGGTCTCGAAACactggtcgagcaggaaaagaGTTTTTGAGACCGAGCTAGAAATAGCAAGTTAAAATAAGGCTAGTCCGTTATCAACTTGAAAAAGTGG
G_19311	GCTGTTTTGAATGGTCCCGGTCTCGAAACattggacgtactggtcgagcGTTTTTGAGACCGAGCTAGAAATAGCAAGTTAAAATAAGGCTAGTCCGTTATCAACTTGAAAAAGTGG
G_19312	GCTGTTTTGAATGGTCCCGGTCTCGAAACactcaccgtattggacgtacGTTTTTGAGACCGAGCTAGAAATAGCAAGTTAAAATAAGGCTAGTCCGTTATCAACTTGAAAAAGTGG
G_19313	GCTGTTTTGAATGGTCCCGGTCTCGAAACgaaagttacactcaccgtatGTTTTTGAGACCGAGCTAGAAATAGCAAGTTAAAATAAGGCTAGTCCGTTATCAACTTGAAAAAGTGG
G_19314	GCTGTTTTGAATGGTCCCGGTCTCGAAACgcacgtggtcttgatatttcGTTTTTGAGACCGAGCTAGAAATAGCAAGTTAAAATAAGGCTAGTCCGTTATCAACTTGAAAAAGTGG
G_19315	GCTGTTTTGAATGGTCCCGGTCTCGAAACgctacagatgtggctgcacgGTTTTTGAGACCGAGCTAGAAATAGCAAGTTAAAATAAGGCTAGTCCGTTATCAACTTGAAAAAGTGG
G_19316	GCTGTTTTGAATGGTCCCGGTCTCGAAACcaaagcagaaggtttacatgGTTTTTGAGACCGAGCTAGAAATAGCAAGTTAAAATAAGGCTAGTCCGTTATCAACTTGAAAAAGTGG
G_19317	GCTGTTTTGAATGGTCCCGGTCTCGAAACtacaaagcagaaggtttacaGTTTTTGAGACCGAGCTAGAAATAGCAAGTTAAAATAAGGCTAGTCCGTTATCAACTTGAAAAAGTGG
G_19318	GCTGTTTTGAATGGTCCCGGTCTCGAAACtctaaaggatacaaagcagaGTTTTTGAGACCGAGCTAGAAATAGCAAGTTAAAATAAGGCTAGTCCGTTATCAACTTGAAAAAGTGG
G_19319	GCTGTTTTGAATGGTCCCGGTCTCGAAACacaagcgcactattatctaaGTTTTTGAGACCGAGCTAGAAATAGCAAGTTAAAATAAGGCTAGTCCGTTATCAACTTGAAAAAGTGG
G_19320	GCTGTTTTGAATGGTCCCGGTCTCGAAACcctgaattggcgattgtcttGTTTTTGAGACCGAGCTAGAAATAGCAAGTTAAAATAAGGCTAGTCCGTTATCAACTTGAAAAAGTGG
G_19321	GCTGTTTTGAATGGTCCCGGTCTCGAAACagatgttcatcagcctgaatGTTTTTGAGACCGAGCTAGAAATAGCAAGTTAAAATAAGGCTAGTCCGTTATCAACTTGAAAAAGTGG
G_19322	GCTGTTTTGAATGGTCCCGGTCTCGAAACgccaaaagcaatccaagaatGTTTTTGAGACCGAGCTAGAAATAGCAAGTTAAAATAAGGCTAGTCCGTTATCAACTTGAAAAAGTGG
G_19323	GCTGTTTTGAATGGTCCCGGTCTCGAAACgcagatgaaatgatgaatatGTTTTTGAGACCGAGCTAGAAATAGCAAGTTAAAATAAGGCTAGTCCGTTATCAACTTGAAAAAGTGG
G_19324	GCTGTTTTGAATGGTCCCGGTCTCGAAACcgtcgtacacttaaaactcaGTTTTTGAGACCGAGCTAGAAATAGCAAGTTAAAATAAGGCTAGTCCGTTATCAACTTGAAAAAGTGG
G_19325	GCTGTTTTGAATGGTCCCGGTCTCGAAACcaaattgtagtaggtacgccGTTTTTGAGACCGAGCTAGAAATAGCAAGTTAAAATAAGGCTAGTCCGTTATCAACTTGAAAAAGTGG
G_19326	GCTGTTTTGAATGGTCCCGGTCTCGAAACagaggccctcaaattgtagtGTTTTTGAGACCGAGCTAGAAATAGCAAGTTAAAATAAGGCTAGTCCGTTATCAACTTGAAAAAGTGG
G_19327	GCTGTTTTGAATGGTCCCGGTCTCGAAACcaagttgttacagtctttggGTTTTTGAGACCGAGCTAGAAATAGCAAGTTAAAATAAGGCTAGTCCGTTATCAACTTGAAAAAGTGG
G_19328	GCTGTTTTGAATGGTCCCGGTCTCGAAACgtacaagttgttacagtcttGTTTTTGAGACCGAGCTAGAAATAGCAAGTTAAAATAAGGCTAGTCCGTTATCAACTTGAAAAAGTGG
G_19329	GCTGTTTTGAATGGTCCCGGTCTCGAAACgagaaagttgtaggccaacaGTTTTTGAGACCGAGCTAGAAATAGCAAGTTAAAATAAGGCTAGTCCGTTATCAACTTGAAAAAGTGG
G_19330	GCTGTTTTGAATGGTCCCGGTCTCGAAACactgggaaaacaggggcgttGTTTTTGAGACCGAGCTAGAAATAGCAAGTTAAAATAAGGCTAGTCCGTTATCAACTTGAAAAAGTGG
G_19331	GCTGTTTTGAATGGTCCCGGTCTCGAAACaactggtactgggaaaacagGTTTTTGAGACCGAGCTAGAAATAGCAAGTTAAAATAAGGCTAGTCCGTTATCAACTTGAAAAAGTGG
G_19332	GCTGTTTTGAATGGTCCCGGTCTCGAAACcaaactggtactgggaaaacGTTTTTGAGACCGAGCTAGAAATAGCAAGTTAAAATAAGGCTAGTCCGTTATCAACTTGAAAAAGTGG
G_19333	GCTGTTTTGAATGGTCCCGGTCTCGAAACgacaagcccaaactggtactGTTTTTGAGACCGAGCTAGAAATAGCAAGTTAAAATAAGGCTAGTCCGTTATCAACTTGAAAAAGTGG
G_19334	GCTGTTTTGAATGGTCCCGGTCTCGAAACatccttggacaagcccaaacGTTTTTGAGACCGAGCTAGAAATAGCAAGTTAAAATAAGGCTAGTCCGTTATCAACTTGAAAAAGTGG
G_19335	GCTGTTTTGAATGGTCCCGGTCTCGAAACttagaaggagatgacatcctGTTTTTGAGACCGAGCTAGAAATAGCAAGTTAAAATAAGGCTAGTCCGTTATCAACTTGAAAAAGTGG
G_19336	GCTGTTTTGAATGGTCCCGGTCTCGAAACagcatcccttacgcgttagaGTTTTTGAGACCGAGCTAGAAATAGCAAGTTAAAATAAGGCTAGTCCGTTATCAACTTGAAAAAGTGG
G_19337	GCTGTTTTGAATGGTCCCGGTCTCGAAACgttcaaacattagaagcaatGTTTTTGAGACCGAGCTAGAAATAGCAAGTTAAAATAAGGCTAGTCCGTTATCAACTTGAAAAAGTGG
G_19338	GCTGTTTTGAATGGTCCCGGTCTCGAAACactagggatttcggataaaaGTTTTTGAGACCGAGCTAGAAATAGCAAGTTAAAATAAGGCTAGTCCGTTATCAACTTGAAAAAGTGG
G_19339	GCTGTTTTGAATGGTCCCGGTCTCGAAACttcacgaggtatgaaacttgGTTTTTGAGACCGAGCTAGAAATAGCAAGTTAAAATAAGGCTAGTCCGTTATCAACTTGAAAAAGTGG
G_19340	GCTGTTTTGAATGGTCCCGGTCTCGAAACgtcttagttaaaggttcacgGTTTTTGAGACCGAGCTAGAAATAGCAAGTTAAAATAAGGCTAGTCCGTTATCAACTTGAAAAAGTGG
G_19341	GCTGTTTTGAATGGTCCCGGTCTCGAAACgaggacaaagtcttagttaaGTTTTTGAGACCGAGCTAGAAATAGCAAGTTAAAATAAGGCTAGTCCGTTATCAACTTGAAAAAGTGG
G_19342	GCTGTTTTGAATGGTCCCGGTCTCGAAACgctagttatatccatgatagGTTTTTGAGACCGAGCTAGAAATAGCAAGTTAAAATAAGGCTAGTCCGTTATCAACTTGAAAAAGTGG
G_19343	GCTGTTTTGAATGGTCCCGGTCTCGAAACcaattgatgcacaaacaagtGTTTTTGAGACCGAGCTAGAAATAGCAAGTTAAAATAAGGCTAGTCCGTTATCAACTTGAAAAAGTGG
G_19344	GCTGTTTTGAATGGTCCCGGTCTCGAAACgcaattaactgctatgagaaGTTTTTGAGACCGAGCTAGAAATAGCAAGTTAAAATAAGGCTAGTCCGTTATCAACTTGAAAAAGTGG
G_19345	GCTGTTTTGAATGGTCCCGGTCTCGAAACgctgctattgcaattgctatGTTTTTGAGACCGAGCTAGAAATAGCAAGTTAAAATAAGGCTAGTCCGTTATCAACTTGAAAAAGTGG
G_19346	GCTGTTTTGAATGGTCCCGGTCTCGAAACacaactggtctcaaaacaaaGTTTTTGAGACCGAGCTAGAAATAGCAAGTTAAAATAAGGCTAGTCCGTTATCAACTTGAAAAAGTGG
G_19347	GCTGTTTTGAATGGTCCCGGTCTCGAAACcaagatttaggatcgcgagaGTTTTTGAGACCGAGCTAGAAATAGCAAGTTAAAATAAGGCTAGTCCGTTATCAACTTGAAAAAGTGG
G_19348	GCTGTTTTGAATGGTCCCGGTCTCGAAACgagtcacatatgcaagatttGTTTTTGAGACCGAGCTAGAAATAGCAAGTTAAAATAAGGCTAGTCCGTTATCAACTTGAAAAAGTGG
G_19349	GCTGTTTTGAATGGTCCCGGTCTCGAAACatagcggtcatcacaaacatGTTTTTGAGACCGAGCTAGAAATAGCAAGTTAAAATAAGGCTAGTCCGTTATCAACTTGAAAAAGTGG
G_19350	GCTGTTTTGAATGGTCCCGGTCTCGAAACtatcgcacaacctgatatagGTTTTTGAGACCGAGCTAGAAATAGCAAGTTAAAATAAGGCTAGTCCGTTATCAACTTGAAAAAGTGG
G_19351	GCTGTTTTGAATGGTCCCGGTCTCGAAACattctagaaatggggatgtcGTTTTTGAGACCGAGCTAGAAATAGCAAGTTAAAATAAGGCTAGTCCGTTATCAACTTGAAAAAGTGG
G_19352	GCTGTTTTGAATGGTCCCGGTCTCGAAACatagcggttactggttctaaGTTTTTGAGACCGAGCTAGAAATAGCAAGTTAAAATAAGGCTAGTCCGTTATCAACTTGAAAAAGTGG
G_19353	GCTGTTTTGAATGGTCCCGGTCTCGAAACcctaaggtgatagcggttacGTTTTTGAGACCGAGCTAGAAATAGCAAGTTAAAATAAGGCTAGTCCGTTATCAACTTGAAAAAGTGG
G_19354	GCTGTTTTGAATGGTCCCGGTCTCGAAACtgtaaatcctaaggtgatagGTTTTTGAGACCGAGCTAGAAATAGCAAGTTAAAATAAGGCTAGTCCGTTATCAACTTGAAAAAGTGG
G_19355	GCTGTTTTGAATGGTCCCGGTCTCGAAACgaaccaaggtcctactatttGTTTTTGAGACCGAGCTAGAAATAGCAAGTTAAAATAAGGCTAGTCCGTTATCAACTTGAAAAAGTGG
G_19356	GCTGTTTTGAATGGTCCCGGTCTCGAAACaaatattctgaagggaaccaGTTTTTGAGACCGAGCTAGAAATAGCAAGTTAAAATAAGGCTAGTCCGTTATCAACTTGAAAAAGTGG
G_19357	GCTGTTTTGAATGGTCCCGGTCTCGAAACcaagcgttgaacgatggtgcGTTTTTGAGACCGAGCTAGAAATAGCAAGTTAAAATAAGGCTAGTCCGTTATCAACTTGAAAAAGTGG
G_19358	GCTGTTTTGAATGGTCCCGGTCTCGAAACatcacacaagcgttgaacgaGTTTTTGAGACCGAGCTAGAAATAGCAAGTTAAAATAAGGCTAGTCCGTTATCAACTTGAAAAAGTGG
G_19359	GCTGTTTTGAATGGTCCCGGTCTCGAAACtttaaaggtgagaatgttgaGTTTTTGAGACCGAGCTAGAAATAGCAAGTTAAAATAAGGCTAGTCCGTTATCAACTTGAAAAAGTGG
G_19360	GCTGTTTTGAATGGTCCCGGTCTCGAAACttcacgaaaaatcaatgaagGTTTTTGAGACCGAGCTAGAAATAGCAAGTTAAAATAAGGCTAGTCCGTTATCAACTTGAAAAAGTGG
G_19361	GCTGTTTTGAATGGTCCCGGTCTCGAAACaatgaaacaaatgccatgccGTTTTTGAGACCGAGCTAGAAATAGCAAGTTAAAATAAGGCTAGTCCGTTATCAACTTGAAAAAGTGG
G_19362	GCTGTTTTGAATGGTCCCGGTCTCGAAACtttaaagctactgattgttcGTTTTTGAGACCGAGCTAGAAATAGCAAGTTAAAATAAGGCTAGTCCGTTATCAACTTGAAAAAGTGG
G_19363	GCTGTTTTGAATGGTCCCGGTCTCGAAACatggcctggtgaggttgttaGTTTTTGAGACCGAGCTAGAAATAGCAAGTTAAAATAAGGCTAGTCCGTTATCAACTTGAAAAAGTGG
G_19364	GCTGTTTTGAATGGTCCCGGTCTCGAAACtgaaacgacatggcctggtgGTTTTTGAGACCGAGCTAGAAATAGCAAGTTAAAATAAGGCTAGTCCGTTATCAACTTGAAAAAGTGG
G_19365	GCTGTTTTGAATGGTCCCGGTCTCGAAACtatcctgaaacgacatggccGTTTTTGAGACCGAGCTAGAAATAGCAAGTTAAAATAAGGCTAGTCCGTTATCAACTTGAAAAAGTGG
G_19366	GCTGTTTTGAATGGTCCCGGTCTCGAAACacgattatcctgaaacgacaGTTTTTGAGACCGAGCTAGAAATAGCAAGTTAAAATAAGGCTAGTCCGTTATCAACTTGAAAAAGTGG
G_19367	GCTGTTTTGAATGGTCCCGGTCTCGAAACgagattgaagtagctgtcttGTTTTTGAGACCGAGCTAGAAATAGCAAGTTAAAATAAGGCTAGTCCGTTATCAACTTGAAAAAGTGG
G_19368	GCTGTTTTGAATGGTCCCGGTCTCGAAACgtaaacttgtcattgaacaaGTTTTTGAGACCGAGCTAGAAATAGCAAGTTAAAATAAGGCTAGTCCGTTATCAACTTGAAAAAGTGG
G_19369	GCTGTTTTGAATGGTCCCGGTCTCGAAACgctaatctcggttcaagtgtGTTTTTGAGACCGAGCTAGAAATAGCAAGTTAAAATAAGGCTAGTCCGTTATCAACTTGAAAAAGTGG
G_19370	GCTGTTTTGAATGGTCCCGGTCTCGAAACtttgtaaaacctgctaatctGTTTTTGAGACCGAGCTAGAAATAGCAAGTTAAAATAAGGCTAGTCCGTTATCAACTTGAAAAAGTGG
G_19371	GCTGTTTTGAATGGTCCCGGTCTCGAAACgttagctgcttcaagctcaaGTTTTTGAGACCGAGCTAGAAATAGCAAGTTAAAATAAGGCTAGTCCGTTATCAACTTGAAAAAGTGG
G_19372	GCTGTTTTGAATGGTCCCGGTCTCGAAACggagaagatggaactatccaGTTTTTGAGACCGAGCTAGAAATAGCAAGTTAAAATAAGGCTAGTCCGTTATCAACTTGAAAAAGTGG
G_19373	GCTGTTTTGAATGGTCCCGGTCTCGAAACcatggtccaaatggagaagaGTTTTTGAGACCGAGCTAGAAATAGCAAGTTAAAATAAGGCTAGTCCGTTATCAACTTGAAAAAGTGG
G_19374	GCTGTTTTGAATGGTCCCGGTCTCGAAACccgttattgcatggtccaaaGTTTTTGAGACCGAGCTAGAAATAGCAAGTTAAAATAAGGCTAGTCCGTTATCAACTTGAAAAAGTGG
G_19375	GCTGTTTTGAATGGTCCCGGTCTCGAAACgcagtattcccgttattgcaGTTTTTGAGACCGAGCTAGAAATAGCAAGTTAAAATAAGGCTAGTCCGTTATCAACTTGAAAAAGTGG
G_19376	GCTGTTTTGAATGGTCCCGGTCTCGAAACatctcacagttactcagtaaGTTTTTGAGACCGAGCTAGAAATAGCAAGTTAAAATAAGGCTAGTCCGTTATCAACTTGAAAAAGTGG
G_19377	GCTGTTTTGAATGGTCCCGGTCTCGAAACatcattaacgatgtagagacGTTTTTGAGACCGAGCTAGAAATAGCAAGTTAAAATAAGGCTAGTCCGTTATCAACTTGAAAAAGTGG
G_19378	GCTGTTTTGAATGGTCCCGGTCTCGAAACttacgtaaccagttacgtttGTTTTTGAGACCGAGCTAGAAATAGCAAGTTAAAATAAGGCTAGTCCGTTATCAACTTGAAAAAGTGG
G_19379	GCTGTTTTGAATGGTCCCGGTCTCGAAACatattgtccgccacccatagGTTTTTGAGACCGAGCTAGAAATAGCAAGTTAAAATAAGGCTAGTCCGTTATCAACTTGAAAAAGTGG
G_19380	GCTGTTTTGAATGGTCCCGGTCTCGAAACattggggtgattgaagtttcGTTTTTGAGACCGAGCTAGAAATAGCAAGTTAAAATAAGGCTAGTCCGTTATCAACTTGAAAAAGTGG
G_19381	GCTGTTTTGAATGGTCCCGGTCTCGAAACtcggaaggttggatgcttatGTTTTTGAGACCGAGCTAGAAATAGCAAGTTAAAATAAGGCTAGTCCGTTATCAACTTGAAAAAGTGG
G_19382	GCTGTTTTGAATGGTCCCGGTCTCGAAACttttcatgaattcggaaggtGTTTTTGAGACCGAGCTAGAAATAGCAAGTTAAAATAAGGCTAGTCCGTTATCAACTTGAAAAAGTGG
G_19383	GCTGTTTTGAATGGTCCCGGTCTCGAAACtccccactactgtatgaataGTTTTTGAGACCGAGCTAGAAATAGCAAGTTAAAATAAGGCTAGTCCGTTATCAACTTGAAAAAGTGG
G_19384	GCTGTTTTGAATGGTCCCGGTCTCGAAACcaggaatataaacttcgccaGTTTTTGAGACCGAGCTAGAAATAGCAAGTTAAAATAAGGCTAGTCCGTTATCAACTTGAAAAAGTGG
G_19385	GCTGTTTTGAATGGTCCCGGTCTCGAAACataaagtcggtatgattctcGTTTTTGAGACCGAGCTAGAAATAGCAAGTTAAAATAAGGCTAGTCCGTTATCAACTTGAAAAAGTGG
G_19386	GCTGTTTTGAATGGTCCCGGTCTCGAAACggaagtggtatacctgtaatGTTTTTGAGACCGAGCTAGAAATAGCAAGTTAAAATAAGGCTAGTCCGTTATCAACTTGAAAAAGTGG
G_19387	GCTGTTTTGAATGGTCCCGGTCTCGAAACccgtaactaataaacggaagGTTTTTGAGACCGAGCTAGAAATAGCAAGTTAAAATAAGGCTAGTCCGTTATCAACTTGAAAAAGTGG
G_19388	GCTGTTTTGAATGGTCCCGGTCTCGAAACcttccaccgtaactaataaaGTTTTTGAGACCGAGCTAGAAATAGCAAGTTAAAATAAGGCTAGTCCGTTATCAACTTGAAAAAGTGG
G_19389	GCTGTTTTGAATGGTCCCGGTCTCGAAACgtgggtattttatatcgttgGTTTTTGAGACCGAGCTAGAAATAGCAAGTTAAAATAAGGCTAGTCCGTTATCAACTTGAAAAAGTGG
G_19390	GCTGTTTTGAATGGTCCCGGTCTCGAAACggtgataattgtgaagaatcGTTTTTGAGACCGAGCTAGAAATAGCAAGTTAAAATAAGGCTAGTCCGTTATCAACTTGAAAAAGTGG
G_19391	GCTGTTTTGAATGGTCCCGGTCTCGAAACgatgataggcatcaatagtaGTTTTTGAGACCGAGCTAGAAATAGCAAGTTAAAATAAGGCTAGTCCGTTATCAACTTGAAAAAGTGG
G_19392	GCTGTTTTGAATGGTCCCGGTCTCGAAACcggtgcgcaagaagaagcaaGTTTTTGAGACCGAGCTAGAAATAGCAAGTTAAAATAAGGCTAGTCCGTTATCAACTTGAAAAAGTGG
G_19393	GCTGTTTTGAATGGTCCCGGTCTCGAAACtcacatgaagggttgtattaGTTTTTGAGACCGAGCTAGAAATAGCAAGTTAAAATAAGGCTAGTCCGTTATCAACTTGAAAAAGTGG
G_19394	GCTGTTTTGAATGGTCCCGGTCTCGAAACttactagatcatcacatgaaGTTTTTGAGACCGAGCTAGAAATAGCAAGTTAAAATAAGGCTAGTCCGTTATCAACTTGAAAAAGTGG
G_19395	GCTGTTTTGAATGGTCCCGGTCTCGAAACaggtgactttatggcagacaGTTTTTGAGACCGAGCTAGAAATAGCAAGTTAAAATAAGGCTAGTCCGTTATCAACTTGAAAAAGTGG
G_19396	GCTGTTTTGAATGGTCCCGGTCTCGAAACtatgaacagaggtgactttaGTTTTTGAGACCGAGCTAGAAATAGCAAGTTAAAATAAGGCTAGTCCGTTATCAACTTGAAAAAGTGG
G_19397	GCTGTTTTGAATGGTCCCGGTCTCGAAACaagaccaactttatcctcttGTTTTTGAGACCGAGCTAGAAATAGCAAGTTAAAATAAGGCTAGTCCGTTATCAACTTGAAAAAGTGG
G_19398	GCTGTTTTGAATGGTCCCGGTCTCGAAACatgggaagaaagattcagcaGTTTTTGAGACCGAGCTAGAAATAGCAAGTTAAAATAAGGCTAGTCCGTTATCAACTTGAAAAAGTGG
G_19399	GCTGTTTTGAATGGTCCCGGTCTCGAAACgtaccaccagagtcaacatcGTTTTTGAGACCGAGCTAGAAATAGCAAGTTAAAATAAGGCTAGTCCGTTATCAACTTGAAAAAGTGG
G_19400	GCTGTTTTGAATGGTCCCGGTCTCGAAACatttgttcccaatcttcatcGTTTTTGAGACCGAGCTAGAAATAGCAAGTTAAAATAAGGCTAGTCCGTTATCAACTTGAAAAAGTGG
G_19401	GCTGTTTTGAATGGTCCCGGTCTCGAAACgcttgatcgggaatgaagtaGTTTTTGAGACCGAGCTAGAAATAGCAAGTTAAAATAAGGCTAGTCCGTTATCAACTTGAAAAAGTGG
G_19402	GCTGTTTTGAATGGTCCCGGTCTCGAAACgaatctaaaaaagcttgatcGTTTTTGAGACCGAGCTAGAAATAGCAAGTTAAAATAAGGCTAGTCCGTTATCAACTTGAAAAAGTGG
G_19403	GCTGTTTTGAATGGTCCCGGTCTCGAAACaagggatgatcacgtttgttGTTTTTGAGACCGAGCTAGAAATAGCAAGTTAAAATAAGGCTAGTCCGTTATCAACTTGAAAAAGTGG
G_19404	GCTGTTTTGAATGGTCCCGGTCTCGAAACagcgtagcccaataaacaaaGTTTTTGAGACCGAGCTAGAAATAGCAAGTTAAAATAAGGCTAGTCCGTTATCAACTTGAAAAAGTGG
G_19405	GCTGTTTTGAATGGTCCCGGTCTCGAAACgtccagttgtatcatattgaGTTTTTGAGACCGAGCTAGAAATAGCAAGTTAAAATAAGGCTAGTCCGTTATCAACTTGAAAAAGTGG
G_19406	GCTGTTTTGAATGGTCCCGGTCTCGAAACcgattgctcctatggcatctGTTTTTGAGACCGAGCTAGAAATAGCAAGTTAAAATAAGGCTAGTCCGTTATCAACTTGAAAAAGTGG
G_19407	GCTGTTTTGAATGGTCCCGGTCTCGAAACcgcaatgccgattgctcctaGTTTTTGAGACCGAGCTAGAAATAGCAAGTTAAAATAAGGCTAGTCCGTTATCAACTTGAAAAAGTGG
G_19408	GCTGTTTTGAATGGTCCCGGTCTCGAAACcaccaaagtgtcctgaaaacGTTTTTGAGACCGAGCTAGAAATAGCAAGTTAAAATAAGGCTAGTCCGTTATCAACTTGAAAAAGTGG
G_19409	GCTGTTTTGAATGGTCCCGGTCTCGAAACaacttcgtttcagtccacatGTTTTTGAGACCGAGCTAGAAATAGCAAGTTAAAATAAGGCTAGTCCGTTATCAACTTGAAAAAGTGG
G_19410	GCTGTTTTGAATGGTCCCGGTCTCGAAACtcagcaagtttttttgcagtGTTTTTGAGACCGAGCTAGAAATAGCAAGTTAAAATAAGGCTAGTCCGTTATCAACTTGAAAAAGTGG
G_19411	GCTGTTTTGAATGGTCCCGGTCTCGAAACtggtagatgctaatgggcttGTTTTTGAGACCGAGCTAGAAATAGCAAGTTAAAATAAGGCTAGTCCGTTATCAACTTGAAAAAGTGG
G_19412	GCTGTTTTGAATGGTCCCGGTCTCGAAACtttttgtggtagatgctaatGTTTTTGAGACCGAGCTAGAAATAGCAAGTTAAAATAAGGCTAGTCCGTTATCAACTTGAAAAAGTGG
G_19413	GCTGTTTTGAATGGTCCCGGTCTCGAAACgttgtctcaggtattttttgGTTTTTGAGACCGAGCTAGAAATAGCAAGTTAAAATAAGGCTAGTCCGTTATCAACTTGAAAAAGTGG
G_19414	GCTGTTTTGAATGGTCCCGGTCTCGAAACgagacatcaatcgttgtctcGTTTTTGAGACCGAGCTAGAAATAGCAAGTTAAAATAAGGCTAGTCCGTTATCAACTTGAAAAAGTGG
G_19415	GCTGTTTTGAATGGTCCCGGTCTCGAAACttacaagcatcatcagctttGTTTTTGAGACCGAGCTAGAAATAGCAAGTTAAAATAAGGCTAGTCCGTTATCAACTTGAAAAAGTGG
G_19416	GCTGTTTTGAATGGTCCCGGTCTCGAAACtcagatgggttatatgatgaGTTTTTGAGACCGAGCTAGAAATAGCAAGTTAAAATAAGGCTAGTCCGTTATCAACTTGAAAAAGTGG
G_19417	GCTGTTTTGAATGGTCCCGGTCTCGAAACcctcaagagcaacgtcagatGTTTTTGAGACCGAGCTAGAAATAGCAAGTTAAAATAAGGCTAGTCCGTTATCAACTTGAAAAAGTGG
G_19418	GCTGTTTTGAATGGTCCCGGTCTCGAAACatttggattacagttattgcGTTTTTGAGACCGAGCTAGAAATAGCAAGTTAAAATAAGGCTAGTCCGTTATCAACTTGAAAAAGTGG
G_19419	GCTGTTTTGAATGGTCCCGGTCTCGAAACctgaacatccgcatttcttaGTTTTTGAGACCGAGCTAGAAATAGCAAGTTAAAATAAGGCTAGTCCGTTATCAACTTGAAAAAGTGG
G_19420	GCTGTTTTGAATGGTCCCGGTCTCGAAACaaccctatgaagagcatgttGTTTTTGAGACCGAGCTAGAAATAGCAAGTTAAAATAAGGCTAGTCCGTTATCAACTTGAAAAAGTGG
G_19421	GCTGTTTTGAATGGTCCCGGTCTCGAAACggctgcaaaccaagaacttaGTTTTTGAGACCGAGCTAGAAATAGCAAGTTAAAATAAGGCTAGTCCGTTATCAACTTGAAAAAGTGG
G_19422	GCTGTTTTGAATGGTCCCGGTCTCGAAACgcgtacacaagaagaaaaaaGTTTTTGAGACCGAGCTAGAAATAGCAAGTTAAAATAAGGCTAGTCCGTTATCAACTTGAAAAAGTGG
G_19423	GCTGTTTTGAATGGTCCCGGTCTCGAAACagtagatggcattcaagaaaGTTTTTGAGACCGAGCTAGAAATAGCAAGTTAAAATAAGGCTAGTCCGTTATCAACTTGAAAAAGTGG
G_19424	GCTGTTTTGAATGGTCCCGGTCTCGAAACgtggctaaacctgaagtagaGTTTTTGAGACCGAGCTAGAAATAGCAAGTTAAAATAAGGCTAGTCCGTTATCAACTTGAAAAAGTGG
G_19425	GCTGTTTTGAATGGTCCCGGTCTCGAAACgatgcgtgagaaaatgaaagGTTTTTGAGACCGAGCTAGAAATAGCAAGTTAAAATAAGGCTAGTCCGTTATCAACTTGAAAAAGTGG
G_19426	GCTGTTTTGAATGGTCCCGGTCTCGAAACaaacatctcttacagtggttGTTTTTGAGACCGAGCTAGAAATAGCAAGTTAAAATAAGGCTAGTCCGTTATCAACTTGAAAAAGTGG
G_19427	GCTGTTTTGAATGGTCCCGGTCTCGAAACctatgaaacatctcttacagGTTTTTGAGACCGAGCTAGAAATAGCAAGTTAAAATAAGGCTAGTCCGTTATCAACTTGAAAAAGTGG
G_19428	GCTGTTTTGAATGGTCCCGGTCTCGAAACtctacacctgagaagcaagaGTTTTTGAGACCGAGCTAGAAATAGCAAGTTAAAATAAGGCTAGTCCGTTATCAACTTGAAAAAGTGG
G_19429	GCTGTTTTGAATGGTCCCGGTCTCGAAACgcgttactacctttgtttttGTTTTTGAGACCGAGCTAGAAATAGCAAGTTAAAATAAGGCTAGTCCGTTATCAACTTGAAAAAGTGG
G_19430	GCTGTTTTGAATGGTCCCGGTCTCGAAACattgttgacgaaggtgcagaGTTTTTGAGACCGAGCTAGAAATAGCAAGTTAAAATAAGGCTAGTCCGTTATCAACTTGAAAAAGTGG
G_19431	GCTGTTTTGAATGGTCCCGGTCTCGAAACgtgcagcctattgttgacgaGTTTTTGAGACCGAGCTAGAAATAGCAAGTTAAAATAAGGCTAGTCCGTTATCAACTTGAAAAAGTGG
G_19432	GCTGTTTTGAATGGTCCCGGTCTCGAAACtttcctatagttgccattggGTTTTTGAGACCGAGCTAGAAATAGCAAGTTAAAATAAGGCTAGTCCGTTATCAACTTGAAAAAGTGG
G_19433	GCTGTTTTGAATGGTCCCGGTCTCGAAACgattttcctatagttgccatGTTTTTGAGACCGAGCTAGAAATAGCAAGTTAAAATAAGGCTAGTCCGTTATCAACTTGAAAAAGTGG
G_19434	GCTGTTTTGAATGGTCCCGGTCTCGAAACgatgacgctagtaaacctgtGTTTTTGAGACCGAGCTAGAAATAGCAAGTTAAAATAAGGCTAGTCCGTTATCAACTTGAAAAAGTGG
G_19435	GCTGTTTTGAATGGTCCCGGTCTCGAAACtcatgtaggtcaagatgataGTTTTTGAGACCGAGCTAGAAATAGCAAGTTAAAATAAGGCTAGTCCGTTATCAACTTGAAAAAGTGG
G_19436	GCTGTTTTGAATGGTCCCGGTCTCGAAACaatgctgatggcattcatgtGTTTTTGAGACCGAGCTAGAAATAGCAAGTTAAAATAAGGCTAGTCCGTTATCAACTTGAAAAAGTGG
G_19437	GCTGTTTTGAATGGTCCCGGTCTCGAAACgcccaagagattaatgctgaGTTTTTGAGACCGAGCTAGAAATAGCAAGTTAAAATAAGGCTAGTCCGTTATCAACTTGAAAAAGTGG
G_19438	GCTGTTTTGAATGGTCCCGGTCTCGAAACaggtccgaatgcactaaaagGTTTTTGAGACCGAGCTAGAAATAGCAAGTTAAAATAAGGCTAGTCCGTTATCAACTTGAAAAAGTGG
G_19439	GCTGTTTTGAATGGTCCCGGTCTCGAAACaaaggtccgaatgcactaaaGTTTTTGAGACCGAGCTAGAAATAGCAAGTTAAAATAAGGCTAGTCCGTTATCAACTTGAAAAAGTGG
G_19440	GCTGTTTTGAATGGTCCCGGTCTCGAAACctcaaagaggcattagaagcGTTTTTGAGACCGAGCTAGAAATAGCAAGTTAAAATAAGGCTAGTCCGTTATCAACTTGAAAAAGTGG
G_19441	GCTGTTTTGAATGGTCCCGGTCTCGAAACaattgagcaagttctcaaagGTTTTTGAGACCGAGCTAGAAATAGCAAGTTAAAATAAGGCTAGTCCGTTATCAACTTGAAAAAGTGG
G_19442	GCTGTTTTGAATGGTCCCGGTCTCGAAACgcgcctcatgtaaatggaccGTTTTTGAGACCGAGCTAGAAATAGCAAGTTAAAATAAGGCTAGTCCGTTATCAACTTGAAAAAGTGG
G_19443	GCTGTTTTGAATGGTCCCGGTCTCGAAACgaacaagcgcctcatgtaaaGTTTTTGAGACCGAGCTAGAAATAGCAAGTTAAAATAAGGCTAGTCCGTTATCAACTTGAAAAAGTGG
G_19444	GCTGTTTTGAATGGTCCCGGTCTCGAAACggggctggatgcttgttaggGTTTTTGAGACCGAGCTAGAAATAGCAAGTTAAAATAAGGCTAGTCCGTTATCAACTTGAAAAAGTGG
G_19445	GCTGTTTTGAATGGTCCCGGTCTCGAAACacaggggctggatgcttgttGTTTTTGAGACCGAGCTAGAAATAGCAAGTTAAAATAAGGCTAGTCCGTTATCAACTTGAAAAAGTGG
G_19446	GCTGTTTTGAATGGTCCCGGTCTCGAAACcttactaaaatcacaggggcGTTTTTGAGACCGAGCTAGAAATAGCAAGTTAAAATAAGGCTAGTCCGTTATCAACTTGAAAAAGTGG
G_19447	GCTGTTTTGAATGGTCCCGGTCTCGAAACgcttcttactaaaatcacagGTTTTTGAGACCGAGCTAGAAATAGCAAGTTAAAATAAGGCTAGTCCGTTATCAACTTGAAAAAGTGG
G_19448	GCTGTTTTGAATGGTCCCGGTCTCGAAACccgcttcttactaaaatcacGTTTTTGAGACCGAGCTAGAAATAGCAAGTTAAAATAAGGCTAGTCCGTTATCAACTTGAAAAAGTGG
G_19449	GCTGTTTTGAATGGTCCCGGTCTCGAAACtactgctattgtcattactgGTTTTTGAGACCGAGCTAGAAATAGCAAGTTAAAATAAGGCTAGTCCGTTATCAACTTGAAAAAGTGG
G_19450	GCTGTTTTGAATGGTCCCGGTCTCGAAACgtttttgatccagtggcagtGTTTTTGAGACCGAGCTAGAAATAGCAAGTTAAAATAAGGCTAGTCCGTTATCAACTTGAAAAAGTGG
G_19451	GCTGTTTTGAATGGTCCCGGTCTCGAAACaccaatagtttttgatccagGTTTTTGAGACCGAGCTAGAAATAGCAAGTTAAAATAAGGCTAGTCCGTTATCAACTTGAAAAAGTGG
G_19452	GCTGTTTTGAATGGTCCCGGTCTCGAAACggtaaaattgctaatcagcaGTTTTTGAGACCGAGCTAGAAATAGCAAGTTAAAATAAGGCTAGTCCGTTATCAACTTGAAAAAGTGG
G_19453	GCTGTTTTGAATGGTCCCGGTCTCGAAACagctgaagattttactcgaaGTTTTTGAGACCGAGCTAGAAATAGCAAGTTAAAATAAGGCTAGTCCGTTATCAACTTGAAAAAGTGG
G_19454	GCTGTTTTGAATGGTCCCGGTCTCGAAACgcgaatggtttactaagtttGTTTTTGAGACCGAGCTAGAAATAGCAAGTTAAAATAAGGCTAGTCCGTTATCAACTTGAAAAAGTGG
G_19455	GCTGTTTTGAATGGTCCCGGTCTCGAAACgtgaaaaactttactgcgaaGTTTTTGAGACCGAGCTAGAAATAGCAAGTTAAAATAAGGCTAGTCCGTTATCAACTTGAAAAAGTGG
G_19456	GCTGTTTTGAATGGTCCCGGTCTCGAAACccagaaattggcaaggggagGTTTTTGAGACCGAGCTAGAAATAGCAAGTTAAAATAAGGCTAGTCCGTTATCAACTTGAAAAAGTGG
G_19457	GCTGTTTTGAATGGTCCCGGTCTCGAAACataccccagaaattggcaagGTTTTTGAGACCGAGCTAGAAATAGCAAGTTAAAATAAGGCTAGTCCGTTATCAACTTGAAAAAGTGG
G_19458	GCTGTTTTGAATGGTCCCGGTCTCGAAACacataccccagaaattggcaGTTTTTGAGACCGAGCTAGAAATAGCAAGTTAAAATAAGGCTAGTCCGTTATCAACTTGAAAAAGTGG
G_19459	GCTGTTTTGAATGGTCCCGGTCTCGAAACattgaacataccccagaaatGTTTTTGAGACCGAGCTAGAAATAGCAAGTTAAAATAAGGCTAGTCCGTTATCAACTTGAAAAAGTGG
G_19460	GCTGTTTTGAATGGTCCCGGTCTCGAAACactaaacatactcatggaacGTTTTTGAGACCGAGCTAGAAATAGCAAGTTAAAATAAGGCTAGTCCGTTATCAACTTGAAAAAGTGG
G_19461	GCTGTTTTGAATGGTCCCGGTCTCGAAACaggctgttgtaattaagggaGTTTTTGAGACCGAGCTAGAAATAGCAAGTTAAAATAAGGCTAGTCCGTTATCAACTTGAAAAAGTGG
G_19462	GCTGTTTTGAATGGTCCCGGTCTCGAAACagtaaggctgttgtaattaaGTTTTTGAGACCGAGCTAGAAATAGCAAGTTAAAATAAGGCTAGTCCGTTATCAACTTGAAAAAGTGG
G_19463	GCTGTTTTGAATGGTCCCGGTCTCGAAACgaagaaagcatacgtaaagcGTTTTTGAGACCGAGCTAGAAATAGCAAGTTAAAATAAGGCTAGTCCGTTATCAACTTGAAAAAGTGG
G_19464	GCTGTTTTGAATGGTCCCGGTCTCGAAACcctgaagctgaggaaattacGTTTTTGAGACCGAGCTAGAAATAGCAAGTTAAAATAAGGCTAGTCCGTTATCAACTTGAAAAAGTGG
G_19465	GCTGTTTTGAATGGTCCCGGTCTCGAAACtccgaatatacctgaagctgGTTTTTGAGACCGAGCTAGAAATAGCAAGTTAAAATAAGGCTAGTCCGTTATCAACTTGAAAAAGTGG
G_19466	GCTGTTTTGAATGGTCCCGGTCTCGAAACcaaaagtggtgattcattgaGTTTTTGAGACCGAGCTAGAAATAGCAAGTTAAAATAAGGCTAGTCCGTTATCAACTTGAAAAAGTGG
G_19467	GCTGTTTTGAATGGTCCCGGTCTCGAAACccagttatgcttgccaaaagGTTTTTGAGACCGAGCTAGAAATAGCAAGTTAAAATAAGGCTAGTCCGTTATCAACTTGAAAAAGTGG
G_19468	GCTGTTTTGAATGGTCCCGGTCTCGAAACgattgcaacaaaagaaacgaGTTTTTGAGACCGAGCTAGAAATAGCAAGTTAAAATAAGGCTAGTCCGTTATCAACTTGAAAAAGTGG
G_19469	GCTGTTTTGAATGGTCCCGGTCTCGAAACttaccacaagctatcaaaacGTTTTTGAGACCGAGCTAGAAATAGCAAGTTAAAATAAGGCTAGTCCGTTATCAACTTGAAAAAGTGG
G_19470	GCTGTTTTGAATGGTCCCGGTCTCGAAACatcgttgctcaaaataccctGTTTTTGAGACCGAGCTAGAAATAGCAAGTTAAAATAAGGCTAGTCCGTTATCAACTTGAAAAAGTGG
G_19471	GCTGTTTTGAATGGTCCCGGTCTCGAAACcgcgtgtggcgtttatggtaGTTTTTGAGACCGAGCTAGAAATAGCAAGTTAAAATAAGGCTAGTCCGTTATCAACTTGAAAAAGTGG
G_19472	GCTGTTTTGAATGGTCCCGGTCTCGAAACtttcacgcgtgtggcgtttaGTTTTTGAGACCGAGCTAGAAATAGCAAGTTAAAATAAGGCTAGTCCGTTATCAACTTGAAAAAGTGG
G_19473	GCTGTTTTGAATGGTCCCGGTCTCGAAACttaaaatcatttcacgcgtgGTTTTTGAGACCGAGCTAGAAATAGCAAGTTAAAATAAGGCTAGTCCGTTATCAACTTGAAAAAGTGG
G_19474	GCTGTTTTGAATGGTCCCGGTCTCGAAACcggtggggcaggtgttatggGTTTTTGAGACCGAGCTAGAAATAGCAAGTTAAAATAAGGCTAGTCCGTTATCAACTTGAAAAAGTGG
G_19475	GCTGTTTTGAATGGTCCCGGTCTCGAAACcaccggtggggcaggtgttaGTTTTTGAGACCGAGCTAGAAATAGCAAGTTAAAATAAGGCTAGTCCGTTATCAACTTGAAAAAGTGG
G_19476	GCTGTTTTGAATGGTCCCGGTCTCGAAACacagatcccaccggtggggcGTTTTTGAGACCGAGCTAGAAATAGCAAGTTAAAATAAGGCTAGTCCGTTATCAACTTGAAAAAGTGG
G_19477	GCTGTTTTGAATGGTCCCGGTCTCGAAACaggcacagatcccaccggtgGTTTTTGAGACCGAGCTAGAAATAGCAAGTTAAAATAAGGCTAGTCCGTTATCAACTTGAAAAAGTGG
G_19478	GCTGTTTTGAATGGTCCCGGTCTCGAAACgcaggcacagatcccaccggGTTTTTGAGACCGAGCTAGAAATAGCAAGTTAAAATAAGGCTAGTCCGTTATCAACTTGAAAAAGTGG
G_19479	GCTGTTTTGAATGGTCCCGGTCTCGAAACatagcaggcacagatcccacGTTTTTGAGACCGAGCTAGAAATAGCAAGTTAAAATAAGGCTAGTCCGTTATCAACTTGAAAAAGTGG
G_19480	GCTGTTTTGAATGGTCCCGGTCTCGAAACaatgaaaaatgggaatatggGTTTTTGAGACCGAGCTAGAAATAGCAAGTTAAAATAAGGCTAGTCCGTTATCAACTTGAAAAAGTGG
G_19481	GCTGTTTTGAATGGTCCCGGTCTCGAAACtgatgtgttcgatcaattgaGTTTTTGAGACCGAGCTAGAAATAGCAAGTTAAAATAAGGCTAGTCCGTTATCAACTTGAAAAAGTGG
G_19482	GCTGTTTTGAATGGTCCCGGTCTCGAAACtgtcattggtaaacgtgcgaGTTTTTGAGACCGAGCTAGAAATAGCAAGTTAAAATAAGGCTAGTCCGTTATCAACTTGAAAAAGTGG
G_19483	GCTGTTTTGAATGGTCCCGGTCTCGAAACccatacgtctacgctgtcatGTTTTTGAGACCGAGCTAGAAATAGCAAGTTAAAATAAGGCTAGTCCGTTATCAACTTGAAAAAGTGG
G_19484	GCTGTTTTGAATGGTCCCGGTCTCGAAACagccttcacgattgcagcgaGTTTTTGAGACCGAGCTAGAAATAGCAAGTTAAAATAAGGCTAGTCCGTTATCAACTTGAAAAAGTGG
G_19485	GCTGTTTTGAATGGTCCCGGTCTCGAAACgaaaaagtatggccaccaagGTTTTTGAGACCGAGCTAGAAATAGCAAGTTAAAATAAGGCTAGTCCGTTATCAACTTGAAAAAGTGG
G_19486	GCTGTTTTGAATGGTCCCGGTCTCGAAACaggagaagttgaagcgcatgGTTTTTGAGACCGAGCTAGAAATAGCAAGTTAAAATAAGGCTAGTCCGTTATCAACTTGAAAAAGTGG
G_19487	GCTGTTTTGAATGGTCCCGGTCTCGAAACcatacccaaaatgagttctaGTTTTTGAGACCGAGCTAGAAATAGCAAGTTAAAATAAGGCTAGTCCGTTATCAACTTGAAAAAGTGG
G_19488	GCTGTTTTGAATGGTCCCGGTCTCGAAACgacattttcaaaagagttgaGTTTTTGAGACCGAGCTAGAAATAGCAAGTTAAAATAAGGCTAGTCCGTTATCAACTTGAAAAAGTGG
G_19489	GCTGTTTTGAATGGTCCCGGTCTCGAAACgtctaactactttcttcgctGTTTTTGAGACCGAGCTAGAAATAGCAAGTTAAAATAAGGCTAGTCCGTTATCAACTTGAAAAAGTGG
G_19490	GCTGTTTTGAATGGTCCCGGTCTCGAAACtattcgtcattgagatgtctGTTTTTGAGACCGAGCTAGAAATAGCAAGTTAAAATAAGGCTAGTCCGTTATCAACTTGAAAAAGTGG
G_19491	GCTGTTTTGAATGGTCCCGGTCTCGAAACgatttggttaataccaacgtGTTTTTGAGACCGAGCTAGAAATAGCAAGTTAAAATAAGGCTAGTCCGTTATCAACTTGAAAAAGTGG
G_19492	GCTGTTTTGAATGGTCCCGGTCTCGAAACcagacccttataacctgattGTTTTTGAGACCGAGCTAGAAATAGCAAGTTAAAATAAGGCTAGTCCGTTATCAACTTGAAAAAGTGG
G_19493	GCTGTTTTGAATGGTCCCGGTCTCGAAACttgctactaggggagccaaaGTTTTTGAGACCGAGCTAGAAATAGCAAGTTAAAATAAGGCTAGTCCGTTATCAACTTGAAAAAGTGG
G_19494	GCTGTTTTGAATGGTCCCGGTCTCGAAACtcttctcgaatttgagaagaGTTTTTGAGACCGAGCTAGAAATAGCAAGTTAAAATAAGGCTAGTCCGTTATCAACTTGAAAAAGTGG
G_19495	GCTGTTTTGAATGGTCCCGGTCTCGAAACtactggtggcccaggtcattGTTTTTGAGACCGAGCTAGAAATAGCAAGTTAAAATAAGGCTAGTCCGTTATCAACTTGAAAAAGTGG
G_19496	GCTGTTTTGAATGGTCCCGGTCTCGAAACttatataatactggtggcccGTTTTTGAGACCGAGCTAGAAATAGCAAGTTAAAATAAGGCTAGTCCGTTATCAACTTGAAAAAGTGG
G_19497	GCTGTTTTGAATGGTCCCGGTCTCGAAACgttgctccaagtcaatataaGTTTTTGAGACCGAGCTAGAAATAGCAAGTTAAAATAAGGCTAGTCCGTTATCAACTTGAAAAAGTGG
G_19498	GCTGTTTTGAATGGTCCCGGTCTCGAAACaacccatcttcaggtgcagcGTTTTTGAGACCGAGCTAGAAATAGCAAGTTAAAATAAGGCTAGTCCGTTATCAACTTGAAAAAGTGG
G_19499	GCTGTTTTGAATGGTCCCGGTCTCGAAACcatgcaataaacccatcttcGTTTTTGAGACCGAGCTAGAAATAGCAAGTTAAAATAAGGCTAGTCCGTTATCAACTTGAAAAAGTGG
G_19500	GCTGTTTTGAATGGTCCCGGTCTCGAAACattgctcaacgtgaatcaggGTTTTTGAGACCGAGCTAGAAATAGCAAGTTAAAATAAGGCTAGTCCGTTATCAACTTGAAAAAGTGG
G_19501	GCTGTTTTGAATGGTCCCGGTCTCGAAACcaaattgctcaacgtgaatcGTTTTTGAGACCGAGCTAGAAATAGCAAGTTAAAATAAGGCTAGTCCGTTATCAACTTGAAAAAGTGG
G_19502	GCTGTTTTGAATGGTCCCGGTCTCGAAACtcttcaagtaaagcttcaagGTTTTTGAGACCGAGCTAGAAATAGCAAGTTAAAATAAGGCTAGTCCGTTATCAACTTGAAAAAGTGG
G_19503	GCTGTTTTGAATGGTCCCGGTCTCGAAACctgatggttctacttggagtGTTTTTGAGACCGAGCTAGAAATAGCAAGTTAAAATAAGGCTAGTCCGTTATCAACTTGAAAAAGTGG
G_19504	GCTGTTTTGAATGGTCCCGGTCTCGAAACttgaatctgatggttctactGTTTTTGAGACCGAGCTAGAAATAGCAAGTTAAAATAAGGCTAGTCCGTTATCAACTTGAAAAAGTGG
G_19505	GCTGTTTTGAATGGTCCCGGTCTCGAAACaatgaaagccctgttcaagaGTTTTTGAGACCGAGCTAGAAATAGCAAGTTAAAATAAGGCTAGTCCGTTATCAACTTGAAAAAGTGG
G_19506	GCTGTTTTGAATGGTCCCGGTCTCGAAACggcgttgtagcaggcaacgcGTTTTTGAGACCGAGCTAGAAATAGCAAGTTAAAATAAGGCTAGTCCGTTATCAACTTGAAAAAGTGG
G_19507	GCTGTTTTGAATGGTCCCGGTCTCGAAACataggactaggcgttgtagcGTTTTTGAGACCGAGCTAGAAATAGCAAGTTAAAATAAGGCTAGTCCGTTATCAACTTGAAAAAGTGG
G_19508	GCTGTTTTGAATGGTCCCGGTCTCGAAACtcatcattagctataggactGTTTTTGAGACCGAGCTAGAAATAGCAAGTTAAAATAAGGCTAGTCCGTTATCAACTTGAAAAAGTGG
G_19509	GCTGTTTTGAATGGTCCCGGTCTCGAAACgttgcatcatcattagctatGTTTTTGAGACCGAGCTAGAAATAGCAAGTTAAAATAAGGCTAGTCCGTTATCAACTTGAAAAAGTGG
G_19510	GCTGTTTTGAATGGTCCCGGTCTCGAAACttctttcaattatactcgagGTTTTTGAGACCGAGCTAGAAATAGCAAGTTAAAATAAGGCTAGTCCGTTATCAACTTGAAAAAGTGG
G_19511	GCTGTTTTGAATGGTCCCGGTCTCGAAACggtactttagtaggtataacGTTTTTGAGACCGAGCTAGAAATAGCAAGTTAAAATAAGGCTAGTCCGTTATCAACTTGAAAAAGTGG
G_19512	GCTGTTTTGAATGGTCCCGGTCTCGAAACactagtcaaggtactttagtGTTTTTGAGACCGAGCTAGAAATAGCAAGTTAAAATAAGGCTAGTCCGTTATCAACTTGAAAAAGTGG
G_19513	GCTGTTTTGAATGGTCCCGGTCTCGAAACtgctcaaatctatgaaaaggGTTTTTGAGACCGAGCTAGAAATAGCAAGTTAAAATAAGGCTAGTCCGTTATCAACTTGAAAAAGTGG
G_19514	GCTGTTTTGAATGGTCCCGGTCTCGAAACaataacgctggatcgttagcGTTTTTGAGACCGAGCTAGAAATAGCAAGTTAAAATAAGGCTAGTCCGTTATCAACTTGAAAAAGTGG
G_19515	GCTGTTTTGAATGGTCCCGGTCTCGAAACactgttgcattaaataacgcGTTTTTGAGACCGAGCTAGAAATAGCAAGTTAAAATAAGGCTAGTCCGTTATCAACTTGAAAAAGTGG
G_19516	GCTGTTTTGAATGGTCCCGGTCTCGAAACatctctgttcgtaaagagccGTTTTTGAGACCGAGCTAGAAATAGCAAGTTAAAATAAGGCTAGTCCGTTATCAACTTGAAAAAGTGG
G_19517	GCTGTTTTGAATGGTCCCGGTCTCGAAACtcggctaaagcgactgttgaGTTTTTGAGACCGAGCTAGAAATAGCAAGTTAAAATAAGGCTAGTCCGTTATCAACTTGAAAAAGTGG
G_19518	GCTGTTTTGAATGGTCCCGGTCTCGAAACaggtcctattggtaaaggttGTTTTTGAGACCGAGCTAGAAATAGCAAGTTAAAATAAGGCTAGTCCGTTATCAACTTGAAAAAGTGG
G_19519	GCTGTTTTGAATGGTCCCGGTCTCGAAACacctggagatacattaatgtGTTTTTGAGACCGAGCTAGAAATAGCAAGTTAAAATAAGGCTAGTCCGTTATCAACTTGAAAAAGTGG
G_19520	GCTGTTTTGAATGGTCCCGGTCTCGAAACttcaaaaaacaagtcgtaccGTTTTTGAGACCGAGCTAGAAATAGCAAGTTAAAATAAGGCTAGTCCGTTATCAACTTGAAAAAGTGG
G_19521	GCTGTTTTGAATGGTCCCGGTCTCGAAACgggaaaatagcattgtttgcGTTTTTGAGACCGAGCTAGAAATAGCAAGTTAAAATAAGGCTAGTCCGTTATCAACTTGAAAAAGTGG
G_19522	GCTGTTTTGAATGGTCCCGGTCTCGAAACacagaagctttagcgcaaacGTTTTTGAGACCGAGCTAGAAATAGCAAGTTAAAATAAGGCTAGTCCGTTATCAACTTGAAAAAGTGG
G_19523	GCTGTTTTGAATGGTCCCGGTCTCGAAACcctaattacgctgtgatgccGTTTTTGAGACCGAGCTAGAAATAGCAAGTTAAAATAAGGCTAGTCCGTTATCAACTTGAAAAAGTGG
G_19524	GCTGTTTTGAATGGTCCCGGTCTCGAAACggtaatgaaccatttttccaGTTTTTGAGACCGAGCTAGAAATAGCAAGTTAAAATAAGGCTAGTCCGTTATCAACTTGAAAAAGTGG
G_19525	GCTGTTTTGAATGGTCCCGGTCTCGAAACgtaggactaaagcaagtatcGTTTTTGAGACCGAGCTAGAAATAGCAAGTTAAAATAAGGCTAGTCCGTTATCAACTTGAAAAAGTGG
G_19526	GCTGTTTTGAATGGTCCCGGTCTCGAAACgaagaaggtaaaagatgtgtGTTTTTGAGACCGAGCTAGAAATAGCAAGTTAAAATAAGGCTAGTCCGTTATCAACTTGAAAAAGTGG
G_19527	GCTGTTTTGAATGGTCCCGGTCTCGAAACaagctcggaggttttaaaaaGTTTTTGAGACCGAGCTAGAAATAGCAAGTTAAAATAAGGCTAGTCCGTTATCAACTTGAAAAAGTGG
G_19528	GCTGTTTTGAATGGTCCCGGTCTCGAAACttattacagcttaagctcggGTTTTTGAGACCGAGCTAGAAATAGCAAGTTAAAATAAGGCTAGTCCGTTATCAACTTGAAAAAGTGG
G_19529	GCTGTTTTGAATGGTCCCGGTCTCGAAACagaggatacgtcaatttgcaGTTTTTGAGACCGAGCTAGAAATAGCAAGTTAAAATAAGGCTAGTCCGTTATCAACTTGAAAAAGTGG
G_19530	GCTGTTTTGAATGGTCCCGGTCTCGAAACgagttaaagcatcttgatagGTTTTTGAGACCGAGCTAGAAATAGCAAGTTAAAATAAGGCTAGTCCGTTATCAACTTGAAAAAGTGG
G_19531	GCTGTTTTGAATGGTCCCGGTCTCGAAACttagctggtttagttgcagaGTTTTTGAGACCGAGCTAGAAATAGCAAGTTAAAATAAGGCTAGTCCGTTATCAACTTGAAAAAGTGG
G_19532	GCTGTTTTGAATGGTCCCGGTCTCGAAACgctgcagccttaatcttagcGTTTTTGAGACCGAGCTAGAAATAGCAAGTTAAAATAAGGCTAGTCCGTTATCAACTTGAAAAAGTGG
G_19533	GCTGTTTTGAATGGTCCCGGTCTCGAAACgaaggaaaaagccatttacaGTTTTTGAGACCGAGCTAGAAATAGCAAGTTAAAATAAGGCTAGTCCGTTATCAACTTGAAAAAGTGG
G_19534	GCTGTTTTGAATGGTCCCGGTCTCGAAACggaagaagtgctaaaattgaGTTTTTGAGACCGAGCTAGAAATAGCAAGTTAAAATAAGGCTAGTCCGTTATCAACTTGAAAAAGTGG
G_19535	GCTGTTTTGAATGGTCCCGGTCTCGAAACgtaaaaactttaccacacccGTTTTTGAGACCGAGCTAGAAATAGCAAGTTAAAATAAGGCTAGTCCGTTATCAACTTGAAAAAGTGG
G_19536	GCTGTTTTGAATGGTCCCGGTCTCGAAACggtataagagttacagcaaaGTTTTTGAGACCGAGCTAGAAATAGCAAGTTAAAATAAGGCTAGTCCGTTATCAACTTGAAAAAGTGG
G_19537	GCTGTTTTGAATGGTCCCGGTCTCGAAACatataagcttgaagagatggGTTTTTGAGACCGAGCTAGAAATAGCAAGTTAAAATAAGGCTAGTCCGTTATCAACTTGAAAAAGTGG
G_19538	GCTGTTTTGAATGGTCCCGGTCTCGAAACcgtggtgacatatttgtacgGTTTTTGAGACCGAGCTAGAAATAGCAAGTTAAAATAAGGCTAGTCCGTTATCAACTTGAAAAAGTGG
G_19539	GCTGTTTTGAATGGTCCCGGTCTCGAAACatcgcaggtgcaataactcgGTTTTTGAGACCGAGCTAGAAATAGCAAGTTAAAATAAGGCTAGTCCGTTATCAACTTGAAAAAGTGG
G_19540	GCTGTTTTGAATGGTCCCGGTCTCGAAACgctggaacgttacttatcgcGTTTTTGAGACCGAGCTAGAAATAGCAAGTTAAAATAAGGCTAGTCCGTTATCAACTTGAAAAAGTGG
G_19541	GCTGTTTTGAATGGTCCCGGTCTCGAAACataccagatagaattgaagcGTTTTTGAGACCGAGCTAGAAATAGCAAGTTAAAATAAGGCTAGTCCGTTATCAACTTGAAAAAGTGG
G_19542	GCTGTTTTGAATGGTCCCGGTCTCGAAACcatggtgttgaaaaactttaGTTTTTGAGACCGAGCTAGAAATAGCAAGTTAAAATAAGGCTAGTCCGTTATCAACTTGAAAAAGTGG
G_19543	GCTGTTTTGAATGGTCCCGGTCTCGAAACactgataccattacgatacaGTTTTTGAGACCGAGCTAGAAATAGCAAGTTAAAATAAGGCTAGTCCGTTATCAACTTGAAAAAGTGG
G_19544	GCTGTTTTGAATGGTCCCGGTCTCGAAACggcggtaaaattacaggtgcGTTTTTGAGACCGAGCTAGAAATAGCAAGTTAAAATAAGGCTAGTCCGTTATCAACTTGAAAAAGTGG
G_19545	GCTGTTTTGAATGGTCCCGGTCTCGAAACgaaatgggcggtaaaattacGTTTTTGAGACCGAGCTAGAAATAGCAAGTTAAAATAAGGCTAGTCCGTTATCAACTTGAAAAAGTGG
G_19546	GCTGTTTTGAATGGTCCCGGTCTCGAAACatggcagcgtccttggcatcGTTTTTGAGACCGAGCTAGAAATAGCAAGTTAAAATAAGGCTAGTCCGTTATCAACTTGAAAAAGTGG
G_19547	GCTGTTTTGAATGGTCCCGGTCTCGAAACtattattatggcagcgtcctGTTTTTGAGACCGAGCTAGAAATAGCAAGTTAAAATAAGGCTAGTCCGTTATCAACTTGAAAAAGTGG
G_19548	GCTGTTTTGAATGGTCCCGGTCTCGAAACcatttagattttccgagtgtGTTTTTGAGACCGAGCTAGAAATAGCAAGTTAAAATAAGGCTAGTCCGTTATCAACTTGAAAAAGTGG
G_19549	GCTGTTTTGAATGGTCCCGGTCTCGAAACcctattgagcagcacattaaGTTTTTGAGACCGAGCTAGAAATAGCAAGTTAAAATAAGGCTAGTCCGTTATCAACTTGAAAAAGTGG
G_19550	GCTGTTTTGAATGGTCCCGGTCTCGAAACttgccaggaggatgtgcgatGTTTTTGAGACCGAGCTAGAAATAGCAAGTTAAAATAAGGCTAGTCCGTTATCAACTTGAAAAAGTGG
G_19551	GCTGTTTTGAATGGTCCCGGTCTCGAAACgctattgttgctttgccaggGTTTTTGAGACCGAGCTAGAAATAGCAAGTTAAAATAAGGCTAGTCCGTTATCAACTTGAAAAAGTGG
G_19552	GCTGTTTTGAATGGTCCCGGTCTCGAAACcatgctattgttgctttgccGTTTTTGAGACCGAGCTAGAAATAGCAAGTTAAAATAAGGCTAGTCCGTTATCAACTTGAAAAAGTGG
G_19553	GCTGTTTTGAATGGTCCCGGTCTCGAAACgaccattacttgctcgattaGTTTTTGAGACCGAGCTAGAAATAGCAAGTTAAAATAAGGCTAGTCCGTTATCAACTTGAAAAAGTGG
G_19554	GCTGTTTTGAATGGTCCCGGTCTCGAAACcgagcaagcatcttggttatGTTTTTGAGACCGAGCTAGAAATAGCAAGTTAAAATAAGGCTAGTCCGTTATCAACTTGAAAAAGTGG
G_19555	GCTGTTTTGAATGGTCCCGGTCTCGAAACtaaaatgcgagcaagcatctGTTTTTGAGACCGAGCTAGAAATAGCAAGTTAAAATAAGGCTAGTCCGTTATCAACTTGAAAAAGTGG
G_19556	GCTGTTTTGAATGGTCCCGGTCTCGAAACgcatcattacttgcttctgaGTTTTTGAGACCGAGCTAGAAATAGCAAGTTAAAATAAGGCTAGTCCGTTATCAACTTGAAAAAGTGG
G_19557	GCTGTTTTGAATGGTCCCGGTCTCGAAACacaggtgaagttaatgttgaGTTTTTGAGACCGAGCTAGAAATAGCAAGTTAAAATAAGGCTAGTCCGTTATCAACTTGAAAAAGTGG
G_19558	GCTGTTTTGAATGGTCCCGGTCTCGAAACaatggtggaaatcgtttaacGTTTTTGAGACCGAGCTAGAAATAGCAAGTTAAAATAAGGCTAGTCCGTTATCAACTTGAAAAAGTGG
G_19559	GCTGTTTTGAATGGTCCCGGTCTCGAAACctgattagagttttaagtggGTTTTTGAGACCGAGCTAGAAATAGCAAGTTAAAATAAGGCTAGTCCGTTATCAACTTGAAAAAGTGG
G_19560	GCTGTTTTGAATGGTCCCGGTCTCGAAACttgtatttgcgtagcttattGTTTTTGAGACCGAGCTAGAAATAGCAAGTTAAAATAAGGCTAGTCCGTTATCAACTTGAAAAAGTGG
G_19561	GCTGTTTTGAATGGTCCCGGTCTCGAAACtcttacgaaggagcttaataGTTTTTGAGACCGAGCTAGAAATAGCAAGTTAAAATAAGGCTAGTCCGTTATCAACTTGAAAAAGTGG
G_19562	GCTGTTTTGAATGGTCCCGGTCTCGAAACactgttgctgcattaaaaacGTTTTTGAGACCGAGCTAGAAATAGCAAGTTAAAATAAGGCTAGTCCGTTATCAACTTGAAAAAGTGG
G_19563	GCTGTTTTGAATGGTCCCGGTCTCGAAACggtgaaatggggattatgtaGTTTTTGAGACCGAGCTAGAAATAGCAAGTTAAAATAAGGCTAGTCCGTTATCAACTTGAAAAAGTGG
G_19564	GCTGTTTTGAATGGTCCCGGTCTCGAAACaaacaacagctggtgaaatgGTTTTTGAGACCGAGCTAGAAATAGCAAGTTAAAATAAGGCTAGTCCGTTATCAACTTGAAAAAGTGG
G_19565	GCTGTTTTGAATGGTCCCGGTCTCGAAACacaaacaacagctggtgaaaGTTTTTGAGACCGAGCTAGAAATAGCAAGTTAAAATAAGGCTAGTCCGTTATCAACTTGAAAAAGTGG
G_19566	GCTGTTTTGAATGGTCCCGGTCTCGAAACgctgtcttacaaacaacagcGTTTTTGAGACCGAGCTAGAAATAGCAAGTTAAAATAAGGCTAGTCCGTTATCAACTTGAAAAAGTGG
G_19567	GCTGTTTTGAATGGTCCCGGTCTCGAAACtgaacgtgaagacgttgagaGTTTTTGAGACCGAGCTAGAAATAGCAAGTTAAAATAAGGCTAGTCCGTTATCAACTTGAAAAAGTGG
G_19568	GCTGTTTTGAATGGTCCCGGTCTCGAAACattccgtttagtaggtagcaGTTTTTGAGACCGAGCTAGAAATAGCAAGTTAAAATAAGGCTAGTCCGTTATCAACTTGAAAAAGTGG
G_19569	GCTGTTTTGAATGGTCCCGGTCTCGAAACgaagacgcattccgtttagtGTTTTTGAGACCGAGCTAGAAATAGCAAGTTAAAATAAGGCTAGTCCGTTATCAACTTGAAAAAGTGG
G_19570	GCTGTTTTGAATGGTCCCGGTCTCGAAACcacgttgcagaacaatttacGTTTTTGAGACCGAGCTAGAAATAGCAAGTTAAAATAAGGCTAGTCCGTTATCAACTTGAAAAAGTGG
G_19571	GCTGTTTTGAATGGTCCCGGTCTCGAAACaggtcaagagcattatgatgGTTTTTGAGACCGAGCTAGAAATAGCAAGTTAAAATAAGGCTAGTCCGTTATCAACTTGAAAAAGTGG
G_19572	GCTGTTTTGAATGGTCCCGGTCTCGAAACgctttggaaccttcagtagtGTTTTTGAGACCGAGCTAGAAATAGCAAGTTAAAATAAGGCTAGTCCGTTATCAACTTGAAAAAGTGG
G_19573	GCTGTTTTGAATGGTCCCGGTCTCGAAACtgcttctacatctagagcttGTTTTTGAGACCGAGCTAGAAATAGCAAGTTAAAATAAGGCTAGTCCGTTATCAACTTGAAAAAGTGG
G_19574	GCTGTTTTGAATGGTCCCGGTCTCGAAACgagcgtaaattaacagaaatGTTTTTGAGACCGAGCTAGAAATAGCAAGTTAAAATAAGGCTAGTCCGTTATCAACTTGAAAAAGTGG
G_19575	GCTGTTTTGAATGGTCCCGGTCTCGAAACcctacacttgctacagaaatGTTTTTGAGACCGAGCTAGAAATAGCAAGTTAAAATAAGGCTAGTCCGTTATCAACTTGAAAAAGTGG
G_19576	GCTGTTTTGAATGGTCCCGGTCTCGAAACggtcgtatgccatcagctgtGTTTTTGAGACCGAGCTAGAAATAGCAAGTTAAAATAAGGCTAGTCCGTTATCAACTTGAAAAAGTGG
G_19577	GCTGTTTTGAATGGTCCCGGTCTCGAAACtcagaagtttctgcgttattGTTTTTGAGACCGAGCTAGAAATAGCAAGTTAAAATAAGGCTAGTCCGTTATCAACTTGAAAAAGTGG
G_19578	GCTGTTTTGAATGGTCCCGGTCTCGAAACattttcagattcactcaagcGTTTTTGAGACCGAGCTAGAAATAGCAAGTTAAAATAAGGCTAGTCCGTTATCAACTTGAAAAAGTGG
G_19579	GCTGTTTTGAATGGTCCCGGTCTCGAAACgaatatttccgagatgaagaGTTTTTGAGACCGAGCTAGAAATAGCAAGTTAAAATAAGGCTAGTCCGTTATCAACTTGAAAAAGTGG
G_19580	GCTGTTTTGAATGGTCCCGGTCTCGAAACagcattatccggattaacaaGTTTTTGAGACCGAGCTAGAAATAGCAAGTTAAAATAAGGCTAGTCCGTTATCAACTTGAAAAAGTGG
G_19581	GCTGTTTTGAATGGTCCCGGTCTCGAAACcgtatgcgtgtagcattatcGTTTTTGAGACCGAGCTAGAAATAGCAAGTTAAAATAAGGCTAGTCCGTTATCAACTTGAAAAAGTGG
G_19582	GCTGTTTTGAATGGTCCCGGTCTCGAAACggtcaaatgaatgagccaccGTTTTTGAGACCGAGCTAGAAATAGCAAGTTAAAATAAGGCTAGTCCGTTATCAACTTGAAAAAGTGG
G_19583	GCTGTTTTGAATGGTCCCGGTCTCGAAACaagaaaactgcaatggtcttGTTTTTGAGACCGAGCTAGAAATAGCAAGTTAAAATAAGGCTAGTCCGTTATCAACTTGAAAAAGTGG
G_19584	GCTGTTTTGAATGGTCCCGGTCTCGAAACtactatgaaatgagcgacagGTTTTTGAGACCGAGCTAGAAATAGCAAGTTAAAATAAGGCTAGTCCGTTATCAACTTGAAAAAGTGG
G_19585	GCTGTTTTGAATGGTCCCGGTCTCGAAACgttggtgaacgtacacgtgaGTTTTTGAGACCGAGCTAGAAATAGCAAGTTAAAATAAGGCTAGTCCGTTATCAACTTGAAAAAGTGG
G_19586	GCTGTTTTGAATGGTCCCGGTCTCGAAACatctcagtattcgctggtgtGTTTTTGAGACCGAGCTAGAAATAGCAAGTTAAAATAAGGCTAGTCCGTTATCAACTTGAAAAAGTGG
G_19587	GCTGTTTTGAATGGTCCCGGTCTCGAAACggtggtatctcagtattcgcGTTTTTGAGACCGAGCTAGAAATAGCAAGTTAAAATAAGGCTAGTCCGTTATCAACTTGAAAAAGTGG
G_19588	GCTGTTTTGAATGGTCCCGGTCTCGAAACaacatcgctcaagaacacggGTTTTTGAGACCGAGCTAGAAATAGCAAGTTAAAATAAGGCTAGTCCGTTATCAACTTGAAAAAGTGG
G_19589	GCTGTTTTGAATGGTCCCGGTCTCGAAACaataacatcgctcaagaacaGTTTTTGAGACCGAGCTAGAAATAGCAAGTTAAAATAAGGCTAGTCCGTTATCAACTTGAAAAAGTGG
G_19590	GCTGTTTTGAATGGTCCCGGTCTCGAAACttatttggtggtgccggtgtGTTTTTGAGACCGAGCTAGAAATAGCAAGTTAAAATAAGGCTAGTCCGTTATCAACTTGAAAAAGTGG
G_19591	GCTGTTTTGAATGGTCCCGGTCTCGAAACattggattatttggtggtgcGTTTTTGAGACCGAGCTAGAAATAGCAAGTTAAAATAAGGCTAGTCCGTTATCAACTTGAAAAAGTGG
G_19592	GCTGTTTTGAATGGTCCCGGTCTCGAAACttagcaccttacataaaaggGTTTTTGAGACCGAGCTAGAAATAGCAAGTTAAAATAAGGCTAGTCCGTTATCAACTTGAAAAAGTGG
G_19593	GCTGTTTTGAATGGTCCCGGTCTCGAAACcctatccatagacaagctccGTTTTTGAGACCGAGCTAGAAATAGCAAGTTAAAATAAGGCTAGTCCGTTATCAACTTGAAAAAGTGG
G_19594	GCTGTTTTGAATGGTCCCGGTCTCGAAACggaagagtgtttaacgtactGTTTTTGAGACCGAGCTAGAAATAGCAAGTTAAAATAAGGCTAGTCCGTTATCAACTTGAAAAAGTGG
G_19595	GCTGTTTTGAATGGTCCCGGTCTCGAAACcctgtcggtgacgtaactctGTTTTTGAGACCGAGCTAGAAATAGCAAGTTAAAATAAGGCTAGTCCGTTATCAACTTGAAAAAGTGG
G_19596	GCTGTTTTGAATGGTCCCGGTCTCGAAACagagacataagtgtacctgtGTTTTTGAGACCGAGCTAGAAATAGCAAGTTAAAATAAGGCTAGTCCGTTATCAACTTGAAAAAGTGG
G_19597	GCTGTTTTGAATGGTCCCGGTCTCGAAACggaatggaagttaaagatacGTTTTTGAGACCGAGCTAGAAATAGCAAGTTAAAATAAGGCTAGTCCGTTATCAACTTGAAAAAGTGG
G_19598	GCTGTTTTGAATGGTCCCGGTCTCGAAACtgacggcgttcaaagaggaaGTTTTTGAGACCGAGCTAGAAATAGCAAGTTAAAATAAGGCTAGTCCGTTATCAACTTGAAAAAGTGG
G_19599	GCTGTTTTGAATGGTCCCGGTCTCGAAACtcaactgacggcgttcaaagGTTTTTGAGACCGAGCTAGAAATAGCAAGTTAAAATAAGGCTAGTCCGTTATCAACTTGAAAAAGTGG
G_19600	GCTGTTTTGAATGGTCCCGGTCTCGAAACattgcaatggactcaactgaGTTTTTGAGACCGAGCTAGAAATAGCAAGTTAAAATAAGGCTAGTCCGTTATCAACTTGAAAAAGTGG
G_19601	GCTGTTTTGAATGGTCCCGGTCTCGAAACtgtagttcgtacaattgcaaGTTTTTGAGACCGAGCTAGAAATAGCAAGTTAAAATAAGGCTAGTCCGTTATCAACTTGAAAAAGTGG
G_19602	GCTGTTTTGAATGGTCCCGGTCTCGAAACttagaagttgcacttcaactGTTTTTGAGACCGAGCTAGAAATAGCAAGTTAAAATAAGGCTAGTCCGTTATCAACTTGAAAAAGTGG
G_19603	GCTGTTTTGAATGGTCCCGGTCTCGAAACatcgaagttcctaaagaagaGTTTTTGAGACCGAGCTAGAAATAGCAAGTTAAAATAAGGCTAGTCCGTTATCAACTTGAAAAAGTGG
G_19604	GCTGTTTTGAATGGTCCCGGTCTCGAAACggccgtgtaactcaagttatGTTTTTGAGACCGAGCTAGAAATAGCAAGTTAAAATAAGGCTAGTCCGTTATCAACTTGAAAAAGTGG
G_19605	GCTGTTTTGAATGGTCCCGGTCTCGAAACgaggaaatcaacatgggaatGTTTTTGAGACCGAGCTAGAAATAGCAAGTTAAAATAAGGCTAGTCCGTTATCAACTTGAAAAAGTGG
G_19606	GCTGTTTTGAATGGTCCCGGTCTCGAAACtaaaaggaggaaatcaacatGTTTTTGAGACCGAGCTAGAAATAGCAAGTTAAAATAAGGCTAGTCCGTTATCAACTTGAAAAAGTGG
G_19607	GCTGTTTTGAATGGTCCCGGTCTCGAAACtacgttgaaagcttaatctaGTTTTTGAGACCGAGCTAGAAATAGCAAGTTAAAATAAGGCTAGTCCGTTATCAACTTGAAAAAGTGG
G_19608	GCTGTTTTGAATGGTCCCGGTCTCGAAACgaagattcaggtcaaggacaGTTTTTGAGACCGAGCTAGAAATAGCAAGTTAAAATAAGGCTAGTCCGTTATCAACTTGAAAAAGTGG
G_19609	GCTGTTTTGAATGGTCCCGGTCTCGAAACtctcaagaagattcaggtcaGTTTTTGAGACCGAGCTAGAAATAGCAAGTTAAAATAAGGCTAGTCCGTTATCAACTTGAAAAAGTGG
G_19610	GCTGTTTTGAATGGTCCCGGTCTCGAAACccattatctcaagaagattcGTTTTTGAGACCGAGCTAGAAATAGCAAGTTAAAATAAGGCTAGTCCGTTATCAACTTGAAAAAGTGG
G_19611	GCTGTTTTGAATGGTCCCGGTCTCGAAACctaatcgttttaggtcagcaGTTTTTGAGACCGAGCTAGAAATAGCAAGTTAAAATAAGGCTAGTCCGTTATCAACTTGAAAAAGTGG
G_19612	GCTGTTTTGAATGGTCCCGGTCTCGAAACactagtgataaaggcttagcGTTTTTGAGACCGAGCTAGAAATAGCAAGTTAAAATAAGGCTAGTCCGTTATCAACTTGAAAAAGTGG
G_19613	GCTGTTTTGAATGGTCCCGGTCTCGAAACgatgctattacagctgtagcGTTTTTGAGACCGAGCTAGAAATAGCAAGTTAAAATAAGGCTAGTCCGTTATCAACTTGAAAAAGTGG
G_19614	GCTGTTTTGAATGGTCCCGGTCTCGAAACaatcacaaaggcgatgaacaGTTTTTGAGACCGAGCTAGAAATAGCAAGTTAAAATAAGGCTAGTCCGTTATCAACTTGAAAAAGTGG
G_19615	GCTGTTTTGAATGGTCCCGGTCTCGAAACctccaaaggtggtgagataaGTTTTTGAGACCGAGCTAGAAATAGCAAGTTAAAATAAGGCTAGTCCGTTATCAACTTGAAAAAGTGG
G_19616	GCTGTTTTGAATGGTCCCGGTCTCGAAACtgaagaggaatttaaccactGTTTTTGAGACCGAGCTAGAAATAGCAAGTTAAAATAAGGCTAGTCCGTTATCAACTTGAAAAAGTGG
G_19617	GCTGTTTTGAATGGTCCCGGTCTCGAAACacagctaaaaagttagcgcgGTTTTTGAGACCGAGCTAGAAATAGCAAGTTAAAATAAGGCTAGTCCGTTATCAACTTGAAAAAGTGG
G_19618	GCTGTTTTGAATGGTCCCGGTCTCGAAACaaagcgatgaaaaaagttgcGTTTTTGAGACCGAGCTAGAAATAGCAAGTTAAAATAAGGCTAGTCCGTTATCAACTTGAAAAAGTGG
G_19619	GCTGTTTTGAATGGTCCCGGTCTCGAAACcaatcagtatctcgtgttggGTTTTTGAGACCGAGCTAGAAATAGCAAGTTAAAATAAGGCTAGTCCGTTATCAACTTGAAAAAGTGG
G_19620	GCTGTTTTGAATGGTCCCGGTCTCGAAACgggcaatcagtatctcgtgtGTTTTTGAGACCGAGCTAGAAATAGCAAGTTAAAATAAGGCTAGTCCGTTATCAACTTGAAAAAGTGG
G_19621	GCTGTTTTGAATGGTCCCGGTCTCGAAACttagaccagcgattaatgctGTTTTTGAGACCGAGCTAGAAATAGCAAGTTAAAATAAGGCTAGTCCGTTATCAACTTGAAAAAGTGG
G_19622	GCTGTTTTGAATGGTCCCGGTCTCGAAACaacgttatctcaattactgaGTTTTTGAGACCGAGCTAGAAATAGCAAGTTAAAATAAGGCTAGTCCGTTATCAACTTGAAAAAGTGG
G_19623	GCTGTTTTGAATGGTCCCGGTCTCGAAACccaatcattgaaactcaagcGTTTTTGAGACCGAGCTAGAAATAGCAAGTTAAAATAAGGCTAGTCCGTTATCAACTTGAAAAAGTGG
G_19624	GCTGTTTTGAATGGTCCCGGTCTCGAAACcttaacgatgatcttggaggGTTTTTGAGACCGAGCTAGAAATAGCAAGTTAAAATAAGGCTAGTCCGTTATCAACTTGAAAAAGTGG
G_19625	GCTGTTTTGAATGGTCCCGGTCTCGAAACaaacttaacgatgatcttggGTTTTTGAGACCGAGCTAGAAATAGCAAGTTAAAATAAGGCTAGTCCGTTATCAACTTGAAAAAGTGG
G_19626	GCTGTTTTGAATGGTCCCGGTCTCGAAACgcaaaacttaacgatgatctGTTTTTGAGACCGAGCTAGAAATAGCAAGTTAAAATAAGGCTAGTCCGTTATCAACTTGAAAAAGTGG
G_19627	GCTGTTTTGAATGGTCCCGGTCTCGAAACaggtcgtgaagcatatcctgGTTTTTGAGACCGAGCTAGAAATAGCAAGTTAAAATAAGGCTAGTCCGTTATCAACTTGAAAAAGTGG
G_19628	GCTGTTTTGAATGGTCCCGGTCTCGAAACccaggtcgtgaagcatatccGTTTTTGAGACCGAGCTAGAAATAGCAAGTTAAAATAAGGCTAGTCCGTTATCAACTTGAAAAAGTGG
G_19629	GCTGTTTTGAATGGTCCCGGTCTCGAAACttattattacgtagaccaccGTTTTTGAGACCGAGCTAGAAATAGCAAGTTAAAATAAGGCTAGTCCGTTATCAACTTGAAAAAGTGG
G_19630	GCTGTTTTGAATGGTCCCGGTCTCGAAACcgatgatttaactaagcaagGTTTTTGAGACCGAGCTAGAAATAGCAAGTTAAAATAAGGCTAGTCCGTTATCAACTTGAAAAAGTGG
G_19631	GCTGTTTTGAATGGTCCCGGTCTCGAAACggtgaagagttcatgtttaaGTTTTTGAGACCGAGCTAGAAATAGCAAGTTAAAATAAGGCTAGTCCGTTATCAACTTGAAAAAGTGG
G_19632	GCTGTTTTGAATGGTCCCGGTCTCGAAACccttattctggtgtaactatGTTTTTGAGACCGAGCTAGAAATAGCAAGTTAAAATAAGGCTAGTCCGTTATCAACTTGAAAAAGTGG
G_19633	GCTGTTTTGAATGGTCCCGGTCTCGAAACctttatattgcgccttattcGTTTTTGAGACCGAGCTAGAAATAGCAAGTTAAAATAAGGCTAGTCCGTTATCAACTTGAAAAAGTGG
G_19634	GCTGTTTTGAATGGTCCCGGTCTCGAAACatcattggtgaccgtcaaacGTTTTTGAGACCGAGCTAGAAATAGCAAGTTAAAATAAGGCTAGTCCGTTATCAACTTGAAAAAGTGG
G_19635	GCTGTTTTGAATGGTCCCGGTCTCGAAACggtcaacgtgaattaatcatGTTTTTGAGACCGAGCTAGAAATAGCAAGTTAAAATAAGGCTAGTCCGTTATCAACTTGAAAAAGTGG
G_19636	GCTGTTTTGAATGGTCCCGGTCTCGAAACgctttagtaccaattggccgGTTTTTGAGACCGAGCTAGAAATAGCAAGTTAAAATAAGGCTAGTCCGTTATCAACTTGAAAAAGTGG
G_19637	GCTGTTTTGAATGGTCCCGGTCTCGAAACgtagatgaaccattacaaacGTTTTTGAGACCGAGCTAGAAATAGCAAGTTAAAATAAGGCTAGTCCGTTATCAACTTGAAAAAGTGG
G_19638	GCTGTTTTGAATGGTCCCGGTCTCGAAACgaaaaaagcaactggtgtaaGTTTTTGAGACCGAGCTAGAAATAGCAAGTTAAAATAAGGCTAGTCCGTTATCAACTTGAAAAAGTGG
G_19639	GCTGTTTTGAATGGTCCCGGTCTCGAAACcctgtagagaaaaaagcaacGTTTTTGAGACCGAGCTAGAAATAGCAAGTTAAAATAAGGCTAGTCCGTTATCAACTTGAAAAAGTGG
G_19640	GCTGTTTTGAATGGTCCCGGTCTCGAAACggacaacccattgacggacaGTTTTTGAGACCGAGCTAGAAATAGCAAGTTAAAATAAGGCTAGTCCGTTATCAACTTGAAAAAGTGG
G_19641	GCTGTTTTGAATGGTCCCGGTCTCGAAACcctcttggacaacccattgaGTTTTTGAGACCGAGCTAGAAATAGCAAGTTAAAATAAGGCTAGTCCGTTATCAACTTGAAAAAGTGG
G_19642	GCTGTTTTGAATGGTCCCGGTCTCGAAACggaagagttgttaatcctctGTTTTTGAGACCGAGCTAGAAATAGCAAGTTAAAATAAGGCTAGTCCGTTATCAACTTGAAAAAGTGG
G_19643	GCTGTTTTGAATGGTCCCGGTCTCGAAACccagtcggagaggaaatgatGTTTTTGAGACCGAGCTAGAAATAGCAAGTTAAAATAAGGCTAGTCCGTTATCAACTTGAAAAAGTGG
G_19644	GCTGTTTTGAATGGTCCCGGTCTCGAAACtatggaagtaccagtcggagGTTTTTGAGACCGAGCTAGAAATAGCAAGTTAAAATAAGGCTAGTCCGTTATCAACTTGAAAAAGTGG
G_19645	GCTGTTTTGAATGGTCCCGGTCTCGAAACcgaattatggaagtaccagtGTTTTTGAGACCGAGCTAGAAATAGCAAGTTAAAATAAGGCTAGTCCGTTATCAACTTGAAAAAGTGG
G_19646	GCTGTTTTGAATGGTCCCGGTCTCGAAACtaaacgtactggccgaattaGTTTTTGAGACCGAGCTAGAAATAGCAAGTTAAAATAAGGCTAGTCCGTTATCAACTTGAAAAAGTGG
G_19647	GCTGTTTTGAATGGTCCCGGTCTCGAAACggtgacgaagttaaacgtacGTTTTTGAGACCGAGCTAGAAATAGCAAGTTAAAATAAGGCTAGTCCGTTATCAACTTGAAAAAGTGG
G_19648	GCTGTTTTGAATGGTCCCGGTCTCGAAACaaccttgaagaatctaatgtGTTTTTGAGACCGAGCTAGAAATAGCAAGTTAAAATAAGGCTAGTCCGTTATCAACTTGAAAAAGTGG
G_19649	GCTGTTTTGAATGGTCCCGGTCTCGAAACgaattccataacggtgttctGTTTTTGAGACCGAGCTAGAAATAGCAAGTTAAAATAAGGCTAGTCCGTTATCAACTTGAAAAAGTGG
G_19650	GCTGTTTTGAATGGTCCCGGTCTCGAAACgagctagtagaattccataaGTTTTTGAGACCGAGCTAGAAATAGCAAGTTAAAATAAGGCTAGTCCGTTATCAACTTGAAAAAGTGG
G_19651	GCTGTTTTGAATGGTCCCGGTCTCGAAACggacttaacgacgttatggcGTTTTTGAGACCGAGCTAGAAATAGCAAGTTAAAATAAGGCTAGTCCGTTATCAACTTGAAAAAGTGG
G_19652	GCTGTTTTGAATGGTCCCGGTCTCGAAACtcacggacttaacgacgttaGTTTTTGAGACCGAGCTAGAAATAGCAAGTTAAAATAAGGCTAGTCCGTTATCAACTTGAAAAAGTGG
G_19653	GCTGTTTTGAATGGTCCCGGTCTCGAAACgacggtatcgcattaattcaGTTTTTGAGACCGAGCTAGAAATAGCAAGTTAAAATAAGGCTAGTCCGTTATCAACTTGAAAAAGTGG
G_19654	GCTGTTTTGAATGGTCCCGGTCTCGAAACacagtactccaaattggtgaGTTTTTGAGACCGAGCTAGAAATAGCAAGTTAAAATAAGGCTAGTCCGTTATCAACTTGAAAAAGTGG
G_19655	GCTGTTTTGAATGGTCCCGGTCTCGAAACgttggtacagtactccaaatGTTTTTGAGACCGAGCTAGAAATAGCAAGTTAAAATAAGGCTAGTCCGTTATCAACTTGAAAAAGTGG
G_19656	GCTGTTTTGAATGGTCCCGGTCTCGAAACgaaatgtccgttacagatgtGTTTTTGAGACCGAGCTAGAAATAGCAAGTTAAAATAAGGCTAGTCCGTTATCAACTTGAAAAAGTGG
G_19657	GCTGTTTTGAATGGTCCCGGTCTCGAAACttaaagaggagtgacatagaGTTTTTGAGACCGAGCTAGAAATAGCAAGTTAAAATAAGGCTAGTCCGTTATCAACTTGAAAAAGTGG
G_19658	GCTGTTTTGAATGGTCCCGGTCTCGAAACgttggaactacagttatggaGTTTTTGAGACCGAGCTAGAAATAGCAAGTTAAAATAAGGCTAGTCCGTTATCAACTTGAAAAAGTGG
G_19659	GCTGTTTTGAATGGTCCCGGTCTCGAAACtaaggttggaactacagttaGTTTTTGAGACCGAGCTAGAAATAGCAAGTTAAAATAAGGCTAGTCCGTTATCAACTTGAAAAAGTGG
G_19660	GCTGTTTTGAATGGTCCCGGTCTCGAAACggtggatttagagttaaggtGTTTTTGAGACCGAGCTAGAAATAGCAAGTTAAAATAAGGCTAGTCCGTTATCAACTTGAAAAAGTGG
G_19661	GCTGTTTTGAATGGTCCCGGTCTCGAAACcaacgaagcaaatccatatgGTTTTTGAGACCGAGCTAGAAATAGCAAGTTAAAATAAGGCTAGTCCGTTATCAACTTGAAAAAGTGG
G_19662	GCTGTTTTGAATGGTCCCGGTCTCGAAACcaggggataaataatgacaaGTTTTTGAGACCGAGCTAGAAATAGCAAGTTAAAATAAGGCTAGTCCGTTATCAACTTGAAAAAGTGG
G_19663	GCTGTTTTGAATGGTCCCGGTCTCGAAACaaagtatttaaaagaggcagGTTTTTGAGACCGAGCTAGAAATAGCAAGTTAAAATAAGGCTAGTCCGTTATCAACTTGAAAAAGTGG
G_19664	GCTGTTTTGAATGGTCCCGGTCTCGAAACgaagctaacgaaaaagctaaGTTTTTGAGACCGAGCTAGAAATAGCAAGTTAAAATAAGGCTAGTCCGTTATCAACTTGAAAAAGTGG
G_19665	GCTGTTTTGAATGGTCCCGGTCTCGAAACgggtccattaaaagaagtaaGTTTTTGAGACCGAGCTAGAAATAGCAAGTTAAAATAAGGCTAGTCCGTTATCAACTTGAAAAAGTGG
G_19666	GCTGTTTTGAATGGTCCCGGTCTCGAAACcttttgaagaaatttgcttgGTTTTTGAGACCGAGCTAGAAATAGCAAGTTAAAATAAGGCTAGTCCGTTATCAACTTGAAAAAGTGG
G_19667	GCTGTTTTGAATGGTCCCGGTCTCGAAACtcggtgcaggagttgaatggGTTTTTGAGACCGAGCTAGAAATAGCAAGTTAAAATAAGGCTAGTCCGTTATCAACTTGAAAAAGTGG
G_19668	GCTGTTTTGAATGGTCCCGGTCTCGAAACtctcggtgcaggagttgaatGTTTTTGAGACCGAGCTAGAAATAGCAAGTTAAAATAAGGCTAGTCCGTTATCAACTTGAAAAAGTGG
G_19669	GCTGTTTTGAATGGTCCCGGTCTCGAAACaatacatttattctcggtgcGTTTTTGAGACCGAGCTAGAAATAGCAAGTTAAAATAAGGCTAGTCCGTTATCAACTTGAAAAAGTGG
G_19670	GCTGTTTTGAATGGTCCCGGTCTCGAAACattgcattcatgacatttgcGTTTTTGAGACCGAGCTAGAAATAGCAAGTTAAAATAAGGCTAGTCCGTTATCAACTTGAAAAAGTGG
G_19671	GCTGTTTTGAATGGTCCCGGTCTCGAAACgttgaggcattaccaatcatGTTTTTGAGACCGAGCTAGAAATAGCAAGTTAAAATAAGGCTAGTCCGTTATCAACTTGAAAAAGTGG
G_19672	GCTGTTTTGAATGGTCCCGGTCTCGAAACcattggtgttggtttagttgGTTTTTGAGACCGAGCTAGAAATAGCAAGTTAAAATAAGGCTAGTCCGTTATCAACTTGAAAAAGTGG
G_19673	GCTGTTTTGAATGGTCCCGGTCTCGAAACggtatcatgttcattggtgtGTTTTTGAGACCGAGCTAGAAATAGCAAGTTAAAATAAGGCTAGTCCGTTATCAACTTGAAAAAGTGG
G_19674	GCTGTTTTGAATGGTCCCGGTCTCGAAACgaagcacgtggtcaattaatGTTTTTGAGACCGAGCTAGAAATAGCAAGTTAAAATAAGGCTAGTCCGTTATCAACTTGAAAAAGTGG
G_19675	GCTGTTTTGAATGGTCCCGGTCTCGAAACgcacgtcaaccagaagcacgGTTTTTGAGACCGAGCTAGAAATAGCAAGTTAAAATAAGGCTAGTCCGTTATCAACTTGAAAAAGTGG
G_19676	GCTGTTTTGAATGGTCCCGGTCTCGAAACatcgtatctagaacagttgaGTTTTTGAGACCGAGCTAGAAATAGCAAGTTAAAATAAGGCTAGTCCGTTATCAACTTGAAAAAGTGG
G_19677	GCTGTTTTGAATGGTCCCGGTCTCGAAACttaggtgcaggtattggtaaGTTTTTGAGACCGAGCTAGAAATAGCAAGTTAAAATAAGGCTAGTCCGTTATCAACTTGAAAAAGTGG
G_19678	GCTGTTTTGAATGGTCCCGGTCTCGAAACtcagcattaggtgcaggtatGTTTTTGAGACCGAGCTAGAAATAGCAAGTTAAAATAAGGCTAGTCCGTTATCAACTTGAAAAAGTGG
G_19679	GCTGTTTTGAATGGTCCCGGTCTCGAAACggtttatcagcattaggtgcGTTTTTGAGACCGAGCTAGAAATAGCAAGTTAAAATAAGGCTAGTCCGTTATCAACTTGAAAAAGTGG
G_19680	GCTGTTTTGAATGGTCCCGGTCTCGAAACgcaattggtttatcagcattGTTTTTGAGACCGAGCTAGAAATAGCAAGTTAAAATAAGGCTAGTCCGTTATCAACTTGAAAAAGTGG
G_19681	GCTGTTTTGAATGGTCCCGGTCTCGAAACatcgcagcggcaatcgcaatGTTTTTGAGACCGAGCTAGAAATAGCAAGTTAAAATAAGGCTAGTCCGTTATCAACTTGAAAAAGTGG
G_19682	GCTGTTTTGAATGGTCCCGGTCTCGAAACatgtcacataaagtggcagaGTTTTTGAGACCGAGCTAGAAATAGCAAGTTAAAATAAGGCTAGTCCGTTATCAACTTGAAAAAGTGG
G_19683	GCTGTTTTGAATGGTCCCGGTCTCGAAACggtttacatgtcacataaagGTTTTTGAGACCGAGCTAGAAATAGCAAGTTAAAATAAGGCTAGTCCGTTATCAACTTGAAAAAGTGG
G_19684	GCTGTTTTGAATGGTCCCGGTCTCGAAACcaagcgttctctatattcgtGTTTTTGAGACCGAGCTAGAAATAGCAAGTTAAAATAAGGCTAGTCCGTTATCAACTTGAAAAAGTGG
G_19685	GCTGTTTTGAATGGTCCCGGTCTCGAAACggttggataattagtattccGTTTTTGAGACCGAGCTAGAAATAGCAAGTTAAAATAAGGCTAGTCCGTTATCAACTTGAAAAAGTGG
G_19686	GCTGTTTTGAATGGTCCCGGTCTCGAAACttgaacaacctgcatggggtGTTTTTGAGACCGAGCTAGAAATAGCAAGTTAAAATAAGGCTAGTCCGTTATCAACTTGAAAAAGTGG
G_19687	GCTGTTTTGAATGGTCCCGGTCTCGAAACttctttgaacaacctgcatgGTTTTTGAGACCGAGCTAGAAATAGCAAGTTAAAATAAGGCTAGTCCGTTATCAACTTGAAAAAGTGG
G_19688	GCTGTTTTGAATGGTCCCGGTCTCGAAACtgttctttgaacaacctgcaGTTTTTGAGACCGAGCTAGAAATAGCAAGTTAAAATAAGGCTAGTCCGTTATCAACTTGAAAAAGTGG
G_19689	GCTGTTTTGAATGGTCCCGGTCTCGAAACtttgcaggtgaattattactGTTTTTGAGACCGAGCTAGAAATAGCAAGTTAAAATAAGGCTAGTCCGTTATCAACTTGAAAAAGTGG
G_19690	GCTGTTTTGAATGGTCCCGGTCTCGAAACactttaggtctacgtttgtaGTTTTTGAGACCGAGCTAGAAATAGCAAGTTAAAATAAGGCTAGTCCGTTATCAACTTGAAAAAGTGG
G_19691	GCTGTTTTGAATGGTCCCGGTCTCGAAACggaacaaaagcttatgcagcGTTTTTGAGACCGAGCTAGAAATAGCAAGTTAAAATAAGGCTAGTCCGTTATCAACTTGAAAAAGTGG
G_19692	GCTGTTTTGAATGGTCCCGGTCTCGAAACatcaccaacagcagacgctaGTTTTTGAGACCGAGCTAGAAATAGCAAGTTAAAATAAGGCTAGTCCGTTATCAACTTGAAAAAGTGG
G_19693	GCTGTTTTGAATGGTCCCGGTCTCGAAACctcatgaccatacgctatggGTTTTTGAGACCGAGCTAGAAATAGCAAGTTAAAATAAGGCTAGTCCGTTATCAACTTGAAAAAGTGG
G_19694	GCTGTTTTGAATGGTCCCGGTCTCGAAACtcactcatgaccatacgctaGTTTTTGAGACCGAGCTAGAAATAGCAAGTTAAAATAAGGCTAGTCCGTTATCAACTTGAAAAAGTGG
G_19695	GCTGTTTTGAATGGTCCCGGTCTCGAAACatatggcctggaaaaaaggtGTTTTTGAGACCGAGCTAGAAATAGCAAGTTAAAATAAGGCTAGTCCGTTATCAACTTGAAAAAGTGG
G_19696	GCTGTTTTGAATGGTCCCGGTCTCGAAACagtaatatggcctggaaaaaGTTTTTGAGACCGAGCTAGAAATAGCAAGTTAAAATAAGGCTAGTCCGTTATCAACTTGAAAAAGTGG
G_19697	GCTGTTTTGAATGGTCCCGGTCTCGAAACaacttaaagaaacgaccaacGTTTTTGAGACCGAGCTAGAAATAGCAAGTTAAAATAAGGCTAGTCCGTTATCAACTTGAAAAAGTGG
G_19698	GCTGTTTTGAATGGTCCCGGTCTCGAAACtaatctggccagtgttttaaGTTTTTGAGACCGAGCTAGAAATAGCAAGTTAAAATAAGGCTAGTCCGTTATCAACTTGAAAAAGTGG
G_19699	GCTGTTTTGAATGGTCCCGGTCTCGAAACctcgttagttggaacgtcttGTTTTTGAGACCGAGCTAGAAATAGCAAGTTAAAATAAGGCTAGTCCGTTATCAACTTGAAAAAGTGG
G_19700	GCTGTTTTGAATGGTCCCGGTCTCGAAACacaaatccccactcgttagtGTTTTTGAGACCGAGCTAGAAATAGCAAGTTAAAATAAGGCTAGTCCGTTATCAACTTGAAAAAGTGG
G_19701	GCTGTTTTGAATGGTCCCGGTCTCGAAACattgcgccctctactacaaaGTTTTTGAGACCGAGCTAGAAATAGCAAGTTAAAATAAGGCTAGTCCGTTATCAACTTGAAAAAGTGG
G_19702	GCTGTTTTGAATGGTCCCGGTCTCGAAACtagtacttggaggtatttagGTTTTTGAGACCGAGCTAGAAATAGCAAGTTAAAATAAGGCTAGTCCGTTATCAACTTGAAAAAGTGG
G_19703	GCTGTTTTGAATGGTCCCGGTCTCGAAACtgtctactggtagtacttggGTTTTTGAGACCGAGCTAGAAATAGCAAGTTAAAATAAGGCTAGTCCGTTATCAACTTGAAAAAGTGG
G_19704	GCTGTTTTGAATGGTCCCGGTCTCGAAACaaatgtctactggtagtactGTTTTTGAGACCGAGCTAGAAATAGCAAGTTAAAATAAGGCTAGTCCGTTATCAACTTGAAAAAGTGG
G_19705	GCTGTTTTGAATGGTCCCGGTCTCGAAACgaatcgacacaaatgtctacGTTTTTGAGACCGAGCTAGAAATAGCAAGTTAAAATAAGGCTAGTCCGTTATCAACTTGAAAAAGTGG
G_19706	GCTGTTTTGAATGGTCCCGGTCTCGAAACggtcttatgataggtacatgGTTTTTGAGACCGAGCTAGAAATAGCAAGTTAAAATAAGGCTAGTCCGTTATCAACTTGAAAAAGTGG
G_19707	GCTGTTTTGAATGGTCCCGGTCTCGAAACtttctcttgggtcttatgatGTTTTTGAGACCGAGCTAGAAATAGCAAGTTAAAATAAGGCTAGTCCGTTATCAACTTGAAAAAGTGG
G_19708	GCTGTTTTGAATGGTCCCGGTCTCGAAACtcaccccacccatttctcttGTTTTTGAGACCGAGCTAGAAATAGCAAGTTAAAATAAGGCTAGTCCGTTATCAACTTGAAAAAGTGG
G_19709	GCTGTTTTGAATGGTCCCGGTCTCGAAACgattggtataggacactcggGTTTTTGAGACCGAGCTAGAAATAGCAAGTTAAAATAAGGCTAGTCCGTTATCAACTTGAAAAAGTGG
G_19710	GCTGTTTTGAATGGTCCCGGTCTCGAAACcatgattggtataggacactGTTTTTGAGACCGAGCTAGAAATAGCAAGTTAAAATAAGGCTAGTCCGTTATCAACTTGAAAAAGTGG
G_19711	GCTGTTTTGAATGGTCCCGGTCTCGAAACacggtttacatgattggtatGTTTTTGAGACCGAGCTAGAAATAGCAAGTTAAAATAAGGCTAGTCCGTTATCAACTTGAAAAAGTGG
G_19712	GCTGTTTTGAATGGTCCCGGTCTCGAAACagtggaacggtttacatgatGTTTTTGAGACCGAGCTAGAAATAGCAAGTTAAAATAAGGCTAGTCCGTTATCAACTTGAAAAAGTGG
G_19713	GCTGTTTTGAATGGTCCCGGTCTCGAAACtttagattgtatgagtggaaGTTTTTGAGACCGAGCTAGAAATAGCAAGTTAAAATAAGGCTAGTCCGTTATCAACTTGAAAAAGTGG
G_19714	GCTGTTTTGAATGGTCCCGGTCTCGAAACtagaattgacaccatacaacGTTTTTGAGACCGAGCTAGAAATAGCAAGTTAAAATAAGGCTAGTCCGTTATCAACTTGAAAAAGTGG
G_19715	GCTGTTTTGAATGGTCCCGGTCTCGAAACgctgttaatccatatggcgaGTTTTTGAGACCGAGCTAGAAATAGCAAGTTAAAATAAGGCTAGTCCGTTATCAACTTGAAAAAGTGG
G_19716	GCTGTTTTGAATGGTCCCGGTCTCGAAACagtcaagctgttaatccataGTTTTTGAGACCGAGCTAGAAATAGCAAGTTAAAATAAGGCTAGTCCGTTATCAACTTGAAAAAGTGG
G_19717	GCTGTTTTGAATGGTCCCGGTCTCGAAACgctggaactttgagagtcatGTTTTTGAGACCGAGCTAGAAATAGCAAGTTAAAATAAGGCTAGTCCGTTATCAACTTGAAAAAGTGG
G_19718	GCTGTTTTGAATGGTCCCGGTCTCGAAACagaccggagggtgtagatgcGTTTTTGAGACCGAGCTAGAAATAGCAAGTTAAAATAAGGCTAGTCCGTTATCAACTTGAAAAAGTGG
G_19719	GCTGTTTTGAATGGTCCCGGTCTCGAAACgatagtactgaaagaccggaGTTTTTGAGACCGAGCTAGAAATAGCAAGTTAAAATAAGGCTAGTCCGTTATCAACTTGAAAAAGTGG
G_19720	GCTGTTTTGAATGGTCCCGGTCTCGAAACgagagatagtactgaaagacGTTTTTGAGACCGAGCTAGAAATAGCAAGTTAAAATAAGGCTAGTCCGTTATCAACTTGAAAAAGTGG
G_19721	GCTGTTTTGAATGGTCCCGGTCTCGAAACctctggtggaatacaagaggGTTTTTGAGACCGAGCTAGAAATAGCAAGTTAAAATAAGGCTAGTCCGTTATCAACTTGAAAAAGTGG
G_19722	GCTGTTTTGAATGGTCCCGGTCTCGAAACtgactctggtggaatacaagGTTTTTGAGACCGAGCTAGAAATAGCAAGTTAAAATAAGGCTAGTCCGTTATCAACTTGAAAAAGTGG
G_19723	GCTGTTTTGAATGGTCCCGGTCTCGAAACctcattatgactgactctggGTTTTTGAGACCGAGCTAGAAATAGCAAGTTAAAATAAGGCTAGTCCGTTATCAACTTGAAAAAGTGG
G_19724	GCTGTTTTGAATGGTCCCGGTCTCGAAACtatctcattatgactgactcGTTTTTGAGACCGAGCTAGAAATAGCAAGTTAAAATAAGGCTAGTCCGTTATCAACTTGAAAAAGTGG
G_19725	GCTGTTTTGAATGGTCCCGGTCTCGAAACattgatagaaccacttgatgGTTTTTGAGACCGAGCTAGAAATAGCAAGTTAAAATAAGGCTAGTCCGTTATCAACTTGAAAAAGTGG
G_19726	GCTGTTTTGAATGGTCCCGGTCTCGAAACtgaatatcaggatttagcgtGTTTTTGAGACCGAGCTAGAAATAGCAAGTTAAAATAAGGCTAGTCCGTTATCAACTTGAAAAAGTGG
G_19727	GCTGTTTTGAATGGTCCCGGTCTCGAAACgcacatagacgtgaaaatatGTTTTTGAGACCGAGCTAGAAATAGCAAGTTAAAATAAGGCTAGTCCGTTATCAACTTGAAAAAGTGG
G_19728	GCTGTTTTGAATGGTCCCGGTCTCGAAACgccaaacatatagctatcacGTTTTTGAGACCGAGCTAGAAATAGCAAGTTAAAATAAGGCTAGTCCGTTATCAACTTGAAAAAGTGG
G_19729	GCTGTTTTGAATGGTCCCGGTCTCGAAACtagacaaatggttggggtaaGTTTTTGAGACCGAGCTAGAAATAGCAAGTTAAAATAAGGCTAGTCCGTTATCAACTTGAAAAAGTGG
G_19730	GCTGTTTTGAATGGTCCCGGTCTCGAAACgacatgttgaagctggattaGTTTTTGAGACCGAGCTAGAAATAGCAAGTTAAAATAAGGCTAGTCCGTTATCAACTTGAAAAAGTGG
G_19731	GCTGTTTTGAATGGTCCCGGTCTCGAAACcctataggacatgttgaagcGTTTTTGAGACCGAGCTAGAAATAGCAAGTTAAAATAAGGCTAGTCCGTTATCAACTTGAAAAAGTGG
G_19732	GCTGTTTTGAATGGTCCCGGTCTCGAAACgatacagtgacaaccttttcGTTTTTGAGACCGAGCTAGAAATAGCAAGTTAAAATAAGGCTAGTCCGTTATCAACTTGAAAAAGTGG
G_19733	GCTGTTTTGAATGGTCCCGGTCTCGAAACcctgacatggtacttgttcaGTTTTTGAGACCGAGCTAGAAATAGCAAGTTAAAATAAGGCTAGTCCGTTATCAACTTGAAAAAGTGG
G_19734	GCTGTTTTGAATGGTCCCGGTCTCGAAACacaaaaggaagtgcctgacaGTTTTTGAGACCGAGCTAGAAATAGCAAGTTAAAATAAGGCTAGTCCGTTATCAACTTGAAAAAGTGG
G_19735	GCTGTTTTGAATGGTCCCGGTCTCGAAACgttagagaaagattctgaccGTTTTTGAGACCGAGCTAGAAATAGCAAGTTAAAATAAGGCTAGTCCGTTATCAACTTGAAAAAGTGG
G_19736	GCTGTTTTGAATGGTCCCGGTCTCGAAACtaggcctgaagctataaaaaGTTTTTGAGACCGAGCTAGAAATAGCAAGTTAAAATAAGGCTAGTCCGTTATCAACTTGAAAAAGTGG
G_19737	GCTGTTTTGAATGGTCCCGGTCTCGAAACgatgcaggggatagattattGTTTTTGAGACCGAGCTAGAAATAGCAAGTTAAAATAAGGCTAGTCCGTTATCAACTTGAAAAAGTGG
G_19738	GCTGTTTTGAATGGTCCCGGTCTCGAAACaccaggtttaggtgatgcagGTTTTTGAGACCGAGCTAGAAATAGCAAGTTAAAATAAGGCTAGTCCGTTATCAACTTGAAAAAGTGG
G_19739	GCTGTTTTGAATGGTCCCGGTCTCGAAACacaccaggtttaggtgatgcGTTTTTGAGACCGAGCTAGAAATAGCAAGTTAAAATAAGGCTAGTCCGTTATCAACTTGAAAAAGTGG
G_19740	GCTGTTTTGAATGGTCCCGGTCTCGAAACgcgtatattacaccaggtttGTTTTTGAGACCGAGCTAGAAATAGCAAGTTAAAATAAGGCTAGTCCGTTATCAACTTGAAAAAGTGG
G_19741	GCTGTTTTGAATGGTCCCGGTCTCGAAACgacaaagcgtatattacaccGTTTTTGAGACCGAGCTAGAAATAGCAAGTTAAAATAAGGCTAGTCCGTTATCAACTTGAAAAAGTGG
G_19742	GCTGTTTTGAATGGTCCCGGTCTCGAAACtgtttaatagctgcccctgaGTTTTTGAGACCGAGCTAGAAATAGCAAGTTAAAATAAGGCTAGTCCGTTATCAACTTGAAAAAGTGG
G_19743	GCTGTTTTGAATGGTCCCGGTCTCGAAACgttgatcctatgcttgctacGTTTTTGAGACCGAGCTAGAAATAGCAAGTTAAAATAAGGCTAGTCCGTTATCAACTTGAAAAAGTGG
G_19744	GCTGTTTTGAATGGTCCCGGTCTCGAAACcgatgaacgtcaaattattgGTTTTTGAGACCGAGCTAGAAATAGCAAGTTAAAATAAGGCTAGTCCGTTATCAACTTGAAAAAGTGG
G_19745	GCTGTTTTGAATGGTCCCGGTCTCGAAACagatccagagactcttgaagGTTTTTGAGACCGAGCTAGAAATAGCAAGTTAAAATAAGGCTAGTCCGTTATCAACTTGAAAAAGTGG
G_19746	GCTGTTTTGAATGGTCCCGGTCTCGAAACgctgctagggtaggacatatGTTTTTGAGACCGAGCTAGAAATAGCAAGTTAAAATAAGGCTAGTCCGTTATCAACTTGAAAAAGTGG
G_19747	GCTGTTTTGAATGGTCCCGGTCTCGAAACcttgttcctgctgctagggtGTTTTTGAGACCGAGCTAGAAATAGCAAGTTAAAATAAGGCTAGTCCGTTATCAACTTGAAAAAGTGG
G_19748	GCTGTTTTGAATGGTCCCGGTCTCGAAACaagtcttgttcctgctgctaGTTTTTGAGACCGAGCTAGAAATAGCAAGTTAAAATAAGGCTAGTCCGTTATCAACTTGAAAAAGTGG
G_19749	GCTGTTTTGAATGGTCCCGGTCTCGAAACgctggtctaggcatgacagaGTTTTTGAGACCGAGCTAGAAATAGCAAGTTAAAATAAGGCTAGTCCGTTATCAACTTGAAAAAGTGG
G_19750	GCTGTTTTGAATGGTCCCGGTCTCGAAACcctattttaagagctggtctGTTTTTGAGACCGAGCTAGAAATAGCAAGTTAAAATAAGGCTAGTCCGTTATCAACTTGAAAAAGTGG
G_19751	GCTGTTTTGAATGGTCCCGGTCTCGAAACatgacagctaaacgtttggcGTTTTTGAGACCGAGCTAGAAATAGCAAGTTAAAATAAGGCTAGTCCGTTATCAACTTGAAAAAGTGG
G_19752	GCTGTTTTGAATGGTCCCGGTCTCGAAACagatgaagtcggtatgttaaGTTTTTGAGACCGAGCTAGAAATAGCAAGTTAAAATAAGGCTAGTCCGTTATCAACTTGAAAAAGTGG
G_19753	GCTGTTTTGAATGGTCCCGGTCTCGAAACagggaacttgtagatgaagtGTTTTTGAGACCGAGCTAGAAATAGCAAGTTAAAATAAGGCTAGTCCGTTATCAACTTGAAAAAGTGG
G_19754	GCTGTTTTGAATGGTCCCGGTCTCGAAACcactggaacaaaagagtttaGTTTTTGAGACCGAGCTAGAAATAGCAAGTTAAAATAAGGCTAGTCCGTTATCAACTTGAAAAAGTGG
G_19755	GCTGTTTTGAATGGTCCCGGTCTCGAAACtatattagagatgctcgcacGTTTTTGAGACCGAGCTAGAAATAGCAAGTTAAAATAAGGCTAGTCCGTTATCAACTTGAAAAAGTGG
G_19756	GCTGTTTTGAATGGTCCCGGTCTCGAAACactaaatgaagctaaagagaGTTTTTGAGACCGAGCTAGAAATAGCAAGTTAAAATAAGGCTAGTCCGTTATCAACTTGAAAAAGTGG
G_19757	GCTGTTTTGAATGGTCCCGGTCTCGAAACacaccagcagctacaactcgGTTTTTGAGACCGAGCTAGAAATAGCAAGTTAAAATAAGGCTAGTCCGTTATCAACTTGAAAAAGTGG
G_19758	GCTGTTTTGAATGGTCCCGGTCTCGAAACgtaacaagtggtgttagactGTTTTTGAGACCGAGCTAGAAATAGCAAGTTAAAATAAGGCTAGTCCGTTATCAACTTGAAAAAGTGG
G_19759	GCTGTTTTGAATGGTCCCGGTCTCGAAACgaaaaaccgtttgtaacaagGTTTTTGAGACCGAGCTAGAAATAGCAAGTTAAAATAAGGCTAGTCCGTTATCAACTTGAAAAAGTGG
G_19760	GCTGTTTTGAATGGTCCCGGTCTCGAAACgaagagacacttgataaagtGTTTTTGAGACCGAGCTAGAAATAGCAAGTTAAAATAAGGCTAGTCCGTTATCAACTTGAAAAAGTGG
G_19761	GCTGTTTTGAATGGTCCCGGTCTCGAAACggcttcagagttgtatctggGTTTTTGAGACCGAGCTAGAAATAGCAAGTTAAAATAAGGCTAGTCCGTTATCAACTTGAAAAAGTGG
G_19762	GCTGTTTTGAATGGTCCCGGTCTCGAAACgaaggcttcagagttgtatcGTTTTTGAGACCGAGCTAGAAATAGCAAGTTAAAATAAGGCTAGTCCGTTATCAACTTGAAAAAGTGG
G_19763	GCTGTTTTGAATGGTCCCGGTCTCGAAACgctgcaaaagctgttgcattGTTTTTGAGACCGAGCTAGAAATAGCAAGTTAAAATAAGGCTAGTCCGTTATCAACTTGAAAAAGTGG
G_19764	GCTGTTTTGAATGGTCCCGGTCTCGAAACatcttcccaggtattcaaggGTTTTTGAGACCGAGCTAGAAATAGCAAGTTAAAATAAGGCTAGTCCGTTATCAACTTGAAAAAGTGG
G_19765	GCTGTTTTGAATGGTCCCGGTCTCGAAACacaatcttcccaggtattcaGTTTTTGAGACCGAGCTAGAAATAGCAAGTTAAAATAAGGCTAGTCCGTTATCAACTTGAAAAAGTGG
G_19766	GCTGTTTTGAATGGTCCCGGTCTCGAAACactttacgtggtccacgtggGTTTTTGAGACCGAGCTAGAAATAGCAAGTTAAAATAAGGCTAGTCCGTTATCAACTTGAAAAAGTGG
G_19767	GCTGTTTTGAATGGTCCCGGTCTCGAAACaaaactttacgtggtccacgGTTTTTGAGACCGAGCTAGAAATAGCAAGTTAAAATAAGGCTAGTCCGTTATCAACTTGAAAAAGTGG
G_19768	GCTGTTTTGAATGGTCCCGGTCTCGAAACattgctggtttagtagctgcGTTTTTGAGACCGAGCTAGAAATAGCAAGTTAAAATAAGGCTAGTCCGTTATCAACTTGAAAAAGTGG
G_19769	GCTGTTTTGAATGGTCCCGGTCTCGAAACgtagatatggcacatattgcGTTTTTGAGACCGAGCTAGAAATAGCAAGTTAAAATAAGGCTAGTCCGTTATCAACTTGAAAAAGTGG
G_19770	GCTGTTTTGAATGGTCCCGGTCTCGAAACtgaagtaggagctaaattgaGTTTTTGAGACCGAGCTAGAAATAGCAAGTTAAAATAAGGCTAGTCCGTTATCAACTTGAAAAAGTGG
G_19771	GCTGTTTTGAATGGTCCCGGTCTCGAAACggggcaactgtcaattttagGTTTTTGAGACCGAGCTAGAAATAGCAAGTTAAAATAAGGCTAGTCCGTTATCAACTTGAAAAAGTGG
G_19772	GCTGTTTTGAATGGTCCCGGTCTCGAAACtggtggtcatttaacacatgGTTTTTGAGACCGAGCTAGAAATAGCAAGTTAAAATAAGGCTAGTCCGTTATCAACTTGAAAAAGTGG
G_19773	GCTGTTTTGAATGGTCCCGGTCTCGAAACcatggtggtcatttaacacaGTTTTTGAGACCGAGCTAGAAATAGCAAGTTAAAATAAGGCTAGTCCGTTATCAACTTGAAAAAGTGG
G_19774	GCTGTTTTGAATGGTCCCGGTCTCGAAACggtatgaatttgagtcatggGTTTTTGAGACCGAGCTAGAAATAGCAAGTTAAAATAAGGCTAGTCCGTTATCAACTTGAAAAAGTGG
G_19775	GCTGTTTTGAATGGTCCCGGTCTCGAAACgaaatgggcgatactgtgttGTTTTTGAGACCGAGCTAGAAATAGCAAGTTAAAATAAGGCTAGTCCGTTATCAACTTGAAAAAGTGG
G_19776	GCTGTTTTGAATGGTCCCGGTCTCGAAACagctaatatggctgtgtattGTTTTTGAGACCGAGCTAGAAATAGCAAGTTAAAATAAGGCTAGTCCGTTATCAACTTGAAAAAGTGG
G_19777	GCTGTTTTGAATGGTCCCGGTCTCGAAACttcaggatctcaagctaataGTTTTTGAGACCGAGCTAGAAATAGCAAGTTAAAATAAGGCTAGTCCGTTATCAACTTGAAAAAGTGG
G_19778	GCTGTTTTGAATGGTCCCGGTCTCGAAACgttaatgttcaaccccattcGTTTTTGAGACCGAGCTAGAAATAGCAAGTTAAAATAAGGCTAGTCCGTTATCAACTTGAAAAAGTGG
G_19779	GCTGTTTTGAATGGTCCCGGTCTCGAAACctgggcgtcgttattatggcGTTTTTGAGACCGAGCTAGAAATAGCAAGTTAAAATAAGGCTAGTCCGTTATCAACTTGAAAAAGTGG
G_19780	GCTGTTTTGAATGGTCCCGGTCTCGAAACtatcctgggcgtcgttattaGTTTTTGAGACCGAGCTAGAAATAGCAAGTTAAAATAAGGCTAGTCCGTTATCAACTTGAAAAAGTGG
G_19781	GCTGTTTTGAATGGTCCCGGTCTCGAAACaatatgctgagggttatcctGTTTTTGAGACCGAGCTAGAAATAGCAAGTTAAAATAAGGCTAGTCCGTTATCAACTTGAAAAAGTGG
G_19782	GCTGTTTTGAATGGTCCCGGTCTCGAAACcaagcagttatggaagcccaGTTTTTGAGACCGAGCTAGAAATAGCAAGTTAAAATAAGGCTAGTCCGTTATCAACTTGAAAAAGTGG
G_19783	GCTGTTTTGAATGGTCCCGGTCTCGAAACtttcgtatcacaagcagttaGTTTTTGAGACCGAGCTAGAAATAGCAAGTTAAAATAAGGCTAGTCCGTTATCAACTTGAAAAAGTGG
G_19784	GCTGTTTTGAATGGTCCCGGTCTCGAAACtctagacctaagaaaattggGTTTTTGAGACCGAGCTAGAAATAGCAAGTTAAAATAAGGCTAGTCCGTTATCAACTTGAAAAAGTGG
G_19785	GCTGTTTTGAATGGTCCCGGTCTCGAAACgatataggtcagaccttaatGTTTTTGAGACCGAGCTAGAAATAGCAAGTTAAAATAAGGCTAGTCCGTTATCAACTTGAAAAAGTGG
G_19786	GCTGTTTTGAATGGTCCCGGTCTCGAAACcacttacgcttatcaacaaaGTTTTTGAGACCGAGCTAGAAATAGCAAGTTAAAATAAGGCTAGTCCGTTATCAACTTGAAAAAGTGG
G_19787	GCTGTTTTGAATGGTCCCGGTCTCGAAACgttccagacgttcatgcaggGTTTTTGAGACCGAGCTAGAAATAGCAAGTTAAAATAAGGCTAGTCCGTTATCAACTTGAAAAAGTGG
G_19788	GCTGTTTTGAATGGTCCCGGTCTCGAAACgtcgttccagacgttcatgcGTTTTTGAGACCGAGCTAGAAATAGCAAGTTAAAATAAGGCTAGTCCGTTATCAACTTGAAAAAGTGG
G_19789	GCTGTTTTGAATGGTCCCGGTCTCGAAACaggatgtgaacatattaacaGTTTTTGAGACCGAGCTAGAAATAGCAAGTTAAAATAAGGCTAGTCCGTTATCAACTTGAAAAAGTGG
G_19790	GCTGTTTTGAATGGTCCCGGTCTCGAAACggcgtgacatttgcttttcaGTTTTTGAGACCGAGCTAGAAATAGCAAGTTAAAATAAGGCTAGTCCGTTATCAACTTGAAAAAGTGG
G_19791	GCTGTTTTGAATGGTCCCGGTCTCGAAACtattggttctgttggatcgaGTTTTTGAGACCGAGCTAGAAATAGCAAGTTAAAATAAGGCTAGTCCGTTATCAACTTGAAAAAGTGG
G_19792	GCTGTTTTGAATGGTCCCGGTCTCGAAACggtaaacgtattggttctgtGTTTTTGAGACCGAGCTAGAAATAGCAAGTTAAAATAAGGCTAGTCCGTTATCAACTTGAAAAAGTGG
G_19793	GCTGTTTTGAATGGTCCCGGTCTCGAAACtgttcaacttccgaagttatGTTTTTGAGACCGAGCTAGAAATAGCAAGTTAAAATAAGGCTAGTCCGTTATCAACTTGAAAAAGTGG
G_19794	GCTGTTTTGAATGGTCCCGGTCTCGAAACccaggcgaaatgtgtatcatGTTTTTGAGACCGAGCTAGAAATAGCAAGTTAAAATAAGGCTAGTCCGTTATCAACTTGAAAAAGTGG
G_19795	GCTGTTTTGAATGGTCCCGGTCTCGAAACgaaattgatgacccatttggGTTTTTGAGACCGAGCTAGAAATAGCAAGTTAAAATAAGGCTAGTCCGTTATCAACTTGAAAAAGTGG
G_19796	GCTGTTTTGAATGGTCCCGGTCTCGAAACcaggaaattgatgacccattGTTTTTGAGACCGAGCTAGAAATAGCAAGTTAAAATAAGGCTAGTCCGTTATCAACTTGAAAAAGTGG
G_19797	GCTGTTTTGAATGGTCCCGGTCTCGAAACtgagtatgtaggtgacacacGTTTTTGAGACCGAGCTAGAAATAGCAAGTTAAAATAAGGCTAGTCCGTTATCAACTTGAAAAAGTGG
G_19798	GCTGTTTTGAATGGTCCCGGTCTCGAAACtaagggacaggccatatctaGTTTTTGAGACCGAGCTAGAAATAGCAAGTTAAAATAAGGCTAGTCCGTTATCAACTTGAAAAAGTGG
G_19799	GCTGTTTTGAATGGTCCCGGTCTCGAAACgctattcgcagttaagggacGTTTTTGAGACCGAGCTAGAAATAGCAAGTTAAAATAAGGCTAGTCCGTTATCAACTTGAAAAAGTGG
G_19800	GCTGTTTTGAATGGTCCCGGTCTCGAAACagagggctattcgcagttaaGTTTTTGAGACCGAGCTAGAAATAGCAAGTTAAAATAAGGCTAGTCCGTTATCAACTTGAAAAAGTGG
G_19801	GCTGTTTTGAATGGTCCCGGTCTCGAAACacgatagtatagcttcaagaGTTTTTGAGACCGAGCTAGAAATAGCAAGTTAAAATAAGGCTAGTCCGTTATCAACTTGAAAAAGTGG
G_19802	GCTGTTTTGAATGGTCCCGGTCTCGAAACcaacacttgtcgaagcccacGTTTTTGAGACCGAGCTAGAAATAGCAAGTTAAAATAAGGCTAGTCCGTTATCAACTTGAAAAAGTGG
G_19803	GCTGTTTTGAATGGTCCCGGTCTCGAAACccggaatgaagaaatagaagGTTTTTGAGACCGAGCTAGAAATAGCAAGTTAAAATAAGGCTAGTCCGTTATCAACTTGAAAAAGTGG
G_19804	GCTGTTTTGAATGGTCCCGGTCTCGAAACgagggagattttaaatcagcGTTTTTGAGACCGAGCTAGAAATAGCAAGTTAAAATAAGGCTAGTCCGTTATCAACTTGAAAAAGTGG
G_19805	GCTGTTTTGAATGGTCCCGGTCTCGAAACaatgaaaagcctatcgcaccGTTTTTGAGACCGAGCTAGAAATAGCAAGTTAAAATAAGGCTAGTCCGTTATCAACTTGAAAAAGTGG
G_19806	GCTGTTTTGAATGGTCCCGGTCTCGAAACccgtttcgtatcgcgcgaccGTTTTTGAGACCGAGCTAGAAATAGCAAGTTAAAATAAGGCTAGTCCGTTATCAACTTGAAAAAGTGG
G_19807	GCTGTTTTGAATGGTCCCGGTCTCGAAACatggtgatcaatgtgaagaaGTTTTTGAGACCGAGCTAGAAATAGCAAGTTAAAATAAGGCTAGTCCGTTATCAACTTGAAAAAGTGG
G_19808	GCTGTTTTGAATGGTCCCGGTCTCGAAACgctcctagtgctaatattagGTTTTTGAGACCGAGCTAGAAATAGCAAGTTAAAATAAGGCTAGTCCGTTATCAACTTGAAAAAGTGG
G_19809	GCTGTTTTGAATGGTCCCGGTCTCGAAACgaatgcctagtcataaaataGTTTTTGAGACCGAGCTAGAAATAGCAAGTTAAAATAAGGCTAGTCCGTTATCAACTTGAAAAAGTGG
G_19810	GCTGTTTTGAATGGTCCCGGTCTCGAAACctttgcagtaaagtgactggGTTTTTGAGACCGAGCTAGAAATAGCAAGTTAAAATAAGGCTAGTCCGTTATCAACTTGAAAAAGTGG
G_19811	GCTGTTTTGAATGGTCCCGGTCTCGAAACtatctttgcagtaaagtgacGTTTTTGAGACCGAGCTAGAAATAGCAAGTTAAAATAAGGCTAGTCCGTTATCAACTTGAAAAAGTGG
G_19812	GCTGTTTTGAATGGTCCCGGTCTCGAAACttaatggatgaattttggccGTTTTTGAGACCGAGCTAGAAATAGCAAGTTAAAATAAGGCTAGTCCGTTATCAACTTGAAAAAGTGG
G_19813	GCTGTTTTGAATGGTCCCGGTCTCGAAACtgttgcaaaaggacgtccgtGTTTTTGAGACCGAGCTAGAAATAGCAAGTTAAAATAAGGCTAGTCCGTTATCAACTTGAAAAAGTGG
G_19814	GCTGTTTTGAATGGTCCCGGTCTCGAAACactgaaacagtatatggtctGTTTTTGAGACCGAGCTAGAAATAGCAAGTTAAAATAAGGCTAGTCCGTTATCAACTTGAAAAAGTGG
G_19815	GCTGTTTTGAATGGTCCCGGTCTCGAAACaaacaaactttcctagatggGTTTTTGAGACCGAGCTAGAAATAGCAAGTTAAAATAAGGCTAGTCCGTTATCAACTTGAAAAAGTGG
G_19816	GCTGTTTTGAATGGTCCCGGTCTCGAAACaaacatgcacacacaaatatGTTTTTGAGACCGAGCTAGAAATAGCAAGTTAAAATAAGGCTAGTCCGTTATCAACTTGAAAAAGTGG
G_19817	GCTGTTTTGAATGGTCCCGGTCTCGAAACacagcatataatcacagaagGTTTTTGAGACCGAGCTAGAAATAGCAAGTTAAAATAAGGCTAGTCCGTTATCAACTTGAAAAAGTGG
G_19818	GCTGTTTTGAATGGTCCCGGTCTCGAAACgatcagcaacatagcacgggGTTTTTGAGACCGAGCTAGAAATAGCAAGTTAAAATAAGGCTAGTCCGTTATCAACTTGAAAAAGTGG
G_19819	GCTGTTTTGAATGGTCCCGGTCTCGAAACttcgatcagcaacatagcacGTTTTTGAGACCGAGCTAGAAATAGCAAGTTAAAATAAGGCTAGTCCGTTATCAACTTGAAAAAGTGG
G_19820	GCTGTTTTGAATGGTCCCGGTCTCGAAACccatttgtaatgaaacaaggGTTTTTGAGACCGAGCTAGAAATAGCAAGTTAAAATAAGGCTAGTCCGTTATCAACTTGAAAAAGTGG
G_19821	GCTGTTTTGAATGGTCCCGGTCTCGAAACgctctatttgctgagaaaaaGTTTTTGAGACCGAGCTAGAAATAGCAAGTTAAAATAAGGCTAGTCCGTTATCAACTTGAAAAAGTGG
G_19822	GCTGTTTTGAATGGTCCCGGTCTCGAAACgcagatattggaactggaagGTTTTTGAGACCGAGCTAGAAATAGCAAGTTAAAATAAGGCTAGTCCGTTATCAACTTGAAAAAGTGG
G_19823	GCTGTTTTGAATGGTCCCGGTCTCGAAACaccatagcagatattggaacGTTTTTGAGACCGAGCTAGAAATAGCAAGTTAAAATAAGGCTAGTCCGTTATCAACTTGAAAAAGTGG
G_19824	GCTGTTTTGAATGGTCCCGGTCTCGAAACactgataccatagcagatatGTTTTTGAGACCGAGCTAGAAATAGCAAGTTAAAATAAGGCTAGTCCGTTATCAACTTGAAAAAGTGG
G_19825	GCTGTTTTGAATGGTCCCGGTCTCGAAACtataccaaggcctgaaaccgGTTTTTGAGACCGAGCTAGAAATAGCAAGTTAAAATAAGGCTAGTCCGTTATCAACTTGAAAAAGTGG
G_19826	GCTGTTTTGAATGGTCCCGGTCTCGAAACatcaacactgtcttataccaGTTTTTGAGACCGAGCTAGAAATAGCAAGTTAAAATAAGGCTAGTCCGTTATCAACTTGAAAAAGTGG
G_19827	GCTGTTTTGAATGGTCCCGGTCTCGAAACgcgttggatagaatgggcacGTTTTTGAGACCGAGCTAGAAATAGCAAGTTAAAATAAGGCTAGTCCGTTATCAACTTGAAAAAGTGG
G_19828	GCTGTTTTGAATGGTCCCGGTCTCGAAACgataaagcgttggatagaatGTTTTTGAGACCGAGCTAGAAATAGCAAGTTAAAATAAGGCTAGTCCGTTATCAACTTGAAAAAGTGG
G_19829	GCTGTTTTGAATGGTCCCGGTCTCGAAACttgaatcaactcgtgccgaaGTTTTTGAGACCGAGCTAGAAATAGCAAGTTAAAATAAGGCTAGTCCGTTATCAACTTGAAAAAGTGG
G_19830	GCTGTTTTGAATGGTCCCGGTCTCGAAACagacaattgccgtaaatgagGTTTTTGAGACCGAGCTAGAAATAGCAAGTTAAAATAAGGCTAGTCCGTTATCAACTTGAAAAAGTGG
G_19831	GCTGTTTTGAATGGTCCCGGTCTCGAAACcaagacaattgccgtaaatgGTTTTTGAGACCGAGCTAGAAATAGCAAGTTAAAATAAGGCTAGTCCGTTATCAACTTGAAAAAGTGG
G_19832	GCTGTTTTGAATGGTCCCGGTCTCGAAACaaatttagacgagattgtggGTTTTTGAGACCGAGCTAGAAATAGCAAGTTAAAATAAGGCTAGTCCGTTATCAACTTGAAAAAGTGG
G_19833	GCTGTTTTGAATGGTCCCGGTCTCGAAACaggaaatttagacgagattgGTTTTTGAGACCGAGCTAGAAATAGCAAGTTAAAATAAGGCTAGTCCGTTATCAACTTGAAAAAGTGG
G_19834	GCTGTTTTGAATGGTCCCGGTCTCGAAACcgtgtgacagatcatcgaatGTTTTTGAGACCGAGCTAGAAATAGCAAGTTAAAATAAGGCTAGTCCGTTATCAACTTGAAAAAGTGG
G_19835	GCTGTTTTGAATGGTCCCGGTCTCGAAACagaaaatcagctgttggtacGTTTTTGAGACCGAGCTAGAAATAGCAAGTTAAAATAAGGCTAGTCCGTTATCAACTTGAAAAAGTGG
G_19836	GCTGTTTTGAATGGTCCCGGTCTCGAAACtctcaaagaaaatcagctgtGTTTTTGAGACCGAGCTAGAAATAGCAAGTTAAAATAAGGCTAGTCCGTTATCAACTTGAAAAAGTGG
G_19837	GCTGTTTTGAATGGTCCCGGTCTCGAAACcgtattacacacttgccgacGTTTTTGAGACCGAGCTAGAAATAGCAAGTTAAAATAAGGCTAGTCCGTTATCAACTTGAAAAAGTGG
G_19838	GCTGTTTTGAATGGTCCCGGTCTCGAAACtatcgctctagtggtgctggGTTTTTGAGACCGAGCTAGAAATAGCAAGTTAAAATAAGGCTAGTCCGTTATCAACTTGAAAAAGTGG
G_19839	GCTGTTTTGAATGGTCCCGGTCTCGAAACacttatcgctctagtggtgcGTTTTTGAGACCGAGCTAGAAATAGCAAGTTAAAATAAGGCTAGTCCGTTATCAACTTGAAAAAGTGG
G_19840	GCTGTTTTGAATGGTCCCGGTCTCGAAACattgatacttatcgctctagGTTTTTGAGACCGAGCTAGAAATAGCAAGTTAAAATAAGGCTAGTCCGTTATCAACTTGAAAAAGTGG
G_19841	GCTGTTTTGAATGGTCCCGGTCTCGAAACtgcctgaaacagaatcagggGTTTTTGAGACCGAGCTAGAAATAGCAAGTTAAAATAAGGCTAGTCCGTTATCAACTTGAAAAAGTGG
G_19842	GCTGTTTTGAATGGTCCCGGTCTCGAAACtgtgcctgaaacagaatcagGTTTTTGAGACCGAGCTAGAAATAGCAAGTTAAAATAAGGCTAGTCCGTTATCAACTTGAAAAAGTGG
G_19843	GCTGTTTTGAATGGTCCCGGTCTCGAAACcgtgtgcctgaaacagaatcGTTTTTGAGACCGAGCTAGAAATAGCAAGTTAAAATAAGGCTAGTCCGTTATCAACTTGAAAAAGTGG
G_19844	GCTGTTTTGAATGGTCCCGGTCTCGAAACatttgaaaatggtgcacataGTTTTTGAGACCGAGCTAGAAATAGCAAGTTAAAATAAGGCTAGTCCGTTATCAACTTGAAAAAGTGG
G_19845	GCTGTTTTGAATGGTCCCGGTCTCGAAACgaagtgagtttctcagtatcGTTTTTGAGACCGAGCTAGAAATAGCAAGTTAAAATAAGGCTAGTCCGTTATCAACTTGAAAAAGTGG
G_19846	GCTGTTTTGAATGGTCCCGGTCTCGAAACgcttcagaaagtgatcatggGTTTTTGAGACCGAGCTAGAAATAGCAAGTTAAAATAAGGCTAGTCCGTTATCAACTTGAAAAAGTGG
G_19847	GCTGTTTTGAATGGTCCCGGTCTCGAAACgaagcttcagaaagtgatcaGTTTTTGAGACCGAGCTAGAAATAGCAAGTTAAAATAAGGCTAGTCCGTTATCAACTTGAAAAAGTGG
G_19848	GCTGTTTTGAATGGTCCCGGTCTCGAAACtcaaaatacgccgaggcaaaGTTTTTGAGACCGAGCTAGAAATAGCAAGTTAAAATAAGGCTAGTCCGTTATCAACTTGAAAAAGTGG
G_19849	GCTGTTTTGAATGGTCCCGGTCTCGAAACaatgtattcaaaatacgccgGTTTTTGAGACCGAGCTAGAAATAGCAAGTTAAAATAAGGCTAGTCCGTTATCAACTTGAAAAAGTGG
G_19850	GCTGTTTTGAATGGTCCCGGTCTCGAAACtgaagctgcaatatttgctgGTTTTTGAGACCGAGCTAGAAATAGCAAGTTAAAATAAGGCTAGTCCGTTATCAACTTGAAAAAGTGG
G_19851	GCTGTTTTGAATGGTCCCGGTCTCGAAACgatgaagctgcaatatttgcGTTTTTGAGACCGAGCTAGAAATAGCAAGTTAAAATAAGGCTAGTCCGTTATCAACTTGAAAAAGTGG
G_19852	GCTGTTTTGAATGGTCCCGGTCTCGAAACgaaatccgtgcagctgcaggGTTTTTGAGACCGAGCTAGAAATAGCAAGTTAAAATAAGGCTAGTCCGTTATCAACTTGAAAAAGTGG
G_19853	GCTGTTTTGAATGGTCCCGGTCTCGAAACttgaaatccgtgcagctgcaGTTTTTGAGACCGAGCTAGAAATAGCAAGTTAAAATAAGGCTAGTCCGTTATCAACTTGAAAAAGTGG
G_19854	GCTGTTTTGAATGGTCCCGGTCTCGAAACacctagtgaaaatgagaaggGTTTTTGAGACCGAGCTAGAAATAGCAAGTTAAAATAAGGCTAGTCCGTTATCAACTTGAAAAAGTGG
G_19855	GCTGTTTTGAATGGTCCCGGTCTCGAAACtgcacctagtgaaaatgagaGTTTTTGAGACCGAGCTAGAAATAGCAAGTTAAAATAAGGCTAGTCCGTTATCAACTTGAAAAAGTGG
G_19856	GCTGTTTTGAATGGTCCCGGTCTCGAAACgatgatcccatcatattggtGTTTTTGAGACCGAGCTAGAAATAGCAAGTTAAAATAAGGCTAGTCCGTTATCAACTTGAAAAAGTGG
G_19857	GCTGTTTTGAATGGTCCCGGTCTCGAAACagtagatgatcccatcatatGTTTTTGAGACCGAGCTAGAAATAGCAAGTTAAAATAAGGCTAGTCCGTTATCAACTTGAAAAAGTGG
G_19858	GCTGTTTTGAATGGTCCCGGTCTCGAAACacggttaataaatggtgaacGTTTTTGAGACCGAGCTAGAAATAGCAAGTTAAAATAAGGCTAGTCCGTTATCAACTTGAAAAAGTGG
G_19859	GCTGTTTTGAATGGTCCCGGTCTCGAAACcgtacacaacggttaataaaGTTTTTGAGACCGAGCTAGAAATAGCAAGTTAAAATAAGGCTAGTCCGTTATCAACTTGAAAAAGTGG
G_19860	GCTGTTTTGAATGGTCCCGGTCTCGAAACcaccttcgagtcgtacacaaGTTTTTGAGACCGAGCTAGAAATAGCAAGTTAAAATAAGGCTAGTCCGTTATCAACTTGAAAAAGTGG
G_19861	GCTGTTTTGAATGGTCCCGGTCTCGAAACcaagcagtatgttctgtatgGTTTTTGAGACCGAGCTAGAAATAGCAAGTTAAAATAAGGCTAGTCCGTTATCAACTTGAAAAAGTGG
G_19862	GCTGTTTTGAATGGTCCCGGTCTCGAAACgggcatcgtgttattgtagcGTTTTTGAGACCGAGCTAGAAATAGCAAGTTAAAATAAGGCTAGTCCGTTATCAACTTGAAAAAGTGG
G_19863	GCTGTTTTGAATGGTCCCGGTCTCGAAACctagaagaagtaaacgtcatGTTTTTGAGACCGAGCTAGAAATAGCAAGTTAAAATAAGGCTAGTCCGTTATCAACTTGAAAAAGTGG
G_19864	GCTGTTTTGAATGGTCCCGGTCTCGAAACgaaaaggtcgtctcacataaGTTTTTGAGACCGAGCTAGAAATAGCAAGTTAAAATAAGGCTAGTCCGTTATCAACTTGAAAAAGTGG
G_19865	GCTGTTTTGAATGGTCCCGGTCTCGAAACcttatacgtcgcttaagacgGTTTTTGAGACCGAGCTAGAAATAGCAAGTTAAAATAAGGCTAGTCCGTTATCAACTTGAAAAAGTGG
G_19866	GCTGTTTTGAATGGTCCCGGTCTCGAAACtaacaggaagtatgtttagtGTTTTTGAGACCGAGCTAGAAATAGCAAGTTAAAATAAGGCTAGTCCGTTATCAACTTGAAAAAGTGG
G_19867	GCTGTTTTGAATGGTCCCGGTCTCGAAACggttggattgaaaccataacGTTTTTGAGACCGAGCTAGAAATAGCAAGTTAAAATAAGGCTAGTCCGTTATCAACTTGAAAAAGTGG
G_19868	GCTGTTTTGAATGGTCCCGGTCTCGAAACatgaaacgtaccattcaggtGTTTTTGAGACCGAGCTAGAAATAGCAAGTTAAAATAAGGCTAGTCCGTTATCAACTTGAAAAAGTGG
G_19869	GCTGTTTTGAATGGTCCCGGTCTCGAAACatgtatgaaacgtaccattcGTTTTTGAGACCGAGCTAGAAATAGCAAGTTAAAATAAGGCTAGTCCGTTATCAACTTGAAAAAGTGG
G_19870	GCTGTTTTGAATGGTCCCGGTCTCGAAACaactgtctactttcccgtttGTTTTTGAGACCGAGCTAGAAATAGCAAGTTAAAATAAGGCTAGTCCGTTATCAACTTGAAAAAGTGG
G_19871	GCTGTTTTGAATGGTCCCGGTCTCGAAACcgcagcagcggatggtcgtgGTTTTTGAGACCGAGCTAGAAATAGCAAGTTAAAATAAGGCTAGTCCGTTATCAACTTGAAAAAGTGG
G_19872	GCTGTTTTGAATGGTCCCGGTCTCGAAACcaaaaattcgcagcagcggaGTTTTTGAGACCGAGCTAGAAATAGCAAGTTAAAATAAGGCTAGTCCGTTATCAACTTGAAAAAGTGG
G_19873	GCTGTTTTGAATGGTCCCGGTCTCGAAACacgtcaaaaattcgcagcagGTTTTTGAGACCGAGCTAGAAATAGCAAGTTAAAATAAGGCTAGTCCGTTATCAACTTGAAAAAGTGG
G_19874	GCTGTTTTGAATGGTCCCGGTCTCGAAACgattctcatccattctatacGTTTTTGAGACCGAGCTAGAAATAGCAAGTTAAAATAAGGCTAGTCCGTTATCAACTTGAAAAAGTGG
G_19875	GCTGTTTTGAATGGTCCCGGTCTCGAAACgaaactatggaatgggaagaGTTTTTGAGACCGAGCTAGAAATAGCAAGTTAAAATAAGGCTAGTCCGTTATCAACTTGAAAAAGTGG
G_19876	GCTGTTTTGAATGGTCCCGGTCTCGAAACatcttcagaaactatggaatGTTTTTGAGACCGAGCTAGAAATAGCAAGTTAAAATAAGGCTAGTCCGTTATCAACTTGAAAAAGTGG
G_19877	GCTGTTTTGAATGGTCCCGGTCTCGAAACttccagatggttcagggcaaGTTTTTGAGACCGAGCTAGAAATAGCAAGTTAAAATAAGGCTAGTCCGTTATCAACTTGAAAAAGTGG
G_19878	GCTGTTTTGAATGGTCCCGGTCTCGAAACactctgttccagatggttcaGTTTTTGAGACCGAGCTAGAAATAGCAAGTTAAAATAAGGCTAGTCCGTTATCAACTTGAAAAAGTGG
G_19879	GCTGTTTTGAATGGTCCCGGTCTCGAAACacaaataactctgttccagaGTTTTTGAGACCGAGCTAGAAATAGCAAGTTAAAATAAGGCTAGTCCGTTATCAACTTGAAAAAGTGG
G_19880	GCTGTTTTGAATGGTCCCGGTCTCGAAACgcagaagagagtactaaaacGTTTTTGAGACCGAGCTAGAAATAGCAAGTTAAAATAAGGCTAGTCCGTTATCAACTTGAAAAAGTGG
G_19881	GCTGTTTTGAATGGTCCCGGTCTCGAAACagagctattaatcactaaagGTTTTTGAGACCGAGCTAGAAATAGCAAGTTAAAATAAGGCTAGTCCGTTATCAACTTGAAAAAGTGG
G_19882	GCTGTTTTGAATGGTCCCGGTCTCGAAACatattcccagcgatagacatGTTTTTGAGACCGAGCTAGAAATAGCAAGTTAAAATAAGGCTAGTCCGTTATCAACTTGAAAAAGTGG
G_19883	GCTGTTTTGAATGGTCCCGGTCTCGAAACgttcaagggtacaggtaataGTTTTTGAGACCGAGCTAGAAATAGCAAGTTAAAATAAGGCTAGTCCGTTATCAACTTGAAAAAGTGG
G_19884	GCTGTTTTGAATGGTCCCGGTCTCGAAACtatgaagagttcaagggtacGTTTTTGAGACCGAGCTAGAAATAGCAAGTTAAAATAAGGCTAGTCCGTTATCAACTTGAAAAAGTGG
G_19885	GCTGTTTTGAATGGTCCCGGTCTCGAAACagttgagacaggatctcgtaGTTTTTGAGACCGAGCTAGAAATAGCAAGTTAAAATAAGGCTAGTCCGTTATCAACTTGAAAAAGTGG
G_19886	GCTGTTTTGAATGGTCCCGGTCTCGAAACgctactgctttagttgagacGTTTTTGAGACCGAGCTAGAAATAGCAAGTTAAAATAAGGCTAGTCCGTTATCAACTTGAAAAAGTGG
G_19887	GCTGTTTTGAATGGTCCCGGTCTCGAAACcacgtaacattgaagctgggGTTTTTGAGACCGAGCTAGAAATAGCAAGTTAAAATAAGGCTAGTCCGTTATCAACTTGAAAAAGTGG
G_19888	GCTGTTTTGAATGGTCCCGGTCTCGAAACagcacgtaacattgaagctgGTTTTTGAGACCGAGCTAGAAATAGCAAGTTAAAATAAGGCTAGTCCGTTATCAACTTGAAAAAGTGG
G_19889	GCTGTTTTGAATGGTCCCGGTCTCGAAACgcagcacgtaacattgaagcGTTTTTGAGACCGAGCTAGAAATAGCAAGTTAAAATAAGGCTAGTCCGTTATCAACTTGAAAAAGTGG
G_19890	GCTGTTTTGAATGGTCCCGGTCTCGAAACcacaaacctaaagtgtttttGTTTTTGAGACCGAGCTAGAAATAGCAAGTTAAAATAAGGCTAGTCCGTTATCAACTTGAAAAAGTGG
G_19891	GCTGTTTTGAATGGTCCCGGTCTCGAAACgtggacgtacattgtcaggtGTTTTTGAGACCGAGCTAGAAATAGCAAGTTAAAATAAGGCTAGTCCGTTATCAACTTGAAAAAGTGG
G_19892	GCTGTTTTGAATGGTCCCGGTCTCGAAACcctagtggacgtacattgtcGTTTTTGAGACCGAGCTAGAAATAGCAAGTTAAAATAAGGCTAGTCCGTTATCAACTTGAAAAAGTGG
G_19893	GCTGTTTTGAATGGTCCCGGTCTCGAAACaatctagtcataccacctagGTTTTTGAGACCGAGCTAGAAATAGCAAGTTAAAATAAGGCTAGTCCGTTATCAACTTGAAAAAGTGG
G_19894	GCTGTTTTGAATGGTCCCGGTCTCGAAACtatggactccataacacgttGTTTTTGAGACCGAGCTAGAAATAGCAAGTTAAAATAAGGCTAGTCCGTTATCAACTTGAAAAAGTGG
G_19895	GCTGTTTTGAATGGTCCCGGTCTCGAAACgcaaagcgattagttgaaatGTTTTTGAGACCGAGCTAGAAATAGCAAGTTAAAATAAGGCTAGTCCGTTATCAACTTGAAAAAGTGG
G_19896	GCTGTTTTGAATGGTCCCGGTCTCGAAACagtgacggatattgaaagatGTTTTTGAGACCGAGCTAGAAATAGCAAGTTAAAATAAGGCTAGTCCGTTATCAACTTGAAAAAGTGG
G_19897	GCTGTTTTGAATGGTCCCGGTCTCGAAACtgagcgtccagaagaagtgaGTTTTTGAGACCGAGCTAGAAATAGCAAGTTAAAATAAGGCTAGTCCGTTATCAACTTGAAAAAGTGG
G_19898	GCTGTTTTGAATGGTCCCGGTCTCGAAACcgcaatagcgagtaataaacGTTTTTGAGACCGAGCTAGAAATAGCAAGTTAAAATAAGGCTAGTCCGTTATCAACTTGAAAAAGTGG
G_19899	GCTGTTTTGAATGGTCCCGGTCTCGAAACatagttgcaccacctaaagcGTTTTTGAGACCGAGCTAGAAATAGCAAGTTAAAATAAGGCTAGTCCGTTATCAACTTGAAAAAGTGG
G_19900	GCTGTTTTGAATGGTCCCGGTCTCGAAACccaataggtcttggtcaacgGTTTTTGAGACCGAGCTAGAAATAGCAAGTTAAAATAAGGCTAGTCCGTTATCAACTTGAAAAAGTGG
G_19901	GCTGTTTTGAATGGTCCCGGTCTCGAAACttagtcacaccaataggtctGTTTTTGAGACCGAGCTAGAAATAGCAAGTTAAAATAAGGCTAGTCCGTTATCAACTTGAAAAAGTGG
G_19902	GCTGTTTTGAATGGTCCCGGTCTCGAAACatggatttagtcacaccaatGTTTTTGAGACCGAGCTAGAAATAGCAAGTTAAAATAAGGCTAGTCCGTTATCAACTTGAAAAAGTGG
G_19903	GCTGTTTTGAATGGTCCCGGTCTCGAAACagctttaacacctctttatcGTTTTTGAGACCGAGCTAGAAATAGCAAGTTAAAATAAGGCTAGTCCGTTATCAACTTGAAAAAGTGG
G_19904	GCTGTTTTGAATGGTCCCGGTCTCGAAACaaacgtggtgataaagtaacGTTTTTGAGACCGAGCTAGAAATAGCAAGTTAAAATAAGGCTAGTCCGTTATCAACTTGAAAAAGTGG
G_19905	GCTGTTTTGAATGGTCCCGGTCTCGAAACcgacgttttgaaataaaacgGTTTTTGAGACCGAGCTAGAAATAGCAAGTTAAAATAAGGCTAGTCCGTTATCAACTTGAAAAAGTGG
G_19906	GCTGTTTTGAATGGTCCCGGTCTCGAAACgaagcacaaatggaaaaagaGTTTTTGAGACCGAGCTAGAAATAGCAAGTTAAAATAAGGCTAGTCCGTTATCAACTTGAAAAAGTGG
G_19907	GCTGTTTTGAATGGTCCCGGTCTCGAAACtgccattatggaagcacaaaGTTTTTGAGACCGAGCTAGAAATAGCAAGTTAAAATAAGGCTAGTCCGTTATCAACTTGAAAAAGTGG
G_19908	GCTGTTTTGAATGGTCCCGGTCTCGAAACagaattggtacttgccattaGTTTTTGAGACCGAGCTAGAAATAGCAAGTTAAAATAAGGCTAGTCCGTTATCAACTTGAAAAAGTGG
G_19909	GCTGTTTTGAATGGTCCCGGTCTCGAAACaatgggtgcaagtctatgccGTTTTTGAGACCGAGCTAGAAATAGCAAGTTAAAATAAGGCTAGTCCGTTATCAACTTGAAAAAGTGG
G_19910	GCTGTTTTGAATGGTCCCGGTCTCGAAACtgttgcaattaaacaaagcaGTTTTTGAGACCGAGCTAGAAATAGCAAGTTAAAATAAGGCTAGTCCGTTATCAACTTGAAAAAGTGG
G_19911	GCTGTTTTGAATGGTCCCGGTCTCGAAACggtcgtgaatggggcgattaGTTTTTGAGACCGAGCTAGAAATAGCAAGTTAAAATAAGGCTAGTCCGTTATCAACTTGAAAAAGTGG
G_19912	GCTGTTTTGAATGGTCCCGGTCTCGAAACtctggcttaggtcgtgaatgGTTTTTGAGACCGAGCTAGAAATAGCAAGTTAAAATAAGGCTAGTCCGTTATCAACTTGAAAAAGTGG
G_19913	GCTGTTTTGAATGGTCCCGGTCTCGAAACaatctggcttaggtcgtgaaGTTTTTGAGACCGAGCTAGAAATAGCAAGTTAAAATAAGGCTAGTCCGTTATCAACTTGAAAAAGTGG
G_19914	GCTGTTTTGAATGGTCCCGGTCTCGAAACggttataaagaatctggcttGTTTTTGAGACCGAGCTAGAAATAGCAAGTTAAAATAAGGCTAGTCCGTTATCAACTTGAAAAAGTGG
G_19915	GCTGTTTTGAATGGTCCCGGTCTCGAAACttcggtggttataaagaatcGTTTTTGAGACCGAGCTAGAAATAGCAAGTTAAAATAAGGCTAGTCCGTTATCAACTTGAAAAAGTGG
G_19916	GCTGTTTTGAATGGTCCCGGTCTCGAAACaaaccagacttaccattcggGTTTTTGAGACCGAGCTAGAAATAGCAAGTTAAAATAAGGCTAGTCCGTTATCAACTTGAAAAAGTGG
G_19917	GCTGTTTTGAATGGTCCCGGTCTCGAAACagaaaaccagacttaccattGTTTTTGAGACCGAGCTAGAAATAGCAAGTTAAAATAAGGCTAGTCCGTTATCAACTTGAAAAAGTGG
G_19918	GCTGTTTTGAATGGTCCCGGTCTCGAAACgttgctcgttcaatcgaagcGTTTTTGAGACCGAGCTAGAAATAGCAAGTTAAAATAAGGCTAGTCCGTTATCAACTTGAAAAAGTGG
G_19919	GCTGTTTTGAATGGTCCCGGTCTCGAAACggtcttgctggctacgttatGTTTTTGAGACCGAGCTAGAAATAGCAAGTTAAAATAAGGCTAGTCCGTTATCAACTTGAAAAAGTGG
G_19920	GCTGTTTTGAATGGTCCCGGTCTCGAAACgatacgaaatatggtcttgcGTTTTTGAGACCGAGCTAGAAATAGCAAGTTAAAATAAGGCTAGTCCGTTATCAACTTGAAAAAGTGG
G_19921	GCTGTTTTGAATGGTCCCGGTCTCGAAACggtggtccaggtaaaccagaGTTTTTGAGACCGAGCTAGAAATAGCAAGTTAAAATAAGGCTAGTCCGTTATCAACTTGAAAAAGTGG
G_19922	GCTGTTTTGAATGGTCCCGGTCTCGAAACgagttattctacggtggtccGTTTTTGAGACCGAGCTAGAAATAGCAAGTTAAAATAAGGCTAGTCCGTTATCAACTTGAAAAAGTGG
G_19923	GCTGTTTTGAATGGTCCCGGTCTCGAAACggagcagagttattctacggGTTTTTGAGACCGAGCTAGAAATAGCAAGTTAAAATAAGGCTAGTCCGTTATCAACTTGAAAAAGTGG
G_19924	GCTGTTTTGAATGGTCCCGGTCTCGAAACgaaggagcagagttattctaGTTTTTGAGACCGAGCTAGAAATAGCAAGTTAAAATAAGGCTAGTCCGTTATCAACTTGAAAAAGTGG
G_19925	GCTGTTTTGAATGGTCCCGGTCTCGAAACagagaagaaggaactcaagtGTTTTTGAGACCGAGCTAGAAATAGCAAGTTAAAATAAGGCTAGTCCGTTATCAACTTGAAAAAGTGG
G_19926	GCTGTTTTGAATGGTCCCGGTCTCGAAACgtaggtcaaccaagagaagaGTTTTTGAGACCGAGCTAGAAATAGCAAGTTAAAATAAGGCTAGTCCGTTATCAACTTGAAAAAGTGG
G_19927	GCTGTTTTGAATGGTCCCGGTCTCGAAACacaggtcaagtttgtactgcGTTTTTGAGACCGAGCTAGAAATAGCAAGTTAAAATAAGGCTAGTCCGTTATCAACTTGAAAAAGTGG
G_19928	GCTGTTTTGAATGGTCCCGGTCTCGAAACaagtgtctcttgaattgggtGTTTTTGAGACCGAGCTAGAAATAGCAAGTTAAAATAAGGCTAGTCCGTTATCAACTTGAAAAAGTGG
G_19929	GCTGTTTTGAATGGTCCCGGTCTCGAAACtttacaggttctggtcctacGTTTTTGAGACCGAGCTAGAAATAGCAAGTTAAAATAAGGCTAGTCCGTTATCAACTTGAAAAAGTGG
G_19930	GCTGTTTTGAATGGTCCCGGTCTCGAAACatgatgtcatttacaggttcGTTTTTGAGACCGAGCTAGAAATAGCAAGTTAAAATAAGGCTAGTCCGTTATCAACTTGAAAAAGTGG
G_19931	GCTGTTTTGAATGGTCCCGGTCTCGAAACaatggtgatggatctggagtGTTTTTGAGACCGAGCTAGAAATAGCAAGTTAAAATAAGGCTAGTCCGTTATCAACTTGAAAAAGTGG
G_19932	GCTGTTTTGAATGGTCCCGGTCTCGAAACttagtcaatggtgatggatcGTTTTTGAGACCGAGCTAGAAATAGCAAGTTAAAATAAGGCTAGTCCGTTATCAACTTGAAAAAGTGG
G_19933	GCTGTTTTGAATGGTCCCGGTCTCGAAACggtgtgtttaacttagtcaaGTTTTTGAGACCGAGCTAGAAATAGCAAGTTAAAATAAGGCTAGTCCGTTATCAACTTGAAAAAGTGG
G_19934	GCTGTTTTGAATGGTCCCGGTCTCGAAACgataaagtaggcgtacctaaGTTTTTGAGACCGAGCTAGAAATAGCAAGTTAAAATAAGGCTAGTCCGTTATCAACTTGAAAAAGTGG
G_19935	GCTGTTTTGAATGGTCCCGGTCTCGAAACttagctgctgcgtttgctgcGTTTTTGAGACCGAGCTAGAAATAGCAAGTTAAAATAAGGCTAGTCCGTTATCAACTTGAAAAAGTGG
G_19936	GCTGTTTTGAATGGTCCCGGTCTCGAAACttgctggtcttgttacacctGTTTTTGAGACCGAGCTAGAAATAGCAAGTTAAAATAAGGCTAGTCCGTTATCAACTTGAAAAAGTGG
G_19937	GCTGTTTTGAATGGTCCCGGTCTCGAAACaaagaagcaattggagttgcGTTTTTGAGACCGAGCTAGAAATAGCAAGTTAAAATAAGGCTAGTCCGTTATCAACTTGAAAAAGTGG
G_19938	GCTGTTTTGAATGGTCCCGGTCTCGAAACagaacaacgtggcgatgattGTTTTTGAGACCGAGCTAGAAATAGCAAGTTAAAATAAGGCTAGTCCGTTATCAACTTGAAAAAGTGG
G_19939	GCTGTTTTGAATGGTCCCGGTCTCGAAACttccaatttgaagaacaacgGTTTTTGAGACCGAGCTAGAAATAGCAAGTTAAAATAAGGCTAGTCCGTTATCAACTTGAAAAAGTGG
G_19940	GCTGTTTTGAATGGTCCCGGTCTCGAAACgagaacgttcattatcaaatGTTTTTGAGACCGAGCTAGAAATAGCAAGTTAAAATAAGGCTAGTCCGTTATCAACTTGAAAAAGTGG
G_19941	GCTGTTTTGAATGGTCCCGGTCTCGAAACgaagcaattactgatgaactGTTTTTGAGACCGAGCTAGAAATAGCAAGTTAAAATAAGGCTAGTCCGTTATCAACTTGAAAAAGTGG
G_19942	GCTGTTTTGAATGGTCCCGGTCTCGAAACgtaatgggtaaaattgctaaGTTTTTGAGACCGAGCTAGAAATAGCAAGTTAAAATAAGGCTAGTCCGTTATCAACTTGAAAAAGTGG
G_19943	GCTGTTTTGAATGGTCCCGGTCTCGAAACcctgcaactgaagaagtaatGTTTTTGAGACCGAGCTAGAAATAGCAAGTTAAAATAAGGCTAGTCCGTTATCAACTTGAAAAAGTGG
G_19944	GCTGTTTTGAATGGTCCCGGTCTCGAAACgaatgggttgatagtgcaagGTTTTTGAGACCGAGCTAGAAATAGCAAGTTAAAATAAGGCTAGTCCGTTATCAACTTGAAAAAGTGG
G_19945	GCTGTTTTGAATGGTCCCGGTCTCGAAACgtctgggacattaatgtctcGTTTTTGAGACCGAGCTAGAAATAGCAAGTTAAAATAAGGCTAGTCCGTTATCAACTTGAAAAAGTGG
G_19946	GCTGTTTTGAATGGTCCCGGTCTCGAAACcctataagttaagaaagtctGTTTTTGAGACCGAGCTAGAAATAGCAAGTTAAAATAAGGCTAGTCCGTTATCAACTTGAAAAAGTGG
G_19947	GCTGTTTTGAATGGTCCCGGTCTCGAAACtgctgatatttggacggaaaGTTTTTGAGACCGAGCTAGAAATAGCAAGTTAAAATAAGGCTAGTCCGTTATCAACTTGAAAAAGTGG
G_19948	GCTGTTTTGAATGGTCCCGGTCTCGAAACacttggtgctgatatttggaGTTTTTGAGACCGAGCTAGAAATAGCAAGTTAAAATAAGGCTAGTCCGTTATCAACTTGAAAAAGTGG
G_19949	GCTGTTTTGAATGGTCCCGGTCTCGAAACaagcacttggtgctgatattGTTTTTGAGACCGAGCTAGAAATAGCAAGTTAAAATAAGGCTAGTCCGTTATCAACTTGAAAAAGTGG
G_19950	GCTGTTTTGAATGGTCCCGGTCTCGAAACgttgaacatcttaaagcactGTTTTTGAGACCGAGCTAGAAATAGCAAGTTAAAATAAGGCTAGTCCGTTATCAACTTGAAAAAGTGG
G_19951	GCTGTTTTGAATGGTCCCGGTCTCGAAACactgcaggtttaatagctgaGTTTTTGAGACCGAGCTAGAAATAGCAAGTTAAAATAAGGCTAGTCCGTTATCAACTTGAAAAAGTGG
G_19952	GCTGTTTTGAATGGTCCCGGTCTCGAAACggcgcttgcttaattactgcGTTTTTGAGACCGAGCTAGAAATAGCAAGTTAAAATAAGGCTAGTCCGTTATCAACTTGAAAAAGTGG
G_19953	GCTGTTTTGAATGGTCCCGGTCTCGAAACtatgcaagtgatttacgcgcGTTTTTGAGACCGAGCTAGAAATAGCAAGTTAAAATAAGGCTAGTCCGTTATCAACTTGAAAAAGTGG
G_19954	GCTGTTTTGAATGGTCCCGGTCTCGAAACgctaatattaaatcggatgaGTTTTTGAGACCGAGCTAGAAATAGCAAGTTAAAATAAGGCTAGTCCGTTATCAACTTGAAAAAGTGG
G_19955	GCTGTTTTGAATGGTCCCGGTCTCGAAACgtagaagaattacagcgtatGTTTTTGAGACCGAGCTAGAAATAGCAAGTTAAAATAAGGCTAGTCCGTTATCAACTTGAAAAAGTGG
G_19956	GCTGTTTTGAATGGTCCCGGTCTCGAAACactgttaagttgcaagagttGTTTTTGAGACCGAGCTAGAAATAGCAAGTTAAAATAAGGCTAGTCCGTTATCAACTTGAAAAAGTGG
G_19957	GCTGTTTTGAATGGTCCCGGTCTCGAAACggccgcagcaatgggtgaggGTTTTTGAGACCGAGCTAGAAATAGCAAGTTAAAATAAGGCTAGTCCGTTATCAACTTGAAAAAGTGG
G_19958	GCTGTTTTGAATGGTCCCGGTCTCGAAACtatggccgcagcaatgggtgGTTTTTGAGACCGAGCTAGAAATAGCAAGTTAAAATAAGGCTAGTCCGTTATCAACTTGAAAAAGTGG
G_19959	GCTGTTTTGAATGGTCCCGGTCTCGAAACatgtgtatggccgcagcaatGTTTTTGAGACCGAGCTAGAAATAGCAAGTTAAAATAAGGCTAGTCCGTTATCAACTTGAAAAAGTGG
G_19960	GCTGTTTTGAATGGTCCCGGTCTCGAAACagctggttcttatatgtgtaGTTTTTGAGACCGAGCTAGAAATAGCAAGTTAAAATAAGGCTAGTCCGTTATCAACTTGAAAAAGTGG
G_19961	GCTGTTTTGAATGGTCCCGGTCTCGAAACattccggacagaattgaagcGTTTTTGAGACCGAGCTAGAAATAGCAAGTTAAAATAAGGCTAGTCCGTTATCAACTTGAAAAAGTGG
G_19962	GCTGTTTTGAATGGTCCCGGTCTCGAAACaatggtgttgaggaactaaaGTTTTTGAGACCGAGCTAGAAATAGCAAGTTAAAATAAGGCTAGTCCGTTATCAACTTGAAAAAGTGG
G_19963	GCTGTTTTGAATGGTCCCGGTCTCGAAACggtgctgatattagaggagcGTTTTTGAGACCGAGCTAGAAATAGCAAGTTAAAATAAGGCTAGTCCGTTATCAACTTGAAAAAGTGG
G_19964	GCTGTTTTGAATGGTCCCGGTCTCGAAACagtatgggtgctgatattagGTTTTTGAGACCGAGCTAGAAATAGCAAGTTAAAATAAGGCTAGTCCGTTATCAACTTGAAAAAGTGG
G_19965	GCTGTTTTGAATGGTCCCGGTCTCGAAACgcgaactttttaatgagtatGTTTTTGAGACCGAGCTAGAAATAGCAAGTTAAAATAAGGCTAGTCCGTTATCAACTTGAAAAAGTGG
G_19966	GCTGTTTTGAATGGTCCCGGTCTCGAAACcttgcggcagtccatgccaaGTTTTTGAGACCGAGCTAGAAATAGCAAGTTAAAATAAGGCTAGTCCGTTATCAACTTGAAAAAGTGG
G_19967	GCTGTTTTGAATGGTCCCGGTCTCGAAACgacgattaatattatgcttgGTTTTTGAGACCGAGCTAGAAATAGCAAGTTAAAATAAGGCTAGTCCGTTATCAACTTGAAAAAGTGG
G_19968	GCTGTTTTGAATGGTCCCGGTCTCGAAACtgccaggtggatgtccactcGTTTTTGAGACCGAGCTAGAAATAGCAAGTTAAAATAAGGCTAGTCCGTTATCAACTTGAAAAAGTGG
G_19969	GCTGTTTTGAATGGTCCCGGTCTCGAAACtgtgtaattggattgccaggGTTTTTGAGACCGAGCTAGAAATAGCAAGTTAAAATAAGGCTAGTCCGTTATCAACTTGAAAAAGTGG
G_19970	GCTGTTTTGAATGGTCCCGGTCTCGAAACaaatgtgtaattggattgccGTTTTTGAGACCGAGCTAGAAATAGCAAGTTAAAATAAGGCTAGTCCGTTATCAACTTGAAAAAGTGG
G_19971	GCTGTTTTGAATGGTCCCGGTCTCGAAACtatatgatgggcgcaatgctGTTTTTGAGACCGAGCTAGAAATAGCAAGTTAAAATAAGGCTAGTCCGTTATCAACTTGAAAAAGTGG
G_19972	GCTGTTTTGAATGGTCCCGGTCTCGAAACcgtgcttcttattatatgatGTTTTTGAGACCGAGCTAGAAATAGCAAGTTAAAATAAGGCTAGTCCGTTATCAACTTGAAAAAGTGG
G_19973	GCTGTTTTGAATGGTCCCGGTCTCGAAACcaaggacaagtaaagttggaGTTTTTGAGACCGAGCTAGAAATAGCAAGTTAAAATAAGGCTAGTCCGTTATCAACTTGAAAAAGTGG
G_19974	GCTGTTTTGAATGGTCCCGGTCTCGAAACagctcaaggacaagtaaagtGTTTTTGAGACCGAGCTAGAAATAGCAAGTTAAAATAAGGCTAGTCCGTTATCAACTTGAAAAAGTGG
G_19975	GCTGTTTTGAATGGTCCCGGTCTCGAAACcccgcaactttattagctcaGTTTTTGAGACCGAGCTAGAAATAGCAAGTTAAAATAAGGCTAGTCCGTTATCAACTTGAAAAAGTGG
G_19976	GCTGTTTTGAATGGTCCCGGTCTCGAAACagaggtggacaaacactaaaGTTTTTGAGACCGAGCTAGAAATAGCAAGTTAAAATAAGGCTAGTCCGTTATCAACTTGAAAAAGTGG
G_19977	GCTGTTTTGAATGGTCCCGGTCTCGAAACgaaaagtgatatggctcaagGTTTTTGAGACCGAGCTAGAAATAGCAAGTTAAAATAAGGCTAGTCCGTTATCAACTTGAAAAAGTGG
G_19978	GCTGTTTTGAATGGTCCCGGTCTCGAAACgtcattgaacataagttcagGTTTTTGAGACCGAGCTAGAAATAGCAAGTTAAAATAAGGCTAGTCCGTTATCAACTTGAAAAAGTGG
G_19979	GCTGTTTTGAATGGTCCCGGTCTCGAAACttagtattacacggtggtacGTTTTTGAGACCGAGCTAGAAATAGCAAGTTAAAATAAGGCTAGTCCGTTATCAACTTGAAAAAGTGG
G_19980	GCTGTTTTGAATGGTCCCGGTCTCGAAACttacctttagtattacacggGTTTTTGAGACCGAGCTAGAAATAGCAAGTTAAAATAAGGCTAGTCCGTTATCAACTTGAAAAAGTGG
G_19981	GCTGTTTTGAATGGTCCCGGTCTCGAAACggattacctttagtattacaGTTTTTGAGACCGAGCTAGAAATAGCAAGTTAAAATAAGGCTAGTCCGTTATCAACTTGAAAAAGTGG
G_19982	GCTGTTTTGAATGGTCCCGGTCTCGAAACgaagaaattggtgcttcaacGTTTTTGAGACCGAGCTAGAAATAGCAAGTTAAAATAAGGCTAGTCCGTTATCAACTTGAAAAAGTGG
G_19983	GCTGTTTTGAATGGTCCCGGTCTCGAAACtctgtacatggaccatataaGTTTTTGAGACCGAGCTAGAAATAGCAAGTTAAAATAAGGCTAGTCCGTTATCAACTTGAAAAAGTGG
G_19984	GCTGTTTTGAATGGTCCCGGTCTCGAAACccagcattaggttctgtacaGTTTTTGAGACCGAGCTAGAAATAGCAAGTTAAAATAAGGCTAGTCCGTTATCAACTTGAAAAAGTGG
G_19985	GCTGTTTTGAATGGTCCCGGTCTCGAAACgatactttagctccagcattGTTTTTGAGACCGAGCTAGAAATAGCAAGTTAAAATAAGGCTAGTCCGTTATCAACTTGAAAAAGTGG
G_19986	GCTGTTTTGAATGGTCCCGGTCTCGAAACgaagacgacgtagttgctgaGTTTTTGAGACCGAGCTAGAAATAGCAAGTTAAAATAAGGCTAGTCCGTTATCAACTTGAAAAAGTGG
G_19987	GCTGTTTTGAATGGTCCCGGTCTCGAAACgctgaattaggtacagttggGTTTTTGAGACCGAGCTAGAAATAGCAAGTTAAAATAAGGCTAGTCCGTTATCAACTTGAAAAAGTGG
G_19988	GCTGTTTTGAATGGTCCCGGTCTCGAAACgaagctgaattaggtacagtGTTTTTGAGACCGAGCTAGAAATAGCAAGTTAAAATAAGGCTAGTCCGTTATCAACTTGAAAAAGTGG
G_19989	GCTGTTTTGAATGGTCCCGGTCTCGAAACgtttctgtagaagctgaattGTTTTTGAGACCGAGCTAGAAATAGCAAGTTAAAATAAGGCTAGTCCGTTATCAACTTGAAAAAGTGG
G_19990	GCTGTTTTGAATGGTCCCGGTCTCGAAACgttgagtatgctcatgatagGTTTTTGAGACCGAGCTAGAAATAGCAAGTTAAAATAAGGCTAGTCCGTTATCAACTTGAAAAAGTGG
G_19991	GCTGTTTTGAATGGTCCCGGTCTCGAAACtgtaaagaagcaattgatgcGTTTTTGAGACCGAGCTAGAAATAGCAAGTTAAAATAAGGCTAGTCCGTTATCAACTTGAAAAAGTGG
G_19992	GCTGTTTTGAATGGTCCCGGTCTCGAAACgtagcaattcatttagaccaGTTTTTGAGACCGAGCTAGAAATAGCAAGTTAAAATAAGGCTAGTCCGTTATCAACTTGAAAAAGTGG
G_19993	GCTGTTTTGAATGGTCCCGGTCTCGAAACacagttgtgaaaatggtagaGTTTTTGAGACCGAGCTAGAAATAGCAAGTTAAAATAAGGCTAGTCCGTTATCAACTTGAAAAAGTGG
G_19994	GCTGTTTTGAATGGTCCCGGTCTCGAAACggggcagctcgttatatgagGTTTTTGAGACCGAGCTAGAAATAGCAAGTTAAAATAAGGCTAGTCCGTTATCAACTTGAAAAAGTGG
G_19995	GCTGTTTTGAATGGTCCCGGTCTCGAAACtattctaggtgtttctgaagGTTTTTGAGACCGAGCTAGAAATAGCAAGTTAAAATAAGGCTAGTCCGTTATCAACTTGAAAAAGTGG
G_19996	GCTGTTTTGAATGGTCCCGGTCTCGAAACgttattctaggtgtttctgaGTTTTTGAGACCGAGCTAGAAATAGCAAGTTAAAATAAGGCTAGTCCGTTATCAACTTGAAAAAGTGG
G_19997	GCTGTTTTGAATGGTCCCGGTCTCGAAACgagaatgcgccagttattctGTTTTTGAGACCGAGCTAGAAATAGCAAGTTAAAATAAGGCTAGTCCGTTATCAACTTGAAAAAGTGG
G_19998	GCTGTTTTGAATGGTCCCGGTCTCGAAACaaagaaaacggttatgcggtGTTTTTGAGACCGAGCTAGAAATAGCAAGTTAAAATAAGGCTAGTCCGTTATCAACTTGAAAAAGTGG
G_19999	GCTGTTTTGAATGGTCCCGGTCTCGAAACtgcgaaagaaaacggttatgGTTTTTGAGACCGAGCTAGAAATAGCAAGTTAAAATAAGGCTAGTCCGTTATCAACTTGAAAAAGTGG
G_20000	GCTGTTTTGAATGGTCCCGGTCTCGAAACttaatcgatgcgaaagaaaaGTTTTTGAGACCGAGCTAGAAATAGCAAGTTAAAATAAGGCTAGTCCGTTATCAACTTGAAAAAGTGG
G_20001	GCTGTTTTGAATGGTCCCGGTCTCGAAACgtgcactgttgcactcaaggGTTTTTGAGACCGAGCTAGAAATAGCAAGTTAAAATAAGGCTAGTCCGTTATCAACTTGAAAAAGTGG
G_20002	GCTGTTTTGAATGGTCCCGGTCTCGAAACaacgtgcactgttgcactcaGTTTTTGAGACCGAGCTAGAAATAGCAAGTTAAAATAAGGCTAGTCCGTTATCAACTTGAAAAAGTGG
G_20003	GCTGTTTTGAATGGTCCCGGTCTCGAAACagctagacgctaatttttcaGTTTTTGAGACCGAGCTAGAAATAGCAAGTTAAAATAAGGCTAGTCCGTTATCAACTTGAAAAAGTGG
G_20004	GCTGTTTTGAATGGTCCCGGTCTCGAAACtcaacttccgaagtgtagtaGTTTTTGAGACCGAGCTAGAAATAGCAAGTTAAAATAAGGCTAGTCCGTTATCAACTTGAAAAAGTGG
G_20005	GCTGTTTTGAATGGTCCCGGTCTCGAAACttggaaaatcatcccgtttaGTTTTTGAGACCGAGCTAGAAATAGCAAGTTAAAATAAGGCTAGTCCGTTATCAACTTGAAAAAGTGG
G_20006	GCTGTTTTGAATGGTCCCGGTCTCGAAACtctgtgtaaacaatgggcctGTTTTTGAGACCGAGCTAGAAATAGCAAGTTAAAATAAGGCTAGTCCGTTATCAACTTGAAAAAGTGG
G_20007	GCTGTTTTGAATGGTCCCGGTCTCGAAACtaatttaaggccatcggatgGTTTTTGAGACCGAGCTAGAAATAGCAAGTTAAAATAAGGCTAGTCCGTTATCAACTTGAAAAAGTGG
G_20008	GCTGTTTTGAATGGTCCCGGTCTCGAAACtgcttcatcagttaatcacaGTTTTTGAGACCGAGCTAGAAATAGCAAGTTAAAATAAGGCTAGTCCGTTATCAACTTGAAAAAGTGG
G_20009	GCTGTTTTGAATGGTCCCGGTCTCGAAACttttcagggacaagtccagaGTTTTTGAGACCGAGCTAGAAATAGCAAGTTAAAATAAGGCTAGTCCGTTATCAACTTGAAAAAGTGG
G_20010	GCTGTTTTGAATGGTCCCGGTCTCGAAACgtaacggtatggtattttcaGTTTTTGAGACCGAGCTAGAAATAGCAAGTTAAAATAAGGCTAGTCCGTTATCAACTTGAAAAAGTGG
G_20011	GCTGTTTTGAATGGTCCCGGTCTCGAAACagggaacaattagaaagtaaGTTTTTGAGACCGAGCTAGAAATAGCAAGTTAAAATAAGGCTAGTCCGTTATCAACTTGAAAAAGTGG
G_20012	GCTGTTTTGAATGGTCCCGGTCTCGAAACccacattaaagaaggtacatGTTTTTGAGACCGAGCTAGAAATAGCAAGTTAAAATAAGGCTAGTCCGTTATCAACTTGAAAAAGTGG
G_20013	GCTGTTTTGAATGGTCCCGGTCTCGAAACtatccttgccacattaaagaGTTTTTGAGACCGAGCTAGAAATAGCAAGTTAAAATAAGGCTAGTCCGTTATCAACTTGAAAAAGTGG
G_20014	GCTGTTTTGAATGGTCCCGGTCTCGAAACttaggtggaaccttaagactGTTTTTGAGACCGAGCTAGAAATAGCAAGTTAAAATAAGGCTAGTCCGTTATCAACTTGAAAAAGTGG
G_20015	GCTGTTTTGAATGGTCCCGGTCTCGAAACcgtcatgttttaggctatgaGTTTTTGAGACCGAGCTAGAAATAGCAAGTTAAAATAAGGCTAGTCCGTTATCAACTTGAAAAAGTGG
G_20016	GCTGTTTTGAATGGTCCCGGTCTCGAAACgaatttgcgcgtcatgttttGTTTTTGAGACCGAGCTAGAAATAGCAAGTTAAAATAAGGCTAGTCCGTTATCAACTTGAAAAAGTGG
G_20017	GCTGTTTTGAATGGTCCCGGTCTCGAAACccatactttggcatttgtctGTTTTTGAGACCGAGCTAGAAATAGCAAGTTAAAATAAGGCTAGTCCGTTATCAACTTGAAAAAGTGG
G_20018	GCTGTTTTGAATGGTCCCGGTCTCGAAACtttggattcagagcaagtgaGTTTTTGAGACCGAGCTAGAAATAGCAAGTTAAAATAAGGCTAGTCCGTTATCAACTTGAAAAAGTGG
G_20019	GCTGTTTTGAATGGTCCCGGTCTCGAAACattttagttcctggtggattGTTTTTGAGACCGAGCTAGAAATAGCAAGTTAAAATAAGGCTAGTCCGTTATCAACTTGAAAAAGTGG
G_20020	GCTGTTTTGAATGGTCCCGGTCTCGAAACgatggtattttagttcctggGTTTTTGAGACCGAGCTAGAAATAGCAAGTTAAAATAAGGCTAGTCCGTTATCAACTTGAAAAAGTGG
G_20021	GCTGTTTTGAATGGTCCCGGTCTCGAAACgttgatggtattttagttccGTTTTTGAGACCGAGCTAGAAATAGCAAGTTAAAATAAGGCTAGTCCGTTATCAACTTGAAAAAGTGG
G_20022	GCTGTTTTGAATGGTCCCGGTCTCGAAACgcttatttatccgacgttgaGTTTTTGAGACCGAGCTAGAAATAGCAAGTTAAAATAAGGCTAGTCCGTTATCAACTTGAAAAAGTGG
G_20023	GCTGTTTTGAATGGTCCCGGTCTCGAAACggtcaatgatgataatgttgGTTTTTGAGACCGAGCTAGAAATAGCAAGTTAAAATAAGGCTAGTCCGTTATCAACTTGAAAAAGTGG
G_20024	GCTGTTTTGAATGGTCCCGGTCTCGAAACgttgaatcacttaagcatgcGTTTTTGAGACCGAGCTAGAAATAGCAAGTTAAAATAAGGCTAGTCCGTTATCAACTTGAAAAAGTGG
G_20025	GCTGTTTTGAATGGTCCCGGTCTCGAAACatgaaacgcaactggatgagGTTTTTGAGACCGAGCTAGAAATAGCAAGTTAAAATAAGGCTAGTCCGTTATCAACTTGAAAAAGTGG
G_20026	GCTGTTTTGAATGGTCCCGGTCTCGAAACtgccaagtatgaaacgcaacGTTTTTGAGACCGAGCTAGAAATAGCAAGTTAAAATAAGGCTAGTCCGTTATCAACTTGAAAAAGTGG
G_20027	GCTGTTTTGAATGGTCCCGGTCTCGAAACgttaaagaattacgaggtctGTTTTTGAGACCGAGCTAGAAATAGCAAGTTAAAATAAGGCTAGTCCGTTATCAACTTGAAAAAGTGG
G_20028	GCTGTTTTGAATGGTCCCGGTCTCGAAACcacagtgttaaagaattacgGTTTTTGAGACCGAGCTAGAAATAGCAAGTTAAAATAAGGCTAGTCCGTTATCAACTTGAAAAAGTGG
G_20029	GCTGTTTTGAATGGTCCCGGTCTCGAAACctaccatatattaaagctgcGTTTTTGAGACCGAGCTAGAAATAGCAAGTTAAAATAAGGCTAGTCCGTTATCAACTTGAAAAAGTGG
G_20030	GCTGTTTTGAATGGTCCCGGTCTCGAAACcgtcaaattagaagcgacttGTTTTTGAGACCGAGCTAGAAATAGCAAGTTAAAATAAGGCTAGTCCGTTATCAACTTGAAAAAGTGG
G_20031	GCTGTTTTGAATGGTCCCGGTCTCGAAACactgaaattggtggaacaacGTTTTTGAGACCGAGCTAGAAATAGCAAGTTAAAATAAGGCTAGTCCGTTATCAACTTGAAAAAGTGG
G_20032	GCTGTTTTGAATGGTCCCGGTCTCGAAACagctggtgagagtactaatgGTTTTTGAGACCGAGCTAGAAATAGCAAGTTAAAATAAGGCTAGTCCGTTATCAACTTGAAAAAGTGG
G_20033	GCTGTTTTGAATGGTCCCGGTCTCGAAACcgccgtggtgattacttgggGTTTTTGAGACCGAGCTAGAAATAGCAAGTTAAAATAAGGCTAGTCCGTTATCAACTTGAAAAAGTGG
G_20034	GCTGTTTTGAATGGTCCCGGTCTCGAAACgagcgccgtggtgattacttGTTTTTGAGACCGAGCTAGAAATAGCAAGTTAAAATAAGGCTAGTCCGTTATCAACTTGAAAAAGTGG
G_20035	GCTGTTTTGAATGGTCCCGGTCTCGAAACgtgttgaaaaaagagcgccgGTTTTTGAGACCGAGCTAGAAATAGCAAGTTAAAATAAGGCTAGTCCGTTATCAACTTGAAAAAGTGG
G_20036	GCTGTTTTGAATGGTCCCGGTCTCGAAACgctgagactgatttagacttGTTTTTGAGACCGAGCTAGAAATAGCAAGTTAAAATAAGGCTAGTCCGTTATCAACTTGAAAAAGTGG
G_20037	GCTGTTTTGAATGGTCCCGGTCTCGAAACgaagtgttcgttacagacgaGTTTTTGAGACCGAGCTAGAAATAGCAAGTTAAAATAAGGCTAGTCCGTTATCAACTTGAAAAAGTGG
G_20038	GCTGTTTTGAATGGTCCCGGTCTCGAAACacaatgagtccgtatcaacaGTTTTTGAGACCGAGCTAGAAATAGCAAGTTAAAATAAGGCTAGTCCGTTATCAACTTGAAAAAGTGG
G_20039	GCTGTTTTGAATGGTCCCGGTCTCGAAACccatatttaaatgtagacccGTTTTTGAGACCGAGCTAGAAATAGCAAGTTAAAATAAGGCTAGTCCGTTATCAACTTGAAAAAGTGG
G_20040	GCTGTTTTGAATGGTCCCGGTCTCGAAACggaataacagccgcttctctGTTTTTGAGACCGAGCTAGAAATAGCAAGTTAAAATAAGGCTAGTCCGTTATCAACTTGAAAAAGTGG
G_20041	GCTGTTTTGAATGGTCCCGGTCTCGAAACgttgtgtcatcattaggaaaGTTTTTGAGACCGAGCTAGAAATAGCAAGTTAAAATAAGGCTAGTCCGTTATCAACTTGAAAAAGTGG
G_20042	GCTGTTTTGAATGGTCCCGGTCTCGAAACggcggggttgtgtcatcattGTTTTTGAGACCGAGCTAGAAATAGCAAGTTAAAATAAGGCTAGTCCGTTATCAACTTGAAAAAGTGG
G_20043	GCTGTTTTGAATGGTCCCGGTCTCGAAACgtttatttttgtaacaggcgGTTTTTGAGACCGAGCTAGAAATAGCAAGTTAAAATAAGGCTAGTCCGTTATCAACTTGAAAAAGTGG
G_20044	GCTGTTTTGAATGGTCCCGGTCTCGAAACcccttacaattgctgtgagaGTTTTTGAGACCGAGCTAGAAATAGCAAGTTAAAATAAGGCTAGTCCGTTATCAACTTGAAAAAGTGG
G_20045	GCTGTTTTGAATGGTCCCGGTCTCGAAACgaagacgaagatattgctgaGTTTTTGAGACCGAGCTAGAAATAGCAAGTTAAAATAAGGCTAGTCCGTTATCAACTTGAAAAAGTGG
G_20046	GCTGTTTTGAATGGTCCCGGTCTCGAAACgtactctgtagatgatattgGTTTTTGAGACCGAGCTAGAAATAGCAAGTTAAAATAAGGCTAGTCCGTTATCAACTTGAAAAAGTGG
G_20047	GCTGTTTTGAATGGTCCCGGTCTCGAAACatctttggggtctacgtgatGTTTTTGAGACCGAGCTAGAAATAGCAAGTTAAAATAAGGCTAGTCCGTTATCAACTTGAAAAAGTGG
G_20048	GCTGTTTTGAATGGTCCCGGTCTCGAAACaatgtaggagaaaatctttgGTTTTTGAGACCGAGCTAGAAATAGCAAGTTAAAATAAGGCTAGTCCGTTATCAACTTGAAAAAGTGG
G_20049	GCTGTTTTGAATGGTCCCGGTCTCGAAACtgtagcaatagaggaaaccgGTTTTTGAGACCGAGCTAGAAATAGCAAGTTAAAATAAGGCTAGTCCGTTATCAACTTGAAAAAGTGG
G_20050	GCTGTTTTGAATGGTCCCGGTCTCGAAACttctttaaggttaaaagaggGTTTTTGAGACCGAGCTAGAAATAGCAAGTTAAAATAAGGCTAGTCCGTTATCAACTTGAAAAAGTGG
G_20051	GCTGTTTTGAATGGTCCCGGTCTCGAAACacaaaagaagaaggacctatGTTTTTGAGACCGAGCTAGAAATAGCAAGTTAAAATAAGGCTAGTCCGTTATCAACTTGAAAAAGTGG
G_20052	GCTGTTTTGAATGGTCCCGGTCTCGAAACcatacagctacaaaagaagaGTTTTTGAGACCGAGCTAGAAATAGCAAGTTAAAATAAGGCTAGTCCGTTATCAACTTGAAAAAGTGG
G_20053	GCTGTTTTGAATGGTCCCGGTCTCGAAACtggaacgtgtatgaacgtgcGTTTTTGAGACCGAGCTAGAAATAGCAAGTTAAAATAAGGCTAGTCCGTTATCAACTTGAAAAAGTGG
G_20054	GCTGTTTTGAATGGTCCCGGTCTCGAAACacgctgaaaaccaaagcgctGTTTTTGAGACCGAGCTAGAAATAGCAAGTTAAAATAAGGCTAGTCCGTTATCAACTTGAAAAAGTGG
G_20055	GCTGTTTTGAATGGTCCCGGTCTCGAAACagtttcaaggccatggatatGTTTTTGAGACCGAGCTAGAAATAGCAAGTTAAAATAAGGCTAGTCCGTTATCAACTTGAAAAAGTGG
G_20056	GCTGTTTTGAATGGTCCCGGTCTCGAAACaatgaaaagtttcaaggccaGTTTTTGAGACCGAGCTAGAAATAGCAAGTTAAAATAAGGCTAGTCCGTTATCAACTTGAAAAAGTGG
G_20057	GCTGTTTTGAATGGTCCCGGTCTCGAAACataaagaaggaaaagtagtgGTTTTTGAGACCGAGCTAGAAATAGCAAGTTAAAATAAGGCTAGTCCGTTATCAACTTGAAAAAGTGG
G_20058	GCTGTTTTGAATGGTCCCGGTCTCGAAACggtaaaatgatgttgagcaaGTTTTTGAGACCGAGCTAGAAATAGCAAGTTAAAATAAGGCTAGTCCGTTATCAACTTGAAAAAGTGG
G_20059	GCTGTTTTGAATGGTCCCGGTCTCGAAACggttgtaatgagttgaattaGTTTTTGAGACCGAGCTAGAAATAGCAAGTTAAAATAAGGCTAGTCCGTTATCAACTTGAAAAAGTGG
G_20060	GCTGTTTTGAATGGTCCCGGTCTCGAAACgaactctacaaatatttcagGTTTTTGAGACCGAGCTAGAAATAGCAAGTTAAAATAAGGCTAGTCCGTTATCAACTTGAAAAAGTGG
G_20061	GCTGTTTTGAATGGTCCCGGTCTCGAAACggtcttttccatcaaaatagGTTTTTGAGACCGAGCTAGAAATAGCAAGTTAAAATAAGGCTAGTCCGTTATCAACTTGAAAAAGTGG
G_20062	GCTGTTTTGAATGGTCCCGGTCTCGAAACctacacctccaacacgttgcGTTTTTGAGACCGAGCTAGAAATAGCAAGTTAAAATAAGGCTAGTCCGTTATCAACTTGAAAAAGTGG
G_20063	GCTGTTTTGAATGGTCCCGGTCTCGAAACaccttgtatcatcccgcctcGTTTTTGAGACCGAGCTAGAAATAGCAAGTTAAAATAAGGCTAGTCCGTTATCAACTTGAAAAAGTGG
G_20064	GCTGTTTTGAATGGTCCCGGTCTCGAAACgttaaatctccaggaattggGTTTTTGAGACCGAGCTAGAAATAGCAAGTTAAAATAAGGCTAGTCCGTTATCAACTTGAAAAAGTGG
G_20065	GCTGTTTTGAATGGTCCCGGTCTCGAAACgctgttaaatctccaggaatGTTTTTGAGACCGAGCTAGAAATAGCAAGTTAAAATAAGGCTAGTCCGTTATCAACTTGAAAAAGTGG
G_20066	GCTGTTTTGAATGGTCCCGGTCTCGAAACtttgctgctgttaaatctccGTTTTTGAGACCGAGCTAGAAATAGCAAGTTAAAATAAGGCTAGTCCGTTATCAACTTGAAAAAGTGG
G_20067	GCTGTTTTGAATGGTCCCGGTCTCGAAACaccaacgacgccaattgcagGTTTTTGAGACCGAGCTAGAAATAGCAAGTTAAAATAAGGCTAGTCCGTTATCAACTTGAAAAAGTGG
G_20068	GCTGTTTTGAATGGTCCCGGTCTCGAAACgcaccattctcaatatagtaGTTTTTGAGACCGAGCTAGAAATAGCAAGTTAAAATAAGGCTAGTCCGTTATCAACTTGAAAAAGTGG
G_20069	GCTGTTTTGAATGGTCCCGGTCTCGAAACgatttgaaatcaggtgttgtGTTTTTGAGACCGAGCTAGAAATAGCAAGTTAAAATAAGGCTAGTCCGTTATCAACTTGAAAAAGTGG
G_20070	GCTGTTTTGAATGGTCCCGGTCTCGAAACgtagcgattgatttgaaatcGTTTTTGAGACCGAGCTAGAAATAGCAAGTTAAAATAAGGCTAGTCCGTTATCAACTTGAAAAAGTGG
G_20071	GCTGTTTTGAATGGTCCCGGTCTCGAAACaaccacacatcatgcctgttGTTTTTGAGACCGAGCTAGAAATAGCAAGTTAAAATAAGGCTAGTCCGTTATCAACTTGAAAAAGTGG
G_20072	GCTGTTTTGAATGGTCCCGGTCTCGAAACgtatacggattgacaaacaaGTTTTTGAGACCGAGCTAGAAATAGCAAGTTAAAATAAGGCTAGTCCGTTATCAACTTGAAAAAGTGG
G_20073	GCTGTTTTGAATGGTCCCGGTCTCGAAACgcaaaatatgacgaagtataGTTTTTGAGACCGAGCTAGAAATAGCAAGTTAAAATAAGGCTAGTCCGTTATCAACTTGAAAAAGTGG
G_20074	GCTGTTTTGAATGGTCCCGGTCTCGAAACatggatgaaatctttgatccGTTTTTGAGACCGAGCTAGAAATAGCAAGTTAAAATAAGGCTAGTCCGTTATCAACTTGAAAAAGTGG
G_20075	GCTGTTTTGAATGGTCCCGGTCTCGAAACcatttggcatggggaaaacaGTTTTTGAGACCGAGCTAGAAATAGCAAGTTAAAATAAGGCTAGTCCGTTATCAACTTGAAAAAGTGG
G_20076	GCTGTTTTGAATGGTCCCGGTCTCGAAACatttggatgcatttggcatgGTTTTTGAGACCGAGCTAGAAATAGCAAGTTAAAATAAGGCTAGTCCGTTATCAACTTGAAAAAGTGG
G_20077	GCTGTTTTGAATGGTCCCGGTCTCGAAACagatttggatgcatttggcaGTTTTTGAGACCGAGCTAGAAATAGCAAGTTAAAATAAGGCTAGTCCGTTATCAACTTGAAAAAGTGG
G_20078	GCTGTTTTGAATGGTCCCGGTCTCGAAACaaaggtttttttggtgtagcGTTTTTGAGACCGAGCTAGAAATAGCAAGTTAAAATAAGGCTAGTCCGTTATCAACTTGAAAAAGTGG
G_20079	GCTGTTTTGAATGGTCCCGGTCTCGAAACggtgtcagcaaaggttttttGTTTTTGAGACCGAGCTAGAAATAGCAAGTTAAAATAAGGCTAGTCCGTTATCAACTTGAAAAAGTGG
G_20080	GCTGTTTTGAATGGTCCCGGTCTCGAAACatggaaattggtgtcagcaaGTTTTTGAGACCGAGCTAGAAATAGCAAGTTAAAATAAGGCTAGTCCGTTATCAACTTGAAAAAGTGG
G_20081	GCTGTTTTGAATGGTCCCGGTCTCGAAACggtagagagattatggaaatGTTTTTGAGACCGAGCTAGAAATAGCAAGTTAAAATAAGGCTAGTCCGTTATCAACTTGAAAAAGTGG
G_20082	GCTGTTTTGAATGGTCCCGGTCTCGAAACagacgctggtagagagattaGTTTTTGAGACCGAGCTAGAAATAGCAAGTTAAAATAAGGCTAGTCCGTTATCAACTTGAAAAAGTGG
G_20083	GCTGTTTTGAATGGTCCCGGTCTCGAAACcctcagaatgtaatagacgcGTTTTTGAGACCGAGCTAGAAATAGCAAGTTAAAATAAGGCTAGTCCGTTATCAACTTGAAAAAGTGG
G_20084	GCTGTTTTGAATGGTCCCGGTCTCGAAACttacctacagcaggtggataGTTTTTGAGACCGAGCTAGAAATAGCAAGTTAAAATAAGGCTAGTCCGTTATCAACTTGAAAAAGTGG
G_20085	GCTGTTTTGAATGGTCCCGGTCTCGAAACgatgatttacctacagcaggGTTTTTGAGACCGAGCTAGAAATAGCAAGTTAAAATAAGGCTAGTCCGTTATCAACTTGAAAAAGTGG
G_20086	GCTGTTTTGAATGGTCCCGGTCTCGAAACggcgatgatttacctacagcGTTTTTGAGACCGAGCTAGAAATAGCAAGTTAAAATAAGGCTAGTCCGTTATCAACTTGAAAAAGTGG
G_20087	GCTGTTTTGAATGGTCCCGGTCTCGAAACataaagcgcgaattccagaaGTTTTTGAGACCGAGCTAGAAATAGCAAGTTAAAATAAGGCTAGTCCGTTATCAACTTGAAAAAGTGG
G_20088	GCTGTTTTGAATGGTCCCGGTCTCGAAACaggaatttagctcttcatcaGTTTTTGAGACCGAGCTAGAAATAGCAAGTTAAAATAAGGCTAGTCCGTTATCAACTTGAAAAAGTGG
G_20089	GCTGTTTTGAATGGTCCCGGTCTCGAAACctttcctgtcattgttcatgGTTTTTGAGACCGAGCTAGAAATAGCAAGTTAAAATAAGGCTAGTCCGTTATCAACTTGAAAAAGTGG
G_20090	GCTGTTTTGAATGGTCCCGGTCTCGAAACcttcatatgtgtcgaacccaGTTTTTGAGACCGAGCTAGAAATAGCAAGTTAAAATAAGGCTAGTCCGTTATCAACTTGAAAAAGTGG
G_20091	GCTGTTTTGAATGGTCCCGGTCTCGAAACaagagcatacgcatataaagGTTTTTGAGACCGAGCTAGAAATAGCAAGTTAAAATAAGGCTAGTCCGTTATCAACTTGAAAAAGTGG
G_20092	GCTGTTTTGAATGGTCCCGGTCTCGAAACtgaagagcatacgcatataaGTTTTTGAGACCGAGCTAGAAATAGCAAGTTAAAATAAGGCTAGTCCGTTATCAACTTGAAAAAGTGG
G_20093	GCTGTTTTGAATGGTCCCGGTCTCGAAACggtgatcaagcactcattcgGTTTTTGAGACCGAGCTAGAAATAGCAAGTTAAAATAAGGCTAGTCCGTTATCAACTTGAAAAAGTGG
G_20094	GCTGTTTTGAATGGTCCCGGTCTCGAAACgaagcggctgcaagtttacaGTTTTTGAGACCGAGCTAGAAATAGCAAGTTAAAATAAGGCTAGTCCGTTATCAACTTGAAAAAGTGG
G_20095	GCTGTTTTGAATGGTCCCGGTCTCGAAACtacccatcgctttagagaagGTTTTTGAGACCGAGCTAGAAATAGCAAGTTAAAATAAGGCTAGTCCGTTATCAACTTGAAAAAGTGG
G_20096	GCTGTTTTGAATGGTCCCGGTCTCGAAACattggttctcgaaatcttgtGTTTTTGAGACCGAGCTAGAAATAGCAAGTTAAAATAAGGCTAGTCCGTTATCAACTTGAAAAAGTGG
G_20097	GCTGTTTTGAATGGTCCCGGTCTCGAAACgggtatggatcaactgatacGTTTTTGAGACCGAGCTAGAAATAGCAAGTTAAAATAAGGCTAGTCCGTTATCAACTTGAAAAAGTGG
G_20098	GCTGTTTTGAATGGTCCCGGTCTCGAAACattgatgatgactttgggtaGTTTTTGAGACCGAGCTAGAAATAGCAAGTTAAAATAAGGCTAGTCCGTTATCAACTTGAAAAAGTGG
G_20099	GCTGTTTTGAATGGTCCCGGTCTCGAAACaagtgattgatgatgactttGTTTTTGAGACCGAGCTAGAAATAGCAAGTTAAAATAAGGCTAGTCCGTTATCAACTTGAAAAAGTGG
G_20100	GCTGTTTTGAATGGTCCCGGTCTCGAAACgaatttggtcctatccagaaGTTTTTGAGACCGAGCTAGAAATAGCAAGTTAAAATAAGGCTAGTCCGTTATCAACTTGAAAAAGTGG
G_20101	GCTGTTTTGAATGGTCCCGGTCTCGAAACactgggtgtgattttgaattGTTTTTGAGACCGAGCTAGAAATAGCAAGTTAAAATAAGGCTAGTCCGTTATCAACTTGAAAAAGTGG
G_20102	GCTGTTTTGAATGGTCCCGGTCTCGAAACgaggtgctgcgattcaaactGTTTTTGAGACCGAGCTAGAAATAGCAAGTTAAAATAAGGCTAGTCCGTTATCAACTTGAAAAAGTGG
G_20103	GCTGTTTTGAATGGTCCCGGTCTCGAAACaaagtaaaccaaattgcacgGTTTTTGAGACCGAGCTAGAAATAGCAAGTTAAAATAAGGCTAGTCCGTTATCAACTTGAAAAAGTGG
G_20104	GCTGTTTTGAATGGTCCCGGTCTCGAAACtttatactcgagcaacttcgGTTTTTGAGACCGAGCTAGAAATAGCAAGTTAAAATAAGGCTAGTCCGTTATCAACTTGAAAAAGTGG
G_20105	GCTGTTTTGAATGGTCCCGGTCTCGAAACtattctagacggtggtaaagGTTTTTGAGACCGAGCTAGAAATAGCAAGTTAAAATAAGGCTAGTCCGTTATCAACTTGAAAAAGTGG
G_20106	GCTGTTTTGAATGGTCCCGGTCTCGAAACcacggagttattctagacggGTTTTTGAGACCGAGCTAGAAATAGCAAGTTAAAATAAGGCTAGTCCGTTATCAACTTGAAAAAGTGG
G_20107	GCTGTTTTGAATGGTCCCGGTCTCGAAACgttcacggagttattctagaGTTTTTGAGACCGAGCTAGAAATAGCAAGTTAAAATAAGGCTAGTCCGTTATCAACTTGAAAAAGTGG
G_20108	GCTGTTTTGAATGGTCCCGGTCTCGAAACaaaaaaggacaacgagttcaGTTTTTGAGACCGAGCTAGAAATAGCAAGTTAAAATAAGGCTAGTCCGTTATCAACTTGAAAAAGTGG
G_20109	GCTGTTTTGAATGGTCCCGGTCTCGAAACgtggcattgatgattcatccGTTTTTGAGACCGAGCTAGAAATAGCAAGTTAAAATAAGGCTAGTCCGTTATCAACTTGAAAAAGTGG
G_20110	GCTGTTTTGAATGGTCCCGGTCTCGAAACgctgaagaaggcggggaaaaGTTTTTGAGACCGAGCTAGAAATAGCAAGTTAAAATAAGGCTAGTCCGTTATCAACTTGAAAAAGTGG
G_20111	GCTGTTTTGAATGGTCCCGGTCTCGAAACatgtcctgctgaagaaggcgGTTTTTGAGACCGAGCTAGAAATAGCAAGTTAAAATAAGGCTAGTCCGTTATCAACTTGAAAAAGTGG
G_20112	GCTGTTTTGAATGGTCCCGGTCTCGAAACggatgtcctgctgaagaaggGTTTTTGAGACCGAGCTAGAAATAGCAAGTTAAAATAAGGCTAGTCCGTTATCAACTTGAAAAAGTGG
G_20113	GCTGTTTTGAATGGTCCCGGTCTCGAAACttgggatgtcctgctgaagaGTTTTTGAGACCGAGCTAGAAATAGCAAGTTAAAATAAGGCTAGTCCGTTATCAACTTGAAAAAGTGG
G_20114	GCTGTTTTGAATGGTCCCGGTCTCGAAACggcggtaaagtagtcgtgttGTTTTTGAGACCGAGCTAGAAATAGCAAGTTAAAATAAGGCTAGTCCGTTATCAACTTGAAAAAGTGG
G_20115	GCTGTTTTGAATGGTCCCGGTCTCGAAACgaagtcgttgatgaaattggGTTTTTGAGACCGAGCTAGAAATAGCAAGTTAAAATAAGGCTAGTCCGTTATCAACTTGAAAAAGTGG
G_20116	GCTGTTTTGAATGGTCCCGGTCTCGAAACgcgtgtggccataatattatGTTTTTGAGACCGAGCTAGAAATAGCAAGTTAAAATAAGGCTAGTCCGTTATCAACTTGAAAAAGTGG
G_20117	GCTGTTTTGAATGGTCCCGGTCTCGAAACcctggtcttggtcacgcgtgGTTTTTGAGACCGAGCTAGAAATAGCAAGTTAAAATAAGGCTAGTCCGTTATCAACTTGAAAAAGTGG
G_20118	GCTGTTTTGAATGGTCCCGGTCTCGAAACtatgatgctttacctggtctGTTTTTGAGACCGAGCTAGAAATAGCAAGTTAAAATAAGGCTAGTCCGTTATCAACTTGAAAAAGTGG
G_20119	GCTGTTTTGAATGGTCCCGGTCTCGAAACgctgaatatgatgctttaccGTTTTTGAGACCGAGCTAGAAATAGCAAGTTAAAATAAGGCTAGTCCGTTATCAACTTGAAAAAGTGG
G_20120	GCTGTTTTGAATGGTCCCGGTCTCGAAACgatatgactggaccggttatGTTTTTGAGACCGAGCTAGAAATAGCAAGTTAAAATAAGGCTAGTCCGTTATCAACTTGAAAAAGTGG
G_20121	GCTGTTTTGAATGGTCCCGGTCTCGAAACtgattctgatatgactggacGTTTTTGAGACCGAGCTAGAAATAGCAAGTTAAAATAAGGCTAGTCCGTTATCAACTTGAAAAAGTGG
G_20122	GCTGTTTTGAATGGTCCCGGTCTCGAAACacgtatgattctgatatgacGTTTTTGAGACCGAGCTAGAAATAGCAAGTTAAAATAAGGCTAGTCCGTTATCAACTTGAAAAAGTGG
G_20123	GCTGTTTTGAATGGTCCCGGTCTCGAAACgatattgcaggtcatgcaacGTTTTTGAGACCGAGCTAGAAATAGCAAGTTAAAATAAGGCTAGTCCGTTATCAACTTGAAAAAGTGG
G_20124	GCTGTTTTGAATGGTCCCGGTCTCGAAACgaaattgaaacggatattgcGTTTTTGAGACCGAGCTAGAAATAGCAAGTTAAAATAAGGCTAGTCCGTTATCAACTTGAAAAAGTGG
G_20125	GCTGTTTTGAATGGTCCCGGTCTCGAAACacgccctgaattaggcaatgGTTTTTGAGACCGAGCTAGAAATAGCAAGTTAAAATAAGGCTAGTCCGTTATCAACTTGAAAAAGTGG
G_20126	GCTGTTTTGAATGGTCCCGGTCTCGAAACattcatgaacgccctgaattGTTTTTGAGACCGAGCTAGAAATAGCAAGTTAAAATAAGGCTAGTCCGTTATCAACTTGAAAAAGTGG
G_20127	GCTGTTTTGAATGGTCCCGGTCTCGAAACttgatacgcaaagtttcaaaGTTTTTGAGACCGAGCTAGAAATAGCAAGTTAAAATAAGGCTAGTCCGTTATCAACTTGAAAAAGTGG
G_20128	GCTGTTTTGAATGGTCCCGGTCTCGAAACaaggtgcaacgaccttagtaGTTTTTGAGACCGAGCTAGAAATAGCAAGTTAAAATAAGGCTAGTCCGTTATCAACTTGAAAAAGTGG
G_20129	GCTGTTTTGAATGGTCCCGGTCTCGAAACgtcccggctagacgaataaaGTTTTTGAGACCGAGCTAGAAATAGCAAGTTAAAATAAGGCTAGTCCGTTATCAACTTGAAAAAGTGG
G_20130	GCTGTTTTGAATGGTCCCGGTCTCGAAACattaagaccttccatagtccGTTTTTGAGACCGAGCTAGAAATAGCAAGTTAAAATAAGGCTAGTCCGTTATCAACTTGAAAAAGTGG
G_20131	GCTGTTTTGAATGGTCCCGGTCTCGAAACtgctctaaggaatgtagaccGTTTTTGAGACCGAGCTAGAAATAGCAAGTTAAAATAAGGCTAGTCCGTTATCAACTTGAAAAAGTGG
G_20132	GCTGTTTTGAATGGTCCCGGTCTCGAAACttctgccattaaatgctctaGTTTTTGAGACCGAGCTAGAAATAGCAAGTTAAAATAAGGCTAGTCCGTTATCAACTTGAAAAAGTGG
G_20133	GCTGTTTTGAATGGTCCCGGTCTCGAAACaatccagtttggcaacccatGTTTTTGAGACCGAGCTAGAAATAGCAAGTTAAAATAAGGCTAGTCCGTTATCAACTTGAAAAAGTGG
G_20134	GCTGTTTTGAATGGTCCCGGTCTCGAAACattgaacctcattacaagctGTTTTTGAGACCGAGCTAGAAATAGCAAGTTAAAATAAGGCTAGTCCGTTATCAACTTGAAAAAGTGG
G_20135	GCTGTTTTGAATGGTCCCGGTCTCGAAACtgacaaagaactacctaaatGTTTTTGAGACCGAGCTAGAAATAGCAAGTTAAAATAAGGCTAGTCCGTTATCAACTTGAAAAAGTGG
G_20136	GCTGTTTTGAATGGTCCCGGTCTCGAAACgctcgtaaaggattgccattGTTTTTGAGACCGAGCTAGAAATAGCAAGTTAAAATAAGGCTAGTCCGTTATCAACTTGAAAAAGTGG
G_20137	GCTGTTTTGAATGGTCCCGGTCTCGAAACccagcatcatggttgaaaaaGTTTTTGAGACCGAGCTAGAAATAGCAAGTTAAAATAAGGCTAGTCCGTTATCAACTTGAAAAAGTGG
G_20138	GCTGTTTTGAATGGTCCCGGTCTCGAAACggtgtcatagaagtctttttGTTTTTGAGACCGAGCTAGAAATAGCAAGTTAAAATAAGGCTAGTCCGTTATCAACTTGAAAAAGTGG
G_20139	GCTGTTTTGAATGGTCCCGGTCTCGAAACaaaacagctgtattggtaacGTTTTTGAGACCGAGCTAGAAATAGCAAGTTAAAATAAGGCTAGTCCGTTATCAACTTGAAAAAGTGG
G_20140	GCTGTTTTGAATGGTCCCGGTCTCGAAACggactagcatttggaacagtGTTTTTGAGACCGAGCTAGAAATAGCAAGTTAAAATAAGGCTAGTCCGTTATCAACTTGAAAAAGTGG
G_20141	GCTGTTTTGAATGGTCCCGGTCTCGAAACtgggggtcgagcattaatgaGTTTTTGAGACCGAGCTAGAAATAGCAAGTTAAAATAAGGCTAGTCCGTTATCAACTTGAAAAAGTGG
G_20142	GCTGTTTTGAATGGTCCCGGTCTCGAAACgacacgacatttagctctatGTTTTTGAGACCGAGCTAGAAATAGCAAGTTAAAATAAGGCTAGTCCGTTATCAACTTGAAAAAGTGG
G_20143	GCTGTTTTGAATGGTCCCGGTCTCGAAACggtaacgatccaattgccaaGTTTTTGAGACCGAGCTAGAAATAGCAAGTTAAAATAAGGCTAGTCCGTTATCAACTTGAAAAAGTGG
G_20144	GCTGTTTTGAATGGTCCCGGTCTCGAAACggccatcgtcgtgataaagaGTTTTTGAGACCGAGCTAGAAATAGCAAGTTAAAATAAGGCTAGTCCGTTATCAACTTGAAAAAGTGG
G_20145	GCTGTTTTGAATGGTCCCGGTCTCGAAACggttatgatgtaatcgcaatGTTTTTGAGACCGAGCTAGAAATAGCAAGTTAAAATAAGGCTAGTCCGTTATCAACTTGAAAAAGTGG
G_20146	GCTGTTTTGAATGGTCCCGGTCTCGAAACcgaccatatgttggagaaccGTTTTTGAGACCGAGCTAGAAATAGCAAGTTAAAATAAGGCTAGTCCGTTATCAACTTGAAAAAGTGG
G_20147	GCTGTTTTGAATGGTCCCGGTCTCGAAACatcattgctcgaccatatgtGTTTTTGAGACCGAGCTAGAAATAGCAAGTTAAAATAAGGCTAGTCCGTTATCAACTTGAAAAAGTGG
G_20148	GCTGTTTTGAATGGTCCCGGTCTCGAAACggcgaacatcaaatgaaaacGTTTTTGAGACCGAGCTAGAAATAGCAAGTTAAAATAAGGCTAGTCCGTTATCAACTTGAAAAAGTGG
G_20149	GCTGTTTTGAATGGTCCCGGTCTCGAAACactcagattattgacgagtgGTTTTTGAGACCGAGCTAGAAATAGCAAGTTAAAATAAGGCTAGTCCGTTATCAACTTGAAAAAGTGG
G_20150	GCTGTTTTGAATGGTCCCGGTCTCGAAACgaactcagattattgacgagGTTTTTGAGACCGAGCTAGAAATAGCAAGTTAAAATAAGGCTAGTCCGTTATCAACTTGAAAAAGTGG
G_20151	GCTGTTTTGAATGGTCCCGGTCTCGAAACgtagcaaatagacctgcttcGTTTTTGAGACCGAGCTAGAAATAGCAAGTTAAAATAAGGCTAGTCCGTTATCAACTTGAAAAAGTGG
G_20152	GCTGTTTTGAATGGTCCCGGTCTCGAAACtgaagatatgactggacgcaGTTTTTGAGACCGAGCTAGAAATAGCAAGTTAAAATAAGGCTAGTCCGTTATCAACTTGAAAAAGTGG
G_20153	GCTGTTTTGAATGGTCCCGGTCTCGAAACcaggacattgggaaattatgGTTTTTGAGACCGAGCTAGAAATAGCAAGTTAAAATAAGGCTAGTCCGTTATCAACTTGAAAAAGTGG
G_20154	GCTGTTTTGAATGGTCCCGGTCTCGAAACgacaggacattgggaaattaGTTTTTGAGACCGAGCTAGAAATAGCAAGTTAAAATAAGGCTAGTCCGTTATCAACTTGAAAAAGTGG
G_20155	GCTGTTTTGAATGGTCCCGGTCTCGAAACggatacaatgacaggacattGTTTTTGAGACCGAGCTAGAAATAGCAAGTTAAAATAAGGCTAGTCCGTTATCAACTTGAAAAAGTGG
G_20156	GCTGTTTTGAATGGTCCCGGTCTCGAAACgtaggcaaggatacaatgacGTTTTTGAGACCGAGCTAGAAATAGCAAGTTAAAATAAGGCTAGTCCGTTATCAACTTGAAAAAGTGG
G_20157	GCTGTTTTGAATGGTCCCGGTCTCGAAACaagtgaagcttcagtaggcaGTTTTTGAGACCGAGCTAGAAATAGCAAGTTAAAATAAGGCTAGTCCGTTATCAACTTGAAAAAGTGG
G_20158	GCTGTTTTGAATGGTCCCGGTCTCGAAACaaactaagtgaagcttcagtGTTTTTGAGACCGAGCTAGAAATAGCAAGTTAAAATAAGGCTAGTCCGTTATCAACTTGAAAAAGTGG
G_20159	GCTGTTTTGAATGGTCCCGGTCTCGAAACgtttcaaaagttacacacccGTTTTTGAGACCGAGCTAGAAATAGCAAGTTAAAATAAGGCTAGTCCGTTATCAACTTGAAAAAGTGG
G_20160	GCTGTTTTGAATGGTCCCGGTCTCGAAACcatctagaacaacttggattGTTTTTGAGACCGAGCTAGAAATAGCAAGTTAAAATAAGGCTAGTCCGTTATCAACTTGAAAAAGTGG
G_20161	GCTGTTTTGAATGGTCCCGGTCTCGAAACttaccacatctagaacaactGTTTTTGAGACCGAGCTAGAAATAGCAAGTTAAAATAAGGCTAGTCCGTTATCAACTTGAAAAAGTGG
G_20162	GCTGTTTTGAATGGTCCCGGTCTCGAAACgcagcggcattcaatgacgaGTTTTTGAGACCGAGCTAGAAATAGCAAGTTAAAATAAGGCTAGTCCGTTATCAACTTGAAAAAGTGG
G_20163	GCTGTTTTGAATGGTCCCGGTCTCGAAACtggcgaaggtcctgatgcagGTTTTTGAGACCGAGCTAGAAATAGCAAGTTAAAATAAGGCTAGTCCGTTATCAACTTGAAAAAGTGG
G_20164	GCTGTTTTGAATGGTCCCGGTCTCGAAACgactcagtaggtattggcgaGTTTTTGAGACCGAGCTAGAAATAGCAAGTTAAAATAAGGCTAGTCCGTTATCAACTTGAAAAAGTGG
G_20165	GCTGTTTTGAATGGTCCCGGTCTCGAAACgttatggactcagtaggtatGTTTTTGAGACCGAGCTAGAAATAGCAAGTTAAAATAAGGCTAGTCCGTTATCAACTTGAAAAAGTGG
G_20166	GCTGTTTTGAATGGTCCCGGTCTCGAAACctaatagttatggactcagtGTTTTTGAGACCGAGCTAGAAATAGCAAGTTAAAATAAGGCTAGTCCGTTATCAACTTGAAAAAGTGG
G_20167	GCTGTTTTGAATGGTCCCGGTCTCGAAACgtaggagaacatgttgagaaGTTTTTGAGACCGAGCTAGAAATAGCAAGTTAAAATAAGGCTAGTCCGTTATCAACTTGAAAAAGTGG
G_20168	GCTGTTTTGAATGGTCCCGGTCTCGAAACgacgttattgatttaggtgtGTTTTTGAGACCGAGCTAGAAATAGCAAGTTAAAATAAGGCTAGTCCGTTATCAACTTGAAAAAGTGG
G_20169	GCTGTTTTGAATGGTCCCGGTCTCGAAACgcttcaatgatgttaggcgcGTTTTTGAGACCGAGCTAGAAATAGCAAGTTAAAATAAGGCTAGTCCGTTATCAACTTGAAAAAGTGG
G_20170	GCTGTTTTGAATGGTCCCGGTCTCGAAACggcgttgcttcaatgatgttGTTTTTGAGACCGAGCTAGAAATAGCAAGTTAAAATAAGGCTAGTCCGTTATCAACTTGAAAAAGTGG
G_20171	GCTGTTTTGAATGGTCCCGGTCTCGAAACaggaggagatgattccattgGTTTTTGAGACCGAGCTAGAAATAGCAAGTTAAAATAAGGCTAGTCCGTTATCAACTTGAAAAAGTGG
G_20172	GCTGTTTTGAATGGTCCCGGTCTCGAAACacatttctatcgaatcaaggGTTTTTGAGACCGAGCTAGAAATAGCAAGTTAAAATAAGGCTAGTCCGTTATCAACTTGAAAAAGTGG
G_20173	GCTGTTTTGAATGGTCCCGGTCTCGAAACgttaacacttggttctcaaaGTTTTTGAGACCGAGCTAGAAATAGCAAGTTAAAATAAGGCTAGTCCGTTATCAACTTGAAAAAGTGG
G_20174	GCTGTTTTGAATGGTCCCGGTCTCGAAACacagagcttgtgttaacactGTTTTTGAGACCGAGCTAGAAATAGCAAGTTAAAATAAGGCTAGTCCGTTATCAACTTGAAAAAGTGG
G_20175	GCTGTTTTGAATGGTCCCGGTCTCGAAACgaagctatcgcaacattaaaGTTTTTGAGACCGAGCTAGAAATAGCAAGTTAAAATAAGGCTAGTCCGTTATCAACTTGAAAAAGTGG
G_20176	GCTGTTTTGAATGGTCCCGGTCTCGAAACcaacctttaggaaatgcaatGTTTTTGAGACCGAGCTAGAAATAGCAAGTTAAAATAAGGCTAGTCCGTTATCAACTTGAAAAAGTGG
G_20177	GCTGTTTTGAATGGTCCCGGTCTCGAAACtcagatatgagtcaacctttGTTTTTGAGACCGAGCTAGAAATAGCAAGTTAAAATAAGGCTAGTCCGTTATCAACTTGAAAAAGTGG
G_20178	GCTGTTTTGAATGGTCCCGGTCTCGAAACgcgcatgcgatggtaagaatGTTTTTGAGACCGAGCTAGAAATAGCAAGTTAAAATAAGGCTAGTCCGTTATCAACTTGAAAAAGTGG
G_20179	GCTGTTTTGAATGGTCCCGGTCTCGAAACtgaagcgcttgcgcatgcgaGTTTTTGAGACCGAGCTAGAAATAGCAAGTTAAAATAAGGCTAGTCCGTTATCAACTTGAAAAAGTGG
G_20180	GCTGTTTTGAATGGTCCCGGTCTCGAAACctagatgtcaaaactggcagGTTTTTGAGACCGAGCTAGAAATAGCAAGTTAAAATAAGGCTAGTCCGTTATCAACTTGAAAAAGTGG
G_20181	GCTGTTTTGAATGGTCCCGGTCTCGAAACatgagtaagaaaattgctgcGTTTTTGAGACCGAGCTAGAAATAGCAAGTTAAAATAAGGCTAGTCCGTTATCAACTTGAAAAAGTGG
G_20182	GCTGTTTTGAATGGTCCCGGTCTCGAAACatgcactaagagatgtaacaGTTTTTGAGACCGAGCTAGAAATAGCAAGTTAAAATAAGGCTAGTCCGTTATCAACTTGAAAAAGTGG
G_20183	GCTGTTTTGAATGGTCCCGGTCTCGAAACgtagcagtaataggacaatcGTTTTTGAGACCGAGCTAGAAATAGCAAGTTAAAATAAGGCTAGTCCGTTATCAACTTGAAAAAGTGG
G_20184	GCTGTTTTGAATGGTCCCGGTCTCGAAACgacaatcaagtagcagtaatGTTTTTGAGACCGAGCTAGAAATAGCAAGTTAAAATAAGGCTAGTCCGTTATCAACTTGAAAAAGTGG
G_20185	GCTGTTTTGAATGGTCCCGGTCTCGAAACcgtggtctaggacatacgggGTTTTTGAGACCGAGCTAGAAATAGCAAGTTAAAATAAGGCTAGTCCGTTATCAACTTGAAAAAGTGG
G_20186	GCTGTTTTGAATGGTCCCGGTCTCGAAACgtcgtggtctaggacatacgGTTTTTGAGACCGAGCTAGAAATAGCAAGTTAAAATAAGGCTAGTCCGTTATCAACTTGAAAAAGTGG
G_20187	GCTGTTTTGAATGGTCCCGGTCTCGAAACtggtcgtggtctaggacataGTTTTTGAGACCGAGCTAGAAATAGCAAGTTAAAATAAGGCTAGTCCGTTATCAACTTGAAAAAGTGG
G_20188	GCTGTTTTGAATGGTCCCGGTCTCGAAACaagatgagtggtcgtggtctGTTTTTGAGACCGAGCTAGAAATAGCAAGTTAAAATAAGGCTAGTCCGTTATCAACTTGAAAAAGTGG
G_20189	GCTGTTTTGAATGGTCCCGGTCTCGAAACgttgcaaagatgagtggtcgGTTTTTGAGACCGAGCTAGAAATAGCAAGTTAAAATAAGGCTAGTCCGTTATCAACTTGAAAAAGTGG
G_20190	GCTGTTTTGAATGGTCCCGGTCTCGAAACgttccagttgcaaagatgagGTTTTTGAGACCGAGCTAGAAATAGCAAGTTAAAATAAGGCTAGTCCGTTATCAACTTGAAAAAGTGG
G_20191	GCTGTTTTGAATGGTCCCGGTCTCGAAACgccccattagtagcggcagtGTTTTTGAGACCGAGCTAGAAATAGCAAGTTAAAATAAGGCTAGTCCGTTATCAACTTGAAAAAGTGG
G_20192	GCTGTTTTGAATGGTCCCGGTCTCGAAACcgttcttgccccattagtagGTTTTTGAGACCGAGCTAGAAATAGCAAGTTAAAATAAGGCTAGTCCGTTATCAACTTGAAAAAGTGG
G_20193	GCTGTTTTGAATGGTCCCGGTCTCGAAACaagcattctacagggggcgtGTTTTTGAGACCGAGCTAGAAATAGCAAGTTAAAATAAGGCTAGTCCGTTATCAACTTGAAAAAGTGG
G_20194	GCTGTTTTGAATGGTCCCGGTCTCGAAACgtagacaagcattctacaggGTTTTTGAGACCGAGCTAGAAATAGCAAGTTAAAATAAGGCTAGTCCGTTATCAACTTGAAAAAGTGG
G_20195	GCTGTTTTGAATGGTCCCGGTCTCGAAACaggtagacaagcattctacaGTTTTTGAGACCGAGCTAGAAATAGCAAGTTAAAATAAGGCTAGTCCGTTATCAACTTGAAAAAGTGG
G_20196	GCTGTTTTGAATGGTCCCGGTCTCGAAACatcgacttaagcgatatcaaGTTTTTGAGACCGAGCTAGAAATAGCAAGTTAAAATAAGGCTAGTCCGTTATCAACTTGAAAAAGTGG
G_20197	GCTGTTTTGAATGGTCCCGGTCTCGAAACacaatgtcaatggttaactcGTTTTTGAGACCGAGCTAGAAATAGCAAGTTAAAATAAGGCTAGTCCGTTATCAACTTGAAAAAGTGG
G_20198	GCTGTTTTGAATGGTCCCGGTCTCGAAACagcggcattgacaatgtcaaGTTTTTGAGACCGAGCTAGAAATAGCAAGTTAAAATAAGGCTAGTCCGTTATCAACTTGAAAAAGTGG
G_20199	GCTGTTTTGAATGGTCCCGGTCTCGAAACtatgaatgatgaagaaagagGTTTTTGAGACCGAGCTAGAAATAGCAAGTTAAAATAAGGCTAGTCCGTTATCAACTTGAAAAAGTGG
G_20200	GCTGTTTTGAATGGTCCCGGTCTCGAAACccaagcttcaagtttagctaGTTTTTGAGACCGAGCTAGAAATAGCAAGTTAAAATAAGGCTAGTCCGTTATCAACTTGAAAAAGTGG
G_20201	GCTGTTTTGAATGGTCCCGGTCTCGAAACaaacggatacactcatggggGTTTTTGAGACCGAGCTAGAAATAGCAAGTTAAAATAAGGCTAGTCCGTTATCAACTTGAAAAAGTGG
G_20202	GCTGTTTTGAATGGTCCCGGTCTCGAAACtgtaaacggatacactcatgGTTTTTGAGACCGAGCTAGAAATAGCAAGTTAAAATAAGGCTAGTCCGTTATCAACTTGAAAAAGTGG
G_20203	GCTGTTTTGAATGGTCCCGGTCTCGAAACtttgtaaacggatacactcaGTTTTTGAGACCGAGCTAGAAATAGCAAGTTAAAATAAGGCTAGTCCGTTATCAACTTGAAAAAGTGG
G_20204	GCTGTTTTGAATGGTCCCGGTCTCGAAACatcatagaaaagaaacgagaGTTTTTGAGACCGAGCTAGAAATAGCAAGTTAAAATAAGGCTAGTCCGTTATCAACTTGAAAAAGTGG
G_20205	GCTGTTTTGAATGGTCCCGGTCTCGAAACgccggtgtgcaaattattcaGTTTTTGAGACCGAGCTAGAAATAGCAAGTTAAAATAAGGCTAGTCCGTTATCAACTTGAAAAAGTGG
G_20206	GCTGTTTTGAATGGTCCCGGTCTCGAAACacacgtattggtgctagtgcGTTTTTGAGACCGAGCTAGAAATAGCAAGTTAAAATAAGGCTAGTCCGTTATCAACTTGAAAAAGTGG
G_20207	GCTGTTTTGAATGGTCCCGGTCTCGAAACgaagcgggtgctacacgtatGTTTTTGAGACCGAGCTAGAAATAGCAAGTTAAAATAAGGCTAGTCCGTTATCAACTTGAAAAAGTGG
G_20208	GCTGTTTTGAATGGTCCCGGTCTCGAAACttagaagtaaaagcgtcaggGTTTTTGAGACCGAGCTAGAAATAGCAAGTTAAAATAAGGCTAGTCCGTTATCAACTTGAAAAAGTGG
G_20209	GCTGTTTTGAATGGTCCCGGTCTCGAAACcgtttagaagtaaaagcgtcGTTTTTGAGACCGAGCTAGAAATAGCAAGTTAAAATAAGGCTAGTCCGTTATCAACTTGAAAAAGTGG
G_20210	GCTGTTTTGAATGGTCCCGGTCTCGAAACtccacaggttttgctggtggGTTTTTGAGACCGAGCTAGAAATAGCAAGTTAAAATAAGGCTAGTCCGTTATCAACTTGAAAAAGTGG
G_20211	GCTGTTTTGAATGGTCCCGGTCTCGAAACcttccacaggttttgctggtGTTTTTGAGACCGAGCTAGAAATAGCAAGTTAAAATAAGGCTAGTCCGTTATCAACTTGAAAAAGTGG
G_20212	GCTGTTTTGAATGGTCCCGGTCTCGAAACaaaacttccacaggttttgcGTTTTTGAGACCGAGCTAGAAATAGCAAGTTAAAATAAGGCTAGTCCGTTATCAACTTGAAAAAGTGG
G_20213	GCTGTTTTGAATGGTCCCGGTCTCGAAACtgtcaattatctgaagcggcGTTTTTGAGACCGAGCTAGAAATAGCAAGTTAAAATAAGGCTAGTCCGTTATCAACTTGAAAAAGTGG
G_20214	GCTGTTTTGAATGGTCCCGGTCTCGAAACagcatgtcaattatctgaagGTTTTTGAGACCGAGCTAGAAATAGCAAGTTAAAATAAGGCTAGTCCGTTATCAACTTGAAAAAGTGG
G_20215	GCTGTTTTGAATGGTCCCGGTCTCGAAACagccaacggtaaaacagttaGTTTTTGAGACCGAGCTAGAAATAGCAAGTTAAAATAAGGCTAGTCCGTTATCAACTTGAAAAAGTGG
G_20216	GCTGTTTTGAATGGTCCCGGTCTCGAAACgccgtcgttcaagcagccaaGTTTTTGAGACCGAGCTAGAAATAGCAAGTTAAAATAAGGCTAGTCCGTTATCAACTTGAAAAAGTGG
G_20217	GCTGTTTTGAATGGTCCCGGTCTCGAAACaatattggggcacttaaggaGTTTTTGAGACCGAGCTAGAAATAGCAAGTTAAAATAAGGCTAGTCCGTTATCAACTTGAAAAAGTGG
G_20218	GCTGTTTTGAATGGTCCCGGTCTCGAAACgataaatattggggcacttaGTTTTTGAGACCGAGCTAGAAATAGCAAGTTAAAATAAGGCTAGTCCGTTATCAACTTGAAAAAGTGG
G_20219	GCTGTTTTGAATGGTCCCGGTCTCGAAACtggtgcccaagagattgataGTTTTTGAGACCGAGCTAGAAATAGCAAGTTAAAATAAGGCTAGTCCGTTATCAACTTGAAAAAGTGG
G_20220	GCTGTTTTGAATGGTCCCGGTCTCGAAACactaggtgcaacaactacagGTTTTTGAGACCGAGCTAGAAATAGCAAGTTAAAATAAGGCTAGTCCGTTATCAACTTGAAAAAGTGG
G_20221	GCTGTTTTGAATGGTCCCGGTCTCGAAACactgttattggatttccactGTTTTTGAGACCGAGCTAGAAATAGCAAGTTAAAATAAGGCTAGTCCGTTATCAACTTGAAAAAGTGG
G_20222	GCTGTTTTGAATGGTCCCGGTCTCGAAACactccatttgggttaatgtgGTTTTTGAGACCGAGCTAGAAATAGCAAGTTAAAATAAGGCTAGTCCGTTATCAACTTGAAAAAGTGG
G_20223	GCTGTTTTGAATGGTCCCGGTCTCGAAACtgagcacgtaatggatcgccGTTTTTGAGACCGAGCTAGAAATAGCAAGTTAAAATAAGGCTAGTCCGTTATCAACTTGAAAAAGTGG
G_20224	GCTGTTTTGAATGGTCCCGGTCTCGAAACgcaatatattgagcacgtaaGTTTTTGAGACCGAGCTAGAAATAGCAAGTTAAAATAAGGCTAGTCCGTTATCAACTTGAAAAAGTGG
G_20225	GCTGTTTTGAATGGTCCCGGTCTCGAAACataatttgagtttgtggaagGTTTTTGAGACCGAGCTAGAAATAGCAAGTTAAAATAAGGCTAGTCCGTTATCAACTTGAAAAAGTGG
G_20226	GCTGTTTTGAATGGTCCCGGTCTCGAAACgcaataggcgcaaagtgaccGTTTTTGAGACCGAGCTAGAAATAGCAAGTTAAAATAAGGCTAGTCCGTTATCAACTTGAAAAAGTGG
G_20227	GCTGTTTTGAATGGTCCCGGTCTCGAAACaacgttacctacatgtgataGTTTTTGAGACCGAGCTAGAAATAGCAAGTTAAAATAAGGCTAGTCCGTTATCAACTTGAAAAAGTGG
G_20228	GCTGTTTTGAATGGTCCCGGTCTCGAAACagcctttttatttgcatggaGTTTTTGAGACCGAGCTAGAAATAGCAAGTTAAAATAAGGCTAGTCCGTTATCAACTTGAAAAAGTGG
G_20229	GCTGTTTTGAATGGTCCCGGTCTCGAAACttgtctctcttctgcactagGTTTTTGAGACCGAGCTAGAAATAGCAAGTTAAAATAAGGCTAGTCCGTTATCAACTTGAAAAAGTGG
G_20230	GCTGTTTTGAATGGTCCCGGTCTCGAAACtgtagctatcagaaaagagtGTTTTTGAGACCGAGCTAGAAATAGCAAGTTAAAATAAGGCTAGTCCGTTATCAACTTGAAAAAGTGG
G_20231	GCTGTTTTGAATGGTCCCGGTCTCGAAACcttcggttgataagcataatGTTTTTGAGACCGAGCTAGAAATAGCAAGTTAAAATAAGGCTAGTCCGTTATCAACTTGAAAAAGTGG
G_20232	GCTGTTTTGAATGGTCCCGGTCTCGAAACgtttatcggcatgcaaacttGTTTTTGAGACCGAGCTAGAAATAGCAAGTTAAAATAAGGCTAGTCCGTTATCAACTTGAAAAAGTGG
G_20233	GCTGTTTTGAATGGTCCCGGTCTCGAAACgaacaagcaattgaagtggcGTTTTTGAGACCGAGCTAGAAATAGCAAGTTAAAATAAGGCTAGTCCGTTATCAACTTGAAAAAGTGG
G_20234	GCTGTTTTGAATGGTCCCGGTCTCGAAACgcaataggtggtaatccaatGTTTTTGAGACCGAGCTAGAAATAGCAAGTTAAAATAAGGCTAGTCCGTTATCAACTTGAAAAAGTGG
G_20235	GCTGTTTTGAATGGTCCCGGTCTCGAAACgaaagaattttggcaataggGTTTTTGAGACCGAGCTAGAAATAGCAAGTTAAAATAAGGCTAGTCCGTTATCAACTTGAAAAAGTGG
G_20236	GCTGTTTTGAATGGTCCCGGTCTCGAAACgcagaaagaattttggcaatGTTTTTGAGACCGAGCTAGAAATAGCAAGTTAAAATAAGGCTAGTCCGTTATCAACTTGAAAAAGTGG
G_20237	GCTGTTTTGAATGGTCCCGGTCTCGAAACtcaacaagtcgcaaactggaGTTTTTGAGACCGAGCTAGAAATAGCAAGTTAAAATAAGGCTAGTCCGTTATCAACTTGAAAAAGTGG
G_20238	GCTGTTTTGAATGGTCCCGGTCTCGAAACtaaatcaacaagtcgcaaacGTTTTTGAGACCGAGCTAGAAATAGCAAGTTAAAATAAGGCTAGTCCGTTATCAACTTGAAAAAGTGG
G_20239	GCTGTTTTGAATGGTCCCGGTCTCGAAACaagatggaagcatgattaagGTTTTTGAGACCGAGCTAGAAATAGCAAGTTAAAATAAGGCTAGTCCGTTATCAACTTGAAAAAGTGG
G_20240	GCTGTTTTGAATGGTCCCGGTCTCGAAACtaacttcaatcgcatcgatgGTTTTTGAGACCGAGCTAGAAATAGCAAGTTAAAATAAGGCTAGTCCGTTATCAACTTGAAAAAGTGG
G_20241	GCTGTTTTGAATGGTCCCGGTCTCGAAACggagcactatattatcgtgaGTTTTTGAGACCGAGCTAGAAATAGCAAGTTAAAATAAGGCTAGTCCGTTATCAACTTGAAAAAGTGG
G_20242	GCTGTTTTGAATGGTCCCGGTCTCGAAACgcaaaccctgtgattactagGTTTTTGAGACCGAGCTAGAAATAGCAAGTTAAAATAAGGCTAGTCCGTTATCAACTTGAAAAAGTGG
G_20243	GCTGTTTTGAATGGTCCCGGTCTCGAAACacaaaaaggagaaggcttaaGTTTTTGAGACCGAGCTAGAAATAGCAAGTTAAAATAAGGCTAGTCCGTTATCAACTTGAAAAAGTGG
G_20244	GCTGTTTTGAATGGTCCCGGTCTCGAAACgttgttgaacaaaaaggagaGTTTTTGAGACCGAGCTAGAAATAGCAAGTTAAAATAAGGCTAGTCCGTTATCAACTTGAAAAAGTGG
G_20245	GCTGTTTTGAATGGTCCCGGTCTCGAAACagctcaatacgatgccatttGTTTTTGAGACCGAGCTAGAAATAGCAAGTTAAAATAAGGCTAGTCCGTTATCAACTTGAAAAAGTGG
G_20246	GCTGTTTTGAATGGTCCCGGTCTCGAAACgatatcaagcccatttcattGTTTTTGAGACCGAGCTAGAAATAGCAAGTTAAAATAAGGCTAGTCCGTTATCAACTTGAAAAAGTGG
G_20247	GCTGTTTTGAATGGTCCCGGTCTCGAAACcatgagaaaccacccataccGTTTTTGAGACCGAGCTAGAAATAGCAAGTTAAAATAAGGCTAGTCCGTTATCAACTTGAAAAAGTGG
G_20248	GCTGTTTTGAATGGTCCCGGTCTCGAAACaaccaatcggttatcggtatGTTTTTGAGACCGAGCTAGAAATAGCAAGTTAAAATAAGGCTAGTCCGTTATCAACTTGAAAAAGTGG
G_20249	GCTGTTTTGAATGGTCCCGGTCTCGAAACtatcaaaaccaatcggttatGTTTTTGAGACCGAGCTAGAAATAGCAAGTTAAAATAAGGCTAGTCCGTTATCAACTTGAAAAAGTGG
G_20250	GCTGTTTTGAATGGTCCCGGTCTCGAAACttttacactcaactagaggtGTTTTTGAGACCGAGCTAGAAATAGCAAGTTAAAATAAGGCTAGTCCGTTATCAACTTGAAAAAGTGG
G_20251	GCTGTTTTGAATGGTCCCGGTCTCGAAACgaaacagaagcgtttgaaccGTTTTTGAGACCGAGCTAGAAATAGCAAGTTAAAATAAGGCTAGTCCGTTATCAACTTGAAAAAGTGG
G_20252	GCTGTTTTGAATGGTCCCGGTCTCGAAACttttcgtatgagtaacatgaGTTTTTGAGACCGAGCTAGAAATAGCAAGTTAAAATAAGGCTAGTCCGTTATCAACTTGAAAAAGTGG
G_20253	GCTGTTTTGAATGGTCCCGGTCTCGAAACaacgctaaaaccacttacaaGTTTTTGAGACCGAGCTAGAAATAGCAAGTTAAAATAAGGCTAGTCCGTTATCAACTTGAAAAAGTGG
G_20254	GCTGTTTTGAATGGTCCCGGTCTCGAAACgaaattataagtgtgcaatcGTTTTTGAGACCGAGCTAGAAATAGCAAGTTAAAATAAGGCTAGTCCGTTATCAACTTGAAAAAGTGG
G_20255	GCTGTTTTGAATGGTCCCGGTCTCGAAACgattctggacttttaggtatGTTTTTGAGACCGAGCTAGAAATAGCAAGTTAAAATAAGGCTAGTCCGTTATCAACTTGAAAAAGTGG
G_20256	GCTGTTTTGAATGGTCCCGGTCTCGAAACcaaacagattctggacttttGTTTTTGAGACCGAGCTAGAAATAGCAAGTTAAAATAAGGCTAGTCCGTTATCAACTTGAAAAAGTGG
G_20257	GCTGTTTTGAATGGTCCCGGTCTCGAAACgcacattttaatcctacacaGTTTTTGAGACCGAGCTAGAAATAGCAAGTTAAAATAAGGCTAGTCCGTTATCAACTTGAAAAAGTGG
G_20258	GCTGTTTTGAATGGTCCCGGTCTCGAAACcagacagcgttatttgaatcGTTTTTGAGACCGAGCTAGAAATAGCAAGTTAAAATAAGGCTAGTCCGTTATCAACTTGAAAAAGTGG
G_20259	GCTGTTTTGAATGGTCCCGGTCTCGAAACaaggagcattataatgactgGTTTTTGAGACCGAGCTAGAAATAGCAAGTTAAAATAAGGCTAGTCCGTTATCAACTTGAAAAAGTGG
G_20260	GCTGTTTTGAATGGTCCCGGTCTCGAAACgtgattactgatgaaacccaGTTTTTGAGACCGAGCTAGAAATAGCAAGTTAAAATAAGGCTAGTCCGTTATCAACTTGAAAAAGTGG
G_20261	GCTGTTTTGAATGGTCCCGGTCTCGAAACagtggtatgcttaaacttggGTTTTTGAGACCGAGCTAGAAATAGCAAGTTAAAATAAGGCTAGTCCGTTATCAACTTGAAAAAGTGG
G_20262	GCTGTTTTGAATGGTCCCGGTCTCGAAACccaagatttgtggcgattctGTTTTTGAGACCGAGCTAGAAATAGCAAGTTAAAATAAGGCTAGTCCGTTATCAACTTGAAAAAGTGG
G_20263	GCTGTTTTGAATGGTCCCGGTCTCGAAACgtggcattatttcaggagcaGTTTTTGAGACCGAGCTAGAAATAGCAAGTTAAAATAAGGCTAGTCCGTTATCAACTTGAAAAAGTGG
G_20264	GCTGTTTTGAATGGTCCCGGTCTCGAAACctagtttgtggcattatttcGTTTTTGAGACCGAGCTAGAAATAGCAAGTTAAAATAAGGCTAGTCCGTTATCAACTTGAAAAAGTGG
G_20265	GCTGTTTTGAATGGTCCCGGTCTCGAAACtataggtgatataaggagagGTTTTTGAGACCGAGCTAGAAATAGCAAGTTAAAATAAGGCTAGTCCGTTATCAACTTGAAAAAGTGG
G_20266	GCTGTTTTGAATGGTCCCGGTCTCGAAACgatttagacagtgttttcgaGTTTTTGAGACCGAGCTAGAAATAGCAAGTTAAAATAAGGCTAGTCCGTTATCAACTTGAAAAAGTGG
G_20267	GCTGTTTTGAATGGTCCCGGTCTCGAAACgtttctgttttagatggacaGTTTTTGAGACCGAGCTAGAAATAGCAAGTTAAAATAAGGCTAGTCCGTTATCAACTTGAAAAAGTGG
G_20268	GCTGTTTTGAATGGTCCCGGTCTCGAAACatggtaaagtgggatatttcGTTTTTGAGACCGAGCTAGAAATAGCAAGTTAAAATAAGGCTAGTCCGTTATCAACTTGAAAAAGTGG
G_20269	GCTGTTTTGAATGGTCCCGGTCTCGAAACttctataggtgcaggcattaGTTTTTGAGACCGAGCTAGAAATAGCAAGTTAAAATAAGGCTAGTCCGTTATCAACTTGAAAAAGTGG
G_20270	GCTGTTTTGAATGGTCCCGGTCTCGAAACacgatacattctataggtgcGTTTTTGAGACCGAGCTAGAAATAGCAAGTTAAAATAAGGCTAGTCCGTTATCAACTTGAAAAAGTGG
G_20271	GCTGTTTTGAATGGTCCCGGTCTCGAAACgctggaacgatacattctatGTTTTTGAGACCGAGCTAGAAATAGCAAGTTAAAATAAGGCTAGTCCGTTATCAACTTGAAAAAGTGG
G_20272	GCTGTTTTGAATGGTCCCGGTCTCGAAACagaacaatacaagtgcaaccGTTTTTGAGACCGAGCTAGAAATAGCAAGTTAAAATAAGGCTAGTCCGTTATCAACTTGAAAAAGTGG
G_20273	GCTGTTTTGAATGGTCCCGGTCTCGAAACtttgaagagcaattggagcaGTTTTTGAGACCGAGCTAGAAATAGCAAGTTAAAATAAGGCTAGTCCGTTATCAACTTGAAAAAGTGG
G_20274	GCTGTTTTGAATGGTCCCGGTCTCGAAACgaaggtgcaaagattactatGTTTTTGAGACCGAGCTAGAAATAGCAAGTTAAAATAAGGCTAGTCCGTTATCAACTTGAAAAAGTGG
G_20275	GCTGTTTTGAATGGTCCCGGTCTCGAAACtacatcattgaagctgatgaGTTTTTGAGACCGAGCTAGAAATAGCAAGTTAAAATAAGGCTAGTCCGTTATCAACTTGAAAAAGTGG
G_20276	GCTGTTTTGAATGGTCCCGGTCTCGAAACgaacacgaagaaggtcagtaGTTTTTGAGACCGAGCTAGAAATAGCAAGTTAAAATAAGGCTAGTCCGTTATCAACTTGAAAAAGTGG
G_20277	GCTGTTTTGAATGGTCCCGGTCTCGAAACtatgcatatgaacacgaagaGTTTTTGAGACCGAGCTAGAAATAGCAAGTTAAAATAAGGCTAGTCCGTTATCAACTTGAAAAAGTGG
G_20278	GCTGTTTTGAATGGTCCCGGTCTCGAAACgtcaaacattggatcaagtaGTTTTTGAGACCGAGCTAGAAATAGCAAGTTAAAATAAGGCTAGTCCGTTATCAACTTGAAAAAGTGG
G_20279	GCTGTTTTGAATGGTCCCGGTCTCGAAACaatcacataggtgaatgttgGTTTTTGAGACCGAGCTAGAAATAGCAAGTTAAAATAAGGCTAGTCCGTTATCAACTTGAAAAAGTGG
G_20280	GCTGTTTTGAATGGTCCCGGTCTCGAAACgtgataatcttcgtcaatttGTTTTTGAGACCGAGCTAGAAATAGCAAGTTAAAATAAGGCTAGTCCGTTATCAACTTGAAAAAGTGG
G_20281	GCTGTTTTGAATGGTCCCGGTCTCGAAACatcctacgtcaaatggacatGTTTTTGAGACCGAGCTAGAAATAGCAAGTTAAAATAAGGCTAGTCCGTTATCAACTTGAAAAAGTGG
G_20282	GCTGTTTTGAATGGTCCCGGTCTCGAAACtgtaagaatcctacgtcaaaGTTTTTGAGACCGAGCTAGAAATAGCAAGTTAAAATAAGGCTAGTCCGTTATCAACTTGAAAAAGTGG
G_20283	GCTGTTTTGAATGGTCCCGGTCTCGAAACgcgtcatttgcagaaaataaGTTTTTGAGACCGAGCTAGAAATAGCAAGTTAAAATAAGGCTAGTCCGTTATCAACTTGAAAAAGTGG
G_20284	GCTGTTTTGAATGGTCCCGGTCTCGAAACgtatttgagggggcaagataGTTTTTGAGACCGAGCTAGAAATAGCAAGTTAAAATAAGGCTAGTCCGTTATCAACTTGAAAAAGTGG
G_20285	GCTGTTTTGAATGGTCCCGGTCTCGAAACtttctaatcagtatttgaggGTTTTTGAGACCGAGCTAGAAATAGCAAGTTAAAATAAGGCTAGTCCGTTATCAACTTGAAAAAGTGG
G_20286	GCTGTTTTGAATGGTCCCGGTCTCGAAACcttacagatgatgctggaacGTTTTTGAGACCGAGCTAGAAATAGCAAGTTAAAATAAGGCTAGTCCGTTATCAACTTGAAAAAGTGG
G_20287	GCTGTTTTGAATGGTCCCGGTCTCGAAACggttcacttacagatgatgcGTTTTTGAGACCGAGCTAGAAATAGCAAGTTAAAATAAGGCTAGTCCGTTATCAACTTGAAAAAGTGG
G_20288	GCTGTTTTGAATGGTCCCGGTCTCGAAACcgtgaagcattcgatgcgagGTTTTTGAGACCGAGCTAGAAATAGCAAGTTAAAATAAGGCTAGTCCGTTATCAACTTGAAAAAGTGG
G_20289	GCTGTTTTGAATGGTCCCGGTCTCGAAACgggtatcaaacattacgttaGTTTTTGAGACCGAGCTAGAAATAGCAAGTTAAAATAAGGCTAGTCCGTTATCAACTTGAAAAAGTGG
G_20290	GCTGTTTTGAATGGTCCCGGTCTCGAAACattaaagctagtaaagaagcGTTTTTGAGACCGAGCTAGAAATAGCAAGTTAAAATAAGGCTAGTCCGTTATCAACTTGAAAAAGTGG
G_20291	GCTGTTTTGAATGGTCCCGGTCTCGAAACatctggtggaagcactggagGTTTTTGAGACCGAGCTAGAAATAGCAAGTTAAAATAAGGCTAGTCCGTTATCAACTTGAAAAAGTGG
G_20292	GCTGTTTTGAATGGTCCCGGTCTCGAAACgttggatctggtggaagcacGTTTTTGAGACCGAGCTAGAAATAGCAAGTTAAAATAAGGCTAGTCCGTTATCAACTTGAAAAAGTGG
G_20293	GCTGTTTTGAATGGTCCCGGTCTCGAAACatcttttcagttggatctggGTTTTTGAGACCGAGCTAGAAATAGCAAGTTAAAATAAGGCTAGTCCGTTATCAACTTGAAAAAGTGG
G_20294	GCTGTTTTGAATGGTCCCGGTCTCGAAACgttatcttttcagttggatcGTTTTTGAGACCGAGCTAGAAATAGCAAGTTAAAATAAGGCTAGTCCGTTATCAACTTGAAAAAGTGG
G_20295	GCTGTTTTGAATGGTCCCGGTCTCGAAACttttacagctggtgtacgtaGTTTTTGAGACCGAGCTAGAAATAGCAAGTTAAAATAAGGCTAGTCCGTTATCAACTTGAAAAAGTGG
G_20296	GCTGTTTTGAATGGTCCCGGTCTCGAAACgaacacgttgattttacagcGTTTTTGAGACCGAGCTAGAAATAGCAAGTTAAAATAAGGCTAGTCCGTTATCAACTTGAAAAAGTGG
G_20297	GCTGTTTTGAATGGTCCCGGTCTCGAAACattggagcaaatggaggcgtGTTTTTGAGACCGAGCTAGAAATAGCAAGTTAAAATAAGGCTAGTCCGTTATCAACTTGAAAAAGTGG
G_20298	GCTGTTTTGAATGGTCCCGGTCTCGAAACttagttattggagcaaatggGTTTTTGAGACCGAGCTAGAAATAGCAAGTTAAAATAAGGCTAGTCCGTTATCAACTTGAAAAAGTGG
G_20299	GCTGTTTTGAATGGTCCCGGTCTCGAAACaggatgtttggcgtggtgaaGTTTTTGAGACCGAGCTAGAAATAGCAAGTTAAAATAAGGCTAGTCCGTTATCAACTTGAAAAAGTGG
G_20300	GCTGTTTTGAATGGTCCCGGTCTCGAAACcttcactaggatgtttggcgGTTTTTGAGACCGAGCTAGAAATAGCAAGTTAAAATAAGGCTAGTCCGTTATCAACTTGAAAAAGTGG
G_20301	GCTGTTTTGAATGGTCCCGGTCTCGAAACtccaccttcactaggatgttGTTTTTGAGACCGAGCTAGAAATAGCAAGTTAAAATAAGGCTAGTCCGTTATCAACTTGAAAAAGTGG
G_20302	GCTGTTTTGAATGGTCCCGGTCTCGAAACttagaaattccaccttcactGTTTTTGAGACCGAGCTAGAAATAGCAAGTTAAAATAAGGCTAGTCCGTTATCAACTTGAAAAAGTGG
G_20303	GCTGTTTTGAATGGTCCCGGTCTCGAAACagctataagagctactcctaGTTTTTGAGACCGAGCTAGAAATAGCAAGTTAAAATAAGGCTAGTCCGTTATCAACTTGAAAAAGTGG
G_20304	GCTGTTTTGAATGGTCCCGGTCTCGAAACtccttcgattgaacctcaggGTTTTTGAGACCGAGCTAGAAATAGCAAGTTAAAATAAGGCTAGTCCGTTATCAACTTGAAAAAGTGG
G_20305	GCTGTTTTGAATGGTCCCGGTCTCGAAACatttccttcgattgaacctcGTTTTTGAGACCGAGCTAGAAATAGCAAGTTAAAATAAGGCTAGTCCGTTATCAACTTGAAAAAGTGG
G_20306	GCTGTTTTGAATGGTCCCGGTCTCGAAACtcgcatattaaggttgtgagGTTTTTGAGACCGAGCTAGAAATAGCAAGTTAAAATAAGGCTAGTCCGTTATCAACTTGAAAAAGTGG
G_20307	GCTGTTTTGAATGGTCCCGGTCTCGAAACaaaatgcgcctcgcatattaGTTTTTGAGACCGAGCTAGAAATAGCAAGTTAAAATAAGGCTAGTCCGTTATCAACTTGAAAAAGTGG
G_20308	GCTGTTTTGAATGGTCCCGGTCTCGAAACtccttccatcaatatgttaaGTTTTTGAGACCGAGCTAGAAATAGCAAGTTAAAATAAGGCTAGTCCGTTATCAACTTGAAAAAGTGG
G_20309	GCTGTTTTGAATGGTCCCGGTCTCGAAACgattcatcgtgtttgtgttcGTTTTTGAGACCGAGCTAGAAATAGCAAGTTAAAATAAGGCTAGTCCGTTATCAACTTGAAAAAGTGG
G_20310	GCTGTTTTGAATGGTCCCGGTCTCGAAACaacggttctaacaccgtataGTTTTTGAGACCGAGCTAGAAATAGCAAGTTAAAATAAGGCTAGTCCGTTATCAACTTGAAAAAGTGG
G_20311	GCTGTTTTGAATGGTCCCGGTCTCGAAACggatcagtaggtttgaacaaGTTTTTGAGACCGAGCTAGAAATAGCAAGTTAAAATAAGGCTAGTCCGTTATCAACTTGAAAAAGTGG
G_20312	GCTGTTTTGAATGGTCCCGGTCTCGAAACgagcatcatcaatggattgaGTTTTTGAGACCGAGCTAGAAATAGCAAGTTAAAATAAGGCTAGTCCGTTATCAACTTGAAAAAGTGG
G_20313	GCTGTTTTGAATGGTCCCGGTCTCGAAACgctattatgtcactcgtcaaGTTTTTGAGACCGAGCTAGAAATAGCAAGTTAAAATAAGGCTAGTCCGTTATCAACTTGAAAAAGTGG
G_20314	GCTGTTTTGAATGGTCCCGGTCTCGAAACgatgatatggaaatgattgcGTTTTTGAGACCGAGCTAGAAATAGCAAGTTAAAATAAGGCTAGTCCGTTATCAACTTGAAAAAGTGG
G_20315	GCTGTTTTGAATGGTCCCGGTCTCGAAACtatatttgaccgggatgataGTTTTTGAGACCGAGCTAGAAATAGCAAGTTAAAATAAGGCTAGTCCGTTATCAACTTGAAAAAGTGG
G_20316	GCTGTTTTGAATGGTCCCGGTCTCGAAACactggatactatatttgaccGTTTTTGAGACCGAGCTAGAAATAGCAAGTTAAAATAAGGCTAGTCCGTTATCAACTTGAAAAAGTGG
G_20317	GCTGTTTTGAATGGTCCCGGTCTCGAAACctaggtgataacatagggatGTTTTTGAGACCGAGCTAGAAATAGCAAGTTAAAATAAGGCTAGTCCGTTATCAACTTGAAAAAGTGG
G_20318	GCTGTTTTGAATGGTCCCGGTCTCGAAACataacctaggtgataacataGTTTTTGAGACCGAGCTAGAAATAGCAAGTTAAAATAAGGCTAGTCCGTTATCAACTTGAAAAAGTGG
G_20319	GCTGTTTTGAATGGTCCCGGTCTCGAAACgctgttatcactgatattcaGTTTTTGAGACCGAGCTAGAAATAGCAAGTTAAAATAAGGCTAGTCCGTTATCAACTTGAAAAAGTGG
G_20320	GCTGTTTTGAATGGTCCCGGTCTCGAAACtggttttgctttttgaaatcGTTTTTGAGACCGAGCTAGAAATAGCAAGTTAAAATAAGGCTAGTCCGTTATCAACTTGAAAAAGTGG
G_20321	GCTGTTTTGAATGGTCCCGGTCTCGAAACtcaccgagttgagctaacatGTTTTTGAGACCGAGCTAGAAATAGCAAGTTAAAATAAGGCTAGTCCGTTATCAACTTGAAAAAGTGG
G_20322	GCTGTTTTGAATGGTCCCGGTCTCGAAACatactgtaccagttatcaatGTTTTTGAGACCGAGCTAGAAATAGCAAGTTAAAATAAGGCTAGTCCGTTATCAACTTGAAAAAGTGG
G_20323	GCTGTTTTGAATGGTCCCGGTCTCGAAACgctgtaagccgattaatataGTTTTTGAGACCGAGCTAGAAATAGCAAGTTAAAATAAGGCTAGTCCGTTATCAACTTGAAAAAGTGG
G_20324	GCTGTTTTGAATGGTCCCGGTCTCGAAACagatgaatcttctgtataagGTTTTTGAGACCGAGCTAGAAATAGCAAGTTAAAATAAGGCTAGTCCGTTATCAACTTGAAAAAGTGG
G_20325	GCTGTTTTGAATGGTCCCGGTCTCGAAACtattgtacaccgaataatagGTTTTTGAGACCGAGCTAGAAATAGCAAGTTAAAATAAGGCTAGTCCGTTATCAACTTGAAAAAGTGG
G_20326	GCTGTTTTGAATGGTCCCGGTCTCGAAACtgacgtcttttgcttttgacGTTTTTGAGACCGAGCTAGAAATAGCAAGTTAAAATAAGGCTAGTCCGTTATCAACTTGAAAAAGTGG
G_20327	GCTGTTTTGAATGGTCCCGGTCTCGAAACtacttctgtatctttggagtGTTTTTGAGACCGAGCTAGAAATAGCAAGTTAAAATAAGGCTAGTCCGTTATCAACTTGAAAAAGTGG
G_20328	GCTGTTTTGAATGGTCCCGGTCTCGAAACgtcagtatcttgttgttaaaGTTTTTGAGACCGAGCTAGAAATAGCAAGTTAAAATAAGGCTAGTCCGTTATCAACTTGAAAAAGTGG
G_20329	GCTGTTTTGAATGGTCCCGGTCTCGAAACgaatacacgaacgaagaagaGTTTTTGAGACCGAGCTAGAAATAGCAAGTTAAAATAAGGCTAGTCCGTTATCAACTTGAAAAAGTGG
G_20330	GCTGTTTTGAATGGTCCCGGTCTCGAAACagataagggtacaggtatcaGTTTTTGAGACCGAGCTAGAAATAGCAAGTTAAAATAAGGCTAGTCCGTTATCAACTTGAAAAAGTGG
G_20331	GCTGTTTTGAATGGTCCCGGTCTCGAAACtatcatacagataagggtacGTTTTTGAGACCGAGCTAGAAATAGCAAGTTAAAATAAGGCTAGTCCGTTATCAACTTGAAAAAGTGG
G_20332	GCTGTTTTGAATGGTCCCGGTCTCGAAACatgccatatcatacagataaGTTTTTGAGACCGAGCTAGAAATAGCAAGTTAAAATAAGGCTAGTCCGTTATCAACTTGAAAAAGTGG
G_20333	GCTGTTTTGAATGGTCCCGGTCTCGAAACtcgagaagagaggcaattaaGTTTTTGAGACCGAGCTAGAAATAGCAAGTTAAAATAAGGCTAGTCCGTTATCAACTTGAAAAAGTGG
G_20334	GCTGTTTTGAATGGTCCCGGTCTCGAAACtgagtggtcatcgagaagagGTTTTTGAGACCGAGCTAGAAATAGCAAGTTAAAATAAGGCTAGTCCGTTATCAACTTGAAAAAGTGG
G_20335	GCTGTTTTGAATGGTCCCGGTCTCGAAACacgctgtaagtcaaagtgagGTTTTTGAGACCGAGCTAGAAATAGCAAGTTAAAATAAGGCTAGTCCGTTATCAACTTGAAAAAGTGG
G_20336	GCTGTTTTGAATGGTCCCGGTCTCGAAACggaacttcaggtgaaattcaGTTTTTGAGACCGAGCTAGAAATAGCAAGTTAAAATAAGGCTAGTCCGTTATCAACTTGAAAAAGTGG
G_20337	GCTGTTTTGAATGGTCCCGGTCTCGAAACatcagttcgaacggaacttcGTTTTTGAGACCGAGCTAGAAATAGCAAGTTAAAATAAGGCTAGTCCGTTATCAACTTGAAAAAGTGG
G_20338	GCTGTTTTGAATGGTCCCGGTCTCGAAACgatggtattatcagttcgaaGTTTTTGAGACCGAGCTAGAAATAGCAAGTTAAAATAAGGCTAGTCCGTTATCAACTTGAAAAAGTGG
G_20339	GCTGTTTTGAATGGTCCCGGTCTCGAAACcctgatggattcactgtagaGTTTTTGAGACCGAGCTAGAAATAGCAAGTTAAAATAAGGCTAGTCCGTTATCAACTTGAAAAAGTGG
G_20340	GCTGTTTTGAATGGTCCCGGTCTCGAAACatcagtcagcttgttcctgaGTTTTTGAGACCGAGCTAGAAATAGCAAGTTAAAATAAGGCTAGTCCGTTATCAACTTGAAAAAGTGG
G_20341	GCTGTTTTGAATGGTCCCGGTCTCGAAACtaagttagagtcttgaatggGTTTTTGAGACCGAGCTAGAAATAGCAAGTTAAAATAAGGCTAGTCCGTTATCAACTTGAAAAAGTGG
G_20342	GCTGTTTTGAATGGTCCCGGTCTCGAAACacctcgtaacttagccaaatGTTTTTGAGACCGAGCTAGAAATAGCAAGTTAAAATAAGGCTAGTCCGTTATCAACTTGAAAAAGTGG
G_20343	GCTGTTTTGAATGGTCCCGGTCTCGAAACccttgtatgatttcaatggaGTTTTTGAGACCGAGCTAGAAATAGCAAGTTAAAATAAGGCTAGTCCGTTATCAACTTGAAAAAGTGG
G_20344	GCTGTTTTGAATGGTCCCGGTCTCGAAACatgaaagaagtagtagcacgGTTTTTGAGACCGAGCTAGAAATAGCAAGTTAAAATAAGGCTAGTCCGTTATCAACTTGAAAAAGTGG
G_20345	GCTGTTTTGAATGGTCCCGGTCTCGAAACgaagatggcacacctgttatGTTTTTGAGACCGAGCTAGAAATAGCAAGTTAAAATAAGGCTAGTCCGTTATCAACTTGAAAAAGTGG
G_20346	GCTGTTTTGAATGGTCCCGGTCTCGAAACacaatcgctttgattgaagaGTTTTTGAGACCGAGCTAGAAATAGCAAGTTAAAATAAGGCTAGTCCGTTATCAACTTGAAAAAGTGG
G_20347	GCTGTTTTGAATGGTCCCGGTCTCGAAACgcaggtggggaattaaagcaGTTTTTGAGACCGAGCTAGAAATAGCAAGTTAAAATAAGGCTAGTCCGTTATCAACTTGAAAAAGTGG
G_20348	GCTGTTTTGAATGGTCCCGGTCTCGAAACagctgaaggatttgcaggtgGTTTTTGAGACCGAGCTAGAAATAGCAAGTTAAAATAAGGCTAGTCCGTTATCAACTTGAAAAAGTGG
G_20349	GCTGTTTTGAATGGTCCCGGTCTCGAAACcaagctgaaggatttgcaggGTTTTTGAGACCGAGCTAGAAATAGCAAGTTAAAATAAGGCTAGTCCGTTATCAACTTGAAAAAGTGG
G_20350	GCTGTTTTGAATGGTCCCGGTCTCGAAACattcaagctgaaggatttgcGTTTTTGAGACCGAGCTAGAAATAGCAAGTTAAAATAAGGCTAGTCCGTTATCAACTTGAAAAAGTGG
G_20351	GCTGTTTTGAATGGTCCCGGTCTCGAAACactcgtaatgcattcttcatGTTTTTGAGACCGAGCTAGAAATAGCAAGTTAAAATAAGGCTAGTCCGTTATCAACTTGAAAAAGTGG
G_20352	GCTGTTTTGAATGGTCCCGGTCTCGAAACtaaaatggagcaaattgcaaGTTTTTGAGACCGAGCTAGAAATAGCAAGTTAAAATAAGGCTAGTCCGTTATCAACTTGAAAAAGTGG
G_20353	GCTGTTTTGAATGGTCCCGGTCTCGAAACtgttgacgatgcacctaaaaGTTTTTGAGACCGAGCTAGAAATAGCAAGTTAAAATAAGGCTAGTCCGTTATCAACTTGAAAAAGTGG
G_20354	GCTGTTTTGAATGGTCCCGGTCTCGAAACttcaacattatcacgtgaagGTTTTTGAGACCGAGCTAGAAATAGCAAGTTAAAATAAGGCTAGTCCGTTATCAACTTGAAAAAGTGG
G_20355	GCTGTTTTGAATGGTCCCGGTCTCGAAACtgtacctactgaggttcatgGTTTTTGAGACCGAGCTAGAAATAGCAAGTTAAAATAAGGCTAGTCCGTTATCAACTTGAAAAAGTGG
G_20356	GCTGTTTTGAATGGTCCCGGTCTCGAAACatgggcaggtgtacctactgGTTTTTGAGACCGAGCTAGAAATAGCAAGTTAAAATAAGGCTAGTCCGTTATCAACTTGAAAAAGTGG
G_20357	GCTGTTTTGAATGGTCCCGGTCTCGAAACagttatcatgccggattggtGTTTTTGAGACCGAGCTAGAAATAGCAAGTTAAAATAAGGCTAGTCCGTTATCAACTTGAAAAAGTGG
G_20358	GCTGTTTTGAATGGTCCCGGTCTCGAAACtactagttatcatgccggatGTTTTTGAGACCGAGCTAGAAATAGCAAGTTAAAATAAGGCTAGTCCGTTATCAACTTGAAAAAGTGG
G_20359	GCTGTTTTGAATGGTCCCGGTCTCGAAACgctggtactagttatcatgcGTTTTTGAGACCGAGCTAGAAATAGCAAGTTAAAATAAGGCTAGTCCGTTATCAACTTGAAAAAGTGG
G_20360	GCTGTTTTGAATGGTCCCGGTCTCGAAACcgtatttacatcgttgcagcGTTTTTGAGACCGAGCTAGAAATAGCAAGTTAAAATAAGGCTAGTCCGTTATCAACTTGAAAAAGTGG
G_20361	GCTGTTTTGAATGGTCCCGGTCTCGAAACgatgctgctgatgcagaaaaGTTTTTGAGACCGAGCTAGAAATAGCAAGTTAAAATAAGGCTAGTCCGTTATCAACTTGAAAAAGTGG
G_20362	GCTGTTTTGAATGGTCCCGGTCTCGAAACtcaacaacgtgatacgtataGTTTTTGAGACCGAGCTAGAAATAGCAAGTTAAAATAAGGCTAGTCCGTTATCAACTTGAAAAAGTGG
G_20363	GCTGTTTTGAATGGTCCCGGTCTCGAAACcttttagtaggtgtaggtgaGTTTTTGAGACCGAGCTAGAAATAGCAAGTTAAAATAAGGCTAGTCCGTTATCAACTTGAAAAAGTGG
G_20364	GCTGTTTTGAATGGTCCCGGTCTCGAAACtctccgcttttagtaggtgtGTTTTTGAGACCGAGCTAGAAATAGCAAGTTAAAATAAGGCTAGTCCGTTATCAACTTGAAAAAGTGG
G_20365	GCTGTTTTGAATGGTCCCGGTCTCGAAACaataagtctccgcttttagtGTTTTTGAGACCGAGCTAGAAATAGCAAGTTAAAATAAGGCTAGTCCGTTATCAACTTGAAAAAGTGG
G_20366	GCTGTTTTGAATGGTCCCGGTCTCGAAACttacatgggtcatatgctttGTTTTTGAGACCGAGCTAGAAATAGCAAGTTAAAATAAGGCTAGTCCGTTATCAACTTGAAAAAGTGG
G_20367	GCTGTTTTGAATGGTCCCGGTCTCGAAACcatccacatcagtcaacatcGTTTTTGAGACCGAGCTAGAAATAGCAAGTTAAAATAAGGCTAGTCCGTTATCAACTTGAAAAAGTGG
G_20368	GCTGTTTTGAATGGTCCCGGTCTCGAAACcatacacgttgggcgacacaGTTTTTGAGACCGAGCTAGAAATAGCAAGTTAAAATAAGGCTAGTCCGTTATCAACTTGAAAAAGTGG
G_20369	GCTGTTTTGAATGGTCCCGGTCTCGAAACaggaattggtcatacacgttGTTTTTGAGACCGAGCTAGAAATAGCAAGTTAAAATAAGGCTAGTCCGTTATCAACTTGAAAAAGTGG
G_20370	GCTGTTTTGAATGGTCCCGGTCTCGAAACgaggatggtacgttaggaatGTTTTTGAGACCGAGCTAGAAATAGCAAGTTAAAATAAGGCTAGTCCGTTATCAACTTGAAAAAGTGG
G_20371	GCTGTTTTGAATGGTCCCGGTCTCGAAACagtgatgaggatggtacgttGTTTTTGAGACCGAGCTAGAAATAGCAAGTTAAAATAAGGCTAGTCCGTTATCAACTTGAAAAAGTGG
G_20372	GCTGTTTTGAATGGTCCCGGTCTCGAAACgcagataatagtgatgaggaGTTTTTGAGACCGAGCTAGAAATAGCAAGTTAAAATAAGGCTAGTCCGTTATCAACTTGAAAAAGTGG
G_20373	GCTGTTTTGAATGGTCCCGGTCTCGAAACagttgcagataatagtgatgGTTTTTGAGACCGAGCTAGAAATAGCAAGTTAAAATAAGGCTAGTCCGTTATCAACTTGAAAAAGTGG
G_20374	GCTGTTTTGAATGGTCCCGGTCTCGAAACtatcgtggttatgactcagcGTTTTTGAGACCGAGCTAGAAATAGCAAGTTAAAATAAGGCTAGTCCGTTATCAACTTGAAAAAGTGG
G_20375	GCTGTTTTGAATGGTCCCGGTCTCGAAACgttggaggatattatatgtgGTTTTTGAGACCGAGCTAGAAATAGCAAGTTAAAATAAGGCTAGTCCGTTATCAACTTGAAAAAGTGG
G_20376	GCTGTTTTGAATGGTCCCGGTCTCGAAACcgtgttatcccatttgttggGTTTTTGAGACCGAGCTAGAAATAGCAAGTTAAAATAAGGCTAGTCCGTTATCAACTTGAAAAAGTGG
G_20377	GCTGTTTTGAATGGTCCCGGTCTCGAAACagccgtgttatcccatttgtGTTTTTGAGACCGAGCTAGAAATAGCAAGTTAAAATAAGGCTAGTCCGTTATCAACTTGAAAAAGTGG
G_20378	GCTGTTTTGAATGGTCCCGGTCTCGAAACggcggatgctatcccggatgGTTTTTGAGACCGAGCTAGAAATAGCAAGTTAAAATAAGGCTAGTCCGTTATCAACTTGAAAAAGTGG
G_20379	GCTGTTTTGAATGGTCCCGGTCTCGAAACcagatcggcggatgctatccGTTTTTGAGACCGAGCTAGAAATAGCAAGTTAAAATAAGGCTAGTCCGTTATCAACTTGAAAAAGTGG
G_20380	GCTGTTTTGAATGGTCCCGGTCTCGAAACtagtgatcgaatcagatcggGTTTTTGAGACCGAGCTAGAAATAGCAAGTTAAAATAAGGCTAGTCCGTTATCAACTTGAAAAAGTGG
G_20381	GCTGTTTTGAATGGTCCCGGTCTCGAAACggatagtgatcgaatcagatGTTTTTGAGACCGAGCTAGAAATAGCAAGTTAAAATAAGGCTAGTCCGTTATCAACTTGAAAAAGTGG
G_20382	GCTGTTTTGAATGGTCCCGGTCTCGAAACtttggattttgtagacgaggGTTTTTGAGACCGAGCTAGAAATAGCAAGTTAAAATAAGGCTAGTCCGTTATCAACTTGAAAAAGTGG
G_20383	GCTGTTTTGAATGGTCCCGGTCTCGAAACcgatttggattttgtagacgGTTTTTGAGACCGAGCTAGAAATAGCAAGTTAAAATAAGGCTAGTCCGTTATCAACTTGAAAAAGTGG
G_20384	GCTGTTTTGAATGGTCCCGGTCTCGAAACaatggaaaggaggagagtctGTTTTTGAGACCGAGCTAGAAATAGCAAGTTAAAATAAGGCTAGTCCGTTATCAACTTGAAAAAGTGG
G_20385	GCTGTTTTGAATGGTCCCGGTCTCGAAACgacgttgttgaagataaaatGTTTTTGAGACCGAGCTAGAAATAGCAAGTTAAAATAAGGCTAGTCCGTTATCAACTTGAAAAAGTGG
G_20386	GCTGTTTTGAATGGTCCCGGTCTCGAAACggttgaggctgcaactgacgGTTTTTGAGACCGAGCTAGAAATAGCAAGTTAAAATAAGGCTAGTCCGTTATCAACTTGAAAAAGTGG
G_20387	GCTGTTTTGAATGGTCCCGGTCTCGAAACtttagtacgtgtaatggttgGTTTTTGAGACCGAGCTAGAAATAGCAAGTTAAAATAAGGCTAGTCCGTTATCAACTTGAAAAAGTGG
G_20388	GCTGTTTTGAATGGTCCCGGTCTCGAAACtgaacctttagtacgtgtaaGTTTTTGAGACCGAGCTAGAAATAGCAAGTTAAAATAAGGCTAGTCCGTTATCAACTTGAAAAAGTGG
G_20389	GCTGTTTTGAATGGTCCCGGTCTCGAAACagaattcttgttcgtccttcGTTTTTGAGACCGAGCTAGAAATAGCAAGTTAAAATAAGGCTAGTCCGTTATCAACTTGAAAAAGTGG
G_20390	GCTGTTTTGAATGGTCCCGGTCTCGAAACgaaacagagatgaatggtgaGTTTTTGAGACCGAGCTAGAAATAGCAAGTTAAAATAAGGCTAGTCCGTTATCAACTTGAAAAAGTGG
G_20391	GCTGTTTTGAATGGTCCCGGTCTCGAAACgcttccgttattaaaatgagGTTTTTGAGACCGAGCTAGAAATAGCAAGTTAAAATAAGGCTAGTCCGTTATCAACTTGAAAAAGTGG
G_20392	GCTGTTTTGAATGGTCCCGGTCTCGAAACattattaacgggtgttcagtGTTTTTGAGACCGAGCTAGAAATAGCAAGTTAAAATAAGGCTAGTCCGTTATCAACTTGAAAAAGTGG
G_20393	GCTGTTTTGAATGGTCCCGGTCTCGAAACactggtgatggattattaacGTTTTTGAGACCGAGCTAGAAATAGCAAGTTAAAATAAGGCTAGTCCGTTATCAACTTGAAAAAGTGG
G_20394	GCTGTTTTGAATGGTCCCGGTCTCGAAACgattacaatactactggtgaGTTTTTGAGACCGAGCTAGAAATAGCAAGTTAAAATAAGGCTAGTCCGTTATCAACTTGAAAAAGTGG
G_20395	GCTGTTTTGAATGGTCCCGGTCTCGAAACatccggtcatatcgtattaaGTTTTTGAGACCGAGCTAGAAATAGCAAGTTAAAATAAGGCTAGTCCGTTATCAACTTGAAAAAGTGG
G_20396	GCTGTTTTGAATGGTCCCGGTCTCGAAACaatcttggtggtgaacaatcGTTTTTGAGACCGAGCTAGAAATAGCAAGTTAAAATAAGGCTAGTCCGTTATCAACTTGAAAAAGTGG
G_20397	GCTGTTTTGAATGGTCCCGGTCTCGAAACgttgtcgaggaaatgagaagGTTTTTGAGACCGAGCTAGAAATAGCAAGTTAAAATAAGGCTAGTCCGTTATCAACTTGAAAAAGTGG
G_20398	GCTGTTTTGAATGGTCCCGGTCTCGAAACtggagatcgctatgttgtcgGTTTTTGAGACCGAGCTAGAAATAGCAAGTTAAAATAAGGCTAGTCCGTTATCAACTTGAAAAAGTGG
G_20399	GCTGTTTTGAATGGTCCCGGTCTCGAAACtcgacagtaatgagtaacctGTTTTTGAGACCGAGCTAGAAATAGCAAGTTAAAATAAGGCTAGTCCGTTATCAACTTGAAAAAGTGG
G_20400	GCTGTTTTGAATGGTCCCGGTCTCGAAACagatggcgatcgaattattgGTTTTTGAGACCGAGCTAGAAATAGCAAGTTAAAATAAGGCTAGTCCGTTATCAACTTGAAAAAGTGG
G_20401	GCTGTTTTGAATGGTCCCGGTCTCGAAACggtttagcttttgatggagaGTTTTTGAGACCGAGCTAGAAATAGCAAGTTAAAATAAGGCTAGTCCGTTATCAACTTGAAAAAGTGG
G_20402	GCTGTTTTGAATGGTCCCGGTCTCGAAACgactttggtttagcttttgaGTTTTTGAGACCGAGCTAGAAATAGCAAGTTAAAATAAGGCTAGTCCGTTATCAACTTGAAAAAGTGG
G_20403	GCTGTTTTGAATGGTCCCGGTCTCGAAACtccagaaaaattagctgaagGTTTTTGAGACCGAGCTAGAAATAGCAAGTTAAAATAAGGCTAGTCCGTTATCAACTTGAAAAAGTGG
G_20404	GCTGTTTTGAATGGTCCCGGTCTCGAAACacaattggatgtaatccagaGTTTTTGAGACCGAGCTAGAAATAGCAAGTTAAAATAAGGCTAGTCCGTTATCAACTTGAAAAAGTGG
G_20405	GCTGTTTTGAATGGTCCCGGTCTCGAAACgaagcggatactgagacaatGTTTTTGAGACCGAGCTAGAAATAGCAAGTTAAAATAAGGCTAGTCCGTTATCAACTTGAAAAAGTGG
G_20406	GCTGTTTTGAATGGTCCCGGTCTCGAAACcttgtttggcgatttagaagGTTTTTGAGACCGAGCTAGAAATAGCAAGTTAAAATAAGGCTAGTCCGTTATCAACTTGAAAAAGTGG
G_20407	GCTGTTTTGAATGGTCCCGGTCTCGAAACtctttagccccattcttgttGTTTTTGAGACCGAGCTAGAAATAGCAAGTTAAAATAAGGCTAGTCCGTTATCAACTTGAAAAAGTGG
G_20408	GCTGTTTTGAATGGTCCCGGTCTCGAAACttgtattagatggtgcaaacGTTTTTGAGACCGAGCTAGAAATAGCAAGTTAAAATAAGGCTAGTCCGTTATCAACTTGAAAAAGTGG
G_20409	GCTGTTTTGAATGGTCCCGGTCTCGAAACtttaccacgtccggtaggagGTTTTTGAGACCGAGCTAGAAATAGCAAGTTAAAATAAGGCTAGTCCGTTATCAACTTGAAAAAGTGG
G_20410	GCTGTTTTGAATGGTCCCGGTCTCGAAACcctgatttaccacgtccggtGTTTTTGAGACCGAGCTAGAAATAGCAAGTTAAAATAAGGCTAGTCCGTTATCAACTTGAAAAAGTGG
G_20411	GCTGTTTTGAATGGTCCCGGTCTCGAAACcaatcctgatttaccacgtcGTTTTTGAGACCGAGCTAGAAATAGCAAGTTAAAATAAGGCTAGTCCGTTATCAACTTGAAAAAGTGG
G_20412	GCTGTTTTGAATGGTCCCGGTCTCGAAACcataatccggttgctgataaGTTTTTGAGACCGAGCTAGAAATAGCAAGTTAAAATAAGGCTAGTCCGTTATCAACTTGAAAAAGTGG
G_20413	GCTGTTTTGAATGGTCCCGGTCTCGAAACgatttctgcgtcacataatcGTTTTTGAGACCGAGCTAGAAATAGCAAGTTAAAATAAGGCTAGTCCGTTATCAACTTGAAAAAGTGG
G_20414	GCTGTTTTGAATGGTCCCGGTCTCGAAACaaagaaatggaagcagcattGTTTTTGAGACCGAGCTAGAAATAGCAAGTTAAAATAAGGCTAGTCCGTTATCAACTTGAAAAAGTGG
G_20415	GCTGTTTTGAATGGTCCCGGTCTCGAAACtgttatttcaacaccgggtgGTTTTTGAGACCGAGCTAGAAATAGCAAGTTAAAATAAGGCTAGTCCGTTATCAACTTGAAAAAGTGG
G_20416	GCTGTTTTGAATGGTCCCGGTCTCGAAACttaggtgttatttcaacaccGTTTTTGAGACCGAGCTAGAAATAGCAAGTTAAAATAAGGCTAGTCCGTTATCAACTTGAAAAAGTGG
G_20417	GCTGTTTTGAATGGTCCCGGTCTCGAAACggcgcagaagtgatgcgtttGTTTTTGAGACCGAGCTAGAAATAGCAAGTTAAAATAAGGCTAGTCCGTTATCAACTTGAAAAAGTGG
G_20418	GCTGTTTTGAATGGTCCCGGTCTCGAAACctagaatctgcattaattgcGTTTTTGAGACCGAGCTAGAAATAGCAAGTTAAAATAAGGCTAGTCCGTTATCAACTTGAAAAAGTGG
G_20419	GCTGTTTTGAATGGTCCCGGTCTCGAAACggaagagatacaagagtatcGTTTTTGAGACCGAGCTAGAAATAGCAAGTTAAAATAAGGCTAGTCCGTTATCAACTTGAAAAAGTGG
G_20420	GCTGTTTTGAATGGTCCCGGTCTCGAAACaagcatccccgagttttagtGTTTTTGAGACCGAGCTAGAAATAGCAAGTTAAAATAAGGCTAGTCCGTTATCAACTTGAAAAAGTGG
G_20421	GCTGTTTTGAATGGTCCCGGTCTCGAAACtatgttctcgcacataataaGTTTTTGAGACCGAGCTAGAAATAGCAAGTTAAAATAAGGCTAGTCCGTTATCAACTTGAAAAAGTGG
G_20422	GCTGTTTTGAATGGTCCCGGTCTCGAAACtttaaactaggtagatacggGTTTTTGAGACCGAGCTAGAAATAGCAAGTTAAAATAAGGCTAGTCCGTTATCAACTTGAAAAAGTGG
G_20423	GCTGTTTTGAATGGTCCCGGTCTCGAAACgcttttaaactaggtagataGTTTTTGAGACCGAGCTAGAAATAGCAAGTTAAAATAAGGCTAGTCCGTTATCAACTTGAAAAAGTGG
G_20424	GCTGTTTTGAATGGTCCCGGTCTCGAAACcctgaattggcttttaaactGTTTTTGAGACCGAGCTAGAAATAGCAAGTTAAAATAAGGCTAGTCCGTTATCAACTTGAAAAAGTGG
G_20425	GCTGTTTTGAATGGTCCCGGTCTCGAAACccaagaactcacacctgaatGTTTTTGAGACCGAGCTAGAAATAGCAAGTTAAAATAAGGCTAGTCCGTTATCAACTTGAAAAAGTGG
G_20426	GCTGTTTTGAATGGTCCCGGTCTCGAAACtttggtactgatggtgttcgGTTTTTGAGACCGAGCTAGAAATAGCAAGTTAAAATAAGGCTAGTCCGTTATCAACTTGAAAAAGTGG
G_20427	GCTGTTTTGAATGGTCCCGGTCTCGAAACcaaaaggagcgtttaaaaatGTTTTTGAGACCGAGCTAGAAATAGCAAGTTAAAATAAGGCTAGTCCGTTATCAACTTGAAAAAGTGG
G_20428	GCTGTTTTGAATGGTCCCGGTCTCGAAACtgtgactaaagtgaatccaaGTTTTTGAGACCGAGCTAGAAATAGCAAGTTAAAATAAGGCTAGTCCGTTATCAACTTGAAAAAGTGG
G_20429	GCTGTTTTGAATGGTCCCGGTCTCGAAACactgctgaagtagatattgaGTTTTTGAGACCGAGCTAGAAATAGCAAGTTAAAATAAGGCTAGTCCGTTATCAACTTGAAAAAGTGG
G_20430	GCTGTTTTGAATGGTCCCGGTCTCGAAACaaggtacgtacaaaaacaacGTTTTTGAGACCGAGCTAGAAATAGCAAGTTAAAATAAGGCTAGTCCGTTATCAACTTGAAAAAGTGG
G_20431	GCTGTTTTGAATGGTCCCGGTCTCGAAACgaaactgtaaaagtgactggGTTTTTGAGACCGAGCTAGAAATAGCAAGTTAAAATAAGGCTAGTCCGTTATCAACTTGAAAAAGTGG
G_20432	GCTGTTTTGAATGGTCCCGGTCTCGAAACccagaaactgtaaaagtgacGTTTTTGAGACCGAGCTAGAAATAGCAAGTTAAAATAAGGCTAGTCCGTTATCAACTTGAAAAAGTGG
G_20433	GCTGTTTTGAATGGTCCCGGTCTCGAAACcaagttagaggcatagatagGTTTTTGAGACCGAGCTAGAAATAGCAAGTTAAAATAAGGCTAGTCCGTTATCAACTTGAAAAAGTGG
G_20434	GCTGTTTTGAATGGTCCCGGTCTCGAAACatctttctggaaaaaaagcaGTTTTTGAGACCGAGCTAGAAATAGCAAGTTAAAATAAGGCTAGTCCGTTATCAACTTGAAAAAGTGG
G_20435	GCTGTTTTGAATGGTCCCGGTCTCGAAACggtgcacactttcaaaagaaGTTTTTGAGACCGAGCTAGAAATAGCAAGTTAAAATAAGGCTAGTCCGTTATCAACTTGAAAAAGTGG
G_20436	GCTGTTTTGAATGGTCCCGGTCTCGAAACttgcttgctgaacattggttGTTTTTGAGACCGAGCTAGAAATAGCAAGTTAAAATAAGGCTAGTCCGTTATCAACTTGAAAAAGTGG
G_20437	GCTGTTTTGAATGGTCCCGGTCTCGAAACaagaattgcttgctgaacatGTTTTTGAGACCGAGCTAGAAATAGCAAGTTAAAATAAGGCTAGTCCGTTATCAACTTGAAAAAGTGG
G_20438	GCTGTTTTGAATGGTCCCGGTCTCGAAACgttgttgtatcggaagaaacGTTTTTGAGACCGAGCTAGAAATAGCAAGTTAAAATAAGGCTAGTCCGTTATCAACTTGAAAAAGTGG
G_20439	GCTGTTTTGAATGGTCCCGGTCTCGAAACtgcttttactgttgttgtatGTTTTTGAGACCGAGCTAGAAATAGCAAGTTAAAATAAGGCTAGTCCGTTATCAACTTGAAAAAGTGG
G_20440	GCTGTTTTGAATGGTCCCGGTCTCGAAACactagacatagagcggcagtGTTTTTGAGACCGAGCTAGAAATAGCAAGTTAAAATAAGGCTAGTCCGTTATCAACTTGAAAAAGTGG
G_20441	GCTGTTTTGAATGGTCCCGGTCTCGAAACtttaggaactagacatagagGTTTTTGAGACCGAGCTAGAAATAGCAAGTTAAAATAAGGCTAGTCCGTTATCAACTTGAAAAAGTGG
G_20442	GCTGTTTTGAATGGTCCCGGTCTCGAAACgatggtgcaatgataattcaGTTTTTGAGACCGAGCTAGAAATAGCAAGTTAAAATAAGGCTAGTCCGTTATCAACTTGAAAAAGTGG
G_20443	GCTGTTTTGAATGGTCCCGGTCTCGAAACcctaatacaccattacacgaGTTTTTGAGACCGAGCTAGAAATAGCAAGTTAAAATAAGGCTAGTCCGTTATCAACTTGAAAAAGTGG
G_20444	GCTGTTTTGAATGGTCCCGGTCTCGAAACtatatggctaagcgacgcatGTTTTTGAGACCGAGCTAGAAATAGCAAGTTAAAATAAGGCTAGTCCGTTATCAACTTGAAAAAGTGG
G_20445	GCTGTTTTGAATGGTCCCGGTCTCGAAACgccttagaacaattaggaagGTTTTTGAGACCGAGCTAGAAATAGCAAGTTAAAATAAGGCTAGTCCGTTATCAACTTGAAAAAGTGG
G_20446	GCTGTTTTGAATGGTCCCGGTCTCGAAACagaagagccttagaacaattGTTTTTGAGACCGAGCTAGAAATAGCAAGTTAAAATAAGGCTAGTCCGTTATCAACTTGAAAAAGTGG
G_20447	GCTGTTTTGAATGGTCCCGGTCTCGAAACggaatagttgtcattgttatGTTTTTGAGACCGAGCTAGAAATAGCAAGTTAAAATAAGGCTAGTCCGTTATCAACTTGAAAAAGTGG
G_20448	GCTGTTTTGAATGGTCCCGGTCTCGAAACattacccggaggagatgttaGTTTTTGAGACCGAGCTAGAAATAGCAAGTTAAAATAAGGCTAGTCCGTTATCAACTTGAAAAAGTGG
G_20449	GCTGTTTTGAATGGTCCCGGTCTCGAAACtatggaaaagtattacccggGTTTTTGAGACCGAGCTAGAAATAGCAAGTTAAAATAAGGCTAGTCCGTTATCAACTTGAAAAAGTGG
G_20450	GCTGTTTTGAATGGTCCCGGTCTCGAAACcaatatggaaaagtattaccGTTTTTGAGACCGAGCTAGAAATAGCAAGTTAAAATAAGGCTAGTCCGTTATCAACTTGAAAAAGTGG
G_20451	GCTGTTTTGAATGGTCCCGGTCTCGAAACttctagacatcttcaatcgaGTTTTTGAGACCGAGCTAGAAATAGCAAGTTAAAATAAGGCTAGTCCGTTATCAACTTGAAAAAGTGG
G_20452	GCTGTTTTGAATGGTCCCGGTCTCGAAACtcagaggttcgaatcctctaGTTTTTGAGACCGAGCTAGAAATAGCAAGTTAAAATAAGGCTAGTCCGTTATCAACTTGAAAAAGTGG
G_20453	GCTGTTTTGAATGGTCCCGGTCTCGAAACacttttaatcagagggtcagGTTTTTGAGACCGAGCTAGAAATAGCAAGTTAAAATAAGGCTAGTCCGTTATCAACTTGAAAAAGTGG
G_20454	GCTGTTTTGAATGGTCCCGGTCTCGAAACgcatctgacttttaatcagaGTTTTTGAGACCGAGCTAGAAATAGCAAGTTAAAATAAGGCTAGTCCGTTATCAACTTGAAAAAGTGG
G_20455	GCTGTTTTGAATGGTCCCGGTCTCGAAACattagagccattagctcagtGTTTTTGAGACCGAGCTAGAAATAGCAAGTTAAAATAAGGCTAGTCCGTTATCAACTTGAAAAAGTGG
G_20456	GCTGTTTTGAATGGTCCCGGTCTCGAAACactttgactccgtcatgcgcGTTTTTGAGACCGAGCTAGAAATAGCAAGTTAAAATAAGGCTAGTCCGTTATCAACTTGAAAAAGTGG
G_20457	GCTGTTTTGAATGGTCCCGGTCTCGAAACatagccaagcggtaaggcaaGTTTTTGAGACCGAGCTAGAAATAGCAAGTTAAAATAAGGCTAGTCCGTTATCAACTTGAAAAAGTGG
G_20458	GCTGTTTTGAATGGTCCCGGTCTCGAAACtgggctatagccaagcggtaGTTTTTGAGACCGAGCTAGAAATAGCAAGTTAAAATAAGGCTAGTCCGTTATCAACTTGAAAAAGTGG
G_20459	GCTGTTTTGAATGGTCCCGGTCTCGAAACattcttgggctatagccaagGTTTTTGAGACCGAGCTAGAAATAGCAAGTTAAAATAAGGCTAGTCCGTTATCAACTTGAAAAAGTGG
G_20460	GCTGTTTTGAATGGTCCCGGTCTCGAAACtgcccccctccaccattcttGTTTTTGAGACCGAGCTAGAAATAGCAAGTTAAAATAAGGCTAGTCCGTTATCAACTTGAAAAAGTGG
G_20461	GCTGTTTTGAATGGTCCCGGTCTCGAAACtaaatccgctccttcgggttGTTTTTGAGACCGAGCTAGAAATAGCAAGTTAAAATAAGGCTAGTCCGTTATCAACTTGAAAAAGTGG
G_20462	GCTGTTTTGAATGGTCCCGGTCTCGAAACgactgtaaatccgctccttcGTTTTTGAGACCGAGCTAGAAATAGCAAGTTAAAATAAGGCTAGTCCGTTATCAACTTGAAAAAGTGG
G_20463	GCTGTTTTGAATGGTCCCGGTCTCGAAACagcgaagtggctaaacgcggGTTTTTGAGACCGAGCTAGAAATAGCAAGTTAAAATAAGGCTAGTCCGTTATCAACTTGAAAAAGTGG
G_20464	GCTGTTTTGAATGGTCCCGGTCTCGAAACggtagcgaagtggctaaacgGTTTTTGAGACCGAGCTAGAAATAGCAAGTTAAAATAAGGCTAGTCCGTTATCAACTTGAAAAAGTGG
G_20465	GCTGTTTTGAATGGTCCCGGTCTCGAAACactgcggaggggtagcgaagGTTTTTGAGACCGAGCTAGAAATAGCAAGTTAAAATAAGGCTAGTCCGTTATCAACTTGAAAAAGTGG
G_20466	GCTGTTTTGAATGGTCCCGGTCTCGAAACtttaattaaatactgcggagGTTTTTGAGACCGAGCTAGAAATAGCAAGTTAAAATAAGGCTAGTCCGTTATCAACTTGAAAAAGTGG
G_20467	GCTGTTTTGAATGGTCCCGGTCTCGAAACccttacaagcagagggtcggGTTTTTGAGACCGAGCTAGAAATAGCAAGTTAAAATAAGGCTAGTCCGTTATCAACTTGAAAAAGTGG
G_20468	GCTGTTTTGAATGGTCCCGGTCTCGAAACctgccttacaagcagagggtGTTTTTGAGACCGAGCTAGAAATAGCAAGTTAAAATAAGGCTAGTCCGTTATCAACTTGAAAAAGTGG
G_20469	GCTGTTTTGAATGGTCCCGGTCTCGAAACgcatctgccttacaagcagaGTTTTTGAGACCGAGCTAGAAATAGCAAGTTAAAATAAGGCTAGTCCGTTATCAACTTGAAAAAGTGG
G_20470	GCTGTTTTGAATGGTCCCGGTCTCGAAACccttacaagcagagggtcggGTTTTTGAGACCGAGCTAGAAATAGCAAGTTAAAATAAGGCTAGTCCGTTATCAACTTGAAAAAGTGG
G_20471	GCTGTTTTGAATGGTCCCGGTCTCGAAACctgccttacaagcagagggtGTTTTTGAGACCGAGCTAGAAATAGCAAGTTAAAATAAGGCTAGTCCGTTATCAACTTGAAAAAGTGG
G_20472	GCTGTTTTGAATGGTCCCGGTCTCGAAACgcatctgccttacaagcagaGTTTTTGAGACCGAGCTAGAAATAGCAAGTTAAAATAAGGCTAGTCCGTTATCAACTTGAAAAAGTGG
G_20473	GCTGTTTTGAATGGTCCCGGTCTCGAAACtatggagaattagctcagctGTTTTTGAGACCGAGCTAGAAATAGCAAGTTAAAATAAGGCTAGTCCGTTATCAACTTGAAAAAGTGG
G_20474	GCTGTTTTGAATGGTCCCGGTCTCGAAACgtcccgtaggagtcattttaGTTTTTGAGACCGAGCTAGAAATAGCAAGTTAAAATAAGGCTAGTCCGTTATCAACTTGAAAAAGTGG
G_20475	GCTGTTTTGAATGGTCCCGGTCTCGAAACaacacgggttcgagtcccgtGTTTTTGAGACCGAGCTAGAAATAGCAAGTTAAAATAAGGCTAGTCCGTTATCAACTTGAAAAAGTGG
G_20476	GCTGTTTTGAATGGTCCCGGTCTCGAAACccctttcacggcggtaacacGTTTTTGAGACCGAGCTAGAAATAGCAAGTTAAAATAAGGCTAGTCCGTTATCAACTTGAAAAAGTGG
G_20477	GCTGTTTTGAATGGTCCCGGTCTCGAAACaagacaccgccctttcacggGTTTTTGAGACCGAGCTAGAAATAGCAAGTTAAAATAAGGCTAGTCCGTTATCAACTTGAAAAAGTGG
G_20478	GCTGTTTTGAATGGTCCCGGTCTCGAAACgttaagacaccgccctttcaGTTTTTGAGACCGAGCTAGAAATAGCAAGTTAAAATAAGGCTAGTCCGTTATCAACTTGAAAAAGTGG
G_20479	GCTGTTTTGAATGGTCCCGGTCTCGAAACgccatggctccttggtcaagGTTTTTGAGACCGAGCTAGAAATAGCAAGTTAAAATAAGGCTAGTCCGTTATCAACTTGAAAAAGTGG
G_20480	GCTGTTTTGAATGGTCCCGGTCTCGAAACcctgcggagccatggctcctGTTTTTGAGACCGAGCTAGAAATAGCAAGTTAAAATAAGGCTAGTCCGTTATCAACTTGAAAAAGTGG
G_20481	GCTGTTTTGAATGGTCCCGGTCTCGAAACgaatcctacctgcggagccaGTTTTTGAGACCGAGCTAGAAATAGCAAGTTAAAATAAGGCTAGTCCGTTATCAACTTGAAAAAGTGG
G_20482	GCTGTTTTGAATGGTCCCGGTCTCGAAACgtaggttcgaatcctacctgGTTTTTGAGACCGAGCTAGAAATAGCAAGTTAAAATAAGGCTAGTCCGTTATCAACTTGAAAAAGTGG
G_20483	GCTGTTTTGAATGGTCCCGGTCTCGAAACgctgttaaccgatcggtcgtGTTTTTGAGACCGAGCTAGAAATAGCAAGTTAAAATAAGGCTAGTCCGTTATCAACTTGAAAAAGTGG
G_20484	GCTGTTTTGAATGGTCCCGGTCTCGAAACgctatcggctgttaaccgatGTTTTTGAGACCGAGCTAGAAATAGCAAGTTAAAATAAGGCTAGTCCGTTATCAACTTGAAAAAGTGG
G_20485	GCTGTTTTGAATGGTCCCGGTCTCGAAACtagctcagtggtagagctatGTTTTTGAGACCGAGCTAGAAATAGCAAGTTAAAATAAGGCTAGTCCGTTATCAACTTGAAAAAGTGG
G_20486	GCTGTTTTGAATGGTCCCGGTCTCGAAACactattccgcagtagctcagGTTTTTGAGACCGAGCTAGAAATAGCAAGTTAAAATAAGGCTAGTCCGTTATCAACTTGAAAAAGTGG
G_20487	GCTGTTTTGAATGGTCCCGGTCTCGAAACcgctagagtaggacgttgccGTTTTTGAGACCGAGCTAGAAATAGCAAGTTAAAATAAGGCTAGTCCGTTATCAACTTGAAAAAGTGG
G_20488	GCTGTTTTGAATGGTCCCGGTCTCGAAACgactgacgttccgctagagtGTTTTTGAGACCGAGCTAGAAATAGCAAGTTAAAATAAGGCTAGTCCGTTATCAACTTGAAAAAGTGG
G_20489	GCTGTTTTGAATGGTCCCGGTCTCGAAACtccttagcgccgatggtagtGTTTTTGAGACCGAGCTAGAAATAGCAAGTTAAAATAAGGCTAGTCCGTTATCAACTTGAAAAAGTGG
G_20490	GCTGTTTTGAATGGTCCCGGTCTCGAAACgttaagctccttagcgccgaGTTTTTGAGACCGAGCTAGAAATAGCAAGTTAAAATAAGGCTAGTCCGTTATCAACTTGAAAAAGTGG
G_20491	GCTGTTTTGAATGGTCCCGGTCTCGAAACggagagtttgatcctggctcGTTTTTGAGACCGAGCTAGAAATAGCAAGTTAAAATAAGGCTAGTCCGTTATCAACTTGAAAAAGTGG
G_20492	GCTGTTTTGAATGGTCCCGGTCTCGAAACttttatggagagtttgatccGTTTTTGAGACCGAGCTAGAAATAGCAAGTTAAAATAAGGCTAGTCCGTTATCAACTTGAAAAAGTGG
G_20493	GCTGTTTTGAATGGTCCCGGTCTCGAAACtatcaatcggatgatcgtttGTTTTTGAGACCGAGCTAGAAATAGCAAGTTAAAATAAGGCTAGTCCGTTATCAACTTGAAAAAGTGG
G_20494	GCTGTTTTGAATGGTCCCGGTCTCGAAACttcgccttcgatatatcaatGTTTTTGAGACCGAGCTAGAAATAGCAAGTTAAAATAAGGCTAGTCCGTTATCAACTTGAAAAAGTGG
G_20495	GCTGTTTTGAATGGTCCCGGTCTCGAAACttccgttagaacaacctacaGTTTTTGAGACCGAGCTAGAAATAGCAAGTTAAAATAAGGCTAGTCCGTTATCAACTTGAAAAAGTGG
G_20496	GCTGTTTTGAATGGTCCCGGTCTCGAAACtatgttttcggaaaaggaggGTTTTTGAGACCGAGCTAGAAATAGCAAGTTAAAATAAGGCTAGTCCGTTATCAACTTGAAAAAGTGG
G_20497	GCTGTTTTGAATGGTCCCGGTCTCGAAACgagtatgttttcggaaaaggGTTTTTGAGACCGAGCTAGAAATAGCAAGTTAAAATAAGGCTAGTCCGTTATCAACTTGAAAAAGTGG
G_20498	GCTGTTTTGAATGGTCCCGGTCTCGAAACagcggctcgagcaggtgcaaGTTTTTGAGACCGAGCTAGAAATAGCAAGTTAAAATAAGGCTAGTCCGTTATCAACTTGAAAAAGTGG
G_20499	GCTGTTTTGAATGGTCCCGGTCTCGAAACgcgtttgtagcggctcgagcGTTTTTGAGACCGAGCTAGAAATAGCAAGTTAAAATAAGGCTAGTCCGTTATCAACTTGAAAAAGTGG
G_20500	GCTGTTTTGAATGGTCCCGGTCTCGAAACtccaaccgcggcgtttgtagGTTTTTGAGACCGAGCTAGAAATAGCAAGTTAAAATAAGGCTAGTCCGTTATCAACTTGAAAAAGTGG
G_20501	GCTGTTTTGAATGGTCCCGGTCTCGAAACaactacaccgcatccaaccgGTTTTTGAGACCGAGCTAGAAATAGCAAGTTAAAATAAGGCTAGTCCGTTATCAACTTGAAAAAGTGG
G_20502	GCTGTTTTGAATGGTCCCGGTCTCGAAACcttgatttaccacctggcacGTTTTTGAGACCGAGCTAGAAATAGCAAGTTAAAATAAGGCTAGTCCGTTATCAACTTGAAAAAGTGG
G_20503	GCTGTTTTGAATGGTCCCGGTCTCGAAACttacttcttgatttaccaccGTTTTTGAGACCGAGCTAGAAATAGCAAGTTAAAATAAGGCTAGTCCGTTATCAACTTGAAAAAGTGG
G_20504	GCTGTTTTGAATGGTCCCGGTCTCGAAACttctttacagaagtacagtgGTTTTTGAGACCGAGCTAGAAATAGCAAGTTAAAATAAGGCTAGTCCGTTATCAACTTGAAAAAGTGG
G_20505	GCTGTTTTGAATGGTCCCGGTCTCGAAACatttggagaggtccaatgctGTTTTTGAGACCGAGCTAGAAATAGCAAGTTAAAATAAGGCTAGTCCGTTATCAACTTGAAAAAGTGG
G_20506	GCTGTTTTGAATGGTCCCGGTCTCGAAACaatgcaccggttatttggagGTTTTTGAGACCGAGCTAGAAATAGCAAGTTAAAATAAGGCTAGTCCGTTATCAACTTGAAAAAGTGG
G_20507	GCTGTTTTGAATGGTCCCGGTCTCGAAACaagaaaatgcaccggttattGTTTTTGAGACCGAGCTAGAAATAGCAAGTTAAAATAAGGCTAGTCCGTTATCAACTTGAAAAAGTGG
G_20508	GCTGTTTTGAATGGTCCCGGTCTCGAAACttttgttgaagaaaatgcacGTTTTTGAGACCGAGCTAGAAATAGCAAGTTAAAATAAGGCTAGTCCGTTATCAACTTGAAAAAGTGG
G_20509	GCTGTTTTGAATGGTCCCGGTCTCGAAACattatacctgtagagagacaGTTTTTGAGACCGAGCTAGAAATAGCAAGTTAAAATAAGGCTAGTCCGTTATCAACTTGAAAAAGTGG
G_20510	GCTGTTTTGAATGGTCCCGGTCTCGAAACaagaccaggtatagatggtaGTTTTTGAGACCGAGCTAGAAATAGCAAGTTAAAATAAGGCTAGTCCGTTATCAACTTGAAAAAGTGG
G_20511	GCTGTTTTGAATGGTCCCGGTCTCGAAACgatgaaagaccaggtatagaGTTTTTGAGACCGAGCTAGAAATAGCAAGTTAAAATAAGGCTAGTCCGTTATCAACTTGAAAAAGTGG
G_20512	GCTGTTTTGAATGGTCCCGGTCTCGAAACatgggaatagatgaaagaccGTTTTTGAGACCGAGCTAGAAATAGCAAGTTAAAATAAGGCTAGTCCGTTATCAACTTGAAAAAGTGG
G_20513	GCTGTTTTGAATGGTCCCGGTCTCGAAACtttagtgtgcctgatatgatGTTTTTGAGACCGAGCTAGAAATAGCAAGTTAAAATAAGGCTAGTCCGTTATCAACTTGAAAAAGTGG
G_20514	GCTGTTTTGAATGGTCCCGGTCTCGAAACttagtagacgctgatatataGTTTTTGAGACCGAGCTAGAAATAGCAAGTTAAAATAAGGCTAGTCCGTTATCAACTTGAAAAAGTGG
G_20515	GCTGTTTTGAATGGTCCCGGTCTCGAAACgcaagagaaggtaagaaagtGTTTTTGAGACCGAGCTAGAAATAGCAAGTTAAAATAAGGCTAGTCCGTTATCAACTTGAAAAAGTGG
G_20516	GCTGTTTTGAATGGTCCCGGTCTCGAAACgccgtagcattagcaagagaGTTTTTGAGACCGAGCTAGAAATAGCAAGTTAAAATAAGGCTAGTCCGTTATCAACTTGAAAAAGTGG
G_20517	GCTGTTTTGAATGGTCCCGGTCTCGAAACgcttcaggtaaaggtggggtGTTTTTGAGACCGAGCTAGAAATAGCAAGTTAAAATAAGGCTAGTCCGTTATCAACTTGAAAAAGTGG
G_20518	GCTGTTTTGAATGGTCCCGGTCTCGAAACtatagcttcaggtaaaggtgGTTTTTGAGACCGAGCTAGAAATAGCAAGTTAAAATAAGGCTAGTCCGTTATCAACTTGAAAAAGTGG
G_20519	GCTGTTTTGAATGGTCCCGGTCTCGAAACtctatagcttcaggtaaaggGTTTTTGAGACCGAGCTAGAAATAGCAAGTTAAAATAAGGCTAGTCCGTTATCAACTTGAAAAAGTGG
G_20520	GCTGTTTTGAATGGTCCCGGTCTCGAAACgaaaatggtgcaaatactgtGTTTTTGAGACCGAGCTAGAAATAGCAAGTTAAAATAAGGCTAGTCCGTTATCAACTTGAAAAAGTGG
G_20521	GCTGTTTTGAATGGTCCCGGTCTCGAAACgccacaattagatcttcaaaGTTTTTGAGACCGAGCTAGAAATAGCAAGTTAAAATAAGGCTAGTCCGTTATCAACTTGAAAAAGTGG
G_20522	GCTGTTTTGAATGGTCCCGGTCTCGAAACgtggcaatggcgcaattaggGTTTTTGAGACCGAGCTAGAAATAGCAAGTTAAAATAAGGCTAGTCCGTTATCAACTTGAAAAAGTGG
G_20523	GCTGTTTTGAATGGTCCCGGTCTCGAAACaggtggcaatggcgcaattaGTTTTTGAGACCGAGCTAGAAATAGCAAGTTAAAATAAGGCTAGTCCGTTATCAACTTGAAAAAGTGG
G_20524	GCTGTTTTGAATGGTCCCGGTCTCGAAACtgtgagtgttaaggtggcaaGTTTTTGAGACCGAGCTAGAAATAGCAAGTTAAAATAAGGCTAGTCCGTTATCAACTTGAAAAAGTGG
G_20525	GCTGTTTTGAATGGTCCCGGTCTCGAAACtaaccatgtgagtgttaaggGTTTTTGAGACCGAGCTAGAAATAGCAAGTTAAAATAAGGCTAGTCCGTTATCAACTTGAAAAAGTGG
G_20526	GCTGTTTTGAATGGTCCCGGTCTCGAAACgtgccattgagagaatctgaGTTTTTGAGACCGAGCTAGAAATAGCAAGTTAAAATAAGGCTAGTCCGTTATCAACTTGAAAAAGTGG
G_20527	GCTGTTTTGAATGGTCCCGGTCTCGAAACagaaattgtaggggcattaaGTTTTTGAGACCGAGCTAGAAATAGCAAGTTAAAATAAGGCTAGTCCGTTATCAACTTGAAAAAGTGG
G_20528	GCTGTTTTGAATGGTCCCGGTCTCGAAACagggggatttactttgttaaGTTTTTGAGACCGAGCTAGAAATAGCAAGTTAAAATAAGGCTAGTCCGTTATCAACTTGAAAAAGTGG
G_20529	GCTGTTTTGAATGGTCCCGGTCTCGAAACcagcgacaaagtgttgctgcGTTTTTGAGACCGAGCTAGAAATAGCAAGTTAAAATAAGGCTAGTCCGTTATCAACTTGAAAAAGTGG
G_20530	GCTGTTTTGAATGGTCCCGGTCTCGAAACtatgagtataggtgctcaatGTTTTTGAGACCGAGCTAGAAATAGCAAGTTAAAATAAGGCTAGTCCGTTATCAACTTGAAAAAGTGG
G_20531	GCTGTTTTGAATGGTCCCGGTCTCGAAACatctctaggaacagctctaaGTTTTTGAGACCGAGCTAGAAATAGCAAGTTAAAATAAGGCTAGTCCGTTATCAACTTGAAAAAGTGG
G_20532	GCTGTTTTGAATGGTCCCGGTCTCGAAACcgtgttatggcgggatctctGTTTTTGAGACCGAGCTAGAAATAGCAAGTTAAAATAAGGCTAGTCCGTTATCAACTTGAAAAAGTGG
G_20533	GCTGTTTTGAATGGTCCCGGTCTCGAAACaactttggtcgtgttatggcGTTTTTGAGACCGAGCTAGAAATAGCAAGTTAAAATAAGGCTAGTCCGTTATCAACTTGAAAAAGTGG
G_20534	GCTGTTTTGAATGGTCCCGGTCTCGAAACtatgaactttggtcgtgttaGTTTTTGAGACCGAGCTAGAAATAGCAAGTTAAAATAAGGCTAGTCCGTTATCAACTTGAAAAAGTGG
G_20535	GCTGTTTTGAATGGTCCCGGTCTCGAAACggaacggcaattatgaacttGTTTTTGAGACCGAGCTAGAAATAGCAAGTTAAAATAAGGCTAGTCCGTTATCAACTTGAAAAAGTGG
G_20536	GCTGTTTTGAATGGTCCCGGTCTCGAAACtgaagacatttcccacggaaGTTTTTGAGACCGAGCTAGAAATAGCAAGTTAAAATAAGGCTAGTCCGTTATCAACTTGAAAAAGTGG
G_20537	GCTGTTTTGAATGGTCCCGGTCTCGAAACaaaactgaagacatttcccaGTTTTTGAGACCGAGCTAGAAATAGCAAGTTAAAATAAGGCTAGTCCGTTATCAACTTGAAAAAGTGG
G_20538	GCTGTTTTGAATGGTCCCGGTCTCGAAACtgatgcctattaatacgaccGTTTTTGAGACCGAGCTAGAAATAGCAAGTTAAAATAAGGCTAGTCCGTTATCAACTTGAAAAAGTGG
G_20539	GCTGTTTTGAATGGTCCCGGTCTCGAAACctagaccgttaatatttactGTTTTTGAGACCGAGCTAGAAATAGCAAGTTAAAATAAGGCTAGTCCGTTATCAACTTGAAAAAGTGG
G_20540	GCTGTTTTGAATGGTCCCGGTCTCGAAACggtattatgtctgtgtttacGTTTTTGAGACCGAGCTAGAAATAGCAAGTTAAAATAAGGCTAGTCCGTTATCAACTTGAAAAAGTGG
G_20541	GCTGTTTTGAATGGTCCCGGTCTCGAAACatgcctggcgcgattatcaaGTTTTTGAGACCGAGCTAGAAATAGCAAGTTAAAATAAGGCTAGTCCGTTATCAACTTGAAAAAGTGG
G_20542	GCTGTTTTGAATGGTCCCGGTCTCGAAACtcaggattagtaattatgccGTTTTTGAGACCGAGCTAGAAATAGCAAGTTAAAATAAGGCTAGTCCGTTATCAACTTGAAAAAGTGG
G_20543	GCTGTTTTGAATGGTCCCGGTCTCGAAACggattatctgcgttgctatcGTTTTTGAGACCGAGCTAGAAATAGCAAGTTAAAATAAGGCTAGTCCGTTATCAACTTGAAAAAGTGG
G_20544	GCTGTTTTGAATGGTCCCGGTCTCGAAACctttatgctttcagtagtgcGTTTTTGAGACCGAGCTAGAAATAGCAAGTTAAAATAAGGCTAGTCCGTTATCAACTTGAAAAAGTGG
G_20545	GCTGTTTTGAATGGTCCCGGTCTCGAAACcacgacgaaagaaacaaaacGTTTTTGAGACCGAGCTAGAAATAGCAAGTTAAAATAAGGCTAGTCCGTTATCAACTTGAAAAAGTGG
G_20546	GCTGTTTTGAATGGTCCCGGTCTCGAAACgtgccatttattgttattgtGTTTTTGAGACCGAGCTAGAAATAGCAAGTTAAAATAAGGCTAGTCCGTTATCAACTTGAAAAAGTGG
G_20547	GCTGTTTTGAATGGTCCCGGTCTCGAAACgcaattggacctacatttacGTTTTTGAGACCGAGCTAGAAATAGCAAGTTAAAATAAGGCTAGTCCGTTATCAACTTGAAAAAGTGG
G_20548	GCTGTTTTGAATGGTCCCGGTCTCGAAACatacaatttgcacctgcaatGTTTTTGAGACCGAGCTAGAAATAGCAAGTTAAAATAAGGCTAGTCCGTTATCAACTTGAAAAAGTGG
G_20549	GCTGTTTTGAATGGTCCCGGTCTCGAAACggatttgcaatgggacttgcGTTTTTGAGACCGAGCTAGAAATAGCAAGTTAAAATAAGGCTAGTCCGTTATCAACTTGAAAAAGTGG
G_20550	GCTGTTTTGAATGGTCCCGGTCTCGAAACgaacaccgtggatttgcaatGTTTTTGAGACCGAGCTAGAAATAGCAAGTTAAAATAAGGCTAGTCCGTTATCAACTTGAAAAAGTGG
G_20551	GCTGTTTTGAATGGTCCCGGTCTCGAAACttgttctccaaagaacaccgGTTTTTGAGACCGAGCTAGAAATAGCAAGTTAAAATAAGGCTAGTCCGTTATCAACTTGAAAAAGTGG
G_20552	GCTGTTTTGAATGGTCCCGGTCTCGAAACgtaatacaagctgtcggtgcGTTTTTGAGACCGAGCTAGAAATAGCAAGTTAAAATAAGGCTAGTCCGTTATCAACTTGAAAAAGTGG
G_20553	GCTGTTTTGAATGGTCCCGGTCTCGAAACgcacgggtaatacaagctgtGTTTTTGAGACCGAGCTAGAAATAGCAAGTTAAAATAAGGCTAGTCCGTTATCAACTTGAAAAAGTGG
G_20554	GCTGTTTTGAATGGTCCCGGTCTCGAAACtggcgtgctcatgattgcacGTTTTTGAGACCGAGCTAGAAATAGCAAGTTAAAATAAGGCTAGTCCGTTATCAACTTGAAAAAGTGG
G_20555	GCTGTTTTGAATGGTCCCGGTCTCGAAACgctgctattgcacctaatttGTTTTTGAGACCGAGCTAGAAATAGCAAGTTAAAATAAGGCTAGTCCGTTATCAACTTGAAAAAGTGG
G_20556	GCTGTTTTGAATGGTCCCGGTCTCGAAACcaatgggaacatttctgataGTTTTTGAGACCGAGCTAGAAATAGCAAGTTAAAATAAGGCTAGTCCGTTATCAACTTGAAAAAGTGG
G_20557	GCTGTTTTGAATGGTCCCGGTCTCGAAACccgctatatttaggtgcaatGTTTTTGAGACCGAGCTAGAAATAGCAAGTTAAAATAAGGCTAGTCCGTTATCAACTTGAAAAAGTGG
G_20558	GCTGTTTTGAATGGTCCCGGTCTCGAAACtccactcaccgcttatttaaGTTTTTGAGACCGAGCTAGAAATAGCAAGTTAAAATAAGGCTAGTCCGTTATCAACTTGAAAAAGTGG
G_20559	GCTGTTTTGAATGGTCCCGGTCTCGAAACacaggtttcatgttagtgaaGTTTTTGAGACCGAGCTAGAAATAGCAAGTTAAAATAAGGCTAGTCCGTTATCAACTTGAAAAAGTGG
G_20560	GCTGTTTTGAATGGTCCCGGTCTCGAAACacatcacaatggctgattacGTTTTTGAGACCGAGCTAGAAATAGCAAGTTAAAATAAGGCTAGTCCGTTATCAACTTGAAAAAGTGG
G_20561	GCTGTTTTGAATGGTCCCGGTCTCGAAACaatgttaattagcgctttcgGTTTTTGAGACCGAGCTAGAAATAGCAAGTTAAAATAAGGCTAGTCCGTTATCAACTTGAAAAAGTGG
G_20562	GCTGTTTTGAATGGTCCCGGTCTCGAAACtctgagcattaagtttgtatGTTTTTGAGACCGAGCTAGAAATAGCAAGTTAAAATAAGGCTAGTCCGTTATCAACTTGAAAAAGTGG
G_20563	GCTGTTTTGAATGGTCCCGGTCTCGAAACatgtatatgaagtgtaagggGTTTTTGAGACCGAGCTAGAAATAGCAAGTTAAAATAAGGCTAGTCCGTTATCAACTTGAAAAAGTGG
G_20564	GCTGTTTTGAATGGTCCCGGTCTCGAAACtcagtcggatctacgattatGTTTTTGAGACCGAGCTAGAAATAGCAAGTTAAAATAAGGCTAGTCCGTTATCAACTTGAAAAAGTGG
G_20565	GCTGTTTTGAATGGTCCCGGTCTCGAAACaaaaatttaggttcgtcagtGTTTTTGAGACCGAGCTAGAAATAGCAAGTTAAAATAAGGCTAGTCCGTTATCAACTTGAAAAAGTGG
G_20566	GCTGTTTTGAATGGTCCCGGTCTCGAAACagatagtgttattgtccaagGTTTTTGAGACCGAGCTAGAAATAGCAAGTTAAAATAAGGCTAGTCCGTTATCAACTTGAAAAAGTGG
G_20567	GCTGTTTTGAATGGTCCCGGTCTCGAAACgcttttgcggttgtatttgcGTTTTTGAGACCGAGCTAGAAATAGCAAGTTAAAATAAGGCTAGTCCGTTATCAACTTGAAAAAGTGG
G_20568	GCTGTTTTGAATGGTCCCGGTCTCGAAACcccattgcttattgcttttgGTTTTTGAGACCGAGCTAGAAATAGCAAGTTAAAATAAGGCTAGTCCGTTATCAACTTGAAAAAGTGG
G_20569	GCTGTTTTGAATGGTCCCGGTCTCGAAACtattcccgttgtctgttgctGTTTTTGAGACCGAGCTAGAAATAGCAAGTTAAAATAAGGCTAGTCCGTTATCAACTTGAAAAAGTGG
G_20570	GCTGTTTTGAATGGTCCCGGTCTCGAAACctaattgcgataacactgatGTTTTTGAGACCGAGCTAGAAATAGCAAGTTAAAATAAGGCTAGTCCGTTATCAACTTGAAAAAGTGG
G_20571	GCTGTTTTGAATGGTCCCGGTCTCGAAACtagagtttgcttcatggcatGTTTTTGAGACCGAGCTAGAAATAGCAAGTTAAAATAAGGCTAGTCCGTTATCAACTTGAAAAAGTGG
G_20572	GCTGTTTTGAATGGTCCCGGTCTCGAAACcgattttagagtttgcttcaGTTTTTGAGACCGAGCTAGAAATAGCAAGTTAAAATAAGGCTAGTCCGTTATCAACTTGAAAAAGTGG
G_20573	GCTGTTTTGAATGGTCCCGGTCTCGAAACtggggaatttcgagtattatGTTTTTGAGACCGAGCTAGAAATAGCAAGTTAAAATAAGGCTAGTCCGTTATCAACTTGAAAAAGTGG
G_20574	GCTGTTTTGAATGGTCCCGGTCTCGAAACggtattgttggaagtgtttgGTTTTTGAGACCGAGCTAGAAATAGCAAGTTAAAATAAGGCTAGTCCGTTATCAACTTGAAAAAGTGG
G_20575	GCTGTTTTGAATGGTCCCGGTCTCGAAACtgggtattgttggaagtgttGTTTTTGAGACCGAGCTAGAAATAGCAAGTTAAAATAAGGCTAGTCCGTTATCAACTTGAAAAAGTGG
G_20576	GCTGTTTTGAATGGTCCCGGTCTCGAAACctcacaaatagttccaaagtGTTTTTGAGACCGAGCTAGAAATAGCAAGTTAAAATAAGGCTAGTCCGTTATCAACTTGAAAAAGTGG
G_20577	GCTGTTTTGAATGGTCCCGGTCTCGAAACatagtacaaggttttggagcGTTTTTGAGACCGAGCTAGAAATAGCAAGTTAAAATAAGGCTAGTCCGTTATCAACTTGAAAAAGTGG
G_20578	GCTGTTTTGAATGGTCCCGGTCTCGAAACtctcgaatagtacaaggtttGTTTTTGAGACCGAGCTAGAAATAGCAAGTTAAAATAAGGCTAGTCCGTTATCAACTTGAAAAAGTGG
G_20579	GCTGTTTTGAATGGTCCCGGTCTCGAAACgccttaggtagtttaatgtcGTTTTTGAGACCGAGCTAGAAATAGCAAGTTAAAATAAGGCTAGTCCGTTATCAACTTGAAAAAGTGG
G_20580	GCTGTTTTGAATGGTCCCGGTCTCGAAACggggtattattgtttgccttGTTTTTGAGACCGAGCTAGAAATAGCAAGTTAAAATAAGGCTAGTCCGTTATCAACTTGAAAAAGTGG
G_20581	GCTGTTTTGAATGGTCCCGGTCTCGAAACtatttacattgctgttgtagGTTTTTGAGACCGAGCTAGAAATAGCAAGTTAAAATAAGGCTAGTCCGTTATCAACTTGAAAAAGTGG
G_20582	GCTGTTTTGAATGGTCCCGGTCTCGAAACgtcatagctaaccctatcgtGTTTTTGAGACCGAGCTAGAAATAGCAAGTTAAAATAAGGCTAGTCCGTTATCAACTTGAAAAAGTGG
G_20583	GCTGTTTTGAATGGTCCCGGTCTCGAAACaaatagacacatgattgcgtGTTTTTGAGACCGAGCTAGAAATAGCAAGTTAAAATAAGGCTAGTCCGTTATCAACTTGAAAAAGTGG
G_20584	GCTGTTTTGAATGGTCCCGGTCTCGAAACgcttctctcttacatatgatGTTTTTGAGACCGAGCTAGAAATAGCAAGTTAAAATAAGGCTAGTCCGTTATCAACTTGAAAAAGTGG
G_20585	GCTGTTTTGAATGGTCCCGGTCTCGAAACtatcttatactatcggagcaGTTTTTGAGACCGAGCTAGAAATAGCAAGTTAAAATAAGGCTAGTCCGTTATCAACTTGAAAAAGTGG
G_20586	GCTGTTTTGAATGGTCCCGGTCTCGAAACggtgggttatcttatactatGTTTTTGAGACCGAGCTAGAAATAGCAAGTTAAAATAAGGCTAGTCCGTTATCAACTTGAAAAAGTGG
G_20587	GCTGTTTTGAATGGTCCCGGTCTCGAAACttattatgcgaacatcatggGTTTTTGAGACCGAGCTAGAAATAGCAAGTTAAAATAAGGCTAGTCCGTTATCAACTTGAAAAAGTGG
G_20588	GCTGTTTTGAATGGTCCCGGTCTCGAAACtatttggtgatgggatgggtGTTTTTGAGACCGAGCTAGAAATAGCAAGTTAAAATAAGGCTAGTCCGTTATCAACTTGAAAAAGTGG
G_20589	GCTGTTTTGAATGGTCCCGGTCTCGAAACtgtttatttggtgatgggatGTTTTTGAGACCGAGCTAGAAATAGCAAGTTAAAATAAGGCTAGTCCGTTATCAACTTGAAAAAGTGG
G_20590	GCTGTTTTGAATGGTCCCGGTCTCGAAACctcattgtttatttggtgatGTTTTTGAGACCGAGCTAGAAATAGCAAGTTAAAATAAGGCTAGTCCGTTATCAACTTGAAAAAGTGG
G_20591	GCTGTTTTGAATGGTCCCGGTCTCGAAACtatggggaacgacattatggGTTTTTGAGACCGAGCTAGAAATAGCAAGTTAAAATAAGGCTAGTCCGTTATCAACTTGAAAAAGTGG
G_20592	GCTGTTTTGAATGGTCCCGGTCTCGAAACattatggggaacgacattatGTTTTTGAGACCGAGCTAGAAATAGCAAGTTAAAATAAGGCTAGTCCGTTATCAACTTGAAAAAGTGG
G_20593	GCTGTTTTGAATGGTCCCGGTCTCGAAACctcgtgacaatattattatgGTTTTTGAGACCGAGCTAGAAATAGCAAGTTAAAATAAGGCTAGTCCGTTATCAACTTGAAAAAGTGG
G_20594	GCTGTTTTGAATGGTCCCGGTCTCGAAACggctcgtgacaatattattaGTTTTTGAGACCGAGCTAGAAATAGCAAGTTAAAATAAGGCTAGTCCGTTATCAACTTGAAAAAGTGG
G_20595	GCTGTTTTGAATGGTCCCGGTCTCGAAACttgtcggcggttggttaggtGTTTTTGAGACCGAGCTAGAAATAGCAAGTTAAAATAAGGCTAGTCCGTTATCAACTTGAAAAAGTGG
G_20596	GCTGTTTTGAATGGTCCCGGTCTCGAAACagtgttgtcggcggttggttGTTTTTGAGACCGAGCTAGAAATAGCAAGTTAAAATAAGGCTAGTCCGTTATCAACTTGAAAAAGTGG
G_20597	GCTGTTTTGAATGGTCCCGGTCTCGAAACtgttaagtgttgtcggcggtGTTTTTGAGACCGAGCTAGAAATAGCAAGTTAAAATAAGGCTAGTCCGTTATCAACTTGAAAAAGTGG
G_20598	GCTGTTTTGAATGGTCCCGGTCTCGAAACgttttgttaagtgttgtcggGTTTTTGAGACCGAGCTAGAAATAGCAAGTTAAAATAAGGCTAGTCCGTTATCAACTTGAAAAAGTGG
G_20599	GCTGTTTTGAATGGTCCCGGTCTCGAAACcctgttttgttaagtgttgtGTTTTTGAGACCGAGCTAGAAATAGCAAGTTAAAATAAGGCTAGTCCGTTATCAACTTGAAAAAGTGG
G_20600	GCTGTTTTGAATGGTCCCGGTCTCGAAACgtgcatagttttaataacggGTTTTTGAGACCGAGCTAGAAATAGCAAGTTAAAATAAGGCTAGTCCGTTATCAACTTGAAAAAGTGG
G_20601	GCTGTTTTGAATGGTCCCGGTCTCGAAACgcagtgcatagttttaataaGTTTTTGAGACCGAGCTAGAAATAGCAAGTTAAAATAAGGCTAGTCCGTTATCAACTTGAAAAAGTGG
G_20602	GCTGTTTTGAATGGTCCCGGTCTCGAAACattggtaatgcagcatcacaGTTTTTGAGACCGAGCTAGAAATAGCAAGTTAAAATAAGGCTAGTCCGTTATCAACTTGAAAAAGTGG
G_20603	GCTGTTTTGAATGGTCCCGGTCTCGAAACtaagcgaaaaaacgattctgGTTTTTGAGACCGAGCTAGAAATAGCAAGTTAAAATAAGGCTAGTCCGTTATCAACTTGAAAAAGTGG
G_20604	GCTGTTTTGAATGGTCCCGGTCTCGAAACgggtttgatttaactaaaggGTTTTTGAGACCGAGCTAGAAATAGCAAGTTAAAATAAGGCTAGTCCGTTATCAACTTGAAAAAGTGG
G_20605	GCTGTTTTGAATGGTCCCGGTCTCGAAACggtatccatgcttttaaactGTTTTTGAGACCGAGCTAGAAATAGCAAGTTAAAATAAGGCTAGTCCGTTATCAACTTGAAAAAGTGG
G_20606	GCTGTTTTGAATGGTCCCGGTCTCGAAACaagatagtgaaagtgtaggtGTTTTTGAGACCGAGCTAGAAATAGCAAGTTAAAATAAGGCTAGTCCGTTATCAACTTGAAAAAGTGG
G_20607	GCTGTTTTGAATGGTCCCGGTCTCGAAACcctaaagatagtgaaagtgtGTTTTTGAGACCGAGCTAGAAATAGCAAGTTAAAATAAGGCTAGTCCGTTATCAACTTGAAAAAGTGG
G_20608	GCTGTTTTGAATGGTCCCGGTCTCGAAACgttttagatccgttatttgcGTTTTTGAGACCGAGCTAGAAATAGCAAGTTAAAATAAGGCTAGTCCGTTATCAACTTGAAAAAGTGG
G_20609	GCTGTTTTGAATGGTCCCGGTCTCGAAACgaaacacctaatggtaatggGTTTTTGAGACCGAGCTAGAAATAGCAAGTTAAAATAAGGCTAGTCCGTTATCAACTTGAAAAAGTGG
G_20610	GCTGTTTTGAATGGTCCCGGTCTCGAAACatggaaacacctaatggtaaGTTTTTGAGACCGAGCTAGAAATAGCAAGTTAAAATAAGGCTAGTCCGTTATCAACTTGAAAAAGTGG
G_20611	GCTGTTTTGAATGGTCCCGGTCTCGAAACaaaccggccacacaattaatGTTTTTGAGACCGAGCTAGAAATAGCAAGTTAAAATAAGGCTAGTCCGTTATCAACTTGAAAAAGTGG
G_20612	GCTGTTTTGAATGGTCCCGGTCTCGAAACttaggatataaagggcctaaGTTTTTGAGACCGAGCTAGAAATAGCAAGTTAAAATAAGGCTAGTCCGTTATCAACTTGAAAAAGTGG
G_20613	GCTGTTTTGAATGGTCCCGGTCTCGAAACgtacgcgtttaggatataaaGTTTTTGAGACCGAGCTAGAAATAGCAAGTTAAAATAAGGCTAGTCCGTTATCAACTTGAAAAAGTGG
G_20614	GCTGTTTTGAATGGTCCCGGTCTCGAAACggaggacaaggtacgcgtttGTTTTTGAGACCGAGCTAGAAATAGCAAGTTAAAATAAGGCTAGTCCGTTATCAACTTGAAAAAGTGG
G_20615	GCTGTTTTGAATGGTCCCGGTCTCGAAACttattgatggctggaggacaGTTTTTGAGACCGAGCTAGAAATAGCAAGTTAAAATAAGGCTAGTCCGTTATCAACTTGAAAAAGTGG
G_20616	GCTGTTTTGAATGGTCCCGGTCTCGAAACgcagtattattgatggctggGTTTTTGAGACCGAGCTAGAAATAGCAAGTTAAAATAAGGCTAGTCCGTTATCAACTTGAAAAAGTGG
G_20617	GCTGTTTTGAATGGTCCCGGTCTCGAAACtttgcagtattattgatggcGTTTTTGAGACCGAGCTAGAAATAGCAAGTTAAAATAAGGCTAGTCCGTTATCAACTTGAAAAAGTGG
G_20618	GCTGTTTTGAATGGTCCCGGTCTCGAAACggttatgaggcaatacgaaaGTTTTTGAGACCGAGCTAGAAATAGCAAGTTAAAATAAGGCTAGTCCGTTATCAACTTGAAAAAGTGG
G_20619	GCTGTTTTGAATGGTCCCGGTCTCGAAACctagctactgcattaagtgtGTTTTTGAGACCGAGCTAGAAATAGCAAGTTAAAATAAGGCTAGTCCGTTATCAACTTGAAAAAGTGG
G_20620	GCTGTTTTGAATGGTCCCGGTCTCGAAACcccattcattttaaaactggGTTTTTGAGACCGAGCTAGAAATAGCAAGTTAAAATAAGGCTAGTCCGTTATCAACTTGAAAAAGTGG
G_20621	GCTGTTTTGAATGGTCCCGGTCTCGAAACcgcccattcattttaaaactGTTTTTGAGACCGAGCTAGAAATAGCAAGTTAAAATAAGGCTAGTCCGTTATCAACTTGAAAAAGTGG
G_20622	GCTGTTTTGAATGGTCCCGGTCTCGAAACctagatatattgaccccaagGTTTTTGAGACCGAGCTAGAAATAGCAAGTTAAAATAAGGCTAGTCCGTTATCAACTTGAAAAAGTGG
G_20623	GCTGTTTTGAATGGTCCCGGTCTCGAAACgtaagataggaagacgatttGTTTTTGAGACCGAGCTAGAAATAGCAAGTTAAAATAAGGCTAGTCCGTTATCAACTTGAAAAAGTGG
G_20624	GCTGTTTTGAATGGTCCCGGTCTCGAAACgcatcatgtggctttttagtGTTTTTGAGACCGAGCTAGAAATAGCAAGTTAAAATAAGGCTAGTCCGTTATCAACTTGAAAAAGTGG
G_20625	GCTGTTTTGAATGGTCCCGGTCTCGAAACggtaaaacacacgcatcatgGTTTTTGAGACCGAGCTAGAAATAGCAAGTTAAAATAAGGCTAGTCCGTTATCAACTTGAAAAAGTGG
G_20626	GCTGTTTTGAATGGTCCCGGTCTCGAAACaaaggagaacaaaacatgacGTTTTTGAGACCGAGCTAGAAATAGCAAGTTAAAATAAGGCTAGTCCGTTATCAACTTGAAAAAGTGG
G_20627	GCTGTTTTGAATGGTCCCGGTCTCGAAACcgaaagtatgttcgcattatGTTTTTGAGACCGAGCTAGAAATAGCAAGTTAAAATAAGGCTAGTCCGTTATCAACTTGAAAAAGTGG
G_20628	GCTGTTTTGAATGGTCCCGGTCTCGAAACtttaccattctcttctggtaGTTTTTGAGACCGAGCTAGAAATAGCAAGTTAAAATAAGGCTAGTCCGTTATCAACTTGAAAAAGTGG
G_20629	GCTGTTTTGAATGGTCCCGGTCTCGAAACggtcctcctttagtaaaattGTTTTTGAGACCGAGCTAGAAATAGCAAGTTAAAATAAGGCTAGTCCGTTATCAACTTGAAAAAGTGG
G_20630	GCTGTTTTGAATGGTCCCGGTCTCGAAACtttaatgactggtgaatcttGTTTTTGAGACCGAGCTAGAAATAGCAAGTTAAAATAAGGCTAGTCCGTTATCAACTTGAAAAAGTGG
G_20631	GCTGTTTTGAATGGTCCCGGTCTCGAAACttttaatttagtgggagtggGTTTTTGAGACCGAGCTAGAAATAGCAAGTTAAAATAAGGCTAGTCCGTTATCAACTTGAAAAAGTGG
G_20632	GCTGTTTTGAATGGTCCCGGTCTCGAAACgaagtaggcggcgtgattctGTTTTTGAGACCGAGCTAGAAATAGCAAGTTAAAATAAGGCTAGTCCGTTATCAACTTGAAAAAGTGG
G_20633	GCTGTTTTGAATGGTCCCGGTCTCGAAACgtatatttatctgaagtaggGTTTTTGAGACCGAGCTAGAAATAGCAAGTTAAAATAAGGCTAGTCCGTTATCAACTTGAAAAAGTGG
G_20634	GCTGTTTTGAATGGTCCCGGTCTCGAAACaccttcaattcttattgaagGTTTTTGAGACCGAGCTAGAAATAGCAAGTTAAAATAAGGCTAGTCCGTTATCAACTTGAAAAAGTGG
G_20635	GCTGTTTTGAATGGTCCCGGTCTCGAAACacgcctgtttttgagattatGTTTTTGAGACCGAGCTAGAAATAGCAAGTTAAAATAAGGCTAGTCCGTTATCAACTTGAAAAAGTGG
G_20636	GCTGTTTTGAATGGTCCCGGTCTCGAAACaagttggaattaaatcgccaGTTTTTGAGACCGAGCTAGAAATAGCAAGTTAAAATAAGGCTAGTCCGTTATCAACTTGAAAAAGTGG
G_20637	GCTGTTTTGAATGGTCCCGGTCTCGAAACcgtaatgaacagctaccagaGTTTTTGAGACCGAGCTAGAAATAGCAAGTTAAAATAAGGCTAGTCCGTTATCAACTTGAAAAAGTGG
G_20638	GCTGTTTTGAATGGTCCCGGTCTCGAAACtgctaaagaagtaagtgaagGTTTTTGAGACCGAGCTAGAAATAGCAAGTTAAAATAAGGCTAGTCCGTTATCAACTTGAAAAAGTGG
G_20639	GCTGTTTTGAATGGTCCCGGTCTCGAAACactagtagacaatatggtgaGTTTTTGAGACCGAGCTAGAAATAGCAAGTTAAAATAAGGCTAGTCCGTTATCAACTTGAAAAAGTGG
G_20640	GCTGTTTTGAATGGTCCCGGTCTCGAAACtttataggtgatggtacagtGTTTTTGAGACCGAGCTAGAAATAGCAAGTTAAAATAAGGCTAGTCCGTTATCAACTTGAAAAAGTGG
G_20641	GCTGTTTTGAATGGTCCCGGTCTCGAAACctagcttcatttataggtgaGTTTTTGAGACCGAGCTAGAAATAGCAAGTTAAAATAAGGCTAGTCCGTTATCAACTTGAAAAAGTGG
G_20642	GCTGTTTTGAATGGTCCCGGTCTCGAAACcgacctttgtttactttaccGTTTTTGAGACCGAGCTAGAAATAGCAAGTTAAAATAAGGCTAGTCCGTTATCAACTTGAAAAAGTGG
G_20643	GCTGTTTTGAATGGTCCCGGTCTCGAAACgtaaccatcatcactgtatcGTTTTTGAGACCGAGCTAGAAATAGCAAGTTAAAATAAGGCTAGTCCGTTATCAACTTGAAAAAGTGG
G_20644	GCTGTTTTGAATGGTCCCGGTCTCGAAACcttcctatagcttttttagcGTTTTTGAGACCGAGCTAGAAATAGCAAGTTAAAATAAGGCTAGTCCGTTATCAACTTGAAAAAGTGG
G_20645	GCTGTTTTGAATGGTCCCGGTCTCGAAACcctataccagtcgttcaagaGTTTTTGAGACCGAGCTAGAAATAGCAAGTTAAAATAAGGCTAGTCCGTTATCAACTTGAAAAAGTGG
G_20646	GCTGTTTTGAATGGTCCCGGTCTCGAAACttatcactatgtcgttgttaGTTTTTGAGACCGAGCTAGAAATAGCAAGTTAAAATAAGGCTAGTCCGTTATCAACTTGAAAAAGTGG
G_20647	GCTGTTTTGAATGGTCCCGGTCTCGAAACcctcctcttgatattcctgtGTTTTTGAGACCGAGCTAGAAATAGCAAGTTAAAATAAGGCTAGTCCGTTATCAACTTGAAAAAGTGG
G_20648	GCTGTTTTGAATGGTCCCGGTCTCGAAACtttggtgatggtttagcaagGTTTTTGAGACCGAGCTAGAAATAGCAAGTTAAAATAAGGCTAGTCCGTTATCAACTTGAAAAAGTGG
G_20649	GCTGTTTTGAATGGTCCCGGTCTCGAAACataatcatgtcaggtttggtGTTTTTGAGACCGAGCTAGAAATAGCAAGTTAAAATAAGGCTAGTCCGTTATCAACTTGAAAAAGTGG
G_20650	GCTGTTTTGAATGGTCCCGGTCTCGAAACcatattgcacgtcaacttgtGTTTTTGAGACCGAGCTAGAAATAGCAAGTTAAAATAAGGCTAGTCCGTTATCAACTTGAAAAAGTGG
G_20651	GCTGTTTTGAATGGTCCCGGTCTCGAAACgtagggggtattagttttttGTTTTTGAGACCGAGCTAGAAATAGCAAGTTAAAATAAGGCTAGTCCGTTATCAACTTGAAAAAGTGG
G_20652	GCTGTTTTGAATGGTCCCGGTCTCGAAACgcttccattgcggtagtaggGTTTTTGAGACCGAGCTAGAAATAGCAAGTTAAAATAAGGCTAGTCCGTTATCAACTTGAAAAAGTGG
G_20653	GCTGTTTTGAATGGTCCCGGTCTCGAAACgtgcttccattgcggtagtaGTTTTTGAGACCGAGCTAGAAATAGCAAGTTAAAATAAGGCTAGTCCGTTATCAACTTGAAAAAGTGG
G_20654	GCTGTTTTGAATGGTCCCGGTCTCGAAACgttagcaggtgcttccattgGTTTTTGAGACCGAGCTAGAAATAGCAAGTTAAAATAAGGCTAGTCCGTTATCAACTTGAAAAAGTGG
G_20655	GCTGTTTTGAATGGTCCCGGTCTCGAAACgtattagcagtaatgttagcGTTTTTGAGACCGAGCTAGAAATAGCAAGTTAAAATAAGGCTAGTCCGTTATCAACTTGAAAAAGTGG
G_20656	GCTGTTTTGAATGGTCCCGGTCTCGAAACtcatgtagccattgcactagGTTTTTGAGACCGAGCTAGAAATAGCAAGTTAAAATAAGGCTAGTCCGTTATCAACTTGAAAAAGTGG
G_20657	GCTGTTTTGAATGGTCCCGGTCTCGAAACgatcatgtagccattgcactGTTTTTGAGACCGAGCTAGAAATAGCAAGTTAAAATAAGGCTAGTCCGTTATCAACTTGAAAAAGTGG
G_20658	GCTGTTTTGAATGGTCCCGGTCTCGAAACtggttgactggtagtttataGTTTTTGAGACCGAGCTAGAAATAGCAAGTTAAAATAAGGCTAGTCCGTTATCAACTTGAAAAAGTGG
G_20659	GCTGTTTTGAATGGTCCCGGTCTCGAAACaatgcgttattatggttgacGTTTTTGAGACCGAGCTAGAAATAGCAAGTTAAAATAAGGCTAGTCCGTTATCAACTTGAAAAAGTGG
G_20660	GCTGTTTTGAATGGTCCCGGTCTCGAAACagcgataggtgcaatttgtaGTTTTTGAGACCGAGCTAGAAATAGCAAGTTAAAATAAGGCTAGTCCGTTATCAACTTGAAAAAGTGG
G_20661	GCTGTTTTGAATGGTCCCGGTCTCGAAACgcgttgataggtttagcgatGTTTTTGAGACCGAGCTAGAAATAGCAAGTTAAAATAAGGCTAGTCCGTTATCAACTTGAAAAAGTGG
G_20662	GCTGTTTTGAATGGTCCCGGTCTCGAAACggatcaaaattagcgttgatGTTTTTGAGACCGAGCTAGAAATAGCAAGTTAAAATAAGGCTAGTCCGTTATCAACTTGAAAAAGTGG
G_20663	GCTGTTTTGAATGGTCCCGGTCTCGAAACcttcctttaggttcatttatGTTTTTGAGACCGAGCTAGAAATAGCAAGTTAAAATAAGGCTAGTCCGTTATCAACTTGAAAAAGTGG
G_20664	GCTGTTTTGAATGGTCCCGGTCTCGAAACcctctatttgttcttcctttGTTTTTGAGACCGAGCTAGAAATAGCAAGTTAAAATAAGGCTAGTCCGTTATCAACTTGAAAAAGTGG
G_20665	GCTGTTTTGAATGGTCCCGGTCTCGAAACcttgcttcacctgatgttatGTTTTTGAGACCGAGCTAGAAATAGCAAGTTAAAATAAGGCTAGTCCGTTATCAACTTGAAAAAGTGG
G_20666	GCTGTTTTGAATGGTCCCGGTCTCGAAACttctggctcggtgatacaagGTTTTTGAGACCGAGCTAGAAATAGCAAGTTAAAATAAGGCTAGTCCGTTATCAACTTGAAAAAGTGG
G_20667	GCTGTTTTGAATGGTCCCGGTCTCGAAACatttctggctcggtgatacaGTTTTTGAGACCGAGCTAGAAATAGCAAGTTAAAATAAGGCTAGTCCGTTATCAACTTGAAAAAGTGG
G_20668	GCTGTTTTGAATGGTCCCGGTCTCGAAACtagtttagctatttctggctGTTTTTGAGACCGAGCTAGAAATAGCAAGTTAAAATAAGGCTAGTCCGTTATCAACTTGAAAAAGTGG
G_20669	GCTGTTTTGAATGGTCCCGGTCTCGAAACggaagtagtttagctatttcGTTTTTGAGACCGAGCTAGAAATAGCAAGTTAAAATAAGGCTAGTCCGTTATCAACTTGAAAAAGTGG
G_20670	GCTGTTTTGAATGGTCCCGGTCTCGAAACcgaattcctagaacacttttGTTTTTGAGACCGAGCTAGAAATAGCAAGTTAAAATAAGGCTAGTCCGTTATCAACTTGAAAAAGTGG
G_20671	GCTGTTTTGAATGGTCCCGGTCTCGAAACaatcctgttcatgcagttacGTTTTTGAGACCGAGCTAGAAATAGCAAGTTAAAATAAGGCTAGTCCGTTATCAACTTGAAAAAGTGG
G_20672	GCTGTTTTGAATGGTCCCGGTCTCGAAACcttattcataactgttagagGTTTTTGAGACCGAGCTAGAAATAGCAAGTTAAAATAAGGCTAGTCCGTTATCAACTTGAAAAAGTGG
G_20673	GCTGTTTTGAATGGTCCCGGTCTCGAAACtatccattcgaatcgccagtGTTTTTGAGACCGAGCTAGAAATAGCAAGTTAAAATAAGGCTAGTCCGTTATCAACTTGAAAAAGTGG
G_20674	GCTGTTTTGAATGGTCCCGGTCTCGAAACgctggtcctataggatttgtGTTTTTGAGACCGAGCTAGAAATAGCAAGTTAAAATAAGGCTAGTCCGTTATCAACTTGAAAAAGTGG
G_20675	GCTGTTTTGAATGGTCCCGGTCTCGAAACgtttctattgctggtcctatGTTTTTGAGACCGAGCTAGAAATAGCAAGTTAAAATAAGGCTAGTCCGTTATCAACTTGAAAAAGTGG
G_20676	GCTGTTTTGAATGGTCCCGGTCTCGAAACggtgtttctgtttctattgcGTTTTTGAGACCGAGCTAGAAATAGCAAGTTAAAATAAGGCTAGTCCGTTATCAACTTGAAAAAGTGG
G_20677	GCTGTTTTGAATGGTCCCGGTCTCGAAACatattggtcgttgttcttgcGTTTTTGAGACCGAGCTAGAAATAGCAAGTTAAAATAAGGCTAGTCCGTTATCAACTTGAAAAAGTGG
G_20678	GCTGTTTTGAATGGTCCCGGTCTCGAAACgaaatcgtcagaatgattgtGTTTTTGAGACCGAGCTAGAAATAGCAAGTTAAAATAAGGCTAGTCCGTTATCAACTTGAAAAAGTGG
G_20679	GCTGTTTTGAATGGTCCCGGTCTCGAAACgatgatattgccagaggattGTTTTTGAGACCGAGCTAGAAATAGCAAGTTAAAATAAGGCTAGTCCGTTATCAACTTGAAAAAGTGG
G_20680	GCTGTTTTGAATGGTCCCGGTCTCGAAACttaggtgatgatattgccagGTTTTTGAGACCGAGCTAGAAATAGCAAGTTAAAATAAGGCTAGTCCGTTATCAACTTGAAAAAGTGG
G_20681	GCTGTTTTGAATGGTCCCGGTCTCGAAACgttcattagccggtataaaaGTTTTTGAGACCGAGCTAGAAATAGCAAGTTAAAATAAGGCTAGTCCGTTATCAACTTGAAAAAGTGG
G_20682	GCTGTTTTGAATGGTCCCGGTCTCGAAACtggttagttggttcattagcGTTTTTGAGACCGAGCTAGAAATAGCAAGTTAAAATAAGGCTAGTCCGTTATCAACTTGAAAAAGTGG
G_20683	GCTGTTTTGAATGGTCCCGGTCTCGAAACacagtgatgttctggttagtGTTTTTGAGACCGAGCTAGAAATAGCAAGTTAAAATAAGGCTAGTCCGTTATCAACTTGAAAAAGTGG
G_20684	GCTGTTTTGAATGGTCCCGGTCTCGAAACctaatgatacagtgatgttcGTTTTTGAGACCGAGCTAGAAATAGCAAGTTAAAATAAGGCTAGTCCGTTATCAACTTGAAAAAGTGG
G_20685	GCTGTTTTGAATGGTCCCGGTCTCGAAACtaaattagcacttgcaggtaGTTTTTGAGACCGAGCTAGAAATAGCAAGTTAAAATAAGGCTAGTCCGTTATCAACTTGAAAAAGTGG
G_20686	GCTGTTTTGAATGGTCCCGGTCTCGAAACccgattaaattagcacttgcGTTTTTGAGACCGAGCTAGAAATAGCAAGTTAAAATAAGGCTAGTCCGTTATCAACTTGAAAAAGTGG
G_20687	GCTGTTTTGAATGGTCCCGGTCTCGAAACataattggtgccttcttaggGTTTTTGAGACCGAGCTAGAAATAGCAAGTTAAAATAAGGCTAGTCCGTTATCAACTTGAAAAAGTGG
G_20688	GCTGTTTTGAATGGTCCCGGTCTCGAAACgcgataattggtgccttcttGTTTTTGAGACCGAGCTAGAAATAGCAAGTTAAAATAAGGCTAGTCCGTTATCAACTTGAAAAAGTGG
G_20689	GCTGTTTTGAATGGTCCCGGTCTCGAAACactgtacttataccatcactGTTTTTGAGACCGAGCTAGAAATAGCAAGTTAAAATAAGGCTAGTCCGTTATCAACTTGAAAAAGTGG
G_20690	GCTGTTTTGAATGGTCCCGGTCTCGAAACcagatttttggtgtgaatgcGTTTTTGAGACCGAGCTAGAAATAGCAAGTTAAAATAAGGCTAGTCCGTTATCAACTTGAAAAAGTGG
G_20691	GCTGTTTTGAATGGTCCCGGTCTCGAAACttggcttcaccacagattttGTTTTTGAGACCGAGCTAGAAATAGCAAGTTAAAATAAGGCTAGTCCGTTATCAACTTGAAAAAGTGG
G_20692	GCTGTTTTGAATGGTCCCGGTCTCGAAACggtggcgctttagcaatcgcGTTTTTGAGACCGAGCTAGAAATAGCAAGTTAAAATAAGGCTAGTCCGTTATCAACTTGAAAAAGTGG
G_20693	GCTGTTTTGAATGGTCCCGGTCTCGAAACctagctggtttaattattggGTTTTTGAGACCGAGCTAGAAATAGCAAGTTAAAATAAGGCTAGTCCGTTATCAACTTGAAAAAGTGG
G_20694	GCTGTTTTGAATGGTCCCGGTCTCGAAACcgtatgccaagaatgctagcGTTTTTGAGACCGAGCTAGAAATAGCAAGTTAAAATAAGGCTAGTCCGTTATCAACTTGAAAAAGTGG
G_20695	GCTGTTTTGAATGGTCCCGGTCTCGAAACcactggacacacgaatacaaGTTTTTGAGACCGAGCTAGAAATAGCAAGTTAAAATAAGGCTAGTCCGTTATCAACTTGAAAAAGTGG
G_20696	GCTGTTTTGAATGGTCCCGGTCTCGAAACactacactcacttttattgtGTTTTTGAGACCGAGCTAGAAATAGCAAGTTAAAATAAGGCTAGTCCGTTATCAACTTGAAAAAGTGG
G_20697	GCTGTTTTGAATGGTCCCGGTCTCGAAACgacttatgggcaagatcacgGTTTTTGAGACCGAGCTAGAAATAGCAAGTTAAAATAAGGCTAGTCCGTTATCAACTTGAAAAAGTGG
G_20698	GCTGTTTTGAATGGTCCCGGTCTCGAAACtattttagaccgtgacttatGTTTTTGAGACCGAGCTAGAAATAGCAAGTTAAAATAAGGCTAGTCCGTTATCAACTTGAAAAAGTGG
G_20699	GCTGTTTTGAATGGTCCCGGTCTCGAAACggtcaattcctaagtcaactGTTTTTGAGACCGAGCTAGAAATAGCAAGTTAAAATAAGGCTAGTCCGTTATCAACTTGAAAAAGTGG
G_20700	GCTGTTTTGAATGGTCCCGGTCTCGAAACcacccaagtaactcttatgtGTTTTTGAGACCGAGCTAGAAATAGCAAGTTAAAATAAGGCTAGTCCGTTATCAACTTGAAAAAGTGG
G_20701	GCTGTTTTGAATGGTCCCGGTCTCGAAACcctgcagtagcagctaaatcGTTTTTGAGACCGAGCTAGAAATAGCAAGTTAAAATAAGGCTAGTCCGTTATCAACTTGAAAAAGTGG
G_20702	GCTGTTTTGAATGGTCCCGGTCTCGAAACgctttaggtaaagaagaagaGTTTTTGAGACCGAGCTAGAAATAGCAAGTTAAAATAAGGCTAGTCCGTTATCAACTTGAAAAAGTGG
G_20703	GCTGTTTTGAATGGTCCCGGTCTCGAAACtgttaaacctgttgggatagGTTTTTGAGACCGAGCTAGAAATAGCAAGTTAAAATAAGGCTAGTCCGTTATCAACTTGAAAAAGTGG
G_20704	GCTGTTTTGAATGGTCCCGGTCTCGAAACctttagatgttaaacctgttGTTTTTGAGACCGAGCTAGAAATAGCAAGTTAAAATAAGGCTAGTCCGTTATCAACTTGAAAAAGTGG
G_20705	GCTGTTTTGAATGGTCCCGGTCTCGAAACgttgaaatcaagcacgaagaGTTTTTGAGACCGAGCTAGAAATAGCAAGTTAAAATAAGGCTAGTCCGTTATCAACTTGAAAAAGTGG
G_20706	GCTGTTTTGAATGGTCCCGGTCTCGAAACttaattgcaactgcagcatgGTTTTTGAGACCGAGCTAGAAATAGCAAGTTAAAATAAGGCTAGTCCGTTATCAACTTGAAAAAGTGG
G_20707	GCTGTTTTGAATGGTCCCGGTCTCGAAACtaaggagtggaatcagtgagGTTTTTGAGACCGAGCTAGAAATAGCAAGTTAAAATAAGGCTAGTCCGTTATCAACTTGAAAAAGTGG
G_20708	GCTGTTTTGAATGGTCCCGGTCTCGAAACtcgaggggataaaacctcttGTTTTTGAGACCGAGCTAGAAATAGCAAGTTAAAATAAGGCTAGTCCGTTATCAACTTGAAAAAGTGG
G_20709	GCTGTTTTGAATGGTCCCGGTCTCGAAACatttagatacgtttatcgagGTTTTTGAGACCGAGCTAGAAATAGCAAGTTAAAATAAGGCTAGTCCGTTATCAACTTGAAAAAGTGG
G_20710	GCTGTTTTGAATGGTCCCGGTCTCGAAACataggggaggcattattaagGTTTTTGAGACCGAGCTAGAAATAGCAAGTTAAAATAAGGCTAGTCCGTTATCAACTTGAAAAAGTGG
G_20711	GCTGTTTTGAATGGTCCCGGTCTCGAAACgtataggggaggcattattaGTTTTTGAGACCGAGCTAGAAATAGCAAGTTAAAATAAGGCTAGTCCGTTATCAACTTGAAAAAGTGG
G_20712	GCTGTTTTGAATGGTCCCGGTCTCGAAACcaatgatcttcgtataggggGTTTTTGAGACCGAGCTAGAAATAGCAAGTTAAAATAAGGCTAGTCCGTTATCAACTTGAAAAAGTGG
G_20713	GCTGTTTTGAATGGTCCCGGTCTCGAAACaatcaatgatcttcgtatagGTTTTTGAGACCGAGCTAGAAATAGCAAGTTAAAATAAGGCTAGTCCGTTATCAACTTGAAAAAGTGG
G_20714	GCTGTTTTGAATGGTCCCGGTCTCGAAACtcacatacaacttgttggctGTTTTTGAGACCGAGCTAGAAATAGCAAGTTAAAATAAGGCTAGTCCGTTATCAACTTGAAAAAGTGG
G_20715	GCTGTTTTGAATGGTCCCGGTCTCGAAACaggggtcttgacctatgatgGTTTTTGAGACCGAGCTAGAAATAGCAAGTTAAAATAAGGCTAGTCCGTTATCAACTTGAAAAAGTGG
G_20716	GCTGTTTTGAATGGTCCCGGTCTCGAAACctggaaagatggtagagaagGTTTTTGAGACCGAGCTAGAAATAGCAAGTTAAAATAAGGCTAGTCCGTTATCAACTTGAAAAAGTGG
G_20717	GCTGTTTTGAATGGTCCCGGTCTCGAAACgactggaaagatggtagagaGTTTTTGAGACCGAGCTAGAAATAGCAAGTTAAAATAAGGCTAGTCCGTTATCAACTTGAAAAAGTGG
G_20718	GCTGTTTTGAATGGTCCCGGTCTCGAAACctaatggttgactggaaagaGTTTTTGAGACCGAGCTAGAAATAGCAAGTTAAAATAAGGCTAGTCCGTTATCAACTTGAAAAAGTGG
G_20719	GCTGTTTTGAATGGTCCCGGTCTCGAAACaaatcatgctaatggttgacGTTTTTGAGACCGAGCTAGAAATAGCAAGTTAAAATAAGGCTAGTCCGTTATCAACTTGAAAAAGTGG
G_20720	GCTGTTTTGAATGGTCCCGGTCTCGAAACacctactgttgaagcagattGTTTTTGAGACCGAGCTAGAAATAGCAAGTTAAAATAAGGCTAGTCCGTTATCAACTTGAAAAAGTGG
G_20721	GCTGTTTTGAATGGTCCCGGTCTCGAAACagtaattaaatgtgttgcagGTTTTTGAGACCGAGCTAGAAATAGCAAGTTAAAATAAGGCTAGTCCGTTATCAACTTGAAAAAGTGG
G_20722	GCTGTTTTGAATGGTCCCGGTCTCGAAACccagtaattaaatgtgttgcGTTTTTGAGACCGAGCTAGAAATAGCAAGTTAAAATAAGGCTAGTCCGTTATCAACTTGAAAAAGTGG
G_20723	GCTGTTTTGAATGGTCCCGGTCTCGAAACaaaaaaagaggtgtagtgcaGTTTTTGAGACCGAGCTAGAAATAGCAAGTTAAAATAAGGCTAGTCCGTTATCAACTTGAAAAAGTGG
G_20724	GCTGTTTTGAATGGTCCCGGTCTCGAAACtgtgcgtgaagaaatcgaaaGTTTTTGAGACCGAGCTAGAAATAGCAAGTTAAAATAAGGCTAGTCCGTTATCAACTTGAAAAAGTGG
G_20725	GCTGTTTTGAATGGTCCCGGTCTCGAAACttcattgtacgtgatttaggGTTTTTGAGACCGAGCTAGAAATAGCAAGTTAAAATAAGGCTAGTCCGTTATCAACTTGAAAAAGTGG
G_20726	GCTGTTTTGAATGGTCCCGGTCTCGAAACttttggagcttatgctcacaGTTTTTGAGACCGAGCTAGAAATAGCAAGTTAAAATAAGGCTAGTCCGTTATCAACTTGAAAAAGTGG
G_20727	GCTGTTTTGAATGGTCCCGGTCTCGAAACcaagtcgcgatggaacctttGTTTTTGAGACCGAGCTAGAAATAGCAAGTTAAAATAAGGCTAGTCCGTTATCAACTTGAAAAAGTGG
G_20728	GCTGTTTTGAATGGTCCCGGTCTCGAAACtccagaacttcaagtcgcgaGTTTTTGAGACCGAGCTAGAAATAGCAAGTTAAAATAAGGCTAGTCCGTTATCAACTTGAAAAAGTGG
G_20729	GCTGTTTTGAATGGTCCCGGTCTCGAAACtgcattacaaggattgcttcGTTTTTGAGACCGAGCTAGAAATAGCAAGTTAAAATAAGGCTAGTCCGTTATCAACTTGAAAAAGTGG
G_20730	GCTGTTTTGAATGGTCCCGGTCTCGAAACaagttaagccatgcattacaGTTTTTGAGACCGAGCTAGAAATAGCAAGTTAAAATAAGGCTAGTCCGTTATCAACTTGAAAAAGTGG
G_20731	GCTGTTTTGAATGGTCCCGGTCTCGAAACtcatcagttacgactgtagaGTTTTTGAGACCGAGCTAGAAATAGCAAGTTAAAATAAGGCTAGTCCGTTATCAACTTGAAAAAGTGG
G_20732	GCTGTTTTGAATGGTCCCGGTCTCGAAACtcggcgaacaatttgaagaaGTTTTTGAGACCGAGCTAGAAATAGCAAGTTAAAATAAGGCTAGTCCGTTATCAACTTGAAAAAGTGG
G_20733	GCTGTTTTGAATGGTCCCGGTCTCGAAACtggcagtacgatcatactatGTTTTTGAGACCGAGCTAGAAATAGCAAGTTAAAATAAGGCTAGTCCGTTATCAACTTGAAAAAGTGG
G_20734	GCTGTTTTGAATGGTCCCGGTCTCGAAACgagtgatgttgatacatcctGTTTTTGAGACCGAGCTAGAAATAGCAAGTTAAAATAAGGCTAGTCCGTTATCAACTTGAAAAAGTGG
G_20735	GCTGTTTTGAATGGTCCCGGTCTCGAAACcggaaagtcttgtgatagaaGTTTTTGAGACCGAGCTAGAAATAGCAAGTTAAAATAAGGCTAGTCCGTTATCAACTTGAAAAAGTGG
G_20736	GCTGTTTTGAATGGTCCCGGTCTCGAAACctgcaacatttacaagatagGTTTTTGAGACCGAGCTAGAAATAGCAAGTTAAAATAAGGCTAGTCCGTTATCAACTTGAAAAAGTGG
G_20737	GCTGTTTTGAATGGTCCCGGTCTCGAAACgaaggtatgcgtattaaagaGTTTTTGAGACCGAGCTAGAAATAGCAAGTTAAAATAAGGCTAGTCCGTTATCAACTTGAAAAAGTGG
G_20738	GCTGTTTTGAATGGTCCCGGTCTCGAAACacaacgtatttcgaatatggGTTTTTGAGACCGAGCTAGAAATAGCAAGTTAAAATAAGGCTAGTCCGTTATCAACTTGAAAAAGTGG
G_20739	GCTGTTTTGAATGGTCCCGGTCTCGAAACagctttttcgcggatatgttGTTTTTGAGACCGAGCTAGAAATAGCAAGTTAAAATAAGGCTAGTCCGTTATCAACTTGAAAAAGTGG
G_20740	GCTGTTTTGAATGGTCCCGGTCTCGAAACgatcgaggtatgattccgttGTTTTTGAGACCGAGCTAGAAATAGCAAGTTAAAATAAGGCTAGTCCGTTATCAACTTGAAAAAGTGG
G_20741	GCTGTTTTGAATGGTCCCGGTCTCGAAACgtgtaaaggactgtgatagaGTTTTTGAGACCGAGCTAGAAATAGCAAGTTAAAATAAGGCTAGTCCGTTATCAACTTGAAAAAGTGG
G_20742	GCTGTTTTGAATGGTCCCGGTCTCGAAACatgactttttgtgcgattggGTTTTTGAGACCGAGCTAGAAATAGCAAGTTAAAATAAGGCTAGTCCGTTATCAACTTGAAAAAGTGG
G_20743	GCTGTTTTGAATGGTCCCGGTCTCGAAACgctatgactttttgtgcgatGTTTTTGAGACCGAGCTAGAAATAGCAAGTTAAAATAAGGCTAGTCCGTTATCAACTTGAAAAAGTGG
G_20744	GCTGTTTTGAATGGTCCCGGTCTCGAAACcctggtcaatcgcaagtattGTTTTTGAGACCGAGCTAGAAATAGCAAGTTAAAATAAGGCTAGTCCGTTATCAACTTGAAAAAGTGG
G_20745	GCTGTTTTGAATGGTCCCGGTCTCGAAACataggaccagcaatagcaggGTTTTTGAGACCGAGCTAGAAATAGCAAGTTAAAATAAGGCTAGTCCGTTATCAACTTGAAAAAGTGG
G_20746	GCTGTTTTGAATGGTCCCGGTCTCGAAACtcaataggaccagcaatagcGTTTTTGAGACCGAGCTAGAAATAGCAAGTTAAAATAAGGCTAGTCCGTTATCAACTTGAAAAAGTGG
G_20747	GCTGTTTTGAATGGTCCCGGTCTCGAAACatgacaaagggcttctgttaGTTTTTGAGACCGAGCTAGAAATAGCAAGTTAAAATAAGGCTAGTCCGTTATCAACTTGAAAAAGTGG
G_20748	GCTGTTTTGAATGGTCCCGGTCTCGAAACttactattaagtgtttgggcGTTTTTGAGACCGAGCTAGAAATAGCAAGTTAAAATAAGGCTAGTCCGTTATCAACTTGAAAAAGTGG
G_20749	GCTGTTTTGAATGGTCCCGGTCTCGAAACttggtcaagtgggtttaaatGTTTTTGAGACCGAGCTAGAAATAGCAAGTTAAAATAAGGCTAGTCCGTTATCAACTTGAAAAAGTGG
G_20750	GCTGTTTTGAATGGTCCCGGTCTCGAAACggaaattggattggtcaagtGTTTTTGAGACCGAGCTAGAAATAGCAAGTTAAAATAAGGCTAGTCCGTTATCAACTTGAAAAAGTGG
G_20751	GCTGTTTTGAATGGTCCCGGTCTCGAAACaaaagacaggtggaatttgaGTTTTTGAGACCGAGCTAGAAATAGCAAGTTAAAATAAGGCTAGTCCGTTATCAACTTGAAAAAGTGG
G_20752	GCTGTTTTGAATGGTCCCGGTCTCGAAACaatgcatgcattccagttatGTTTTTGAGACCGAGCTAGAAATAGCAAGTTAAAATAAGGCTAGTCCGTTATCAACTTGAAAAAGTGG
G_20753	GCTGTTTTGAATGGTCCCGGTCTCGAAACaccttcgatgacagattgttGTTTTTGAGACCGAGCTAGAAATAGCAAGTTAAAATAAGGCTAGTCCGTTATCAACTTGAAAAAGTGG
G_20754	GCTGTTTTGAATGGTCCCGGTCTCGAAACaacttagcaccaggatgaagGTTTTTGAGACCGAGCTAGAAATAGCAAGTTAAAATAAGGCTAGTCCGTTATCAACTTGAAAAAGTGG
G_20755	GCTGTTTTGAATGGTCCCGGTCTCGAAACttaacttagcaccaggatgaGTTTTTGAGACCGAGCTAGAAATAGCAAGTTAAAATAAGGCTAGTCCGTTATCAACTTGAAAAAGTGG
G_20756	GCTGTTTTGAATGGTCCCGGTCTCGAAACccttttcttaacttagcaccGTTTTTGAGACCGAGCTAGAAATAGCAAGTTAAAATAAGGCTAGTCCGTTATCAACTTGAAAAAGTGG
G_20757	GCTGTTTTGAATGGTCCCGGTCTCGAAACgtcaggaaacattttctttaGTTTTTGAGACCGAGCTAGAAATAGCAAGTTAAAATAAGGCTAGTCCGTTATCAACTTGAAAAAGTGG
G_20758	GCTGTTTTGAATGGTCCCGGTCTCGAAACaatgatagaccggcatagtaGTTTTTGAGACCGAGCTAGAAATAGCAAGTTAAAATAAGGCTAGTCCGTTATCAACTTGAAAAAGTGG
G_20759	GCTGTTTTGAATGGTCCCGGTCTCGAAACtaacgttctaaatgatagacGTTTTTGAGACCGAGCTAGAAATAGCAAGTTAAAATAAGGCTAGTCCGTTATCAACTTGAAAAAGTGG
G_20760	GCTGTTTTGAATGGTCCCGGTCTCGAAACggggataaatcaggttgtttGTTTTTGAGACCGAGCTAGAAATAGCAAGTTAAAATAAGGCTAGTCCGTTATCAACTTGAAAAAGTGG
G_20761	GCTGTTTTGAATGGTCCCGGTCTCGAAACttgatgtgcggggataaatcGTTTTTGAGACCGAGCTAGAAATAGCAAGTTAAAATAAGGCTAGTCCGTTATCAACTTGAAAAAGTGG
G_20762	GCTGTTTTGAATGGTCCCGGTCTCGAAACcgtcgataacttgatgtgcgGTTTTTGAGACCGAGCTAGAAATAGCAAGTTAAAATAAGGCTAGTCCGTTATCAACTTGAAAAAGTGG
G_20763	GCTGTTTTGAATGGTCCCGGTCTCGAAACttcgtcgataacttgatgtgGTTTTTGAGACCGAGCTAGAAATAGCAAGTTAAAATAAGGCTAGTCCGTTATCAACTTGAAAAAGTGG
G_20764	GCTGTTTTGAATGGTCCCGGTCTCGAAACaccaaacttgatggaattacGTTTTTGAGACCGAGCTAGAAATAGCAAGTTAAAATAAGGCTAGTCCGTTATCAACTTGAAAAAGTGG
G_20765	GCTGTTTTGAATGGTCCCGGTCTCGAAACtaggtcgcaaccaaacttgaGTTTTTGAGACCGAGCTAGAAATAGCAAGTTAAAATAAGGCTAGTCCGTTATCAACTTGAAAAAGTGG
G_20766	GCTGTTTTGAATGGTCCCGGTCTCGAAACgacacacttataatcgatttGTTTTTGAGACCGAGCTAGAAATAGCAAGTTAAAATAAGGCTAGTCCGTTATCAACTTGAAAAAGTGG
G_20767	GCTGTTTTGAATGGTCCCGGTCTCGAAACgacagacttagttaaagaacGTTTTTGAGACCGAGCTAGAAATAGCAAGTTAAAATAAGGCTAGTCCGTTATCAACTTGAAAAAGTGG
G_20768	GCTGTTTTGAATGGTCCCGGTCTCGAAACacaggcgtatctgtagaagtGTTTTTGAGACCGAGCTAGAAATAGCAAGTTAAAATAAGGCTAGTCCGTTATCAACTTGAAAAAGTGG
G_20769	GCTGTTTTGAATGGTCCCGGTCTCGAAACagtggtaacaatgtaactacGTTTTTGAGACCGAGCTAGAAATAGCAAGTTAAAATAAGGCTAGTCCGTTATCAACTTGAAAAAGTGG
G_20770	GCTGTTTTGAATGGTCCCGGTCTCGAAACtttactaacgctttctcaagGTTTTTGAGACCGAGCTAGAAATAGCAAGTTAAAATAAGGCTAGTCCGTTATCAACTTGAAAAAGTGG
G_20771	GCTGTTTTGAATGGTCCCGGTCTCGAAACggaattttagacatgaaaggGTTTTTGAGACCGAGCTAGAAATAGCAAGTTAAAATAAGGCTAGTCCGTTATCAACTTGAAAAAGTGG
G_20772	GCTGTTTTGAATGGTCCCGGTCTCGAAACattgcagcacgtgaagttaaGTTTTTGAGACCGAGCTAGAAATAGCAAGTTAAAATAAGGCTAGTCCGTTATCAACTTGAAAAAGTGG
G_20773	GCTGTTTTGAATGGTCCCGGTCTCGAAACgtttaataggaatcggtatcGTTTTTGAGACCGAGCTAGAAATAGCAAGTTAAAATAAGGCTAGTCCGTTATCAACTTGAAAAAGTGG
G_20774	GCTGTTTTGAATGGTCCCGGTCTCGAAACtattcctaactctcggattcGTTTTTGAGACCGAGCTAGAAATAGCAAGTTAAAATAAGGCTAGTCCGTTATCAACTTGAAAAAGTGG
G_20775	GCTGTTTTGAATGGTCCCGGTCTCGAAACgctatattattcctaactctGTTTTTGAGACCGAGCTAGAAATAGCAAGTTAAAATAAGGCTAGTCCGTTATCAACTTGAAAAAGTGG
G_20776	GCTGTTTTGAATGGTCCCGGTCTCGAAACattgtaagggagggataccaGTTTTTGAGACCGAGCTAGAAATAGCAAGTTAAAATAAGGCTAGTCCGTTATCAACTTGAAAAAGTGG
G_20777	GCTGTTTTGAATGGTCCCGGTCTCGAAACtccacgcgtattgtaagggaGTTTTTGAGACCGAGCTAGAAATAGCAAGTTAAAATAAGGCTAGTCCGTTATCAACTTGAAAAAGTGG
G_20778	GCTGTTTTGAATGGTCCCGGTCTCGAAACctggtccacgcgtattgtaaGTTTTTGAGACCGAGCTAGAAATAGCAAGTTAAAATAAGGCTAGTCCGTTATCAACTTGAAAAAGTGG
G_20779	GCTGTTTTGAATGGTCCCGGTCTCGAAACgtacgtgatcagaaaacatcGTTTTTGAGACCGAGCTAGAAATAGCAAGTTAAAATAAGGCTAGTCCGTTATCAACTTGAAAAAGTGG
G_20780	GCTGTTTTGAATGGTCCCGGTCTCGAAACaaacctacgcatcgcaaaccGTTTTTGAGACCGAGCTAGAAATAGCAAGTTAAAATAAGGCTAGTCCGTTATCAACTTGAAAAAGTGG
G_20781	GCTGTTTTGAATGGTCCCGGTCTCGAAACccactattgattgggcttgcGTTTTTGAGACCGAGCTAGAAATAGCAAGTTAAAATAAGGCTAGTCCGTTATCAACTTGAAAAAGTGG
G_20782	GCTGTTTTGAATGGTCCCGGTCTCGAAACggttccaaccactattgattGTTTTTGAGACCGAGCTAGAAATAGCAAGTTAAAATAAGGCTAGTCCGTTATCAACTTGAAAAAGTGG
G_20783	GCTGTTTTGAATGGTCCCGGTCTCGAAACttactcattgtggctatagtGTTTTTGAGACCGAGCTAGAAATAGCAAGTTAAAATAAGGCTAGTCCGTTATCAACTTGAAAAAGTGG
G_20784	GCTGTTTTGAATGGTCCCGGTCTCGAAACtattctcggcttactcattgGTTTTTGAGACCGAGCTAGAAATAGCAAGTTAAAATAAGGCTAGTCCGTTATCAACTTGAAAAAGTGG
G_20785	GCTGTTTTGAATGGTCCCGGTCTCGAAACtgctaaggaggtgacgtgcgGTTTTTGAGACCGAGCTAGAAATAGCAAGTTAAAATAAGGCTAGTCCGTTATCAACTTGAAAAAGTGG
G_20786	GCTGTTTTGAATGGTCCCGGTCTCGAAACaaatatgtttagttcctgccGTTTTTGAGACCGAGCTAGAAATAGCAAGTTAAAATAAGGCTAGTCCGTTATCAACTTGAAAAAGTGG
G_20787	GCTGTTTTGAATGGTCCCGGTCTCGAAACcctggaacatcaaatgttccGTTTTTGAGACCGAGCTAGAAATAGCAAGTTAAAATAAGGCTAGTCCGTTATCAACTTGAAAAAGTGG
G_20788	GCTGTTTTGAATGGTCCCGGTCTCGAAACattaatatagcgcaaaagccGTTTTTGAGACCGAGCTAGAAATAGCAAGTTAAAATAAGGCTAGTCCGTTATCAACTTGAAAAAGTGG
G_20789	GCTGTTTTGAATGGTCCCGGTCTCGAAACactaccacgaaagttatcaaGTTTTTGAGACCGAGCTAGAAATAGCAAGTTAAAATAAGGCTAGTCCGTTATCAACTTGAAAAAGTGG
G_20790	GCTGTTTTGAATGGTCCCGGTCTCGAAACataacagaaaaggttgaacaGTTTTTGAGACCGAGCTAGAAATAGCAAGTTAAAATAAGGCTAGTCCGTTATCAACTTGAAAAAGTGG
G_20791	GCTGTTTTGAATGGTCCCGGTCTCGAAACcgagagaggatactataaagGTTTTTGAGACCGAGCTAGAAATAGCAAGTTAAAATAAGGCTAGTCCGTTATCAACTTGAAAAAGTGG
G_20792	GCTGTTTTGAATGGTCCCGGTCTCGAAACtattacaactgcttcgagagGTTTTTGAGACCGAGCTAGAAATAGCAAGTTAAAATAAGGCTAGTCCGTTATCAACTTGAAAAAGTGG
G_20793	GCTGTTTTGAATGGTCCCGGTCTCGAAACagcgaaattttatgggttgaGTTTTTGAGACCGAGCTAGAAATAGCAAGTTAAAATAAGGCTAGTCCGTTATCAACTTGAAAAAGTGG
G_20794	GCTGTTTTGAATGGTCCCGGTCTCGAAACcacagatagcgaaattttatGTTTTTGAGACCGAGCTAGAAATAGCAAGTTAAAATAAGGCTAGTCCGTTATCAACTTGAAAAAGTGG
G_20795	GCTGTTTTGAATGGTCCCGGTCTCGAAACattaatggagcaggtggtgtGTTTTTGAGACCGAGCTAGAAATAGCAAGTTAAAATAAGGCTAGTCCGTTATCAACTTGAAAAAGTGG
G_20796	GCTGTTTTGAATGGTCCCGGTCTCGAAACttgataattaatggagcaggGTTTTTGAGACCGAGCTAGAAATAGCAAGTTAAAATAAGGCTAGTCCGTTATCAACTTGAAAAAGTGG
G_20797	GCTGTTTTGAATGGTCCCGGTCTCGAAACgaaacgcttttcgatgttttGTTTTTGAGACCGAGCTAGAAATAGCAAGTTAAAATAAGGCTAGTCCGTTATCAACTTGAAAAAGTGG
G_20798	GCTGTTTTGAATGGTCCCGGTCTCGAAACcagctagcctacctttaactGTTTTTGAGACCGAGCTAGAAATAGCAAGTTAAAATAAGGCTAGTCCGTTATCAACTTGAAAAAGTGG
G_20799	GCTGTTTTGAATGGTCCCGGTCTCGAAACtcaggttctcctaaccaaaaGTTTTTGAGACCGAGCTAGAAATAGCAAGTTAAAATAAGGCTAGTCCGTTATCAACTTGAAAAAGTGG
G_20800	GCTGTTTTGAATGGTCCCGGTCTCGAAACggggacgtcgttttttattcGTTTTTGAGACCGAGCTAGAAATAGCAAGTTAAAATAAGGCTAGTCCGTTATCAACTTGAAAAAGTGG
G_20801	GCTGTTTTGAATGGTCCCGGTCTCGAAACagtgtcaatgtttcaagaagGTTTTTGAGACCGAGCTAGAAATAGCAAGTTAAAATAAGGCTAGTCCGTTATCAACTTGAAAAAGTGG
G_20802	GCTGTTTTGAATGGTCCCGGTCTCGAAACcaagtgtcaatgtttcaagaGTTTTTGAGACCGAGCTAGAAATAGCAAGTTAAAATAAGGCTAGTCCGTTATCAACTTGAAAAAGTGG
G_20803	GCTGTTTTGAATGGTCCCGGTCTCGAAACgttggtgtgattgaaaagatGTTTTTGAGACCGAGCTAGAAATAGCAAGTTAAAATAAGGCTAGTCCGTTATCAACTTGAAAAAGTGG
G_20804	GCTGTTTTGAATGGTCCCGGTCTCGAAACgtacttggctttgatgctgtGTTTTTGAGACCGAGCTAGAAATAGCAAGTTAAAATAAGGCTAGTCCGTTATCAACTTGAAAAAGTGG
G_20805	GCTGTTTTGAATGGTCCCGGTCTCGAAACgacaaagcgccacgtgtactGTTTTTGAGACCGAGCTAGAAATAGCAAGTTAAAATAAGGCTAGTCCGTTATCAACTTGAAAAAGTGG
G_20806	GCTGTTTTGAATGGTCCCGGTCTCGAAACcggccatgaattattagttaGTTTTTGAGACCGAGCTAGAAATAGCAAGTTAAAATAAGGCTAGTCCGTTATCAACTTGAAAAAGTGG
G_20807	GCTGTTTTGAATGGTCCCGGTCTCGAAACtttgatatacctcacccatcGTTTTTGAGACCGAGCTAGAAATAGCAAGTTAAAATAAGGCTAGTCCGTTATCAACTTGAAAAAGTGG
G_20808	GCTGTTTTGAATGGTCCCGGTCTCGAAACggatgaaggaaattgttttgGTTTTTGAGACCGAGCTAGAAATAGCAAGTTAAAATAAGGCTAGTCCGTTATCAACTTGAAAAAGTGG
G_20809	GCTGTTTTGAATGGTCCCGGTCTCGAAACtctccattccaattggatgaGTTTTTGAGACCGAGCTAGAAATAGCAAGTTAAAATAAGGCTAGTCCGTTATCAACTTGAAAAAGTGG
G_20810	GCTGTTTTGAATGGTCCCGGTCTCGAAACggtggcactatgaaagcgatGTTTTTGAGACCGAGCTAGAAATAGCAAGTTAAAATAAGGCTAGTCCGTTATCAACTTGAAAAAGTGG
G_20811	GCTGTTTTGAATGGTCCCGGTCTCGAAACctgctaactggtgataatttGTTTTTGAGACCGAGCTAGAAATAGCAAGTTAAAATAAGGCTAGTCCGTTATCAACTTGAAAAAGTGG
G_20812	GCTGTTTTGAATGGTCCCGGTCTCGAAACgcatttagaaatctgctaacGTTTTTGAGACCGAGCTAGAAATAGCAAGTTAAAATAAGGCTAGTCCGTTATCAACTTGAAAAAGTGG
G_20813	GCTGTTTTGAATGGTCCCGGTCTCGAAACacacaagtttcagtagaagaGTTTTTGAGACCGAGCTAGAAATAGCAAGTTAAAATAAGGCTAGTCCGTTATCAACTTGAAAAAGTGG
G_20814	GCTGTTTTGAATGGTCCCGGTCTCGAAACaagcaagcaattagctcaatGTTTTTGAGACCGAGCTAGAAATAGCAAGTTAAAATAAGGCTAGTCCGTTATCAACTTGAAAAAGTGG
G_20815	GCTGTTTTGAATGGTCCCGGTCTCGAAACttagtagcagaattcgctgaGTTTTTGAGACCGAGCTAGAAATAGCAAGTTAAAATAAGGCTAGTCCGTTATCAACTTGAAAAAGTGG
G_20816	GCTGTTTTGAATGGTCCCGGTCTCGAAACcatgcaagaattcctgtttgGTTTTTGAGACCGAGCTAGAAATAGCAAGTTAAAATAAGGCTAGTCCGTTATCAACTTGAAAAAGTGG
G_20817	GCTGTTTTGAATGGTCCCGGTCTCGAAACgtctacttcgaaaatgttggGTTTTTGAGACCGAGCTAGAAATAGCAAGTTAAAATAAGGCTAGTCCGTTATCAACTTGAAAAAGTGG
G_20818	GCTGTTTTGAATGGTCCCGGTCTCGAAACgatgtctacttcgaaaatgtGTTTTTGAGACCGAGCTAGAAATAGCAAGTTAAAATAAGGCTAGTCCGTTATCAACTTGAAAAAGTGG
G_20819	GCTGTTTTGAATGGTCCCGGTCTCGAAACagaagcggtgcctaacggtaGTTTTTGAGACCGAGCTAGAAATAGCAAGTTAAAATAAGGCTAGTCCGTTATCAACTTGAAAAAGTGG
G_20820	GCTGTTTTGAATGGTCCCGGTCTCGAAACttaaaagaagcggtgcctaaGTTTTTGAGACCGAGCTAGAAATAGCAAGTTAAAATAAGGCTAGTCCGTTATCAACTTGAAAAAGTGG
G_20821	GCTGTTTTGAATGGTCCCGGTCTCGAAACccctgaagcgttaaaagaagGTTTTTGAGACCGAGCTAGAAATAGCAAGTTAAAATAAGGCTAGTCCGTTATCAACTTGAAAAAGTGG
G_20822	GCTGTTTTGAATGGTCCCGGTCTCGAAACagagtcgttggtatagctggGTTTTTGAGACCGAGCTAGAAATAGCAAGTTAAAATAAGGCTAGTCCGTTATCAACTTGAAAAAGTGG
G_20823	GCTGTTTTGAATGGTCCCGGTCTCGAAACtgcagagtcgttggtatagcGTTTTTGAGACCGAGCTAGAAATAGCAAGTTAAAATAAGGCTAGTCCGTTATCAACTTGAAAAAGTGG
G_20824	GCTGTTTTGAATGGTCCCGGTCTCGAAACcttaaaggttgcagagtcgtGTTTTTGAGACCGAGCTAGAAATAGCAAGTTAAAATAAGGCTAGTCCGTTATCAACTTGAAAAAGTGG
G_20825	GCTGTTTTGAATGGTCCCGGTCTCGAAACggccaaattgcgaagcttaaGTTTTTGAGACCGAGCTAGAAATAGCAAGTTAAAATAAGGCTAGTCCGTTATCAACTTGAAAAAGTGG
G_20826	GCTGTTTTGAATGGTCCCGGTCTCGAAACggtgcagttggttcagttgtGTTTTTGAGACCGAGCTAGAAATAGCAAGTTAAAATAAGGCTAGTCCGTTATCAACTTGAAAAAGTGG
G_20827	GCTGTTTTGAATGGTCCCGGTCTCGAAACtcagcagcttcaggtgcagtGTTTTTGAGACCGAGCTAGAAATAGCAAGTTAAAATAAGGCTAGTCCGTTATCAACTTGAAAAAGTGG
G_20828	GCTGTTTTGAATGGTCCCGGTCTCGAAACgtagttatttcagcagcttcGTTTTTGAGACCGAGCTAGAAATAGCAAGTTAAAATAAGGCTAGTCCGTTATCAACTTGAAAAAGTGG
G_20829	GCTGTTTTGAATGGTCCCGGTCTCGAAACgatatcggacaacctaaagaGTTTTTGAGACCGAGCTAGAAATAGCAAGTTAAAATAAGGCTAGTCCGTTATCAACTTGAAAAAGTGG
G_20830	GCTGTTTTGAATGGTCCCGGTCTCGAAACcctggtcagactgcttatcaGTTTTTGAGACCGAGCTAGAAATAGCAAGTTAAAATAAGGCTAGTCCGTTATCAACTTGAAAAAGTGG
G_20831	GCTGTTTTGAATGGTCCCGGTCTCGAAACcttagtgtgttggggatgccGTTTTTGAGACCGAGCTAGAAATAGCAAGTTAAAATAAGGCTAGTCCGTTATCAACTTGAAAAAGTGG
G_20832	GCTGTTTTGAATGGTCCCGGTCTCGAAACatctttatcttagtgtgttgGTTTTTGAGACCGAGCTAGAAATAGCAAGTTAAAATAAGGCTAGTCCGTTATCAACTTGAAAAAGTGG
G_20833	GCTGTTTTGAATGGTCCCGGTCTCGAAACtagtagtgggcatgctacctGTTTTTGAGACCGAGCTAGAAATAGCAAGTTAAAATAAGGCTAGTCCGTTATCAACTTGAAAAAGTGG
G_20834	GCTGTTTTGAATGGTCCCGGTCTCGAAACgatgaaggtgatatagtagtGTTTTTGAGACCGAGCTAGAAATAGCAAGTTAAAATAAGGCTAGTCCGTTATCAACTTGAAAAAGTGG
G_20835	GCTGTTTTGAATGGTCCCGGTCTCGAAACaaacaaggggaaccgttcaaGTTTTTGAGACCGAGCTAGAAATAGCAAGTTAAAATAAGGCTAGTCCGTTATCAACTTGAAAAAGTGG
G_20836	GCTGTTTTGAATGGTCCCGGTCTCGAAACtgtagatccttttaaacaagGTTTTTGAGACCGAGCTAGAAATAGCAAGTTAAAATAAGGCTAGTCCGTTATCAACTTGAAAAAGTGG
G_20837	GCTGTTTTGAATGGTCCCGGTCTCGAAACtcggttgatccatatatgagGTTTTTGAGACCGAGCTAGAAATAGCAAGTTAAAATAAGGCTAGTCCGTTATCAACTTGAAAAAGTGG
G_20838	GCTGTTTTGAATGGTCCCGGTCTCGAAACgattgcgattgaattgtttaGTTTTTGAGACCGAGCTAGAAATAGCAAGTTAAAATAAGGCTAGTCCGTTATCAACTTGAAAAAGTGG
G_20839	GCTGTTTTGAATGGTCCCGGTCTCGAAACgggtacgcccttcgaacaacGTTTTTGAGACCGAGCTAGAAATAGCAAGTTAAAATAAGGCTAGTCCGTTATCAACTTGAAAAAGTGG
G_20840	GCTGTTTTGAATGGTCCCGGTCTCGAAACatgctttagggcgtcatttgGTTTTTGAGACCGAGCTAGAAATAGCAAGTTAAAATAAGGCTAGTCCGTTATCAACTTGAAAAAGTGG
G_20841	GCTGTTTTGAATGGTCCCGGTCTCGAAACctatgctttagggcgtcattGTTTTTGAGACCGAGCTAGAAATAGCAAGTTAAAATAAGGCTAGTCCGTTATCAACTTGAAAAAGTGG
G_20842	GCTGTTTTGAATGGTCCCGGTCTCGAAACcccaagtttttcagcgtgttGTTTTTGAGACCGAGCTAGAAATAGCAAGTTAAAATAAGGCTAGTCCGTTATCAACTTGAAAAAGTGG
G_20843	GCTGTTTTGAATGGTCCCGGTCTCGAAACtagccatatcgatacgttgaGTTTTTGAGACCGAGCTAGAAATAGCAAGTTAAAATAAGGCTAGTCCGTTATCAACTTGAAAAAGTGG
G_20844	GCTGTTTTGAATGGTCCCGGTCTCGAAACtgaggaaatgaagtaaccatGTTTTTGAGACCGAGCTAGAAATAGCAAGTTAAAATAAGGCTAGTCCGTTATCAACTTGAAAAAGTGG
G_20845	GCTGTTTTGAATGGTCCCGGTCTCGAAACcccattcgtgcaataacaaaGTTTTTGAGACCGAGCTAGAAATAGCAAGTTAAAATAAGGCTAGTCCGTTATCAACTTGAAAAAGTGG
G_20846	GCTGTTTTGAATGGTCCCGGTCTCGAAACaagtgcttatagcttcatgaGTTTTTGAGACCGAGCTAGAAATAGCAAGTTAAAATAAGGCTAGTCCGTTATCAACTTGAAAAAGTGG
G_20847	GCTGTTTTGAATGGTCCCGGTCTCGAAACtcaatcgatggataactcttGTTTTTGAGACCGAGCTAGAAATAGCAAGTTAAAATAAGGCTAGTCCGTTATCAACTTGAAAAAGTGG
G_20848	GCTGTTTTGAATGGTCCCGGTCTCGAAACttctgtgctgtttcaatcgaGTTTTTGAGACCGAGCTAGAAATAGCAAGTTAAAATAAGGCTAGTCCGTTATCAACTTGAAAAAGTGG
G_20849	GCTGTTTTGAATGGTCCCGGTCTCGAAACagttgttccgcaacatcattGTTTTTGAGACCGAGCTAGAAATAGCAAGTTAAAATAAGGCTAGTCCGTTATCAACTTGAAAAAGTGG
G_20850	GCTGTTTTGAATGGTCCCGGTCTCGAAACcaaatacatgaggtaagatgGTTTTTGAGACCGAGCTAGAAATAGCAAGTTAAAATAAGGCTAGTCCGTTATCAACTTGAAAAAGTGG
G_20851	GCTGTTTTGAATGGTCCCGGTCTCGAAACgcgtcttcaccaaatacatgGTTTTTGAGACCGAGCTAGAAATAGCAAGTTAAAATAAGGCTAGTCCGTTATCAACTTGAAAAAGTGG
G_20852	GCTGTTTTGAATGGTCCCGGTCTCGAAACaattcatcgtgtgaataggaGTTTTTGAGACCGAGCTAGAAATAGCAAGTTAAAATAAGGCTAGTCCGTTATCAACTTGAAAAAGTGG
G_20853	GCTGTTTTGAATGGTCCCGGTCTCGAAACcaagatggctcacattcagaGTTTTTGAGACCGAGCTAGAAATAGCAAGTTAAAATAAGGCTAGTCCGTTATCAACTTGAAAAAGTGG
G_20854	GCTGTTTTGAATGGTCCCGGTCTCGAAACatctacggagatttacaagaGTTTTTGAGACCGAGCTAGAAATAGCAAGTTAAAATAAGGCTAGTCCGTTATCAACTTGAAAAAGTGG
G_20855	GCTGTTTTGAATGGTCCCGGTCTCGAAACtatagcgggagtttataacgGTTTTTGAGACCGAGCTAGAAATAGCAAGTTAAAATAAGGCTAGTCCGTTATCAACTTGAAAAAGTGG
G_20856	GCTGTTTTGAATGGTCCCGGTCTCGAAACaatatagcgggagtttataaGTTTTTGAGACCGAGCTAGAAATAGCAAGTTAAAATAAGGCTAGTCCGTTATCAACTTGAAAAAGTGG
G_20857	GCTGTTTTGAATGGTCCCGGTCTCGAAACgcatttgccacaacttaaaaGTTTTTGAGACCGAGCTAGAAATAGCAAGTTAAAATAAGGCTAGTCCGTTATCAACTTGAAAAAGTGG
G_20858	GCTGTTTTGAATGGTCCCGGTCTCGAAACtgaaaaattatggggacgatGTTTTTGAGACCGAGCTAGAAATAGCAAGTTAAAATAAGGCTAGTCCGTTATCAACTTGAAAAAGTGG
G_20859	GCTGTTTTGAATGGTCCCGGTCTCGAAACattttgtaggacattcaatgGTTTTTGAGACCGAGCTAGAAATAGCAAGTTAAAATAAGGCTAGTCCGTTATCAACTTGAAAAAGTGG
G_20860	GCTGTTTTGAATGGTCCCGGTCTCGAAACaccgctagagtgagtcgtgaGTTTTTGAGACCGAGCTAGAAATAGCAAGTTAAAATAAGGCTAGTCCGTTATCAACTTGAAAAAGTGG
G_20861	GCTGTTTTGAATGGTCCCGGTCTCGAAACcgaacgctcagaaacgtttaGTTTTTGAGACCGAGCTAGAAATAGCAAGTTAAAATAAGGCTAGTCCGTTATCAACTTGAAAAAGTGG
G_20862	GCTGTTTTGAATGGTCCCGGTCTCGAAACtccctaagaaaagtgcatatGTTTTTGAGACCGAGCTAGAAATAGCAAGTTAAAATAAGGCTAGTCCGTTATCAACTTGAAAAAGTGG
G_20863	GCTGTTTTGAATGGTCCCGGTCTCGAAACgcagatggtgccaatgttaaGTTTTTGAGACCGAGCTAGAAATAGCAAGTTAAAATAAGGCTAGTCCGTTATCAACTTGAAAAAGTGG
G_20864	GCTGTTTTGAATGGTCCCGGTCTCGAAACatagcagatgcgattgcagaGTTTTTGAGACCGAGCTAGAAATAGCAAGTTAAAATAAGGCTAGTCCGTTATCAACTTGAAAAAGTGG
G_20865	GCTGTTTTGAATGGTCCCGGTCTCGAAACgactggatgatttatccacaGTTTTTGAGACCGAGCTAGAAATAGCAAGTTAAAATAAGGCTAGTCCGTTATCAACTTGAAAAAGTGG
G_20866	GCTGTTTTGAATGGTCCCGGTCTCGAAACttcctagaaccgattgggacGTTTTTGAGACCGAGCTAGAAATAGCAAGTTAAAATAAGGCTAGTCCGTTATCAACTTGAAAAAGTGG
G_20867	GCTGTTTTGAATGGTCCCGGTCTCGAAACtgatgttcctagaaccgattGTTTTTGAGACCGAGCTAGAAATAGCAAGTTAAAATAAGGCTAGTCCGTTATCAACTTGAAAAAGTGG
G_20868	GCTGTTTTGAATGGTCCCGGTCTCGAAACaatgcaactggtgataaaggGTTTTTGAGACCGAGCTAGAAATAGCAAGTTAAAATAAGGCTAGTCCGTTATCAACTTGAAAAAGTGG
G_20869	GCTGTTTTGAATGGTCCCGGTCTCGAAACcataatgcaactggtgataaGTTTTTGAGACCGAGCTAGAAATAGCAAGTTAAAATAAGGCTAGTCCGTTATCAACTTGAAAAAGTGG
G_20870	GCTGTTTTGAATGGTCCCGGTCTCGAAACgactggatgcgtggttatgaGTTTTTGAGACCGAGCTAGAAATAGCAAGTTAAAATAAGGCTAGTCCGTTATCAACTTGAAAAAGTGG
G_20871	GCTGTTTTGAATGGTCCCGGTCTCGAAACtatatgagtgactggatgcgGTTTTTGAGACCGAGCTAGAAATAGCAAGTTAAAATAAGGCTAGTCCGTTATCAACTTGAAAAAGTGG
G_20872	GCTGTTTTGAATGGTCCCGGTCTCGAAACaaggacttaaacgatttcctGTTTTTGAGACCGAGCTAGAAATAGCAAGTTAAAATAAGGCTAGTCCGTTATCAACTTGAAAAAGTGG
G_20873	GCTGTTTTGAATGGTCCCGGTCTCGAAACcacatcttatctgtgaatggGTTTTTGAGACCGAGCTAGAAATAGCAAGTTAAAATAAGGCTAGTCCGTTATCAACTTGAAAAAGTGG
G_20874	GCTGTTTTGAATGGTCCCGGTCTCGAAACcaacacatcttatctgtgaaGTTTTTGAGACCGAGCTAGAAATAGCAAGTTAAAATAAGGCTAGTCCGTTATCAACTTGAAAAAGTGG
G_20875	GCTGTTTTGAATGGTCCCGGTCTCGAAACtactcacgtgaaacgatggaGTTTTTGAGACCGAGCTAGAAATAGCAAGTTAAAATAAGGCTAGTCCGTTATCAACTTGAAAAAGTGG
G_20876	GCTGTTTTGAATGGTCCCGGTCTCGAAACtaagtactcacgtgaaacgaGTTTTTGAGACCGAGCTAGAAATAGCAAGTTAAAATAAGGCTAGTCCGTTATCAACTTGAAAAAGTGG
G_20877	GCTGTTTTGAATGGTCCCGGTCTCGAAACggtgatggtcaatatttagtGTTTTTGAGACCGAGCTAGAAATAGCAAGTTAAAATAAGGCTAGTCCGTTATCAACTTGAAAAAGTGG
G_20878	GCTGTTTTGAATGGTCCCGGTCTCGAAACgaaattggaccgattggtgaGTTTTTGAGACCGAGCTAGAAATAGCAAGTTAAAATAAGGCTAGTCCGTTATCAACTTGAAAAAGTGG
G_20879	GCTGTTTTGAATGGTCCCGGTCTCGAAACttcaatgaaattggaccgatGTTTTTGAGACCGAGCTAGAAATAGCAAGTTAAAATAAGGCTAGTCCGTTATCAACTTGAAAAAGTGG
G_20880	GCTGTTTTGAATGGTCCCGGTCTCGAAACccagaggtacttcacaaagaGTTTTTGAGACCGAGCTAGAAATAGCAAGTTAAAATAAGGCTAGTCCGTTATCAACTTGAAAAAGTGG
G_20881	GCTGTTTTGAATGGTCCCGGTCTCGAAACacatcactttgacacaccagGTTTTTGAGACCGAGCTAGAAATAGCAAGTTAAAATAAGGCTAGTCCGTTATCAACTTGAAAAAGTGG
G_20882	GCTGTTTTGAATGGTCCCGGTCTCGAAACtggtctcgtatttttcctaaGTTTTTGAGACCGAGCTAGAAATAGCAAGTTAAAATAAGGCTAGTCCGTTATCAACTTGAAAAAGTGG
G_20883	GCTGTTTTGAATGGTCCCGGTCTCGAAACgtatacgtatctcaattgctGTTTTTGAGACCGAGCTAGAAATAGCAAGTTAAAATAAGGCTAGTCCGTTATCAACTTGAAAAAGTGG
G_20884	GCTGTTTTGAATGGTCCCGGTCTCGAAACagtgaacgctttggtgtaaaGTTTTTGAGACCGAGCTAGAAATAGCAAGTTAAAATAAGGCTAGTCCGTTATCAACTTGAAAAAGTGG
G_20885	GCTGTTTTGAATGGTCCCGGTCTCGAAACttggaattaagtgaacgcttGTTTTTGAGACCGAGCTAGAAATAGCAAGTTAAAATAAGGCTAGTCCGTTATCAACTTGAAAAAGTGG
G_20886	GCTGTTTTGAATGGTCCCGGTCTCGAAACtaacagatatcctgttgactGTTTTTGAGACCGAGCTAGAAATAGCAAGTTAAAATAAGGCTAGTCCGTTATCAACTTGAAAAAGTGG
G_20887	GCTGTTTTGAATGGTCCCGGTCTCGAAACcgcttgggatacgtatttagGTTTTTGAGACCGAGCTAGAAATAGCAAGTTAAAATAAGGCTAGTCCGTTATCAACTTGAAAAAGTGG
G_20888	GCTGTTTTGAATGGTCCCGGTCTCGAAACtggtaaagggcgtgtcgcttGTTTTTGAGACCGAGCTAGAAATAGCAAGTTAAAATAAGGCTAGTCCGTTATCAACTTGAAAAAGTGG
G_20889	GCTGTTTTGAATGGTCCCGGTCTCGAAACctactcagactgatggtaaaGTTTTTGAGACCGAGCTAGAAATAGCAAGTTAAAATAAGGCTAGTCCGTTATCAACTTGAAAAAGTGG
G_20890	GCTGTTTTGAATGGTCCCGGTCTCGAAACgaaggagctactcagactgaGTTTTTGAGACCGAGCTAGAAATAGCAAGTTAAAATAAGGCTAGTCCGTTATCAACTTGAAAAAGTGG
G_20891	GCTGTTTTGAATGGTCCCGGTCTCGAAACacagcagcttatcaagcagaGTTTTTGAGACCGAGCTAGAAATAGCAAGTTAAAATAAGGCTAGTCCGTTATCAACTTGAAAAAGTGG
G_20892	GCTGTTTTGAATGGTCCCGGTCTCGAAACcaagttaacaagagacggtgGTTTTTGAGACCGAGCTAGAAATAGCAAGTTAAAATAAGGCTAGTCCGTTATCAACTTGAAAAAGTGG
G_20893	GCTGTTTTGAATGGTCCCGGTCTCGAAACaaacaagatactgatcgcttGTTTTTGAGACCGAGCTAGAAATAGCAAGTTAAAATAAGGCTAGTCCGTTATCAACTTGAAAAAGTGG
G_20894	GCTGTTTTGAATGGTCCCGGTCTCGAAACaggtggttatggcgcacataGTTTTTGAGACCGAGCTAGAAATAGCAAGTTAAAATAAGGCTAGTCCGTTATCAACTTGAAAAAGTGG
G_20895	GCTGTTTTGAATGGTCCCGGTCTCGAAACaacgcagcagcaggtggttaGTTTTTGAGACCGAGCTAGAAATAGCAAGTTAAAATAAGGCTAGTCCGTTATCAACTTGAAAAAGTGG
G_20896	GCTGTTTTGAATGGTCCCGGTCTCGAAACccaataaacgcagcagcaggGTTTTTGAGACCGAGCTAGAAATAGCAAGTTAAAATAAGGCTAGTCCGTTATCAACTTGAAAAAGTGG
G_20897	GCTGTTTTGAATGGTCCCGGTCTCGAAACgtaccaataaacgcagcagcGTTTTTGAGACCGAGCTAGAAATAGCAAGTTAAAATAAGGCTAGTCCGTTATCAACTTGAAAAAGTGG
G_20898	GCTGTTTTGAATGGTCCCGGTCTCGAAACtgtgcaggcggaggtacaagGTTTTTGAGACCGAGCTAGAAATAGCAAGTTAAAATAAGGCTAGTCCGTTATCAACTTGAAAAAGTGG
G_20899	GCTGTTTTGAATGGTCCCGGTCTCGAAACttagttttatgtgcaggcggGTTTTTGAGACCGAGCTAGAAATAGCAAGTTAAAATAAGGCTAGTCCGTTATCAACTTGAAAAAGTGG
G_20900	GCTGTTTTGAATGGTCCCGGTCTCGAAACgttttagttttatgtgcaggGTTTTTGAGACCGAGCTAGAAATAGCAAGTTAAAATAAGGCTAGTCCGTTATCAACTTGAAAAAGTGG
G_20901	GCTGTTTTGAATGGTCCCGGTCTCGAAACtgctatcttgggaactgcagGTTTTTGAGACCGAGCTAGAAATAGCAAGTTAAAATAAGGCTAGTCCGTTATCAACTTGAAAAAGTGG
G_20902	GCTGTTTTGAATGGTCCCGGTCTCGAAACgatgctatcttgggaactgcGTTTTTGAGACCGAGCTAGAAATAGCAAGTTAAAATAAGGCTAGTCCGTTATCAACTTGAAAAAGTGG
G_20903	GCTGTTTTGAATGGTCCCGGTCTCGAAACaaaaaagccgatgctatcttGTTTTTGAGACCGAGCTAGAAATAGCAAGTTAAAATAAGGCTAGTCCGTTATCAACTTGAAAAAGTGG
G_20904	GCTGTTTTGAATGGTCCCGGTCTCGAAACcaagtgcttgaagaagaattGTTTTTGAGACCGAGCTAGAAATAGCAAGTTAAAATAAGGCTAGTCCGTTATCAACTTGAAAAAGTGG
G_20905	GCTGTTTTGAATGGTCCCGGTCTCGAAACtggggactggatttgcatttGTTTTTGAGACCGAGCTAGAAATAGCAAGTTAAAATAAGGCTAGTCCGTTATCAACTTGAAAAAGTGG
G_20906	GCTGTTTTGAATGGTCCCGGTCTCGAAACctcggtattgttatggggacGTTTTTGAGACCGAGCTAGAAATAGCAAGTTAAAATAAGGCTAGTCCGTTATCAACTTGAAAAAGTGG
G_20907	GCTGTTTTGAATGGTCCCGGTCTCGAAACgtccactcggtattgttatgGTTTTTGAGACCGAGCTAGAAATAGCAAGTTAAAATAAGGCTAGTCCGTTATCAACTTGAAAAAGTGG
G_20908	GCTGTTTTGAATGGTCCCGGTCTCGAAACaggtccactcggtattgttaGTTTTTGAGACCGAGCTAGAAATAGCAAGTTAAAATAAGGCTAGTCCGTTATCAACTTGAAAAAGTGG
G_20909	GCTGTTTTGAATGGTCCCGGTCTCGAAACtggactactccaggtccactGTTTTTGAGACCGAGCTAGAAATAGCAAGTTAAAATAAGGCTAGTCCGTTATCAACTTGAAAAAGTGG
G_20910	GCTGTTTTGAATGGTCCCGGTCTCGAAACtttttaccttggactactccGTTTTTGAGACCGAGCTAGAAATAGCAAGTTAAAATAAGGCTAGTCCGTTATCAACTTGAAAAAGTGG
G_20911	GCTGTTTTGAATGGTCCCGGTCTCGAAACtgcaccactcgtactaaatcGTTTTTGAGACCGAGCTAGAAATAGCAAGTTAAAATAAGGCTAGTCCGTTATCAACTTGAAAAAGTGG
G_20912	GCTGTTTTGAATGGTCCCGGTCTCGAAACgtcaatgaacccatacttttGTTTTTGAGACCGAGCTAGAAATAGCAAGTTAAAATAAGGCTAGTCCGTTATCAACTTGAAAAAGTGG
G_20913	GCTGTTTTGAATGGTCCCGGTCTCGAAACtcagtcgtacctacattcttGTTTTTGAGACCGAGCTAGAAATAGCAAGTTAAAATAAGGCTAGTCCGTTATCAACTTGAAAAAGTGG
G_20914	GCTGTTTTGAATGGTCCCGGTCTCGAAACgtagcaactatgggaggaacGTTTTTGAGACCGAGCTAGAAATAGCAAGTTAAAATAAGGCTAGTCCGTTATCAACTTGAAAAAGTGG
G_20915	GCTGTTTTGAATGGTCCCGGTCTCGAAACatgttcgtagcaactatgggGTTTTTGAGACCGAGCTAGAAATAGCAAGTTAAAATAAGGCTAGTCCGTTATCAACTTGAAAAAGTGG
G_20916	GCTGTTTTGAATGGTCCCGGTCTCGAAACcaaatgttcgtagcaactatGTTTTTGAGACCGAGCTAGAAATAGCAAGTTAAAATAAGGCTAGTCCGTTATCAACTTGAAAAAGTGG
G_20917	GCTGTTTTGAATGGTCCCGGTCTCGAAACgctgataaagtgattacaccGTTTTTGAGACCGAGCTAGAAATAGCAAGTTAAAATAAGGCTAGTCCGTTATCAACTTGAAAAAGTGG
G_20918	GCTGTTTTGAATGGTCCCGGTCTCGAAACttctggtttgtaggtattcaGTTTTTGAGACCGAGCTAGAAATAGCAAGTTAAAATAAGGCTAGTCCGTTATCAACTTGAAAAAGTGG
G_20919	GCTGTTTTGAATGGTCCCGGTCTCGAAACtttgcgttcttctggtttgtGTTTTTGAGACCGAGCTAGAAATAGCAAGTTAAAATAAGGCTAGTCCGTTATCAACTTGAAAAAGTGG
G_20920	GCTGTTTTGAATGGTCCCGGTCTCGAAACtcggtgcgtttgcgttcttcGTTTTTGAGACCGAGCTAGAAATAGCAAGTTAAAATAAGGCTAGTCCGTTATCAACTTGAAAAAGTGG
G_20921	GCTGTTTTGAATGGTCCCGGTCTCGAAACatcggggtcacactcatattGTTTTTGAGACCGAGCTAGAAATAGCAAGTTAAAATAAGGCTAGTCCGTTATCAACTTGAAAAAGTGG
G_20922	GCTGTTTTGAATGGTCCCGGTCTCGAAACtgcggcagatggttggatcgGTTTTTGAGACCGAGCTAGAAATAGCAAGTTAAAATAAGGCTAGTCCGTTATCAACTTGAAAAAGTGG
G_20923	GCTGTTTTGAATGGTCCCGGTCTCGAAACactgcggcagatggttggatGTTTTTGAGACCGAGCTAGAAATAGCAAGTTAAAATAAGGCTAGTCCGTTATCAACTTGAAAAAGTGG
G_20924	GCTGTTTTGAATGGTCCCGGTCTCGAAACtatttactgcggcagatggtGTTTTTGAGACCGAGCTAGAAATAGCAAGTTAAAATAAGGCTAGTCCGTTATCAACTTGAAAAAGTGG
G_20925	GCTGTTTTGAATGGTCCCGGTCTCGAAACccactatttactgcggcagaGTTTTTGAGACCGAGCTAGAAATAGCAAGTTAAAATAAGGCTAGTCCGTTATCAACTTGAAAAAGTGG
G_20926	GCTGTTTTGAATGGTCCCGGTCTCGAAACatttgagccactatttactgGTTTTTGAGACCGAGCTAGAAATAGCAAGTTAAAATAAGGCTAGTCCGTTATCAACTTGAAAAAGTGG
G_20927	GCTGTTTTGAATGGTCCCGGTCTCGAAACagtgcatttatgggaacaaaGTTTTTGAGACCGAGCTAGAAATAGCAAGTTAAAATAAGGCTAGTCCGTTATCAACTTGAAAAAGTGG
G_20928	GCTGTTTTGAATGGTCCCGGTCTCGAAACggattttcaagtgcatttatGTTTTTGAGACCGAGCTAGAAATAGCAAGTTAAAATAAGGCTAGTCCGTTATCAACTTGAAAAAGTGG
G_20929	GCTGTTTTGAATGGTCCCGGTCTCGAAACgctgatcctgttaaagatggGTTTTTGAGACCGAGCTAGAAATAGCAAGTTAAAATAAGGCTAGTCCGTTATCAACTTGAAAAAGTGG
G_20930	GCTGTTTTGAATGGTCCCGGTCTCGAAACgctgctgatcctgttaaagaGTTTTTGAGACCGAGCTAGAAATAGCAAGTTAAAATAAGGCTAGTCCGTTATCAACTTGAAAAAGTGG
G_20931	GCTGTTTTGAATGGTCCCGGTCTCGAAACacaatgatggcagctatttgGTTTTTGAGACCGAGCTAGAAATAGCAAGTTAAAATAAGGCTAGTCCGTTATCAACTTGAAAAAGTGG
G_20932	GCTGTTTTGAATGGTCCCGGTCTCGAAACatagttggtttgcttgtagcGTTTTTGAGACCGAGCTAGAAATAGCAAGTTAAAATAAGGCTAGTCCGTTATCAACTTGAAAAAGTGG
G_20933	GCTGTTTTGAATGGTCCCGGTCTCGAAACacttggagtaaaactatggaGTTTTTGAGACCGAGCTAGAAATAGCAAGTTAAAATAAGGCTAGTCCGTTATCAACTTGAAAAAGTGG
G_20934	GCTGTTTTGAATGGTCCCGGTCTCGAAACacctatgtaccaaatgtgttGTTTTTGAGACCGAGCTAGAAATAGCAAGTTAAAATAAGGCTAGTCCGTTATCAACTTGAAAAAGTGG
G_20935	GCTGTTTTGAATGGTCCCGGTCTCGAAACtatttaagagcgattcgtgaGTTTTTGAGACCGAGCTAGAAATAGCAAGTTAAAATAAGGCTAGTCCGTTATCAACTTGAAAAAGTGG
G_20936	GCTGTTTTGAATGGTCCCGGTCTCGAAACagctcaagaggctaaaggcgGTTTTTGAGACCGAGCTAGAAATAGCAAGTTAAAATAAGGCTAGTCCGTTATCAACTTGAAAAAGTGG
G_20937	GCTGTTTTGAATGGTCCCGGTCTCGAAACcttctagctcaagaggctaaGTTTTTGAGACCGAGCTAGAAATAGCAAGTTAAAATAAGGCTAGTCCGTTATCAACTTGAAAAAGTGG
G_20938	GCTGTTTTGAATGGTCCCGGTCTCGAAACaaccaatcttctagctcaagGTTTTTGAGACCGAGCTAGAAATAGCAAGTTAAAATAAGGCTAGTCCGTTATCAACTTGAAAAAGTGG
G_20939	GCTGTTTTGAATGGTCCCGGTCTCGAAACtaaagcagaacaacttgtagGTTTTTGAGACCGAGCTAGAAATAGCAAGTTAAAATAAGGCTAGTCCGTTATCAACTTGAAAAAGTGG
G_20940	GCTGTTTTGAATGGTCCCGGTCTCGAAACtgaaattgttgcctatgctgGTTTTTGAGACCGAGCTAGAAATAGCAAGTTAAAATAAGGCTAGTCCGTTATCAACTTGAAAAAGTGG
G_20941	GCTGTTTTGAATGGTCCCGGTCTCGAAACtttgaaattgttgcctatgcGTTTTTGAGACCGAGCTAGAAATAGCAAGTTAAAATAAGGCTAGTCCGTTATCAACTTGAAAAAGTGG
G_20942	GCTGTTTTGAATGGTCCCGGTCTCGAAACagagatgaggtacaattactGTTTTTGAGACCGAGCTAGAAATAGCAAGTTAAAATAAGGCTAGTCCGTTATCAACTTGAAAAAGTGG
G_20943	GCTGTTTTGAATGGTCCCGGTCTCGAAACtgaaaacaacagctacatcaGTTTTTGAGACCGAGCTAGAAATAGCAAGTTAAAATAAGGCTAGTCCGTTATCAACTTGAAAAAGTGG
G_20944	GCTGTTTTGAATGGTCCCGGTCTCGAAACagagaatggttgcgtacggtGTTTTTGAGACCGAGCTAGAAATAGCAAGTTAAAATAAGGCTAGTCCGTTATCAACTTGAAAAAGTGG
G_20945	GCTGTTTTGAATGGTCCCGGTCTCGAAACtgcaagagaatggttgcgtaGTTTTTGAGACCGAGCTAGAAATAGCAAGTTAAAATAAGGCTAGTCCGTTATCAACTTGAAAAAGTGG
G_20946	GCTGTTTTGAATGGTCCCGGTCTCGAAACgagagcaagctgcaagagaaGTTTTTGAGACCGAGCTAGAAATAGCAAGTTAAAATAAGGCTAGTCCGTTATCAACTTGAAAAAGTGG
G_20947	GCTGTTTTGAATGGTCCCGGTCTCGAAACcacatggtcaggagcagttaGTTTTTGAGACCGAGCTAGAAATAGCAAGTTAAAATAAGGCTAGTCCGTTATCAACTTGAAAAAGTGG
G_20948	GCTGTTTTGAATGGTCCCGGTCTCGAAACtgtggacgtgccacatggtcGTTTTTGAGACCGAGCTAGAAATAGCAAGTTAAAATAAGGCTAGTCCGTTATCAACTTGAAAAAGTGG
G_20949	GCTGTTTTGAATGGTCCCGGTCTCGAAACttttatgtggacgtgccacaGTTTTTGAGACCGAGCTAGAAATAGCAAGTTAAAATAAGGCTAGTCCGTTATCAACTTGAAAAAGTGG
G_20950	GCTGTTTTGAATGGTCCCGGTCTCGAAACgattctggtgcgcaattcaaGTTTTTGAGACCGAGCTAGAAATAGCAAGTTAAAATAAGGCTAGTCCGTTATCAACTTGAAAAAGTGG
G_20951	GCTGTTTTGAATGGTCCCGGTCTCGAAACtttgtggaaggattttcagaGTTTTTGAGACCGAGCTAGAAATAGCAAGTTAAAATAAGGCTAGTCCGTTATCAACTTGAAAAAGTGG
G_20952	GCTGTTTTGAATGGTCCCGGTCTCGAAACctctgaagatcgttttaatgGTTTTTGAGACCGAGCTAGAAATAGCAAGTTAAAATAAGGCTAGTCCGTTATCAACTTGAAAAAGTGG
G_20953	GCTGTTTTGAATGGTCCCGGTCTCGAAACcgaagatattcctttcttctGTTTTTGAGACCGAGCTAGAAATAGCAAGTTAAAATAAGGCTAGTCCGTTATCAACTTGAAAAAGTGG
G_20954	GCTGTTTTGAATGGTCCCGGTCTCGAAACgaaacgtttgaaagagcaagGTTTTTGAGACCGAGCTAGAAATAGCAAGTTAAAATAAGGCTAGTCCGTTATCAACTTGAAAAAGTGG
G_20955	GCTGTTTTGAATGGTCCCGGTCTCGAAACgcgaaacgtttgaaagagcaGTTTTTGAGACCGAGCTAGAAATAGCAAGTTAAAATAAGGCTAGTCCGTTATCAACTTGAAAAAGTGG
G_20956	GCTGTTTTGAATGGTCCCGGTCTCGAAACtgccagattgcttggtagaaGTTTTTGAGACCGAGCTAGAAATAGCAAGTTAAAATAAGGCTAGTCCGTTATCAACTTGAAAAAGTGG
G_20957	GCTGTTTTGAATGGTCCCGGTCTCGAAACaggtcgtttgccagattgctGTTTTTGAGACCGAGCTAGAAATAGCAAGTTAAAATAAGGCTAGTCCGTTATCAACTTGAAAAAGTGG
G_20958	GCTGTTTTGAATGGTCCCGGTCTCGAAACggatatgatgtgaatgcgaaGTTTTTGAGACCGAGCTAGAAATAGCAAGTTAAAATAAGGCTAGTCCGTTATCAACTTGAAAAAGTGG
G_20959	GCTGTTTTGAATGGTCCCGGTCTCGAAACgatgctcgaaataatgactgGTTTTTGAGACCGAGCTAGAAATAGCAAGTTAAAATAAGGCTAGTCCGTTATCAACTTGAAAAAGTGG
G_20960	GCTGTTTTGAATGGTCCCGGTCTCGAAACgctttagcatttgatcaacgGTTTTTGAGACCGAGCTAGAAATAGCAAGTTAAAATAAGGCTAGTCCGTTATCAACTTGAAAAAGTGG
G_20961	GCTGTTTTGAATGGTCCCGGTCTCGAAACaatgcaatggaacaacaaacGTTTTTGAGACCGAGCTAGAAATAGCAAGTTAAAATAAGGCTAGTCCGTTATCAACTTGAAAAAGTGG
G_20962	GCTGTTTTGAATGGTCCCGGTCTCGAAACattcggaatgctaaatgcaaGTTTTTGAGACCGAGCTAGAAATAGCAAGTTAAAATAAGGCTAGTCCGTTATCAACTTGAAAAAGTGG
G_20963	GCTGTTTTGAATGGTCCCGGTCTCGAAACactgtagcaggtattgcttcGTTTTTGAGACCGAGCTAGAAATAGCAAGTTAAAATAAGGCTAGTCCGTTATCAACTTGAAAAAGTGG
G_20964	GCTGTTTTGAATGGTCCCGGTCTCGAAACtcaggagattccactgtagcGTTTTTGAGACCGAGCTAGAAATAGCAAGTTAAAATAAGGCTAGTCCGTTATCAACTTGAAAAAGTGG
G_20965	GCTGTTTTGAATGGTCCCGGTCTCGAAACgtagttaatcctgttgggtcGTTTTTGAGACCGAGCTAGAAATAGCAAGTTAAAATAAGGCTAGTCCGTTATCAACTTGAAAAAGTGG
G_20966	GCTGTTTTGAATGGTCCCGGTCTCGAAACattgtttcattgggcagtgaGTTTTTGAGACCGAGCTAGAAATAGCAAGTTAAAATAAGGCTAGTCCGTTATCAACTTGAAAAAGTGG
G_20967	GCTGTTTTGAATGGTCCCGGTCTCGAAACtagctctggtcaatcacttgGTTTTTGAGACCGAGCTAGAAATAGCAAGTTAAAATAAGGCTAGTCCGTTATCAACTTGAAAAAGTGG
G_20968	GCTGTTTTGAATGGTCCCGGTCTCGAAACttgaccattttagatagctcGTTTTTGAGACCGAGCTAGAAATAGCAAGTTAAAATAAGGCTAGTCCGTTATCAACTTGAAAAAGTGG
G_20969	GCTGTTTTGAATGGTCCCGGTCTCGAAACgtgagattagcaaaagaacaGTTTTTGAGACCGAGCTAGAAATAGCAAGTTAAAATAAGGCTAGTCCGTTATCAACTTGAAAAAGTGG
G_20970	GCTGTTTTGAATGGTCCCGGTCTCGAAACatgtctggtagtcttcccaaGTTTTTGAGACCGAGCTAGAAATAGCAAGTTAAAATAAGGCTAGTCCGTTATCAACTTGAAAAAGTGG
G_20971	GCTGTTTTGAATGGTCCCGGTCTCGAAACactgatgtggctgttatgtcGTTTTTGAGACCGAGCTAGAAATAGCAAGTTAAAATAAGGCTAGTCCGTTATCAACTTGAAAAAGTGG
G_20972	GCTGTTTTGAATGGTCCCGGTCTCGAAACcaaactgaaatccttgaaaaGTTTTTGAGACCGAGCTAGAAATAGCAAGTTAAAATAAGGCTAGTCCGTTATCAACTTGAAAAAGTGG
G_20973	GCTGTTTTGAATGGTCCCGGTCTCGAAACtgtattgcaatactacatgaGTTTTTGAGACCGAGCTAGAAATAGCAAGTTAAAATAAGGCTAGTCCGTTATCAACTTGAAAAAGTGG
G_20974	GCTGTTTTGAATGGTCCCGGTCTCGAAACggttttttaggtggagcattGTTTTTGAGACCGAGCTAGAAATAGCAAGTTAAAATAAGGCTAGTCCGTTATCAACTTGAAAAAGTGG
G_20975	GCTGTTTTGAATGGTCCCGGTCTCGAAACatagcaagtggttttttaggGTTTTTGAGACCGAGCTAGAAATAGCAAGTTAAAATAAGGCTAGTCCGTTATCAACTTGAAAAAGTGG
G_20976	GCTGTTTTGAATGGTCCCGGTCTCGAAACggtgaagacgtaatagcaagGTTTTTGAGACCGAGCTAGAAATAGCAAGTTAAAATAAGGCTAGTCCGTTATCAACTTGAAAAAGTGG
G_20977	GCTGTTTTGAATGGTCCCGGTCTCGAAACagcaaaacagcaggcggtaaGTTTTTGAGACCGAGCTAGAAATAGCAAGTTAAAATAAGGCTAGTCCGTTATCAACTTGAAAAAGTGG
G_20978	GCTGTTTTGAATGGTCCCGGTCTCGAAACcaaacaagcaaaacagcaggGTTTTTGAGACCGAGCTAGAAATAGCAAGTTAAAATAAGGCTAGTCCGTTATCAACTTGAAAAAGTGG
G_20979	GCTGTTTTGAATGGTCCCGGTCTCGAAACtctcaaacaagcaaaacagcGTTTTTGAGACCGAGCTAGAAATAGCAAGTTAAAATAAGGCTAGTCCGTTATCAACTTGAAAAAGTGG
G_20980	GCTGTTTTGAATGGTCCCGGTCTCGAAACcatcgttgatgcattcattgGTTTTTGAGACCGAGCTAGAAATAGCAAGTTAAAATAAGGCTAGTCCGTTATCAACTTGAAAAAGTGG
G_20981	GCTGTTTTGAATGGTCCCGGTCTCGAAACagttttggcggtaaagtagcGTTTTTGAGACCGAGCTAGAAATAGCAAGTTAAAATAAGGCTAGTCCGTTATCAACTTGAAAAAGTGG
G_20982	GCTGTTTTGAATGGTCCCGGTCTCGAAACgccaatgttgtaagttttggGTTTTTGAGACCGAGCTAGAAATAGCAAGTTAAAATAAGGCTAGTCCGTTATCAACTTGAAAAAGTGG
G_20983	GCTGTTTTGAATGGTCCCGGTCTCGAAACaacgccaatgttgtaagtttGTTTTTGAGACCGAGCTAGAAATAGCAAGTTAAAATAAGGCTAGTCCGTTATCAACTTGAAAAAGTGG
G_20984	GCTGTTTTGAATGGTCCCGGTCTCGAAACaacgctgcaaacaaagtaccGTTTTTGAGACCGAGCTAGAAATAGCAAGTTAAAATAAGGCTAGTCCGTTATCAACTTGAAAAAGTGG
G_20985	GCTGTTTTGAATGGTCCCGGTCTCGAAACtgtatttgtggtactggtgtGTTTTTGAGACCGAGCTAGAAATAGCAAGTTAAAATAAGGCTAGTCCGTTATCAACTTGAAAAAGTGG
G_20986	GCTGTTTTGAATGGTCCCGGTCTCGAAACggtgtatgtatttgtggtacGTTTTTGAGACCGAGCTAGAAATAGCAAGTTAAAATAAGGCTAGTCCGTTATCAACTTGAAAAAGTGG
G_20987	GCTGTTTTGAATGGTCCCGGTCTCGAAACgcgagtggtgaagcagatttGTTTTTGAGACCGAGCTAGAAATAGCAAGTTAAAATAAGGCTAGTCCGTTATCAACTTGAAAAAGTGG
G_20988	GCTGTTTTGAATGGTCCCGGTCTCGAAACgtaggagaaaaagttgcgagGTTTTTGAGACCGAGCTAGAAATAGCAAGTTAAAATAAGGCTAGTCCGTTATCAACTTGAAAAAGTGG
G_20989	GCTGTTTTGAATGGTCCCGGTCTCGAAACccgatttatggaaaaaaggtGTTTTTGAGACCGAGCTAGAAATAGCAAGTTAAAATAAGGCTAGTCCGTTATCAACTTGAAAAAGTGG
G_20990	GCTGTTTTGAATGGTCCCGGTCTCGAAACcgtacacattatccgatttaGTTTTTGAGACCGAGCTAGAAATAGCAAGTTAAAATAAGGCTAGTCCGTTATCAACTTGAAAAAGTGG
G_20991	GCTGTTTTGAATGGTCCCGGTCTCGAAACggacatgaagtgatagatgtGTTTTTGAGACCGAGCTAGAAATAGCAAGTTAAAATAAGGCTAGTCCGTTATCAACTTGAAAAAGTGG
G_20992	GCTGTTTTGAATGGTCCCGGTCTCGAAACtcacaacacttaaaatcacaGTTTTTGAGACCGAGCTAGAAATAGCAAGTTAAAATAAGGCTAGTCCGTTATCAACTTGAAAAAGTGG
G_20993	GCTGTTTTGAATGGTCCCGGTCTCGAAACgtcaatggtcattacgatggGTTTTTGAGACCGAGCTAGAAATAGCAAGTTAAAATAAGGCTAGTCCGTTATCAACTTGAAAAAGTGG
G_20994	GCTGTTTTGAATGGTCCCGGTCTCGAAACtttgtcaatggtcattacgaGTTTTTGAGACCGAGCTAGAAATAGCAAGTTAAAATAAGGCTAGTCCGTTATCAACTTGAAAAAGTGG
G_20995	GCTGTTTTGAATGGTCCCGGTCTCGAAACgtcgcaaaagaatttgtcaaGTTTTTGAGACCGAGCTAGAAATAGCAAGTTAAAATAAGGCTAGTCCGTTATCAACTTGAAAAAGTGG
G_20996	GCTGTTTTGAATGGTCCCGGTCTCGAAACactatgggagctgaaattgtGTTTTTGAGACCGAGCTAGAAATAGCAAGTTAAAATAAGGCTAGTCCGTTATCAACTTGAAAAAGTGG
G_20997	GCTGTTTTGAATGGTCCCGGTCTCGAAACaatgcacgcatgattactatGTTTTTGAGACCGAGCTAGAAATAGCAAGTTAAAATAAGGCTAGTCCGTTATCAACTTGAAAAAGTGG
G_20998	GCTGTTTTGAATGGTCCCGGTCTCGAAACtaagggaatgattgcggctgGTTTTTGAGACCGAGCTAGAAATAGCAAGTTAAAATAAGGCTAGTCCGTTATCAACTTGAAAAAGTGG
G_20999	GCTGTTTTGAATGGTCCCGGTCTCGAAACgctatagatgcctatggtgcGTTTTTGAGACCGAGCTAGAAATAGCAAGTTAAAATAAGGCTAGTCCGTTATCAACTTGAAAAAGTGG
G_21000	GCTGTTTTGAATGGTCCCGGTCTCGAAACggtattgctatagatgcctaGTTTTTGAGACCGAGCTAGAAATAGCAAGTTAAAATAAGGCTAGTCCGTTATCAACTTGAAAAAGTGG
G_21001	GCTGTTTTGAATGGTCCCGGTCTCGAAACcaaaagtccgacgacaatctGTTTTTGAGACCGAGCTAGAAATAGCAAGTTAAAATAAGGCTAGTCCGTTATCAACTTGAAAAAGTGG
G_21002	GCTGTTTTGAATGGTCCCGGTCTCGAAACaattgcacttagacattcgtGTTTTTGAGACCGAGCTAGAAATAGCAAGTTAAAATAAGGCTAGTCCGTTATCAACTTGAAAAAGTGG
G_21003	GCTGTTTTGAATGGTCCCGGTCTCGAAACtatgacatcctcaatagaagGTTTTTGAGACCGAGCTAGAAATAGCAAGTTAAAATAAGGCTAGTCCGTTATCAACTTGAAAAAGTGG
G_21004	GCTGTTTTGAATGGTCCCGGTCTCGAAACcagagtctatttattaggcgGTTTTTGAGACCGAGCTAGAAATAGCAAGTTAAAATAAGGCTAGTCCGTTATCAACTTGAAAAAGTGG
G_21005	GCTGTTTTGAATGGTCCCGGTCTCGAAACttcagagtctatttattaggGTTTTTGAGACCGAGCTAGAAATAGCAAGTTAAAATAAGGCTAGTCCGTTATCAACTTGAAAAAGTGG
G_21006	GCTGTTTTGAATGGTCCCGGTCTCGAAACtttcttaggtcctggtactaGTTTTTGAGACCGAGCTAGAAATAGCAAGTTAAAATAAGGCTAGTCCGTTATCAACTTGAAAAAGTGG
G_21007	GCTGTTTTGAATGGTCCCGGTCTCGAAACgatactattttcttaggtccGTTTTTGAGACCGAGCTAGAAATAGCAAGTTAAAATAAGGCTAGTCCGTTATCAACTTGAAAAAGTGG
G_21008	GCTGTTTTGAATGGTCCCGGTCTCGAAACgttctcactaaaatacatggGTTTTTGAGACCGAGCTAGAAATAGCAAGTTAAAATAAGGCTAGTCCGTTATCAACTTGAAAAAGTGG
G_21009	GCTGTTTTGAATGGTCCCGGTCTCGAAACggtgttctcactaaaatacaGTTTTTGAGACCGAGCTAGAAATAGCAAGTTAAAATAAGGCTAGTCCGTTATCAACTTGAAAAAGTGG
G_21010	GCTGTTTTGAATGGTCCCGGTCTCGAAACctcgcagagcttgaagaaaaGTTTTTGAGACCGAGCTAGAAATAGCAAGTTAAAATAAGGCTAGTCCGTTATCAACTTGAAAAAGTGG
G_21011	GCTGTTTTGAATGGTCCCGGTCTCGAAACccacccattgagcgaaaatcGTTTTTGAGACCGAGCTAGAAATAGCAAGTTAAAATAAGGCTAGTCCGTTATCAACTTGAAAAAGTGG
G_21012	GCTGTTTTGAATGGTCCCGGTCTCGAAACtcaatgctaagcaaatactcGTTTTTGAGACCGAGCTAGAAATAGCAAGTTAAAATAAGGCTAGTCCGTTATCAACTTGAAAAAGTGG
G_21013	GCTGTTTTGAATGGTCCCGGTCTCGAAACtcgccgtataaaacaatatcGTTTTTGAGACCGAGCTAGAAATAGCAAGTTAAAATAAGGCTAGTCCGTTATCAACTTGAAAAAGTGG
G_21014	GCTGTTTTGAATGGTCCCGGTCTCGAAACtctgatacaaaaccagcagcGTTTTTGAGACCGAGCTAGAAATAGCAAGTTAAAATAAGGCTAGTCCGTTATCAACTTGAAAAAGTGG
G_21015	GCTGTTTTGAATGGTCCCGGTCTCGAAACttgattttggagcatgagtaGTTTTTGAGACCGAGCTAGAAATAGCAAGTTAAAATAAGGCTAGTCCGTTATCAACTTGAAAAAGTGG
G_21016	GCTGTTTTGAATGGTCCCGGTCTCGAAACgaacttgacgtgtttgatttGTTTTTGAGACCGAGCTAGAAATAGCAAGTTAAAATAAGGCTAGTCCGTTATCAACTTGAAAAAGTGG
G_21017	GCTGTTTTGAATGGTCCCGGTCTCGAAACcccagtctttattgttatgtGTTTTTGAGACCGAGCTAGAAATAGCAAGTTAAAATAAGGCTAGTCCGTTATCAACTTGAAAAAGTGG
G_21018	GCTGTTTTGAATGGTCCCGGTCTCGAAACatttacacttcccgtttattGTTTTTGAGACCGAGCTAGAAATAGCAAGTTAAAATAAGGCTAGTCCGTTATCAACTTGAAAAAGTGG
G_21019	GCTGTTTTGAATGGTCCCGGTCTCGAAACagaggttctttaaaacgcgcGTTTTTGAGACCGAGCTAGAAATAGCAAGTTAAAATAAGGCTAGTCCGTTATCAACTTGAAAAAGTGG
G_21020	GCTGTTTTGAATGGTCCCGGTCTCGAAACgaagcagatcctgaatacagGTTTTTGAGACCGAGCTAGAAATAGCAAGTTAAAATAAGGCTAGTCCGTTATCAACTTGAAAAAGTGG
G_21021	GCTGTTTTGAATGGTCCCGGTCTCGAAACcaagctcaagcaatccgacaGTTTTTGAGACCGAGCTAGAAATAGCAAGTTAAAATAAGGCTAGTCCGTTATCAACTTGAAAAAGTGG
G_21022	GCTGTTTTGAATGGTCCCGGTCTCGAAACgtacacggtggcggatttacGTTTTTGAGACCGAGCTAGAAATAGCAAGTTAAAATAAGGCTAGTCCGTTATCAACTTGAAAAAGTGG
G_21023	GCTGTTTTGAATGGTCCCGGTCTCGAAACttagttaacgtacacggtggGTTTTTGAGACCGAGCTAGAAATAGCAAGTTAAAATAAGGCTAGTCCGTTATCAACTTGAAAAAGTGG
G_21024	GCTGTTTTGAATGGTCCCGGTCTCGAAACgttttagttaacgtacacggGTTTTTGAGACCGAGCTAGAAATAGCAAGTTAAAATAAGGCTAGTCCGTTATCAACTTGAAAAAGTGG
G_21025	GCTGTTTTGAATGGTCCCGGTCTCGAAACgatgttttagttaacgtacaGTTTTTGAGACCGAGCTAGAAATAGCAAGTTAAAATAAGGCTAGTCCGTTATCAACTTGAAAAAGTGG
G_21026	GCTGTTTTGAATGGTCCCGGTCTCGAAACgtacgtttagtacctggcgaGTTTTTGAGACCGAGCTAGAAATAGCAAGTTAAAATAAGGCTAGTCCGTTATCAACTTGAAAAAGTGG
G_21027	GCTGTTTTGAATGGTCCCGGTCTCGAAACgcacgtgtacgtttagtaccGTTTTTGAGACCGAGCTAGAAATAGCAAGTTAAAATAAGGCTAGTCCGTTATCAACTTGAAAAAGTGG
G_21028	GCTGTTTTGAATGGTCCCGGTCTCGAAACcaagttgaatataaaggcacGTTTTTGAGACCGAGCTAGAAATAGCAAGTTAAAATAAGGCTAGTCCGTTATCAACTTGAAAAAGTGG
G_21029	GCTGTTTTGAATGGTCCCGGTCTCGAAACttacgtggttaattagaaggGTTTTTGAGACCGAGCTAGAAATAGCAAGTTAAAATAAGGCTAGTCCGTTATCAACTTGAAAAAGTGG
G_21030	GCTGTTTTGAATGGTCCCGGTCTCGAAACgagttacgtggttaattagaGTTTTTGAGACCGAGCTAGAAATAGCAAGTTAAAATAAGGCTAGTCCGTTATCAACTTGAAAAAGTGG
G_21031	GCTGTTTTGAATGGTCCCGGTCTCGAAACccagaaaactacgagttacgGTTTTTGAGACCGAGCTAGAAATAGCAAGTTAAAATAAGGCTAGTCCGTTATCAACTTGAAAAAGTGG
G_21032	GCTGTTTTGAATGGTCCCGGTCTCGAAACacacgcttaggtgaaaaacaGTTTTTGAGACCGAGCTAGAAATAGCAAGTTAAAATAAGGCTAGTCCGTTATCAACTTGAAAAAGTGG
G_21033	GCTGTTTTGAATGGTCCCGGTCTCGAAACatgttaccaagtacacgcttGTTTTTGAGACCGAGCTAGAAATAGCAAGTTAAAATAAGGCTAGTCCGTTATCAACTTGAAAAAGTGG
G_21034	GCTGTTTTGAATGGTCCCGGTCTCGAAACggtttaaaatcaatctctgcGTTTTTGAGACCGAGCTAGAAATAGCAAGTTAAAATAAGGCTAGTCCGTTATCAACTTGAAAAAGTGG
G_21035	GCTGTTTTGAATGGTCCCGGTCTCGAAACcgtcattcaaatcacccaggGTTTTTGAGACCGAGCTAGAAATAGCAAGTTAAAATAAGGCTAGTCCGTTATCAACTTGAAAAAGTGG
G_21036	GCTGTTTTGAATGGTCCCGGTCTCGAAACtaccgtcattcaaatcacccGTTTTTGAGACCGAGCTAGAAATAGCAAGTTAAAATAAGGCTAGTCCGTTATCAACTTGAAAAAGTGG
G_21037	GCTGTTTTGAATGGTCCCGGTCTCGAAACtatacaccacacgttgatacGTTTTTGAGACCGAGCTAGAAATAGCAAGTTAAAATAAGGCTAGTCCGTTATCAACTTGAAAAAGTGG
G_21038	GCTGTTTTGAATGGTCCCGGTCTCGAAACgaagtagctgctatattacgGTTTTTGAGACCGAGCTAGAAATAGCAAGTTAAAATAAGGCTAGTCCGTTATCAACTTGAAAAAGTGG
G_21039	GCTGTTTTGAATGGTCCCGGTCTCGAAACgatgctgaaggccaaacattGTTTTTGAGACCGAGCTAGAAATAGCAAGTTAAAATAAGGCTAGTCCGTTATCAACTTGAAAAAGTGG
G_21040	GCTGTTTTGAATGGTCCCGGTCTCGAAACtggtatgttattgatgctgaGTTTTTGAGACCGAGCTAGAAATAGCAAGTTAAAATAAGGCTAGTCCGTTATCAACTTGAAAAAGTGG
G_21041	GCTGTTTTGAATGGTCCCGGTCTCGAAACaatcaaacattgagcgcaaaGTTTTTGAGACCGAGCTAGAAATAGCAAGTTAAAATAAGGCTAGTCCGTTATCAACTTGAAAAAGTGG
G_21042	GCTGTTTTGAATGGTCCCGGTCTCGAAACtatcaccccacgataagcccGTTTTTGAGACCGAGCTAGAAATAGCAAGTTAAAATAAGGCTAGTCCGTTATCAACTTGAAAAAGTGG
G_21043	GCTGTTTTGAATGGTCCCGGTCTCGAAACcctctcacagctccacctgaGTTTTTGAGACCGAGCTAGAAATAGCAAGTTAAAATAAGGCTAGTCCGTTATCAACTTGAAAAAGTGG
G_21044	GCTGTTTTGAATGGTCCCGGTCTCGAAACtgacgttcctaaactcttagGTTTTTGAGACCGAGCTAGAAATAGCAAGTTAAAATAAGGCTAGTCCGTTATCAACTTGAAAAAGTGG
G_21045	GCTGTTTTGAATGGTCCCGGTCTCGAAACgtagctttcttaattgaagtGTTTTTGAGACCGAGCTAGAAATAGCAAGTTAAAATAAGGCTAGTCCGTTATCAACTTGAAAAAGTGG
G_21046	GCTGTTTTGAATGGTCCCGGTCTCGAAACgattacgtcgtaactggttcGTTTTTGAGACCGAGCTAGAAATAGCAAGTTAAAATAAGGCTAGTCCGTTATCAACTTGAAAAAGTGG
G_21047	GCTGTTTTGAATGGTCCCGGTCTCGAAACgggtttgattacgtcgtaacGTTTTTGAGACCGAGCTAGAAATAGCAAGTTAAAATAAGGCTAGTCCGTTATCAACTTGAAAAAGTGG
G_21048	GCTGTTTTGAATGGTCCCGGTCTCGAAACataggtacacatgattttacGTTTTTGAGACCGAGCTAGAAATAGCAAGTTAAAATAAGGCTAGTCCGTTATCAACTTGAAAAAGTGG
G_21049	GCTGTTTTGAATGGTCCCGGTCTCGAAACaaagctgcgcaagaatttatGTTTTTGAGACCGAGCTAGAAATAGCAAGTTAAAATAAGGCTAGTCCGTTATCAACTTGAAAAAGTGG
G_21050	GCTGTTTTGAATGGTCCCGGTCTCGAAACcatcgaaatccttttaagagGTTTTTGAGACCGAGCTAGAAATAGCAAGTTAAAATAAGGCTAGTCCGTTATCAACTTGAAAAAGTGG
G_21051	GCTGTTTTGAATGGTCCCGGTCTCGAAACcattgtcgttatgactgcgtGTTTTTGAGACCGAGCTAGAAATAGCAAGTTAAAATAAGGCTAGTCCGTTATCAACTTGAAAAAGTGG
G_21052	GCTGTTTTGAATGGTCCCGGTCTCGAAACccttcaagcagaacagacagGTTTTTGAGACCGAGCTAGAAATAGCAAGTTAAAATAAGGCTAGTCCGTTATCAACTTGAAAAAGTGG
G_21053	GCTGTTTTGAATGGTCCCGGTCTCGAAACatccttcaagcagaacagacGTTTTTGAGACCGAGCTAGAAATAGCAAGTTAAAATAAGGCTAGTCCGTTATCAACTTGAAAAAGTGG
G_21054	GCTGTTTTGAATGGTCCCGGTCTCGAAACggttttcaaattcagcaacaGTTTTTGAGACCGAGCTAGAAATAGCAAGTTAAAATAAGGCTAGTCCGTTATCAACTTGAAAAAGTGG
G_21055	GCTGTTTTGAATGGTCCCGGTCTCGAAACacatcaaacgaacaagctatGTTTTTGAGACCGAGCTAGAAATAGCAAGTTAAAATAAGGCTAGTCCGTTATCAACTTGAAAAAGTGG
G_21056	GCTGTTTTGAATGGTCCCGGTCTCGAAACgctatagcaatggaagtcagGTTTTTGAGACCGAGCTAGAAATAGCAAGTTAAAATAAGGCTAGTCCGTTATCAACTTGAAAAAGTGG
G_21057	GCTGTTTTGAATGGTCCCGGTCTCGAAACagaagaactagctatagcaaGTTTTTGAGACCGAGCTAGAAATAGCAAGTTAAAATAAGGCTAGTCCGTTATCAACTTGAAAAAGTGG
G_21058	GCTGTTTTGAATGGTCCCGGTCTCGAAACagaggatcagaaataagttcGTTTTTGAGACCGAGCTAGAAATAGCAAGTTAAAATAAGGCTAGTCCGTTATCAACTTGAAAAAGTGG
G_21059	GCTGTTTTGAATGGTCCCGGTCTCGAAACtgatgatgtctattgctctaGTTTTTGAGACCGAGCTAGAAATAGCAAGTTAAAATAAGGCTAGTCCGTTATCAACTTGAAAAAGTGG
G_21060	GCTGTTTTGAATGGTCCCGGTCTCGAAACgaagcaaatggtgttatggaGTTTTTGAGACCGAGCTAGAAATAGCAAGTTAAAATAAGGCTAGTCCGTTATCAACTTGAAAAAGTGG
G_21061	GCTGTTTTGAATGGTCCCGGTCTCGAAACagttagcacgcattccttttGTTTTTGAGACCGAGCTAGAAATAGCAAGTTAAAATAAGGCTAGTCCGTTATCAACTTGAAAAAGTGG
G_21062	GCTGTTTTGAATGGTCCCGGTCTCGAAACttgtgaagttgtataaggagGTTTTTGAGACCGAGCTAGAAATAGCAAGTTAAAATAAGGCTAGTCCGTTATCAACTTGAAAAAGTGG
G_21063	GCTGTTTTGAATGGTCCCGGTCTCGAAACttctagatgaaccgactgctGTTTTTGAGACCGAGCTAGAAATAGCAAGTTAAAATAAGGCTAGTCCGTTATCAACTTGAAAAAGTGG
G_21064	GCTGTTTTGAATGGTCCCGGTCTCGAAACcattgtttccattttggctaGTTTTTGAGACCGAGCTAGAAATAGCAAGTTAAAATAAGGCTAGTCCGTTATCAACTTGAAAAAGTGG
G_21065	GCTGTTTTGAATGGTCCCGGTCTCGAAACtctccatttcaaatgtcgggGTTTTTGAGACCGAGCTAGAAATAGCAAGTTAAAATAAGGCTAGTCCGTTATCAACTTGAAAAAGTGG
G_21066	GCTGTTTTGAATGGTCCCGGTCTCGAAACtcctctccatttcaaatgtcGTTTTTGAGACCGAGCTAGAAATAGCAAGTTAAAATAAGGCTAGTCCGTTATCAACTTGAAAAAGTGG
G_21067	GCTGTTTTGAATGGTCCCGGTCTCGAAACcgtcacataagaaaagaagtGTTTTTGAGACCGAGCTAGAAATAGCAAGTTAAAATAAGGCTAGTCCGTTATCAACTTGAAAAAGTGG
G_21068	GCTGTTTTGAATGGTCCCGGTCTCGAAACacaggttcagtcaacattaaGTTTTTGAGACCGAGCTAGAAATAGCAAGTTAAAATAAGGCTAGTCCGTTATCAACTTGAAAAAGTGG
G_21069	GCTGTTTTGAATGGTCCCGGTCTCGAAACgctttattaaagcccactacGTTTTTGAGACCGAGCTAGAAATAGCAAGTTAAAATAAGGCTAGTCCGTTATCAACTTGAAAAAGTGG
G_21070	GCTGTTTTGAATGGTCCCGGTCTCGAAACttattggtcaaactggaagtGTTTTTGAGACCGAGCTAGAAATAGCAAGTTAAAATAAGGCTAGTCCGTTATCAACTTGAAAAAGTGG
G_21071	GCTGTTTTGAATGGTCCCGGTCTCGAAACgtttcactaactcttgaacaGTTTTTGAGACCGAGCTAGAAATAGCAAGTTAAAATAAGGCTAGTCCGTTATCAACTTGAAAAAGTGG
G_21072	GCTGTTTTGAATGGTCCCGGTCTCGAAACtgcactaatatcggttggatGTTTTTGAGACCGAGCTAGAAATAGCAAGTTAAAATAAGGCTAGTCCGTTATCAACTTGAAAAAGTGG
G_21073	GCTGTTTTGAATGGTCCCGGTCTCGAAACgaagatgcactaatatcggtGTTTTTGAGACCGAGCTAGAAATAGCAAGTTAAAATAAGGCTAGTCCGTTATCAACTTGAAAAAGTGG
G_21074	GCTGTTTTGAATGGTCCCGGTCTCGAAACgtgcgaagatgcactaatatGTTTTTGAGACCGAGCTAGAAATAGCAAGTTAAAATAAGGCTAGTCCGTTATCAACTTGAAAAAGTGG
G_21075	GCTGTTTTGAATGGTCCCGGTCTCGAAACacaacgatgctagatcctcaGTTTTTGAGACCGAGCTAGAAATAGCAAGTTAAAATAAGGCTAGTCCGTTATCAACTTGAAAAAGTGG
G_21076	GCTGTTTTGAATGGTCCCGGTCTCGAAACacaacgtgttgccattgctgGTTTTTGAGACCGAGCTAGAAATAGCAAGTTAAAATAAGGCTAGTCCGTTATCAACTTGAAAAAGTGG
G_21077	GCTGTTTTGAATGGTCCCGGTCTCGAAACaaacaacgtgttgccattgcGTTTTTGAGACCGAGCTAGAAATAGCAAGTTAAAATAAGGCTAGTCCGTTATCAACTTGAAAAAGTGG
G_21078	GCTGTTTTGAATGGTCCCGGTCTCGAAACagccccattcactttcaggaGTTTTTGAGACCGAGCTAGAAATAGCAAGTTAAAATAAGGCTAGTCCGTTATCAACTTGAAAAAGTGG
G_21079	GCTGTTTTGAATGGTCCCGGTCTCGAAACgatgagccccattcactttcGTTTTTGAGACCGAGCTAGAAATAGCAAGTTAAAATAAGGCTAGTCCGTTATCAACTTGAAAAAGTGG
G_21080	GCTGTTTTGAATGGTCCCGGTCTCGAAACcgagaagtgatgaaacatatGTTTTTGAGACCGAGCTAGAAATAGCAAGTTAAAATAAGGCTAGTCCGTTATCAACTTGAAAAAGTGG
G_21081	GCTGTTTTGAATGGTCCCGGTCTCGAAACggtatagaagaaccaagtgaGTTTTTGAGACCGAGCTAGAAATAGCAAGTTAAAATAAGGCTAGTCCGTTATCAACTTGAAAAAGTGG
G_21082	GCTGTTTTGAATGGTCCCGGTCTCGAAACattgtaggtcacaatggttcGTTTTTGAGACCGAGCTAGAAATAGCAAGTTAAAATAAGGCTAGTCCGTTATCAACTTGAAAAAGTGG
G_21083	GCTGTTTTGAATGGTCCCGGTCTCGAAACacttctattgtaggtcacaaGTTTTTGAGACCGAGCTAGAAATAGCAAGTTAAAATAAGGCTAGTCCGTTATCAACTTGAAAAAGTGG
G_21084	GCTGTTTTGAATGGTCCCGGTCTCGAAACggacaatggacttctattgtGTTTTTGAGACCGAGCTAGAAATAGCAAGTTAAAATAAGGCTAGTCCGTTATCAACTTGAAAAAGTGG
G_21085	GCTGTTTTGAATGGTCCCGGTCTCGAAACtctcaataccagctggacaaGTTTTTGAGACCGAGCTAGAAATAGCAAGTTAAAATAAGGCTAGTCCGTTATCAACTTGAAAAAGTGG
G_21086	GCTGTTTTGAATGGTCCCGGTCTCGAAACgtttcattctcaataccagcGTTTTTGAGACCGAGCTAGAAATAGCAAGTTAAAATAAGGCTAGTCCGTTATCAACTTGAAAAAGTGG
G_21087	GCTGTTTTGAATGGTCCCGGTCTCGAAACtaggagtggttgatgtgaatGTTTTTGAGACCGAGCTAGAAATAGCAAGTTAAAATAAGGCTAGTCCGTTATCAACTTGAAAAAGTGG
G_21088	GCTGTTTTGAATGGTCCCGGTCTCGAAACcgtgaactcaacatttgatgGTTTTTGAGACCGAGCTAGAAATAGCAAGTTAAAATAAGGCTAGTCCGTTATCAACTTGAAAAAGTGG
G_21089	GCTGTTTTGAATGGTCCCGGTCTCGAAACagcgtgaactcaacatttgaGTTTTTGAGACCGAGCTAGAAATAGCAAGTTAAAATAAGGCTAGTCCGTTATCAACTTGAAAAAGTGG
G_21090	GCTGTTTTGAATGGTCCCGGTCTCGAAACgtaggccctcgtcgtggtgaGTTTTTGAGACCGAGCTAGAAATAGCAAGTTAAAATAAGGCTAGTCCGTTATCAACTTGAAAAAGTGG
G_21091	GCTGTTTTGAATGGTCCCGGTCTCGAAACcttaaagtaggccctcgtcgGTTTTTGAGACCGAGCTAGAAATAGCAAGTTAAAATAAGGCTAGTCCGTTATCAACTTGAAAAAGTGG
G_21092	GCTGTTTTGAATGGTCCCGGTCTCGAAACcgttatagtgaacgtcaaggGTTTTTGAGACCGAGCTAGAAATAGCAAGTTAAAATAAGGCTAGTCCGTTATCAACTTGAAAAAGTGG
G_21093	GCTGTTTTGAATGGTCCCGGTCTCGAAACgaacgttatagtgaacgtcaGTTTTTGAGACCGAGCTAGAAATAGCAAGTTAAAATAAGGCTAGTCCGTTATCAACTTGAAAAAGTGG
G_21094	GCTGTTTTGAATGGTCCCGGTCTCGAAACgtagagaaattgatcacactGTTTTTGAGACCGAGCTAGAAATAGCAAGTTAAAATAAGGCTAGTCCGTTATCAACTTGAAAAAGTGG
G_21095	GCTGTTTTGAATGGTCCCGGTCTCGAAACctcatgggttacagaaaattGTTTTTGAGACCGAGCTAGAAATAGCAAGTTAAAATAAGGCTAGTCCGTTATCAACTTGAAAAAGTGG
G_21096	GCTGTTTTGAATGGTCCCGGTCTCGAAACgataaaggaggttaactcatGTTTTTGAGACCGAGCTAGAAATAGCAAGTTAAAATAAGGCTAGTCCGTTATCAACTTGAAAAAGTGG
G_21097	GCTGTTTTGAATGGTCCCGGTCTCGAAACtataactgcttaaaacgcgcGTTTTTGAGACCGAGCTAGAAATAGCAAGTTAAAATAAGGCTAGTCCGTTATCAACTTGAAAAAGTGG
G_21098	GCTGTTTTGAATGGTCCCGGTCTCGAAACctttgtaagtctaactgatgGTTTTTGAGACCGAGCTAGAAATAGCAAGTTAAAATAAGGCTAGTCCGTTATCAACTTGAAAAAGTGG
G_21099	GCTGTTTTGAATGGTCCCGGTCTCGAAACacagttgaaaatacacgcgtGTTTTTGAGACCGAGCTAGAAATAGCAAGTTAAAATAAGGCTAGTCCGTTATCAACTTGAAAAAGTGG
G_21100	GCTGTTTTGAATGGTCCCGGTCTCGAAACcttgttgctaataagggtagGTTTTTGAGACCGAGCTAGAAATAGCAAGTTAAAATAAGGCTAGTCCGTTATCAACTTGAAAAAGTGG
G_21101	GCTGTTTTGAATGGTCCCGGTCTCGAAACgtgcgtcttgttgctaataaGTTTTTGAGACCGAGCTAGAAATAGCAAGTTAAAATAAGGCTAGTCCGTTATCAACTTGAAAAAGTGG
G_21102	GCTGTTTTGAATGGTCCCGGTCTCGAAACatcgcaacagtgtctaaaggGTTTTTGAGACCGAGCTAGAAATAGCAAGTTAAAATAAGGCTAGTCCGTTATCAACTTGAAAAAGTGG
G_21103	GCTGTTTTGAATGGTCCCGGTCTCGAAACaaaatcgcaacagtgtctaaGTTTTTGAGACCGAGCTAGAAATAGCAAGTTAAAATAAGGCTAGTCCGTTATCAACTTGAAAAAGTGG
G_21104	GCTGTTTTGAATGGTCCCGGTCTCGAAACgttaagtacatcgagattgaGTTTTTGAGACCGAGCTAGAAATAGCAAGTTAAAATAAGGCTAGTCCGTTATCAACTTGAAAAAGTGG
G_21105	GCTGTTTTGAATGGTCCCGGTCTCGAAACatcctactatcttcattaccGTTTTTGAGACCGAGCTAGAAATAGCAAGTTAAAATAAGGCTAGTCCGTTATCAACTTGAAAAAGTGG
G_21106	GCTGTTTTGAATGGTCCCGGTCTCGAAACcgtggctatggtactacactGTTTTTGAGACCGAGCTAGAAATAGCAAGTTAAAATAAGGCTAGTCCGTTATCAACTTGAAAAAGTGG
G_21107	GCTGTTTTGAATGGTCCCGGTCTCGAAACgaaccacttgaacgtggctaGTTTTTGAGACCGAGCTAGAAATAGCAAGTTAAAATAAGGCTAGTCCGTTATCAACTTGAAAAAGTGG
G_21108	GCTGTTTTGAATGGTCCCGGTCTCGAAACgttgttgaaccacttgaacgGTTTTTGAGACCGAGCTAGAAATAGCAAGTTAAAATAAGGCTAGTCCGTTATCAACTTGAAAAAGTGG
G_21109	GCTGTTTTGAATGGTCCCGGTCTCGAAACgttagtgaagatgctaaattGTTTTTGAGACCGAGCTAGAAATAGCAAGTTAAAATAAGGCTAGTCCGTTATCAACTTGAAAAAGTGG
G_21110	GCTGTTTTGAATGGTCCCGGTCTCGAAACtctagtcgacgtatttaaggGTTTTTGAGACCGAGCTAGAAATAGCAAGTTAAAATAAGGCTAGTCCGTTATCAACTTGAAAAAGTGG
G_21111	GCTGTTTTGAATGGTCCCGGTCTCGAAACgttactccagtaccacacaaGTTTTTGAGACCGAGCTAGAAATAGCAAGTTAAAATAAGGCTAGTCCGTTATCAACTTGAAAAAGTGG
G_21112	GCTGTTTTGAATGGTCCCGGTCTCGAAACatccgtgcactacaatctgcGTTTTTGAGACCGAGCTAGAAATAGCAAGTTAAAATAAGGCTAGTCCGTTATCAACTTGAAAAAGTGG
G_21113	GCTGTTTTGAATGGTCCCGGTCTCGAAACacagtaaaaggacctggtccGTTTTTGAGACCGAGCTAGAAATAGCAAGTTAAAATAAGGCTAGTCCGTTATCAACTTGAAAAAGTGG
G_21114	GCTGTTTTGAATGGTCCCGGTCTCGAAACgaagtaacagtaaaaggaccGTTTTTGAGACCGAGCTAGAAATAGCAAGTTAAAATAAGGCTAGTCCGTTATCAACTTGAAAAAGTGG
G_21115	GCTGTTTTGAATGGTCCCGGTCTCGAAACtctaaaactgctatggaacaGTTTTTGAGACCGAGCTAGAAATAGCAAGTTAAAATAAGGCTAGTCCGTTATCAACTTGAAAAAGTGG
G_21116	GCTGTTTTGAATGGTCCCGGTCTCGAAACaacagcttctaaaactgctaGTTTTTGAGACCGAGCTAGAAATAGCAAGTTAAAATAAGGCTAGTCCGTTATCAACTTGAAAAAGTGG
G_21117	GCTGTTTTGAATGGTCCCGGTCTCGAAACaactccatttgcagctcaaaGTTTTTGAGACCGAGCTAGAAATAGCAAGTTAAAATAAGGCTAGTCCGTTATCAACTTGAAAAAGTGG
G_21118	GCTGTTTTGAATGGTCCCGGTCTCGAAACgctggtgcattaggattcaaGTTTTTGAGACCGAGCTAGAAATAGCAAGTTAAAATAAGGCTAGTCCGTTATCAACTTGAAAAAGTGG
G_21119	GCTGTTTTGAATGGTCCCGGTCTCGAAACtggtcatcagctggtgcattGTTTTTGAGACCGAGCTAGAAATAGCAAGTTAAAATAAGGCTAGTCCGTTATCAACTTGAAAAAGTGG
G_21120	GCTGTTTTGAATGGTCCCGGTCTCGAAACgcattatcttggtcatcagcGTTTTTGAGACCGAGCTAGAAATAGCAAGTTAAAATAAGGCTAGTCCGTTATCAACTTGAAAAAGTGG
G_21121	GCTGTTTTGAATGGTCCCGGTCTCGAAACgtaactatcactgatgaattGTTTTTGAGACCGAGCTAGAAATAGCAAGTTAAAATAAGGCTAGTCCGTTATCAACTTGAAAAAGTGG
G_21122	GCTGTTTTGAATGGTCCCGGTCTCGAAACaacaatgctcgtacacgtaaGTTTTTGAGACCGAGCTAGAAATAGCAAGTTAAAATAAGGCTAGTCCGTTATCAACTTGAAAAAGTGG
G_21123	GCTGTTTTGAATGGTCCCGGTCTCGAAACcgtcgtggcttaccagttcgGTTTTTGAGACCGAGCTAGAAATAGCAAGTTAAAATAAGGCTAGTCCGTTATCAACTTGAAAAAGTGG
G_21124	GCTGTTTTGAATGGTCCCGGTCTCGAAACcgcggaattcgtcatcgtcgGTTTTTGAGACCGAGCTAGAAATAGCAAGTTAAAATAAGGCTAGTCCGTTATCAACTTGAAAAAGTGG
G_21125	GCTGTTTTGAATGGTCCCGGTCTCGAAACatggaaatttcatcataccgGTTTTTGAGACCGAGCTAGAAATAGCAAGTTAAAATAAGGCTAGTCCGTTATCAACTTGAAAAAGTGG
G_21126	GCTGTTTTGAATGGTCCCGGTCTCGAAACgtagatggctacaaagtagaGTTTTTGAGACCGAGCTAGAAATAGCAAGTTAAAATAAGGCTAGTCCGTTATCAACTTGAAAAAGTGG
G_21127	GCTGTTTTGAATGGTCCCGGTCTCGAAACcgtatccgtgaagttgtagaGTTTTTGAGACCGAGCTAGAAATAGCAAGTTAAAATAAGGCTAGTCCGTTATCAACTTGAAAAAGTGG
G_21128	GCTGTTTTGAATGGTCCCGGTCTCGAAACtatggcacgtattgcaggagGTTTTTGAGACCGAGCTAGAAATAGCAAGTTAAAATAAGGCTAGTCCGTTATCAACTTGAAAAAGTGG
G_21129	GCTGTTTTGAATGGTCCCGGTCTCGAAACattaatatggcacgtattgcGTTTTTGAGACCGAGCTAGAAATAGCAAGTTAAAATAAGGCTAGTCCGTTATCAACTTGAAAAAGTGG
G_21130	GCTGTTTTGAATGGTCCCGGTCTCGAAACccaaaacacaaacaaagacaGTTTTTGAGACCGAGCTAGAAATAGCAAGTTAAAATAAGGCTAGTCCGTTATCAACTTGAAAAAGTGG
G_21131	GCTGTTTTGAATGGTCCCGGTCTCGAAACcgtcactccataatatagggGTTTTTGAGACCGAGCTAGAAATAGCAAGTTAAAATAAGGCTAGTCCGTTATCAACTTGAAAAAGTGG
G_21132	GCTGTTTTGAATGGTCCCGGTCTCGAAACaatcgtcactccataatataGTTTTTGAGACCGAGCTAGAAATAGCAAGTTAAAATAAGGCTAGTCCGTTATCAACTTGAAAAAGTGG
G_21133	GCTGTTTTGAATGGTCCCGGTCTCGAAACtctccgtatgatttatcgcgGTTTTTGAGACCGAGCTAGAAATAGCAAGTTAAAATAAGGCTAGTCCGTTATCAACTTGAAAAAGTGG
G_21134	GCTGTTTTGAATGGTCCCGGTCTCGAAACgagattttagctcacgtaagGTTTTTGAGACCGAGCTAGAAATAGCAAGTTAAAATAAGGCTAGTCCGTTATCAACTTGAAAAAGTGG
G_21135	GCTGTTTTGAATGGTCCCGGTCTCGAAACaaaagggggaagttaatcaaGTTTTTGAGACCGAGCTAGAAATAGCAAGTTAAAATAAGGCTAGTCCGTTATCAACTTGAAAAAGTGG
G_21136	GCTGTTTTGAATGGTCCCGGTCTCGAAACaccttactattgcaaaaaggGTTTTTGAGACCGAGCTAGAAATAGCAAGTTAAAATAAGGCTAGTCCGTTATCAACTTGAAAAAGTGG
G_21137	GCTGTTTTGAATGGTCCCGGTCTCGAAACggtgtcttgaaaaacattgaGTTTTTGAGACCGAGCTAGAAATAGCAAGTTAAAATAAGGCTAGTCCGTTATCAACTTGAAAAAGTGG
G_21138	GCTGTTTTGAATGGTCCCGGTCTCGAAACggtatatgtgatatcgatggGTTTTTGAGACCGAGCTAGAAATAGCAAGTTAAAATAAGGCTAGTCCGTTATCAACTTGAAAAAGTGG
G_21139	GCTGTTTTGAATGGTCCCGGTCTCGAAACgatggtatatgtgatatcgaGTTTTTGAGACCGAGCTAGAAATAGCAAGTTAAAATAAGGCTAGTCCGTTATCAACTTGAAAAAGTGG
G_21140	GCTGTTTTGAATGGTCCCGGTCTCGAAACtttaatcctccaaaggttgaGTTTTTGAGACCGAGCTAGAAATAGCAAGTTAAAATAAGGCTAGTCCGTTATCAACTTGAAAAAGTGG
G_21141	GCTGTTTTGAATGGTCCCGGTCTCGAAACcgtcgtatctgtgagaaatgGTTTTTGAGACCGAGCTAGAAATAGCAAGTTAAAATAAGGCTAGTCCGTTATCAACTTGAAAAAGTGG
G_21142	GCTGTTTTGAATGGTCCCGGTCTCGAAACcattaatatcgaagttcctgGTTTTTGAGACCGAGCTAGAAATAGCAAGTTAAAATAAGGCTAGTCCGTTATCAACTTGAAAAAGTGG
G_21143	GCTGTTTTGAATGGTCCCGGTCTCGAAACtctgaagacgatgcaaaaaaGTTTTTGAGACCGAGCTAGAAATAGCAAGTTAAAATAAGGCTAGTCCGTTATCAACTTGAAAAAGTGG
G_21144	GCTGTTTTGAATGGTCCCGGTCTCGAAACgttcctgatgaagttactgtGTTTTTGAGACCGAGCTAGAAATAGCAAGTTAAAATAAGGCTAGTCCGTTATCAACTTGAAAAAGTGG
G_21145	GCTGTTTTGAATGGTCCCGGTCTCGAAACgctaaatcatatatggatcgGTTTTTGAGACCGAGCTAGAAATAGCAAGTTAAAATAAGGCTAGTCCGTTATCAACTTGAAAAAGTGG
G_21146	GCTGTTTTGAATGGTCCCGGTCTCGAAACccaataccacatatttctacGTTTTTGAGACCGAGCTAGAAATAGCAAGTTAAAATAAGGCTAGTCCGTTATCAACTTGAAAAAGTGG
G_21147	GCTGTTTTGAATGGTCCCGGTCTCGAAACtggtgcaggtaaagggactcGTTTTTGAGACCGAGCTAGAAATAGCAAGTTAAAATAAGGCTAGTCCGTTATCAACTTGAAAAAGTGG
G_21148	GCTGTTTTGAATGGTCCCGGTCTCGAAACgcttacctggtgcaggtaaaGTTTTTGAGACCGAGCTAGAAATAGCAAGTTAAAATAAGGCTAGTCCGTTATCAACTTGAAAAAGTGG
G_21149	GCTGTTTTGAATGGTCCCGGTCTCGAAACttaatgggcttacctggtgcGTTTTTGAGACCGAGCTAGAAATAGCAAGTTAAAATAAGGCTAGTCCGTTATCAACTTGAAAAAGTGG
G_21150	GCTGTTTTGAATGGTCCCGGTCTCGAAACatcattttaatgggcttaccGTTTTTGAGACCGAGCTAGAAATAGCAAGTTAAAATAAGGCTAGTCCGTTATCAACTTGAAAAAGTGG
G_21151	GCTGTTTTGAATGGTCCCGGTCTCGAAACgtggtagataatttgtaggaGTTTTTGAGACCGAGCTAGAAATAGCAAGTTAAAATAAGGCTAGTCCGTTATCAACTTGAAAAAGTGG
G_21152	GCTGTTTTGAATGGTCCCGGTCTCGAAACacgagtcttttgatcgttatGTTTTTGAGACCGAGCTAGAAATAGCAAGTTAAAATAAGGCTAGTCCGTTATCAACTTGAAAAAGTGG
G_21153	GCTGTTTTGAATGGTCCCGGTCTCGAAACccacaatcaattcaaattggGTTTTTGAGACCGAGCTAGAAATAGCAAGTTAAAATAAGGCTAGTCCGTTATCAACTTGAAAAAGTGG
G_21154	GCTGTTTTGAATGGTCCCGGTCTCGAAACtatgtcccaggaattagaccGTTTTTGAGACCGAGCTAGAAATAGCAAGTTAAAATAAGGCTAGTCCGTTATCAACTTGAAAAAGTGG
G_21155	GCTGTTTTGAATGGTCCCGGTCTCGAAACaagcaaggtagttatgtcccGTTTTTGAGACCGAGCTAGAAATAGCAAGTTAAAATAAGGCTAGTCCGTTATCAACTTGAAAAAGTGG
G_21156	GCTGTTTTGAATGGTCCCGGTCTCGAAACgcagataaccttaaaaagcaGTTTTTGAGACCGAGCTAGAAATAGCAAGTTAAAATAAGGCTAGTCCGTTATCAACTTGAAAAAGTGG
G_21157	GCTGTTTTGAATGGTCCCGGTCTCGAAACgccaacccgtcaagtaatatGTTTTTGAGACCGAGCTAGAAATAGCAAGTTAAAATAAGGCTAGTCCGTTATCAACTTGAAAAAGTGG
G_21158	GCTGTTTTGAATGGTCCCGGTCTCGAAACattcttcccgaaagcagaatGTTTTTGAGACCGAGCTAGAAATAGCAAGTTAAAATAAGGCTAGTCCGTTATCAACTTGAAAAAGTGG
G_21159	GCTGTTTTGAATGGTCCCGGTCTCGAAACtattccagttatctttgcgaGTTTTTGAGACCGAGCTAGAAATAGCAAGTTAAAATAAGGCTAGTCCGTTATCAACTTGAAAAAGTGG
G_21160	GCTGTTTTGAATGGTCCCGGTCTCGAAACcctttgaaagttaactctgcGTTTTTGAGACCGAGCTAGAAATAGCAAGTTAAAATAAGGCTAGTCCGTTATCAACTTGAAAAAGTGG
G_21161	GCTGTTTTGAATGGTCCCGGTCTCGAAACaaacaatctgctcaacgattGTTTTTGAGACCGAGCTAGAAATAGCAAGTTAAAATAAGGCTAGTCCGTTATCAACTTGAAAAAGTGG
G_21162	GCTGTTTTGAATGGTCCCGGTCTCGAAACgccttgattttactaacagtGTTTTTGAGACCGAGCTAGAAATAGCAAGTTAAAATAAGGCTAGTCCGTTATCAACTTGAAAAAGTGG
G_21163	GCTGTTTTGAATGGTCCCGGTCTCGAAACcttgcttggctgaaaatactGTTTTTGAGACCGAGCTAGAAATAGCAAGTTAAAATAAGGCTAGTCCGTTATCAACTTGAAAAAGTGG
G_21164	GCTGTTTTGAATGGTCCCGGTCTCGAAACaagacgatacttcacttgctGTTTTTGAGACCGAGCTAGAAATAGCAAGTTAAAATAAGGCTAGTCCGTTATCAACTTGAAAAAGTGG
G_21165	GCTGTTTTGAATGGTCCCGGTCTCGAAACtttgcacaatcagtgtttgtGTTTTTGAGACCGAGCTAGAAATAGCAAGTTAAAATAAGGCTAGTCCGTTATCAACTTGAAAAAGTGG
G_21166	GCTGTTTTGAATGGTCCCGGTCTCGAAACacacagtttggtgttggtaaGTTTTTGAGACCGAGCTAGAAATAGCAAGTTAAAATAAGGCTAGTCCGTTATCAACTTGAAAAAGTGG
G_21167	GCTGTTTTGAATGGTCCCGGTCTCGAAACcaaatcacacagtttggtgtGTTTTTGAGACCGAGCTAGAAATAGCAAGTTAAAATAAGGCTAGTCCGTTATCAACTTGAAAAAGTGG
G_21168	GCTGTTTTGAATGGTCCCGGTCTCGAAACggtgaccaaatcacacagttGTTTTTGAGACCGAGCTAGAAATAGCAAGTTAAAATAAGGCTAGTCCGTTATCAACTTGAAAAAGTGG
G_21169	GCTGTTTTGAATGGTCCCGGTCTCGAAACacagctttcttaatttggctGTTTTTGAGACCGAGCTAGAAATAGCAAGTTAAAATAAGGCTAGTCCGTTATCAACTTGAAAAAGTGG
G_21170	GCTGTTTTGAATGGTCCCGGTCTCGAAACcgggaacagctttcttaattGTTTTTGAGACCGAGCTAGAAATAGCAAGTTAAAATAAGGCTAGTCCGTTATCAACTTGAAAAAGTGG
G_21171	GCTGTTTTGAATGGTCCCGGTCTCGAAACattgcagttgtattaacagcGTTTTTGAGACCGAGCTAGAAATAGCAAGTTAAAATAAGGCTAGTCCGTTATCAACTTGAAAAAGTGG
G_21172	GCTGTTTTGAATGGTCCCGGTCTCGAAACtgggcaaaacaaggtgaaatGTTTTTGAGACCGAGCTAGAAATAGCAAGTTAAAATAAGGCTAGTCCGTTATCAACTTGAAAAAGTGG
G_21173	GCTGTTTTGAATGGTCCCGGTCTCGAAACtttacagagtgggcaaaacaGTTTTTGAGACCGAGCTAGAAATAGCAAGTTAAAATAAGGCTAGTCCGTTATCAACTTGAAAAAGTGG
G_21174	GCTGTTTTGAATGGTCCCGGTCTCGAAACtgttcctaaatttacagagtGTTTTTGAGACCGAGCTAGAAATAGCAAGTTAAAATAAGGCTAGTCCGTTATCAACTTGAAAAAGTGG
G_21175	GCTGTTTTGAATGGTCCCGGTCTCGAAACcgtcatgcaattactgcaaaGTTTTTGAGACCGAGCTAGAAATAGCAAGTTAAAATAAGGCTAGTCCGTTATCAACTTGAAAAAGTGG
G_21176	GCTGTTTTGAATGGTCCCGGTCTCGAAACcgtttctcaatatttgcgatGTTTTTGAGACCGAGCTAGAAATAGCAAGTTAAAATAAGGCTAGTCCGTTATCAACTTGAAAAAGTGG
G_21177	GCTGTTTTGAATGGTCCCGGTCTCGAAACaatcatccacagggatctcaGTTTTTGAGACCGAGCTAGAAATAGCAAGTTAAAATAAGGCTAGTCCGTTATCAACTTGAAAAAGTGG
G_21178	GCTGTTTTGAATGGTCCCGGTCTCGAAACgaagccttcaatcatccacaGTTTTTGAGACCGAGCTAGAAATAGCAAGTTAAAATAAGGCTAGTCCGTTATCAACTTGAAAAAGTGG
G_21179	GCTGTTTTGAATGGTCCCGGTCTCGAAACggaacgtatattcctgctccGTTTTTGAGACCGAGCTAGAAATAGCAAGTTAAAATAAGGCTAGTCCGTTATCAACTTGAAAAAGTGG
G_21180	GCTGTTTTGAATGGTCCCGGTCTCGAAACtgcaaaaggtggagcacacgGTTTTTGAGACCGAGCTAGAAATAGCAAGTTAAAATAAGGCTAGTCCGTTATCAACTTGAAAAAGTGG
G_21181	GCTGTTTTGAATGGTCCCGGTCTCGAAACgaagctattgatgcaaaaggGTTTTTGAGACCGAGCTAGAAATAGCAAGTTAAAATAAGGCTAGTCCGTTATCAACTTGAAAAAGTGG
G_21182	GCTGTTTTGAATGGTCCCGGTCTCGAAACgcagaagctattgatgcaaaGTTTTTGAGACCGAGCTAGAAATAGCAAGTTAAAATAAGGCTAGTCCGTTATCAACTTGAAAAAGTGG
G_21183	GCTGTTTTGAATGGTCCCGGTCTCGAAACggtatcaaagtactaggtaaGTTTTTGAGACCGAGCTAGAAATAGCAAGTTAAAATAAGGCTAGTCCGTTATCAACTTGAAAAAGTGG
G_21184	GCTGTTTTGAATGGTCCCGGTCTCGAAACccagctttattagtagaatcGTTTTTGAGACCGAGCTAGAAATAGCAAGTTAAAATAAGGCTAGTCCGTTATCAACTTGAAAAAGTGG
G_21185	GCTGTTTTGAATGGTCCCGGTCTCGAAACttccgtcgtttgcctaaacgGTTTTTGAGACCGAGCTAGAAATAGCAAGTTAAAATAAGGCTAGTCCGTTATCAACTTGAAAAAGTGG
G_21186	GCTGTTTTGAATGGTCCCGGTCTCGAAACgtaagaccaggatttgaaggGTTTTTGAGACCGAGCTAGAAATAGCAAGTTAAAATAAGGCTAGTCCGTTATCAACTTGAAAAAGTGG
G_21187	GCTGTTTTGAATGGTCCCGGTCTCGAAACaaagtaagaccaggatttgaGTTTTTGAGACCGAGCTAGAAATAGCAAGTTAAAATAAGGCTAGTCCGTTATCAACTTGAAAAAGTGG
G_21188	GCTGTTTTGAATGGTCCCGGTCTCGAAACtcaggtggtaaagtaagaccGTTTTTGAGACCGAGCTAGAAATAGCAAGTTAAAATAAGGCTAGTCCGTTATCAACTTGAAAAAGTGG
G_21189	GCTGTTTTGAATGGTCCCGGTCTCGAAACggtcaaaaagcacgttcaggGTTTTTGAGACCGAGCTAGAAATAGCAAGTTAAAATAAGGCTAGTCCGTTATCAACTTGAAAAAGTGG
G_21190	GCTGTTTTGAATGGTCCCGGTCTCGAAACaaaggtcaaaaagcacgttcGTTTTTGAGACCGAGCTAGAAATAGCAAGTTAAAATAAGGCTAGTCCGTTATCAACTTGAAAAAGTGG
G_21191	GCTGTTTTGAATGGTCCCGGTCTCGAAACacaagtggccgtggtcaaaaGTTTTTGAGACCGAGCTAGAAATAGCAAGTTAAAATAAGGCTAGTCCGTTATCAACTTGAAAAAGTGG
G_21192	GCTGTTTTGAATGGTCCCGGTCTCGAAACaacggtaaaacaagtggccgGTTTTTGAGACCGAGCTAGAAATAGCAAGTTAAAATAAGGCTAGTCCGTTATCAACTTGAAAAAGTGG
G_21193	GCTGTTTTGAATGGTCCCGGTCTCGAAACactggtaacggtaaaacaagGTTTTTGAGACCGAGCTAGAAATAGCAAGTTAAAATAAGGCTAGTCCGTTATCAACTTGAAAAAGTGG
G_21194	GCTGTTTTGAATGGTCCCGGTCTCGAAACcgtggtgctgcaactggtaaGTTTTTGAGACCGAGCTAGAAATAGCAAGTTAAAATAAGGCTAGTCCGTTATCAACTTGAAAAAGTGG
G_21195	GCTGTTTTGAATGGTCCCGGTCTCGAAACgtaggtcgtggtgctgcaacGTTTTTGAGACCGAGCTAGAAATAGCAAGTTAAAATAAGGCTAGTCCGTTATCAACTTGAAAAAGTGG
G_21196	GCTGTTTTGAATGGTCCCGGTCTCGAAACgtacgtaaccgtgtaggtcgGTTTTTGAGACCGAGCTAGAAATAGCAAGTTAAAATAAGGCTAGTCCGTTATCAACTTGAAAAAGTGG
G_21197	GCTGTTTTGAATGGTCCCGGTCTCGAAACcgtcgtgtacgtaaccgtgtGTTTTTGAGACCGAGCTAGAAATAGCAAGTTAAAATAAGGCTAGTCCGTTATCAACTTGAAAAAGTGG
G_21198	GCTGTTTTGAATGGTCCCGGTCTCGAAACcatgagttaaaagcagctgaGTTTTTGAGACCGAGCTAGAAATAGCAAGTTAAAATAAGGCTAGTCCGTTATCAACTTGAAAAAGTGG
G_21199	GCTGTTTTGAATGGTCCCGGTCTCGAAACaagataaccctgcaattcgtGTTTTTGAGACCGAGCTAGAAATAGCAAGTTAAAATAAGGCTAGTCCGTTATCAACTTGAAAAAGTGG
G_21200	GCTGTTTTGAATGGTCCCGGTCTCGAAACcgtaaaactgttgaagctttGTTTTTGAGACCGAGCTAGAAATAGCAAGTTAAAATAAGGCTAGTCCGTTATCAACTTGAAAAAGTGG
G_21201	GCTGTTTTGAATGGTCCCGGTCTCGAAACaccctcactcgtagtgttatGTTTTTGAGACCGAGCTAGAAATAGCAAGTTAAAATAAGGCTAGTCCGTTATCAACTTGAAAAAGTGG
G_21202	GCTGTTTTGAATGGTCCCGGTCTCGAAACgaagatgttgctaaattacgGTTTTTGAGACCGAGCTAGAAATAGCAAGTTAAAATAAGGCTAGTCCGTTATCAACTTGAAAAAGTGG
G_21203	GCTGTTTTGAATGGTCCCGGTCTCGAAACatggttcgtgcgactatcaaGTTTTTGAGACCGAGCTAGAAATAGCAAGTTAAAATAAGGCTAGTCCGTTATCAACTTGAAAAAGTGG
G_21204	GCTGTTTTGAATGGTCCCGGTCTCGAAACcgtgccgtattagagttagcGTTTTTGAGACCGAGCTAGAAATAGCAAGTTAAAATAAGGCTAGTCCGTTATCAACTTGAAAAAGTGG
G_21205	GCTGTTTTGAATGGTCCCGGTCTCGAAACggtacaggagttatcgctggGTTTTTGAGACCGAGCTAGAAATAGCAAGTTAAAATAAGGCTAGTCCGTTATCAACTTGAAAAAGTGG
G_21206	GCTGTTTTGAATGGTCCCGGTCTCGAAACcctggtacaggagttatcgcGTTTTTGAGACCGAGCTAGAAATAGCAAGTTAAAATAAGGCTAGTCCGTTATCAACTTGAAAAAGTGG
G_21207	GCTGTTTTGAATGGTCCCGGTCTCGAAACaaaccagccgcacctggtacGTTTTTGAGACCGAGCTAGAAATAGCAAGTTAAAATAAGGCTAGTCCGTTATCAACTTGAAAAAGTGG
G_21208	GCTGTTTTGAATGGTCCCGGTCTCGAAACtttatgaaaccagccgcaccGTTTTTGAGACCGAGCTAGAAATAGCAAGTTAAAATAAGGCTAGTCCGTTATCAACTTGAAAAAGTGG
G_21209	GCTGTTTTGAATGGTCCCGGTCTCGAAACataactggtcaatatggctcGTTTTTGAGACCGAGCTAGAAATAGCAAGTTAAAATAAGGCTAGTCCGTTATCAACTTGAAAAAGTGG
G_21210	GCTGTTTTGAATGGTCCCGGTCTCGAAACacgactcctcatactataacGTTTTTGAGACCGAGCTAGAAATAGCAAGTTAAAATAAGGCTAGTCCGTTATCAACTTGAAAAAGTGG
G_21211	GCTGTTTTGAATGGTCCCGGTCTCGAAACgtagttgttccacgtgtagaGTTTTTGAGACCGAGCTAGAAATAGCAAGTTAAAATAAGGCTAGTCCGTTATCAACTTGAAAAAGTGG
G_21212	GCTGTTTTGAATGGTCCCGGTCTCGAAACcggtactggtaaagcgcaagGTTTTTGAGACCGAGCTAGAAATAGCAAGTTAAAATAAGGCTAGTCCGTTATCAACTTGAAAAAGTGG
G_21213	GCTGTTTTGAATGGTCCCGGTCTCGAAACggtcgtgtaggtttcggtacGTTTTTGAGACCGAGCTAGAAATAGCAAGTTAAAATAAGGCTAGTCCGTTATCAACTTGAAAAAGTGG
G_21214	GCTGTTTTGAATGGTCCCGGTCTCGAAACaaaaatggtcgtgtaggtttGTTTTTGAGACCGAGCTAGAAATAGCAAGTTAAAATAAGGCTAGTCCGTTATCAACTTGAAAAAGTGG
G_21215	GCTGTTTTGAATGGTCCCGGTCTCGAAACggagataaaaatggtcgtgtGTTTTTGAGACCGAGCTAGAAATAGCAAGTTAAAATAAGGCTAGTCCGTTATCAACTTGAAAAAGTGG
G_21216	GCTGTTTTGAATGGTCCCGGTCTCGAAACgtggttgttggagataaaaaGTTTTTGAGACCGAGCTAGAAATAGCAAGTTAAAATAAGGCTAGTCCGTTATCAACTTGAAAAAGTGG
G_21217	GCTGTTTTGAATGGTCCCGGTCTCGAAACttcactgcattagtggttgtGTTTTTGAGACCGAGCTAGAAATAGCAAGTTAAAATAAGGCTAGTCCGTTATCAACTTGAAAAAGTGG
G_21218	GCTGTTTTGAATGGTCCCGGTCTCGAAACtttccgtttcactgcattagGTTTTTGAGACCGAGCTAGAAATAGCAAGTTAAAATAAGGCTAGTCCGTTATCAACTTGAAAAAGTGG
G_21219	GCTGTTTTGAATGGTCCCGGTCTCGAAACgttgctaaagttgtaaaaggGTTTTTGAGACCGAGCTAGAAATAGCAAGTTAAAATAAGGCTAGTCCGTTATCAACTTGAAAAAGTGG
G_21220	GCTGTTTTGAATGGTCCCGGTCTCGAAACcgtgttgctaaagttgtaaaGTTTTTGAGACCGAGCTAGAAATAGCAAGTTAAAATAAGGCTAGTCCGTTATCAACTTGAAAAAGTGG
G_21221	GCTGTTTTGAATGGTCCCGGTCTCGAAACttaaaggagggacacattcaGTTTTTGAGACCGAGCTAGAAATAGCAAGTTAAAATAAGGCTAGTCCGTTATCAACTTGAAAAAGTGG
G_21222	GCTGTTTTGAATGGTCCCGGTCTCGAAACgctgatgctgcaagagaaaaGTTTTTGAGACCGAGCTAGAAATAGCAAGTTAAAATAAGGCTAGTCCGTTATCAACTTGAAAAAGTGG
G_21223	GCTGTTTTGAATGGTCCCGGTCTCGAAACcgtggaggatatttataccaGTTTTTGAGACCGAGCTAGAAATAGCAAGTTAAAATAAGGCTAGTCCGTTATCAACTTGAAAAAGTGG
G_21224	GCTGTTTTGAATGGTCCCGGTCTCGAAACgaaatcgtcttcgatcgtggGTTTTTGAGACCGAGCTAGAAATAGCAAGTTAAAATAAGGCTAGTCCGTTATCAACTTGAAAAAGTGG
G_21225	GCTGTTTTGAATGGTCCCGGTCTCGAAACaaagaaatcgtcttcgatcgGTTTTTGAGACCGAGCTAGAAATAGCAAGTTAAAATAAGGCTAGTCCGTTATCAACTTGAAAAAGTGG
G_21226	GCTGTTTTGAATGGTCCCGGTCTCGAAACgttgacttagcaactactgtGTTTTTGAGACCGAGCTAGAAATAGCAAGTTAAAATAAGGCTAGTCCGTTATCAACTTGAAAAAGTGG
G_21227	GCTGTTTTGAATGGTCCCGGTCTCGAAACcgtgttcgtactaaattatcGTTTTTGAGACCGAGCTAGAAATAGCAAGTTAAAATAAGGCTAGTCCGTTATCAACTTGAAAAAGTGG
G_21228	GCTGTTTTGAATGGTCCCGGTCTCGAAACcgccgtaaagaaggtaaaacGTTTTTGAGACCGAGCTAGAAATAGCAAGTTAAAATAAGGCTAGTCCGTTATCAACTTGAAAAAGTGG
G_21229	GCTGTTTTGAATGGTCCCGGTCTCGAAACgaatatgtacgccgtaaagaGTTTTTGAGACCGAGCTAGAAATAGCAAGTTAAAATAAGGCTAGTCCGTTATCAACTTGAAAAAGTGG
G_21230	GCTGTTTTGAATGGTCCCGGTCTCGAAACggtaaaggtattcgctaccaGTTTTTGAGACCGAGCTAGAAATAGCAAGTTAAAATAAGGCTAGTCCGTTATCAACTTGAAAAAGTGG
G_21231	GCTGTTTTGAATGGTCCCGGTCTCGAAACccagaaccttataaaggtaaGTTTTTGAGACCGAGCTAGAAATAGCAAGTTAAAATAAGGCTAGTCCGTTATCAACTTGAAAAAGTGG
G_21232	GCTGTTTTGAATGGTCCCGGTCTCGAAACagacctccagaaccttataaGTTTTTGAGACCGAGCTAGAAATAGCAAGTTAAAATAAGGCTAGTCCGTTATCAACTTGAAAAAGTGG
G_21233	GCTGTTTTGAATGGTCCCGGTCTCGAAACggtgtttctaaagaacaagtGTTTTTGAGACCGAGCTAGAAATAGCAAGTTAAAATAAGGCTAGTCCGTTATCAACTTGAAAAAGTGG
G_21234	GCTGTTTTGAATGGTCCCGGTCTCGAAACggttaccgtgcacaaatgcaGTTTTTGAGACCGAGCTAGAAATAGCAAGTTAAAATAAGGCTAGTCCGTTATCAACTTGAAAAAGTGG
G_21235	GCTGTTTTGAATGGTCCCGGTCTCGAAACacacttgagcttgttggtgtGTTTTTGAGACCGAGCTAGAAATAGCAAGTTAAAATAAGGCTAGTCCGTTATCAACTTGAAAAAGTGG
G_21236	GCTGTTTTGAATGGTCCCGGTCTCGAAACgaaaaaacacttgagcttgtGTTTTTGAGACCGAGCTAGAAATAGCAAGTTAAAATAAGGCTAGTCCGTTATCAACTTGAAAAAGTGG
G_21237	GCTGTTTTGAATGGTCCCGGTCTCGAAACatggtactaggtgtttctcaGTTTTTGAGACCGAGCTAGAAATAGCAAGTTAAAATAAGGCTAGTCCGTTATCAACTTGAAAAAGTGG
G_21238	GCTGTTTTGAATGGTCCCGGTCTCGAAACaaagaagacagaacagatcaGTTTTTGAGACCGAGCTAGAAATAGCAAGTTAAAATAAGGCTAGTCCGTTATCAACTTGAAAAAGTGG
G_21239	GCTGTTTTGAATGGTCCCGGTCTCGAAACgtaactgtaaaaggtccaaaGTTTTTGAGACCGAGCTAGAAATAGCAAGTTAAAATAAGGCTAGTCCGTTATCAACTTGAAAAAGTGG
G_21240	GCTGTTTTGAATGGTCCCGGTCTCGAAACggaagtcatgtaactgtaaaGTTTTTGAGACCGAGCTAGAAATAGCAAGTTAAAATAAGGCTAGTCCGTTATCAACTTGAAAAAGTGG
G_21241	GCTGTTTTGAATGGTCCCGGTCTCGAAACgacgtaacagtaacttttgaGTTTTTGAGACCGAGCTAGAAATAGCAAGTTAAAATAAGGCTAGTCCGTTATCAACTTGAAAAAGTGG
G_21242	GCTGTTTTGAATGGTCCCGGTCTCGAAACtgccataacatgagtcgtgtGTTTTTGAGACCGAGCTAGAAATAGCAAGTTAAAATAAGGCTAGTCCGTTATCAACTTGAAAAAGTGG
G_21243	GCTGTTTTGAATGGTCCCGGTCTCGAAACgagaaattatcgcatacgttGTTTTTGAGACCGAGCTAGAAATAGCAAGTTAAAATAAGGCTAGTCCGTTATCAACTTGAAAAAGTGG
G_21244	GCTGTTTTGAATGGTCCCGGTCTCGAAACgcaagaaaacgtaatgttggGTTTTTGAGACCGAGCTAGAAATAGCAAGTTAAAATAAGGCTAGTCCGTTATCAACTTGAAAAAGTGG
G_21245	GCTGTTTTGAATGGTCCCGGTCTCGAAACgaagcaagaaaacgtaatgtGTTTTTGAGACCGAGCTAGAAATAGCAAGTTAAAATAAGGCTAGTCCGTTATCAACTTGAAAAAGTGG
G_21246	GCTGTTTTGAATGGTCCCGGTCTCGAAACgcattagtttcaacttctgaGTTTTTGAGACCGAGCTAGAAATAGCAAGTTAAAATAAGGCTAGTCCGTTATCAACTTGAAAAAGTGG
G_21247	GCTGTTTTGAATGGTCCCGGTCTCGAAACaacaatgaacgtgttatcacGTTTTTGAGACCGAGCTAGAAATAGCAAGTTAAAATAAGGCTAGTCCGTTATCAACTTGAAAAAGTGG
G_21248	GCTGTTTTGAATGGTCCCGGTCTCGAAACtcgtgtaagaaatgctaacaGTTTTTGAGACCGAGCTAGAAATAGCAAGTTAAAATAAGGCTAGTCCGTTATCAACTTGAAAAAGTGG
G_21249	GCTGTTTTGAATGGTCCCGGTCTCGAAACctggcgtacgtaaagctagcGTTTTTGAGACCGAGCTAGAAATAGCAAGTTAAAATAAGGCTAGTCCGTTATCAACTTGAAAAAGTGG
G_21250	GCTGTTTTGAATGGTCCCGGTCTCGAAACgcttacaaaggtcagattccGTTTTTGAGACCGAGCTAGAAATAGCAAGTTAAAATAAGGCTAGTCCGTTATCAACTTGAAAAAGTGG
G_21251	GCTGTTTTGAATGGTCCCGGTCTCGAAACttccgtgaattagcttacaaGTTTTTGAGACCGAGCTAGAAATAGCAAGTTAAAATAAGGCTAGTCCGTTATCAACTTGAAAAAGTGG
G_21252	GCTGTTTTGAATGGTCCCGGTCTCGAAACtatactcgttgtgaacgctgGTTTTTGAGACCGAGCTAGAAATAGCAAGTTAAAATAAGGCTAGTCCGTTATCAACTTGAAAAAGTGG
G_21253	GCTGTTTTGAATGGTCCCGGTCTCGAAACctaaaaggaggctaataaagGTTTTTGAGACCGAGCTAGAAATAGCAAGTTAAAATAAGGCTAGTCCGTTATCAACTTGAAAAAGTGG
G_21254	GCTGTTTTGAATGGTCCCGGTCTCGAAACcgtgaattgttaacaaacttGTTTTTGAGACCGAGCTAGAAATAGCAAGTTAAAATAAGGCTAGTCCGTTATCAACTTGAAAAAGTGG
G_21255	GCTGTTTTGAATGGTCCCGGTCTCGAAACaacaactgctaacactgacgGTTTTTGAGACCGAGCTAGAAATAGCAAGTTAAAATAAGGCTAGTCCGTTATCAACTTGAAAAAGTGG
G_21256	GCTGTTTTGAATGGTCCCGGTCTCGAAACggtcgtggaaattacacactGTTTTTGAGACCGAGCTAGAAATAGCAAGTTAAAATAAGGCTAGTCCGTTATCAACTTGAAAAAGTGG
G_21257	GCTGTTTTGAATGGTCCCGGTCTCGAAACaaaacagcttttgatggtcgGTTTTTGAGACCGAGCTAGAAATAGCAAGTTAAAATAAGGCTAGTCCGTTATCAACTTGAAAAAGTGG
G_21258	GCTGTTTTGAATGGTCCCGGTCTCGAAACccacgtgtacgtgacttccaGTTTTTGAGACCGAGCTAGAAATAGCAAGTTAAAATAAGGCTAGTCCGTTATCAACTTGAAAAAGTGG
G_21259	GCTGTTTTGAATGGTCCCGGTCTCGAAACggtgcgaaagtcactcttcgGTTTTTGAGACCGAGCTAGAAATAGCAAGTTAAAATAAGGCTAGTCCGTTATCAACTTGAAAAAGTGG
G_21260	GCTGTTTTGAATGGTCCCGGTCTCGAAACttacgtgaaggtatgccaatGTTTTTGAGACCGAGCTAGAAATAGCAAGTTAAAATAAGGCTAGTCCGTTATCAACTTGAAAAAGTGG
G_21261	GCTGTTTTGAATGGTCCCGGTCTCGAAACgcaacattccgtttacgtgaGTTTTTGAGACCGAGCTAGAAATAGCAAGTTAAAATAAGGCTAGTCCGTTATCAACTTGAAAAAGTGG
G_21262	GCTGTTTTGAATGGTCCCGGTCTCGAAACatcgttgtgaatatgggtgtGTTTTTGAGACCGAGCTAGAAATAGCAAGTTAAAATAAGGCTAGTCCGTTATCAACTTGAAAAAGTGG
G_21263	GCTGTTTTGAATGGTCCCGGTCTCGAAACgttcgtatcgctaaaaaatcGTTTTTGAGACCGAGCTAGAAATAGCAAGTTAAAATAAGGCTAGTCCGTTATCAACTTGAAAAAGTGG
G_21264	GCTGTTTTGAATGGTCCCGGTCTCGAAACacaaatgaacctacacgtgtGTTTTTGAGACCGAGCTAGAAATAGCAAGTTAAAATAAGGCTAGTCCGTTATCAACTTGAAAAAGTGG
G_21265	GCTGTTTTGAATGGTCCCGGTCTCGAAACaggtggaattttagaaacagGTTTTTGAGACCGAGCTAGAAATAGCAAGTTAAAATAAGGCTAGTCCGTTATCAACTTGAAAAAGTGG
G_21266	GCTGTTTTGAATGGTCCCGGTCTCGAAACactcaattaaaccctgaaggGTTTTTGAGACCGAGCTAGAAATAGCAAGTTAAAATAAGGCTAGTCCGTTATCAACTTGAAAAAGTGG
G_21267	GCTGTTTTGAATGGTCCCGGTCTCGAAACccaactcaattaaaccctgaGTTTTTGAGACCGAGCTAGAAATAGCAAGTTAAAATAAGGCTAGTCCGTTATCAACTTGAAAAAGTGG
G_21268	GCTGTTTTGAATGGTCCCGGTCTCGAAACaaagaccgtgtcgttgtggaGTTTTTGAGACCGAGCTAGAAATAGCAAGTTAAAATAAGGCTAGTCCGTTATCAACTTGAAAAAGTGG
G_21269	GCTGTTTTGAATGGTCCCGGTCTCGAAACaaaaaaagaccgtgtcgttgGTTTTTGAGACCGAGCTAGAAATAGCAAGTTAAAATAAGGCTAGTCCGTTATCAACTTGAAAAAGTGG
G_21270	GCTGTTTTGAATGGTCCCGGTCTCGAAACggcaaagacaaaggtaaagaGTTTTTGAGACCGAGCTAGAAATAGCAAGTTAAAATAAGGCTAGTCCGTTATCAACTTGAAAAAGTGG
G_21271	GCTGTTTTGAATGGTCCCGGTCTCGAAACgttatcgcaggcaaagacaaGTTTTTGAGACCGAGCTAGAAATAGCAAGTTAAAATAAGGCTAGTCCGTTATCAACTTGAAAAAGTGG
G_21272	GCTGTTTTGAATGGTCCCGGTCTCGAAACgacaacgtaaaagttatcgcGTTTTTGAGACCGAGCTAGAAATAGCAAGTTAAAATAAGGCTAGTCCGTTATCAACTTGAAAAAGTGG
G_21273	GCTGTTTTGAATGGTCCCGGTCTCGAAACgcccacatgcatatcaaaaaGTTTTTGAGACCGAGCTAGAAATAGCAAGTTAAAATAAGGCTAGTCCGTTATCAACTTGAAAAAGTGG
G_21274	GCTGTTTTGAATGGTCCCGGTCTCGAAACgttgctcgtgaattacgtgaGTTTTTGAGACCGAGCTAGAAATAGCAAGTTAAAATAAGGCTAGTCCGTTATCAACTTGAAAAAGTGG
G_21275	GCTGTTTTGAATGGTCCCGGTCTCGAAACccacgtggtactcgtatcttGTTTTTGAGACCGAGCTAGAAATAGCAAGTTAAAATAAGGCTAGTCCGTTATCAACTTGAAAAAGTGG
G_21276	GCTGTTTTGAATGGTCCCGGTCTCGAAACcgtgatgacaaaggcccacgGTTTTTGAGACCGAGCTAGAAATAGCAAGTTAAAATAAGGCTAGTCCGTTATCAACTTGAAAAAGTGG
G_21277	GCTGTTTTGAATGGTCCCGGTCTCGAAACgttatcatccgtgatgacaaGTTTTTGAGACCGAGCTAGAAATAGCAAGTTAAAATAAGGCTAGTCCGTTATCAACTTGAAAAAGTGG
G_21278	GCTGTTTTGAATGGTCCCGGTCTCGAAACtcaggtgttcgtcgtgaagaGTTTTTGAGACCGAGCTAGAAATAGCAAGTTAAAATAAGGCTAGTCCGTTATCAACTTGAAAAAGTGG
G_21279	GCTGTTTTGAATGGTCCCGGTCTCGAAACgttgtagttcgtacaaaatcGTTTTTGAGACCGAGCTAGAAATAGCAAGTTAAAATAAGGCTAGTCCGTTATCAACTTGAAAAAGTGG
G_21280	GCTGTTTTGAATGGTCCCGGTCTCGAAACccaggtggcgttgtcaaaaaGTTTTTGAGACCGAGCTAGAAATAGCAAGTTAAAATAAGGCTAGTCCGTTATCAACTTGAAAAAGTGG
G_21281	GCTGTTTTGAATGGTCCCGGTCTCGAAACgttaaaaatgcaacaccaggGTTTTTGAGACCGAGCTAGAAATAGCAAGTTAAAATAAGGCTAGTCCGTTATCAACTTGAAAAAGTGG
G_21282	GCTGTTTTGAATGGTCCCGGTCTCGAAACactgttaaaaatgcaacaccGTTTTTGAGACCGAGCTAGAAATAGCAAGTTAAAATAAGGCTAGTCCGTTATCAACTTGAAAAAGTGG
G_21283	GCTGTTTTGAATGGTCCCGGTCTCGAAACggtcgcaaaacagcgaacatGTTTTTGAGACCGAGCTAGAAATAGCAAGTTAAAATAAGGCTAGTCCGTTATCAACTTGAAAAAGTGG
G_21284	GCTGTTTTGAATGGTCCCGGTCTCGAAACttaaaagtagcagacaactcGTTTTTGAGACCGAGCTAGAAATAGCAAGTTAAAATAAGGCTAGTCCGTTATCAACTTGAAAAAGTGG
G_21285	GCTGTTTTGAATGGTCCCGGTCTCGAAACatcaagattagagataagggGTTTTTGAGACCGAGCTAGAAATAGCAAGTTAAAATAAGGCTAGTCCGTTATCAACTTGAAAAAGTGG
G_21286	GCTGTTTTGAATGGTCCCGGTCTCGAAACcaaaacaatcactgttctagGTTTTTGAGACCGAGCTAGAAATAGCAAGTTAAAATAAGGCTAGTCCGTTATCAACTTGAAAAAGTGG
G_21287	GCTGTTTTGAATGGTCCCGGTCTCGAAACtacaggtcaattagaagaaaGTTTTTGAGACCGAGCTAGAAATAGCAAGTTAAAATAAGGCTAGTCCGTTATCAACTTGAAAAAGTGG
G_21288	GCTGTTTTGAATGGTCCCGGTCTCGAAACctacgctttcagttagctacGTTTTTGAGACCGAGCTAGAAATAGCAAGTTAAAATAAGGCTAGTCCGTTATCAACTTGAAAAAGTGG
G_21289	GCTGTTTTGAATGGTCCCGGTCTCGAAACggtgaaacaaatgaaagctaGTTTTTGAGACCGAGCTAGAAATAGCAAGTTAAAATAAGGCTAGTCCGTTATCAACTTGAAAAAGTGG
G_21290	GCTGTTTTGAATGGTCCCGGTCTCGAAACgtaaaacgtgaagaattgggGTTTTTGAGACCGAGCTAGAAATAGCAAGTTAAAATAAGGCTAGTCCGTTATCAACTTGAAAAAGTGG
G_21291	GCTGTTTTGAATGGTCCCGGTCTCGAAACtggatagcagttgttaaaccGTTTTTGAGACCGAGCTAGAAATAGCAAGTTAAAATAAGGCTAGTCCGTTATCAACTTGAAAAAGTGG
G_21292	GCTGTTTTGAATGGTCCCGGTCTCGAAACgtaaaggtgcggttgaaggcGTTTTTGAGACCGAGCTAGAAATAGCAAGTTAAAATAAGGCTAGTCCGTTATCAACTTGAAAAAGTGG
G_21293	GCTGTTTTGAATGGTCCCGGTCTCGAAACgctggtaaaggtgcggttgaGTTTTTGAGACCGAGCTAGAAATAGCAAGTTAAAATAAGGCTAGTCCGTTATCAACTTGAAAAAGTGG
G_21294	GCTGTTTTGAATGGTCCCGGTCTCGAAACtatgggtgctggtaaaggtgGTTTTTGAGACCGAGCTAGAAATAGCAAGTTAAAATAAGGCTAGTCCGTTATCAACTTGAAAAAGTGG
G_21295	GCTGTTTTGAATGGTCCCGGTCTCGAAACgtacgtatgggtgctggtaaGTTTTTGAGACCGAGCTAGAAATAGCAAGTTAAAATAAGGCTAGTCCGTTATCAACTTGAAAAAGTGG
G_21296	GCTGTTTTGAATGGTCCCGGTCTCGAAACttagaagtacgtatgggtgcGTTTTTGAGACCGAGCTAGAAATAGCAAGTTAAAATAAGGCTAGTCCGTTATCAACTTGAAAAAGTGG
G_21297	GCTGTTTTGAATGGTCCCGGTCTCGAAACaaacctttagaagtacgtatGTTTTTGAGACCGAGCTAGAAATAGCAAGTTAAAATAAGGCTAGTCCGTTATCAACTTGAAAAAGTGG
G_21298	GCTGTTTTGAATGGTCCCGGTCTCGAAACtgaaacgtggcgggaaagttGTTTTTGAGACCGAGCTAGAAATAGCAAGTTAAAATAAGGCTAGTCCGTTATCAACTTGAAAAAGTGG
G_21299	GCTGTTTTGAATGGTCCCGGTCTCGAAACcacgttacatgaaacgtggcGTTTTTGAGACCGAGCTAGAAATAGCAAGTTAAAATAAGGCTAGTCCGTTATCAACTTGAAAAAGTGG
G_21300	GCTGTTTTGAATGGTCCCGGTCTCGAAACatgacacgttacatgaaacgGTTTTTGAGACCGAGCTAGAAATAGCAAGTTAAAATAAGGCTAGTCCGTTATCAACTTGAAAAAGTGG
G_21301	GCTGTTTTGAATGGTCCCGGTCTCGAAACtacaagctacaactacatctGTTTTTGAGACCGAGCTAGAAATAGCAAGTTAAAATAAGGCTAGTCCGTTATCAACTTGAAAAAGTGG
G_21302	GCTGTTTTGAATGGTCCCGGTCTCGAAACtacgtaacatttggtgagtaGTTTTTGAGACCGAGCTAGAAATAGCAAGTTAAAATAAGGCTAGTCCGTTATCAACTTGAAAAAGTGG
G_21303	GCTGTTTTGAATGGTCCCGGTCTCGAAACggcggtaactacgtaacattGTTTTTGAGACCGAGCTAGAAATAGCAAGTTAAAATAAGGCTAGTCCGTTATCAACTTGAAAAAGTGG
G_21304	GCTGTTTTGAATGGTCCCGGTCTCGAAACacaactggtcgttctaaaggGTTTTTGAGACCGAGCTAGAAATAGCAAGTTAAAATAAGGCTAGTCCGTTATCAACTTGAAAAAGTGG
G_21305	GCTGTTTTGAATGGTCCCGGTCTCGAAACaaaacaactggtcgttctaaGTTTTTGAGACCGAGCTAGAAATAGCAAGTTAAAATAAGGCTAGTCCGTTATCAACTTGAAAAAGTGG
G_21306	GCTGTTTTGAATGGTCCCGGTCTCGAAACcagcatcgtccaaaaacaacGTTTTTGAGACCGAGCTAGAAATAGCAAGTTAAAATAAGGCTAGTCCGTTATCAACTTGAAAAAGTGG
G_21307	GCTGTTTTGAATGGTCCCGGTCTCGAAACactaagaacactagtgaaggGTTTTTGAGACCGAGCTAGAAATAGCAAGTTAAAATAAGGCTAGTCCGTTATCAACTTGAAAAAGTGG
G_21308	GCTGTTTTGAATGGTCCCGGTCTCGAAACcctactaagaacactagtgaGTTTTTGAGACCGAGCTAGAAATAGCAAGTTAAAATAAGGCTAGTCCGTTATCAACTTGAAAAAGTGG
G_21309	GCTGTTTTGAATGGTCCCGGTCTCGAAACgctgaagccgatacaacataGTTTTTGAGACCGAGCTAGAAATAGCAAGTTAAAATAAGGCTAGTCCGTTATCAACTTGAAAAAGTGG
G_21310	GCTGTTTTGAATGGTCCCGGTCTCGAAACcgtgctgaacaatactcagaGTTTTTGAGACCGAGCTAGAAATAGCAAGTTAAAATAAGGCTAGTCCGTTATCAACTTGAAAAAGTGG
G_21311	GCTGTTTTGAATGGTCCCGGTCTCGAAACcaagtatcaggtcgtttaggGTTTTTGAGACCGAGCTAGAAATAGCAAGTTAAAATAAGGCTAGTCCGTTATCAACTTGAAAAAGTGG
G_21312	GCTGTTTTGAATGGTCCCGGTCTCGAAACactcaagtatcaggtcgtttGTTTTTGAGACCGAGCTAGAAATAGCAAGTTAAAATAAGGCTAGTCCGTTATCAACTTGAAAAAGTGG
G_21313	GCTGTTTTGAATGGTCCCGGTCTCGAAACggtatcaaaactcaagtatcGTTTTTGAGACCGAGCTAGAAATAGCAAGTTAAAATAAGGCTAGTCCGTTATCAACTTGAAAAAGTGG
G_21314	GCTGTTTTGAATGGTCCCGGTCTCGAAACgctatgaaaaatggtgctaaGTTTTTGAGACCGAGCTAGAAATAGCAAGTTAAAATAAGGCTAGTCCGTTATCAACTTGAAAAAGTGG
G_21315	GCTGTTTTGAATGGTCCCGGTCTCGAAACggaatggttattggtaaaggGTTTTTGAGACCGAGCTAGAAATAGCAAGTTAAAATAAGGCTAGTCCGTTATCAACTTGAAAAAGTGG
G_21316	GCTGTTTTGAATGGTCCCGGTCTCGAAACccaggaatggttattggtaaGTTTTTGAGACCGAGCTAGAAATAGCAAGTTAAAATAAGGCTAGTCCGTTATCAACTTGAAAAAGTGG
G_21317	GCTGTTTTGAATGGTCCCGGTCTCGAAACggtaagccaggaatggttatGTTTTTGAGACCGAGCTAGAAATAGCAAGTTAAAATAAGGCTAGTCCGTTATCAACTTGAAAAAGTGG
G_21318	GCTGTTTTGAATGGTCCCGGTCTCGAAACccatactggtaagccaggaaGTTTTTGAGACCGAGCTAGAAATAGCAAGTTAAAATAAGGCTAGTCCGTTATCAACTTGAAAAAGTGG
G_21319	GCTGTTTTGAATGGTCCCGGTCTCGAAACgcaatccatactggtaagccGTTTTTGAGACCGAGCTAGAAATAGCAAGTTAAAATAAGGCTAGTCCGTTATCAACTTGAAAAAGTGG
G_21320	GCTGTTTTGAATGGTCCCGGTCTCGAAACtccgtgattgggaagcaaaaGTTTTTGAGACCGAGCTAGAAATAGCAAGTTAAAATAAGGCTAGTCCGTTATCAACTTGAAAAAGTGG
G_21321	GCTGTTTTGAATGGTCCCGGTCTCGAAACtgtcggtgttatccgtgattGTTTTTGAGACCGAGCTAGAAATAGCAAGTTAAAATAAGGCTAGTCCGTTATCAACTTGAAAAAGTGG
G_21322	GCTGTTTTGAATGGTCCCGGTCTCGAAACaatccaatcggacttcgtgtGTTTTTGAGACCGAGCTAGAAATAGCAAGTTAAAATAAGGCTAGTCCGTTATCAACTTGAAAAAGTGG
G_21323	GCTGTTTTGAATGGTCCCGGTCTCGAAACttctaaggagggaatactgtGTTTTTGAGACCGAGCTAGAAATAGCAAGTTAAAATAAGGCTAGTCCGTTATCAACTTGAAAAAGTGG
G_21324	GCTGTTTTGAATGGTCCCGGTCTCGAAACgcttaataactttctaaggaGTTTTTGAGACCGAGCTAGAAATAGCAAGTTAAAATAAGGCTAGTCCGTTATCAACTTGAAAAAGTGG
G_21325	GCTGTTTTGAATGGTCCCGGTCTCGAAACattacaatcgtcgtaagtgaGTTTTTGAGACCGAGCTAGAAATAGCAAGTTAAAATAAGGCTAGTCCGTTATCAACTTGAAAAAGTGG
G_21326	GCTGTTTTGAATGGTCCCGGTCTCGAAACcgtttccgcccacgtgcacaGTTTTTGAGACCGAGCTAGAAATAGCAAGTTAAAATAAGGCTAGTCCGTTATCAACTTGAAAAAGTGG
G_21327	GCTGTTTTGAATGGTCCCGGTCTCGAAACaatcctgatggaagcaaaagGTTTTTGAGACCGAGCTAGAAATAGCAAGTTAAAATAAGGCTAGTCCGTTATCAACTTGAAAAAGTGG
G_21328	GCTGTTTTGAATGGTCCCGGTCTCGAAACagtagaggaggaaatcctgaGTTTTTGAGACCGAGCTAGAAATAGCAAGTTAAAATAAGGCTAGTCCGTTATCAACTTGAAAAAGTGG
G_21329	GCTGTTTTGAATGGTCCCGGTCTCGAAACgctcctacacgtacttttaaGTTTTTGAGACCGAGCTAGAAATAGCAAGTTAAAATAAGGCTAGTCCGTTATCAACTTGAAAAAGTGG
G_21330	GCTGTTTTGAATGGTCCCGGTCTCGAAACgatatggtaggtcacaaattGTTTTTGAGACCGAGCTAGAAATAGCAAGTTAAAATAAGGCTAGTCCGTTATCAACTTGAAAAAGTGG
G_21331	GCTGTTTTGAATGGTCCCGGTCTCGAAACtatgtcactgaagatatggtGTTTTTGAGACCGAGCTAGAAATAGCAAGTTAAAATAAGGCTAGTCCGTTATCAACTTGAAAAAGTGG
G_21332	GCTGTTTTGAATGGTCCCGGTCTCGAAACcatacttttgcagtatacgaGTTTTTGAGACCGAGCTAGAAATAGCAAGTTAAAATAAGGCTAGTCCGTTATCAACTTGAAAAAGTGG
G_21333	GCTGTTTTGAATGGTCCCGGTCTCGAAACaaaaaagtagaagctcaagaGTTTTTGAGACCGAGCTAGAAATAGCAAGTTAAAATAAGGCTAGTCCGTTATCAACTTGAAAAAGTGG
G_21334	GCTGTTTTGAATGGTCCCGGTCTCGAAACtaagaagggaggcgcccaaaGTTTTTGAGACCGAGCTAGAAATAGCAAGTTAAAATAAGGCTAGTCCGTTATCAACTTGAAAAAGTGG
G_21335	GCTGTTTTGAATGGTCCCGGTCTCGAAACcacgcacacaataagaagggGTTTTTGAGACCGAGCTAGAAATAGCAAGTTAAAATAAGGCTAGTCCGTTATCAACTTGAAAAAGTGG
G_21336	GCTGTTTTGAATGGTCCCGGTCTCGAAACctgcacgcacacaataagaaGTTTTTGAGACCGAGCTAGAAATAGCAAGTTAAAATAAGGCTAGTCCGTTATCAACTTGAAAAAGTGG
G_21337	GCTGTTTTGAATGGTCCCGGTCTCGAAACtaaaaacttatttgggtgtgGTTTTTGAGACCGAGCTAGAAATAGCAAGTTAAAATAAGGCTAGTCCGTTATCAACTTGAAAAAGTGG
G_21338	GCTGTTTTGAATGGTCCCGGTCTCGAAACtctgacaaacttatcgttcgGTTTTTGAGACCGAGCTAGAAATAGCAAGTTAAAATAAGGCTAGTCCGTTATCAACTTGAAAAAGTGG
G_21339	GCTGTTTTGAATGGTCCCGGTCTCGAAACcttggtaagaaaactcgtcgGTTTTTGAGACCGAGCTAGAAATAGCAAGTTAAAATAAGGCTAGTCCGTTATCAACTTGAAAAAGTGG
G_21340	GCTGTTTTGAATGGTCCCGGTCTCGAAACccatggggtaaacctacgctGTTTTTGAGACCGAGCTAGAAATAGCAAGTTAAAATAAGGCTAGTCCGTTATCAACTTGAAAAAGTGG
G_21341	GCTGTTTTGAATGGTCCCGGTCTCGAAACccatctccaatgtcaccatgGTTTTTGAGACCGAGCTAGAAATAGCAAGTTAAAATAAGGCTAGTCCGTTATCAACTTGAAAAAGTGG
G_21342	GCTGTTTTGAATGGTCCCGGTCTCGAAACgaccatctccaatgtcaccaGTTTTTGAGACCGAGCTAGAAATAGCAAGTTAAAATAAGGCTAGTCCGTTATCAACTTGAAAAAGTGG
G_21343	GCTGTTTTGAATGGTCCCGGTCTCGAAACggtgaaggtcgtgctccaatGTTTTTGAGACCGAGCTAGAAATAGCAAGTTAAAATAAGGCTAGTCCGTTATCAACTTGAAAAAGTGG
G_21344	GCTGTTTTGAATGGTCCCGGTCTCGAAACcacccacacggtggtggtgaGTTTTTGAGACCGAGCTAGAAATAGCAAGTTAAAATAAGGCTAGTCCGTTATCAACTTGAAAAAGTGG
G_21345	GCTGTTTTGAATGGTCCCGGTCTCGAAACaatgatcacccacacggtggGTTTTTGAGACCGAGCTAGAAATAGCAAGTTAAAATAAGGCTAGTCCGTTATCAACTTGAAAAAGTGG
G_21346	GCTGTTTTGAATGGTCCCGGTCTCGAAACcctaatgatcacccacacggGTTTTTGAGACCGAGCTAGAAATAGCAAGTTAAAATAAGGCTAGTCCGTTATCAACTTGAAAAAGTGG
G_21347	GCTGTTTTGAATGGTCCCGGTCTCGAAACaaccctaatgatcacccacaGTTTTTGAGACCGAGCTAGAAATAGCAAGTTAAAATAAGGCTAGTCCGTTATCAACTTGAAAAAGTGG
G_21348	GCTGTTTTGAATGGTCCCGGTCTCGAAACggcgttcgcccaactgtacgGTTTTTGAGACCGAGCTAGAAATAGCAAGTTAAAATAAGGCTAGTCCGTTATCAACTTGAAAAAGTGG
G_21349	GCTGTTTTGAATGGTCCCGGTCTCGAAACgcaggacgctctagatggaaGTTTTTGAGACCGAGCTAGAAATAGCAAGTTAAAATAAGGCTAGTCCGTTATCAACTTGAAAAAGTGG
G_21350	GCTGTTTTGAATGGTCCCGGTCTCGAAACgtaaagcaggacgctctagaGTTTTTGAGACCGAGCTAGAAATAGCAAGTTAAAATAAGGCTAGTCCGTTATCAACTTGAAAAAGTGG
G_21351	GCTGTTTTGAATGGTCCCGGTCTCGAAACcgtgcaacaattggtcaagtGTTTTTGAGACCGAGCTAGAAATAGCAAGTTAAAATAAGGCTAGTCCGTTATCAACTTGAAAAAGTGG
G_21352	GCTGTTTTGAATGGTCCCGGTCTCGAAACtctacatgtcgtgcaacaatGTTTTTGAGACCGAGCTAGAAATAGCAAGTTAAAATAAGGCTAGTCCGTTATCAACTTGAAAAAGTGG
G_21353	GCTGTTTTGAATGGTCCCGGTCTCGAAACggtgctagctctcaagtattGTTTTTGAGACCGAGCTAGAAATAGCAAGTTAAAATAAGGCTAGTCCGTTATCAACTTGAAAAAGTGG
G_21354	GCTGTTTTGAATGGTCCCGGTCTCGAAACggacaacttgctcgttctgcGTTTTTGAGACCGAGCTAGAAATAGCAAGTTAAAATAAGGCTAGTCCGTTATCAACTTGAAAAAGTGG
G_21355	GCTGTTTTGAATGGTCCCGGTCTCGAAACgagttaaaacctggtaaaggGTTTTTGAGACCGAGCTAGAAATAGCAAGTTAAAATAAGGCTAGTCCGTTATCAACTTGAAAAAGTGG
G_21356	GCTGTTTTGAATGGTCCCGGTCTCGAAACatcgagttaaaacctggtaaGTTTTTGAGACCGAGCTAGAAATAGCAAGTTAAAATAAGGCTAGTCCGTTATCAACTTGAAAAAGTGG
G_21357	GCTGTTTTGAATGGTCCCGGTCTCGAAACcataacatcgagttaaaaccGTTTTTGAGACCGAGCTAGAAATAGCAAGTTAAAATAAGGCTAGTCCGTTATCAACTTGAAAAAGTGG
G_21358	GCTGTTTTGAATGGTCCCGGTCTCGAAACccattgcaaaacattccagtGTTTTTGAGACCGAGCTAGAAATAGCAAGTTAAAATAAGGCTAGTCCGTTATCAACTTGAAAAAGTGG
G_21359	GCTGTTTTGAATGGTCCCGGTCTCGAAACgctgaggcagatatcaaagtGTTTTTGAGACCGAGCTAGAAATAGCAAGTTAAAATAAGGCTAGTCCGTTATCAACTTGAAAAAGTGG
G_21360	GCTGTTTTGAATGGTCCCGGTCTCGAAACaactgtcgaaagtggtgctgGTTTTTGAGACCGAGCTAGAAATAGCAAGTTAAAATAAGGCTAGTCCGTTATCAACTTGAAAAAGTGG
G_21361	GCTGTTTTGAATGGTCCCGGTCTCGAAACgtaggtcaaactgtcgaaagGTTTTTGAGACCGAGCTAGAAATAGCAAGTTAAAATAAGGCTAGTCCGTTATCAACTTGAAAAAGTGG
G_21362	GCTGTTTTGAATGGTCCCGGTCTCGAAACgcacctaaaggattacaagtGTTTTTGAGACCGAGCTAGAAATAGCAAGTTAAAATAAGGCTAGTCCGTTATCAACTTGAAAAAGTGG
G_21363	GCTGTTTTGAATGGTCCCGGTCTCGAAACagatatatcatcgcacctaaGTTTTTGAGACCGAGCTAGAAATAGCAAGTTAAAATAAGGCTAGTCCGTTATCAACTTGAAAAAGTGG
G_21364	GCTGTTTTGAATGGTCCCGGTCTCGAAACgcattgctagtttatgctgaGTTTTTGAGACCGAGCTAGAAATAGCAAGTTAAAATAAGGCTAGTCCGTTATCAACTTGAAAAAGTGG
G_21365	GCTGTTTTGAATGGTCCCGGTCTCGAAACactgttcgccatcatggtggGTTTTTGAGACCGAGCTAGAAATAGCAAGTTAAAATAAGGCTAGTCCGTTATCAACTTGAAAAAGTGG
G_21366	GCTGTTTTGAATGGTCCCGGTCTCGAAACttgactgttcgccatcatggGTTTTTGAGACCGAGCTAGAAATAGCAAGTTAAAATAAGGCTAGTCCGTTATCAACTTGAAAAAGTGG
G_21367	GCTGTTTTGAATGGTCCCGGTCTCGAAACaaattgactgttcgccatcaGTTTTTGAGACCGAGCTAGAAATAGCAAGTTAAAATAAGGCTAGTCCGTTATCAACTTGAAAAAGTGG
G_21368	GCTGTTTTGAATGGTCCCGGTCTCGAAACagagcgggacgcaataaccaGTTTTTGAGACCGAGCTAGAAATAGCAAGTTAAAATAAGGCTAGTCCGTTATCAACTTGAAAAAGTGG
G_21369	GCTGTTTTGAATGGTCCCGGTCTCGAAACcaaccgctaccgaaaagagcGTTTTTGAGACCGAGCTAGAAATAGCAAGTTAAAATAAGGCTAGTCCGTTATCAACTTGAAAAAGTGG
G_21370	GCTGTTTTGAATGGTCCCGGTCTCGAAACaataaggaggtaagcgacaaGTTTTTGAGACCGAGCTAGAAATAGCAAGTTAAAATAAGGCTAGTCCGTTATCAACTTGAAAAAGTGG
G_21371	GCTGTTTTGAATGGTCCCGGTCTCGAAACaaacgtatgggccgttaccaGTTTTTGAGACCGAGCTAGAAATAGCAAGTTAAAATAAGGCTAGTCCGTTATCAACTTGAAAAAGTGG
G_21372	GCTGTTTTGAATGGTCCCGGTCTCGAAACttgaggaggtgctcgcataaGTTTTTGAGACCGAGCTAGAAATAGCAAGTTAAAATAAGGCTAGTCCGTTATCAACTTGAAAAAGTGG
G_21373	GCTGTTTTGAATGGTCCCGGTCTCGAAACagctgcgaaaaaagttgaggGTTTTTGAGACCGAGCTAGAAATAGCAAGTTAAAATAAGGCTAGTCCGTTATCAACTTGAAAAAGTGG
G_21374	GCTGTTTTGAATGGTCCCGGTCTCGAAACagcagctgcgaaaaaagttgGTTTTTGAGACCGAGCTAGAAATAGCAAGTTAAAATAAGGCTAGTCCGTTATCAACTTGAAAAAGTGG
G_21375	GCTGTTTTGAATGGTCCCGGTCTCGAAACgttcaagttacaactgctcaGTTTTTGAGACCGAGCTAGAAATAGCAAGTTAAAATAAGGCTAGTCCGTTATCAACTTGAAAAAGTGG
G_21376	GCTGTTTTGAATGGTCCCGGTCTCGAAACttatcagcacgtaacattccGTTTTTGAGACCGAGCTAGAAATAGCAAGTTAAAATAAGGCTAGTCCGTTATCAACTTGAAAAAGTGG
G_21377	GCTGTTTTGAATGGTCCCGGTCTCGAAACcgtggtggtggtgtagtattGTTTTTGAGACCGAGCTAGAAATAGCAAGTTAAAATAAGGCTAGTCCGTTATCAACTTGAAAAAGTGG
G_21378	GCTGTTTTGAATGGTCCCGGTCTCGAAACgcgccacaatggcgtggtggGTTTTTGAGACCGAGCTAGAAATAGCAAGTTAAAATAAGGCTAGTCCGTTATCAACTTGAAAAAGTGG
G_21379	GCTGTTTTGAATGGTCCCGGTCTCGAAACcgtgcgccacaatggcgtggGTTTTTGAGACCGAGCTAGAAATAGCAAGTTAAAATAAGGCTAGTCCGTTATCAACTTGAAAAAGTGG
G_21380	GCTGTTTTGAATGGTCCCGGTCTCGAAACatccgtgcgccacaatggcgGTTTTTGAGACCGAGCTAGAAATAGCAAGTTAAAATAAGGCTAGTCCGTTATCAACTTGAAAAAGTGG
G_21381	GCTGTTTTGAATGGTCCCGGTCTCGAAACgtacaatccgtgcgccacaaGTTTTTGAGACCGAGCTAGAAATAGCAAGTTAAAATAAGGCTAGTCCGTTATCAACTTGAAAAAGTGG
G_21382	GCTGTTTTGAATGGTCCCGGTCTCGAAACggtacaggtcgtgcacgtcaGTTTTTGAGACCGAGCTAGAAATAGCAAGTTAAAATAAGGCTAGTCCGTTATCAACTTGAAAAAGTGG
G_21383	GCTGTTTTGAATGGTCCCGGTCTCGAAACccatggagacaaaaaggtacGTTTTTGAGACCGAGCTAGAAATAGCAAGTTAAAATAAGGCTAGTCCGTTATCAACTTGAAAAAGTGG
G_21384	GCTGTTTTGAATGGTCCCGGTCTCGAAACcgtaaaccatggagacaaaaGTTTTTGAGACCGAGCTAGAAATAGCAAGTTAAAATAAGGCTAGTCCGTTATCAACTTGAAAAAGTGG
G_21385	GCTGTTTTGAATGGTCCCGGTCTCGAAACgtggtggtggacgtaaaccaGTTTTTGAGACCGAGCTAGAAATAGCAAGTTAAAATAAGGCTAGTCCGTTATCAACTTGAAAAAGTGG
G_21386	GCTGTTTTGAATGGTCCCGGTCTCGAAACcgttcagcagtacgtggtggGTTTTTGAGACCGAGCTAGAAATAGCAAGTTAAAATAAGGCTAGTCCGTTATCAACTTGAAAAAGTGG
G_21387	GCTGTTTTGAATGGTCCCGGTCTCGAAACaatcgttcagcagtacgtggGTTTTTGAGACCGAGCTAGAAATAGCAAGTTAAAATAAGGCTAGTCCGTTATCAACTTGAAAAAGTGG
G_21388	GCTGTTTTGAATGGTCCCGGTCTCGAAACaagaatcgttcagcagtacgGTTTTTGAGACCGAGCTAGAAATAGCAAGTTAAAATAAGGCTAGTCCGTTATCAACTTGAAAAAGTGG
G_21389	GCTGTTTTGAATGGTCCCGGTCTCGAAACcaacgtgcgtcattacgccaGTTTTTGAGACCGAGCTAGAAATAGCAAGTTAAAATAAGGCTAGTCCGTTATCAACTTGAAAAAGTGG
G_21390	GCTGTTTTGAATGGTCCCGGTCTCGAAACaaagtagacggatcaaaatcGTTTTTGAGACCGAGCTAGAAATAGCAAGTTAAAATAAGGCTAGTCCGTTATCAACTTGAAAAAGTGG
G_21391	GCTGTTTTGAATGGTCCCGGTCTCGAAACgaaaggaggaaattgcataaGTTTTTGAGACCGAGCTAGAAATAGCAAGTTAAAATAAGGCTAGTCCGTTATCAACTTGAAAAAGTGG
G_21392	GCTGTTTTGAATGGTCCCGGTCTCGAAACaatgtacctggacctaaaaaGTTTTTGAGACCGAGCTAGAAATAGCAAGTTAAAATAAGGCTAGTCCGTTATCAACTTGAAAAAGTGG
G_21393	GCTGTTTTGAATGGTCCCGGTCTCGAAACttagtaaaaggcaatgtaccGTTTTTGAGACCGAGCTAGAAATAGCAAGTTAAAATAAGGCTAGTCCGTTATCAACTTGAAAAAGTGG
G_21394	GCTGTTTTGAATGGTCCCGGTCTCGAAACaaaatgccaggacgtatgggGTTTTTGAGACCGAGCTAGAAATAGCAAGTTAAAATAAGGCTAGTCCGTTATCAACTTGAAAAAGTGG
G_21395	GCTGTTTTGAATGGTCCCGGTCTCGAAACcaaaaaatgccaggacgtatGTTTTTGAGACCGAGCTAGAAATAGCAAGTTAAAATAAGGCTAGTCCGTTATCAACTTGAAAAAGTGG
G_21396	GCTGTTTTGAATGGTCCCGGTCTCGAAACgacgcttcaaaagtgtttaaGTTTTTGAGACCGAGCTAGAAATAGCAAGTTAAAATAAGGCTAGTCCGTTATCAACTTGAAAAAGTGG
G_21397	GCTGTTTTGAATGGTCCCGGTCTCGAAACagcgccaggttctgtaggtaGTTTTTGAGACCGAGCTAGAAATAGCAAGTTAAAATAAGGCTAGTCCGTTATCAACTTGAAAAAGTGG
G_21398	GCTGTTTTGAATGGTCCCGGTCTCGAAACcatagagcgccaggttctgtGTTTTTGAGACCGAGCTAGAAATAGCAAGTTAAAATAAGGCTAGTCCGTTATCAACTTGAAAAAGTGG
G_21399	GCTGTTTTGAATGGTCCCGGTCTCGAAACtctcatttccatagagcgccGTTTTTGAGACCGAGCTAGAAATAGCAAGTTAAAATAAGGCTAGTCCGTTATCAACTTGAAAAAGTGG
G_21400	GCTGTTTTGAATGGTCCCGGTCTCGAAACggtcgtggaccaatggctcaGTTTTTGAGACCGAGCTAGAAATAGCAAGTTAAAATAAGGCTAGTCCGTTATCAACTTGAAAAAGTGG
G_21401	GCTGTTTTGAATGGTCCCGGTCTCGAAACtggacaaggtcgtggaccaaGTTTTTGAGACCGAGCTAGAAATAGCAAGTTAAAATAAGGCTAGTCCGTTATCAACTTGAAAAAGTGG
G_21402	GCTGTTTTGAATGGTCCCGGTCTCGAAACaaacgtcatggacaaggtcgGTTTTTGAGACCGAGCTAGAAATAGCAAGTTAAAATAAGGCTAGTCCGTTATCAACTTGAAAAAGTGG
G_21403	GCTGTTTTGAATGGTCCCGGTCTCGAAACgctattaaacgtcatggacaGTTTTTGAGACCGAGCTAGAAATAGCAAGTTAAAATAAGGCTAGTCCGTTATCAACTTGAAAAAGTGG
G_21404	GCTGTTTTGAATGGTCCCGGTCTCGAAACcaaggtgctattaaacgtcaGTTTTTGAGACCGAGCTAGAAATAGCAAGTTAAAATAAGGCTAGTCCGTTATCAACTTGAAAAAGTGG
G_21405	GCTGTTTTGAATGGTCCCGGTCTCGAAACtcaaaaggtaaaggtttccaGTTTTTGAGACCGAGCTAGAAATAGCAAGTTAAAATAAGGCTAGTCCGTTATCAACTTGAAAAAGTGG
G_21406	GCTGTTTTGAATGGTCCCGGTCTCGAAACacaggcgtttcaaaaggtaaGTTTTTGAGACCGAGCTAGAAATAGCAAGTTAAAATAAGGCTAGTCCGTTATCAACTTGAAAAAGTGG
G_21407	GCTGTTTTGAATGGTCCCGGTCTCGAAACgatgttacaggcgtttcaaaGTTTTTGAGACCGAGCTAGAAATAGCAAGTTAAAATAAGGCTAGTCCGTTATCAACTTGAAAAAGTGG
G_21408	GCTGTTTTGAATGGTCCCGGTCTCGAAACggtgacatcattgatgttacGTTTTTGAGACCGAGCTAGAAATAGCAAGTTAAAATAAGGCTAGTCCGTTATCAACTTGAAAAAGTGG
G_21409	GCTGTTTTGAATGGTCCCGGTCTCGAAACtcagttgatacattcgaaacGTTTTTGAGACCGAGCTAGAAATAGCAAGTTAAAATAAGGCTAGTCCGTTATCAACTTGAAAAAGTGG
G_21410	GCTGTTTTGAATGGTCCCGGTCTCGAAACaacgttgacgaatacgaagtGTTTTTGAGACCGAGCTAGAAATAGCAAGTTAAAATAAGGCTAGTCCGTTATCAACTTGAAAAAGTGG
G_21411	GCTGTTTTGAATGGTCCCGGTCTCGAAACtatgcgaataaaccagctgaGTTTTTGAGACCGAGCTAGAAATAGCAAGTTAAAATAAGGCTAGTCCGTTATCAACTTGAAAAAGTGG
G_21412	GCTGTTTTGAATGGTCCCGGTCTCGAAACggttataatgctatccaagtGTTTTTGAGACCGAGCTAGAAATAGCAAGTTAAAATAAGGCTAGTCCGTTATCAACTTGAAAAAGTGG
G_21413	GCTGTTTTGAATGGTCCCGGTCTCGAAACacacaagttttcggtgaaaaGTTTTTGAGACCGAGCTAGAAATAGCAAGTTAAAATAAGGCTAGTCCGTTATCAACTTGAAAAAGTGG
G_21414	GCTGTTTTGAATGGTCCCGGTCTCGAAACattgggatgacacaagttttGTTTTTGAGACCGAGCTAGAAATAGCAAGTTAAAATAAGGCTAGTCCGTTATCAACTTGAAAAAGTGG
G_21415	GCTGTTTTGAATGGTCCCGGTCTCGAAACtcgatgaccaaaggaatcttGTTTTTGAGACCGAGCTAGAAATAGCAAGTTAAAATAAGGCTAGTCCGTTATCAACTTGAAAAAGTGG
G_21416	GCTGTTTTGAATGGTCCCGGTCTCGAAACggtggactttcgatgaccaaGTTTTTGAGACCGAGCTAGAAATAGCAAGTTAAAATAAGGCTAGTCCGTTATCAACTTGAAAAAGTGG
G_21417	GCTGTTTTGAATGGTCCCGGTCTCGAAACatgggcttaaacttaccatcGTTTTTGAGACCGAGCTAGAAATAGCAAGTTAAAATAAGGCTAGTCCGTTATCAACTTGAAAAAGTGG
G_21418	GCTGTTTTGAATGGTCCCGGTCTCGAAACaaaacggtagatgctctaatGTTTTTGAGACCGAGCTAGAAATAGCAAGTTAAAATAAGGCTAGTCCGTTATCAACTTGAAAAAGTGG
G_21419	GCTGTTTTGAATGGTCCCGGTCTCGAAACtgttaacccaacacctaaaaGTTTTTGAGACCGAGCTAGAAATAGCAAGTTAAAATAAGGCTAGTCCGTTATCAACTTGAAAAAGTGG
G_21420	GCTGTTTTGAATGGTCCCGGTCTCGAAACcgttctggtgcagatgtttcGTTTTTGAGACCGAGCTAGAAATAGCAAGTTAAAATAAGGCTAGTCCGTTATCAACTTGAAAAAGTGG
G_21421	GCTGTTTTGAATGGTCCCGGTCTCGAAACgttgaaactgcaaaacgttcGTTTTTGAGACCGAGCTAGAAATAGCAAGTTAAAATAAGGCTAGTCCGTTATCAACTTGAAAAAGTGG
G_21422	GCTGTTTTGAATGGTCCCGGTCTCGAAACcgaataaggagggaaaattaGTTTTTGAGACCGAGCTAGAAATAGCAAGTTAAAATAAGGCTAGTCCGTTATCAACTTGAAAAAGTGG
G_21423	GCTGTTTTGAATGGTCCCGGTCTCGAAACtaaatgtagacgaataaggaGTTTTTGAGACCGAGCTAGAAATAGCAAGTTAAAATAAGGCTAGTCCGTTATCAACTTGAAAAAGTGG
G_21424	GCTGTTTTGAATGGTCCCGGTCTCGAAACgttgtgtgagatagttttcgGTTTTTGAGACCGAGCTAGAAATAGCAAGTTAAAATAAGGCTAGTCCGTTATCAACTTGAAAAAGTGG
G_21425	GCTGTTTTGAATGGTCCCGGTCTCGAAACcacacccggccgctttgccaGTTTTTGAGACCGAGCTAGAAATAGCAAGTTAAAATAAGGCTAGTCCGTTATCAACTTGAAAAAGTGG
G_21426	GCTGTTTTGAATGGTCCCGGTCTCGAAACcgaaaggttactgacacaccGTTTTTGAGACCGAGCTAGAAATAGCAAGTTAAAATAAGGCTAGTCCGTTATCAACTTGAAAAAGTGG
G_21427	GCTGTTTTGAATGGTCCCGGTCTCGAAACatgaaaagcgatgaagcgaaGTTTTTGAGACCGAGCTAGAAATAGCAAGTTAAAATAAGGCTAGTCCGTTATCAACTTGAAAAAGTGG
G_21428	GCTGTTTTGAATGGTCCCGGTCTCGAAACattacactaccacctagaaaGTTTTTGAGACCGAGCTAGAAATAGCAAGTTAAAATAAGGCTAGTCCGTTATCAACTTGAAAAAGTGG
G_21429	GCTGTTTTGAATGGTCCCGGTCTCGAAACagaagagcgttaaacaacaaGTTTTTGAGACCGAGCTAGAAATAGCAAGTTAAAATAAGGCTAGTCCGTTATCAACTTGAAAAAGTGG
G_21430	GCTGTTTTGAATGGTCCCGGTCTCGAAACcgaccctagcatttttattaGTTTTTGAGACCGAGCTAGAAATAGCAAGTTAAAATAAGGCTAGTCCGTTATCAACTTGAAAAAGTGG
G_21431	GCTGTTTTGAATGGTCCCGGTCTCGAAACattgccactggtattgcatgGTTTTTGAGACCGAGCTAGAAATAGCAAGTTAAAATAAGGCTAGTCCGTTATCAACTTGAAAAAGTGG
G_21432	GCTGTTTTGAATGGTCCCGGTCTCGAAACttgtcttattctattgccacGTTTTTGAGACCGAGCTAGAAATAGCAAGTTAAAATAAGGCTAGTCCGTTATCAACTTGAAAAAGTGG
G_21433	GCTGTTTTGAATGGTCCCGGTCTCGAAACttggaagcaatttgaagttgGTTTTTGAGACCGAGCTAGAAATAGCAAGTTAAAATAAGGCTAGTCCGTTATCAACTTGAAAAAGTGG
G_21434	GCTGTTTTGAATGGTCCCGGTCTCGAAACcgtagtaggtgtactgatggGTTTTTGAGACCGAGCTAGAAATAGCAAGTTAAAATAAGGCTAGTCCGTTATCAACTTGAAAAAGTGG
G_21435	GCTGTTTTGAATGGTCCCGGTCTCGAAACagtcgtagtaggtgtactgaGTTTTTGAGACCGAGCTAGAAATAGCAAGTTAAAATAAGGCTAGTCCGTTATCAACTTGAAAAAGTGG
G_21436	GCTGTTTTGAATGGTCCCGGTCTCGAAACacacctgctttagtcgtagtGTTTTTGAGACCGAGCTAGAAATAGCAAGTTAAAATAAGGCTAGTCCGTTATCAACTTGAAAAAGTGG
G_21437	GCTGTTTTGAATGGTCCCGGTCTCGAAACggatttgcaagtatagtaacGTTTTTGAGACCGAGCTAGAAATAGCAAGTTAAAATAAGGCTAGTCCGTTATCAACTTGAAAAAGTGG
G_21438	GCTGTTTTGAATGGTCCCGGTCTCGAAACgtagctgtaggggctagaacGTTTTTGAGACCGAGCTAGAAATAGCAAGTTAAAATAAGGCTAGTCCGTTATCAACTTGAAAAAGTGG
G_21439	GCTGTTTTGAATGGTCCCGGTCTCGAAACtacttctggcgtagctgtagGTTTTTGAGACCGAGCTAGAAATAGCAAGTTAAAATAAGGCTAGTCCGTTATCAACTTGAAAAAGTGG
G_21440	GCTGTTTTGAATGGTCCCGGTCTCGAAACtctacttctggcgtagctgtGTTTTTGAGACCGAGCTAGAAATAGCAAGTTAAAATAAGGCTAGTCCGTTATCAACTTGAAAAAGTGG
G_21441	GCTGTTTTGAATGGTCCCGGTCTCGAAACactattgtaggttctgtgttGTTTTTGAGACCGAGCTAGAAATAGCAAGTTAAAATAAGGCTAGTCCGTTATCAACTTGAAAAAGTGG
G_21442	GCTGTTTTGAATGGTCCCGGTCTCGAAACgactctttagcaactattgtGTTTTTGAGACCGAGCTAGAAATAGCAAGTTAAAATAAGGCTAGTCCGTTATCAACTTGAAAAAGTGG
G_21443	GCTGTTTTGAATGGTCCCGGTCTCGAAACgataacaaattaccgagagcGTTTTTGAGACCGAGCTAGAAATAGCAAGTTAAAATAAGGCTAGTCCGTTATCAACTTGAAAAAGTGG
G_21444	GCTGTTTTGAATGGTCCCGGTCTCGAAACgtagctgttgccacgcaagcGTTTTTGAGACCGAGCTAGAAATAGCAAGTTAAAATAAGGCTAGTCCGTTATCAACTTGAAAAAGTGG
G_21445	GCTGTTTTGAATGGTCCCGGTCTCGAAACtatcaagccaacctttggtgGTTTTTGAGACCGAGCTAGAAATAGCAAGTTAAAATAAGGCTAGTCCGTTATCAACTTGAAAAAGTGG
G_21446	GCTGTTTTGAATGGTCCCGGTCTCGAAACccaagtatcaagccaaccttGTTTTTGAGACCGAGCTAGAAATAGCAAGTTAAAATAAGGCTAGTCCGTTATCAACTTGAAAAAGTGG
G_21447	GCTGTTTTGAATGGTCCCGGTCTCGAAACcatccaccatcaggaataatGTTTTTGAGACCGAGCTAGAAATAGCAAGTTAAAATAAGGCTAGTCCGTTATCAACTTGAAAAAGTGG
G_21448	GCTGTTTTGAATGGTCCCGGTCTCGAAACggtcaaattcatccaccatcGTTTTTGAGACCGAGCTAGAAATAGCAAGTTAAAATAAGGCTAGTCCGTTATCAACTTGAAAAAGTGG
G_21449	GCTGTTTTGAATGGTCCCGGTCTCGAAACgccgtagcgggtatgctaacGTTTTTGAGACCGAGCTAGAAATAGCAAGTTAAAATAAGGCTAGTCCGTTATCAACTTGAAAAAGTGG
G_21450	GCTGTTTTGAATGGTCCCGGTCTCGAAACatgattgtaactgccgtagcGTTTTTGAGACCGAGCTAGAAATAGCAAGTTAAAATAAGGCTAGTCCGTTATCAACTTGAAAAAGTGG
G_21451	GCTGTTTTGAATGGTCCCGGTCTCGAAACttatatgctatgaaggttccGTTTTTGAGACCGAGCTAGAAATAGCAAGTTAAAATAAGGCTAGTCCGTTATCAACTTGAAAAAGTGG
G_21452	GCTGTTTTGAATGGTCCCGGTCTCGAAACccagtacttttagctattttGTTTTTGAGACCGAGCTAGAAATAGCAAGTTAAAATAAGGCTAGTCCGTTATCAACTTGAAAAAGTGG
G_21453	GCTGTTTTGAATGGTCCCGGTCTCGAAACttgtggggttacaaagttcaGTTTTTGAGACCGAGCTAGAAATAGCAAGTTAAAATAAGGCTAGTCCGTTATCAACTTGAAAAAGTGG
G_21454	GCTGTTTTGAATGGTCCCGGTCTCGAAACctagctatttcggcagggatGTTTTTGAGACCGAGCTAGAAATAGCAAGTTAAAATAAGGCTAGTCCGTTATCAACTTGAAAAAGTGG
G_21455	GCTGTTTTGAATGGTCCCGGTCTCGAAACtgaagctagctatttcggcaGTTTTTGAGACCGAGCTAGAAATAGCAAGTTAAAATAAGGCTAGTCCGTTATCAACTTGAAAAAGTGG
G_21456	GCTGTTTTGAATGGTCCCGGTCTCGAAACtcaaatgaagctagctatttGTTTTTGAGACCGAGCTAGAAATAGCAAGTTAAAATAAGGCTAGTCCGTTATCAACTTGAAAAAGTGG
G_21457	GCTGTTTTGAATGGTCCCGGTCTCGAAACttaacaggtgttctattctcGTTTTTGAGACCGAGCTAGAAATAGCAAGTTAAAATAAGGCTAGTCCGTTATCAACTTGAAAAAGTGG
G_21458	GCTGTTTTGAATGGTCCCGGTCTCGAAACccttggcaagtaggattaacGTTTTTGAGACCGAGCTAGAAATAGCAAGTTAAAATAAGGCTAGTCCGTTATCAACTTGAAAAAGTGG
G_21459	GCTGTTTTGAATGGTCCCGGTCTCGAAACatgggaattccttggcaagtGTTTTTGAGACCGAGCTAGAAATAGCAAGTTAAAATAAGGCTAGTCCGTTATCAACTTGAAAAAGTGG
G_21460	GCTGTTTTGAATGGTCCCGGTCTCGAAACttgctttagcacctggtatgGTTTTTGAGACCGAGCTAGAAATAGCAAGTTAAAATAAGGCTAGTCCGTTATCAACTTGAAAAAGTGG
G_21461	GCTGTTTTGAATGGTCCCGGTCTCGAAACaattgctttagcacctggtaGTTTTTGAGACCGAGCTAGAAATAGCAAGTTAAAATAAGGCTAGTCCGTTATCAACTTGAAAAAGTGG
G_21462	GCTGTTTTGAATGGTCCCGGTCTCGAAACtatccaattgctttagcaccGTTTTTGAGACCGAGCTAGAAATAGCAAGTTAAAATAAGGCTAGTCCGTTATCAACTTGAAAAAGTGG
G_21463	GCTGTTTTGAATGGTCCCGGTCTCGAAACacagctttagcagcgtttgtGTTTTTGAGACCGAGCTAGAAATAGCAAGTTAAAATAAGGCTAGTCCGTTATCAACTTGAAAAAGTGG
G_21464	GCTGTTTTGAATGGTCCCGGTCTCGAAACagtgatatgaagatggatcaGTTTTTGAGACCGAGCTAGAAATAGCAAGTTAAAATAAGGCTAGTCCGTTATCAACTTGAAAAAGTGG
G_21465	GCTGTTTTGAATGGTCCCGGTCTCGAAACtgcaacaagtgatatgaagaGTTTTTGAGACCGAGCTAGAAATAGCAAGTTAAAATAAGGCTAGTCCGTTATCAACTTGAAAAAGTGG
G_21466	GCTGTTTTGAATGGTCCCGGTCTCGAAACaattacgaccttcctatcaaGTTTTTGAGACCGAGCTAGAAATAGCAAGTTAAAATAAGGCTAGTCCGTTATCAACTTGAAAAAGTGG
G_21467	GCTGTTTTGAATGGTCCCGGTCTCGAAACacttccagttcgataagcatGTTTTTGAGACCGAGCTAGAAATAGCAAGTTAAAATAAGGCTAGTCCGTTATCAACTTGAAAAAGTGG
G_21468	GCTGTTTTGAATGGTCCCGGTCTCGAAACcacagaaactcaatcacaaaGTTTTTGAGACCGAGCTAGAAATAGCAAGTTAAAATAAGGCTAGTCCGTTATCAACTTGAAAAAGTGG
G_21469	GCTGTTTTGAATGGTCCCGGTCTCGAAACgctgtttatagatgtgtatgGTTTTTGAGACCGAGCTAGAAATAGCAAGTTAAAATAAGGCTAGTCCGTTATCAACTTGAAAAAGTGG
G_21470	GCTGTTTTGAATGGTCCCGGTCTCGAAACgaccttattcggtaaagggaGTTTTTGAGACCGAGCTAGAAATAGCAAGTTAAAATAAGGCTAGTCCGTTATCAACTTGAAAAAGTGG
G_21471	GCTGTTTTGAATGGTCCCGGTCTCGAAACaaatgaccttattcggtaaaGTTTTTGAGACCGAGCTAGAAATAGCAAGTTAAAATAAGGCTAGTCCGTTATCAACTTGAAAAAGTGG
G_21472	GCTGTTTTGAATGGTCCCGGTCTCGAAACacaaccgagtgtccaacatgGTTTTTGAGACCGAGCTAGAAATAGCAAGTTAAAATAAGGCTAGTCCGTTATCAACTTGAAAAAGTGG
G_21473	GCTGTTTTGAATGGTCCCGGTCTCGAAACacctatactaacagcccaatGTTTTTGAGACCGAGCTAGAAATAGCAAGTTAAAATAAGGCTAGTCCGTTATCAACTTGAAAAAGTGG
G_21474	GCTGTTTTGAATGGTCCCGGTCTCGAAACaatgctttagagtcgcgagaGTTTTTGAGACCGAGCTAGAAATAGCAAGTTAAAATAAGGCTAGTCCGTTATCAACTTGAAAAAGTGG
G_21475	GCTGTTTTGAATGGTCCCGGTCTCGAAACgattggaactgtagcaactaGTTTTTGAGACCGAGCTAGAAATAGCAAGTTAAAATAAGGCTAGTCCGTTATCAACTTGAAAAAGTGG
G_21476	GCTGTTTTGAATGGTCCCGGTCTCGAAACctcaaacatacgggggggatGTTTTTGAGACCGAGCTAGAAATAGCAAGTTAAAATAAGGCTAGTCCGTTATCAACTTGAAAAAGTGG
G_21477	GCTGTTTTGAATGGTCCCGGTCTCGAAACaaacactcaaacatacggggGTTTTTGAGACCGAGCTAGAAATAGCAAGTTAAAATAAGGCTAGTCCGTTATCAACTTGAAAAAGTGG
G_21478	GCTGTTTTGAATGGTCCCGGTCTCGAAACaaaaacactcaaacatacggGTTTTTGAGACCGAGCTAGAAATAGCAAGTTAAAATAAGGCTAGTCCGTTATCAACTTGAAAAAGTGG
G_21479	GCTGTTTTGAATGGTCCCGGTCTCGAAACgcaaaaacactcaaacatacGTTTTTGAGACCGAGCTAGAAATAGCAAGTTAAAATAAGGCTAGTCCGTTATCAACTTGAAAAAGTGG
G_21480	GCTGTTTTGAATGGTCCCGGTCTCGAAACaggttcattacttaaagccaGTTTTTGAGACCGAGCTAGAAATAGCAAGTTAAAATAAGGCTAGTCCGTTATCAACTTGAAAAAGTGG
G_21481	GCTGTTTTGAATGGTCCCGGTCTCGAAACgcaccggaatattttaacgaGTTTTTGAGACCGAGCTAGAAATAGCAAGTTAAAATAAGGCTAGTCCGTTATCAACTTGAAAAAGTGG
G_21482	GCTGTTTTGAATGGTCCCGGTCTCGAAACtgaacatgaaacaaaggcacGTTTTTGAGACCGAGCTAGAAATAGCAAGTTAAAATAAGGCTAGTCCGTTATCAACTTGAAAAAGTGG
G_21483	GCTGTTTTGAATGGTCCCGGTCTCGAAACtggtcgatacaattcaagaaGTTTTTGAGACCGAGCTAGAAATAGCAAGTTAAAATAAGGCTAGTCCGTTATCAACTTGAAAAAGTGG
G_21484	GCTGTTTTGAATGGTCCCGGTCTCGAAACacgttacaagatggggccaaGTTTTTGAGACCGAGCTAGAAATAGCAAGTTAAAATAAGGCTAGTCCGTTATCAACTTGAAAAAGTGG
G_21485	GCTGTTTTGAATGGTCCCGGTCTCGAAACcatataaacgttacaagatgGTTTTTGAGACCGAGCTAGAAATAGCAAGTTAAAATAAGGCTAGTCCGTTATCAACTTGAAAAAGTGG
G_21486	GCTGTTTTGAATGGTCCCGGTCTCGAAACggcatataaacgttacaagaGTTTTTGAGACCGAGCTAGAAATAGCAAGTTAAAATAAGGCTAGTCCGTTATCAACTTGAAAAAGTGG
G_21487	GCTGTTTTGAATGGTCCCGGTCTCGAAACgtgaagcagattggatagtaGTTTTTGAGACCGAGCTAGAAATAGCAAGTTAAAATAAGGCTAGTCCGTTATCAACTTGAAAAAGTGG
G_21488	GCTGTTTTGAATGGTCCCGGTCTCGAAACttgcacgaagtgaagcagatGTTTTTGAGACCGAGCTAGAAATAGCAAGTTAAAATAAGGCTAGTCCGTTATCAACTTGAAAAAGTGG
G_21489	GCTGTTTTGAATGGTCCCGGTCTCGAAACgcaacagatgctggacgagaGTTTTTGAGACCGAGCTAGAAATAGCAAGTTAAAATAAGGCTAGTCCGTTATCAACTTGAAAAAGTGG
G_21490	GCTGTTTTGAATGGTCCCGGTCTCGAAACatatagtaacttgggcattgGTTTTTGAGACCGAGCTAGAAATAGCAAGTTAAAATAAGGCTAGTCCGTTATCAACTTGAAAAAGTGG
G_21491	GCTGTTTTGAATGGTCCCGGTCTCGAAACgtatatagtaacttgggcatGTTTTTGAGACCGAGCTAGAAATAGCAAGTTAAAATAAGGCTAGTCCGTTATCAACTTGAAAAAGTGG
G_21492	GCTGTTTTGAATGGTCCCGGTCTCGAAACggaacagtatatagtaacttGTTTTTGAGACCGAGCTAGAAATAGCAAGTTAAAATAAGGCTAGTCCGTTATCAACTTGAAAAAGTGG
G_21493	GCTGTTTTGAATGGTCCCGGTCTCGAAACttagctgaaaaaccatctgtGTTTTTGAGACCGAGCTAGAAATAGCAAGTTAAAATAAGGCTAGTCCGTTATCAACTTGAAAAAGTGG
G_21494	GCTGTTTTGAATGGTCCCGGTCTCGAAACacactaccccaaaacagggcGTTTTTGAGACCGAGCTAGAAATAGCAAGTTAAAATAAGGCTAGTCCGTTATCAACTTGAAAAAGTGG
G_21495	GCTGTTTTGAATGGTCCCGGTCTCGAAACgactacactaccccaaaacaGTTTTTGAGACCGAGCTAGAAATAGCAAGTTAAAATAAGGCTAGTCCGTTATCAACTTGAAAAAGTGG
G_21496	GCTGTTTTGAATGGTCCCGGTCTCGAAACgtacctcgaatctgattataGTTTTTGAGACCGAGCTAGAAATAGCAAGTTAAAATAAGGCTAGTCCGTTATCAACTTGAAAAAGTGG
G_21497	GCTGTTTTGAATGGTCCCGGTCTCGAAACagttgcatacccgttgaaatGTTTTTGAGACCGAGCTAGAAATAGCAAGTTAAAATAAGGCTAGTCCGTTATCAACTTGAAAAAGTGG
G_21498	GCTGTTTTGAATGGTCCCGGTCTCGAAACatcggatttgccttcgctttGTTTTTGAGACCGAGCTAGAAATAGCAAGTTAAAATAAGGCTAGTCCGTTATCAACTTGAAAAAGTGG
G_21499	GCTGTTTTGAATGGTCCCGGTCTCGAAACcaattgccataccaattgatGTTTTTGAGACCGAGCTAGAAATAGCAAGTTAAAATAAGGCTAGTCCGTTATCAACTTGAAAAAGTGG
G_21500	GCTGTTTTGAATGGTCCCGGTCTCGAAACctagttgctacgccaactttGTTTTTGAGACCGAGCTAGAAATAGCAAGTTAAAATAAGGCTAGTCCGTTATCAACTTGAAAAAGTGG
G_21501	GCTGTTTTGAATGGTCCCGGTCTCGAAACctgaccaaataccaatcattGTTTTTGAGACCGAGCTAGAAATAGCAAGTTAAAATAAGGCTAGTCCGTTATCAACTTGAAAAAGTGG
G_21502	GCTGTTTTGAATGGTCCCGGTCTCGAAACgccaattccagtggcagctcGTTTTTGAGACCGAGCTAGAAATAGCAAGTTAAAATAAGGCTAGTCCGTTATCAACTTGAAAAAGTGG
G_21503	GCTGTTTTGAATGGTCCCGGTCTCGAAACaatagatttgccaattccagGTTTTTGAGACCGAGCTAGAAATAGCAAGTTAAAATAAGGCTAGTCCGTTATCAACTTGAAAAAGTGG
G_21504	GCTGTTTTGAATGGTCCCGGTCTCGAAACcatcatgatgtcgatcagaaGTTTTTGAGACCGAGCTAGAAATAGCAAGTTAAAATAAGGCTAGTCCGTTATCAACTTGAAAAAGTGG
G_21505	GCTGTTTTGAATGGTCCCGGTCTCGAAACcaatcgacatttcatgagttGTTTTTGAGACCGAGCTAGAAATAGCAAGTTAAAATAAGGCTAGTCCGTTATCAACTTGAAAAAGTGG
G_21506	GCTGTTTTGAATGGTCCCGGTCTCGAAACggcttctcttgaacccacaaGTTTTTGAGACCGAGCTAGAAATAGCAAGTTAAAATAAGGCTAGTCCGTTATCAACTTGAAAAAGTGG
G_21507	GCTGTTTTGAATGGTCCCGGTCTCGAAACtagtgtacataattaggccaGTTTTTGAGACCGAGCTAGAAATAGCAAGTTAAAATAAGGCTAGTCCGTTATCAACTTGAAAAAGTGG
G_21508	GCTGTTTTGAATGGTCCCGGTCTCGAAACgcggcatagtgtacataattGTTTTTGAGACCGAGCTAGAAATAGCAAGTTAAAATAAGGCTAGTCCGTTATCAACTTGAAAAAGTGG
G_21509	GCTGTTTTGAATGGTCCCGGTCTCGAAACttttaagccacctttacttgGTTTTTGAGACCGAGCTAGAAATAGCAAGTTAAAATAAGGCTAGTCCGTTATCAACTTGAAAAAGTGG
G_21510	GCTGTTTTGAATGGTCCCGGTCTCGAAACtgttcagtaacaattgccccGTTTTTGAGACCGAGCTAGAAATAGCAAGTTAAAATAAGGCTAGTCCGTTATCAACTTGAAAAAGTGG
G_21511	GCTGTTTTGAATGGTCCCGGTCTCGAAACttgtttcttcacgcgttgttGTTTTTGAGACCGAGCTAGAAATAGCAAGTTAAAATAAGGCTAGTCCGTTATCAACTTGAAAAAGTGG
G_21512	GCTGTTTTGAATGGTCCCGGTCTCGAAACgcatttccaatttcacgtgcGTTTTTGAGACCGAGCTAGAAATAGCAAGTTAAAATAAGGCTAGTCCGTTATCAACTTGAAAAAGTGG
G_21513	GCTGTTTTGAATGGTCCCGGTCTCGAAACaacttgcaagatctgaagatGTTTTTGAGACCGAGCTAGAAATAGCAAGTTAAAATAAGGCTAGTCCGTTATCAACTTGAAAAAGTGG
G_21514	GCTGTTTTGAATGGTCCCGGTCTCGAAACcctttaccacccataaatgcGTTTTTGAGACCGAGCTAGAAATAGCAAGTTAAAATAAGGCTAGTCCGTTATCAACTTGAAAAAGTGG
G_21515	GCTGTTTTGAATGGTCCCGGTCTCGAAACgacattaccgtttgttggaaGTTTTTGAGACCGAGCTAGAAATAGCAAGTTAAAATAAGGCTAGTCCGTTATCAACTTGAAAAAGTGG
G_21516	GCTGTTTTGAATGGTCCCGGTCTCGAAACaacgtggttattaccagtagGTTTTTGAGACCGAGCTAGAAATAGCAAGTTAAAATAAGGCTAGTCCGTTATCAACTTGAAAAAGTGG
G_21517	GCTGTTTTGAATGGTCCCGGTCTCGAAACataacgtggttattaccagtGTTTTTGAGACCGAGCTAGAAATAGCAAGTTAAAATAAGGCTAGTCCGTTATCAACTTGAAAAAGTGG
G_21518	GCTGTTTTGAATGGTCCCGGTCTCGAAACaaacaaccttgcttataacgGTTTTTGAGACCGAGCTAGAAATAGCAAGTTAAAATAAGGCTAGTCCGTTATCAACTTGAAAAAGTGG
G_21519	GCTGTTTTGAATGGTCCCGGTCTCGAAACtacgggttaggtgtgttagcGTTTTTGAGACCGAGCTAGAAATAGCAAGTTAAAATAAGGCTAGTCCGTTATCAACTTGAAAAAGTGG
G_21520	GCTGTTTTGAATGGTCCCGGTCTCGAAACctttgtttacattacgggttGTTTTTGAGACCGAGCTAGAAATAGCAAGTTAAAATAAGGCTAGTCCGTTATCAACTTGAAAAAGTGG
G_21521	GCTGTTTTGAATGGTCCCGGTCTCGAAACgtaggaagttattatagcgaGTTTTTGAGACCGAGCTAGAAATAGCAAGTTAAAATAAGGCTAGTCCGTTATCAACTTGAAAAAGTGG
G_21522	GCTGTTTTGAATGGTCCCGGTCTCGAAACggtggggccattatcatgttGTTTTTGAGACCGAGCTAGAAATAGCAAGTTAAAATAAGGCTAGTCCGTTATCAACTTGAAAAAGTGG
G_21523	GCTGTTTTGAATGGTCCCGGTCTCGAAACcggaatggttgatattggtgGTTTTTGAGACCGAGCTAGAAATAGCAAGTTAAAATAAGGCTAGTCCGTTATCAACTTGAAAAAGTGG
G_21524	GCTGTTTTGAATGGTCCCGGTCTCGAAACttcggaatggttgatattggGTTTTTGAGACCGAGCTAGAAATAGCAAGTTAAAATAAGGCTAGTCCGTTATCAACTTGAAAAAGTGG
G_21525	GCTGTTTTGAATGGTCCCGGTCTCGAAACgaagcgatatggccatctaaGTTTTTGAGACCGAGCTAGAAATAGCAAGTTAAAATAAGGCTAGTCCGTTATCAACTTGAAAAAGTGG
G_21526	GCTGTTTTGAATGGTCCCGGTCTCGAAACatccgttggttgaagcgataGTTTTTGAGACCGAGCTAGAAATAGCAAGTTAAAATAAGGCTAGTCCGTTATCAACTTGAAAAAGTGG
G_21527	GCTGTTTTGAATGGTCCCGGTCTCGAAACtggtttgtttgcatatccgtGTTTTTGAGACCGAGCTAGAAATAGCAAGTTAAAATAAGGCTAGTCCGTTATCAACTTGAAAAAGTGG
G_21528	GCTGTTTTGAATGGTCCCGGTCTCGAAACatgactggatccatgaatatGTTTTTGAGACCGAGCTAGAAATAGCAAGTTAAAATAAGGCTAGTCCGTTATCAACTTGAAAAAGTGG
G_21529	GCTGTTTTGAATGGTCCCGGTCTCGAAACggttctgttggtatgatgacGTTTTTGAGACCGAGCTAGAAATAGCAAGTTAAAATAAGGCTAGTCCGTTATCAACTTGAAAAAGTGG
G_21530	GCTGTTTTGAATGGTCCCGGTCTCGAAACaaccatatgcgtggttctgtGTTTTTGAGACCGAGCTAGAAATAGCAAGTTAAAATAAGGCTAGTCCGTTATCAACTTGAAAAAGTGG
G_21531	GCTGTTTTGAATGGTCCCGGTCTCGAAACgtatcattctcctcttcaaaGTTTTTGAGACCGAGCTAGAAATAGCAAGTTAAAATAAGGCTAGTCCGTTATCAACTTGAAAAAGTGG
G_21532	GCTGTTTTGAATGGTCCCGGTCTCGAAACatacccaccaattttctttaGTTTTTGAGACCGAGCTAGAAATAGCAAGTTAAAATAAGGCTAGTCCGTTATCAACTTGAAAAAGTGG
G_21533	GCTGTTTTGAATGGTCCCGGTCTCGAAACactcacactctttgtagtacGTTTTTGAGACCGAGCTAGAAATAGCAAGTTAAAATAAGGCTAGTCCGTTATCAACTTGAAAAAGTGG
G_21534	GCTGTTTTGAATGGTCCCGGTCTCGAAACatggctgcaacagtaataggGTTTTTGAGACCGAGCTAGAAATAGCAAGTTAAAATAAGGCTAGTCCGTTATCAACTTGAAAAAGTGG
G_21535	GCTGTTTTGAATGGTCCCGGTCTCGAAACggtatggctgcaacagtaatGTTTTTGAGACCGAGCTAGAAATAGCAAGTTAAAATAAGGCTAGTCCGTTATCAACTTGAAAAAGTGG
G_21536	GCTGTTTTGAATGGTCCCGGTCTCGAAACagtgccgttgttatttggtcGTTTTTGAGACCGAGCTAGAAATAGCAAGTTAAAATAAGGCTAGTCCGTTATCAACTTGAAAAAGTGG
G_21537	GCTGTTTTGAATGGTCCCGGTCTCGAAACgcactagtgccgttgttattGTTTTTGAGACCGAGCTAGAAATAGCAAGTTAAAATAAGGCTAGTCCGTTATCAACTTGAAAAAGTGG
G_21538	GCTGTTTTGAATGGTCCCGGTCTCGAAACatgacagcaattgcaacaatGTTTTTGAGACCGAGCTAGAAATAGCAAGTTAAAATAAGGCTAGTCCGTTATCAACTTGAAAAAGTGG
G_21539	GCTGTTTTGAATGGTCCCGGTCTCGAAACtgatagaagcgggtggtacaGTTTTTGAGACCGAGCTAGAAATAGCAAGTTAAAATAAGGCTAGTCCGTTATCAACTTGAAAAAGTGG
G_21540	GCTGTTTTGAATGGTCCCGGTCTCGAAACcaggcattgatagaagcgggGTTTTTGAGACCGAGCTAGAAATAGCAAGTTAAAATAAGGCTAGTCCGTTATCAACTTGAAAAAGTGG
G_21541	GCTGTTTTGAATGGTCCCGGTCTCGAAACaaacaggcattgatagaagcGTTTTTGAGACCGAGCTAGAAATAGCAAGTTAAAATAAGGCTAGTCCGTTATCAACTTGAAAAAGTGG
G_21542	GCTGTTTTGAATGGTCCCGGTCTCGAAACacaaggtatgccgatgaaacGTTTTTGAGACCGAGCTAGAAATAGCAAGTTAAAATAAGGCTAGTCCGTTATCAACTTGAAAAAGTGG
G_21543	GCTGTTTTGAATGGTCCCGGTCTCGAAACgtactggcactcatcattacGTTTTTGAGACCGAGCTAGAAATAGCAAGTTAAAATAAGGCTAGTCCGTTATCAACTTGAAAAAGTGG
G_21544	GCTGTTTTGAATGGTCCCGGTCTCGAAACtacggttatcggtgtagtacGTTTTTGAGACCGAGCTAGAAATAGCAAGTTAAAATAAGGCTAGTCCGTTATCAACTTGAAAAAGTGG
G_21545	GCTGTTTTGAATGGTCCCGGTCTCGAAACtcattaccatttacggttatGTTTTTGAGACCGAGCTAGAAATAGCAAGTTAAAATAAGGCTAGTCCGTTATCAACTTGAAAAAGTGG
G_21546	GCTGTTTTGAATGGTCCCGGTCTCGAAACcttgttctcattaccatttaGTTTTTGAGACCGAGCTAGAAATAGCAAGTTAAAATAAGGCTAGTCCGTTATCAACTTGAAAAAGTGG
G_21547	GCTGTTTTGAATGGTCCCGGTCTCGAAACtattacatttagaggtggtcGTTTTTGAGACCGAGCTAGAAATAGCAAGTTAAAATAAGGCTAGTCCGTTATCAACTTGAAAAAGTGG
G_21548	GCTGTTTTGAATGGTCCCGGTCTCGAAACggctatttctcagcttgcaaGTTTTTGAGACCGAGCTAGAAATAGCAAGTTAAAATAAGGCTAGTCCGTTATCAACTTGAAAAAGTGG
G_21549	GCTGTTTTGAATGGTCCCGGTCTCGAAACtgcaactgatgacattgataGTTTTTGAGACCGAGCTAGAAATAGCAAGTTAAAATAAGGCTAGTCCGTTATCAACTTGAAAAAGTGG
G_21550	GCTGTTTTGAATGGTCCCGGTCTCGAAACtggtaaatctcaacaagtcaGTTTTTGAGACCGAGCTAGAAATAGCAAGTTAAAATAAGGCTAGTCCGTTATCAACTTGAAAAAGTGG
G_21551	GCTGTTTTGAATGGTCCCGGTCTCGAAACgtgactgataaagatgtgggGTTTTTGAGACCGAGCTAGAAATAGCAAGTTAAAATAAGGCTAGTCCGTTATCAACTTGAAAAAGTGG
G_21552	GCTGTTTTGAATGGTCCCGGTCTCGAAACaaagtgactgataaagatgtGTTTTTGAGACCGAGCTAGAAATAGCAAGTTAAAATAAGGCTAGTCCGTTATCAACTTGAAAAAGTGG
G_21553	GCTGTTTTGAATGGTCCCGGTCTCGAAACgattatgctacgactgttacGTTTTTGAGACCGAGCTAGAAATAGCAAGTTAAAATAAGGCTAGTCCGTTATCAACTTGAAAAAGTGG
G_21554	GCTGTTTTGAATGGTCCCGGTCTCGAAACagtaaactgactcaagaagaGTTTTTGAGACCGAGCTAGAAATAGCAAGTTAAAATAAGGCTAGTCCGTTATCAACTTGAAAAAGTGG
G_21555	GCTGTTTTGAATGGTCCCGGTCTCGAAACaaactaaataagcctacgggGTTTTTGAGACCGAGCTAGAAATAGCAAGTTAAAATAAGGCTAGTCCGTTATCAACTTGAAAAAGTGG
G_21556	GCTGTTTTGAATGGTCCCGGTCTCGAAACtctgttgaagtaactgtcaaGTTTTTGAGACCGAGCTAGAAATAGCAAGTTAAAATAAGGCTAGTCCGTTATCAACTTGAAAAAGTGG
G_21557	GCTGTTTTGAATGGTCCCGGTCTCGAAACcaagatttaggaacaggagcGTTTTTGAGACCGAGCTAGAAATAGCAAGTTAAAATAAGGCTAGTCCGTTATCAACTTGAAAAAGTGG
G_21558	GCTGTTTTGAATGGTCCCGGTCTCGAAACcatttaaacaacctggcgaaGTTTTTGAGACCGAGCTAGAAATAGCAAGTTAAAATAAGGCTAGTCCGTTATCAACTTGAAAAAGTGG
G_21559	GCTGTTTTGAATGGTCCCGGTCTCGAAACatcgagacatttaaacaaccGTTTTTGAGACCGAGCTAGAAATAGCAAGTTAAAATAAGGCTAGTCCGTTATCAACTTGAAAAAGTGG
G_21560	GCTGTTTTGAATGGTCCCGGTCTCGAAACtaccggtagtaccaacagcaGTTTTTGAGACCGAGCTAGAAATAGCAAGTTAAAATAAGGCTAGTCCGTTATCAACTTGAAAAAGTGG
G_21561	GCTGTTTTGAATGGTCCCGGTCTCGAAACcctacaccacaagatcctacGTTTTTGAGACCGAGCTAGAAATAGCAAGTTAAAATAAGGCTAGTCCGTTATCAACTTGAAAAAGTGG
G_21562	GCTGTTTTGAATGGTCCCGGTCTCGAAACctaacatatactccaaaaccGTTTTTGAGACCGAGCTAGAAATAGCAAGTTAAAATAAGGCTAGTCCGTTATCAACTTGAAAAAGTGG
G_21563	GCTGTTTTGAATGGTCCCGGTCTCGAAACggaacgagttatatttcaacGTTTTTGAGACCGAGCTAGAAATAGCAAGTTAAAATAAGGCTAGTCCGTTATCAACTTGAAAAAGTGG
G_21564	GCTGTTTTGAATGGTCCCGGTCTCGAAACgtcataggcgcaagaaatctGTTTTTGAGACCGAGCTAGAAATAGCAAGTTAAAATAAGGCTAGTCCGTTATCAACTTGAAAAAGTGG
G_21565	GCTGTTTTGAATGGTCCCGGTCTCGAAACttagttgggagtgtggtcatGTTTTTGAGACCGAGCTAGAAATAGCAAGTTAAAATAAGGCTAGTCCGTTATCAACTTGAAAAAGTGG
G_21566	GCTGTTTTGAATGGTCCCGGTCTCGAAACcctatcgaagcgctttgaatGTTTTTGAGACCGAGCTAGAAATAGCAAGTTAAAATAAGGCTAGTCCGTTATCAACTTGAAAAAGTGG
G_21567	GCTGTTTTGAATGGTCCCGGTCTCGAAACaagaaggtctaggaacagttGTTTTTGAGACCGAGCTAGAAATAGCAAGTTAAAATAAGGCTAGTCCGTTATCAACTTGAAAAAGTGG
G_21568	GCTGTTTTGAATGGTCCCGGTCTCGAAACaaggaacaaaaagaaggtctGTTTTTGAGACCGAGCTAGAAATAGCAAGTTAAAATAAGGCTAGTCCGTTATCAACTTGAAAAAGTGG
G_21569	GCTGTTTTGAATGGTCCCGGTCTCGAAACattaccttagtgccttctttGTTTTTGAGACCGAGCTAGAAATAGCAAGTTAAAATAAGGCTAGTCCGTTATCAACTTGAAAAAGTGG
G_21570	GCTGTTTTGAATGGTCCCGGTCTCGAAACgtgtttgtgtcaggttcagtGTTTTTGAGACCGAGCTAGAAATAGCAAGTTAAAATAAGGCTAGTCCGTTATCAACTTGAAAAAGTGG
G_21571	GCTGTTTTGAATGGTCCCGGTCTCGAAACttaccactagtgtttgtgtcGTTTTTGAGACCGAGCTAGAAATAGCAAGTTAAAATAAGGCTAGTCCGTTATCAACTTGAAAAAGTGG
G_21572	GCTGTTTTGAATGGTCCCGGTCTCGAAACtccgaatgagaagctcaaagGTTTTTGAGACCGAGCTAGAAATAGCAAGTTAAAATAAGGCTAGTCCGTTATCAACTTGAAAAAGTGG
G_21573	GCTGTTTTGAATGGTCCCGGTCTCGAAACgatccgaatgagaagctcaaGTTTTTGAGACCGAGCTAGAAATAGCAAGTTAAAATAAGGCTAGTCCGTTATCAACTTGAAAAAGTGG
G_21574	GCTGTTTTGAATGGTCCCGGTCTCGAAACgtgcattaacggttgcaatcGTTTTTGAGACCGAGCTAGAAATAGCAAGTTAAAATAAGGCTAGTCCGTTATCAACTTGAAAAAGTGG
G_21575	GCTGTTTTGAATGGTCCCGGTCTCGAAACtcttactttaggtgcattaaGTTTTTGAGACCGAGCTAGAAATAGCAAGTTAAAATAAGGCTAGTCCGTTATCAACTTGAAAAAGTGG
G_21576	GCTGTTTTGAATGGTCCCGGTCTCGAAACatggttgaaaaggccgctctGTTTTTGAGACCGAGCTAGAAATAGCAAGTTAAAATAAGGCTAGTCCGTTATCAACTTGAAAAAGTGG
G_21577	GCTGTTTTGAATGGTCCCGGTCTCGAAACgaatttgtacgtaatgagagGTTTTTGAGACCGAGCTAGAAATAGCAAGTTAAAATAAGGCTAGTCCGTTATCAACTTGAAAAAGTGG
G_21578	GCTGTTTTGAATGGTCCCGGTCTCGAAACgatttagcagatattagtgtGTTTTTGAGACCGAGCTAGAAATAGCAAGTTAAAATAAGGCTAGTCCGTTATCAACTTGAAAAAGTGG
G_21579	GCTGTTTTGAATGGTCCCGGTCTCGAAACtcaactcatatggcacagaaGTTTTTGAGACCGAGCTAGAAATAGCAAGTTAAAATAAGGCTAGTCCGTTATCAACTTGAAAAAGTGG
G_21580	GCTGTTTTGAATGGTCCCGGTCTCGAAACgctacacgtgaaacgccattGTTTTTGAGACCGAGCTAGAAATAGCAAGTTAAAATAAGGCTAGTCCGTTATCAACTTGAAAAAGTGG
G_21581	GCTGTTTTGAATGGTCCCGGTCTCGAAACtatggatgcttttccaattgGTTTTTGAGACCGAGCTAGAAATAGCAAGTTAAAATAAGGCTAGTCCGTTATCAACTTGAAAAAGTGG
G_21582	GCTGTTTTGAATGGTCCCGGTCTCGAAACcgaattaacaaggaactctaGTTTTTGAGACCGAGCTAGAAATAGCAAGTTAAAATAAGGCTAGTCCGTTATCAACTTGAAAAAGTGG
G_21583	GCTGTTTTGAATGGTCCCGGTCTCGAAACttggtgaacccgaattaacaGTTTTTGAGACCGAGCTAGAAATAGCAAGTTAAAATAAGGCTAGTCCGTTATCAACTTGAAAAAGTGG
G_21584	GCTGTTTTGAATGGTCCCGGTCTCGAAACtgataatcaagtacgctcgtGTTTTTGAGACCGAGCTAGAAATAGCAAGTTAAAATAAGGCTAGTCCGTTATCAACTTGAAAAAGTGG
G_21585	GCTGTTTTGAATGGTCCCGGTCTCGAAACtcagttcaaactacaatgtcGTTTTTGAGACCGAGCTAGAAATAGCAAGTTAAAATAAGGCTAGTCCGTTATCAACTTGAAAAAGTGG
G_21586	GCTGTTTTGAATGGTCCCGGTCTCGAAACtgggcttttaaacgagtttgGTTTTTGAGACCGAGCTAGAAATAGCAAGTTAAAATAAGGCTAGTCCGTTATCAACTTGAAAAAGTGG
G_21587	GCTGTTTTGAATGGTCCCGGTCTCGAAACtgtgggcttttaaacgagttGTTTTTGAGACCGAGCTAGAAATAGCAAGTTAAAATAAGGCTAGTCCGTTATCAACTTGAAAAAGTGG
G_21588	GCTGTTTTGAATGGTCCCGGTCTCGAAACttcagaacattatgggttgtGTTTTTGAGACCGAGCTAGAAATAGCAAGTTAAAATAAGGCTAGTCCGTTATCAACTTGAAAAAGTGG
G_21589	GCTGTTTTGAATGGTCCCGGTCTCGAAACgcaacaacctatgactttggGTTTTTGAGACCGAGCTAGAAATAGCAAGTTAAAATAAGGCTAGTCCGTTATCAACTTGAAAAAGTGG
G_21590	GCTGTTTTGAATGGTCCCGGTCTCGAAACggtgcaacaacctatgacttGTTTTTGAGACCGAGCTAGAAATAGCAAGTTAAAATAAGGCTAGTCCGTTATCAACTTGAAAAAGTGG
G_21591	GCTGTTTTGAATGGTCCCGGTCTCGAAACatgaaatatgcacgtgagcaGTTTTTGAGACCGAGCTAGAAATAGCAAGTTAAAATAAGGCTAGTCCGTTATCAACTTGAAAAAGTGG
G_21592	GCTGTTTTGAATGGTCCCGGTCTCGAAACggagcgctcttaatgtttgcGTTTTTGAGACCGAGCTAGAAATAGCAAGTTAAAATAAGGCTAGTCCGTTATCAACTTGAAAAAGTGG
G_21593	GCTGTTTTGAATGGTCCCGGTCTCGAAACccagaaggtatttacttgtcGTTTTTGAGACCGAGCTAGAAATAGCAAGTTAAAATAAGGCTAGTCCGTTATCAACTTGAAAAAGTGG
G_21594	GCTGTTTTGAATGGTCCCGGTCTCGAAACcttgaaaaaagcgagccagaGTTTTTGAGACCGAGCTAGAAATAGCAAGTTAAAATAAGGCTAGTCCGTTATCAACTTGAAAAAGTGG
G_21595	GCTGTTTTGAATGGTCCCGGTCTCGAAACgcctaagccagtattagataGTTTTTGAGACCGAGCTAGAAATAGCAAGTTAAAATAAGGCTAGTCCGTTATCAACTTGAAAAAGTGG
G_21596	GCTGTTTTGAATGGTCCCGGTCTCGAAACtatgatgcacttcatgaagaGTTTTTGAGACCGAGCTAGAAATAGCAAGTTAAAATAAGGCTAGTCCGTTATCAACTTGAAAAAGTGG
G_21597	GCTGTTTTGAATGGTCCCGGTCTCGAAACaagataactggggagagagaGTTTTTGAGACCGAGCTAGAAATAGCAAGTTAAAATAAGGCTAGTCCGTTATCAACTTGAAAAAGTGG
G_21598	GCTGTTTTGAATGGTCCCGGTCTCGAAACtagaacgatctaatcgcgagGTTTTTGAGACCGAGCTAGAAATAGCAAGTTAAAATAAGGCTAGTCCGTTATCAACTTGAAAAAGTGG
G_21599	GCTGTTTTGAATGGTCCCGGTCTCGAAACagtagaacgatctaatcgcgGTTTTTGAGACCGAGCTAGAAATAGCAAGTTAAAATAAGGCTAGTCCGTTATCAACTTGAAAAAGTGG
G_21600	GCTGTTTTGAATGGTCCCGGTCTCGAAACgtaagacttgcactgaagcgGTTTTTGAGACCGAGCTAGAAATAGCAAGTTAAAATAAGGCTAGTCCGTTATCAACTTGAAAAAGTGG
G_21601	GCTGTTTTGAATGGTCCCGGTCTCGAAACcccgatgtcgaagttgataaGTTTTTGAGACCGAGCTAGAAATAGCAAGTTAAAATAAGGCTAGTCCGTTATCAACTTGAAAAAGTGG
G_21602	GCTGTTTTGAATGGTCCCGGTCTCGAAACactttatgctatgtatctagGTTTTTGAGACCGAGCTAGAAATAGCAAGTTAAAATAAGGCTAGTCCGTTATCAACTTGAAAAAGTGG
G_21603	GCTGTTTTGAATGGTCCCGGTCTCGAAACagaattgctgtcggtgaaaaGTTTTTGAGACCGAGCTAGAAATAGCAAGTTAAAATAAGGCTAGTCCGTTATCAACTTGAAAAAGTGG
G_21604	GCTGTTTTGAATGGTCCCGGTCTCGAAACtattcgagaagaattgctgtGTTTTTGAGACCGAGCTAGAAATAGCAAGTTAAAATAAGGCTAGTCCGTTATCAACTTGAAAAAGTGG
G_21605	GCTGTTTTGAATGGTCCCGGTCTCGAAACtttgtgaaatctcatcccaaGTTTTTGAGACCGAGCTAGAAATAGCAAGTTAAAATAAGGCTAGTCCGTTATCAACTTGAAAAAGTGG
G_21606	GCTGTTTTGAATGGTCCCGGTCTCGAAACtaatgattgccacgagatttGTTTTTGAGACCGAGCTAGAAATAGCAAGTTAAAATAAGGCTAGTCCGTTATCAACTTGAAAAAGTGG
G_21607	GCTGTTTTGAATGGTCCCGGTCTCGAAACatagaagacggcaaagattcGTTTTTGAGACCGAGCTAGAAATAGCAAGTTAAAATAAGGCTAGTCCGTTATCAACTTGAAAAAGTGG
G_21608	GCTGTTTTGAATGGTCCCGGTCTCGAAACcagtaagtctttggaaagaaGTTTTTGAGACCGAGCTAGAAATAGCAAGTTAAAATAAGGCTAGTCCGTTATCAACTTGAAAAAGTGG
G_21609	GCTGTTTTGAATGGTCCCGGTCTCGAAACgtgaaacaacagtaagtcttGTTTTTGAGACCGAGCTAGAAATAGCAAGTTAAAATAAGGCTAGTCCGTTATCAACTTGAAAAAGTGG
G_21610	GCTGTTTTGAATGGTCCCGGTCTCGAAACaccacctttctttatagaatGTTTTTGAGACCGAGCTAGAAATAGCAAGTTAAAATAAGGCTAGTCCGTTATCAACTTGAAAAAGTGG
G_21611	GCTGTTTTGAATGGTCCCGGTCTCGAAACtgtgataggtcctattgataGTTTTTGAGACCGAGCTAGAAATAGCAAGTTAAAATAAGGCTAGTCCGTTATCAACTTGAAAAAGTGG
G_21612	GCTGTTTTGAATGGTCCCGGTCTCGAAACaatagaggcgttgatgtgatGTTTTTGAGACCGAGCTAGAAATAGCAAGTTAAAATAAGGCTAGTCCGTTATCAACTTGAAAAAGTGG
G_21613	GCTGTTTTGAATGGTCCCGGTCTCGAAACgtgcaggatcattttaaacaGTTTTTGAGACCGAGCTAGAAATAGCAAGTTAAAATAAGGCTAGTCCGTTATCAACTTGAAAAAGTGG
G_21614	GCTGTTTTGAATGGTCCCGGTCTCGAAACggtggaagacatcatcatttGTTTTTGAGACCGAGCTAGAAATAGCAAGTTAAAATAAGGCTAGTCCGTTATCAACTTGAAAAAGTGG
G_21615	GCTGTTTTGAATGGTCCCGGTCTCGAAACtgagcaataacatgtggaggGTTTTTGAGACCGAGCTAGAAATAGCAAGTTAAAATAAGGCTAGTCCGTTATCAACTTGAAAAAGTGG
G_21616	GCTGTTTTGAATGGTCCCGGTCTCGAAACaatgagcaataacatgtggaGTTTTTGAGACCGAGCTAGAAATAGCAAGTTAAAATAAGGCTAGTCCGTTATCAACTTGAAAAAGTGG
G_21617	GCTGTTTTGAATGGTCCCGGTCTCGAAACtcttagcacaagccattggcGTTTTTGAGACCGAGCTAGAAATAGCAAGTTAAAATAAGGCTAGTCCGTTATCAACTTGAAAAAGTGG
G_21618	GCTGTTTTGAATGGTCCCGGTCTCGAAACtatctcttagcacaagccatGTTTTTGAGACCGAGCTAGAAATAGCAAGTTAAAATAAGGCTAGTCCGTTATCAACTTGAAAAAGTGG
G_21619	GCTGTTTTGAATGGTCCCGGTCTCGAAACtaaaactcttcgtaaagatgGTTTTTGAGACCGAGCTAGAAATAGCAAGTTAAAATAAGGCTAGTCCGTTATCAACTTGAAAAAGTGG
G_21620	GCTGTTTTGAATGGTCCCGGTCTCGAAACcagcaacagaatcagaagcaGTTTTTGAGACCGAGCTAGAAATAGCAAGTTAAAATAAGGCTAGTCCGTTATCAACTTGAAAAAGTGG
G_21621	GCTGTTTTGAATGGTCCCGGTCTCGAAACattaagaaccaaacagaaccGTTTTTGAGACCGAGCTAGAAATAGCAAGTTAAAATAAGGCTAGTCCGTTATCAACTTGAAAAAGTGG
G_21622	GCTGTTTTGAATGGTCCCGGTCTCGAAACccttcacttttgcgtgtaggGTTTTTGAGACCGAGCTAGAAATAGCAAGTTAAAATAAGGCTAGTCCGTTATCAACTTGAAAAAGTGG
G_21623	GCTGTTTTGAATGGTCCCGGTCTCGAAACataccttcacttttgcgtgtGTTTTTGAGACCGAGCTAGAAATAGCAAGTTAAAATAAGGCTAGTCCGTTATCAACTTGAAAAAGTGG
G_21624	GCTGTTTTGAATGGTCCCGGTCTCGAAACaccaaaaaatgggccaatagGTTTTTGAGACCGAGCTAGAAATAGCAAGTTAAAATAAGGCTAGTCCGTTATCAACTTGAAAAAGTGG
G_21625	GCTGTTTTGAATGGTCCCGGTCTCGAAACtgctaccggaatggcttcttGTTTTTGAGACCGAGCTAGAAATAGCAAGTTAAAATAAGGCTAGTCCGTTATCAACTTGAAAAAGTGG
G_21626	GCTGTTTTGAATGGTCCCGGTCTCGAAACcatgacgaatgctaccggaaGTTTTTGAGACCGAGCTAGAAATAGCAAGTTAAAATAAGGCTAGTCCGTTATCAACTTGAAAAAGTGG
G_21627	GCTGTTTTGAATGGTCCCGGTCTCGAAACaatagcatgacgaatgctacGTTTTTGAGACCGAGCTAGAAATAGCAAGTTAAAATAAGGCTAGTCCGTTATCAACTTGAAAAAGTGG
G_21628	GCTGTTTTGAATGGTCCCGGTCTCGAAACagcaataggtcttgttatgaGTTTTTGAGACCGAGCTAGAAATAGCAAGTTAAAATAAGGCTAGTCCGTTATCAACTTGAAAAAGTGG
G_21629	GCTGTTTTGAATGGTCCCGGTCTCGAAACtccatcaatcttccagcaatGTTTTTGAGACCGAGCTAGAAATAGCAAGTTAAAATAAGGCTAGTCCGTTATCAACTTGAAAAAGTGG
G_21630	GCTGTTTTGAATGGTCCCGGTCTCGAAACgtgaaaagacctagtaaggaGTTTTTGAGACCGAGCTAGAAATAGCAAGTTAAAATAAGGCTAGTCCGTTATCAACTTGAAAAAGTGG
G_21631	GCTGTTTTGAATGGTCCCGGTCTCGAAACatgtgtgaaaagacctagtaGTTTTTGAGACCGAGCTAGAAATAGCAAGTTAAAATAAGGCTAGTCCGTTATCAACTTGAAAAAGTGG
G_21632	GCTGTTTTGAATGGTCCCGGTCTCGAAACcatgagtgatatagcaatgtGTTTTTGAGACCGAGCTAGAAATAGCAAGTTAAAATAAGGCTAGTCCGTTATCAACTTGAAAAAGTGG
G_21633	GCTGTTTTGAATGGTCCCGGTCTCGAAACcatttactggctattttgctGTTTTTGAGACCGAGCTAGAAATAGCAAGTTAAAATAAGGCTAGTCCGTTATCAACTTGAAAAAGTGG
G_21634	GCTGTTTTGAATGGTCCCGGTCTCGAAACaaactgggacataaagttccGTTTTTGAGACCGAGCTAGAAATAGCAAGTTAAAATAAGGCTAGTCCGTTATCAACTTGAAAAAGTGG
G_21635	GCTGTTTTGAATGGTCCCGGTCTCGAAACcatccaagaatcaacttaggGTTTTTGAGACCGAGCTAGAAATAGCAAGTTAAAATAAGGCTAGTCCGTTATCAACTTGAAAAAGTGG
G_21636	GCTGTTTTGAATGGTCCCGGTCTCGAAACcaacatccaagaatcaacttGTTTTTGAGACCGAGCTAGAAATAGCAAGTTAAAATAAGGCTAGTCCGTTATCAACTTGAAAAAGTGG
G_21637	GCTGTTTTGAATGGTCCCGGTCTCGAAACgtaaaagccttaatacgcagGTTTTTGAGACCGAGCTAGAAATAGCAAGTTAAAATAAGGCTAGTCCGTTATCAACTTGAAAAAGTGG
G_21638	GCTGTTTTGAATGGTCCCGGTCTCGAAACtgtttatttgcctcatcagaGTTTTTGAGACCGAGCTAGAAATAGCAAGTTAAAATAAGGCTAGTCCGTTATCAACTTGAAAAAGTGG
G_21639	GCTGTTTTGAATGGTCCCGGTCTCGAAACcgtgctcgattatcttcagaGTTTTTGAGACCGAGCTAGAAATAGCAAGTTAAAATAAGGCTAGTCCGTTATCAACTTGAAAAAGTGG
G_21640	GCTGTTTTGAATGGTCCCGGTCTCGAAACaaacgtggttattcaaaaagGTTTTTGAGACCGAGCTAGAAATAGCAAGTTAAAATAAGGCTAGTCCGTTATCAACTTGAAAAAGTGG
G_21641	GCTGTTTTGAATGGTCCCGGTCTCGAAACtgtaagtttagatgcgattgGTTTTTGAGACCGAGCTAGAAATAGCAAGTTAAAATAAGGCTAGTCCGTTATCAACTTGAAAAAGTGG
G_21642	GCTGTTTTGAATGGTCCCGGTCTCGAAACtgtatgccaaaggaaatcttGTTTTTGAGACCGAGCTAGAAATAGCAAGTTAAAATAAGGCTAGTCCGTTATCAACTTGAAAAAGTGG
G_21643	GCTGTTTTGAATGGTCCCGGTCTCGAAACtaaattaggccgtccaatacGTTTTTGAGACCGAGCTAGAAATAGCAAGTTAAAATAAGGCTAGTCCGTTATCAACTTGAAAAAGTGG
G_21644	GCTGTTTTGAATGGTCCCGGTCTCGAAACaaattgactcgcctcattatGTTTTTGAGACCGAGCTAGAAATAGCAAGTTAAAATAAGGCTAGTCCGTTATCAACTTGAAAAAGTGG
G_21645	GCTGTTTTGAATGGTCCCGGTCTCGAAACgaaatatgtataccgacgatGTTTTTGAGACCGAGCTAGAAATAGCAAGTTAAAATAAGGCTAGTCCGTTATCAACTTGAAAAAGTGG
G_21646	GCTGTTTTGAATGGTCCCGGTCTCGAAACttacaagtaaagcagtgaatGTTTTTGAGACCGAGCTAGAAATAGCAAGTTAAAATAAGGCTAGTCCGTTATCAACTTGAAAAAGTGG
G_21647	GCTGTTTTGAATGGTCCCGGTCTCGAAACctcagtgatgaagcaatacaGTTTTTGAGACCGAGCTAGAAATAGCAAGTTAAAATAAGGCTAGTCCGTTATCAACTTGAAAAAGTGG
G_21648	GCTGTTTTGAATGGTCCCGGTCTCGAAACcaaaataaagggccgctaacGTTTTTGAGACCGAGCTAGAAATAGCAAGTTAAAATAAGGCTAGTCCGTTATCAACTTGAAAAAGTGG
G_21649	GCTGTTTTGAATGGTCCCGGTCTCGAAACggtggagaatctagccgattGTTTTTGAGACCGAGCTAGAAATAGCAAGTTAAAATAAGGCTAGTCCGTTATCAACTTGAAAAAGTGG
G_21650	GCTGTTTTGAATGGTCCCGGTCTCGAAACctcattccaccggtcagtggGTTTTTGAGACCGAGCTAGAAATAGCAAGTTAAAATAAGGCTAGTCCGTTATCAACTTGAAAAAGTGG
G_21651	GCTGTTTTGAATGGTCCCGGTCTCGAAACcgctcattccaccggtcagtGTTTTTGAGACCGAGCTAGAAATAGCAAGTTAAAATAAGGCTAGTCCGTTATCAACTTGAAAAAGTGG
G_21652	GCTGTTTTGAATGGTCCCGGTCTCGAAACtacaattgcgctcattccacGTTTTTGAGACCGAGCTAGAAATAGCAAGTTAAAATAAGGCTAGTCCGTTATCAACTTGAAAAAGTGG
G_21653	GCTGTTTTGAATGGTCCCGGTCTCGAAACcaggatgatatagttcaaccGTTTTTGAGACCGAGCTAGAAATAGCAAGTTAAAATAAGGCTAGTCCGTTATCAACTTGAAAAAGTGG
G_21654	GCTGTTTTGAATGGTCCCGGTCTCGAAACtaatgaagaattcgtcagacGTTTTTGAGACCGAGCTAGAAATAGCAAGTTAAAATAAGGCTAGTCCGTTATCAACTTGAAAAAGTGG
G_21655	GCTGTTTTGAATGGTCCCGGTCTCGAAACagatacgccattaactgttcGTTTTTGAGACCGAGCTAGAAATAGCAAGTTAAAATAAGGCTAGTCCGTTATCAACTTGAAAAAGTGG
G_21656	GCTGTTTTGAATGGTCCCGGTCTCGAAACgaatggcaaggccatcaaaaGTTTTTGAGACCGAGCTAGAAATAGCAAGTTAAAATAAGGCTAGTCCGTTATCAACTTGAAAAAGTGG
G_21657	GCTGTTTTGAATGGTCCCGGTCTCGAAACgatgatggatctgaatggcaGTTTTTGAGACCGAGCTAGAAATAGCAAGTTAAAATAAGGCTAGTCCGTTATCAACTTGAAAAAGTGG
G_21658	GCTGTTTTGAATGGTCCCGGTCTCGAAACtttgggatgatggatctgaaGTTTTTGAGACCGAGCTAGAAATAGCAAGTTAAAATAAGGCTAGTCCGTTATCAACTTGAAAAAGTGG
G_21659	GCTGTTTTGAATGGTCCCGGTCTCGAAACatacgccatcgagcgcataaGTTTTTGAGACCGAGCTAGAAATAGCAAGTTAAAATAAGGCTAGTCCGTTATCAACTTGAAAAAGTGG
G_21660	GCTGTTTTGAATGGTCCCGGTCTCGAAACatcttcaccgcatagaaaagGTTTTTGAGACCGAGCTAGAAATAGCAAGTTAAAATAAGGCTAGTCCGTTATCAACTTGAAAAAGTGG
G_21661	GCTGTTTTGAATGGTCCCGGTCTCGAAACgaaattgaagaaaagtggccGTTTTTGAGACCGAGCTAGAAATAGCAAGTTAAAATAAGGCTAGTCCGTTATCAACTTGAAAAAGTGG
G_21662	GCTGTTTTGAATGGTCCCGGTCTCGAAACgtatgaggcttatataccaaGTTTTTGAGACCGAGCTAGAAATAGCAAGTTAAAATAAGGCTAGTCCGTTATCAACTTGAAAAAGTGG
G_21663	GCTGTTTTGAATGGTCCCGGTCTCGAAACtacacaacacttagagtatgGTTTTTGAGACCGAGCTAGAAATAGCAAGTTAAAATAAGGCTAGTCCGTTATCAACTTGAAAAAGTGG
G_21664	GCTGTTTTGAATGGTCCCGGTCTCGAAACcacgtaagagaatggactaaGTTTTTGAGACCGAGCTAGAAATAGCAAGTTAAAATAAGGCTAGTCCGTTATCAACTTGAAAAAGTGG
G_21665	GCTGTTTTGAATGGTCCCGGTCTCGAAACttactggtcacgtaagagaaGTTTTTGAGACCGAGCTAGAAATAGCAAGTTAAAATAAGGCTAGTCCGTTATCAACTTGAAAAAGTGG
G_21666	GCTGTTTTGAATGGTCCCGGTCTCGAAACggtgccgtagtcgtatttacGTTTTTGAGACCGAGCTAGAAATAGCAAGTTAAAATAAGGCTAGTCCGTTATCAACTTGAAAAAGTGG
G_21667	GCTGTTTTGAATGGTCCCGGTCTCGAAACtttacgattaacgaacgtcaGTTTTTGAGACCGAGCTAGAAATAGCAAGTTAAAATAAGGCTAGTCCGTTATCAACTTGAAAAAGTGG
G_21668	GCTGTTTTGAATGGTCCCGGTCTCGAAACaaggactttctcacgtcataGTTTTTGAGACCGAGCTAGAAATAGCAAGTTAAAATAAGGCTAGTCCGTTATCAACTTGAAAAAGTGG
G_21669	GCTGTTTTGAATGGTCCCGGTCTCGAAACcagaccaaagtattgttcagGTTTTTGAGACCGAGCTAGAAATAGCAAGTTAAAATAAGGCTAGTCCGTTATCAACTTGAAAAAGTGG
G_21670	GCTGTTTTGAATGGTCCCGGTCTCGAAACcgcagaccaaagtattgttcGTTTTTGAGACCGAGCTAGAAATAGCAAGTTAAAATAAGGCTAGTCCGTTATCAACTTGAAAAAGTGG
G_21671	GCTGTTTTGAATGGTCCCGGTCTCGAAACcacatgaaacatttcgctgcGTTTTTGAGACCGAGCTAGAAATAGCAAGTTAAAATAAGGCTAGTCCGTTATCAACTTGAAAAAGTGG
G_21672	GCTGTTTTGAATGGTCCCGGTCTCGAAACattaaacatcacgggcatatGTTTTTGAGACCGAGCTAGAAATAGCAAGTTAAAATAAGGCTAGTCCGTTATCAACTTGAAAAAGTGG
G_21673	GCTGTTTTGAATGGTCCCGGTCTCGAAACtagcaacaattaaacatcacGTTTTTGAGACCGAGCTAGAAATAGCAAGTTAAAATAAGGCTAGTCCGTTATCAACTTGAAAAAGTGG
G_21674	GCTGTTTTGAATGGTCCCGGTCTCGAAACggcacacgtggatttaaagcGTTTTTGAGACCGAGCTAGAAATAGCAAGTTAAAATAAGGCTAGTCCGTTATCAACTTGAAAAAGTGG
G_21675	GCTGTTTTGAATGGTCCCGGTCTCGAAACatgcttcctggtggcacacgGTTTTTGAGACCGAGCTAGAAATAGCAAGTTAAAATAAGGCTAGTCCGTTATCAACTTGAAAAAGTGG
G_21676	GCTGTTTTGAATGGTCCCGGTCTCGAAACgctatgattatgcttcctggGTTTTTGAGACCGAGCTAGAAATAGCAAGTTAAAATAAGGCTAGTCCGTTATCAACTTGAAAAAGTGG
G_21677	GCTGTTTTGAATGGTCCCGGTCTCGAAACaatgctatgattatgcttccGTTTTTGAGACCGAGCTAGAAATAGCAAGTTAAAATAAGGCTAGTCCGTTATCAACTTGAAAAAGTGG
G_21678	GCTGTTTTGAATGGTCCCGGTCTCGAAACggaatgacagtaataccatcGTTTTTGAGACCGAGCTAGAAATAGCAAGTTAAAATAAGGCTAGTCCGTTATCAACTTGAAAAAGTGG
G_21679	GCTGTTTTGAATGGTCCCGGTCTCGAAACaaggcaacattaacaaaagcGTTTTTGAGACCGAGCTAGAAATAGCAAGTTAAAATAAGGCTAGTCCGTTATCAACTTGAAAAAGTGG
G_21680	GCTGTTTTGAATGGTCCCGGTCTCGAAACtacacgattgattcgtgctaGTTTTTGAGACCGAGCTAGAAATAGCAAGTTAAAATAAGGCTAGTCCGTTATCAACTTGAAAAAGTGG
G_21681	GCTGTTTTGAATGGTCCCGGTCTCGAAACcccgctgtaaataagctcatGTTTTTGAGACCGAGCTAGAAATAGCAAGTTAAAATAAGGCTAGTCCGTTATCAACTTGAAAAAGTGG
G_21682	GCTGTTTTGAATGGTCCCGGTCTCGAAACaacccttcagcctgctatacGTTTTTGAGACCGAGCTAGAAATAGCAAGTTAAAATAAGGCTAGTCCGTTATCAACTTGAAAAAGTGG
G_21683	GCTGTTTTGAATGGTCCCGGTCTCGAAACactacggttgcatttgcagaGTTTTTGAGACCGAGCTAGAAATAGCAAGTTAAAATAAGGCTAGTCCGTTATCAACTTGAAAAAGTGG
G_21684	GCTGTTTTGAATGGTCCCGGTCTCGAAACaagaccaggtagtgttactaGTTTTTGAGACCGAGCTAGAAATAGCAAGTTAAAATAAGGCTAGTCCGTTATCAACTTGAAAAAGTGG
G_21685	GCTGTTTTGAATGGTCCCGGTCTCGAAACaacaaagtggcacaaagaccGTTTTTGAGACCGAGCTAGAAATAGCAAGTTAAAATAAGGCTAGTCCGTTATCAACTTGAAAAAGTGG
G_21686	GCTGTTTTGAATGGTCCCGGTCTCGAAACactactggaggtgtgtcggtGTTTTTGAGACCGAGCTAGAAATAGCAAGTTAAAATAAGGCTAGTCCGTTATCAACTTGAAAAAGTGG
G_21687	GCTGTTTTGAATGGTCCCGGTCTCGAAACaattactactggaggtgtgtGTTTTTGAGACCGAGCTAGAAATAGCAAGTTAAAATAAGGCTAGTCCGTTATCAACTTGAAAAAGTGG
G_21688	GCTGTTTTGAATGGTCCCGGTCTCGAAACggaaagatacgaaattcaaaGTTTTTGAGACCGAGCTAGAAATAGCAAGTTAAAATAAGGCTAGTCCGTTATCAACTTGAAAAAGTGG
G_21689	GCTGTTTTGAATGGTCCCGGTCTCGAAACgtagaagatgagcttgaaccGTTTTTGAGACCGAGCTAGAAATAGCAAGTTAAAATAAGGCTAGTCCGTTATCAACTTGAAAAAGTGG
G_21690	GCTGTTTTGAATGGTCCCGGTCTCGAAACactgttgcagtaattgctacGTTTTTGAGACCGAGCTAGAAATAGCAAGTTAAAATAAGGCTAGTCCGTTATCAACTTGAAAAAGTGG
G_21691	GCTGTTTTGAATGGTCCCGGTCTCGAAACcggttatactaaagtgcgagGTTTTTGAGACCGAGCTAGAAATAGCAAGTTAAAATAAGGCTAGTCCGTTATCAACTTGAAAAAGTGG
G_21692	GCTGTTTTGAATGGTCCCGGTCTCGAAACatagcagtcttagctacataGTTTTTGAGACCGAGCTAGAAATAGCAAGTTAAAATAAGGCTAGTCCGTTATCAACTTGAAAAAGTGG
G_21693	GCTGTTTTGAATGGTCCCGGTCTCGAAACaaaggtatgcgtattaactcGTTTTTGAGACCGAGCTAGAAATAGCAAGTTAAAATAAGGCTAGTCCGTTATCAACTTGAAAAAGTGG
G_21694	GCTGTTTTGAATGGTCCCGGTCTCGAAACggtgatattgtactgcataaGTTTTTGAGACCGAGCTAGAAATAGCAAGTTAAAATAAGGCTAGTCCGTTATCAACTTGAAAAAGTGG
G_21695	GCTGTTTTGAATGGTCCCGGTCTCGAAACcaaggtgaagaaataaaagcGTTTTTGAGACCGAGCTAGAAATAGCAAGTTAAAATAAGGCTAGTCCGTTATCAACTTGAAAAAGTGG
G_21696	GCTGTTTTGAATGGTCCCGGTCTCGAAACactggtgctcaaattccttcGTTTTTGAGACCGAGCTAGAAATAGCAAGTTAAAATAAGGCTAGTCCGTTATCAACTTGAAAAAGTGG
G_21697	GCTGTTTTGAATGGTCCCGGTCTCGAAACcaagcaattcgaataatgacGTTTTTGAGACCGAGCTAGAAATAGCAAGTTAAAATAAGGCTAGTCCGTTATCAACTTGAAAAAGTGG
G_21698	GCTGTTTTGAATGGTCCCGGTCTCGAAACgtaatagatcatatcggtgcGTTTTTGAGACCGAGCTAGAAATAGCAAGTTAAAATAAGGCTAGTCCGTTATCAACTTGAAAAAGTGG
G_21699	GCTGTTTTGAATGGTCCCGGTCTCGAAACgaagattcacaaggtgcaagGTTTTTGAGACCGAGCTAGAAATAGCAAGTTAAAATAAGGCTAGTCCGTTATCAACTTGAAAAAGTGG
G_21700	GCTGTTTTGAATGGTCCCGGTCTCGAAACgtcattttttccctcctgttGTTTTTGAGACCGAGCTAGAAATAGCAAGTTAAAATAAGGCTAGTCCGTTATCAACTTGAAAAAGTGG
G_21701	GCTGTTTTGAATGGTCCCGGTCTCGAAACagtggtaatggatgacacatGTTTTTGAGACCGAGCTAGAAATAGCAAGTTAAAATAAGGCTAGTCCGTTATCAACTTGAAAAAGTGG
G_21702	GCTGTTTTGAATGGTCCCGGTCTCGAAACtctatgcctgtaagtggtaaGTTTTTGAGACCGAGCTAGAAATAGCAAGTTAAAATAAGGCTAGTCCGTTATCAACTTGAAAAAGTGG
G_21703	GCTGTTTTGAATGGTCCCGGTCTCGAAACgatatatctatgcctgtaagGTTTTTGAGACCGAGCTAGAAATAGCAAGTTAAAATAAGGCTAGTCCGTTATCAACTTGAAAAAGTGG
G_21704	GCTGTTTTGAATGGTCCCGGTCTCGAAACtttgcacttcctggatcaacGTTTTTGAGACCGAGCTAGAAATAGCAAGTTAAAATAAGGCTAGTCCGTTATCAACTTGAAAAAGTGG
G_21705	GCTGTTTTGAATGGTCCCGGTCTCGAAACaccttaatttttgcacttccGTTTTTGAGACCGAGCTAGAAATAGCAAGTTAAAATAAGGCTAGTCCGTTATCAACTTGAAAAAGTGG
G_21706	GCTGTTTTGAATGGTCCCGGTCTCGAAACattattacaacgggaggaacGTTTTTGAGACCGAGCTAGAAATAGCAAGTTAAAATAAGGCTAGTCCGTTATCAACTTGAAAAAGTGG
G_21707	GCTGTTTTGAATGGTCCCGGTCTCGAAACgatgtcattattacaacgggGTTTTTGAGACCGAGCTAGAAATAGCAAGTTAAAATAAGGCTAGTCCGTTATCAACTTGAAAAAGTGG
G_21708	GCTGTTTTGAATGGTCCCGGTCTCGAAACctagatgtcattattacaacGTTTTTGAGACCGAGCTAGAAATAGCAAGTTAAAATAAGGCTAGTCCGTTATCAACTTGAAAAAGTGG
G_21709	GCTGTTTTGAATGGTCCCGGTCTCGAAACttacacaccaacttaagcttGTTTTTGAGACCGAGCTAGAAATAGCAAGTTAAAATAAGGCTAGTCCGTTATCAACTTGAAAAAGTGG
G_21710	GCTGTTTTGAATGGTCCCGGTCTCGAAACtgtagcaattttgactgtatGTTTTTGAGACCGAGCTAGAAATAGCAAGTTAAAATAAGGCTAGTCCGTTATCAACTTGAAAAAGTGG
G_21711	GCTGTTTTGAATGGTCCCGGTCTCGAAACggaggtagatttttgatacaGTTTTTGAGACCGAGCTAGAAATAGCAAGTTAAAATAAGGCTAGTCCGTTATCAACTTGAAAAAGTGG
G_21712	GCTGTTTTGAATGGTCCCGGTCTCGAAACcgaattgttgcattttctggGTTTTTGAGACCGAGCTAGAAATAGCAAGTTAAAATAAGGCTAGTCCGTTATCAACTTGAAAAAGTGG
G_21713	GCTGTTTTGAATGGTCCCGGTCTCGAAACcatcgaattgttgcattttcGTTTTTGAGACCGAGCTAGAAATAGCAAGTTAAAATAAGGCTAGTCCGTTATCAACTTGAAAAAGTGG
G_21714	GCTGTTTTGAATGGTCCCGGTCTCGAAACcaagattacgcgaccttatgGTTTTTGAGACCGAGCTAGAAATAGCAAGTTAAAATAAGGCTAGTCCGTTATCAACTTGAAAAAGTGG
G_21715	GCTGTTTTGAATGGTCCCGGTCTCGAAACacttacggggatatttgggaGTTTTTGAGACCGAGCTAGAAATAGCAAGTTAAAATAAGGCTAGTCCGTTATCAACTTGAAAAAGTGG
G_21716	GCTGTTTTGAATGGTCCCGGTCTCGAAACcttcacttacggggatatttGTTTTTGAGACCGAGCTAGAAATAGCAAGTTAAAATAAGGCTAGTCCGTTATCAACTTGAAAAAGTGG
G_21717	GCTGTTTTGAATGGTCCCGGTCTCGAAACtaatacacacttcacttacgGTTTTTGAGACCGAGCTAGAAATAGCAAGTTAAAATAAGGCTAGTCCGTTATCAACTTGAAAAAGTGG
G_21718	GCTGTTTTGAATGGTCCCGGTCTCGAAACgttaatacacacttcacttaGTTTTTGAGACCGAGCTAGAAATAGCAAGTTAAAATAAGGCTAGTCCGTTATCAACTTGAAAAAGTGG
G_21719	GCTGTTTTGAATGGTCCCGGTCTCGAAACgaagttactgactggtaataGTTTTTGAGACCGAGCTAGAAATAGCAAGTTAAAATAAGGCTAGTCCGTTATCAACTTGAAAAAGTGG
G_21720	GCTGTTTTGAATGGTCCCGGTCTCGAAACgatgcattgaagttactgacGTTTTTGAGACCGAGCTAGAAATAGCAAGTTAAAATAAGGCTAGTCCGTTATCAACTTGAAAAAGTGG
G_21721	GCTGTTTTGAATGGTCCCGGTCTCGAAACgttcaggcaacgtttattccGTTTTTGAGACCGAGCTAGAAATAGCAAGTTAAAATAAGGCTAGTCCGTTATCAACTTGAAAAAGTGG
G_21722	GCTGTTTTGAATGGTCCCGGTCTCGAAACcaaattccttggatatatggGTTTTTGAGACCGAGCTAGAAATAGCAAGTTAAAATAAGGCTAGTCCGTTATCAACTTGAAAAAGTGG
G_21723	GCTGTTTTGAATGGTCCCGGTCTCGAAACgctgagggattagtgagagcGTTTTTGAGACCGAGCTAGAAATAGCAAGTTAAAATAAGGCTAGTCCGTTATCAACTTGAAAAAGTGG
G_21724	GCTGTTTTGAATGGTCCCGGTCTCGAAACttaggaacacacttagctgaGTTTTTGAGACCGAGCTAGAAATAGCAAGTTAAAATAAGGCTAGTCCGTTATCAACTTGAAAAAGTGG
G_21725	GCTGTTTTGAATGGTCCCGGTCTCGAAACatagtaggcatgggggcgttGTTTTTGAGACCGAGCTAGAAATAGCAAGTTAAAATAAGGCTAGTCCGTTATCAACTTGAAAAAGTGG
G_21726	GCTGTTTTGAATGGTCCCGGTCTCGAAACtgtgcttatagtaggcatggGTTTTTGAGACCGAGCTAGAAATAGCAAGTTAAAATAAGGCTAGTCCGTTATCAACTTGAAAAAGTGG
G_21727	GCTGTTTTGAATGGTCCCGGTCTCGAAACcatgtgcttatagtaggcatGTTTTTGAGACCGAGCTAGAAATAGCAAGTTAAAATAAGGCTAGTCCGTTATCAACTTGAAAAAGTGG
G_21728	GCTGTTTTGAATGGTCCCGGTCTCGAAACtcagcgcgtcgctttagcaaGTTTTTGAGACCGAGCTAGAAATAGCAAGTTAAAATAAGGCTAGTCCGTTATCAACTTGAAAAAGTGG
G_21729	GCTGTTTTGAATGGTCCCGGTCTCGAAACtatcctgtgaccttatcaggGTTTTTGAGACCGAGCTAGAAATAGCAAGTTAAAATAAGGCTAGTCCGTTATCAACTTGAAAAAGTGG
G_21730	GCTGTTTTGAATGGTCCCGGTCTCGAAACaagtatcctgtgaccttatcGTTTTTGAGACCGAGCTAGAAATAGCAAGTTAAAATAAGGCTAGTCCGTTATCAACTTGAAAAAGTGG
G_21731	GCTGTTTTGAATGGTCCCGGTCTCGAAACaaggttcaacaacgtcgtatGTTTTTGAGACCGAGCTAGAAATAGCAAGTTAAAATAAGGCTAGTCCGTTATCAACTTGAAAAAGTGG
G_21732	GCTGTTTTGAATGGTCCCGGTCTCGAAACacgacaccatttgaatgttaGTTTTTGAGACCGAGCTAGAAATAGCAAGTTAAAATAAGGCTAGTCCGTTATCAACTTGAAAAAGTGG
G_21733	GCTGTTTTGAATGGTCCCGGTCTCGAAACatacagggaccatctggaatGTTTTTGAGACCGAGCTAGAAATAGCAAGTTAAAATAAGGCTAGTCCGTTATCAACTTGAAAAAGTGG
G_21734	GCTGTTTTGAATGGTCCCGGTCTCGAAACtatgcgatacagggaccatcGTTTTTGAGACCGAGCTAGAAATAGCAAGTTAAAATAAGGCTAGTCCGTTATCAACTTGAAAAAGTGG
G_21735	GCTGTTTTGAATGGTCCCGGTCTCGAAACcctaagatatatgcgatacaGTTTTTGAGACCGAGCTAGAAATAGCAAGTTAAAATAAGGCTAGTCCGTTATCAACTTGAAAAAGTGG
G_21736	GCTGTTTTGAATGGTCCCGGTCTCGAAACtaatcgtgatacgtttagggGTTTTTGAGACCGAGCTAGAAATAGCAAGTTAAAATAAGGCTAGTCCGTTATCAACTTGAAAAAGTGG
G_21737	GCTGTTTTGAATGGTCCCGGTCTCGAAACggttaatcgtgatacgtttaGTTTTTGAGACCGAGCTAGAAATAGCAAGTTAAAATAAGGCTAGTCCGTTATCAACTTGAAAAAGTGG
G_21738	GCTGTTTTGAATGGTCCCGGTCTCGAAACtgtcatagcgaccataaatcGTTTTTGAGACCGAGCTAGAAATAGCAAGTTAAAATAAGGCTAGTCCGTTATCAACTTGAAAAAGTGG
G_21739	GCTGTTTTGAATGGTCCCGGTCTCGAAACgcttgtattagttgcgtttgGTTTTTGAGACCGAGCTAGAAATAGCAAGTTAAAATAAGGCTAGTCCGTTATCAACTTGAAAAAGTGG
G_21740	GCTGTTTTGAATGGTCCCGGTCTCGAAACagaaaatgaagcatggttatGTTTTTGAGACCGAGCTAGAAATAGCAAGTTAAAATAAGGCTAGTCCGTTATCAACTTGAAAAAGTGG
G_21741	GCTGTTTTGAATGGTCCCGGTCTCGAAACaagggaaagaaaatgaagcaGTTTTTGAGACCGAGCTAGAAATAGCAAGTTAAAATAAGGCTAGTCCGTTATCAACTTGAAAAAGTGG
G_21742	GCTGTTTTGAATGGTCCCGGTCTCGAAACggtgctactttgatggttgcGTTTTTGAGACCGAGCTAGAAATAGCAAGTTAAAATAAGGCTAGTCCGTTATCAACTTGAAAAAGTGG
G_21743	GCTGTTTTGAATGGTCCCGGTCTCGAAACtgaatttggtgctactttgaGTTTTTGAGACCGAGCTAGAAATAGCAAGTTAAAATAAGGCTAGTCCGTTATCAACTTGAAAAAGTGG
G_21744	GCTGTTTTGAATGGTCCCGGTCTCGAAACgcaagagcaataggtgaattGTTTTTGAGACCGAGCTAGAAATAGCAAGTTAAAATAAGGCTAGTCCGTTATCAACTTGAAAAAGTGG
G_21745	GCTGTTTTGAATGGTCCCGGTCTCGAAACatgagctttgcaagagcaatGTTTTTGAGACCGAGCTAGAAATAGCAAGTTAAAATAAGGCTAGTCCGTTATCAACTTGAAAAAGTGG
G_21746	GCTGTTTTGAATGGTCCCGGTCTCGAAACtctaaacgttctattcttgcGTTTTTGAGACCGAGCTAGAAATAGCAAGTTAAAATAAGGCTAGTCCGTTATCAACTTGAAAAAGTGG
G_21747	GCTGTTTTGAATGGTCCCGGTCTCGAAACttaaatactgcaaggacgatGTTTTTGAGACCGAGCTAGAAATAGCAAGTTAAAATAAGGCTAGTCCGTTATCAACTTGAAAAAGTGG
G_21748	GCTGTTTTGAATGGTCCCGGTCTCGAAACccagttgtatttactttgacGTTTTTGAGACCGAGCTAGAAATAGCAAGTTAAAATAAGGCTAGTCCGTTATCAACTTGAAAAAGTGG
G_21749	GCTGTTTTGAATGGTCCCGGTCTCGAAACttttcaacaagaagtcctgtGTTTTTGAGACCGAGCTAGAAATAGCAAGTTAAAATAAGGCTAGTCCGTTATCAACTTGAAAAAGTGG
G_21750	GCTGTTTTGAATGGTCCCGGTCTCGAAACgtgttaccacctactgttctGTTTTTGAGACCGAGCTAGAAATAGCAAGTTAAAATAAGGCTAGTCCGTTATCAACTTGAAAAAGTGG
G_21751	GCTGTTTTGAATGGTCCCGGTCTCGAAACtgcctgatttaacgtcctttGTTTTTGAGACCGAGCTAGAAATAGCAAGTTAAAATAAGGCTAGTCCGTTATCAACTTGAAAAAGTGG
G_21752	GCTGTTTTGAATGGTCCCGGTCTCGAAACgaaaaaggaaacgcacaggaGTTTTTGAGACCGAGCTAGAAATAGCAAGTTAAAATAAGGCTAGTCCGTTATCAACTTGAAAAAGTGG
G_21753	GCTGTTTTGAATGGTCCCGGTCTCGAAACtgtggaaaaaggaaacgcacGTTTTTGAGACCGAGCTAGAAATAGCAAGTTAAAATAAGGCTAGTCCGTTATCAACTTGAAAAAGTGG
G_21754	GCTGTTTTGAATGGTCCCGGTCTCGAAACcaaataaaaacagtgcctgcGTTTTTGAGACCGAGCTAGAAATAGCAAGTTAAAATAAGGCTAGTCCGTTATCAACTTGAAAAAGTGG
G_21755	GCTGTTTTGAATGGTCCCGGTCTCGAAACcaaaacgacaaactcgcactGTTTTTGAGACCGAGCTAGAAATAGCAAGTTAAAATAAGGCTAGTCCGTTATCAACTTGAAAAAGTGG
G_21756	GCTGTTTTGAATGGTCCCGGTCTCGAAACacaaatagaagcgggtgctcGTTTTTGAGACCGAGCTAGAAATAGCAAGTTAAAATAAGGCTAGTCCGTTATCAACTTGAAAAAGTGG
G_21757	GCTGTTTTGAATGGTCCCGGTCTCGAAACttaagacaacaaatagaagcGTTTTTGAGACCGAGCTAGAAATAGCAAGTTAAAATAAGGCTAGTCCGTTATCAACTTGAAAAAGTGG
G_21758	GCTGTTTTGAATGGTCCCGGTCTCGAAACaaatttaactatggcggatcGTTTTTGAGACCGAGCTAGAAATAGCAAGTTAAAATAAGGCTAGTCCGTTATCAACTTGAAAAAGTGG
G_21759	GCTGTTTTGAATGGTCCCGGTCTCGAAACactgaagtcagtaaagcattGTTTTTGAGACCGAGCTAGAAATAGCAAGTTAAAATAAGGCTAGTCCGTTATCAACTTGAAAAAGTGG
G_21760	GCTGTTTTGAATGGTCCCGGTCTCGAAACatcgacgaaaggtgataaacGTTTTTGAGACCGAGCTAGAAATAGCAAGTTAAAATAAGGCTAGTCCGTTATCAACTTGAAAAAGTGG
G_21761	GCTGTTTTGAATGGTCCCGGTCTCGAAACgcgggttgtaccaatgagaaGTTTTTGAGACCGAGCTAGAAATAGCAAGTTAAAATAAGGCTAGTCCGTTATCAACTTGAAAAAGTGG
G_21762	GCTGTTTTGAATGGTCCCGGTCTCGAAACacattgtgtgtagtattagcGTTTTTGAGACCGAGCTAGAAATAGCAAGTTAAAATAAGGCTAGTCCGTTATCAACTTGAAAAAGTGG
G_21763	GCTGTTTTGAATGGTCCCGGTCTCGAAACggagcaagcacacgttttgtGTTTTTGAGACCGAGCTAGAAATAGCAAGTTAAAATAAGGCTAGTCCGTTATCAACTTGAAAAAGTGG
G_21764	GCTGTTTTGAATGGTCCCGGTCTCGAAACgctctgcttttaccacaacaGTTTTTGAGACCGAGCTAGAAATAGCAAGTTAAAATAAGGCTAGTCCGTTATCAACTTGAAAAAGTGG
G_21765	GCTGTTTTGAATGGTCCCGGTCTCGAAACcatcactgatagcagcattaGTTTTTGAGACCGAGCTAGAAATAGCAAGTTAAAATAAGGCTAGTCCGTTATCAACTTGAAAAAGTGG
G_21766	GCTGTTTTGAATGGTCCCGGTCTCGAAACtgttatgatgtccgatatcgGTTTTTGAGACCGAGCTAGAAATAGCAAGTTAAAATAAGGCTAGTCCGTTATCAACTTGAAAAAGTGG
G_21767	GCTGTTTTGAATGGTCCCGGTCTCGAAACattaaaaccttatctctcacGTTTTTGAGACCGAGCTAGAAATAGCAAGTTAAAATAAGGCTAGTCCGTTATCAACTTGAAAAAGTGG
G_21768	GCTGTTTTGAATGGTCCCGGTCTCGAAACttgtattgcaagtaaagtagGTTTTTGAGACCGAGCTAGAAATAGCAAGTTAAAATAAGGCTAGTCCGTTATCAACTTGAAAAAGTGG
G_21769	GCTGTTTTGAATGGTCCCGGTCTCGAAACaataaacccaattgcggtaaGTTTTTGAGACCGAGCTAGAAATAGCAAGTTAAAATAAGGCTAGTCCGTTATCAACTTGAAAAAGTGG
G_21770	GCTGTTTTGAATGGTCCCGGTCTCGAAACttctcgaataaacccaattgGTTTTTGAGACCGAGCTAGAAATAGCAAGTTAAAATAAGGCTAGTCCGTTATCAACTTGAAAAAGTGG
G_21771	GCTGTTTTGAATGGTCCCGGTCTCGAAACcctgttattcttgttgcagaGTTTTTGAGACCGAGCTAGAAATAGCAAGTTAAAATAAGGCTAGTCCGTTATCAACTTGAAAAAGTGG
G_21772	GCTGTTTTGAATGGTCCCGGTCTCGAAACacaagcttacgttggacgtaGTTTTTGAGACCGAGCTAGAAATAGCAAGTTAAAATAAGGCTAGTCCGTTATCAACTTGAAAAAGTGG
G_21773	GCTGTTTTGAATGGTCCCGGTCTCGAAACtctgaaatacaagcttacgtGTTTTTGAGACCGAGCTAGAAATAGCAAGTTAAAATAAGGCTAGTCCGTTATCAACTTGAAAAAGTGG
G_21774	GCTGTTTTGAATGGTCCCGGTCTCGAAACgaattccaacatcaaggtatGTTTTTGAGACCGAGCTAGAAATAGCAAGTTAAAATAAGGCTAGTCCGTTATCAACTTGAAAAAGTGG
G_21775	GCTGTTTTGAATGGTCCCGGTCTCGAAACtatgttaaccagcaaccagtGTTTTTGAGACCGAGCTAGAAATAGCAAGTTAAAATAAGGCTAGTCCGTTATCAACTTGAAAAAGTGG
G_21776	GCTGTTTTGAATGGTCCCGGTCTCGAAACtggtgatagctatgccaacaGTTTTTGAGACCGAGCTAGAAATAGCAAGTTAAAATAAGGCTAGTCCGTTATCAACTTGAAAAAGTGG
G_21777	GCTGTTTTGAATGGTCCCGGTCTCGAAACgatgcgtttgcacggcctttGTTTTTGAGACCGAGCTAGAAATAGCAAGTTAAAATAAGGCTAGTCCGTTATCAACTTGAAAAAGTGG
G_21778	GCTGTTTTGAATGGTCCCGGTCTCGAAACatgtttatgatgcgtttgcaGTTTTTGAGACCGAGCTAGAAATAGCAAGTTAAAATAAGGCTAGTCCGTTATCAACTTGAAAAAGTGG
G_21779	GCTGTTTTGAATGGTCCCGGTCTCGAAACcattgaagctaaagcgttaaGTTTTTGAGACCGAGCTAGAAATAGCAAGTTAAAATAAGGCTAGTCCGTTATCAACTTGAAAAAGTGG
G_21780	GCTGTTTTGAATGGTCCCGGTCTCGAAACcgtgaactaggttttcagatGTTTTTGAGACCGAGCTAGAAATAGCAAGTTAAAATAAGGCTAGTCCGTTATCAACTTGAAAAAGTGG
G_21781	GCTGTTTTGAATGGTCCCGGTCTCGAAACcgatgccaacaatgaaccagGTTTTTGAGACCGAGCTAGAAATAGCAAGTTAAAATAAGGCTAGTCCGTTATCAACTTGAAAAAGTGG
G_21782	GCTGTTTTGAATGGTCCCGGTCTCGAAACacactagttatcggtgtattGTTTTTGAGACCGAGCTAGAAATAGCAAGTTAAAATAAGGCTAGTCCGTTATCAACTTGAAAAAGTGG
G_21783	GCTGTTTTGAATGGTCCCGGTCTCGAAACcctgttgtagcttactttatGTTTTTGAGACCGAGCTAGAAATAGCAAGTTAAAATAAGGCTAGTCCGTTATCAACTTGAAAAAGTGG
G_21784	GCTGTTTTGAATGGTCCCGGTCTCGAAACgtatttgcaggaccttcggcGTTTTTGAGACCGAGCTAGAAATAGCAAGTTAAAATAAGGCTAGTCCGTTATCAACTTGAAAAAGTGG
G_21785	GCTGTTTTGAATGGTCCCGGTCTCGAAACtggcgtatttgcaggaccttGTTTTTGAGACCGAGCTAGAAATAGCAAGTTAAAATAAGGCTAGTCCGTTATCAACTTGAAAAAGTGG
G_21786	GCTGTTTTGAATGGTCCCGGTCTCGAAACgggggaattggcgtatttgcGTTTTTGAGACCGAGCTAGAAATAGCAAGTTAAAATAAGGCTAGTCCGTTATCAACTTGAAAAAGTGG
G_21787	GCTGTTTTGAATGGTCCCGGTCTCGAAACtctggaggccgtgggggaatGTTTTTGAGACCGAGCTAGAAATAGCAAGTTAAAATAAGGCTAGTCCGTTATCAACTTGAAAAAGTGG
G_21788	GCTGTTTTGAATGGTCCCGGTCTCGAAACgtgctttctggaggccgtggGTTTTTGAGACCGAGCTAGAAATAGCAAGTTAAAATAAGGCTAGTCCGTTATCAACTTGAAAAAGTGG
G_21789	GCTGTTTTGAATGGTCCCGGTCTCGAAACcagtgctttctggaggccgtGTTTTTGAGACCGAGCTAGAAATAGCAAGTTAAAATAAGGCTAGTCCGTTATCAACTTGAAAAAGTGG
G_21790	GCTGTTTTGAATGGTCCCGGTCTCGAAACggtttgccagtgctttctggGTTTTTGAGACCGAGCTAGAAATAGCAAGTTAAAATAAGGCTAGTCCGTTATCAACTTGAAAAAGTGG
G_21791	GCTGTTTTGAATGGTCCCGGTCTCGAAACacaggtttgccagtgctttcGTTTTTGAGACCGAGCTAGAAATAGCAAGTTAAAATAAGGCTAGTCCGTTATCAACTTGAAAAAGTGG
G_21792	GCTGTTTTGAATGGTCCCGGTCTCGAAACattattttagggcgaaagctGTTTTTGAGACCGAGCTAGAAATAGCAAGTTAAAATAAGGCTAGTCCGTTATCAACTTGAAAAAGTGG
G_21793	GCTGTTTTGAATGGTCCCGGTCTCGAAACacgtgaagttcaagtcattaGTTTTTGAGACCGAGCTAGAAATAGCAAGTTAAAATAAGGCTAGTCCGTTATCAACTTGAAAAAGTGG
G_21794	GCTGTTTTGAATGGTCCCGGTCTCGAAACgtcagtcaaggacctagtcaGTTTTTGAGACCGAGCTAGAAATAGCAAGTTAAAATAAGGCTAGTCCGTTATCAACTTGAAAAAGTGG
G_21795	GCTGTTTTGAATGGTCCCGGTCTCGAAACgtattaactactgcttatgtGTTTTTGAGACCGAGCTAGAAATAGCAAGTTAAAATAAGGCTAGTCCGTTATCAACTTGAAAAAGTGG
G_21796	GCTGTTTTGAATGGTCCCGGTCTCGAAACtatttaggcgttgattttctGTTTTTGAGACCGAGCTAGAAATAGCAAGTTAAAATAAGGCTAGTCCGTTATCAACTTGAAAAAGTGG
G_21797	GCTGTTTTGAATGGTCCCGGTCTCGAAACaatggaagttcgtcaaatgtGTTTTTGAGACCGAGCTAGAAATAGCAAGTTAAAATAAGGCTAGTCCGTTATCAACTTGAAAAAGTGG
G_21798	GCTGTTTTGAATGGTCCCGGTCTCGAAACaaatcaagtccctctaacaaGTTTTTGAGACCGAGCTAGAAATAGCAAGTTAAAATAAGGCTAGTCCGTTATCAACTTGAAAAAGTGG
G_21799	GCTGTTTTGAATGGTCCCGGTCTCGAAACgaatgcattttgggatccagGTTTTTGAGACCGAGCTAGAAATAGCAAGTTAAAATAAGGCTAGTCCGTTATCAACTTGAAAAAGTGG
G_21800	GCTGTTTTGAATGGTCCCGGTCTCGAAACagctgaatggaatgcattttGTTTTTGAGACCGAGCTAGAAATAGCAAGTTAAAATAAGGCTAGTCCGTTATCAACTTGAAAAAGTGG
G_21801	GCTGTTTTGAATGGTCCCGGTCTCGAAACaacatgatggtacagctgaaGTTTTTGAGACCGAGCTAGAAATAGCAAGTTAAAATAAGGCTAGTCCGTTATCAACTTGAAAAAGTGG
G_21802	GCTGTTTTGAATGGTCCCGGTCTCGAAACgttgaagaaccagaacatgaGTTTTTGAGACCGAGCTAGAAATAGCAAGTTAAAATAAGGCTAGTCCGTTATCAACTTGAAAAAGTGG
G_21803	GCTGTTTTGAATGGTCCCGGTCTCGAAACggtggaacgtttttagacaaGTTTTTGAGACCGAGCTAGAAATAGCAAGTTAAAATAAGGCTAGTCCGTTATCAACTTGAAAAAGTGG
G_21804	GCTGTTTTGAATGGTCCCGGTCTCGAAACgagaaattagtttggatgggGTTTTTGAGACCGAGCTAGAAATAGCAAGTTAAAATAAGGCTAGTCCGTTATCAACTTGAAAAAGTGG
G_21805	GCTGTTTTGAATGGTCCCGGTCTCGAAACatgtaaggctagtgaggacgGTTTTTGAGACCGAGCTAGAAATAGCAAGTTAAAATAAGGCTAGTCCGTTATCAACTTGAAAAAGTGG
G_21806	GCTGTTTTGAATGGTCCCGGTCTCGAAACcaaaagatgtaaggctagtgGTTTTTGAGACCGAGCTAGAAATAGCAAGTTAAAATAAGGCTAGTCCGTTATCAACTTGAAAAAGTGG
G_21807	GCTGTTTTGAATGGTCCCGGTCTCGAAACgagaatgcatgctttctttaGTTTTTGAGACCGAGCTAGAAATAGCAAGTTAAAATAAGGCTAGTCCGTTATCAACTTGAAAAAGTGG
G_21808	GCTGTTTTGAATGGTCCCGGTCTCGAAACtagcaccatcatatgaaagaGTTTTTGAGACCGAGCTAGAAATAGCAAGTTAAAATAAGGCTAGTCCGTTATCAACTTGAAAAAGTGG
G_21809	GCTGTTTTGAATGGTCCCGGTCTCGAAACcttgttggtgtaagtacgatGTTTTTGAGACCGAGCTAGAAATAGCAAGTTAAAATAAGGCTAGTCCGTTATCAACTTGAAAAAGTGG
G_21810	GCTGTTTTGAATGGTCCCGGTCTCGAAACtgtgacaacttttttgtcacGTTTTTGAGACCGAGCTAGAAATAGCAAGTTAAAATAAGGCTAGTCCGTTATCAACTTGAAAAAGTGG
G_21811	GCTGTTTTGAATGGTCCCGGTCTCGAAACtaatccaccaatggaagataGTTTTTGAGACCGAGCTAGAAATAGCAAGTTAAAATAAGGCTAGTCCGTTATCAACTTGAAAAAGTGG
G_21812	GCTGTTTTGAATGGTCCCGGTCTCGAAACtggattacataatccaccaaGTTTTTGAGACCGAGCTAGAAATAGCAAGTTAAAATAAGGCTAGTCCGTTATCAACTTGAAAAAGTGG
G_21813	GCTGTTTTGAATGGTCCCGGTCTCGAAACtactatagagatatacgtgcGTTTTTGAGACCGAGCTAGAAATAGCAAGTTAAAATAAGGCTAGTCCGTTATCAACTTGAAAAAGTGG
G_21814	GCTGTTTTGAATGGTCCCGGTCTCGAAACaaatgggcagacctcttcaaGTTTTTGAGACCGAGCTAGAAATAGCAAGTTAAAATAAGGCTAGTCCGTTATCAACTTGAAAAAGTGG
G_21815	GCTGTTTTGAATGGTCCCGGTCTCGAAACggagctaagagtctagaaatGTTTTTGAGACCGAGCTAGAAATAGCAAGTTAAAATAAGGCTAGTCCGTTATCAACTTGAAAAAGTGG
G_21816	GCTGTTTTGAATGGTCCCGGTCTCGAAACaaagtggtggtaatgaaccaGTTTTTGAGACCGAGCTAGAAATAGCAAGTTAAAATAAGGCTAGTCCGTTATCAACTTGAAAAAGTGG
G_21817	GCTGTTTTGAATGGTCCCGGTCTCGAAACaacctcagcaagtaaagtggGTTTTTGAGACCGAGCTAGAAATAGCAAGTTAAAATAAGGCTAGTCCGTTATCAACTTGAAAAAGTGG
G_21818	GCTGTTTTGAATGGTCCCGGTCTCGAAACtgaaacctcagcaagtaaagGTTTTTGAGACCGAGCTAGAAATAGCAAGTTAAAATAAGGCTAGTCCGTTATCAACTTGAAAAAGTGG
G_21819	GCTGTTTTGAATGGTCCCGGTCTCGAAACatacagaggatgcacaaataGTTTTTGAGACCGAGCTAGAAATAGCAAGTTAAAATAAGGCTAGTCCGTTATCAACTTGAAAAAGTGG
G_21820	GCTGTTTTGAATGGTCCCGGTCTCGAAACagggtatcaatcatatacagGTTTTTGAGACCGAGCTAGAAATAGCAAGTTAAAATAAGGCTAGTCCGTTATCAACTTGAAAAAGTGG
G_21821	GCTGTTTTGAATGGTCCCGGTCTCGAAACttctatggagtacagctagaGTTTTTGAGACCGAGCTAGAAATAGCAAGTTAAAATAAGGCTAGTCCGTTATCAACTTGAAAAAGTGG
G_21822	GCTGTTTTGAATGGTCCCGGTCTCGAAACctacagtgcaacaaaatttaGTTTTTGAGACCGAGCTAGAAATAGCAAGTTAAAATAAGGCTAGTCCGTTATCAACTTGAAAAAGTGG
G_21823	GCTGTTTTGAATGGTCCCGGTCTCGAAACtatcgtcctaacagtattacGTTTTTGAGACCGAGCTAGAAATAGCAAGTTAAAATAAGGCTAGTCCGTTATCAACTTGAAAAAGTGG
G_21824	GCTGTTTTGAATGGTCCCGGTCTCGAAACcatataccgagctgttatctGTTTTTGAGACCGAGCTAGAAATAGCAAGTTAAAATAAGGCTAGTCCGTTATCAACTTGAAAAAGTGG
G_21825	GCTGTTTTGAATGGTCCCGGTCTCGAAACgtgaatcaagacctaatggtGTTTTTGAGACCGAGCTAGAAATAGCAAGTTAAAATAAGGCTAGTCCGTTATCAACTTGAAAAAGTGG
G_21826	GCTGTTTTGAATGGTCCCGGTCTCGAAACaaacgtgaatcaagacctaaGTTTTTGAGACCGAGCTAGAAATAGCAAGTTAAAATAAGGCTAGTCCGTTATCAACTTGAAAAAGTGG
G_21827	GCTGTTTTGAATGGTCCCGGTCTCGAAACgctgacaactgggatatggtGTTTTTGAGACCGAGCTAGAAATAGCAAGTTAAAATAAGGCTAGTCCGTTATCAACTTGAAAAAGTGG
G_21828	GCTGTTTTGAATGGTCCCGGTCTCGAAACtattgctgacaactgggataGTTTTTGAGACCGAGCTAGAAATAGCAAGTTAAAATAAGGCTAGTCCGTTATCAACTTGAAAAAGTGG
G_21829	GCTGTTTTGAATGGTCCCGGTCTCGAAACtgtaagtattgctgacaactGTTTTTGAGACCGAGCTAGAAATAGCAAGTTAAAATAAGGCTAGTCCGTTATCAACTTGAAAAAGTGG
G_21830	GCTGTTTTGAATGGTCCCGGTCTCGAAACgttgaagaaactaaatcgatGTTTTTGAGACCGAGCTAGAAATAGCAAGTTAAAATAAGGCTAGTCCGTTATCAACTTGAAAAAGTGG
G_21831	GCTGTTTTGAATGGTCCCGGTCTCGAAACgcgttgacacattatattgtGTTTTTGAGACCGAGCTAGAAATAGCAAGTTAAAATAAGGCTAGTCCGTTATCAACTTGAAAAAGTGG
G_21832	GCTGTTTTGAATGGTCCCGGTCTCGAAACcatgctgttaaagctgaaaaGTTTTTGAGACCGAGCTAGAAATAGCAAGTTAAAATAAGGCTAGTCCGTTATCAACTTGAAAAAGTGG
G_21833	GCTGTTTTGAATGGTCCCGGTCTCGAAACactggtagtcctactagaggGTTTTTGAGACCGAGCTAGAAATAGCAAGTTAAAATAAGGCTAGTCCGTTATCAACTTGAAAAAGTGG
G_21834	GCTGTTTTGAATGGTCCCGGTCTCGAAACgaaactggtagtcctactagGTTTTTGAGACCGAGCTAGAAATAGCAAGTTAAAATAAGGCTAGTCCGTTATCAACTTGAAAAAGTGG
G_21835	GCTGTTTTGAATGGTCCCGGTCTCGAAACgcagtcagtgaagcggaaacGTTTTTGAGACCGAGCTAGAAATAGCAAGTTAAAATAAGGCTAGTCCGTTATCAACTTGAAAAAGTGG
G_21836	GCTGTTTTGAATGGTCCCGGTCTCGAAACcaatagagcagtcagtgaagGTTTTTGAGACCGAGCTAGAAATAGCAAGTTAAAATAAGGCTAGTCCGTTATCAACTTGAAAAAGTGG
G_21837	GCTGTTTTGAATGGTCCCGGTCTCGAAACtttgctaaagaagttgttcaGTTTTTGAGACCGAGCTAGAAATAGCAAGTTAAAATAAGGCTAGTCCGTTATCAACTTGAAAAAGTGG
G_21838	GCTGTTTTGAATGGTCCCGGTCTCGAAACgggtggcatttaagtgtaatGTTTTTGAGACCGAGCTAGAAATAGCAAGTTAAAATAAGGCTAGTCCGTTATCAACTTGAAAAAGTGG
G_21839	GCTGTTTTGAATGGTCCCGGTCTCGAAACcaactgctttatctgtagggGTTTTTGAGACCGAGCTAGAAATAGCAAGTTAAAATAAGGCTAGTCCGTTATCAACTTGAAAAAGTGG
G_21840	GCTGTTTTGAATGGTCCCGGTCTCGAAACgagcaactgctttatctgtaGTTTTTGAGACCGAGCTAGAAATAGCAAGTTAAAATAAGGCTAGTCCGTTATCAACTTGAAAAAGTGG
G_21841	GCTGTTTTGAATGGTCCCGGTCTCGAAACaggtgctactattgaagacaGTTTTTGAGACCGAGCTAGAAATAGCAAGTTAAAATAAGGCTAGTCCGTTATCAACTTGAAAAAGTGG
G_21842	GCTGTTTTGAATGGTCCCGGTCTCGAAACcctgtagagtatggaggtgaGTTTTTGAGACCGAGCTAGAAATAGCAAGTTAAAATAAGGCTAGTCCGTTATCAACTTGAAAAAGTGG
G_21843	GCTGTTTTGAATGGTCCCGGTCTCGAAACactttgcctgtagagtatggGTTTTTGAGACCGAGCTAGAAATAGCAAGTTAAAATAAGGCTAGTCCGTTATCAACTTGAAAAAGTGG
G_21844	GCTGTTTTGAATGGTCCCGGTCTCGAAACctaactttgcctgtagagtaGTTTTTGAGACCGAGCTAGAAATAGCAAGTTAAAATAAGGCTAGTCCGTTATCAACTTGAAAAAGTGG
G_21845	GCTGTTTTGAATGGTCCCGGTCTCGAAACattgagtggctgataaaggaGTTTTTGAGACCGAGCTAGAAATAGCAAGTTAAAATAAGGCTAGTCCGTTATCAACTTGAAAAAGTGG
G_21846	GCTGTTTTGAATGGTCCCGGTCTCGAAACacactgacattcaaaagaagGTTTTTGAGACCGAGCTAGAAATAGCAAGTTAAAATAAGGCTAGTCCGTTATCAACTTGAAAAAGTGG
G_21847	GCTGTTTTGAATGGTCCCGGTCTCGAAACcatagggggcgtaaatgtgaGTTTTTGAGACCGAGCTAGAAATAGCAAGTTAAAATAAGGCTAGTCCGTTATCAACTTGAAAAAGTGG
G_21848	GCTGTTTTGAATGGTCCCGGTCTCGAAACaaaataaaacgagtcataggGTTTTTGAGACCGAGCTAGAAATAGCAAGTTAAAATAAGGCTAGTCCGTTATCAACTTGAAAAAGTGG
G_21849	GCTGTTTTGAATGGTCCCGGTCTCGAAACacatggattatgttgtttgcGTTTTTGAGACCGAGCTAGAAATAGCAAGTTAAAATAAGGCTAGTCCGTTATCAACTTGAAAAAGTGG
G_21850	GCTGTTTTGAATGGTCCCGGTCTCGAAACggccatttatttttgctacaGTTTTTGAGACCGAGCTAGAAATAGCAAGTTAAAATAAGGCTAGTCCGTTATCAACTTGAAAAAGTGG
G_21851	GCTGTTTTGAATGGTCCCGGTCTCGAAACagcacattgctcgcaccactGTTTTTGAGACCGAGCTAGAAATAGCAAGTTAAAATAAGGCTAGTCCGTTATCAACTTGAAAAAGTGG
G_21852	GCTGTTTTGAATGGTCCCGGTCTCGAAACctcactgcattcatacatttGTTTTTGAGACCGAGCTAGAAATAGCAAGTTAAAATAAGGCTAGTCCGTTATCAACTTGAAAAAGTGG
G_21853	GCTGTTTTGAATGGTCCCGGTCTCGAAACgttttatctgcgattgcactGTTTTTGAGACCGAGCTAGAAATAGCAAGTTAAAATAAGGCTAGTCCGTTATCAACTTGAAAAAGTGG
G_21854	GCTGTTTTGAATGGTCCCGGTCTCGAAACttaatgcccagcataataggGTTTTTGAGACCGAGCTAGAAATAGCAAGTTAAAATAAGGCTAGTCCGTTATCAACTTGAAAAAGTGG
G_21855	GCTGTTTTGAATGGTCCCGGTCTCGAAACtattccggagcatatcgaaaGTTTTTGAGACCGAGCTAGAAATAGCAAGTTAAAATAAGGCTAGTCCGTTATCAACTTGAAAAAGTGG
G_21856	GCTGTTTTGAATGGTCCCGGTCTCGAAACgtccgtatgttattatgacgGTTTTTGAGACCGAGCTAGAAATAGCAAGTTAAAATAAGGCTAGTCCGTTATCAACTTGAAAAAGTGG
G_21857	GCTGTTTTGAATGGTCCCGGTCTCGAAACactattttaacgctaccgatGTTTTTGAGACCGAGCTAGAAATAGCAAGTTAAAATAAGGCTAGTCCGTTATCAACTTGAAAAAGTGG
G_21858	GCTGTTTTGAATGGTCCCGGTCTCGAAACtttttggatagcaattggagGTTTTTGAGACCGAGCTAGAAATAGCAAGTTAAAATAAGGCTAGTCCGTTATCAACTTGAAAAAGTGG
G_21859	GCTGTTTTGAATGGTCCCGGTCTCGAAACaaatcgaaagtggattagccGTTTTTGAGACCGAGCTAGAAATAGCAAGTTAAAATAAGGCTAGTCCGTTATCAACTTGAAAAAGTGG
G_21860	GCTGTTTTGAATGGTCCCGGTCTCGAAACtgattgcaagtgtaatgactGTTTTTGAGACCGAGCTAGAAATAGCAAGTTAAAATAAGGCTAGTCCGTTATCAACTTGAAAAAGTGG
G_21861	GCTGTTTTGAATGGTCCCGGTCTCGAAACtttgcagtgaattggaaagtGTTTTTGAGACCGAGCTAGAAATAGCAAGTTAAAATAAGGCTAGTCCGTTATCAACTTGAAAAAGTGG
G_21862	GCTGTTTTGAATGGTCCCGGTCTCGAAACttggactgtttgcagtgaatGTTTTTGAGACCGAGCTAGAAATAGCAAGTTAAAATAAGGCTAGTCCGTTATCAACTTGAAAAAGTGG
G_21863	GCTGTTTTGAATGGTCCCGGTCTCGAAACctgattaaagcaagtgcttcGTTTTTGAGACCGAGCTAGAAATAGCAAGTTAAAATAAGGCTAGTCCGTTATCAACTTGAAAAAGTGG
G_21864	GCTGTTTTGAATGGTCCCGGTCTCGAAACctccttaaacgattgggtgaGTTTTTGAGACCGAGCTAGAAATAGCAAGTTAAAATAAGGCTAGTCCGTTATCAACTTGAAAAAGTGG
G_21865	GCTGTTTTGAATGGTCCCGGTCTCGAAACtatagcctccttaaacgattGTTTTTGAGACCGAGCTAGAAATAGCAAGTTAAAATAAGGCTAGTCCGTTATCAACTTGAAAAAGTGG
G_21866	GCTGTTTTGAATGGTCCCGGTCTCGAAACttcacttcaatcaccgtttcGTTTTTGAGACCGAGCTAGAAATAGCAAGTTAAAATAAGGCTAGTCCGTTATCAACTTGAAAAAGTGG
G_21867	GCTGTTTTGAATGGTCCCGGTCTCGAAACccttatttgcttcgaaaaagGTTTTTGAGACCGAGCTAGAAATAGCAAGTTAAAATAAGGCTAGTCCGTTATCAACTTGAAAAAGTGG
G_21868	GCTGTTTTGAATGGTCCCGGTCTCGAAACaatctcactgcagctcctgcGTTTTTGAGACCGAGCTAGAAATAGCAAGTTAAAATAAGGCTAGTCCGTTATCAACTTGAAAAAGTGG
G_21869	GCTGTTTTGAATGGTCCCGGTCTCGAAACtatcgccatcgactaaaccaGTTTTTGAGACCGAGCTAGAAATAGCAAGTTAAAATAAGGCTAGTCCGTTATCAACTTGAAAAAGTGG
G_21870	GCTGTTTTGAATGGTCCCGGTCTCGAAACgcctgcatcgtttttaacggGTTTTTGAGACCGAGCTAGAAATAGCAAGTTAAAATAAGGCTAGTCCGTTATCAACTTGAAAAAGTGG
G_21871	GCTGTTTTGAATGGTCCCGGTCTCGAAACttcgcctgcatcgtttttaaGTTTTTGAGACCGAGCTAGAAATAGCAAGTTAAAATAAGGCTAGTCCGTTATCAACTTGAAAAAGTGG
G_21872	GCTGTTTTGAATGGTCCCGGTCTCGAAACctcacagagtctcctacagtGTTTTTGAGACCGAGCTAGAAATAGCAAGTTAAAATAAGGCTAGTCCGTTATCAACTTGAAAAAGTGG
G_21873	GCTGTTTTGAATGGTCCCGGTCTCGAAACcaacgttatccattatatctGTTTTTGAGACCGAGCTAGAAATAGCAAGTTAAAATAAGGCTAGTCCGTTATCAACTTGAAAAAGTGG
G_21874	GCTGTTTTGAATGGTCCCGGTCTCGAAACcacgtgtgtatcgataccgcGTTTTTGAGACCGAGCTAGAAATAGCAAGTTAAAATAAGGCTAGTCCGTTATCAACTTGAAAAAGTGG
G_21875	GCTGTTTTGAATGGTCCCGGTCTCGAAACagtgcaacttcagcttgttcGTTTTTGAGACCGAGCTAGAAATAGCAAGTTAAAATAAGGCTAGTCCGTTATCAACTTGAAAAAGTGG
G_21876	GCTGTTTTGAATGGTCCCGGTCTCGAAACcgatgaatatgccaaggtccGTTTTTGAGACCGAGCTAGAAATAGCAAGTTAAAATAAGGCTAGTCCGTTATCAACTTGAAAAAGTGG
G_21877	GCTGTTTTGAATGGTCCCGGTCTCGAAACaacatgcgatgaatatgccaGTTTTTGAGACCGAGCTAGAAATAGCAAGTTAAAATAAGGCTAGTCCGTTATCAACTTGAAAAAGTGG
G_21878	GCTGTTTTGAATGGTCCCGGTCTCGAAACaatgcatgacttaatgctgaGTTTTTGAGACCGAGCTAGAAATAGCAAGTTAAAATAAGGCTAGTCCGTTATCAACTTGAAAAAGTGG
G_21879	GCTGTTTTGAATGGTCCCGGTCTCGAAACgcagctgatttgattaagtcGTTTTTGAGACCGAGCTAGAAATAGCAAGTTAAAATAAGGCTAGTCCGTTATCAACTTGAAAAAGTGG
G_21880	GCTGTTTTGAATGGTCCCGGTCTCGAAACaatgttgggtttgtagaagaGTTTTTGAGACCGAGCTAGAAATAGCAAGTTAAAATAAGGCTAGTCCGTTATCAACTTGAAAAAGTGG
G_21881	GCTGTTTTGAATGGTCCCGGTCTCGAAACtgtgagtgtaaggtaatgttGTTTTTGAGACCGAGCTAGAAATAGCAAGTTAAAATAAGGCTAGTCCGTTATCAACTTGAAAAAGTGG
G_21882	GCTGTTTTGAATGGTCCCGGTCTCGAAACtctacagtgttgtgagtgtaGTTTTTGAGACCGAGCTAGAAATAGCAAGTTAAAATAAGGCTAGTCCGTTATCAACTTGAAAAAGTGG
G_21883	GCTGTTTTGAATGGTCCCGGTCTCGAAACctggtattgaagcattaagaGTTTTTGAGACCGAGCTAGAAATAGCAAGTTAAAATAAGGCTAGTCCGTTATCAACTTGAAAAAGTGG
G_21884	GCTGTTTTGAATGGTCCCGGTCTCGAAACtctgcaaatgcaatgtcttcGTTTTTGAGACCGAGCTAGAAATAGCAAGTTAAAATAAGGCTAGTCCGTTATCAACTTGAAAAAGTGG
G_21885	GCTGTTTTGAATGGTCCCGGTCTCGAAACgtccgcgttgttctttcataGTTTTTGAGACCGAGCTAGAAATAGCAAGTTAAAATAAGGCTAGTCCGTTATCAACTTGAAAAAGTGG
G_21886	GCTGTTTTGAATGGTCCCGGTCTCGAAACtattcaaagtcaccatctagGTTTTTGAGACCGAGCTAGAAATAGCAAGTTAAAATAAGGCTAGTCCGTTATCAACTTGAAAAAGTGG
G_21887	GCTGTTTTGAATGGTCCCGGTCTCGAAACgaaataccatgtgtaatggcGTTTTTGAGACCGAGCTAGAAATAGCAAGTTAAAATAAGGCTAGTCCGTTATCAACTTGAAAAAGTGG
G_21888	GCTGTTTTGAATGGTCCCGGTCTCGAAACgtcagaaataccatgtgtaaGTTTTTGAGACCGAGCTAGAAATAGCAAGTTAAAATAAGGCTAGTCCGTTATCAACTTGAAAAAGTGG
G_21889	GCTGTTTTGAATGGTCCCGGTCTCGAAACtggttcccacattactaaatGTTTTTGAGACCGAGCTAGAAATAGCAAGTTAAAATAAGGCTAGTCCGTTATCAACTTGAAAAAGTGG
G_21890	GCTGTTTTGAATGGTCCCGGTCTCGAAACggtttggcaccgaagaattcGTTTTTGAGACCGAGCTAGAAATAGCAAGTTAAAATAAGGCTAGTCCGTTATCAACTTGAAAAAGTGG
G_21891	GCTGTTTTGAATGGTCCCGGTCTCGAAACtttaacaacaagatcgggttGTTTTTGAGACCGAGCTAGAAATAGCAAGTTAAAATAAGGCTAGTCCGTTATCAACTTGAAAAAGTGG
G_21892	GCTGTTTTGAATGGTCCCGGTCTCGAAACccacctttaacaacaagatcGTTTTTGAGACCGAGCTAGAAATAGCAAGTTAAAATAAGGCTAGTCCGTTATCAACTTGAAAAAGTGG
G_21893	GCTGTTTTGAATGGTCCCGGTCTCGAAACcaaaggctctgatgttggtaGTTTTTGAGACCGAGCTAGAAATAGCAAGTTAAAATAAGGCTAGTCCGTTATCAACTTGAAAAAGTGG
G_21894	GCTGTTTTGAATGGTCCCGGTCTCGAAACtatttcaaaggctctgatgtGTTTTTGAGACCGAGCTAGAAATAGCAAGTTAAAATAAGGCTAGTCCGTTATCAACTTGAAAAAGTGG
G_21895	GCTGTTTTGAATGGTCCCGGTCTCGAAACacgaatacctcatatgtttgGTTTTTGAGACCGAGCTAGAAATAGCAAGTTAAAATAAGGCTAGTCCGTTATCAACTTGAAAAAGTGG
G_21896	GCTGTTTTGAATGGTCCCGGTCTCGAAACtcaccatattgtaggtcaatGTTTTTGAGACCGAGCTAGAAATAGCAAGTTAAAATAAGGCTAGTCCGTTATCAACTTGAAAAAGTGG
G_21897	GCTGTTTTGAATGGTCCCGGTCTCGAAACctgtaaattgtgcaggtagaGTTTTTGAGACCGAGCTAGAAATAGCAAGTTAAAATAAGGCTAGTCCGTTATCAACTTGAAAAAGTGG
G_21898	GCTGTTTTGAATGGTCCCGGTCTCGAAACtcagtttctgtaaattgtgcGTTTTTGAGACCGAGCTAGAAATAGCAAGTTAAAATAAGGCTAGTCCGTTATCAACTTGAAAAAGTGG
G_21899	GCTGTTTTGAATGGTCCCGGTCTCGAAACttctgtcttcatgtgagtagGTTTTTGAGACCGAGCTAGAAATAGCAAGTTAAAATAAGGCTAGTCCGTTATCAACTTGAAAAAGTGG
G_21900	GCTGTTTTGAATGGTCCCGGTCTCGAAACctttctgtcttcatgtgagtGTTTTTGAGACCGAGCTAGAAATAGCAAGTTAAAATAAGGCTAGTCCGTTATCAACTTGAAAAAGTGG
G_21901	GCTGTTTTGAATGGTCCCGGTCTCGAAACgaatgactaaatgcacctgtGTTTTTGAGACCGAGCTAGAAATAGCAAGTTAAAATAAGGCTAGTCCGTTATCAACTTGAAAAAGTGG
G_21902	GCTGTTTTGAATGGTCCCGGTCTCGAAACggttttgtacgaagagttttGTTTTTGAGACCGAGCTAGAAATAGCAAGTTAAAATAAGGCTAGTCCGTTATCAACTTGAAAAAGTGG
G_21903	GCTGTTTTGAATGGTCCCGGTCTCGAAACcaatacgcgtttctttaggtGTTTTTGAGACCGAGCTAGAAATAGCAAGTTAAAATAAGGCTAGTCCGTTATCAACTTGAAAAAGTGG
G_21904	GCTGTTTTGAATGGTCCCGGTCTCGAAACgcgccaatacgcgtttctttGTTTTTGAGACCGAGCTAGAAATAGCAAGTTAAAATAAGGCTAGTCCGTTATCAACTTGAAAAAGTGG
G_21905	GCTGTTTTGAATGGTCCCGGTCTCGAAACagcatagtaaagcacacagcGTTTTTGAGACCGAGCTAGAAATAGCAAGTTAAAATAAGGCTAGTCCGTTATCAACTTGAAAAAGTGG
G_21906	GCTGTTTTGAATGGTCCCGGTCTCGAAACctcttactgcattttgggtaGTTTTTGAGACCGAGCTAGAAATAGCAAGTTAAAATAAGGCTAGTCCGTTATCAACTTGAAAAAGTGG
G_21907	GCTGTTTTGAATGGTCCCGGTCTCGAAACaatcgctcttactgcattttGTTTTTGAGACCGAGCTAGAAATAGCAAGTTAAAATAAGGCTAGTCCGTTATCAACTTGAAAAAGTGG
G_21908	GCTGTTTTGAATGGTCCCGGTCTCGAAACtgtccagctgtttgtcctaaGTTTTTGAGACCGAGCTAGAAATAGCAAGTTAAAATAAGGCTAGTCCGTTATCAACTTGAAAAAGTGG
G_21909	GCTGTTTTGAATGGTCCCGGTCTCGAAACatttcgtgtcttctcaatatGTTTTTGAGACCGAGCTAGAAATAGCAAGTTAAAATAAGGCTAGTCCGTTATCAACTTGAAAAAGTGG
G_21910	GCTGTTTTGAATGGTCCCGGTCTCGAAACatttgattaagttccaagccGTTTTTGAGACCGAGCTAGAAATAGCAAGTTAAAATAAGGCTAGTCCGTTATCAACTTGAAAAAGTGG
G_21911	GCTGTTTTGAATGGTCCCGGTCTCGAAACccccgataccaattttaattGTTTTTGAGACCGAGCTAGAAATAGCAAGTTAAAATAAGGCTAGTCCGTTATCAACTTGAAAAAGTGG
G_21912	GCTGTTTTGAATGGTCCCGGTCTCGAAACtgggttttacctgcaccaacGTTTTTGAGACCGAGCTAGAAATAGCAAGTTAAAATAAGGCTAGTCCGTTATCAACTTGAAAAAGTGG
G_21913	GCTGTTTTGAATGGTCCCGGTCTCGAAACcaatactcatttctttcgcaGTTTTTGAGACCGAGCTAGAAATAGCAAGTTAAAATAAGGCTAGTCCGTTATCAACTTGAAAAAGTGG
G_21914	GCTGTTTTGAATGGTCCCGGTCTCGAAACacaccgataattctatcttcGTTTTTGAGACCGAGCTAGAAATAGCAAGTTAAAATAAGGCTAGTCCGTTATCAACTTGAAAAAGTGG
G_21915	GCTGTTTTGAATGGTCCCGGTCTCGAAACtcttcacgaatagctgtatgGTTTTTGAGACCGAGCTAGAAATAGCAAGTTAAAATAAGGCTAGTCCGTTATCAACTTGAAAAAGTGG
G_21916	GCTGTTTTGAATGGTCCCGGTCTCGAAACattgaaaagtcgacgagttcGTTTTTGAGACCGAGCTAGAAATAGCAAGTTAAAATAAGGCTAGTCCGTTATCAACTTGAAAAAGTGG
G_21917	GCTGTTTTGAATGGTCCCGGTCTCGAAACataccttgtccacctttacgGTTTTTGAGACCGAGCTAGAAATAGCAAGTTAAAATAAGGCTAGTCCGTTATCAACTTGAAAAAGTGG
G_21918	GCTGTTTTGAATGGTCCCGGTCTCGAAACaagcacccacatatggtgcaGTTTTTGAGACCGAGCTAGAAATAGCAAGTTAAAATAAGGCTAGTCCGTTATCAACTTGAAAAAGTGG
G_21919	GCTGTTTTGAATGGTCCCGGTCTCGAAACtctaatgaagcacccacataGTTTTTGAGACCGAGCTAGAAATAGCAAGTTAAAATAAGGCTAGTCCGTTATCAACTTGAAAAAGTGG
G_21920	GCTGTTTTGAATGGTCCCGGTCTCGAAACaactgttaaatctagttgacGTTTTTGAGACCGAGCTAGAAATAGCAAGTTAAAATAAGGCTAGTCCGTTATCAACTTGAAAAAGTGG
G_21921	GCTGTTTTGAATGGTCCCGGTCTCGAAACcttctaagttgacgttgacaGTTTTTGAGACCGAGCTAGAAATAGCAAGTTAAAATAAGGCTAGTCCGTTATCAACTTGAAAAAGTGG
G_21922	GCTGTTTTGAATGGTCCCGGTCTCGAAACtactgttctacatggtcattGTTTTTGAGACCGAGCTAGAAATAGCAAGTTAAAATAAGGCTAGTCCGTTATCAACTTGAAAAAGTGG
G_21923	GCTGTTTTGAATGGTCCCGGTCTCGAAACacgtttgatactgttctacaGTTTTTGAGACCGAGCTAGAAATAGCAAGTTAAAATAAGGCTAGTCCGTTATCAACTTGAAAAAGTGG
G_21924	GCTGTTTTGAATGGTCCCGGTCTCGAAACgcgttttcataggcaataatGTTTTTGAGACCGAGCTAGAAATAGCAAGTTAAAATAAGGCTAGTCCGTTATCAACTTGAAAAAGTGG
G_21925	GCTGTTTTGAATGGTCCCGGTCTCGAAACtggccattagatgaatagccGTTTTTGAGACCGAGCTAGAAATAGCAAGTTAAAATAAGGCTAGTCCGTTATCAACTTGAAAAAGTGG
G_21926	GCTGTTTTGAATGGTCCCGGTCTCGAAACccgtcaagtctgcttttatcGTTTTTGAGACCGAGCTAGAAATAGCAAGTTAAAATAAGGCTAGTCCGTTATCAACTTGAAAAAGTGG
G_21927	GCTGTTTTGAATGGTCCCGGTCTCGAAACcgaacggccaatccatgagtGTTTTTGAGACCGAGCTAGAAATAGCAAGTTAAAATAAGGCTAGTCCGTTATCAACTTGAAAAAGTGG
G_21928	GCTGTTTTGAATGGTCCCGGTCTCGAAACcagaggagtggttttataatGTTTTTGAGACCGAGCTAGAAATAGCAAGTTAAAATAAGGCTAGTCCGTTATCAACTTGAAAAAGTGG
G_21929	GCTGTTTTGAATGGTCCCGGTCTCGAAACcaagatgtgcatcagaggagGTTTTTGAGACCGAGCTAGAAATAGCAAGTTAAAATAAGGCTAGTCCGTTATCAACTTGAAAAAGTGG
G_21930	GCTGTTTTGAATGGTCCCGGTCTCGAAACtacaacaagatgtgcatcagGTTTTTGAGACCGAGCTAGAAATAGCAAGTTAAAATAAGGCTAGTCCGTTATCAACTTGAAAAAGTGG
G_21931	GCTGTTTTGAATGGTCCCGGTCTCGAAACaacatgggcggagaaattttGTTTTTGAGACCGAGCTAGAAATAGCAAGTTAAAATAAGGCTAGTCCGTTATCAACTTGAAAAAGTGG
G_21932	GCTGTTTTGAATGGTCCCGGTCTCGAAACaatgtaccttgtaacatgggGTTTTTGAGACCGAGCTAGAAATAGCAAGTTAAAATAAGGCTAGTCCGTTATCAACTTGAAAAAGTGG
G_21933	GCTGTTTTGAATGGTCCCGGTCTCGAAACccttcatagctacaaatgaaGTTTTTGAGACCGAGCTAGAAATAGCAAGTTAAAATAAGGCTAGTCCGTTATCAACTTGAAAAAGTGG
G_21934	GCTGTTTTGAATGGTCCCGGTCTCGAAACcagggtcagactaaatttgaGTTTTTGAGACCGAGCTAGAAATAGCAAGTTAAAATAAGGCTAGTCCGTTATCAACTTGAAAAAGTGG
G_21935	GCTGTTTTGAATGGTCCCGGTCTCGAAACatgattgagtataacgtgcaGTTTTTGAGACCGAGCTAGAAATAGCAAGTTAAAATAAGGCTAGTCCGTTATCAACTTGAAAAAGTGG
G_21936	GCTGTTTTGAATGGTCCCGGTCTCGAAACaaaaaagggccctctgtattGTTTTTGAGACCGAGCTAGAAATAGCAAGTTAAAATAAGGCTAGTCCGTTATCAACTTGAAAAAGTGG
G_21937	GCTGTTTTGAATGGTCCCGGTCTCGAAACtatttcctaccgagaaaaaaGTTTTTGAGACCGAGCTAGAAATAGCAAGTTAAAATAAGGCTAGTCCGTTATCAACTTGAAAAAGTGG
G_21938	GCTGTTTTGAATGGTCCCGGTCTCGAAACtgtaattcagtcagaaatcgGTTTTTGAGACCGAGCTAGAAATAGCAAGTTAAAATAAGGCTAGTCCGTTATCAACTTGAAAAAGTGG
G_21939	GCTGTTTTGAATGGTCCCGGTCTCGAAACttgaagggaatcattgcaatGTTTTTGAGACCGAGCTAGAAATAGCAAGTTAAAATAAGGCTAGTCCGTTATCAACTTGAAAAAGTGG
G_21940	GCTGTTTTGAATGGTCCCGGTCTCGAAACgcaaggttgttgactaagaaGTTTTTGAGACCGAGCTAGAAATAGCAAGTTAAAATAAGGCTAGTCCGTTATCAACTTGAAAAAGTGG
G_21941	GCTGTTTTGAATGGTCCCGGTCTCGAAACtctttgttcgtagtcgtgcaGTTTTTGAGACCGAGCTAGAAATAGCAAGTTAAAATAAGGCTAGTCCGTTATCAACTTGAAAAAGTGG
G_21942	GCTGTTTTGAATGGTCCCGGTCTCGAAACtaccatacccacatcaatatGTTTTTGAGACCGAGCTAGAAATAGCAAGTTAAAATAAGGCTAGTCCGTTATCAACTTGAAAAAGTGG
G_21943	GCTGTTTTGAATGGTCCCGGTCTCGAAACaaaatgtgtggtttggtgagGTTTTTGAGACCGAGCTAGAAATAGCAAGTTAAAATAAGGCTAGTCCGTTATCAACTTGAAAAAGTGG
G_21944	GCTGTTTTGAATGGTCCCGGTCTCGAAACttaaaatgtgtggtttggtgGTTTTTGAGACCGAGCTAGAAATAGCAAGTTAAAATAAGGCTAGTCCGTTATCAACTTGAAAAAGTGG
G_21945	GCTGTTTTGAATGGTCCCGGTCTCGAAACgtgagattgtagaatatccaGTTTTTGAGACCGAGCTAGAAATAGCAAGTTAAAATAAGGCTAGTCCGTTATCAACTTGAAAAAGTGG
G_21946	GCTGTTTTGAATGGTCCCGGTCTCGAAACggacatgatgttaaaacaagGTTTTTGAGACCGAGCTAGAAATAGCAAGTTAAAATAAGGCTAGTCCGTTATCAACTTGAAAAAGTGG
G_21947	GCTGTTTTGAATGGTCCCGGTCTCGAAACccgaagtactattcttgatcGTTTTTGAGACCGAGCTAGAAATAGCAAGTTAAAATAAGGCTAGTCCGTTATCAACTTGAAAAAGTGG
G_21948	GCTGTTTTGAATGGTCCCGGTCTCGAAACatgatgtgtccgagatacaaGTTTTTGAGACCGAGCTAGAAATAGCAAGTTAAAATAAGGCTAGTCCGTTATCAACTTGAAAAAGTGG
G_21949	GCTGTTTTGAATGGTCCCGGTCTCGAAACacatcgatatcttagtcagaGTTTTTGAGACCGAGCTAGAAATAGCAAGTTAAAATAAGGCTAGTCCGTTATCAACTTGAAAAAGTGG
G_21950	GCTGTTTTGAATGGTCCCGGTCTCGAAACagaaaaggctctgagtgtaaGTTTTTGAGACCGAGCTAGAAATAGCAAGTTAAAATAAGGCTAGTCCGTTATCAACTTGAAAAAGTGG
G_21951	GCTGTTTTGAATGGTCCCGGTCTCGAAACatacacactaggacatcgtgGTTTTTGAGACCGAGCTAGAAATAGCAAGTTAAAATAAGGCTAGTCCGTTATCAACTTGAAAAAGTGG
G_21952	GCTGTTTTGAATGGTCCCGGTCTCGAAACgttctgctgcttgtgcgtcaGTTTTTGAGACCGAGCTAGAAATAGCAAGTTAAAATAAGGCTAGTCCGTTATCAACTTGAAAAAGTGG
G_21953	GCTGTTTTGAATGGTCCCGGTCTCGAAACagttacctttccaagtgtagGTTTTTGAGACCGAGCTAGAAATAGCAAGTTAAAATAAGGCTAGTCCGTTATCAACTTGAAAAAGTGG
G_21954	GCTGTTTTGAATGGTCCCGGTCTCGAAACcttgcgcctaaaccaccagtGTTTTTGAGACCGAGCTAGAAATAGCAAGTTAAAATAAGGCTAGTCCGTTATCAACTTGAAAAAGTGG
G_21955	GCTGTTTTGAATGGTCCCGGTCTCGAAACaaagatacaccgtttgatgaGTTTTTGAGACCGAGCTAGAAATAGCAAGTTAAAATAAGGCTAGTCCGTTATCAACTTGAAAAAGTGG
G_21956	GCTGTTTTGAATGGTCCCGGTCTCGAAACtgtaagattgcacctttagcGTTTTTGAGACCGAGCTAGAAATAGCAAGTTAAAATAAGGCTAGTCCGTTATCAACTTGAAAAAGTGG
G_21957	GCTGTTTTGAATGGTCCCGGTCTCGAAACctcattccatggggcacatcGTTTTTGAGACCGAGCTAGAAATAGCAAGTTAAAATAAGGCTAGTCCGTTATCAACTTGAAAAAGTGG
G_21958	GCTGTTTTGAATGGTCCCGGTCTCGAAACgtattgccactcattccatgGTTTTTGAGACCGAGCTAGAAATAGCAAGTTAAAATAAGGCTAGTCCGTTATCAACTTGAAAAAGTGG
G_21959	GCTGTTTTGAATGGTCCCGGTCTCGAAACtggtattgccactcattccaGTTTTTGAGACCGAGCTAGAAATAGCAAGTTAAAATAAGGCTAGTCCGTTATCAACTTGAAAAAGTGG
G_21960	GCTGTTTTGAATGGTCCCGGTCTCGAAACattatgctagtatttgcagcGTTTTTGAGACCGAGCTAGAAATAGCAAGTTAAAATAAGGCTAGTCCGTTATCAACTTGAAAAAGTGG
G_21961	GCTGTTTTGAATGGTCCCGGTCTCGAAACgctaaaggcgtaaagtcagtGTTTTTGAGACCGAGCTAGAAATAGCAAGTTAAAATAAGGCTAGTCCGTTATCAACTTGAAAAAGTGG
G_21962	GCTGTTTTGAATGGTCCCGGTCTCGAAACgctggtattgttgaaaaggcGTTTTTGAGACCGAGCTAGAAATAGCAAGTTAAAATAAGGCTAGTCCGTTATCAACTTGAAAAAGTGG
G_21963	GCTGTTTTGAATGGTCCCGGTCTCGAAACttttgtggttatgcttttgcGTTTTTGAGACCGAGCTAGAAATAGCAAGTTAAAATAAGGCTAGTCCGTTATCAACTTGAAAAAGTGG
G_21964	GCTGTTTTGAATGGTCCCGGTCTCGAAACaagacgttgatcgagcagggGTTTTTGAGACCGAGCTAGAAATAGCAAGTTAAAATAAGGCTAGTCCGTTATCAACTTGAAAAAGTGG
G_21965	GCTGTTTTGAATGGTCCCGGTCTCGAAACgctaagacgttgatcgagcaGTTTTTGAGACCGAGCTAGAAATAGCAAGTTAAAATAAGGCTAGTCCGTTATCAACTTGAAAAAGTGG
G_21966	GCTGTTTTGAATGGTCCCGGTCTCGAAACccctgcttctataataggatGTTTTTGAGACCGAGCTAGAAATAGCAAGTTAAAATAAGGCTAGTCCGTTATCAACTTGAAAAAGTGG
G_21967	GCTGTTTTGAATGGTCCCGGTCTCGAAACacaatccctgcttctataatGTTTTTGAGACCGAGCTAGAAATAGCAAGTTAAAATAAGGCTAGTCCGTTATCAACTTGAAAAAGTGG
G_21968	GCTGTTTTGAATGGTCCCGGTCTCGAAACctcacattaaatcgatgatgGTTTTTGAGACCGAGCTAGAAATAGCAAGTTAAAATAAGGCTAGTCCGTTATCAACTTGAAAAAGTGG
G_21969	GCTGTTTTGAATGGTCCCGGTCTCGAAACattattgcaggggcggttttGTTTTTGAGACCGAGCTAGAAATAGCAAGTTAAAATAAGGCTAGTCCGTTATCAACTTGAAAAAGTGG
G_21970	GCTGTTTTGAATGGTCCCGGTCTCGAAACtggtgccattattgcaggggGTTTTTGAGACCGAGCTAGAAATAGCAAGTTAAAATAAGGCTAGTCCGTTATCAACTTGAAAAAGTGG
G_21971	GCTGTTTTGAATGGTCCCGGTCTCGAAACtgctggtgccattattgcagGTTTTTGAGACCGAGCTAGAAATAGCAAGTTAAAATAAGGCTAGTCCGTTATCAACTTGAAAAAGTGG
G_21972	GCTGTTTTGAATGGTCCCGGTCTCGAAACgctgctggtgccattattgcGTTTTTGAGACCGAGCTAGAAATAGCAAGTTAAAATAAGGCTAGTCCGTTATCAACTTGAAAAAGTGG
G_21973	GCTGTTTTGAATGGTCCCGGTCTCGAAACgtgccagcaggtatggctgcGTTTTTGAGACCGAGCTAGAAATAGCAAGTTAAAATAAGGCTAGTCCGTTATCAACTTGAAAAAGTGG
G_21974	GCTGTTTTGAATGGTCCCGGTCTCGAAACattaggtgtgccagcaggtaGTTTTTGAGACCGAGCTAGAAATAGCAAGTTAAAATAAGGCTAGTCCGTTATCAACTTGAAAAAGTGG
G_21975	GCTGTTTTGAATGGTCCCGGTCTCGAAACaatcaattaggtgtgccagcGTTTTTGAGACCGAGCTAGAAATAGCAAGTTAAAATAAGGCTAGTCCGTTATCAACTTGAAAAAGTGG
G_21976	GCTGTTTTGAATGGTCCCGGTCTCGAAACtggggatcggcatctacagcGTTTTTGAGACCGAGCTAGAAATAGCAAGTTAAAATAAGGCTAGTCCGTTATCAACTTGAAAAAGTGG
G_21977	GCTGTTTTGAATGGTCCCGGTCTCGAAACtacaggaacggcttggggatGTTTTTGAGACCGAGCTAGAAATAGCAAGTTAAAATAAGGCTAGTCCGTTATCAACTTGAAAAAGTGG
G_21978	GCTGTTTTGAATGGTCCCGGTCTCGAAACatcgctacaggaacggcttgGTTTTTGAGACCGAGCTAGAAATAGCAAGTTAAAATAAGGCTAGTCCGTTATCAACTTGAAAAAGTGG
G_21979	GCTGTTTTGAATGGTCCCGGTCTCGAAACcaatcgctacaggaacggctGTTTTTGAGACCGAGCTAGAAATAGCAAGTTAAAATAAGGCTAGTCCGTTATCAACTTGAAAAAGTGG
G_21980	GCTGTTTTGAATGGTCCCGGTCTCGAAACgacttcaatcgctacaggaaGTTTTTGAGACCGAGCTAGAAATAGCAAGTTAAAATAAGGCTAGTCCGTTATCAACTTGAAAAAGTGG
G_21981	GCTGTTTTGAATGGTCCCGGTCTCGAAACgcaatgacttcaatcgctacGTTTTTGAGACCGAGCTAGAAATAGCAAGTTAAAATAAGGCTAGTCCGTTATCAACTTGAAAAAGTGG
G_21982	GCTGTTTTGAATGGTCCCGGTCTCGAAACgttccagcgttaatttactaGTTTTTGAGACCGAGCTAGAAATAGCAAGTTAAAATAAGGCTAGTCCGTTATCAACTTGAAAAAGTGG
G_21983	GCTGTTTTGAATGGTCCCGGTCTCGAAACgtaggaagttggatgtattcGTTTTTGAGACCGAGCTAGAAATAGCAAGTTAAAATAAGGCTAGTCCGTTATCAACTTGAAAAAGTGG
G_21984	GCTGTTTTGAATGGTCCCGGTCTCGAAACttggaatcattgtaggaagtGTTTTTGAGACCGAGCTAGAAATAGCAAGTTAAAATAAGGCTAGTCCGTTATCAACTTGAAAAAGTGG
G_21985	GCTGTTTTGAATGGTCCCGGTCTCGAAACttagctgttggaatcattgtGTTTTTGAGACCGAGCTAGAAATAGCAAGTTAAAATAAGGCTAGTCCGTTATCAACTTGAAAAAGTGG
G_21986	GCTGTTTTGAATGGTCCCGGTCTCGAAACgattactcatcgattgagcaGTTTTTGAGACCGAGCTAGAAATAGCAAGTTAAAATAAGGCTAGTCCGTTATCAACTTGAAAAAGTGG
G_21987	GCTGTTTTGAATGGTCCCGGTCTCGAAACaatggaaggatttagaagaaGTTTTTGAGACCGAGCTAGAAATAGCAAGTTAAAATAAGGCTAGTCCGTTATCAACTTGAAAAAGTGG
G_21988	GCTGTTTTGAATGGTCCCGGTCTCGAAACtagagtgggattaaaatggaGTTTTTGAGACCGAGCTAGAAATAGCAAGTTAAAATAAGGCTAGTCCGTTATCAACTTGAAAAAGTGG
G_21989	GCTGTTTTGAATGGTCCCGGTCTCGAAACcacatagagtgggattaaaaGTTTTTGAGACCGAGCTAGAAATAGCAAGTTAAAATAAGGCTAGTCCGTTATCAACTTGAAAAAGTGG
G_21990	GCTGTTTTGAATGGTCCCGGTCTCGAAACgcattgattgcacatagagtGTTTTTGAGACCGAGCTAGAAATAGCAAGTTAAAATAAGGCTAGTCCGTTATCAACTTGAAAAAGTGG
G_21991	GCTGTTTTGAATGGTCCCGGTCTCGAAACatggttgtcgttgtagtaatGTTTTTGAGACCGAGCTAGAAATAGCAAGTTAAAATAAGGCTAGTCCGTTATCAACTTGAAAAAGTGG
G_21992	GCTGTTTTGAATGGTCCCGGTCTCGAAACggcctcactatcgaggaattGTTTTTGAGACCGAGCTAGAAATAGCAAGTTAAAATAAGGCTAGTCCGTTATCAACTTGAAAAAGTGG
G_21993	GCTGTTTTGAATGGTCCCGGTCTCGAAACtgaagaaggcctcactatcgGTTTTTGAGACCGAGCTAGAAATAGCAAGTTAAAATAAGGCTAGTCCGTTATCAACTTGAAAAAGTGG
G_21994	GCTGTTTTGAATGGTCCCGGTCTCGAAACgaacgcgatttctttgaagaGTTTTTGAGACCGAGCTAGAAATAGCAAGTTAAAATAAGGCTAGTCCGTTATCAACTTGAAAAAGTGG
G_21995	GCTGTTTTGAATGGTCCCGGTCTCGAAACcctgtgttttctcaaattccGTTTTTGAGACCGAGCTAGAAATAGCAAGTTAAAATAAGGCTAGTCCGTTATCAACTTGAAAAAGTGG
G_21996	GCTGTTTTGAATGGTCCCGGTCTCGAAACttatttagaacggaaagacgGTTTTTGAGACCGAGCTAGAAATAGCAAGTTAAAATAAGGCTAGTCCGTTATCAACTTGAAAAAGTGG
G_21997	GCTGTTTTGAATGGTCCCGGTCTCGAAACggaccaacattattgaatgtGTTTTTGAGACCGAGCTAGAAATAGCAAGTTAAAATAAGGCTAGTCCGTTATCAACTTGAAAAAGTGG
G_21998	GCTGTTTTGAATGGTCCCGGTCTCGAAACggtaacccagaagtacatccGTTTTTGAGACCGAGCTAGAAATAGCAAGTTAAAATAAGGCTAGTCCGTTATCAACTTGAAAAAGTGG
G_21999	GCTGTTTTGAATGGTCCCGGTCTCGAAACtttaacattgctgcttcaatGTTTTTGAGACCGAGCTAGAAATAGCAAGTTAAAATAAGGCTAGTCCGTTATCAACTTGAAAAAGTGG
G_22000	GCTGTTTTGAATGGTCCCGGTCTCGAAACagatgatgcagacattgttcGTTTTTGAGACCGAGCTAGAAATAGCAAGTTAAAATAAGGCTAGTCCGTTATCAACTTGAAAAAGTGG
G_22001	GCTGTTTTGAATGGTCCCGGTCTCGAAACgatgtcgccctagaaaaaggGTTTTTGAGACCGAGCTAGAAATAGCAAGTTAAAATAAGGCTAGTCCGTTATCAACTTGAAAAAGTGG
G_22002	GCTGTTTTGAATGGTCCCGGTCTCGAAACtttgatgtcgccctagaaaaGTTTTTGAGACCGAGCTAGAAATAGCAAGTTAAAATAAGGCTAGTCCGTTATCAACTTGAAAAAGTGG
G_22003	GCTGTTTTGAATGGTCCCGGTCTCGAAACgcagtggatatggtagataaGTTTTTGAGACCGAGCTAGAAATAGCAAGTTAAAATAAGGCTAGTCCGTTATCAACTTGAAAAAGTGG
G_22004	GCTGTTTTGAATGGTCCCGGTCTCGAAACagtaactgctgcagtggataGTTTTTGAGACCGAGCTAGAAATAGCAAGTTAAAATAAGGCTAGTCCGTTATCAACTTGAAAAAGTGG
G_22005	GCTGTTTTGAATGGTCCCGGTCTCGAAACtggtgcagtaactgctgcagGTTTTTGAGACCGAGCTAGAAATAGCAAGTTAAAATAAGGCTAGTCCGTTATCAACTTGAAAAAGTGG
G_22006	GCTGTTTTGAATGGTCCCGGTCTCGAAACgctattgtaggttcaggtaaGTTTTTGAGACCGAGCTAGAAATAGCAAGTTAAAATAAGGCTAGTCCGTTATCAACTTGAAAAAGTGG
G_22007	GCTGTTTTGAATGGTCCCGGTCTCGAAACtgagaaccactccttttttaGTTTTTGAGACCGAGCTAGAAATAGCAAGTTAAAATAAGGCTAGTCCGTTATCAACTTGAAAAAGTGG
G_22008	GCTGTTTTGAATGGTCCCGGTCTCGAAACatcattacatacatgtggagGTTTTTGAGACCGAGCTAGAAATAGCAAGTTAAAATAAGGCTAGTCCGTTATCAACTTGAAAAAGTGG
G_22009	GCTGTTTTGAATGGTCCCGGTCTCGAAACttcgtgtgtttgtccataatGTTTTTGAGACCGAGCTAGAAATAGCAAGTTAAAATAAGGCTAGTCCGTTATCAACTTGAAAAAGTGG
G_22010	GCTGTTTTGAATGGTCCCGGTCTCGAAACtccagatacatcaacaagtcGTTTTTGAGACCGAGCTAGAAATAGCAAGTTAAAATAAGGCTAGTCCGTTATCAACTTGAAAAAGTGG
G_22011	GCTGTTTTGAATGGTCCCGGTCTCGAAACttataaacggtatcgtgagtGTTTTTGAGACCGAGCTAGAAATAGCAAGTTAAAATAAGGCTAGTCCGTTATCAACTTGAAAAAGTGG
G_22012	GCTGTTTTGAATGGTCCCGGTCTCGAAACtgcttcaaatcaagatctgaGTTTTTGAGACCGAGCTAGAAATAGCAAGTTAAAATAAGGCTAGTCCGTTATCAACTTGAAAAAGTGG
G_22013	GCTGTTTTGAATGGTCCCGGTCTCGAAACtgcataattgcaccttcttcGTTTTTGAGACCGAGCTAGAAATAGCAAGTTAAAATAAGGCTAGTCCGTTATCAACTTGAAAAAGTGG
G_22014	GCTGTTTTGAATGGTCCCGGTCTCGAAACgttcgtgtgcttatagcgaaGTTTTTGAGACCGAGCTAGAAATAGCAAGTTAAAATAAGGCTAGTCCGTTATCAACTTGAAAAAGTGG
G_22015	GCTGTTTTGAATGGTCCCGGTCTCGAAACtgaatactgattagttcaggGTTTTTGAGACCGAGCTAGAAATAGCAAGTTAAAATAAGGCTAGTCCGTTATCAACTTGAAAAAGTGG
G_22016	GCTGTTTTGAATGGTCCCGGTCTCGAAACaattcgtaacttcgaggcaaGTTTTTGAGACCGAGCTAGAAATAGCAAGTTAAAATAAGGCTAGTCCGTTATCAACTTGAAAAAGTGG
G_22017	GCTGTTTTGAATGGTCCCGGTCTCGAAACttctcaaattcgtaacttcgGTTTTTGAGACCGAGCTAGAAATAGCAAGTTAAAATAAGGCTAGTCCGTTATCAACTTGAAAAAGTGG
G_22018	GCTGTTTTGAATGGTCCCGGTCTCGAAACccagatgatttcaataaaacGTTTTTGAGACCGAGCTAGAAATAGCAAGTTAAAATAAGGCTAGTCCGTTATCAACTTGAAAAAGTGG
G_22019	GCTGTTTTGAATGGTCCCGGTCTCGAAACaatgcatataccgtaccaacGTTTTTGAGACCGAGCTAGAAATAGCAAGTTAAAATAAGGCTAGTCCGTTATCAACTTGAAAAAGTGG
G_22020	GCTGTTTTGAATGGTCCCGGTCTCGAAACacccaaaatttcaaaacttcGTTTTTGAGACCGAGCTAGAAATAGCAAGTTAAAATAAGGCTAGTCCGTTATCAACTTGAAAAAGTGG
G_22021	GCTGTTTTGAATGGTCCCGGTCTCGAAACatagcgtatgcagtccccatGTTTTTGAGACCGAGCTAGAAATAGCAAGTTAAAATAAGGCTAGTCCGTTATCAACTTGAAAAAGTGG
G_22022	GCTGTTTTGAATGGTCCCGGTCTCGAAACaataagttaagtcccacttcGTTTTTGAGACCGAGCTAGAAATAGCAAGTTAAAATAAGGCTAGTCCGTTATCAACTTGAAAAAGTGG
G_22023	GCTGTTTTGAATGGTCCCGGTCTCGAAACtgtcgaagcgtgtggtgtatGTTTTTGAGACCGAGCTAGAAATAGCAAGTTAAAATAAGGCTAGTCCGTTATCAACTTGAAAAAGTGG
G_22024	GCTGTTTTGAATGGTCCCGGTCTCGAAACgtagcatttgtcgaagcgtgGTTTTTGAGACCGAGCTAGAAATAGCAAGTTAAAATAAGGCTAGTCCGTTATCAACTTGAAAAAGTGG
G_22025	GCTGTTTTGAATGGTCCCGGTCTCGAAACaccatcaaaacctgttgttcGTTTTTGAGACCGAGCTAGAAATAGCAAGTTAAAATAAGGCTAGTCCGTTATCAACTTGAAAAAGTGG
G_22026	GCTGTTTTGAATGGTCCCGGTCTCGAAACtctctgcctcggaagaataaGTTTTTGAGACCGAGCTAGAAATAGCAAGTTAAAATAAGGCTAGTCCGTTATCAACTTGAAAAAGTGG
G_22027	GCTGTTTTGAATGGTCCCGGTCTCGAAACttcctgatacctctctgcctGTTTTTGAGACCGAGCTAGAAATAGCAAGTTAAAATAAGGCTAGTCCGTTATCAACTTGAAAAAGTGG
G_22028	GCTGTTTTGAATGGTCCCGGTCTCGAAACaatgttgcattaccaatgtgGTTTTTGAGACCGAGCTAGAAATAGCAAGTTAAAATAAGGCTAGTCCGTTATCAACTTGAAAAAGTGG
G_22029	GCTGTTTTGAATGGTCCCGGTCTCGAAACacaaggtgcaagtcaagctaGTTTTTGAGACCGAGCTAGAAATAGCAAGTTAAAATAAGGCTAGTCCGTTATCAACTTGAAAAAGTGG
G_22030	GCTGTTTTGAATGGTCCCGGTCTCGAAACactacgcctaatatgggacaGTTTTTGAGACCGAGCTAGAAATAGCAAGTTAAAATAAGGCTAGTCCGTTATCAACTTGAAAAAGTGG
G_22031	GCTGTTTTGAATGGTCCCGGTCTCGAAACcatgccactacgcctaatatGTTTTTGAGACCGAGCTAGAAATAGCAAGTTAAAATAAGGCTAGTCCGTTATCAACTTGAAAAAGTGG
G_22032	GCTGTTTTGAATGGTCCCGGTCTCGAAACccactgaagacattcgtttaGTTTTTGAGACCGAGCTAGAAATAGCAAGTTAAAATAAGGCTAGTCCGTTATCAACTTGAAAAAGTGG
G_22033	GCTGTTTTGAATGGTCCCGGTCTCGAAACtggggtgttaaagggcgagtGTTTTTGAGACCGAGCTAGAAATAGCAAGTTAAAATAAGGCTAGTCCGTTATCAACTTGAAAAAGTGG
G_22034	GCTGTTTTGAATGGTCCCGGTCTCGAAACatgaatattggggtgttaaaGTTTTTGAGACCGAGCTAGAAATAGCAAGTTAAAATAAGGCTAGTCCGTTATCAACTTGAAAAAGTGG
G_22035	GCTGTTTTGAATGGTCCCGGTCTCGAAACcatgttgcgaatgaatattgGTTTTTGAGACCGAGCTAGAAATAGCAAGTTAAAATAAGGCTAGTCCGTTATCAACTTGAAAAAGTGG
G_22036	GCTGTTTTGAATGGTCCCGGTCTCGAAACttacacatgttttagaggcaGTTTTTGAGACCGAGCTAGAAATAGCAAGTTAAAATAAGGCTAGTCCGTTATCAACTTGAAAAAGTGG
G_22037	GCTGTTTTGAATGGTCCCGGTCTCGAAACtctgtagtaagagagtctgtGTTTTTGAGACCGAGCTAGAAATAGCAAGTTAAAATAAGGCTAGTCCGTTATCAACTTGAAAAAGTGG
G_22038	GCTGTTTTGAATGGTCCCGGTCTCGAAACatttgtgtattggtgctgatGTTTTTGAGACCGAGCTAGAAATAGCAAGTTAAAATAAGGCTAGTCCGTTATCAACTTGAAAAAGTGG
G_22039	GCTGTTTTGAATGGTCCCGGTCTCGAAACtaccctacattttaccaaacGTTTTTGAGACCGAGCTAGAAATAGCAAGTTAAAATAAGGCTAGTCCGTTATCAACTTGAAAAAGTGG
G_22040	GCTGTTTTGAATGGTCCCGGTCTCGAAACgaagaatcatctattcacacGTTTTTGAGACCGAGCTAGAAATAGCAAGTTAAAATAAGGCTAGTCCGTTATCAACTTGAAAAAGTGG
G_22041	GCTGTTTTGAATGGTCCCGGTCTCGAAACgctaaaggcattaaaaatgcGTTTTTGAGACCGAGCTAGAAATAGCAAGTTAAAATAAGGCTAGTCCGTTATCAACTTGAAAAAGTGG
G_22042	GCTGTTTTGAATGGTCCCGGTCTCGAAACgggcatcatgaccttgctaaGTTTTTGAGACCGAGCTAGAAATAGCAAGTTAAAATAAGGCTAGTCCGTTATCAACTTGAAAAAGTGG
G_22043	GCTGTTTTGAATGGTCCCGGTCTCGAAACttaagcgctggtattgggatGTTTTTGAGACCGAGCTAGAAATAGCAAGTTAAAATAAGGCTAGTCCGTTATCAACTTGAAAAAGTGG
G_22044	GCTGTTTTGAATGGTCCCGGTCTCGAAACacgaattaagcgctggtattGTTTTTGAGACCGAGCTAGAAATAGCAAGTTAAAATAAGGCTAGTCCGTTATCAACTTGAAAAAGTGG
G_22045	GCTGTTTTGAATGGTCCCGGTCTCGAAACtctataaacgaattaagcgcGTTTTTGAGACCGAGCTAGAAATAGCAAGTTAAAATAAGGCTAGTCCGTTATCAACTTGAAAAAGTGG
G_22046	GCTGTTTTGAATGGTCCCGGTCTCGAAACgctgcgttattagaagaacaGTTTTTGAGACCGAGCTAGAAATAGCAAGTTAAAATAAGGCTAGTCCGTTATCAACTTGAAAAAGTGG
G_22047	GCTGTTTTGAATGGTCCCGGTCTCGAAACatagtaggcgcaggtataggGTTTTTGAGACCGAGCTAGAAATAGCAAGTTAAAATAAGGCTAGTCCGTTATCAACTTGAAAAAGTGG
G_22048	GCTGTTTTGAATGGTCCCGGTCTCGAAACgcaatagtaggcgcaggtatGTTTTTGAGACCGAGCTAGAAATAGCAAGTTAAAATAAGGCTAGTCCGTTATCAACTTGAAAAAGTGG
G_22049	GCTGTTTTGAATGGTCCCGGTCTCGAAACaaaatagcaatagtaggcgcGTTTTTGAGACCGAGCTAGAAATAGCAAGTTAAAATAAGGCTAGTCCGTTATCAACTTGAAAAAGTGG
G_22050	GCTGTTTTGAATGGTCCCGGTCTCGAAACgggacaataaaagatgtctcGTTTTTGAGACCGAGCTAGAAATAGCAAGTTAAAATAAGGCTAGTCCGTTATCAACTTGAAAAAGTGG
G_22051	GCTGTTTTGAATGGTCCCGGTCTCGAAACatatgctagtgatattcagtGTTTTTGAGACCGAGCTAGAAATAGCAAGTTAAAATAAGGCTAGTCCGTTATCAACTTGAAAAAGTGG
G_22052	GCTGTTTTGAATGGTCCCGGTCTCGAAACcggtggaacccacaaaatccGTTTTTGAGACCGAGCTAGAAATAGCAAGTTAAAATAAGGCTAGTCCGTTATCAACTTGAAAAAGTGG
G_22053	GCTGTTTTGAATGGTCCCGGTCTCGAAACtgagcttatatcaaatgcggGTTTTTGAGACCGAGCTAGAAATAGCAAGTTAAAATAAGGCTAGTCCGTTATCAACTTGAAAAAGTGG
G_22054	GCTGTTTTGAATGGTCCCGGTCTCGAAACaagcgataatgggtggcgcgGTTTTTGAGACCGAGCTAGAAATAGCAAGTTAAAATAAGGCTAGTCCGTTATCAACTTGAAAAAGTGG
G_22055	GCTGTTTTGAATGGTCCCGGTCTCGAAACcctgaaaaagcgataatgggGTTTTTGAGACCGAGCTAGAAATAGCAAGTTAAAATAAGGCTAGTCCGTTATCAACTTGAAAAAGTGG
G_22056	GCTGTTTTGAATGGTCCCGGTCTCGAAACactcctgaaaaagcgataatGTTTTTGAGACCGAGCTAGAAATAGCAAGTTAAAATAAGGCTAGTCCGTTATCAACTTGAAAAAGTGG
G_22057	GCTGTTTTGAATGGTCCCGGTCTCGAAACgttttgctaaacagaagaagGTTTTTGAGACCGAGCTAGAAATAGCAAGTTAAAATAAGGCTAGTCCGTTATCAACTTGAAAAAGTGG
G_22058	GCTGTTTTGAATGGTCCCGGTCTCGAAACgatgaagatgctgtaaagacGTTTTTGAGACCGAGCTAGAAATAGCAAGTTAAAATAAGGCTAGTCCGTTATCAACTTGAAAAAGTGG
G_22059	GCTGTTTTGAATGGTCCCGGTCTCGAAACgcactagttgagacaggaaaGTTTTTGAGACCGAGCTAGAAATAGCAAGTTAAAATAAGGCTAGTCCGTTATCAACTTGAAAAAGTGG
G_22060	GCTGTTTTGAATGGTCCCGGTCTCGAAACagtcatgcactagttgagacGTTTTTGAGACCGAGCTAGAAATAGCAAGTTAAAATAAGGCTAGTCCGTTATCAACTTGAAAAAGTGG
G_22061	GCTGTTTTGAATGGTCCCGGTCTCGAAACgtgtctcttcaaacaagtgaGTTTTTGAGACCGAGCTAGAAATAGCAAGTTAAAATAAGGCTAGTCCGTTATCAACTTGAAAAAGTGG
G_22062	GCTGTTTTGAATGGTCCCGGTCTCGAAACgttatgttcagacaccgtacGTTTTTGAGACCGAGCTAGAAATAGCAAGTTAAAATAAGGCTAGTCCGTTATCAACTTGAAAAAGTGG
G_22063	GCTGTTTTGAATGGTCCCGGTCTCGAAACgctgcaaatctaaccaaaccGTTTTTGAGACCGAGCTAGAAATAGCAAGTTAAAATAAGGCTAGTCCGTTATCAACTTGAAAAAGTGG
G_22064	GCTGTTTTGAATGGTCCCGGTCTCGAAACgcacaacttgtctttttgctGTTTTTGAGACCGAGCTAGAAATAGCAAGTTAAAATAAGGCTAGTCCGTTATCAACTTGAAAAAGTGG
G_22065	GCTGTTTTGAATGGTCCCGGTCTCGAAACgatgaattcagacatcatcgGTTTTTGAGACCGAGCTAGAAATAGCAAGTTAAAATAAGGCTAGTCCGTTATCAACTTGAAAAAGTGG
G_22066	GCTGTTTTGAATGGTCCCGGTCTCGAAACgactcaacatactctaccaaGTTTTTGAGACCGAGCTAGAAATAGCAAGTTAAAATAAGGCTAGTCCGTTATCAACTTGAAAAAGTGG
G_22067	GCTGTTTTGAATGGTCCCGGTCTCGAAACtgcttgagttaaaagaggttGTTTTTGAGACCGAGCTAGAAATAGCAAGTTAAAATAAGGCTAGTCCGTTATCAACTTGAAAAAGTGG
G_22068	GCTGTTTTGAATGGTCCCGGTCTCGAAACtgcaatgcttgagttaaaagGTTTTTGAGACCGAGCTAGAAATAGCAAGTTAAAATAAGGCTAGTCCGTTATCAACTTGAAAAAGTGG
G_22069	GCTGTTTTGAATGGTCCCGGTCTCGAAACgaaggtggtatacaaaatgaGTTTTTGAGACCGAGCTAGAAATAGCAAGTTAAAATAAGGCTAGTCCGTTATCAACTTGAAAAAGTGG
G_22070	GCTGTTTTGAATGGTCCCGGTCTCGAAACcatcagttagagggtgaaggGTTTTTGAGACCGAGCTAGAAATAGCAAGTTAAAATAAGGCTAGTCCGTTATCAACTTGAAAAAGTGG
G_22071	GCTGTTTTGAATGGTCCCGGTCTCGAAACcgacatcagttagagggtgaGTTTTTGAGACCGAGCTAGAAATAGCAAGTTAAAATAAGGCTAGTCCGTTATCAACTTGAAAAAGTGG
G_22072	GCTGTTTTGAATGGTCCCGGTCTCGAAACgttaatcgacatcagttagaGTTTTTGAGACCGAGCTAGAAATAGCAAGTTAAAATAAGGCTAGTCCGTTATCAACTTGAAAAAGTGG
G_22073	GCTGTTTTGAATGGTCCCGGTCTCGAAACgcaatggcagataagatgacGTTTTTGAGACCGAGCTAGAAATAGCAAGTTAAAATAAGGCTAGTCCGTTATCAACTTGAAAAAGTGG
G_22074	GCTGTTTTGAATGGTCCCGGTCTCGAAACgatggggcaggaggcgatttGTTTTTGAGACCGAGCTAGAAATAGCAAGTTAAAATAAGGCTAGTCCGTTATCAACTTGAAAAAGTGG
G_22075	GCTGTTTTGAATGGTCCCGGTCTCGAAACcgtaaagaagatggggcaggGTTTTTGAGACCGAGCTAGAAATAGCAAGTTAAAATAAGGCTAGTCCGTTATCAACTTGAAAAAGTGG
G_22076	GCTGTTTTGAATGGTCCCGGTCTCGAAACagtcgtaaagaagatggggcGTTTTTGAGACCGAGCTAGAAATAGCAAGTTAAAATAAGGCTAGTCCGTTATCAACTTGAAAAAGTGG
G_22077	GCTGTTTTGAATGGTCCCGGTCTCGAAACtagaagtcgtaaagaagatgGTTTTTGAGACCGAGCTAGAAATAGCAAGTTAAAATAAGGCTAGTCCGTTATCAACTTGAAAAAGTGG
G_22078	GCTGTTTTGAATGGTCCCGGTCTCGAAACcgtagatggtgatgctgccaGTTTTTGAGACCGAGCTAGAAATAGCAAGTTAAAATAAGGCTAGTCCGTTATCAACTTGAAAAAGTGG
G_22079	GCTGTTTTGAATGGTCCCGGTCTCGAAACggtgaaaaaacacacgtagaGTTTTTGAGACCGAGCTAGAAATAGCAAGTTAAAATAAGGCTAGTCCGTTATCAACTTGAAAAAGTGG
G_22080	GCTGTTTTGAATGGTCCCGGTCTCGAAACgacatgattgatacattaggGTTTTTGAGACCGAGCTAGAAATAGCAAGTTAAAATAAGGCTAGTCCGTTATCAACTTGAAAAAGTGG
G_22081	GCTGTTTTGAATGGTCCCGGTCTCGAAACtacgctacgattgacatggaGTTTTTGAGACCGAGCTAGAAATAGCAAGTTAAAATAAGGCTAGTCCGTTATCAACTTGAAAAAGTGG
G_22082	GCTGTTTTGAATGGTCCCGGTCTCGAAACccattacgctacgattgacaGTTTTTGAGACCGAGCTAGAAATAGCAAGTTAAAATAAGGCTAGTCCGTTATCAACTTGAAAAAGTGG
G_22083	GCTGTTTTGAATGGTCCCGGTCTCGAAACcgcttatggcggtcctaacaGTTTTTGAGACCGAGCTAGAAATAGCAAGTTAAAATAAGGCTAGTCCGTTATCAACTTGAAAAAGTGG
G_22084	GCTGTTTTGAATGGTCCCGGTCTCGAAACaaccatgcctacgcttatggGTTTTTGAGACCGAGCTAGAAATAGCAAGTTAAAATAAGGCTAGTCCGTTATCAACTTGAAAAAGTGG
G_22085	GCTGTTTTGAATGGTCCCGGTCTCGAAACattaaccatgcctacgcttaGTTTTTGAGACCGAGCTAGAAATAGCAAGTTAAAATAAGGCTAGTCCGTTATCAACTTGAAAAAGTGG
G_22086	GCTGTTTTGAATGGTCCCGGTCTCGAAACaaagcagaaattgcaggtcgGTTTTTGAGACCGAGCTAGAAATAGCAAGTTAAAATAAGGCTAGTCCGTTATCAACTTGAAAAAGTGG
G_22087	GCTGTTTTGAATGGTCCCGGTCTCGAAACgataccaaagcagaaattgcGTTTTTGAGACCGAGCTAGAAATAGCAAGTTAAAATAAGGCTAGTCCGTTATCAACTTGAAAAAGTGG
G_22088	GCTGTTTTGAATGGTCCCGGTCTCGAAACggaacgaagtgatacaatcaGTTTTTGAGACCGAGCTAGAAATAGCAAGTTAAAATAAGGCTAGTCCGTTATCAACTTGAAAAAGTGG
G_22089	GCTGTTTTGAATGGTCCCGGTCTCGAAACgcgaaagcaacaaggcggtgGTTTTTGAGACCGAGCTAGAAATAGCAAGTTAAAATAAGGCTAGTCCGTTATCAACTTGAAAAAGTGG
G_22090	GCTGTTTTGAATGGTCCCGGTCTCGAAACaagcgaaagcaacaaggcggGTTTTTGAGACCGAGCTAGAAATAGCAAGTTAAAATAAGGCTAGTCCGTTATCAACTTGAAAAAGTGG
G_22091	GCTGTTTTGAATGGTCCCGGTCTCGAAACgaaaagcgaaagcaacaaggGTTTTTGAGACCGAGCTAGAAATAGCAAGTTAAAATAAGGCTAGTCCGTTATCAACTTGAAAAAGTGG
G_22092	GCTGTTTTGAATGGTCCCGGTCTCGAAACgatgaaaagcgaaagcaacaGTTTTTGAGACCGAGCTAGAAATAGCAAGTTAAAATAAGGCTAGTCCGTTATCAACTTGAAAAAGTGG
G_22093	GCTGTTTTGAATGGTCCCGGTCTCGAAACaaaatactactatgggtagtGTTTTTGAGACCGAGCTAGAAATAGCAAGTTAAAATAAGGCTAGTCCGTTATCAACTTGAAAAAGTGG
G_22094	GCTGTTTTGAATGGTCCCGGTCTCGAAACgccgatgaaaatactactatGTTTTTGAGACCGAGCTAGAAATAGCAAGTTAAAATAAGGCTAGTCCGTTATCAACTTGAAAAAGTGG
G_22095	GCTGTTTTGAATGGTCCCGGTCTCGAAACattattgaataggagtggtaGTTTTTGAGACCGAGCTAGAAATAGCAAGTTAAAATAAGGCTAGTCCGTTATCAACTTGAAAAAGTGG
G_22096	GCTGTTTTGAATGGTCCCGGTCTCGAAACagtagtcatcatatcgagcgGTTTTTGAGACCGAGCTAGAAATAGCAAGTTAAAATAAGGCTAGTCCGTTATCAACTTGAAAAAGTGG
G_22097	GCTGTTTTGAATGGTCCCGGTCTCGAAACcgtatcttaaatgaaggtggGTTTTTGAGACCGAGCTAGAAATAGCAAGTTAAAATAAGGCTAGTCCGTTATCAACTTGAAAAAGTGG
G_22098	GCTGTTTTGAATGGTCCCGGTCTCGAAACcctcttgattttagtacggcGTTTTTGAGACCGAGCTAGAAATAGCAAGTTAAAATAAGGCTAGTCCGTTATCAACTTGAAAAAGTGG
G_22099	GCTGTTTTGAATGGTCCCGGTCTCGAAACtgaacctcttgattttagtaGTTTTTGAGACCGAGCTAGAAATAGCAAGTTAAAATAAGGCTAGTCCGTTATCAACTTGAAAAAGTGG
G_22100	GCTGTTTTGAATGGTCCCGGTCTCGAAACtaatacgaatcctaagccatGTTTTTGAGACCGAGCTAGAAATAGCAAGTTAAAATAAGGCTAGTCCGTTATCAACTTGAAAAAGTGG
G_22101	GCTGTTTTGAATGGTCCCGGTCTCGAAACagtgataaaaggtcagtttgGTTTTTGAGACCGAGCTAGAAATAGCAAGTTAAAATAAGGCTAGTCCGTTATCAACTTGAAAAAGTGG
G_22102	GCTGTTTTGAATGGTCCCGGTCTCGAAACcgagtgataaaaggtcagttGTTTTTGAGACCGAGCTAGAAATAGCAAGTTAAAATAAGGCTAGTCCGTTATCAACTTGAAAAAGTGG
G_22103	GCTGTTTTGAATGGTCCCGGTCTCGAAACtttagaagtattgggtcttgGTTTTTGAGACCGAGCTAGAAATAGCAAGTTAAAATAAGGCTAGTCCGTTATCAACTTGAAAAAGTGG
G_22104	GCTGTTTTGAATGGTCCCGGTCTCGAAACtatagagcaattgctggtatGTTTTTGAGACCGAGCTAGAAATAGCAAGTTAAAATAAGGCTAGTCCGTTATCAACTTGAAAAAGTGG
G_22105	GCTGTTTTGAATGGTCCCGGTCTCGAAACtggattatggatcctatagaGTTTTTGAGACCGAGCTAGAAATAGCAAGTTAAAATAAGGCTAGTCCGTTATCAACTTGAAAAAGTGG
G_22106	GCTGTTTTGAATGGTCCCGGTCTCGAAACcgagggtcatctctggattaGTTTTTGAGACCGAGCTAGAAATAGCAAGTTAAAATAAGGCTAGTCCGTTATCAACTTGAAAAAGTGG
G_22107	GCTGTTTTGAATGGTCCCGGTCTCGAAACcaccttacgagggtcatctcGTTTTTGAGACCGAGCTAGAAATAGCAAGTTAAAATAAGGCTAGTCCGTTATCAACTTGAAAAAGTGG
G_22108	GCTGTTTTGAATGGTCCCGGTCTCGAAACtcagatataacaccttacgaGTTTTTGAGACCGAGCTAGAAATAGCAAGTTAAAATAAGGCTAGTCCGTTATCAACTTGAAAAAGTGG
G_22109	GCTGTTTTGAATGGTCCCGGTCTCGAAACtccacgtttagttgagaagaGTTTTTGAGACCGAGCTAGAAATAGCAAGTTAAAATAAGGCTAGTCCGTTATCAACTTGAAAAAGTGG
G_22110	GCTGTTTTGAATGGTCCCGGTCTCGAAACgggggagcgattagacaaagGTTTTTGAGACCGAGCTAGAAATAGCAAGTTAAAATAAGGCTAGTCCGTTATCAACTTGAAAAAGTGG
G_22111	GCTGTTTTGAATGGTCCCGGTCTCGAAACcagggggagcgattagacaaGTTTTTGAGACCGAGCTAGAAATAGCAAGTTAAAATAAGGCTAGTCCGTTATCAACTTGAAAAAGTGG
G_22112	GCTGTTTTGAATGGTCCCGGTCTCGAAACtggggccattcggctatcccGTTTTTGAGACCGAGCTAGAAATAGCAAGTTAAAATAAGGCTAGTCCGTTATCAACTTGAAAAAGTGG
G_22113	GCTGTTTTGAATGGTCCCGGTCTCGAAACttaaaatgcctggggccattGTTTTTGAGACCGAGCTAGAAATAGCAAGTTAAAATAAGGCTAGTCCGTTATCAACTTGAAAAAGTGG
G_22114	GCTGTTTTGAATGGTCCCGGTCTCGAAACctagtgtgttaaaatgcctgGTTTTTGAGACCGAGCTAGAAATAGCAAGTTAAAATAAGGCTAGTCCGTTATCAACTTGAAAAAGTGG
G_22115	GCTGTTTTGAATGGTCCCGGTCTCGAAACtactagtgtgttaaaatgccGTTTTTGAGACCGAGCTAGAAATAGCAAGTTAAAATAAGGCTAGTCCGTTATCAACTTGAAAAAGTGG
G_22116	GCTGTTTTGAATGGTCCCGGTCTCGAAACaagggtgtagttttgtcactGTTTTTGAGACCGAGCTAGAAATAGCAAGTTAAAATAAGGCTAGTCCGTTATCAACTTGAAAAAGTGG
G_22117	GCTGTTTTGAATGGTCCCGGTCTCGAAACaacgggaaattactaaagaaGTTTTTGAGACCGAGCTAGAAATAGCAAGTTAAAATAAGGCTAGTCCGTTATCAACTTGAAAAAGTGG
G_22118	GCTGTTTTGAATGGTCCCGGTCTCGAAACgctaagtccccatttgaattGTTTTTGAGACCGAGCTAGAAATAGCAAGTTAAAATAAGGCTAGTCCGTTATCAACTTGAAAAAGTGG
G_22119	GCTGTTTTGAATGGTCCCGGTCTCGAAACgtttaactttattgtgatggGTTTTTGAGACCGAGCTAGAAATAGCAAGTTAAAATAAGGCTAGTCCGTTATCAACTTGAAAAAGTGG
G_22120	GCTGTTTTGAATGGTCCCGGTCTCGAAACtttgcagatagagttaagagGTTTTTGAGACCGAGCTAGAAATAGCAAGTTAAAATAAGGCTAGTCCGTTATCAACTTGAAAAAGTGG
G_22121	GCTGTTTTGAATGGTCCCGGTCTCGAAACcttactatgattggaactctGTTTTTGAGACCGAGCTAGAAATAGCAAGTTAAAATAAGGCTAGTCCGTTATCAACTTGAAAAAGTGG
G_22122	GCTGTTTTGAATGGTCCCGGTCTCGAAACtccttcttgatacctaatcaGTTTTTGAGACCGAGCTAGAAATAGCAAGTTAAAATAAGGCTAGTCCGTTATCAACTTGAAAAAGTGG
G_22123	GCTGTTTTGAATGGTCCCGGTCTCGAAACtgattttccttgtcttcctcGTTTTTGAGACCGAGCTAGAAATAGCAAGTTAAAATAAGGCTAGTCCGTTATCAACTTGAAAAAGTGG
G_22124	GCTGTTTTGAATGGTCCCGGTCTCGAAACaaaaatccccatgaggtaatGTTTTTGAGACCGAGCTAGAAATAGCAAGTTAAAATAAGGCTAGTCCGTTATCAACTTGAAAAAGTGG
G_22125	GCTGTTTTGAATGGTCCCGGTCTCGAAACcgaatataaaaatccccatgGTTTTTGAGACCGAGCTAGAAATAGCAAGTTAAAATAAGGCTAGTCCGTTATCAACTTGAAAAAGTGG
G_22126	GCTGTTTTGAATGGTCCCGGTCTCGAAACgataaaccagtatcaggtctGTTTTTGAGACCGAGCTAGAAATAGCAAGTTAAAATAAGGCTAGTCCGTTATCAACTTGAAAAAGTGG
G_22127	GCTGTTTTGAATGGTCCCGGTCTCGAAACgagatagataaaccagtatcGTTTTTGAGACCGAGCTAGAAATAGCAAGTTAAAATAAGGCTAGTCCGTTATCAACTTGAAAAAGTGG
G_22128	GCTGTTTTGAATGGTCCCGGTCTCGAAACggacctcttttctgcgtgccGTTTTTGAGACCGAGCTAGAAATAGCAAGTTAAAATAAGGCTAGTCCGTTATCAACTTGAAAAAGTGG
G_22129	GCTGTTTTGAATGGTCCCGGTCTCGAAACgtaggaagacctttgaataaGTTTTTGAGACCGAGCTAGAAATAGCAAGTTAAAATAAGGCTAGTCCGTTATCAACTTGAAAAAGTGG
G_22130	GCTGTTTTGAATGGTCCCGGTCTCGAAACggtcttgtgcaacaataagaGTTTTTGAGACCGAGCTAGAAATAGCAAGTTAAAATAAGGCTAGTCCGTTATCAACTTGAAAAAGTGG
G_22131	GCTGTTTTGAATGGTCCCGGTCTCGAAACtgagatcgaattacatgttcGTTTTTGAGACCGAGCTAGAAATAGCAAGTTAAAATAAGGCTAGTCCGTTATCAACTTGAAAAAGTGG
G_22132	GCTGTTTTGAATGGTCCCGGTCTCGAAACtatgtgttgatcctatcattGTTTTTGAGACCGAGCTAGAAATAGCAAGTTAAAATAAGGCTAGTCCGTTATCAACTTGAAAAAGTGG
G_22133	GCTGTTTTGAATGGTCCCGGTCTCGAAACatgtgggaatgacctggcatGTTTTTGAGACCGAGCTAGAAATAGCAAGTTAAAATAAGGCTAGTCCGTTATCAACTTGAAAAAGTGG
G_22134	GCTGTTTTGAATGGTCCCGGTCTCGAAACcaattgatgtgggaatgaccGTTTTTGAGACCGAGCTAGAAATAGCAAGTTAAAATAAGGCTAGTCCGTTATCAACTTGAAAAAGTGG
G_22135	GCTGTTTTGAATGGTCCCGGTCTCGAAACatgaccaatacaattgatgtGTTTTTGAGACCGAGCTAGAAATAGCAAGTTAAAATAAGGCTAGTCCGTTATCAACTTGAAAAAGTGG
G_22136	GCTGTTTTGAATGGTCCCGGTCTCGAAACggttgaatcagtgataacaaGTTTTTGAGACCGAGCTAGAAATAGCAAGTTAAAATAAGGCTAGTCCGTTATCAACTTGAAAAAGTGG
G_22137	GCTGTTTTGAATGGTCCCGGTCTCGAAACataacaggttctatcgctttGTTTTTGAGACCGAGCTAGAAATAGCAAGTTAAAATAAGGCTAGTCCGTTATCAACTTGAAAAAGTGG
G_22138	GCTGTTTTGAATGGTCCCGGTCTCGAAACtctagtgcaccttttacataGTTTTTGAGACCGAGCTAGAAATAGCAAGTTAAAATAAGGCTAGTCCGTTATCAACTTGAAAAAGTGG
G_22139	GCTGTTTTGAATGGTCCCGGTCTCGAAACgtagagcctgttaatacttcGTTTTTGAGACCGAGCTAGAAATAGCAAGTTAAAATAAGGCTAGTCCGTTATCAACTTGAAAAAGTGG
G_22140	GCTGTTTTGAATGGTCCCGGTCTCGAAACgaattatgcgaatagaacgaGTTTTTGAGACCGAGCTAGAAATAGCAAGTTAAAATAAGGCTAGTCCGTTATCAACTTGAAAAAGTGG
G_22141	GCTGTTTTGAATGGTCCCGGTCTCGAAACtcttgcatcttgttgagttgGTTTTTGAGACCGAGCTAGAAATAGCAAGTTAAAATAAGGCTAGTCCGTTATCAACTTGAAAAAGTGG
G_22142	GCTGTTTTGAATGGTCCCGGTCTCGAAACaagacgttcttctttactcaGTTTTTGAGACCGAGCTAGAAATAGCAAGTTAAAATAAGGCTAGTCCGTTATCAACTTGAAAAAGTGG
G_22143	GCTGTTTTGAATGGTCCCGGTCTCGAAACtaatgcgtgggtaatgtcttGTTTTTGAGACCGAGCTAGAAATAGCAAGTTAAAATAAGGCTAGTCCGTTATCAACTTGAAAAAGTGG
G_22144	GCTGTTTTGAATGGTCCCGGTCTCGAAACttgagaaccgcctaatgcgtGTTTTTGAGACCGAGCTAGAAATAGCAAGTTAAAATAAGGCTAGTCCGTTATCAACTTGAAAAAGTGG
G_22145	GCTGTTTTGAATGGTCCCGGTCTCGAAACtacgaactcgagtcatacaaGTTTTTGAGACCGAGCTAGAAATAGCAAGTTAAAATAAGGCTAGTCCGTTATCAACTTGAAAAAGTGG
G_22146	GCTGTTTTGAATGGTCCCGGTCTCGAAACgcaactttattaacaatcccGTTTTTGAGACCGAGCTAGAAATAGCAAGTTAAAATAAGGCTAGTCCGTTATCAACTTGAAAAAGTGG
G_22147	GCTGTTTTGAATGGTCCCGGTCTCGAAACcagctagagttgctcctgacGTTTTTGAGACCGAGCTAGAAATAGCAAGTTAAAATAAGGCTAGTCCGTTATCAACTTGAAAAAGTGG
G_22148	GCTGTTTTGAATGGTCCCGGTCTCGAAACaatcctgcacctataaatgcGTTTTTGAGACCGAGCTAGAAATAGCAAGTTAAAATAAGGCTAGTCCGTTATCAACTTGAAAAAGTGG
G_22149	GCTGTTTTGAATGGTCCCGGTCTCGAAACttgaatccattgaccagaaaGTTTTTGAGACCGAGCTAGAAATAGCAAGTTAAAATAAGGCTAGTCCGTTATCAACTTGAAAAAGTGG
G_22150	GCTGTTTTGAATGGTCCCGGTCTCGAAACccgattactccacctaaaccGTTTTTGAGACCGAGCTAGAAATAGCAAGTTAAAATAAGGCTAGTCCGTTATCAACTTGAAAAAGTGG
G_22151	GCTGTTTTGAATGGTCCCGGTCTCGAAACtggattttcatccgtgatacGTTTTTGAGACCGAGCTAGAAATAGCAAGTTAAAATAAGGCTAGTCCGTTATCAACTTGAAAAAGTGG
G_22152	GCTGTTTTGAATGGTCCCGGTCTCGAAACtcggagacaaagccagctagGTTTTTGAGACCGAGCTAGAAATAGCAAGTTAAAATAAGGCTAGTCCGTTATCAACTTGAAAAAGTGG
G_22153	GCTGTTTTGAATGGTCCCGGTCTCGAAACtgtaatcctagcatgactaaGTTTTTGAGACCGAGCTAGAAATAGCAAGTTAAAATAAGGCTAGTCCGTTATCAACTTGAAAAAGTGG
G_22154	GCTGTTTTGAATGGTCCCGGTCTCGAAACgattaattcgatatggattgGTTTTTGAGACCGAGCTAGAAATAGCAAGTTAAAATAAGGCTAGTCCGTTATCAACTTGAAAAAGTGG
G_22155	GCTGTTTTGAATGGTCCCGGTCTCGAAACggcaatgggtaacaagtaagGTTTTTGAGACCGAGCTAGAAATAGCAAGTTAAAATAAGGCTAGTCCGTTATCAACTTGAAAAAGTGG
G_22156	GCTGTTTTGAATGGTCCCGGTCTCGAAACgcaccagccatagcggcaatGTTTTTGAGACCGAGCTAGAAATAGCAAGTTAAAATAAGGCTAGTCCGTTATCAACTTGAAAAAGTGG
G_22157	GCTGTTTTGAATGGTCCCGGTCTCGAAACttgtccagcaccagccatagGTTTTTGAGACCGAGCTAGAAATAGCAAGTTAAAATAAGGCTAGTCCGTTATCAACTTGAAAAAGTGG
G_22158	GCTGTTTTGAATGGTCCCGGTCTCGAAACacctaagaaccctacaggaaGTTTTTGAGACCGAGCTAGAAATAGCAAGTTAAAATAAGGCTAGTCCGTTATCAACTTGAAAAAGTGG
G_22159	GCTGTTTTGAATGGTCCCGGTCTCGAAACcctatacctaagaaccctacGTTTTTGAGACCGAGCTAGAAATAGCAAGTTAAAATAAGGCTAGTCCGTTATCAACTTGAAAAAGTGG
G_22160	GCTGTTTTGAATGGTCCCGGTCTCGAAACgtgaagaaagggcgacctaaGTTTTTGAGACCGAGCTAGAAATAGCAAGTTAAAATAAGGCTAGTCCGTTATCAACTTGAAAAAGTGG
G_22161	GCTGTTTTGAATGGTCCCGGTCTCGAAACctatgcacgcagtgaagaaaGTTTTTGAGACCGAGCTAGAAATAGCAAGTTAAAATAAGGCTAGTCCGTTATCAACTTGAAAAAGTGG
G_22162	GCTGTTTTGAATGGTCCCGGTCTCGAAACttaagttcattaaagccaccGTTTTTGAGACCGAGCTAGAAATAGCAAGTTAAAATAAGGCTAGTCCGTTATCAACTTGAAAAAGTGG
G_22163	GCTGTTTTGAATGGTCCCGGTCTCGAAACatcgatgatagcagcgttaaGTTTTTGAGACCGAGCTAGAAATAGCAAGTTAAAATAAGGCTAGTCCGTTATCAACTTGAAAAAGTGG
G_22164	GCTGTTTTGAATGGTCCCGGTCTCGAAACaccatagccgtagataaataGTTTTTGAGACCGAGCTAGAAATAGCAAGTTAAAATAAGGCTAGTCCGTTATCAACTTGAAAAAGTGG
G_22165	GCTGTTTTGAATGGTCCCGGTCTCGAAACatctgttgctacaacaaatgGTTTTTGAGACCGAGCTAGAAATAGCAAGTTAAAATAAGGCTAGTCCGTTATCAACTTGAAAAAGTGG
G_22166	GCTGTTTTGAATGGTCCCGGTCTCGAAACgttacgtgttgctaacatagGTTTTTGAGACCGAGCTAGAAATAGCAAGTTAAAATAAGGCTAGTCCGTTATCAACTTGAAAAAGTGG
G_22167	GCTGTTTTGAATGGTCCCGGTCTCGAAACgtgcttgaaatagtcgcaatGTTTTTGAGACCGAGCTAGAAATAGCAAGTTAAAATAAGGCTAGTCCGTTATCAACTTGAAAAAGTGG
G_22168	GCTGTTTTGAATGGTCCCGGTCTCGAAACattttcatcggtttgtccatGTTTTTGAGACCGAGCTAGAAATAGCAAGTTAAAATAAGGCTAGTCCGTTATCAACTTGAAAAAGTGG
G_22169	GCTGTTTTGAATGGTCCCGGTCTCGAAACcatacgcatctcattttcatGTTTTTGAGACCGAGCTAGAAATAGCAAGTTAAAATAAGGCTAGTCCGTTATCAACTTGAAAAAGTGG
G_22170	GCTGTTTTGAATGGTCCCGGTCTCGAAACctatattcgagagatgtttaGTTTTTGAGACCGAGCTAGAAATAGCAAGTTAAAATAAGGCTAGTCCGTTATCAACTTGAAAAAGTGG
G_22171	GCTGTTTTGAATGGTCCCGGTCTCGAAACactgtagtatcggttgtcatGTTTTTGAGACCGAGCTAGAAATAGCAAGTTAAAATAAGGCTAGTCCGTTATCAACTTGAAAAAGTGG
G_22172	GCTGTTTTGAATGGTCCCGGTCTCGAAACtccttttaaaatgccgggagGTTTTTGAGACCGAGCTAGAAATAGCAAGTTAAAATAAGGCTAGTCCGTTATCAACTTGAAAAAGTGG
G_22173	GCTGTTTTGAATGGTCCCGGTCTCGAAACcatccttttaaaatgccgggGTTTTTGAGACCGAGCTAGAAATAGCAAGTTAAAATAAGGCTAGTCCGTTATCAACTTGAAAAAGTGG
G_22174	GCTGTTTTGAATGGTCCCGGTCTCGAAACaatcatccttttaaaatgccGTTTTTGAGACCGAGCTAGAAATAGCAAGTTAAAATAAGGCTAGTCCGTTATCAACTTGAAAAAGTGG
G_22175	GCTGTTTTGAATGGTCCCGGTCTCGAAACtagaaggttacatcctgaaaGTTTTTGAGACCGAGCTAGAAATAGCAAGTTAAAATAAGGCTAGTCCGTTATCAACTTGAAAAAGTGG
G_22176	GCTGTTTTGAATGGTCCCGGTCTCGAAACttttaccgggaatgatacctGTTTTTGAGACCGAGCTAGAAATAGCAAGTTAAAATAAGGCTAGTCCGTTATCAACTTGAAAAAGTGG
G_22177	GCTGTTTTGAATGGTCCCGGTCTCGAAACtatagtgcctctattttaccGTTTTTGAGACCGAGCTAGAAATAGCAAGTTAAAATAAGGCTAGTCCGTTATCAACTTGAAAAAGTGG
G_22178	GCTGTTTTGAATGGTCCCGGTCTCGAAACactgtatttgcagtatctatGTTTTTGAGACCGAGCTAGAAATAGCAAGTTAAAATAAGGCTAGTCCGTTATCAACTTGAAAAAGTGG
G_22179	GCTGTTTTGAATGGTCCCGGTCTCGAAACgcattgtctggttgtaattcGTTTTTGAGACCGAGCTAGAAATAGCAAGTTAAAATAAGGCTAGTCCGTTATCAACTTGAAAAAGTGG
G_22180	GCTGTTTTGAATGGTCCCGGTCTCGAAACgtcttaacggcagcattgtcGTTTTTGAGACCGAGCTAGAAATAGCAAGTTAAAATAAGGCTAGTCCGTTATCAACTTGAAAAAGTGG
G_22181	GCTGTTTTGAATGGTCCCGGTCTCGAAACgtgggcattacatttgctgcGTTTTTGAGACCGAGCTAGAAATAGCAAGTTAAAATAAGGCTAGTCCGTTATCAACTTGAAAAAGTGG
G_22182	GCTGTTTTGAATGGTCCCGGTCTCGAAACgttgcaacgtttgctaaagtGTTTTTGAGACCGAGCTAGAAATAGCAAGTTAAAATAAGGCTAGTCCGTTATCAACTTGAAAAAGTGG
G_22183	GCTGTTTTGAATGGTCCCGGTCTCGAAACtggaaccaattaggtagtatGTTTTTGAGACCGAGCTAGAAATAGCAAGTTAAAATAAGGCTAGTCCGTTATCAACTTGAAAAAGTGG
G_22184	GCTGTTTTGAATGGTCCCGGTCTCGAAACgtatatccttggaaccaattGTTTTTGAGACCGAGCTAGAAATAGCAAGTTAAAATAAGGCTAGTCCGTTATCAACTTGAAAAAGTGG
G_22185	GCTGTTTTGAATGGTCCCGGTCTCGAAACaagcagtcaacggagtgataGTTTTTGAGACCGAGCTAGAAATAGCAAGTTAAAATAAGGCTAGTCCGTTATCAACTTGAAAAAGTGG
G_22186	GCTGTTTTGAATGGTCCCGGTCTCGAAACgaattgattgggatctcagcGTTTTTGAGACCGAGCTAGAAATAGCAAGTTAAAATAAGGCTAGTCCGTTATCAACTTGAAAAAGTGG
G_22187	GCTGTTTTGAATGGTCCCGGTCTCGAAACaccaaggtgttgaattgattGTTTTTGAGACCGAGCTAGAAATAGCAAGTTAAAATAAGGCTAGTCCGTTATCAACTTGAAAAAGTGG
G_22188	GCTGTTTTGAATGGTCCCGGTCTCGAAACattgtgattggatcataccaGTTTTTGAGACCGAGCTAGAAATAGCAAGTTAAAATAAGGCTAGTCCGTTATCAACTTGAAAAAGTGG
G_22189	GCTGTTTTGAATGGTCCCGGTCTCGAAACcatggtggatttatgccaaaGTTTTTGAGACCGAGCTAGAAATAGCAAGTTAAAATAAGGCTAGTCCGTTATCAACTTGAAAAAGTGG
G_22190	GCTGTTTTGAATGGTCCCGGTCTCGAAACtctaacttatggtcacatggGTTTTTGAGACCGAGCTAGAAATAGCAAGTTAAAATAAGGCTAGTCCGTTATCAACTTGAAAAAGTGG
G_22191	GCTGTTTTGAATGGTCCCGGTCTCGAAACgcaatggagggaatccaataGTTTTTGAGACCGAGCTAGAAATAGCAAGTTAAAATAAGGCTAGTCCGTTATCAACTTGAAAAAGTGG
G_22192	GCTGTTTTGAATGGTCCCGGTCTCGAAACtatttggtataggcaatggaGTTTTTGAGACCGAGCTAGAAATAGCAAGTTAAAATAAGGCTAGTCCGTTATCAACTTGAAAAAGTGG
G_22193	GCTGTTTTGAATGGTCCCGGTCTCGAAACcgtttggagagtttgaatttGTTTTTGAGACCGAGCTAGAAATAGCAAGTTAAAATAAGGCTAGTCCGTTATCAACTTGAAAAAGTGG
G_22194	GCTGTTTTGAATGGTCCCGGTCTCGAAACctagtttcagttaaagcgttGTTTTTGAGACCGAGCTAGAAATAGCAAGTTAAAATAAGGCTAGTCCGTTATCAACTTGAAAAAGTGG
G_22195	GCTGTTTTGAATGGTCCCGGTCTCGAAACgatagcagttctctttttgaGTTTTTGAGACCGAGCTAGAAATAGCAAGTTAAAATAAGGCTAGTCCGTTATCAACTTGAAAAAGTGG
G_22196	GCTGTTTTGAATGGTCCCGGTCTCGAAACagccttcctaattggataccGTTTTTGAGACCGAGCTAGAAATAGCAAGTTAAAATAAGGCTAGTCCGTTATCAACTTGAAAAAGTGG
G_22197	GCTGTTTTGAATGGTCCCGGTCTCGAAACggttcccaagccttcctaatGTTTTTGAGACCGAGCTAGAAATAGCAAGTTAAAATAAGGCTAGTCCGTTATCAACTTGAAAAAGTGG
G_22198	GCTGTTTTGAATGGTCCCGGTCTCGAAACatgagtgaagtgattgcagtGTTTTTGAGACCGAGCTAGAAATAGCAAGTTAAAATAAGGCTAGTCCGTTATCAACTTGAAAAAGTGG
G_22199	GCTGTTTTGAATGGTCCCGGTCTCGAAACgtatttcaatgggttgtcgtGTTTTTGAGACCGAGCTAGAAATAGCAAGTTAAAATAAGGCTAGTCCGTTATCAACTTGAAAAAGTGG
G_22200	GCTGTTTTGAATGGTCCCGGTCTCGAAACttggagcaatgtatttcaatGTTTTTGAGACCGAGCTAGAAATAGCAAGTTAAAATAAGGCTAGTCCGTTATCAACTTGAAAAAGTGG
G_22201	GCTGTTTTGAATGGTCCCGGTCTCGAAACcagctggctacatgactgctGTTTTTGAGACCGAGCTAGAAATAGCAAGTTAAAATAAGGCTAGTCCGTTATCAACTTGAAAAAGTGG
G_22202	GCTGTTTTGAATGGTCCCGGTCTCGAAACgactatattcatccagcagcGTTTTTGAGACCGAGCTAGAAATAGCAAGTTAAAATAAGGCTAGTCCGTTATCAACTTGAAAAAGTGG
G_22203	GCTGTTTTGAATGGTCCCGGTCTCGAAACtttttaatcatgagagccatGTTTTTGAGACCGAGCTAGAAATAGCAAGTTAAAATAAGGCTAGTCCGTTATCAACTTGAAAAAGTGG
G_22204	GCTGTTTTGAATGGTCCCGGTCTCGAAACacaagcacaattaagtggacGTTTTTGAGACCGAGCTAGAAATAGCAAGTTAAAATAAGGCTAGTCCGTTATCAACTTGAAAAAGTGG
G_22205	GCTGTTTTGAATGGTCCCGGTCTCGAAACgagcaacaagcacaattaagGTTTTTGAGACCGAGCTAGAAATAGCAAGTTAAAATAAGGCTAGTCCGTTATCAACTTGAAAAAGTGG
G_22206	GCTGTTTTGAATGGTCCCGGTCTCGAAACattggtgttggtctttttatGTTTTTGAGACCGAGCTAGAAATAGCAAGTTAAAATAAGGCTAGTCCGTTATCAACTTGAAAAAGTGG
G_22207	GCTGTTTTGAATGGTCCCGGTCTCGAAACcttggtggaacaattggtgtGTTTTTGAGACCGAGCTAGAAATAGCAAGTTAAAATAAGGCTAGTCCGTTATCAACTTGAAAAAGTGG
G_22208	GCTGTTTTGAATGGTCCCGGTCTCGAAACattgctcttggtggaacaatGTTTTTGAGACCGAGCTAGAAATAGCAAGTTAAAATAAGGCTAGTCCGTTATCAACTTGAAAAAGTGG
G_22209	GCTGTTTTGAATGGTCCCGGTCTCGAAACatgcagatgattgctcttggGTTTTTGAGACCGAGCTAGAAATAGCAAGTTAAAATAAGGCTAGTCCGTTATCAACTTGAAAAAGTGG
G_22210	GCTGTTTTGAATGGTCCCGGTCTCGAAACcagatgcagatgattgctctGTTTTTGAGACCGAGCTAGAAATAGCAAGTTAAAATAAGGCTAGTCCGTTATCAACTTGAAAAAGTGG
G_22211	GCTGTTTTGAATGGTCCCGGTCTCGAAACgaaaataatgagttgcaaagGTTTTTGAGACCGAGCTAGAAATAGCAAGTTAAAATAAGGCTAGTCCGTTATCAACTTGAAAAAGTGG
G_22212	GCTGTTTTGAATGGTCCCGGTCTCGAAACttagagatggggtcaagttaGTTTTTGAGACCGAGCTAGAAATAGCAAGTTAAAATAAGGCTAGTCCGTTATCAACTTGAAAAAGTGG
G_22213	GCTGTTTTGAATGGTCCCGGTCTCGAAACtcaatctagatttagagatgGTTTTTGAGACCGAGCTAGAAATAGCAAGTTAAAATAAGGCTAGTCCGTTATCAACTTGAAAAAGTGG
G_22214	GCTGTTTTGAATGGTCCCGGTCTCGAAACagaatgggtaaacgctttcaGTTTTTGAGACCGAGCTAGAAATAGCAAGTTAAAATAAGGCTAGTCCGTTATCAACTTGAAAAAGTGG
G_22215	GCTGTTTTGAATGGTCCCGGTCTCGAAACaggcatataaaaagcgcaatGTTTTTGAGACCGAGCTAGAAATAGCAAGTTAAAATAAGGCTAGTCCGTTATCAACTTGAAAAAGTGG
G_22216	GCTGTTTTGAATGGTCCCGGTCTCGAAACccggcaatgatacctatacgGTTTTTGAGACCGAGCTAGAAATAGCAAGTTAAAATAAGGCTAGTCCGTTATCAACTTGAAAAAGTGG
G_22217	GCTGTTTTGAATGGTCCCGGTCTCGAAACaaacacacctataattagtcGTTTTTGAGACCGAGCTAGAAATAGCAAGTTAAAATAAGGCTAGTCCGTTATCAACTTGAAAAAGTGG
G_22218	GCTGTTTTGAATGGTCCCGGTCTCGAAACtgcacttacaaaaaaagtctGTTTTTGAGACCGAGCTAGAAATAGCAAGTTAAAATAAGGCTAGTCCGTTATCAACTTGAAAAAGTGG
G_22219	GCTGTTTTGAATGGTCCCGGTCTCGAAACttgaaaatcatggtagatcgGTTTTTGAGACCGAGCTAGAAATAGCAAGTTAAAATAAGGCTAGTCCGTTATCAACTTGAAAAAGTGG
G_22220	GCTGTTTTGAATGGTCCCGGTCTCGAAACggagtgggtaatcttatattGTTTTTGAGACCGAGCTAGAAATAGCAAGTTAAAATAAGGCTAGTCCGTTATCAACTTGAAAAAGTGG
G_22221	GCTGTTTTGAATGGTCCCGGTCTCGAAACggtccagtaattataggagtGTTTTTGAGACCGAGCTAGAAATAGCAAGTTAAAATAAGGCTAGTCCGTTATCAACTTGAAAAAGTGG
G_22222	GCTGTTTTGAATGGTCCCGGTCTCGAAACatagcaggtccagtaattatGTTTTTGAGACCGAGCTAGAAATAGCAAGTTAAAATAAGGCTAGTCCGTTATCAACTTGAAAAAGTGG
G_22223	GCTGTTTTGAATGGTCCCGGTCTCGAAACtcaatgtgttggacaagataGTTTTTGAGACCGAGCTAGAAATAGCAAGTTAAAATAAGGCTAGTCCGTTATCAACTTGAAAAAGTGG
G_22224	GCTGTTTTGAATGGTCCCGGTCTCGAAACttttcgacagttcaatgtgtGTTTTTGAGACCGAGCTAGAAATAGCAAGTTAAAATAAGGCTAGTCCGTTATCAACTTGAAAAAGTGG
G_22225	GCTGTTTTGAATGGTCCCGGTCTCGAAACgctactgcagcgatgctagcGTTTTTGAGACCGAGCTAGAAATAGCAAGTTAAAATAAGGCTAGTCCGTTATCAACTTGAAAAAGTGG
G_22226	GCTGTTTTGAATGGTCCCGGTCTCGAAACgcaattgaagattctgtcaaGTTTTTGAGACCGAGCTAGAAATAGCAAGTTAAAATAAGGCTAGTCCGTTATCAACTTGAAAAAGTGG
G_22227	GCTGTTTTGAATGGTCCCGGTCTCGAAACcgatagtgttcaacctaatcGTTTTTGAGACCGAGCTAGAAATAGCAAGTTAAAATAAGGCTAGTCCGTTATCAACTTGAAAAAGTGG
G_22228	GCTGTTTTGAATGGTCCCGGTCTCGAAACtcaaacaagtgttgaattgcGTTTTTGAGACCGAGCTAGAAATAGCAAGTTAAAATAAGGCTAGTCCGTTATCAACTTGAAAAAGTGG
G_22229	GCTGTTTTGAATGGTCCCGGTCTCGAAACgcagtagtctttgattttgaGTTTTTGAGACCGAGCTAGAAATAGCAAGTTAAAATAAGGCTAGTCCGTTATCAACTTGAAAAAGTGG
G_22230	GCTGTTTTGAATGGTCCCGGTCTCGAAACgtgcttagttatttagaagcGTTTTTGAGACCGAGCTAGAAATAGCAAGTTAAAATAAGGCTAGTCCGTTATCAACTTGAAAAAGTGG
G_22231	GCTGTTTTGAATGGTCCCGGTCTCGAAACacctgcaacattaatgatgtGTTTTTGAGACCGAGCTAGAAATAGCAAGTTAAAATAAGGCTAGTCCGTTATCAACTTGAAAAAGTGG
G_22232	GCTGTTTTGAATGGTCCCGGTCTCGAAACaaggtagttgtagcttggggGTTTTTGAGACCGAGCTAGAAATAGCAAGTTAAAATAAGGCTAGTCCGTTATCAACTTGAAAAAGTGG
G_22233	GCTGTTTTGAATGGTCCCGGTCTCGAAACgataaggtagttgtagcttgGTTTTTGAGACCGAGCTAGAAATAGCAAGTTAAAATAAGGCTAGTCCGTTATCAACTTGAAAAAGTGG
G_22234	GCTGTTTTGAATGGTCCCGGTCTCGAAACcagataaggtagttgtagctGTTTTTGAGACCGAGCTAGAAATAGCAAGTTAAAATAAGGCTAGTCCGTTATCAACTTGAAAAAGTGG
G_22235	GCTGTTTTGAATGGTCCCGGTCTCGAAACagaagttcatttacacggttGTTTTTGAGACCGAGCTAGAAATAGCAAGTTAAAATAAGGCTAGTCCGTTATCAACTTGAAAAAGTGG
G_22236	GCTGTTTTGAATGGTCCCGGTCTCGAAACttgctctataacttgctgatGTTTTTGAGACCGAGCTAGAAATAGCAAGTTAAAATAAGGCTAGTCCGTTATCAACTTGAAAAAGTGG
G_22237	GCTGTTTTGAATGGTCCCGGTCTCGAAACcgttggaatgtctgtacctcGTTTTTGAGACCGAGCTAGAAATAGCAAGTTAAAATAAGGCTAGTCCGTTATCAACTTGAAAAAGTGG
G_22238	GCTGTTTTGAATGGTCCCGGTCTCGAAACaaaagtgttcaagtcgtcgtGTTTTTGAGACCGAGCTAGAAATAGCAAGTTAAAATAAGGCTAGTCCGTTATCAACTTGAAAAAGTGG
G_22239	GCTGTTTTGAATGGTCCCGGTCTCGAAACtactacctagaaggtcttggGTTTTTGAGACCGAGCTAGAAATAGCAAGTTAAAATAAGGCTAGTCCGTTATCAACTTGAAAAAGTGG
G_22240	GCTGTTTTGAATGGTCCCGGTCTCGAAACatgtactacctagaaggtctGTTTTTGAGACCGAGCTAGAAATAGCAAGTTAAAATAAGGCTAGTCCGTTATCAACTTGAAAAAGTGG
G_22241	GCTGTTTTGAATGGTCCCGGTCTCGAAACaaggcgatgtactacctagaGTTTTTGAGACCGAGCTAGAAATAGCAAGTTAAAATAAGGCTAGTCCGTTATCAACTTGAAAAAGTGG
G_22242	GCTGTTTTGAATGGTCCCGGTCTCGAAACccattaccaggacgtaagaaGTTTTTGAGACCGAGCTAGAAATAGCAAGTTAAAATAAGGCTAGTCCGTTATCAACTTGAAAAAGTGG
G_22243	GCTGTTTTGAATGGTCCCGGTCTCGAAACtaccattaggaaaagcacatGTTTTTGAGACCGAGCTAGAAATAGCAAGTTAAAATAAGGCTAGTCCGTTATCAACTTGAAAAAGTGG
G_22244	GCTGTTTTGAATGGTCCCGGTCTCGAAACgcaactaactggataccattGTTTTTGAGACCGAGCTAGAAATAGCAAGTTAAAATAAGGCTAGTCCGTTATCAACTTGAAAAAGTGG
G_22245	GCTGTTTTGAATGGTCCCGGTCTCGAAACgttgtaggtaatatgggtggGTTTTTGAGACCGAGCTAGAAATAGCAAGTTAAAATAAGGCTAGTCCGTTATCAACTTGAAAAAGTGG
G_22246	GCTGTTTTGAATGGTCCCGGTCTCGAAACggtgttgtaggtaatatgggGTTTTTGAGACCGAGCTAGAAATAGCAAGTTAAAATAAGGCTAGTCCGTTATCAACTTGAAAAAGTGG
G_22247	GCTGTTTTGAATGGTCCCGGTCTCGAAACtttggtgttgtaggtaatatGTTTTTGAGACCGAGCTAGAAATAGCAAGTTAAAATAAGGCTAGTCCGTTATCAACTTGAAAAAGTGG
G_22248	GCTGTTTTGAATGGTCCCGGTCTCGAAACatgtatggatttggtgttgtGTTTTTGAGACCGAGCTAGAAATAGCAAGTTAAAATAAGGCTAGTCCGTTATCAACTTGAAAAAGTGG
G_22249	GCTGTTTTGAATGGTCCCGGTCTCGAAACgatacactgatgtatggattGTTTTTGAGACCGAGCTAGAAATAGCAAGTTAAAATAAGGCTAGTCCGTTATCAACTTGAAAAAGTGG
G_22250	GCTGTTTTGAATGGTCCCGGTCTCGAAACactatggatacactgatgtaGTTTTTGAGACCGAGCTAGAAATAGCAAGTTAAAATAAGGCTAGTCCGTTATCAACTTGAAAAAGTGG
G_22251	GCTGTTTTGAATGGTCCCGGTCTCGAAACtgcactactagcagcaactaGTTTTTGAGACCGAGCTAGAAATAGCAAGTTAAAATAAGGCTAGTCCGTTATCAACTTGAAAAAGTGG
G_22252	GCTGTTTTGAATGGTCCCGGTCTCGAAACacacttacggcagtagtagcGTTTTTGAGACCGAGCTAGAAATAGCAAGTTAAAATAAGGCTAGTCCGTTATCAACTTGAAAAAGTGG
G_22253	GCTGTTTTGAATGGTCCCGGTCTCGAAACattaataccagcaacacttaGTTTTTGAGACCGAGCTAGAAATAGCAAGTTAAAATAAGGCTAGTCCGTTATCAACTTGAAAAAGTGG
G_22254	GCTGTTTTGAATGGTCCCGGTCTCGAAACtggttgtctaggtatagcatGTTTTTGAGACCGAGCTAGAAATAGCAAGTTAAAATAAGGCTAGTCCGTTATCAACTTGAAAAAGTGG
G_22255	GCTGTTTTGAATGGTCCCGGTCTCGAAACggaaaggtttttggttgtctGTTTTTGAGACCGAGCTAGAAATAGCAAGTTAAAATAAGGCTAGTCCGTTATCAACTTGAAAAAGTGG
G_22256	GCTGTTTTGAATGGTCCCGGTCTCGAAACcaaggaaatggaaaggttttGTTTTTGAGACCGAGCTAGAAATAGCAAGTTAAAATAAGGCTAGTCCGTTATCAACTTGAAAAAGTGG
G_22257	GCTGTTTTGAATGGTCCCGGTCTCGAAACtatgttgcaaggaaatggaaGTTTTTGAGACCGAGCTAGAAATAGCAAGTTAAAATAAGGCTAGTCCGTTATCAACTTGAAAAAGTGG
G_22258	GCTGTTTTGAATGGTCCCGGTCTCGAAACggatttatgttgcaaggaaaGTTTTTGAGACCGAGCTAGAAATAGCAAGTTAAAATAAGGCTAGTCCGTTATCAACTTGAAAAAGTGG
G_22259	GCTGTTTTGAATGGTCCCGGTCTCGAAACccatatggatttatgttgcaGTTTTTGAGACCGAGCTAGAAATAGCAAGTTAAAATAAGGCTAGTCCGTTATCAACTTGAAAAAGTGG
G_22260	GCTGTTTTGAATGGTCCCGGTCTCGAAACatcatggtttgaaagcagaaGTTTTTGAGACCGAGCTAGAAATAGCAAGTTAAAATAAGGCTAGTCCGTTATCAACTTGAAAAAGTGG
G_22261	GCTGTTTTGAATGGTCCCGGTCTCGAAACggtccagtagttgttaatcaGTTTTTGAGACCGAGCTAGAAATAGCAAGTTAAAATAAGGCTAGTCCGTTATCAACTTGAAAAAGTGG
G_22262	GCTGTTTTGAATGGTCCCGGTCTCGAAACatctatgcaccaatcgaagtGTTTTTGAGACCGAGCTAGAAATAGCAAGTTAAAATAAGGCTAGTCCGTTATCAACTTGAAAAAGTGG
G_22263	GCTGTTTTGAATGGTCCCGGTCTCGAAACgagcgtgtactaatacctacGTTTTTGAGACCGAGCTAGAAATAGCAAGTTAAAATAAGGCTAGTCCGTTATCAACTTGAAAAAGTGG
G_22264	GCTGTTTTGAATGGTCCCGGTCTCGAAACcatcaggttatataggtgttGTTTTTGAGACCGAGCTAGAAATAGCAAGTTAAAATAAGGCTAGTCCGTTATCAACTTGAAAAAGTGG
G_22265	GCTGTTTTGAATGGTCCCGGTCTCGAAACgtttggccaacgattcaacaGTTTTTGAGACCGAGCTAGAAATAGCAAGTTAAAATAAGGCTAGTCCGTTATCAACTTGAAAAAGTGG
G_22266	GCTGTTTTGAATGGTCCCGGTCTCGAAACcagcaatcacttgtgttgttGTTTTTGAGACCGAGCTAGAAATAGCAAGTTAAAATAAGGCTAGTCCGTTATCAACTTGAAAAAGTGG
G_22267	GCTGTTTTGAATGGTCCCGGTCTCGAAACtttctttgtcatgctaccagGTTTTTGAGACCGAGCTAGAAATAGCAAGTTAAAATAAGGCTAGTCCGTTATCAACTTGAAAAAGTGG
G_22268	GCTGTTTTGAATGGTCCCGGTCTCGAAACttaggtgcaatcattatctcGTTTTTGAGACCGAGCTAGAAATAGCAAGTTAAAATAAGGCTAGTCCGTTATCAACTTGAAAAAGTGG
G_22269	GCTGTTTTGAATGGTCCCGGTCTCGAAACacaggattaaaatcgatagcGTTTTTGAGACCGAGCTAGAAATAGCAAGTTAAAATAAGGCTAGTCCGTTATCAACTTGAAAAAGTGG
G_22270	GCTGTTTTGAATGGTCCCGGTCTCGAAACaagggcgtagaaaacacaacGTTTTTGAGACCGAGCTAGAAATAGCAAGTTAAAATAAGGCTAGTCCGTTATCAACTTGAAAAAGTGG
G_22271	GCTGTTTTGAATGGTCCCGGTCTCGAAACactcaatggccacatactttGTTTTTGAGACCGAGCTAGAAATAGCAAGTTAAAATAAGGCTAGTCCGTTATCAACTTGAAAAAGTGG
G_22272	GCTGTTTTGAATGGTCCCGGTCTCGAAACgcagctttagcagctctaatGTTTTTGAGACCGAGCTAGAAATAGCAAGTTAAAATAAGGCTAGTCCGTTATCAACTTGAAAAAGTGG
G_22273	GCTGTTTTGAATGGTCCCGGTCTCGAAACtctcttgctaaaaaagcaccGTTTTTGAGACCGAGCTAGAAATAGCAAGTTAAAATAAGGCTAGTCCGTTATCAACTTGAAAAAGTGG
G_22274	GCTGTTTTGAATGGTCCCGGTCTCGAAACtgttattgaatcaggtggttGTTTTTGAGACCGAGCTAGAAATAGCAAGTTAAAATAAGGCTAGTCCGTTATCAACTTGAAAAAGTGG
G_22275	GCTGTTTTGAATGGTCCCGGTCTCGAAACtggtctgttattgaatcaggGTTTTTGAGACCGAGCTAGAAATAGCAAGTTAAAATAAGGCTAGTCCGTTATCAACTTGAAAAAGTGG
G_22276	GCTGTTTTGAATGGTCCCGGTCTCGAAACtagctgatcagcatacatttGTTTTTGAGACCGAGCTAGAAATAGCAAGTTAAAATAAGGCTAGTCCGTTATCAACTTGAAAAAGTGG
G_22277	GCTGTTTTGAATGGTCCCGGTCTCGAAACaaaaatccaaccatcatgggGTTTTTGAGACCGAGCTAGAAATAGCAAGTTAAAATAAGGCTAGTCCGTTATCAACTTGAAAAAGTGG
G_22278	GCTGTTTTGAATGGTCCCGGTCTCGAAACgctttcttcggtattgttttGTTTTTGAGACCGAGCTAGAAATAGCAAGTTAAAATAAGGCTAGTCCGTTATCAACTTGAAAAAGTGG
G_22279	GCTGTTTTGAATGGTCCCGGTCTCGAAACtcataattaagggaagtgggGTTTTTGAGACCGAGCTAGAAATAGCAAGTTAAAATAAGGCTAGTCCGTTATCAACTTGAAAAAGTGG
G_22280	GCTGTTTTGAATGGTCCCGGTCTCGAAACatttgaagcatgtgtctgtgGTTTTTGAGACCGAGCTAGAAATAGCAAGTTAAAATAAGGCTAGTCCGTTATCAACTTGAAAAAGTGG
G_22281	GCTGTTTTGAATGGTCCCGGTCTCGAAACgacattcatctgtgcacgtcGTTTTTGAGACCGAGCTAGAAATAGCAAGTTAAAATAAGGCTAGTCCGTTATCAACTTGAAAAAGTGG
G_22282	GCTGTTTTGAATGGTCCCGGTCTCGAAACgctgataaaactggaataatGTTTTTGAGACCGAGCTAGAAATAGCAAGTTAAAATAAGGCTAGTCCGTTATCAACTTGAAAAAGTGG
G_22283	GCTGTTTTGAATGGTCCCGGTCTCGAAACataactaaactgaaaagcctGTTTTTGAGACCGAGCTAGAAATAGCAAGTTAAAATAAGGCTAGTCCGTTATCAACTTGAAAAAGTGG
G_22284	GCTGTTTTGAATGGTCCCGGTCTCGAAACtatcatgattcaacggcacaGTTTTTGAGACCGAGCTAGAAATAGCAAGTTAAAATAAGGCTAGTCCGTTATCAACTTGAAAAAGTGG
G_22285	GCTGTTTTGAATGGTCCCGGTCTCGAAACttctttgaaagagagaatggGTTTTTGAGACCGAGCTAGAAATAGCAAGTTAAAATAAGGCTAGTCCGTTATCAACTTGAAAAAGTGG
G_22286	GCTGTTTTGAATGGTCCCGGTCTCGAAACgagttctttgaaagagagaaGTTTTTGAGACCGAGCTAGAAATAGCAAGTTAAAATAAGGCTAGTCCGTTATCAACTTGAAAAAGTGG
G_22287	GCTGTTTTGAATGGTCCCGGTCTCGAAACgccaggactaagtgaggaagGTTTTTGAGACCGAGCTAGAAATAGCAAGTTAAAATAAGGCTAGTCCGTTATCAACTTGAAAAAGTGG
G_22288	GCTGTTTTGAATGGTCCCGGTCTCGAAACtggaatgccaggactaagtgGTTTTTGAGACCGAGCTAGAAATAGCAAGTTAAAATAAGGCTAGTCCGTTATCAACTTGAAAAAGTGG
G_22289	GCTGTTTTGAATGGTCCCGGTCTCGAAACaagatgacgattggaatgccGTTTTTGAGACCGAGCTAGAAATAGCAAGTTAAAATAAGGCTAGTCCGTTATCAACTTGAAAAAGTGG
G_22290	GCTGTTTTGAATGGTCCCGGTCTCGAAACggtaagcaaaacatcatagaGTTTTTGAGACCGAGCTAGAAATAGCAAGTTAAAATAAGGCTAGTCCGTTATCAACTTGAAAAAGTGG
G_22291	GCTGTTTTGAATGGTCCCGGTCTCGAAACcgcatcattgatagtagaaaGTTTTTGAGACCGAGCTAGAAATAGCAAGTTAAAATAAGGCTAGTCCGTTATCAACTTGAAAAAGTGG
G_22292	GCTGTTTTGAATGGTCCCGGTCTCGAAACgatgcagatattcaagagggGTTTTTGAGACCGAGCTAGAAATAGCAAGTTAAAATAAGGCTAGTCCGTTATCAACTTGAAAAAGTGG
G_22293	GCTGTTTTGAATGGTCCCGGTCTCGAAACtttgatgcagatattcaagaGTTTTTGAGACCGAGCTAGAAATAGCAAGTTAAAATAAGGCTAGTCCGTTATCAACTTGAAAAAGTGG
G_22294	GCTGTTTTGAATGGTCCCGGTCTCGAAACcagaggtcgtttatgaggcaGTTTTTGAGACCGAGCTAGAAATAGCAAGTTAAAATAAGGCTAGTCCGTTATCAACTTGAAAAAGTGG
G_22295	GCTGTTTTGAATGGTCCCGGTCTCGAAACtacaccagaggtcgtttatgGTTTTTGAGACCGAGCTAGAAATAGCAAGTTAAAATAAGGCTAGTCCGTTATCAACTTGAAAAAGTGG
G_22296	GCTGTTTTGAATGGTCCCGGTCTCGAAACatttcagcagcaggtgtagcGTTTTTGAGACCGAGCTAGAAATAGCAAGTTAAAATAAGGCTAGTCCGTTATCAACTTGAAAAAGTGG
G_22297	GCTGTTTTGAATGGTCCCGGTCTCGAAACccgcaagtgatttcagcagcGTTTTTGAGACCGAGCTAGAAATAGCAAGTTAAAATAAGGCTAGTCCGTTATCAACTTGAAAAAGTGG
G_22298	GCTGTTTTGAATGGTCCCGGTCTCGAAACatctttggtggatgttttcaGTTTTTGAGACCGAGCTAGAAATAGCAAGTTAAAATAAGGCTAGTCCGTTATCAACTTGAAAAAGTGG
G_22299	GCTGTTTTGAATGGTCCCGGTCTCGAAACatgaatatgatgtcgatccaGTTTTTGAGACCGAGCTAGAAATAGCAAGTTAAAATAAGGCTAGTCCGTTATCAACTTGAAAAAGTGG
G_22300	GCTGTTTTGAATGGTCCCGGTCTCGAAACtcaaagcgtggtgcagaactGTTTTTGAGACCGAGCTAGAAATAGCAAGTTAAAATAAGGCTAGTCCGTTATCAACTTGAAAAAGTGG
G_22301	GCTGTTTTGAATGGTCCCGGTCTCGAAACggaattatccaacataatggGTTTTTGAGACCGAGCTAGAAATAGCAAGTTAAAATAAGGCTAGTCCGTTATCAACTTGAAAAAGTGG
G_22302	GCTGTTTTGAATGGTCCCGGTCTCGAAACttgcttataggtggtctagtGTTTTTGAGACCGAGCTAGAAATAGCAAGTTAAAATAAGGCTAGTCCGTTATCAACTTGAAAAAGTGG
G_22303	GCTGTTTTGAATGGTCCCGGTCTCGAAACatgattgcattgcttataggGTTTTTGAGACCGAGCTAGAAATAGCAAGTTAAAATAAGGCTAGTCCGTTATCAACTTGAAAAAGTGG
G_22304	GCTGTTTTGAATGGTCCCGGTCTCGAAACgctatgattgcattgcttatGTTTTTGAGACCGAGCTAGAAATAGCAAGTTAAAATAAGGCTAGTCCGTTATCAACTTGAAAAAGTGG
G_22305	GCTGTTTTGAATGGTCCCGGTCTCGAAACgatggttcttttggttggaaGTTTTTGAGACCGAGCTAGAAATAGCAAGTTAAAATAAGGCTAGTCCGTTATCAACTTGAAAAAGTGG
G_22306	GCTGTTTTGAATGGTCCCGGTCTCGAAACtgattgatggttcttttggtGTTTTTGAGACCGAGCTAGAAATAGCAAGTTAAAATAAGGCTAGTCCGTTATCAACTTGAAAAAGTGG
G_22307	GCTGTTTTGAATGGTCCCGGTCTCGAAACggactgattgatggttctttGTTTTTGAGACCGAGCTAGAAATAGCAAGTTAAAATAAGGCTAGTCCGTTATCAACTTGAAAAAGTGG
G_22308	GCTGTTTTGAATGGTCCCGGTCTCGAAACggtataattggactgattgaGTTTTTGAGACCGAGCTAGAAATAGCAAGTTAAAATAAGGCTAGTCCGTTATCAACTTGAAAAAGTGG
G_22309	GCTGTTTTGAATGGTCCCGGTCTCGAAACactgtattagccggtataatGTTTTTGAGACCGAGCTAGAAATAGCAAGTTAAAATAAGGCTAGTCCGTTATCAACTTGAAAAAGTGG
G_22310	GCTGTTTTGAATGGTCCCGGTCTCGAAACataggaggtactgtattagcGTTTTTGAGACCGAGCTAGAAATAGCAAGTTAAAATAAGGCTAGTCCGTTATCAACTTGAAAAAGTGG
G_22311	GCTGTTTTGAATGGTCCCGGTCTCGAAACgttttgattcttgcgttagtGTTTTTGAGACCGAGCTAGAAATAGCAAGTTAAAATAAGGCTAGTCCGTTATCAACTTGAAAAAGTGG
G_22312	GCTGTTTTGAATGGTCCCGGTCTCGAAACgttgttgggggagcgatgttGTTTTTGAGACCGAGCTAGAAATAGCAAGTTAAAATAAGGCTAGTCCGTTATCAACTTGAAAAAGTGG
G_22313	GCTGTTTTGAATGGTCCCGGTCTCGAAACgccatggcaacagttgttggGTTTTTGAGACCGAGCTAGAAATAGCAAGTTAAAATAAGGCTAGTCCGTTATCAACTTGAAAAAGTGG
G_22314	GCTGTTTTGAATGGTCCCGGTCTCGAAACtagccatggcaacagttgttGTTTTTGAGACCGAGCTAGAAATAGCAAGTTAAAATAAGGCTAGTCCGTTATCAACTTGAAAAAGTGG
G_22315	GCTGTTTTGAATGGTCCCGGTCTCGAAACtgtaccagctgcattagccaGTTTTTGAGACCGAGCTAGAAATAGCAAGTTAAAATAAGGCTAGTCCGTTATCAACTTGAAAAAGTGG
G_22316	GCTGTTTTGAATGGTCCCGGTCTCGAAACgctattgcaccagtaggtttGTTTTTGAGACCGAGCTAGAAATAGCAAGTTAAAATAAGGCTAGTCCGTTATCAACTTGAAAAAGTGG
G_22317	GCTGTTTTGAATGGTCCCGGTCTCGAAACgttgcagctattgcaccagtGTTTTTGAGACCGAGCTAGAAATAGCAAGTTAAAATAAGGCTAGTCCGTTATCAACTTGAAAAAGTGG
G_22318	GCTGTTTTGAATGGTCCCGGTCTCGAAACatttcaatggggacttctgtGTTTTTGAGACCGAGCTAGAAATAGCAAGTTAAAATAAGGCTAGTCCGTTATCAACTTGAAAAAGTGG
G_22319	GCTGTTTTGAATGGTCCCGGTCTCGAAACacaactgctgaaaaaatgggGTTTTTGAGACCGAGCTAGAAATAGCAAGTTAAAATAAGGCTAGTCCGTTATCAACTTGAAAAAGTGG
G_22320	GCTGTTTTGAATGGTCCCGGTCTCGAAACtcgacaactgctgaaaaaatGTTTTTGAGACCGAGCTAGAAATAGCAAGTTAAAATAAGGCTAGTCCGTTATCAACTTGAAAAAGTGG
G_22321	GCTGTTTTGAATGGTCCCGGTCTCGAAACgaggtatttacaaaaggtgcGTTTTTGAGACCGAGCTAGAAATAGCAAGTTAAAATAAGGCTAGTCCGTTATCAACTTGAAAAAGTGG
G_22322	GCTGTTTTGAATGGTCCCGGTCTCGAAACtgccttacttatgaaccgcaGTTTTTGAGACCGAGCTAGAAATAGCAAGTTAAAATAAGGCTAGTCCGTTATCAACTTGAAAAAGTGG
G_22323	GCTGTTTTGAATGGTCCCGGTCTCGAAACctaggtgttggtattatttcGTTTTTGAGACCGAGCTAGAAATAGCAAGTTAAAATAAGGCTAGTCCGTTATCAACTTGAAAAAGTGG
G_22324	GCTGTTTTGAATGGTCCCGGTCTCGAAACgtcttactatttctaggtgtGTTTTTGAGACCGAGCTAGAAATAGCAAGTTAAAATAAGGCTAGTCCGTTATCAACTTGAAAAAGTGG
G_22325	GCTGTTTTGAATGGTCCCGGTCTCGAAACgatgaagaatggcaatgcttGTTTTTGAGACCGAGCTAGAAATAGCAAGTTAAAATAAGGCTAGTCCGTTATCAACTTGAAAAAGTGG
G_22326	GCTGTTTTGAATGGTCCCGGTCTCGAAACaatccattatacgggaaagtGTTTTTGAGACCGAGCTAGAAATAGCAAGTTAAAATAAGGCTAGTCCGTTATCAACTTGAAAAAGTGG
G_22327	GCTGTTTTGAATGGTCCCGGTCTCGAAACtggggcatgattacgtgtccGTTTTTGAGACCGAGCTAGAAATAGCAAGTTAAAATAAGGCTAGTCCGTTATCAACTTGAAAAAGTGG
G_22328	GCTGTTTTGAATGGTCCCGGTCTCGAAACcacgacgttaactgagactgGTTTTTGAGACCGAGCTAGAAATAGCAAGTTAAAATAAGGCTAGTCCGTTATCAACTTGAAAAAGTGG
G_22329	GCTGTTTTGAATGGTCCCGGTCTCGAAACaacacgacgttaactgagacGTTTTTGAGACCGAGCTAGAAATAGCAAGTTAAAATAAGGCTAGTCCGTTATCAACTTGAAAAAGTGG
G_22330	GCTGTTTTGAATGGTCCCGGTCTCGAAACaccgagaaggttagaagataGTTTTTGAGACCGAGCTAGAAATAGCAAGTTAAAATAAGGCTAGTCCGTTATCAACTTGAAAAAGTGG
G_22331	GCTGTTTTGAATGGTCCCGGTCTCGAAACgccaattccagtaaccgagaGTTTTTGAGACCGAGCTAGAAATAGCAAGTTAAAATAAGGCTAGTCCGTTATCAACTTGAAAAAGTGG
G_22332	GCTGTTTTGAATGGTCCCGGTCTCGAAACggactggcccaaagaagcttGTTTTTGAGACCGAGCTAGAAATAGCAAGTTAAAATAAGGCTAGTCCGTTATCAACTTGAAAAAGTGG
G_22333	GCTGTTTTGAATGGTCCCGGTCTCGAAACatcaagagaagtggagggacGTTTTTGAGACCGAGCTAGAAATAGCAAGTTAAAATAAGGCTAGTCCGTTATCAACTTGAAAAAGTGG
G_22334	GCTGTTTTGAATGGTCCCGGTCTCGAAACaacttatcaagagaagtggaGTTTTTGAGACCGAGCTAGAAATAGCAAGTTAAAATAAGGCTAGTCCGTTATCAACTTGAAAAAGTGG
G_22335	GCTGTTTTGAATGGTCCCGGTCTCGAAACaggagacgttatcatctgaaGTTTTTGAGACCGAGCTAGAAATAGCAAGTTAAAATAAGGCTAGTCCGTTATCAACTTGAAAAAGTGG
G_22336	GCTGTTTTGAATGGTCCCGGTCTCGAAACagtatcaacaatgggtactgGTTTTTGAGACCGAGCTAGAAATAGCAAGTTAAAATAAGGCTAGTCCGTTATCAACTTGAAAAAGTGG
G_22337	GCTGTTTTGAATGGTCCCGGTCTCGAAACtattctggtatttacgtggtGTTTTTGAGACCGAGCTAGAAATAGCAAGTTAAAATAAGGCTAGTCCGTTATCAACTTGAAAAAGTGG
G_22338	GCTGTTTTGAATGGTCCCGGTCTCGAAACctttcgggcatactatattcGTTTTTGAGACCGAGCTAGAAATAGCAAGTTAAAATAAGGCTAGTCCGTTATCAACTTGAAAAAGTGG
G_22339	GCTGTTTTGAATGGTCCCGGTCTCGAAACcgtatccttggtatgctttcGTTTTTGAGACCGAGCTAGAAATAGCAAGTTAAAATAAGGCTAGTCCGTTATCAACTTGAAAAAGTGG
G_22340	GCTGTTTTGAATGGTCCCGGTCTCGAAACcctaaactcgatcgtatcctGTTTTTGAGACCGAGCTAGAAATAGCAAGTTAAAATAAGGCTAGTCCGTTATCAACTTGAAAAAGTGG
G_22341	GCTGTTTTGAATGGTCCCGGTCTCGAAACccattgctcattttcgtcatGTTTTTGAGACCGAGCTAGAAATAGCAAGTTAAAATAAGGCTAGTCCGTTATCAACTTGAAAAAGTGG
G_22342	GCTGTTTTGAATGGTCCCGGTCTCGAAACgtcaaacatttacggttaatGTTTTTGAGACCGAGCTAGAAATAGCAAGTTAAAATAAGGCTAGTCCGTTATCAACTTGAAAAAGTGG
G_22343	GCTGTTTTGAATGGTCCCGGTCTCGAAACaatccggtagctaggttagcGTTTTTGAGACCGAGCTAGAAATAGCAAGTTAAAATAAGGCTAGTCCGTTATCAACTTGAAAAAGTGG
G_22344	GCTGTTTTGAATGGTCCCGGTCTCGAAACatcaattaaatccggtagctGTTTTTGAGACCGAGCTAGAAATAGCAAGTTAAAATAAGGCTAGTCCGTTATCAACTTGAAAAAGTGG
G_22345	GCTGTTTTGAATGGTCCCGGTCTCGAAACcatgtatcatatcgatgaagGTTTTTGAGACCGAGCTAGAAATAGCAAGTTAAAATAAGGCTAGTCCGTTATCAACTTGAAAAAGTGG
G_22346	GCTGTTTTGAATGGTCCCGGTCTCGAAACaacgggagtgatttgataatGTTTTTGAGACCGAGCTAGAAATAGCAAGTTAAAATAAGGCTAGTCCGTTATCAACTTGAAAAAGTGG
G_22347	GCTGTTTTGAATGGTCCCGGTCTCGAAACaattgggcaacaaagataacGTTTTTGAGACCGAGCTAGAAATAGCAAGTTAAAATAAGGCTAGTCCGTTATCAACTTGAAAAAGTGG
G_22348	GCTGTTTTGAATGGTCCCGGTCTCGAAACactgctgccccgttagaataGTTTTTGAGACCGAGCTAGAAATAGCAAGTTAAAATAAGGCTAGTCCGTTATCAACTTGAAAAAGTGG
G_22349	GCTGTTTTGAATGGTCCCGGTCTCGAAACtgtagtgcatattactgatgGTTTTTGAGACCGAGCTAGAAATAGCAAGTTAAAATAAGGCTAGTCCGTTATCAACTTGAAAAAGTGG
G_22350	GCTGTTTTGAATGGTCCCGGTCTCGAAACattgctgttcaacgaacaaaGTTTTTGAGACCGAGCTAGAAATAGCAAGTTAAAATAAGGCTAGTCCGTTATCAACTTGAAAAAGTGG
G_22351	GCTGTTTTGAATGGTCCCGGTCTCGAAACcctaggctttcttatcttatGTTTTTGAGACCGAGCTAGAAATAGCAAGTTAAAATAAGGCTAGTCCGTTATCAACTTGAAAAAGTGG
G_22352	GCTGTTTTGAATGGTCCCGGTCTCGAAACgtttatgataataagcgcctGTTTTTGAGACCGAGCTAGAAATAGCAAGTTAAAATAAGGCTAGTCCGTTATCAACTTGAAAAAGTGG
G_22353	GCTGTTTTGAATGGTCCCGGTCTCGAAACtcgaagtgaaagcacgacgaGTTTTTGAGACCGAGCTAGAAATAGCAAGTTAAAATAAGGCTAGTCCGTTATCAACTTGAAAAAGTGG
G_22354	GCTGTTTTGAATGGTCCCGGTCTCGAAACaagtatatggtgtgactggtGTTTTTGAGACCGAGCTAGAAATAGCAAGTTAAAATAAGGCTAGTCCGTTATCAACTTGAAAAAGTGG
G_22355	GCTGTTTTGAATGGTCCCGGTCTCGAAACggtcaagtatatggtgtgacGTTTTTGAGACCGAGCTAGAAATAGCAAGTTAAAATAAGGCTAGTCCGTTATCAACTTGAAAAAGTGG
G_22356	GCTGTTTTGAATGGTCCCGGTCTCGAAACgatgatgcaagttatattacGTTTTTGAGACCGAGCTAGAAATAGCAAGTTAAAATAAGGCTAGTCCGTTATCAACTTGAAAAAGTGG
G_22357	GCTGTTTTGAATGGTCCCGGTCTCGAAACgccagcctgttgaatgtgctGTTTTTGAGACCGAGCTAGAAATAGCAAGTTAAAATAAGGCTAGTCCGTTATCAACTTGAAAAAGTGG
G_22358	GCTGTTTTGAATGGTCCCGGTCTCGAAACaacacaccgttaggacgtgcGTTTTTGAGACCGAGCTAGAAATAGCAAGTTAAAATAAGGCTAGTCCGTTATCAACTTGAAAAAGTGG
G_22359	GCTGTTTTGAATGGTCCCGGTCTCGAAACtttgggcaaaacacaccgttGTTTTTGAGACCGAGCTAGAAATAGCAAGTTAAAATAAGGCTAGTCCGTTATCAACTTGAAAAAGTGG
G_22360	GCTGTTTTGAATGGTCCCGGTCTCGAAACaaagcgctatacctacttttGTTTTTGAGACCGAGCTAGAAATAGCAAGTTAAAATAAGGCTAGTCCGTTATCAACTTGAAAAAGTGG
G_22361	GCTGTTTTGAATGGTCCCGGTCTCGAAACtcaccacttcaaattgtaggGTTTTTGAGACCGAGCTAGAAATAGCAAGTTAAAATAAGGCTAGTCCGTTATCAACTTGAAAAAGTGG
G_22362	GCTGTTTTGAATGGTCCCGGTCTCGAAACtggtcaccacttcaaattgtGTTTTTGAGACCGAGCTAGAAATAGCAAGTTAAAATAAGGCTAGTCCGTTATCAACTTGAAAAAGTGG
G_22363	GCTGTTTTGAATGGTCCCGGTCTCGAAACgtgttgcacctggaccgtttGTTTTTGAGACCGAGCTAGAAATAGCAAGTTAAAATAAGGCTAGTCCGTTATCAACTTGAAAAAGTGG
G_22364	GCTGTTTTGAATGGTCCCGGTCTCGAAACcgtgttaactgtgttgcaccGTTTTTGAGACCGAGCTAGAAATAGCAAGTTAAAATAAGGCTAGTCCGTTATCAACTTGAAAAAGTGG
G_22365	GCTGTTTTGAATGGTCCCGGTCTCGAAACtcagccgaacttggccctaaGTTTTTGAGACCGAGCTAGAAATAGCAAGTTAAAATAAGGCTAGTCCGTTATCAACTTGAAAAAGTGG
G_22366	GCTGTTTTGAATGGTCCCGGTCTCGAAACaagagtttttcagccgaactGTTTTTGAGACCGAGCTAGAAATAGCAAGTTAAAATAAGGCTAGTCCGTTATCAACTTGAAAAAGTGG
G_22367	GCTGTTTTGAATGGTCCCGGTCTCGAAACacaacaacatcttcagttcaGTTTTTGAGACCGAGCTAGAAATAGCAAGTTAAAATAAGGCTAGTCCGTTATCAACTTGAAAAAGTGG
G_22368	GCTGTTTTGAATGGTCCCGGTCTCGAAACcttgagtatttacaaccaggGTTTTTGAGACCGAGCTAGAAATAGCAAGTTAAAATAAGGCTAGTCCGTTATCAACTTGAAAAAGTGG
G_22369	GCTGTTTTGAATGGTCCCGGTCTCGAAACgcgcttgagtatttacaaccGTTTTTGAGACCGAGCTAGAAATAGCAAGTTAAAATAAGGCTAGTCCGTTATCAACTTGAAAAAGTGG
G_22370	GCTGTTTTGAATGGTCCCGGTCTCGAAACcgaatgtctatccggtatttGTTTTTGAGACCGAGCTAGAAATAGCAAGTTAAAATAAGGCTAGTCCGTTATCAACTTGAAAAAGTGG
G_22371	GCTGTTTTGAATGGTCCCGGTCTCGAAACgtttgaaacgaatgtctatcGTTTTTGAGACCGAGCTAGAAATAGCAAGTTAAAATAAGGCTAGTCCGTTATCAACTTGAAAAAGTGG
G_22372	GCTGTTTTGAATGGTCCCGGTCTCGAAACgacaatgtaacgttggttgcGTTTTTGAGACCGAGCTAGAAATAGCAAGTTAAAATAAGGCTAGTCCGTTATCAACTTGAAAAAGTGG
G_22373	GCTGTTTTGAATGGTCCCGGTCTCGAAACtggtttagacaatgtaacgtGTTTTTGAGACCGAGCTAGAAATAGCAAGTTAAAATAAGGCTAGTCCGTTATCAACTTGAAAAAGTGG
G_22374	GCTGTTTTGAATGGTCCCGGTCTCGAAACgaggcttatcagcaattaggGTTTTTGAGACCGAGCTAGAAATAGCAAGTTAAAATAAGGCTAGTCCGTTATCAACTTGAAAAAGTGG
G_22375	GCTGTTTTGAATGGTCCCGGTCTCGAAACgaagaggcttatcagcaattGTTTTTGAGACCGAGCTAGAAATAGCAAGTTAAAATAAGGCTAGTCCGTTATCAACTTGAAAAAGTGG
G_22376	GCTGTTTTGAATGGTCCCGGTCTCGAAACcaactatgacatggttgaagGTTTTTGAGACCGAGCTAGAAATAGCAAGTTAAAATAAGGCTAGTCCGTTATCAACTTGAAAAAGTGG
G_22377	GCTGTTTTGAATGGTCCCGGTCTCGAAACgcaattgcttatgctaaagaGTTTTTGAGACCGAGCTAGAAATAGCAAGTTAAAATAAGGCTAGTCCGTTATCAACTTGAAAAAGTGG
G_22378	GCTGTTTTGAATGGTCCCGGTCTCGAAACcgattcagcaattggacgtgGTTTTTGAGACCGAGCTAGAAATAGCAAGTTAAAATAAGGCTAGTCCGTTATCAACTTGAAAAAGTGG
G_22379	GCTGTTTTGAATGGTCCCGGTCTCGAAACactggtggcgattcagcaatGTTTTTGAGACCGAGCTAGAAATAGCAAGTTAAAATAAGGCTAGTCCGTTATCAACTTGAAAAAGTGG
G_22380	GCTGTTTTGAATGGTCCCGGTCTCGAAACggctttaaaatactagtgacGTTTTTGAGACCGAGCTAGAAATAGCAAGTTAAAATAAGGCTAGTCCGTTATCAACTTGAAAAAGTGG
G_22381	GCTGTTTTGAATGGTCCCGGTCTCGAAACcatggccaccatcgattagaGTTTTTGAGACCGAGCTAGAAATAGCAAGTTAAAATAAGGCTAGTCCGTTATCAACTTGAAAAAGTGG
G_22382	GCTGTTTTGAATGGTCCCGGTCTCGAAACtgtggggaagattcttatcaGTTTTTGAGACCGAGCTAGAAATAGCAAGTTAAAATAAGGCTAGTCCGTTATCAACTTGAAAAAGTGG
G_22383	GCTGTTTTGAATGGTCCCGGTCTCGAAACgtcaccacaaccagattgtgGTTTTTGAGACCGAGCTAGAAATAGCAAGTTAAAATAAGGCTAGTCCGTTATCAACTTGAAAAAGTGG
G_22384	GCTGTTTTGAATGGTCCCGGTCTCGAAACatgtcaccacaaccagattgGTTTTTGAGACCGAGCTAGAAATAGCAAGTTAAAATAAGGCTAGTCCGTTATCAACTTGAAAAAGTGG
G_22385	GCTGTTTTGAATGGTCCCGGTCTCGAAACaaacaagaacaagaagttccGTTTTTGAGACCGAGCTAGAAATAGCAAGTTAAAATAAGGCTAGTCCGTTATCAACTTGAAAAAGTGG
G_22386	GCTGTTTTGAATGGTCCCGGTCTCGAAACtcatccggatgagcgtatttGTTTTTGAGACCGAGCTAGAAATAGCAAGTTAAAATAAGGCTAGTCCGTTATCAACTTGAAAAAGTGG
G_22387	GCTGTTTTGAATGGTCCCGGTCTCGAAACacatcatcctaaatatcatcGTTTTTGAGACCGAGCTAGAAATAGCAAGTTAAAATAAGGCTAGTCCGTTATCAACTTGAAAAAGTGG
G_22388	GCTGTTTTGAATGGTCCCGGTCTCGAAACcccggtgttttcgcatttatGTTTTTGAGACCGAGCTAGAAATAGCAAGTTAAAATAAGGCTAGTCCGTTATCAACTTGAAAAAGTGG
G_22389	GCTGTTTTGAATGGTCCCGGTCTCGAAACggttatacagaagaatatccGTTTTTGAGACCGAGCTAGAAATAGCAAGTTAAAATAAGGCTAGTCCGTTATCAACTTGAAAAAGTGG
G_22390	GCTGTTTTGAATGGTCCCGGTCTCGAAACactattggagaggatttttcGTTTTTGAGACCGAGCTAGAAATAGCAAGTTAAAATAAGGCTAGTCCGTTATCAACTTGAAAAAGTGG
G_22391	GCTGTTTTGAATGGTCCCGGTCTCGAAACtgaaccggttactattggagGTTTTTGAGACCGAGCTAGAAATAGCAAGTTAAAATAAGGCTAGTCCGTTATCAACTTGAAAAAGTGG
G_22392	GCTGTTTTGAATGGTCCCGGTCTCGAAACctcgatgaaccggttactatGTTTTTGAGACCGAGCTAGAAATAGCAAGTTAAAATAAGGCTAGTCCGTTATCAACTTGAAAAAGTGG
G_22393	GCTGTTTTGAATGGTCCCGGTCTCGAAACtgtatcaatgctcgatgaacGTTTTTGAGACCGAGCTAGAAATAGCAAGTTAAAATAAGGCTAGTCCGTTATCAACTTGAAAAAGTGG
G_22394	GCTGTTTTGAATGGTCCCGGTCTCGAAACattgaggtcgctaaaaatgtGTTTTTGAGACCGAGCTAGAAATAGCAAGTTAAAATAAGGCTAGTCCGTTATCAACTTGAAAAAGTGG
G_22395	GCTGTTTTGAATGGTCCCGGTCTCGAAACtctaacacaagaagcaattgGTTTTTGAGACCGAGCTAGAAATAGCAAGTTAAAATAAGGCTAGTCCGTTATCAACTTGAAAAAGTGG
G_22396	GCTGTTTTGAATGGTCCCGGTCTCGAAACtactgttcggtcattcgatgGTTTTTGAGACCGAGCTAGAAATAGCAAGTTAAAATAAGGCTAGTCCGTTATCAACTTGAAAAAGTGG
G_22397	GCTGTTTTGAATGGTCCCGGTCTCGAAACcttatatacagggtactgttGTTTTTGAGACCGAGCTAGAAATAGCAAGTTAAAATAAGGCTAGTCCGTTATCAACTTGAAAAAGTGG
G_22398	GCTGTTTTGAATGGTCCCGGTCTCGAAACgctgacaaggcttatatacaGTTTTTGAGACCGAGCTAGAAATAGCAAGTTAAAATAAGGCTAGTCCGTTATCAACTTGAAAAAGTGG
G_22399	GCTGTTTTGAATGGTCCCGGTCTCGAAACatggaatgttatagctgacaGTTTTTGAGACCGAGCTAGAAATAGCAAGTTAAAATAAGGCTAGTCCGTTATCAACTTGAAAAAGTGG
G_22400	GCTGTTTTGAATGGTCCCGGTCTCGAAACaaatttcttgtggcaacacaGTTTTTGAGACCGAGCTAGAAATAGCAAGTTAAAATAAGGCTAGTCCGTTATCAACTTGAAAAAGTGG
G_22401	GCTGTTTTGAATGGTCCCGGTCTCGAAACacaatcggtgaaatttcttgGTTTTTGAGACCGAGCTAGAAATAGCAAGTTAAAATAAGGCTAGTCCGTTATCAACTTGAAAAAGTGG
G_22402	GCTGTTTTGAATGGTCCCGGTCTCGAAACgatagtgcagttgtaacaatGTTTTTGAGACCGAGCTAGAAATAGCAAGTTAAAATAAGGCTAGTCCGTTATCAACTTGAAAAAGTGG
G_22403	GCTGTTTTGAATGGTCCCGGTCTCGAAACaacgatccagtcatcgtcgtGTTTTTGAGACCGAGCTAGAAATAGCAAGTTAAAATAAGGCTAGTCCGTTATCAACTTGAAAAAGTGG
G_22404	GCTGTTTTGAATGGTCCCGGTCTCGAAACcatgctgcaaaacctgaacaGTTTTTGAGACCGAGCTAGAAATAGCAAGTTAAAATAAGGCTAGTCCGTTATCAACTTGAAAAAGTGG
G_22405	GCTGTTTTGAATGGTCCCGGTCTCGAAACggtgaatttgctattaaatcGTTTTTGAGACCGAGCTAGAAATAGCAAGTTAAAATAAGGCTAGTCCGTTATCAACTTGAAAAAGTGG
G_22406	GCTGTTTTGAATGGTCCCGGTCTCGAAACaaaggagctaaagcagtactGTTTTTGAGACCGAGCTAGAAATAGCAAGTTAAAATAAGGCTAGTCCGTTATCAACTTGAAAAAGTGG
G_22407	GCTGTTTTGAATGGTCCCGGTCTCGAAACcctgctgaagaattagggcaGTTTTTGAGACCGAGCTAGAAATAGCAAGTTAAAATAAGGCTAGTCCGTTATCAACTTGAAAAAGTGG
G_22408	GCTGTTTTGAATGGTCCCGGTCTCGAAACttcaacctgctgaagaattaGTTTTTGAGACCGAGCTAGAAATAGCAAGTTAAAATAAGGCTAGTCCGTTATCAACTTGAAAAAGTGG
G_22409	GCTGTTTTGAATGGTCCCGGTCTCGAAACatggcaagtatattagctacGTTTTTGAGACCGAGCTAGAAATAGCAAGTTAAAATAAGGCTAGTCCGTTATCAACTTGAAAAAGTGG
G_22410	GCTGTTTTGAATGGTCCCGGTCTCGAAACcaaggtgtaatgcatgcatgGTTTTTGAGACCGAGCTAGAAATAGCAAGTTAAAATAAGGCTAGTCCGTTATCAACTTGAAAAAGTGG
G_22411	GCTGTTTTGAATGGTCCCGGTCTCGAAACgaattcacatcaacgcatcaGTTTTTGAGACCGAGCTAGAAATAGCAAGTTAAAATAAGGCTAGTCCGTTATCAACTTGAAAAAGTGG
G_22412	GCTGTTTTGAATGGTCCCGGTCTCGAAACagcagaaattggacaaggagGTTTTTGAGACCGAGCTAGAAATAGCAAGTTAAAATAAGGCTAGTCCGTTATCAACTTGAAAAAGTGG
G_22413	GCTGTTTTGAATGGTCCCGGTCTCGAAACttagtagcagaaattggacaGTTTTTGAGACCGAGCTAGAAATAGCAAGTTAAAATAAGGCTAGTCCGTTATCAACTTGAAAAAGTGG
G_22414	GCTGTTTTGAATGGTCCCGGTCTCGAAACacaggtttagtagcagaaatGTTTTTGAGACCGAGCTAGAAATAGCAAGTTAAAATAAGGCTAGTCCGTTATCAACTTGAAAAAGTGG
G_22415	GCTGTTTTGAATGGTCCCGGTCTCGAAACctggatgtacctttaaaaacGTTTTTGAGACCGAGCTAGAAATAGCAAGTTAAAATAAGGCTAGTCCGTTATCAACTTGAAAAAGTGG
G_22416	GCTGTTTTGAATGGTCCCGGTCTCGAAACgtgatattcgttgatgtctcGTTTTTGAGACCGAGCTAGAAATAGCAAGTTAAAATAAGGCTAGTCCGTTATCAACTTGAAAAAGTGG
G_22417	GCTGTTTTGAATGGTCCCGGTCTCGAAACagttttcgaacttgctaaacGTTTTTGAGACCGAGCTAGAAATAGCAAGTTAAAATAAGGCTAGTCCGTTATCAACTTGAAAAAGTGG
G_22418	GCTGTTTTGAATGGTCCCGGTCTCGAAACgtcagtgcaccagctgtcctGTTTTTGAGACCGAGCTAGAAATAGCAAGTTAAAATAAGGCTAGTCCGTTATCAACTTGAAAAAGTGG
G_22419	GCTGTTTTGAATGGTCCCGGTCTCGAAACgttgatagtgcgtttgcaccGTTTTTGAGACCGAGCTAGAAATAGCAAGTTAAAATAAGGCTAGTCCGTTATCAACTTGAAAAAGTGG
G_22420	GCTGTTTTGAATGGTCCCGGTCTCGAAACggttatgttcacaatttgcaGTTTTTGAGACCGAGCTAGAAATAGCAAGTTAAAATAAGGCTAGTCCGTTATCAACTTGAAAAAGTGG
G_22421	GCTGTTTTGAATGGTCCCGGTCTCGAAACtgcagatgaattactacatcGTTTTTGAGACCGAGCTAGAAATAGCAAGTTAAAATAAGGCTAGTCCGTTATCAACTTGAAAAAGTGG
G_22422	GCTGTTTTGAATGGTCCCGGTCTCGAAACgtgttaggtatatctcaaggGTTTTTGAGACCGAGCTAGAAATAGCAAGTTAAAATAAGGCTAGTCCGTTATCAACTTGAAAAAGTGG
G_22423	GCTGTTTTGAATGGTCCCGGTCTCGAAACgatgagggttattcaacctcGTTTTTGAGACCGAGCTAGAAATAGCAAGTTAAAATAAGGCTAGTCCGTTATCAACTTGAAAAAGTGG
G_22424	GCTGTTTTGAATGGTCCCGGTCTCGAAACcactttgacacacgcgatgaGTTTTTGAGACCGAGCTAGAAATAGCAAGTTAAAATAAGGCTAGTCCGTTATCAACTTGAAAAAGTGG
G_22425	GCTGTTTTGAATGGTCCCGGTCTCGAAACgtttatcctgagtcgtcaatGTTTTTGAGACCGAGCTAGAAATAGCAAGTTAAAATAAGGCTAGTCCGTTATCAACTTGAAAAAGTGG
G_22426	GCTGTTTTGAATGGTCCCGGTCTCGAAACcaaacatttttacttggtggGTTTTTGAGACCGAGCTAGAAATAGCAAGTTAAAATAAGGCTAGTCCGTTATCAACTTGAAAAAGTGG
G_22427	GCTGTTTTGAATGGTCCCGGTCTCGAAACgccattaagcgagcttttgcGTTTTTGAGACCGAGCTAGAAATAGCAAGTTAAAATAAGGCTAGTCCGTTATCAACTTGAAAAAGTGG
G_22428	GCTGTTTTGAATGGTCCCGGTCTCGAAACggacgtgtaggtgcaaaagaGTTTTTGAGACCGAGCTAGAAATAGCAAGTTAAAATAAGGCTAGTCCGTTATCAACTTGAAAAAGTGG
G_22429	GCTGTTTTGAATGGTCCCGGTCTCGAAACgaattaaacaaaggacgtgtGTTTTTGAGACCGAGCTAGAAATAGCAAGTTAAAATAAGGCTAGTCCGTTATCAACTTGAAAAAGTGG
G_22430	GCTGTTTTGAATGGTCCCGGTCTCGAAACcacaaaggcgtgggcttattGTTTTTGAGACCGAGCTAGAAATAGCAAGTTAAAATAAGGCTAGTCCGTTATCAACTTGAAAAAGTGG
G_22431	GCTGTTTTGAATGGTCCCGGTCTCGAAACtcggatgaacacaaaggcgtGTTTTTGAGACCGAGCTAGAAATAGCAAGTTAAAATAAGGCTAGTCCGTTATCAACTTGAAAAAGTGG
G_22432	GCTGTTTTGAATGGTCCCGGTCTCGAAACgacttttcggatgaacacaaGTTTTTGAGACCGAGCTAGAAATAGCAAGTTAAAATAAGGCTAGTCCGTTATCAACTTGAAAAAGTGG
G_22433	GCTGTTTTGAATGGTCCCGGTCTCGAAACcacttccaaactgttaaattGTTTTTGAGACCGAGCTAGAAATAGCAAGTTAAAATAAGGCTAGTCCGTTATCAACTTGAAAAAGTGG
G_22434	GCTGTTTTGAATGGTCCCGGTCTCGAAACaaactgacccgacacaatttGTTTTTGAGACCGAGCTAGAAATAGCAAGTTAAAATAAGGCTAGTCCGTTATCAACTTGAAAAAGTGG
G_22435	GCTGTTTTGAATGGTCCCGGTCTCGAAACgcacaatctaatctatggacGTTTTTGAGACCGAGCTAGAAATAGCAAGTTAAAATAAGGCTAGTCCGTTATCAACTTGAAAAAGTGG
G_22436	GCTGTTTTGAATGGTCCCGGTCTCGAAACcattgtatgtaacctccattGTTTTTGAGACCGAGCTAGAAATAGCAAGTTAAAATAAGGCTAGTCCGTTATCAACTTGAAAAAGTGG
G_22437	GCTGTTTTGAATGGTCCCGGTCTCGAAACcaaagaccatcatagcccatGTTTTTGAGACCGAGCTAGAAATAGCAAGTTAAAATAAGGCTAGTCCGTTATCAACTTGAAAAAGTGG
G_22438	GCTGTTTTGAATGGTCCCGGTCTCGAAACttgaaaatctctgagtatcaGTTTTTGAGACCGAGCTAGAAATAGCAAGTTAAAATAAGGCTAGTCCGTTATCAACTTGAAAAAGTGG
G_22439	GCTGTTTTGAATGGTCCCGGTCTCGAAACcacacaattgcagctatgaaGTTTTTGAGACCGAGCTAGAAATAGCAAGTTAAAATAAGGCTAGTCCGTTATCAACTTGAAAAAGTGG
G_22440	GCTGTTTTGAATGGTCCCGGTCTCGAAACaaagacgagagcaaaagtcaGTTTTTGAGACCGAGCTAGAAATAGCAAGTTAAAATAAGGCTAGTCCGTTATCAACTTGAAAAAGTGG
G_22441	GCTGTTTTGAATGGTCCCGGTCTCGAAACgaagaggcgtcttcttgactGTTTTTGAGACCGAGCTAGAAATAGCAAGTTAAAATAAGGCTAGTCCGTTATCAACTTGAAAAAGTGG
G_22442	GCTGTTTTGAATGGTCCCGGTCTCGAAACgtgcatcgtcactcttattaGTTTTTGAGACCGAGCTAGAAATAGCAAGTTAAAATAAGGCTAGTCCGTTATCAACTTGAAAAAGTGG
G_22443	GCTGTTTTGAATGGTCCCGGTCTCGAAACaacagatgagtgtctatcatGTTTTTGAGACCGAGCTAGAAATAGCAAGTTAAAATAAGGCTAGTCCGTTATCAACTTGAAAAAGTGG
G_22444	GCTGTTTTGAATGGTCCCGGTCTCGAAACttagtgtgatttatctgtgtGTTTTTGAGACCGAGCTAGAAATAGCAAGTTAAAATAAGGCTAGTCCGTTATCAACTTGAAAAAGTGG
G_22445	GCTGTTTTGAATGGTCCCGGTCTCGAAACagaatgcgaatcattaacacGTTTTTGAGACCGAGCTAGAAATAGCAAGTTAAAATAAGGCTAGTCCGTTATCAACTTGAAAAAGTGG
G_22446	GCTGTTTTGAATGGTCCCGGTCTCGAAACgtcgaacgtaatcactggacGTTTTTGAGACCGAGCTAGAAATAGCAAGTTAAAATAAGGCTAGTCCGTTATCAACTTGAAAAAGTGG
G_22447	GCTGTTTTGAATGGTCCCGGTCTCGAAACaaggtgtcgaacgtaatcacGTTTTTGAGACCGAGCTAGAAATAGCAAGTTAAAATAAGGCTAGTCCGTTATCAACTTGAAAAAGTGG
G_22448	GCTGTTTTGAATGGTCCCGGTCTCGAAACaaaagccagtccaatgattaGTTTTTGAGACCGAGCTAGAAATAGCAAGTTAAAATAAGGCTAGTCCGTTATCAACTTGAAAAAGTGG
G_22449	GCTGTTTTGAATGGTCCCGGTCTCGAAACtctttagctggggtaaaaggGTTTTTGAGACCGAGCTAGAAATAGCAAGTTAAAATAAGGCTAGTCCGTTATCAACTTGAAAAAGTGG
G_22450	GCTGTTTTGAATGGTCCCGGTCTCGAAACaggtctttagctggggtaaaGTTTTTGAGACCGAGCTAGAAATAGCAAGTTAAAATAAGGCTAGTCCGTTATCAACTTGAAAAAGTGG
G_22451	GCTGTTTTGAATGGTCCCGGTCTCGAAACaatagctaggtctttagctgGTTTTTGAGACCGAGCTAGAAATAGCAAGTTAAAATAAGGCTAGTCCGTTATCAACTTGAAAAAGTGG
G_22452	GCTGTTTTGAATGGTCCCGGTCTCGAAACaaaatagctaggtctttagcGTTTTTGAGACCGAGCTAGAAATAGCAAGTTAAAATAAGGCTAGTCCGTTATCAACTTGAAAAAGTGG
G_22453	GCTGTTTTGAATGGTCCCGGTCTCGAAACgtaatagtaggaacacaagaGTTTTTGAGACCGAGCTAGAAATAGCAAGTTAAAATAAGGCTAGTCCGTTATCAACTTGAAAAAGTGG
G_22454	GCTGTTTTGAATGGTCCCGGTCTCGAAACattgccgatcaagtaatagtGTTTTTGAGACCGAGCTAGAAATAGCAAGTTAAAATAAGGCTAGTCCGTTATCAACTTGAAAAAGTGG
G_22455	GCTGTTTTGAATGGTCCCGGTCTCGAAACttaactggcgttcttgaaacGTTTTTGAGACCGAGCTAGAAATAGCAAGTTAAAATAAGGCTAGTCCGTTATCAACTTGAAAAAGTGG
G_22456	GCTGTTTTGAATGGTCCCGGTCTCGAAACgtaccgtttattaccgacaaGTTTTTGAGACCGAGCTAGAAATAGCAAGTTAAAATAAGGCTAGTCCGTTATCAACTTGAAAAAGTGG
G_22457	GCTGTTTTGAATGGTCCCGGTCTCGAAACggaaaaggtcatagatgaaaGTTTTTGAGACCGAGCTAGAAATAGCAAGTTAAAATAAGGCTAGTCCGTTATCAACTTGAAAAAGTGG
G_22458	GCTGTTTTGAATGGTCCCGGTCTCGAAACtggagccttatttagggaaaGTTTTTGAGACCGAGCTAGAAATAGCAAGTTAAAATAAGGCTAGTCCGTTATCAACTTGAAAAAGTGG
G_22459	GCTGTTTTGAATGGTCCCGGTCTCGAAACcggtggtggagccttatttaGTTTTTGAGACCGAGCTAGAAATAGCAAGTTAAAATAAGGCTAGTCCGTTATCAACTTGAAAAAGTGG
G_22460	GCTGTTTTGAATGGTCCCGGTCTCGAAACaaccttattaaaggcggtggGTTTTTGAGACCGAGCTAGAAATAGCAAGTTAAAATAAGGCTAGTCCGTTATCAACTTGAAAAAGTGG
G_22461	GCTGTTTTGAATGGTCCCGGTCTCGAAACcttaaccttattaaaggcggGTTTTTGAGACCGAGCTAGAAATAGCAAGTTAAAATAAGGCTAGTCCGTTATCAACTTGAAAAAGTGG
G_22462	GCTGTTTTGAATGGTCCCGGTCTCGAAACgcgcttaaccttattaaaggGTTTTTGAGACCGAGCTAGAAATAGCAAGTTAAAATAAGGCTAGTCCGTTATCAACTTGAAAAAGTGG
G_22463	GCTGTTTTGAATGGTCCCGGTCTCGAAACagtgcgcttaaccttattaaGTTTTTGAGACCGAGCTAGAAATAGCAAGTTAAAATAAGGCTAGTCCGTTATCAACTTGAAAAAGTGG
G_22464	GCTGTTTTGAATGGTCCCGGTCTCGAAACtgacactcggaataggaacaGTTTTTGAGACCGAGCTAGAAATAGCAAGTTAAAATAAGGCTAGTCCGTTATCAACTTGAAAAAGTGG
G_22465	GCTGTTTTGAATGGTCCCGGTCTCGAAACaatggtatgacactcggaatGTTTTTGAGACCGAGCTAGAAATAGCAAGTTAAAATAAGGCTAGTCCGTTATCAACTTGAAAAAGTGG
G_22466	GCTGTTTTGAATGGTCCCGGTCTCGAAACattgaaaatggtatgacactGTTTTTGAGACCGAGCTAGAAATAGCAAGTTAAAATAAGGCTAGTCCGTTATCAACTTGAAAAAGTGG
G_22467	GCTGTTTTGAATGGTCCCGGTCTCGAAACttgtttaacgctgattgcatGTTTTTGAGACCGAGCTAGAAATAGCAAGTTAAAATAAGGCTAGTCCGTTATCAACTTGAAAAAGTGG
G_22468	GCTGTTTTGAATGGTCCCGGTCTCGAAACagccacatttgacctttaaaGTTTTTGAGACCGAGCTAGAAATAGCAAGTTAAAATAAGGCTAGTCCGTTATCAACTTGAAAAAGTGG
G_22469	GCTGTTTTGAATGGTCCCGGTCTCGAAACtataccaccatggttatgatGTTTTTGAGACCGAGCTAGAAATAGCAAGTTAAAATAAGGCTAGTCCGTTATCAACTTGAAAAAGTGG
G_22470	GCTGTTTTGAATGGTCCCGGTCTCGAAACtcgctttatgtataccaccaGTTTTTGAGACCGAGCTAGAAATAGCAAGTTAAAATAAGGCTAGTCCGTTATCAACTTGAAAAAGTGG
G_22471	GCTGTTTTGAATGGTCCCGGTCTCGAAACtcaccaaacattgcaaattcGTTTTTGAGACCGAGCTAGAAATAGCAAGTTAAAATAAGGCTAGTCCGTTATCAACTTGAAAAAGTGG
G_22472	GCTGTTTTGAATGGTCCCGGTCTCGAAACttcgcttgaattttccaacaGTTTTTGAGACCGAGCTAGAAATAGCAAGTTAAAATAAGGCTAGTCCGTTATCAACTTGAAAAAGTGG
G_22473	GCTGTTTTGAATGGTCCCGGTCTCGAAACtttcgatcaggtgaaagataGTTTTTGAGACCGAGCTAGAAATAGCAAGTTAAAATAAGGCTAGTCCGTTATCAACTTGAAAAAGTGG
G_22474	GCTGTTTTGAATGGTCCCGGTCTCGAAACtgtagtttttcctttcgatcGTTTTTGAGACCGAGCTAGAAATAGCAAGTTAAAATAAGGCTAGTCCGTTATCAACTTGAAAAAGTGG
G_22475	GCTGTTTTGAATGGTCCCGGTCTCGAAACcaaagctcagtctattttagGTTTTTGAGACCGAGCTAGAAATAGCAAGTTAAAATAAGGCTAGTCCGTTATCAACTTGAAAAAGTGG
G_22476	GCTGTTTTGAATGGTCCCGGTCTCGAAACcgtttaatgatccacaagttGTTTTTGAGACCGAGCTAGAAATAGCAAGTTAAAATAAGGCTAGTCCGTTATCAACTTGAAAAAGTGG
G_22477	GCTGTTTTGAATGGTCCCGGTCTCGAAACgatcatcctttcgaatttggGTTTTTGAGACCGAGCTAGAAATAGCAAGTTAAAATAAGGCTAGTCCGTTATCAACTTGAAAAAGTGG
G_22478	GCTGTTTTGAATGGTCCCGGTCTCGAAACtcgatggtccgtacaatatgGTTTTTGAGACCGAGCTAGAAATAGCAAGTTAAAATAAGGCTAGTCCGTTATCAACTTGAAAAAGTGG
G_22479	GCTGTTTTGAATGGTCCCGGTCTCGAAACcttatgatgccaatcatcgaGTTTTTGAGACCGAGCTAGAAATAGCAAGTTAAAATAAGGCTAGTCCGTTATCAACTTGAAAAAGTGG
G_22480	GCTGTTTTGAATGGTCCCGGTCTCGAAACtcctggagatatgatggtaaGTTTTTGAGACCGAGCTAGAAATAGCAAGTTAAAATAAGGCTAGTCCGTTATCAACTTGAAAAAGTGG
G_22481	GCTGTTTTGAATGGTCCCGGTCTCGAAACcaattatcctggagatatgaGTTTTTGAGACCGAGCTAGAAATAGCAAGTTAAAATAAGGCTAGTCCGTTATCAACTTGAAAAAGTGG
G_22482	GCTGTTTTGAATGGTCCCGGTCTCGAAACgaagaagaggacaattatccGTTTTTGAGACCGAGCTAGAAATAGCAAGTTAAAATAAGGCTAGTCCGTTATCAACTTGAAAAAGTGG
G_22483	GCTGTTTTGAATGGTCCCGGTCTCGAAACcatttgcatgggggcagtcaGTTTTTGAGACCGAGCTAGAAATAGCAAGTTAAAATAAGGCTAGTCCGTTATCAACTTGAAAAAGTGG
G_22484	GCTGTTTTGAATGGTCCCGGTCTCGAAACggtcaacatcatttgcatggGTTTTTGAGACCGAGCTAGAAATAGCAAGTTAAAATAAGGCTAGTCCGTTATCAACTTGAAAAAGTGG
G_22485	GCTGTTTTGAATGGTCCCGGTCTCGAAACatggtcaacatcatttgcatGTTTTTGAGACCGAGCTAGAAATAGCAAGTTAAAATAAGGCTAGTCCGTTATCAACTTGAAAAAGTGG
G_22486	GCTGTTTTGAATGGTCCCGGTCTCGAAACgctacgataggtcgctatgcGTTTTTGAGACCGAGCTAGAAATAGCAAGTTAAAATAAGGCTAGTCCGTTATCAACTTGAAAAAGTGG
G_22487	GCTGTTTTGAATGGTCCCGGTCTCGAAACtttggggaatgtagtagaagGTTTTTGAGACCGAGCTAGAAATAGCAAGTTAAAATAAGGCTAGTCCGTTATCAACTTGAAAAAGTGG
G_22488	GCTGTTTTGAATGGTCCCGGTCTCGAAACatggtgcaagaattgtttctGTTTTTGAGACCGAGCTAGAAATAGCAAGTTAAAATAAGGCTAGTCCGTTATCAACTTGAAAAAGTGG
G_22489	GCTGTTTTGAATGGTCCCGGTCTCGAAACaaagttgaacatcaaagacaGTTTTTGAGACCGAGCTAGAAATAGCAAGTTAAAATAAGGCTAGTCCGTTATCAACTTGAAAAAGTGG
G_22490	GCTGTTTTGAATGGTCCCGGTCTCGAAACagaggagcgttaattttacaGTTTTTGAGACCGAGCTAGAAATAGCAAGTTAAAATAAGGCTAGTCCGTTATCAACTTGAAAAAGTGG
G_22491	GCTGTTTTGAATGGTCCCGGTCTCGAAACaattaggacaggtgtggtagGTTTTTGAGACCGAGCTAGAAATAGCAAGTTAAAATAAGGCTAGTCCGTTATCAACTTGAAAAAGTGG
G_22492	GCTGTTTTGAATGGTCCCGGTCTCGAAACtgagggaattaggacaggtgGTTTTTGAGACCGAGCTAGAAATAGCAAGTTAAAATAAGGCTAGTCCGTTATCAACTTGAAAAAGTGG
G_22493	GCTGTTTTGAATGGTCCCGGTCTCGAAACggtgatgagggaattaggacGTTTTTGAGACCGAGCTAGAAATAGCAAGTTAAAATAAGGCTAGTCCGTTATCAACTTGAAAAAGTGG
G_22494	GCTGTTTTGAATGGTCCCGGTCTCGAAACaataaggtgatgagggaattGTTTTTGAGACCGAGCTAGAAATAGCAAGTTAAAATAAGGCTAGTCCGTTATCAACTTGAAAAAGTGG
G_22495	GCTGTTTTGAATGGTCCCGGTCTCGAAACactgttaaataaggtgatgaGTTTTTGAGACCGAGCTAGAAATAGCAAGTTAAAATAAGGCTAGTCCGTTATCAACTTGAAAAAGTGG
G_22496	GCTGTTTTGAATGGTCCCGGTCTCGAAACttttaaatcaatcgcgaggcGTTTTTGAGACCGAGCTAGAAATAGCAAGTTAAAATAAGGCTAGTCCGTTATCAACTTGAAAAAGTGG
G_22497	GCTGTTTTGAATGGTCCCGGTCTCGAAACgccaaaaagctacccctttaGTTTTTGAGACCGAGCTAGAAATAGCAAGTTAAAATAAGGCTAGTCCGTTATCAACTTGAAAAAGTGG
G_22498	GCTGTTTTGAATGGTCCCGGTCTCGAAACacgttaattgccgaaatctaGTTTTTGAGACCGAGCTAGAAATAGCAAGTTAAAATAAGGCTAGTCCGTTATCAACTTGAAAAAGTGG
G_22499	GCTGTTTTGAATGGTCCCGGTCTCGAAACtaatatcactcttccagaagGTTTTTGAGACCGAGCTAGAAATAGCAAGTTAAAATAAGGCTAGTCCGTTATCAACTTGAAAAAGTGG
G_22500	GCTGTTTTGAATGGTCCCGGTCTCGAAACtcttgatatgatatgtccgtGTTTTTGAGACCGAGCTAGAAATAGCAAGTTAAAATAAGGCTAGTCCGTTATCAACTTGAAAAAGTGG
G_22501	GCTGTTTTGAATGGTCCCGGTCTCGAAACaagaagtagttttcaggtagGTTTTTGAGACCGAGCTAGAAATAGCAAGTTAAAATAAGGCTAGTCCGTTATCAACTTGAAAAAGTGG
G_22502	GCTGTTTTGAATGGTCCCGGTCTCGAAACaaatcttcatgacgatgaagGTTTTTGAGACCGAGCTAGAAATAGCAAGTTAAAATAAGGCTAGTCCGTTATCAACTTGAAAAAGTGG
G_22503	GCTGTTTTGAATGGTCCCGGTCTCGAAACcataattttacgtacgcgtgGTTTTTGAGACCGAGCTAGAAATAGCAAGTTAAAATAAGGCTAGTCCGTTATCAACTTGAAAAAGTGG
G_22504	GCTGTTTTGAATGGTCCCGGTCTCGAAACtgtttaacttccaggattttGTTTTTGAGACCGAGCTAGAAATAGCAAGTTAAAATAAGGCTAGTCCGTTATCAACTTGAAAAAGTGG
G_22505	GCTGTTTTGAATGGTCCCGGTCTCGAAACgtgcttcatgtttaacttccGTTTTTGAGACCGAGCTAGAAATAGCAAGTTAAAATAAGGCTAGTCCGTTATCAACTTGAAAAAGTGG
G_22506	GCTGTTTTGAATGGTCCCGGTCTCGAAACcgtgctcttccaagaatttcGTTTTTGAGACCGAGCTAGAAATAGCAAGTTAAAATAAGGCTAGTCCGTTATCAACTTGAAAAAGTGG
G_22507	GCTGTTTTGAATGGTCCCGGTCTCGAAACgtaaatcaggatccacgctaGTTTTTGAGACCGAGCTAGAAATAGCAAGTTAAAATAAGGCTAGTCCGTTATCAACTTGAAAAAGTGG
G_22508	GCTGTTTTGAATGGTCCCGGTCTCGAAACctatgataaaaggtgaaaccGTTTTTGAGACCGAGCTAGAAATAGCAAGTTAAAATAAGGCTAGTCCGTTATCAACTTGAAAAAGTGG
G_22509	GCTGTTTTGAATGGTCCCGGTCTCGAAACgagccagttatagaagaaatGTTTTTGAGACCGAGCTAGAAATAGCAAGTTAAAATAAGGCTAGTCCGTTATCAACTTGAAAAAGTGG
G_22510	GCTGTTTTGAATGGTCCCGGTCTCGAAACgcttcataggcatataatccGTTTTTGAGACCGAGCTAGAAATAGCAAGTTAAAATAAGGCTAGTCCGTTATCAACTTGAAAAAGTGG
G_22511	GCTGTTTTGAATGGTCCCGGTCTCGAAACagctggttgaccagcttcatGTTTTTGAGACCGAGCTAGAAATAGCAAGTTAAAATAAGGCTAGTCCGTTATCAACTTGAAAAAGTGG
G_22512	GCTGTTTTGAATGGTCCCGGTCTCGAAACtcaaacaaatcaccgacagcGTTTTTGAGACCGAGCTAGAAATAGCAAGTTAAAATAAGGCTAGTCCGTTATCAACTTGAAAAAGTGG
G_22513	GCTGTTTTGAATGGTCCCGGTCTCGAAACctacaatatgtttaggtgctGTTTTTGAGACCGAGCTAGAAATAGCAAGTTAAAATAAGGCTAGTCCGTTATCAACTTGAAAAAGTGG
G_22514	GCTGTTTTGAATGGTCCCGGTCTCGAAACtcctctaaatagttaagcacGTTTTTGAGACCGAGCTAGAAATAGCAAGTTAAAATAAGGCTAGTCCGTTATCAACTTGAAAAAGTGG
G_22515	GCTGTTTTGAATGGTCCCGGTCTCGAAACgctcgatgaatcatttcataGTTTTTGAGACCGAGCTAGAAATAGCAAGTTAAAATAAGGCTAGTCCGTTATCAACTTGAAAAAGTGG
G_22516	GCTGTTTTGAATGGTCCCGGTCTCGAAACgatgcatacactgtatgaacGTTTTTGAGACCGAGCTAGAAATAGCAAGTTAAAATAAGGCTAGTCCGTTATCAACTTGAAAAAGTGG
G_22517	GCTGTTTTGAATGGTCCCGGTCTCGAAACcgagtaatttactcttttgtGTTTTTGAGACCGAGCTAGAAATAGCAAGTTAAAATAAGGCTAGTCCGTTATCAACTTGAAAAAGTGG
G_22518	GCTGTTTTGAATGGTCCCGGTCTCGAAACgcttgaactttttggatttcGTTTTTGAGACCGAGCTAGAAATAGCAAGTTAAAATAAGGCTAGTCCGTTATCAACTTGAAAAAGTGG
G_22519	GCTGTTTTGAATGGTCCCGGTCTCGAAACgagacaatcatgattgtctcGTTTTTGAGACCGAGCTAGAAATAGCAAGTTAAAATAAGGCTAGTCCGTTATCAACTTGAAAAAGTGG
G_22520	GCTGTTTTGAATGGTCCCGGTCTCGAAACcgtaacgagacaaatttccaGTTTTTGAGACCGAGCTAGAAATAGCAAGTTAAAATAAGGCTAGTCCGTTATCAACTTGAAAAAGTGG
G_22521	GCTGTTTTGAATGGTCCCGGTCTCGAAACtctgcttaatctacttgattGTTTTTGAGACCGAGCTAGAAATAGCAAGTTAAAATAAGGCTAGTCCGTTATCAACTTGAAAAAGTGG
G_22522	GCTGTTTTGAATGGTCCCGGTCTCGAAACtcagcggtatcaatatttatGTTTTTGAGACCGAGCTAGAAATAGCAAGTTAAAATAAGGCTAGTCCGTTATCAACTTGAAAAAGTGG
G_22523	GCTGTTTTGAATGGTCCCGGTCTCGAAACgccaaatatagataattcagGTTTTTGAGACCGAGCTAGAAATAGCAAGTTAAAATAAGGCTAGTCCGTTATCAACTTGAAAAAGTGG
G_22524	GCTGTTTTGAATGGTCCCGGTCTCGAAACgttttcactgtcattgtaacGTTTTTGAGACCGAGCTAGAAATAGCAAGTTAAAATAAGGCTAGTCCGTTATCAACTTGAAAAAGTGG
G_22525	GCTGTTTTGAATGGTCCCGGTCTCGAAACttatggatttgtcgtgttggGTTTTTGAGACCGAGCTAGAAATAGCAAGTTAAAATAAGGCTAGTCCGTTATCAACTTGAAAAAGTGG
G_22526	GCTGTTTTGAATGGTCCCGGTCTCGAAACagttatggatttgtcgtgttGTTTTTGAGACCGAGCTAGAAATAGCAAGTTAAAATAAGGCTAGTCCGTTATCAACTTGAAAAAGTGG
G_22527	GCTGTTTTGAATGGTCCCGGTCTCGAAACagtattggtttgccatgttaGTTTTTGAGACCGAGCTAGAAATAGCAAGTTAAAATAAGGCTAGTCCGTTATCAACTTGAAAAAGTGG
G_22528	GCTGTTTTGAATGGTCCCGGTCTCGAAACgctcacgtagaagtgagtatGTTTTTGAGACCGAGCTAGAAATAGCAAGTTAAAATAAGGCTAGTCCGTTATCAACTTGAAAAAGTGG
G_22529	GCTGTTTTGAATGGTCCCGGTCTCGAAACgatgaattcagacatcatcgGTTTTTGAGACCGAGCTAGAAATAGCAAGTTAAAATAAGGCTAGTCCGTTATCAACTTGAAAAAGTGG
G_22530	GCTGTTTTGAATGGTCCCGGTCTCGAAACgactcaacatactctactaaGTTTTTGAGACCGAGCTAGAAATAGCAAGTTAAAATAAGGCTAGTCCGTTATCAACTTGAAAAAGTGG
G_22531	GCTGTTTTGAATGGTCCCGGTCTCGAAACgcacgaataagtacaccttcGTTTTTGAGACCGAGCTAGAAATAGCAAGTTAAAATAAGGCTAGTCCGTTATCAACTTGAAAAAGTGG
G_22532	GCTGTTTTGAATGGTCCCGGTCTCGAAACatagcgccgataccttcatcGTTTTTGAGACCGAGCTAGAAATAGCAAGTTAAAATAAGGCTAGTCCGTTATCAACTTGAAAAAGTGG
G_22533	GCTGTTTTGAATGGTCCCGGTCTCGAAACaaagctttagtccactttccGTTTTTGAGACCGAGCTAGAAATAGCAAGTTAAAATAAGGCTAGTCCGTTATCAACTTGAAAAAGTGG
G_22534	GCTGTTTTGAATGGTCCCGGTCTCGAAACgttgagccatcaattgaccgGTTTTTGAGACCGAGCTAGAAATAGCAAGTTAAAATAAGGCTAGTCCGTTATCAACTTGAAAAAGTGG
G_22535	GCTGTTTTGAATGGTCCCGGTCTCGAAACtttgtccattctcctttattGTTTTTGAGACCGAGCTAGAAATAGCAAGTTAAAATAAGGCTAGTCCGTTATCAACTTGAAAAAGTGG
G_22536	GCTGTTTTGAATGGTCCCGGTCTCGAAACcctttaacagtgaaacgtagGTTTTTGAGACCGAGCTAGAAATAGCAAGTTAAAATAAGGCTAGTCCGTTATCAACTTGAAAAAGTGG
G_22537	GCTGTTTTGAATGGTCCCGGTCTCGAAACttgcgcattctagagacataGTTTTTGAGACCGAGCTAGAAATAGCAAGTTAAAATAAGGCTAGTCCGTTATCAACTTGAAAAAGTGG
G_22538	GCTGTTTTGAATGGTCCCGGTCTCGAAACttttatttccatgtatcgtcGTTTTTGAGACCGAGCTAGAAATAGCAAGTTAAAATAAGGCTAGTCCGTTATCAACTTGAAAAAGTGG
G_22539	GCTGTTTTGAATGGTCCCGGTCTCGAAACtcatcactcgtaatgaagaaGTTTTTGAGACCGAGCTAGAAATAGCAAGTTAAAATAAGGCTAGTCCGTTATCAACTTGAAAAAGTGG
G_22540	GCTGTTTTGAATGGTCCCGGTCTCGAAACacgtgttaaaaatgaagaagGTTTTTGAGACCGAGCTAGAAATAGCAAGTTAAAATAAGGCTAGTCCGTTATCAACTTGAAAAAGTGG
G_22541	GCTGTTTTGAATGGTCCCGGTCTCGAAACgacacttcataatgaggatgGTTTTTGAGACCGAGCTAGAAATAGCAAGTTAAAATAAGGCTAGTCCGTTATCAACTTGAAAAAGTGG
G_22542	GCTGTTTTGAATGGTCCCGGTCTCGAAACgtgacacttcataatgaggaGTTTTTGAGACCGAGCTAGAAATAGCAAGTTAAAATAAGGCTAGTCCGTTATCAACTTGAAAAAGTGG
G_22543	GCTGTTTTGAATGGTCCCGGTCTCGAAACaaaggtgacacttcataatgGTTTTTGAGACCGAGCTAGAAATAGCAAGTTAAAATAAGGCTAGTCCGTTATCAACTTGAAAAAGTGG
G_22544	GCTGTTTTGAATGGTCCCGGTCTCGAAACggaagatttgatgctgaatcGTTTTTGAGACCGAGCTAGAAATAGCAAGTTAAAATAAGGCTAGTCCGTTATCAACTTGAAAAAGTGG
G_22545	GCTGTTTTGAATGGTCCCGGTCTCGAAACgttggagtaaatagtgacacGTTTTTGAGACCGAGCTAGAAATAGCAAGTTAAAATAAGGCTAGTCCGTTATCAACTTGAAAAAGTGG
G_22546	GCTGTTTTGAATGGTCCCGGTCTCGAAACtaattacagagcgtcaaacaGTTTTTGAGACCGAGCTAGAAATAGCAAGTTAAAATAAGGCTAGTCCGTTATCAACTTGAAAAAGTGG
G_22547	GCTGTTTTGAATGGTCCCGGTCTCGAAACcaaggtgaacaatcaacgttGTTTTTGAGACCGAGCTAGAAATAGCAAGTTAAAATAAGGCTAGTCCGTTATCAACTTGAAAAAGTGG
G_22548	GCTGTTTTGAATGGTCCCGGTCTCGAAACatttttcggttaagtccaaaGTTTTTGAGACCGAGCTAGAAATAGCAAGTTAAAATAAGGCTAGTCCGTTATCAACTTGAAAAAGTGG
G_22549	GCTGTTTTGAATGGTCCCGGTCTCGAAACtgacttactacctcattaagGTTTTTGAGACCGAGCTAGAAATAGCAAGTTAAAATAAGGCTAGTCCGTTATCAACTTGAAAAAGTGG
G_22550	GCTGTTTTGAATGGTCCCGGTCTCGAAACtgttggactcgtacttgcagGTTTTTGAGACCGAGCTAGAAATAGCAAGTTAAAATAAGGCTAGTCCGTTATCAACTTGAAAAAGTGG
G_22551	GCTGTTTTGAATGGTCCCGGTCTCGAAACactggtttaatgtttggtgtGTTTTTGAGACCGAGCTAGAAATAGCAAGTTAAAATAAGGCTAGTCCGTTATCAACTTGAAAAAGTGG
G_22552	GCTGTTTTGAATGGTCCCGGTCTCGAAACccattgatgttgctcattaaGTTTTTGAGACCGAGCTAGAAATAGCAAGTTAAAATAAGGCTAGTCCGTTATCAACTTGAAAAAGTGG
G_22553	GCTGTTTTGAATGGTCCCGGTCTCGAAACcagcatttgtagcagtaatgGTTTTTGAGACCGAGCTAGAAATAGCAAGTTAAAATAAGGCTAGTCCGTTATCAACTTGAAAAAGTGG
G_22554	GCTGTTTTGAATGGTCCCGGTCTCGAAACatcagcatttgtagcagtaaGTTTTTGAGACCGAGCTAGAAATAGCAAGTTAAAATAAGGCTAGTCCGTTATCAACTTGAAAAAGTGG
G_22555	GCTGTTTTGAATGGTCCCGGTCTCGAAACtcagacgtgtgtaaagagttGTTTTTGAGACCGAGCTAGAAATAGCAAGTTAAAATAAGGCTAGTCCGTTATCAACTTGAAAAAGTGG
G_22556	GCTGTTTTGAATGGTCCCGGTCTCGAAACttttatagcggacagcaagaGTTTTTGAGACCGAGCTAGAAATAGCAAGTTAAAATAAGGCTAGTCCGTTATCAACTTGAAAAAGTGG
G_22557	GCTGTTTTGAATGGTCCCGGTCTCGAAACagctgtagaacatttcattgGTTTTTGAGACCGAGCTAGAAATAGCAAGTTAAAATAAGGCTAGTCCGTTATCAACTTGAAAAAGTGG
G_22558	GCTGTTTTGAATGGTCCCGGTCTCGAAACggaggattggaaattgtttaGTTTTTGAGACCGAGCTAGAAATAGCAAGTTAAAATAAGGCTAGTCCGTTATCAACTTGAAAAAGTGG
G_22559	GCTGTTTTGAATGGTCCCGGTCTCGAAACgagagttaatcaattagaggGTTTTTGAGACCGAGCTAGAAATAGCAAGTTAAAATAAGGCTAGTCCGTTATCAACTTGAAAAAGTGG
G_22560	GCTGTTTTGAATGGTCCCGGTCTCGAAACtgcgagagttaatcaattagGTTTTTGAGACCGAGCTAGAAATAGCAAGTTAAAATAAGGCTAGTCCGTTATCAACTTGAAAAAGTGG
G_22561	GCTGTTTTGAATGGTCCCGGTCTCGAAACttatcaattaactcaacaggGTTTTTGAGACCGAGCTAGAAATAGCAAGTTAAAATAAGGCTAGTCCGTTATCAACTTGAAAAAGTGG
G_22562	GCTGTTTTGAATGGTCCCGGTCTCGAAACaaggcgtttggttaaaagtgGTTTTTGAGACCGAGCTAGAAATAGCAAGTTAAAATAAGGCTAGTCCGTTATCAACTTGAAAAAGTGG
G_22563	GCTGTTTTGAATGGTCCCGGTCTCGAAACctaaggcgtttggttaaaagGTTTTTGAGACCGAGCTAGAAATAGCAAGTTAAAATAAGGCTAGTCCGTTATCAACTTGAAAAAGTGG
G_22564	GCTGTTTTGAATGGTCCCGGTCTCGAAACttatcctctgctaaggcgttGTTTTTGAGACCGAGCTAGAAATAGCAAGTTAAAATAAGGCTAGTCCGTTATCAACTTGAAAAAGTGG
G_22565	GCTGTTTTGAATGGTCCCGGTCTCGAAACgtacagtttatcctctgctaGTTTTTGAGACCGAGCTAGAAATAGCAAGTTAAAATAAGGCTAGTCCGTTATCAACTTGAAAAAGTGG
G_22566	GCTGTTTTGAATGGTCCCGGTCTCGAAACagatacatgaccatagctgaGTTTTTGAGACCGAGCTAGAAATAGCAAGTTAAAATAAGGCTAGTCCGTTATCAACTTGAAAAAGTGG
G_22567	GCTGTTTTGAATGGTCCCGGTCTCGAAACtactgtttatacgactgaggGTTTTTGAGACCGAGCTAGAAATAGCAAGTTAAAATAAGGCTAGTCCGTTATCAACTTGAAAAAGTGG
G_22568	GCTGTTTTGAATGGTCCCGGTCTCGAAACaacacatgccaaacataatgGTTTTTGAGACCGAGCTAGAAATAGCAAGTTAAAATAAGGCTAGTCCGTTATCAACTTGAAAAAGTGG
G_22569	GCTGTTTTGAATGGTCCCGGTCTCGAAACagaccaccaatgacaggtgcGTTTTTGAGACCGAGCTAGAAATAGCAAGTTAAAATAAGGCTAGTCCGTTATCAACTTGAAAAAGTGG
G_22570	GCTGTTTTGAATGGTCCCGGTCTCGAAACaataaaagaccaccaatgacGTTTTTGAGACCGAGCTAGAAATAGCAAGTTAAAATAAGGCTAGTCCGTTATCAACTTGAAAAAGTGG
G_22571	GCTGTTTTGAATGGTCCCGGTCTCGAAACccagctgtaagacctaataaGTTTTTGAGACCGAGCTAGAAATAGCAAGTTAAAATAAGGCTAGTCCGTTATCAACTTGAAAAAGTGG
G_22572	GCTGTTTTGAATGGTCCCGGTCTCGAAACatctacacccatatcttgtaGTTTTTGAGACCGAGCTAGAAATAGCAAGTTAAAATAAGGCTAGTCCGTTATCAACTTGAAAAAGTGG
G_22573	GCTGTTTTGAATGGTCCCGGTCTCGAAACgaatacaaggcctagtgtagGTTTTTGAGACCGAGCTAGAAATAGCAAGTTAAAATAAGGCTAGTCCGTTATCAACTTGAAAAAGTGG
G_22574	GCTGTTTTGAATGGTCCCGGTCTCGAAACcaatgagtccaccgaatacaGTTTTTGAGACCGAGCTAGAAATAGCAAGTTAAAATAAGGCTAGTCCGTTATCAACTTGAAAAAGTGG
G_22575	GCTGTTTTGAATGGTCCCGGTCTCGAAACaatgaatcgtcacgatgctcGTTTTTGAGACCGAGCTAGAAATAGCAAGTTAAAATAAGGCTAGTCCGTTATCAACTTGAAAAAGTGG
G_22576	GCTGTTTTGAATGGTCCCGGTCTCGAAACtctaaattagccatcgcattGTTTTTGAGACCGAGCTAGAAATAGCAAGTTAAAATAAGGCTAGTCCGTTATCAACTTGAAAAAGTGG
G_22577	GCTGTTTTGAATGGTCCCGGTCTCGAAACggaactactagatatgctttGTTTTTGAGACCGAGCTAGAAATAGCAAGTTAAAATAAGGCTAGTCCGTTATCAACTTGAAAAAGTGG
G_22578	GCTGTTTTGAATGGTCCCGGTCTCGAAACatgaggaaagcaccgacaatGTTTTTGAGACCGAGCTAGAAATAGCAAGTTAAAATAAGGCTAGTCCGTTATCAACTTGAAAAAGTGG
G_22579	GCTGTTTTGAATGGTCCCGGTCTCGAAACttacaccgattaagtcgatgGTTTTTGAGACCGAGCTAGAAATAGCAAGTTAAAATAAGGCTAGTCCGTTATCAACTTGAAAAAGTGG
G_22580	GCTGTTTTGAATGGTCCCGGTCTCGAAACatatcatggatcaatcaacgGTTTTTGAGACCGAGCTAGAAATAGCAAGTTAAAATAAGGCTAGTCCGTTATCAACTTGAAAAAGTGG
G_22581	GCTGTTTTGAATGGTCCCGGTCTCGAAACtgagcccggagttaatatcaGTTTTTGAGACCGAGCTAGAAATAGCAAGTTAAAATAAGGCTAGTCCGTTATCAACTTGAAAAAGTGG
G_22582	GCTGTTTTGAATGGTCCCGGTCTCGAAACagcagatatcgtaatgagccGTTTTTGAGACCGAGCTAGAAATAGCAAGTTAAAATAAGGCTAGTCCGTTATCAACTTGAAAAAGTGG
G_22583	GCTGTTTTGAATGGTCCCGGTCTCGAAACcattaggtgcaaaagcaataGTTTTTGAGACCGAGCTAGAAATAGCAAGTTAAAATAAGGCTAGTCCGTTATCAACTTGAAAAAGTGG
G_22584	GCTGTTTTGAATGGTCCCGGTCTCGAAACgttgatgtcagtgggcgcggGTTTTTGAGACCGAGCTAGAAATAGCAAGTTAAAATAAGGCTAGTCCGTTATCAACTTGAAAAAGTGG
G_22585	GCTGTTTTGAATGGTCCCGGTCTCGAAACtatgttgatgtcagtgggcgGTTTTTGAGACCGAGCTAGAAATAGCAAGTTAAAATAAGGCTAGTCCGTTATCAACTTGAAAAAGTGG
G_22586	GCTGTTTTGAATGGTCCCGGTCTCGAAACttaactatgttgatgtcagtGTTTTTGAGACCGAGCTAGAAATAGCAAGTTAAAATAAGGCTAGTCCGTTATCAACTTGAAAAAGTGG
G_22587	GCTGTTTTGAATGGTCCCGGTCTCGAAACggaaccgtgaatttgcttcaGTTTTTGAGACCGAGCTAGAAATAGCAAGTTAAAATAAGGCTAGTCCGTTATCAACTTGAAAAAGTGG
G_22588	GCTGTTTTGAATGGTCCCGGTCTCGAAACaagaattagtcatgcctgaaGTTTTTGAGACCGAGCTAGAAATAGCAAGTTAAAATAAGGCTAGTCCGTTATCAACTTGAAAAAGTGG
G_22589	GCTGTTTTGAATGGTCCCGGTCTCGAAACagtggataaagctctacaagGTTTTTGAGACCGAGCTAGAAATAGCAAGTTAAAATAAGGCTAGTCCGTTATCAACTTGAAAAAGTGG
G_22590	GCTGTTTTGAATGGTCCCGGTCTCGAAACtgtgggtgccgatgtaccagGTTTTTGAGACCGAGCTAGAAATAGCAAGTTAAAATAAGGCTAGTCCGTTATCAACTTGAAAAAGTGG
G_22591	GCTGTTTTGAATGGTCCCGGTCTCGAAACggaacaattttcagcaatgtGTTTTTGAGACCGAGCTAGAAATAGCAAGTTAAAATAAGGCTAGTCCGTTATCAACTTGAAAAAGTGG
G_22592	GCTGTTTTGAATGGTCCCGGTCTCGAAACgttcgtaaaacaaatcccaaGTTTTTGAGACCGAGCTAGAAATAGCAAGTTAAAATAAGGCTAGTCCGTTATCAACTTGAAAAAGTGG
G_22593	GCTGTTTTGAATGGTCCCGGTCTCGAAACactggaattgcaatggcggtGTTTTTGAGACCGAGCTAGAAATAGCAAGTTAAAATAAGGCTAGTCCGTTATCAACTTGAAAAAGTGG
G_22594	GCTGTTTTGAATGGTCCCGGTCTCGAAACagaaactggaattgcaatggGTTTTTGAGACCGAGCTAGAAATAGCAAGTTAAAATAAGGCTAGTCCGTTATCAACTTGAAAAAGTGG
G_22595	GCTGTTTTGAATGGTCCCGGTCTCGAAACtagagaaactggaattgcaaGTTTTTGAGACCGAGCTAGAAATAGCAAGTTAAAATAAGGCTAGTCCGTTATCAACTTGAAAAAGTGG
G_22596	GCTGTTTTGAATGGTCCCGGTCTCGAAACgcaattgttgctagagaaacGTTTTTGAGACCGAGCTAGAAATAGCAAGTTAAAATAAGGCTAGTCCGTTATCAACTTGAAAAAGTGG
G_22597	GCTGTTTTGAATGGTCCCGGTCTCGAAACcaatgactggtggaagtgatGTTTTTGAGACCGAGCTAGAAATAGCAAGTTAAAATAAGGCTAGTCCGTTATCAACTTGAAAAAGTGG
G_22598	GCTGTTTTGAATGGTCCCGGTCTCGAAACccccagtattgatgttagtcGTTTTTGAGACCGAGCTAGAAATAGCAAGTTAAAATAAGGCTAGTCCGTTATCAACTTGAAAAAGTGG
G_22599	GCTGTTTTGAATGGTCCCGGTCTCGAAACaatgtcacagaaagatgcgcGTTTTTGAGACCGAGCTAGAAATAGCAAGTTAAAATAAGGCTAGTCCGTTATCAACTTGAAAAAGTGG
G_22600	GCTGTTTTGAATGGTCCCGGTCTCGAAACgtgactcacaaagagaacagGTTTTTGAGACCGAGCTAGAAATAGCAAGTTAAAATAAGGCTAGTCCGTTATCAACTTGAAAAAGTGG
G_22601	GCTGTTTTGAATGGTCCCGGTCTCGAAACtcaccacttacttttattgcGTTTTTGAGACCGAGCTAGAAATAGCAAGTTAAAATAAGGCTAGTCCGTTATCAACTTGAAAAAGTGG
G_22602	GCTGTTTTGAATGGTCCCGGTCTCGAAACccgctatagtaagagcgttaGTTTTTGAGACCGAGCTAGAAATAGCAAGTTAAAATAAGGCTAGTCCGTTATCAACTTGAAAAAGTGG
G_22603	GCTGTTTTGAATGGTCCCGGTCTCGAAACtcatattctggattgtatggGTTTTTGAGACCGAGCTAGAAATAGCAAGTTAAAATAAGGCTAGTCCGTTATCAACTTGAAAAAGTGG
G_22604	GCTGTTTTGAATGGTCCCGGTCTCGAAACagacatcgtcattcatattcGTTTTTGAGACCGAGCTAGAAATAGCAAGTTAAAATAAGGCTAGTCCGTTATCAACTTGAAAAAGTGG
G_22605	GCTGTTTTGAATGGTCCCGGTCTCGAAACttttccatcattaaagcgtgGTTTTTGAGACCGAGCTAGAAATAGCAAGTTAAAATAAGGCTAGTCCGTTATCAACTTGAAAAAGTGG
G_22606	GCTGTTTTGAATGGTCCCGGTCTCGAAACtgagggggtaagaaagatgaGTTTTTGAGACCGAGCTAGAAATAGCAAGTTAAAATAAGGCTAGTCCGTTATCAACTTGAAAAAGTGG
G_22607	GCTGTTTTGAATGGTCCCGGTCTCGAAACagcttcttctgtcacagttcGTTTTTGAGACCGAGCTAGAAATAGCAAGTTAAAATAAGGCTAGTCCGTTATCAACTTGAAAAAGTGG
G_22608	GCTGTTTTGAATGGTCCCGGTCTCGAAACtcctaacatcataacctcatGTTTTTGAGACCGAGCTAGAAATAGCAAGTTAAAATAAGGCTAGTCCGTTATCAACTTGAAAAAGTGG
G_22609	GCTGTTTTGAATGGTCCCGGTCTCGAAACattgagtggcctatttgtggGTTTTTGAGACCGAGCTAGAAATAGCAAGTTAAAATAAGGCTAGTCCGTTATCAACTTGAAAAAGTGG
G_22610	GCTGTTTTGAATGGTCCCGGTCTCGAAACccaattgagtggcctatttgGTTTTTGAGACCGAGCTAGAAATAGCAAGTTAAAATAAGGCTAGTCCGTTATCAACTTGAAAAAGTGG
G_22611	GCTGTTTTGAATGGTCCCGGTCTCGAAACgcttcatcaactgaggtgctGTTTTTGAGACCGAGCTAGAAATAGCAAGTTAAAATAAGGCTAGTCCGTTATCAACTTGAAAAAGTGG
G_22612	GCTGTTTTGAATGGTCCCGGTCTCGAAACatggcacgcttcatcaactgGTTTTTGAGACCGAGCTAGAAATAGCAAGTTAAAATAAGGCTAGTCCGTTATCAACTTGAAAAAGTGG
G_22613	GCTGTTTTGAATGGTCCCGGTCTCGAAACagtgatcaatcgcttcttttGTTTTTGAGACCGAGCTAGAAATAGCAAGTTAAAATAAGGCTAGTCCGTTATCAACTTGAAAAAGTGG
G_22614	GCTGTTTTGAATGGTCCCGGTCTCGAAACgatctagtaagacattctcaGTTTTTGAGACCGAGCTAGAAATAGCAAGTTAAAATAAGGCTAGTCCGTTATCAACTTGAAAAAGTGG
G_22615	GCTGTTTTGAATGGTCCCGGTCTCGAAACtcccatacgccaatctcacaGTTTTTGAGACCGAGCTAGAAATAGCAAGTTAAAATAAGGCTAGTCCGTTATCAACTTGAAAAAGTGG
G_22616	GCTGTTTTGAATGGTCCCGGTCTCGAAACctcatgctctagaggaatgtGTTTTTGAGACCGAGCTAGAAATAGCAAGTTAAAATAAGGCTAGTCCGTTATCAACTTGAAAAAGTGG
G_22617	GCTGTTTTGAATGGTCCCGGTCTCGAAACtgcatttactcatgctctagGTTTTTGAGACCGAGCTAGAAATAGCAAGTTAAAATAAGGCTAGTCCGTTATCAACTTGAAAAAGTGG
G_22618	GCTGTTTTGAATGGTCCCGGTCTCGAAACcctatatatatgtatggaggGTTTTTGAGACCGAGCTAGAAATAGCAAGTTAAAATAAGGCTAGTCCGTTATCAACTTGAAAAAGTGG
G_22619	GCTGTTTTGAATGGTCCCGGTCTCGAAACccacctatatatatgtatggGTTTTTGAGACCGAGCTAGAAATAGCAAGTTAAAATAAGGCTAGTCCGTTATCAACTTGAAAAAGTGG
G_22620	GCTGTTTTGAATGGTCCCGGTCTCGAAACcattatacggtactctaaaaGTTTTTGAGACCGAGCTAGAAATAGCAAGTTAAAATAAGGCTAGTCCGTTATCAACTTGAAAAAGTGG
G_22621	GCTGTTTTGAATGGTCCCGGTCTCGAAACgcgcgtatatcaccattataGTTTTTGAGACCGAGCTAGAAATAGCAAGTTAAAATAAGGCTAGTCCGTTATCAACTTGAAAAAGTGG
G_22622	GCTGTTTTGAATGGTCCCGGTCTCGAAACtcatcaactcatgaaatcttGTTTTTGAGACCGAGCTAGAAATAGCAAGTTAAAATAAGGCTAGTCCGTTATCAACTTGAAAAAGTGG
G_22623	GCTGTTTTGAATGGTCCCGGTCTCGAAACatgggggatggttctggtggGTTTTTGAGACCGAGCTAGAAATAGCAAGTTAAAATAAGGCTAGTCCGTTATCAACTTGAAAAAGTGG
G_22624	GCTGTTTTGAATGGTCCCGGTCTCGAAACataatgggggatggttctggGTTTTTGAGACCGAGCTAGAAATAGCAAGTTAAAATAAGGCTAGTCCGTTATCAACTTGAAAAAGTGG
G_22625	GCTGTTTTGAATGGTCCCGGTCTCGAAACgttataatgggggatggttcGTTTTTGAGACCGAGCTAGAAATAGCAAGTTAAAATAAGGCTAGTCCGTTATCAACTTGAAAAAGTGG
G_22626	GCTGTTTTGAATGGTCCCGGTCTCGAAACaacattgttataatgggggaGTTTTTGAGACCGAGCTAGAAATAGCAAGTTAAAATAAGGCTAGTCCGTTATCAACTTGAAAAAGTGG
G_22627	GCTGTTTTGAATGGTCCCGGTCTCGAAACgaacaacattgttataatggGTTTTTGAGACCGAGCTAGAAATAGCAAGTTAAAATAAGGCTAGTCCGTTATCAACTTGAAAAAGTGG
G_22628	GCTGTTTTGAATGGTCCCGGTCTCGAAACgcgaacaacattgttataatGTTTTTGAGACCGAGCTAGAAATAGCAAGTTAAAATAAGGCTAGTCCGTTATCAACTTGAAAAAGTGG
G_22629	GCTGTTTTGAATGGTCCCGGTCTCGAAACtccatttcattggagactttGTTTTTGAGACCGAGCTAGAAATAGCAAGTTAAAATAAGGCTAGTCCGTTATCAACTTGAAAAAGTGG
G_22630	GCTGTTTTGAATGGTCCCGGTCTCGAAACtgcaaccttctccatttcatGTTTTTGAGACCGAGCTAGAAATAGCAAGTTAAAATAAGGCTAGTCCGTTATCAACTTGAAAAAGTGG
G_22631	GCTGTTTTGAATGGTCCCGGTCTCGAAACaagatactctatctgcatggGTTTTTGAGACCGAGCTAGAAATAGCAAGTTAAAATAAGGCTAGTCCGTTATCAACTTGAAAAAGTGG
G_22632	GCTGTTTTGAATGGTCCCGGTCTCGAAACcaaaagatactctatctgcaGTTTTTGAGACCGAGCTAGAAATAGCAAGTTAAAATAAGGCTAGTCCGTTATCAACTTGAAAAAGTGG
G_22633	GCTGTTTTGAATGGTCCCGGTCTCGAAACaaatagaatgatgaatcgcgGTTTTTGAGACCGAGCTAGAAATAGCAAGTTAAAATAAGGCTAGTCCGTTATCAACTTGAAAAAGTGG
G_22634	GCTGTTTTGAATGGTCCCGGTCTCGAAACtaccatatctttttccacgaGTTTTTGAGACCGAGCTAGAAATAGCAAGTTAAAATAAGGCTAGTCCGTTATCAACTTGAAAAAGTGG
G_22635	GCTGTTTTGAATGGTCCCGGTCTCGAAACtaaattaccgatttgcgtaaGTTTTTGAGACCGAGCTAGAAATAGCAAGTTAAAATAAGGCTAGTCCGTTATCAACTTGAAAAAGTGG
G_22636	GCTGTTTTGAATGGTCCCGGTCTCGAAACgcttcagttaatacttgttcGTTTTTGAGACCGAGCTAGAAATAGCAAGTTAAAATAAGGCTAGTCCGTTATCAACTTGAAAAAGTGG
G_22637	GCTGTTTTGAATGGTCCCGGTCTCGAAACtaatacgcggcaaacgattaGTTTTTGAGACCGAGCTAGAAATAGCAAGTTAAAATAAGGCTAGTCCGTTATCAACTTGAAAAAGTGG
G_22638	GCTGTTTTGAATGGTCCCGGTCTCGAAACggactcataaacaaaagagaGTTTTTGAGACCGAGCTAGAAATAGCAAGTTAAAATAAGGCTAGTCCGTTATCAACTTGAAAAAGTGG
G_22639	GCTGTTTTGAATGGTCCCGGTCTCGAAACtttcactctagtgtccgtttGTTTTTGAGACCGAGCTAGAAATAGCAAGTTAAAATAAGGCTAGTCCGTTATCAACTTGAAAAAGTGG
G_22640	GCTGTTTTGAATGGTCCCGGTCTCGAAACgcatttatgatggctattttGTTTTTGAGACCGAGCTAGAAATAGCAAGTTAAAATAAGGCTAGTCCGTTATCAACTTGAAAAAGTGG
G_22641	GCTGTTTTGAATGGTCCCGGTCTCGAAACagaacttcagacatcaaaggGTTTTTGAGACCGAGCTAGAAATAGCAAGTTAAAATAAGGCTAGTCCGTTATCAACTTGAAAAAGTGG
G_22642	GCTGTTTTGAATGGTCCCGGTCTCGAAACgcaagaacttcagacatcaaGTTTTTGAGACCGAGCTAGAAATAGCAAGTTAAAATAAGGCTAGTCCGTTATCAACTTGAAAAAGTGG
G_22643	GCTGTTTTGAATGGTCCCGGTCTCGAAACagtagtaaggggtttttaggGTTTTTGAGACCGAGCTAGAAATAGCAAGTTAAAATAAGGCTAGTCCGTTATCAACTTGAAAAAGTGG
G_22644	GCTGTTTTGAATGGTCCCGGTCTCGAAACtggagtagtaaggggtttttGTTTTTGAGACCGAGCTAGAAATAGCAAGTTAAAATAAGGCTAGTCCGTTATCAACTTGAAAAAGTGG
G_22645	GCTGTTTTGAATGGTCCCGGTCTCGAAACttactatgtggagtagtaagGTTTTTGAGACCGAGCTAGAAATAGCAAGTTAAAATAAGGCTAGTCCGTTATCAACTTGAAAAAGTGG
G_22646	GCTGTTTTGAATGGTCCCGGTCTCGAAACccttactatgtggagtagtaGTTTTTGAGACCGAGCTAGAAATAGCAAGTTAAAATAAGGCTAGTCCGTTATCAACTTGAAAAAGTGG
G_22647	GCTGTTTTGAATGGTCCCGGTCTCGAAACggaatcccccccttactatgGTTTTTGAGACCGAGCTAGAAATAGCAAGTTAAAATAAGGCTAGTCCGTTATCAACTTGAAAAAGTGG
G_22648	GCTGTTTTGAATGGTCCCGGTCTCGAAACtagcactcagtatttacataGTTTTTGAGACCGAGCTAGAAATAGCAAGTTAAAATAAGGCTAGTCCGTTATCAACTTGAAAAAGTGG
G_22649	GCTGTTTTGAATGGTCCCGGTCTCGAAACactctttaggaaatgcattaGTTTTTGAGACCGAGCTAGAAATAGCAAGTTAAAATAAGGCTAGTCCGTTATCAACTTGAAAAAGTGG
G_22650	GCTGTTTTGAATGGTCCCGGTCTCGAAACggtataggaatggctttagtGTTTTTGAGACCGAGCTAGAAATAGCAAGTTAAAATAAGGCTAGTCCGTTATCAACTTGAAAAAGTGG
G_22651	GCTGTTTTGAATGGTCCCGGTCTCGAAACtagtgctttaggtataggaaGTTTTTGAGACCGAGCTAGAAATAGCAAGTTAAAATAAGGCTAGTCCGTTATCAACTTGAAAAAGTGG
G_22652	GCTGTTTTGAATGGTCCCGGTCTCGAAACacacaacttatcaaaagggaGTTTTTGAGACCGAGCTAGAAATAGCAAGTTAAAATAAGGCTAGTCCGTTATCAACTTGAAAAAGTGG
G_22653	GCTGTTTTGAATGGTCCCGGTCTCGAAACatgctcatgtggcctatactGTTTTTGAGACCGAGCTAGAAATAGCAAGTTAAAATAAGGCTAGTCCGTTATCAACTTGAAAAAGTGG
G_22654	GCTGTTTTGAATGGTCCCGGTCTCGAAACaatcaagtagcactcatggtGTTTTTGAGACCGAGCTAGAAATAGCAAGTTAAAATAAGGCTAGTCCGTTATCAACTTGAAAAAGTGG
G_22655	GCTGTTTTGAATGGTCCCGGTCTCGAAACtgtaaatcaagtagcactcaGTTTTTGAGACCGAGCTAGAAATAGCAAGTTAAAATAAGGCTAGTCCGTTATCAACTTGAAAAAGTGG
G_22656	GCTGTTTTGAATGGTCCCGGTCTCGAAACattatggttttcggaattggGTTTTTGAGACCGAGCTAGAAATAGCAAGTTAAAATAAGGCTAGTCCGTTATCAACTTGAAAAAGTGG
G_22657	GCTGTTTTGAATGGTCCCGGTCTCGAAACtacaccgtttatagtaaactGTTTTTGAGACCGAGCTAGAAATAGCAAGTTAAAATAAGGCTAGTCCGTTATCAACTTGAAAAAGTGG
G_22658	GCTGTTTTGAATGGTCCCGGTCTCGAAACatttatcgttttgtttgtggGTTTTTGAGACCGAGCTAGAAATAGCAAGTTAAAATAAGGCTAGTCCGTTATCAACTTGAAAAAGTGG
G_22659	GCTGTTTTGAATGGTCCCGGTCTCGAAACgaaaactggagtcatagagaGTTTTTGAGACCGAGCTAGAAATAGCAAGTTAAAATAAGGCTAGTCCGTTATCAACTTGAAAAAGTGG
G_22660	GCTGTTTTGAATGGTCCCGGTCTCGAAACaagttgagaatcctgaaaacGTTTTTGAGACCGAGCTAGAAATAGCAAGTTAAAATAAGGCTAGTCCGTTATCAACTTGAAAAAGTGG
G_22661	GCTGTTTTGAATGGTCCCGGTCTCGAAACgcgtttatgaaagctccaatGTTTTTGAGACCGAGCTAGAAATAGCAAGTTAAAATAAGGCTAGTCCGTTATCAACTTGAAAAAGTGG
G_22662	GCTGTTTTGAATGGTCCCGGTCTCGAAACacctgggggagatgccattaGTTTTTGAGACCGAGCTAGAAATAGCAAGTTAAAATAAGGCTAGTCCGTTATCAACTTGAAAAAGTGG
G_22663	GCTGTTTTGAATGGTCCCGGTCTCGAAACgaagcagctgcaagacctggGTTTTTGAGACCGAGCTAGAAATAGCAAGTTAAAATAAGGCTAGTCCGTTATCAACTTGAAAAAGTGG
G_22664	GCTGTTTTGAATGGTCCCGGTCTCGAAACtagaagcagctgcaagacctGTTTTTGAGACCGAGCTAGAAATAGCAAGTTAAAATAAGGCTAGTCCGTTATCAACTTGAAAAAGTGG
G_22665	GCTGTTTTGAATGGTCCCGGTCTCGAAACaaggcattaggtattgatcgGTTTTTGAGACCGAGCTAGAAATAGCAAGTTAAAATAAGGCTAGTCCGTTATCAACTTGAAAAAGTGG
G_22666	GCTGTTTTGAATGGTCCCGGTCTCGAAACgtaaatacgtgcaaggcattGTTTTTGAGACCGAGCTAGAAATAGCAAGTTAAAATAAGGCTAGTCCGTTATCAACTTGAAAAAGTGG
G_22667	GCTGTTTTGAATGGTCCCGGTCTCGAAACtctcgcggtaaatacgtgcaGTTTTTGAGACCGAGCTAGAAATAGCAAGTTAAAATAAGGCTAGTCCGTTATCAACTTGAAAAAGTGG
G_22668	GCTGTTTTGAATGGTCCCGGTCTCGAAACtagcaatattaatactctcgGTTTTTGAGACCGAGCTAGAAATAGCAAGTTAAAATAAGGCTAGTCCGTTATCAACTTGAAAAAGTGG
G_22669	GCTGTTTTGAATGGTCCCGGTCTCGAAACgacatgtagtacctagttacGTTTTTGAGACCGAGCTAGAAATAGCAAGTTAAAATAAGGCTAGTCCGTTATCAACTTGAAAAAGTGG
G_22670	GCTGTTTTGAATGGTCCCGGTCTCGAAACaaaccatggtttaccgaaatGTTTTTGAGACCGAGCTAGAAATAGCAAGTTAAAATAAGGCTAGTCCGTTATCAACTTGAAAAAGTGG
G_22671	GCTGTTTTGAATGGTCCCGGTCTCGAAACggttgaagtcttatgtggaaGTTTTTGAGACCGAGCTAGAAATAGCAAGTTAAAATAAGGCTAGTCCGTTATCAACTTGAAAAAGTGG
G_22672	GCTGTTTTGAATGGTCCCGGTCTCGAAACgtttcggttgaagtcttatgGTTTTTGAGACCGAGCTAGAAATAGCAAGTTAAAATAAGGCTAGTCCGTTATCAACTTGAAAAAGTGG
G_22673	GCTGTTTTGAATGGTCCCGGTCTCGAAACtgaaagtgatgatgaagtttGTTTTTGAGACCGAGCTAGAAATAGCAAGTTAAAATAAGGCTAGTCCGTTATCAACTTGAAAAAGTGG
G_22674	GCTGTTTTGAATGGTCCCGGTCTCGAAACaataatggaagagtatgctgGTTTTTGAGACCGAGCTAGAAATAGCAAGTTAAAATAAGGCTAGTCCGTTATCAACTTGAAAAAGTGG
G_22675	GCTGTTTTGAATGGTCCCGGTCTCGAAACgtagattttggaggaagtggGTTTTTGAGACCGAGCTAGAAATAGCAAGTTAAAATAAGGCTAGTCCGTTATCAACTTGAAAAAGTGG
G_22676	GCTGTTTTGAATGGTCCCGGTCTCGAAACccagtagattttggaggaagGTTTTTGAGACCGAGCTAGAAATAGCAAGTTAAAATAAGGCTAGTCCGTTATCAACTTGAAAAAGTGG
G_22677	GCTGTTTTGAATGGTCCCGGTCTCGAAACattaagccagtagattttggGTTTTTGAGACCGAGCTAGAAATAGCAAGTTAAAATAAGGCTAGTCCGTTATCAACTTGAAAAAGTGG
G_22678	GCTGTTTTGAATGGTCCCGGTCTCGAAACaccttatttagacgaagatgGTTTTTGAGACCGAGCTAGAAATAGCAAGTTAAAATAAGGCTAGTCCGTTATCAACTTGAAAAAGTGG
G_22679	GCTGTTTTGAATGGTCCCGGTCTCGAAACcgcggatcctttaaattataGTTTTTGAGACCGAGCTAGAAATAGCAAGTTAAAATAAGGCTAGTCCGTTATCAACTTGAAAAAGTGG
G_22680	GCTGTTTTGAATGGTCCCGGTCTCGAAACtatgcaggtgggaaatcagtGTTTTTGAGACCGAGCTAGAAATAGCAAGTTAAAATAAGGCTAGTCCGTTATCAACTTGAAAAAGTGG
G_22681	GCTGTTTTGAATGGTCCCGGTCTCGAAACgagaaagatcatatgcaggtGTTTTTGAGACCGAGCTAGAAATAGCAAGTTAAAATAAGGCTAGTCCGTTATCAACTTGAAAAAGTGG
G_22682	GCTGTTTTGAATGGTCCCGGTCTCGAAACcgacgttaagagcgtctaggGTTTTTGAGACCGAGCTAGAAATAGCAAGTTAAAATAAGGCTAGTCCGTTATCAACTTGAAAAAGTGG
G_22683	GCTGTTTTGAATGGTCCCGGTCTCGAAACctacgacgttaagagcgtctGTTTTTGAGACCGAGCTAGAAATAGCAAGTTAAAATAAGGCTAGTCCGTTATCAACTTGAAAAAGTGG
G_22684	GCTGTTTTGAATGGTCCCGGTCTCGAAACgttcttacagggcaagaaaaGTTTTTGAGACCGAGCTAGAAATAGCAAGTTAAAATAAGGCTAGTCCGTTATCAACTTGAAAAAGTGG
G_22685	GCTGTTTTGAATGGTCCCGGTCTCGAAACgaacttgcccaacagtatggGTTTTTGAGACCGAGCTAGAAATAGCAAGTTAAAATAAGGCTAGTCCGTTATCAACTTGAAAAAGTGG
G_22686	GCTGTTTTGAATGGTCCCGGTCTCGAAACcgtgaacttgcccaacagtaGTTTTTGAGACCGAGCTAGAAATAGCAAGTTAAAATAAGGCTAGTCCGTTATCAACTTGAAAAAGTGG
G_22687	GCTGTTTTGAATGGTCCCGGTCTCGAAACtggtacagctattttggttaGTTTTTGAGACCGAGCTAGAAATAGCAAGTTAAAATAAGGCTAGTCCGTTATCAACTTGAAAAAGTGG
G_22688	GCTGTTTTGAATGGTCCCGGTCTCGAAACctcaattggtacagctatttGTTTTTGAGACCGAGCTAGAAATAGCAAGTTAAAATAAGGCTAGTCCGTTATCAACTTGAAAAAGTGG
G_22689	GCTGTTTTGAATGGTCCCGGTCTCGAAACagacaattagctggctcaatGTTTTTGAGACCGAGCTAGAAATAGCAAGTTAAAATAAGGCTAGTCCGTTATCAACTTGAAAAAGTGG
G_22690	GCTGTTTTGAATGGTCCCGGTCTCGAAACaatacgatgagacaattagcGTTTTTGAGACCGAGCTAGAAATAGCAAGTTAAAATAAGGCTAGTCCGTTATCAACTTGAAAAAGTGG
G_22691	GCTGTTTTGAATGGTCCCGGTCTCGAAACccaccacgtttaatttctcaGTTTTTGAGACCGAGCTAGAAATAGCAAGTTAAAATAAGGCTAGTCCGTTATCAACTTGAAAAAGTGG
G_22692	GCTGTTTTGAATGGTCCCGGTCTCGAAACatgatgcctattatgacagcGTTTTTGAGACCGAGCTAGAAATAGCAAGTTAAAATAAGGCTAGTCCGTTATCAACTTGAAAAAGTGG
G_22693	GCTGTTTTGAATGGTCCCGGTCTCGAAACtattgtgcgttcatttggtaGTTTTTGAGACCGAGCTAGAAATAGCAAGTTAAAATAAGGCTAGTCCGTTATCAACTTGAAAAAGTGG
G_22694	GCTGTTTTGAATGGTCCCGGTCTCGAAACtattatgacgtatgcaacatGTTTTTGAGACCGAGCTAGAAATAGCAAGTTAAAATAAGGCTAGTCCGTTATCAACTTGAAAAAGTGG
G_22695	GCTGTTTTGAATGGTCCCGGTCTCGAAACggagcattaggtccggtggcGTTTTTGAGACCGAGCTAGAAATAGCAAGTTAAAATAAGGCTAGTCCGTTATCAACTTGAAAAAGTGG
G_22696	GCTGTTTTGAATGGTCCCGGTCTCGAAACcatgggagcattaggtccggGTTTTTGAGACCGAGCTAGAAATAGCAAGTTAAAATAAGGCTAGTCCGTTATCAACTTGAAAAAGTGG
G_22697	GCTGTTTTGAATGGTCCCGGTCTCGAAACagtcatgggagcattaggtcGTTTTTGAGACCGAGCTAGAAATAGCAAGTTAAAATAAGGCTAGTCCGTTATCAACTTGAAAAAGTGG
G_22698	GCTGTTTTGAATGGTCCCGGTCTCGAAACgcattagtcatgggagcattGTTTTTGAGACCGAGCTAGAAATAGCAAGTTAAAATAAGGCTAGTCCGTTATCAACTTGAAAAAGTGG
G_22699	GCTGTTTTGAATGGTCCCGGTCTCGAAACttgccaggtgcattagtcatGTTTTTGAGACCGAGCTAGAAATAGCAAGTTAAAATAAGGCTAGTCCGTTATCAACTTGAAAAAGTGG
G_22700	GCTGTTTTGAATGGTCCCGGTCTCGAAACtctggattattactattgccGTTTTTGAGACCGAGCTAGAAATAGCAAGTTAAAATAAGGCTAGTCCGTTATCAACTTGAAAAAGTGG
G_22701	GCTGTTTTGAATGGTCCCGGTCTCGAAACgggttttcagcattagactcGTTTTTGAGACCGAGCTAGAAATAGCAAGTTAAAATAAGGCTAGTCCGTTATCAACTTGAAAAAGTGG
G_22702	GCTGTTTTGAATGGTCCCGGTCTCGAAACgtgatgatgagtttatacggGTTTTTGAGACCGAGCTAGAAATAGCAAGTTAAAATAAGGCTAGTCCGTTATCAACTTGAAAAAGTGG
G_22703	GCTGTTTTGAATGGTCCCGGTCTCGAAACttgtgatgatgagtttatacGTTTTTGAGACCGAGCTAGAAATAGCAAGTTAAAATAAGGCTAGTCCGTTATCAACTTGAAAAAGTGG
G_22704	GCTGTTTTGAATGGTCCCGGTCTCGAAACgaaagcgccaatgttgagctGTTTTTGAGACCGAGCTAGAAATAGCAAGTTAAAATAAGGCTAGTCCGTTATCAACTTGAAAAAGTGG
G_22705	GCTGTTTTGAATGGTCCCGGTCTCGAAACgaagctggtaataaaggatgGTTTTTGAGACCGAGCTAGAAATAGCAAGTTAAAATAAGGCTAGTCCGTTATCAACTTGAAAAAGTGG
G_22706	GCTGTTTTGAATGGTCCCGGTCTCGAAACcagaagctggtaataaaggaGTTTTTGAGACCGAGCTAGAAATAGCAAGTTAAAATAAGGCTAGTCCGTTATCAACTTGAAAAAGTGG
G_22707	GCTGTTTTGAATGGTCCCGGTCTCGAAACttctcagaagctggtaataaGTTTTTGAGACCGAGCTAGAAATAGCAAGTTAAAATAAGGCTAGTCCGTTATCAACTTGAAAAAGTGG
G_22708	GCTGTTTTGAATGGTCCCGGTCTCGAAACttatatggtttctcagaagcGTTTTTGAGACCGAGCTAGAAATAGCAAGTTAAAATAAGGCTAGTCCGTTATCAACTTGAAAAAGTGG
G_22709	GCTGTTTTGAATGGTCCCGGTCTCGAAACggctttggttccttattataGTTTTTGAGACCGAGCTAGAAATAGCAAGTTAAAATAAGGCTAGTCCGTTATCAACTTGAAAAAGTGG
G_22710	GCTGTTTTGAATGGTCCCGGTCTCGAAACaatccaaaagcagatattccGTTTTTGAGACCGAGCTAGAAATAGCAAGTTAAAATAAGGCTAGTCCGTTATCAACTTGAAAAAGTGG
G_22711	GCTGTTTTGAATGGTCCCGGTCTCGAAACcattggaatgtgatgttttaGTTTTTGAGACCGAGCTAGAAATAGCAAGTTAAAATAAGGCTAGTCCGTTATCAACTTGAAAAAGTGG
G_22712	GCTGTTTTGAATGGTCCCGGTCTCGAAACgcaatcggtccaacactttcGTTTTTGAGACCGAGCTAGAAATAGCAAGTTAAAATAAGGCTAGTCCGTTATCAACTTGAAAAAGTGG
G_22713	GCTGTTTTGAATGGTCCCGGTCTCGAAACatgatattagcccctgcaatGTTTTTGAGACCGAGCTAGAAATAGCAAGTTAAAATAAGGCTAGTCCGTTATCAACTTGAAAAAGTGG
G_22714	GCTGTTTTGAATGGTCCCGGTCTCGAAACggtgtggcaatgggaacaatGTTTTTGAGACCGAGCTAGAAATAGCAAGTTAAAATAAGGCTAGTCCGTTATCAACTTGAAAAAGTGG
G_22715	GCTGTTTTGAATGGTCCCGGTCTCGAAACgaaaaacgtggtgtggcaatGTTTTTGAGACCGAGCTAGAAATAGCAAGTTAAAATAAGGCTAGTCCGTTATCAACTTGAAAAAGTGG
G_22716	GCTGTTTTGAATGGTCCCGGTCTCGAAACcccacctgaaaaacgtggtgGTTTTTGAGACCGAGCTAGAAATAGCAAGTTAAAATAAGGCTAGTCCGTTATCAACTTGAAAAAGTGG
G_22717	GCTGTTTTGAATGGTCCCGGTCTCGAAACattttcccacctgaaaaacgGTTTTTGAGACCGAGCTAGAAATAGCAAGTTAAAATAAGGCTAGTCCGTTATCAACTTGAAAAAGTGG
G_22718	GCTGTTTTGAATGGTCCCGGTCTCGAAACgcaggtatattgatgccgttGTTTTTGAGACCGAGCTAGAAATAGCAAGTTAAAATAAGGCTAGTCCGTTATCAACTTGAAAAAGTGG
G_22719	GCTGTTTTGAATGGTCCCGGTCTCGAAACgtattacaagctataggcgcGTTTTTGAGACCGAGCTAGAAATAGCAAGTTAAAATAAGGCTAGTCCGTTATCAACTTGAAAAAGTGG
G_22720	GCTGTTTTGAATGGTCCCGGTCTCGAAACggacgtgtattacaagctatGTTTTTGAGACCGAGCTAGAAATAGCAAGTTAAAATAAGGCTAGTCCGTTATCAACTTGAAAAAGTGG
G_22721	GCTGTTTTGAATGGTCCCGGTCTCGAAACactggttttatgttggtgaaGTTTTTGAGACCGAGCTAGAAATAGCAAGTTAAAATAAGGCTAGTCCGTTATCAACTTGAAAAAGTGG
G_22722	GCTGTTTTGAATGGTCCCGGTCTCGAAACactggtcaatggttaatgacGTTTTTGAGACCGAGCTAGAAATAGCAAGTTAAAATAAGGCTAGTCCGTTATCAACTTGAAAAAGTGG
G_22723	GCTGTTTTGAATGGTCCCGGTCTCGAAACtttctgcctcaactggtcaaGTTTTTGAGACCGAGCTAGAAATAGCAAGTTAAAATAAGGCTAGTCCGTTATCAACTTGAAAAAGTGG
G_22724	GCTGTTTTGAATGGTCCCGGTCTCGAAACatcgatccgaattctactgaGTTTTTGAGACCGAGCTAGAAATAGCAAGTTAAAATAAGGCTAGTCCGTTATCAACTTGAAAAAGTGG
G_22725	GCTGTTTTGAATGGTCCCGGTCTCGAAACgtagtagcgctcatactcatGTTTTTGAGACCGAGCTAGAAATAGCAAGTTAAAATAAGGCTAGTCCGTTATCAACTTGAAAAAGTGG
G_22726	GCTGTTTTGAATGGTCCCGGTCTCGAAACccatctaaaaatgttgtcccGTTTTTGAGACCGAGCTAGAAATAGCAAGTTAAAATAAGGCTAGTCCGTTATCAACTTGAAAAAGTGG
G_22727	GCTGTTTTGAATGGTCCCGGTCTCGAAACatgccttcatcaaatagcgaGTTTTTGAGACCGAGCTAGAAATAGCAAGTTAAAATAAGGCTAGTCCGTTATCAACTTGAAAAAGTGG
G_22728	GCTGTTTTGAATGGTCCCGGTCTCGAAACaaaggtaaggttgaagaagtGTTTTTGAGACCGAGCTAGAAATAGCAAGTTAAAATAAGGCTAGTCCGTTATCAACTTGAAAAAGTGG
G_22729	GCTGTTTTGAATGGTCCCGGTCTCGAAACggtcaaaaagcatcaatcaaGTTTTTGAGACCGAGCTAGAAATAGCAAGTTAAAATAAGGCTAGTCCGTTATCAACTTGAAAAAGTGG
G_22730	GCTGTTTTGAATGGTCCCGGTCTCGAAACgatgttgatgtagatatcgaGTTTTTGAGACCGAGCTAGAAATAGCAAGTTAAAATAAGGCTAGTCCGTTATCAACTTGAAAAAGTGG
G_22731	GCTGTTTTGAATGGTCCCGGTCTCGAAACgatatttctgacgtggaaaaGTTTTTGAGACCGAGCTAGAAATAGCAAGTTAAAATAAGGCTAGTCCGTTATCAACTTGAAAAAGTGG
G_22732	GCTGTTTTGAATGGTCCCGGTCTCGAAACaaggttctatgactcaagcaGTTTTTGAGACCGAGCTAGAAATAGCAAGTTAAAATAAGGCTAGTCCGTTATCAACTTGAAAAAGTGG
G_22733	GCTGTTTTGAATGGTCCCGGTCTCGAAACggtacgattgttaaaacagaGTTTTTGAGACCGAGCTAGAAATAGCAAGTTAAAATAAGGCTAGTCCGTTATCAACTTGAAAAAGTGG
G_22734	GCTGTTTTGAATGGTCCCGGTCTCGAAACgttttagcacaaggccaagaGTTTTTGAGACCGAGCTAGAAATAGCAAGTTAAAATAAGGCTAGTCCGTTATCAACTTGAAAAAGTGG
G_22735	GCTGTTTTGAATGGTCCCGGTCTCGAAACgtagcagaagttttagcacaGTTTTTGAGACCGAGCTAGAAATAGCAAGTTAAAATAAGGCTAGTCCGTTATCAACTTGAAAAAGTGG
G_22736	GCTGTTTTGAATGGTCCCGGTCTCGAAACcaaggagacaaacttgataaGTTTTTGAGACCGAGCTAGAAATAGCAAGTTAAAATAAGGCTAGTCCGTTATCAACTTGAAAAAGTGG
G_22737	GCTGTTTTGAATGGTCCCGGTCTCGAAACaaaatctcaagtcctgcatcGTTTTTGAGACCGAGCTAGAAATAGCAAGTTAAAATAAGGCTAGTCCGTTATCAACTTGAAAAAGTGG
G_22738	GCTGTTTTGAATGGTCCCGGTCTCGAAACactgacaatgcaaaagttgaGTTTTTGAGACCGAGCTAGAAATAGCAAGTTAAAATAAGGCTAGTCCGTTATCAACTTGAAAAAGTGG
G_22739	GCTGTTTTGAATGGTCCCGGTCTCGAAACgtgtgttaggcttttggttcGTTTTTGAGACCGAGCTAGAAATAGCAAGTTAAAATAAGGCTAGTCCGTTATCAACTTGAAAAAGTGG
G_22740	GCTGTTTTGAATGGTCCCGGTCTCGAAACttattggtgtgttaggctttGTTTTTGAGACCGAGCTAGAAATAGCAAGTTAAAATAAGGCTAGTCCGTTATCAACTTGAAAAAGTGG
G_22741	GCTGTTTTGAATGGTCCCGGTCTCGAAACctagttgttattggtgtgttGTTTTTGAGACCGAGCTAGAAATAGCAAGTTAAAATAAGGCTAGTCCGTTATCAACTTGAAAAAGTGG
G_22742	GCTGTTTTGAATGGTCCCGGTCTCGAAACagaacttgagcgacctcttgGTTTTTGAGACCGAGCTAGAAATAGCAAGTTAAAATAAGGCTAGTCCGTTATCAACTTGAAAAAGTGG
G_22743	GCTGTTTTGAATGGTCCCGGTCTCGAAACtctccacttgttggtattaaGTTTTTGAGACCGAGCTAGAAATAGCAAGTTAAAATAAGGCTAGTCCGTTATCAACTTGAAAAAGTGG
G_22744	GCTGTTTTGAATGGTCCCGGTCTCGAAACggcattatctctccacttgtGTTTTTGAGACCGAGCTAGAAATAGCAAGTTAAAATAAGGCTAGTCCGTTATCAACTTGAAAAAGTGG
G_22745	GCTGTTTTGAATGGTCCCGGTCTCGAAACggtagttcttcaagtttgttGTTTTTGAGACCGAGCTAGAAATAGCAAGTTAAAATAAGGCTAGTCCGTTATCAACTTGAAAAAGTGG
G_22746	GCTGTTTTGAATGGTCCCGGTCTCGAAACgatgatagtaaaggggccaaGTTTTTGAGACCGAGCTAGAAATAGCAAGTTAAAATAAGGCTAGTCCGTTATCAACTTGAAAAAGTGG
G_22747	GCTGTTTTGAATGGTCCCGGTCTCGAAACagcaatggatgatagtaaagGTTTTTGAGACCGAGCTAGAAATAGCAAGTTAAAATAAGGCTAGTCCGTTATCAACTTGAAAAAGTGG
G_22748	GCTGTTTTGAATGGTCCCGGTCTCGAAACgttaggattttcgatagcaaGTTTTTGAGACCGAGCTAGAAATAGCAAGTTAAAATAAGGCTAGTCCGTTATCAACTTGAAAAAGTGG
G_22749	GCTGTTTTGAATGGTCCCGGTCTCGAAACgttacagggattgcaacgttGTTTTTGAGACCGAGCTAGAAATAGCAAGTTAAAATAAGGCTAGTCCGTTATCAACTTGAAAAAGTGG
G_22750	GCTGTTTTGAATGGTCCCGGTCTCGAAACttttagtggcaccagttacaGTTTTTGAGACCGAGCTAGAAATAGCAAGTTAAAATAAGGCTAGTCCGTTATCAACTTGAAAAAGTGG
G_22751	GCTGTTTTGAATGGTCCCGGTCTCGAAACttgtggctttgtgattttagGTTTTTGAGACCGAGCTAGAAATAGCAAGTTAAAATAAGGCTAGTCCGTTATCAACTTGAAAAAGTGG
G_22752	GCTGTTTTGAATGGTCCCGGTCTCGAAACtactcaaccattggacttttGTTTTTGAGACCGAGCTAGAAATAGCAAGTTAAAATAAGGCTAGTCCGTTATCAACTTGAAAAAGTGG
G_22753	GCTGTTTTGAATGGTCCCGGTCTCGAAACcactaactttactcaaccatGTTTTTGAGACCGAGCTAGAAATAGCAAGTTAAAATAAGGCTAGTCCGTTATCAACTTGAAAAAGTGG
G_22754	GCTGTTTTGAATGGTCCCGGTCTCGAAACattacccatgttgatacaagGTTTTTGAGACCGAGCTAGAAATAGCAAGTTAAAATAAGGCTAGTCCGTTATCAACTTGAAAAAGTGG
G_22755	GCTGTTTTGAATGGTCCCGGTCTCGAAACgtattacccatgttgatacaGTTTTTGAGACCGAGCTAGAAATAGCAAGTTAAAATAAGGCTAGTCCGTTATCAACTTGAAAAAGTGG
G_22756	GCTGTTTTGAATGGTCCCGGTCTCGAAACctaagggaaagtagtaacatGTTTTTGAGACCGAGCTAGAAATAGCAAGTTAAAATAAGGCTAGTCCGTTATCAACTTGAAAAAGTGG
G_22757	GCTGTTTTGAATGGTCCCGGTCTCGAAACgtcccttgaaaagaacctaaGTTTTTGAGACCGAGCTAGAAATAGCAAGTTAAAATAAGGCTAGTCCGTTATCAACTTGAAAAAGTGG
G_22758	GCTGTTTTGAATGGTCCCGGTCTCGAAACattatcgcacctgcgcttggGTTTTTGAGACCGAGCTAGAAATAGCAAGTTAAAATAAGGCTAGTCCGTTATCAACTTGAAAAAGTGG
G_22759	GCTGTTTTGAATGGTCCCGGTCTCGAAACccaattatcgcacctgcgctGTTTTTGAGACCGAGCTAGAAATAGCAAGTTAAAATAAGGCTAGTCCGTTATCAACTTGAAAAAGTGG
G_22760	GCTGTTTTGAATGGTCCCGGTCTCGAAACattgctagtgatatgtactcGTTTTTGAGACCGAGCTAGAAATAGCAAGTTAAAATAAGGCTAGTCCGTTATCAACTTGAAAAAGTGG
G_22761	GCTGTTTTGAATGGTCCCGGTCTCGAAACcaaggattaactggtggtgcGTTTTTGAGACCGAGCTAGAAATAGCAAGTTAAAATAAGGCTAGTCCGTTATCAACTTGAAAAAGTGG
G_22762	GCTGTTTTGAATGGTCCCGGTCTCGAAACggccccatatctgatattacGTTTTTGAGACCGAGCTAGAAATAGCAAGTTAAAATAAGGCTAGTCCGTTATCAACTTGAAAAAGTGG
G_22763	GCTGTTTTGAATGGTCCCGGTCTCGAAACgcgttaggaaattttttggcGTTTTTGAGACCGAGCTAGAAATAGCAAGTTAAAATAAGGCTAGTCCGTTATCAACTTGAAAAAGTGG
G_22764	GCTGTTTTGAATGGTCCCGGTCTCGAAACtttatgattgggttagcgttGTTTTTGAGACCGAGCTAGAAATAGCAAGTTAAAATAAGGCTAGTCCGTTATCAACTTGAAAAAGTGG
G_22765	GCTGTTTTGAATGGTCCCGGTCTCGAAACattaacagcatttggaccatGTTTTTGAGACCGAGCTAGAAATAGCAAGTTAAAATAAGGCTAGTCCGTTATCAACTTGAAAAAGTGG
G_22766	GCTGTTTTGAATGGTCCCGGTCTCGAAACggggggagtaagcttgaaaaGTTTTTGAGACCGAGCTAGAAATAGCAAGTTAAAATAAGGCTAGTCCGTTATCAACTTGAAAAAGTGG
G_22767	GCTGTTTTGAATGGTCCCGGTCTCGAAACgtgttaagtgttcatcgaagGTTTTTGAGACCGAGCTAGAAATAGCAAGTTAAAATAAGGCTAGTCCGTTATCAACTTGAAAAAGTGG
G_22768	GCTGTTTTGAATGGTCCCGGTCTCGAAACtctgcaactggtaaggcaaaGTTTTTGAGACCGAGCTAGAAATAGCAAGTTAAAATAAGGCTAGTCCGTTATCAACTTGAAAAAGTGG
G_22769	GCTGTTTTGAATGGTCCCGGTCTCGAAACaacgatttctgcaactggtaGTTTTTGAGACCGAGCTAGAAATAGCAAGTTAAAATAAGGCTAGTCCGTTATCAACTTGAAAAAGTGG
G_22770	GCTGTTTTGAATGGTCCCGGTCTCGAAACgatataacgatttctgcaacGTTTTTGAGACCGAGCTAGAAATAGCAAGTTAAAATAAGGCTAGTCCGTTATCAACTTGAAAAAGTGG
G_22771	GCTGTTTTGAATGGTCCCGGTCTCGAAACcagaaaacggtacattcaatGTTTTTGAGACCGAGCTAGAAATAGCAAGTTAAAATAAGGCTAGTCCGTTATCAACTTGAAAAAGTGG
G_22772	GCTGTTTTGAATGGTCCCGGTCTCGAAACcctttgggtgaatttattccGTTTTTGAGACCGAGCTAGAAATAGCAAGTTAAAATAAGGCTAGTCCGTTATCAACTTGAAAAAGTGG
G_22773	GCTGTTTTGAATGGTCCCGGTCTCGAAACcttcgtaaaattgtgccgatGTTTTTGAGACCGAGCTAGAAATAGCAAGTTAAAATAAGGCTAGTCCGTTATCAACTTGAAAAAGTGG
G_22774	GCTGTTTTGAATGGTCCCGGTCTCGAAACcatcgcaatgtccaaactgtGTTTTTGAGACCGAGCTAGAAATAGCAAGTTAAAATAAGGCTAGTCCGTTATCAACTTGAAAAAGTGG
G_22775	GCTGTTTTGAATGGTCCCGGTCTCGAAACatgagtcaatgcccaaattgGTTTTTGAGACCGAGCTAGAAATAGCAAGTTAAAATAAGGCTAGTCCGTTATCAACTTGAAAAAGTGG
G_22776	GCTGTTTTGAATGGTCCCGGTCTCGAAACtaatgtagtgagatgagtagGTTTTTGAGACCGAGCTAGAAATAGCAAGTTAAAATAAGGCTAGTCCGTTATCAACTTGAAAAAGTGG
G_22777	GCTGTTTTGAATGGTCCCGGTCTCGAAACctatacagttagagacgaatGTTTTTGAGACCGAGCTAGAAATAGCAAGTTAAAATAAGGCTAGTCCGTTATCAACTTGAAAAAGTGG
G_22778	GCTGTTTTGAATGGTCCCGGTCTCGAAACgggcaaattacagagaaacaGTTTTTGAGACCGAGCTAGAAATAGCAAGTTAAAATAAGGCTAGTCCGTTATCAACTTGAAAAAGTGG
G_22779	GCTGTTTTGAATGGTCCCGGTCTCGAAACgtatagaggcgttaactgtgGTTTTTGAGACCGAGCTAGAAATAGCAAGTTAAAATAAGGCTAGTCCGTTATCAACTTGAAAAAGTGG
G_22780	GCTGTTTTGAATGGTCCCGGTCTCGAAACtagtatagaggcgttaactgGTTTTTGAGACCGAGCTAGAAATAGCAAGTTAAAATAAGGCTAGTCCGTTATCAACTTGAAAAAGTGG
G_22781	GCTGTTTTGAATGGTCCCGGTCTCGAAACaaagacttgcaaactgagtaGTTTTTGAGACCGAGCTAGAAATAGCAAGTTAAAATAAGGCTAGTCCGTTATCAACTTGAAAAAGTGG
G_22782	GCTGTTTTGAATGGTCCCGGTCTCGAAACcatcatagcaaaaccaatgaGTTTTTGAGACCGAGCTAGAAATAGCAAGTTAAAATAAGGCTAGTCCGTTATCAACTTGAAAAAGTGG
G_22783	GCTGTTTTGAATGGTCCCGGTCTCGAAACtgtactaaatgcaatggttgGTTTTTGAGACCGAGCTAGAAATAGCAAGTTAAAATAAGGCTAGTCCGTTATCAACTTGAAAAAGTGG
G_22784	GCTGTTTTGAATGGTCCCGGTCTCGAAACcaaaagctgtagaccaagatGTTTTTGAGACCGAGCTAGAAATAGCAAGTTAAAATAAGGCTAGTCCGTTATCAACTTGAAAAAGTGG
G_22785	GCTGTTTTGAATGGTCCCGGTCTCGAAACccaccacttacaatgatgatGTTTTTGAGACCGAGCTAGAAATAGCAAGTTAAAATAAGGCTAGTCCGTTATCAACTTGAAAAAGTGG
G_22786	GCTGTTTTGAATGGTCCCGGTCTCGAAACaaattggttcgtcaggacctGTTTTTGAGACCGAGCTAGAAATAGCAAGTTAAAATAAGGCTAGTCCGTTATCAACTTGAAAAAGTGG
G_22787	GCTGTTTTGAATGGTCCCGGTCTCGAAACgcttctgaaattggttcgtcGTTTTTGAGACCGAGCTAGAAATAGCAAGTTAAAATAAGGCTAGTCCGTTATCAACTTGAAAAAGTGG
G_22788	GCTGTTTTGAATGGTCCCGGTCTCGAAACatcgcaagtgcttctgaaatGTTTTTGAGACCGAGCTAGAAATAGCAAGTTAAAATAAGGCTAGTCCGTTATCAACTTGAAAAAGTGG
G_22789	GCTGTTTTGAATGGTCCCGGTCTCGAAACccggaacgttgtgagctataGTTTTTGAGACCGAGCTAGAAATAGCAAGTTAAAATAAGGCTAGTCCGTTATCAACTTGAAAAAGTGG
G_22790	GCTGTTTTGAATGGTCCCGGTCTCGAAACgaaattggttcgtgtattcgGTTTTTGAGACCGAGCTAGAAATAGCAAGTTAAAATAAGGCTAGTCCGTTATCAACTTGAAAAAGTGG
G_22791	GCTGTTTTGAATGGTCCCGGTCTCGAAACcacaacatatgacttgaagtGTTTTTGAGACCGAGCTAGAAATAGCAAGTTAAAATAAGGCTAGTCCGTTATCAACTTGAAAAAGTGG
G_22792	GCTGTTTTGAATGGTCCCGGTCTCGAAACgattgtgccaaaaagtggtaGTTTTTGAGACCGAGCTAGAAATAGCAAGTTAAAATAAGGCTAGTCCGTTATCAACTTGAAAAAGTGG
G_22793	GCTGTTTTGAATGGTCCCGGTCTCGAAACtcatagattgtgccaaaaagGTTTTTGAGACCGAGCTAGAAATAGCAAGTTAAAATAAGGCTAGTCCGTTATCAACTTGAAAAAGTGG
G_22794	GCTGTTTTGAATGGTCCCGGTCTCGAAACtgggccccgacccccaactgGTTTTTGAGACCGAGCTAGAAATAGCAAGTTAAAATAAGGCTAGTCCGTTATCAACTTGAAAAAGTGG
G_22795	GCTGTTTTGAATGGTCCCGGTCTCGAAACgtactgaaattctctatgttGTTTTTGAGACCGAGCTAGAAATAGCAAGTTAAAATAAGGCTAGTCCGTTATCAACTTGAAAAAGTGG
G_22796	GCTGTTTTGAATGGTCCCGGTCTCGAAACaccccaacttgccttgtctgGTTTTTGAGACCGAGCTAGAAATAGCAAGTTAAAATAAGGCTAGTCCGTTATCAACTTGAAAAAGTGG
G_22797	GCTGTTTTGAATGGTCCCGGTCTCGAAACtactgaaattctctgtgttgGTTTTTGAGACCGAGCTAGAAATAGCAAGTTAAAATAAGGCTAGTCCGTTATCAACTTGAAAAAGTGG
G_22798	GCTGTTTTGAATGGTCCCGGTCTCGAAACcgtactgaaattctctgtgtGTTTTTGAGACCGAGCTAGAAATAGCAAGTTAAAATAAGGCTAGTCCGTTATCAACTTGAAAAAGTGG
G_22799	GCTGTTTTGAATGGTCCCGGTCTCGAAACaccccaactcgccttgtccgGTTTTTGAGACCGAGCTAGAAATAGCAAGTTAAAATAAGGCTAGTCCGTTATCAACTTGAAAAAGTGG
G_22800	GCTGTTTTGAATGGTCCCGGTCTCGAAACgtattgttcaattgtacgatGTTTTTGAGACCGAGCTAGAAATAGCAAGTTAAAATAAGGCTAGTCCGTTATCAACTTGAAAAAGTGG
G_22801	GCTGTTTTGAATGGTCCCGGTCTCGAAACtgatgctagtcgtgctcaagGTTTTTGAGACCGAGCTAGAAATAGCAAGTTAAAATAAGGCTAGTCCGTTATCAACTTGAAAAAGTGG
G_22802	GCTGTTTTGAATGGTCCCGGTCTCGAAACacccacatatgctttcaggtGTTTTTGAGACCGAGCTAGAAATAGCAAGTTAAAATAAGGCTAGTCCGTTATCAACTTGAAAAAGTGG
G_22803	GCTGTTTTGAATGGTCCCGGTCTCGAAACagctacccacatatgctttcGTTTTTGAGACCGAGCTAGAAATAGCAAGTTAAAATAAGGCTAGTCCGTTATCAACTTGAAAAAGTGG
G_22804	GCTGTTTTGAATGGTCCCGGTCTCGAAACacattagtaggtaaagaagcGTTTTTGAGACCGAGCTAGAAATAGCAAGTTAAAATAAGGCTAGTCCGTTATCAACTTGAAAAAGTGG
G_22805	GCTGTTTTGAATGGTCCCGGTCTCGAAACtcaggtgatgtgttatatgaGTTTTTGAGACCGAGCTAGAAATAGCAAGTTAAAATAAGGCTAGTCCGTTATCAACTTGAAAAAGTGG
G_22806	GCTGTTTTGAATGGTCCCGGTCTCGAAACggtttgttatctcaaacatcGTTTTTGAGACCGAGCTAGAAATAGCAAGTTAAAATAAGGCTAGTCCGTTATCAACTTGAAAAAGTGG
G_22807	GCTGTTTTGAATGGTCCCGGTCTCGAAACttaaatggtgcttcaggatcGTTTTTGAGACCGAGCTAGAAATAGCAAGTTAAAATAAGGCTAGTCCGTTATCAACTTGAAAAAGTGG
G_22808	GCTGTTTTGAATGGTCCCGGTCTCGAAACggaaaaaacctcaaaaacagGTTTTTGAGACCGAGCTAGAAATAGCAAGTTAAAATAAGGCTAGTCCGTTATCAACTTGAAAAAGTGG
G_22809	GCTGTTTTGAATGGTCCCGGTCTCGAAACtattggaggtggccaataatGTTTTTGAGACCGAGCTAGAAATAGCAAGTTAAAATAAGGCTAGTCCGTTATCAACTTGAAAAAGTGG
G_22810	GCTGTTTTGAATGGTCCCGGTCTCGAAACcctattgaagctattggaggGTTTTTGAGACCGAGCTAGAAATAGCAAGTTAAAATAAGGCTAGTCCGTTATCAACTTGAAAAAGTGG
G_22811	GCTGTTTTGAATGGTCCCGGTCTCGAAACgatcctattgaagctattggGTTTTTGAGACCGAGCTAGAAATAGCAAGTTAAAATAAGGCTAGTCCGTTATCAACTTGAAAAAGTGG
G_22812	GCTGTTTTGAATGGTCCCGGTCTCGAAACaggtgttcaaacagctacaaGTTTTTGAGACCGAGCTAGAAATAGCAAGTTAAAATAAGGCTAGTCCGTTATCAACTTGAAAAAGTGG
G_22813	GCTGTTTTGAATGGTCCCGGTCTCGAAACaacgaaaaactaactgcagaGTTTTTGAGACCGAGCTAGAAATAGCAAGTTAAAATAAGGCTAGTCCGTTATCAACTTGAAAAAGTGG
G_22814	GCTGTTTTGAATGGTCCCGGTCTCGAAACtctggtcattaccctaaaaaGTTTTTGAGACCGAGCTAGAAATAGCAAGTTAAAATAAGGCTAGTCCGTTATCAACTTGAAAAAGTGG
G_22815	GCTGTTTTGAATGGTCCCGGTCTCGAAACcatcagccaaatttgaaatcGTTTTTGAGACCGAGCTAGAAATAGCAAGTTAAAATAAGGCTAGTCCGTTATCAACTTGAAAAAGTGG
G_22816	GCTGTTTTGAATGGTCCCGGTCTCGAAACtggaaacgaagaaaacgttaGTTTTTGAGACCGAGCTAGAAATAGCAAGTTAAAATAAGGCTAGTCCGTTATCAACTTGAAAAAGTGG
G_22817	GCTGTTTTGAATGGTCCCGGTCTCGAAACtttatcagcggagttgctcaGTTTTTGAGACCGAGCTAGAAATAGCAAGTTAAAATAAGGCTAGTCCGTTATCAACTTGAAAAAGTGG
G_22818	GCTGTTTTGAATGGTCCCGGTCTCGAAACggatatcaatgaatctagctGTTTTTGAGACCGAGCTAGAAATAGCAAGTTAAAATAAGGCTAGTCCGTTATCAACTTGAAAAAGTGG
G_22819	GCTGTTTTGAATGGTCCCGGTCTCGAAACaacatataaagaaacgggagGTTTTTGAGACCGAGCTAGAAATAGCAAGTTAAAATAAGGCTAGTCCGTTATCAACTTGAAAAAGTGG
G_22820	GCTGTTTTGAATGGTCCCGGTCTCGAAACctagctgttaacattatgacGTTTTTGAGACCGAGCTAGAAATAGCAAGTTAAAATAAGGCTAGTCCGTTATCAACTTGAAAAAGTGG
G_22821	GCTGTTTTGAATGGTCCCGGTCTCGAAACtaatgtgaacatcaacagtaGTTTTTGAGACCGAGCTAGAAATAGCAAGTTAAAATAAGGCTAGTCCGTTATCAACTTGAAAAAGTGG
G_22822	GCTGTTTTGAATGGTCCCGGTCTCGAAACaatacgtatctagaggtttaGTTTTTGAGACCGAGCTAGAAATAGCAAGTTAAAATAAGGCTAGTCCGTTATCAACTTGAAAAAGTGG
G_22823	GCTGTTTTGAATGGTCCCGGTCTCGAAACtttgattgcagactgacttaGTTTTTGAGACCGAGCTAGAAATAGCAAGTTAAAATAAGGCTAGTCCGTTATCAACTTGAAAAAGTGG
G_22824	GCTGTTTTGAATGGTCCCGGTCTCGAAACtaaaagtttccccgatatctGTTTTTGAGACCGAGCTAGAAATAGCAAGTTAAAATAAGGCTAGTCCGTTATCAACTTGAAAAAGTGG
G_22825	GCTGTTTTGAATGGTCCCGGTCTCGAAACgcattttttaatgcggtcacGTTTTTGAGACCGAGCTAGAAATAGCAAGTTAAAATAAGGCTAGTCCGTTATCAACTTGAAAAAGTGG
G_22826	GCTGTTTTGAATGGTCCCGGTCTCGAAACtcatgacgtgtttgtttgatGTTTTTGAGACCGAGCTAGAAATAGCAAGTTAAAATAAGGCTAGTCCGTTATCAACTTGAAAAAGTGG
G_22827	GCTGTTTTGAATGGTCCCGGTCTCGAAACaatcgttgtaaatgtgtaagGTTTTTGAGACCGAGCTAGAAATAGCAAGTTAAAATAAGGCTAGTCCGTTATCAACTTGAAAAAGTGG
G_22828	GCTGTTTTGAATGGTCCCGGTCTCGAAACgtaatagtctttcatttcctGTTTTTGAGACCGAGCTAGAAATAGCAAGTTAAAATAAGGCTAGTCCGTTATCAACTTGAAAAAGTGG
G_22829	GCTGTTTTGAATGGTCCCGGTCTCGAAACaaagaaatggtcccatcattGTTTTTGAGACCGAGCTAGAAATAGCAAGTTAAAATAAGGCTAGTCCGTTATCAACTTGAAAAAGTGG
G_22830	GCTGTTTTGAATGGTCCCGGTCTCGAAACcaaatcagagtttaagtcatGTTTTTGAGACCGAGCTAGAAATAGCAAGTTAAAATAAGGCTAGTCCGTTATCAACTTGAAAAAGTGG
G_22831	GCTGTTTTGAATGGTCCCGGTCTCGAAACgcattattaggtgcttcaccGTTTTTGAGACCGAGCTAGAAATAGCAAGTTAAAATAAGGCTAGTCCGTTATCAACTTGAAAAAGTGG
G_22832	GCTGTTTTGAATGGTCCCGGTCTCGAAACggttcacttgctgcattattGTTTTTGAGACCGAGCTAGAAATAGCAAGTTAAAATAAGGCTAGTCCGTTATCAACTTGAAAAAGTGG
G_22833	GCTGTTTTGAATGGTCCCGGTCTCGAAACgaagtgataacatcagaagaGTTTTTGAGACCGAGCTAGAAATAGCAAGTTAAAATAAGGCTAGTCCGTTATCAACTTGAAAAAGTGG
G_22834	GCTGTTTTGAATGGTCCCGGTCTCGAAACaggtcaattacaatttggtaGTTTTTGAGACCGAGCTAGAAATAGCAAGTTAAAATAAGGCTAGTCCGTTATCAACTTGAAAAAGTGG
G_22835	GCTGTTTTGAATGGTCCCGGTCTCGAAACgattgggaagtaattactgcGTTTTTGAGACCGAGCTAGAAATAGCAAGTTAAAATAAGGCTAGTCCGTTATCAACTTGAAAAAGTGG
G_22836	GCTGTTTTGAATGGTCCCGGTCTCGAAACagaagcgaaagatgaagattGTTTTTGAGACCGAGCTAGAAATAGCAAGTTAAAATAAGGCTAGTCCGTTATCAACTTGAAAAAGTGG
G_22837	GCTGTTTTGAATGGTCCCGGTCTCGAAACtcgccaaaattcttgaaaaaGTTTTTGAGACCGAGCTAGAAATAGCAAGTTAAAATAAGGCTAGTCCGTTATCAACTTGAAAAAGTGG
G_22838	GCTGTTTTGAATGGTCCCGGTCTCGAAACtactatttggaccttttgcaGTTTTTGAGACCGAGCTAGAAATAGCAAGTTAAAATAAGGCTAGTCCGTTATCAACTTGAAAAAGTGG
G_22839	GCTGTTTTGAATGGTCCCGGTCTCGAAACgtctacggtaaagccgaggtGTTTTTGAGACCGAGCTAGAAATAGCAAGTTAAAATAAGGCTAGTCCGTTATCAACTTGAAAAAGTGG
G_22840	GCTGTTTTGAATGGTCCCGGTCTCGAAACaaaagtctacggtaaagccgGTTTTTGAGACCGAGCTAGAAATAGCAAGTTAAAATAAGGCTAGTCCGTTATCAACTTGAAAAAGTGG
G_22841	GCTGTTTTGAATGGTCCCGGTCTCGAAACagacatcatgcaaaagtctaGTTTTTGAGACCGAGCTAGAAATAGCAAGTTAAAATAAGGCTAGTCCGTTATCAACTTGAAAAAGTGG
G_22842	GCTGTTTTGAATGGTCCCGGTCTCGAAACattggtggtttcccagtaagGTTTTTGAGACCGAGCTAGAAATAGCAAGTTAAAATAAGGCTAGTCCGTTATCAACTTGAAAAAGTGG
G_22843	GCTGTTTTGAATGGTCCCGGTCTCGAAACaaggaatctaaacacattggGTTTTTGAGACCGAGCTAGAAATAGCAAGTTAAAATAAGGCTAGTCCGTTATCAACTTGAAAAAGTGG
G_22844	GCTGTTTTGAATGGTCCCGGTCTCGAAACttcgtctttatcggagctggGTTTTTGAGACCGAGCTAGAAATAGCAAGTTAAAATAAGGCTAGTCCGTTATCAACTTGAAAAAGTGG
G_22845	GCTGTTTTGAATGGTCCCGGTCTCGAAACaagttcgtctttatcggagcGTTTTTGAGACCGAGCTAGAAATAGCAAGTTAAAATAAGGCTAGTCCGTTATCAACTTGAAAAAGTGG
G_22846	GCTGTTTTGAATGGTCCCGGTCTCGAAACgaatctaagttcgtctttatGTTTTTGAGACCGAGCTAGAAATAGCAAGTTAAAATAAGGCTAGTCCGTTATCAACTTGAAAAAGTGG
G_22847	GCTGTTTTGAATGGTCCCGGTCTCGAAACacaggtacagatgttaacttGTTTTTGAGACCGAGCTAGAAATAGCAAGTTAAAATAAGGCTAGTCCGTTATCAACTTGAAAAAGTGG
G_22848	GCTGTTTTGAATGGTCCCGGTCTCGAAACgccatcacgtatgacgagacGTTTTTGAGACCGAGCTAGAAATAGCAAGTTAAAATAAGGCTAGTCCGTTATCAACTTGAAAAAGTGG
G_22849	GCTGTTTTGAATGGTCCCGGTCTCGAAACtgggttcctttaatgatggaGTTTTTGAGACCGAGCTAGAAATAGCAAGTTAAAATAAGGCTAGTCCGTTATCAACTTGAAAAAGTGG
G_22850	GCTGTTTTGAATGGTCCCGGTCTCGAAACttcatgggttcctttaatgaGTTTTTGAGACCGAGCTAGAAATAGCAAGTTAAAATAAGGCTAGTCCGTTATCAACTTGAAAAAGTGG
G_22851	GCTGTTTTGAATGGTCCCGGTCTCGAAACacatatgagctttgttaaagGTTTTTGAGACCGAGCTAGAAATAGCAAGTTAAAATAAGGCTAGTCCGTTATCAACTTGAAAAAGTGG
G_22852	GCTGTTTTGAATGGTCCCGGTCTCGAAACccacatatgagctttgttaaGTTTTTGAGACCGAGCTAGAAATAGCAAGTTAAAATAAGGCTAGTCCGTTATCAACTTGAAAAAGTGG
G_22853	GCTGTTTTGAATGGTCCCGGTCTCGAAACtgggcttatttaataggtgaGTTTTTGAGACCGAGCTAGAAATAGCAAGTTAAAATAAGGCTAGTCCGTTATCAACTTGAAAAAGTGG
G_22854	GCTGTTTTGAATGGTCCCGGTCTCGAAACgtttggaataatgcgggaacGTTTTTGAGACCGAGCTAGAAATAGCAAGTTAAAATAAGGCTAGTCCGTTATCAACTTGAAAAAGTGG
G_22855	GCTGTTTTGAATGGTCCCGGTCTCGAAACtcaaatgtttggaataatgcGTTTTTGAGACCGAGCTAGAAATAGCAAGTTAAAATAAGGCTAGTCCGTTATCAACTTGAAAAAGTGG
G_22856	GCTGTTTTGAATGGTCCCGGTCTCGAAACgcgaagaaagttcaaatgttGTTTTTGAGACCGAGCTAGAAATAGCAAGTTAAAATAAGGCTAGTCCGTTATCAACTTGAAAAAGTGG
G_22857	GCTGTTTTGAATGGTCCCGGTCTCGAAACttcgaaagattgagtcaaccGTTTTTGAGACCGAGCTAGAAATAGCAAGTTAAAATAAGGCTAGTCCGTTATCAACTTGAAAAAGTGG
G_22858	GCTGTTTTGAATGGTCCCGGTCTCGAAACggaattatgagcgcaacattGTTTTTGAGACCGAGCTAGAAATAGCAAGTTAAAATAAGGCTAGTCCGTTATCAACTTGAAAAAGTGG
G_22859	GCTGTTTTGAATGGTCCCGGTCTCGAAACgatgtcatcttaataggtggGTTTTTGAGACCGAGCTAGAAATAGCAAGTTAAAATAAGGCTAGTCCGTTATCAACTTGAAAAAGTGG
G_22860	GCTGTTTTGAATGGTCCCGGTCTCGAAACacagatgtcatcttaataggGTTTTTGAGACCGAGCTAGAAATAGCAAGTTAAAATAAGGCTAGTCCGTTATCAACTTGAAAAAGTGG
G_22861	GCTGTTTTGAATGGTCCCGGTCTCGAAACctcgaaaactgacttttaccGTTTTTGAGACCGAGCTAGAAATAGCAAGTTAAAATAAGGCTAGTCCGTTATCAACTTGAAAAAGTGG
G_22862	GCTGTTTTGAATGGTCCCGGTCTCGAAACattcatatgttccattgcgaGTTTTTGAGACCGAGCTAGAAATAGCAAGTTAAAATAAGGCTAGTCCGTTATCAACTTGAAAAAGTGG
G_22863	GCTGTTTTGAATGGTCCCGGTCTCGAAACtttccttttgatactgatcaGTTTTTGAGACCGAGCTAGAAATAGCAAGTTAAAATAAGGCTAGTCCGTTATCAACTTGAAAAAGTGG
G_22864	GCTGTTTTGAATGGTCCCGGTCTCGAAACtggagcagcaattcttttttGTTTTTGAGACCGAGCTAGAAATAGCAAGTTAAAATAAGGCTAGTCCGTTATCAACTTGAAAAAGTGG
G_22865	GCTGTTTTGAATGGTCCCGGTCTCGAAACccgaaaccttcattgcgtgaGTTTTTGAGACCGAGCTAGAAATAGCAAGTTAAAATAAGGCTAGTCCGTTATCAACTTGAAAAAGTGG
G_22866	GCTGTTTTGAATGGTCCCGGTCTCGAAACccgttgttaatgatagaatcGTTTTTGAGACCGAGCTAGAAATAGCAAGTTAAAATAAGGCTAGTCCGTTATCAACTTGAAAAAGTGG
G_22867	GCTGTTTTGAATGGTCCCGGTCTCGAAACggtataaagtcattcatttcGTTTTTGAGACCGAGCTAGAAATAGCAAGTTAAAATAAGGCTAGTCCGTTATCAACTTGAAAAAGTGG
G_22868	GCTGTTTTGAATGGTCCCGGTCTCGAAACatatacaaagcccgaaatgaGTTTTTGAGACCGAGCTAGAAATAGCAAGTTAAAATAAGGCTAGTCCGTTATCAACTTGAAAAAGTGG
G_22869	GCTGTTTTGAATGGTCCCGGTCTCGAAACacagcagctgttaaagaagtGTTTTTGAGACCGAGCTAGAAATAGCAAGTTAAAATAAGGCTAGTCCGTTATCAACTTGAAAAAGTGG
G_22870	GCTGTTTTGAATGGTCCCGGTCTCGAAACaaatacagcaggtggggttgGTTTTTGAGACCGAGCTAGAAATAGCAAGTTAAAATAAGGCTAGTCCGTTATCAACTTGAAAAAGTGG
G_22871	GCTGTTTTGAATGGTCCCGGTCTCGAAACagcttcaaatacagcaggtgGTTTTTGAGACCGAGCTAGAAATAGCAAGTTAAAATAAGGCTAGTCCGTTATCAACTTGAAAAAGTGG
G_22872	GCTGTTTTGAATGGTCCCGGTCTCGAAACgtagcttcaaatacagcaggGTTTTTGAGACCGAGCTAGAAATAGCAAGTTAAAATAAGGCTAGTCCGTTATCAACTTGAAAAAGTGG
G_22873	GCTGTTTTGAATGGTCCCGGTCTCGAAACcttgtagcttcaaatacagcGTTTTTGAGACCGAGCTAGAAATAGCAAGTTAAAATAAGGCTAGTCCGTTATCAACTTGAAAAAGTGG
G_22874	GCTGTTTTGAATGGTCCCGGTCTCGAAACgcgcaacaaattggtacaagGTTTTTGAGACCGAGCTAGAAATAGCAAGTTAAAATAAGGCTAGTCCGTTATCAACTTGAAAAAGTGG
G_22875	GCTGTTTTGAATGGTCCCGGTCTCGAAACgcttctgtagcgcaacaaatGTTTTTGAGACCGAGCTAGAAATAGCAAGTTAAAATAAGGCTAGTCCGTTATCAACTTGAAAAAGTGG
G_22876	GCTGTTTTGAATGGTCCCGGTCTCGAAACtggatcggcgtatttatgacGTTTTTGAGACCGAGCTAGAAATAGCAAGTTAAAATAAGGCTAGTCCGTTATCAACTTGAAAAAGTGG
G_22877	GCTGTTTTGAATGGTCCCGGTCTCGAAACtcaccaatccttggttggatGTTTTTGAGACCGAGCTAGAAATAGCAAGTTAAAATAAGGCTAGTCCGTTATCAACTTGAAAAAGTGG
G_22878	GCTGTTTTGAATGGTCCCGGTCTCGAAACtattatcaccaatccttggtGTTTTTGAGACCGAGCTAGAAATAGCAAGTTAAAATAAGGCTAGTCCGTTATCAACTTGAAAAAGTGG
G_22879	GCTGTTTTGAATGGTCCCGGTCTCGAAACccaatattatcaccaatcctGTTTTTGAGACCGAGCTAGAAATAGCAAGTTAAAATAAGGCTAGTCCGTTATCAACTTGAAAAAGTGG
G_22880	GCTGTTTTGAATGGTCCCGGTCTCGAAACggacaaggcatctcaaaagcGTTTTTGAGACCGAGCTAGAAATAGCAAGTTAAAATAAGGCTAGTCCGTTATCAACTTGAAAAAGTGG
G_22881	GCTGTTTTGAATGGTCCCGGTCTCGAAACttaagtaatgctatgggacaGTTTTTGAGACCGAGCTAGAAATAGCAAGTTAAAATAAGGCTAGTCCGTTATCAACTTGAAAAAGTGG
G_22882	GCTGTTTTGAATGGTCCCGGTCTCGAAACggtggtttaagtaatgctatGTTTTTGAGACCGAGCTAGAAATAGCAAGTTAAAATAAGGCTAGTCCGTTATCAACTTGAAAAAGTGG
G_22883	GCTGTTTTGAATGGTCCCGGTCTCGAAACaaagttaactttggtgatgcGTTTTTGAGACCGAGCTAGAAATAGCAAGTTAAAATAAGGCTAGTCCGTTATCAACTTGAAAAAGTGG
G_22884	GCTGTTTTGAATGGTCCCGGTCTCGAAACgttgcaaactttgacttaccGTTTTTGAGACCGAGCTAGAAATAGCAAGTTAAAATAAGGCTAGTCCGTTATCAACTTGAAAAAGTGG
G_22885	GCTGTTTTGAATGGTCCCGGTCTCGAAACgaagcaccgaaaaaacttaaGTTTTTGAGACCGAGCTAGAAATAGCAAGTTAAAATAAGGCTAGTCCGTTATCAACTTGAAAAAGTGG
G_22886	GCTGTTTTGAATGGTCCCGGTCTCGAAACcctggtcatgtagaagcgatGTTTTTGAGACCGAGCTAGAAATAGCAAGTTAAAATAAGGCTAGTCCGTTATCAACTTGAAAAAGTGG
G_22887	GCTGTTTTGAATGGTCCCGGTCTCGAAACgtagatacacttaacttaccGTTTTTGAGACCGAGCTAGAAATAGCAAGTTAAAATAAGGCTAGTCCGTTATCAACTTGAAAAAGTGG
G_22888	GCTGTTTTGAATGGTCCCGGTCTCGAAACggtgcaattggtattccagtGTTTTTGAGACCGAGCTAGAAATAGCAAGTTAAAATAAGGCTAGTCCGTTATCAACTTGAAAAAGTGG
G_22889	GCTGTTTTGAATGGTCCCGGTCTCGAAACtctggtgcattcggtgcaatGTTTTTGAGACCGAGCTAGAAATAGCAAGTTAAAATAAGGCTAGTCCGTTATCAACTTGAAAAAGTGG
G_22890	GCTGTTTTGAATGGTCCCGGTCTCGAAACaacgctgcatctggtgcattGTTTTTGAGACCGAGCTAGAAATAGCAAGTTAAAATAAGGCTAGTCCGTTATCAACTTGAAAAAGTGG
G_22891	GCTGTTTTGAATGGTCCCGGTCTCGAAACttagtagctaacgctgcatcGTTTTTGAGACCGAGCTAGAAATAGCAAGTTAAAATAAGGCTAGTCCGTTATCAACTTGAAAAAGTGG
G_22892	GCTGTTTTGAATGGTCCCGGTCTCGAAACgcactattattagcgcaactGTTTTTGAGACCGAGCTAGAAATAGCAAGTTAAAATAAGGCTAGTCCGTTATCAACTTGAAAAAGTGG
G_22893	GCTGTTTTGAATGGTCCCGGTCTCGAAACttagaaggcgctgcaggattGTTTTTGAGACCGAGCTAGAAATAGCAAGTTAAAATAAGGCTAGTCCGTTATCAACTTGAAAAAGTGG
G_22894	GCTGTTTTGAATGGTCCCGGTCTCGAAACgcattcttagaaggcgctgcGTTTTTGAGACCGAGCTAGAAATAGCAAGTTAAAATAAGGCTAGTCCGTTATCAACTTGAAAAAGTGG
G_22895	GCTGTTTTGAATGGTCCCGGTCTCGAAACttccaaggtatcttcccaatGTTTTTGAGACCGAGCTAGAAATAGCAAGTTAAAATAAGGCTAGTCCGTTATCAACTTGAAAAAGTGG
G_22896	GCTGTTTTGAATGGTCCCGGTCTCGAAACgttgttgaaggtttcttccaGTTTTTGAGACCGAGCTAGAAATAGCAAGTTAAAATAAGGCTAGTCCGTTATCAACTTGAAAAAGTGG
G_22897	GCTGTTTTGAATGGTCCCGGTCTCGAAACgcctctggagcagttgttgaGTTTTTGAGACCGAGCTAGAAATAGCAAGTTAAAATAAGGCTAGTCCGTTATCAACTTGAAAAAGTGG
G_22898	GCTGTTTTGAATGGTCCCGGTCTCGAAACttaccagtaggaattgcctcGTTTTTGAGACCGAGCTAGAAATAGCAAGTTAAAATAAGGCTAGTCCGTTATCAACTTGAAAAAGTGG
G_22899	GCTGTTTTGAATGGTCCCGGTCTCGAAACtgctgctatcacaaccctcgGTTTTTGAGACCGAGCTAGAAATAGCAAGTTAAAATAAGGCTAGTCCGTTATCAACTTGAAAAAGTGG
G_22900	GCTGTTTTGAATGGTCCCGGTCTCGAAACggggatcgtactgatttaatGTTTTTGAGACCGAGCTAGAAATAGCAAGTTAAAATAAGGCTAGTCCGTTATCAACTTGAAAAAGTGG
G_22901	GCTGTTTTGAATGGTCCCGGTCTCGAAACatggtcacgatatgcttgtgGTTTTTGAGACCGAGCTAGAAATAGCAAGTTAAAATAAGGCTAGTCCGTTATCAACTTGAAAAAGTGG
G_22902	GCTGTTTTGAATGGTCCCGGTCTCGAAACaaatggtcacgatatgcttgGTTTTTGAGACCGAGCTAGAAATAGCAAGTTAAAATAAGGCTAGTCCGTTATCAACTTGAAAAAGTGG
G_22903	GCTGTTTTGAATGGTCCCGGTCTCGAAACtgaagtcttaggtaaagtgaGTTTTTGAGACCGAGCTAGAAATAGCAAGTTAAAATAAGGCTAGTCCGTTATCAACTTGAAAAAGTGG
G_22904	GCTGTTTTGAATGGTCCCGGTCTCGAAACaatcccttgctcgtttttaaGTTTTTGAGACCGAGCTAGAAATAGCAAGTTAAAATAAGGCTAGTCCGTTATCAACTTGAAAAAGTGG
G_22905	GCTGTTTTGAATGGTCCCGGTCTCGAAACttgtttatgtgcataagcgaGTTTTTGAGACCGAGCTAGAAATAGCAAGTTAAAATAAGGCTAGTCCGTTATCAACTTGAAAAAGTGG
G_22906	GCTGTTTTGAATGGTCCCGGTCTCGAAACtaaatggtacacgcgtaaatGTTTTTGAGACCGAGCTAGAAATAGCAAGTTAAAATAAGGCTAGTCCGTTATCAACTTGAAAAAGTGG
G_22907	GCTGTTTTGAATGGTCCCGGTCTCGAAACataggagtgactaaccatctGTTTTTGAGACCGAGCTAGAAATAGCAAGTTAAAATAAGGCTAGTCCGTTATCAACTTGAAAAAGTGG
G_22908	GCTGTTTTGAATGGTCCCGGTCTCGAAACacgtggttcttaagttttgaGTTTTTGAGACCGAGCTAGAAATAGCAAGTTAAAATAAGGCTAGTCCGTTATCAACTTGAAAAAGTGG
G_22909	GCTGTTTTGAATGGTCCCGGTCTCGAAACcaaatcctagaaatacgacgGTTTTTGAGACCGAGCTAGAAATAGCAAGTTAAAATAAGGCTAGTCCGTTATCAACTTGAAAAAGTGG
G_22910	GCTGTTTTGAATGGTCCCGGTCTCGAAACccattaggatgaatgtcgtcGTTTTTGAGACCGAGCTAGAAATAGCAAGTTAAAATAAGGCTAGTCCGTTATCAACTTGAAAAAGTGG
G_22911	GCTGTTTTGAATGGTCCCGGTCTCGAAACtgaatttgttttccatgttgGTTTTTGAGACCGAGCTAGAAATAGCAAGTTAAAATAAGGCTAGTCCGTTATCAACTTGAAAAAGTGG
G_22912	GCTGTTTTGAATGGTCCCGGTCTCGAAACggcggaattattacgccttcGTTTTTGAGACCGAGCTAGAAATAGCAAGTTAAAATAAGGCTAGTCCGTTATCAACTTGAAAAAGTGG
G_22913	GCTGTTTTGAATGGTCCCGGTCTCGAAACtgcgtttcaatattattaggGTTTTTGAGACCGAGCTAGAAATAGCAAGTTAAAATAAGGCTAGTCCGTTATCAACTTGAAAAAGTGG
G_22914	GCTGTTTTGAATGGTCCCGGTCTCGAAACtcgacatattgagagtgattGTTTTTGAGACCGAGCTAGAAATAGCAAGTTAAAATAAGGCTAGTCCGTTATCAACTTGAAAAAGTGG
G_22915	GCTGTTTTGAATGGTCCCGGTCTCGAAACtcagcatcggtataccaaatGTTTTTGAGACCGAGCTAGAAATAGCAAGTTAAAATAAGGCTAGTCCGTTATCAACTTGAAAAAGTGG
G_22916	GCTGTTTTGAATGGTCCCGGTCTCGAAACattgtaacgcttaatcgacaGTTTTTGAGACCGAGCTAGAAATAGCAAGTTAAAATAAGGCTAGTCCGTTATCAACTTGAAAAAGTGG
G_22917	GCTGTTTTGAATGGTCCCGGTCTCGAAACcgatatctttctccatttgaGTTTTTGAGACCGAGCTAGAAATAGCAAGTTAAAATAAGGCTAGTCCGTTATCAACTTGAAAAAGTGG
G_22918	GCTGTTTTGAATGGTCCCGGTCTCGAAACagaccaacaacaaattcaaaGTTTTTGAGACCGAGCTAGAAATAGCAAGTTAAAATAAGGCTAGTCCGTTATCAACTTGAAAAAGTGG
G_22919	GCTGTTTTGAATGGTCCCGGTCTCGAAACttagtaggttgttccaatggGTTTTTGAGACCGAGCTAGAAATAGCAAGTTAAAATAAGGCTAGTCCGTTATCAACTTGAAAAAGTGG
G_22920	GCTGTTTTGAATGGTCCCGGTCTCGAAACatgttagtaggttgttccaaGTTTTTGAGACCGAGCTAGAAATAGCAAGTTAAAATAAGGCTAGTCCGTTATCAACTTGAAAAAGTGG
G_22921	GCTGTTTTGAATGGTCCCGGTCTCGAAACtaaagagacaaagtaggaggGTTTTTGAGACCGAGCTAGAAATAGCAAGTTAAAATAAGGCTAGTCCGTTATCAACTTGAAAAAGTGG
G_22922	GCTGTTTTGAATGGTCCCGGTCTCGAAACtgataaagagacaaagtaggGTTTTTGAGACCGAGCTAGAAATAGCAAGTTAAAATAAGGCTAGTCCGTTATCAACTTGAAAAAGTGG
G_22923	GCTGTTTTGAATGGTCCCGGTCTCGAAACggtaaggcgtctcaatatatGTTTTTGAGACCGAGCTAGAAATAGCAAGTTAAAATAAGGCTAGTCCGTTATCAACTTGAAAAAGTGG
G_22924	GCTGTTTTGAATGGTCCCGGTCTCGAAACtctaacgcacttgatttatcGTTTTTGAGACCGAGCTAGAAATAGCAAGTTAAAATAAGGCTAGTCCGTTATCAACTTGAAAAAGTGG
G_22925	GCTGTTTTGAATGGTCCCGGTCTCGAAACgacaacctttataaagaactGTTTTTGAGACCGAGCTAGAAATAGCAAGTTAAAATAAGGCTAGTCCGTTATCAACTTGAAAAAGTGG
G_22926	GCTGTTTTGAATGGTCCCGGTCTCGAAACgacgatgaatttgtgagtaaGTTTTTGAGACCGAGCTAGAAATAGCAAGTTAAAATAAGGCTAGTCCGTTATCAACTTGAAAAAGTGG
G_22927	GCTGTTTTGAATGGTCCCGGTCTCGAAACttattatgtatgctccgacaGTTTTTGAGACCGAGCTAGAAATAGCAAGTTAAAATAAGGCTAGTCCGTTATCAACTTGAAAAAGTGG
G_22928	GCTGTTTTGAATGGTCCCGGTCTCGAAACtaatcgtgaaacatcacgttGTTTTTGAGACCGAGCTAGAAATAGCAAGTTAAAATAAGGCTAGTCCGTTATCAACTTGAAAAAGTGG
G_22929	GCTGTTTTGAATGGTCCCGGTCTCGAAACatgaaagtggttcgtatgccGTTTTTGAGACCGAGCTAGAAATAGCAAGTTAAAATAAGGCTAGTCCGTTATCAACTTGAAAAAGTGG
G_22930	GCTGTTTTGAATGGTCCCGGTCTCGAAACacgtacattcaaacttggcaGTTTTTGAGACCGAGCTAGAAATAGCAAGTTAAAATAAGGCTAGTCCGTTATCAACTTGAAAAAGTGG
G_22931	GCTGTTTTGAATGGTCCCGGTCTCGAAACatactcggaagcaagtcattGTTTTTGAGACCGAGCTAGAAATAGCAAGTTAAAATAAGGCTAGTCCGTTATCAACTTGAAAAAGTGG
G_22932	GCTGTTTTGAATGGTCCCGGTCTCGAAACagagtattatcaagcatactGTTTTTGAGACCGAGCTAGAAATAGCAAGTTAAAATAAGGCTAGTCCGTTATCAACTTGAAAAAGTGG
G_22933	GCTGTTTTGAATGGTCCCGGTCTCGAAACtgtaccgggtagtgctgaaaGTTTTTGAGACCGAGCTAGAAATAGCAAGTTAAAATAAGGCTAGTCCGTTATCAACTTGAAAAAGTGG
G_22934	GCTGTTTTGAATGGTCCCGGTCTCGAAACcccgataaaaatgttgtaccGTTTTTGAGACCGAGCTAGAAATAGCAAGTTAAAATAAGGCTAGTCCGTTATCAACTTGAAAAAGTGG
G_22935	GCTGTTTTGAATGGTCCCGGTCTCGAAACattgtctttgaatcgttcggGTTTTTGAGACCGAGCTAGAAATAGCAAGTTAAAATAAGGCTAGTCCGTTATCAACTTGAAAAAGTGG
G_22936	GCTGTTTTGAATGGTCCCGGTCTCGAAACacgattgtctttgaatcgttGTTTTTGAGACCGAGCTAGAAATAGCAAGTTAAAATAAGGCTAGTCCGTTATCAACTTGAAAAAGTGG
G_22937	GCTGTTTTGAATGGTCCCGGTCTCGAAACtgaacgctatcaaacacataGTTTTTGAGACCGAGCTAGAAATAGCAAGTTAAAATAAGGCTAGTCCGTTATCAACTTGAAAAAGTGG
G_22938	GCTGTTTTGAATGGTCCCGGTCTCGAAACcttcccattttatttccgtgGTTTTTGAGACCGAGCTAGAAATAGCAAGTTAAAATAAGGCTAGTCCGTTATCAACTTGAAAAAGTGG
G_22939	GCTGTTTTGAATGGTCCCGGTCTCGAAACaacttcccattttatttccgGTTTTTGAGACCGAGCTAGAAATAGCAAGTTAAAATAAGGCTAGTCCGTTATCAACTTGAAAAAGTGG
G_22940	GCTGTTTTGAATGGTCCCGGTCTCGAAACtgttgatttagatcgagtaaGTTTTTGAGACCGAGCTAGAAATAGCAAGTTAAAATAAGGCTAGTCCGTTATCAACTTGAAAAAGTGG
G_22941	GCTGTTTTGAATGGTCCCGGTCTCGAAACaatgcggaggaatacatcacGTTTTTGAGACCGAGCTAGAAATAGCAAGTTAAAATAAGGCTAGTCCGTTATCAACTTGAAAAAGTGG
G_22942	GCTGTTTTGAATGGTCCCGGTCTCGAAACtgtcacgtattataatgcggGTTTTTGAGACCGAGCTAGAAATAGCAAGTTAAAATAAGGCTAGTCCGTTATCAACTTGAAAAAGTGG
G_22943	GCTGTTTTGAATGGTCCCGGTCTCGAAACgggtcgcatcaattttatacGTTTTTGAGACCGAGCTAGAAATAGCAAGTTAAAATAAGGCTAGTCCGTTATCAACTTGAAAAAGTGG
G_22944	GCTGTTTTGAATGGTCCCGGTCTCGAAACataggggatttagagttacaGTTTTTGAGACCGAGCTAGAAATAGCAAGTTAAAATAAGGCTAGTCCGTTATCAACTTGAAAAAGTGG
G_22945	GCTGTTTTGAATGGTCCCGGTCTCGAAACgaaaatatggcttggtgtttGTTTTTGAGACCGAGCTAGAAATAGCAAGTTAAAATAAGGCTAGTCCGTTATCAACTTGAAAAAGTGG
G_22946	GCTGTTTTGAATGGTCCCGGTCTCGAAACgggaaatcgaaaatatggctGTTTTTGAGACCGAGCTAGAAATAGCAAGTTAAAATAAGGCTAGTCCGTTATCAACTTGAAAAAGTGG
G_22947	GCTGTTTTGAATGGTCCCGGTCTCGAAACgcatttcaagggagtggaagGTTTTTGAGACCGAGCTAGAAATAGCAAGTTAAAATAAGGCTAGTCCGTTATCAACTTGAAAAAGTGG
G_22948	GCTGTTTTGAATGGTCCCGGTCTCGAAACgatgaagcatttcaagggagGTTTTTGAGACCGAGCTAGAAATAGCAAGTTAAAATAAGGCTAGTCCGTTATCAACTTGAAAAAGTGG
G_22949	GCTGTTTTGAATGGTCCCGGTCTCGAAACactttgatgaagcatttcaaGTTTTTGAGACCGAGCTAGAAATAGCAAGTTAAAATAAGGCTAGTCCGTTATCAACTTGAAAAAGTGG
G_22950	GCTGTTTTGAATGGTCCCGGTCTCGAAACgatgctcagactgaaaataaGTTTTTGAGACCGAGCTAGAAATAGCAAGTTAAAATAAGGCTAGTCCGTTATCAACTTGAAAAAGTGG
G_22951	GCTGTTTTGAATGGTCCCGGTCTCGAAACaggggatttaaatgatggaaGTTTTTGAGACCGAGCTAGAAATAGCAAGTTAAAATAAGGCTAGTCCGTTATCAACTTGAAAAAGTGG
G_22952	GCTGTTTTGAATGGTCCCGGTCTCGAAACttaggaggggatttaaatgaGTTTTTGAGACCGAGCTAGAAATAGCAAGTTAAAATAAGGCTAGTCCGTTATCAACTTGAAAAAGTGG
G_22953	GCTGTTTTGAATGGTCCCGGTCTCGAAACcttttttaaggttttaggagGTTTTTGAGACCGAGCTAGAAATAGCAAGTTAAAATAAGGCTAGTCCGTTATCAACTTGAAAAAGTGG
G_22954	GCTGTTTTGAATGGTCCCGGTCTCGAAACtttattaaaacgtcaccctcGTTTTTGAGACCGAGCTAGAAATAGCAAGTTAAAATAAGGCTAGTCCGTTATCAACTTGAAAAAGTGG
G_22955	GCTGTTTTGAATGGTCCCGGTCTCGAAACtattttgttatggtcctgagGTTTTTGAGACCGAGCTAGAAATAGCAAGTTAAAATAAGGCTAGTCCGTTATCAACTTGAAAAAGTGG
G_22956	GCTGTTTTGAATGGTCCCGGTCTCGAAACaaatctataccagggaccatGTTTTTGAGACCGAGCTAGAAATAGCAAGTTAAAATAAGGCTAGTCCGTTATCAACTTGAAAAAGTGG
G_22957	GCTGTTTTGAATGGTCCCGGTCTCGAAACtacctgctaaatctataccaGTTTTTGAGACCGAGCTAGAAATAGCAAGTTAAAATAAGGCTAGTCCGTTATCAACTTGAAAAAGTGG
G_22958	GCTGTTTTGAATGGTCCCGGTCTCGAAACttatctccaaccttaaagccGTTTTTGAGACCGAGCTAGAAATAGCAAGTTAAAATAAGGCTAGTCCGTTATCAACTTGAAAAAGTGG
G_22959	GCTGTTTTGAATGGTCCCGGTCTCGAAACaatcgttccgacgcctccagGTTTTTGAGACCGAGCTAGAAATAGCAAGTTAAAATAAGGCTAGTCCGTTATCAACTTGAAAAAGTGG
G_22960	GCTGTTTTGAATGGTCCCGGTCTCGAAACtgccatgttctcttttctaaGTTTTTGAGACCGAGCTAGAAATAGCAAGTTAAAATAAGGCTAGTCCGTTATCAACTTGAAAAAGTGG
G_22961	GCTGTTTTGAATGGTCCCGGTCTCGAAACttcaccaccaactggatcaaGTTTTTGAGACCGAGCTAGAAATAGCAAGTTAAAATAAGGCTAGTCCGTTATCAACTTGAAAAAGTGG
G_22962	GCTGTTTTGAATGGTCCCGGTCTCGAAACggtaagttttcaccaccaacGTTTTTGAGACCGAGCTAGAAATAGCAAGTTAAAATAAGGCTAGTCCGTTATCAACTTGAAAAAGTGG
G_22963	GCTGTTTTGAATGGTCCCGGTCTCGAAACtccaatcgtttgacgatgtaGTTTTTGAGACCGAGCTAGAAATAGCAAGTTAAAATAAGGCTAGTCCGTTATCAACTTGAAAAAGTGG
G_22964	GCTGTTTTGAATGGTCCCGGTCTCGAAACcttgctcctcttaaaatgaaGTTTTTGAGACCGAGCTAGAAATAGCAAGTTAAAATAAGGCTAGTCCGTTATCAACTTGAAAAAGTGG
G_22965	GCTGTTTTGAATGGTCCCGGTCTCGAAACtgacttgatcgatggcttttGTTTTTGAGACCGAGCTAGAAATAGCAAGTTAAAATAAGGCTAGTCCGTTATCAACTTGAAAAAGTGG
G_22966	GCTGTTTTGAATGGTCCCGGTCTCGAAACatgattgatgacttgatcgaGTTTTTGAGACCGAGCTAGAAATAGCAAGTTAAAATAAGGCTAGTCCGTTATCAACTTGAAAAAGTGG
G_22967	GCTGTTTTGAATGGTCCCGGTCTCGAAACagtactgagccttattcaaaGTTTTTGAGACCGAGCTAGAAATAGCAAGTTAAAATAAGGCTAGTCCGTTATCAACTTGAAAAAGTGG
G_22968	GCTGTTTTGAATGGTCCCGGTCTCGAAACgagcttgatagcagattatcGTTTTTGAGACCGAGCTAGAAATAGCAAGTTAAAATAAGGCTAGTCCGTTATCAACTTGAAAAAGTGG
G_22969	GCTGTTTTGAATGGTCCCGGTCTCGAAACattgagagtgttgctgaagaGTTTTTGAGACCGAGCTAGAAATAGCAAGTTAAAATAAGGCTAGTCCGTTATCAACTTGAAAAAGTGG
G_22970	GCTGTTTTGAATGGTCCCGGTCTCGAAACatatatcaaggtttgggtcaGTTTTTGAGACCGAGCTAGAAATAGCAAGTTAAAATAAGGCTAGTCCGTTATCAACTTGAAAAAGTGG
G_22971	GCTGTTTTGAATGGTCCCGGTCTCGAAACgggcgagtgattggggatggGTTTTTGAGACCGAGCTAGAAATAGCAAGTTAAAATAAGGCTAGTCCGTTATCAACTTGAAAAAGTGG
G_22972	GCTGTTTTGAATGGTCCCGGTCTCGAAACatggggcgagtgattggggaGTTTTTGAGACCGAGCTAGAAATAGCAAGTTAAAATAAGGCTAGTCCGTTATCAACTTGAAAAAGTGG
G_22973	GCTGTTTTGAATGGTCCCGGTCTCGAAACtggtatggggcgagtgattgGTTTTTGAGACCGAGCTAGAAATAGCAAGTTAAAATAAGGCTAGTCCGTTATCAACTTGAAAAAGTGG
G_22974	GCTGTTTTGAATGGTCCCGGTCTCGAAACattggtatggggcgagtgatGTTTTTGAGACCGAGCTAGAAATAGCAAGTTAAAATAAGGCTAGTCCGTTATCAACTTGAAAAAGTGG
G_22975	GCTGTTTTGAATGGTCCCGGTCTCGAAACatgatatgttgattggtatgGTTTTTGAGACCGAGCTAGAAATAGCAAGTTAAAATAAGGCTAGTCCGTTATCAACTTGAAAAAGTGG
G_22976	GCTGTTTTGAATGGTCCCGGTCTCGAAACtcgattgaagcggcaataaaGTTTTTGAGACCGAGCTAGAAATAGCAAGTTAAAATAAGGCTAGTCCGTTATCAACTTGAAAAAGTGG
G_22977	GCTGTTTTGAATGGTCCCGGTCTCGAAACgagtagtaaatcgattgaagGTTTTTGAGACCGAGCTAGAAATAGCAAGTTAAAATAAGGCTAGTCCGTTATCAACTTGAAAAAGTGG
G_22978	GCTGTTTTGAATGGTCCCGGTCTCGAAACggtcatacaggtatgcttgcGTTTTTGAGACCGAGCTAGAAATAGCAAGTTAAAATAAGGCTAGTCCGTTATCAACTTGAAAAAGTGG
G_22979	GCTGTTTTGAATGGTCCCGGTCTCGAAACtttgcaggcataggtcatacGTTTTTGAGACCGAGCTAGAAATAGCAAGTTAAAATAAGGCTAGTCCGTTATCAACTTGAAAAAGTGG
G_22980	GCTGTTTTGAATGGTCCCGGTCTCGAAACtttgcgggatttgcaggcatGTTTTTGAGACCGAGCTAGAAATAGCAAGTTAAAATAAGGCTAGTCCGTTATCAACTTGAAAAAGTGG
G_22981	GCTGTTTTGAATGGTCCCGGTCTCGAAACgaaatgtttgcgggatttgcGTTTTTGAGACCGAGCTAGAAATAGCAAGTTAAAATAAGGCTAGTCCGTTATCAACTTGAAAAAGTGG
G_22982	GCTGTTTTGAATGGTCCCGGTCTCGAAACttttcacccgaaatgtttgcGTTTTTGAGACCGAGCTAGAAATAGCAAGTTAAAATAAGGCTAGTCCGTTATCAACTTGAAAAAGTGG
G_22983	GCTGTTTTGAATGGTCCCGGTCTCGAAACactaaagcacatgactttgtGTTTTTGAGACCGAGCTAGAAATAGCAAGTTAAAATAAGGCTAGTCCGTTATCAACTTGAAAAAGTGG
G_22984	GCTGTTTTGAATGGTCCCGGTCTCGAAACaaggtgattcaatcgctttaGTTTTTGAGACCGAGCTAGAAATAGCAAGTTAAAATAAGGCTAGTCCGTTATCAACTTGAAAAAGTGG
G_22985	GCTGTTTTGAATGGTCCCGGTCTCGAAACactcattctgactcaagtcaGTTTTTGAGACCGAGCTAGAAATAGCAAGTTAAAATAAGGCTAGTCCGTTATCAACTTGAAAAAGTGG
G_22986	GCTGTTTTGAATGGTCCCGGTCTCGAAACggagatgtagttagatggacGTTTTTGAGACCGAGCTAGAAATAGCAAGTTAAAATAAGGCTAGTCCGTTATCAACTTGAAAAAGTGG
G_22987	GCTGTTTTGAATGGTCCCGGTCTCGAAACgtggctaatcctaaaaaagaGTTTTTGAGACCGAGCTAGAAATAGCAAGTTAAAATAAGGCTAGTCCGTTATCAACTTGAAAAAGTGG
G_22988	GCTGTTTTGAATGGTCCCGGTCTCGAAACacatggactgctacaaataaGTTTTTGAGACCGAGCTAGAAATAGCAAGTTAAAATAAGGCTAGTCCGTTATCAACTTGAAAAAGTGG
G_22989	GCTGTTTTGAATGGTCCCGGTCTCGAAACgagagtgttaaacctgttgaGTTTTTGAGACCGAGCTAGAAATAGCAAGTTAAAATAAGGCTAGTCCGTTATCAACTTGAAAAAGTGG
G_22990	GCTGTTTTGAATGGTCCCGGTCTCGAAACgtagaattagatgtaccgaaGTTTTTGAGACCGAGCTAGAAATAGCAAGTTAAAATAAGGCTAGTCCGTTATCAACTTGAAAAAGTGG
G_22991	GCTGTTTTGAATGGTCCCGGTCTCGAAACtaaatatacctagttgaggaGTTTTTGAGACCGAGCTAGAAATAGCAAGTTAAAATAAGGCTAGTCCGTTATCAACTTGAAAAAGTGG
G_22992	GCTGTTTTGAATGGTCCCGGTCTCGAAACtttggaataatgtgagcgctGTTTTTGAGACCGAGCTAGAAATAGCAAGTTAAAATAAGGCTAGTCCGTTATCAACTTGAAAAAGTGG
G_22993	GCTGTTTTGAATGGTCCCGGTCTCGAAACtgattatgctcgtttttacaGTTTTTGAGACCGAGCTAGAAATAGCAAGTTAAAATAAGGCTAGTCCGTTATCAACTTGAAAAAGTGG
G_22994	GCTGTTTTGAATGGTCCCGGTCTCGAAACatagggctaacgttatggttGTTTTTGAGACCGAGCTAGAAATAGCAAGTTAAAATAAGGCTAGTCCGTTATCAACTTGAAAAAGTGG
G_22995	GCTGTTTTGAATGGTCCCGGTCTCGAAACatcttatagggctaacgttaGTTTTTGAGACCGAGCTAGAAATAGCAAGTTAAAATAAGGCTAGTCCGTTATCAACTTGAAAAAGTGG
G_22996	GCTGTTTTGAATGGTCCCGGTCTCGAAACgggcacaacaagtgccattaGTTTTTGAGACCGAGCTAGAAATAGCAAGTTAAAATAAGGCTAGTCCGTTATCAACTTGAAAAAGTGG
G_22997	GCTGTTTTGAATGGTCCCGGTCTCGAAACaagtatgtctggtcacgtgtGTTTTTGAGACCGAGCTAGAAATAGCAAGTTAAAATAAGGCTAGTCCGTTATCAACTTGAAAAAGTGG
G_22998	GCTGTTTTGAATGGTCCCGGTCTCGAAACattgctgtggtaagtatgtcGTTTTTGAGACCGAGCTAGAAATAGCAAGTTAAAATAAGGCTAGTCCGTTATCAACTTGAAAAAGTGG
G_22999	GCTGTTTTGAATGGTCCCGGTCTCGAAACgtcagtactcgtgagtctcgGTTTTTGAGACCGAGCTAGAAATAGCAAGTTAAAATAAGGCTAGTCCGTTATCAACTTGAAAAAGTGG
G_23000	GCTGTTTTGAATGGTCCCGGTCTCGAAACatcaggaattgcatggattaGTTTTTGAGACCGAGCTAGAAATAGCAAGTTAAAATAAGGCTAGTCCGTTATCAACTTGAAAAAGTGG
G_23001	GCTGTTTTGAATGGTCCCGGTCTCGAAACccaagcaatcaggaattgcaGTTTTTGAGACCGAGCTAGAAATAGCAAGTTAAAATAAGGCTAGTCCGTTATCAACTTGAAAAAGTGG
G_23002	GCTGTTTTGAATGGTCCCGGTCTCGAAACaatgtgttacccaagcaatcGTTTTTGAGACCGAGCTAGAAATAGCAAGTTAAAATAAGGCTAGTCCGTTATCAACTTGAAAAAGTGG
G_23003	GCTGTTTTGAATGGTCCCGGTCTCGAAACaatggtattgctaagaaacgGTTTTTGAGACCGAGCTAGAAATAGCAAGTTAAAATAAGGCTAGTCCGTTATCAACTTGAAAAAGTGG
G_23004	GCTGTTTTGAATGGTCCCGGTCTCGAAACggtgcaacctttctacttatGTTTTTGAGACCGAGCTAGAAATAGCAAGTTAAAATAAGGCTAGTCCGTTATCAACTTGAAAAAGTGG
G_23005	GCTGTTTTGAATGGTCCCGGTCTCGAAACattttcagttggaaaagtgaGTTTTTGAGACCGAGCTAGAAATAGCAAGTTAAAATAAGGCTAGTCCGTTATCAACTTGAAAAAGTGG
G_23006	GCTGTTTTGAATGGTCCCGGTCTCGAAACggtacgtttgaattttcagtGTTTTTGAGACCGAGCTAGAAATAGCAAGTTAAAATAAGGCTAGTCCGTTATCAACTTGAAAAAGTGG
G_23007	GCTGTTTTGAATGGTCCCGGTCTCGAAACgcggatggacatgaagtcggGTTTTTGAGACCGAGCTAGAAATAGCAAGTTAAAATAAGGCTAGTCCGTTATCAACTTGAAAAAGTGG
G_23008	GCTGTTTTGAATGGTCCCGGTCTCGAAACtctgcggatggacatgaagtGTTTTTGAGACCGAGCTAGAAATAGCAAGTTAAAATAAGGCTAGTCCGTTATCAACTTGAAAAAGTGG
G_23009	GCTGTTTTGAATGGTCCCGGTCTCGAAACtggcatacggtatctgcggaGTTTTTGAGACCGAGCTAGAAATAGCAAGTTAAAATAAGGCTAGTCCGTTATCAACTTGAAAAAGTGG
G_23010	GCTGTTTTGAATGGTCCCGGTCTCGAAACtgaatggcatacggtatctgGTTTTTGAGACCGAGCTAGAAATAGCAAGTTAAAATAAGGCTAGTCCGTTATCAACTTGAAAAAGTGG
G_23011	GCTGTTTTGAATGGTCCCGGTCTCGAAACgaatactattgaatggcataGTTTTTGAGACCGAGCTAGAAATAGCAAGTTAAAATAAGGCTAGTCCGTTATCAACTTGAAAAAGTGG
G_23012	GCTGTTTTGAATGGTCCCGGTCTCGAAACatggcacgaatactattgaaGTTTTTGAGACCGAGCTAGAAATAGCAAGTTAAAATAAGGCTAGTCCGTTATCAACTTGAAAAAGTGG
G_23013	GCTGTTTTGAATGGTCCCGGTCTCGAAACgaccttaaaccattaacaacGTTTTTGAGACCGAGCTAGAAATAGCAAGTTAAAATAAGGCTAGTCCGTTATCAACTTGAAAAAGTGG
G_23014	GCTGTTTTGAATGGTCCCGGTCTCGAAACatcaacaccacaacagcaagGTTTTTGAGACCGAGCTAGAAATAGCAAGTTAAAATAAGGCTAGTCCGTTATCAACTTGAAAAAGTGG
G_23015	GCTGTTTTGAATGGTCCCGGTCTCGAAACaaatcaacaccacaacagcaGTTTTTGAGACCGAGCTAGAAATAGCAAGTTAAAATAAGGCTAGTCCGTTATCAACTTGAAAAAGTGG
G_23016	GCTGTTTTGAATGGTCCCGGTCTCGAAACtatatgaaaggagggggtatGTTTTTGAGACCGAGCTAGAAATAGCAAGTTAAAATAAGGCTAGTCCGTTATCAACTTGAAAAAGTGG
G_23017	GCTGTTTTGAATGGTCCCGGTCTCGAAACgcatcaagcttcttaaacttGTTTTTGAGACCGAGCTAGAAATAGCAAGTTAAAATAAGGCTAGTCCGTTATCAACTTGAAAAAGTGG
G_23018	GCTGTTTTGAATGGTCCCGGTCTCGAAACtttcagcgtccactagaataGTTTTTGAGACCGAGCTAGAAATAGCAAGTTAAAATAAGGCTAGTCCGTTATCAACTTGAAAAAGTGG
G_23019	GCTGTTTTGAATGGTCCCGGTCTCGAAACccttcaatctcttctctatcGTTTTTGAGACCGAGCTAGAAATAGCAAGTTAAAATAAGGCTAGTCCGTTATCAACTTGAAAAAGTGG
G_23020	GCTGTTTTGAATGGTCCCGGTCTCGAAACggatctcgaataaaatcctcGTTTTTGAGACCGAGCTAGAAATAGCAAGTTAAAATAAGGCTAGTCCGTTATCAACTTGAAAAAGTGG
G_23021	GCTGTTTTGAATGGTCCCGGTCTCGAAACgcactctcttcagagtctaaGTTTTTGAGACCGAGCTAGAAATAGCAAGTTAAAATAAGGCTAGTCCGTTATCAACTTGAAAAAGTGG
G_23022	GCTGTTTTGAATGGTCCCGGTCTCGAAACcgattggtagaattgacgatGTTTTTGAGACCGAGCTAGAAATAGCAAGTTAAAATAAGGCTAGTCCGTTATCAACTTGAAAAAGTGG
G_23023	GCTGTTTTGAATGGTCCCGGTCTCGAAACaaacgacaagacacgtcgatGTTTTTGAGACCGAGCTAGAAATAGCAAGTTAAAATAAGGCTAGTCCGTTATCAACTTGAAAAAGTGG
G_23024	GCTGTTTTGAATGGTCCCGGTCTCGAAACtcttcaaaacgtttgattgcGTTTTTGAGACCGAGCTAGAAATAGCAAGTTAAAATAAGGCTAGTCCGTTATCAACTTGAAAAAGTGG
G_23025	GCTGTTTTGAATGGTCCCGGTCTCGAAACattcagtcgtttcaatagctGTTTTTGAGACCGAGCTAGAAATAGCAAGTTAAAATAAGGCTAGTCCGTTATCAACTTGAAAAAGTGG
G_23026	GCTGTTTTGAATGGTCCCGGTCTCGAAACactaaaaacgagtgtaggaaGTTTTTGAGACCGAGCTAGAAATAGCAAGTTAAAATAAGGCTAGTCCGTTATCAACTTGAAAAAGTGG
G_23027	GCTGTTTTGAATGGTCCCGGTCTCGAAACgagtgccaatctataactaaGTTTTTGAGACCGAGCTAGAAATAGCAAGTTAAAATAAGGCTAGTCCGTTATCAACTTGAAAAAGTGG
G_23028	GCTGTTTTGAATGGTCCCGGTCTCGAAACacagctgttgaatcatagtaGTTTTTGAGACCGAGCTAGAAATAGCAAGTTAAAATAAGGCTAGTCCGTTATCAACTTGAAAAAGTGG
G_23029	GCTGTTTTGAATGGTCCCGGTCTCGAAACtaaatcctacgcacgctggtGTTTTTGAGACCGAGCTAGAAATAGCAAGTTAAAATAAGGCTAGTCCGTTATCAACTTGAAAAAGTGG
G_23030	GCTGTTTTGAATGGTCCCGGTCTCGAAACtctataaatcctacgcacgcGTTTTTGAGACCGAGCTAGAAATAGCAAGTTAAAATAAGGCTAGTCCGTTATCAACTTGAAAAAGTGG
G_23031	GCTGTTTTGAATGGTCCCGGTCTCGAAACcttggtacagctggattaccGTTTTTGAGACCGAGCTAGAAATAGCAAGTTAAAATAAGGCTAGTCCGTTATCAACTTGAAAAAGTGG
G_23032	GCTGTTTTGAATGGTCCCGGTCTCGAAACgcgatagcgcttggtacagcGTTTTTGAGACCGAGCTAGAAATAGCAAGTTAAAATAAGGCTAGTCCGTTATCAACTTGAAAAAGTGG
G_23033	GCTGTTTTGAATGGTCCCGGTCTCGAAACaaagtaaaagcgatagcgctGTTTTTGAGACCGAGCTAGAAATAGCAAGTTAAAATAAGGCTAGTCCGTTATCAACTTGAAAAAGTGG
G_23034	GCTGTTTTGAATGGTCCCGGTCTCGAAACgctgttgcaggatcaggtatGTTTTTGAGACCGAGCTAGAAATAGCAAGTTAAAATAAGGCTAGTCCGTTATCAACTTGAAAAAGTGG
G_23035	GCTGTTTTGAATGGTCCCGGTCTCGAAACataggtgctgttgcaggatcGTTTTTGAGACCGAGCTAGAAATAGCAAGTTAAAATAAGGCTAGTCCGTTATCAACTTGAAAAAGTGG
G_23036	GCTGTTTTGAATGGTCCCGGTCTCGAAACccatttataggtgctgttgcGTTTTTGAGACCGAGCTAGAAATAGCAAGTTAAAATAAGGCTAGTCCGTTATCAACTTGAAAAAGTGG
G_23037	GCTGTTTTGAATGGTCCCGGTCTCGAAACattacagaaccagcaatgttGTTTTTGAGACCGAGCTAGAAATAGCAAGTTAAAATAAGGCTAGTCCGTTATCAACTTGAAAAAGTGG
G_23038	GCTGTTTTGAATGGTCCCGGTCTCGAAACgcgggtatttcagctttactGTTTTTGAGACCGAGCTAGAAATAGCAAGTTAAAATAAGGCTAGTCCGTTATCAACTTGAAAAAGTGG
G_23039	GCTGTTTTGAATGGTCCCGGTCTCGAAACaaaggtgttgcttccgcagcGTTTTTGAGACCGAGCTAGAAATAGCAAGTTAAAATAAGGCTAGTCCGTTATCAACTTGAAAAAGTGG
G_23040	GCTGTTTTGAATGGTCCCGGTCTCGAAACatgtcaaatattgcccaaggGTTTTTGAGACCGAGCTAGAAATAGCAAGTTAAAATAAGGCTAGTCCGTTATCAACTTGAAAAAGTGG
G_23041	GCTGTTTTGAATGGTCCCGGTCTCGAAACacgatgtcaaatattgcccaGTTTTTGAGACCGAGCTAGAAATAGCAAGTTAAAATAAGGCTAGTCCGTTATCAACTTGAAAAAGTGG
G_23042	GCTGTTTTGAATGGTCCCGGTCTCGAAACgctgatgcgactaaaacaggGTTTTTGAGACCGAGCTAGAAATAGCAAGTTAAAATAAGGCTAGTCCGTTATCAACTTGAAAAAGTGG
G_23043	GCTGTTTTGAATGGTCCCGGTCTCGAAACattgctgatgcgactaaaacGTTTTTGAGACCGAGCTAGAAATAGCAAGTTAAAATAAGGCTAGTCCGTTATCAACTTGAAAAAGTGG
G_23044	GCTGTTTTGAATGGTCCCGGTCTCGAAACtatgcgccaatcgtcattacGTTTTTGAGACCGAGCTAGAAATAGCAAGTTAAAATAAGGCTAGTCCGTTATCAACTTGAAAAAGTGG
G_23045	GCTGTTTTGAATGGTCCCGGTCTCGAAACgctattggtggacttatattGTTTTTGAGACCGAGCTAGAAATAGCAAGTTAAAATAAGGCTAGTCCGTTATCAACTTGAAAAAGTGG
G_23046	GCTGTTTTGAATGGTCCCGGTCTCGAAACgaatttggtggagctattggGTTTTTGAGACCGAGCTAGAAATAGCAAGTTAAAATAAGGCTAGTCCGTTATCAACTTGAAAAAGTGG
G_23047	GCTGTTTTGAATGGTCCCGGTCTCGAAACtatgaatttggtggagctatGTTTTTGAGACCGAGCTAGAAATAGCAAGTTAAAATAAGGCTAGTCCGTTATCAACTTGAAAAAGTGG
G_23048	GCTGTTTTGAATGGTCCCGGTCTCGAAACggttatctgatggattgactGTTTTTGAGACCGAGCTAGAAATAGCAAGTTAAAATAAGGCTAGTCCGTTATCAACTTGAAAAAGTGG
G_23049	GCTGTTTTGAATGGTCCCGGTCTCGAAACtcactcgtcaattaggttatGTTTTTGAGACCGAGCTAGAAATAGCAAGTTAAAATAAGGCTAGTCCGTTATCAACTTGAAAAAGTGG
G_23050	GCTGTTTTGAATGGTCCCGGTCTCGAAACggacctgtcactcgtcaattGTTTTTGAGACCGAGCTAGAAATAGCAAGTTAAAATAAGGCTAGTCCGTTATCAACTTGAAAAAGTGG
G_23051	GCTGTTTTGAATGGTCCCGGTCTCGAAACgggctacatattaatgaagtGTTTTTGAGACCGAGCTAGAAATAGCAAGTTAAAATAAGGCTAGTCCGTTATCAACTTGAAAAAGTGG
G_23052	GCTGTTTTGAATGGTCCCGGTCTCGAAACttccacattgggatgtctttGTTTTTGAGACCGAGCTAGAAATAGCAAGTTAAAATAAGGCTAGTCCGTTATCAACTTGAAAAAGTGG
G_23053	GCTGTTTTGAATGGTCCCGGTCTCGAAACaggaaaagctattccacattGTTTTTGAGACCGAGCTAGAAATAGCAAGTTAAAATAAGGCTAGTCCGTTATCAACTTGAAAAAGTGG
G_23054	GCTGTTTTGAATGGTCCCGGTCTCGAAACtttccaaaagctttagaagcGTTTTTGAGACCGAGCTAGAAATAGCAAGTTAAAATAAGGCTAGTCCGTTATCAACTTGAAAAAGTGG
G_23055	GCTGTTTTGAATGGTCCCGGTCTCGAAACggtatgatactcgttcacccGTTTTTGAGACCGAGCTAGAAATAGCAAGTTAAAATAAGGCTAGTCCGTTATCAACTTGAAAAAGTGG
G_23056	GCTGTTTTGAATGGTCCCGGTCTCGAAACccttatttaggtgcagctctGTTTTTGAGACCGAGCTAGAAATAGCAAGTTAAAATAAGGCTAGTCCGTTATCAACTTGAAAAAGTGG
G_23057	GCTGTTTTGAATGGTCCCGGTCTCGAAACagtgcagctaagcgatttggGTTTTTGAGACCGAGCTAGAAATAGCAAGTTAAAATAAGGCTAGTCCGTTATCAACTTGAAAAAGTGG
G_23058	GCTGTTTTGAATGGTCCCGGTCTCGAAACtttagtgcagctaagcgattGTTTTTGAGACCGAGCTAGAAATAGCAAGTTAAAATAAGGCTAGTCCGTTATCAACTTGAAAAAGTGG
G_23059	GCTGTTTTGAATGGTCCCGGTCTCGAAACgtagctggtggtttgttaatGTTTTTGAGACCGAGCTAGAAATAGCAAGTTAAAATAAGGCTAGTCCGTTATCAACTTGAAAAAGTGG
G_23060	GCTGTTTTGAATGGTCCCGGTCTCGAAACattccggctattgtagctggGTTTTTGAGACCGAGCTAGAAATAGCAAGTTAAAATAAGGCTAGTCCGTTATCAACTTGAAAAAGTGG
G_23061	GCTGTTTTGAATGGTCCCGGTCTCGAAACattattccggctattgtagcGTTTTTGAGACCGAGCTAGAAATAGCAAGTTAAAATAAGGCTAGTCCGTTATCAACTTGAAAAAGTGG
G_23062	GCTGTTTTGAATGGTCCCGGTCTCGAAACaaaggaacattctctacaggGTTTTTGAGACCGAGCTAGAAATAGCAAGTTAAAATAAGGCTAGTCCGTTATCAACTTGAAAAAGTGG
G_23063	GCTGTTTTGAATGGTCCCGGTCTCGAAACgtcaaaggaacattctctacGTTTTTGAGACCGAGCTAGAAATAGCAAGTTAAAATAAGGCTAGTCCGTTATCAACTTGAAAAAGTGG
G_23064	GCTGTTTTGAATGGTCCCGGTCTCGAAACtctaatatggacgtcgtcaaGTTTTTGAGACCGAGCTAGAAATAGCAAGTTAAAATAAGGCTAGTCCGTTATCAACTTGAAAAAGTGG
G_23065	GCTGTTTTGAATGGTCCCGGTCTCGAAACgaaatacttaaagcaattggGTTTTTGAGACCGAGCTAGAAATAGCAAGTTAAAATAAGGCTAGTCCGTTATCAACTTGAAAAAGTGG
G_23066	GCTGTTTTGAATGGTCCCGGTCTCGAAACttggaaccggttctaaaaggGTTTTTGAGACCGAGCTAGAAATAGCAAGTTAAAATAAGGCTAGTCCGTTATCAACTTGAAAAAGTGG
G_23067	GCTGTTTTGAATGGTCCCGGTCTCGAAACtgattggaaccggttctaaaGTTTTTGAGACCGAGCTAGAAATAGCAAGTTAAAATAAGGCTAGTCCGTTATCAACTTGAAAAAGTGG
G_23068	GCTGTTTTGAATGGTCCCGGTCTCGAAACattgtgtaaatgattggaacGTTTTTGAGACCGAGCTAGAAATAGCAAGTTAAAATAAGGCTAGTCCGTTATCAACTTGAAAAAGTGG
G_23069	GCTGTTTTGAATGGTCCCGGTCTCGAAACaggggtattgtgtaaatgatGTTTTTGAGACCGAGCTAGAAATAGCAAGTTAAAATAAGGCTAGTCCGTTATCAACTTGAAAAAGTGG
G_23070	GCTGTTTTGAATGGTCCCGGTCTCGAAACttcacttcatccaatgtggtGTTTTTGAGACCGAGCTAGAAATAGCAAGTTAAAATAAGGCTAGTCCGTTATCAACTTGAAAAAGTGG
G_23071	GCTGTTTTGAATGGTCCCGGTCTCGAAACttctttcacttcatccaatgGTTTTTGAGACCGAGCTAGAAATAGCAAGTTAAAATAAGGCTAGTCCGTTATCAACTTGAAAAAGTGG
G_23072	GCTGTTTTGAATGGTCCCGGTCTCGAAACtgagccttttgtaggtgtaaGTTTTTGAGACCGAGCTAGAAATAGCAAGTTAAAATAAGGCTAGTCCGTTATCAACTTGAAAAAGTGG
G_23073	GCTGTTTTGAATGGTCCCGGTCTCGAAACttgataactgagccttttgtGTTTTTGAGACCGAGCTAGAAATAGCAAGTTAAAATAAGGCTAGTCCGTTATCAACTTGAAAAAGTGG
G_23074	GCTGTTTTGAATGGTCCCGGTCTCGAAACaaagtatcaaaccactgtgcGTTTTTGAGACCGAGCTAGAAATAGCAAGTTAAAATAAGGCTAGTCCGTTATCAACTTGAAAAAGTGG
G_23075	GCTGTTTTGAATGGTCCCGGTCTCGAAACctattaatattgcgttcaggGTTTTTGAGACCGAGCTAGAAATAGCAAGTTAAAATAAGGCTAGTCCGTTATCAACTTGAAAAAGTGG
G_23076	GCTGTTTTGAATGGTCCCGGTCTCGAAACtgatcgtacggtattgttttGTTTTTGAGACCGAGCTAGAAATAGCAAGTTAAAATAAGGCTAGTCCGTTATCAACTTGAAAAAGTGG
G_23077	GCTGTTTTGAATGGTCCCGGTCTCGAAACctaacttagagatgatcgtaGTTTTTGAGACCGAGCTAGAAATAGCAAGTTAAAATAAGGCTAGTCCGTTATCAACTTGAAAAAGTGG
G_23078	GCTGTTTTGAATGGTCCCGGTCTCGAAACtaaaacttatcgaaggtaagGTTTTTGAGACCGAGCTAGAAATAGCAAGTTAAAATAAGGCTAGTCCGTTATCAACTTGAAAAAGTGG
G_23079	GCTGTTTTGAATGGTCCCGGTCTCGAAACgagtttttagtctgatcttgGTTTTTGAGACCGAGCTAGAAATAGCAAGTTAAAATAAGGCTAGTCCGTTATCAACTTGAAAAAGTGG
G_23080	GCTGTTTTGAATGGTCCCGGTCTCGAAACaattacagcttgtggcagggGTTTTTGAGACCGAGCTAGAAATAGCAAGTTAAAATAAGGCTAGTCCGTTATCAACTTGAAAAAGTGG
G_23081	GCTGTTTTGAATGGTCCCGGTCTCGAAACaaaaattacagcttgtggcaGTTTTTGAGACCGAGCTAGAAATAGCAAGTTAAAATAAGGCTAGTCCGTTATCAACTTGAAAAAGTGG
G_23082	GCTGTTTTGAATGGTCCCGGTCTCGAAACacaaggtcagataattgaagGTTTTTGAGACCGAGCTAGAAATAGCAAGTTAAAATAAGGCTAGTCCGTTATCAACTTGAAAAAGTGG
G_23083	GCTGTTTTGAATGGTCCCGGTCTCGAAACatgcgactaaatgacaaacaGTTTTTGAGACCGAGCTAGAAATAGCAAGTTAAAATAAGGCTAGTCCGTTATCAACTTGAAAAAGTGG
G_23084	GCTGTTTTGAATGGTCCCGGTCTCGAAACtagaggtgcatgagaggtagGTTTTTGAGACCGAGCTAGAAATAGCAAGTTAAAATAAGGCTAGTCCGTTATCAACTTGAAAAAGTGG
G_23085	GCTGTTTTGAATGGTCCCGGTCTCGAAACaatttatagaggtgcatgagGTTTTTGAGACCGAGCTAGAAATAGCAAGTTAAAATAAGGCTAGTCCGTTATCAACTTGAAAAAGTGG
G_23086	GCTGTTTTGAATGGTCCCGGTCTCGAAACtgatttggtaagggagatgaGTTTTTGAGACCGAGCTAGAAATAGCAAGTTAAAATAAGGCTAGTCCGTTATCAACTTGAAAAAGTGG
G_23087	GCTGTTTTGAATGGTCCCGGTCTCGAAACgttttaaggtgatttggtaaGTTTTTGAGACCGAGCTAGAAATAGCAAGTTAAAATAAGGCTAGTCCGTTATCAACTTGAAAAAGTGG
G_23088	GCTGTTTTGAATGGTCCCGGTCTCGAAACcatcgtgttttaaggtgattGTTTTTGAGACCGAGCTAGAAATAGCAAGTTAAAATAAGGCTAGTCCGTTATCAACTTGAAAAAGTGG
G_23089	GCTGTTTTGAATGGTCCCGGTCTCGAAACaacagttgttattgctaagtGTTTTTGAGACCGAGCTAGAAATAGCAAGTTAAAATAAGGCTAGTCCGTTATCAACTTGAAAAAGTGG
G_23090	GCTGTTTTGAATGGTCCCGGTCTCGAAACtctatgaacataccagcacaGTTTTTGAGACCGAGCTAGAAATAGCAAGTTAAAATAAGGCTAGTCCGTTATCAACTTGAAAAAGTGG
G_23091	GCTGTTTTGAATGGTCCCGGTCTCGAAACaaaggtatggctggggtgccGTTTTTGAGACCGAGCTAGAAATAGCAAGTTAAAATAAGGCTAGTCCGTTATCAACTTGAAAAAGTGG
G_23092	GCTGTTTTGAATGGTCCCGGTCTCGAAACtgcttcaaaaggtatggctgGTTTTTGAGACCGAGCTAGAAATAGCAAGTTAAAATAAGGCTAGTCCGTTATCAACTTGAAAAAGTGG
G_23093	GCTGTTTTGAATGGTCCCGGTCTCGAAACattgcttcaaaaggtatggcGTTTTTGAGACCGAGCTAGAAATAGCAAGTTAAAATAAGGCTAGTCCGTTATCAACTTGAAAAAGTGG
G_23094	GCTGTTTTGAATGGTCCCGGTCTCGAAACatgaagaaaatggaacgcttGTTTTTGAGACCGAGCTAGAAATAGCAAGTTAAAATAAGGCTAGTCCGTTATCAACTTGAAAAAGTGG
G_23095	GCTGTTTTGAATGGTCCCGGTCTCGAAACgccgattatgatgaagaaaaGTTTTTGAGACCGAGCTAGAAATAGCAAGTTAAAATAAGGCTAGTCCGTTATCAACTTGAAAAAGTGG
G_23096	GCTGTTTTGAATGGTCCCGGTCTCGAAACggaattgttgcaagaatggtGTTTTTGAGACCGAGCTAGAAATAGCAAGTTAAAATAAGGCTAGTCCGTTATCAACTTGAAAAAGTGG
G_23097	GCTGTTTTGAATGGTCCCGGTCTCGAAACtgtacgacagtaatgactttGTTTTTGAGACCGAGCTAGAAATAGCAAGTTAAAATAAGGCTAGTCCGTTATCAACTTGAAAAAGTGG
G_23098	GCTGTTTTGAATGGTCCCGGTCTCGAAACcccgttaaaggattcttaaaGTTTTTGAGACCGAGCTAGAAATAGCAAGTTAAAATAAGGCTAGTCCGTTATCAACTTGAAAAAGTGG
G_23099	GCTGTTTTGAATGGTCCCGGTCTCGAAACgaaaaagcagaacccgttaaGTTTTTGAGACCGAGCTAGAAATAGCAAGTTAAAATAAGGCTAGTCCGTTATCAACTTGAAAAAGTGG
G_23100	GCTGTTTTGAATGGTCCCGGTCTCGAAACggattaggattagctgcgatGTTTTTGAGACCGAGCTAGAAATAGCAAGTTAAAATAAGGCTAGTCCGTTATCAACTTGAAAAAGTGG
G_23101	GCTGTTTTGAATGGTCCCGGTCTCGAAACgcagaacaagcgactacttaGTTTTTGAGACCGAGCTAGAAATAGCAAGTTAAAATAAGGCTAGTCCGTTATCAACTTGAAAAAGTGG
G_23102	GCTGTTTTGAATGGTCCCGGTCTCGAAACaatctattcaaaccaggttcGTTTTTGAGACCGAGCTAGAAATAGCAAGTTAAAATAAGGCTAGTCCGTTATCAACTTGAAAAAGTGG
G_23103	GCTGTTTTGAATGGTCCCGGTCTCGAAACacaactatcgctataggtttGTTTTTGAGACCGAGCTAGAAATAGCAAGTTAAAATAAGGCTAGTCCGTTATCAACTTGAAAAAGTGG
G_23104	GCTGTTTTGAATGGTCCCGGTCTCGAAACaaaaggtaggaagctatggaGTTTTTGAGACCGAGCTAGAAATAGCAAGTTAAAATAAGGCTAGTCCGTTATCAACTTGAAAAAGTGG
G_23105	GCTGTTTTGAATGGTCCCGGTCTCGAAACtctaaaaaggtaggaagctaGTTTTTGAGACCGAGCTAGAAATAGCAAGTTAAAATAAGGCTAGTCCGTTATCAACTTGAAAAAGTGG
G_23106	GCTGTTTTGAATGGTCCCGGTCTCGAAACttaggggattctaaaaaggtGTTTTTGAGACCGAGCTAGAAATAGCAAGTTAAAATAAGGCTAGTCCGTTATCAACTTGAAAAAGTGG
G_23107	GCTGTTTTGAATGGTCCCGGTCTCGAAACatcgctggtctattactataGTTTTTGAGACCGAGCTAGAAATAGCAAGTTAAAATAAGGCTAGTCCGTTATCAACTTGAAAAAGTGG
G_23108	GCTGTTTTGAATGGTCCCGGTCTCGAAACttggtactcggtgtcatcgcGTTTTTGAGACCGAGCTAGAAATAGCAAGTTAAAATAAGGCTAGTCCGTTATCAACTTGAAAAAGTGG
G_23109	GCTGTTTTGAATGGTCCCGGTCTCGAAACgtaattattgctttggtactGTTTTTGAGACCGAGCTAGAAATAGCAAGTTAAAATAAGGCTAGTCCGTTATCAACTTGAAAAAGTGG
G_23110	GCTGTTTTGAATGGTCCCGGTCTCGAAACatgaaggggagtttgcataaGTTTTTGAGACCGAGCTAGAAATAGCAAGTTAAAATAAGGCTAGTCCGTTATCAACTTGAAAAAGTGG
G_23111	GCTGTTTTGAATGGTCCCGGTCTCGAAACttaagtgatgtcagatgaagGTTTTTGAGACCGAGCTAGAAATAGCAAGTTAAAATAAGGCTAGTCCGTTATCAACTTGAAAAAGTGG
G_23112	GCTGTTTTGAATGGTCCCGGTCTCGAAACcaacctatcagtacttcaaaGTTTTTGAGACCGAGCTAGAAATAGCAAGTTAAAATAAGGCTAGTCCGTTATCAACTTGAAAAAGTGG
G_23113	GCTGTTTTGAATGGTCCCGGTCTCGAAACcatcatatagcactaaaaagGTTTTTGAGACCGAGCTAGAAATAGCAAGTTAAAATAAGGCTAGTCCGTTATCAACTTGAAAAAGTGG
G_23114	GCTGTTTTGAATGGTCCCGGTCTCGAAACttcggactcaaagcttatcaGTTTTTGAGACCGAGCTAGAAATAGCAAGTTAAAATAAGGCTAGTCCGTTATCAACTTGAAAAAGTGG
G_23115	GCTGTTTTGAATGGTCCCGGTCTCGAAACacttccgattgatgatgtaaGTTTTTGAGACCGAGCTAGAAATAGCAAGTTAAAATAAGGCTAGTCCGTTATCAACTTGAAAAAGTGG
G_23116	GCTGTTTTGAATGGTCCCGGTCTCGAAACccagttttagcgattgctatGTTTTTGAGACCGAGCTAGAAATAGCAAGTTAAAATAAGGCTAGTCCGTTATCAACTTGAAAAAGTGG
G_23117	GCTGTTTTGAATGGTCCCGGTCTCGAAACtacgatacaaaccctattggGTTTTTGAGACCGAGCTAGAAATAGCAAGTTAAAATAAGGCTAGTCCGTTATCAACTTGAAAAAGTGG
G_23118	GCTGTTTTGAATGGTCCCGGTCTCGAAACggttacgatacaaaccctatGTTTTTGAGACCGAGCTAGAAATAGCAAGTTAAAATAAGGCTAGTCCGTTATCAACTTGAAAAAGTGG
G_23119	GCTGTTTTGAATGGTCCCGGTCTCGAAACatgcttacagcgaaagctcaGTTTTTGAGACCGAGCTAGAAATAGCAAGTTAAAATAAGGCTAGTCCGTTATCAACTTGAAAAAGTGG
G_23120	GCTGTTTTGAATGGTCCCGGTCTCGAAACcatcggttaatatgcaaccaGTTTTTGAGACCGAGCTAGAAATAGCAAGTTAAAATAAGGCTAGTCCGTTATCAACTTGAAAAAGTGG
G_23121	GCTGTTTTGAATGGTCCCGGTCTCGAAACagcaactaaagcaccatcatGTTTTTGAGACCGAGCTAGAAATAGCAAGTTAAAATAAGGCTAGTCCGTTATCAACTTGAAAAAGTGG
G_23122	GCTGTTTTGAATGGTCCCGGTCTCGAAACacttttgtaacgagtatcacGTTTTTGAGACCGAGCTAGAAATAGCAAGTTAAAATAAGGCTAGTCCGTTATCAACTTGAAAAAGTGG
G_23123	GCTGTTTTGAATGGTCCCGGTCTCGAAACtccatgatgggaggactaggGTTTTTGAGACCGAGCTAGAAATAGCAAGTTAAAATAAGGCTAGTCCGTTATCAACTTGAAAAAGTGG
G_23124	GCTGTTTTGAATGGTCCCGGTCTCGAAACgtatccatgatgggaggactGTTTTTGAGACCGAGCTAGAAATAGCAAGTTAAAATAAGGCTAGTCCGTTATCAACTTGAAAAAGTGG
G_23125	GCTGTTTTGAATGGTCCCGGTCTCGAAACggtattgtatccatgatgggGTTTTTGAGACCGAGCTAGAAATAGCAAGTTAAAATAAGGCTAGTCCGTTATCAACTTGAAAAAGTGG
G_23126	GCTGTTTTGAATGGTCCCGGTCTCGAAACaatggtattgtatccatgatGTTTTTGAGACCGAGCTAGAAATAGCAAGTTAAAATAAGGCTAGTCCGTTATCAACTTGAAAAAGTGG
G_23127	GCTGTTTTGAATGGTCCCGGTCTCGAAACaaagaagcaggttcagcgaaGTTTTTGAGACCGAGCTAGAAATAGCAAGTTAAAATAAGGCTAGTCCGTTATCAACTTGAAAAAGTGG
G_23128	GCTGTTTTGAATGGTCCCGGTCTCGAAACatctgtgcgggtataggtaaGTTTTTGAGACCGAGCTAGAAATAGCAAGTTAAAATAAGGCTAGTCCGTTATCAACTTGAAAAAGTGG
G_23129	GCTGTTTTGAATGGTCCCGGTCTCGAAACattagtatctgtgcgggtatGTTTTTGAGACCGAGCTAGAAATAGCAAGTTAAAATAAGGCTAGTCCGTTATCAACTTGAAAAAGTGG
G_23130	GCTGTTTTGAATGGTCCCGGTCTCGAAACttagcaattagtatctgtgcGTTTTTGAGACCGAGCTAGAAATAGCAAGTTAAAATAAGGCTAGTCCGTTATCAACTTGAAAAAGTGG
G_23131	GCTGTTTTGAATGGTCCCGGTCTCGAAACagaccggttggtggtgttatGTTTTTGAGACCGAGCTAGAAATAGCAAGTTAAAATAAGGCTAGTCCGTTATCAACTTGAAAAAGTGG
G_23132	GCTGTTTTGAATGGTCCCGGTCTCGAAACacgttcttaagaccggttggGTTTTTGAGACCGAGCTAGAAATAGCAAGTTAAAATAAGGCTAGTCCGTTATCAACTTGAAAAAGTGG
G_23133	GCTGTTTTGAATGGTCCCGGTCTCGAAACgcgacgttcttaagaccggtGTTTTTGAGACCGAGCTAGAAATAGCAAGTTAAAATAAGGCTAGTCCGTTATCAACTTGAAAAAGTGG
G_23134	GCTGTTTTGAATGGTCCCGGTCTCGAAACactagcgacgttcttaagacGTTTTTGAGACCGAGCTAGAAATAGCAAGTTAAAATAAGGCTAGTCCGTTATCAACTTGAAAAAGTGG
G_23135	GCTGTTTTGAATGGTCCCGGTCTCGAAACgtggatgcaggtattcgttcGTTTTTGAGACCGAGCTAGAAATAGCAAGTTAAAATAAGGCTAGTCCGTTATCAACTTGAAAAAGTGG
G_23136	GCTGTTTTGAATGGTCCCGGTCTCGAAACagtattgataaagtggatgcGTTTTTGAGACCGAGCTAGAAATAGCAAGTTAAAATAAGGCTAGTCCGTTATCAACTTGAAAAAGTGG
G_23137	GCTGTTTTGAATGGTCCCGGTCTCGAAACttggagcttttgtggcttttGTTTTTGAGACCGAGCTAGAAATAGCAAGTTAAAATAAGGCTAGTCCGTTATCAACTTGAAAAAGTGG
G_23138	GCTGTTTTGAATGGTCCCGGTCTCGAAACtgttagctggtgcaattggcGTTTTTGAGACCGAGCTAGAAATAGCAAGTTAAAATAAGGCTAGTCCGTTATCAACTTGAAAAAGTGG
G_23139	GCTGTTTTGAATGGTCCCGGTCTCGAAACccagtgttagctggtgcaatGTTTTTGAGACCGAGCTAGAAATAGCAAGTTAAAATAAGGCTAGTCCGTTATCAACTTGAAAAAGTGG
G_23140	GCTGTTTTGAATGGTCCCGGTCTCGAAACttttgtgccccagtgttagcGTTTTTGAGACCGAGCTAGAAATAGCAAGTTAAAATAAGGCTAGTCCGTTATCAACTTGAAAAAGTGG
G_23141	GCTGTTTTGAATGGTCCCGGTCTCGAAACgcaaatggtatatatggtgtGTTTTTGAGACCGAGCTAGAAATAGCAAGTTAAAATAAGGCTAGTCCGTTATCAACTTGAAAAAGTGG
G_23142	GCTGTTTTGAATGGTCCCGGTCTCGAAACgacaaagttggtttagcaaaGTTTTTGAGACCGAGCTAGAAATAGCAAGTTAAAATAAGGCTAGTCCGTTATCAACTTGAAAAAGTGG
G_23143	GCTGTTTTGAATGGTCCCGGTCTCGAAACggtggcgcaattttttcagtGTTTTTGAGACCGAGCTAGAAATAGCAAGTTAAAATAAGGCTAGTCCGTTATCAACTTGAAAAAGTGG
G_23144	GCTGTTTTGAATGGTCCCGGTCTCGAAACggattctttctaggaattggGTTTTTGAGACCGAGCTAGAAATAGCAAGTTAAAATAAGGCTAGTCCGTTATCAACTTGAAAAAGTGG
G_23145	GCTGTTTTGAATGGTCCCGGTCTCGAAACtcaggattctttctaggaatGTTTTTGAGACCGAGCTAGAAATAGCAAGTTAAAATAAGGCTAGTCCGTTATCAACTTGAAAAAGTGG
G_23146	GCTGTTTTGAATGGTCCCGGTCTCGAAACatgctatcaggattctttctGTTTTTGAGACCGAGCTAGAAATAGCAAGTTAAAATAAGGCTAGTCCGTTATCAACTTGAAAAAGTGG
G_23147	GCTGTTTTGAATGGTCCCGGTCTCGAAACcccggtatgctaatgctatcGTTTTTGAGACCGAGCTAGAAATAGCAAGTTAAAATAAGGCTAGTCCGTTATCAACTTGAAAAAGTGG
G_23148	GCTGTTTTGAATGGTCCCGGTCTCGAAACttaggtcaagctcaatcaccGTTTTTGAGACCGAGCTAGAAATAGCAAGTTAAAATAAGGCTAGTCCGTTATCAACTTGAAAAAGTGG
G_23149	GCTGTTTTGAATGGTCCCGGTCTCGAAACgagcgaaatgggtgtttttcGTTTTTGAGACCGAGCTAGAAATAGCAAGTTAAAATAAGGCTAGTCCGTTATCAACTTGAAAAAGTGG
G_23150	GCTGTTTTGAATGGTCCCGGTCTCGAAACtaacattgtaggagcgaaatGTTTTTGAGACCGAGCTAGAAATAGCAAGTTAAAATAAGGCTAGTCCGTTATCAACTTGAAAAAGTGG
G_23151	GCTGTTTTGAATGGTCCCGGTCTCGAAACgggtacttaactaacattgtGTTTTTGAGACCGAGCTAGAAATAGCAAGTTAAAATAAGGCTAGTCCGTTATCAACTTGAAAAAGTGG
G_23152	GCTGTTTTGAATGGTCCCGGTCTCGAAACctgtactacgtgtgccatttGTTTTTGAGACCGAGCTAGAAATAGCAAGTTAAAATAAGGCTAGTCCGTTATCAACTTGAAAAAGTGG
G_23153	GCTGTTTTGAATGGTCCCGGTCTCGAAACcaagatgttgatatttctccGTTTTTGAGACCGAGCTAGAAATAGCAAGTTAAAATAAGGCTAGTCCGTTATCAACTTGAAAAAGTGG
G_23154	GCTGTTTTGAATGGTCCCGGTCTCGAAACtggtcgcaggctttatggcaGTTTTTGAGACCGAGCTAGAAATAGCAAGTTAAAATAAGGCTAGTCCGTTATCAACTTGAAAAAGTGG
G_23155	GCTGTTTTGAATGGTCCCGGTCTCGAAACgagtttggtcgcaggctttaGTTTTTGAGACCGAGCTAGAAATAGCAAGTTAAAATAAGGCTAGTCCGTTATCAACTTGAAAAAGTGG
G_23156	GCTGTTTTGAATGGTCCCGGTCTCGAAACcagacattgagtttggtcgcGTTTTTGAGACCGAGCTAGAAATAGCAAGTTAAAATAAGGCTAGTCCGTTATCAACTTGAAAAAGTGG
G_23157	GCTGTTTTGAATGGTCCCGGTCTCGAAACtacttagtctatggctaagtGTTTTTGAGACCGAGCTAGAAATAGCAAGTTAAAATAAGGCTAGTCCGTTATCAACTTGAAAAAGTGG
G_23158	GCTGTTTTGAATGGTCCCGGTCTCGAAACattagggcttacttagtctaGTTTTTGAGACCGAGCTAGAAATAGCAAGTTAAAATAAGGCTAGTCCGTTATCAACTTGAAAAAGTGG
G_23159	GCTGTTTTGAATGGTCCCGGTCTCGAAACgttgtttgtatcagtgaaaaGTTTTTGAGACCGAGCTAGAAATAGCAAGTTAAAATAAGGCTAGTCCGTTATCAACTTGAAAAAGTGG
G_23160	GCTGTTTTGAATGGTCCCGGTCTCGAAACcctcttatagcaaaaggctaGTTTTTGAGACCGAGCTAGAAATAGCAAGTTAAAATAAGGCTAGTCCGTTATCAACTTGAAAAAGTGG
G_23161	GCTGTTTTGAATGGTCCCGGTCTCGAAACgtttgtcaatcaatcacaaaGTTTTTGAGACCGAGCTAGAAATAGCAAGTTAAAATAAGGCTAGTCCGTTATCAACTTGAAAAAGTGG
G_23162	GCTGTTTTGAATGGTCCCGGTCTCGAAACgccgtacgtacagtatatcaGTTTTTGAGACCGAGCTAGAAATAGCAAGTTAAAATAAGGCTAGTCCGTTATCAACTTGAAAAAGTGG
G_23163	GCTGTTTTGAATGGTCCCGGTCTCGAAACgtgttaaaaagtggtgctaaGTTTTTGAGACCGAGCTAGAAATAGCAAGTTAAAATAAGGCTAGTCCGTTATCAACTTGAAAAAGTGG
G_23164	GCTGTTTTGAATGGTCCCGGTCTCGAAACagcatgccgccaggagagtcGTTTTTGAGACCGAGCTAGAAATAGCAAGTTAAAATAAGGCTAGTCCGTTATCAACTTGAAAAAGTGG
G_23165	GCTGTTTTGAATGGTCCCGGTCTCGAAACttagatttgagcatgccgccGTTTTTGAGACCGAGCTAGAAATAGCAAGTTAAAATAAGGCTAGTCCGTTATCAACTTGAAAAAGTGG
G_23166	GCTGTTTTGAATGGTCCCGGTCTCGAAACtgtcgcaactgcagctgacgGTTTTTGAGACCGAGCTAGAAATAGCAAGTTAAAATAAGGCTAGTCCGTTATCAACTTGAAAAAGTGG
G_23167	GCTGTTTTGAATGGTCCCGGTCTCGAAACgttgtcgcaactgcagctgaGTTTTTGAGACCGAGCTAGAAATAGCAAGTTAAAATAAGGCTAGTCCGTTATCAACTTGAAAAAGTGG
G_23168	GCTGTTTTGAATGGTCCCGGTCTCGAAACgaccatgcagttgttaggacGTTTTTGAGACCGAGCTAGAAATAGCAAGTTAAAATAAGGCTAGTCCGTTATCAACTTGAAAAAGTGG
G_23169	GCTGTTTTGAATGGTCCCGGTCTCGAAACcggatgaccatgcagttgttGTTTTTGAGACCGAGCTAGAAATAGCAAGTTAAAATAAGGCTAGTCCGTTATCAACTTGAAAAAGTGG
G_23170	GCTGTTTTGAATGGTCCCGGTCTCGAAACaagttgatgatgtaagttggGTTTTTGAGACCGAGCTAGAAATAGCAAGTTAAAATAAGGCTAGTCCGTTATCAACTTGAAAAAGTGG
G_23171	GCTGTTTTGAATGGTCCCGGTCTCGAAACgaacgtgcagaattagttaaGTTTTTGAGACCGAGCTAGAAATAGCAAGTTAAAATAAGGCTAGTCCGTTATCAACTTGAAAAAGTGG
G_23172	GCTGTTTTGAATGGTCCCGGTCTCGAAACggctctggacttggattgtaGTTTTTGAGACCGAGCTAGAAATAGCAAGTTAAAATAAGGCTAGTCCGTTATCAACTTGAAAAAGTGG
G_23173	GCTGTTTTGAATGGTCCCGGTCTCGAAACcaccctaaaggctctggactGTTTTTGAGACCGAGCTAGAAATAGCAAGTTAAAATAAGGCTAGTCCGTTATCAACTTGAAAAAGTGG
G_23174	GCTGTTTTGAATGGTCCCGGTCTCGAAACaataatcaccctaaaggctcGTTTTTGAGACCGAGCTAGAAATAGCAAGTTAAAATAAGGCTAGTCCGTTATCAACTTGAAAAAGTGG
G_23175	GCTGTTTTGAATGGTCCCGGTCTCGAAACaggttgtggatcgaggtaaaGTTTTTGAGACCGAGCTAGAAATAGCAAGTTAAAATAAGGCTAGTCCGTTATCAACTTGAAAAAGTGG
G_23176	GCTGTTTTGAATGGTCCCGGTCTCGAAACgtagcagaggttgtggatcgGTTTTTGAGACCGAGCTAGAAATAGCAAGTTAAAATAAGGCTAGTCCGTTATCAACTTGAAAAAGTGG
G_23177	GCTGTTTTGAATGGTCCCGGTCTCGAAACgcagcttgtagcagaggttgGTTTTTGAGACCGAGCTAGAAATAGCAAGTTAAAATAAGGCTAGTCCGTTATCAACTTGAAAAAGTGG
G_23178	GCTGTTTTGAATGGTCCCGGTCTCGAAACtggcaagcagcttgtagcagGTTTTTGAGACCGAGCTAGAAATAGCAAGTTAAAATAAGGCTAGTCCGTTATCAACTTGAAAAAGTGG
G_23179	GCTGTTTTGAATGGTCCCGGTCTCGAAACgaggtaagtacacatagtgaGTTTTTGAGACCGAGCTAGAAATAGCAAGTTAAAATAAGGCTAGTCCGTTATCAACTTGAAAAAGTGG
G_23180	GCTGTTTTGAATGGTCCCGGTCTCGAAACtgctgaggttaatgaaattgGTTTTTGAGACCGAGCTAGAAATAGCAAGTTAAAATAAGGCTAGTCCGTTATCAACTTGAAAAAGTGG
G_23181	GCTGTTTTGAATGGTCCCGGTCTCGAAACgtgtatcgtgtagttcaagaGTTTTTGAGACCGAGCTAGAAATAGCAAGTTAAAATAAGGCTAGTCCGTTATCAACTTGAAAAAGTGG
G_23182	GCTGTTTTGAATGGTCCCGGTCTCGAAACccttcttctctcgacgatttGTTTTTGAGACCGAGCTAGAAATAGCAAGTTAAAATAAGGCTAGTCCGTTATCAACTTGAAAAAGTGG
G_23183	GCTGTTTTGAATGGTCCCGGTCTCGAAACgaaacatctcaacgtattgaGTTTTTGAGACCGAGCTAGAAATAGCAAGTTAAAATAAGGCTAGTCCGTTATCAACTTGAAAAAGTGG
G_23184	GCTGTTTTGAATGGTCCCGGTCTCGAAACgaagtataagcacagggataGTTTTTGAGACCGAGCTAGAAATAGCAAGTTAAAATAAGGCTAGTCCGTTATCAACTTGAAAAAGTGG
G_23185	GCTGTTTTGAATGGTCCCGGTCTCGAAACgcttttgaagtataagcacaGTTTTTGAGACCGAGCTAGAAATAGCAAGTTAAAATAAGGCTAGTCCGTTATCAACTTGAAAAAGTGG
G_23186	GCTGTTTTGAATGGTCCCGGTCTCGAAACatgtggcgccccagattgaaGTTTTTGAGACCGAGCTAGAAATAGCAAGTTAAAATAAGGCTAGTCCGTTATCAACTTGAAAAAGTGG
G_23187	GCTGTTTTGAATGGTCCCGGTCTCGAAACtgcatttaccttacagaatgGTTTTTGAGACCGAGCTAGAAATAGCAAGTTAAAATAAGGCTAGTCCGTTATCAACTTGAAAAAGTGG
G_23188	GCTGTTTTGAATGGTCCCGGTCTCGAAACgcgatttgtcatcgatgcgaGTTTTTGAGACCGAGCTAGAAATAGCAAGTTAAAATAAGGCTAGTCCGTTATCAACTTGAAAAAGTGG
G_23189	GCTGTTTTGAATGGTCCCGGTCTCGAAACggtaaatatgttggagcaaaGTTTTTGAGACCGAGCTAGAAATAGCAAGTTAAAATAAGGCTAGTCCGTTATCAACTTGAAAAAGTGG
G_23190	GCTGTTTTGAATGGTCCCGGTCTCGAAACtcagccgttacctcagtcatGTTTTTGAGACCGAGCTAGAAATAGCAAGTTAAAATAAGGCTAGTCCGTTATCAACTTGAAAAAGTGG
G_23191	GCTGTTTTGAATGGTCCCGGTCTCGAAACctgtggttgcagtccctttaGTTTTTGAGACCGAGCTAGAAATAGCAAGTTAAAATAAGGCTAGTCCGTTATCAACTTGAAAAAGTGG
G_23192	GCTGTTTTGAATGGTCCCGGTCTCGAAACtagtgagtcattgacagctgGTTTTTGAGACCGAGCTAGAAATAGCAAGTTAAAATAAGGCTAGTCCGTTATCAACTTGAAAAAGTGG
G_23193	GCTGTTTTGAATGGTCCCGGTCTCGAAACgatgaaaaccggtaaacgtaGTTTTTGAGACCGAGCTAGAAATAGCAAGTTAAAATAAGGCTAGTCCGTTATCAACTTGAAAAAGTGG
G_23194	GCTGTTTTGAATGGTCCCGGTCTCGAAACgctggaatggtgatgaaaacGTTTTTGAGACCGAGCTAGAAATAGCAAGTTAAAATAAGGCTAGTCCGTTATCAACTTGAAAAAGTGG
G_23195	GCTGTTTTGAATGGTCCCGGTCTCGAAACgggtagagggcttgctggaaGTTTTTGAGACCGAGCTAGAAATAGCAAGTTAAAATAAGGCTAGTCCGTTATCAACTTGAAAAAGTGG
G_23196	GCTGTTTTGAATGGTCCCGGTCTCGAAACagaaagggtagagggcttgcGTTTTTGAGACCGAGCTAGAAATAGCAAGTTAAAATAAGGCTAGTCCGTTATCAACTTGAAAAAGTGG
G_23197	GCTGTTTTGAATGGTCCCGGTCTCGAAACtcattttgagaaagggtagaGTTTTTGAGACCGAGCTAGAAATAGCAAGTTAAAATAAGGCTAGTCCGTTATCAACTTGAAAAAGTGG
G_23198	GCTGTTTTGAATGGTCCCGGTCTCGAAACcaagagggttatgattttggGTTTTTGAGACCGAGCTAGAAATAGCAAGTTAAAATAAGGCTAGTCCGTTATCAACTTGAAAAAGTGG
G_23199	GCTGTTTTGAATGGTCCCGGTCTCGAAACgcacaagagggttatgatttGTTTTTGAGACCGAGCTAGAAATAGCAAGTTAAAATAAGGCTAGTCCGTTATCAACTTGAAAAAGTGG
G_23200	GCTGTTTTGAATGGTCCCGGTCTCGAAACgataagttgagagcacaagaGTTTTTGAGACCGAGCTAGAAATAGCAAGTTAAAATAAGGCTAGTCCGTTATCAACTTGAAAAAGTGG
G_23201	GCTGTTTTGAATGGTCCCGGTCTCGAAACggtttacagtgtttgcgtgtGTTTTTGAGACCGAGCTAGAAATAGCAAGTTAAAATAAGGCTAGTCCGTTATCAACTTGAAAAAGTGG
G_23202	GCTGTTTTGAATGGTCCCGGTCTCGAAACacttaatgttaaacgtgcctGTTTTTGAGACCGAGCTAGAAATAGCAAGTTAAAATAAGGCTAGTCCGTTATCAACTTGAAAAAGTGG
G_23203	GCTGTTTTGAATGGTCCCGGTCTCGAAACatcgtcaaaccattgcgataGTTTTTGAGACCGAGCTAGAAATAGCAAGTTAAAATAAGGCTAGTCCGTTATCAACTTGAAAAAGTGG
G_23204	GCTGTTTTGAATGGTCCCGGTCTCGAAACgctaattggttagaggcgatGTTTTTGAGACCGAGCTAGAAATAGCAAGTTAAAATAAGGCTAGTCCGTTATCAACTTGAAAAAGTGG
G_23205	GCTGTTTTGAATGGTCCCGGTCTCGAAACgattcccgctaattggttagGTTTTTGAGACCGAGCTAGAAATAGCAAGTTAAAATAAGGCTAGTCCGTTATCAACTTGAAAAAGTGG
G_23206	GCTGTTTTGAATGGTCCCGGTCTCGAAACgattattgattcccgctaatGTTTTTGAGACCGAGCTAGAAATAGCAAGTTAAAATAAGGCTAGTCCGTTATCAACTTGAAAAAGTGG
G_23207	GCTGTTTTGAATGGTCCCGGTCTCGAAACgtattctttggtcatgttgtGTTTTTGAGACCGAGCTAGAAATAGCAAGTTAAAATAAGGCTAGTCCGTTATCAACTTGAAAAAGTGG
G_23208	GCTGTTTTGAATGGTCCCGGTCTCGAAACggtattattccggtattcttGTTTTTGAGACCGAGCTAGAAATAGCAAGTTAAAATAAGGCTAGTCCGTTATCAACTTGAAAAAGTGG
G_23209	GCTGTTTTGAATGGTCCCGGTCTCGAAACtatcatgcctttgaaagaggGTTTTTGAGACCGAGCTAGAAATAGCAAGTTAAAATAAGGCTAGTCCGTTATCAACTTGAAAAAGTGG
G_23210	GCTGTTTTGAATGGTCCCGGTCTCGAAACatgtatcatgcctttgaaagGTTTTTGAGACCGAGCTAGAAATAGCAAGTTAAAATAAGGCTAGTCCGTTATCAACTTGAAAAAGTGG
G_23211	GCTGTTTTGAATGGTCCCGGTCTCGAAACtgaagatggtacgtatgaaaGTTTTTGAGACCGAGCTAGAAATAGCAAGTTAAAATAAGGCTAGTCCGTTATCAACTTGAAAAAGTGG
G_23212	GCTGTTTTGAATGGTCCCGGTCTCGAAACtaaaaatgatagtcgagcacGTTTTTGAGACCGAGCTAGAAATAGCAAGTTAAAATAAGGCTAGTCCGTTATCAACTTGAAAAAGTGG
G_23213	GCTGTTTTGAATGGTCCCGGTCTCGAAACtttgacacgcaaaaagaacgGTTTTTGAGACCGAGCTAGAAATAGCAAGTTAAAATAAGGCTAGTCCGTTATCAACTTGAAAAAGTGG
G_23214	GCTGTTTTGAATGGTCCCGGTCTCGAAACactatttctaagtctcacccGTTTTTGAGACCGAGCTAGAAATAGCAAGTTAAAATAAGGCTAGTCCGTTATCAACTTGAAAAAGTGG
G_23215	GCTGTTTTGAATGGTCCCGGTCTCGAAACcaagatagcttaggctatctGTTTTTGAGACCGAGCTAGAAATAGCAAGTTAAAATAAGGCTAGTCCGTTATCAACTTGAAAAAGTGG
G_23216	GCTGTTTTGAATGGTCCCGGTCTCGAAACagtctataccaagatagcttGTTTTTGAGACCGAGCTAGAAATAGCAAGTTAAAATAAGGCTAGTCCGTTATCAACTTGAAAAAGTGG
G_23217	GCTGTTTTGAATGGTCCCGGTCTCGAAACgcagttcaatcaggtaaaacGTTTTTGAGACCGAGCTAGAAATAGCAAGTTAAAATAAGGCTAGTCCGTTATCAACTTGAAAAAGTGG
G_23218	GCTGTTTTGAATGGTCCCGGTCTCGAAACtgtggtgttgcagttcaatcGTTTTTGAGACCGAGCTAGAAATAGCAAGTTAAAATAAGGCTAGTCCGTTATCAACTTGAAAAAGTGG
G_23219	GCTGTTTTGAATGGTCCCGGTCTCGAAACggctctaattgtgaaggttgGTTTTTGAGACCGAGCTAGAAATAGCAAGTTAAAATAAGGCTAGTCCGTTATCAACTTGAAAAAGTGG
G_23220	GCTGTTTTGAATGGTCCCGGTCTCGAAACtactttggctctaattgtgaGTTTTTGAGACCGAGCTAGAAATAGCAAGTTAAAATAAGGCTAGTCCGTTATCAACTTGAAAAAGTGG
G_23221	GCTGTTTTGAATGGTCCCGGTCTCGAAACggttacggtggagagtacttGTTTTTGAGACCGAGCTAGAAATAGCAAGTTAAAATAAGGCTAGTCCGTTATCAACTTGAAAAAGTGG
G_23222	GCTGTTTTGAATGGTCCCGGTCTCGAAACcaaggtagtcaaggttacggGTTTTTGAGACCGAGCTAGAAATAGCAAGTTAAAATAAGGCTAGTCCGTTATCAACTTGAAAAAGTGG
G_23223	GCTGTTTTGAATGGTCCCGGTCTCGAAACgcgcaaggtagtcaaggttaGTTTTTGAGACCGAGCTAGAAATAGCAAGTTAAAATAAGGCTAGTCCGTTATCAACTTGAAAAAGTGG
G_23224	GCTGTTTTGAATGGTCCCGGTCTCGAAACtataaagcgcaaggtagtcaGTTTTTGAGACCGAGCTAGAAATAGCAAGTTAAAATAAGGCTAGTCCGTTATCAACTTGAAAAAGTGG
G_23225	GCTGTTTTGAATGGTCCCGGTCTCGAAACactgaaatgtatcgcttactGTTTTTGAGACCGAGCTAGAAATAGCAAGTTAAAATAAGGCTAGTCCGTTATCAACTTGAAAAAGTGG
G_23226	GCTGTTTTGAATGGTCCCGGTCTCGAAACgacactgaacctgttaaagaGTTTTTGAGACCGAGCTAGAAATAGCAAGTTAAAATAAGGCTAGTCCGTTATCAACTTGAAAAAGTGG
G_23227	GCTGTTTTGAATGGTCCCGGTCTCGAAACtatgattttcccagctattgGTTTTTGAGACCGAGCTAGAAATAGCAAGTTAAAATAAGGCTAGTCCGTTATCAACTTGAAAAAGTGG
G_23228	GCTGTTTTGAATGGTCCCGGTCTCGAAACtatttcgaaggtgaaaatgcGTTTTTGAGACCGAGCTAGAAATAGCAAGTTAAAATAAGGCTAGTCCGTTATCAACTTGAAAAAGTGG
G_23229	GCTGTTTTGAATGGTCCCGGTCTCGAAACttagaactatgccaatggtaGTTTTTGAGACCGAGCTAGAAATAGCAAGTTAAAATAAGGCTAGTCCGTTATCAACTTGAAAAAGTGG
G_23230	GCTGTTTTGAATGGTCCCGGTCTCGAAACattgcacaagctgaaaaagaGTTTTTGAGACCGAGCTAGAAATAGCAAGTTAAAATAAGGCTAGTCCGTTATCAACTTGAAAAAGTGG
G_23231	GCTGTTTTGAATGGTCCCGGTCTCGAAACcgcagatcgtgttcaagaagGTTTTTGAGACCGAGCTAGAAATAGCAAGTTAAAATAAGGCTAGTCCGTTATCAACTTGAAAAAGTGG
G_23232	GCTGTTTTGAATGGTCCCGGTCTCGAAACacaggacgtatgagatatttGTTTTTGAGACCGAGCTAGAAATAGCAAGTTAAAATAAGGCTAGTCCGTTATCAACTTGAAAAAGTGG
G_23233	GCTGTTTTGAATGGTCCCGGTCTCGAAACgtttgttctgaaacttgtacGTTTTTGAGACCGAGCTAGAAATAGCAAGTTAAAATAAGGCTAGTCCGTTATCAACTTGAAAAAGTGG
G_23234	GCTGTTTTGAATGGTCCCGGTCTCGAAACtgtttcccacgaatcgaagcGTTTTTGAGACCGAGCTAGAAATAGCAAGTTAAAATAAGGCTAGTCCGTTATCAACTTGAAAAAGTGG
G_23235	GCTGTTTTGAATGGTCCCGGTCTCGAAACggttggagatactgtatgacGTTTTTGAGACCGAGCTAGAAATAGCAAGTTAAAATAAGGCTAGTCCGTTATCAACTTGAAAAAGTGG
G_23236	GCTGTTTTGAATGGTCCCGGTCTCGAAACatcaagaagcctgtcgtggtGTTTTTGAGACCGAGCTAGAAATAGCAAGTTAAAATAAGGCTAGTCCGTTATCAACTTGAAAAAGTGG
G_23237	GCTGTTTTGAATGGTCCCGGTCTCGAAACgtcgatcaagaagcctgtcgGTTTTTGAGACCGAGCTAGAAATAGCAAGTTAAAATAAGGCTAGTCCGTTATCAACTTGAAAAAGTGG
G_23238	GCTGTTTTGAATGGTCCCGGTCTCGAAACatgtataaacgagatgaggaGTTTTTGAGACCGAGCTAGAAATAGCAAGTTAAAATAAGGCTAGTCCGTTATCAACTTGAAAAAGTGG
G_23239	GCTGTTTTGAATGGTCCCGGTCTCGAAACagctatgtataaacgagatgGTTTTTGAGACCGAGCTAGAAATAGCAAGTTAAAATAAGGCTAGTCCGTTATCAACTTGAAAAAGTGG
G_23240	GCTGTTTTGAATGGTCCCGGTCTCGAAACtgcgtagcatcttgtccatcGTTTTTGAGACCGAGCTAGAAATAGCAAGTTAAAATAAGGCTAGTCCGTTATCAACTTGAAAAAGTGG
G_23241	GCTGTTTTGAATGGTCCCGGTCTCGAAACcggtcacattacaggaccagGTTTTTGAGACCGAGCTAGAAATAGCAAGTTAAAATAAGGCTAGTCCGTTATCAACTTGAAAAAGTGG
G_23242	GCTGTTTTGAATGGTCCCGGTCTCGAAACctagctggcggtcacattacGTTTTTGAGACCGAGCTAGAAATAGCAAGTTAAAATAAGGCTAGTCCGTTATCAACTTGAAAAAGTGG
G_23243	GCTGTTTTGAATGGTCCCGGTCTCGAAACtgggaagatgatctagctggGTTTTTGAGACCGAGCTAGAAATAGCAAGTTAAAATAAGGCTAGTCCGTTATCAACTTGAAAAAGTGG
G_23244	GCTGTTTTGAATGGTCCCGGTCTCGAAACaactgggaagatgatctagcGTTTTTGAGACCGAGCTAGAAATAGCAAGTTAAAATAAGGCTAGTCCGTTATCAACTTGAAAAAGTGG
G_23245	GCTGTTTTGAATGGTCCCGGTCTCGAAACtcttaaatgggggccaaactGTTTTTGAGACCGAGCTAGAAATAGCAAGTTAAAATAAGGCTAGTCCGTTATCAACTTGAAAAAGTGG
G_23246	GCTGTTTTGAATGGTCCCGGTCTCGAAACacagctcactctttaatttcGTTTTTGAGACCGAGCTAGAAATAGCAAGTTAAAATAAGGCTAGTCCGTTATCAACTTGAAAAAGTGG
G_23247	GCTGTTTTGAATGGTCCCGGTCTCGAAACacaaggacagcactctcccgGTTTTTGAGACCGAGCTAGAAATAGCAAGTTAAAATAAGGCTAGTCCGTTATCAACTTGAAAAAGTGG
G_23248	GCTGTTTTGAATGGTCCCGGTCTCGAAACcacttaaccaatgctaaacaGTTTTTGAGACCGAGCTAGAAATAGCAAGTTAAAATAAGGCTAGTCCGTTATCAACTTGAAAAAGTGG
G_23249	GCTGTTTTGAATGGTCCCGGTCTCGAAACaggacaatataaaggtggttGTTTTTGAGACCGAGCTAGAAATAGCAAGTTAAAATAAGGCTAGTCCGTTATCAACTTGAAAAAGTGG
G_23250	GCTGTTTTGAATGGTCCCGGTCTCGAAACgaccaaggacaatataaaggGTTTTTGAGACCGAGCTAGAAATAGCAAGTTAAAATAAGGCTAGTCCGTTATCAACTTGAAAAAGTGG
G_23251	GCTGTTTTGAATGGTCCCGGTCTCGAAACgaagaccaaggacaatataaGTTTTTGAGACCGAGCTAGAAATAGCAAGTTAAAATAAGGCTAGTCCGTTATCAACTTGAAAAAGTGG
G_23252	GCTGTTTTGAATGGTCCCGGTCTCGAAACccaaaaagatgggaagaccaGTTTTTGAGACCGAGCTAGAAATAGCAAGTTAAAATAAGGCTAGTCCGTTATCAACTTGAAAAAGTGG
G_23253	GCTGTTTTGAATGGTCCCGGTCTCGAAACtgtaggatatccaaaaagatGTTTTTGAGACCGAGCTAGAAATAGCAAGTTAAAATAAGGCTAGTCCGTTATCAACTTGAAAAAGTGG
G_23254	GCTGTTTTGAATGGTCCCGGTCTCGAAACgtagaaacaaaaccgggtgtGTTTTTGAGACCGAGCTAGAAATAGCAAGTTAAAATAAGGCTAGTCCGTTATCAACTTGAAAAAGTGG
G_23255	GCTGTTTTGAATGGTCCCGGTCTCGAAACaataacgtagaaacaaaaccGTTTTTGAGACCGAGCTAGAAATAGCAAGTTAAAATAAGGCTAGTCCGTTATCAACTTGAAAAAGTGG
G_23256	GCTGTTTTGAATGGTCCCGGTCTCGAAACgacctggtgcagaatatatgGTTTTTGAGACCGAGCTAGAAATAGCAAGTTAAAATAAGGCTAGTCCGTTATCAACTTGAAAAAGTGG
G_23257	GCTGTTTTGAATGGTCCCGGTCTCGAAACaacacatggacaaatcgaccGTTTTTGAGACCGAGCTAGAAATAGCAAGTTAAAATAAGGCTAGTCCGTTATCAACTTGAAAAAGTGG
G_23258	GCTGTTTTGAATGGTCCCGGTCTCGAAACgtgtgacatgtaaaaacacaGTTTTTGAGACCGAGCTAGAAATAGCAAGTTAAAATAAGGCTAGTCCGTTATCAACTTGAAAAAGTGG
G_23259	GCTGTTTTGAATGGTCCCGGTCTCGAAACgattaaagcgcaagttgcaaGTTTTTGAGACCGAGCTAGAAATAGCAAGTTAAAATAAGGCTAGTCCGTTATCAACTTGAAAAAGTGG
G_23260	GCTGTTTTGAATGGTCCCGGTCTCGAAACgaaaaatgaaggaggtcaatGTTTTTGAGACCGAGCTAGAAATAGCAAGTTAAAATAAGGCTAGTCCGTTATCAACTTGAAAAAGTGG
G_23261	GCTGTTTTGAATGGTCCCGGTCTCGAAACagctgttagaaaaatgaaggGTTTTTGAGACCGAGCTAGAAATAGCAAGTTAAAATAAGGCTAGTCCGTTATCAACTTGAAAAAGTGG
G_23262	GCTGTTTTGAATGGTCCCGGTCTCGAAACaaacctactcaattagtaggGTTTTTGAGACCGAGCTAGAAATAGCAAGTTAAAATAAGGCTAGTCCGTTATCAACTTGAAAAAGTGG
G_23263	GCTGTTTTGAATGGTCCCGGTCTCGAAACctgaaacctactcaattagtGTTTTTGAGACCGAGCTAGAAATAGCAAGTTAAAATAAGGCTAGTCCGTTATCAACTTGAAAAAGTGG
G_23264	GCTGTTTTGAATGGTCCCGGTCTCGAAACgaaattactgatactcgtggGTTTTTGAGACCGAGCTAGAAATAGCAAGTTAAAATAAGGCTAGTCCGTTATCAACTTGAAAAAGTGG
G_23265	GCTGTTTTGAATGGTCCCGGTCTCGAAACtctgaaattactgatactcgGTTTTTGAGACCGAGCTAGAAATAGCAAGTTAAAATAAGGCTAGTCCGTTATCAACTTGAAAAAGTGG
G_23266	GCTGTTTTGAATGGTCCCGGTCTCGAAACgataaacacatagagacaccGTTTTTGAGACCGAGCTAGAAATAGCAAGTTAAAATAAGGCTAGTCCGTTATCAACTTGAAAAAGTGG
G_23267	GCTGTTTTGAATGGTCCCGGTCTCGAAACacatctcatcgtatgcctagGTTTTTGAGACCGAGCTAGAAATAGCAAGTTAAAATAAGGCTAGTCCGTTATCAACTTGAAAAAGTGG
G_23268	GCTGTTTTGAATGGTCCCGGTCTCGAAACttggaagtatacaacagaaaGTTTTTGAGACCGAGCTAGAAATAGCAAGTTAAAATAAGGCTAGTCCGTTATCAACTTGAAAAAGTGG
G_23269	GCTGTTTTGAATGGTCCCGGTCTCGAAACaatgaagacgcagctgaccaGTTTTTGAGACCGAGCTAGAAATAGCAAGTTAAAATAAGGCTAGTCCGTTATCAACTTGAAAAAGTGG
G_23270	GCTGTTTTGAATGGTCCCGGTCTCGAAACttagaggtggaccagttgtaGTTTTTGAGACCGAGCTAGAAATAGCAAGTTAAAATAAGGCTAGTCCGTTATCAACTTGAAAAAGTGG
G_23271	GCTGTTTTGAATGGTCCCGGTCTCGAAACatgctgacattgtttagaggGTTTTTGAGACCGAGCTAGAAATAGCAAGTTAAAATAAGGCTAGTCCGTTATCAACTTGAAAAAGTGG
G_23272	GCTGTTTTGAATGGTCCCGGTCTCGAAACcgcatgctgacattgtttagGTTTTTGAGACCGAGCTAGAAATAGCAAGTTAAAATAAGGCTAGTCCGTTATCAACTTGAAAAAGTGG
G_23273	GCTGTTTTGAATGGTCCCGGTCTCGAAACaccttacacctcatggaaaaGTTTTTGAGACCGAGCTAGAAATAGCAAGTTAAAATAAGGCTAGTCCGTTATCAACTTGAAAAAGTGG
G_23274	GCTGTTTTGAATGGTCCCGGTCTCGAAACcttcgataccttacacctcaGTTTTTGAGACCGAGCTAGAAATAGCAAGTTAAAATAAGGCTAGTCCGTTATCAACTTGAAAAAGTGG
G_23275	GCTGTTTTGAATGGTCCCGGTCTCGAAACactttacctccaatggtattGTTTTTGAGACCGAGCTAGAAATAGCAAGTTAAAATAAGGCTAGTCCGTTATCAACTTGAAAAAGTGG
G_23276	GCTGTTTTGAATGGTCCCGGTCTCGAAACtaaacctactttacctccaaGTTTTTGAGACCGAGCTAGAAATAGCAAGTTAAAATAAGGCTAGTCCGTTATCAACTTGAAAAAGTGG
G_23277	GCTGTTTTGAATGGTCCCGGTCTCGAAACacaatttggagaaagtttacGTTTTTGAGACCGAGCTAGAAATAGCAAGTTAAAATAAGGCTAGTCCGTTATCAACTTGAAAAAGTGG
G_23278	GCTGTTTTGAATGGTCCCGGTCTCGAAACcatgaggtattccaacaattGTTTTTGAGACCGAGCTAGAAATAGCAAGTTAAAATAAGGCTAGTCCGTTATCAACTTGAAAAAGTGG
G_23279	GCTGTTTTGAATGGTCCCGGTCTCGAAACgtgccatttagaacgctaacGTTTTTGAGACCGAGCTAGAAATAGCAAGTTAAAATAAGGCTAGTCCGTTATCAACTTGAAAAAGTGG
G_23280	GCTGTTTTGAATGGTCCCGGTCTCGAAACttccctggctctaataaagaGTTTTTGAGACCGAGCTAGAAATAGCAAGTTAAAATAAGGCTAGTCCGTTATCAACTTGAAAAAGTGG
G_23281	GCTGTTTTGAATGGTCCCGGTCTCGAAACattccaactgcagtattcccGTTTTTGAGACCGAGCTAGAAATAGCAAGTTAAAATAAGGCTAGTCCGTTATCAACTTGAAAAAGTGG
G_23282	GCTGTTTTGAATGGTCCCGGTCTCGAAACaatatatcctctgctacaaaGTTTTTGAGACCGAGCTAGAAATAGCAAGTTAAAATAAGGCTAGTCCGTTATCAACTTGAAAAAGTGG
G_23283	GCTGTTTTGAATGGTCCCGGTCTCGAAACaaagggaaaataggtgctcaGTTTTTGAGACCGAGCTAGAAATAGCAAGTTAAAATAAGGCTAGTCCGTTATCAACTTGAAAAAGTGG
G_23284	GCTGTTTTGAATGGTCCCGGTCTCGAAACttggtccaaaactagaaaaaGTTTTTGAGACCGAGCTAGAAATAGCAAGTTAAAATAAGGCTAGTCCGTTATCAACTTGAAAAAGTGG
G_23285	GCTGTTTTGAATGGTCCCGGTCTCGAAACggagaaattgaaggtgtgccGTTTTTGAGACCGAGCTAGAAATAGCAAGTTAAAATAAGGCTAGTCCGTTATCAACTTGAAAAAGTGG
G_23286	GCTGTTTTGAATGGTCCCGGTCTCGAAACtggtctaaaggagaaattgaGTTTTTGAGACCGAGCTAGAAATAGCAAGTTAAAATAAGGCTAGTCCGTTATCAACTTGAAAAAGTGG
G_23287	GCTGTTTTGAATGGTCCCGGTCTCGAAACgatgtcgtaactacaccattGTTTTTGAGACCGAGCTAGAAATAGCAAGTTAAAATAAGGCTAGTCCGTTATCAACTTGAAAAAGTGG
G_23288	GCTGTTTTGAATGGTCCCGGTCTCGAAACatggccaaagattatcttccGTTTTTGAGACCGAGCTAGAAATAGCAAGTTAAAATAAGGCTAGTCCGTTATCAACTTGAAAAAGTGG
G_23289	GCTGTTTTGAATGGTCCCGGTCTCGAAACatgggaatcgcgttctgactGTTTTTGAGACCGAGCTAGAAATAGCAAGTTAAAATAAGGCTAGTCCGTTATCAACTTGAAAAAGTGG
G_23290	GCTGTTTTGAATGGTCCCGGTCTCGAAACcccagcgatcgacccattatGTTTTTGAGACCGAGCTAGAAATAGCAAGTTAAAATAAGGCTAGTCCGTTATCAACTTGAAAAAGTGG
G_23291	GCTGTTTTGAATGGTCCCGGTCTCGAAACtcgttttacctgctgcaactGTTTTTGAGACCGAGCTAGAAATAGCAAGTTAAAATAAGGCTAGTCCGTTATCAACTTGAAAAAGTGG
G_23292	GCTGTTTTGAATGGTCCCGGTCTCGAAACaatggcgcgaggatacagaaGTTTTTGAGACCGAGCTAGAAATAGCAAGTTAAAATAAGGCTAGTCCGTTATCAACTTGAAAAAGTGG
G_23293	GCTGTTTTGAATGGTCCCGGTCTCGAAACagaggaaattaaatggcgcgGTTTTTGAGACCGAGCTAGAAATAGCAAGTTAAAATAAGGCTAGTCCGTTATCAACTTGAAAAAGTGG
G_23294	GCTGTTTTGAATGGTCCCGGTCTCGAAACaggtgcgcgctctggtttaaGTTTTTGAGACCGAGCTAGAAATAGCAAGTTAAAATAAGGCTAGTCCGTTATCAACTTGAAAAAGTGG
G_23295	GCTGTTTTGAATGGTCCCGGTCTCGAAACcacttgttaggtgcgcgctcGTTTTTGAGACCGAGCTAGAAATAGCAAGTTAAAATAAGGCTAGTCCGTTATCAACTTGAAAAAGTGG
G_23296	GCTGTTTTGAATGGTCCCGGTCTCGAAACggtgaagaagctaaagatgaGTTTTTGAGACCGAGCTAGAAATAGCAAGTTAAAATAAGGCTAGTCCGTTATCAACTTGAAAAAGTGG
G_23297	GCTGTTTTGAATGGTCCCGGTCTCGAAACtaacagctgctcgtatgggcGTTTTTGAGACCGAGCTAGAAATAGCAAGTTAAAATAAGGCTAGTCCGTTATCAACTTGAAAAAGTGG
G_23298	GCTGTTTTGAATGGTCCCGGTCTCGAAACaatgtaacagctgctcgtatGTTTTTGAGACCGAGCTAGAAATAGCAAGTTAAAATAAGGCTAGTCCGTTATCAACTTGAAAAAGTGG
G_23299	GCTGTTTTGAATGGTCCCGGTCTCGAAACtctatttcgctacagatcaaGTTTTTGAGACCGAGCTAGAAATAGCAAGTTAAAATAAGGCTAGTCCGTTATCAACTTGAAAAAGTGG
G_23300	GCTGTTTTGAATGGTCCCGGTCTCGAAACggtcctccacgtttacaaaaGTTTTTGAGACCGAGCTAGAAATAGCAAGTTAAAATAAGGCTAGTCCGTTATCAACTTGAAAAAGTGG
G_23301	GCTGTTTTGAATGGTCCCGGTCTCGAAACgcatttgctaaagattggcaGTTTTTGAGACCGAGCTAGAAATAGCAAGTTAAAATAAGGCTAGTCCGTTATCAACTTGAAAAAGTGG
G_23302	GCTGTTTTGAATGGTCCCGGTCTCGAAACaatgtcgaccaattgaaggaGTTTTTGAGACCGAGCTAGAAATAGCAAGTTAAAATAAGGCTAGTCCGTTATCAACTTGAAAAAGTGG
G_23303	GCTGTTTTGAATGGTCCCGGTCTCGAAACgaaaaatgtcgaccaattgaGTTTTTGAGACCGAGCTAGAAATAGCAAGTTAAAATAAGGCTAGTCCGTTATCAACTTGAAAAAGTGG
G_23304	GCTGTTTTGAATGGTCCCGGTCTCGAAACttgggcacactatgtaggacGTTTTTGAGACCGAGCTAGAAATAGCAAGTTAAAATAAGGCTAGTCCGTTATCAACTTGAAAAAGTGG
G_23305	GCTGTTTTGAATGGTCCCGGTCTCGAAACggtggttgggcacactatgtGTTTTTGAGACCGAGCTAGAAATAGCAAGTTAAAATAAGGCTAGTCCGTTATCAACTTGAAAAAGTGG
G_23306	GCTGTTTTGAATGGTCCCGGTCTCGAAACaggcgttaacggtggtggttGTTTTTGAGACCGAGCTAGAAATAGCAAGTTAAAATAAGGCTAGTCCGTTATCAACTTGAAAAAGTGG
G_23307	GCTGTTTTGAATGGTCCCGGTCTCGAAACtgtcaaggcgttaacggtggGTTTTTGAGACCGAGCTAGAAATAGCAAGTTAAAATAAGGCTAGTCCGTTATCAACTTGAAAAAGTGG
G_23308	GCTGTTTTGAATGGTCCCGGTCTCGAAACggttgtcaaggcgttaacggGTTTTTGAGACCGAGCTAGAAATAGCAAGTTAAAATAAGGCTAGTCCGTTATCAACTTGAAAAAGTGG
G_23309	GCTGTTTTGAATGGTCCCGGTCTCGAAACtgtggttgtcaaggcgttaaGTTTTTGAGACCGAGCTAGAAATAGCAAGTTAAAATAAGGCTAGTCCGTTATCAACTTGAAAAAGTGG
G_23310	GCTGTTTTGAATGGTCCCGGTCTCGAAACgtactattgtgtggttgtcaGTTTTTGAGACCGAGCTAGAAATAGCAAGTTAAAATAAGGCTAGTCCGTTATCAACTTGAAAAAGTGG
G_23311	GCTGTTTTGAATGGTCCCGGTCTCGAAACtgggggctggtatcaaccatGTTTTTGAGACCGAGCTAGAAATAGCAAGTTAAAATAAGGCTAGTCCGTTATCAACTTGAAAAAGTGG
G_23312	GCTGTTTTGAATGGTCCCGGTCTCGAAACtcaatgattattatgggggcGTTTTTGAGACCGAGCTAGAAATAGCAAGTTAAAATAAGGCTAGTCCGTTATCAACTTGAAAAAGTGG
G_23313	GCTGTTTTGAATGGTCCCGGTCTCGAAACacgctcaatgattattatggGTTTTTGAGACCGAGCTAGAAATAGCAAGTTAAAATAAGGCTAGTCCGTTATCAACTTGAAAAAGTGG
G_23314	GCTGTTTTGAATGGTCCCGGTCTCGAAACggacgctcaatgattattatGTTTTTGAGACCGAGCTAGAAATAGCAAGTTAAAATAAGGCTAGTCCGTTATCAACTTGAAAAAGTGG
G_23315	GCTGTTTTGAATGGTCCCGGTCTCGAAACcaaaatgctattgatactggGTTTTTGAGACCGAGCTAGAAATAGCAAGTTAAAATAAGGCTAGTCCGTTATCAACTTGAAAAAGTGG
G_23316	GCTGTTTTGAATGGTCCCGGTCTCGAAACgcacaaaatgctattgatacGTTTTTGAGACCGAGCTAGAAATAGCAAGTTAAAATAAGGCTAGTCCGTTATCAACTTGAAAAAGTGG
G_23317	GCTGTTTTGAATGGTCCCGGTCTCGAAACgcttggcaagaacaaattacGTTTTTGAGACCGAGCTAGAAATAGCAAGTTAAAATAAGGCTAGTCCGTTATCAACTTGAAAAAGTGG
G_23318	GCTGTTTTGAATGGTCCCGGTCTCGAAACcttctaaatatactcccgctGTTTTTGAGACCGAGCTAGAAATAGCAAGTTAAAATAAGGCTAGTCCGTTATCAACTTGAAAAAGTGG
G_23319	GCTGTTTTGAATGGTCCCGGTCTCGAAACagaactattcaattagctagGTTTTTGAGACCGAGCTAGAAATAGCAAGTTAAAATAAGGCTAGTCCGTTATCAACTTGAAAAAGTGG
G_23320	GCTGTTTTGAATGGTCCCGGTCTCGAAACtattttgatagcagtggtgaGTTTTTGAGACCGAGCTAGAAATAGCAAGTTAAAATAAGGCTAGTCCGTTATCAACTTGAAAAAGTGG
G_23321	GCTGTTTTGAATGGTCCCGGTCTCGAAACttgaaacttgaaacagaggaGTTTTTGAGACCGAGCTAGAAATAGCAAGTTAAAATAAGGCTAGTCCGTTATCAACTTGAAAAAGTGG
G_23322	GCTGTTTTGAATGGTCCCGGTCTCGAAACgctgggaagaaggaaaaaaaGTTTTTGAGACCGAGCTAGAAATAGCAAGTTAAAATAAGGCTAGTCCGTTATCAACTTGAAAAAGTGG
G_23323	GCTGTTTTGAATGGTCCCGGTCTCGAAACatggggcaacgctgggaagaGTTTTTGAGACCGAGCTAGAAATAGCAAGTTAAAATAAGGCTAGTCCGTTATCAACTTGAAAAAGTGG
G_23324	GCTGTTTTGAATGGTCCCGGTCTCGAAACtggcacaatggggcaacgctGTTTTTGAGACCGAGCTAGAAATAGCAAGTTAAAATAAGGCTAGTCCGTTATCAACTTGAAAAAGTGG
G_23325	GCTGTTTTGAATGGTCCCGGTCTCGAAACttgttcctaatggcacaatgGTTTTTGAGACCGAGCTAGAAATAGCAAGTTAAAATAAGGCTAGTCCGTTATCAACTTGAAAAAGTGG
G_23326	GCTGTTTTGAATGGTCCCGGTCTCGAAACacttgttcctaatggcacaaGTTTTTGAGACCGAGCTAGAAATAGCAAGTTAAAATAAGGCTAGTCCGTTATCAACTTGAAAAAGTGG
G_23327	GCTGTTTTGAATGGTCCCGGTCTCGAAACgcttctgatttagggatgtcGTTTTTGAGACCGAGCTAGAAATAGCAAGTTAAAATAAGGCTAGTCCGTTATCAACTTGAAAAAGTGG
G_23328	GCTGTTTTGAATGGTCCCGGTCTCGAAACtcttgcgtgcttctgatttaGTTTTTGAGACCGAGCTAGAAATAGCAAGTTAAAATAAGGCTAGTCCGTTATCAACTTGAAAAAGTGG
G_23329	GCTGTTTTGAATGGTCCCGGTCTCGAAACgatgagaatggctataaagcGTTTTTGAGACCGAGCTAGAAATAGCAAGTTAAAATAAGGCTAGTCCGTTATCAACTTGAAAAAGTGG
G_23330	GCTGTTTTGAATGGTCCCGGTCTCGAAACacatccggggacagatgcagGTTTTTGAGACCGAGCTAGAAATAGCAAGTTAAAATAAGGCTAGTCCGTTATCAACTTGAAAAAGTGG
G_23331	GCTGTTTTGAATGGTCCCGGTCTCGAAACattggcttgcaccacatccgGTTTTTGAGACCGAGCTAGAAATAGCAAGTTAAAATAAGGCTAGTCCGTTATCAACTTGAAAAAGTGG
G_23332	GCTGTTTTGAATGGTCCCGGTCTCGAAACtcattggcttgcaccacatcGTTTTTGAGACCGAGCTAGAAATAGCAAGTTAAAATAAGGCTAGTCCGTTATCAACTTGAAAAAGTGG
G_23333	GCTGTTTTGAATGGTCCCGGTCTCGAAACatgttaagttcgccgatcatGTTTTTGAGACCGAGCTAGAAATAGCAAGTTAAAATAAGGCTAGTCCGTTATCAACTTGAAAAAGTGG
G_23334	GCTGTTTTGAATGGTCCCGGTCTCGAAACgactgaagttagatataaagGTTTTTGAGACCGAGCTAGAAATAGCAAGTTAAAATAAGGCTAGTCCGTTATCAACTTGAAAAAGTGG
G_23335	GCTGTTTTGAATGGTCCCGGTCTCGAAACgcctcatacataatgatgtgGTTTTTGAGACCGAGCTAGAAATAGCAAGTTAAAATAAGGCTAGTCCGTTATCAACTTGAAAAAGTGG
G_23336	GCTGTTTTGAATGGTCCCGGTCTCGAAACacgcctcatacataatgatgGTTTTTGAGACCGAGCTAGAAATAGCAAGTTAAAATAAGGCTAGTCCGTTATCAACTTGAAAAAGTGG
G_23337	GCTGTTTTGAATGGTCCCGGTCTCGAAACacgtgccagaatccagtgatGTTTTTGAGACCGAGCTAGAAATAGCAAGTTAAAATAAGGCTAGTCCGTTATCAACTTGAAAAAGTGG
G_23338	GCTGTTTTGAATGGTCCCGGTCTCGAAACcctgcatctccacaaatttgGTTTTTGAGACCGAGCTAGAAATAGCAAGTTAAAATAAGGCTAGTCCGTTATCAACTTGAAAAAGTGG
G_23339	GCTGTTTTGAATGGTCCCGGTCTCGAAACcacctgcatctccacaaattGTTTTTGAGACCGAGCTAGAAATAGCAAGTTAAAATAAGGCTAGTCCGTTATCAACTTGAAAAAGTGG
G_23340	GCTGTTTTGAATGGTCCCGGTCTCGAAACtcgatgattagttatgcttcGTTTTTGAGACCGAGCTAGAAATAGCAAGTTAAAATAAGGCTAGTCCGTTATCAACTTGAAAAAGTGG
G_23341	GCTGTTTTGAATGGTCCCGGTCTCGAAACgatggaccggatcgaattgcGTTTTTGAGACCGAGCTAGAAATAGCAAGTTAAAATAAGGCTAGTCCGTTATCAACTTGAAAAAGTGG
G_23342	GCTGTTTTGAATGGTCCCGGTCTCGAAACtaccataaaaaaagatggacGTTTTTGAGACCGAGCTAGAAATAGCAAGTTAAAATAAGGCTAGTCCGTTATCAACTTGAAAAAGTGG
G_23343	GCTGTTTTGAATGGTCCCGGTCTCGAAACgtggacacgtcagagcaaatGTTTTTGAGACCGAGCTAGAAATAGCAAGTTAAAATAAGGCTAGTCCGTTATCAACTTGAAAAAGTGG
G_23344	GCTGTTTTGAATGGTCCCGGTCTCGAAACaaagaagcaagaggtaaaggGTTTTTGAGACCGAGCTAGAAATAGCAAGTTAAAATAAGGCTAGTCCGTTATCAACTTGAAAAAGTGG
G_23345	GCTGTTTTGAATGGTCCCGGTCTCGAAACtggaaaccgaattgcagcatGTTTTTGAGACCGAGCTAGAAATAGCAAGTTAAAATAAGGCTAGTCCGTTATCAACTTGAAAAAGTGG
G_23346	GCTGTTTTGAATGGTCCCGGTCTCGAAACgaagcgcttgaagaacaaaaGTTTTTGAGACCGAGCTAGAAATAGCAAGTTAAAATAAGGCTAGTCCGTTATCAACTTGAAAAAGTGG
G_23347	GCTGTTTTGAATGGTCCCGGTCTCGAAACcgagaggtgcatcattttctGTTTTTGAGACCGAGCTAGAAATAGCAAGTTAAAATAAGGCTAGTCCGTTATCAACTTGAAAAAGTGG
G_23348	GCTGTTTTGAATGGTCCCGGTCTCGAAACgagccaaggggttgtccgagGTTTTTGAGACCGAGCTAGAAATAGCAAGTTAAAATAAGGCTAGTCCGTTATCAACTTGAAAAAGTGG
G_23349	GCTGTTTTGAATGGTCCCGGTCTCGAAACatgccagaatttgagccaagGTTTTTGAGACCGAGCTAGAAATAGCAAGTTAAAATAAGGCTAGTCCGTTATCAACTTGAAAAAGTGG
G_23350	GCTGTTTTGAATGGTCCCGGTCTCGAAACatatgccagaatttgagccaGTTTTTGAGACCGAGCTAGAAATAGCAAGTTAAAATAAGGCTAGTCCGTTATCAACTTGAAAAAGTGG
G_23351	GCTGTTTTGAATGGTCCCGGTCTCGAAACcaaaaatggcgtaattacatGTTTTTGAGACCGAGCTAGAAATAGCAAGTTAAAATAAGGCTAGTCCGTTATCAACTTGAAAAAGTGG
G_23352	GCTGTTTTGAATGGTCCCGGTCTCGAAACactgtactggatcatgttcaGTTTTTGAGACCGAGCTAGAAATAGCAAGTTAAAATAAGGCTAGTCCGTTATCAACTTGAAAAAGTGG
G_23353	GCTGTTTTGAATGGTCCCGGTCTCGAAACacgcatggtgttaactgtacGTTTTTGAGACCGAGCTAGAAATAGCAAGTTAAAATAAGGCTAGTCCGTTATCAACTTGAAAAAGTGG
G_23354	GCTGTTTTGAATGGTCCCGGTCTCGAAACaaagttgtgagaacgacgcaGTTTTTGAGACCGAGCTAGAAATAGCAAGTTAAAATAAGGCTAGTCCGTTATCAACTTGAAAAAGTGG
G_23355	GCTGTTTTGAATGGTCCCGGTCTCGAAACagagcataaaagtcgagaatGTTTTTGAGACCGAGCTAGAAATAGCAAGTTAAAATAAGGCTAGTCCGTTATCAACTTGAAAAAGTGG
G_23356	GCTGTTTTGAATGGTCCCGGTCTCGAAACggtgggaggattaataaaatGTTTTTGAGACCGAGCTAGAAATAGCAAGTTAAAATAAGGCTAGTCCGTTATCAACTTGAAAAAGTGG
G_23357	GCTGTTTTGAATGGTCCCGGTCTCGAAACatataaccttgtatggtgggGTTTTTGAGACCGAGCTAGAAATAGCAAGTTAAAATAAGGCTAGTCCGTTATCAACTTGAAAAAGTGG
G_23358	GCTGTTTTGAATGGTCCCGGTCTCGAAACaggatataaccttgtatggtGTTTTTGAGACCGAGCTAGAAATAGCAAGTTAAAATAAGGCTAGTCCGTTATCAACTTGAAAAAGTGG
G_23359	GCTGTTTTGAATGGTCCCGGTCTCGAAACcaatacctatgcattgagaaGTTTTTGAGACCGAGCTAGAAATAGCAAGTTAAAATAAGGCTAGTCCGTTATCAACTTGAAAAAGTGG
G_23360	GCTGTTTTGAATGGTCCCGGTCTCGAAACgggaatctctaacatcaattGTTTTTGAGACCGAGCTAGAAATAGCAAGTTAAAATAAGGCTAGTCCGTTATCAACTTGAAAAAGTGG
G_23361	GCTGTTTTGAATGGTCCCGGTCTCGAAACtaaagaacgtgcaattgcaaGTTTTTGAGACCGAGCTAGAAATAGCAAGTTAAAATAAGGCTAGTCCGTTATCAACTTGAAAAAGTGG
G_23362	GCTGTTTTGAATGGTCCCGGTCTCGAAACcatccaggcatatgcattttGTTTTTGAGACCGAGCTAGAAATAGCAAGTTAAAATAAGGCTAGTCCGTTATCAACTTGAAAAAGTGG
G_23363	GCTGTTTTGAATGGTCCCGGTCTCGAAACcaacaactagaaggtcatccGTTTTTGAGACCGAGCTAGAAATAGCAAGTTAAAATAAGGCTAGTCCGTTATCAACTTGAAAAAGTGG
G_23364	GCTGTTTTGAATGGTCCCGGTCTCGAAACttggtttctcaacaactagaGTTTTTGAGACCGAGCTAGAAATAGCAAGTTAAAATAAGGCTAGTCCGTTATCAACTTGAAAAAGTGG
G_23365	GCTGTTTTGAATGGTCCCGGTCTCGAAACggcactttagctatttatatGTTTTTGAGACCGAGCTAGAAATAGCAAGTTAAAATAAGGCTAGTCCGTTATCAACTTGAAAAAGTGG
G_23366	GCTGTTTTGAATGGTCCCGGTCTCGAAACagattcggttaatcacgataGTTTTTGAGACCGAGCTAGAAATAGCAAGTTAAAATAAGGCTAGTCCGTTATCAACTTGAAAAAGTGG
G_23367	GCTGTTTTGAATGGTCCCGGTCTCGAAACccgagtgtgactttatcaacGTTTTTGAGACCGAGCTAGAAATAGCAAGTTAAAATAAGGCTAGTCCGTTATCAACTTGAAAAAGTGG
G_23368	GCTGTTTTGAATGGTCCCGGTCTCGAAACgccgtagcaactatgaatatGTTTTTGAGACCGAGCTAGAAATAGCAAGTTAAAATAAGGCTAGTCCGTTATCAACTTGAAAAAGTGG
G_23369	GCTGTTTTGAATGGTCCCGGTCTCGAAACattcattacgagattgtcccGTTTTTGAGACCGAGCTAGAAATAGCAAGTTAAAATAAGGCTAGTCCGTTATCAACTTGAAAAAGTGG
G_23370	GCTGTTTTGAATGGTCCCGGTCTCGAAACgggggagatcctgcgattttGTTTTTGAGACCGAGCTAGAAATAGCAAGTTAAAATAAGGCTAGTCCGTTATCAACTTGAAAAAGTGG
G_23371	GCTGTTTTGAATGGTCCCGGTCTCGAAACtgtgtggtgagactgaagggGTTTTTGAGACCGAGCTAGAAATAGCAAGTTAAAATAAGGCTAGTCCGTTATCAACTTGAAAAAGTGG
G_23372	GCTGTTTTGAATGGTCCCGGTCTCGAAACaatgtgtggtgagactgaagGTTTTTGAGACCGAGCTAGAAATAGCAAGTTAAAATAAGGCTAGTCCGTTATCAACTTGAAAAAGTGG
G_23373	GCTGTTTTGAATGGTCCCGGTCTCGAAACtcaatgtgtggtgagactgaGTTTTTGAGACCGAGCTAGAAATAGCAAGTTAAAATAAGGCTAGTCCGTTATCAACTTGAAAAAGTGG
G_23374	GCTGTTTTGAATGGTCCCGGTCTCGAAACagccaatcaatatcaatgtgGTTTTTGAGACCGAGCTAGAAATAGCAAGTTAAAATAAGGCTAGTCCGTTATCAACTTGAAAAAGTGG
G_23375	GCTGTTTTGAATGGTCCCGGTCTCGAAACcaaacaaaagtgatcaatgtGTTTTTGAGACCGAGCTAGAAATAGCAAGTTAAAATAAGGCTAGTCCGTTATCAACTTGAAAAAGTGG
G_23376	GCTGTTTTGAATGGTCCCGGTCTCGAAACtatttaatcggtgcaggaccGTTTTTGAGACCGAGCTAGAAATAGCAAGTTAAAATAAGGCTAGTCCGTTATCAACTTGAAAAAGTGG
G_23377	GCTGTTTTGAATGGTCCCGGTCTCGAAACacagtttatttaatcggtgcGTTTTTGAGACCGAGCTAGAAATAGCAAGTTAAAATAAGGCTAGTCCGTTATCAACTTGAAAAAGTGG
G_23378	GCTGTTTTGAATGGTCCCGGTCTCGAAACcctggcacagtttatttaatGTTTTTGAGACCGAGCTAGAAATAGCAAGTTAAAATAAGGCTAGTCCGTTATCAACTTGAAAAAGTGG
G_23379	GCTGTTTTGAATGGTCCCGGTCTCGAAACgaagtacaacaacctgatacGTTTTTGAGACCGAGCTAGAAATAGCAAGTTAAAATAAGGCTAGTCCGTTATCAACTTGAAAAAGTGG
G_23380	GCTGTTTTGAATGGTCCCGGTCTCGAAACttgtctgaagggactgtaagGTTTTTGAGACCGAGCTAGAAATAGCAAGTTAAAATAAGGCTAGTCCGTTATCAACTTGAAAAAGTGG
G_23381	GCTGTTTTGAATGGTCCCGGTCTCGAAACaagaaggaccgttgtctgaaGTTTTTGAGACCGAGCTAGAAATAGCAAGTTAAAATAAGGCTAGTCCGTTATCAACTTGAAAAAGTGG
G_23382	GCTGTTTTGAATGGTCCCGGTCTCGAAACagctgttgagaatgaaccatGTTTTTGAGACCGAGCTAGAAATAGCAAGTTAAAATAAGGCTAGTCCGTTATCAACTTGAAAAAGTGG
G_23383	GCTGTTTTGAATGGTCCCGGTCTCGAAACgcgccatggttagaacgtatGTTTTTGAGACCGAGCTAGAAATAGCAAGTTAAAATAAGGCTAGTCCGTTATCAACTTGAAAAAGTGG
G_23384	GCTGTTTTGAATGGTCCCGGTCTCGAAACacgctgaaagaacagcgccaGTTTTTGAGACCGAGCTAGAAATAGCAAGTTAAAATAAGGCTAGTCCGTTATCAACTTGAAAAAGTGG
G_23385	GCTGTTTTGAATGGTCCCGGTCTCGAAACatgcagtattacagagaaacGTTTTTGAGACCGAGCTAGAAATAGCAAGTTAAAATAAGGCTAGTCCGTTATCAACTTGAAAAAGTGG
G_23386	GCTGTTTTGAATGGTCCCGGTCTCGAAACggtggtactgatgttactgcGTTTTTGAGACCGAGCTAGAAATAGCAAGTTAAAATAAGGCTAGTCCGTTATCAACTTGAAAAAGTGG
G_23387	GCTGTTTTGAATGGTCCCGGTCTCGAAACatatttatcggaggtaatggGTTTTTGAGACCGAGCTAGAAATAGCAAGTTAAAATAAGGCTAGTCCGTTATCAACTTGAAAAAGTGG
G_23388	GCTGTTTTGAATGGTCCCGGTCTCGAAACggctaccaaatatttatcggGTTTTTGAGACCGAGCTAGAAATAGCAAGTTAAAATAAGGCTAGTCCGTTATCAACTTGAAAAAGTGG
G_23389	GCTGTTTTGAATGGTCCCGGTCTCGAAACaacggctaccaaatatttatGTTTTTGAGACCGAGCTAGAAATAGCAAGTTAAAATAAGGCTAGTCCGTTATCAACTTGAAAAAGTGG
G_23390	GCTGTTTTGAATGGTCCCGGTCTCGAAACggcgtcatatctgttgaaaaGTTTTTGAGACCGAGCTAGAAATAGCAAGTTAAAATAAGGCTAGTCCGTTATCAACTTGAAAAAGTGG
G_23391	GCTGTTTTGAATGGTCCCGGTCTCGAAACgagtctggtgtcaaagatttGTTTTTGAGACCGAGCTAGAAATAGCAAGTTAAAATAAGGCTAGTCCGTTATCAACTTGAAAAAGTGG
G_23392	GCTGTTTTGAATGGTCCCGGTCTCGAAACccgagaagttgtgtagagtcGTTTTTGAGACCGAGCTAGAAATAGCAAGTTAAAATAAGGCTAGTCCGTTATCAACTTGAAAAAGTGG
G_23393	GCTGTTTTGAATGGTCCCGGTCTCGAAACacacaatacacaactcgactGTTTTTGAGACCGAGCTAGAAATAGCAAGTTAAAATAAGGCTAGTCCGTTATCAACTTGAAAAAGTGG
G_23394	GCTGTTTTGAATGGTCCCGGTCTCGAAACggtaaagagttttgtcgtttGTTTTTGAGACCGAGCTAGAAATAGCAAGTTAAAATAAGGCTAGTCCGTTATCAACTTGAAAAAGTGG
G_23395	GCTGTTTTGAATGGTCCCGGTCTCGAAACcgttctgttaaaagttgcgtGTTTTTGAGACCGAGCTAGAAATAGCAAGTTAAAATAAGGCTAGTCCGTTATCAACTTGAAAAAGTGG
G_23396	GCTGTTTTGAATGGTCCCGGTCTCGAAACatgcgttctgcttctgcttaGTTTTTGAGACCGAGCTAGAAATAGCAAGTTAAAATAAGGCTAGTCCGTTATCAACTTGAAAAAGTGG
G_23397	GCTGTTTTGAATGGTCCCGGTCTCGAAACccacaagtttggaaagatttGTTTTTGAGACCGAGCTAGAAATAGCAAGTTAAAATAAGGCTAGTCCGTTATCAACTTGAAAAAGTGG
G_23398	GCTGTTTTGAATGGTCCCGGTCTCGAAACtcgcaacgtgtaggtttataGTTTTTGAGACCGAGCTAGAAATAGCAAGTTAAAATAAGGCTAGTCCGTTATCAACTTGAAAAAGTGG
G_23399	GCTGTTTTGAATGGTCCCGGTCTCGAAACgtaacaggttcgcaacgtgtGTTTTTGAGACCGAGCTAGAAATAGCAAGTTAAAATAAGGCTAGTCCGTTATCAACTTGAAAAAGTGG
G_23400	GCTGTTTTGAATGGTCCCGGTCTCGAAACgtaccccttgttaaagtaacGTTTTTGAGACCGAGCTAGAAATAGCAAGTTAAAATAAGGCTAGTCCGTTATCAACTTGAAAAAGTGG
G_23401	GCTGTTTTGAATGGTCCCGGTCTCGAAACgctgaccaacttattcgattGTTTTTGAGACCGAGCTAGAAATAGCAAGTTAAAATAAGGCTAGTCCGTTATCAACTTGAAAAAGTGG
G_23402	GCTGTTTTGAATGGTCCCGGTCTCGAAACgtgattcctcaaatgcgcggGTTTTTGAGACCGAGCTAGAAATAGCAAGTTAAAATAAGGCTAGTCCGTTATCAACTTGAAAAAGTGG
G_23403	GCTGTTTTGAATGGTCCCGGTCTCGAAACtcagtgattcctcaaatgcgGTTTTTGAGACCGAGCTAGAAATAGCAAGTTAAAATAAGGCTAGTCCGTTATCAACTTGAAAAAGTGG
G_23404	GCTGTTTTGAATGGTCCCGGTCTCGAAACtttattgctgcaaaaccaacGTTTTTGAGACCGAGCTAGAAATAGCAAGTTAAAATAAGGCTAGTCCGTTATCAACTTGAAAAAGTGG
G_23405	GCTGTTTTGAATGGTCCCGGTCTCGAAACggtaagtgtaaaggtcaaatGTTTTTGAGACCGAGCTAGAAATAGCAAGTTAAAATAAGGCTAGTCCGTTATCAACTTGAAAAAGTGG
G_23406	GCTGTTTTGAATGGTCCCGGTCTCGAAACacaaaagcgggtaattcatgGTTTTTGAGACCGAGCTAGAAATAGCAAGTTAAAATAAGGCTAGTCCGTTATCAACTTGAAAAAGTGG
G_23407	GCTGTTTTGAATGGTCCCGGTCTCGAAACgtgactaaagcaacaaaagcGTTTTTGAGACCGAGCTAGAAATAGCAAGTTAAAATAAGGCTAGTCCGTTATCAACTTGAAAAAGTGG
G_23408	GCTGTTTTGAATGGTCCCGGTCTCGAAACggatgtaatggtgttgataaGTTTTTGAGACCGAGCTAGAAATAGCAAGTTAAAATAAGGCTAGTCCGTTATCAACTTGAAAAAGTGG
G_23409	GCTGTTTTGAATGGTCCCGGTCTCGAAACgaaacgatttgtggatgtaaGTTTTTGAGACCGAGCTAGAAATAGCAAGTTAAAATAAGGCTAGTCCGTTATCAACTTGAAAAAGTGG
G_23410	GCTGTTTTGAATGGTCCCGGTCTCGAAACtctgatgatgaaacgatttgGTTTTTGAGACCGAGCTAGAAATAGCAAGTTAAAATAAGGCTAGTCCGTTATCAACTTGAAAAAGTGG
G_23411	GCTGTTTTGAATGGTCCCGGTCTCGAAACataaaggtgatgaagatgcgGTTTTTGAGACCGAGCTAGAAATAGCAAGTTAAAATAAGGCTAGTCCGTTATCAACTTGAAAAAGTGG
G_23412	GCTGTTTTGAATGGTCCCGGTCTCGAAACgcataaaggtgatgaagatgGTTTTTGAGACCGAGCTAGAAATAGCAAGTTAAAATAAGGCTAGTCCGTTATCAACTTGAAAAAGTGG
G_23413	GCTGTTTTGAATGGTCCCGGTCTCGAAACttgtatggtgatactgatgaGTTTTTGAGACCGAGCTAGAAATAGCAAGTTAAAATAAGGCTAGTCCGTTATCAACTTGAAAAAGTGG
G_23414	GCTGTTTTGAATGGTCCCGGTCTCGAAACgtcgttggtgctgtcttgtaGTTTTTGAGACCGAGCTAGAAATAGCAAGTTAAAATAAGGCTAGTCCGTTATCAACTTGAAAAAGTGG
G_23415	GCTGTTTTGAATGGTCCCGGTCTCGAAACttaagtcagggtcaagtcgtGTTTTTGAGACCGAGCTAGAAATAGCAAGTTAAAATAAGGCTAGTCCGTTATCAACTTGAAAAAGTGG
G_23416	GCTGTTTTGAATGGTCCCGGTCTCGAAACgttgaagatgaagatatccaGTTTTTGAGACCGAGCTAGAAATAGCAAGTTAAAATAAGGCTAGTCCGTTATCAACTTGAAAAAGTGG
G_23417	GCTGTTTTGAATGGTCCCGGTCTCGAAACgttgtgatttatatagcgcaGTTTTTGAGACCGAGCTAGAAATAGCAAGTTAAAATAAGGCTAGTCCGTTATCAACTTGAAAAAGTGG
G_23418	GCTGTTTTGAATGGTCCCGGTCTCGAAACgtgctagcagattatttaacGTTTTTGAGACCGAGCTAGAAATAGCAAGTTAAAATAAGGCTAGTCCGTTATCAACTTGAAAAAGTGG
G_23419	GCTGTTTTGAATGGTCCCGGTCTCGAAACgtggcgccactttatgaacaGTTTTTGAGACCGAGCTAGAAATAGCAAGTTAAAATAAGGCTAGTCCGTTATCAACTTGAAAAAGTGG
G_23420	GCTGTTTTGAATGGTCCCGGTCTCGAAACtggtaaagtttatggattggGTTTTTGAGACCGAGCTAGAAATAGCAAGTTAAAATAAGGCTAGTCCGTTATCAACTTGAAAAAGTGG
G_23421	GCTGTTTTGAATGGTCCCGGTCTCGAAACggtgaatgtgccgaacatgaGTTTTTGAGACCGAGCTAGAAATAGCAAGTTAAAATAAGGCTAGTCCGTTATCAACTTGAAAAAGTGG
G_23422	GCTGTTTTGAATGGTCCCGGTCTCGAAACgattctcatatttatgcagtGTTTTTGAGACCGAGCTAGAAATAGCAAGTTAAAATAAGGCTAGTCCGTTATCAACTTGAAAAAGTGG
G_23423	GCTGTTTTGAATGGTCCCGGTCTCGAAACagtggattagatgtcaatagGTTTTTGAGACCGAGCTAGAAATAGCAAGTTAAAATAAGGCTAGTCCGTTATCAACTTGAAAAAGTGG
G_23424	GCTGTTTTGAATGGTCCCGGTCTCGAAACactgaagttgctaaagatagGTTTTTGAGACCGAGCTAGAAATAGCAAGTTAAAATAAGGCTAGTCCGTTATCAACTTGAAAAAGTGG
G_23425	GCTGTTTTGAATGGTCCCGGTCTCGAAACgatttagtagttatggctgtGTTTTTGAGACCGAGCTAGAAATAGCAAGTTAAAATAAGGCTAGTCCGTTATCAACTTGAAAAAGTGG
G_23426	GCTGTTTTGAATGGTCCCGGTCTCGAAACcattaaattagctgacggtcGTTTTTGAGACCGAGCTAGAAATAGCAAGTTAAAATAAGGCTAGTCCGTTATCAACTTGAAAAAGTGG
G_23427	GCTGTTTTGAATGGTCCCGGTCTCGAAACgaagccattaaattagctgaGTTTTTGAGACCGAGCTAGAAATAGCAAGTTAAAATAAGGCTAGTCCGTTATCAACTTGAAAAAGTGG
G_23428	GCTGTTTTGAATGGTCCCGGTCTCGAAACatgcaattggatcgtaaagcGTTTTTGAGACCGAGCTAGAAATAGCAAGTTAAAATAAGGCTAGTCCGTTATCAACTTGAAAAAGTGG
G_23429	GCTGTTTTGAATGGTCCCGGTCTCGAAACttggctcatggaaatgcaatGTTTTTGAGACCGAGCTAGAAATAGCAAGTTAAAATAAGGCTAGTCCGTTATCAACTTGAAAAAGTGG
G_23430	GCTGTTTTGAATGGTCCCGGTCTCGAAACtcatttagctgattggctcaGTTTTTGAGACCGAGCTAGAAATAGCAAGTTAAAATAAGGCTAGTCCGTTATCAACTTGAAAAAGTGG
G_23431	GCTGTTTTGAATGGTCCCGGTCTCGAAACcagttcttcatttagctgatGTTTTTGAGACCGAGCTAGAAATAGCAAGTTAAAATAAGGCTAGTCCGTTATCAACTTGAAAAAGTGG
G_23432	GCTGTTTTGAATGGTCCCGGTCTCGAAACaggacttctagatcaaggaaGTTTTTGAGACCGAGCTAGAAATAGCAAGTTAAAATAAGGCTAGTCCGTTATCAACTTGAAAAAGTGG
G_23433	GCTGTTTTGAATGGTCCCGGTCTCGAAACgccagaggacttctagatcaGTTTTTGAGACCGAGCTAGAAATAGCAAGTTAAAATAAGGCTAGTCCGTTATCAACTTGAAAAAGTGG
G_23434	GCTGTTTTGAATGGTCCCGGTCTCGAAACctaggcttagagtgtgccagGTTTTTGAGACCGAGCTAGAAATAGCAAGTTAAAATAAGGCTAGTCCGTTATCAACTTGAAAAAGTGG
G_23435	GCTGTTTTGAATGGTCCCGGTCTCGAAACgtcattggtggaggtcttctGTTTTTGAGACCGAGCTAGAAATAGCAAGTTAAAATAAGGCTAGTCCGTTATCAACTTGAAAAAGTGG
G_23436	GCTGTTTTGAATGGTCCCGGTCTCGAAACcgagcagttgtcattggtggGTTTTTGAGACCGAGCTAGAAATAGCAAGTTAAAATAAGGCTAGTCCGTTATCAACTTGAAAAAGTGG
G_23437	GCTGTTTTGAATGGTCCCGGTCTCGAAACaaacgagcagttgtcattggGTTTTTGAGACCGAGCTAGAAATAGCAAGTTAAAATAAGGCTAGTCCGTTATCAACTTGAAAAAGTGG
G_23438	GCTGTTTTGAATGGTCCCGGTCTCGAAACaaaaaacgagcagttgtcatGTTTTTGAGACCGAGCTAGAAATAGCAAGTTAAAATAAGGCTAGTCCGTTATCAACTTGAAAAAGTGG
G_23439	GCTGTTTTGAATGGTCCCGGTCTCGAAACaccttcctagtgtcattggaGTTTTTGAGACCGAGCTAGAAATAGCAAGTTAAAATAAGGCTAGTCCGTTATCAACTTGAAAAAGTGG
G_23440	GCTGTTTTGAATGGTCCCGGTCTCGAAACtcaaaccttcctagtgtcatGTTTTTGAGACCGAGCTAGAAATAGCAAGTTAAAATAAGGCTAGTCCGTTATCAACTTGAAAAAGTGG
G_23441	GCTGTTTTGAATGGTCCCGGTCTCGAAACgcttttgtgttacctataccGTTTTTGAGACCGAGCTAGAAATAGCAAGTTAAAATAAGGCTAGTCCGTTATCAACTTGAAAAAGTGG
G_23442	GCTGTTTTGAATGGTCCCGGTCTCGAAACgacatttgtattttcgctacGTTTTTGAGACCGAGCTAGAAATAGCAAGTTAAAATAAGGCTAGTCCGTTATCAACTTGAAAAAGTGG
G_23443	GCTGTTTTGAATGGTCCCGGTCTCGAAACtgattggtaacggcatggcaGTTTTTGAGACCGAGCTAGAAATAGCAAGTTAAAATAAGGCTAGTCCGTTATCAACTTGAAAAAGTGG
G_23444	GCTGTTTTGAATGGTCCCGGTCTCGAAACtgtaatgattggtaacggcaGTTTTTGAGACCGAGCTAGAAATAGCAAGTTAAAATAAGGCTAGTCCGTTATCAACTTGAAAAAGTGG
G_23445	GCTGTTTTGAATGGTCCCGGTCTCGAAACaaaccatatccatgccattaGTTTTTGAGACCGAGCTAGAAATAGCAAGTTAAAATAAGGCTAGTCCGTTATCAACTTGAAAAAGTGG
G_23446	GCTGTTTTGAATGGTCCCGGTCTCGAAACgatatgattcgctaaagttgGTTTTTGAGACCGAGCTAGAAATAGCAAGTTAAAATAAGGCTAGTCCGTTATCAACTTGAAAAAGTGG
G_23447	GCTGTTTTGAATGGTCCCGGTCTCGAAACattgcccatggaaatggaagGTTTTTGAGACCGAGCTAGAAATAGCAAGTTAAAATAAGGCTAGTCCGTTATCAACTTGAAAAAGTGG
G_23448	GCTGTTTTGAATGGTCCCGGTCTCGAAACatagtaattgcccatggaaaGTTTTTGAGACCGAGCTAGAAATAGCAAGTTAAAATAAGGCTAGTCCGTTATCAACTTGAAAAAGTGG
G_23449	GCTGTTTTGAATGGTCCCGGTCTCGAAACgcaactatagtaattgcccaGTTTTTGAGACCGAGCTAGAAATAGCAAGTTAAAATAAGGCTAGTCCGTTATCAACTTGAAAAAGTGG
G_23450	GCTGTTTTGAATGGTCCCGGTCTCGAAACgctgatgaaaaagtcagtgaGTTTTTGAGACCGAGCTAGAAATAGCAAGTTAAAATAAGGCTAGTCCGTTATCAACTTGAAAAAGTGG
G_23451	GCTGTTTTGAATGGTCCCGGTCTCGAAACagtaaaatgagtgcgcctctGTTTTTGAGACCGAGCTAGAAATAGCAAGTTAAAATAAGGCTAGTCCGTTATCAACTTGAAAAAGTGG
G_23452	GCTGTTTTGAATGGTCCCGGTCTCGAAACatggagaagatgattaagcaGTTTTTGAGACCGAGCTAGAAATAGCAAGTTAAAATAAGGCTAGTCCGTTATCAACTTGAAAAAGTGG
G_23453	GCTGTTTTGAATGGTCCCGGTCTCGAAACgtcgctcacggcatgagaaaGTTTTTGAGACCGAGCTAGAAATAGCAAGTTAAAATAAGGCTAGTCCGTTATCAACTTGAAAAAGTGG
G_23454	GCTGTTTTGAATGGTCCCGGTCTCGAAACggtaatattctagtcgctcaGTTTTTGAGACCGAGCTAGAAATAGCAAGTTAAAATAAGGCTAGTCCGTTATCAACTTGAAAAAGTGG
G_23455	GCTGTTTTGAATGGTCCCGGTCTCGAAACaagggtgggataattatgatGTTTTTGAGACCGAGCTAGAAATAGCAAGTTAAAATAAGGCTAGTCCGTTATCAACTTGAAAAAGTGG
G_23456	GCTGTTTTGAATGGTCCCGGTCTCGAAACtaacgataatacaaaagggtGTTTTTGAGACCGAGCTAGAAATAGCAAGTTAAAATAAGGCTAGTCCGTTATCAACTTGAAAAAGTGG
G_23457	GCTGTTTTGAATGGTCCCGGTCTCGAAACggtgtctttgtctgtacttgGTTTTTGAGACCGAGCTAGAAATAGCAAGTTAAAATAAGGCTAGTCCGTTATCAACTTGAAAAAGTGG
G_23458	GCTGTTTTGAATGGTCCCGGTCTCGAAACcaaaggtatttcaacattgaGTTTTTGAGACCGAGCTAGAAATAGCAAGTTAAAATAAGGCTAGTCCGTTATCAACTTGAAAAAGTGG
G_23459	GCTGTTTTGAATGGTCCCGGTCTCGAAACactgggatatcagtttcgtaGTTTTTGAGACCGAGCTAGAAATAGCAAGTTAAAATAAGGCTAGTCCGTTATCAACTTGAAAAAGTGG
G_23460	GCTGTTTTGAATGGTCCCGGTCTCGAAACccaaggcacctgttttaactGTTTTTGAGACCGAGCTAGAAATAGCAAGTTAAAATAAGGCTAGTCCGTTATCAACTTGAAAAAGTGG
G_23461	GCTGTTTTGAATGGTCCCGGTCTCGAAACgcgagttcagactttaattcGTTTTTGAGACCGAGCTAGAAATAGCAAGTTAAAATAAGGCTAGTCCGTTATCAACTTGAAAAAGTGG
G_23462	GCTGTTTTGAATGGTCCCGGTCTCGAAACtgtcgtaaatagcagcaaatGTTTTTGAGACCGAGCTAGAAATAGCAAGTTAAAATAAGGCTAGTCCGTTATCAACTTGAAAAAGTGG
G_23463	GCTGTTTTGAATGGTCCCGGTCTCGAAACttataaggacccgtaccaacGTTTTTGAGACCGAGCTAGAAATAGCAAGTTAAAATAAGGCTAGTCCGTTATCAACTTGAAAAAGTGG
G_23464	GCTGTTTTGAATGGTCCCGGTCTCGAAACacatcatcaacgcgttcaatGTTTTTGAGACCGAGCTAGAAATAGCAAGTTAAAATAAGGCTAGTCCGTTATCAACTTGAAAAAGTGG
G_23465	GCTGTTTTGAATGGTCCCGGTCTCGAAACtggttaaaaggacctgatgcGTTTTTGAGACCGAGCTAGAAATAGCAAGTTAAAATAAGGCTAGTCCGTTATCAACTTGAAAAAGTGG
G_23466	GCTGTTTTGAATGGTCCCGGTCTCGAAACtaatttaagcggatgcgattGTTTTTGAGACCGAGCTAGAAATAGCAAGTTAAAATAAGGCTAGTCCGTTATCAACTTGAAAAAGTGG
G_23467	GCTGTTTTGAATGGTCCCGGTCTCGAAACgtgaccatgtttaatttaagGTTTTTGAGACCGAGCTAGAAATAGCAAGTTAAAATAAGGCTAGTCCGTTATCAACTTGAAAAAGTGG
G_23468	GCTGTTTTGAATGGTCCCGGTCTCGAAACcaattttaggcaattctggtGTTTTTGAGACCGAGCTAGAAATAGCAAGTTAAAATAAGGCTAGTCCGTTATCAACTTGAAAAAGTGG
G_23469	GCTGTTTTGAATGGTCCCGGTCTCGAAACtgtccaattttaggcaattcGTTTTTGAGACCGAGCTAGAAATAGCAAGTTAAAATAAGGCTAGTCCGTTATCAACTTGAAAAAGTGG
G_23470	GCTGTTTTGAATGGTCCCGGTCTCGAAACtgtatcacctgtccaattttGTTTTTGAGACCGAGCTAGAAATAGCAAGTTAAAATAAGGCTAGTCCGTTATCAACTTGAAAAAGTGG
G_23471	GCTGTTTTGAATGGTCCCGGTCTCGAAACaaataacctgtatcaccacgGTTTTTGAGACCGAGCTAGAAATAGCAAGTTAAAATAAGGCTAGTCCGTTATCAACTTGAAAAAGTGG
G_23472	GCTGTTTTGAATGGTCCCGGTCTCGAAACtaatgcaccatcaggtaagtGTTTTTGAGACCGAGCTAGAAATAGCAAGTTAAAATAAGGCTAGTCCGTTATCAACTTGAAAAAGTGG
G_23473	GCTGTTTTGAATGGTCCCGGTCTCGAAACcctttatttaatgcaccatcGTTTTTGAGACCGAGCTAGAAATAGCAAGTTAAAATAAGGCTAGTCCGTTATCAACTTGAAAAAGTGG
G_23474	GCTGTTTTGAATGGTCCCGGTCTCGAAACcatttactggctattttgctGTTTTTGAGACCGAGCTAGAAATAGCAAGTTAAAATAAGGCTAGTCCGTTATCAACTTGAAAAAGTGG
G_23475	GCTGTTTTGAATGGTCCCGGTCTCGAAACcagtagaagctgaagattacGTTTTTGAGACCGAGCTAGAAATAGCAAGTTAAAATAAGGCTAGTCCGTTATCAACTTGAAAAAGTGG
G_23476	GCTGTTTTGAATGGTCCCGGTCTCGAAACtattttggcgagactcttgaGTTTTTGAGACCGAGCTAGAAATAGCAAGTTAAAATAAGGCTAGTCCGTTATCAACTTGAAAAAGTGG
G_23477	GCTGTTTTGAATGGTCCCGGTCTCGAAACgtcgtgaaatatcatttgtgGTTTTTGAGACCGAGCTAGAAATAGCAAGTTAAAATAAGGCTAGTCCGTTATCAACTTGAAAAAGTGG
G_23478	GCTGTTTTGAATGGTCCCGGTCTCGAAACaattcatcgaattcagtatcGTTTTTGAGACCGAGCTAGAAATAGCAAGTTAAAATAAGGCTAGTCCGTTATCAACTTGAAAAAGTGG
G_23479	GCTGTTTTGAATGGTCCCGGTCTCGAAACtattttggcgagactcttgaGTTTTTGAGACCGAGCTAGAAATAGCAAGTTAAAATAAGGCTAGTCCGTTATCAACTTGAAAAAGTGG
G_23480	GCTGTTTTGAATGGTCCCGGTCTCGAAACgtcgtgaaatatcatttgtaGTTTTTGAGACCGAGCTAGAAATAGCAAGTTAAAATAAGGCTAGTCCGTTATCAACTTGAAAAAGTGG
G_23481	GCTGTTTTGAATGGTCCCGGTCTCGAAACagaaagaggctgggataaaaGTTTTTGAGACCGAGCTAGAAATAGCAAGTTAAAATAAGGCTAGTCCGTTATCAACTTGAAAAAGTGG
G_23482	GCTGTTTTGAATGGTCCCGGTCTCGAAACcatactttaagaaagaggctGTTTTTGAGACCGAGCTAGAAATAGCAAGTTAAAATAAGGCTAGTCCGTTATCAACTTGAAAAAGTGG
G_23483	GCTGTTTTGAATGGTCCCGGTCTCGAAACctgagcatactttaagaaagGTTTTTGAGACCGAGCTAGAAATAGCAAGTTAAAATAAGGCTAGTCCGTTATCAACTTGAAAAAGTGG
G_23484	GCTGTTTTGAATGGTCCCGGTCTCGAAACttaaacatttacgaaaagcgGTTTTTGAGACCGAGCTAGAAATAGCAAGTTAAAATAAGGCTAGTCCGTTATCAACTTGAAAAAGTGG
G_23485	GCTGTTTTGAATGGTCCCGGTCTCGAAACcatcagcacgtttgcaccctGTTTTTGAGACCGAGCTAGAAATAGCAAGTTAAAATAAGGCTAGTCCGTTATCAACTTGAAAAAGTGG
G_23486	GCTGTTTTGAATGGTCCCGGTCTCGAAACaaagctgctgcggtaaccttGTTTTTGAGACCGAGCTAGAAATAGCAAGTTAAAATAAGGCTAGTCCGTTATCAACTTGAAAAAGTGG
G_23487	GCTGTTTTGAATGGTCCCGGTCTCGAAACcgatactttaaaagctgctgGTTTTTGAGACCGAGCTAGAAATAGCAAGTTAAAATAAGGCTAGTCCGTTATCAACTTGAAAAAGTGG
G_23488	GCTGTTTTGAATGGTCCCGGTCTCGAAACcttatgatggacaagggtatGTTTTTGAGACCGAGCTAGAAATAGCAAGTTAAAATAAGGCTAGTCCGTTATCAACTTGAAAAAGTGG
G_23489	GCTGTTTTGAATGGTCCCGGTCTCGAAACgaccaacttatgatggacaaGTTTTTGAGACCGAGCTAGAAATAGCAAGTTAAAATAAGGCTAGTCCGTTATCAACTTGAAAAAGTGG
G_23490	GCTGTTTTGAATGGTCCCGGTCTCGAAACgcaacacgaccaacttatgaGTTTTTGAGACCGAGCTAGAAATAGCAAGTTAAAATAAGGCTAGTCCGTTATCAACTTGAAAAAGTGG
G_23491	GCTGTTTTGAATGGTCCCGGTCTCGAAACcaggttatccgttcgtttggGTTTTTGAGACCGAGCTAGAAATAGCAAGTTAAAATAAGGCTAGTCCGTTATCAACTTGAAAAAGTGG
G_23492	GCTGTTTTGAATGGTCCCGGTCTCGAAACtttcaggttatccgttcgttGTTTTTGAGACCGAGCTAGAAATAGCAAGTTAAAATAAGGCTAGTCCGTTATCAACTTGAAAAAGTGG
G_23493	GCTGTTTTGAATGGTCCCGGTCTCGAAACagtagtgtaaaacccatttcGTTTTTGAGACCGAGCTAGAAATAGCAAGTTAAAATAAGGCTAGTCCGTTATCAACTTGAAAAAGTGG
G_23494	GCTGTTTTGAATGGTCCCGGTCTCGAAACcgattacggtctgctattcaGTTTTTGAGACCGAGCTAGAAATAGCAAGTTAAAATAAGGCTAGTCCGTTATCAACTTGAAAAAGTGG
G_23495	GCTGTTTTGAATGGTCCCGGTCTCGAAACcgctgatcttgaaatggtaaGTTTTTGAGACCGAGCTAGAAATAGCAAGTTAAAATAAGGCTAGTCCGTTATCAACTTGAAAAAGTGG
G_23496	GCTGTTTTGAATGGTCCCGGTCTCGAAACagttcacgctgatcttgaaaGTTTTTGAGACCGAGCTAGAAATAGCAAGTTAAAATAAGGCTAGTCCGTTATCAACTTGAAAAAGTGG
G_23497	GCTGTTTTGAATGGTCCCGGTCTCGAAACatgtggatgttcagtacttaGTTTTTGAGACCGAGCTAGAAATAGCAAGTTAAAATAAGGCTAGTCCGTTATCAACTTGAAAAAGTGG
G_23498	GCTGTTTTGAATGGTCCCGGTCTCGAAACgggatattaatagatatcccGTTTTTGAGACCGAGCTAGAAATAGCAAGTTAAAATAAGGCTAGTCCGTTATCAACTTGAAAAAGTGG
G_23499	GCTGTTTTGAATGGTCCCGGTCTCGAAACcgaaatagagaagatgagtgGTTTTTGAGACCGAGCTAGAAATAGCAAGTTAAAATAAGGCTAGTCCGTTATCAACTTGAAAAAGTGG
G_23500	GCTGTTTTGAATGGTCCCGGTCTCGAAACcgcgaaatagagaagatgagGTTTTTGAGACCGAGCTAGAAATAGCAAGTTAAAATAAGGCTAGTCCGTTATCAACTTGAAAAAGTGG
G_23501	GCTGTTTTGAATGGTCCCGGTCTCGAAACgtgacagcctccaaccatagGTTTTTGAGACCGAGCTAGAAATAGCAAGTTAAAATAAGGCTAGTCCGTTATCAACTTGAAAAAGTGG
G_23502	GCTGTTTTGAATGGTCCCGGTCTCGAAACatcggtggaggtatctttatGTTTTTGAGACCGAGCTAGAAATAGCAAGTTAAAATAAGGCTAGTCCGTTATCAACTTGAAAAAGTGG
G_23503	GCTGTTTTGAATGGTCCCGGTCTCGAAACcttggaaactatatcggtggGTTTTTGAGACCGAGCTAGAAATAGCAAGTTAAAATAAGGCTAGTCCGTTATCAACTTGAAAAAGTGG
G_23504	GCTGTTTTGAATGGTCCCGGTCTCGAAACttccttggaaactatatcggGTTTTTGAGACCGAGCTAGAAATAGCAAGTTAAAATAAGGCTAGTCCGTTATCAACTTGAAAAAGTGG
G_23505	GCTGTTTTGAATGGTCCCGGTCTCGAAACgcattccttggaaactatatGTTTTTGAGACCGAGCTAGAAATAGCAAGTTAAAATAAGGCTAGTCCGTTATCAACTTGAAAAAGTGG
G_23506	GCTGTTTTGAATGGTCCCGGTCTCGAAACatggatggattatcttggttGTTTTTGAGACCGAGCTAGAAATAGCAAGTTAAAATAAGGCTAGTCCGTTATCAACTTGAAAAAGTGG
G_23507	GCTGTTTTGAATGGTCCCGGTCTCGAAACtttaacgctggattatatgcGTTTTTGAGACCGAGCTAGAAATAGCAAGTTAAAATAAGGCTAGTCCGTTATCAACTTGAAAAAGTGG
G_23508	GCTGTTTTGAATGGTCCCGGTCTCGAAACgagcacgttgtttttaacgcGTTTTTGAGACCGAGCTAGAAATAGCAAGTTAAAATAAGGCTAGTCCGTTATCAACTTGAAAAAGTGG
G_23509	GCTGTTTTGAATGGTCCCGGTCTCGAAACttatgtatctgactgttggtGTTTTTGAGACCGAGCTAGAAATAGCAAGTTAAAATAAGGCTAGTCCGTTATCAACTTGAAAAAGTGG
G_23510	GCTGTTTTGAATGGTCCCGGTCTCGAAACggagctattgcgtttagtttGTTTTTGAGACCGAGCTAGAAATAGCAAGTTAAAATAAGGCTAGTCCGTTATCAACTTGAAAAAGTGG
G_23511	GCTGTTTTGAATGGTCCCGGTCTCGAAACgacgggttaatcaatttgatGTTTTTGAGACCGAGCTAGAAATAGCAAGTTAAAATAAGGCTAGTCCGTTATCAACTTGAAAAAGTGG
G_23512	GCTGTTTTGAATGGTCCCGGTCTCGAAACtcgcttcaactcataatgacGTTTTTGAGACCGAGCTAGAAATAGCAAGTTAAAATAAGGCTAGTCCGTTATCAACTTGAAAAAGTGG
G_23513	GCTGTTTTGAATGGTCCCGGTCTCGAAACcgttgaaagctatcatggctGTTTTTGAGACCGAGCTAGAAATAGCAAGTTAAAATAAGGCTAGTCCGTTATCAACTTGAAAAAGTGG
G_23514	GCTGTTTTGAATGGTCCCGGTCTCGAAACggcacaaatcaaacaagtgaGTTTTTGAGACCGAGCTAGAAATAGCAAGTTAAAATAAGGCTAGTCCGTTATCAACTTGAAAAAGTGG
G_23515	GCTGTTTTGAATGGTCCCGGTCTCGAAACtattcagaatatcgttggtcGTTTTTGAGACCGAGCTAGAAATAGCAAGTTAAAATAAGGCTAGTCCGTTATCAACTTGAAAAAGTGG
G_23516	GCTGTTTTGAATGGTCCCGGTCTCGAAACatagatatgggtgtagaaacGTTTTTGAGACCGAGCTAGAAATAGCAAGTTAAAATAAGGCTAGTCCGTTATCAACTTGAAAAAGTGG
G_23517	GCTGTTTTGAATGGTCCCGGTCTCGAAACgcccagcaagcgatagatatGTTTTTGAGACCGAGCTAGAAATAGCAAGTTAAAATAAGGCTAGTCCGTTATCAACTTGAAAAAGTGG
G_23518	GCTGTTTTGAATGGTCCCGGTCTCGAAACgaaaaagacacaagtatgccGTTTTTGAGACCGAGCTAGAAATAGCAAGTTAAAATAAGGCTAGTCCGTTATCAACTTGAAAAAGTGG
G_23519	GCTGTTTTGAATGGTCCCGGTCTCGAAACctattttgctacgtcaaaagGTTTTTGAGACCGAGCTAGAAATAGCAAGTTAAAATAAGGCTAGTCCGTTATCAACTTGAAAAAGTGG
G_23520	GCTGTTTTGAATGGTCCCGGTCTCGAAACgactattttgctacgtcaaaGTTTTTGAGACCGAGCTAGAAATAGCAAGTTAAAATAAGGCTAGTCCGTTATCAACTTGAAAAAGTGG
G_23521	GCTGTTTTGAATGGTCCCGGTCTCGAAACtattgctgaatatctgcaagGTTTTTGAGACCGAGCTAGAAATAGCAAGTTAAAATAAGGCTAGTCCGTTATCAACTTGAAAAAGTGG
G_23522	GCTGTTTTGAATGGTCCCGGTCTCGAAACgattttaatgctacgaaaggGTTTTTGAGACCGAGCTAGAAATAGCAAGTTAAAATAAGGCTAGTCCGTTATCAACTTGAAAAAGTGG
G_23523	GCTGTTTTGAATGGTCCCGGTCTCGAAACagcgggaactatttgaacaaGTTTTTGAGACCGAGCTAGAAATAGCAAGTTAAAATAAGGCTAGTCCGTTATCAACTTGAAAAAGTGG
G_23524	GCTGTTTTGAATGGTCCCGGTCTCGAAACatttgatgcttatacaaagcGTTTTTGAGACCGAGCTAGAAATAGCAAGTTAAAATAAGGCTAGTCCGTTATCAACTTGAAAAAGTGG
G_23525	GCTGTTTTGAATGGTCCCGGTCTCGAAACtcgcttgctaattcaaaaacGTTTTTGAGACCGAGCTAGAAATAGCAAGTTAAAATAAGGCTAGTCCGTTATCAACTTGAAAAAGTGG
G_23526	GCTGTTTTGAATGGTCCCGGTCTCGAAACctgagactaatcattgtctcGTTTTTGAGACCGAGCTAGAAATAGCAAGTTAAAATAAGGCTAGTCCGTTATCAACTTGAAAAAGTGG
G_23527	GCTGTTTTGAATGGTCCCGGTCTCGAAACtatttcgtggaagaaagccaGTTTTTGAGACCGAGCTAGAAATAGCAAGTTAAAATAAGGCTAGTCCGTTATCAACTTGAAAAAGTGG
G_23528	GCTGTTTTGAATGGTCCCGGTCTCGAAACaggttcaagagtacagcatgGTTTTTGAGACCGAGCTAGAAATAGCAAGTTAAAATAAGGCTAGTCCGTTATCAACTTGAAAAAGTGG
G_23529	GCTGTTTTGAATGGTCCCGGTCTCGAAACaaacctgtagtggtaatataGTTTTTGAGACCGAGCTAGAAATAGCAAGTTAAAATAAGGCTAGTCCGTTATCAACTTGAAAAAGTGG
G_23530	GCTGTTTTGAATGGTCCCGGTCTCGAAACatatagttgctcagatccaaGTTTTTGAGACCGAGCTAGAAATAGCAAGTTAAAATAAGGCTAGTCCGTTATCAACTTGAAAAAGTGG
G_23531	GCTGTTTTGAATGGTCCCGGTCTCGAAACcgcagacaaaatagataaagGTTTTTGAGACCGAGCTAGAAATAGCAAGTTAAAATAAGGCTAGTCCGTTATCAACTTGAAAAAGTGG
G_23532	GCTGTTTTGAATGGTCCCGGTCTCGAAACattgaggaagttattagtcgGTTTTTGAGACCGAGCTAGAAATAGCAAGTTAAAATAAGGCTAGTCCGTTATCAACTTGAAAAAGTGG
G_23533	GCTGTTTTGAATGGTCCCGGTCTCGAAACgagtaggagtgagtatattgGTTTTTGAGACCGAGCTAGAAATAGCAAGTTAAAATAAGGCTAGTCCGTTATCAACTTGAAAAAGTGG
G_23534	GCTGTTTTGAATGGTCCCGGTCTCGAAACttgtgtcatactttcgtatgGTTTTTGAGACCGAGCTAGAAATAGCAAGTTAAAATAAGGCTAGTCCGTTATCAACTTGAAAAAGTGG
G_23535	GCTGTTTTGAATGGTCCCGGTCTCGAAACaatcaaagcgcgattatcaaGTTTTTGAGACCGAGCTAGAAATAGCAAGTTAAAATAAGGCTAGTCCGTTATCAACTTGAAAAAGTGG
G_23536	GCTGTTTTGAATGGTCCCGGTCTCGAAACcataacctacagtgtatcctGTTTTTGAGACCGAGCTAGAAATAGCAAGTTAAAATAAGGCTAGTCCGTTATCAACTTGAAAAAGTGG
G_23537	GCTGTTTTGAATGGTCCCGGTCTCGAAACcaacaaagtaaggctcttcaGTTTTTGAGACCGAGCTAGAAATAGCAAGTTAAAATAAGGCTAGTCCGTTATCAACTTGAAAAAGTGG
G_23538	GCTGTTTTGAATGGTCCCGGTCTCGAAACctgctgcaagattaagaattGTTTTTGAGACCGAGCTAGAAATAGCAAGTTAAAATAAGGCTAGTCCGTTATCAACTTGAAAAAGTGG
G_23539	GCTGTTTTGAATGGTCCCGGTCTCGAAACagcattttcactaaagtctcGTTTTTGAGACCGAGCTAGAAATAGCAAGTTAAAATAAGGCTAGTCCGTTATCAACTTGAAAAAGTGG
G_23540	GCTGTTTTGAATGGTCCCGGTCTCGAAACcatttactggctattttgctGTTTTTGAGACCGAGCTAGAAATAGCAAGTTAAAATAAGGCTAGTCCGTTATCAACTTGAAAAAGTGG
G_23541	GCTGTTTTGAATGGTCCCGGTCTCGAAACaaatggagcctgagacaaaaGTTTTTGAGACCGAGCTAGAAATAGCAAGTTAAAATAAGGCTAGTCCGTTATCAACTTGAAAAAGTGG
G_23542	GCTGTTTTGAATGGTCCCGGTCTCGAAACgagggtgttattgcagaacaGTTTTTGAGACCGAGCTAGAAATAGCAAGTTAAAATAAGGCTAGTCCGTTATCAACTTGAAAAAGTGG
G_23543	GCTGTTTTGAATGGTCCCGGTCTCGAAACggctgacgaaggtatgacaaGTTTTTGAGACCGAGCTAGAAATAGCAAGTTAAAATAAGGCTAGTCCGTTATCAACTTGAAAAAGTGG
G_23544	GCTGTTTTGAATGGTCCCGGTCTCGAAACataaaagaattggctgacgaGTTTTTGAGACCGAGCTAGAAATAGCAAGTTAAAATAAGGCTAGTCCGTTATCAACTTGAAAAAGTGG
G_23545	GCTGTTTTGAATGGTCCCGGTCTCGAAACatctgcgcttgatcctgaatGTTTTTGAGACCGAGCTAGAAATAGCAAGTTAAAATAAGGCTAGTCCGTTATCAACTTGAAAAAGTGG
G_23546	GCTGTTTTGAATGGTCCCGGTCTCGAAACggccacatgctttatcaggaGTTTTTGAGACCGAGCTAGAAATAGCAAGTTAAAATAAGGCTAGTCCGTTATCAACTTGAAAAAGTGG
G_23547	GCTGTTTTGAATGGTCCCGGTCTCGAAACcaacggccacatgctttatcGTTTTTGAGACCGAGCTAGAAATAGCAAGTTAAAATAAGGCTAGTCCGTTATCAACTTGAAAAAGTGG
G_23548	GCTGTTTTGAATGGTCCCGGTCTCGAAACtggtacatgttaaagatcaaGTTTTTGAGACCGAGCTAGAAATAGCAAGTTAAAATAAGGCTAGTCCGTTATCAACTTGAAAAAGTGG
G_23549	GCTGTTTTGAATGGTCCCGGTCTCGAAACtttattggctaaggttggatGTTTTTGAGACCGAGCTAGAAATAGCAAGTTAAAATAAGGCTAGTCCGTTATCAACTTGAAAAAGTGG
G_23550	GCTGTTTTGAATGGTCCCGGTCTCGAAACgcattagaaaacgttatggaGTTTTTGAGACCGAGCTAGAAATAGCAAGTTAAAATAAGGCTAGTCCGTTATCAACTTGAAAAAGTGG
G_23551	GCTGTTTTGAATGGTCCCGGTCTCGAAACagtaagacaacaatcaggaaGTTTTTGAGACCGAGCTAGAAATAGCAAGTTAAAATAAGGCTAGTCCGTTATCAACTTGAAAAAGTGG
G_23552	GCTGTTTTGAATGGTCCCGGTCTCGAAACgaaggtacagtgtatgtcaaGTTTTTGAGACCGAGCTAGAAATAGCAAGTTAAAATAAGGCTAGTCCGTTATCAACTTGAAAAAGTGG
G_23553	GCTGTTTTGAATGGTCCCGGTCTCGAAACgctttagagatacctactgaGTTTTTGAGACCGAGCTAGAAATAGCAAGTTAAAATAAGGCTAGTCCGTTATCAACTTGAAAAAGTGG
G_23554	GCTGTTTTGAATGGTCCCGGTCTCGAAACctaattggacgttcaggttcGTTTTTGAGACCGAGCTAGAAATAGCAAGTTAAAATAAGGCTAGTCCGTTATCAACTTGAAAAAGTGG
G_23555	GCTGTTTTGAATGGTCCCGGTCTCGAAACgtgacactaattggacgttcGTTTTTGAGACCGAGCTAGAAATAGCAAGTTAAAATAAGGCTAGTCCGTTATCAACTTGAAAAAGTGG
G_23556	GCTGTTTTGAATGGTCCCGGTCTCGAAACggtgaagttgtgacactaatGTTTTTGAGACCGAGCTAGAAATAGCAAGTTAAAATAAGGCTAGTCCGTTATCAACTTGAAAAAGTGG
G_23557	GCTGTTTTGAATGGTCCCGGTCTCGAAACatgaatcacgcattgaaagaGTTTTTGAGACCGAGCTAGAAATAGCAAGTTAAAATAAGGCTAGTCCGTTATCAACTTGAAAAAGTGG
G_23558	GCTGTTTTGAATGGTCCCGGTCTCGAAACtcatctcaattatccaaggaGTTTTTGAGACCGAGCTAGAAATAGCAAGTTAAAATAAGGCTAGTCCGTTATCAACTTGAAAAAGTGG
G_23559	GCTGTTTTGAATGGTCCCGGTCTCGAAACtgttgcagagatgtttagaaGTTTTTGAGACCGAGCTAGAAATAGCAAGTTAAAATAAGGCTAGTCCGTTATCAACTTGAAAAAGTGG
G_23560	GCTGTTTTGAATGGTCCCGGTCTCGAAACcgtgtatctataccagcactGTTTTTGAGACCGAGCTAGAAATAGCAAGTTAAAATAAGGCTAGTCCGTTATCAACTTGAAAAAGTGG
G_23561	GCTGTTTTGAATGGTCCCGGTCTCGAAACacagaagcggcttattctatGTTTTTGAGACCGAGCTAGAAATAGCAAGTTAAAATAAGGCTAGTCCGTTATCAACTTGAAAAAGTGG
G_23562	GCTGTTTTGAATGGTCCCGGTCTCGAAACtcctaaaggacaaacagaagGTTTTTGAGACCGAGCTAGAAATAGCAAGTTAAAATAAGGCTAGTCCGTTATCAACTTGAAAAAGTGG
G_23563	GCTGTTTTGAATGGTCCCGGTCTCGAAACgcttctgaaattatacgaggGTTTTTGAGACCGAGCTAGAAATAGCAAGTTAAAATAAGGCTAGTCCGTTATCAACTTGAAAAAGTGG
G_23564	GCTGTTTTGAATGGTCCCGGTCTCGAAACcctgttattgctgcagtcatGTTTTTGAGACCGAGCTAGAAATAGCAAGTTAAAATAAGGCTAGTCCGTTATCAACTTGAAAAAGTGG
G_23565	GCTGTTTTGAATGGTCCCGGTCTCGAAACtataccggagcttggaagatGTTTTTGAGACCGAGCTAGAAATAGCAAGTTAAAATAAGGCTAGTCCGTTATCAACTTGAAAAAGTGG
G_23566	GCTGTTTTGAATGGTCCCGGTCTCGAAACttttacggtataccggagctGTTTTTGAGACCGAGCTAGAAATAGCAAGTTAAAATAAGGCTAGTCCGTTATCAACTTGAAAAAGTGG
G_23567	GCTGTTTTGAATGGTCCCGGTCTCGAAACactttggtcactttcattctGTTTTTGAGACCGAGCTAGAAATAGCAAGTTAAAATAAGGCTAGTCCGTTATCAACTTGAAAAAGTGG
G_23568	GCTGTTTTGAATGGTCCCGGTCTCGAAACtggtccaatgttagagggatGTTTTTGAGACCGAGCTAGAAATAGCAAGTTAAAATAAGGCTAGTCCGTTATCAACTTGAAAAAGTGG
G_23569	GCTGTTTTGAATGGTCCCGGTCTCGAAACgcatttggtccaatgttagaGTTTTTGAGACCGAGCTAGAAATAGCAAGTTAAAATAAGGCTAGTCCGTTATCAACTTGAAAAAGTGG
G_23570	GCTGTTTTGAATGGTCCCGGTCTCGAAACgatgcagccaaacaagcattGTTTTTGAGACCGAGCTAGAAATAGCAAGTTAAAATAAGGCTAGTCCGTTATCAACTTGAAAAAGTGG
G_23571	GCTGTTTTGAATGGTCCCGGTCTCGAAACagcatttgcattctctaagaGTTTTTGAGACCGAGCTAGAAATAGCAAGTTAAAATAAGGCTAGTCCGTTATCAACTTGAAAAAGTGG
G_23572	GCTGTTTTGAATGGTCCCGGTCTCGAAACctattatctaaacgcgtagaGTTTTTGAGACCGAGCTAGAAATAGCAAGTTAAAATAAGGCTAGTCCGTTATCAACTTGAAAAAGTGG
G_23573	GCTGTTTTGAATGGTCCCGGTCTCGAAACgcggacattactaaggtagaGTTTTTGAGACCGAGCTAGAAATAGCAAGTTAAAATAAGGCTAGTCCGTTATCAACTTGAAAAAGTGG
G_23574	GCTGTTTTGAATGGTCCCGGTCTCGAAACtaagggtgcggacattactaGTTTTTGAGACCGAGCTAGAAATAGCAAGTTAAAATAAGGCTAGTCCGTTATCAACTTGAAAAAGTGG
G_23575	GCTGTTTTGAATGGTCCCGGTCTCGAAACattggctaaagataagggtgGTTTTTGAGACCGAGCTAGAAATAGCAAGTTAAAATAAGGCTAGTCCGTTATCAACTTGAAAAAGTGG
G_23576	GCTGTTTTGAATGGTCCCGGTCTCGAAACggtcaattggctaaagataaGTTTTTGAGACCGAGCTAGAAATAGCAAGTTAAAATAAGGCTAGTCCGTTATCAACTTGAAAAAGTGG
G_23577	GCTGTTTTGAATGGTCCCGGTCTCGAAACtacgtctaactatggtcaatGTTTTTGAGACCGAGCTAGAAATAGCAAGTTAAAATAAGGCTAGTCCGTTATCAACTTGAAAAAGTGG
G_23578	GCTGTTTTGAATGGTCCCGGTCTCGAAACcaaacgtttacgtctaactaGTTTTTGAGACCGAGCTAGAAATAGCAAGTTAAAATAAGGCTAGTCCGTTATCAACTTGAAAAAGTGG
G_23579	GCTGTTTTGAATGGTCCCGGTCTCGAAACgatgttattgcaaatcaagtGTTTTTGAGACCGAGCTAGAAATAGCAAGTTAAAATAAGGCTAGTCCGTTATCAACTTGAAAAAGTGG
G_23580	GCTGTTTTGAATGGTCCCGGTCTCGAAACatgtttgcaggattagatgcGTTTTTGAGACCGAGCTAGAAATAGCAAGTTAAAATAAGGCTAGTCCGTTATCAACTTGAAAAAGTGG
G_23581	GCTGTTTTGAATGGTCCCGGTCTCGAAACtcatgggattcaatgtttgcGTTTTTGAGACCGAGCTAGAAATAGCAAGTTAAAATAAGGCTAGTCCGTTATCAACTTGAAAAAGTGG
G_23582	GCTGTTTTGAATGGTCCCGGTCTCGAAACacgttaagagttggtactgaGTTTTTGAGACCGAGCTAGAAATAGCAAGTTAAAATAAGGCTAGTCCGTTATCAACTTGAAAAAGTGG
G_23583	GCTGTTTTGAATGGTCCCGGTCTCGAAACgacaaggatacgttaagagtGTTTTTGAGACCGAGCTAGAAATAGCAAGTTAAAATAAGGCTAGTCCGTTATCAACTTGAAAAAGTGG
G_23584	GCTGTTTTGAATGGTCCCGGTCTCGAAACtcaatcaagcagtaaagacaGTTTTTGAGACCGAGCTAGAAATAGCAAGTTAAAATAAGGCTAGTCCGTTATCAACTTGAAAAAGTGG
G_23585	GCTGTTTTGAATGGTCCCGGTCTCGAAACgtttttgttttagtagcctgGTTTTTGAGACCGAGCTAGAAATAGCAAGTTAAAATAAGGCTAGTCCGTTATCAACTTGAAAAAGTGG
G_23586	GCTGTTTTGAATGGTCCCGGTCTCGAAACcgttttcgtgttttgatgttGTTTTTGAGACCGAGCTAGAAATAGCAAGTTAAAATAAGGCTAGTCCGTTATCAACTTGAAAAAGTGG
G_23587	GCTGTTTTGAATGGTCCCGGTCTCGAAACttatcagaagaagatatcgtGTTTTTGAGACCGAGCTAGAAATAGCAAGTTAAAATAAGGCTAGTCCGTTATCAACTTGAAAAAGTGG
G_23588	GCTGTTTTGAATGGTCCCGGTCTCGAAACactgtacttgtttcggcccaGTTTTTGAGACCGAGCTAGAAATAGCAAGTTAAAATAAGGCTAGTCCGTTATCAACTTGAAAAAGTGG
G_23589	GCTGTTTTGAATGGTCCCGGTCTCGAAACtagaacgagttgttccgttcGTTTTTGAGACCGAGCTAGAAATAGCAAGTTAAAATAAGGCTAGTCCGTTATCAACTTGAAAAAGTGG
G_23590	GCTGTTTTGAATGGTCCCGGTCTCGAAACgggaagatcaggtgcatcaaGTTTTTGAGACCGAGCTAGAAATAGCAAGTTAAAATAAGGCTAGTCCGTTATCAACTTGAAAAAGTGG
G_23591	GCTGTTTTGAATGGTCCCGGTCTCGAAACaaaaaaatggggggaagatcGTTTTTGAGACCGAGCTAGAAATAGCAAGTTAAAATAAGGCTAGTCCGTTATCAACTTGAAAAAGTGG
G_23592	GCTGTTTTGAATGGTCCCGGTCTCGAAACtgatgcgagaaaaaaatgggGTTTTTGAGACCGAGCTAGAAATAGCAAGTTAAAATAAGGCTAGTCCGTTATCAACTTGAAAAAGTGG
G_23593	GCTGTTTTGAATGGTCCCGGTCTCGAAACgatgatgcgagaaaaaaatgGTTTTTGAGACCGAGCTAGAAATAGCAAGTTAAAATAAGGCTAGTCCGTTATCAACTTGAAAAAGTGG
G_23594	GCTGTTTTGAATGGTCCCGGTCTCGAAACcgacattatggtggtttacaGTTTTTGAGACCGAGCTAGAAATAGCAAGTTAAAATAAGGCTAGTCCGTTATCAACTTGAAAAAGTGG
G_23595	GCTGTTTTGAATGGTCCCGGTCTCGAAACggattcctgttcataaaagtGTTTTTGAGACCGAGCTAGAAATAGCAAGTTAAAATAAGGCTAGTCCGTTATCAACTTGAAAAAGTGG
G_23596	GCTGTTTTGAATGGTCCCGGTCTCGAAACtagcaggttctgaccaacagGTTTTTGAGACCGAGCTAGAAATAGCAAGTTAAAATAAGGCTAGTCCGTTATCAACTTGAAAAAGTGG
G_23597	GCTGTTTTGAATGGTCCCGGTCTCGAAACattgaagaggcgcaatcagcGTTTTTGAGACCGAGCTAGAAATAGCAAGTTAAAATAAGGCTAGTCCGTTATCAACTTGAAAAAGTGG
G_23598	GCTGTTTTGAATGGTCCCGGTCTCGAAACgtcggcacggacaaagtgaaGTTTTTGAGACCGAGCTAGAAATAGCAAGTTAAAATAAGGCTAGTCCGTTATCAACTTGAAAAAGTGG
G_23599	GCTGTTTTGAATGGTCCCGGTCTCGAAACaaattaatactatgtcggcaGTTTTTGAGACCGAGCTAGAAATAGCAAGTTAAAATAAGGCTAGTCCGTTATCAACTTGAAAAAGTGG
G_23600	GCTGTTTTGAATGGTCCCGGTCTCGAAACtttaaaccagaatcattaccGTTTTTGAGACCGAGCTAGAAATAGCAAGTTAAAATAAGGCTAGTCCGTTATCAACTTGAAAAAGTGG
G_23601	GCTGTTTTGAATGGTCCCGGTCTCGAAACtcaatcattacctggccataGTTTTTGAGACCGAGCTAGAAATAGCAAGTTAAAATAAGGCTAGTCCGTTATCAACTTGAAAAAGTGG
G_23602	GCTGTTTTGAATGGTCCCGGTCTCGAAACtcgatttttaccctaagtgaGTTTTTGAGACCGAGCTAGAAATAGCAAGTTAAAATAAGGCTAGTCCGTTATCAACTTGAAAAAGTGG
G_23603	GCTGTTTTGAATGGTCCCGGTCTCGAAACggtctaatgttcacacaaatGTTTTTGAGACCGAGCTAGAAATAGCAAGTTAAAATAAGGCTAGTCCGTTATCAACTTGAAAAAGTGG
G_23604	GCTGTTTTGAATGGTCCCGGTCTCGAAACgtcagtattggcactgctatGTTTTTGAGACCGAGCTAGAAATAGCAAGTTAAAATAAGGCTAGTCCGTTATCAACTTGAAAAAGTGG
G_23605	GCTGTTTTGAATGGTCCCGGTCTCGAAACctgatcaaaaccacccatatGTTTTTGAGACCGAGCTAGAAATAGCAAGTTAAAATAAGGCTAGTCCGTTATCAACTTGAAAAAGTGG
G_23606	GCTGTTTTGAATGGTCCCGGTCTCGAAACgtttcagtagcagttatcgtGTTTTTGAGACCGAGCTAGAAATAGCAAGTTAAAATAAGGCTAGTCCGTTATCAACTTGAAAAAGTGG
G_23607	GCTGTTTTGAATGGTCCCGGTCTCGAAACtgattcggcggcagttagagGTTTTTGAGACCGAGCTAGAAATAGCAAGTTAAAATAAGGCTAGTCCGTTATCAACTTGAAAAAGTGG
G_23608	GCTGTTTTGAATGGTCCCGGTCTCGAAACtggatatgtttatgattcggGTTTTTGAGACCGAGCTAGAAATAGCAAGTTAAAATAAGGCTAGTCCGTTATCAACTTGAAAAAGTGG
G_23609	GCTGTTTTGAATGGTCCCGGTCTCGAAACgactggatatgtttatgattGTTTTTGAGACCGAGCTAGAAATAGCAAGTTAAAATAAGGCTAGTCCGTTATCAACTTGAAAAAGTGG
G_23610	GCTGTTTTGAATGGTCCCGGTCTCGAAACaatttgaagttagcgcaacgGTTTTTGAGACCGAGCTAGAAATAGCAAGTTAAAATAAGGCTAGTCCGTTATCAACTTGAAAAAGTGG
G_23611	GCTGTTTTGAATGGTCCCGGTCTCGAAACtcggaaattgcaccttttgcGTTTTTGAGACCGAGCTAGAAATAGCAAGTTAAAATAAGGCTAGTCCGTTATCAACTTGAAAAAGTGG
G_23612	GCTGTTTTGAATGGTCCCGGTCTCGAAACaaattggttgaatatcgcttGTTTTTGAGACCGAGCTAGAAATAGCAAGTTAAAATAAGGCTAGTCCGTTATCAACTTGAAAAAGTGG
G_23613	GCTGTTTTGAATGGTCCCGGTCTCGAAACtatgactacaccaaagtcgaGTTTTTGAGACCGAGCTAGAAATAGCAAGTTAAAATAAGGCTAGTCCGTTATCAACTTGAAAAAGTGG
G_23614	GCTGTTTTGAATGGTCCCGGTCTCGAAACgtttaattcagcaatgtgatGTTTTTGAGACCGAGCTAGAAATAGCAAGTTAAAATAAGGCTAGTCCGTTATCAACTTGAAAAAGTGG
G_23615	GCTGTTTTGAATGGTCCCGGTCTCGAAACgatgggaagttttatagctaGTTTTTGAGACCGAGCTAGAAATAGCAAGTTAAAATAAGGCTAGTCCGTTATCAACTTGAAAAAGTGG
G_23616	GCTGTTTTGAATGGTCCCGGTCTCGAAACcatggaatgatacataaagcGTTTTTGAGACCGAGCTAGAAATAGCAAGTTAAAATAAGGCTAGTCCGTTATCAACTTGAAAAAGTGG
G_23617	GCTGTTTTGAATGGTCCCGGTCTCGAAACgaaacttacgggtggtttacGTTTTTGAGACCGAGCTAGAAATAGCAAGTTAAAATAAGGCTAGTCCGTTATCAACTTGAAAAAGTGG
G_23618	GCTGTTTTGAATGGTCCCGGTCTCGAAACtttatagcgaaacttacgggGTTTTTGAGACCGAGCTAGAAATAGCAAGTTAAAATAAGGCTAGTCCGTTATCAACTTGAAAAAGTGG
G_23619	GCTGTTTTGAATGGTCCCGGTCTCGAAACcaatttatagcgaaacttacGTTTTTGAGACCGAGCTAGAAATAGCAAGTTAAAATAAGGCTAGTCCGTTATCAACTTGAAAAAGTGG
G_23620	GCTGTTTTGAATGGTCCCGGTCTCGAAACcaccattatcaactacggatGTTTTTGAGACCGAGCTAGAAATAGCAAGTTAAAATAAGGCTAGTCCGTTATCAACTTGAAAAAGTGG
G_23621	GCTGTTTTGAATGGTCCCGGTCTCGAAACtctaacaccattatcaactaGTTTTTGAGACCGAGCTAGAAATAGCAAGTTAAAATAAGGCTAGTCCGTTATCAACTTGAAAAAGTGG
G_23622	GCTGTTTTGAATGGTCCCGGTCTCGAAACttacatcatgaagaacagagGTTTTTGAGACCGAGCTAGAAATAGCAAGTTAAAATAAGGCTAGTCCGTTATCAACTTGAAAAAGTGG
G_23623	GCTGTTTTGAATGGTCCCGGTCTCGAAACtactggaatcgaacacctctGTTTTTGAGACCGAGCTAGAAATAGCAAGTTAAAATAAGGCTAGTCCGTTATCAACTTGAAAAAGTGG
G_23624	GCTGTTTTGAATGGTCCCGGTCTCGAAACccctcgccaccatcagccatGTTTTTGAGACCGAGCTAGAAATAGCAAGTTAAAATAAGGCTAGTCCGTTATCAACTTGAAAAAGTGG
G_23625	GCTGTTTTGAATGGTCCCGGTCTCGAAACtaaggcttctttcaatacttGTTTTTGAGACCGAGCTAGAAATAGCAAGTTAAAATAAGGCTAGTCCGTTATCAACTTGAAAAAGTGG
G_23626	GCTGTTTTGAATGGTCCCGGTCTCGAAACacaataagaggtggcatttaGTTTTTGAGACCGAGCTAGAAATAGCAAGTTAAAATAAGGCTAGTCCGTTATCAACTTGAAAAAGTGG
G_23627	GCTGTTTTGAATGGTCCCGGTCTCGAAACtacttctacacaataagaggGTTTTTGAGACCGAGCTAGAAATAGCAAGTTAAAATAAGGCTAGTCCGTTATCAACTTGAAAAAGTGG
G_23628	GCTGTTTTGAATGGTCCCGGTCTCGAAACccatttcaatgattgctgttGTTTTTGAGACCGAGCTAGAAATAGCAAGTTAAAATAAGGCTAGTCCGTTATCAACTTGAAAAAGTGG
G_23629	GCTGTTTTGAATGGTCCCGGTCTCGAAACccgtacgaagttgtaatagaGTTTTTGAGACCGAGCTAGAAATAGCAAGTTAAAATAAGGCTAGTCCGTTATCAACTTGAAAAAGTGG
G_23630	GCTGTTTTGAATGGTCCCGGTCTCGAAACtgcatcattaatgagttgacGTTTTTGAGACCGAGCTAGAAATAGCAAGTTAAAATAAGGCTAGTCCGTTATCAACTTGAAAAAGTGG
G_23631	GCTGTTTTGAATGGTCCCGGTCTCGAAACtcctacaccaccatcattcgGTTTTTGAGACCGAGCTAGAAATAGCAAGTTAAAATAAGGCTAGTCCGTTATCAACTTGAAAAAGTGG
G_23632	GCTGTTTTGAATGGTCCCGGTCTCGAAACtattcacatctttcaatcgtGTTTTTGAGACCGAGCTAGAAATAGCAAGTTAAAATAAGGCTAGTCCGTTATCAACTTGAAAAAGTGG
G_23633	GCTGTTTTGAATGGTCCCGGTCTCGAAACgctccattgtctcctaataaGTTTTTGAGACCGAGCTAGAAATAGCAAGTTAAAATAAGGCTAGTCCGTTATCAACTTGAAAAAGTGG
G_23634	GCTGTTTTGAATGGTCCCGGTCTCGAAACttttgctgagcgcctttttgGTTTTTGAGACCGAGCTAGAAATAGCAAGTTAAAATAAGGCTAGTCCGTTATCAACTTGAAAAAGTGG
G_23635	GCTGTTTTGAATGGTCCCGGTCTCGAAACcgtaatgcggaatccaacttGTTTTTGAGACCGAGCTAGAAATAGCAAGTTAAAATAAGGCTAGTCCGTTATCAACTTGAAAAAGTGG
G_23636	GCTGTTTTGAATGGTCCCGGTCTCGAAACatcatgatagtgacgtaatgGTTTTTGAGACCGAGCTAGAAATAGCAAGTTAAAATAAGGCTAGTCCGTTATCAACTTGAAAAAGTGG
G_23637	GCTGTTTTGAATGGTCCCGGTCTCGAAACctcctgcagcaccagcgcctGTTTTTGAGACCGAGCTAGAAATAGCAAGTTAAAATAAGGCTAGTCCGTTATCAACTTGAAAAAGTGG
G_23638	GCTGTTTTGAATGGTCCCGGTCTCGAAACtcaagaactacatcaattccGTTTTTGAGACCGAGCTAGAAATAGCAAGTTAAAATAAGGCTAGTCCGTTATCAACTTGAAAAAGTGG
G_23639	GCTGTTTTGAATGGTCCCGGTCTCGAAACgcaactttggctacgccaatGTTTTTGAGACCGAGCTAGAAATAGCAAGTTAAAATAAGGCTAGTCCGTTATCAACTTGAAAAAGTGG
G_23640	GCTGTTTTGAATGGTCCCGGTCTCGAAACctaccacaaatagcaatgacGTTTTTGAGACCGAGCTAGAAATAGCAAGTTAAAATAAGGCTAGTCCGTTATCAACTTGAAAAAGTGG
G_23641	GCTGTTTTGAATGGTCCCGGTCTCGAAACtaaatacgctatcgataccgGTTTTTGAGACCGAGCTAGAAATAGCAAGTTAAAATAAGGCTAGTCCGTTATCAACTTGAAAAAGTGG
G_23642	GCTGTTTTGAATGGTCCCGGTCTCGAAACaaagcttcgtcaaggtggcaGTTTTTGAGACCGAGCTAGAAATAGCAAGTTAAAATAAGGCTAGTCCGTTATCAACTTGAAAAAGTGG
G_23643	GCTGTTTTGAATGGTCCCGGTCTCGAAACctttcaaagcttcgtcaaggGTTTTTGAGACCGAGCTAGAAATAGCAAGTTAAAATAAGGCTAGTCCGTTATCAACTTGAAAAAGTGG
G_23644	GCTGTTTTGAATGGTCCCGGTCTCGAAACcttctttcaaagcttcgtcaGTTTTTGAGACCGAGCTAGAAATAGCAAGTTAAAATAAGGCTAGTCCGTTATCAACTTGAAAAAGTGG
G_23645	GCTGTTTTGAATGGTCCCGGTCTCGAAACatttgaatttgctctctgttGTTTTTGAGACCGAGCTAGAAATAGCAAGTTAAAATAAGGCTAGTCCGTTATCAACTTGAAAAAGTGG
G_23646	GCTGTTTTGAATGGTCCCGGTCTCGAAACcttccattgtaataacgttcGTTTTTGAGACCGAGCTAGAAATAGCAAGTTAAAATAAGGCTAGTCCGTTATCAACTTGAAAAAGTGG
G_23647	GCTGTTTTGAATGGTCCCGGTCTCGAAACtgtgaatttagaatccgcatGTTTTTGAGACCGAGCTAGAAATAGCAAGTTAAAATAAGGCTAGTCCGTTATCAACTTGAAAAAGTGG
G_23648	GCTGTTTTGAATGGTCCCGGTCTCGAAACccgtacatatcaatagtcaaGTTTTTGAGACCGAGCTAGAAATAGCAAGTTAAAATAAGGCTAGTCCGTTATCAACTTGAAAAAGTGG
G_23649	GCTGTTTTGAATGGTCCCGGTCTCGAAACtgctgaactttaggtaaagaGTTTTTGAGACCGAGCTAGAAATAGCAAGTTAAAATAAGGCTAGTCCGTTATCAACTTGAAAAAGTGG
G_23650	GCTGTTTTGAATGGTCCCGGTCTCGAAACccaaacgcatgctgaactttGTTTTTGAGACCGAGCTAGAAATAGCAAGTTAAAATAAGGCTAGTCCGTTATCAACTTGAAAAAGTGG
G_23651	GCTGTTTTGAATGGTCCCGGTCTCGAAACagctaaacctatcatagcaaGTTTTTGAGACCGAGCTAGAAATAGCAAGTTAAAATAAGGCTAGTCCGTTATCAACTTGAAAAAGTGG
G_23652	GCTGTTTTGAATGGTCCCGGTCTCGAAACcgacctaatacatctgatagGTTTTTGAGACCGAGCTAGAAATAGCAAGTTAAAATAAGGCTAGTCCGTTATCAACTTGAAAAAGTGG
G_23653	GCTGTTTTGAATGGTCCCGGTCTCGAAACctgctaaaccttgaattaaaGTTTTTGAGACCGAGCTAGAAATAGCAAGTTAAAATAAGGCTAGTCCGTTATCAACTTGAAAAAGTGG
G_23654	GCTGTTTTGAATGGTCCCGGTCTCGAAACgttatctccaatagaagcttGTTTTTGAGACCGAGCTAGAAATAGCAAGTTAAAATAAGGCTAGTCCGTTATCAACTTGAAAAAGTGG
G_23655	GCTGTTTTGAATGGTCCCGGTCTCGAAACacctaacagtggagcaatgaGTTTTTGAGACCGAGCTAGAAATAGCAAGTTAAAATAAGGCTAGTCCGTTATCAACTTGAAAAAGTGG
G_23656	GCTGTTTTGAATGGTCCCGGTCTCGAAACaaagcgaggccacctaacagGTTTTTGAGACCGAGCTAGAAATAGCAAGTTAAAATAAGGCTAGTCCGTTATCAACTTGAAAAAGTGG
G_23657	GCTGTTTTGAATGGTCCCGGTCTCGAAACaacttgcaatagataaagcgGTTTTTGAGACCGAGCTAGAAATAGCAAGTTAAAATAAGGCTAGTCCGTTATCAACTTGAAAAAGTGG
G_23658	GCTGTTTTGAATGGTCCCGGTCTCGAAACgatgcctaagatgactattaGTTTTTGAGACCGAGCTAGAAATAGCAAGTTAAAATAAGGCTAGTCCGTTATCAACTTGAAAAAGTGG
G_23659	GCTGTTTTGAATGGTCCCGGTCTCGAAACtgttcatgatggagtccaacGTTTTTGAGACCGAGCTAGAAATAGCAAGTTAAAATAAGGCTAGTCCGTTATCAACTTGAAAAAGTGG
G_23660	GCTGTTTTGAATGGTCCCGGTCTCGAAACaacatcggaataacgaaggtGTTTTTGAGACCGAGCTAGAAATAGCAAGTTAAAATAAGGCTAGTCCGTTATCAACTTGAAAAAGTGG
G_23661	GCTGTTTTGAATGGTCCCGGTCTCGAAACcaataacatcggaataacgaGTTTTTGAGACCGAGCTAGAAATAGCAAGTTAAAATAAGGCTAGTCCGTTATCAACTTGAAAAAGTGG
G_23662	GCTGTTTTGAATGGTCCCGGTCTCGAAACgttaatccttgcaataacatGTTTTTGAGACCGAGCTAGAAATAGCAAGTTAAAATAAGGCTAGTCCGTTATCAACTTGAAAAAGTGG
G_23663	GCTGTTTTGAATGGTCCCGGTCTCGAAACcttttgtgaaataaaaggtgGTTTTTGAGACCGAGCTAGAAATAGCAAGTTAAAATAAGGCTAGTCCGTTATCAACTTGAAAAAGTGG
G_23664	GCTGTTTTGAATGGTCCCGGTCTCGAAACaatatatgagcatcgcatatGTTTTTGAGACCGAGCTAGAAATAGCAAGTTAAAATAAGGCTAGTCCGTTATCAACTTGAAAAAGTGG
G_23665	GCTGTTTTGAATGGTCCCGGTCTCGAAACagtggtgctatagaagtgacGTTTTTGAGACCGAGCTAGAAATAGCAAGTTAAAATAAGGCTAGTCCGTTATCAACTTGAAAAAGTGG
G_23666	GCTGTTTTGAATGGTCCCGGTCTCGAAACaaccaactaggggagaaatgGTTTTTGAGACCGAGCTAGAAATAGCAAGTTAAAATAAGGCTAGTCCGTTATCAACTTGAAAAAGTGG
G_23667	GCTGTTTTGAATGGTCCCGGTCTCGAAACtgaccgttcaaaccaactagGTTTTTGAGACCGAGCTAGAAATAGCAAGTTAAAATAAGGCTAGTCCGTTATCAACTTGAAAAAGTGG
G_23668	GCTGTTTTGAATGGTCCCGGTCTCGAAACgctgaccgttcaaaccaactGTTTTTGAGACCGAGCTAGAAATAGCAAGTTAAAATAAGGCTAGTCCGTTATCAACTTGAAAAAGTGG
G_23669	GCTGTTTTGAATGGTCCCGGTCTCGAAACgtcagttcactcctatatttGTTTTTGAGACCGAGCTAGAAATAGCAAGTTAAAATAAGGCTAGTCCGTTATCAACTTGAAAAAGTGG
G_23670	GCTGTTTTGAATGGTCCCGGTCTCGAAACtcagatattcagagtagaaaGTTTTTGAGACCGAGCTAGAAATAGCAAGTTAAAATAAGGCTAGTCCGTTATCAACTTGAAAAAGTGG
G_23671	GCTGTTTTGAATGGTCCCGGTCTCGAAACagctgacttataggctttacGTTTTTGAGACCGAGCTAGAAATAGCAAGTTAAAATAAGGCTAGTCCGTTATCAACTTGAAAAAGTGG
G_23672	GCTGTTTTGAATGGTCCCGGTCTCGAAACatagggaatagctgacttatGTTTTTGAGACCGAGCTAGAAATAGCAAGTTAAAATAAGGCTAGTCCGTTATCAACTTGAAAAAGTGG
G_23673	GCTGTTTTGAATGGTCCCGGTCTCGAAACaccccattacaaaagggataGTTTTTGAGACCGAGCTAGAAATAGCAAGTTAAAATAAGGCTAGTCCGTTATCAACTTGAAAAAGTGG
G_23674	GCTGTTTTGAATGGTCCCGGTCTCGAAACcctcacaccccattacaaaaGTTTTTGAGACCGAGCTAGAAATAGCAAGTTAAAATAAGGCTAGTCCGTTATCAACTTGAAAAAGTGG
G_23675	GCTGTTTTGAATGGTCCCGGTCTCGAAACaaattgtaatagcatcgctgGTTTTTGAGACCGAGCTAGAAATAGCAAGTTAAAATAAGGCTAGTCCGTTATCAACTTGAAAAAGTGG
G_23676	GCTGTTTTGAATGGTCCCGGTCTCGAAACtagggattggttggatgtttGTTTTTGAGACCGAGCTAGAAATAGCAAGTTAAAATAAGGCTAGTCCGTTATCAACTTGAAAAAGTGG
G_23677	GCTGTTTTGAATGGTCCCGGTCTCGAAACtagcctttgtagggattggtGTTTTTGAGACCGAGCTAGAAATAGCAAGTTAAAATAAGGCTAGTCCGTTATCAACTTGAAAAAGTGG
G_23678	GCTGTTTTGAATGGTCCCGGTCTCGAAACaacatagcctttgtagggatGTTTTTGAGACCGAGCTAGAAATAGCAAGTTAAAATAAGGCTAGTCCGTTATCAACTTGAAAAAGTGG
G_23679	GCTGTTTTGAATGGTCCCGGTCTCGAAACtgaccaacatagcctttgtaGTTTTTGAGACCGAGCTAGAAATAGCAAGTTAAAATAAGGCTAGTCCGTTATCAACTTGAAAAAGTGG
G_23680	GCTGTTTTGAATGGTCCCGGTCTCGAAACagaaatggcgcaaaagcatcGTTTTTGAGACCGAGCTAGAAATAGCAAGTTAAAATAAGGCTAGTCCGTTATCAACTTGAAAAAGTGG
G_23681	GCTGTTTTGAATGGTCCCGGTCTCGAAACctagtatgataaatgatcacGTTTTTGAGACCGAGCTAGAAATAGCAAGTTAAAATAAGGCTAGTCCGTTATCAACTTGAAAAAGTGG
G_23682	GCTGTTTTGAATGGTCCCGGTCTCGAAACaaatgaaatacacgtcgaagGTTTTTGAGACCGAGCTAGAAATAGCAAGTTAAAATAAGGCTAGTCCGTTATCAACTTGAAAAAGTGG
G_23683	GCTGTTTTGAATGGTCCCGGTCTCGAAACtttgataaacgactccataaGTTTTTGAGACCGAGCTAGAAATAGCAAGTTAAAATAAGGCTAGTCCGTTATCAACTTGAAAAAGTGG
G_23684	GCTGTTTTGAATGGTCCCGGTCTCGAAACgcttaggatatcaaagacaaGTTTTTGAGACCGAGCTAGAAATAGCAAGTTAAAATAAGGCTAGTCCGTTATCAACTTGAAAAAGTGG
G_23685	GCTGTTTTGAATGGTCCCGGTCTCGAAACccttttagctgctcaagaggGTTTTTGAGACCGAGCTAGAAATAGCAAGTTAAAATAAGGCTAGTCCGTTATCAACTTGAAAAAGTGG
G_23686	GCTGTTTTGAATGGTCCCGGTCTCGAAACatcccttttagctgctcaagGTTTTTGAGACCGAGCTAGAAATAGCAAGTTAAAATAAGGCTAGTCCGTTATCAACTTGAAAAAGTGG
G_23687	GCTGTTTTGAATGGTCCCGGTCTCGAAACgtaaacattatggtgcaactGTTTTTGAGACCGAGCTAGAAATAGCAAGTTAAAATAAGGCTAGTCCGTTATCAACTTGAAAAAGTGG
G_23688	GCTGTTTTGAATGGTCCCGGTCTCGAAACtctcagcaaaaaatagcaagGTTTTTGAGACCGAGCTAGAAATAGCAAGTTAAAATAAGGCTAGTCCGTTATCAACTTGAAAAAGTGG
G_23689	GCTGTTTTGAATGGTCCCGGTCTCGAAACcaattgtaggccatgtcggtGTTTTTGAGACCGAGCTAGAAATAGCAAGTTAAAATAAGGCTAGTCCGTTATCAACTTGAAAAAGTGG
G_23690	GCTGTTTTGAATGGTCCCGGTCTCGAAACtatgcaattgtaggccatgtGTTTTTGAGACCGAGCTAGAAATAGCAAGTTAAAATAAGGCTAGTCCGTTATCAACTTGAAAAAGTGG
G_23691	GCTGTTTTGAATGGTCCCGGTCTCGAAACtcaaaagaggaatgcttgatGTTTTTGAGACCGAGCTAGAAATAGCAAGTTAAAATAAGGCTAGTCCGTTATCAACTTGAAAAAGTGG
G_23692	GCTGTTTTGAATGGTCCCGGTCTCGAAACatcattctttcgctcaaaagGTTTTTGAGACCGAGCTAGAAATAGCAAGTTAAAATAAGGCTAGTCCGTTATCAACTTGAAAAAGTGG
G_23693	GCTGTTTTGAATGGTCCCGGTCTCGAAACttccggggaaccatgatttaGTTTTTGAGACCGAGCTAGAAATAGCAAGTTAAAATAAGGCTAGTCCGTTATCAACTTGAAAAAGTGG
G_23694	GCTGTTTTGAATGGTCCCGGTCTCGAAACtacctacttattttgttccgGTTTTTGAGACCGAGCTAGAAATAGCAAGTTAAAATAAGGCTAGTCCGTTATCAACTTGAAAAAGTGG
G_23695	GCTGTTTTGAATGGTCCCGGTCTCGAAACtgagttacttatcatagcagGTTTTTGAGACCGAGCTAGAAATAGCAAGTTAAAATAAGGCTAGTCCGTTATCAACTTGAAAAAGTGG
G_23696	GCTGTTTTGAATGGTCCCGGTCTCGAAACtgccatcaacttcctccttaGTTTTTGAGACCGAGCTAGAAATAGCAAGTTAAAATAAGGCTAGTCCGTTATCAACTTGAAAAAGTGG
G_23697	GCTGTTTTGAATGGTCCCGGTCTCGAAACagtaaagagtaatgaaggtcGTTTTTGAGACCGAGCTAGAAATAGCAAGTTAAAATAAGGCTAGTCCGTTATCAACTTGAAAAAGTGG
G_23698	GCTGTTTTGAATGGTCCCGGTCTCGAAACcaaatccaccaaatggaccaGTTTTTGAGACCGAGCTAGAAATAGCAAGTTAAAATAAGGCTAGTCCGTTATCAACTTGAAAAAGTGG
G_23699	GCTGTTTTGAATGGTCCCGGTCTCGAAACccaattacaaatccaccaaaGTTTTTGAGACCGAGCTAGAAATAGCAAGTTAAAATAAGGCTAGTCCGTTATCAACTTGAAAAAGTGG
G_23700	GCTGTTTTGAATGGTCCCGGTCTCGAAACgacaatccaacaaacccaatGTTTTTGAGACCGAGCTAGAAATAGCAAGTTAAAATAAGGCTAGTCCGTTATCAACTTGAAAAAGTGG
G_23701	GCTGTTTTGAATGGTCCCGGTCTCGAAACaatattgtcccatcgcagtgGTTTTTGAGACCGAGCTAGAAATAGCAAGTTAAAATAAGGCTAGTCCGTTATCAACTTGAAAAAGTGG
G_23702	GCTGTTTTGAATGGTCCCGGTCTCGAAACgtcaaccagtgtgggacttgGTTTTTGAGACCGAGCTAGAAATAGCAAGTTAAAATAAGGCTAGTCCGTTATCAACTTGAAAAAGTGG
G_23703	GCTGTTTTGAATGGTCCCGGTCTCGAAACatagcactgtcaaccagtgtGTTTTTGAGACCGAGCTAGAAATAGCAAGTTAAAATAAGGCTAGTCCGTTATCAACTTGAAAAAGTGG
G_23704	GCTGTTTTGAATGGTCCCGGTCTCGAAACaaaaatccagctgcaccatgGTTTTTGAGACCGAGCTAGAAATAGCAAGTTAAAATAAGGCTAGTCCGTTATCAACTTGAAAAAGTGG
G_23705	GCTGTTTTGAATGGTCCCGGTCTCGAAACttaacaaacggactactatcGTTTTTGAGACCGAGCTAGAAATAGCAAGTTAAAATAAGGCTAGTCCGTTATCAACTTGAAAAAGTGG
G_23706	GCTGTTTTGAATGGTCCCGGTCTCGAAACttaactatgccagcagcaaaGTTTTTGAGACCGAGCTAGAAATAGCAAGTTAAAATAAGGCTAGTCCGTTATCAACTTGAAAAAGTGG
G_23707	GCTGTTTTGAATGGTCCCGGTCTCGAAACgatacgaacattgagagataGTTTTTGAGACCGAGCTAGAAATAGCAAGTTAAAATAAGGCTAGTCCGTTATCAACTTGAAAAAGTGG
G_23708	GCTGTTTTGAATGGTCCCGGTCTCGAAACccatactacaaggaataggaGTTTTTGAGACCGAGCTAGAAATAGCAAGTTAAAATAAGGCTAGTCCGTTATCAACTTGAAAAAGTGG
G_23709	GCTGTTTTGAATGGTCCCGGTCTCGAAACttccccatactacaaggaatGTTTTTGAGACCGAGCTAGAAATAGCAAGTTAAAATAAGGCTAGTCCGTTATCAACTTGAAAAAGTGG
G_23710	GCTGTTTTGAATGGTCCCGGTCTCGAAACtaatcattccccatactacaGTTTTTGAGACCGAGCTAGAAATAGCAAGTTAAAATAAGGCTAGTCCGTTATCAACTTGAAAAAGTGG
G_23711	GCTGTTTTGAATGGTCCCGGTCTCGAAACgcacttgattgatgttgctcGTTTTTGAGACCGAGCTAGAAATAGCAAGTTAAAATAAGGCTAGTCCGTTATCAACTTGAAAAAGTGG
G_23712	GCTGTTTTGAATGGTCCCGGTCTCGAAACactttaatgtcgctgtctatGTTTTTGAGACCGAGCTAGAAATAGCAAGTTAAAATAAGGCTAGTCCGTTATCAACTTGAAAAAGTGG
G_23713	GCTGTTTTGAATGGTCCCGGTCTCGAAACagcaggcttttatgactaaaGTTTTTGAGACCGAGCTAGAAATAGCAAGTTAAAATAAGGCTAGTCCGTTATCAACTTGAAAAAGTGG
G_23714	GCTGTTTTGAATGGTCCCGGTCTCGAAACatttggtgatgaagatgagcGTTTTTGAGACCGAGCTAGAAATAGCAAGTTAAAATAAGGCTAGTCCGTTATCAACTTGAAAAAGTGG
G_23715	GCTGTTTTGAATGGTCCCGGTCTCGAAACattgcagtgcatgtgacattGTTTTTGAGACCGAGCTAGAAATAGCAAGTTAAAATAAGGCTAGTCCGTTATCAACTTGAAAAAGTGG
G_23716	GCTGTTTTGAATGGTCCCGGTCTCGAAACcgagaacgacctgaacgatgGTTTTTGAGACCGAGCTAGAAATAGCAAGTTAAAATAAGGCTAGTCCGTTATCAACTTGAAAAAGTGG
G_23717	GCTGTTTTGAATGGTCCCGGTCTCGAAACttcgagaacgacctgaacgaGTTTTTGAGACCGAGCTAGAAATAGCAAGTTAAAATAAGGCTAGTCCGTTATCAACTTGAAAAAGTGG
G_23718	GCTGTTTTGAATGGTCCCGGTCTCGAAACtacgcttgctcagtttggtaGTTTTTGAGACCGAGCTAGAAATAGCAAGTTAAAATAAGGCTAGTCCGTTATCAACTTGAAAAAGTGG
G_23719	GCTGTTTTGAATGGTCCCGGTCTCGAAACccatttacgcttgctcagttGTTTTTGAGACCGAGCTAGAAATAGCAAGTTAAAATAAGGCTAGTCCGTTATCAACTTGAAAAAGTGG
G_23720	GCTGTTTTGAATGGTCCCGGTCTCGAAACctcattccattatatgcagtGTTTTTGAGACCGAGCTAGAAATAGCAAGTTAAAATAAGGCTAGTCCGTTATCAACTTGAAAAAGTGG
G_23721	GCTGTTTTGAATGGTCCCGGTCTCGAAACactgttcgtggtgatcgtctGTTTTTGAGACCGAGCTAGAAATAGCAAGTTAAAATAAGGCTAGTCCGTTATCAACTTGAAAAAGTGG
G_23722	GCTGTTTTGAATGGTCCCGGTCTCGAAACccacgtatgtttactgttcgGTTTTTGAGACCGAGCTAGAAATAGCAAGTTAAAATAAGGCTAGTCCGTTATCAACTTGAAAAAGTGG
G_23723	GCTGTTTTGAATGGTCCCGGTCTCGAAACgctagctgcatcaatgtctaGTTTTTGAGACCGAGCTAGAAATAGCAAGTTAAAATAAGGCTAGTCCGTTATCAACTTGAAAAAGTGG
G_23724	GCTGTTTTGAATGGTCCCGGTCTCGAAACttggtattggctgctaatacGTTTTTGAGACCGAGCTAGAAATAGCAAGTTAAAATAAGGCTAGTCCGTTATCAACTTGAAAAAGTGG
G_23725	GCTGTTTTGAATGGTCCCGGTCTCGAAACcaacttgcgtcccaaatattGTTTTTGAGACCGAGCTAGAAATAGCAAGTTAAAATAAGGCTAGTCCGTTATCAACTTGAAAAAGTGG
G_23726	GCTGTTTTGAATGGTCCCGGTCTCGAAACgtcaaaactttagtcactatGTTTTTGAGACCGAGCTAGAAATAGCAAGTTAAAATAAGGCTAGTCCGTTATCAACTTGAAAAAGTGG
G_23727	GCTGTTTTGAATGGTCCCGGTCTCGAAACatcatcacttacaggtgtagGTTTTTGAGACCGAGCTAGAAATAGCAAGTTAAAATAAGGCTAGTCCGTTATCAACTTGAAAAAGTGG
G_23728	GCTGTTTTGAATGGTCCCGGTCTCGAAACtctggagcatcatcacttacGTTTTTGAGACCGAGCTAGAAATAGCAAGTTAAAATAAGGCTAGTCCGTTATCAACTTGAAAAAGTGG
G_23729	GCTGTTTTGAATGGTCCCGGTCTCGAAACactgtaggaactactgtgccGTTTTTGAGACCGAGCTAGAAATAGCAAGTTAAAATAAGGCTAGTCCGTTATCAACTTGAAAAAGTGG
G_23730	GCTGTTTTGAATGGTCCCGGTCTCGAAACccacatatccattccactgtGTTTTTGAGACCGAGCTAGAAATAGCAAGTTAAAATAAGGCTAGTCCGTTATCAACTTGAAAAAGTGG
G_23731	GCTGTTTTGAATGGTCCCGGTCTCGAAACgggacatttcgcgtagctacGTTTTTGAGACCGAGCTAGAAATAGCAAGTTAAAATAAGGCTAGTCCGTTATCAACTTGAAAAAGTGG
G_23732	GCTGTTTTGAATGGTCCCGGTCTCGAAACaggtttgactgaatcagcaaGTTTTTGAGACCGAGCTAGAAATAGCAAGTTAAAATAAGGCTAGTCCGTTATCAACTTGAAAAAGTGG
G_23733	GCTGTTTTGAATGGTCCCGGTCTCGAAACgtggcagtgagtatttcttcGTTTTTGAGACCGAGCTAGAAATAGCAAGTTAAAATAAGGCTAGTCCGTTATCAACTTGAAAAAGTGG
G_23734	GCTGTTTTGAATGGTCCCGGTCTCGAAACagtcgactatatattaacggGTTTTTGAGACCGAGCTAGAAATAGCAAGTTAAAATAAGGCTAGTCCGTTATCAACTTGAAAAAGTGG
G_23735	GCTGTTTTGAATGGTCCCGGTCTCGAAACaatggggattgctagctggtGTTTTTGAGACCGAGCTAGAAATAGCAAGTTAAAATAAGGCTAGTCCGTTATCAACTTGAAAAAGTGG
G_23736	GCTGTTTTGAATGGTCCCGGTCTCGAAACgagaaatggggattgctagcGTTTTTGAGACCGAGCTAGAAATAGCAAGTTAAAATAAGGCTAGTCCGTTATCAACTTGAAAAAGTGG
G_23737	GCTGTTTTGAATGGTCCCGGTCTCGAAACacaaatcttggtgagaaatgGTTTTTGAGACCGAGCTAGAAATAGCAAGTTAAAATAAGGCTAGTCCGTTATCAACTTGAAAAAGTGG
G_23738	GCTGTTTTGAATGGTCCCGGTCTCGAAACtatgcttatccaaaaggtggGTTTTTGAGACCGAGCTAGAAATAGCAAGTTAAAATAAGGCTAGTCCGTTATCAACTTGAAAAAGTGG
G_23739	GCTGTTTTGAATGGTCCCGGTCTCGAAACtttatgcttatccaaaaggtGTTTTTGAGACCGAGCTAGAAATAGCAAGTTAAAATAAGGCTAGTCCGTTATCAACTTGAAAAAGTGG
G_23740	GCTGTTTTGAATGGTCCCGGTCTCGAAACtggtatacgctgcctattgcGTTTTTGAGACCGAGCTAGAAATAGCAAGTTAAAATAAGGCTAGTCCGTTATCAACTTGAAAAAGTGG
G_23741	GCTGTTTTGAATGGTCCCGGTCTCGAAACtgataggagctgtggcatctGTTTTTGAGACCGAGCTAGAAATAGCAAGTTAAAATAAGGCTAGTCCGTTATCAACTTGAAAAAGTGG
G_23742	GCTGTTTTGAATGGTCCCGGTCTCGAAACattatcggtgataggagctgGTTTTTGAGACCGAGCTAGAAATAGCAAGTTAAAATAAGGCTAGTCCGTTATCAACTTGAAAAAGTGG
G_23743	GCTGTTTTGAATGGTCCCGGTCTCGAAACgcattgtcatcagttgcataGTTTTTGAGACCGAGCTAGAAATAGCAAGTTAAAATAAGGCTAGTCCGTTATCAACTTGAAAAAGTGG
G_23744	GCTGTTTTGAATGGTCCCGGTCTCGAAACtgatcaatattgctagtccgGTTTTTGAGACCGAGCTAGAAATAGCAAGTTAAAATAAGGCTAGTCCGTTATCAACTTGAAAAAGTGG
G_23745	GCTGTTTTGAATGGTCCCGGTCTCGAAACgatgatcaatattgctagtcGTTTTTGAGACCGAGCTAGAAATAGCAAGTTAAAATAAGGCTAGTCCGTTATCAACTTGAAAAAGTGG
G_23746	GCTGTTTTGAATGGTCCCGGTCTCGAAACtttcttcagtgatatctccaGTTTTTGAGACCGAGCTAGAAATAGCAAGTTAAAATAAGGCTAGTCCGTTATCAACTTGAAAAAGTGG
G_23747	GCTGTTTTGAATGGTCCCGGTCTCGAAACcaaaagtttctccaggtacaGTTTTTGAGACCGAGCTAGAAATAGCAAGTTAAAATAAGGCTAGTCCGTTATCAACTTGAAAAAGTGG
G_23748	GCTGTTTTGAATGGTCCCGGTCTCGAAACgtatgatgtataggattgatGTTTTTGAGACCGAGCTAGAAATAGCAAGTTAAAATAAGGCTAGTCCGTTATCAACTTGAAAAAGTGG
G_23749	GCTGTTTTGAATGGTCCCGGTCTCGAAACaaggggctaaaacatgctttGTTTTTGAGACCGAGCTAGAAATAGCAAGTTAAAATAAGGCTAGTCCGTTATCAACTTGAAAAAGTGG
G_23750	GCTGTTTTGAATGGTCCCGGTCTCGAAACggtatgtttcatctttaaagGTTTTTGAGACCGAGCTAGAAATAGCAAGTTAAAATAAGGCTAGTCCGTTATCAACTTGAAAAAGTGG
G_23751	GCTGTTTTGAATGGTCCCGGTCTCGAAACgtatccccaatgttaaactcGTTTTTGAGACCGAGCTAGAAATAGCAAGTTAAAATAAGGCTAGTCCGTTATCAACTTGAAAAAGTGG
G_23752	GCTGTTTTGAATGGTCCCGGTCTCGAAACcttgacatcatatatgccgcGTTTTTGAGACCGAGCTAGAAATAGCAAGTTAAAATAAGGCTAGTCCGTTATCAACTTGAAAAAGTGG
G_23753	GCTGTTTTGAATGGTCCCGGTCTCGAAACaagtagggtggatctgtagtGTTTTTGAGACCGAGCTAGAAATAGCAAGTTAAAATAAGGCTAGTCCGTTATCAACTTGAAAAAGTGG
G_23754	GCTGTTTTGAATGGTCCCGGTCTCGAAACcttgtgattttgaagtagggGTTTTTGAGACCGAGCTAGAAATAGCAAGTTAAAATAAGGCTAGTCCGTTATCAACTTGAAAAAGTGG
G_23755	GCTGTTTTGAATGGTCCCGGTCTCGAAACtgacttgtgattttgaagtaGTTTTTGAGACCGAGCTAGAAATAGCAAGTTAAAATAAGGCTAGTCCGTTATCAACTTGAAAAAGTGG
G_23756	GCTGTTTTGAATGGTCCCGGTCTCGAAACgaaccgtagctatctgcgttGTTTTTGAGACCGAGCTAGAAATAGCAAGTTAAAATAAGGCTAGTCCGTTATCAACTTGAAAAAGTGG
G_23757	GCTGTTTTGAATGGTCCCGGTCTCGAAACcgccggtatgaaatacgaggGTTTTTGAGACCGAGCTAGAAATAGCAAGTTAAAATAAGGCTAGTCCGTTATCAACTTGAAAAAGTGG
G_23758	GCTGTTTTGAATGGTCCCGGTCTCGAAACaaacgccggtatgaaatacgGTTTTTGAGACCGAGCTAGAAATAGCAAGTTAAAATAAGGCTAGTCCGTTATCAACTTGAAAAAGTGG
G_23759	GCTGTTTTGAATGGTCCCGGTCTCGAAACagagaaattatctaaaacgcGTTTTTGAGACCGAGCTAGAAATAGCAAGTTAAAATAAGGCTAGTCCGTTATCAACTTGAAAAAGTGG
G_23760	GCTGTTTTGAATGGTCCCGGTCTCGAAACcatgaatataacggccaatgGTTTTTGAGACCGAGCTAGAAATAGCAAGTTAAAATAAGGCTAGTCCGTTATCAACTTGAAAAAGTGG
G_23761	GCTGTTTTGAATGGTCCCGGTCTCGAAACaacatttatggacgaagatgGTTTTTGAGACCGAGCTAGAAATAGCAAGTTAAAATAAGGCTAGTCCGTTATCAACTTGAAAAAGTGG
G_23762	GCTGTTTTGAATGGTCCCGGTCTCGAAACgcatctcctaatattatcaaGTTTTTGAGACCGAGCTAGAAATAGCAAGTTAAAATAAGGCTAGTCCGTTATCAACTTGAAAAAGTGG
G_23763	GCTGTTTTGAATGGTCCCGGTCTCGAAACccaaaccagtaacatggttaGTTTTTGAGACCGAGCTAGAAATAGCAAGTTAAAATAAGGCTAGTCCGTTATCAACTTGAAAAAGTGG
G_23764	GCTGTTTTGAATGGTCCCGGTCTCGAAACagataaccaaaccagtaacaGTTTTTGAGACCGAGCTAGAAATAGCAAGTTAAAATAAGGCTAGTCCGTTATCAACTTGAAAAAGTGG
G_23765	GCTGTTTTGAATGGTCCCGGTCTCGAAACttatagcatccaattctggtGTTTTTGAGACCGAGCTAGAAATAGCAAGTTAAAATAAGGCTAGTCCGTTATCAACTTGAAAAAGTGG
G_23766	GCTGTTTTGAATGGTCCCGGTCTCGAAACtctcttatagcatccaattcGTTTTTGAGACCGAGCTAGAAATAGCAAGTTAAAATAAGGCTAGTCCGTTATCAACTTGAAAAAGTGG
G_23767	GCTGTTTTGAATGGTCCCGGTCTCGAAACcagtaattccgtgactcgaaGTTTTTGAGACCGAGCTAGAAATAGCAAGTTAAAATAAGGCTAGTCCGTTATCAACTTGAAAAAGTGG
G_23768	GCTGTTTTGAATGGTCCCGGTCTCGAAACaatcaaaccataagaagtgtGTTTTTGAGACCGAGCTAGAAATAGCAAGTTAAAATAAGGCTAGTCCGTTATCAACTTGAAAAAGTGG
G_23769	GCTGTTTTGAATGGTCCCGGTCTCGAAACgacgcatatgttatgaatatGTTTTTGAGACCGAGCTAGAAATAGCAAGTTAAAATAAGGCTAGTCCGTTATCAACTTGAAAAAGTGG
G_23770	GCTGTTTTGAATGGTCCCGGTCTCGAAACcgtgcttttttatgactcttGTTTTTGAGACCGAGCTAGAAATAGCAAGTTAAAATAAGGCTAGTCCGTTATCAACTTGAAAAAGTGG
G_23771	GCTGTTTTGAATGGTCCCGGTCTCGAAACcatgctaaagaaagtcaacgGTTTTTGAGACCGAGCTAGAAATAGCAAGTTAAAATAAGGCTAGTCCGTTATCAACTTGAAAAAGTGG
G_23772	GCTGTTTTGAATGGTCCCGGTCTCGAAACatggagcagttagtaaattaGTTTTTGAGACCGAGCTAGAAATAGCAAGTTAAAATAAGGCTAGTCCGTTATCAACTTGAAAAAGTGG
G_23773	GCTGTTTTGAATGGTCCCGGTCTCGAAACattgggtgtctggtgcccgaGTTTTTGAGACCGAGCTAGAAATAGCAAGTTAAAATAAGGCTAGTCCGTTATCAACTTGAAAAAGTGG
G_23774	GCTGTTTTGAATGGTCCCGGTCTCGAAACtcctgttgaaattgggtgtcGTTTTTGAGACCGAGCTAGAAATAGCAAGTTAAAATAAGGCTAGTCCGTTATCAACTTGAAAAAGTGG
G_23775	GCTGTTTTGAATGGTCCCGGTCTCGAAACggcaaggtcctgttgaaattGTTTTTGAGACCGAGCTAGAAATAGCAAGTTAAAATAAGGCTAGTCCGTTATCAACTTGAAAAAGTGG
G_23776	GCTGTTTTGAATGGTCCCGGTCTCGAAACcacacgcacttaatggggcaGTTTTTGAGACCGAGCTAGAAATAGCAAGTTAAAATAAGGCTAGTCCGTTATCAACTTGAAAAAGTGG
G_23777	GCTGTTTTGAATGGTCCCGGTCTCGAAACctggtcacacgcacttaatgGTTTTTGAGACCGAGCTAGAAATAGCAAGTTAAAATAAGGCTAGTCCGTTATCAACTTGAAAAAGTGG
G_23778	GCTGTTTTGAATGGTCCCGGTCTCGAAACacctggtcacacgcacttaaGTTTTTGAGACCGAGCTAGAAATAGCAAGTTAAAATAAGGCTAGTCCGTTATCAACTTGAAAAAGTGG
G_23779	GCTGTTTTGAATGGTCCCGGTCTCGAAACacagctggtattgatcaaccGTTTTTGAGACCGAGCTAGAAATAGCAAGTTAAAATAAGGCTAGTCCGTTATCAACTTGAAAAAGTGG
G_23780	GCTGTTTTGAATGGTCCCGGTCTCGAAACggagtaacaacgtggacagcGTTTTTGAGACCGAGCTAGAAATAGCAAGTTAAAATAAGGCTAGTCCGTTATCAACTTGAAAAAGTGG
G_23781	GCTGTTTTGAATGGTCCCGGTCTCGAAACttgtacgtggagtaacaacgGTTTTTGAGACCGAGCTAGAAATAGCAAGTTAAAATAAGGCTAGTCCGTTATCAACTTGAAAAAGTGG
G_23782	GCTGTTTTGAATGGTCCCGGTCTCGAAACattgttgtgtgcactatgaaGTTTTTGAGACCGAGCTAGAAATAGCAAGTTAAAATAAGGCTAGTCCGTTATCAACTTGAAAAAGTGG
G_23783	GCTGTTTTGAATGGTCCCGGTCTCGAAACgctacctatgtatagactaaGTTTTTGAGACCGAGCTAGAAATAGCAAGTTAAAATAAGGCTAGTCCGTTATCAACTTGAAAAAGTGG
G_23784	GCTGTTTTGAATGGTCCCGGTCTCGAAACatgatgaagcgcatcatttcGTTTTTGAGACCGAGCTAGAAATAGCAAGTTAAAATAAGGCTAGTCCGTTATCAACTTGAAAAAGTGG
G_23785	GCTGTTTTGAATGGTCCCGGTCTCGAAACgttactgcaatacaacaggaGTTTTTGAGACCGAGCTAGAAATAGCAAGTTAAAATAAGGCTAGTCCGTTATCAACTTGAAAAAGTGG
G_23786	GCTGTTTTGAATGGTCCCGGTCTCGAAACtcaagttactgcaatacaacGTTTTTGAGACCGAGCTAGAAATAGCAAGTTAAAATAAGGCTAGTCCGTTATCAACTTGAAAAAGTGG
G_23787	GCTGTTTTGAATGGTCCCGGTCTCGAAACggtgctaagttatttcaacaGTTTTTGAGACCGAGCTAGAAATAGCAAGTTAAAATAAGGCTAGTCCGTTATCAACTTGAAAAAGTGG
G_23788	GCTGTTTTGAATGGTCCCGGTCTCGAAACggcgcattaggtagtgggttGTTTTTGAGACCGAGCTAGAAATAGCAAGTTAAAATAAGGCTAGTCCGTTATCAACTTGAAAAAGTGG
G_23789	GCTGTTTTGAATGGTCCCGGTCTCGAAACgttctggcgcattaggtagtGTTTTTGAGACCGAGCTAGAAATAGCAAGTTAAAATAAGGCTAGTCCGTTATCAACTTGAAAAAGTGG
G_23790	GCTGTTTTGAATGGTCCCGGTCTCGAAACattgcaggttctggcgcattGTTTTTGAGACCGAGCTAGAAATAGCAAGTTAAAATAAGGCTAGTCCGTTATCAACTTGAAAAAGTGG
G_23791	GCTGTTTTGAATGGTCCCGGTCTCGAAACaaaatagcaattgcaggttcGTTTTTGAGACCGAGCTAGAAATAGCAAGTTAAAATAAGGCTAGTCCGTTATCAACTTGAAAAAGTGG
G_23792	GCTGTTTTGAATGGTCCCGGTCTCGAAACaatgagtaatgtacgtttgaGTTTTTGAGACCGAGCTAGAAATAGCAAGTTAAAATAAGGCTAGTCCGTTATCAACTTGAAAAAGTGG
G_23793	GCTGTTTTGAATGGTCCCGGTCTCGAAACatttatgtctgggacatcatGTTTTTGAGACCGAGCTAGAAATAGCAAGTTAAAATAAGGCTAGTCCGTTATCAACTTGAAAAAGTGG
G_23794	GCTGTTTTGAATGGTCCCGGTCTCGAAACctgactttaggtggttttacGTTTTTGAGACCGAGCTAGAAATAGCAAGTTAAAATAAGGCTAGTCCGTTATCAACTTGAAAAAGTGG
G_23795	GCTGTTTTGAATGGTCCCGGTCTCGAAACcaacttaatctgactttaggGTTTTTGAGACCGAGCTAGAAATAGCAAGTTAAAATAAGGCTAGTCCGTTATCAACTTGAAAAAGTGG
G_23796	GCTGTTTTGAATGGTCCCGGTCTCGAAACgcccaacttaatctgactttGTTTTTGAGACCGAGCTAGAAATAGCAAGTTAAAATAAGGCTAGTCCGTTATCAACTTGAAAAAGTGG
G_23797	GCTGTTTTGAATGGTCCCGGTCTCGAAACcttagggaatgcatttggtgGTTTTTGAGACCGAGCTAGAAATAGCAAGTTAAAATAAGGCTAGTCCGTTATCAACTTGAAAAAGTGG
G_23798	GCTGTTTTGAATGGTCCCGGTCTCGAAACtcatccttagggaatgcattGTTTTTGAGACCGAGCTAGAAATAGCAAGTTAAAATAAGGCTAGTCCGTTATCAACTTGAAAAAGTGG
G_23799	GCTGTTTTGAATGGTCCCGGTCTCGAAACataagatggcgtcatccttaGTTTTTGAGACCGAGCTAGAAATAGCAAGTTAAAATAAGGCTAGTCCGTTATCAACTTGAAAAAGTGG
[truncated: 4,581,108 more chars]
