## Supplementary material for "Large-scale CRISPRi and transcriptomics of *Staphylococcus epidermidis* identify genetic factors implicated in commensal-pathogen lifestyle versatility": STable59 (part 1 of 3)

### Sheet: STable59_All_CRISPRi_data
Guide_ID	Log2FC_Timepoint1	padj_Timepoint1	Log2FC_Timepoint2	padj_Timepoint2	Condition
G_1	-0.221956	0.758324	-1.04433	0.167196	SALT
G_10004	-0.501897	0.615127	-0.353032	0.745413	SALT
G_10011	-0.616322	0.262226	-1.24582	0.0357693	SALT
G_10012	-1.69517	0.0834295	-1.7472	0.0826699	SALT
G_10013	0.892999	NA	-0.230761	NA	SALT
G_10019	-0.761117	0.460843	0.283771	0.803632	SALT
G_10020	0.387251	0.487017	0.130241	0.835514	SALT
G_10021	-0.606159	0.492292	-0.576118	0.539511	SALT
G_10022	-1.03363	0.295817	-0.444492	0.677988	SALT
G_10025	-0.0165412	0.986084	-1.53533	0.134332	SALT
G_10029	-0.418234	0.628354	-0.0711302	0.940281	SALT
G_10030	-1.06136	0.151033	-1.74048	0.0368444	SALT
G_10032	-1.14471	0.0339076	-0.0995366	0.859836	SALT
G_10035	-0.0281954	0.973065	-0.145493	0.867086	SALT
G_10036	-0.368109	0.631613	-0.116011	0.889262	SALT
G_10038	-0.970123	0.21331	-3.26362	0.00127761	SALT
G_1004	-0.334447	NA	-0.569461	NA	SALT
G_10045	-1.2318	0.156847	-2.01024	0.0388145	SALT
G_10047	-1.64999	0.121146	-2.09134	0.0674304	SALT
G_10049	-0.516212	0.453823	-0.463301	0.519872	SALT
G_1005	-0.420685	0.350349	-0.304278	0.51254	SALT
G_10053	-0.576857	NA	-0.53827	NA	SALT
G_10054	-0.904072	0.167686	-1.59282	0.0240578	SALT
G_10056	-1.71141	0.0947689	-1.02175	0.325274	SALT
G_1006	-0.141476	0.880892	-1.69887	0.0926059	SALT
G_10064	2.49309	2.18e-07	3.2582	3.52e-12	SALT
G_10065	0.469398	0.535855	0.613429	0.429877	SALT
G_10066	-1.32656	0.0409551	-2.28795	0.00252921	SALT
G_10067	-1.15226	0.0885191	-0.82887	0.224521	SALT
G_10068	-0.211185	0.725154	-0.586292	0.324195	SALT
G_10070	-0.330535	0.493552	0.027295	0.958677	SALT
G_10073	-1.21042	0.119288	-1.99239	0.0219941	SALT
G_10074	2.46532	1.06e-15	2.20694	2.3e-12	SALT
G_10076	1.29099	0.00442928	1.68009	0.000142303	SALT
G_10078	-0.727052	0.356007	-2.48929	0.0105052	SALT
G_10082	-2.08275	0.0106717	-1.32874	0.0671164	SALT
G_10084	-0.398236	0.635683	-0.651342	0.459814	SALT
G_10087	-0.664999	0.324967	-0.342952	0.625629	SALT
G_10088	-2.51639	0.017919	-2.51655	0.0218009	SALT
G_10089	-1.3601	0.10901	-0.0850412	0.918315	SALT
G_1009	-0.402807	NA	-0.381744	NA	SALT
G_10090	-0.113018	0.794329	-0.516803	0.210076	SALT
G_10092	-0.659197	0.506796	-0.911582	0.391038	SALT
G_10099	0.283767	0.583646	0.269935	0.610854	SALT
G_101	0.0180475	0.985859	-1.03008	0.322276	SALT
G_1010	-0.650746	0.483481	-1.86192	0.0662841	SALT
G_10105	0.310008	0.713846	0.363365	0.678676	SALT
G_10106	-0.812567	0.170361	-1.78862	0.00596455	SALT
G_10111	-0.123424	0.82772	-0.252661	0.653496	SALT
G_10112	-0.923407	0.278179	-1.24978	0.169663	SALT
G_10114	6.37225	3.35e-108	7.39178	2.21e-145	SALT
G_10115	-1.8679	0.0210052	-1.0432	0.176732	SALT
G_10118	-1.18645	0.115972	-4.48915	3.72e-05	SALT
G_10126	0.0390524	0.971182	-0.791109	0.466081	SALT
G_10129	-0.306275	NA	0.0597522	NA	SALT
G_1013	-1.15909	0.0526057	-1.11946	0.0655686	SALT
G_10131	-0.472333	NA	-0.463499	NA	SALT
G_10133	0.00297947	0.997652	2.29161	0.0188605	SALT
G_10134	-0.665744	0.364222	-0.550515	0.472863	SALT
G_10135	1.2161	0.165905	-0.865989	0.408484	SALT
G_10136	-0.827509	0.370263	-1.2776	0.193866	SALT
G_10145	0.0886973	0.918549	0.32611	0.700767	SALT
G_10146	-0.884185	0.126096	-1.03544	0.0836023	SALT
G_10147	-0.835707	0.329782	-1.12756	0.220693	SALT
G_10156	-0.633822	0.185989	-0.463483	0.341306	SALT
G_10157	-0.75425	0.315644	-0.0390683	0.962246	SALT
G_10159	-0.0680212	0.950541	-0.82386	0.451112	SALT
G_10161	-0.00767464	0.992819	-0.961567	0.276622	SALT
G_10163	-0.198206	0.766217	-0.604424	0.365376	SALT
G_10166	-0.143304	0.805066	-0.47479	0.411028	SALT
G_1017	-0.713705	0.239169	-2.26509	0.00210647	SALT
G_10173	-1.9917	0.0257776	-1.68108	0.0511236	SALT
G_1018	-1.2098	0.0531686	-0.458763	0.461521	SALT
G_10181	-0.747459	0.334756	-3.17295	0.00152855	SALT
G_10182	-1.13498	NA	-1.15974	NA	SALT
G_10186	1.22183	0.0293823	1.93351	0.000358346	SALT
G_1019	-0.870243	0.291142	0.249024	0.767061	SALT
G_10197	-1.51214	0.0671133	-2.60573	0.00671452	SALT
G_10198	-0.0778503	0.926825	-0.684632	0.411955	SALT
G_10199	-0.660659	0.370363	-1.05697	0.185227	SALT
G_10213	-1.31264	NA	-0.554391	NA	SALT
G_10214	0.107687	NA	0.134574	NA	SALT
G_1022	-0.933529	NA	-0.933734	NA	SALT
G_10221	-0.825721	0.428708	-0.364923	0.75767	SALT
G_10222	-0.576808	0.457585	-0.0305573	0.971628	SALT
G_10227	-0.495144	0.460264	-0.375949	0.592424	SALT
G_10231	0.103583	NA	0.0415229	NA	SALT
G_10232	-0.476096	0.647961	0.695745	0.505765	SALT
G_10235	-0.442844	NA	-1.04309	NA	SALT
G_1024	0.265482	NA	0.367987	NA	SALT
G_10244	0.71669	0.0908084	0.00523117	0.992117	SALT
G_10245	-0.467883	0.398449	-0.530094	0.353363	SALT
G_10246	-0.313961	0.744524	-0.849499	0.398535	SALT
G_10250	-0.578125	0.543333	-1.87073	0.0720827	SALT
G_10251	-0.629251	0.31876	-1.72113	0.0171864	SALT
G_10255	-0.906807	0.303986	-1.06216	0.256692	SALT
G_10256	-0.502369	NA	-0.506472	NA	SALT
G_10258	0.105673	NA	0.520837	NA	SALT
G_10267	0.609812	0.359153	1.01024	0.128207	SALT
G_1027	-0.84875	0.320622	-2.03016	0.0382416	SALT
G_10282	-0.2223	0.827194	-0.648455	0.540126	SALT
G_10287	-0.119794	NA	-1.07173	NA	SALT
G_10289	0.436008	NA	0.542473	NA	SALT
G_10291	0.122798	NA	0.241529	NA	SALT
G_10294	-0.845964	0.238642	-0.343629	0.646908	SALT
G_1030	0.755947	NA	0.162352	NA	SALT
G_10304	5.0852	3.1e-62	5.64041	5.05e-76	SALT
G_10305	0.135412	0.893501	-1.09062	0.298493	SALT
G_10307	-1.32939	0.11907	-2.32976	0.0167958	SALT
G_10311	-0.289083	0.793667	-0.87501	0.443604	SALT
G_10319	-0.587503	0.418603	-3.03056	0.00178841	SALT
G_10320	5.59067	7.08e-20	6.58002	1.69e-26	SALT
G_10326	0.576286	0.217269	0.109498	0.834721	SALT
G_10327	-1.0502	0.127435	-1.81175	0.0146292	SALT
G_10328	-1.60027	0.121046	-0.59839	0.585471	SALT
G_10329	-1.10815	NA	-0.225689	NA	SALT
G_10331	-0.576286	0.396456	-0.386606	0.587699	SALT
G_10332	-0.438219	0.538647	-0.336359	0.653733	SALT
G_10334	-1.56261	0.0241832	-1.22403	0.07269	SALT
G_10338	-0.288039	0.600942	0.0737054	0.900671	SALT
G_10339	-1.89352	0.0643249	-1.8871	0.0780147	SALT
G_10341	0.358425	NA	-0.545288	NA	SALT
G_10346	-0.833229	0.372441	-0.969979	0.332099	SALT
G_10353	-1.2323	0.140648	-1.54823	0.0869696	SALT
G_10356	-0.965088	0.241146	-0.802116	0.347575	SALT
G_10358	0.00462253	0.996512	1.31621	0.201875	SALT
G_10359	-1.21255	0.0664142	-0.567377	0.392159	SALT
G_1036	-1.41531	0.104367	-0.436766	0.597076	SALT
G_10360	-1.17169	0.198172	-1.74396	0.0786254	SALT
G_10361	-0.256242	0.737842	-0.234985	0.770273	SALT
G_10366	-0.250116	0.809741	-0.940242	0.380748	SALT
G_10367	-1.32743	0.12693	-0.736526	0.388889	SALT
G_10370	-0.567938	0.386581	-0.284536	0.682343	SALT
G_10372	-0.393894	NA	-0.375587	NA	SALT
G_10373	-0.704058	NA	-0.690327	NA	SALT
G_1038	-0.340864	0.750495	-12.8931	1.78e-14	SALT
G_10381	-0.827576	0.358491	-0.579866	0.538534	SALT
G_10385	-0.00647968	NA	0.0649601	NA	SALT
G_10386	-0.383382	NA	-0.358549	NA	SALT
G_1039	-0.964025	0.334886	-0.828774	0.432895	SALT
G_10396	-0.240243	0.789176	0.606459	0.474705	SALT
G_10397	-2.04207	0.00923563	-1.65864	0.0296851	SALT
G_10398	0.084717	0.914643	-0.295105	0.711378	SALT
G_10399	-1.18201	0.202034	-16.2719	3.64e-33	SALT
G_10403	-0.373891	0.667945	-0.608343	0.497671	SALT
G_10404	-0.595709	0.485146	-1.3469	0.143121	SALT
G_10409	-0.904606	NA	0.477739	0.669009	SALT
G_10411	-0.816101	0.163049	-0.943238	0.121121	SALT
G_10414	-1.24238	0.119875	-2.19494	0.0165727	SALT
G_10417	0.312433	NA	-0.895954	NA	SALT
G_10418	0.000183784	0.999941	0.909933	0.207694	SALT
G_10420	-0.949221	0.206908	0.462439	0.481824	SALT
G_10421	-0.565878	0.581661	-1.20703	0.268819	SALT
G_10422	-0.991132	NA	-0.97048	NA	SALT
G_10428	-0.62045	0.38331	-1.32859	0.0835157	SALT
G_1043	-0.516901	0.393519	-1.68837	0.0171077	SALT
G_10430	-0.174161	NA	-0.340857	NA	SALT
G_10434	-0.0105319	0.989634	-0.556103	0.494778	SALT
G_10436	-0.616979	0.469631	-1.96788	0.0433127	SALT
G_1044	-0.618193	NA	-0.575752	0.623913	SALT
G_10440	-2.40631	0.0223312	-1.79984	0.0837614	SALT
G_10443	-1.8882	0.00122796	-1.53547	0.00803349	SALT
G_10446	-0.306086	0.581216	-0.478053	0.392668	SALT
G_10447	-0.624711	0.413421	-2.63251	0.00669167	SALT
G_1045	-1.17882	0.0694416	-1.94366	0.00791399	SALT
G_10450	-0.329775	NA	-0.271776	NA	SALT
G_10452	0.71681	0.411664	-0.654765	0.508308	SALT
G_10456	-0.689216	0.26945	-0.307505	0.636183	SALT
G_1046	0.193329	NA	0.295899	NA	SALT
G_10463	-1.0198	0.172061	-0.161185	0.83615	SALT
G_10466	-0.608319	0.560819	-0.96658	0.384433	SALT
G_1047	-1.69051	0.0403134	-3.43565	0.000650123	SALT
G_10471	0.797225	NA	0.191935	NA	SALT
G_10472	-1.40105	0.0694058	-0.92056	0.233607	SALT
G_10473	0.104957	0.926859	1.04847	0.338724	SALT
G_10474	0.577666	0.545736	-0.603637	0.5784	SALT
G_10477	-0.0880637	NA	-0.0179154	NA	SALT
G_10478	-1.77691	0.00186267	-1.04319	0.0660132	SALT
G_10489	-0.713151	0.183096	-0.683532	0.213089	SALT
G_10496	-1.13509	NA	-1.14425	NA	SALT
G_1050	-1.63319	0.104204	-1.99085	0.0585824	SALT
G_10501	0.161733	NA	0.254661	NA	SALT
G_10503	-0.951989	0.189687	-0.245334	0.745413	SALT
G_10508	0.216784	0.721962	0.805724	0.159034	SALT
G_10510	-0.472216	0.616629	0.207561	0.83577	SALT
G_10511	-0.778346	0.136172	-1.20982	0.0279475	SALT
G_10519	-1.43172	0.167686	-2.23059	0.0475175	SALT
G_10520	-1.27198	0.198865	-0.573992	0.58569	SALT
G_10522	0.19338	0.787597	-0.7591	0.298965	SALT
G_10524	-1.92919	0.0459864	-1.0294	0.254456	SALT
G_10526	-0.310466	0.740055	-2.02237	0.0499019	SALT
G_10527	-0.0926862	NA	0.321655	NA	SALT
G_10529	0.520325	0.600942	0.432558	0.691139	SALT
G_10535	-1.47894	NA	-1.50263	NA	SALT
G_10540	-0.925691	0.325701	-0.213625	0.83237	SALT
G_10542	-1.0477	0.157075	-3.18439	0.00107401	SALT
G_10543	-0.204772	0.842476	-0.606802	0.568166	SALT
G_10544	-0.610089	0.536997	-1.02494	0.331918	SALT
G_10545	0.78652	NA	-0.523356	0.646819	SALT
G_10548	-0.474872	0.428457	-1.47785	0.0251626	SALT
G_1055	-0.169424	0.86984	-1.33373	0.209039	SALT
G_10550	-0.0658127	NA	0.489794	NA	SALT
G_10554	0.106022	0.854796	0.411195	0.446205	SALT
G_10556	-0.470977	0.587929	-1.26197	0.172468	SALT
G_10558	-1.09335	0.222558	-0.302024	0.745163	SALT
G_10559	-0.447237	NA	-0.770434	0.498988	SALT
G_10567	-0.703769	0.300647	-1.16865	0.107566	SALT
G_10569	-0.914233	0.139001	-0.47477	0.443249	SALT
G_10571	-0.679795	0.350386	-0.439488	0.565217	SALT
G_10572	-0.940349	NA	-0.491134	NA	SALT
G_10581	-0.804358	0.18815	-0.520757	0.401868	SALT
G_10583	-0.56665	0.376125	-0.100048	0.886513	SALT
G_10589	-1.08362	0.1435	-1.56972	0.0490584	SALT
G_1059	-1.02091	0.199938	-1.67289	0.0525552	SALT
G_10590	-0.484854	0.413882	-0.973898	0.112341	SALT
G_10594	-0.369172	0.708685	-0.664212	0.521524	SALT
G_10596	0.401127	0.391011	0.802301	0.0800186	SALT
G_10601	0.217241	0.79553	-0.31952	0.722668	SALT
G_10602	-1.18007	0.113327	-1.95475	0.0178706	SALT
G_10604	-1.32827	0.114469	-1.21704	0.157975	SALT
G_10605	-0.878081	0.330585	-2.36528	0.0215194	SALT
G_10606	0.583798	0.323493	0.0596075	0.933914	SALT
G_10607	1.07671	0.00166976	1.20858	0.000352404	SALT
G_10617	0.338812	0.383236	0.197141	0.629077	SALT
G_10618	-0.526511	0.298786	-0.453336	0.38347	SALT
G_1062	0.0886757	NA	-0.0455453	NA	SALT
G_10624	-0.133596	0.793043	-0.349605	0.485814	SALT
G_10626	-0.416917	0.674557	-0.528776	0.615314	SALT
G_10628	1.56884	1.03e-13	1.73369	1.71e-16	SALT
G_10631	-1.07247	0.0565857	-1.23602	0.0332608	SALT
G_10633	-0.590082	0.534629	-1.9287	0.0644377	SALT
G_10634	-0.104422	0.923513	-0.803433	0.461119	SALT
G_10635	-1.0896	0.250196	-1.10118	0.259506	SALT
G_10639	-0.538944	NA	-0.188496	NA	SALT
G_10643	-0.420683	0.699731	-1.03659	0.363643	SALT
G_10646	-0.32858	0.430028	-0.456829	0.276532	SALT
G_10649	-2.30146	0.0210012	-0.602541	0.527425	SALT
G_10651	-0.526238	0.608884	-1.81907	0.0992266	SALT
G_10653	-0.060162	0.937014	0.169119	0.822526	SALT
G_10654	-0.289239	0.422051	-0.479111	0.19014	SALT
G_10655	-0.122624	0.796073	-0.758224	0.0993863	SALT
G_10658	-0.422465	0.56409	-1.84165	0.0364641	SALT
G_10659	-0.485302	0.364458	-0.0165905	0.977622	SALT
G_10660	1.83884	9.54e-10	1.66576	7.11e-08	SALT
G_10662	-0.780788	0.385471	-2.1964	0.0328366	SALT
G_10663	-0.0142424	NA	0.0196125	NA	SALT
G_10667	-1.81611	0.0397332	-1.1033	0.18827	SALT
G_10669	-0.534192	0.583797	0.664072	0.499836	SALT
G_10673	-1.29372	0.163529	-0.662529	0.477912	SALT
G_10675	0.764808	NA	-0.327294	NA	SALT
G_1068	-1.26426	0.0151413	-2.47863	2.43e-05	SALT
G_10683	0.176786	0.80582	-0.299886	0.694324	SALT
G_10684	-1.50185	0.0649341	-3.00987	0.00217774	SALT
G_10685	-0.375805	0.550956	-0.343429	0.601292	SALT
G_10692	0.251698	NA	0.328395	NA	SALT
G_10694	-0.184991	0.763705	0.00620922	0.992606	SALT
G_10695	0.0884924	0.928172	1.05864	0.236728	SALT
G_10697	-0.170277	NA	-0.134535	NA	SALT
G_10698	-1.55212	0.0332798	-1.2752	0.0755871	SALT
G_10702	-0.540049	0.329387	-1.92292	0.0022877	SALT
G_10706	-1.15294	0.0811398	-1.49936	0.0319572	SALT
G_10710	-0.181868	0.821476	0.337087	0.667954	SALT
G_10714	-0.843272	0.305155	-0.922938	0.286717	SALT
G_10716	-1.13653	NA	-1.18381	NA	SALT
G_10722	-0.657864	0.278551	-0.77616	0.220092	SALT
G_10729	-0.393777	0.614587	-1.03561	0.205626	SALT
G_10730	-0.0557782	NA	0.421575	NA	SALT
G_10731	-1.32429	0.0815791	-0.522078	0.491854	SALT
G_10736	-0.43061	0.441125	-0.788841	0.173721	SALT
G_1074	-0.995217	0.0670343	-1.61006	0.00475275	SALT
G_10750	-2.31875	0.0191723	-1.30597	0.152122	SALT
G_10756	-0.920198	NA	-0.918884	NA	SALT
G_10764	-0.228347	0.655616	-0.371313	0.476114	SALT
G_10768	-0.897178	0.221162	-0.302975	0.693766	SALT
G_1077	-0.451816	NA	-0.453202	NA	SALT
G_10774	-11.4499	NA	-11.8181	NA	SALT
G_10775	0.733879	0.31643	1.94224	0.00538934	SALT
G_10778	-0.375922	0.57236	-0.718687	0.29369	SALT
G_10779	-2.05982	0.0397031	0.870906	0.318057	SALT
G_10781	-0.619622	0.253461	-0.803117	0.15425	SALT
G_10782	-0.623166	0.25799	0.288481	0.597987	SALT
G_10785	-0.786355	0.132092	-1.10966	0.0405856	SALT
G_10786	-1.76583	0.0236324	-1.31146	0.0935882	SALT
G_10791	1.25777	1.62e-05	1.55105	4.22e-08	SALT
G_10793	-0.685663	0.441004	-1.98128	0.0504683	SALT
G_10794	-0.468695	NA	-0.759351	NA	SALT
G_10797	-0.26024	0.515818	-0.243441	0.552863	SALT
G_10799	2.62824	1.29e-07	3.62412	3.52e-14	SALT
G_1080	-1.34382	0.197205	-0.646861	0.564423	SALT
G_10800	-0.402152	0.675624	-0.32601	0.753116	SALT
G_10801	-2.45849	0.0196697	-1.78021	0.0932623	SALT
G_10802	-1.59963	0.128935	0.0133565	0.991474	SALT
G_10803	-1.3327	0.195145	-2.12552	0.0564488	SALT
G_10809	-0.356944	0.717553	-0.566818	0.584863	SALT
G_10811	-0.688905	0.330585	0.532561	0.441833	SALT
G_10812	-0.0209519	0.968017	0.0498849	0.92429	SALT
G_10813	-1.11806	0.0583235	-1.89368	0.00447669	SALT
G_10814	0.415207	0.676874	-1.11964	0.296671	SALT
G_10818	-0.175248	0.846889	-1.10119	0.248136	SALT
G_10821	-0.997514	0.158427	-0.765302	0.286954	SALT
G_10822	0.0957228	0.7892	-0.368394	0.288093	SALT
G_10825	-0.206054	NA	-0.789312	0.500335	SALT
G_1083	0.323402	0.759007	0.652669	0.54408	SALT
G_10833	1.07924	0.000621928	1.46423	1.12e-06	SALT
G_10834	-1.0719	0.289452	-0.347412	0.754961	SALT
G_10838	-1.16215	0.042678	-0.642017	0.257122	SALT
G_10840	-0.48752	0.43094	-0.682443	0.288093	SALT
G_10843	-0.545853	0.508329	-1.29005	0.163694	SALT
G_10844	-0.244686	0.739651	-0.770077	0.302184	SALT
G_10847	-1.01022	0.199553	-0.678245	0.396402	SALT
G_10848	-0.369112	0.733224	0.776659	0.473186	SALT
G_10850	-1.36245	0.172061	-1.32924	0.207612	SALT
G_10851	-0.648106	0.439008	0.24062	0.788397	SALT
G_10852	-0.913497	0.242137	0.178277	0.829244	SALT
G_10853	-0.820582	NA	-0.774313	0.489729	SALT
G_10858	-1.07574	0.0279676	-1.25841	0.0118864	SALT
G_10862	-0.0147166	0.986806	0.373406	0.671292	SALT
G_10865	-0.550749	0.481587	-0.415174	0.615566	SALT
G_10869	0.426619	0.573087	0.442193	0.576445	SALT
G_10870	-1.45132	0.148458	-1.41831	0.175024	SALT
G_1088	0.206189	0.813864	-0.858831	0.372778	SALT
G_10885	-0.173885	0.852071	-0.557149	0.55861	SALT
G_10888	0.115209	0.909579	0.762772	0.42802	SALT
G_1089	-0.66806	0.416421	-1.30274	0.155776	SALT
G_10890	-0.708509	0.338764	-1.23688	0.127522	SALT
G_10895	-1.71338	0.0057748	-0.274305	0.632876	SALT
G_10897	-0.135373	0.876194	0.665374	0.402784	SALT
G_10899	-1.1764	0.214884	-2.38803	0.02252	SALT
G_1090	-1.56918	0.0254761	-0.673518	0.308569	SALT
G_10902	-2.04525	0.0344882	-0.644231	0.464502	SALT
G_10906	-0.48778	0.517274	-0.518801	0.51136	SALT
G_10910	-1.32656	0.195871	-1.12195	0.300065	SALT
G_10913	-1.0074	NA	-1.00118	NA	SALT
G_10920	-1.23455	0.212932	-0.0494212	0.963512	SALT
G_10922	-1.65233	0.0275664	-1.33992	0.0698967	SALT
G_10924	-2.22615	0.016352	-0.856456	0.260086	SALT
G_10928	-0.856828	NA	0.0667066	NA	SALT
G_10933	-0.14427	0.874674	-0.0723918	0.940465	SALT
G_10934	-0.242724	0.678571	0.147866	0.806637	SALT
G_10936	-0.702274	0.336158	-0.0198727	0.97999	SALT
G_10939	-1.02567	0.317699	-0.284508	0.804915	SALT
G_1094	-0.606785	0.172127	-0.522115	0.247686	SALT
G_10941	-1.09064	0.263076	-0.131681	0.90319	SALT
G_10943	-0.347482	NA	-0.306878	NA	SALT
G_10945	0.833139	NA	1.00231	NA	SALT
G_1095	-0.076904	0.884287	-0.540758	0.293364	SALT
G_10951	0.153093	NA	-1.38358	NA	SALT
G_10955	-1.60866	0.0908224	-0.703891	0.442978	SALT
G_10957	-1.67525	0.0100029	-1.61214	0.0147259	SALT
G_1096	-0.701755	0.45679	-1.3043	0.203905	SALT
G_10964	-0.0777103	0.880445	-0.160199	0.757661	SALT
G_1097	-0.616492	0.525282	-1.38862	0.188246	SALT
G_10973	-1.16188	0.245971	-0.797283	0.450843	SALT
G_10975	-1.05017	0.140436	-2.44654	0.00559298	SALT
G_10976	-2.2851	0.00420069	-1.82921	0.0172355	SALT
G_10977	-0.679434	0.22178	-1.13435	0.054414	SALT
G_10978	0.192066	0.762185	-1.33013	0.0516956	SALT
G_10980	-0.887383	NA	-0.849664	NA	SALT
G_10981	-1.03387	0.0844304	-0.770318	0.202372	SALT
G_10982	-1.14737	0.0288697	-1.02309	0.0543876	SALT
G_10984	-1.60724	0.120007	-1.60371	0.142559	SALT
G_10988	-1.89605	0.057813	-1.20032	0.225209	SALT
G_10990	-0.202488	NA	-0.904202	NA	SALT
G_10993	-0.903044	0.364863	-1.74372	0.10317	SALT
G_10995	-13.871	4.61e-21	0.450251	0.657177	SALT
G_10997	-0.918505	0.0917973	-1.4735	0.0105565	SALT
G_1100	-1.28143	0.00631257	-0.952147	0.0403453	SALT
G_11000	-0.654821	0.170056	-0.329221	0.499836	SALT
G_11001	-1.8726	0.0221388	-1.09422	0.155764	SALT
G_11009	-0.850918	0.0818487	-0.749438	0.130956	SALT
G_1101	1.70552	NA	1.47027	NA	SALT
G_11018	-1.03412	0.312547	0.17191	0.881686	SALT
G_11020	0.358556	NA	0.833484	NA	SALT
G_11022	-0.915609	0.172964	0.169756	0.813274	SALT
G_11023	-0.247974	0.813476	-1.86777	0.0923268	SALT
G_11027	-0.728573	NA	0.789461	0.470812	SALT
G_11028	-0.162998	0.875647	-0.408523	0.704576	SALT
G_11030	-0.210937	0.764998	0.253187	0.719932	SALT
G_11039	-0.66613	0.341462	-0.526413	0.470772	SALT
G_11041	0.653827	0.0672992	0.606199	0.0934567	SALT
G_11042	-0.793168	NA	-1.12735	NA	SALT
G_11043	-0.914814	0.373986	-0.935287	0.396306	SALT
G_11044	-1.77617	0.0542768	-2.24096	0.0232086	SALT
G_11046	0.441537	0.610892	-0.518246	0.593395	SALT
G_1105	-1.08399	0.0657967	-3.88268	3.5e-05	SALT
G_11050	-0.328644	0.750495	-1.13631	0.28524	SALT
G_11051	-0.677989	NA	-0.660637	NA	SALT
G_11054	0.0531091	0.940673	0.277362	0.68459	SALT
G_11057	-0.979565	0.089531	-0.98726	0.0950443	SALT
G_11060	-1.87116	0.00892202	-0.705706	0.289511	SALT
G_11064	-1.10509	NA	-0.518449	NA	SALT
G_1107	-0.567598	NA	-0.553481	NA	SALT
G_11071	-1.64613	0.0193214	-3.51664	0.000206079	SALT
G_11073	-1.18644	0.0504158	-1.36374	0.0297038	SALT
G_11074	-1.51256	0.107807	-2.09979	0.039907	SALT
G_11075	0.637645	0.206908	0.710162	0.166113	SALT
G_11079	0.123058	0.883858	-0.395069	0.655523	SALT
G_1108	-2.48549	0.00157234	-2.55501	0.00141508	SALT
G_11081	-0.543407	0.536376	-0.208458	0.825584	SALT
G_11084	0.320081	NA	0.443949	NA	SALT
G_11087	-1.39466	0.0669533	-0.729983	0.338496	SALT
G_11089	0.822195	NA	0.961303	NA	SALT
G_11092	-1.25281	NA	-1.24362	0.26474	SALT
G_11093	-1.25639	0.130745	-0.78042	0.334932	SALT
G_11095	-0.438699	0.533474	-1.02085	0.170628	SALT
G_11097	-0.839761	0.0876113	-0.461017	0.348965	SALT
G_11099	0.303779	0.764525	0.183761	0.870204	SALT
G_1110	-0.021159	NA	-0.172793	NA	SALT
G_11102	-0.148732	0.864962	-0.202623	0.824691	SALT
G_11104	-0.0104517	0.991835	-1.22059	0.250878	SALT
G_1111	-1.33895	0.198373	-1.30868	0.237149	SALT
G_11110	-0.934686	0.013793	-0.901697	0.0187561	SALT
G_11114	-1.14102	0.0780015	-1.34166	0.0483659	SALT
G_11115	-1.77745	0.0510196	-1.18516	0.18442	SALT
G_11127	-1.23109	0.186236	-2.68005	0.0111826	SALT
G_11130	-0.356763	0.741653	-0.686403	0.541354	SALT
G_11135	-0.114217	0.839024	-0.205742	0.717122	SALT
G_1114	-0.205358	0.782063	-0.626799	0.397933	SALT
G_11140	-0.646772	0.528638	-1.37108	0.213086	SALT
G_11144	-0.997629	0.140069	-2.82741	0.00184552	SALT
G_11146	-0.949469	0.221162	-1.538	0.0744028	SALT
G_1115	-0.956776	NA	-0.951165	NA	SALT
G_11151	-0.550781	0.373652	-0.722005	0.263217	SALT
G_11154	-1.82836	0.056245	-0.275507	0.771314	SALT
G_11155	0.316596	0.590567	-0.157256	0.811861	SALT
G_11158	-0.260745	NA	0.323176	NA	SALT
G_11159	-0.573974	NA	-0.722407	NA	SALT
G_11162	1.77073	1.06e-05	2.12931	6.04e-08	SALT
G_11163	0.143072	NA	-0.968487	NA	SALT
G_11167	-0.258818	NA	-0.220936	NA	SALT
G_11175	-1.18886	0.112829	-0.927877	0.217599	SALT
G_11176	-1.68891	0.0528741	-1.26757	0.139353	SALT
G_11177	0.0845342	0.861133	-0.634156	0.192069	SALT
G_1118	-0.244728	0.687969	-0.74473	0.238255	SALT
G_11181	-0.113372	NA	-0.686617	NA	SALT
G_11183	-0.30578	0.764987	-0.940921	0.364604	SALT
G_11187	-0.45659	0.61716	0.0901438	0.927034	SALT
G_1119	-0.339765	NA	-0.322852	NA	SALT
G_11191	-1.90592	0.0654214	-1.44525	0.176626	SALT
G_11192	-0.367305	NA	-0.329339	NA	SALT
G_11197	-0.937787	0.148065	-0.944416	0.157067	SALT
G_11199	-0.415132	NA	-0.391465	NA	SALT
G_1120	-0.112839	0.809415	0.238245	0.59471	SALT
G_11200	-1.28768	0.202355	-1.25906	0.240628	SALT
G_11203	-0.32522	0.64908	-1.2297	0.120786	SALT
G_11205	-0.212903	0.845543	-1.11055	0.314011	SALT
G_11207	2.45982	1.82e-14	2.73544	1.25e-17	SALT
G_11208	-0.355407	0.609985	0.0438195	0.953306	SALT
G_11212	-0.382748	0.367471	-0.304318	0.487072	SALT
G_11213	0.291335	0.490673	0.282224	0.517083	SALT
G_11220	-1.51102	0.129226	0.181575	0.85971	SALT
G_11221	-1.30376	0.199195	-1.2795	0.236581	SALT
G_11222	-0.741736	0.357291	-0.197987	0.817749	SALT
G_11226	-0.771727	0.0681715	-0.904221	0.0358794	SALT
G_11227	-1.44985	0.0508236	-0.0522008	0.946209	SALT
G_11229	0.208353	NA	0.0478844	NA	SALT
G_1123	-1.08343	0.285011	-1.48783	0.168953	SALT
G_11231	0.763699	0.112722	1.06716	0.0250199	SALT
G_11241	0.195544	NA	0.253501	NA	SALT
G_11244	-0.715806	0.183006	-0.253535	0.647748	SALT
G_11248	-0.344607	0.332151	-0.320667	0.374631	SALT
G_1125	-1.36895	NA	-1.3723	NA	SALT
G_11251	0.403201	0.483714	-0.027255	0.967468	SALT
G_11254	-1.15659	0.0656971	-2.01778	0.00420912	SALT
G_1126	-2.45335	0.022313	-1.4696	0.170807	SALT
G_11266	-2.60903	0.000355866	-2.76651	0.000314286	SALT
G_11267	-1.85438	0.00706179	-1.195	0.0566249	SALT
G_11272	-1.5618	0.0789976	-1.40498	0.119438	SALT
G_11273	-0.864807	0.190582	-1.65348	0.0234196	SALT
G_11275	-0.0191628	0.968213	-0.543683	0.2294	SALT
G_11278	-0.54023	NA	-0.487194	NA	SALT
G_11283	0.808761	NA	0.694987	NA	SALT
G_11284	2.11815	0.0425113	0.816145	0.471351	SALT
G_11287	-0.872497	0.271926	-2.8382	0.00409912	SALT
G_11291	-0.759843	0.383654	-0.981746	0.295158	SALT
G_11292	-0.186488	NA	-0.166479	NA	SALT
G_11293	0.684903	NA	0.836001	NA	SALT
G_11298	-0.0997109	NA	-0.397854	0.734734	SALT
G_11299	-1.54744	0.0689621	-0.614164	0.452909	SALT
G_11301	-0.245242	0.524833	-0.156909	0.698174	SALT
G_11302	6.34988	4.63e-94	7.49939	4.39e-131	SALT
G_11306	-0.087316	0.916926	-2.40302	0.0125688	SALT
G_11307	-0.301473	NA	-0.275443	NA	SALT
G_11308	-0.687702	0.329286	-1.39753	0.0739957	SALT
G_11309	-1.29777	0.194808	-0.995275	0.339311	SALT
G_1131	-1.22515	0.226352	-2.23144	0.0432491	SALT
G_11316	0.144867	NA	0.197019	NA	SALT
G_11320	-0.612547	0.280138	-0.604066	0.301976	SALT
G_11324	-2.09542	0.0417053	-1.41813	0.176302	SALT
G_11326	-0.0499591	0.958107	-1.51665	0.108255	SALT
G_11327	-0.45568	0.42833	0.137814	0.822526	SALT
G_11328	-0.807401	0.141115	-1.57677	0.00780457	SALT
G_11336	-0.895687	0.367648	-0.938692	0.379492	SALT
G_11337	-0.194143	NA	-0.162072	NA	SALT
G_11339	-1.28874	0.19925	0.283354	0.794404	SALT
G_1134	-1.44008	0.169682	-1.86248	0.0984367	SALT
G_11342	0.532024	0.545081	-1.92146	0.0638965	SALT
G_11346	-1.67515	0.0644993	-0.941054	0.28015	SALT
G_11348	0.199549	0.775298	1.67328	0.00612146	SALT
G_11352	-0.727805	0.115972	-1.43826	0.00446066	SALT
G_11353	-0.882194	0.0876059	-1.31743	0.0136026	SALT
G_11355	-0.993521	0.131861	-0.69372	0.297009	SALT
G_11356	-1.14748	NA	-1.13036	NA	SALT
G_11358	-0.465092	0.649338	-1.71074	0.116861	SALT
G_1136	-0.149104	0.59173	-0.230062	0.408037	SALT
G_11360	-1.80029	0.0894348	-1.81803	0.104785	SALT
G_11369	-0.371383	NA	0.172576	NA	SALT
G_1137	1.31116	0.088168	0.438588	0.608392	SALT
G_11371	-0.730957	0.0973925	-0.181498	0.696804	SALT
G_11374	0.23636	0.815774	-0.692149	0.517566	SALT
G_11376	-1.95903	0.0458848	-0.255157	0.786596	SALT
G_11380	-0.58626	0.534222	-0.612855	0.5432	SALT
G_11381	-2.24316	0.00951014	-1.81768	0.0225276	SALT
G_11384	-0.585048	0.252574	-0.487634	0.352091	SALT
G_11386	-1.8704	0.0184656	-1.44208	0.0561208	SALT
G_1139	0.11942	NA	0.194572	NA	SALT
G_11394	-0.318663	NA	-0.262549	NA	SALT
G_11396	-0.110045	0.881555	1.1057	0.0832782	SALT
G_11401	-1.30771	0.135602	-2.24464	0.0233317	SALT
G_11403	-1.81579	0.0562081	-2.56334	0.0114192	SALT
G_11408	-0.44291	0.536194	-0.808095	0.274283	SALT
G_11411	-0.843289	0.386398	-0.979763	0.336917	SALT
G_11414	-0.802716	0.172128	-1.0956	0.0736003	SALT
G_11415	0.813038	0.354473	0.587257	0.540092	SALT
G_11419	-0.553274	NA	-0.460224	0.693087	SALT
G_11420	-1.6344	0.0113688	-1.34544	0.0354762	SALT
G_11421	-1.1887	0.207139	-0.969575	0.317944	SALT
G_11422	0.157925	0.833089	1.33242	0.0382416	SALT
G_1143	-0.483256	0.257495	0.0319461	0.946131	SALT
G_11433	-2.5546	0.000245	-2.70421	0.000215294	SALT
G_11435	-0.082373	NA	-0.0149568	NA	SALT
G_11437	-2.05002	0.0369832	-2.46583	0.0152583	SALT
G_11439	3.40533	8.3e-32	4.02307	5.82e-44	SALT
G_11441	-0.679969	0.242831	-2.03247	0.00265116	SALT
G_11444	-0.877611	NA	-0.886099	NA	SALT
G_11449	-0.260357	0.796431	-1.68211	0.115035	SALT
G_1145	7.86881	8.44e-119	8.4601	2.06e-137	SALT
G_11452	-0.875624	0.225178	-0.00572107	0.994475	SALT
G_11454	-1.15931	0.016908	-0.67929	0.151258	SALT
G_11457	-1.1313	0.239939	-0.856701	0.392114	SALT
G_11458	-0.116332	NA	-0.0517611	NA	SALT
G_11462	-1.16229	0.0478169	-1.23667	0.0399681	SALT
G_11463	-1.21772	0.225315	-0.612194	0.561608	SALT
G_11464	0.506672	0.521543	0.122142	0.893098	SALT
G_11468	-1.18692	0.0904799	-1.52787	0.0396121	SALT
G_11471	-0.941092	0.0776744	1.04572	0.0247744	SALT
G_11473	-0.420648	0.697666	0.548142	0.628009	SALT
G_11477	-0.403805	0.47881	-0.840369	0.162886	SALT
G_11478	-0.340195	0.757716	-0.804612	0.482494	SALT
G_1148	0.0857945	0.850338	0.328991	0.440301	SALT
G_11480	-0.814178	NA	-0.826075	NA	SALT
G_11484	-2.16602	0.0203478	-2.30271	0.0139618	SALT
G_11486	-1.45138	0.107953	-1.57368	0.0990816	SALT
G_11487	0.13958	0.861133	-0.295374	0.719932	SALT
G_11489	-1.4063	0.15355	-0.359605	0.725531	SALT
G_1149	0.0930972	0.931652	-0.61935	0.574455	SALT
G_11490	4.04018	2.18e-54	5.27991	2.86e-91	SALT
G_11491	-1.11969	0.0404817	-0.874297	0.110239	SALT
G_11492	-1.22663	0.176399	-1.34188	0.163397	SALT
G_11495	-1.37275	0.176038	-1.80408	0.0942413	SALT
G_11497	-1.51595	0.145276	-1.51445	0.170427	SALT
G_11499	-0.496459	0.518318	0.325877	0.677848	SALT
G_11503	-0.495902	0.352089	-1.73894	0.00304735	SALT
G_11507	-1.62079	0.0664421	-2.61178	0.00799401	SALT
G_11509	-1.48559	0.00763493	-1.8143	0.00154611	SALT
G_11510	-1.43221	0.00126366	-1.48416	0.00109433	SALT
G_11512	0.567294	0.546528	-0.599479	0.574841	SALT
G_11513	-1.04066	0.19797	-0.716001	0.377339	SALT
G_11518	-1.17247	0.194872	0.643063	0.440404	SALT
G_11523	-0.551463	0.405344	-1.85243	0.0150038	SALT
G_11524	-0.669749	0.239705	-0.379829	0.518247	SALT
G_1153	-0.292563	0.711351	-1.07843	0.206139	SALT
G_11532	-1.40361	0.12307	-1.08295	0.2294	SALT
G_11534	-0.0253296	0.980458	-2.21807	0.039545	SALT
G_11539	-0.044398	0.911797	-0.0318844	0.937856	SALT
G_11543	-0.857352	0.241454	-1.13963	0.143641	SALT
G_11545	-0.434426	NA	-0.403503	NA	SALT
G_11548	-0.682689	0.283055	-0.965754	0.14808	SALT
G_11549	-0.875399	NA	-0.808005	NA	SALT
G_1155	-0.878459	0.24292	-2.37129	0.0113221	SALT
G_11551	0.0114924	0.991249	-0.0858223	0.940281	SALT
G_11554	-0.259326	0.782021	-0.0727111	0.942364	SALT
G_11555	0.55113	0.567105	0.528766	0.608211	SALT
G_11562	-1.32169	0.0840551	-1.54935	0.0561325	SALT
G_11569	-0.86754	0.113735	-0.523032	0.345964	SALT
G_11571	-1.04483	0.306513	-0.611466	0.579238	SALT
G_11575	-0.848471	NA	-0.00395649	NA	SALT
G_11576	0.447614	0.134542	0.586757	0.0479607	SALT
G_11580	-0.979456	0.198595	-0.282728	0.726084	SALT
G_11582	0.120982	0.906835	-0.727884	0.493732	SALT
G_11584	-1.27714	0.0384369	-0.970018	0.116598	SALT
G_11585	-0.711284	0.190426	-1.25695	0.0314491	SALT
G_11590	-0.602136	0.524886	-1.69265	0.103897	SALT
G_11596	-0.563878	NA	-0.565935	NA	SALT
G_11600	-11.605	NA	-12.4821	NA	SALT
G_11615	-0.470824	0.600586	-0.465004	0.625384	SALT
G_1162	-0.795757	0.375881	-2.7124	0.0103365	SALT
G_11621	-1.24436	0.0242813	-0.922986	0.0962458	SALT
G_11622	0.0951965	NA	0.164639	NA	SALT
G_11624	-0.434173	0.623019	-2.21302	0.0287788	SALT
G_11626	-1.69281	0.102373	-1.23846	0.252154	SALT
G_11627	-0.288252	0.582565	-0.604428	0.24965	SALT
G_11628	-1.29099	0.0235267	-2.49875	0.000360015	SALT
G_11629	-1.13545	0.0814134	-1.41297	0.039545	SALT
G_11630	-0.599904	0.379577	-1.46324	0.0521078	SALT
G_11638	-1.901	0.0475487	-0.602445	0.490679	SALT
G_11641	0.659018	0.50374	0.141844	0.90304	SALT
G_11643	-0.883207	0.373165	0.427947	0.67085	SALT
G_11644	-1.27445	0.221502	-1.48641	0.184411	SALT
G_11650	-1.72052	0.0946843	-1.71658	0.113779	SALT
G_11653	0.230813	0.805024	-0.306257	0.763807	SALT
G_11658	-0.00395653	0.994874	-0.473679	0.442098	SALT
G_11659	-1.10211	0.115541	0.254248	0.71074	SALT
G_1166	-0.125355	0.848586	0.498895	0.414843	SALT
G_11661	-0.57879	NA	-0.571388	NA	SALT
G_11663	-1.76906	0.080231	0.334224	0.744711	SALT
G_11665	0.587329	0.352052	-0.851829	0.227742	SALT
G_11667	-0.0397427	NA	0.0270046	NA	SALT
G_11669	-2.38703	0.0187522	-2.42657	0.0197793	SALT
G_1167	1.14703	0.24691	1.46725	0.161777	SALT
G_11670	-1.53596	0.128572	-1.14092	0.269433	SALT
G_11672	0.289466	0.783298	-0.267621	0.818004	SALT
G_11675	-1.13699	0.211709	-2.05587	0.0408283	SALT
G_11676	-1.87486	0.017919	-2.75263	0.00259769	SALT
G_11677	-0.944666	0.158129	-1.83246	0.016736	SALT
G_11678	-1.59591	0.114345	-0.386426	0.713421	SALT
G_11679	-0.934698	0.29092	-2.83044	0.00714994	SALT
G_11680	-1.25255	0.133314	-1.0127	0.228833	SALT
G_11682	-1.19069	0.176531	-0.501064	0.574455	SALT
G_11684	-0.833866	0.246141	-1.82558	0.0283719	SALT
G_11685	2.95324	2.8e-79	3.30101	1.12e-98	SALT
G_11686	0.395385	NA	0.213092	NA	SALT
G_11689	-1.78865	0.0175206	-0.47848	0.506728	SALT
G_1169	-0.370811	0.662057	-0.204935	0.822531	SALT
G_11693	-1.27359	0.172145	-1.05902	0.264921	SALT
G_11694	0.100141	NA	-0.132804	NA	SALT
G_11697	-0.954079	0.0038153	-0.613898	0.0648962	SALT
G_11698	-0.713249	0.2682	-0.194694	0.777262	SALT
G_1170	-2.16049	0.027337	-0.541226	0.546045	SALT
G_11700	-1.0384	0.310991	-0.981738	0.367918	SALT
G_1171	-0.586647	NA	-0.900209	NA	SALT
G_11714	-1.39296	0.069287	-0.530935	0.483626	SALT
G_11715	6.58374	5.61e-111	7.52917	5.2e-145	SALT
G_11718	-1.62174	0.000454315	-1.59025	0.000780376	SALT
G_1172	-0.109115	0.924648	-0.683108	0.556456	SALT
G_11720	-1.35665	0.0591003	-1.66498	0.0302943	SALT
G_11723	-3.13306	0.00187422	-1.73973	0.0602081	SALT
G_11725	-1.10431	NA	-1.08568	NA	SALT
G_11729	-1.26609	0.0191733	-1.24221	0.0237961	SALT
G_11732	-0.956925	0.161717	-0.968737	0.170742	SALT
G_11737	4.07893	5.42e-11	6.12392	1.1e-21	SALT
G_11738	-1.57083	0.135425	-1.57909	0.157679	SALT
G_11743	-1.53855	0.0216114	-0.225259	0.72619	SALT
G_11750	-0.680369	0.338455	-1.37127	0.0856526	SALT
G_11751	-1.79293	0.0682822	-1.53688	0.122516	SALT
G_11754	6.14283	3.67e-40	7.66837	6.08e-62	SALT
G_11755	-0.33505	NA	-0.314512	NA	SALT
G_11756	-1.67387	0.112725	-1.24457	0.261912	SALT
G_11757	-1.42921	0.118058	-2.30229	0.0233322	SALT
G_1176	-1.44035	0.160705	-2.2563	0.0416868	SALT
G_11760	-2.08338	0.044926	-2.57841	0.0185118	SALT
G_11765	-0.730347	0.363152	0.146953	0.864488	SALT
G_11767	-0.419797	0.652833	-2.37556	0.024513	SALT
G_11769	-0.471564	0.303745	-1.34328	0.00651978	SALT
G_11770	-2.33529	0.0197696	-3.33926	0.00201998	SALT
G_11774	-0.756892	NA	-0.75966	NA	SALT
G_11775	-0.957014	0.16693	-0.81788	0.248648	SALT
G_11777	-1.1972	0.0204439	-2.27947	9.43e-05	SALT
G_11779	-0.769835	0.454496	0.415493	0.707013	SALT
G_1178	-1.39839	0.0434503	-0.498762	0.446826	SALT
G_11785	-1.03868	0.130958	-1.30302	0.0707534	SALT
G_11791	-1.3738	0.123139	-2.33564	0.0198797	SALT
G_11792	-1.26741	0.188117	-1.31327	0.187518	SALT
G_11795	-0.701766	0.20613	-0.0932402	0.877586	SALT
G_11798	0.111019	NA	0.178779	NA	SALT
G_11800	0.14586	0.794411	-0.27154	0.637891	SALT
G_11801	-0.480735	0.612079	0.565396	0.544358	SALT
G_11802	-0.21828	NA	0.329749	NA	SALT
G_11804	-1.47218	0.0887091	-2.1879	0.0229334	SALT
G_11805	0	NA	0.659681	NA	SALT
G_11811	-0.699081	0.325273	-1.24055	0.105896	SALT
G_11813	-1.07051	0.234682	-1.29621	0.179287	SALT
G_11818	1.71527	0.00850857	1.68509	0.0113505	SALT
G_11819	-0.33937	NA	-0.627928	NA	SALT
G_1182	0.121303	NA	-0.242183	NA	SALT
G_11824	4.7909	1.54e-31	5.16956	2.58e-36	SALT
G_11825	-0.472976	0.547032	-1.79578	0.0551762	SALT
G_11828	-0.652641	0.310675	-0.990861	0.148702	SALT
G_11831	-0.835081	0.244796	-0.731997	0.324521	SALT
G_11836	-0.559403	0.56321	0.0639949	0.952623	SALT
G_11837	-0.195178	0.779607	-0.514715	0.46331	SALT
G_11838	-1.30533	0.0228962	-0.910474	0.113935	SALT
G_11841	-2.94653	0.00014217	-3.4346	6.35e-05	SALT
G_11843	-0.485345	0.407944	-2.19175	0.00462561	SALT
G_11845	-1.17392	0.00748763	-1.45563	0.00131267	SALT
G_11856	-1.05787	0.0156	-1.3898	0.00210228	SALT
G_11858	-0.290021	NA	0.123426	NA	SALT
G_11860	-0.182371	NA	-0.133051	NA	SALT
G_11863	0.0654931	0.942275	-0.82578	0.356533	SALT
G_11864	-0.976309	0.104367	-1.04683	0.0921965	SALT
G_11865	-0.03622	0.96871	-0.870172	0.346578	SALT
G_11874	-1.26714	0.212566	0.36978	0.732002	SALT
G_11877	-0.923546	0.292381	-1.22589	0.196131	SALT
G_1188	-1.23771	0.0441016	-1.8801	0.00565713	SALT
G_11881	5.54139	6.86e-117	5.82957	3.44e-129	SALT
G_11882	0.981257	0.1815	0.315851	0.70373	SALT
G_11883	-1.77702	0.0138192	-1.34513	0.0632489	SALT
G_11884	-1.89242	0.0645457	-0.594298	0.560101	SALT
G_11885	-1.31841	0.183178	0.351925	0.72292	SALT
G_11889	-2.67895	0.00104718	-2.30899	0.00331877	SALT
G_11894	-0.14029	0.857099	-0.424364	0.592071	SALT
G_11895	-0.706233	0.210035	-0.467022	0.41945	SALT
G_11899	-0.0292205	0.977378	-1.58769	0.128697	SALT
G_1190	-0.272226	0.575083	-0.976537	0.0551222	SALT
G_11901	-1.36242	0.0771852	-2.19412	0.0108226	SALT
G_11906	-1.40469	0.171323	-0.390915	0.725078	SALT
G_11909	-0.870994	0.394231	-1.70856	0.121734	SALT
G_11911	-0.00473404	0.991463	-0.0292262	0.949699	SALT
G_11916	-0.584359	0.377296	-0.355317	0.605683	SALT
G_11917	-1.39055	0.112043	-0.498294	0.575358	SALT
G_11922	-0.817938	0.194937	-0.650721	0.313095	SALT
G_11927	-2.60482	0.00110648	-2.80498	0.000890481	SALT
G_11931	-0.836683	NA	-0.807106	NA	SALT
G_11935	-1.18308	0.0865787	-1.06547	0.128697	SALT
G_1194	-1.68907	0.0951675	-0.874915	0.394184	SALT
G_11943	-1.88461	0.0249731	-1.69618	0.0454918	SALT
G_11949	-1.65388	0.0532548	-3.31455	0.00129847	SALT
G_11950	-1.04641	0.00629515	-1.35198	0.000527369	SALT
G_11951	0.00267819	NA	0.081429	NA	SALT
G_11952	-0.952445	NA	-0.987917	NA	SALT
G_11954	-1.06991	0.15255	-0.855811	0.262635	SALT
G_11955	-0.3976	0.224783	-0.725223	0.0311466	SALT
G_11958	-0.217242	0.554128	0.0132039	0.974043	SALT
G_11960	-1.24191	0.163802	-0.116336	0.901435	SALT
G_11965	-0.625468	0.206302	-0.413219	0.413834	SALT
G_11968	-0.679702	0.204642	-0.59657	0.275996	SALT
G_11970	-0.720988	NA	0.0739509	NA	SALT
G_11971	-1.05225	0.109461	-1.32782	0.0556491	SALT
G_11972	-0.25721	NA	-0.202122	NA	SALT
G_11977	-0.498279	0.638855	-1.28543	0.248432	SALT
G_11979	-1.66806	0.0129975	-1.69959	0.0136588	SALT
G_11980	-2.70916	0.00171099	-2.20535	0.00454083	SALT
G_11981	-1.46985	0.14663	0.128216	0.906625	SALT
G_11982	-0.0386899	NA	-0.0326424	NA	SALT
G_11985	-1.71177	0.0178031	-0.759237	0.268418	SALT
G_11986	-0.358079	0.720645	-1.83703	0.0848453	SALT
G_11989	-1.67307	0.0430257	-0.622051	0.440673	SALT
G_1199	-0.0778365	NA	-0.34413	NA	SALT
G_11992	0.221275	0.745593	0.557604	0.395167	SALT
G_120	-1.7516	0.0903118	-0.962594	0.362896	SALT
G_12002	-1.23749	0.0460941	-0.502528	0.415638	SALT
G_12003	-0.546758	0.379878	-0.564402	0.381782	SALT
G_12008	-0.991267	NA	-0.495667	0.658795	SALT
G_1201	-0.153918	0.865206	1.3209	0.0943345	SALT
G_12010	-0.417986	NA	-1.04384	NA	SALT
G_12015	-1.18766	0.235592	0.238633	0.822526	SALT
G_12019	-1.35703	0.184578	-2.12847	0.0535092	SALT
G_12024	-0.260474	NA	-0.210221	NA	SALT
G_12028	-0.954848	0.341258	0.353322	0.738624	SALT
G_12031	-1.11666	0.136397	-0.662725	0.371423	SALT
G_12037	-1.66561	0.106524	-1.66171	0.126994	SALT
G_12038	-1.78209	0.00744873	-1.73414	0.0105544	SALT
G_12039	0	NA	2.99861	NA	SALT
G_12040	-0.567646	0.545837	0.463692	0.625738	SALT
G_12042	-0.99326	0.121613	-2.27641	0.00402558	SALT
G_12043	-0.886393	0.387032	-1.26733	0.246723	SALT
G_12049	-0.680385	0.151464	-0.726628	0.134849	SALT
G_1205	-0.298287	0.534222	-0.00697626	0.989932	SALT
G_12051	-1.12752	0.0596788	-1.36209	0.0274666	SALT
G_12053	-0.378953	0.670579	-1.36546	0.162563	SALT
G_12057	-0.562757	0.441953	-1.19756	0.140433	SALT
G_12058	-0.130689	NA	-0.0786725	NA	SALT
G_12061	0.0427974	NA	-1.14569	NA	SALT
G_12062	-1.33124	0.18827	-2.23088	0.041513	SALT
G_12064	-2.50375	0.0011583	-2.2137	0.00372213	SALT
G_12066	-0.602042	0.327651	-0.322334	0.615196	SALT
G_12069	-0.189342	NA	-0.166827	NA	SALT
G_12076	-1.51754	0.11867	-0.774716	0.423889	SALT
G_12078	-1.24455	NA	-1.25201	0.271593	SALT
G_1208	-1.33277	0.0217882	-1.1419	0.0501923	SALT
G_12081	-1.35287	0.0172213	-1.005	0.0761703	SALT
G_12082	-0.28726	0.610995	-0.272617	0.638964	SALT
G_12087	0.150151	0.862083	0.508199	0.540037	SALT
G_1209	-0.331995	0.460435	-0.567889	0.219615	SALT
G_1210	-0.398378	0.616032	-2.82998	0.00476989	SALT
G_12104	-0.923568	0.120925	-1.15062	0.0644935	SALT
G_12107	-0.113331	0.90881	-2.0041	0.0553906	SALT
G_12113	-0.02111	NA	0.00822004	NA	SALT
G_12121	0.00292522	0.997356	-0.0271322	0.977956	SALT
G_12122	-0.85715	NA	-0.858681	NA	SALT
G_12123	-0.850166	0.415703	-1.07281	0.338724	SALT
G_12127	-0.317698	NA	-0.257213	NA	SALT
G_12129	-2.9693	0.0043795	-2.93154	0.00573457	SALT
G_1213	-0.715619	0.480712	1.27077	0.189892	SALT
G_12133	-0.784071	0.252009	-0.27101	0.703867	SALT
G_12134	-0.433167	NA	-0.66029	NA	SALT
G_12138	-0.825583	NA	-1.18566	0.290349	SALT
G_12145	0.507604	NA	0.250348	0.835384	SALT
G_1215	-0.742504	0.0689909	-1.50989	0.000541078	SALT
G_12152	-1.18227	0.043177	-2.31219	0.000544993	SALT
G_12153	-2.12155	0.032237	-0.648853	0.481006	SALT
G_12155	-1.46302	0.0189301	-1.33993	0.0325898	SALT
G_12159	-1.63466	0.0849365	-2.45419	0.0164832	SALT
G_12163	-1.70827	0.00421663	-0.527441	0.319481	SALT
G_12164	-0.234281	0.798092	-1.16342	0.230451	SALT
G_12166	2.48	3.48e-26	2.35521	2.24e-23	SALT
G_12167	-0.325978	0.305314	-0.515754	0.107243	SALT
G_12168	-0.157124	0.678571	-0.289173	0.438984	SALT
G_12170	0.748454	0.0278986	0.65892	0.0531167	SALT
G_12171	-0.564916	0.415498	-1.28017	0.0826155	SALT
G_12173	-2.16987	0.00286107	-2.23712	0.00292667	SALT
G_12174	-1.25031	0.0121478	-1.5463	0.00257466	SALT
G_12178	-1.219	0.136014	-1.15703	0.171631	SALT
G_12180	-1.73294	0.10105	-1.74807	0.118489	SALT
G_12181	-0.651904	0.413347	-1.07002	0.219615	SALT
G_12183	-1.18085	NA	-1.18408	NA	SALT
G_12185	-0.663346	0.386266	-2.00069	0.0252824	SALT
G_12191	0.0286104	NA	-0.781572	NA	SALT
G_12199	-0.956058	NA	-1.31967	NA	SALT
G_12200	-0.223852	0.826218	-1.06263	0.308753	SALT
G_12212	-1.23414	0.158662	-0.363333	0.695098	SALT
G_12215	-2.59009	0.00576003	-1.39855	0.0733607	SALT
G_12223	-2.08605	0.0328285	0.170437	0.852739	SALT
G_12226	-0.672852	0.491962	0.278131	0.787333	SALT
G_12229	-0.513789	NA	-0.471697	NA	SALT
G_12234	0.0548405	0.946949	-1.00067	0.218115	SALT
G_12237	-0.72317	NA	-0.698302	NA	SALT
G_12242	-1.64932	0.000467811	-0.312201	0.50707	SALT
G_12246	-0.906084	0.242969	-2.5994	0.00689587	SALT
G_12249	-0.102164	0.923012	-1.83923	0.0883368	SALT
G_1225	-0.446759	0.542653	-0.891585	0.244756	SALT
G_12254	-0.646806	0.501166	-1.55982	0.135205	SALT
G_12257	-1.34963	NA	-0.681663	0.53196	SALT
G_12258	-1.852	0.00557729	-1.70548	0.0102163	SALT
G_12261	-0.717568	0.198156	-0.743583	0.195984	SALT
G_12263	-1.28904	0.00181788	-1.49693	0.000358489	SALT
G_12264	0.0605919	0.935755	-0.478057	0.526666	SALT
G_12265	-0.847753	0.266149	0.0160481	0.984823	SALT
G_12266	-0.958013	0.109843	-0.305393	0.621558	SALT
G_12268	0.212653	0.715954	0.963679	0.0723133	SALT
G_12269	-0.515772	NA	-0.490137	NA	SALT
G_1227	-1.58948	0.118942	0.624954	0.534817	SALT
G_1228	-0.944926	0.240109	-0.460538	0.574455	SALT
G_12288	9.19875	6.26e-123	10.9875	4.47e-175	SALT
G_12289	-1.34256	NA	-0.921292	NA	SALT
G_1229	-1.03976	0.191576	-1.58992	0.0741839	SALT
G_12290	-1.52791	0.081786	-1.5417	0.0923575	SALT
G_12291	-1.18312	0.127267	-1.56298	0.0634986	SALT
G_12293	-0.301766	0.713933	-1.57746	0.0910685	SALT
G_12296	-1.36307	0.169528	-0.453737	0.657177	SALT
G_12297	-0.315238	0.767892	-1.51902	0.16855	SALT
G_1230	-1.29584	0.19925	-1.72129	0.109329	SALT
G_12303	-0.266338	0.647217	-0.930278	0.126175	SALT
G_12304	-1.60763	0.095628	-0.421221	0.653544	SALT
G_12308	-1.21435	0.134863	-1.39081	0.102276	SALT
G_12309	-0.531443	NA	-0.803718	NA	SALT
G_12310	1.80968	1.27e-06	2.44389	1.05e-11	SALT
G_12318	-1.17349	0.247884	-1.58479	0.14405	SALT
G_1232	0.564736	0.187349	0.169691	0.719932	SALT
G_12322	-1.02163	0.0309594	-0.688929	0.145552	SALT
G_12326	-0.662615	NA	-1.45688	0.194489	SALT
G_12330	-1.14255	0.237811	-2.4103	0.0249023	SALT
G_12331	-2.80409	0.00270325	-1.91043	0.0159711	SALT
G_12345	-1.9922	0.0141878	-1.57622	0.0471871	SALT
G_12351	-0.596117	0.519044	-0.215097	0.833758	SALT
G_12353	-1.69401	0.0219758	-1.68073	0.0265716	SALT
G_12355	-0.622625	0.13632	-0.566501	0.181082	SALT
G_12357	1.43412	0.17597	2.40401	0.0365789	SALT
G_12359	-0.619407	0.330579	-1.10821	0.104123	SALT
G_12360	-0.36577	NA	-0.325977	NA	SALT
G_12362	-1.34108	0.0906116	-1.84229	0.034988	SALT
G_12365	-0.102876	NA	-0.0296529	NA	SALT
G_12366	-1.64628	0.0686459	-2.14828	0.0274153	SALT
G_12369	-1.23223	0.053941	-1.29527	0.0490496	SALT
G_1237	-0.847409	NA	-0.837673	NA	SALT
G_12372	-1.55203	0.0312492	-2.18818	0.00733342	SALT
G_12378	-1.67434	0.0545259	-0.686627	0.415923	SALT
G_12386	-1.57196	0.0692613	-2.16588	0.0203291	SALT
G_12389	-0.566475	0.460591	0.629031	0.38991	SALT
G_1239	1.70853	1.23e-08	1.822	1.34e-09	SALT
G_12392	-0.595411	0.470121	-1.69101	0.0765531	SALT
G_12394	-1.25086	0.0743202	-0.880469	0.208832	SALT
G_12399	-0.907759	0.3465	-0.279434	0.788499	SALT
G_12406	-0.529087	0.414005	-0.952067	0.166582	SALT
G_12407	-0.499212	0.562223	-0.361078	0.695098	SALT
G_1241	-1.02219	0.274078	-1.90535	0.0671784	SALT
G_12411	-0.806544	0.134539	-1.7547	0.00387478	SALT
G_12414	-0.27304	NA	-1.0427	NA	SALT
G_12417	-0.892502	0.127678	-0.541169	0.361038	SALT
G_12420	-0.414986	NA	-0.380342	NA	SALT
G_12421	-2.21085	0.0159767	-3.61068	0.00053141	SALT
G_12422	-1.04762	0.296207	0.0927101	0.934164	SALT
G_12424	-0.30467	NA	-0.286529	NA	SALT
G_12425	0.0233473	NA	0.0514781	NA	SALT
G_12431	-1.7608	0.00253254	-1.56592	0.00744269	SALT
G_12433	-1.46134	0.0677654	0.224936	0.766478	SALT
G_1244	-1.32255	0.177804	-2.20166	0.0363835	SALT
G_12442	-1.70497	0.111585	-1.03242	0.357966	SALT
G_12443	-0.793156	0.192672	0.101063	0.878872	SALT
G_12445	-0.89418	0.25685	-0.898629	0.275391	SALT
G_12447	-0.968377	0.33647	-0.41825	0.703333	SALT
G_12449	-0.688347	0.44912	-0.117752	0.906596	SALT
G_12450	-1.0233	0.0139574	-1.44586	0.000828563	SALT
G_12457	-1.06424	0.11456	-1.08865	0.11785	SALT
G_12458	0.448114	0.379456	-0.398318	0.471629	SALT
G_12461	-0.486577	NA	-0.787426	NA	SALT
G_12463	-0.395898	NA	-0.4108	NA	SALT
G_12465	-1.51645	0.149962	-0.917685	0.408583	SALT
G_12467	-0.355916	0.730909	-0.11983	0.917255	SALT
G_12470	-0.992199	NA	-1.00925	NA	SALT
G_12472	-2.67129	0.0132058	-1.45003	0.168603	SALT
G_12476	-1.95988	0.0356133	-1.43616	0.108805	SALT
G_12478	-0.437532	0.337234	0.419357	0.347277	SALT
G_1248	-1.28443	0.00263759	-1.00702	0.018635	SALT
G_12488	-0.482811	0.299418	-0.67204	0.160595	SALT
G_1249	-1.73548	0.0798799	-1.79393	0.0787361	SALT
G_12490	0.458494	0.616738	-0.733264	0.477807	SALT
G_12494	-0.765695	0.106122	-1.09253	0.0274153	SALT
G_12495	0.11822	0.776963	-0.0614769	0.888757	SALT
G_12496	-1.00284	0.22939	-1.41561	0.115427	SALT
G_12499	-1.67559	0.109128	-1.23249	0.260525	SALT
G_12508	-1.48829	0.0992928	-1.39158	0.134132	SALT
G_12509	-1.76856	0.000112857	-1.38465	0.00236083	SALT
G_1251	-0.269026	NA	0.128353	NA	SALT
G_12510	-2.1247	0.0303411	-1.61986	0.0932458	SALT
G_12516	-1.15495	0.101755	-2.81833	0.00218381	SALT
G_12525	-1.26815	0.0269948	-1.61688	0.00739041	SALT
G_12526	7.55568	9.21e-100	8.64927	8.3e-131	SALT
G_1253	-1.27343	0.00884804	-1.29691	0.00883743	SALT
G_12540	-0.283983	0.757248	-1.66394	0.0966971	SALT
G_12542	-2.26206	0.0338148	-2.27487	0.0402545	SALT
G_12543	-1.12221	0.206536	-0.719683	0.429459	SALT
G_12553	-0.312439	NA	-0.529838	NA	SALT
G_12554	-1.15669	0.262532	-0.273432	0.816708	SALT
G_12555	-1.75939	0.0824087	0.195272	0.851197	SALT
G_12556	-2.10821	0.0429303	-0.201716	0.854563	SALT
G_12557	0.359581	0.689781	0.0207275	0.983747	SALT
G_12560	1.86601	NA	-0.330624	0.784552	SALT
G_12561	0.229715	NA	-0.148524	NA	SALT
G_12563	-0.905557	0.233252	-1.5315	0.0647707	SALT
G_12567	1.34325	2.78e-05	1.18271	0.000358489	SALT
G_12568	-0.409993	0.362082	-1.57597	0.00110262	SALT
G_12569	-0.901497	0.0358496	-1.57385	0.000587843	SALT
G_1257	-0.559062	0.492152	-1.33427	0.143472	SALT
G_12570	-1.09867	0.113151	-2.70603	0.00232872	SALT
G_12571	0.0279783	0.954355	-0.936154	0.053626	SALT
G_12577	-1.58445	0.0438908	-1.01876	0.189561	SALT
G_12578	0.00188873	0.998133	-1.69659	0.0628155	SALT
G_12581	-1.37876	0.0780789	-1.67855	0.0426605	SALT
G_12584	-1.99082	0.0523987	-1.98615	0.0635004	SALT
G_12586	-1.13938	0.177804	-0.0945248	0.919555	SALT
G_12587	-0.701811	0.501453	-1.36055	0.224305	SALT
G_12592	-0.908901	0.226689	-0.88573	0.256691	SALT
G_12593	-0.934429	0.357291	0.128772	0.912504	SALT
G_12594	0.122264	0.850931	-0.752232	0.258022	SALT
G_12595	-0.537333	0.590054	0.500237	0.609252	SALT
G_12597	-1.7693	0.00771733	-2.08303	0.00318002	SALT
G_126	3.207	5.28e-15	4.51838	1.59e-28	SALT
G_12600	-0.175103	0.874295	-1.51957	0.176671	SALT
G_12614	-1.46345	0.0676555	-1.49317	0.0706902	SALT
G_12617	-0.255204	0.722239	-1.86602	0.0252972	SALT
G_12620	-1.66218	0.0402322	-1.87943	0.0286842	SALT
G_12622	-0.398435	0.626593	-1.51543	0.101568	SALT
G_12623	-0.291138	0.723997	-1.58236	0.0753248	SALT
G_12624	0.1371	NA	0.213092	NA	SALT
G_12627	-0.477039	0.465921	0.0225663	0.975263	SALT
G_1263	0.0546939	NA	-0.801637	NA	SALT
G_12630	-0.305901	NA	-0.597281	NA	SALT
G_12635	-1.52107	0.121091	0.265182	0.79057	SALT
G_12636	-1.76132	0.0445232	-1.58031	0.0758369	SALT
G_12640	-0.0229291	NA	-0.746835	NA	SALT
G_12641	-1.4936	0.15033	-0.193338	0.866712	SALT
G_12644	-1.34173	0.16562	-2.02924	0.0509327	SALT
G_12646	-16.3948	1.62e-27	-1.34807	0.207243	SALT
G_12648	0.90963	NA	1.64401	NA	SALT
G_12649	-2.04498	0.00732936	-1.82603	0.0160541	SALT
G_12650	-0.767281	0.0204439	-0.541043	0.104339	SALT
G_12652	-1.60125	0.0167162	-1.43902	0.0334986	SALT
G_12654	-0.991675	0.308239	-2.04978	0.0525664	SALT
G_12656	-0.379187	0.606862	-0.330593	0.668125	SALT
G_12657	0.790111	0.0923875	1.76212	5.53e-05	SALT
G_12659	-1.54871	NA	-1.5617	0.165559	SALT
G_12666	2.30655	7.98e-08	3.23408	6.23e-15	SALT
G_12672	-0.284048	0.791453	0.582842	0.591589	SALT
G_12674	-0.406139	0.667491	0.173869	0.861451	SALT
G_12675	-0.89725	0.282201	-3.04593	0.00308432	SALT
G_12677	-0.0177026	0.982791	1.2721	0.0747369	SALT
G_1268	-1.07271	0.0354601	-1.19439	0.0233586	SALT
G_12680	-1.02515	NA	-1.019	NA	SALT
G_12685	0.0138127	0.988838	-1.55355	0.14066	SALT
G_12686	-1.39464	NA	-1.40969	NA	SALT
G_12688	0.335868	NA	0.865143	NA	SALT
G_12692	-0.337436	NA	-0.215442	NA	SALT
G_12694	-0.604291	0.348408	0.0865526	0.900251	SALT
G_12695	-0.254986	0.576093	-2.0589	7.76e-05	SALT
G_12696	0.623089	0.303745	0.902985	0.138534	SALT
G_12699	-0.87158	0.32722	-0.782556	0.403414	SALT
G_12703	-1.94641	0.0260349	-2.24057	0.0153648	SALT
G_12704	-1.12109	0.11555	-2.07441	0.0085192	SALT
G_12706	-1.44786	0.0069604	-2.53859	1.08e-05	SALT
G_12707	-0.430939	0.674324	-0.474782	0.657539	SALT
G_12709	-2.23454	0.0256755	-2.2168	0.0324149	SALT
G_1271	-1.09007	0.154113	-1.86556	0.0297334	SALT
G_12710	-0.3861	0.707737	-1.57501	0.149079	SALT
G_12717	-0.229557	0.54695	-0.724178	0.0560374	SALT
G_12718	-1.52068	NA	-1.86351	NA	SALT
G_1272	-0.921719	0.0270738	-1.44988	0.00100066	SALT
G_12720	-1.25098	0.191694	-0.761746	0.442903	SALT
G_1273	-0.955324	NA	-1.33234	0.231794	SALT
G_12731	-1.76552	0.0929275	-1.17315	0.285134	SALT
G_12740	-0.576692	0.192644	-1.38387	0.00311935	SALT
G_12741	-0.294259	0.68498	-2.43092	0.00489971	SALT
G_12743	-1.11721	NA	-1.19784	NA	SALT
G_12746	-0.708621	0.497413	-0.852287	0.451656	SALT
G_12749	-1.35416	0.0605234	-1.28108	0.0830702	SALT
G_12751	-1.2022	NA	-1.22369	0.289638	SALT
G_12753	-1.75693	0.0833291	-0.528177	0.617498	SALT
G_12755	-1.16091	0.203882	-0.886245	0.349077	SALT
G_12757	-1.35898	0.0598726	-1.15552	0.113541	SALT
G_12763	-1.23976	0.235571	-1.20292	0.281575	SALT
G_12764	-0.469749	0.353984	-1.20727	0.0247656	SALT
G_1277	-0.918461	0.0213448	-1.137	0.00560291	SALT
G_12775	-0.647187	0.465156	-0.335336	0.721288	SALT
G_12776	-0.425592	0.536269	-0.833536	0.248403	SALT
G_12777	-1.10189	0.28158	0.188	0.869475	SALT
G_12779	-0.104755	0.820281	0.312194	0.471351	SALT
G_12783	0.507837	0.386398	-0.826568	0.206139	SALT
G_12787	-0.782005	0.316796	-0.184073	0.825663	SALT
G_1279	-1.35484	0.126888	-1.00223	0.264967	SALT
G_12790	0.434087	0.312805	-0.0496126	0.923028	SALT
G_12792	-0.35771	0.74509	-1.15691	0.308923	SALT
G_12798	-1.13923	0.0884004	-1.09054	0.111756	SALT
G_12799	-1.52948	0.143205	-1.53106	0.167358	SALT
G_1280	-0.696341	0.276255	-2.27647	0.0077169	SALT
G_12801	0.383361	0.714165	-1.08739	0.326011	SALT
G_12802	-1.5482	0.133524	-0.315705	0.776613	SALT
G_12804	-2.70428	0.00512948	-0.548065	0.47228	SALT
G_12805	-1.06323	0.0874833	-1.5994	0.0145294	SALT
G_12808	-0.308624	0.741804	-1.83947	0.0727878	SALT
G_12809	-0.73327	NA	-0.703222	NA	SALT
G_1281	-0.792577	NA	-0.783892	NA	SALT
G_12811	-1.20754	0.0864185	-2.616	0.00315524	SALT
G_12814	0.148499	0.885625	-1.61553	0.134024	SALT
G_12819	-1.07431	0.264831	-0.317567	0.762042	SALT
G_12822	-0.585696	0.225031	-0.716957	0.146695	SALT
G_12823	-1.91276	0.0358903	-2.24418	0.0181954	SALT
G_12825	-1.04159	0.0311033	-0.566182	0.241805	SALT
G_12827	-0.156999	0.829822	-1.5008	0.0607309	SALT
G_12830	-1.12425	0.0787964	-1.52526	0.0223083	SALT
G_12837	-0.264582	0.745894	-0.720212	0.382315	SALT
G_12838	-0.976037	0.273212	-0.913426	0.32849	SALT
G_12841	-1.40543	0.0728648	-0.242754	0.756321	SALT
G_12843	-3.09535	0.0016676	-0.908147	0.263429	SALT
G_12850	0.280941	0.634067	-1.88288	0.0215524	SALT
G_12852	-1.05498	0.0484134	0.389101	0.419769	SALT
G_12853	-0.856771	0.292467	-0.584956	0.486884	SALT
G_12856	-1.54699	0.128375	-1.99451	0.0634959	SALT
G_12857	-1.13238	0.0822585	-2.45217	0.00082581	SALT
G_1286	-1.183	0.257495	-14.6708	9.52e-16	SALT
G_12860	-1.03755	0.174102	-0.0781261	0.926165	SALT
G_12861	-1.16215	NA	-1.16472	NA	SALT
G_12862	-0.776321	0.22588	-0.936657	0.16347	SALT
G_12864	-0.0298714	0.973217	-0.279185	0.760498	SALT
G_12865	-1.89734	0.0191723	-1.15724	0.14911	SALT
G_12870	-1.28196	0.158691	-0.606252	0.493783	SALT
G_12871	-2.20763	0.00859864	-1.26552	0.0917986	SALT
G_12872	-1.89288	0.074432	-2.36458	0.036618	SALT
G_12873	-0.154935	0.824214	-1.81026	0.0290856	SALT
G_12880	-0.702458	0.486914	-1.46822	0.171978	SALT
G_12882	0.0283529	0.970186	-1.60525	0.055338	SALT
G_12883	-1.10172	0.276865	0.245598	0.823086	SALT
G_12885	-1.34045	0.000683773	-1.34138	0.00081705	SALT
G_12887	-1.25837	0.0918731	-2.3331	0.00843068	SALT
G_12889	-0.786431	NA	-0.787626	NA	SALT
G_1289	0.670546	NA	-0.501075	0.675481	SALT
G_12890	-1.54411	0.0038157	-1.67785	0.00226741	SALT
G_12896	-1.93902	0.036073	-1.80851	0.051414	SALT
G_129	-1.93769	0.0706485	-1.96355	0.0829116	SALT
G_12904	-1.24016	0.0439494	-1.49937	0.0196565	SALT
G_12906	0.0274032	NA	-0.158772	NA	SALT
G_12907	1.12274	0.0309831	0.803673	0.139576	SALT
G_12909	-0.977345	0.200127	-0.261081	0.746757	SALT
G_12915	-1.51567	0.0648886	-2.87062	0.00334233	SALT
G_12916	-2.11556	0.00738361	-2.69925	0.00216649	SALT
G_12917	-2.15645	0.00522705	-2.10707	0.0069114	SALT
G_12928	-1.26099	0.0203663	-1.64906	0.00334233	SALT
G_12929	-1.0029	0.131095	-1.00022	0.143109	SALT
G_12934	-0.354373	0.352714	0.549031	0.131234	SALT
G_12942	-1.01183	NA	-1.01243	NA	SALT
G_12945	-0.502361	NA	-0.451325	NA	SALT
G_12946	-0.870619	0.235103	-1.03474	0.183468	SALT
G_12948	-0.269393	0.76978	-2.00032	0.0493436	SALT
G_12955	-1.84137	0.014746	-1.48986	0.0436247	SALT
G_12956	0.142263	0.888868	-0.681517	0.519956	SALT
G_12957	-0.760531	0.237557	-1.51468	0.0289111	SALT
G_12959	-0.976843	0.269683	-0.935659	0.314828	SALT
G_12964	-0.705785	0.107887	-0.760996	0.0855749	SALT
G_1297	-1.11824	0.219754	-2.9221	0.00636496	SALT
G_12971	0.458331	NA	-0.213988	NA	SALT
G_12974	-1.64824	0.0308198	-1.43441	0.0626119	SALT
G_12981	-0.745195	NA	-1.08101	0.344289	SALT
G_12984	-0.0249456	0.97768	0.160624	0.858724	SALT
G_12986	-0.788574	0.355158	1.62766	0.0312875	SALT
G_12987	-0.995568	0.103848	-1.01922	0.10524	SALT
G_12989	-1.06412	0.166342	-0.488643	0.536821	SALT
G_12995	-0.848661	0.178066	-0.566879	0.372882	SALT
G_12996	-0.879208	0.160331	-0.430374	0.501902	SALT
G_12998	-0.731887	0.471241	-0.72668	0.503467	SALT
G_130	-1.78171	0.036835	-1.57505	0.068986	SALT
G_13001	-1.42073	0.0706193	-2.59322	0.00573457	SALT
G_13011	-0.567728	0.513548	-0.775895	0.404391	SALT
G_13014	-2.19548	0.0281305	-0.955518	0.309064	SALT
G_13021	-1.17341	0.00702571	-1.28752	0.00379477	SALT
G_13022	-0.124367	0.881909	-1.56526	0.0947947	SALT
G_13023	-0.174114	NA	-0.157449	NA	SALT
G_13035	-1.26123	0.0220216	-1.6845	0.0046273	SALT
G_13038	-0.320561	0.726856	-2.29864	0.0261332	SALT
G_13039	-0.0769109	0.94559	-1.05333	0.34294	SALT
G_1304	-0.617077	0.555062	-0.235678	0.842769	SALT
G_13049	-0.599948	NA	-0.598341	NA	SALT
G_13054	0.739909	0.375139	0.407336	0.656493	SALT
G_1306	-0.622542	0.44382	-0.235945	0.789341	SALT
G_13065	-0.785814	0.118181	-0.993983	0.053495	SALT
G_13068	-0.946461	0.301182	-2.12559	0.0393146	SALT
G_13070	-0.0623551	NA	-0.00406646	NA	SALT
G_13071	-1.08714	0.0724946	0.435052	0.438411	SALT
G_13072	-0.93429	0.37099	-1.63992	0.148356	SALT
G_1308	0.683898	NA	0.924217	NA	SALT
G_13080	-0.792021	NA	-0.768917	NA	SALT
G_13087	-0.94661	0.357255	-0.219993	0.85078	SALT
G_13089	-0.847655	0.345869	-2.24853	0.0283328	SALT
G_1309	-1.01434	0.143704	-0.829584	0.236422	SALT
G_13096	-0.520635	NA	-0.774784	NA	SALT
G_13097	-1.00532	0.325136	0.819205	0.43315	SALT
G_131	-2.41984	0.0177773	-1.74911	0.0761792	SALT
G_1310	-0.395136	0.668819	-0.881908	0.367663	SALT
G_13100	-1.03231	0.295124	-1.75183	0.0995339	SALT
G_13101	-1.64268	0.0706485	-1.11235	0.213525	SALT
G_13106	0.304409	NA	0.070548	NA	SALT
G_13112	-1.56889	0.008831	-2.06557	0.00116862	SALT
G_13113	-0.752755	0.464796	-1.67648	0.131111	SALT
G_13115	-2.38571	0.0235825	-2.38824	0.0287488	SALT
G_13117	-1.56358	0.134482	-0.638631	0.566547	SALT
G_13122	-1.43392	0.00714997	-2.1363	0.00025684	SALT
G_13125	-15.1748	NA	-15.4519	1.96e-15	SALT
G_13127	-1.6925	0.0831266	-0.723778	0.468563	SALT
G_13130	-1.5858	0.0150076	-1.69856	0.0116916	SALT
G_13133	-0.745904	NA	-0.745979	NA	SALT
G_13137	-0.071199	NA	0.524982	NA	SALT
G_13139	-1.32407	0.00538246	-0.804906	0.0934312	SALT
G_13145	-0.354591	0.651951	-0.123685	0.884374	SALT
G_13148	-0.879617	0.290646	-2.39781	0.0149634	SALT
G_13149	-1.67258	0.0706193	-1.27028	0.176929	SALT
G_13151	-0.926466	0.0243501	-1.52115	0.000322991	SALT
G_13152	-0.799857	0.446321	-1.15144	0.308572	SALT
G_13158	-1.26587	0.223401	-1.67361	0.134024	SALT
G_1316	-0.188893	0.851102	-0.939809	0.358416	SALT
G_13162	-0.573118	0.496195	0.905477	0.263368	SALT
G_13163	-0.369302	NA	-0.99202	NA	SALT
G_13166	-0.530077	0.319578	-0.637257	0.247048	SALT
G_13169	-1.29263	NA	-1.28893	NA	SALT
G_13170	0.180744	0.812544	-1.12835	0.19014	SALT
G_13178	-1.31405	0.191431	-1.28104	0.22427	SALT
G_13179	-1.20929	0.123681	-0.834015	0.282072	SALT
G_13180	-0.82415	0.3029	-0.170186	0.842589	SALT
G_13187	-0.693701	0.321901	-1.2028	0.109585	SALT
G_13188	-0.528504	NA	-0.516833	NA	SALT
G_13190	-0.275936	NA	-0.606501	0.587699	SALT
G_13191	-0.314782	NA	-0.269359	NA	SALT
G_13193	-0.657305	0.324886	-1.38403	0.0614045	SALT
G_13195	-1.69326	0.0328843	-1.49265	0.0619406	SALT
G_13199	-0.752339	NA	-0.41094	NA	SALT
G_13200	-1.72784	0.0877943	-1.71359	0.106873	SALT
G_13202	-0.559482	0.470728	-1.05569	0.203604	SALT
G_13204	-0.0683643	NA	0.00905224	NA	SALT
G_13207	-1.44329	NA	-1.16713	NA	SALT
G_13217	-2.15531	0.0276298	-1.64654	0.0864299	SALT
G_1322	-0.546672	0.590892	-1.76533	0.10624	SALT
G_13221	1.55155	0.0933307	1.59151	0.102032	SALT
G_13226	-1.06451	0.121255	-1.77421	0.0197469	SALT
G_13228	-0.813316	0.337816	-0.471878	0.597013	SALT
G_13229	-0.59345	0.55883	-1.17159	0.274991	SALT
G_1323	0.814039	0.0138112	0.999119	0.00212935	SALT
G_13233	-0.714407	0.266699	-0.491744	0.460034	SALT
G_13235	-0.481224	0.428861	-0.717493	0.250835	SALT
G_13236	-0.158043	0.883318	-1.62258	0.140282	SALT
G_13238	-0.211692	NA	-0.135517	NA	SALT
G_13241	-1.62209	NA	-0.393684	0.730494	SALT
G_13242	1.14217	0.00573594	0.669328	0.118422	SALT
G_13247	0.0773541	0.945256	-0.891742	0.425225	SALT
G_1325	-0.660487	0.426577	-1.14414	0.209216	SALT
G_13251	-1.54616	0.0262792	-1.8164	0.0137942	SALT
G_13258	0.299964	NA	0.375908	NA	SALT
G_13261	-2.86145	0.00307001	-0.554106	0.452584	SALT
G_13265	-1.541	0.00557421	-1.43776	0.0107322	SALT
G_1327	-0.776212	0.460673	-1.1251	0.320447	SALT
G_13277	-2.2836	3.96e-05	-1.44193	0.00910461	SALT
G_13281	-0.237161	0.657755	0.0252636	0.965161	SALT
G_13284	-2.30933	0.0195359	-0.29683	0.742843	SALT
G_13287	-1.84019	0.00664875	-1.13776	0.0746499	SALT
G_13289	0.392903	NA	0.809367	NA	SALT
G_13291	1.26587	0.0155301	1.79932	0.000392632	SALT
G_13294	-0.91541	0.192599	-2.20765	0.00704043	SALT
G_13296	2.50838	1.65e-08	2.50939	2.68e-08	SALT
G_13297	-0.567397	NA	-1.45527	NA	SALT
G_13301	0.46642	0.600298	-0.893975	0.37253	SALT
G_13303	-1.35944	0.0499634	-1.48609	0.0387657	SALT
G_13305	6.20921	1.4e-63	7.14513	4.12e-84	SALT
G_13307	-1.02554	NA	-1.04027	NA	SALT
G_13308	-0.906993	0.359292	-2.11023	0.0526182	SALT
G_13316	-1.21362	0.0394383	-1.83055	0.00333882	SALT
G_13317	-2.25464	0.00319679	-1.47314	0.0489488	SALT
G_13319	-1.76206	0.083029	-1.7583	0.095183	SALT
G_1332	-0.982164	0.16189	-0.886612	0.217902	SALT
G_13325	-1.61915	0.00355976	-2.53444	3.47e-05	SALT
G_13331	0.00900751	NA	0.0707445	NA	SALT
G_13335	-1.11842	0.0989493	-0.912069	0.1867	SALT
G_13340	-0.504262	NA	-0.484565	NA	SALT
G_13353	-0.130901	NA	-1.06714	NA	SALT
G_13355	0.636299	0.543333	1.20761	0.272869	SALT
G_13357	-0.860428	NA	-0.893944	NA	SALT
G_13358	0.10038	0.920674	-0.0897967	0.934399	SALT
G_13366	-0.613587	NA	-1.33385	0.235453	SALT
G_13367	-14.3574	NA	-14.6011	NA	SALT
G_13368	-0.0841354	NA	-1.36571	NA	SALT
G_13369	-1.32124	0.00958553	-0.775593	0.127457	SALT
G_1337	-0.605937	0.426598	0.224122	0.781484	SALT
G_13378	-0.0633074	NA	-0.0402795	NA	SALT
G_13380	-1.12296	0.100886	-0.623482	0.366198	SALT
G_13381	-0.00280577	0.997356	-0.498953	0.575116	SALT
G_13385	-2.49056	0.000453364	-1.25389	0.0532735	SALT
G_13390	-0.973591	0.168453	-1.45531	0.0603999	SALT
G_13391	4.77668	3.12e-05	6.06808	7.83e-07	SALT
G_13394	0.243479	NA	0.203337	NA	SALT
G_13395	-1.62794	0.000570654	-1.49998	0.00182936	SALT
G_13398	0.717511	NA	0.507422	NA	SALT
G_13399	-1.04688	0.264471	-1.69216	0.0923217	SALT
G_1340	-0.252649	0.718058	-0.891773	0.211912	SALT
G_13401	-1.08766	0.238642	-2.5846	0.0139444	SALT
G_13405	-1.35775	0.000637626	-1.41888	0.000494972	SALT
G_13406	-1.34415	0.0489292	-0.596783	0.368872	SALT
G_13408	-1.30576	0.192599	-1.66682	0.122756	SALT
G_13409	-0.984255	0.12582	-0.866909	0.186143	SALT
G_13419	-0.364028	NA	-0.342479	NA	SALT
G_13420	-1.13782	0.199104	-1.02513	0.267874	SALT
G_13422	-0.54777	0.547765	-0.487635	0.616542	SALT
G_13423	6.5563	2.08e-125	7.58063	1.87e-167	SALT
G_13426	-2.30484	0.00779717	-1.34442	0.0905697	SALT
G_13429	-2.46825	0.014746	-1.41058	0.135892	SALT
G_13430	-1.44674	NA	-1.48781	NA	SALT
G_13432	-1.31445	0.208494	-1.72342	0.126078	SALT
G_13433	-0.58394	0.573929	-1.23391	0.263368	SALT
G_13434	0.243895	NA	-0.280841	NA	SALT
G_13436	-1.58796	0.0995604	-1.15161	0.235599	SALT
G_13439	-1.10996	0.0445118	-1.26286	0.0261508	SALT
G_1344	-0.977486	0.0822585	-1.19798	0.0398645	SALT
G_13441	-0.721661	NA	-0.464033	NA	SALT
G_13442	-0.511726	0.448221	-1.43713	0.0484294	SALT
G_13445	0.123921	0.868377	-0.961638	0.203558	SALT
G_13446	1.04637	0.307258	-0.209539	0.864801	SALT
G_13448	-1.68282	0.0518056	-2.42542	0.011835	SALT
G_13449	-0.391886	0.601376	-1.14037	0.136535	SALT
G_1345	-1.86141	0.0229096	-0.990301	0.168958	SALT
G_13454	-1.06221	0.14383	-0.767805	0.299052	SALT
G_13465	-0.400546	0.703441	-1.60874	0.145141	SALT
G_13470	-1.62311	0.0299855	-1.4922	0.0484935	SALT
G_13473	-1.96145	0.0486399	-1.72151	0.0867623	SALT
G_13477	-1.16109	0.200333	-1.47662	0.132729	SALT
G_13478	-2.08134	0.0414699	-1.60562	0.124389	SALT
G_13479	-1.30359	NA	-1.71403	0.126008	SALT
G_13482	-0.774636	0.232316	-0.325956	0.626338	SALT
G_13487	-1.89772	0.00184873	-1.46917	0.0143726	SALT
G_13489	-2.40574	0.000225097	-2.07692	0.00126644	SALT
G_1349	-1.00907	0.0256151	-0.527282	0.233403	SALT
G_13494	-0.29594	NA	-0.857846	NA	SALT
G_13498	0.530604	0.614156	-0.487724	0.675162	SALT
G_13499	1.15011	NA	0.276256	NA	SALT
G_135	-0.945366	0.349352	-1.04308	0.329762	SALT
G_13500	-2.53141	0.00107494	-1.47884	0.0388995	SALT
G_13501	-0.683795	0.498729	-1.65506	0.127782	SALT
G_13502	-0.954083	0.262043	-1.11048	0.218854	SALT
G_13503	-0.70819	0.485146	-0.294776	0.79546	SALT
G_13508	-0.344297	0.628758	-0.587838	0.421736	SALT
G_13509	-1.17337	0.159321	-2.8671	0.00445754	SALT
G_1351	0.458305	0.581736	-1.18239	0.19472	SALT
G_13510	-1.98905	0.0492679	-0.526077	0.592673	SALT
G_13512	3.44295	5e-21	4.34442	1.63e-32	SALT
G_13514	-1.33211	0.00857627	-0.852305	0.0900617	SALT
G_13515	-1.2049	0.230625	-0.220016	0.846638	SALT
G_1352	-1.12368	0.228007	-2.01566	0.0490234	SALT
G_13521	-1.48044	0.000475979	-2.29529	2.87e-07	SALT
G_13534	-0.0902204	0.927629	-0.630779	0.532615	SALT
G_13535	-0.924008	0.00800861	-0.69117	0.0488748	SALT
G_13536	0.188417	NA	0.273041	NA	SALT
G_13537	-0.364933	NA	-0.942868	NA	SALT
G_13541	-0.932513	0.282287	-0.87017	0.338516	SALT
G_13542	-0.521749	0.581691	-14.0091	8.74e-21	SALT
G_13543	-0.387075	NA	-0.358525	NA	SALT
G_13551	-0.548908	0.0764014	-0.530519	0.0861869	SALT
G_13552	-0.630822	0.254021	0.610507	0.251199	SALT
G_13554	-1.59883	0.103706	-0.836967	0.392988	SALT
G_13555	0	NA	0	NA	SALT
G_13556	-0.43539	0.0680112	-0.282724	0.237206	SALT
G_1356	-0.0323145	NA	0.359235	NA	SALT
G_13561	-1.42878	0.176531	-1.4415	0.203516	SALT
G_13564	-1.11049	0.0278571	0.0889963	0.8694	SALT
G_13566	-0.795517	0.0516126	-0.638781	0.121192	SALT
G_13567	-0.333895	NA	-15.4791	NA	SALT
G_1357	0.324467	NA	0.424771	NA	SALT
G_13570	-1.69117	0.0687172	-0.769834	0.3593	SALT
G_13575	-0.143198	NA	-0.13009	NA	SALT
G_13577	-1.26139	0.205574	-1.2252	0.239271	SALT
G_1358	0.110012	0.916188	-0.374262	0.729697	SALT
G_13582	-2.05887	0.0154928	0.137997	0.860147	SALT
G_13587	-11.8017	NA	-12.1207	NA	SALT
G_13588	0.0883466	NA	0.178064	NA	SALT
G_1359	-1.61524	0.0856808	-2.37516	0.0219602	SALT
G_13594	-0.420431	NA	-0.391005	NA	SALT
G_13600	-1.24133	0.205583	-2.64148	0.0167621	SALT
G_13605	-0.968217	0.317906	-0.585761	0.566281	SALT
G_13608	-0.619129	0.510751	-2.45345	0.022516	SALT
G_1361	-0.876266	0.401318	-0.8447	0.457468	SALT
G_13610	-0.888165	0.318519	-0.344426	0.712464	SALT
G_13613	-1.17292	0.190109	-0.936714	0.313504	SALT
G_13618	-0.931214	0.361185	-1.28845	0.235305	SALT
G_13621	-1.23281	0.035385	-2.27097	0.000973182	SALT
G_13625	-0.773523	NA	-1.12054	NA	SALT
G_13626	-1.25424	0.110241	-1.48236	0.0739655	SALT
G_13628	-0.941815	0.22939	-1.59046	0.0642181	SALT
G_13629	-0.231577	NA	-0.203875	NA	SALT
G_13631	0.72676	NA	1.7135	NA	SALT
G_13633	-1.17931	0.196658	-0.7355	0.428898	SALT
G_13636	-1.26196	0.174534	-1.81214	0.0731088	SALT
G_13639	-0.105143	0.922803	-1.04009	0.33369	SALT
G_13643	1.04524	0.0482785	0.585565	0.284499	SALT
G_13645	-1.16162	0.232192	-0.19171	0.852906	SALT
G_13648	-0.321345	0.772344	0.182804	0.882627	SALT
G_13651	-1.41674	0.166659	-20.6375	3.72e-41	SALT
G_13661	-2.13547	0.0190421	-2.86822	0.00430583	SALT
G_13663	-1.11852	0.0340957	-0.644012	0.21835	SALT
G_13664	-1.96671	0.05251	-2.17656	0.0382476	SALT
G_13665	-1.49742	0.152977	-1.50122	0.178288	SALT
G_13669	-1.26305	0.129216	-2.70167	0.00622519	SALT
G_13672	-0.810633	0.256136	-0.165315	0.830481	SALT
G_13673	-2.37073	0.0169052	-1.29531	0.16202	SALT
G_13682	-0.0825789	0.924648	-1.97129	0.0433487	SALT
G_13685	-1.24888	0.0221388	-2.71476	0.000114135	SALT
G_13686	-1.06399	NA	-1.06404	NA	SALT
G_13688	-0.924482	NA	-0.906781	NA	SALT
G_13689	-1.59489	0.0825293	-2.48927	0.0133998	SALT
G_1369	-0.432348	0.539043	-1.5001	0.0731523	SALT
G_13697	-1.10119	0.144079	0.168174	0.818819	SALT
G_13699	-1.00396	0.314768	-1.01672	0.333184	SALT
G_137	-2.9037	0.00409911	-1.27374	0.146166	SALT
G_1370	-1.18486	0.00923306	-0.510444	0.251565	SALT
G_13701	-2.03683	0.0418021	-3.05321	0.00486384	SALT
G_13703	-2.12174	0.0402445	-0.654277	0.517566	SALT
G_13704	-0.837456	NA	-0.812069	NA	SALT
G_13706	-1.33089	0.019159	-1.99741	0.00111851	SALT
G_13707	-0.852904	0.36735	-0.789077	0.433867	SALT
G_13708	-0.465394	0.544268	-0.0600354	0.943486	SALT
G_13716	-0.443659	0.545736	-0.882161	0.257136	SALT
G_13718	-2.06803	0.00202905	-2.04032	0.00289773	SALT
G_13721	-0.837309	0.00939721	-0.574659	0.0769002	SALT
G_13722	-0.0527676	0.952661	-1.18078	0.199869	SALT
G_13723	-2.49449	0.0104584	-1.87913	0.0427299	SALT
G_13730	-14.4786	NA	-14.7426	NA	SALT
G_13731	-1.31402	0.199059	-1.73508	0.112919	SALT
G_13732	-1.78409	0.0674109	-1.37572	0.155974	SALT
G_13735	-0.402317	NA	-0.707987	NA	SALT
G_13737	-0.196439	NA	-0.0623295	NA	SALT
G_13739	-0.75968	0.403968	-1.29687	0.192689	SALT
G_1374	-1.19595	0.00701861	-1.9058	5.55e-05	SALT
G_13749	-2.28211	0.00570468	-1.66516	0.027009	SALT
G_13753	0.384938	NA	-0.565976	NA	SALT
G_13755	-1.08443	NA	-1.11367	0.301502	SALT
G_1376	0.460785	0.673751	0.606115	0.606896	SALT
G_13760	-1.359	0.0815096	-1.40572	0.0827996	SALT
G_13764	2.30357	2.59e-05	3.17539	1.82e-09	SALT
G_13769	1.97536	0.000735488	2.3978	3.11e-05	SALT
G_13771	-1.59121	0.0282549	-1.50237	0.0424652	SALT
G_13772	-1.02226	NA	-0.865032	0.451656	SALT
G_13776	-0.604231	NA	-0.5704	NA	SALT
G_13783	-0.452716	0.0652405	-0.493257	0.0432835	SALT
G_13786	-0.84455	NA	0.0382442	0.975783	SALT
G_13787	-1.3145	0.0389389	-2.09883	0.00296286	SALT
G_1379	-2.4964	0.0109964	-0.356388	0.691885	SALT
G_13790	-1.77085	0.0251468	-1.2931	0.0868052	SALT
G_13793	-0.706046	0.491811	-1.41009	0.197288	SALT
G_13802	-0.705712	0.488597	-1.46966	0.176257	SALT
G_13805	-1.43038	0.00403638	-1.72554	0.000816561	SALT
G_13807	-0.487568	0.634768	-1.79563	0.104601	SALT
G_13808	0.0586142	NA	0.0983343	NA	SALT
G_13810	-0.60696	NA	-0.541045	NA	SALT
G_13812	-2.40885	0.000844684	-2.87137	0.000363204	SALT
G_13816	0.155243	NA	-0.010924	NA	SALT
G_13817	-2.3383	9.74e-07	-1.57876	0.000850852	SALT
G_13818	-1.15759	0.111887	-0.646454	0.364689	SALT
G_13819	-1.96428	0.00579835	-2.70272	0.00105587	SALT
G_1382	-0.867818	0.381605	-0.199732	0.857125	SALT
G_13820	-1.51704	0.0726426	-1.2801	0.138817	SALT
G_13822	-1.85773	0.0689988	-0.833761	0.426413	SALT
G_13825	-0.260697	0.806323	-0.262237	0.820366	SALT
G_13827	-1.63401	0.0230951	-2.15384	0.00641382	SALT
G_13829	-0.477812	0.367648	-0.438921	0.421302	SALT
G_1383	0.642817	NA	1.75514	NA	SALT
G_13830	-1.16038	NA	-1.17227	NA	SALT
G_13832	-0.614576	NA	-0.594831	NA	SALT
G_13836	-0.212553	0.834977	-19.6677	6.02e-40	SALT
G_13838	-0.102128	NA	-0.0794924	NA	SALT
G_13840	-10.3408	NA	-11.6606	NA	SALT
G_13842	-1.96885	0.0156665	-0.625119	0.408208	SALT
G_13843	-1.22083	0.00141931	-1.08268	0.00530337	SALT
G_13847	-1.23433	NA	-1.24738	0.276527	SALT
G_13850	-0.457621	0.135825	-0.455933	0.139825	SALT
G_13853	-1.74692	0.0984824	-2.20272	0.0511548	SALT
G_13860	-0.161215	0.880793	-0.7408	0.497751	SALT
G_13862	-0.811486	0.182623	-1.03859	0.104123	SALT
G_13868	-0.444008	NA	-0.452331	NA	SALT
G_13873	-2.13325	0.01493	-1.43206	0.0896311	SALT
G_13877	-1.72858	0.00866466	-1.28197	0.0492769	SALT
G_13883	-1.84706	0.0216617	-0.749368	0.333897	SALT
G_13887	-0.456067	0.614204	-2.08533	0.0403418	SALT
G_13889	-0.185988	NA	-0.119056	NA	SALT
G_13895	-0.911696	0.0650247	-0.62751	0.206449	SALT
G_13896	-1.92241	0.0697952	-1.93979	0.0826792	SALT
G_13907	-0.173759	0.831492	0.480309	0.533963	SALT
G_13908	-2.84065	0.0072009	-1.86563	0.0699685	SALT
G_13911	-0.936204	0.134014	-1.37939	0.0408457	SALT
G_13913	-1.11664	NA	-1.12798	NA	SALT
G_13914	1.09795	0.042976	1.36433	0.0112944	SALT
G_13915	-1.56847	0.043511	-3.51282	0.000413805	SALT
G_13916	-0.139995	NA	-0.114206	NA	SALT
G_13918	-1.64895	0.023009	-2.06293	0.00768818	SALT
G_1392	-0.290204	0.618241	-1.13527	0.0686519	SALT
G_13930	-2.44905	0.0160358	-2.22226	0.0287824	SALT
G_13931	-1.47163	0.089287	-1.62228	0.0745749	SALT
G_13932	-2.25385	0.0159691	-0.752355	0.373171	SALT
G_13937	-2.35904	0.00264217	-2.69918	0.00139693	SALT
G_13940	-1.90607	0.00214743	-1.98709	0.0018629	SALT
G_13944	-1.50235	0.142867	-1.94292	0.073869	SALT
G_13945	-1.23887	0.198619	-2.33314	0.0265669	SALT
G_13949	-0.156171	0.713798	-0.853887	0.0419914	SALT
G_13952	-0.864735	0.237815	-3.70238	0.000301561	SALT
G_13955	-1.09196	0.205122	-2.25422	0.0233586	SALT
G_13959	-1.714	0.0811301	-1.55193	0.119873	SALT
G_1396	0.799286	0.268295	0.375416	0.63904	SALT
G_13960	-0.575568	NA	-0.533557	NA	SALT
G_13965	0.20521	0.841777	-1.08106	0.30885	SALT
G_13969	0.327675	0.75769	-1.38957	0.213077	SALT
G_13971	-1.07049	NA	-1.04793	0.347662	SALT
G_13975	-1.38142	0.177799	-1.96375	0.0771707	SALT
G_13978	-0.18038	0.827248	-0.67222	0.415638	SALT
G_13982	-0.27284	0.799549	-0.635061	0.572356	SALT
G_13991	-3.31125	0.00132599	-3.23962	0.00185399	SALT
G_13999	-0.996354	0.324279	-1.39535	0.194772	SALT
G_14017	-1.58715	0.102713	-2.50414	0.0160264	SALT
G_14018	-2.00628	0.0281646	-0.538323	0.513198	SALT
G_14019	-0.705824	NA	-0.647576	NA	SALT
G_14024	0.575623	NA	0.594944	NA	SALT
G_14025	-1.30311	0.0562439	-1.87038	0.00958114	SALT
G_14026	-2.72166	0.00751605	-1.1618	0.22258	SALT
G_14027	-1.27877	0.0221375	-3.00367	2e-05	SALT
G_14031	1.15789	0.0968007	1.7903	0.00930462	SALT
G_14032	-2.15811	0.00280528	-2.79957	0.0007686	SALT
G_14033	-0.656414	NA	-0.649362	NA	SALT
G_14035	-2.11964	0.01584	-2.56335	0.00641382	SALT
G_14036	-1.64966	7.9e-05	-2.21939	5.56e-07	SALT
G_14040	-0.314038	0.540904	-0.42252	0.419103	SALT
G_14042	-0.972763	0.351278	-1.6465	0.14593	SALT
G_14043	-0.050252	NA	0.00394049	NA	SALT
G_14044	-1.90897	0.0231848	-1.09536	0.17887	SALT
G_14045	-1.53634	0.0672063	-1.24845	0.141345	SALT
G_14049	-0.158273	NA	-0.114177	NA	SALT
G_1405	-0.889657	0.24604	-1.0101	0.212641	SALT
G_14051	7.06289	4.39e-144	7.66579	7.56e-170	SALT
G_14052	0.310869	NA	-0.198676	NA	SALT
G_14053	-0.678439	0.274778	-0.576962	0.367663	SALT
G_14055	0.663215	0.473201	0.766054	0.431422	SALT
G_14057	-1.46086	0.147022	-0.699197	0.497671	SALT
G_14060	-1.89989	0.00026539	-1.2645	0.0145344	SALT
G_14061	-0.520716	NA	-0.500696	NA	SALT
G_14066	-0.125739	NA	-0.0687869	NA	SALT
G_14067	-1.75075	0.0594976	-0.404337	0.644135	SALT
G_14072	-1.82133	0.0809258	-1.64707	0.128606	SALT
G_14073	-0.202414	NA	-0.164148	NA	SALT
G_14076	-1.24558	0.0885916	-0.811984	0.268729	SALT
G_14078	-1.37428	0.0741614	-1.63951	0.0441154	SALT
G_1408	-1.46159	0.00352712	-1.77428	0.000807711	SALT
G_14082	-1.403	0.0814134	-2.32261	0.011971	SALT
G_14084	-1.43959	0.102691	-0.792463	0.373194	SALT
G_14086	-2.73865	0.00606758	-2.21396	0.0254487	SALT
G_1409	-2.14358	0.00734404	-2.35258	0.00477312	SALT
G_14095	0.175518	NA	0.254817	NA	SALT
G_14097	6.66145	2.33e-150	7.60754	6.72e-196	SALT
G_141	-1.19054	0.215221	-1.93255	0.0630094	SALT
G_14102	-1.47977	0.0833197	-2.52063	0.00903977	SALT
G_14105	-1.1987	NA	-1.21187	NA	SALT
G_14109	-0.268923	NA	-0.276805	NA	SALT
G_14112	-1.82847	0.0812379	-1.82712	0.095446	SALT
G_14121	-1.99871	0.0369538	-2.13647	0.0283977	SALT
G_14124	-1.72925	0.0822585	-1.97804	0.0564735	SALT
G_14125	-1.04763	0.143031	-1.68105	0.036618	SALT
G_14126	-0.889032	0.300222	-2.73992	0.00762922	SALT
G_14127	-0.585439	NA	-0.551414	NA	SALT
G_14128	-1.54697	0.063346	-1.11749	0.178013	SALT
G_14131	-1.30984	0.193406	-1.35162	0.201845	SALT
G_14134	-16.0631	5.46e-29	-16.3687	7.37e-30	SALT
G_14139	-13.1778	NA	-13.4932	NA	SALT
G_1414	-0.9596	0.0711706	-0.999878	0.0667467	SALT
G_14142	-0.962317	0.357761	1.84683	0.0869696	SALT
G_14146	-0.928822	0.371935	-0.898974	0.42559	SALT
G_14150	-1.74329	0.000265014	-1.96478	6.55e-05	SALT
G_14152	-0.248374	NA	-0.238563	NA	SALT
G_14158	-1.51509	0.14594	-1.95034	0.079361	SALT
G_1416	-0.0768199	0.943033	-0.305311	0.784767	SALT
G_14160	-2.47808	0.00069458	-2.696	0.000511994	SALT
G_14162	4.94364	7.43e-44	5.75632	1.29e-58	SALT
G_14163	-1.07741	0.237815	0.0104822	0.991748	SALT
G_14165	-1.35674	0.0921927	-1.17211	0.14806	SALT
G_1417	-0.656448	NA	-0.621757	NA	SALT
G_14174	-1.71103	0.0325967	-1.97981	0.0202479	SALT
G_14176	0.232138	0.83079	0.456356	0.68599	SALT
G_14178	-1.24185	0.202369	-0.957356	0.338107	SALT
G_14179	-1.79415	0.00743199	-1.69355	0.013061	SALT
G_1418	0.686952	0.42869	1.36558	0.116107	SALT
G_14186	-1.35482	0.183569	0.134423	0.906705	SALT
G_14190	-1.17507	0.228653	-2.3139	0.0304569	SALT
G_14192	-1.22147	0.247196	-1.6096	0.1605	SALT
G_14194	-0.246106	NA	-0.188494	NA	SALT
G_14197	-1.0544	0.210544	-2.64021	0.00788601	SALT
G_14199	-1.80161	0.0237551	-3.79382	0.000202401	SALT
G_142	-1.01923	0.250445	-1.61248	0.0987505	SALT
G_14203	-1.04024	0.271934	-1.47378	0.144892	SALT
G_14206	-1.93563	0.000918575	-2.09121	0.000602686	SALT
G_14207	-0.314564	NA	-0.0818893	NA	SALT
G_14208	-2.33291	6.63e-05	-1.53536	0.00572956	SALT
G_14209	-1.81165	0.0167181	-1.93379	0.014099	SALT
G_1421	-0.932063	0.267998	-1.75194	0.0649778	SALT
G_14210	-0.24644	0.813432	-1.67737	0.126514	SALT
G_14213	-1.36782	0.0755885	-1.55461	0.0556491	SALT
G_1422	-0.769152	0.000650432	-0.903434	6.75e-05	SALT
G_14220	-1.81422	0.0762037	-0.907975	0.379007	SALT
G_14221	0.00261254	NA	0.0392962	NA	SALT
G_14226	-1.86684	0.00276931	-1.90244	0.00302232	SALT
G_14231	0.235034	NA	0.31689	NA	SALT
G_14233	-2.09183	0.0419883	-1.36604	0.182828	SALT
G_14236	-1.35079	0.0374756	-0.940848	0.146774	SALT
G_14237	0.600005	0.206548	0.907578	0.0539557	SALT
G_14238	-0.319344	NA	-0.260109	NA	SALT
G_1424	-0.894416	0.348617	0.367749	0.714467	SALT
G_14240	-0.549105	NA	-0.875272	NA	SALT
G_14244	-1.47567	0.129717	-1.63108	0.108593	SALT
G_14246	-1.56724	0.130014	-1.11083	0.306274	SALT
G_14249	-1.48956	0.142708	0.425169	0.684126	SALT
G_1425	0.67526	0.0804159	0.757762	0.0503887	SALT
G_14250	-1.18264	0.0270225	-2.16609	0.000150479	SALT
G_14253	-0.863853	0.408669	-0.793295	0.484677	SALT
G_14254	-0.923499	0.286412	-0.811426	0.369149	SALT
G_14255	-0.8828	NA	-0.877636	NA	SALT
G_14259	-13.8229	NA	-14.0598	NA	SALT
G_14260	-0.624161	0.548913	-1.29918	0.239652	SALT
G_14261	0.0309926	NA	0.0471065	NA	SALT
G_14265	-3.32509	0.000740082	-1.96998	0.0152103	SALT
G_14266	-0.276218	NA	-0.251011	NA	SALT
G_14271	-1.73595	0.0742319	-0.456797	0.625743	SALT
G_14273	-2.37325	1.89e-06	-1.63535	0.00108428	SALT
G_14274	-2.46212	0.00678281	-13.4963	1.49e-28	SALT
G_14275	-2.09568	0.0488783	-2.5903	0.021794	SALT
G_14285	-1.62781	0.12616	-2.06695	0.0703226	SALT
G_14288	-0.240028	NA	-0.218782	NA	SALT
G_1429	2.65343	5.59e-08	2.58181	2.22e-07	SALT
G_14291	-1.56976	0.0135778	-2.25917	0.00145781	SALT
G_14292	-13.7091	NA	-13.9736	NA	SALT
G_14296	-3.19114	6.64e-10	-2.70289	1.58e-08	SALT
G_14297	-1.96353	0.00431653	-1.55769	0.0197074	SALT
G_1430	-0.293498	0.746966	-2.62503	0.0120243	SALT
G_14304	-1.16211	NA	-1.15033	NA	SALT
G_14305	-2.50517	2.09e-06	-2.64702	1.68e-06	SALT
G_1431	-1.53556	0.11985	-2.47309	0.0198083	SALT
G_14311	-1.15392	0.228744	-1.37346	0.181025	SALT
G_14312	-0.183452	NA	-0.152555	NA	SALT
G_14313	-2.69195	0.00998558	-1.17308	0.238273	SALT
G_14317	-0.903495	0.337372	0.0297261	0.976473	SALT
G_14319	-0.751732	0.33047	-2.11405	0.0209727	SALT
G_14325	-1.16027	0.252009	-0.54344	0.617144	SALT
G_14326	-1.04063	NA	-1.0365	NA	SALT
G_14329	-2.34049	0.0232422	-2.33378	0.0287669	SALT
G_14330	-1.93981	0.00351359	-2.70148	0.000445293	SALT
G_14332	0.613517	0.544288	0.00602768	0.996196	SALT
G_14334	-1.28986	0.212932	-1.70217	0.125813	SALT
G_14335	-0.463101	0.615633	-0.93629	0.341436	SALT
G_14338	-2.72108	0.000690677	-1.71279	0.0158433	SALT
G_14339	-2.54988	0.018671	-1.17999	0.266398	SALT
G_14340	-0.800233	0.380604	-2.32967	0.0250344	SALT
G_14342	-3.18357	0.0011189	-2.01289	0.0206697	SALT
G_14347	-2.81602	0.00335666	-2.96728	0.00196615	SALT
G_14353	0.260532	0.704845	-3.06693	0.00135366	SALT
G_14354	-2.00449	0.00110648	-2.4084	0.000330332	SALT
G_14360	-0.0346491	NA	-0.0140214	NA	SALT
G_14363	-2.25901	4.2e-07	-2.69023	1.52e-08	SALT
G_14364	-0.854996	0.348928	-2.72939	0.0106093	SALT
G_14366	-2.19548	0.000110256	-3.52819	8.05e-07	SALT
G_14367	-2.11492	0.0515809	-2.12391	0.0607112	SALT
G_14368	0.0128938	NA	0.112871	NA	SALT
G_14376	7.6458	1.29e-83	8.26741	1.05e-97	SALT
G_14377	-2.20591	0.00106143	-1.53131	0.0208046	SALT
G_14378	-2.6641	1.54e-05	-1.63281	0.00451832	SALT
G_14379	-0.356887	NA	-0.619807	NA	SALT
G_14380	-2.22036	0.00869329	-1.16	0.121406	SALT
G_14382	-1.71595	0.0874862	-0.235888	0.826229	SALT
G_1439	-0.611595	0.331163	-1.51857	0.0252173	SALT
G_14394	-0.515726	0.571317	-1.88385	0.0656673	SALT
G_14395	-1.38765	0.165333	-0.507847	0.622482	SALT
G_14396	-1.70773	0.0613066	-1.98135	0.0357855	SALT
G_14398	-2.99219	4.42e-06	-2.54931	4.86e-05	SALT
G_14400	-0.870534	NA	-0.850391	NA	SALT
G_14401	-2.43683	1.01e-06	-2.76528	2.14e-07	SALT
G_14404	-2.17378	3.61e-05	-1.38765	0.00813915	SALT
G_14405	-2.06227	1.54e-06	-1.36386	0.00186267	SALT
G_14406	-1.51172	0.0340533	-0.0833553	0.90906	SALT
G_14408	-1.57498	9.59e-05	-1.96522	2.8e-06	SALT
G_1441	-0.760524	0.134249	-1.58969	0.00612146	SALT
G_14412	-2.41264	0.01772	-2.93935	0.00569377	SALT
G_14413	-1.25142	0.10912	-3.77561	0.000282052	SALT
G_14418	-0.99407	0.226132	-2.01605	0.030828	SALT
G_14421	-14.1631	5.57e-12	-14.4634	2.5e-12	SALT
G_14423	-0.237835	NA	-0.199178	NA	SALT
G_14432	-0.515639	NA	-0.277909	NA	SALT
G_14433	-1.03302	0.219905	-2.76035	0.00614582	SALT
G_14436	-1.64468	NA	-1.65304	NA	SALT
G_14441	-0.980138	0.305776	-2.14147	0.040844	SALT
G_14442	-0.332847	NA	-0.325024	NA	SALT
G_14445	-12.3823	1.92e-13	-1.01104	0.363147	SALT
G_14447	-1.97176	0.0132427	-2.09932	0.0115106	SALT
G_14449	-2.88621	0.0042797	-2.07735	0.0346311	SALT
G_14455	-1.93932	0.0108094	-1.18458	0.0993979	SALT
G_14462	-2.64909	0.000336556	-2.98817	0.000196467	SALT
G_14464	-0.422619	0.677039	-1.65882	0.121653	SALT
G_14466	-1.81902	0.0384315	-2.43168	0.0109503	SALT
G_14468	-0.601419	0.498258	-15.9613	2.04e-33	SALT
G_1447	-0.435617	0.528579	-0.89863	0.224134	SALT
G_14475	-1.60752	0.0218496	-0.911443	0.164054	SALT
G_14476	-1.95504	0.00384013	-3.57015	5e-05	SALT
G_14479	-0.721473	0.336882	-2.70402	0.00517475	SALT
G_14482	-1.99381	0.0435313	-2.98007	0.00509173	SALT
G_14484	-1.56204	0.131603	-2.00467	0.0687406	SALT
G_14485	-1.78454	0.00177489	-2.60219	4.58e-05	SALT
G_14486	-1.68153	0.010784	-1.80234	0.00845181	SALT
G_14487	-1.28142	0.0790167	-1.27982	0.0890498	SALT
G_1449	-0.823148	0.147145	-0.977485	0.0984292	SALT
G_14493	-2.36621	0.018671	-1.58099	0.103304	SALT
G_14495	-2.1841	0.000365712	-1.47389	0.011457	SALT
G_14496	-2.53749	1.36e-05	-2.42227	4.05e-05	SALT
G_1450	-0.218899	0.828942	-1.58395	0.133537	SALT
G_14502	-1.67229	0.11136	-1.75689	0.112777	SALT
G_14505	-1.59195	0.109506	-1.73246	0.0933396	SALT
G_14506	0.0779635	0.944077	1.28534	0.20915	SALT
G_14513	-0.749276	NA	-0.740043	NA	SALT
G_14515	-1.47009	0.162386	-0.386254	0.742079	SALT
G_14517	-0.570784	NA	-0.888695	NA	SALT
G_14519	-16.9548	NA	-17.3731	NA	SALT
G_14520	-2.66439	0.000202269	-3.40982	5.65e-05	SALT
G_14521	-2.8872	0.00357655	-3.45368	0.000771993	SALT
G_14522	-1.45716	0.0369578	-1.70187	0.0210762	SALT
G_14530	-2.07138	0.0235825	-1.51671	0.0775381	SALT
G_14532	-0.8954	NA	-1.26954	NA	SALT
G_14534	-1.33395	0.208314	-1.35066	0.237294	SALT
G_14535	-0.218677	NA	-0.190323	NA	SALT
G_14537	-0.571137	0.590739	-0.512534	0.65876	SALT
G_14539	-1.95348	0.0358556	-2.40097	0.01593	SALT
G_14544	-1.10293	NA	-0.785496	NA	SALT
G_14545	-2.03068	1.51e-06	-1.66211	0.000109373	SALT
G_14546	-2.29599	0.0251174	-2.31098	0.0271897	SALT
G_14547	-1.11682	0.183922	-1.53534	0.0925123	SALT
G_14550	-2.56285	0.0090561	-3.65352	0.000628809	SALT
G_14553	-2.21452	1.19e-07	-2.91402	3.12e-10	SALT
G_14554	-1.62595	0.103869	0.14509	0.888458	SALT
G_14558	0.0444171	0.963693	-1.89865	0.0644887	SALT
G_1456	-0.983376	0.0105077	-1.29663	0.00111851	SALT
G_14560	-0.492102	0.637513	-13.0588	3.42e-15	SALT
G_14562	-2.26197	0.00415969	-1.14695	0.0852668	SALT
G_14566	-1.21194	0.165993	1.1169	0.103918	SALT
G_14568	-17.555	6.64e-29	-17.7464	3e-29	SALT
G_14570	-2.61002	0.00861489	-2.63475	0.00808173	SALT
G_14572	-0.660773	NA	-0.663832	NA	SALT
G_14573	-0.00641702	NA	0.00350118	NA	SALT
G_14575	-1.43445	0.0989125	-3.11571	0.0026622	SALT
G_14576	-1.27027	0.208991	-1.24134	0.248254	SALT
G_14579	-1.72841	0.0190831	-1.19923	0.0949911	SALT
G_14581	-0.301716	NA	-0.281924	NA	SALT
G_14589	-0.577278	0.565885	-1.98905	0.0700715	SALT
G_14595	-0.925644	NA	-0.901625	NA	SALT
G_14599	-1.28278	0.22398	-0.0662713	0.956404	SALT
G_146	0.198236	NA	0.269628	NA	SALT
G_14601	-3.41982	0.000819734	-1.8951	0.038955	SALT
G_14602	-1.88273	0.00037455	-2.55997	1.22e-05	SALT
G_14606	-1.2496	0.108436	-2.2164	0.0153623	SALT
G_1461	0.0785167	0.914643	-0.447094	0.546162	SALT
G_14619	-2.67249	0.00192373	-3.56573	0.000158819	SALT
G_14620	-2.39233	0.0168935	-1.41985	0.134992	SALT
G_14622	-14.2619	1.56e-25	-14.5265	2.57e-26	SALT
G_14623	0.145984	NA	0.0358093	NA	SALT
G_14630	-0.760493	0.437092	-1.55458	0.142506	SALT
G_14641	-2.42087	0.0124941	-13.1143	4.34e-25	SALT
G_14642	-2.29506	0.0295632	-2.3065	0.0331888	SALT
G_14644	-1.77365	0.0265542	-2.09768	0.0144078	SALT
G_14645	-2.62316	0.00689659	-0.396587	0.615521	SALT
G_14647	-1.34311	0.18827	-1.3116	0.222403	SALT
G_14648	-2.08436	0.0201053	-1.72383	0.0470503	SALT
G_1465	-0.558558	0.344287	-0.133306	0.835384	SALT
G_14650	-1.19977	0.11928	-1.71426	0.0441154	SALT
G_14653	-0.521411	0.540706	-0.334217	0.714779	SALT
G_14655	0.0220356	NA	0.0720626	NA	SALT
G_14656	-1.76626	0.00769136	-3.25589	0.000138424	SALT
G_14658	-0.651894	NA	-1.51054	0.181222	SALT
G_1466	-0.8061	0.385806	0.0352348	0.97245	SALT
G_14665	-1.42934	0.181969	-1.46081	0.206139	SALT
G_14666	-1.11715	NA	-1.13072	0.327772	SALT
G_14667	-1.41173	0.15727	-0.914821	0.381932	SALT
G_14671	-0.388874	0.684397	-2.10995	0.0447599	SALT
G_14672	-1.58394	0.10676	-2.04409	0.0467492	SALT
G_14679	-0.789931	0.452479	-1.53457	0.177483	SALT
G_14680	-1.57286	0.0778026	-1.93808	0.0419914	SALT
G_1469	-1.07192	0.289476	-2.0561	0.0622884	SALT
G_14693	-0.83587	0.339375	-2.07189	0.0383771	SALT
G_14695	-1.68947	0.0375844	-1.60664	0.0515445	SALT
G_14697	-0.501554	0.610775	-1.58537	0.134316	SALT
G_14699	0.023041	0.967491	0.369926	0.465541	SALT
G_147	-0.562946	0.457585	-2.8333	0.00341108	SALT
G_14700	-1.615	0.11559	-1.60655	0.138099	SALT
G_14701	-0.610859	NA	0.137704	NA	SALT
G_14703	-2.3102	0.0301603	-0.726332	0.495314	SALT
G_14706	0.86654	0.273626	4.52711	8.53e-12	SALT
G_14707	-2.39045	0.00831631	-1.96386	0.0230036	SALT
G_14708	-1.52523	0.0276597	-1.9956	0.00790278	SALT
G_1471	-0.486587	0.403116	-2.47751	0.00100481	SALT
G_14712	-0.488694	NA	-0.450922	NA	SALT
G_14714	-0.0806395	NA	-0.573079	NA	SALT
G_14715	-1.44824	0.128977	-0.204495	0.835345	SALT
G_14717	-2.12316	0.000662617	-1.70167	0.00520266	SALT
G_1472	-0.196475	0.858595	-0.972934	0.380463	SALT
G_14721	-1.95398	0.00579835	-2.56791	0.000966447	SALT
G_14724	-2.12171	0.0117011	-1.99165	0.0200977	SALT
G_14726	-1.82773	0.0202865	-2.21192	0.00981984	SALT
G_14727	-0.739132	0.431876	0.702224	0.41692	SALT
G_14730	0.419915	NA	-0.414974	NA	SALT
G_14732	-0.703635	0.502454	-0.658314	0.566588	SALT
G_14737	-2.72361	0.00211782	-2.13905	0.00712152	SALT
G_14746	-3.47159	0.000370728	-2.11129	0.00680338	SALT
G_14752	-0.439554	NA	-0.40652	NA	SALT
G_14753	-2.88333	4.18e-06	-1.42032	0.0183299	SALT
G_14754	-1.64899	0.0230007	-1.14676	0.111083	SALT
G_14756	-1.73043	0.104842	-1.75379	0.121691	SALT
G_14757	-13.439	5.74e-20	-1.58151	0.132556	SALT
G_14758	-0.880843	NA	0.65662	NA	SALT
G_14761	-0.435919	0.254329	-0.027198	0.948811	SALT
G_14762	-2.31443	0.0224994	-1.49246	0.142159	SALT
G_14766	-1.808	0.00516462	-2.83042	0.000375404	SALT
G_14769	-1.91516	0.0490698	-2.12643	0.0350653	SALT
G_14770	-0.626933	0.402993	-0.914635	0.25079	SALT
G_14771	-0.646096	NA	-0.961274	NA	SALT
G_14777	-1.63511	0.0625186	-3.18831	0.00183146	SALT
G_14778	-1.29796	0.208213	-1.71337	0.121354	SALT
G_14779	-0.278092	NA	-0.248277	NA	SALT
G_14780	-0.579447	0.580077	-1.20628	0.277937	SALT
G_14782	-1.49569	0.0752886	-1.876	0.0398645	SALT
G_14786	-3.49193	0.00150706	-2.06364	0.0408325	SALT
G_14790	-0.990655	0.269418	-1.37882	0.153617	SALT
G_14793	-12.1082	8.41e-14	-12.2932	4.02e-14	SALT
G_14800	-0.688088	NA	-0.67924	NA	SALT
G_14805	-1.47923	0.0755878	-1.15957	0.161935	SALT
G_14806	2.24916	0.00409354	2.37526	0.00306517	SALT
G_14809	-13.6535	3.41e-16	-13.8741	1.48e-16	SALT
G_1481	-2.29089	0.013735	-2.20614	0.0168186	SALT
G_14811	0.100502	0.9291	1.4208	0.180781	SALT
G_14814	0.289345	NA	0.39501	NA	SALT
G_14815	-2.01701	6.26e-05	-1.82276	0.000380124	SALT
G_14818	-0.155608	0.728617	-0.318979	0.471003	SALT
G_1482	0.579027	0.249744	0.532723	0.30453	SALT
G_14825	-1.0078	0.326012	-1.85404	0.095677	SALT
G_14826	-0.80213	NA	-0.755189	0.501729	SALT
G_14828	-2.65663	0.00979424	-2.2132	0.0318643	SALT
G_14832	-0.620248	0.481688	-2.34324	0.0219554	SALT
G_14834	-0.197348	NA	-0.179566	NA	SALT
G_14838	-1.77183	0.0914262	-1.78223	0.108312	SALT
G_14840	0.452166	NA	0.58655	NA	SALT
G_14844	-2.12643	0.00083857	-2.78539	0.000159172	SALT
G_14848	-1.60247	0.0948924	-2.51223	0.0140285	SALT
G_14854	-1.24718	0.119203	-2.65613	0.00579716	SALT
G_14855	0.210984	NA	0.294165	NA	SALT
G_14859	-0.701455	0.493603	-0.709462	0.519019	SALT
G_14860	-1.77589	0.0448053	-3.06018	0.00193523	SALT
G_14861	-2.44921	0.0102885	-0.207918	0.799884	SALT
G_14862	-2.09808	0.0295912	-2.10918	0.0298236	SALT
G_14864	-0.255108	NA	-0.214601	NA	SALT
G_14866	-1.31127	0.0702337	-1.3279	0.0757255	SALT
G_14867	-1.76487	0.0404106	-1.55061	0.0694051	SALT
G_14868	-2.06058	0.00130967	-2.23817	0.000890481	SALT
G_14869	-1.24635	0.0261917	-0.989036	0.0787775	SALT
G_14874	-0.668396	NA	-13.3879	9.01e-18	SALT
G_14882	-2.28554	0.0165167	-2.80496	0.00451972	SALT
G_14884	-1.07835	0.0917096	-0.671429	0.291145	SALT
G_14887	-0.650778	NA	-0.663578	NA	SALT
G_14894	-2.4495	0.00325667	-1.91977	0.0117185	SALT
G_14895	-2.45778	2.94e-06	-1.22697	0.0113502	SALT
G_14900	-1.15023	0.246944	-1.9363	0.0691184	SALT
G_14902	-0.563132	NA	-0.511966	NA	SALT
G_14905	-2.57027	0.0160497	-2.16557	0.0420211	SALT
G_14906	-1.13367	0.147214	-1.88243	0.0338506	SALT
G_14907	-0.766074	NA	-1.58233	NA	SALT
G_1491	-0.384662	NA	-0.375423	NA	SALT
G_14912	-1.42662	0.040989	-0.912136	0.182609	SALT
G_14914	-2.48089	5.45e-06	-1.15929	0.0185742	SALT
G_14915	0.208883	NA	-0.103027	NA	SALT
G_14916	-2.44929	0.00534713	-3.50815	0.000432249	SALT
G_14918	-3.33431	0.000962871	-2.05351	0.0175442	SALT
G_14919	-14.0035	NA	-14.2695	NA	SALT
G_1492	0.897283	0.0160219	0.975347	0.008322	SALT
G_14924	-2.06535	0.0151376	-3.65274	0.000308831	SALT
G_14928	-3.08013	0.00220273	-2.32059	0.0125688	SALT
G_14932	-2.3975	0.0142229	-12.3973	1.09e-21	SALT
G_14933	-0.857191	NA	-0.843315	NA	SALT
G_14938	-0.603479	NA	-0.936833	NA	SALT
G_14940	-0.967581	0.346458	-0.930725	0.400992	SALT
G_14947	-0.541346	0.600915	-11.5134	5.8e-14	SALT
G_14948	-2.50235	0.000756229	-1.96261	0.00633614	SALT
G_14950	-1.72417	0.101481	-1.13876	0.301345	SALT
G_14952	-1.6085	0.0205236	-1.18552	0.0845978	SALT
G_14954	-1.48764	0.142026	-0.799432	0.452912	SALT
G_14957	-3.35531	0.000275552	-1.20847	0.0525678	SALT
G_14958	-1.70399	0.1012	-1.33964	0.218264	SALT
G_1496	-0.957885	0.00741071	-1.18617	0.00123416	SALT
G_14962	-1.65384	0.0366691	-1.53606	0.0558728	SALT
G_14964	-0.345048	NA	-0.324966	NA	SALT
G_14971	0.3155	NA	0.433821	NA	SALT
G_14975	-0.114775	0.894671	-1.50135	0.110792	SALT
G_14979	-0.418523	NA	-0.358969	NA	SALT
G_14981	-1.79097	0.00325667	-1.40009	0.0190593	SALT
G_14983	-1.47563	0.0830283	-2.21499	0.0195973	SALT
G_14986	-1.51345	0.093419	-2.50107	0.0126374	SALT
G_14987	0.0767635	NA	0.137838	NA	SALT
G_14990	-1.71678	0.00761557	-1.86506	0.00520688	SALT
G_14992	-1.60587	NA	-1.1355	NA	SALT
G_14996	-2.05289	0.0378074	-1.03996	0.270472	SALT
G_14999	-1.0846	0.294267	-1.86916	0.0961867	SALT
G_15	-1.25873	NA	-1.28688	NA	SALT
G_1500	-0.388022	0.371745	-1.53622	0.000759737	SALT
G_15001	-1.73359	0.0557961	-1.77236	0.0534779	SALT
G_15003	-1.47503	0.148245	0.476884	0.644359	SALT
G_15004	-1.40293	0.189756	-1.43479	0.214917	SALT
G_15006	-1.3505	0.0610738	-2.68919	0.00226741	SALT
G_1501	-0.897356	0.132466	0.80167	0.132746	SALT
G_15013	-0.0463684	0.961533	-1.67443	0.0961844	SALT
G_15015	-1.15386	NA	-1.17567	NA	SALT
G_15016	-1.31291	0.0249699	-3.45654	8.55e-05	SALT
G_15019	-0.894025	NA	-0.879225	NA	SALT
G_1502	-1.00194	0.165333	-1.8205	0.0274639	SALT
G_15021	-2.54341	0.0167527	-2.64374	0.0150975	SALT
G_15031	-0.675337	NA	-0.662289	NA	SALT
G_15032	-1.68483	0.088383	-2.84392	0.00879158	SALT
G_15037	-1.36799	0.193422	0.144063	0.905519	SALT
G_15045	-1.73417	0.0363826	-3.95934	0.000208497	SALT
G_15046	-1.3397	0.126018	-2.17693	0.0266378	SALT
G_15053	-1.13546	0.107741	-2.37435	0.00526628	SALT
G_15057	-1.53062	0.053775	-1.95833	0.0237356	SALT
G_15058	-2.92898	0.00403378	-0.940924	0.296944	SALT
G_15060	-2.12909	0.0119567	-1.69156	0.0355671	SALT
G_15065	-1.91595	0.0696824	-1.47728	0.178665	SALT
G_15073	-0.66462	0.465391	-1.01026	0.302184	SALT
G_15075	-0.395405	NA	-0.419999	NA	SALT
G_15076	-0.774131	0.308156	-1.80561	0.0414317	SALT
G_15077	-2.50972	9.09e-06	-1.99884	0.000275881	SALT
G_15079	-1.61183	0.00101474	-1.78475	0.000432406	SALT
G_1508	-2.09495	0.00626807	-2.76354	0.00150948	SALT
G_15080	-2.09346	0.000978762	-1.50132	0.0136528	SALT
G_15086	-2.86683	0.00204028	-2.20082	0.00696509	SALT
G_15087	0.0285213	NA	1.04616	NA	SALT
G_15089	-2.45966	3.92e-05	-1.02334	0.0614281	SALT
G_15091	-1.86915	0.0624646	-1.86366	0.070186	SALT
G_15093	-16.5917	9.46e-26	-0.821502	0.456382	SALT
G_15094	-1.057	0.306	0.235037	0.838236	SALT
G_15097	-2.71275	0.00650145	-1.68613	0.0654095	SALT
G_1510	-1.29353	0.184578	0.138031	0.897014	SALT
G_15102	-1.86979	0.0687338	-1.86584	0.0832915	SALT
G_15104	-0.924339	NA	-0.913337	0.428745	SALT
G_15105	-0.999762	NA	-0.991066	NA	SALT
G_15107	-2.40097	0.000395999	-3.33323	6.91e-05	SALT
G_15108	0.29558	NA	0.421042	NA	SALT
G_15109	0.156483	NA	0.226493	NA	SALT
G_15110	-3.054	0.00177132	-2.17168	0.013221	SALT
G_15113	-0.925293	0.0850937	-0.310272	0.563792	SALT
G_15114	-2.43233	0.0177032	-1.96773	0.0526184	SALT
G_15117	-0.603467	0.262945	-0.82676	0.143472	SALT
G_15118	-2.23961	1.13e-05	-1.64828	0.000945122	SALT
G_15123	-1.26165	0.0833389	-2.79053	0.00249999	SALT
G_15129	-2.46515	0.0033216	-1.08296	0.122378	SALT
G_1513	-1.27834	0.0772641	-1.8511	0.0211188	SALT
G_15130	-1.51155	0.139226	0.0645873	0.954402	SALT
G_15132	-0.891306	0.242137	-1.44109	0.0864299	SALT
G_15133	-0.890515	NA	-0.892556	NA	SALT
G_15136	-0.92024	NA	-0.934033	NA	SALT
G_15138	0.438744	0.648138	-1.28702	0.225588	SALT
G_15140	-1.60775	0.0970559	0.493775	0.564941	SALT
G_15143	3.0993	5.59e-23	4.38419	7.11e-45	SALT
G_15147	-2.27611	5.08e-05	-1.41971	0.0070632	SALT
G_15150	-1.60825	0.0337796	-3.09983	0.00102551	SALT
G_15156	0.261231	0.808428	-0.618991	0.583374	SALT
G_15159	-1.45582	0.0204714	-1.84253	0.00560533	SALT
G_1516	0.741535	0.263629	0.0440253	0.956929	SALT
G_15162	-0.609685	0.559261	-1.33419	0.228077	SALT
G_15163	-1.37072	NA	-1.34347	0.208199	SALT
G_15175	-1.83608	0.00771733	-3.33577	0.000229886	SALT
G_1518	-1.54089	0.00026406	-2.05367	2.47e-06	SALT
G_15184	-0.773225	NA	-1.10797	NA	SALT
G_15189	-2.29113	3.65e-17	-1.88799	3.43e-12	SALT
G_15190	-1.51916	0.0989125	-3.05746	0.00392086	SALT
G_15191	-2.16628	0.00347342	-1.03407	0.114451	SALT
G_15192	-2.58678	0.0059906	-3.47822	0.000665296	SALT
G_15193	-1.29941	0.19597	-0.358751	0.746757	SALT
G_15199	-0.849048	0.195221	-0.995642	0.142471	SALT
G_152	0.2054	0.793889	0.217402	0.791742	SALT
G_15201	-0.336734	NA	-15.7359	2.63e-12	SALT
G_15205	-2.4571	0.0112339	-1.91665	0.0369625	SALT
G_15207	-0.835253	0.416424	0.213562	0.852637	SALT
G_15209	-2.33566	0.0279246	-2.34459	0.0336819	SALT
G_1521	-1.02415	0.0450953	-0.707873	0.165588	SALT
G_15212	-1.25968	0.0400575	-2.24493	0.00181291	SALT
G_15215	-1.48849	0.019159	-3.0153	0.000412906	SALT
G_15217	-1.90245	0.0711036	-1.91584	0.0845189	SALT
G_15220	-1.79534	0.00812042	-2.7126	0.000842438	SALT
G_15221	-2.24772	0.00668793	-1.17551	0.128311	SALT
G_15222	-3.22476	0.00125189	-1.82019	0.0302702	SALT
G_15225	-1.37596	0.000821906	-0.569055	0.160019	SALT
G_15227	-1.26815	0.206131	-1.23425	0.24619	SALT
G_1523	0.32533	NA	0.419814	NA	SALT
G_15230	-1.86147	0.0775875	-1.87512	0.0918899	SALT
G_15234	-0.13203	NA	-0.317202	NA	SALT
G_15239	-1.68883	0.0906116	-1.09875	0.274656	SALT
G_15245	-1.63754	0.049787	-2.24896	0.0151596	SALT
G_15249	6.59461	2.3e-21	6.35969	4.71e-20	SALT
G_1525	-1.02459	0.0453461	-1.27733	0.0171529	SALT
G_15250	-0.964583	0.345909	-0.469777	0.678799	SALT
G_15253	1.12329	0.0818395	1.49947	0.0200882	SALT
G_15262	-1.20219	0.235565	-1.17092	0.27812	SALT
G_15265	-1.82425	0.000661385	-1.99605	0.000355508	SALT
G_15266	-1.16509	0.0677083	-2.7976	0.000803833	SALT
G_15267	-1.44692	0.0702272	-2.27465	0.0130262	SALT
G_15272	-9.94283	NA	-10.3398	NA	SALT
G_15275	-0.361926	NA	-0.307324	NA	SALT
G_15277	-1.41371	0.00349933	-1.69415	0.000801251	SALT
G_15278	-1.23267	0.226458	-1.99153	0.0695965	SALT
G_1528	-1.9378	0.00350768	-2.11554	0.00226069	SALT
G_15280	-1.72968	0.0395698	-1.69626	0.0490022	SALT
G_15282	-0.509628	0.629487	-0.861443	0.438984	SALT
G_15283	-0.470537	0.619106	-1.00922	0.315908	SALT
G_15287	-1.58712	0.106355	-0.274868	0.783921	SALT
G_15288	-0.124041	0.889479	-0.583205	0.517566	SALT
G_15289	-4.81285	2.45e-06	-1.54803	0.00602488	SALT
G_1529	-0.219673	0.770206	-0.714873	0.349478	SALT
G_15291	-1.41671	0.151033	-2.07733	0.0493436	SALT
G_15292	-1.78907	0.0413096	-3.8283	0.000433501	SALT
G_15297	-2.03422	0.0206226	-1.98245	0.0277402	SALT
G_15302	-2.65688	0.00473634	-1.18194	0.122275	SALT
G_15303	-1.50257	0.0113863	-1.41184	0.0192019	SALT
G_15306	-2.05038	0.0565305	-0.468963	0.678072	SALT
G_15307	-2.61982	0.00384722	-2.6327	0.00329954	SALT
G_15308	-2.48922	0.0115555	-1.53024	0.113005	SALT
G_15311	-0.626492	NA	-0.593108	NA	SALT
G_15312	-0.350744	NA	-0.331441	NA	SALT
G_1532	-0.670567	0.19895	-0.859802	0.112419	SALT
G_15321	-1.00841	NA	-0.232683	NA	SALT
G_15323	-1.02842	NA	-1.01328	NA	SALT
G_15326	-2.22892	0.0250491	-0.714662	0.434526	SALT
G_15329	-0.246394	NA	-0.191524	NA	SALT
G_15330	-1.33089	0.210225	-1.35095	0.238664	SALT
G_1534	-1.48207	0.108194	-14.44	1.31e-27	SALT
G_15341	-0.400292	0.450193	0.0535348	0.926455	SALT
G_15344	-1.08401	0.234702	-1.89388	0.0554621	SALT
G_15345	-1.14273	0.257511	-1.55424	0.149052	SALT
G_15352	-0.654985	NA	-0.356261	NA	SALT
G_15354	-1.8595	1.28e-05	-1.80987	3.56e-05	SALT
G_15355	-0.931844	0.00407472	-0.390966	0.235104	SALT
G_15356	0.0143606	NA	0.0595837	NA	SALT
G_15358	1.09134	0.00145776	2.23279	3.31e-13	SALT
G_15361	-1.92264	0.0683956	-1.93597	0.0810932	SALT
G_15368	-0.609997	0.5575	-0.543597	0.631309	SALT
G_1537	-0.769476	0.208093	-1.60196	0.0197632	SALT
G_15370	-0.748254	NA	-0.318055	NA	SALT
G_15371	-15.4935	NA	0.132076	0.914262	SALT
G_15372	-1.88431	0.0190117	-1.01938	0.189561	SALT
G_15376	-2.84679	0.00900265	-1.02395	0.318057	SALT
G_15377	1.08177	0.261186	0.150608	0.898103	SALT
G_15382	-1.97201	0.00123372	-1.96905	0.00166382	SALT
G_15383	-1.16245	0.109249	-1.59714	0.041028	SALT
G_15393	-1.33969	0.0085764	-2.0949	0.000113046	SALT
G_15395	-1.17819	0.240904	-1.14065	0.286255	SALT
G_15396	-1.1753	0.0896987	-1.31631	0.0694671	SALT
G_154	-1.78656	0.0611101	-1.35268	0.150581	SALT
G_1540	-1.05556	0.305423	-1.0261	0.3535	SALT
G_15401	-1.28782	0.199215	-0.343035	0.752382	SALT
G_15402	-2.79743	2.24e-08	-2.31331	1.51e-06	SALT
G_15405	-1.24031	0.23471	-1.23392	0.270566	SALT
G_15407	-0.913252	0.0937946	-0.695971	0.202612	SALT
G_15408	-2.53673	0.000110256	-1.44272	0.0145799	SALT
G_15415	-1.18288	0.0169103	-0.265892	0.594346	SALT
G_15419	-1.30031	0.104471	-0.330082	0.667795	SALT
G_15426	-0.99197	0.339527	-14.8722	1.44e-18	SALT
G_15427	-0.0971233	NA	-0.0627681	NA	SALT
G_15435	-0.83759	0.0425113	-0.674984	0.104704	SALT
G_15440	-1.58822	0.0629973	-2.61738	0.00658322	SALT
G_15446	-3.37564	0.000454315	-2.72942	0.00162197	SALT
G_15447	-1.44585	0.129596	-2.15746	0.0345137	SALT
G_15449	-1.96688	0.00363911	-2.69169	0.000771993	SALT
G_15450	-0.70715	NA	-0.690296	NA	SALT
G_15453	-1.23938	0.0737432	-0.995211	0.155953	SALT
G_15458	-1.86833	0.00309534	-1.28086	0.036201	SALT
G_15459	-1.81211	0.00228175	-1.53409	0.0103074	SALT
G_15460	-15.677	1.35e-17	-0.530156	0.648703	SALT
G_15461	-0.00713304	NA	0.0484861	NA	SALT
G_15465	-0.979876	0.270085	-0.299979	0.747202	SALT
G_15467	-13.8922	7.64e-10	-14.1967	3.95e-10	SALT
G_15469	-0.616414	0.370121	-1.88059	0.0197208	SALT
G_1547	1.22032	0.221049	2.04929	0.0493081	SALT
G_15470	-2.60378	0.000404472	-1.19558	0.0439319	SALT
G_15471	-1.89461	0.0178396	-2.40397	0.00641382	SALT
G_15474	-2.33651	0.0235795	-10.804	1.09e-13	SALT
G_15476	-1.07495	0.0653042	-1.39063	0.0233751	SALT
G_15481	-2.01302	0.000407188	-1.46528	0.00837246	SALT
G_15485	-1.82436	0.0562229	-1.87335	0.0529474	SALT
G_15487	-0.910914	0.376599	-0.396874	0.729533	SALT
G_15492	-1.1667	0.176594	-2.21509	0.0206288	SALT
G_15493	-0.0962791	NA	0.573511	NA	SALT
G_15496	-1.70943	0.00826808	-1.7273	0.0091964	SALT
G_15497	-2.50578	0.00855351	-1.62344	0.0558055	SALT
G_15501	-16.144	4.48e-24	-16.3407	1.98e-24	SALT
G_15504	-0.961178	0.278534	-0.738064	0.42781	SALT
G_15507	-1.72343	0.0877358	-2.18882	0.0393487	SALT
G_1551	-1.09169	0.175875	-0.413916	0.612654	SALT
G_15515	-1.84019	2.3e-06	-0.139112	0.745952	SALT
G_15516	-0.431557	NA	-0.0626753	NA	SALT
G_15529	-3.36159	0.000123463	-2.43344	0.000688504	SALT
G_1553	-1.01288	0.269004	0.344104	0.707091	SALT
G_15531	-0.832701	0.25555	-1.34438	0.0928446	SALT
G_15535	-1.78227	0.00678138	-2.01059	0.00376513	SALT
G_15536	-0.252233	NA	0.573126	NA	SALT
G_15544	-1.25164	0.0152966	-2.00223	0.000383693	SALT
G_15549	-1.35199	0.155544	-0.445439	0.632283	SALT
G_15551	-0.541786	0.515587	-2.97024	0.00415112	SALT
G_15552	-0.748069	NA	0.0553781	NA	SALT
G_15553	-1.04222	0.314757	-1.01701	0.362113	SALT
G_15554	-2.12509	0.0215619	-3.42967	0.000901118	SALT
G_15557	-1.38767	4.29e-05	-0.931259	0.00795244	SALT
G_15563	-0.602104	0.317648	-0.345432	0.580998	SALT
G_15564	-0.770798	0.449719	-0.43347	0.698894	SALT
G_15566	-1.47101	0.0199267	-2.21627	0.00234388	SALT
G_15582	-1.41458	0.0198259	-2.78233	9.62e-05	SALT
G_15583	-2.19846	0.0121395	-2.07542	0.018042	SALT
G_15586	-1.01365	0.28572	-1.76639	0.0861869	SALT
G_15592	-1.3228	0.0663235	-1.11328	0.128192	SALT
G_15593	0.713294	0.399379	-1.31966	0.192062	SALT
G_15597	-0.786092	0.442514	-1.18373	0.282854	SALT
G_15601	-0.962624	0.329184	-1.13517	0.278451	SALT
G_15604	-1.13428	0.0755296	-1.94483	0.00514081	SALT
G_15605	-1.69408	0.00168438	-1.47826	0.00665533	SALT
G_15606	-1.67292	0.00834953	-0.813919	0.177968	SALT
G_15607	-0.587785	0.238314	-0.678529	0.18512	SALT
G_15614	-0.629198	NA	-0.609956	NA	SALT
G_15618	-1.94009	0.0592646	-1.47341	0.164586	SALT
G_15619	-1.12676	0.287416	-14.8219	3.63e-13	SALT
G_15625	-1.78152	0.0108939	-1.19318	0.0778661	SALT
G_15627	-1.12291	0.241875	-2.48126	0.0209959	SALT
G_15628	-0.247081	0.489008	0.13558	0.713487	SALT
G_15629	-0.321119	0.517274	-0.794526	0.117564	SALT
G_15631	-0.750907	NA	-0.710839	0.535776	SALT
G_15633	0.0251131	0.97581	-2.3713	0.0145746	SALT
G_15635	-1.1606	0.247771	-2.3538	0.0341594	SALT
G_15636	-0.08639	0.828169	-0.473318	0.214717	SALT
G_15644	-0.59602	NA	-0.593874	NA	SALT
G_15646	-0.695205	0.0707994	-0.453195	0.240956	SALT
G_15652	-0.191321	0.80944	-0.248759	0.765925	SALT
G_15653	0.507869	0.631235	0.555576	0.625033	SALT
G_15656	-0.503975	NA	-0.776142	0.509399	SALT
G_1566	1.60865	0.0111333	2.04138	0.00107336	SALT
G_15676	-1.59418	0.0099375	-1.69096	0.00819852	SALT
G_15677	-1.00734	0.214003	-0.127247	0.884374	SALT
G_1569	0.00619645	NA	0.0826172	NA	SALT
G_15692	-2.29524	0.0186091	-1.17743	0.187674	SALT
G_15693	-1.28609	0.0775765	-2.0673	0.0132575	SALT
G_15695	-1.99803	0.0649683	-1.68299	0.135524	SALT
G_15697	-1.24151	0.00228377	-1.57809	0.00014816	SALT
G_15698	-1.10589	NA	0.689977	0.53691	SALT
G_1570	0.0967503	0.800579	0.297042	0.412073	SALT
G_15700	-0.461481	0.507631	-1.09042	0.145416	SALT
G_15704	-1.59251	0.0913171	-1.1522	0.218264	SALT
G_15705	-0.182679	NA	-0.136334	NA	SALT
G_15707	-1.67239	0.0925187	-0.42217	0.685725	SALT
G_1571	-0.7551	0.466707	-0.511356	0.651966	SALT
G_15710	-0.16698	NA	0.169567	NA	SALT
G_15712	-1.72597	0.0118381	-2.31352	0.00225127	SALT
G_15714	-1.99271	2.04e-06	-1.08552	0.00876275	SALT
G_15715	-1.68708	0.00527969	-0.848214	0.135046	SALT
G_15718	-1.51107	0.083337	-1.15695	0.184676	SALT
G_1572	-0.69572	0.4342	-1.01363	0.284551	SALT
G_15720	-2.58973	0.00675842	-1.00994	0.196961	SALT
G_15721	-1.07361	0.131603	-0.180044	0.811751	SALT
G_15722	-1.81566	0.0635702	-0.0782893	0.936164	SALT
G_15723	-1.01575	0.0855511	-1.27223	0.0400353	SALT
G_15729	-2.02425	0.00137626	-1.86741	0.00328902	SALT
G_15730	-0.433135	0.552047	-1.17222	0.133857	SALT
G_15738	-0.33717	NA	-0.30711	NA	SALT
G_15742	-1.07608	0.278363	-1.52716	0.148478	SALT
G_15744	-0.258392	0.799311	-1.87571	0.0817474	SALT
G_15746	-0.186996	0.853233	-0.418419	0.693087	SALT
G_15748	0.935175	NA	1.12616	NA	SALT
G_15750	-0.983475	0.240005	-0.8689	0.316042	SALT
G_15754	-1.60982	0.134789	-0.732975	0.525837	SALT
G_15765	0.99178	0.290982	-0.568564	0.602501	SALT
G_15768	-1.13753	0.144551	0.500732	0.486609	SALT
G_15769	-1.58327	0.0143354	-1.27971	0.0443087	SALT
G_15778	-1.08949	NA	-1.1033	NA	SALT
G_1578	-0.985824	0.178188	-3.31193	0.000811717	SALT
G_15780	-1.05684	0.136478	-1.9504	0.0185742	SALT
G_15781	-1.09342	0.124928	-4.05112	8.36e-05	SALT
G_15784	-1.40423	0.000199776	-0.790632	0.0382327	SALT
G_15785	-0.584138	NA	-0.54892	NA	SALT
G_15786	-1.71656	0.0323353	-2.16249	0.0108405	SALT
G_15788	0.298904	NA	0.157028	NA	SALT
G_15799	-1.17138	0.253461	-1.57682	0.151848	SALT
G_15800	-1.20891	0.14019	-1.26716	0.139108	SALT
G_15804	-1.14185	0.203648	-1.26975	0.184843	SALT
G_15805	-0.950917	0.33523	-2.37389	0.0316815	SALT
G_15810	-2.05879	0.0235267	-1.22762	0.164135	SALT
G_15811	-0.372823	0.733623	-0.595072	0.608392	SALT
G_15812	-13.9809	NA	-14.2464	NA	SALT
G_15813	0.0599064	0.931903	-0.176539	0.803632	SALT
G_15814	-0.66908	0.387897	-1.82623	0.0460805	SALT
G_15816	7.88349	5.81e-193	8.74996	9.29e-238	SALT
G_15817	-1.91665	0.0452537	-2.25737	0.0218398	SALT
G_15819	-1.35712	0.0406561	-2.29599	0.00280603	SALT
G_15820	-1.81199	0.0808159	-1.81409	0.0965635	SALT
G_15823	-0.149287	NA	-0.147137	NA	SALT
G_15825	-1.23812	0.0157475	-1.19373	0.0219524	SALT
G_15827	-1.69845	0.0012108	-1.38645	0.0084328	SALT
G_15828	-1.17573	0.24329	-0.678166	0.531784	SALT
G_15830	-1.5139	0.127678	-1.69459	0.104406	SALT
G_15842	-0.438025	NA	0.073218	NA	SALT
G_15845	-1.3369	0.0995842	-1.53883	0.0725416	SALT
G_15850	-0.550406	0.379195	-1.25819	0.0699128	SALT
G_15851	-0.27613	0.754676	-0.164843	0.862455	SALT
G_15854	-1.22759	0.22172	-0.709568	0.502657	SALT
G_15856	-0.605268	0.286041	-1.15442	0.0561208	SALT
G_15857	0.491896	NA	-0.192897	0.875577	SALT
G_15859	-1.55757	NA	-1.59779	0.168393	SALT
G_15866	-0.451468	NA	-0.588855	NA	SALT
G_15870	-1.05707	0.261814	-1.31427	0.18817	SALT
G_15875	-0.577281	0.521043	-2.18828	0.0337548	SALT
G_15878	-0.240705	0.801879	-1.4157	0.16411	SALT
G_15879	-0.0960281	0.920953	-0.139871	0.89024	SALT
G_15881	-1.44483	0.139832	-0.443337	0.666365	SALT
G_15886	-0.0261739	NA	-0.00340633	NA	SALT
G_15887	-0.26222	0.80582	-1.41128	0.197705	SALT
G_15890	-0.973775	NA	-1.32754	NA	SALT
G_15896	-0.798874	0.315593	-1.5601	0.0818292	SALT
G_15898	-1.47968	0.156847	-1.90908	0.0879874	SALT
G_15902	-1.57475	0.13165	-1.13059	0.303669	SALT
G_15904	-0.590525	0.34482	-0.0541569	0.937907	SALT
G_15905	0.0848397	0.899263	0.864633	0.144136	SALT
G_15906	0.7162	0.394194	-0.104002	0.919363	SALT
G_15907	-1.04875	0.24233	-1.39759	0.151754	SALT
G_15908	-1.07977	0.217511	-0.0349541	0.970641	SALT
G_15909	-2.01426	0.0255852	-3.5781	0.000700824	SALT
G_15914	1.35557	NA	-0.440323	0.710476	SALT
G_15915	0.140958	NA	0.186278	NA	SALT
G_15916	0.0621177	0.952513	-2.09679	0.0521057	SALT
G_15924	-1.90625	0.0624489	-2.38607	0.0265647	SALT
G_15925	-0.68637	0.37526	-0.810231	0.322043	SALT
G_15929	-0.818768	0.393997	-0.218643	0.835345	SALT
G_15931	-1.73047	0.00123281	-1.92974	0.000543443	SALT
G_15938	-0.377179	0.529309	-2.928	0.000598641	SALT
G_15939	-0.534426	NA	-0.781358	NA	SALT
G_15941	-1.33124	0.0219758	-0.522782	0.344773	SALT
G_15942	-0.449754	0.625775	-14.8682	5.61e-27	SALT
G_15943	-1.09994	0.242259	-0.908498	0.357871	SALT
G_15944	-0.952999	0.339564	-0.139338	0.900784	SALT
G_1595	-1.06334	0.00428699	-0.694183	0.0595923	SALT
G_15950	-2.09376	0.0340552	-2.5937	0.0116349	SALT
G_15954	-0.466803	NA	-0.463818	NA	SALT
G_15956	-1.1066	0.263711	-0.538086	0.607437	SALT
G_15963	-0.644811	NA	-0.632124	NA	SALT
G_15972	-0.496378	0.500696	-0.645147	0.403305	SALT
G_15973	-2.28693	0.000758543	-1.91602	0.00372743	SALT
G_1598	-0.214143	0.506779	-0.26366	0.421108	SALT
G_15984	-1.22216	0.110346	-2.30374	0.00862168	SALT
G_15988	-0.230524	0.833818	-0.408783	0.726752	SALT
G_15989	-2.94255	0.00444364	-1.39045	0.128283	SALT
G_1599	0.304845	0.561432	0.836921	0.0908856	SALT
G_15993	0.98565	0.324299	0.801657	0.462643	SALT
G_15994	-0.704117	0.185065	-1.78356	0.0021763	SALT
G_15995	-0.798145	0.0809258	-1.14187	0.0174493	SALT
G_15998	-2.82169	0.00204675	-0.355148	0.636585	SALT
G_16003	-1.28159	0.110234	-0.0187143	0.982074	SALT
G_16004	-2.07253	0.00144576	-2.02405	0.00235646	SALT
G_1601	-1.06262	0.203915	-1.45254	0.11195	SALT
G_16011	-0.284181	0.69962	-4.26925	4.78e-05	SALT
G_16013	-0.0957231	NA	-0.357416	NA	SALT
G_16014	-1.58562	0.0322408	-1.82756	0.0202441	SALT
G_16017	-0.913597	0.2682	-2.40976	0.0142631	SALT
G_1602	-0.861788	0.156778	-1.18862	0.068194	SALT
G_16021	0.225676	0.783237	-0.76309	0.399017	SALT
G_16026	-1.38008	0.0356665	-3.76648	7.83e-05	SALT
G_16028	-2.01719	0.0525394	-1.07956	0.308432	SALT
G_16031	-0.78855	0.225152	-0.974285	0.154659	SALT
G_16038	-2.21458	0.00394409	-2.20314	0.00487968	SALT
G_1604	-0.913366	0.158728	-1.1727	0.0876895	SALT
G_16040	-0.375423	NA	-0.353991	NA	SALT
G_16051	-0.588903	0.349894	-2.44631	0.00242454	SALT
G_16053	-2.30374	0.0160802	-0.830412	0.31112	SALT
G_16055	0.315055	0.726058	0.353367	0.707091	SALT
G_16057	-0.381488	0.703441	-1.69804	0.113098	SALT
G_16058	-1.01942	0.206583	-1.79154	0.044138	SALT
G_16063	-1.83119	0.0115072	-0.648276	0.329851	SALT
G_16065	-0.883465	0.0764916	-1.09864	0.0309586	SALT
G_16066	-0.866688	0.113909	-1.07288	0.0579745	SALT
G_1607	-0.248847	0.818366	-1.81669	0.108917	SALT
G_16074	4.02324	2.72e-83	4.37939	2.56e-98	SALT
G_16076	-1.23395	0.00746908	-0.638512	0.15986	SALT
G_16078	-0.374978	0.537762	-1.33944	0.0370474	SALT
G_1608	-0.590911	0.485652	-0.932248	0.308972	SALT
G_16085	-0.70124	0.424779	0.159953	0.867213	SALT
G_16087	-0.923944	NA	-0.945069	NA	SALT
G_16089	-1.36502	0.0150933	-1.40988	0.0140847	SALT
G_16090	-1.02291	0.321651	-0.547709	0.626909	SALT
G_16099	-1.80766	0.0204714	-0.744263	0.32752	SALT
G_161	-0.0693285	0.922817	-0.829234	0.22468	SALT
G_16100	-0.375706	0.679157	-2.50094	0.0164312	SALT
G_1611	-0.635911	0.150783	-0.218292	0.634602	SALT
G_16111	-1.20052	NA	-1.22139	NA	SALT
G_16113	-0.850912	0.395036	-16.0399	2.65e-25	SALT
G_16117	-0.348344	NA	-0.337538	NA	SALT
G_16128	-0.931373	0.216189	-2.40224	0.00948993	SALT
G_16130	2.66858	0.0286701	2.81665	0.0286793	SALT
G_16134	-1.27845	0.0042917	-1.8996	5.78e-05	SALT
G_16139	-0.0441217	0.949233	-0.890361	0.181244	SALT
G_1614	-0.791576	NA	-0.769738	NA	SALT
G_16140	-0.0786729	NA	-0.929281	NA	SALT
G_16143	0.385263	NA	1.24271	NA	SALT
G_16147	-0.238817	0.779082	0.149305	0.865788	SALT
G_16149	-0.698019	0.446321	-0.746913	0.444615	SALT
G_16150	0.479875	0.167686	0.725843	0.0339191	SALT
G_16151	-0.97672	0.11429	-2.02402	0.00257724	SALT
G_16154	-0.320088	0.762064	-0.695532	0.527639	SALT
G_16158	-0.152466	0.783201	-0.582264	0.293878	SALT
G_16160	-2.2195	0.0322767	-0.678118	0.51136	SALT
G_16164	-1.20835	0.0848546	-1.6839	0.0271998	SALT
G_16165	-1.92398	0.0175826	-0.3698	0.614604	SALT
G_16167	-0.938229	0.219057	-0.603175	0.439944	SALT
G_1617	-0.204098	0.744689	-0.440139	0.488599	SALT
G_16170	-0.800791	0.132474	-1.60647	0.00568677	SALT
G_16171	-1.25118	0.185699	-1.66992	0.0956484	SALT
G_16175	0.0404105	0.936422	-0.510327	0.278012	SALT
G_16176	-1.05891	0.0639648	-0.847145	0.143109	SALT
G_16177	-1.76564	0.00274417	-1.9805	0.00133092	SALT
G_16178	-0.48383	0.168626	-0.341835	0.337384	SALT
G_16179	-0.361166	0.358047	-0.0278817	0.948561	SALT
G_16182	-1.06628	0.276933	-1.01425	0.323619	SALT
G_16183	-1.31854	0.119072	-1.01926	0.236166	SALT
G_16186	-0.736905	NA	-0.742583	NA	SALT
G_16187	-2.27758	0.0268646	-1.79875	0.0861869	SALT
G_16188	-1.62792	0.0140637	-0.825538	0.19237	SALT
G_16190	0.699782	0.414303	0.229305	0.818316	SALT
G_16193	-1.51952	0.141858	-0.562512	0.605354	SALT
G_16195	-0.484536	0.596155	-1.27363	0.20006	SALT
G_16198	-0.845967	0.36233	-0.907143	0.356839	SALT
G_16199	-0.261353	0.809259	-0.113064	0.925447	SALT
G_162	-1.40776	0.155204	-0.661474	0.513762	SALT
G_16203	-0.537369	0.610275	0.325584	0.776971	SALT
G_16204	-16.4826	NA	-16.7602	1.24e-16	SALT
G_16205	-1.59846	0.109751	-2.05537	0.0506742	SALT
G_16211	-0.088435	NA	-0.0128441	NA	SALT
G_16213	-0.340956	0.41338	-0.157124	0.722492	SALT
G_16215	-1.11365	NA	-1.12437	NA	SALT
G_16216	-1.34484	0.181296	-1.4456	0.172261	SALT
G_16218	-0.0858633	0.882944	1.67882	0.000345372	SALT
G_16220	-1.02574	0.162551	-0.50951	0.481077	SALT
G_16221	-0.297971	0.722239	-1.16548	0.201927	SALT
G_16228	-0.432311	0.665334	-1.91242	0.0758369	SALT
G_16229	-1.37296	0.18827	-1.20136	0.277671	SALT
G_16230	-0.511233	NA	-0.517116	NA	SALT
G_16231	-0.472649	0.650833	0.58052	0.585811	SALT
G_16233	0.548946	NA	0.354493	NA	SALT
G_16235	0.0231428	0.972899	-1.26656	0.0833515	SALT
G_16238	-1.69166	0.0828074	0.0431832	0.965878	SALT
G_16242	-1.11474	0.014329	-1.31945	0.00462869	SALT
G_16254	-1.25492	0.119507	-0.109523	0.889207	SALT
G_16258	-1.17884	0.234047	-2.07234	0.0523666	SALT
G_1626	-0.396055	NA	-0.40477	NA	SALT
G_16263	-2.18982	0.0256257	-1.93628	0.0479613	SALT
G_16264	-1.54795	0.131709	-2.80926	0.0144436	SALT
G_16266	0.518171	0.473465	-0.922167	0.264604	SALT
G_16267	-0.148376	0.861821	-0.208219	0.815119	SALT
G_16269	-0.99293	0.0673847	-1.54904	0.00743293	SALT
G_1627	-1.20917	0.0491287	-2.36691	0.00116769	SALT
G_16273	-1.46192	0.154717	-0.0239114	0.983625	SALT
G_16276	-0.419918	NA	0.869823	NA	SALT
G_16277	0.306362	NA	0.398481	NA	SALT
G_16278	-1.23274	0.228016	-1.20861	0.267531	SALT
G_16279	-0.996678	0.206548	-0.271626	0.740228	SALT
G_16281	0.381713	0.455773	-0.316365	0.56516	SALT
G_16283	-0.508427	0.1751	-0.52986	0.165718	SALT
G_16290	0.150145	0.864711	-0.763744	0.400741	SALT
G_16291	-1.42633	0.164231	-1.4123	0.194782	SALT
G_16292	-0.640443	NA	-0.611004	NA	SALT
G_16296	-1.09312	0.0878479	-0.718981	0.257503	SALT
G_16303	-1.92156	0.0490783	-1.09143	0.238943	SALT
G_16304	-1.51742	0.0699573	-0.544509	0.522878	SALT
G_16307	-1.03451	0.119062	-2.38563	0.00194028	SALT
G_16308	-1.14219	0.137462	-2.60966	0.0058059	SALT
G_16309	-0.336864	0.698713	-0.0537208	0.954351	SALT
G_1631	0.268739	0.803368	-0.0281353	0.98129	SALT
G_16313	-0.926047	0.364408	-0.166583	0.886305	SALT
G_16314	-0.135239	0.891526	0.0782153	0.940511	SALT
G_1632	-0.409515	0.673751	-1.55289	0.128381	SALT
G_16324	-1.05641	0.234447	-2.54138	0.0126327	SALT
G_16325	-0.299452	0.77879	-0.556804	0.614499	SALT
G_16329	-0.778129	0.383021	-1.02707	0.276622	SALT
G_1633	-0.686943	0.414285	-0.329847	0.708632	SALT
G_16334	-0.367812	0.531646	-1.47979	0.0279804	SALT
G_16336	-0.780628	0.449912	-0.534167	0.635497	SALT
G_16337	-0.535672	0.451813	-1.06594	0.156594	SALT
G_16338	-0.418325	0.62738	1.04815	0.175147	SALT
G_16339	-1.39089	0.168723	-1.6815	0.118257	SALT
G_16341	1.70179	0.0592646	0.990151	0.319383	SALT
G_16352	0.0109728	NA	0.0324594	NA	SALT
G_1636	-2.02857	0.0103742	-0.442612	0.526795	SALT
G_16363	-0.211178	NA	-0.173258	NA	SALT
G_16364	-1.24125	0.0964605	-3.37226	0.000603498	SALT
G_16366	-0.262285	0.808595	-1.04791	0.341753	SALT
G_1637	-1.66406	0.11592	-1.67992	0.134971	SALT
G_16370	-1.12212	NA	-1.11897	0.325751	SALT
G_16373	-2.38487	5.76e-05	-3.46265	8.65e-06	SALT
G_16374	-1.44285	0.17499	-0.95616	0.400667	SALT
G_16376	-2.01317	0.00752268	-1.82509	0.0146413	SALT
G_16379	-1.49685	0.0902185	-3.20748	0.00216614	SALT
G_1638	-0.298667	0.72993	0.133544	0.88265	SALT
G_16383	-2.77417	9.48e-07	-3.02804	5.89e-07	SALT
G_16387	-1.3748	0.0937672	-3.27481	0.00125421	SALT
G_1639	-0.85465	0.0248901	-0.495354	0.190953	SALT
G_16391	-2.4255	0.0132532	-1.96402	0.0457185	SALT
G_16394	-1.21514	0.119587	-2.22826	0.0155041	SALT
G_16396	-1.93131	9.3e-05	-1.31628	0.00754759	SALT
G_16397	0.240237	NA	0.31684	NA	SALT
G_16398	-0.114786	0.919176	-1.62321	0.153051	SALT
G_16399	-2.01249	6.57e-06	-3.1306	1.02e-09	SALT
G_164	0.0225611	0.959859	-0.264993	0.524277	SALT
G_16400	-1.85119	0.00140486	-2.42303	0.000213841	SALT
G_16401	-0.725314	0.483548	-1.08823	0.324017	SALT
G_16402	-1.7048	0.0471032	-1.36227	0.109223	SALT
G_16406	0.405034	NA	0.500763	NA	SALT
G_16408	0.00639651	NA	0.0394493	NA	SALT
G_1641	-1.06629	0.23725	-0.491658	0.592651	SALT
G_16410	-2.35041	0.0167036	-1.29368	0.149678	SALT
G_16411	-2.70803	0.000183465	-2.02125	0.00203922	SALT
G_16412	-0.239741	NA	-0.157836	NA	SALT
G_16416	-2.42025	0.0151413	-2.17513	0.0279043	SALT
G_16421	-3.30658	3.03e-05	-2.26103	0.000481236	SALT
G_16423	-0.401604	NA	0.6788	NA	SALT
G_16426	-15.5107	NA	-15.7781	NA	SALT
G_16435	-0.716047	0.301533	-3.58796	0.000333548	SALT
G_16442	-0.419583	0.517274	-0.0420041	0.95275	SALT
G_16443	-3.81173	7.09e-05	-2.59334	0.000455033	SALT
G_16444	-0.848437	0.281987	-3.05016	0.00248394	SALT
G_16445	-1.95561	0.00755251	-3.26291	0.000305982	SALT
G_16449	-1.98997	0.0568899	0.462238	0.657442	SALT
G_16454	-0.42005	0.335461	-1.39299	0.0034914	SALT
G_16455	2.9765	4.86e-10	4.25936	1.49e-19	SALT
G_16456	-0.754794	0.4682	0.179901	0.878759	SALT
G_16457	-0.86389	0.248822	-0.0652876	0.936499	SALT
G_16458	-0.229808	0.77012	-1.60173	0.0569925	SALT
G_16459	-0.610393	NA	-0.580986	NA	SALT
G_16463	-1.13268	NA	-1.50681	NA	SALT
G_16465	-0.895615	0.367454	-1.73876	0.102948	SALT
G_1647	-2.2846	0.00103716	-0.685298	0.247592	SALT
G_16472	0.448532	NA	-0.197423	NA	SALT
G_16473	-0.844145	NA	-1.18985	NA	SALT
G_16476	-0.849123	NA	-1.0871	NA	SALT
G_16479	-1.22973	0.047518	-2.02974	0.00387151	SALT
G_1648	0.405801	0.630337	-0.0010458	0.998982	SALT
G_16480	-1.16499	0.256434	-1.99399	0.0739655	SALT
G_16481	1.93854	0.0515247	0.714785	0.519108	SALT
G_16482	-0.111439	0.883858	-0.585502	0.446616	SALT
G_16484	-1.44261	0.0979684	-2.61798	0.00855927	SALT
G_16485	0.11416	NA	0.586874	NA	SALT
G_16489	-1.31154	0.207635	-1.5917	0.153715	SALT
G_16500	-0.419565	NA	0.124305	0.921107	SALT
G_16504	-1.11246	0.207739	-1.40828	0.140421	SALT
G_16505	0.578093	0.512577	0.521708	0.580829	SALT
G_16508	-0.381151	0.692424	-0.68207	0.499905	SALT
G_16509	-1.2119	0.0784639	-1.26497	0.0758888	SALT
G_1651	0.494842	0.634344	-0.461199	0.68845	SALT
G_16512	-0.267452	0.73134	-1.30513	0.114851	SALT
G_16516	-0.883416	0.316767	-0.536957	0.559389	SALT
G_16518	-0.258606	0.810896	-1.61075	0.152396	SALT
G_16524	-0.879733	NA	-0.864417	NA	SALT
G_16529	-1.13582	0.208494	-2.93176	0.00590447	SALT
G_16533	-0.541944	0.489537	-1.52398	0.0931263	SALT
G_16534	5.81529	2.51e-94	6.01464	9.72e-101	SALT
G_16541	-0.761459	0.297369	-0.646654	0.393674	SALT
G_16550	-1.83755	0.0154014	-0.985243	0.157037	SALT
G_16551	-0.558679	0.195871	-0.689984	0.117267	SALT
G_16552	-0.713177	0.462436	-9.86256	3.19e-10	SALT
G_16555	-1.37146	0.119062	-1.76522	0.0638004	SALT
G_1656	-1.45347	0.147052	-1.501	0.150581	SALT
G_16560	-0.454505	0.642963	-0.643271	0.533311	SALT
G_16561	0.0322973	0.971519	-2.27186	0.0239348	SALT
G_16564	-0.748886	NA	-0.72034	NA	SALT
G_16565	1.18296	0.00557215	1.57676	0.000137212	SALT
G_16566	-1.47115	0.155151	-1.90432	0.0844718	SALT
G_16572	-14.3406	NA	-14.6092	6.68e-12	SALT
G_16575	-1.3981	0.103938	-0.645819	0.458144	SALT
G_16581	-0.212949	0.793307	-2.28534	0.0167958	SALT
G_16585	1.27184	0.112175	0.485651	0.582025	SALT
G_16587	-0.168243	NA	0.415242	NA	SALT
G_16588	-1.57376	0.139033	-1.59291	0.16012	SALT
G_16590	-0.833575	0.221239	-1.61112	0.0323781	SALT
G_16591	-0.834679	0.186018	-1.60435	0.0226685	SALT
G_16592	-0.56364	0.456238	-1.67095	0.0609562	SALT
G_16597	-0.56455	0.530251	-0.829754	0.385918	SALT
G_1660	-0.331482	0.364575	-0.313278	0.402925	SALT
G_16600	-0.47696	0.623496	-1.23723	0.234491	SALT
G_16602	-1.29966	0.102139	-1.70269	0.0494291	SALT
G_16604	-0.38976	NA	-0.384129	NA	SALT
G_16607	0.733294	0.46364	2.04693	0.0477974	SALT
G_16609	-0.266338	NA	-0.199187	NA	SALT
G_1661	-1.49963	0.137232	-0.393283	0.717808	SALT
G_16612	-0.788969	0.396499	-0.798819	0.418457	SALT
G_16614	-0.146813	NA	-0.103857	NA	SALT
G_16619	0.0157551	NA	0.0750633	NA	SALT
G_16622	-0.316519	NA	-0.311599	NA	SALT
G_16626	-0.687623	0.398289	-2.66217	0.00777749	SALT
G_16627	-2.33066	0.0198912	-1.12527	0.248129	SALT
G_16629	-0.0957184	0.89088	-0.762852	0.269818	SALT
G_16634	-0.3093	NA	-0.580431	NA	SALT
G_16635	-1.69796	0.0855611	-1.11358	0.260322	SALT
G_16636	-11.9029	7.36e-16	0.440184	0.672771	SALT
G_16639	-0.570263	0.416852	-2.08008	0.0076049	SALT
G_16658	-1.43307	0.0259508	-1.17457	0.0708667	SALT
G_16659	0.340499	0.581896	0.128273	0.852634	SALT
G_1667	-0.708065	NA	-0.731392	NA	SALT
G_16679	-0.201806	0.772259	-1.70891	0.0285877	SALT
G_16682	-1.10802	0.273931	-2.31547	0.0395346	SALT
G_16683	-0.924257	NA	-0.929167	NA	SALT
G_16690	-0.875677	0.137017	0.788159	0.151909	SALT
G_16698	-0.223583	0.81026	-16.0481	4.52e-35	SALT
G_16699	-0.773034	NA	-0.734814	NA	SALT
G_16707	-1.01258	NA	-1.38077	NA	SALT
G_16709	-0.0855761	0.908121	-1.14769	0.133566	SALT
G_1671	-1.13842	0.196565	-0.340377	0.707846	SALT
G_16710	-0.0800771	0.938871	-0.0951389	0.932403	SALT
G_16718	-1.66612	0.085485	-2.13532	0.0345291	SALT
G_16719	-0.8957	0.365241	-0.195349	0.859246	SALT
G_16721	-0.0952928	0.884704	-1.10289	0.0949911	SALT
G_16724	-1.14634	NA	-1.13592	NA	SALT
G_16725	-1.0738	0.159091	-1.80064	0.0350653	SALT
G_16733	-2.11787	0.0526057	-2.15269	0.0607566	SALT
G_16735	0.0258067	0.981297	-1.07567	0.322069	SALT
G_16736	0.694831	0.4874	0.237549	0.839305	SALT
G_16737	-0.148818	0.785174	-0.305945	0.568103	SALT
G_16738	-0.309744	0.51854	-1.21591	0.0167306	SALT
G_16739	-1.35375	0.0877005	-1.20065	0.138008	SALT
G_1674	-0.130856	0.869534	-0.935067	0.25083	SALT
G_16742	-0.0288856	0.967165	-0.568958	0.395483	SALT
G_16746	-1.78632	0.0542797	-1.5839	0.0889326	SALT
G_16747	-0.823118	0.122444	-1.2676	0.024056	SALT
G_16749	-0.786472	0.197452	-0.740519	0.237245	SALT
G_16750	0.937943	NA	0.475584	NA	SALT
G_16752	-1.37113	0.155082	-1.44702	0.157074	SALT
G_16753	-1.57504	0.123737	-0.566827	0.593353	SALT
G_16755	0.355991	NA	-0.750878	NA	SALT
G_16758	-1.5128	0.0334525	-0.490419	0.481952	SALT
G_16760	-0.725943	0.262471	-1.70489	0.0179518	SALT
G_16763	-0.380444	0.670294	-2.34872	0.0219849	SALT
G_16771	-0.619281	0.548804	-1.68027	0.130956	SALT
G_16775	-1.94237	0.00990454	-1.8779	0.0138463	SALT
G_16777	-1.53152	0.0346353	-2.87594	0.00160026	SALT
G_1678	-1.01258	0.0914191	-1.5802	0.0161878	SALT
G_16780	-1.34815	0.198619	-0.925242	0.409851	SALT
G_16788	-0.922633	0.308584	-2.75075	0.00963416	SALT
G_16789	-0.412403	NA	-0.420181	NA	SALT
G_1679	-0.616631	0.19925	-0.937715	0.0649747	SALT
G_16790	-1.06678	0.182901	-1.45815	0.0941776	SALT
G_16794	-0.30265	NA	-0.251459	NA	SALT
G_16799	0.487439	0.60496	-0.521148	0.623616	SALT
G_168	-1.33935	0.176038	0.601281	0.524859	SALT
G_1680	-0.280536	NA	-0.257342	NA	SALT
G_16805	-0.7344	0.39626	-1.22215	0.196131	SALT
G_16807	-1.39623	0.150652	-1.55326	0.122779	SALT
G_16810	-1.62365	0.12727	-1.64379	0.146817	SALT
G_16811	1.07593	0.116724	1.07215	0.127033	SALT
G_16817	-0.603604	0.368885	-1.47407	0.0415677	SALT
G_16819	-1.22889	NA	-1.25314	NA	SALT
G_1682	-0.528983	0.162858	-1.05072	0.0081876	SALT
G_16820	-0.307573	NA	0.532219	NA	SALT
G_16821	-0.338265	NA	-0.333799	NA	SALT
G_16826	-0.892271	0.172099	-0.618596	0.353214	SALT
G_16828	-0.894228	0.300719	-2.46698	0.0133935	SALT
G_16829	-0.758782	0.140524	-0.883467	0.0948671	SALT
G_1683	-0.0762008	0.877401	-0.345438	0.471003	SALT
G_16832	-1.84169	0.0100793	-2.23273	0.0035981	SALT
G_1684	0.512064	0.491811	0.60235	0.434247	SALT
G_16843	-0.818383	0.0210153	-1.10598	0.00214147	SALT
G_16844	-0.555969	NA	-0.542348	NA	SALT
G_16845	-1.5657	0.129775	-1.92317	0.0790023	SALT
G_16848	-0.66197	0.418187	-0.396071	0.648234	SALT
G_16856	-1.21547	NA	-1.21124	0.282339	SALT
G_16857	-0.932768	0.357975	0.0556351	0.960968	SALT
G_16859	-1.24356	0.14019	-3.34704	0.00137721	SALT
G_16860	-0.348706	0.521997	-0.976362	0.0950431	SALT
G_16865	-1.16243	0.239402	-0.151712	0.888757	SALT
G_16867	-1.26968	0.165768	-1.46603	0.134539	SALT
G_16869	0.670444	0.100267	1.33142	0.000544705	SALT
G_16881	-0.84603	NA	-0.568912	NA	SALT
G_16883	-0.8171	NA	-0.786179	NA	SALT
G_16888	-0.29446	NA	-0.245344	NA	SALT
G_1689	0.195656	0.741108	-0.55698	0.369081	SALT
G_16890	-1.3392	0.0529184	-0.755297	0.264604	SALT
G_16891	-0.310547	0.723605	-1.63494	0.0819331	SALT
G_16898	-0.617608	0.430028	-0.36513	0.659611	SALT
G_169	-1.54441	0.0490537	-1.87511	0.0243709	SALT
G_16901	0.0341376	0.963523	-1.90707	0.0258894	SALT
G_16903	-1.31414	NA	-1.32656	NA	SALT
G_16907	-1.67905	0.0965493	-1.37297	0.184718	SALT
G_16909	-1.21677	0.173831	-1.51029	0.11654	SALT
G_16915	-0.50091	0.531833	-0.302547	0.725437	SALT
G_16917	-1.15068	0.119995	-0.510495	0.496988	SALT
G_16920	-1.20857	0.144342	-0.963287	0.254705	SALT
G_16929	-0.60266	NA	-0.561293	NA	SALT
G_16930	-0.938468	0.170422	-0.265321	0.711668	SALT
G_16932	-0.865801	0.395646	-1.67599	0.126902	SALT
G_16936	0.426504	NA	0.152228	NA	SALT
G_16939	-1.26371	0.00195378	-1.58675	0.000103957	SALT
G_16940	-0.760653	0.275822	-1.18613	0.103741	SALT
G_16942	0.11241	0.907035	0.101491	0.921455	SALT
G_16944	0.371571	0.712601	0.217045	0.845942	SALT
G_16945	-1.14997	0.0696152	-3.65899	0.000103296	SALT
G_16946	-0.557461	0.547893	-2.51534	0.0185205	SALT
G_16957	-0.875657	NA	-0.867962	NA	SALT
G_16958	-0.735238	NA	-0.747316	NA	SALT
G_16959	7.73461	1.02e-43	8.79994	1.1e-56	SALT
G_16960	0.190214	0.537622	-0.113569	0.729712	SALT
G_16967	-1.12896	0.109443	-1.25269	0.0874242	SALT
G_16970	-0.765177	0.38835	-15.6408	2.67e-31	SALT
G_16972	-0.742302	0.459728	-1.35281	0.206105	SALT
G_1698	-1.50172	0.0825034	-2.5369	0.00919791	SALT
G_16981	-0.959973	0.18827	-1.50994	0.0568481	SALT
G_16983	-0.862215	0.244437	-2.51514	0.00543242	SALT
G_16984	0.0628484	0.891505	-0.241219	0.586198	SALT
G_16986	-1.21987	NA	-0.422507	0.728395	SALT
G_16988	-0.468141	0.274336	-1.49014	0.000785963	SALT
G_16990	-1.62825	0.103706	-2.51314	0.0191648	SALT
G_16991	-0.833498	0.306393	-0.783681	0.35774	SALT
G_16993	-0.0805393	0.799311	-0.520086	0.0820057	SALT
G_16997	-0.679244	0.49487	-0.732297	0.489729	SALT
G_16999	-0.910399	NA	-1.25362	0.276622	SALT
G_17000	-1.47789	NA	-1.49558	NA	SALT
G_17001	-1.21993	0.0544617	-2.14367	0.00200641	SALT
G_17007	-1.20621	0.214498	-2.81227	0.0115425	SALT
G_1701	1.17235	NA	0.886018	NA	SALT
G_17018	-1.07646	NA	-1.07477	NA	SALT
G_17020	-2.34531	0.01463	-1.92473	0.0397269	SALT
G_17022	-1.71385	0.106887	-1.73355	0.124389	SALT
G_17028	1.15794	0.13134	2.34334	0.00140615	SALT
G_17029	-0.607437	0.553784	-1.78485	0.107946	SALT
G_17030	-0.171374	0.827157	-0.95652	0.222524	SALT
G_17033	0.405979	NA	0.00960799	NA	SALT
G_17034	-1.08542	0.127653	-1.00343	0.170243	SALT
G_17037	-1.48168	0.132114	-1.74375	0.0932201	SALT
G_17040	-0.993938	0.00989495	-2.13553	6.06e-07	SALT
G_17041	-1.63505	0.126419	-0.102338	0.934164	SALT
G_17042	-1.09595	NA	-1.10426	NA	SALT
G_17043	-1.5427	0.105227	-0.0162214	0.986394	SALT
G_17045	-1.18804	0.228254	-0.0761209	0.943083	SALT
G_17051	0.539434	0.547765	-0.154446	0.886587	SALT
G_17054	-0.180263	0.835576	-0.613808	0.483626	SALT
G_17056	-0.834043	0.347602	-1.68857	0.0893387	SALT
G_17057	0.330546	0.448012	-0.629529	0.17207	SALT
G_17059	1.73332	4.63e-05	0.424723	0.387849	SALT
G_17062	-1.31872	0.0738115	-3.28533	0.000423628	SALT
G_17063	-0.277754	0.78917	-2.37094	0.0329196	SALT
G_17073	-0.903348	0.250152	-1.57593	0.068355	SALT
G_17074	-1.36381	0.153887	-2.95845	0.00708132	SALT
G_17075	-0.895405	NA	-0.511248	NA	SALT
G_17077	-1.31244	0.0421449	-1.36569	0.039808	SALT
G_17079	-1.13867	0.171312	-1.84441	0.0486407	SALT
G_17083	0.945668	0.244155	-0.224594	0.814941	SALT
G_17089	3.19493	0.000522265	1.81594	0.0543039	SALT
G_17092	-0.427435	0.677772	-0.704573	0.517566	SALT
G_17093	-0.812413	0.159318	-1.51627	0.0145203	SALT
G_17094	-1.91349	0.054863	-1.42505	0.162477	SALT
G_17095	-0.266896	NA	0.139862	NA	SALT
G_171	-0.729574	0.406418	-0.610042	0.513132	SALT
G_17100	-1.31289	0.200805	-1.73225	0.114958	SALT
G_17103	-0.970578	0.166536	-0.804561	0.264108	SALT
G_17105	4.96986	7.36e-43	5.9367	5.74e-60	SALT
G_17107	-0.861965	0.129298	-1.21298	0.0390712	SALT
G_17108	-0.279927	0.638242	0.343133	0.55386	SALT
G_1711	-1.2685	0.0122077	-0.27479	0.584467	SALT
G_17110	-0.728397	0.390386	-0.437827	0.628771	SALT
G_17115	-0.677099	0.419708	-0.697822	0.431001	SALT
G_17116	-0.517373	NA	-0.516784	NA	SALT
G_17117	0.344643	0.574024	1.20881	0.0388684	SALT
G_17119	-1.4072	0.119189	-3.23709	0.00262676	SALT
G_1712	-1.16866	0.0547694	-0.781334	0.198746	SALT
G_17120	-1.77909	0.0836395	-0.252329	0.820629	SALT
G_17121	-0.634517	NA	-0.64059	NA	SALT
G_17122	-1.37306	0.0159308	-1.32574	0.0219602	SALT
G_17123	-0.465728	NA	-0.469023	NA	SALT
G_1713	-1.61305	0.00461945	-1.3888	0.0148338	SALT
G_17132	0.0464922	0.96564	-0.776366	0.468986	SALT
G_17133	-1.03577	0.287592	-1.54645	0.140114	SALT
G_17134	-0.752527	0.342875	-3.47992	0.000865679	SALT
G_17148	-0.0940738	NA	-0.0843738	NA	SALT
G_1715	-1.98344	0.00828098	-0.418441	0.544314	SALT
G_17154	1.65217	0.0235582	1.09442	0.150229	SALT
G_1716	-0.525899	0.459833	0.700211	0.286534	SALT
G_17169	0.0809602	NA	0.155738	NA	SALT
G_1717	-1.13506	0.171969	-0.434057	0.612793	SALT
G_17171	0.0637365	0.924277	-0.43391	0.494648	SALT
G_17172	-1.52205	0.140524	-1.5149	0.166035	SALT
G_17177	-1.13539	0.20137	-1.13562	0.224605	SALT
G_1718	-1.02806	0.0556963	-0.370026	0.486786	SALT
G_17184	-2.01384	0.046017	-1.69057	0.0977909	SALT
G_17186	0.511941	0.320843	0.144145	0.80193	SALT
G_17187	0.134061	0.906051	0.214702	0.861013	SALT
G_17191	-2.26845	0.00564652	-2.31826	0.00616262	SALT
G_172	-0.284851	0.78447	-1.14254	0.288197	SALT
G_17201	0.260288	0.746665	0.0700136	0.937267	SALT
G_17205	1.14615	2.65e-05	1.10868	5.63e-05	SALT
G_17216	-0.226588	NA	-0.168705	NA	SALT
G_17217	0.684193	NA	0.916969	NA	SALT
G_17218	-1.49899	0.0330178	-2.75305	0.00135888	SALT
G_1722	-0.682444	0.34869	-0.367207	0.631589	SALT
G_17220	-1.94785	0.0464192	-1.56452	0.108456	SALT
G_17226	5.94348	1.62e-84	7.12702	2.66e-121	SALT
G_17238	0.0839783	NA	0.117861	NA	SALT
G_1724	-2.95348	0.00313913	-0.387968	0.642357	SALT
G_17243	-0.0151952	NA	0.0162357	NA	SALT
G_17246	5.87653	2.19e-115	6.27673	1.67e-131	SALT
G_17247	-15.0907	2.31e-19	-2.02805	0.0663237	SALT
G_17253	-1.87106	0.0145046	-2.30588	0.0048326	SALT
G_17256	-1.49883	0.128977	-2.87547	0.00954544	SALT
G_17258	-0.0640679	0.919323	0.16973	0.785473	SALT
G_17260	-0.28195	0.635254	-0.156162	0.80422	SALT
G_17265	-0.541366	NA	-0.532733	NA	SALT
G_17266	-1.33964	NA	-1.34385	0.233294	SALT
G_17276	-1.31921	0.0408737	-1.81145	0.00698922	SALT
G_17286	-2.77436	0.00420925	-3.25153	0.00131894	SALT
G_1729	0.472111	0.457564	-0.12112	0.868179	SALT
G_17290	-0.12247	NA	0.0792792	NA	SALT
G_17294	-0.956974	NA	-0.974813	NA	SALT
G_17298	-1.75123	0.077972	-15.1705	2.01e-24	SALT
G_173	-0.254521	0.77925	-0.576066	0.540848	SALT
G_17303	-1.71987	0.0478617	-1.73394	0.0537897	SALT
G_17316	0.000188191	0.999948	1.84633	0.0969864	SALT
G_17320	-2.4794	0.00981212	-2.00335	0.0274086	SALT
G_17328	-1.56763	0.000280201	-1.64095	0.000207223	SALT
G_1733	-0.920342	0.306513	-0.682025	0.472908	SALT
G_17333	-2.19728	0.00405428	-2.35791	0.0032524	SALT
G_17337	-1.43085	0.136032	-2.11186	0.042278	SALT
G_17341	1.19608	0.188911	1.218	0.206093	SALT
G_17347	-1.37846	0.0827627	-2.2901	0.00860031	SALT
G_17348	-12.8077	NA	-13.0376	NA	SALT
G_17349	-1.82821	0.0472442	-2.71887	0.00819852	SALT
G_17352	-0.963779	0.179889	-2.7394	0.00194466	SALT
G_17353	-1.00925	NA	-1.01476	NA	SALT
G_17360	-2.34339	0.0290633	-1.97761	0.072232	SALT
G_17364	-0.87161	0.407092	-1.2265	0.280035	SALT
G_17369	-2.52533	0.0127571	-1.14204	0.21619	SALT
G_17373	-13.514	3.01e-14	-1.61439	0.154364	SALT
G_17375	-0.672032	NA	-0.627948	NA	SALT
G_17378	-2.70798	0.0132669	-2.3054	0.0361131	SALT
G_17386	-0.642993	NA	-0.639484	NA	SALT
G_1739	0.28865	0.538647	0.339322	0.475433	SALT
G_17391	-12.7979	NA	-13.1043	NA	SALT
G_1740	-0.768273	0.316743	-1.5569	0.075033	SALT
G_1741	-2.18514	0.0221887	-0.601895	0.464737	SALT
G_17413	-2.23491	0.0252717	-2.31333	0.0229706	SALT
G_17416	-0.331448	0.636363	-0.342503	0.635427	SALT
G_17417	-1.12867	0.282292	-1.08519	0.33779	SALT
G_17424	-1.41493	0.186101	-1.44612	0.21099	SALT
G_17426	-2.23301	6.73e-05	-1.83814	0.00129998	SALT
G_1743	-0.109365	0.845152	-0.199205	0.725787	SALT
G_17439	-2.10329	0.0474412	-0.688213	0.517387	SALT
G_17440	-1.32895	0.03525	-2.44115	0.000557381	SALT
G_17446	5.53764	2.05e-16	6.13328	1.65e-19	SALT
G_17447	-1.90671	0.0333523	-2.88497	0.0044718	SALT
G_17453	-2.54974	2.44e-10	-1.56551	0.000104742	SALT
G_17454	-1.89237	0.000468206	-2.49994	1.2e-05	SALT
G_17455	-2.90916	4.09e-07	-2.76069	2.33e-06	SALT
G_1746	1.95459	0.0482319	0.209329	0.861212	SALT
G_17462	-0.684407	0.511634	-1.40152	0.209717	SALT
G_17468	3.46806	2.99e-20	3.87159	7.14e-25	SALT
G_17473	-2.4464	0.0241754	-2.46207	0.0288896	SALT
G_17475	-2.38177	0.0193181	-1.0856	0.253068	SALT
G_17492	-2.1856	0.0388172	-2.55551	0.0213094	SALT
G_17494	-2.80339	0.00602923	-1.32105	0.145857	SALT
G_17504	0.430374	0.381581	0.69322	0.157587	SALT
G_17505	-1.88213	0.0545259	-2.83764	0.00680734	SALT
G_17506	-1.11056	0.274729	-2.35878	0.0375634	SALT
G_17507	-1.62783	0.0453349	-1.54049	0.0649747	SALT
G_17511	-0.498818	NA	-0.493192	NA	SALT
G_17517	-1.09156	NA	-1.13322	NA	SALT
G_17524	-1.27931	0.0736033	-1.52368	0.0403665	SALT
G_17526	-0.716781	NA	-0.707141	NA	SALT
G_17529	-1.33762	0.154268	-3.38281	0.00264852	SALT
G_1753	-0.952775	0.153323	-0.646625	0.333949	SALT
G_17533	2.98457	1.33e-19	4.58586	8.24e-45	SALT
G_17538	0.116194	NA	0.581583	NA	SALT
G_17539	-2.52775	0.00607503	-2.44186	0.00887679	SALT
G_1754	-0.738658	NA	-1.06277	0.3569	SALT
G_17542	-2.76752	0.00223814	-3.97298	0.000141243	SALT
G_17567	-0.253729	0.493255	-0.815178	0.0275862	SALT
G_17572	-1.02477	0.290396	-0.623437	0.542715	SALT
G_17573	-1.00885	NA	-1.00005	NA	SALT
G_17574	-1.18507	NA	-1.14291	0.30453	SALT
G_17578	-0.592701	0.104367	-0.756006	0.0404381	SALT
G_17580	0.394007	NA	0.239625	NA	SALT
G_17581	0.99939	0.113327	1.22083	0.0549827	SALT
G_17582	-0.340508	0.481633	-0.521479	0.289939	SALT
G_17583	-1.82812	0.0643183	-2.32351	0.0244643	SALT
G_17584	-1.08158	0.0755429	-1.62542	0.010902	SALT
G_17592	0.0883512	NA	0.138739	NA	SALT
G_17593	-0.352709	0.741108	0.133731	0.908865	SALT
G_17598	-2.06314	0.0257776	-2.43166	0.0142123	SALT
G_176	-1.16057	0.243955	-0.563749	0.59277	SALT
G_17603	-1.82331	0.0667784	-1.88713	0.0647081	SALT
G_17604	-0.857623	NA	-0.830467	NA	SALT
G_17605	-1.16871	0.0712692	-0.968289	0.142014	SALT
G_17606	-1.53427	0.0682247	-1.53999	0.0778661	SALT
G_17608	0.554972	0.304069	0.321793	0.575358	SALT
G_17612	-0.844592	0.254376	-0.520416	0.499836	SALT
G_17617	-0.678417	0.22962	-1.14166	0.0548052	SALT
G_17619	-0.83039	0.428689	-1.6796	0.141654	SALT
G_17620	-0.849271	NA	-0.826733	NA	SALT
G_17623	-0.258509	0.810062	-1.47556	0.184983	SALT
G_17624	0.0776054	0.943985	0.382107	0.733071	SALT
G_17625	-0.182672	0.778442	-1.05169	0.111076	SALT
G_17628	0.477385	NA	-0.0778074	NA	SALT
G_1763	-1.34552	0.0281533	-0.985622	0.108234	SALT
G_17630	-13.9554	NA	1.04727	NA	SALT
G_17634	-1.1722	0.259583	-0.817127	0.469316	SALT
G_17638	-1.28723	0.212645	-0.54518	0.629281	SALT
G_17641	-0.847549	0.221666	-3.58791	0.000250883	SALT
G_17642	-0.342487	NA	-0.310447	NA	SALT
G_17644	-1.65128	0.11555	-2.0986	0.0608851	SALT
G_17647	-1.41217	0.157496	-1.78405	0.0899007	SALT
G_17649	-0.515372	NA	0.608474	NA	SALT
G_17650	-1.28058	0.209763	-1.71688	0.115803	SALT
G_17651	-0.695713	0.209916	-1.11255	0.0556491	SALT
G_17653	-0.107971	NA	-0.104566	NA	SALT
G_17659	-1.74465	0.0916638	-1.73907	0.107212	SALT
G_1766	-1.06079	0.000922346	-1.53223	4.21e-06	SALT
G_17661	-0.126596	NA	-0.356382	NA	SALT
G_17663	-0.687521	NA	-1.03878	0.352655	SALT
G_17667	-1.91692	0.0104346	-0.681667	0.338548	SALT
G_17671	0.408793	0.703158	-0.605415	0.597987	SALT
G_17673	-1.50796	NA	-1.53589	NA	SALT
G_17675	-0.12665	0.866831	-0.528011	0.485814	SALT
G_17678	-1.64419	0.0127052	-0.465485	0.473398	SALT
G_17679	-0.667982	0.375502	-1.00109	0.203236	SALT
G_17681	-0.0138512	NA	0.0634277	NA	SALT
G_17682	-0.625445	NA	-0.584689	NA	SALT
G_17685	-2.18682	0.0205504	-2.1678	0.0226685	SALT
G_17689	-0.837426	NA	-0.313982	0.797814	SALT
G_1769	-1.13413	2.87e-06	-1.15635	3.14e-06	SALT
G_17693	-1.70091	0.0585591	-1.98099	0.0391678	SALT
G_17694	-16.2519	NA	-16.5268	NA	SALT
G_17699	-1.08518	0.272604	-1.44552	0.167962	SALT
G_177	-2.05348	0.0135876	-2.46962	0.00619278	SALT
G_17700	-0.433239	NA	-0.390895	NA	SALT
G_17709	-0.188376	NA	-1.26485	0.253433	SALT
G_17716	-1.359	0.18304	-0.714875	0.506728	SALT
G_17717	-2.23338	0.0290633	-2.2255	0.035949	SALT
G_17726	-1.28242	0.209481	-1.1919	0.269141	SALT
G_17730	-0.313078	NA	-0.299256	NA	SALT
G_17731	-1.11909	0.0202865	-1.24392	0.0113258	SALT
G_17735	-0.997834	0.250257	-1.89087	0.0535728	SALT
G_17740	-1.23296	0.20956	-1.66378	0.109199	SALT
G_17741	-1.70349	0.0248901	-1.13591	0.126566	SALT
G_17746	-1.0203	0.0873618	-1.17864	0.0545708	SALT
G_17752	0.870956	0.381931	-0.165862	0.89024	SALT
G_17759	-1.38051	0.0479093	-0.922779	0.184585	SALT
G_1776	-2.61094	0.00956285	-1.84244	0.0643288	SALT
G_17763	-0.624192	0.367195	-1.01138	0.166264	SALT
G_17765	-1.29429	0.0368662	-1.54583	0.0158197	SALT
G_17768	-1.56639	0.0177905	-1.80761	0.00874864	SALT
G_17769	-1.28872	NA	-0.987138	NA	SALT
G_17776	-0.730954	0.38078	-1.69174	0.0772627	SALT
G_17779	-0.615698	NA	0.505142	0.64551	SALT
G_17783	-0.967029	0.0235582	-0.68007	0.114249	SALT
G_17787	-0.750657	0.169102	-1.38167	0.0171864	SALT
G_17789	-1.74199	0.00958553	-1.49272	0.0256046	SALT
G_1779	-0.6032	0.412764	-1.20941	0.128517	SALT
G_17792	-1.89827	0.062558	-0.412316	0.696876	SALT
G_17793	-1.55527	0.0762037	-1.5811	0.0831095	SALT
G_17794	-0.011574	NA	0.0470393	NA	SALT
G_17798	-16.0828	NA	-16.3214	2.1e-19	SALT
G_17799	-0.606757	0.469552	-2.87242	0.00509173	SALT
G_178	-1.22229	0.177896	-11.0221	9.74e-17	SALT
G_17800	-0.967636	0.209916	0.0850385	0.921681	SALT
G_17804	-1.05476	0.0714031	-1.55614	0.0116735	SALT
G_17805	-0.686854	0.340733	-1.16128	0.137304	SALT
G_17808	-1.34553	0.183348	-0.93628	0.381687	SALT
G_1781	-0.407159	0.693069	-13.7616	2.3e-21	SALT
G_17810	-0.809994	0.232761	-2.04885	0.00779998	SALT
G_17813	-1.29386	0.201462	-2.48265	0.0272968	SALT
G_17814	-0.894149	0.3494	-2.50434	0.0212364	SALT
G_17815	-2.35344	0.00421982	-1.92154	0.0132	SALT
G_17817	-1.42017	0.0275664	-1.17116	0.0726978	SALT
G_17820	-0.465503	0.569623	-0.77591	0.361764	SALT
G_17823	0.780351	0.411231	-1.18186	0.272759	SALT
G_17826	-0.0414639	NA	0.0104302	NA	SALT
G_17827	-0.120111	NA	-0.081207	NA	SALT
G_17828	-2.64637	0.0106065	-2.6284	0.0133676	SALT
G_17829	-0.879488	0.271934	-1.29745	0.138304	SALT
G_1783	0.21064	NA	0.305186	NA	SALT
G_17830	0.566686	0.225031	1.35472	0.00227532	SALT
G_17831	-1.61563	0.0826939	-0.212422	0.81975	SALT
G_17836	-0.946947	0.151208	-0.627165	0.351673	SALT
G_17837	-1.69028	0.119587	-0.864103	0.455215	SALT
G_17851	-1.09971	NA	0.0807138	NA	SALT
G_17861	-1.68051	0.0903696	-0.845439	0.38713	SALT
G_17862	-0.988724	0.315644	-0.552578	0.597399	SALT
G_17864	-0.823326	NA	-0.819793	NA	SALT
G_17866	0.381172	NA	-0.174097	NA	SALT
G_17867	-1.15051	0.144209	-2.36275	0.00982617	SALT
G_17873	0.074647	0.90643	0.105123	0.870574	SALT
G_17875	0.619334	NA	0.511242	NA	SALT
G_17880	-0.882261	0.200774	-0.716895	0.3129	SALT
G_17881	-1.15276	0.250853	-1.92331	0.0747428	SALT
G_17882	-0.584926	0.549632	-0.283151	0.794159	SALT
G_17894	-1.16402	0.00438455	-1.27497	0.00220266	SALT
G_17897	0.136618	0.820281	0.242442	0.687201	SALT
G_17902	0.545179	0.336158	0.886738	0.11654	SALT
G_17904	0.109934	0.904492	-0.460723	0.628945	SALT
G_17905	0.0825084	0.937177	-1.72597	0.108636	SALT
G_17906	-0.417547	0.608481	-2.98183	0.00283732	SALT
G_1791	-1.46301	0.0613804	-2.1312	0.0158539	SALT
G_17918	-0.828151	0.37804	-1.58356	0.124315	SALT
G_17920	-0.624339	NA	-0.591877	NA	SALT
G_17928	-0.115991	0.898854	-0.0191182	0.984125	SALT
G_17931	0.281924	0.762824	0.879744	0.331258	SALT
G_17932	-1.45184	0.0830715	-3.82853	0.000383693	SALT
G_17940	-0.788152	NA	-0.77697	NA	SALT
G_17942	-1.80712	0.0555585	0.423716	0.590425	SALT
G_17944	-0.0862373	0.926859	-2.363	0.0219447	SALT
G_17946	-0.595867	0.482576	-1.64307	0.089905	SALT
G_17947	-0.431003	NA	-0.68516	NA	SALT
G_17955	-0.898967	0.270732	-2.51286	0.0107642	SALT
G_17956	-1.076	0.250282	-1.39462	0.164864	SALT
G_17957	-1.21567	0.154033	-1.34723	0.134441	SALT
G_17959	-1.44878	0.0732568	-1.54124	0.0684337	SALT
G_17960	-1.91591	0.0776812	-14.2391	1.68e-14	SALT
G_17962	-1.11512	0.181024	-2.1432	0.0250527	SALT
G_17964	-1.13419	0.0646895	-1.37223	0.0304591	SALT
G_17965	0.141313	0.888079	0.11007	0.919555	SALT
G_17970	-0.759393	0.424694	-1.72802	0.0991969	SALT
G_17978	0.316015	0.659377	-0.405782	0.588692	SALT
G_17979	-0.614818	NA	-0.622986	NA	SALT
G_17985	-1.24527	0.139982	-1.6526	0.0670593	SALT
G_17988	-0.727351	0.463091	-0.503412	0.638463	SALT
G_17989	-1.0212	0.192599	-2.14214	0.0190017	SALT
G_1799	-0.838344	0.228254	-0.696086	0.328483	SALT
G_17990	-0.0804003	0.936422	-0.783212	0.438411	SALT
G_17995	-1.92089	0.0558354	-1.10093	0.261387	SALT
G_17999	-1.36208	0.139704	-1.82562	0.0634834	SALT
G_18	-1.53877	0.123715	-1.04679	0.313678	SALT
G_18005	0.558216	0.244796	0.139699	0.795142	SALT
G_18006	-1.29464	0.198146	-2.63383	0.0198384	SALT
G_18010	-0.802624	0.279218	-1.27225	0.110783	SALT
G_18013	-0.0341128	NA	0.0134122	NA	SALT
G_18014	-1.40565	0.00309072	-2.13945	1.79e-05	SALT
G_1802	0.26234	0.806348	-0.451118	0.693719	SALT
G_18020	-1.42542	0.00793895	-2.33385	4.92e-05	SALT
G_18030	-0.554869	0.566983	0.742406	0.452767	SALT
G_18033	-0.181056	NA	-0.170551	NA	SALT
G_18034	-1.91353	0.0202836	-1.06179	0.162935	SALT
G_18035	-0.0122398	NA	-0.651274	NA	SALT
G_18043	-0.130422	NA	-0.30727	NA	SALT
G_18047	-0.537019	NA	-1.12382	0.318993	SALT
G_18051	-1.24657	0.224109	0.558663	0.59471	SALT
G_18058	-1.1435	0.281689	-1.63054	0.163764	SALT
G_18066	-0.956077	0.315673	-0.244454	0.809589	SALT
G_1807	-2.20361	0.0270225	-1.96635	0.0493436	SALT
G_18071	-1.33748	0.188946	-1.76377	0.103705	SALT
G_18073	-1.63569	0.0152762	-1.62262	0.0187937	SALT
G_18074	-1.74992	0.02533	-1.79659	0.0264874	SALT
G_18077	-1.11326	0.111887	-2.27148	0.00418778	SALT
G_18081	-1.20015	0.167181	-1.91239	0.0477383	SALT
G_18082	-0.394577	0.527425	-1.04005	0.114025	SALT
G_18091	-0.856757	0.398132	-1.06997	0.321385	SALT
G_18093	-1.05064	0.0750834	-1.65537	0.00994629	SALT
G_18096	-0.66573	0.397851	-3.41671	0.000994707	SALT
G_18097	-1.60257	0.073107	-2.48668	0.0131774	SALT
G_18098	-0.935511	NA	-0.966069	NA	SALT
G_18099	-1.27396	0.190582	-0.795258	0.425477	SALT
G_181	-1.32153	0.179278	-1.69007	0.10883	SALT
G_18102	0.754461	0.196804	0.402661	0.514557	SALT
G_18104	-1.01648	0.210544	-1.91962	0.0395579	SALT
G_18106	-0.645413	0.431862	-1.36965	0.119294	SALT
G_18109	-1.03991	NA	-1.06547	NA	SALT
G_18115	-0.102825	NA	-0.0497535	NA	SALT
G_18116	0.174915	0.815956	-0.789541	0.319999	SALT
G_18119	-2.08137	0.0378301	-1.14237	0.239781	SALT
G_18122	-1.35348	0.0909138	-1.38816	0.0956484	SALT
G_18129	-1.37718	0.049787	-0.38227	0.592071	SALT
G_1813	-1.09471	0.0486679	-1.12159	0.0479607	SALT
G_18130	-1.66702	0.109787	-1.67056	0.12971	SALT
G_18132	-0.388614	0.612186	-1.75873	0.0412223	SALT
G_18135	-1.30578	0.00307571	-1.98651	2.46e-05	SALT
G_1814	0.459259	0.388995	-2.402	0.00111851	SALT
G_18146	-1.51807	0.153097	-1.9436	0.0891725	SALT
G_18147	-1.66042	0.0785022	-2.9953	0.00556525	SALT
G_18150	-0.882067	0.25685	-1.96698	0.0284947	SALT
G_18152	-0.533767	0.601233	-1.60372	0.138888	SALT
G_18161	-0.901506	0.38331	-0.496005	0.663141	SALT
G_18163	-0.564868	NA	-0.557099	NA	SALT
G_18164	-1.14744	0.150404	-2.50138	0.00453778	SALT
G_18170	-1.36847	0.180648	-2.21444	0.045125	SALT
G_18173	-1.76993	0.0701938	-1.96673	0.0533428	SALT
G_18175	-0.653111	0.330691	-1.24996	0.0768885	SALT
G_18178	-0.661493	0.433622	-3.51959	0.00112476	SALT
G_18179	-1.66013	0.10492	-2.11615	0.050845	SALT
G_18183	-1.57885	0.00778231	-2.16032	0.000665857	SALT
G_18186	-1.33701	0.14237	-2.41396	0.018833	SALT
G_18189	-1.95305	0.0283773	-2.01326	0.0299492	SALT
G_1819	-0.0103055	0.984493	0.300177	0.548285	SALT
G_18193	-0.729427	0.279441	-1.64423	0.0293899	SALT
G_18200	-0.589479	0.547627	-1.04698	0.318057	SALT
G_18201	-1.14861	0.258047	-1.11651	0.304069	SALT
G_18206	-1.20262	0.121091	-1.49657	0.0671047	SALT
G_18207	-1.27131	0.222129	-0.305292	0.793916	SALT
G_18208	-1.157	0.215562	-1.46023	0.145686	SALT
G_18209	-1.94576	0.0433567	-0.92659	0.311342	SALT
G_18217	-2.65429	0.0111231	-2.22384	0.0342611	SALT
G_18220	-1.50935	0.0560006	-2.60074	0.00367006	SALT
G_18226	-0.289678	NA	0.203392	NA	SALT
G_18229	-1.34478	NA	-1.38034	NA	SALT
G_18236	1.13968	0.0344733	0.94193	0.0874242	SALT
G_18238	0.67438	0.372441	-3.00196	0.0034517	SALT
G_18239	1.14059	0.243671	0.998955	0.341753	SALT
G_18240	-0.235515	NA	-0.206773	NA	SALT
G_18241	-1.69209	0.056333	-1.30877	0.14405	SALT
G_18242	-1.11275	0.193198	-16.3002	1.5e-35	SALT
G_18243	-1.55346	0.114967	-2.94845	0.00803349	SALT
G_18247	-0.634418	0.360523	-1.64891	0.0288889	SALT
G_18248	-0.220866	0.785749	-1.93591	0.0313097	SALT
G_18249	-0.854547	0.317699	-1.3193	0.149456	SALT
G_18250	-0.789434	0.0982555	-0.749067	0.120927	SALT
G_18251	-2.16212	0.0161216	-1.03457	0.213445	SALT
G_18254	-0.475763	NA	-0.994281	NA	SALT
G_18255	-0.431633	NA	-0.430481	NA	SALT
G_18258	-1.42418	0.139475	-0.840321	0.386064	SALT
G_18260	-1.08213	0.208905	-1.6592	0.0823238	SALT
G_18261	-2.95301	0.00289613	-1.48448	0.0793782	SALT
G_18262	0.0244075	NA	0.0701294	NA	SALT
G_18263	-1.30041	0.157711	-0.963159	0.306274	SALT
G_18267	-0.257477	NA	-0.225681	NA	SALT
G_18269	-0.934577	NA	-0.915781	NA	SALT
G_18277	-0.623447	0.531661	-0.816195	0.441001	SALT
G_18278	5.64541	7.21e-27	6.23851	2.35e-32	SALT
G_18280	0.0517121	0.961951	-1.19269	0.267705	SALT
G_18281	-1.12703	NA	-1.13631	NA	SALT
G_18282	-1.239	0.233043	-1.64406	0.140867	SALT
G_1829	1.00293	0.0548848	-0.244574	0.686624	SALT
G_18290	-0.593586	0.56906	-2.38952	0.0396085	SALT
G_18293	-0.532684	0.382524	-1.16694	0.0736805	SALT
G_18294	-0.23312	NA	-0.183501	NA	SALT
G_18300	-0.745686	0.336128	-1.16537	0.163466	SALT
G_18301	-1.26637	0.151195	-1.97785	0.0431483	SALT
G_18302	0.400502	0.704719	-1.18723	0.288476	SALT
G_18313	-0.0904345	NA	-0.326134	NA	SALT
G_18316	-1.5182	0.152723	-1.94422	0.0887276	SALT
G_18319	-0.479908	NA	-0.476746	NA	SALT
G_18324	0.0372186	NA	0.0767904	NA	SALT
G_18327	-0.801006	0.344512	0.726378	0.382931	SALT
G_18333	-2.08505	0.0419877	-2.58698	0.0162083	SALT
G_18337	-2.25431	0.0326229	-1.31203	0.217392	SALT
G_1834	0.68221	NA	0.832854	NA	SALT
G_18342	-1.90374	0.0595306	-0.677648	0.509648	SALT
G_18344	-0.648176	0.524673	0.10804	0.926645	SALT
G_18345	-0.152449	NA	-0.0968176	NA	SALT
G_18346	-0.283793	NA	-0.266659	NA	SALT
G_18350	-0.333666	NA	-1.07615	NA	SALT
G_18353	-1.15955	0.247716	-2.26553	0.0397408	SALT
G_18355	-1.72197	0.110459	-1.33254	0.241295	SALT
G_1836	0.133701	0.890264	-0.323147	0.756768	SALT
G_18361	-0.780969	NA	-0.772519	NA	SALT
G_18365	-0.233892	NA	-0.190713	NA	SALT
G_18368	-1.36624	0.183348	-1.35134	0.216618	SALT
G_18369	-1.36942	0.16631	-2.91833	0.00987444	SALT
G_1837	0.418753	0.660495	-0.952324	0.358285	SALT
G_18371	-1.40915	NA	-0.77972	0.501451	SALT
G_18373	-1.52054	0.117151	-2.77757	0.0097295	SALT
G_18375	-1.33183	0.20039	-1.32705	0.233747	SALT
G_18378	-0.609857	0.372441	-1.85405	0.0123169	SALT
G_18379	-1.97042	0.0192545	-15.3935	2.27e-31	SALT
G_18381	-0.0751639	NA	-0.298333	NA	SALT
G_18382	-1.23093	0.173445	-1.70468	0.0834363	SALT
G_18384	-1.83832	0.0707852	-2.31245	0.0309024	SALT
G_18386	-1.67599	0.109156	-2.12714	0.0561267	SALT
G_18388	-0.963258	0.30921	-0.936805	0.351168	SALT
G_18390	-2.16336	0.0137049	-4.03857	0.00018607	SALT
G_18391	-1.41588	0.113381	-2.27728	0.0228205	SALT
G_18394	-0.0693214	NA	-0.0620454	NA	SALT
G_18395	-2.25657	0.0255131	-3.1509	0.00383552	SALT
G_18398	3.81422	9.36e-14	4.09899	1.27e-15	SALT
G_184	-0.654055	0.518959	-1.92414	0.0825479	SALT
G_18401	-1.04635	NA	-1.05415	NA	SALT
G_18402	-0.86606	0.312172	-2.47172	0.013945	SALT
G_18405	-0.0967382	NA	-0.078996	NA	SALT
G_18408	-1.45724	0.0990025	-3.31777	0.00177893	SALT
G_18409	-0.822943	0.408623	-1.64319	0.123044	SALT
G_18413	-1.33698	0.183075	-0.360424	0.744229	SALT
G_18414	-2.17046	0.0279838	-2.24366	0.0255407	SALT
G_18420	-1.14032	0.0955628	-0.688006	0.318057	SALT
G_18422	-3.39355	0.00108938	-1.13873	0.193702	SALT
G_18426	-0.22725	NA	-0.194263	NA	SALT
G_18427	-1.836	0.0626408	-2.79646	0.00824244	SALT
G_18431	1.76483	0.0101983	2.55174	0.000145971	SALT
G_18433	-1.68771	0.0597007	-3.15084	0.00216614	SALT
G_18434	-1.71777	0.0998778	-2.17396	0.0504436	SALT
G_18436	-2.85887	0.00609696	-2.82954	0.00782567	SALT
G_18438	-2.05783	0.043939	-15.0716	9.66e-24	SALT
G_18445	-2.08159	0.02388	-2.06387	0.0304008	SALT
G_18446	-0.468545	NA	-0.440112	NA	SALT
G_18448	0.191141	NA	-0.0606874	NA	SALT
G_18459	-0.601352	NA	-1.37793	0.222518	SALT
G_1846	-0.00516215	0.993195	0.503984	0.373458	SALT
G_18466	-0.467217	NA	-0.466819	NA	SALT
G_1847	3.67856	5.99e-55	3.6755	8.1e-55	SALT
G_18470	0.0690666	0.952661	-0.197741	0.872476	SALT
G_18474	-2.76649	0.00573594	-2.51627	0.00964496	SALT
G_18475	-1.46523	0.0403174	-2.37522	0.00300651	SALT
G_18476	-0.835351	NA	-0.826311	NA	SALT
G_18478	-1.74401	0.090945	-1.44669	0.177386	SALT
G_18491	-0.299913	NA	-0.302257	NA	SALT
G_1850	-1.40387	0.016352	-1.71361	0.00467249	SALT
G_18503	-1.56801	0.0923211	-3.02277	0.00444539	SALT
G_18505	-0.495767	NA	-1.04777	NA	SALT
G_18507	-0.853575	NA	-0.855349	NA	SALT
G_18509	-0.993082	NA	-1.00309	NA	SALT
G_1851	-1.26807	0.0243287	-0.924589	0.0943933	SALT
G_18511	0.872256	0.207443	1.51228	0.0274153	SALT
G_18512	-1.30871	0.0599543	-0.104199	0.880371	SALT
G_18518	-1.47268	0.011462	-2.54872	8.6e-05	SALT
G_18519	-1.90848	0.0269449	-16.7714	4.32e-37	SALT
G_18520	-1.77874	0.0662923	-2.42112	0.0219941	SALT
G_18521	-0.778117	0.463838	-0.798037	0.493732	SALT
G_18522	-2.42535	0.0167703	-3.46228	0.00168537	SALT
G_18523	-1.24035	0.129858	-2.08526	0.01796	SALT
G_18525	-2.385	0.0122012	-2.77771	0.00555206	SALT
G_18526	-1.13431	0.275503	-1.52538	0.174596	SALT
G_1853	-0.154498	NA	-0.131504	NA	SALT
G_18534	-1.12866	0.286228	-0.73562	0.528313	SALT
G_1854	-1.7546	0.00562871	-0.402416	0.474038	SALT
G_18541	-2.03121	0.00608442	-5.9824	4.33e-07	SALT
G_18542	-1.82706	0.0560254	-1.97627	0.0485074	SALT
G_18543	-2.0482	0.0548038	-2.06688	0.0643811	SALT
G_18545	-2.07813	0.0328899	-1.4962	0.114129	SALT
G_1855	-2.33997	0.0180519	-1.08385	0.23029	SALT
G_18551	-0.0652455	NA	0.00286526	NA	SALT
G_18554	0.139979	0.862841	-1.31612	0.113729	SALT
G_18555	-1.80782	0.0598431	-3.23516	0.00298059	SALT
G_18557	0.4917	0.648532	-0.170791	0.890965	SALT
G_18558	-0.440652	NA	-0.426881	NA	SALT
G_18561	-2.07933	0.0120502	-2.92146	0.00131894	SALT
G_18564	-1.3914	0.170334	-2.51972	0.0243528	SALT
G_18569	-0.896934	NA	-0.150156	NA	SALT
G_18571	-1.96508	0.0533949	-2.89826	0.0082068	SALT
G_18574	-2.29108	0.0333609	-1.15279	0.286917	SALT
G_18575	-0.876673	NA	-0.887158	NA	SALT
G_18577	-1.76112	0.0966848	-0.671491	0.549895	SALT
G_18583	-1.19597	0.174537	-2.4625	0.0151796	SALT
G_18584	-14.5036	NA	-14.7898	1.17e-12	SALT
G_18587	-2.81139	3.06e-05	-2.52927	0.000162062	SALT
G_18591	-13.2958	NA	-13.4904	NA	SALT
G_18592	-1.03207	NA	-0.150805	0.903792	SALT
G_18594	-14.8928	2.28e-17	-15.0995	1.21e-17	SALT
G_18595	-1.14728	0.248822	-1.56595	0.138217	SALT
G_18598	-1.7136	0.0952764	-2.57755	0.0200431	SALT
G_18599	-1.7559	0.0798799	-1.68652	0.101269	SALT
G_18601	-1.16789	NA	-1.16	0.303326	SALT
G_18606	-1.12037	0.26824	-12.3177	1.31e-14	SALT
G_18607	-1.15745	0.212089	-0.788338	0.409758	SALT
G_18609	-0.17664	NA	-0.126691	NA	SALT
G_18617	0.0554248	0.957228	-0.645685	0.53484	SALT
G_18618	-2.22016	0.000803683	-2.01763	0.00262517	SALT
G_18620	-0.860561	0.416832	0.143768	0.909302	SALT
G_18629	-1.34506	0.0347121	-2.29358	0.000718887	SALT
G_18630	-0.713615	0.501018	-0.634398	0.588692	SALT
G_18633	-2.13571	0.0112001	-2.66135	0.00415772	SALT
G_18647	-2.15245	0.026087	-2.24383	0.0239658	SALT
G_18649	-0.842988	0.268856	-2.33313	0.00900983	SALT
G_18653	-1.1826	0.166536	-2.80409	0.00582429	SALT
G_18658	-1.97956	0.0665793	-1.49877	0.178496	SALT
G_18662	-3.00585	0.000616657	-2.94553	0.000875833	SALT
G_18663	-0.591658	0.574255	-1.33348	0.236166	SALT
G_18665	-2.5073	0.0192583	0.550149	0.589333	SALT
G_18666	-1.00277	NA	-1.35171	NA	SALT
G_18668	-2.00159	0.0344935	-2.92571	0.00494666	SALT
G_18670	-1.09506	0.288058	-2.18106	0.0553926	SALT
G_18676	-2.20442	0.000189453	-3.66731	1.54e-07	SALT
G_18683	-0.173802	NA	-0.154192	NA	SALT
G_18685	-1.62297	0.0754261	-2.25792	0.0237751	SALT
G_18689	-1.69197	0.0305687	-1.73775	0.0317826	SALT
G_18690	-1.57596	0.0535453	-2.70825	0.00421605	SALT
G_18693	-1.95954	0.00884287	-2.30998	0.0039091	SALT
G_18698	-0.950605	NA	-0.970121	NA	SALT
G_18699	-15.6162	4.79e-36	-2.43817	0.00512475	SALT
G_1870	-2.2626	0.0222398	-2.23896	0.0283912	SALT
G_18701	-1.16769	0.249408	-2.04351	0.063096	SALT
G_18704	1.42733	0.00592209	2.26845	3.24e-06	SALT
G_18705	-1.40791	0.0430426	-1.55279	0.0318275	SALT
G_18706	-0.82687	0.435051	-13.9534	1.4e-11	SALT
G_18716	-13.9602	8.27e-22	-14.0877	4.7e-22	SALT
G_18717	-1.8392	0.0339076	-3.43182	0.000797525	SALT
G_18719	-0.775252	0.428324	0.661156	0.503803	SALT
G_18720	0.078304	NA	-0.0495122	NA	SALT
G_18722	-2.1474	0.0386608	-2.14837	0.0469184	SALT
G_18725	0.504412	0.631619	-16.5084	1.97e-19	SALT
G_18727	-0.219831	NA	-0.173284	NA	SALT
G_18728	-1.70844	0.100886	-1.25979	0.246829	SALT
G_1873	-1.9142	0.0513034	-1.09512	0.250513	SALT
G_18732	-2.61726	0.0163852	-1.4819	0.167793	SALT
G_18733	-1.83006	0.0221152	-2.20473	0.00948993	SALT
G_18735	-1.166	0.271626	-1.53458	0.187181	SALT
G_18736	-1.58303	0.0225453	-2.32306	0.00224965	SALT
G_1874	-0.489032	0.41814	-0.13946	0.829089	SALT
G_18746	-0.68539	NA	-0.979345	NA	SALT
G_18747	-0.716018	NA	-0.726433	NA	SALT
G_18752	-0.992211	0.347014	-1.97587	0.0920872	SALT
G_18756	-0.838737	NA	-0.852188	NA	SALT
G_18759	-2.18528	0.0277511	-3.22983	0.00270659	SALT
G_1876	-0.512089	0.397001	-1.55748	0.0265716	SALT
G_18762	0.157696	NA	-0.236605	NA	SALT
G_18763	-0.436987	NA	-0.421281	NA	SALT
G_18764	-2.28969	0.0248071	-2.80516	0.00868722	SALT
G_18767	-1.57572	0.063396	-2.74204	0.00521508	SALT
G_1877	-0.396168	NA	-0.362098	NA	SALT
G_18771	-2.92705	0.00310193	-2.4918	0.00795751	SALT
G_1878	-1.2033	0.0190831	-2.0323	0.00035058	SALT
G_18781	-2.36732	0.023339	-1.18453	0.237804	SALT
G_18782	-1.62764	0.129816	-15.2487	5.5e-16	SALT
G_18783	-2.6885	0.0168991	-2.70614	0.0198391	SALT
G_18785	-0.961242	0.328115	-1.80398	0.0870683	SALT
G_18786	-1.27816	0.180446	-1.68143	0.0982871	SALT
G_1879	0.00196102	NA	0.0563343	NA	SALT
G_18791	-0.248903	0.818936	-0.0799327	0.947035	SALT
G_18794	-0.446423	NA	-0.446102	NA	SALT
G_1880	-0.999418	0.0837928	-1.44947	0.0185981	SALT
G_18801	-0.362892	0.741108	-14.7818	2.06e-14	SALT
G_18804	-1.65127	0.00716664	-3.02068	8.58e-06	SALT
G_18805	-0.748775	NA	-1.06809	NA	SALT
G_18809	0.0358567	NA	0.101063	NA	SALT
G_1881	0.269481	0.399249	0.172165	0.608886	SALT
G_18810	-0.439705	NA	-0.423507	NA	SALT
G_18816	-1.99719	0.0591612	-0.158216	0.889262	SALT
G_18818	0.54565	0.610702	-0.889993	0.441773	SALT
G_18819	-1.48774	0.161405	-0.963379	0.39631	SALT
G_1882	-0.160593	0.692922	0.171491	0.669376	SALT
G_18822	0.148534	0.876851	-1.29104	0.204644	SALT
G_18824	-0.809412	NA	-14.5996	1.63e-12	SALT
G_1883	0.108524	NA	-0.0972056	NA	SALT
G_18831	-1.47764	0.12047	-2.64539	0.0111385	SALT
G_18839	-1.54335	0.0654908	-3.07395	0.00218381	SALT
G_1884	-0.131994	0.861328	-1.81639	0.0462028	SALT
G_18840	-1.12509	0.0982846	0.495701	0.426869	SALT
G_18843	-1.10193	0.296207	0.175045	0.887153	SALT
G_18844	-1.56445	0.120158	-1.15084	0.272467	SALT
G_1885	0.0860203	NA	0.117888	NA	SALT
G_18851	-12.3743	NA	-12.6214	NA	SALT
G_18855	-1.36138	0.190515	-1.35666	0.222403	SALT
G_18857	-0.253172	0.821146	-13.8562	5.39e-11	SALT
G_18861	-0.922093	0.346619	-1.23954	0.23983	SALT
G_18869	-2.06106	0.00165486	-2.15978	0.00139123	SALT
G_1887	-1.27619	0.0362349	-2.36479	0.00136182	SALT
G_18870	-0.199895	0.804991	-1.24412	0.142375	SALT
G_18871	-1.23712	0.217636	-0.768834	0.465348	SALT
G_18874	-2.87889	0.00270869	-15.0166	1.22e-30	SALT
G_18878	-0.265897	0.806728	-0.846843	0.452912	SALT
G_18879	-2.21621	0.037936	-2.23182	0.045028	SALT
G_18882	-1.23691	0.233697	-1.64178	0.141466	SALT
G_18884	-1.49207	0.0943614	-0.0545009	0.954351	SALT
G_18886	-0.254022	NA	-0.245444	NA	SALT
G_18887	-0.653337	0.183736	-0.59169	0.235561	SALT
G_1889	-0.558277	NA	-0.554098	NA	SALT
G_18893	-2.45282	0.00052873	-1.68085	0.01366	SALT
G_18896	7.33536	2.89e-110	8.19737	9.88e-138	SALT
G_18897	-0.193935	NA	-0.69089	NA	SALT
G_18899	-2.45597	0.00420069	-2.66531	0.00329954	SALT
G_1890	-0.323407	0.712146	0.220308	0.808046	SALT
G_18901	-1.08	0.30097	-1.46372	0.193844	SALT
G_18903	-1.64168	0.0690526	-2.28986	0.0208562	SALT
G_18904	-1.10696	0.270388	-1.79611	0.0983846	SALT
G_18905	-2.34345	0.00285479	-3.15416	0.000504969	SALT
G_18908	-1.35925	0.0864185	-2.35503	0.00662789	SALT
G_1891	0.00900055	0.985859	-0.165195	0.752899	SALT
G_18912	-1.60962	0.138542	-1.65836	0.155654	SALT
G_18919	-1.59075	0.0694059	-3.39703	0.00125764	SALT
G_18921	-1.6772	0.0114874	-1.22107	0.065565	SALT
G_18924	-1.50773	0.0755702	-3.18848	0.00184535	SALT
G_18928	0.081155	NA	-1.09565	0.341856	SALT
G_18930	-1.97917	0.00358824	-2.56934	0.000632333	SALT
G_18931	2.42958	6.39e-08	2.47467	4.47e-08	SALT
G_18932	-0.807972	NA	-0.793318	NA	SALT
G_18937	-1.68673	0.0439684	-2.84559	0.00361042	SALT
G_1894	-1.30913	0.162643	-0.897095	0.333149	SALT
G_18941	-1.33092	0.0854931	-2.63297	0.0042936	SALT
G_18942	0.491318	NA	-0.0961588	NA	SALT
G_18944	-1.90961	0.0207016	-3.53401	0.000488428	SALT
G_18946	-1.43145	0.131287	-2.96439	0.00674068	SALT
G_18952	-1.8483	0.0503097	-2.07745	0.0336914	SALT
G_18953	0.00055776	NA	0.0118592	NA	SALT
G_18957	-1.17831	NA	-1.20656	NA	SALT
G_1896	5.67552	1.29e-79	5.75878	7.56e-82	SALT
G_18962	-1.43854	0.0160219	-1.93968	0.00210647	SALT
G_18963	-1.60822	0.112722	-2.06214	0.0540793	SALT
G_18965	-0.128632	NA	-0.117864	NA	SALT
G_18970	-2.73763	0.00228493	-1.73788	0.032667	SALT
G_18977	-0.787789	0.429817	-2.46937	0.0285301	SALT
G_18983	-0.326025	NA	0.357541	NA	SALT
G_18989	1.04192	NA	0.22737	NA	SALT
G_18994	-2.14412	0.027704	-3.95214	0.000733232	SALT
G_19	-1.27355	0.0966848	0.546198	0.431165	SALT
G_1900	-0.492672	0.552282	0.55654	0.500954	SALT
G_19010	-1.78308	0.0671824	-1.77761	0.0734488	SALT
G_19011	-1.62049	0.0244784	-3.04245	0.000663821	SALT
G_19012	-2.02543	0.0584063	-2.04682	0.0683674	SALT
G_19018	-2.4077	0.0182118	-0.679209	0.486884	SALT
G_19019	-1.28461	0.10907	-1.18423	0.149934	SALT
G_1902	-0.906286	0.0842738	-1.92973	0.000937638	SALT
G_19029	0.161391	0.878341	-1.96988	0.0747688	SALT
G_1903	-0.612949	0.324967	-0.23187	0.726084	SALT
G_19032	5.24755	8.78e-82	5.62236	1.58e-93	SALT
G_19040	-2.60431	0.0125313	-2.59151	0.0156209	SALT
G_19046	-1.38371	0.165905	-2.25563	0.0356454	SALT
G_19049	-1.68233	0.094821	-2.14455	0.0430003	SALT
G_1905	-0.216958	0.717006	-1.13473	0.0779039	SALT
G_19050	-1.43492	0.00861489	-2.63635	1.16e-05	SALT
G_19051	0.461355	0.672261	-0.340847	0.781214	SALT
G_19053	-0.840661	0.329668	-0.593821	0.510914	SALT
G_19065	-0.934255	0.226674	-1.57781	0.0594327	SALT
G_19067	-11.1128	NA	-11.4007	NA	SALT
G_19069	-2.26145	0.0019707	-2.33601	0.00196241	SALT
G_1907	-0.0990622	NA	-0.075542	NA	SALT
G_19071	-0.966746	0.281881	-1.44429	0.138143	SALT
G_19080	-14.0695	2.18e-18	-0.896087	0.401549	SALT
G_19085	-0.400806	0.601084	-2.43498	0.0104689	SALT
G_19086	-1.66218	0.109769	-1.66345	0.130023	SALT
G_1909	-1.91147	0.0280895	-0.0693736	0.926793	SALT
G_19092	-0.941452	0.106122	-1.25645	0.039908	SALT
G_19093	4.24496	5.33e-30	5.40559	2.73e-47	SALT
G_19095	-3.09674	0.00318917	-3.05046	0.00422864	SALT
G_19100	-1.62426	0.0822407	-1.11088	0.222099	SALT
G_19104	-2.05953	0.000446674	-2.61612	5e-05	SALT
G_19105	-1.50254	0.0646502	-1.41364	0.0882879	SALT
G_19107	-1.67448	0.0963845	-2.54928	0.0183964	SALT
G_19109	-0.216167	0.826885	-0.432823	0.675481	SALT
G_19111	-0.171883	NA	-0.150597	NA	SALT
G_19114	-1.01024	0.0965493	-1.5276	0.0178604	SALT
G_19115	-0.353337	0.558099	-1.55692	0.0120954	SALT
G_19117	-1.52466	0.11818	-2.76229	0.0104309	SALT
G_19118	-1.98524	0.013798	-1.35503	0.0873281	SALT
G_19119	-0.920451	0.364738	-0.415099	0.710783	SALT
G_1912	-0.633602	0.54149	-1.26963	0.25221	SALT
G_19120	0.0449699	0.968048	-1.58514	0.156137	SALT
G_19121	-1.79514	0.00783381	-1.9718	0.00526211	SALT
G_19123	-1.16758	0.145062	-2.77496	0.00433006	SALT
G_19125	-14.22	2.97e-17	-14.417	1.49e-17	SALT
G_19126	0.723515	0.471241	1.21776	0.243707	SALT
G_19127	-12.3961	2.39e-13	-12.6007	1.12e-13	SALT
G_1913	0.0309568	0.960124	0.219675	0.710476	SALT
G_19133	-0.854159	0.337279	-0.423122	0.651389	SALT
G_19135	-0.129678	NA	-0.0659906	NA	SALT
G_19137	-17.984	1.5e-43	0.154621	0.868979	SALT
G_19139	-1.113	0.256616	0.182772	0.861281	SALT
G_1914	0.636371	0.354216	0.69367	0.328613	SALT
G_19142	0.184155	NA	-0.0229938	NA	SALT
G_19151	-3.03932	0.001828	-1.05416	0.163201	SALT
G_19153	5.28253	4.03e-54	6.29302	7.46e-76	SALT
G_19156	-0.524489	0.590037	-0.674324	0.516004	SALT
G_19157	-0.835796	0.0706108	0.30577	0.509327	SALT
G_19158	-0.305764	0.281779	-0.605506	0.0325839	SALT
G_19159	-1.69477	0.000120699	-1.9213	2.72e-05	SALT
G_19160	-1.88143	0.00104546	-2.05997	0.000599304	SALT
G_19166	-2.55027	0.0089756	-2.6235	0.00731818	SALT
G_19172	-1.00862	0.313282	-1.77372	0.0977039	SALT
G_19176	-1.35111	0.0169772	-1.09141	0.0562649	SALT
G_19177	-1.66364	0.0868504	-1.63953	0.0985918	SALT
G_19194	0.371019	0.437875	-0.294884	0.569132	SALT
G_19197	-1.47595	0.00678138	-2.34711	8.72e-05	SALT
G_19198	0.181247	0.868448	-0.406585	0.726084	SALT
G_19199	-0.531739	0.524887	-2.07908	0.0343106	SALT
G_192	-0.868896	NA	-0.850739	NA	SALT
G_19200	-13.149	2.09e-19	-13.3658	6.62e-20	SALT
G_19201	-1.35897	0.00124591	-1.54993	0.000348998	SALT
G_19202	-1.28348	0.226727	-1.30026	0.256974	SALT
G_19203	-0.94582	NA	-0.926629	0.416904	SALT
G_19206	-0.78958	0.337188	-1.86504	0.0504418	SALT
G_19209	-1.27793	0.214546	-2.12085	0.0581603	SALT
G_19210	-2.31286	0.015046	-2.86566	0.00455327	SALT
G_19215	-1.22649	0.159187	-1.70311	0.0722848	SALT
G_19216	2.14806	0.0014753	2.2753	0.000924587	SALT
G_19217	0.154345	NA	0.227033	NA	SALT
G_19219	-1.17967	0.0178714	-1.1128	0.0274666	SALT
G_1922	-2.03399	0.0496205	0.122387	0.911476	SALT
G_19228	0.195413	0.805849	0.304463	0.706918	SALT
G_1923	-1.34523	0.103489	-0.755311	0.326039	SALT
G_19232	-0.311758	0.700104	-0.303867	0.719963	SALT
G_19233	-1.16558	0.262978	-0.161915	0.892645	SALT
G_19239	-0.929096	0.213875	-1.13608	0.148649	SALT
G_1924	-1.36736	0.0856808	-0.792646	0.291003	SALT
G_19242	-1.78576	0.0350845	-2.12266	0.0196556	SALT
G_19244	-1.04367	0.274826	-0.859427	0.39406	SALT
G_19245	-1.67501	0.00363357	-1.45024	0.0114241	SALT
G_19247	-2.93692	5.45e-06	-3.06404	5.65e-06	SALT
G_19252	-1.19134	0.155735	-3.11249	0.00240619	SALT
G_19255	-1.24959	0.219905	-1.66723	0.124869	SALT
G_19256	-1.46921	0.00602049	-0.307649	0.576561	SALT
G_19257	0.0312913	0.978817	-0.196767	0.875541	SALT
G_19261	-0.331087	NA	-0.316868	NA	SALT
G_19262	-0.910436	NA	-0.913541	NA	SALT
G_19263	-2.07698	0.000460184	-1.98667	0.00102446	SALT
G_19267	-2.31383	0.0168784	-2.84047	0.00465704	SALT
G_19268	-0.643607	NA	-0.977902	NA	SALT
G_1927	-0.857463	0.138653	-0.651115	0.264218	SALT
G_19270	-1.65195	0.0488783	-1.71127	0.0498925	SALT
G_19275	-1.1382	0.166286	-2.19773	0.0210057	SALT
G_19276	-2.91848	0.00669865	-2.89612	0.00833071	SALT
G_19278	-0.382673	0.727071	-0.351061	0.77011	SALT
G_19280	-1.50218	0.0878479	-3.39404	0.00140943	SALT
G_19285	-1.5129	0.0275177	-1.60443	0.0234462	SALT
G_19286	-0.848786	NA	-0.327792	0.783921	SALT
G_19297	-14.0416	NA	-0.358955	NA	SALT
G_19300	-2.69882	3.01e-05	-1.45778	0.0173278	SALT
G_19302	-2.37178	0.0183364	-0.772041	0.401549	SALT
G_19306	-2.09351	0.0129194	-1.98927	0.0182366	SALT
G_19314	-1.26351	0.0482785	-1.04744	0.106095	SALT
G_19316	-1.32426	0.18066	-0.541623	0.593942	SALT
G_1932	-0.091286	NA	-0.670394	NA	SALT
G_19327	-2.29819	0.0192814	-3.3431	0.00163845	SALT
G_19328	1.43046	2.14e-05	1.87979	6.16e-09	SALT
G_19338	-1.4791	NA	-1.4744	0.180959	SALT
G_1934	-0.474141	NA	-0.43509	NA	SALT
G_19340	-0.246518	0.826173	-15.5173	1.72e-14	SALT
G_19341	-1.25691	0.0200608	-1.16269	0.0336482	SALT
G_19353	-1.03422	0.329244	-1.38777	0.230549	SALT
G_19357	-2.70861	0.000924195	-2.53057	0.00194886	SALT
G_19359	-1.35611	0.193376	-1.35379	0.225129	SALT
G_19360	0.321693	NA	0.439471	NA	SALT
G_19365	-1.15536	0.0759452	-2.03475	0.00310012	SALT
G_19366	-2.03481	0.00348124	-1.9997	0.00499024	SALT
G_1937	-0.758191	0.163352	-0.447844	0.410027	SALT
G_19371	-0.84561	0.101784	-2.85514	7.18e-06	SALT
G_19372	-0.236908	0.831265	0.417075	0.724963	SALT
G_1938	-0.0422658	0.952513	-1.62232	0.0312875	SALT
G_19380	-0.146084	0.887329	-1.15924	0.271322	SALT
G_19385	-1.31226	0.213537	-1.32123	0.244545	SALT
G_19391	-0.686886	0.179878	-1.2682	0.0170585	SALT
G_19395	-1.43014	0.176531	-1.44404	0.203335	SALT
G_194	-1.08349	0.293971	-0.167403	0.888757	SALT
G_19401	-0.701578	0.507555	-16.5531	3.52e-18	SALT
G_19402	-1.29659	NA	-1.30301	0.250286	SALT
G_19405	-0.732118	0.483101	-1.44772	0.196615	SALT
G_19406	-2.29548	0.0024183	-2.06301	0.00536931	SALT
G_19411	-1.28081	0.228091	-1.29907	0.258078	SALT
G_19413	-2.24606	0.00802842	-1.31484	0.0842304	SALT
G_19416	-0.672411	NA	-0.630986	NA	SALT
G_19417	-1.88357	0.0471353	-1.15919	0.200327	SALT
G_19423	0.215985	NA	0.320544	NA	SALT
G_19429	-1.39934	0.0249088	-1.67005	0.0105921	SALT
G_19431	-2.12872	0.0190117	-3.12445	0.00198659	SALT
G_19436	-2.14461	0.000174361	-3.28758	2.32e-07	SALT
G_19439	-2.94721	0.00748763	-2.93157	0.009137	SALT
G_1944	-1.4162	0.128471	-0.624106	0.490848	SALT
G_19440	-2.74033	0.00969681	-2.12455	0.0397494	SALT
G_19443	-1.89854	0.0657461	-2.37614	0.0289111	SALT
G_19444	-1.33519	0.0469067	-1.6969	0.0163744	SALT
G_19450	-0.64743	NA	-0.266641	0.825663	SALT
G_19451	-1.00185	0.33301	-0.973064	0.383657	SALT
G_19456	-1.33336	0.0256151	-2.13058	0.00130245	SALT
G_19458	-2.35741	0.00116894	-2.48217	0.00103222	SALT
G_1946	-0.440514	0.484818	0.553982	0.374083	SALT
G_19463	0.385739	0.60363	1.31354	0.0639002	SALT
G_19465	-1.6785	0.0445232	-2.43838	0.00944924	SALT
G_19468	-0.700622	0.501018	-17.6958	2.22e-24	SALT
G_19471	-1.52787	0.00727125	-1.71019	0.00374601	SALT
G_19472	-13.7076	4.56e-14	-13.958	1.98e-14	SALT
G_19474	-2.16265	0.011719	-2.37549	0.00851738	SALT
G_19475	-1.35059	0.00696359	-0.763545	0.128207	SALT
G_19476	-1.31979	0.0725368	-0.872343	0.235261	SALT
G_19484	-0.188335	0.839397	-2.31442	0.0250497	SALT
G_19485	-1.96756	0.0449507	-1.27581	0.177458	SALT
G_19492	-1.22917	0.00869146	-1.74642	0.00035078	SALT
G_19493	-0.329933	NA	-0.305558	NA	SALT
G_19495	-1.36338	0.158079	-2.65193	0.0135454	SALT
G_19498	-1.65281	0.0590762	-1.69827	0.0624844	SALT
G_195	-1.09718	NA	-0.523226	0.661274	SALT
G_19505	-1.37062	0.130096	-2.52541	0.0132395	SALT
G_19506	6.5378	5.29e-81	6.53511	6.53e-81	SALT
G_19507	-2.14362	0.000447548	-2.51506	7.82e-05	SALT
G_19512	-2.18114	0.00190529	-1.72338	0.00947797	SALT
G_19513	-0.36472	0.658772	-2.63865	0.00868722	SALT
G_19514	-1.73004	0.00490639	-2.76551	5.33e-05	SALT
G_19516	-1.19884	NA	-1.21174	NA	SALT
G_19518	-1.81162	0.0529301	-1.2478	0.172299	SALT
G_1952	-0.932828	0.146222	-0.606848	0.349346	SALT
G_19526	0.16886	NA	0.242056	NA	SALT
G_19527	-2.04289	0.048186	-2.04217	0.0581666	SALT
G_19530	-0.474716	NA	-0.413299	0.728724	SALT
G_19534	-2.05361	0.0101689	-1.98118	0.014579	SALT
G_19537	-0.190001	0.82772	-1.12374	0.222986	SALT
G_19539	-1.43941	0.0940426	-3.28692	0.00164169	SALT
G_19546	-3.34253	0.00228493	-2.73413	0.010074	SALT
G_19552	7.34253	1.88e-88	8.06534	1.01e-106	SALT
G_19554	-1.44279	0.000107435	-2.99653	3.27e-12	SALT
G_19559	-0.57885	NA	-0.558309	NA	SALT
G_1956	-0.834952	0.156511	-2.38109	0.00193546	SALT
G_19561	-2.0745	0.0152136	-1.20037	0.122531	SALT
G_19562	-1.53158	0.00432951	-2.53059	5.25e-05	SALT
G_19566	-1.23556	0.0688572	-1.77023	0.0160955	SALT
G_19574	-2.85483	0.000598335	-1.35376	0.0489366	SALT
G_19576	-2.34706	0.0210396	-16.6117	2.98e-28	SALT
G_19577	-0.685927	0.262711	-1.15687	0.0834453	SALT
G_19578	-1.69668	0.0833272	-2.18258	0.0331927	SALT
G_1958	-1.40418	NA	-1.82644	0.101837	SALT
G_19581	-1.51675	0.000245	-1.32567	0.00167074	SALT
G_19589	-1.89041	0.0726421	-1.10101	0.312863	SALT
G_19590	-1.18604	0.237679	-1.6094	0.131509	SALT
G_19591	-0.620994	NA	-0.568114	NA	SALT
G_19593	-2.66294	0.000363859	-2.80624	0.000336228	SALT
G_19595	-1.73277	0.108729	-0.493558	0.673691	SALT
G_19597	-0.512318	NA	-0.473288	NA	SALT
G_19598	-1.67955	0.0124689	-1.889	0.00738873	SALT
G_19599	-1.26071	0.177511	-1.33411	0.170699	SALT
G_19607	-1.87552	0.0486264	-2.29672	0.0219028	SALT
G_19608	-1.93972	0.056112	-2.42364	0.022952	SALT
G_19610	-1.76605	0.0298251	-3.48336	0.00047769	SALT
G_19613	-1.41344	0.179305	-0.675098	0.551665	SALT
G_19620	1.31791	0.124923	2.08743	0.0169167	SALT
G_19624	-0.560507	NA	-0.54282	NA	SALT
G_19632	-0.9831	NA	-0.478767	NA	SALT
G_19633	-0.77896	0.192993	-0.663658	0.27861	SALT
G_19636	-0.434771	0.682445	-0.228899	0.846201	SALT
G_19640	-1.27906	0.0232123	-1.8642	0.00171981	SALT
G_19641	-0.422676	0.691833	-0.645246	0.562379	SALT
G_19645	-1.51659	0.144592	-17.1143	4.82e-27	SALT
G_19647	-0.48038	NA	-0.484751	NA	SALT
G_19653	-0.852462	0.175269	-1.08459	0.100608	SALT
G_19654	-1.75344	0.0833291	-1.74008	0.101552	SALT
G_19655	-0.00308794	0.997649	-0.203425	0.863889	SALT
G_19659	-1.89117	0.00918493	-2.16104	0.00505157	SALT
G_19660	-0.881531	0.383379	-1.2706	0.237206	SALT
G_19661	-2.26385	0.021961	-1.57265	0.0951724	SALT
G_19667	-0.839495	0.393519	-2.38093	0.0313431	SALT
G_19668	-2.48181	1.42e-05	-2.48952	2.45e-05	SALT
G_19677	-1.57339	0.124768	-1.59398	0.137241	SALT
G_19678	-1.00258	0.199616	-1.13626	0.16855	SALT
G_19681	-1.02439	0.327588	-0.677489	0.555876	SALT
G_19685	-19.9338	5.87e-28	-20.2555	1.73e-28	SALT
G_19686	-2.49917	0.0134698	-2.05831	0.0431483	SALT
G_19688	-2.2211	0.0309026	-1.20719	0.22804	SALT
G_19692	-14.2453	1.95e-25	-14.4121	7.24e-26	SALT
G_19696	0.0883803	0.937177	-0.0982462	0.935058	SALT
G_19698	-1.42105	0.0893538	-2.39451	0.0126374	SALT
G_197	-1.49164	NA	-1.52431	NA	SALT
G_19706	-2.0759	0.0211388	-0.80012	0.332197	SALT
G_19710	-0.557106	NA	-0.232742	NA	SALT
G_19712	0.22301	0.821766	-0.689903	0.50463	SALT
G_19713	2.78185	0.000980152	1.49158	0.106272	SALT
G_19718	-1.58649	0.0821716	-0.842653	0.350415	SALT
G_19719	-1.21181	NA	-0.923878	0.423649	SALT
G_1972	-5.54275	NA	-6.3072	NA	SALT
G_19720	-1.48691	0.166731	-1.52515	0.188722	SALT
G_19722	-2.13506	0.0334069	-2.21285	0.0308284	SALT
G_19724	-0.778945	0.459728	-0.0293262	0.981135	SALT
G_19727	-3.28543	0.000301181	-2.93032	0.000498835	SALT
G_1973	-0.48984	0.613081	-0.326394	0.757584	SALT
G_19735	-2.10201	2.82e-07	-1.21317	0.00238465	SALT
G_19737	-1.94788	0.00567629	-1.13333	0.0936759	SALT
G_19750	-14.1183	1.06e-17	-14.3043	5.43e-18	SALT
G_19752	-2.01273	0.0467524	-2.52142	0.0188977	SALT
G_19756	-1.11388	0.252956	-1.99061	0.0571641	SALT
G_19757	-1.93084	0.0769756	-15.1696	1.18e-15	SALT
G_19758	-1.60633	0.0546686	-3.71099	0.00043982	SALT
G_19762	-1.24865	0.184488	-1.38359	0.162573	SALT
G_19767	-0.708982	0.401815	-0.859204	0.338166	SALT
G_19768	-2.51018	0.000684344	-2.18602	0.00260135	SALT
G_19771	-1.64203	0.0885253	-0.631211	0.493018	SALT
G_19775	-1.75207	0.000994224	-1.17759	0.0278545	SALT
G_19778	-0.116728	0.903211	-0.559606	0.568166	SALT
G_19779	-1.31287	0.00137129	-1.47344	0.000478	SALT
G_19781	-1.20066	0.0538778	-1.43056	0.0280351	SALT
G_19782	-2.23059	0.0216114	-1.69205	0.0716781	SALT
G_19784	-1.2996	0.195054	-0.180701	0.872767	SALT
G_19785	-1.48746	0.157013	-1.49472	0.182612	SALT
G_19795	-2.65891	0.00739556	-2.68401	0.00679252	SALT
G_19797	-0.845769	0.277619	-2.42766	0.00783513	SALT
G_19798	-0.46858	0.631378	-14.0524	4.87e-23	SALT
G_19799	-1.5963	0.0836311	-1.85461	0.0601986	SALT
G_19802	-1.30159	0.0938669	-2.71339	0.00360659	SALT
G_19806	-1.94655	0.000753327	-2.42998	6.57e-05	SALT
G_19807	-2.75117	0.0104307	-2.74175	0.0128644	SALT
G_19810	-1.8664	8.76e-05	-1.82757	0.000184122	SALT
G_19814	-15.6927	7.56e-19	-1.45063	0.198332	SALT
G_19822	-3.22914	0.000482459	-3.84866	5.3e-05	SALT
G_19828	-1.02467	0.258449	-1.07717	0.263176	SALT
G_19830	-1.08131	0.205426	-2.51859	0.0106971	SALT
G_19832	-0.779407	NA	-0.752184	NA	SALT
G_19833	-1.80074	0.0784639	-1.02136	0.333427	SALT
G_19834	-2.80329	0.000105966	-1.50995	0.0162861	SALT
G_19838	-2.86484	0.00451983	-0.494151	0.561203	SALT
G_19839	-1.90372	0.00251248	-1.79353	0.00520282	SALT
G_19841	-0.503519	0.3926	-1.09622	0.0763074	SALT
G_19843	-0.800586	0.422356	-14.1971	8.57e-22	SALT
G_19845	-1.0394	0.287234	-13.5618	1.03e-22	SALT
G_19846	-1.08721	0.290868	-1.48246	0.17961	SALT
G_19848	-0.512142	0.459958	-0.798635	0.273066	SALT
G_19850	-1.3164	0.139778	-2.33788	0.0188605	SALT
G_19851	-1.58753	0.00335691	-3.19186	9.53e-07	SALT
G_19854	-12.3401	NA	-12.6758	NA	SALT
G_19857	-0.254578	0.812544	-1.4938	0.179065	SALT
G_19859	-1.00222	0.320796	-1.7517	0.105715	SALT
G_19866	-1.79392	0.0798135	-1.12779	0.286208	SALT
G_19871	-1.85694	0.0668103	-17.8904	1.08e-29	SALT
G_19872	-0.568236	0.502633	-2.94751	0.00475757	SALT
G_19875	-1.36879	0.0492679	-2.61479	0.00203593	SALT
G_19881	-1.45654	0.0820185	-0.74008	0.357387	SALT
G_19885	0.432803	0.644117	-2.21284	0.0392774	SALT
G_19886	-1.46987	0.0840551	-3.3015	0.00144268	SALT
G_19888	-1.90284	0.00628668	-3.88764	1.9e-05	SALT
G_1989	-0.0842347	0.850285	-0.658988	0.131206	SALT
G_19892	-1.85391	0.0257776	-2.26321	0.012471	SALT
G_19893	-1.28037	0.0785648	-1.93068	0.0155041	SALT
G_19894	-0.169084	0.880803	-0.965313	0.396627	SALT
G_1990	-0.229445	0.757696	-0.601017	0.430568	SALT
G_19900	-0.855935	0.418707	-13.2337	5.92e-11	SALT
G_19901	-0.290142	NA	-0.289479	NA	SALT
G_19902	-1.0261	0.27278	-0.855672	0.385088	SALT
G_19904	-1.61192	0.132864	-1.64041	0.152122	SALT
G_19911	-1.0871	0.104471	-1.92436	0.00833071	SALT
G_19914	-1.41397	0.0189888	-1.99941	0.00231035	SALT
G_19918	0.0304048	NA	0.0565251	NA	SALT
G_1992	-0.786858	0.39452	-1.85609	0.07044	SALT
G_19929	-0.862338	0.325231	-2.26767	0.0256865	SALT
G_19931	-0.732981	0.421256	-2.09958	0.0410769	SALT
G_19933	-3.46755	0.000821906	-1.86071	0.0445543	SALT
G_19939	-1.99832	0.0450746	-2.48961	0.0167193	SALT
G_1994	-0.299737	NA	-0.535724	NA	SALT
G_19941	5.00888	1.99e-65	6.02664	1.07e-93	SALT
G_19942	-1.81865	0.00579835	-4.84298	3.24e-06	SALT
G_19944	-2.19351	0.0198694	-2.99442	0.00311837	SALT
G_19949	-1.8256	9.52e-06	-1.3899	0.000790564	SALT
G_1995	0.415327	0.377399	0.152734	0.769774	SALT
G_19954	-1.62911	0.119117	-0.840483	0.446394	SALT
G_19955	-0.268277	NA	-0.245212	NA	SALT
G_19957	-1.66512	0.04234	-0.875714	0.254553	SALT
G_19958	-1.23999	NA	-1.27417	NA	SALT
G_19959	-1.68074	0.0416458	-4.09195	0.000154334	SALT
G_19961	-1.7687	0.0619928	-1.79756	0.0603866	SALT
G_19964	-1.20298	0.0129601	-0.969766	0.0459069	SALT
G_19966	-1.0098	0.284485	-2.49261	0.0197076	SALT
G_19968	-0.736647	0.238156	-1.77072	0.00884761	SALT
G_19969	-0.932117	0.368698	0.0425442	0.9719	SALT
G_19973	-0.693777	NA	-0.69813	NA	SALT
G_1998	-0.237497	NA	-0.785912	NA	SALT
G_19982	-1.44936	0.00494381	-1.87319	0.000565909	SALT
G_1999	-0.814277	NA	-0.813553	NA	SALT
G_19993	-1.82068	0.010881	-1.5384	0.0281015	SALT
G_19994	-1.49604	0.000410774	-1.79684	4.8e-05	SALT
G_19995	-2.13088	0.0293273	-2.60716	0.0102452	SALT
G_19996	-0.676169	0.516901	-0.710222	0.529743	SALT
G_19999	-1.06216	0.145856	-1.79493	0.0281434	SALT
G_20002	-2.11924	0.000354286	-1.44713	0.0134356	SALT
G_20003	-1.41494	0.0194993	-2.2514	0.000938191	SALT
G_20007	-0.41952	0.553833	-3.16272	0.00107393	SALT
G_20008	-0.71672	0.215177	-0.48479	0.413755	SALT
G_2001	-1.81563	0.0018495	-1.26452	0.0254996	SALT
G_20010	-0.34353	0.75257	-1.11467	0.318993	SALT
G_20015	-1.77092	0.0944907	-2.22879	0.0490496	SALT
G_20017	-1.8247	0.0677083	-1.03929	0.294148	SALT
G_20018	-0.768284	0.458172	-1.13401	0.304472	SALT
G_20019	-1.30184	0.196658	0.163825	0.884374	SALT
G_2003	-0.578022	0.533197	-1.46236	0.151993	SALT
G_20037	-1.3967	0.181279	-1.39659	0.211413	SALT
G_20040	3.50199	3.79e-13	4.72775	9.63e-23	SALT
G_20041	-1.46859	0.0134989	-0.610899	0.280071	SALT
G_20042	-2.65404	0.00944419	-2.74904	0.00850415	SALT
G_20045	-1.71271	0.0373043	-2.17256	0.0158868	SALT
G_20048	-0.541771	0.544331	-1.85101	0.0665339	SALT
G_20049	-1.05163	0.0995406	-2.67259	0.000371414	SALT
G_20052	-1.49849	0.0680313	-2.16988	0.0181207	SALT
G_20060	-1.2752	0.162457	-1.19711	0.205401	SALT
G_20061	-0.519053	NA	-0.440749	NA	SALT
G_20062	-10.7403	NA	-11.2166	NA	SALT
G_20065	-1.83321	0.0533585	-1.96799	0.0439564	SALT
G_20067	-1.34567	0.187349	-2.21034	0.0454703	SALT
G_20075	-1.09592	0.124665	-1.39603	0.0631372	SALT
G_20077	-0.759406	0.431445	0.807602	0.380954	SALT
G_20078	5.52619	1.12e-09	7.03974	2.35e-14	SALT
G_2008	-1.01007	0.0724169	-1.50713	0.0123546	SALT
G_20081	-1.11936	0.129025	-0.568094	0.436723	SALT
G_20087	0.26662	NA	0.39783	NA	SALT
G_20091	-0.575389	0.583707	-1.24496	0.260589	SALT
G_20092	-0.945357	0.114748	-1.96234	0.00354716	SALT
G_20095	-0.346014	0.748212	-1.30006	0.240995	SALT
G_20098	-0.896105	0.134655	-1.81647	0.00632996	SALT
G_20101	-0.743609	0.336374	-0.807411	0.320543	SALT
G_20102	0.15542	0.828942	0.706714	0.288197	SALT
G_20104	-1.1569	0.21169	-1.9589	0.0521751	SALT
G_20110	-1.41283	0.156577	-1.16198	0.259316	SALT
G_20114	-1.21742	0.161872	-1.56614	0.0923188	SALT
G_20117	-0.863029	0.391862	-1.95658	0.0782902	SALT
G_20119	-0.160192	0.857259	-1.66501	0.0885076	SALT
G_2012	-0.065178	NA	-0.331667	NA	SALT
G_20120	-0.251215	0.671392	-1.37691	0.0271367	SALT
G_20124	0.0974521	0.925617	-2.32835	0.0338406	SALT
G_20125	-0.929859	0.0122979	-1.196	0.00111239	SALT
G_20128	0.744907	NA	-0.852408	0.467665	SALT
G_20134	-0.290227	0.790608	-16.1501	8.56e-19	SALT
G_20137	-1.19662	0.0457368	-2.51216	0.000756067	SALT
G_20139	-0.743339	0.0354154	-1.76702	1.89e-06	SALT
G_20140	-0.512458	0.243309	-0.638921	0.155776	SALT
G_20141	3.40746	5.6e-16	4.05041	5.75e-22	SALT
G_20149	1.38375	0.00044742	1.26998	0.00157197	SALT
G_2015	-1.13982	0.239085	-1.56872	0.124118	SALT
G_20150	-1.01034	0.156605	-0.412948	0.564941	SALT
G_20152	-1.48719	0.00267826	-2.67942	3.76e-06	SALT
G_20158	-0.187807	NA	-0.151877	NA	SALT
G_20160	-0.798346	0.452148	-1.12865	0.327821	SALT
G_20162	-1.03089	0.0818808	-1.60788	0.00992782	SALT
G_20163	-11.5685	2.86e-12	-0.254956	0.822531	SALT
G_20165	-1.5377	0.152377	-1.57017	0.173125	SALT
G_2017	-0.634766	0.400911	-1.9381	0.0322281	SALT
G_20170	-0.994654	0.0986736	-0.645413	0.287317	SALT
G_20179	-1.51388	0.0232315	-1.26424	0.0614723	SALT
G_20181	-0.771304	0.186018	-1.52691	0.0180206	SALT
G_20183	-0.693726	0.461522	-1.74301	0.0935263	SALT
G_20189	-0.42259	0.648505	-1.75614	0.0870439	SALT
G_20192	0.389084	0.69269	-0.0304922	0.978485	SALT
G_20194	0.214987	0.688169	-0.716237	0.177142	SALT
G_20198	1.88284	0.0326293	0.338566	0.750433	SALT
G_20199	-1.74428	0.081822	-2.21296	0.0355416	SALT
G_2020	-0.633184	0.530853	-1.21988	0.254553	SALT
G_20204	-0.182544	NA	-0.109462	NA	SALT
G_20216	-0.164514	NA	-0.150938	NA	SALT
G_20217	-0.981684	0.117154	-1.5151	0.0260017	SALT
G_20218	-0.896454	0.177164	-0.82199	0.227653	SALT
G_20219	-17.5647	3.57e-34	-17.8567	5.31e-35	SALT
G_20221	-0.444023	0.487861	0.340848	0.591687	SALT
G_20223	-0.15377	0.802084	-0.243724	0.693581	SALT
G_20224	-0.257359	NA	-0.233075	NA	SALT
G_20226	-0.976123	0.234023	-1.48086	0.0954976	SALT
G_20229	-0.986289	0.325586	-1.74361	0.10479	SALT
G_20235	0.635456	0.462379	0.80865	0.366622	SALT
G_20238	0	NA	0	NA	SALT
G_20239	-0.0353951	NA	-0.19264	NA	SALT
G_20243	-0.0135982	0.990094	-0.353047	0.765104	SALT
G_20246	-0.715679	NA	-1.45069	0.2108	SALT
G_20247	-0.64344	0.41572	-0.549496	0.509089	SALT
G_20250	-0.0964795	NA	1.39575	NA	SALT
G_20255	0.549389	NA	0.510874	NA	SALT
G_20262	-0.0424708	0.965152	-1.24165	0.211421	SALT
G_20265	-0.462799	0.52383	-1.64589	0.0592975	SALT
G_20268	-0.411006	0.697666	-1.18553	0.284395	SALT
G_20270	-0.34689	NA	-0.348998	NA	SALT
G_20273	-1.58445	0.0238257	-1.46097	0.0404563	SALT
G_20279	-1.96539	0.0380805	-1.13893	0.221241	SALT
G_2028	-0.190857	0.721446	-1.05216	0.0564488	SALT
G_2029	0.131098	0.881596	-2.0465	0.0412305	SALT
G_20297	-0.771791	0.414132	-2.06291	0.0483324	SALT
G_20299	-0.697836	0.170576	-0.661553	0.203558	SALT
G_20304	-1.66624	0.0717601	-1.91201	0.0462498	SALT
G_20308	-1.06644	0.0579165	-1.83071	0.0036971	SALT
G_2031	-1.23213	0.0135013	-0.657203	0.175714	SALT
G_20313	-0.856931	0.387095	-1.92846	0.0735966	SALT
G_20317	-1.55352	0.136303	-1.99284	0.0729569	SALT
G_20321	-1.75673	0.0155425	-2.15202	0.00559789	SALT
G_20322	1.53028	0.0466993	0.759369	0.361489	SALT
G_20324	0.00670857	0.991413	-1.5137	0.0234735	SALT
G_20327	-0.931542	NA	-0.921464	NA	SALT
G_2033	-0.578109	0.545691	-2.03899	0.0541928	SALT
G_20332	-1.32911	0.0530339	-3.36893	0.000358489	SALT
G_20343	-2.02154	0.0137632	-0.302989	0.664224	SALT
G_20346	-1.21692	0.0686459	-1.51981	0.031967	SALT
G_20349	-1.83821	0.0295351	-3.15511	0.0015023	SALT
G_20350	-1.96274	0.00303402	-2.36525	0.000940897	SALT
G_20352	-12.5671	3.53e-08	0.547774	0.645638	SALT
G_20353	-0.297075	NA	-0.278587	NA	SALT
G_20355	0.709404	0.41614	-0.058491	0.955404	SALT
G_20358	-0.593	NA	-0.593369	NA	SALT
G_2036	-1.29832	0.180893	-0.746888	0.451137	SALT
G_20363	2.39905	1.55e-07	2.15861	5.26e-06	SALT
G_20365	-1.08651	0.237747	-1.42377	0.150942	SALT
G_20372	-15.1721	5.63e-13	-15.4333	3.17e-13	SALT
G_20373	-0.634065	0.175651	-0.952374	0.0537293	SALT
G_20377	-0.165949	0.644873	-0.333091	0.3432	SALT
G_20378	-0.491675	NA	-0.468255	NA	SALT
G_20384	-0.70547	0.334163	-0.089112	0.91273	SALT
G_20386	-13.2441	1.43e-14	-13.4442	7.1e-15	SALT
G_20388	-1.18127	0.24604	-0.779466	0.476788	SALT
G_20398	-0.592991	0.344817	-0.128061	0.852184	SALT
G_20401	-2.4684	0.0058873	-1.70788	0.0323686	SALT
G_20404	0.384052	0.714939	-1.39068	0.213002	SALT
G_20406	-1.08884	0.180309	-0.505672	0.528747	SALT
G_2041	-0.959216	0.127701	-0.730321	0.250801	SALT
G_20419	-0.695749	NA	-0.695001	NA	SALT
G_20420	-1.14818	0.270273	-1.13662	0.311832	SALT
G_20421	-0.568417	NA	-0.503938	NA	SALT
G_20429	-0.593541	0.246892	-0.493716	0.346578	SALT
G_20430	-1.13619	0.021922	-0.837445	0.0934209	SALT
G_20433	-1.79356	0.0085764	-1.31573	0.0486279	SALT
G_20435	-0.645329	0.345292	0.239318	0.735225	SALT
G_20441	-0.183732	NA	-0.115226	NA	SALT
G_20447	-1.23861	0.00567629	-0.534078	0.228738	SALT
G_20456	-1.12343	0.215335	-0.103184	0.917478	SALT
G_20461	-0.680064	NA	-0.6658	NA	SALT
G_20463	-0.758843	NA	-0.136379	NA	SALT
G_20464	-0.00312535	NA	-0.906068	NA	SALT
G_20465	-2.06406	0.0417053	0.256904	0.798974	SALT
G_2048	-1.90153	0.0605234	0.304616	0.759334	SALT
G_20480	1.48348	0.000146007	1.0815	0.00807742	SALT
G_20481	-0.977199	0.18062	-1.84213	0.026054	SALT
G_2049	-0.827216	0.314334	-2.57362	0.00935127	SALT
G_20498	-0.174791	0.704737	-0.537395	0.235561	SALT
G_2050	0.453106	0.0874759	0.577506	0.0273824	SALT
G_20500	-0.209141	0.749959	-0.75716	0.25813	SALT
G_20501	0.530321	0.520043	-0.464917	0.621992	SALT
G_20505	-1.34895	0.198595	-1.3531	0.229557	SALT
G_20510	-0.110528	0.914643	-0.851768	0.414144	SALT
G_20511	-1.056	0.233228	-2.74916	0.00810208	SALT
G_20520	-2.53557	0.0211098	-2.55229	0.0250344	SALT
G_20521	-0.975545	0.00635578	-1.50354	3.24e-05	SALT
G_20522	-1.07884	0.0471643	-1.5927	0.00483217	SALT
G_20523	-1.30091	0.1584	-2.7036	0.00944924	SALT
G_20525	-0.876212	NA	0.0409847	NA	SALT
G_20527	-0.8526	0.386443	-0.832654	0.421473	SALT
G_20529	0.934547	0.100673	0.385025	0.531758	SALT
G_20534	-0.252419	NA	-0.195448	NA	SALT
G_20535	0.11549	NA	-0.874424	NA	SALT
G_2054	-1.95412	0.0354865	-1.25713	0.139689	SALT
G_20542	-0.413032	0.427379	-1.08443	0.0525664	SALT
G_20543	-1.14529	0.258613	-1.55467	0.151436	SALT
G_20544	0.225428	NA	0.337156	NA	SALT
G_20549	-1.66827	0.00190337	-1.85468	0.000838069	SALT
G_20551	-0.938032	0.246953	-0.577445	0.489495	SALT
G_20552	-14.1566	1.44e-12	-14.4463	6.42e-13	SALT
G_20554	-0.974225	0.143219	-1.16068	0.0932847	SALT
G_20555	-2.30494	0.0198871	-2.5298	0.0123546	SALT
G_20557	-2.78323	NA	-3.34075	NA	SALT
G_20559	0.0398896	0.969352	-1.54873	0.143066	SALT
G_20567	0.352168	0.618566	-0.940374	0.252609	SALT
G_20572	-0.773684	NA	0.193405	NA	SALT
G_20574	-2.10731	0.0351058	-0.239015	0.804915	SALT
G_20575	-1.19729	0.211581	0.417877	0.642483	SALT
G_20579	-1.62415	0.121686	-1.63234	0.142759	SALT
G_20584	0.683529	0.296658	1.06842	0.101845	SALT
G_20589	0.0896945	NA	-0.594055	NA	SALT
G_20590	0.791638	NA	0	NA	SALT
G_20591	-1.05651	0.0960974	-1.62939	0.0166127	SALT
G_20595	-1.51277	0.00571563	-0.934944	0.0829053	SALT
G_20596	-1.24553	0.00577	-1.26715	0.00573879	SALT
G_20597	-0.862941	0.161551	-1.87084	0.00651683	SALT
G_20598	-1.57118	0.0544575	-1.90019	0.0310227	SALT
G_20599	-0.705152	0.310897	-1.96398	0.0210765	SALT
G_20604	0.0759494	NA	0.569929	NA	SALT
G_20606	-1.06758	0.23194	-2.29291	0.0242911	SALT
G_20611	-1.86077	0.00100208	0.428478	0.389266	SALT
G_20614	-0.840146	0.0353143	-1.1378	0.00464291	SALT
G_20615	-0.541038	0.498026	-0.832696	0.324054	SALT
G_20616	-1.93185	0.0330875	-2.41731	0.0127605	SALT
G_20618	-15.0159	NA	1.01999	NA	SALT
G_20623	-1.47934	0.124901	0.0126699	0.990789	SALT
G_20624	-14.6335	NA	0.195828	NA	SALT
G_20626	-2.40333	0.0272741	-1.45964	0.182462	SALT
G_20632	-0.469421	0.415054	0.150626	0.802545	SALT
G_20633	-0.43587	NA	-0.382752	NA	SALT
G_20635	-1.27016	0.0716614	-1.13251	0.114068	SALT
G_20636	-1.31098	0.195728	-0.00335008	0.997515	SALT
G_20638	-0.308431	0.663987	-0.728967	0.317427	SALT
G_20640	-1.74282	0.0990624	-1.7579	0.116224	SALT
G_20643	0.0412436	0.970186	-0.149561	0.899295	SALT
G_20648	-1.53126	0.127612	-1.50708	0.15433	SALT
G_20659	-1.07882	0.154575	-0.438841	0.565774	SALT
G_20660	-0.329785	0.546297	-0.828097	0.139635	SALT
G_20668	0.128318	NA	0.228362	NA	SALT
G_20669	-15.6347	4.48e-21	-1.59925	0.148203	SALT
G_20672	-0.75752	0.453339	-0.695722	0.51861	SALT
G_20675	-0.96255	0.327877	0.276674	0.791435	SALT
G_20677	-0.398297	0.700086	0.249397	0.823233	SALT
G_20678	-1.20539	NA	-1.2226	NA	SALT
G_20679	-1.5026	0.11016	-2.78668	0.0077169	SALT
G_2068	-0.151222	0.76132	0.526386	0.242902	SALT
G_20681	-0.706032	NA	0.581302	NA	SALT
G_20682	-0.777256	0.347188	-2.76434	0.00630963	SALT
G_20683	-1.21556	0.153828	-0.431622	0.626909	SALT
G_20685	-0.105861	NA	-0.0558932	NA	SALT
G_20687	-0.762873	0.234227	-0.618243	0.348158	SALT
G_20689	-0.723288	0.472614	-0.791491	0.464448	SALT
G_20690	0.106302	0.924772	0.178695	0.881686	SALT
G_20695	-1.93029	0.0685343	-2.4529	0.0299492	SALT
G_20707	-2.36265	0.00713026	-2.03981	0.0162004	SALT
G_2071	-0.207335	0.848255	-0.938065	0.389033	SALT
G_20710	0.253003	0.359068	0.508898	0.0596748	SALT
G_20711	0.324771	0.747598	-0.916838	0.388514	SALT
G_20712	-2.19442	0.020252	-0.862005	0.288197	SALT
G_20715	-2.02208	0.0492246	-2.02933	0.0550475	SALT
G_20718	-0.458278	NA	-1.03654	NA	SALT
G_2072	2.43194	0.00529284	1.11654	0.236728	SALT
G_20722	-0.480038	NA	-0.430176	NA	SALT
G_20724	-1.7648	0.0391222	-0.205191	0.807283	SALT
G_20725	-0.982755	0.228546	-1.73205	0.0608258	SALT
G_20727	-0.386081	NA	-0.391248	NA	SALT
G_2074	-1.06986	0.194919	-1.01441	0.234491	SALT
G_20746	-2.23259	0.0329007	-0.607453	0.551827	SALT
G_20748	-0.0400244	0.970927	-0.379137	0.736662	SALT
G_20749	-0.80408	0.157672	-0.576437	0.318057	SALT
G_2075	0.161255	0.849642	-1.79209	0.0592748	SALT
G_20751	-0.412644	0.537622	-0.0994604	0.891311	SALT
G_20754	-0.996142	0.302835	-2.13171	0.0435146	SALT
G_20760	-0.478908	NA	-0.461241	NA	SALT
G_20761	-2.40757	0.0108839	-1.83153	0.0370126	SALT
G_20762	-0.101866	NA	-0.0757076	NA	SALT
G_20763	0.262409	NA	-0.207168	NA	SALT
G_20770	0.0925695	NA	-0.127376	NA	SALT
G_20775	-1.18451	0.239235	-0.258892	0.818948	SALT
G_20777	-1.04747	0.112451	-1.82508	0.0130249	SALT
G_20778	0.176899	0.851499	-0.950743	0.341801	SALT
G_2078	-0.0936323	0.888379	-0.609469	0.362962	SALT
G_20788	-1.2203	0.0998778	-1.91531	0.0198384	SALT
G_20790	0.0894501	0.887361	-0.940989	0.138304	SALT
G_20792	-2.06801	0.0346353	-1.1865	0.19725	SALT
G_20793	-0.0276602	0.974842	1.87252	0.00788601	SALT
G_20796	-0.123797	NA	-0.0982514	NA	SALT
G_20798	0.0606223	NA	-0.477746	NA	SALT
G_20799	-1.29698	0.0152838	-1.69347	0.0025614	SALT
G_20800	-1.32188	0.170321	0.883485	0.295085	SALT
G_20801	-2.18635	7.39e-05	-2.0998	0.000198048	SALT
G_20802	-0.166389	NA	-0.1046	NA	SALT
G_20805	-0.310762	0.781091	-0.105563	0.934027	SALT
G_20806	0.0459898	NA	0.0737787	NA	SALT
G_20810	-0.791363	NA	-1.57634	0.167196	SALT
G_20812	-0.950183	0.254535	0.13921	0.873387	SALT
G_20814	-1.65051	0.0558132	-1.64748	0.0654149	SALT
G_20818	-1.96538	0.0195225	-4.05133	0.000153305	SALT
G_2082	-1.61234	0.0803251	-1.50578	0.0991803	SALT
G_20821	-1.86483	0.0749005	-1.87346	0.0890585	SALT
G_20822	-0.961456	0.239476	-0.896227	0.292237	SALT
G_20825	-2.81255	0.00340926	-2.13888	0.0137737	SALT
G_20826	-0.0319378	0.972613	-0.634868	0.492112	SALT
G_20827	-1.16766	0.0283121	-2.0071	0.000508351	SALT
G_20831	-1.49227	0.161095	-1.51376	0.184881	SALT
G_20832	-0.663763	NA	-0.635156	NA	SALT
G_20834	-1.02298	0.235724	-2.04925	0.0362419	SALT
G_20835	-2.64233	0.0113083	-2.62762	0.014168	SALT
G_20836	-0.301226	NA	-0.177626	NA	SALT
G_20837	-0.66683	0.42575	-0.375789	0.672873	SALT
G_20839	-1.52049	0.154936	-0.532031	0.648707	SALT
G_20840	-1.03212	0.144342	-2.51227	0.00236887	SALT
G_20849	-1.33347	0.0755296	-0.194957	0.808286	SALT
G_2085	-0.491368	NA	-0.808132	0.481952	SALT
G_20852	-1.50707	0.0143516	-1.21733	0.0490496	SALT
G_20854	0.102998	NA	0.207499	NA	SALT
G_20856	-1.17826	0.190433	-1.18048	0.211912	SALT
G_20861	-2.84747	0.00587193	-1.85631	0.0638991	SALT
G_20864	-1.22136	0.154184	-3.07928	0.00288359	SALT
G_20870	-1.12023	0.00109306	-1.38978	5.46e-05	SALT
G_20871	-1.57327	0.0784025	-2.04312	0.0337238	SALT
G_20874	-1.76951	0.0841627	-1.76347	0.101716	SALT
G_20876	-1.50644	0.00105504	-0.74908	0.104773	SALT
G_20878	-1.65166	0.0972236	-1.89755	0.0680696	SALT
G_20879	-0.364373	0.739164	-0.286679	0.811384	SALT
G_20886	-1.6353	0.0151631	-2.44751	0.00210165	SALT
G_20887	3.45808	6.6e-16	3.64708	2.01e-17	SALT
G_20888	-1.52926	0.002018	-1.67351	0.00101218	SALT
G_20890	-1.48452	0.146136	-17.9294	7.95e-33	SALT
G_20893	-2.49478	0.0037138	-2.0513	0.00904211	SALT
G_20898	-0.837121	0.375409	-2.53278	0.0191062	SALT
G_20899	-0.381107	0.711351	-0.661341	0.536332	SALT
G_20902	-1.39498	0.147022	-2.88185	0.00833793	SALT
G_20906	-2.06282	0.00228493	-1.30746	0.0402202	SALT
G_20908	-0.874186	0.230258	-3.2668	0.000835219	SALT
G_20911	0.0924945	NA	0.125638	NA	SALT
G_20914	-0.415499	0.479288	-0.860616	0.161367	SALT
G_20915	-0.94212	0.150451	0.0383044	0.956267	SALT
G_2092	0.156607	NA	0.241928	NA	SALT
G_20920	0.259757	0.758869	-0.710497	0.423464	SALT
G_20922	-0.47903	0.324375	-0.384884	0.440986	SALT
G_20925	-0.594262	0.494944	-2.09097	0.0378349	SALT
G_20926	-1.22528	0.016562	-1.54915	0.00347201	SALT
G_20927	-0.425537	0.678259	-1.03539	0.329462	SALT
G_20934	-2.4191	0.000159095	-2.97608	2.28e-05	SALT
G_20936	-1.33819	0.141957	-2.6585	0.0106365	SALT
G_20938	-0.730493	0.0142719	0.00822848	0.980205	SALT
G_20939	-0.861166	NA	-0.855716	NA	SALT
G_20940	-2.62518	0.0015582	-3.12144	0.000555696	SALT
G_20944	-1.69325	0.0303315	-2.40556	0.00622519	SALT
G_20948	-0.0339871	0.943162	0.889	0.0325217	SALT
G_2095	-0.731301	0.337118	-0.451005	0.566612	SALT
G_20950	-1.15526	0.238873	-1.67554	0.115724	SALT
G_20952	-2.77227	0.00541832	-1.65787	0.0654095	SALT
G_20953	-0.258302	0.760624	0.241394	0.776265	SALT
G_20958	0.376001	NA	0.0902317	NA	SALT
G_2096	3.8407	2.76e-26	4.19791	4.57e-31	SALT
G_20964	-2.44632	1.36e-05	-1.28689	0.0116211	SALT
G_20966	-1.43118	0.157298	-0.881596	0.400951	SALT
G_20972	-0.360347	NA	0.58556	0.603564	SALT
G_20974	-0.690896	0.369324	-1.22959	0.151074	SALT
G_20975	-2.21134	0.0208911	-1.59642	0.0764929	SALT
G_20985	1.23774	0.082587	0.813001	0.28909	SALT
G_20986	-2.3569	0.00518754	-1.42437	0.0581666	SALT
G_20987	-2.32846	0.0217679	-2.80728	0.00805069	SALT
G_20989	-0.110777	0.913029	-1.87485	0.075544	SALT
G_20997	-2.61563	0.0188622	-1.72373	0.119294	SALT
G_21	-1.22755	0.211677	-1.19068	0.244177	SALT
G_210	-1.13686	NA	-0.697151	NA	SALT
G_21000	-0.743217	NA	-0.736995	NA	SALT
G_21003	-1.08346	0.288475	-1.03075	0.341856	SALT
G_21004	-1.58829	0.10901	-0.612761	0.538996	SALT
G_21005	-2.18498	0.0055701	-2.50644	0.00306335	SALT
G_21006	-0.194307	NA	-0.153016	NA	SALT
G_21010	-0.459606	0.605558	0.441701	0.606346	SALT
G_21011	-0.87772	0.24583	-0.683804	0.382975	SALT
G_2102	-0.754323	0.112746	-0.828244	0.0893387	SALT
G_21021	-0.199091	NA	0.0904961	NA	SALT
G_21023	-1.17843	0.210769	-0.96282	0.32752	SALT
G_21028	-0.446206	NA	-0.409387	NA	SALT
G_21034	0.439785	NA	0.543852	NA	SALT
G_21037	-0.723852	NA	-0.707626	0.54784	SALT
G_21038	0.0881785	0.881672	-0.0071084	0.991369	SALT
G_2104	6.83752	4.21e-139	7.4018	4.6e-163	SALT
G_21043	-1.4636	0.166659	-1.47825	0.192372	SALT
G_21044	-0.809284	NA	-0.834514	NA	SALT
G_21049	-1.4781	0.00954125	-0.508373	0.364763	SALT
G_2105	-0.890351	0.0798417	-1.03404	0.0461921	SALT
G_21051	-1.17323	0.183569	-0.053249	0.95275	SALT
G_21052	0.0107942	NA	0.0691748	NA	SALT
G_21053	-0.0719602	NA	-0.0443587	NA	SALT
G_21057	-1.29788	0.195505	-1.72651	0.104785	SALT
G_21059	-1.96213	0.0211388	-2.73544	0.00428348	SALT
G_21060	-1.70627	0.00444364	-1.44985	0.0156573	SALT
G_21063	-11.9383	3.18e-11	-12.1526	1.51e-11	SALT
G_21064	0.0365633	NA	0.109705	NA	SALT
G_21067	-1.61834	0.11818	-0.765573	0.481306	SALT
G_21070	0.312328	NA	0.395924	NA	SALT
G_21071	-13.2309	3.84e-10	-0.0991008	0.937907	SALT
G_21072	-0.283856	0.793667	-1.06877	0.333161	SALT
G_21074	0.0348201	NA	0.0749683	NA	SALT
G_21076	0.598062	0.128359	0.92674	0.0160081	SALT
G_21078	-0.186676	NA	-0.172356	NA	SALT
G_21082	-15.7143	NA	-16.0262	7.31e-13	SALT
G_21085	-1.63992	0.0951675	-2.43065	0.0217599	SALT
G_2109	-0.525113	0.264295	-1.6373	0.00136756	SALT
G_21090	0.697982	NA	0	NA	SALT
G_21093	-0.794661	0.195122	-0.417532	0.505884	SALT
G_21098	-1.92925	0.000106282	-2.4348	5.28e-06	SALT
G_21099	0.0269412	NA	-0.0727849	NA	SALT
G_211	-1.19708	0.0586218	-1.86759	0.00563025	SALT
G_21109	-1.27927	0.21757	-1.68954	0.129333	SALT
G_21111	3.97005	1.83e-08	4.40705	5.11e-10	SALT
G_21112	-0.938834	0.310167	-2.45387	0.0207097	SALT
G_21115	-0.296688	NA	-0.260005	NA	SALT
G_21118	-0.107324	0.808956	0.301326	0.474927	SALT
G_21122	-1.84856	0.00110648	-0.229655	0.693087	SALT
G_21123	-0.309577	NA	-0.262665	NA	SALT
G_21126	-0.747616	0.395575	-3.05461	0.00436227	SALT
G_2113	1.6741	3.6e-06	2.06142	4.46e-09	SALT
G_21130	-1.16006	0.265491	-0.808548	0.474927	SALT
G_21131	-0.00597781	NA	-0.742101	0.523539	SALT
G_21132	-1.51788	0.0265489	-0.0890168	0.900218	SALT
G_21134	-0.760117	0.389777	-1.90496	0.0582915	SALT
G_21141	-2.69161	0.0143516	-2.69715	0.0172093	SALT
G_21143	0.644518	0.535918	-0.163056	0.894702	SALT
G_21147	-1.66936	0.0152242	-0.658667	0.324628	SALT
G_21149	-1.19435	0.16232	-1.64628	0.0772627	SALT
G_21150	-0.0139649	NA	0.411252	NA	SALT
G_21152	-0.168149	0.822824	-3.39135	0.00075166	SALT
G_21155	0.178072	0.873021	-1.18194	0.296665	SALT
G_21162	-1.84687	0.0732568	-1.84543	0.0883686	SALT
G_21167	4.32844	7.14e-25	5.04982	4.17e-33	SALT
G_21178	-1.98015	0.00984428	-2.43304	0.0041752	SALT
G_21186	-1.24891	0.0514346	-1.47893	0.0275313	SALT
G_21189	-13.7875	2.18e-13	-14.0481	9.69e-14	SALT
G_21195	-0.397388	0.528611	-0.351466	0.591127	SALT
G_21196	-2.05506	0.0458633	-1.53089	0.13777	SALT
G_21205	-0.381649	0.717263	-0.589081	0.593269	SALT
G_21206	-2.33516	0.00161618	-1.74187	0.0131893	SALT
G_21207	0.00581992	0.983669	0.225073	0.388045	SALT
G_2121	-0.164893	0.8488	-1.13833	0.221139	SALT
G_21210	-1.78019	0.00634229	-2.64013	0.000219592	SALT
G_21217	-1.69778	0.0473166	-1.07469	0.190752	SALT
G_21219	-1.51809	0.137542	-1.37168	0.19728	SALT
G_21222	-16.7511	NA	-17.0673	5.59e-17	SALT
G_21224	-0.901655	0.129133	-1.42875	0.0231607	SALT
G_21225	-0.261821	0.745488	-1.49779	0.0948526	SALT
G_21235	-1.36679	0.191345	-14.0951	2.51e-16	SALT
G_21238	-1.89683	0.0760834	-1.921	0.0888378	SALT
G_21239	-0.558109	NA	-0.892908	NA	SALT
G_21241	-1.67449	0.0452569	-2.88588	0.00329982	SALT
G_21247	-0.414797	NA	-0.411414	NA	SALT
G_21248	-1.25561	0.139906	-1.98103	0.0371625	SALT
G_21251	-2.50991	0.0166867	-2.50416	0.0205521	SALT
G_21253	-2.47351	0.0148622	-2.45512	0.0187925	SALT
G_21255	-1.5964	0.119273	-0.408532	0.704895	SALT
G_21257	-1.65484	0.0458266	-3.57399	0.000526865	SALT
G_21259	-1.52724	0.0899857	-1.55481	0.0989785	SALT
G_21260	-1.12043	0.0496838	-2.26143	0.000265086	SALT
G_21267	-0.273319	0.796431	-1.21743	0.264952	SALT
G_21268	-1.97776	0.000143593	-2.53497	4.62e-06	SALT
G_2127	-1.69148	0.00249643	-1.5011	0.00777374	SALT
G_21281	-0.892905	0.145046	-0.173031	0.788857	SALT
G_21284	-1.33661	0.183006	-1.66493	0.116107	SALT
G_2129	-0.142513	NA	-0.0673519	NA	SALT
G_21291	-0.0719775	0.950339	-14.7657	4.66e-17	SALT
G_21292	-14.4889	1.95e-18	-14.7239	7.6e-19	SALT
G_21296	-3.07884	0.00120161	-4.0071	0.000108531	SALT
G_21298	-1.96897	0.0486679	-2.86902	0.00721548	SALT
G_21299	3.04158	3.05e-21	3.24204	6.45e-24	SALT
G_2130	-0.751949	0.0118034	-0.669033	0.0264817	SALT
G_21304	-0.880886	0.283943	-2.61834	0.00862168	SALT
G_21305	0.0411288	0.968048	-1.93202	0.0689274	SALT
G_21321	-1.58137	0.00589381	-1.6547	0.00511665	SALT
G_21326	-2.01077	0.00160995	-1.42707	0.0249647	SALT
G_21334	-2.28564	0.00202592	-1.22509	0.0605443	SALT
G_21336	-1.82653	0.0538847	-2.77965	0.00774535	SALT
G_21342	0.746559	0.397142	0.00469447	0.9965	SALT
G_21344	0.197927	0.677839	0.806701	0.0690725	SALT
G_21347	-0.845321	0.300033	-1.14069	0.189892	SALT
G_2135	0.816215	0.411664	0.299337	0.796269	SALT
G_21350	-1.58777	0.114346	-1.49896	0.149474	SALT
G_21355	-0.00984239	NA	0.0453619	NA	SALT
G_2136	1.41062	NA	-0.0030929	NA	SALT
G_21360	0.43604	0.636949	1.37745	0.128615	SALT
G_21366	-2.06018	0.00735862	-2.58523	0.00246198	SALT
G_21367	-1.57929	0.13075	-1.28367	0.239932	SALT
G_21368	-0.427472	0.67805	-0.477608	0.663649	SALT
G_2137	-0.554551	0.349894	0.531244	0.341856	SALT
G_21377	-0.681086	0.330205	-0.480185	0.510784	SALT
G_21378	0.729185	0.0359236	0.730359	0.0347777	SALT
G_21379	-0.344537	0.615878	0.236539	0.739887	SALT
G_2138	-1.20677	0.0397184	-1.42804	0.0186844	SALT
G_21380	-3.38022	0.000756229	-1.91222	0.0214541	SALT
G_21381	-1.12481	0.284008	-1.79928	0.116502	SALT
G_21383	0.0759078	NA	-0.84994	NA	SALT
G_21384	-1.06315	0.165768	-1.13937	0.156041	SALT
G_21386	-1.56419	0.0710393	-1.01161	0.245613	SALT
G_21389	-0.588216	0.565827	-0.657712	0.551322	SALT
G_21390	-1.88988	0.0396475	-3.24433	0.00170008	SALT
G_21394	-1.83067	0.0420241	-1.10952	0.194464	SALT
G_21397	-1.33628	0.000684344	-1.34429	0.000815543	SALT
G_2140	-1.72743	0.0651384	-0.630043	0.456159	SALT
G_21401	-1.23694	0.176399	-18.0027	3.12e-37	SALT
G_21409	7.22905	1.21e-100	8.32964	9.37e-134	SALT
G_21412	-1.82337	0.0694839	-2.6927	0.0122542	SALT
G_21418	-2.32581	0.0130033	-2.75689	0.00505194	SALT
G_2142	0.13019	0.850931	-0.254315	0.725787	SALT
G_21420	0.280533	NA	-0.473235	NA	SALT
G_21425	-1.3774	0.0137753	-1.00255	0.0739655	SALT
G_21429	-0.335468	NA	-0.922306	NA	SALT
G_21430	-2.37883	0.0206771	-0.816876	0.413404	SALT
G_21431	-1.44245	0.0340076	-2.9882	0.000330332	SALT
G_21432	-1.23684	NA	-0.784704	0.48469	SALT
G_21437	-1.92997	0.0325967	-3.23636	0.00133856	SALT
G_21438	-0.433129	0.507491	-1.03691	0.132388	SALT
G_21439	-1.59511	0.00689673	-1.53991	0.0100638	SALT
G_21441	-1.24178	0.207364	-1.55949	0.139108	SALT
G_21442	-2.00821	0.0211098	-1.52153	0.0757357	SALT
G_21444	-1.20741	0.00713356	-0.798453	0.0776055	SALT
G_21447	-2.79368	0.00761557	-1.93991	0.0591499	SALT
G_21450	-1.36192	0.190739	-1.00395	0.3634	SALT
G_21454	-1.63003	0.0195491	-2.72064	0.00087814	SALT
G_21455	-1.25679	0.0585591	-0.903292	0.176897	SALT
G_21460	-1.3543	0.0521978	-1.58193	0.0303213	SALT
G_21461	-1.06069	0.299305	-1.86441	0.0916752	SALT
G_21466	-1.80893	0.0911517	-1.83574	0.106003	SALT
G_21467	-1.44461	0.106145	-15.0638	2.85e-30	SALT
G_21469	-0.730715	0.346848	-2.12166	0.0247139	SALT
G_2147	-0.176591	0.866748	-0.947299	0.370685	SALT
G_21471	-1.16998	0.161126	-0.68118	0.424097	SALT
G_21473	0.242587	0.808852	1.26218	0.195211	SALT
G_21474	-0.926011	0.354387	-2.13411	0.0527697	SALT
G_21477	-1.09794	0.152047	-1.44621	0.0784081	SALT
G_21484	-2.21694	0.0394763	-1.29265	0.236541	SALT
G_21486	-0.909464	NA	0.373987	NA	SALT
G_21487	-0.212618	0.813171	-0.578491	0.53484	SALT
G_2149	-1.37967	0.000769025	-1.78276	4.05e-05	SALT
G_21492	-0.466941	0.663218	-0.354441	0.764712	SALT
G_21494	-1.46453	0.160248	-0.0130969	0.9916	SALT
G_21495	-0.951768	0.363051	-1.32048	0.241147	SALT
G_21498	-0.418142	0.43045	-0.921645	0.0997032	SALT
G_2150	-0.460396	0.485221	-1.94195	0.0183092	SALT
G_21504	-1.84676	0.0630522	-3.28932	0.00365087	SALT
G_21505	-0.861419	0.36999	-0.409211	0.692738	SALT
G_21506	-0.259722	NA	-0.240998	NA	SALT
G_21511	-1.23982	0.130535	-1.15898	0.171323	SALT
G_21512	-2.07474	0.0394383	-1.91984	0.0597408	SALT
G_21519	-0.654403	0.392772	-0.716019	0.372254	SALT
G_21522	-1.07035	0.0642785	-0.789999	0.173905	SALT
G_21524	-1.6047	0.134676	-0.740718	0.519517	SALT
G_21528	-1.50174	0.0153245	-1.40155	0.0255524	SALT
G_21529	-1.2277	0.0623144	-0.647888	0.323859	SALT
G_21534	-0.152152	0.688567	0.659184	0.0594833	SALT
G_21537	-0.995533	0.330211	-1.30311	0.232225	SALT
G_21541	-2.27704	0.00465164	-2.14072	0.00850921	SALT
G_21544	-2.00759	0.0556046	-2.49393	0.0246132	SALT
G_21546	6.62451	2.39e-76	7.66046	8.18e-102	SALT
G_2155	-0.618891	0.368749	-0.372523	0.601045	SALT
G_21551	-1.67648	0.0451799	-2.22677	0.0156163	SALT
G_21554	-0.866158	0.275603	-2.91828	0.00357282	SALT
G_2156	0.324654	NA	-0.758207	NA	SALT
G_21562	-15.778	NA	-16.1068	NA	SALT
G_21565	-1.42507	0.143817	-2.75237	0.0114012	SALT
G_21566	-1.26897	0.155204	-2.77965	0.00681158	SALT
G_21567	-1.9344	0.065055	-1.11829	0.299916	SALT
G_21571	-2.20448	0.021316	-2.74166	0.00687079	SALT
G_21576	-1.45091	0.0205954	-0.465362	0.439122	SALT
G_21578	-1.74548	0.0985099	-1.76015	0.115633	SALT
G_21581	-1.30528	0.0589172	-1.32849	0.0617614	SALT
G_21584	-1.78796	0.0795323	-1.77878	0.0962983	SALT
G_21586	-1.38567	0.172987	-1.81718	0.0929828	SALT
G_2159	-0.851624	0.415351	-0.603656	0.597987	SALT
G_21593	-0.654427	0.209993	-0.261586	0.628734	SALT
G_21595	-0.761044	0.404886	-2.3246	0.0256192	SALT
G_21597	-0.558255	NA	-0.504399	NA	SALT
G_2160	-2.46531	0.0106774	-1.51037	0.0881911	SALT
G_21601	-0.946903	0.36376	-1.31902	0.239116	SALT
G_21602	-1.42159	0.0362634	-0.771294	0.239286	SALT
G_21605	-1.44596	0.151208	-1.88723	0.0763279	SALT
G_21606	-0.645602	NA	-0.62151	NA	SALT
G_21610	-1.95925	0.0360354	-0.451882	0.574352	SALT
G_21612	-0.573554	0.135716	-0.755868	0.0522735	SALT
G_21613	-1.25007	0.0639961	-3.71857	0.000112242	SALT
G_21617	-1.03861	0.259262	-0.0294128	0.977063	SALT
G_21623	-1.87445	0.0146033	-1.70668	0.0268566	SALT
G_21625	-0.18942	0.764998	-0.879456	0.175714	SALT
G_21637	-1.53483	0.0158816	-1.75892	0.00840921	SALT
G_21638	-0.107678	NA	-0.0243367	NA	SALT
G_21640	-1.26335	0.18827	-1.68065	0.0953466	SALT
G_21641	-0.734383	0.459728	-1.03257	0.322058	SALT
G_21642	-0.649616	0.477845	0.0993841	0.920934	SALT
G_21646	-0.702256	0.496026	-16.6483	7.94e-22	SALT
G_21648	-1.67182	0.107953	-1.67326	0.127794	SALT
G_21652	-1.92262	0.00263353	-1.03402	0.0992195	SALT
G_21653	-1.12648	0.157529	-4.18855	0.00012795	SALT
G_21655	-1.96039	0.000749437	-2.19018	0.000319527	SALT
G_21656	-0.99318	0.259525	-1.06027	0.256014	SALT
G_21657	-1.67953	0.00791069	-0.983826	0.112449	SALT
G_21659	-0.0512616	0.953001	0.000947132	0.998982	SALT
G_21664	-1.37674	0.169397	-0.571991	0.580506	SALT
G_21665	0.00337702	0.996772	-1.56686	0.104351	SALT
G_21667	-1.36829	0.13838	-2.73594	0.00836131	SALT
G_21674	-0.781806	0.46095	-1.116	0.331258	SALT
G_21682	-2.47562	0.0132674	-2.0214	0.037771	SALT
G_21683	-2.45158	0.0158367	-2.60195	0.0126327	SALT
G_21684	-1.20247	0.170056	-1.00338	0.266013	SALT
G_21686	-1.21113	0.246177	-1.60851	0.153859	SALT
G_21688	-1.34245	0.160117	-2.21921	0.0292812	SALT
G_21693	-1.4033	0.179887	-0.966144	0.38713	SALT
G_21694	-1.92558	0.049787	-1.89457	0.0569305	SALT
G_21699	-0.351037	0.735741	-0.311506	0.78305	SALT
G_21701	-1.67885	0.109461	-2.12944	0.0567391	SALT
G_21703	-1.85424	0.0775289	-1.05864	0.331013	SALT
G_21704	-1.54656	0.135968	-1.98729	0.071543	SALT
G_21705	-0.176316	0.874674	-0.932045	0.407642	SALT
G_21710	-1.04016	0.298279	-1.2622	0.236283	SALT
G_21711	-0.787598	0.418187	1.14943	0.205012	SALT
G_21712	-0.239665	0.689781	-0.562751	0.353582	SALT
G_21714	-0.480145	NA	-0.476289	NA	SALT
G_21719	0.283527	0.635683	1.26497	0.0188143	SALT
G_2172	-0.394393	0.6217	-0.18925	0.824545	SALT
G_21720	-0.766971	0.354213	-2.86295	0.00435438	SALT
G_21724	-2.6433	0.000114055	-2.22256	0.000707088	SALT
G_21725	-0.720876	0.160226	-0.292244	0.577554	SALT
G_21728	-1.3137	0.0425113	-3.38636	7.01e-05	SALT
G_2173	-0.141512	NA	-0.116421	NA	SALT
G_21733	-0.760508	NA	-0.751512	NA	SALT
G_21738	-1.70972	0.062735	-1.29101	0.159773	SALT
G_21739	-1.3002	0.0208125	-0.907765	0.106003	SALT
G_21744	-1.12132	0.0468497	-1.68647	0.00523242	SALT
G_21745	-1.12811	0.161872	-1.81772	0.0453429	SALT
G_21746	-0.30272	0.772259	-0.376762	0.732369	SALT
G_2175	-1.22732	0.00798217	-1.83107	0.00032837	SALT
G_21752	-1.64232	0.0237551	-3.41386	0.000311579	SALT
G_21753	-1.16866	0.109787	-0.836899	0.249855	SALT
G_21761	-0.788944	0.0638117	-0.349932	0.410329	SALT
G_21765	0.0494513	NA	0.112857	NA	SALT
G_21766	-1.4233	0.134014	-1.25467	0.197895	SALT
G_21767	-1.73049	0.0637817	-1.36113	0.139016	SALT
G_21768	-1.84534	0.0235825	-1.07903	0.16656	SALT
G_21769	0.7927	NA	0.215379	NA	SALT
G_21777	-0.842728	0.0245175	-0.986241	0.00957074	SALT
G_21778	-1.43895	0.0428207	-1.029	0.140387	SALT
G_21785	-0.761403	0.226311	-0.50876	0.432021	SALT
G_21787	-1.02309	0.0668103	-1.68303	0.00477312	SALT
G_21789	-1.11121	0.255256	-0.714365	0.485141	SALT
G_21790	-1.97297	0.00113827	-2.02769	0.00116862	SALT
G_21803	-1.38866	0.187349	-1.39652	0.216388	SALT
G_21804	0.362228	0.719604	-1.13141	0.293961	SALT
G_21805	-1.58556	0.0160802	-1.88789	0.00601354	SALT
G_21806	-0.598933	0.292128	-1.07159	0.0787361	SALT
G_21816	-0.554448	0.430477	-0.969467	0.195297	SALT
G_21818	0.326198	0.754123	-1.12757	0.302665	SALT
G_21819	0	NA	0	NA	SALT
G_21821	-1.00121	0.18062	-1.33762	0.0958332	SALT
G_2183	-0.281255	0.798662	-0.195665	0.872559	SALT
G_21830	-1.05607	0.284336	-0.150811	0.890817	SALT
G_21832	-1.14838	0.177804	-0.398815	0.643532	SALT
G_21836	-1.63649	0.126034	-0.927655	0.410685	SALT
G_21838	-1.31098	0.0986736	-3.37927	0.000814777	SALT
G_21840	-0.0556549	0.934042	0.134993	0.839619	SALT
G_21841	-1.56161	0.0304409	-4.47106	2.18e-05	SALT
G_21842	-0.444833	0.683443	-0.75483	0.513445	SALT
G_21847	-0.409019	NA	-0.401964	NA	SALT
G_21849	-1.48263	0.0770352	-1.34651	0.118378	SALT
G_21851	-1.44037	0.0885783	-2.06709	0.0229632	SALT
G_21853	-0.978931	0.223181	-2.08629	0.0269482	SALT
G_21857	-0.868396	0.407501	-0.298061	0.803341	SALT
G_21861	-1.87576	0.0639852	-0.768918	0.456725	SALT
G_21864	-1.40538	0.133682	-2.66733	0.010074	SALT
G_21866	-1.73283	0.0697359	-1.11522	0.225797	SALT
G_21869	-0.129738	NA	-0.0905145	NA	SALT
G_2187	-0.771645	0.0435392	-0.718875	0.0628546	SALT
G_21871	-0.161126	NA	-0.0677211	NA	SALT
G_21879	-2.02054	1.12e-06	-1.45606	0.000525588	SALT
G_2188	-2.15854	0.00144896	-1.56083	0.0118159	SALT
G_21881	-0.993663	0.215059	-1.16521	0.170427	SALT
G_21883	-2.97355	0.00314954	-0.347369	0.691861	SALT
G_21897	-0.53253	0.327379	-1.55898	0.0115267	SALT
G_219	-17.9161	3.47e-19	-18.1577	2.13e-19	SALT
G_21900	-2.53788	0.00874275	-1.72023	0.0695459	SALT
G_21902	-0.485887	0.531588	0.537007	0.469364	SALT
G_21903	-1.32297	0.179102	-2.1418	0.0415677	SALT
G_21905	0.140682	NA	0.211726	NA	SALT
G_21908	-0.256619	0.762064	-1.25267	0.161283	SALT
G_2191	-0.623885	0.387302	-0.500368	0.503554	SALT
G_21911	-2.04537	0.0243024	-1.11357	0.17467	SALT
G_21915	0.415542	0.696379	2.07648	0.0433003	SALT
G_21919	-1.56735	0.0784179	-2.52975	0.0104434	SALT
G_21922	-0.0402646	0.9488	0.610523	0.264605	SALT
G_21926	-0.177009	0.428061	-0.192217	0.391923	SALT
G_21934	-1.4483	0.0379611	-2.09087	0.00788601	SALT
G_2194	-2.03687	0.0239659	-1.4827	0.077715	SALT
G_21940	-1.00708	0.254021	-0.466875	0.615237	SALT
G_21941	-0.074566	NA	0.0137323	NA	SALT
G_21943	-0.628188	0.26945	-0.530256	0.364317	SALT
G_21946	-1.59388	0.00751605	-2.29108	0.000388183	SALT
G_21949	-0.775946	0.462445	-0.324451	0.789246	SALT
G_21951	-0.365118	NA	-0.372096	NA	SALT
G_21956	-1.12358	0.0430257	-0.55812	0.300315	SALT
G_21962	-0.127344	NA	-0.396694	NA	SALT
G_21963	-0.199617	0.82369	-1.27303	0.188131	SALT
G_21964	-0.986491	0.0920389	-0.653494	0.264604	SALT
G_21965	-1.0464	0.308584	-15.8555	2.05e-20	SALT
G_21969	0.591063	0.289019	1.05549	0.0568942	SALT
G_2197	-1.17862	0.143817	-1.18749	0.156899	SALT
G_21970	-0.717398	0.0714258	-1.31426	0.00192001	SALT
G_21973	1.94888	1.53e-05	2.029	7.69e-06	SALT
G_21974	-0.25288	NA	-0.244055	NA	SALT
G_21975	-0.635035	NA	0.383907	NA	SALT
G_21978	-0.467354	NA	-0.724465	NA	SALT
G_21980	2.42382	0.0302399	1.75347	0.127469	SALT
G_21981	-0.698376	0.149584	-1.08186	0.0285941	SALT
G_21983	-0.57957	0.562405	-0.881767	0.406529	SALT
G_21984	-0.0785867	0.922357	-0.458646	0.567133	SALT
G_21987	-17.1987	2.06e-30	-17.4726	4.19e-31	SALT
G_2199	0.294214	0.637365	0.732934	0.220092	SALT
G_21992	3.1206	1.36e-28	2.26221	7.43e-15	SALT
G_21993	-1.05219	0.287299	0.640271	0.5165	SALT
G_21995	-0.397911	0.633827	-1.30947	0.159619	SALT
G_220	-1.07913	0.0926743	-1.95406	0.00548669	SALT
G_22003	0.412505	0.286421	0.185851	0.654193	SALT
G_22010	0.207006	0.829525	-1.33182	0.195347	SALT
G_22011	0.850442	0.381456	-1.21917	0.266635	SALT
G_22013	1.29401	0.00139579	1.0563	0.0113988	SALT
G_22015	1.2413	0.0665374	-0.766087	0.374546	SALT
G_22016	0.0552998	NA	-0.1679	NA	SALT
G_2202	-0.65974	0.0866977	-0.643894	0.0994532	SALT
G_22021	-0.672638	0.239169	-1.1193	0.0639836	SALT
G_22023	0.0351175	NA	-0.897808	NA	SALT
G_22025	-0.587603	0.546741	-2.19761	0.0427805	SALT
G_22028	-1.01753	0.336876	-16.4543	1.48e-12	SALT
G_22029	-1.14801	0.0377472	-1.06875	0.056697	SALT
G_22031	-0.142023	NA	-0.129694	NA	SALT
G_22038	-0.717698	0.24033	-0.957936	0.134902	SALT
G_2204	0.0840925	0.925054	-1.57918	0.104785	SALT
G_22045	-1.08217	0.080666	-1.27495	0.0479607	SALT
G_22047	0.0851069	0.88375	0.1129	0.849919	SALT
G_22051	-1.14314	0.070254	-2.46045	0.00192059	SALT
G_22052	-0.195809	0.852437	-1.5975	0.141078	SALT
G_22054	-1.07745	0.00262434	-1.61753	5.66e-06	SALT
G_22056	0.551937	0.565948	0.170807	0.879078	SALT
G_22059	1.79405	4.45e-06	2.09041	5.52e-08	SALT
G_22060	-0.180609	NA	-0.148564	NA	SALT
G_22064	-0.378624	NA	0.597651	NA	SALT
G_22067	-0.0740285	0.847559	-0.647691	0.076395	SALT
G_2207	-1.33609	0.0234647	-0.247614	0.667155	SALT
G_22071	-1.26841	0.0815447	-2.92958	0.0011615	SALT
G_22078	0.231027	0.483483	-0.113951	0.747959	SALT
G_22079	-0.160773	0.862083	-1.34279	0.174511	SALT
G_22082	-14.4682	1.05e-25	-14.6481	3.57e-26	SALT
G_22084	-0.89412	0.269651	-1.92425	0.0399681	SALT
G_22086	0.569366	0.581992	-0.941143	0.403663	SALT
G_22088	-0.877325	0.311687	-2.86906	0.00598741	SALT
G_22089	-1.1009	0.138432	-2.10502	0.0158711	SALT
G_22091	-1.15353	0.0411282	-1.09472	0.0564121	SALT
G_22096	-0.0532616	NA	-0.0226744	NA	SALT
G_22099	-1.08472	0.228825	-1.48537	0.118867	SALT
G_2210	0.57658	0.409474	1.74445	0.00910461	SALT
G_22100	-2.28663	0.00783631	-1.9316	0.0194357	SALT
G_22102	-1.23244	0.0057748	-1.00044	0.0255961	SALT
G_22103	-0.353727	0.568145	-0.899303	0.16602	SALT
G_22106	-0.981945	0.163064	-2.90657	0.00197776	SALT
G_22107	4.66946	8.62e-11	4.2155	3.57e-09	SALT
G_22112	0.095324	NA	0.193968	NA	SALT
G_22115	-0.433591	0.277187	-0.0238393	0.956305	SALT
G_22116	-0.0228697	0.983669	0.687395	0.535959	SALT
G_22119	-0.76929	0.322701	-0.736531	0.363147	SALT
G_2212	-0.033127	0.945843	-0.49878	0.281679	SALT
G_22120	-1.83822	0.07161	-1.83046	0.0872062	SALT
G_22121	0.375971	NA	0.505519	NA	SALT
G_22123	-0.488893	0.610963	-0.66758	0.513762	SALT
G_22125	-1.51289	0.115568	-1.70066	0.0868653	SALT
G_22129	0.432603	0.439789	0.0433681	0.947567	SALT
G_22136	-0.293755	0.404831	-0.0621871	0.872151	SALT
G_22138	0.169236	0.866403	-1.05127	0.316936	SALT
G_2214	-0.359712	0.435145	-0.651629	0.176671	SALT
G_22141	-2.3919	0.0167398	-1.68981	0.0861237	SALT
G_22146	-1.57326	0.107016	0.884286	0.290066	SALT
G_22156	-1.17815	0.118284	-0.154326	0.845943	SALT
G_22158	-0.550857	0.465379	-1.90172	0.0347327	SALT
G_2216	-1.16725	0.135927	-2.49307	0.00836118	SALT
G_22160	-0.0664967	0.916429	0.368068	0.5246	SALT
G_22165	-1.15407	0.0437695	-2.98412	1.25e-05	SALT
G_22167	-0.640226	0.150273	-2.7677	3.11e-07	SALT
G_22169	-1.12773	0.115825	-1.1063	0.134669	SALT
G_22171	-0.757984	NA	-1.08893	0.343183	SALT
G_22174	-1.62312	0.0743202	-1.51802	0.0994026	SALT
G_22178	0.846047	0.315863	2.03132	0.0114201	SALT
G_22179	-0.508339	0.596155	-0.944098	0.354866	SALT
G_22183	-0.477896	0.330363	-0.909807	0.0793475	SALT
G_22184	-0.384563	0.715974	-0.291855	0.800284	SALT
G_22185	-1.54759	0.0842598	-2.68103	0.00823801	SALT
G_22187	-0.849857	0.170442	-0.723581	0.252046	SALT
G_22190	0.626706	NA	-0.146569	NA	SALT
G_22194	-1.06398	0.184578	-0.0589639	0.94494	SALT
G_22195	2.86584	3.17e-06	3.04282	9.9e-07	SALT
G_2220	-1.04662	0.0306087	-2.31389	3.35e-05	SALT
G_22206	0.983209	0.0615369	1.37242	0.0078978	SALT
G_22207	-0.470158	0.652069	-1.9633	0.0810092	SALT
G_2221	-1.04022	0.0235582	-1.2043	0.0111969	SALT
G_22211	-1.44967	0.0344529	-1.92178	0.00981242	SALT
G_22215	-1.47335	0.119427	-0.574642	0.525706	SALT
G_22221	-0.843887	0.319888	-1.09066	0.228078	SALT
G_22223	-0.853273	0.0692613	-2.20487	2.85e-05	SALT
G_22228	-13.2152	NA	-13.4968	1.8e-07	SALT
G_22231	0.128956	0.865019	-0.137334	0.865642	SALT
G_22232	-0.445091	0.171824	0.0215988	0.951996	SALT
G_22233	-1.05469	0.129136	-2.05798	0.00877936	SALT
G_22235	-0.197024	0.797012	0.231352	0.762571	SALT
G_22236	-0.384619	0.316724	-1.14249	0.00415772	SALT
G_22238	-1.77926	0.0790033	-2.24896	0.0347627	SALT
G_2225	0.945969	0.0278263	0.311258	0.510198	SALT
G_22254	-0.0596084	0.947716	-0.942289	0.305869	SALT
G_22256	0.174527	0.793352	1.06092	0.0734123	SALT
G_22257	-1.67068	0.105714	-0.489101	0.65617	SALT
G_2226	-0.163	0.878341	-1.7294	0.114823	SALT
G_22265	-0.0233904	NA	0.0154135	NA	SALT
G_22269	-0.0987973	0.910514	-0.0621441	0.946131	SALT
G_2227	-0.738963	0.147022	-2.08858	0.000398184	SALT
G_22270	-0.625818	0.439041	-0.854242	0.317515	SALT
G_22274	-0.68163	0.270624	-0.602957	0.344517	SALT
G_22276	-0.647948	0.29289	-2.41181	0.00276259	SALT
G_22277	-0.221297	0.725523	-1.50668	0.0368444	SALT
G_22278	-0.455421	0.590582	-0.916474	0.314957	SALT
G_2228	-1.71348	0.088811	-0.193373	0.853906	SALT
G_22280	-0.700675	NA	-0.711011	NA	SALT
G_22289	7.36352	3.44e-152	8.15303	1.09e-186	SALT
G_22291	-1.0623	NA	-1.05799	NA	SALT
G_22292	-0.43512	0.47779	-0.216252	0.740738	SALT
G_22293	0.810232	NA	0.980618	NA	SALT
G_22298	0.439361	0.617504	-1.98853	0.0550225	SALT
G_22303	-0.767672	0.303986	-0.455531	0.559412	SALT
G_22305	-0.257587	0.681199	0.603222	0.294954	SALT
G_22307	-1.98869	0.0144449	-0.94887	0.200691	SALT
G_22308	1.13543	0.143031	-1.99873	0.0486514	SALT
G_22310	-0.822933	0.351145	-1.45955	0.135245	SALT
G_22314	-0.0143079	0.967991	0.103322	0.761659	SALT
G_22315	-0.273405	0.726497	-0.521411	0.512409	SALT
G_22317	-0.0637241	0.952889	-0.497527	0.645638	SALT
G_22320	-0.735306	0.243841	-0.973441	0.145783	SALT
G_22323	-0.0518318	NA	-0.0144312	NA	SALT
G_22325	-1.62466	0.0809575	-2.00336	0.0404717	SALT
G_22329	-0.828943	0.297225	0.94455	0.226965	SALT
G_22331	-1.63221	0.0406275	-3.60371	0.000376128	SALT
G_22334	0.605988	NA	-0.0295604	NA	SALT
G_22336	-0.107079	0.878377	-1.83573	0.0137942	SALT
G_22337	-0.658332	0.1631	-0.403944	0.400667	SALT
G_22338	-1.81281	0.0216081	-0.741441	0.305325	SALT
G_22349	-0.30034	0.578552	-0.779893	0.168233	SALT
G_22352	-0.0687998	0.947367	0.00521846	0.996389	SALT
G_22353	0.157266	0.79017	-1.88035	0.00430583	SALT
G_22354	-0.824731	0.0115174	-1.01507	0.0021559	SALT
G_22356	0.0242812	NA	0.0485258	NA	SALT
G_22359	-0.427919	0.528563	-1.51306	0.0440596	SALT
G_22360	0.0930985	0.935138	-0.512802	0.656052	SALT
G_22364	-2.05662	7.57e-05	-1.79598	0.000664136	SALT
G_22366	0.233481	0.793667	-0.716848	0.462825	SALT
G_22367	0.0483309	0.963519	-0.624005	0.555462	SALT
G_22370	-1.44127	0.159024	-1.7063	0.116513	SALT
G_22371	7.39932	1.35e-74	8.42108	1.07e-96	SALT
G_22372	0.34096	NA	0.429818	NA	SALT
G_22379	-0.60364	0.515416	0.831214	0.359152	SALT
G_2238	-1.03158	0.327643	-1.39813	0.221505	SALT
G_22381	-0.700906	0.343222	-2.4117	0.00978148	SALT
G_22388	0.442102	0.316495	0.426962	0.342099	SALT
G_22392	0.607019	NA	0.743108	NA	SALT
G_22401	-1.40122	0.139263	-2.54279	0.0138348	SALT
G_22404	-1.23581	0.151408	-1.08961	0.218951	SALT
G_22407	-1.2956	0.00897546	-1.54688	0.00277534	SALT
G_22408	-0.696665	0.456268	-1.22555	0.219901	SALT
G_22411	-0.819168	0.210618	-2.04332	0.0101027	SALT
G_22419	-0.149289	0.892526	-1.10491	0.318268	SALT
G_22422	-0.402523	0.520362	-1.17049	0.09103	SALT
G_22424	-1.21914	0.252438	-1.25474	0.280637	SALT
G_22428	-16.4263	6.5e-28	-16.7209	1.13e-28	SALT
G_22437	-0.948657	0.0622971	-2.1028	0.000256848	SALT
G_2244	5.25733	1.26e-37	5.4202	7.42e-40	SALT
G_22441	-0.126343	NA	-0.675976	0.566281	SALT
G_22444	-0.335753	0.589482	-0.86936	0.190815	SALT
G_22447	-0.194607	0.786676	-0.244165	0.740615	SALT
G_22453	-1.24799	0.190014	-2.01666	0.050781	SALT
G_22456	0.105867	0.856673	0.442564	0.41921	SALT
G_22459	-0.824912	0.254936	-1.55422	0.0533907	SALT
G_2246	1.35092	0.0221388	-0.476596	0.510941	SALT
G_22460	-1.74995	0.066854	-1.15791	0.225209	SALT
G_22462	0.487708	0.61564	-0.514623	0.637342	SALT
G_22468	-1.42512	0.0661423	-1.35219	0.0883696	SALT
G_2247	-3.13811	0.00223506	-3.08143	0.00303383	SALT
G_22470	0.281276	0.766217	-0.798809	0.433912	SALT
G_22471	0.701467	0.395486	-1.20062	0.215557	SALT
G_22477	0.0462759	0.963971	-1.41347	0.173988	SALT
G_22478	-0.629387	0.257366	-0.30664	0.595814	SALT
G_2248	-1.14773	0.0749781	-1.88075	0.00864473	SALT
G_22482	-0.386452	0.432844	-0.041927	0.938358	SALT
G_2249	-1.43537	0.146047	-0.966671	0.334875	SALT
G_22491	-0.133213	NA	-0.0851333	NA	SALT
G_22492	-0.642298	0.376125	-1.68502	0.0372536	SALT
G_2250	2.81691	3.92e-23	3.66679	8.91e-39	SALT
G_22502	-0.297922	0.775298	-0.435009	0.693581	SALT
G_22503	-2.01429	0.0354146	-1.73157	0.0677863	SALT
G_22506	-0.777832	0.167686	-1.37089	0.0241588	SALT
G_22507	-0.432292	0.690727	-1.5792	0.167629	SALT
G_2251	-0.000591621	0.999446	-2.48634	0.00934438	SALT
G_22512	-0.809584	0.114138	-1.19256	0.0256336	SALT
G_2252	0.465707	0.185798	0.978263	0.00368038	SALT
G_22520	0.000573598	0.999446	-0.30054	0.70445	SALT
G_22526	-0.704758	0.507334	0.845764	0.460059	SALT
G_22527	-1.26274	0.190355	-1.94979	0.0590673	SALT
G_22528	1.09554	0.0574136	0.272433	0.673242	SALT
G_2253	-0.534762	0.566561	-1.00575	0.313978	SALT
G_22532	-0.460581	0.493232	-0.951534	0.177674	SALT
G_22533	-0.488472	0.321887	-0.787477	0.127469	SALT
G_22544	-0.0583692	0.906903	-0.861217	0.0792203	SALT
G_22547	-1.0271	0.0778369	-0.516871	0.363901	SALT
G_22553	0.111256	NA	-0.131679	0.917181	SALT
G_22557	-0.15017	0.871865	-0.981114	0.311832	SALT
G_22558	-0.572234	0.365865	-0.749286	0.258779	SALT
G_2256	-0.664542	0.534222	-0.976369	0.400009	SALT
G_22562	-0.541922	0.330119	-1.73974	0.00792295	SALT
G_22569	1.56279	0.0930246	1.79501	0.0638984	SALT
G_22571	0.331051	0.640226	0.41527	0.565866	SALT
G_22574	-0.751554	0.325282	0.629458	0.381469	SALT
G_22575	-0.395066	0.720175	-16.21	1.84e-15	SALT
G_2258	-2.5783	0.014918	-1.24648	0.227468	SALT
G_22580	-1.61359	0.0245175	-3.38903	0.000299519	SALT
G_22584	-0.103909	0.849781	-0.60105	0.266078	SALT
G_22586	-1.03269	0.183006	-0.636933	0.416095	SALT
G_22589	-0.971628	0.0834444	-0.479119	0.396297	SALT
G_22590	-0.945199	0.367454	-0.299672	0.803124	SALT
G_22591	-1.84001	0.0731222	-1.8359	0.0884624	SALT
G_22596	0.0860017	0.898561	-0.248633	0.717552	SALT
G_2260	-0.839042	0.0163372	-1.23156	0.000730173	SALT
G_22600	0.63781	0.138806	0.0401414	0.937663	SALT
G_22609	0.013178	NA	0.0319152	NA	SALT
G_22612	-0.319876	NA	-0.829335	NA	SALT
G_22617	1.90221	8.8e-11	1.07205	0.00131546	SALT
G_22619	0.212733	0.791924	0.580746	0.452912	SALT
G_22621	0.0650284	0.899843	-0.126577	0.810412	SALT
G_22623	0.978088	0.295884	0.263857	0.812906	SALT
G_22624	0.0597858	0.948804	0.561872	0.5165	SALT
G_22626	0.273502	NA	0.103897	NA	SALT
G_22627	-1.58015	0.113327	-0.437572	0.663857	SALT
G_22629	-0.24993	0.801835	-1.15056	0.2683	SALT
G_2263	-1.45065	0.029612	-2.30476	0.00243864	SALT
G_22640	0.380172	0.376166	0.372467	0.397729	SALT
G_22641	-0.319243	0.685602	0.585209	0.427376	SALT
G_22642	0.00943169	NA	0.0228668	NA	SALT
G_22643	-1.2577	0.10597	-1.61743	0.0514911	SALT
G_22644	-1.44347	0.0538592	-0.962265	0.190383	SALT
G_22647	-1.21928	0.243509	-1.61678	0.152285	SALT
G_22654	-2.09432	0.0486679	-2.16349	0.0510317	SALT
G_22656	0.11618	0.909399	-1.59619	0.131283	SALT
G_2266	-0.871709	0.389195	0.709452	0.497615	SALT
G_22661	0.914486	0.0306603	0.254994	0.58911	SALT
G_22664	-1.08261	0.286465	-0.595973	0.586039	SALT
G_22665	-0.266256	NA	-0.214206	NA	SALT
G_2267	-0.354289	0.591002	-1.04381	0.128839	SALT
G_22671	0.095639	0.778529	-0.846135	0.011533	SALT
G_22672	2.65691	8.6e-17	3.27227	4.11e-25	SALT
G_22677	0.219642	NA	0.304383	NA	SALT
G_22679	-0.976122	0.306567	-1.00167	0.317229	SALT
G_2268	-0.171084	NA	-0.119204	NA	SALT
G_22681	-1.12378	0.27007	-1.90064	0.0846955	SALT
G_22682	-0.00736323	0.990869	0.282332	0.650793	SALT
G_22685	0.286444	0.728617	1.25343	0.104663	SALT
G_22688	-0.793757	0.437244	0.499613	0.640489	SALT
G_2269	0.0146485	0.984785	-1.12863	0.167358	SALT
G_22698	-0.00291281	0.995307	-2.07637	0.00118291	SALT
G_22702	-0.582345	0.328879	-0.854825	0.176313	SALT
G_22704	-0.657973	0.529763	-1.33299	0.235746	SALT
G_22706	-1.92609	0.0590864	-0.708282	0.481986	SALT
G_22709	0.58794	0.412527	-0.841617	0.327419	SALT
G_22712	-0.0450277	NA	0.0197389	0.987819	SALT
G_22713	-0.595205	0.577273	-14.9695	2.56e-16	SALT
G_22719	-0.163389	NA	-0.666352	NA	SALT
G_2272	-0.216072	0.671509	-0.92878	0.0735696	SALT
G_22720	0.0308001	0.972879	0.926468	0.243836	SALT
G_22725	-0.0999116	0.845849	0.0031716	0.995376	SALT
G_22728	-0.346379	0.643451	0.81949	0.240366	SALT
G_2273	-1.93639	0.00115493	-1.51653	0.0100921	SALT
G_22730	-0.488186	0.254052	-1.0365	0.0192164	SALT
G_22731	1.27315	NA	0.238803	NA	SALT
G_22732	-0.732487	NA	-0.698487	NA	SALT
G_22735	-0.574254	0.585335	-1.36892	0.219368	SALT
G_22741	1.33041	0.178562	-0.700338	0.535978	SALT
G_22742	3.42819	NA	1.60472	NA	SALT
G_22743	-0.650318	0.497174	-1.32105	0.194249	SALT
G_22744	-0.00772792	0.992041	-1.62025	0.0522765	SALT
G_22745	-0.336413	0.753942	0.957855	0.351255	SALT
G_22746	-0.915382	0.376125	-1.29167	0.243707	SALT
G_22749	0.132651	0.778723	-0.25485	0.588783	SALT
G_22750	-0.748756	NA	0.533362	NA	SALT
G_22753	-1.32766	0.0706193	-0.5991	0.398047	SALT
G_22759	-0.670016	0.50408	-2.00548	0.0688347	SALT
G_2276	-0.608087	0.252726	-0.695395	0.204567	SALT
G_22760	0.0501798	0.944077	0.738472	0.247946	SALT
G_22764	1.26165	0.0213711	1.37279	0.0127737	SALT
G_22767	-0.450841	NA	-0.430075	NA	SALT
G_2277	0.42938	0.404591	-0.408347	0.47687	SALT
G_22775	-1.05531	0.117725	-2.18117	0.00749026	SALT
G_22781	0.217989	0.68111	-0.490906	0.375459	SALT
G_22785	-0.323885	0.679346	-1.64293	0.0543005	SALT
G_22788	0.411128	0.258613	-0.192343	0.640579	SALT
G_22794	1.8249	1.61e-13	1.26617	1.88e-06	SALT
G_22798	2.4273	5.18e-07	3.32526	8.75e-13	SALT
G_2280	-1.68321	0.083549	-1.6811	0.0912329	SALT
G_22806	0.329537	0.728185	-1.36296	0.189892	SALT
G_22809	-0.190016	0.757716	-2.11482	0.00957684	SALT
G_22810	-0.20353	NA	-0.170895	NA	SALT
G_22812	1.66556	0.0798135	-0.0935572	0.937681	SALT
G_22816	0.0174855	0.977378	-0.35007	0.559639	SALT
G_22823	0.0447926	0.957798	-1.26296	0.158665	SALT
G_22825	0.0109113	0.985279	0.307628	0.585471	SALT
G_22826	-7.70485	NA	-8.37384	0.000807782	SALT
G_22827	-0.391746	NA	-1.32633	NA	SALT
G_22828	0.00708334	0.991463	0.131756	0.84852	SALT
G_22831	0.391668	0.545837	0.241675	0.730676	SALT
G_22832	-0.360087	0.693931	-2.49161	0.0171173	SALT
G_22833	0.454565	0.325136	-0.0459082	0.933938	SALT
G_22838	-0.314302	0.769563	-0.83304	0.452912	SALT
G_22839	0.540924	0.35476	0.783064	0.183423	SALT
G_2284	-1.63943	0.0281104	-1.05619	0.144267	SALT
G_22841	0.00837875	0.988838	-0.437034	0.468887	SALT
G_22849	-0.890184	0.342499	-0.839222	0.39337	SALT
G_22851	0.14776	0.875647	-1.00891	0.306913	SALT
G_22856	0.0746831	0.875856	-1.40187	0.00372576	SALT
G_22859	0.806671	0.214141	-1.68326	0.0585051	SALT
G_22860	0.671952	0.172591	0.516498	0.317515	SALT
G_22864	-0.0451213	0.953001	-0.478171	0.522103	SALT
G_22865	-0.784028	NA	-0.989693	NA	SALT
G_22866	0.312062	0.723605	0.770612	0.367481	SALT
G_22868	-1.39723	0.129942	-0.828128	0.355724	SALT
G_22869	-1.12758	0.179871	-0.237383	0.79094	SALT
G_22871	-1.47924	0.154033	-1.02676	0.349115	SALT
G_22876	0.827735	0.00299869	0.257135	0.40252	SALT
G_22877	0.835282	0.171414	1.21273	0.0457693	SALT
G_22881	0.0279695	0.959608	0.00221377	0.996782	SALT
G_22882	-0.53458	NA	-0.832688	NA	SALT
G_22885	-0.673297	0.389777	-0.58386	0.474927	SALT
G_22889	-0.31426	0.420108	-0.984324	0.0157038	SALT
G_2289	-0.636926	0.486262	-1.62977	0.10479	SALT
G_22890	1.10936	0.00367642	0.340724	0.414843	SALT
G_22892	2.40915	1.23e-24	1.68037	1.53e-11	SALT
G_22897	0.0584351	0.924005	0.919607	0.0785818	SALT
G_22898	-0.376258	0.612596	0.100601	0.898778	SALT
G_22899	-1.51197	0.150769	-1.51992	0.17516	SALT
G_22900	0.551962	0.152712	-0.482966	0.259648	SALT
G_22902	-0.470918	0.611854	-1.3966	0.16583	SALT
G_22903	-0.91524	0.213445	-1.90194	0.027241	SALT
G_22909	-0.0677696	0.900818	-0.214922	0.691831	SALT
G_22910	-0.784299	0.409492	-1.02229	0.317615	SALT
G_22916	-14.8528	1.29e-12	-15.1338	6.55e-13	SALT
G_22921	0.0479404	NA	-0.81406	NA	SALT
G_22923	0.115447	0.749328	-0.252789	0.485887	SALT
G_22924	-0.59652	0.565549	-0.0367609	0.975375	SALT
G_22925	-0.216242	0.656635	-1.10985	0.0262049	SALT
G_22927	0.0589879	0.958469	0.968469	0.36033	SALT
G_22929	-0.298516	0.666952	1.59974	0.00858452	SALT
G_22930	0.342503	0.574683	-1.30786	0.0831611	SALT
G_22935	-0.131419	0.892897	1.22243	0.139016	SALT
G_22938	-0.0689759	0.911165	-0.578516	0.332663	SALT
G_22941	0.371256	0.56034	-0.341696	0.622418	SALT
G_22945	0	NA	0.716509	NA	SALT
G_22946	-0.266798	0.667963	-0.814343	0.196639	SALT
G_22947	-0.13287	0.817025	-0.00755167	0.990646	SALT
G_22948	0	NA	0	NA	SALT
G_22954	1.22485	0.108436	1.38554	0.0766337	SALT
G_22959	-2.24585	0.0356092	-1.79467	0.101493	SALT
G_2296	0.356701	0.495281	0.887576	0.0804358	SALT
G_22960	0.0881159	0.917272	0.597	0.435503	SALT
G_22965	0.433072	0.357517	0.36274	0.460501	SALT
G_22967	1.01056	0.00081183	0.824623	0.00817436	SALT
G_22968	0.938893	0.0872395	0.224323	0.71855	SALT
G_22969	0.845617	0.00877405	1.93262	1.48e-11	SALT
G_22971	1.85978	0.00439712	1.48794	0.0306531	SALT
G_22974	-0.188591	NA	-0.694617	NA	SALT
G_22979	-0.829992	0.357794	-1.74997	0.0828692	SALT
G_2298	-0.767173	0.254535	-2.14775	0.0121945	SALT
G_22980	-0.100016	NA	-0.0532393	NA	SALT
G_22981	0.170337	NA	0.251935	NA	SALT
G_22982	-0.379908	0.609901	-1.75226	0.0442696	SALT
G_22984	-1.21928	0.235509	-1.19854	0.275382	SALT
G_22989	-0.147975	NA	-0.0694258	NA	SALT
G_2299	-0.575998	NA	-0.574601	NA	SALT
G_22990	0.819331	0.38824	0.49924	0.640036	SALT
G_22991	-0.861267	0.351065	-0.329012	0.731779	SALT
G_22992	0.907979	0.19767	-0.827883	0.359152	SALT
G_22994	1.28082	0.0858334	0.454718	0.597013	SALT
G_22998	1.22615	6.37e-06	1.07437	0.000164715	SALT
G_2300	-1.4625	0.150107	-1.44262	0.179065	SALT
G_23000	-0.0125127	0.981306	-0.922563	0.0805898	SALT
G_23002	0.0295384	NA	-0.833985	NA	SALT
G_23005	-0.10097	0.870768	-1.04444	0.0959881	SALT
G_23007	-0.446635	0.489177	-0.759211	0.260084	SALT
G_23015	-0.0736201	0.885625	-0.270982	0.59027	SALT
G_23017	-0.577429	NA	-0.56051	NA	SALT
G_23019	0.926662	0.113239	1.6124	0.0046417	SALT
G_2302	-0.96351	0.150702	-1.04568	0.133189	SALT
G_23026	-0.15202	0.88059	-1.5978	0.129581	SALT
G_23027	-0.0507315	0.943033	-0.902243	0.213566	SALT
G_23029	0.824477	0.308905	0.1076	0.91255	SALT
G_2303	-0.125247	0.764077	-0.168858	0.685503	SALT
G_23033	0.0986732	0.872934	-0.205643	0.747047	SALT
G_23039	1.34445	0.000203534	1.55255	1.3e-05	SALT
G_23040	-0.662146	0.469003	-1.39946	0.164137	SALT
G_23042	1.27728	NA	2.32544	NA	SALT
G_23043	-0.246668	0.799311	-1.94277	0.0638991	SALT
G_23045	-1.37603	0.18127	-1.56566	0.152169	SALT
G_23046	-0.00946568	NA	0.370586	NA	SALT
G_23047	-0.264709	NA	-0.203741	NA	SALT
G_23050	1.43635	0.0280038	0.912748	0.189686	SALT
G_23051	0.167378	0.847847	-0.816816	0.368644	SALT
G_23057	-0.490895	0.643136	-0.787236	0.482494	SALT
G_23062	0.178957	0.684464	0.514035	0.216725	SALT
G_23065	1.1711	0.0575581	0.143996	0.851197	SALT
G_23069	4.86908	2.58e-50	4.64058	8.61e-46	SALT
G_2307	-0.848805	0.0248071	-0.675234	0.0763246	SALT
G_23070	-1.15014	0.257567	-0.830237	0.441839	SALT
G_23073	0.680684	0.288296	1.39164	0.0236238	SALT
G_23076	0.544247	0.24245	-0.0606725	0.914451	SALT
G_23079	-1.37146	0.182901	-1.3585	0.215623	SALT
G_23080	-0.0374784	0.965014	-1.8724	0.0413065	SALT
G_23081	-0.366444	NA	-0.659534	NA	SALT
G_23084	0.566838	0.163802	-0.155732	0.736401	SALT
G_23087	0.351003	0.653842	0.107626	0.903588	SALT
G_23089	-0.264416	0.675577	-0.405432	0.531071	SALT
G_23094	-0.360422	0.741108	0.513486	0.652978	SALT
G_23099	-0.128113	NA	-0.112489	NA	SALT
G_23103	1.10321	0.0231899	1.54694	0.000967088	SALT
G_23106	0.431871	0.534222	0.0638799	0.937181	SALT
G_23108	0.0414435	0.937896	-0.626022	0.216705	SALT
G_23111	-0.369415	0.498365	-0.340213	0.5486	SALT
G_23112	-0.263561	0.789522	0.639185	0.497522	SALT
G_23114	-0.126017	0.869534	-0.630884	0.416125	SALT
G_23116	-0.840022	0.157758	-1.19324	0.0594022	SALT
G_23118	-0.046688	0.937896	0.0666239	0.913236	SALT
G_2312	-1.35216	0.137183	-1.55385	0.108017	SALT
G_23121	-13.3566	2.55e-14	0.153542	0.900218	SALT
G_23123	0.78483	0.406219	0.421191	0.695526	SALT
G_23124	-0.912798	0.373739	-1.29484	0.237465	SALT
G_23125	-0.111528	NA	-0.271568	NA	SALT
G_23126	2.10081	9.02e-12	1.7199	1.57e-07	SALT
G_23129	-1.10776	0.0707994	-0.634519	0.29475	SALT
G_23132	-0.235078	0.544646	0.180718	0.644391	SALT
G_23137	0.663779	0.444143	0.442342	0.64553	SALT
G_23138	-1.15941	0.208153	-14.8879	1.78e-27	SALT
G_23139	0.792573	0.372353	-1.81017	0.0862293	SALT
G_23142	-0.432429	NA	-0.415675	NA	SALT
G_23146	0.0669543	0.9383	0.424271	0.603767	SALT
G_2315	0.167071	NA	0.270803	NA	SALT
G_23151	-0.284643	0.774547	-2.09701	0.0498568	SALT
G_23154	0.682235	0.0492695	0.8862	0.00939334	SALT
G_23160	1.03715	0.228808	1.91378	0.0242165	SALT
G_23163	0.0660637	0.902641	-1.08776	0.0448983	SALT
G_23164	0.519109	0.321506	0.443164	0.415412	SALT
G_23165	0.449149	0.466707	0.98331	0.102421	SALT
G_23166	-0.193265	0.728705	-0.48005	0.38202	SALT
G_23167	-0.112879	0.871303	-1.55383	0.0343902	SALT
G_23169	-0.0851237	0.810831	0.483937	0.135783	SALT
G_23170	1.20661	2.68e-05	0.787204	0.0111826	SALT
G_23175	0.389511	0.320239	-0.459652	0.282217	SALT
G_23176	0.839353	0.0639961	-0.376062	0.478715	SALT
G_23177	0.91227	0.0032426	0.362727	0.275846	SALT
G_23178	0.857413	0.238787	-1.88136	0.0386088	SALT
G_23181	-0.00549804	0.992454	-0.925086	0.117311	SALT
G_23182	0.0759092	0.945843	-1.22911	0.269138	SALT
G_23183	0.131069	0.848393	-0.783224	0.257503	SALT
G_23184	0.637198	0.0986932	0.553587	0.158048	SALT
G_23186	0.1488	0.786355	-1.07829	0.0736805	SALT
G_23192	-0.958826	0.347014	-1.71971	0.117552	SALT
G_23195	0.808609	0.0516906	0.37916	0.397761	SALT
G_23197	0.489754	0.44482	-0.0149405	0.984131	SALT
G_23198	-0.456641	NA	-0.405037	NA	SALT
G_232	-0.460803	0.644925	-1.78177	0.0965617	SALT
G_23200	0.0913531	0.828942	0.234299	0.565504	SALT
G_23202	1.3265	0.0668103	1.30633	0.0800834	SALT
G_23207	1.11817	0.141073	-1.79344	0.0699225	SALT
G_23212	-2.16205	0.037936	-2.16446	0.0459033	SALT
G_23213	0.305144	NA	-0.765568	NA	SALT
G_23218	0.00685538	0.993195	-2.61805	0.00797224	SALT
G_2323	-0.847622	0.104913	-0.817589	0.124702	SALT
G_23231	-0.247315	NA	-0.219815	NA	SALT
G_23233	0.209321	0.845709	-0.997374	0.365442	SALT
G_23238	-0.653836	0.50374	-2.23093	0.0409847	SALT
G_2324	-0.229559	NA	-0.554224	0.622663	SALT
G_23242	0.575222	0.424779	1.1183	0.121587	SALT
G_23248	-0.222849	0.728903	-0.403297	0.5367	SALT
G_23250	-12.0885	3.02e-12	-0.0555736	0.963528	SALT
G_23255	-1.41937	0.162858	-0.991366	0.349346	SALT
G_23257	-0.291307	0.693217	-1.23892	0.110218	SALT
G_23260	0.279683	0.788993	-1.64656	0.135736	SALT
G_23265	0.536962	0.339954	-0.842527	0.195118	SALT
G_23266	0.3268	0.38987	-0.568224	0.164347	SALT
G_23268	1.79669	1.07e-06	1.28756	0.00105351	SALT
G_23271	-1.48146	0.0805434	-1.02195	0.224028	SALT
G_23273	6.59423	5.94e-87	7.81497	7.87e-122	SALT
G_23280	-0.625912	0.526482	-0.714864	0.494104	SALT
G_23283	0.535963	0.287309	0.124589	0.831014	SALT
G_23284	-0.309572	0.636932	0.152784	0.822526	SALT
G_23285	0.520742	0.378497	0.0950211	0.890305	SALT
G_23289	1.40394	0.0084809	1.28341	0.018414	SALT
G_2329	-0.517834	0.463197	-0.727382	0.331024	SALT
G_23290	-0.487677	0.592676	0.156642	0.874106	SALT
G_23294	0.706918	0.134134	0.0950471	0.863547	SALT
G_23295	1.88539	3.59e-09	2.24729	8.25e-13	SALT
G_23296	-0.452716	0.404262	-0.0182349	0.975707	SALT
G_23299	0.0162833	0.984049	0.298917	0.709534	SALT
G_23306	0.0422439	0.967895	-1.02262	0.32738	SALT
G_23307	1.75559	0.000584576	1.42956	0.00684533	SALT
G_23308	0.521387	0.466703	-0.250899	0.759936	SALT
G_2331	1.89019	NA	1.03318	NA	SALT
G_23316	0.193797	0.628328	-0.191212	0.64529	SALT
G_23321	0.527787	0.443177	-0.568604	0.482494	SALT
G_23327	0.31421	0.76978	-1.15057	0.303138	SALT
G_23337	0.562285	0.121595	0.18184	0.64299	SALT
G_23339	-1.22994	0.188656	0.145661	0.881686	SALT
G_23340	1.59889	0.000154142	1.09368	0.0137243	SALT
G_23343	0.450378	0.333501	0.0628175	0.906529	SALT
G_23344	0.538081	0.10255	0.0058943	0.988106	SALT
G_23345	0.0287074	NA	-0.483035	NA	SALT
G_23347	-1.86021	0.0815752	-1.88426	0.0954184	SALT
G_23348	0.25384	0.511093	-0.353199	0.38576	SALT
G_2335	0.541908	0.573929	1.03332	0.291141	SALT
G_23351	0.056957	0.925931	-1.02748	0.0906274	SALT
G_23354	0.0614887	0.927674	-0.754159	0.261324	SALT
G_23357	0.518423	0.319776	0.400745	0.462393	SALT
G_23358	3.31618	5.16e-16	3.48861	2.04e-17	SALT
G_23361	0.576796	0.42166	0.379202	0.629102	SALT
G_23366	-0.956415	0.170762	-0.736042	0.297685	SALT
G_23367	0.247334	0.702084	-0.848144	0.238224	SALT
G_23368	0.733991	0.344648	0.625751	0.44811	SALT
G_23369	-0.689958	0.396623	-0.586591	0.493932	SALT
G_2337	-0.552001	0.520973	-0.18351	0.843488	SALT
G_23371	-0.184654	NA	-0.145773	NA	SALT
G_23375	-14.5734	1.31e-11	-14.8406	7.19e-12	SALT
G_23376	-1.32104	0.194818	-1.28786	0.230294	SALT
G_23377	-0.185948	0.76978	-0.469434	0.457905	SALT
G_23381	0.353873	0.616738	0.540681	0.444014	SALT
G_23387	0.303084	0.649509	-0.173469	0.816321	SALT
G_23388	-0.450284	0.640323	-1.23952	0.229919	SALT
G_23389	0.688246	0.450057	0.106559	0.923331	SALT
G_23393	0.657337	0.515712	0.325903	0.780207	SALT
G_23396	0.0671371	0.911797	0.676774	0.208199	SALT
G_23397	-1.36891	0.168496	-0.337822	0.745413	SALT
G_23398	1.15782	0.0112332	1.55806	0.00044372	SALT
G_23403	-2.31788	0.00161912	-1.76494	0.0147465	SALT
G_23404	-0.972107	0.155083	-0.0240567	0.972635	SALT
G_23406	0.575967	0.249829	-0.769493	0.182466	SALT
G_23408	0.259096	0.398509	-0.303545	0.343239	SALT
G_23410	0.458626	0.428861	-0.132591	0.847457	SALT
G_23414	-0.501977	0.547627	-0.737516	0.400009	SALT
G_23417	0.48102	0.558095	0.221187	0.809993	SALT
G_23424	1.41113	0.000359631	1.72548	7.26e-06	SALT
G_2343	-0.542564	0.595005	-0.917147	0.389818	SALT
G_23430	-0.713274	0.493857	-0.216795	0.857612	SALT
G_23435	0.187389	0.837826	-0.203103	0.835872	SALT
G_23436	0.480617	0.649046	-0.767518	0.501719	SALT
G_23437	-0.892026	0.336957	-1.86853	0.0691098	SALT
G_23441	-0.0698176	0.927808	0.292753	0.689585	SALT
G_23446	-0.382363	0.473414	-0.148626	0.795333	SALT
G_23455	0.763655	0.137834	-0.265096	0.656489	SALT
G_23456	0.574259	0.566318	-1.02755	0.350207	SALT
G_23459	-0.386813	0.555807	-0.552791	0.419256	SALT
G_23460	0.267945	0.64729	0.378835	0.518151	SALT
G_23462	-0.374669	NA	-0.354299	NA	SALT
G_23463	0.58308	0.14411	-0.500761	0.262889	SALT
G_23468	-0.617252	0.24015	-0.743324	0.171307	SALT
G_23471	0.737032	0.138865	0.564375	0.275431	SALT
G_23481	-0.901682	0.362602	-13.0219	7.85e-19	SALT
G_23486	0.964982	0.0164834	-0.395321	0.39215	SALT
G_23488	0.307334	0.654899	-0.00307953	0.996782	SALT
G_23489	1.70365	1.54e-06	1.54011	3.22e-05	SALT
G_2349	-0.478368	NA	-0.434126	NA	SALT
G_23491	4.63243	1.92e-27	5.29861	3.74e-35	SALT
G_23493	6.9043	2.04e-152	7.95173	5.12e-202	SALT
G_23497	-0.356283	0.567408	-1.03393	0.126257	SALT
G_23499	0.285515	0.625602	-0.137895	0.833758	SALT
G_2350	-0.434228	0.548804	-0.276529	0.720973	SALT
G_23500	0.193215	0.685003	0.0584074	0.911281	SALT
G_23503	0.426788	0.437401	-0.116002	0.858212	SALT
G_23506	0.342231	0.580836	-0.331032	0.62401	SALT
G_23509	0.23421	0.80803	-1.22025	0.238166	SALT
G_2351	-0.214015	NA	-0.202269	NA	SALT
G_23510	2.01957	0.000722975	0.750173	0.285883	SALT
G_23512	0.252177	0.794433	-1.8333	0.0820357	SALT
G_23518	0.525123	0.454968	0.383698	0.608961	SALT
G_2352	-0.419728	0.450038	-2.34172	0.000792528	SALT
G_23520	0.374348	0.451353	-0.473705	0.403165	SALT
G_23522	-0.373566	0.651538	-2.53841	0.0112145	SALT
G_23523	-3.42084	NA	0.447363	NA	SALT
G_23524	-0.202891	0.819164	-0.678244	0.468843	SALT
G_23525	0.637195	0.501166	1.42609	0.138703	SALT
G_23526	2.06614	4.84e-06	2.10936	4.84e-06	SALT
G_23528	0.531073	0.291859	0.0568843	0.924636	SALT
G_23532	-1.00071	NA	-14.8354	1.88e-15	SALT
G_23533	-0.00865228	0.992454	-1.1652	0.216309	SALT
G_23538	2.02497	6.38e-08	3.07234	5.9e-18	SALT
G_23541	-1.36194	0.105838	-0.262763	0.749908	SALT
G_23550	0.648033	0.493233	1.57945	0.0956484	SALT
G_23551	-0.630932	0.445097	-1.56932	0.0923023	SALT
G_23554	-1.40031	0.0779988	-3.02735	0.0019753	SALT
G_23555	-0.0134573	NA	-0.00558467	NA	SALT
G_23558	1.17058	NA	2.39761	0.0465913	SALT
G_23559	-0.501555	0.543278	-0.967842	0.281966	SALT
G_2356	-0.371408	NA	-0.345005	NA	SALT
G_23564	2.01617	3.8e-23	1.526	4.73e-13	SALT
G_23568	0.966927	0.00170925	0.323794	0.331671	SALT
G_23569	-0.445429	0.570538	-1.0026	0.23494	SALT
G_23571	0	NA	0	NA	SALT
G_23575	0.529286	0.146809	-0.13763	0.740441	SALT
G_2358	-0.508009	0.588483	-0.599546	0.548745	SALT
G_23585	-0.126979	NA	-0.851803	NA	SALT
G_23586	-0.2376	0.711317	0.268343	0.669852	SALT
G_23588	1.41984	2.69e-05	0.867552	0.0182879	SALT
G_23590	0.0220499	0.973766	-0.553084	0.405238	SALT
G_23591	0.324224	0.64588	0.919986	0.171856	SALT
G_23592	-0.0839435	0.848255	-0.200154	0.642357	SALT
G_23593	-0.573165	NA	-0.890549	NA	SALT
G_23595	0.497983	0.500144	0.319065	0.695664	SALT
G_23600	0.793245	0.191191	0.506808	0.430133	SALT
G_23603	0.300052	0.779596	0.492417	0.658417	SALT
G_23607	0.512093	0.207162	-0.40528	0.354034	SALT
G_23611	0.126875	0.841325	-0.0924963	0.892034	SALT
G_23614	-1.59861	0.112119	-1.14342	0.26622	SALT
G_23619	-0.879069	0.128863	-1.47359	0.0196556	SALT
G_2362	-0.266008	0.80199	-2.16224	0.0549886	SALT
G_23630	-0.0149134	0.984049	0.662889	0.337338	SALT
G_23632	1.10497	0.2529	1.27514	0.213445	SALT
G_23634	0.831917	0.405621	0.319724	0.782081	SALT
G_23635	-0.91818	0.371767	-1.2664	0.248638	SALT
G_23638	-0.0918284	0.92954	0.0638194	0.953571	SALT
G_23643	0.172564	0.848125	1.0307	0.200634	SALT
G_23648	-2.52601	0.000399641	-3.28858	5.54e-05	SALT
G_23650	0.148721	NA	0.211207	NA	SALT
G_23653	-0.153608	0.882446	-14.5141	9.84e-22	SALT
G_23662	-0.14876	0.883816	1.0176	0.280366	SALT
G_23665	-0.643001	0.522372	-0.971277	0.368169	SALT
G_23666	-1.94242	0.0421322	-0.270301	0.759334	SALT
G_23668	-0.109657	NA	-0.9922	NA	SALT
G_2367	-0.489865	0.373914	-0.307313	0.592424	SALT
G_23674	-1.11504	NA	-1.51899	0.163569	SALT
G_23676	-0.628883	0.406219	-1.00134	0.212094	SALT
G_2368	0.483072	0.62738	0.870853	0.388092	SALT
G_23684	-0.334364	0.691813	-0.468026	0.591636	SALT
G_23687	-0.354597	0.482504	-1.40784	0.0118974	SALT
G_23692	0.212109	NA	0.11596	NA	SALT
G_23697	0.6669	0.18895	0.40821	0.443938	SALT
G_23699	-0.240496	0.703441	-0.624747	0.334129	SALT
G_2370	-1.2024	0.0501198	-0.299901	0.60963	SALT
G_23701	-0.36433	0.575437	-0.845296	0.211976	SALT
G_23702	1.26367	0.0101092	0.927917	0.0690109	SALT
G_23705	1.49677	0.056279	1.44281	0.0753248	SALT
G_23711	-0.741113	NA	-0.746566	NA	SALT
G_23712	0.794093	0.231179	1.02078	0.129829	SALT
G_23713	-0.252754	0.782569	-1.677	0.0928446	SALT
G_23716	-0.215723	0.567851	-0.616305	0.103137	SALT
G_23718	0.0800029	0.927629	-1.15733	0.200386	SALT
G_23725	0.0730249	NA	0.131618	NA	SALT
G_23729	0.929283	0.0951675	0.793465	0.164586	SALT
G_2373	-0.718962	0.493091	-1.06792	0.341938	SALT
G_23735	0.791301	0.0611359	0.312452	0.494628	SALT
G_23742	-0.466754	0.534629	-0.0687458	0.935026	SALT
G_23744	-0.0535708	0.953257	-1.79465	0.0689239	SALT
G_23745	-0.851574	0.395575	-0.818081	0.445415	SALT
G_23747	0.255991	NA	0.175697	NA	SALT
G_23751	0.25976	0.647224	-0.617773	0.30569	SALT
G_23754	-0.501225	0.461268	0.0673045	0.927889	SALT
G_2376	-0.64721	0.182788	-0.0814592	0.876519	SALT
G_23764	-0.990502	0.320802	-1.86154	0.0832915	SALT
G_23771	-1.05607	0.0613804	-0.741783	0.186062	SALT
G_23774	-0.143085	0.878377	-0.455328	0.631111	SALT
G_23777	-0.344293	0.741662	0.0779343	0.946131	SALT
G_23778	0.386898	0.493041	-0.450095	0.460928	SALT
G_23782	0.398157	0.441982	-0.33673	0.549527	SALT
G_23785	1.81074	0.0222714	2.11538	0.0085192	SALT
G_23788	-0.997845	NA	-1.00299	NA	SALT
G_23792	-0.778734	0.209639	0.0798328	0.90477	SALT
G_23795	0.142234	0.800357	-0.741204	0.210355	SALT
G_23797	0.943794	0.00866627	0.672982	0.0729913	SALT
G_23798	1.08363	0.0687172	-0.698817	0.32839	SALT
G_238	-2.06598	0.0485862	-1.60998	0.135254	SALT
G_23800	0.140917	0.868087	0.741377	0.346578	SALT
G_23801	-1.35329	0.049888	-0.485209	0.482312	SALT
G_23804	-0.0442865	0.942702	0.12989	0.830481	SALT
G_23805	-0.0544206	0.91712	-0.555662	0.264457	SALT
G_23806	0.492424	0.400336	-0.00220676	0.997277	SALT
G_2381	-0.777747	0.271251	-1.07483	0.155553	SALT
G_23812	-0.43005	0.471955	-0.341427	0.584128	SALT
G_23813	0.360529	0.460385	0.102752	0.852747	SALT
G_23814	1.14967	0.056333	0.788118	0.218058	SALT
G_23816	0.387324	0.613581	-0.333431	0.694247	SALT
G_23817	0.847751	0.0123646	0.734802	0.0338975	SALT
G_23827	-0.566346	NA	-0.575767	NA	SALT
G_23836	-0.44981	0.625497	-2.68638	0.0117681	SALT
G_23837	-0.83535	0.31064	-1.26047	0.164173	SALT
G_23841	0.133911	0.895166	0.0425386	0.969367	SALT
G_23842	0.159756	0.876583	-1.37871	0.197705	SALT
G_23851	0.140939	0.787157	-0.921756	0.0800834	SALT
G_23855	1.4951	0.00067392	1.9532	3.79e-06	SALT
G_23861	-1.14595	0.228016	-1.58535	0.112544	SALT
G_23862	0.187405	0.728148	0.0662502	0.910174	SALT
G_23863	-1.05492	NA	-0.670443	0.551322	SALT
G_23864	1.7968	0.021314	-1.11847	0.265037	SALT
G_23867	-1.32896	0.169397	-0.161023	0.872559	SALT
G_23870	-0.0443426	0.96834	-18.3501	4.79e-31	SALT
G_23877	-0.45948	NA	-0.445687	NA	SALT
G_23878	1.37394	3.73e-16	0.987664	3.75e-08	SALT
G_23879	-1.01209	0.0700924	-1.38318	0.0202012	SALT
G_23880	-0.520743	0.616064	-1.52672	0.164202	SALT
G_23881	0.471053	0.411664	-0.424127	0.510282	SALT
G_23882	0.0956221	0.860599	0.245778	0.640489	SALT
G_23884	1.04872	0.11124	1.15135	0.0870439	SALT
G_23893	0.366191	0.608624	-1.63265	0.0553906	SALT
G_23894	0.447706	NA	-0.198865	NA	SALT
G_23896	0.605368	0.456951	-0.498795	0.589078	SALT
G_23899	-0.256489	NA	-0.247954	NA	SALT
G_23904	-0.0414838	0.966504	-1.59521	0.110482	SALT
G_23906	-0.3695	0.601233	-4.11637	7.37e-05	SALT
G_23908	0.413542	0.612325	-0.175144	0.851281	SALT
G_23909	-0.131362	0.871233	0.339771	0.664626	SALT
G_23910	0.292383	0.661352	-0.842735	0.264425	SALT
G_23914	-0.541817	NA	-0.838763	NA	SALT
G_23915	-0.331246	0.448221	-0.896564	0.0448417	SALT
G_23916	0.577096	0.274105	-0.558648	0.350207	SALT
G_23917	-0.166512	NA	-0.125682	NA	SALT
G_23919	1.16149	0.000849703	0.216711	0.579727	SALT
G_23921	-1.61137	0.118564	-1.59827	0.139016	SALT
G_23922	-1.13322	0.190135	-2.01651	0.0378334	SALT
G_23924	-0.580927	NA	-0.535575	NA	SALT
G_2393	-1.14537	0.246852	-2.1107	0.0533119	SALT
G_23930	-0.0150439	0.982791	-2.32897	0.00826421	SALT
G_23932	-0.418918	NA	-0.419468	NA	SALT
G_23934	-1.05322	0.149284	-2.11091	0.0116817	SALT
G_23939	-2.13425	0.0348398	-1.42073	0.165388	SALT
G_23941	0.921147	0.31543	-1.30045	0.222909	SALT
G_23944	0.464171	0.654899	-0.660918	0.55723	SALT
G_23945	-0.132497	0.800799	-0.320883	0.542481	SALT
G_23946	0.660226	0.11818	1.07797	0.00877321	SALT
G_23952	-0.147707	0.833257	-1.23165	0.0920872	SALT
G_23954	0.918709	0.10102	0.134276	0.839201	SALT
G_2396	-1.75551	2.09e-05	-1.68982	6.74e-05	SALT
G_23964	-3.22042	0.00154603	-3.2264	0.0012999	SALT
G_23970	0.405658	0.403064	-0.167817	0.762042	SALT
G_23971	-0.0305356	0.975971	0.778418	0.401239	SALT
G_23973	1.22933	1.75e-07	1.09029	7.92e-06	SALT
G_23974	0.0676995	0.946077	-1.43588	0.166113	SALT
G_23977	-0.905592	0.28652	-0.0619746	0.945027	SALT
G_23979	0.573215	0.541467	-1.35664	0.201975	SALT
G_23981	0.142259	0.878363	-2.68628	0.0109452	SALT
G_23983	-0.388429	0.710392	-2.11194	0.0596706	SALT
G_23984	0.80538	0.149987	-0.667514	0.287798	SALT
G_23988	1.33581	0.0488889	0.37398	0.623218	SALT
G_23991	1.0389	0.160689	0.157423	0.864384	SALT
G_23994	-1.26836	0.201628	-0.272647	0.799762	SALT
G_23997	0.288607	0.311962	0.536568	0.0554766	SALT
G_240	-1.77859	0.071626	-1.83794	0.0700597	SALT
G_24003	-0.11257	0.905878	-0.479466	0.617144	SALT
G_24006	0.550088	0.494725	0.200702	0.829582	SALT
G_24008	-0.174711	NA	-1.20977	0.279822	SALT
G_2401	-0.211275	0.837956	3.21788	0.000209812	SALT
G_24012	-0.158714	0.739681	-0.690037	0.142416	SALT
G_24013	-0.203655	0.840075	-2.41708	0.0266879	SALT
G_24014	4.74103	4.22e-82	4.25934	1.18e-66	SALT
G_24016	0.950039	0.30691	0.252251	0.820629	SALT
G_24018	-0.117703	NA	-0.0566396	NA	SALT
G_24020	0.166995	0.723445	0.569433	0.196068	SALT
G_24025	0.184373	0.793667	-0.0991745	0.897128	SALT
G_24027	0.527335	0.549047	1.10374	0.210623	SALT
G_2403	0.497305	0.612479	-1.06739	0.320575	SALT
G_24030	1.75407	0.000236912	1.26623	0.0118159	SALT
G_24032	1.0908	0.127649	1.68674	0.0157063	SALT
G_24037	0.104593	0.860214	-0.0151549	0.980615	SALT
G_2404	-0.641513	0.190367	-0.579855	0.244422	SALT
G_24045	0.0506415	0.949233	-0.901199	0.244698	SALT
G_2405	-1.75706	0.0169772	-1.00026	0.154759	SALT
G_24061	-0.0568211	0.933162	-1.79554	0.0115124	SALT
G_24066	-0.38328	NA	-0.90189	NA	SALT
G_24070	-0.0512194	NA	-0.00266085	NA	SALT
G_24076	0.663622	0.131911	0.399391	0.386335	SALT
G_24081	-0.547377	NA	0.311296	NA	SALT
G_24082	-2.45407	0.00562735	-2.28587	0.0077169	SALT
G_24088	0.225014	NA	0.28805	NA	SALT
G_24089	1.1966	0.17615	-0.130883	0.90653	SALT
G_24090	0.425441	0.483101	-0.195778	0.783247	SALT
G_24094	0.757365	0.219905	0.652932	0.311223	SALT
G_241	-1.68208	0.110138	-1.69372	0.129098	SALT
G_24100	-0.821392	0.187096	-0.297054	0.637393	SALT
G_24110	-0.371342	0.735741	-1.35711	0.235055	SALT
G_24111	-0.317762	0.619	-0.499319	0.443871	SALT
G_24115	1.36962	0.103851	0.561058	0.557396	SALT
G_24120	-0.173303	0.842393	-3.2829	0.00186099	SALT
G_24122	0.337149	0.486697	0.205605	0.690714	SALT
G_24125	-0.32845	NA	-0.583053	NA	SALT
G_24126	-0.157119	0.883318	-0.285342	0.799344	SALT
G_24134	0.117662	0.828931	-0.378656	0.484441	SALT
G_24135	1.51962	0.00755251	1.12854	0.0608782	SALT
G_24138	-0.109904	0.836744	-0.314897	0.550655	SALT
G_24140	0.131499	0.83505	-0.371785	0.561668	SALT
G_24143	-0.575561	NA	-0.560646	NA	SALT
G_24146	-0.521078	0.28704	-0.37907	0.452191	SALT
G_24149	0.0440665	NA	0.673212	NA	SALT
G_2415	-0.617794	NA	-0.60999	NA	SALT
G_24150	-0.0928845	0.757242	-0.0279677	0.929806	SALT
G_24152	0.786209	0.0244154	0.303474	0.414843	SALT
G_24156	-0.483675	0.230624	-1.10712	0.0075797	SALT
G_24158	0.0450164	0.891122	-0.332043	0.29393	SALT
G_24160	-1.18719	0.1319	-1.66448	0.0548805	SALT
G_24166	-0.57098	0.466323	-2.80469	0.00493521	SALT
G_24168	1.45401	0.108012	1.20916	0.20703	SALT
G_24170	-1.65497	0.108436	-1.72778	0.109329	SALT
G_24172	0.295929	0.619424	-0.0627144	0.926562	SALT
G_24175	6.00035	1.01e-140	6.19717	3.58e-150	SALT
G_24185	0.138442	0.903274	-1.05207	0.359511	SALT
G_24186	0.124684	0.839397	-1.03197	0.109553	SALT
G_24194	-0.744312	0.477253	-1.09736	0.327945	SALT
G_24195	-0.103149	0.850708	0.458948	0.353214	SALT
G_24198	-0.708497	0.464679	-0.661966	0.5246	SALT
G_24199	0.221177	NA	0.789819	NA	SALT
G_24204	0.568765	0.191792	-0.421299	0.384855	SALT
G_24205	-0.167591	NA	-0.402053	NA	SALT
G_24206	-2.08697	0.0386608	-1.37265	0.179871	SALT
G_24210	-0.92684	NA	-0.916799	0.427346	SALT
G_24211	0.851098	0.0652565	-0.412203	0.421547	SALT
G_24213	0.273579	0.633827	-1.40286	0.0214398	SALT
G_24214	1.07689	0.0117784	1.24218	0.00341057	SALT
G_24215	-0.398306	0.331582	-0.311654	0.460215	SALT
G_24218	-0.682807	0.42525	-1.86691	0.0543589	SALT
G_24219	0.207502	NA	0.266519	NA	SALT
G_24221	0.56851	0.520285	0.225709	0.825444	SALT
G_24223	-0.537659	0.269765	-0.370749	0.460502	SALT
G_24225	1.24233	2.3e-05	0.994901	0.00126644	SALT
G_24229	-0.773605	NA	-0.761923	0.5165	SALT
G_24230	-0.0668139	NA	-0.266541	NA	SALT
G_24231	0.0104926	0.975249	-0.153004	0.634911	SALT
G_24233	-0.690479	0.249322	-0.947349	0.131111	SALT
G_24234	0.915116	0.0250295	0.891763	0.0311478	SALT
G_24241	-10.4591	NA	-0.257319	NA	SALT
G_24245	-0.261805	NA	-0.233461	NA	SALT
G_24246	-0.737822	0.284967	0.0217245	0.977507	SALT
G_24248	-0.387729	0.539393	-1.03369	0.127395	SALT
G_2425	-2.91019	2.03e-07	-1.40772	0.00568071	SALT
G_24252	0.614969	0.318192	0.073129	0.920466	SALT
G_24254	-0.222661	0.792569	-1.7509	0.0688697	SALT
G_2426	-2.072	0.00822055	-0.774393	0.263279	SALT
G_24260	1.19541	0.218623	0.222272	0.84932	SALT
G_24262	-0.585716	0.471904	-1.5851	0.0920435	SALT
G_24265	-1.13091	0.274078	-1.84396	0.100316	SALT
G_24267	1.65529	2.99e-07	1.07603	0.00229216	SALT
G_24269	-0.666755	0.299896	-0.508618	0.444014	SALT
G_24270	0.612037	0.51157	-0.39113	0.716106	SALT
G_24271	0.945749	0.0345806	1.13748	0.0104186	SALT
G_24275	0.318339	0.679683	-0.127693	0.884364	SALT
G_24277	-1.15725	NA	-1.17339	0.309435	SALT
G_24279	-0.00968007	0.992722	-0.996039	0.362896	SALT
G_24281	0.268598	0.790803	0.96356	0.325984	SALT
G_24282	-0.877814	0.400208	-1.64486	0.1465	SALT
G_24283	-0.958468	0.12592	-1.2687	0.0557281	SALT
G_24285	0.823244	0.066108	0.373936	0.42616	SALT
G_24288	-0.719512	NA	-0.743507	NA	SALT
G_24289	0.454362	0.610963	-0.706878	0.463342	SALT
G_24290	-0.399163	0.706083	-1.39401	0.20418	SALT
G_24291	0.590554	0.251137	1.00267	0.0481407	SALT
G_24297	1.16446	0.00785244	-0.05519	0.922009	SALT
G_24301	-0.535906	0.570515	-0.729459	0.470157	SALT
G_24302	0.870907	0.117033	0.717899	0.216349	SALT
G_24303	1.21213	0.128977	0.847301	0.321743	SALT
G_24304	-0.416347	0.503186	-0.642837	0.32424	SALT
G_24305	-0.180566	0.82278	-0.628555	0.447966	SALT
G_24307	0.404264	0.47596	-0.672499	0.304994	SALT
G_24308	0.259003	0.626002	0.389201	0.462558	SALT
G_24309	0.248459	0.637356	0.246637	0.648327	SALT
G_24328	-0.291163	0.77818	-1.64102	0.126711	SALT
G_2433	-1.16496	0.263071	-1.15321	0.303845	SALT
G_24330	1.87041	0.0207016	-0.288055	0.785222	SALT
G_24333	-1.01376	0.240568	0.26354	0.773496	SALT
G_24334	-0.191684	0.531661	-0.214685	0.49256	SALT
G_24335	-0.000545898	0.999303	-0.835338	0.125505	SALT
G_24341	-1.06236	0.167072	-0.720663	0.353214	SALT
G_24345	-0.0419985	0.957646	-0.419281	0.591127	SALT
G_24348	0.665064	0.0321999	0.638965	0.0406369	SALT
G_24349	-2.18196	0.0216247	-2.03004	0.0295822	SALT
G_24351	-0.272971	0.537762	-0.0560297	0.907686	SALT
G_24352	-0.582525	0.474877	-2.53463	0.0108458	SALT
G_24363	7.40714	1.11e-132	8.16872	2.27e-161	SALT
G_24368	1.47564	NA	0.511918	0.658417	SALT
G_24369	0.660795	0.274061	0.53632	0.399026	SALT
G_2437	-1.30973	0.155465	-2.6922	0.00953394	SALT
G_24374	-0.446739	0.661634	-1.67657	0.121783	SALT
G_24375	0.855694	0.224412	-0.176151	0.833053	SALT
G_24376	0.958256	0.311585	0.898306	0.374506	SALT
G_2438	-1.3114	0.0460405	-0.631612	0.328661	SALT
G_24385	-0.260322	0.632699	-1.51134	0.0122685	SALT
G_24386	-0.302083	0.698302	-2.00486	0.0210809	SALT
G_24387	-0.319988	0.43007	-0.866384	0.0385645	SALT
G_2439	-1.65619	0.000579027	-0.0172447	0.973346	SALT
G_24391	1.48503	0.0923002	0.117406	0.916681	SALT
G_24394	1.00774	0.254717	-0.828219	0.429877	SALT
G_24395	0.223669	0.679007	-1.56804	0.00591452	SALT
G_24400	0.193419	NA	0.262383	NA	SALT
G_24404	0.908921	0.183062	-0.429821	0.589666	SALT
G_24407	0.753905	0.201367	-0.741265	0.295106	SALT
G_24410	0.409329	0.238248	0.0241098	0.952102	SALT
G_24413	0.879797	0.281949	-0.142741	0.889915	SALT
G_24414	0.707743	0.139263	0.365335	0.467836	SALT
G_24417	0.366189	0.306091	-0.213546	0.583222	SALT
G_24418	0.447654	0.153828	-0.431225	0.196615	SALT
G_2442	-1.13013	0.0510239	-1.27657	0.0323597	SALT
G_24421	0.768559	0.145902	0.50554	0.366198	SALT
G_24423	-0.397976	0.679409	-0.734735	0.464121	SALT
G_24428	0.916839	NA	0.381572	NA	SALT
G_24429	0.886386	0.0562133	-0.254346	0.615174	SALT
G_2443	-3.42056	0.000601832	-1.93771	0.0288937	SALT
G_24435	0.458621	0.450755	0.835011	0.16477	SALT
G_24438	-0.853453	0.356906	0.262964	0.787267	SALT
G_24442	0.275705	0.494621	-0.0665283	0.885181	SALT
G_24445	0.648546	0.279847	-0.211992	0.770645	SALT
G_24450	0.270338	0.807593	-1.00116	0.38509	SALT
G_24451	-0.436374	0.277703	-0.961187	0.0233522	SALT
G_24452	0.484973	0.614156	0.302935	0.779133	SALT
G_24456	0.862529	0.204693	-1.39035	0.105059	SALT
G_24457	-1.93813	0.0112332	-1.02927	0.129422	SALT
G_2446	-0.682462	NA	-1.3434	NA	SALT
G_24460	-0.883045	0.081371	-0.965392	0.0634834	SALT
G_24466	1.11783	0.0471353	0.0697358	0.92087	SALT
G_24467	0.100704	0.886318	0.847892	0.180543	SALT
G_24468	-0.187813	0.742897	-0.240118	0.681638	SALT
G_24472	-0.362328	0.500324	-0.150094	0.795346	SALT
G_24476	0.687096	0.193571	0.186271	0.75846	SALT
G_24483	-1.52167	0.14601	0.147597	0.900495	SALT
G_24486	0.184975	0.761848	-1.12501	0.0852883	SALT
G_2449	-1.42717	0.163802	-1.85958	0.0883686	SALT
G_24490	0.247349	0.752024	-2.1271	0.0233306	SALT
G_24493	0.824934	0.182018	0.994665	0.113076	SALT
G_24496	-15.5054	1.27e-29	-1.03917	0.281305	SALT
G_2450	-0.0933791	NA	-0.874775	NA	SALT
G_24500	0.856309	0.00422755	-0.11102	0.757597	SALT
G_24503	-1.51208	0.160173	-1.5503	0.181082	SALT
G_24507	-0.116643	0.870217	-1.6897	0.0316305	SALT
G_24508	0.230512	0.70853	-0.837715	0.197287	SALT
G_24510	0.592296	0.303969	-0.423246	0.503224	SALT
G_24525	0.315783	0.74272	-0.75794	0.467867	SALT
G_24527	-0.140194	0.819244	-0.179973	0.777676	SALT
G_24536	-1.36968	0.164721	-2.57181	0.0181207	SALT
G_24543	0.184649	0.457585	0.190834	0.449156	SALT
G_24544	0.613237	0.156875	0.498393	0.26474	SALT
G_24545	-0.356385	NA	1.05054	0.326209	SALT
G_24549	-1.14584	0.128505	-0.499003	0.506606	SALT
G_2455	-1.51116	0.149193	-1.94354	0.0828852	SALT
G_24551	-0.359238	NA	-0.339711	NA	SALT
G_24553	0.264071	0.712832	1.29023	0.0482157	SALT
G_24555	-0.0298347	0.978358	-1.22442	0.256628	SALT
G_24560	-0.448739	0.678149	-1.07276	0.340654	SALT
G_24561	-0.152495	0.677528	-0.371873	0.293941	SALT
G_24564	1.13278	1.31e-06	0.5022	0.0566249	SALT
G_24566	0.487878	0.463336	-0.12428	0.875359	SALT
G_24567	-1.32887	0.208213	-0.917858	0.421108	SALT
G_24573	0.0719801	NA	0.148587	NA	SALT
G_24574	-1.40926	0.147417	-1.03642	0.294082	SALT
G_24579	0.129148	0.822239	0.201579	0.728395	SALT
G_24581	1.54897	0.0743958	1.13345	0.220626	SALT
G_24591	0.51498	0.268856	0.392505	0.417644	SALT
G_24595	-1.04273	0.314294	-1.01714	0.361818	SALT
G_24596	-0.533449	0.392192	-0.369396	0.567762	SALT
G_2460	-1.51231	0.117466	-0.6107	0.516772	SALT
G_24601	1.17989	0.0920645	0.923811	0.210256	SALT
G_24602	-1.88942	0.0584063	-0.835717	0.399453	SALT
G_24603	-0.585281	NA	-0.535171	NA	SALT
G_24604	-0.788074	0.429465	-0.32154	0.77257	SALT
G_24605	0.982474	0.0599555	0.375202	0.505636	SALT
G_24609	-0.726318	0.478533	0.109178	0.925649	SALT
G_24613	1.09254	0.262005	0.580401	0.595847	SALT
G_24614	0.839832	0.264726	1.01043	0.192909	SALT
G_24626	-0.857119	0.176399	0.561375	0.353826	SALT
G_24629	1.11689	0.0457953	-0.924344	0.180161	SALT
G_24630	0.36751	0.321484	0.139894	0.728395	SALT
G_24639	-0.284978	0.68022	0.811373	0.203887	SALT
G_2464	-0.894802	NA	-1.26861	0.252618	SALT
G_24642	0.619271	NA	-0.828781	0.456169	SALT
G_24648	-0.944884	0.0468602	-0.378477	0.42356	SALT
G_24653	0.772566	0.0646249	-0.127161	0.788857	SALT
G_24657	-1.28857	0.0709812	-1.51811	0.0425693	SALT
G_24658	0.015649	0.97951	-2.13335	0.00435977	SALT
G_24659	5.49398	1.02e-21	6.94995	4.55e-34	SALT
G_24661	-0.251246	NA	-0.22919	NA	SALT
G_24670	-0.827092	0.178378	-1.65339	0.0156471	SALT
G_24671	-0.656617	0.131246	-1.20402	0.00833861	SALT
G_24673	-1.51917	0.0118719	-2.16756	0.00136919	SALT
G_24676	-0.708506	0.494883	0.646876	0.550043	SALT
G_24679	-0.897183	0.11016	-0.404773	0.474018	SALT
G_24681	0.364951	0.710102	-13.1208	3.13e-18	SALT
G_24689	-0.830624	0.324329	-0.364376	0.686338	SALT
G_24696	2.75079	2.81e-15	1.92318	3.63e-07	SALT
G_24701	-0.198678	0.64729	-0.321551	0.461119	SALT
G_24702	1.45418	0.0599674	0.512993	0.565334	SALT
G_24704	0.349174	0.75257	-0.600804	0.610862	SALT
G_24706	-0.454592	0.476229	-0.400138	0.546959	SALT
G_24708	-0.112491	0.880445	-1.28057	0.103897	SALT
G_24709	0.376174	0.371745	-0.419746	0.351103	SALT
G_2471	-1.57783	0.120561	-2.02811	0.0591499	SALT
G_24712	-0.997275	0.15392	-2.41009	0.00492158	SALT
G_24715	0.500204	NA	0.0389747	NA	SALT
G_24718	1.66167	1.71e-05	1.02831	0.0155998	SALT
G_24721	-1.46045	0.127513	-1.45053	0.149356	SALT
G_24724	0.0857138	0.918093	-0.576521	0.482694	SALT
G_24726	0.597394	0.267706	-0.0170339	0.978592	SALT
G_24728	0.160001	0.871012	0.301739	0.767471	SALT
G_24729	0.681023	0.0192583	0.0831496	0.802953	SALT
G_24731	-1.22554	NA	-1.24239	NA	SALT
G_24735	0.695316	0.466703	-1.2437	0.249176	SALT
G_2474	-0.538685	NA	0.208795	NA	SALT
G_24741	0.424761	0.586777	-0.840292	0.351074	SALT
G_24745	-0.626716	0.401939	-1.26678	0.137598	SALT
G_24747	-0.969231	0.330572	0.70114	0.486842	SALT
G_2475	-1.82436	0.0205504	-2.81113	0.00226189	SALT
G_24751	-0.945958	0.284658	-0.519824	0.574352	SALT
G_24756	0.183745	0.782063	-0.893454	0.219845	SALT
G_2476	-1.46102	0.0803414	-2.76344	0.00484461	SALT
G_24762	1.19121	0.147462	0.00436066	0.996634	SALT
G_24767	-0.536877	NA	-0.0729203	NA	SALT
G_24769	1.68059	5.69e-05	0.932101	0.0385748	SALT
G_24770	-1.87769	0.0451618	-2.60639	0.00908836	SALT
G_24777	-0.798561	0.120068	-1.41791	0.00699136	SALT
G_24778	-1.48273	0.0807004	-2.34263	0.0145174	SALT
G_24780	-1.63835	0.0929275	-2.59166	0.0133189	SALT
G_24781	-0.652948	0.422174	-2.97269	0.00367272	SALT
G_24783	-1.25729	0.000347012	-0.776754	0.0306865	SALT
G_24786	-0.555904	0.421569	-1.20214	0.113583	SALT
G_24787	0.267669	0.695855	-1.15966	0.106646	SALT
G_24796	0.306952	0.648757	-0.344319	0.644742	SALT
G_24799	0.011677	0.988838	-0.876742	0.311386	SALT
G_24801	-1.37744	0.0884413	-1.48973	0.0788679	SALT
G_24804	0.514032	0.420922	-0.19971	0.786833	SALT
G_24807	-1.48559	0.106774	-1.05649	0.253068	SALT
G_24808	-0.857967	0.224363	-2.79681	0.00264134	SALT
G_24816	-0.632474	0.541451	-1.63306	0.142375	SALT
G_24817	-0.138713	0.811167	0.445976	0.400992	SALT
G_24819	0.691722	0.289645	-0.71083	0.343288	SALT
G_24820	-0.122731	0.904636	-2.07449	0.0537114	SALT
G_24821	1.74361	8.15e-12	2.33094	6.47e-21	SALT
G_24823	-1.1143	NA	-0.56651	NA	SALT
G_24827	-1.56558	0.126489	-1.13706	0.281228	SALT
G_24833	-0.341843	0.401638	-0.798135	0.0607298	SALT
G_24837	-1.24613	0.228115	-1.23115	0.265543	SALT
G_24839	0.550428	0.571202	1.0187	0.304004	SALT
G_24842	0.30646	0.746306	0.382028	0.699991	SALT
G_24844	-0.74654	0.296658	0.285225	0.68852	SALT
G_24848	-0.544869	NA	-0.879501	NA	SALT
G_24853	-0.21024	0.70696	-0.219953	0.703238	SALT
G_24855	-0.424199	0.556085	0.225858	0.766248	SALT
G_24856	-0.350197	NA	-0.598857	NA	SALT
G_24859	1.73799	0.0513946	2.44321	0.00641382	SALT
G_24862	-0.358396	NA	-0.365695	NA	SALT
G_24873	0.212462	0.643009	0.281143	0.541313	SALT
G_2488	-2.59298	6.39e-08	-1.5893	0.000645047	SALT
G_24885	-0.25564	0.609985	-0.992763	0.0533957	SALT
G_24888	0.0656953	0.943162	0.36671	0.679935	SALT
G_24889	0.32018	0.338294	-0.0305609	0.937742	SALT
G_2489	-1.28782	0.205663	-2.17711	0.048775	SALT
G_24890	1.9971	3.18e-07	1.57872	0.000162034	SALT
G_24896	0.503587	0.18959	0.153366	0.719348	SALT
G_24897	-1.32212	0.181862	-0.463597	0.653346	SALT
G_24899	-2.20937	0.00188553	-2.47472	0.00110702	SALT
G_24901	-0.727307	0.227984	-0.552519	0.369729	SALT
G_24904	-1.17816	0.240514	-0.462913	0.669021	SALT
G_24905	-0.297556	0.369566	0.175113	0.603323	SALT
G_24906	-0.52841	0.405008	0.198001	0.767071	SALT
G_24909	-0.559211	0.545736	-0.685478	0.48864	SALT
G_24910	-0.0373751	0.942976	-0.219703	0.661168	SALT
G_24913	-0.238976	0.634256	0.0270933	0.960029	SALT
G_24914	-0.158437	0.571558	-0.180604	0.521974	SALT
G_24919	-0.18353	0.749884	-1.04134	0.086011	SALT
G_2492	-2.2307	0.0352152	-2.2409	0.0420034	SALT
G_24926	-0.804663	0.0814627	-0.461053	0.322922	SALT
G_2493	-0.164631	0.848393	0.611263	0.446744	SALT
G_24930	1.89205	0.000476122	1.379	0.0163451	SALT
G_24934	0.496154	0.499713	-0.222257	0.797243	SALT
G_24938	-14.2027	NA	-14.5989	NA	SALT
G_24944	0.0747154	0.853845	-0.0123918	0.976756	SALT
G_2495	-1.75354	0.0974324	-1.7696	0.114345	SALT
G_24957	0.0964339	0.903567	-0.0172299	0.983653	SALT
G_24963	-1.17983	0.188911	-0.836307	0.364446	SALT
G_24966	-0.933177	0.240566	-0.173825	0.834396	SALT
G_24970	0.529671	0.609985	-1.12402	0.31624	SALT
G_24974	0.417916	0.563026	0.150361	0.856047	SALT
G_24977	0.481365	0.608685	0.463434	0.642591	SALT
G_24984	-0.482375	NA	-0.468319	NA	SALT
G_24987	0.0997846	0.889301	-0.412751	0.564226	SALT
G_24988	0.494818	0.460843	-0.531736	0.499396	SALT
G_2499	-2.10037	0.0297893	-0.465503	0.592673	SALT
G_24990	-0.233491	0.623496	-0.471414	0.322577	SALT
G_24991	-0.319645	0.647952	-0.938484	0.199939	SALT
G_24995	-0.787673	0.297942	-0.878689	0.269263	SALT
G_24996	-0.473169	0.592621	-0.23868	0.802845	SALT
G_250	-0.539111	0.540012	-0.59477	0.524277	SALT
G_2500	-17.3961	1.15e-21	-17.7123	3.56e-22	SALT
G_25000	-0.130951	0.820002	-1.66912	0.00473113	SALT
G_25002	0.222735	0.766695	0.0924468	0.91062	SALT
G_25003	0.433503	0.635848	-1.6235	0.11899	SALT
G_25006	-0.868741	0.311076	-1.71799	0.0695459	SALT
G_25007	0.109761	0.913808	-1.669	0.114041	SALT
G_25013	0.610201	0.501166	1.90242	0.0332195	SALT
G_25016	0.6296	NA	0.769041	NA	SALT
G_25025	-1.46899	0.0211447	0.540125	0.325751	SALT
G_25026	0.216862	0.562805	0.0952986	0.81584	SALT
G_25028	-0.83781	NA	-1.17317	NA	SALT
G_25029	-0.584061	0.483432	-1.31924	0.157307	SALT
G_2504	1.14144	0.000407693	1.37116	1.34e-05	SALT
G_25041	1.14528	0.238101	0.857842	0.416551	SALT
G_25042	0.603573	0.509071	0.842586	0.374658	SALT
G_25043	-0.10465	NA	-0.0524188	NA	SALT
G_25045	-0.733809	0.374998	-1.28365	0.162807	SALT
G_25048	0.676229	NA	0.494478	NA	SALT
G_25049	-0.22873	0.728185	0.745655	0.203698	SALT
G_25050	-2.27873	0.0202726	-1.42206	0.14405	SALT
G_25054	-0.0376972	0.971182	-0.08608	0.937907	SALT
G_25059	-0.84448	0.142307	-0.415589	0.47602	SALT
G_25063	1.27766	0.0199229	-0.291458	0.643797	SALT
G_25067	0.584251	0.300148	0.153866	0.808844	SALT
G_25068	1.68748	1.64e-07	1.31771	0.000151144	SALT
G_2507	-2.06343	0.0348214	-2.04644	0.0382743	SALT
G_25070	-0.778165	0.353943	-1.70183	0.0749624	SALT
G_25071	1.34741	0.00161944	0.75202	0.103304	SALT
G_25072	0.389572	0.412484	-0.0139639	0.979724	SALT
G_2508	-2.28013	3.65e-06	-1.93843	9.98e-05	SALT
G_25081	0.180335	0.498063	-0.0747857	0.795828	SALT
G_25082	0.447278	0.579637	0.0782668	0.933058	SALT
G_25083	0.248407	0.457475	-0.283584	0.421607	SALT
G_25084	-1.80492	0.0701622	0.677598	0.449015	SALT
G_25085	-0.0438443	0.939488	0.260792	0.630411	SALT
G_25088	0.992436	0.0158367	0.666421	0.117683	SALT
G_25091	-0.735453	0.267532	-1.72038	0.0246132	SALT
G_25099	-0.062286	0.88066	0.0714088	0.865573	SALT
G_251	-1.19127	0.214525	-2.47781	0.0203453	SALT
G_25100	-0.781799	0.18827	-0.431566	0.475569	SALT
G_25103	-0.500553	NA	0.188313	NA	SALT
G_25104	-0.489835	NA	-0.804924	NA	SALT
G_25106	1.68449	NA	1.50582	NA	SALT
G_25109	-0.705369	0.28216	-1.79397	0.0216521	SALT
G_25111	0.0209715	NA	0.0426342	NA	SALT
G_25116	-0.916289	0.260172	-2.9618	0.00351161	SALT
G_25123	-0.584928	0.32122	-1.32571	0.033015	SALT
G_25128	0.336967	NA	0.134745	NA	SALT
G_25129	-1.92293	0.0582227	-2.87196	0.00870133	SALT
G_25133	0.317268	0.599608	0.0551808	0.935755	SALT
G_25137	-1.38559	0.0492679	-2.01939	0.0125688	SALT
G_25147	-0.0197528	0.984785	0.341232	0.750518	SALT
G_25148	1.18532	0.225225	1.28099	0.217841	SALT
G_2515	-2.3893	0.0132039	-1.29012	0.132411	SALT
G_25154	-14.0508	8.44e-18	-0.116875	0.919977	SALT
G_25156	-1.22453	NA	-1.24467	NA	SALT
G_25157	0.178726	0.802084	-0.529102	0.469316	SALT
G_2516	-2.26164	0.00297922	-2.05089	0.00657143	SALT
G_25163	0.751227	0.116972	0.0512859	0.928312	SALT
G_25166	0.263441	0.624825	-0.153167	0.798541	SALT
G_2517	-1.68565	0.00302017	0.00488898	0.993849	SALT
G_25172	-1.86069	0.0744803	0.48926	0.640659	SALT
G_25178	0.10157	0.893182	0.0301286	0.970047	SALT
G_2518	-1.3691	0.121613	-3.48056	0.0013328	SALT
G_25181	0.233824	0.718115	0.605507	0.320547	SALT
G_25184	0.601009	0.462379	-0.197081	0.837639	SALT
G_25185	-0.717804	0.169112	-0.909524	0.0919822	SALT
G_25188	2.10505	1.63e-07	1.76048	4.05e-05	SALT
G_25190	1.0456	0.000146007	1.51059	5.2e-09	SALT
G_25195	-1.24039	0.224803	-1.65566	0.128898	SALT
G_25196	0.384909	0.229624	0.209476	0.535263	SALT
G_2520	-1.85168	0.0350773	-1.80924	0.0456923	SALT
G_25200	-0.236831	0.623995	-0.296704	0.546301	SALT
G_25209	-0.85383	NA	-0.84315	NA	SALT
G_25214	-0.948727	0.273659	-0.976785	0.284446	SALT
G_25216	-2.29015	0.00089146	-2.29667	0.00101525	SALT
G_25219	-2.02356	6.61e-07	-1.90604	4.58e-06	SALT
G_2522	-1.00054	NA	-1.01167	NA	SALT
G_25221	6.74007	2.09e-17	8.36281	2.12e-26	SALT
G_25223	-2.57231	0.0103087	-2.54528	0.0133189	SALT
G_2523	-1.40785	0.051722	-2.38984	0.00559054	SALT
G_25233	-0.773223	0.0268646	-1.13873	0.00149707	SALT
G_25237	-0.863924	0.349136	-2.54068	0.0167165	SALT
G_2524	-2.00424	0.0605638	-2.02469	0.0709745	SALT
G_25243	0.963516	0.331292	0.196837	0.869029	SALT
G_25250	-1.21563	0.203256	-1.18358	0.228735	SALT
G_25251	-1.00385	0.0121714	-1.18895	0.00348738	SALT
G_25258	-0.0803002	0.922091	-1.52882	0.0899007	SALT
G_25260	-0.610567	0.13414	-0.716298	0.0854405	SALT
G_25261	-0.520375	0.610555	-0.574468	0.592469	SALT
G_25264	0.605763	NA	-1.0057	NA	SALT
G_25267	-1.21942	0.244003	-1.21573	0.280633	SALT
G_25274	-0.282125	0.793857	-0.091148	0.939606	SALT
G_25278	-0.438631	0.635624	-2.21788	0.0331343	SALT
G_25279	0.505804	0.13732	0.489792	0.155705	SALT
G_25285	-0.936265	0.323266	-2.22526	0.0341945	SALT
G_25287	-1.3295	0.205113	-1.33253	0.236728	SALT
G_25288	-1.00494	0.0913601	-1.63972	0.0104195	SALT
G_2529	-1.20433	0.147667	-1.69866	0.0632121	SALT
G_25301	-0.631901	NA	-0.591556	NA	SALT
G_25302	-0.0577865	0.91351	-0.37144	0.466097	SALT
G_25310	1.03159	0.287535	-1.17403	0.286534	SALT
G_25312	0.308678	0.612186	0.0625742	0.927199	SALT
G_25313	1.01529	0.126614	-1.53748	0.0655912	SALT
G_25315	-0.693142	0.146025	-0.94726	0.0569925	SALT
G_25316	-0.687995	0.327243	-1.28421	0.0938516	SALT
G_2532	-1.40132	0.0477181	-1.69237	0.0249872	SALT
G_25323	0.0433692	0.946302	0.490919	0.395842	SALT
G_25325	-1.30467	0.0536823	-2.50576	0.00304381	SALT
G_25328	-0.992139	0.119273	-0.540801	0.393147	SALT
G_25331	-0.366278	0.499785	-0.387228	0.489714	SALT
G_25332	-0.672331	0.479129	-0.295456	0.776696	SALT
G_25339	-0.988997	0.292128	-1.41078	0.152079	SALT
G_25341	-0.474327	0.641367	-0.896554	0.400264	SALT
G_25343	-0.189252	0.76802	-0.848625	0.203436	SALT
G_25344	0.360922	0.695638	0.681898	0.459202	SALT
G_25349	-0.862543	NA	-0.817599	NA	SALT
G_2535	-2.29418	0.0100046	-1.09523	0.170807	SALT
G_25350	0.780434	0.141073	0.0621696	0.923018	SALT
G_25351	0.554314	0.526664	-1.17012	0.250182	SALT
G_25352	-0.0875036	0.872157	0.585875	0.226294	SALT
G_25355	0.306727	NA	0.154983	NA	SALT
G_25359	1.68502	0.00111783	1.39881	0.00958466	SALT
G_2536	-1.77947	0.0848761	-0.890224	0.406797	SALT
G_25360	-1.67022	0.0651384	-1.90258	0.0420701	SALT
G_25362	-1.46941	0.158129	-1.89939	0.0880787	SALT
G_25363	-0.767802	0.269648	0.77744	0.224159	SALT
G_25365	-0.426507	0.688877	-1.58951	0.155654	SALT
G_25367	1.96889	1.03e-10	1.20314	0.000407543	SALT
G_2537	-1.74823	0.0423813	-1.15708	0.153241	SALT
G_25371	-0.77436	0.329286	-0.412117	0.619027	SALT
G_25374	-0.688357	0.391939	0.468679	0.532405	SALT
G_25380	-0.345736	0.510751	-0.386112	0.476788	SALT
G_25381	-1.56606	0.0488336	-1.74001	0.0378349	SALT
G_25382	0.552531	0.161746	0.276613	0.505496	SALT
G_25383	-0.172888	0.77384	-0.714078	0.23082	SALT
G_25385	-0.268601	NA	-0.453995	NA	SALT
G_25386	-1.11218	0.28006	-1.51481	0.171549	SALT
G_25387	0.222781	NA	-0.136791	NA	SALT
G_25388	0.71415	0.339564	0.287614	0.730676	SALT
G_25392	-0.820406	0.285017	-1.99498	0.0236853	SALT
G_25393	-0.0783871	0.893355	-0.0180224	0.976434	SALT
G_25394	-0.32883	NA	-0.318372	NA	SALT
G_25396	-1.47938	0.0525148	-1.96503	0.0198414	SALT
G_254	-14.7961	2.45e-19	-1.26766	0.24854	SALT
G_25401	-0.73077	0.270877	-0.356195	0.609185	SALT
G_25402	-1.63969	0.0691336	-2.42298	0.015554	SALT
G_25407	-0.550615	0.300461	0.100554	0.860905	SALT
G_2541	-0.484107	NA	0.651369	NA	SALT
G_25411	-0.194778	0.858553	-0.0893132	0.940281	SALT
G_25414	0.159337	0.758324	-0.486923	0.351072	SALT
G_25420	0.161142	0.874343	0.9122	0.346914	SALT
G_25421	-0.0619914	0.945801	-1.39826	0.14311	SALT
G_25423	-0.87156	0.221938	-2.10882	0.0153942	SALT
G_25425	-0.997111	0.0909994	-0.947007	0.116107	SALT
G_25430	0.40108	0.203882	0.139711	0.681323	SALT
G_25434	-1.52786	0.0672765	0.167861	0.825716	SALT
G_25435	-0.519521	0.490193	-0.611568	0.439122	SALT
G_25436	0.512372	0.346804	0.650011	0.238166	SALT
G_25437	-0.303104	0.590041	-0.122582	0.839182	SALT
G_25438	-0.225517	NA	-0.736527	NA	SALT
G_25444	0.849002	NA	-0.483367	0.673842	SALT
G_25450	0.422704	0.496996	0.956229	0.118378	SALT
G_25453	3.54445	3.3e-07	7.17915	1.04e-22	SALT
G_25458	-0.15593	NA	-0.420468	NA	SALT
G_25459	0.795607	0.0464175	0.178119	0.693087	SALT
G_25461	0.170415	0.737914	-0.795248	0.133555	SALT
G_25467	-0.417814	0.468119	-0.499742	0.402612	SALT
G_25470	-1.42151	0.14019	0.58047	0.501142	SALT
G_25474	-0.471316	0.517274	-0.618936	0.41921	SALT
G_25475	-0.0626418	0.918284	-0.803726	0.182513	SALT
G_25476	-0.903475	NA	0.431805	NA	SALT
G_2548	-2.69674	9.34e-05	-1.47063	0.0154959	SALT
G_25487	0.191125	0.778226	-0.653541	0.354585	SALT
G_25489	0.647848	0.259345	0.229349	0.721894	SALT
G_25496	-0.259499	0.788457	-1.3803	0.177483	SALT
G_25497	-0.455899	0.487364	-0.979759	0.17466	SALT
G_255	-0.948622	0.370263	-0.947031	0.414206	SALT
G_25503	-0.397837	0.710102	-1.11998	0.312787	SALT
G_25507	-0.43845	0.560753	0.312429	0.679487	SALT
G_2551	-2.06591	0.0241572	-2.26529	0.0158197	SALT
G_25510	-0.365775	NA	0.70652	NA	SALT
G_25511	0.11368	0.91351	0.114463	0.918318	SALT
G_25512	0.2043	0.612247	-0.331162	0.423831	SALT
G_25519	0.757645	0.0953956	0.455864	0.331671	SALT
G_25520	0.232201	0.725838	-0.246467	0.732224	SALT
G_25523	0.642802	0.0835995	-0.046027	0.917819	SALT
G_25525	0.042502	0.944077	-1.37734	0.0299926	SALT
G_25528	0.348439	0.633827	0.567546	0.438104	SALT
G_2553	-1.41925	0.0607334	-1.36577	0.0774874	SALT
G_25530	1.05163	0.185627	1.6167	0.042641	SALT
G_25533	-0.311907	0.422729	-1.09199	0.00815086	SALT
G_25536	-0.843671	0.119699	-0.325803	0.55098	SALT
G_25537	0.979831	0.265868	0.402437	0.695526	SALT
G_25538	0.211976	0.738134	-1.12153	0.0908266	SALT
G_25543	-0.652961	0.537762	-1.76041	0.12782	SALT
G_25545	2.51991	1.01e-37	2.17656	8.33e-28	SALT
G_25549	-1.61282	0.036689	-1.06384	0.165299	SALT
G_25552	-1.00235	0.226458	-3.06614	0.00281577	SALT
G_25555	-0.333359	0.703398	0.536408	0.509384	SALT
G_25557	-0.223068	0.789522	-1.2178	0.161402	SALT
G_2556	-1.36595	NA	-0.763813	0.49433	SALT
G_25562	0.698501	0.276246	0.637264	0.336917	SALT
G_25564	-0.415506	0.449467	-0.26164	0.648703	SALT
G_25565	-0.2369	0.75257	-1.91642	0.0170271	SALT
G_25566	-0.114542	NA	-0.847018	0.458331	SALT
G_25569	-0.488266	NA	-0.500207	NA	SALT
G_25574	-1.04325	0.104524	0.941189	0.0814118	SALT
G_25589	-0.413151	0.42478	-1.67518	0.00259914	SALT
G_2559	-1.54864	0.0521596	-2.74359	0.00385321	SALT
G_25590	-0.364702	NA	-1.00288	NA	SALT
G_25591	-0.879298	0.198848	-0.917721	0.197719	SALT
G_25594	-0.944298	0.1631	-0.642437	0.350207	SALT
G_25596	-1.25862	0.210899	-2.15141	0.0482993	SALT
G_25599	-1.5064	0.144954	-16.1985	8.35e-25	SALT
G_25607	-1.47293	0.108602	-1.79829	0.0622279	SALT
G_25609	-0.809225	NA	-0.551464	NA	SALT
G_25612	0.04389	0.943987	-0.420059	0.493018	SALT
G_25614	0.94378	0.33989	-0.207645	0.862633	SALT
G_25616	0.752217	0.327126	-1.51594	0.117212	SALT
G_25621	-0.809848	0.325877	-0.82321	0.341306	SALT
G_25623	0.431425	0.453635	-0.0335767	0.95888	SALT
G_25625	-1.77219	0.0461296	-12.3051	1.57e-24	SALT
G_25626	-0.735638	0.0842738	-1.16384	0.0100638	SALT
G_25627	-0.681793	0.204279	-1.4056	0.0170606	SALT
G_25628	-0.865362	0.318192	-2.0438	0.0389032	SALT
G_25633	-0.397886	0.193463	-1.02139	0.00128853	SALT
G_25636	-0.0767675	0.932299	-1.26601	0.173125	SALT
G_25646	-1.7294	0.0697197	-0.910958	0.311353	SALT
G_2565	-0.61541	0.404262	-1.55216	0.0688347	SALT
G_25661	1.44024	1.92e-12	1.32256	2.2e-10	SALT
G_25662	-1.78035	0.0436036	-0.288455	0.7158	SALT
G_25664	-0.869891	0.266684	-0.739554	0.363203	SALT
G_25666	-0.200496	0.812544	-0.416828	0.630986	SALT
G_25670	-1.2326	0.0288969	-2.12839	0.001638	SALT
G_25671	-0.920654	0.195337	-1.18362	0.11654	SALT
G_25673	-1.62835	0.0936373	-0.890163	0.353022	SALT
G_25674	-0.665548	0.348041	-0.336551	0.644715	SALT
G_25676	0.0482365	0.961951	-1.82223	0.081315	SALT
G_25681	-1.21343	0.248822	0.165814	0.892036	SALT
G_25684	-0.218313	NA	-0.420785	NA	SALT
G_25693	0.140563	0.882067	-0.255564	0.80193	SALT
G_25694	-0.151015	0.816365	-0.647778	0.328767	SALT
G_25699	-1.33628	0.151155	-1.28387	0.18732	SALT
G_25702	-0.25476	NA	-0.209258	NA	SALT
G_25705	-13.7827	NA	-14.2564	NA	SALT
G_25706	-0.662794	0.486953	-0.0841437	0.937907	SALT
G_25708	-1.33344	0.0866673	-1.71447	0.0411302	SALT
G_2571	-0.439874	NA	-0.432952	NA	SALT
G_25719	-1.63604	0.0599543	-2.2033	0.0198391	SALT
G_2572	-1.42382	0.000425506	-0.27863	0.483605	SALT
G_25720	-0.101975	0.80944	0.129244	0.761672	SALT
G_25721	-0.339415	NA	-0.307074	NA	SALT
G_25722	-0.188942	0.725487	-0.491561	0.353333	SALT
G_25724	-0.464977	0.623209	-0.907036	0.366623	SALT
G_25725	-0.509616	0.132415	-0.440684	0.197069	SALT
G_25726	-0.00456168	0.995365	-0.170255	0.842899	SALT
G_25727	-1.65194	0.0252809	-1.09324	0.115224	SALT
G_2573	-1.75702	0.0955679	-1.77037	0.112725	SALT
G_25730	-0.460114	0.673188	1.51457	0.170742	SALT
G_25741	1.58547	0.0040481	2.49588	1.73e-06	SALT
G_25744	-0.10188	0.907659	0.35008	0.681617	SALT
G_25745	-0.500051	NA	-0.500927	NA	SALT
G_25753	0.410033	0.286041	-0.0545326	0.901287	SALT
G_25756	-0.377308	0.62076	-0.776814	0.329565	SALT
G_25757	-0.109465	0.912476	-0.363793	0.722798	SALT
G_25761	-0.639879	0.22943	-1.08373	0.0557959	SALT
G_25767	-0.687677	0.313156	-0.830451	0.243647	SALT
G_25768	0.153048	0.772707	-0.489935	0.36494	SALT
G_25769	-0.209049	0.674324	-1.00499	0.0475708	SALT
G_25771	0.631139	NA	0.784157	NA	SALT
G_25772	-0.177619	0.874282	0.0118087	0.992585	SALT
G_25774	-0.479698	NA	-0.0702455	NA	SALT
G_25776	-19.9917	9.68e-41	-0.699745	0.514601	SALT
G_25777	0.223409	0.413723	-0.0116668	0.969844	SALT
G_25778	0.64193	0.0888783	0.230972	0.561549	SALT
G_25780	-0.217785	NA	-0.151848	NA	SALT
G_25784	-0.660944	0.438477	0.269946	0.759557	SALT
G_25786	-0.974278	0.254539	-2.13392	0.0295406	SALT
G_25788	-1.75915	0.0780309	-0.211937	0.835216	SALT
G_25791	-0.650252	0.346118	-0.292194	0.691148	SALT
G_25797	-1.12496	NA	-1.1239	NA	SALT
G_25798	0.042267	0.967491	-2.17164	0.0430394	SALT
G_25806	-0.312455	0.539043	-0.955281	0.0794206	SALT
G_25807	0.510035	NA	0.0952995	NA	SALT
G_25817	0.992919	0.024176	1.03932	0.0192444	SALT
G_25818	0.35556	0.497413	-0.296806	0.606129	SALT
G_25820	-0.8347	0.349352	-1.96437	0.0510766	SALT
G_25821	-0.856529	0.0657967	-0.180275	0.707846	SALT
G_25824	-0.414073	0.500324	-1.41717	0.0375662	SALT
G_2583	-1.65784	0.0473567	-2.3033	0.0125324	SALT
G_25830	0.236116	NA	1.67646	0.115661	SALT
G_25831	0.668501	0.254734	-1.02138	0.169746	SALT
G_25835	-0.421257	0.425752	-0.655002	0.234942	SALT
G_25843	-0.444072	0.497043	-1.1947	0.0935474	SALT
G_25844	0.941025	4.69e-05	1.03454	6.39e-06	SALT
G_25847	-0.909603	0.36401	-1.90481	0.0795901	SALT
G_25849	1.25606	0.11818	0.419815	0.640579	SALT
G_2585	-1.93779	0.0560679	-1.32011	0.194249	SALT
G_25853	0.5736	0.438784	-0.511498	0.561113	SALT
G_25855	-0.657036	0.435092	-0.511345	0.562363	SALT
G_25859	-0.288414	0.728863	-1.07151	0.22584	SALT
G_25862	-1.33849	0.153314	-1.20998	0.207323	SALT
G_25864	-0.585819	NA	-0.548127	NA	SALT
G_25865	-0.0810762	0.914401	0.0368963	0.961928	SALT
G_25868	0.378155	0.38443	-0.0916372	0.853158	SALT
G_25869	-0.717228	0.313319	-3.39793	0.000534133	SALT
G_2587	-2.41762	0.0168936	-0.609198	0.526846	SALT
G_25870	0.0335064	NA	0.108474	NA	SALT
G_25872	0.976801	0.301919	0.303086	0.785815	SALT
G_25873	-0.240879	0.695093	0.0124548	0.984809	SALT
G_25875	-0.811758	0.0238014	-1.05911	0.00376424	SALT
G_25878	-0.752473	NA	-0.743104	NA	SALT
G_25880	0.285478	0.723189	-0.202204	0.821945	SALT
G_25881	-0.843797	0.414578	-0.800664	0.475414	SALT
G_25884	-1.16744	0.24691	-0.38103	0.728395	SALT
G_25887	0.0654714	0.881757	0.161324	0.708868	SALT
G_25888	-1.66378	0.103953	0.430971	0.672315	SALT
G_25891	-1.74301	0.0194146	-1.38274	0.0550427	SALT
G_25895	-0.609727	0.445724	-2.16577	0.0187507	SALT
G_25896	-0.701229	0.260459	-0.833949	0.201139	SALT
G_25905	0.000374973	NA	0.0567107	NA	SALT
G_2591	-2.48306	1.48e-05	-3.6166	5.01e-07	SALT
G_25918	-0.235382	0.589987	-0.408221	0.354866	SALT
G_25919	-0.269877	NA	-0.835694	NA	SALT
G_2592	-1.99425	0.0014273	-1.45153	0.0165949	SALT
G_25922	-0.431542	0.625602	-2.50421	0.0152149	SALT
G_25923	-0.24666	0.699303	-0.783783	0.232198	SALT
G_25926	0.0561259	0.958	-0.739519	0.490791	SALT
G_25928	-0.798639	0.425463	-2.47871	0.0285676	SALT
G_25929	-0.438703	0.241862	-0.235154	0.543629	SALT
G_25934	-0.0805549	0.942275	-0.75339	0.494256	SALT
G_25940	0.482908	0.65043	1.21313	0.266079	SALT
G_25942	-0.809071	0.323484	-1.55205	0.0942413	SALT
G_25944	-0.625762	0.388724	-1.87205	0.0313631	SALT
G_25946	-0.282072	0.80012	0.279429	0.818819	SALT
G_25948	-0.844117	0.268101	-0.332591	0.680741	SALT
G_25950	-0.571794	0.526467	-0.148029	0.883178	SALT
G_25951	1.87607	1.58e-07	1.80443	1.15e-06	SALT
G_25958	-1.26165	0.182682	-0.00234827	0.997902	SALT
G_2596	0.103644	NA	0.199396	NA	SALT
G_25960	-0.0223303	NA	-0.572661	NA	SALT
G_25961	0.509369	0.562901	-1.8168	0.0789878	SALT
G_25962	-0.825831	NA	-1.1697	NA	SALT
G_25965	-0.409907	0.557816	-0.532252	0.462643	SALT
G_25967	-1.42009	0.158377	-0.162979	0.884726	SALT
G_25971	-1.41878	0.100346	-0.511408	0.56282	SALT
G_25972	-0.110423	0.810896	-0.484157	0.284199	SALT
G_25974	0.0761733	0.913453	-2.57908	0.00468991	SALT
G_25975	-1.35805	0.0990025	-2.19753	0.0191368	SALT
G_25977	-0.160946	0.862083	-2.10442	0.0369625	SALT
G_25981	0.558942	0.356256	0.666396	0.280191	SALT
G_25985	0.255805	0.729702	-0.400288	0.621172	SALT
G_25987	-0.588101	NA	-0.551725	NA	SALT
G_25989	1.07251	NA	1.68683	0.118925	SALT
G_25991	-0.48187	NA	-0.456758	NA	SALT
G_25998	-0.1079	0.918093	0.981915	0.292283	SALT
G_26	-1.06806	0.174837	-2.04213	0.0252795	SALT
G_26001	0.248885	0.800799	1.3025	0.166264	SALT
G_26002	-0.411898	0.522554	-1.75037	0.0189999	SALT
G_26005	0.153976	0.856673	-1.5346	0.112086	SALT
G_26014	-0.466823	0.346013	-0.10354	0.848907	SALT
G_26015	-1.00963	0.25151	-2.22629	0.0267426	SALT
G_26018	-0.472843	NA	-0.765094	NA	SALT
G_26019	-1.48102	NA	-1.50667	0.189172	SALT
G_26020	-0.950565	0.290231	-2.38674	0.0196059	SALT
G_26021	1.0036	0.242137	-1.28765	0.21421	SALT
G_26023	-0.281314	0.681359	-1.07969	0.139748	SALT
G_26025	1.77233	0.0437539	2.08194	0.0208614	SALT
G_26028	0.0332318	0.954355	0.973929	0.043334	SALT
G_26030	-0.478637	0.275214	-0.255152	0.574448	SALT
G_26031	-0.685855	0.447682	0.448744	0.608392	SALT
G_26032	0.388243	0.642427	0.598523	0.480068	SALT
G_26037	2.11504	5.57e-12	1.42048	2.31e-05	SALT
G_26039	0.803543	0.0467702	0.447238	0.279636	SALT
G_26040	-0.489624	0.283354	-0.285853	0.545178	SALT
G_26041	-1.86062	0.0613307	-2.78652	0.00886934	SALT
G_26042	1.49832	4.56e-05	1.24729	0.00117509	SALT
G_26045	0.530528	0.52667	-0.872479	0.3757	SALT
G_26048	0.373219	0.710019	0.610036	0.553411	SALT
G_26051	-0.922326	0.199156	-1.32194	0.0842304	SALT
G_26052	1.17559	0.200479	0.975521	0.320447	SALT
G_26056	0.0766161	0.938381	1.63231	0.0462481	SALT
G_26057	-0.468292	NA	-0.457477	NA	SALT
G_26061	-0.103044	0.891505	-0.032489	0.967385	SALT
G_26062	-0.708086	NA	-0.693323	NA	SALT
G_26064	-0.592567	0.189704	-1.38985	0.0040768	SALT
G_26066	0.0342325	0.963011	-0.916903	0.213059	SALT
G_2607	-0.260534	NA	-0.198845	NA	SALT
G_26070	0.617465	NA	-0.526285	NA	SALT
G_26071	0.728481	0.153533	0.749876	0.149934	SALT
G_26074	-0.288828	0.775	-0.63475	0.542319	SALT
G_26076	-0.442269	0.391939	-1.34893	0.0187561	SALT
G_26083	-0.831284	NA	-0.828809	NA	SALT
G_26084	-0.278214	0.704922	-0.440474	0.557974	SALT
G_26086	-1.17903	0.262532	-0.761103	0.508868	SALT
G_26091	1.5455	0.012884	0.99947	0.12663	SALT
G_26092	-1.04392	0.158474	-0.554316	0.462643	SALT
G_26095	-1.47954	0.0292291	-2.11868	0.00546059	SALT
G_26107	-0.657779	0.226311	-0.654942	0.240258	SALT
G_26110	-0.611188	0.356524	-0.828566	0.229258	SALT
G_26114	-1.10706	NA	-1.09253	NA	SALT
G_26118	1.15127	0.00140328	1.36163	0.000116573	SALT
G_26120	-0.904943	0.236738	-1.51043	0.0714857	SALT
G_26122	-0.437088	NA	-0.383075	NA	SALT
G_26127	-0.985801	0.322786	-1.81583	0.0898256	SALT
G_26129	-0.340555	NA	-0.335464	NA	SALT
G_26135	0.0734997	0.885625	-0.56242	0.262473	SALT
G_26136	-1.18412	0.259583	1.07564	0.327018	SALT
G_26138	0.0968836	NA	-1.06986	NA	SALT
G_2614	-1.10235	0.0906116	-1.77819	0.0121551	SALT
G_26140	-0.160198	0.818814	-2.19573	0.0113371	SALT
G_26142	-0.421453	NA	-0.404431	NA	SALT
G_26143	-0.202701	NA	-0.0654257	NA	SALT
G_26144	9.21732	2.69e-156	11.2105	2.22e-231	SALT
G_26150	-0.288967	0.588706	-0.283767	0.606297	SALT
G_26151	0.397364	0.457585	-0.171785	0.779312	SALT
G_26155	-0.768309	NA	-1.10284	NA	SALT
G_26159	0.0169085	0.987005	-0.458037	0.677896	SALT
G_2616	-2.32896	0.000331219	-1.33353	0.029706	SALT
G_26163	-0.447767	0.65495	0.0430849	0.968506	SALT
G_26165	-0.728021	0.218402	-0.487998	0.420136	SALT
G_26167	-0.538335	0.435042	0.0312017	0.967074	SALT
G_26170	-1.12824	0.11822	-0.645279	0.358786	SALT
G_2618	-3.28871	0.00176848	-0.960939	0.286534	SALT
G_26181	-1.28949	0.200065	-1.25888	0.238672	SALT
G_26185	-1.32119	0.151155	-1.67591	0.0861768	SALT
G_26187	-1.51196	0.153323	-0.61913	0.58902	SALT
G_26189	-0.990934	0.150623	-2.2423	0.00750734	SALT
G_26191	-1.32815	0.0899941	-0.76088	0.324831	SALT
G_26192	-0.340008	0.476427	-0.0172605	0.974027	SALT
G_26193	-1.51669	0.147014	0.103055	0.930277	SALT
G_26196	-0.595746	NA	-0.558961	NA	SALT
G_26198	-1.31102	0.145539	-1.35657	0.152026	SALT
G_262	-0.699895	0.506509	-0.561466	0.628345	SALT
G_26201	0.190497	0.778227	-1.56302	0.0448417	SALT
G_26204	-0.913167	0.063396	-0.442537	0.364164	SALT
G_26207	-0.274543	0.794433	0.488441	0.645281	SALT
G_2621	-0.930249	NA	-0.499423	NA	SALT
G_26210	-1.0615	NA	-1.04237	NA	SALT
G_26211	-0.292975	0.775298	0.459913	0.65301	SALT
G_26213	-0.282823	NA	-0.266322	NA	SALT
G_26219	-2.1457	0.024704	-0.293388	0.729712	SALT
G_26222	7.3551	1.12e-121	8.40285	1.08e-158	SALT
G_26223	-0.0460452	NA	-0.0436943	NA	SALT
G_26226	-0.933525	0.0740593	-1.4168	0.00961609	SALT
G_26228	-1.39887	0.0785022	-0.3196	0.669856	SALT
G_26229	0.251862	0.691123	0.0753634	0.914195	SALT
G_26231	0.16536	0.743449	0.143836	0.784767	SALT
G_26232	0.850563	0.128863	0.347373	0.576561	SALT
G_26237	1.55128	5.08e-05	0.697826	0.10064	SALT
G_26238	-1.0339	0.221657	0.0613133	0.946886	SALT
G_26239	-0.877228	0.1826	-2.18604	0.00329106	SALT
G_26243	-0.539868	0.59173	-1.65133	0.123829	SALT
G_26245	0.11664	0.906607	0.560754	0.559684	SALT
G_26246	1.55275	0.0436036	2.56489	0.00063368	SALT
G_2625	-0.342009	NA	-0.601137	NA	SALT
G_26251	-0.411274	0.48475	-1.89178	0.00553526	SALT
G_26254	-0.810915	0.168394	-2.4047	0.0011594	SALT
G_26256	0.110865	0.919323	-0.903086	0.405728	SALT
G_26258	-0.891639	0.257805	-1.80694	0.0476514	SALT
G_26260	-0.566652	0.583348	-0.422535	0.708021	SALT
G_26261	-1.48662	0.0614392	-1.22823	0.116868	SALT
G_26262	0.926023	0.205928	-0.695805	0.451684	SALT
G_26265	-0.123709	0.887361	1.69298	0.0142123	SALT
G_26266	-1.76209	0.021739	-1.70195	0.0291125	SALT
G_26267	-0.498123	0.326203	-0.235017	0.655297	SALT
G_26271	0.838859	0.00236629	0.738565	0.00794608	SALT
G_26275	-0.647113	0.336165	-0.6659	0.340417	SALT
G_26282	-0.907653	0.112725	0.304022	0.583813	SALT
G_2629	-0.560923	0.24453	0.435757	0.364689	SALT
G_26291	-0.775026	0.226311	-0.782284	0.237206	SALT
G_26293	-1.58008	0.0500419	-1.46653	0.0754699	SALT
G_26294	0.448723	NA	0.379945	NA	SALT
G_26299	-0.700899	0.510075	0.673995	0.560107	SALT
G_26303	-0.0645143	NA	0.18403	NA	SALT
G_26305	-1.79513	0.0906776	-1.36928	0.217807	SALT
G_2631	-1.08826	0.254351	-1.19485	0.233607	SALT
G_26312	0.65444	0.502033	-0.91089	0.405066	SALT
G_26313	-0.771727	0.114041	-0.904273	0.0723366	SALT
G_26317	-0.4018	0.48023	-0.757222	0.19768	SALT
G_26318	-0.776221	NA	-0.77217	NA	SALT
G_2632	-0.930929	NA	-0.933903	NA	SALT
G_26320	0.0888567	NA	0.179659	NA	SALT
G_26322	-2.43456	0.000164824	-1.21902	0.0412305	SALT
G_26323	-0.744928	0.433111	0.676954	0.47228	SALT
G_26325	1.35519	0.00582686	1.63916	0.000728512	SALT
G_26326	-0.796536	0.443223	-1.15987	0.297009	SALT
G_26328	0.483522	0.0612369	0.101329	0.719696	SALT
G_26329	-0.648701	0.191292	-0.643601	0.206396	SALT
G_26330	-1.72969	0.0402098	-1.63236	0.0548474	SALT
G_26331	-0.435214	0.469552	-3.63374	0.000115007	SALT
G_26333	-0.421539	0.353984	-0.942214	0.0456495	SALT
G_26334	-0.05898	0.906051	-0.648294	0.172071	SALT
G_26342	-0.855324	0.0386039	-0.557497	0.178806	SALT
G_26343	-0.67598	0.160228	-1.16311	0.0228251	SALT
G_26344	-0.201089	0.792392	-2.2787	0.00803535	SALT
G_26345	-0.381107	0.183267	-0.409268	0.156526	SALT
G_26348	0.0918503	0.876686	0.639802	0.231073	SALT
G_26350	-1.25259	0.1856	0.311502	0.726383	SALT
G_26351	0.803187	0.406844	0.391801	0.720718	SALT
G_26354	0.186201	0.855851	-1.36713	0.201984	SALT
G_26356	-0.729513	0.431876	-2.17995	0.0364835	SALT
G_26358	-0.786935	0.413599	-0.467817	0.650248	SALT
G_26370	-0.81384	0.202805	-1.15104	0.0928662	SALT
G_26372	-0.644562	0.357453	-0.666377	0.361198	SALT
G_26374	-1.11804	0.193265	-0.811513	0.353247	SALT
G_26380	-0.536263	0.345952	-1.23547	0.046801	SALT
G_26382	-0.63258	NA	-0.629613	NA	SALT
G_26384	0.935896	0.0893634	0.798795	0.157975	SALT
G_26385	-0.0459739	0.915578	-0.805743	0.0558728	SALT
G_26386	-0.742232	0.416421	-0.421297	0.665669	SALT
G_26389	-0.52643	0.325701	-1.21367	0.0372984	SALT
G_26390	-2.07988	0.0130893	-3.1185	0.00107828	SALT
G_26397	-0.00358141	0.996024	0.610618	0.369643	SALT
G_26402	0.488554	NA	0.624302	NA	SALT
G_26403	0.839032	0.105521	1.98024	3.06e-05	SALT
G_26409	1.73417	1.5e-11	1.81615	1.69e-12	SALT
G_26411	-0.734324	0.430602	-2.49531	0.0197003	SALT
G_26414	-1.21557	0.00863248	-0.952575	0.0381753	SALT
G_26416	-0.52933	0.200982	-0.551246	0.194069	SALT
G_26417	-6.65573	NA	-7.25692	NA	SALT
G_26419	-1.42766	0.151403	-1.8513	0.0776574	SALT
G_2642	-1.30673	0.177199	-0.281247	0.784568	SALT
G_26424	-0.567888	NA	-0.890191	NA	SALT
G_26428	-1.23777	0.0815511	-0.998375	0.16174	SALT
G_26429	0.172933	0.696649	-0.144053	0.759334	SALT
G_26430	-0.0633904	0.893355	-0.199585	0.670545	SALT
G_26438	-1.16953	0.207102	-0.946997	0.320543	SALT
G_2644	-1.55723	0.0394723	-1.38529	0.0694051	SALT
G_26440	-0.182518	0.811113	0.220344	0.775534	SALT
G_26444	0.72283	0.0517226	0.0491225	0.907696	SALT
G_26450	0.357254	0.74509	-1.1236	0.328078	SALT
G_26451	0.711773	0.144407	0.00669412	0.991474	SALT
G_26456	-0.507278	NA	-0.192625	NA	SALT
G_26461	-0.758096	0.380646	-0.634437	0.488012	SALT
G_26463	-1.05799	0.108194	-1.14319	0.093454	SALT
G_26464	-0.493666	0.474441	-0.0436507	0.953773	SALT
G_26465	-1.19715	NA	-1.18906	0.289553	SALT
G_26466	-0.22681	NA	-0.208715	NA	SALT
G_2647	-1.39746	0.0706241	-3.25665	0.000921517	SALT
G_26471	-1.18341	0.118564	-0.36612	0.619702	SALT
G_26472	-0.917001	0.0326229	-1.15871	0.00868722	SALT
G_26475	-2.83984	0.00309072	-3.39842	0.000601788	SALT
G_26477	-1.30311	0.0923875	-0.296122	0.699028	SALT
G_26479	-1.45839	0.0353702	-3.08361	0.000728512	SALT
G_26481	-0.332708	0.753142	-1.63969	0.13718	SALT
G_2649	0.0496632	0.957031	-0.344403	0.711852	SALT
G_26496	3.18276	2.28e-08	3.42419	1.91e-09	SALT
G_265	-2.50146	0.0100175	-1.52586	0.0806943	SALT
G_26501	0.320688	NA	-0.225364	NA	SALT
G_26503	-1.23969	0.0375612	-1.61642	0.00958285	SALT
G_26507	0.330436	0.527413	0.145043	0.800029	SALT
G_26508	-0.803647	0.200301	-1.06566	0.110816	SALT
G_26511	-0.787323	0.252884	-1.08149	0.146976	SALT
G_26515	-0.537796	0.153375	-0.178145	0.649207	SALT
G_26516	-0.698188	0.183018	-1.63135	0.00644922	SALT
G_26517	0.0846345	0.911342	-0.225093	0.775317	SALT
G_26520	-0.901364	0.189967	-0.187999	0.80064	SALT
G_26527	-0.802788	0.417129	-1.10651	0.287357	SALT
G_26529	-0.871621	NA	-1.24065	0.265468	SALT
G_2653	-1.34436	0.161084	-2.09517	0.0419002	SALT
G_26531	0.0779946	0.828942	0.192747	0.579728	SALT
G_2654	-0.426516	0.412815	-0.699366	0.191593	SALT
G_26540	-0.0179824	0.979273	-1.31044	0.0732002	SALT
G_26543	-1.1209	0.0549607	-2.32244	0.0013462	SALT
G_26548	0.571461	0.394099	-0.270383	0.72368	SALT
G_26550	0.663617	0.269651	0.159345	0.820629	SALT
G_26554	0.36246	NA	0.257543	NA	SALT
G_26556	-0.313378	0.75769	1.80322	0.0309185	SALT
G_26561	-0.275485	NA	-0.258528	NA	SALT
G_26564	-0.434862	0.323773	-0.638347	0.158173	SALT
G_26565	-0.212009	0.699493	-0.274844	0.623616	SALT
G_26568	-0.648785	0.427868	-0.363948	0.677988	SALT
G_2657	-1.11157	0.292466	-1.11479	0.330982	SALT
G_26570	0.779792	0.434453	1.17891	0.260101	SALT
G_26571	-0.573766	0.422356	-1.16299	0.147156	SALT
G_26573	-2.30438	0.0152389	-2.01122	0.0276739	SALT
G_26574	0.109126	NA	-0.829859	NA	SALT
G_26575	-1.14688	0.226078	-1.9586	0.061658	SALT
G_26578	-0.685142	0.306498	-1.1234	0.119873	SALT
G_2658	2.43321	0.00299025	2.19382	0.00925595	SALT
G_26581	1.4982	0.0855611	2.97659	0.000509085	SALT
G_26583	-0.518943	NA	-0.418905	0.728216	SALT
G_26585	0.34167	0.627686	-0.0883916	0.914267	SALT
G_26586	-0.520834	0.424429	-1.19366	0.0867521	SALT
G_26589	1.94942	0.0471749	-0.26699	0.821898	SALT
G_26590	-0.187412	0.807219	-0.596272	0.447966	SALT
G_26592	-1.37575	0.190582	-0.473813	0.684385	SALT
G_26594	-0.0266289	0.974379	-2.13809	0.0254487	SALT
G_26597	-0.100017	0.86751	-1.05682	0.0768276	SALT
G_26599	0.329834	0.739651	-1.3701	0.198704	SALT
G_2660	-2.3032	8.24e-09	-2.19893	7.18e-08	SALT
G_26602	-1.79355	0.0106541	-0.869032	0.175849	SALT
G_26604	0.126819	0.866831	-2.18505	0.0208562	SALT
G_26607	-0.0306529	NA	-0.435547	NA	SALT
G_2661	-1.31598	0.194264	-1.74174	0.106681	SALT
G_26613	-0.626973	0.210225	-0.112063	0.836267	SALT
G_26615	0.0597256	NA	-0.115005	NA	SALT
G_26617	-0.220775	0.794607	-1.71575	0.0716358	SALT
G_26619	-1.29027	0.124676	-0.7186	0.367238	SALT
G_2662	-0.272191	NA	0.486934	NA	SALT
G_26620	-1.50994	0.0492246	-1.44863	0.0638991	SALT
G_26628	0.299856	0.488498	0.0222355	0.964326	SALT
G_26632	-0.671668	0.322142	-1.16257	0.108529	SALT
G_26633	0.898038	0.217109	0.146663	0.8694	SALT
G_26634	0.844974	NA	0.277713	0.805011	SALT
G_26639	1.17214	NA	0.440152	NA	SALT
G_26640	-1.19833	0.253113	-1.19613	0.290268	SALT
G_26641	0.526685	0.318413	0.340457	0.54408	SALT
G_26642	0.516178	0.561925	0.110153	0.916479	SALT
G_26643	-0.997576	0.303745	0.172728	0.865642	SALT
G_26645	0.953708	0.317915	0.764548	0.459291	SALT
G_26646	-1.52267	0.080014	-3.65492	0.000729444	SALT
G_26647	0.607642	NA	-0.671451	NA	SALT
G_26648	-0.315807	0.692333	-1.0346	0.228969	SALT
G_26649	-0.515417	0.413877	-0.87943	0.192849	SALT
G_26650	-0.030955	0.95957	-0.665249	0.264604	SALT
G_26657	0.212943	0.739365	0.0798783	0.908977	SALT
G_26659	0.223853	0.658536	-0.0222664	0.968506	SALT
G_2666	-1.3154	0.0600591	-1.16826	0.100281	SALT
G_26660	-0.0529835	NA	-0.0322296	NA	SALT
G_26663	0.528463	0.354751	-0.442351	0.499812	SALT
G_26668	0.183898	0.865019	-0.541695	0.631647	SALT
G_26671	-0.234163	0.762548	-0.857771	0.265468	SALT
G_26672	0.05037	NA	0.0825463	NA	SALT
G_26674	-1.1949	0.160122	-0.0425881	0.962105	SALT
G_26677	-0.425757	0.430112	-0.474567	0.395483	SALT
G_26683	-0.437959	0.632434	-0.131479	0.896995	SALT
G_26689	-0.215804	0.79899	1.28853	0.0685207	SALT
G_2669	-0.798726	0.381373	-2.38713	0.0222519	SALT
G_26690	0.408531	0.701566	3.01793	0.00270695	SALT
G_26691	-0.448056	0.657504	-1.23846	0.248198	SALT
G_26693	-0.156707	0.723378	-0.562125	0.199869	SALT
G_26696	1.26526	0.137546	1.7021	0.0490135	SALT
G_26697	0.058777	0.841482	-0.00158036	0.996092	SALT
G_26699	-0.674705	0.377873	-1.532	0.0751113	SALT
G_2670	-1.81097	0.0324182	-0.0410718	0.960968	SALT
G_26703	-0.140629	NA	-0.338686	NA	SALT
G_26704	-0.704272	0.0542203	-1.27374	0.000796733	SALT
G_26705	-0.0826783	0.924772	-1.53563	0.108638	SALT
G_26706	5.96572	7.26e-141	6.11859	2.8e-148	SALT
G_26708	0.138848	NA	-0.484878	0.684955	SALT
G_26709	-0.137537	0.891766	-0.831181	0.42019	SALT
G_26712	0.0278295	0.965621	-0.157406	0.803632	SALT
G_26715	-0.0372893	0.954445	0.19053	0.764569	SALT
G_26719	-0.164775	0.655256	-0.934567	0.0131191	SALT
G_2672	-1.50463	0.0992928	-2.96677	0.00447516	SALT
G_26720	-0.573785	0.430477	0.539767	0.428111	SALT
G_26727	-1.07589	0.183671	-1.19297	0.1628	SALT
G_26731	-0.204913	0.769601	0.121453	0.866924	SALT
G_26733	-0.663722	0.3488	-0.765039	0.303176	SALT
G_26737	-0.0027615	0.995612	-0.636905	0.225291	SALT
G_26745	0.190307	0.782729	-0.318693	0.665669	SALT
G_2675	-2.6667	0.000753327	-1.06803	0.133863	SALT
G_26753	-0.695231	0.116836	-0.0892189	0.852113	SALT
G_26757	0.427286	0.427658	0.594691	0.27195	SALT
G_2676	-2.45232	0.00755251	-2.22028	0.0152491	SALT
G_26767	-1.44988	0.163532	-1.87779	0.091941	SALT
G_26771	-1.61037	0.0311033	-1.95149	0.0150851	SALT
G_26777	-0.848629	0.341902	-0.214384	0.82437	SALT
G_26778	0.306061	0.457781	0.00133077	0.997563	SALT
G_26782	-0.11285	0.858988	-0.135473	0.836267	SALT
G_26783	-0.500527	0.640323	-1.73105	0.131603	SALT
G_26784	0.0364779	0.94722	-0.590327	0.283978	SALT
G_26786	-0.328053	0.486697	-0.50604	0.288197	SALT
G_26787	-0.72545	0.458486	0.626918	0.526678	SALT
G_26789	-0.556032	0.164606	-0.928166	0.0262404	SALT
G_2679	-2.94836	0.00325667	-3.52206	0.000715393	SALT
G_26790	0.790901	0.0109793	0.611106	0.0524228	SALT
G_26795	-0.759715	0.416318	-0.635049	0.524908	SALT
G_26797	1.68235	1.36e-05	2.03299	7.35e-08	SALT
G_26799	0.203551	0.628505	-0.476177	0.264482	SALT
G_2680	-1.07842	0.143817	-2.42456	0.00472063	SALT
G_26801	-0.451836	0.597017	0.0158573	0.986405	SALT
G_26802	-0.118897	0.811058	-0.516523	0.294037	SALT
G_26804	-1.81118	0.0119555	-0.840385	0.217675	SALT
G_26806	-0.288539	NA	-0.608656	NA	SALT
G_26810	-0.253008	0.692681	-0.504937	0.440404	SALT
G_26811	0.124511	0.823015	-0.612479	0.286356	SALT
G_26812	0.13965	0.867359	-1.14468	0.217376	SALT
G_26813	-1.21118	0.215795	0.470917	0.618916	SALT
G_26814	-0.0796535	NA	-0.0248831	NA	SALT
G_26815	-1.22221	0.128651	-1.43381	0.092458	SALT
G_26816	-0.042441	0.963499	-1.57174	0.104123	SALT
G_2682	-0.466778	0.6166	-0.651117	0.508868	SALT
G_26821	1.36558	0.0249554	1.02804	0.112362	SALT
G_26825	-0.493735	0.637318	-0.906337	0.40832	SALT
G_26828	0.164646	0.847479	-2.48777	0.0141339	SALT
G_2683	-0.676149	NA	-1.2364	0.285273	SALT
G_26832	0.579554	0.0477429	0.47691	0.109244	SALT
G_26833	-0.0876337	0.811733	-0.0209522	0.956305	SALT
G_26835	0.295695	0.663121	0.478093	0.479825	SALT
G_26838	-0.357306	0.747181	-0.306372	0.804108	SALT
G_26839	-0.371282	NA	-0.333311	NA	SALT
G_26840	-0.0977293	0.839718	-0.76257	0.118489	SALT
G_26842	0.529236	0.494646	-0.260221	0.773215	SALT
G_26843	0.898029	0.0377472	-0.160857	0.750718	SALT
G_26844	-0.590443	0.438575	-0.451197	0.571988	SALT
G_2685	-0.353948	NA	-0.349648	NA	SALT
G_26859	-2.03592	0.0507877	-0.663614	0.53363	SALT
G_26861	-0.678268	0.137061	-0.428846	0.350828	SALT
G_2687	-1.42357	0.0102139	-0.562886	0.296665	SALT
G_26870	-1.53732	0.147392	-0.48436	0.676894	SALT
G_26872	0.0562535	0.937755	-0.620544	0.394184	SALT
G_26877	1.63041	8.76e-05	2.02042	5.39e-07	SALT
G_26879	-0.688697	0.237819	-1.01864	0.100199	SALT
G_2688	-1.08513	NA	-1.10255	NA	SALT
G_26880	-0.670994	0.341445	0.167182	0.821808	SALT
G_26881	-1.08189	0.109156	-0.517894	0.432623	SALT
G_26882	-0.727479	0.442874	-0.683251	0.499836	SALT
G_26885	-0.735616	0.208008	-0.256087	0.66921	SALT
G_26889	-0.0393181	0.972388	-15.0234	6.74e-18	SALT
G_26892	-1.29654	0.142788	0.338094	0.712038	SALT
G_26893	-0.83749	0.0290954	-0.745629	0.0543487	SALT
G_26894	-0.68462	0.291142	-1.54576	0.0404717	SALT
G_26895	-0.895366	0.341776	-1.15543	0.246855	SALT
G_26898	-1.14106	NA	-1.11707	0.311478	SALT
G_2690	-0.259338	0.798544	-1.69791	0.111114	SALT
G_26900	-1.167	0.0386238	-0.687897	0.221416	SALT
G_26901	0.630754	0.407972	-0.551782	0.532071	SALT
G_26902	-1.62561	0.115834	-13.9696	2.53e-19	SALT
G_26903	0.339453	0.492058	0.124079	0.818819	SALT
G_26906	0.147379	NA	1.83928	NA	SALT
G_26914	-0.352086	0.674768	-0.328221	0.710957	SALT
G_26915	-1.30619	0.0732568	-1.06472	0.148467	SALT
G_26917	-1.88641	0.00505847	-1.60528	0.0141147	SALT
G_2692	-1.55412	0.0774374	-2.54964	0.0100382	SALT
G_26920	1.02265	0.0205024	1.51436	0.000340505	SALT
G_26924	-1.68162	0.0631179	-0.723759	0.382975	SALT
G_26926	0.988329	0.297835	-1.30873	0.228997	SALT
G_26929	-0.329938	0.73838	-1.62344	0.11763	SALT
G_2693	-1.45876	0.0486399	-1.94384	0.0147566	SALT
G_26931	-0.47495	0.25264	-0.410011	0.33264	SALT
G_26932	0.338682	0.729702	0.753881	0.441839	SALT
G_26933	-0.832834	0.427437	-13.7496	7.81e-14	SALT
G_26937	-0.70984	0.155343	-1.51007	0.00625537	SALT
G_26938	-0.476438	0.354465	-0.601533	0.259934	SALT
G_26939	-2.72697	0.00402194	-1.75566	0.0350386	SALT
G_2694	-2.02187	0.0478455	-1.54835	0.139509	SALT
G_26940	0.241487	0.802141	1.72954	0.0299492	SALT
G_26942	-0.445304	0.571986	0.585796	0.429724	SALT
G_26948	-0.173957	0.757496	-0.465257	0.407982	SALT
G_26950	0.569819	0.268259	0.797944	0.122378	SALT
G_26951	-0.368866	0.464796	-0.833616	0.117267	SALT
G_26955	1.39316	0.186796	2.8359	0.0138067	SALT
G_26960	-0.250445	0.740089	1.10203	0.0887001	SALT
G_26966	0.117929	0.896066	-0.0901324	0.927199	SALT
G_26975	-0.970506	0.0896577	-0.911289	0.118119	SALT
G_26977	-0.698517	0.437244	-2.13732	0.0375531	SALT
G_26978	-0.223319	0.667714	-0.308466	0.557583	SALT
G_26979	-0.0129787	NA	-0.562587	NA	SALT
G_26980	1.30409	1.76e-05	1.45299	1.36e-06	SALT
G_26985	-15.3715	1.17e-16	0.440624	0.70445	SALT
G_2699	0.57122	NA	0.717124	NA	SALT
G_26990	-0.664347	0.236387	-1.52474	0.0142908	SALT
G_26995	2.50362	0.0121295	-0.319006	0.788374	SALT
G_26998	-1.82642	0.0648886	-2.30466	0.025722	SALT
G_2700	-1.673	0.0375844	-2.48557	0.00683664	SALT
G_27001	-0.303467	0.548342	-0.888449	0.103205	SALT
G_27002	0.12143	NA	-0.0707496	NA	SALT
G_27004	-0.311519	0.689592	-1.06811	0.18329	SALT
G_27007	-0.101213	0.899997	-1.15945	0.191168	SALT
G_27013	-0.491418	0.380203	-0.89189	0.136879	SALT
G_27014	-0.385846	0.396456	-1.04809	0.027466	SALT
G_27016	-0.388236	0.398449	-0.630773	0.188114	SALT
G_2702	-1.55348	0.0670163	-1.73425	0.0530332	SALT
G_27022	-0.455219	0.425142	-0.360964	0.542715	SALT
G_27028	-0.0549531	0.938058	0.15051	0.830513	SALT
G_27033	-1.30057	0.166118	-0.040551	0.968506	SALT
G_27034	0.382893	0.386581	-0.0597794	0.90772	SALT
G_2704	-1.65214	0.0861311	-1.26396	0.196708	SALT
G_27041	0.0997895	0.863401	-0.149965	0.803632	SALT
G_27043	-0.863164	NA	-0.852418	NA	SALT
G_27044	-16.601	3.94e-16	-16.8979	1.89e-16	SALT
G_27045	0.510187	0.528204	0.48273	0.574613	SALT
G_2705	-1.85075	0.0741614	-0.829268	0.429694	SALT
G_27053	-0.201785	0.741065	-0.470079	0.444025	SALT
G_27055	-0.179339	0.833499	0.703781	0.37071	SALT
G_27056	-0.379579	0.406618	-0.0347023	0.945365	SALT
G_27060	0.562407	0.576093	-0.624028	0.574317	SALT
G_27062	-1.54237	0.105189	1.25328	0.127869	SALT
G_27068	-1.01026	0.155343	-0.241601	0.731629	SALT
G_27069	1.08757	0.177405	0.51968	0.560199	SALT
G_2707	-1.10607	0.247638	-0.695444	0.488125	SALT
G_27071	-0.835579	0.358475	-1.8194	0.0741839	SALT
G_27073	-12.2541	NA	-12.5748	NA	SALT
G_27075	-1.42478	0.063346	-0.27666	0.686781	SALT
G_27076	0.258225	0.776277	-0.764124	0.435975	SALT
G_27077	-0.942328	0.026712	-0.747504	0.0809151	SALT
G_27078	-0.587546	NA	-0.574655	NA	SALT
G_27079	-0.674983	0.304235	-1.87029	0.0176937	SALT
G_27084	-0.708967	0.142549	-0.303863	0.535415	SALT
G_27085	-0.358792	0.739085	-1.58138	0.158745	SALT
G_27086	0.526481	NA	0.648626	NA	SALT
G_27087	-1.34864	0.0947689	-1.66518	0.0529474	SALT
G_27089	0.245668	0.560264	0.287414	0.502068	SALT
G_2709	-1.92279	0.0726201	-1.59909	0.15349	SALT
G_27090	-1.71822	0.0766797	-1.65227	0.0937693	SALT
G_27094	0.741101	0.144342	0.14448	0.808367	SALT
G_27098	0.285621	0.736736	-0.549173	0.559595	SALT
G_271	-1.27214	0.195054	-1.49944	0.150004	SALT
G_27107	0.0124445	NA	0.023386	NA	SALT
G_27108	-0.36205	0.671392	0.258952	0.770173	SALT
G_27109	-0.456024	0.574386	0.164818	0.849001	SALT
G_2711	-0.748665	0.380137	-1.41986	0.135288	SALT
G_27116	-0.488804	NA	-0.445767	NA	SALT
G_27120	0.602867	0.38443	0.539067	0.458448	SALT
G_2713	-2.71219	0.00527969	0.889296	0.197847	SALT
G_27132	-2.02519	0.0201899	-2.29781	0.0122913	SALT
G_27133	0.196025	0.616498	0.336093	0.381172	SALT
G_27135	-0.677045	0.170762	-0.71072	0.16207	SALT
G_2714	-1.73392	0.0271102	-1.29434	0.0957629	SALT
G_27142	0.0527193	0.902314	-0.430028	0.301855	SALT
G_27144	-0.722202	0.398449	-2.11995	0.0330074	SALT
G_27145	-1.686	0.0671133	-2.62168	0.00734605	SALT
G_27154	-2.09043	0.0394723	-0.281192	0.787512	SALT
G_27156	0.093403	0.88607	-0.151884	0.824942	SALT
G_27162	-0.837504	0.175987	-1.54467	0.0206473	SALT
G_27163	-0.827319	0.00802052	-1.03121	0.00108095	SALT
G_27164	-1.40096	NA	-1.41891	0.214209	SALT
G_27170	-2.61789	0.00843098	-2.43334	0.0127756	SALT
G_27177	-0.310571	0.566859	0.349347	0.50042	SALT
G_27180	-0.139482	NA	-0.102291	NA	SALT
G_27184	-0.239061	0.676264	0.375723	0.49126	SALT
G_27186	-0.321161	0.60167	-1.26884	0.0673974	SALT
G_27188	-1.54424	0.114053	-2.0023	0.0504768	SALT
G_27189	-0.878646	0.281097	-1.04875	0.228459	SALT
G_27190	-1.28704	0.14782	-0.0903439	0.924269	SALT
G_27191	-0.53001	0.531889	-1.74095	0.0719565	SALT
G_27194	-2.04944	0.043177	-0.243975	0.808748	SALT
G_27197	-0.767434	NA	-0.721351	NA	SALT
G_27203	-0.0265214	0.969229	-0.967605	0.155025	SALT
G_27206	-0.827768	NA	-0.379502	NA	SALT
G_27208	-0.994223	0.208779	-2.08347	0.0260773	SALT
G_27209	-1.14199	0.00982914	-1.1725	0.0091716	SALT
G_27212	-3.38198	0.00096074	-1.08758	0.201038	SALT
G_27215	0.653641	NA	0.00473695	0.996849	SALT
G_27216	-1.71185	0.0332717	-0.907623	0.222524	SALT
G_27221	-0.190542	0.671509	-0.479529	0.283524	SALT
G_27223	-0.796251	0.368867	0.584164	0.507871	SALT
G_27225	-0.522721	0.545736	2.46837	0.000312789	SALT
G_27226	0.306533	0.725027	0.0918193	0.926086	SALT
G_27229	-0.855134	0.18827	-0.557295	0.396297	SALT
G_27230	-1.77702	0.0639998	-2.19144	0.0269993	SALT
G_27233	-0.1954	0.833243	0.956598	0.252046	SALT
G_27237	-1.00752	0.228977	-0.194255	0.821483	SALT
G_27239	0.043986	0.962985	-2.16065	0.0324898	SALT
G_27244	-0.3919	0.353911	0.206282	0.619403	SALT
G_27248	-0.217537	0.760406	-0.630795	0.384519	SALT
G_27249	-0.358692	NA	-0.340617	NA	SALT
G_27250	-0.534275	0.493331	0.676053	0.36033	SALT
G_27259	-0.40835	0.451605	-2.19479	0.000573277	SALT
G_27264	-1.02916	0.302006	-1.904	0.0764018	SALT
G_27267	-0.159425	NA	-0.300602	NA	SALT
G_2727	-0.598601	NA	-0.577997	NA	SALT
G_27270	-0.542193	0.613613	-0.486945	0.679946	SALT
G_27271	-0.275801	0.742643	-0.0111446	0.990646	SALT
G_27275	-0.730904	0.155121	-0.874477	0.101181	SALT
G_27277	-1.51151	0.145602	0.636517	0.547845	SALT
G_27280	-0.355201	0.523923	-0.00440837	0.994475	SALT
G_27281	0.151451	NA	0.21406	NA	SALT
G_27283	-0.538218	0.346013	-0.675523	0.255189	SALT
G_27284	-1.18426	0.257034	-1.57766	0.162477	SALT
G_27285	0.0387762	0.92792	-0.0754544	0.861063	SALT
G_27288	-0.261848	0.689647	-0.443493	0.504716	SALT
G_27290	-1.35967	0.0809258	-1.64655	0.0488554	SALT
G_27295	0.123698	0.867421	-0.242615	0.755882	SALT
G_27298	-1.48458	0.0196557	0.124824	0.840866	SALT
G_273	-1.01514	0.275231	-2.89456	0.00811072	SALT
G_27302	0.147232	0.875856	-1.85222	0.0720823	SALT
G_27303	-1.1887	0.25081	-0.730656	0.516238	SALT
G_27304	-0.323702	0.411767	-0.360419	0.369578	SALT
G_27305	0.219506	NA	-0.718114	NA	SALT
G_27308	0.215334	0.761848	-0.650592	0.39504	SALT
G_27309	-0.252751	0.61664	-0.540325	0.299728	SALT
G_27311	0.0186518	0.982721	0.270133	0.751594	SALT
G_27316	-0.659415	0.495755	1.62427	0.0486951	SALT
G_27317	-1.14132	0.263832	-1.11245	0.309074	SALT
G_27319	-0.909774	0.0920389	-1.46698	0.0127737	SALT
G_27321	-0.142816	0.612896	-0.162842	0.567193	SALT
G_27322	0.151488	0.755854	-0.322659	0.514981	SALT
G_27325	-0.306516	0.627551	-1.05104	0.122531	SALT
G_27326	0.421911	0.205812	0.617559	0.0620301	SALT
G_27333	-1.82639	0.0706193	-0.815587	0.417383	SALT
G_27337	4.54466	1.52e-26	5.83815	4.16e-42	SALT
G_27338	1.17245	0.00118079	0.998743	0.00687315	SALT
G_27342	-1.1983	0.241254	-1.17319	0.283209	SALT
G_27346	-0.0413756	0.957228	0.169376	0.823567	SALT
G_27347	0.508373	0.45586	-0.0555248	0.94482	SALT
G_27348	-0.139447	NA	-0.370638	NA	SALT
G_27350	-0.240141	0.616895	0.171417	0.722668	SALT
G_27351	-0.743276	0.480636	-0.7052	0.540638	SALT
G_27354	-0.816263	0.207139	-1.11239	0.108299	SALT
G_27355	-0.993567	0.190031	0.28551	0.68852	SALT
G_27359	-0.501816	NA	0.912339	NA	SALT
G_27360	0.235743	0.809676	-1.10884	0.288197	SALT
G_27361	0.213951	0.815042	0.218336	0.822891	SALT
G_27370	-10.7015	1.12e-14	-1.03711	0.290349	SALT
G_27372	0.812408	0.418855	0.649582	0.557453	SALT
G_27374	-1.52704	NA	-1.5376	0.171313	SALT
G_27377	-1.87354	0.071449	-0.701811	0.516004	SALT
G_27378	-1.40596	0.0488426	-2.25053	0.00717742	SALT
G_27379	7.14611	9e-98	8.36361	9.22e-134	SALT
G_27380	1.52887	0.00409134	0.719299	0.221113	SALT
G_27381	-0.77445	NA	-0.759651	NA	SALT
G_27382	-2.36695	0.0163803	-1.19837	0.18569	SALT
G_27385	0.772297	0.2365	0.820768	0.221395	SALT
G_27386	-0.221996	0.64308	0.576071	0.186384	SALT
G_27387	-1.00022	0.306602	0.500358	0.600739	SALT
G_2739	-2.40946	0.0165981	-2.93553	0.0051512	SALT
G_27390	-0.630327	0.238314	-0.597302	0.275846	SALT
G_27393	-0.50311	0.348474	-0.377087	0.497016	SALT
G_27394	0.693213	0.327428	-1.16033	0.182572	SALT
G_27395	-1.44784	0.1375	-1.00112	0.305717	SALT
G_27396	-0.627605	0.308905	-1.02305	0.124658	SALT
G_27401	2.63917	0.00229857	0.47218	0.645839	SALT
G_27403	0.0176728	0.98584	-0.488063	0.641502	SALT
G_27407	0.130394	0.906818	1.58387	0.121653	SALT
G_27414	2.62324	0.00395928	4.63669	9.56e-07	SALT
G_27417	-0.872465	0.131688	-0.725609	0.217238	SALT
G_27418	-0.724742	0.272306	-0.742817	0.278986	SALT
G_27420	-0.278505	0.779381	-0.0472128	0.965161	SALT
G_27427	1.13395	0.22961	0.831757	0.421409	SALT
G_27429	-1.74616	0.01202	-1.19196	0.0784081	SALT
G_27435	-0.682998	0.334323	-0.834309	0.263671	SALT
G_27436	0.767782	NA	-0.027736	NA	SALT
G_27441	1.23602	0.153912	-1.20464	0.248198	SALT
G_27442	-2.18123	0.00914575	-1.61184	0.0370181	SALT
G_27443	-0.804834	0.32553	-0.286988	0.737164	SALT
G_27444	-1.05183	0.0655079	0.0577863	0.923048	SALT
G_27452	-1.43074	0.0175398	-0.124125	0.830157	SALT
G_27455	-0.483733	0.618566	-1.41944	0.172071	SALT
G_2746	-1.35319	0.155083	-1.29836	0.194378	SALT
G_27461	-0.190476	0.76288	-1.6511	0.0206951	SALT
G_27462	-0.422187	NA	-0.39834	NA	SALT
G_27471	-0.635545	0.535306	-1.00284	0.353608	SALT
G_27475	0.393751	0.674768	-1.06014	0.305337	SALT
G_27476	0.310779	0.695951	0.671558	0.384513	SALT
G_27481	-0.499569	0.49988	-1.70309	0.0501418	SALT
G_27484	-0.407548	0.704382	-1.38348	0.215882	SALT
G_27485	-0.833425	0.109843	0.124401	0.810059	SALT
G_27487	0.498673	0.191123	-0.00101337	0.997947	SALT
G_27488	-0.953749	0.147981	-0.526126	0.428225	SALT
G_27490	-0.644288	0.351376	-1.24907	0.107034	SALT
G_27492	0.33722	0.682445	-0.583489	0.516857	SALT
G_27493	-0.0999057	0.924005	-0.660121	0.532363	SALT
G_27496	-0.616529	0.387861	-1.2667	0.109244	SALT
G_27497	-0.404005	0.587838	-0.77156	0.331561	SALT
G_27499	-0.641955	0.440045	-2.18949	0.0263725	SALT
G_27502	-0.209299	0.64583	0.892054	0.0303544	SALT
G_27503	-0.692227	0.400911	-2.08499	0.0264867	SALT
G_27504	-0.902658	0.387673	-1.70844	0.133508	SALT
G_27505	0.630669	0.176708	0.211517	0.679487	SALT
G_27507	-0.881007	0.364269	-1.61913	0.121591	SALT
G_27509	-0.675546	0.341722	-0.773583	0.297046	SALT
G_27511	-1.04035	0.228602	1.28136	0.0797041	SALT
G_27512	-0.837959	NA	-0.836628	NA	SALT
G_27515	-0.949678	0.216863	-0.98876	0.218938	SALT
G_27517	-2.23205	0.0201361	-0.0222182	0.979191	SALT
G_27518	-0.762514	NA	-0.755387	NA	SALT
G_27520	4.5238	8.14e-34	5.48921	9.61e-49	SALT
G_27522	-1.22399	0.0360944	-0.452718	0.412844	SALT
G_27523	-0.890999	0.242513	0.227693	0.762726	SALT
G_27526	0.559809	0.492553	1.91469	0.0131728	SALT
G_27528	0	NA	0	NA	SALT
G_27531	0.629787	0.442611	-0.719357	0.44811	SALT
G_27534	2.63115	0.000887237	3.38061	2.13e-05	SALT
G_27535	1.6576	0.00077475	1.34419	0.0102922	SALT
G_27537	-0.609852	0.320168	-0.621128	0.325993	SALT
G_27539	-0.626412	0.446321	-0.851954	0.332115	SALT
G_2754	-1.40477	0.0967125	-2.15233	0.0232004	SALT
G_27541	-0.391268	0.565366	-0.0169502	0.981991	SALT
G_27544	0.0186269	0.969737	0.738441	0.0770511	SALT
G_27547	-0.594781	0.535895	-0.333275	0.751866	SALT
G_2755	-2.7699	0.00336921	-1.24579	0.102239	SALT
G_27552	-0.230403	0.678259	-1.16402	0.0497088	SALT
G_27559	-0.0539292	0.865172	-0.700252	0.0199932	SALT
G_27563	-0.134923	0.89803	-0.352148	0.750714	SALT
G_27570	-2.30024	0.0240435	-2.28933	0.0300325	SALT
G_27571	-1.37536	NA	-1.38318	NA	SALT
G_27577	-0.204687	0.75164	-0.155157	0.818819	SALT
G_27579	-0.979819	NA	-0.938244	0.39205	SALT
G_27585	-0.707628	0.492194	1.14286	0.269512	SALT
G_27589	-0.405129	0.625153	-0.925116	0.292583	SALT
G_27590	4.2228	9.57e-41	5.7431	1.71e-73	SALT
G_27591	0.116988	0.906903	0.393926	0.693719	SALT
G_27597	-0.0716589	0.80977	-0.313496	0.276622	SALT
G_27599	-1.07451	0.0698707	-1.24661	0.0443166	SALT
G_276	-0.737024	0.108194	-1.03233	0.0285343	SALT
G_2760	-0.971447	NA	-0.563179	NA	SALT
G_27602	-2.84221	0.00274226	-2.48682	0.00587404	SALT
G_27609	-2.91608	0.00266921	-2.48725	0.00706735	SALT
G_27611	0.974291	0.00361765	0.765946	0.025722	SALT
G_27616	-1.12274	0.138929	-1.03093	0.18729	SALT
G_27617	-1.31261	0.206093	-1.72595	0.121691	SALT
G_27622	2.42903	0.0187359	1.50126	0.169884	SALT
G_27623	-1.1246	0.062302	-1.74303	0.0105231	SALT
G_27626	-1.22182	0.14573	-0.473735	0.568515	SALT
G_27627	-0.662657	0.327243	-1.0116	0.167592	SALT
G_27631	1.01519	0.27481	-0.606357	0.5784	SALT
G_27636	0.310877	NA	0.388902	NA	SALT
G_27639	-0.115493	NA	-0.0421205	NA	SALT
G_27641	-0.246258	NA	-0.180874	NA	SALT
G_27648	-0.549053	0.508563	-0.56525	0.52034	SALT
G_27650	-0.113242	NA	0.190221	0.874883	SALT
G_27651	-0.951331	0.0968714	-1.01908	0.0845189	SALT
G_27652	-0.811563	0.376125	-0.930995	0.3396	SALT
G_27654	-1.99617	0.0594976	0.160718	0.888024	SALT
G_27662	6.41495	6.69e-170	6.92716	2.07e-198	SALT
G_27665	-1.48987	0.0558132	-3.8173	0.000218207	SALT
G_2767	-2.4139	2.45e-06	-2.64441	9.36e-07	SALT
G_27673	-1.29088	0.00161601	-2.48078	8.48e-08	SALT
G_27674	-0.330094	0.572909	-1.15976	0.0713172	SALT
G_27677	-1.57826	0.0905462	-1.01313	0.265491	SALT
G_27678	-1.69104	0.0898272	-2.15639	0.0393128	SALT
G_27679	-0.871168	0.0779746	-1.12314	0.0307908	SALT
G_27681	-1.46903	0.0575353	0.416531	0.508896	SALT
G_27683	-2.20453	0.011831	-0.250557	0.764604	SALT
G_27689	0.489402	0.499713	-0.175606	0.833758	SALT
G_27690	-1.37173	0.180071	-1.79937	0.0987505	SALT
G_27691	-1.09872	0.0340533	-0.272158	0.589666	SALT
G_27692	-0.254702	0.735702	-0.184946	0.816321	SALT
G_27693	-1.25497	0.00354255	-1.61328	0.000388141	SALT
G_27694	1.22845	0.14862	-0.444793	0.667732	SALT
G_27697	-0.710221	0.368805	-0.157594	0.852344	SALT
G_277	-0.36168	0.346716	-0.492118	0.206975	SALT
G_2770	-3.11259	0.000122942	-3.113	0.000135884	SALT
G_27703	0.180235	NA	0.251034	NA	SALT
G_27705	0.703066	NA	0.269267	NA	SALT
G_27708	-0.354068	0.748893	0.280242	0.818004	SALT
G_27711	-1.99963	0.0496253	-0.508325	0.610348	SALT
G_27713	-1.42922	0.0204439	-2.05431	0.00314542	SALT
G_27720	0.183359	0.848658	-1.54141	0.13655	SALT
G_27721	-1.42015	0.162679	-2.25722	0.0395312	SALT
G_27726	-0.591071	NA	-0.176527	0.884374	SALT
G_27734	-0.249583	0.79111	-0.834573	0.387984	SALT
G_27737	-1.34256	0.179757	-1.31238	0.209099	SALT
G_27738	5.16278	7.39e-28	6.32243	2.5e-40	SALT
G_27747	-0.465768	NA	-0.444624	NA	SALT
G_27748	-1.15051	0.0874181	-1.93317	0.0111119	SALT
G_27749	-0.0793526	NA	0.0160879	NA	SALT
G_27752	2.17342	0.00141778	1.35838	0.0665339	SALT
G_27753	-0.20614	0.57858	0.143482	0.70552	SALT
G_27755	0.616584	0.0438786	0.793646	0.00832686	SALT
G_27756	-2.13699	0.0256427	-1.34057	0.13122	SALT
G_27759	-1.81087	0.00874609	-2.92747	0.000620125	SALT
G_27760	-0.37345	0.411664	-1.46148	0.00356186	SALT
G_27768	-1.03224	0.080014	-0.730949	0.214084	SALT
G_27769	-1.09914	0.0199891	-0.482414	0.295517	SALT
G_27771	-1.21847	0.0267795	-0.941473	0.0862259	SALT
G_27773	0.0241789	0.971691	-1.29822	0.0601103	SALT
G_27783	-1.25182	0.00479731	-1.31213	0.00382162	SALT
G_27788	-0.280627	0.769621	-0.251792	0.80476	SALT
G_27790	0.00313732	NA	0.448373	NA	SALT
G_27794	-1.25723	0.127584	-0.81145	0.33223	SALT
G_27801	-1.47007	0.0594976	-0.963389	0.204774	SALT
G_27804	-0.592886	0.547828	-2.04359	0.0599573	SALT
G_27808	1.72844	NA	1.97486	NA	SALT
G_27809	0.22685	0.739085	-0.234375	0.749171	SALT
G_2781	-2.11099	0.0402361	-3.09561	0.00567273	SALT
G_27810	0.171116	NA	0.272583	NA	SALT
G_27816	-1.25449	0.18885	-0.834545	0.400677	SALT
G_27819	-0.452112	0.543245	-1.24414	0.133758	SALT
G_27820	-0.689085	0.316906	-0.730661	0.308472	SALT
G_27822	-0.343464	0.643915	-2.11096	0.0226994	SALT
G_27824	0.0337424	0.936828	-0.574751	0.160019	SALT
G_27825	0.899672	NA	1.74504	NA	SALT
G_27828	-0.0800305	NA	-0.0378431	NA	SALT
G_27829	-0.113472	0.919925	-0.686075	0.54428	SALT
G_2783	-0.538848	0.618614	-16.741	9.15e-16	SALT
G_27836	0.906741	0.362151	-0.518496	0.649138	SALT
G_27837	-1.18866	0.253947	-1.45165	0.1951	SALT
G_27839	-0.793379	0.420706	-0.0630674	0.953953	SALT
G_27841	-1.0394	0.0514895	-0.847492	0.114129	SALT
G_27843	0.0404348	NA	-0.608139	NA	SALT
G_27845	-0.0531537	0.955209	-1.62209	0.10462	SALT
G_27846	-1.94317	0.0508236	0.0637705	0.950076	SALT
G_2785	-1.95009	0.0185228	-3.49141	0.000526865	SALT
G_27850	-0.177838	0.758171	0.0747506	0.901642	SALT
G_27851	-0.676753	0.268474	-1.1975	0.0758369	SALT
G_27852	-1.08401	0.0328046	-1.38173	0.00846476	SALT
G_27855	-0.337969	0.697796	-0.943739	0.297921	SALT
G_2786	9.00684	6.23e-150	10.0035	4.83e-185	SALT
G_27861	-1.09787	0.189599	-1.90503	0.0444741	SALT
G_27862	-2.04906	0.0474296	-2.04812	0.0572293	SALT
G_27863	-0.131469	0.828942	-0.537873	0.378982	SALT
G_27868	-1.47342	0.158919	-0.0581452	0.961022	SALT
G_27869	0.460796	0.335196	0.390419	0.433863	SALT
G_27875	-1.35824	0.1596	-1.54136	0.124683	SALT
G_27881	-0.557769	0.536354	0.652874	0.458687	SALT
G_27893	0.341057	0.662267	-0.431848	0.616525	SALT
G_27894	-0.167826	0.853578	-0.72236	0.443866	SALT
G_27897	-0.916012	0.0379273	0.235718	0.578492	SALT
G_27898	4.20291	8.49e-45	5.35208	3.89e-71	SALT
G_27899	-0.895016	0.17097	-0.415277	0.526843	SALT
G_2790	-1.72218	0.0637484	-2.65733	0.00925796	SALT
G_27907	0.407194	0.517327	0.449564	0.489488	SALT
G_27908	-0.731637	0.20039	-0.693214	0.237137	SALT
G_2791	-0.664247	0.348376	-1.55938	0.0510764	SALT
G_27910	-0.949099	0.182901	-3.15708	0.00101572	SALT
G_27914	-0.670662	0.415703	-2.78739	0.0061214	SALT
G_27915	-0.833506	0.431782	-0.822897	0.480906	SALT
G_27919	-2.77294	0.00162911	-0.955178	0.203922	SALT
G_2792	-3.73238	0.000225409	-1.61212	0.0480117	SALT
G_27926	-0.100008	NA	-0.00902581	NA	SALT
G_27927	-0.400883	0.541616	-0.532042	0.431377	SALT
G_27928	-2.60753	0.000584796	-1.73013	0.0115106	SALT
G_27929	-2.18016	0.018141	-1.44459	0.0882924	SALT
G_27938	-0.18945	0.813171	-1.04082	0.2012	SALT
G_27939	-1.40752	0.00937156	-0.783354	0.152811	SALT
G_2794	-0.0631211	0.953257	0.317159	0.767471	SALT
G_27940	-1.42283	0.000496955	-1.493	0.000340505	SALT
G_27941	-1.40086	0.0355405	-1.54283	0.026054	SALT
G_27946	6.79127	7.38e-87	7.4743	4.26e-105	SALT
G_27947	-2.02194	0.0217361	-3.28901	0.0013941	SALT
G_27954	-1.1761	0.210478	-2.12742	0.0424385	SALT
G_27955	-1.65801	0.000193381	-2.39319	2.18e-07	SALT
G_27957	-2.15071	0.00067875	-1.3739	0.0226787	SALT
G_27958	-0.389019	0.442398	-0.274638	0.600894	SALT
G_27961	-2.04982	2.45e-08	-2.41196	4.01e-10	SALT
G_27962	-0.805748	0.415703	-1.57449	0.145961	SALT
G_27969	-1.95797	0.0525852	-2.20365	0.0354592	SALT
G_27972	-1.89354	0.0378633	-1.32779	0.125281	SALT
G_2798	-1.56097	0.139286	-1.5725	0.161684	SALT
G_27980	-0.553784	NA	-0.547151	NA	SALT
G_27981	-2.04603	0.047048	-2.0433	0.056913	SALT
G_27984	-0.691888	NA	-0.690107	NA	SALT
G_27985	-1.039	0.0573651	-1.57193	0.00749606	SALT
G_27986	-1.80826	0.0809682	-1.12389	0.287753	SALT
G_27994	-1.46317	0.123354	-1.70697	0.0864299	SALT
G_27996	-0.179966	0.86992	0.440877	0.69296	SALT
G_27997	-13.0903	1.04e-12	-0.25408	0.834272	SALT
G_27998	-1.85227	0.00172045	-1.69464	0.00481253	SALT
G_28002	-1.62344	9.04e-07	-1.0687	0.00182956	SALT
G_28004	-1.48996	0.126034	-1.52485	0.127752	SALT
G_28006	-0.925417	0.251547	-0.816537	0.331124	SALT
G_28008	-2.37157	0.000203416	-2.02371	0.00127632	SALT
G_28011	-2.01314	0.00227791	-1.34269	0.0344816	SALT
G_28018	-0.645012	0.381835	-0.923373	0.238255	SALT
G_2802	-2.20025	0.0280554	-0.306113	0.759595	SALT
G_28021	-1.57461	0.000966413	-1.81925	0.000261187	SALT
G_28025	-1.56834	0.0332717	-1.35779	0.0634262	SALT
G_28027	-14.6622	5.88e-17	-14.8717	3.02e-17	SALT
G_2803	-0.855157	NA	-1.19282	NA	SALT
G_28032	-1.3277	0.129931	-0.752625	0.389261	SALT
G_28039	-2.36387	0.0187359	-1.52682	0.127395	SALT
G_28041	-0.931535	0.121519	-2.80345	0.000137673	SALT
G_28044	-1.02978	0.317837	-0.0366621	0.975707	SALT
G_28047	-1.5624	0.139148	-1.57441	0.161402	SALT
G_28053	-0.530122	0.566452	1.12266	0.221139	SALT
G_28060	-4.62724	2.19e-05	-2.73874	0.00242454	SALT
G_28061	-1.13347	NA	-1.13629	0.320875	SALT
G_28070	-1.76062	0.0695331	-1.74541	0.0772537	SALT
G_28072	-1.25772	0.157973	-1.26562	0.175615	SALT
G_28073	-1.8282	0.0231848	-1.35828	0.0899007	SALT
G_28075	-1.49617	0.0264132	-2.37841	0.00214789	SALT
G_28077	-1.44775	0.0594639	-1.23229	0.114439	SALT
G_28078	-2.59375	0.00079274	-1.54702	0.0261851	SALT
G_28084	-1.2211	0.228232	-1.1802	0.268418	SALT
G_28085	-0.116351	0.915731	-1.50492	0.172106	SALT
G_28092	0.612339	0.0363476	1.25803	3.07e-06	SALT
G_28093	-0.42335	NA	-0.387733	NA	SALT
G_28095	0.45049	NA	0.560048	NA	SALT
G_28097	-1.48961	0.157534	-1.49955	0.182768	SALT
G_2810	-0.0397536	NA	-0.0317674	NA	SALT
G_28101	-1.64428	0.106143	-18.116	4.17e-36	SALT
G_28104	-0.314708	0.586189	0.814378	0.135534	SALT
G_28106	-1.12337	0.210808	-0.931983	0.318604	SALT
G_28108	-1.43321	0.118058	-3.08736	0.00406286	SALT
G_28109	-2.10728	0.001716	-1.29354	0.0457434	SALT
G_2811	-2.10108	0.000121518	-1.04796	0.0370856	SALT
G_28110	-1.03535	0.0340052	-0.692873	0.15924	SALT
G_28113	-0.0476269	NA	-0.0534145	NA	SALT
G_28116	-2.88844	0.00755251	-2.91181	0.00795751	SALT
G_28125	-0.745715	0.478629	-1.46173	0.198056	SALT
G_28126	-2.26825	0.0243501	-1.02883	0.277632	SALT
G_28127	-1.71249	0.030701	-1.01151	0.18442	SALT
G_28131	-1.92968	0.000816682	-1.03141	0.0537267	SALT
G_28132	0.0985462	0.901881	0.721203	0.325345	SALT
G_28133	-0.0952737	0.822426	0.712992	0.0624272	SALT
G_28135	-2.59719	0.0108587	-1.2248	0.202109	SALT
G_28138	-0.792631	0.330893	0.221502	0.792373	SALT
G_28144	-2.64237	0.0184932	-1.69635	0.12656	SALT
G_28149	-0.648965	0.439588	0.377025	0.646671	SALT
G_28159	-1.20255	0.239085	-1.61399	0.139141	SALT
G_2816	-2.61031	0.000495638	-3.46471	9.62e-05	SALT
G_28160	-0.947093	NA	-0.925879	NA	SALT
G_28163	-2.69095	0.00990357	-0.162535	0.874106	SALT
G_28165	-14.7332	NA	-14.9957	NA	SALT
G_28171	-1.39639	0.166118	-0.768885	0.463984	SALT
G_28173	-0.565889	0.249107	-0.617396	0.222674	SALT
G_28174	-1.54185	0.147895	-1.56303	0.169746	SALT
G_28178	-2.0813	0.0392345	-2.51918	0.016736	SALT
G_28181	-1.74163	0.0200038	-1.01589	0.159176	SALT
G_28184	-0.425558	NA	-0.418422	NA	SALT
G_28185	-1.69077	0.0740052	-1.41397	0.130202	SALT
G_2819	-0.838689	0.233911	-1.3149	0.0818431	SALT
G_28196	-2.47092	0.0143919	-2.035	0.0406325	SALT
G_2820	-2.35517	0.0254474	-2.35909	0.0309605	SALT
G_28203	-1.58978	0.00906063	-1.74452	0.00563232	SALT
G_28205	-0.925572	0.372336	-0.859576	0.442762	SALT
G_28206	-2.12828	0.000875135	-1.52703	0.0134688	SALT
G_28207	-1.76569	0.0160677	-1.70547	0.0228684	SALT
G_28211	-1.41574	0.172993	-1.41158	0.20289	SALT
G_28216	-1.09493	0.28158	1.60975	0.103374	SALT
G_28220	-1.58564	0.00202855	-1.63476	0.00191945	SALT
G_28221	-1.31549	NA	-1.33812	NA	SALT
G_28223	-0.403291	NA	-0.365777	NA	SALT
G_28224	-2.4073	0.0280382	-2.43086	0.0330521	SALT
G_28225	-0.0697278	NA	-0.0085522	NA	SALT
G_28227	-2.14235	0.00598398	-2.94527	0.00106989	SALT
G_28228	-1.86464	2.38e-11	-0.977183	0.000679055	SALT
G_28229	-0.445065	0.656294	-0.0878799	0.937615	SALT
G_28231	-1.19782	0.246141	-0.336772	0.770957	SALT
G_28234	-1.11488	0.155852	0.085352	0.9159	SALT
G_2824	-3.44214	0.0009995	-2.48538	0.00868722	SALT
G_28243	-0.809597	0.093481	-1.46265	0.00418778	SALT
G_28245	-1.28087	NA	-1.27109	0.252339	SALT
G_28246	-1.48588	0.0731011	-0.775164	0.327945	SALT
G_28247	-2.30159	0.0189689	-1.87667	0.0510317	SALT
G_28256	-1.33335	0.180446	-1.29758	0.217599	SALT
G_28259	-2.32176	0.00656668	-3.59776	0.000339116	SALT
G_28261	-0.377485	NA	-0.347975	NA	SALT
G_28262	-2.77992	0.000728436	-2.86598	0.000776778	SALT
G_28266	-0.220035	0.775298	0.760306	0.265901	SALT
G_2827	-0.589418	NA	-0.0840406	NA	SALT
G_28272	-1.63487	0.0908663	-2.06134	0.0405022	SALT
G_28275	-1.12594	0.135102	-1.47163	0.0657185	SALT
G_28278	-1.3038	0.125045	-1.24369	0.1566	SALT
G_28279	-1.62283	0.0235536	-1.54644	0.0331146	SALT
G_28280	-1.89257	0.00205077	-1.27594	0.035922	SALT
G_28285	-2.44172	0.000766945	-1.44346	0.0309185	SALT
G_28286	-1.80553	0.00120161	-1.46999	0.00870028	SALT
G_28288	-0.979062	0.201367	-1.28888	0.114129	SALT
G_28289	3.81878	3.49e-44	4.67821	2.72e-65	SALT
G_28290	-0.963517	0.0431326	-0.0139589	0.978729	SALT
G_28291	-1.94591	0.0536823	-1.3118	0.192225	SALT
G_28294	-2.17894	0.0404701	-2.19301	0.0482157	SALT
G_28296	-1.7172	0.0268646	-1.76572	0.0274153	SALT
G_28299	-0.882707	0.376857	-1.74344	0.104599	SALT
G_28302	-2.18988	0.028531	-2.69699	0.00974617	SALT
G_28304	-2.99804	8.98e-08	-1.84421	0.000497772	SALT
G_28309	-1.73277	0.00432173	-1.48728	0.013884	SALT
G_2831	-1.91596	0.0228151	-3.31717	0.000924831	SALT
G_28312	-1.85133	0.0845881	-0.280974	0.811861	SALT
G_28313	-2.25256	0.0045991	-1.93508	0.0131948	SALT
G_28314	-1.74962	8.99e-05	-1.02738	0.0229178	SALT
G_28316	-1.60696	0.0707994	-2.66345	0.00754759	SALT
G_28319	-0.556792	NA	0.0707775	NA	SALT
G_2832	0.167705	0.882067	0.174565	0.887633	SALT
G_28322	-2.42341	0.0212511	-1.94282	0.0643253	SALT
G_28324	-1.15722	0.195505	-1.59688	0.100785	SALT
G_28329	-1.09273	0.28704	-1.06433	0.334174	SALT
G_2833	-1.95659	0.0493149	-2.44458	0.0186844	SALT
G_28331	-1.41648	0.181383	-16.3027	4.9e-19	SALT
G_28332	-1.14497	0.268956	-1.54127	0.166793	SALT
G_28336	-0.826997	0.357794	-1.6845	0.0939272	SALT
G_28339	-1.08428	0.14029	-1.20335	0.118119	SALT
G_28348	-3.18391	1.35e-05	-0.807332	0.143338	SALT
G_2835	-2.1164	0.0288329	-3.09527	0.00286153	SALT
G_28350	-1.77421	0.00143621	-0.49701	0.332328	SALT
G_28351	-0.701969	0.288058	-0.509498	0.456394	SALT
G_28352	-1.87396	0.00105374	-0.569682	0.275401	SALT
G_28357	-0.171079	NA	-0.0937847	NA	SALT
G_2836	-0.50803	0.637513	-0.824592	0.473398	SALT
G_28360	-1.08676	0.195728	-1.28065	0.151855	SALT
G_28365	-3.02139	0.000543659	-0.617773	0.396446	SALT
G_28370	-0.223593	NA	-0.487739	NA	SALT
G_28371	0.722015	NA	-0.32858	NA	SALT
G_28373	-1.35552	NA	-1.34752	0.223414	SALT
G_28374	-0.417701	0.693217	-0.226924	0.84591	SALT
G_28375	1.83019	4.27e-05	2.8261	1.43e-11	SALT
G_28378	-0.71896	0.463336	-1.9343	0.0708173	SALT
G_28382	-1.89957	0.0650847	-0.664752	0.5165	SALT
G_28383	-1.46792	0.167672	-1.48887	0.192365	SALT
G_28384	-1.83523	0.0741614	-1.91447	0.0733886	SALT
G_28387	-1.33571	NA	-1.32554	0.230058	SALT
G_28388	-1.43563	0.155343	-1.41194	0.186458	SALT
G_2839	-1.61307	0.109401	-1.1299	0.28015	SALT
G_28390	-1.11576	0.221049	-1.14414	0.234846	SALT
G_28391	-1.66102	0.00162794	-2.06753	0.000269372	SALT
G_28392	-2.24749	2.18e-06	-1.6769	0.000449491	SALT
G_28398	-0.549166	0.348366	-0.677736	0.264798	SALT
G_284	-15.3722	2.19e-19	-15.6289	8.07e-20	SALT
G_28401	0.211825	NA	0.280536	NA	SALT
G_28403	-0.648582	0.42443	-1.61574	0.0800213	SALT
G_28404	-0.923726	0.0155301	-0.838101	0.0296244	SALT
G_28407	-1.06286	0.247199	-0.50344	0.602042	SALT
G_28414	-1.77808	0.0631921	-3.07349	0.0039091	SALT
G_28415	1.17208	NA	1.97943	0.0834206	SALT
G_28416	-2.05151	0.0423221	-0.536474	0.596461	SALT
G_28418	-0.967706	0.0230951	-1.43152	0.00110101	SALT
G_28419	-1.27111	0.000275628	-0.932266	0.00815936	SALT
G_28421	-1.1628	0.266911	-1.15691	0.305883	SALT
G_28422	-2.19096	0.000183366	-2.39963	9.24e-05	SALT
G_28426	-1.82003	0.0839497	-2.28498	0.0416191	SALT
G_28427	-1.70658	0.104317	-2.15972	0.0538752	SALT
G_2843	-1.76403	0.00420925	-1.92395	0.00262082	SALT
G_28434	-1.22762	0.064007	-1.3885	0.0447412	SALT
G_28435	-2.30627	0.000945051	-1.15651	0.0600836	SALT
G_28437	-1.70802	0.0556046	-0.122705	0.880963	SALT
G_28439	-1.07457	NA	-1.43633	NA	SALT
G_28441	-1.02616	0.18049	-1.15908	0.148649	SALT
G_28442	-1.44914	0.00424713	-0.878051	0.0804358	SALT
G_28448	-0.96329	0.312916	-1.83318	0.0722363	SALT
G_28449	-1.61816	0.0953496	-2.56989	0.0134877	SALT
G_28450	-2.5953	0.00305508	-1.6893	0.0378589	SALT
G_28458	-0.493051	0.612942	0.492751	0.605659	SALT
G_2846	-0.935923	NA	-0.943617	NA	SALT
G_28467	-0.653599	0.531619	-0.808733	0.470409	SALT
G_28469	-3.06597	0.000546218	-2.39866	0.00328552	SALT
G_2847	-0.999485	0.254973	0.101659	0.915022	SALT
G_28471	-0.193852	NA	-0.419214	NA	SALT
G_28472	-0.501856	NA	0.534494	NA	SALT
G_28473	-1.34974	0.11719	-3.2595	0.00182468	SALT
G_28478	2.35627	7.56e-20	3.32932	1.47e-39	SALT
G_28481	-2.77307	0.0046402	-3.33044	0.00104953	SALT
G_28482	-1.73774	0.0955679	-2.19641	0.0475553	SALT
G_28483	-0.31564	NA	-1.03339	NA	SALT
G_2849	-1.49835	0.00137444	-1.27711	0.00697509	SALT
G_28492	-2.48008	0.0103945	-1.14343	0.176117	SALT
G_28493	-0.839173	0.0797451	0.027017	0.957573	SALT
G_28495	-1.6593	0.122595	-1.69075	0.140351	SALT
G_28498	-0.785485	0.455041	-0.749852	0.513756	SALT
G_28499	-0.937405	0.309527	-1.87394	0.0645787	SALT
G_2850	-12.0196	NA	-12.2701	NA	SALT
G_28506	-2.52352	0.00614214	-3.37449	0.000723184	SALT
G_28511	-2.76006	0.000118199	-2.47555	0.000329791	SALT
G_28512	-1.27911	0.0357059	-2.00948	0.00257542	SALT
G_2852	-1.88727	0.0543432	-1.43593	0.141527	SALT
G_28523	0.415953	NA	0.704095	0.542327	SALT
G_28526	-1.10263	0.241454	-0.50874	0.596643	SALT
G_2853	-1.37892	0.105029	-2.38608	0.0143264	SALT
G_28531	-0.127011	NA	-0.0531677	NA	SALT
G_28532	-1.79651	0.0561884	-1.52618	0.0977554	SALT
G_28537	0.645944	NA	0.46833	NA	SALT
G_28538	-2.17086	0.00965513	-2.79949	0.00251104	SALT
G_28540	-2.74029	0.00832409	-3.30032	0.00238465	SALT
G_28541	-0.882872	0.114346	-1.35311	0.0226376	SALT
G_28542	-2.19252	0.000435836	-1.92679	0.00162143	SALT
G_28549	-1.13217	0.238642	-0.489924	0.620764	SALT
G_28553	-2.15599	0.00435694	-1.84208	0.0137591	SALT
G_28556	-1.52594	0.0567257	-2.62989	0.0053794	SALT
G_28557	-1.01422	0.191092	-1.08804	0.180891	SALT
G_28558	-0.508321	NA	-0.479716	NA	SALT
G_28563	-0.104189	0.924648	-1.13639	0.294021	SALT
G_28566	-15.5396	5.95e-23	-0.192106	0.871523	SALT
G_28567	-1.25429	0.0780015	-0.974871	0.172885	SALT
G_28569	-3.47759	1.19e-05	-1.92055	0.00140713	SALT
G_28571	-1.36316	0.067159	-0.333727	0.638119	SALT
G_28573	0.002998	NA	0.0640742	NA	SALT
G_28578	-1.60506	0.121091	-1.44485	0.181018	SALT
G_28579	-15.9921	4.87e-22	-1.25466	0.253263	SALT
G_2858	-0.710499	0.10337	-0.452737	0.303326	SALT
G_28582	-1.58754	0.000283082	-1.62862	0.000297522	SALT
G_28588	-1.90942	0.062558	1.03333	0.275382	SALT
G_28589	-1.94094	0.000158364	-1.44801	0.00447669	SALT
G_2859	-3.06389	2.38e-05	-3.08219	3.79e-05	SALT
G_28593	-2.37601	0.00779717	-0.207963	0.787695	SALT
G_28594	-1.34034	0.0143354	-1.47155	0.00899754	SALT
G_286	-0.995838	0.0701099	-1.50369	0.0080963	SALT
G_2860	-0.720673	0.488187	-0.668326	0.555293	SALT
G_28601	-1.10197	0.178378	-0.983396	0.243427	SALT
G_28602	-1.46145	0.164115	-1.46804	0.190953	SALT
G_28608	-1.9989	0.00199919	-2.13249	0.00148909	SALT
G_28609	-1.66881	0.0234336	-0.828876	0.224761	SALT
G_28619	-1.81601	0.0663887	-17.1834	5.91e-37	SALT
G_2862	-0.91507	NA	-0.912189	NA	SALT
G_28628	-0.153807	NA	-0.152799	NA	SALT
G_28629	-2.415	0.00325155	-4.3988	2.97e-05	SALT
G_28630	-0.153169	NA	-0.0756645	NA	SALT
G_28634	-1.32939	0.196755	-0.579963	0.604178	SALT
G_28636	1.79372	0.00135254	2.58511	1.24e-06	SALT
G_2864	-1.66662	0.0803907	-2.8607	0.00632051	SALT
G_28640	-1.75966	0.0896748	-1.7608	0.107141	SALT
G_28642	-3.18445	0.00157806	-3.1947	0.00130245	SALT
G_28643	-1.49624	0.150981	-1.49522	0.176786	SALT
G_28644	-0.73319	0.476885	-1.82617	0.103205	SALT
G_28647	-2.27294	0.00110588	-2.13866	0.00219341	SALT
G_28654	1.75775	0.00759275	2.53199	7.31e-05	SALT
G_28659	-1.72251	0.0924846	-1.33443	0.211462	SALT
G_2866	-0.987544	NA	-0.988335	NA	SALT
G_28661	-2.01987	0.00178789	-2.44458	0.000523428	SALT
G_28662	-0.839659	0.183348	-1.8416	0.00701773	SALT
G_28664	-1.58168	0.119025	-1.96876	0.0655321	SALT
G_28665	-1.92964	0.0517702	-2.42251	0.0193148	SALT
G_28667	-2.14347	0.0356665	-2.13542	0.0439147	SALT
G_28668	-1.21102	0.148458	-1.88191	0.0442345	SALT
G_28669	-1.17188	0.24914	-1.14181	0.293603	SALT
G_2867	-1.80299	0.0694815	-1.32368	0.185442	SALT
G_28674	-2.10888	0.0211672	-1.52397	0.0784046	SALT
G_28676	-2.83855	2.67e-05	-1.63392	0.00727773	SALT
G_28677	-1.73851	0.0930246	-1.73869	0.11149	SALT
G_28680	-2.2419	0.0324458	-1.77585	0.0971962	SALT
G_28683	-0.248394	0.822468	-1.15158	0.309889	SALT
G_28684	0.412765	NA	-14.1135	NA	SALT
G_28686	-0.62479	0.513107	-1.13366	0.269433	SALT
G_28688	-1.01445	0.333501	0.154508	0.900251	SALT
G_28690	-1.24372	0.0791696	-2.17674	0.00643541	SALT
G_28691	-1.73237	0.0194861	-1.99987	0.0107182	SALT
G_28695	0.42747	0.386266	-0.04396	0.940397	SALT
G_28699	-0.925025	0.358504	-0.199297	0.8635	SALT
G_2870	-1.24172	0.0683324	-0.783896	0.249854	SALT
G_28701	6.8281	4.93e-123	7.71712	4.93e-157	SALT
G_28702	6.34213	3.55e-155	6.76656	7.85e-177	SALT
G_28703	-2.38916	0.00198944	-0.896108	0.18706	SALT
G_28704	2.20978	1.4e-09	2.40677	3.55e-11	SALT
G_28705	-3.55401	0.000718269	-1.11014	0.199992	SALT
G_28706	-0.584257	0.561424	-0.314567	0.775192	SALT
G_28708	0.596949	0.376166	1.19814	0.0707105	SALT
G_2871	-0.81368	0.413877	-0.649494	0.542499	SALT
G_28713	-0.943524	0.144079	-0.814085	0.217072	SALT
G_28715	-0.0295873	NA	-0.00983575	NA	SALT
G_28717	-1.11523	0.186277	-1.92491	0.0430721	SALT
G_28719	-0.485384	NA	-0.449496	NA	SALT
G_28720	-2.51586	3.81e-07	-2.23248	4.81e-06	SALT
G_28724	-1.53254	0.137061	-1.52409	0.162228	SALT
G_28725	-1.67689	0.000108542	-2.74788	4.79e-09	SALT
G_2873	-1.97725	0.0168861	-0.734762	0.32839	SALT
G_28732	0.0429931	0.939205	0.668155	0.175412	SALT
G_28733	-2.00866	0.0106755	-2.16188	0.00873492	SALT
G_28734	4.92473	1.35e-78	6.01505	6.39e-116	SALT
G_28735	-1.23844	0.0189698	-1.23642	0.0210766	SALT
G_28743	-0.167222	0.88124	-13.3576	2.84e-13	SALT
G_28744	-1.6735	0.00569905	-2.33284	0.000440525	SALT
G_28746	-15.7251	8.35e-13	-16.0085	4.71e-13	SALT
G_28747	-0.870075	0.144221	-1.55314	0.0155258	SALT
G_2875	-1.35418	0.200548	-1.36885	0.229767	SALT
G_28754	-1.01617	0.125228	-0.535724	0.416446	SALT
G_28755	-2.22096	9.99e-06	-1.27752	0.00815086	SALT
G_28756	-1.96354	0.0192177	-1.09874	0.148228	SALT
G_28760	0.0155765	0.974983	0.701034	0.1039	SALT
G_28762	-0.142064	0.874674	-1.60945	0.0934567	SALT
G_28766	-1.23817	0.213498	0.74772	0.443938	SALT
G_28770	-1.62471	0.00176848	-0.388361	0.441401	SALT
G_28772	-2.21366	0.00703325	-2.97015	0.00140739	SALT
G_28773	-1.55103	0.0328843	-0.569591	0.424629	SALT
G_28775	-1.3858	0.0332717	-0.721126	0.266385	SALT
G_2878	-1.0799	0.300625	-14.4364	9.62e-17	SALT
G_28781	-1.35369	0.113331	0.494846	0.553413	SALT
G_28783	-1.5378	0.129931	-0.0302313	0.978592	SALT
G_28786	-2.57194	0.00848219	-2.53533	0.0112145	SALT
G_28788	-13.4444	1.68e-14	0.837778	0.449164	SALT
G_28790	-0.124843	NA	-0.02182	NA	SALT
G_28800	-0.855087	NA	-0.845417	NA	SALT
G_28804	0.575241	0.471598	0.370825	0.673918	SALT
G_28805	-0.87003	0.0172213	-0.534168	0.14463	SALT
G_28807	-1.17378	0.0940568	-2.47519	0.00174958	SALT
G_28809	-1.11946	0.00523705	0.0681877	0.874527	SALT
G_28810	-1.68943	0.00139678	-2.21336	6.86e-05	SALT
G_28811	-0.475552	0.534109	-0.601107	0.452584	SALT
G_28812	-1.63509	0.117136	-2.08274	0.0608236	SALT
G_28813	-1.30121	0.173099	-2.87864	0.00855927	SALT
G_28814	-2.21412	0.0153065	-2.43565	0.00919476	SALT
G_28816	6.09417	6.75e-21	6.73796	4.77e-25	SALT
G_28817	-1.04175	0.109787	-1.64312	0.021812	SALT
G_28819	-1.46164	0.0610117	-1.31141	0.0978887	SALT
G_2882	-1.65549	0.108284	-1.19461	0.266456	SALT
G_28821	-1.46671	0.118862	-1.68757	0.0926088	SALT
G_28824	-1.3917	0.00576003	-1.52502	0.00322638	SALT
G_28829	-0.531595	NA	-0.514604	NA	SALT
G_28832	-1.79308	0.0938211	-1.81972	0.109223	SALT
G_28834	-1.43043	0.07359	-1.53207	0.0669167	SALT
G_28837	-1.85363	0.0480632	-1.14204	0.206212	SALT
G_28838	-2.60658	9.79e-05	-2.21648	0.000599304	SALT
G_28839	-2.15866	0.000724011	-3.67772	1.52e-05	SALT
G_28840	-1.15513	0.218051	-1.9157	0.0644755	SALT
G_28845	-0.955608	0.312771	-0.484428	0.621965	SALT
G_28846	-1.46939	0.0240643	-0.818526	0.206673	SALT
G_28847	-0.790491	NA	-0.803867	NA	SALT
G_28848	0.330661	NA	0.460871	NA	SALT
G_28855	-1.40786	0.0654235	-0.46661	0.53428	SALT
G_28858	-1.88542	0.000786074	-1.17071	0.0311466	SALT
G_28859	-0.326757	0.372441	0.086944	0.825517	SALT
G_28862	-0.0857202	NA	-0.296341	NA	SALT
G_28864	-0.544776	0.407152	-1.09536	0.114439	SALT
G_28866	-1.51667	0.00210589	-1.84496	0.000302507	SALT
G_2887	-3.09532	0.00274266	-1.11801	0.20043	SALT
G_28871	-0.353409	0.650223	-2.59711	0.00764853	SALT
G_28874	-0.0754042	0.930861	-0.836935	0.330653	SALT
G_28880	-0.745288	NA	-1.47569	0.190953	SALT
G_28882	-1.60033	0.074661	-1.44666	0.113381	SALT
G_28883	-2.15613	0.0189861	-1.93685	0.0314962	SALT
G_28884	-1.56752	0.0322767	-0.636898	0.344495	SALT
G_28886	-2.50031	0.00475328	-1.41102	0.0613809	SALT
G_2889	-0.171636	0.855778	-0.602199	0.53484	SALT
G_28891	-2.16525	0.0092998	-2.41865	0.00629429	SALT
G_28893	-0.498237	NA	-0.479838	NA	SALT
G_28894	-0.844325	0.31786	-2.02483	0.0389947	SALT
G_28895	-0.0486426	NA	-0.628075	NA	SALT
G_28899	-0.417279	0.688135	-0.783355	0.465239	SALT
G_28902	-0.260619	NA	-0.761516	NA	SALT
G_28903	-2.12024	0.0103816	-1.57073	0.0481684	SALT
G_28905	-1.57445	0.11042	-1.54256	0.135757	SALT
G_28907	-1.8643	6.53e-05	-1.66828	0.000405383	SALT
G_28915	0.127371	0.910369	-0.836457	0.461221	SALT
G_28918	-0.721158	0.434594	-1.01024	0.30846	SALT
G_2892	-2.3742	0.0212302	-0.864173	0.377247	SALT
G_28920	-1.98358	0.056182	-1.60533	0.134771	SALT
G_28922	-1.16941	0.197846	0.153084	0.872151	SALT
G_28930	-0.459174	NA	-0.452541	NA	SALT
G_28932	-0.763005	NA	-0.23189	NA	SALT
G_28938	-1.2536	NA	-1.24595	NA	SALT
G_2894	0.0184617	NA	0.0349297	NA	SALT
G_28940	-2.30566	0.0235825	-1.81982	0.0785351	SALT
G_28942	-3.18945	0.000712357	-1.64971	0.0219602	SALT
G_28947	-18.3379	4.59e-33	-2.57246	0.0208562	SALT
G_2895	-1.98814	0.0117226	-1.11488	0.128621	SALT
G_28956	-0.502821	NA	-0.816397	NA	SALT
G_28958	-0.981467	0.101542	-1.48668	0.0228551	SALT
G_28959	-1.80837	2.67e-06	-1.04029	0.00626843	SALT
G_28963	-1.20286	0.016352	-1.44764	0.00520694	SALT
G_28966	-1.62146	0.110234	-0.870249	0.401868	SALT
G_28970	-0.686706	0.488253	-2.46783	0.0274153	SALT
G_28971	-0.567357	0.434654	-0.677454	0.374248	SALT
G_28975	-1.2117	0.220954	-0.604141	0.55968	SALT
G_28978	-0.973393	0.345723	0.522433	0.631853	SALT
G_28980	-0.541699	NA	-0.528293	NA	SALT
G_28985	-1.55357	0.0763796	-0.692216	0.402925	SALT
G_2899	-1.17325	0.257944	-0.0922335	0.938685	SALT
G_28990	-1.4204	0.0501378	-1.51334	0.0436577	SALT
G_28993	-1.96457	0.010881	-0.365944	0.61972	SALT
G_28995	-1.08863	0.234723	-2.64932	0.0117712	SALT
G_2900	-2.40007	0.0176593	-1.45528	0.132558	SALT
G_29005	-1.52031	0.148277	-0.81032	0.46652	SALT
G_29006	-1.78789	0.0353244	-1.61532	0.0561103	SALT
G_29008	-0.0264747	0.981306	0.0457595	0.969614	SALT
G_29010	-2.07813	0.0220111	-1.5045	0.078347	SALT
G_29013	-2.02673	0.018987	-0.434513	0.569675	SALT
G_29021	-2.23469	0.0257776	-1.21946	0.198056	SALT
G_29022	-0.367534	0.65047	-1.01904	0.234846	SALT
G_29025	-1.51101	0.136055	0.606502	0.544991	SALT
G_29027	-0.676937	0.50515	-1.02851	0.338496	SALT
G_29034	-0.543908	NA	-0.53948	NA	SALT
G_29035	0.73502	0.310048	0.195761	0.816273	SALT
G_29040	-1.57442	0.00277245	-1.00339	0.0543689	SALT
G_29042	-0.75068	0.288288	0.262731	0.71562	SALT
G_29043	-1.13868	0.269683	-1.11753	0.313678	SALT
G_29044	-0.497627	0.628758	-1.60999	0.139982	SALT
G_29047	-0.733133	0.24604	-1.0506	0.117012	SALT
G_2905	0	NA	0	NA	SALT
G_29055	-1.15909	0.0636561	-0.829444	0.18676	SALT
G_29057	-1.79942	0.00377911	-3.01687	5.58e-05	SALT
G_29060	-0.748653	NA	-0.728366	NA	SALT
G_29062	0.572717	0.56	0.426125	0.694953	SALT
G_29070	-0.710299	0.374509	-1.49504	0.098654	SALT
G_29071	-1.60325	0.0455586	-1.778	0.0351007	SALT
G_29079	-1.88636	0.0651955	-1.87967	0.0790695	SALT
G_29082	-1.5527	0.0667824	-2.32351	0.014472	SALT
G_29090	-2.08212	0.0322124	-2.10067	0.0322281	SALT
G_29096	-0.184493	NA	-0.141565	NA	SALT
G_29098	-1.08782	0.121091	-1.07952	0.136019	SALT
G_29099	6.45113	2.94e-124	7.1152	4.81e-151	SALT
G_29100	-1.43707	0.169694	-1.09351	0.323757	SALT
G_29102	-0.936024	0.107922	-0.923774	0.121444	SALT
G_29103	-0.888493	NA	-1.24527	NA	SALT
G_29105	-0.980101	0.0490528	-1.32543	0.00998848	SALT
G_29108	-3.62523	0.000378648	-1.49583	0.0547769	SALT
G_29114	0.773352	0.291882	1.05272	0.158801	SALT
G_29117	-1.375	0.0183847	-0.723773	0.202493	SALT
G_29119	-0.530503	NA	-0.513629	NA	SALT
G_29121	-1.89754	0.026826	-2.29569	0.0127563	SALT
G_29123	-1.93848	2.68e-05	-1.52818	0.000958229	SALT
G_29125	-0.89851	0.365677	-1.29906	0.21656	SALT
G_29126	-1.14906	0.185969	-2.06856	0.0353358	SALT
G_29132	-0.690127	NA	-1.26737	0.271421	SALT
G_29133	5.044	1.63e-09	5.72246	1.48e-11	SALT
G_29136	-0.908239	0.288438	-0.752172	0.402132	SALT
G_29142	-0.868073	0.0753562	-1.535	0.00302147	SALT
G_29146	-0.638405	0.00589401	-0.782452	0.000677513	SALT
G_29148	-0.864564	0.392315	-1.6673	0.124815	SALT
G_29149	-1.06545	0.106658	-0.839506	0.207612	SALT
G_29150	-0.823184	0.379412	-0.842312	0.390062	SALT
G_29153	-1.97858	0.0557948	-2.93165	0.00901087	SALT
G_29156	-4.65306	NA	-5.27408	NA	SALT
G_29158	-2.54513	0.0172965	-2.37419	0.0285708	SALT
G_29163	-1.009	0.177681	-1.03901	0.182379	SALT
G_29168	-0.415228	0.693217	1.11595	0.264132	SALT
G_29169	-0.25283	NA	-0.410701	NA	SALT
G_29171	-0.847394	0.0100029	-0.168376	0.623095	SALT
G_29172	-1.12067	0.0535453	-1.77075	0.00484461	SALT
G_29177	-2.46492	0.00889334	0.23775	0.752608	SALT
G_2918	-1.69488	0.0909249	-1.6748	0.111469	SALT
G_29183	-1.93409	0.000264853	-1.92619	0.000399157	SALT
G_29186	-0.0159687	0.987005	-1.38195	0.184203	SALT
G_29189	-0.616377	0.477845	-0.481767	0.601726	SALT
G_29193	-1.57868	0.0585327	-1.84975	0.0377726	SALT
G_29197	-0.688098	NA	-0.663852	NA	SALT
G_29198	-1.46206	0.08129	-0.891978	0.280537	SALT
G_29200	-1.92251	0.0611212	-1.91779	0.0738375	SALT
G_29205	-2.09241	0.0326229	-0.80108	0.370041	SALT
G_29207	-0.721916	0.285831	-1.33713	0.0681299	SALT
G_2921	-1.00091	0.0437587	-0.791425	0.113055	SALT
G_29210	-3.50822	0.000379482	-2.36834	0.00454083	SALT
G_29219	-1.64473	0.00161601	-0.955702	0.0611623	SALT
G_29225	-1.43419	0.0269957	-1.6675	0.0146349	SALT
G_29232	-13.2581	NA	-13.9765	NA	SALT
G_29235	-0.810034	0.394753	-15.5374	8.7e-27	SALT
G_29238	-1.10567	0.296005	-0.707529	0.543215	SALT
G_29240	-1.91378	0.0620362	-1.44515	0.171631	SALT
G_29241	-1.22534	0.228007	-1.64189	0.129422	SALT
G_29242	-0.0917248	NA	-0.0189884	NA	SALT
G_29245	-1.93316	2.53e-08	-1.34567	0.000120964	SALT
G_29246	-1.34742	0.0896604	-1.32134	0.107212	SALT
G_29247	-1.79531	0.0674693	-2.71736	0.00962414	SALT
G_29248	-0.114725	NA	-0.0552825	NA	SALT
G_29251	-0.24394	0.729739	-0.78137	0.287648	SALT
G_29253	-1.80746	0.0408537	-2.514	0.00936798	SALT
G_29254	-0.256716	0.794607	1.25959	0.151364	SALT
G_29255	-1.18794	0.0938211	-0.964623	0.175012	SALT
G_29256	-1.29719	NA	-0.891646	0.436723	SALT
G_29259	-1.28549	0.18885	-1.18347	0.250878	SALT
G_29262	-0.290984	0.712738	-0.214452	0.797911	SALT
G_29265	-1.31009	0.10157	-1.66574	0.0542704	SALT
G_29268	-1.86102	0.0604593	-1.01896	0.294082	SALT
G_2927	-1.04241	0.19457	-2.69347	0.0061214	SALT
G_29270	-1.91522	0.0482145	-0.450236	0.614621	SALT
G_29273	0.185068	NA	0.541538	NA	SALT
G_29275	0	NA	0	NA	SALT
G_29276	-0.00444223	NA	0.0329926	NA	SALT
G_29279	0.193284	0.738576	0.248268	0.669502	SALT
G_29286	-0.341901	NA	-1.00406	0.362896	SALT
G_29288	-0.942349	0.252362	-0.751381	0.378557	SALT
G_29289	-1.38889	0.187096	-1.39623	0.216214	SALT
G_29290	-0.406746	NA	-0.340817	0.77906	SALT
G_29291	6.24886	1.79e-104	7.19547	3.58e-138	SALT
G_29292	-1.73278	0.00255679	-1.23679	0.0300249	SALT
G_29293	-1.33284	0.0187612	-2.80471	1.42e-05	SALT
G_29294	-1.8491	0.00155319	-2.17561	0.000433501	SALT
G_29295	-2.39079	4.58e-07	-0.952127	0.0296057	SALT
G_29296	-0.301466	0.622931	-0.344045	0.584777	SALT
G_29299	-1.31026	0.0557039	-0.218264	0.748503	SALT
G_29302	-0.436504	NA	-0.402638	NA	SALT
G_29303	-0.0560449	0.960852	0.320272	0.783374	SALT
G_29304	-1.23192	0.013798	-1.42643	0.00570678	SALT
G_29306	-1.37387	0.168453	-2.18272	0.040844	SALT
G_29309	-1.65522	0.0202821	-1.11797	0.107913	SALT
G_29310	-1.01821	0.317089	0.196962	0.864929	SALT
G_29313	-0.73377	NA	-0.328413	NA	SALT
G_29314	-1.05899	NA	0.39921	0.728089	SALT
G_29318	-1.98064	7.6e-09	-1.88841	7.45e-08	SALT
G_29321	-1.72372	0.0817245	-1.69793	0.101222	SALT
G_29322	-2.74854	0.00464786	-1.82049	0.0386688	SALT
G_29325	-2.00306	0.0590864	-2.01895	0.0695965	SALT
G_29331	-0.199994	0.831265	-1.64618	0.105133	SALT
G_29332	-1.69757	0.0724648	-0.611618	0.513152	SALT
G_29335	-1.48744	0.0830103	-1.80219	0.0514482	SALT
G_29338	-2.27172	0.00099362	-2.12676	0.00215657	SALT
G_29339	-3.31383	0.00137463	-1.46258	0.107962	SALT
G_29343	-0.444553	NA	-0.712244	NA	SALT
G_29347	-2.24046	0.0354154	-2.25371	0.0421014	SALT
G_29348	-2.17185	0.0238659	-0.732723	0.391051	SALT
G_29355	-0.88672	NA	-0.882339	NA	SALT
G_29357	-1.46001	0.165161	-1.468	0.191791	SALT
G_2936	-1.17056	0.00205131	-0.875234	0.0225957	SALT
G_29360	-1.06585	0.244437	-1.15381	0.236095	SALT
G_29363	-1.94286	0.0167162	-1.55165	0.0531466	SALT
G_29364	-1.2677	0.21921	-2.1432	0.0564361	SALT
G_29365	-2.97466	0.00461602	-1.30196	0.179445	SALT
G_29366	-1.74108	0.0848546	-0.830254	0.415059	SALT
G_29369	-1.45151	0.0386359	-1.11746	0.103976	SALT
G_29370	-0.523945	0.591005	-0.598584	0.559483	SALT
G_29372	-0.97466	NA	-0.648074	NA	SALT
G_29375	-2.05914	0.0510867	-2.5503	0.0225957	SALT
G_29387	-3.13558	0.00218949	-2.09589	0.0311585	SALT
G_29388	-2.42855	0.0001854	-1.40748	0.0136839	SALT
G_29399	-1.13049	NA	-1.16508	NA	SALT
G_29407	-1.25032	0.191092	-1.88213	0.0654095	SALT
G_29409	-1.68827	0.118316	-0.822733	0.474927	SALT
G_2941	0.402608	0.707125	-12.3356	2.93e-12	SALT
G_29414	-1.78884	1.9e-06	-1.56289	5.27e-05	SALT
G_29417	-0.301729	NA	-0.275406	NA	SALT
G_29423	-0.209423	NA	-0.171038	NA	SALT
G_29426	-2.07628	0.00293495	-3.80316	4.78e-05	SALT
G_29427	-1.17311	0.13197	-2.40904	0.00732095	SALT
G_29428	-0.230428	0.802084	-2.06725	0.0411095	SALT
G_2943	-0.463205	NA	0.326428	NA	SALT
G_29432	-1.94117	0.0625024	-1.51145	0.156121	SALT
G_29434	-0.332972	0.751937	-0.384386	0.730676	SALT
G_29435	-2.46413	0.00755251	-2.13569	0.0184651	SALT
G_29436	-1.75791	0.0758642	0.249051	0.802758	SALT
G_29440	-0.899239	NA	-0.883251	NA	SALT
G_29441	-1.22407	0.130546	-1.8997	0.0364445	SALT
G_29443	-2.34548	0.0213448	-2.33278	0.0267213	SALT
G_29445	-0.882041	0.240975	-0.283906	0.721894	SALT
G_29446	-0.781536	NA	-0.759274	NA	SALT
G_29447	-1.38198	0.176399	-0.335425	0.763475	SALT
G_29453	-1.67148	6.43e-07	-1.1479	0.000711912	SALT
G_29454	-0.410099	NA	-0.382204	NA	SALT
G_29458	-0.518552	NA	-0.493041	NA	SALT
G_29459	-1.63561	0.0157081	-1.70469	0.0146272	SALT
G_29462	-1.78972	0.00313442	-1.10406	0.0621294	SALT
G_29465	-2.29864	0.0181777	-1.7939	0.0552387	SALT
G_29477	-2.31687	0.0199438	-1.87492	0.062429	SALT
G_29478	-0.953962	0.348617	-0.889783	0.412448	SALT
G_29479	-1.75681	0.0552971	-3.01936	0.00294244	SALT
G_2948	-0.639478	0.238707	-0.0555168	0.926942	SALT
G_29481	-1.90147	0.0621113	0.881239	0.349364	SALT
G_29487	-2.36077	6.19e-05	-2.13374	0.000375404	SALT
G_29489	-0.580022	0.0923203	-0.0968353	0.794369	SALT
G_29492	-0.352436	0.68844	-2.87641	0.00545576	SALT
G_29493	8.68983	4.58e-22	10.3705	2.82e-31	SALT
G_29495	1.9736	0.00080583	3.20128	7.27e-09	SALT
G_29499	-0.903448	0.367648	-1.29921	0.222099	SALT
G_295	-0.675369	0.108284	-0.957229	0.0251289	SALT
G_2950	6.67765	3.72e-24	7.26148	2.66e-28	SALT
G_29508	-1.58736	0.103409	-0.207769	0.831564	SALT
G_29510	-0.681625	0.0919192	0.017209	0.968978	SALT
G_29515	-1.97681	0.04356	-2.92865	0.00525443	SALT
G_29518	-2.46421	1.84e-08	-1.49075	0.000418022	SALT
G_2952	-0.95106	0.308457	-1.7641	0.0867521	SALT
G_29520	-0.353531	0.73922	-0.175748	0.881006	SALT
G_29531	-1.44078	0.157075	-0.594302	0.575552	SALT
G_29532	-2.71344	0.0058873	-0.906721	0.280191	SALT
G_29533	-1.82332	0.00524477	-0.754142	0.228078	SALT
G_29537	0.222743	0.782063	0.394952	0.622422	SALT
G_29542	-1.70974	0.00037727	-2.24523	1.33e-05	SALT
G_29543	-1.49257	0.156847	-0.997704	0.370317	SALT
G_29544	-2.2718	4.09e-05	-1.56197	0.0038572	SALT
G_29545	-0.887772	0.0084809	-1.05396	0.00188886	SALT
G_29547	-2.26899	2.51e-05	-1.93111	0.0003109	SALT
G_29548	-1.7594	0.0627658	-1.39442	0.138895	SALT
G_29549	-1.95481	0.0430916	-1.57435	0.0976556	SALT
G_2955	-1.14348	0.0277766	-0.634707	0.227653	SALT
G_29550	-14.7477	NA	-15.0034	7.72e-16	SALT
G_29551	-1.12647	0.0619613	-2.90425	0.000161804	SALT
G_29552	-2.38363	0.0195225	-1.51726	0.1307	SALT
G_2956	-0.533849	0.2029	-0.180663	0.683842	SALT
G_29561	-1.75074	0.0663967	-2.70777	0.00787672	SALT
G_29562	-2.16833	0.0194722	-1.37635	0.1109	SALT
G_29566	-0.081821	0.935666	-0.960195	0.346974	SALT
G_29568	-2.45701	0.000134323	-1.3155	0.0309714	SALT
G_29573	-0.35306	0.681799	-0.111638	0.90477	SALT
G_29575	-2.20588	0.000718269	-1.55014	0.0112424	SALT
G_29578	-1.58619	0.0555753	-0.678747	0.383657	SALT
G_29579	-2.32513	0.00010607	-2.48353	7.8e-05	SALT
G_29585	-1.68092	0.0103087	-2.93308	0.000340422	SALT
G_29586	-0.794086	NA	-0.786322	NA	SALT
G_29587	-1.35796	0.102427	-0.609723	0.469905	SALT
G_29591	-1.82488	0.0126023	-1.93788	0.010748	SALT
G_29592	-2.60573	0.000140325	-2.07818	0.00139123	SALT
G_29595	-2.05693	0.00259004	-3.07293	0.000220939	SALT
G_29598	-2.07637	0.00523115	-1.0503	0.133508	SALT
G_29599	-1.53741	0.092515	-1.08916	0.22891	SALT
G_29602	-1.16112	0.121263	-1.79086	0.0314803	SALT
G_29603	-1.47735	0.0745045	-2.62514	0.00679066	SALT
G_29604	0.149129	0.734313	0.939751	0.0159393	SALT
G_29605	-2.01444	1.45e-05	-1.66401	0.000382787	SALT
G_29606	-1.48202	0.0845881	-1.62205	0.0739321	SALT
G_29608	-1.12661	0.232511	-1.53904	0.124644	SALT
G_29617	-1.20308	0.0986801	-1.74234	0.0263999	SALT
G_2962	-0.620779	NA	-0.610385	NA	SALT
G_29622	0.520668	NA	-13.7803	NA	SALT
G_29625	2.52112	4.57e-21	2.83829	1.96e-26	SALT
G_29626	-0.640355	NA	-0.131479	0.914195	SALT
G_2963	0.592595	0.536696	-1.1164	0.29789	SALT
G_29631	-1.26448	0.00846237	-0.774519	0.102558	SALT
G_29636	-0.622594	0.536354	-0.0121004	0.991752	SALT
G_2964	-1.60937	0.119587	-1.22327	0.254553	SALT
G_29642	-1.49306	0.0369061	-2.38228	0.00491787	SALT
G_29643	-0.905258	0.363304	-0.83928	0.424629	SALT
G_29646	-2.15396	0.0342749	-0.0855146	0.936072	SALT
G_29647	-2.22717	0.0256453	-2.24512	0.0267507	SALT
G_29648	-0.429744	NA	-0.371082	NA	SALT
G_29649	-0.889146	0.371542	-1.28781	0.221596	SALT
G_2965	-1.64638	0.120068	-0.747774	0.507225	SALT
G_29651	-0.945049	0.242137	0.57999	0.445738	SALT
G_29656	-0.500161	NA	-0.453507	NA	SALT
G_29657	-1.42329	0.0803074	-1.06801	0.189523	SALT
G_29658	-2.22064	0.00320782	-1.82646	0.0142516	SALT
G_29659	-1.93017	0.0628218	-2.41007	0.027691	SALT
G_2966	-0.414544	0.207433	0.495823	0.113008	SALT
G_29660	0.0894438	NA	0.137381	NA	SALT
G_29663	-0.950724	0.149827	-1.79196	0.0129726	SALT
G_29669	-16.3926	5.12e-25	-16.6731	1.24e-25	SALT
G_2967	-1.80741	0.00678138	-1.68808	0.0126962	SALT
G_29671	-1.11427	0.284249	-1.09873	0.32738	SALT
G_29678	-1.24357	0.0877005	-1.10927	0.136906	SALT
G_29681	-1.07427	0.170398	-1.30703	0.118378	SALT
G_29684	-2.13577	0.00738361	-1.64329	0.0321424	SALT
G_29685	-2.27223	0.0249554	-1.45344	0.153945	SALT
G_29689	-1.93905	0.000348762	-2.17558	0.000135703	SALT
G_2969	-1.37413	0.0658444	-0.737838	0.303845	SALT
G_29690	-1.47447	0.136929	-1.97997	0.0611315	SALT
G_29692	-2.43866	9.56e-05	-2.17775	0.000555696	SALT
G_29694	-2.08492	0.0145857	-2.76544	0.00353379	SALT
G_29696	-2.7829	0.00785857	-2.76059	0.0099013	SALT
G_29701	-1.35433	0.16431	-1.33682	0.194019	SALT
G_29708	-2.59114	0.000718669	-2.48847	0.00109739	SALT
G_2971	-0.78675	0.28502	-0.548351	0.474018	SALT
G_29711	-2.06364	0.0568899	-2.09415	0.0660096	SALT
G_29712	-2.15013	0.0320286	-2.65377	0.0111826	SALT
G_29713	-2.54729	0.0166867	-3.09127	0.00591452	SALT
G_29715	-0.573654	NA	-0.569301	NA	SALT
G_29721	-2.08627	0.0358937	-2.10048	0.0378982	SALT
G_29722	-1.19501	0.109686	-1.39493	0.0780779	SALT
G_29727	-1.20923	0.0546404	-2.14846	0.00290858	SALT
G_29730	0.246962	NA	0.360251	NA	SALT
G_29731	-1.0418	0.0921927	-2.71901	0.000594027	SALT
G_29732	-1.95093	0.000683389	-2.14172	0.00037444	SALT
G_29733	-1.56534	0.0511937	-2.86795	0.00248708	SALT
G_29736	-2.08992	4e-06	-1.67609	0.000235943	SALT
G_29737	-1.49269	0.155949	-0.403214	0.72898	SALT
G_29738	-0.716644	NA	-0.699764	NA	SALT
G_29739	-0.0570378	NA	-0.260115	NA	SALT
G_2974	-1.65731	0.000834876	-1.43706	0.00433006	SALT
G_29740	-0.499834	NA	-0.767637	NA	SALT
G_29742	-0.386478	NA	-0.365115	NA	SALT
G_29743	-3.12594	0.0017698	-1.12435	0.188296	SALT
G_29745	-1.24723	0.220206	0.0475271	0.967443	SALT
G_2975	-1.83831	0.0261547	-0.884521	0.246829	SALT
G_29750	-1.03478	0.326585	-0.229978	0.852393	SALT
G_29752	-1.48799	0.0334525	-0.752111	0.264513	SALT
G_29753	-0.441537	NA	-0.397365	NA	SALT
G_29758	-1.39861	0.128977	-1.11194	0.233187	SALT
G_29760	-0.471702	NA	-0.431859	NA	SALT
G_29768	-0.621428	0.533474	-1.8688	0.0848453	SALT
G_29769	-1.1343	0.0391222	-2.41456	6.86e-05	SALT
G_2977	-0.561182	0.590796	-1.64664	0.139982	SALT
G_29775	0.168474	NA	-0.23296	NA	SALT
G_2978	-1.33344	0.180288	-1.99983	0.0619201	SALT
G_29782	0.164429	0.799311	1.07737	0.0571368	SALT
G_29783	-0.59916	NA	-0.594324	NA	SALT
G_29785	-1.17829	0.0617441	-2.37645	0.0016701	SALT
G_29786	-1.41531	0.180157	-0.997656	0.377173	SALT
G_2979	-1.95983	0.00780891	-2.19754	0.0048326	SALT
G_29790	-1.47364	0.0072709	-0.999332	0.0684337	SALT
G_29791	-0.931638	0.210629	-1.42303	0.0730936	SALT
G_29795	-1.34009	0.000496853	-1.68972	2.07e-05	SALT
G_29799	-1.52925	0.0252184	-1.67496	0.0188065	SALT
G_29801	-1.01556	0.257366	-1.60336	0.104958	SALT
G_29806	0.990607	0.0504709	0.0588734	0.92429	SALT
G_29809	-0.539949	NA	-1.1547	NA	SALT
G_29811	-10.2304	NA	-10.6351	NA	SALT
G_29815	-2.10525	0.00157385	-1.95031	0.00320991	SALT
G_29824	-1.49258	0.00500101	-1.4727	0.00648582	SALT
G_29827	-3.14869	1.92e-05	-1.64613	0.00495966	SALT
G_29828	0.254945	NA	0.327766	NA	SALT
G_29829	-1.64265	0.0176491	-1.86799	0.00987556	SALT
G_2983	-0.641805	0.404977	-0.812449	0.314677	SALT
G_29831	-0.225474	NA	0.458008	NA	SALT
G_29838	-0.289883	0.787597	-0.97955	0.366683	SALT
G_29840	-0.306555	NA	-0.230711	NA	SALT
G_29842	-1.09295	0.284064	-0.13206	0.909871	SALT
G_29843	0.770874	NA	1.10517	NA	SALT
G_29848	-0.418294	0.502143	-1.86333	0.00939631	SALT
G_29851	-11.8967	4.23e-14	-0.165996	0.887228	SALT
G_29856	0.891135	0.361513	1.52908	0.131479	SALT
G_29859	-0.645152	0.208991	-0.404671	0.442903	SALT
G_29862	-0.128052	0.896579	-0.853152	0.39891	SALT
G_29866	1.06375	NA	1.2668	NA	SALT
G_29867	-0.665968	0.262698	-0.813076	0.188207	SALT
G_29872	-1.68719	0.119553	-0.852977	0.460501	SALT
G_29876	-1.34564	0.0577512	-2.18504	0.00708756	SALT
G_29879	-1.71925	0.0619928	0.427986	0.59137	SALT
G_29880	-2.18653	1.51e-05	-1.36066	0.00578442	SALT
G_29881	-1.39922	0.182093	-1.4026	0.211534	SALT
G_29885	-1.42032	0.175522	-1.42411	0.203918	SALT
G_29887	-2.16698	0.0015102	-2.39365	0.000792336	SALT
G_29888	-1.82506	0.0228543	-1.07835	0.16477	SALT
G_29890	-1.38108	0.179578	0.280751	0.799611	SALT
G_29892	-0.699373	0.248141	-2.6902	0.000611729	SALT
G_29895	-1.27903	0.0991046	-0.840548	0.274656	SALT
G_2990	-1.15364	0.241146	-0.560868	0.586636	SALT
G_29904	-2.76756	0.000344724	-1.87385	0.00825204	SALT
G_29908	0.266476	0.591474	1.07127	0.0218519	SALT
G_29909	-2.0129	0.0253399	-1.60282	0.0622175	SALT
G_2991	1.60079	4.63e-06	2.02329	2.28e-09	SALT
G_29912	-1.00562	NA	-0.993505	0.384251	SALT
G_29913	-0.00390636	0.993289	0.0234937	0.962105	SALT
G_29917	-0.28275	NA	-0.251346	NA	SALT
G_29918	-1.39526	0.0649711	-1.33313	0.0861869	SALT
G_2992	-1.47574	0.0110708	-0.174324	0.776265	SALT
G_29920	-1.17967	NA	-1.16207	NA	SALT
G_29933	-1.69405	NA	-1.72167	0.131111	SALT
G_29934	-10.2267	NA	-10.5794	NA	SALT
G_2994	-1.39298	0.182722	-1.81186	0.106558	SALT
G_29943	-2.46918	0.0108839	-1.38728	0.109061	SALT
G_29946	-1.26052	NA	-1.27385	0.265781	SALT
G_29947	-1.52535	0.152644	-1.54783	0.175009	SALT
G_29949	-0.8401	0.220827	-0.114391	0.878872	SALT
G_29950	-1.99578	0.0556963	-2.00059	0.066607	SALT
G_29952	-0.793519	NA	-0.605513	NA	SALT
G_29954	-1.27286	0.198995	-0.779068	0.450499	SALT
G_29955	-1.8749	0.0741614	-1.88553	0.0881897	SALT
G_29958	-1.78113	0.00376902	-1.72387	0.00593957	SALT
G_29959	-0.494482	0.488538	0.823218	0.207694	SALT
G_29962	-1.02917	0.320608	-0.823094	0.461305	SALT
G_29969	1.43534	0.00220263	2.05509	3.94e-06	SALT
G_29970	-0.3638	0.728991	0.143291	0.901412	SALT
G_29974	-1.53368	0.109686	-1.65895	0.0917195	SALT
G_2998	-2.29747	0.000610203	-0.9243	0.112111	SALT
G_29984	-0.110318	0.922803	-0.795104	0.478459	SALT
G_30	-2.91476	0.00354603	-2.37708	0.0122922	SALT
G_300	-1.13168	0.173751	-0.76799	0.363838	SALT
G_30004	-1.46872	0.0231958	-1.45401	0.0280872	SALT
G_30007	-0.643477	0.492553	-1.87572	0.072737	SALT
G_3001	-0.427857	NA	-0.384369	NA	SALT
G_30016	-1.30169	0.196747	-1.27277	0.235055	SALT
G_30017	0.384701	NA	-0.0497895	NA	SALT
G_30018	1.09749	0.0156	1.33653	0.00284192	SALT
G_3002	-0.940831	0.147348	-0.311281	0.637489	SALT
G_30023	-8.97508	NA	-10.3554	NA	SALT
G_30025	-1.51136	0.0996263	-0.928672	0.293137	SALT
G_30028	-1.59095	NA	-1.60582	NA	SALT
G_30030	-0.67648	0.514809	0.200443	0.866468	SALT
G_30031	-3.51303	0.000238071	-1.70239	0.0158027	SALT
G_30034	-2.1178	0.0479324	-2.13772	0.0563301	SALT
G_30037	-2.81383	0.00359845	-1.46352	0.0707914	SALT
G_30040	-1.56753	0.0159616	-0.240103	0.706918	SALT
G_30041	-1.91999	0.020243	-4.00877	0.000149611	SALT
G_30043	-0.664761	0.515608	-0.527622	0.634864	SALT
G_30049	-2.54623	6.71e-06	-1.79489	0.00059816	SALT
G_30050	-2.09428	0.0398791	-2.1532	0.0394669	SALT
G_30052	0.774567	0.45397	1.64075	0.13115	SALT
G_30059	-0.819016	0.434448	-0.744339	0.514345	SALT
G_30062	-0.432358	0.273659	-1.6947	0.000123377	SALT
G_30068	-0.517311	NA	-0.505665	NA	SALT
G_30071	-1.70064	0.0962467	-2.16086	0.0454636	SALT
G_30072	-0.373283	0.677039	0.805498	0.331671	SALT
G_30073	-1.22074	0.209525	-1.74371	0.0978145	SALT
G_30074	7.21229	2.95e-77	8.49112	7.07e-107	SALT
G_30081	0.871718	0.021961	0.900593	0.0186781	SALT
G_30084	-0.249585	0.7517	0.61065	0.406881	SALT
G_30087	-1.13338	0.281084	-0.330483	0.784945	SALT
G_30090	-1.83357	0.0649711	-2.28957	0.0270913	SALT
G_30093	-0.975155	0.0835819	0.275509	0.618104	SALT
G_30094	-1.32221	0.0718494	-1.40726	0.065677	SALT
G_30097	-0.190371	NA	-0.135796	NA	SALT
G_301	-0.432379	0.656949	0.0459562	0.965157	SALT
G_30102	-1.9197	0.0229096	-1.06729	0.190752	SALT
G_30103	-1.77538	0.00174367	-1.44879	0.01089	SALT
G_30105	-0.932636	0.296579	-1.434	0.142559	SALT
G_30107	0.435204	0.424429	0.991309	0.0629034	SALT
G_30113	-13.8276	6.46e-18	-14.0215	3e-18	SALT
G_30116	-0.549206	0.528809	0.697672	0.389842	SALT
G_30118	0.0445798	NA	0.720163	NA	SALT
G_30120	-1.18275	0.141339	-0.23219	0.773759	SALT
G_30122	0.343516	0.659087	0.553557	0.479298	SALT
G_3013	2.59376	3.74e-20	2.81217	2.43e-23	SALT
G_30131	-1.53826	0.0595306	-2.94897	0.00252309	SALT
G_30136	-2.1663	1.76e-05	-1.01689	0.0361416	SALT
G_30147	1.59357	0.101066	1.09279	0.29808	SALT
G_30148	-1.18719	0.136999	-1.76048	0.0415071	SALT
G_30149	1.83992	0.0385492	0.515622	0.613291	SALT
G_30152	-2.27769	0.00118605	-2.2477	0.00178184	SALT
G_30156	-1.68134	0.00830326	-2.05945	0.00250214	SALT
G_30160	-2.05517	0.0553085	-0.951403	0.386876	SALT
G_30161	-1.835	0.0620362	-2.72517	0.0092237	SALT
G_30162	-1.54431	0.102727	-1.5395	0.118968	SALT
G_30164	0.737967	0.252011	0.642362	0.338742	SALT
G_30166	-1.07321	NA	-1.10589	NA	SALT
G_30168	-1.48588	0.0800443	-2.63553	0.007392	SALT
G_30169	-0.573317	0.427708	-0.776419	0.306274	SALT
G_30172	-0.518874	NA	-1.20759	0.287224	SALT
G_30174	-2.50726	7.81e-06	-2.07899	0.00018953	SALT
G_30175	-0.0815922	0.918093	-1.11101	0.161423	SALT
G_30176	-0.970661	NA	-0.975422	NA	SALT
G_30181	-2.37976	0.0147967	-1.57932	0.0867264	SALT
G_30183	-0.327729	NA	-0.562294	NA	SALT
G_30189	-1.97509	0.00400922	-1.83675	0.0082618	SALT
G_3019	-0.151805	NA	-0.11693	NA	SALT
G_30192	-1.91696	0.00539663	-1.9083	0.00686171	SALT
G_30200	-1.47113	0.0355375	-1.3825	0.0530332	SALT
G_30202	-1.45172	0.156564	-1.85639	0.0877298	SALT
G_30206	-0.849783	0.168626	-0.586164	0.352749	SALT
G_30207	-2.37798	0.014505	-3.52879	0.00103958	SALT
G_3021	-0.664943	0.460475	-1.17837	0.229798	SALT
G_30214	1.29502	0.080014	2.60123	0.000251714	SALT
G_30218	-2.11731	0.0126842	-0.938261	0.211912	SALT
G_30219	-0.887575	NA	-0.898275	NA	SALT
G_30221	-1.9223	0.0620835	-2.40253	0.0268452	SALT
G_30222	-2.57488	0.00788438	-2.14268	0.0229188	SALT
G_30227	-1.85852	1.18e-05	-2.01763	4.1e-06	SALT
G_30230	-1.09896	0.194945	-1.77671	0.0595494	SALT
G_30235	-1.39927	0.127964	-1.35146	0.158871	SALT
G_30236	-2.87567	0.00348384	-3.4402	0.000736878	SALT
G_30237	-0.807621	NA	-0.10139	NA	SALT
G_30238	-0.34429	0.684092	-0.767231	0.376888	SALT
G_30245	-1.89511	0.00102049	-1.74312	0.00292055	SALT
G_30246	-2.1572	5.18e-05	-2.40018	1.76e-05	SALT
G_30256	-1.79671	0.0342379	-1.75938	0.0433702	SALT
G_30258	-1.56001	0.0517226	-2.13009	0.016828	SALT
G_30260	-0.426937	NA	-0.731559	NA	SALT
G_30261	-1.69827	0.105126	-1.70631	0.124025	SALT
G_30266	-1.21777	0.155038	-2.18079	0.0255407	SALT
G_30267	-1.46682	0.0555753	-2.26829	0.010285	SALT
G_30268	-1.38961	0.174206	-0.734218	0.501452	SALT
G_30273	-0.465225	0.343301	-0.187247	0.7207	SALT
G_30279	-0.509353	NA	-0.469983	NA	SALT
G_3028	-1.28423	0.0372211	-1.10206	0.0772229	SALT
G_30284	-1.54999	0.11025	-1.52775	0.124847	SALT
G_30285	-1.76875	0.0297626	-1.94433	0.0234276	SALT
G_30287	-1.90715	0.0237551	-2.20035	0.0143331	SALT
G_30289	-0.364838	NA	-0.293988	NA	SALT
G_3029	-1.3586	0.00265411	-1.02642	0.0246132	SALT
G_30294	-1.83774	0.00749556	-2.41837	0.00124939	SALT
G_30295	-12.0684	NA	-12.4646	NA	SALT
G_30297	-0.989792	NA	-0.141684	NA	SALT
G_30300	-1.35909	0.192748	-1.35754	0.22427	SALT
G_30301	2.29992	2.04e-08	3.79644	1.63e-22	SALT
G_30302	-3.20433	0.00147207	-2.62327	0.00756529	SALT
G_30307	-1.51236	0.129982	-1.26688	0.217599	SALT
G_30308	-1.35147	1.09e-05	-1.32913	2.28e-05	SALT
G_30312	-2.28341	0.00276929	-1.34253	0.0582812	SALT
G_30320	-1.56659	0.0566833	-2.11783	0.0198797	SALT
G_30324	-2.46131	0.0033216	-1.28475	0.0786254	SALT
G_30326	-2.45889	0.000492347	-2.44877	0.000739875	SALT
G_30330	-1.88091	0.0551057	-2.34586	0.0212631	SALT
G_30331	-1.97534	0.00876231	-1.72532	0.0206791	SALT
G_30332	-1.11918	NA	-0.732498	0.531071	SALT
G_30334	-0.37005	0.517274	0.214693	0.715797	SALT
G_30338	-2.27141	0.00190239	-1.78245	0.0118159	SALT
G_30340	-1.2167	0.186645	-3.00011	0.00554528	SALT
G_30346	-0.817268	NA	-0.851527	NA	SALT
G_30349	-1.14122	0.209031	-1.36235	0.161319	SALT
G_30350	-1.71119	0.0038289	-3.2387	1.43e-05	SALT
G_30357	-2.14014	0.0354146	-1.31843	0.182379	SALT
G_30358	-1.11606	0.263358	-1.99781	0.0638004	SALT
G_30363	-1.63662	0.062768	-0.874446	0.316285	SALT
G_30366	-2.70899	0.00799307	-0.440654	0.638897	SALT
G_30367	-1.21098	0.0585652	-4.98538	2.58e-06	SALT
G_30370	-1.23216	0.00123189	-1.70655	1.37e-05	SALT
G_30374	34.433	1.33e-38	39.2633	2.03e-55	SALT
G_30384	-0.551296	NA	-0.52831	NA	SALT
G_30388	-2.32054	0.000499979	-2.29497	0.000782143	SALT
G_3039	-1.68929	0.102844	-2.14491	0.0510977	SALT
G_30399	-1.44806	0.167608	-0.537384	0.638463	SALT
G_3040	-1.77563	0.0939186	-1.79398	0.110345	SALT
G_30400	-1.68287	0.0995685	-0.775998	0.467535	SALT
G_30401	-1.25398	NA	-1.23439	NA	SALT
G_30404	-1.01597	0.14724	-2.18856	0.00888453	SALT
G_30405	-2.14415	0.0104411	-2.13671	0.012228	SALT
G_30407	-0.927281	0.267824	-1.31506	0.135565	SALT
G_3041	-3.09494	0.0043795	-3.05993	0.0055972	SALT
G_30411	-0.993508	0.269292	-2.3792	0.0194016	SALT
G_30412	-1.90144	0.00837462	-2.27857	0.00353075	SALT
G_30419	-1.07002	0.169168	-1.05589	0.192062	SALT
G_30421	-0.457918	0.666288	-0.04745	0.968328	SALT
G_30423	-1.93974	0.049787	-1.2962	0.179317	SALT
G_30424	0.0204649	NA	0.0895712	NA	SALT
G_3043	0.233118	0.728627	0.447744	0.496619	SALT
G_30430	-1.56499	0.00310201	-1.21955	0.0206791	SALT
G_30432	1.03216	0.317038	0.0804556	0.948124	SALT
G_30435	-1.47918	0.122617	-1.60071	0.103472	SALT
G_30438	-0.173598	NA	-0.33736	NA	SALT
G_30449	-2.07539	0.00366583	-2.85135	0.00071862	SALT
G_30450	-1.07311	NA	-1.06199	NA	SALT
G_30451	-1.99844	0.00432826	-1.40685	0.0341945	SALT
G_30452	-2.59808	0.000118199	-1.98711	0.00144245	SALT
G_30458	-1.58632	0.0383838	-2.39064	0.00616729	SALT
G_30461	-1.44601	0.0328285	-1.29459	0.0591499	SALT
G_30469	-1.66908	0.0928814	0.0540431	0.957566	SALT
G_30475	-0.808385	0.242991	-1.63626	0.0408283	SALT
G_30477	-1.16177	0.0949895	-1.20977	0.0934834	SALT
G_3048	-1.21997	0.0961134	-0.64216	0.368232	SALT
G_30480	0.603754	0.528809	-1.20872	0.260785	SALT
G_30482	-1.32368	0.00256758	-1.16865	0.00824326	SALT
G_30487	-0.845661	0.268052	-2.39741	0.00751923	SALT
G_30496	-0.288831	NA	-0.212164	0.864189	SALT
G_30505	6.9095	2.04e-81	8.52594	1.39e-123	SALT
G_30508	-0.875448	NA	-0.8882	NA	SALT
G_30511	-1.9006	0.000244685	-1.55874	0.00294833	SALT
G_30513	-1.30557	0.197984	-1.28033	0.235434	SALT
G_30521	-1.59121	0.102323	-1.51077	0.128078	SALT
G_30522	-1.04832	0.0033887	-0.620004	0.0833069	SALT
G_30526	-1.86777	0.0581749	-2.34993	0.0222264	SALT
G_30533	-1.20303	NA	-1.21813	NA	SALT
G_30534	-1.52226	0.123731	-2.01168	0.0532315	SALT
G_30535	-1.44836	0.000123627	-0.802598	0.0310344	SALT
G_30536	-1.63157	0.07363	-1.77771	0.0640911	SALT
G_30538	2.81043	1.22e-09	3.12746	1.16e-11	SALT
G_30544	-0.421787	NA	-0.366687	NA	SALT
G_30550	-1.96285	0.0694378	-1.99501	0.0807313	SALT
G_30551	-1.40654	0.151489	-1.39994	0.169589	SALT
G_30555	-2.2338	0.0231848	-0.562457	0.525711	SALT
G_30557	-0.671489	0.3069	-1.82441	0.0167193	SALT
G_30559	-0.769283	0.138444	-1.32985	0.016255	SALT
G_3056	-0.715797	0.330553	-1.07121	0.174576	SALT
G_30560	-1.54296	0.0663047	-1.62835	0.0635004	SALT
G_30564	-0.136009	NA	0.818928	0.461568	SALT
G_30565	0.0540647	NA	-0.177716	NA	SALT
G_30567	-0.293481	0.778894	-0.396232	0.722059	SALT
G_30570	-3.04003	0.00453202	-2.15234	0.0382743	SALT
G_30579	-1.33765	0.160228	-1.69084	0.0934567	SALT
G_30585	-1.35852	0.0801289	-2.99898	0.00192383	SALT
G_30587	-1.42366	0.166748	-1.41258	0.19708	SALT
G_30592	-1.45351	0.102857	-0.838038	0.33776	SALT
G_30598	-0.575157	0.46287	-0.504078	0.541039	SALT
G_30599	-0.273338	0.798965	-1.2001	0.271462	SALT
G_306	-1.69225	0.034999	-1.31385	0.100967	SALT
G_30604	-0.917358	0.353372	-1.72181	0.103304	SALT
G_30608	-1.06338	0.195054	-2.29001	0.0178174	SALT
G_30617	-1.1068	0.239206	-1.92013	0.0597631	SALT
G_30625	-0.879721	0.284621	-1.51322	0.100613	SALT
G_30626	-0.623062	0.513972	0.781155	0.399133	SALT
G_3063	-0.626389	0.539947	-0.401392	0.719415	SALT
G_30630	0.397108	NA	-11.2774	NA	SALT
G_30637	-1.59091	0.0013236	-1.43165	0.00448537	SALT
G_30638	6.10724	1.16e-103	7.14489	2.05e-141	SALT
G_30640	-0.407948	NA	-0.298663	NA	SALT
G_30641	-0.962954	NA	-0.622937	NA	SALT
G_30648	-1.8187	0.00116569	-1.22201	0.0265968	SALT
G_3065	-1.26712	0.123625	-2.23565	0.018526	SALT
G_30654	-0.635171	0.315586	-1.08282	0.113475	SALT
G_3066	-2.69657	0.00127166	-1.8357	0.0129673	SALT
G_30665	-2.76012	0.00577	-2.04164	0.0301047	SALT
G_30668	-2.01074	0.000280947	-2.09085	0.000252329	SALT
G_30672	-1.07664	0.0355479	-1.24578	0.0178174	SALT
G_30677	-2.58203	0.00861489	-12.5261	1.2e-23	SALT
G_30678	-1.27337	NA	-0.940044	0.405612	SALT
G_30690	-2.42631	0.0224374	-1.36798	0.186783	SALT
G_30691	-0.561473	0.285739	0.884404	0.0692932	SALT
G_30692	-1.67359	0.0914262	-2.1386	0.0397494	SALT
G_30694	-0.325867	NA	-0.31959	NA	SALT
G_30698	-0.667458	0.362223	-1.31216	0.0936505	SALT
G_3070	-0.951353	0.0671405	-0.731347	0.161926	SALT
G_30701	-1.18357	0.256359	-1.23811	0.267921	SALT
G_30702	-1.58916	0.0815562	-0.817111	0.337326	SALT
G_30703	0.00412317	NA	0.048532	NA	SALT
G_30705	-1.9139	4.06e-05	-1.86532	9.2e-05	SALT
G_30708	-0.492757	NA	-0.487647	NA	SALT
G_3071	-0.861242	0.288396	-0.256947	0.767519	SALT
G_30713	-1.91929	0.0523854	-1.35285	0.166361	SALT
G_30714	-1.08067	0.152068	-0.687372	0.363995	SALT
G_30715	-0.665566	0.492194	-0.162924	0.877575	SALT
G_30717	-2.09633	0.00624306	-0.114901	0.874106	SALT
G_30719	-1.44558	0.0977401	-1.21468	0.170924	SALT
G_30721	-2.42731	0.0135716	-0.711067	0.405728	SALT
G_30724	-0.356804	0.744977	-0.669919	0.559483	SALT
G_30725	-0.932221	NA	-0.9213	0.424478	SALT
G_30726	-1.00134	0.226458	-2.2385	0.018927	SALT
G_30728	-0.594115	NA	-0.552348	NA	SALT
G_30729	-1.63549	0.0493177	-1.83061	0.0371934	SALT
G_30732	-0.319823	0.746988	-0.528918	0.611464	SALT
G_30735	-2.41405	0.0153695	-2.43657	0.0151661	SALT
G_30739	0.586046	0.38466	-1.17449	0.156602	SALT
G_3074	-1.51406	0.14634	-0.721871	0.516655	SALT
G_30740	-1.46571	0.161714	0.928058	0.382409	SALT
G_30746	-1.78358	0.0127433	-2.19156	0.00498818	SALT
G_30747	-2.09958	0.00236787	-1.20253	0.0579252	SALT
G_30749	-1.17376	0.201532	-0.965297	0.311478	SALT
G_3075	-1.09848	0.144592	-1.05273	0.17467	SALT
G_30755	-0.4445	0.677629	-0.469959	0.682642	SALT
G_30756	-1.12141	0.269867	-1.07201	0.320447	SALT
G_30759	-0.404311	0.477845	-2.16214	0.00150255	SALT
G_30763	-1.70876	0.0535453	-2.07451	0.0250527	SALT
G_30764	-1.80254	0.0834295	-1.80727	0.0995339	SALT
G_30766	-1.5134	0.00812614	-2.53668	0.000121522	SALT
G_30769	-0.107316	0.917035	-2.1732	0.0433629	SALT
G_30770	-2.53288	0.00526775	0.20083	0.788815	SALT
G_30771	-0.917826	0.0610117	-1.40566	0.00591452	SALT
G_30774	-0.741227	0.236023	-0.327241	0.611783	SALT
G_30776	3.73307	1.21e-16	5.3262	2.7e-31	SALT
G_30781	-1.69906	0.039093	-2.00369	0.0225957	SALT
G_30785	-2.24158	0.00372624	-2.51884	0.00236368	SALT
G_30788	-1.65634	0.102543	-2.11448	0.0482769	SALT
G_30789	-1.57841	0.000651749	-1.00499	0.0291417	SALT
G_30790	-1.9911	0.0402361	-1.37264	0.146308	SALT
G_30796	-0.437469	0.687221	-0.368999	0.758545	SALT
G_30797	-0.545902	0.586946	-1.99878	0.06801	SALT
G_30798	-2.02644	0.0379611	-1.07019	0.249016	SALT
G_30800	-2.09327	0.0159252	-2.17986	0.0157063	SALT
G_30803	-1.65149	0.0407733	-1.78281	0.0348209	SALT
G_30804	-1.78082	0.000754102	-2.17665	9.47e-05	SALT
G_30810	-1.29204	0.159525	-0.228305	0.80621	SALT
G_30813	-0.560134	NA	-0.550115	NA	SALT
G_30824	-0.151323	NA	-0.0798633	NA	SALT
G_30826	-1.42269	0.183348	0.198892	0.872151	SALT
G_30827	0.474156	0.62344	-0.417656	0.703556	SALT
G_30831	-2.55403	1.33e-09	-3.03662	3.59e-11	SALT
G_30832	-0.123924	0.806323	0.243039	0.618124	SALT
G_3084	-1.28581	0.0101847	-0.62581	0.207416	SALT
G_30840	-1.38892	NA	-1.38238	NA	SALT
G_30842	-0.627985	NA	-0.592455	NA	SALT
G_30845	-1.16005	0.108194	-1.67772	0.0320421	SALT
G_30850	2.26287	3.39e-06	4.57786	7.35e-23	SALT
G_30852	-2.03556	0.0265559	-1.91037	0.0387472	SALT
G_30856	-1.28075	0.195871	-1.677	0.109616	SALT
G_30860	-1.33763	0.092509	-1.02165	0.203366	SALT
G_30862	-1.91613	0.0363623	-2.38334	0.013221	SALT
G_3087	-1.15385	0.000288982	-1.02398	0.00159233	SALT
G_30870	-0.00629956	0.994687	0.104419	0.91969	SALT
G_30871	-0.63018	0.0212511	-0.29399	0.287067	SALT
G_30875	-2.41689	0.0164301	-1.91959	0.0585708	SALT
G_30877	-1.20481	NA	-1.21965	NA	SALT
G_30878	-0.972157	NA	-0.954961	NA	SALT
G_3088	1.16497	0.00184242	1.65694	2.89e-06	SALT
G_30883	-1.59655	0.134829	-1.61979	0.155054	SALT
G_30891	-0.43105	NA	-0.427782	NA	SALT
G_30896	-0.336137	NA	-0.33173	NA	SALT
G_309	-1.04148	NA	0.270243	0.822531	SALT
G_30900	-0.7332	0.369566	-2.41846	0.0133219	SALT
G_30902	-0.424605	0.323366	0.121433	0.793229	SALT
G_30903	-0.309566	NA	-0.266068	NA	SALT
G_30908	-2.01777	0.00254773	-1.19633	0.0546332	SALT
G_30909	-0.425764	NA	-0.711326	NA	SALT
G_30910	-2.29948	0.000147366	-1.77523	0.00267078	SALT
G_30912	-2.57066	0.00971643	-3.11017	0.00259802	SALT
G_30914	-2.00053	0.00866145	-3.08956	0.000741843	SALT
G_30915	-1.64448	0.0492321	-2.55959	0.00738148	SALT
G_3092	-2.56966	0.0120502	-3.11142	0.00365789	SALT
G_30926	-1.18807	0.00672776	-0.0809402	0.861626	SALT
G_30929	-1.84105	0.0105568	-0.689766	0.314631	SALT
G_30932	-0.736425	0.314448	-0.846987	0.270868	SALT
G_30933	-1.67134	0.00632516	-1.73655	0.00587493	SALT
G_30934	-1.80318	0.073119	-1.32187	0.203148	SALT
G_30937	-1.13477	0.0913764	-1.03348	0.133099	SALT
G_30939	-1.41271	0.172591	-1.83869	0.0969337	SALT
G_3094	-0.297876	0.622808	-0.355401	0.566055	SALT
G_30940	-0.918523	0.274642	-1.78623	0.061517	SALT
G_30942	-2.42996	0.0132159	-2.4562	0.0124877	SALT
G_30943	-2.09725	0.00732361	-1.57281	0.0386531	SALT
G_30947	0.0826568	NA	0.158509	NA	SALT
G_30948	-0.901975	0.0468397	-0.886196	0.0542649	SALT
G_30950	-2.04396	0.0219793	-2.65729	0.00614239	SALT
G_30951	-1.69789	0.111203	-1.52214	0.176326	SALT
G_30964	-2.38878	0.0166867	-3.09112	0.00319255	SALT
G_30967	-0.0145041	0.980087	-1.03715	0.0698967	SALT
G_30970	-0.310027	0.764833	-1.24301	0.244698	SALT
G_30976	-1.68313	0.0576297	-2.30869	0.0178174	SALT
G_30977	-2.4093	0.01772	-2.39314	0.0222869	SALT
G_30982	-0.881508	0.00384013	-1.05894	0.000499984	SALT
G_30983	0.300779	0.692424	1.52698	0.0259606	SALT
G_30987	-1.46731	0.152058	-0.966186	0.36424	SALT
G_30992	-1.87382	0.0109531	-1.09169	0.115346	SALT
G_30994	-0.804438	NA	-0.814213	NA	SALT
G_30996	-1.19568	0.192415	0.156747	0.865642	SALT
G_30998	-1.2933	0.169104	-1.82599	0.0702142	SALT
G_31001	-0.966973	0.0594976	-1.28962	0.0153476	SALT
G_31002	-1.02781	0.249671	-1.28193	0.183557	SALT
G_31004	-1.64476	0.0586108	-3.3941	0.00112156	SALT
G_31010	0.293949	NA	0.37328	NA	SALT
G_31012	-0.833679	0.0182118	-0.395397	0.266078	SALT
G_31017	-1.27539	0.123737	-0.338777	0.690442	SALT
G_31018	-1.89874	0.021281	-2.80569	0.00303788	SALT
G_3102	-0.517786	NA	-0.471049	0.694324	SALT
G_31021	-1.71641	0.0857851	-1.35816	0.180013	SALT
G_31022	-0.881265	0.216528	0.305059	0.66866	SALT
G_31023	-0.888804	0.357803	-0.876011	0.396446	SALT
G_31026	-1.48714	0.0899792	-1.38257	0.121591	SALT
G_31027	-2.39869	0.0113879	-1.08679	0.176671	SALT
G_31030	0.0919294	0.788254	0.480568	0.125228	SALT
G_31038	-2.03997	0.0454058	-1.60843	0.118119	SALT
G_3104	-1.48719	0.0196723	-0.935267	0.143097	SALT
G_31041	-0.645368	NA	-0.624403	NA	SALT
G_31044	-12.3934	NA	-12.8774	NA	SALT
G_31049	-1.19874	0.245226	0.390256	0.728782	SALT
G_31057	-1.50973	0.154303	-1.19274	0.289229	SALT
G_31059	-0.832748	0.424694	-1.19542	0.285289	SALT
G_3106	-2.68443	0.00512733	-1.77769	0.0358463	SALT
G_31060	-2.41712	0.0155691	-2.94367	0.00470458	SALT
G_31061	-1.3003	0.179757	-1.15754	0.248129	SALT
G_31063	-0.265405	NA	-0.239527	NA	SALT
G_31066	-0.802192	0.316577	-1.55936	0.0876446	SALT
G_31067	-1.27415	NA	0.149759	NA	SALT
G_31073	-0.846288	0.194264	-0.140578	0.841351	SALT
G_31074	-2.13313	0.0341911	-1.03915	0.281575	SALT
G_31075	-1.90882	0.0753562	-0.166686	0.888757	SALT
G_31076	-1.95144	0.0552946	-1.48207	0.1498	SALT
G_31082	4.9506	1.4e-45	6.09907	5.22e-68	SALT
G_31087	-1.28401	0.197533	-2.04762	0.0590351	SALT
G_31089	-2.15637	0.0300429	-1.8269	0.0640276	SALT
G_3109	-0.656285	0.536354	-0.988111	0.386571	SALT
G_31092	-1.38839	0.182655	-1.38538	0.213292	SALT
G_3110	0.986878	0.00547268	1.27672	0.000215603	SALT
G_31101	0.628894	0.370463	1.57471	0.0213052	SALT
G_31114	-1.12531	NA	-1.51146	0.181256	SALT
G_31116	-2.94304	0.00419803	-3.52092	0.00102123	SALT
G_31117	-0.168306	NA	-0.111251	NA	SALT
G_31118	0.991261	0.00160862	1.21812	7.06e-05	SALT
G_31133	-0.869853	0.357656	-2.22955	0.0344923	SALT
G_31139	-0.863154	0.201971	-1.50736	0.0413975	SALT
G_31141	-1.34631	0.0877842	-2.25624	0.0131247	SALT
G_31143	-2.27735	0.0326229	-2.2895	0.0388865	SALT
G_31146	-0.933072	NA	-0.925523	NA	SALT
G_31148	-1.63286	0.112989	-0.0685796	0.951375	SALT
G_31150	-0.986958	0.1683	-0.626662	0.377247	SALT
G_31154	-1.93459	6.75e-06	-2.1556	1.85e-06	SALT
G_31159	-0.470723	NA	-0.234384	NA	SALT
G_31162	0.105828	NA	-0.0201372	NA	SALT
G_31164	-0.0762142	NA	-0.293885	NA	SALT
G_31167	-0.496894	0.633895	-0.389024	0.730676	SALT
G_31168	-1.27406	0.194079	-0.110208	0.917647	SALT
G_31173	-0.251077	NA	-0.178087	NA	SALT
G_3118	-3.59115	0.000430745	-0.817269	0.300948	SALT
G_31181	-1.55608	NA	-1.6187	NA	SALT
G_31186	-0.902469	NA	-0.892601	NA	SALT
G_31189	-1.068	0.208204	-1.0851	0.223123	SALT
G_3119	-1.8255	0.0117803	-2.18419	0.0053409	SALT
G_31193	-1.6654	0.0833004	-2.38644	0.0205222	SALT
G_31194	-0.544368	0.492173	-2.10459	0.02743	SALT
G_31196	-0.641298	0.297878	-0.757393	0.232623	SALT
G_31197	-0.363588	0.53567	-1.0103	0.10479	SALT
G_31198	-0.592471	NA	-0.573438	NA	SALT
G_31199	-0.615125	0.432448	-0.0423372	0.960249	SALT
G_31204	-1.56626	0.142614	-1.58997	0.163404	SALT
G_31209	-3.37847	0.00158011	-2.7644	0.00764046	SALT
G_31210	-1.1503	NA	-1.17609	NA	SALT
G_31212	-2.75685	0.00874275	-0.0723116	0.944449	SALT
G_31213	-0.389666	NA	-0.321858	NA	SALT
G_31214	-1.43285	0.166317	-1.35624	0.21619	SALT
G_31215	-1.38065	0.0380709	-0.856185	0.196258	SALT
G_31219	-0.628215	0.506597	-1.80275	0.0848686	SALT
G_31222	-2.04184	0.0364828	-0.818385	0.362027	SALT
G_31223	-1.39808	0.172145	-0.497153	0.648327	SALT
G_31233	-0.527575	0.62097	-1.07447	0.343244	SALT
G_31234	-1.91052	0.065784	-2.38824	0.0294555	SALT
G_31236	-0.733325	NA	-0.764209	NA	SALT
G_31237	-1.93531	0.0637733	-0.338297	0.756128	SALT
G_31245	5.88083	1.17e-40	7.14199	4.62e-59	SALT
G_31248	-1.8998	0.0132159	-5.20486	4.82e-06	SALT
G_31249	-1.58348	0.00234885	-1.30016	0.0130877	SALT
G_31252	-1.76393	0.0840551	-1.75568	0.101845	SALT
G_31260	-1.9251	0.0027796	-1.3935	0.0261851	SALT
G_31262	-0.235839	NA	-0.16289	NA	SALT
G_31265	-2.05358	0.00635973	-1.33796	0.0603867	SALT
G_31267	-0.766065	0.343665	-1.46819	0.10846	SALT
G_31275	-0.955833	NA	-0.961663	NA	SALT
G_31277	-1.76783	0.0352959	-2.57864	0.00653401	SALT
G_3128	0.551213	0.547018	0.212517	0.839182	SALT
G_31280	-1.77413	0.0787525	-1.66173	0.108805	SALT
G_31282	-1.16415	0.133893	-3.50692	0.000594668	SALT
G_31285	-1.50505	0.157847	-1.5277	0.181052	SALT
G_31288	-0.20028	NA	-0.145823	NA	SALT
G_3129	-0.284039	0.741523	0.596437	0.451048	SALT
G_31291	-1.559	0.13075	-1.55217	0.155142	SALT
G_3130	-1.7484	0.00446581	-0.985591	0.0957179	SALT
G_31300	-1.38405	0.0715399	-0.129151	0.872242	SALT
G_31303	-1.75561	0.0406275	-2.41628	0.0109879	SALT
G_31310	-1.44383	0.156786	-0.485942	0.657558	SALT
G_31311	-0.420121	0.601558	-0.238172	0.784465	SALT
G_31317	-1.73457	0.100083	-1.74821	0.11761	SALT
G_3132	-1.61372	0.120301	-0.456988	0.684126	SALT
G_31324	-0.543921	0.589123	-1.79059	0.0984861	SALT
G_31327	-2.744	0.00547938	-2.14948	0.020023	SALT
G_31329	-1.73694	0.000786671	-1.83858	0.000584061	SALT
G_31338	-2.65847	0.000189558	-1.61533	0.0097397	SALT
G_31339	-0.448833	NA	-0.738491	NA	SALT
G_3134	0.704672	0.0535216	0.418747	0.264612	SALT
G_31342	-1.26879	0.186554	-1.11748	0.263631	SALT
G_31351	-1.14112	0.255361	-1.37	0.198655	SALT
G_31353	-0.124215	0.900152	-1.54867	0.134539	SALT
G_31355	-2.11023	0.0507117	-2.1366	0.0592338	SALT
G_31357	-0.0428921	NA	0.0115444	NA	SALT
G_31358	6.69846	5.67e-83	7.70887	8.79e-110	SALT
G_31362	-2.20787	6.61e-05	-1.19107	0.0184459	SALT
G_31367	-0.213037	0.495044	-0.12253	0.708961	SALT
G_31370	-1.58595	0.061299	-2.03457	0.027205	SALT
G_31372	-1.38874	0.0706241	-1.03116	0.183127	SALT
G_31374	-1.40825	3.66e-06	-1.44263	3.43e-06	SALT
G_3138	-0.0925737	0.903379	0.707404	0.290834	SALT
G_31381	-1.63487	0.120353	-1.29624	0.241916	SALT
G_31382	-0.953431	0.346013	0.742351	0.473541	SALT
G_31384	-0.853527	0.268536	-1.05023	0.194607	SALT
G_31390	-0.583918	NA	-0.605337	NA	SALT
G_31393	0.49146	NA	0.158904	NA	SALT
G_31395	-0.370849	NA	-0.336373	NA	SALT
G_314	-2.07188	0.0106463	-1.68478	0.0308284	SALT
G_3140	-1.69921	0.10518	-2.15203	0.0542609	SALT
G_31405	-0.917479	0.0926745	-1.09436	0.0519326	SALT
G_31408	-3.18241	0.00276931	-2.50002	0.0145344	SALT
G_31409	-0.297205	0.654899	-1.58816	0.0422283	SALT
G_31417	-1.86388	0.00010283	-1.82412	0.000216245	SALT
G_31420	1.03509	NA	1.06364	NA	SALT
G_31422	-0.909965	0.366267	-2.14616	0.0537172	SALT
G_31426	0.361664	NA	0.465186	NA	SALT
G_31427	-0.972122	0.228932	-1.53168	0.0852668	SALT
G_31430	-2.31017	0.0255131	-2.32407	0.0279316	SALT
G_31435	-0.657533	NA	-0.614283	0.597372	SALT
G_31438	-1.17299	0.223091	-0.340499	0.73097	SALT
G_31440	-1.21054	0.235035	-1.6239	0.135526	SALT
G_31444	-2.97241	0.00286276	-2.46904	0.0119373	SALT
G_31445	-1.75449	0.0841218	-1.28076	0.223855	SALT
G_31447	-0.854783	0.0320512	-0.407089	0.307843	SALT
G_31448	-2.43579	0.000937963	-1.86449	0.00748305	SALT
G_31455	-1.87952	2.86e-08	-1.59362	3.06e-06	SALT
G_31459	-0.109518	NA	-0.0778196	NA	SALT
G_31462	0.189951	NA	0.122005	NA	SALT
G_31463	-2.29374	0.013543	-2.32979	0.0144245	SALT
G_31464	-2.20987	0.0299855	-0.323591	0.7449	SALT
G_31468	-1.45032	0.148836	-2.32766	0.03096	SALT
G_3147	0.203849	0.851624	-1.64315	0.146124	SALT
G_31473	-0.111297	0.914643	-17.4908	9.05e-36	SALT
G_3148	-1.32395	0.0398791	0.13921	0.837075	SALT
G_31480	-0.81582	0.0157148	-0.36146	0.286511	SALT
G_31484	-4.02464	7.9e-05	-0.87774	0.198186	SALT
G_31488	-0.36204	0.690656	-0.173138	0.861063	SALT
G_31489	-0.435016	NA	-0.391099	NA	SALT
G_31492	0	NA	0	NA	SALT
G_31493	-1.01531	NA	-1.00411	NA	SALT
G_315	-0.390889	0.714165	-1.1034	0.314011	SALT
G_31503	-1.38226	NA	-1.40806	0.221241	SALT
G_31508	-1.45934	0.0505929	-1.64642	0.0344572	SALT
G_31510	-2.00501	6.17e-05	-2.80958	1.96e-07	SALT
G_31512	-0.464022	NA	-0.419798	NA	SALT
G_31517	-0.991807	0.342473	-1.66478	0.1421	SALT
G_31522	-1.9813	0.0103398	-3.12409	0.000814777	SALT
G_31524	-0.926377	0.334275	-2.19283	0.038807	SALT
G_31528	-0.333029	NA	0.135975	NA	SALT
G_3153	-0.103964	NA	-0.0870507	NA	SALT
G_31530	-1.70904	0.113196	-1.74474	0.129452	SALT
G_31535	-3.08147	0.0058941	-2.6217	0.017693	SALT
G_3154	-0.555509	0.55998	-13.5055	6.01e-23	SALT
G_31541	-1.24421	0.0600591	-0.569536	0.370607	SALT
G_3155	0.818242	0.369324	1.29834	0.165881	SALT
G_31550	-0.873482	NA	-0.832649	NA	SALT
G_31552	-2.24979	0.00382013	-3.35474	0.000312943	SALT
G_31557	-0.520933	0.341671	-1.97527	0.00183604	SALT
G_31558	-0.156113	NA	-0.149785	NA	SALT
G_31559	-1.57846	0.0728865	-0.715281	0.402925	SALT
G_31560	-1.77902	0.0944398	-0.828309	0.454184	SALT
G_31564	0.0882037	NA	0.355061	NA	SALT
G_31565	-1.55452	0.0765307	-15.9103	6.22e-36	SALT
G_31567	-1.26953	0.194056	-1.72747	0.0982871	SALT
G_31573	-0.575814	NA	-0.534265	NA	SALT
G_31574	-1.29131	0.208924	-1.27444	0.245221	SALT
G_31576	-1.52849	0.0432764	-2.43499	0.00590447	SALT
G_31577	-1.23083	0.0775509	-0.467452	0.484396	SALT
G_31580	-1.02999	0.294156	-2.07314	0.0522906	SALT
G_31581	-0.314199	0.778227	-1.07198	0.350117	SALT
G_31582	-1.54496	0.0109779	-1.42281	0.0207096	SALT
G_31584	-1.03898	0.128069	-1.62218	0.0272349	SALT
G_31586	-1.03036	0.315856	0.494533	0.645638	SALT
G_31597	-1.46196	0.129133	-1.66412	0.0952877	SALT
G_31598	-1.37855	0.180893	-1.36626	0.213276	SALT
G_31599	-1.11135	NA	-1.12071	NA	SALT
G_316	-0.972853	0.156842	-0.977927	0.167592	SALT
G_31601	-0.285606	NA	-1.24251	NA	SALT
G_31602	-1.09696	0.298621	-1.09708	0.337791	SALT
G_31603	-0.54276	NA	-0.51617	NA	SALT
G_31604	-0.960413	NA	-0.936474	0.40832	SALT
G_31605	-0.803148	0.391939	0.291053	0.772097	SALT
G_31607	-1.90706	0.0133366	-0.857261	0.22343	SALT
G_31609	-1.0445	0.313605	-1.88283	0.0951378	SALT
G_31611	-3.20233	0.00147959	-2.42102	0.00873106	SALT
G_31618	-0.370152	0.728617	-0.580218	0.605719	SALT
G_31620	-1.73645	0.019342	-1.81075	0.0184365	SALT
G_31623	-2.17191	1.86e-08	-1.96032	5.85e-07	SALT
G_31624	0.442958	NA	0.55102	NA	SALT
G_31625	-1.71783	0.0894544	-1.05204	0.300423	SALT
G_31627	-0.949376	NA	-0.951303	NA	SALT
G_31639	-1.01357	0.09693	-2.30623	0.000879206	SALT
G_3164	-2.1261	0.0107753	-1.07208	0.139939	SALT
G_31643	-2.34862	0.0222193	-1.13827	0.249497	SALT
G_31646	-1.54454	0.0776812	-0.847302	0.309074	SALT
G_31648	-0.0124481	NA	0.00940598	NA	SALT
G_31650	-0.602815	0.561242	0.804983	0.441692	SALT
G_31652	-2.38898	0.00673978	-1.88225	0.0256717	SALT
G_31656	-2.93396	0.00328269	-1.32769	0.115696	SALT
G_3166	-0.696025	0.504058	0.592525	0.595814	SALT
G_31660	-2.00698	0.0118631	-1.27095	0.0886136	SALT
G_31661	-1.65681	0.0949895	-1.63046	0.117048	SALT
G_31663	-0.263599	NA	-0.224488	NA	SALT
G_31667	-1.47059	0.161911	-1.47798	0.188264	SALT
G_31671	-0.256263	NA	-0.232181	NA	SALT
G_31672	-2.32686	0.0142102	-1.52615	0.0767633	SALT
G_31673	-1.16625	0.014456	-1.13445	0.0191648	SALT
G_31675	-1.93097	0.0103742	-1.89474	0.0141153	SALT
G_31677	-1.4407	0.0215619	-1.34284	0.0343844	SALT
G_31678	-1.25911	0.213717	-1.23056	0.253328	SALT
G_31685	-2.04463	0.0507476	0.131013	0.906705	SALT
G_31687	-11.5401	NA	-11.7981	NA	SALT
G_31688	-1.14614	0.0646394	-1.88262	0.00652312	SALT
G_31692	-0.424019	NA	-0.416061	NA	SALT
G_31697	-1.83321	0.00722285	-0.757633	0.259107	SALT
G_31698	-1.99884	0.036789	-2.26743	0.0228815	SALT
G_31699	0.25004	0.714165	0.496553	0.456889	SALT
G_3170	-0.666565	0.352089	-2.73082	0.00361736	SALT
G_31701	-1.64075	0.066547	-1.17756	0.191174	SALT
G_31703	-0.530546	0.600913	-1.06583	0.314553	SALT
G_31704	-2.0699	0.0395701	-0.354538	0.716605	SALT
G_31708	-2.70555	0.00870411	-2.25819	0.0287348	SALT
G_31710	-0.78083	0.350386	-1.56314	0.0978754	SALT
G_31711	-2.17442	0.0298293	-1.68537	0.0977039	SALT
G_31712	-1.01806	0.145902	-0.41104	0.557489	SALT
G_31716	-2.06672	0.0478455	-1.48104	0.165299	SALT
G_31719	-0.236413	NA	0.415901	NA	SALT
G_3172	0.63621	0.542721	0.448758	0.699533	SALT
G_31720	-2.01719	0.000496853	-1.38889	0.0144245	SALT
G_31721	-0.513552	0.544086	-0.137101	0.883668	SALT
G_31725	-0.501297	0.514699	0.0129421	0.988077	SALT
G_31726	-2.48255	0.00664733	-2.4217	0.00795751	SALT
G_3173	-0.764295	NA	-0.73402	NA	SALT
G_31732	0	NA	0	NA	SALT
G_31735	-0.569515	0.538344	-1.5948	0.116596	SALT
G_3174	-0.683701	0.42869	-0.876251	0.339789	SALT
G_31743	-2.25143	0.00154698	-1.41618	0.0295854	SALT
G_31745	0.358565	NA	0.445681	NA	SALT
G_31747	-0.734734	0.468907	-0.699278	0.521903	SALT
G_31753	-1.12264	0.270231	-1.69947	0.122668	SALT
G_3176	-1.14533	0.0996377	-1.65833	0.0316545	SALT
G_31761	-0.172788	NA	-0.158383	NA	SALT
G_31762	-1.85645	0.0620362	-2.33632	0.0246132	SALT
G_31768	-2.16454	3.93e-05	-1.50174	0.00318002	SALT
G_31769	-1.70151	0.00643237	-1.1463	0.0598034	SALT
G_31771	-1.90334	0.0685086	-1.91014	0.0819331	SALT
G_31772	-0.94002	0.0387109	-1.2195	0.00925501	SALT
G_31773	-1.31526	0.198525	-0.92718	0.39547	SALT
G_31774	-1.97346	0.0671133	-0.531589	0.639342	SALT
G_31782	-1.51685	0.0054773	-0.972542	0.0704005	SALT
G_31783	-1.58482	0.139704	-0.517308	0.658235	SALT
G_31791	-1.75561	0.000298788	-1.2245	0.0105414	SALT
G_31792	-2.75891	0.00705482	-2.72975	0.00904542	SALT
G_31797	-1.40856	3.4e-05	-1.7521	6.24e-07	SALT
G_31798	-1.02578	0.175588	-0.891728	0.251853	SALT
G_31799	-1.18729	0.243309	-0.78448	0.473398	SALT
G_3180	-0.39621	0.53567	-1.62393	0.0290719	SALT
G_31804	-1.47797	0.018481	-0.92575	0.13777	SALT
G_31806	-1.46079	0.0802471	-0.176832	0.83237	SALT
G_31813	-2.48775	3.51e-06	-0.997008	0.0529474	SALT
G_31814	-1.56049	0.122444	-1.22656	0.238418	SALT
G_3182	-0.419331	0.688561	-0.327015	0.774714	SALT
G_31824	-0.527112	NA	-0.495244	NA	SALT
G_31825	-0.602104	0.389539	-0.442678	0.545782	SALT
G_31827	-0.381644	NA	-0.34401	NA	SALT
G_31828	-2.45106	0.0139066	-3.48269	0.00123955	SALT
G_31833	-1.87928	0.0332906	-15.8847	1.73e-34	SALT
G_31835	-0.637087	0.445636	-2.90603	0.00490247	SALT
G_31838	-2.31739	0.000886742	-3.26885	0.000115007	SALT
G_31839	1.46545	0.10569	1.71474	0.0679057	SALT
G_31842	-1.82406	0.00422755	-2.01334	0.00256256	SALT
G_31844	-0.461351	0.634344	-14.8841	1.1e-24	SALT
G_31849	-2.10045	0.00277151	-1.67782	0.0132065	SALT
G_31852	-0.920249	0.0456397	0.0879562	0.857125	SALT
G_31855	-0.932104	0.357153	-1.32513	0.21846	SALT
G_31857	-1.47062	0.160117	-1.47385	0.186962	SALT
G_31860	-0.342897	NA	-0.316628	NA	SALT
G_31861	-1.24729	0.201121	-2.10335	0.0442696	SALT
G_31866	-1.79655	0.0136233	-0.925189	0.173939	SALT
G_31869	-0.545703	NA	-0.876262	NA	SALT
G_31871	-0.553384	NA	-1.30678	0.251138	SALT
G_31875	-1.36608	0.173163	-1.25258	0.230023	SALT
G_31876	-0.857342	0.264471	-0.569817	0.472908	SALT
G_31882	0.0387122	NA	0.0926523	NA	SALT
G_31885	-2.05891	0.0155704	-1.65524	0.0505931	SALT
G_31891	-1.16277	NA	-1.1874	0.305883	SALT
G_31893	-1.95771	0.00271324	-1.66342	0.0103205	SALT
G_31896	-1.45023	0.15166	-0.539693	0.616705	SALT
G_31901	-1.01251	0.226311	-0.216419	0.803394	SALT
G_31904	-1.93908	0.006753	-2.94454	0.00070719	SALT
G_31912	-1.66989	0.120561	-1.70288	0.138131	SALT
G_31914	-1.20845	0.0377784	-0.90487	0.120062	SALT
G_31915	-0.971961	0.015946	-0.977549	0.0169906	SALT
G_31920	-3.01814	0.00785857	-3.00785	0.00942756	SALT
G_31921	-1.08383	0.280954	-1.22678	0.248434	SALT
G_31925	-2.81065	0.00195013	-1.82383	0.0198985	SALT
G_31931	-2.42363	0.018333	-0.111504	0.914635	SALT
G_31932	-0.0356132	NA	0.0277662	NA	SALT
G_31933	0.918438	NA	0.863865	NA	SALT
G_31937	-2.51519	0.0186695	-1.52874	0.141654	SALT
G_31941	-0.108117	0.924779	0.0729812	0.952646	SALT
G_31942	-0.841449	NA	-0.463257	0.692077	SALT
G_31943	-1.84179	0.0617564	-0.900006	0.341076	SALT
G_31948	0.0156789	NA	1.7612	NA	SALT
G_31949	-0.83926	0.216875	-0.389558	0.572569	SALT
G_31951	-0.464498	NA	-0.425454	NA	SALT
G_31952	-1.68885	0.00622682	-0.782006	0.187963	SALT
G_31955	-1.23167	0.239235	-1.22792	0.275382	SALT
G_31959	-1.64896	0.0309705	-1.10513	0.13447	SALT
G_31961	-1.72079	0.00941056	-0.823493	0.183976	SALT
G_31964	-1.01336	0.139996	-0.339874	0.630183	SALT
G_31967	-1.6463	0.065305	-2.72178	0.0067619	SALT
G_31970	-0.700258	0.108465	0.266679	0.541861	SALT
G_31971	-0.839019	0.209031	-2.24833	0.00475275	SALT
G_31973	-1.64735	0.0398383	-1.35519	0.0950706	SALT
G_31975	-0.673737	0.435064	-13.0814	1.82e-22	SALT
G_31978	-1.7741	0.00672776	-1.86089	0.00596323	SALT
G_31979	-0.248173	NA	-0.181526	NA	SALT
G_31980	-1.49326	0.0463405	-1.48536	0.0541928	SALT
G_31989	-0.973959	0.210567	-1.70938	0.0545302	SALT
G_31996	-0.171938	NA	-0.471167	NA	SALT
G_32000	-1.52049	0.113401	-0.950219	0.319038	SALT
G_32006	-1.6317	0.00127166	-1.6218	0.00171515	SALT
G_32009	-1.60431	0.103231	-1.10066	0.26688	SALT
G_3201	-0.757506	NA	-0.738885	NA	SALT
G_32010	-2.33302	0.010751	-1.41143	0.0850225	SALT
G_32015	-0.921797	0.225863	-0.409075	0.596461	SALT
G_32017	-1.71086	0.101876	-1.71747	0.12052	SALT
G_32019	-1.01957	0.209538	-0.6074	0.463984	SALT
G_32022	-1.19461	0.2529	-1.58945	0.1592	SALT
G_32024	-2.31031	0.0140423	-2.40413	0.0115116	SALT
G_32025	-1.70198	0.0169052	-3.46607	0.000113381	SALT
G_32030	-0.423388	0.65132	-0.646743	0.516004	SALT
G_32037	-1.32047	0.0542692	-0.977097	0.155314	SALT
G_32039	-1.13058	0.2529	-1.45528	0.163569	SALT
G_32040	-0.226443	NA	-0.192039	NA	SALT
G_32041	-0.577845	NA	0.0148223	NA	SALT
G_32048	-1.00225	0.172145	-1.86386	0.0234935	SALT
G_32053	-1.58975	0.00838199	-1.45903	0.0168371	SALT
G_32055	-0.744296	0.371146	-0.387308	0.660176	SALT
G_32058	-2.15901	0.0123451	-2.02954	0.0160797	SALT
G_3206	-0.414921	0.628664	-0.202311	0.826944	SALT
G_32066	-1.8976	0.0293823	-3.55535	0.000620323	SALT
G_32068	-1.03484	0.314362	-1.80259	0.104785	SALT
G_32073	-1.61424	0.0404106	-2.03342	0.0174504	SALT
G_32074	-2.30849	0.0152172	-2.61355	0.00680288	SALT
G_32085	-1.7369	0.0718494	-1.15204	0.221139	SALT
G_32089	-0.836524	0.369566	-1.32248	0.190589	SALT
G_32091	-0.444335	NA	-0.456163	NA	SALT
G_32092	-1.30583	0.214287	-0.445481	0.703086	SALT
G_32095	-0.9312	NA	-0.924195	NA	SALT
G_32101	-2.3034	0.00422844	-2.63692	0.00234968	SALT
G_32105	-2.11389	0.00494855	-1.00784	0.14196	SALT
G_32108	-0.158232	NA	-0.102365	NA	SALT
G_3211	-0.419194	0.6389	-2.4768	0.0167621	SALT
G_32110	-1.42698	0.00255916	-1.34956	0.00498872	SALT
G_32113	-1.87408	0.00303402	-1.94414	0.00284227	SALT
G_32115	-0.981587	0.307951	-1.13602	0.257948	SALT
G_32118	-1.28532	0.165506	-1.75711	0.0792535	SALT
G_3212	-1.05518	0.297878	-1.01526	0.349189	SALT
G_32123	-2.37791	0.00789975	-2.74985	0.00315524	SALT
G_32124	-0.78063	NA	-0.784529	NA	SALT
G_32127	-1.20323	NA	-1.21187	NA	SALT
G_32128	-0.955123	0.102282	-0.669892	0.254601	SALT
G_32130	-1.25201	NA	-1.28571	NA	SALT
G_32134	-0.965738	0.337667	-0.915985	0.396434	SALT
G_32135	0.228045	NA	0.900278	NA	SALT
G_32138	0.0678731	NA	0.101409	NA	SALT
G_3214	0.170325	0.796066	-0.397311	0.564268	SALT
G_32146	-1.4147	0.0830283	-2.28904	0.0139077	SALT
G_32148	-0.411862	NA	-0.390437	NA	SALT
G_3215	-0.448704	0.513027	-2.08238	0.0115356	SALT
G_32150	-1.7148	0.0873556	-1.254	0.218551	SALT
G_32151	2.03473	NA	2.78456	NA	SALT
G_32152	-0.306809	0.560856	0.308168	0.545655	SALT
G_32154	-2.04306	0.0507877	-1.10845	0.298178	SALT
G_32158	-1.46081	0.112127	-0.270483	0.777473	SALT
G_32159	-1.7872	0.0443154	-2.18009	0.0198219	SALT
G_32167	-0.178125	NA	-0.131691	NA	SALT
G_32171	-0.920473	0.157847	0.159323	0.810457	SALT
G_32172	-2.6082	0.00541658	-2.21439	0.0112424	SALT
G_32173	-1.86868	0.0773848	-1.07232	0.323492	SALT
G_32174	-2.81962	6.9e-07	-0.752185	0.117743	SALT
G_32177	-1.92096	0.0419682	-2.12469	0.0270097	SALT
G_32178	-2.44574	7.76e-05	-2.2882	0.000197378	SALT
G_32179	0.0410667	0.969507	-0.392067	0.721335	SALT
G_32181	-0.600523	0.315036	-0.106838	0.869808	SALT
G_32182	-0.0627162	NA	-0.000158155	NA	SALT
G_32186	-1.46044	NA	-1.7752	NA	SALT
G_32187	-1.89454	0.00420069	-2.36295	0.0010237	SALT
G_3219	1.53164	0.0360713	3.24628	3.12e-06	SALT
G_32196	-1.59144	0.0014579	-1.27324	0.0114186	SALT
G_32198	-1.12368	0.229899	-2.49087	0.0178174	SALT
G_32200	-0.992309	0.253113	-1.33543	0.156602	SALT
G_32202	-0.888697	0.0455919	0.343441	0.439703	SALT
G_32203	-1.48674	0.154746	-0.0472598	0.967765	SALT
G_32204	-2.22898	0.0257776	-2.24662	0.0270097	SALT
G_32207	-2.09336	0.0474296	-2.1011	0.0543689	SALT
G_32208	-1.23184	0.038538	-1.85555	0.00453497	SALT
G_32214	-1.58568	0.0452569	-1.74556	0.0356381	SALT
G_32218	-0.736133	NA	-0.713297	0.542511	SALT
G_3222	-1.05525	0.271623	-14.7204	2.22e-21	SALT
G_32221	-0.222913	NA	-0.211537	NA	SALT
G_32224	-0.111061	NA	-0.076747	NA	SALT
G_32231	-0.0745512	NA	-0.0348344	NA	SALT
G_32233	-0.654735	NA	-0.637406	NA	SALT
G_32237	-3.28927	0.00135544	-2.98088	0.00253971	SALT
G_3224	-0.731358	0.0634141	0.136615	0.733906	SALT
G_32242	-1.88838	0.0667824	-0.946842	0.370022	SALT
G_32244	-0.783454	0.0258362	0.276112	0.428619	SALT
G_32245	-2.31762	0.00224106	-1.50913	0.0294214	SALT
G_32252	-0.933903	0.231411	-0.938732	0.248633	SALT
G_32254	-2.28468	0.014329	-2.50382	0.00944259	SALT
G_32255	-2.58163	0.00382673	-0.839643	0.237065	SALT
G_32263	-2.04401	0.00599743	0.65133	0.337161	SALT
G_32267	-0.850783	0.387854	-0.843826	0.415745	SALT
G_32268	-0.150439	NA	-0.104758	NA	SALT
G_32269	-0.795741	NA	-0.788453	NA	SALT
G_32270	-2.49685	0.0141768	-2.51573	0.0144146	SALT
G_32271	-1.60472	0.0240458	-1.09179	0.116063	SALT
G_32275	-0.910996	NA	-0.925364	0.428411	SALT
G_32278	-1.00929	0.328426	-1.39503	0.208199	SALT
G_32282	6.63994	2.81e-41	7.52405	7.56e-53	SALT
G_32286	0.352721	0.702898	-1.04165	0.306274	SALT
G_32287	-1.29699	0.208083	-0.475762	0.674545	SALT
G_32295	-1.32402	0.131861	0.571601	0.463318	SALT
G_32303	-1.88118	0.00246025	-1.10786	0.0697512	SALT
G_32305	-0.489484	NA	-0.480745	NA	SALT
G_32306	-2.92541	0.00283347	-1.54869	0.0619021	SALT
G_32308	-0.58353	NA	-0.890737	NA	SALT
G_32310	-2.12664	0.028534	-1.29316	0.162216	SALT
G_32314	-2.16901	0.00088479	-0.874241	0.158048	SALT
G_32317	-1.25054	0.0740415	-1.39162	0.0575804	SALT
G_32319	-1.63777	0.00211252	-1.10798	0.0393487	SALT
G_3232	-1.23426	0.205457	-2.14135	0.0409815	SALT
G_32321	-0.987242	NA	-0.533478	0.645008	SALT
G_32323	-1.27881	0.127584	-1.32748	0.129406	SALT
G_32324	-1.87391	1.69e-06	-1.65271	3.87e-05	SALT
G_32326	-1.42569	3.32e-12	-0.652448	0.00284728	SALT
G_32327	-1.76312	2.23e-05	-0.651507	0.122845	SALT
G_32329	-1.46276	0.1547	-1.79443	0.10047	SALT
G_3233	-0.469936	0.511547	-2.07647	0.0197154	SALT
G_32333	-2.32652	0.0046007	-0.874233	0.227365	SALT
G_32334	-0.763781	NA	-0.732358	NA	SALT
G_32341	-2.04652	0.00320782	-0.535273	0.401925	SALT
G_32342	-1.15526	0.081833	-2.02898	0.0074933	SALT
G_32343	-1.94345	0.0465609	-1.68142	0.0859172	SALT
G_32348	-1.81567	0.0795732	-1.81637	0.0953466	SALT
G_3235	-0.714107	0.295317	-0.536178	0.448111	SALT
G_32350	-1.07902	0.220706	-1.93909	0.0504587	SALT
G_32354	-2.36053	0.0112813	-0.815022	0.27767	SALT
G_32357	-1.15044	0.261565	-1.12456	0.305871	SALT
G_32362	-3.11863	7.58e-09	-2.36205	8.15e-07	SALT
G_32363	-2.82761	0.00672776	-1.06501	0.268966	SALT
G_32366	-0.936001	0.11917	0.484754	0.385092	SALT
G_32367	-1.07335	0.228254	-0.257406	0.787588	SALT
G_3237	-0.99929	0.242266	1.3218	0.0729847	SALT
G_32372	-1.03861	0.168453	-0.468215	0.537878	SALT
G_32374	-0.149358	0.880803	-1.76818	0.0908127	SALT
G_32375	-1.32825	0.113986	-1.10648	0.186967	SALT
G_32379	-0.753835	0.465876	-1.66489	0.135524	SALT
G_32382	-1.37004	0.0472219	-1.51827	0.0344747	SALT
G_32386	-1.12083	0.0695087	-0.656198	0.287479	SALT
G_32394	-3.50238	0.000396709	-4.12274	5.44e-05	SALT
G_32396	-15.5137	NA	-15.7537	4.66e-20	SALT
G_324	-1.1922	0.201303	-0.446978	0.65232	SALT
G_32400	-2.05789	0.000222611	-2.26621	9.92e-05	SALT
G_32401	-0.993865	0.306393	-1.61211	0.121585	SALT
G_32402	-1.24757	0.137061	-1.37304	0.120514	SALT
G_32403	0.0417503	NA	0.0871283	NA	SALT
G_32411	-2.73826	0.00545547	-1.69943	0.0513683	SALT
G_32412	-1.40734	0.0791136	-1.90059	0.0309714	SALT
G_32413	-0.881735	NA	-0.877365	NA	SALT
G_3242	4.92395	1.29e-134	4.84365	9.68e-131	SALT
G_32422	-1.58046	0.140597	-2.00904	0.0830245	SALT
G_32430	-1.29192	0.0672765	-1.59831	0.0321016	SALT
G_32438	-0.97124	0.222874	-0.970744	0.242009	SALT
G_32440	1.59747	1.17e-10	2.36208	6.01e-23	SALT
G_32444	-13.8581	6.41e-09	-14.1622	3.72e-09	SALT
G_32445	-0.106344	0.875647	-1.19864	0.0732002	SALT
G_32455	-1.12875	0.0178765	-0.455995	0.32323	SALT
G_32456	0.255761	NA	0.163124	NA	SALT
G_32457	0.281451	0.720306	1.43835	0.0398645	SALT
G_32462	0.0603583	NA	0.157359	NA	SALT
G_32463	-0.936566	NA	-0.931126	NA	SALT
G_32464	-0.192562	0.831265	-0.598528	0.527425	SALT
G_32466	0.514505	0.602834	-0.0656275	0.954839	SALT
G_32467	-0.743156	0.397807	-1.08727	0.252296	SALT
G_32470	-2.08886	0.0356358	-0.00228445	0.997947	SALT
G_32482	-0.54354	0.247925	-0.95886	0.0546651	SALT
G_32485	0.047765	0.963866	-1.41515	0.179287	SALT
G_32486	-0.749827	0.339761	-1.13462	0.185175	SALT
G_3249	-0.491808	0.161409	0.28244	0.416852	SALT
G_32491	-0.748279	0.463091	0.714813	0.494465	SALT
G_32492	-0.936928	0.273239	-2.21169	0.0259773	SALT
G_32495	-0.394136	NA	-0.618293	NA	SALT
G_32500	0.191044	NA	-0.294562	0.803394	SALT
G_32502	-1.02294	0.0544617	-1.44236	0.0105052	SALT
G_32512	-0.86236	0.119101	-1.25791	0.031733	SALT
G_32514	-0.786883	0.0684769	-1.27812	0.00509034	SALT
G_32517	0.0106283	NA	0.0210636	NA	SALT
G_32518	-2.17647	0.00747151	-3.25704	0.00053766	SALT
G_32522	0.262968	NA	-0.213622	NA	SALT
G_32527	-0.262474	0.767312	-2.47246	0.0143854	SALT
G_32528	-0.310158	0.644588	0.296247	0.655824	SALT
G_3253	-0.0917423	0.902091	-1.02371	0.17868	SALT
G_32530	-0.379634	0.507451	-0.497839	0.400009	SALT
G_32532	0.676101	0.493603	0.871238	0.404508	SALT
G_32534	-0.928352	0.261454	-1.15978	0.190256	SALT
G_32537	-0.0153616	0.979453	-0.167468	0.77857	SALT
G_32543	2.98649	1.49e-13	3.61916	1.66e-19	SALT
G_32546	-0.570495	0.535541	-0.599165	0.541872	SALT
G_3255	-17.5623	2.64e-31	-0.971646	0.365681	SALT
G_32550	-0.264022	0.801077	-1.96583	0.075829	SALT
G_32552	-0.270157	0.663536	-0.73429	0.253559	SALT
G_32553	-1.99763	0.0267044	-0.173913	0.808045	SALT
G_32556	-0.0468428	0.89426	-0.56788	0.0832717	SALT
G_32557	1.85065	0.000850393	2.66856	4.9e-07	SALT
G_32562	-1.03198	0.0522628	-0.616643	0.238224	SALT
G_32563	-0.58277	0.493122	-1.77536	0.0567599	SALT
G_32565	-0.490688	0.498255	-0.482368	0.525706	SALT
G_32567	-0.077268	0.943269	-0.0435638	0.969663	SALT
G_3257	-14.0388	8.03e-19	-0.47285	0.669428	SALT
G_32570	-1.51277	0.104192	-1.82058	0.0626824	SALT
G_32579	-0.746088	0.305105	-0.916324	0.235129	SALT
G_32586	-0.862183	NA	-0.817277	0.463577	SALT
G_32587	-2.69901	1.23e-08	-2.65518	4.09e-08	SALT
G_32592	0.0217261	0.963283	-0.338797	0.446534	SALT
G_32593	-0.700033	NA	-1.05551	NA	SALT
G_32595	-1.47136	0.0538778	-0.147505	0.844005	SALT
G_32597	-1.93524	0.0311753	-2.43734	0.010845	SALT
G_32602	-1.88996	0.0660099	-2.36732	0.0288348	SALT
G_32603	0.558314	0.269077	-0.167828	0.784767	SALT
G_32607	-1.12547	0.140489	0.401395	0.566547	SALT
G_32609	-1.12604	0.00412134	-1.2449	0.00193523	SALT
G_32614	-0.277517	0.791669	-0.891267	0.405546	SALT
G_32618	-0.779673	0.387091	-0.521692	0.587699	SALT
G_32619	0.308638	0.465391	-0.553118	0.21421	SALT
G_32622	-0.741437	0.14436	-1.72653	0.00135214	SALT
G_32623	-1.2349	0.129596	-1.35015	0.11535	SALT
G_32624	-2.64848	0.00265936	-1.27849	0.0712063	SALT
G_32628	1.14529	0.15001	1.4289	0.0780985	SALT
G_32630	0.0627723	0.923591	0.589291	0.306274	SALT
G_32634	-1.25265	0.19464	-1.0986	0.26766	SALT
G_32638	-0.387297	NA	-0.313524	NA	SALT
G_3264	-14.0254	NA	-14.2929	NA	SALT
G_32645	0.234568	0.649723	-1.01364	0.0822899	SALT
G_32646	-0.260836	0.693217	0.0138271	0.98421	SALT
G_32648	-0.120093	NA	-0.0964046	NA	SALT
G_32652	9.56978	4.01e-141	11.029	2.36e-187	SALT
G_32653	-0.486184	0.238791	-0.835143	0.0498568	SALT
G_32657	-1.91487	0.0580862	-1.90132	0.0710061	SALT
G_32664	-1.90652	0.046854	-1.93481	0.0460379	SALT
G_32671	1.21746	0.179289	0.991135	0.312654	SALT
G_32676	-0.483577	NA	-0.457251	NA	SALT
G_3268	0.043147	0.957605	-0.262531	0.750656	SALT
G_32681	-0.177021	0.855639	-0.954117	0.340572	SALT
G_32682	-1.56012	0.0993905	-1.24544	0.188067	SALT
G_32683	-0.528868	NA	-0.502077	NA	SALT
G_32687	-0.813692	NA	0.100126	NA	SALT
G_32688	0.184639	NA	1.20769	NA	SALT
G_32692	0.451199	0.260983	0.61987	0.123216	SALT
G_32695	0.546357	0.555453	0.853206	0.366388	SALT
G_32698	-2.35617	0.0242457	-2.35603	0.0297438	SALT
G_327	-0.181485	0.873485	-14.6005	1.64e-11	SALT
G_3270	-0.294489	0.605558	1.04371	0.0446522	SALT
G_32703	-1.88548	0.0540648	-0.494095	0.592636	SALT
G_32705	4.82572	3.62e-29	4.83278	2.38e-29	SALT
G_32707	-0.616118	0.353494	-0.425631	0.536821	SALT
G_32708	-1.43761	0.0724512	-1.46479	0.076887	SALT
G_32715	-0.420329	0.421881	0.128593	0.817982	SALT
G_3272	-0.744154	0.441953	-0.235179	0.823168	SALT
G_32720	-0.225843	0.62456	-0.78329	0.103176	SALT
G_32725	0.805311	0.0236214	0.899937	0.0112318	SALT
G_32726	-0.350132	0.506621	-1.67256	0.00356792	SALT
G_32727	-1.16119	0.250048	-1.57434	0.143636	SALT
G_32729	-1.2042	0.228932	-0.399724	0.710957	SALT
G_32730	-0.158208	0.722137	-0.445643	0.313359	SALT
G_32734	-0.905786	0.0903696	-1.8454	0.00226662	SALT
G_32736	0.208683	NA	0.816394	NA	SALT
G_32738	-1.4403	0.0309086	-0.684416	0.285273	SALT
G_3274	-0.13271	NA	0.864804	NA	SALT
G_32746	-0.448116	0.612942	-2.54662	0.0129674	SALT
G_32749	-0.330051	NA	-1.56366	0.167139	SALT
G_32752	4.68333	2.78e-19	5.74122	9.47e-28	SALT
G_32755	-0.459091	NA	-1.27411	NA	SALT
G_32756	-0.272613	0.456213	-0.514039	0.170223	SALT
G_32757	-1.53929	0.142708	-1.54541	0.166113	SALT
G_32759	-1.4252	0.162551	-1.85935	0.0865319	SALT
G_3276	-1.35462	0.00129218	-1.86154	2.29e-05	SALT
G_32765	-0.957297	0.363081	0.282904	0.813776	SALT
G_32772	0.0764232	0.908707	-0.195745	0.771816	SALT
G_32775	-0.0163438	0.987133	-1.86758	0.0842065	SALT
G_32780	-0.952663	0.000290235	-1.34635	1.97e-07	SALT
G_32789	-1.1647	0.11347	-1.11238	0.142551	SALT
G_3279	-0.679876	0.309686	0.0711405	0.921345	SALT
G_32791	-1.24141	0.164234	-2.52117	0.0136249	SALT
G_32797	-2.36927	0.0057748	-0.765769	0.240985	SALT
G_32802	-0.491239	0.649653	-1.1562	0.312197	SALT
G_32804	0.324201	0.759228	-0.736731	0.506472	SALT
G_32806	-0.618702	0.324286	-1.37292	0.0501923	SALT
G_3281	-1.24783	0.136173	-1.47077	0.0999019	SALT
G_32810	-0.56474	0.587339	0.0287909	0.980433	SALT
G_32811	-1.30708	0.0808615	-1.10355	0.149474	SALT
G_32819	-0.618183	0.254936	-0.156524	0.785575	SALT
G_3282	-0.319314	0.545897	-1.12581	0.0359496	SALT
G_32822	-0.662697	NA	-0.651947	NA	SALT
G_32825	-0.0152455	0.985631	-0.935463	0.296388	SALT
G_32831	-0.0391236	0.965918	-2.48586	0.0145555	SALT
G_32834	-1.02624	0.306645	-0.606842	0.570211	SALT
G_32841	0.651009	0.323601	0.843862	0.20839	SALT
G_32845	0.481623	0.596877	-1.06329	0.297954	SALT
G_32848	-1.99924	0.0596304	-2.01544	0.0702488	SALT
G_32849	0.51498	0.497831	-0.806522	0.370406	SALT
G_3285	-0.701569	0.420108	0.177104	0.851402	SALT
G_32850	-0.875133	0.237866	-1.81081	0.0381699	SALT
G_32853	-1.23379	0.0124107	-1.14632	0.0215668	SALT
G_32855	-0.821782	0.00452689	-0.785622	0.00704063	SALT
G_32858	0.0671271	0.924087	-1.29308	0.0769396	SALT
G_32859	-2.73153	0.00824149	-0.913396	0.339578	SALT
G_32865	-0.393895	0.6389	-0.532674	0.547236	SALT
G_32866	-0.875371	0.0590119	-0.304058	0.510282	SALT
G_32870	-0.454084	0.459742	1.37656	0.011797	SALT
G_32872	-0.74315	0.241099	-1.37748	0.0510425	SALT
G_32875	-1.4103	0.0354154	-4.00079	5.37e-05	SALT
G_32877	-0.347606	0.616629	-1.47835	0.0542692	SALT
G_32880	-0.0642613	0.954355	-1.37343	0.217495	SALT
G_32882	0.26345	0.759228	0.0874567	0.927181	SALT
G_32884	-0.129144	0.78852	-0.550985	0.252552	SALT
G_32885	-0.253103	0.60425	-0.403971	0.416754	SALT
G_32889	-0.406748	0.467147	-0.990225	0.0970231	SALT
G_32890	1.73099	NA	0	NA	SALT
G_32892	1.67203	1.16e-05	2.30283	2.12e-10	SALT
G_32893	-0.928865	0.30332	-2.01895	0.0482157	SALT
G_32894	-0.0418888	0.900691	-0.0975833	0.769223	SALT
G_32895	-2.20876	0.0280554	0.757089	0.39328	SALT
G_32898	0.539224	0.556061	1.39739	0.11573	SALT
G_3290	-2.115	0.0296025	-0.351491	0.693342	SALT
G_32901	-1.59804	0.0904835	-1.1334	0.227245	SALT
G_32904	0.68825	0.506958	0.947163	0.389408	SALT
G_32907	-0.732782	0.467159	1.72829	0.0695415	SALT
G_32908	-0.408999	NA	-0.360443	NA	SALT
G_32912	0.405633	0.698588	-1.50386	0.179065	SALT
G_32914	-0.376311	NA	-0.315171	NA	SALT
G_32917	0.270456	0.682636	-0.809336	0.255157	SALT
G_32918	-0.618968	0.175067	-1.30977	0.00859883	SALT
G_3292	0.0132819	0.971182	0.787583	0.0110312	SALT
G_32922	-0.622914	0.448102	-1.35413	0.135757	SALT
G_32923	-0.232055	0.69357	-0.858788	0.160459	SALT
G_32924	-0.951553	0.0967014	-1.50451	0.0144608	SALT
G_32926	0.177298	0.627522	0.20648	0.575549	SALT
G_32930	-0.672978	0.275293	-0.421813	0.507871	SALT
G_32931	-0.561344	NA	-0.749464	NA	SALT
G_32938	-0.180046	NA	-0.150806	NA	SALT
G_3294	0.746404	0.427017	1.1236	0.250093	SALT
G_32940	-0.747562	0.367992	-1.34024	0.139777	SALT
G_32943	0.94831	0.0207083	0.750347	0.0772229	SALT
G_32945	-1.17197	0.0476994	-0.0450327	0.940269	SALT
G_32949	-0.536303	0.56381	-1.75546	0.0876483	SALT
G_3295	-0.717128	0.47828	-1.86808	0.0893387	SALT
G_32951	0.242594	0.794214	-0.194422	0.852393	SALT
G_32959	-0.24988	0.779946	0.743025	0.353608	SALT
G_32960	-0.730273	0.367183	0.137512	0.875181	SALT
G_32967	-0.226375	0.815956	-1.6378	0.115349	SALT
G_32970	-1.19392	0.133857	-2.15179	0.0193132	SALT
G_32971	-0.554875	0.311957	-1.55744	0.0109414	SALT
G_32976	-2.27682	0.0161865	-1.67727	0.0575804	SALT
G_32977	-12.0279	NA	-12.3079	4.55e-09	SALT
G_3298	-0.141668	0.888379	-1.28077	0.21666	SALT
G_32981	-0.0859784	0.937177	-1.23603	0.254356	SALT
G_32984	-0.6196	NA	-0.892362	NA	SALT
G_32986	-2.48787	0.0169772	-0.738016	0.462745	SALT
G_32987	-0.663804	0.127532	-1.35068	0.00402956	SALT
G_3299	-1.45006	0.161409	-1.44364	0.19014	SALT
G_32990	0.875173	NA	0.758182	NA	SALT
G_32994	-0.805396	0.0596428	-0.465728	0.27573	SALT
G_32996	0.46675	0.572361	-0.244185	0.803159	SALT
G_32998	0.0380695	0.960778	0.397751	0.579728	SALT
G_33000	0.475947	NA	0.987232	NA	SALT
G_33002	-1.32073	0.0403242	-1.20786	0.0642181	SALT
G_33007	-1.18278	0.13075	-0.919807	0.248522	SALT
G_3301	-0.88385	0.250657	-0.849745	0.288217	SALT
G_33010	-0.979612	0.23307	-0.071311	0.934343	SALT
G_33011	-0.217723	0.804066	1.56314	0.0452751	SALT
G_33016	0.0477103	NA	0.100339	NA	SALT
G_33017	-0.16743	NA	-0.110294	NA	SALT
G_33020	-0.815323	0.363432	-1.1779	0.22611	SALT
G_33022	0.0815186	0.892526	-1.40641	0.0258161	SALT
G_33027	-0.864045	0.38824	-1.25755	0.236165	SALT
G_33028	-1.05789	0.270231	-0.536141	0.593562	SALT
G_3303	-1.42522	0.172947	-0.197328	0.869195	SALT
G_33032	-0.085385	0.900818	-0.212545	0.762532	SALT
G_33037	0.624911	0.166872	0.708733	0.120817	SALT
G_33038	-1.74306	0.0921927	-1.74318	0.110481	SALT
G_33041	0.131406	0.899914	-1.25911	0.237137	SALT
G_33042	0.222607	0.717723	0.274502	0.658614	SALT
G_33043	1.09533	0.0423969	1.2323	0.0228471	SALT
G_33047	-0.361343	0.400911	-0.39243	0.374722	SALT
G_33048	-0.388078	0.411719	-0.381315	0.433315	SALT
G_33049	0.740622	0.18989	0.69085	0.232189	SALT
G_3305	0.185216	0.828942	-0.205504	0.826182	SALT
G_33050	0.796979	0.042993	0.746141	0.0622884	SALT
G_33054	0.647398	0.150316	0.0883424	0.864882	SALT
G_33056	-0.0731986	NA	-0.0143938	NA	SALT
G_33058	-0.562641	0.229619	-1.09579	0.0326277	SALT
G_33059	-0.782145	NA	-0.758219	NA	SALT
G_33061	-1.93623	0.0084809	0.0826541	0.900671	SALT
G_33063	0.369706	0.58537	3.19897	8.99e-08	SALT
G_33064	-0.475397	0.625153	-0.149582	0.88883	SALT
G_33065	-0.473001	0.45124	-1.93632	0.013061	SALT
G_33066	0.652546	0.0946661	0.771894	0.0480184	SALT
G_33067	-0.864163	0.322805	-0.454259	0.612614	SALT
G_33068	-0.524997	NA	-0.491165	NA	SALT
G_33069	-0.267982	0.780278	-1.46278	0.152854	SALT
G_33070	-1.00567	0.269905	-1.80188	0.0757336	SALT
G_33079	-0.417744	0.590582	-2.6549	0.00695291	SALT
G_33082	-0.615249	0.336136	-0.110052	0.875359	SALT
G_33083	0.24383	0.515818	0.154923	0.698545	SALT
G_33084	-0.0809275	0.940868	-1.06691	0.317565	SALT
G_33085	-0.945968	0.22398	-2.451	0.0100999	SALT
G_3309	-0.56377	0.361948	0.0784982	0.907004	SALT
G_33090	-0.938383	0.0516768	-0.48137	0.313285	SALT
G_33092	-13.2821	NA	-13.5441	NA	SALT
G_33094	-0.172746	0.806323	0.700832	0.257821	SALT
G_33098	-0.817368	NA	0.595535	NA	SALT
G_3310	-0.0193928	0.985681	-1.01146	0.354895	SALT
G_33100	0.680645	0.486764	0.206558	0.857125	SALT
G_33102	0.493096	0.460591	-0.064773	0.936762	SALT
G_33107	0.185636	NA	-0.393678	NA	SALT
G_33110	1.46222	0.00855351	0.60799	0.339807	SALT
G_33112	-0.777478	0.38273	-2.24398	0.0283719	SALT
G_33115	0.526767	0.490436	-0.97836	0.265901	SALT
G_3312	-0.909242	0.0640876	-0.825084	0.0972302	SALT
G_33121	-1.62666	0.107953	-2.08294	0.0509592	SALT
G_33122	-0.471907	0.545662	-1.24156	0.150581	SALT
G_33124	-0.458592	0.512446	-0.936745	0.210494	SALT
G_3313	-1.89897	0.0588222	-1.88252	0.0722559	SALT
G_33133	0.745545	0.459325	-0.599703	0.597076	SALT
G_33136	0.207733	0.704736	-0.421276	0.473398	SALT
G_33137	-1.06944	0.00421982	-0.844186	0.0246	SALT
G_33140	-0.967936	0.0367316	-1.48144	0.00234388	SALT
G_33143	-0.0797111	0.910435	-0.284024	0.690624	SALT
G_33149	0.935292	NA	0.682884	0.537509	SALT
G_33164	-0.393665	0.291269	-1.22182	0.00194634	SALT
G_33168	1.13243	0.151408	1.02994	0.213842	SALT
G_33169	-0.0697483	0.838855	-0.106983	0.758545	SALT
G_33172	-0.125198	NA	-0.088834	NA	SALT
G_33173	-0.36737	NA	-13.7398	2.28e-12	SALT
G_33174	-1.67622	0.0545947	-1.08834	0.171782	SALT
G_33180	-1.89576	0.0531978	-0.488487	0.597643	SALT
G_33184	-1.02555	0.0711706	-1.56406	0.0099219	SALT
G_33186	-0.333445	0.457475	0.000800374	0.998497	SALT
G_33187	0.449641	0.383504	0.215645	0.704476	SALT
G_3319	0.327695	0.746988	-1.17597	0.27449	SALT
G_33192	-0.707888	0.354284	-0.975309	0.234562	SALT
G_33196	-0.838892	0.408863	-1.56525	0.150229	SALT
G_33197	-0.260582	NA	-0.256369	NA	SALT
G_33201	1.36829	0.112666	0.366237	0.725726	SALT
G_33202	0.0271683	0.952684	-0.543115	0.195984	SALT
G_33203	-0.157089	0.776562	-0.0395857	0.945855	SALT
G_33205	-0.0181043	0.977975	-0.341825	0.594872	SALT
G_33208	-0.178179	0.865019	0.166238	0.880641	SALT
G_33209	0.251889	0.790308	-0.830027	0.415569	SALT
G_3321	-0.87826	0.246524	-0.45663	0.559147	SALT
G_33211	-0.358296	0.718876	0.668207	0.471351	SALT
G_33217	4.79262	3.35e-83	4.80127	2.23e-83	SALT
G_3322	-0.295875	0.778124	-1.85546	0.0924988	SALT
G_33223	-1.12137	0.0308655	-1.55852	0.00485212	SALT
G_33229	-1.27498	0.164004	-1.62997	0.0941785	SALT
G_33232	1.27707	0.00355802	0.824345	0.073168	SALT
G_33233	-0.482869	NA	-0.458323	NA	SALT
G_33237	0.998755	0.00907973	2.71313	1.83e-16	SALT
G_33250	0.606988	0.376884	-0.478295	0.532205	SALT
G_33253	-0.225052	NA	-0.441786	NA	SALT
G_33255	-0.237162	0.773781	0.0301618	0.972664	SALT
G_33256	-11.422	NA	-11.8543	NA	SALT
G_3326	-0.201692	0.772258	-0.411724	0.560199	SALT
G_33260	-0.407578	0.650814	0.348328	0.69726	SALT
G_33261	0.214787	0.721406	-1.0578	0.113344	SALT
G_33263	-0.105891	0.912694	-0.270855	0.786555	SALT
G_33267	-1.33822	0.196958	-2.0804	0.0643631	SALT
G_33269	0.0977233	NA	0.668567	NA	SALT
G_33270	-0.467535	0.191292	-1.36926	0.000311579	SALT
G_33273	-1.09029	0.0570267	-1.33032	0.0261288	SALT
G_33280	-0.343479	NA	-0.315718	NA	SALT
G_33286	0.186752	0.754021	-0.200753	0.748797	SALT
G_33289	-0.493182	0.509071	-0.0647369	0.937681	SALT
G_3329	0.473151	0.434453	-0.508692	0.467665	SALT
G_33296	-0.464068	NA	-0.448237	NA	SALT
G_33298	-0.344641	0.402731	-0.639503	0.134442	SALT
G_333	-0.739446	0.480231	-1.09235	0.329939	SALT
G_33300	0.761343	0.309686	-0.432796	0.62324	SALT
G_33305	0.136793	0.79017	-0.0990596	0.857155	SALT
G_33308	-1.62388	0.104367	-1.60026	0.127457	SALT
G_33315	-1.1622	0.108729	-2.2768	0.00753328	SALT
G_33316	-0.472333	0.520389	-1.09847	0.180478	SALT
G_33317	0.14786	NA	0.214263	NA	SALT
G_33321	-0.747244	0.196574	-1.29835	0.0400632	SALT
G_33328	-0.909011	0.192599	-2.56114	0.00418272	SALT
G_3333	-1.02137	0.165399	-1.35442	0.0873281	SALT
G_33333	-0.167535	NA	0.204087	NA	SALT
G_33338	0.179626	0.850931	1.0006	0.26623	SALT
G_33339	-0.331744	0.76121	-17.4824	1.08e-26	SALT
G_3334	-1.02937	0.0989654	-1.59777	0.0187561	SALT
G_33341	-0.891025	0.336009	-2.10089	0.0436943	SALT
G_33342	-1.15715	0.0498589	-0.524312	0.35375	SALT
G_33346	-0.229666	0.669992	0.431288	0.391132	SALT
G_33355	-1.90762	0.0012108	-0.487904	0.350108	SALT
G_33360	-0.463846	0.507613	-0.760349	0.304108	SALT
G_33364	-2.38418	0.00494838	-1.11722	0.129429	SALT
G_33366	-1.14345	0.193831	-1.73469	0.0742217	SALT
G_33370	0.0894158	NA	0.166493	NA	SALT
G_33373	-0.575619	0.256718	-0.493575	0.341753	SALT
G_33376	-0.067038	0.948883	0.442865	0.663575	SALT
G_33377	-0.00945959	0.991835	-3.02371	0.00499096	SALT
G_33380	0.611297	0.14462	0.229943	0.613957	SALT
G_33384	-0.190037	NA	-0.157637	NA	SALT
G_33389	-0.280593	NA	-0.227844	NA	SALT
G_33391	-1.39247	NA	-1.42136	NA	SALT
G_33392	-1.36698	0.036829	-1.124	0.0878045	SALT
G_33393	1.03615	0.300647	-0.583933	0.609943	SALT
G_33394	-0.653424	0.297714	-0.862145	0.190309	SALT
G_33397	-1.22447	0.154017	-2.52182	0.0112689	SALT
G_33398	-0.981733	0.19457	-2.25188	0.0125161	SALT
G_33402	0.327644	0.370463	0.270193	0.470025	SALT
G_33403	-0.96867	0.124377	0.50683	0.36838	SALT
G_3341	-1.13612	NA	-1.16068	NA	SALT
G_33411	0.0460407	NA	0.08436	NA	SALT
G_33412	-0.755294	0.255256	-0.828943	0.231495	SALT
G_33416	-0.653561	0.279998	-1.39383	0.0424385	SALT
G_3342	-2.77908	0.00543966	-0.482372	0.583572	SALT
G_33420	-1.47685	0.104524	-0.948547	0.276622	SALT
G_33422	0.937509	0.0356092	0.0623857	0.909871	SALT
G_33428	-0.382908	0.718542	0.667739	0.527519	SALT
G_33429	-0.716607	0.425939	-0.939754	0.327945	SALT
G_33441	-0.46005	0.659279	-1.57747	0.152772	SALT
G_33444	0.0291536	NA	-0.178044	NA	SALT
G_33446	-0.259692	0.748443	0.209686	0.801233	SALT
G_33449	2.4221	8.06e-19	3.68341	1.47e-42	SALT
G_3345	1.79314	0.00106657	2.18573	5.01e-05	SALT
G_33450	-0.540621	0.533474	0.039829	0.966749	SALT
G_33456	0.451402	0.418626	-0.213974	0.735129	SALT
G_33458	-0.597933	NA	-0.561125	0.635664	SALT
G_3346	0.0337952	0.911445	0.313849	0.248129	SALT
G_33461	-0.367457	NA	-0.328166	NA	SALT
G_33468	6.86319	1.66e-146	7.46685	1.79e-173	SALT
G_33469	-0.566775	NA	-0.562807	NA	SALT
G_33470	-0.813683	NA	-0.794192	0.494569	SALT
G_33475	-0.241377	0.809676	-1.63214	0.121141	SALT
G_33476	-1.63942	0.112726	-0.234809	0.836839	SALT
G_33479	-0.321965	0.74469	-0.0742076	0.945365	SALT
G_33489	-0.368871	0.631176	-0.366998	0.646282	SALT
G_33491	-0.757842	0.359449	-0.919563	0.295106	SALT
G_33492	-0.430323	0.294998	-0.590249	0.161777	SALT
G_33493	0.092198	0.925916	-1.4711	0.155024	SALT
G_33496	-1.61004	0.121055	-2.0565	0.0627461	SALT
G_335	-1.95893	0.00577	-2.15754	0.00384114	SALT
G_33503	-0.333299	0.673951	-1.72189	0.0506539	SALT
G_33505	-0.501475	0.342875	-2.37924	0.000422154	SALT
G_33508	-0.230639	0.749328	-1.52932	0.0492769	SALT
G_33512	-0.460077	0.6389	0.17812	0.863805	SALT
G_3352	0.0919257	0.924648	-0.22388	0.826593	SALT
G_33520	-1.75677	0.0919018	-1.3089	0.228762	SALT
G_33521	-0.341029	0.715539	-1.10763	0.263344	SALT
G_33523	0.0430201	0.965586	0.179694	0.859066	SALT
G_33525	-0.377671	0.534629	-0.690131	0.266305	SALT
G_33527	-0.178211	0.722239	-0.293503	0.56004	SALT
G_33529	-0.270137	0.708587	-0.888647	0.235771	SALT
G_33531	-1.50541	0.150404	-0.295914	0.797123	SALT
G_33533	-0.109795	0.876057	0.0428537	0.953189	SALT
G_33536	-0.698228	NA	-0.201622	NA	SALT
G_33538	-1.18112	0.191541	-0.178575	0.853375	SALT
G_3354	-0.469628	0.637365	-0.524037	0.621446	SALT
G_33543	2.53445	6.83e-09	2.99071	4.46e-12	SALT
G_33545	-0.448929	0.383109	-0.97323	0.0758369	SALT
G_33549	5.47381	8.92e-62	6.07456	1.3e-75	SALT
G_33550	0.945075	0.299334	-0.74175	0.485137	SALT
G_33555	2.55063	0.0140182	1.83026	0.0876895	SALT
G_33556	-0.559291	0.268778	-1.8182	0.00138384	SALT
G_33558	-0.230291	0.818743	-1.306	0.215041	SALT
G_33559	-0.35767	0.303745	-0.85872	0.0160531	SALT
G_33560	-0.860549	0.169528	-1.40536	0.0362394	SALT
G_33563	0.472635	NA	0.287295	NA	SALT
G_33571	-0.281119	0.796211	0.290341	0.802335	SALT
G_33573	0.390737	0.587838	0.985807	0.15297	SALT
G_33576	0.759102	0.0634141	0.103566	0.828428	SALT
G_33577	-0.768509	0.398323	-0.0340189	0.972868	SALT
G_33578	-1.7236	0.0541931	-3.64114	0.000802842	SALT
G_33580	-0.607169	0.365865	-0.533627	0.444272	SALT
G_33582	-1.21538	0.0355387	-0.712132	0.218926	SALT
G_33586	-0.964122	0.0242984	-0.827388	0.0555323	SALT
G_33588	-1.0904	NA	-1.08854	0.340754	SALT
G_33590	-0.293849	0.783667	-1.65372	0.137872	SALT
G_33591	-0.144436	NA	-0.115123	NA	SALT
G_33592	-0.63234	0.443099	-1.41028	0.113052	SALT
G_33598	-0.883059	NA	-0.904667	NA	SALT
G_3360	0.53574	0.530078	0.577348	0.520227	SALT
G_33601	0.826544	0.233434	1.57634	0.0182507	SALT
G_33602	0.85421	0.0706193	1.02029	0.0304568	SALT
G_33603	-1.61997	0.0938669	-1.17273	0.225107	SALT
G_33604	0.19569	0.794607	-0.749507	0.35072	SALT
G_33606	0.133933	0.831492	0.412523	0.493623	SALT
G_33607	-0.0201422	0.983458	-1.11803	0.268261	SALT
G_33609	-0.124704	0.874751	-0.0615448	0.940949	SALT
G_3361	-0.175877	NA	-0.0989553	NA	SALT
G_33610	-0.216165	0.833818	-0.147622	0.896216	SALT
G_33611	1.82388	2.09e-06	1.58804	7.76e-05	SALT
G_3362	-0.0229794	NA	0.0785481	NA	SALT
G_33625	-1.43415	0.144899	-0.0421527	0.967468	SALT
G_33630	0.743335	0.246848	-0.22115	0.775365	SALT
G_33632	-0.102037	NA	1.22902	NA	SALT
G_33633	-0.0844046	0.926825	-1.20414	0.208325	SALT
G_33635	-0.524405	0.398449	-0.118065	0.862486	SALT
G_33637	-1.43599	0.0550323	-1.24144	0.096818	SALT
G_33640	-13.8354	NA	-14.064	NA	SALT
G_33641	1.78073	0.00834919	-0.660051	0.432021	SALT
G_33643	0.475793	0.392281	0.58064	0.304108	SALT
G_33645	-1.8063	0.023755	-1.13784	0.136969	SALT
G_33648	-0.574886	0.268045	-1.32645	0.0133291	SALT
G_3365	-1.11312	0.05024	-0.824598	0.149829	SALT
G_33652	0.206874	0.476885	0.314954	0.274556	SALT
G_33658	-1.60376	0.058225	-1.73779	0.0508988	SALT
G_3366	0.0396766	NA	0.0897137	NA	SALT
G_33660	0.696502	0.0982336	0.666771	0.120428	SALT
G_33670	-0.237613	0.649085	-0.545998	0.295158	SALT
G_33671	0.462325	NA	0.339111	0.779127	SALT
G_33677	-0.642005	NA	-0.631966	NA	SALT
G_33681	-1.00302	0.308277	-1.54502	0.149323	SALT
G_33682	-0.295936	0.631319	-1.4097	0.0343897	SALT
G_33685	-0.546321	0.34869	-1.34918	0.0383932	SALT
G_33693	-0.619218	0.499705	-0.177847	0.863315	SALT
G_33697	-1.38849	0.0848546	-0.597624	0.441155	SALT
G_33698	-0.703869	0.473699	-1.51845	0.145141	SALT
G_337	-2.44937	0.000596565	-3.49062	7.29e-05	SALT
G_33702	0.613588	0.0598726	0.819672	0.0104164	SALT
G_33706	-0.0279488	NA	0.0279572	NA	SALT
G_33709	-2.18681	0.0383838	-1.8167	0.0944682	SALT
G_33714	-0.0452217	0.953001	-1.66841	0.0571913	SALT
G_33716	-1.0642	0.0453461	-0.894795	0.0957629	SALT
G_33718	-1.49804	NA	-0.999502	NA	SALT
G_33721	0.120566	0.90122	-1.88252	0.070502	SALT
G_33723	-0.719828	0.239476	-0.993266	0.125366	SALT
G_33724	0.175212	0.840712	-0.493147	0.58875	SALT
G_33730	1.03645	0.222849	0.682911	0.462749	SALT
G_33732	-0.00577419	NA	0.0280003	NA	SALT
G_33733	0.431881	0.680233	1.31933	0.212629	SALT
G_33735	1.20342	0.000590616	0.959751	0.00879606	SALT
G_33738	0.243215	0.578425	-0.0763148	0.876519	SALT
G_33742	-0.0131256	0.980982	-0.461107	0.380181	SALT
G_33745	-1.77377	0.0899857	0.426465	0.691492	SALT
G_33748	-0.737269	0.462768	-1.90665	0.0815506	SALT
G_33750	-1.5845	0.0848327	-1.85626	0.0526123	SALT
G_33751	-0.339731	0.743164	-0.707701	0.503716	SALT
G_33752	-0.589927	NA	-0.131827	NA	SALT
G_33753	-0.555966	NA	-0.529848	NA	SALT
G_33757	0.54676	0.466608	-0.329406	0.696537	SALT
G_33762	-0.926181	0.0319396	-1.14399	0.00942756	SALT
G_33764	-0.253131	NA	-0.213735	NA	SALT
G_33765	-0.014631	0.981479	-0.765972	0.215623	SALT
G_33767	-0.345016	0.365994	-0.55806	0.156114	SALT
G_33769	-0.0389265	0.965152	-0.46865	0.593375	SALT
G_33772	-0.669061	0.217066	-0.541548	0.328391	SALT
G_33773	0	NA	0	NA	SALT
G_33774	-0.228606	NA	-0.181342	NA	SALT
G_33775	1.49785	7.2e-05	2.00179	3.09e-08	SALT
G_33776	3.03617	4.49e-24	3.8625	3.14e-38	SALT
G_33777	-0.517677	0.620597	0.627291	0.556374	SALT
G_3378	-0.278832	NA	-0.506034	NA	SALT
G_33781	0.735888	0.28673	-0.213259	0.798974	SALT
G_33783	1.98737	NA	1.37171	0.204999	SALT
G_33784	-0.350859	0.702882	-1.33303	0.180473	SALT
G_33792	-1.60394	0.112526	-0.505987	0.634998	SALT
G_33793	-0.152444	NA	-0.0773246	NA	SALT
G_33802	-1.30231	0.196028	-1.47558	0.167796	SALT
G_33805	0.334053	0.745069	-1.35304	0.215605	SALT
G_33806	-0.253866	0.547564	0.375942	0.357895	SALT
G_33809	-0.842593	0.347809	-2.27791	0.0272575	SALT
G_3381	-0.740112	0.369255	-3.09597	0.00280359	SALT
G_33811	-0.68032	0.239169	-1.31074	0.0357794	SALT
G_33815	-0.0962422	0.874486	-0.737199	0.226001	SALT
G_33816	-0.0542273	0.940673	-0.0495676	0.947035	SALT
G_33817	-1.5803	0.0077316	-1.58548	0.00893232	SALT
G_33825	-0.897613	0.133086	-0.486637	0.421108	SALT
G_33827	0.295015	0.632454	0.754739	0.202702	SALT
G_33828	-1.06693	0.166799	-1.32936	0.106904	SALT
G_33829	-0.656972	NA	0.697461	0.547014	SALT
G_33831	-0.637379	NA	-1.23586	0.279822	SALT
G_33835	-0.184221	0.821219	-2.93481	0.00368452	SALT
G_33836	-0.040475	0.960001	0.0753434	0.927199	SALT
G_33842	-0.177594	0.640553	-0.648486	0.0890178	SALT
G_33844	0.848847	0.0133224	0.220247	0.563292	SALT
G_33850	-0.784733	0.431412	0.326634	0.762571	SALT
G_33854	-1.15821	0.247772	0.338704	0.747245	SALT
G_33860	0.0107171	0.984924	-0.821986	0.155871	SALT
G_33865	0.0587594	0.95594	-1.21596	0.248269	SALT
G_33868	1.16362	0.163195	0.0899764	0.932403	SALT
G_33869	-1.35132	NA	0.0827567	0.944255	SALT
G_33872	0.25948	0.777524	-0.391865	0.69738	SALT
G_33873	0.613174	0.357291	-0.597791	0.433867	SALT
G_33874	-0.253384	0.783538	-2.27541	0.027285	SALT
G_33875	0.210501	0.831766	-0.980622	0.337863	SALT
G_3388	-0.656079	0.531619	-1.09254	0.328661	SALT
G_33881	-1.1504	NA	-0.726318	NA	SALT
G_33885	-1.04021	0.137563	-0.795443	0.259934	SALT
G_33887	-0.323671	0.629192	0.205413	0.768457	SALT
G_33888	-0.789854	0.207635	-1.75184	0.0154254	SALT
G_33890	-0.735709	0.413831	0.606439	0.493347	SALT
G_33891	-1.2203	0.215245	-2.09996	0.0474332	SALT
G_33897	1.63707	2.68e-05	0.703434	0.107962	SALT
G_33902	-1.03219	0.297878	-1.44346	0.169589	SALT
G_33903	-0.626776	0.169933	-0.825854	0.0770978	SALT
G_33905	-0.733947	0.251957	-0.645043	0.32839	SALT
G_33906	0.777468	0.236927	-0.358795	0.630413	SALT
G_33907	-0.837954	0.255256	-1.71999	0.0393128	SALT
G_33908	-0.642617	0.206302	-0.911323	0.0798695	SALT
G_33916	-1.78133	0.0906116	-1.79368	0.106948	SALT
G_33917	-1.5998	0.137147	-1.6328	0.156137	SALT
G_33918	0.194381	0.806199	0.225929	0.785531	SALT
G_33919	0.256312	0.693624	0.266717	0.692667	SALT
G_33926	2.70632	1.12e-11	3.56181	5.63e-20	SALT
G_33932	-0.16266	NA	-0.14654	NA	SALT
G_33938	-0.955626	0.361881	-0.935076	0.411473	SALT
G_33942	0.17439	NA	0.0881414	NA	SALT
G_33944	0.964703	0.234252	0.521304	0.566398	SALT
G_33945	2.34279	4.75e-11	2.44316	8.58e-12	SALT
G_33946	2.14091	0.00588778	2.30746	0.00353386	SALT
G_33949	-0.783437	0.432694	-14.1142	5.46e-21	SALT
G_3395	-0.318005	0.465099	-0.120743	0.796269	SALT
G_33950	-0.713954	0.312805	-0.715016	0.330952	SALT
G_33952	-0.367667	0.591424	0.038263	0.95856	SALT
G_33955	-0.0163906	0.979453	-0.037971	0.952827	SALT
G_33956	-17.7897	NA	-18.017	NA	SALT
G_33958	-0.770196	0.445501	-1.15329	0.280366	SALT
G_33959	2.55255	7.35e-11	2.2622	1.92e-08	SALT
G_3396	0.239737	0.679773	-0.0801882	0.899295	SALT
G_33961	-0.989255	0.339375	-0.0499689	0.967008	SALT
G_33962	-0.100752	NA	-0.0460963	NA	SALT
G_33965	-0.179468	0.694068	0.196809	0.662094	SALT
G_33967	-0.223701	0.71002	-0.967969	0.123694	SALT
G_33968	0.00896866	0.991272	0.331383	0.680028	SALT
G_33973	-0.220155	0.831101	-1.31256	0.219795	SALT
G_33979	0.160545	0.806323	0.749799	0.21205	SALT
G_33981	2.08701	4.63e-05	1.98048	0.00018851	SALT
G_33986	-1.34943	0.0042917	-0.780432	0.0887663	SALT
G_33988	-0.476886	NA	-0.44686	NA	SALT
G_3399	-1.68713	0.117491	-1.72159	0.134332	SALT
G_33990	-0.288091	0.792661	-0.517856	0.651044	SALT
G_33992	-0.0843501	0.878341	-0.443273	0.412854	SALT
G_33999	-0.241107	0.762224	-0.905043	0.261277	SALT
G_34000	0.14651	0.892526	-0.386868	0.736957	SALT
G_34004	0.567286	0.477073	-0.157672	0.869627	SALT
G_34009	-1.30283	0.178348	-0.199116	0.842769	SALT
G_3401	-0.383331	0.727427	-0.263623	0.828611	SALT
G_34010	-0.859938	0.244623	-0.732613	0.335095	SALT
G_34011	0.329039	0.404262	-1.3283	0.00257724	SALT
G_34018	-0.67608	0.306091	-1.63983	0.0380247	SALT
G_3402	0.142524	0.878341	-2.42874	0.0201805	SALT
G_34021	-0.196956	0.788993	0.141368	0.852905	SALT
G_34026	0.188883	0.755558	-0.326097	0.607869	SALT
G_34027	-1.04902	0.136009	-0.620994	0.379802	SALT
G_34029	-0.45164	0.476437	-0.0758207	0.913724	SALT
G_3403	1.45287	NA	0.313988	NA	SALT
G_34030	0.074628	0.928067	-1.12068	0.193866	SALT
G_34031	-0.511272	0.634544	-0.577784	0.618686	SALT
G_34036	-1.2019	0.248822	0.336401	0.770621	SALT
G_34037	0.496906	0.25264	0.0684983	0.892716	SALT
G_34041	-0.415256	0.691675	-0.315694	0.78044	SALT
G_34042	-0.168473	NA	-0.14979	NA	SALT
G_34048	-0.496193	0.473689	-2.24058	0.0133315	SALT
G_34053	-15.553	1.31e-22	-0.915662	0.407209	SALT
G_34056	0.996316	0.238642	-1.43884	0.161584	SALT
G_34060	-1.62618	0.0136057	-1.68462	0.0129404	SALT
G_34063	0.181595	0.788647	-0.217238	0.764712	SALT
G_34068	-2.00891	0.059477	-2.02788	0.069829	SALT
G_34069	-1.49903	0.140933	0.146026	0.893296	SALT
G_3407	-1.5777	0.108436	1.57846	0.0619972	SALT
G_34070	1.93802	9.2e-07	1.69836	3.94e-05	SALT
G_34071	-0.131621	0.816365	0.00735064	0.990756	SALT
G_34074	-0.715435	0.323649	-2.34691	0.00879003	SALT
G_34076	-0.68519	0.104174	-0.799235	0.0637364	SALT
G_3408	-0.311818	0.634804	1.18228	0.0427877	SALT
G_34085	0.257784	NA	0.326257	NA	SALT
G_34087	-0.207114	0.711893	-1.00002	0.0881043	SALT
G_34091	-0.178184	NA	-0.260472	NA	SALT
G_34093	-0.133933	0.773757	-0.851872	0.062398	SALT
G_34095	0.390284	0.550845	-0.450321	0.522339	SALT
G_34097	-0.490762	0.631176	-1.56317	0.152492	SALT
G_34099	-1.2477	0.0475119	-0.762297	0.212896	SALT
G_341	-1.92298	0.0189714	-2.22728	0.0109697	SALT
G_34100	-0.337143	0.601376	-1.4471	0.0419332	SALT
G_34102	0.575615	0.354024	0.557878	0.384775	SALT
G_34113	0.229148	0.678259	-0.979495	0.11328	SALT
G_34125	-1.05283	0.207139	-1.23887	0.159786	SALT
G_34129	0.458964	0.637025	1.90886	0.0437289	SALT
G_34130	0.557198	0.578034	-1.48402	0.17965	SALT
G_34131	-2.1402	0.0116826	-2.30471	0.00967127	SALT
G_34135	-0.150392	NA	-0.100802	NA	SALT
G_34139	-4.1574	8.38e-05	-2.24071	0.0108566	SALT
G_3414	-0.532992	0.488598	-0.880705	0.275391	SALT
G_34148	-0.403083	0.530751	-0.475087	0.474927	SALT
G_34152	-0.0544377	0.956651	0.805935	0.362739	SALT
G_34153	-0.375071	0.475339	-0.825196	0.131854	SALT
G_34158	0.261774	0.707557	-0.0441633	0.954563	SALT
G_3416	0.152157	0.71809	-0.121344	0.783921	SALT
G_34163	-1.10878	0.143263	-1.44205	0.0719113	SALT
G_34164	-0.696777	0.398449	-0.665763	0.443871	SALT
G_34165	1.99785	2.31e-07	2.68874	5.93e-13	SALT
G_34167	1.0794	0.00831475	0.869086	0.0404574	SALT
G_34172	2.63151	3.95e-09	3.6213	9.07e-17	SALT
G_34173	0.865107	0.18484	0.0653402	0.937067	SALT
G_34174	-0.807525	0.104327	-0.172234	0.738516	SALT
G_34178	-1.61778	0.115976	-2.4263	0.0284656	SALT
G_34179	0.109254	0.745996	-0.326255	0.32663	SALT
G_34180	-0.449608	0.660333	-1.07398	0.320447	SALT
G_34183	-0.225348	0.537622	-1.2164	0.00168537	SALT
G_34185	-0.187675	0.727427	0.146932	0.789341	SALT
G_3419	-1.23535	0.116026	-2.96132	0.00222824	SALT
G_34190	0.700957	0.228816	0.790683	0.184221	SALT
G_34192	-1.25572	0.18827	-0.268742	0.787262	SALT
G_34199	-0.360715	0.65769	-0.420823	0.622138	SALT
G_34201	-0.206077	NA	1.06699	NA	SALT
G_34202	-0.311391	0.632664	-0.482994	0.470772	SALT
G_34208	-1.02586	NA	-1.0043	NA	SALT
G_34210	-0.621894	NA	-0.960015	NA	SALT
G_34214	1.17826	0.000205165	1.08698	0.000890843	SALT
G_34215	-1.03483	NA	-0.313484	0.795167	SALT
G_34218	0.368228	0.471955	-0.0851781	0.884726	SALT
G_3422	0.610598	NA	0.573083	NA	SALT
G_34220	-0.103968	0.925931	-13.8664	2.36e-16	SALT
G_34222	-0.562322	0.436117	0.51475	0.443871	SALT
G_34224	-0.689832	0.399347	0.803272	0.300188	SALT
G_3423	-1.34951	0.0188042	-0.928097	0.108269	SALT
G_34232	-0.423806	0.356594	-0.413264	0.381687	SALT
G_34235	-1.31801	NA	-1.30379	0.235599	SALT
G_34239	2.32196	4.18e-06	0.958962	0.107729	SALT
G_34244	2.73881	4.16e-19	2.55295	2.72e-16	SALT
G_34248	0.408726	0.702084	-1.10008	0.330053	SALT
G_34251	-0.45851	0.441302	-1.52892	0.0231178	SALT
G_3426	-1.55182	0.13638	-2.33291	0.0380098	SALT
G_34261	-0.988137	0.351273	0.680686	0.560199	SALT
G_34262	-0.593527	NA	-0.618664	NA	SALT
G_34263	-0.262422	NA	-0.22553	NA	SALT
G_34264	2.23715	1.18e-06	3.47301	1.35e-15	SALT
G_34268	-0.412424	0.335508	-1.21195	0.0095893	SALT
G_34272	-0.94232	0.106791	-1.25168	0.0412555	SALT
G_34275	-0.262131	0.782118	-0.487247	0.620848	SALT
G_34281	0.546461	0.382653	-0.536133	0.464326	SALT
G_34282	3.65534	3.26e-53	3.69457	3.83e-54	SALT
G_34285	-0.51539	0.345723	-1.35245	0.0198248	SALT
G_34292	1.53409	0.000749437	1.40679	0.00250845	SALT
G_34293	-0.179313	0.745894	-0.0841037	0.885634	SALT
G_34295	-0.0353472	0.97059	-1.18852	0.226965	SALT
G_34298	-0.511453	0.377097	-0.159211	0.799376	SALT
G_3430	-1.0621	0.0711706	-2.57785	0.000693332	SALT
G_34300	7.05144	3.06e-65	7.65515	8.35e-77	SALT
G_34302	2.4356	6.42e-11	2.42969	1.11e-10	SALT
G_34304	-1.0691	0.155726	-0.736098	0.334511	SALT
G_34306	-0.358151	0.457585	-0.127303	0.806344	SALT
G_34309	-0.426647	NA	-0.383654	NA	SALT
G_34314	0.827345	0.402292	1.76336	0.0849869	SALT
G_34321	-0.622629	0.481091	-1.31629	0.176313	SALT
G_34326	-0.323631	0.735905	-0.237519	0.817084	SALT
G_34327	0.819637	0.147022	0.164995	0.801247	SALT
G_34328	0.613637	0.466979	0.60806	0.493683	SALT
G_34342	-0.102607	0.917856	-1.7765	0.0858525	SALT
G_34344	-0.868521	NA	-1.22011	NA	SALT
G_34345	0.686783	0.457475	0.156298	0.887153	SALT
G_34346	-0.833052	0.128633	-1.58285	0.00829149	SALT
G_3435	-1.53444	0.0664142	0.173923	0.838858	SALT
G_34355	-0.233576	0.776097	-0.896414	0.293364	SALT
G_34357	-0.702082	0.441758	0.713275	0.441773	SALT
G_34358	-1.22566	0.0160219	-0.702921	0.164581	SALT
G_34359	-0.639112	0.38566	-0.31741	0.686777	SALT
G_34365	-0.546884	0.353146	-0.0122016	0.984667	SALT
G_34368	0.776135	0.376261	1.11393	0.218899	SALT
G_3437	-0.447262	NA	-0.43788	NA	SALT
G_34372	1.99487	0.0232564	1.21608	0.194873	SALT
G_34374	-0.719381	0.441308	-0.46677	0.64066	SALT
G_34375	-0.511384	0.293736	-0.88654	0.0853285	SALT
G_34378	0.122257	0.889479	-0.772554	0.382975	SALT
G_34379	-0.347657	0.436894	-0.352989	0.440069	SALT
G_34382	0.298032	0.5969	-0.0404942	0.948859	SALT
G_34383	1.01066	NA	0.964882	NA	SALT
G_34385	-0.652149	NA	-0.986067	NA	SALT
G_34391	-1.00086	0.177681	-0.541434	0.468989	SALT
G_34392	-0.216775	0.837339	0.3916	0.715794	SALT
G_34396	-1.50154	0.0914191	-1.25954	0.167196	SALT
G_34397	-0.713056	NA	-0.720212	NA	SALT
G_3440	-1.09522	0.201572	0.264923	0.762101	SALT
G_34403	0.0515152	0.941525	-0.275189	0.696311	SALT
G_34404	-0.641088	0.417807	-1.52512	0.0790339	SALT
G_34409	0.896386	0.1533	-0.359519	0.627719	SALT
G_34416	-0.339099	0.670489	-1.13765	0.166793	SALT
G_34418	-0.11871	0.833787	-0.259709	0.649338	SALT
G_34419	0	NA	1.9877	NA	SALT
G_34420	7.2457	7.74e-31	7.44042	1.94e-32	SALT
G_34426	1.25269	0.152319	1.98138	0.025572	SALT
G_34428	0.0646783	0.853043	0.186077	0.576561	SALT
G_34431	0.332529	0.484502	-0.583318	0.247251	SALT
G_34433	-0.952438	0.269022	-1.96095	0.0464155	SALT
G_34436	1.47683	0.0772641	1.16077	0.189132	SALT
G_34440	-1.59556	0.0739734	-2.61928	0.00848054	SALT
G_34441	-0.932998	0.247424	-2.57712	0.00867421	SALT
G_34442	-0.547443	0.23303	-1.10101	0.0199186	SALT
G_34445	-0.808068	0.426615	-1.99788	0.0732806	SALT
G_34446	-1.36212	0.183006	-0.610508	0.573591	SALT
G_34447	-0.311833	0.770136	-1.34591	0.22172	SALT
G_34448	-1.47949	0.167674	-0.645172	0.581437	SALT
G_3445	-1.45954	0.000742026	-1.28968	0.00331515	SALT
G_34451	-0.460354	0.587488	-0.291773	0.748777	SALT
G_34457	0.0273613	0.972731	-1.50932	0.0873158	SALT
G_34458	-0.273076	NA	-0.24724	NA	SALT
G_34459	0.984662	0.161409	1.5122	0.031153	SALT
G_34460	1.05071	0.0170598	-0.0356265	0.948616	SALT
G_3447	-0.607543	0.473942	0.258593	0.770273	SALT
G_34472	0.152674	0.827672	0.356648	0.60357	SALT
G_34476	0.370269	0.599884	-1.035	0.187472	SALT
G_34478	2.62394	0.00547938	2.83629	0.00350853	SALT
G_3448	0.389537	0.422254	-0.179291	0.744917	SALT
G_34486	2.00941	2.8e-14	1.9027	1.37e-12	SALT
G_34487	1.26819	0.154562	1.56713	0.0887663	SALT
G_34490	-1.00701	0.114045	0.0654766	0.925252	SALT
G_34493	-0.594763	0.270624	-0.751305	0.18331	SALT
G_34497	0.308783	0.770611	-1.76426	0.115696	SALT
G_34501	-0.188004	NA	-0.132418	NA	SALT
G_34503	-0.047976	0.932299	-0.480102	0.380026	SALT
G_34504	-0.495342	0.28704	-0.775278	0.115035	SALT
G_34506	-1.46515	0.0704997	-2.19412	0.0152446	SALT
G_34511	-0.0886475	NA	0.909846	NA	SALT
G_34515	-0.0867385	NA	-0.067407	NA	SALT
G_3452	-2.10099	0.00539663	-2.95361	0.000674323	SALT
G_34521	1.7401	0.0560254	1.72778	0.0698796	SALT
G_34523	-1.13669	0.0185498	-1.39902	0.0054915	SALT
G_34524	0.0329827	0.971739	1.42967	0.0742305	SALT
G_34525	-0.596503	NA	-0.562321	NA	SALT
G_34527	-0.574884	0.535497	-0.0717628	0.944045	SALT
G_3453	-1.56214	0.11043	-1.50616	0.137757	SALT
G_34531	-17.9727	NA	-0.182371	0.883178	SALT
G_34532	-0.0111016	0.988838	0.576219	0.436906	SALT
G_34533	0.926698	0.0421188	0.754933	0.107797	SALT
G_34538	-1.01968	NA	-1.01458	0.37661	SALT
G_34539	-0.0570415	0.955909	-0.264917	0.800284	SALT
G_3454	-0.608033	0.212637	-0.497755	0.317821	SALT
G_34541	0.666887	0.157711	0.219297	0.672132	SALT
G_34543	0.427636	0.364534	-0.394906	0.447966	SALT
G_34545	0.442518	0.172714	-0.486371	0.163127	SALT
G_34546	-0.215493	0.832538	0.697327	0.481121	SALT
G_34550	0.0469195	0.961659	-1.18666	0.228763	SALT
G_34552	-0.341302	NA	-0.310414	NA	SALT
G_34559	-0.5973	0.406112	-3.33236	0.000835082	SALT
G_34561	1.51089	0.000142851	1.23059	0.00294371	SALT
G_34565	-0.0881491	0.885976	-0.0778939	0.90297	SALT
G_3457	-0.196683	NA	0.310842	NA	SALT
G_34570	-0.655936	0.496214	0.298181	0.766017	SALT
G_34572	-0.966103	0.134965	-1.09735	0.103176	SALT
G_34576	-0.954058	0.0583769	-0.728936	0.151485	SALT
G_34579	-0.558784	0.49061	-2.01771	0.0358296	SALT
G_34586	1.17265	0.233228	0.399028	0.725078	SALT
G_34589	-0.725565	0.411333	0.331356	0.718586	SALT
G_3459	-2.16882	0.0391222	-2.17634	0.0470239	SALT
G_34591	0.106212	0.918093	0.574187	0.562363	SALT
G_34594	0.166484	0.879174	-0.49437	0.662959	SALT
G_34595	0.26851	0.575083	-0.404458	0.420059	SALT
G_34601	-0.434127	NA	0.00769324	NA	SALT
G_34614	-1.27998	0.208204	0.406001	0.708664	SALT
G_34616	-0.0244631	0.969468	0.0281161	0.96544	SALT
G_3462	-0.630436	0.266728	-1.55318	0.0132575	SALT
G_34625	-1.19297	0.0348214	-0.339765	0.533371	SALT
G_34626	-0.931719	0.296241	-0.902441	0.337338	SALT
G_34629	-0.476011	NA	-0.469089	NA	SALT
G_34630	-0.307088	NA	-0.277432	NA	SALT
G_34631	-1.63832	0.127513	-0.332693	0.782445	SALT
G_34638	0.312392	NA	0.312377	NA	SALT
G_34639	0.00723952	0.983607	-0.92337	0.00788622	SALT
G_34642	0.770505	0.178061	0.236211	0.716605	SALT
G_34647	0.224222	0.689781	0.145286	0.805275	SALT
G_34650	0.799873	0.398854	0.652326	0.529361	SALT
G_34654	-0.207858	NA	-0.159727	NA	SALT
G_34655	-0.596257	0.0697197	-0.951451	0.00523242	SALT
G_34656	0.465852	0.579265	0.945512	0.258335	SALT
G_34659	-0.515069	NA	-0.831908	NA	SALT
G_3466	-1.41265	0.00382016	-1.73152	0.000639709	SALT
G_34661	-0.75034	0.273659	-0.992147	0.16855	SALT
G_34663	-0.315552	0.772258	-1.64186	0.147189	SALT
G_34668	-1.19242	0.0841218	-1.61088	0.0332513	SALT
G_34669	-0.957362	0.10791	-1.03181	0.0932827	SALT
G_34670	-11.2901	NA	-11.6318	NA	SALT
G_34675	-0.724424	0.140431	0.283876	0.542715	SALT
G_34678	0.77564	0.396456	0.792786	0.415653	SALT
G_34679	-0.281008	0.498246	0.376892	0.342872	SALT
G_3468	4.14665	0.000902685	8.07537	2.93e-08	SALT
G_34681	-2.76999	0.00327444	-2.59576	0.00387291	SALT
G_34683	0.244474	0.680424	-0.897061	0.160431	SALT
G_34684	-0.569032	0.546859	-1.4277	0.16717	SALT
G_34686	0.254375	0.474146	0.0346845	0.931959	SALT
G_34687	0.020136	0.978999	0.120931	0.874429	SALT
G_34688	-0.645441	0.401939	-1.79474	0.0304742	SALT
G_3469	0.0271672	NA	0.0634977	NA	SALT
G_34698	-0.238229	NA	-0.200213	NA	SALT
G_3470	0.814841	NA	0.593568	NA	SALT
G_34700	-0.333017	0.722198	1.20629	0.14326	SALT
G_34701	0.0562291	0.950629	-1.00752	0.284223	SALT
G_34704	-0.280407	0.411231	-0.545606	0.113052	SALT
G_34709	0.0778902	0.823689	-0.53614	0.109028	SALT
G_3471	-1.04871	NA	-1.02827	0.35974	SALT
G_34712	-0.273311	0.788652	-0.208119	0.849395	SALT
G_34714	-0.304903	0.693217	-0.919298	0.255581	SALT
G_34716	2.46795	2.4e-16	1.8085	1.01e-08	SALT
G_34717	1.09696	1.84e-10	0.642245	0.000737685	SALT
G_34721	0.429342	0.511109	-1.50059	0.05899	SALT
G_34724	0.0192869	NA	0.42169	NA	SALT
G_34725	0.393192	0.669289	2.19201	0.0102071	SALT
G_34729	-0.325713	0.588483	-1.45415	0.0323637	SALT
G_34731	0.606194	NA	0.103772	NA	SALT
G_34732	0.0357438	0.965152	-0.668264	0.414144	SALT
G_34733	3.74825	4.38e-07	4.86948	1.13e-10	SALT
G_34735	0.652123	0.315673	0.00853955	0.991474	SALT
G_34736	0.231004	0.833048	-0.97436	0.391366	SALT
G_34740	-0.113349	0.891539	0.564097	0.473394	SALT
G_34744	1.49666	0.152278	0.572037	0.623954	SALT
G_34745	6.64841	2.87e-129	6.83079	1.26e-136	SALT
G_34748	0.34475	0.735897	1.12865	0.244619	SALT
G_3475	-1.54624	0.104981	-1.71662	0.0833593	SALT
G_34750	-0.551184	0.600586	-0.898943	0.417383	SALT
G_34754	0.219917	0.547683	-0.126981	0.74888	SALT
G_34767	0.109481	NA	-0.263797	NA	SALT
G_34768	0.0899585	0.904913	-0.901798	0.250174	SALT
G_34770	0.270087	0.511109	-0.215629	0.626726	SALT
G_34772	1.21284	0.000660183	0.637362	0.100444	SALT
G_34774	1.25819	0.0221251	0.316365	0.603928	SALT
G_34783	1.18569	0.000602633	1.16902	0.000921517	SALT
G_34788	1.3383	0.191431	-0.600762	0.605354	SALT
G_34798	0.647688	0.399548	-2.95256	0.00415772	SALT
G_348	-0.526075	0.510751	-0.351293	0.681323	SALT
G_34808	-0.315709	0.574157	-0.724343	0.211678	SALT
G_34815	-1.74923	0.0681633	-0.18053	0.84591	SALT
G_34818	-0.165603	NA	-0.137362	NA	SALT
G_34826	0.616798	0.233626	0.474386	0.382409	SALT
G_3483	-0.164123	0.879084	-0.855811	0.431664	SALT
G_34830	-0.605368	0.346013	-0.437598	0.511819	SALT
G_34831	0.0718149	0.927086	-0.120028	0.884374	SALT
G_34835	-0.753093	0.471241	-1.10879	0.322042	SALT
G_34838	4.38895	4.79e-22	6.22402	2.06e-42	SALT
G_34849	0.0418341	0.951161	0.144763	0.830481	SALT
G_3485	-0.284566	NA	-0.235388	NA	SALT
G_34851	1.22345	0.0828535	-0.22306	0.804875	SALT
G_34856	0.649448	0.136664	-0.0941592	0.853445	SALT
G_3486	2.38023	5.62e-18	3.39336	5.27e-36	SALT
G_34860	0.0336465	0.952421	-0.290334	0.592424	SALT
G_34865	0.0772841	NA	0.162973	NA	SALT
G_34872	0.800363	0.142086	0.419463	0.47412	SALT
G_34874	-0.117398	NA	-0.315441	0.797615	SALT
G_34876	0.015857	NA	0.0970269	NA	SALT
G_34877	-0.0997948	NA	-0.0695239	NA	SALT
G_34878	0.828499	0.414937	-0.5053	0.6629	SALT
G_34880	-1.59299	0.134727	-16.0399	2.28e-19	SALT
G_34888	0.62203	0.530439	2.02644	0.0332175	SALT
G_34889	2.15229	0.0389659	1.4806	0.17824	SALT
G_34890	0.605421	0.364229	0.443627	0.529743	SALT
G_34891	-0.445968	0.542525	0.850709	0.198186	SALT
G_34894	0.191581	0.787597	-0.520234	0.477185	SALT
G_34898	-0.0715281	0.855423	-1.27782	0.000739875	SALT
G_34902	1.6772	0.0478455	0.547902	0.575574	SALT
G_34905	-0.199879	0.746767	-1.54666	0.0205521	SALT
G_34908	-1.01592	NA	-1.02913	NA	SALT
G_34910	-0.380834	NA	-0.136302	NA	SALT
G_34911	-1.17223	0.253486	-1.0694	0.32837	SALT
G_34913	0.566182	0.568948	-0.633651	0.567371	SALT
G_34918	-0.338705	0.688615	-0.883165	0.319306	SALT
G_3492	0.535101	0.254021	-0.825382	0.121653	SALT
G_34920	-0.564481	0.517274	-0.507539	0.583288	SALT
G_34921	-0.801282	0.178825	-0.999055	0.108365	SALT
G_34923	-0.0332388	0.97624	-1.02771	0.350133	SALT
G_34926	0.123454	0.828942	-1.01338	0.092458	SALT
G_34929	1.05201	0.00243124	0.0122006	0.976756	SALT
G_34931	0.12872	0.861753	-1.59723	0.0588777	SALT
G_34933	0.326386	0.671448	-1.44526	0.0953466	SALT
G_34935	-0.216834	0.774639	-0.678445	0.380854	SALT
G_34936	-0.280334	NA	-0.556277	NA	SALT
G_34945	-0.0543599	NA	0.0255221	NA	SALT
G_34948	5.20859	1.61e-24	6.18839	1.39e-33	SALT
G_3495	-0.594427	0.289476	-0.258988	0.656553	SALT
G_34957	0.0571675	NA	-14.6944	NA	SALT
G_34958	0.113389	0.911934	-1.59172	0.133189	SALT
G_34960	-0.698913	0.274106	-1.07855	0.122492	SALT
G_34963	-0.143088	0.888445	0.889082	0.351302	SALT
G_34964	-0.270651	0.653587	-0.55795	0.363147	SALT
G_34966	0.93493	0.159439	0.176866	0.822526	SALT
G_34967	-0.0517579	0.940969	0.256273	0.701493	SALT
G_3497	-2.75259	0.00295456	0.28785	0.657177	SALT
G_34970	-0.243407	0.790481	-1.3982	0.137322	SALT
G_34973	0.938534	0.236291	0.321471	0.718292	SALT
G_34976	-0.469756	0.360577	0.0158225	0.977757	SALT
G_34978	-0.473775	0.507613	0.675111	0.305717	SALT
G_34980	-0.483775	0.331586	-0.901095	0.0782586	SALT
G_34981	0.483109	0.628057	0.759945	0.462701	SALT
G_34982	0.325624	0.756897	-0.478172	0.673969	SALT
G_34984	-0.173641	0.808058	0.681194	0.297484	SALT
G_34989	0.60799	0.0722042	0.166141	0.65058	SALT
G_34992	-0.331794	0.762111	-0.996236	0.377979	SALT
G_34994	0.944909	0.00175155	0.328541	0.316119	SALT
G_34995	-1.22582	0.0565857	-1.37309	0.0402801	SALT
G_34998	-0.433988	0.33484	-0.796845	0.0844497	SALT
G_34999	-0.283856	0.582565	0.436151	0.370607	SALT
G_35	-0.26337	NA	0.718764	NA	SALT
G_35006	1.60337	1.62e-06	1.02171	0.00581074	SALT
G_3501	-0.19713	0.550375	-0.148907	0.663575	SALT
G_35010	0.554821	0.366229	0.340332	0.609971	SALT
G_35011	-1.08042	0.0584978	-0.778675	0.171598	SALT
G_35016	0.355755	0.66252	-0.110852	0.904253	SALT
G_3502	-0.938066	NA	-0.781351	NA	SALT
G_35021	0.947547	0.19191	0.837321	0.267858	SALT
G_35025	-1.24687	NA	-1.24381	0.26863	SALT
G_3503	-0.204197	NA	-0.135647	NA	SALT
G_35033	0.0310131	0.970125	-0.110131	0.898782	SALT
G_35036	0.195775	NA	-0.90014	NA	SALT
G_35037	0.284244	0.777327	-1.51323	0.158189	SALT
G_3504	-1.27601	0.116131	-0.242849	0.767392	SALT
G_35043	-1.39529	0.185989	-1.40521	0.214574	SALT
G_35047	-0.515882	0.594917	-2.3989	0.0274153	SALT
G_3505	-1.23389	0.0318191	-0.892504	0.119541	SALT
G_35050	-0.896071	0.376599	0.159857	0.887116	SALT
G_35056	4.89107	3.12e-79	4.36362	1.4e-63	SALT
G_35057	0.0840725	NA	0.130753	NA	SALT
G_35058	0.890889	0.0400174	0.258937	0.579754	SALT
G_35063	0.056376	0.940673	-1.03771	0.199202	SALT
G_35066	0.721377	0.0775509	-0.302568	0.501729	SALT
G_35067	-0.766627	0.162673	0.14913	0.792723	SALT
G_35068	-0.0730059	0.837575	-0.255073	0.463216	SALT
G_35069	-0.0954617	0.929539	-0.982349	0.365376	SALT
G_3507	0.643303	0.488345	-18.2291	2.59e-35	SALT
G_35070	-0.635343	0.217122	-1.47853	0.00616914	SALT
G_35071	-0.111513	0.880803	-1.38434	0.0796272	SALT
G_35074	0.147288	0.791566	-0.443242	0.422408	SALT
G_35076	0.540476	0.465546	0.695687	0.358938	SALT
G_35077	0.70253	0.467147	-1.27659	0.240301	SALT
G_3508	-1.14588	0.0222398	-0.45003	0.362334	SALT
G_35086	-1.29252	0.209334	-2.11547	0.0585017	SALT
G_35094	1.24241	0.0058941	0.414649	0.39215	SALT
G_35095	0.122967	0.841121	-0.885364	0.144705	SALT
G_35097	-0.0473197	0.943269	-0.203236	0.763399	SALT
G_3510	1.90507	8.49e-08	1.81158	6.44e-07	SALT
G_35100	0.0547318	0.938871	-0.70322	0.298257	SALT
G_35105	0.634173	NA	0.560331	NA	SALT
G_35106	-0.281496	NA	-0.241755	NA	SALT
G_35107	-0.161636	0.736553	-0.240861	0.61458	SALT
G_35113	0.548916	0.162673	-0.0762868	0.868692	SALT
G_35116	1.11026	0.177804	-0.251984	0.808748	SALT
G_35117	0.203827	0.765401	-1.39627	0.0773624	SALT
G_35122	-12.6382	8.12e-15	-0.0807389	0.946209	SALT
G_35123	-0.449905	NA	-0.109164	NA	SALT
G_35125	0.745574	0.237228	0.567936	0.391806	SALT
G_35128	-0.703593	0.498898	0.411052	0.717433	SALT
G_35130	1.50906	NA	0.660215	0.566148	SALT
G_35135	1.00049	0.24087	1.36215	0.121027	SALT
G_35138	-1.30725	NA	-1.34967	NA	SALT
G_35140	-0.773159	NA	-0.781801	NA	SALT
G_35141	-13.0999	NA	-0.921844	NA	SALT
G_35142	-0.632495	0.484322	-1.43068	0.150581	SALT
G_35146	-0.0439751	0.953001	-0.667155	0.359919	SALT
G_35149	0.0461975	0.945558	-1.10589	0.0938516	SALT
G_35150	1.17402	0.00299581	0.131205	0.785756	SALT
G_35153	-0.431819	0.622196	-0.477085	0.605455	SALT
G_35156	-0.317228	0.277472	-0.981587	0.00115794	SALT
G_35161	-0.458769	0.470913	0.644698	0.272314	SALT
G_35162	0.241275	0.729752	-0.470998	0.525562	SALT
G_35165	-0.672447	0.316727	-1.20277	0.0983609	SALT
G_35168	-0.984007	0.135493	-1.21815	0.0810412	SALT
G_35169	-0.838558	0.253461	-2.60312	0.00590956	SALT
G_3517	-1.84307	0.0360829	-1.86927	0.034612	SALT
G_35173	-0.115099	0.79017	-0.619991	0.140351	SALT
G_35175	-0.896029	0.370662	-2.07141	0.0595333	SALT
G_35179	0.792126	0.426553	1.56742	0.131625	SALT
G_35181	1.95223	7.57e-09	1.3888	0.000115828	SALT
G_35183	1.41315	1.06e-05	1.61594	3.31e-07	SALT
G_35185	0.156119	0.741108	-0.599532	0.218899	SALT
G_35186	0.383991	0.373914	0.787099	0.0619064	SALT
G_35187	1.32613	0.0138202	0.0604011	0.930175	SALT
G_35190	0.372497	0.439635	-0.193227	0.719174	SALT
G_35191	0.5259	0.553111	1.7783	0.042278	SALT
G_35192	0.513863	0.291872	-0.422464	0.435733	SALT
G_35198	5.71023	4.85e-144	5.83837	8.8e-151	SALT
G_35199	-0.159917	NA	-0.136881	NA	SALT
G_35201	1.10905	0.0739971	-0.220943	0.774029	SALT
G_35203	0.208551	0.551098	-0.49711	0.165556	SALT
G_35206	0.235113	NA	0.298662	NA	SALT
G_35212	-0.0405247	NA	0.42703	0.70552	SALT
G_35222	2.27889	3.35e-09	2.77432	2.2e-13	SALT
G_35223	0.353192	0.620912	-1.13155	0.16505	SALT
G_35225	0.704164	0.499229	0.994415	0.372808	SALT
G_35226	-0.312619	0.625434	-1.61407	0.0277694	SALT
G_35228	0.128748	0.771163	-0.378676	0.394675	SALT
G_35229	1.43961	0.0307022	0.314894	0.682702	SALT
G_35239	0.371434	0.565885	-1.05201	0.180781	SALT
G_35240	-0.440347	0.577333	-0.381025	0.646671	SALT
G_35241	-0.464399	NA	-1.04498	NA	SALT
G_35242	-0.244849	0.809176	-0.234666	0.830192	SALT
G_35243	0.515378	0.0821716	-0.320383	0.320447	SALT
G_35245	-0.707791	0.482996	0.0285285	0.97999	SALT
G_35246	-14.9973	NA	-15.2593	NA	SALT
G_35249	0.21471	0.745	-0.148164	0.836118	SALT
G_35250	0.0779369	NA	1.51979	NA	SALT
G_35252	4.15016	7.04e-20	4.00851	1.15e-18	SALT
G_35255	-0.527962	0.592306	-0.412411	0.695591	SALT
G_35256	-0.217994	0.788006	-1.23029	0.141116	SALT
G_35258	0.791173	0.314771	0.789953	0.337609	SALT
G_35262	0.941562	0.338322	-0.827769	0.458448	SALT
G_35265	0	NA	0	NA	SALT
G_3527	-0.619044	0.437092	-1.33462	0.129406	SALT
G_35270	0.374747	0.427549	0.2089	0.681617	SALT
G_35275	-0.406412	NA	-1.10823	NA	SALT
G_35277	0.323818	0.476229	-0.468522	0.34056	SALT
G_35278	-0.177259	0.818388	-1.12458	0.161047	SALT
G_35281	0	NA	0	NA	SALT
G_35283	0.751582	0.405701	-0.252413	0.816913	SALT
G_35288	1.16336	0.238323	1.76478	0.0857053	SALT
G_35294	0.46689	0.443963	-1.54502	0.0430532	SALT
G_35299	-1.18743	NA	-0.410504	0.732365	SALT
G_3530	-1.5386	0.108683	-0.753033	0.42295	SALT
G_35302	-0.394972	0.623145	-1.15375	0.166467	SALT
G_35305	0.742372	0.0502446	0.013808	0.975701	SALT
G_35306	0.628887	0.349762	0.943855	0.161402	SALT
G_3531	-0.371278	0.510751	-1.15574	0.0454918	SALT
G_35310	-1.09943	0.25301	0.00168217	0.998497	SALT
G_35311	0.109345	0.870391	0.886465	0.139108	SALT
G_35314	0.308084	0.755558	0.17554	0.871408	SALT
G_35316	0.0264277	0.970186	-0.899164	0.19014	SALT
G_35318	0.281327	0.762922	-0.031856	0.975707	SALT
G_3532	-13.5503	7.93e-12	0.235927	0.849683	SALT
G_35321	0.339742	0.240728	-0.0286807	0.931191	SALT
G_35327	1.48995	0.00018499	0.732205	0.0988462	SALT
G_35329	-0.543037	0.612439	-0.870764	0.4442	SALT
G_3533	-0.173629	NA	0.366789	NA	SALT
G_35331	0.421982	0.383285	0.147672	0.786246	SALT
G_35332	-0.0669445	0.897241	0.134369	0.793916	SALT
G_35333	0.955627	0.168728	0.291727	0.71852	SALT
G_35341	-0.281568	NA	-0.532035	NA	SALT
G_35342	-0.3228	0.654403	-0.423137	0.569316	SALT
G_35345	0.600035	0.0242814	0.378011	0.16855	SALT
G_35346	0.679659	0.0976817	0.383669	0.370607	SALT
G_35349	0.151468	0.814593	-0.0492323	0.944424	SALT
G_3535	-0.267783	NA	-0.229626	NA	SALT
G_35352	-0.0256152	0.980133	-0.0337505	0.975375	SALT
G_35354	-0.0769036	0.901341	-0.412972	0.497751	SALT
G_35357	0.338628	0.498433	-0.0734699	0.900495	SALT
G_35362	-1.22557	0.247092	0.0689123	0.955737	SALT
G_35363	1.02643	0.0227762	0.451072	0.33424	SALT
G_35367	-1.29342	0.200127	-0.820337	0.440042	SALT
G_35368	0.423824	0.446429	-0.338232	0.582328	SALT
G_35370	-0.103272	0.888943	-0.335122	0.654452	SALT
G_35371	0.404089	0.709205	-0.599394	0.605354	SALT
G_35374	5.35359	8.76e-82	5.9837	1.2e-101	SALT
G_35385	0.195635	0.724857	-1.51586	0.0092237	SALT
G_35390	-0.101625	NA	-0.0389204	NA	SALT
G_35394	0.651068	0.51122	-0.684227	0.537278	SALT
G_35405	-0.130147	0.869775	-0.23726	0.773656	SALT
G_35407	1.92567	0.0192314	0.703924	0.455782	SALT
G_3541	-2.27766	0.0226144	-3.23716	0.00256256	SALT
G_35412	0.174717	NA	-0.0644684	0.95888	SALT
G_35413	-0.543906	NA	-0.839194	NA	SALT
G_35418	0.13191	0.835124	-1.3733	0.0334704	SALT
G_35419	0.812183	0.00778608	0.52878	0.0940293	SALT
G_35421	1.09125	0.00918642	0.408069	0.376057	SALT
G_35422	0.224098	0.741653	0.308368	0.652142	SALT
G_35424	0.610954	0.350064	0.707014	0.291003	SALT
G_35426	0.652891	0.425142	-1.7102	0.0868052	SALT
G_35428	-0.0992235	0.931599	0.391178	0.742843	SALT
G_35429	1.23058	0.000326951	0.495944	0.188836	SALT
G_35439	0.101224	0.828092	-0.54881	0.238255	SALT
G_35440	0.775629	0.302628	0.148116	0.867086	SALT
G_35442	0.248927	0.783864	0.157889	0.872545	SALT
G_35443	0.510448	0.379983	-0.00799455	0.991233	SALT
G_35445	0.549929	0.354133	0.326043	0.610697	SALT
G_35447	0.584275	0.360671	-0.446903	0.537878	SALT
G_35448	-1.02476	0.191981	0.46576	0.521667	SALT
G_35449	0.0058524	0.995612	-0.844843	0.452912	SALT
G_35463	0.0474817	0.954012	-2.32252	0.0124459	SALT
G_35464	-0.327942	0.735897	-1.66363	0.110542	SALT
G_35468	0.22893	0.81026	0.338626	0.734036	SALT
G_35469	-0.325886	0.727071	-0.360102	0.715801	SALT
G_35471	-0.29687	NA	-0.257748	NA	SALT
G_35481	-0.602516	NA	-0.586887	NA	SALT
G_35483	-1.68766	0.0899791	-1.54128	0.13017	SALT
G_35486	0.474413	0.645141	-0.69571	0.536837	SALT
G_35488	-0.20231	0.701746	-1.36261	0.0217599	SALT
G_35490	0.88618	0.221501	1.53414	0.0337548	SALT
G_35491	1.50639	0.00247096	1.60522	0.00135536	SALT
G_35493	0.480931	0.162863	-0.348035	0.355706	SALT
G_35494	-0.638146	NA	-0.63406	NA	SALT
G_35496	-0.146985	0.875647	-0.663784	0.486755	SALT
G_35497	0.941414	0.140057	-0.534722	0.500788	SALT
G_35499	0.374811	NA	0.226287	NA	SALT
G_355	-0.879386	0.256434	-1.80332	0.0355742	SALT
G_3550	-0.495245	0.630136	-0.230451	0.839943	SALT
G_35500	-0.119621	0.86984	0.234682	0.742843	SALT
G_35505	0.756193	0.046017	-0.150697	0.724204	SALT
G_35506	-0.350277	0.603029	0.699341	0.269422	SALT
G_3551	-0.420735	0.357291	0.257317	0.568166	SALT
G_35511	-0.443029	0.673939	-16.7185	9.66e-28	SALT
G_35513	1.97295	2.98e-17	1.24256	1.63e-06	SALT
G_35518	-0.480437	0.425442	0.0565392	0.932403	SALT
G_35529	1.4987	0.0317172	0.941868	0.199939	SALT
G_35534	0.184106	0.724134	-1.1959	0.041836	SALT
G_3554	-0.927574	0.286454	0.0741172	0.936762	SALT
G_35540	-1.02286	NA	-1.03164	NA	SALT
G_35547	0.00253044	0.996156	0.105601	0.849611	SALT
G_35552	0.54061	0.391939	-0.333957	0.638747	SALT
G_35558	-0.151809	0.803136	-0.8092	0.18827	SALT
G_35565	0.330331	0.700012	-0.786784	0.404717	SALT
G_3557	-0.678123	0.254973	-1.00168	0.113384	SALT
G_35570	2.27597	2.6e-08	1.87911	1.64e-05	SALT
G_35571	0.373769	0.561424	-0.306428	0.669262	SALT
G_35574	1.08425	0.0262456	1.41825	0.00311706	SALT
G_35575	-1.45588	0.168626	-1.46977	0.19473	SALT
G_3558	-1.36943	0.183348	-0.538577	0.629817	SALT
G_35585	-0.234588	0.673222	-0.251325	0.657177	SALT
G_35588	-0.488733	NA	-0.468666	NA	SALT
G_35590	0.212857	0.702415	0.121323	0.838996	SALT
G_35596	-1.39913	0.141074	0.990939	0.21205	SALT
G_35597	-0.247333	0.821766	-0.928275	0.408129	SALT
G_35598	1.15938	0.0185638	0.679722	0.192199	SALT
G_35601	0.515871	0.159045	0.316841	0.407025	SALT
G_35602	0.813738	0.341593	1.08214	0.220488	SALT
G_35606	-0.507926	0.480726	-1.92787	0.0332139	SALT
G_35608	0.764703	0.135191	0.375965	0.496081	SALT
G_3561	-0.421103	0.540085	-0.752959	0.299109	SALT
G_35622	-0.258671	0.790918	-1.00069	0.325386	SALT
G_35624	-0.895202	0.371141	-0.991116	0.352655	SALT
G_35629	-0.86417	0.0565954	-1.74637	0.000352804	SALT
G_3563	-0.3595	NA	-0.333265	NA	SALT
G_35630	0.632681	0.471955	-1.34003	0.190043	SALT
G_35631	-0.225616	0.698944	-0.358674	0.542369	SALT
G_35632	0.89052	0.389539	1.09253	0.326427	SALT
G_35634	-1.54842	0.143218	-0.648705	0.567762	SALT
G_35639	-0.764914	0.464845	0.0110585	0.992883	SALT
G_35641	-0.541541	0.382011	-0.668717	0.302795	SALT
G_35649	2.31999	0.00469377	1.24872	0.167275	SALT
G_35650	0.255815	0.743341	-0.767161	0.349374	SALT
G_35659	-1.27447	0.22808	-1.28423	0.259934	SALT
G_35666	0.440805	0.464967	-0.156843	0.817447	SALT
G_35668	-0.0824981	NA	-0.0189186	NA	SALT
G_3567	-0.82326	0.165106	-0.522079	0.389818	SALT
G_35672	-1.45657	0.109843	-1.45182	0.117613	SALT
G_35675	-0.516231	0.607039	-1.94517	0.073649	SALT
G_35679	0.063412	0.891317	-0.0850706	0.859736	SALT
G_35682	-1.14162	0.26436	-1.11375	0.309415	SALT
G_35684	0.537219	NA	0.667112	NA	SALT
G_35685	0.293219	0.712738	-1.04393	0.228418	SALT
G_35687	0.483553	0.437842	-0.19102	0.791459	SALT
G_35691	0.78166	0.0539692	0.517838	0.222089	SALT
G_35692	0.372066	0.354431	0.55165	0.168953	SALT
G_35693	0.273864	0.728627	-0.775544	0.341753	SALT
G_3570	0.155299	0.75769	-0.389282	0.428053	SALT
G_35705	0.171771	0.820543	-0.5145	0.511119	SALT
G_35708	-1.75313	0.108427	-1.80284	0.122426	SALT
G_35710	-0.163207	0.841189	-0.247499	0.771069	SALT
G_35712	0.482504	0.510548	-0.458433	0.568403	SALT
G_35714	0.513696	NA	-0.760473	NA	SALT
G_35719	0.570658	0.559418	-0.0849583	0.941785	SALT
G_35721	-0.769718	0.404094	-2.0544	0.0484882	SALT
G_35725	-0.837369	NA	0.181972	0.885253	SALT
G_35728	-0.578333	0.269303	-1.08759	0.0516053	SALT
G_35732	-0.332356	NA	-19.6468	2.22e-15	SALT
G_35733	-0.299462	NA	-0.246267	NA	SALT
G_35736	1.16553	0.0550879	-0.024724	0.975263	SALT
G_35738	1.70341	0.0159088	0.191109	0.822531	SALT
G_3574	0.322703	0.584891	1.03747	0.0613631	SALT
G_35743	-0.704434	NA	-0.422337	NA	SALT
G_35745	0.107368	0.891143	0.5915	0.413045	SALT
G_35749	-0.25737	0.773173	-0.921722	0.328162	SALT
G_35751	0.23985	0.818365	-0.337606	0.767228	SALT
G_35752	-0.808032	0.391602	-0.266985	0.798979	SALT
G_35755	0.248977	0.786941	0.69986	0.433385	SALT
G_35757	3.33472	5.34e-13	3.86264	5.5e-17	SALT
G_35763	0.0432661	NA	0.0795589	NA	SALT
G_35766	-16.2442	4.06e-18	-1.36243	0.231698	SALT
G_35769	-0.0296868	0.968858	0.0539906	0.944449	SALT
G_35774	0.396827	0.393638	0.92478	0.0387657	SALT
G_35775	0.178579	0.701323	0.558897	0.201837	SALT
G_35777	-0.0102081	0.989707	-0.802761	0.334908	SALT
G_35779	0.265735	0.734645	-0.589537	0.484576	SALT
G_35782	0.560303	0.499436	-1.5338	0.12669	SALT
G_35788	-1.08545	NA	-1.09791	NA	SALT
G_3579	-0.108114	0.877401	-1.68548	0.0340061	SALT
G_35793	-0.428746	0.492194	-1.48786	0.0366669	SALT
G_35794	-0.682068	NA	-0.680556	NA	SALT
G_35795	1.83431	0.0130238	1.10873	0.17987	SALT
G_35797	-0.347635	NA	-0.337153	NA	SALT
G_35805	0.0184986	0.983225	0.265882	0.76458	SALT
G_35808	0.0163371	0.988375	-0.90172	0.430913	SALT
G_35810	1.03858	7.74e-05	0.852798	0.00159481	SALT
G_35812	0.842699	0.0806491	0.636149	0.200014	SALT
G_35813	-0.307026	0.521433	-0.00274333	0.996032	SALT
G_35816	0.331809	0.686443	-1.47317	0.128396	SALT
G_35819	-0.155287	0.769621	-0.48293	0.358626	SALT
G_35821	-0.307089	0.584813	-0.605106	0.296407	SALT
G_35828	-0.06666	0.953142	-19.1671	2.86e-33	SALT
G_3583	-0.164706	0.801868	-0.0144109	0.983535	SALT
G_35830	0.602148	0.163599	1.08919	0.00953394	SALT
G_35834	0.294615	0.605484	-0.533552	0.370317	SALT
G_35835	0.0582157	0.937094	-0.525076	0.474946	SALT
G_35838	0.374948	0.728617	-12.5268	4.04e-12	SALT
G_35839	1.44685	NA	0.773053	NA	SALT
G_3584	-0.909032	0.27568	-2.13603	0.0285343	SALT
G_35840	0.189507	0.670257	-0.165216	0.726458	SALT
G_35843	0.686915	NA	0.18765	NA	SALT
G_35846	-0.35002	0.731607	-1.79119	0.0972619	SALT
G_35847	0.19325	NA	0.286007	NA	SALT
G_3585	0.221087	0.787641	-0.52635	0.550457	SALT
G_3587	-0.695504	0.495765	-1.45703	0.185111	SALT
G_35874	1.06274	0.238314	0.747558	0.448111	SALT
G_35875	-0.285982	NA	-0.528317	0.651318	SALT
G_35876	-0.942138	NA	-0.93695	NA	SALT
G_35881	-0.213009	0.744922	-0.289641	0.665136	SALT
G_35882	-0.155385	0.741108	-0.403844	0.382345	SALT
G_35889	0.329387	0.632448	0.128361	0.868921	SALT
G_35893	-0.603549	0.299337	0.00452476	0.994527	SALT
G_35903	-0.607915	0.284016	-0.543058	0.351964	SALT
G_3591	-0.798789	0.451477	-15.3236	1.21e-14	SALT
G_35910	-0.439107	0.610795	-1.20126	0.203904	SALT
G_35913	3.63956	4.3e-30	3.44864	8.27e-27	SALT
G_35918	-0.460274	0.47294	-1.37463	0.0579745	SALT
G_35920	-0.0741513	0.927629	-0.620226	0.453842	SALT
G_35925	0.187056	0.622636	-0.113679	0.779312	SALT
G_35926	-1.32025	0.175523	0.644276	0.472666	SALT
G_35928	-0.0636546	NA	-0.409398	NA	SALT
G_3593	0.11979	0.7804	-0.600448	0.169378	SALT
G_35930	-0.733128	NA	-0.615165	0.60433	SALT
G_35932	0.389864	0.159569	0.177296	0.542578	SALT
G_35933	2.82504	0.00150944	-0.120688	0.918315	SALT
G_35936	-0.675622	0.525775	-1.00076	0.384021	SALT
G_35938	0.0240454	0.979605	-1.05331	0.278012	SALT
G_35939	0.524132	0.42657	-0.358017	0.637393	SALT
G_35943	0.415234	NA	-0.197025	0.875359	SALT
G_35949	1.04147	0.00339499	0.320924	0.399626	SALT
G_35950	-0.0498232	0.94865	0.0137958	0.986394	SALT
G_35951	-1.20498	0.174325	-2.50291	0.0139713	SALT
G_35953	0.309353	0.646718	-1.00581	0.217072	SALT
G_35955	-1.63542	0.0548149	-2.16085	0.0197507	SALT
G_35959	0.895147	0.0750974	0.764813	0.141789	SALT
G_3596	0.126532	0.856887	-2.13964	0.0115034	SALT
G_35962	0.90279	0.204839	0.0532287	0.951375	SALT
G_35966	0.613512	0.561429	0.905615	0.422568	SALT
G_3597	-0.445079	0.677839	0.696996	0.522251	SALT
G_35974	-0.835205	0.167972	-0.89922	0.152501	SALT
G_35976	-0.543625	NA	-0.506103	NA	SALT
G_35977	0.247646	0.587926	0.226182	0.631589	SALT
G_35981	-0.481083	0.507881	-0.249417	0.749171	SALT
G_35982	0.726653	0.492194	2.11632	0.0610305	SALT
G_35987	0.40868	NA	0.531112	NA	SALT
G_35988	-0.0830126	NA	-0.0578047	NA	SALT
G_3599	-0.581712	0.473689	0.0152103	0.986532	SALT
G_35990	-0.220234	0.789428	0.089514	0.916999	SALT
G_35993	-0.882421	0.36039	-12.992	2.83e-17	SALT
G_35994	0.947699	0.00601247	0.80683	0.0217404	SALT
G_35998	-0.0770299	0.942275	0.89164	0.357872	SALT
G_36002	0.435283	0.348041	-0.184316	0.728089	SALT
G_36007	-0.126294	0.857634	-1.73078	0.0145989	SALT
G_36012	-0.375555	NA	-0.303496	0.80193	SALT
G_36013	-0.43538	0.405735	-1.63264	0.00774535	SALT
G_36018	-0.295623	0.450632	-0.111375	0.791435	SALT
G_36024	-0.428055	0.392506	-0.859917	0.0943345	SALT
G_36028	0.225078	0.826645	1.27694	0.189152	SALT
G_36033	-0.366314	NA	-1.05742	NA	SALT
G_36034	0.133454	0.860008	0.643196	0.357754	SALT
G_36042	-0.122229	0.881909	0.287655	0.722646	SALT
G_36044	-0.528508	0.422582	-1.17621	0.0990848	SALT
G_36045	0.391024	0.625228	-0.116115	0.901435	SALT
G_36048	-1.00115	0.0649358	-0.0273901	0.960968	SALT
G_36049	-1.37655	0.193198	-1.39046	0.221736	SALT
G_3605	1.92575	3.88e-05	2.35571	2.67e-07	SALT
G_36051	0.0740711	0.927173	-0.28282	0.734133	SALT
G_36052	0.0616819	NA	-0.588761	NA	SALT
G_36053	0.7472	0.378041	0.569905	0.535765	SALT
G_36056	0.0447993	0.939336	-0.95888	0.0984861	SALT
G_36061	-0.310027	0.689781	-0.952911	0.237891	SALT
G_36063	1.17206	0.104001	0.654166	0.403663	SALT
G_36065	-1.16856	0.117725	-0.746239	0.319763	SALT
G_36067	-0.324001	0.562901	0.0625757	0.917763	SALT
G_36071	-0.594184	NA	-0.578599	NA	SALT
G_36073	-0.573668	0.477162	-0.961221	0.268261	SALT
G_36074	1.36647	NA	0.0773128	0.949541	SALT
G_3608	4.60508	2.06e-19	5.42033	7.7e-26	SALT
G_36080	0.211411	0.727071	1.58422	0.00228984	SALT
G_36084	-0.209784	NA	-0.148988	NA	SALT
G_36086	-0.558535	0.413368	-1.80198	0.0186501	SALT
G_36089	-0.0135889	0.981306	0.228023	0.680966	SALT
G_36092	1.79691	0.00469964	3.08089	1.71e-07	SALT
G_36098	-0.9039	0.364446	-0.432466	0.687975	SALT
G_36103	-0.665016	0.342499	-2.48263	0.00514373	SALT
G_36104	-1.02044	0.295268	-2.19247	0.0428377	SALT
G_36107	-0.548487	0.525667	0.244323	0.777819	SALT
G_36113	-0.35349	0.746988	-0.666616	0.561243	SALT
G_36118	0.325152	0.441483	0.407959	0.338496	SALT
G_36119	0.168099	0.845543	-0.53965	0.550276	SALT
G_36125	-0.725552	0.206287	-2.1805	0.00161203	SALT
G_36126	-1.21296	0.08129	0.0806155	0.912502	SALT
G_36127	-1.78676	0.0633871	-1.04108	0.255865	SALT
G_36129	0.0365168	NA	0.0541735	NA	SALT
G_36135	-0.818188	NA	-0.798434	NA	SALT
G_36136	-0.699315	0.243238	-1.02224	0.102759	SALT
G_36137	0.969671	0.0196557	0.932458	0.0265669	SALT
G_36138	-12.8401	NA	-13.1271	NA	SALT
G_36145	0.019714	NA	0.102284	NA	SALT
G_36148	-1.08509	0.221049	-1.47389	0.123674	SALT
G_36154	-1.18704	0.18623	-1.46602	0.126514	SALT
G_36157	7.09025	2.68e-84	8.21756	4.06e-113	SALT
G_36159	0.570406	0.335146	-0.46296	0.495056	SALT
G_36163	-1.26222	0.172875	-2.34834	0.0230892	SALT
G_36166	-1.02976	0.206637	-0.996621	0.239932	SALT
G_36170	-1.74891	0.106627	-1.78881	0.121691	SALT
G_36172	-0.977349	0.265304	-0.329634	0.712518	SALT
G_36181	-1.02094	0.105126	-1.6157	0.019261	SALT
G_36182	-1.28811	0.207533	1.25258	0.211462	SALT
G_36186	-1.45755	0.00198433	-1.77892	0.000318868	SALT
G_36195	-0.891596	0.156539	0.200459	0.757127	SALT
G_362	-0.856407	0.415779	-0.510883	0.663857	SALT
G_3620	0.0236975	0.967131	-0.124498	0.825147	SALT
G_36200	0.637771	0.458759	0.625397	0.493733	SALT
G_36202	-1.71775	0.0983167	0.0389025	0.97325	SALT
G_36207	-0.0441141	0.958273	-0.409912	0.632021	SALT
G_36209	-1.06388	0.313531	-0.630825	0.588301	SALT
G_36216	-0.912601	0.375004	-0.964973	0.384716	SALT
G_3622	-0.254331	0.807663	-0.990939	0.346364	SALT
G_36224	2.6571	0.000346956	2.30234	0.00307858	SALT
G_36225	-1.02951	0.159996	-0.675694	0.364412	SALT
G_36226	-0.241643	NA	-0.200672	NA	SALT
G_3623	-0.656781	0.243851	-0.115706	0.847805	SALT
G_36234	-1.9483	0.000244621	-1.94105	0.000379061	SALT
G_36239	-1.03066	0.249312	-1.37434	0.156711	SALT
G_36240	-0.553523	0.561163	-13.3457	1.78e-21	SALT
G_36244	-14.5595	6.93e-20	0.594885	0.568768	SALT
G_36247	-1.06621	0.308905	-16.3955	2.77e-20	SALT
G_36248	-0.878117	0.406889	-1.21844	0.290051	SALT
G_36251	-0.286888	0.371195	-0.188336	0.570144	SALT
G_36253	0.58172	0.0251979	0.409346	0.120787	SALT
G_36254	0.489926	0.645487	-0.0275953	0.982375	SALT
G_36259	-0.319237	NA	-0.306993	NA	SALT
G_36261	-0.201272	0.635683	-0.62418	0.14925	SALT
G_36266	-1.15579	0.00123604	-0.656376	0.0653877	SALT
G_36267	7.02745	3.08e-144	7.63874	1.26e-170	SALT
G_36271	-1.6503	0.104175	-1.63602	0.125815	SALT
G_36272	-0.67759	0.507491	-0.667352	0.542319	SALT
G_36276	3.54037	2.83e-14	5.2575	4.02e-29	SALT
G_3628	-1.33657	0.200774	-1.33605	0.233187	SALT
G_36280	-0.660823	0.19457	-1.15679	0.0348921	SALT
G_36285	-0.933978	0.0337558	-0.960228	0.0319033	SALT
G_36288	-0.483521	0.344624	-0.722915	0.175412	SALT
G_36290	-0.654872	0.538814	-1.43275	0.214084	SALT
G_36294	0.0910948	0.894015	1.08177	0.0739664	SALT
G_36295	0.349982	0.198638	0.0800416	0.78847	SALT
G_36298	0.0452863	NA	0.0658247	NA	SALT
G_36303	-1.74339	0.0910798	0.332612	0.758545	SALT
G_36314	-0.969651	NA	-0.989443	NA	SALT
G_36315	-1.42706	0.134704	-1.64398	0.0994069	SALT
G_36317	-1.16995	0.113209	-0.640451	0.380181	SALT
G_3632	-0.898686	NA	-0.913406	NA	SALT
G_36320	-0.0181454	0.967491	-0.0110998	0.97999	SALT
G_36321	-0.144794	NA	-0.1043	NA	SALT
G_36325	-0.428482	0.255427	-1.18177	0.00261108	SALT
G_36330	-0.371226	0.534763	-1.25514	0.0522965	SALT
G_36334	-1.51638	0.0465274	-0.347212	0.639979	SALT
G_36336	0.175491	0.852437	0.786478	0.375059	SALT
G_36340	-1.10839	0.123946	-0.421236	0.559376	SALT
G_36343	-1.30505	0.182222	-1.11872	0.274656	SALT
G_36345	-0.115946	0.874405	0.162665	0.825517	SALT
G_36349	-0.00799453	0.988838	-0.516755	0.368723	SALT
G_36350	0.0269672	0.967221	-0.89531	0.157877	SALT
G_36351	-0.697278	0.483927	-12.5767	7.82e-16	SALT
G_36352	-0.572003	0.329668	-2.16147	0.0035779	SALT
G_36355	0.962844	0.168826	2.03741	0.00291108	SALT
G_36358	1.63983	1.73e-17	1.44748	2.3e-13	SALT
G_36359	-0.0293927	0.961352	-0.54579	0.334871	SALT
G_36360	0.177714	0.684092	0.138326	0.762179	SALT
G_36364	-0.0937718	0.926902	-0.239124	0.823566	SALT
G_36369	-1.40281	0.11763	-1.10303	0.227982	SALT
G_3637	-0.127677	NA	-0.325907	NA	SALT
G_36370	-1.38202	0.185051	-0.389158	0.732556	SALT
G_36372	-1.33733	0.11822	-0.268151	0.766307	SALT
G_36374	-0.823778	0.230505	-2.0906	0.0126251	SALT
G_36379	0.171095	0.838543	-2.34542	0.0194463	SALT
G_3638	-0.66768	0.189218	0.0372314	0.945646	SALT
G_36381	0.73739	0.23461	0.355416	0.599564	SALT
G_36383	-1.32899	0.0311574	0.313843	0.593917	SALT
G_36385	-0.172261	NA	-0.141826	NA	SALT
G_36386	-1.72434	0.114346	-1.77721	0.128898	SALT
G_36387	-1.2189	0.218688	-1.64571	0.116599	SALT
G_36389	-0.570607	0.383285	-0.761895	0.264513	SALT
G_36390	-0.63891	NA	-0.62903	NA	SALT
G_36391	-0.597112	0.536354	-2.1427	0.0459041	SALT
G_36392	-1.50988	0.0585424	-0.941643	0.219595	SALT
G_36394	-0.501312	NA	0.1346	NA	SALT
G_36397	-0.588688	0.557263	0.464753	0.645473	SALT
G_36398	-0.242912	NA	-0.215915	NA	SALT
G_364	-0.552557	NA	-0.548567	NA	SALT
G_3640	-1.40233	0.103938	-0.996467	0.236339	SALT
G_36400	0.218789	0.780278	-0.274272	0.74736	SALT
G_36401	-0.824198	0.265405	-2.59739	0.00568605	SALT
G_36404	-1.79167	0.0685343	-2.23761	0.0292408	SALT
G_36405	-1.493	3.36e-06	-0.654378	0.0474262	SALT
G_36410	-0.836496	0.364458	0.796864	0.374157	SALT
G_36414	-0.674921	0.230627	-1.72168	0.00601354	SALT
G_36416	-0.0987163	NA	-0.075492	NA	SALT
G_36423	-1.89728	0.0493946	-2.38672	0.0174734	SALT
G_36426	-0.465322	NA	-1.13543	0.320137	SALT
G_36427	0.340479	0.707593	1.48548	0.0790861	SALT
G_36432	-1.06181	0.228932	-2.11604	0.0330381	SALT
G_36441	-1.78313	0.0586218	-1.78032	0.0599124	SALT
G_36444	-0.390316	0.68111	0.0858032	0.933914	SALT
G_36448	-1.26347	0.217934	-1.05403	0.331024	SALT
G_36456	-0.936597	0.271022	-0.114544	0.901087	SALT
G_36460	-0.742106	0.317649	-0.103888	0.897324	SALT
G_36461	-0.563311	0.45586	-1.14192	0.168941	SALT
G_36463	-1.00036	0.175067	-1.48954	0.0673974	SALT
G_36466	-0.625888	0.198172	-2.49745	5.25e-05	SALT
G_36469	2.13975	4.61e-07	0.61046	0.238255	SALT
G_3647	-1.2932	0.00508958	-1.94415	6.16e-05	SALT
G_36472	-0.573805	0.511735	-2.65536	0.0106905	SALT
G_36474	-0.121877	0.891115	1.09066	0.154472	SALT
G_36475	-14.891	6.92e-18	-0.542448	0.63904	SALT
G_36476	-0.558789	0.253461	-1.84215	0.000607698	SALT
G_36477	-1.76869	0.0363717	-2.6386	0.00576584	SALT
G_36478	-0.598981	0.325701	-2.0729	0.00325966	SALT
G_36484	-0.918065	0.0989943	-1.84973	0.00250621	SALT
G_36485	-1.02901	0.305945	-1.82005	0.0919793	SALT
G_36494	-0.386509	0.3133	0.360485	0.33473	SALT
G_36495	-0.386944	0.628187	0.226857	0.787143	SALT
G_36496	-0.665698	0.387216	-1.96689	0.0337548	SALT
G_36498	-1.25218	0.232192	-1.2505	0.266755	SALT
G_365	-0.189011	0.838027	-1.25243	0.203236	SALT
G_36505	0.0627085	0.944882	-1.90188	0.0481819	SALT
G_36506	0.0379535	0.970062	1.73366	0.0393254	SALT
G_36508	-0.741037	NA	-0.7468	NA	SALT
G_36511	0.0766891	0.942275	0.169997	0.877545	SALT
G_36517	-1.39685	0.189555	-1.41952	0.216214	SALT
G_36519	-0.91832	0.367992	0.0770885	0.946944	SALT
G_36523	-0.514264	0.473903	-0.503596	0.502821	SALT
G_36524	-0.966145	0.276857	-2.54666	0.0132701	SALT
G_36528	-0.599423	NA	-0.902323	NA	SALT
G_36529	-1.34001	0.169112	-0.127709	0.900671	SALT
G_3653	-1.21055	0.0603854	-1.38369	0.0398509	SALT
G_36533	-0.583377	0.26299	0.517644	0.292915	SALT
G_36534	-0.264799	0.539693	0.472298	0.255189	SALT
G_36536	-0.335408	0.370277	-1.09106	0.00359013	SALT
G_36540	-0.432041	0.678876	-0.788535	0.465898	SALT
G_36544	-1.54475	0.000570469	-1.40295	0.00208375	SALT
G_36555	-0.784498	0.152644	-1.38359	0.0181753	SALT
G_36556	-0.815131	0.327943	-0.0643143	0.942364	SALT
G_36557	-0.907739	NA	-0.910173	NA	SALT
G_36562	-0.78077	0.0768945	-0.605842	0.173988	SALT
G_36566	-0.290857	NA	-0.486809	NA	SALT
G_36569	-2.03572	0.0267337	-2.47018	0.0123169	SALT
G_3657	-1.1489	0.252563	0.144885	0.896216	SALT
G_36577	-1.27794	0.0328041	-2.10615	0.000780376	SALT
G_36578	-0.413029	0.613613	-1.99486	0.0327042	SALT
G_36585	-0.853374	0.401563	-1.94003	0.0808432	SALT
G_36587	-1.70958	0.0665374	-2.56403	0.0109753	SALT
G_36588	0.0734829	NA	0.146736	NA	SALT
G_36595	-0.83972	0.424694	-0.101888	0.935318	SALT
G_36598	-0.325592	0.75164	-1.88421	0.0838904	SALT
G_36605	-1.13722	0.172103	-2.55752	0.00942756	SALT
G_3661	0.18236	0.858236	-1.90729	0.0786254	SALT
G_36630	-0.133221	NA	-0.409974	NA	SALT
G_36632	-1.38838	0.150947	-2.43215	0.0228815	SALT
G_36635	-0.297943	0.729778	0.888447	0.252481	SALT
G_36637	1.09464	0.0594976	0.71285	0.245051	SALT
G_36638	-0.225084	0.833222	-1.2841	0.238418	SALT
G_36642	-0.443389	NA	-0.410024	NA	SALT
G_36644	-1.04731	NA	-1.06312	NA	SALT
G_36649	-0.489281	0.248633	-0.385706	0.373458	SALT
G_3665	4.59542	3.05e-37	5.92881	1.02e-60	SALT
G_36651	-0.73006	0.149584	-0.893525	0.0886136	SALT
G_36654	0.446756	0.631619	1.25211	0.163397	SALT
G_36655	-1.64329	0.0115743	-1.30763	0.0419057	SALT
G_36656	0.306318	0.770794	-1.76965	0.112889	SALT
G_3666	-0.732132	NA	-0.727384	NA	SALT
G_36664	-14.9396	NA	-15.2184	2.97e-13	SALT
G_36665	-0.122914	NA	-0.0717355	NA	SALT
G_36666	-0.953049	0.288475	-1.40847	0.1516	SALT
G_36669	-0.791383	0.193361	-0.901054	0.152772	SALT
G_36673	-0.223796	NA	-0.197263	NA	SALT
G_36677	-1.54911	0.150704	-1.58651	0.170495	SALT
G_36678	-1.61792	0.0668103	-2.17138	0.0241975	SALT
G_36681	-1.50607	0.156921	-1.52665	0.180353	SALT
G_36682	-1.3441	0.142012	-2.01257	0.045446	SALT
G_36684	-0.581184	0.457321	-1.95473	0.0320361	SALT
G_36691	0.848537	NA	1.47429	NA	SALT
G_36693	-0.175981	0.790608	-0.492395	0.457142	SALT
G_36696	-0.60904	0.222558	-1.50765	0.00381372	SALT
G_36698	-0.420251	0.370463	0.0519725	0.920466	SALT
G_36699	-0.900621	0.0177208	-1.40744	0.000298877	SALT
G_36705	-1.09858	0.0866977	-1.52696	0.0258894	SALT
G_36706	-0.871896	0.383285	0.469889	0.645949	SALT
G_3671	-2.44109	0.0199948	-2.43849	0.0244844	SALT
G_36710	-1.27035	0.0665384	-1.03894	0.138255	SALT
G_36712	-0.223759	0.773294	-1.81865	0.0415071	SALT
G_36719	-0.602172	0.487985	-1.5537	0.0985207	SALT
G_3672	-0.326266	NA	-0.316179	NA	SALT
G_36723	-0.191518	0.833089	-0.637561	0.502342	SALT
G_3673	0.479198	0.47472	-0.402597	0.601292	SALT
G_36734	-1.21104	0.0764964	-1.15395	0.0994026	SALT
G_36735	-0.78494	0.413844	-2.31932	0.0316815	SALT
G_36736	-0.911547	0.291982	-2.2481	0.0250199	SALT
G_36737	-1.11793	0.062302	-1.37289	0.0269993	SALT
G_3674	-0.111817	0.846883	-0.641496	0.262134	SALT
G_36741	-1.07776	0.194734	-1.40524	0.119421	SALT
G_36743	-2.19354	0.0267632	-1.60044	0.0990523	SALT
G_36744	0.183977	NA	0.273736	NA	SALT
G_36746	-2.95876	3.02e-05	-3.34816	2.01e-05	SALT
G_36747	-0.64092	0.376599	-2.25164	0.0108997	SALT
G_36749	-0.639108	0.542671	-0.985361	0.378982	SALT
G_36758	0.392349	0.294061	0.478284	0.201405	SALT
G_36769	0.769517	0.294061	-0.0154007	0.98675	SALT
G_36773	-0.389304	0.604829	-1.15308	0.154506	SALT
G_36778	-0.473694	NA	-0.488918	NA	SALT
G_36779	-1.13827	0.129216	-0.617383	0.414144	SALT
G_36780	-0.495085	0.585386	-1.17111	0.233539	SALT
G_36782	-1.27812	0.00784661	-1.67128	0.000708217	SALT
G_36784	-0.645244	0.436894	-2.93971	0.00438727	SALT
G_36786	-1.97064	0.0283206	-2.5152	0.00960114	SALT
G_36794	-0.718362	0.486764	-1.45786	0.187319	SALT
G_36800	-0.205696	0.84322	-12.6545	2.4e-15	SALT
G_36802	-1.23633	0.0673191	-1.40963	0.0459282	SALT
G_36807	-1.298	0.0851639	-1.84029	0.0219941	SALT
G_36811	-0.0486292	0.892526	-0.0953002	0.791435	SALT
G_36815	0.503848	0.345673	0.0510325	0.935024	SALT
G_36817	-0.201159	0.856065	-0.907648	0.417764	SALT
G_36818	-1.48316	0.0161216	-3.2867	5.46e-05	SALT
G_36819	-1.00836	0.0640539	-1.14934	0.0409285	SALT
G_36820	-1.7488	0.0862341	-2.21422	0.039545	SALT
G_36822	-0.568259	0.401343	-1.19389	0.100864	SALT
G_36824	-1.79645	0.0697454	-3.00855	0.00603338	SALT
G_36825	-2.1705	0.0303958	-2.07254	0.0404381	SALT
G_36828	-0.207085	NA	-0.430398	NA	SALT
G_36831	-1.54307	0.0155301	-1.75984	0.00818761	SALT
G_36839	-2.10864	0.0028899	-2.22263	0.00250732	SALT
G_3684	-0.63791	0.5009	-0.482394	0.635182	SALT
G_36843	-1.702	0.0920763	-0.307898	0.76826	SALT
G_36844	-1.25067	0.0217071	-0.536575	0.326039	SALT
G_36846	1.81074	0.000282675	3.45194	7.49e-14	SALT
G_36849	-2.17275	0.035949	-2.40665	0.026333	SALT
G_36850	-1.36403	0.00182948	-1.3196	0.00302275	SALT
G_36853	-1.81144	0.0116255	-1.58535	0.0283485	SALT
G_36857	-1.07579	0.0422722	-0.535609	0.307436	SALT
G_36861	-0.70342	0.500524	-0.615673	0.589078	SALT
G_36862	-2.06294	0.00487491	-0.705594	0.297198	SALT
G_36866	-1.32257	0.0918731	-1.50847	0.069617	SALT
G_36867	-1.34917	0.0639649	-2.73621	0.00228943	SALT
G_36874	-0.274417	NA	-0.213165	NA	SALT
G_36878	-1.46707	0.0597806	-1.59193	0.0490234	SALT
G_36880	-0.412815	0.436894	0.092048	0.872559	SALT
G_36883	-1.40685	0.15781	-2.47562	0.0226685	SALT
G_36888	-1.35137	0.0203474	-0.950486	0.102125	SALT
G_3689	-2.37225	0.0228643	-2.36964	0.0280872	SALT
G_36893	0.273371	0.35552	0.449304	0.124869	SALT
G_36894	-0.0870542	NA	-0.0613678	NA	SALT
G_36897	-2.6945	0.00247135	-3.04646	0.000921249	SALT
G_36898	-2.98138	0.00778802	-2.96923	0.0094087	SALT
G_36899	-1.59617	0.00579649	-1.55197	0.0083194	SALT
G_369	-0.006974	0.986997	-0.493578	0.22868	SALT
G_3690	-0.219313	0.746665	-1.24088	0.0827298	SALT
G_36902	-2.20417	0.0406643	-1.14225	0.287067	SALT
G_36903	-1.72602	0.00203655	-1.79883	0.00170661	SALT
G_36906	-1.7912	0.0420149	-1.49792	0.0880383	SALT
G_36908	-0.224934	NA	0.0643167	NA	SALT
G_36911	-0.433401	NA	-0.409692	NA	SALT
G_36913	-2.42147	0.00159761	-2.705	0.000988549	SALT
G_36918	-2.01894	0.000399457	-1.78068	0.00191021	SALT
G_36921	-1.88435	0.0710248	-1.89093	0.0850575	SALT
G_36933	-2.08115	0.0114987	-3.10073	0.00125421	SALT
G_36936	-0.649987	NA	-0.66843	NA	SALT
G_36937	-0.150606	0.830295	-0.654832	0.349115	SALT
G_36941	-2.04442	0.0598431	-2.07719	0.0691966	SALT
G_36942	-0.832763	NA	-0.853876	NA	SALT
G_36944	5.42798	3.87e-59	7.04005	3.06e-98	SALT
G_36953	-1.11167	0.293573	-0.628284	0.592469	SALT
G_36954	-2.86722	0.00449013	-2.82641	0.00600021	SALT
G_36956	-1.31285	0.199347	-1.7338	0.113097	SALT
G_36958	-0.658274	NA	-0.656425	NA	SALT
G_3696	-0.0744418	0.937022	-1.15549	0.236844	SALT
G_36960	-1.17641	0.258179	-0.411998	0.725084	SALT
G_36968	-0.864053	0.397829	-1.12827	0.299195	SALT
G_3697	0.102684	0.859936	0.271033	0.629969	SALT
G_36973	-0.995649	NA	-0.987734	NA	SALT
G_36975	-0.291141	0.62344	0.748527	0.175988	SALT
G_36977	-1.63956	0.0212402	-2.09711	0.00570507	SALT
G_3698	-1.08138	0.0325314	-0.726237	0.152926	SALT
G_36980	-1.64743	0.0287813	-2.73526	0.00243494	SALT
G_36981	-1.07508	0.306498	-1.45122	0.202159	SALT
G_36983	-0.428932	0.378753	-1.29824	0.0129734	SALT
G_36985	-1.89418	0.0792857	-1.92644	0.091953	SALT
G_36986	-0.314199	0.692797	-1.08759	0.207442	SALT
G_36989	0.293578	0.420691	-0.269121	0.488467	SALT
G_36992	-2.37885	0.00152098	-5.07965	3.19e-06	SALT
G_36996	-2.06243	0.0457158	-1.251	0.224134	SALT
G_36997	-1.27308	NA	-1.29562	NA	SALT
G_37	-2.00268	0.0462191	-0.700161	0.487371	SALT
G_370	-1.39675	0.069054	-2.78494	0.00287937	SALT
G_3700	-1.18762	0.214019	0.0943092	0.926086	SALT
G_37001	-0.551849	0.568243	-1.84443	0.0793476	SALT
G_37002	-1.5822	0.0214562	-1.25825	0.0673495	SALT
G_37004	-0.736596	0.483925	-1.08286	0.338007	SALT
G_37005	-1.2963	0.147563	-2.78683	0.00663814	SALT
G_37007	-1.87289	0.0587219	1.05993	0.206212	SALT
G_37012	-2.18024	0.0311033	-1.69606	0.0994128	SALT
G_37013	-1.33053	0.197318	-0.167334	0.887608	SALT
G_37015	-0.974808	0.338455	-1.75177	0.110792	SALT
G_37017	-1.63024	0.123981	-1.07461	0.336184	SALT
G_37018	-1.11353	0.283778	-1.06506	0.338496	SALT
G_37019	-1.63622	0.113327	-1.1453	0.283978	SALT
G_37021	-0.900995	0.355067	-1.78069	0.0881672	SALT
G_37023	-0.816709	0.411267	-2.1773	0.0482157	SALT
G_37024	-0.556696	0.599608	-0.897102	0.423784	SALT
G_37034	-1.99432	0.0229754	-2.16459	0.0187561	SALT
G_37037	-0.156307	NA	-0.415991	NA	SALT
G_37038	-1.31125	0.0310538	-2.5678	0.000266737	SALT
G_37041	-0.155653	0.888111	-1.14038	0.303677	SALT
G_37042	0.4283	NA	-0.279573	NA	SALT
G_37043	-1.4958	0.0672765	-0.565287	0.489088	SALT
G_37049	-0.853998	0.29033	-0.720567	0.393661	SALT
G_3705	-2.25978	0.0265354	-1.12077	0.266511	SALT
G_37052	-0.962356	0.334883	1.02563	0.277937	SALT
G_37055	-1.15162	NA	-0.0670885	NA	SALT
G_37058	-0.730495	0.448958	-1.47121	0.154875	SALT
G_37062	-1.9325	0.0481558	-1.05965	0.269652	SALT
G_37065	-2.50201	0.0133616	-2.4705	0.0149827	SALT
G_37073	-1.08813	0.14567	-0.734826	0.334261	SALT
G_37074	0.215427	NA	-0.201831	NA	SALT
G_37078	-1.55177	0.000125249	-2.05993	1.11e-06	SALT
G_37086	-1.02508	0.322142	-0.143699	0.90433	SALT
G_3709	-1.28576	0.0575678	-1.20155	0.0819076	SALT
G_37090	-0.367364	0.73134	-0.422243	0.711852	SALT
G_37092	-1.30605	0.144428	-2.51796	0.0139348	SALT
G_37095	-1.5538	0.00290322	-1.96523	0.000352153	SALT
G_37096	-11.9497	4.98e-08	-12.2013	2.96e-08	SALT
G_37097	-0.635154	NA	-0.586941	NA	SALT
G_37100	-1.87488	0.0242813	-0.609564	0.41921	SALT
G_37101	-0.958964	0.33452	-1.48329	0.169454	SALT
G_37103	-0.851872	0.382524	-1.64991	0.119873	SALT
G_37104	-0.90571	0.0700328	0.0595705	0.913586	SALT
G_37105	-0.634799	0.271489	-0.657372	0.267993	SALT
G_37113	0.0888873	NA	0.167732	NA	SALT
G_37125	-0.104632	NA	-0.733075	NA	SALT
G_37127	-0.504543	NA	-0.951148	NA	SALT
G_37130	-1.76075	0.0865411	-2.22551	0.0404381	SALT
G_37133	0.864114	NA	1.57	NA	SALT
G_37134	-0.253976	NA	-0.244276	NA	SALT
G_37135	-1.38432	0.130465	-2.05565	0.0400307	SALT
G_37160	-9.3972	4.15e-08	-9.55799	2.44e-08	SALT
G_37164	-1.0951	0.197318	-3.10552	0.00282198	SALT
G_37172	2.4	6.07e-08	3.38518	3.32e-15	SALT
G_37175	-1.40116	NA	-1.40282	0.210256	SALT
G_37176	-1.76758	0.0970267	-2.22346	0.0514624	SALT
G_37177	-1.47139	0.111893	-1.90256	0.0526802	SALT
G_37179	-0.310883	0.756937	-1.03148	0.323889	SALT
G_37181	-0.93316	NA	-0.926561	NA	SALT
G_37185	-0.669011	0.526385	0.700121	0.534694	SALT
G_37186	-2.83093	0.00456581	-2.85316	0.00410887	SALT
G_37187	-1.54606	0.144337	-1.5604	0.166723	SALT
G_37189	-1.10766	0.173831	-1.65053	0.0661959	SALT
G_37192	-0.797001	0.0139475	-0.838732	0.00984394	SALT
G_37196	-14.4182	3.94e-17	-14.6779	1.48e-17	SALT
G_37199	-1.16045	0.273796	-0.784635	0.501902	SALT
G_372	-2.42649	1.7e-06	-2.41026	3.89e-06	SALT
G_37201	-0.295461	NA	-0.554535	NA	SALT
G_37209	-2.21048	0.0129392	-2.80689	0.00384114	SALT
G_37212	0.468929	NA	0.241774	NA	SALT
G_37213	-1.65098	0.0807247	-2.58897	0.0101607	SALT
G_37221	-1.76101	0.0663235	-1.99462	0.0456923	SALT
G_37222	-0.201171	NA	-0.195671	NA	SALT
G_37227	-0.291783	0.793396	-0.909125	0.42988	SALT
G_37228	-0.107531	NA	-0.0370991	NA	SALT
G_37229	-1.66342	0.0543327	-3.42723	0.000978922	SALT
G_37232	-0.887532	0.213736	-1.34278	0.073649	SALT
G_37233	-2.09111	0.000393736	-1.95011	0.00113273	SALT
G_37238	-3.16266	0.00162877	-2.58783	0.00827222	SALT
G_37240	-0.525922	0.601222	-1.65772	0.126712	SALT
G_37241	-2.28004	0.00468592	-1.64434	0.0286793	SALT
G_37243	-1.08045	0.277973	-0.71967	0.493871	SALT
G_37244	-1.93387	0.0212743	-2.48789	0.00714994	SALT
G_37252	-0.0149912	NA	0.0330582	NA	SALT
G_37254	-1.46315	0.114346	-1.9801	0.0448417	SALT
G_37262	0.418635	NA	0.885575	NA	SALT
G_37263	-0.94097	0.315856	-1.00943	0.312059	SALT
G_37264	-0.00159039	0.998769	1.13974	0.230549	SALT
G_37265	-0.533786	0.611496	-1.86614	0.0988395	SALT
G_37267	-13.8068	4.91e-18	-14.0098	2.13e-18	SALT
G_37268	-2.59779	0.00438044	-3.76228	0.000328274	SALT
G_37271	-2.40156	0.00719054	-2.08014	0.0138661	SALT
G_37273	-2.34997	0.0218841	-2.36604	0.023283	SALT
G_37276	-0.929817	0.368749	-1.62305	0.146235	SALT
G_3728	-0.393584	0.52383	-0.431632	0.501142	SALT
G_37281	-0.142016	NA	-0.12011	NA	SALT
G_37282	-0.63225	0.534222	-1.00477	0.347451	SALT
G_37283	-1.77208	0.01463	-0.8649	0.20366	SALT
G_37288	-1.23867	NA	-1.28024	NA	SALT
G_37290	0.159643	NA	-0.586391	NA	SALT
G_37293	-1.29071	0.203882	-1.71318	0.11378	SALT
G_37298	-0.552741	NA	-0.511798	NA	SALT
G_37303	-0.970045	0.348376	-1.35097	0.223531	SALT
G_37305	-1.79759	5.35e-06	-1.60693	7.3e-05	SALT
G_37306	4.06665	3.7e-15	5.07412	2.16e-22	SALT
G_37312	-1.41942	0.000257741	-0.823339	0.0345291	SALT
G_37313	-1.34565	0.13732	-2.58858	0.0123215	SALT
G_37329	-0.105892	NA	-0.0317238	NA	SALT
G_37333	-0.709143	0.20866	-2.09884	0.000664642	SALT
G_37334	-1.92431	0.0380294	-0.877995	0.301067	SALT
G_37339	-1.11424	0.168188	-1.49234	0.0861869	SALT
G_3734	0.37082	NA	0.48476	NA	SALT
G_37341	-0.577046	NA	-0.554214	NA	SALT
G_37342	-2.33797	0.0059454	-2.09931	0.0125074	SALT
G_37343	-1.4476	0.111229	-3.59537	0.00123955	SALT
G_37346	-0.351247	NA	-1.22133	0.290331	SALT
G_37347	-1.47658	0.00421982	-1.18773	0.0222519	SALT
G_37348	-0.685624	0.489204	-1.09277	0.298805	SALT
G_3735	-0.635648	0.507548	-1.72365	0.102239	SALT
G_37350	-0.289736	NA	-0.24244	NA	SALT
G_37351	-0.691229	0.405621	0.00679925	0.994462	SALT
G_37356	-0.773961	0.428185	-2.10616	0.0513683	SALT
G_37358	2.00097	NA	1.27646	NA	SALT
G_37363	-1.06532	0.312181	-1.06028	0.353264	SALT
G_37364	-1.78179	0.081822	-12.9697	1.11e-17	SALT
G_37367	-0.595499	0.473641	-1.48283	0.103205	SALT
G_37368	0.466373	0.628387	-0.88378	0.405905	SALT
G_3737	-1.21433	0.199109	-2.13118	0.0354988	SALT
G_37373	-12.2522	NA	-12.6087	NA	SALT
G_37374	-2.11945	0.023755	-1.05988	0.198878	SALT
G_37377	0.593327	0.572251	-12.4489	6.27e-11	SALT
G_37384	-0.591982	0.532296	-0.337172	0.744451	SALT
G_37391	-1.69854	0.00690219	-1.40664	0.0225957	SALT
G_37393	-0.423432	0.526032	-2.86602	0.00173466	SALT
G_37394	-2.09759	0.0398791	-1.34078	0.185305	SALT
G_37395	-0.850324	0.414558	-0.0281153	0.981522	SALT
G_37396	-1.35806	0.179662	-1.33276	0.214485	SALT
G_37398	-1.48074	0.0706485	-3.21558	0.00127301	SALT
G_374	-1.38411	0.00270299	-1.9718	5.76e-05	SALT
G_37401	-1.30407	0.150433	-1.37704	0.150048	SALT
G_37402	-0.896692	0.202734	-1.91254	0.0165949	SALT
G_37404	-1.33171	0.0391222	-1.36791	0.0392774	SALT
G_37405	-1.66274	0.0108825	-1.04874	0.102344	SALT
G_37410	-1.74947	0.106476	-1.78929	0.121612	SALT
G_37415	0.054488	NA	0.080132	NA	SALT
G_37420	-0.0825933	0.935916	-1.05038	0.30834	SALT
G_37421	0.0634087	0.876057	-0.814271	0.0461921	SALT
G_37422	-2.01034	0.00257087	-3.3955	9.62e-05	SALT
G_37427	-0.549332	NA	0.825165	NA	SALT
G_37428	-1.42483	0.160621	0.336511	0.749097	SALT
G_37432	-1.12022	0.0435748	-2.16094	0.000469034	SALT
G_37433	-1.31298	0.130958	-2.29085	0.0199221	SALT
G_37439	-0.401499	0.290231	-0.490635	0.204484	SALT
G_3744	-0.510502	0.57016	-0.461248	0.628222	SALT
G_37444	-1.68931	0.108748	-0.44534	0.696262	SALT
G_37445	0.902501	0.124668	-1.11366	0.136899	SALT
G_37452	-2.58584	0.0083415	-1.67793	0.0645787	SALT
G_37453	-1.70421	0.0990025	-1.69648	0.115761	SALT
G_37454	-2.08552	0.039596	-2.07417	0.0489423	SALT
G_37456	-1.87817	0.0628607	-2.83937	0.00912864	SALT
G_37458	-0.683446	0.473924	-2.21243	0.0383591	SALT
G_37461	-1.20384	NA	-1.20528	NA	SALT
G_37462	-1.19996	0.255973	-1.20874	0.290797	SALT
G_37463	-0.972759	0.203647	-1.64946	0.0475553	SALT
G_37465	2.89967	1.14e-15	3.45169	9.08e-22	SALT
G_37469	-1.47165	0.0266325	-1.21298	0.0669465	SALT
G_3747	-0.733459	0.472221	1.77464	0.0663732	SALT
G_37472	-1.26003	0.119117	-2.86949	0.00356186	SALT
G_3748	0.31327	NA	-14.2924	NA	SALT
G_37484	-15.0908	9.25e-18	-15.3459	3.77e-18	SALT
G_37485	-1.42547	0.0109721	-1.87167	0.00172692	SALT
G_37486	0.278669	NA	-0.447454	NA	SALT
G_37489	-2.92107	0.00163899	-0.730643	0.272002	SALT
G_37493	-0.335475	NA	-12.3219	NA	SALT
G_37502	-0.549838	0.601173	-1.25798	0.254699	SALT
G_37504	-2.12552	0.0273057	-1.39306	0.12318	SALT
G_37508	-0.446202	0.311899	-0.249095	0.586353	SALT
G_3751	0.312483	0.613943	0.213394	0.74847	SALT
G_37511	-0.648797	NA	0.570568	NA	SALT
G_37515	-0.896051	0.196658	-1.57764	0.0461888	SALT
G_37518	-0.337233	0.644778	0.534831	0.428225	SALT
G_37525	-0.113886	0.887305	0.156039	0.849065	SALT
G_37528	-0.943495	0.156578	-1.30691	0.0655859	SALT
G_37530	-0.0658181	0.92338	0.215426	0.745501	SALT
G_37535	-0.144966	NA	-0.118965	NA	SALT
G_37537	-2.13415	0.0252747	-1.7257	0.061517	SALT
G_37538	-0.482417	0.623093	-0.51746	0.621208	SALT
G_37547	-1.05646	0.315644	-1.429	0.210224	SALT
G_37549	-1.34473	0.176174	-1.83485	0.0818172	SALT
G_37550	-0.484873	0.593092	0.621783	0.48162	SALT
G_37551	-1.07971	0.113381	-0.818615	0.238166	SALT
G_37556	-0.984251	0.317585	-0.754027	0.47031	SALT
G_37563	-0.988324	NA	-0.976887	NA	SALT
G_37564	-0.167972	0.519359	-0.258252	0.322294	SALT
G_37572	-0.7402	0.376166	-1.08302	0.228327	SALT
G_37575	-1.20576	0.0795622	-1.17877	0.0939844	SALT
G_37576	-2.77534	0.00141748	-2.93081	0.0011098	SALT
G_37577	-0.339827	NA	-0.0598565	NA	SALT
G_3758	-0.682814	0.477978	-1.4481	0.168352	SALT
G_37586	-0.489781	0.594013	-0.743627	0.444287	SALT
G_3759	-1.85342	0.0739734	-2.32533	0.0341377	SALT
G_37591	-0.734884	0.320608	-3.16008	0.0012785	SALT
G_37592	-1.96331	0.0628555	-1.60636	0.139039	SALT
G_37596	-1.22016	0.226311	-0.911367	0.392206	SALT
G_37603	-0.0671272	0.951533	-1.93076	0.0833918	SALT
G_37607	0.356975	0.693806	-1.93935	0.0606299	SALT
G_3762	0.183354	0.695276	0.414389	0.35557	SALT
G_37620	-0.790633	0.399098	-1.17353	0.24683	SALT
G_37624	5.28383	5.62e-75	6.56401	2.09e-114	SALT
G_37626	4.50062	1.87e-07	6.32223	5.22e-12	SALT
G_3763	-0.872351	0.0697454	-1.15926	0.0187609	SALT
G_37634	0.264008	0.731607	-1.59636	0.0671164	SALT
G_37635	-0.680245	0.244531	-1.94949	0.0044469	SALT
G_3764	-0.551342	0.389084	-0.921024	0.166113	SALT
G_37642	0.485493	0.54911	0.063871	0.946209	SALT
G_37643	-1.17663	0.133274	-3.48935	0.000648504	SALT
G_37646	-0.421927	0.414917	-0.527205	0.322312	SALT
G_37650	-0.935406	0.302693	-0.237336	0.808286	SALT
G_37654	-0.931564	0.11822	-2.70694	0.000581849	SALT
G_37656	0.223378	0.835294	0.15351	0.897064	SALT
G_37657	0.492701	0.513342	0.858952	0.256691	SALT
G_37658	-0.992035	0.294268	-0.925449	0.341306	SALT
G_37659	-0.257537	0.801066	-1.90756	0.0781677	SALT
G_3766	-0.910589	NA	-0.933485	NA	SALT
G_37660	-1.20077	0.108717	-1.28656	0.0990175	SALT
G_37664	0.602065	0.321257	-1.40399	0.0588329	SALT
G_37667	-1.12713	0.243016	-0.123863	0.903815	SALT
G_37668	0.673337	0.330471	0.774252	0.276622	SALT
G_37675	-0.678908	0.400208	-1.05576	0.217956	SALT
G_37676	-0.384176	0.612439	-1.39908	0.10275	SALT
G_37679	-0.226006	NA	0.0950237	NA	SALT
G_37680	-1.08143	0.0983544	-0.00646288	0.992749	SALT
G_37682	-16.0052	2.53e-24	-0.253661	0.823566	SALT
G_37684	-1.562	0.12817	-1.62754	0.129912	SALT
G_37688	-0.582838	0.308336	-0.852351	0.152772	SALT
G_3769	-1.63488	0.0887458	-14.1427	2.46e-23	SALT
G_37693	-1.35759	0.187095	-2.1696	0.0516039	SALT
G_37697	0.0223743	0.957308	-0.251209	0.521667	SALT
G_37699	-0.58998	NA	-0.543374	NA	SALT
G_3770	-0.274266	0.721873	-0.157352	0.847457	SALT
G_37701	3.12841	3.48e-07	4.49817	1.46e-13	SALT
G_37702	-1.97008	0.0542463	-1.3984	0.172071	SALT
G_37703	-0.366606	0.73574	-0.284275	0.81114	SALT
G_37704	-0.21135	0.830321	-1.80853	0.0861869	SALT
G_37708	-0.127437	NA	-0.076059	NA	SALT
G_37709	-1.12628	0.123813	-1.55945	0.0470499	SALT
G_37716	6.12825	6.56e-96	7.03804	3.4e-126	SALT
G_37717	-0.90767	0.199447	-0.261359	0.726899	SALT
G_37718	-1.39333	0.0564598	-2.35169	0.00559789	SALT
G_3772	-1.19331	0.0239627	-0.534139	0.303871	SALT
G_37722	-2.18455	0.000424182	-0.811185	0.167352	SALT
G_37725	-1.04658	0.31255	-1.43403	0.197357	SALT
G_37729	-0.86896	0.215735	-0.383927	0.59819	SALT
G_37731	-0.703203	0.477384	-2.18994	0.0463162	SALT
G_37733	-0.967757	0.119101	-1.17149	0.0684861	SALT
G_37735	-1.0906	0.109249	-1.52335	0.0370753	SALT
G_37742	-1.29775	0.0788219	-2.16446	0.0124132	SALT
G_37743	-0.806929	0.404886	-1.85282	0.0831328	SALT
G_37744	-1.08344	0.268045	-0.529576	0.608267	SALT
G_37748	-0.598001	0.5765	-0.554632	0.637757	SALT
G_37752	-1.681	0.0608415	-0.565024	0.483195	SALT
G_37753	-1.21177	0.240005	-2.0786	0.0642853	SALT
G_37757	-1.73681	0.0598726	-0.702602	0.429434	SALT
G_37761	-1.83275	0.00945742	-1.21073	0.0781677	SALT
G_37762	-1.29217	0.149341	0.343333	0.686291	SALT
G_37765	-0.133206	0.902544	-0.658512	0.547047	SALT
G_37766	6.58654	3.03e-21	6.76982	2.27e-22	SALT
G_37769	0.491455	0.470846	-0.319851	0.691148	SALT
G_37775	-1.36769	0.000794803	-0.637682	0.113696	SALT
G_37777	-0.0321286	NA	0.0592111	NA	SALT
G_37778	-1.28098	0.151009	-2.5537	0.0113115	SALT
G_37779	0.104093	NA	0.215495	NA	SALT
G_37780	0.202862	0.832754	-0.621599	0.537092	SALT
G_37792	-0.452444	NA	-0.428847	NA	SALT
G_37793	-1.20558	0.0238989	-0.857808	0.106297	SALT
G_37797	-0.782515	0.229169	-1.22695	0.071262	SALT
G_37804	-1.09351	0.0279187	-1.97001	0.000314369	SALT
G_37809	-0.767976	0.463813	-0.727823	0.524728	SALT
G_3781	-1.70884	0.00351683	-0.924664	0.0968715	SALT
G_37811	-1.52762	0.099011	-2.82382	0.0062227	SALT
G_37817	-0.59896	0.290955	-0.704327	0.229118	SALT
G_3782	2.39497	2.48e-10	2.97635	1.22e-15	SALT
G_37820	-15.4167	1.47e-23	-0.26078	0.821343	SALT
G_37823	-0.802831	0.365994	-14.8554	7.46e-29	SALT
G_37824	-0.206797	0.847921	-1.32386	0.224611	SALT
G_37826	-1.01568	0.0762037	-0.727935	0.204075	SALT
G_37827	-0.061863	NA	0.283001	NA	SALT
G_37828	-0.058915	NA	-0.0104203	NA	SALT
G_37829	-1.26567	0.228932	-1.26895	0.262726	SALT
G_37835	-2.11534	0.0257776	-1.80259	0.0505585	SALT
G_37841	-0.823295	0.43605	-0.158402	0.898822	SALT
G_37849	-0.94319	0.168475	-1.68523	0.0266378	SALT
G_37851	-2.84718	0.00348942	-1.98579	0.0250527	SALT
G_37852	-3.47902	0.000790825	-2.90422	0.00381557	SALT
G_37858	-1.37307	0.190243	-21.6529	3.13e-37	SALT
G_3786	-1.25126	0.0289643	-1.48253	0.0129889	SALT
G_37860	-2.67977	0.0134073	-2.18517	0.0444035	SALT
G_37864	-19.5875	1.53e-36	-1.33378	0.212016	SALT
G_37866	-0.695269	0.492194	-1.05902	0.325372	SALT
G_3787	-0.0635919	0.927503	-0.805214	0.264109	SALT
G_37873	-1.48555	0.153111	-1.91836	0.0839031	SALT
G_37875	-1.23924	0.133524	-3.21947	0.00163974	SALT
G_37876	-0.698713	0.135797	-1.25973	0.0100354	SALT
G_37878	-1.24956	0.0688572	-0.969057	0.161301	SALT
G_37888	0.216449	NA	0.304438	NA	SALT
G_37892	-2.29848	0.00385285	-3.25366	0.000497773	SALT
G_379	-13.4407	1.54e-12	0.168451	0.891502	SALT
G_3790	-0.253158	0.666265	0.282458	0.627751	SALT
G_37901	-1.5883	0.133116	-1.94091	0.0858823	SALT
G_37902	-1.90863	0.0459235	-2.09924	0.031199	SALT
G_37904	-0.045731	0.967821	-0.415822	0.718066	SALT
G_37905	0.466506	0.538796	1.47538	0.0416806	SALT
G_37910	-1.80474	0.0237487	-1.09935	0.154472	SALT
G_37914	-2.03633	0.0311033	-2.13402	0.0308067	SALT
G_37916	-2.23933	0.00295444	-1.36849	0.0575804	SALT
G_37920	-1.72801	0.00718127	-2.97429	9.16e-05	SALT
G_37921	-0.332682	NA	-0.292702	NA	SALT
G_37922	-1.34248	0.0245336	-3.44684	3.53e-05	SALT
G_37926	2.60516	1.73e-08	3.71138	1.76e-16	SALT
G_37929	-13.5667	NA	-13.8619	NA	SALT
G_37930	-1.08579	0.0245175	-1.33138	0.00737696	SALT
G_37934	-0.0343746	0.975965	-0.872541	0.439653	SALT
G_37937	-0.542734	NA	-0.85911	0.45594	SALT
G_37940	-1.38417	0.130157	-1.67477	0.0800213	SALT
G_37941	-0.568604	NA	-0.247818	NA	SALT
G_37945	-1.83188	0.0133363	-3.3813	0.000346717	SALT
G_37946	-1.08928	0.286041	-2.25817	0.0458937	SALT
G_3795	0.417461	0.693217	-0.215736	0.858162	SALT
G_37954	-1.27169	0.0263616	-1.13546	0.0506433	SALT
G_37955	-11.4842	NA	-11.7972	NA	SALT
G_37957	0.189646	0.865631	-0.527192	0.6502	SALT
G_37973	-2.07831	0.00631182	-0.836016	0.239422	SALT
G_37976	0.18828	0.846222	-2.04418	0.0537696	SALT
G_37979	3.41755	1.53e-36	2.70505	1.75e-22	SALT
G_3798	-0.425287	0.692787	0.569701	0.607437	SALT
G_37982	-1.99995	0.0176898	-3.08854	0.00162143	SALT
G_37983	-2.28594	0.0049987	-2.64825	0.00267231	SALT
G_37984	-1.31509	0.205201	-2.153	0.0571368	SALT
G_37986	-0.68322	0.435145	-0.220119	0.816556	SALT
G_37987	-1.29701	0.139297	-1.09723	0.22582	SALT
G_37988	0.0922391	NA	0.194901	NA	SALT
G_37996	-1.96217	0.00874609	-1.35576	0.0624844	SALT
G_3800	-0.719953	0.460264	0.691635	0.462643	SALT
G_38004	-1.43411	0.142121	-1.61528	0.111427	SALT
G_38009	-1.0509	NA	-1.03138	NA	SALT
G_38010	-2.90535	0.00117695	-3.90981	8.56e-05	SALT
G_38014	-0.666426	0.362223	0.357926	0.615566	SALT
G_38023	-1.39917	0.190267	-1.42811	0.216008	SALT
G_38025	0.810559	0.00816465	1.12072	0.000146439	SALT
G_38027	-1.85719	0.0170404	-2.8879	0.00177994	SALT
G_38028	-2.204	0.00236629	-0.494526	0.415569	SALT
G_38036	-15.2039	1.3e-24	-2.36371	0.0291912	SALT
G_38039	-1.46007	0.0462191	-1.86524	0.0171077	SALT
G_3804	-1.32022	0.0626235	0.0501905	0.940255	SALT
G_38042	-2.16803	4.21e-05	-2.00006	0.000219052	SALT
G_38045	-2.25661	0.0296468	-2.76886	0.0111988	SALT
G_38053	-1.08674	NA	-1.07242	0.341209	SALT
G_38054	-0.302836	0.69357	-1.17784	0.143097	SALT
G_3806	-0.169858	NA	-0.141871	NA	SALT
G_38062	-0.56607	0.56027	-1.77064	0.0965472	SALT
G_38064	-1.21232	0.08129	-1.53851	0.0348815	SALT
G_38068	0.271521	NA	0.351019	NA	SALT
G_38071	-1.34633	0.0619928	-2.4524	0.00271823	SALT
G_38073	-1.40598	0.168368	-2.49468	0.026371	SALT
G_38075	-1.83258	9.05e-05	-2.50374	5.46e-07	SALT
G_38078	0.150813	0.893806	-0.614265	0.597399	SALT
G_3808	-1.01425	NA	-1.37095	NA	SALT
G_38080	0.436522	0.642427	1.94218	0.0238007	SALT
G_38085	-1.08259	NA	-1.10169	NA	SALT
G_38087	-1.26498	0.139385	-3.54746	0.000945122	SALT
G_38088	-1.23799	0.0761715	-0.2436	0.728529	SALT
G_38089	0.204303	NA	0.310504	NA	SALT
G_38091	-1.23098	NA	-0.936127	NA	SALT
G_38092	-2.2952	7.64e-06	-2.20812	2.46e-05	SALT
G_38096	-15.5774	3.77e-30	-2.03613	0.0506742	SALT
G_38098	-0.207443	NA	-0.621266	NA	SALT
G_38100	2.02	0.00243124	2.60779	6.8e-05	SALT
G_38101	-0.0778234	NA	1.68688	NA	SALT
G_38102	-1.62937	0.0740796	-1.53219	0.102722	SALT
G_38104	-0.0456277	0.962178	-2.1599	0.0354842	SALT
G_38109	-1.29975	0.0215978	-0.861516	0.125719	SALT
G_3811	0.916801	0.247716	1.58875	0.0438632	SALT
G_38111	-2.86649	0.000260465	-2.58634	0.000463268	SALT
G_38113	0.0853731	NA	0.124089	NA	SALT
G_38115	-0.0746777	NA	-0.19437	NA	SALT
G_38119	-0.658678	0.438258	-2.90516	0.00527915	SALT
G_38121	-1.76253	0.0821361	-1.10579	0.276972	SALT
G_38123	-0.763667	0.383935	-2.47794	0.0156665	SALT
G_38133	0.0812794	0.933666	-0.396316	0.691641	SALT
G_38136	-1.54073	0.0204714	-2.86514	0.000297522	SALT
G_38137	-2.7611	0.000414403	-2.35311	0.00181113	SALT
G_38138	-1.40766	0.0128899	-2.35704	9.62e-05	SALT
G_38142	-2.41493	0.0135505	-0.619737	0.47281	SALT
G_38144	-2.72011	0.000362759	-2.04767	0.00589241	SALT
G_38146	-1.98195	0.00773968	-4.28086	2.97e-05	SALT
G_38149	-0.997796	0.2682	-1.68528	0.0912329	SALT
G_38150	-1.32029	0.196109	-1.30045	0.232102	SALT
G_38153	-2.36747	0.0212511	-1.25297	0.20209	SALT
G_38157	-0.997577	0.250196	-1.14805	0.215301	SALT
G_38159	-1.11501	0.101102	-2.13611	0.00374517	SALT
G_3817	-0.758298	0.156287	-0.157906	0.78044	SALT
G_38171	-1.13251	0.193284	-2.99321	0.00416859	SALT
G_38172	-0.117905	0.917983	-0.047005	0.969525	SALT
G_38177	-1.59694	0.0789783	-3.11826	0.00290794	SALT
G_38178	0.200443	0.855543	-1.29451	0.250863	SALT
G_38180	-1.00016	0.339606	-0.983399	0.386876	SALT
G_38183	0.200564	0.759007	-0.379247	0.575912	SALT
G_38186	-0.563169	0.5969	-0.897651	0.427273	SALT
G_3819	0.320437	0.358913	0.264532	0.464141	SALT
G_38195	-2.63011	3.31e-06	-3.20255	2.04e-07	SALT
G_38198	-0.470476	NA	-0.456904	NA	SALT
G_382	-1.7623	0.0934996	-1.77347	0.110706	SALT
G_38201	-0.768679	0.462629	-0.726896	0.524277	SALT
G_38203	-3.16032	0.00133471	-3.0909	0.00192517	SALT
G_38209	-1.50484	0.139385	-1.46842	0.167243	SALT
G_38214	-0.223857	0.815956	-2.27382	0.0316364	SALT
G_38220	-1.53726	0.0579165	-1.06522	0.186962	SALT
G_38227	-2.13162	0.0161484	-2.69463	0.0055962	SALT
G_38228	-1.43779	0.171687	-1.41627	0.205875	SALT
G_38232	-0.293276	0.715854	2.04537	0.00453004	SALT
G_38236	-1.18679	0.238934	0.0833257	0.940281	SALT
G_38240	-0.422843	NA	-0.387824	NA	SALT
G_38242	-1.36677	0.130889	-1.63624	0.0896004	SALT
G_38243	-0.243803	NA	-0.174088	NA	SALT
G_38244	-0.721607	0.416033	-1.63476	0.100613	SALT
G_38245	-1.19989	0.15334	-1.21919	0.163931	SALT
G_38246	-0.719727	0.492105	-1.11985	0.320294	SALT
G_38249	-1.62761	0.0487784	-3.40969	0.000750017	SALT
G_38256	1.50402	0.130429	-0.430912	0.712073	SALT
G_38259	-0.0396375	NA	0.0131992	NA	SALT
G_38262	-1.20107	0.118115	-3.72061	0.000316141	SALT
G_38267	-2.70211	0.000209282	-1.39774	0.0281015	SALT
G_38269	-0.489779	0.565306	-0.760382	0.401941	SALT
G_38273	-2.39334	0.000398872	-2.69506	0.000189909	SALT
G_38279	-1.92635	0.0490529	-2.67278	0.010857	SALT
G_38284	-1.43335	0.117186	-3.26653	0.00259479	SALT
G_38285	-1.04247	0.22064	-1.92158	0.0467508	SALT
G_38290	-2.13607	0.0246539	-1.60206	0.0819331	SALT
G_38292	-0.462099	NA	-0.438242	NA	SALT
G_38293	-1.03885	0.168501	-1.72158	0.039908	SALT
G_38295	-2.53172	0.00448949	-0.934497	0.232576	SALT
G_38296	-0.774301	0.436677	-0.392576	0.720043	SALT
G_383	-1.08466	0.188926	-1.97204	0.036196	SALT
G_38300	-1.45783	0.0630281	-2.61593	0.0052276	SALT
G_38303	-1.04334	0.312865	-1.8262	0.103108	SALT
G_38309	-1.55293	0.119427	-1.21964	0.230567	SALT
G_38312	-3.73675	0.00040886	-1.88882	0.0377726	SALT
G_38314	-0.19297	NA	-16.7381	NA	SALT
G_38317	-1.69095	0.0277068	-1.40266	0.06985	SALT
G_3832	-0.569294	0.541308	-2.18564	0.0371605	SALT
G_38320	-2.05208	2.19e-05	-1.79647	0.000267338	SALT
G_38326	-1.9624	0.0495397	-0.732279	0.446053	SALT
G_38334	-1.2403	0.153149	-2.21717	0.0242949	SALT
G_38336	-0.387574	0.661982	-2.40614	0.0189964	SALT
G_38341	-0.416815	0.644975	-0.952802	0.317515	SALT
G_38344	2.30997	4.51e-09	2.8937	7.11e-14	SALT
G_38347	-1.00387	0.0213359	-0.915656	0.0371834	SALT
G_3835	-0.613951	NA	-0.930358	NA	SALT
G_38356	-1.80104	0.0684417	-19.8468	3.85e-39	SALT
G_38358	-1.89289	0.0671133	-1.89277	0.0808215	SALT
G_38359	-0.37467	0.646918	-2.29196	0.0180389	SALT
G_3836	-0.28404	0.792889	-1.07452	0.328395	SALT
G_38360	-0.347525	NA	-0.299785	NA	SALT
G_38362	-1.7612	0.0455508	-1.15443	0.183928	SALT
G_38364	-0.804697	0.439665	-1.85082	0.104279	SALT
G_38370	-0.705461	0.420424	-2.01047	0.0456396	SALT
G_38371	1.25713	0.140202	1.93901	0.0248682	SALT
G_38372	-0.860156	0.267706	-1.78269	0.0464007	SALT
G_38374	-1.61474	0.023755	-1.35387	0.0575946	SALT
G_38377	-1.33756	0.161991	-2.30599	0.0283483	SALT
G_38378	0.493424	NA	0.615476	NA	SALT
G_38380	-0.217876	NA	-0.213034	NA	SALT
G_38381	-1.28169	0.152494	-1.49409	0.115724	SALT
G_38383	-1.73534	0.0949895	-1.73801	0.113344	SALT
G_38385	-0.0257269	NA	-0.167233	NA	SALT
G_38389	0.0407145	NA	-0.124408	NA	SALT
G_38392	-1.99135	0.0400404	-1.84511	0.0567348	SALT
G_38398	-1.98266	0.0378183	-3.61382	0.00121184	SALT
G_38400	-0.719491	NA	-0.703423	0.550371	SALT
G_38401	-0.744105	NA	-0.707913	NA	SALT
G_38402	-0.635251	0.46901	1.0385	0.21418	SALT
G_38407	-1.34924	0.114145	-1.50711	0.0957629	SALT
G_38411	-1.23659	0.157795	-3.22327	0.00236888	SALT
G_38412	-8.94765	1.03e-05	1.97596	0.0888378	SALT
G_38413	-0.785336	0.459127	-1.11967	0.329729	SALT
G_38415	-1.23558	0.0226772	-1.24535	0.0246	SALT
G_3842	-0.54626	0.449195	1.02454	0.122827	SALT
G_38428	-1.21541	0.193121	-2.56912	0.014245	SALT
G_38430	-2.28291	0.00642517	-2.21432	0.00855927	SALT
G_38433	0.222878	0.831044	0.60279	0.567009	SALT
G_38434	-0.407374	0.707593	0.0160345	0.990131	SALT
G_38437	1.01344	0.18837	0.863425	0.285341	SALT
G_38440	-1.38326	0.185678	-1.38316	0.216146	SALT
G_38441	-2.50471	0.00884246	-1.50711	0.0753389	SALT
G_38443	-0.640096	NA	-0.617451	NA	SALT
G_38444	-13.8453	3.65e-11	-14.1097	1.88e-11	SALT
G_38445	-1.45912	0.155382	-1.29273	0.228078	SALT
G_38449	-1.18653	0.206887	-2.39612	0.0207947	SALT
G_38454	-0.870984	0.338322	-1.85099	0.0693505	SALT
G_38457	-2.5625	0.00229629	-1.20408	0.0956484	SALT
G_38459	-0.840626	0.401743	-1.22638	0.255015	SALT
G_38460	0.494165	0.531739	-1.72873	0.0747196	SALT
G_38463	-2.39188	0.0242683	-1.71542	0.102344	SALT
G_38465	-0.255123	0.72553	-1.64821	0.0333149	SALT
G_38466	-0.674228	NA	-0.667703	NA	SALT
G_38467	-0.700896	NA	-0.668161	NA	SALT
G_3847	0.160783	0.862084	-1.05416	0.287426	SALT
G_38478	-1.9324	0.0681118	-1.94852	0.0804737	SALT
G_38479	-1.4034	0.17799	-1.40111	0.207872	SALT
G_3848	0.292129	0.728326	-0.328744	0.724204	SALT
G_38481	-0.44972	0.656802	-0.548727	0.610093	SALT
G_38484	0.198349	NA	0.297439	NA	SALT
G_3849	-0.636703	0.330119	-1.29846	0.0735718	SALT
G_38490	-0.979749	0.182261	-2.0647	0.0123215	SALT
G_38491	-14.6601	NA	-14.969	NA	SALT
G_38493	-1.77058	0.0526481	-3.50022	0.0012153	SALT
G_38494	-1.63408	0.123052	-2.07569	0.067485	SALT
G_38495	-0.795239	0.405517	-1.68699	0.109158	SALT
G_38496	-1.4117	0.0779746	-3.05929	0.00189472	SALT
G_38497	-13.7405	7.4e-19	-0.451755	0.682763	SALT
G_385	-0.881467	0.168298	-0.756533	0.247592	SALT
G_38505	6.26102	5.85e-31	8.10667	3.85e-51	SALT
G_38514	-1.84696	0.0026054	-1.59626	0.00885926	SALT
G_38515	-1.03797	0.15033	-0.917084	0.214812	SALT
G_38518	-1.07903	0.308239	-1.08403	0.346219	SALT
G_3852	3.06958	1.02e-09	4.27402	3.88e-18	SALT
G_38521	-0.901078	0.23197	-2.4424	0.00830263	SALT
G_38523	-0.925507	NA	-0.943881	NA	SALT
G_38524	-1.14867	0.100641	-2.21001	0.00514373	SALT
G_38527	-0.162895	0.880487	-1.99077	0.0759392	SALT
G_38531	-1.66207	0.109934	-0.290407	0.795333	SALT
G_38532	-1.71363	0.0912731	-2.17686	0.0418037	SALT
G_38533	-0.729197	0.362572	-0.892377	0.293689	SALT
G_38534	-0.805393	0.103869	-1.49441	0.00436629	SALT
G_38535	-2.03215	0.00918114	-3.05823	0.000934367	SALT
G_38536	-1.79357	0.00137137	-1.84988	0.00131267	SALT
G_3854	0.262491	0.781091	-0.376665	0.713421	SALT
G_38541	-0.687457	0.498258	-2.09171	0.0614045	SALT
G_38543	0.801541	0.131886	0.548422	0.322068	SALT
G_38553	-0.931167	0.356157	-0.167862	0.882247	SALT
G_38554	-13.1147	NA	-13.3902	NA	SALT
G_38557	0.884822	0.0293823	1.86414	4.85e-07	SALT
G_38558	-1.63391	0.00361788	-1.50913	0.00805072	SALT
G_38561	-0.123028	NA	-0.0794228	NA	SALT
G_38564	-0.900663	NA	-1.24613	NA	SALT
G_38568	-1.97286	0.0487667	-1.93731	0.0575319	SALT
G_38571	-1.33953	0.0813623	-1.8927	0.0217039	SALT
G_38573	-3.08492	9.25e-05	-1.33313	0.0522765	SALT
G_38575	-0.979595	NA	-0.966474	NA	SALT
G_38576	-1.49754	0.129982	-2.25398	0.0347306	SALT
G_38581	-3.32754	0.00484582	-0.979617	0.3569	SALT
G_38585	-0.561103	NA	-0.517079	NA	SALT
G_38586	-16.4434	NA	-16.7221	NA	SALT
G_38587	-1.89141	0.00472903	-2.01694	0.00355763	SALT
G_38589	-0.159618	NA	-0.143555	NA	SALT
G_3859	-1.10191	NA	-1.09213	0.334511	SALT
G_38590	-1.7754	0.0936727	-1.79291	0.110106	SALT
G_38593	0.0851193	NA	0.177919	NA	SALT
G_38594	-0.517519	NA	-0.486075	NA	SALT
G_38595	-1.76492	0.0103517	-2.46305	0.000979951	SALT
G_386	5.52834	3.86e-26	6.2054	2.08e-32	SALT
G_38600	-1.30308	0.100083	-1.23726	0.130346	SALT
G_38601	-0.23013	0.681264	-0.928274	0.0923462	SALT
G_38603	-2.11581	0.0111689	-2.86062	0.00226618	SALT
G_38607	-0.857849	NA	-1.17755	NA	SALT
G_38608	-2.76863	8.64e-05	-2.75972	0.00014129	SALT
G_3861	-0.601738	NA	0.287836	NA	SALT
G_38610	-2.76786	0.00278355	-2.17402	0.0105222	SALT
G_38612	-1.27171	0.114222	-1.65216	0.0525664	SALT
G_38615	-0.523273	NA	-0.541634	NA	SALT
G_38617	-1.36867	0.148065	-1.72684	0.0838565	SALT
G_38620	-12.255	5.02e-07	-12.5231	3.37e-07	SALT
G_38623	-1.6728	0.0102885	-2.03898	0.00267841	SALT
G_38624	-1.81374	0.0688854	-1.34204	0.181715	SALT
G_38625	-1.80643	0.0765529	-2.08337	0.0515767	SALT
G_38626	-0.105163	NA	-0.0820188	NA	SALT
G_38627	-1.64242	0.0692613	-1.33885	0.148202	SALT
G_38633	-2.04773	0.056333	-2.5362	0.0265968	SALT
G_38638	-0.185181	NA	-0.160708	NA	SALT
G_38639	0.834607	0.230627	1.42028	0.0385356	SALT
G_38649	-0.0922721	NA	-0.0865316	NA	SALT
G_38650	-1.57012	0.0131	-3.20047	9.61e-06	SALT
G_38656	-3.83912	0.000701001	-4.53756	0.000147187	SALT
G_38659	-1.0986	0.296769	-1.09553	0.336957	SALT
G_38661	-1.37444	0.00884246	-0.947218	0.0730748	SALT
G_38663	1.48293	0.102454	2.03389	0.0282428	SALT
G_38665	-0.940434	NA	-0.953619	NA	SALT
G_38668	-0.615212	0.495765	-1.8845	0.0615795	SALT
G_3867	-1.45149	0.0289028	-0.181781	0.77257	SALT
G_38670	-0.506599	NA	-0.454557	NA	SALT
G_38674	-1.42982	0.17056	-1.02145	0.353363	SALT
G_38675	-1.9866	0.0532469	-0.384685	0.71846	SALT
G_38680	-2.93989	2.61e-06	-3.81286	2.85e-07	SALT
G_38682	-2.57652	0.00814	-0.93383	0.263631	SALT
G_38684	-2.30685	0.0237259	-1.4929	0.145488	SALT
G_38690	-0.651432	0.54013	-1.74051	0.134108	SALT
G_38698	-1.62929	0.0704446	-2.76698	0.00664953	SALT
G_38699	-2.12773	0.0236648	-1.04135	0.223635	SALT
G_38701	-1.58482	0.124934	-2.03086	0.0638991	SALT
G_38703	0.834989	0.427031	-0.399028	0.742843	SALT
G_38704	-0.786152	0.316748	-3.12549	0.00204163	SALT
G_38709	-0.368272	NA	-0.356223	NA	SALT
G_3871	-0.85371	0.121835	-0.688106	0.217841	SALT
G_38711	-1.02303	0.25728	-3.4038	0.00218517	SALT
G_38712	-1.90596	0.0504617	-2.91024	0.00615611	SALT
G_38716	-0.766533	0.463091	-0.722865	0.525523	SALT
G_38720	0.870413	0.357795	-1.64137	0.132359	SALT
G_38722	-0.174404	0.87263	-1.54543	0.162968	SALT
G_38726	-13.3183	NA	-13.5862	6.5e-12	SALT
G_38730	-3.12276	0.00221791	-1.9792	0.0298896	SALT
G_38732	1.20751	0.153828	1.96076	0.0211188	SALT
G_38734	-0.421198	NA	-0.430772	NA	SALT
G_38736	-2.55554	0.00620568	-4.17828	0.000144063	SALT
G_38738	-1.21415	NA	-1.23622	NA	SALT
G_38739	-1.2996	0.222182	-0.828774	0.474881	SALT
G_38743	0.0171041	NA	0.0955128	NA	SALT
G_38746	-1.99398	0.0534165	-2.05983	0.0543689	SALT
G_38747	-1.10976	0.269649	-1.95793	0.0715032	SALT
G_3875	-0.23272	NA	-0.191231	NA	SALT
G_38751	-1.60651	0.0274201	-3.15358	0.0002978	SALT
G_38753	-1.91576	0.0513034	-2.04135	0.0427723	SALT
G_38754	-1.04118	0.322939	-1.03405	0.365357	SALT
G_38755	-3.08098	0.00412134	-3.04333	0.0053026	SALT
G_38759	-0.593198	0.50994	-2.66389	0.0117839	SALT
G_38761	-2.12461	0.0268472	-1.89357	0.0487376	SALT
G_38762	0.758482	0.32122	1.35921	0.0730748	SALT
G_38767	-0.439546	NA	-0.389926	NA	SALT
G_38768	-2.29773	0.0377784	-1.87127	0.0991574	SALT
G_38769	-0.45183	0.679007	-13.6453	1.3e-12	SALT
G_38772	0.157485	NA	-0.747143	NA	SALT
G_38773	-1.73742	0.0221251	-2.94122	0.000711687	SALT
G_38776	0.317367	NA	0.896172	NA	SALT
G_38777	-1.16438	0.0924226	-0.521566	0.454604	SALT
G_3878	-0.544183	0.615309	-1.25026	0.279822	SALT
G_38786	-0.797022	0.413908	-2.09176	0.0542652	SALT
G_38790	-0.327867	NA	-0.301939	NA	SALT
G_38792	-17.6522	NA	-17.9593	NA	SALT
G_38793	-1.14204	0.246722	-2.29661	0.0339638	SALT
G_38797	0.0767806	NA	-0.0716883	NA	SALT
G_38798	-2.01695	0.0303548	-1.34866	0.129098	SALT
G_38804	-1.44325	0.178218	-1.47691	0.201765	SALT
G_38805	-0.457207	NA	-0.451148	NA	SALT
G_38807	-1.14863	0.27794	-1.16123	0.313679	SALT
G_38808	-0.11719	0.917035	-2.00115	0.0797944	SALT
G_38809	-1.30382	0.149341	-0.894148	0.3322	SALT
G_38810	-3.23827	0.000225709	-2.74206	0.000910281	SALT
G_38812	-1.56072	0.13605	-1.5647	0.159113	SALT
G_38813	-1.26192	0.192556	-1.01873	0.303003	SALT
G_38814	-0.514253	NA	-0.512388	NA	SALT
G_38815	0.178667	0.860037	-1.381	0.193817	SALT
G_3882	-0.851369	0.16232	-0.699337	0.260499	SALT
G_38825	-0.549809	NA	-1.1817	NA	SALT
G_38827	-13.2884	NA	-13.5778	NA	SALT
G_38832	0.80766	NA	0.739056	NA	SALT
G_38836	-1.27954	0.212127	-1.69621	0.122081	SALT
G_38839	-1.68032	0.102333	-2.50084	0.0238962	SALT
G_38840	-1.15362	NA	-1.17006	0.311306	SALT
G_38845	-1.86569	0.00170176	-1.43579	0.0150847	SALT
G_38847	-12.3289	NA	-12.5945	NA	SALT
G_38848	-1.78528	0.0219758	-1.90394	0.0190009	SALT
G_38849	-1.13585	0.154184	-2.47659	0.00691756	SALT
G_38861	-0.441467	NA	0.274495	NA	SALT
G_38862	-1.00986	NA	-1.00324	0.38202	SALT
G_38865	-2.02682	0.0311471	-2.39375	0.0173269	SALT
G_38866	-1.97342	0.0326293	-2.74548	0.00679331	SALT
G_3887	-0.699626	0.474201	-0.490306	0.642381	SALT
G_38877	-2.30653	0.0111906	-1.49665	0.0871269	SALT
G_38879	-0.977416	0.0279319	-0.996895	0.0271623	SALT
G_38880	-0.874762	NA	-14.1381	NA	SALT
G_38887	-0.359255	0.74469	-0.604972	0.60342	SALT
G_3889	-0.491304	0.43705	-0.680792	0.300336	SALT
G_38892	-1.74429	0.0819775	-1.29662	0.20337	SALT
G_38895	1.19122	0.00421224	0.526542	0.226716	SALT
G_3890	0.156597	0.798043	0.0331321	0.960029	SALT
G_38900	-0.357813	NA	-0.981181	0.400667	SALT
G_38901	-2.22805	5.82e-06	-2.51817	7.83e-07	SALT
G_38902	-1.90607	0.0627497	-2.82399	0.0105565	SALT
G_38904	-1.27468	0.223181	-1.27192	0.257418	SALT
G_38908	-0.482481	NA	-0.43257	NA	SALT
G_3891	-1.4109	0.165639	-1.84463	0.0880803	SALT
G_38915	-2.38943	0.0121368	-3.25059	0.00160026	SALT
G_38920	-0.0589412	NA	-0.807864	NA	SALT
G_38921	-1.38477	0.1558	-2.05469	0.0493725	SALT
G_38925	0.190125	NA	-0.46689	0.698629	SALT
G_38926	-0.347007	NA	-0.309753	NA	SALT
G_3893	-0.226916	0.693217	-0.765425	0.196393	SALT
G_38931	-2.28625	0.022772	-2.14415	0.0331343	SALT
G_38932	-2.32004	0.0402322	-2.3708	0.0455952	SALT
G_38935	1.59753	0.000171533	1.29531	0.00322309	SALT
G_38936	-2.01152	0.0132591	-3.81428	0.000195106	SALT
G_38937	-1.54604	0.109686	-1.58323	0.120254	SALT
G_38939	-2.49148	0.0150372	-3.54581	0.00150603	SALT
G_3894	0.078912	0.941557	-1.31044	0.222833	SALT
G_38941	-0.949588	0.357795	-12.2716	3.93e-13	SALT
G_38947	-1.88376	0.0711053	-1.51956	0.162019	SALT
G_38948	-0.937382	0.261053	-2.21116	0.0213685	SALT
G_38949	-2.8837	0.00545646	-1.80437	0.0601752	SALT
G_38952	-0.13141	NA	-0.0898541	NA	SALT
G_38955	-1.4322	0.177681	-1.45117	0.203599	SALT
G_38959	-2.09529	0.0040319	-2.08224	0.00530277	SALT
G_38960	-0.238661	0.769621	0.78687	0.296179	SALT
G_38969	-2.15886	0.0330396	-1.15183	0.239286	SALT
G_3897	-1.1784	0.177092	-0.831539	0.344517	SALT
G_38971	-1.21092	0.240717	-1.3771	0.211759	SALT
G_38972	-1.42629	0.0987028	-2.80941	0.00555206	SALT
G_38973	-1.03005	0.148572	-2.20117	0.00386584	SALT
G_38979	-1.31791	0.0338031	-2.82935	0.000226807	SALT
G_38980	-1.05656	0.313399	-1.04351	0.3569	SALT
G_38986	-0.229288	NA	-0.82257	NA	SALT
G_38987	0.997338	NA	0.344652	NA	SALT
G_38989	-0.275035	0.788617	-2.59799	0.0200283	SALT
G_3899	-1.76661	0.077972	-2.69295	0.0125029	SALT
G_38993	-2.66205	0.00965872	-0.747691	0.416976	SALT
G_38999	-1.53101	0.130096	-2.43318	0.0256336	SALT
G_39	-0.710619	NA	-0.697298	NA	SALT
G_3900	-0.573127	0.492105	-1.20301	0.17868	SALT
G_39001	-1.5516	0.0833291	-0.358973	0.685045	SALT
G_39006	-0.606014	NA	-0.629536	NA	SALT
G_39009	-2.34718	0.0219067	-2.86803	0.00750532	SALT
G_3901	0.389875	0.365536	0.745065	0.0784087	SALT
G_39012	-2.20143	0.0330101	-2.70838	0.0125074	SALT
G_39018	-1.53747	0.0317165	-2.22586	0.00417691	SALT
G_39019	-0.872121	NA	-0.642027	0.588454	SALT
G_39020	-1.13182	0.133524	-1.91202	0.016198	SALT
G_39021	-2.37623	0.0176572	-2.0463	0.039408	SALT
G_39027	-1.4476	0.145037	0.108587	0.917463	SALT
G_39028	-0.878894	0.376166	-0.735035	0.491158	SALT
G_3903	0.368902	0.323925	-0.282026	0.47979	SALT
G_39031	-1.25463	NA	-1.2615	NA	SALT
G_39036	-1.28657	0.213893	-1.6987	0.126467	SALT
G_39039	-1.00532	0.273931	-1.98128	0.0515775	SALT
G_39046	1.03671	NA	-0.615394	NA	SALT
G_3905	-1.38836	0.0105467	-0.530064	0.314244	SALT
G_39051	-0.401526	0.705101	-1.99506	0.078347	SALT
G_39056	-1.35686	0.188011	0.498216	0.642756	SALT
G_39060	-1.37384	0.181414	-2.17653	0.0503301	SALT
G_39063	-0.878811	0.325389	-2.10412	0.0393128	SALT
G_39068	-0.633258	NA	-0.569399	0.614621	SALT
G_39069	-2.13987	0.00850156	-2.57534	0.00384752	SALT
G_39072	-0.281594	NA	-0.27424	NA	SALT
G_39074	0.785976	0.184279	-1.0946	0.120174	SALT
G_39075	-0.782973	0.442919	-1.78485	0.10551	SALT
G_39077	-0.250686	NA	-0.115207	0.926327	SALT
G_39078	-0.0132057	0.973065	-0.555618	0.119987	SALT
G_39079	-0.304202	0.778124	-1.28324	0.242645	SALT
G_39082	-0.494969	NA	0.309668	NA	SALT
G_39085	-0.417789	0.626782	-1.31601	0.16477	SALT
G_39097	-0.506874	NA	-0.49188	NA	SALT
G_39103	-0.717846	0.414768	-2.13556	0.0348921	SALT
G_39106	-0.332177	NA	-0.272998	NA	SALT
G_39109	0.212327	NA	0.0309318	NA	SALT
G_39119	-1.52452	0.102282	-1.75124	0.0771707	SALT
G_39123	-1.41018	0.0274018	-1.31948	0.0424538	SALT
G_39126	-0.237742	0.798043	-1.23582	0.206449	SALT
G_3913	-2.17205	0.00570257	-3.00351	0.000926067	SALT
G_39132	-0.643962	0.517274	-2.06153	0.0599573	SALT
G_39139	-0.750939	0.388729	-1.42176	0.138895	SALT
G_39142	-0.161249	0.830295	-1.12426	0.128743	SALT
G_39143	-0.693231	0.496995	-1.73442	0.115816	SALT
G_39147	-1.26691	0.0285268	-1.55137	0.00934438	SALT
G_39149	-0.782486	0.457475	-0.200007	0.870365	SALT
G_39157	-0.793682	0.208093	-0.979339	0.133827	SALT
G_3916	2.60411	1.56e-09	3.0807	4.69e-13	SALT
G_3917	-2.01268	0.0174496	-1.10325	0.165862	SALT
G_39170	-0.885723	0.366413	-2.00078	0.065565	SALT
G_39175	-0.0882723	NA	-0.656955	NA	SALT
G_39176	-1.68655	0.0977911	-1.09011	0.294171	SALT
G_39177	-0.356307	0.603317	-0.236584	0.745413	SALT
G_39178	-1.18554	0.146663	-3.17493	0.00175411	SALT
G_3918	-0.325997	0.726784	-3.30835	0.00267841	SALT
G_39182	0.0433852	NA	0.125119	NA	SALT
G_39186	-0.623257	0.514844	-1.99141	0.0617715	SALT
G_39187	-0.438756	NA	0.0428059	NA	SALT
G_39188	-1.6259	0.0468397	-1.09349	0.168037	SALT
G_39189	-0.273367	0.785749	-2.60034	0.0182821	SALT
G_3919	-1.494	0.149502	-1.48868	0.175817	SALT
G_39194	-0.877588	0.240294	-0.981598	0.211746	SALT
G_392	-0.657869	0.481933	-2.43468	0.0227481	SALT
G_39206	-1.43644	0.0883412	-1.68834	0.0608481	SALT
G_39207	1.45819	0.112666	0.221517	0.838389	SALT
G_39210	-1.58345	0.137595	-1.60554	0.158173	SALT
G_39211	-0.0785993	0.932915	-2.19303	0.0277897	SALT
G_39217	-0.269622	0.742643	-2.00352	0.0365789	SALT
G_39218	-1.39965	NA	-1.44055	0.215953	SALT
G_39219	-1.67622	0.0098061	-0.741184	0.253263	SALT
G_3922	-0.0391569	0.967491	-0.439473	0.642357	SALT
G_39221	-0.981225	0.233219	-0.960842	0.263696	SALT
G_39226	-0.583738	0.538943	-1.84319	0.0795796	SALT
G_39231	-1.61784	0.0186578	-2.2599	0.00210569	SALT
G_39235	-0.815356	0.304941	-1.20018	0.159327	SALT
G_39240	0.349395	0.62955	-1.4521	0.0981463	SALT
G_39243	0.365231	NA	0.160398	NA	SALT
G_39245	-16.3986	8.35e-22	-0.519363	0.649299	SALT
G_39249	-0.687088	0.469631	-0.90769	0.370904	SALT
G_3925	-0.406392	0.416264	0.290682	0.557449	SALT
G_39250	-0.456998	0.586962	-0.116266	0.900671	SALT
G_39267	-1.60888	0.0195225	-1.49239	0.0333536	SALT
G_39274	-0.334614	NA	-0.586869	NA	SALT
G_3928	-1.20396	0.228932	-1.16527	0.272759	SALT
G_39281	-0.364908	NA	-0.344855	NA	SALT
G_39296	-1.16712	0.192599	-0.891426	0.338166	SALT
G_39299	-0.886591	NA	-1.22779	NA	SALT
G_39300	-0.419751	0.579265	-0.896895	0.25079	SALT
G_39304	-1.83045	0.0694058	-1.9209	0.065565	SALT
G_39317	0.101475	NA	1.15525	NA	SALT
G_39319	-0.170805	0.872072	-1.43184	0.187487	SALT
G_39322	-1.50037	0.010881	-1.75552	0.00386981	SALT
G_39323	0.0145234	NA	0.0345943	NA	SALT
G_39325	-0.812954	0.423204	-1.08458	0.313359	SALT
G_39327	-1.16291	0.224779	-1.05794	0.295186	SALT
G_39328	-0.252306	0.797959	-1.2375	0.227211	SALT
G_39329	1.18711	0.189704	0.631181	0.52386	SALT
G_3933	-1.98031	0.0257776	-1.8398	0.0398509	SALT
G_39334	0.959399	NA	-0.228168	NA	SALT
G_39336	1.1291	0.0586108	0.262709	0.699943	SALT
G_39340	-0.217205	0.826521	-0.658455	0.522103	SALT
G_39341	-13.8074	NA	-0.602315	NA	SALT
G_39344	-0.558075	NA	-1.33222	0.237206	SALT
G_39352	-2.15747	0.0301603	-1.81554	0.0659518	SALT
G_3936	-13.9324	2.96e-23	-1.90378	0.0644377	SALT
G_39360	-1.18649	0.087046	-1.74582	0.0171808	SALT
G_39361	-0.688969	0.469003	-2.01999	0.0543979	SALT
G_39365	-1.47222	0.0774001	-1.59069	0.0694051	SALT
G_39366	-0.216817	NA	-0.426118	NA	SALT
G_39368	-0.857981	0.20039	-2.79914	0.00173805	SALT
G_3937	-0.05385	0.936039	-0.280128	0.672105	SALT
G_39375	-0.763905	0.367471	0.209433	0.818016	SALT
G_39376	-0.198005	0.813172	1.23429	0.115965	SALT
G_39377	-0.814164	0.274778	-1.63835	0.0401679	SALT
G_39379	-0.689639	NA	-0.663559	NA	SALT
G_39381	-0.779664	0.367453	-2.18845	0.0289631	SALT
G_39382	0.591522	0.551552	1.5084	0.138039	SALT
G_39384	-1.04628	0.158776	-1.83229	0.026371	SALT
G_39385	-1.0275	0.312916	-1.07474	0.325984	SALT
G_39390	3.81556	7.2e-08	3.32919	5.86e-06	SALT
G_39392	-0.777627	0.24436	-1.13921	0.112501	SALT
G_39394	-1.09388	0.267382	-1.45875	0.162008	SALT
G_39399	-2.19147	0.0333421	-0.967437	0.345975	SALT
G_39406	-15.144	4.49e-15	-0.137757	0.912502	SALT
G_39410	-0.659436	0.475386	-0.489295	0.620444	SALT
G_39417	0.181066	NA	0.357372	NA	SALT
G_39423	-1.35863	0.119445	-0.507929	0.547722	SALT
G_39426	-0.878392	NA	-0.873814	NA	SALT
G_39430	-1.10761	0.153805	-1.35083	0.101173	SALT
G_39433	-0.560465	0.562832	-1.20622	0.247048	SALT
G_39435	-0.273264	NA	-1.04625	NA	SALT
G_39443	2.14858	0.000324549	2.12073	0.000544503	SALT
G_39445	-1.09375	0.295915	-14.2815	1.02e-15	SALT
G_39449	-14.2114	NA	-14.5153	NA	SALT
G_39450	-1.35596	0.081869	-0.483431	0.528921	SALT
G_39456	-0.707527	0.173031	-0.400998	0.451684	SALT
G_39460	-0.442869	NA	-0.42466	NA	SALT
G_39462	-0.728731	0.217794	-0.902079	0.142204	SALT
G_39463	-1.75713	0.0788219	-1.19392	0.235428	SALT
G_39464	0.144955	NA	0.230842	NA	SALT
G_3947	-1.10233	0.219134	-1.11083	0.236564	SALT
G_39471	-0.384083	0.675879	-2.24195	0.0300491	SALT
G_39477	-0.0648363	NA	-0.0526479	NA	SALT
G_39478	4.22386	4.91e-38	4.81366	7.07e-49	SALT
G_39480	-15.4068	NA	-15.7087	NA	SALT
G_39489	-0.774839	0.218743	-1.25372	0.0637571	SALT
G_39491	0.0230162	0.980497	-1.83215	0.0679413	SALT
G_39492	-1.26772	0.113116	-2.02295	0.0256294	SALT
G_39493	-1.27672	NA	-1.27088	NA	SALT
G_39498	-0.563869	0.531588	-0.980244	0.31182	SALT
G_39499	-0.300689	0.557085	-0.497807	0.336692	SALT
G_395	-0.798785	0.377097	-0.723376	0.451656	SALT
G_39503	-0.00773331	NA	-0.990275	NA	SALT
G_39509	-0.245036	0.757833	-1.96749	0.0309185	SALT
G_39516	-1.06944	0.303059	-1.09067	0.327018	SALT
G_39518	0.183781	0.810662	-0.914173	0.270251	SALT
G_39523	-1.98286	0.0283206	-0.970541	0.228683	SALT
G_39525	-1.03615	0.289132	-0.976651	0.338496	SALT
G_39528	-1.37003	0.109868	-3.52854	0.000945122	SALT
G_39537	-1.3481	NA	-1.37642	NA	SALT
G_39539	-0.51416	NA	0.308704	NA	SALT
G_39543	-1.69445	0.0961484	-2.72434	0.0148599	SALT
G_39545	-0.573536	0.482524	-0.177931	0.843487	SALT
G_39546	-0.202721	NA	-0.192745	NA	SALT
G_39547	-1.50231	1.52e-07	-1.59973	3.86e-08	SALT
G_39548	-1.72235	0.0264962	-2.81138	0.00105525	SALT
G_39549	-2.13331	0.0472991	-2.15573	0.0553963	SALT
G_3955	-15.5771	NA	-15.8418	NA	SALT
G_39550	-3.5881	0.000796875	-1.21945	0.174219	SALT
G_39552	-2.82931	8.4e-07	-2.32382	1.89e-05	SALT
G_39555	-0.890241	NA	-1.22564	0.289249	SALT
G_39558	-1.28235	0.230203	-1.32343	0.255777	SALT
G_3956	-0.929375	0.0658555	-1.63779	0.00262082	SALT
G_39563	-1.97114	0.0274221	-3.20039	0.00197708	SALT
G_3957	-0.942278	0.150355	-0.845367	0.207419	SALT
G_39577	-0.73409	NA	-0.0957168	NA	SALT
G_39585	-0.486076	0.646867	-1.4627	0.191699	SALT
G_3959	-0.407626	NA	0.456883	NA	SALT
G_396	-0.376925	NA	-0.402761	NA	SALT
G_39602	-2.28636	0.0036438	-2.77234	0.00125421	SALT
G_39604	-1.40097	0.183226	-1.40873	0.212033	SALT
G_3961	0.355451	0.686971	-1.5972	0.114624	SALT
G_39610	-1.46759	0.00496922	-1.46565	0.00583241	SALT
G_39616	1.76304	2.58e-09	1.8189	8.41e-10	SALT
G_39619	-1.21109	0.236004	-1.96347	0.0807306	SALT
G_39625	-1.27298	0.227384	-0.70148	0.541678	SALT
G_39626	-2.80959	0.00583332	-2.28138	0.0239959	SALT
G_39631	-1.85085	0.0492679	-2.09132	0.0315874	SALT
G_39632	-2.84354	1.55e-05	-1.48246	0.0101398	SALT
G_39643	-1.99626	0.0345806	-1.46683	0.120144	SALT
G_39646	-0.134888	NA	-0.0822114	NA	SALT
G_3965	-1.5526	0.0791608	-1.21634	0.17187	SALT
G_39651	-1.61814	0.120235	-1.62023	0.142014	SALT
G_39653	-2.34797	0.0210641	-2.3345	0.0263725	SALT
G_39659	-1.65776	0.0815096	-1.13207	0.225588	SALT
G_3966	2.77363	7.85e-17	2.5425	4.31e-14	SALT
G_39662	-4.18557	0.000154986	-3.73827	0.000306879	SALT
G_39664	-1.22439	0.236004	-1.95688	0.0801862	SALT
G_39665	-1.40319	0.121091	-1.63271	0.0917195	SALT
G_39667	-1.1405	0.190426	-1.7696	0.060354	SALT
G_39669	-0.591176	NA	-0.546612	NA	SALT
G_39671	-2.33687	0.00012946	-3.30583	1.51e-06	SALT
G_39678	-0.0313705	NA	-13.6517	NA	SALT
G_39679	0.0255748	NA	-0.0402974	NA	SALT
G_39688	-0.0135301	NA	0.0278135	NA	SALT
G_3970	-1.152	0.243344	-1.57435	0.132254	SALT
G_39711	-1.52726	0.12047	-1.62014	0.118263	SALT
G_39713	-0.45774	0.627497	-0.564836	0.570397	SALT
G_39719	-0.435627	0.600913	-1.60625	0.0796731	SALT
G_3972	-0.513887	0.337579	-1.07111	0.0621216	SALT
G_39720	-0.793665	NA	-0.243466	NA	SALT
G_39726	0.314045	NA	0.384478	NA	SALT
G_39731	-2.67282	0.0143252	-2.67614	0.0172362	SALT
G_39732	-0.318119	NA	0.578335	NA	SALT
G_39741	-1.22058	0.00981384	-0.453485	0.341277	SALT
G_39742	-0.997878	0.319888	0.0169135	0.988106	SALT
G_39746	-1.42678	0.0151143	-1.48044	0.0137504	SALT
G_39747	-0.468159	NA	-0.501619	NA	SALT
G_39748	-1.70518	0.0573702	-1.77085	0.0572522	SALT
G_39751	0.0394543	NA	0.207589	NA	SALT
G_39752	-1.46655	0.141858	0.149731	0.885511	SALT
G_39754	0.111687	0.828942	-0.171585	0.746702	SALT
G_39756	-1.86959	0.00822018	-2.29608	0.00254556	SALT
G_39759	-1.19361	0.260951	-1.21251	0.293689	SALT
G_3976	0.208882	NA	-0.70592	NA	SALT
G_39760	0.066107	NA	0.132127	NA	SALT
G_39761	-0.684867	0.344847	-0.48448	0.522878	SALT
G_39762	-0.991017	0.105387	-0.687007	0.268418	SALT
G_39766	-0.908857	0.323301	-1.86168	0.0704124	SALT
G_39767	-1.4592	0.125473	-0.495539	0.601232	SALT
G_39770	-0.795856	0.285385	-0.619798	0.423965	SALT
G_39778	-2.06463	0.0623947	-0.547869	0.637757	SALT
G_39783	-1.28752	0.0273041	-1.27359	0.0324898	SALT
G_39784	-0.939395	0.179889	-1.75281	0.0206165	SALT
G_39785	1.40495	1.34e-07	1.66448	1.73e-10	SALT
G_39786	-14.6201	NA	-14.8726	NA	SALT
G_39793	-1.37121	0.0977525	-0.987016	0.230549	SALT
G_39794	0.058869	NA	-0.896549	NA	SALT
G_39795	-0.780344	0.14014	-0.51642	0.335002	SALT
G_39796	-1.11101	0.0661423	-0.972761	0.113344	SALT
G_3980	0.392487	0.679409	-1.68972	0.110988	SALT
G_39801	-1.94391	0.0380294	-1.69808	0.069001	SALT
G_39804	0.196367	0.841325	-0.807207	0.437671	SALT
G_39806	1.2366	NA	1.36068	0.2286	SALT
G_39808	-0.618551	0.550539	-0.552116	0.625147	SALT
G_39811	-1.0943	NA	-1.48191	0.186737	SALT
G_39813	-0.611545	0.498258	0.363636	0.703334	SALT
G_39814	0.0131382	0.980293	-1.30672	0.00696509	SALT
G_39815	-0.874737	0.136929	-0.827137	0.167398	SALT
G_39816	-0.594539	NA	-0.600333	NA	SALT
G_3982	-14.8294	NA	-15.1336	NA	SALT
G_39824	-1.13636	0.172875	-1.4393	0.10429	SALT
G_39825	0.562505	NA	0.490952	NA	SALT
G_39827	-0.630263	0.454575	-0.975147	0.282339	SALT
G_39830	-1.3481	0.191708	-1.33711	0.225088	SALT
G_39833	-1.39081	0.170398	-0.420535	0.694874	SALT
G_39835	-0.724352	NA	-0.724559	NA	SALT
G_39838	-1.5704	0.131901	-1.21234	0.268483	SALT
G_39839	-1.64206	0.0797594	-0.0926644	0.917566	SALT
G_39840	-0.605925	0.498063	-1.5211	0.123567	SALT
G_39843	-0.325895	0.654078	0.619824	0.367808	SALT
G_39845	-0.0901146	0.930186	-1.5664	0.135205	SALT
G_39847	-0.680177	0.24997	-0.0365659	0.95435	SALT
G_39848	-0.284211	NA	0.0430228	NA	SALT
G_3985	-1.39408	0.1547	0.0556817	0.957182	SALT
G_39861	-0.525311	0.597813	-1.74619	0.101952	SALT
G_39866	-1.87383	0.0136033	-0.238719	0.756181	SALT
G_39872	-1.47348	0.0239561	-2.66227	0.000818831	SALT
G_39875	-0.618786	0.450766	-1.90346	0.0339159	SALT
G_39876	-0.96631	0.18446	-1.09943	0.149579	SALT
G_39882	-1.63263	0.0639961	-2.05476	0.031319	SALT
G_39883	-0.442096	0.477195	-0.253437	0.701232	SALT
G_39886	-0.862042	0.108729	-1.266	0.0228251	SALT
G_39888	0.606742	0.408863	0.426226	0.586299	SALT
G_39892	-0.560158	0.379508	-1.16873	0.0931996	SALT
G_39894	-0.536468	0.322204	-0.447108	0.42295	SALT
G_39902	-1.03687	0.144342	-1.50869	0.0503705	SALT
G_39903	-1.60473	0.0402305	-1.26612	0.106904	SALT
G_39905	7.04389	1.06e-121	8.22918	5.59e-166	SALT
G_39906	-0.926939	0.244783	-0.621096	0.453738	SALT
G_39908	-0.860245	0.261193	-0.830061	0.298176	SALT
G_39914	-1.31969	0.124829	-1.95606	0.0396561	SALT
G_39918	-0.0237898	0.974061	0.44575	0.507871	SALT
G_39919	-0.531162	0.60503	-1.79502	0.103304	SALT
G_39927	-3.32406	0.000949749	-2.41791	0.00745752	SALT
G_39930	-0.649831	0.457641	-0.0954256	0.923331	SALT
G_39936	-1.67284	0.098585	-2.83408	0.0111928	SALT
G_39938	-2.46081	0.0109387	-0.543272	0.501234	SALT
G_39939	-1.78298	0.0589096	-1.12987	0.213445	SALT
G_39942	-0.262313	NA	-0.229067	NA	SALT
G_39949	-0.134584	NA	-0.373571	NA	SALT
G_39950	-1.31155	0.133644	-2.75229	0.00600793	SALT
G_39952	6.21063	3.14e-73	7.4528	2.16e-105	SALT
G_39954	-0.334666	0.726784	-2.19079	0.0375073	SALT
G_39956	-2.91413	0.00410966	-2.05111	0.0335636	SALT
G_39958	0.598007	0.415703	1.10598	0.129848	SALT
G_39965	-0.0818179	0.941899	-0.304304	0.794557	SALT
G_39971	-1.17689	0.10255	-0.848069	0.24197	SALT
G_39976	0.0992501	0.898773	-1.00558	0.203904	SALT
G_39978	-0.745799	0.379375	-0.626338	0.479804	SALT
G_39979	-1.09687	0.128651	-1.48432	0.0537114	SALT
G_39984	-0.504193	NA	-0.478452	NA	SALT
G_39986	0.979962	NA	0.804032	NA	SALT
G_39987	0.989342	0.330211	1.06709	0.32868	SALT
G_39990	-0.990632	NA	-1.00053	NA	SALT
G_39994	-1.5043	0.156049	-2.46354	0.0358749	SALT
G_39998	1.59934	0.000597565	1.26658	0.00892384	SALT
G_40	-1.96679	0.0323423	-1.59078	0.0739004	SALT
G_40000	-1.29943	0.0712204	-3.0996	0.00103628	SALT
G_40002	-0.852167	0.367861	0.101612	0.92023	SALT
G_40009	1.17015	0.0511959	-0.303541	0.674893	SALT
G_4001	-0.438707	0.419578	-0.179966	0.758545	SALT
G_40012	-0.852051	NA	-0.785365	NA	SALT
G_40015	-16.1956	5.57e-20	-16.3895	3.18e-20	SALT
G_40016	-0.550604	0.431757	-2.26152	0.00718431	SALT
G_40019	-1.32501	0.134059	-2.80076	0.00659383	SALT
G_40020	-1.41028	NA	-1.41609	0.208042	SALT
G_40021	-1.27615	0.197205	-2.06052	0.0548474	SALT
G_40023	-0.264921	0.718464	-0.900863	0.237098	SALT
G_40025	0.219686	0.683018	-0.20003	0.726458	SALT
G_40027	-0.62457	0.499229	-0.704873	0.475854	SALT
G_40028	0.988876	0.271101	1.24947	0.183001	SALT
G_40033	-0.952554	0.324967	-0.896378	0.373194	SALT
G_40034	-0.435377	0.49816	-1.01646	0.134024	SALT
G_40035	-0.217724	0.828195	-1.09514	0.292152	SALT
G_40036	-0.840481	0.422174	-0.252118	0.833701	SALT
G_40039	-0.438135	0.657227	-0.0596113	0.956404	SALT
G_40040	0.416061	0.357136	-0.623677	0.199367	SALT
G_40041	-1.21253	NA	-1.23731	NA	SALT
G_40044	-1.01607	0.185065	-2.18226	0.017517	SALT
G_40054	-0.986716	NA	-0.987717	NA	SALT
G_40058	0.242927	NA	-0.300673	NA	SALT
G_40062	-1.41616	0.145374	-1.78784	0.0779039	SALT
G_40063	-1.46592	0.151511	-1.45628	0.174277	SALT
G_40065	0.128983	0.859242	0.525938	0.443624	SALT
G_40072	-0.123191	0.899893	-14.6171	9.54e-25	SALT
G_40076	-1.03455	0.143555	-1.15023	0.115724	SALT
G_40077	-0.816373	NA	-0.850351	NA	SALT
G_40078	-0.271957	0.793396	-0.0412108	0.971361	SALT
G_4008	0.0471867	0.937094	-0.973933	0.106123	SALT
G_40082	-1.12397	0.142757	-0.199653	0.796168	SALT
G_40085	4.18194	1.61e-18	4.57595	8.91e-22	SALT
G_40086	-0.96966	0.172128	-1.15287	0.120541	SALT
G_4009	1.22768	0.1558	-0.283859	0.794722	SALT
G_40090	-1.49436	0.154303	-0.736129	0.512892	SALT
G_40091	-0.917706	0.233626	-1.42169	0.0817997	SALT
G_40099	-0.855621	NA	-0.874426	NA	SALT
G_401	0.123448	0.851685	-1.0479	0.13564	SALT
G_40100	-0.690809	0.468958	-2.53488	0.0200104	SALT
G_40101	-0.0734098	NA	-0.000471811	NA	SALT
G_40112	-1.20349	0.208905	-1.82916	0.0741352	SALT
G_40114	-1.35912	0.128316	-0.909338	0.320882	SALT
G_40116	-1.87775	0.0496625	-0.69134	0.426248	SALT
G_40118	-1.94438	0.0195396	-1.46819	0.0792098	SALT
G_40122	-2.01782	0.000487765	-2.64612	1.73e-05	SALT
G_40124	0.204365	0.826999	0.698886	0.441592	SALT
G_40126	-1.09196	0.09421	-2.3047	0.00239932	SALT
G_40130	-0.281089	NA	-0.242551	NA	SALT
G_40131	-0.0837097	NA	-0.0205622	NA	SALT
G_40135	0.2054	NA	0.303191	NA	SALT
G_40142	-2.02266	0.0129174	-1.00065	0.176626	SALT
G_40144	-0.666763	NA	-0.985777	0.366621	SALT
G_40145	-1.65862	0.112041	0.551178	0.605354	SALT
G_40147	-0.33981	0.659228	-1.83289	0.0392504	SALT
G_4015	-1.8444	0.0732231	-1.84198	0.0883898	SALT
G_40153	0.970495	0.000205262	0.382369	0.17628	SALT
G_40156	-0.971539	0.193501	-1.1046	0.159528	SALT
G_40157	-0.96572	0.345937	-1.35896	0.215796	SALT
G_4016	-1.18099	NA	-1.18641	NA	SALT
G_40168	-0.40728	NA	-0.34515	NA	SALT
G_40170	-0.242721	0.791924	-1.3622	0.167229	SALT
G_40171	-0.181885	0.849332	-1.71141	0.0953961	SALT
G_40172	0.0246918	NA	-0.45872	NA	SALT
G_40179	-0.411071	0.677034	0.30182	0.768784	SALT
G_40183	0.540783	0.287309	-0.604021	0.289939	SALT
G_40192	0.102024	0.924944	-1.36952	0.211071	SALT
G_40194	0.254898	0.797242	-1.507	0.156698	SALT
G_40198	0.853857	0.166005	0.0338677	0.963528	SALT
G_40200	-1.35989	NA	-1.40438	NA	SALT
G_40203	-0.725591	0.331649	-1.44589	0.0712672	SALT
G_40206	-0.480585	0.461586	-1.53302	0.0297856	SALT
G_40208	-0.543649	0.515419	-0.672501	0.447966	SALT
G_40210	-0.496485	0.573963	-1.74427	0.0785818	SALT
G_40212	-2.7185	0.00734404	-1.27026	0.184411	SALT
G_40217	-0.795456	NA	-0.35413	NA	SALT
G_40221	-0.477938	0.358335	-0.403534	0.452767	SALT
G_40226	-0.387859	0.669535	-0.238334	0.807766	SALT
G_4023	-0.968599	0.271515	-0.274994	0.769309	SALT
G_40231	0.314477	0.768447	-0.349517	0.76632	SALT
G_40235	-0.0105704	NA	-0.429371	NA	SALT
G_40239	0.772938	0.0833423	0.703236	0.122378	SALT
G_40240	-0.797562	0.443634	-1.46681	0.190805	SALT
G_40247	0.213402	NA	-0.474633	NA	SALT
G_40249	-0.289079	NA	-0.250475	NA	SALT
G_40252	-0.290235	0.480967	-0.938787	0.0264286	SALT
G_40253	-1.90825	0.0680573	-1.91016	0.0791111	SALT
G_40254	-0.0808694	0.885625	-0.133471	0.814995	SALT
G_40255	-0.601974	0.547564	-1.35399	0.199177	SALT
G_40256	-0.177577	0.848125	-0.567693	0.556443	SALT
G_40259	0.211974	0.687221	-0.19888	0.71852	SALT
G_40261	0.334065	NA	0.142685	NA	SALT
G_40262	-0.430607	0.559316	0.171755	0.82519	SALT
G_40266	-0.720165	0.465292	-1.7469	0.0997864	SALT
G_40267	-1.21207	0.213537	-1.59721	0.126514	SALT
G_40269	-0.318739	0.715854	0.0408545	0.96544	SALT
G_40272	-1.27949	0.192163	0.636229	0.505496	SALT
G_40277	-0.472505	0.231127	-0.743649	0.0668032	SALT
G_40279	-0.246616	0.766217	-1.53096	0.0993165	SALT
G_40286	-0.982639	0.299898	-0.462657	0.640579	SALT
G_40290	-2.3797	0.00594019	-3.78315	0.000131756	SALT
G_40300	-1.27175	0.197943	-1.70382	0.102985	SALT
G_40309	-2.16764	0.000194019	-3.05853	6.6e-06	SALT
G_4031	-0.688396	0.0532548	-1.12389	0.00162164	SALT
G_40311	-0.337299	NA	-0.299727	NA	SALT
G_40312	-1.36941	0.174399	-0.880703	0.408383	SALT
G_40319	-1.27598	0.0909207	-0.707352	0.326039	SALT
G_40327	-16.5163	NA	-16.7752	2.02e-17	SALT
G_40335	-1.89782	0.00325667	-3.22779	2.36e-05	SALT
G_40339	-1.81695	0.083923	-1.82865	0.0994026	SALT
G_4034	-0.388363	0.701566	-1.62036	0.13263	SALT
G_40345	-0.644923	0.376599	-2.17644	0.0163809	SALT
G_40347	-1.6316	0.0482913	-1.24973	0.121978	SALT
G_40351	-1.43075	0.0285651	-0.668099	0.279822	SALT
G_40353	-1.59428	NA	-1.62655	NA	SALT
G_40354	-0.468353	0.534547	-1.22394	0.142081	SALT
G_40355	-0.376531	0.44317	-1.58282	0.00261545	SALT
G_40360	-1.96412	0.0554893	-2.44899	0.0231435	SALT
G_40361	0.376041	0.713444	0.660214	0.52915	SALT
G_40363	0.362818	NA	1.3379	NA	SALT
G_40364	0.485945	0.529373	-1.43745	0.125719	SALT
G_40366	0.0938978	0.910237	-1.67504	0.06801	SALT
G_40372	-0.406812	0.703441	-0.318279	0.785531	SALT
G_40373	-0.82734	0.225676	-1.17958	0.102722	SALT
G_40382	0.214691	0.807953	0.167886	0.859836	SALT
G_40384	0.390965	0.324286	0.469183	0.237401	SALT
G_40387	-0.537452	0.235103	-0.288947	0.53657	SALT
G_40389	3.8105	1.3e-12	4.87601	1.47e-19	SALT
G_4039	0.041187	0.954129	0.338608	0.613749	SALT
G_40390	-0.708676	0.482996	-0.514869	0.635664	SALT
G_40392	-0.916883	0.35697	-1.29809	0.218265	SALT
G_40395	-0.835537	0.268778	-1.12865	0.166082	SALT
G_40396	-0.99597	0.323632	-1.35357	0.207295	SALT
G_40398	-0.0312119	NA	-0.00546122	NA	SALT
G_404	-2.0934	0.00496922	-4.57798	1.32e-05	SALT
G_40400	4.05923	2.72e-23	4.97129	6.22e-34	SALT
G_40404	-0.499242	0.511233	-0.873415	0.279461	SALT
G_40405	-0.39342	NA	0.619831	NA	SALT
G_40411	-0.151466	0.793759	-1.38522	0.0255488	SALT
G_40413	-1.19284	0.142957	-1.98453	0.0318275	SALT
G_40415	-1.54242	0.0599543	-1.57837	0.063569	SALT
G_40416	0.464988	0.433795	0.597223	0.321989	SALT
G_40419	-12.968	NA	-13.2775	NA	SALT
G_4042	7.54758	3.58e-19	6.85043	3.59e-16	SALT
G_40426	-1.48112	0.0527853	-1.19875	0.123419	SALT
G_40427	-0.261697	0.78852	0.598826	0.527447	SALT
G_4043	-0.830416	0.189909	-0.570346	0.375133	SALT
G_40431	-0.678822	NA	-0.995069	NA	SALT
G_40438	-0.387996	0.581338	-2.07787	0.0113291	SALT
G_40448	0.0754714	NA	-0.20251	NA	SALT
G_40451	-0.0302147	NA	-14.2933	NA	SALT
G_40452	0.824846	0.0639931	1.44088	0.000706603	SALT
G_40453	-2.37947	5.71e-06	-2.85469	7.59e-07	SALT
G_40457	-1.61771	0.0210958	-0.217695	0.762179	SALT
G_40460	-0.04344	NA	-0.0384665	NA	SALT
G_40475	0.149113	NA	0.299898	0.802554	SALT
G_40477	-1.2119	NA	-1.21991	0.285809	SALT
G_4048	-0.45557	0.320608	-0.939758	0.0532948	SALT
G_40484	-1.21766	0.0984694	-0.881927	0.237294	SALT
G_40489	-0.329139	0.704358	-1.60049	0.0992195	SALT
G_40491	-1.04961	0.194079	-0.832561	0.314435	SALT
G_40497	-0.866998	0.115059	-2.77794	3.43e-05	SALT
G_40500	-0.267442	0.655912	-0.0268542	0.967101	SALT
G_40505	-1.3415	0.00161404	-1.00364	0.0189999	SALT
G_40508	-0.980819	0.0933959	-1.1368	0.0617623	SALT
G_40510	2.94997	3.53e-08	4.3396	1.83e-16	SALT
G_40512	-0.634373	0.426133	-1.98466	0.033015	SALT
G_40515	-2.12502	0.00529284	-1.41976	0.0459069	SALT
G_40517	-0.358562	NA	-0.300528	NA	SALT
G_4052	-1.2596	0.165412	-2.51794	0.0153648	SALT
G_40523	-0.2931	0.74605	-1.39015	0.157684	SALT
G_40524	-0.817586	NA	-0.825392	NA	SALT
G_4053	-1.36505	0.0697673	-1.5298	0.0534441	SALT
G_40531	-1.74579	0.0849669	-1.74137	0.0972902	SALT
G_40532	-1.44827	0.102588	-1.28798	0.1561	SALT
G_40534	-1.69216	0.0803491	-0.867668	0.3569	SALT
G_40535	-0.120772	NA	-0.610069	0.606346	SALT
G_4054	0.690266	0.423522	0.53067	0.571942	SALT
G_40541	-0.716008	0.366196	-2.71024	0.00626464	SALT
G_40542	-0.655822	0.391602	0.352535	0.642357	SALT
G_40544	-1.73289	0.101419	-1.33067	0.22611	SALT
G_40546	-0.167777	NA	-0.129699	NA	SALT
G_40548	-0.449881	0.247786	-0.835359	0.0382327	SALT
G_40550	-0.311662	NA	-0.296204	NA	SALT
G_40551	-0.232096	0.790614	-0.908664	0.327199	SALT
G_40556	-0.846008	0.127701	-1.26805	0.0285877	SALT
G_40557	-1.44819	0.0165167	0.0905586	0.883107	SALT
G_40559	-1.94593	0.0626408	-1.95214	0.074632	SALT
G_40565	0.0365587	0.956626	-0.224714	0.734937	SALT
G_40569	0.100765	NA	-0.184444	NA	SALT
G_40573	-1.2327	0.149341	-0.569243	0.502595	SALT
G_40575	4.88547	2.09e-128	5.26761	5.38e-149	SALT
G_40576	-1.39196	0.0699573	-0.439222	0.552257	SALT
G_40578	-0.550708	NA	-0.527101	NA	SALT
G_4058	3.33936	8.33e-18	4.64385	5.87e-33	SALT
G_40580	0.278045	0.529926	-0.0110777	0.982559	SALT
G_40581	0.327091	0.69709	-0.9467	0.317331	SALT
G_4059	-0.187908	0.791166	-1.30864	0.0970867	SALT
G_40592	0.14393	NA	0.0290493	NA	SALT
G_40594	-0.975677	0.2602	-0.493916	0.583058	SALT
G_40605	1.65688	0.00191155	3.36789	3.62e-12	SALT
G_40608	-0.837538	NA	-1.15362	NA	SALT
G_4061	-1.51682	0.0206596	-1.85898	0.00780457	SALT
G_40611	-0.991934	NA	-1.35667	0.233985	SALT
G_40612	-0.0478089	NA	-1.05975	NA	SALT
G_40617	-0.340508	NA	-0.33542	NA	SALT
G_40618	-0.582669	0.546629	0.434793	0.664304	SALT
G_40621	-0.775424	0.456267	-0.694538	0.537422	SALT
G_40622	5.73698	1.86e-35	6.05116	3.63e-39	SALT
G_40634	-0.680418	NA	-0.698214	NA	SALT
G_40637	-1.42672	0.11043	-1.12418	0.218265	SALT
G_40639	-1.04856	0.0694732	-0.889393	0.128697	SALT
G_40642	-0.906238	0.252474	-2.38202	0.0128979	SALT
G_40643	-0.541938	NA	-0.499671	NA	SALT
G_40644	-1.751	0.0557961	-2.59718	0.00862168	SALT
G_40645	-0.572619	0.590567	-0.850849	0.453842	SALT
G_40649	-1.01956	NA	-0.610448	NA	SALT
G_4065	-0.174448	NA	-0.115658	NA	SALT
G_40652	-0.093246	0.933162	-1.13144	0.305728	SALT
G_40654	-0.81216	0.419708	-1.55449	0.14808	SALT
G_40655	-1.75624	0.100673	-2.20936	0.0543689	SALT
G_40658	-1.33895	NA	-1.33915	NA	SALT
G_40663	-1.61112	0.0913601	-2.59548	0.0122685	SALT
G_40664	-1.32165	0.195871	-1.26679	0.240053	SALT
G_40667	0.212943	NA	0.329366	NA	SALT
G_40668	-0.494847	NA	-0.453952	NA	SALT
G_40678	-0.376634	0.609327	-1.6014	0.0661959	SALT
G_40681	-2.72531	0.00459462	-0.853239	0.261387	SALT
G_40688	-0.0427254	0.967165	-1.19722	0.245567	SALT
G_40690	-1.16886	0.141116	-0.846188	0.282003	SALT
G_40691	0.0406105	NA	0.105728	NA	SALT
G_40697	-7.54959	NA	-8.09617	NA	SALT
G_40702	-0.929984	0.313322	-1.49439	0.137475	SALT
G_40705	-0.29426	0.759523	0.900671	0.304118	SALT
G_40707	2.08855	1.33e-09	2.18363	2.42e-10	SALT
G_40712	-2.49481	0.0136267	-1.39713	0.135245	SALT
G_40716	-1.57298	0.0279676	-2.66661	0.00145093	SALT
G_40718	-0.484281	NA	0.361473	NA	SALT
G_4072	-1.06679	0.292597	-0.490788	0.653169	SALT
G_40729	-1.41735	0.0910288	-0.815961	0.325587	SALT
G_4073	1.22318	0.0913601	0.112357	0.903111	SALT
G_40733	-1.86574	0.0583235	-2.81638	0.00767147	SALT
G_40735	-0.521172	0.431257	-1.35835	0.0723366	SALT
G_40739	-1.00709	0.0286372	-1.35564	0.00450626	SALT
G_40744	-0.992156	0.324279	-1.3931	0.193041	SALT
G_40746	-2.01414	0.0613804	-0.352561	0.76089	SALT
G_40749	0.116477	0.889909	-0.0107358	0.991079	SALT
G_4075	-0.674344	0.233655	-1.10563	0.0672268	SALT
G_40752	-1.07716	0.124634	-1.25529	0.087122	SALT
G_40757	-1.40445	0.0442336	-2.58784	0.00184132	SALT
G_40758	-1.58915	0.0486461	-3.00776	0.00193977	SALT
G_4076	0.470274	0.626458	-1.77148	0.101332	SALT
G_40765	-0.270499	NA	-0.237993	NA	SALT
G_40769	-1.77012	0.0452537	-1.10915	0.185175	SALT
G_40772	-1.73411	0.00465225	-2.27053	0.000688504	SALT
G_40773	-1.7782	0.0386954	-3.43054	0.000815292	SALT
G_40774	-0.928901	0.281338	-1.45004	0.12206	SALT
G_4078	-0.459095	0.232511	0.131683	0.744228	SALT
G_40782	-1.344	0.0257381	-1.82925	0.00475757	SALT
G_40792	-2.47608	0.00135475	-1.26277	0.0545586	SALT
G_40793	-1.49232	0.0837129	-1.01596	0.226094	SALT
G_40795	-1.41039	0.0252717	-0.563869	0.359834	SALT
G_40799	-0.447803	0.441388	-1.59991	0.0104447	SALT
G_40801	-0.288264	NA	0.0639588	NA	SALT
G_40803	-0.84909	NA	-0.812317	NA	SALT
G_40807	-0.996383	0.258613	-2.56811	0.0120372	SALT
G_40808	-2.90976	0.00300811	-2.05287	0.0215382	SALT
G_40816	-0.308582	NA	-0.253443	NA	SALT
G_4082	0.235446	0.772707	-0.643274	0.468989	SALT
G_40820	-2.45338	0.00237452	-2.50395	0.00255984	SALT
G_40826	-1.72584	0.0196323	-1.92215	0.0135958	SALT
G_40829	-2.49391	1.35e-05	-1.35658	0.0111222	SALT
G_40832	-2.66805	0.00934255	-2.64538	0.0119043	SALT
G_4084	-15.721	6.44e-21	0.112905	0.924073	SALT
G_40843	-2.0131	4.6e-05	-2.68316	9.65e-07	SALT
G_40848	-1.82543	0.0607499	-1.17911	0.211736	SALT
G_40849	-1.68167	0.0343721	-1.70781	0.0372516	SALT
G_4085	-1.05398	0.21969	0.492244	0.55723	SALT
G_40856	-2.33167	0.0265542	-2.33496	0.0322824	SALT
G_4086	-1.19549	0.131193	-1.3453	0.107213	SALT
G_40860	0.437386	0.649086	-0.706001	0.506152	SALT
G_40866	-1.74604	0.0839423	-1.73137	0.102509	SALT
G_40868	-1.15239	0.262818	-1.12991	0.306261	SALT
G_40870	-3.16081	0.000356651	-1.94356	0.00600409	SALT
G_40873	-1.76514	0.000291559	-1.2769	0.00949065	SALT
G_40874	-2.12488	0.00045019	-2.14137	0.000577218	SALT
G_40875	-1.26621	0.235426	-0.705004	0.549033	SALT
G_40876	-2.14306	0.000565926	-3.49855	1.83e-05	SALT
G_40877	-1.56414	0.00868829	-1.44851	0.0166077	SALT
G_40878	-1.51478	0.0240967	-1.37509	0.0419819	SALT
G_40880	-0.353172	0.651351	-1.18187	0.178314	SALT
G_40890	-0.383896	0.681629	-1.12453	0.25966	SALT
G_40894	-2.07776	0.0306477	-1.54708	0.0945755	SALT
G_40897	-1.77799	0.00170176	-2.73341	4.22e-05	SALT
G_40898	-1.87713	0.0673989	-1.87848	0.076979	SALT
G_40900	-2.13459	0.00704274	-1.95827	0.0132687	SALT
G_40902	-2.35205	0.000417234	-3.82621	2.21e-05	SALT
G_40903	-0.551121	NA	0.152117	NA	SALT
G_4091	0.124699	NA	-0.137593	NA	SALT
G_40911	-1.69543	0.055612	0.216348	0.803356	SALT
G_40913	-1.47167	0.0437587	-0.54272	0.452316	SALT
G_40916	-0.515263	NA	-0.489335	NA	SALT
G_40927	4.9635	2.21e-25	5.83546	4.62e-34	SALT
G_40932	-0.979113	0.244376	-1.13001	0.207442	SALT
G_40938	-0.815468	0.137462	-1.35846	0.023772	SALT
G_40944	-0.967355	NA	-0.958179	0.4049	SALT
G_40949	-1.4836	0.146308	-1.92363	0.075643	SALT
G_40955	-0.0386095	NA	0.00279493	NA	SALT
G_40956	-2.58862	0.0112536	-1.62628	0.105252	SALT
G_40957	-0.20628	NA	-0.364976	NA	SALT
G_40959	-0.679304	NA	0.691832	0.518679	SALT
G_4096	-0.68901	0.210066	-0.867963	0.129607	SALT
G_40962	-1.15528	0.229905	0.151211	0.878648	SALT
G_40963	-2.04442	0.000322107	-1.87712	0.00110403	SALT
G_40964	-1.92521	0.0208894	-3.01134	0.00158648	SALT
G_40965	-2.17353	3.71e-14	-2.06941	1.19e-12	SALT
G_40969	-0.412006	0.704154	0.107027	0.931416	SALT
G_40976	-0.491212	0.569623	-14.5922	3.11e-29	SALT
G_40980	-1.25516	0.0763107	-1.461	0.0462498	SALT
G_40986	-1.37866	0.155949	-1.74683	0.0852768	SALT
G_40990	-2.01693	0.0408818	-1.99273	0.0514911	SALT
G_40992	-1.02238	0.326203	-11.8357	1.38e-11	SALT
G_40996	0.216953	NA	-12.1405	NA	SALT
G_40998	-0.80282	0.426577	-1.64965	0.127984	SALT
G_40999	-1.66655	0.0137419	-0.584688	0.354401	SALT
G_41	-0.759846	0.0758642	-0.937764	0.0308471	SALT
G_410	-0.577103	NA	-0.585185	NA	SALT
G_41000	-0.242711	NA	-0.520344	0.660759	SALT
G_41008	-2.26003	0.0133224	-2.19688	0.015056	SALT
G_4101	-2.27331	0.00723328	-3.93669	0.000117597	SALT
G_41012	-0.371935	NA	-0.0392653	NA	SALT
G_41017	-0.924334	0.208445	-1.15546	0.137837	SALT
G_41019	-2.22255	0.0303524	-2.21606	0.0373663	SALT
G_41020	-1.41577	0.11822	-2.24103	0.0263778	SALT
G_41025	-0.860851	NA	-0.897084	NA	SALT
G_41029	3.1128	2.67e-19	4.28925	1.4e-35	SALT
G_41033	-0.708803	0.446321	-0.773304	0.436951	SALT
G_41037	-1.17127	0.0230392	-1.37775	0.0103001	SALT
G_41040	-1.89242	0.00124337	-2.44182	0.000122083	SALT
G_41045	-2.72447	6.16e-09	-1.5326	0.000520629	SALT
G_41049	-2.49542	0.0036464	-2.90366	0.00157446	SALT
G_41051	-0.382293	NA	-0.381879	NA	SALT
G_41052	-0.59882	NA	-0.584049	NA	SALT
G_41053	-1.1634	0.230778	-0.625168	0.537726	SALT
G_41054	-1.24865	0.213537	-1.20826	0.254356	SALT
G_41058	-1.48142	0.0686566	-2.60561	0.00591452	SALT
G_41071	-1.60831	0.00490639	-1.90959	0.00138273	SALT
G_41073	0.00153449	NA	0.0417449	NA	SALT
G_41074	-1.67933	0.112347	-1.69457	0.131085	SALT
G_41075	-1.66821	0.0152838	-3.58774	0.000143784	SALT
G_41076	-1.53348	0.144592	-1.10003	0.322294	SALT
G_41080	-2.49098	0.00785857	-1.43746	0.087494	SALT
G_41081	-2.18717	0.000869287	-0.716601	0.243838	SALT
G_41083	-2.22398	0.0101065	-3.00103	0.00199997	SALT
G_41089	-1.33059	0.166536	-2.71138	0.0121482	SALT
G_41091	-2.05012	0.000215676	-2.97303	6.85e-06	SALT
G_41092	-0.693358	0.414132	-1.41199	0.136879	SALT
G_41093	-13.9838	6.44e-21	-0.925766	0.374631	SALT
G_4110	-0.451094	0.554849	-2.67882	0.00536979	SALT
G_41100	-2.25876	0.0226893	-1.30151	0.185178	SALT
G_41107	-1.23359	0.186056	-1.58877	0.110172	SALT
G_41108	-1.42463	0.0874181	-2.20854	0.0189203	SALT
G_41109	0.110884	NA	0.169107	NA	SALT
G_41110	-1.94779	0.0257381	-2.01284	0.0269381	SALT
G_41117	-1.60997	0.0683955	-2.59979	0.00829895	SALT
G_41118	-1.77494	0.0328285	-0.61936	0.420916	SALT
G_41121	-0.470089	NA	0.0811877	NA	SALT
G_41123	-0.969556	NA	-0.962929	NA	SALT
G_41124	-0.955686	0.0912731	-0.201934	0.734734	SALT
G_41126	-2.40043	0.0137786	-1.58101	0.0846697	SALT
G_41127	-1.67681	0.101699	-1.66865	0.122134	SALT
G_41132	-1.33147	0.195122	-1.31648	0.229746	SALT
G_41135	-2.1526	0.0118697	-1.83275	0.0220401	SALT
G_41138	-0.689829	0.428637	-1.17714	0.217548	SALT
G_41139	-0.458451	0.670252	-0.787184	0.486786	SALT
G_41141	-0.737613	NA	-0.765507	NA	SALT
G_41143	-1.46352	0.137147	-1.50363	0.139276	SALT
G_41153	-0.226232	0.830643	-1.81254	0.101319	SALT
G_41157	-3.04157	1.84e-05	-3.33992	1.35e-05	SALT
G_41158	-1.67521	0.00228926	-1.76922	0.00181804	SALT
G_41159	-1.95819	0.0113289	-0.826702	0.236712	SALT
G_41162	-2.23782	0.0103087	-2.18312	0.0135388	SALT
G_41164	-0.0667404	0.947375	-2.08189	0.0498662	SALT
G_4117	-0.946297	NA	0.439577	NA	SALT
G_41173	-0.988321	0.0764922	-0.0390559	0.946209	SALT
G_41178	-0.727892	0.451134	-2.31768	0.0326277	SALT
G_41180	-1.6868	0.0432626	-0.00234816	0.997557	SALT
G_41181	-2.1406	0.00619006	-1.68693	0.0229188	SALT
G_41184	-1.63756	0.00367217	-2.25149	0.000258843	SALT
G_41185	-0.855604	0.34587	-1.54928	0.122104	SALT
G_41186	-1.67357	0.0739734	-0.608049	0.476788	SALT
G_41187	-1.43704	0.0737266	-1.51195	0.0714374	SALT
G_41188	-1.18999	0.249744	1.24727	0.227754	SALT
G_41196	-0.184639	0.865172	-1.83667	0.101166	SALT
G_41198	1.96888	0.00197302	1.81784	0.00528559	SALT
G_41200	-1.57838	0.0104674	-2.11424	0.00162874	SALT
G_41212	-0.583698	NA	-0.549411	NA	SALT
G_41215	-0.647139	NA	-0.646688	NA	SALT
G_41216	-2.43621	0.00989495	-2.95745	0.00238675	SALT
G_4122	0.543022	NA	1.36536	NA	SALT
G_41224	-11.7762	NA	-12.2204	NA	SALT
G_41226	-1.17479	0.230989	-1.21152	0.236532	SALT
G_4123	-0.201559	0.850285	-0.702426	0.523539	SALT
G_41231	-1.12273	0.119288	-1.3098	0.0833515	SALT
G_41233	-1.23283	0.0130564	-1.96465	0.000152602	SALT
G_41235	-0.568424	0.265441	0.651866	0.176626	SALT
G_41239	-2.08919	0.0438626	0.655893	0.505886	SALT
G_41249	-0.925891	0.240514	-1.15047	0.172071	SALT
G_41250	-2.27092	0.000259825	-1.81032	0.00231633	SALT
G_41252	-1.05899	NA	-0.742542	NA	SALT
G_41254	-0.0782099	0.943162	-1.09567	0.31082	SALT
G_41257	-1.69467	0.0996466	-1.68997	0.11949	SALT
G_4126	3.90282	4.69e-14	6.03038	7.28e-30	SALT
G_41260	-1.6091	0.0635702	-2.66742	0.00644337	SALT
G_41261	-1.48209	0.0936956	-1.61552	0.0840236	SALT
G_41266	-1.03045	0.321507	-0.424873	0.716584	SALT
G_41272	-2.39245	0.000101505	-1.67058	0.00358556	SALT
G_41275	-1.59418	0.0356665	-1.53172	0.0493376	SALT
G_41277	-1.22206	0.0114293	-1.57522	0.00163211	SALT
G_4128	-0.554546	0.459845	-0.990489	0.219331	SALT
G_41280	-1.27907	0.194648	-0.575369	0.574613	SALT
G_41283	-1.46832	0.159251	-0.238821	0.839182	SALT
G_41285	-0.947203	0.277718	0.0770755	0.933442	SALT
G_41287	-2.51156	0.0104894	-1.78742	0.054397	SALT
G_41288	-1.21668	0.163255	-1.97249	0.0412708	SALT
G_41294	-1.19224	0.210544	-0.566418	0.566967	SALT
G_41296	-0.827187	0.347822	-1.69047	0.0877864	SALT
G_41298	-1.54156	0.0139865	-1.18699	0.0559564	SALT
G_41299	-0.914577	NA	-0.925794	NA	SALT
G_413	-0.923049	0.222205	-0.254768	0.748853	SALT
G_41305	-0.627991	0.515641	-2.24924	0.0376281	SALT
G_41307	-2.48387	0.000954902	-1.81207	0.00915102	SALT
G_41309	0.172888	0.872321	0.346965	0.758195	SALT
G_4131	-0.341939	0.745093	-0.45029	0.683235	SALT
G_41319	-1.85639	0.00040596	-2.1485	0.000114266	SALT
G_4132	-0.967465	0.0895309	-0.356713	0.533113	SALT
G_41324	-1.9032	0.000796875	-2.40843	8.19e-05	SALT
G_41326	-2.70984	0.00869146	-1.37711	0.146365	SALT
G_41327	-2.02203	0.0343091	-1.57768	0.0978887	SALT
G_4133	-0.975926	NA	-0.704315	0.540176	SALT
G_41343	-3.231	0.00113292	-3.82841	0.000196857	SALT
G_41349	-3.06934	0.00180797	-2.61802	0.00501252	SALT
G_4135	-0.0728243	0.864985	0.575973	0.132414	SALT
G_41364	0.00227284	NA	0.0164321	NA	SALT
G_41370	-1.56688	0.103427	-2.85053	0.00771082	SALT
G_41372	0.629881	NA	0.939242	NA	SALT
G_41376	-0.307416	0.721962	-1.64865	0.0829116	SALT
G_41384	-1.9546	0.00808867	0.0747852	0.913271	SALT
G_41386	-0.716623	NA	-0.67257	0.558521	SALT
G_41387	-1.3666	0.0294933	-0.57539	0.344773	SALT
G_41395	-1.55102	0.0779	-2.09843	0.0279804	SALT
G_41397	-1.95095	0.0575353	-2.43434	0.0243194	SALT
G_4140	-1.23501	0.240109	-1.92762	0.0932623	SALT
G_41406	-1.0588	0.218336	-0.0562214	0.950329	SALT
G_41407	-0.0774286	0.944116	-16.0169	2.53e-25	SALT
G_41409	-2.79251	0.00820416	0.066037	0.94858	SALT
G_41413	-0.0241764	0.981909	-1.22152	0.259236	SALT
G_41417	0.381228	0.387032	0.522981	0.236728	SALT
G_41419	-0.647489	0.321787	-1.73447	0.0202231	SALT
G_41428	-1.16963	0.111828	-2.29056	0.00944924	SALT
G_4143	0.0358779	0.972879	-0.879991	0.407642	SALT
G_41434	-0.905506	NA	-0.863862	NA	SALT
G_4144	0.455654	0.282295	1.03681	0.0109961	SALT
G_41442	6.26605	1.79e-74	7.55108	1.13e-107	SALT
G_41443	-2.49686	8.61e-05	-3.70949	1.01e-05	SALT
G_4145	-1.23683	0.210689	-2.63135	0.0181194	SALT
G_41451	-2.42315	0.0157266	-2.40149	0.0200104	SALT
G_41453	-0.761957	0.339147	-2.59617	0.00832274	SALT
G_41454	-0.856936	0.270859	-1.53513	0.0838618	SALT
G_41455	1.12464	NA	-0.137681	NA	SALT
G_4146	-1.7404	0.0965438	-0.318323	0.781551	SALT
G_41465	-2.51114	0.00303964	-2.35916	0.00493609	SALT
G_41467	-2.1138	0.0134929	-1.81946	0.0296244	SALT
G_41469	-2.30447	0.0202577	-2.28094	0.0258042	SALT
G_4147	0.163814	NA	-0.0411029	0.974423	SALT
G_41471	-0.500583	0.592377	-1.29014	0.203519	SALT
G_41473	-0.410041	0.69931	-1.1443	0.300232	SALT
G_41474	-0.124804	NA	0.520543	NA	SALT
G_41475	-2.61127	0.000108547	-1.01842	0.0959509	SALT
G_41476	-1.03637	NA	-1.40592	NA	SALT
G_41478	-1.17736	0.266853	-1.55241	0.17987	SALT
G_41479	-1.86194	0.00214193	-1.13861	0.0505999	SALT
G_4148	-0.965038	0.153749	-0.83155	0.228078	SALT
G_41480	-1.38285	0.168626	-16.0145	1.15e-27	SALT
G_41482	-2.25614	0.00448949	-0.611451	0.323325	SALT
G_41483	-2.02262	0.0107276	-1.33936	0.0709037	SALT
G_41486	-0.273819	NA	-0.217776	NA	SALT
G_41489	-2.23858	0.00122527	-2.1547	0.00221091	SALT
G_41490	4.09862	3.32e-47	4.81661	2.38e-64	SALT
G_41504	-1.64669	0.0619934	-1.13839	0.194573	SALT
G_41507	0.977172	0.000559398	1.21694	9.15e-06	SALT
G_4151	-0.291213	0.739678	-1.457	0.121653	SALT
G_41510	-3.40088	0.000513958	-2.9299	0.00130334	SALT
G_41511	-0.957977	0.187671	-1.56142	0.0522765	SALT
G_41518	-1.52253	0.00418524	-2.28361	7.02e-05	SALT
G_41519	-0.509645	NA	-0.467579	NA	SALT
G_4152	0.271894	0.542592	0.738502	0.0858418	SALT
G_41527	-1.79557	0.0037138	-2.20179	0.000930582	SALT
G_41531	-2.4786	0.0151413	-1.0734	0.253337	SALT
G_41533	-0.27258	NA	-0.235983	NA	SALT
G_41534	-2.12854	0.0210958	-3.5658	0.000722708	SALT
G_41536	-10.8574	2.03e-15	-0.916209	0.348784	SALT
G_41537	0.297896	NA	0.10222	NA	SALT
G_41538	-0.996991	0.329387	-2.10905	0.0607934	SALT
G_41540	-1.59714	0.0227353	-2.75844	0.00118406	SALT
G_41543	-0.754371	0.441953	-1.96861	0.066723	SALT
G_41549	-1.75517	0.0907042	-1.75684	0.108401	SALT
G_4155	-0.239404	0.785562	-0.712989	0.43411	SALT
G_41550	0.0454755	0.965918	-1.66743	0.119873	SALT
G_41552	-0.736127	0.390905	-1.7347	0.0698908	SALT
G_41556	-2.57369	0.00300811	-2.59981	0.00234542	SALT
G_41557	-0.262611	NA	-0.240111	NA	SALT
G_4156	0.243279	0.581792	-0.0402361	0.935545	SALT
G_41569	-1.36132	0.201572	-1.38862	0.22846	SALT
G_4157	-0.421685	0.67339	-1.79167	0.0934471	SALT
G_41571	-4.06937	0.000242665	-2.74821	0.00587404	SALT
G_41577	-2.17465	3.7e-06	-2.37581	1.39e-06	SALT
G_4158	-1.39298	3.19e-05	-0.357298	0.287067	SALT
G_41586	-1.82957	0.0199578	-1.89625	0.0198414	SALT
G_41587	-2.3092	0.0276298	-2.3118	0.0336318	SALT
G_41590	-1.41041	0.0666603	-1.5119	0.0593017	SALT
G_41599	-0.195156	NA	-0.142971	NA	SALT
G_41601	-1.65429	0.0135654	-0.970046	0.137044	SALT
G_41602	-0.30395	NA	-0.264898	NA	SALT
G_41607	-1.81374	0.00594019	-2.5764	0.00089346	SALT
G_4161	-1.0582	0.0929114	-0.755775	0.230413	SALT
G_41616	-1.75756	0.0779746	-1.65925	0.103759	SALT
G_41617	-1.15617	NA	-1.53411	NA	SALT
G_41621	-1.88619	0.065353	-2.36397	0.0281433	SALT
G_41623	-0.782381	0.235242	-0.403705	0.550232	SALT
G_41624	-2.13675	0.0298158	-1.88542	0.0551222	SALT
G_41627	-1.72372	0.0437587	-1.57059	0.0667119	SALT
G_41628	-1.44735	0.1642	-1.87504	0.0923462	SALT
G_41639	6.52375	3.39e-61	7.78008	1.23e-86	SALT
G_41641	-0.682049	0.391488	-1.5036	0.0923746	SALT
G_41642	-2.48563	0.0109239	-2.27476	0.0175257	SALT
G_4165	0.79946	0.365865	-0.00699739	0.995151	SALT
G_41655	-0.611166	0.425239	-1.92767	0.0342114	SALT
G_41661	-2.00612	0.00473386	-1.76519	0.0136379	SALT
G_41665	-1.1715	0.0872779	-1.05915	0.130576	SALT
G_41666	-1.79469	0.0105649	-2.38037	0.00271788	SALT
G_41672	-2.04876	0.0376164	-2.00951	0.0454222	SALT
G_41673	-1.73813	0.0185159	-3.03262	0.000443892	SALT
G_41674	-2.09922	0.000420654	-1.60336	0.00568677	SALT
G_41675	-0.796499	NA	-0.792879	NA	SALT
G_41676	-1.29085	0.112043	-3.20824	0.00146251	SALT
G_4168	6.22829	5.28e-96	6.81171	1.13e-114	SALT
G_41691	-0.802035	0.00666389	-0.784812	0.00825204	SALT
G_41694	5.55156	1.96e-58	6.48548	4.21e-79	SALT
G_41696	-1.23414	0.00113444	-1.18599	0.00208375	SALT
G_41698	-1.25462	0.00042481	-1.81574	5.18e-07	SALT
G_41699	-0.932422	0.373914	-0.713575	0.534117	SALT
G_41708	-1.23852	0.221239	-1.54664	0.149934	SALT
G_41710	-1.73317	0.0750974	-2.20851	0.0300287	SALT
G_41713	-2.07516	0.0424395	-2.57069	0.0165894	SALT
G_41716	-0.540988	0.57508	-1.60732	0.124833	SALT
G_41717	0.504961	0.345116	0.774492	0.148202	SALT
G_41718	-1.20215	NA	-1.23802	NA	SALT
G_41725	-1.70577	0.00118612	-1.24984	0.0173257	SALT
G_41731	-0.269079	0.764077	0.139943	0.883506	SALT
G_41741	-0.493205	0.629555	-0.693852	0.520665	SALT
G_41749	-1.88693	0.0129754	-2.33104	0.00501745	SALT
G_41751	-0.854495	0.372441	-2.31886	0.0308612	SALT
G_41756	-0.881333	0.106004	-0.997005	0.0755877	SALT
G_41760	-14.6881	8.01e-11	-15.016	3.84e-11	SALT
G_41762	-0.559469	0.597813	-0.456716	0.693884	SALT
G_41763	-0.725429	0.354751	-0.175005	0.839619	SALT
G_41765	-1.69089	0.0320287	-3.28346	0.000784657	SALT
G_41775	-1.52739	0.125023	-1.88506	0.0703215	SALT
G_41778	-0.716751	0.483483	-0.711289	0.516351	SALT
G_41781	-0.176638	NA	-0.114572	NA	SALT
G_41786	-0.690797	NA	-0.675063	NA	SALT
G_41787	-1.03716	0.189282	-2.58299	0.00720082	SALT
G_41791	-2.22708	0.00811654	-2.31357	0.00767147	SALT
G_41796	-1.37901	NA	-0.869904	0.448111	SALT
G_41801	-0.502086	0.584494	-0.391039	0.691502	SALT
G_41802	-0.00164356	NA	0.00537166	NA	SALT
G_41804	-0.503411	0.431876	-0.356314	0.594936	SALT
G_41806	-0.887744	NA	-0.879582	NA	SALT
G_41809	-1.06173	0.22808	-3.12306	0.00340955	SALT
G_41818	-1.09354	0.168342	-1.85954	0.0354263	SALT
G_4182	0.287513	0.281008	0.525636	0.0448542	SALT
G_41822	-1.49064	0.107855	-2.04367	0.0418882	SALT
G_41825	-1.0177	0.239705	-2.29508	0.0223288	SALT
G_41827	-0.512275	NA	-0.501997	NA	SALT
G_4183	-0.644884	0.537315	-1.00385	0.367429	SALT
G_41833	-0.993243	0.315856	-1.40242	0.180876	SALT
G_41845	-0.327582	NA	-0.247532	0.838226	SALT
G_41857	-0.547814	0.424776	-2.0894	0.012334	SALT
G_41858	-1.34935	0.186101	-2.49936	0.0269147	SALT
G_41862	-0.166088	NA	-0.118976	NA	SALT
G_41864	-1.9116	0.0306328	-0.992318	0.208111	SALT
G_41867	0.40143	0.701566	-1.7073	0.128743	SALT
G_41869	-0.772346	0.212539	-1.13053	0.0835151	SALT
G_41875	0.53542	0.616629	-1.30365	0.256575	SALT
G_41882	-0.382813	NA	-0.35505	NA	SALT
G_41883	-1.37515	0.0366572	-1.58789	0.0214541	SALT
G_4189	-1.22223	0.243851	-1.61731	0.154245	SALT
G_41890	-0.337775	0.749237	-0.337515	0.768802	SALT
G_41892	0.0503081	0.9535	0.449899	0.575358	SALT
G_41893	-1.36614	0.187091	-0.834318	0.447297	SALT
G_41895	-2.47177	0.00874275	-2.50879	0.00720082	SALT
G_419	-0.835694	NA	-0.78653	0.479127	SALT
G_41902	-2.06321	0.0377391	-0.884278	0.346341	SALT
G_41905	-1.77766	0.000803957	-0.408484	0.410293	SALT
G_41911	-1.31643	0.140525	-0.0849505	0.930168	SALT
G_41913	-1.63469	0.00788438	-2.06703	0.00182751	SALT
G_41918	-1.27368	0.228427	-1.28376	0.260242	SALT
G_4192	-0.455482	0.469426	-1.35275	0.046923	SALT
G_41920	-0.186575	0.866222	-1.20372	0.28015	SALT
G_41922	-1.74811	0.0273041	-1.33153	0.0846422	SALT
G_41926	-0.634672	0.418187	-2.43142	0.0122213	SALT
G_41928	0.0962582	NA	0.161215	NA	SALT
G_41930	-0.419095	0.24179	-0.33044	0.36534	SALT
G_4194	0.915577	0.215059	0.323232	0.701099	SALT
G_41940	-2.04277	0.0383701	-0.265667	0.788665	SALT
G_41943	-0.437224	NA	-0.440051	NA	SALT
G_41944	-0.976833	0.213537	-1.11645	0.178848	SALT
G_41949	-0.0312198	0.973065	-2.40644	0.0174504	SALT
G_41954	-1.77561	0.07676	-1.35832	0.19049	SALT
G_4196	-0.0807343	0.861314	-0.326662	0.464737	SALT
G_41964	-0.807439	0.268045	-1.60968	0.0400644	SALT
G_41966	-1.61642	0.0326803	-3.04834	0.00116337	SALT
G_4197	-0.32062	0.631176	-1.07275	0.13219	SALT
G_41976	0.175128	0.845119	-1.98593	0.0441615	SALT
G_41980	0.0192919	NA	0.0521964	NA	SALT
G_41983	-1.12239	0.143144	-0.878171	0.257055	SALT
G_41989	-0.541222	NA	-0.520703	NA	SALT
G_41990	-0.83375	0.330211	-0.685217	0.442508	SALT
G_41994	0.054638	NA	0.0962432	NA	SALT
G_42	-0.0897973	0.936074	-0.798856	0.467205	SALT
G_42000	-0.584689	NA	-0.587438	NA	SALT
G_42003	-0.636272	0.540904	-0.150744	0.8997	SALT
G_42009	-2.35061	0.00692341	-0.652587	0.346822	SALT
G_42012	-0.80776	NA	-0.782149	NA	SALT
G_42018	-0.508814	NA	-0.508618	NA	SALT
G_4202	5.52471	3.39e-18	5.36503	1.86e-17	SALT
G_42025	-0.821974	0.273931	-0.613737	0.428898	SALT
G_42029	-0.910833	0.153121	-0.907084	0.165549	SALT
G_4203	0.133543	0.835403	0.349727	0.574954	SALT
G_42030	-0.0823281	0.919323	-0.667486	0.398848	SALT
G_42033	1.04587	NA	2.0051	NA	SALT
G_42035	-1.74632	0.101083	-1.76832	0.117683	SALT
G_42037	-2.23991	0.0116255	-3.07083	0.00138546	SALT
G_42040	-2.04133	0.0505014	-0.171459	0.876135	SALT
G_42041	0.0128058	NA	0.614697	NA	SALT
G_42045	-1.38017	NA	-1.40578	0.221979	SALT
G_42051	-0.938447	0.375248	-1.28467	0.265143	SALT
G_42059	-0.765661	0.271336	-1.49845	0.0400422	SALT
G_42067	-0.548105	NA	-0.521387	NA	SALT
G_4207	0.263476	0.785858	-0.482797	0.644226	SALT
G_42073	-2.78152	0.00320027	-2.96144	0.0015998	SALT
G_42078	-0.304302	NA	-0.208775	NA	SALT
G_42082	-0.343758	NA	-0.586515	NA	SALT
G_42085	-1.60087	3.94e-06	-1.40222	8.12e-05	SALT
G_42089	-0.636121	NA	-0.647414	NA	SALT
G_4209	-0.445147	NA	-0.736577	NA	SALT
G_42092	-1.62722	0.0467807	-0.595722	0.428382	SALT
G_42095	0.152007	NA	0.222885	NA	SALT
G_42098	-0.779701	0.222322	-2.16148	0.00613675	SALT
G_42101	-0.421208	0.561978	-1.34389	0.100608	SALT
G_42102	-0.75744	0.285831	0.879486	0.176301	SALT
G_42103	-1.70539	0.0536654	-0.825791	0.346496	SALT
G_42107	-0.94441	0.367546	-1.30988	0.246829	SALT
G_42108	-0.419876	0.665462	-0.916915	0.370317	SALT
G_42109	-0.328878	0.729076	-0.343064	0.73304	SALT
G_42111	-0.188649	0.852437	-0.667422	0.52386	SALT
G_42118	-0.953924	0.358992	-1.37032	0.221138	SALT
G_42119	0.130196	0.86751	-1.31582	0.0980849	SALT
G_42120	-0.748667	0.162035	-0.735565	0.178141	SALT
G_42121	-2.49835	0.0144969	-0.340153	0.722031	SALT
G_42126	-1.16566	0.174685	-1.83894	0.0542609	SALT
G_42130	-0.537585	0.542525	-0.426043	0.650495	SALT
G_42133	-0.787568	0.226311	-1.6221	0.0240766	SALT
G_42137	-1.66336	0.0896383	-0.258902	0.797865	SALT
G_4214	-1.32247	0.0939113	-2.04491	0.0226518	SALT
G_42140	-0.812118	NA	-1.11583	NA	SALT
G_42146	-1.25095	0.175222	-1.04262	0.266573	SALT
G_42147	-0.394528	0.707368	-1.50861	0.168519	SALT
G_42156	-1.22109	0.228847	-1.55824	0.148979	SALT
G_42158	-1.56995	1.11e-05	-1.48702	4.75e-05	SALT
G_4216	-1.39277	0.0812899	-0.677411	0.392397	SALT
G_42164	-1.59913	0.10105	-1.61643	0.106978	SALT
G_42165	-0.427776	NA	-1.3554	0.216221	SALT
G_42166	-0.877586	0.232297	-0.415391	0.576388	SALT
G_42168	-0.446305	NA	-0.403415	NA	SALT
G_42170	-0.371639	0.693217	-1.47791	0.146291	SALT
G_42171	-0.529883	0.515587	-1.78571	0.0614045	SALT
G_42177	-0.174905	NA	-0.168685	NA	SALT
G_4218	-1.93191	0.0661423	-1.57432	0.149678	SALT
G_42187	-1.12267	0.285017	-1.50418	0.186495	SALT
G_42189	-1.03468	0.212311	-0.75409	0.377247	SALT
G_4219	-1.33244	0.015974	-0.859196	0.116559	SALT
G_42191	0.38742	0.718062	0.32331	0.783841	SALT
G_42193	-0.283569	0.741108	-0.750394	0.395483	SALT
G_42194	-0.978575	0.137716	-2.449	0.00201367	SALT
G_42195	-1.1592	0.253461	0.319768	0.768955	SALT
G_4220	-1.13163	0.0237953	-1.24221	0.0153293	SALT
G_42201	-1.02218	NA	-1.0183	NA	SALT
G_42203	-0.471715	NA	-0.425592	NA	SALT
G_42208	-1.17524	0.0856808	-1.85788	0.0165299	SALT
G_4221	-0.821174	0.224328	-0.80069	0.251316	SALT
G_42211	0.781589	0.23461	-0.0322002	0.967699	SALT
G_42215	-0.223151	NA	-0.199661	NA	SALT
G_42217	1.14973	1.16e-05	0.734613	0.00832274	SALT
G_42218	-0.7271	0.481377	-1.13771	0.303208	SALT
G_4222	0.109623	0.843858	-0.330287	0.551874	SALT
G_42224	-0.923407	0.107741	-1.02945	0.0827592	SALT
G_42225	-0.910037	0.198848	-1.06215	0.151317	SALT
G_42228	0.359138	0.693217	-1.28212	0.201083	SALT
G_42230	-1.04855	0.041549	-0.330463	0.516351	SALT
G_42231	-0.828588	NA	-0.833962	NA	SALT
G_42235	-1.41528	0.0605755	-2.31352	0.00694879	SALT
G_42237	-0.443699	0.581691	-2.11167	0.0165949	SALT
G_42238	-1.25222	0.227173	-0.735092	0.50894	SALT
G_42239	-0.341851	0.706462	-0.780135	0.415724	SALT
G_42242	-0.803472	0.268467	-1.28147	0.104841	SALT
G_42245	0.309525	NA	0.439961	NA	SALT
G_42246	-1.77689	0.00126366	-1.18977	0.0314042	SALT
G_42248	-0.435919	0.676264	-0.0848594	0.941768	SALT
G_42249	-0.80653	0.425545	-0.170317	0.881577	SALT
G_42253	-0.560355	0.510751	0.734771	0.379488	SALT
G_42257	-0.0861961	0.934464	-0.789106	0.453738	SALT
G_42258	-0.557267	NA	-0.821521	NA	SALT
G_42260	-0.757645	0.09148	-0.361651	0.425405	SALT
G_42262	-0.447153	NA	-0.73828	NA	SALT
G_42268	-0.677356	0.442874	-0.0057833	0.995376	SALT
G_42275	-1.3681	0.0438626	-0.874199	0.199386	SALT
G_42282	1.33792	NA	0.145042	NA	SALT
G_42284	-1.40237	0.148226	-2.10627	0.0426978	SALT
G_4229	-0.462681	0.3349	-0.303714	0.541039	SALT
G_42296	-0.219349	NA	-0.220893	NA	SALT
G_4230	0.0819247	0.88371	0.350607	0.503269	SALT
G_4231	-1.43888	0.0617989	-0.478287	0.514575	SALT
G_42315	-0.147484	NA	-0.382887	0.740371	SALT
G_42316	-1.46233	0.0958319	-0.77859	0.35922	SALT
G_42317	-0.776891	0.376166	-1.77864	0.0691545	SALT
G_42324	-1.22155	0.0402445	-1.19794	0.0488759	SALT
G_42325	-0.731974	0.482996	0.775537	0.473398	SALT
G_42332	-0.424304	0.400805	-0.686629	0.190497	SALT
G_42344	-0.277786	0.758171	-0.905067	0.341613	SALT
G_42345	-0.523677	NA	0.134467	NA	SALT
G_42348	-0.690607	0.118118	-1.50413	0.0012938	SALT
G_4235	5.22263	6.33e-51	4.99396	6.8e-47	SALT
G_42353	-0.414017	NA	-0.402351	NA	SALT
G_42354	0.0594937	NA	-0.25155	NA	SALT
G_42356	-1.64541	0.0150912	-1.15806	0.0737394	SALT
G_4236	-3.06964	0.00445297	-1.02502	0.294706	SALT
G_42363	-0.642976	0.436894	-1.59941	0.0895085	SALT
G_42366	0.974599	0.326187	0.58179	0.599564	SALT
G_42369	-1.5825	0.113986	-1.36258	0.190589	SALT
G_42371	-0.43345	NA	-0.702527	0.547758	SALT
G_42373	-0.798229	0.278412	-0.753337	0.325333	SALT
G_42375	-1.23035	0.119342	-1.01514	0.205195	SALT
G_42380	-2.57002	0.000559819	-2.15133	0.00239122	SALT
G_42393	0.231903	0.688615	0.490481	0.379395	SALT
G_42397	-1.31279	0.0407828	-2.87328	0.000269372	SALT
G_42398	-0.65908	NA	-0.634061	NA	SALT
G_42399	-0.841634	0.240752	0.422725	0.53691	SALT
G_42400	0.931844	0.299615	-0.983399	0.349346	SALT
G_42408	-1.22768	0.230988	-0.580512	0.602519	SALT
G_42413	-1.19208	0.125211	-0.551083	0.479963	SALT
G_42414	0.103381	0.874111	0.466388	0.442945	SALT
G_4242	-0.477609	NA	-0.478126	NA	SALT
G_42420	-0.540784	0.385362	-1.96189	0.00911595	SALT
G_42424	0.817134	0.247713	-0.0358617	0.966536	SALT
G_42427	0.754769	0.430112	-0.367494	0.745952	SALT
G_42429	-1.98539	0.0421499	0.0847591	0.927419	SALT
G_42432	-0.819119	NA	-0.816874	NA	SALT
G_42438	-1.80768	0.0773528	-0.745791	0.469909	SALT
G_42440	-1.60167	0.121046	-1.41188	0.190497	SALT
G_42441	-1.45682	0.168626	-1.4715	0.194631	SALT
G_42445	-0.0575375	NA	0.0319297	NA	SALT
G_42447	-0.854914	0.394099	-0.280258	0.800614	SALT
G_42448	-0.0778908	0.879794	-0.0913417	0.863805	SALT
G_4245	-0.377412	0.477606	-0.29174	0.597399	SALT
G_42450	-0.535807	0.511109	-0.428796	0.618235	SALT
G_42451	-2.55231	0.0109239	-1.04672	0.241904	SALT
G_42452	-2.11948	0.0108094	-1.75872	0.0335276	SALT
G_42453	-0.367858	0.652182	-1.40578	0.125719	SALT
G_42462	-0.6099	0.426997	-1.02279	0.216497	SALT
G_42466	-1.80513	0.064587	-1.80594	0.0695206	SALT
G_42467	-0.966506	0.349596	-1.34785	0.224028	SALT
G_4247	-0.87388	NA	-0.581457	NA	SALT
G_42482	-1.48105	0.120689	-1.34802	0.161896	SALT
G_42485	-0.46308	NA	-0.427581	NA	SALT
G_42486	-0.212822	0.712738	-0.790644	0.181506	SALT
G_42487	-0.280407	0.627192	-0.036156	0.953575	SALT
G_42489	-1.27852	0.0868454	-1.36883	0.0790339	SALT
G_42493	-0.784653	0.385362	-1.09549	0.257662	SALT
G_42495	-1.69668	0.0707852	-2.21406	0.0265042	SALT
G_425	-1.96957	7.51e-05	-1.47689	0.00315524	SALT
G_42502	-1.4073	NA	-0.699763	NA	SALT
G_42503	-1.10621	NA	-1.11929	NA	SALT
G_42505	-1.93137	0.0013236	-1.93943	0.00166773	SALT
G_42508	-0.429878	0.669587	-0.407049	0.70373	SALT
G_42518	-0.476639	NA	-0.461559	NA	SALT
G_42520	0.123801	NA	0.181371	NA	SALT
G_42521	-0.302439	0.74064	-1.42085	0.149063	SALT
G_42529	-0.0262971	0.981798	-0.687682	0.55861	SALT
G_42530	-1.00978	0.260951	-1.36018	0.162765	SALT
G_42531	-1.16467	NA	-1.16726	NA	SALT
G_42538	-1.39162	NA	-1.38497	NA	SALT
G_42539	-1.08622	NA	-1.45594	0.205059	SALT
G_4254	-1.47004	0.0671824	-0.134655	0.865978	SALT
G_42543	-0.506637	0.396089	-1.85461	0.00487601	SALT
G_42555	0.190394	0.7705	-0.803733	0.244176	SALT
G_42556	-0.022991	0.963523	1.08079	0.0100431	SALT
G_42557	-0.875637	0.119189	-0.556137	0.324521	SALT
G_42558	-0.373072	0.703533	-2.01164	0.0583894	SALT
G_42559	-1.712	0.0853865	-1.25211	0.214386	SALT
G_42560	-0.452775	0.670257	-0.642758	0.566281	SALT
G_42564	-1.20977	0.108808	-0.664125	0.373215	SALT
G_42565	0.31249	0.572551	-0.102151	0.868637	SALT
G_42568	-1.09086	0.0697556	-1.75889	0.00813915	SALT
G_42569	-1.20356	0.104981	-1.26009	0.102493	SALT
G_42575	-1.0412	0.253461	-0.041047	0.967468	SALT
G_42576	-1.10322	0.14907	-1.56968	0.0572616	SALT
G_42577	-1.32776	0.165768	-1.49366	0.144267	SALT
G_42578	-0.661789	0.372336	-2.09111	0.0203618	SALT
G_4258	-0.065656	0.936423	-0.435796	0.590158	SALT
G_42583	-0.726367	0.415019	-0.100829	0.920282	SALT
G_42584	-1.90862	0.0278553	-1.34876	0.117743	SALT
G_4259	7.27083	1.8e-55	8.13819	2.34e-69	SALT
G_42590	-0.496698	0.452068	-0.477857	0.487291	SALT
G_42597	0.372651	0.725523	0.123342	0.9185	SALT
G_42598	-0.91174	NA	-0.892193	NA	SALT
G_42608	-0.905482	0.295258	-0.770661	0.396434	SALT
G_42610	-0.379715	NA	-0.668854	NA	SALT
G_42612	-1.04267	0.257369	-0.889549	0.344743	SALT
G_42613	0.43475	0.370757	0.113091	0.835514	SALT
G_42615	-0.817277	0.435051	-0.344102	0.772874	SALT
G_42616	-0.608343	0.355274	-0.786216	0.251316	SALT
G_42617	-0.933507	0.223518	-1.60936	0.0560307	SALT
G_42619	-0.69623	0.416421	-2.0209	0.0415127	SALT
G_42621	-1.17258	0.0998778	-1.90887	0.0159878	SALT
G_42623	-0.307757	0.587838	-0.119581	0.845125	SALT
G_4263	-1.23448	0.172258	-1.10852	0.225129	SALT
G_42630	-0.903173	0.171431	0.199694	0.770598	SALT
G_42635	0.140291	0.893355	-0.883854	0.412779	SALT
G_42637	-0.305378	0.485878	-1.24977	0.00868722	SALT
G_42639	-1.15788	0.0112332	-0.919525	0.0444731	SALT
G_4264	-1.11363	0.281589	-0.839593	0.450013	SALT
G_42643	-1.22314	0.148451	-1.45704	0.106465	SALT
G_42646	-1.37616	0.0200455	-0.579685	0.305728	SALT
G_42647	0.530925	0.439789	-0.746408	0.354482	SALT
G_42648	0.0412041	0.959639	-0.506692	0.53474	SALT
G_4265	1.05079	0.239814	1.15499	0.219231	SALT
G_42651	-0.999032	NA	-1.38635	NA	SALT
G_42655	-1.24822	NA	-1.24611	NA	SALT
G_42656	3.24534	0.000143886	5.19154	1.65e-10	SALT
G_42657	-1.13778	0.0354416	-1.07117	0.0513467	SALT
G_42665	-1.74216	0.0814627	-0.789555	0.423293	SALT
G_42669	-0.473278	0.268464	-0.229933	0.605354	SALT
G_42670	-0.334645	NA	-0.282088	NA	SALT
G_42672	-1.76758	0.0990654	-1.79532	0.114936	SALT
G_42677	-1.50109	0.0750227	-1.13782	0.172106	SALT
G_42681	-1.39083	0.0291823	-0.491963	0.425901	SALT
G_42682	0.113952	0.827132	-0.380469	0.473541	SALT
G_42683	-0.31715	0.543333	-0.639687	0.236406	SALT
G_42688	-1.48208	0.00700822	-1.66794	0.00334002	SALT
G_4269	-0.0787548	0.943162	-0.392075	0.726379	SALT
G_42690	-0.729317	0.139226	-0.459979	0.352438	SALT
G_42692	-0.320781	0.650281	-0.83843	0.245885	SALT
G_42695	0.280671	0.366283	0.438991	0.155131	SALT
G_42696	-1.46292	0.00169368	-0.558678	0.221484	SALT
G_42697	-1.03311	0.269004	-1.3593	0.173384	SALT
G_42699	-0.24123	NA	0.047569	NA	SALT
G_427	-2.39531	0.00642143	-1.94205	0.0234327	SALT
G_42700	-3.36616	0.00340926	-1.55061	0.136879	SALT
G_42705	-0.550774	0.223518	-0.425625	0.356082	SALT
G_42706	0.18221	NA	0.277545	NA	SALT
G_4271	-0.500798	0.459058	-0.527922	0.454162	SALT
G_42711	-1.48555	0.00934437	-0.852857	0.126078	SALT
G_42713	-1.47103	0.0920072	-3.47874	0.00114041	SALT
G_42716	0.120663	NA	0.224545	NA	SALT
G_42724	-1.35533	0.190251	0.583583	0.58902	SALT
G_42725	-0.200994	NA	0.0510654	0.967468	SALT
G_42728	-0.234015	0.640323	0.571604	0.223498	SALT
G_42735	-1.24828	0.0435748	-0.639167	0.288398	SALT
G_42739	-0.917986	0.287076	-3.05369	0.00377856	SALT
G_42741	-0.0833895	NA	-0.0175568	NA	SALT
G_42743	-0.544039	NA	-0.86109	NA	SALT
G_42744	-0.421321	0.309881	-0.538582	0.202372	SALT
G_42745	-0.0672996	0.951517	-2.02224	0.0708457	SALT
G_42746	-1.21537	0.0339076	-1.42727	0.0166426	SALT
G_42753	-1.21973	0.127461	-1.27865	0.125432	SALT
G_42760	-0.663783	NA	-1.00216	0.376533	SALT
G_42762	-0.847554	0.417822	-1.20761	0.283145	SALT
G_42766	0.0464899	NA	0.0993957	NA	SALT
G_4277	-2.0339	0.0263103	-1.19173	0.154472	SALT
G_42770	0.0281841	0.963376	-0.00943632	0.988106	SALT
G_42771	4.31459	1.18e-14	5.84676	4.01e-25	SALT
G_42776	-0.425028	NA	-0.631298	0.58435	SALT
G_42778	-0.699235	0.207939	-0.239019	0.680028	SALT
G_42779	-1.80015	0.0127347	-1.37786	0.0558055	SALT
G_4278	-0.259056	0.68648	-1.3331	0.0537157	SALT
G_42781	-0.0610699	NA	-0.00464873	NA	SALT
G_42784	-0.438768	0.339897	-0.483545	0.30429	SALT
G_42785	-0.649658	0.22064	-0.554895	0.305904	SALT
G_42786	6.77186	1.09e-88	7.45474	2.26e-107	SALT
G_4279	-0.335717	NA	-1.07655	NA	SALT
G_42790	0.0831472	0.927956	0.647871	0.444796	SALT
G_42791	-0.86357	0.335991	-1.71112	0.0868052	SALT
G_42792	-0.313745	NA	-0.303451	NA	SALT
G_42799	-2.37893	0.0278511	-0.955351	0.374631	SALT
G_42803	-0.895964	0.205301	-0.603329	0.407414	SALT
G_42805	-0.290925	NA	-0.545221	NA	SALT
G_42808	-1.73478	0.0123458	-2.99052	0.00060997	SALT
G_42809	-1.1022	0.277478	-12.6096	3.32e-15	SALT
G_42814	-0.865986	NA	-0.617477	NA	SALT
G_42815	-1.43842	0.126399	-2.22682	0.0284016	SALT
G_42821	-0.644865	0.114979	-0.402313	0.329977	SALT
G_42823	-0.200799	0.694952	-0.556737	0.272002	SALT
G_42824	-0.972721	0.344075	-0.742467	0.502067	SALT
G_42837	-1.17778	0.0109239	-1.73252	0.000455319	SALT
G_42839	-1.48179	0.139832	-1.1997	0.244773	SALT
G_42840	6.86074	2.6e-24	8.09264	7.08e-34	SALT
G_42841	-1.0342	0.204244	-0.954983	0.257957	SALT
G_42846	-0.552884	NA	-0.530085	NA	SALT
G_42852	-0.788538	NA	-1.12266	NA	SALT
G_42853	-1.59148	NA	-1.61951	0.157348	SALT
G_42856	-1.51248	0.0689632	-0.730402	0.354488	SALT
G_42858	-1.30179	0.000233241	-1.18897	0.000986499	SALT
G_4286	0.0402942	NA	0.059008	NA	SALT
G_42861	0.0232359	NA	0.0733967	NA	SALT
G_42870	0.131249	NA	-0.0586365	NA	SALT
G_42871	-2.13892	0.0332713	-1.41193	0.16411	SALT
G_42873	-0.660483	0.462436	-0.34372	0.71846	SALT
G_42879	-1.28205	0.127401	-1.77162	0.0543689	SALT
G_4288	-0.103278	0.888372	-2.53753	0.00211927	SALT
G_42884	-1.37137	0.164242	-0.486866	0.628263	SALT
G_42887	-1.57265	0.139385	-0.518741	0.65339	SALT
G_42892	-1.44924	0.0136615	-1.9423	0.00209238	SALT
G_42893	-1.58717	0.0619492	-1.9788	0.0296326	SALT
G_42894	-0.103051	NA	-0.0658528	NA	SALT
G_42898	-1.15309	0.074661	-0.885474	0.175412	SALT
G_42899	-0.967793	0.179818	-0.165017	0.83248	SALT
G_42902	-1.46446	0.0779552	-0.631673	0.410501	SALT
G_42904	-1.43438	0.155343	-0.128868	0.908744	SALT
G_42911	-0.518062	0.608685	-0.915076	0.387193	SALT
G_42917	-0.786188	0.416852	-1.50439	0.149323	SALT
G_42924	-0.773547	0.424658	-0.544877	0.596478	SALT
G_42931	0.424394	0.312916	0.313147	0.469784	SALT
G_42933	-0.28205	0.764796	-0.561011	0.56436	SALT
G_42934	0.294726	0.761179	0.326095	0.751837	SALT
G_42936	-13.0396	NA	-13.3238	NA	SALT
G_42937	-0.333579	0.637659	-2.61975	0.00459263	SALT
G_42938	-1.12279	0.173775	-0.948513	0.265491	SALT
G_42939	-1.31543	0.129206	-16.1354	2.16e-36	SALT
G_42940	-0.516396	0.487802	-0.169584	0.833053	SALT
G_42941	-1.1658	0.216803	-0.688518	0.477071	SALT
G_42945	-2.00056	0.0555553	-2.00634	0.0662841	SALT
G_42946	-2.35771	0.0186325	-1.86127	0.0652469	SALT
G_42948	-1.28244	0.00346003	-1.71095	0.000150479	SALT
G_42950	-0.447438	NA	-1.02218	NA	SALT
G_42953	-0.664161	0.228932	-1.21584	0.0370263	SALT
G_42957	-1.41137	0.0718513	-2.41683	0.00547909	SALT
G_42958	-1.54905	0.100682	-2.45608	0.014353	SALT
G_4296	-0.0332448	0.94865	-0.520832	0.29481	SALT
G_42960	-0.632355	0.257756	-1.44342	0.0146298	SALT
G_42962	-0.776848	NA	-1.13321	NA	SALT
G_42964	-1.70905	0.112722	-1.74301	0.129098	SALT
G_42967	-1.8218	0.064191	-2.70892	0.00974398	SALT
G_42968	0.205544	0.729672	-0.73625	0.236036	SALT
G_42971	-1.63202	0.00732361	-1.24157	0.0381753	SALT
G_42974	-0.637617	0.112726	-0.151097	0.71907	SALT
G_42977	-0.939779	0.343961	-1.01277	0.336728	SALT
G_42979	-0.425373	NA	-0.401927	NA	SALT
G_42988	-1.48743	0.0626733	-1.02426	0.19014	SALT
G_42992	-1.57158	0.0254969	-1.33309	0.0554766	SALT
G_42998	-1.08298	0.219681	-2.13898	0.0311575	SALT
G_43001	-2.16462	0.0321449	-2.13921	0.0371559	SALT
G_43003	-0.633256	0.286041	-1.13707	0.0773624	SALT
G_43006	-0.353929	NA	-0.334006	NA	SALT
G_43009	-0.257128	0.574336	-0.801742	0.0868052	SALT
G_43019	-0.508121	0.180893	-0.761347	0.0494775	SALT
G_4302	-0.0784013	0.9291	-0.726776	0.42258	SALT
G_43023	-0.938897	NA	-0.909425	NA	SALT
G_43024	-1.01344	0.150352	-1.30214	0.0824742	SALT
G_43027	-1.2304	0.00401557	-1.02125	0.0177622	SALT
G_43028	-0.587893	0.517113	0.434093	0.612067	SALT
G_43032	-1.68775	0.110257	-1.70274	0.128881	SALT
G_43035	0.312758	0.760406	0.841078	0.408484	SALT
G_4304	-0.792906	NA	-14.8261	NA	SALT
G_43043	-0.0331425	NA	0.000268603	NA	SALT
G_43046	-1.76617	0.0781789	-0.738964	0.459722	SALT
G_43049	-0.680929	NA	-0.638241	NA	SALT
G_4305	-0.942496	NA	-1.62895	0.146622	SALT
G_43054	-0.134791	0.898798	-0.907533	0.393917	SALT
G_43055	-0.541797	0.407644	-1.5385	0.0318275	SALT
G_43058	-1.61854	0.0593981	-0.941667	0.245689	SALT
G_43060	-1.28685	0.00955698	-0.0409991	0.936762	SALT
G_43062	-1.16783	NA	-1.17636	NA	SALT
G_43066	-0.473615	0.412794	-0.667851	0.264482	SALT
G_43070	-0.332478	0.550956	0.0157572	0.979364	SALT
G_43071	-1.57338	2.4e-07	-1.32416	1.83e-05	SALT
G_43076	-1.00221	0.281097	-0.616181	0.523539	SALT
G_43079	-0.403554	NA	-0.345012	NA	SALT
G_43080	-0.974719	0.117554	-0.964423	0.131111	SALT
G_43081	0.237954	NA	-0.217955	NA	SALT
G_43086	-0.572313	NA	-0.098266	NA	SALT
G_43087	-0.961374	0.208093	-1.54019	0.0690974	SALT
G_4309	-1.46118	0.00811654	-1.93234	0.0012153	SALT
G_43090	-1.51883	0.0485604	-2.72665	0.0033995	SALT
G_43092	-1.50999	0.000790825	-1.14143	0.0119409	SALT
G_43093	-1.27696	0.133086	-0.0620539	0.943949	SALT
G_43094	-1.62861	0.126867	-1.65093	0.146174	SALT
G_43096	-0.662786	0.224	-0.242053	0.669845	SALT
G_43098	-0.601032	NA	0.340968	NA	SALT
G_43101	-1.80528	0.00405912	-1.15776	0.0537553	SALT
G_43106	-1.31322	0.0848761	-1.44111	0.0709508	SALT
G_43111	-1.32057	0.0670683	0.810482	0.176671	SALT
G_43117	-0.806328	0.053134	-0.735928	0.0808523	SALT
G_43118	-1.30147	0.0463848	-0.0306303	0.965161	SALT
G_43121	-0.131484	0.906302	0.748332	0.484355	SALT
G_43122	1.70761	2.03e-10	1.97057	1.09e-13	SALT
G_43129	-1.39325	0.129505	-0.424783	0.631853	SALT
G_43131	-0.797945	0.429206	-1.83194	0.0943291	SALT
G_43132	1.85993	0.0386774	1.38591	0.143183	SALT
G_43133	-0.64922	0.196013	-1.20719	0.0259132	SALT
G_4314	-0.0766408	0.934729	-0.160615	0.86949	SALT
G_43144	-0.819371	0.170851	-1.36224	0.032274	SALT
G_43145	-1.68036	0.0212694	-1.0629	0.128585	SALT
G_43147	-1.77018	0.0769565	-16.3636	3.57e-33	SALT
G_43148	-0.585815	NA	-0.952597	NA	SALT
G_43150	-1.24176	0.117446	-2.29591	0.0138429	SALT
G_43158	-1.03189	0.060062	-1.40357	0.0149791	SALT
G_43160	-1.0189	0.0960457	-0.441156	0.472908	SALT
G_43164	-0.432863	NA	-0.413773	NA	SALT
G_4317	-1.43789	0.0173531	-1.08783	0.0654095	SALT
G_43172	-0.260056	0.599608	-0.886974	0.086011	SALT
G_43173	-1.28774	0.0848546	-0.71563	0.331694	SALT
G_43175	-0.388972	NA	1.15995	NA	SALT
G_43176	-1.18474	0.0179258	-1.19586	0.0188472	SALT
G_43181	-1.09517	0.0688572	-0.419666	0.482494	SALT
G_43182	-2.60594	0.0055534	-2.23942	0.0108233	SALT
G_43186	-0.774523	0.435145	-0.915806	0.381687	SALT
G_43187	-0.646559	NA	-1.01093	NA	SALT
G_43192	0.0065172	0.992454	-0.715091	0.311306	SALT
G_43193	6.33203	8.53e-114	7.10477	4.81e-143	SALT
G_43194	-14.8221	2.78e-19	-1.30769	0.236844	SALT
G_43197	0.748201	0.0472991	0.918911	0.0136893	SALT
G_43201	-0.518131	NA	-0.493763	NA	SALT
G_43203	-1.78877	0.00654624	-2.01351	0.00355696	SALT
G_43204	-0.379286	0.715018	-1.72283	0.115533	SALT
G_43205	-2.0876	0.0256755	-1.51966	0.0984674	SALT
G_43206	-0.970446	0.00945742	-0.777261	0.0392774	SALT
G_43208	-0.577344	0.114145	-1.06798	0.00489573	SALT
G_4321	-0.359845	NA	-0.348874	NA	SALT
G_43210	-0.418542	NA	-0.733505	NA	SALT
G_43213	-1.14818	0.101486	-1.39212	0.0595343	SALT
G_43216	0.640974	NA	0.116039	NA	SALT
G_43218	-1.64209	0.0402445	-2.22002	0.0126374	SALT
G_43219	-1.09336	0.0254849	-1.88128	0.000531889	SALT
G_4322	-0.873218	0.110176	-1.24458	0.0313609	SALT
G_43221	-0.697828	0.156191	-0.578102	0.246735	SALT
G_43222	-0.734445	NA	-0.670821	NA	SALT
G_43223	0.0529251	NA	-0.0947803	NA	SALT
G_43228	-1.25329	0.193831	-0.716368	0.468989	SALT
G_43229	4.13966	1.23e-15	5.49758	1.07e-25	SALT
G_43236	-1.07182	0.306513	-1.45083	0.200299	SALT
G_43238	-1.17865	0.0516769	-1.10141	0.0732002	SALT
G_43241	-1.01277	0.140069	-0.98064	0.16505	SALT
G_43251	0.600095	NA	-16.4625	3.65e-22	SALT
G_43257	-1.11027	0.0966834	-1.55884	0.0297872	SALT
G_43259	-0.731695	0.12042	-0.828838	0.0874242	SALT
G_4326	-0.688899	0.176531	-0.55727	0.282335	SALT
G_43262	-0.970685	0.317886	-2.29681	0.033584	SALT
G_43264	-1.06879	0.220068	-2.38192	0.0179606	SALT
G_43268	-0.849456	0.358242	-1.02246	0.29849	SALT
G_43274	-1.12551	NA	-0.0786161	NA	SALT
G_43276	-0.641831	0.187669	-0.0457583	0.931878	SALT
G_43277	-1.74718	0.0806491	-2.21669	0.0345119	SALT
G_43279	-0.263436	0.801879	0.629792	0.547931	SALT
G_43280	-1.75681	0.0996573	-1.78057	0.115984	SALT
G_43286	-0.393274	NA	-0.326242	NA	SALT
G_43287	-2.00368	0.0485338	-0.928183	0.349115	SALT
G_43288	-0.744095	0.302974	-0.433192	0.560217	SALT
G_4329	-0.70788	0.420897	-0.503688	0.59027	SALT
G_43290	-0.829345	NA	-0.809215	0.485162	SALT
G_43292	-0.229683	0.597017	0.113579	0.80193	SALT
G_43294	-0.2825	0.736011	0.203731	0.808663	SALT
G_43296	4.39909	1.13e-39	5.06981	7.47e-52	SALT
G_43301	-2.23041	0.00299581	-3.9539	5.19e-05	SALT
G_43304	-1.11023	0.133828	-1.39893	0.073826	SALT
G_43305	-1.28168	0.0619928	-1.90122	0.0123913	SALT
G_43306	-1.23384	0.16713	-1.24796	0.183596	SALT
G_43309	0.0674653	0.883318	-0.0774816	0.870398	SALT
G_43310	-1.1028	0.0278263	-1.8371	0.000690689	SALT
G_43317	-0.273569	0.788405	0.378307	0.711063	SALT
G_4332	-1.14054	0.0138253	-1.08863	0.0205222	SALT
G_43321	0.0413818	NA	0.0945035	NA	SALT
G_43322	-0.815754	NA	-0.802149	NA	SALT
G_43324	-1.27089	0.189044	-1.6963	0.0956484	SALT
G_43327	0.0536353	NA	0.0828138	NA	SALT
G_43328	0.976898	0.0297625	0.902509	0.0474332	SALT
G_4333	-0.0942149	0.88672	-1.68685	0.0333149	SALT
G_43331	-0.819147	NA	-0.821003	NA	SALT
G_43332	-0.115528	0.91136	-0.731118	0.483767	SALT
G_43335	-1.89222	0.0408234	-1.95868	0.0424704	SALT
G_43344	0.302746	0.557816	1.16828	0.015842	SALT
G_43369	0.269415	NA	-1.45506	0.194772	SALT
G_43370	-0.170964	0.813252	-0.0940662	0.90319	SALT
G_43371	-1.54347	0.0851698	-1.40708	0.127942	SALT
G_43373	-0.336436	0.675624	-1.48339	0.104406	SALT
G_43377	-1.02375	0.167686	-0.894425	0.239808	SALT
G_43379	-1.31878	0.0322124	-2.16604	0.00214841	SALT
G_4338	-0.910833	0.240732	-2.03765	0.0274086	SALT
G_43383	0.378515	NA	-0.227295	0.849832	SALT
G_43385	-1.08202	0.218471	-1.87297	0.0569305	SALT
G_43388	-1.06586	0.103231	-0.617893	0.3432	SALT
G_4339	-1.04977	NA	-1.05123	NA	SALT
G_43394	-1.64071	0.0436441	-1.03979	0.17857	SALT
G_4340	-1.24509	NA	-1.26014	0.272002	SALT
G_43400	0.0667515	NA	0.153057	NA	SALT
G_43402	-0.815893	0.357408	-0.754855	0.418502	SALT
G_43404	-1.34811	0.167083	-1.3222	0.19014	SALT
G_43408	0.251895	0.707557	-0.521392	0.468839	SALT
G_43409	0.733704	0.405976	-0.762794	0.456826	SALT
G_4341	-1.02126	NA	-1.02111	NA	SALT
G_43410	-0.972961	0.301998	-0.223126	0.820366	SALT
G_43411	0.865301	0.0490344	1.56269	0.000173323	SALT
G_43413	-0.107165	0.860243	-0.941029	0.128621	SALT
G_43416	-2.57466	0.0116669	-2.13471	0.0376693	SALT
G_43417	0.423013	NA	0.341804	NA	SALT
G_43419	1.00974	0.269303	1.66582	0.0693669	SALT
G_4342	-1.7207	0.019236	-1.18588	0.0933152	SALT
G_43425	-1.19431	0.128651	-0.851103	0.275996	SALT
G_43426	-0.827882	0.300918	-0.154799	0.85422	SALT
G_43429	-2.25257	0.0081677	-1.3618	0.0797758	SALT
G_4343	-0.147275	0.884287	1.08539	0.232831	SALT
G_43431	0.194578	0.819239	0.43325	0.607574	SALT
G_43435	-1.22562	0.221162	-0.973149	0.353214	SALT
G_43436	-1.3942	0.0554893	-1.37848	0.0635632	SALT
G_43437	0.0562422	0.959859	2.06871	0.0299926	SALT
G_43438	-0.193622	0.73462	-0.934778	0.117251	SALT
G_43443	-0.759975	NA	-0.739553	NA	SALT
G_43444	-13.3036	NA	-13.4728	NA	SALT
G_43446	0.918037	0.0516596	1.18243	0.0111336	SALT
G_43452	-1.23682	NA	-1.20688	NA	SALT
G_43454	-0.0159554	NA	0.0325129	NA	SALT
G_43457	-0.846652	0.301919	-2.58412	0.00934438	SALT
G_43460	-0.34089	0.749735	-1.58176	0.155599	SALT
G_43461	-0.371374	0.482674	-0.389872	0.475414	SALT
G_43464	-1.38566	0.00874275	-1.75917	0.00197042	SALT
G_43468	-1.61896	0.0235825	-1.1017	0.110503	SALT
G_43471	-0.808862	NA	0.396384	0.729244	SALT
G_4348	-0.791479	0.16782	-0.969434	0.101552	SALT
G_43481	-1.3592	0.174704	-0.51112	0.626186	SALT
G_43482	-0.906168	0.270085	-0.047132	0.956421	SALT
G_43483	-0.802536	NA	-0.812061	NA	SALT
G_43486	-2.03456	0.00234453	-1.78069	0.00715647	SALT
G_43487	-0.00798432	NA	0.0675041	NA	SALT
G_43491	0.393387	0.345748	1.10403	0.00516088	SALT
G_43492	-0.172837	NA	-0.158907	NA	SALT
G_43494	-0.82814	NA	-0.805103	NA	SALT
G_43498	-0.419923	0.54911	-0.468675	0.52034	SALT
G_4350	-0.801339	0.305933	-1.54504	0.0802243	SALT
G_43500	-0.906514	0.096547	-1.54659	0.00687079	SALT
G_43502	1.56394	0.0345806	2.2954	0.00149241	SALT
G_43505	-3.164	0.00180797	-1.61062	0.0685818	SALT
G_4351	0.0532978	0.936423	0.734112	0.212033	SALT
G_43518	-0.620961	NA	-0.92989	NA	SALT
G_43519	-0.821017	0.176792	-0.869181	0.166582	SALT
G_4352	-0.607723	0.407672	-0.994935	0.20839	SALT
G_43525	-0.89003	0.369352	-2.2932	0.0382408	SALT
G_43531	-1.4183	0.00884287	-1.17681	0.0296239	SALT
G_43532	-0.596992	0.47596	-0.267929	0.76632	SALT
G_43534	-0.693101	0.32244	-1.88246	0.0196059	SALT
G_43536	-0.22466	0.778894	-0.335411	0.682863	SALT
G_43539	-1.48764	0.0222541	-0.65779	0.281078	SALT
G_4354	-0.106165	NA	-0.0689654	NA	SALT
G_43541	1.13075	NA	0.422685	NA	SALT
G_43544	-0.288258	0.792852	-0.995181	0.378405	SALT
G_43545	0.416421	0.700305	-0.792327	0.492255	SALT
G_43547	-0.420567	0.560268	-0.304793	0.69078	SALT
G_43548	-0.328047	0.373458	-0.430535	0.244823	SALT
G_4355	-0.206179	NA	-0.162462	NA	SALT
G_43561	-0.623276	0.287535	-1.0107	0.103741	SALT
G_43563	0.174996	0.761527	-0.410474	0.483195	SALT
G_43564	-0.477327	0.550577	-0.952255	0.275999	SALT
G_4357	0.177864	NA	0.266808	NA	SALT
G_43574	-13.4701	NA	-13.7765	NA	SALT
G_43576	-1.37661	0.0221707	-1.90791	0.00415112	SALT
G_4358	-1.68636	0.0096425	-1.71592	0.0103539	SALT
G_43580	-1.31143	0.205108	-1.72642	0.120062	SALT
G_43587	-0.154715	0.888579	-0.0940723	0.937681	SALT
G_43591	-0.305274	0.770611	-1.20711	0.265923	SALT
G_43592	-0.182648	0.848125	0.343232	0.719795	SALT
G_43595	0	1	24.3054	1.21e-06	SALT
G_43597	-1.31513	0.0867419	-1.24286	0.114602	SALT
G_43601	0.981854	NA	1.10854	NA	SALT
G_43604	-0.0373363	NA	0.25098	NA	SALT
G_43605	-0.914574	0.156876	-0.606749	0.352655	SALT
G_43608	-0.084715	0.903506	-1.12313	0.106898	SALT
G_4361	-1.24781	NA	-1.25467	NA	SALT
G_43612	0.831066	0.379457	1.18615	0.228078	SALT
G_43616	-2.07708	0.0342869	0.097363	0.916926	SALT
G_43617	-0.868915	NA	0.597428	NA	SALT
G_43618	-1.30816	0.169106	-1.19786	0.22804	SALT
G_43622	-0.330105	0.712236	-1.70604	0.0856436	SALT
G_43626	-1.11259	NA	-1.12128	NA	SALT
G_43627	-1.3156	0.119101	-0.379768	0.655523	SALT
G_43635	-0.980131	0.0798135	-0.482286	0.385089	SALT
G_43636	-0.440825	NA	-0.442673	NA	SALT
G_43638	-0.124661	0.866748	-0.323702	0.666724	SALT
G_4365	-1.19101	0.133524	-0.238088	0.763358	SALT
G_43650	-2.30109	0.0350453	-1.39381	0.207118	SALT
G_43651	0.150485	0.831265	-0.289252	0.689236	SALT
G_43654	1.75661	0.0291498	-0.0731884	0.943538	SALT
G_43656	-0.809148	0.162769	0.313872	0.580392	SALT
G_43657	0.172882	0.807953	-0.141294	0.853674	SALT
G_43659	-0.100852	0.892526	-0.564779	0.452585	SALT
G_43660	-1.36719	0.0354146	-0.958279	0.136653	SALT
G_43661	-1.28766	0.0919018	-1.07335	0.165742	SALT
G_43662	7.6638	8.78e-195	8.40575	8.51e-235	SALT
G_43663	-0.791891	0.445067	-1.1569	0.296852	SALT
G_43667	-1.0791	0.0225558	-1.09914	0.0225447	SALT
G_4367	-1.08661	0.0606215	-1.21268	0.0430394	SALT
G_43673	-0.965647	0.271022	-2.4261	0.0175257	SALT
G_43678	-0.00951977	NA	-0.174148	NA	SALT
G_43684	-1.01246	0.0462191	-2.13923	9.62e-05	SALT
G_43687	-1.0887	0.104913	-1.50467	0.0342251	SALT
G_43693	-0.0661941	0.949939	1.37749	0.121354	SALT
G_43694	-0.57992	0.466841	-2.57581	0.00894845	SALT
G_437	-2.51862	0.00966484	-1.48936	0.0939089	SALT
G_4370	-0.825291	0.0560212	-1.15171	0.0100054	SALT
G_43704	-2.37401	0.0239576	-1.07612	0.301896	SALT
G_43706	-1.62654	0.119507	-1.63118	0.140649	SALT
G_4371	-2.47331	0.00386969	-1.89785	0.0180093	SALT
G_43711	-0.978598	0.30362	-0.308162	0.759978	SALT
G_43715	-1.06073	0.289476	0.350651	0.742207	SALT
G_43717	0.0687038	0.932777	0.310479	0.693087	SALT
G_43718	-0.670311	0.490348	0.202883	0.846201	SALT
G_4372	-0.868421	0.197318	-1.46399	0.0511236	SALT
G_43721	0.406514	0.255257	0.129235	0.744108	SALT
G_43728	-0.497958	NA	-0.756191	NA	SALT
G_4374	-1.43408	0.0309288	-2.52542	0.00179468	SALT
G_43743	-0.945249	0.320796	1.42179	0.116822	SALT
G_4375	-1.3021	0.183006	-0.0258559	0.980085	SALT
G_43750	-0.287804	0.786189	-0.709657	0.518355	SALT
G_43757	-1.0681	0.112726	-1.70141	0.0213052	SALT
G_43759	-0.416718	NA	-0.420514	NA	SALT
G_4376	-1.1635	NA	-1.55268	NA	SALT
G_43761	-0.717537	0.160023	-0.674548	0.193817	SALT
G_4377	-2.15002	0.000186039	-0.3971	0.446838	SALT
G_43779	-0.792634	0.062298	-1.27856	0.00360165	SALT
G_43783	-1.00026	0.327655	-0.793558	0.468563	SALT
G_43785	-0.266574	NA	0.0333757	0.977956	SALT
G_43786	-0.728735	0.411767	-2.12073	0.0376106	SALT
G_43791	-0.525482	0.428708	-0.697865	0.312059	SALT
G_43792	-0.543205	0.261264	-0.707412	0.155599	SALT
G_43796	-1.30794	0.210544	-1.30596	0.243708	SALT
G_43797	-1.21175	0.144111	-0.876251	0.289906	SALT
G_438	-12.0503	NA	-12.3676	NA	SALT
G_43800	-0.68842	0.466301	-0.847639	0.40074	SALT
G_43802	0.700871	0.453108	-0.737961	0.48864	SALT
G_43807	-0.563678	0.588136	0.241818	0.83319	SALT
G_43808	-1.81579	0.0806493	-2.28351	0.0381699	SALT
G_4381	-1.07622	0.223519	-2.93651	0.00529284	SALT
G_43812	-0.0912703	0.928172	0.492563	0.617847	SALT
G_43813	0.568497	0.306513	0.743903	0.185175	SALT
G_43816	0.436889	0.643712	-0.585465	0.575756	SALT
G_4382	-1.9608	0.0319283	-2.20928	0.0192164	SALT
G_43821	-0.0742371	NA	-0.00660481	NA	SALT
G_43822	-0.0239084	0.974015	-0.259301	0.721335	SALT
G_43825	0.893266	0.0598726	0.882786	0.0649779	SALT
G_43826	-0.964204	0.137374	-2.20945	0.00429098	SALT
G_43829	-0.528304	0.289934	-0.772121	0.134168	SALT
G_43830	-0.970893	0.125532	-2.08207	0.00451972	SALT
G_43832	0.0660425	0.932915	-0.67658	0.399133	SALT
G_43833	-0.246338	0.815956	-0.597654	0.588692	SALT
G_43834	-0.616738	NA	-0.644162	NA	SALT
G_43836	-0.959206	0.130685	-0.768979	0.231702	SALT
G_43837	0.177321	0.669486	0.0242492	0.956571	SALT
G_43838	-0.833309	0.24982	0.1211	0.87539	SALT
G_43839	0.375356	0.654142	-2.02067	0.0456495	SALT
G_43844	-0.60051	0.290266	-1.13391	0.0626119	SALT
G_43847	-1.48368	0.0306858	-0.0459413	0.948561	SALT
G_43848	-1.2251	0.217603	-1.62607	0.121747	SALT
G_43849	-1.41806	0.0659431	-0.132776	0.866743	SALT
G_43862	-0.112033	0.843841	-0.703323	0.224072	SALT
G_43864	-0.350529	0.610612	-0.0529963	0.943486	SALT
G_43867	0.807053	0.143447	-0.303551	0.627719	SALT
G_43869	0.0508587	NA	-1.4672	0.184385	SALT
G_43871	-0.379436	0.647961	-1.22129	0.178747	SALT
G_43873	-0.647316	NA	-0.642857	NA	SALT
G_43874	-0.723274	0.145486	-0.441553	0.380181	SALT
G_43875	0.0656995	0.925367	-0.0189642	0.979364	SALT
G_43877	-2.01681	0.0374553	-0.327121	0.714014	SALT
G_4388	-1.42199	0.0549558	-1.12507	0.134168	SALT
G_43883	-2.13636	0.0342379	0.0475077	0.963335	SALT
G_43884	-0.158146	NA	-0.574174	0.624584	SALT
G_43885	-0.804474	NA	-1.1214	NA	SALT
G_43887	-11.0897	NA	-11.6534	NA	SALT
G_43888	-0.392485	0.716035	2.23194	0.0309185	SALT
G_43889	-1.0088	0.330205	-1.39202	0.211462	SALT
G_43897	0.21953	0.62097	0.0453259	0.927392	SALT
G_4390	-1.45183	0.0332098	-2.72689	0.00137792	SALT
G_43906	-0.592427	0.323675	-0.82701	0.187059	SALT
G_43912	0.0269815	0.968642	-0.0473095	0.946209	SALT
G_43917	1.07208	0.0221887	0.522444	0.296944	SALT
G_43919	-0.546832	0.469338	-0.217665	0.79094	SALT
G_43925	-0.890838	0.0422617	-0.645013	0.14405	SALT
G_43927	-1.08176	0.104471	-0.643458	0.333469	SALT
G_43928	-1.70067	0.109751	-0.248852	0.833758	SALT
G_43929	-1.19886	0.242602	-11.5003	9.34e-12	SALT
G_43931	-0.837547	0.196813	-1.58715	0.0275079	SALT
G_43932	0.347322	0.722285	-2.04108	0.0575804	SALT
G_43938	-0.247372	0.783297	-0.219073	0.818004	SALT
G_4394	-0.617806	0.426316	-0.0181886	0.982965	SALT
G_43941	-0.988339	0.069258	-1.40872	0.0127553	SALT
G_43942	-1.24866	NA	-1.2755	NA	SALT
G_43945	-1.09297	0.28216	-1.64084	0.134168	SALT
G_43950	0.208703	0.812544	1.07782	0.194924	SALT
G_43951	-0.688693	0.486575	0.967823	0.316562	SALT
G_43953	-0.980048	NA	-1.00881	NA	SALT
G_43954	-1.52588	0.0962126	-2.27535	0.0248288	SALT
G_43958	0.496757	0.645141	1.63538	0.144663	SALT
G_43963	-0.261591	0.810831	0.938616	0.387632	SALT
G_43968	-0.329632	0.742897	-1.46613	0.158848	SALT
G_4397	-0.152157	0.843241	0.181863	0.817084	SALT
G_43977	-23.7617	NA	-23.8949	NA	SALT
G_43978	-0.0390155	NA	-0.022321	NA	SALT
G_43981	-1.11891	0.09294	-1.90602	0.00982873	SALT
G_43982	-0.567146	0.457585	-1.7576	0.0408283	SALT
G_43984	0.0502595	0.959608	-0.768493	0.444615	SALT
G_43985	-0.000188029	NA	0.28853	NA	SALT
G_43988	-4.2474	NA	-4.95486	NA	SALT
G_43989	-1.53286	0.128967	-0.42912	0.691548	SALT
G_43992	-0.515015	0.367648	-1.32193	0.0277947	SALT
G_44	-2.30534	0.0339538	-1.35281	0.216446	SALT
G_4400	-0.419215	NA	0.077441	NA	SALT
G_44000	-0.569618	0.441095	-1.32506	0.108017	SALT
G_44001	0.0336072	0.972676	-1.03943	0.28635	SALT
G_44003	-2.1846	0.0118381	-1.04825	0.181018	SALT
G_44008	-0.881318	0.325389	-2.69537	0.0103493	SALT
G_4401	-0.286768	0.787246	-0.0866128	0.940281	SALT
G_44019	-1.55061	0.0625102	-0.442746	0.576074	SALT
G_44021	0.754372	0.098978	0.529111	0.264399	SALT
G_44029	-1.15798	0.229321	-2.48884	0.0207304	SALT
G_4403	-1.89766	0.0302419	-3.20349	0.00111519	SALT
G_44034	1.47878	0.00154363	1.75856	0.000132623	SALT
G_44037	-0.151213	NA	-0.117848	NA	SALT
G_44038	0.0640945	NA	-0.0627447	NA	SALT
G_44039	-0.380955	0.511291	-0.315374	0.600969	SALT
G_44042	-0.418871	0.651251	-0.515893	0.59958	SALT
G_44043	-1.30751	0.0651701	-1.87882	0.0168371	SALT
G_44044	-1.64285	0.108648	-2.09727	0.0529362	SALT
G_44047	-0.00756275	0.990819	-0.0901827	0.896216	SALT
G_44048	-1.8754	0.0810485	-1.02692	0.358938	SALT
G_44054	-0.942602	0.0885324	-0.418656	0.452475	SALT
G_44055	-1.27523	0.210595	-2.30619	0.0389696	SALT
G_44061	0.127903	NA	0.188957	NA	SALT
G_44065	-0.560142	0.564953	-2.17759	0.043685	SALT
G_44068	-0.242364	0.53438	-0.0260181	0.951375	SALT
G_44075	-0.81489	NA	-0.801148	NA	SALT
G_44080	0.146553	0.881165	-1.2088	0.239286	SALT
G_44086	-0.763469	0.407644	-1.37858	0.171922	SALT
G_44088	-0.561405	NA	0.0699743	NA	SALT
G_44089	-0.252083	0.788006	-0.442572	0.644226	SALT
G_4409	-0.0333872	NA	-0.216212	NA	SALT
G_44092	-0.309183	NA	-0.274065	NA	SALT
G_44093	2.95659	9.46e-11	4.12924	5.13e-20	SALT
G_441	-1.72429	0.102333	-0.816171	0.46331	SALT
G_44100	1.33877	0.183006	0.527451	0.643162	SALT
G_44101	-0.977932	0.275231	-2.81274	0.00788601	SALT
G_44102	-1.12884	0.199488	0.277626	0.748853	SALT
G_44105	-0.836978	0.402393	-1.72722	0.113008	SALT
G_44106	-1.27458	0.194056	-0.927763	0.358357	SALT
G_44109	-0.216574	NA	-0.20177	NA	SALT
G_44112	0.189956	NA	-0.40695	NA	SALT
G_44119	0.314345	0.692922	0.152183	0.861729	SALT
G_44120	-0.612416	0.200918	-0.603368	0.215212	SALT
G_44122	-1.04314	0.240904	-1.44944	0.134297	SALT
G_44123	-2.17321	0.0139287	-0.697087	0.342001	SALT
G_44124	-0.0237946	0.966188	-0.782751	0.142701	SALT
G_44126	0.416698	NA	-0.223277	NA	SALT
G_44127	1.18997	0.0800443	1.39138	0.0428174	SALT
G_44132	-0.441407	0.514809	-0.434358	0.539789	SALT
G_44133	-0.813712	0.360262	0.165502	0.859865	SALT
G_44136	-1.18535	0.108427	-0.233008	0.763807	SALT
G_44137	-0.709156	0.464967	-1.27669	0.224725	SALT
G_44139	-0.327857	NA	-0.74078	NA	SALT
G_44141	-0.144129	0.825276	0.681106	0.238255	SALT
G_44144	5.62156	1.53e-79	6.41796	4.31e-103	SALT
G_44147	-0.601647	NA	-0.851986	NA	SALT
G_44148	0.502383	0.505256	-0.57487	0.497327	SALT
G_44151	-0.224141	0.796274	-0.894293	0.303212	SALT
G_44155	1.10315	0.247424	-0.48161	0.668151	SALT
G_44158	0.603973	0.517274	0.670353	0.498943	SALT
G_44159	-1.24389	0.0849403	-1.89191	0.0158275	SALT
G_44165	0.533133	NA	0.658226	NA	SALT
G_44166	-0.754117	0.355114	-1.34391	0.128859	SALT
G_44172	-0.817488	0.126623	-0.619626	0.251853	SALT
G_44173	0.114091	NA	0.146504	0.898822	SALT
G_44184	-1.25881	0.120999	-0.998901	0.221241	SALT
G_44187	-0.454383	NA	-0.441875	NA	SALT
G_44189	-1.26152	0.159133	-2.43894	0.0161403	SALT
G_44193	-0.676405	0.127435	-0.965437	0.0325839	SALT
G_44195	-0.284785	0.712079	-0.0958113	0.908488	SALT
G_44197	-1.21822	NA	-1.22318	NA	SALT
G_44198	0.216209	0.577333	0.411084	0.277671	SALT
G_442	-1.92962	0.018671	-2.15857	0.0132234	SALT
G_44205	-1.54	0.0568264	-0.23635	0.760792	SALT
G_44210	-1.12312	0.172987	0.0723417	0.932232	SALT
G_44216	0.502582	0.282598	0.493155	0.301786	SALT
G_44218	-0.0203928	0.983008	-16.1577	1.05e-31	SALT
G_44225	-1.01878	0.164679	-0.621084	0.401907	SALT
G_44226	0.100143	0.927411	-0.358669	0.756768	SALT
G_4423	-1.72647	0.0356665	-1.98404	0.0238894	SALT
G_44231	-0.891561	0.292649	-0.573911	0.519872	SALT
G_44232	0.0213694	0.97768	0.270278	0.712961	SALT
G_44236	-1.24316	0.146097	-1.70156	0.0689239	SALT
G_44238	-0.367517	NA	-0.648418	NA	SALT
G_44239	-0.00570694	NA	-0.17868	NA	SALT
G_44241	8.76077	3.31e-58	9.60178	7.89e-70	SALT
G_44246	-0.487279	NA	-0.63713	NA	SALT
G_44249	-1.77251	0.0549696	-2.25858	0.0233429	SALT
G_44255	-0.745259	NA	0.884318	NA	SALT
G_4426	-0.823562	0.0857866	-1.75377	0.000465564	SALT
G_44260	-1.17238	0.0429303	-0.478884	0.400925	SALT
G_44261	-0.0563723	0.954129	1.32494	0.112645	SALT
G_44270	0.188337	0.808994	-0.0629112	0.941626	SALT
G_44271	-1.11243	0.141811	-0.564375	0.458983	SALT
G_44272	0.617594	0.459127	0.0638542	0.948275	SALT
G_44273	0.29276	0.462379	0.614137	0.115587	SALT
G_44276	-0.572984	NA	0.264935	NA	SALT
G_44277	-0.294732	0.784876	-1.63543	0.143472	SALT
G_44278	-1.09821	0.0391222	-1.5546	0.00541367	SALT
G_44281	0.13513	0.872934	-1.34547	0.124098	SALT
G_44282	-0.401828	0.550845	-0.329296	0.641044	SALT
G_44283	-1.02309	0.157298	-1.81351	0.0240375	SALT
G_44285	-1.38315	NA	-1.39451	0.218926	SALT
G_44288	-0.477231	0.457844	-1.08662	0.108386	SALT
G_44295	-1.68876	0.103998	-0.516042	0.640579	SALT
G_4430	-2.4019	0.0116549	-2.40292	0.0108566	SALT
G_44300	-1.37162	0.150291	-2.36551	0.0247882	SALT
G_44302	-0.103212	0.917639	0.215203	0.83237	SALT
G_44303	-0.17151	NA	-0.442255	NA	SALT
G_44305	-1.21322	0.243955	-16.845	2.21e-22	SALT
G_44309	0.00600417	0.995161	-0.338862	0.753116	SALT
G_4431	-0.12166	0.868481	-0.0746233	0.923826	SALT
G_44311	-0.392752	0.636932	0.228886	0.791652	SALT
G_44312	0.143321	0.831884	-0.621488	0.355767	SALT
G_44318	-1.05933	0.203882	-2.05737	0.0312666	SALT
G_44325	0.0337521	0.967908	0.00394656	0.996468	SALT
G_44327	-0.874155	NA	-0.864761	NA	SALT
G_4433	-1.2604	0.0270738	-2.01211	0.00167931	SALT
G_44331	-0.570481	0.545662	-1.04358	0.305107	SALT
G_44332	-0.404567	0.498688	-0.529814	0.389033	SALT
G_44333	-0.977819	0.269303	-0.779621	0.400264	SALT
G_44334	-1.38672	0.177911	-2.22701	0.0459069	SALT
G_44336	-2.68354	0.0158872	-0.266792	0.814028	SALT
G_44345	-0.877755	0.361513	0.298869	0.758392	SALT
G_44347	-1.17777	0.0866439	-0.852287	0.217113	SALT
G_44348	-1.53439	0.081145	-0.0886105	0.925649	SALT
G_4435	-1.65628	0.00267829	-1.08538	0.0423862	SALT
G_44355	-2.81434	0.0069604	-0.586563	0.533018	SALT
G_44356	-0.965914	0.354133	-1.33988	0.232189	SALT
G_4437	2.69884	6.91e-10	2.70292	8.44e-10	SALT
G_44375	-1.40487	0.00793652	-1.61332	0.00315653	SALT
G_44376	-0.768212	0.425654	-1.58014	0.130825	SALT
G_44377	-0.954301	NA	-0.938409	NA	SALT
G_4438	-0.900558	0.36825	-0.477611	0.65681	SALT
G_44380	-0.246863	NA	-0.209352	NA	SALT
G_44382	-0.753973	0.262699	0.0418833	0.954839	SALT
G_44383	-1.82907	0.0268472	-0.834463	0.259107	SALT
G_44384	-0.912646	0.31086	-0.814964	0.391035	SALT
G_44387	-0.876591	0.296207	-0.602111	0.490791	SALT
G_44391	-1.10683	0.168841	-0.711588	0.384104	SALT
G_44393	-0.574103	0.37726	-0.919644	0.184019	SALT
G_44399	-0.52742	0.468964	-0.419434	0.582788	SALT
G_444	-2.24044	0.00557215	-2.156	0.00825204	SALT
G_44400	-0.897826	0.360674	-2.11733	0.0503017	SALT
G_44404	0.140585	0.885625	0.0477588	0.963848	SALT
G_44407	-0.50477	0.538647	-3.30517	0.00162164	SALT
G_44408	-0.412875	0.646867	-0.943429	0.323889	SALT
G_4441	-0.514996	NA	-0.457802	NA	SALT
G_44414	-0.974762	0.342564	-0.795662	0.470811	SALT
G_44419	-0.848229	0.394231	-0.794322	0.458983	SALT
G_44420	-0.628128	NA	-0.577156	NA	SALT
G_44423	-0.781168	0.400525	-1.53805	0.133508	SALT
G_44424	0.70484	0.0383167	0.451524	0.19544	SALT
G_44425	-0.357113	0.590041	-0.110699	0.877586	SALT
G_44428	0.0183137	NA	0.88261	NA	SALT
G_44431	-1.956	0.062558	-0.981944	0.362042	SALT
G_44432	-0.463506	0.5354	0.279695	0.71575	SALT
G_44433	-0.808099	0.261186	-2.4155	0.00768352	SALT
G_44436	-15.185	2.89e-18	-15.3873	1.53e-18	SALT
G_44437	0.101485	0.894241	-0.252461	0.749075	SALT
G_44438	-0.737428	0.361549	-0.220872	0.800614	SALT
G_44440	-0.936771	NA	-0.426437	NA	SALT
G_44441	-0.837478	0.392791	-1.92803	0.0703321	SALT
G_44443	-0.251565	0.616498	-0.126159	0.812827	SALT
G_44447	-1.74071	0.0147026	-1.67915	0.0208102	SALT
G_44453	-0.46984	NA	-1.6329	0.148758	SALT
G_44458	0.355854	0.412484	0.297432	0.506513	SALT
G_4446	-0.202198	0.829139	-0.905328	0.353729	SALT
G_44464	-0.401645	NA	-0.635543	NA	SALT
G_44467	6.05315	5.91e-76	7.26834	6.85e-109	SALT
G_44468	-0.522294	0.153063	-0.236807	0.527646	SALT
G_44472	-0.732912	0.357114	-1.73421	0.0522755	SALT
G_44473	-0.47827	0.561884	-0.00921077	0.992167	SALT
G_44474	0.110426	0.872965	-0.247696	0.72619	SALT
G_44476	-0.779838	0.179517	-0.286681	0.631309	SALT
G_44478	-0.571949	0.483017	-0.0536902	0.951996	SALT
G_44479	-1.25291	0.219905	-0.473006	0.665136	SALT
G_44481	0.188593	NA	-0.198517	NA	SALT
G_44483	-2.82071	0.00655038	-2.20956	0.025722	SALT
G_44484	-0.311063	NA	-0.297295	NA	SALT
G_4449	-0.643545	0.43003	-0.0890385	0.921906	SALT
G_44490	0.424151	NA	0.0733489	NA	SALT
G_44491	0.156818	NA	0.0088887	NA	SALT
G_44493	-1.12256	0.0320512	-1.40631	0.00855927	SALT
G_44495	-1.04848	NA	-1.40971	NA	SALT
G_44497	-0.350689	0.695855	-1.10298	0.237098	SALT
G_445	-1.1048	0.0529842	-1.58837	0.00872837	SALT
G_4450	-0.378976	NA	-0.354533	NA	SALT
G_44500	-1.54744	0.0904835	-1.07035	0.226727	SALT
G_44503	-1.41071	0.0226467	-1.42984	0.024296	SALT
G_44504	-0.370232	0.721542	-1.4739	0.177168	SALT
G_44505	-0.244824	0.728617	-1.05661	0.157417	SALT
G_4451	-6.58827	NA	0.197761	NA	SALT
G_44511	-1.47885	0.00729424	-1.00945	0.065021	SALT
G_44514	0.615171	0.286041	0.834827	0.15187	SALT
G_44517	0.0984142	NA	1.07777	NA	SALT
G_44518	-0.902581	0.109506	-1.55175	0.0100533	SALT
G_44519	-1.24997	0.185989	-1.86955	0.0699312	SALT
G_4452	-1.973	0.0428794	-1.92279	0.0501901	SALT
G_44520	-0.86931	NA	-0.875191	NA	SALT
G_44526	-1.46826	0.122354	-1.26555	0.192773	SALT
G_44527	-0.787534	0.172128	0.180009	0.764039	SALT
G_44528	-0.436601	NA	-1.07667	0.335369	SALT
G_4453	-1.26822	0.122477	-2.65288	0.00646159	SALT
G_4454	-1.92182	0.0563117	-1.15322	0.242777	SALT
G_44545	-0.538406	0.343665	-0.105512	0.866328	SALT
G_44547	-0.656592	0.230125	-1.03144	0.0681318	SALT
G_44552	-1.8037	0.0670837	-1.86285	0.0648778	SALT
G_44553	-0.22248	0.830934	0.524205	0.605354	SALT
G_44557	-0.59186	0.571456	0.235872	0.838361	SALT
G_44559	-1.22202	0.242459	-0.707885	0.532384	SALT
G_44560	-1.01408	0.204244	-1.39265	0.11005	SALT
G_44565	5.79748	2.05e-51	6.60012	3.89e-66	SALT
G_44568	0.0159211	NA	0.0474624	NA	SALT
G_44577	-0.804719	0.213544	-1.57699	0.0258042	SALT
G_44581	-0.108276	NA	-0.0763986	NA	SALT
G_44582	-1.68964	0.0440062	-0.0499066	0.949705	SALT
G_44584	1.12043	NA	0.0185659	NA	SALT
G_44585	-1.08059	0.257274	-1.47608	0.153124	SALT
G_44587	-1.00517	0.187936	-0.520401	0.499916	SALT
G_44589	-1.30856	0.00410216	-1.23832	0.00742538	SALT
G_4459	-0.585335	NA	-0.573542	NA	SALT
G_44590	1.90788	2.1e-11	2.42576	3.54e-18	SALT
G_446	-2.73105	0.0100948	-2.73996	0.0106704	SALT
G_44601	-0.720575	0.436894	-0.125709	0.903784	SALT
G_44602	-1.93724	0.0143939	-1.51436	0.0543486	SALT
G_44611	-2.22315	0.00922799	-1.93167	0.0239213	SALT
G_44618	-0.923661	0.28494	-1.15712	0.211413	SALT
G_44629	0.00155132	NA	0.0609813	NA	SALT
G_44630	-0.929507	0.0655079	-1.2276	0.0178721	SALT
G_44636	-0.639488	0.282022	-1.18342	0.0630313	SALT
G_44640	-0.896805	0.191292	-2.09974	0.00823648	SALT
G_44645	-0.442277	NA	-0.42137	NA	SALT
G_44648	-0.0671342	NA	-0.621773	NA	SALT
G_44657	-0.147588	NA	-0.119633	NA	SALT
G_44660	0.290231	NA	-0.417972	NA	SALT
G_44664	-0.0370129	NA	0.495342	NA	SALT
G_44666	0.105148	NA	-0.0815246	NA	SALT
G_44667	-2.62164	0.0140662	-1.72676	0.103048	SALT
G_44669	-0.905934	0.248094	-0.572992	0.478805	SALT
G_44674	-0.330476	0.578591	-0.668455	0.272512	SALT
G_44675	-0.337165	0.478745	-0.265935	0.58971	SALT
G_44677	-0.260126	0.65769	-0.687849	0.250441	SALT
G_4468	-1.6044	0.0252184	-2.65733	0.00194185	SALT
G_44681	-0.675509	0.307421	-0.0415719	0.953773	SALT
G_44682	-0.976571	0.315644	-1.377	0.189561	SALT
G_44683	-0.183658	0.70495	0.132861	0.789341	SALT
G_44690	0.185514	0.830643	-0.58204	0.519517	SALT
G_44692	0.721284	0.317699	0.793675	0.286844	SALT
G_44693	-1.69868	0.0449948	-1.11606	0.178288	SALT
G_44697	-0.465582	0.385674	-0.5388	0.328105	SALT
G_44699	-0.685984	0.514776	-1.40155	0.215796	SALT
G_4470	-0.748088	0.152058	-1.6554	0.0022877	SALT
G_44702	0.223474	0.803881	-0.87883	0.363405	SALT
G_44703	-0.336635	0.542451	-0.812755	0.167629	SALT
G_44709	-0.486296	0.614429	-1.37086	0.181564	SALT
G_4471	-1.52789	0.00958553	-1.22842	0.0350653	SALT
G_44711	-0.455795	0.401939	-0.701775	0.21211	SALT
G_44715	2.42299	0.00102175	3.23841	4.81e-06	SALT
G_44719	-1.23271	0.195785	-2.39267	0.0222113	SALT
G_44722	-0.714982	0.316587	-0.577123	0.43685	SALT
G_44728	-1.20315	0.0486663	-0.669083	0.265543	SALT
G_44729	-0.510875	0.25729	-0.710275	0.1266	SALT
G_44732	-0.911676	NA	-0.442127	NA	SALT
G_44739	-0.390031	0.642893	0.574877	0.468641	SALT
G_4474	-1.37729	0.0338403	-1.69914	0.0128381	SALT
G_44740	-1.91295	0.0440361	-2.43965	0.0170625	SALT
G_44741	-0.222714	0.573122	0.0704859	0.86819	SALT
G_44743	-0.350972	0.61993	-0.599967	0.413757	SALT
G_44745	-1.12183	0.203952	-0.514357	0.567565	SALT
G_44748	-1.39422	0.062558	-0.971615	0.196926	SALT
G_44752	0.103418	0.885625	-0.486657	0.502469	SALT
G_44754	-0.414679	NA	-0.643965	NA	SALT
G_44758	-1.96718	0.0411347	-0.685003	0.433867	SALT
G_44759	-0.374884	0.734167	-0.674204	0.562258	SALT
G_44760	-0.766883	0.292085	0.112351	0.887821	SALT
G_44763	0.181738	NA	0.235024	NA	SALT
G_44769	-0.477384	0.540867	-2.1961	0.0185742	SALT
G_44770	-1.24958	0.0155704	-0.199181	0.715376	SALT
G_44778	-0.121356	0.910336	0.298345	0.787143	SALT
G_4478	-0.925261	0.274106	-1.43086	0.126642	SALT
G_44781	2.41436	1.72e-06	3.03114	6.28e-10	SALT
G_44783	-1.06852	NA	-1.461	0.186967	SALT
G_44786	-0.689432	0.49976	-1.04472	0.34294	SALT
G_44788	-0.466581	0.640922	0.491374	0.627241	SALT
G_44794	-1.05113	0.0202945	-0.597289	0.185305	SALT
G_44797	-0.587839	0.463238	-0.252061	0.772229	SALT
G_44801	-0.52399	0.497026	0.710319	0.309008	SALT
G_44814	-1.23164	0.156832	-2.07989	0.0332494	SALT
G_4482	-0.277309	NA	-0.180968	NA	SALT
G_44826	-1.63919	0.0142677	-1.59225	0.0198175	SALT
G_44827	-0.49484	0.515818	-0.0667709	0.937181	SALT
G_44836	-1.42268	NA	-1.42075	NA	SALT
G_44838	-0.82112	NA	-0.809356	NA	SALT
G_44839	-0.525257	0.62202	0.586585	0.598704	SALT
G_44841	-0.684207	NA	-0.661838	NA	SALT
G_44846	-1.01007	NA	-1.37773	NA	SALT
G_4485	-1.21866	0.0904835	-1.54622	0.0443137	SALT
G_44855	-1.08509	0.278534	-1.2379	0.24606	SALT
G_44857	-1.38552	0.0362275	-0.291003	0.644357	SALT
G_44859	-2.04161	0.0345806	-0.573939	0.510692	SALT
G_44860	0.132817	NA	0.21888	NA	SALT
G_44862	-1.50114	0.124726	-1.44221	0.150427	SALT
G_44863	-0.0776241	0.924005	0.3797	0.616931	SALT
G_44864	-1.87951	0.049787	-1.51869	0.110874	SALT
G_44866	-0.282106	0.539648	-0.966575	0.0423603	SALT
G_44872	-0.0580345	0.934449	-1.45223	0.0506742	SALT
G_44874	-1.06808	NA	-0.603979	0.592487	SALT
G_44875	-1.28261	0.115325	-1.52925	0.0791688	SALT
G_44881	6.29731	1.48e-84	7.45712	4.15e-118	SALT
G_44882	0.241763	0.589002	-0.140937	0.773749	SALT
G_44889	0.0462021	NA	0.0977439	NA	SALT
G_4489	-12.845	1.25e-21	0.54393	0.5514	SALT
G_44890	-1.23019	0.240291	-1.62752	0.150556	SALT
G_44892	0.0427622	NA	0.116283	NA	SALT
G_44898	-0.784798	NA	-0.208211	NA	SALT
G_44900	-0.961805	0.0548978	-0.960951	0.0589976	SALT
G_44901	-0.372139	NA	-0.249731	NA	SALT
G_44903	-0.487495	0.643949	-1.2041	0.280191	SALT
G_44905	-0.988622	0.121091	-0.850983	0.191225	SALT
G_44907	-1.2844	0.198525	-0.485593	0.64519	SALT
G_44910	-0.0166211	0.982953	-0.668667	0.395833	SALT
G_44912	-0.0250616	NA	-0.0176026	NA	SALT
G_44914	-0.872845	0.398923	-0.892194	0.422484	SALT
G_44916	-1.43272	0.0416678	-0.328188	0.644391	SALT
G_44921	0.0472786	NA	0.125498	NA	SALT
G_44923	-0.256518	0.806008	-1.54445	0.156802	SALT
G_44927	-0.000399057	NA	0.0266592	NA	SALT
G_44928	-2.54092	0.0140637	-2.09571	0.0405022	SALT
G_44929	-1.38575	0.158834	-0.0830988	0.937907	SALT
G_44930	-0.526101	0.366327	-1.25081	0.044321	SALT
G_44932	0.0307496	0.958	-0.00389538	0.995056	SALT
G_44938	-2.1329	0.0382285	-1.66103	0.11506	SALT
G_44939	-1.87425	0.0147177	-0.614058	0.373458	SALT
G_4494	-0.354687	NA	-0.338697	NA	SALT
G_44945	-0.812604	0.407388	-0.0846944	0.939229	SALT
G_44946	-0.438313	0.616064	-2.14373	0.0331473	SALT
G_44949	0.0945594	0.918549	-0.1571	0.872561	SALT
G_44950	-0.607804	0.457585	-1.05029	0.236165	SALT
G_44951	-0.492754	0.470469	-0.75205	0.290834	SALT
G_44952	0.372722	0.652378	-0.39845	0.665852	SALT
G_44953	-0.716718	0.34054	-1.06166	0.187461	SALT
G_44955	-0.663987	0.487985	-1.41035	0.168221	SALT
G_44956	-1.08923	0.0659949	-1.85017	0.00467249	SALT
G_44957	-1.24027	0.0542204	-0.83504	0.190956	SALT
G_44958	-1.08577	0.291859	-1.48605	0.179681	SALT
G_4496	-1.69039	0.0321074	-0.550862	0.461698	SALT
G_44960	-1.11501	0.270729	0.29871	0.784741	SALT
G_44962	-0.99478	0.336495	-2.11159	0.0649346	SALT
G_44968	-0.244408	NA	-0.213029	NA	SALT
G_44969	-0.738655	0.255758	-1.5411	0.0399946	SALT
G_4497	-0.537417	NA	-0.487935	NA	SALT
G_44977	-0.655419	NA	-0.6465	NA	SALT
G_44978	-2.43518	0.0012897	-2.09539	0.00555206	SALT
G_4498	-1.06666	0.254973	-1.08109	0.276622	SALT
G_44980	-0.612376	0.458759	-1.53584	0.0998024	SALT
G_44986	0.266673	0.692681	-0.854306	0.242041	SALT
G_4499	-1.55515	0.0354499	-1.96322	0.0153942	SALT
G_44993	-0.547261	NA	-0.554302	NA	SALT
G_450	-1.16725	0.15249	-2.20546	0.0186844	SALT
G_45000	-0.137987	NA	-0.381997	NA	SALT
G_45002	-0.382858	0.667963	1.01599	0.211809	SALT
G_45003	0.00679141	NA	0.0794608	NA	SALT
G_45005	-2.42936	0.00874275	-3.34882	0.00138026	SALT
G_45007	-1.52037	0.0986473	-2.3106	0.0225957	SALT
G_45019	-1.99713	0.0221922	-1.50806	0.0612619	SALT
G_45020	-0.559431	0.52126	-1.70891	0.0841645	SALT
G_45021	-1.1844	0.248822	-0.545166	0.622457	SALT
G_45025	-0.180664	0.843172	-1.25344	0.195004	SALT
G_45027	-0.400701	0.492553	-0.947103	0.123101	SALT
G_4503	0.248813	0.520311	0.0546918	0.898236	SALT
G_45030	-0.314505	0.756728	-0.55544	0.594076	SALT
G_45037	-0.280267	0.613081	-0.422162	0.452475	SALT
G_4504	-1.54693	0.129229	-1.53203	0.154783	SALT
G_45043	0.808958	0.333008	-0.000376702	0.999665	SALT
G_45047	-0.895293	0.267438	-0.935404	0.269444	SALT
G_45048	-0.152733	NA	0.387317	0.744451	SALT
G_4505	-1.53113	0.0126988	-2.8093	0.000442551	SALT
G_45051	-0.615897	0.458172	-0.731034	0.405204	SALT
G_45055	0.627734	0.497831	-1.19879	0.253337	SALT
G_45059	-0.165131	0.822426	-1.32104	0.0731607	SALT
G_4506	-2.07049	0.00274138	-0.946277	0.119172	SALT
G_45061	-0.823799	0.350386	0.388801	0.665136	SALT
G_45066	4.17127	7.13e-52	4.85344	2.6e-69	SALT
G_45069	0.32599	NA	0.25894	NA	SALT
G_45072	-0.472512	0.552823	-0.529996	0.527425	SALT
G_45073	-0.858085	NA	-0.834322	NA	SALT
G_4508	-13.8627	4.72e-20	0.0958464	0.932232	SALT
G_45082	-1.06823	0.120244	-1.34796	0.0638495	SALT
G_45085	-0.0474048	0.937896	-1.05009	0.0882924	SALT
G_45088	-0.262866	0.801077	-0.0869131	0.939854	SALT
G_4509	0.028598	NA	0.0706076	NA	SALT
G_45092	-0.221176	NA	-1.2934	NA	SALT
G_45093	-1.5095	NA	-1.50524	NA	SALT
G_45097	-1.11448	0.20137	-0.701402	0.438426	SALT
G_45099	0.207597	0.796489	0.299214	0.717433	SALT
G_45102	-1.22633	0.11763	-0.668315	0.38462	SALT
G_45103	4.89351	3.65e-22	6.66277	1.3e-38	SALT
G_45105	-0.411522	0.556468	0.212077	0.771996	SALT
G_45106	0.962969	0.023782	0.605058	0.174969	SALT
G_45107	-0.540075	0.495306	-1.29868	0.14835	SALT
G_45109	-1.22089	0.236397	-0.0098928	0.993673	SALT
G_45111	0.347363	NA	-0.129644	NA	SALT
G_45115	-0.416525	0.594152	0.303225	0.699991	SALT
G_45116	1.19098	0.187566	1.21028	0.20462	SALT
G_45119	-1.06476	0.258244	0.158678	0.877619	SALT
G_45120	-0.803494	NA	-0.780423	NA	SALT
G_45121	-1.14255	NA	-1.15929	NA	SALT
G_45122	-0.344809	0.618179	-0.99554	0.181164	SALT
G_45127	-2.06816	0.00255679	-1.85392	0.00666369	SALT
G_45129	-0.564566	NA	-0.835558	NA	SALT
G_45131	7.22734	1.23e-167	7.70465	6.84e-191	SALT
G_45133	-0.651682	0.36994	-0.394458	0.605986	SALT
G_45134	-1.67271	0.0881357	-1.4101	0.157074	SALT
G_45137	-1.44084	0.152301	-0.862424	0.403198	SALT
G_4515	0.289301	NA	0.0836698	NA	SALT
G_45151	-1.1745	0.0394112	-0.89593	0.114025	SALT
G_45152	-1.45283	0.154936	-1.43643	0.184411	SALT
G_45154	-13.9031	NA	-14.1409	NA	SALT
G_45156	0.290475	NA	0.38229	NA	SALT
G_45157	1.01087	NA	0.165277	NA	SALT
G_45164	-0.632389	0.508324	-1.53091	0.139188	SALT
G_45168	-0.839721	0.223836	-0.306864	0.666124	SALT
G_45169	-0.773635	NA	-0.755052	NA	SALT
G_45171	-1.17344	NA	-1.15872	NA	SALT
G_45172	-1.23663	NA	-0.0660876	NA	SALT
G_45174	-0.251596	0.806687	0.398803	0.697134	SALT
G_45177	-0.659515	0.379136	-0.543173	0.489298	SALT
G_45180	-0.955788	0.225916	-1.78333	0.04822	SALT
G_45183	-1.69172	0.00192676	-1.16726	0.0265716	SALT
G_4519	-0.21977	0.788647	-1.18396	0.18216	SALT
G_45198	-1.7336	0.036995	-1.56814	0.0639605	SALT
G_45199	-1.07803	0.16984	-1.91062	0.0302943	SALT
G_4520	-2.2774	6.61e-05	-1.81852	0.00139868	SALT
G_45204	-0.777967	0.304892	-0.217939	0.789939	SALT
G_45213	-1.10563	0.271307	-1.13151	0.286683	SALT
G_45217	-0.871858	0.367992	-0.755276	0.459805	SALT
G_45219	-0.709001	0.208214	-0.687626	0.235147	SALT
G_4522	-0.721475	0.203924	-0.386951	0.503847	SALT
G_45223	-0.748932	NA	-0.742578	NA	SALT
G_45226	-0.178484	0.851232	-0.77069	0.41921	SALT
G_45230	-0.25993	0.528579	-0.458914	0.268181	SALT
G_45232	-0.625565	NA	-0.627511	NA	SALT
G_45234	-0.526299	0.616803	-1.13029	0.311832	SALT
G_45239	0.763043	0.323675	-0.369998	0.681042	SALT
G_45252	-1.14261	0.0288877	-1.37393	0.0117839	SALT
G_45253	-1.77301	0.0752401	-2.24532	0.0315547	SALT
G_45254	-1.29491	NA	-1.68766	0.143868	SALT
G_45255	-0.00814582	0.994116	1.06318	0.342146	SALT
G_45257	-0.735512	NA	-0.752782	NA	SALT
G_45258	-1.03603	0.253461	-0.107296	0.910568	SALT
G_45262	-0.884071	0.379577	0.257534	0.814722	SALT
G_45268	-0.0616471	0.939488	-1.23378	0.136331	SALT
G_45269	-0.26431	0.623173	0.129575	0.817443	SALT
G_45270	-0.31867	0.693246	-0.859839	0.312105	SALT
G_45271	-1.25218	0.092515	-1.42692	0.068174	SALT
G_45272	0.286562	0.662057	-1.08351	0.11899	SALT
G_45274	-1.32449	0.188471	-1.36693	0.196131	SALT
G_45277	-0.492312	0.542046	-0.476016	0.576309	SALT
G_45294	0.100062	NA	-0.491083	NA	SALT
G_45297	-2.7754	0.00423799	-0.491096	0.520534	SALT
G_453	-0.742269	0.154575	-0.842864	0.114362	SALT
G_45304	-0.172559	0.868738	-0.0619731	0.956	SALT
G_45309	-1.2128	0.0686675	-3.12767	0.000612714	SALT
G_45311	-0.201782	NA	-0.140675	NA	SALT
G_45315	-1.15416	0.181032	-1.29424	0.155031	SALT
G_45324	-1.00723	0.338942	-1.73122	0.133566	SALT
G_45326	0.227314	0.465776	0.199851	0.527923	SALT
G_45327	1.3002	0.000472195	2.14962	3.18e-10	SALT
G_4533	-0.300162	NA	-0.0305628	NA	SALT
G_45330	-0.238511	0.808803	-1.89131	0.0730866	SALT
G_45332	-0.338182	NA	0.386828	0.736957	SALT
G_45333	-0.852658	0.394782	-1.93732	0.0760046	SALT
G_45335	-0.634048	0.155235	-0.80972	0.0763379	SALT
G_45340	-1.00406	0.191583	-0.674564	0.391293	SALT
G_45341	-1.23818	0.112726	-1.49038	0.0697954	SALT
G_45344	-1.76637	0.0892597	-1.76921	0.106375	SALT
G_45345	-1.71622	0.00793652	-0.995451	0.102655	SALT
G_45348	-0.958534	NA	-0.97649	NA	SALT
G_45351	-0.216809	0.57508	0.241159	0.528747	SALT
G_45352	-0.38215	NA	-0.338054	NA	SALT
G_45357	-0.0165402	0.983669	0.415531	0.593892	SALT
G_45367	0.234694	0.672862	-0.285192	0.626909	SALT
G_45374	-0.350482	0.49693	0.055736	0.922013	SALT
G_4538	-1.03227	0.0176593	-1.5523	0.00071862	SALT
G_45389	-0.988264	0.206536	-0.608381	0.452912	SALT
G_4539	0.78654	0.114128	0.717395	0.157184	SALT
G_45394	-1.46047	0.0448344	0.0402144	0.955404	SALT
G_45395	-1.23519	0.023916	-0.951229	0.0841444	SALT
G_45399	-1.1823	0.0845841	-0.656803	0.336003	SALT
G_45400	-1.54614	0.12769	-1.52819	0.153327	SALT
G_45401	-0.684507	0.501018	0.157903	0.890045	SALT
G_45402	-0.445579	NA	-0.449426	NA	SALT
G_45406	-0.297429	NA	-0.283288	NA	SALT
G_45409	-0.354455	0.61993	-0.916459	0.22403	SALT
G_4541	-1.28338	NA	-1.27205	0.250801	SALT
G_45415	1.44301	0.0988992	-0.0366877	0.974043	SALT
G_45416	-0.414808	0.570627	0.0393788	0.960662	SALT
G_45420	-0.839325	0.244881	-2.66231	0.00364896	SALT
G_45421	-0.964701	0.185916	0.721251	0.287479	SALT
G_45428	-0.967409	0.355114	-1.68712	0.138131	SALT
G_4543	-0.813285	0.422174	-1.75027	0.111503	SALT
G_45432	-1.26198	0.0755455	-0.737749	0.286206	SALT
G_45434	0.872758	0.182462	-0.168128	0.833758	SALT
G_45435	0.101845	0.900368	-0.0677979	0.937907	SALT
G_45436	-0.729913	0.49098	0.193756	0.874883	SALT
G_45443	-2.57317	0.00889528	-2.05261	0.0300491	SALT
G_45444	0.675472	NA	-0.561033	NA	SALT
G_45447	-1.17958	0.267382	-1.2594	0.276622	SALT
G_45456	-1.36286	0.0611187	-1.47923	0.0509389	SALT
G_45457	-0.499975	0.638105	-0.0703778	0.953773	SALT
G_45458	-1.11416	0.0698355	-0.507921	0.408041	SALT
G_4546	-0.544261	NA	-1.09608	NA	SALT
G_45461	-1.79945	0.00823327	-1.3559	0.0405976	SALT
G_45462	-1.15849	NA	-1.15409	NA	SALT
G_45463	2.41802	0.000376581	3.0501	5.55e-06	SALT
G_45465	-1.3695	0.0982555	-1.58513	0.0723033	SALT
G_45467	-0.175667	NA	-0.133433	NA	SALT
G_45468	-1.495	0.0934996	-1.36384	0.134345	SALT
G_45470	-0.784552	0.145688	0.787432	0.120453	SALT
G_45474	-0.0937307	0.924944	1.0077	0.253261	SALT
G_45475	-1.79297	0.084515	-2.25814	0.0405274	SALT
G_45476	-1.13857	0.277718	-0.815901	0.474927	SALT
G_45481	-1.2593	0.195014	-0.0228948	0.982375	SALT
G_45482	-0.254958	NA	-0.25229	NA	SALT
G_45483	-0.457997	NA	-0.345281	NA	SALT
G_45485	-1.14957	0.258997	-2.15918	0.0530332	SALT
G_45486	-0.840078	0.266381	-1.50238	0.0780779	SALT
G_45487	-1.43623	0.106188	-1.10816	0.222524	SALT
G_4549	-1.48741	7.24e-06	-1.95321	1.71e-08	SALT
G_45491	-0.315702	NA	-0.250404	NA	SALT
G_45493	1.11981	0.00262563	1.04113	0.00554054	SALT
G_45496	-0.454075	NA	-0.43027	NA	SALT
G_4550	-0.689994	0.27509	-1.29491	0.0648363	SALT
G_45500	-0.481113	0.575529	-0.44721	0.622883	SALT
G_45501	-1.23719	0.089165	-1.9045	0.018927	SALT
G_45510	-0.535093	0.380299	-2.13376	0.00583864	SALT
G_45512	-0.577499	0.391862	-0.104341	0.888757	SALT
G_45514	-0.414065	NA	-0.110636	NA	SALT
G_4552	-0.919829	0.189683	-0.684979	0.337649	SALT
G_45520	-0.635636	0.534001	-1.39869	0.196248	SALT
G_45521	1.15268	0.0037138	1.83878	7.27e-07	SALT
G_45522	-1.82843	0.0280554	-3.24214	0.00112352	SALT
G_45528	-1.4378	0.145538	-2.30772	0.0288348	SALT
G_45530	-2.12488	0.00577	-1.62413	0.0337548	SALT
G_45532	-15.4627	3.03e-17	-15.6786	1.67e-17	SALT
G_45541	-1.29787	0.0161304	-2.27018	9.39e-05	SALT
G_45542	-0.635354	NA	-0.633943	NA	SALT
G_45543	-1.55342	0.0102514	-0.604016	0.296944	SALT
G_45544	-0.262945	0.78852	-0.596948	0.55861	SALT
G_45551	-1.46215	0.161872	0.0504917	0.966443	SALT
G_45555	-0.213706	0.838163	0.674882	0.498132	SALT
G_45559	-1.05262	NA	0.488838	NA	SALT
G_45569	0.606295	0.549907	-0.931382	0.404391	SALT
G_45570	-1.3772	0.16433	-2.23566	0.0351235	SALT
G_45572	-1.00029	0.320784	-1.02473	0.338743	SALT
G_45575	-1.64473	0.11268	-1.20828	0.260772	SALT
G_45580	-1.30242	0.0004208	-2.10365	5.36e-08	SALT
G_45588	-1.30972	0.00630832	-1.09657	0.0234016	SALT
G_45590	-0.262998	NA	-0.263526	NA	SALT
G_45593	-1.79124	0.00422849	-1.03879	0.0825479	SALT
G_45595	-1.24748	0.125473	-1.50092	0.0828373	SALT
G_45599	-2.66824	0.0096512	-1.9286	0.0522754	SALT
G_45601	-1.95158	0.0505944	-2.43878	0.0194016	SALT
G_45602	-2.702	0.00114222	-1.75117	0.0208168	SALT
G_45603	-1.78429	NA	-1.81198	0.111403	SALT
G_4561	0.338915	0.735922	0.0686756	0.951952	SALT
G_45612	-1.00145	0.334293	-1.91053	0.0918986	SALT
G_45613	-1.01711	NA	-1.00213	0.377562	SALT
G_45615	0.087655	NA	0.154817	NA	SALT
G_45623	-1.96513	5.56e-07	-2.06007	3.38e-07	SALT
G_45625	-0.0702192	NA	0.0192609	NA	SALT
G_45628	-1.25799	0.00868829	-1.45574	0.00297892	SALT
G_45630	0.234105	0.828253	-1.35969	0.224607	SALT
G_45631	-1.27198	0.0724946	-1.70645	0.0230732	SALT
G_45645	-1.9685	2.38e-05	-0.736063	0.106554	SALT
G_45646	-1.79515	6.44e-07	-1.70038	4.32e-06	SALT
G_45652	-0.30112	0.757833	-1.51486	0.143245	SALT
G_45660	-0.677252	0.49469	-1.84294	0.0890166	SALT
G_45664	1.41307	NA	-0.283459	NA	SALT
G_4567	0.312022	0.48475	0.177676	0.711883	SALT
G_45670	-0.84473	0.362108	-2.71667	0.0117861	SALT
G_45672	-2.14552	0.00355475	-1.53377	0.0325898	SALT
G_45674	-0.405448	0.646778	-1.63226	0.0956955	SALT
G_45677	5.38756	2.86e-10	6.30825	4.15e-13	SALT
G_45678	-1.40699	0.119189	-2.43386	0.0156889	SALT
G_4568	-1.78079	0.0761715	-0.850906	0.408702	SALT
G_45680	-2.04982	0.00436517	-2.58803	0.00139533	SALT
G_45688	-2.76739	0.00757507	-2.24752	0.0293192	SALT
G_45689	-1.22028	0.209578	-0.169062	0.874258	SALT
G_45694	-1.6946	0.0690947	-2.66007	0.00751923	SALT
G_4570	0.160896	NA	0.0719504	NA	SALT
G_45700	-2.08253	0.0338148	-2.27848	0.0232215	SALT
G_45702	-1.38837	0.170514	-1.36056	0.200294	SALT
G_45704	-0.935932	NA	-0.920048	NA	SALT
G_45708	-1.81426	0.0503229	-2.03215	0.0336936	SALT
G_45709	-1.52006	0.111299	-1.37609	0.157486	SALT
G_45712	-2.38159	0.0219237	-2.37697	0.0270143	SALT
G_45715	-0.258981	NA	-0.209688	NA	SALT
G_45717	-2.36043	2.66e-06	-2.27108	9.15e-06	SALT
G_45718	-1.01494	0.299837	-0.631077	0.537422	SALT
G_45719	-0.286858	0.792718	-0.609773	0.590031	SALT
G_45720	-2.82433	0.00307318	-1.42039	0.0712063	SALT
G_45721	-1.96993	0.0336225	-1.09966	0.2042	SALT
G_45726	-0.84819	0.4064	-0.592594	0.592231	SALT
G_4573	-1.85205	0.0288992	-1.47485	0.0845649	SALT
G_45730	2.95092	4.55e-24	3.71804	1.09e-37	SALT
G_45732	-0.636783	0.500147	-0.91021	0.362962	SALT
G_45733	-1.35135	0.0503639	-1.91785	0.0125074	SALT
G_45734	-0.889827	0.320796	-2.84772	0.00740751	SALT
G_45736	-1.39214	0.0129956	-1.51998	0.00847383	SALT
G_45739	-1.84912	0.0211447	-1.74877	0.0315009	SALT
G_45742	-2.16724	0.027099	0.26816	0.769209	SALT
G_45746	-2.61063	0.00131707	-1.13396	0.117048	SALT
G_45748	-0.229982	NA	-0.475186	NA	SALT
G_45753	0.124968	NA	0.183972	NA	SALT
G_45761	-0.856332	0.228808	-0.502661	0.489714	SALT
G_45766	-1.5937	0.011972	-1.53038	0.0175257	SALT
G_45768	-0.640896	NA	-0.578647	NA	SALT
G_45779	-1.72533	0.00746228	-1.34441	0.0338406	SALT
G_4578	-0.825651	0.154904	-0.62224	0.288476	SALT
G_45780	0.246942	0.767312	-0.576732	0.51072	SALT
G_45782	-0.317191	NA	-0.311603	NA	SALT
G_45783	-0.775166	NA	-0.786353	NA	SALT
G_45787	-1.55554	0.0657852	-1.50758	0.0834566	SALT
G_4579	-1.04863	0.0333745	-0.913349	0.066529	SALT
G_45790	-0.683199	NA	-0.624951	NA	SALT
G_45792	-2.35643	0.0173531	-2.27835	0.0215262	SALT
G_45795	-2.91358	0.00394324	-2.86991	0.00528156	SALT
G_45797	-3.23289	0.00211234	-3.17418	0.00282477	SALT
G_45805	-1.40436	0.154676	-2.27048	0.0314278	SALT
G_45809	-0.904803	NA	-0.877653	NA	SALT
G_45810	-1.96015	0.0206447	-1.66888	0.0492596	SALT
G_45811	-0.592046	0.484471	-2.58379	0.0111119	SALT
G_45815	-2.73436	0.00678403	-2.70175	0.00879157	SALT
G_45816	-1.44062	0.154651	-1.83688	0.0864299	SALT
G_45817	0	NA	0	NA	SALT
G_45819	-1.26052	0.0058355	-1.0641	0.0211783	SALT
G_45827	-3.23189	0.00113447	-2.84314	0.002564	SALT
G_45828	-0.918702	NA	-0.924973	NA	SALT
G_4583	-1.32145	0.0989791	-1.84756	0.0375815	SALT
G_45832	-1.54765	0.0229791	-2.33033	0.00267841	SALT
G_45834	-1.02038	0.237053	-2.27188	0.0223953	SALT
G_45835	-1.22106	0.181771	0.457293	0.589239	SALT
G_45836	-0.316026	NA	0.127473	NA	SALT
G_4584	-1.37504	0.163802	-2.22526	0.0352339	SALT
G_45841	0.058655	NA	0.170116	NA	SALT
G_45842	-2.45552	0.0174638	-1.96557	0.0594062	SALT
G_45843	-2.07112	0.00608442	-1.56512	0.0306456	SALT
G_45844	-2.71655	0.0108094	-1.23237	0.228078	SALT
G_45846	-1.44598	0.00565579	-2.09203	0.000195955	SALT
G_4585	-1.65567	NA	-1.66617	0.135247	SALT
G_45851	-0.697808	NA	0.0333292	NA	SALT
G_45852	-0.245125	NA	-0.220733	NA	SALT
G_45853	-2.37886	0.0118381	-3.83366	0.000394845	SALT
G_45863	-2.18157	0.0158189	-4.15255	0.000206029	SALT
G_45865	-0.892647	0.302826	-1.02762	0.264921	SALT
G_45866	-1.50949	0.0558134	-1.05448	0.186062	SALT
G_45869	-1.37124	0.0674817	-1.47753	0.0589534	SALT
G_45870	-3.27111	6.92e-07	-2.7643	1.16e-05	SALT
G_45881	-2.20938	0.0132591	-3.31667	0.00102693	SALT
G_45884	-1.01347	0.0585106	-1.40791	0.0112121	SALT
G_45885	-1.6924	0.000126882	-1.88451	3.65e-05	SALT
G_45887	-2.53942	8.14e-13	-2.75732	8.75e-14	SALT
G_45889	-2.71033	7.28e-05	-2.10336	0.000925498	SALT
G_4589	3.43362	0.000398846	4.12957	3.73e-05	SALT
G_45891	-1.49787	0.0105077	-2.17403	0.000457484	SALT
G_45893	-0.385642	NA	-0.387288	NA	SALT
G_45894	-1.39338	0.0944645	-1.25206	0.139511	SALT
G_45897	-1.95819	0.000556223	-1.96665	0.000733511	SALT
G_45898	0.269936	NA	-0.25628	NA	SALT
G_45899	-1.58566	0.0688698	-2.04984	0.0308826	SALT
G_459	-0.0880694	0.925805	-1.53533	0.113694	SALT
G_45903	-0.487833	NA	-0.462462	NA	SALT
G_45908	-0.355661	NA	-0.30814	NA	SALT
G_4591	-2.35488	0.00246234	-1.6278	0.0223069	SALT
G_45914	-3.66372	0.000303175	-2.14426	0.00864765	SALT
G_45916	-1.94013	0.0151102	-2.46453	0.00544599	SALT
G_45918	-0.71932	0.427469	-2.69261	0.0113502	SALT
G_45919	-1.68216	0.00580968	-0.969936	0.106297	SALT
G_4592	-1.73612	0.000176893	-1.16349	0.00973443	SALT
G_45921	-2.3737	0.0141768	-0.664668	0.42015	SALT
G_45922	-2.08296	0.0291603	-2.85012	0.00546831	SALT
G_45924	-1.99176	0.00366885	-3.02229	0.000321405	SALT
G_45929	-0.766942	NA	0.621142	NA	SALT
G_45934	-2.20169	0.0413089	-2.22422	0.0485924	SALT
G_45937	-2.63521	0.000205165	-1.50707	0.0263999	SALT
G_45939	-2.44126	0.0120197	-1.31014	0.130071	SALT
G_45948	-1.26505	0.072974	-4.20723	4.65e-05	SALT
G_4595	-1.51178	0.080906	-1.94339	0.0393027	SALT
G_45954	-1.65057	0.066394	-2.43268	0.01182	SALT
G_45956	-1.25977	0.225471	-1.24964	0.261573	SALT
G_4596	-1.15763	0.123052	-0.793502	0.283524	SALT
G_45961	-0.683049	NA	-0.68857	NA	SALT
G_45967	-1.68505	0.0887398	-2.1514	0.0381493	SALT
G_45971	-0.68432	NA	-0.637888	NA	SALT
G_45972	-2.21116	0.0232434	-1.79364	0.0587573	SALT
G_45974	-4.08837	5.56e-05	-1.05239	0.137348	SALT
G_45977	-1.0811	0.195054	-1.76081	0.0508834	SALT
G_45980	-2.23586	7.83e-05	-2.15578	0.000205659	SALT
G_45986	-2.25146	0.0141755	-3.86784	0.000349158	SALT
G_45989	-2.12846	0.0343689	-2.11326	0.0425943	SALT
G_46	-0.124689	0.85483	-0.700542	0.283524	SALT
G_4600	-0.0189272	NA	0.0541356	NA	SALT
G_46001	-1.71767	0.11157	-1.75356	0.127713	SALT
G_46003	-2.05139	3.24e-08	-2.80645	1.42e-11	SALT
G_46007	-2.11611	0.000160758	-2.05812	0.000349158	SALT
G_46008	-0.996125	0.339564	-0.539754	0.638951	SALT
G_46009	-1.01907	NA	-0.557494	NA	SALT
G_46012	-1.32068	0.2029	-1.73525	0.119377	SALT
G_46014	-2.00908	0.050697	-2.00554	0.061517	SALT
G_46016	-0.340647	NA	0.243477	NA	SALT
G_46017	-2.92454	0.000147889	-0.929161	0.143323	SALT
G_46019	-1.60111	0.0732895	-1.69353	0.0713388	SALT
G_4602	-1.81742	0.0716767	-1.80318	0.087995	SALT
G_46020	-2.13174	0.000337219	-2.32209	0.000193726	SALT
G_46023	-1.00443	NA	-15.2684	NA	SALT
G_46024	-1.95132	0.0314887	-3.34193	0.00116232	SALT
G_46025	-2.18538	0.0325966	-1.77729	0.0888378	SALT
G_46026	-1.94525	0.042976	-1.59577	0.0999761	SALT
G_46034	0.03716	NA	0.0869326	NA	SALT
G_46037	-1.2855	0.219905	-1.2847	0.253172	SALT
G_46038	-2.16488	0.0235825	-3.6247	0.000934433	SALT
G_46039	-1.02366	NA	-1.03186	NA	SALT
G_46040	-0.365922	0.733623	-1.43524	0.197749	SALT
G_46041	-2.02466	0.063396	-1.49624	0.185628	SALT
G_46046	-2.64271	0.00444494	-2.77474	0.00256085	SALT
G_46049	-1.79081	0.0825293	-2.25758	0.0386347	SALT
G_4605	-0.0550171	NA	0.0982874	0.934399	SALT
G_46052	-2.86062	0.00400093	-2.12008	0.0220401	SALT
G_4606	-0.300836	0.688735	-1.6918	0.0569305	SALT
G_46060	-0.444945	NA	-0.451098	NA	SALT
G_46062	-2.24047	0.0221615	-2.75254	0.00682096	SALT
G_46069	-3.20583	0.000720687	-1.39375	0.0517855	SALT
G_46072	-1.37744	0.179318	-1.38575	0.200995	SALT
G_46076	0.199354	NA	-0.0988348	NA	SALT
G_46080	-0.566523	NA	-0.566832	NA	SALT
G_46081	-1.10284	0.297232	-0.806152	0.487371	SALT
G_46085	-0.418602	NA	-0.38126	NA	SALT
G_46089	-0.960795	0.262793	-1.35035	0.147853	SALT
G_46092	-0.645954	0.383285	-1.65643	0.0550969	SALT
G_46093	0.0326521	NA	0.0972545	NA	SALT
G_46094	0.0987702	NA	0.189868	NA	SALT
G_46099	1.13004	0.0326229	2.26335	3.63e-06	SALT
G_46110	-0.82903	0.348554	-1.23482	0.200483	SALT
G_46113	-1.89713	0.00367642	-3.07497	0.00010076	SALT
G_46114	-1.86851	0.0451166	-2.47463	0.0141012	SALT
G_46115	-0.679758	NA	-0.616691	NA	SALT
G_46117	-1.65747	0.00098875	-2.04875	0.000101284	SALT
G_46120	-3.46515	0.00142905	-1.15908	0.215796	SALT
G_46123	-1.31031	0.181236	-1.71773	0.0959674	SALT
G_46124	-1.44687	0.113327	-0.492863	0.590409	SALT
G_46125	-1.29215	0.209731	-1.70755	0.121958	SALT
G_46126	-2.00806	0.0495917	-2.09006	0.0474682	SALT
G_46127	-2.05098	0.00137942	-2.98627	3.76e-05	SALT
G_46131	-0.273083	0.80582	-1.0056	0.377477	SALT
G_46137	-0.512786	NA	-0.448396	NA	SALT
G_4614	-2.1904	0.00176288	-2.91789	0.000396845	SALT
G_46140	-2.39321	0.00844494	-2.43549	0.0077675	SALT
G_46143	-0.654276	NA	-1.52505	0.175615	SALT
G_46146	-0.103829	NA	-0.0722701	NA	SALT
G_46156	-2.16718	0.000446944	-2.17955	0.000608952	SALT
G_46157	-0.0647373	NA	-0.0242245	NA	SALT
G_46159	-1.4141	0.0834295	-1.6527	0.0584434	SALT
G_46160	-1.29577	NA	-1.28748	NA	SALT
G_46164	-0.0752455	NA	-0.0401591	NA	SALT
G_46166	-2.73349	0.000558256	-1.81076	0.0109961	SALT
G_46172	-2.44148	0.0192479	-2.43593	0.0236498	SALT
G_46181	-2.03588	0.0423352	-2.94524	0.00610563	SALT
G_46183	-1.91997	0.023213	-3.68876	0.000410644	SALT
G_46185	-2.33866	0.018052	-2.85849	0.00543517	SALT
G_46187	-0.271702	NA	-0.217371	NA	SALT
G_46190	-2.7173	0.00915681	-2.69786	0.0115424	SALT
G_46193	-2.05441	0.00494838	-2.0173	0.00660488	SALT
G_46197	-0.932816	0.326974	-2.28586	0.0313094	SALT
G_46199	-1.76076	0.0557961	-2.72878	0.00735924	SALT
G_4620	-1.50794	0.0180063	-0.803474	0.196696	SALT
G_46201	1.00165	0.140933	0.391794	0.602019	SALT
G_46202	-1.70879	0.0505929	-2.93316	0.00354999	SALT
G_46203	-3.47839	2.45e-10	-1.55994	0.00037444	SALT
G_46209	-2.11389	1.89e-09	-2.24033	8.24e-10	SALT
G_46210	-1.95367	0.0558354	-2.95641	0.00778722	SALT
G_46213	-1.21105	0.189105	-2.73306	0.00958285	SALT
G_46215	-0.814716	0.316569	-0.693093	0.412899	SALT
G_46228	-1.07126	0.265936	-2.15097	0.0402259	SALT
G_46231	-3.07468	0.00372624	-2.27823	0.0268623	SALT
G_46232	-2.37124	0.00207408	-4.10394	3.87e-05	SALT
G_46238	-0.822378	0.363461	-2.42455	0.0196565	SALT
G_46239	-1.09911	0.222182	-2.11745	0.0370862	SALT
G_46240	-1.83567	0.0645457	-1.00032	0.305728	SALT
G_46245	-1.08102	0.275557	-1.96303	0.066644	SALT
G_46246	-1.98488	0.0462493	-0.727538	0.443938	SALT
G_46247	0.412672	NA	-0.225636	NA	SALT
G_46248	-1.93578	0.0501198	-1.91178	0.0625806	SALT
G_46249	-2.13922	0.0179797	-3.01173	0.00224927	SALT
G_4625	-0.798726	0.220929	-0.0146277	0.983535	SALT
G_46250	-1.96958	0.0486264	-1.63933	0.103472	SALT
G_46252	-2.22029	0.000110256	-1.84013	0.00134975	SALT
G_46257	-2.47315	0.00176892	-3.00271	0.000679568	SALT
G_46258	-2.46478	2.15e-05	-2.95793	2.84e-06	SALT
G_46261	0.272337	NA	0.368301	NA	SALT
G_46262	-1.44553	0.160437	-0.500024	0.65317	SALT
G_46264	-0.928787	0.323675	-1.28709	0.201746	SALT
G_46267	-1.72211	0.0929114	-2.15382	0.0464873	SALT
G_46272	-0.35639	NA	-0.324255	NA	SALT
G_46273	-3.54496	0.000851308	-2.96348	0.00391803	SALT
G_46274	-1.82279	0.0843229	-1.838	0.0994963	SALT
G_46277	-1.4223	0.135689	-17.2706	4.17e-36	SALT
G_46278	-2.2	1.52e-06	-1.96956	2.49e-05	SALT
G_4628	-1.3557	0.0654908	-1.43923	0.0598034	SALT
G_46283	-1.29901	0.164684	-2.51125	0.0147171	SALT
G_46288	-2.44195	9.06e-05	-1.64803	0.00704043	SALT
G_46292	-1.97739	0.0501414	-0.546576	0.592803	SALT
G_46293	-2.08169	0.0358426	-1.64803	0.0953593	SALT
G_46296	-2.39249	0.00508912	-3.53263	0.000345426	SALT
G_46297	-2.2548	0.0334564	-2.26494	0.0400353	SALT
G_46298	-2.12931	0.0393548	-1.22244	0.241637	SALT
G_46299	-2.67733	0.00639537	-3.22483	0.00150539	SALT
G_463	-1.93765	0.0230265	0.106227	0.879679	SALT
G_46300	-2.95908	0.00098875	-4.59297	1.52e-05	SALT
G_46304	-0.329863	NA	-0.318626	NA	SALT
G_46305	-1.67983	0.0730361	-1.1223	0.221382	SALT
G_46307	-1.89078	0.0645772	-2.3691	0.0276844	SALT
G_46309	-0.759193	0.334162	-0.992518	0.234014	SALT
G_46310	-2.44012	3.35e-07	-2.24023	3.13e-06	SALT
G_46311	-0.359738	NA	-0.327765	NA	SALT
G_46314	-1.78	0.00064466	-2.40379	1.9e-05	SALT
G_46320	-2.2404	0.00443236	-1.61458	0.0267507	SALT
G_46324	-0.601692	NA	-0.588751	NA	SALT
G_46329	-1.87447	0.0683076	-1.87104	0.0827343	SALT
G_46331	-0.62155	0.552969	-0.969402	0.384874	SALT
G_46335	-0.714213	NA	-0.672773	NA	SALT
G_4634	-0.42497	NA	-0.0907966	NA	SALT
G_46340	-1.86531	0.0516947	-3.06561	0.00364311	SALT
G_46341	-2.31833	0.00119929	-1.66248	0.0149787	SALT
G_46342	-1.50332	0.03472	-1.88265	0.0131156	SALT
G_46344	-2.90728	0.0023032	-1.75796	0.0351019	SALT
G_46345	-2.8219	0.00290712	-2.87957	0.00204163	SALT
G_46346	-1.48163	0.133682	-2.35715	0.0256579	SALT
G_4635	-1.08538	0.0834725	-0.59984	0.333149	SALT
G_46363	-14.1021	2.33e-23	-0.64104	0.538329	SALT
G_46364	-3.51058	1.65e-05	-3.47192	2.17e-05	SALT
G_46365	-0.730896	0.396089	-1.86291	0.0589848	SALT
G_46366	-1.79433	0.0373599	-2.62293	0.00690097	SALT
G_46370	-2.41316	0.00415034	-0.817508	0.245292	SALT
G_46371	-2.7977	0.00749382	-2.88597	0.00633205	SALT
G_46372	-1.02483	0.326356	-1.00609	0.37296	SALT
G_46375	-2.50725	0.0119036	-3.56447	0.000992406	SALT
G_46379	-3.0464	1.07e-10	-2.46252	2.49e-08	SALT
G_46382	-0.15853	0.865632	-0.577977	0.551721	SALT
G_46383	-0.664157	NA	-0.66617	NA	SALT
G_46391	-1.04067	0.165905	-3.03665	0.00177223	SALT
G_46398	7.069	3.97e-121	7.96167	1.52e-153	SALT
G_46399	0.21589	NA	0.319827	NA	SALT
G_4640	-1.40181	0.11907	-2.16021	0.0250144	SALT
G_46400	-1.23902	0.222901	-1.19944	0.263179	SALT
G_46404	-0.195293	NA	-0.157743	NA	SALT
G_46411	-3.34515	0.00137129	-2.73898	0.00689694	SALT
G_46413	-0.91916	0.370729	0.577616	0.596643	SALT
G_46414	-2.50381	0.000499979	-1.6529	0.0171556	SALT
G_46415	-2.24876	0.000459889	-0.364279	0.529082	SALT
G_46417	-1.52999	0.10901	-2.30007	0.0254943	SALT
G_46420	-3.0889	4.35e-07	-2.09392	0.000190794	SALT
G_46421	-2.85833	0.000226245	-2.56769	0.00059816	SALT
G_46425	-1.93185	0.0110859	-4.01609	7.01e-05	SALT
G_4643	3.72478	2.01e-25	3.67272	1.43e-24	SALT
G_46431	-0.296744	NA	-0.28473	NA	SALT
G_46438	-2.17894	0.010881	-0.916869	0.249722	SALT
G_4644	-0.840575	NA	-0.846274	NA	SALT
G_46441	-2.13418	0.0270738	-2.59261	0.00936876	SALT
G_46445	-2.2647	0.00397384	-2.15972	0.00660326	SALT
G_46447	-1.69486	0.0963672	-0.374913	0.722939	SALT
G_46450	-2.70867	8.9e-08	-4.40602	7.36e-09	SALT
G_46451	-2.07344	0.00229304	-3.13687	0.000158819	SALT
G_46459	-1.37988	0.14462	-2.54335	0.0139021	SALT
G_46462	-2.44281	0.0112813	-2.63831	0.00677262	SALT
G_46463	-1.85934	0.047518	-1.95603	0.0452346	SALT
G_46464	-0.439936	NA	-0.415496	NA	SALT
G_46470	-2.21961	0.0090561	-2.32773	0.00860472	SALT
G_46479	-0.114141	NA	-1.02963	NA	SALT
G_46481	-1.56299	0.124207	-1.08658	0.305728	SALT
G_46484	-0.984674	0.330119	-1.72876	0.111427	SALT
G_46485	-1.68647	0.101711	-1.22586	0.253631	SALT
G_46488	1.18656	0.00694928	1.86995	6.59e-06	SALT
G_4649	0.35696	NA	-0.226581	NA	SALT
G_46490	-0.403179	NA	-0.378302	NA	SALT
G_46494	-2.9119	0.00574457	-2.14625	0.0375574	SALT
G_46497	-2.34411	0.00809129	-2.88031	0.00257319	SALT
G_46498	-2.33579	0.00696445	-4.52937	5.36e-05	SALT
G_46500	-1.23603	NA	-0.394533	0.72956	SALT
G_46502	-1.17389	0.196245	-1.89338	0.0592338	SALT
G_46507	-1.84436	0.0815562	-1.86146	0.0960225	SALT
G_46511	-1.63255	0.120007	-1.64141	0.140649	SALT
G_46517	-1.26317	0.219162	-1.67733	0.127254	SALT
G_46519	-0.105802	NA	-0.0815544	NA	SALT
G_46521	-12.8042	NA	-13.0611	NA	SALT
G_46522	0.864016	0.130429	1.3952	0.0128295	SALT
G_46528	-1.02731	0.327196	-1.40082	0.216618	SALT
G_46531	-0.932743	0.370729	-0.904772	0.423716	SALT
G_46532	0.0198886	NA	0.110981	NA	SALT
G_46533	-2.35427	0.00886268	-2.852	0.00255993	SALT
G_46535	-0.19284	NA	-0.125214	NA	SALT
G_46537	-0.0846614	NA	-0.327041	NA	SALT
G_4654	-1.23994	0.0523612	-1.21443	0.0629639	SALT
G_46542	-1.39593	0.144111	-2.061	0.0485379	SALT
G_46545	-0.0454664	NA	-0.00178503	NA	SALT
G_46548	-0.991287	0.061136	-1.48542	0.00892224	SALT
G_4655	-0.153773	0.743341	-0.024739	0.960206	SALT
G_46550	-0.508819	NA	-0.835326	NA	SALT
G_46553	-0.541431	NA	-0.512993	NA	SALT
G_46557	-2.35698	1.81e-06	-2.64335	5.26e-07	SALT
G_46558	-0.300185	0.454317	0.335761	0.394113	SALT
G_46559	7.19569	8.12e-147	7.9587	1.19e-179	SALT
G_46560	2.28813	1.18e-05	2.27459	1.84e-05	SALT
G_46565	-2.12616	0.000125411	-2.30159	7.76e-05	SALT
G_46567	-1.55909	0.134254	-1.55871	0.157791	SALT
G_46568	0.199949	NA	0.274802	NA	SALT
G_46570	-1.06253	NA	-1.05673	NA	SALT
G_46574	-1.89185	0.014108	-3.21775	0.000517698	SALT
G_46582	-1.44649	0.153323	-2.28083	0.0360534	SALT
G_46583	-2.83142	0.00361702	-3.98829	0.000175997	SALT
G_46586	-2.51536	1.13e-06	-1.75315	0.000297522	SALT
G_46588	-1.91824	0.0228151	-2.07397	0.0191524	SALT
G_46591	-0.560222	NA	-0.56235	NA	SALT
G_46594	-0.984619	0.188034	-2.39613	0.0091523	SALT
G_46595	-2.40715	9.94e-06	-2.11091	0.000108002	SALT
G_46599	-1.60177	0.0211331	-1.15146	0.0933459	SALT
G_46600	-14.1964	NA	-14.7001	NA	SALT
G_46602	-2.59434	0.00313682	-2.72431	0.00271533	SALT
G_46605	-2.21799	0.0202668	-2.69708	0.00616729	SALT
G_46609	-2.3909	2.3e-06	-2.95879	1.46e-07	SALT
G_46612	-1.49378	0.108009	-0.099373	0.9146	SALT
G_46615	-2.24747	0.00143335	-1.7319	0.00898657	SALT
G_46616	-1.54314	0.148592	-1.56743	0.170124	SALT
G_46622	-0.223684	NA	-0.136439	NA	SALT
G_46628	-2.47451	0.000317935	-0.876751	0.153945	SALT
G_4663	-0.909764	0.324084	-2.80201	0.00944924	SALT
G_46631	-1.26425	0.235103	-1.28803	0.264604	SALT
G_46632	-1.3211	0.192599	-1.20163	0.258633	SALT
G_46635	-3.12533	0.00252953	-1.80354	0.0619191	SALT
G_46641	-2.12273	0.000939117	-1.9443	0.00260171	SALT
G_46643	-0.704963	0.461906	-1.37676	0.17824	SALT
G_46646	-0.11405	NA	-0.0590374	NA	SALT
G_46647	-2.2934	0.00433951	-2.25414	0.00588991	SALT
G_46648	-1.73806	0.0896383	-2.57391	0.0193734	SALT
G_46649	-2.34442	0.0181315	-1.57955	0.109985	SALT
G_46657	-0.942176	0.281084	-2.07553	0.0362127	SALT
G_46659	-0.658007	NA	-0.635803	NA	SALT
G_46660	-1.20019	0.250438	-1.59595	0.157228	SALT
G_46661	0	NA	1.85506	NA	SALT
G_46664	0.351486	NA	0.453008	NA	SALT
G_46668	-1.54135	0.125227	-2.36634	0.0276739	SALT
G_46670	-0.638561	NA	-0.606662	NA	SALT
G_46674	-1.57493	0.128394	0.195523	0.863888	SALT
G_46678	-3.05348	0.00215523	-2.89713	0.00262082	SALT
G_4668	0.87693	0.145965	1.7993	0.00183938	SALT
G_46686	-1.33303	0.161872	-2.57488	0.0144712	SALT
G_46688	2.47841	3.92e-08	3.00203	1.38e-11	SALT
G_46689	-1.18544	0.245754	-1.59509	0.144136	SALT
G_4669	0.0767878	0.943136	0.434086	0.683892	SALT
G_46700	-1.70739	0.0711706	-2.65118	0.00862201	SALT
G_46701	-2.62615	0.012884	-1.5365	0.138135	SALT
G_46706	-1.08538	NA	-1.07801	NA	SALT
G_4671	-0.648634	0.327243	-1.78601	0.0186269	SALT
G_46710	-0.672918	NA	-0.679422	NA	SALT
G_46712	-1.06195	NA	-1.06534	0.35464	SALT
G_46713	-2.30715	0.00335691	-2.22816	0.00505194	SALT
G_46719	-2.49776	6.55e-05	-3.318	1.55e-05	SALT
G_46725	-1.09168	0.231179	-1.88151	0.0634834	SALT
G_46729	-0.768393	NA	-0.772747	NA	SALT
G_4673	0.441487	NA	-0.106857	NA	SALT
G_46734	-1.02671	0.32484	-0.0883451	0.942364	SALT
G_46735	0.0969283	NA	-0.00936023	NA	SALT
G_46740	-1.82953	0.0565032	-2.4212	0.0184486	SALT
G_46741	-1.33398	0.0954149	-2.03754	0.0236888	SALT
G_46742	-1.98031	0.0141878	-3.91276	0.000136497	SALT
G_46743	-0.154929	NA	-0.0758792	NA	SALT
G_46746	-2.9367	0.00274417	-2.23774	0.0135524	SALT
G_46752	-0.424223	NA	-0.394616	NA	SALT
G_46756	0.0538159	NA	0.101344	NA	SALT
G_46757	-3.29321	5.86e-05	-1.82765	0.0054915	SALT
G_46760	-0.705441	NA	-0.671291	NA	SALT
G_46761	0.407244	NA	0.537151	NA	SALT
G_46764	-3.70562	0.000789734	-3.60534	0.00109805	SALT
G_46765	-13.5693	NA	-13.934	NA	SALT
G_46766	-3.04076	0.000651328	-2.1743	0.00498256	SALT
G_4678	-2.14168	0.00753571	-1.05764	0.11641	SALT
G_46782	-3.01507	0.000218649	-2.85241	0.000410644	SALT
G_46784	-2.88581	0.00677099	-19.0909	2.98e-41	SALT
G_46785	-1.29685	0.189105	-2.0184	0.0577107	SALT
G_4679	-0.606634	NA	-0.609459	NA	SALT
G_46790	-3.32604	0.0019707	-2.72179	0.00907271	SALT
G_46793	1.75504	3.51e-05	2.19981	9.31e-08	SALT
G_46794	-2.57234	1.2e-09	-1.84464	5.92e-06	SALT
G_46795	-1.98009	0.00167006	-2.42635	0.000332215	SALT
G_46796	-2.00708	0.00840055	-3.09947	0.000764686	SALT
G_46797	-1.62064	0.0449025	-2.68526	0.00462216	SALT
G_46803	-1.06377	0.296752	-2.42061	0.0341978	SALT
G_46805	-1.41526	0.00865283	-0.920581	0.0890303	SALT
G_46807	-1.94199	0.0596304	-1.47733	0.164743	SALT
G_46809	-0.592587	0.574603	-0.00566079	0.996439	SALT
G_46810	-2.52815	5.81e-05	-2.75005	3.83e-05	SALT
G_46813	-1.98752	0.0439362	-2.92769	0.00560777	SALT
G_4682	-0.731163	NA	-1.08906	NA	SALT
G_46821	-1.48234	0.07161	-2.87972	0.0033016	SALT
G_46824	0.0814634	NA	-0.0786973	NA	SALT
G_46826	-0.891927	NA	-0.885357	NA	SALT
G_46827	-1.02681	0.297816	-1.58494	0.130202	SALT
G_46829	-2.09954	0.0384315	-2.59794	0.0144232	SALT
G_46831	-1.21298	NA	-0.76546	NA	SALT
G_46833	-1.42162	0.109351	-1.32732	0.146561	SALT
G_46836	-2.06444	0.0305462	-1.50708	0.0977909	SALT
G_46837	-12.3933	1.34e-12	-12.5855	6.95e-13	SALT
G_4684	-0.984535	0.029262	-0.917199	0.0448417	SALT
G_46840	-2.87739	0.00708157	-1.91721	0.0653877	SALT
G_46846	-1.20284	0.247847	-1.6017	0.153761	SALT
G_46847	-2.83376	1.26e-06	-3.21406	4.46e-07	SALT
G_46850	-1.63673	0.0404817	-3.62847	0.000359212	SALT
G_46857	-1.71757	0.049232	-1.00683	0.236532	SALT
G_46858	-1.03619	0.31578	-0.561521	0.620691	SALT
G_46859	-1.918	0.0716947	-1.58476	0.154532	SALT
G_46860	-0.801439	NA	-0.79959	NA	SALT
G_46863	-2.07843	0.0287192	-1.54485	0.088543	SALT
G_46867	-1.26873	0.133808	-1.89224	0.043828	SALT
G_46868	-2.86122	4.61e-05	-2.71453	0.000108606	SALT
G_46871	-0.625243	0.549092	-1.65711	0.140883	SALT
G_46874	-2.54294	0.000679756	-2.12216	0.00322684	SALT
G_46876	-1.65721	1.36e-05	-1.53084	9.16e-05	SALT
G_46878	-2.18136	0.032022	-1.42484	0.154987	SALT
G_4688	-12.7688	NA	-12.9963	NA	SALT
G_46880	-1.53845	0.125293	1.56961	0.0835957	SALT
G_46882	-1.87446	0.0148273	-0.712488	0.30081	SALT
G_46885	-0.673293	NA	-0.643083	NA	SALT
G_46886	-3.25511	0.00186566	-2.40259	0.0166893	SALT
G_46888	-1.99594	0.0245175	-1.43835	0.0980858	SALT
G_46892	-0.862164	0.403852	0.653383	0.550106	SALT
G_46894	-4.09865	6.61e-05	-4.05125	4.08e-05	SALT
G_46897	-2.09775	0.0450856	-2.59367	0.0188977	SALT
G_46900	-1.51229	0.0571012	-18.1329	1.39e-49	SALT
G_46901	-0.186654	NA	-0.477852	NA	SALT
G_46905	-0.202735	NA	-0.173802	NA	SALT
G_46908	-1.83439	0.0674817	-1.81688	0.0832239	SALT
G_46911	-3.32183	5.67e-07	-2.42397	1.35e-05	SALT
G_4692	-1.86226	0.0809258	-1.17395	0.290349	SALT
G_46921	-1.53945	0.05368	-1.03555	0.182292	SALT
G_46926	-2.16965	0.00422755	-3.88724	7.49e-05	SALT
G_46929	-1.9453	0.0706108	-1.97391	0.0825724	SALT
G_46934	-2.49694	0.021314	-2.50869	0.0255679	SALT
G_46935	0.157716	NA	-0.0681078	NA	SALT
G_46939	-2.72951	4.39e-05	-4.23641	3.82e-06	SALT
G_46941	-1.87617	0.0702272	-2.35056	0.0319702	SALT
G_46942	-2.77613	0.00257143	-2.80592	0.00219514	SALT
G_46944	0.0024416	NA	0.0209812	NA	SALT
G_46945	-3.28307	1.07e-05	-3.02031	1.96e-05	SALT
G_46954	0.136076	0.869534	-0.251394	0.775295	SALT
G_46956	-1.30964	0.19797	-1.28654	0.23495	SALT
G_46959	-0.538334	0.321804	1.41813	0.00623317	SALT
G_4696	-0.296015	0.730012	0.450261	0.59471	SALT
G_46963	-1.26548	0.00183932	-1.72058	4.78e-05	SALT
G_46965	-1.29717	0.119189	-1.7347	0.0564735	SALT
G_46969	-2.04938	0.0020112	-1.85684	0.00533315	SALT
G_46973	-1.16034	0.157943	-1.15856	0.176397	SALT
G_46978	0.621966	0.0924846	1.45114	1.66e-05	SALT
G_46980	-3.1209	0.0020164	-2.82686	0.00379695	SALT
G_46982	-19.5662	2.24e-23	1.32704	0.238207	SALT
G_46984	-1.45271	0.157824	-1.88645	0.0850575	SALT
G_46987	-1.21559	0.250951	-1.22874	0.284446	SALT
G_46989	-1.09644	0.276143	-2.09275	0.056666	SALT
G_4699	-0.198401	NA	-0.801933	NA	SALT
G_46992	-2.54736	0.0127877	-2.56536	0.0130249	SALT
G_46993	-1.93105	0.0167756	-1.51335	0.0574397	SALT
G_46994	-0.101699	0.918549	-2.06873	0.0490496	SALT
G_46997	-0.94141	NA	-0.928154	NA	SALT
G_47000	-2.06789	0.015974	-2.04711	0.0202877	SALT
G_47001	-2.86207	1.86e-06	-1.87976	0.00062155	SALT
G_47002	-0.954342	NA	-1.32396	0.23945	SALT
G_47003	-2.10075	0.00362564	-2.58977	0.00127291	SALT
G_47004	-2.58453	9.99e-06	-2.12066	0.000160189	SALT
G_47008	-0.564821	NA	-0.513424	NA	SALT
G_47009	-2.21606	0.020938	-2.71708	0.00623317	SALT
G_47013	-0.593522	NA	-0.57464	NA	SALT
G_47020	-0.507654	NA	-0.523741	NA	SALT
G_47031	-2.50758	0.000292613	-3.2699	4.9e-05	SALT
G_47033	-2.62575	0.00222415	-3.72435	0.000157434	SALT
G_47034	-0.971421	0.340698	-0.929341	0.396671	SALT
G_47035	-1.26912	0.168453	-2.53635	0.0131929	SALT
G_47036	-2.11636	0.0395389	-0.296469	0.780564	SALT
G_47037	-1.23884	0.239215	-1.2421	0.273526	SALT
G_47039	-1.59277	NA	-1.6372	0.159497	SALT
G_47040	-1.94227	0.0549558	-1.89969	0.0668126	SALT
G_47043	-2.44418	0.0186374	-3.4092	0.00239162	SALT
G_47052	-1.33947	0.18623	-1.76802	0.100745	SALT
G_47054	-2.3309	0.00304454	-3.79515	0.000100386	SALT
G_47057	-2.24768	0.0156099	-2.28807	0.0129531	SALT
G_47065	-10.0386	8.73e-10	-10.181	4.95e-10	SALT
G_47067	-1.47315	0.163529	-1.89503	0.0961363	SALT
G_47072	-2.24316	0.00787258	-1.66539	0.0394888	SALT
G_47079	-0.664024	0.498729	-2.11764	0.0518191	SALT
G_47080	0.0873024	NA	0.119683	NA	SALT
G_47088	-11.3709	7.53e-14	-1.12909	0.290834	SALT
G_47091	-0.638098	NA	-0.602254	NA	SALT
G_47092	-2.17188	0.00608442	-1.62858	0.0274819	SALT
G_47097	-2.15166	0.0354154	-2.65427	0.0133315	SALT
G_47098	-1.40933	0.169426	-1.39518	0.200844	SALT
G_47101	-2.3239	0.0019501	-1.98107	0.00649737	SALT
G_47106	-3.3301	2.46e-06	-1.70538	0.00139123	SALT
G_47114	-2.82733	0.00401557	-3.98695	0.000209116	SALT
G_47115	-0.0302172	NA	-0.131445	NA	SALT
G_47116	-1.14158	NA	-1.13893	NA	SALT
G_47120	-0.0115055	NA	0.0320762	NA	SALT
G_47127	0.175992	0.874486	-0.103889	0.932901	SALT
G_47130	-0.828882	NA	-0.842758	NA	SALT
G_47132	-1.10022	0.262024	-0.959711	0.346922	SALT
G_47133	-2.57371	0.0150372	-2.58536	0.0161707	SALT
G_47135	-2.37438	0.0257776	-1.47917	0.167629	SALT
G_47140	-2.27024	0.0124941	-1.56203	0.0730748	SALT
G_47144	-2.01017	0.0460941	-2.43175	0.0206278	SALT
G_47145	-1.81797	0.0177505	-1.86375	0.0173545	SALT
G_47148	-1.02563	NA	-1.04045	NA	SALT
G_47153	-2.51973	0.000803683	-2.85174	0.000481236	SALT
G_47158	-2.22914	0.00822542	-1.89079	0.0156209	SALT
G_47159	-2.52272	2.46e-06	-2.29872	1.76e-05	SALT
G_47161	-0.388541	0.712738	-1.59234	0.149474	SALT
G_47165	-16.3056	NA	-16.6909	NA	SALT
G_47166	-1.62968	0.125103	0.0111338	0.992856	SALT
G_47167	-2.3716	0.00221155	-3.01893	0.00059816	SALT
G_47168	-1.96523	0.00858172	-3.05944	0.000722708	SALT
G_47174	-0.533289	NA	-0.500374	NA	SALT
G_47175	-1.82565	0.00970506	-4.19856	2.47e-05	SALT
G_47176	-0.066917	NA	-0.0549896	NA	SALT
G_47180	-2.62909	0.00995922	-2.60611	0.0127553	SALT
G_47181	-3.22198	0.00215907	-0.473982	0.602951	SALT
G_47188	-3.70811	0.000486101	-1.2714	0.144348	SALT
G_47192	-1.42484	0.0378183	-1.76002	0.0153136	SALT
G_47195	-2.1829	0.0279974	-0.55681	0.55723	SALT
G_47196	-0.797601	0.421438	-1.13866	0.275768	SALT
G_47202	-0.251327	NA	-0.49925	NA	SALT
G_47207	-0.0410931	NA	-0.299705	NA	SALT
G_47213	-0.755658	0.375207	-1.43528	0.13109	SALT
G_47217	0.0227427	0.981841	-1.59136	0.127794	SALT
G_47218	-0.72339	0.22939	-2.66488	0.00104214	SALT
G_4722	-1.10495	NA	-1.13333	NA	SALT
G_47220	-12.3186	3.14e-16	-0.315144	0.774336	SALT
G_47222	-1.98231	0.0233765	-1.3875	0.0847344	SALT
G_4723	-1.01066	0.112043	-1.17565	0.0747902	SALT
G_47233	3.9193	6.68e-37	4.93796	1.93e-57	SALT
G_47234	-1.92724	0.0567988	-1.91481	0.0695459	SALT
G_47235	-0.419474	0.701894	-1.00031	0.382496	SALT
G_47241	-0.582401	0.346085	0.382996	0.533349	SALT
G_47243	-1.17968	0.123386	-1.62695	0.0519075	SALT
G_47244	-3.46495	0.000938463	-2.89631	0.00436722	SALT
G_47246	-0.188157	NA	0.363205	NA	SALT
G_47261	-1.14939	0.231159	-2.43152	0.0227461	SALT
G_47269	-2.49897	3.43e-05	-6.20909	1.91e-08	SALT
G_47272	-1.25287	0.0452537	-1.35533	0.0358296	SALT
G_47273	-1.33354	0.14567	-2.29969	0.023283	SALT
G_47276	1.98478	2.14e-10	2.71801	4.65e-19	SALT
G_47277	-0.850586	0.168638	-0.304095	0.634733	SALT
G_47279	-1.57297	9.39e-05	-2.14542	5.55e-07	SALT
G_4728	-1.83536	0.0830283	-1.49775	0.176626	SALT
G_47289	-1.32204	0.0679726	-3.38682	0.000457484	SALT
G_473	-1.72846	0.00268628	-0.591232	0.279467	SALT
G_4731	-1.0881	0.212089	-0.317512	0.729072	SALT
G_47312	-0.246472	NA	-0.186134	NA	SALT
G_47314	-0.512497	NA	-1.14016	NA	SALT
G_47318	-1.87478	0.0753562	-1.52667	0.165289	SALT
G_47320	-1.90769	0.0589165	-2.35005	0.0262915	SALT
G_47324	-2.85568	2.78e-08	-2.30568	1.56e-06	SALT
G_47325	-1.52782	0.00138317	-1.91741	0.000120321	SALT
G_47328	-0.722126	0.0992361	-0.844708	0.0589808	SALT
G_47333	-1.61274	0.00622438	-1.72785	0.00436629	SALT
G_47336	-0.660557	0.352224	-0.387699	0.603743	SALT
G_4734	-2.65645	0.00748763	-1.69103	0.0798493	SALT
G_47340	4.94868	2.95e-34	5.76792	1.4e-45	SALT
G_47348	-0.791425	NA	-0.752171	NA	SALT
G_47351	-1.52076	0.0462903	-2.84282	0.00217442	SALT
G_47354	-1.42172	0.0108077	-2.41708	0.000101751	SALT
G_47371	-1.18272	0.00274138	-1.75189	2.46e-05	SALT
G_47374	-1.90198	0.0407478	-2.19968	0.0228815	SALT
G_47379	-1.3322	0.202763	-1.33229	0.235118	SALT
G_4738	-1.24827	NA	0.158611	0.89293	SALT
G_47387	-2.11536	0.00909846	-0.762467	0.267616	SALT
G_47389	-2.10749	0.00860425	-3.31813	0.000576361	SALT
G_47391	-1.3842	0.0207194	-1.17413	0.0513683	SALT
G_47392	-1.53401	0.137147	-1.97532	0.0714481	SALT
G_47397	-1.07331	0.0949006	-1.73805	0.0122922	SALT
G_47398	-1.41435	0.162673	-1.85031	0.0851568	SALT
G_47407	-2.72269	0.00579835	-2.19742	0.0247269	SALT
G_47408	-1.32849	0.0055364	-1.38506	0.00467249	SALT
G_47410	-1.80749	0.0441575	-1.35777	0.114847	SALT
G_47411	-1.57922	0.063805	-1.20655	0.147647	SALT
G_47413	-1.66589	0.0222538	-2.0559	0.00903143	SALT
G_47417	-0.446527	0.615465	-1.43051	0.145919	SALT
G_47418	-0.37683	0.728148	-0.74651	0.507693	SALT
G_47422	-1.23999	0.052719	-1.4709	0.0288436	SALT
G_4743	-1.75201	0.0914537	-1.75418	0.109265	SALT
G_47431	-2.05197	0.000609468	-1.22997	0.0226764	SALT
G_47432	-0.793088	0.377097	-0.299079	0.754879	SALT
G_4744	-2.2688	0.00318033	-3.03698	0.00062155	SALT
G_47442	-1.32872	0.00223445	-2.2045	5.06e-06	SALT
G_47447	-1.23794	0.0245916	-0.549189	0.306213	SALT
G_47450	-0.262536	0.422051	-0.419709	0.20435	SALT
G_47451	-1.03899	0.117491	-1.93072	0.00961609	SALT
G_4746	1.64306	0.0003592	1.59377	0.000646023	SALT
G_47460	-0.375215	NA	-0.327402	NA	SALT
G_47463	-1.25903	0.219705	-2.01065	0.0692952	SALT
G_47465	-0.0285563	NA	0.0105995	NA	SALT
G_47473	-1.68869	0.0320896	-2.63069	0.00421222	SALT
G_47479	-0.324292	0.597282	-1.44664	0.0365139	SALT
G_47480	0.0283548	0.980072	-15.1308	1.79e-17	SALT
G_47483	-1.28796	0.0384315	-3.03766	0.000339625	SALT
G_47484	-2.18745	0.0115157	-2.08314	0.0166944	SALT
G_47485	-1.42874	0.0740359	-1.98392	0.025906	SALT
G_47486	-1.20661	0.245971	-1.16606	0.293941	SALT
G_47490	-1.22884	0.0404106	-2.08203	0.00171024	SALT
G_47493	-0.279097	0.716267	-0.364848	0.645638	SALT
G_47495	0	NA	0	NA	SALT
G_47497	0.764012	0.402491	1.09782	0.245535	SALT
G_47498	-1.27695	0.0762489	-2.90138	0.00173284	SALT
G_47503	-1.11795	0.0803632	-2.92282	0.000590075	SALT
G_47511	-2.94495	0.00239322	-0.790077	0.322312	SALT
G_47513	-0.027602	0.963693	-0.243422	0.678137	SALT
G_47517	0.515164	NA	-0.145457	NA	SALT
G_47527	-1.99553	0.000941945	-1.44591	0.0128577	SALT
G_47533	-2.16208	0.0242813	-0.582976	0.489088	SALT
G_47534	-1.82181	0.0551057	-2.78878	0.00597899	SALT
G_47537	-0.140966	NA	-0.0906953	NA	SALT
G_47538	-2.70281	0.000766945	-1.42279	0.0450472	SALT
G_47542	-1.70806	0.0145198	-2.14856	0.00514081	SALT
G_47547	-0.462853	0.100689	-0.554728	0.0485734	SALT
G_47549	-0.13928	0.899579	-13.3261	1.59e-16	SALT
G_47551	-1.68697	0.0280382	-1.87736	0.0198219	SALT
G_47554	-1.5355	0.0377209	-2.02492	0.0114515	SALT
G_47555	-0.404862	0.536889	-0.391446	0.566422	SALT
G_47559	-1.69859	0.0057748	-3.72814	2.09e-06	SALT
G_47560	-1.56528	0.138035	-1.57668	0.160288	SALT
G_47568	-1.70308	0.0444993	-1.972	0.028725	SALT
G_47569	-1.43807	0.112175	-1.67903	0.0826011	SALT
G_4757	-0.525097	NA	-0.519491	NA	SALT
G_47570	-1.28429	0.0778492	-1.9771	0.0153309	SALT
G_47571	-2.20342	0.000107081	-2.29211	0.000105426	SALT
G_47574	-1.64094	0.0257381	-1.63837	0.0304742	SALT
G_47577	-1.30853	0.170762	-1.94674	0.0561325	SALT
G_4758	-0.979004	0.173173	-0.492331	0.502661	SALT
G_47581	-0.35812	NA	-0.343876	NA	SALT
G_47591	-0.827435	0.00178947	-1.06249	7.76e-05	SALT
G_47592	-2.29803	0.0207024	-2.27516	0.0264063	SALT
G_47597	-0.991393	0.216863	-2.40359	0.0127716	SALT
G_47599	-2.11938	0.0133224	-3.20299	0.001049	SALT
G_47602	-0.227483	NA	-0.507225	NA	SALT
G_47607	-0.427712	NA	-0.41619	NA	SALT
G_4761	-1.79307	0.00625155	-3.2549	0.000156857	SALT
G_47613	0.148511	NA	2.49203	0.0308264	SALT
G_47615	0.783002	0.385826	-1.03941	0.321321	SALT
G_47618	-1.38218	0.0463701	-1.36679	0.0545586	SALT
G_47620	-0.812123	0.0800818	-0.727444	0.121919	SALT
G_47621	-0.0264145	NA	0.0186591	NA	SALT
G_47622	-2.68316	0.0130539	-0.980356	0.34294	SALT
G_47624	-1.30808	0.128382	-1.58602	0.0859172	SALT
G_47630	-0.373439	0.490476	-0.40237	0.470726	SALT
G_47633	-2.14687	0.000732077	-0.417191	0.444025	SALT
G_47641	-2.72482	0.0012754	-2.76537	0.00147561	SALT
G_47643	-1.49069	0.155069	-1.49525	0.180739	SALT
G_47646	-0.58653	0.263991	-1.13962	0.0408105	SALT
G_47647	-1.68808	0.000958579	-2.14683	7.49e-05	SALT
G_47649	-2.03604	0.0289643	-2.51379	0.00877858	SALT
G_47651	-2.92126	0.000106162	-2.44232	0.000455034	SALT
G_47657	-1.49972	0.00223506	-2.16756	4.51e-05	SALT
G_47658	-0.367531	NA	-0.363611	NA	SALT
G_47665	-1.80239	0.0129285	-2.06187	0.00734134	SALT
G_47667	-2.51615	0.0140119	-2.01797	0.0502602	SALT
G_47668	-1.08115	NA	-1.08919	NA	SALT
G_47669	-0.0771161	NA	-0.0390009	NA	SALT
G_47670	-0.8812	0.36376	-1.12634	0.273932	SALT
G_47674	0.0492444	NA	0.0939123	NA	SALT
G_47676	-1.02117	0.130808	-1.43918	0.044722	SALT
G_47677	-1.57388	0.000562132	-1.26057	0.00557936	SALT
G_47678	0.819858	NA	0.988227	NA	SALT
G_47679	-0.712308	0.393286	-1.67456	0.0798227	SALT
G_47681	-1.21269	0.13806	-1.53597	0.0819625	SALT
G_47682	-1.07604	0.143218	-1.0536	0.164911	SALT
G_47683	4.86235	3.73e-20	6.24418	1.23e-31	SALT
G_47685	-0.511005	NA	-0.508578	NA	SALT
G_47689	-0.797084	0.443594	-0.306715	0.79531	SALT
G_47696	5.2351	2.68e-45	6.17192	3.34e-62	SALT
G_47698	-1.44335	0.10624	-1.0539	0.245051	SALT
G_47700	4.91198	5.89e-27	5.73718	6.67e-36	SALT
G_47702	-2.4844	0.00461808	-0.872566	0.205602	SALT
G_47703	-1.51222	0.0238659	-2.32927	0.00213763	SALT
G_47709	-0.639293	NA	-0.628654	NA	SALT
G_47712	-0.52717	0.610727	-1.28378	0.234688	SALT
G_47714	-0.651839	NA	-0.616389	NA	SALT
G_47715	-2.03385	0.0067042	-0.979274	0.152973	SALT
G_47718	-0.495955	0.619543	0.217726	0.836954	SALT
G_47719	-1.74987	0.0707008	-1.45427	0.133233	SALT
G_47720	-12.8982	NA	-13.1464	2.92e-11	SALT
G_47722	-0.736583	0.357453	-2.4826	0.0112944	SALT
G_47727	-0.70326	NA	-0.684692	NA	SALT
G_47730	-0.417686	NA	-0.378086	NA	SALT
G_47734	-1.24808	0.0426098	-1.28895	0.0413205	SALT
G_47738	-13.3049	NA	-13.5918	NA	SALT
G_4774	-0.426359	0.689781	-1.2196	0.269159	SALT
G_47741	-1.73761	0.0253912	-1.38814	0.0719113	SALT
G_47745	-0.680245	0.308671	-0.334444	0.632846	SALT
G_47748	-1.75441	0.018671	-0.297874	0.685804	SALT
G_47755	-1.08933	0.0803491	-2.34649	0.000902909	SALT
G_47757	-2.36586	0.000492668	-1.98191	0.00270316	SALT
G_47760	-1.90093	0.0651384	-1.89867	0.0785818	SALT
G_47765	-1.36118	0.0728468	-0.438266	0.552257	SALT
G_47768	0.111562	NA	-0.408916	NA	SALT
G_47771	-2.00641	0.0245561	-0.0162288	0.983747	SALT
G_47772	-0.503713	NA	-0.499557	NA	SALT
G_47773	-1.19629	0.0611212	-0.23674	0.696179	SALT
G_47774	0.642802	0.220659	0.442916	0.428225	SALT
G_47775	-1.1704	0.00482176	-0.927539	0.0260949	SALT
G_47776	-0.287599	0.545897	-0.506681	0.297009	SALT
G_47778	-1.82137	0.00629515	-2.55364	0.000760644	SALT
G_47786	-2.56207	0.000212631	-1.58428	0.0129249	SALT
G_47787	0.0671405	0.91844	-0.183001	0.783921	SALT
G_47789	-0.0748344	NA	0.498441	NA	SALT
G_47795	-3.3556	2.61e-06	-4.25249	1.18e-06	SALT
G_47797	-0.98857	0.342564	-0.964549	0.392289	SALT
G_47799	-0.614104	0.244791	-2.83409	4.81e-06	SALT
G_478	-0.22676	0.543348	-0.0119681	0.976756	SALT
G_47800	-0.251215	0.588345	-0.671799	0.154609	SALT
G_47802	-0.466891	0.594358	-0.9018	0.331258	SALT
G_47806	-1.74952	0.0715399	-1.37311	0.154854	SALT
G_47808	-0.852391	NA	-0.859541	NA	SALT
G_4781	-0.682236	0.511109	-1.44606	0.197434	SALT
G_47811	-1.57344	0.0101366	-1.96284	0.00253912	SALT
G_47814	-1.62615	0.0664421	-2.31333	0.0182216	SALT
G_47817	-0.821265	0.383867	-2.00531	0.0524258	SALT
G_47823	-0.975056	0.323796	-0.377048	0.724974	SALT
G_47824	-1.45619	0.135104	-2.35713	0.0235761	SALT
G_47829	-0.680793	0.381971	-2.11993	0.0252972	SALT
G_4783	-0.708063	0.429363	-2.32211	0.0240766	SALT
G_47831	-0.95295	0.335595	0.0834956	0.939531	SALT
G_47832	-2.33413	0.0150251	-2.85383	0.00403479	SALT
G_47833	-0.796597	0.225427	-1.79052	0.0198175	SALT
G_47835	-0.921243	NA	-12.5556	5.47e-10	SALT
G_47836	-0.391281	0.696649	-0.671616	0.525739	SALT
G_47839	-0.181425	0.86532	-1.49551	0.170334	SALT
G_47840	-1.22944	0.171184	-2.01675	0.0433127	SALT
G_47841	-2.2476	0.00259137	-2.76612	0.000941903	SALT
G_47842	-0.563439	NA	-0.562818	NA	SALT
G_47843	-1.40315	0.00729359	-1.13502	0.029554	SALT
G_47844	-1.80893	0.0016145	-2.74514	7.13e-05	SALT
G_47848	-2.07181	0.0278618	-3.08552	0.00226741	SALT
G_47851	0.589942	0.450274	-0.0855871	0.926942	SALT
G_47856	-1.8659	0.0108071	-1.32412	0.0595931	SALT
G_47857	-1.01594	0.0333506	-2.28742	9.06e-06	SALT
G_47858	-0.545706	0.611745	-0.869863	0.446616	SALT
G_47859	-1.46653	0.0121511	-1.28256	0.0300325	SALT
G_47860	-0.201992	NA	-0.12858	NA	SALT
G_47861	-1.18263	0.0967256	-0.772635	0.279822	SALT
G_47862	-1.01723	0.18446	-1.26863	0.122547	SALT
G_47864	-0.836039	0.172293	-1.48367	0.0300491	SALT
G_47868	-2.35602	0.0269823	-2.36553	0.0324802	SALT
G_47869	-2.01584	0.00287756	-1.89952	0.00495966	SALT
G_4787	-1.12862	0.18623	-2.18971	0.0258002	SALT
G_47870	-1.45324	0.0538847	-0.256194	0.727256	SALT
G_47873	-0.950495	0.00638213	-0.376717	0.284097	SALT
G_4788	-0.260465	0.714165	-0.080905	0.915939	SALT
G_47881	-1.93089	7.14e-05	-2.57226	1.55e-06	SALT
G_47882	-1.95251	0.0267067	-1.53189	0.0642449	SALT
G_47883	-1.11007	0.00869146	-1.14594	0.00774935	SALT
G_47885	6.5368	5.61e-30	7.47512	4.83e-39	SALT
G_47888	4.21325	7.51e-43	5.12293	3.55e-62	SALT
G_47891	-1.60952	0.0532039	-2.0772	0.0225957	SALT
G_47895	-1.04161	0.18827	-1.98015	0.0312843	SALT
G_47897	-2.17914	0.000269495	-1.25886	0.0217599	SALT
G_47898	-2.09571	0.0285651	-1.17343	0.180156	SALT
G_47899	3.07807	1.1e-05	3.9231	1.57e-08	SALT
G_479	-0.978342	0.209639	-1.41155	0.10116	SALT
G_4790	-1.21442	0.229513	-1.11001	0.29659	SALT
G_47903	-2.52975	0.0116255	-3.12141	0.00294487	SALT
G_47905	-1.54603	0.0563885	-2.07243	0.0200104	SALT
G_47907	-1.55393	0.0906116	-0.486174	0.602263	SALT
G_47908	-1.73395	0.00204028	-1.63319	0.00390184	SALT
G_47909	-15.8454	3.28e-19	-16.0804	1.51e-19	SALT
G_47916	-1.86871	0.00253479	-2.10233	0.0011362	SALT
G_47918	-13.1412	3.36e-19	-1.77142	0.0963285	SALT
G_47921	0.585405	NA	0.495518	NA	SALT
G_47926	-2.06661	0.00021307	-0.756635	0.146622	SALT
G_47927	-0.933155	0.0677789	-2.57838	3.87e-05	SALT
G_47928	1.1741	0.0114909	1.29513	0.00528156	SALT
G_47930	-0.768716	0.0982755	-0.901535	0.0593388	SALT
G_47935	5.44475	2.14e-43	5.51777	1.47e-44	SALT
G_47936	-1.64016	0.0635214	-2.20264	0.0221274	SALT
G_4794	-1.14234	0.0384188	0.300909	0.55098	SALT
G_47941	-0.74261	0.481377	-0.267785	0.824557	SALT
G_47946	-2.15295	0.0262224	-2.1746	0.0260361	SALT
G_47947	-1.13184	0.0855458	-0.779708	0.239286	SALT
G_4795	-0.66008	0.0645457	-0.193207	0.594593	SALT
G_47952	-1.32587	0.127701	-0.228433	0.788311	SALT
G_47954	-1.56958	0.0348214	-2.10054	0.0105415	SALT
G_47959	-1.18054	0.0416678	-2.55493	0.000376519	SALT
G_4796	-1.85682	0.0228407	-0.914747	0.243744	SALT
G_47963	-2.69199	0.000588252	-2.05316	0.00448098	SALT
G_4797	-1.34309	0.0449025	-0.666455	0.312059	SALT
G_47971	-0.306507	0.777327	-0.976732	0.37367	SALT
G_47973	-1.25958	0.195712	-2.34087	0.0274666	SALT
G_47974	-1.71314	0.0661423	-0.542402	0.557396	SALT
G_47978	-0.407128	0.681554	-2.30836	0.0341551	SALT
G_47979	-0.859243	0.283778	-3.03303	0.00277319	SALT
G_47980	-0.674768	0.52619	-0.640096	0.584865	SALT
G_47981	0.884274	NA	-14.2985	1.72e-14	SALT
G_47983	-1.45792	0.00305252	-1.17014	0.0171047	SALT
G_47988	-0.816484	0.151155	-0.0723558	0.907659	SALT
G_47992	-0.913672	0.161872	-0.713001	0.283524	SALT
G_47995	0.80307	0.294689	-1.0964	0.247048	SALT
G_4800	-1.78158	0.10437	-1.08943	0.344773	SALT
G_48000	-1.82852	0.0681633	-1.75963	0.0864942	SALT
G_48001	1.88863	0.00138881	2.62022	3.78e-06	SALT
G_48002	-1.94791	0.0234997	-0.0095923	0.991141	SALT
G_48012	-1.79484	0.0421188	-2.827	0.00422699	SALT
G_48013	-0.691517	0.364864	-2.07718	0.0196246	SALT
G_48020	-1.44119	0.156919	-1.04345	0.330137	SALT
G_48027	-0.501995	0.578604	-2.16345	0.0345943	SALT
G_48029	-1.51947	0.120088	0.272305	0.77785	SALT
G_48036	-2.74424	0.00135838	-1.63108	0.0331483	SALT
G_4804	-0.700509	0.394231	-0.133741	0.884155	SALT
G_48043	-1.05309	0.306	-0.997883	0.362896	SALT
G_48045	-1.0468	0.28216	-2.62609	0.0178477	SALT
G_48049	-0.044148	NA	0.00530113	NA	SALT
G_48051	-0.581368	0.308819	-0.828924	0.167629	SALT
G_48058	-1.66765	0.0286839	-3.7397	0.000191178	SALT
G_48059	-0.468353	NA	-0.411328	NA	SALT
G_48062	-1.43926	0.0340708	-3.17433	0.000504969	SALT
G_48064	-1.10311	NA	-1.12643	NA	SALT
G_48067	-0.0910039	NA	-0.359089	NA	SALT
G_48068	-2.48698	0.0132669	-2.46363	0.0169607	SALT
G_48072	-0.868451	0.409473	-1.2212	0.283209	SALT
G_48073	-2.19662	0.0228131	-2.70593	0.00680338	SALT
G_48079	0.107161	NA	0.215281	NA	SALT
G_4808	-1.3633	0.189105	-1.05662	0.336544	SALT
G_48080	-1.22594	0.0333421	-1.44605	0.0154946	SALT
G_48084	-1.38898	0.0028899	-2.08721	3.55e-05	SALT
G_48087	-1.6679	0.00380221	-1.32558	0.0211188	SALT
G_48090	-0.40772	0.577996	-0.422406	0.581437	SALT
G_48096	-1.21473	0.0810939	-0.415628	0.554104	SALT
G_4810	-1.17437	0.122427	-1.68316	0.0475846	SALT
G_48102	-0.572573	NA	-0.872321	NA	SALT
G_48103	-1.31998	0.162227	-1.64857	0.100608	SALT
G_48105	-2.04507	0.000666723	-2.20241	0.000447943	SALT
G_48107	-2.07899	1.62e-05	-2.10022	2.45e-05	SALT
G_4811	-1.46148	0.150273	1.03461	0.27861	SALT
G_48112	-1.14461	0.0380805	-0.503778	0.354465	SALT
G_48113	-2.40929	0.0195396	-2.40002	0.0242356	SALT
G_48115	-2.38069	0.00608442	-4.24541	9.79e-05	SALT
G_48119	-1.65013	0.00544671	-1.61969	0.00731652	SALT
G_48120	-1.08555	0.0755885	-1.21363	0.0561325	SALT
G_48123	-1.70414	0.015974	-1.86584	0.0105752	SALT
G_48125	3.86546	3.02e-09	5.05717	1.78e-14	SALT
G_48128	-2.10947	0.0464404	-2.12263	0.0551222	SALT
G_4813	-1.93065	0.0378183	-0.563203	0.479117	SALT
G_48131	-0.941738	0.346073	-1.34215	0.205844	SALT
G_48132	-1.45379	0.0833004	-1.96751	0.0326552	SALT
G_48133	-1.52369	0.010428	-1.1602	0.0463741	SALT
G_48134	-2.09733	0.0424199	-0.527894	0.613951	SALT
G_4814	-3.33863	0.000789186	-2.07796	0.0223663	SALT
G_48140	-2.05284	0.0426098	-0.389792	0.693581	SALT
G_48141	-0.815345	0.130361	-0.263755	0.63357	SALT
G_48145	-1.68968	0.010673	-1.8762	0.00681158	SALT
G_48149	-1.3621	0.0113289	-1.96897	0.0005276	SALT
G_48156	0.025865	NA	-0.400001	NA	SALT
G_48160	-0.917447	0.0265774	-1.15064	0.00655822	SALT
G_48164	0.109612	0.924005	0.841855	0.453132	SALT
G_48167	-1.74725	0.00967968	-0.339133	0.584022	SALT
G_48168	1.18642	0.236373	0.731328	0.509399	SALT
G_48179	0.410136	NA	0.570568	NA	SALT
G_4818	-0.995568	0.346803	0.00473764	0.996849	SALT
G_48181	-2.21302	0.000146728	-1.42112	0.00948993	SALT
G_48182	-2.05216	0.00880229	-1.25343	0.0954976	SALT
G_48184	-1.97393	0.000872523	-0.17061	0.774892	SALT
G_48185	-0.864814	0.0150699	-1.27597	0.000428476	SALT
G_48187	-1.98642	0.0092477	-2.49605	0.0030629	SALT
G_48189	-0.895102	1.32e-05	-0.603093	0.00486202	SALT
G_4819	-1.69381	0.102323	-1.69374	0.121747	SALT
G_48191	-0.909711	0.0671133	-2.82587	7.23e-06	SALT
G_48192	-0.832712	0.193309	-0.0637831	0.924697	SALT
G_48193	-1.50929	0.0140334	-1.25107	0.0410769	SALT
G_48194	-1.63268	0.070974	-0.798579	0.344131	SALT
G_48196	-0.161777	NA	-0.147284	NA	SALT
G_48198	-1.28531	0.0694059	-0.386639	0.576445	SALT
G_48199	-1.04742	0.258613	-0.755827	0.434599	SALT
G_48201	-0.0595058	NA	-0.0376752	NA	SALT
G_48202	-1.78046	0.00591591	-1.61864	0.0126531	SALT
G_48206	-0.778526	0.382011	-1.75672	0.0787846	SALT
G_48207	-15.9299	6.39e-18	0.628783	0.581739	SALT
G_48211	-1.77718	0.0417916	-1.87717	0.0340938	SALT
G_48212	-1.83362	0.0818395	-1.84703	0.0967872	SALT
G_48213	0.0691953	NA	-0.199016	NA	SALT
G_48214	-1.17139	0.236544	-2.30222	0.0338605	SALT
G_48215	-2.0576	0.000555951	-2.26375	0.000318868	SALT
G_48219	0.0846653	NA	0.165915	NA	SALT
G_48220	-1.13388	0.214141	-2.29399	0.0220791	SALT
G_48221	6.948	5.81e-212	7.59052	3.08e-253	SALT
G_48225	-2.01068	0.0109872	-4.48313	3.2e-05	SALT
G_48226	-0.00880478	NA	0.0343418	NA	SALT
G_4823	-0.0985381	NA	-0.0864047	NA	SALT
G_48231	0.850531	0.390971	2.78795	0.00707641	SALT
G_48235	-2.58858	0.00970315	-1.81353	0.066644	SALT
G_48236	0.937719	0.0655079	1.7911	0.000164645	SALT
G_48237	-0.578184	NA	0.105578	NA	SALT
G_48239	-2.28499	0.0274201	-1.6039	0.1266	SALT
G_48240	-1.26709	0.0655568	-0.255838	0.707677	SALT
G_48242	-2.72626	3.5e-06	-1.98405	0.000322991	SALT
G_48243	-2.00782	0.0377163	-1.18462	0.191225	SALT
G_48246	-1.80543	0.000583838	-1.15936	0.0249302	SALT
G_48247	-2.20002	0.00863248	-1.67315	0.0309874	SALT
G_48249	-2.61334	0.0038289	-1.5108	0.0594324	SALT
G_48250	-0.0979363	0.913453	-1.07197	0.237248	SALT
G_48252	-0.91864	0.373569	-0.275351	0.816095	SALT
G_48253	-1.83569	0.0320739	-2.13437	0.0188623	SALT
G_48254	-3.62678	0.00028912	-3.51538	0.000458552	SALT
G_48259	0.0701864	NA	0.118463	NA	SALT
G_48260	-1.72715	0.0545259	-1.76382	0.0592372	SALT
G_48263	-1.18572	0.239841	-1.15086	0.284209	SALT
G_48264	-0.279439	0.798906	-14.3346	1.51e-16	SALT
G_48265	-1.42934	0.156636	-1.2328	0.238255	SALT
G_48270	-0.246654	0.517004	0.011386	0.978262	SALT
G_48273	-0.432847	0.520973	-0.990339	0.163569	SALT
G_48274	-1.67337	0.0129194	-2.28095	0.00223619	SALT
G_48275	-1.56765	0.020914	-2.09541	0.00484461	SALT
G_48281	-1.65711	0.010673	-4.67944	3.09e-06	SALT
G_48287	-1.38621	0.182169	-0.936661	0.398103	SALT
G_4829	-0.788475	0.291859	-0.889955	0.258078	SALT
G_48291	-0.0713443	NA	-0.0654538	NA	SALT
G_48292	-0.2506	0.792718	-0.916725	0.3569	SALT
G_48295	2.53096	8.14e-08	3.34734	3.4e-13	SALT
G_48298	-1.16097	0.240568	-0.710789	0.501102	SALT
G_48299	-2.84711	5.69e-07	-1.3804	0.00434519	SALT
G_48302	-2.05071	0.00925106	-2.31391	0.00601354	SALT
G_48309	-2.86996	0.00184733	-2.6414	0.00211927	SALT
G_48311	-2.98648	3.7e-05	-1.50068	0.0100864	SALT
G_48312	-2.27926	0.0103398	-1.85291	0.0250344	SALT
G_48319	-0.429399	NA	-0.396994	NA	SALT
G_48328	-1.71925	0.0151727	-2.20594	0.00508245	SALT
G_4833	-1.36628	0.180221	-1.34604	0.214126	SALT
G_48330	7.47423	5.47e-32	8.45156	1.04e-40	SALT
G_48331	-0.998326	NA	-0.978734	NA	SALT
G_48332	-0.150395	0.865206	-2.52633	0.0131164	SALT
G_48333	-1.62739	0.0143264	-3.05228	0.000407822	SALT
G_48335	-1.17967	0.25181	-0.225189	0.84932	SALT
G_4834	-1.87141	0.0624429	-0.968709	0.322069	SALT
G_48340	-2.33611	0.00203655	-2.1008	0.0046273	SALT
G_48343	-1.66475	0.0252184	-2.09297	0.00877112	SALT
G_4835	-2.25452	0.00685087	-1.29637	0.0945755	SALT
G_48350	-1.17752	NA	-1.58254	0.151276	SALT
G_48352	-1.05139	0.315967	-0.612087	0.596474	SALT
G_48357	-1.2691	0.156636	-2.79291	0.00679364	SALT
G_48358	-3.10989	0.000259391	-2.93379	0.000446952	SALT
G_48362	-1.22055	0.249912	-1.60078	0.167053	SALT
G_48366	-2.71386	0.000220252	-1.61519	0.00846476	SALT
G_48367	-1.32007	0.100081	-0.956873	0.219615	SALT
G_48370	-2.59992	0.0144711	-2.59586	0.0177749	SALT
G_48372	-0.00318619	0.996885	-0.951782	0.287181	SALT
G_48374	0.71815	0.471241	-0.544701	0.628945	SALT
G_48376	-0.227027	0.806622	0.0454224	0.963647	SALT
G_48378	-2.97847	0.00311832	-0.967899	0.269914	SALT
G_4838	-0.104363	NA	-0.0974453	NA	SALT
G_48380	-1.9115	0.0587683	-1.17334	0.238273	SALT
G_48384	-0.657465	0.46143	-0.526835	0.579534	SALT
G_48386	-1.28869	0.212694	-1.70166	0.12522	SALT
G_48387	-1.68312	0.0668103	-2.08299	0.034988	SALT
G_48388	-1.70645	0.0427674	-3.40523	0.000792996	SALT
G_48389	-1.27561	0.213136	-1.69243	0.122378	SALT
G_48391	-2.08557	0.00741123	-2.69266	0.00212551	SALT
G_48394	-0.808111	0.412285	-1.88991	0.0772229	SALT
G_48395	-1.61127	0.0645457	-2.72953	0.00635654	SALT
G_484	-1.36063	0.089806	-1.1851	0.14808	SALT
G_4840	-1.42503	0.00391689	-1.13053	0.0226787	SALT
G_48400	-1.53598	0.150531	-1.56048	0.172106	SALT
G_48401	0.298951	0.590567	1.19376	0.0205726	SALT
G_48402	-1.99431	0.0166391	-1.79135	0.0280872	SALT
G_48404	-0.503749	NA	-0.435491	0.710229	SALT
G_48405	-1.13111	0.153429	-2.36781	0.012241	SALT
G_48408	-1.45143	0.159091	-1.44162	0.18817	SALT
G_48412	-1.36488	0.000616965	-1.04061	0.0103299	SALT
G_48416	4.64898	1.42e-74	4.61032	2.18e-73	SALT
G_48418	-0.904604	NA	-0.863904	NA	SALT
G_48427	-1.67033	0.036835	-0.734577	0.331116	SALT
G_48429	-0.809125	NA	-0.819939	NA	SALT
G_48430	-0.444782	NA	-0.418243	NA	SALT
G_48431	-0.547492	NA	-0.102905	0.935755	SALT
G_48432	-1.90258	0.0542768	-1.05103	0.275188	SALT
G_48437	-1.34095	0.0522384	-2.26966	0.00517474	SALT
G_48438	-2.46383	9.83e-05	-4.16684	4.21e-06	SALT
G_48443	-1.57854	0.0829872	-3.03103	0.00356843	SALT
G_48447	-2.3461	0.0228813	-0.884628	0.381327	SALT
G_48449	0.011305	NA	0.0581506	NA	SALT
G_48455	-0.722921	0.462379	-1.11742	0.27857	SALT
G_4846	-1.523	3.43e-06	-1.26712	0.000155303	SALT
G_48460	-1.75638	0.0158545	-1.5792	0.0301803	SALT
G_48461	-2.72264	0.00676511	-3.27643	0.00171354	SALT
G_48462	-2.44523	0.00099636	-1.97684	0.00511936	SALT
G_48464	-2.83902	0.00106629	-2.25906	0.00297461	SALT
G_48469	-0.610818	0.335461	-0.564824	0.389661	SALT
G_48472	-0.48602	NA	-0.441356	NA	SALT
G_48473	-2.06217	0.0143264	-2.41026	0.00686171	SALT
G_48476	-1.55737	0.0361718	-1.50084	0.0471547	SALT
G_48478	-0.454473	NA	-0.408162	NA	SALT
G_4848	-0.857823	NA	-0.865585	NA	SALT
G_48480	-1.62252	0.0204573	-1.72718	0.0173432	SALT
G_48484	-2.26547	2.57e-05	-1.75539	0.00090917	SALT
G_48487	-0.193603	0.864529	0.0204982	0.987168	SALT
G_48489	-0.62933	NA	-0.613015	NA	SALT
G_4849	-2.51248	0.00202752	-1.29453	0.0529362	SALT
G_48491	-1.00136	0.290266	-1.09101	0.280445	SALT
G_48495	-0.149267	NA	-0.114635	NA	SALT
G_485	-0.310523	0.758626	-0.488511	0.643358	SALT
G_4850	-0.639463	NA	-0.590068	0.610315	SALT
G_48502	-1.44685	0.0532548	-0.801269	0.2733	SALT
G_48507	-1.85866	0.07436	-1.86376	0.0888378	SALT
G_48508	-1.81628	0.080906	-1.82021	0.0965011	SALT
G_4851	-1.23648	0.159741	-3.21543	0.00249665	SALT
G_48512	-2.90948	1.77e-06	-1.6239	0.00510903	SALT
G_48520	-1.78719	0.0826578	-1.30511	0.216618	SALT
G_48521	-2.5637	0.00584865	-1.91769	0.0210403	SALT
G_48525	-1.54475	0.00951014	-3.07425	8.43e-05	SALT
G_48528	-1.66768	0.00902207	-1.39953	0.0289111	SALT
G_48540	-2.46696	0.0151451	-1.71038	0.0818172	SALT
G_48545	-1.59702	0.134789	-1.62046	0.155022	SALT
G_4855	-2.00865	0.0558354	-2.01797	0.0664897	SALT
G_48552	-1.95398	0.00394409	-2.61114	0.000811717	SALT
G_48554	-3.22437	1.19e-06	-2.70976	6.32e-06	SALT
G_48556	-0.123326	NA	-0.0433715	NA	SALT
G_48557	-0.642007	NA	-0.616397	NA	SALT
G_48559	-3.21977	0.00162722	-3.15457	0.00226189	SALT
G_48561	-2.5809	0.00363628	-3.45038	0.000354819	SALT
G_48564	-16.73	2.72e-11	-17.1219	1.4e-11	SALT
G_48569	0.847925	0.270967	1.11026	0.15999	SALT
G_4857	-1.70123	0.0513003	0.357848	0.642357	SALT
G_48571	-0.622961	NA	-0.599015	NA	SALT
G_48574	-2.36199	1.62e-07	-2.57694	5.16e-08	SALT
G_48575	-0.357066	0.730954	-1.33642	0.215508	SALT
G_48580	-0.737529	0.22961	-0.456341	0.468666	SALT
G_48581	-2.29097	0.0273041	-2.80662	0.0101398	SALT
G_48586	-2.93094	0.00248105	-3.49804	0.000471833	SALT
G_48588	-1.48973	2.06e-06	-1.73067	4.06e-08	SALT
G_4859	-0.623849	0.155621	-0.0469819	0.922407	SALT
G_48591	-2.07072	4.79e-06	-2.73006	6.07e-08	SALT
G_48592	-1.96048	0.0564735	-1.02434	0.317549	SALT
G_48597	-3.28824	0.00114723	-3.21396	0.00164117	SALT
G_48601	-1.73984	0.0965513	-1.74762	0.114353	SALT
G_48609	-2.24367	0.00417221	-2.39362	0.00351609	SALT
G_48613	-1.1282	0.144342	-2.64382	0.00549254	SALT
G_48615	-2.84587	2.54e-05	-2.72695	5.02e-05	SALT
G_4862	-0.876163	0.274778	-1.02407	0.227963	SALT
G_48620	-2.18042	0.00672752	-2.61431	0.00292215	SALT
G_48623	-3.36545	2.09e-10	-2.41785	2.89e-07	SALT
G_48644	-1.00484	NA	-0.991961	NA	SALT
G_48654	-10.8577	1.14e-11	-1.31197	0.228963	SALT
G_48655	-1.67272	0.0293823	-3.87691	0.000144363	SALT
G_4866	-1.06652	0.264257	-0.294237	0.768461	SALT
G_48662	-15.7872	NA	-16.0574	1.78e-15	SALT
G_48666	-0.0305427	NA	-0.0102812	NA	SALT
G_48669	-2.30016	2.28e-10	-0.856648	0.0142011	SALT
G_48674	-1.08061	0.287309	-0.586667	0.595814	SALT
G_48676	-2.42283	0.00938954	-3.48424	0.000530178	SALT
G_48678	-2.80493	5.5e-05	-1.81728	0.00446563	SALT
G_48683	-0.445065	0.311438	-1.037	0.0288896	SALT
G_48685	-0.49102	NA	-0.432962	0.717122	SALT
G_48689	-2.56226	0.00638669	-3.6642	0.000318868	SALT
G_4869	-0.84497	0.0593508	-0.950581	0.0385653	SALT
G_48691	-1.55309	0.0684417	-3.10505	0.00192278	SALT
G_48692	-3.51739	8.55e-12	-3.59343	1.32e-11	SALT
G_48696	-1.02899	0.318854	-1.41738	0.200453	SALT
G_48697	-0.743933	NA	-0.751625	NA	SALT
G_4870	-0.121979	NA	-0.27139	NA	SALT
G_48706	-1.61722	0.107671	-0.680786	0.516211	SALT
G_48708	-1.10676	0.258613	-1.76443	0.0952977	SALT
G_48712	-1.8025	3.58e-06	-1.86484	3.57e-06	SALT
G_48713	-1.98783	0.00405912	-2.85418	0.000587479	SALT
G_48715	0.116614	NA	0.156839	NA	SALT
G_48723	-2.47649	2.15e-05	-1.98132	0.000469034	SALT
G_48724	-2.34641	0.000382695	-3.4112	4.6e-05	SALT
G_48727	-1.65119	0.0105149	-1.83173	0.00665189	SALT
G_48728	-2.20247	0.00432101	-2.55136	0.00217442	SALT
G_4873	-1.02523	0.255495	-2.52061	0.0145731	SALT
G_48730	-3.1114	0.00225291	-3.12107	0.0019636	SALT
G_48733	-0.390054	NA	-0.329718	NA	SALT
G_48739	-1.39453	0.193135	-1.03829	0.369644	SALT
G_48740	-0.751744	0.45245	-1.1394	0.279822	SALT
G_48745	-0.493547	NA	-0.478376	NA	SALT
G_48748	-0.496786	NA	-0.474485	NA	SALT
G_48749	-1.3044	0.221162	-1.32997	0.248841	SALT
G_48754	-0.858071	0.0119305	-0.63492	0.0649232	SALT
G_48755	-1.12122	0.162194	-3.60429	0.000587843	SALT
G_48762	-2.18162	1.19e-05	-2.39509	4.83e-06	SALT
G_48763	-0.7947	0.39607	-0.350873	0.72834	SALT
G_48765	-2.1058	0.0330528	-2.6067	0.0112257	SALT
G_48769	-1.69765	3.72e-05	-2.33559	3.75e-08	SALT
G_4877	0.220942	0.727071	-1.67365	0.0234735	SALT
G_48773	-0.0610763	NA	-0.0277456	NA	SALT
G_48776	5.50081	6.68e-71	5.62709	4.14e-74	SALT
G_48779	-1.94808	0.0330396	-3.22334	0.0015023	SALT
G_48780	-1.70489	0.107422	-2.15535	0.0567984	SALT
G_48782	-1.89597	0.00328269	-2.07212	0.00213325	SALT
G_48784	-0.408073	0.706462	-0.332759	0.780993	SALT
G_4879	-1.93771	0.0694058	-1.95959	0.0816695	SALT
G_48793	0.178855	NA	-0.00741671	NA	SALT
G_48798	-1.07063	NA	-1.07896	NA	SALT
G_48802	-2.69102	2.72e-08	-2.71614	5.1e-08	SALT
G_48805	-0.131105	NA	-0.0879298	NA	SALT
G_48807	-1.84345	0.00696642	-3.25497	0.000283151	SALT
G_48809	-0.402043	NA	-0.360925	NA	SALT
G_48813	0.00232538	NA	-0.2886	0.80845	SALT
G_48817	-1.32398	0.0722796	-1.26446	0.0940391	SALT
G_48820	0.978429	0.00902207	1.07791	0.00388283	SALT
G_48821	-2.47015	0.0155658	-3.00238	0.00495289	SALT
G_48832	-1.13782	0.269649	-1.53664	0.165365	SALT
G_48834	-1.99188	0.00124211	-2.13421	0.000913949	SALT
G_48839	-2.22414	0.0328914	-1.6545	0.11349	SALT
G_48841	-2.4011	0.0210696	-0.178676	0.866712	SALT
G_48844	-2.8494	0.00473083	-3.4152	0.00112871	SALT
G_48848	-1.98262	0.0320212	-3.29011	0.0014205	SALT
G_48851	-2.23222	0.0213796	-1.31959	0.147626	SALT
G_48853	-1.15943	0.259345	-1.56222	0.156899	SALT
G_48857	-2.6471	9.47e-07	-2.52654	2.99e-06	SALT
G_48865	-1.78017	0.0411112	-2.33508	0.0138785	SALT
G_48866	-0.574461	0.576378	-0.344486	0.760876	SALT
G_48873	-2.07574	0.00170965	-1.48574	0.0214451	SALT
G_48874	-10.6271	NA	-10.9332	1.07e-05	SALT
G_48875	-2.55283	0.000179127	-3.8661	1.72e-05	SALT
G_48876	-1.90709	0.0477856	0.32568	0.695917	SALT
G_48879	-1.91308	0.00664387	-1.98064	0.00641382	SALT
G_48881	-1.93946	0.00947355	-1.57246	0.0300279	SALT
G_48885	-0.401834	NA	0.0458544	NA	SALT
G_4889	-3.1214	0.000838222	-1.96598	0.0084328	SALT
G_48893	-0.150902	NA	-0.109169	NA	SALT
G_48897	-0.483403	NA	-0.462772	NA	SALT
G_48902	-2.52617	0.00217444	-2.36724	0.00329982	SALT
G_48906	-1.36424	0.194723	-1.37134	0.224736	SALT
G_4891	-1.06637	0.0118953	-0.788914	0.0649747	SALT
G_48911	0.116991	NA	0.225238	NA	SALT
G_48914	-0.884278	0.383823	-10.5624	2.26e-11	SALT
G_48917	-1.84994	3.06e-12	-1.66383	7.49e-10	SALT
G_48926	0.00520746	NA	-0.232453	NA	SALT
G_48927	2.20202	1.1e-17	3.33341	3.83e-40	SALT
G_48931	-1.90501	0.000446674	-1.7568	0.0012175	SALT
G_48932	-2.34491	0.0269961	-2.35236	0.0325928	SALT
G_48935	-1.95466	0.0291882	-0.501887	0.522769	SALT
G_48946	-1.65838	0.0328966	-3.79649	0.000193726	SALT
G_48950	-1.7085	0.081188	-2.61903	0.0124107	SALT
G_48956	-0.782128	NA	-0.759738	0.514506	SALT
G_48957	-2.77149	0.00708592	-1.06899	0.261936	SALT
G_48959	-2.4431	0.000108542	-2.87536	3.62e-05	SALT
G_48960	-0.819528	NA	-0.797431	NA	SALT
G_48962	-1.37238	0.189319	-1.37266	0.219928	SALT
G_48963	-2.01722	0.0416352	-2.93168	0.00560291	SALT
G_48964	-13.6231	NA	-13.8926	NA	SALT
G_4897	-1.19993	0.0677083	-1.5638	0.0262915	SALT
G_48977	-0.319043	NA	-0.272772	NA	SALT
G_48978	-1.91257	0.0547912	-1.89179	0.0678239	SALT
G_48979	-0.311857	NA	-0.30247	NA	SALT
G_48981	-2.65766	0.000188326	-2.9821	0.000118095	SALT
G_48983	-0.384725	0.517274	0.239	0.694672	SALT
G_48989	2.76423	1.42e-06	3.22885	1.4e-08	SALT
G_48991	-2.85109	0.00377162	-1.6077	0.061001	SALT
G_48994	-0.722287	0.491847	-0.678923	0.55468	SALT
G_48996	-0.849786	0.140436	-1.25276	0.0441358	SALT
G_48997	-1.91734	0.000285363	-1.28333	0.0132395	SALT
G_49003	-3.04219	0.00319165	-2.99521	0.00429098	SALT
G_49012	-2.19528	0.0400575	-2.21221	0.0475049	SALT
G_49013	-3.67985	0.000357083	-3.06066	0.00194657	SALT
G_49017	-2.40194	0.000536149	-3.36865	7.76e-05	SALT
G_49018	-2.27543	0.0161943	-2.27905	0.0151661	SALT
G_49019	-1.68473	0.0485156	-2.8528	0.00367016	SALT
G_49020	-1.29908	NA	-1.29704	NA	SALT
G_49022	-1.79937	0.00102251	-2.49631	4.94e-05	SALT
G_49025	-2.08687	0.00562871	-1.86473	0.0132652	SALT
G_49028	-0.74536	NA	-0.730448	NA	SALT
G_4903	0.0978872	NA	0.150687	NA	SALT
G_49031	-2.04241	0.00885831	-3.597	0.000229475	SALT
G_49036	-1.32072	0.109288	-1.9636	0.0328942	SALT
G_4904	-1.1925	0.0232175	-1.2883	0.0171264	SALT
G_49040	-16.5518	3.73e-30	-16.8651	4.78e-31	SALT
G_49041	0.357158	NA	0.487338	NA	SALT
G_49042	-2.78914	1.7e-06	-2.62792	6.45e-06	SALT
G_49043	-1.09934	0.16759	-3.00973	0.00246294	SALT
G_49048	-13.1857	5.04e-17	0.555649	0.592803	SALT
G_4905	-0.834995	NA	-0.819858	NA	SALT
G_49059	-1.9709	0.0590239	-1.51606	0.159739	SALT
G_49060	-2.78611	0.00448352	-2.8054	0.00392224	SALT
G_49062	-1.69336	0.00520318	-2.09005	0.00112294	SALT
G_49063	-2.17609	0.000108547	-3.20812	3.8e-06	SALT
G_49067	0.644527	0.544768	0.810735	0.483181	SALT
G_4907	-0.151496	NA	-0.110411	NA	SALT
G_49070	0.237529	0.818936	-1.12752	0.296944	SALT
G_49071	-2.06362	0.0278553	-2.09933	0.0276161	SALT
G_49075	-4.38944	1.12e-05	-3.14798	0.000375404	SALT
G_49076	-1.41656	0.00691562	-1.9402	0.000676131	SALT
G_49077	-2.37345	0.011799	-1.17645	0.146166	SALT
G_49079	-2.72056	0.00866265	-2.69849	0.0109982	SALT
G_49082	-1.39758	0.184295	-1.40528	0.213276	SALT
G_49084	-2.40913	1.24e-15	-2.11559	2.68e-12	SALT
G_49085	-2.32767	0.00579835	-2.61676	0.00320654	SALT
G_49087	-21.028	2.7e-38	-21.4031	3.43e-39	SALT
G_4909	-1.16705	0.268956	-1.54705	0.178141	SALT
G_49090	-3.21555	0.00142218	-1.70346	0.0619881	SALT
G_49091	-0.76569	0.441418	-0.210017	0.850032	SALT
G_49094	-0.385104	NA	-0.360129	NA	SALT
G_49096	-2.17811	0.000875135	-2.19639	0.00109884	SALT
G_49100	-2.40851	0.00472401	-1.60524	0.0274666	SALT
G_49101	-3.48421	1.93e-14	-2.53527	3.37e-10	SALT
G_49104	-2.41206	0.00225291	-3.80112	8.86e-05	SALT
G_49105	-0.165851	NA	-0.386911	NA	SALT
G_49106	-0.410588	0.694656	-0.745753	0.491068	SALT
G_49110	-1.97227	0.00557215	-3.0014	0.000569609	SALT
G_49111	-2.61675	2.02e-09	-1.62092	5.46e-05	SALT
G_49115	-2.16255	0.00740961	-1.47481	0.0410095	SALT
G_49116	-2.30669	0.0242672	-2.29768	0.0302159	SALT
G_4912	0.0487253	NA	0.0994731	NA	SALT
G_49122	-2.0297	0.010787	-1.93	0.0163408	SALT
G_49123	-2.40914	0.0114182	-2.08133	0.0224535	SALT
G_49124	-2.72619	2.91e-05	-1.56871	0.00844713	SALT
G_49127	-1.94714	0.0152143	-1.68608	0.0280647	SALT
G_49128	-2.02418	4.21e-06	-1.80403	6.3e-05	SALT
G_4913	-2.61591	0.0106278	-2.59499	0.0135087	SALT
G_49131	-2.41259	1.72e-07	-2.04433	9.32e-06	SALT
G_49133	-0.684648	0.507631	-11.535	1.04e-11	SALT
G_49134	-2.64289	1.5e-07	-2.83156	9.15e-08	SALT
G_49135	-1.00683	0.33484	-0.986454	0.382653	SALT
G_49136	-2.70383	0.00865375	-0.666946	0.483195	SALT
G_49139	-2.67097	0.00697612	-0.130365	0.885989	SALT
G_49141	-1.73652	0.0235174	-3.34922	0.000523323	SALT
G_49142	-1.92667	0.00336545	-0.912781	0.136453	SALT
G_49148	-1.63517	0.0112317	-2.79028	0.000347889	SALT
G_49151	0.259122	0.810065	-0.614684	0.586865	SALT
G_49155	-0.647887	NA	-0.605721	NA	SALT
G_49156	-1.51161	0.04504	-0.864207	0.220197	SALT
G_4916	0.231136	0.829372	0.142942	0.903784	SALT
G_49161	-1.31242	0.101585	-3.77588	0.000340505	SALT
G_49162	-3.75658	0.000303693	-2.69423	0.00304303	SALT
G_49164	-0.265242	0.789212	-0.408138	0.695098	SALT
G_49170	-2.37871	0.00148062	-3.51838	0.000133298	SALT
G_49171	-1.98458	0.0423898	-2.98862	0.00455847	SALT
G_49175	-5.00521	1.05e-06	-2.63301	0.000251215	SALT
G_49179	-2.16937	0.000420654	-3.29332	1.61e-05	SALT
G_4918	-0.625089	0.358992	-1.69148	0.0403268	SALT
G_49180	-1.7235	0.0104674	-2.85322	0.000584061	SALT
G_49181	-2.15083	0.0244977	-2.71207	0.00648582	SALT
G_49185	-1.09412	0.261264	-2.15616	0.0419806	SALT
G_49188	-2.82908	0.00302863	-2.01431	0.0162871	SALT
G_49189	-11.0891	NA	-11.6681	0.000232697	SALT
G_4919	-1.94029	0.00165319	-1.95403	0.00202433	SALT
G_49196	-2.38065	9.63e-10	-3.72923	1.05e-11	SALT
G_49198	-1.67962	0.00310826	-3.1949	8.87e-06	SALT
G_492	-2.18081	0.000224022	-2.4224	0.000114259	SALT
G_4920	0.967785	0.0581611	2.30194	5.49e-07	SALT
G_49200	0.360341	0.580167	-0.343418	0.632283	SALT
G_49206	-0.530673	NA	-0.532531	NA	SALT
G_49209	-1.67718	0.108405	-1.68203	0.127842	SALT
G_49210	2.98615	6.07e-33	3.48155	2.07e-44	SALT
G_49214	-1.36005	0.183699	-1.78636	0.101446	SALT
G_49217	-2.35846	0.00245675	-2.25999	0.004006	SALT
G_49219	-2.39213	0.00500903	-3.2053	0.00081705	SALT
G_49222	-3.136	0.00119929	-1.49074	0.0498568	SALT
G_49226	-2.01801	2.07e-05	-2.79753	2.9e-07	SALT
G_49229	-2.46181	0.0175587	-2.45271	0.0217599	SALT
G_49232	0.355672	NA	-0.821193	NA	SALT
G_49233	-2.34552	0.000673369	-3.65366	4.86e-05	SALT
G_49235	-1.28868	0.219364	-1.28942	0.25221	SALT
G_49236	-1.97689	0.000817485	-5.17304	5.13e-07	SALT
G_49237	-1.29178	0.0310266	-0.50117	0.374121	SALT
G_49238	-1.80066	0.0744842	-0.938653	0.353247	SALT
G_49239	-1.76918	0.000447548	-1.53829	0.00199027	SALT
G_49240	-3.87013	0.000193761	-2.31537	0.005748	SALT
G_49241	-2.92209	0.00202855	-2.85631	0.00181333	SALT
G_49242	-1.20425	0.248822	-1.19766	0.286843	SALT
G_49248	-1.92831	0.0298294	-3.50073	0.000771993	SALT
G_4925	-1.67392	0.105759	-13.3103	1.26e-17	SALT
G_49251	-1.74929	0.00194032	-2.93313	3.06e-05	SALT
G_49253	-2.44067	0.000794336	-2.9911	0.000300781	SALT
G_49255	-2.01533	0.0339076	-0.879445	0.299195	SALT
G_49257	-1.59852	0.113128	-1.14422	0.268023	SALT
G_49259	-1.64174	0.0584064	-3.36951	0.00115826	SALT
G_4926	-0.675516	0.510041	-1.50062	0.170807	SALT
G_49261	-1.49043	0.110906	-1.98223	0.0413065	SALT
G_49263	-1.25192	0.22943	-1.24422	0.265491	SALT
G_49264	-2.09451	0.00437269	-0.951555	0.153381	SALT
G_49265	-2.07727	0.0269787	-3.33833	0.00135619	SALT
G_49268	-1.57403	0.11689	-0.609166	0.562363	SALT
G_49272	-2.93107	0.00351683	-2.43707	0.0139612	SALT
G_49275	-2.2469	0.00634229	-1.31549	0.0637325	SALT
G_49277	-1.59312	0.0416678	-3.65067	0.000308945	SALT
G_49278	-2.84743	0.00027006	-3.0587	0.000178619	SALT
G_49282	-0.81746	0.42657	-1.55496	0.15919	SALT
G_49284	-2.29716	0.0172317	-1.31148	0.133508	SALT
G_49286	-2.98329	4.54e-05	-2.6527	0.000115008	SALT
G_49287	-2.69534	9.66e-05	-3.02666	6.3e-05	SALT
G_49295	-1.40999	0.17787	-1.41181	0.207023	SALT
G_49296	-2.61571	0.0064156	-1.16028	0.15335	SALT
G_49300	0.148659	NA	0.225195	NA	SALT
G_49303	2.31352	1.23e-06	3.40304	1.26e-13	SALT
G_49305	-13.3677	2.45e-13	-13.5789	1.28e-13	SALT
G_49307	-0.195504	NA	-0.170977	NA	SALT
G_49311	-15.4364	3.08e-19	-15.6627	1.4e-19	SALT
G_49313	-3.44176	2.68e-05	-3.40194	3.43e-05	SALT
G_49314	-2.0801	0.00182669	-1.8195	0.00648431	SALT
G_49315	-2.16746	0.0310266	-1.10684	0.24951	SALT
G_49318	-0.607617	0.569603	-0.563148	0.631482	SALT
G_49319	-1.23689	0.224779	-1.27895	0.234699	SALT
G_49323	-2.71939	0.00325251	-2.89079	0.00156081	SALT
G_49332	0.478428	0.448221	-0.336637	0.64562	SALT
G_49334	-0.423281	0.688444	-0.773022	0.479552	SALT
G_49335	0	NA	0	NA	SALT
G_49336	-0.474154	NA	-0.450006	NA	SALT
G_49337	-0.766781	0.313127	-2.89212	0.00312305	SALT
G_49338	-0.899991	0.389424	-0.872874	0.443249	SALT
G_49341	-0.941866	0.350872	-1.075	0.318965	SALT
G_49343	-1.94115	0.0496205	-2.00738	0.0468958	SALT
G_49351	-1.70509	0.0233765	-3.94334	0.000100888	SALT
G_49358	-0.854766	0.270231	-2.96292	0.00285884	SALT
G_49359	-1.26095	0.203695	-0.417313	0.692077	SALT
G_4936	-1.82428	0.00984428	-1.77582	0.0135137	SALT
G_49365	-0.375681	NA	-0.364416	NA	SALT
G_4937	-2.123	0.000928677	-0.459586	0.423649	SALT
G_49371	-2.60672	0.0125388	-2.18101	0.0381013	SALT
G_49380	-0.715931	NA	-0.709933	NA	SALT
G_49385	-1.64072	0.112175	-1.63705	0.133537	SALT
G_49388	-2.57101	0.0154723	-2.56794	0.018927	SALT
G_4939	0.0207961	0.983458	-1.16008	0.260267	SALT
G_49390	-2.1664	0.0335563	-2.15724	0.0412684	SALT
G_49394	-1.50857	0.0856026	-1.73985	0.0556491	SALT
G_494	-2.41425	0.0140119	-1.27263	0.156829	SALT
G_49409	-3.12351	0.00224879	-3.06698	0.0030629	SALT
G_49410	-6.55144	NA	-7.29613	NA	SALT
G_49411	0.154236	NA	0.00749148	NA	SALT
G_49412	-1.77853	0.0451873	-0.900749	0.251552	SALT
G_49415	-3.42067	8.9e-05	-1.98961	0.00314758	SALT
G_49418	-2.5316	0.0158189	-2.52501	0.0195324	SALT
G_49419	-1.77002	0.0761543	-1.34626	0.191481	SALT
G_49421	-2.85521	8.36e-06	0.861769	0.0972377	SALT
G_49422	-1.58411	0.117151	-1.35958	0.193028	SALT
G_49428	-3.10628	0.00162415	-1.35519	0.0870305	SALT
G_49429	-2.1662	0.0176989	-2.50366	0.008322	SALT
G_49431	-0.218909	NA	-0.172478	NA	SALT
G_49432	-1.75031	0.0674817	-2.72018	0.0079682	SALT
G_49436	-0.96806	0.3069	-1.53664	0.136078	SALT
G_49443	-1.49229	0.134249	-12.2108	1.26e-17	SALT
G_4945	-0.898697	0.35697	-1.74547	0.0943724	SALT
G_49450	-1.40127	0.0493877	-14.4362	2.83e-33	SALT
G_49455	-0.28132	NA	-0.233357	NA	SALT
G_49457	-3.63132	0.000218357	-2.73658	0.00130372	SALT
G_49458	-12.8545	7.01e-22	-13.0329	2.28e-22	SALT
G_49461	-2.14794	3.65e-09	-1.81335	9.36e-07	SALT
G_49462	-0.701579	0.492553	-1.81967	0.101428	SALT
G_49467	-1.53314	0.0795323	-1.31314	0.13437	SALT
G_49469	-0.0434819	NA	0.00736034	NA	SALT
G_4947	0.322506	0.522479	0.450885	0.372882	SALT
G_49470	-1.55298	0.134769	-1.9939	0.0710289	SALT
G_49474	-2.42879	0.000308996	-1.71798	0.00559054	SALT
G_49475	-2.12013	0.0455376	-1.67172	0.125719	SALT
G_49476	2.2041	3.35e-11	3.22955	1.32e-23	SALT
G_49480	-2.17147	0.032419	-2.16	0.0400015	SALT
G_49481	-1.71428	0.0448344	-2.74899	0.00443363	SALT
G_49482	-1.45644	0.109906	-2.72537	0.00707641	SALT
G_49484	-18.406	3.42e-48	-1.11998	0.203747	SALT
G_49485	-0.663895	0.52527	-1.01633	0.361056	SALT
G_49486	2.80919	7.91e-05	2.27057	0.00265022	SALT
G_49488	-1.80393	0.0811519	-1.80393	0.0973145	SALT
G_49489	-0.345067	0.75164	-1.05582	0.344773	SALT
G_4949	-2.19622	0.00538763	-1.74993	0.019948	SALT
G_49492	-1.60573	0.00178723	-1.96425	0.000287972	SALT
G_49497	-2.12275	0.00631182	-4.15445	4.66e-05	SALT
G_49499	-0.663514	0.505611	-1.04778	0.317515	SALT
G_49505	-0.401901	NA	-0.364005	NA	SALT
G_49506	-0.368506	NA	-0.676068	NA	SALT
G_49507	-1.61989	0.109843	-1.03247	0.324194	SALT
G_49510	-1.51604	0.143283	-1.51064	0.168603	SALT
G_49512	-2.0127	0.0186934	-3.84295	0.000257721	SALT
G_49513	-2.52447	2.02e-07	-4.31928	1.47e-08	SALT
G_49514	-2.25206	0.0205504	-1.23648	0.171203	SALT
G_49522	-2.07459	0.0234997	-1.76697	0.0473177	SALT
G_49524	-1.9075	0.0627551	-2.38711	0.0268623	SALT
G_49526	-2.33129	0.0203151	-1.85861	0.0607273	SALT
G_49533	-1.55028	0.116751	-2.45321	0.0205189	SALT
G_49536	-1.40633	0.0503006	-0.859482	0.215951	SALT
G_49537	-2.62794	0.00583332	-1.73548	0.0379915	SALT
G_49538	-1.42071	0.150107	-2.30831	0.0288999	SALT
G_4954	-1.99694	0.0542771	-1.99845	0.0651011	SALT
G_49541	-2.52679	7.1e-05	-2.20473	0.000308291	SALT
G_49547	0.159634	NA	0.0792332	NA	SALT
G_49548	-1.96398	0.0174638	-3.78772	0.000219912	SALT
G_49549	-0.363246	0.528914	0.575986	0.285699	SALT
G_4955	-3.55364	0.00141813	-1.91812	0.056625	SALT
G_49550	-2.31757	0.0156607	-1.36602	0.113344	SALT
G_49557	-2.13483	0.018987	-1.80128	0.0416569	SALT
G_4956	0.428146	0.656949	-0.790428	0.458331	SALT
G_49560	-0.00593	NA	0.0367493	NA	SALT
G_49565	-0.468389	0.569623	-1.76467	0.0656214	SALT
G_49571	-11.6732	1.87e-17	0.141238	0.891523	SALT
G_49587	0.138424	NA	0.0616857	NA	SALT
G_49588	-1.97419	0.0456933	-0.724418	0.461519	SALT
G_49596	-1.76549	0.0159643	-2.88299	0.00135536	SALT
G_49599	-2.89163	0.00480247	-2.09879	0.0359963	SALT
G_496	-1.70719	0.00702571	-1.39012	0.0270097	SALT
G_49615	-1.74225	0.0155409	-1.81306	0.0148486	SALT
G_49620	-0.997969	0.28284	-1.81068	0.0794153	SALT
G_49627	-2.16799	7.45e-06	-2.11861	1.75e-05	SALT
G_49628	-3.23521	0.000454851	-2.13699	0.00574438	SALT
G_4963	-1.60114	0.0836312	-2.43516	0.0148908	SALT
G_49630	0.735501	NA	0.893629	NA	SALT
G_49634	-2.854	1.45e-05	-2.40888	0.000144531	SALT
G_49640	-0.258619	0.778501	-1.39377	0.15922	SALT
G_49641	-9.10927	3.24e-08	-9.24136	2e-08	SALT
G_49642	-2.23864	0.0193214	-2.16016	0.0225029	SALT
G_49643	-2.93946	5.41e-10	-3.50963	3.77e-11	SALT
G_49645	5.55398	1.25e-75	6.74972	5.78e-111	SALT
G_49648	-1.1847	NA	-0.678923	NA	SALT
G_49652	-2.40617	0.0174555	-2.1766	0.0313179	SALT
G_49653	-2.32289	0.00152731	-4.9057	3.96e-06	SALT
G_49657	0.416802	NA	0.556105	NA	SALT
G_49660	-0.0597743	NA	0.0594093	NA	SALT
G_49665	-0.671562	0.509909	0.718041	0.495309	SALT
G_49669	-1.6156	0.0729594	-3.3499	0.00170169	SALT
G_49675	-1.6509	0.0346274	-1.81734	0.0270913	SALT
G_49676	-1.82384	0.0414699	-1.52695	0.0801338	SALT
G_49684	-2.58703	0.00877405	-3.12746	0.00226309	SALT
G_49688	-2.28519	0.00918114	-2.62756	0.00373832	SALT
G_4969	-0.857771	0.25181	-1.14526	0.155495	SALT
G_49691	-0.451779	NA	-0.0126849	NA	SALT
G_49695	-2.3426	0.00859763	-1.51777	0.0553926	SALT
G_49696	-1.53002	0.128651	-1.507	0.155349	SALT
G_49697	-1.18246	NA	-1.17083	NA	SALT
G_49700	-0.979681	0.342875	-0.94754	0.395514	SALT
G_49703	-2.20057	0.000770453	-2.70718	0.000184429	SALT
G_49707	-2.52833	0.00305252	-3.40067	0.000268144	SALT
G_49709	-1.19489	0.189837	-1.9042	0.0517233	SALT
G_49716	-3.04008	1e-06	-2.77892	2.94e-06	SALT
G_49719	-1.17742	0.254173	-0.0769929	0.948621	SALT
G_49721	-0.135303	0.902992	-0.865742	0.43349	SALT
G_49722	-2.28208	6.67e-05	-6.00818	2.72e-08	SALT
G_49725	0.847805	NA	0.71251	NA	SALT
G_49727	-1.28611	0.087981	-2.28838	0.0104447	SALT
G_49728	0.117018	0.919323	1.16315	0.304749	SALT
G_49730	-1.55063	0.000456812	-1.73124	0.000165322	SALT
G_49732	-1.50201	0.157332	-1.52051	0.181082	SALT
G_49734	-2.23838	0.0030447	-1.94127	0.00825204	SALT
G_49736	-2.78335	9.27e-09	-2.35858	4.76e-07	SALT
G_49740	-1.70084	0.000567478	-2.36277	1.64e-05	SALT
G_49744	-2.02376	0.00257379	-3.34395	9.44e-05	SALT
G_49750	-0.191309	NA	-0.14595	NA	SALT
G_49752	-1.87932	0.0541121	-2.8176	0.00687626	SALT
G_49753	-2.76613	0.00259489	-3.09501	0.0010808	SALT
G_49754	0.891118	NA	0.44238	NA	SALT
G_4976	0.147026	0.89627	-15.6359	8.74e-17	SALT
G_49760	-1.47255	0.0651481	-1.93684	0.0273243	SALT
G_49761	-3.17745	5.04e-07	-2.5205	6.78e-06	SALT
G_49765	-2.38439	4.35e-07	-3.85704	1.97e-09	SALT
G_49769	0.918614	NA	1.62011	NA	SALT
G_49774	-0.888169	0.328201	-0.176128	0.853375	SALT
G_49786	-3.05612	0.00290712	-1.98677	0.042012	SALT
G_49787	0.406578	NA	0.554975	NA	SALT
G_49790	-2.29107	2.85e-07	-3.62082	2.23e-09	SALT
G_49791	-1.00169	NA	-1.00822	NA	SALT
G_49792	-2.17218	0.0355847	-1.38715	0.186181	SALT
G_49794	-1.47004	0.157824	0.633178	0.555267	SALT
G_49796	-1.77034	0.0192561	-2.29976	0.00512475	SALT
G_49797	-2.00121	1.56e-05	-1.92892	4.29e-05	SALT
G_498	-0.743209	0.453146	-1.7926	0.0983378	SALT
G_49800	-3.11298	6.09e-08	-2.31801	1.05e-05	SALT
G_49803	-1.91648	0.000132088	-3.12781	1.07e-06	SALT
G_49806	-1.98604	0.0401375	-2.47951	0.0134836	SALT
G_4981	-2.00558	2.38e-05	-2.07545	2.46e-05	SALT
G_49812	-1.42921	0.169933	-1.42748	0.199023	SALT
G_49813	-0.409936	NA	-0.727579	0.524859	SALT
G_49815	-1.43341	0.00016543	-2.61078	3.05e-09	SALT
G_49823	-2.33348	0.023782	-1.41129	0.172286	SALT
G_49824	-1.4637	0.10135	-2.87875	0.00468991	SALT
G_49827	-1.38803	0.154619	-1.33117	0.184858	SALT
G_49830	-2.23827	0.0230392	-2.74998	0.00727654	SALT
G_49831	-2.84807	8.44e-09	-2.96984	8e-09	SALT
G_49833	-0.636972	0.408154	1.14086	0.0943345	SALT
G_49839	-1.62627	0.104587	-1.60389	0.127528	SALT
G_4984	-0.220298	0.808428	-0.965478	0.298615	SALT
G_49840	-1.92578	0.0114293	-1.42207	0.0514624	SALT
G_49841	-0.834047	NA	-0.826763	NA	SALT
G_49842	0.542734	0.581024	-1.61986	0.139108	SALT
G_49849	-2.62259	1.34e-08	-2.83317	4.8e-09	SALT
G_4985	-0.88227	0.21757	-0.571098	0.428745	SALT
G_49851	-2.66386	3.15e-09	-3.27945	6.59e-11	SALT
G_49852	-3.21039	0.00115081	-3.26871	0.000787229	SALT
G_49859	-0.478491	NA	0.0378556	NA	SALT
G_49866	-2.63914	0.00259555	-2.3227	0.00509642	SALT
G_49867	-2.65474	5.44e-07	-2.39977	5.58e-06	SALT
G_49868	-1.86146	0.00749382	-0.49298	0.436392	SALT
G_4987	-0.858094	0.304648	-1.84443	0.0543486	SALT
G_49872	-0.924349	0.11294	0.154753	0.791459	SALT
G_49877	6.49014	2.94e-172	7.18731	2.01e-211	SALT
G_49881	-1.39777	0.0167313	-2.63125	0.000322725	SALT
G_49885	6.72143	2.73e-26	7.75613	1.12e-34	SALT
G_49886	0.51083	NA	-0.00751037	NA	SALT
G_4989	-1.39453	0.182093	-1.8138	0.105993	SALT
G_49895	-2.27125	4.72e-12	-2.24669	2.43e-11	SALT
G_49898	-2.83676	0.0031379	-0.9844	0.188747	SALT
G_49899	-1.70819	0.0768178	-1.84596	0.0618049	SALT
G_499	-0.540932	0.575083	-1.07334	0.299436	SALT
G_49900	-0.621906	0.520042	-2.16168	0.0444966	SALT
G_49903	-3.38597	0.000100032	-1.45498	0.0205726	SALT
G_49906	-0.828735	NA	-0.808863	NA	SALT
G_49908	-1.90631	0.0332493	-2.37751	0.0114088	SALT
G_49909	6.54978	3.25e-59	7.57627	6.07e-79	SALT
G_49910	-0.302942	NA	-0.262085	NA	SALT
G_49911	-0.805407	0.144048	-5.0005	1.17e-06	SALT
G_49913	-1.86801	0.0706193	-1.86795	0.0852609	SALT
G_49914	-3.39212	0.000591747	-2.8188	0.00319303	SALT
G_49917	-2.32292	0.0205076	-2.8414	0.00655539	SALT
G_49918	-0.589751	NA	-0.57131	NA	SALT
G_49920	-0.625596	0.495755	0.899974	0.2683	SALT
G_49923	-12.4148	6.36e-16	-12.5719	3.29e-16	SALT
G_49925	-0.811014	0.419688	-1.19954	0.259395	SALT
G_49928	-2.22706	0.0017924	-2.62641	0.000756067	SALT
G_49929	-1.53012	0.137813	-1.52202	0.16317	SALT
G_4993	-0.738048	0.475769	-0.172016	0.884726	SALT
G_49931	-1.03408	NA	-1.01823	NA	SALT
G_49933	-0.979094	0.337643	-0.917097	0.400009	SALT
G_49944	-0.496673	NA	-0.43508	0.713981	SALT
G_49945	-0.952784	0.352233	-0.912196	0.408484	SALT
G_49946	-2.81844	0.0078135	-2.79818	0.0097582	SALT
G_49951	-0.948006	0.357291	0.199156	0.866328	SALT
G_49956	0.139541	0.876521	-2.45571	0.0170793	SALT
G_4996	-2.05953	0.0132159	-3.11534	0.0010464	SALT
G_49964	-2.27593	0.000169293	-2.99508	2.68e-05	SALT
G_49967	-2.13911	0.0265103	-3.16762	0.00229507	SALT
G_4997	-0.700528	0.353952	-0.734513	0.353214	SALT
G_49970	-1.73884	0.000918689	-5.2105	1.03e-07	SALT
G_49971	-3.06618	0.00495968	-1.54769	0.130679	SALT
G_49973	-1.66025	0.0282365	-2.43485	0.00527609	SALT
G_49976	-0.962355	NA	-0.953383	NA	SALT
G_49984	-2.38877	0.000651328	-2.6068	0.000455034	SALT
G_49985	-2.17728	0.0004208	-3.7478	1.06e-05	SALT
G_4999	-1.38993	3.35e-05	-1.37833	6.24e-05	SALT
G_49991	-1.56049	0.0428342	-3.66321	0.000278389	SALT
G_49992	-3.72517	0.000421436	-3.61281	0.00063031	SALT
G_49995	-1.54269	NA	-1.56208	0.168986	SALT
G_49999	-2.52671	0.016156	-1.83274	0.0819076	SALT
G_50	-2.19851	9.77e-07	-2.46313	1.5e-07	SALT
G_500	-2.13891	0.0223297	-2.64104	0.00626334	SALT
G_5000	-1.95473	0.0515101	-1.93841	0.0635004	SALT
G_50004	-1.55772	0.122109	-2.00885	0.0587215	SALT
G_50007	-1.52791	0.0442387	-2.74384	0.00245	SALT
G_50011	-0.926762	0.3667	-1.30988	0.232576	SALT
G_50013	-2.42251	0.0037926	-4.2406	4.69e-05	SALT
G_50014	-1.29608	0.208153	-1.71223	0.120704	SALT
G_50019	-0.946798	0.341722	-2.28614	0.0391867	SALT
G_5002	-2.68862	0.00307318	-0.989545	0.186967	SALT
G_50021	-2.26703	6.7e-08	-2.0585	1.18e-06	SALT
G_50022	8.20602	7.31e-121	8.61408	3.17e-133	SALT
G_50029	-1.4695	3.46e-05	-0.970775	0.00669632	SALT
G_50030	0.00862362	0.993753	1.30914	0.248254	SALT
G_50040	-2.27729	0.00637036	-3.96304	9.66e-05	SALT
G_50041	-0.475308	0.625421	-0.211405	0.8434	SALT
G_50043	-1.73307	0.0195225	-2.65139	0.00235921	SALT
G_50045	-1.99255	0.0510196	-1.51947	0.147626	SALT
G_50046	-1.28922	0.0342089	-2.25843	0.00105752	SALT
G_50048	-1.75346	0.0006038	-1.2481	0.0098506	SALT
G_50049	-0.418364	NA	-0.378087	NA	SALT
G_5005	-0.219077	NA	-0.411356	NA	SALT
G_50051	-0.0716524	NA	-0.378498	NA	SALT
G_50052	-2.09913	0.0334788	-1.65357	0.0913116	SALT
G_50058	-1.41858	0.0137667	-0.943953	0.0949721	SALT
G_50061	-2.51543	0.000764804	-3.69676	6.76e-05	SALT
G_50064	-1.53899	0.0211871	-2.8276	0.000941622	SALT
G_50067	-4.57752	4.6e-06	-2.77904	3.74e-05	SALT
G_50069	-0.784452	0.215543	-2.23068	0.00533677	SALT
G_5007	-1.28249	0.213559	-1.69647	0.124869	SALT
G_50072	-1.27585	0.188014	-2.10196	0.0456215	SALT
G_50076	-1.89077	0.0535453	-1.862	0.0670323	SALT
G_50079	-2.04168	0.0176199	-3.0729	0.00149241	SALT
G_50080	-1.60614	0.0357094	-2.32141	0.00780457	SALT
G_50089	-0.979104	0.14567	-3.0007	0.00105752	SALT
G_5009	-2.5392	7.86e-08	-2.39143	4.14e-07	SALT
G_50090	-0.648114	0.399014	-1.02843	0.219615	SALT
G_50092	-12.6289	NA	-12.9938	NA	SALT
G_50095	-0.332989	0.754031	-1.03351	0.338079	SALT
G_50099	-1.85649	0.0743898	-1.86088	0.0889327	SALT
G_50102	-1.21145	0.222205	-1.16857	0.266282	SALT
G_50104	-1.84759	0.0489044	-3.06462	0.0029903	SALT
G_5011	1.67572	0.0418021	2.19113	0.00860472	SALT
G_50110	-2.47368	0.00156652	-1.61649	0.020423	SALT
G_50114	-2.27136	0.00144644	-4.66041	5.64e-06	SALT
G_50115	-1.60806	0.128863	-1.18531	0.288197	SALT
G_50124	-1.8517	0.0114987	-1.70344	0.0187127	SALT
G_50125	-2.75451	2.31e-06	-1.39089	0.00338686	SALT
G_50126	-2.48524	0.013539	-1.73007	0.0839031	SALT
G_50129	-0.661783	0.325958	0.68962	0.247339	SALT
G_5013	0.738905	0.444304	-0.94624	0.384874	SALT
G_50131	-2.34309	2.37e-07	-3.06942	1.55e-09	SALT
G_50136	0.845721	0.0311669	1.08528	0.00493402	SALT
G_50145	-1.93755	0.0183331	-3.85812	0.000188299	SALT
G_50146	-2.44993	0.0116548	-2.36085	0.0137971	SALT
G_50148	-2.34227	0.000729292	-0.582514	0.337338	SALT
G_50151	-1.66027	0.0864185	-2.56238	0.0130911	SALT
G_50152	-2.22443	0.00741123	-3.07245	0.00118193	SALT
G_50153	-3.34014	0.000418155	-1.77115	0.0133315	SALT
G_50154	-0.197842	NA	-0.167908	NA	SALT
G_50157	-1.66243	0.0860193	-0.534728	0.568908	SALT
G_50159	-2.34513	0.00832982	-2.21455	0.0119043	SALT
G_50161	-0.482373	NA	-0.404372	NA	SALT
G_50162	-2.69433	0.00815126	-2.66696	0.0104595	SALT
G_5017	-2.59461	0.00565579	-2.59774	0.00537705	SALT
G_50171	-1.03598	0.304704	-1.85535	0.087965	SALT
G_50174	-1.87455	0.0520028	-0.75369	0.40426	SALT
G_50176	1.5066	3.6e-06	2.09137	1.52e-11	SALT
G_50177	-2.76788	0.00199919	-2.54241	0.00288022	SALT
G_50181	-1.88959	0.0328899	-2.72603	0.00459865	SALT
G_50184	-4.54509	6.03e-06	-2.75469	6.61e-05	SALT
G_50185	-2.1167	0.0213833	-1.55728	0.0730866	SALT
G_50187	-0.988949	0.157298	-2.24106	0.00558604	SALT
G_50190	-2.88045	0.000863624	-2.8734	0.000632941	SALT
G_50192	-0.454261	NA	-0.444564	NA	SALT
G_50193	0.0801879	0.943162	-0.561707	0.618272	SALT
G_50196	-1.70674	0.0928814	-1.6944	0.113005	SALT
G_50197	-1.97012	0.0261642	-0.951627	0.21421	SALT
G_502	-0.744538	0.249801	-0.690205	0.30133	SALT
G_50200	-2.96784	5.86e-06	-3.58517	1.72e-06	SALT
G_50201	-2.53967	0.00431314	-4.02883	8.98e-05	SALT
G_50202	-1.57519	0.138683	-1.59443	0.159773	SALT
G_50209	-1.05446	0.204693	-1.56215	0.0898256	SALT
G_5021	-0.502083	0.635044	0.83636	0.441041	SALT
G_50214	-2.50288	0.012651	-0.660938	0.479635	SALT
G_5022	-13.7854	4.63e-13	-14.0522	2.06e-13	SALT
G_50221	-1.94069	0.0037926	-1.04683	0.0886136	SALT
G_50223	-0.956319	0.183801	-0.924112	0.214763	SALT
G_50224	-1.89598	0.00013184	-1.10815	0.0205521	SALT
G_50228	-2.9909	5.6e-08	-3.82743	9.18e-09	SALT
G_50231	-0.818871	0.329877	-2.92685	0.00462682	SALT
G_50232	-0.246591	NA	-0.23603	NA	SALT
G_50234	-1.79513	0.00511735	-3.30946	9.75e-05	SALT
G_50235	0.0823607	NA	0.171984	NA	SALT
G_50236	0.314692	NA	-0.229355	NA	SALT
G_50238	-0.545317	0.420482	-1.56721	0.0487972	SALT
G_50241	-1.6157	0.137813	-1.66848	0.154472	SALT
G_50242	-0.0420488	NA	0.479539	NA	SALT
G_50245	-2.4689	0.0126774	-1.69114	0.0847727	SALT
G_50246	-1.48035	0.138519	-1.45142	0.167435	SALT
G_50251	-1.63055	0.000147366	-2.69261	7.18e-08	SALT
G_50252	-2.00755	0.0355387	-1.72193	0.0683551	SALT
G_5026	-1.33808	0.0110936	-1.94501	0.000792336	SALT
G_50261	-3.01523	4.22e-26	-3.7058	1.41e-30	SALT
G_50262	-2.70166	0.0101082	-2.71324	0.0105378	SALT
G_50268	5.38921	6.47e-41	5.60788	4.24e-44	SALT
G_5027	0.1409	NA	-0.0388292	0.9756	SALT
G_5028	-1.17102	0.100701	-1.12919	0.12239	SALT
G_50281	-0.168184	NA	-0.0959906	NA	SALT
G_50284	0.171906	NA	0.239017	NA	SALT
G_50286	-1.61602	0.0921891	-2.52462	0.0164312	SALT
G_50291	-2.56483	0.00194427	-1.98331	0.00840178	SALT
G_50299	-1.63051	0.0878001	-0.106697	0.909871	SALT
G_503	-1.31824	0.109508	-0.512641	0.529356	SALT
G_50304	-0.126967	NA	-0.384564	NA	SALT
G_50306	-2.86396	0.004665	-2.82435	0.00619278	SALT
G_50308	-25.504	7.56e-71	-1.37717	0.181256	SALT
G_50312	-2.71948	1.77e-11	-1.98907	3.94e-07	SALT
G_50315	-0.975961	0.327379	-1.46042	0.168683	SALT
G_50317	-1.10413	0.0997078	-2.8596	0.000768544	SALT
G_50322	-1.01816	0.332383	-1.38786	0.222353	SALT
G_50326	-1.94898	0.00141652	-2.10827	0.000959606	SALT
G_5033	-0.646229	0.491847	-0.256	0.804915	SALT
G_50330	-1.44537	0.0965493	-2.6742	0.00738873	SALT
G_50332	-3.69895	0.000378534	-2.1031	0.0219158	SALT
G_50341	-2.85794	1.3e-05	-3.35316	9.31e-06	SALT
G_50344	-0.270632	NA	-0.949531	NA	SALT
G_5035	-0.165152	NA	-1.43883	NA	SALT
G_50352	-2.65154	8.38e-05	-3.23095	3.94e-05	SALT
G_50358	-2.55516	0.00578079	-2.2709	0.0111119	SALT
G_5036	-0.0594698	0.958	-0.840226	0.446838	SALT
G_50363	-2.20633	0.00494838	-2.59619	0.00232943	SALT
G_50364	-2.45751	0.0133224	-2.43069	0.017166	SALT
G_50365	-2.18838	0.0214933	-3.17617	0.00181333	SALT
G_50366	-4.0401	9.1e-05	-3.88564	0.000154414	SALT
G_50367	-2.04995	0.00532597	-3.99594	4.95e-05	SALT
G_50374	2.78183	1.31e-06	3.68275	5.75e-11	SALT
G_50375	0.0985609	NA	0.186775	NA	SALT
G_50379	-13.0879	5.62e-14	0.792944	0.476837	SALT
G_50387	-3.44472	0.000398136	-1.97124	0.00958466	SALT
G_50388	-2.84023	5.13e-20	-2.5766	3.52e-17	SALT
G_5039	-1.11261	0.175406	-1.70537	0.0624323	SALT
G_50392	-2.36616	0.0182476	-2.34533	0.0230892	SALT
G_50393	-1.99239	3.91e-09	-3.49377	3.69e-15	SALT
G_50396	-2.47955	0.0127227	-2.45299	0.0164074	SALT
G_50397	-1.34906	0.0639961	-0.846546	0.227901	SALT
G_50405	-1.83022	0.00376796	-2.72145	0.000261267	SALT
G_50407	-1.24842	0.169767	-1.44978	0.136352	SALT
G_50414	-2.4083	0.00353242	-2.09277	0.00733342	SALT
G_50420	-0.23946	NA	-0.167306	NA	SALT
G_50423	-3.61257	0.000115884	-2.08617	0.00212221	SALT
G_50424	-3.00302	8.73e-15	-3.18476	5.86e-15	SALT
G_50426	-1.21245	0.0435748	-1.45048	0.0208562	SALT
G_50428	-2.56265	2.3e-05	-3.67904	5.26e-06	SALT
G_50431	-0.874854	0.394195	-0.375963	0.745501	SALT
G_50432	-5.09787	1.26e-05	-4.83614	2.27e-05	SALT
G_50433	-0.365055	NA	-0.346575	NA	SALT
G_50437	0.0834898	NA	-0.0825617	NA	SALT
G_50438	-2.38768	0.00363911	-2.72744	0.00186099	SALT
G_50452	-1.15319	NA	-1.1939	NA	SALT
G_50457	-1.88618	0.000554351	-2.37209	6.35e-05	SALT
G_50460	-0.167023	NA	-0.0881916	NA	SALT
G_50461	-0.938329	0.311848	-2.10951	0.0380207	SALT
G_50475	-1.02707	0.232647	-14.6992	2.59e-28	SALT
G_50481	-0.285143	NA	-0.244802	NA	SALT
G_50484	-1.99172	9.83e-05	-1.73561	0.000634953	SALT
G_50485	-0.0216409	0.98466	0.272568	0.821483	SALT
G_50491	-1.16468	0.144375	-1.96087	0.0274252	SALT
G_50500	-0.452551	NA	-0.393436	NA	SALT
G_50501	-1.04792	NA	-1.03641	NA	SALT
G_50503	-0.0311356	NA	0.305351	NA	SALT
G_50510	-2.81737	0.00111396	-1.39149	0.0360738	SALT
G_50514	-1.8041	0.00064466	-3.11976	1.49e-06	SALT
G_50522	-3.27815	0.00130188	-2.39776	0.0137113	SALT
G_50525	-0.991908	NA	-0.277158	NA	SALT
G_50526	-1.64076	0.0124941	-3.4101	0.000103957	SALT
G_50536	-1.65825	0.108748	-1.65547	0.129292	SALT
G_50538	-2.57416	6.18e-06	-3.60672	3.37e-07	SALT
G_50539	-0.109374	NA	-0.03261	NA	SALT
G_5054	-0.072869	NA	-0.057234	NA	SALT
G_50542	-1.40445	0.183325	-1.41531	0.211678	SALT
G_50544	-2.70294	0.000173113	-4.02177	1.5e-05	SALT
G_50547	-0.85402	NA	-0.868532	NA	SALT
G_50549	0.0603112	NA	-0.19917	NA	SALT
G_50551	-1.95277	0.047901	-2.88688	0.00629429	SALT
G_50552	-2.46873	0.00121256	-3.17103	0.000305923	SALT
G_50553	-2.29991	3.67e-08	-2.43814	2.21e-08	SALT
G_50556	-2.76663	0.000436204	-3.19781	0.000180683	SALT
G_50559	-13.8981	2.48e-20	-14.1057	8.74e-21	SALT
G_5056	-1.49214	0.0915807	-0.978428	0.25433	SALT
G_50561	-2.74627	0.00034115	-3.14701	0.000188444	SALT
G_50563	-2.8123	0.00473386	-2.77053	0.00635275	SALT
G_50569	-0.735271	0.469061	-0.70768	0.518355	SALT
G_50572	-1.9919	8.22e-05	-1.59814	0.0014219	SALT
G_50576	-2.07664	0.0328899	-0.936727	0.325454	SALT
G_50581	-0.787754	0.154033	-1.86878	0.00216833	SALT
G_50583	-2.21416	0.00640736	-1.8179	0.020468	SALT
G_50587	-1.03928	NA	-1.02354	NA	SALT
G_50588	-1.89757	0.0111231	-2.65278	0.00218858	SALT
G_50589	-0.714357	NA	-0.719068	NA	SALT
G_5059	-0.745991	NA	-1.4085	0.223123	SALT
G_50592	-1.98964	0.00118512	-3.1874	6.97e-05	SALT
G_50594	-2.01872	0.0388821	-2.96829	0.00459332	SALT
G_50595	-0.849316	0.20613	-1.34538	0.066723	SALT
G_50599	-3.04126	0.00222016	-3.06034	0.00183043	SALT
G_5060	-0.494784	NA	-0.730795	NA	SALT
G_50602	-2.03259	0.0637817	-2.07389	0.0731083	SALT
G_50603	-2.29989	0.00931223	-2.74031	0.00344832	SALT
G_50609	-1.23421	0.12517	-2.64782	0.00622533	SALT
G_50615	-2.02068	0.0455508	-0.721754	0.477248	SALT
G_50620	-1.89405	0.000323817	-1.90914	0.000412543	SALT
G_50621	-2.47459	0.00293282	-3.11847	0.000739875	SALT
G_50622	-0.391774	NA	-0.389053	NA	SALT
G_50625	0.211586	0.838543	-12.1266	7.33e-15	SALT
G_50626	-2.03182	0.00308342	-4.66357	5.66e-06	SALT
G_50628	-2.10058	4.31e-08	-1.13935	0.00170008	SALT
G_50638	-0.766479	NA	0.147873	NA	SALT
G_50640	-2.24788	0.0348214	-2.26082	0.0414063	SALT
G_50641	-3.52167	9.74e-05	-3.24114	5.5e-05	SALT
G_50646	-3.94651	1.83e-09	-3.11286	1.03e-08	SALT
G_50650	-1.48374	0.164721	-1.51011	0.188386	SALT
G_50654	-2.96444	5.6e-06	-3.18548	4.82e-06	SALT
G_50659	-1.08849	0.285353	-1.05446	0.334	SALT
G_50661	-1.7702	0.0132425	-1.87689	0.0113919	SALT
G_50664	1.13982	0.0227089	2.26408	7.56e-07	SALT
G_50667	-1.17053	NA	-1.56856	NA	SALT
G_50669	-0.767809	NA	-0.729007	NA	SALT
G_50671	-2.6717	0.00307682	-0.973702	0.182379	SALT
G_50675	-0.676677	NA	-0.645087	NA	SALT
G_50679	-1.25337	0.128651	-2.34238	0.01445	SALT
G_50680	-0.34876	NA	-0.34723	NA	SALT
G_50681	-0.872935	0.395646	-0.82816	0.456778	SALT
G_50685	-2.14094	0.006753	-2.60885	0.00264638	SALT
G_50686	-3.942	4.94e-06	-1.87709	0.00116337	SALT
G_50692	-1.58611	0.112845	-2.48554	0.0207434	SALT
G_50695	-1.57009	0.124222	-2.01839	0.0617829	SALT
G_50697	-0.267468	NA	-0.23338	NA	SALT
G_50698	-2.29652	0.000741178	-1.80315	0.00546546	SALT
G_50699	-0.561229	NA	-0.510871	NA	SALT
G_50703	-2.67684	1.21e-08	-4.84551	3.04e-10	SALT
G_50706	-1.55146	0.00554401	-1.17754	0.0359288	SALT
G_50714	-1.67018	0.100944	-1.65812	0.121849	SALT
G_50715	0.224809	NA	0.304491	NA	SALT
G_50717	-2.08382	0.00140522	-2.57155	0.000530126	SALT
G_5072	-0.859498	0.0468388	-0.564673	0.188532	SALT
G_50723	-2.99224	0.00357655	-1.39682	0.139016	SALT
G_50724	0.107583	0.922803	-0.885608	0.418986	SALT
G_50725	-0.33724	NA	-0.570753	NA	SALT
G_50726	-2.70942	0.00510022	-3.25827	0.00110403	SALT
G_50727	-2.42974	4.22e-06	-2.28269	1.63e-05	SALT
G_50728	-2.11114	0.0414541	-2.12066	0.0462003	SALT
G_50729	-2.80419	0.00449013	-2.31609	0.0179136	SALT
G_50733	-2.173	5.69e-05	-1.95125	0.000287548	SALT
G_50735	-1.11638	0.268467	-2.17446	0.0491786	SALT
G_50736	-2.56352	0.00571563	-2.90088	0.0025138	SALT
G_50737	-2.20395	8.81e-06	-2.77384	2.48e-07	SALT
G_50738	-2.90122	0.00200625	-2.39017	0.00614239	SALT
G_50739	-0.695063	NA	-0.677272	NA	SALT
G_50740	-1.11392	0.00671776	-1.08478	0.00921076	SALT
G_50748	-2.12016	0.0279246	-2.08714	0.0361131	SALT
G_50751	-2.01964	1.8e-05	-3.34385	7e-09	SALT
G_50753	-2.90477	0.00903484	-2.38206	0.03096	SALT
G_50754	-2.03896	1.74e-12	-2.37168	5.95e-15	SALT
G_50757	-0.286401	NA	-0.221738	NA	SALT
G_50758	-15.1509	3.63e-28	-15.3491	1.04e-28	SALT
G_50761	-2.3559	3.35e-06	-2.72126	7.42e-07	SALT
G_50766	-1.74209	6.2e-08	-0.992942	0.00253982	SALT
G_50767	-2.00146	0.0445232	-2.07261	0.0416868	SALT
G_5077	-1.94005	0.000938463	-1.96169	0.00111239	SALT
G_50770	-2.88682	0.00345396	-2.83774	0.00475173	SALT
G_50773	-0.152701	0.892913	-1.14638	0.317821	SALT
G_50774	-2.65065	1.3e-06	-3.88963	3.55e-07	SALT
G_50775	-1.79454	0.00737431	-3.15147	0.000229005	SALT
G_50777	-2.095	0.0107452	-1.81184	0.0277704	SALT
G_50778	-2.16898	0.0364548	-2.16887	0.0443019	SALT
G_50779	-0.280595	NA	-0.256694	NA	SALT
G_50782	-0.377709	NA	-0.301771	0.801752	SALT
G_50784	-2.12557	0.00191127	-2.86338	0.000410128	SALT
G_50788	-2.95244	0.00265457	-3.49859	0.000577207	SALT
G_50794	-1.05061	0.313642	1.30504	0.221979	SALT
G_50795	-11.1693	1.19e-17	-0.154202	0.872036	SALT
G_50799	-1.4165	0.0730039	-3.15299	0.001363	SALT
G_50802	1.12824	0.00810871	1.95518	6.31e-07	SALT
G_50803	-0.794845	NA	-0.78323	NA	SALT
G_50808	-1.96353	0.00805624	-3.46137	0.000244649	SALT
G_50814	-1.82672	0.0589165	-3.01151	0.00458147	SALT
G_50817	-2.18408	0.0083827	-3.86141	0.000130751	SALT
G_50825	0.0244152	0.980936	0.144233	0.892034	SALT
G_50833	-2.70032	0.00754187	-2.72082	0.00719304	SALT
G_50835	-1.26984	0.142026	-2.62969	0.00885926	SALT
G_50837	-0.291017	NA	-0.238736	NA	SALT
G_50844	-1.76776	0.0269787	-2.63639	0.00420912	SALT
G_5085	-1.3739	0.0332717	-0.728113	0.234404	SALT
G_50852	-1.64906	0.0210153	-3.10427	0.000693332	SALT
G_50853	-14.2167	1.7e-20	-14.4285	6.13e-21	SALT
G_50858	-0.870165	NA	-0.892172	NA	SALT
G_50859	-1.27501	0.18837	0.472431	0.603743	SALT
G_5086	-0.903756	0.183456	-0.509089	0.463256	SALT
G_50861	-0.892086	0.387744	-1.26735	0.251791	SALT
G_50866	-1.57262	3.46e-05	-1.16979	0.00269515	SALT
G_50869	-2.60547	0.000819734	-3.72857	8e-05	SALT
G_50871	-2.48317	0.000119428	-3.27273	2.08e-05	SALT
G_50872	-0.797596	NA	-0.805291	NA	SALT
G_50873	6.23925	2.54e-38	7.38004	3.88e-53	SALT
G_50876	-1.10549	0.102323	-0.895483	0.192657	SALT
G_50878	-2.59285	0.00817193	-1.08393	0.199569	SALT
G_5088	-1.03171	0.0715544	-0.630425	0.262474	SALT
G_50880	-2.72364	0.000114837	-2.59397	0.000161719	SALT
G_50887	-3.26884	0.00122797	-1.74876	0.05547	SALT
G_50890	-0.216365	NA	-1.26538	NA	SALT
G_50891	-0.392211	NA	-0.347229	NA	SALT
G_50895	-0.885249	0.377383	-1.63496	0.127832	SALT
G_50896	-0.704844	NA	-0.672688	NA	SALT
G_50899	0.21573	NA	-0.335094	NA	SALT
G_50902	-0.154272	NA	-0.0785181	NA	SALT
G_50906	-1.882	0.0237953	-17.6298	1.23e-43	SALT
G_50911	-0.498921	NA	-0.809675	NA	SALT
G_50913	-0.898124	0.376272	-0.847804	0.438457	SALT
G_50918	-1.59437	0.0739734	-3.08682	0.00266336	SALT
G_50921	-1.12469	0.189491	-1.83706	0.0552387	SALT
G_50922	-1.64974	0.11016	-0.0682404	0.952646	SALT
G_50926	-0.42622	NA	-0.407376	NA	SALT
G_50932	-0.530851	NA	-0.850614	NA	SALT
G_50935	-2.03212	0.000571435	-0.111207	0.851271	SALT
G_50936	-2.98482	1.16e-13	-2.60817	2.38e-11	SALT
G_50938	-2.25988	0.0144447	-2.81572	0.00314542	SALT
G_50939	-1.56694	0.0492679	-1.13779	0.144663	SALT
G_50940	2.39878	1.68e-05	3.87435	2.19e-13	SALT
G_50941	-1.49326	0.0504235	-4.1224	8.67e-05	SALT
G_50942	-2.83927	4.35e-08	-2.84666	9.28e-08	SALT
G_50943	-2.40707	0.0228571	-1.9336	0.0720236	SALT
G_50946	-1.58427	0.122852	-1.57515	0.146561	SALT
G_50948	-2.50784	0.00438225	-1.52756	0.0436632	SALT
G_50949	-2.3833	0.00406171	-3.47349	0.000287548	SALT
G_50950	-1.77791	0.0867176	-1.32464	0.220498	SALT
G_50951	-1.70195	6.47e-06	-2.15821	1.31e-07	SALT
G_50954	-3.26682	0.000366976	-3.88542	3.69e-05	SALT
G_50959	-9.32512	NA	-10.0202	NA	SALT
G_50960	0.0518968	NA	0.0962657	NA	SALT
G_50961	-1.57461	0.0329056	-1.83596	0.0187561	SALT
G_50962	-2.59935	0.00640908	-3.71663	0.000336228	SALT
G_50967	-0.792179	0.232921	-1.85217	0.0163809	SALT
G_50969	-3.37389	0.000464361	-2.36356	0.00404004	SALT
G_5097	0.184413	0.805916	-0.954454	0.259423	SALT
G_50971	-1.37033	0.171815	-1.34032	0.206718	SALT
G_50973	-1.0126	0.321651	-1.40662	0.197451	SALT
G_5098	-1.44062	0.0223462	-1.13318	0.0668045	SALT
G_50983	-2.4512	0.00530127	-1.82308	0.0197069	SALT
G_50997	-1.79265	9.45e-06	-2.24457	1.46e-07	SALT
G_50998	-1.52348	0.0293739	-2.45464	0.0014133	SALT
G_51	-1.04404	NA	-1.08154	NA	SALT
G_51002	-0.769181	NA	-0.732232	NA	SALT
G_51003	-3.65352	0.000235134	-2.25382	0.0103388	SALT
G_51006	-1.72179	0.0699189	-1.12913	0.217072	SALT
G_51007	-3.96365	0.000141853	-2.33065	0.00974617	SALT
G_51008	-0.661255	NA	-0.997886	NA	SALT
G_5101	-1.1703	0.0265332	-2.0555	0.000693332	SALT
G_51010	-1.23489	0.226311	-1.20965	0.266045	SALT
G_51013	-1.24756	0.220474	-1.22133	0.26001	SALT
G_51015	-1.67211	0.1096	-1.66295	0.129369	SALT
G_51019	-1.69547	0.0634992	-0.520667	0.537278	SALT
G_51020	-3.26988	0.000515189	-1.84581	0.0105921	SALT
G_51027	-2.35632	0.0197202	-2.33933	0.0248288	SALT
G_51028	-0.570264	0.584347	-0.40255	0.725037	SALT
G_51031	-0.920534	0.0192583	-0.928082	0.0197069	SALT
G_51033	-0.209513	NA	-0.957147	NA	SALT
G_5104	-1.33981	0.0374394	-1.31014	0.0460805	SALT
G_51043	0.347954	NA	-12.5495	NA	SALT
G_51044	2.21966	5.91e-08	2.97346	7.24e-14	SALT
G_51045	-2.55911	0.00790115	-1.23777	0.168517	SALT
G_51047	-1.54449	0.0353244	-2.05756	0.00965195	SALT
G_51049	-1.28789	0.144075	-2.70166	0.00713483	SALT
G_51050	-1.33218	NA	-1.36633	NA	SALT
G_51053	-0.709543	0.498936	-0.664913	0.562845	SALT
G_51056	-2.229	4.98e-06	-2.09686	2.13e-05	SALT
G_51058	-1.64406	0.049007	-0.978377	0.236398	SALT
G_51059	-0.362991	0.69931	-1.359	0.179172	SALT
G_51061	-2.17506	1.07e-09	-1.71746	1.28e-06	SALT
G_51062	-1.66193	0.00121805	-1.29708	0.0121458	SALT
G_51072	0.146189	0.814464	0.0298439	0.964326	SALT
G_51074	-3.24445	0.000901731	-2.85601	0.00197776	SALT
G_51078	-2.34992	0.0126798	-2.86244	0.00312628	SALT
G_51082	-2.94577	2.69e-05	-3.3013	2.16e-05	SALT
G_51089	-13.3431	NA	-13.6167	NA	SALT
G_51090	-2.53572	0.00698938	-1.67442	0.0536867	SALT
G_51091	1.78248	0.0103153	2.67443	5.21e-05	SALT
G_51093	-3.03625	0.00112197	-3.11416	0.000643724	SALT
G_51104	-17.1447	4.18e-18	-17.4154	2.14e-18	SALT
G_51106	-2.02735	0.0119194	-1.41541	0.0681299	SALT
G_5111	-2.23894	0.027095	-0.264584	0.78847	SALT
G_51116	-1.75489	0.0216156	-3.35966	0.000494444	SALT
G_51118	-2.79419	0.00749556	-3.36063	0.00213194	SALT
G_51119	-2.40663	0.0197976	-1.92028	0.065929	SALT
G_5112	1.21525	0.0160451	2.2149	2.37e-06	SALT
G_51121	-2.08389	0.0289524	-3.10127	0.00250214	SALT
G_51125	-2.18818	0.0238845	-2.51255	0.0113502	SALT
G_51126	-2.54397	4.31e-06	-3.17279	7.24e-07	SALT
G_51129	-0.740421	0.457475	-1.83349	0.0888529	SALT
G_51130	-0.578318	NA	-0.552532	NA	SALT
G_51139	-0.950147	0.339736	-1.81899	0.0894283	SALT
G_51145	-2.3694	4.07e-08	-2.16312	4.9e-07	SALT
G_51148	-1.71254	0.00347718	-2.32143	0.000202518	SALT
G_51161	-1.7119	NA	-1.74986	NA	SALT
G_51171	-0.852119	0.347921	-1.8037	0.0717528	SALT
G_51172	-1.89424	0.0299739	-1.74641	0.0475063	SALT
G_51178	-1.57674	1.16e-05	-2.40396	1.23e-09	SALT
G_51181	-2.97606	0.00134788	-1.81894	0.0137149	SALT
G_51182	-0.115567	NA	-0.358656	NA	SALT
G_51183	6.94093	2.74e-159	7.56823	1.39e-189	SALT
G_51184	-2.48709	0.0137753	-0.884821	0.354465	SALT
G_51185	-2.47631	0.00420925	-4.08719	9.52e-05	SALT
G_51186	-1.65447	0.0190421	-3.51526	0.000179382	SALT
G_51188	-14.0935	NA	-14.5388	NA	SALT
G_51189	-0.352959	NA	-0.668939	0.558797	SALT
G_5119	-2.75429	0.00704324	-1.25776	0.191113	SALT
G_51191	-2.21403	5.41e-09	-2.15115	3.11e-08	SALT
G_51192	-2.12315	0.0342567	-1.50535	0.124872	SALT
G_51195	-0.814791	0.42443	-0.759376	0.490861	SALT
G_51197	-1.34455	NA	-1.33591	NA	SALT
G_51198	-2.29244	0.0197655	-1.84113	0.063569	SALT
G_51200	-2.5231	0.00359351	-1.41934	0.0477013	SALT
G_51202	-15.9792	NA	-16.2894	NA	SALT
G_51203	-2.82858	0.00257816	-3.0062	0.00123955	SALT
G_51204	-1.62848	0.000999944	-1.90006	0.000274965	SALT
G_51208	-2.76457	1.6e-05	-2.58329	5.87e-05	SALT
G_51216	-1.75212	0.0253501	-1.43693	0.0634959	SALT
G_51219	-1.72247	0.0256521	-2.33288	0.00736359	SALT
G_51220	-1.23882	NA	-1.23803	NA	SALT
G_51221	-2.84972	0.000814736	-2.01056	0.00483432	SALT
G_51222	-1.64653	0.0680782	-2.06534	0.0328419	SALT
G_51225	-0.577753	0.470913	-0.764802	0.370317	SALT
G_51226	-0.482186	0.625421	-1.58859	0.128283	SALT
G_51228	-2.2809	0.00627155	-4.03188	8.6e-05	SALT
G_51229	-0.93551	NA	-0.933649	NA	SALT
G_51231	3.17956	2.39e-10	3.88617	7.31e-15	SALT
G_51232	-2.78808	8.28e-05	-3.37341	3.73e-05	SALT
G_51234	-2.10248	0.0430426	-1.16092	0.269444	SALT
G_51235	-0.83214	0.338322	-1.9013	0.054397	SALT
G_51237	-1.40243	0.106122	-3.24213	0.00191718	SALT
G_51239	-0.0334485	0.942472	0.623616	0.118663	SALT
G_51240	-1.60057	0.0072009	-2.19989	0.000937416	SALT
G_51247	-1.36742	0.155621	-2.2168	0.0304008	SALT
G_51248	-1.31664	0.210066	-1.32098	0.241794	SALT
G_51254	2.39121	5.64e-17	3.16035	2.03e-29	SALT
G_51256	-0.659717	0.337552	0.351745	0.599564	SALT
G_51260	-1.02471	NA	-1.00849	NA	SALT
G_51262	-1.36828	0.153006	-1.01306	0.290349	SALT
G_51263	-0.582035	NA	-0.53149	NA	SALT
G_51266	-2.6751	0.00113444	-2.88546	0.000751218	SALT
G_5127	-1.6015	0.00655038	-0.865089	0.108024	SALT
G_51276	-2.26975	0.00876	-3.1051	0.000911991	SALT
G_5128	-13.3471	5.6e-20	-0.515814	0.632108	SALT
G_51283	-1.78181	0.0278553	-2.26328	0.0110046	SALT
G_51286	-2.2282	0.0208751	-2.7399	0.00607276	SALT
G_51287	-3.3427	0.000565064	-2.88656	0.00138054	SALT
G_51295	-0.481759	NA	0.0706428	NA	SALT
G_51298	-2.94608	1.11e-05	-2.61578	6.83e-05	SALT
G_51299	-1.08484	0.270394	-1.9718	0.0632142	SALT
G_51300	0.116614	NA	0.156843	NA	SALT
G_51301	-1.99419	0.000224215	-3.2171	4.47e-06	SALT
G_51309	-2.38588	2.34e-05	-2.08185	0.00017883	SALT
G_51310	-0.445507	0.684035	-0.389027	0.748503	SALT
G_51312	-1.65353	0.11043	-2.1053	0.0556768	SALT
G_51313	-2.38777	0.0163438	-1.5454	0.103205	SALT
G_51321	-1.51235	0.000192083	-1.59873	0.000134449	SALT
G_51327	-2.67799	0.0127954	-1.7414	0.101271	SALT
G_51335	-2.8324	0.000145289	-2.98329	0.000140952	SALT
G_51341	-1.48025	0.136961	-1.44906	0.166035	SALT
G_51342	-1.2608	0.127342	-3.02323	0.00253971	SALT
G_51343	-0.380564	NA	-0.326194	NA	SALT
G_51348	-1.50004	0.015034	-0.629866	0.273004	SALT
G_5135	-1.1455	0.054702	-1.30481	0.0350653	SALT
G_51353	-2.51213	0.019342	-2.51766	0.0233091	SALT
G_51355	-0.912201	0.361438	-1.91343	0.0774704	SALT
G_51356	-1.88565	0.000786671	-1.83839	0.00131021	SALT
G_51362	-3.07804	1.04e-08	-2.32266	2.08e-06	SALT
G_51363	-0.795856	NA	-0.78257	NA	SALT
G_51369	-1.9632	0.0411112	-2.93634	0.00434215	SALT
G_51370	-1.60628	0.00226485	-2.98203	2.01e-06	SALT
G_51371	-2.45989	6.44e-08	-1.73299	8.1e-05	SALT
G_51374	-1.69021	0.0321533	-1.44962	0.0619972	SALT
G_51376	-1.75044	0.0355851	-1.61867	0.0518137	SALT
G_5138	-0.791609	0.446221	0.0398058	0.974106	SALT
G_51381	-1.62991	0.0385939	-1.22607	0.11895	SALT
G_51382	-1.69047	0.00383716	-3.85923	6.25e-06	SALT
G_51383	-1.14908	0.222925	-0.763367	0.419875	SALT
G_51384	-3.02033	0.00274266	-1.41749	0.122012	SALT
G_51386	-2.17482	0.00223506	-0.594234	0.333229	SALT
G_51388	-2.85318	0.000382921	-2.24044	0.0017537	SALT
G_51389	-0.838914	NA	-0.848827	NA	SALT
G_5139	-0.740022	0.270001	-1.52588	0.0499909	SALT
G_51391	-1.70712	0.000261471	-1.54362	0.00118291	SALT
G_51402	-1.479	0.0847698	-1.08911	0.19544	SALT
G_51404	2.64439	6.13e-06	4.03493	7.56e-13	SALT
G_5141	-1.90084	0.00571563	-0.546207	0.362044	SALT
G_51415	-1.97826	0.0439684	-0.961479	0.305107	SALT
G_51416	-1.55434	0.0738115	-2.02459	0.0315637	SALT
G_51418	-1.5916	0.122648	-1.58549	0.145929	SALT
G_5142	-1.43455	0.0555754	-3.06724	0.0012067	SALT
G_51427	-1.89026	0.0527246	-1.62601	0.0967167	SALT
G_51429	-0.400001	0.711317	-0.729292	0.517794	SALT
G_51430	-2.22994	0.000845705	-2.31052	0.000814769	SALT
G_51434	0.172008	NA	0.258702	NA	SALT
G_51437	-1.86607	4.43e-07	-1.60065	2.09e-05	SALT
G_51438	-1.62795	0.0627618	-3.13925	0.00196786	SALT
G_51443	-2.24367	0.000973611	-3.9332	2.23e-05	SALT
G_51445	-0.937105	NA	-0.919215	NA	SALT
G_51446	-2.3679	0.00255916	-2.73024	0.00139123	SALT
G_51449	-1.78179	0.00635973	-0.505751	0.40074	SALT
G_51451	-1.94328	0.0482319	-2.90694	0.00590198	SALT
G_51454	0.527793	NA	0.683302	NA	SALT
G_51457	-1.57034	0.0931222	-0.737898	0.410027	SALT
G_51462	-1.72507	0.0926216	-0.83476	0.425723	SALT
G_51463	-1.77578	0.0477295	-2.95328	0.00384114	SALT
G_51465	-1.13683	NA	0.386529	0.747959	SALT
G_51466	-2.16865	0.0109721	-1.77297	0.0337964	SALT
G_51480	-3.01509	0.00117634	-1.80003	0.0147526	SALT
G_51486	-1.36081	0.177681	-1.33415	0.212641	SALT
G_51487	-1.8013	0.0759408	-0.89355	0.39215	SALT
G_5149	-2.89025	0.00757507	-2.87263	0.00936876	SALT
G_51493	-1.02243	0.326626	-1.00164	0.373804	SALT
G_5150	0.0553177	NA	0.317185	NA	SALT
G_51505	-2.96877	9.51e-06	-2.48998	0.000115257	SALT
G_51506	-1.82912	0.0444633	-2.93727	0.00423962	SALT
G_51507	-1.59387	0.107741	-1.56441	0.13192	SALT
G_51508	-2.36068	0.000431005	-2.17671	0.000911349	SALT
G_5151	-2.5249	0.0121511	-2.50138	0.0155783	SALT
G_51510	-0.649452	NA	-0.618874	NA	SALT
G_51517	-1.52904	0.0562679	-1.77066	0.0372536	SALT
G_51518	-3.01032	0.0051183	-1.52631	0.131625	SALT
G_51520	-0.243127	NA	-0.226741	NA	SALT
G_51522	-3.61926	0.000356651	-2.29935	0.0118121	SALT
G_51524	-2.16284	3.25e-05	-1.78359	0.000786185	SALT
G_51526	-0.858911	0.363877	-1.4883	0.14045	SALT
G_5153	-1.21724	0.0705315	-3.87941	6.72e-05	SALT
G_51530	-1.39611	0.0136798	-1.94147	0.0012798	SALT
G_51531	0.33166	NA	-0.344639	NA	SALT
G_51532	-0.174975	0.686971	0.0249977	0.956404	SALT
G_51537	-0.979525	NA	-0.973021	NA	SALT
G_51539	-2.76945	9.98e-05	-2.73006	0.000142304	SALT
G_51545	-2.50539	0.000150362	-3.03811	2.87e-05	SALT
G_51546	-1.63213	0.125401	-1.21964	0.277671	SALT
G_51548	-1.62831	0.0694058	-2.13289	0.0262227	SALT
G_5155	-0.466642	0.646097	-1.61968	0.13655	SALT
G_51553	-3.47173	0.000433225	-2.51976	0.00644877	SALT
G_51560	-0.469423	NA	-0.448881	NA	SALT
G_51561	-0.473171	NA	-14.3629	NA	SALT
G_51565	-1.8184	0.0657625	-0.857053	0.392038	SALT
G_51566	-2.64932	2.13e-06	-1.99602	0.00013511	SALT
G_51568	-0.848232	0.414005	-0.327264	0.782081	SALT
G_5157	-0.817132	0.357453	-1.00227	0.289249	SALT
G_51570	-0.575024	NA	-0.561232	NA	SALT
G_51572	-1.91391	0.00950059	-2.734	0.00158565	SALT
G_51573	0.00362513	NA	-0.594355	NA	SALT
G_51574	-2.52836	0.0119514	-1.61776	0.0900405	SALT
G_51577	-1.15083	0.261543	-1.12518	0.305791	SALT
G_51579	-1.75878	0.0327717	-1.03906	0.166723	SALT
G_51580	-0.703813	0.481091	-0.382991	0.724974	SALT
G_51584	-2.05493	0.0516596	-2.06704	0.0614045	SALT
G_51591	-0.638569	0.545596	-0.588659	0.6109	SALT
G_51596	-2.36936	0.0121797	-3.78839	0.000428476	SALT
G_51597	-1.35249	0.191169	0.43223	0.696429	SALT
G_51598	-1.68265	0.000474923	-2.11118	4.66e-05	SALT
G_51601	-0.876819	NA	-0.267033	NA	SALT
G_51602	-1.68625	0.00545919	-2.67822	0.000313608	SALT
G_51604	-1.04975	0.312549	-1.02733	0.358774	SALT
G_51608	-0.611876	0.559759	-0.101392	0.93436	SALT
G_51609	-0.645126	NA	-0.621855	NA	SALT
G_51612	-0.431315	0.540904	-3.26024	0.000967862	SALT
G_51615	-1.58974	0.0555415	-2.83322	0.00351161	SALT
G_51618	-0.909245	0.377117	-1.28836	0.241986	SALT
G_51620	-0.901881	NA	-0.908473	NA	SALT
G_51621	-0.16697	NA	-0.391375	NA	SALT
G_51622	-2.52093	0.000312499	-3.60693	4.43e-05	SALT
G_51626	-1.12817	NA	-0.394627	0.734956	SALT
G_51628	-0.140812	NA	-0.129998	NA	SALT
G_5163	-1.72014	0.0413295	-3.6054	0.000559351	SALT
G_51630	-2.19967	0.00218284	-2.27589	0.00213118	SALT
G_51631	-2.24547	1.61e-10	-2.07982	4e-09	SALT
G_51632	0.71939	NA	0.87578	NA	SALT
G_51633	-1.41886	0.0119567	-0.460832	0.400264	SALT
G_51638	0.690169	0.148451	1.88535	1.55e-05	SALT
G_51639	-1.36075	0.0775509	-3.55916	0.000433605	SALT
G_5164	-1.28629	0.196244	-1.71673	0.103663	SALT
G_51641	-2.26731	0.000324407	-2.99862	2.86e-05	SALT
G_51644	-1.06893	0.296956	-1.03731	0.345235	SALT
G_51649	-2.19062	8.92e-11	-1.59965	1.41e-06	SALT
G_51651	-1.95459	0.0126971	-1.84455	0.020209	SALT
G_51655	-1.77531	0.000520166	-3.1272	1.16e-06	SALT
G_51661	0.0444225	NA	0.515402	NA	SALT
G_51662	-0.401032	NA	-0.364728	NA	SALT
G_51668	-4.16671	4.46e-05	-3.43465	0.000349158	SALT
G_51669	-1.11852	0.163308	-1.08023	0.194442	SALT
G_51676	-2.20667	0.00783631	-3.13576	0.00100876	SALT
G_51677	-0.695489	0.394993	-1.29477	0.152349	SALT
G_51683	-2.40469	0.0145879	-1.45385	0.132746	SALT
G_51685	-0.148987	NA	-0.113639	NA	SALT
G_51687	-0.366406	NA	-0.306651	NA	SALT
G_51690	-1.21541	0.242738	-0.295673	0.802953	SALT
G_51693	-0.895368	NA	-0.872971	0.446134	SALT
G_51694	-12.7368	NA	-13.0464	NA	SALT
G_517	-0.978159	0.0648887	-1.86275	0.00242454	SALT
G_51701	-1.30935	0.123981	-3.52814	0.000932435	SALT
G_51703	-2.57563	0.0036464	-2.6001	0.00309948	SALT
G_51710	-1.86704	0.00986469	-0.746512	0.231516	SALT
G_51713	-1.91476	0.023789	-2.50917	0.0069114	SALT
G_51715	-0.336212	NA	-0.325865	NA	SALT
G_51717	-0.850933	0.357456	-0.0784336	0.937326	SALT
G_51720	-0.393577	NA	-0.347202	NA	SALT
G_51724	-0.342285	NA	-0.316936	NA	SALT
G_51730	-2.32151	0.000518562	-2.38469	0.000576361	SALT
G_51738	-0.715064	0.174102	-2.39114	0.00032278	SALT
G_51742	-1.29358	0.20454	-0.89828	0.408651	SALT
G_51743	-1.13727	0.0896383	-3.45133	0.00028299	SALT
G_51744	-2.51827	3.35e-08	-2.5831	4.12e-08	SALT
G_51745	-0.552935	0.601548	-0.894179	0.424559	SALT
G_51749	-0.857959	0.268276	-2.03088	0.0250199	SALT
G_5175	-0.592765	0.153169	-0.223524	0.60357	SALT
G_51753	-1.8274	0.08129	-1.83672	0.096466	SALT
G_51758	6.80415	2.98e-164	7.58764	1.99e-204	SALT
G_51763	0.0313269	NA	-0.686191	NA	SALT
G_51764	-2.34336	0.000499596	-1.94292	0.00281577	SALT
G_51773	-1.38156	0.0283636	-1.89757	0.00643541	SALT
G_51776	-2.30722	4.04e-06	-0.996973	0.0239943	SALT
G_51778	-2.60566	0.00983656	-2.57966	0.0126838	SALT
G_5178	0.0106029	0.981479	-0.153045	0.733938	SALT
G_51781	-1.25299	0.0354484	-3.78225	2.87e-05	SALT
G_51783	-2.3571	0.0154501	-2.87845	0.00435977	SALT
G_51789	-4.10739	5.22e-05	-1.8983	0.0154158	SALT
G_51791	0.115222	NA	0.210524	NA	SALT
G_51794	-1.21694	0.128134	-2.06489	0.0247269	SALT
G_51795	-1.0148	NA	-0.982656	0.374939	SALT
G_51799	-1.63847	1.84e-05	-1.00808	0.00901087	SALT
G_5180	0.302595	NA	-9.78415	NA	SALT
G_51801	-2.11089	0.0102225	-1.60838	0.0404958	SALT
G_51807	0.30269	NA	0.206084	NA	SALT
G_5181	-0.571807	NA	-0.556805	NA	SALT
G_51811	-1.94523	0.0680573	-1.51549	0.171677	SALT
G_51813	-2.53458	0.000517016	-3.06524	0.000199253	SALT
G_51817	-2.56542	0.0111231	-1.61106	0.104599	SALT
G_51820	-0.758937	0.438023	-1.95015	0.0682321	SALT
G_51833	-1.34249	0.0172506	-2.10149	0.000833347	SALT
G_51836	-1.11609	0.277528	-1.91394	0.0866149	SALT
G_51838	-0.667917	NA	-1.01705	0.363137	SALT
G_51840	0.932714	NA	0.82176	NA	SALT
G_5185	-1.94813	0.00337526	-1.02221	0.0898256	SALT
G_51850	-1.05711	0.191345	-2.44121	0.0115106	SALT
G_51852	0.163526	NA	0.276391	NA	SALT
G_51854	-1.5409	0.136047	-12.5275	1.7e-15	SALT
G_51860	-1.76727	0.0668103	-2.73886	0.00803981	SALT
G_51861	-2.27365	0.0177044	-3.28321	0.00139721	SALT
G_51862	-1.32574	0.177896	-1.79985	0.0834644	SALT
G_51864	-1.62332	0.0492679	-3.38505	0.000790115	SALT
G_51865	-1.72185	0.100673	-2.17713	0.0515019	SALT
G_51868	-0.108056	0.924276	-0.325849	0.78333	SALT
G_51869	-0.284832	NA	-0.21867	NA	SALT
G_51874	-1.4246	0.0503451	-1.86842	0.0166426	SALT
G_51876	-1.46585	0.127231	-0.883727	0.361993	SALT
G_51877	-1.8464	5.82e-05	-1.42061	0.00199027	SALT
G_51881	-1.02776	0.267706	-1.68912	0.0888518	SALT
G_51884	-0.414044	0.273446	-0.305161	0.431031	SALT
G_51885	-1.15738	0.273041	-0.190388	0.877538	SALT
G_51887	-0.920653	0.373165	-1.29754	0.241301	SALT
G_51893	-3.23285	5.86e-06	-2.75798	1.87e-05	SALT
G_51900	-2.97771	0.00446504	-2.20468	0.0263181	SALT
G_51907	-1.70397	0.0786605	-1.24524	0.210346	SALT
G_51909	-0.143353	0.880518	-1.59529	0.115761	SALT
G_51914	-1.38764	0.0326229	-1.58576	0.0201189	SALT
G_51916	-1.15493	NA	-1.13676	0.306444	SALT
G_51917	-1.70368	0.0982846	-0.810636	0.451656	SALT
G_51918	-0.837356	0.377063	-2.45651	0.0227776	SALT
G_51921	-2.79124	0.00521193	-3.35036	0.00122894	SALT
G_51922	-0.943397	0.163804	-2.29316	0.00580278	SALT
G_51923	-0.810126	0.402632	-2.65701	0.0168056	SALT
G_51936	-1.46639	0.148908	-1.44419	0.173419	SALT
G_51937	-1.71288	0.00225587	-1.55749	0.00599444	SALT
G_51940	-0.673499	0.432632	-2.49841	0.0139952	SALT
G_51944	-1.56184	0.0265146	-2.54452	0.00263423	SALT
G_51947	-0.530011	0.485405	-2.46463	0.0102862	SALT
G_51950	-1.89292	0.0515523	-1.86114	0.0649747	SALT
G_51951	-0.960467	0.243309	-3.0959	0.00259181	SALT
G_51953	-0.90085	0.308905	-1.60002	0.103176	SALT
G_51955	-0.84917	0.209639	-1.6583	0.0326064	SALT
G_5196	-1.86707	0.0397134	-3.20487	0.00167074	SALT
G_51962	-0.850673	0.196378	-2.59376	0.00255092	SALT
G_51963	-1.90673	0.00222016	-2.0907	0.00133463	SALT
G_51969	-2.20584	0.0224013	-1.16325	0.192372	SALT
G_51971	-0.929993	NA	-0.916078	NA	SALT
G_51974	-1.56491	0.13197	-1.56327	0.155705	SALT
G_51979	-1.31546	0.180583	-2.17411	0.0387657	SALT
G_51986	-0.972342	0.343051	-0.310054	0.790315	SALT
G_51987	-2.31309	0.0164116	-1.25285	0.14925	SALT
G_51995	-1.75578	0.0985458	-1.77556	0.115085	SALT
G_51999	-1.07349	0.215785	0.460038	0.564025	SALT
G_52	-0.147857	0.893536	1.6302	0.116034	SALT
G_5200	-0.0398721	0.971182	-1.18912	0.275663	SALT
G_52003	2.69135	6.93e-12	3.01413	1.24e-14	SALT
G_52004	-1.62665	0.00089801	-0.435249	0.336359	SALT
G_52005	-0.889786	0.377781	-0.89712	0.40251	SALT
G_52012	-1.6191	0.10451	-12.0687	2.83e-17	SALT
G_52013	-1.91275	0.00198093	-2.30397	0.00063031	SALT
G_52021	-1.34805	0.204358	-1.36763	0.232738	SALT
G_52029	-0.795343	0.436013	0.413362	0.710783	SALT
G_5203	-1.80225	0.0475432	-3.25291	0.00175963	SALT
G_52031	-0.299529	NA	-0.283014	NA	SALT
G_52035	-0.342253	NA	-0.308024	NA	SALT
G_52036	-1.19747	0.153533	-1.86221	0.0448565	SALT
G_52045	-1.57778	0.0920645	-0.776656	0.376754	SALT
G_52051	-1.43012	0.0667089	-1.80203	0.0340863	SALT
G_52057	-1.03156	0.186554	-3.1608	0.00161624	SALT
G_52058	-2.15825	0.00832409	-1.71835	0.0285343	SALT
G_52059	0.0801958	NA	0.14229	NA	SALT
G_52061	-1.55454	0.0808396	-3.11418	0.00260135	SALT
G_52066	-1.53318	0.0308395	-1.51391	0.037503	SALT
G_5208	-1.38995	0.0547694	-2.33211	0.00656518	SALT
G_52080	-1.21378	NA	-1.22149	NA	SALT
G_52082	-0.71713	0.475022	-0.551382	0.606954	SALT
G_52089	-1.07287	0.0794817	-1.6264	0.0125021	SALT
G_52092	-2.18799	0.0285432	-1.71548	0.08385	SALT
G_52093	0.245781	NA	0.324738	NA	SALT
G_52097	-0.639786	0.457475	-0.469018	0.604766	SALT
G_52098	-3.01846	0.00276466	-1.93096	0.0436002	SALT
G_5210	0.675812	0.0557961	0.801841	0.0216033	SALT
G_52100	-1.38208	0.117725	-1.1632	0.192028	SALT
G_52101	-2.12893	0.0173273	-1.89454	0.0296326	SALT
G_52102	-1.89739	0.0152437	-1.65656	0.0302159	SALT
G_52108	-1.24046	0.00265411	-0.835052	0.0440634	SALT
G_5211	-1.50155	0.145965	-1.93908	0.0775705	SALT
G_52110	-2.878	2.46e-06	-1.63793	0.00154611	SALT
G_52111	-0.505338	0.6417	-0.800624	0.493245	SALT
G_52112	-3.03932	0.00144383	-2.01187	0.0141551	SALT
G_52113	-1.46127	0.063346	-2.5448	0.00623317	SALT
G_52118	-0.601832	0.316767	-0.0710146	0.913586	SALT
G_52120	-0.254229	0.596155	-0.259956	0.596643	SALT
G_52123	-1.8618	8.95e-05	-1.15344	0.0145733	SALT
G_52125	-1.02448	0.0314887	-0.604241	0.207612	SALT
G_52131	-0.897851	0.0411771	-0.834531	0.0607566	SALT
G_52133	-0.737074	0.457564	0.467141	0.646428	SALT
G_52137	-0.596759	0.545736	-1.28388	0.22846	SALT
G_52139	-1.53108	0.0877155	-2.51598	0.0115934	SALT
G_5214	-1.13402	0.00223506	-1.5008	6.98e-05	SALT
G_52141	0.30395	NA	0.397084	NA	SALT
G_52146	-0.985311	0.292649	-13.6469	3.11e-21	SALT
G_52149	-0.632709	0.50034	-0.29817	0.768955	SALT
G_52151	-0.353712	NA	-0.305659	NA	SALT
G_52152	-1.89159	0.0655282	-2.36927	0.0285343	SALT
G_52155	-0.877819	0.310048	-0.876083	0.335236	SALT
G_52156	-0.571573	NA	-0.518835	NA	SALT
G_52157	-1.23067	6.29e-07	-0.89007	0.000542945	SALT
G_52160	-1.05697	0.162679	-0.657379	0.392375	SALT
G_52167	-0.946493	0.168638	-1.4009	0.0617579	SALT
G_5217	-1.12342	0.257122	-1.55517	0.143338	SALT
G_52170	-2.08183	0.0122388	-1.75171	0.0280626	SALT
G_52171	0.156494	NA	0.253958	NA	SALT
G_52174	-1.31135	0.0631483	-0.57338	0.38818	SALT
G_52177	-2.0997	0.0438908	-1.44868	0.173989	SALT
G_52178	-1.14892	0.204205	-2.63864	0.0117803	SALT
G_5218	-0.812614	0.32883	-0.126451	0.887116	SALT
G_52180	0.0879881	0.937755	0.854623	0.425405	SALT
G_52185	-2.74202	0.0020402	-3.24354	0.000559351	SALT
G_52187	-1.10769	NA	-1.11792	NA	SALT
G_5219	-0.342047	0.721645	-0.249808	0.808302	SALT
G_52190	-1.59641	0.0150461	-0.886729	0.16174	SALT
G_52193	-0.864787	NA	-0.830598	NA	SALT
G_52198	-1.58682	0.137183	-0.0507652	0.967074	SALT
G_522	-0.712099	0.452561	-0.942715	0.345454	SALT
G_5220	-0.449448	0.443177	-0.168769	0.788374	SALT
G_52200	-2.37591	7.76e-05	-1.50763	0.0058059	SALT
G_52202	0.0684907	NA	0.104507	NA	SALT
G_52207	-1.91786	0.0609857	-1.91141	0.073826	SALT
G_52208	-1.64674	0.0137841	-1.46048	0.0288896	SALT
G_52216	-0.424009	NA	-0.400383	NA	SALT
G_52217	-0.589929	NA	-0.572201	NA	SALT
G_5222	-1.72851	0.0141226	-0.924397	0.17656	SALT
G_52221	0.97217	0.338301	2.18075	0.0408825	SALT
G_52222	-1.90298	0.059359	-1.88882	0.0727697	SALT
G_52226	-1.12892	0.257042	-2.15285	0.0474332	SALT
G_52228	-1.71426	0.0109432	-1.93025	0.00657875	SALT
G_52231	-14.6682	7.29e-12	-14.9538	3.72e-12	SALT
G_52237	-1.70794	0.00427747	-1.42917	0.0167306	SALT
G_52239	-1.67682	0.0341183	-2.58399	0.00493629	SALT
G_5224	-1.26436	0.210544	-0.330557	0.769223	SALT
G_52243	-0.91148	0.00886268	-0.977951	0.00558604	SALT
G_52247	-1.42162	0.0510867	-1.55576	0.0403588	SALT
G_52248	-0.492127	NA	-0.464172	NA	SALT
G_52253	-1.99061	0.0395109	-1.03602	0.279822	SALT
G_52260	-0.277228	NA	-0.27176	NA	SALT
G_52269	1.41473	3.99e-05	1.63085	1.53e-06	SALT
G_5228	-1.6681	0.0226467	-1.87687	0.015219	SALT
G_52282	-1.7311	0.0611101	-3.36334	0.00181804	SALT
G_52289	-0.635311	NA	-1.28327	NA	SALT
G_5229	-2.0195	4.69e-07	-1.82002	9.23e-06	SALT
G_52298	-1.21439	NA	-1.20351	0.281029	SALT
G_523	-1.89157	0.00164275	-0.895221	0.109061	SALT
G_5230	0.614423	0.30097	-0.30504	0.646818	SALT
G_52302	-15.6033	NA	-15.8471	2.25e-18	SALT
G_52303	-1.21951	0.0489882	-2.15595	0.00158081	SALT
G_52305	-1.27202	0.000459815	-1.44614	0.000115245	SALT
G_52306	-1.78993	0.0838917	-2.25567	0.0398509	SALT
G_52307	-2.27326	0.0205076	-1.44114	0.122482	SALT
G_5231	-0.381922	NA	-0.385881	NA	SALT
G_52314	-0.400112	0.704018	-0.283591	0.803394	SALT
G_52316	-0.332941	NA	-0.308585	NA	SALT
G_52318	-2.60981	0.0127089	-2.18633	0.0382486	SALT
G_52319	-0.790706	0.433309	-0.727807	0.504024	SALT
G_52321	-0.975388	0.212548	-0.915889	0.256446	SALT
G_52322	-0.0735702	NA	-0.0311142	NA	SALT
G_52327	-0.611211	0.500216	-1.06057	0.280733	SALT
G_52339	-0.771795	NA	-0.442025	NA	SALT
G_5234	0.167887	0.634386	0.401346	0.236872	SALT
G_52340	-1.30946	NA	-1.33185	0.247048	SALT
G_52341	2.71168	1.07e-09	2.65099	4.51e-09	SALT
G_52349	-1.56086	0.130454	0.62719	0.546274	SALT
G_52350	-1.3487	NA	-0.621262	NA	SALT
G_52351	2.22529	8.83e-07	3.43775	1.69e-15	SALT
G_52354	-0.107542	NA	-0.0825608	NA	SALT
G_52358	-0.680764	NA	0.0877339	NA	SALT
G_52362	-0.405538	NA	-0.378015	NA	SALT
G_52365	-0.844113	0.38566	1.22142	0.194069	SALT
G_52368	-1.17318	0.238974	-1.54287	0.146567	SALT
G_52371	-1.06495	0.261276	-0.471532	0.630731	SALT
G_52373	2.61039	0.00403822	3.86806	2.33e-05	SALT
G_52375	-2.31269	0.0241686	-2.30443	0.0300426	SALT
G_52378	-1.15201	0.157824	-2.43939	0.0110376	SALT
G_52384	-1.67827	0.105029	-2.13282	0.0523803	SALT
G_52387	6.56848	2.58e-62	7.93902	2.47e-91	SALT
G_52388	-1.30689	0.0596304	-1.07599	0.126078	SALT
G_5239	-0.447796	NA	-0.417645	NA	SALT
G_52391	-1.48538	0.014108	-0.957558	0.100608	SALT
G_52394	-0.6834	0.388729	-1.78923	0.0535728	SALT
G_52397	-0.756932	0.241099	-1.3865	0.0513907	SALT
G_52399	5.45915	8.56e-26	6.83386	3.67e-39	SALT
G_52401	-1.36543	0.0143487	-0.456816	0.38871	SALT
G_52406	-1.96962	0.0589275	-1.03513	0.331664	SALT
G_52408	3.45951	1.34e-23	4.37412	5.91e-37	SALT
G_52415	2.40828	1.3e-07	2.90626	8.65e-11	SALT
G_52417	3.54666	1.38e-20	4.56756	4.63e-33	SALT
G_52421	-1.50944	0.112178	-2.68341	0.00991565	SALT
G_52424	-0.744097	0.458172	-2.00243	0.0686252	SALT
G_52425	1.52547	0.00980499	2.87214	1.83e-07	SALT
G_52429	1.80632	3.29e-08	2.81207	1.59e-19	SALT
G_5243	-0.929072	0.235408	-0.138188	0.866743	SALT
G_52430	5.31631	7.58e-36	6.79647	2.6e-57	SALT
G_52432	-0.168632	NA	0.646	NA	SALT
G_52433	-0.64498	0.177092	-1.88067	0.000937416	SALT
G_52434	-2.73211	0.00715872	-2.21159	0.0285676	SALT
G_52435	-0.837522	0.233911	0.579835	0.342255	SALT
G_5244	3.7349	0.00276491	6.59692	2.46e-05	SALT
G_52447	-2.38264	0.000331032	-2.1696	0.00111239	SALT
G_52448	-2.03046	0.000353062	-2.09582	0.00035552	SALT
G_52449	-2.06262	0.00203787	-1.13413	0.0617616	SALT
G_52452	-1.84615	0.0842738	-1.87163	0.0984367	SALT
G_52457	-1.93315	0.0312492	-2.7698	0.00448518	SALT
G_52459	-1.642	2.52e-05	-2.25331	4.74e-08	SALT
G_52463	-0.663403	NA	-0.628389	NA	SALT
G_52468	-2.5476	0.0085764	-1.17294	0.161722	SALT
G_5247	-2.5418	0.00259489	-2.44984	0.00353761	SALT
G_52470	-0.258992	0.801881	-0.894408	0.402925	SALT
G_52475	-2.07543	9.68e-06	-1.1799	0.0102892	SALT
G_52479	-1.41005	0.0357058	-2.98173	0.000869386	SALT
G_52480	-0.92452	NA	-0.882108	0.424839	SALT
G_52482	-1.27669	NA	-1.29423	0.259725	SALT
G_52483	-1.87201	0.00626019	-1.22322	0.0513907	SALT
G_52487	-0.849907	NA	-0.835063	NA	SALT
G_52489	4.07319	8.79e-10	3.99312	2.08e-09	SALT
G_52492	-2.1741	0.00791635	-2.39049	0.00569888	SALT
G_52495	-0.331697	0.568145	-0.598211	0.318485	SALT
G_52498	-0.704632	NA	-0.705292	NA	SALT
G_525	-0.929084	0.325701	-1.60641	0.113712	SALT
G_52502	-0.197048	NA	-0.186733	NA	SALT
G_52505	-1.61835	0.00850311	-1.20235	0.0479607	SALT
G_52511	-0.372645	0.439008	-0.197355	0.697537	SALT
G_52512	-0.402289	0.262336	0.0623216	0.872721	SALT
G_52515	-1.20072	0.182744	-1.1105	0.225129	SALT
G_52516	-0.229081	NA	-0.18515	NA	SALT
G_52523	-3.53078	0.000400841	-2.5721	0.00590198	SALT
G_52524	-1.51246	0.0713946	-1.58604	0.0704981	SALT
G_52526	-0.0722899	NA	-0.00892067	NA	SALT
G_5253	-1.08752	0.261505	-0.128375	0.90319	SALT
G_52530	-1.37532	0.0122242	-2.59516	0.000109464	SALT
G_52541	-2.01905	0.00451865	-2.83039	0.000780376	SALT
G_52543	-1.13424	0.0807247	-2.35772	0.00307037	SALT
G_5255	5.94939	3.1e-62	6.77524	2.64e-80	SALT
G_52553	-0.979424	0.281949	-2.28356	0.0249072	SALT
G_52555	-1.71429	0.0893978	-1.70856	0.101837	SALT
G_52557	-0.49432	0.16872	-1.21994	0.00116862	SALT
G_52558	-1.45998	0.0639387	-2.83419	0.00289222	SALT
G_52560	-11.5885	6.09e-12	-11.7642	3.16e-12	SALT
G_52561	-1.5014	0.0401354	-2.10755	0.0111928	SALT
G_52562	-0.949433	0.273624	-0.944515	0.301345	SALT
G_52565	-1.66215	0.0468168	-3.16023	0.00163323	SALT
G_52578	-1.18946	0.215467	-2.33503	0.0265515	SALT
G_5258	4.54191	5.5e-29	5.82442	5.15e-46	SALT
G_52580	-1.84079	0.0015799	-2.26321	0.000340505	SALT
G_52584	-1.93576	0.0058873	-4.35362	1.36e-05	SALT
G_52588	-1.08838	0.0683955	-0.79334	0.182292	SALT
G_52590	0.70587	NA	0.866023	NA	SALT
G_52594	-2.01937	0.00290322	-1.45364	0.0234939	SALT
G_52596	0.0332396	0.965152	-1.4573	0.051742	SALT
G_52598	-0.135886	0.8781	-2.47804	0.0138822	SALT
G_52600	-2.4886	1.72e-05	-2.21963	8.67e-05	SALT
G_52601	-1.47054	0.00679733	-2.92881	1.86e-06	SALT
G_52604	6.87166	2.97e-37	7.85728	1.8e-48	SALT
G_52605	0.295986	0.774847	0.330098	0.766251	SALT
G_52610	-2.10201	0.00570257	-1.81298	0.0145945	SALT
G_52612	-2.68085	0.00818549	-1.5605	0.111083	SALT
G_52613	-1.46149	0.036073	-0.772511	0.248129	SALT
G_52614	-1.15515	0.269765	-1.54319	0.173384	SALT
G_52622	-0.0115225	NA	-0.138253	NA	SALT
G_52623	-0.680801	NA	-0.971365	NA	SALT
G_52625	-1.74456	0.0914191	-1.55713	0.146978	SALT
G_52626	-0.708254	NA	-0.714074	NA	SALT
G_52627	-3.84547	0.000243599	-1.09684	0.178314	SALT
G_52629	0.235296	0.828142	0.423382	0.70827	SALT
G_52630	-0.841078	0.274061	-3.11107	0.00177197	SALT
G_52634	-0.58849	NA	-0.541297	0.644886	SALT
G_52638	-0.284359	0.596249	-1.51708	0.0129163	SALT
G_52640	0.0942622	NA	0.138114	NA	SALT
G_52641	-0.894695	0.262532	-0.413215	0.610093	SALT
G_5265	-2.19116	0.0298942	-1.2667	0.196068	SALT
G_52654	-0.0694606	NA	-0.00331369	NA	SALT
G_5266	1.06539	0.0731874	2.47883	4.33e-06	SALT
G_52660	0.229207	0.660828	-2.21812	0.000588394	SALT
G_52664	-0.874501	0.389386	-1.68938	0.122601	SALT
G_52669	-2.04774	0.0248613	-0.307596	0.726458	SALT
G_52672	1.13808	NA	0.775112	NA	SALT
G_52674	-0.897493	0.160584	-2.05845	0.00603381	SALT
G_52677	-1.43555	0.106774	-0.785003	0.369831	SALT
G_5268	-1.48358	0.163195	-1.50454	0.187518	SALT
G_52681	-1.75696	0.0590561	-2.72935	0.00596325	SALT
G_52682	-0.890719	0.19209	-1.14865	0.115533	SALT
G_52683	-1.63457	0.000359631	-1.5685	0.000752305	SALT
G_5269	-2.28035	0.00517095	-1.47032	0.0506398	SALT
G_52694	0.993004	0.311363	-1.15931	0.294861	SALT
G_52695	-0.932015	NA	-1.30195	0.245869	SALT
G_52696	-1.44834	0.101912	-1.19762	0.176952	SALT
G_52697	0.145867	NA	0.246462	NA	SALT
G_5270	-0.121705	NA	-0.107659	NA	SALT
G_52703	-1.86571	0.00202481	-0.452365	0.389408	SALT
G_52705	-1.84345	0.019342	-1.46662	0.0524228	SALT
G_52706	-17.4316	2.93e-35	-0.92514	0.366513	SALT
G_52710	-1.64829	0.0586052	-1.33102	0.110744	SALT
G_52711	0.0548754	NA	0.128806	NA	SALT
G_52713	-0.545696	0.557085	-1.15054	0.250578	SALT
G_52715	-1.15071	0.160705	-2.58015	0.00829347	SALT
G_52716	-1.37843	0.107362	-1.6333	0.0734488	SALT
G_52719	-1.01073	NA	-0.583943	0.617144	SALT
G_5272	0.808008	0.11555	1.51571	0.00208375	SALT
G_52723	0.268748	NA	1.42987	NA	SALT
G_52727	0.0296652	NA	-0.228976	NA	SALT
G_52728	0.15901	0.86532	0.955473	0.264399	SALT
G_52729	-2.02208	0.000196579	-1.75661	0.0013933	SALT
G_52732	-1.43673	0.0629254	-0.519838	0.500555	SALT
G_52734	-3.28071	0.000396937	-1.33278	0.0387657	SALT
G_52739	-0.662507	0.215749	-1.49476	0.0127269	SALT
G_52741	0.0427508	NA	0.457633	NA	SALT
G_52747	-2.64465	0.00755462	-2.00803	0.0364027	SALT
G_52748	-1.92882	0.00098875	-1.5014	0.00868722	SALT
G_52749	-1.25148	NA	-1.24697	0.266398	SALT
G_52752	0.0673745	NA	0.141125	NA	SALT
G_52755	-0.63555	0.483976	0.0879591	0.926285	SALT
G_52756	-0.726133	NA	-0.705435	NA	SALT
G_52758	-1.50712	0.137951	-0.759988	0.465909	SALT
G_5276	0.01629	NA	0.117992	NA	SALT
G_52760	-0.18259	0.870391	-1.28044	0.257662	SALT
G_52762	-1.55626	0.0025577	-2.1271	0.000184505	SALT
G_52766	-1.89515	6.71e-07	-2.54747	8.14e-10	SALT
G_52767	-0.857768	NA	-0.84612	0.467539	SALT
G_52770	-0.491089	0.583128	-2.25593	0.0276723	SALT
G_52771	-0.619832	0.345148	-0.951426	0.173946	SALT
G_5278	-1.82656	0.072489	-1.77426	0.090802	SALT
G_52780	-1.79117	0.0761353	-1.71452	0.0986845	SALT
G_52781	-0.957836	0.253845	-0.456778	0.591363	SALT
G_52782	-2.43299	1.4e-06	-3.35723	6.1e-08	SALT
G_52783	0.109268	NA	-0.0247503	NA	SALT
G_52788	-2.25207	0.0316153	-2.25551	0.0382417	SALT
G_52789	-1.81678	0.084272	-2.28155	0.0417093	SALT
G_52790	-0.241969	0.575083	-0.549736	0.211462	SALT
G_52792	-0.62165	NA	-0.591299	NA	SALT
G_52793	-0.803659	NA	-0.495702	NA	SALT
G_52794	-1.12204	0.286454	-1.1211	0.325954	SALT
G_528	-1.35052	0.0442818	-2.43889	0.0018318	SALT
G_52800	0.0690741	0.898114	0.53754	0.270472	SALT
G_5281	3.23669	1.52e-06	5.18284	4.02e-14	SALT
G_52810	-1.38876	0.0514895	-1.25682	0.0798227	SALT
G_52812	-1.64575	0.0133031	-1.42565	0.0300325	SALT
G_52813	-2.30371	0.00374821	-1.97206	0.00986707	SALT
G_52816	-0.406006	NA	-0.384842	NA	SALT
G_52820	-2.15443	5.77e-06	-2.84063	1.3e-07	SALT
G_52823	-2.13238	0.00778231	-0.813616	0.241113	SALT
G_52826	-1.24533	0.22398	-1.20619	0.265047	SALT
G_52827	-1.98511	5.12e-05	-2.76573	5.83e-07	SALT
G_52829	-1.07061	0.29313	-0.39611	0.727389	SALT
G_5283	4.2601	9.04e-09	4.6998	3.03e-10	SALT
G_52831	-0.25891	NA	-0.523508	NA	SALT
G_52834	-2.24342	0.0001545	-1.34473	0.0165949	SALT
G_52836	-1.42271	0.10807	-2.50185	0.0120673	SALT
G_52841	-0.33014	0.653377	-1.24455	0.114602	SALT
G_52842	-1.4664	0.0720738	-2.90653	0.00294109	SALT
G_52844	-1.37855	0.180263	-0.0152076	0.989999	SALT
G_52847	-2.73922	3.87e-05	-1.28772	0.0207404	SALT
G_52849	-0.645942	NA	-0.97312	NA	SALT
G_52852	-0.352268	NA	-0.317377	NA	SALT
G_52857	-0.430231	0.693259	-1.25985	0.268728	SALT
G_52859	-1.70014	0.00595446	-1.84858	0.00409912	SALT
G_52860	-2.62416	0.000598191	-2.97091	0.000351134	SALT
G_52861	5.77155	3.98e-38	6.06128	8.43e-42	SALT
G_52862	-1.65672	0.00217516	-1.52053	0.00561897	SALT
G_52864	-0.875769	0.263991	0.959307	0.177442	SALT
G_52866	-1.76895	0.00088679	-2.65757	4.32e-06	SALT
G_52867	-2.74132	0.0033165	-2.29408	0.00756788	SALT
G_52868	-1.3058	0.0438908	-1.8019	0.00994525	SALT
G_52871	-1.88294	0.0326229	-0.193842	0.803979	SALT
G_52875	-1.01848	0.0070427	-0.536882	0.155131	SALT
G_52877	-1.3285	0.210853	-1.34809	0.23945	SALT
G_52879	-1.37967	0.034436	-2.24782	0.00271867	SALT
G_52888	-2.20121	0.0311574	-1.00137	0.323883	SALT
G_5289	-1.30753	0.18827	-2.21386	0.0387657	SALT
G_52891	-0.981473	0.185309	-2.63053	0.00459263	SALT
G_52892	-1.89704	0.0219118	-1.7635	0.0333536	SALT
G_52893	-1.55506	0.104933	-0.605908	0.51044	SALT
G_52899	-1.67561	0.115349	0.629747	0.568467	SALT
G_5290	-2.42142	0.0151173	-1.69308	0.0736148	SALT
G_52901	-0.901605	NA	-1.25247	0.273526	SALT
G_52903	-1.6554	0.000143593	-1.72965	0.000115885	SALT
G_5291	-1.8144	0.0886268	-1.83668	0.103472	SALT
G_52911	-1.21895	0.0702272	-0.695877	0.293716	SALT
G_52916	-0.136913	0.903563	-0.37064	0.757127	SALT
G_52918	-0.492403	NA	-0.487215	NA	SALT
G_52919	-2.29811	3.43e-05	-2.54303	1.75e-05	SALT
G_52920	2.00914	5.51e-05	3.16346	1.27e-11	SALT
G_52926	-0.108146	0.804991	0.609054	0.124869	SALT
G_52928	-2.08993	0.034999	-3.05717	0.00415255	SALT
G_5293	-2.73407	0.00708592	-0.252322	0.789556	SALT
G_52933	-2.61835	0.00256206	-2.76233	0.00209238	SALT
G_52934	-2.4433	0.000233858	-1.57778	0.00940459	SALT
G_52938	-1.5009	0.00700447	-2.24345	0.000184814	SALT
G_52943	-0.837902	0.236604	-1.80121	0.0243102	SALT
G_52944	-1.33832	NA	-1.75771	0.112032	SALT
G_52951	-2.01842	0.000598191	-2.6601	4.67e-05	SALT
G_52952	-0.318049	NA	-0.560068	NA	SALT
G_52954	-2.12504	0.0332931	-1.10096	0.244499	SALT
G_52956	-1.09804	NA	-1.46823	NA	SALT
G_52958	-0.234787	NA	-0.233483	NA	SALT
G_52962	4.89904	9.06e-27	5.86576	2.48e-37	SALT
G_52964	0.118785	0.854493	0.826417	0.1562	SALT
G_52966	-0.648743	0.209653	-2.13059	0.000786457	SALT
G_52967	-0.388767	0.642427	-1.19187	0.19728	SALT
G_52969	-1.02632	NA	-1.3996	0.217068	SALT
G_5297	6.28349	9.31e-73	7.25609	9.34e-97	SALT
G_52977	-1.51274	0.00195452	-1.50706	0.00250477	SALT
G_5298	-1.96261	0.0441575	-2.18148	0.0292966	SALT
G_52987	-1.08712	0.128977	-1.21351	0.104123	SALT
G_52989	-1.87194	0.00987725	-2.5256	0.00234668	SALT
G_52992	-1.61608	0.00930874	-1.39079	0.0244875	SALT
G_52995	-0.668714	0.310965	-2.86946	0.00133447	SALT
G_52996	-1.98537	1.3e-10	-1.26603	2.28e-05	SALT
G_52999	-0.973271	0.336165	-2.06917	0.0619888	SALT
G_530	-1.34453	0.00577	-1.73855	0.000646249	SALT
G_53000	-1.32469	0.213136	0.104347	0.934226	SALT
G_53001	-0.754588	0.451587	-0.27844	0.800932	SALT
G_53008	0.189661	0.800092	-0.2905	0.722501	SALT
G_53011	-0.706634	NA	-0.661976	NA	SALT
G_53012	0.255664	NA	0.360655	NA	SALT
G_53026	-0.216879	NA	-15.1425	1.01e-15	SALT
G_53027	-0.658252	0.473126	-0.423473	0.669129	SALT
G_53028	-0.93536	0.344456	-0.87308	0.401496	SALT
G_53029	-0.372118	NA	0.133337	NA	SALT
G_53033	-1.18372	0.0976631	-1.23519	0.0956484	SALT
G_53035	-0.74173	0.408546	-1.87603	0.0645275	SALT
G_53038	-0.158	NA	-0.113512	NA	SALT
G_53039	-1.89406	0.00223814	-2.1372	0.000995909	SALT
G_53042	-0.83035	0.0453958	-2.24479	1.02e-05	SALT
G_53047	-1.14396	0.270044	-1.12792	0.312787	SALT
G_53048	-2.17199	0.0360241	-1.78026	0.0940293	SALT
G_5305	-0.152539	0.843841	-2.96751	0.00275292	SALT
G_53051	-1.38246	0.0312792	-1.93064	0.00637996	SALT
G_53052	-2.63483	3.2e-05	-1.12953	0.0417434	SALT
G_53053	-1.11661	0.261264	-1.50737	0.152772	SALT
G_53055	-0.890284	0.157973	-1.9735	0.010503	SALT
G_53057	-1.31313	0.10102	-0.56475	0.481306	SALT
G_53058	-2.04746	0.0377565	-2.06187	0.0393128	SALT
G_53064	-0.809716	0.431412	-1.73159	0.120356	SALT
G_53067	-2.05678	0.0479258	-1.58171	0.133642	SALT
G_53069	-1.90576	0.00947885	-2.08716	0.0069114	SALT
G_53070	-0.818224	0.296633	-1.51555	0.0895806	SALT
G_53072	-1.65158	0.0150161	-1.46341	0.0326175	SALT
G_53073	-2.23641	0.0360829	-1.85813	0.0882807	SALT
G_53078	-1.23782	0.194086	-1.12936	0.258137	SALT
G_5308	-0.245562	0.642281	-0.0959766	0.865978	SALT
G_53080	-1.10773	0.290275	-0.225615	0.853158	SALT
G_53082	-1.05852	0.248822	-0.798767	0.396627	SALT
G_53083	-1.04446	0.286797	-1.44402	0.164392	SALT
G_53084	-1.27178	0.106188	-2.21185	0.0148802	SALT
G_53085	-1.36411	0.0878479	-2.20598	0.0160939	SALT
G_53090	-1.91188	0.0636129	-1.9827	0.0648778	SALT
G_53092	0.16946	NA	0.252208	NA	SALT
G_53097	-2.984	7.68e-05	-2.28264	0.00081705	SALT
G_53098	-1.90328	0.0642785	-0.8645	0.396533	SALT
G_53099	0.35438	NA	0.611853	NA	SALT
G_5310	2.39439	1.27e-09	3.09198	8.42e-16	SALT
G_53101	-1.30825	NA	-1.30371	NA	SALT
G_53103	-1.34369	0.193412	-1.76307	0.111403	SALT
G_53106	-0.940289	0.314136	0.807925	0.37118	SALT
G_53111	-0.775303	0.306976	-0.103806	0.900918	SALT
G_53114	-1.56921	0.0438908	-1.26824	0.0932883	SALT
G_53115	-1.02102	0.303334	-0.180733	0.869567	SALT
G_53117	-2.24598	0.0342096	-2.25645	0.0408325	SALT
G_5312	-0.611162	0.109751	0.0918531	0.819289	SALT
G_53125	-0.585858	0.080386	-0.564147	0.0953227	SALT
G_53128	-1.28217	0.0432441	-0.770119	0.219804	SALT
G_5313	0.0891225	0.894174	1.25906	0.0246948	SALT
G_53132	-1.73351	0.0993714	-1.74494	0.117048	SALT
G_53144	-1.91375	9.53e-05	-1.14137	0.0168483	SALT
G_53146	-1.883	0.000411966	-2.03056	0.00026215	SALT
G_53149	-2.13763	0.0450872	-2.63684	0.0198248	SALT
G_5315	4.02362	2.52e-23	4.98204	1.35e-34	SALT
G_53151	-3.10771	6.42e-07	-1.37893	0.00640417	SALT
G_53152	-0.0282411	0.979481	-14.2005	8.71e-20	SALT
G_53154	-0.81307	0.183018	-1.42641	0.0318259	SALT
G_53157	0	NA	0	NA	SALT
G_53158	-0.0467276	0.967869	-1.22876	0.277747	SALT
G_53161	-1.91467	0.00151508	-3.7665	2.02e-05	SALT
G_53163	-0.793954	NA	-0.773483	NA	SALT
G_53165	-0.532279	0.16631	-0.817332	0.0340476	SALT
G_53168	-1.86616	0.0589165	-1.41783	0.151754	SALT
G_53169	-1.70593	0.0419701	-0.56585	0.469417	SALT
G_53170	-1.8295	0.000946232	-0.875082	0.100615	SALT
G_53171	0.342277	0.463891	1.15844	0.00909104	SALT
G_53174	-1.50151	0.132671	-0.0764034	0.942364	SALT
G_53176	-0.432982	NA	-0.694417	NA	SALT
G_53184	0.0430447	0.968338	0.371171	0.727324	SALT
G_53186	-0.525643	0.301313	0.216458	0.669249	SALT
G_53187	-1.27062	0.197984	-1.70284	0.102886	SALT
G_53188	-0.611259	NA	-0.519839	NA	SALT
G_53192	-0.0715318	0.856673	-0.520433	0.165021	SALT
G_53195	0.0528576	NA	0.0322449	NA	SALT
G_53198	2.19831	NA	2.65129	NA	SALT
G_53202	-1.35946	0.0703644	-1.90416	0.0217206	SALT
G_5321	-2.38531	0.00410852	-2.02018	0.01182	SALT
G_53211	-1.39859	0.0056918	-1.73441	0.00104397	SALT
G_53213	-1.3046	0.0459739	-0.432763	0.492308	SALT
G_53214	0.179785	NA	0.250261	NA	SALT
G_53218	-0.599475	0.552969	-1.33679	0.20948	SALT
G_53219	-1.17697	0.00310201	-1.13163	0.00510873	SALT
G_5322	-1.65512	0.00165018	-0.89839	0.0807922	SALT
G_53221	-1.55992	0.000918689	-1.52966	0.00146239	SALT
G_53222	-1.83376	0.0490537	-2.09106	0.0299492	SALT
G_53226	-1.49998	0.0069012	-0.499744	0.3593	SALT
G_53228	-1.62947	0.00234724	-1.24228	0.018669	SALT
G_53229	-0.36875	NA	0.249402	NA	SALT
G_53230	-1.9395	0.0265542	-1.83886	0.0322851	SALT
G_53232	-1.0946	NA	-1.47247	0.195984	SALT
G_53239	-0.586371	NA	-0.950156	NA	SALT
G_53240	-0.815887	0.409973	-0.260137	0.810557	SALT
G_53247	-0.446381	0.634544	-0.609058	0.539649	SALT
G_53248	-1.35722	0.119273	-0.240214	0.792903	SALT
G_53253	-2.02796	0.0436418	-2.22384	0.0317183	SALT
G_53256	-1.19904	0.22939	-0.207635	0.853408	SALT
G_53258	-0.310616	NA	-1.1219	NA	SALT
G_53259	0.167193	0.799311	-1.49478	0.0482862	SALT
G_53266	-1.23953	0.180574	-1.39447	0.155297	SALT
G_53270	-1.81421	0.06639	-2.2916	0.0264376	SALT
G_53271	-1.41076	0.164721	-1.38972	0.196696	SALT
G_53273	-0.73631	0.336552	-3.13025	0.00184297	SALT
G_53275	-1.79961	0.0110831	-0.615005	0.315741	SALT
G_53276	-0.792923	0.442145	-0.743216	0.507132	SALT
G_53280	-1.99167	0.0501414	-1.99895	0.0554506	SALT
G_53283	-1.30112	0.054857	-2.33681	0.00431634	SALT
G_53285	-0.804595	NA	-0.819793	NA	SALT
G_53293	-2.40381	0.0153756	-1.96907	0.0428409	SALT
G_53295	-0.895966	0.04234	-1.45454	0.00183767	SALT
G_53296	0.418311	NA	0.836282	NA	SALT
G_53297	0.0539083	NA	0.0871139	NA	SALT
G_53299	-1.0476	0.227096	-2.51218	0.0118241	SALT
G_53301	-0.954671	NA	-0.959111	NA	SALT
G_53303	-1.34825	0.193831	-1.3414	0.22659	SALT
G_53304	-0.343725	NA	-0.341417	NA	SALT
G_53305	-1.56648	0.00577	-2.25152	0.000400166	SALT
G_53307	-1.0941	0.00116571	-0.804013	0.0175257	SALT
G_53310	-0.768422	0.205108	0.104177	0.872151	SALT
G_53312	-1.03662	0.309225	-0.286402	0.801562	SALT
G_53318	-0.357198	0.694952	-1.3272	0.179487	SALT
G_53319	-2.00074	0.00250451	-1.92776	0.004006	SALT
G_53323	-0.418984	NA	-0.358886	NA	SALT
G_53327	-1.3789	0.00122527	-0.914285	0.0338605	SALT
G_53330	-2.28256	0.0213448	-1.78567	0.0746562	SALT
G_53331	-1.64139	0.119657	-1.65417	0.139689	SALT
G_53332	-0.451628	NA	-0.674591	NA	SALT
G_53338	-1.57838	0.126248	-1.57225	0.149694	SALT
G_53342	-0.928012	0.163308	-1.74269	0.0183464	SALT
G_53343	-0.980511	0.0658049	-0.386937	0.472613	SALT
G_53344	0.487299	0.496995	0.369891	0.630184	SALT
G_53345	0	1	0	1	SALT
G_53346	-0.926664	0.334602	-0.943723	0.347727	SALT
G_53353	-2.47104	0.0150461	-0.636698	0.490791	SALT
G_53354	-2.13816	0.0450253	-2.15497	0.0533119	SALT
G_53357	-1.43005	0.133116	-2.13929	0.0388368	SALT
G_53363	-0.789448	0.137006	-1.2078	0.0325183	SALT
G_53365	-1.96703	0.00907073	-1.37704	0.0569925	SALT
G_5337	0.402599	0.580657	-0.159303	0.849919	SALT
G_53376	1.10818	0.268582	-0.139821	0.908996	SALT
G_53377	-1.14374	0.0368662	-0.427278	0.441866	SALT
G_53379	-0.924011	0.161165	-0.879046	0.195065	SALT
G_53381	0.201823	0.816642	-1.47293	0.115696	SALT
G_53385	-1.47891	0.159485	-1.48629	0.185463	SALT
G_53386	-0.507583	0.537762	-0.713289	0.412068	SALT
G_53391	-0.143777	NA	-0.127623	NA	SALT
G_53393	-2.53411	0.0157475	-1.55412	0.125185	SALT
G_53398	-1.28312	0.0153244	-1.72722	0.00178947	SALT
G_53407	-3.94109	1.07e-05	-3.05459	2.73e-05	SALT
G_53410	-1.27805	NA	0.0617232	0.95888	SALT
G_53414	-0.551152	0.530985	-0.89748	0.339007	SALT
G_5342	-1.55638	0.0564904	-2.36655	0.010757	SALT
G_53424	-0.364082	0.206536	-0.0350845	0.913236	SALT
G_53425	-1.55833	0.0279319	-2.46172	0.00367883	SALT
G_53428	-0.918534	0.116807	-1.98788	0.00415296	SALT
G_53430	-2.11392	0.0217361	-1.97341	0.0337548	SALT
G_53432	-0.63981	0.435417	0.0663707	0.940255	SALT
G_53437	-0.378258	0.636556	-0.0678783	0.937907	SALT
G_53445	0.332661	0.614156	0.81733	0.200338	SALT
G_5345	-1.73717	0.0116255	-1.02195	0.103205	SALT
G_53453	7.85772	2.26e-145	8.46852	4.03e-169	SALT
G_53454	-1.822	0.0755116	-0.243833	0.824545	SALT
G_53455	-1.61233	0.0342089	-0.82265	0.274283	SALT
G_5346	-1.71076	0.0788613	-0.867277	0.361993	SALT
G_53461	-1.47826	0.019201	-1.51945	0.0188605	SALT
G_53464	-0.346988	0.449719	-1.67393	0.00176625	SALT
G_53467	-0.78728	0.370574	-0.762278	0.412142	SALT
G_53469	-1.5405	0.0389375	-0.932532	0.200355	SALT
G_53470	-0.678418	0.130157	-1.67444	0.000747484	SALT
G_53472	-1.15395	0.0858181	-1.20325	0.0834402	SALT
G_53473	-1.05752	NA	-0.617909	NA	SALT
G_53474	-1.2444	0.0364804	-1.51981	0.014245	SALT
G_53476	-1.48568	0.00938721	-1.02827	0.0695415	SALT
G_5348	-1.13258	0.095824	-1.69888	0.0213187	SALT
G_53480	-2.78534	0.00352712	-2.84624	0.00255588	SALT
G_53481	-0.513002	NA	-0.459268	NA	SALT
G_53483	-0.554916	NA	-0.521749	NA	SALT
G_53485	-0.863875	0.238314	-1.94085	0.0273243	SALT
G_53488	-0.329801	0.729424	0.200446	0.840853	SALT
G_5349	-2.13832	0.0325487	-0.969018	0.326691	SALT
G_53490	-1.45957	0.0219923	-1.13745	0.0712376	SALT
G_53492	-1.23719	0.118792	-0.952212	0.229235	SALT
G_53496	-1.8906	0.0562679	-1.89713	0.0607112	SALT
G_535	-0.221111	0.811148	-2.3382	0.0234218	SALT
G_53501	0.291734	NA	-0.694042	NA	SALT
G_53503	-0.814437	0.284967	-0.146264	0.863995	SALT
G_53517	-0.512182	NA	-0.50388	NA	SALT
G_53518	-1.62968	0.0244608	-0.569009	0.411192	SALT
G_53520	-1.64681	0.0165196	0.186858	0.775535	SALT
G_53521	-1.50654	0.114979	-2.69869	0.0101268	SALT
G_53522	0.0276374	0.977394	-0.032292	0.975166	SALT
G_53524	-1.38452	0.0922489	-1.19785	0.149107	SALT
G_53528	-1.09049	NA	-1.10406	NA	SALT
G_5353	-2.49501	0.0182882	-2.18165	0.0397792	SALT
G_53535	-1.35442	0.148475	-2.1673	0.0362394	SALT
G_53539	-1.3703	0.029308	-0.525212	0.402179	SALT
G_53549	-0.964465	0.348845	-1.74444	0.117538	SALT
G_53553	-1.92996	0.000105073	-1.75382	0.000510285	SALT
G_53556	-0.933303	0.332734	-1.42234	0.173125	SALT
G_53561	-1.60678	0.0779552	-1.75558	0.067247	SALT
G_53564	-1.29114	NA	-1.30252	NA	SALT
G_53565	-0.913787	0.243646	-0.730091	0.366621	SALT
G_53566	-1.67675	0.0731222	-1.44938	0.125957	SALT
G_53569	-0.643936	NA	-0.638691	NA	SALT
G_53572	-0.412736	NA	-0.374095	NA	SALT
G_53585	-1.19682	0.1435	-1.41796	0.104757	SALT
G_53588	-0.993579	0.0348422	-1.56134	0.00183604	SALT
G_53589	-0.865688	NA	-1.53285	NA	SALT
G_53595	0.0427438	0.970125	-0.67689	0.549643	SALT
G_53598	-0.461888	0.652807	-1.29348	0.22572	SALT
G_53599	-1.05736	0.100863	-1.08327	0.102633	SALT
G_536	-0.990561	0.162996	-0.607088	0.399026	SALT
G_53601	-1.13188	0.219077	-0.87742	0.353762	SALT
G_53605	-0.47887	NA	-0.765991	NA	SALT
G_53607	2.1885	7.32e-08	3.29251	3.6e-17	SALT
G_53608	-1.66704	0.00122527	-1.42097	0.00653401	SALT
G_53614	-0.565615	0.383823	-0.707007	0.299136	SALT
G_53615	-1.44013	0.0143516	-2.02522	0.00143524	SALT
G_53625	-1.55275	0.0906776	-1.02484	0.263279	SALT
G_53628	-0.92091	0.29256	-0.968399	0.294828	SALT
G_53629	-0.270561	NA	-0.226503	NA	SALT
G_53632	-2.20322	0.0240788	-0.0228102	0.97999	SALT
G_53634	-0.451636	0.612026	-1.98429	0.0493081	SALT
G_53635	-1.00154	0.191292	-1.35557	0.100316	SALT
G_53638	-0.725105	0.177911	-1.61316	0.00719034	SALT
G_53640	-1.25692	0.225899	-0.500422	0.657558	SALT
G_53641	-1.42373	0.121334	-0.914652	0.308972	SALT
G_53644	-0.808669	0.111639	1.26708	0.00475275	SALT
G_53645	-1.56212	0.0286712	-1.2075	0.0932459	SALT
G_53646	-1.2427	0.1631	-1.39304	0.138256	SALT
G_53647	-1.7344	0.0492695	-0.46346	0.576445	SALT
G_53650	-1.30167	0.191827	-1.33808	0.200246	SALT
G_53654	-1.6932	0.00953187	-1.62364	0.0144335	SALT
G_5366	-1.35996	0.00188036	-1.63371	0.000375134	SALT
G_53660	-0.873113	0.380364	-1.58547	0.140915	SALT
G_53661	-0.156825	0.889957	-0.441541	0.710936	SALT
G_53662	0.27725	NA	0.375209	NA	SALT
G_53667	0.438228	NA	0.812056	NA	SALT
G_53669	-0.160382	NA	-0.141927	NA	SALT
G_53670	-0.245052	NA	-0.222086	NA	SALT
G_53673	-1.36438	0.0248783	-0.695863	0.232261	SALT
G_53675	-2.36819	0.00237387	-1.43244	0.0397792	SALT
G_53676	0.166351	NA	0.14817	NA	SALT
G_53681	-0.546122	NA	-0.699704	NA	SALT
G_53683	-0.450546	0.673428	-0.179761	0.881032	SALT
G_53685	0.0328118	NA	-0.168689	NA	SALT
G_5369	-0.511545	0.353074	-1.89895	0.00335743	SALT
G_53695	-0.598364	NA	-0.59168	NA	SALT
G_5370	-2.47004	9.36e-06	-1.1875	0.00876998	SALT
G_53700	-1.69777	0.0626408	-3.46344	0.00136925	SALT
G_53701	0.619243	0.53438	-0.187987	0.873845	SALT
G_53703	-0.764139	0.438477	-0.365499	0.734734	SALT
G_53709	0.177374	NA	0.232171	NA	SALT
G_53713	-0.585998	0.47003	-0.504654	0.555876	SALT
G_53714	-2.21263	0.00432345	-1.23692	0.0666644	SALT
G_53715	-0.752173	0.314757	-0.988414	0.213445	SALT
G_53716	-1.29625	0.163592	-0.206519	0.83248	SALT
G_53722	-1.70034	0.0786605	-1.13586	0.243708	SALT
G_53724	-1.24764	0.0663235	0.0114978	0.987549	SALT
G_53729	1.10283	0.226122	0.675195	0.501142	SALT
G_5373	-1.79535	0.0077889	-2.35671	0.00207468	SALT
G_53732	-2.83798	5.21e-18	-3.17798	3.75e-20	SALT
G_53734	-3.15398	0.000209116	-2.41307	0.00149707	SALT
G_53736	-1.26073	0.1096	-1.48447	0.0744836	SALT
G_53738	-2.36443	0.0157266	-1.13016	0.201742	SALT
G_53739	-1.06031	0.133116	-2.07316	0.0143691	SALT
G_5374	-2.33017	2.81e-06	-2.277	6.84e-06	SALT
G_53740	-0.376658	NA	-0.342476	NA	SALT
G_53755	-1.18459	0.240326	-0.156088	0.892034	SALT
G_53756	1.45955	0.0888783	0.0345911	0.975263	SALT
G_5376	-0.0666697	NA	-0.0187902	NA	SALT
G_53760	1.37197	0.0305462	0.376254	0.612441	SALT
G_53763	-0.960162	NA	-0.971752	NA	SALT
G_53765	-0.844796	0.109249	-0.554366	0.295011	SALT
G_53768	0.118742	0.806008	0.151368	0.759486	SALT
G_5377	7.27794	3.83e-19	8.22797	2.85e-24	SALT
G_53770	0.556656	0.53567	0.822516	0.37296	SALT
G_53774	-0.793321	0.303426	-0.496262	0.529979	SALT
G_53776	-2.1083	0.00936053	-0.887223	0.217841	SALT
G_53777	-0.200084	0.847399	-2.00181	0.0669465	SALT
G_53779	-1.55019	0.0832216	-0.530794	0.533371	SALT
G_5378	-0.768573	0.0375245	-0.753969	0.0438626	SALT
G_53784	-0.46748	0.423535	0.543376	0.322294	SALT
G_53790	-1.20002	0.163637	-0.972948	0.272779	SALT
G_53793	-0.0556956	NA	-0.282513	NA	SALT
G_53798	0.63752	0.498258	0.608338	0.548671	SALT
G_5380	-1.79458	0.000186101	-2.25564	1.07e-05	SALT
G_53800	-0.317984	0.721873	-1.58471	0.108091	SALT
G_53801	-1.55709	0.131437	-2.00052	0.06801	SALT
G_53804	0.629198	0.481787	-1.58846	0.128192	SALT
G_53805	-0.597175	0.542671	0.242257	0.820134	SALT
G_53806	-1.95916	0.0103087	-2.16524	0.00694879	SALT
G_53810	-0.178759	0.725015	-0.107515	0.839582	SALT
G_53813	-0.878905	0.253113	-1.68621	0.0558728	SALT
G_53815	-1.1552	0.0331585	-0.714438	0.189561	SALT
G_53817	-1.16625	0.242471	-0.273425	0.800284	SALT
G_53818	-0.951134	0.123513	-0.756904	0.227804	SALT
G_53820	0.0575919	0.942976	-1.20138	0.134857	SALT
G_53821	-1.74582	0.0827052	-1.13609	0.259935	SALT
G_53824	-0.773609	0.204693	-1.55423	0.0195324	SALT
G_53827	0.805459	0.291441	0.433802	0.603743	SALT
G_53829	-0.643648	0.369611	0.144094	0.84975	SALT
G_5383	-0.975949	0.216838	-2.11457	0.0237356	SALT
G_53836	-0.88511	0.238022	-0.069547	0.931959	SALT
G_53842	3.61804	4.69e-15	3.11424	5.79e-11	SALT
G_53847	-0.966604	0.146524	-0.514631	0.441186	SALT
G_5385	-2.12874	0.0102514	-3.21118	0.000739875	SALT
G_53857	0.943726	0.292421	-0.633521	0.546559	SALT
G_5386	-3.97862	9.45e-05	-0.510488	0.477046	SALT
G_53861	-0.613618	NA	1.16949	0.309415	SALT
G_53863	-0.58961	0.510756	-0.561163	0.55723	SALT
G_53864	1.36047	0.0635656	1.1216	0.146873	SALT
G_53870	-0.64936	0.443177	0.549054	0.508568	SALT
G_53873	0.579462	0.338764	1.75179	0.00191786	SALT
G_53877	0.188222	0.825507	1.53872	0.0404563	SALT
G_53878	-0.383071	0.579751	-0.744254	0.303003	SALT
G_53879	-1.16038	0.150632	-0.0634729	0.940339	SALT
G_53888	-0.55612	0.317263	-1.61531	0.00697509	SALT
G_53889	-1.14179	0.0133224	-1.49647	0.00198936	SALT
G_53890	-0.477996	NA	-0.761558	NA	SALT
G_53892	-0.426454	0.499229	-0.391125	0.551401	SALT
G_53898	0.293399	NA	-0.697821	NA	SALT
G_53902	-0.753038	0.224507	0.315565	0.597013	SALT
G_53903	-0.380285	0.700012	-1.66713	0.110589	SALT
G_53904	-0.636672	0.244437	-1.53672	0.0112053	SALT
G_53906	-0.643599	0.108402	-0.543826	0.17987	SALT
G_53907	-0.51572	0.603321	-1.60436	0.134913	SALT
G_5391	-1.73075	0.00313587	-1.77588	0.00315758	SALT
G_53911	-0.93056	0.261264	-2.56814	0.0099092	SALT
G_53920	-0.657857	0.321527	-1.61758	0.0293379	SALT
G_53923	0.643992	0.27617	-0.796413	0.263179	SALT
G_53925	-0.326189	0.760624	-0.866139	0.430794	SALT
G_53928	0.306611	NA	0.409533	NA	SALT
G_53930	-1.85841	0.0142278	-2.55189	0.00325865	SALT
G_53932	1.11216	0.000583407	1.69182	1.73e-08	SALT
G_53937	-0.663917	NA	-0.613107	NA	SALT
G_53947	-1.12068	0.175523	-1.22759	0.159866	SALT
G_53949	-14.2563	NA	-14.5344	NA	SALT
G_53951	-1.14277	0.268045	-0.0849237	0.942364	SALT
G_53953	-0.699098	0.440178	-2.83275	0.00829149	SALT
G_53955	0.0306911	0.937177	-0.200172	0.586198	SALT
G_53956	-0.325289	NA	-1.08303	0.336241	SALT
G_53957	-0.812526	NA	-0.81892	NA	SALT
G_53958	-0.382583	0.515611	-0.550225	0.367429	SALT
G_53961	-0.47988	0.548881	-1.15043	0.188424	SALT
G_53965	0.430709	0.421303	0.932376	0.0730529	SALT
G_53969	-3.10096	0.00236	-3.04569	0.00320991	SALT
G_53971	-1.23813	0.0193181	-0.95844	0.0688347	SALT
G_53973	-1.42235	0.154613	-1.4457	0.164656	SALT
G_53976	-0.204496	NA	-0.183305	NA	SALT
G_53977	2.23914	1.66e-18	1.89695	7.54e-13	SALT
G_53979	0.44485	0.6	-1.71132	0.0890585	SALT
G_5398	-1.22626	0.103869	-3.5893	0.00038646	SALT
G_53981	-1.12884	0.0375245	-0.651338	0.225689	SALT
G_53986	-0.912756	0.382642	-1.24501	0.269141	SALT
G_53987	-0.82277	0.0811519	-1.48039	0.00220536	SALT
G_53988	-1.1468	0.211906	-2.43292	0.0197793	SALT
G_53989	-0.276307	0.655616	-0.0830604	0.901412	SALT
G_5399	-0.846634	0.399979	-1.34055	0.217956	SALT
G_53993	1.52131	0.00157574	1.09675	0.0324149	SALT
G_53994	-1.14034	0.11763	-2.48189	0.00648997	SALT
G_53995	1.17045	0.0904788	0.362496	0.646907	SALT
G_53996	-0.559039	0.481117	-0.694138	0.40832	SALT
G_53999	-1.28215	0.0899791	-1.35029	0.086464	SALT
G_5400	-1.06025	NA	-1.05111	NA	SALT
G_54002	-0.0718328	0.944077	0.307133	0.764569	SALT
G_54003	-1.3451	0.0393379	0.0537253	0.937856	SALT
G_54006	-1.72056	0.0970758	-0.183104	0.872851	SALT
G_54007	-0.173839	0.778227	-0.633402	0.30216	SALT
G_54010	-1.58807	0.0720646	-0.614755	0.43873	SALT
G_54011	-1.27578	0.116764	-1.88532	0.0378982	SALT
G_54014	-0.0556275	0.927832	-0.102941	0.870263	SALT
G_54019	-0.288649	0.352163	-0.204049	0.52386	SALT
G_5402	-1.33509	0.0571012	-1.32479	0.065021	SALT
G_54022	-0.254222	0.78645	-1.92458	0.0599818	SALT
G_54023	-0.70732	NA	-0.701956	NA	SALT
G_54029	-0.19393	0.783196	-0.70012	0.325772	SALT
G_5403	-0.0110245	NA	0.0763589	NA	SALT
G_54031	-0.521743	0.535419	0.0417686	0.963827	SALT
G_54032	-0.266617	0.480849	-0.343649	0.370317	SALT
G_54034	0.21117	0.707117	0.105804	0.861626	SALT
G_54035	-1.84942	0.0330372	-0.848423	0.289856	SALT
G_54036	0.329226	0.329877	0.474896	0.159528	SALT
G_54037	1.45883	0.158122	0.45433	0.70022	SALT
G_54040	-1.25164	0.014918	-0.850384	0.096776	SALT
G_54042	0.475528	0.645487	2.12899	0.0298896	SALT
G_54047	-0.1958	NA	-0.126721	NA	SALT
G_5405	-0.954357	0.226078	-3.16533	0.00174994	SALT
G_54050	-1.41416	0.0929114	-0.927027	0.248541	SALT
G_54055	0.361713	0.712738	-0.161686	0.884422	SALT
G_54056	-0.110563	0.914643	-0.957146	0.357895	SALT
G_54057	0.0461466	0.933162	-0.317633	0.550106	SALT
G_54058	-0.381861	NA	-0.314386	NA	SALT
G_54059	-1.36064	0.193279	-1.77477	0.115166	SALT
G_54065	-0.780584	0.433309	-21.4707	1.12e-45	SALT
G_54066	-0.270805	0.607563	0.359642	0.480103	SALT
G_54069	0.576273	0.357795	-0.0207513	0.97784	SALT
G_54083	0.49942	0.61664	-0.701362	0.523535	SALT
G_54085	0.726615	0.149777	-0.399807	0.487371	SALT
G_5409	-2.16573	0.000796875	-3.4995	3.39e-05	SALT
G_54090	-0.351376	0.74605	-0.995895	0.371089	SALT
G_54093	-1.26666	0.06497	-1.02257	0.135301	SALT
G_54097	-0.108623	0.888579	0.00844689	0.992005	SALT
G_54103	-0.274168	NA	-0.00757225	NA	SALT
G_54106	-0.805759	0.334163	-1.18129	0.192662	SALT
G_54113	1.08903	0.180071	-1.14286	0.252256	SALT
G_54115	-0.16145	NA	-0.13285	NA	SALT
G_54116	-0.542393	0.537233	-1.57742	0.106095	SALT
G_54117	-1.74708	0.0967256	-0.33049	0.774336	SALT
G_5412	-0.687826	NA	-1.05906	0.327335	SALT
G_54126	-1.18528	0.241015	-2.03693	0.062429	SALT
G_54127	-0.478942	0.565699	0.701117	0.388613	SALT
G_54128	-0.149217	0.893958	-1.544	0.175615	SALT
G_54130	-2.51466	0.0118697	-2.26837	0.0220178	SALT
G_54131	6.79426	8.93e-131	7.59942	1.62e-163	SALT
G_54134	-0.619233	0.478826	-0.0571142	0.952646	SALT
G_54145	-0.650184	NA	-0.646059	NA	SALT
G_54146	-0.767122	0.383867	-1.48003	0.130304	SALT
G_54148	-0.136314	0.82363	-0.373615	0.539649	SALT
G_54149	0.864993	0.0112813	1.59286	3.56e-07	SALT
G_54157	-0.367542	0.633827	0.0415093	0.960029	SALT
G_54158	-1.15675	0.129426	-0.731503	0.343183	SALT
G_5416	-2.2883	0.0265751	-1.88427	0.073649	SALT
G_54162	-0.627386	0.42491	0.176	0.830408	SALT
G_54163	0.968893	NA	0.200444	NA	SALT
G_54169	-1.24388	NA	0.791575	0.483962	SALT
G_54173	3.01653	1.31e-07	3.85069	6.07e-12	SALT
G_54174	-0.483364	0.439635	-0.60359	0.35558	SALT
G_54177	-1.37657	0.0126774	-3.49745	1.88e-05	SALT
G_54185	-0.439037	0.219934	-0.223984	0.54408	SALT
G_54186	-1.14674	0.016562	-0.516285	0.272858	SALT
G_54189	0.0880129	0.89855	-0.649611	0.354866	SALT
G_54195	-0.826372	NA	-0.817438	NA	SALT
G_54196	-0.589676	0.323602	0.0100593	0.988021	SALT
G_542	0.101592	NA	-1.04141	0.367325	SALT
G_54200	-14.8504	NA	-15.0064	NA	SALT
G_54209	-0.689305	0.259027	-0.645442	0.305717	SALT
G_5421	-0.618476	NA	-0.93916	0.414483	SALT
G_54211	-0.604191	0.401024	-1.54792	0.0612679	SALT
G_54212	-0.416515	0.557516	-0.592305	0.426862	SALT
G_54213	-1.39535	0.186686	-1.40724	0.215006	SALT
G_54217	-0.865988	NA	-0.870268	NA	SALT
G_54218	-0.948218	0.124634	-1.82047	0.00792713	SALT
G_54219	0.62477	0.533197	0.328873	0.774861	SALT
G_5422	-1.19978	0.000106944	-0.699145	0.0287589	SALT
G_54221	-0.33117	0.398729	0.194506	0.624584	SALT
G_54223	-0.404219	NA	-0.909748	NA	SALT
G_54225	-1.02586	0.192569	-1.04133	0.205589	SALT
G_54226	0.455967	0.620468	-0.841193	0.415388	SALT
G_54228	-0.893916	NA	-0.894731	NA	SALT
G_54230	-1.1391	0.0242672	-1.81824	0.000807711	SALT
G_54232	1.36853	3.46e-05	1.53763	2.68e-06	SALT
G_54236	0.845273	0.0710916	0.720997	0.133508	SALT
G_54237	-0.280058	0.779607	0.129075	0.903784	SALT
G_54253	-1.60995	0.0424844	-1.49846	0.063096	SALT
G_54257	5.79739	7.94e-163	5.94029	2.71e-171	SALT
G_54260	-1.68038	0.0590975	0.0205111	0.982559	SALT
G_54261	-0.761203	0.114792	-0.893274	0.0720964	SALT
G_54263	0.00405796	0.994874	-0.0996353	0.883897	SALT
G_54265	0.0976394	0.918001	0.0749657	0.940255	SALT
G_54270	0.180167	0.854808	-0.939392	0.363707	SALT
G_54276	-0.441022	NA	-0.437837	NA	SALT
G_54277	0.0979254	0.906804	-2.43992	0.0140848	SALT
G_54285	-0.607851	0.504862	-0.749346	0.442902	SALT
G_54292	-0.202228	0.811877	-1.19818	0.189561	SALT
G_54295	0.0343498	NA	0.0817502	NA	SALT
G_54296	-0.195737	NA	-0.16474	NA	SALT
G_54300	-1.66053	0.106977	-0.511808	0.631589	SALT
G_54302	-0.645599	0.532203	-0.164129	0.888757	SALT
G_54305	-0.858172	0.172058	-0.88105	0.175077	SALT
G_54313	0.266127	0.574532	0.154827	0.760427	SALT
G_54315	-0.744393	0.268291	-0.918464	0.194357	SALT
G_54316	-1.50076	0.147578	-1.31385	0.226207	SALT
G_54318	-2.11685	0.0387	-1.19022	0.237137	SALT
G_5432	-1.49839	0.161872	-1.52827	0.184411	SALT
G_54321	-0.216935	NA	-0.161966	NA	SALT
G_54324	0.173338	0.778382	-0.495227	0.434923	SALT
G_54326	-0.708564	0.481377	-0.219569	0.848382	SALT
G_54330	-1.04253	0.092515	-1.05437	0.0979303	SALT
G_54331	-0.72026	0.0639961	-0.460551	0.237891	SALT
G_54335	-1.17614	0.0536823	-1.32902	0.036201	SALT
G_54342	-0.126047	0.798303	-0.478292	0.32465	SALT
G_54350	-0.182823	0.856673	-0.826722	0.42204	SALT
G_54355	-1.0271	NA	-1.04444	NA	SALT
G_54357	-0.480834	0.581642	-0.60656	0.508822	SALT
G_54358	0.134693	0.896876	-1.13625	0.286356	SALT
G_54362	-0.441537	0.282961	-0.530953	0.203236	SALT
G_54363	-0.294892	NA	-0.280337	NA	SALT
G_54364	-0.511585	0.335461	-0.657388	0.227754	SALT
G_54368	0.746594	0.234003	0.876497	0.169663	SALT
G_5437	-1.2535	0.148528	-2.504	0.0120845	SALT
G_54370	0.115342	0.898335	-2.23813	0.0281193	SALT
G_54373	0.0863569	NA	0.143542	NA	SALT
G_54375	-0.00619066	0.988838	-0.335122	0.435759	SALT
G_54377	-0.85849	0.0736033	-1.45202	0.00380745	SALT
G_5438	-0.110818	NA	-0.0924432	NA	SALT
G_54385	-0.31364	0.613075	-0.894731	0.17557	SALT
G_54390	-0.0392697	0.964814	0.21237	0.806542	SALT
G_54393	0.0755456	0.892526	-0.152507	0.791807	SALT
G_54395	-0.598999	0.495306	-1.91307	0.0564488	SALT
G_54396	-2.07763	0.0387876	-1.43329	0.149934	SALT
G_54397	3.58806	1.39e-09	4.54068	2.03e-14	SALT
G_544	-0.468831	0.404671	-1.09503	0.0771936	SALT
G_54405	-0.284307	0.634807	-0.970919	0.11896	SALT
G_54408	0.211135	0.835755	-1.01138	0.344523	SALT
G_54410	-0.92897	0.315936	-1.81833	0.0769351	SALT
G_54417	-0.463581	NA	-0.428686	NA	SALT
G_54419	-0.0133287	0.985761	-0.509777	0.493607	SALT
G_54420	-0.697772	0.299564	-0.538352	0.440404	SALT
G_54421	0.308302	0.74593	-0.90932	0.375753	SALT
G_54424	-0.149633	0.865631	-2.17359	0.0296326	SALT
G_54425	0.559813	0.567815	0.32883	0.767471	SALT
G_54430	0.122136	0.891143	0.787033	0.341169	SALT
G_54437	-1.07275	0.157856	-0.449564	0.56436	SALT
G_54439	-0.852591	0.0353538	-1.36003	0.0011877	SALT
G_5444	-0.979691	0.147563	-2.79487	0.00126997	SALT
G_54445	-0.989444	0.30332	0.417579	0.652664	SALT
G_54446	-0.659374	NA	-0.642035	NA	SALT
G_54447	0.209841	0.528921	-0.423354	0.217072	SALT
G_54448	-0.695824	0.0906776	-0.812751	0.0522765	SALT
G_54457	1.0667	0.01093	-0.0904565	0.854852	SALT
G_54458	-1.46493	0.0922249	-2.1156	0.0258894	SALT
G_54459	-0.126407	0.883318	-3.02689	0.00334233	SALT
G_54460	-0.929203	0.187146	-0.248971	0.741996	SALT
G_54466	1.3833	0.0528703	0.111631	0.903524	SALT
G_54468	-0.592419	0.271433	-1.10927	0.0540465	SALT
G_5447	-0.896509	0.224	-0.778214	0.306274	SALT
G_54473	-1.3233	0.166395	-0.173708	0.858724	SALT
G_54478	-0.74033	NA	-0.709	NA	SALT
G_5448	-2.05956	0.05515	-2.5494	0.0259064	SALT
G_54480	0.0596849	NA	0.11787	NA	SALT
G_54484	-0.795593	NA	-1.15046	0.306583	SALT
G_54485	-0.508077	0.534223	-3.4308	0.00114041	SALT
G_54487	-1.52694	0.0647184	-0.310789	0.694929	SALT
G_5449	-1.2394	0.23103	-1.64693	0.138131	SALT
G_54490	0.318112	0.438477	-0.315581	0.469262	SALT
G_54491	-0.413154	0.646097	-0.99778	0.301677	SALT
G_54492	-0.072431	0.902544	0.550224	0.300149	SALT
G_54493	-1.94018	0.044769	-1.40547	0.137479	SALT
G_54494	-0.529956	0.407092	1.49578	0.0138798	SALT
G_54495	-2.3033	0.00341121	-1.36253	0.0633267	SALT
G_54499	-0.442945	NA	-0.42073	NA	SALT
G_5450	0.190404	NA	-0.913996	NA	SALT
G_54501	-1.32472	0.0584744	-1.09541	0.119129	SALT
G_54502	-1.79267	0.0986736	-0.941113	0.410475	SALT
G_54503	-0.472682	0.661518	0.330632	0.783374	SALT
G_54504	4.18755	2.84e-76	3.75148	1.29e-61	SALT
G_54506	-0.860124	0.398463	-1.70116	0.121587	SALT
G_54508	-0.299505	0.637365	-1.74553	0.0138361	SALT
G_54515	-0.661705	0.291756	-0.304348	0.642357	SALT
G_54523	-2.26241	0.0289867	-1.86474	0.0785629	SALT
G_54525	-0.491333	0.467147	0.398258	0.538996	SALT
G_54526	0.154721	0.887361	1.20505	0.240091	SALT
G_54530	0	NA	0.624648	NA	SALT
G_54533	-1.1811	0.231712	-1.29168	0.211976	SALT
G_54537	1.04802	0.289133	1.58018	0.126566	SALT
G_54541	0.494556	0.0716947	0.208082	0.47031	SALT
G_54542	-0.36378	0.536188	-1.40725	0.0270143	SALT
G_54543	-0.734829	0.243851	-0.617972	0.340585	SALT
G_54546	-0.884324	0.277718	-0.310154	0.713457	SALT
G_54547	-0.101601	0.85985	-1.18061	0.0435818	SALT
G_54548	-0.0972021	0.899402	-1.06804	0.192059	SALT
G_54549	0.19596	NA	0.307706	NA	SALT
G_54553	0.972368	0.0477269	1.31579	0.00635654	SALT
G_54554	-0.511142	0.380137	-0.0898149	0.889207	SALT
G_54555	0.314534	NA	1.01918	NA	SALT
G_54556	-0.819063	0.222205	-0.203335	0.772815	SALT
G_54559	-1.06121	0.112526	-3.64285	0.000154588	SALT
G_54563	-2.41258	0.00432722	-0.663792	0.286534	SALT
G_54566	-1.22905	0.237795	-1.21938	0.274973	SALT
G_54568	-1.30041	0.041526	-1.14912	0.0738453	SALT
G_54574	-0.112143	0.782828	-0.239224	0.543586	SALT
G_54575	-1.06547	0.0114874	-0.593552	0.157782	SALT
G_54576	-0.183134	0.848607	-1.81124	0.0775019	SALT
G_54577	-0.366878	0.596905	0.112765	0.877586	SALT
G_54581	-1.33141	0.0278263	-2.38271	0.000959606	SALT
G_54583	-0.715358	0.286469	-2.58391	0.0030989	SALT
G_54585	-0.810448	0.421611	-15.2044	7.5e-24	SALT
G_54587	-0.178528	0.832526	-0.732153	0.396739	SALT
G_5459	-0.522606	0.520389	-2.31287	0.0152984	SALT
G_54594	-1.47912	0.0225953	-0.845091	0.182178	SALT
G_54595	-0.361893	NA	-0.325364	NA	SALT
G_54596	-0.139878	NA	-0.0707595	NA	SALT
G_54597	-0.562372	0.489931	-2.39055	0.0125613	SALT
G_54598	-0.62947	0.334131	1.09199	0.0548259	SALT
G_54607	0.0326859	0.962901	-2.37595	0.00555206	SALT
G_54609	-0.443659	NA	0.0543482	NA	SALT
G_54614	-0.889952	0.20018	-1.13373	0.125315	SALT
G_54616	-0.752451	0.161409	-1.82222	0.00227586	SALT
G_54617	-0.648983	0.305302	-0.766648	0.245956	SALT
G_54618	0.484439	0.0885721	0.319407	0.27027	SALT
G_54619	-1.68337	0.0485707	-0.633043	0.416095	SALT
G_54625	-0.253692	0.806348	-0.322455	0.769136	SALT
G_54629	0.147409	0.886616	-1.33621	0.2101	SALT
G_5463	-0.161801	NA	-0.00986066	NA	SALT
G_54630	0.70551	0.400911	0.607305	0.501374	SALT
G_54643	0	NA	0	NA	SALT
G_54650	0.0250311	0.974983	-0.141228	0.864882	SALT
G_54657	-0.788913	0.380516	-2.4211	0.0202282	SALT
G_54659	-0.787033	0.286345	-0.0386674	0.960873	SALT
G_54660	-0.658195	0.455028	-1.53645	0.119034	SALT
G_54661	-0.851803	NA	-0.836665	NA	SALT
G_54664	-0.79581	0.144078	-1.0218	0.0720538	SALT
G_54666	-0.94099	0.345588	-1.78348	0.0961126	SALT
G_54669	-1.45034	0.0993714	-3.18902	0.00227532	SALT
G_54677	-0.208759	0.844541	-0.500611	0.645234	SALT
G_54678	-1.02803	NA	-0.184584	NA	SALT
G_54679	-0.603966	NA	-0.609406	NA	SALT
G_54684	-1.41105	0.0222734	-1.40864	0.0255725	SALT
G_54686	-0.0582071	0.924944	1.94944	5.36e-05	SALT
G_54688	1.32235	0.0556835	2.34636	0.000333089	SALT
G_54689	-1.02951	0.261504	-1.80702	0.0695786	SALT
G_5469	-1.43405	0.040835	-0.802034	0.222453	SALT
G_54693	-0.762145	0.405645	0.373042	0.692739	SALT
G_54695	-1.8916	0.042843	-0.265904	0.746288	SALT
G_54699	-0.897956	0.311775	0.238487	0.800079	SALT
G_54701	-0.714407	NA	0.222292	NA	SALT
G_54703	-0.622996	0.139475	-0.646196	0.131854	SALT
G_54705	0.0397444	0.95594	0.752043	0.231829	SALT
G_54709	-1.834	0.0205076	-0.535602	0.478221	SALT
G_5471	-2.61308	0.0103849	-2.10523	0.0392269	SALT
G_54712	-1.42409	0.169937	-1.85032	0.0956691	SALT
G_54715	-0.828013	0.104078	-0.647038	0.209326	SALT
G_54717	-1.04289	NA	-1.4059	NA	SALT
G_54734	-0.569618	0.403968	-0.215644	0.769505	SALT
G_54736	-0.0628646	0.946077	0.67376	0.430533	SALT
G_54737	-1.83788	0.0515008	-3.07085	0.00318064	SALT
G_54743	-0.0289157	0.979453	0.53411	0.622883	SALT
G_54748	0.922891	0.312916	-1.30367	0.221138	SALT
G_54749	-0.92938	0.36401	0.23883	0.833553	SALT
G_54751	-0.274019	NA	0.586137	0.603623	SALT
G_54760	-1.17944	0.117463	-0.186024	0.800619	SALT
G_54763	-0.984047	0.0207557	-1.1984	0.00662789	SALT
G_54768	0.0359331	NA	0.0863275	NA	SALT
G_54774	-0.608823	NA	-0.569401	0.629394	SALT
G_54782	-1.28709	0.199987	-1.0447	0.320543	SALT
G_54783	1.23907	0.0712554	1.50898	0.0294218	SALT
G_54786	-0.611779	0.358119	-0.692244	0.319415	SALT
G_54789	-1.34913	0.0274018	-0.561272	0.339007	SALT
G_54799	-0.81492	0.231269	0.103635	0.883178	SALT
G_54804	-0.295948	NA	-0.284519	NA	SALT
G_54805	-0.732413	0.317767	-0.966705	0.217294	SALT
G_54806	-0.444091	0.331649	-1.74319	0.000375404	SALT
G_54808	-1.51464	0.0827881	-1.73382	0.0583279	SALT
G_54812	-0.700238	0.47881	1.58562	0.0758888	SALT
G_54813	0.0505096	0.919749	1.14447	0.00567422	SALT
G_54817	-0.291067	0.573963	-0.481711	0.360718	SALT
G_54819	0.107821	0.808428	-0.332586	0.457621	SALT
G_54823	-1.15723	NA	0.285746	0.80673	SALT
G_54826	0.226202	0.544086	-0.106489	0.795742	SALT
G_54828	-1.73897	0.0599543	-1.52816	0.104785	SALT
G_54830	-0.687792	NA	-0.689607	NA	SALT
G_54831	-0.904938	0.279995	-0.593759	0.487371	SALT
G_54836	0.0679325	0.949083	-1.69684	0.117441	SALT
G_54837	0.448509	0.251622	0.732295	0.0585871	SALT
G_54839	1.09823	NA	-5.02154	NA	SALT
G_54846	-1.45943	0.0289627	-0.697489	0.266744	SALT
G_54851	-0.145104	0.806414	-1.04396	0.0898256	SALT
G_54853	-1.15161	0.251104	-2.00658	0.0640285	SALT
G_54855	0.256663	0.791453	-0.542168	0.604178	SALT
G_54863	-0.906201	0.1993	-0.409922	0.569298	SALT
G_54865	-0.312568	0.363461	-0.0484753	0.898778	SALT
G_54867	-1.20677	0.114045	-3.16303	0.00123955	SALT
G_54874	-1.27832	0.0330396	-2.17539	0.00138163	SALT
G_5488	0.516175	0.624479	0.769896	0.487682	SALT
G_54880	0.778724	0.270273	-0.167387	0.851378	SALT
G_54884	-0.166516	0.758324	-0.0364516	0.948859	SALT
G_54888	-0.551104	0.559507	-2.21178	0.0367685	SALT
G_54891	-0.214027	0.747279	-0.455462	0.497751	SALT
G_54893	1.01481	0.0194064	1.1648	0.00675518	SALT
G_54899	-1.03744	0.246757	-0.767789	0.397729	SALT
G_54904	0.129223	0.854496	-2.13255	0.0186781	SALT
G_54906	-0.644963	NA	-0.627965	NA	SALT
G_54908	0.884517	0.0127089	1.0152	0.00395142	SALT
G_54909	-0.381007	0.699329	-0.175097	0.870285	SALT
G_54910	0.100205	0.924772	0.925979	0.34992	SALT
G_54911	0.741736	0.0353244	0.0394959	0.924269	SALT
G_54913	-0.715445	0.292133	-0.525066	0.453738	SALT
G_54914	-0.650972	NA	-0.66255	NA	SALT
G_54918	-1.32967	0.121449	-0.499927	0.541678	SALT
G_54931	0	NA	0	NA	SALT
G_54933	0.557563	0.519775	-1.28219	0.207396	SALT
G_54935	0.221237	0.790308	-0.996945	0.265861	SALT
G_54936	-0.632113	0.522254	-1.74133	0.101699	SALT
G_5494	-1.25756	0.135679	-2.78847	0.00475275	SALT
G_54944	-0.917628	0.193162	-2.1139	0.0152485	SALT
G_54945	2.33586	2.56e-10	2.02834	1.72e-07	SALT
G_54953	1.19073	0.0224887	1.20031	0.0237425	SALT
G_54955	-0.795507	0.432142	0.701024	0.497751	SALT
G_54957	-1.13091	0.247196	-0.797745	0.434156	SALT
G_5496	-1.42447	0.00300299	-1.59541	0.00129392	SALT
G_54961	-0.114426	0.907613	-0.0984423	0.925656	SALT
G_54962	0.330057	0.630581	-1.85467	0.0325217	SALT
G_54963	-0.290226	0.474955	0.452933	0.248119	SALT
G_54964	-0.849852	0.277187	-2.90822	0.00285702	SALT
G_54965	-0.146683	0.892913	-0.835399	0.442685	SALT
G_54968	1.24862	0.212656	-0.377911	0.749418	SALT
G_5497	0.101878	0.926007	-1.32059	0.230354	SALT
G_54973	0.593805	0.112582	0.421418	0.271034	SALT
G_54977	-0.27322	0.770206	-1.18889	0.227692	SALT
G_54982	-0.92707	0.0484849	-0.831055	0.0802673	SALT
G_54983	-1.8966	0.0432688	-1.07694	0.241067	SALT
G_54984	-0.817697	0.390539	-1.06626	0.290363	SALT
G_54985	-0.323797	NA	0.670018	NA	SALT
G_54986	-0.308689	0.658772	-0.75648	0.29774	SALT
G_54995	-1.27759	0.117533	-1.68403	0.057447	SALT
G_54996	-0.747675	0.437764	1.6427	0.0691184	SALT
G_54998	-1.63702	0.0897728	-0.578336	0.530609	SALT
G_54999	-0.731044	0.405517	0.145724	0.878386	SALT
G_55	-1.37605	0.194166	-1.39266	0.222403	SALT
G_5500	-1.23335	0.0386556	-1.16366	0.0542609	SALT
G_55002	-1.49307	0.152319	0.0565741	0.961183	SALT
G_55004	-0.81224	0.192893	-0.90555	0.15961	SALT
G_55011	0.0449801	NA	0.0860751	NA	SALT
G_55013	-0.903959	0.379393	-1.06416	0.335236	SALT
G_55017	-1.7106	0.0976817	-0.772274	0.474927	SALT
G_55019	-1.05236	0.318269	-1.74173	0.131177	SALT
G_5502	0.00796145	NA	0.0794454	NA	SALT
G_55026	-0.616278	0.161872	-0.472339	0.289836	SALT
G_5503	-0.8173	0.420933	-1.65952	0.128406	SALT
G_55032	-1.0256	0.18872	0.218565	0.780227	SALT
G_55036	-0.654506	0.382011	-0.639745	0.413073	SALT
G_55039	0.116969	NA	0.191588	NA	SALT
G_55043	-0.935801	0.0833272	-0.605497	0.264482	SALT
G_55046	-0.643278	0.311642	-0.950348	0.156375	SALT
G_55053	-0.98336	0.14901	-0.538266	0.42802	SALT
G_55054	-0.696381	0.250645	-1.37021	0.0386135	SALT
G_55058	0	NA	0	NA	SALT
G_5506	-1.16265	0.152762	-1.30244	0.129605	SALT
G_55061	0.108812	NA	0.170989	NA	SALT
G_55065	0.148067	0.689781	-0.422243	0.253068	SALT
G_55067	-1.25568	0.229548	0.938839	0.384716	SALT
G_55070	0.412665	NA	-0.304347	NA	SALT
G_55074	-0.320197	0.725272	-0.743078	0.428898	SALT
G_55077	-0.209521	0.801077	-0.171235	0.846774	SALT
G_55078	-0.0151156	0.98211	0.140819	0.835526	SALT
G_55079	1.11734	NA	1.52831	NA	SALT
G_55080	-1.06243	0.314448	-1.43079	0.212228	SALT
G_55089	-0.831226	0.406595	-1.88229	0.0836023	SALT
G_55096	-0.450796	0.55783	-2.55322	0.00751923	SALT
G_55100	-0.460406	0.473201	0.199615	0.767519	SALT
G_55106	0.0215172	0.984349	-0.294398	0.799781	SALT
G_55111	-1.20382	0.0512782	-0.679046	0.268966	SALT
G_55118	-0.51098	0.378019	-1.21542	0.0549851	SALT
G_55123	-0.73679	0.310963	0.257071	0.726458	SALT
G_55128	-1.357	0.00931903	-1.5473	0.00393893	SALT
G_5513	-0.880165	0.00958554	-2.18783	4.28e-09	SALT
G_55130	-0.316302	0.772258	-0.228474	0.849461	SALT
G_55133	-1.0155	0.150503	-0.593611	0.404571	SALT
G_55134	0.261637	0.294804	0.803484	0.000637461	SALT
G_5514	-0.859115	0.314362	-1.90232	0.0519075	SALT
G_55148	-1.14071	0.121613	-1.05984	0.162227	SALT
G_55152	-0.850892	0.127911	-0.558096	0.320543	SALT
G_55153	-2.45968	0.0180431	-1.21899	0.231761	SALT
G_55157	-1.9601	0.0573027	-1.95809	0.0691184	SALT
G_55158	-0.503579	NA	-0.480643	NA	SALT
G_55162	-0.322385	NA	-0.290838	NA	SALT
G_55164	-1.30959	0.0207676	-0.387085	0.467205	SALT
G_55165	0.0516443	0.957031	-0.677522	0.484479	SALT
G_5517	-1.68582	0.0168898	-2.79174	0.00129987	SALT
G_55170	-0.434387	0.688135	-0.361847	0.761658	SALT
G_55176	-0.504718	NA	-0.492172	NA	SALT
G_55177	-1.20073	0.0490715	-1.42352	0.0258911	SALT
G_55180	-1.69238	0.00373035	-0.259619	0.633945	SALT
G_55184	0.788615	0.399937	1.06726	0.275805	SALT
G_55185	-1.45813	0.00404356	-1.49167	0.00407285	SALT
G_55186	-0.146398	0.866294	0.208241	0.81004	SALT
G_55187	0.143185	NA	0.205622	NA	SALT
G_5519	-1.33894	0.00947355	-1.23502	0.0178721	SALT
G_55192	-0.653435	0.497758	-2.39449	0.0279947	SALT
G_55194	-1.91287	0.0440062	-0.567057	0.504486	SALT
G_55195	-0.723259	0.23461	-0.818601	0.196604	SALT
G_55200	-0.836885	0.400611	-1.54859	0.148574	SALT
G_55204	-0.441698	NA	-0.437147	NA	SALT
G_55209	-0.930148	0.191392	-0.315243	0.670545	SALT
G_55211	0.155627	0.875367	0.916338	0.324851	SALT
G_55213	-0.605514	NA	-0.602867	NA	SALT
G_55214	-0.778057	0.305589	-1.68081	0.0547639	SALT
G_5522	-1.82509	0.021314	-1.0263	0.156994	SALT
G_55220	-0.221418	0.753142	0.771357	0.230001	SALT
G_55227	-1.28591	0.165346	-2.41529	0.0199559	SALT
G_55228	-1.34411	0.0897409	-1.29572	0.111427	SALT
G_55229	-0.342314	0.575529	-1.81672	0.0127716	SALT
G_55230	-1.31287	0.084272	-2.30595	0.0096845	SALT
G_55231	-1.46501	0.0340533	-0.726396	0.264045	SALT
G_55232	-1.89401	0.00333873	-2.59584	0.000328679	SALT
G_55233	1.1138	0.135723	0.234811	0.79057	SALT
G_5524	-2.13726	0.0487667	-2.1656	0.0566797	SALT
G_55240	-0.206754	NA	-0.148317	NA	SALT
G_55241	-1.15505	0.26884	-0.981884	0.382409	SALT
G_55248	-0.112725	0.872947	0.809259	0.194714	SALT
G_55249	-0.660183	NA	0.461887	NA	SALT
G_5525	-1.96273	0.0374553	-1.70364	0.0688347	SALT
G_55251	-0.366307	0.72397	0.249667	0.817982	SALT
G_55258	-0.714961	0.477088	-1.09765	0.300373	SALT
G_55261	-0.564325	NA	-0.535712	NA	SALT
G_55263	-0.449188	0.267976	-0.54392	0.191581	SALT
G_55265	-0.500284	0.633827	0.590294	0.586049	SALT
G_55266	-1.95226	0.022964	-2.97641	0.00204726	SALT
G_55272	-0.129254	0.858783	-0.211374	0.776971	SALT
G_55274	-1.0193	0.0129678	-1.29445	0.00206834	SALT
G_55280	-16.7668	7.07e-28	-17.0234	1.77e-28	SALT
G_55283	-0.961708	0.15255	0.228405	0.725218	SALT
G_55286	-0.905433	0.130241	-0.675825	0.264482	SALT
G_55287	-1.03696	0.327481	-0.299269	0.807766	SALT
G_55289	-1.06046	0.277187	-2.19751	0.0400271	SALT
G_55290	-0.82722	0.370872	-0.222565	0.821483	SALT
G_55291	-1.25806	0.0496981	0.426804	0.482312	SALT
G_55292	-0.329663	0.523095	-0.0868154	0.877575	SALT
G_553	-0.819832	0.255942	-2.60867	0.00513518	SALT
G_55303	-0.445597	NA	-0.392491	NA	SALT
G_55305	-0.627582	0.209481	-0.465671	0.361597	SALT
G_55310	-0.22057	0.840829	1.71616	0.0951167	SALT
G_55311	-2.22281	0.0134808	-1.63199	0.0493173	SALT
G_55317	-1.3278	0.184247	-0.250251	0.817447	SALT
G_55320	-0.955282	0.253461	-1.26576	0.160683	SALT
G_55322	-0.910123	0.0967444	-0.937908	0.0952977	SALT
G_55325	0.270348	0.601558	0.716623	0.146658	SALT
G_55327	-0.508228	0.484361	-1.88788	0.0324898	SALT
G_55328	-2.18375	0.0127848	-3.80419	0.000264714	SALT
G_55329	-0.831414	0.40897	0.723652	0.469909	SALT
G_55331	-0.46283	0.550405	-1.96812	0.0230778	SALT
G_55332	0.238395	0.65495	-1.06763	0.0552759	SALT
G_55335	-0.633516	0.25607	-0.615002	0.284266	SALT
G_55340	-0.678656	0.206583	-0.871343	0.121587	SALT
G_55341	-0.423134	0.584494	0.263683	0.736276	SALT
G_55343	-0.504933	0.344634	-1.57916	0.00781987	SALT
G_55344	-1.27904	0.00652682	-1.45064	0.00282097	SALT
G_55346	-1.06804	0.226412	-2.04676	0.0404717	SALT
G_55348	-0.188407	NA	-0.151166	NA	SALT
G_5535	-1.30525	0.198595	-1.27093	0.23478	SALT
G_55352	-0.091816	NA	-0.320014	NA	SALT
G_55354	-0.647478	0.544646	-14.9803	4.61e-12	SALT
G_55356	-0.7528	0.313337	-0.291318	0.711378	SALT
G_55359	-0.370032	0.21353	-0.51856	0.0849869	SALT
G_55360	-0.467577	0.372831	0.0664745	0.907686	SALT
G_55362	-1.20777	0.136942	-3.61601	0.000583323	SALT
G_55363	-0.85717	0.07988	-0.305781	0.534115	SALT
G_55369	0.400531	0.675327	1.39329	0.133827	SALT
G_55373	0.18784	0.868448	-0.410166	0.733504	SALT
G_55374	-1.34508	0.08437	-1.91352	0.0277621	SALT
G_55377	-1.53498	0.018987	-2.09007	0.00331435	SALT
G_55381	0.27346	0.657979	-1.27517	0.082491	SALT
G_55382	-0.550389	0.486262	-1.51443	0.0841583	SALT
G_55383	-0.592337	NA	-0.581998	NA	SALT
G_55385	-1.85971	0.068135	-1.2987	0.205828	SALT
G_5539	-1.25453	0.0344529	-1.20861	0.0449656	SALT
G_55394	-1.71134	0.000331055	-3.50779	1.1e-09	SALT
G_55396	-2.20254	0.00637027	-3.35898	0.000496943	SALT
G_55403	-2.4049	0.0113083	-0.074445	0.925918	SALT
G_55410	-0.387329	0.642554	0.324867	0.69515	SALT
G_55411	-0.345696	0.485652	-0.318779	0.533599	SALT
G_55413	-2.00732	0.0607334	-2.02934	0.0710328	SALT
G_55414	-0.988203	0.253725	-0.156022	0.868442	SALT
G_55415	1.57734	0.000222396	1.75026	3.59e-05	SALT
G_55416	-0.536133	0.418173	0.0848125	0.903524	SALT
G_55419	1.03462	0.282378	0.302033	0.789838	SALT
G_55420	-0.163425	0.788006	0.456769	0.417644	SALT
G_55422	-0.237868	0.825179	-0.854884	0.440479	SALT
G_55425	-0.963087	0.297714	0.193233	0.843488	SALT
G_55428	-2.50091	0.0119567	0.243487	0.788444	SALT
G_55429	-1.23786	0.10135	-1.65521	0.0422799	SALT
G_55432	-1.05447	0.231709	-0.922984	0.310908	SALT
G_55433	-0.544124	0.389195	-0.883945	0.187804	SALT
G_55439	0.171835	0.73663	-0.408054	0.435423	SALT
G_55441	0.853206	0.0906663	0.645633	0.214386	SALT
G_55444	0.125154	0.911934	-1.23849	0.274073	SALT
G_55449	0.120906	0.833048	-0.594187	0.305728	SALT
G_55450	0.430685	0.664539	-0.148144	0.898504	SALT
G_55452	-0.326124	0.524815	-0.729518	0.181018	SALT
G_55453	-0.708093	0.364446	-1.69832	0.0585979	SALT
G_55454	-1.0773	0.284824	-1.88017	0.0833796	SALT
G_55455	-0.402125	0.550405	-0.110431	0.881687	SALT
G_55456	0.236352	NA	-0.0118902	NA	SALT
G_55457	0.0766676	0.946725	-0.538923	0.643119	SALT
G_55465	0.337122	0.583646	-1.15594	0.108882	SALT
G_55467	-1.26637	NA	-1.27962	0.263696	SALT
G_55469	-0.0552462	NA	-0.636717	NA	SALT
G_55470	0.264226	NA	0.371379	NA	SALT
G_55471	-1.99199	0.0127089	-1.07032	0.156185	SALT
G_55475	-0.252736	0.747598	-1.34912	0.123171	SALT
G_55476	-1.28301	0.012478	-1.25884	0.0159436	SALT
G_55478	-0.50494	0.325558	-0.506987	0.336728	SALT
G_5548	-0.485043	NA	-0.468321	NA	SALT
G_55480	-0.394367	0.489823	-0.986538	0.10645	SALT
G_55482	-0.397541	0.570896	0.0412386	0.956267	SALT
G_55485	-0.971721	0.342104	-1.3612	0.213292	SALT
G_55486	-1.61422	0.0902413	-0.260006	0.788499	SALT
G_55495	0.772458	0.229986	1.42764	0.0241019	SALT
G_55496	0.688055	0.140662	1.2035	0.00813643	SALT
G_55497	0.290674	0.778226	-1.72905	0.11535	SALT
G_55499	-1.15027	0.204793	-2.4402	0.0159952	SALT
G_555	0.159671	0.861487	-1.15331	0.242175	SALT
G_5550	-2.22999	0.00579835	-1.81159	0.0244499	SALT
G_55504	-0.374103	NA	-0.959387	NA	SALT
G_55506	-1.05203	0.167686	-0.896907	0.248198	SALT
G_55507	0.0206809	0.974244	-0.563815	0.369644	SALT
G_55510	-1.76466	0.0310325	-0.386177	0.579682	SALT
G_55514	-0.687349	0.190109	-1.05554	0.0585479	SALT
G_55519	-2.43275	0.00714684	-1.65369	0.0594974	SALT
G_55520	-0.479329	0.576378	1.16914	0.13958	SALT
G_55521	-0.336611	0.756831	-1.11723	0.314435	SALT
G_55522	0.696229	0.00902955	0.645491	0.0154946	SALT
G_55525	-1.62512	0.111936	-1.61429	0.134168	SALT
G_55529	-0.898742	0.349107	-0.403821	0.692407	SALT
G_55532	-0.0268819	NA	0.748472	0.519031	SALT
G_55534	-1.33174	0.120007	-1.23169	0.162008	SALT
G_55539	2.18957	3.48e-07	2.10175	1.59e-06	SALT
G_55540	-1.1764	0.0557961	-0.955847	0.121354	SALT
G_55542	-0.908025	0.305431	-0.170802	0.854829	SALT
G_55543	-0.396806	0.559632	0.293604	0.663563	SALT
G_55547	-1.45973	0.153096	-1.44349	0.182075	SALT
G_55556	-0.699635	0.496424	1.49797	0.134403	SALT
G_55561	-0.407355	0.700974	-0.0453682	0.969471	SALT
G_55562	-0.532441	0.460028	0.106095	0.891311	SALT
G_55563	-0.634888	NA	0.678782	0.561492	SALT
G_55564	-1.83909	0.000551885	-0.399739	0.414144	SALT
G_55565	-0.258703	0.739109	-0.071651	0.932232	SALT
G_55566	-0.990182	NA	-0.966227	0.391487	SALT
G_55567	-2.0759	0.000504594	-0.960334	0.0880918	SALT
G_55570	-1.81642	0.0923754	-1.8511	0.106664	SALT
G_55573	-1.10704	0.273982	-0.200136	0.859883	SALT
G_55576	-0.0953574	NA	-0.744777	NA	SALT
G_55579	-0.291403	0.7804	0.00693987	0.995288	SALT
G_55580	0.690888	0.338048	0.942343	0.199749	SALT
G_55582	2.65356	1.51e-11	2.60255	6.2e-11	SALT
G_55584	-0.868997	0.284425	-1.25469	0.157762	SALT
G_55587	-1.57154	0.0834295	-1.78336	0.0651011	SALT
G_55594	-0.28706	0.77053	-12.7216	1.72e-19	SALT
G_55597	-1.48355	0.0214787	-0.703301	0.243493	SALT
G_55598	1.81409	0.00399127	1.06549	0.128743	SALT
G_55604	-0.173538	0.833818	0.661003	0.384716	SALT
G_55606	-0.498906	0.153314	-0.276587	0.43685	SALT
G_55611	-0.426482	0.305776	-0.178341	0.685165	SALT
G_55612	-0.506765	0.249744	0.0169225	0.972309	SALT
G_55619	-1.07957	0.107516	-1.70208	0.0213052	SALT
G_55620	-1.1251	0.28197	0.357357	0.761659	SALT
G_55623	-0.885583	0.0898264	-0.716924	0.174652	SALT
G_55624	-1.38884	0.0694058	-1.22073	0.116107	SALT
G_55625	-0.0206951	NA	0.0251614	NA	SALT
G_5563	0.277983	NA	0.188455	NA	SALT
G_55634	-1.08961	0.271698	-2.32721	0.0343106	SALT
G_55635	-1.8946	0.00869146	-0.993414	0.138653	SALT
G_55638	4.91182	3.28e-24	6.02949	1.17e-35	SALT
G_55643	-1.8677	0.00236629	-1.11486	0.0598358	SALT
G_55645	-0.202157	0.835166	0.430344	0.657177	SALT
G_55647	-0.451683	0.599867	-2.88004	0.00569376	SALT
G_55649	0.0861242	0.872844	0.628744	0.192946	SALT
G_55650	-0.538534	NA	-0.565437	NA	SALT
G_55652	-0.244219	0.721542	-0.762082	0.268306	SALT
G_55653	-0.683811	0.335039	-0.762378	0.304893	SALT
G_55654	-1.80242	0.0246495	-0.936661	0.220741	SALT
G_55655	-2.43146	0.00221166	-1.10467	0.121354	SALT
G_55656	-1.32296	0.213689	-1.34552	0.241805	SALT
G_55659	-0.15322	NA	-0.884047	NA	SALT
G_55661	-1.24664	0.00756307	-0.336475	0.468029	SALT
G_55664	0.252726	NA	0.674433	NA	SALT
G_55665	-0.642278	0.24691	-1.08109	0.0686252	SALT
G_55666	-1.08767	0.0477295	-1.27499	0.0249072	SALT
G_55669	-1.03085	0.0342379	0.179668	0.713981	SALT
G_55675	-1.68401	0.0228151	-1.03044	0.146365	SALT
G_55678	-1.06086	NA	-1.07975	NA	SALT
G_55682	-2.22014	0.0331105	-1.83094	0.0863929	SALT
G_55683	0.0800915	NA	0.154242	NA	SALT
G_55684	-1.1586	0.269683	-1.15621	0.30855	SALT
G_55686	-1.4493	0.000398941	-1.48264	0.000403333	SALT
G_5569	0.0418044	0.97059	-0.26706	0.821343	SALT
G_55690	-1.56097	0.141339	-1.1449	0.308176	SALT
G_55694	-0.28405	0.770256	-0.918436	0.358379	SALT
G_557	-1.73036	0.000308733	-1.97891	8.18e-05	SALT
G_55703	-1.41772	0.0343802	-0.273148	0.673054	SALT
G_55707	-1.24151	0.00378299	-1.37206	0.0018445	SALT
G_55712	-2.20694	1.22e-06	-1.3529	0.00253971	SALT
G_55713	5.53867	1.64e-90	5.42832	4.8e-87	SALT
G_55717	6.4835	1.79e-30	7.24546	1.17e-37	SALT
G_55718	-0.288777	NA	0.138186	NA	SALT
G_5572	-1.54899	9.3e-05	-1.27743	0.00146402	SALT
G_55721	-0.258355	NA	-0.198787	NA	SALT
G_55725	-12.8409	9.11e-20	-13.0593	2.64e-20	SALT
G_55728	-16.4594	3.04e-32	-2.16445	0.0400903	SALT
G_55730	-0.80338	0.411231	-2.18257	0.0442696	SALT
G_55731	-0.783684	NA	-0.759671	0.513762	SALT
G_55735	-2.08771	0.0286525	-2.07026	0.0298896	SALT
G_55738	-1.06533	0.302826	0.105578	0.930697	SALT
G_55739	-12.7746	8.39e-15	-12.9685	3.93e-15	SALT
G_55740	-0.685629	0.226311	-0.735767	0.206232	SALT
G_55741	-0.935149	0.195505	-1.44595	0.0655859	SALT
G_55742	0.351167	NA	0.496055	NA	SALT
G_55745	-1.21475	0.248696	-0.525979	0.652978	SALT
G_55748	-0.663296	0.415414	0.0814532	0.926338	SALT
G_55759	-0.998897	0.153323	-2.41777	0.00615611	SALT
G_5576	-0.79767	NA	-0.769145	NA	SALT
G_55761	-12.0448	NA	-12.944	NA	SALT
G_55767	-1.24568	0.0186091	-1.47547	0.00767147	SALT
G_55768	-0.284197	NA	-0.249659	NA	SALT
G_55771	-1.01133	0.22808	-0.3067	0.726088	SALT
G_55772	-0.0572713	0.958	1.04092	0.273526	SALT
G_55776	0.107337	0.748054	0.983463	0.000784657	SALT
G_55779	-1.12899	0.221487	-1.14325	0.240366	SALT
G_55782	-1.47886	0.12662	-2.65512	0.0123169	SALT
G_55790	-1.44533	0.180102	-1.49465	0.201038	SALT
G_55794	-0.159935	NA	-0.112393	NA	SALT
G_55796	-0.117124	NA	-0.105009	NA	SALT
G_55799	-0.981723	0.165399	-1.23033	0.100092	SALT
G_55800	-1.37785	0.147022	-0.81085	0.397817	SALT
G_55801	-2.46953	0.0152762	-1.09709	0.26474	SALT
G_55802	-2.5637	0.00588194	-0.458972	0.518366	SALT
G_55809	-1.68565	0.00567629	-1.48249	0.0154946	SALT
G_5581	-1.7007	0.0490936	-2.31921	0.0138406	SALT
G_55816	-0.95441	0.244791	-2.65335	0.00770537	SALT
G_55817	-1.55221	0.134254	-1.09716	0.313679	SALT
G_55819	-0.91356	0.38653	-1.69218	0.143819	SALT
G_5582	-0.89509	0.342218	-0.502555	0.613957	SALT
G_55822	-1.56857	0.142331	-0.191037	0.87539	SALT
G_55825	-1.67757	0.000912412	-0.949758	0.0524972	SALT
G_55827	-4.30818	NA	-5.10312	NA	SALT
G_55828	-0.794317	0.439208	-1.30666	0.235203	SALT
G_5583	-2.42258	0.0184898	-2.41116	0.0229438	SALT
G_55837	-0.276484	NA	-0.213117	NA	SALT
G_55838	-2.32872	0.0181059	-0.0294712	0.974423	SALT
G_55839	-0.585719	NA	-0.57021	NA	SALT
G_55844	-1.02798	0.300203	-0.285127	0.793157	SALT
G_55846	-0.369733	NA	-0.370235	NA	SALT
G_5585	1.22295	0.000997947	1.77754	3.9e-07	SALT
G_55850	1.11952	0.0539123	2.01031	0.000211654	SALT
G_55851	-1.34281	0.117725	-3.2844	0.00169123	SALT
G_55852	-1.41618	0.0365083	-0.771873	0.242777	SALT
G_55853	-0.829796	0.393997	-0.735589	0.471561	SALT
G_55857	-1.32778	0.0438626	-0.446533	0.494192	SALT
G_55859	-2.37562	0.00102591	-1.99679	0.00465704	SALT
G_55860	-0.68662	0.0774687	-0.567092	0.149023	SALT
G_55861	-1.91267	0.0269961	-1.48202	0.0793319	SALT
G_55863	-1.92995	0.0557312	-0.279073	0.783374	SALT
G_55868	-0.375309	0.644331	0.0316189	0.971636	SALT
G_55871	0.296077	NA	-0.434236	NA	SALT
G_55874	-2.61395	0.0125735	-1.68122	0.104258	SALT
G_55883	-2.36443	0.0121722	-1.53137	0.0702255	SALT
G_55885	-0.469299	NA	-0.477838	NA	SALT
G_55888	-1.86992	0.000172822	-1.66365	0.000909996	SALT
G_55890	-3.131	4.78e-06	-2.16897	0.000271179	SALT
G_55892	-0.33255	NA	-0.648498	NA	SALT
G_55893	-2.34654	0.0246546	-0.893999	0.385886	SALT
G_55895	-1.96432	0.000681774	-4.18513	3.43e-06	SALT
G_55896	-1.53743	0.119875	-1.99206	0.0549326	SALT
G_55899	-0.722128	NA	-0.726154	NA	SALT
G_55900	-2.86231	0.00422755	-2.13185	0.0229632	SALT
G_55903	-4.16054	8.98e-05	-1.86489	0.0268452	SALT
G_55906	-2.35187	0.00130188	-2.00177	0.0051846	SALT
G_55907	0.950162	0.26675	-1.12789	0.267434	SALT
G_55908	-0.372432	0.735956	-0.306759	0.801752	SALT
G_55909	0.49125	0.633076	-0.685238	0.540092	SALT
G_55912	-1.51116	0.0399559	-0.926564	0.194019	SALT
G_55913	-1.27255	0.0452489	-1.7453	0.00872837	SALT
G_55914	-0.260462	0.742643	0.425649	0.573913	SALT
G_55915	-0.887154	0.320818	-2.22383	0.0285503	SALT
G_55917	-0.814977	0.385674	-0.649071	0.517566	SALT
G_55922	-0.830209	NA	-0.845079	NA	SALT
G_55923	-2.60481	0.00888581	-3.74922	0.000603803	SALT
G_55924	-0.255573	NA	-0.257468	NA	SALT
G_55925	-0.288216	0.790608	-1.2775	0.248781	SALT
G_55926	-1.77739	0.00504484	-1.02428	0.0881911	SALT
G_55928	-2.07777	0.0162418	-1.49314	0.0680696	SALT
G_55932	-0.501725	NA	-0.77943	NA	SALT
G_55939	-0.0501602	NA	-0.0485381	NA	SALT
G_55944	-0.991557	NA	-0.622464	NA	SALT
G_55949	-1.89643	0.0325773	-3.55192	0.000731491	SALT
G_5595	-0.367416	0.515118	-0.642688	0.2682	SALT
G_55953	-1.90575	0.0675994	-2.38217	0.0309057	SALT
G_55954	-1.7084	0.0964376	-1.70103	0.112281	SALT
G_55956	-1.0595	0.304689	-1.77247	0.112111	SALT
G_55957	-0.29281	NA	-0.222923	NA	SALT
G_55958	-0.951326	0.194397	-0.411317	0.584426	SALT
G_55960	-1.83156	0.0664945	-0.882386	0.369197	SALT
G_55963	-1.74129	0.0906175	-0.699542	0.511576	SALT
G_55967	-1.19408	NA	-1.1727	NA	SALT
G_5597	-0.231751	NA	-0.328153	NA	SALT
G_55973	-1.86542	0.0658758	-1.85382	0.0804358	SALT
G_55977	-13.9439	NA	0.414007	NA	SALT
G_55978	-1.96453	0.0379983	-1.79178	0.0587036	SALT
G_55979	-0.195145	0.811758	-0.348405	0.683988	SALT
G_5598	-1.92222	0.00648923	-1.78502	0.0126374	SALT
G_55983	-1.43263	0.000436204	-0.753485	0.0605599	SALT
G_55984	-0.683841	NA	-0.681331	NA	SALT
G_55985	-1.24619	0.0937177	-3.07953	0.00121832	SALT
G_55986	-2.57943	1.75e-05	-1.9175	0.000967088	SALT
G_55987	-2.18761	0.0136859	-1.44929	0.0794832	SALT
G_55989	-1.09061	NA	-1.10937	NA	SALT
G_55997	-2.53308	1.52e-06	-1.91071	0.000137276	SALT
G_55998	-0.342875	0.745894	-1.00335	0.356803	SALT
G_55999	-0.850292	0.207739	-0.920109	0.191628	SALT
G_56001	-0.959984	NA	-0.934577	NA	SALT
G_56007	-1.45605	0.159601	-1.44976	0.188165	SALT
G_56011	-1.65558	2.66e-05	-1.54065	0.00014041	SALT
G_56013	-2.43162	0.00180648	-1.40995	0.0412473	SALT
G_56016	-1.3893	0.00060485	-1.51423	0.000265086	SALT
G_56029	-1.53833	0.114601	-2.47937	0.017791	SALT
G_56033	-0.887391	0.387089	-0.903312	0.410938	SALT
G_56036	-0.113098	NA	-0.0948647	NA	SALT
G_56042	-0.321324	0.770206	-12.2946	7.18e-11	SALT
G_56044	-0.487893	NA	-0.498387	NA	SALT
G_5605	-2.25442	0.035593	-2.27178	0.0421516	SALT
G_56055	-2.7274	0.00933885	-1.77413	0.0766091	SALT
G_56058	-1.41721	0.169497	-1.40751	0.200079	SALT
G_56062	-2.07402	0.00177058	-2.54094	0.000469092	SALT
G_56067	-1.12955	0.286138	0.0834047	0.946886	SALT
G_56069	-1.77765	0.0893978	-1.78542	0.105979	SALT
G_56070	-2.62354	0.00826808	-1.07625	0.21421	SALT
G_56076	-1.65826	0.122794	-1.68953	0.140558	SALT
G_56079	-2.44775	8.81e-07	-1.63714	0.000910281	SALT
G_56082	-2.21392	0.0391223	-0.693647	0.524277	SALT
G_56085	-1.02358	0.323068	0.156709	0.896299	SALT
G_56096	-2.04964	0.00259489	-1.76526	0.00930043	SALT
G_56098	-2.3733	0.0112808	-1.73361	0.0541928	SALT
G_5610	-1.13741	0.264304	-0.402591	0.71939	SALT
G_56100	5.25165	2.37e-81	6.21138	4.22e-113	SALT
G_56102	-2.36134	1.01e-09	-1.09681	0.00288723	SALT
G_56108	-2.17208	0.00452305	-4.34055	2.52e-05	SALT
G_56111	-1.25587	0.0368662	-2.71569	0.000328673	SALT
G_56113	-16.2316	5.92e-17	-1.39908	0.222985	SALT
G_56118	-1.17055	0.215174	-1.52705	0.133571	SALT
G_56120	-1.55286	0.113909	-0.969051	0.323507	SALT
G_56122	-2.12085	0.00681535	-1.77981	0.0228251	SALT
G_56137	-1.83622	0.0697952	-1.43066	0.172071	SALT
G_56138	-1.94752	0.0520877	-1.16291	0.232854	SALT
G_5614	-1.1048	0.271433	0.326956	0.76632	SALT
G_56142	-0.88014	NA	-0.042997	NA	SALT
G_56145	-0.408173	0.70557	-0.684105	0.546301	SALT
G_56146	-0.403268	NA	-0.360031	NA	SALT
G_5616	-4.5135	1.08e-05	-1.11271	0.0910478	SALT
G_56160	-1.14388	0.265471	-0.93208	0.395301	SALT
G_56166	-1.81841	0.0777687	-1.115	0.287167	SALT
G_56178	-0.0301016	NA	0.012948	NA	SALT
G_5618	-0.144313	NA	-0.114094	NA	SALT
G_56181	-1.16866	NA	-1.17765	0.304794	SALT
G_56183	-0.474936	0.643156	-1.08499	0.311327	SALT
G_5619	-1.7453	0.0406275	-3.30526	0.00100066	SALT
G_56197	-1.4598	0.16255	-0.539612	0.634551	SALT
G_56203	-0.189213	NA	-0.154243	NA	SALT
G_56205	-2.97335	4.21e-06	-1.63506	0.0059071	SALT
G_56208	-13.6764	NA	-13.9251	6.48e-13	SALT
G_56209	-2.06815	0.036835	-1.90788	0.0551762	SALT
G_5621	-2.77585	0.00517968	-2.42666	0.0117706	SALT
G_56212	-1.57603	0.036817	-1.0357	0.15815	SALT
G_56214	0.0851592	NA	0.171434	NA	SALT
G_56219	-0.593466	NA	-0.557236	NA	SALT
G_56222	-2.55598	0.0165368	-2.5558	0.0201257	SALT
G_56225	-3.19838	0.0020135	-1.65399	0.0637226	SALT
G_56228	-2.50196	0.0114244	-2.24697	0.0214451	SALT
G_56229	-1.18	0.246722	-1.59052	0.143976	SALT
G_5623	-0.944384	0.246816	-2.02042	0.0339188	SALT
G_56230	-1.98742	0.0290848	-2.51735	0.00915102	SALT
G_56231	-1.45295	0.0579165	-3.03603	0.00146239	SALT
G_56234	-2.24205	0.0314887	-2.24303	0.0382476	SALT
G_56242	-1.78783	0.0806648	-2.25616	0.0366467	SALT
G_56246	-1.04213	0.323925	-1.04062	0.364819	SALT
G_56247	-0.280127	NA	-0.277071	NA	SALT
G_56249	-2.99058	0.00724329	-2.97495	0.00877936	SALT
G_5625	-1.72939	0.0697197	-2.98604	0.00475149	SALT
G_56253	-0.187867	NA	-0.0577388	NA	SALT
G_56263	-2.63233	0.00778018	-0.565641	0.498539	SALT
G_56268	-2.19367	0.00154363	-0.921521	0.158946	SALT
G_56269	-2.56362	0.00841751	-1.7821	0.0455074	SALT
G_56273	-1.19898	0.0553212	-2.60077	0.000241505	SALT
G_56274	-1.7447	0.0136057	-2.38702	0.00257466	SALT
G_56280	-1.18131	0.00622782	-1.36821	0.00193399	SALT
G_56281	-1.40148	0.178676	0.232822	0.841485	SALT
G_56288	-2.24128	0.000138597	-0.810263	0.148649	SALT
G_56294	-1.88001	0.0402394	-3.44055	0.00123024	SALT
G_56296	-1.4967	0.0255328	-1.72358	0.0144224	SALT
G_56301	-2.3296	0.000692217	-1.36571	0.038685	SALT
G_56309	-1.70679	0.016908	-1.40678	0.0532333	SALT
G_56310	-2.16803	0.00100735	-0.491071	0.43127	SALT
G_56311	-1.66724	0.104913	-2.12276	0.0513683	SALT
G_56313	-1.47145	0.0726892	-2.10693	0.0210765	SALT
G_56314	-2.48492	0.000692571	-1.3246	0.0423603	SALT
G_56317	-2.40456	7.97e-05	-0.528056	0.34294	SALT
G_56321	-0.217741	NA	-0.415054	NA	SALT
G_56325	-2.02835	0.00635973	-3.29724	0.00036411	SALT
G_56330	1.19844	0.150981	1.69308	0.0454886	SALT
G_56334	-2.50233	0.000437841	-3.64552	4.26e-05	SALT
G_56340	-2.04322	0.00996234	-0.950882	0.207561	SALT
G_56341	-1.22832	3.51e-09	-0.617217	0.00559054	SALT
G_56342	5.01309	7.3e-134	5.1971	5.61e-144	SALT
G_56345	-0.0118385	NA	0.0272707	NA	SALT
G_5635	-1.66747	0.0733511	-0.769436	0.366623	SALT
G_56354	-3.1491	0.000756229	-1.75088	0.0241199	SALT
G_56358	-2.54767	0.00828024	-3.61343	0.000531411	SALT
G_56369	-0.500357	NA	-0.490807	NA	SALT
G_56370	0.275501	0.790062	-0.573021	0.600425	SALT
G_56372	-1.03239	0.319021	-1.4183	0.202493	SALT
G_56374	-1.0066	0.338275	-1.37437	0.227163	SALT
G_56377	-1.2911	0.0126774	-0.700843	0.170742	SALT
G_56378	-1.47189	0.0550879	-0.424892	0.567194	SALT
G_56379	-1.49827	0.113331	-1.81166	0.0698722	SALT
G_56381	-2.3682	2.38e-07	-1.46684	0.00120403	SALT
G_56385	-1.87534	0.000875089	-1.36076	0.0160974	SALT
G_56387	-1.32405	0.00249444	-0.897422	0.0410172	SALT
G_56388	-0.796593	NA	-0.797578	NA	SALT
G_56389	-1.63919	0.0987988	-0.472629	0.631309	SALT
G_56395	-2.64835	1.88e-08	-1.10096	0.0184677	SALT
G_56401	-1.80061	0.0600281	0.242894	0.798974	SALT
G_56402	-0.734507	0.454763	-1.91418	0.0736148	SALT
G_56403	-0.538301	0.481724	-2.65183	0.00600541	SALT
G_56404	-0.189804	NA	-0.122863	NA	SALT
G_56406	-1.04537	0.316503	-1.02678	0.362039	SALT
G_56407	-3.06345	0.00170965	-1.64664	0.04218	SALT
G_56408	-1.87516	0.0508799	-1.0549	0.241147	SALT
G_56411	-1.27547	0.0718494	-3.2088	0.000620125	SALT
G_56414	-0.659119	NA	-0.605551	NA	SALT
G_56418	-1.95109	0.0114057	-1.92349	0.0147694	SALT
G_56421	-1.8836	0.0697673	-1.04643	0.328439	SALT
G_56422	-1.79337	0.0760834	-1.38581	0.185628	SALT
G_56424	-1.44163	0.00838199	-0.870097	0.107472	SALT
G_56429	-2.34923	0.00263312	-1.30627	0.0538752	SALT
G_56433	-0.324735	0.514361	0.579241	0.219493	SALT
G_56435	-0.508197	NA	-0.499469	0.669376	SALT
G_56439	-1.3124	0.000298954	-0.720606	0.0462028	SALT
G_56440	-1.44701	0.0320512	-1.50533	0.0304677	SALT
G_56442	-0.0508012	NA	-0.0337235	NA	SALT
G_56443	-0.455488	0.443338	0.768467	0.172603	SALT
G_56447	-2.22376	0.00936053	-3.58336	0.00041463	SALT
G_56448	-2.5557	0.000126735	-2.03839	0.00168074	SALT
G_56450	-2.03125	0.0482785	-0.674918	0.518247	SALT
G_56451	-0.946805	0.271307	-0.00402288	0.996587	SALT
G_56455	-15.9277	9.98e-20	-1.53953	0.170395	SALT
G_56457	-1.63611	0.0356665	-1.73742	0.0322419	SALT
G_56460	-0.421799	NA	-0.376075	NA	SALT
G_56463	-2.28468	0.0193813	0.234417	0.791435	SALT
G_56465	-1.54142	0.139454	-1.5421	0.163507	SALT
G_56467	-1.60255	0.0474296	-1.00841	0.201411	SALT
G_56468	-1.28964	0.138891	-1.94933	0.0425651	SALT
G_56470	-4.20154	3.99e-05	-2.93908	0.00130165	SALT
G_56471	-2.25933	0.0261944	-2.77205	0.0091716	SALT
G_56473	-3.08426	1.3e-12	-2.21447	4.09e-08	SALT
G_56475	-2.04587	0.00775211	-2.01052	0.0098059	SALT
G_56478	-1.70213	0.00409128	-2.49269	0.000255554	SALT
G_56479	-1.10227	0.225863	-2.56663	0.0142708	SALT
G_56480	-0.343077	NA	-0.292703	NA	SALT
G_56483	-1.82407	0.0816391	-0.867485	0.426248	SALT
G_56484	-0.420779	NA	-0.365183	NA	SALT
G_56485	-2.82821	0.00257758	-0.0850859	0.90917	SALT
G_56486	-1.43628	0.150234	-2.33388	0.0294932	SALT
G_5649	-3.69146	0.000121483	-2.57766	0.00074701	SALT
G_56493	-0.690252	0.105043	-0.648746	0.133678	SALT
G_56496	-1.60971	0.104913	-1.81185	0.079603	SALT
G_56504	0.38163	NA	-0.116883	NA	SALT
G_56508	-1.46352	0.161925	-1.46632	0.189142	SALT
G_56511	-2.21848	1.44e-06	-1.55569	0.000899124	SALT
G_56513	-0.497853	0.640664	-0.831691	0.460971	SALT
G_56515	3.23394	4.55e-17	3.75513	1.57e-22	SALT
G_56525	-1.92817	9.52e-06	-1.24246	0.00535308	SALT
G_56527	-1.27912	NA	-1.31864	NA	SALT
G_56532	-2.42606	0.0161004	-0.649157	0.47687	SALT
G_56535	-2.21334	0.00157806	-1.87562	0.00560291	SALT
G_56537	-0.111422	NA	-0.0517266	NA	SALT
G_56538	-0.425492	NA	-0.420288	NA	SALT
G_56543	-2.14646	5.93e-05	-1.99424	0.000235943	SALT
G_56546	-1.8591	0.0184715	-2.34164	0.00725024	SALT
G_56551	-2.20436	0.00206663	-3.186	0.000176764	SALT
G_56554	-1.96441	0.000200501	-1.81923	0.000665183	SALT
G_56555	-0.533005	NA	-0.51796	NA	SALT
G_56559	-1.64502	0.117809	-1.65509	0.137898	SALT
G_56563	-1.61362	1.1e-05	-0.903583	0.0178174	SALT
G_56565	-4.27728	2.73e-05	-1.91562	0.0118159	SALT
G_56569	0.315854	NA	0.993988	NA	SALT
G_56573	-2.20059	0.0178992	-2.24357	0.017617	SALT
G_56575	-0.330941	NA	0.446471	NA	SALT
G_56579	-0.986523	0.283354	-1.25519	0.206431	SALT
G_56581	-2.51518	1.03e-07	-1.72776	0.000219592	SALT
G_56584	-0.972516	NA	-1.33037	NA	SALT
G_5659	-0.883697	0.366084	-1.82841	0.0876895	SALT
G_56590	-0.204052	NA	-0.201993	NA	SALT
G_56592	-2.81961	7.3e-06	-1.57512	0.00509173	SALT
G_56593	-0.272975	0.724029	0.125508	0.877561	SALT
G_56594	-1.16051	7.96e-05	-0.0816949	0.800284	SALT
G_5660	1.69813	0.000870552	2.21355	6.63e-06	SALT
G_56602	-0.805142	NA	-1.13077	NA	SALT
G_56608	-3.1443	0.00220256	-3.08716	0.00298167	SALT
G_5661	0.465375	0.5958	-2.22411	0.0331424	SALT
G_56610	-1.61772	0.000790825	-2.47831	5.2e-06	SALT
G_56613	-1.69983	0.0276298	-1.99256	0.0137538	SALT
G_56617	-2.7154	0.00958553	-0.618713	0.518066	SALT
G_56620	-2.99798	0.00154276	-1.97682	0.012709	SALT
G_56629	-0.15322	0.824977	1.52706	0.0105565	SALT
G_56640	-1.58779	0.0746615	-2.41685	0.0152019	SALT
G_56641	-1.73677	0.0779746	-1.73568	0.0859702	SALT
G_56643	-2.7088	0.010194	-2.69442	0.0127395	SALT
G_56648	-1.54526	0.000106162	-1.15442	0.00455847	SALT
G_56649	-1.15959	0.0120751	-1.37972	0.00306517	SALT
G_5665	-0.446852	NA	0.168324	NA	SALT
G_56651	3.35572	9.6e-22	4.38772	4.7e-36	SALT
G_56653	-0.107439	NA	-0.202429	NA	SALT
G_56654	0.120379	NA	0.172916	NA	SALT
G_56659	-0.38728	NA	0.764113	NA	SALT
G_5666	0.534826	0.0884251	1.4689	1.81e-07	SALT
G_56666	-1.18896	NA	0.18658	NA	SALT
G_56667	-2.5615	1.84e-05	-1.75177	0.00201543	SALT
G_5667	-1.62376	0.0060928	-1.41073	0.015476	SALT
G_56673	-1.26041	0.223741	-0.301782	0.794404	SALT
G_56677	-2.18264	0.0387	-1.29916	0.225129	SALT
G_56678	-21.7878	1.11e-56	-2.03406	0.0533281	SALT
G_56679	-2.74109	0.00140682	-2.57695	0.00158282	SALT
G_56680	-1.51829	0.000791331	-0.63787	0.146658	SALT
G_56682	-1.03974	0.227273	-0.876953	0.326692	SALT
G_56685	-1.25538	0.180263	-2.5161	0.0153978	SALT
G_56691	-2.50231	0.00929564	0.0931843	0.912502	SALT
G_56693	-1.16282	NA	-1.15751	NA	SALT
G_56703	-0.911945	0.345219	-0.4664	0.655841	SALT
G_56706	-0.578134	0.584875	-0.282779	0.811802	SALT
G_56707	-1.80828	0.00635973	-1.86323	0.00633786	SALT
G_56708	-1.88058	0.0741848	-1.89347	0.0880383	SALT
G_5671	-0.445198	NA	-0.429901	NA	SALT
G_56713	-0.539476	0.586601	0.292915	0.786796	SALT
G_56718	-0.674441	0.35023	0.94345	0.176847	SALT
G_5672	-1.98994	0.00649488	-1.51075	0.032361	SALT
G_56720	-0.531796	0.608932	0.0577198	0.960314	SALT
G_56721	-1.6402	0.0906116	-0.698689	0.476788	SALT
G_56723	-1.68013	0.0219758	-1.69378	0.0247656	SALT
G_56724	-3.26932	3.88e-05	-2.23771	0.000587843	SALT
G_56729	0.0270868	NA	0.105257	NA	SALT
G_56730	-0.0292611	0.97951	-0.995048	0.373458	SALT
G_56731	-1.13779	0.103869	-1.44782	0.0512912	SALT
G_56737	0.223079	0.733321	1.01861	0.0953593	SALT
G_56741	-2.86103	0.00328381	-1.36132	0.0924211	SALT
G_56744	-2.01376	0.00607503	-1.31691	0.0574823	SALT
G_56748	-2.54162	1.27e-07	-1.90342	7.33e-05	SALT
G_56753	-1.72102	0.0402257	-18.2174	2.82e-46	SALT
G_56754	-1.73105	0.00602923	-2.76578	0.000143784	SALT
G_56755	-0.85014	0.262336	-2.15234	0.015554	SALT
G_56757	-0.388616	0.496995	-0.381066	0.521521	SALT
G_5676	-1.1562	0.248822	-2.33642	0.034988	SALT
G_56760	-0.266374	0.470913	0.0213299	0.957573	SALT
G_56763	-1.35871	0.0741614	-1.64806	0.0445098	SALT
G_56767	-1.68328	0.00986682	-1.0541	0.0787634	SALT
G_56772	-0.176587	NA	-0.101821	NA	SALT
G_56774	-0.716572	0.413882	-0.80179	0.388873	SALT
G_56775	2.57292	3.16e-33	2.73538	4.36e-37	SALT
G_56777	4.13582	7.17e-33	3.98898	1.5e-30	SALT
G_56781	-1.04885	NA	-1.40752	NA	SALT
G_56783	0.106886	0.810062	-0.0288803	0.951605	SALT
G_56785	-1.35576	0.00815532	0.114216	0.808402	SALT
G_56786	0.219389	0.715901	0.232873	0.707846	SALT
G_56789	-2.34443	0.0113972	-0.281828	0.700865	SALT
G_5679	-1.7246	0.0554229	-3.0124	0.00263792	SALT
G_56791	-1.20814	0.000379801	-1.26192	0.000259712	SALT
G_5680	-0.0658933	NA	0.281698	NA	SALT
G_56801	-1.66185	0.104075	-0.784949	0.462898	SALT
G_56802	-0.469979	0.656635	-0.226928	0.849065	SALT
G_56806	0.29075	NA	0.12581	NA	SALT
G_56808	0.114996	0.848935	0.410106	0.472908	SALT
G_56816	0.856092	0.357803	-0.87184	0.415745	SALT
G_56819	0.656204	NA	0.0580458	NA	SALT
G_56821	-0.497756	0.238791	-1.12379	0.0138037	SALT
G_56823	1.96248	0.000621928	0.79863	0.212155	SALT
G_56824	-0.427071	0.524521	-1.89267	0.0235597	SALT
G_56830	-1.16243	0.0579478	-1.02975	0.0949544	SALT
G_56837	-0.837792	0.133605	-0.334498	0.554504	SALT
G_56839	-0.32927	NA	-0.322754	NA	SALT
G_56841	0.28752	0.74053	-0.506868	0.59913	SALT
G_56843	-1.11188	0.0614082	-0.554015	0.346851	SALT
G_56844	-0.244931	0.804668	-1.06421	0.302598	SALT
G_56846	-0.344437	0.596538	-0.381738	0.570847	SALT
G_56848	-0.123925	NA	-0.411421	NA	SALT
G_5685	-1.62163	0.104317	-1.61157	0.118257	SALT
G_56851	-1.05658	0.307702	-1.44509	0.194039	SALT
G_56857	0.139624	NA	0.196988	NA	SALT
G_56861	-0.110038	NA	-0.253459	NA	SALT
G_56862	-0.329478	0.56599	0.463329	0.382931	SALT
G_56864	-1.53501	0.0151451	-1.05616	0.086325	SALT
G_56866	-0.571594	0.56853	-1.63755	0.125859	SALT
G_56867	-0.690344	0.0324509	-0.627447	0.0539892	SALT
G_56868	0.788494	0.356426	-0.754938	0.459722	SALT
G_5687	-2.01823	0.0527673	-2.02226	0.0632489	SALT
G_56870	-0.0840696	0.850256	-0.353221	0.413536	SALT
G_56872	-1.09231	0.29409	-1.47935	0.187721	SALT
G_56873	-0.369948	0.667963	-1.38566	0.145141	SALT
G_56874	1.02628	0.226817	1.20037	0.173802	SALT
G_56876	4.56944	2.09e-14	6.05964	3.32e-23	SALT
G_56877	0.307282	0.707557	-0.225783	0.807839	SALT
G_56884	-0.788863	0.158093	-1.2727	0.0324578	SALT
G_56885	0.281837	0.678054	-1.09863	0.134332	SALT
G_56888	-0.287122	0.584891	0.252047	0.628945	SALT
G_56891	-1.25891	0.023755	-2.19576	0.000807711	SALT
G_56899	-1.21021	0.067581	0.127099	0.845125	SALT
G_569	0.902523	0.0470782	1.29892	0.00334233	SALT
G_56903	0.0104558	NA	-0.374571	NA	SALT
G_56904	-0.303351	0.763705	0.18373	0.861797	SALT
G_56908	-1.04701	0.183569	-1.60739	0.0651469	SALT
G_56909	-0.367208	0.703441	-1.77364	0.0864325	SALT
G_5691	-2.17923	0.0254094	-2.68667	0.00801631	SALT
G_56910	-1.56441	0.10255	-0.923965	0.322286	SALT
G_56912	-0.0902066	0.918093	0.129336	0.885325	SALT
G_56913	-2.16074	0.0237359	-1.12505	0.191224	SALT
G_56914	-1.92891	0.0348214	-2.96504	0.00373033	SALT
G_56919	-1.25658	0.150433	-0.576538	0.504574	SALT
G_56921	-0.3456	0.527618	-0.285565	0.615293	SALT
G_56923	0.0452737	0.953559	-0.345266	0.664781	SALT
G_56928	-0.604137	0.0747186	-0.333752	0.326702	SALT
G_5693	-0.959908	NA	-0.95708	NA	SALT
G_56931	-0.658222	0.315305	-0.0945669	0.89268	SALT
G_56932	-0.813224	0.429517	-13.7285	6.29e-18	SALT
G_56935	-0.291754	NA	-0.215647	NA	SALT
G_56936	-1.2852	0.0599674	0.0505041	0.940255	SALT
G_56938	-1.3976	0.16509	-1.37097	0.192583	SALT
G_56939	-1.07976	0.104914	-0.975885	0.151258	SALT
G_56942	-0.161196	0.729702	-0.563937	0.22572	SALT
G_56943	0.301568	NA	0.438775	NA	SALT
G_56945	-0.74854	NA	-0.274119	0.820391	SALT
G_56951	-0.272328	NA	-0.233778	NA	SALT
G_56959	-0.101258	0.926971	-0.899042	0.408581	SALT
G_56960	0.0687853	0.942977	-1.41986	0.158946	SALT
G_56965	-1.50486	0.0255424	-2.98015	0.000639709	SALT
G_56966	0.13554	0.805916	-1.31896	0.0224643	SALT
G_56969	-1.05191	0.19202	0.379108	0.637393	SALT
G_56974	-0.629733	0.483101	-2.04349	0.0452962	SALT
G_56976	-2.05959	0.0312301	-0.347523	0.704576	SALT
G_56982	-2.1495	2.9e-06	-2.11075	6.5e-06	SALT
G_56983	-1.39699	0.155083	-1.35681	0.189561	SALT
G_56984	-1.5696	0.0021083	-0.90977	0.0660288	SALT
G_56993	0.0987416	0.899586	-1.88117	0.0385627	SALT
G_56997	-1.19118	0.0270896	-1.84678	0.00230797	SALT
G_57004	2.13159	1.35e-07	2.70884	6.32e-12	SALT
G_57005	-0.916391	0.201971	-1.6765	0.0383771	SALT
G_5701	-2.3416	0.0202668	-2.32413	0.0255488	SALT
G_57015	-0.951529	0.258613	-3.11669	0.00281068	SALT
G_57017	-0.632724	0.187441	-0.806138	0.101428	SALT
G_57019	0.323741	0.650649	-0.920283	0.259969	SALT
G_57021	-0.421694	0.700012	-1.15649	0.31144	SALT
G_57024	0.655401	0.0631396	0.416524	0.256549	SALT
G_57026	-1.96484	0.0236927	-0.65605	0.43015	SALT
G_57027	1.904	0.000168124	2.26755	4.86e-06	SALT
G_57028	-3.24059	0.000830446	-1.14681	0.141654	SALT
G_57031	-0.215309	0.741759	0.374766	0.547758	SALT
G_57033	1.99086	5.91e-05	3.20109	2.75e-12	SALT
G_5704	-1.22744	0.243309	-1.22997	0.278346	SALT
G_57041	-1.03061	0.313386	-1.42604	0.191661	SALT
G_57043	-0.245885	0.633293	-0.741494	0.157358	SALT
G_57045	-1.01849	NA	-0.997091	NA	SALT
G_57047	0.108931	0.857527	-0.356431	0.56436	SALT
G_57054	-0.80691	0.445091	-0.783	0.499723	SALT
G_57056	-0.0589507	0.956412	-1.35972	0.206431	SALT
G_57058	1.69823	0.0885783	0.067819	0.955342	SALT
G_57060	0.607738	0.479917	-0.505777	0.617254	SALT
G_57064	-0.671724	0.205526	-0.146729	0.794231	SALT
G_57067	-0.399684	NA	-0.363138	NA	SALT
G_57069	-0.875975	0.101711	-1.55387	0.00975296	SALT
G_5707	-0.21486	0.844325	-1.8184	0.109017	SALT
G_57072	-1.08053	0.0274201	-1.55498	0.00265642	SALT
G_57083	-0.467274	0.408185	-0.282276	0.631309	SALT
G_57093	-1.33238	0.0461296	-1.8165	0.0144368	SALT
G_57094	-0.377451	0.513972	0.424009	0.443214	SALT
G_57095	-0.774465	0.0347509	-1.05926	0.00412059	SALT
G_5710	-1.99031	0.0264434	-3.35167	0.00094326	SALT
G_57100	-0.119678	0.8488	-1.03264	0.0981737	SALT
G_57102	-0.518197	NA	-0.505651	NA	SALT
G_57106	0.082288	NA	0.134032	NA	SALT
G_57107	-1.31971	0.0392553	-2.33243	0.00217356	SALT
G_57109	-0.44797	NA	-0.439619	NA	SALT
G_57110	-0.741383	0.0206771	-0.960509	0.00254451	SALT
G_57111	-1.23538	NA	-1.24388	0.275742	SALT
G_57118	1.75923	NA	2.41836	NA	SALT
G_57123	-0.750274	0.0426502	-0.683809	0.0671568	SALT
G_57126	-0.584077	0.162035	-0.731217	0.088635	SALT
G_57128	-0.683369	0.514699	-1.47367	0.191241	SALT
G_5713	-0.966273	0.352406	-1.34309	0.22891	SALT
G_57133	0.783002	0.405976	-0.0725307	0.949705	SALT
G_57134	-0.261577	0.695638	-0.678463	0.325496	SALT
G_57135	3.07329	9.44e-05	2.78109	0.000643599	SALT
G_57138	-0.814907	0.404605	-0.681193	0.515789	SALT
G_57139	-0.371856	0.6389	-1.86355	0.0382297	SALT
G_57141	0.613161	0.0811519	0.341527	0.356549	SALT
G_57148	-1.64476	0.0791898	-1.15644	0.209436	SALT
G_57149	-0.441672	0.590041	0.624367	0.413834	SALT
G_57158	-1.0336	0.218486	-1.76584	0.0616463	SALT
G_57160	-1.70469	0.0286365	-1.61638	0.042275	SALT
G_57161	-1.81222	0.0811046	0.0859287	0.939918	SALT
G_57163	-1.18084	0.246643	1.13862	0.250925	SALT
G_57164	-3.04049	2.53e-05	-1.36434	0.0123522	SALT
G_57165	-0.180561	0.794214	-0.755533	0.285289	SALT
G_57169	-1.1578	0.140454	-2.49232	0.00855927	SALT
G_57172	-1.75096	0.0226467	-2.05497	0.0131763	SALT
G_57176	-1.02364	0.302354	-2.31277	0.03579	SALT
G_57183	-0.302668	0.396456	0.10078	0.790801	SALT
G_57184	-1.17535	0.266785	-1.14103	0.319481	SALT
G_57187	0.424587	0.647547	0.357036	0.722939	SALT
G_57191	-0.0614103	NA	-0.72687	NA	SALT
G_57201	-1.87242	0.0545029	-1.09602	0.238586	SALT
G_57207	-1.53973	0.144023	-1.97276	0.0804358	SALT
G_57209	-0.763871	0.298882	-1.76358	0.0306531	SALT
G_5721	-1.20873	0.0274604	-0.680328	0.206207	SALT
G_57219	2.55353	4.64e-08	3.55783	2.98e-15	SALT
G_57223	-0.944655	0.104277	-2.34911	0.00123709	SALT
G_57225	-1.4004	0.00244358	-1.36594	0.00369762	SALT
G_57227	-1.18119	0.0436345	-0.731635	0.198351	SALT
G_5723	-2.37475	0.016352	-0.509209	0.56133	SALT
G_57234	-0.832037	0.293531	-0.0674619	0.937067	SALT
G_57237	0.00814161	0.988812	0.212013	0.709718	SALT
G_57238	0.0484246	0.959859	-0.118253	0.906996	SALT
G_57239	-1.08871	0.286041	0.0394081	0.973077	SALT
G_5724	-2.06006	0.0348214	-15.8288	4.67e-34	SALT
G_57242	-0.933617	0.108808	-2.29925	0.00191772	SALT
G_57244	-1.38345	0.0898732	-0.412654	0.579682	SALT
G_5725	-1.90699	2.73e-05	-2.45345	6.04e-07	SALT
G_57251	-0.780046	0.429973	-0.607562	0.56143	SALT
G_57255	1.16819	NA	1.96039	0.0767209	SALT
G_57257	0.433395	0.380079	-0.959958	0.0730866	SALT
G_57258	-0.32128	0.60367	-0.880367	0.175804	SALT
G_57259	0.20074	NA	0.324835	NA	SALT
G_57261	-0.702533	0.491746	-1.07459	0.320726	SALT
G_57267	-0.839658	0.327243	-2.72772	0.00795244	SALT
G_5727	-2.14657	0.00370553	-2.24455	0.0033235	SALT
G_57270	4.52901	6.59e-55	5.72792	2.74e-86	SALT
G_57272	0.111893	0.922985	-0.582053	0.619027	SALT
G_57273	-1.35267	0.164606	-0.591181	0.546301	SALT
G_57276	-1.03428	0.258613	-1.99176	0.0522307	SALT
G_57278	-0.688231	0.189704	-0.869554	0.113008	SALT
G_57280	-1.55526	0.0334353	-2.28539	0.00705509	SALT
G_57282	-1.85949	0.0219118	0.370396	0.565504	SALT
G_57285	0.174308	0.846051	0.368833	0.68318	SALT
G_57287	-0.643963	0.147348	-0.994357	0.0294261	SALT
G_57288	-1.61561	0.064007	-0.114854	0.897723	SALT
G_5729	-1.80463	0.0746186	-0.197604	0.851197	SALT
G_57291	-0.194532	0.839396	1.81761	0.0197076	SALT
G_57293	-0.398577	0.410195	-0.269771	0.59217	SALT
G_57299	0.375632	0.492194	-0.372187	0.545655	SALT
G_573	-2.82655	0.0039331	-1.84185	0.0501279	SALT
G_57300	0.0361882	0.936423	-0.679451	0.117048	SALT
G_57301	-1.18853	0.0126774	-0.901399	0.0609156	SALT
G_57308	-0.135773	0.811724	-0.658264	0.258609	SALT
G_57312	0.247347	0.808018	-1.52126	0.159739	SALT
G_57314	-1.06401	0.291882	-1.05619	0.322988	SALT
G_57315	-0.106191	NA	-0.0888547	NA	SALT
G_57322	-1.12834	0.180755	-2.82197	0.00505962	SALT
G_57323	-0.498188	0.528921	-1.61823	0.070926	SALT
G_57328	-0.964626	0.260109	-1.18818	0.194532	SALT
G_57329	-0.77081	0.258195	-0.0012679	0.998497	SALT
G_57330	-0.239854	0.790062	-0.777884	0.409845	SALT
G_57332	-1.06338	0.0348334	-0.649759	0.190815	SALT
G_57333	0.265919	NA	0.378944	NA	SALT
G_57334	-0.394005	0.599443	-0.764947	0.326048	SALT
G_57336	-0.362872	0.44912	-0.341023	0.491068	SALT
G_57339	-0.571711	0.0463701	-0.218322	0.452585	SALT
G_5734	-0.0154007	0.988375	0.214966	0.849461	SALT
G_57341	-0.753171	0.0373599	-1.18045	0.00186891	SALT
G_57343	0.151432	NA	0.248497	NA	SALT
G_57345	-1.0809	0.0205076	-0.72927	0.113579	SALT
G_57346	-0.24298	NA	0.0875881	NA	SALT
G_57347	-1.2131	0.00832982	-1.03271	0.0250158	SALT
G_5735	-0.854674	0.413625	-0.82156	0.47047	SALT
G_57350	-1.38889	0.0199891	-0.392568	0.497615	SALT
G_57351	2.03972	4.82e-11	2.17192	2.52e-12	SALT
G_57354	-0.500712	0.483017	-1.39682	0.0840633	SALT
G_57358	-0.503749	0.452068	-0.965071	0.177142	SALT
G_57359	-0.962816	0.14907	-0.207541	0.760414	SALT
G_57363	-0.989246	0.100567	-0.763204	0.210381	SALT
G_57366	0.0927879	NA	0.128195	NA	SALT
G_57369	-0.359441	0.69188	0.10657	0.913624	SALT
G_57370	-1.57001	0.0004208	-0.721161	0.088543	SALT
G_57374	7.38948	8.78e-147	8.35301	1.21e-187	SALT
G_57375	-0.996068	NA	-0.994567	NA	SALT
G_57376	-0.576721	0.185019	0.347449	0.402925	SALT
G_57378	-0.964126	0.137734	-2.11472	0.00545593	SALT
G_57383	-0.513788	0.298909	-1.38579	0.0122685	SALT
G_57390	-1.07721	0.243705	-1.01869	0.295578	SALT
G_57393	-0.606824	0.220926	-2.1656	0.000196318	SALT
G_57394	-0.169327	NA	-0.164684	NA	SALT
G_57397	-1.33331	0.0489344	-2.22313	0.00549698	SALT
G_57399	-0.579102	0.168453	-1.02073	0.0187561	SALT
G_5740	-0.34269	NA	-0.318868	NA	SALT
G_57401	-0.00764	0.986806	0.216902	0.626128	SALT
G_57402	-0.146527	0.845485	-0.611607	0.412728	SALT
G_57403	-0.718034	0.109574	-0.750194	0.101332	SALT
G_57404	0.808371	NA	0.973625	NA	SALT
G_57406	-0.114995	0.866277	-0.868644	0.222379	SALT
G_57407	-0.510407	0.534968	-0.265581	0.76632	SALT
G_57414	0.610506	0.133016	2.77365	1.97e-16	SALT
G_57418	-1.19822	0.0332419	-1.03994	0.0648778	SALT
G_57420	0.659207	0.184881	0.238579	0.663255	SALT
G_57422	0.348715	0.716267	0.946289	0.30571	SALT
G_57432	-0.475711	0.449943	-1.65558	0.0268452	SALT
G_57436	-0.488793	0.464679	-1.29859	0.0906524	SALT
G_57437	-0.546108	0.387865	-1.3279	0.0585479	SALT
G_57438	-0.356566	0.6166	-1.02432	0.184348	SALT
G_5744	-1.42059	0.00188553	-0.411958	0.355706	SALT
G_57441	-0.809681	0.00931223	-0.579168	0.0634834	SALT
G_57443	-0.0544337	0.937847	-0.251732	0.719326	SALT
G_57444	-0.965693	0.189555	-2.87977	0.00226741	SALT
G_57445	-1.05825	0.0873556	-2.08163	0.00193253	SALT
G_57447	-0.403568	0.262361	0.0253267	0.948531	SALT
G_57449	-0.0202263	0.980457	-0.959137	0.24525	SALT
G_5745	-1.41606	0.0345806	-3.47186	0.000215294	SALT
G_57452	-0.429328	0.695472	-1.14727	0.318493	SALT
G_57453	-0.263455	0.76978	-2.45548	0.0167091	SALT
G_57454	-0.848834	0.405976	-1.5649	0.153377	SALT
G_57457	0.528304	0.238967	0.883273	0.0462028	SALT
G_57458	-0.391638	0.527618	-1.48687	0.0376202	SALT
G_57467	-0.310382	0.520498	-0.313155	0.530713	SALT
G_57468	-0.542006	0.238794	-0.382169	0.41684	SALT
G_57469	3.04467	4.82e-13	3.22971	2.08e-14	SALT
G_57473	-1.69343	0.0513375	-2.80353	0.0044718	SALT
G_57474	0.232854	0.628758	-0.823243	0.116001	SALT
G_57478	-0.0192998	0.982953	-1.90598	0.0558055	SALT
G_57481	0.275302	0.770136	-0.83226	0.413584	SALT
G_57484	0.13551	0.765037	-0.411044	0.362226	SALT
G_57488	-1.69008	0.000516725	-1.22636	0.0101027	SALT
G_57496	-0.050498	0.906835	0.0240593	0.956267	SALT
G_57500	-0.524467	0.625498	-1.13663	0.316562	SALT
G_57504	-0.353995	0.590041	-0.132813	0.851316	SALT
G_57506	1.09226	0.13372	1.15145	0.125269	SALT
G_57508	-1.46717	0.0356257	0.314548	0.601862	SALT
G_57509	-0.187983	0.758711	-0.0264881	0.967385	SALT
G_57513	0.713699	NA	-0.606951	NA	SALT
G_57516	-2.33751	0.0201361	-1.58611	0.0983846	SALT
G_57517	-1.19903	0.115902	0.0728547	0.925649	SALT
G_57530	-0.744052	NA	-0.705218	0.540126	SALT
G_57531	-0.607483	0.33877	-0.936012	0.164656	SALT
G_57532	-0.84821	0.267192	-1.66519	0.0571383	SALT
G_57533	-0.365723	0.57369	-1.72955	0.0279804	SALT
G_57535	-1.1568	0.151408	-1.45075	0.0932847	SALT
G_57536	-0.0244198	0.974015	-0.233287	0.759595	SALT
G_57537	-1.09061	0.236114	0.144376	0.880371	SALT
G_57539	-0.760695	0.165369	-0.607458	0.276186	SALT
G_5754	-0.874879	0.383823	-0.0235121	0.983747	SALT
G_57548	-0.195321	0.677629	-0.443808	0.341715	SALT
G_57549	-1.37403	0.176796	-1.80437	0.0953227	SALT
G_5755	-1.30875	0.168691	-2.11593	0.0429182	SALT
G_57552	-0.441124	0.677839	-1.63567	0.144267	SALT
G_57553	-0.910994	0.34091	-0.180243	0.860967	SALT
G_57558	-0.386272	0.604653	0.237086	0.761659	SALT
G_57560	-0.254938	0.814809	-0.575956	0.61087	SALT
G_57561	-1.51373	0.0908932	-1.03554	0.227273	SALT
G_57563	-0.523833	0.605059	0.848713	0.378845	SALT
G_57567	0.396825	0.248084	0.242781	0.503899	SALT
G_5757	-2.0349	0.0519767	-0.0745597	0.94713	SALT
G_57571	0.652652	0.0641794	0.39644	0.284041	SALT
G_57577	-0.866514	0.0991789	-1.54537	0.00633675	SALT
G_57578	-1.10585	0.0218652	-1.45995	0.00436722	SALT
G_57579	0.692169	0.474333	-0.925652	0.394336	SALT
G_57583	-0.60107	0.0655079	-0.253664	0.442978	SALT
G_57584	-0.390279	0.668007	-1.68832	0.093979	SALT
G_57585	-1.2041	0.0547431	-0.970368	0.125185	SALT
G_57586	-1.02288	0.087046	-0.843863	0.160595	SALT
G_57590	-0.460625	0.439635	-0.332877	0.59228	SALT
G_57591	-0.597394	0.103705	-0.0901905	0.817759	SALT
G_57594	-0.796138	0.299772	0.58183	0.385838	SALT
G_57597	-0.950839	0.277187	-2.48765	0.0140266	SALT
G_57598	-0.589457	0.278247	-0.789202	0.162173	SALT
G_57601	1.06971	NA	-0.667097	0.558834	SALT
G_57608	-1.41153	0.13257	-2.3486	0.018927	SALT
G_57612	-0.685691	0.200289	-0.487913	0.370904	SALT
G_57613	-1.37473	0.158192	-1.29823	0.195065	SALT
G_5762	-2.70529	2.31e-05	-2.52583	8.85e-05	SALT
G_57623	0.825822	NA	0.378945	NA	SALT
G_57624	3.15122	1.87e-32	3.0684	1.45e-30	SALT
G_57625	-0.406732	0.597017	0.989453	0.173928	SALT
G_57627	-0.631428	0.0337796	-0.996532	0.000945122	SALT
G_57629	-1.1564	0.14634	0.00597527	0.994103	SALT
G_57630	-0.16099	0.857307	-0.631434	0.4931	SALT
G_57631	-0.396791	0.426699	-0.561932	0.276532	SALT
G_57632	1.70194	0.0438545	0.845323	0.353534	SALT
G_57633	0.301772	0.677629	-0.441524	0.56833	SALT
G_57635	-1.40613	NA	-1.41572	NA	SALT
G_57636	-2.24987	0.00776736	0.161224	0.829001	SALT
G_57641	0.5186	0.489361	-1.7746	0.0616151	SALT
G_57642	-1.30157	0.11611	-0.65278	0.429877	SALT
G_57644	-0.692343	0.0648557	-0.666961	0.0791659	SALT
G_5765	-1.66715	0.100473	-1.6581	0.11573	SALT
G_57650	-0.689046	0.184706	-2.16202	0.00119724	SALT
G_57651	-0.175973	0.83766	-1.63689	0.0886136	SALT
G_57653	0.251381	NA	0.35127	NA	SALT
G_57655	-1.12038	NA	-1.14128	NA	SALT
G_57657	-1.16468	0.114128	-2.08259	0.0168902	SALT
G_57663	-1.22106	0.0440062	-0.356405	0.542369	SALT
G_57666	-0.994131	0.135699	-0.0197337	0.977863	SALT
G_57669	-1.30181	0.102333	-0.604065	0.4442	SALT
G_57670	-0.791569	0.168453	-0.974881	0.102238	SALT
G_57681	0.600157	0.383867	0.138535	0.863888	SALT
G_57683	-0.554549	0.3656	-0.302765	0.635459	SALT
G_57684	-1.26271	0.054294	-1.55594	0.0267781	SALT
G_57687	-0.404018	0.515364	-2.8547	0.000714761	SALT
G_5769	-1.78057	0.00241944	-2.47099	0.000205247	SALT
G_57696	-0.715582	0.338455	-1.05646	0.193028	SALT
G_57699	0.337227	0.47678	-0.219573	0.673918	SALT
G_5770	-0.262862	NA	-0.20428	NA	SALT
G_57702	6.27222	2.57e-103	7.52614	2.95e-148	SALT
G_57707	-0.363358	0.737132	0.193704	0.870285	SALT
G_57711	-0.521854	0.187566	-0.499234	0.215623	SALT
G_57712	-0.132932	0.80279	1.18167	0.00829149	SALT
G_57715	-0.270375	0.754162	-0.756781	0.397969	SALT
G_57716	-0.355682	0.578987	-0.270481	0.688267	SALT
G_57719	0.110273	0.854732	0.824767	0.12123	SALT
G_57720	-0.492511	0.325877	-1.6385	0.00261949	SALT
G_57721	-0.889953	0.134249	-1.09264	0.0765536	SALT
G_57731	0.116234	NA	-0.119246	NA	SALT
G_57732	0.0220664	0.980936	-2.45375	0.0161516	SALT
G_57733	-1.54944	0.0720661	-1.66878	0.0626888	SALT
G_57734	-0.968342	0.346013	-1.35423	0.218265	SALT
G_57735	-0.525521	0.245821	-1.06535	0.0291418	SALT
G_57738	-1.21684	0.210152	-0.906644	0.366388	SALT
G_57739	-0.395562	0.528493	-1.04745	0.126583	SALT
G_57743	-0.832504	0.273659	-0.170182	0.833758	SALT
G_57747	1.54293	0.0774716	0.704194	0.473398	SALT
G_57750	-0.625583	0.459958	-1.3219	0.161219	SALT
G_57751	-1.48301	0.109128	-2.68068	0.00836541	SALT
G_57753	-1.93169	0.0581895	-1.92315	0.070661	SALT
G_57758	2.49951	1.04e-09	3.27466	2.63e-16	SALT
G_57763	4.36453	5.96e-69	4.79017	1.56e-82	SALT
G_57764	0.105842	0.830295	-0.447641	0.36508	SALT
G_57770	-0.476984	NA	-1.37264	0.225886	SALT
G_57775	-1.25387	0.137751	-1.54773	0.0878677	SALT
G_57777	0.762985	0.0833202	0.819599	0.0640086	SALT
G_57780	-0.65573	0.495433	-1.35112	0.194873	SALT
G_57787	-0.463118	0.646805	0.781308	0.446756	SALT
G_5779	0	NA	0	NA	SALT
G_57790	-0.960167	0.00049421	-1.77385	2.95e-10	SALT
G_57791	-1.30661	0.141116	-1.85112	0.0550606	SALT
G_57792	0.327889	0.566489	0.277043	0.643119	SALT
G_57793	0.947972	0.336292	-0.644844	0.566588	SALT
G_57794	-0.695495	0.331649	-0.619803	0.406006	SALT
G_57795	-0.881461	0.319165	-1.75148	0.0763915	SALT
G_57800	-1.00445	NA	-1.01527	NA	SALT
G_57801	0.272273	0.785666	-0.20121	0.857125	SALT
G_57816	5.46332	2.71e-86	5.98458	3.75e-103	SALT
G_57817	-0.810944	0.117463	0.063988	0.905207	SALT
G_57819	-0.768958	0.333483	0.0931053	0.915234	SALT
G_57825	-0.791235	0.244347	-0.546798	0.432428	SALT
G_57834	-0.429398	0.688444	-1.34841	0.225209	SALT
G_57835	-1.40371	0.181663	-1.40949	0.210566	SALT
G_57840	-0.800393	0.145015	-2.26077	0.000220492	SALT
G_57845	0.0232509	0.981546	0.638475	0.50347	SALT
G_57850	-0.871728	0.329134	-1.95896	0.0506742	SALT
G_57851	-1.26848	0.0553337	-2.70169	0.000570303	SALT
G_57859	-4.14549	NA	-4.86264	NA	SALT
G_57861	-0.651571	NA	-0.645794	NA	SALT
G_57863	-0.456961	0.281893	-0.514771	0.235453	SALT
G_57866	-1.40765	0.174809	0.62958	0.557449	SALT
G_57867	-1.58399	0.0251907	-1.50068	0.0369625	SALT
G_57869	-0.703751	0.166337	-1.30122	0.0198797	SALT
G_5787	-1.13124	0.191708	-2.73278	0.00709831	SALT
G_57870	-1.20432	0.0252747	-0.768342	0.148275	SALT
G_57871	-0.0881626	NA	-0.279387	NA	SALT
G_57873	-1.50156	0.0051104	-1.50367	0.00601424	SALT
G_57875	-2.04377	0.0414848	-2.502	0.0167403	SALT
G_57876	-0.481676	0.454575	-0.78585	0.250303	SALT
G_57877	-0.224372	NA	-0.203017	NA	SALT
G_5788	-1.10072	0.288915	-0.162237	0.892034	SALT
G_57880	-1.85113	0.0404106	-1.02732	0.237206	SALT
G_57881	-1.26483	0.0591823	-0.997003	0.135714	SALT
G_57882	0.330216	0.739364	0.118993	0.915022	SALT
G_57886	-0.940632	0.362572	-0.905188	0.417275	SALT
G_57888	-0.578088	0.0662923	-0.925931	0.00335434	SALT
G_5789	-1.01355	0.304637	-0.915683	0.375265	SALT
G_579	-0.975962	NA	-0.949214	NA	SALT
G_57901	-1.62229	0.087894	-0.759764	0.41921	SALT
G_57902	-0.180238	NA	-0.11973	NA	SALT
G_57906	-0.393176	0.717655	-0.23098	0.849233	SALT
G_5791	-2.21134	0.0221287	-3.23755	0.00186891	SALT
G_57911	-0.29867	0.713846	0.0643846	0.940281	SALT
G_57912	-2.30965	0.00446376	-0.475291	0.484355	SALT
G_57913	-1.20355	0.239511	-1.08543	0.316936	SALT
G_57915	-1.96752	0.0494154	-1.60222	0.109762	SALT
G_57916	0.177209	0.772344	-0.765748	0.237023	SALT
G_57919	-1.1867	0.0287813	0.00184456	0.997277	SALT
G_5792	-2.02119	0.00570257	-1.29943	0.0555191	SALT
G_57920	-1.31163	0.162673	-0.00603425	0.995081	SALT
G_57921	-2.12305	0.0151883	-1.30304	0.0865163	SALT
G_57922	1.2313	0.0664984	0.141888	0.866025	SALT
G_57927	-0.111946	0.877169	-2.08026	0.019405	SALT
G_57928	-1.50181	0.114139	-2.65058	0.010696	SALT
G_5793	-2.47345	0.00984428	-1.45617	0.0923217	SALT
G_57933	-0.83039	0.354726	-1.80429	0.0738918	SALT
G_57935	-0.864897	0.0409703	-1.02354	0.0186326	SALT
G_57944	-1.15995	0.23632	-1.10802	0.285147	SALT
G_57948	-0.281257	0.776685	-2.01367	0.0579745	SALT
G_57952	-1.43905	0.0205076	-1.83498	0.00659883	SALT
G_57953	-0.157283	NA	-0.110341	NA	SALT
G_57955	-1.15598	0.275884	-1.77891	0.12971	SALT
G_57956	-1.64972	0.0793148	-1.81726	0.0580561	SALT
G_57959	-0.181976	0.740089	0.342066	0.509814	SALT
G_57962	0.55974	NA	1.36639	NA	SALT
G_57969	-1.69095	0.100343	-1.68598	0.120288	SALT
G_57970	-0.493221	0.391016	-0.628595	0.294954	SALT
G_57978	0.25645	0.673612	-0.721028	0.245204	SALT
G_57983	-1.46616	0.119189	-0.916919	0.321666	SALT
G_57984	-0.609387	0.155074	-0.371706	0.393472	SALT
G_57991	-0.50117	0.486328	-1.34735	0.0934494	SALT
G_57993	-0.869108	0.126637	-0.939079	0.109585	SALT
G_57995	-0.856721	0.0989309	0.254179	0.594593	SALT
G_58	-1.01523	0.166395	-1.32901	0.0882441	SALT
G_58001	-0.69081	0.292496	-1.00805	0.154659	SALT
G_58002	-2.05964	0.036817	-2.07432	0.0383591	SALT
G_58010	-0.390737	0.508408	-0.428788	0.484176	SALT
G_58013	6.61858	6.23e-105	7.2211	7.73e-125	SALT
G_58014	-2.07724	3.77e-06	-2.07748	7.18e-06	SALT
G_58015	-0.983571	0.331342	0.185952	0.868131	SALT
G_58020	-0.508962	0.340275	-0.251386	0.653429	SALT
G_58021	-1.2144	0.0597126	-4.54832	5.65e-06	SALT
G_58022	-0.977835	0.327379	-2.35411	0.034765	SALT
G_58031	-0.940062	0.215977	-1.02268	0.199992	SALT
G_58037	-0.218362	0.61712	-0.030622	0.948275	SALT
G_58042	-1.10497	0.101653	-0.837526	0.22066	SALT
G_58043	0.09862	0.923262	0.0232369	0.982965	SALT
G_58044	-0.558524	NA	-0.151746	NA	SALT
G_58045	-0.240133	0.828092	-0.338194	0.778289	SALT
G_58052	-0.802219	0.442044	-0.76248	0.502657	SALT
G_58053	-0.774112	0.146363	-1.3106	0.0239959	SALT
G_58059	-1.72211	0.0137753	-1.41572	0.0407543	SALT
G_58060	0.0160833	0.987987	-1.61755	0.14326	SALT
G_58063	0.47335	0.648138	0.539412	0.624495	SALT
G_58066	-0.126897	0.820543	-0.994641	0.0742613	SALT
G_58070	-1.37391	0.0185228	-0.81676	0.150229	SALT
G_58071	-0.979643	0.35207	-0.0570704	0.963335	SALT
G_58074	0.664174	NA	0.80565	NA	SALT
G_58076	-0.137884	0.831265	-0.201536	0.763971	SALT
G_58077	-1.75089	0.0989943	-1.76965	0.11573	SALT
G_58078	-0.961444	0.0155704	-0.996323	0.0130129	SALT
G_5808	-2.06044	0.00579835	-2.12658	0.0058687	SALT
G_58082	-2.17114	0.0420415	-1.81636	0.0988462	SALT
G_58083	-0.976103	0.0373599	-1.21846	0.0122381	SALT
G_58087	-0.202678	0.59117	0.508302	0.156911	SALT
G_58092	0.183977	NA	0.541922	NA	SALT
G_58094	-1.31108	0.1101	-1.43626	0.0965617	SALT
G_58096	-0.3884	0.696276	-1.91776	0.0730866	SALT
G_58098	-2.30828	0.00705482	-1.33919	0.0790244	SALT
G_58100	-1.17991	0.216838	-0.270323	0.788397	SALT
G_58101	-1.74467	0.00900265	-1.87466	0.00666495	SALT
G_58105	0.437599	0.437884	-0.449829	0.476866	SALT
G_58106	-0.895151	0.0159811	-0.901989	0.0158868	SALT
G_58107	-1.39619	0.146337	-0.52544	0.577698	SALT
G_58108	-0.166115	0.822535	-0.462911	0.535363	SALT
G_58110	-0.976471	0.30427	-0.630084	0.531268	SALT
G_5812	-2.87566	0.0038222	-3.44161	0.000837294	SALT
G_58120	1.27934	0.149794	-0.0767684	0.945027	SALT
G_58123	-1.57932	0.0674805	-2.10338	0.0244519	SALT
G_58125	-0.291464	NA	-0.232782	NA	SALT
G_58126	-1.45793	0.0099375	-1.94358	0.00163328	SALT
G_58129	-1.48572	0.0252064	-0.63059	0.320875	SALT
G_5813	-1.53651	0.137751	-1.53143	0.162563	SALT
G_58131	-1.38173	0.0421666	-1.74402	0.0162083	SALT
G_58132	-1.12801	0.136942	-0.723429	0.3432	SALT
G_58133	-1.00376	0.316639	-1.34728	0.205012	SALT
G_58134	-0.0904075	NA	-0.0439046	NA	SALT
G_58136	-1.99201	0.0223262	-1.84626	0.0320604	SALT
G_58137	-0.243425	0.634974	-0.213574	0.688786	SALT
G_58139	-1.19914	0.071885	-0.619698	0.334871	SALT
G_5814	-1.81577	0.0205076	-3.41101	0.000483217	SALT
G_58147	-0.795382	0.085561	-1.27033	0.0094945	SALT
G_58158	-1.116	0.274826	-0.864736	0.427346	SALT
G_58160	-0.271118	NA	-0.204604	NA	SALT
G_58164	-0.91311	0.227984	-3.23896	0.00121052	SALT
G_58168	0.259082	0.791669	0.602346	0.537966	SALT
G_58169	-0.331738	0.568243	-0.383476	0.523558	SALT
G_5817	-0.595231	0.489155	-1.33716	0.15941	SALT
G_58173	-1.07971	0.299259	-1.02835	0.356316	SALT
G_58176	-0.201354	NA	-0.190304	NA	SALT
G_58177	-1.48202	0.0127014	-0.435236	0.42037	SALT
G_58178	-3.15937	0.00150907	-1.18555	0.16174	SALT
G_58179	-0.804746	0.0143144	-1.14793	0.000617871	SALT
G_58183	-1.32394	0.00918114	-0.869743	0.0843608	SALT
G_58184	-0.28751	NA	0.130651	NA	SALT
G_58185	-0.896117	0.38082	-0.638278	0.56282	SALT
G_58187	0.978895	0.174056	0.917837	0.223461	SALT
G_58190	0.0284374	0.974659	-0.801265	0.377086	SALT
G_58195	-0.935414	NA	-0.954871	NA	SALT
G_58197	1.53373	0.111639	-0.427356	0.708545	SALT
G_58199	-0.978203	0.170522	-2.27221	0.0114127	SALT
G_58200	-0.983741	0.0313211	-0.976321	0.0344572	SALT
G_58205	-0.333373	0.702084	-0.857441	0.353023	SALT
G_58213	-1.23249	0.143003	-1.20335	0.164347	SALT
G_58219	0.448623	0.374509	0.502732	0.329103	SALT
G_58221	0.676649	0.215543	0.691492	0.218115	SALT
G_58222	-1.48959	0.136347	0.395367	0.69079	SALT
G_5823	-2.19221	7.41e-09	-2.80605	3.76e-11	SALT
G_58241	-0.388101	0.611854	-0.45805	0.563922	SALT
G_58253	-0.357142	0.671509	0.365785	0.657507	SALT
G_58256	1.62604	3.2e-10	1.53526	5.98e-09	SALT
G_58259	-13.0036	NA	-13.334	NA	SALT
G_58262	-1.20602	0.128651	-0.472859	0.549726	SALT
G_58263	-0.0606056	0.949424	1.64336	0.0424538	SALT
G_58266	-0.560834	0.602541	-1.22017	0.287397	SALT
G_58269	0.483685	0.639133	-0.259752	0.82519	SALT
G_58277	-0.185527	NA	0.289888	NA	SALT
G_58278	-0.307975	0.764077	-1.60591	0.133175	SALT
G_58279	-1.1279	0.055343	-3.16203	0.000150479	SALT
G_58284	-0.817163	0.114045	-1.7811	0.00244726	SALT
G_58296	-1.74895	0.0909249	-0.383338	0.729966	SALT
G_58297	-1.66861	0.0696824	-1.43132	0.126642	SALT
G_58299	-1.27934	0.177438	-0.497941	0.613516	SALT
G_58307	-0.144397	0.798777	0.0511154	0.932095	SALT
G_58308	-0.848554	0.386786	0.216171	0.837055	SALT
G_58309	-0.794885	NA	-0.7775	NA	SALT
G_5831	-1.16717	0.271319	-1.1878	0.30479	SALT
G_58316	0.331268	0.382452	0.116994	0.780995	SALT
G_58317	5.71313	1.04e-62	6.40792	1.89e-78	SALT
G_58319	0.637393	0.189044	0.121848	0.829495	SALT
G_5832	-2.03065	0.0435313	-2.23824	0.0309494	SALT
G_58320	-0.699867	0.160416	-0.789336	0.124041	SALT
G_58323	-1.83305	0.0152762	-1.515	0.0421516	SALT
G_58326	-0.0714611	NA	-0.0124633	NA	SALT
G_58328	-0.706963	0.203265	-1.44041	0.0166559	SALT
G_58331	-0.905937	0.187349	-1.65232	0.0358531	SALT
G_58332	-0.506538	NA	-13.0055	NA	SALT
G_58336	-1.65411	0.115691	-1.66417	0.135486	SALT
G_58337	-0.959158	0.0770989	-1.10967	0.0490496	SALT
G_5834	-2.22246	0.0204579	-2.18634	0.0267205	SALT
G_58340	-1.45006	0.155726	-0.220029	0.843242	SALT
G_58343	-1.4715	0.12396	-1.9293	0.0530337	SALT
G_58348	-0.559608	0.540497	-0.107596	0.917013	SALT
G_58349	-0.307016	0.544405	-0.746209	0.162252	SALT
G_58354	-1.70488	0.000149443	-1.02773	0.0187507	SALT
G_58355	-0.108978	0.905741	0.561097	0.506751	SALT
G_58356	-1.83788	0.0697197	-2.31278	0.0299492	SALT
G_58358	-2.25488	0.0058259	-1.79035	0.0223033	SALT
G_58359	-0.654868	0.0795054	-0.61237	0.104981	SALT
G_58360	-1.30633	0.187668	-2.15485	0.042641	SALT
G_58361	-1.5811	0.000310096	-1.499	0.000803833	SALT
G_58364	-0.858584	0.0576297	-0.328994	0.468391	SALT
G_58367	0.031609	0.922803	0.192502	0.519956	SALT
G_58370	-0.729892	0.46745	-1.84445	0.0906274	SALT
G_58371	-0.810322	NA	-0.790074	NA	SALT
G_58372	6.92241	2.73e-36	7.91814	2.43e-47	SALT
G_58375	-0.514409	0.252597	-1.76214	0.000405383	SALT
G_58389	-0.675639	0.442874	-1.19165	0.214209	SALT
G_58394	7.4891	6.58e-102	8.49788	3.38e-131	SALT
G_58395	-0.732723	0.103973	-0.898264	0.0541306	SALT
G_58399	0.0624504	0.952513	-1.45558	0.170359	SALT
G_584	-0.830402	NA	-0.793381	0.484917	SALT
G_5840	-0.648312	0.516131	-1.40198	0.184391	SALT
G_58404	6.17954	7.54e-64	6.93984	3.03e-80	SALT
G_58405	-1.01745	0.0411508	-1.78938	0.00122835	SALT
G_58406	-0.72807	NA	-0.683707	0.550618	SALT
G_58410	0.407235	NA	0.523192	NA	SALT
G_58413	0.0941752	0.91136	-0.861136	0.307161	SALT
G_58416	0.504273	0.584875	-1.96897	0.0643976	SALT
G_58418	-0.503648	NA	-0.452053	NA	SALT
G_58421	-0.621092	0.389759	-1.07779	0.16174	SALT
G_58425	-1.91849	0.0768842	-0.596115	0.602951	SALT
G_58427	0.0301985	0.976108	0.411245	0.67374	SALT
G_58428	-1.41871	0.0221887	-1.40792	0.0257531	SALT
G_58429	-0.623037	0.277455	-1.0152	0.101446	SALT
G_58431	-0.650849	NA	-12.5484	NA	SALT
G_58432	-0.423377	0.589482	-0.514034	0.529789	SALT
G_58433	-0.348687	0.733	-1.56729	0.145711	SALT
G_58435	-1.06229	0.017293	-1.55126	0.000904087	SALT
G_58436	-0.395528	0.710102	-1.14817	0.293689	SALT
G_58439	-0.914063	0.261264	-0.293067	0.733777	SALT
G_58441	-1.48276	0.0272329	0.260516	0.678852	SALT
G_58442	-1.1661	0.175123	-0.25113	0.77857	SALT
G_58444	-1.92403	0.00830326	-1.73986	0.0172592	SALT
G_5845	-3.15768	0.00172376	-2.31866	0.01182	SALT
G_58451	-0.43466	0.58537	-1.33145	0.130839	SALT
G_58454	-0.114304	0.906967	0.222283	0.822588	SALT
G_58457	-0.670919	0.0380433	-0.483626	0.134888	SALT
G_5846	-3.33271	0.000838033	-3.25114	0.00123801	SALT
G_58461	-0.845512	0.243337	-0.127905	0.8689	SALT
G_5847	-2.41574	0.0136057	-1.15587	0.216618	SALT
G_58473	-0.0735591	0.933162	0.617602	0.41692	SALT
G_58476	-0.678744	NA	-0.991682	NA	SALT
G_58480	0.00758544	0.984493	0.372952	0.295222	SALT
G_58483	-1.39081	0.168638	-1.82534	0.0885766	SALT
G_58485	0.723254	0.0254666	0.278083	0.417046	SALT
G_58490	-0.100287	0.869947	-1.54669	0.0185742	SALT
G_58498	-1.7725	0.000113581	-2.25099	4.09e-06	SALT
G_58499	-0.389771	0.719121	-1.16469	0.297014	SALT
G_585	0.14118	0.857527	0.789047	0.275742	SALT
G_58504	-0.910524	0.367454	-0.476166	0.662948	SALT
G_58507	-0.767261	0.249829	-0.725936	0.292245	SALT
G_58510	-1.51621	0.0416752	-1.46286	0.0529362	SALT
G_58511	-0.306975	0.741108	-0.581456	0.545278	SALT
G_58512	-0.617134	0.442104	-1.44903	0.114228	SALT
G_58519	-0.372132	NA	-0.566606	NA	SALT
G_58522	-15.8425	NA	-16.1246	NA	SALT
G_58527	-1.10677	0.255256	-0.254134	0.807953	SALT
G_58530	-1.14757	0.0814016	-1.30144	0.0575804	SALT
G_58534	-0.136598	NA	-0.13262	NA	SALT
G_58543	0.180474	0.865631	0.98073	0.324347	SALT
G_5855	-1.31848	0.0682048	-1.4421	0.0550693	SALT
G_58551	-0.0543229	NA	-0.0156056	NA	SALT
G_58552	-0.0498432	NA	0.015205	NA	SALT
G_58554	-1.21348	0.121551	-1.16042	0.151993	SALT
G_58560	-1.47562	0.0770688	-0.515297	0.526816	SALT
G_58561	-1.00084	0.120991	-2.06718	0.0072553	SALT
G_58562	-1.94459	0.000570654	-1.67842	0.00283732	SALT
G_58565	-1.1148	0.0249657	-0.0799993	0.879142	SALT
G_58570	-0.685002	0.500144	1.42955	0.139666	SALT
G_58571	-16.3546	1.8e-15	-16.5953	1.1e-15	SALT
G_58575	-1.82932	0.00152872	-1.82058	0.0020774	SALT
G_58578	-2.0699	0.0498357	-1.59018	0.139207	SALT
G_58579	-1.36901	0.0266333	-1.34251	0.032274	SALT
G_5858	-1.42249	0.150855	-1.38685	0.18329	SALT
G_58581	-1.30971	0.0197976	-0.892063	0.113017	SALT
G_58582	-1.42775	0.132046	-1.95034	0.0537817	SALT
G_58590	-0.915061	0.251704	-0.663957	0.41426	SALT
G_58592	-2.27219	0.0185638	-0.31689	0.70552	SALT
G_58593	-0.669357	0.363461	0.147362	0.852637	SALT
G_58595	0.0338318	0.966504	0.10305	0.899295	SALT
G_58597	-1.29619	0.000468523	-0.918806	0.0129734	SALT
G_58598	-0.372758	NA	-0.300349	0.803632	SALT
G_58604	-0.320726	0.428275	-1.22685	0.00534653	SALT
G_5861	-1.01096	0.327459	-0.113379	0.925865	SALT
G_58611	-0.177319	0.808018	-2.36341	0.00688627	SALT
G_58614	-0.258501	0.641316	0.122758	0.833146	SALT
G_58617	-0.513177	0.216866	-0.118621	0.791545	SALT
G_58625	-0.497987	0.613081	-2.7529	0.0138463	SALT
G_58632	-1.11776	0.207739	-2.60613	0.0105565	SALT
G_58638	-0.626533	0.430592	-0.48903	0.558723	SALT
G_5864	-0.112	NA	-0.0367779	NA	SALT
G_58642	-2.22478	0.022909	-1.72431	0.0808215	SALT
G_58643	-3.01557	0.00148105	-2.64988	0.00307196	SALT
G_58648	3.91763	4.25e-26	4.19228	1.2e-29	SALT
G_58649	1.11977	0.000101174	1.32696	2.34e-06	SALT
G_58650	-1.40517	0.166923	-1.83871	0.088635	SALT
G_58652	-1.39148	0.178676	-1.38295	0.210076	SALT
G_58655	-0.443595	0.45124	-1.11182	0.0730866	SALT
G_58657	0.76165	0.00130426	0.642	0.00776154	SALT
G_5866	-1.13708	0.232559	-2.26387	0.0296244	SALT
G_58665	-2.13578	5.87e-07	-2.31461	1.71e-07	SALT
G_58666	-0.234958	NA	-0.180707	NA	SALT
G_58667	0.178692	NA	0.263417	NA	SALT
G_58670	0.00591228	NA	0.0329471	NA	SALT
G_58671	9.39343	2.41e-128	10.1368	1.4e-149	SALT
G_58679	-1.32309	0.0153636	-0.729525	0.17081	SALT
G_58681	-0.850289	0.0196644	-1.37949	0.000209116	SALT
G_58682	-0.751173	0.337671	-1.70053	0.0619227	SALT
G_58686	-0.16473	NA	-0.0980822	NA	SALT
G_58687	-0.684463	0.464796	-0.967245	0.334	SALT
G_58688	-0.866445	0.388444	0.824155	0.4023	SALT
G_58690	0.184812	0.754021	-0.892457	0.167243	SALT
G_58695	-2.56109	0.00150734	-2.50577	0.00226741	SALT
G_58698	-1.22744	NA	-0.781604	NA	SALT
G_58701	-0.415388	NA	-0.390614	NA	SALT
G_58705	0.608742	0.236394	0.633962	0.227365	SALT
G_58708	-1.16688	0.228254	-1.27026	0.207128	SALT
G_5871	-2.92735	0.00209633	-1.31484	0.0808266	SALT
G_58710	0.764668	NA	0.213245	NA	SALT
G_58711	-1.98968	0.00605757	-0.757741	0.239968	SALT
G_58715	-2.05619	0.000844446	-1.13273	0.0488759	SALT
G_58717	-0.286743	0.78188	-1.48975	0.166818	SALT
G_5872	-0.353993	0.577333	0.275999	0.663857	SALT
G_58722	-1.04942	0.255973	-2.26273	0.0265968	SALT
G_58723	-2.11677	0.0213435	-0.46256	0.564423	SALT
G_58726	-1.63055	0.000947387	-2.28093	1.9e-05	SALT
G_5873	0.194039	NA	1.01298	NA	SALT
G_58730	-1.76381	0.00939721	-1.33557	0.0432133	SALT
G_58735	-0.633485	0.331649	-2.82397	0.00130706	SALT
G_58737	-1.63013	0.00719054	-2.02203	0.00183293	SALT
G_58739	-0.186107	0.791725	-1.85081	0.0198248	SALT
G_58740	-0.960753	NA	-0.937908	NA	SALT
G_58751	-1.57633	0.137061	-2.01092	0.0770511	SALT
G_58752	-1.92589	8.28e-07	-1.68992	2.39e-05	SALT
G_58753	-0.835238	0.242513	-1.63346	0.0465305	SALT
G_58755	-0.40463	0.149507	-0.227757	0.424711	SALT
G_58759	-2.30305	0.0203478	-1.61618	0.0924318	SALT
G_58762	-1.88945	0.0180918	-1.53563	0.0458835	SALT
G_58769	-0.226623	0.807368	0.318107	0.737893	SALT
G_5877	-0.70807	0.422356	-1.09706	0.245397	SALT
G_58772	-2.11584	0.0288877	-0.415157	0.6344	SALT
G_58775	-2.1493	0.0101366	-2.98115	0.00174762	SALT
G_58780	-1.44149	0.0809682	-2.31247	0.0137188	SALT
G_58781	-0.729034	0.198384	-0.456101	0.429877	SALT
G_58784	0.193775	0.813252	-1.99053	0.0418037	SALT
G_58787	-0.883123	NA	-1.25446	0.259403	SALT
G_58798	-0.750209	0.255256	-1.51156	0.0322718	SALT
G_588	-1.14939	0.251126	-0.624251	0.557396	SALT
G_58805	-2.07765	0.0528387	-2.10004	0.0619191	SALT
G_58807	-1.39507	0.161844	-1.61263	0.126849	SALT
G_58808	-1.83468	0.00905287	-1.40357	0.0344923	SALT
G_58809	0.00756078	0.994509	-0.151133	0.901412	SALT
G_58810	-0.571661	0.42657	-1.80404	0.0380844	SALT
G_58811	-0.609479	NA	-0.642086	NA	SALT
G_58813	-0.241131	NA	-0.180485	NA	SALT
G_58814	-1.2807	7.51e-05	-0.993109	0.00255984	SALT
G_58815	-1.61474	0.125532	-1.18413	0.285954	SALT
G_58817	-1.11024	0.256383	-0.418809	0.686624	SALT
G_58819	-1.15335	0.198146	-1.92071	0.0477484	SALT
G_58820	-2.99697	1.16e-05	-2.35904	0.000205247	SALT
G_58822	-1.61503	0.0786605	-2.36088	0.016376	SALT
G_58823	-1.80075	0.089165	-1.818	0.104599	SALT
G_58824	-0.338152	NA	-0.327	NA	SALT
G_58825	-1.83328	0.00919936	-1.22276	0.0656214	SALT
G_58828	-0.422252	NA	-0.392806	NA	SALT
G_58833	-1.66589	0.0634342	-2.36614	0.0156742	SALT
G_58836	-2.12365	0.00222544	-1.35533	0.0358538	SALT
G_58839	-0.137925	0.788308	-0.416067	0.409758	SALT
G_58840	-1.25392	0.0876794	-1.49538	0.0543776	SALT
G_58846	-1.00595	0.151638	-2.77368	0.002564	SALT
G_58849	-1.85932	0.0307133	-1.1953	0.149531	SALT
G_5885	-0.251691	NA	-0.933138	NA	SALT
G_58858	0.108832	0.898854	-2.15085	0.0291553	SALT
G_5886	-0.686241	NA	-0.663494	NA	SALT
G_58860	-1.65016	0.0872779	-2.11899	0.0350496	SALT
G_58862	-1.55965	0.0107742	-2.44491	0.000443892	SALT
G_58863	-17.6352	3.49e-31	-17.9423	5.65e-32	SALT
G_58865	1.07159	0.244789	-0.718203	0.506303	SALT
G_58866	-1.45281	0.137783	-0.638974	0.517582	SALT
G_58867	-1.58875	0.0320512	-1.06728	0.141654	SALT
G_5887	-0.48985	NA	-0.481377	NA	SALT
G_58870	-1.09917	0.0775289	-1.05774	0.0951107	SALT
G_58871	-1.70565	0.102447	-0.486186	0.656493	SALT
G_58876	-1.1399	0.0453322	-1.27916	0.0296326	SALT
G_58879	-0.943654	0.244437	-1.43423	0.111075	SALT
G_58881	-0.576426	NA	-0.58182	NA	SALT
G_58889	0.0659784	0.879644	0.10427	0.811474	SALT
G_58890	-1.91583	0.0692116	-0.730364	0.505496	SALT
G_58891	-0.269219	0.721873	-1.58786	0.0745289	SALT
G_58893	-0.717957	0.275205	-3.76042	0.000157046	SALT
G_58894	-1.3997	NA	-1.39956	NA	SALT
G_58897	-2.18887	0.0152516	-2.79708	0.00455051	SALT
G_58902	-1.45677	0.0121511	-2.57452	0.00011294	SALT
G_58906	-1.16115	0.102333	-1.01822	0.159939	SALT
G_5891	-0.513986	NA	-1.3621	0.231148	SALT
G_58910	-1.8408	0.00410216	-1.52741	0.0144712	SALT
G_58911	-1.86789	0.0720235	-1.87106	0.0865881	SALT
G_58913	-0.632229	NA	-0.62763	NA	SALT
G_58914	-1.275	0.0354791	0.339071	0.545401	SALT
G_58922	-0.440613	0.665898	-2.41393	0.0314278	SALT
G_58923	0.026276	NA	-15.8207	NA	SALT
G_58924	-1.45101	0.156042	-15.9342	4.14e-26	SALT
G_58933	-1.19537	0.0942287	-1.0586	0.144274	SALT
G_58934	-0.671426	0.511735	-0.604307	0.586977	SALT
G_58938	-1.1115	0.014499	-1.24182	0.00767051	SALT
G_58940	-1.40992	0.00993445	-1.03912	0.0548052	SALT
G_58941	-0.321293	0.585253	-1.01465	0.102342	SALT
G_58945	-1.10517	0.00246145	-1.29279	0.000444007	SALT
G_58949	-0.218486	0.816848	-0.558766	0.568849	SALT
G_58957	-2.77998	0.000483499	-1.83857	0.00682333	SALT
G_5896	-2.10467	0.0266988	-3.36413	0.00140713	SALT
G_58962	-0.786498	0.0928814	-2.0845	0.000130089	SALT
G_58967	-2.47708	0.0154994	-0.917266	0.349206	SALT
G_58969	-0.647188	0.268464	-0.583611	0.332214	SALT
G_5897	-2.92205	2.86e-06	-2.93809	4.38e-06	SALT
G_58970	-0.281169	NA	-0.527181	NA	SALT
G_58971	-2.14389	0.0450943	-1.70198	0.122378	SALT
G_58977	-0.400249	0.646805	-0.936401	0.318184	SALT
G_58978	-0.960189	0.203977	0.205744	0.78847	SALT
G_58991	-3.56422	0.000433225	-1.01211	0.201927	SALT
G_58995	-0.252113	0.807593	-0.157935	0.887655	SALT
G_59002	-0.803026	0.44382	-1.44996	0.200634	SALT
G_59003	0.480149	0.647165	-11.3746	1.7e-12	SALT
G_59007	-0.734933	NA	-0.710735	NA	SALT
G_59011	-0.9203	0.225427	0.910581	0.161367	SALT
G_59016	-0.650385	0.436894	-1.54829	0.102276	SALT
G_59020	-0.0913512	NA	-0.0193495	NA	SALT
G_59021	-1.68659	0.0737773	-1.98972	0.0443137	SALT
G_59025	-2.08457	0.00984428	-2.25201	0.0080447	SALT
G_59027	-1.0945	0.273328	-1.11644	0.288801	SALT
G_59029	-1.60892	0.0975214	-1.58306	0.110792	SALT
G_5903	-1.20775	0.180918	-18.4014	6.86e-41	SALT
G_59032	-0.606366	0.228932	-1.25791	0.0225276	SALT
G_59044	-1.54578	0.128651	-1.06936	0.314277	SALT
G_59048	-0.822315	0.362572	-1.01831	0.293137	SALT
G_59055	-0.609759	NA	-0.518879	NA	SALT
G_59056	-0.00867909	NA	0.0529388	NA	SALT
G_59062	-1.00606	0.247261	-0.795945	0.37983	SALT
G_59068	-1.23713	0.0478929	-1.23616	0.0535694	SALT
G_59070	-1.06771	0.296207	-0.0095541	0.993707	SALT
G_59071	-0.595219	0.474201	-1.4341	0.126447	SALT
G_59072	0.458291	NA	0.413123	0.719326	SALT
G_59073	-0.985986	0.0389659	-0.42611	0.365456	SALT
G_59074	-0.534415	0.550351	-0.436214	0.647718	SALT
G_59078	-1.10768	0.240609	-1.74817	0.0835957	SALT
G_59085	-1.47571	0.140069	-0.135459	0.898822	SALT
G_5909	-1.97282	0.000619871	-2.41145	0.000161804	SALT
G_59090	-1.62227	0.00199919	-0.850906	0.100785	SALT
G_59091	2.00507	8.62e-05	2.63228	6.41e-08	SALT
G_59092	-0.54681	NA	-0.871606	NA	SALT
G_59094	-1.23713	0.130889	-0.882309	0.284361	SALT
G_59095	-0.64333	0.43605	-0.23967	0.789403	SALT
G_59096	-0.7775	0.233626	-1.45207	0.0436577	SALT
G_59098	0.351911	NA	-0.831932	NA	SALT
G_59099	-0.825928	NA	-0.820761	NA	SALT
G_591	-0.265115	0.805024	-0.602697	0.585491	SALT
G_5910	-1.70664	0.0878479	-1.76767	0.0874242	SALT
G_59101	-1.41147	0.0404174	-0.466761	0.47188	SALT
G_59104	-1.04225	0.310167	-0.985985	0.367364	SALT
G_59105	-1.34256	0.06065	-2.29454	0.00603108	SALT
G_59107	-1.43335	0.13641	-0.615204	0.519912	SALT
G_59115	-2.3804	0.0221887	-1.90041	0.0720823	SALT
G_59119	0.522134	0.619424	0.219121	0.85639	SALT
G_5912	0.513042	0.612079	0.847718	0.414712	SALT
G_59120	-1.66795	0.00284695	-2.81084	3.26e-05	SALT
G_59125	-2.5079	0.00937823	-1.96373	0.0327042	SALT
G_59126	-0.204838	0.733	-1.74587	0.0131763	SALT
G_59128	-2.03265	0.0374126	-1.53393	0.121849	SALT
G_59130	-0.946674	0.187222	-1.19841	0.115724	SALT
G_59131	-0.261715	0.546571	-1.20399	0.00948926	SALT
G_59134	-1.88638	0.00581883	-1.53743	0.0195324	SALT
G_59138	-0.872062	0.392411	-1.68194	0.125942	SALT
G_59145	5.5343	1.7e-89	6.32304	1.86e-116	SALT
G_59148	-0.8131	0.284621	0.534116	0.42295	SALT
G_59151	-2.40576	0.0042047	-1.14344	0.119294	SALT
G_59154	-1.01972	0.117294	-1.75555	0.0152535	SALT
G_59157	-1.126	0.0500654	0.0866043	0.883695	SALT
G_59164	-1.42653	0.0967125	-0.856117	0.308923	SALT
G_59168	-1.57832	0.114138	-1.81368	0.0861237	SALT
G_5917	-0.82005	0.296633	-0.646964	0.424559	SALT
G_59175	-1.24317	0.185065	-2.47209	0.017022	SALT
G_59181	-1.0428	0.0547993	-1.05978	0.0560374	SALT
G_59182	-0.242047	NA	-0.209664	NA	SALT
G_59186	-2.33195	5.58e-05	-3.06507	6.39e-06	SALT
G_5919	-1.5067	0.145857	-0.784052	0.47047	SALT
G_59196	-1.24351	0.11157	-3.31878	0.000932366	SALT
G_59198	-0.661722	NA	-0.659651	NA	SALT
G_59199	-1.34281	0.162001	-2.26097	0.0319873	SALT
G_59201	-0.281494	0.783041	-2.67338	0.0168189	SALT
G_59202	-14.3582	NA	-14.5067	NA	SALT
G_59204	-0.684797	NA	-1.01603	0.374157	SALT
G_59205	-0.726914	0.182684	-1.23769	0.0321984	SALT
G_59208	-1.84496	0.0379611	-0.0262071	0.974396	SALT
G_5921	0.625366	0.139996	1.45507	0.000198328	SALT
G_59212	-1.62606	0.00523734	-1.75633	0.0030699	SALT
G_59217	-1.65587	0.0909249	-1.20894	0.230828	SALT
G_5922	-0.0810372	NA	-0.0536182	NA	SALT
G_59220	-1.28753	0.0977454	-2.4248	0.00797728	SALT
G_59222	-0.791881	0.320608	-0.427061	0.610093	SALT
G_59224	-0.466486	0.631826	-1.35566	0.195347	SALT
G_59225	-1.7702	0.0207223	-0.729899	0.306912	SALT
G_59235	-1.02482	0.126419	-1.32326	0.0633891	SALT
G_59239	-1.18563	0.0314171	-1.21115	0.031559	SALT
G_5924	-2.85651	0.00125497	-1.87417	0.0110312	SALT
G_59243	-2.43719	0.0220216	-2.44233	0.0267205	SALT
G_59249	5.38954	7.76e-74	6.60637	6.03e-110	SALT
G_5925	-2.13919	0.0216925	-0.955891	0.230308	SALT
G_59250	0.144981	NA	0.0903271	NA	SALT
G_59254	-2.16228	5.49e-06	-3.0455	3.2e-08	SALT
G_59255	-0.998166	0.264742	-0.956611	0.308923	SALT
G_59258	-0.494687	NA	-0.803182	NA	SALT
G_59261	-1.74567	0.0746725	-1.8809	0.0629148	SALT
G_59263	-1.18834	0.160659	-0.772548	0.361572	SALT
G_59264	-0.903255	0.139848	-3.084	0.000527369	SALT
G_59265	-0.327246	0.611854	-1.53924	0.0398509	SALT
G_59267	-0.23583	0.322344	-0.531771	0.027055	SALT
G_59268	-2.16398	0.0240278	-0.0675622	0.937907	SALT
G_59272	-2.21165	0.000172962	-1.2699	0.0217755	SALT
G_59275	-15.9993	1.66e-24	-16.2825	3.82e-25	SALT
G_59276	-0.967049	0.138436	-2.23479	0.00493991	SALT
G_59280	-1.50639	0.00520918	-1.36651	0.0121482	SALT
G_59283	-0.646313	0.427469	-2.54532	0.00997694	SALT
G_59285	-1.46633	0.0178224	-1.17116	0.0604285	SALT
G_59287	2.01705	1.93e-07	2.56858	6.81e-12	SALT
G_59288	-0.958134	0.0976817	-2.06862	0.00192705	SALT
G_59294	-0.390389	0.712738	0.910421	0.370837	SALT
G_59296	-1.49331	0.0423221	-0.998087	0.1594	SALT
G_59304	-0.547787	NA	-0.0735473	NA	SALT
G_59313	-1.87092	2.63e-06	-1.11387	0.00450965	SALT
G_59315	0.362749	0.628664	0.36354	0.643119	SALT
G_59316	-0.765622	0.200066	-1.69089	0.0120243	SALT
G_59318	-0.954056	0.348399	-1.34542	0.215353	SALT
G_59319	-1.36133	0.105013	-2.42436	0.0111725	SALT
G_59320	-1.10261	NA	-1.48601	NA	SALT
G_59323	-1.35671	0.0995604	-1.47627	0.0884626	SALT
G_59325	-0.345794	NA	-0.337395	NA	SALT
G_59328	-1.00245	0.248112	-1.46337	0.123702	SALT
G_59335	-0.858173	0.366294	-1.58752	0.120062	SALT
G_59340	3.50061	NA	4.29058	NA	SALT
G_59341	-2.08186	0.0322767	-2.62791	0.00945026	SALT
G_59342	-15.0072	NA	-15.3877	NA	SALT
G_59345	-2.25868	0.0213383	-2.77216	0.00653401	SALT
G_59348	-1.52088	0.00772305	-0.852412	0.124858	SALT
G_59350	-1.41926	0.00102591	-2.1547	6.39e-06	SALT
G_59354	-0.484251	0.443338	0.651161	0.267858	SALT
G_59356	0.0700006	NA	0.155697	NA	SALT
G_59357	-1.6827	0.00023767	-1.67585	0.00035552	SALT
G_59359	-0.718623	0.0163438	-0.474596	0.115193	SALT
G_59361	-1.96097	0.000887237	-1.48728	0.00855927	SALT
G_59364	-1.52605	0.0202945	-2.59365	0.00112352	SALT
G_59372	-0.522065	0.393366	-2.3423	0.00250219	SALT
G_59374	-2.35873	0.0165162	-2.8802	0.00485184	SALT
G_59376	-1.49603	0.119025	-1.76753	0.084754	SALT
G_59379	-0.880213	0.0986473	-1.24651	0.0275079	SALT
G_59380	-1.4407	NA	-1.45414	NA	SALT
G_59381	-0.907091	0.174704	-0.674711	0.31836	SALT
G_59382	-0.995677	0.00557215	-0.545611	0.127635	SALT
G_59391	-2.21025	0.00278001	-0.533466	0.407642	SALT
G_59393	6.14662	1.74e-42	7.5606	3.18e-64	SALT
G_59394	-1.94153	0.0128899	-2.42956	0.00481368	SALT
G_59395	-1.01943	0.2274	-3.27651	0.00188009	SALT
G_59396	-0.692608	0.498258	-0.684716	0.532494	SALT
G_59397	0.559773	0.476443	-0.974902	0.299052	SALT
G_59398	-1.28988	0.228007	0.338616	0.783921	SALT
G_594	-1.20867	0.225241	-0.498141	0.635497	SALT
G_59405	2.11007	0.0113592	2.06024	0.0171077	SALT
G_59407	1.32849	0.151409	-0.250395	0.825997	SALT
G_59408	-1.50763	0.136942	-1.48755	0.164048	SALT
G_59411	-0.034604	0.974356	-1.00595	0.348784	SALT
G_59415	-0.321863	NA	0.745213	NA	SALT
G_59418	-0.229859	NA	-0.461791	NA	SALT
G_59423	-1.26161	0.0861311	-2.22879	0.0111725	SALT
G_59425	-2.32344	0.00300807	-2.03692	0.00759654	SALT
G_59427	-1.46126	0.00235564	-1.6675	0.000749817	SALT
G_59428	0.269004	0.799311	-0.28054	0.809993	SALT
G_59429	-1.18217	0.0085764	-2.4898	8.01e-07	SALT
G_59430	0.280176	0.609793	0.0547501	0.929647	SALT
G_59432	-1.43524	0.0967696	-1.07958	0.219928	SALT
G_59433	0.26396	0.799459	-1.59118	0.148202	SALT
G_59439	-1.23287	0.0516768	-1.46035	0.0279461	SALT
G_5944	-1.89387	0.0136057	-1.84844	0.0176232	SALT
G_59440	-0.643178	0.412764	-2.0904	0.0264874	SALT
G_59443	-2.49999	2e-09	-2.09156	2.62e-07	SALT
G_59445	-1.04867	0.0314527	-1.56982	0.00162844	SALT
G_59446	-0.568759	0.588316	-1.36707	0.218536	SALT
G_59454	-1.95724	0.0314887	-3.01308	0.00315524	SALT
G_59455	-0.220861	NA	-0.202109	NA	SALT
G_59457	0.263968	0.73134	-1.37015	0.128968	SALT
G_59458	0.691348	0.481091	1.9645	0.0418056	SALT
G_5946	-1.64449	0.0999596	-1.62149	0.122291	SALT
G_59461	-17.443	1.95e-27	-17.6198	1.02e-27	SALT
G_59463	-0.104562	NA	0.15649	0.89409	SALT
G_59467	-0.755941	0.2703	-2.3102	0.00530629	SALT
G_59468	-1.21334	0.0230392	-1.87693	0.00123709	SALT
G_59478	-1.19014	0.108648	-0.977609	0.192382	SALT
G_59481	-2.03443	0.0330528	-2.47289	0.0117752	SALT
G_59484	-1.33064	0.0168991	-0.659054	0.226757	SALT
G_59487	-2.22761	0.00669865	-1.8515	0.0159038	SALT
G_59488	-2.04787	0.00328269	-1.66237	0.0138397	SALT
G_59489	-0.486729	0.652679	-1.13092	0.322314	SALT
G_59492	-0.00199152	0.996772	0.262597	0.584775	SALT
G_59494	0.148041	NA	0.21042	NA	SALT
G_59502	-0.774125	0.173859	-1.44156	0.0168319	SALT
G_59508	-1.69934	0.0433056	-2.05615	0.0213816	SALT
G_59511	-1.65064	0.000135991	-1.36514	0.00194634	SALT
G_59513	-2.1257	0.0485707	-0.745965	0.49949	SALT
G_59516	-1.20969	0.23725	-1.3438	0.217406	SALT
G_59518	-0.739374	NA	0.912071	0.42988	SALT
G_5952	-1.79544	0.0205735	-2.50593	0.00459332	SALT
G_59520	-0.942423	0.363051	-0.909431	0.416904	SALT
G_59521	-1.54408	0.136173	-1.59499	0.143776	SALT
G_59524	-0.847534	0.36603	-0.567893	0.568189	SALT
G_59525	-1.98723	0.0167398	-0.927618	0.200294	SALT
G_59526	-0.451765	NA	-0.426526	NA	SALT
G_59529	-1.59567	0.0893978	-1.41835	0.139434	SALT
G_59530	-1.33898	0.188108	-0.668248	0.539924	SALT
G_59532	-1.45124	0.160584	-1.88237	0.0880918	SALT
G_59536	-0.190537	NA	-0.157502	NA	SALT
G_59537	-2.2618	0.00372384	-3.72664	0.000120512	SALT
G_59538	-2.39145	0.00203648	-1.58722	0.028725	SALT
G_59540	-2.03719	0.0332717	-0.142043	0.870315	SALT
G_59542	-1.27166	0.104981	-3.15819	0.00136695	SALT
G_59549	-0.72023	0.346085	-1.055	0.190889	SALT
G_59550	-1.4769	0.029612	-3.73237	2.87e-05	SALT
G_59552	-1.2553	NA	-0.448641	NA	SALT
G_59553	-0.744719	0.371351	-2.89057	0.00494571	SALT
G_59555	-0.579954	NA	-0.5694	NA	SALT
G_59557	-0.87002	0.330949	-1.45414	0.140295	SALT
G_59561	-1.73992	0.102229	-1.25621	0.25758	SALT
G_59563	-2.69921	0.00459558	-1.86726	0.0262258	SALT
G_59564	-1.35728	0.164579	0.262229	0.788365	SALT
G_59565	-2.91744	0.00265411	-0.581912	0.464085	SALT
G_59568	-0.413253	NA	-1.03161	NA	SALT
G_5957	-1.33996	0.171782	-2.50707	0.0199665	SALT
G_59571	-1.17599	0.261494	-0.841433	0.460498	SALT
G_59573	-1.20887	0.0171671	-0.911767	0.0734488	SALT
G_59579	-1.7675	0.00833462	-1.59433	0.0185742	SALT
G_59582	0.28427	NA	0.383706	NA	SALT
G_59585	-2.20876	0.0010365	-2.17738	0.00150255	SALT
G_59590	-1.26542	0.0193214	-1.49285	0.00712093	SALT
G_59600	-1.70477	0.105939	-1.71756	0.124215	SALT
G_59611	-0.844208	0.394166	-0.484902	0.649654	SALT
G_59614	-0.860708	0.398132	-1.14742	0.29371	SALT
G_59615	-1.16207	0.0066303	-0.059244	0.898533	SALT
G_59620	-2.40639	0.0189714	-1.9603	0.0540224	SALT
G_59621	-1.29424	0.149827	-1.28909	0.170699	SALT
G_59623	-1.19403	0.000546218	-1.16246	0.000924831	SALT
G_59627	-1.98707	0.0536846	-1.75339	0.0955116	SALT
G_59628	-1.2959	0.131428	-2.38465	0.0151913	SALT
G_59632	-1.61911	0.00465387	-2.30959	0.000298791	SALT
G_59634	-1.46689	0.054341	-1.11792	0.141789	SALT
G_59639	-1.60199	0.00017006	-2.42211	1.27e-07	SALT
G_59640	-0.747935	NA	-0.0646358	NA	SALT
G_59642	-1.71162	0.00829584	-4.5547	6.94e-06	SALT
G_59644	-1.4523	0.130281	-2.80535	0.0090419	SALT
G_59647	-1.26218	0.228585	-0.201554	0.866924	SALT
G_59651	-1.26798	0.0514346	-1.70715	0.0160797	SALT
G_59652	-1.32748	0.0913601	-2.71384	0.00451972	SALT
G_59654	-0.973912	0.145527	-0.720626	0.287067	SALT
G_59655	-1.02274	0.278411	-0.348391	0.726854	SALT
G_59656	-0.382973	0.647086	-3.01319	0.0034304	SALT
G_59657	-1.19559	0.0557961	-3.15725	7.1e-05	SALT
G_5966	-1.4883	0.1375	-0.996417	0.339789	SALT
G_59662	-0.711531	0.0558132	-0.641384	0.0872062	SALT
G_59663	-1.16292	0.245844	-1.88594	0.0833918	SALT
G_59664	-2.03203	0.049232	-0.290676	0.788499	SALT
G_59666	1.39977	0.167669	2.07689	0.0522906	SALT
G_59670	-0.259706	NA	0.0353992	NA	SALT
G_59672	1.85047	1.97e-11	2.19231	8e-16	SALT
G_59674	-1.93876	0.0597007	-2.42064	0.0256336	SALT
G_59681	-2.86833	0.00667858	-2.84338	0.00840015	SALT
G_59684	-1.13673	NA	-1.16374	NA	SALT
G_59689	-1.99307	0.0416752	-2.48594	0.0144782	SALT
G_59691	-0.497911	NA	-0.814108	NA	SALT
G_59697	-2.51667	0.000790825	-1.99417	0.00379695	SALT
G_59701	0.565542	0.571456	-0.017285	0.988621	SALT
G_59707	-0.746004	0.177438	-0.335144	0.552896	SALT
G_59708	-0.423281	0.248975	-0.0910291	0.818819	SALT
G_5971	-2.21405	0.000426397	-2.32982	0.0003732	SALT
G_59710	-1.11597	NA	-1.11915	NA	SALT
G_59712	-1.57027	0.0486679	-1.99351	0.0223518	SALT
G_59713	-1.60512	0.0631469	-1.39566	0.109342	SALT
G_59715	-0.463666	0.600726	-0.616057	0.50942	SALT
G_59717	0.00822624	NA	-0.205335	NA	SALT
G_59720	-2.97917	0.000432757	-2.63501	0.00117231	SALT
G_59721	-1.34621	0.0202501	-1.90144	0.00168537	SALT
G_59722	-15.367	2.13e-26	-0.188605	0.857341	SALT
G_59728	-0.836598	0.346085	-1.90232	0.0564221	SALT
G_5973	-2.16516	0.0205504	-3.55388	0.000780376	SALT
G_59731	0.100533	NA	0.270565	NA	SALT
G_59732	-1.79803	0.0261466	-0.668805	0.358969	SALT
G_59733	0.398242	0.584875	0.365611	0.63405	SALT
G_59735	-2.07876	0.00495791	-1.68884	0.0213816	SALT
G_59742	0.204295	0.77311	-1.05367	0.174965	SALT
G_59744	-2.2649	0.00713589	-1.06977	0.16855	SALT
G_59745	-1.30309	0.0214947	-0.799526	0.157268	SALT
G_59748	-0.9633	0.342622	-0.862654	0.424629	SALT
G_59755	-1.35618	0.163222	-2.15527	0.0412708	SALT
G_59758	-2.77051	0.00892245	-1.50803	0.140649	SALT
G_59759	-0.0729155	NA	-0.0259701	NA	SALT
G_59760	-0.513049	0.306507	-0.560416	0.275188	SALT
G_59763	-1.06392	0.199002	0.210519	0.785531	SALT
G_59771	-0.386906	0.404977	-0.999666	0.0370126	SALT
G_59772	-1.00646	0.0303958	-1.22249	0.0092237	SALT
G_59774	-1.12351	NA	-1.14913	NA	SALT
G_59776	-0.651283	0.533865	-1.78903	0.115533	SALT
G_59782	-1.14762	0.268956	-1.99582	0.0787738	SALT
G_59783	-2.45952	0.00634336	-2.88507	0.00214147	SALT
G_59788	-1.84359	0.0262036	-2.58802	0.0055972	SALT
G_59789	-1.49094	0.0755296	-3.33603	0.00114851	SALT
G_59796	-1.48538	0.00034266	-1.43638	0.000698956	SALT
G_59801	-0.700879	0.366294	0.310962	0.674159	SALT
G_59802	1.0183	0.119994	1.38012	0.0345086	SALT
G_59803	-1.21591	0.195505	-0.425018	0.662561	SALT
G_59804	-1.27536	NA	-1.24147	0.266342	SALT
G_59805	-1.12423	0.0825293	-0.212516	0.757584	SALT
G_59808	-1.0545	0.139906	-0.921193	0.206573	SALT
G_59809	-0.550695	0.424607	-2.02296	0.0190076	SALT
G_5981	-1.003	NA	-1.38337	NA	SALT
G_59812	-2.30495	0.0351701	-1.72622	0.122221	SALT
G_59815	-0.584675	NA	-0.893469	NA	SALT
G_59821	-2.40839	0.000830976	-1.86788	0.00718431	SALT
G_59822	-2.00619	1.8e-07	-1.19765	0.00208182	SALT
G_59826	-1.13745	0.098978	-2.13352	0.00602944	SALT
G_59835	-1.56639	0.13927	-0.147983	0.902732	SALT
G_59837	-1.23988	0.235483	-1.64061	0.145488	SALT
G_59841	-0.153255	0.86509	-0.241595	0.79546	SALT
G_59847	-0.728388	NA	-0.727308	NA	SALT
G_59848	-0.0309349	0.974609	-0.14583	0.886372	SALT
G_59855	0.655981	NA	1.22292	NA	SALT
G_59856	0.665565	0.174534	-0.107841	0.849683	SALT
G_59858	-0.163377	NA	0.180399	NA	SALT
G_59861	-1.29062	0.0380379	-0.970413	0.121566	SALT
G_59862	-1.18469	0.0847019	-2.27436	0.00259184	SALT
G_59865	-1.95649	0.0353538	-1.43842	0.100029	SALT
G_59866	0.121919	NA	0.221474	NA	SALT
G_59867	-1.89653	0.000172543	-1.05922	0.034988	SALT
G_59869	-0.401987	0.701067	-1.20594	0.26847	SALT
G_59874	-0.777705	0.376125	-1.22089	0.195538	SALT
G_5988	-1.81385	0.0245559	-2.58274	0.00491328	SALT
G_59880	-0.698079	0.242691	-0.400848	0.518074	SALT
G_59882	-1.71102	0.0190117	-1.13289	0.116107	SALT
G_59885	-1.07351	0.184104	-0.792823	0.337927	SALT
G_5989	-2.36108	0.0227089	-1.66989	0.110305	SALT
G_59892	-1.1749	NA	-0.642645	0.579427	SALT
G_59895	-1.06292	0.256526	-2.50975	0.0191368	SALT
G_59902	-0.556784	0.190739	-0.615784	0.154104	SALT
G_59904	-2.30696	0.0229791	-1.5168	0.125414	SALT
G_59905	-0.0600873	NA	0.0284153	NA	SALT
G_59907	-0.842973	0.214726	-1.18447	0.104672	SALT
G_59909	-1.05552	0.198848	-0.936027	0.269979	SALT
G_59921	-0.014439	0.989191	-0.585323	0.604553	SALT
G_59924	-1.55879	0.0697673	-0.887216	0.30453	SALT
G_59932	-0.832878	0.342622	-3.51641	0.00142836	SALT
G_59936	-0.714753	0.420482	-14.5751	6.23e-27	SALT
G_59939	-1.69064	0.106718	-1.20206	0.268483	SALT
G_59942	-1.29902	0.149015	-2.18118	0.0295725	SALT
G_59943	-1.51938	0.059233	-1.5774	0.059399	SALT
G_59945	-1.52346	0.0424199	-2.70856	0.00182025	SALT
G_59955	-1.80346	0.0165167	-0.832335	0.259423	SALT
G_59966	-1.29553	0.0860193	-2.48967	0.00548669	SALT
G_59967	-1.50124	0.1435	-1.48886	0.170221	SALT
G_59968	-0.804931	NA	-1.14036	NA	SALT
G_59970	-2.29926	0.0196697	-1.87216	0.0533768	SALT
G_59974	-1.4386	0.171323	-1.10811	0.323062	SALT
G_59976	0.0852549	NA	0.155384	NA	SALT
G_59979	-0.501906	0.540208	-1.50751	0.101109	SALT
G_59985	-1.7048	0.00763187	-2.36775	0.000648504	SALT
G_59987	-0.384649	0.720727	-1.04898	0.341306	SALT
G_59989	-1.60353	0.127266	-1.61182	0.148574	SALT
G_59996	-1.88063	0.0461299	-0.320953	0.704673	SALT
G_59997	-1.33451	0.0212809	-0.675481	0.237401	SALT
G_60000	-0.222532	0.798777	-1.34402	0.124842	SALT
G_60001	-0.374149	NA	-0.364023	NA	SALT
G_60002	-0.310255	NA	-0.287057	NA	SALT
G_60004	-0.96181	0.287309	-1.77829	0.0781532	SALT
G_60005	-2.23086	0.00422755	-2.73291	0.00125748	SALT
G_60007	-0.740946	0.431983	-0.926939	0.3595	SALT
G_6001	-2.01833	0.0137318	-2.50894	0.00490146	SALT
G_60011	-1.30048	NA	-1.3053	0.248402	SALT
G_60012	-1.23405	0.226939	-1.19399	0.268171	SALT
G_60017	-1.08437	NA	-0.485828	0.67448	SALT
G_6002	-2.03288	0.0418299	-1.54516	0.129362	SALT
G_60021	-0.521079	NA	-0.514072	NA	SALT
G_60023	0.51426	0.431959	0.799775	0.223975	SALT
G_60024	1.16201	0.185916	-1.1661	0.263904	SALT
G_60027	-2.18502	0.017823	-3.02551	0.00232171	SALT
G_60030	-1.23238	0.0255334	-2.26973	0.000157475	SALT
G_60031	-1.22094	0.140187	-0.379449	0.659204	SALT
G_60032	-1.6705	0.0744842	-1.88948	0.0522954	SALT
G_60038	-2.09289	0.00176848	-1.88642	0.00509266	SALT
G_60041	0.0769322	NA	0.156458	NA	SALT
G_60042	-1.56428	0.0251248	-1.42345	0.045028	SALT
G_60044	-1.97764	0.0235825	-3.55422	0.000562348	SALT
G_60048	-0.678399	0.456254	-1.79575	0.0764018	SALT
G_60051	5.4571	7.28e-10	6.05736	1.43e-11	SALT
G_60054	-0.256633	NA	-0.244549	NA	SALT
G_60058	-2.4196	0.0136153	-2.10287	0.0281193	SALT
G_60061	-0.44634	0.675569	-0.418751	0.716015	SALT
G_60063	4.10224	2.87e-15	5.92983	8.22e-29	SALT
G_60069	-0.567632	0.536354	-1.0624	0.284395	SALT
G_60071	-1.22696	0.229056	-1.52435	0.160199	SALT
G_60073	-1.12053	0.088168	-1.57392	0.0277897	SALT
G_60077	-1.32531	NA	-0.777259	NA	SALT
G_60083	-1.3528	0.0555968	-0.688659	0.313359	SALT
G_60090	-0.112102	0.904691	-2.0544	0.0435214	SALT
G_60093	-0.922346	0.308172	-1.30734	0.17987	SALT
G_60095	-0.960043	0.285739	-1.74363	0.0819076	SALT
G_60100	-1.85649	0.061136	-1.92019	0.0586344	SALT
G_60101	-1.8725	0.00534713	-1.68035	0.0127737	SALT
G_60102	-1.77883	0.0688698	-1.01152	0.284865	SALT
G_60104	-0.853096	0.315856	-2.92889	0.00465232	SALT
G_60105	-0.724649	0.215543	-1.57619	0.0118864	SALT
G_60110	-1.03567	0.166072	-0.896873	0.241055	SALT
G_60111	-0.71515	0.375234	-0.00811533	0.992883	SALT
G_60113	-1.55598	0.11336	-2.01358	0.050781	SALT
G_60114	-0.965165	0.331261	-0.86682	0.411192	SALT
G_60116	-1.16195	0.0801684	-1.06677	0.113779	SALT
G_60117	-0.247059	NA	-0.238103	NA	SALT
G_60120	1.05262	0.281779	1.1538	0.26815	SALT
G_60121	-1.77739	0.0208989	-1.56521	0.0404563	SALT
G_60123	-2.36513	0.0136859	-0.912144	0.266398	SALT
G_60124	-1.59612	0.0974025	-2.74326	0.0091293	SALT
G_60125	-1.48779	0.141177	-1.46744	0.163569	SALT
G_60129	-1.35108	0.0666603	-0.945311	0.196655	SALT
G_60130	-1.91014	0.0533571	-2.39528	0.0200882	SALT
G_60131	-2.51857	0.0166641	-2.5139	0.020481	SALT
G_60132	-1.81418	0.029902	-1.01976	0.182117	SALT
G_60133	3.40798	4.83e-20	4.59658	2.92e-35	SALT
G_60134	-0.888943	0.155744	0.101297	0.878445	SALT
G_60136	-0.837397	0.221014	-1.32118	0.0650466	SALT
G_60140	-2.55222	0.0116298	-1.20649	0.191661	SALT
G_60142	0.0867902	NA	-0.155072	0.898528	SALT
G_60145	-1.486	0.0256453	-0.962389	0.139434	SALT
G_60146	-1.84756	0.00647751	-0.493283	0.424559	SALT
G_60148	0.119646	0.914643	-1.55026	0.16855	SALT
G_60149	0.317664	NA	-0.603067	NA	SALT
G_60150	-0.434785	0.529679	-0.702433	0.337157	SALT
G_60151	0.733345	0.0398692	0.609072	0.0943955	SALT
G_60154	1.06544	0.266514	0.988297	0.338451	SALT
G_60155	0.686679	0.30097	-0.536784	0.502595	SALT
G_60156	-0.877573	0.0614392	-0.52456	0.262919	SALT
G_6017	-2.88632	1.3e-10	-1.01448	0.0163169	SALT
G_6022	-1.99589	0.0452587	-2.48698	0.0168189	SALT
G_6023	-2.03401	0.0435109	-2.06063	0.0460379	SALT
G_6029	-1.97705	0.0431593	-1.4733	0.123799	SALT
G_6039	-1.38981	0.160331	-0.0894995	0.935845	SALT
G_6043	-2.31623	0.00490633	-1.265	0.0756284	SALT
G_6047	-2.67277	5.92e-06	-2.19446	0.000155305	SALT
G_6052	-2.91282	0.00441409	-2.02273	0.0416844	SALT
G_6053	-0.774463	0.219208	-0.267046	0.685804	SALT
G_6054	-0.285581	NA	-0.244275	NA	SALT
G_6055	-1.94896	0.00976699	-2.26646	0.00552999	SALT
G_6062	-2.31156	0.000121518	-2.26939	0.000245653	SALT
G_6064	-0.63858	NA	-0.600032	NA	SALT
G_6065	-2.55879	0.0102267	-1.26793	0.183052	SALT
G_6069	-2.26324	0.00496309	-1.36766	0.0597137	SALT
G_607	-1.54667	0.041728	-3.11006	0.00108344	SALT
G_6070	-2.57032	0.000120346	-2.83947	8.53e-05	SALT
G_6075	-3.10762	1.16e-07	-2.77335	7.13e-07	SALT
G_608	-0.730506	0.233087	-0.748943	0.236844	SALT
G_6084	-0.375925	0.733518	-0.687608	0.555248	SALT
G_6085	-0.712851	0.427138	-0.0399811	0.967468	SALT
G_6087	-2.88763	0.00890082	-2.87862	0.010857	SALT
G_609	-1.69007	0.020069	-1.72527	0.0211188	SALT
G_6092	-1.89733	9.74e-06	-0.257237	0.539363	SALT
G_6094	-0.508168	0.632699	-0.24478	0.837055	SALT
G_6102	-2.88669	0.00227791	-1.97	0.0145783	SALT
G_6105	-0.372823	0.735741	-0.685646	0.555878	SALT
G_6109	-1.58024	0.124634	-1.57214	0.148289	SALT
G_611	-0.9613	0.221501	-1.15576	0.164347	SALT
G_6115	-2.35761	0.0114244	-0.622481	0.409357	SALT
G_6116	-1.11884	0.271253	-1.93345	0.0793319	SALT
G_6117	-1.97006	0.0434287	-2.03234	0.040199	SALT
G_612	-0.566131	NA	-0.559217	NA	SALT
G_6122	-19.1479	NA	-19.5711	6.95e-20	SALT
G_6130	-2.72645	0.0040241	-1.03957	0.173386	SALT
G_6131	-0.773581	NA	-1.2612	NA	SALT
G_6133	-3.79193	0.000210803	-3.66583	0.000340505	SALT
G_6136	-2.97608	0.0031288	-0.0215062	0.980996	SALT
G_6139	-2.50438	0.0137736	-2.48545	0.0174504	SALT
G_6148	-0.484414	0.6389	-0.825636	0.448111	SALT
G_615	0.431906	0.37104	1.38026	0.00222836	SALT
G_6153	-3.29857	0.0015277	-3.91407	0.000318868	SALT
G_6154	-2.89767	2.29e-14	-2.29814	6.59e-10	SALT
G_6156	-3.91085	8.93e-05	-0.617319	0.363838	SALT
G_6160	-2.88399	0.00485061	-2.40766	0.0177664	SALT
G_6167	-1.99605	0.0201133	-2.96995	0.00243584	SALT
G_6169	-2.02421	0.00354624	-4.52374	8.86e-06	SALT
G_617	-0.601572	0.341604	-0.778405	0.239286	SALT
G_6171	-1.17867	0.0818395	-0.559264	0.398849	SALT
G_6176	-2.9966	0.0015698	-3.59829	0.000238392	SALT
G_6177	-1.04515	0.191361	-0.942659	0.248711	SALT
G_6178	-2.20861	0.0154132	-1.5867	0.0741352	SALT
G_618	-0.340268	0.619769	-0.188734	0.796269	SALT
G_6180	-1.47148	0.0415727	-1.64119	0.0302702	SALT
G_6183	-2.11645	0.0505725	-2.14436	0.0589808	SALT
G_6185	-2.87307	6.07e-09	-2.42786	2.32e-07	SALT
G_6191	-1.67668	0.0806491	-2.14854	0.0313248	SALT
G_6199	-1.35824	NA	-1.37786	NA	SALT
G_62	-13.1968	NA	-13.4639	NA	SALT
G_620	-2.7867	0.00638213	-3.3486	0.00166841	SALT
G_6205	0.0668125	NA	0.171577	NA	SALT
G_6209	-1.99075	0.0444465	-1.96821	0.0554621	SALT
G_6210	-1.54413	0.110995	-1.70886	0.0876446	SALT
G_6216	-2.37732	0.00157598	-3.93517	4.55e-05	SALT
G_6217	-1.8286	0.0807763	-1.83697	0.0958332	SALT
G_6219	-1.37706	0.191576	-1.38689	0.220763	SALT
G_622	-0.383553	0.615587	-1.76505	0.0430394	SALT
G_6220	-1.88752	0.0109752	-2.31698	0.00431534	SALT
G_6221	-2.98746	0.000173113	-2.84121	0.000308831	SALT
G_6222	0.67504	0.498473	-1.47617	0.185025	SALT
G_6227	-0.537385	NA	-0.497213	NA	SALT
G_6229	-1.91429	0.07031	-1.92997	0.0833593	SALT
G_623	-1.10161	0.16431	-0.78781	0.325197	SALT
G_6231	-3.43613	0.000230936	-2.49382	0.00087814	SALT
G_6233	7.18514	3.27e-129	7.97995	2.09e-159	SALT
G_6236	-1.66035	0.0864185	-2.1623	0.0326305	SALT
G_6237	-2.17474	0.0112332	-2.50842	0.00564469	SALT
G_6239	-1.88702	9.31e-05	-3.23932	1.84e-08	SALT
G_6246	-0.165448	NA	-0.119008	NA	SALT
G_6248	-2.61975	0.00159931	-1.38166	0.0533907	SALT
G_6250	-0.277245	NA	-0.268421	NA	SALT
G_6255	-1.39778	0.151403	-1.02962	0.295233	SALT
G_6256	-1.06742	0.290797	-1.81926	0.0941966	SALT
G_6257	-0.110323	0.897339	-0.969025	0.265819	SALT
G_6258	-2.18257	0.0146371	0.0247759	0.977406	SALT
G_6261	-1.97244	4.44e-25	-2.24906	2.4e-29	SALT
G_6263	-0.507104	NA	-0.501731	NA	SALT
G_6267	-2.49616	0.00932208	-3.02801	0.00226189	SALT
G_6269	-0.793757	0.416264	-13.2843	3.22e-18	SALT
G_6270	-1.56193	0.0037926	-2.01801	0.000463629	SALT
G_6272	-2.75418	0.00898994	-1.10276	0.250977	SALT
G_6273	-0.863066	NA	-0.846971	NA	SALT
G_6277	-2.169	0.0250491	-2.23556	0.0223288	SALT
G_6281	-2.39901	0.00170965	-2.07964	0.00467015	SALT
G_6286	0.0894659	NA	0.200377	NA	SALT
G_6294	-2.42117	6.15e-06	-1.65467	0.000867659	SALT
G_6296	-1.00532	NA	-1.00081	NA	SALT
G_6302	-0.735863	NA	-1.06722	NA	SALT
G_6304	-3.28802	0.000894463	-2.69507	0.00506865	SALT
G_6305	-0.986014	0.326746	-0.546837	0.617144	SALT
G_6306	-2.69756	0.00361788	-2.18912	0.0110195	SALT
G_6308	-0.457907	0.65537	-1.26767	0.233985	SALT
G_631	-0.60515	NA	-1.10703	NA	SALT
G_6318	-1.27566	NA	-1.26639	NA	SALT
G_6323	-1.34153	0.162904	-1.31726	0.182572	SALT
G_6329	-1.29929	0.195728	0.100178	0.930168	SALT
G_633	-0.0421655	NA	0.402507	0.734738	SALT
G_6333	-1.76851	0.0472991	-3.44447	0.00109065	SALT
G_6334	0.0965761	NA	0.214973	0.861063	SALT
G_6335	-1.14948	0.226458	-2.59011	0.0158027	SALT
G_6337	-1.80843	0.0782554	-0.786303	0.444005	SALT
G_6342	-1.72485	0.0030195	-2.92137	9.08e-06	SALT
G_6344	-2.35827	5.2e-05	-2.3777	7.85e-05	SALT
G_6349	-19.0518	2.9e-36	-0.126629	0.914343	SALT
G_635	-0.987514	0.119869	-0.598739	0.333594	SALT
G_6350	-1.10911	0.259901	-1.21335	0.239271	SALT
G_6354	-1.42921	0.150234	-0.587573	0.564139	SALT
G_6355	-2.34921	1.12e-06	-2.38725	1.64e-06	SALT
G_6356	-1.03567	NA	-1.03741	NA	SALT
G_6358	-3.45324	0.00130639	-2.56817	0.0118799	SALT
G_6362	-1.1846	0.233448	-1.1902	0.253554	SALT
G_6369	-0.0182275	NA	0.0653797	NA	SALT
G_6371	-0.617838	NA	-0.0789953	NA	SALT
G_6376	0.273075	NA	0.366139	NA	SALT
G_6383	-1.82682	0.0041499	-3.00497	8.7e-05	SALT
G_6386	-0.863397	0.209923	-1.01328	0.16251	SALT
G_6390	-1.19078	0.168723	-2.06188	0.0339638	SALT
G_6394	-1.20045	0.000692706	-0.886742	0.0133438	SALT
G_6396	-1.97308	0.00418524	-4.87866	3.66e-06	SALT
G_6403	-2.00132	7.03e-07	-2.4997	1.86e-08	SALT
G_6406	-2.11343	0.0377661	-1.06265	0.297009	SALT
G_6410	-1.30164	0.216718	-1.30814	0.248269	SALT
G_6411	-1.70563	0.0055701	-1.90295	0.00307858	SALT
G_6412	-2.80687	0.000549001	-1.92878	0.00568202	SALT
G_6417	-0.510904	NA	-0.511047	NA	SALT
G_6418	-2.27072	0.00300291	-4.57997	1.32e-05	SALT
G_6421	-2.04216	0.00857394	-3.42139	0.000333089	SALT
G_6422	-2.37657	0.00957214	-2.70042	0.00451972	SALT
G_6428	-2.75505	4.69e-05	-1.35967	0.0158293	SALT
G_6433	-2.01442	3.35e-07	-2.8504	2.01e-11	SALT
G_6436	-1.33075	0.108284	0.00859382	0.992136	SALT
G_6437	-2.28843	0.0183319	-1.18785	0.174219	SALT
G_6440	-1.66522	0.109686	-1.66762	0.12971	SALT
G_6443	-0.0081211	NA	0.101961	NA	SALT
G_6445	-1.88179	0.00108938	-2.93917	8e-06	SALT
G_6448	-0.15747	NA	-0.114085	NA	SALT
G_6449	0.139049	0.781248	0.652613	0.156602	SALT
G_6452	-2.06596	0.0406475	-2.97664	0.00599331	SALT
G_646	-1.10999	NA	-1.12051	NA	SALT
G_6467	-1.40435	0.146337	-2.06069	0.0457221	SALT
G_6471	-1.94137	0.0665951	-1.9566	0.0787632	SALT
G_6473	-1.27964	0.195122	-1.23816	0.236165	SALT
G_6474	-2.7609	0.00655038	-3.31948	0.0016934	SALT
G_6476	0.48403	0.380364	0.837474	0.126659	SALT
G_6478	-1.76965	0.00638213	-2.05912	0.00271533	SALT
G_6480	-0.00406013	NA	-0.232909	NA	SALT
G_6483	-1.88676	0.0243501	-2.62119	0.00536979	SALT
G_6485	-2.35096	0.0231685	-0.222827	0.827986	SALT
G_6486	-0.862667	NA	-0.814907	NA	SALT
G_6492	-2.11901	0.0348214	-1.57401	0.111936	SALT
G_6494	-1.26008	0.182901	-2.13693	0.0339638	SALT
G_6497	-2.27664	0.00342428	-2.46919	0.00261223	SALT
G_650	-1.23436	0.117154	-1.33752	0.104995	SALT
G_6500	-0.849509	NA	-0.871267	NA	SALT
G_6501	-1.90097	1.9e-06	-2.21524	1.46e-07	SALT
G_6504	-1.57415	0.0657124	-1.35649	0.110874	SALT
G_6509	-0.738024	0.427273	-0.14458	0.884726	SALT
G_6510	-1.7466	0.0461299	-1.49445	0.0889379	SALT
G_6515	-1.34811	0.181608	-1.32076	0.217072	SALT
G_6519	-15.7861	4.13e-22	0.34673	0.76163	SALT
G_6521	-2.84944	0.00386903	-2.56813	0.00729901	SALT
G_6525	-2.25348	0.017006	-2.76151	0.00464207	SALT
G_6526	-2.60294	1.75e-05	-3.70974	4.01e-06	SALT
G_6527	-0.214654	NA	-0.197357	NA	SALT
G_6533	-1.85745	0.0200727	-3.30806	0.000681088	SALT
G_6535	-0.982863	0.247387	-2.47805	0.0133635	SALT
G_6539	-1.7896	0.0283375	-2.37379	0.00811791	SALT
G_6542	-1.88424	0.00430889	-2.13537	0.00218732	SALT
G_6543	-1.3218	0.100336	-3.26932	0.00116943	SALT
G_6544	-0.264939	NA	-0.202653	NA	SALT
G_6546	-1.50081	0.152494	-1.93124	0.0855563	SALT
G_6547	0.89185	NA	0.758888	NA	SALT
G_6549	0.36349	0.306	1.04073	0.00209751	SALT
G_655	-0.654666	0.438477	-2.00574	0.0410172	SALT
G_6561	-2.07127	0.00680549	-2.50576	0.00293566	SALT
G_6562	0.431672	NA	0.560999	0.637673	SALT
G_6563	-1.42044	0.0914262	-1.75729	0.0534075	SALT
G_6566	4.19353	3.62e-43	5.30614	1.57e-67	SALT
G_6570	-1.41785	0.0834909	-3.80569	0.000349158	SALT
G_6571	-1.04757	0.174704	-1.57595	0.0634834	SALT
G_6575	-1.55542	0.0958706	-2.039	0.0352476	SALT
G_6578	-1.81983	0.0817509	-1.37378	0.207396	SALT
G_6579	-1.46832	0.144111	-1.4422	0.173419	SALT
G_6580	-1.54011	0.131219	-1.52543	0.156829	SALT
G_6582	-2.19705	0.00190648	-2.68768	0.000777772	SALT
G_6589	-2.74693	0.00628668	-1.9541	0.0472014	SALT
G_6598	-2.433	0.0118779	-2.73583	0.00539436	SALT
G_6599	-0.68324	0.509724	-1.04303	0.343757	SALT
G_660	-1.00167	0.29781	-1.60958	0.117683	SALT
G_6600	-0.171812	NA	-0.140067	NA	SALT
G_6602	-2.24896	0.0204439	0.146274	0.871048	SALT
G_6604	-2.1946	0.021675	-2.71305	0.00606385	SALT
G_661	-2.38591	0.0201899	-1.76525	0.0807859	SALT
G_6614	-0.10878	NA	-0.757416	NA	SALT
G_6621	-1.08624	0.268729	1.11722	0.219476	SALT
G_6623	-2.1523	2.11e-06	-1.14672	0.00883644	SALT
G_6626	-1.30448	NA	-1.31365	NA	SALT
G_6629	-1.91341	0.0453778	-0.415926	0.630413	SALT
G_663	-1.64055	0.0949895	0.202732	0.835499	SALT
G_6632	-0.278752	NA	-0.543466	NA	SALT
G_6636	-1.37031	0.182086	-1.63157	0.135811	SALT
G_6640	-1.48601	0.10929	-2.95641	0.00521807	SALT
G_6642	-2.68633	9.28e-05	-2.90628	7.28e-05	SALT
G_6644	-2.25015	0.0109233	-2.52972	0.00571619	SALT
G_6645	-2.56492	0.00713026	-0.165894	0.828729	SALT
G_6649	-2.85299	0.000242433	-3.0532	0.000209116	SALT
G_6651	-0.471846	NA	-0.445474	NA	SALT
G_6654	-2.70821	1.46e-06	-2.05161	0.000183457	SALT
G_6659	-1.10339	0.286412	-1.08241	0.331258	SALT
G_666	-0.830753	NA	-0.820099	NA	SALT
G_6660	-1.77254	0.0710248	-0.79179	0.401	SALT
G_6661	-1.12669	0.246885	-0.597785	0.55369	SALT
G_6665	-1.55161	0.0115431	-1.37188	0.0240766	SALT
G_6673	-2.67357	0.00832982	-2.64554	0.0107322	SALT
G_668	-1.23274	0.11719	-2.16651	0.0183092	SALT
G_6680	-2.23354	0.0289172	-2.74377	0.0104944	SALT
G_6683	-2.22739	0.00377439	-2.53458	0.00211887	SALT
G_6685	-1.58032	0.104627	-1.53175	0.124067	SALT
G_6687	-2.05349	0.0355851	-2.02551	0.0452111	SALT
G_6689	-3.42466	0.000520166	-2.36026	0.0101194	SALT
G_6690	0.516421	0.612158	-0.460256	0.682702	SALT
G_6691	-2.16066	6.51e-06	-1.5188	0.00137179	SALT
G_6692	-3.23924	0.00042197	-1.47527	0.0223275	SALT
G_6696	-0.88208	0.139941	-2.25017	0.000750789	SALT
G_6698	-0.198648	0.860037	-0.601918	0.604678	SALT
G_67	-1.26952	0.0411112	-1.00204	0.110727	SALT
G_6701	-1.85625	0.04991	-3.06637	0.00323317	SALT
G_6704	-1.33523	0.192599	0.692489	0.50732	SALT
G_6705	-1.7606	0.0478751	-3.28349	0.00145093	SALT
G_671	-0.0242034	0.953925	-0.369894	0.338965	SALT
G_6711	-2.27074	0.0242494	-13.4052	4.47e-23	SALT
G_6714	-2.33739	0.00630166	-2.75495	0.00299939	SALT
G_6717	6.88499	2.64e-124	7.73911	5.21e-157	SALT
G_6718	-15.7571	2.6e-22	-16.0034	8.61e-23	SALT
G_6720	-11.3329	3.66e-15	-0.401957	0.693756	SALT
G_6721	-0.431842	NA	-0.402901	NA	SALT
G_6726	-2.5264	0.00269049	-2.50789	0.00355058	SALT
G_6727	-2.37687	0.000748723	-1.62314	0.00939334	SALT
G_6729	-2.26977	0.0200431	-2.78427	0.005937	SALT
G_6733	-1.10901	0.261193	-0.522615	0.614621	SALT
G_6734	-0.809399	0.397001	-1.93797	0.06252	SALT
G_674	-0.684926	0.406219	-1.83394	0.0522765	SALT
G_6742	-2.42223	0.00809917	-1.99282	0.0210057	SALT
G_6743	-2.21216	0.0112332	-3.9631	0.000183588	SALT
G_6744	-14.6606	NA	-14.9083	NA	SALT
G_6746	-2.93989	0.00273863	-2.39278	0.013061	SALT
G_6752	-3.05836	0.00227571	-3.64211	0.000465564	SALT
G_676	-1.00366	0.177199	-2.28915	0.0115116	SALT
G_6763	2.03188	8.83e-07	2.38659	4.3e-09	SALT
G_6764	-1.49366	0.115994	-1.00621	0.296944	SALT
G_6765	-1.93425	0.0309798	-3.27425	0.00116862	SALT
G_677	0.905781	NA	1.08615	NA	SALT
G_6774	-1.94543	0.0528067	-1.95238	0.0575804	SALT
G_6779	-0.0648495	NA	0.0307192	NA	SALT
G_6785	-1.31	0.180755	-0.759702	0.449164	SALT
G_6788	-1.30492	NA	-1.31127	0.247034	SALT
G_679	1.84891	NA	0.770171	NA	SALT
G_6790	-2.17789	0.00461602	-2.39363	0.00329982	SALT
G_6792	-0.936938	0.335095	-1.99289	0.0589808	SALT
G_68	-0.807791	0.0933766	-0.692703	0.15611	SALT
G_6800	-1.8887	0.0507877	-1.8996	0.0525664	SALT
G_6801	-1.87695	0.0474817	-2.84194	0.00494379	SALT
G_6802	-1.37916	0.140968	-1.22196	0.198437	SALT
G_6803	-0.67915	NA	-0.666999	NA	SALT
G_6808	1.05484	0.0864185	2.356	2.58e-05	SALT
G_6811	-0.759856	0.467814	-0.717298	0.529852	SALT
G_6815	-1.3024	0.203501	-1.28344	0.239423	SALT
G_6822	-1.00192	0.338322	-0.9191	0.417347	SALT
G_6823	-0.723764	0.481377	-1.49604	0.173679	SALT
G_6826	-1.9887	0.00947355	-4.01736	6.86e-05	SALT
G_6834	-1.57488	0.115972	-2.02914	0.0543689	SALT
G_6835	-2.10198	0.0309831	-0.407558	0.644359	SALT
G_6839	-2.26255	0.00193235	-2.83936	0.000468641	SALT
G_6840	-1.98133	0.0634622	-2.00195	0.0743472	SALT
G_6844	-1.18311	0.228062	-2.01816	0.0547769	SALT
G_6846	-3.60488	0.000284023	-3.09828	0.000739875	SALT
G_6858	-2.30571	0.00430086	-2.16161	0.00616783	SALT
G_6860	-1.73605	0.0299842	-1.85833	0.0262915	SALT
G_6863	-2.68978	0.007014	-2.65512	0.0091523	SALT
G_6864	-2.36441	0.0197213	-1.63409	0.107841	SALT
G_6873	-3.29463	0.00103739	-1.4078	0.102216	SALT
G_6876	-1.61076	0.0599543	-2.87895	0.00379425	SALT
G_6878	5.97523	3.5e-59	7.18177	7.77e-85	SALT
G_6886	-0.124368	NA	-0.070433	NA	SALT
G_6887	-2.57314	0.00729359	-0.622545	0.415745	SALT
G_6888	-0.348816	0.746988	0.511328	0.645361	SALT
G_689	-0.641867	0.354152	-2.52412	0.00495966	SALT
G_6891	-1.73051	0.0510065	-2.52547	0.00818761	SALT
G_690	-1.1152	0.112532	-3.21818	0.000730048	SALT
G_6900	-1.56522	0.135043	-1.56963	0.157877	SALT
G_6904	-1.05764	0.316767	-1.42421	0.215006	SALT
G_6906	-2.76217	0.00174367	-2.39247	0.0033026	SALT
G_691	-1.90426	0.0440361	-1.78444	0.0565986	SALT
G_6916	-1.80084	0.000294442	-2.88501	8.92e-07	SALT
G_6919	-0.777921	NA	-0.735518	NA	SALT
G_6920	-2.60879	2.61e-07	-2.70405	2.87e-07	SALT
G_6923	-1.80119	0.0706193	-0.817575	0.41413	SALT
G_6924	-1.97023	0.0575581	-1.97184	0.0691098	SALT
G_6928	-1.98415	0.0385591	-0.934728	0.297198	SALT
G_6936	-0.81788	0.434978	-0.783517	0.493245	SALT
G_6938	-3.18131	1.24e-06	-2.55184	1.92e-05	SALT
G_6940	-1.43365	0.0732276	-3.76875	0.000318416	SALT
G_6944	-1.88256	0.0289172	-2.20992	0.0152262	SALT
G_6949	-2.85268	2.15e-06	-1.89202	0.000259335	SALT
G_695	-1.40278	0.0607313	-1.72395	0.0316305	SALT
G_6951	-1.6988	0.0102514	-1.37318	0.0362378	SALT
G_6952	-0.808344	NA	-0.783418	NA	SALT
G_6953	-1.23357	0.143447	-3.41371	0.00118442	SALT
G_6955	-1.05807	0.16133	-3.72163	0.000309078	SALT
G_6956	-2.27457	0.000776247	-1.25215	0.0457434	SALT
G_6963	-1.12075	0.259002	-1.53797	0.144663	SALT
G_6969	-2.2662	0.00795791	-3.86832	0.000146439	SALT
G_6973	-1.12014	0.264163	-1.07865	0.313456	SALT
G_6976	-1.47959	0.159169	-1.48669	0.185175	SALT
G_698	-1.12475	0.187349	-2.53748	0.0111771	SALT
G_6980	-1.87251	0.00358123	-2.47001	0.000517817	SALT
G_6984	-17.2496	1.48e-38	-17.5917	9.14e-40	SALT
G_6987	-1.76939	0.0525148	-2.5694	0.00892155	SALT
G_6992	-1.94798	0.0630392	-0.614051	0.571424	SALT
G_6996	-2.42551	2.28e-05	-1.3598	0.00839569	SALT
G_6999	-11.0608	NA	-11.8633	NA	SALT
G_7005	-2.34325	0.000562132	-5.02812	1.43e-06	SALT
G_7007	-2.53335	0.00410216	-3.02706	0.00108048	SALT
G_701	-1.58569	0.0995685	-2.4566	0.0188623	SALT
G_7013	-2.22029	2.69e-05	-2.73285	2.13e-06	SALT
G_7016	-2.06994	0.0455716	-0.543724	0.605354	SALT
G_7026	-2.54244	0.0124906	-2.5224	0.015842	SALT
G_7030	-2.38375	0.00499994	-4.04242	8e-05	SALT
G_7032	-0.370819	NA	-0.303289	NA	SALT
G_7033	-1.88267	2.8e-10	-1.45216	2.47e-06	SALT
G_7034	-1.51004	0.0191781	-2.33225	0.00178092	SALT
G_7036	-2.73687	0.00152317	-2.25871	0.0038572	SALT
G_7040	-1.28863	0.0766797	-2.11026	0.0134248	SALT
G_7044	-1.12889	0.202468	-2.62318	0.0100388	SALT
G_7047	-3.04237	0.00252936	-2.12181	0.028329	SALT
G_7050	-0.489308	NA	-0.464583	NA	SALT
G_7051	-2.13512	0.0344725	-1.71644	0.0960291	SALT
G_7052	-4.23764	4.85e-05	-1.62518	0.0367223	SALT
G_7053	-2.43836	0.0150647	-1.49091	0.131706	SALT
G_7054	-1.11906	NA	-0.626874	NA	SALT
G_7056	-0.633212	NA	-0.957284	0.404391	SALT
G_7058	-2.34824	0.00399267	-2.62654	0.00222708	SALT
G_706	-0.667794	NA	-0.343948	NA	SALT
G_7061	-2.36742	0.0221375	-2.36126	0.0273824	SALT
G_7070	-1.57418	0.00501733	-2.49479	9.73e-05	SALT
G_7072	-1.38292	0.0494044	-4.69059	1.11e-05	SALT
G_7074	0.718489	0.482921	-0.0130526	0.991748	SALT
G_7083	-1.13295	0.250282	-1.55435	0.136461	SALT
G_7087	0.012923	NA	0.118832	NA	SALT
G_7089	-16.482	3.23e-31	-16.8045	3.46e-32	SALT
G_7091	0.0293497	0.971182	0.970662	0.180156	SALT
G_7093	-1.4707	0.146213	-1.44883	0.175198	SALT
G_7095	-1.18559	0.0606243	-2.98032	0.000477123	SALT
G_7097	-1.30637	0.144706	-1.93499	0.0479143	SALT
G_7098	-2.59312	0.0101202	-2.21756	0.0272332	SALT
G_71	-1.34619	NA	-1.32383	0.220514	SALT
G_7101	-2.63959	0.00726861	-2.60231	0.00957477	SALT
G_7103	-1.9943	0.0124415	-3.25136	0.000638442	SALT
G_711	-1.58062	0.128863	-1.58058	0.151859	SALT
G_7111	0.288744	0.726938	-1.12627	0.199939	SALT
G_7112	-1.39085	0.0986736	-3.05379	0.00260135	SALT
G_7116	-13.0752	4.09e-10	-13.3396	2.1e-10	SALT
G_7118	-1.64929	NA	-1.66111	NA	SALT
G_712	-0.0485902	NA	0.0143536	NA	SALT
G_7120	-2.12464	6.59e-05	-2.60253	9.42e-06	SALT
G_7122	-3.2353	2.68e-05	-5.24809	3.62e-07	SALT
G_7128	-2.52892	0.0232087	-2.55408	0.0272575	SALT
G_713	-0.743925	NA	-0.732245	NA	SALT
G_7133	-1.84972	0.0843983	-1.87721	0.0983846	SALT
G_7134	-0.270497	0.798777	-1.50014	0.170807	SALT
G_714	-1.0179	0.0909249	-1.80659	0.00616783	SALT
G_7140	-1.32744	0.176038	-1.29898	0.201425	SALT
G_7143	-1.93373	0.00019934	-3.42519	4.05e-07	SALT
G_7149	-1.77301	0.0674817	-0.744251	0.416817	SALT
G_7152	-0.829957	0.408669	-0.755958	0.479298	SALT
G_7155	-2.257	0.0244248	-2.23956	0.0309057	SALT
G_7157	-1.2571	0.159321	-1.93198	0.0492475	SALT
G_7160	-1.66196	0.0921891	-2.12702	0.0397269	SALT
G_7161	-2.31415	0.00308927	-2.16585	0.00589241	SALT
G_7168	-1.4997	0.0600579	-2.60124	0.00574438	SALT
G_7170	-1.37298	0.128651	-2.16182	0.0300107	SALT
G_7176	-0.0839595	NA	-0.0646142	NA	SALT
G_7181	-1.93868	2.15e-05	-3.5827	1.09e-10	SALT
G_7183	-2.66187	2.66e-08	-2.33431	4.12e-07	SALT
G_7188	-2.26804	0.023622	-1.60755	0.101065	SALT
G_7189	0.183084	NA	0.251403	NA	SALT
G_7192	-1.19798	NA	-1.19425	NA	SALT
G_7195	-2.05672	2.03e-05	-3.65652	9.69e-10	SALT
G_7200	-1.55432	0.130281	-1.99919	0.0663546	SALT
G_7201	-1.65045	0.0131162	-4.35137	1.55e-05	SALT
G_7207	-13.4339	2.17e-16	-13.6111	1.14e-16	SALT
G_7213	-2.16039	0.0291882	-2.13836	0.0370137	SALT
G_7216	-2.48399	0.00251665	-3.22939	0.000464597	SALT
G_722	-1.24458	0.123975	-1.28996	0.126514	SALT
G_7221	-2.78188	1.24e-06	-3.22501	4.65e-07	SALT
G_7227	-1.38481	0.182195	-1.37865	0.213445	SALT
G_7233	-2.15903	0.0360533	-2.15551	0.0440596	SALT
G_7235	-2.42683	0.00120173	-2.11773	0.00312305	SALT
G_7236	2.20002	1.07e-09	2.87959	3.32e-16	SALT
G_7241	-1.96593	0.0567037	-2.45011	0.0242396	SALT
G_7242	-1.50474	0.153096	-1.51346	0.177551	SALT
G_7243	-17.607	6.15e-40	-17.8207	1.45e-40	SALT
G_7246	-3.39952	0.000739731	-2.36075	0.00944322	SALT
G_7256	-2.28863	0.022772	-2.36963	0.020481	SALT
G_7259	-2.71453	1.41e-05	-2.81252	1.54e-05	SALT
G_7261	-1.29232	0.0354498	-1.35327	0.0320771	SALT
G_7263	-1.16708	0.21353	-2.58193	0.0147509	SALT
G_7267	-3.3984	0.00061576	-1.62218	0.05559	SALT
G_7269	-1.61193	0.125076	-1.62038	0.146291	SALT
G_7270	-1.12594	0.266853	-1.94714	0.0757336	SALT
G_7274	-2.41061	0.000247351	-2.5985	0.000172422	SALT
G_7277	-2.06163	2.12e-05	-1.28886	0.00677555	SALT
G_7278	-2.75066	0.000522418	-2.10742	0.0042952	SALT
G_7279	-1.55595	0.0331048	-1.66733	0.0281017	SALT
G_7285	-0.756929	0.474187	-0.725984	0.53141	SALT
G_7286	-0.398721	0.691757	-2.26112	0.0390661	SALT
G_729	-1.01776	NA	-1.00109	0.377086	SALT
G_7291	-0.852173	0.290435	0.936129	0.195219	SALT
G_730	-1.19869	0.142708	-0.47561	0.560697	SALT
G_7301	-0.815154	0.213533	-1.32822	0.0625806	SALT
G_7305	-2.26227	0.0212511	-2.28461	0.0210114	SALT
G_7306	-2.78109	4.06e-06	-2.20837	8.47e-05	SALT
G_7308	-0.563401	NA	-0.495545	0.665136	SALT
G_7310	-0.179899	0.872947	-1.24685	0.272168	SALT
G_7311	-2.00885	0.046017	-2.49995	0.0176062	SALT
G_7312	-1.04272	0.305945	-1.00455	0.3569	SALT
G_7313	-2.52526	0.00162877	-1.6055	0.0186111	SALT
G_7314	-2.94185	5.88e-05	-1.04237	0.0946767	SALT
G_7315	-12.4651	1.91e-09	-12.7174	1.02e-09	SALT
G_7316	-0.738946	NA	-0.689974	NA	SALT
G_7317	-0.0921365	0.928172	-1.80522	0.0887276	SALT
G_732	-1.96521	0.0562575	-0.594628	0.560107	SALT
G_7321	-1.98731	0.0428207	-0.223478	0.811221	SALT
G_7323	-3.83266	0.000161782	-3.70064	0.000269171	SALT
G_7324	-1.57595	NA	-1.61193	NA	SALT
G_7330	-2.36512	0.00402746	-3.07759	0.000824462	SALT
G_7332	-1.98006	0.00161887	-1.5913	0.00967829	SALT
G_7333	-3.09612	0.00135254	-1.53977	0.0448542	SALT
G_7334	-1.75602	0.083549	-1.28149	0.222949	SALT
G_7340	-0.179511	0.850931	-2.05098	0.047956	SALT
G_7343	-4.46353	7.47e-06	-2.38019	0.000213127	SALT
G_7347	-1.91119	0.0224689	-1.81161	0.0337281	SALT
G_735	-1.88937	0.0368662	-2.91803	0.00397099	SALT
G_7353	-1.38576	0.175123	-0.926662	0.386961	SALT
G_7355	-1.07444	0.255256	-1.82257	0.0748814	SALT
G_7356	-0.51274	0.620085	-14.7818	1.63e-20	SALT
G_7359	-0.76553	0.0645542	-0.886662	0.0340476	SALT
G_736	-1.54809	0.148572	-0.896215	0.43411	SALT
G_7366	-1.33491	0.163802	0.988683	0.293689	SALT
G_7367	-4.59638	6.43e-06	-2.12634	0.000921237	SALT
G_737	-0.376055	0.725523	-0.338304	0.769931	SALT
G_7370	-2.00081	0.0520877	-1.99827	0.0630452	SALT
G_7374	-1.52122	0.0514346	-2.72703	0.00347476	SALT
G_7378	-3.08504	7.78e-13	-3.97428	4.08e-13	SALT
G_7380	-1.88488	0.0136798	-2.80225	0.00170046	SALT
G_7388	-3.29723	3.31e-08	-2.67623	1.46e-06	SALT
G_7389	-0.732892	NA	-0.734243	NA	SALT
G_7390	-17.9628	2.59e-29	-18.1649	1.14e-29	SALT
G_7391	-1.84873	0.036835	-2.4582	0.0106083	SALT
G_7392	-0.535844	0.615251	-1.38661	0.218503	SALT
G_7397	1.06441	0.274126	-0.704577	0.528784	SALT
G_7401	-2.16395	0.0391222	-20.9792	1.9e-44	SALT
G_7403	-0.186649	NA	-0.128137	NA	SALT
G_7412	-2.62139	7.22e-07	-1.97966	0.000104314	SALT
G_7413	-0.731931	NA	-0.730357	NA	SALT
G_7414	-1.84827	0.0541695	-1.89974	0.0508481	SALT
G_7418	-2.3217	0.00190502	-2.40705	0.00184129	SALT
G_7425	-2.69002	3.17e-07	-1.80771	0.000343021	SALT
G_7427	-3.36033	0.00116569	-2.47216	0.0120871	SALT
G_7436	-2.02187	0.0305462	-29.7914	2.76e-117	SALT
G_7439	-2.79374	0.00483278	-0.641652	0.430913	SALT
G_7440	-15.8248	5.85e-31	-16.1457	5.53e-32	SALT
G_7441	-1.01121	0.334163	-0.994357	0.380826	SALT
G_7446	-0.0445986	NA	-0.00172118	NA	SALT
G_7448	-1.45135	0.137912	-0.940405	0.353363	SALT
G_745	-0.695313	NA	-0.291829	NA	SALT
G_7458	-3.32598	0.00103061	-3.32378	0.00105351	SALT
G_746	-0.928392	0.234651	-2.46103	0.00819852	SALT
G_7465	-2.68078	0.000756492	-2.43546	0.00125949	SALT
G_7469	-2.12351	0.0103415	-0.786591	0.304069	SALT
G_7475	-2.06087	0.0204009	-10.6522	3.71e-18	SALT
G_7476	-2.15006	0.000306287	-2.60801	8.67e-05	SALT
G_7479	-1.03803	0.320574	0.152279	0.900671	SALT
G_7482	6.28621	5e-102	6.73545	5.1e-117	SALT
G_7490	-3.56595	0.000311537	-2.1617	0.00616914	SALT
G_7494	-1.82023	0.0684108	-2.20165	0.0342296	SALT
G_7497	-2.57454	0.0025052	-0.791837	0.21666	SALT
G_7498	-0.0569333	NA	0.0226267	NA	SALT
G_7499	-2.40376	6.82e-05	-3.38795	5.19e-06	SALT
G_75	-0.855613	0.320796	-1.50652	0.114194	SALT
G_7504	-1.03113	NA	-1.06119	NA	SALT
G_7508	-2.86979	0.00120034	-2.76483	0.00119757	SALT
G_7511	-1.56559	0.133116	-1.56632	0.156433	SALT
G_7517	-0.707757	0.0793256	-0.264443	0.521524	SALT
G_752	2.41812	8.21e-09	3.59766	9.76e-19	SALT
G_7520	-3.57002	1.54e-05	-2.3202	0.000666115	SALT
G_7521	-2.10117	0.0143181	-1.65752	0.0419193	SALT
G_7525	-2.6788	2.34e-06	-2.50118	1.31e-05	SALT
G_7526	-1.27912	0.175441	-1.65749	0.098049	SALT
G_7532	0.387578	0.46447	0.606217	0.250888	SALT
G_7536	-0.110972	NA	-16.5968	NA	SALT
G_7539	-0.304812	NA	-0.238036	NA	SALT
G_7544	-1.92187	0.0653604	-1.927	0.0781677	SALT
G_7545	-0.361069	0.742654	-0.28796	0.812091	SALT
G_7546	-2.38814	0.0119039	-3.41274	0.000816251	SALT
G_7553	-2.18634	0.00113511	-3.04263	0.000188869	SALT
G_7555	6.62203	7.75e-134	7.41866	6.79e-168	SALT
G_7558	-2.81624	3.58e-06	-2.26676	9.16e-05	SALT
G_7561	-2.01772	0.0451258	-2.50957	0.0171693	SALT
G_7562	1.74863	1.76e-05	2.31145	3.59e-09	SALT
G_7566	-3.34469	0.000881339	-2.43768	0.0105921	SALT
G_7567	4.645	1.26e-13	6.23815	2.07e-22	SALT
G_7569	-12.8118	2.93e-22	-13.0023	8.47e-23	SALT
G_7570	-2.79203	1.01e-05	-2.63058	3.65e-05	SALT
G_7571	-1.69325	0.110673	-1.71215	0.128839	SALT
G_7572	-1.56876	0.136942	-1.57926	0.159085	SALT
G_7575	-0.0585173	NA	-0.0119872	NA	SALT
G_7580	0.236382	NA	0.304704	NA	SALT
G_7584	-1.53711	0.000206261	-0.563638	0.171631	SALT
G_759	-0.770107	0.409928	-1.29385	0.20295	SALT
G_7593	0.798212	0.00593365	1.18383	1.69e-05	SALT
G_7596	-2.08655	0.00484258	-2.94975	0.000707088	SALT
G_76	-1.62141	0.118134	0.590503	0.571462	SALT
G_7600	-2.26278	2.02e-05	-2.12758	7.61e-05	SALT
G_7602	-3.09708	4.88e-08	-2.2657	5.27e-06	SALT
G_7603	-2.20675	0.021922	-2.21157	0.0218519	SALT
G_7609	-2.03823	0.0419578	-2.53237	0.0154946	SALT
G_7610	-1.02534	0.327925	-1.01124	0.373252	SALT
G_7612	-2.73639	0.00432313	-2.24393	0.0119043	SALT
G_7616	-3.9523	7.13e-05	-2.82605	0.000620094	SALT
G_7617	-3.07546	0.00155647	-1.26463	0.0955306	SALT
G_7621	-1.8337	0.0656715	-2.31137	0.0265669	SALT
G_7623	-2.01468	0.00138317	-1.76501	0.00439785	SALT
G_7624	-1.26037	0.147563	-2.75417	0.00614725	SALT
G_7625	-1.65874	0.00666389	-3.10193	3.63e-05	SALT
G_7629	-2.53651	6.98e-14	-1.17461	0.000231879	SALT
G_7630	-1.22399	0.247716	-1.237	0.280733	SALT
G_7634	-1.84776	0.00857753	-2.82461	0.000787229	SALT
G_7636	-0.855378	0.381931	-1.30968	0.205545	SALT
G_764	-1.56838	0.00415969	-1.02593	0.0609156	SALT
G_7641	-2.06549	0.0198269	-3.74004	0.000404035	SALT
G_7643	-2.38045	0.00162911	-3.47584	0.000160077	SALT
G_7644	-2.20283	0.00098946	-1.986	0.00236083	SALT
G_765	-0.915827	0.298276	-1.4705	0.124389	SALT
G_7651	-1.41487	0.0525469	-2.00003	0.012241	SALT
G_7654	-3.98885	0.00010924	-3.84048	0.000184926	SALT
G_7656	-2.30221	0.00636767	-1.79208	0.0239231	SALT
G_7658	-1.82726	0.0266679	-1.79495	0.0304591	SALT
G_7659	-3.32598	1.85e-06	-1.92374	0.000262107	SALT
G_766	-1.54754	0.0330057	-4.08674	4.96e-05	SALT
G_7660	-2.93173	0.00284108	-2.48911	0.00787582	SALT
G_7666	-2.93169	0.00135544	-4.61283	2.24e-05	SALT
G_7680	-3.08202	5.46e-16	-3.46208	4.45e-17	SALT
G_7683	-14.6832	7.98e-17	-14.9111	3.77e-17	SALT
G_7685	-1.50986	0.000197404	-1.81855	1.35e-05	SALT
G_769	-1.6189	0.0822062	-1.87468	0.0581666	SALT
G_7695	-0.657561	NA	-0.613435	NA	SALT
G_7696	0.415907	NA	0.529306	NA	SALT
G_7699	-2.30337	0.0320512	-2.31922	0.0380207	SALT
G_7703	-2.28649	0.0233765	-2.30411	0.0245235	SALT
G_7704	-2.08909	0.0423402	-2.08548	0.0516132	SALT
G_771	-0.0627951	0.935397	-0.983959	0.176671	SALT
G_7710	-1.98589	0.0490867	-2.47472	0.0191648	SALT
G_7712	0.381019	NA	0.151838	NA	SALT
G_7714	-1.41275	0.164004	-1.39157	0.195976	SALT
G_7716	-2.13476	0.0245916	-1.99758	0.0330074	SALT
G_7717	-0.516501	0.62202	-2.15053	0.0597137	SALT
G_772	-1.64144	0.05024	-0.569489	0.47514	SALT
G_7720	-2.12006	7.17e-15	-1.70657	5.31e-10	SALT
G_7723	-2.45648	0.00900604	-1.6849	0.0448021	SALT
G_7726	-3.31743	1.01e-06	-3.17133	1.55e-06	SALT
G_7728	-0.410029	NA	-0.347657	NA	SALT
G_7729	-2.47587	0.0138396	-2.55802	0.0119372	SALT
G_773	-0.0202416	NA	-14.4858	9.31e-11	SALT
G_7734	-1.35273	0.120007	-0.947289	0.278197	SALT
G_7737	-2.17897	5.26e-05	-1.85529	0.000474334	SALT
G_7739	-2.84449	0.00495968	-0.291989	0.750115	SALT
G_774	-0.890748	NA	-0.918399	NA	SALT
G_7746	-2.27111	0.0152762	-2.32188	0.0126282	SALT
G_775	-0.859851	0.087894	-0.776528	0.128697	SALT
G_7750	-2.4063	0.00271596	-4.1441	3.52e-05	SALT
G_7753	-3.089	0.00122797	-2.76779	0.00191395	SALT
G_7755	6.6027	1.3e-105	7.44627	3.92e-134	SALT
G_7760	0	NA	0.560472	NA	SALT
G_7762	-2.44657	0.00125308	-2.13624	0.0031789	SALT
G_7765	-1.92235	0.0731756	-1.94922	0.0856436	SALT
G_7775	-1.74283	0.00574723	-1.84414	0.0047471	SALT
G_7779	-1.58685	0.0948924	-2.51539	0.013061	SALT
G_7780	-0.194079	NA	-0.133466	NA	SALT
G_7782	-2.05395	0.0441575	-2.04628	0.0541199	SALT
G_7788	-0.305603	0.761952	-1.44235	0.165365	SALT
G_7793	-2.45346	0.0038157	-1.84906	0.0170585	SALT
G_7796	0.848858	0.0773258	1.94755	8.87e-06	SALT
G_7799	-0.639264	NA	-0.651663	NA	SALT
G_780	-0.611206	0.255964	-0.0785659	0.894778	SALT
G_7800	-15.1617	1.22e-15	-15.4255	5.62e-16	SALT
G_7802	0.118972	0.914643	-0.627853	0.572936	SALT
G_7813	-1.74441	0.0849382	-1.73104	0.103472	SALT
G_7818	-0.136265	NA	-0.100835	NA	SALT
G_7822	-2.25604	0.0165132	-1.87936	0.0360389	SALT
G_783	-1.28948	0.226311	-1.31387	0.254614	SALT
G_7831	-1.73698	0.0275177	-2.84453	0.00209426	SALT
G_7832	-3.33367	0.000473447	-3.37774	0.000275466	SALT
G_7839	-17.5487	1.33e-31	-17.8606	1.96e-32	SALT
G_7844	-1.01299	0.319241	-0.587703	0.591106	SALT
G_7845	-1.896	0.0458798	-1.0693	0.237804	SALT
G_7852	-1.60736	0.127376	-1.61807	0.148365	SALT
G_7857	-0.420176	0.681264	0.385338	0.712277	SALT
G_7861	-1.48832	0.146524	-2.40539	0.0303489	SALT
G_7871	-0.297708	NA	-0.846102	NA	SALT
G_7873	-1.97644	0.0347121	-1.54426	0.088543	SALT
G_7880	-1.21612	0.209653	-2.06592	0.0463741	SALT
G_7882	-2.21967	0.0235055	-1.87283	0.0519075	SALT
G_7884	-0.592586	NA	-0.550525	NA	SALT
G_7885	-1.68244	0.0801684	-2.59236	0.0113502	SALT
G_7886	-2.42127	1.91e-06	-2.0639	3.36e-05	SALT
G_7887	-0.174746	NA	-0.346666	NA	SALT
G_789	-2.45429	0.000731168	-1.2751	0.0337149	SALT
G_7899	0.592011	NA	0.478988	NA	SALT
G_79	-2.02617	0.0516797	-2.5152	0.0221345	SALT
G_7902	-1.62363	0.0650634	-2.15756	0.0239959	SALT
G_7907	-0.916122	0.376272	-14.5534	1.78e-18	SALT
G_7909	-1.4673	0.000474923	-2.52887	1.77e-08	SALT
G_791	-1.17961	0.207095	-0.822234	0.388092	SALT
G_7913	-2.13572	0.00745506	-3.33647	0.000416925	SALT
G_7914	-1.13029	0.151892	-2.29329	0.0144531	SALT
G_7915	-1.64176	0.059233	-3.28399	0.00140214	SALT
G_7919	-0.0024359	NA	0.0706089	NA	SALT
G_7921	-0.370408	NA	-0.771091	NA	SALT
G_7923	-1.73448	0.0902413	-1.72708	0.108894	SALT
G_7924	2.56331	0.00592083	2.50835	0.00960114	SALT
G_7926	-2.1589	0.00836114	-1.06642	0.13134	SALT
G_7929	-0.955568	NA	-0.962144	NA	SALT
G_7931	-1.48439	0.0340533	-1.01662	0.136113	SALT
G_7932	-1.66478	0.000875089	-0.496608	0.285134	SALT
G_7933	-1.00967	0.292817	-1.88901	0.0662536	SALT
G_7935	-1.48942	0.0612061	-1.71006	0.0423603	SALT
G_7942	-0.11495	NA	-0.0910043	NA	SALT
G_7943	-2.04388	0.0363836	-1.87664	0.0548461	SALT
G_7944	-1.48532	0.0689632	-1.55541	0.0670692	SALT
G_7945	-2.56461	0.011556	-0.793901	0.382409	SALT
G_7948	-0.722157	NA	-0.702925	NA	SALT
G_7949	-2.30871	0.00328381	-1.06535	0.119873	SALT
G_7955	-2.02557	0.035593	-0.5071	0.559212	SALT
G_7960	-1.84928	0.0676699	-1.8366	0.0829116	SALT
G_7961	-0.108259	NA	-0.0817324	NA	SALT
G_7963	-2.58287	0.00234593	-1.30583	0.0731088	SALT
G_7964	-2.40733	0.00461788	-2.92288	0.00114712	SALT
G_7965	-2.14445	0.0277097	-1.29688	0.15611	SALT
G_7967	-3.27592	0.000654349	-4.49823	1.95e-05	SALT
G_7968	-2.06103	0.0387379	-2.55748	0.0139582	SALT
G_797	-0.212709	NA	0.591872	NA	SALT
G_7974	-2.74684	0.00857495	-3.30857	0.00251278	SALT
G_7976	-1.26773	0.04523	-2.84122	0.000703561	SALT
G_7977	-1.29482	0.155946	-2.37581	0.0197913	SALT
G_7981	-0.907716	0.376436	-1.66536	0.132558	SALT
G_7983	-13.569	NA	-13.8966	NA	SALT
G_7985	-0.825117	0.414305	-1.21108	0.258637	SALT
G_7986	0.402433	NA	0.497952	NA	SALT
G_8001	-3.11613	0.00161912	-3.13461	0.00128137	SALT
G_8002	-1.00572	0.137542	-2.49866	0.00369275	SALT
G_8005	-0.230659	NA	-0.213805	NA	SALT
G_8015	-1.73852	0.0383649	-2.19297	0.0162871	SALT
G_8016	-0.447507	0.676198	-0.371402	0.752379	SALT
G_8026	-0.341355	0.757716	-0.268817	0.825517	SALT
G_8029	-2.20849	2.58e-06	-2.10037	1.19e-05	SALT
G_8031	-1.68393	0.107922	-1.69083	0.126994	SALT
G_8033	-2.13521	0.000396709	-1.72208	0.00374517	SALT
G_8034	-0.693196	0.500954	-0.632753	0.572569	SALT
G_8035	-1.75014	0.0273536	-1.51951	0.0558055	SALT
G_8038	-7.61188	NA	-8.19531	NA	SALT
G_8043	-13.999	7.06e-17	0.285181	0.808822	SALT
G_8050	-2.57197	0.00729359	-1.80381	0.040874	SALT
G_8057	-1.53203	0.0352405	-0.109364	0.86949	SALT
G_806	0.390405	NA	0.491703	NA	SALT
G_8060	-2.29011	0.0227982	-2.80572	0.00755679	SALT
G_8064	0.0117955	NA	0.0350687	NA	SALT
G_8066	-0.882935	NA	-0.856927	NA	SALT
G_8068	-0.0943469	NA	0.0407387	NA	SALT
G_8069	-1.61706	4.29e-05	-1.42638	0.000417947	SALT
G_8070	-1.89061	0.00749382	-2.29665	0.00311837	SALT
G_8073	3.47216	2.89e-18	5.04235	3.41e-36	SALT
G_8075	-0.880571	0.233598	-0.558244	0.452912	SALT
G_8076	-0.802995	0.433985	0.341197	0.76163	SALT
G_8082	-2.43261	0.0102514	-2.29692	0.0128413	SALT
G_8083	-0.566822	0.368614	-1.30275	0.0585871	SALT
G_8084	-1.14349	0.273659	-1.532	0.175292	SALT
G_8086	-2.23904	0.0368168	-1.37194	0.207547	SALT
G_8099	-0.974199	0.354784	-14.3692	2.28e-14	SALT
G_8118	-16.4046	7.52e-30	-16.6749	1.39e-30	SALT
G_8119	-1.03409	0.266853	-2.47288	0.0188939	SALT
G_8121	-2.53001	3.49e-07	-1.73123	0.000299681	SALT
G_8122	-16.0357	3.35e-38	-1.31619	0.160063	SALT
G_8132	-1.88943	0.0165167	-1.18939	0.113432	SALT
G_8133	-1.8732	0.0343802	-2.34458	0.0145733	SALT
G_8138	-1.80413	0.0625371	-1.52805	0.115558	SALT
G_814	-0.668006	0.220114	-0.0102125	0.986405	SALT
G_8143	-1.29431	0.187441	-0.86493	0.38991	SALT
G_8144	-1.66849	0.0925613	-2.42731	0.022952	SALT
G_8146	-1.88001	0.0636976	-0.00657788	0.99531	SALT
G_8148	-0.299658	0.760397	-1.45124	0.153142	SALT
G_8154	-11.2494	5.43e-15	-11.3649	3.18e-15	SALT
G_8156	-0.456447	0.644823	-1.09393	0.288217	SALT
G_8159	-0.383071	NA	-0.600908	NA	SALT
G_8161	-0.704465	0.439789	-1.0524	0.28428	SALT
G_817	-2.01919	0.0103113	-2.0151	0.0127601	SALT
G_8171	0.869856	0.357357	-1.09981	0.308113	SALT
G_8174	-0.758625	0.303745	-2.15273	0.0180627	SALT
G_8175	0.105064	0.91351	-0.105223	0.919727	SALT
G_8177	-0.777705	0.331088	-2.00077	0.0352191	SALT
G_8178	-1.75575	0.0219758	-1.49246	0.0469495	SALT
G_8180	-0.873118	0.0657063	-1.39328	0.00498507	SALT
G_8181	-0.835887	NA	-0.86219	NA	SALT
G_8186	-0.240374	NA	-0.230323	NA	SALT
G_8187	-0.532466	0.145209	-0.0473235	0.90653	SALT
G_819	-0.475068	0.481029	-1.23483	0.092394	SALT
G_8193	-2.53681	1.4e-06	-2.88077	3.64e-07	SALT
G_8196	-1.12062	0.0866977	-1.06652	0.111888	SALT
G_8207	-2.43652	3.38e-13	-2.04968	7.05e-10	SALT
G_8208	-2.3281	0.00257758	-3.11705	0.000499984	SALT
G_821	-1.15742	0.1435	0.440684	0.520839	SALT
G_8210	-1.93102	0.000472232	-0.905189	0.0829116	SALT
G_8212	-2.00794	0.000694007	-2.50621	8.85e-05	SALT
G_8219	-1.04209	0.109686	-0.520508	0.423902	SALT
G_8221	-0.189429	NA	-0.155517	NA	SALT
G_8222	-2.40438	0.00993109	-1.75808	0.0376845	SALT
G_8224	-1.09579	0.0163842	-1.24853	0.00754776	SALT
G_8226	-1.03265	0.173751	-2.00729	0.0243528	SALT
G_8228	-1.3345	0.143141	-2.88613	0.00592513	SALT
G_8229	-1.21671	0.0593205	-1.44002	0.0306709	SALT
G_8230	-2.49878	0.00067392	-2.05262	0.00368524	SALT
G_8235	-0.757242	0.301833	-1.34227	0.087192	SALT
G_8249	-1.41341	0.0881357	-1.52538	0.0798227	SALT
G_8260	-1.47971	0.128117	-0.922939	0.338555	SALT
G_8268	-0.269606	NA	-0.262436	NA	SALT
G_8269	-0.0716362	0.925091	-1.73849	0.04463	SALT
G_8270	-2.30359	0.0298775	-2.31257	0.0359288	SALT
G_8273	-1.17794	0.0178657	-0.437837	0.37367	SALT
G_8275	-0.910177	0.349352	-2.30034	0.0341445	SALT
G_8278	-0.835692	0.417874	-1.3711	0.216889	SALT
G_828	-1.71666	0.0993404	-0.627046	0.565602	SALT
G_8287	-2.11759	0.00464816	-1.8591	0.0109758	SALT
G_8288	-0.455399	NA	-0.396233	NA	SALT
G_829	6.98758	2.4e-24	8.53465	6.72e-36	SALT
G_8293	-0.0125115	NA	-0.00389519	NA	SALT
G_8296	-0.0902791	0.93721	-0.380836	0.74888	SALT
G_8301	-1.64971	0.00950534	-1.18587	0.0525552	SALT
G_8302	-1.35211	0.0009101	-1.30375	0.00170169	SALT
G_8304	-1.77289	0.0321999	-3.03476	0.00197776	SALT
G_8306	0.594312	NA	0.751389	NA	SALT
G_8310	-2.00333	0.00635973	-0.87749	0.197895	SALT
G_8313	-1.14001	NA	-1.12339	NA	SALT
G_8317	-0.786701	0.45245	-1.54371	0.172106	SALT
G_8319	-0.385277	NA	-0.364581	NA	SALT
G_8320	-2.18116	0.00587295	-4.10669	5.45e-05	SALT
G_8326	-16.4894	1.47e-23	-16.7263	5.43e-24	SALT
G_833	-0.235627	0.507124	-0.908648	0.0137854	SALT
G_8330	-0.271971	0.80582	-13.8587	2.01e-15	SALT
G_8333	-0.730441	NA	-1.01013	NA	SALT
G_8335	-2.3029	0.0219924	-2.26665	0.0255337	SALT
G_8337	-2.80741	0.00244668	-2.13117	0.00844984	SALT
G_8338	-0.885937	NA	-0.890297	NA	SALT
G_834	-1.28809	0.000658526	-1.58009	5.53e-05	SALT
G_8341	-1.33941	0.00944528	-1.17992	0.0239181	SALT
G_8345	3.8639	1.79e-17	4.67792	8.29e-25	SALT
G_8351	-2.22417	0.00500101	-0.596672	0.371359	SALT
G_8353	-1.14967	0.275672	-1.15476	0.313359	SALT
G_8361	-1.19916	0.11294	-1.48519	0.0667699	SALT
G_8363	-0.76806	0.369566	-1.89987	0.0535728	SALT
G_8366	-0.0254695	0.979605	-1.64944	0.109061	SALT
G_837	1.6913	2.86e-11	1.85088	2.67e-13	SALT
G_8371	-1.21619	0.177199	-2.77748	0.00818761	SALT
G_8374	-1.11564	0.284824	-1.10263	0.327308	SALT
G_8375	-2.46842	0.0172359	0.357565	0.716605	SALT
G_8377	1.6479	6.77e-05	1.42222	0.000988549	SALT
G_8381	-1.02069	0.172255	-1.1212	0.152772	SALT
G_8385	-0.577546	0.591725	-13.1059	1.66e-10	SALT
G_8387	-0.215019	NA	-0.434221	NA	SALT
G_8388	1.52862	0.00335691	2.11312	2.35e-05	SALT
G_840	0.0812064	0.932777	-1.27987	0.201715	SALT
G_8408	-0.831101	0.422744	-0.755597	0.500272	SALT
G_841	-0.921434	0.279483	-1.09093	0.231495	SALT
G_8411	-1.38829	0.0650634	-2.77215	0.00252475	SALT
G_8412	-1.52442	0.14594	-1.95795	0.0807548	SALT
G_8418	-1.17844	0.0889558	-2.22771	0.00790284	SALT
G_842	-1.22574	0.0588818	-1.79435	0.012023	SALT
G_8428	-0.54538	0.182195	-0.757351	0.0681318	SALT
G_8440	-0.193134	NA	-0.129801	NA	SALT
G_8441	2.2869	0.00145937	2.93231	3.94e-05	SALT
G_8446	-0.566071	NA	-0.562106	NA	SALT
G_8447	-0.885988	0.379894	-0.843042	0.432623	SALT
G_8451	-0.934651	0.239623	-2.44164	0.0113502	SALT
G_8456	-0.00019418	NA	0.0111485	NA	SALT
G_8457	-1.31124	0.00408314	-2.06693	4.6e-05	SALT
G_8469	2.04763	NA	0.927302	0.41413	SALT
G_8470	-2.53458	0.00114723	-2.77669	0.000837294	SALT
G_8476	-0.722684	0.131846	-1.19848	0.0177749	SALT
G_8479	-1.00819	0.12895	-2.08531	0.00800993	SALT
G_848	-1.26887	0.195265	-1.61632	0.116619	SALT
G_8481	-0.21048	NA	-0.183246	NA	SALT
G_8483	0.0100381	0.992454	0.132571	0.908977	SALT
G_8488	-2.09869	0.000413233	-3.23991	1.38e-05	SALT
G_8489	-0.606029	NA	-0.583619	NA	SALT
G_849	-0.755323	NA	-0.716547	0.532973	SALT
G_8499	-0.928171	0.371942	-1.30065	0.244247	SALT
G_850	-0.706252	0.163802	-1.09982	0.0383346	SALT
G_8502	-1.43325	0.142952	-1.88263	0.0661699	SALT
G_8507	-1.41794	0.148384	-2.29121	0.0287348	SALT
G_8518	-1.21395	0.0960457	-1.9114	0.0181704	SALT
G_8519	-1.39248	0.152319	-1.37078	0.170941	SALT
G_852	-1.68188	0.117491	-1.71269	0.13476	SALT
G_8527	0.218475	0.614429	0.0399192	0.934399	SALT
G_8528	-0.929609	0.371307	-0.899419	0.425081	SALT
G_8529	-1.24351	0.0724327	-2.24283	0.00498159	SALT
G_8531	-1.12077	0.0427522	-1.15255	0.0406369	SALT
G_8540	-0.883151	NA	-1.23038	0.283015	SALT
G_8543	-1.09596	0.234857	-2.63028	0.0133622	SALT
G_8544	-2.29883	0.0204439	-1.44467	0.127558	SALT
G_8545	-2.42762	0.0186934	-2.41782	0.0231456	SALT
G_8554	-0.658197	0.373653	-1.89584	0.0318275	SALT
G_8557	0.122465	0.913029	-1.28932	0.250203	SALT
G_8559	-1.60199	0.130454	-1.61745	0.151442	SALT
G_8560	0.132401	NA	-0.0460435	NA	SALT
G_8562	-0.495913	0.616629	-0.72917	0.483416	SALT
G_8566	-1.20996	0.177052	-0.539124	0.557941	SALT
G_8572	-2.19038	0.0266581	-1.81213	0.0628318	SALT
G_8578	-2.09847	0.0338777	-0.0353429	0.970535	SALT
G_8579	-2.42465	0.000637626	-3.26117	0.000120522	SALT
G_8581	-0.0134555	NA	0.0792596	NA	SALT
G_8582	0	NA	0	NA	SALT
G_8590	-1.35575	0.00648976	-0.942808	0.0548052	SALT
G_8594	4.09686	1.03e-69	4.2566	5.51e-75	SALT
G_8597	0.22192	0.678054	0.757142	0.131391	SALT
G_86	-0.144058	0.89426	-13.0972	2.35e-16	SALT
G_860	-0.790414	0.0746255	0.0438401	0.926174	SALT
G_8610	-0.550885	NA	-0.499055	NA	SALT
G_8612	-0.699075	0.347729	-1.04595	0.195219	SALT
G_8614	-1.95995	0.0281305	-3.24124	0.00116321	SALT
G_8621	-1.32483	0.21169	-1.72227	0.135245	SALT
G_8624	-2.05538	0.0458633	-2.54847	0.0185742	SALT
G_8625	-1.38653	0.0619934	-2.38805	0.00662166	SALT
G_8626	-1.57338	0.0246284	-1.62114	0.0250199	SALT
G_8628	-1.31052	0.0132842	-1.57674	0.00432433	SALT
G_8634	-1.11367	NA	-1.1142	NA	SALT
G_8637	-1.23516	0.220786	-2.01066	0.0634834	SALT
G_8643	-2.29325	0.00129543	-1.98498	0.00364333	SALT
G_8644	-1.26537	0.0632376	-0.88291	0.19271	SALT
G_8648	-1.42471	0.123154	-1.67578	0.0832915	SALT
G_8651	-0.327911	0.663122	-1.68404	0.0591218	SALT
G_8652	-1.18886	0.233598	-1.0269	0.324972	SALT
G_8657	-2.45921	0.0114095	-3.55455	0.000772842	SALT
G_8658	-2.18935	0.000355866	-1.18284	0.0318119	SALT
G_8659	-1.96797	0.0542204	-1.10024	0.278791	SALT
G_8661	-1.57822	0.00567629	-1.82722	0.00211786	SALT
G_8665	5.52623	4.69e-62	6.72008	5.09e-91	SALT
G_8667	-0.830676	0.238974	-2.96994	0.00159531	SALT
G_8673	0.350874	0.723114	0.0926504	0.934957	SALT
G_8674	-1.20851	0.0711706	-0.62287	0.337463	SALT
G_8675	-2.11532	0.0099209	-1.59955	0.0369625	SALT
G_8678	-2.47328	0.00417221	-1.95083	0.017544	SALT
G_8679	-1.61682	0.112796	-1.60426	0.135433	SALT
G_868	-0.880167	NA	-0.859688	NA	SALT
G_8680	-1.80665	0.0686215	-2.72451	0.0103705	SALT
G_8682	-0.8636	0.201231	-2.1999	0.00748469	SALT
G_8688	-1.10036	0.100246	-1.63963	0.0256336	SALT
G_8689	-1.34956	NA	-0.401201	NA	SALT
G_869	-2.17168	0.00214743	-1.56631	0.017022	SALT
G_8698	-0.899338	0.150107	-2.05814	0.00710735	SALT
G_8704	-1.63763	0.0744803	-2.63587	0.00944924	SALT
G_8713	-1.8283	0.0590239	-2.72942	0.00801628	SALT
G_8714	-0.803172	0.248141	-3.44704	0.000394845	SALT
G_8716	-1.31644	0.109036	-2.72058	0.00536465	SALT
G_872	-1.71827	0.00101327	-1.59177	0.00246527	SALT
G_8725	-0.39171	0.424776	0.138648	0.789838	SALT
G_8727	-1.67098	0.00227791	-1.92794	0.000809996	SALT
G_8728	-1.57242	0.137703	-1.58735	0.159398	SALT
G_873	-0.720002	0.206908	-1.68273	0.00667767	SALT
G_8730	5.5764	3.15e-95	6.23817	7.74e-119	SALT
G_8732	-1.15737	NA	-1.16787	NA	SALT
G_8733	-0.611685	NA	-0.615755	NA	SALT
G_8736	-0.710902	0.217116	-0.650999	0.269731	SALT
G_8738	-1.43382	NA	-1.42326	0.193866	SALT
G_8739	-1.71008	0.0188511	-1.18458	0.0931996	SALT
G_8741	0.830007	NA	0.323037	NA	SALT
G_8747	-0.792403	NA	-0.409791	NA	SALT
G_8752	-0.502845	0.642593	0.526068	0.652438	SALT
G_8754	-0.664894	0.402781	-2.53952	0.00862336	SALT
G_8755	-2.1486	0.00422693	-2.16837	0.00486202	SALT
G_8760	-0.875526	0.12517	-3.0368	0.000160299	SALT
G_8761	-0.0937584	NA	-0.0996998	NA	SALT
G_8762	-1.44003	0.018406	-1.89478	0.00417691	SALT
G_8767	-0.874919	0.189044	-0.993024	0.1529	SALT
G_8770	-0.676238	0.492553	-1.40202	0.190448	SALT
G_8777	-1.74973	0.0486679	-1.89515	0.0423603	SALT
G_8778	-1.94871	0.0650551	-1.96217	0.076979	SALT
G_878	0.953481	0.296633	2.10435	0.0199186	SALT
G_8780	-0.255471	NA	-0.219108	NA	SALT
G_8783	-2.42411	0.00874275	-1.08548	0.180443	SALT
G_8789	-1.90066	1.06e-09	-1.51935	1.43e-06	SALT
G_8796	-0.816612	0.363854	-0.0751336	0.938794	SALT
G_880	-1.47307	NA	0.517388	0.63909	SALT
G_8800	-0.217326	NA	-0.214063	NA	SALT
G_8803	-1.12551	0.0585327	-2.46158	0.000544503	SALT
G_8804	-0.250719	0.814961	-0.877862	0.422041	SALT
G_8808	-0.28918	NA	-0.27142	NA	SALT
G_881	-1.49056	0.0384136	-1.78436	0.0189203	SALT
G_8812	-1.45483	0.147348	-0.989444	0.337937	SALT
G_8816	-0.250806	0.773294	-1.48731	0.10813	SALT
G_8823	-2.75642	0.00334471	-1.14709	0.123777	SALT
G_8826	-0.281508	NA	-0.247563	NA	SALT
G_8829	-2.24097	4.29e-09	-3.09892	7.54e-13	SALT
G_8830	-3.025	0.00234453	-1.75239	0.0416092	SALT
G_8832	-2.04621	0.0354017	-1.84808	0.0600596	SALT
G_8833	-0.135349	NA	-0.104149	NA	SALT
G_8834	-2.44052	0.00333872	-3.73494	0.000165132	SALT
G_8836	-0.761779	0.473465	-1.34763	0.242513	SALT
G_8838	-2.93781	0.000132207	-3.46631	5.72e-05	SALT
G_8841	-1.38919	0.157451	-1.58789	0.121935	SALT
G_8844	-1.33564	0.199056	-1.75006	0.117664	SALT
G_8845	-1.84722	0.000444587	-2.68756	4.41e-06	SALT
G_8847	-1.4908	0.0447328	-0.632101	0.374722	SALT
G_8855	-1.86146	0.0632574	-2.34056	0.0256936	SALT
G_8866	-0.528293	NA	-0.486622	NA	SALT
G_887	0.102718	0.920948	-1.85865	0.0829483	SALT
G_8870	-1.54787	0.0126971	-1.33976	0.0318238	SALT
G_8873	-1.6292	0.108835	-2.08451	0.0521057	SALT
G_8879	-0.519075	0.565083	-0.607266	0.526846	SALT
G_888	-0.142302	NA	-0.0930889	NA	SALT
G_8885	-2.65415	0.00771733	-3.20096	0.00196408	SALT
G_8887	-1.5479	0.133524	-1.1706	0.279461	SALT
G_8890	-0.6138	NA	-0.578366	NA	SALT
G_8895	-0.910344	0.258331	-1.69734	0.0558536	SALT
G_8896	-1.02694	NA	-0.998476	NA	SALT
G_8897	-0.00196952	NA	0.0566447	NA	SALT
G_890	-1.75201	0.0787964	-1.28171	0.203325	SALT
G_891	0	NA	0	NA	SALT
G_8912	-1.52631	2.84e-05	-0.980333	0.00850794	SALT
G_8919	-0.844339	0.414628	-0.00477406	0.996782	SALT
G_8920	-1.98572	0.0101689	-2.35862	0.00493143	SALT
G_8924	-2.09547	0.00534713	-4.25425	2.91e-05	SALT
G_8928	-2.71868	0.00270111	-2.71383	0.0034549	SALT
G_8931	-0.217772	NA	-0.490204	NA	SALT
G_8938	-3.68493	0.000520166	-3.00958	0.00300506	SALT
G_8947	-1.88217	0.00228033	-2.20494	0.000807782	SALT
G_8949	-2.36251	0.0231848	-1.88384	0.0747559	SALT
G_8952	-2.77083	1.26e-06	-1.91825	0.000744949	SALT
G_8954	-0.305012	NA	-0.584308	NA	SALT
G_8955	-0.103895	0.922357	-0.669262	0.532184	SALT
G_8957	0.591589	NA	0.106529	NA	SALT
G_8958	-1.66369	0.0615037	-1.77442	0.0522754	SALT
G_8960	1.51577	0.0124415	2.53093	1.11e-05	SALT
G_8961	-2.11195	0.0328899	-1.38174	0.151519	SALT
G_8966	-2.26053	0.0223235	-2.2368	0.0285119	SALT
G_8972	-1.83587	0.074661	-1.83363	0.0900179	SALT
G_8976	-0.612683	NA	0.60442	NA	SALT
G_8979	-1.90493	0.0713946	-1.42277	0.191474	SALT
G_8981	6.7157	6.26e-123	7.24216	5.18e-143	SALT
G_8983	-1.22438	0.196244	-1.5789	0.119873	SALT
G_8989	-1.46717	0.155949	-1.90017	0.0849087	SALT
G_899	-0.910563	NA	-0.895765	NA	SALT
G_8996	-15.8552	1.02e-18	-16.1015	4.62e-19	SALT
G_9	-0.580563	NA	-0.886085	NA	SALT
G_9008	-1.8822	0.0380379	-2.00477	0.0341978	SALT
G_9013	-3.50157	0.0003665	-2.52244	0.00239023	SALT
G_9014	-2.06861	0.0127954	-2.04127	0.014937	SALT
G_9015	-2.99491	0.00586957	-2.96954	0.00733342	SALT
G_9016	-0.796234	NA	-0.762999	NA	SALT
G_9020	-2.10623	0.00330531	-4.15686	1.75e-05	SALT
G_9022	-3.83147	0.000406328	-2.53325	0.00668137	SALT
G_9026	-1.16974	0.233229	-2.06753	0.0503301	SALT
G_9031	-1.3162	0.116715	-3.19637	0.00181291	SALT
G_9036	-1.52137	NA	-1.53733	0.174652	SALT
G_9037	0.669698	0.487525	-1.29631	0.232576	SALT
G_9040	-3.23937	3.01e-08	-2.02323	0.000109324	SALT
G_9046	-2.77954	0.000619871	-2.9034	0.000582165	SALT
G_9056	-2.44444	0.0192177	-1.96006	0.0633057	SALT
G_9059	-1.40959	NA	-0.96528	0.384716	SALT
G_906	-0.0649029	0.943162	0.0949627	0.919727	SALT
G_9066	-1.2955	0.203882	-0.780419	0.469909	SALT
G_9075	-2.79475	0.000324571	-2.63975	0.000581158	SALT
G_9077	-1.65895	0.0493763	-3.21561	0.0015023	SALT
G_9079	-0.610024	NA	-0.558536	NA	SALT
G_9081	-2.50361	0.000756229	-3.7897	5.21e-05	SALT
G_9082	-1.34981	0.127805	-1.97562	0.0416648	SALT
G_9083	-1.23778	0.175523	-0.863565	0.343288	SALT
G_9084	-0.948315	0.364835	-1.31621	0.243078	SALT
G_9085	-1.92594	0.0555901	-0.896152	0.357607	SALT
G_9087	-3.11557	0.0017094	-2.00335	0.0217928	SALT
G_9091	-2.52558	0.0143354	-1.27024	0.20617	SALT
G_9094	-2.00757	0.0240643	-3.7422	0.000464746	SALT
G_9100	-1.23548	0.184914	-2.49338	0.0158189	SALT
G_9103	-1.30175	0.197737	-1.34487	0.206573	SALT
G_9104	-2.55322	0.000918281	-3.00955	0.000393291	SALT
G_9108	-2.38046	6.83e-05	-2.02609	0.000780376	SALT
G_9109	-1.21993	0.24839	-1.22959	0.282383	SALT
G_9115	-0.491493	NA	-0.433909	NA	SALT
G_9120	-0.0150297	0.988331	-2.00773	0.0642517	SALT
G_9121	-1.35531	0.153101	-2.2556	0.0299492	SALT
G_9124	-1.38187	0.179318	-1.80792	0.0996275	SALT
G_9125	-2.66743	0.00273107	-1.83821	0.0183299	SALT
G_9126	-2.28438	0.000961374	-3.30846	0.000118742	SALT
G_9127	-1.87331	0.0296468	-15.074	4.17e-33	SALT
G_9131	-1.45151	0.161944	-1.44706	0.190435	SALT
G_9134	-2.22232	4.71e-07	-2.04772	5.41e-06	SALT
G_9135	-1.07932	NA	-1.06811	NA	SALT
G_9139	-1.71233	0.0584064	-3.01605	0.00279819	SALT
G_9141	-2.92225	0.0024823	-3.0621	0.00145436	SALT
G_9142	-2.29734	0.0276487	-2.29769	0.0337548	SALT
G_9143	-0.646468	NA	-0.97631	NA	SALT
G_9144	-1.44162	0.114145	-17.187	9.35e-40	SALT
G_9145	-1.20877	0.232511	-1.62543	0.131669	SALT
G_9146	0.450847	NA	0.118797	NA	SALT
G_9153	-0.469074	0.659997	-11.5549	3.54e-12	SALT
G_9157	-1.42297	0.180583	-1.44217	0.206728	SALT
G_9162	-1.6829	0.105483	-1.30831	0.225129	SALT
G_9168	-1.49987	0.14567	-12.1619	8.82e-15	SALT
G_9169	-1.42839	0.172683	-0.676482	0.550175	SALT
G_917	-1.7178	0.0914694	-0.823309	0.426047	SALT
G_9170	-0.844113	0.395897	-2.02441	0.062398	SALT
G_9172	-1.32529	0.189756	-0.838041	0.434973	SALT
G_9173	-1.75243	0.0350453	-2.60774	0.00582511	SALT
G_9177	-0.318627	0.641991	-0.0838718	0.910185	SALT
G_9179	-1.19077	NA	-1.19504	NA	SALT
G_918	-0.0721745	NA	-0.0180795	NA	SALT
G_9181	-2.45386	0.000816246	-1.97253	0.00403934	SALT
G_9187	-2.7402	2.17e-08	-3.09279	4.42e-09	SALT
G_9188	-0.811053	NA	-0.820738	NA	SALT
G_9192	-0.5916	NA	-0.60014	NA	SALT
G_9195	-1.55768	0.0860775	-3.00975	0.00370829	SALT
G_9196	-1.06657	0.229725	-2.85991	0.00657301	SALT
G_9199	-2.08687	0.0235267	-2.07892	0.0285676	SALT
G_9203	-2.37574	0.00029387	-5.32447	3e-07	SALT
G_9209	-1.19264	0.166514	-0.497028	0.577698	SALT
G_921	-0.162311	NA	-0.805612	0.492653	SALT
G_9212	-0.306605	NA	0.485226	NA	SALT
G_922	-1.81866	0.0626767	-1.30214	0.178896	SALT
G_9221	-3.18722	8.29e-07	-2.33186	0.00010076	SALT
G_9226	-0.990611	0.199104	-1.35416	0.097417	SALT
G_9230	-0.986026	0.19632	-1.74118	0.0391191	SALT
G_9231	-2.3003	0.0284104	-2.30387	0.0344938	SALT
G_9233	-0.096154	0.932664	-0.352665	0.764712	SALT
G_9234	3.05242	4.37e-12	3.60493	1.92e-16	SALT
G_9236	-2.02189	0.0504447	-2.52969	0.02027	SALT
G_9239	-14.7666	1e-19	-14.9375	5.46e-20	SALT
G_924	-0.58164	NA	-0.541925	NA	SALT
G_9240	-1.80356	0.0848546	-1.81204	0.100898	SALT
G_9241	-1.70345	0.100701	-1.7044	0.119944	SALT
G_9251	-1.54353	0.036264	-2.57409	0.00363145	SALT
G_9255	-0.551371	NA	-0.818088	NA	SALT
G_9259	-1.15786	0.2365	-2.37848	0.0277821	SALT
G_9260	-1.32394	0.0058259	-1.6481	0.000930582	SALT
G_9265	-1.36264	NA	-1.36904	NA	SALT
G_9271	-2.37612	0.0257776	-2.38526	0.0311466	SALT
G_9274	-2.85708	3.98e-05	-2.90285	4.65e-05	SALT
G_9275	-2.09163	0.0371264	-0.754342	0.428111	SALT
G_9279	-0.496253	0.631319	-0.857085	0.426413	SALT
G_928	1.39213	0.0196118	1.64408	0.00578246	SALT
G_9285	0.458112	0.478168	1.26295	0.0431941	SALT
G_9286	-1.48886	0.153749	-1.16276	0.288129	SALT
G_9294	-1.28428	0.112119	-2.30857	0.0142594	SALT
G_930	-1.51141	0.00492671	-1.85587	0.00105797	SALT
G_9301	-2.18506	0.0212634	-3.6166	0.000816561	SALT
G_9303	-0.0512907	NA	-0.304627	NA	SALT
G_9305	0.208646	NA	0.269427	NA	SALT
G_9309	-1.3269	0.156605	-2.81079	0.00835106	SALT
G_9313	-2.1932	0.0424313	-2.21716	0.0498568	SALT
G_9316	-1.24039	NA	-1.27294	NA	SALT
G_9320	-0.710083	NA	-0.730272	NA	SALT
G_9321	-2.35517	0.00726445	-3.58541	0.00044372	SALT
G_9323	-2.04726	0.00266607	-2.66882	0.000690963	SALT
G_9325	-2.48633	0.00214743	-2.36519	0.00381557	SALT
G_9332	-0.580769	0.50607	-1.98885	0.0470239	SALT
G_9333	-1.5449	0.0722435	-1.52643	0.0871269	SALT
G_9335	-0.474606	NA	-0.452399	NA	SALT
G_934	-0.62183	0.459585	-0.621329	0.484355	SALT
G_9342	-0.336284	NA	-0.276355	NA	SALT
G_9343	-0.717193	NA	-0.698123	NA	SALT
G_935	-3.34389	0.000290742	-2.32186	0.00134402	SALT
G_9351	-1.6425	0.0834295	-3.01762	0.00481677	SALT
G_9355	-0.196117	NA	-0.454368	NA	SALT
G_9357	-1.80286	0.000691177	-1.85939	0.000690963	SALT
G_9361	-0.701595	NA	-0.682821	NA	SALT
G_9365	-1.06886	NA	-1.08627	NA	SALT
G_9367	-3.37795	2.45e-06	-3.42972	3.69e-06	SALT
G_9368	-2.405	0.0193729	-2.93143	0.00649531	SALT
G_9376	-3.33785	0.000740082	-4.68539	2.24e-05	SALT
G_9381	-1.66556	0.110346	-1.66976	0.130379	SALT
G_9382	-0.449134	NA	-0.453479	NA	SALT
G_9384	-1.55867	0.000752577	-1.56822	0.000932435	SALT
G_9385	-0.836728	NA	-0.842062	NA	SALT
G_9389	-3.04497	1.35e-06	-2.76073	1.3e-05	SALT
G_9395	0.53085	0.607676	-11.1201	0.000291207	SALT
G_9396	-0.961489	NA	-0.945736	NA	SALT
G_940	-1.7145	0.0025301	-1.87753	0.00152161	SALT
G_9401	-0.102484	NA	-0.0754242	NA	SALT
G_9409	-1.80631	0.0122584	-2.07741	0.00650632	SALT
G_9413	-1.52727	0.113909	-1.13957	0.243078	SALT
G_9416	-0.811007	0.378267	-1.65866	0.104848	SALT
G_9421	-2.31868	0.0159553	-1.83378	0.049235	SALT
G_9424	-0.266954	NA	-0.236384	NA	SALT
G_9425	-1.94991	0.0342298	-3.72812	0.000717353	SALT
G_9428	-2.20035	5.74e-07	-2.54957	3.7e-08	SALT
G_9430	-0.759389	NA	-0.722872	NA	SALT
G_9432	2.18978	2.74e-06	2.77545	1.14e-09	SALT
G_9434	-2.14994	3.9e-05	-2.21481	4.39e-05	SALT
G_9435	-1.76934	0.0450872	-1.96407	0.0337548	SALT
G_9438	-0.53773	NA	-0.124679	NA	SALT
G_9440	-15.5362	7.16e-20	-15.8129	2.34e-20	SALT
G_9444	-0.939858	0.361513	-0.71203	0.522325	SALT
G_9445	-2.39077	0.0239561	-2.39578	0.0291418	SALT
G_9449	-0.305667	NA	-0.268195	NA	SALT
G_9453	-1.14254	NA	0.135518	NA	SALT
G_9460	-2.04277	0.0387981	-2.48918	0.0153781	SALT
G_9466	-1.09545	NA	-1.11464	NA	SALT
G_9468	-0.013498	NA	0.0896391	NA	SALT
G_947	0.278605	0.757833	-0.595071	0.548688	SALT
G_9471	-2.60792	0.0120905	-2.5935	0.0151662	SALT
G_9472	-1.94753	0.00516462	-3.73594	6.03e-05	SALT
G_9478	-1.42301	0.164533	-1.40775	0.195298	SALT
G_948	-1.71692	0.071252	-2.2011	0.026076	SALT
G_9481	-3.46856	0.000832587	-1.46905	0.0804358	SALT
G_9482	-1.69545	0.0863881	-2.60919	0.0148057	SALT
G_9483	-1.85443	3.49e-05	-2.21488	2.45e-06	SALT
G_9486	-1.63495	0.0474286	-16.8997	4.32e-41	SALT
G_949	-0.56685	0.228045	-0.475681	0.320492	SALT
G_9491	-1.4112	0.0236324	-2.21114	0.00116943	SALT
G_9493	-2.51951	0.00816128	-2.84184	0.00406976	SALT
G_9494	-1.55697	NA	-1.57183	0.163755	SALT
G_9496	-2.18575	0.0141277	-1.77673	0.0460805	SALT
G_9497	5.24007	5.06e-70	5.85354	1.06e-86	SALT
G_9498	-1.25662	0.228932	-1.25166	0.264482	SALT
G_9500	-1.68071	0.0190077	-2.69457	0.0015983	SALT
G_9503	-1.72901	0.0527872	-3.62348	0.000808118	SALT
G_9508	-2.13764	0.00414682	-2.23805	0.00379477	SALT
G_9511	-1.67224	0.00771186	-3.88949	2.13e-05	SALT
G_9512	-3.80215	0.000199848	-1.42357	0.0758888	SALT
G_9517	-0.194816	NA	-0.153559	NA	SALT
G_952	3.17959	5.07e-13	3.69509	3.69e-17	SALT
G_9521	-1.43299	NA	-1.42672	NA	SALT
G_9522	-1.04007	0.321339	-0.579732	0.615535	SALT
G_9523	-1.56709	0.0450883	-2.6545	0.00433006	SALT
G_9527	-3.17546	0.00208924	-2.59857	0.0099013	SALT
G_9529	-1.32243	NA	-1.32671	0.239423	SALT
G_9531	-0.987422	NA	-0.637785	NA	SALT
G_9532	-2.14222	0.0174996	-2.98295	0.0021559	SALT
G_9535	-0.8105	NA	-0.817469	NA	SALT
G_9539	-1.15513	0.175067	-1.22085	0.173127	SALT
G_9547	0.129395	NA	-0.105225	NA	SALT
G_9557	-0.820074	0.332054	-1.64601	0.0841583	SALT
G_9564	-0.449043	0.455773	-0.860404	0.172071	SALT
G_9566	-0.458197	0.62097	-0.382545	0.698827	SALT
G_9568	7.09617	9.64e-101	7.40973	8.04e-110	SALT
G_9570	-0.570874	0.581602	-1.56583	0.15565	SALT
G_9573	-0.342175	NA	-0.318525	NA	SALT
G_958	-0.555462	NA	-0.560189	NA	SALT
G_9585	-0.363044	NA	-0.322451	NA	SALT
G_9586	-1.16929	0.223131	-0.659847	0.509376	SALT
G_9589	-1.61419	0.113239	-0.830614	0.436254	SALT
G_9590	-2.13145	0.0355851	-1.59224	0.119244	SALT
G_9596	1.37527	5.51e-05	2.31648	2.1e-13	SALT
G_9601	-2.41996	0.0205954	-1.73436	0.0993097	SALT
G_9608	-12.7953	4.54e-13	-13.0262	2.03e-13	SALT
G_961	-1.32728	0.069898	-1.49048	0.0529474	SALT
G_9610	-2.53212	0.0183624	-0.995789	0.34032	SALT
G_9612	-1.48368	0.151326	-1.46243	0.17868	SALT
G_9613	-0.175471	NA	-0.162929	NA	SALT
G_9616	-1.49827	0.0813387	-1.77434	0.0533428	SALT
G_9617	-1.90398	0.0507859	-1.237	0.188887	SALT
G_962	-1.40067	0.0557961	-0.964034	0.180332	SALT
G_9634	0.350271	NA	0.0918289	NA	SALT
G_9638	-0.440124	NA	-0.040122	NA	SALT
G_9639	-1.00637	0.248774	-0.314151	0.731856	SALT
G_9642	-1.71647	0.0881357	-1.05975	0.296976	SALT
G_9645	-1.82977	0.0437594	-1.93389	0.0357713	SALT
G_9647	-1.69403	0.0966195	-1.89577	0.0758888	SALT
G_9648	-1.89534	0.0168936	-2.41941	0.00571378	SALT
G_9649	1.88756	0.00708441	2.30874	0.000962172	SALT
G_9651	0.316251	NA	0.884691	NA	SALT
G_9658	-0.326258	0.646097	0.725033	0.269979	SALT
G_9659	-0.458502	NA	-0.441929	NA	SALT
G_9660	-1.18514	0.255944	0.659064	0.548688	SALT
G_9661	-1.4961	0.0612369	-1.26455	0.116164	SALT
G_9667	-1.3473	0.0372893	-1.04537	0.102675	SALT
G_9668	-2.37154	0.0314887	-2.40043	0.036691	SALT
G_967	-1.39999	0.019192	-3.21783	5.77e-05	SALT
G_9672	-1.34097	0.0234563	-2.50781	0.000202401	SALT
G_9678	-1.33612	NA	-0.841959	NA	SALT
G_9679	-0.157251	NA	-0.137116	NA	SALT
G_968	0.880895	0.264257	-1.32963	0.165	SALT
G_9681	-1.27561	0.106977	-2.01356	0.0252972	SALT
G_9683	-1.8437	0.0692698	-1.83261	0.084645	SALT
G_9685	-1.43347	0.00230916	-1.66688	0.000623156	SALT
G_9687	-0.286535	NA	0.393869	NA	SALT
G_9691	-1.96263	0.0234997	-1.42349	0.0873281	SALT
G_9695	-1.98201	3.62e-11	-1.322	1.18e-05	SALT
G_9696	0.43408	NA	-0.247607	NA	SALT
G_97	-1.69504	0.000107187	-1.19164	0.00707641	SALT
G_970	-1.47279	0.16562	-1.49185	0.190497	SALT
G_9700	7.47563	6.13e-64	8.46804	6.47e-82	SALT
G_9703	-0.889461	0.230646	-2.00024	0.0192164	SALT
G_9709	-0.832959	0.39916	-1.14742	0.278665	SALT
G_971	-1.69238	0.0761543	-0.382286	0.669375	SALT
G_9711	-0.726007	NA	-0.736759	NA	SALT
G_9714	-1.15074	0.00500101	-1.25694	0.00252263	SALT
G_9716	-0.714518	0.326372	-1.92573	0.0294309	SALT
G_9717	-1.05895	0.282722	-0.403476	0.704673	SALT
G_9718	-0.629003	0.549938	0.369731	0.749439	SALT
G_9724	-0.297	NA	0.754595	NA	SALT
G_9725	-1.82274	0.0714839	-1.41592	0.176257	SALT
G_9727	-0.0278273	NA	0.0205742	NA	SALT
G_9731	-0.752624	0.0724169	-1.15361	0.00756417	SALT
G_9734	-2.92727	0.00704324	-16.3386	3.24e-28	SALT
G_9735	-0.474011	NA	-0.444555	NA	SALT
G_9738	-1.12278	0.165106	-2.56328	0.00828744	SALT
G_974	-1.29515	0.177804	-2.16199	0.0349117	SALT
G_9742	-0.758249	0.209731	-0.922469	0.146658	SALT
G_9743	-0.0212619	0.978015	-1.97554	0.0278545	SALT
G_9745	0.288096	NA	0.36647	NA	SALT
G_9748	0.36184	NA	0.676291	NA	SALT
G_975	-0.222435	NA	-0.478135	NA	SALT
G_9751	-9.54485	NA	-10.2623	NA	SALT
G_9753	-0.995901	0.302569	-0.745991	0.467539	SALT
G_9754	-2.43694	0.0195065	-2.43178	0.0239876	SALT
G_9757	-0.83623	0.229986	-0.102899	0.891311	SALT
G_9759	-1.89306	0.0565695	-3.06495	0.00504425	SALT
G_9764	3.66334	1.19e-78	3.68718	1.5e-79	SALT
G_9767	-0.182374	NA	-0.394773	NA	SALT
G_9769	-1.14921	0.265544	-1.14721	0.2974	SALT
G_9770	-0.857651	0.269683	-1.53967	0.0717224	SALT
G_9773	-2.4743	0.0149364	-3.00662	0.00465704	SALT
G_9777	-11.3942	NA	-12.8142	NA	SALT
G_9781	0.216635	NA	0.300511	NA	SALT
G_9782	-0.132128	0.875856	-1.92413	0.0423899	SALT
G_979	-0.927265	NA	-0.922123	NA	SALT
G_9791	-0.354426	0.552597	-0.589639	0.338481	SALT
G_9792	-0.119508	NA	0.0927413	NA	SALT
G_9799	-0.936451	0.0762641	-0.674233	0.207152	SALT
G_98	-1.32935	0.17097	-1.28064	0.201015	SALT
G_9800	-0.182952	NA	-0.552174	NA	SALT
G_9801	-0.970126	0.169501	-0.598404	0.404508	SALT
G_9803	-0.735825	0.372336	-0.963132	0.276753	SALT
G_9810	-0.246575	0.81418	-1.76217	0.109496	SALT
G_9811	-0.901244	0.0428342	-0.731435	0.102869	SALT
G_9814	-0.299691	0.74385	0.243808	0.795833	SALT
G_9817	-0.87981	NA	-1.23895	NA	SALT
G_9818	-0.313686	0.725232	-1.31539	0.175714	SALT
G_9820	-1.23689	0.0814134	-1.16822	0.109061	SALT
G_9827	-7.4888	NA	-8.10902	NA	SALT
G_9828	-0.192103	0.821591	0.616279	0.44769	SALT
G_9829	0.330999	0.754717	-0.704815	0.530476	SALT
G_983	0.00507479	NA	1.56433	NA	SALT
G_9830	-0.160848	NA	-0.129189	NA	SALT
G_9838	-1.62372	0.117465	-1.62244	0.139016	SALT
G_984	-1.69148	0.00298482	-2.1721	0.000448381	SALT
G_9840	-0.239286	0.790659	-2.47817	0.0160974	SALT
G_9841	-0.317199	0.724134	-2.24566	0.0273476	SALT
G_9842	-0.484542	0.560268	-1.10982	0.222524	SALT
G_9844	5.82121	2.35e-127	6.11417	1.79e-140	SALT
G_9846	-1.02161	0.144342	-0.918704	0.198915	SALT
G_9849	-0.660146	0.394769	-0.936118	0.257489	SALT
G_9857	-0.998471	0.218486	-0.52492	0.527791	SALT
G_9859	-0.951889	NA	-0.964442	NA	SALT
G_9861	-0.311398	0.698866	0.723121	0.31182	SALT
G_9864	-0.847656	0.198595	-1.56279	0.0273996	SALT
G_987	-1.38074	0.136929	-1.05998	0.255157	SALT
G_9870	0.0422378	0.943246	0.106527	0.858092	SALT
G_9871	-1.6319	0.0995258	-0.837742	0.393472	SALT
G_9872	0.025188	0.968657	-0.478687	0.43626	SALT
G_9886	-1.07461	0.175644	-0.798096	0.325797	SALT
G_9899	-0.221449	NA	0.2573	NA	SALT
G_99	-1.22569	0.107945	-1.02017	0.189528	SALT
G_9904	-1.16146	0.0939113	-1.25387	0.0826011	SALT
G_9908	0.00809912	0.993647	-1.31069	0.219753	SALT
G_991	-0.464032	0.636651	-1.59554	0.133654	SALT
G_9915	-0.763572	0.275015	-1.41484	0.0672394	SALT
G_9916	-0.0720149	0.882944	-0.332501	0.475569	SALT
G_9921	-1.12041	0.205487	-2.7383	0.00795959	SALT
G_9925	-0.177905	0.760012	-0.299724	0.602951	SALT
G_9927	-1.3645	0.0671405	-1.11525	0.132746	SALT
G_9929	-0.676132	0.194079	-1.61359	0.00471198	SALT
G_9931	-0.318756	0.688735	-0.809574	0.332129	SALT
G_9932	-1.01205	0.113229	-1.05361	0.11003	SALT
G_9933	-0.00233335	0.998259	-1.67623	0.142504	SALT
G_9934	1.40686	0.160331	0.0914807	0.939918	SALT
G_9936	-1.10012	0.0573709	-0.500432	0.389806	SALT
G_994	0.0697635	NA	0.141378	NA	SALT
G_9945	-1.47181	0.130465	-1.87132	0.068377	SALT
G_9946	-0.0296161	NA	0.523276	NA	SALT
G_9949	-0.412807	0.460498	-0.596166	0.300391	SALT
G_9951	-0.957171	0.330909	-2.28657	0.0368846	SALT
G_9956	0.118131	NA	0.215856	NA	SALT
G_9957	-0.213483	NA	-0.19366	NA	SALT
G_9958	0.0706059	0.949083	-0.755578	0.496662	SALT
G_996	-0.690653	0.471837	-2.19445	0.0405022	SALT
G_9960	0.155772	NA	-0.0075479	NA	SALT
G_9963	0.269776	NA	0.424895	0.717808	SALT
G_9974	-0.608305	0.308905	0.373765	0.527821	SALT
G_9975	0.016148	0.984785	-1.4912	0.0949911	SALT
G_9980	-0.556045	0.330221	-0.854649	0.156814	SALT
G_9983	-1.78801	0.071854	-0.746977	0.445063	SALT
G_999	-0.991272	0.178378	-0.0556878	0.942649	SALT
G_9990	-1.17379	0.0691336	-0.985316	0.130101	SALT
G_9997	-1.27477	0.141741	-0.836432	0.339851	SALT
G_9998	-0.392377	0.630062	-2.82732	0.00485541	SALT
S_10	6.96404	1.58e-115	7.69701	4.86e-141	SALT
S_100	6.73248	6.1e-144	7.62966	1.02e-184	SALT
S_11	7.26263	1.42e-157	8.10716	1.97e-196	SALT
S_12	6.53363	1.2e-128	7.42864	4.23e-166	SALT
S_13	6.98686	1.74e-113	7.90006	5.32e-145	SALT
S_14	7.48895	1.07e-105	8.64337	1.05e-140	SALT
S_15	7.1378	4.99e-125	7.81796	5.67e-150	SALT
S_16	7.40433	4.87e-100	8.12712	1.87e-120	SALT
S_17	6.03956	1.09e-112	6.87279	1.62e-145	SALT
S_18	7.34602	1.62e-84	7.99571	4.84e-100	SALT
S_19	6.0542	1.5e-114	6.99587	1.57e-152	SALT
S_2	7.22984	1.27e-161	8.19567	9.78e-208	SALT
S_20	3.55262	4.03e-06	4.07116	1.68e-07	SALT
S_21	6.53026	1.71e-120	7.55618	4.89e-161	SALT
S_22	7.00354	9.3e-128	7.98554	5.96e-166	SALT
S_24	6.9236	7.73e-153	7.83595	9.22e-196	SALT
S_25	6.16305	2.53e-91	6.99974	1.76e-117	SALT
S_26	7.12081	8.18e-132	7.84679	4.72e-160	SALT
S_27	6.70571	8.44e-97	7.57747	2.02e-123	SALT
S_28	0	NA	0	NA	SALT
S_29	6.0873	6.67e-108	7.114	5.41e-147	SALT
S_3	6.23345	6.2e-122	7.13863	1.46e-159	SALT
S_30	4.97204	1.58e-63	5.74512	7.65e-84	SALT
S_31	7.36187	4.08e-185	8.09091	7.48e-224	SALT
S_32	7.29724	1.05e-121	7.99286	5.83e-146	SALT
S_33	6.69559	2.77e-140	7.59612	2.31e-180	SALT
S_34	6.81948	6.41e-114	7.60611	1.42e-141	SALT
S_37	6.39136	1.8e-103	7.2489	6.86e-133	SALT
S_38	6.91846	6.78e-95	7.96462	1.51e-125	SALT
S_4	5.53377	1.43e-88	6.64088	9.72e-127	SALT
S_40	6.41044	4.87e-97	7.41279	1.83e-129	SALT
S_41	6.11088	1.22e-22	7.10137	5.84e-30	SALT
S_44	6.44308	5.7e-93	7.62819	5.86e-130	SALT
S_45	6.69128	7.69e-129	7.69078	5.54e-170	SALT
S_46	6.41088	1.37e-131	7.39253	1.18e-174	SALT
S_47	7.74468	3.14e-73	8.16296	2.95e-81	SALT
S_5	5.50501	8.99e-93	6.37752	7.72e-124	SALT
S_52	5.8871	1.35e-107	6.78936	1.32e-142	SALT
S_53	7.08562	1.32e-92	7.9034	3.59e-115	SALT
S_55	6.89668	2.56e-102	7.5905	7.72e-124	SALT
S_56	6.71236	1.49e-118	7.7547	6.38e-158	SALT
S_57	5.24116	3.32e-24	6.06668	1.44e-31	SALT
S_58	7.04842	1.68e-138	7.91312	1.42e-174	SALT
S_59	6.74967	5.67e-109	7.5146	5.75e-135	SALT
S_6	5.73667	5.04e-28	7.56472	2.23e-47	SALT
S_60	8.71043	3.54e-51	9.4037	1.44e-59	SALT
S_61	7.20048	8.34e-65	8.76105	1.08e-95	SALT
S_63	6.89236	4.17e-114	7.65878	8.68e-141	SALT
S_65	7.24135	3.04e-101	8.03539	1.2e-124	SALT
S_68	7.05812	1.38e-53	8.4341	3.02e-76	SALT
S_69	7.25058	1.04e-122	8.21072	2.39e-157	SALT
S_70	7.2716	9.55e-155	8.03773	3.51e-189	SALT
S_71	6.20636	3.04e-41	7.18192	1e-54	SALT
S_73	6.53207	9.64e-47	7.63059	2.56e-63	SALT
S_74	6.33111	9.94e-94	7.08089	5.62e-117	SALT
S_76	6.33662	5.28e-84	7.45368	8.08e-116	SALT
S_77	6.58036	2.66e-86	7.29849	5.86e-106	SALT
S_79	7.86013	2.8e-94	9.08798	5.6e-126	SALT
S_83	1.83564	1.85e-13	3.06102	1.64e-36	SALT
S_85	7.32268	4.62e-106	8.17195	3.89e-132	SALT
S_87	5.80156	5.08e-99	6.42839	2.93e-121	SALT
S_88	6.80887	1.5e-124	7.98626	4.2e-171	SALT
S_89	6.81351	2.9e-113	7.66182	4.67e-143	SALT
S_9	6.99381	3.77e-151	7.87258	2e-191	SALT
S_90	6.81114	3.98e-89	7.87814	1.74e-119	SALT
S_91	6.67358	1.98e-134	7.55526	3.1e-172	SALT
S_93	6.91043	1.67e-78	7.67564	9.29e-97	SALT
S_94	6.18748	3.99e-83	6.80458	2.95e-100	SALT
S_95	6.55951	5.74e-136	7.36095	4.2e-171	SALT
S_96	6.16694	2.14e-112	7.2496	7.03e-155	SALT
S_97	6.45811	4.19e-121	7.36474	2.88e-157	SALT
G_1	-1.21392	0.0900929	-0.418852	0.596545	CIPRO
G_10004	-1.08964	0.30658	-0.458434	0.645557	CIPRO
G_10011	-0.999247	0.0624194	-0.323424	0.598618	CIPRO
G_10012	-2.14173	0.027679	-0.553251	0.546072	CIPRO
G_10013	-1.3361	0.324887	0.38141	NA	CIPRO
G_10019	-2.33542	0.0568851	-0.267682	NA	CIPRO
G_10020	-1.34906	0.0176309	-0.627749	0.339522	CIPRO
G_10021	-3.44071	0.00202579	-1.91725	0.0548698	CIPRO
G_10022	-2.54275	0.0287215	-1.34383	0.182854	CIPRO
G_10025	-1.92505	0.0525538	-1.65769	0.0977951	CIPRO
G_10029	0.215484	0.811049	-0.13145	0.888614	CIPRO
G_10030	-0.598089	0.387138	0.665034	0.32482	CIPRO
G_10032	-1.03887	0.0378142	-0.823053	0.172753	CIPRO
G_10035	-1.23743	0.120387	-1.15739	0.207021	CIPRO
G_10036	-2.29779	0.00666175	-0.247035	0.764172	CIPRO
G_10038	-1.70374	0.0341631	-2.30012	0.0188575	CIPRO
G_1004	-1.78829	0.192746	-0.535606	NA	CIPRO
G_10045	-1.32636	0.136505	-1.07813	0.23625	CIPRO
G_10047	-3.40021	0.00799511	-1.53378	NA	CIPRO
G_10049	-1.67413	0.0161851	-0.696919	0.355481	CIPRO
G_1005	-0.694062	0.116417	-1.47917	0.00519562	CIPRO
G_10053	-1.03266	NA	0.175172	NA	CIPRO
G_10054	-1.00506	0.12692	-0.469247	0.505092	CIPRO
G_10056	-1.05399	0.344797	-1.33367	0.186122	CIPRO
G_1006	-0.683309	0.482581	-0.421573	0.663765	CIPRO
G_10064	1.75319	0.000636406	3.74863	1.13e-15	CIPRO
G_10065	-2.61092	0.00342584	-0.764509	0.364701	CIPRO
G_10066	-2.35621	0.000179154	-17.0114	6.76e-51	CIPRO
G_10067	-2.3834	0.000545148	-2.79006	0.00437754	CIPRO
G_10068	-1.26381	0.0269429	-1.32853	0.0548047	CIPRO
G_10070	-1.17019	0.0107118	-0.136415	0.797205	CIPRO
G_10073	-0.401353	0.615831	-0.858154	0.317868	CIPRO
G_10074	-0.270315	0.471717	-0.444095	0.310801	CIPRO
G_10076	-0.903088	0.0629771	-0.989323	0.0958445	CIPRO
G_10078	-1.57285	0.0438076	-2.0093	0.0389842	CIPRO
G_10082	-1.7699	0.00828861	-0.858185	0.265747	CIPRO
G_10084	-0.979314	0.254733	-1.09986	0.240379	CIPRO
G_10087	-1.56462	0.0196266	-0.675969	0.364206	CIPRO
G_10088	-3.18921	0.00764726	-0.265489	0.795165	CIPRO
G_10089	-1.26245	0.0925878	-2.09803	0.0290533	CIPRO
G_1009	-0.663283	NA	-0.212696	NA	CIPRO
G_10090	-1.38397	0.000376625	-1.58936	0.000409324	CIPRO
G_10092	-1.96733	0.0860379	-1.37814	NA	CIPRO
G_10099	-1.27087	0.0137075	-1.3023	0.0423765	CIPRO
G_101	-2.32998	0.039312	0.306798	NA	CIPRO
G_1010	-0.249975	0.7801	-1.46451	0.126799	CIPRO
G_10105	0.102951	0.910276	0.430176	0.607122	CIPRO
G_10106	-1.68721	0.00432405	-0.768405	0.234886	CIPRO
G_10111	-1.29719	0.0138731	-0.984375	0.102593	CIPRO
G_10112	-1.07259	0.233819	-0.79886	0.362831	CIPRO
G_10114	5.05218	4.89e-70	7.64673	2.42e-155	CIPRO
G_10115	-0.644608	0.389043	-0.520004	0.514654	CIPRO
G_10118	-1.45366	0.0619943	-1.06445	0.194368	CIPRO
G_10126	-2.86157	0.0169109	-0.629895	NA	CIPRO
G_10129	-1.52425	NA	-0.418885	NA	CIPRO
G_1013	-0.391692	0.463366	-0.974725	0.170357	CIPRO
G_10131	-1.13599	NA	-0.159328	NA	CIPRO
G_10133	-1.94226	0.103793	-1.05353	0.291415	CIPRO
G_10134	-2.90111	0.000711147	-0.818551	0.308636	CIPRO
G_10135	-1.151	0.312743	1.17935	NA	CIPRO
G_10136	-1.17627	0.194584	0.226755	0.800694	CIPRO
G_10145	-1.53728	0.0705081	-1.35556	0.149192	CIPRO
G_10146	-1.98973	0.00047896	-1.58051	0.0310629	CIPRO
G_10147	-2.42231	0.0110662	-1.14062	0.218111	CIPRO
G_10156	-1.3705	0.00284922	-1.32324	0.0278045	CIPRO
G_10157	-0.336646	0.667019	-1.88658	0.0512527	CIPRO
G_10159	-1.89712	0.111941	-1.02772	NA	CIPRO
G_10161	-17.3349	1.3e-39	-0.857023	0.345391	CIPRO
G_10163	-1.21682	0.0614656	-0.321621	0.65685	CIPRO
G_10166	-1.23792	0.0222672	-3.56075	0.000264353	CIPRO
G_1017	-0.0995599	0.873886	0.608652	0.301688	CIPRO
G_10173	-1.83658	0.0124959	-0.764953	0.32569	CIPRO
G_1018	-1.34524	0.023501	-1.10357	0.107016	CIPRO
G_10181	-1.41023	0.0848261	-0.708362	0.396516	CIPRO
G_10182	-1.83975	0.173964	-0.480971	NA	CIPRO
G_10186	1.98436	0.000215519	3.95806	1.21e-15	CIPRO
G_1019	-0.470231	0.561959	-1.95349	0.0452829	CIPRO
G_10197	-0.874702	0.267618	-1.65272	0.085223	CIPRO
G_10198	-2.34532	0.00655456	-0.418343	0.612345	CIPRO
G_10199	-1.97873	0.00851426	-1.02398	0.211453	CIPRO
G_10213	-0.968905	0.465777	1.43973	NA	CIPRO
G_10214	-1.55055	0.240845	-0.198455	NA	CIPRO
G_1022	-1.94662	0.146366	-0.524062	NA	CIPRO
G_10221	-0.832205	0.508024	-0.718013	NA	CIPRO
G_10222	-0.903935	0.23998	-0.677139	0.41742	CIPRO
G_10227	-0.496264	0.46255	0.39065	0.563747	CIPRO
G_10231	-0.121506	NA	0.221624	NA	CIPRO
G_10232	-0.742831	0.519406	-0.975671	0.330799	CIPRO
G_10235	-1.91705	0.13845	-0.747572	NA	CIPRO
G_1024	-0.631412	NA	0.217725	NA	CIPRO
G_10244	0.133481	0.767268	1.3221	0.00224344	CIPRO
G_10245	-1.52169	0.00481464	-1.66042	0.0195993	CIPRO
G_10246	-0.397176	0.696084	-0.943408	0.328115	CIPRO
G_10250	-0.840997	0.382609	-0.290253	0.765656	CIPRO
G_10251	-1.64647	0.00924812	-0.880456	0.216128	CIPRO
G_10255	-2.15225	0.0279464	-1.07585	0.25289	CIPRO
G_10256	-1.20174	0.378516	-0.267966	NA	CIPRO
G_10258	-0.916791	NA	0.0585502	NA	CIPRO
G_10267	-0.599429	0.388988	-0.316385	0.693004	CIPRO
G_1027	-0.955798	0.261101	-0.70118	0.449683	CIPRO
G_10282	-1.46422	0.184522	-1.39541	0.164496	CIPRO
G_10287	-2.0855	0.0984366	-0.494888	NA	CIPRO
G_10289	-0.712878	NA	-0.105132	NA	CIPRO
G_10291	-1.45938	0.272238	-0.146151	NA	CIPRO
G_10294	-2.23877	0.0032185	-0.696673	0.362857	CIPRO
G_1030	-1.68481	0.189469	-0.560352	NA	CIPRO
G_10304	1.69988	4.42e-07	1.57267	2.77e-05	CIPRO
G_10305	-2.49092	0.0355414	-0.721931	NA	CIPRO
G_10307	-2.00832	0.0214942	-0.0666309	0.939912	CIPRO
G_10311	-1.73583	0.180091	-0.609825	NA	CIPRO
G_10319	-1.96246	0.00985953	-1.42014	0.109829	CIPRO
G_10320	2.64781	3.26e-05	4.71957	1.75e-14	CIPRO
G_10326	-1.12616	0.0171067	-0.268892	0.604786	CIPRO
G_10327	-2.65904	0.000295275	-2.36476	0.0129617	CIPRO
G_10328	-2.84048	0.0188494	-1.02156	NA	CIPRO
G_10329	-1.94332	0.147681	-0.526474	NA	CIPRO
G_10331	-1.47735	0.0291445	-1.087	0.154166	CIPRO
G_10332	-1.41551	0.0550852	0.534134	0.448695	CIPRO
G_10334	-1.60427	0.0102084	-1.06003	0.155435	CIPRO
G_10338	-1.61445	0.00202579	-0.737817	0.222823	CIPRO
G_10339	-1.47578	0.176347	-1.28157	NA	CIPRO
G_10341	-0.0232593	0.986293	-0.247689	NA	CIPRO
G_10346	-2.53311	0.021419	-1.32652	0.178779	CIPRO
G_10353	-1.79675	0.0289332	-1.36612	0.141167	CIPRO
G_10356	-1.16569	0.158492	-12.3242	2.6e-22	CIPRO
G_10358	-2.74196	0.0266676	-0.59578	NA	CIPRO
G_10359	-0.805551	0.214115	-1.30467	0.0864737	CIPRO
G_1036	-1.05563	0.174302	-1.661	0.0822554	CIPRO
G_10360	-1.09105	0.229036	-0.500923	0.589625	CIPRO
G_10361	-0.550805	0.44619	1.10776	0.105285	CIPRO
G_10366	-2.35629	0.0567176	-0.257344	0.806431	CIPRO
G_10367	-1.49921	0.0811323	-1.46708	0.124239	CIPRO
G_10370	-0.994923	0.131654	-1.1018	0.172728	CIPRO
G_10372	-0.414058	NA	-0.175704	NA	CIPRO
G_10373	0.0286422	NA	0.60945	NA	CIPRO
G_1038	-0.425539	0.727095	-12.3636	1.32e-13	CIPRO
G_10381	0.397979	0.660889	1.74672	0.0330563	CIPRO
G_10385	0.0523351	NA	0.740082	NA	CIPRO
G_10386	-0.83649	NA	0.0889964	NA	CIPRO
G_1039	-2.75158	0.0197315	-0.924316	0.34879	CIPRO
G_10396	-0.241647	0.796843	0.709715	0.399374	CIPRO
G_10397	-2.77501	0.000247419	-2.49786	0.0102324	CIPRO
G_10398	-1.2929	0.0869151	-0.34094	0.664729	CIPRO
G_10399	-0.666513	0.491043	-0.228129	0.814555	CIPRO
G_10403	-1.89664	0.0384849	-14.3398	1.19e-26	CIPRO
G_10404	-2.87907	0.00330163	-2.42855	0.0184025	CIPRO
G_10409	-1.05312	0.393507	-0.588092	NA	CIPRO
G_10411	-0.760097	0.174691	-3.26661	0.000758014	CIPRO
G_10414	-1.97079	0.0160448	-0.810857	0.320413	CIPRO
G_10417	-1.99337	0.114561	-0.0737957	NA	CIPRO
G_10418	1.66731	0.0178538	3.39114	1.18e-07	CIPRO
G_10420	-1.36956	0.0325374	0.0875833	0.904059	CIPRO
G_10421	-2.18827	0.0731284	-1.24833	NA	CIPRO
G_10422	-1.83788	0.150877	-0.328363	NA	CIPRO
G_10428	-2.01946	0.0057563	-0.474682	0.519286	CIPRO
G_1043	-0.207421	0.728447	-0.0111142	0.98624	CIPRO
G_10430	-0.595732	NA	0.55933	NA	CIPRO
G_10434	-1.12149	0.167279	-2.50541	0.0129813	CIPRO
G_10436	-1.64738	0.0697086	-0.796997	0.360873	CIPRO
G_1044	-1.23672	0.345304	-0.245494	NA	CIPRO
G_10440	-2.45789	0.029441	-2.0655	0.0512527	CIPRO
G_10443	-2.45533	7.57e-06	-1.72476	0.0138975	CIPRO
G_10446	-1.26062	0.018051	-1.65413	0.0077758	CIPRO
G_10447	-0.596548	0.436454	-0.30915	0.717727	CIPRO
G_1045	-0.461506	0.45097	-1.8123	0.0477258	CIPRO
G_10450	-0.873653	NA	-0.284643	NA	CIPRO
G_10452	-0.378546	0.714752	-0.267841	0.788887	CIPRO
G_10456	-0.826392	0.174673	-1.98578	0.0308944	CIPRO
G_1046	-0.915027	NA	0.11443	NA	CIPRO
G_10463	-1.82906	0.0129726	-1.37154	0.119585	CIPRO
G_10466	-1.94024	0.114476	-1.14885	NA	CIPRO
G_1047	-0.372635	0.613899	-0.281066	0.732207	CIPRO
G_10471	-1.95265	0.130879	-0.437657	NA	CIPRO
G_10472	-1.46252	0.0547156	-1.28765	0.125876	CIPRO
G_10473	-0.848229	0.505943	-0.439532	NA	CIPRO
G_10474	-0.560373	0.612378	-1.07556	NA	CIPRO
G_10477	-0.779698	NA	0.213855	NA	CIPRO
G_10478	-1.50961	0.00615	-1.16539	0.064241	CIPRO
G_10489	-0.919425	0.0781462	-0.451007	0.448252	CIPRO
G_10496	-1.85179	0.16243	-0.730841	NA	CIPRO
G_1050	-1.58574	0.137132	-1.50534	NA	CIPRO
G_10501	-0.762302	NA	-0.0613967	NA	CIPRO
G_10503	-1.32073	0.0620842	-0.670457	0.390735	CIPRO
G_10508	-0.627148	0.282033	-0.384018	0.541404	CIPRO
G_10510	-1.02028	0.29037	-0.538426	0.574211	CIPRO
G_10511	-0.750449	0.130013	-1.08062	0.0852956	CIPRO
G_10519	-0.620333	0.606467	-0.995295	NA	CIPRO
G_10520	-1.38785	0.212911	-1.49251	0.143613	CIPRO
G_10522	-1.02181	0.147249	0.112618	0.882475	CIPRO
G_10524	-0.813605	0.343993	-1.60028	0.100159	CIPRO
G_10526	-2.15757	0.0401826	-1.22508	0.207575	CIPRO
G_10527	-0.956416	NA	0.00755041	NA	CIPRO
G_10529	-2.39849	0.0496076	-0.685653	NA	CIPRO
G_10535	-2.43274	0.0624965	-0.81989	NA	CIPRO
G_10540	0.0382771	0.968885	-1.25968	0.192214	CIPRO
G_10542	-2.0464	0.00866077	-0.522645	0.507544	CIPRO
G_10543	-2.70766	0.0206787	-0.88056	NA	CIPRO
G_10544	-2.22604	0.063058	-0.148839	0.888414	CIPRO
G_10545	-1.05337	0.384557	-0.76168	NA	CIPRO
G_10548	-0.958616	0.108805	-0.115257	0.866779	CIPRO
G_1055	-0.992646	0.348306	-1.47703	NA	CIPRO
G_10550	-1.33669	0.290841	0.0734187	NA	CIPRO
G_10554	-0.0170014	0.975582	0.522928	0.359943	CIPRO
G_10556	-2.13201	0.0279751	-0.0496937	0.958313	CIPRO
G_10558	-1.77766	0.0637986	-0.027503	0.976394	CIPRO
G_10559	-0.897833	0.469054	-0.64739	NA	CIPRO
G_10567	-1.1541	0.0959026	-0.266588	0.722224	CIPRO
G_10569	-0.242339	0.684542	0.723572	0.216898	CIPRO
G_10571	-1.46149	0.0564287	-0.581553	0.463577	CIPRO
G_10572	-0.304724	0.815303	-0.640989	NA	CIPRO
G_10581	-0.988868	0.0945905	-1.02702	0.164559	CIPRO
G_10583	-1.57129	0.0135219	0.0191055	0.977984	CIPRO
G_10589	-1.40665	0.0627763	-0.952822	0.247471	CIPRO
G_1059	-2.62392	0.0024338	-1.80568	0.0554512	CIPRO
G_10590	-1.39287	0.0186862	-1.83868	0.0107	CIPRO
G_10594	-1.84194	0.0811049	-1.13804	0.243812	CIPRO
G_10596	1.65682	4.91e-05	3.44433	3.69e-20	CIPRO
G_10601	-0.82704	0.326913	-2.04784	0.0388108	CIPRO
G_10602	-2.85121	0.000263791	-2.82073	0.00488841	CIPRO
G_10604	-0.955588	0.220694	-0.99298	0.262586	CIPRO
G_10605	-2.92385	0.00669716	-1.8602	0.0604825	CIPRO
G_10606	0.189984	0.756086	-1.09325	0.169639	CIPRO
G_10607	0.217294	0.550927	0.156467	0.684476	CIPRO
G_10617	-0.965453	0.0113706	-0.730894	0.0959376	CIPRO
G_10618	-1.32591	0.00758802	-0.797889	0.174371	CIPRO
G_1062	0.0398645	NA	0.24858	NA	CIPRO
G_10624	-1.59901	0.000738995	-1.43326	0.0221403	CIPRO
G_10626	-2.29838	0.0394353	-1.58104	0.115927	CIPRO
G_10628	0.322938	0.182254	1.08827	3.08e-06	CIPRO
G_10631	-1.77748	0.000779395	-1.89205	0.00698363	CIPRO
G_10633	-3.24443	0.00415944	-1.28546	NA	CIPRO
G_10634	-2.20086	0.0726743	-0.536107	NA	CIPRO
G_10635	-0.643051	0.458889	-1.00482	0.286548	CIPRO
G_10639	-1.91065	0.126624	-0.707281	NA	CIPRO
G_10643	-2.44948	0.0610763	-0.835085	NA	CIPRO
G_10646	-0.411839	0.313129	-0.687699	0.12409	CIPRO
G_10649	-2.78488	0.00999519	-0.292686	0.752274	CIPRO
G_10651	-1.51879	0.211746	-0.720699	NA	CIPRO
G_10653	0.647854	0.356069	-0.418233	0.624484	CIPRO
G_10654	-0.849052	0.0119797	-0.886915	0.0290533	CIPRO
G_10655	-0.691896	0.111997	0.570496	0.198976	CIPRO
G_10658	-1.43217	0.0420977	-2.67105	0.00658305	CIPRO
G_10659	0.260448	0.616958	-0.91346	0.164752	CIPRO
G_10660	0.229402	0.514004	0.0664308	0.875266	CIPRO
G_10662	-1.65849	0.0879084	-1.45728	0.136962	CIPRO
G_10663	-0.0701327	NA	0.302351	NA	CIPRO
G_10667	-1.20329	0.134094	0.171977	0.834267	CIPRO
G_10669	-0.694297	0.520013	-0.615454	0.537354	CIPRO
G_10673	-1.06843	0.261776	-1.47374	0.130096	CIPRO
G_10675	-1.46213	0.25825	-0.073821	NA	CIPRO
G_1068	-0.786446	0.112927	-2.22279	0.00245746	CIPRO
G_10683	0.277255	0.688561	-0.0895299	0.912588	CIPRO
G_10684	-0.824974	0.275751	-2.53992	0.0103796	CIPRO
G_10685	-1.51947	0.0162026	-2.57827	0.00733784	CIPRO
G_10692	-0.340632	NA	0.132408	NA	CIPRO
G_10694	-0.292415	0.608542	0.516754	0.379928	CIPRO
G_10695	-1.37716	0.169689	-0.741565	0.441482	CIPRO
G_10697	-1.11322	NA	-0.222896	NA	CIPRO
G_10698	-0.740647	0.233652	-0.250802	0.730283	CIPRO
G_10702	-1.34306	0.0147171	-0.83898	0.187247	CIPRO
G_10706	-1.16666	0.0740402	-1.21906	0.124968	CIPRO
G_10710	-0.496975	0.522775	-0.13039	0.882475	CIPRO
G_10714	-0.957535	0.25339	-0.728896	0.408642	CIPRO
G_10716	-1.43289	0.296486	-0.294899	NA	CIPRO
G_10722	-0.762501	0.201547	-0.727341	0.303815	CIPRO
G_10729	-0.827541	0.289194	-1.72359	0.0633275	CIPRO
G_10730	-0.672392	NA	0.970095	NA	CIPRO
G_10731	-1.46041	0.056168	-1.00381	0.230537	CIPRO
G_10736	-1.09469	0.0432614	-0.890562	0.142719	CIPRO
G_1074	-0.359644	0.502265	-1.72779	0.00899717	CIPRO
G_10750	-1.0961	0.212647	-1.35107	0.154062	CIPRO
G_10756	-1.12592	0.399726	-0.514957	NA	CIPRO
G_10764	-0.327047	0.491043	-0.535335	0.362574	CIPRO
G_10768	-0.801286	0.268181	0.255264	0.732462	CIPRO
G_1077	-0.305823	NA	0.161257	NA	CIPRO
G_10774	-12.079	NA	-4.2764	NA	CIPRO
G_10775	-0.31936	0.693806	-0.030503	0.972654	CIPRO
G_10778	-0.857661	0.190928	-2.02159	0.0220785	CIPRO
G_10779	-1.62552	0.0951709	-1.55221	0.114359	CIPRO
G_10781	-1.19678	0.0216947	-0.853548	0.149688	CIPRO
G_10782	0.0131539	0.981694	-0.789983	0.224749	CIPRO
G_10785	-1.11185	0.0269148	-1.41326	0.0271751	CIPRO
G_10786	-1.69857	0.0280035	-1.19345	0.142719	CIPRO
G_10791	0.846698	0.00487983	1.74753	4.42e-10	CIPRO
G_10793	-0.650071	0.47478	-0.642532	0.491631	CIPRO
G_10794	-0.53003	0.699617	-0.312175	NA	CIPRO
G_10797	-0.82527	0.030665	-1.02572	0.0226539	CIPRO
G_10799	5.72681	5.1e-35	8.27164	7.97e-68	CIPRO
G_1080	-0.47611	0.69689	-0.774922	0.446514	CIPRO
G_10800	-0.480475	0.642285	-1.00818	0.302429	CIPRO
G_10801	-2.38319	0.0325619	-1.40232	0.161462	CIPRO
G_10802	-2.68877	0.0321141	-0.948798	NA	CIPRO
G_10803	-3.40147	0.00588059	-1.48966	0.147871	CIPRO
G_10809	-1.77675	0.0998792	-1.51353	0.129904	CIPRO
G_10811	-0.586207	0.401898	-1.38129	0.101043	CIPRO
G_10812	-0.52437	0.255145	-0.420309	0.388986	CIPRO
G_10813	-1.6796	0.00192537	-2.13834	0.011359	CIPRO
G_10814	-0.262087	0.812809	-0.621864	NA	CIPRO
G_10818	-0.463657	0.610222	-1.53901	0.114472	CIPRO
G_10821	-1.00528	0.136598	-1.11587	0.156361	CIPRO
G_10822	-0.133061	0.697376	-0.356227	0.360612	CIPRO
G_10825	-2.13326	0.112328	-0.670122	NA	CIPRO
G_1083	-2.36053	0.0556469	-0.669665	NA	CIPRO
G_10833	2.44254	6.37e-18	4.64192	5.99e-63	CIPRO
G_10834	-0.974147	0.400654	-0.6973	NA	CIPRO
G_10838	-0.829148	0.126316	-1.01231	0.12841	CIPRO
G_10840	-0.436333	0.483676	-0.315652	0.654238	CIPRO
G_10843	-0.656032	0.41625	-0.571007	0.528097	CIPRO
G_10844	-0.0354028	0.963869	-0.40143	0.613442	CIPRO
G_10847	-0.410374	0.583351	-0.795317	0.343517	CIPRO
G_10848	0.402855	0.741113	0.666587	NA	CIPRO
G_10850	-0.21918	0.840806	0.124607	NA	CIPRO
G_10851	-0.467943	0.593763	-0.0025459	0.997666	CIPRO
G_10852	-0.747845	0.347932	-0.97615	0.273417	CIPRO
G_10853	-0.523236	0.66564	-0.689582	NA	CIPRO
G_10858	-0.830797	0.078109	-0.616951	0.231277	CIPRO
G_10862	0.298507	0.733306	-1.58137	0.103102	CIPRO
G_10865	-1.55178	0.0622378	-1.50512	0.11123	CIPRO
G_10869	-0.0649431	0.937505	0.353079	0.654972	CIPRO
G_10870	-1.10406	0.300128	-1.40371	0.160153	CIPRO
G_1088	0.652934	0.389045	-0.205794	0.83163	CIPRO
G_10885	-1.84529	0.0669446	-1.43724	0.142051	CIPRO
G_10888	-0.32704	0.760961	-1.23251	0.213309	CIPRO
G_1089	-1.0794	0.195679	-1.11596	0.228173	CIPRO
G_10890	-0.448082	0.546967	-2.00122	0.0383482	CIPRO
G_10895	-0.814696	0.124346	-0.571461	0.356669	CIPRO
G_10897	-2.15197	0.0213914	-0.691423	0.446011	CIPRO
G_10899	-1.32504	0.193993	-1.25322	0.196385	CIPRO
G_1090	-0.206473	0.748857	-0.857212	0.251135	CIPRO
G_10902	-1.02132	0.24017	-2.11261	0.0346722	CIPRO
G_10906	-0.241574	0.764424	0.0697867	0.935081	CIPRO
G_10910	-0.694917	0.565521	-0.388213	NA	CIPRO
G_10913	-0.481432	0.724705	0.0280832	NA	CIPRO
G_10920	-1.74033	0.107299	-1.48976	0.135653	CIPRO
G_10922	0.12755	0.85212	-0.241608	0.750027	CIPRO
G_10924	-0.485362	0.46556	-1.33986	0.11863	CIPRO
G_10928	-1.1872	NA	-0.266389	NA	CIPRO
G_10933	0.00227143	0.997954	-1.41519	0.142667	CIPRO
G_10934	0.106861	0.851926	1.48116	0.00440021	CIPRO
G_10936	-0.00381126	0.995999	-0.897954	0.283212	CIPRO
G_10939	-2.266	0.0650487	-0.590092	NA	CIPRO
G_1094	-0.114326	0.795075	-2.13454	0.00153919	CIPRO
G_10941	-1.62927	0.128387	-1.36151	0.171865	CIPRO
G_10943	-1.37951	NA	-0.214552	NA	CIPRO
G_10945	-0.496425	NA	0.105994	NA	CIPRO
G_1095	-0.239283	0.628561	-0.942469	0.139326	CIPRO
G_10951	-0.160427	0.910477	0.522697	NA	CIPRO
G_10955	-0.683206	0.446106	-1.49096	0.125506	CIPRO
G_10957	-0.908936	0.11436	-1.10045	0.103702	CIPRO
G_1096	-0.807312	0.43111	-1.74686	0.0866424	CIPRO
G_10964	0.0198804	0.968719	-1.3398	0.0197704	CIPRO
G_1097	-3.47073	0.00342966	-1.50842	0.134906	CIPRO
G_10973	-0.131579	0.906336	-0.640776	NA	CIPRO
G_10975	-0.483817	0.48173	-1.28829	0.136725	CIPRO
G_10976	-1.08985	0.114249	-0.802258	0.279616	CIPRO
G_10977	0.0572464	0.923048	-0.795932	0.223462	CIPRO
G_10978	-0.535427	0.378516	-0.113298	0.870575	CIPRO
G_10980	-1.68709	0.177682	0.244614	NA	CIPRO
G_10981	-0.899162	0.114941	-1.80693	0.0245896	CIPRO
G_10982	-0.493558	0.34024	-1.29649	0.0349701	CIPRO
G_10984	-1.81834	0.130438	-0.95659	NA	CIPRO
G_10988	-0.814287	0.384965	-0.62784	0.504	CIPRO
G_10990	-1.97129	0.134528	-0.493893	NA	CIPRO
G_10993	-1.45245	0.177708	-0.966922	NA	CIPRO
G_10995	-0.746341	0.493188	-10.456	2.77e-12	CIPRO
G_10997	-0.303327	0.572331	-0.479651	0.418813	CIPRO
G_1100	-1.2042	0.00312196	-1.80083	0.00200684	CIPRO
G_11000	-1.1207	0.0122598	-2.13494	0.00184774	CIPRO
G_11001	-1.06313	0.139169	-0.611934	0.423375	CIPRO
G_11009	-0.503543	0.284932	-0.437117	0.414342	CIPRO
G_1101	0.258122	NA	0.415787	NA	CIPRO
G_11018	-0.903486	0.443679	-0.559697	0.585375	CIPRO
G_11020	0.276278	NA	0.218565	NA	CIPRO
G_11022	-0.365449	0.601739	-0.843608	0.259325	CIPRO
G_11023	-0.799681	0.491582	-1.55929	0.132842	CIPRO
G_11027	1.79792	0.135529	1.34836	NA	CIPRO
G_11028	0.414073	0.692422	0.813064	NA	CIPRO
G_11030	-1.55997	0.024912	-1.57748	0.0726503	CIPRO
G_11039	-1.07649	0.124591	-2.03181	0.0310121	CIPRO
G_11041	-0.00345477	0.992878	-0.442019	0.294354	CIPRO
G_11042	-1.64185	0.205893	-1.18149	NA	CIPRO
G_11043	-0.919045	0.433771	-0.907867	NA	CIPRO
G_11044	-1.79744	0.0528595	-0.606793	0.49908	CIPRO
G_11046	-0.668403	0.470519	-1.28397	0.184185	CIPRO
G_1105	-0.803584	0.126471	-1.14424	0.0869472	CIPRO
G_11050	-0.88134	0.428787	-0.808939	NA	CIPRO
G_11051	-1.48845	0.26978	-0.222908	NA	CIPRO
G_11054	-0.778376	0.234246	0.148634	0.836712	CIPRO
G_11057	-0.803154	0.145422	-0.538588	0.381277	CIPRO
G_11060	-0.861248	0.182254	-0.223219	0.753186	CIPRO
G_11064	-1.6038	0.231424	-0.280584	NA	CIPRO
G_1107	-0.863066	NA	-0.101393	NA	CIPRO
G_11071	-1.06461	0.088954	-1.82754	0.046203	CIPRO
G_11073	-1.20928	0.0372839	-1.60106	0.0279824	CIPRO
G_11074	-1.72382	0.0895307	-1.40636	0.154149	CIPRO
G_11075	1.20411	0.0132615	-0.261578	0.677051	CIPRO
G_11079	0.127097	0.877589	0.181066	0.830004	CIPRO
G_1108	-0.310312	0.585994	-1.03032	0.171451	CIPRO
G_11081	-0.144135	0.871166	0.0569754	0.952278	CIPRO
G_11084	-1.39461	NA	-0.15318	NA	CIPRO
G_11087	-1.16745	0.13539	-1.64271	0.0817368	CIPRO
G_11089	-17.4661	9.93e-18	1.48773	NA	CIPRO
G_11092	-0.886899	0.460109	-0.999968	NA	CIPRO
G_11093	-1.19939	0.110681	-1.65677	0.0805233	CIPRO
G_11095	-0.959958	0.166401	-1.19751	0.121393	CIPRO
G_11097	0.488248	0.270933	1.71459	3.86e-05	CIPRO
G_11099	-0.107755	0.929424	0.384788	NA	CIPRO
G_1110	-0.937317	NA	-0.0879892	NA	CIPRO
G_11102	0.342322	0.668272	0.0944529	0.91884	CIPRO
G_11104	0.553757	0.606339	0.200385	0.847444	CIPRO
G_1111	-1.82594	0.132024	-1.35332	NA	CIPRO
G_11110	-0.781385	0.0301331	-1.99885	3.54e-05	CIPRO
G_11114	-0.873219	0.146161	-1.20427	0.118782	CIPRO
G_11115	-1.44038	0.0972257	-0.477664	0.575401	CIPRO
G_11127	-1.22071	0.209903	-1.22207	0.208013	CIPRO
G_11130	-0.701359	0.566511	0.466239	NA	CIPRO
G_11135	-0.186157	0.730726	-0.128099	0.826513	CIPRO
G_1114	0.208315	0.777374	1.37159	0.0420372	CIPRO
G_11140	-0.460228	0.702766	-1.01112	NA	CIPRO
G_11144	-0.395715	0.529289	-0.784489	0.287786	CIPRO
G_11146	-1.34827	0.0764712	-2.17458	0.0259805	CIPRO
G_1115	-0.151938	0.915736	-0.0833524	NA	CIPRO
G_11151	-0.894978	0.139016	-3.44043	0.000514082	CIPRO
G_11154	-0.904081	0.32495	-1.15345	0.224419	CIPRO
G_11155	-0.508888	0.38486	0.390281	0.53134	CIPRO
G_11158	-0.713546	0.59864	0.126503	NA	CIPRO
G_11159	-0.983491	NA	-1.09861	NA	CIPRO
G_11162	2.65615	3.86e-12	4.76979	2.86e-37	CIPRO
G_11163	-1.69411	0.193577	-0.262221	NA	CIPRO
G_11167	-0.803797	NA	0.0986622	NA	CIPRO
G_11175	-0.429971	0.552	-1.00255	0.264809	CIPRO
G_11176	-0.831708	0.283645	-0.186391	0.818451	CIPRO
G_11177	0.0347851	0.941804	-0.349288	0.521261	CIPRO
G_1118	-0.529276	0.352103	-0.613402	0.397751	CIPRO
G_11181	-1.57045	0.251413	-0.132629	NA	CIPRO
G_11183	-0.763358	0.457644	-0.900578	NA	CIPRO
G_11187	-1.64209	0.0895307	-0.249489	0.793598	CIPRO
G_1119	-0.735574	NA	0.0633746	NA	CIPRO
G_11191	-1.91378	0.111725	-0.28682	NA	CIPRO
G_11192	-1.18921	0.386118	-0.328109	NA	CIPRO
G_11197	-2.01893	0.00209417	-0.810003	0.246593	CIPRO
G_11199	-0.780547	NA	0.146525	NA	CIPRO
G_1120	-0.133101	0.75614	0.34806	0.442458	CIPRO
G_11200	-0.293103	0.795639	-0.804302	NA	CIPRO
G_11203	-0.700141	0.298217	-0.293204	0.700739	CIPRO
G_11205	-1.67683	0.169516	-0.839218	NA	CIPRO
G_11207	0.0494593	0.905441	-0.884368	0.0383213	CIPRO
G_11208	-0.387629	0.572267	-0.824689	0.315121	CIPRO
G_11212	-0.229987	0.576357	-0.275578	0.565697	CIPRO
G_11213	-0.248356	0.549813	-0.689336	0.177003	CIPRO
G_11220	-0.909905	0.344838	-1.25005	0.198847	CIPRO
G_11221	-1.19481	0.290428	-0.575836	NA	CIPRO
G_11222	-0.483612	0.529669	0.0168309	0.983403	CIPRO
G_11226	-0.381358	0.343374	-0.86716	0.0681837	CIPRO
G_11227	-0.326938	0.653207	0.134754	0.859849	CIPRO
G_11229	-0.400289	NA	0.0891056	NA	CIPRO
G_1123	-2.35702	0.0493916	-1.02924	NA	CIPRO
G_11231	2.06924	2.01e-06	3.57003	1.92e-18	CIPRO
G_11241	-0.404644	NA	-0.0712043	NA	CIPRO
G_11244	-0.258848	0.618152	-0.915054	0.136962	CIPRO
G_11248	-0.336651	0.328935	-0.67998	0.0857743	CIPRO
G_1125	-1.52916	0.225305	-0.736863	NA	CIPRO
G_11251	0.444781	0.430159	-1.05984	0.143596	CIPRO
G_11254	-0.940038	0.111712	-0.503513	0.436725	CIPRO
G_1126	-1.27412	0.254733	-1.59071	0.12211	CIPRO
G_11266	-2.67594	3.77e-05	-3.08226	0.00163745	CIPRO
G_11267	-0.224935	0.681421	-0.614199	0.373749	CIPRO
G_11272	-0.732593	0.374192	-0.283548	0.747682	CIPRO
G_11273	-1.35302	0.0385882	-1.87908	0.0334024	CIPRO
G_11275	0.128624	0.765336	-0.0945328	0.850877	CIPRO
G_11278	-2.02978	0.116646	-0.497451	NA	CIPRO
G_11283	2.28823	NA	1.21598	NA	CIPRO
G_11284	-0.0610169	0.964579	-0.0757048	NA	CIPRO
G_11287	-1.17493	0.152815	-1.87016	0.0530178	CIPRO
G_11291	-1.4361	0.108577	-1.03531	0.269669	CIPRO
G_11292	-0.53865	NA	0.0643583	NA	CIPRO
G_11293	0.134317	NA	0.495599	NA	CIPRO
G_11298	-0.187312	0.884834	-0.254655	NA	CIPRO
G_11299	-0.0148717	0.98609	-1.36578	0.142151	CIPRO
G_11301	0.68252	0.0477517	0.920503	0.0156653	CIPRO
G_11302	6.04642	3.28e-86	8.72873	2.35e-175	CIPRO
G_11306	-0.373093	0.643833	-1.55577	0.0993744	CIPRO
G_11307	-0.513689	NA	0.0582342	NA	CIPRO
G_11308	-0.543117	0.434833	-0.659428	0.397681	CIPRO
G_11309	-1.02229	0.344748	-0.245854	0.809937	CIPRO
G_1131	-1.30449	0.247285	-1.43789	0.157625	CIPRO
G_11316	-0.206328	NA	0.127713	NA	CIPRO
G_11320	-0.701959	0.19515	-0.59017	0.35705	CIPRO
G_11324	-2.07888	0.0638312	-0.54479	NA	CIPRO
G_11326	-1.33644	0.152574	-1.8433	0.06369	CIPRO
G_11327	0.599251	0.269651	1.15701	0.0368468	CIPRO
G_11328	-0.490014	0.351798	-1.25341	0.0544789	CIPRO
G_11336	-2.04465	0.0878041	-1.21529	NA	CIPRO
G_11337	-0.811793	NA	-0.017315	NA	CIPRO
G_11339	-1.12599	0.308532	-0.850664	NA	CIPRO
G_1134	-0.730076	0.551381	-0.959925	NA	CIPRO
G_11342	-1.07974	0.273606	-0.453368	0.636601	CIPRO
G_11346	-1.88626	0.0347555	-1.29096	0.170181	CIPRO
G_11348	0.521908	0.424805	0.973652	0.142561	CIPRO
G_11352	-0.437233	0.305204	-0.896286	0.112694	CIPRO
G_11353	-0.245614	0.638607	-1.03442	0.0780373	CIPRO
G_11355	-1.04456	0.09327	-2.44145	0.00911834	CIPRO
G_11356	-1.97045	0.11649	-0.757224	NA	CIPRO
G_11358	0.333169	0.770489	0.145624	NA	CIPRO
G_1136	-0.446598	0.0787432	-0.331626	0.269501	CIPRO
G_11360	-3.14214	0.0122365	-1.30123	NA	CIPRO
G_11369	-1.4119	0.251622	-0.303738	NA	CIPRO
G_1137	-0.755367	0.391059	-1.27788	0.181316	CIPRO
G_11371	-0.322751	0.465014	-0.7346	0.119438	CIPRO
G_11374	-1.80535	0.113985	-0.109267	NA	CIPRO
G_11376	-1.32264	0.141742	0.28398	0.743371	CIPRO
G_11380	-0.0531879	0.96176	-0.9558	0.327319	CIPRO
G_11381	-3.05553	0.000178483	-1.0691	0.181483	CIPRO
G_11384	-0.51946	0.295074	0.265799	0.626422	CIPRO
G_11386	-0.691081	0.28563	-1.03164	0.203848	CIPRO
G_1139	-0.0846241	NA	0.513762	NA	CIPRO
G_11394	-0.315688	NA	0.369508	NA	CIPRO
G_11396	1.28885	0.0396403	-0.750569	0.385165	CIPRO
G_11401	-2.10479	0.0205173	-2.06355	0.0403258	CIPRO
G_11403	-1.03459	0.244047	-0.772349	0.397855	CIPRO
G_11408	0.587866	0.413089	-0.213805	0.782783	CIPRO
G_11411	-2.0419	0.0664326	0.292794	0.757571	CIPRO
G_11414	-0.336151	0.566878	-1.22846	0.0686631	CIPRO
G_11415	-0.250683	0.802307	1.08806	0.199892	CIPRO
G_11419	-0.73948	0.56454	-0.307384	NA	CIPRO
G_11420	-0.38953	0.505282	-0.597958	0.387401	CIPRO
G_11421	-0.23618	0.811376	-0.040574	0.967606	CIPRO
G_11422	2.55295	9.07e-06	4.56253	1.35e-16	CIPRO
G_1143	1.10198	0.00506003	2.64918	4.88e-14	CIPRO
G_11433	-1.64139	0.00425001	-1.74342	0.0293152	CIPRO
G_11435	0.399903	NA	0.307749	NA	CIPRO
G_11437	-1.6005	0.091004	-1.85959	0.0620649	CIPRO
G_11439	1.60549	5.16e-07	1.69789	6.22e-07	CIPRO
G_11441	-0.445958	0.437784	-0.0689524	0.919102	CIPRO
G_11444	-0.985502	0.471662	-0.38976	NA	CIPRO
G_11449	-0.249617	0.823084	-1.2257	0.217008	CIPRO
G_1145	6.01638	1.5e-70	8.44114	2.33e-134	CIPRO
G_11452	-1.09518	0.142838	-0.291471	0.714572	CIPRO
G_11454	-0.452889	0.277159	-1.38753	0.0186096	CIPRO
G_11457	-0.791285	0.422759	-0.748777	0.438349	CIPRO
G_11458	-1.10514	NA	-0.0375809	NA	CIPRO
G_11462	-1.12614	0.0456352	-1.20759	0.0696224	CIPRO
G_11463	-2.70741	0.0203723	-1.67368	0.101711	CIPRO
G_11464	-0.673406	0.424157	-1.16051	0.202878	CIPRO
G_11468	-0.752678	0.266385	-1.14612	0.136065	CIPRO
G_11471	-0.430435	0.38114	-1.84721	0.0181405	CIPRO
G_11473	-2.04691	0.1036	-10.3164	NA	CIPRO
G_11477	-0.0979526	0.865948	0.352895	0.551888	CIPRO
G_11478	-0.99906	0.429661	-0.683343	NA	CIPRO
G_1148	0.996843	0.00896341	1.95624	6.56e-08	CIPRO
G_11480	-1.72738	0.206763	-0.477979	NA	CIPRO
G_11484	-0.270071	0.716073	-0.655224	0.418813	CIPRO
G_11486	-1.02141	0.250534	-1.0509	0.243244	CIPRO
G_11487	-0.652548	0.395938	-1.68389	0.0659549	CIPRO
G_11489	-1.18953	0.237224	-1.14315	NA	CIPRO
G_1149	-0.360718	0.757675	-0.709316	NA	CIPRO
G_11490	3.64313	3.83e-44	6.12286	5.39e-121	CIPRO
G_11491	-1.31073	0.00882518	-1.20793	0.0587826	CIPRO
G_11492	-0.833678	0.362169	-0.259379	0.781219	CIPRO
G_11495	-2.1657	0.0644187	-1.22119	NA	CIPRO
G_11497	-1.64709	0.178811	-0.444384	NA	CIPRO
G_11499	-0.972834	0.206382	-0.374908	0.646172	CIPRO
G_11503	-0.807386	0.124257	-1.32956	0.043708	CIPRO
G_11507	-1.08182	0.200584	0.443321	0.585866	CIPRO
G_11509	-1.03418	0.0579754	-1.58874	0.0104858	CIPRO
G_11510	-0.949863	0.0229155	-1.6217	0.00184774	CIPRO
G_11512	0.587686	0.547065	2.50031	0.00390182	CIPRO
G_11513	-1.12864	0.123772	-0.401446	0.618303	CIPRO
G_11518	-0.313774	0.736418	-0.0901978	0.928022	CIPRO
G_11523	-0.589937	0.378516	-0.617613	0.411121	CIPRO
G_11524	-0.749556	0.169998	-1.67715	0.0197233	CIPRO
G_1153	0.102962	0.897001	1.40815	0.0469189	CIPRO
G_11532	-1.77988	0.0436776	-1.37089	0.147422	CIPRO
G_11534	-3.67151	0.0020631	-0.518502	0.598593	CIPRO
G_11539	0.365262	0.291162	-0.648076	0.115133	CIPRO
G_11543	-0.807904	0.266656	-1.31158	0.137139	CIPRO
G_11545	-0.657107	NA	0.301137	NA	CIPRO
G_11548	-0.567875	0.369022	-0.611118	0.373425	CIPRO
G_11549	-2.12774	0.0995494	-0.570064	NA	CIPRO
G_1155	-0.0557283	0.943795	0.0934624	0.911121	CIPRO
G_11551	-1.12881	0.310694	-0.995472	0.314608	CIPRO
G_11554	-0.834098	0.352483	-0.271182	0.768306	CIPRO
G_11555	-1.20878	0.280394	-10.8777	2.77e-12	CIPRO
G_11562	-0.448951	0.541087	-0.845836	0.308617	CIPRO
G_11569	-0.780074	0.144003	-1.47075	0.0211878	CIPRO
G_11571	-0.242498	0.837547	-0.499634	NA	CIPRO
G_11575	-1.83154	0.15637	0.388592	NA	CIPRO
G_11576	0.0350512	0.911886	-0.534083	0.150484	CIPRO
G_11580	-1.3818	0.0800055	-2.00182	0.0405163	CIPRO
G_11582	-3.21415	0.00589869	-1.28455	0.193477	CIPRO
G_11584	-1.14143	0.044405	-1.34566	0.0478574	CIPRO
G_11585	-1.39037	0.00725811	-0.510401	0.385683	CIPRO
G_11590	-0.705102	0.49238	-1.19707	0.220455	CIPRO
G_11596	-1.32104	NA	-0.290026	NA	CIPRO
G_11600	-7.63222	NA	-18.5382	NA	CIPRO
G_11615	-1.61676	0.0892631	-1.70331	0.0833763	CIPRO
G_1162	-0.807082	0.399478	-0.358368	0.705862	CIPRO
G_11621	-0.638814	0.222769	-1.10603	0.0762907	CIPRO
G_11622	0.117379	NA	-0.0927688	NA	CIPRO
G_11624	-0.634952	0.460589	-0.738502	0.429485	CIPRO
G_11626	-1.74842	0.137511	-1.12327	NA	CIPRO
G_11627	0.370146	0.467983	-0.125263	0.827255	CIPRO
G_11628	-1.06255	0.0410972	-0.595015	0.339556	CIPRO
G_11629	-1.10201	0.0780287	-0.702661	0.315048	CIPRO
G_11630	-0.705407	0.299638	-0.126835	0.8669	CIPRO
G_11638	-2.60054	0.00629572	-2.20803	0.0262862	CIPRO
G_11641	-1.27766	0.299884	-0.54006	NA	CIPRO
G_11643	-0.118886	0.913833	-1.26919	0.197359	CIPRO
G_11644	-1.43112	0.246099	-0.57701	NA	CIPRO
G_11650	-0.982682	0.380659	-0.622818	NA	CIPRO
G_11653	-0.712338	0.463173	-1.70426	0.0889623	CIPRO
G_11658	-0.659632	0.259721	-0.124313	0.849035	CIPRO
G_11659	-1.60843	0.0140185	-1.32691	0.0938558	CIPRO
G_1166	-0.248773	0.699943	-0.315446	0.649673	CIPRO
G_11661	-1.37394	NA	-0.258213	NA	CIPRO
G_11663	-1.40556	0.196518	-1.06288	0.277588	CIPRO
G_11665	-0.386131	0.56829	-1.06415	0.17738	CIPRO
G_11667	-0.944055	NA	0.0177447	NA	CIPRO
G_11669	-0.725398	0.437663	0.322155	0.715979	CIPRO
G_1167	-0.922798	0.440737	-0.561241	NA	CIPRO
G_11670	-1.78692	0.0946644	-1.78725	0.0815407	CIPRO
G_11672	-0.402151	0.733438	-0.834436	NA	CIPRO
G_11675	-3.26934	0.00312455	-0.877264	0.350878	CIPRO
G_11676	-0.873295	0.231624	-2.46723	0.0122179	CIPRO
G_11677	-0.402893	0.530605	-0.376346	0.602093	CIPRO
G_11678	-2.10025	0.0598006	-1.4133	0.154816	CIPRO
G_11679	-0.871768	0.355787	0.312634	0.729159	CIPRO
G_11680	-1.28814	0.116909	-0.468724	0.59277	CIPRO
G_11682	-0.170908	0.85024	-0.44514	0.620406	CIPRO
G_11684	-1.51646	0.035154	0.377059	0.594321	CIPRO
G_11685	0.842912	1.78e-06	0.851699	2.75e-05	CIPRO
G_11686	-1.17873	NA	0.284166	NA	CIPRO
G_11689	-1.29873	0.0640373	-2.19074	0.0204274	CIPRO
G_1169	-1.33071	0.127174	-0.833081	0.361407	CIPRO
G_11693	-0.334541	0.707718	-1.41998	0.140225	CIPRO
G_11694	-0.839237	NA	-0.111561	NA	CIPRO
G_11697	-0.124741	0.70395	1.44162	3.53e-07	CIPRO
G_11698	-1.28251	0.0426929	-0.0765125	0.916506	CIPRO
G_1170	-1.15876	0.20079	-1.57405	0.10821	CIPRO
G_11700	-0.0973631	0.936891	0.239986	NA	CIPRO
G_1171	-1.82394	0.167218	-0.38918	NA	CIPRO
G_11714	-1.20793	0.105639	-0.991341	0.227299	CIPRO
G_11715	5.49149	6.65e-79	8.18375	4.06e-170	CIPRO
G_11718	-0.857624	0.0496413	-1.55213	0.00632255	CIPRO
G_1172	1.6214	0.187379	-0.268065	NA	CIPRO
G_11720	0.191144	0.770994	-1.73468	0.0589947	CIPRO
G_11723	-1.03799	0.199501	-1.29794	0.162489	CIPRO
G_11725	-1.80601	0.152412	-0.633353	NA	CIPRO
G_11729	-0.905441	0.0598993	-1.52968	0.0252416	CIPRO
G_11732	-1.1517	0.0896305	-1.43764	0.085168	CIPRO
G_11737	3.5514	1.59e-08	6.95118	2.07e-27	CIPRO
G_11738	-1.55316	0.217259	-0.438073	NA	CIPRO
G_11743	-0.68113	0.244114	-1.09779	0.136596	CIPRO
G_11750	-0.736452	0.277399	-1.10065	0.182937	CIPRO
G_11751	-1.22038	0.190438	-0.023807	0.979581	CIPRO
G_11754	5.54545	9.06e-35	8.66059	8.91e-79	CIPRO
G_11755	-1.37398	NA	-0.360397	NA	CIPRO
G_11756	-2.72633	0.0298673	-0.614047	NA	CIPRO
G_11757	-1.40792	0.137685	-1.98523	0.0492246	CIPRO
G_1176	-1.3331	0.240022	-1.4493	0.155523	CIPRO
G_11760	-2.8619	0.0112455	-2.13564	0.0430598	CIPRO
G_11765	-1.56295	0.0644405	-2.0639	0.0353935	CIPRO
G_11767	-0.968041	0.320165	-0.841565	0.380335	CIPRO
G_11769	-0.842351	0.0567547	-1.68619	0.00737328	CIPRO
G_11770	-2.37243	0.0152834	-1.13352	0.223279	CIPRO
G_11774	-1.43468	0.293711	-0.251582	NA	CIPRO
G_11775	-0.668348	0.32451	0.235394	0.74292	CIPRO
G_11777	-1.41032	0.00340024	-2.02786	0.00356432	CIPRO
G_11779	-0.643286	0.59689	-0.281833	NA	CIPRO
G_1178	-0.341167	0.580644	-0.903882	0.226254	CIPRO
G_11785	-0.570265	0.401303	-0.645138	0.375933	CIPRO
G_11791	-2.27155	0.0140679	-2.96354	0.00568067	CIPRO
G_11792	-2.83428	0.0110164	-0.937491	0.326401	CIPRO
G_11795	-1.35895	0.0121882	-1.61648	0.0220374	CIPRO
G_11798	-0.274501	NA	0.311459	NA	CIPRO
G_11800	-0.13792	0.802307	0.00832194	0.989107	CIPRO
G_11801	-1.51415	0.147342	-1.31644	0.178141	CIPRO
G_11802	-1.2171	0.352377	-0.228804	NA	CIPRO
G_11804	-2.44538	0.0114858	-1.94296	0.0478087	CIPRO
G_11805	0.684274	NA	0	NA	CIPRO
G_11811	-0.953165	0.176999	-1.48037	0.0822817	CIPRO
G_11813	-3.86992	0.000659301	-0.231835	0.801799	CIPRO
G_11818	0.44183	0.540586	-0.436622	0.609821	CIPRO
G_11819	-1.25095	0.343362	-0.269269	NA	CIPRO
G_1182	-1.04096	0.449926	-0.105201	NA	CIPRO
G_11824	0.179477	0.723737	-0.059781	0.917388	CIPRO
G_11825	1.34964	0.0504936	1.9309	0.00499765	CIPRO
G_11828	-0.564651	0.369324	-1.62006	0.0746649	CIPRO
G_11831	-1.00299	0.166087	-0.348848	0.657609	CIPRO
G_11836	0.370131	0.724419	-1.12912	0.251559	CIPRO
G_11837	-0.284766	0.671401	-0.540589	0.457778	CIPRO
G_11838	-1.09543	0.0462318	0.0946518	0.877122	CIPRO
G_11841	-2.62219	0.000291701	-1.41566	0.064844	CIPRO
G_11843	-1.44186	0.00957163	-1.90029	0.0265107	CIPRO
G_11845	-1.44343	0.000287534	-1.92654	0.000216519	CIPRO
G_11856	-0.754046	0.0653147	-0.777502	0.105891	CIPRO
G_11858	-1.21055	0.337626	-0.719271	NA	CIPRO
G_11860	-1.13204	NA	-0.115414	NA	CIPRO
G_11863	-0.905877	0.30116	-1.75479	0.0753931	CIPRO
G_11864	-0.248154	0.662961	0.637684	0.26702	CIPRO
G_11865	-2.29379	0.0212097	-1.8659	0.0599014	CIPRO
G_11874	-0.120911	0.91986	-0.55579	NA	CIPRO
G_11877	-1.37824	0.133349	-0.70683	0.437372	CIPRO
G_1188	-1.01519	0.0775544	-1.77657	0.0398627	CIPRO
G_11881	2.02371	1.88e-15	1.50879	2.32e-07	CIPRO
G_11882	-2.19126	0.00876177	-0.996598	0.238179	CIPRO
G_11883	-0.63386	0.371057	0.400913	0.564777	CIPRO
G_11884	-1.93218	0.075866	-1.19848	0.22442	CIPRO
G_11885	-0.609371	0.551503	-0.98772	NA	CIPRO
G_11889	-0.638386	0.348487	-0.580783	0.416982	CIPRO
G_11894	-1.48229	0.0493916	-2.33247	0.016165	CIPRO
G_11895	-1.5698	0.00512462	-1.20743	0.0662785	CIPRO
G_11899	-1.09226	0.272398	-0.895305	0.354386	CIPRO
G_1190	-0.557412	0.224278	-1.19854	0.0509215	CIPRO
G_11901	-1.75325	0.0225712	-1.9959	0.0320697	CIPRO
G_11906	-0.909428	0.420668	-0.755597	NA	CIPRO
G_11909	-0.163973	0.894324	-0.811101	NA	CIPRO
G_11911	-0.664691	0.0965557	-0.424893	0.366135	CIPRO
G_11916	-0.708907	0.255283	-0.401396	0.583582	CIPRO
G_11917	-1.71414	0.0595971	-0.929667	0.300676	CIPRO
G_11922	-0.4177	0.488706	-1.00319	0.170181	CIPRO
G_11927	-0.952993	0.179701	-0.538844	0.460631	CIPRO
G_11931	-1.18353	0.360376	-0.185129	NA	CIPRO
G_11935	-0.621665	0.318964	-1.45485	0.0940351	CIPRO
G_1194	-2.61933	0.0219254	-1.5974	0.111644	CIPRO
G_11943	-1.358	0.0811035	-1.43989	0.101782	CIPRO
G_11949	-2.30929	0.00934201	-1.82305	0.0518061	CIPRO
G_11950	-0.83739	0.0216555	-1.21275	0.00619058	CIPRO
G_11951	-0.458138	NA	0.427773	NA	CIPRO
G_11952	-0.772864	NA	0.144282	NA	CIPRO
G_11954	-0.529204	0.480215	-0.747165	0.364735	CIPRO
G_11955	-0.186178	0.557731	-0.165252	0.663881	CIPRO
G_11958	-0.564219	0.100104	-0.622028	0.118782	CIPRO
G_11960	-0.0772686	0.936032	-0.804478	0.393262	CIPRO
G_11965	0.0472076	0.927548	1.23299	0.00834249	CIPRO
G_11968	-0.647218	0.19233	-0.286702	0.620138	CIPRO
G_11970	-0.599617	NA	0.377141	NA	CIPRO
G_11971	-0.884899	0.150911	-0.781924	0.258621	CIPRO
G_11972	-1.42855	NA	-0.21893	NA	CIPRO
G_11977	-2.59328	0.0385206	-0.873036	NA	CIPRO
G_11979	-1.08432	0.0631046	-1.12958	0.113809	CIPRO
G_11980	-2.18493	0.000547231	-2.91301	0.00270741	CIPRO
G_11981	-2.02359	0.0744525	-1.11632	0.262288	CIPRO
G_11982	-0.138344	NA	0.0197207	NA	CIPRO
G_11985	-0.38197	0.574462	-0.388315	0.602545	CIPRO
G_11986	-0.849477	0.414978	-1.31227	NA	CIPRO
G_11989	-1.76812	0.0313451	-2.17241	0.0281788	CIPRO
G_1199	0.17929	0.898268	0.635389	NA	CIPRO
G_11992	0.613976	0.35083	-0.110803	0.893707	CIPRO
G_120	-1.92411	0.0858272	-1.74596	0.0917959	CIPRO
G_12002	-0.705046	0.230984	-1.78156	0.0168638	CIPRO
G_12003	0.0202165	0.975588	-0.252672	0.720912	CIPRO
G_12008	-1.88989	0.120524	0.0497088	NA	CIPRO
G_1201	0.922331	0.248261	-0.988998	0.289042	CIPRO
G_12010	-1.84222	0.178811	-0.548164	NA	CIPRO
G_12015	-1.74523	0.110103	-0.903855	NA	CIPRO
G_12019	-2.31771	0.0576995	-0.62269	NA	CIPRO
G_12024	-1.46168	0.284793	-0.273952	NA	CIPRO
G_12028	-0.856056	0.429335	-0.908667	0.354583	CIPRO
G_12031	-1.06254	0.114797	-1.90598	0.0408829	CIPRO
G_12037	-1.47797	0.216078	-0.684298	NA	CIPRO
G_12038	-1.03243	0.0878025	-0.512148	0.435875	CIPRO
G_12039	2.02879	NA	0	NA	CIPRO
G_12040	-0.29569	0.765851	-0.696407	0.456539	CIPRO
G_12042	0.463706	0.422714	2.32865	5.74e-06	CIPRO
G_12043	-1.05504	0.368621	-0.771669	NA	CIPRO
G_12049	-0.0275681	0.954865	1.69856	2.52e-05	CIPRO
G_1205	-0.313925	0.480501	-1.06275	0.067416	CIPRO
G_12051	-0.618047	0.2927	-1.49521	0.0364606	CIPRO
G_12053	-1.2149	0.181506	-1.14311	0.228173	CIPRO
G_12057	-0.903977	0.203489	-0.0565416	0.945202	CIPRO
G_12058	-0.746063	NA	0.126947	NA	CIPRO
G_12061	-1.79323	0.186059	-0.458402	NA	CIPRO
G_12062	-2.6449	0.028237	-1.2669	NA	CIPRO
G_12064	-1.51509	0.029625	-1.60779	0.0525602	CIPRO
G_12066	0.629583	0.265511	1.74975	0.00135534	CIPRO
G_12069	-0.639351	NA	-0.129966	NA	CIPRO
G_12076	-0.411682	0.654225	-0.803805	0.396741	CIPRO
G_12078	-2.46516	0.0582402	-0.838037	NA	CIPRO
G_1208	-0.783999	0.128924	-1.04545	0.101902	CIPRO
G_12081	-0.51701	0.327228	-0.821554	0.181316	CIPRO
G_12082	-0.684574	0.206717	-1.25275	0.0660874	CIPRO
G_12087	-0.577408	0.499308	-1.03056	0.273107	CIPRO
G_1209	0.641086	0.119333	0.103953	0.844919	CIPRO
G_1210	-0.617891	0.426696	-1.48764	0.116053	CIPRO
G_12104	-1.27824	0.0266541	-1.92703	0.0258296	CIPRO
G_12107	-1.44461	0.1565	-1.32572	0.178904	CIPRO
G_12113	-0.121428	NA	0.231368	NA	CIPRO
G_12121	-1.72734	0.0643931	-1.4421	0.135799	CIPRO
G_12122	-1.79673	0.184531	0.167655	NA	CIPRO
G_12123	-16.8666	1.37e-21	-11.7747	NA	CIPRO
G_12127	-1.61897	0.225	-0.276423	NA	CIPRO
G_12129	-1.96714	0.0419436	-2.17278	0.033275	CIPRO
G_1213	-1.45857	0.20994	-0.66107	NA	CIPRO
G_12133	-1.23496	0.0636413	-1.60794	0.0786328	CIPRO
G_12134	-0.668536	NA	0.174466	NA	CIPRO
G_12138	-0.725087	0.556818	-0.868562	NA	CIPRO
G_12145	0.156463	0.912019	1.21445	NA	CIPRO
G_1215	-0.367646	0.33318	-0.550197	0.223246	CIPRO
G_12152	-1.76714	0.00151266	-1.31555	0.049717	CIPRO
G_12153	-0.921076	0.329925	-1.77826	0.0752596	CIPRO
G_12155	-0.50844	0.357815	-0.0353906	0.958401	CIPRO
G_12159	-1.44569	0.122918	-1.98336	0.0486494	CIPRO
G_12163	-0.714644	0.142478	-2.22431	0.0132167	CIPRO
G_12164	-0.877645	0.350289	-0.156543	0.871594	CIPRO
G_12166	0.42032	0.129139	0.295739	0.330954	CIPRO
G_12167	1.12875	7.47e-05	2.92313	7.92e-30	CIPRO
G_12168	-1.08187	0.00157395	-1.48616	0.000376762	CIPRO
G_12170	-0.487123	0.15763	-0.913837	0.0121097	CIPRO
G_12171	-1.42261	0.0453564	-1.58173	0.0563638	CIPRO
G_12173	-1.98397	0.0051595	-1.26212	0.107016	CIPRO
G_12174	-1.29137	0.00678621	-2.66321	0.000122749	CIPRO
G_12178	-1.72443	0.0447755	-1.86685	0.0572762	CIPRO
G_12180	-1.1922	0.326623	0.479056	NA	CIPRO
G_12181	-0.228169	0.771623	-0.652341	0.45779	CIPRO
G_12183	-1.60983	0.216419	-0.524844	NA	CIPRO
G_12185	0.0518059	0.952195	-1.04022	0.230602	CIPRO
G_12191	-1.91292	0.133611	-0.380326	NA	CIPRO
G_12199	-0.308169	0.81726	-0.422428	NA	CIPRO
G_12200	-2.22951	0.0548801	-0.906948	NA	CIPRO
G_12212	-1.54629	0.0939102	-26.4526	4.78e-88	CIPRO
G_12215	-0.797294	0.253566	-1.57456	0.0884021	CIPRO
G_12223	-0.680487	0.443492	-1.69866	0.0840956	CIPRO
G_12226	-0.977877	0.365771	-0.356537	0.723127	CIPRO
G_12229	-1.38551	0.298451	0.361037	NA	CIPRO
G_12234	-1.79983	0.0280865	-2.08472	0.034262	CIPRO
G_12237	-2.1204	0.109672	-0.621954	NA	CIPRO
G_12242	-1.32831	0.00277341	-1.17956	0.0280129	CIPRO
G_12246	-1.18763	0.133093	-1.24533	0.164645	CIPRO
G_12249	-1.6324	0.147409	-1.23098	0.215404	CIPRO
G_1225	-0.254911	0.740841	-0.950204	0.238634	CIPRO
G_12254	-1.37826	0.19585	-0.775322	NA	CIPRO
G_12257	-1.27007	0.28353	-0.545019	NA	CIPRO
G_12258	-1.14573	0.0396403	0.365814	0.533869	CIPRO
G_12261	-1.59275	0.00351513	-1.72376	0.0223137	CIPRO
G_12263	-1.06805	0.00776002	-1.30759	0.00434267	CIPRO
G_12264	-1.04249	0.131468	-0.768719	0.347443	CIPRO
G_12265	-1.28615	0.108184	-2.14297	0.0299466	CIPRO
G_12266	-1.19191	0.0423382	-1.05295	0.109395	CIPRO
G_12268	0.948674	0.067285	3.14968	3.26e-12	CIPRO
G_12269	-0.723042	0.605457	0.277727	NA	CIPRO
G_1227	-1.41295	0.20079	-0.806317	0.415431	CIPRO
G_1228	-0.592377	0.434898	-0.493219	0.556933	CIPRO
G_12288	7.75601	6.25e-87	10.8079	1.58e-168	CIPRO
G_12289	-1.91673	0.136287	-0.740796	NA	CIPRO
G_1229	-0.532349	0.482767	-0.560829	0.5291	CIPRO
G_12290	-1.55106	0.0779493	-0.85463	0.323959	CIPRO
G_12291	-1.02624	0.152723	-2.72698	0.00570078	CIPRO
G_12293	-0.0750143	0.930651	-0.638569	0.475047	CIPRO
G_12296	-2.16096	0.0472402	-1.22647	0.212483	CIPRO
G_12297	-2.64485	0.0316894	-0.51285	NA	CIPRO
G_1230	0.0322623	0.977486	-0.968119	NA	CIPRO
G_12303	-2.31682	5.63e-05	-2.0037	0.012271	CIPRO
G_12304	-1.34044	0.141588	-1.43121	0.132369	CIPRO
G_12308	-2.07721	0.0168689	-2.80609	0.00659492	CIPRO
G_12309	-1.73746	0.202438	-0.454206	NA	CIPRO
G_12310	3.52195	2.16e-23	5.79384	5.48e-60	CIPRO
G_12318	-1.42229	0.220501	-0.870257	NA	CIPRO
G_1232	0.325846	0.447819	-0.869181	0.108313	CIPRO
G_12322	-1.03865	0.016588	-1.43744	0.00994949	CIPRO
G_12326	-2.28806	0.0713026	-0.655949	NA	CIPRO
G_12330	-1.04435	0.343187	-0.863138	NA	CIPRO
G_12331	-0.909334	0.179423	-0.166082	0.83077	CIPRO
G_12345	-0.720953	0.324717	-1.19018	0.162423	CIPRO
G_12351	-2.82306	0.00954863	-2.03855	0.0470323	CIPRO
G_12353	-1.21438	0.0747011	-0.918585	0.234652	CIPRO
G_12355	-1.32448	0.000732359	0.0732029	0.87578	CIPRO
G_12357	-1.02869	0.436469	0.215871	NA	CIPRO
G_12359	-0.887854	0.160426	-1.33188	0.0996755	CIPRO
G_12360	-1.18036	0.388947	-0.0644766	NA	CIPRO
G_12362	-1.13463	0.128534	-0.442679	0.572127	CIPRO
G_12365	-1.06731	NA	0.0474087	NA	CIPRO
G_12366	-0.92011	0.279198	-2.24439	0.0249412	CIPRO
G_12369	-1.52744	0.0130934	-1.39043	0.0624856	CIPRO
G_1237	-0.671465	0.622254	-0.0247974	NA	CIPRO
G_12372	-1.11235	0.0929673	-2.12151	0.0258634	CIPRO
G_12378	-2.30467	0.00964176	-2.5554	0.011763	CIPRO
G_12386	-1.56889	0.0875145	-0.880099	0.315557	CIPRO
G_12389	-0.679844	0.369967	-2.23189	0.0221403	CIPRO
G_1239	0.574265	0.0870833	-0.337707	0.46044	CIPRO
G_12392	-1.11515	0.183612	-0.512617	0.570867	CIPRO
G_12394	-0.730458	0.273844	-1.42184	0.105454	CIPRO
G_12399	-2.59572	0.0206367	-1.57557	0.112435	CIPRO
G_12406	-1.56915	0.0155122	-1.27501	0.104886	CIPRO
G_12407	-1.65317	0.076659	-0.799816	0.39214	CIPRO
G_1241	-2.08471	0.0519002	-1.78927	0.0790003	CIPRO
G_12411	-0.668437	0.189961	-0.888762	0.167604	CIPRO
G_12414	-1.85676	0.139252	-0.668516	NA	CIPRO
G_12417	-1.86996	0.00103197	-1.7147	0.0158945	CIPRO
G_12420	-1.15467	0.399427	0.167085	NA	CIPRO
G_12421	-2.14201	0.00915226	-1.78066	0.0620285	CIPRO
G_12422	-1.86154	0.0973379	-1.41741	NA	CIPRO
G_12424	-0.901724	NA	-0.0770196	NA	CIPRO
G_12425	-0.489712	NA	-0.142546	NA	CIPRO
G_12431	-1.15746	0.0255166	-1.32214	0.0452017	CIPRO
G_12433	-1.91009	0.00846817	-3.00582	0.00253306	CIPRO
G_1244	-1.30261	0.201613	-0.939381	0.333384	CIPRO
G_12442	-16.5218	2.65e-19	-0.165871	NA	CIPRO
G_12443	-0.932614	0.118642	-1.15757	0.0793165	CIPRO
G_12445	-0.891252	0.219236	0.48971	0.493318	CIPRO
G_12447	-2.23479	0.0630267	-0.536914	NA	CIPRO
G_12449	-0.90218	0.350714	0.632736	0.468996	CIPRO
G_12450	-1.006	0.00838512	-0.543847	0.215308	CIPRO
G_12457	-1.01053	0.123501	-1.16498	0.115927	CIPRO
G_12458	-1.68063	0.00152973	-2.11951	0.00747281	CIPRO
G_12461	-2.08019	0.115451	-0.583534	NA	CIPRO
G_12463	-0.660668	NA	-0.0681937	NA	CIPRO
G_12465	-2.63295	0.037026	-0.91451	NA	CIPRO
G_12467	-2.44036	0.0365638	-1.26158	0.209338	CIPRO
G_12470	-0.42163	0.766891	-0.156704	NA	CIPRO
G_12472	-3.77755	0.00164529	-1.41531	0.158494	CIPRO
G_12476	-0.879171	0.296297	-0.572365	0.518826	CIPRO
G_12478	0.721764	0.0904628	1.81979	4.25e-06	CIPRO
G_1248	-0.561212	0.147709	-1.28275	0.0105416	CIPRO
G_12488	-1.44329	0.00130345	-1.04205	0.0578349	CIPRO
G_1249	-1.01244	0.282459	-1.61172	0.102007	CIPRO
G_12490	-1.12466	0.281159	-0.594704	0.545159	CIPRO
G_12494	-1.03927	0.0191587	-0.623116	0.245343	CIPRO
G_12495	-1.01698	0.00753115	-0.271194	0.538205	CIPRO
G_12496	-1.38699	0.107927	-1.59377	0.0916087	CIPRO
G_12499	-2.35997	0.0529337	-1.38804	NA	CIPRO
G_12508	-0.458201	0.604221	-0.594396	0.521261	CIPRO
G_12509	-1.23046	0.0024476	-1.3698	0.0142299	CIPRO
G_1251	-0.609492	0.667739	0.0910146	NA	CIPRO
G_12510	-1.23406	0.17178	-0.079717	0.933283	CIPRO
G_12516	-1.06962	0.0999188	-2.51095	0.00911834	CIPRO
G_12525	-1.24403	0.0211465	-1.3584	0.0458546	CIPRO
G_12526	6.02687	1.93e-65	8.63284	1.52e-129	CIPRO
G_1253	-0.64423	0.167617	-1.11997	0.0466039	CIPRO
G_12540	-2.43566	0.0138613	-0.503737	0.578098	CIPRO
G_12542	-3.93351	0.00127391	-1.91937	0.0694855	CIPRO
G_12543	-1.7414	0.055858	-1.23305	0.191092	CIPRO
G_12553	-1.33255	NA	-0.266638	NA	CIPRO
G_12554	-0.495422	0.687555	-0.589999	NA	CIPRO
G_12555	-1.18314	0.268266	-0.718822	0.46566	CIPRO
G_12556	-2.1883	0.0683122	-0.893813	NA	CIPRO
G_12557	-1.28869	0.190587	-1.53458	0.118865	CIPRO
G_12560	-1.00257	0.431849	-0.344215	NA	CIPRO
G_12561	-1.28301	NA	-0.156695	NA	CIPRO
G_12563	-0.72498	0.350877	-1.00555	0.239576	CIPRO
G_12567	-0.44735	0.200429	-0.657034	0.106132	CIPRO
G_12568	-1.12415	0.00943479	-1.44082	0.00900385	CIPRO
G_12569	-1.37523	0.000565043	-1.72293	0.00252043	CIPRO
G_1257	-1.15586	0.171076	-1.95823	0.0459992	CIPRO
G_12570	-2.58367	0.000510412	-2.94997	0.00268313	CIPRO
G_12571	-0.761227	0.0729555	-0.500786	0.33066	CIPRO
G_12577	-0.684026	0.360239	-0.741543	0.34726	CIPRO
G_12578	-1.55788	0.0613634	-0.911638	0.291953	CIPRO
G_12581	-1.18279	0.139166	-2.61071	0.0094127	CIPRO
G_12584	-0.557324	0.599118	-0.879514	0.371399	CIPRO
G_12586	-3.01281	0.0029666	-2.33088	0.021444	CIPRO
G_12587	-1.91161	0.131274	-0.720193	NA	CIPRO
G_12592	-0.0747337	0.927332	-0.589608	0.492069	CIPRO
G_12593	-0.975372	0.40154	-0.530735	NA	CIPRO
G_12594	-0.266063	0.677811	-2.06091	0.0293502	CIPRO
G_12595	-0.94582	0.336856	-0.41918	0.668043	CIPRO
G_12597	-1.53794	0.0124205	-0.794561	0.24869	CIPRO
G_126	2.67456	2.72e-10	4.73649	1.64e-30	CIPRO
G_12600	-1.35872	0.281169	-0.261662	NA	CIPRO
G_12614	-1.97071	0.00650002	-1.06929	0.1949	CIPRO
G_12617	-0.98871	0.159059	-2.01217	0.035816	CIPRO
G_12620	-2.89372	0.000268151	-1.7663	0.0491582	CIPRO
G_12622	-0.381671	0.655892	-0.0641298	0.945778	CIPRO
G_12623	-0.204504	0.815303	-0.426165	0.627549	CIPRO
G_12624	-0.899605	NA	-0.0785629	NA	CIPRO
G_12627	-1.17304	0.0732056	-2.102	0.024066	CIPRO
G_1263	-1.50758	0.234693	-0.412172	NA	CIPRO
G_12630	-1.93675	0.137646	-0.445179	NA	CIPRO
G_12635	-1.11977	0.260926	-1.90206	0.0627906	CIPRO
G_12636	-0.776784	0.355919	-0.448417	0.601595	CIPRO
G_12640	-1.53564	0.254777	-0.255337	NA	CIPRO
G_12641	-3.22181	0.00872121	-1.33952	NA	CIPRO
G_12644	-3.32791	0.00374243	-1.82541	0.0712915	CIPRO
G_12646	-1.85523	0.0962485	-12.4793	2.9e-16	CIPRO
G_12648	-1.71439	0.160186	0.226797	NA	CIPRO
G_12649	-1.34876	0.0475209	-0.590969	0.417871	CIPRO
G_12650	-1.70744	1.83e-08	-1.79141	3.03e-06	CIPRO
G_12652	-1.35064	0.0321472	-1.52763	0.0476746	CIPRO
G_12654	-0.685337	0.515105	-0.518071	NA	CIPRO
G_12656	-0.66448	0.365787	0.901016	0.193858	CIPRO
G_12657	-0.642009	0.190466	0.182847	0.740939	CIPRO
G_12659	-2.85761	0.0242406	-1.09519	NA	CIPRO
G_12666	4.66076	2.89e-30	7.11681	8.14e-66	CIPRO
G_12672	-1.03677	0.408027	-0.364756	NA	CIPRO
G_12674	-2.35087	0.0303802	-0.21775	0.824203	CIPRO
G_12675	-0.905924	0.318074	-1.95638	0.0507783	CIPRO
G_12677	-1.19947	0.127007	-1.30376	0.156386	CIPRO
G_1268	0.723111	0.0853718	0.519057	0.305501	CIPRO
G_12680	-2.32645	0.0755337	-0.743818	NA	CIPRO
G_12685	-3.04317	0.00827022	-1.13456	NA	CIPRO
G_12686	-1.60873	0.214907	0.200295	NA	CIPRO
G_12688	-0.868802	NA	0.257896	NA	CIPRO
G_12692	0.508429	0.709669	0.622626	NA	CIPRO
G_12694	-1.2038	0.0509992	-2.30913	0.0148415	CIPRO
G_12695	-0.961975	0.0238708	-1.77086	0.00268391	CIPRO
G_12696	1.71865	0.0026559	3.69213	1.11e-12	CIPRO
G_12699	-1.15267	0.255264	-0.615001	0.526679	CIPRO
G_12703	-0.939976	0.233528	-0.189398	0.824071	CIPRO
G_12704	-2.28841	0.00213019	-1.05488	0.172981	CIPRO
G_12706	-1.43815	0.00574745	-1.37203	0.0224108	CIPRO
G_12707	-0.857121	0.409302	-0.966249	NA	CIPRO
G_12709	-0.271412	0.777475	-1.08552	0.258877	CIPRO
G_1271	-0.598327	0.437432	-0.5717	0.492951	CIPRO
G_12710	-0.907547	0.439304	-0.930969	0.35514	CIPRO
G_12717	-1.17462	0.000961014	-1.43485	0.000463235	CIPRO
G_12718	-2.72244	NA	-3.57153	NA	CIPRO
G_1272	-0.567478	0.14305	-1.64988	0.00451321	CIPRO
G_12720	-3.65987	0.00163946	-1.05038	0.281781	CIPRO
G_1273	-0.780268	0.545333	0.154313	NA	CIPRO
G_12731	-0.92217	0.434874	-1.02221	NA	CIPRO
G_12740	-0.625196	0.143616	0.133683	0.781746	CIPRO
G_12741	-2.34295	0.00207561	-2.47623	0.0116756	CIPRO
G_12743	-1.74803	0.198285	-0.439399	NA	CIPRO
G_12746	-0.945618	0.443047	-1.36768	0.18933	CIPRO
G_12749	-1.20728	0.0910504	-0.0205783	0.978486	CIPRO
G_12751	-1.27649	0.337397	-0.719338	NA	CIPRO
G_12753	-0.200858	0.855178	-0.150851	NA	CIPRO
G_12755	-2.05282	0.0328267	-1.41844	0.142215	CIPRO
G_12757	-0.886676	0.183336	-1.43668	0.0737286	CIPRO
G_12763	-1.39504	0.255562	-1.11433	NA	CIPRO
G_12764	-1.12172	0.0216556	-0.814407	0.146423	CIPRO
G_1277	-0.383176	0.297465	-1.31171	0.00774208	CIPRO
G_12775	-1.11893	0.206458	-0.968077	0.302429	CIPRO
G_12776	-1.78189	0.0108907	-1.95218	0.036724	CIPRO
G_12777	-1.87628	0.12014	-0.996514	NA	CIPRO
G_12779	-0.415967	0.318074	-1.24714	0.0296431	CIPRO
G_12783	-0.102527	0.874249	2.16019	5.46e-05	CIPRO
G_12787	-0.583503	0.439906	-1.06889	0.219758	CIPRO
G_1279	-0.342093	0.703489	-0.226752	0.797648	CIPRO
G_12790	0.0406998	0.931513	0.181528	0.729917	CIPRO
G_12792	0.00743248	0.995689	-0.717664	NA	CIPRO
G_12798	-2.19535	0.000853111	-0.744633	0.286835	CIPRO
G_12799	-2.61267	0.0352268	-0.874056	NA	CIPRO
G_1280	0.187766	0.757961	-0.0490737	0.951139	CIPRO
G_12801	-1.05642	0.368605	-1.03094	NA	CIPRO
G_12802	-0.183191	0.877589	-0.983092	NA	CIPRO
G_12804	-0.853922	0.225644	-0.80974	0.316651	CIPRO
G_12805	-2.02951	0.00100428	-1.04386	0.118891	CIPRO
G_12808	-1.57115	0.119233	-1.06866	0.268783	CIPRO
G_12809	-1.90877	0.145477	-0.436699	NA	CIPRO
G_1281	-1.82148	0.176454	-0.73903	NA	CIPRO
G_12811	-1.26166	0.055868	-1.30233	0.10921	CIPRO
G_12814	-1.5338	0.176647	-1.2963	0.196605	CIPRO
G_12819	-1.22822	0.242508	-1.5436	0.125008	CIPRO
G_12822	-1.52256	0.00103838	-2.3461	0.000183604	CIPRO
G_12823	-2.373	0.00404415	-1.71591	0.0693876	CIPRO
G_12825	-1.10862	0.0166611	-0.481907	0.343548	CIPRO
G_12827	-1.00656	0.151722	-2.09253	0.0295312	CIPRO
G_12830	-1.98018	0.00205367	-1.4533	0.0479884	CIPRO
G_12837	-1.59064	0.0541773	-1.09667	0.200591	CIPRO
G_12838	-0.164425	0.861454	-0.38731	0.683422	CIPRO
G_12841	-2.35819	0.00190262	-1.39696	0.10231	CIPRO
G_12843	-1.82502	0.0213142	-2.27119	0.0193022	CIPRO
G_12850	-1.32142	0.0235706	-2.16233	0.0206012	CIPRO
G_12852	-0.914455	0.0511978	0.520815	0.291185	CIPRO
G_12853	-1.67226	0.0436245	-2.12408	0.0297828	CIPRO
G_12856	-0.435147	0.689211	-1.20246	NA	CIPRO
G_12857	-0.992934	0.125371	-1.96067	0.012826	CIPRO
G_1286	-17.03	2.61e-20	-0.823919	NA	CIPRO
G_12860	-0.85544	0.265544	-1.7523	0.0640876	CIPRO
G_12861	-2.1961	0.0920416	-0.640514	NA	CIPRO
G_12862	-0.773859	0.206763	0.776192	0.19979	CIPRO
G_12864	-1.01596	0.226293	-0.833669	0.342849	CIPRO
G_12865	-3.63077	6.13e-05	-2.32741	0.017619	CIPRO
G_12870	-1.11735	0.18604	-0.89225	0.333847	CIPRO
G_12871	-0.931585	0.169727	-1.95547	0.03603	CIPRO
G_12872	-2.93237	0.0188029	-1.13152	NA	CIPRO
G_12873	-1.38915	0.0374251	-1.27416	0.133573	CIPRO
G_12880	-2.00803	0.0858842	-1.09336	NA	CIPRO
G_12882	-1.36245	0.0500187	0.00199035	0.997695	CIPRO
G_12883	-1.87257	0.104796	-1.4047	0.16516	CIPRO
G_12885	-1.57952	2.57e-05	-2.35974	3.16e-07	CIPRO
G_12887	-1.23036	0.086582	-0.361885	0.633537	CIPRO
G_12889	-0.131443	0.930071	-0.801246	NA	CIPRO
G_1289	-0.125707	0.931349	-0.277527	NA	CIPRO
G_12890	-1.7993	0.000443933	-2.63948	0.00182965	CIPRO
G_12896	-2.40924	0.00856725	-2.26579	0.0226699	CIPRO
G_129	-2.23824	0.072798	-1.02223	NA	CIPRO
G_12904	-2.06428	0.000740717	-1.45219	0.0528026	CIPRO
G_12906	-1.17884	0.391743	-0.115164	NA	CIPRO
G_12907	-1.28298	0.0184279	-2.49113	0.00655073	CIPRO
G_12909	-1.38221	0.0777395	-0.46435	0.570881	CIPRO
G_12915	-1.40445	0.095435	-1.67709	0.0834175	CIPRO
G_12916	-1.19662	0.0761864	-0.754066	0.334478	CIPRO
G_12917	-1.31651	0.0491108	-1.73922	0.0589896	CIPRO
G_12928	-2.25695	1.54e-05	-1.88153	0.00280747	CIPRO
G_12929	-1.09	0.101036	-1.55876	0.0551776	CIPRO
G_12934	0.902068	0.00792265	3.03427	2.05e-24	CIPRO
G_12942	-0.0882941	0.951342	-0.344743	NA	CIPRO
G_12945	-1.95364	NA	-0.470204	NA	CIPRO
G_12946	-0.921408	0.16543	-0.911272	0.26024	CIPRO
G_12948	-0.405235	0.667739	-0.0863436	0.929339	CIPRO
G_12955	-1.94906	0.00458441	-0.876276	0.242169	CIPRO
G_12956	-1.62024	0.144986	-0.886209	NA	CIPRO
G_12957	-0.872706	0.180328	-1.15306	0.127119	CIPRO
G_12959	-3.18603	0.00306645	-2.10003	0.0364606	CIPRO
G_12964	-0.91795	0.0313596	0.691805	0.110727	CIPRO
G_1297	-1.21293	0.219126	0.223782	0.811038	CIPRO
G_12971	0.1616	0.902401	-0.0890858	NA	CIPRO
G_12974	-1.69153	0.0195022	-2.62602	0.0078143	CIPRO
G_12981	-0.577659	0.664012	-0.195294	NA	CIPRO
G_12984	-0.564215	0.498761	-1.54151	0.109177	CIPRO
G_12986	-1.31801	0.124073	-0.319779	0.716058	CIPRO
G_12987	-1.86672	0.00198198	-2.32809	0.0113531	CIPRO
G_12989	-1.24358	0.111997	-0.854856	0.298295	CIPRO
G_12995	0.916146	0.0888634	2.51552	1.97e-07	CIPRO
G_12996	-1.24517	0.0424071	-1.41938	0.0578912	CIPRO
G_12998	-2.63414	0.0287241	-0.853416	NA	CIPRO
G_130	-0.896467	0.275025	-0.317745	0.702548	CIPRO
G_13001	-0.164539	0.826246	1.02191	0.136395	CIPRO
G_13011	-0.0816447	0.928614	0.423298	0.613996	CIPRO
G_13014	-3.14028	0.00186531	-2.56405	0.012952	CIPRO
G_13021	-0.963181	0.0185706	-1.41799	0.00771672	CIPRO
G_13022	0.601618	0.41929	2.52648	0.000154739	CIPRO
G_13023	-0.307801	NA	0.184907	NA	CIPRO
G_13035	-1.0711	0.0266976	-1.23202	0.0678796	CIPRO
G_13038	-2.15144	0.040243	0.356009	0.690114	CIPRO
G_13039	-2.24415	0.0715609	-0.965254	NA	CIPRO
G_1304	0.744312	0.525111	-0.0803751	NA	CIPRO
G_13049	0.0274486	NA	0.499447	NA	CIPRO
G_13054	-0.846078	0.365122	-16.6716	1.3e-35	CIPRO
G_1306	-0.697273	0.388464	-0.818548	0.344321	CIPRO
G_13065	-1.40446	0.00329206	-1.83601	0.00128978	CIPRO
G_13068	-3.69075	0.00113947	-2.15043	0.0359486	CIPRO
G_13070	-0.201464	NA	0.494942	NA	CIPRO
G_13071	1.13766	0.0262313	3.03972	2e-11	CIPRO
G_13072	-2.30471	0.0726718	-1.03988	NA	CIPRO
G_1308	0.406002	NA	1.17228	NA	CIPRO
G_13080	-2.07632	0.114476	-0.568785	NA	CIPRO
G_13087	-2.15555	0.0854117	-0.900636	NA	CIPRO
G_13089	-1.81881	0.0697626	-0.710309	0.454706	CIPRO
G_1309	-0.395256	0.534945	-0.728267	0.334232	CIPRO
G_13096	-1.12573	NA	-0.0851203	NA	CIPRO
G_13097	-2.41886	0.0463138	-0.694161	NA	CIPRO
G_131	-2.26853	0.0285345	0.0809207	0.933183	CIPRO
G_1310	-0.0836298	0.934972	-1.29164	0.182832	CIPRO
G_13100	-3.24571	0.00599503	-1.32046	NA	CIPRO
G_13101	-2.64569	0.00760622	-1.61188	0.0985193	CIPRO
G_13106	-0.388093	NA	-0.016294	NA	CIPRO
G_13112	-0.574264	0.317268	-1.4993	0.0323449	CIPRO
G_13113	-1.38896	0.251373	-0.841894	NA	CIPRO
G_13115	-1.13893	0.291275	-1.52594	0.131732	CIPRO
G_13117	-1.40014	0.245797	-0.857481	NA	CIPRO
G_13122	-1.62509	0.00108348	-1.47525	0.024259	CIPRO
G_13125	-17.1231	4.13e-18	-0.549833	NA	CIPRO
G_13127	-2.37054	0.020372	-0.0609571	0.948965	CIPRO
G_13130	-2.35352	0.000384018	-1.68675	0.0402852	CIPRO
G_13133	-1.13992	0.405782	-0.0327563	NA	CIPRO
G_13137	-0.815678	NA	-0.0559764	NA	CIPRO
G_13139	-0.897543	0.0550197	0.221063	0.656106	CIPRO
G_13145	-1.03171	0.175395	-2.09918	0.0300375	CIPRO
G_13148	-0.8212	0.359133	1.4104	0.0789122	CIPRO
G_13149	-2.7174	0.00556177	-2.98185	0.0058828	CIPRO
G_13151	-1.80132	2.94e-06	-1.29978	0.0054492	CIPRO
G_13152	-2.87363	0.0248338	-1.12228	NA	CIPRO
G_13158	-1.05355	0.392397	-0.587122	NA	CIPRO
G_1316	-1.23271	0.244437	-18.9439	1.1e-37	CIPRO
G_13162	-2.15154	0.0223627	-1.59378	0.102264	CIPRO
G_13163	-1.60931	0.226053	-0.257184	NA	CIPRO
G_13166	-1.14285	0.02848	-1.14471	0.0964921	CIPRO
G_13169	-2.38666	0.0590396	-1.09121	NA	CIPRO
G_13170	-0.956683	0.202929	-2.07642	0.0314569	CIPRO
G_13178	-2.31549	0.0445013	-1.35073	NA	CIPRO
G_13179	-0.62955	0.37252	-1.73316	0.0673472	CIPRO
G_13180	-2.22976	0.00811477	-1.85297	0.0549984	CIPRO
G_13187	-1.54374	0.0312894	-0.701679	0.355294	CIPRO
G_13188	-1.15102	NA	-0.335681	NA	CIPRO
G_13190	-2.0476	0.0902673	-0.398772	NA	CIPRO
G_13191	-1.23402	NA	-0.102971	NA	CIPRO
G_13193	-1.75387	0.00930842	-1.18222	0.134934	CIPRO
G_13195	-1.46419	0.0505285	-2.83415	0.00455293	CIPRO
G_13199	-2.06155	0.115319	-0.547145	NA	CIPRO
G_13200	-3.57907	0.00200737	-0.707053	NA	CIPRO
G_13202	-1.29668	0.114797	-2.19285	0.0260909	CIPRO
G_13204	-0.473588	NA	0.480304	NA	CIPRO
G_13207	-2.41324	0.068239	-0.833134	NA	CIPRO
G_13217	-1.97636	0.0306998	-1.44766	0.129871	CIPRO
G_1322	-1.1411	0.322234	-0.197688	NA	CIPRO
G_13221	1.5295	0.122633	4.88296	3.45e-07	CIPRO
G_13226	-1.17541	0.0852069	-0.960043	0.224108	CIPRO
G_13228	-0.979953	0.257908	-0.546207	0.539714	CIPRO
G_13229	-1.11394	0.340086	-0.254388	NA	CIPRO
G_1323	0.526993	0.105404	-0.153401	0.722224	CIPRO
G_13233	-2.24654	0.00063127	-2.88285	0.00314921	CIPRO
G_13235	-1.46439	0.0157634	-1.71049	0.018135	CIPRO
G_13236	-2.10151	0.0873855	-12.9335	3.76e-16	CIPRO
G_13238	-1.32631	0.316189	-0.0285403	NA	CIPRO
G_13241	-1.78931	0.145969	0.408736	NA	CIPRO
G_13242	-1.79088	2.55e-05	-1.1033	0.0299552	CIPRO
G_13247	-1.31858	0.276451	-0.421597	NA	CIPRO
G_1325	-0.606957	0.438729	-1.07961	0.243658	CIPRO
G_13251	-2.65809	0.000129927	-1.66044	0.0468473	CIPRO
G_13258	-0.294821	NA	-0.0234146	NA	CIPRO
G_13261	-1.45855	0.0359048	0.0634126	0.933704	CIPRO
G_13265	-1.37726	0.00832632	-1.12824	0.0611783	CIPRO
G_1327	-1.75961	0.171498	-0.620305	NA	CIPRO
G_13277	-1.94662	0.000239655	-2.22263	0.000923319	CIPRO
G_13281	-1.07388	0.0335658	-1.86149	0.00725295	CIPRO
G_13284	-0.698379	0.414114	-0.665759	0.460369	CIPRO
G_13287	-1.09404	0.0589838	-2.22782	0.0148498	CIPRO
G_13289	-0.659202	0.629143	0.16558	NA	CIPRO
G_13291	2.65051	2.68e-08	4.91741	2.09e-26	CIPRO
G_13294	-1.54172	0.0281634	-3.60399	0.000473277	CIPRO
G_13296	3.94794	5.47e-20	6.2668	1.69e-46	CIPRO
G_13297	-2.19697	0.0858379	-0.601857	NA	CIPRO
G_13301	-2.74277	0.016168	-1.3216	0.175454	CIPRO
G_13303	-0.563612	0.401898	-0.720177	0.319775	CIPRO
G_13305	5.48727	2.51e-50	7.97381	3.21e-101	CIPRO
G_13307	-0.590638	0.671965	-0.261021	NA	CIPRO
G_13308	-1.22718	0.266912	-0.282347	0.781948	CIPRO
G_13316	-1.06884	0.0633232	-1.39898	0.0422278	CIPRO
G_13317	-1.90033	0.00985348	-2.05824	0.0168868	CIPRO
G_13319	-2.82602	0.0137075	-1.77545	0.0817753	CIPRO
G_1332	-0.630174	0.336286	0.281809	0.684405	CIPRO
G_13325	-1.96922	0.000279406	-2.95887	0.00136957	CIPRO
G_13331	-0.240008	NA	0.0524772	NA	CIPRO
G_13335	-1.60686	0.0205173	-0.320852	0.660543	CIPRO
G_13340	-1.36239	0.320363	-0.224989	NA	CIPRO
G_13353	-1.5276	0.20767	-0.724291	NA	CIPRO
G_13355	0.397283	0.764496	-9.39701	NA	CIPRO
G_13357	-1.57253	0.251649	-0.0792033	NA	CIPRO
G_13358	-2.26112	0.0377425	-1.55567	0.117197	CIPRO
G_13366	-2.47105	0.0521805	-0.801501	NA	CIPRO
G_13367	-0.567332	0.678904	-12.5269	NA	CIPRO
G_13368	-2.11882	0.105145	-0.58762	NA	CIPRO
G_13369	-1.34112	0.00541401	-1.25308	0.0298255	CIPRO
G_1337	-1.1631	0.135467	-1.95467	0.0445951	CIPRO
G_13378	-0.316662	NA	0.0883098	NA	CIPRO
G_13380	-1.07048	0.109083	-1.26128	0.0956983	CIPRO
G_13381	-2.44962	0.00673906	-2.3663	0.0200903	CIPRO
G_13385	-1.96219	0.00142211	-1.4725	0.0399745	CIPRO
G_13390	-1.58339	0.0238816	-2.58374	0.00761898	CIPRO
G_13391	3.62364	0.00068846	7.4257	3.45e-09	CIPRO
G_13394	-0.0240775	NA	0.293442	NA	CIPRO
G_13395	-1.24928	0.00684	-1.11193	0.0316631	CIPRO
G_13398	-1.62201	0.211473	-0.203791	NA	CIPRO
G_13399	-0.672938	0.459225	-1.01807	0.285454	CIPRO
G_1340	0.530344	0.416482	-0.396776	0.582175	CIPRO
G_13401	-1.99394	0.0436276	-2.00324	0.0479884	CIPRO
G_13405	-2.24896	1.3e-09	-2.103	3.22e-05	CIPRO
G_13406	-1.67588	0.00943063	-3.35773	0.000729681	CIPRO
G_13408	-1.83825	0.103856	-1.99547	0.0612279	CIPRO
G_13409	-1.55217	0.0133762	-1.56847	0.0571626	CIPRO
G_13419	-0.797615	NA	0.0761187	NA	CIPRO
G_13420	-1.95264	0.0442245	-1.17389	0.2177	CIPRO
G_13422	-1.27256	0.218343	-0.695507	0.474376	CIPRO
G_13423	5.27395	4.22e-83	7.8288	3.34e-178	CIPRO
G_13426	-1.88447	0.0136573	-2.56594	0.0099156	CIPRO
G_13429	-1.12992	0.237048	-1.54971	0.115748	CIPRO
G_13430	-0.807365	0.550496	-0.658717	NA	CIPRO
G_13432	-2.34291	0.0647052	-0.69849	NA	CIPRO
G_13433	-2.92514	0.0186802	-1.12141	NA	CIPRO
G_13434	-1.39659	NA	-0.260272	NA	CIPRO
G_13436	-1.25003	0.194758	-0.88209	0.342814	CIPRO
G_13439	-1.90828	0.000353493	-2.10204	0.00388474	CIPRO
G_1344	-0.810575	0.13203	-0.32271	0.587321	CIPRO
G_13441	-1.66365	0.221793	-0.398049	NA	CIPRO
G_13442	-0.169548	0.816144	-1.09176	0.186031	CIPRO
G_13445	-2.44771	0.00145109	-3.07452	0.00224685	CIPRO
G_13446	-2.10019	0.0981171	-0.516721	NA	CIPRO
G_13448	-2.76875	0.00185614	-1.71355	0.0726503	CIPRO
G_13449	-1.55704	0.0446693	0.0645851	0.936421	CIPRO
G_1345	-0.402375	0.518927	-0.595743	0.426691	CIPRO
G_13454	-1.45908	0.044956	-1.78659	0.0479122	CIPRO
G_13465	-1.35388	0.258646	0.706818	NA	CIPRO
G_13470	-1.69076	0.011172	-3.49732	0.000531046	CIPRO
G_13473	-2.47165	0.0238459	-1.47687	0.129311	CIPRO
G_13477	-2.7852	0.00574031	-1.54625	0.112977	CIPRO
G_13478	-2.63211	0.0204808	-0.803013	0.408231	CIPRO
G_13479	-3.07436	0.0141785	-1.24843	NA	CIPRO
G_13482	-1.85486	0.0036677	-0.226783	0.742156	CIPRO
G_13487	-1.37	0.0128115	-0.332826	0.583582	CIPRO
G_13489	-1.39228	0.0148469	-0.234485	0.708542	CIPRO
G_1349	-0.790446	0.0503393	-0.14261	0.775787	CIPRO
G_13494	-2.11889	0.118844	-0.697235	NA	CIPRO
G_13498	-2.16473	0.0853462	-0.548381	NA	CIPRO
G_13499	0.186646	0.896704	0.292769	NA	CIPRO
G_135	-1.06217	0.348546	-0.542188	NA	CIPRO
G_13500	-2.08609	0.00287755	-2.43758	0.0105021	CIPRO
G_13501	-1.9594	0.099198	-1.05709	NA	CIPRO
G_13502	-2.1155	0.0215527	-2.46222	0.0160547	CIPRO
G_13503	-1.60172	0.167307	-1.16788	0.248611	CIPRO
G_13508	-1.28844	0.0672904	-1.13489	0.151767	CIPRO
G_13509	-1.99771	0.0260614	-2.21383	0.0265369	CIPRO
G_1351	-1.34897	0.131714	-0.652484	0.451764	CIPRO
G_13510	-2.88419	0.00991815	-1.85055	0.0674068	CIPRO
G_13512	1.68698	2.68e-05	3.36791	7.28e-20	CIPRO
G_13514	-1.42964	0.00267381	-1.68024	0.0094127	CIPRO
G_13515	-1.90652	0.0995283	-1.01148	NA	CIPRO
G_1352	-1.8642	0.0535312	-0.50952	0.577674	CIPRO
G_13521	-1.4944	0.000198704	-1.68014	0.000820273	CIPRO
G_13534	-0.235232	0.809035	1.38177	0.0982335	CIPRO
G_13535	-1.56888	7.78e-07	-1.38614	0.000579315	CIPRO
G_13536	0.263735	NA	1.32612	NA	CIPRO
G_13537	-1.57784	0.226094	-0.501245	NA	CIPRO
G_13541	-0.987263	0.264131	-0.544629	0.552832	CIPRO
G_13542	-2.30891	0.0301307	-2.23868	0.0352069	CIPRO
G_13543	-1.38847	NA	-0.271587	NA	CIPRO
G_13551	-1.42237	5.35e-07	-1.33112	6.83e-06	CIPRO
G_13552	-2.10577	0.000148054	-1.45567	0.0328161	CIPRO
G_13554	-1.62791	0.0933338	-1.11708	0.242921	CIPRO
G_13555	0.152868	NA	0.313817	NA	CIPRO
G_13556	-0.784971	0.000439244	-0.117217	0.647515	CIPRO
G_1356	-0.576239	0.675675	-0.0683687	NA	CIPRO
G_13561	-0.397907	0.758977	0.124895	NA	CIPRO
G_13564	-1.55905	0.00110937	-0.882611	0.103105	CIPRO
G_13566	-1.75037	5.09e-06	-0.857496	0.0631355	CIPRO
G_13567	-17.7311	2.46e-10	-14.4585	NA	CIPRO
G_1357	-0.179509	NA	0.417428	NA	CIPRO
G_13570	-0.657423	0.386879	-1.26561	0.172843	CIPRO
G_13575	-0.355872	NA	0.0801954	NA	CIPRO
G_13577	-1.01837	0.322241	-0.828805	0.395422	CIPRO
G_1358	-1.46837	0.14925	-0.999385	0.301688	CIPRO
G_13582	-4.20178	6.01e-05	-1.60453	0.0847562	CIPRO
G_13587	-0.330042	0.819846	-10.3004	NA	CIPRO
G_13588	-0.342122	NA	0.521316	NA	CIPRO
G_1359	-1.88989	0.0620129	-2.35083	0.0255675	CIPRO
G_13594	-1.25197	NA	-0.144085	NA	CIPRO
G_13600	-3.01894	0.01189	-1.5758	NA	CIPRO
G_13605	-1.73352	0.090609	-1.87995	0.0653678	CIPRO
G_13608	-2.13968	0.0466291	-1.3663	0.168171	CIPRO
G_1361	-2.7882	0.0277741	-1.03932	NA	CIPRO
G_13610	-0.444875	0.613341	-0.797021	0.393845	CIPRO
G_13613	-1.46022	0.119131	-0.476637	0.59467	CIPRO
G_13618	-2.80577	0.021027	-0.999898	NA	CIPRO
G_13621	-1.16969	0.0287832	-1.49306	0.0412568	CIPRO
G_13625	-1.09033	0.393891	-0.526681	NA	CIPRO
G_13626	-1.92441	0.017582	-2.77623	0.00600629	CIPRO
G_13628	-2.18297	0.0138731	-1.74183	0.0731219	CIPRO
G_13629	-0.727429	NA	0.045652	NA	CIPRO
G_13631	0.0653671	0.965342	0.339312	NA	CIPRO
G_13633	-3.83344	0.000524917	-0.689047	0.437143	CIPRO
G_13636	-1.58178	0.120566	-1.07695	0.266692	CIPRO
G_13639	-2.48005	0.0355141	-1.06546	NA	CIPRO
G_13643	-1.2161	0.0297757	-1.0598	0.101798	CIPRO
G_13645	-1.88257	0.0780572	-1.29472	0.182947	CIPRO
G_13648	1.11035	0.376184	0.472747	NA	CIPRO
G_13651	-1.26357	0.263956	-0.545874	0.589367	CIPRO
G_13661	-3.11632	0.00124847	-1.52442	0.105729	CIPRO
G_13663	-1.15936	0.0170938	-0.946496	0.101043	CIPRO
G_13664	-2.03862	0.0570903	-1.3751	0.166347	CIPRO
G_13665	-1.6767	0.177293	0.0363604	NA	CIPRO
G_13669	-1.07923	0.188445	-1.63571	0.0897408	CIPRO
G_13672	-1.05027	0.147783	-0.720085	0.364963	CIPRO
G_13673	-1.47858	0.0884374	-2.29143	0.0223211	CIPRO
G_13682	-0.374171	0.635116	-0.720636	0.401174	CIPRO
G_13685	-0.994397	0.0449746	-1.45872	0.0422827	CIPRO
G_13686	-2.00901	0.127007	-0.209491	NA	CIPRO
G_13688	-1.26986	0.321172	-0.754308	NA	CIPRO
G_13689	-1.93508	0.03624	-0.313568	0.724982	CIPRO
G_1369	-1.41164	0.0528974	-1.06296	0.232347	CIPRO
G_13697	-0.634676	0.342716	-0.561374	0.474158	CIPRO
G_13699	-2.00026	0.0799227	-1.08502	NA	CIPRO
G_137	-2.45842	0.00849907	-1.69546	0.0822755	CIPRO
G_1370	-0.945123	0.0206787	-1.66687	0.00261285	CIPRO
G_13701	-2.72545	0.0124733	-1.94477	0.0566613	CIPRO
G_13703	-1.82882	0.0905627	-1.69788	0.0959699	CIPRO
G_13704	-1.42104	0.274542	-0.0550175	NA	CIPRO
G_13706	-1.56132	0.00373942	-1.92579	0.0082241	CIPRO
G_13707	-3.29382	0.00557753	-1.36506	0.172728	CIPRO
G_13708	0.295466	0.711042	-1.23325	0.188764	CIPRO
G_13716	-1.5113	0.0420523	-0.235284	0.764172	CIPRO
G_13718	-1.55377	0.0131724	-0.218362	0.748057	CIPRO
G_13721	-1.43359	9.18e-07	-1.50469	4.87e-05	CIPRO
G_13722	-0.655523	0.44137	-1.27202	0.180393	CIPRO
G_13723	-1.60742	0.0428803	-1.45266	0.117789	CIPRO
G_13730	-0.0981841	0.944796	-11.6916	NA	CIPRO
G_13731	-2.43739	0.0448572	-0.380606	NA	CIPRO
G_13732	-1.49171	0.112238	-1.87443	0.060157	CIPRO
G_13735	-0.259375	0.849501	0.312675	NA	CIPRO
G_13737	-1.12135	0.403906	-0.205634	NA	CIPRO
G_13739	-4.06099	0.00038551	-1.13532	0.240106	CIPRO
G_1374	-1.3576	0.000889385	-1.58992	0.00341383	CIPRO
G_13749	-1.86884	0.00558531	-0.786194	0.286048	CIPRO
G_13753	-1.57656	0.247477	-0.0848114	NA	CIPRO
G_13755	-2.11008	0.0754651	-1.18241	NA	CIPRO
G_1376	2.01428	0.112328	3.81539	NA	CIPRO
G_13760	-1.42075	0.0629806	-2.02949	0.0341288	CIPRO
G_13764	-0.713383	0.269471	-1.3976	0.108313	CIPRO
G_13769	5.03071	1.31e-21	7.65115	8.05e-45	CIPRO
G_13771	-1.0938	0.124979	-1.79431	0.0550445	CIPRO
G_13772	-2.53207	0.0527259	-0.896003	NA	CIPRO
G_13776	-1.27321	0.340355	-0.308377	NA	CIPRO
G_13783	-1.11256	6.62e-07	-1.5921	8.98e-11	CIPRO
G_13786	-1.6287	0.218159	-0.256931	NA	CIPRO
G_13787	-1.2435	0.0411395	-0.507642	0.444096	CIPRO
G_1379	0.355943	0.668222	-0.967537	0.302663	CIPRO
G_13790	-1.781	0.0086003	-2.98541	0.00232522	CIPRO
G_13793	-1.47718	0.210127	0.270381	NA	CIPRO
G_13802	-1.41403	0.234295	-0.6597	0.510996	CIPRO
G_13805	-1.67818	0.00034037	-2.15961	0.000809805	CIPRO
G_13807	-2.61299	0.0336155	-1.59898	0.124983	CIPRO
G_13808	-0.491343	NA	-0.0665398	NA	CIPRO
G_13810	-1.41567	0.248897	-0.303515	NA	CIPRO
G_13812	-1.83034	0.00315867	-0.880669	0.198541	CIPRO
G_13816	1.0571	NA	1.5879	NA	CIPRO
G_13817	-2.13737	7.27e-07	-3.86089	5.09e-06	CIPRO
G_13818	-3.45587	0.000425856	-1.37865	0.127443	CIPRO
G_13819	-1.27248	0.0457	-0.146449	0.836151	CIPRO
G_1382	-1.70547	0.140848	-0.481006	NA	CIPRO
G_13820	-2.11422	0.0159151	-2.26344	0.0246593	CIPRO
G_13822	-3.50547	0.00274814	-1.52587	NA	CIPRO
G_13825	-1.97941	0.114552	-0.763357	NA	CIPRO
G_13827	-1.36939	0.0423167	-0.395186	0.584983	CIPRO
G_13829	-0.833812	0.114806	-0.583706	0.326138	CIPRO
G_1383	0.140521	NA	0.714368	NA	CIPRO
G_13830	-2.23854	0.0910733	-0.709468	NA	CIPRO
G_13832	-1.181	0.385795	-0.289037	NA	CIPRO
G_13836	-0.951118	0.391302	-13.1539	2.49e-18	CIPRO
G_13838	-0.200945	NA	0.106728	NA	CIPRO
G_13840	-6.51544	NA	-7.02475	NA	CIPRO
G_13842	-0.929399	0.208835	-1.56551	0.0844672	CIPRO
G_13843	-1.48724	3.24e-05	-2.39519	7.74e-07	CIPRO
G_13847	-1.14307	0.38506	-0.469166	NA	CIPRO
G_13850	0.635374	0.024805	2.23491	2.9e-19	CIPRO
G_13853	-1.96905	0.105458	-1.38473	0.17882	CIPRO
G_13860	-2.72598	0.0236349	-0.535136	NA	CIPRO
G_13862	-1.64757	0.00624847	-2.66646	0.00532156	CIPRO
G_13868	-0.813895	NA	-0.0787323	NA	CIPRO
G_13873	-1.78205	0.0293896	-3.26337	0.00189683	CIPRO
G_13877	-0.337023	0.593195	-1.64246	0.0475642	CIPRO
G_13883	-0.0685862	0.936032	-0.655652	0.416605	CIPRO
G_13887	-1.30357	0.170191	-1.32891	0.164124	CIPRO
G_13889	-0.487787	NA	0.491659	NA	CIPRO
G_13895	-0.95979	0.0407486	-0.992085	0.0764781	CIPRO
G_13896	-0.714745	0.543248	-1.36407	NA	CIPRO
G_13907	-0.552793	0.478045	-0.700083	0.429833	CIPRO
G_13908	-2.87647	0.0113949	-1.36204	0.167867	CIPRO
G_13911	-0.935854	0.105997	-0.574058	0.397589	CIPRO
G_13913	-1.93704	0.146045	-0.499529	NA	CIPRO
G_13914	2.60652	9.98e-08	3.85718	1.9e-16	CIPRO
G_13915	-0.432466	0.520933	-0.604104	0.44298	CIPRO
G_13916	-0.682889	NA	-0.0432905	NA	CIPRO
G_13918	-1.10003	0.119467	-0.166132	0.825698	CIPRO
G_1392	1.16518	0.0224081	1.79557	0.000409324	CIPRO
G_13930	-1.40544	0.14676	-1.32668	0.172728	CIPRO
G_13931	-1.69331	0.0296747	-0.20233	0.80176	CIPRO
G_13932	-3.17913	0.000869864	-0.570925	0.49383	CIPRO
G_13937	-1.92751	0.00691591	-1.42691	0.0681837	CIPRO
G_13940	-1.88043	0.00178336	-2.80845	0.000703734	CIPRO
G_13944	-2.97223	0.0131204	-1.11532	NA	CIPRO
G_13945	-1.17124	0.231017	-1.66367	0.0952853	CIPRO
G_13949	-1.05813	0.00684446	-1.45466	0.00399622	CIPRO
G_13952	-0.994176	0.171087	-1.38085	0.115133	CIPRO
G_13955	-1.48987	0.098974	-1.45731	0.128751	CIPRO
G_13959	-1.38688	0.143771	-1.702	0.0872651	CIPRO
G_1396	-0.265292	0.741192	0.715456	0.334553	CIPRO
G_13960	-1.79577	0.173068	-0.365702	NA	CIPRO
G_13965	-1.96657	0.0922987	-0.698475	NA	CIPRO
G_13969	-3.02091	0.0157382	-0.828787	NA	CIPRO
G_13971	-0.731108	0.554851	-0.519421	NA	CIPRO
G_13975	-1.75491	0.143901	0.296487	0.770804	CIPRO
G_13978	-2.31596	0.00592105	-0.846432	0.299863	CIPRO
G_13982	-2.44701	0.0528948	-0.772401	NA	CIPRO
G_13991	-1.71943	0.054033	-0.292731	0.741263	CIPRO
G_13999	-2.39964	0.0436672	-0.653894	NA	CIPRO
G_14017	-1.68628	0.0874242	-0.339065	0.720556	CIPRO
G_14018	-1.82098	0.0287208	-2.46879	0.0133632	CIPRO
G_14019	-0.866597	0.48712	0.122013	NA	CIPRO
G_14024	-0.0958007	NA	0.205235	NA	CIPRO
G_14025	-1.39176	0.0409812	-1.62455	0.0388108	CIPRO
G_14026	-1.12446	0.214515	-1.53418	0.116207	CIPRO
G_14027	-1.37945	0.00868056	-2.2459	0.00299169	CIPRO
G_14031	2.76859	2.57e-05	4.81578	5.59e-14	CIPRO
G_14032	-1.64226	0.00833126	-2.68618	0.00526615	CIPRO
G_14033	-1.70871	0.210883	-0.449529	NA	CIPRO
G_14035	-1.10639	0.167162	-0.163634	0.848798	CIPRO
G_14036	-1.44509	0.000214904	-1.29274	0.00815271	CIPRO
G_14040	-0.713529	0.153301	-0.782506	0.164148	CIPRO
G_14042	-2.87131	0.0244882	-1.11533	NA	CIPRO
G_14043	-0.483195	NA	0.242017	NA	CIPRO
G_14044	-1.91707	0.0171091	-1.57607	0.0745574	CIPRO
G_14045	-1.09577	0.174673	-1.83306	0.055891	CIPRO
G_14049	-0.662194	NA	0.148599	NA	CIPRO
G_1405	-0.796774	0.285309	-2.15578	0.0260229	CIPRO
G_14051	1.76098	1.81e-09	1.84021	2.68e-10	CIPRO
G_14052	-0.747721	0.588389	-0.214987	NA	CIPRO
G_14053	-1.24865	0.0360192	-2.28718	0.0130114	CIPRO
G_14055	-1.69165	0.135784	-1.1472	0.246905	CIPRO
G_14057	-2.3996	0.0379811	-1.48667	0.139686	CIPRO
G_14060	-1.5757	0.00114853	-1.68472	0.00516429	CIPRO
G_14061	-0.824519	NA	0.171034	NA	CIPRO
G_14066	-1.10337	NA	-0.0889444	NA	CIPRO
G_14067	-1.03192	0.227224	-2.12597	0.0327547	CIPRO
G_14072	-1.92931	0.0976668	-1.45247	0.154198	CIPRO
G_14073	-1.04305	NA	-0.120344	NA	CIPRO
G_14076	-0.902865	0.212844	-1.30758	0.133638	CIPRO
G_14078	-1.12227	0.137825	-1.49992	0.092364	CIPRO
G_1408	-0.308948	0.478172	-0.872826	0.115506	CIPRO
G_14082	-1.54694	0.0529374	-2.2405	0.0234713	CIPRO
G_14084	-1.78089	0.0677433	-1.36216	0.160237	CIPRO
G_14086	-1.07389	0.204442	0.45383	0.575309	CIPRO
G_1409	-0.222786	0.711705	-0.789535	0.294222	CIPRO
G_14095	-0.524514	NA	0.163549	NA	CIPRO
G_14097	5.54536	5.09e-106	8.25751	1.17e-230	CIPRO
G_141	-1.72657	0.0808127	-0.868091	0.353205	CIPRO
G_14102	-1.42453	0.0739441	-1.54419	0.103105	CIPRO
G_14105	-2.14192	0.10539	-0.631964	NA	CIPRO
G_14109	-0.480844	NA	-0.028918	NA	CIPRO
G_14112	-2.49247	0.039337	-1.52941	NA	CIPRO
G_14121	-1.23426	0.16232	-0.850691	0.360169	CIPRO
G_14124	-1.41489	0.162491	-1.80625	0.0752588	CIPRO
G_14125	-0.902447	0.171436	-1.65438	0.0710399	CIPRO
G_14126	-0.47333	0.598777	-1.01042	0.286949	CIPRO
G_14127	-1.29587	0.332772	-0.0399607	NA	CIPRO
G_14128	-1.15129	0.152902	-2.52876	0.0115786	CIPRO
G_14131	-2.58314	0.0283234	-1.20375	NA	CIPRO
G_14134	-0.940253	0.393666	0.497229	0.605246	CIPRO
G_14139	-16.1299	9.03e-10	-11.9931	NA	CIPRO
G_1414	-0.494163	0.281365	-1.18814	0.0751171	CIPRO
G_14142	-2.23031	0.0817715	-0.630109	NA	CIPRO
G_14146	-0.713176	0.571707	-0.0639354	NA	CIPRO
G_14150	-1.60998	0.000440793	-2.06688	0.000183474	CIPRO
G_14152	-0.646779	NA	-0.0249866	NA	CIPRO
G_14158	-3.57137	0.0038008	-1.21901	NA	CIPRO
G_1416	-1.0749	0.335484	-0.799555	NA	CIPRO
G_14160	-1.51605	0.0149346	-1.04637	0.141554	CIPRO
G_14162	4.38926	3.13e-35	6.62539	5.77e-76	CIPRO
G_14163	-1.19926	0.190587	-1.8918	0.0574935	CIPRO
G_14165	-1.37979	0.0572944	-1.10724	0.2026	CIPRO
G_1417	-0.313851	NA	0.147012	NA	CIPRO
G_14174	-1.21591	0.105539	-1.19472	0.161603	CIPRO
G_14176	-0.942324	0.438198	0.997318	NA	CIPRO
G_14178	-1.22546	0.19754	-1.38569	0.155382	CIPRO
G_14179	-2.18797	0.000884135	-1.8895	0.013983	CIPRO
G_1418	-1.32335	0.182433	-1.32741	0.169961	CIPRO
G_14186	-2.90625	0.015083	-1.06146	NA	CIPRO
G_14190	-0.174668	0.873682	0.219851	0.826335	CIPRO
G_14192	-0.990559	0.438729	-0.922988	NA	CIPRO
G_14194	-1.5013	NA	-0.261888	NA	CIPRO
G_14197	-2.05134	0.0127422	-1.71386	0.0726503	CIPRO
G_14199	-3.33182	0.000103719	-1.36703	0.105454	CIPRO
G_142	-1.51911	0.0936684	-0.54964	0.544841	CIPRO
G_14203	-0.906433	0.32453	-1.01101	0.285977	CIPRO
G_14206	-1.40871	0.00674085	-1.25621	0.0437091	CIPRO
G_14207	-0.929628	NA	0.0332477	NA	CIPRO
G_14208	-2.26093	1.53e-05	-2.11782	0.00430174	CIPRO
G_14209	-1.64291	0.0230984	-0.988974	0.198298	CIPRO
G_1421	-1.53377	0.0746556	-2.31876	0.0217937	CIPRO
G_14210	-0.45552	0.69894	-1.32149	NA	CIPRO
G_14213	-1.90453	0.0122365	-0.930527	0.253837	CIPRO
G_1422	-0.277799	0.203184	-1.27103	5.13e-07	CIPRO
G_14220	-3.15949	0.00739287	-0.879144	0.36912	CIPRO
G_14221	-0.0564517	NA	0.315214	NA	CIPRO
G_14226	-2.07719	0.000353693	-2.76063	0.00294063	CIPRO
G_14231	-0.52989	NA	0.0942592	NA	CIPRO
G_14233	-2.14845	0.0407522	-2.10651	0.0432697	CIPRO
G_14236	-1.30431	0.0347532	-1.76181	0.0275398	CIPRO
G_14237	-1.06469	0.0261321	-0.706198	0.224582	CIPRO
G_14238	-0.974908	NA	0.185133	NA	CIPRO
G_1424	-1.24885	0.235576	-0.68758	0.483863	CIPRO
G_14240	-2.30742	0.0721846	-1.04166	NA	CIPRO
G_14244	-1.30361	0.201257	-0.976853	0.314961	CIPRO
G_14246	-1.67638	0.156359	-1.06753	NA	CIPRO
G_14249	-1.48276	0.192423	0.694348	0.458638	CIPRO
G_1425	0.0600584	0.884606	-0.13852	0.771301	CIPRO
G_14250	-1.29229	0.0121047	-1.23024	0.0353643	CIPRO
G_14253	-1.79229	0.160596	-0.636223	NA	CIPRO
G_14254	-0.8305	0.318074	-0.998237	0.271047	CIPRO
G_14255	-0.84004	0.531642	-0.577122	NA	CIPRO
G_14259	-1.16481	0.384557	-12.0173	NA	CIPRO
G_14260	-0.963975	0.426696	-0.233164	NA	CIPRO
G_14261	0	NA	0	NA	CIPRO
G_14265	-2.06178	0.00520053	-1.71324	0.0647394	CIPRO
G_14266	-1.19701	NA	-0.256759	NA	CIPRO
G_14271	-2.17686	0.0217712	-1.89404	0.05348	CIPRO
G_14273	-1.40775	0.00286296	-1.42371	0.00869405	CIPRO
G_14274	-0.994091	0.187977	0.119289	0.882997	CIPRO
G_14275	-1.72489	0.142358	-1.0457	0.300175	CIPRO
G_14285	-2.5941	0.0425729	-0.904833	NA	CIPRO
G_14288	-0.312689	NA	0.295885	NA	CIPRO
G_1429	-0.148076	0.807558	-0.127938	0.850357	CIPRO
G_14291	-0.738158	0.209069	-1.30295	0.0897754	CIPRO
G_14292	-0.354436	0.797398	-9.39602	NA	CIPRO
G_14296	-1.24982	0.000912487	-0.718433	0.110101	CIPRO
