## Supplementary material for "Large-scale CRISPRi and transcriptomics of *Staphylococcus epidermidis* identify genetic factors implicated in commensal-pathogen lifestyle versatility": STable59 (part 2 of 3)

### Sheet: STable59_All_CRISPRi_data (continued)
Guide_ID	Log2FC_Timepoint1	padj_Timepoint1	Log2FC_Timepoint2	padj_Timepoint2	Condition
G_14297	-1.79881	0.00280341	-1.26293	0.0834464	CIPRO
G_1430	-0.509846	0.58539	-1.85659	0.0632823	CIPRO
G_14304	-2.16459	0.0874669	-0.212356	NA	CIPRO
G_14305	-1.19193	0.00895751	-2.27956	0.000222262	CIPRO
G_1431	-1.34275	0.17989	-1.72014	0.0872953	CIPRO
G_14311	-1.75203	0.10175	-1.44555	0.147692	CIPRO
G_14312	-0.209746	NA	0.385664	NA	CIPRO
G_14313	-2.65174	0.0153637	-1.42709	0.14953	CIPRO
G_14317	-0.532145	0.571125	-1.30315	0.175187	CIPRO
G_14319	-1.47355	0.0725262	-1.18454	0.19007	CIPRO
G_14325	-1.40373	0.209734	-1.19647	NA	CIPRO
G_14326	-1.5516	0.236526	-0.17473	NA	CIPRO
G_14329	-0.911671	0.379814	-1.27553	0.195489	CIPRO
G_14330	-2.51233	3.28e-05	-1.31996	0.0578837	CIPRO
G_14332	-0.428764	0.730757	0.503194	NA	CIPRO
G_14334	-0.776263	0.521581	-0.694619	NA	CIPRO
G_14335	-1.07158	0.265503	0.594675	0.493038	CIPRO
G_14338	-0.942568	0.144501	-0.828123	0.239037	CIPRO
G_14339	-3.50739	0.00407421	-1.56498	0.127982	CIPRO
G_14340	-0.71597	0.436992	-1.84865	0.0640551	CIPRO
G_14342	-1.43986	0.0461356	-0.848361	0.303171	CIPRO
G_14347	-0.612889	0.418752	-0.0835903	0.919653	CIPRO
G_14353	-1.44219	0.0394271	-2.17374	0.023618	CIPRO
G_14354	-0.438008	0.387813	0.0856982	0.884369	CIPRO
G_14360	-0.444506	NA	-0.0798962	NA	CIPRO
G_14363	-1.34198	0.00152482	-0.701871	0.139631	CIPRO
G_14364	-2.37518	0.0197239	-2.17878	0.0374949	CIPRO
G_14366	-1.17647	0.0267029	-1.90145	0.00881583	CIPRO
G_14367	-3.42748	0.00712955	-1.5474	0.140369	CIPRO
G_14368	-1.3775	0.296057	-0.0567282	NA	CIPRO
G_14376	1.71333	7.08e-05	2.92768	2.42e-13	CIPRO
G_14377	-1.47085	0.0195875	-1.70645	0.0185545	CIPRO
G_14378	-0.188868	0.732637	0.769443	0.143733	CIPRO
G_14379	-1.14155	NA	0.0169356	NA	CIPRO
G_14380	-0.40248	0.570951	0.0550429	0.945468	CIPRO
G_14382	-1.32066	0.202353	-1.30559	NA	CIPRO
G_1439	-0.734676	0.244183	-1.24266	0.0878614	CIPRO
G_14394	-1.74344	0.0873562	-1.66445	0.0955121	CIPRO
G_14395	-1.33606	0.210831	0.512961	0.581824	CIPRO
G_14396	-0.948237	0.211992	-1.92111	0.0471958	CIPRO
G_14398	-1.27565	0.0178659	-0.881709	0.142247	CIPRO
G_14400	-2.00777	0.123948	-0.828488	NA	CIPRO
G_14401	-1.65071	0.000236507	-1.04682	0.0509423	CIPRO
G_14404	-0.886479	0.0759706	-0.0106898	0.983843	CIPRO
G_14405	-1.48729	0.000323639	-0.558574	0.218184	CIPRO
G_14406	-0.034909	0.961545	1.37483	0.030321	CIPRO
G_14408	-0.952156	0.0130676	-1.19401	0.00919725	CIPRO
G_1441	0.548046	0.20767	-1.26654	0.0986743	CIPRO
G_14412	-2.2625	0.0266853	-1.04853	0.272137	CIPRO
G_14413	-0.734652	0.350047	-1.22742	0.15765	CIPRO
G_14418	-1.44934	0.0881219	-2.41195	0.0173004	CIPRO
G_14421	-17.2566	1.17e-16	-11.1047	1.17e-07	CIPRO
G_14423	-0.639113	NA	0.201098	NA	CIPRO
G_14432	-0.625104	0.660674	0.262319	NA	CIPRO
G_14433	-2.0173	0.0207216	-1.15074	0.211438	CIPRO
G_14436	-2.29238	0.0662401	-1.00537	NA	CIPRO
G_14441	-1.45409	0.162514	-1.26474	0.193858	CIPRO
G_14442	-0.886756	NA	-0.117514	NA	CIPRO
G_14445	-2.07371	0.0953009	-12.2795	NA	CIPRO
G_14447	-1.1292	0.117662	-1.01642	0.21072	CIPRO
G_14449	-0.813739	0.35228	-0.289109	0.752604	CIPRO
G_14455	-1.30663	0.0596495	-1.07589	0.18552	CIPRO
G_14462	-1.35175	0.0340314	-1.53157	0.0490569	CIPRO
G_14464	-0.789479	0.448522	-1.54088	0.12565	CIPRO
G_14466	-3.35575	0.000302611	-0.950375	0.248299	CIPRO
G_14468	-1.33039	0.160203	-0.45997	0.622429	CIPRO
G_1447	-0.58453	0.372753	-0.623123	0.409513	CIPRO
G_14475	-1.22693	0.0402326	-2.36299	0.0125046	CIPRO
G_14476	-1.01251	0.114476	-1.24443	0.094526	CIPRO
G_14479	-0.0160451	0.981487	0.335821	0.636332	CIPRO
G_14482	-2.71637	0.00868724	-2.161	0.0342952	CIPRO
G_14484	-1.5575	0.167818	-1.64694	0.11096	CIPRO
G_14485	-1.55174	0.00301302	-1.72307	0.00866217	CIPRO
G_14486	-1.12216	0.0357811	-1.05268	0.127295	CIPRO
G_14487	-1.16936	0.0973773	-1.73577	0.0527606	CIPRO
G_1449	-0.31845	0.542125	-2.215	0.0144089	CIPRO
G_14493	-0.977826	0.279138	-1.12484	0.233818	CIPRO
G_14495	-1.2999	0.0130367	-1.4449	0.0281595	CIPRO
G_14496	-1.16058	0.0186778	-0.744974	0.189478	CIPRO
G_1450	-1.0124	0.318964	-0.929363	0.340571	CIPRO
G_14502	-2.27811	0.0644215	-1.32151	NA	CIPRO
G_14505	-1.78351	0.0937752	-1.0081	0.300779	CIPRO
G_14506	-1.23638	0.288297	-0.912313	NA	CIPRO
G_14513	-1.1711	0.388142	-0.271489	NA	CIPRO
G_14515	-2.60032	0.0402404	-0.895482	NA	CIPRO
G_14517	-1.4392	0.266122	-0.724078	NA	CIPRO
G_14519	-20.0661	9.03e-19	-13.4364	NA	CIPRO
G_14520	-2.38493	5.76e-05	-1.21951	0.0763961	CIPRO
G_14521	-1.24566	0.10402	-1.45904	0.103494	CIPRO
G_14522	-1.49896	0.0199887	-1.27412	0.0991675	CIPRO
G_14530	-1.23126	0.107294	-0.290488	0.716862	CIPRO
G_14532	-2.01037	0.107173	-0.783206	NA	CIPRO
G_14534	-0.874318	0.504752	-0.464722	NA	CIPRO
G_14535	-0.194688	NA	-0.233501	NA	CIPRO
G_14537	-2.2651	0.0731284	-0.632372	NA	CIPRO
G_14539	-3.15701	0.0015039	-2.41941	0.0186454	CIPRO
G_14544	-2.23372	0.0865791	-1.00202	NA	CIPRO
G_14545	-0.615006	0.125355	0.593555	0.148628	CIPRO
G_14546	-1.95579	0.0511624	-2.24304	0.0310331	CIPRO
G_14547	-1.58696	0.0692601	-2.43502	0.0161428	CIPRO
G_14550	-1.36708	0.110378	-1.16503	0.19181	CIPRO
G_14553	-2.71726	1.77e-12	-1.84179	7.09e-05	CIPRO
G_14554	-0.880315	0.375399	-1.5377	0.123776	CIPRO
G_14558	-1.15461	0.227553	-0.886209	0.353209	CIPRO
G_1456	0.284144	0.416881	1.17525	0.000823331	CIPRO
G_14560	-1.92158	0.123906	-9.58508	NA	CIPRO
G_14562	-2.19719	0.000365396	-1.62386	0.0443178	CIPRO
G_14566	-1.81078	0.019093	-1.26391	0.16266	CIPRO
G_14568	-1.33328	0.253598	-0.868152	0.388552	CIPRO
G_14570	-2.65069	0.00377149	-1.93887	0.0486668	CIPRO
G_14572	-1.83785	0.18168	0.158426	NA	CIPRO
G_14573	-0.0971902	NA	0.0248385	NA	CIPRO
G_14575	-2.86004	0.00301883	-1.26599	0.165075	CIPRO
G_14576	-2.68735	0.0235084	-0.479092	NA	CIPRO
G_14579	-1.20579	0.070453	-0.972928	0.189847	CIPRO
G_14581	-0.959098	NA	-0.107304	NA	CIPRO
G_14589	-1.8508	0.115897	-1.21251	NA	CIPRO
G_14595	-1.42341	0.262675	-0.662475	NA	CIPRO
G_14599	-2.72343	0.0351305	-0.377837	NA	CIPRO
G_146	-0.164577	NA	0.163204	NA	CIPRO
G_14601	-0.602934	0.453589	0.21996	0.790086	CIPRO
G_14602	-0.904563	0.0570902	-0.93622	0.0930725	CIPRO
G_14606	-1.21899	0.0787129	-1.92931	0.0425008	CIPRO
G_1461	0.197498	0.776443	0.0634266	0.939493	CIPRO
G_14619	-2.54081	0.000475998	-1.37785	0.109032	CIPRO
G_14620	-1.88382	0.0445013	-2.04021	0.0418548	CIPRO
G_14622	-0.97627	0.328892	-10.743	8.17e-15	CIPRO
G_14623	-0.470299	NA	0.170816	NA	CIPRO
G_14630	-2.67416	0.0209114	-1.64786	0.104811	CIPRO
G_14641	-0.704883	0.38253	-1.31221	0.1512	CIPRO
G_14642	-2.20938	0.0490657	-0.67432	0.489783	CIPRO
G_14644	-1.28893	0.0878041	-1.96067	0.0399456	CIPRO
G_14645	-1.31258	0.0899741	-0.888829	0.310656	CIPRO
G_14647	-1.74228	0.140848	-0.964935	NA	CIPRO
G_14648	-2.41468	0.00375924	-0.26347	0.744486	CIPRO
G_1465	0.0852525	0.890347	0.861287	0.136596	CIPRO
G_14650	0.471535	0.50291	1.79625	0.00679758	CIPRO
G_14653	0.166184	0.848045	1.86774	0.0131547	CIPRO
G_14655	-0.666035	NA	-0.0185361	NA	CIPRO
G_14656	-1.96576	0.0017258	-1.69863	0.0315164	CIPRO
G_14658	-1.87655	0.1391	-1.01819	NA	CIPRO
G_1466	-0.358537	0.707902	-0.471803	0.619889	CIPRO
G_14665	-1.96375	0.139494	-0.820573	NA	CIPRO
G_14666	-0.586801	0.671666	0.208983	NA	CIPRO
G_14667	0.735032	0.456174	0.250994	NA	CIPRO
G_14671	-2.89779	0.0114755	-1.45355	0.140197	CIPRO
G_14672	-0.850626	0.347145	-0.873072	0.354621	CIPRO
G_14679	-0.838185	0.511787	-0.718743	NA	CIPRO
G_14680	-2.10565	0.0262226	-1.81712	0.0673926	CIPRO
G_1469	-1.9957	0.0911384	-1.32867	NA	CIPRO
G_14693	-1.37518	0.134179	-1.70906	0.0810275	CIPRO
G_14695	-1.76423	0.0182495	-1.62946	0.0795448	CIPRO
G_14697	-0.31877	0.773419	-0.914179	NA	CIPRO
G_14699	-0.564476	0.248576	-0.710244	0.209391	CIPRO
G_147	-2.38803	0.00407671	-1.74537	0.0660435	CIPRO
G_14700	-1.59409	0.156222	-1.35689	NA	CIPRO
G_14701	-0.781616	NA	0.156156	NA	CIPRO
G_14703	-3.66484	0.00259912	-0.708442	NA	CIPRO
G_14706	3.11323	5.64e-06	5.05315	1.6e-13	CIPRO
G_14707	-1.13156	0.144392	-0.215341	0.789895	CIPRO
G_14708	-1.78463	0.00799511	-1.44441	0.0809935	CIPRO
G_1471	-0.303569	0.595858	-0.337908	0.59467	CIPRO
G_14712	-1.03287	0.446824	0.393333	NA	CIPRO
G_14714	-1.89929	0.156632	-0.489469	NA	CIPRO
G_14715	-3.07632	0.00337669	-2.33004	0.0233721	CIPRO
G_14717	-1.14607	0.0312904	-1.37108	0.0398987	CIPRO
G_1472	-0.33447	0.781158	2.149	0.0302067	CIPRO
G_14721	-2.00225	0.00318309	-2.01076	0.0181181	CIPRO
G_14724	-1.07296	0.186616	-3.36828	0.00146995	CIPRO
G_14726	-1.55784	0.0364626	-2.52472	0.0099156	CIPRO
G_14727	-1.09109	0.26978	-0.119182	0.906868	CIPRO
G_14730	-0.694984	0.598705	-0.326173	NA	CIPRO
G_14732	-1.60032	0.203531	-0.150629	NA	CIPRO
G_14737	-1.6344	0.015826	0.141622	0.843175	CIPRO
G_14746	-1.7675	0.00557753	-1.24617	0.1085	CIPRO
G_14752	-1.33269	NA	-0.164339	NA	CIPRO
G_14753	-1.46987	0.0119613	-1.90865	0.00403491	CIPRO
G_14754	-0.920686	0.189107	-1.38259	0.103658	CIPRO
G_14756	-2.10695	0.095731	-1.19564	NA	CIPRO
G_14757	-2.28509	0.0335514	-1.76739	0.0844672	CIPRO
G_14758	-2.26463	0.0846585	-0.704805	NA	CIPRO
G_14761	-0.110765	0.781432	-0.727411	0.0751171	CIPRO
G_14762	-1.63374	0.101866	-0.859956	0.369195	CIPRO
G_14766	-2.53178	2.68e-05	-2.46106	0.00733834	CIPRO
G_14769	-2.05176	0.0357987	-1.29022	0.179568	CIPRO
G_14770	-2.51043	0.00206653	-0.0778107	0.92374	CIPRO
G_14771	-1.93667	0.144769	0.276038	NA	CIPRO
G_14777	-1.08603	0.176661	-1.02602	0.247741	CIPRO
G_14778	-2.40504	0.0513682	-1.08709	NA	CIPRO
G_14779	0.21281	NA	0.101699	NA	CIPRO
G_14780	-2.01091	0.10768	-1.11412	NA	CIPRO
G_14782	-1.31935	0.104929	-1.33529	0.151371	CIPRO
G_14786	-2.30968	0.023068	-1.14384	0.228756	CIPRO
G_14790	-1.5482	0.0832452	-1.37012	0.151072	CIPRO
G_14793	-2.41744	0.0499776	-10.2116	NA	CIPRO
G_14800	-1.25511	NA	-0.0974325	NA	CIPRO
G_14805	-1.78947	0.0181999	-1.30635	0.124776	CIPRO
G_14806	3.05685	3.99e-05	5.27195	1.84e-12	CIPRO
G_14809	-0.210611	0.871511	-9.88294	NA	CIPRO
G_1481	-0.825737	0.305552	-0.667893	0.440411	CIPRO
G_14811	-0.202065	0.872092	-0.403681	NA	CIPRO
G_14814	-0.472466	NA	0.332798	NA	CIPRO
G_14815	-0.558279	0.234937	-0.348883	0.506977	CIPRO
G_14818	1.24289	0.00104988	3.63012	6.95e-27	CIPRO
G_1482	0.452304	0.360469	0.51332	0.34672	CIPRO
G_14825	-1.67596	0.166367	-1.07672	NA	CIPRO
G_14826	-2.15249	0.0823846	0.194024	NA	CIPRO
G_14828	-2.03091	0.0457291	-1.82466	0.0692168	CIPRO
G_14832	-0.650742	0.46802	-0.626862	0.506812	CIPRO
G_14834	-0.801073	NA	-0.126043	NA	CIPRO
G_14838	-1.49779	0.211053	-1.01224	NA	CIPRO
G_14840	-0.557297	NA	0.395018	NA	CIPRO
G_14844	0.280423	0.595158	-0.712116	0.277772	CIPRO
G_14848	-2.42828	0.0137824	-1.92004	0.0518061	CIPRO
G_14854	-1.5443	0.039079	-0.254846	0.747682	CIPRO
G_14855	-0.341035	NA	0.282329	NA	CIPRO
G_14859	0.438104	0.697322	-1.20198	NA	CIPRO
G_14860	-1.28377	0.0797033	-0.456155	0.576338	CIPRO
G_14861	0.553887	0.41555	-0.230061	0.792525	CIPRO
G_14862	-3.07301	0.00156786	-1.96603	0.0467375	CIPRO
G_14864	-0.911484	0.51261	0.696283	NA	CIPRO
G_14866	1.19605	0.0488584	2.84952	1.77e-07	CIPRO
G_14867	-2.1859	0.0111003	-2.08778	0.0310851	CIPRO
G_14868	-1.01949	0.057049	-0.443794	0.478041	CIPRO
G_14869	-0.575412	0.260991	-0.332011	0.563747	CIPRO
G_14874	-1.02848	0.398667	-9.98851	NA	CIPRO
G_14882	-1.3839	0.084789	-1.25646	0.163678	CIPRO
G_14884	0.951762	0.09327	2.67287	1.43e-07	CIPRO
G_14887	-0.656447	NA	-0.0293888	NA	CIPRO
G_14894	-0.242398	0.711042	-1.27979	0.120019	CIPRO
G_14895	-0.0521783	0.914387	-1.06918	0.0487367	CIPRO
G_14900	-1.65244	0.125211	-1.41684	NA	CIPRO
G_14902	-0.76983	0.557731	-0.175649	NA	CIPRO
G_14905	-1.92854	0.071479	-1.25362	0.202706	CIPRO
G_14906	-0.839195	0.264275	0.0433001	0.958329	CIPRO
G_14907	-0.388713	0.737323	0.0714789	NA	CIPRO
G_1491	-0.731336	NA	0.0513731	NA	CIPRO
G_14912	-1.56396	0.0149867	-1.89772	0.0310777	CIPRO
G_14914	-0.686825	0.128498	-0.637012	0.227735	CIPRO
G_14915	-0.795081	NA	0.0805457	NA	CIPRO
G_14916	-2.05461	0.0102354	-1.36549	0.125506	CIPRO
G_14918	-1.56119	0.0450702	-1.72995	0.0670246	CIPRO
G_14919	-1.24711	0.350669	-12.4207	NA	CIPRO
G_1492	0.848225	0.0212644	1.6843	9.83e-07	CIPRO
G_14924	-1.23616	0.0769214	-1.05023	0.187165	CIPRO
G_14928	-1.31811	0.093249	-2.97055	0.00365509	CIPRO
G_14932	-1.70472	0.0461785	-0.929858	0.281531	CIPRO
G_14933	-0.391621	0.773279	-0.576758	NA	CIPRO
G_14938	-1.81701	0.156418	-0.659447	NA	CIPRO
G_14940	-0.59614	0.621294	-0.210643	NA	CIPRO
G_14947	-1.24451	0.274675	-9.31664	NA	CIPRO
G_14948	-1.23611	0.0634881	-1.54391	0.0514724	CIPRO
G_14950	-2.153	0.0811035	-1.2221	NA	CIPRO
G_14952	-1.22896	0.0569476	-1.32806	0.0869667	CIPRO
G_14954	-0.437705	0.688481	0.353748	NA	CIPRO
G_14957	-1.45487	0.0105921	-1.23574	0.0836146	CIPRO
G_14958	-0.712333	0.543914	-0.406036	0.692996	CIPRO
G_1496	-0.290682	0.372299	-1.30137	0.00198069	CIPRO
G_14962	-0.255211	0.734485	-1.51867	0.101487	CIPRO
G_14964	-0.394934	NA	0.332444	NA	CIPRO
G_14971	-1.47783	NA	-0.269772	NA	CIPRO
G_14975	-1.83439	0.0318748	-1.22435	0.179111	CIPRO
G_14979	0.356152	0.791816	0.0451498	NA	CIPRO
G_14981	-0.596995	0.255054	0.554394	0.298247	CIPRO
G_14983	-2.20332	0.00848277	-0.495743	0.547328	CIPRO
G_14986	-0.536564	0.540374	-1.91494	0.0528667	CIPRO
G_14987	-0.336759	NA	0.247193	NA	CIPRO
G_14990	-1.59235	0.00973984	-1.86498	0.0190018	CIPRO
G_14992	-2.29411	0.0830016	-0.745063	NA	CIPRO
G_14996	-2.12416	0.0259791	-1.10209	0.2416	CIPRO
G_14999	-2.0001	0.108829	-1.10274	NA	CIPRO
G_15	-2.05878	0.125245	-0.614138	NA	CIPRO
G_1500	0.0119846	0.979562	-0.517165	0.282058	CIPRO
G_15001	-0.608445	0.440737	-0.625953	0.484591	CIPRO
G_15003	-1.33719	0.246603	-12.9781	NA	CIPRO
G_15004	-1.82685	0.168744	-0.993199	NA	CIPRO
G_15006	-1.13744	0.102192	-1.51981	0.0755205	CIPRO
G_1501	-0.651244	0.226857	-0.915356	0.161092	CIPRO
G_15013	-0.289561	0.750822	-0.845787	0.368358	CIPRO
G_15015	-2.2222	0.0984589	-0.740005	NA	CIPRO
G_15016	-0.792047	0.127373	-1.49504	0.0458007	CIPRO
G_15019	-0.658844	0.618699	-0.582438	NA	CIPRO
G_1502	-0.725567	0.315171	0.612425	0.390244	CIPRO
G_15021	-0.737603	0.499581	-0.53021	0.597255	CIPRO
G_15031	-1.92987	0.155976	-0.565419	NA	CIPRO
G_15032	-1.56126	0.130851	-1.82825	0.0735947	CIPRO
G_15037	-2.03778	0.111997	-0.486457	NA	CIPRO
G_15045	-2.46336	0.00334002	-1.561	0.0854997	CIPRO
G_15046	-2.35826	0.0103251	-2.47225	0.0149488	CIPRO
G_15053	-0.932397	0.183897	-2.61448	0.00746629	CIPRO
G_15057	-1.5111	0.0426929	-1.19843	0.15301	CIPRO
G_15058	-2.78896	0.00650767	-0.612793	0.496256	CIPRO
G_15060	-1.11692	0.107923	-0.867332	0.259593	CIPRO
G_15065	-0.999583	0.398667	-0.938968	NA	CIPRO
G_15073	-1.81052	0.0830792	-1.5548	0.116878	CIPRO
G_15075	-0.246378	NA	0.157871	NA	CIPRO
G_15076	-0.915082	0.223925	-0.661541	0.414081	CIPRO
G_15077	-1.08472	0.0219766	-1.08917	0.0530941	CIPRO
G_15079	-1.09164	0.0176225	-0.990029	0.0627491	CIPRO
G_1508	-0.382986	0.591912	-1.3481	0.113018	CIPRO
G_15080	-1.28416	0.0194992	-1.207	0.0759089	CIPRO
G_15086	-0.630246	0.327571	-2.3024	0.0161052	CIPRO
G_15087	0.656412	0.62913	0.880905	NA	CIPRO
G_15089	-0.847733	0.0982268	-0.741169	0.194133	CIPRO
G_15091	-2.5782	0.0120594	-1.98807	0.0529419	CIPRO
G_15093	-0.0923206	0.943098	-12.7641	NA	CIPRO
G_15094	-2.9592	0.0166727	-1.54227	NA	CIPRO
G_15097	-1.52871	0.0690948	0.359784	0.652906	CIPRO
G_1510	0.930348	0.28353	0.453139	0.624048	CIPRO
G_15102	-2.10107	0.0781462	-0.8196	NA	CIPRO
G_15104	-1.02527	0.433813	-0.569581	NA	CIPRO
G_15105	0.228413	0.865901	0.120746	NA	CIPRO
G_15107	-1.29764	0.012581	-1.30912	0.0545826	CIPRO
G_15108	-0.58464	0.673482	0.198869	NA	CIPRO
G_15109	-0.661843	NA	-0.00615314	NA	CIPRO
G_15110	-0.624154	0.36965	-0.0883932	0.91153	CIPRO
G_15113	-0.587221	0.226572	0.0755265	0.896475	CIPRO
G_15114	-1.2385	0.200326	-2.02302	0.0475642	CIPRO
G_15117	-1.32791	0.010521	-1.22554	0.0709269	CIPRO
G_15118	-1.03193	0.018829	-1.15293	0.0314569	CIPRO
G_15123	-1.22854	0.0780287	-1.75923	0.0578912	CIPRO
G_15129	-0.69933	0.279037	-1.61313	0.0643387	CIPRO
G_1513	0.595975	0.34732	2.64569	2.17e-06	CIPRO
G_15130	0.395129	0.714752	-0.556102	0.578457	CIPRO
G_15132	-1.72987	0.0298525	-1.11393	0.209541	CIPRO
G_15133	-1.32477	0.326659	-0.101195	NA	CIPRO
G_15136	-0.301209	NA	0.102747	NA	CIPRO
G_15138	-0.950858	0.378154	-1.21194	0.221174	CIPRO
G_15140	0.733746	0.352544	2.51104	0.000471361	CIPRO
G_15143	2.11668	1.41e-10	4.54994	4.42e-47	CIPRO
G_15147	-0.305686	0.5176	1.60352	0.000209325	CIPRO
G_15150	-1.22484	0.087626	-2.22826	0.0191803	CIPRO
G_15156	0.0384858	0.975582	0.142895	NA	CIPRO
G_15159	-1.01198	0.0865498	-1.9563	0.0127731	CIPRO
G_1516	-0.318527	0.650504	-0.832466	0.334478	CIPRO
G_15162	-2.41287	0.0520536	-1.09766	NA	CIPRO
G_15163	-1.14737	0.300382	-0.855878	NA	CIPRO
G_15175	-0.957829	0.121182	-0.819495	0.258877	CIPRO
G_1518	-2.87469	1.22e-12	-1.98858	3.83e-05	CIPRO
G_15184	-0.799022	0.540213	-0.267203	NA	CIPRO
G_15189	-0.607979	0.0213163	0.473088	0.0951358	CIPRO
G_15190	-1.7086	0.0692269	-0.557655	0.537054	CIPRO
G_15191	-0.786785	0.197177	-2.34888	0.0135036	CIPRO
G_15192	-1.71536	0.0394353	-2.17004	0.0290492	CIPRO
G_15193	-0.946631	0.374523	-1.12324	NA	CIPRO
G_15199	-1.56623	0.0173976	-1.41925	0.0517795	CIPRO
G_152	1.4194	0.0493916	3.0593	3.02e-06	CIPRO
G_15201	-0.0415769	0.97738	-14.2852	NA	CIPRO
G_15205	-1.00817	0.214653	-1.36151	0.134618	CIPRO
G_15207	-1.22797	0.283969	-0.724701	0.472383	CIPRO
G_15209	-1.40405	0.212005	-1.43526	NA	CIPRO
G_1521	-0.183763	0.709285	-0.817581	0.159382	CIPRO
G_15212	-1.17541	0.0310545	-1.45893	0.037689	CIPRO
G_15215	-1.44808	0.0119277	-0.730911	0.285689	CIPRO
G_15217	-1.52983	0.197894	-1.13712	NA	CIPRO
G_15220	-1.39772	0.0194494	-1.59429	0.0421725	CIPRO
G_15221	-1.81008	0.0173211	-1.67362	0.0577901	CIPRO
G_15222	-0.981732	0.19104	-2.11931	0.0297302	CIPRO
G_15225	0.223198	0.55509	1.62896	1.33e-06	CIPRO
G_15227	-2.31168	0.0488468	-0.212784	NA	CIPRO
G_1523	-0.285261	NA	0.264075	NA	CIPRO
G_15230	-2.51453	0.0397051	-0.549377	NA	CIPRO
G_15234	-1.00909	NA	-0.0703362	NA	CIPRO
G_15239	-0.493373	0.616292	-1.03207	0.286548	CIPRO
G_15245	-1.51656	0.0611529	-0.9353	0.268413	CIPRO
G_15249	1.36857	0.0626858	0.597057	0.456487	CIPRO
G_1525	-0.0360708	0.941878	-1.01319	0.0915009	CIPRO
G_15250	-2.0838	0.087389	-0.822249	NA	CIPRO
G_15253	-1.52872	0.030801	1.07972	0.102205	CIPRO
G_15262	-0.0228414	0.984109	-0.82862	NA	CIPRO
G_15265	-1.17913	0.0135456	-0.672337	0.215783	CIPRO
G_15266	-0.996534	0.103057	0.086661	0.901645	CIPRO
G_15267	-1.34868	0.0758822	-1.73825	0.0681	CIPRO
G_15272	-1.23836	0.367303	-12.591	NA	CIPRO
G_15275	-0.868565	0.519034	-0.471702	NA	CIPRO
G_15277	-0.798711	0.0677648	-1.29577	0.0191305	CIPRO
G_15278	-1.8471	0.106902	-0.18825	0.855071	CIPRO
G_1528	-0.872665	0.154613	-1.35977	0.0644571	CIPRO
G_15280	-0.920676	0.233119	0.477043	0.527004	CIPRO
G_15282	-2.5215	0.0425583	0.273333	NA	CIPRO
G_15283	-1.32702	0.185482	-0.120615	0.904291	CIPRO
G_15287	-0.33779	0.714369	-0.828377	0.378816	CIPRO
G_15288	0.433951	0.613528	1.89573	0.0143101	CIPRO
G_15289	-0.953426	0.0597852	-0.967386	0.120105	CIPRO
G_1529	-1.30384	0.0736274	-2.09502	0.030075	CIPRO
G_15291	-0.500225	0.634903	-0.752892	0.442452	CIPRO
G_15292	-1.79558	0.0433851	-2.09408	0.0373795	CIPRO
G_15297	-1.48139	0.0763511	-1.48781	0.0992919	CIPRO
G_15302	-1.2037	0.093801	-0.24632	0.750027	CIPRO
G_15303	-0.921752	0.0932401	-1.54028	0.0278014	CIPRO
G_15306	-2.3679	0.05753	-1.01566	NA	CIPRO
G_15307	-1.71215	0.0188494	-1.4717	0.0952908	CIPRO
G_15308	-1.21837	0.168302	-0.739143	0.427427	CIPRO
G_15311	-1.10906	0.398279	-0.774874	NA	CIPRO
G_15312	-1.01323	NA	-0.102993	NA	CIPRO
G_1532	0.0723876	0.893188	-1.53477	0.0188155	CIPRO
G_15321	-2.08117	0.127102	-0.693392	NA	CIPRO
G_15323	0.433183	0.734923	-0.329814	NA	CIPRO
G_15326	-3.41839	0.002032	-1.41444	0.143145	CIPRO
G_15329	-1.33689	0.32708	-0.163494	NA	CIPRO
G_15330	-0.667793	0.612541	0.0732556	NA	CIPRO
G_1534	-1.60705	0.0795196	-12.7163	8.85e-22	CIPRO
G_15341	-0.42259	0.389043	-1.16947	0.0687238	CIPRO
G_15344	0.0559857	0.951119	-1.53515	0.109744	CIPRO
G_15345	-0.263041	0.815175	-1.00341	NA	CIPRO
G_15352	-0.830184	NA	-0.164519	NA	CIPRO
G_15354	-0.705261	0.0693302	-0.783983	0.0983847	CIPRO
G_15355	-0.397835	0.211474	-1.19314	0.000474599	CIPRO
G_15356	0.0416311	NA	0.193499	NA	CIPRO
G_15358	0.468009	0.186035	2.07408	2.33e-11	CIPRO
G_15361	-1.84726	0.123557	-1.20877	NA	CIPRO
G_15368	-0.473157	0.694363	0.31554	NA	CIPRO
G_1537	-0.181465	0.76819	-0.841298	0.256314	CIPRO
G_15370	-1.33381	0.313376	-0.0343672	NA	CIPRO
G_15371	-1.21467	0.337397	-12.8545	NA	CIPRO
G_15372	-0.617012	0.41941	-1.96439	0.0405197	CIPRO
G_15376	-1.92643	0.0806743	-1.94833	0.0633796	CIPRO
G_15377	-0.358916	0.765808	-0.0573299	NA	CIPRO
G_15382	-1.47605	0.00748525	-1.24208	0.0539899	CIPRO
G_15383	-0.825915	0.231201	-0.303703	0.680281	CIPRO
G_15393	-1.42981	0.00306177	-1.10225	0.0505591	CIPRO
G_15395	-0.625911	0.580963	-0.536249	NA	CIPRO
G_15396	-0.526853	0.386917	-0.55523	0.41742	CIPRO
G_154	-2.53283	0.0103484	-2.19562	0.0299845	CIPRO
G_1540	-0.3446	0.783239	0.130513	NA	CIPRO
G_15401	-0.243983	0.826764	-0.791829	NA	CIPRO
G_15402	-1.24913	0.00242297	-1.03243	0.0389009	CIPRO
G_15405	-1.28048	0.301986	-0.765481	NA	CIPRO
G_15407	1.92394	3.96e-06	3.66639	3.95e-21	CIPRO
G_15408	-1.76726	0.00117986	-1.0239	0.108431	CIPRO
G_15415	0.204061	0.673173	-0.161996	0.766064	CIPRO
G_15419	-1.59255	0.0282944	-2.507	0.00990024	CIPRO
G_15426	-0.0800795	0.952486	-11.0293	NA	CIPRO
G_15427	-0.173836	NA	0.193416	NA	CIPRO
G_15435	-0.0230416	0.957925	-0.474921	0.289658	CIPRO
G_15440	-1.68984	0.0404682	-1.4306	0.127353	CIPRO
G_15446	-1.13588	0.0616969	-0.773522	0.291922	CIPRO
G_15447	-1.03459	0.274879	0.0226916	0.980599	CIPRO
G_15449	-1.32651	0.0151367	-2.22788	0.0139684	CIPRO
G_15450	0.0204561	NA	0.16593	NA	CIPRO
G_15453	-0.805194	0.218619	-0.94223	0.19818	CIPRO
G_15458	-1.26402	0.0241499	-1.41614	0.0441094	CIPRO
G_15459	-0.771701	0.170115	-0.451136	0.448434	CIPRO
G_15460	-2.35318	0.0701249	-13.6884	NA	CIPRO
G_15461	-0.858075	NA	-0.0599135	NA	CIPRO
G_15465	-1.73487	0.0520627	-1.53885	0.11071	CIPRO
G_15467	-1.00187	0.463341	-10.1229	NA	CIPRO
G_15469	-0.363461	0.596529	-1.71798	0.0541406	CIPRO
G_1547	-0.557221	0.647209	-0.664911	0.513019	CIPRO
G_15470	-0.987058	0.0630267	-3.45294	0.000367605	CIPRO
G_15471	-0.37056	0.596558	-0.109765	0.890997	CIPRO
G_15474	-1.70799	0.0994393	-1.50651	0.130619	CIPRO
G_15476	-0.502946	0.346502	0.911651	0.0865312	CIPRO
G_15481	-1.08126	0.0299531	-0.711346	0.203409	CIPRO
G_15485	-0.477444	0.538026	-0.895331	0.326363	CIPRO
G_15487	0.0952948	0.940028	-0.901334	NA	CIPRO
G_15492	-1.1112	0.228324	-2.64901	0.0119824	CIPRO
G_15493	-0.709932	0.606602	0.0898012	NA	CIPRO
G_15496	-0.438189	0.449881	-0.918098	0.180393	CIPRO
G_15497	-1.22278	0.112208	-0.895554	0.281781	CIPRO
G_15501	-1.46381	0.223309	-0.221832	NA	CIPRO
G_15504	-1.33021	0.151393	-1.73916	0.0805877	CIPRO
G_15507	-2.58897	0.0225712	-1.57134	NA	CIPRO
G_1551	-0.864206	0.278507	-0.381539	0.659908	CIPRO
G_15515	-0.564315	0.152815	-0.749515	0.0817368	CIPRO
G_15516	-1.39639	0.287491	-0.374706	NA	CIPRO
G_15529	-2.03604	0.000764519	-1.08918	0.112036	CIPRO
G_1553	-2.26528	0.0222844	-0.506246	0.580129	CIPRO
G_15531	-1.37006	0.057735	-1.12898	0.162489	CIPRO
G_15535	-0.258577	0.665101	-0.389564	0.559694	CIPRO
G_15536	0.40788	NA	0.438709	NA	CIPRO
G_15544	-0.88904	0.0636413	-2.33264	0.00254558	CIPRO
G_15549	-1.10357	0.233654	-0.0231736	0.980587	CIPRO
G_15551	-0.361747	0.680807	0.838681	0.285689	CIPRO
G_15552	-0.653997	0.640121	-0.313599	NA	CIPRO
G_15553	-0.123205	0.925003	-0.610808	NA	CIPRO
G_15554	-2.34615	0.00781178	-2.35394	0.0175894	CIPRO
G_15557	-0.505679	0.145388	-0.587863	0.112573	CIPRO
G_15563	0.132536	0.82606	-0.63348	0.351477	CIPRO
G_15564	-1.50729	0.20563	-0.934006	NA	CIPRO
G_15566	-0.693419	0.196149	-1.49674	0.0479884	CIPRO
G_15582	-2.43134	6.49e-05	-1.65401	0.0246259	CIPRO
G_15583	-1.93615	0.0121815	-1.56015	0.0838063	CIPRO
G_15586	-1.27293	0.190783	-1.74265	0.0816395	CIPRO
G_15592	-0.75426	0.281139	-1.29712	0.111644	CIPRO
G_15593	-0.639332	0.514874	-1.21629	0.208399	CIPRO
G_15597	-0.69187	0.564883	-1.11393	NA	CIPRO
G_15601	-0.59978	0.578421	-0.232211	0.82077	CIPRO
G_15604	-1.15445	0.0646559	-2.64331	0.00491488	CIPRO
G_15605	-0.463454	0.361392	-0.633721	0.260921	CIPRO
G_15606	-0.327802	0.568939	-1.49413	0.0462185	CIPRO
G_15607	0.260624	0.596584	-0.115162	0.839981	CIPRO
G_15614	-1.37294	0.311193	-0.425389	NA	CIPRO
G_15618	-1.29673	0.224278	-1.03436	NA	CIPRO
G_15619	-1.83983	0.167545	-11.5239	NA	CIPRO
G_15625	-0.214936	0.745288	-0.152784	0.837843	CIPRO
G_15627	-3.24648	0.0053998	-1.75947	0.0837771	CIPRO
G_15628	0.118628	0.726366	-0.39212	0.326085	CIPRO
G_15629	0.315537	0.513268	1.07801	0.0243441	CIPRO
G_15631	0.436861	0.733335	-0.0200997	NA	CIPRO
G_15633	-1.00346	0.207358	0.484555	0.531881	CIPRO
G_15635	-2.47873	0.035735	-1.72723	0.0980173	CIPRO
G_15636	-0.312816	0.385213	-0.8919	0.0341162	CIPRO
G_15644	0.132723	NA	0.215377	NA	CIPRO
G_15646	0.0549308	0.886476	-0.502443	0.225086	CIPRO
G_15652	-0.57588	0.45742	0.217002	0.789895	CIPRO
G_15653	0.116122	0.931052	0.217027	NA	CIPRO
G_15656	-1.47701	0.277566	-0.516853	NA	CIPRO
G_1566	2.21915	0.000174247	3.73548	1.63e-11	CIPRO
G_15676	-1.16269	0.0265988	0.104665	0.860979	CIPRO
G_15677	1.1455	0.132524	0.851028	0.261496	CIPRO
G_1569	-0.525806	0.712898	0.122703	NA	CIPRO
G_15692	-1.00259	0.209541	-0.542464	0.525154	CIPRO
G_15693	-0.204942	0.77082	-0.467038	0.535434	CIPRO
G_15695	-1.43825	0.25132	-0.891477	NA	CIPRO
G_15697	-1.16334	0.00252867	-1.73972	0.000200158	CIPRO
G_15698	-1.61324	0.208485	-0.169431	NA	CIPRO
G_1570	0.723282	0.0313596	0.175415	0.669456	CIPRO
G_15700	-0.245766	0.728447	-0.199949	0.789103	CIPRO
G_15704	-0.437391	0.633459	-0.441763	0.628178	CIPRO
G_15705	-0.768113	NA	0.117446	NA	CIPRO
G_15707	-1.12067	0.251672	-1.01581	0.29242	CIPRO
G_1571	-2.60625	0.0363539	-0.249287	NA	CIPRO
G_15710	-0.790233	NA	0.519661	NA	CIPRO
G_15712	-0.517956	0.413493	-0.444403	0.521151	CIPRO
G_15714	-0.93656	0.0144105	-0.786667	0.0852044	CIPRO
G_15715	-0.656892	0.202096	-0.671909	0.267524	CIPRO
G_15718	-0.726516	0.37831	-1.20656	0.195196	CIPRO
G_1572	-1.89496	0.0619164	-0.674465	0.475066	CIPRO
G_15720	-0.747569	0.265511	-0.743218	0.343759	CIPRO
G_15721	-0.217055	0.767268	0.329629	0.642472	CIPRO
G_15722	-0.572979	0.512997	-1.22258	0.198847	CIPRO
G_15723	-0.621791	0.25974	-0.92924	0.167867	CIPRO
G_15729	-0.1371	0.811914	-1.08076	0.110531	CIPRO
G_15730	0.448737	0.536828	0.0121306	0.987244	CIPRO
G_15738	-1.21219	NA	-0.177114	NA	CIPRO
G_15742	0.448458	0.674508	0.953174	NA	CIPRO
G_15744	-1.97329	0.0731885	-1.22899	NA	CIPRO
G_15746	-0.0128339	0.990567	-0.925514	NA	CIPRO
G_15748	-0.908066	0.505587	-0.064865	NA	CIPRO
G_15750	-0.609747	0.449296	-0.351652	0.6899	CIPRO
G_15754	-1.8052	0.169736	-0.36475	NA	CIPRO
G_15765	-1.27744	0.249427	0.0280347	0.977984	CIPRO
G_15768	-1.20478	0.102152	-0.446034	0.574146	CIPRO
G_15769	-0.677174	0.213793	-0.778627	0.222828	CIPRO
G_15778	-0.73227	0.590093	-0.493959	NA	CIPRO
G_1578	-0.0224489	0.975061	0.405513	0.571339	CIPRO
G_15780	-0.228662	0.738713	-2.55776	0.00823894	CIPRO
G_15781	-0.666165	0.330686	-1.49698	0.0784389	CIPRO
G_15784	-0.0967617	0.800167	-0.876467	0.0378907	CIPRO
G_15785	-0.330763	0.811497	-0.425413	NA	CIPRO
G_15786	-1.02246	0.210596	-2.03193	0.0267596	CIPRO
G_15788	0.998555	0.469124	1.33299	NA	CIPRO
G_15799	-1.66409	0.169727	-0.862166	NA	CIPRO
G_15800	-0.580792	0.467983	-1.45001	0.108121	CIPRO
G_15804	-0.900827	0.313939	-1.19858	0.205989	CIPRO
G_15805	-2.54151	0.0334741	-1.12451	0.262282	CIPRO
G_15810	-1.4785	0.0940126	-1.53664	0.101148	CIPRO
G_15811	-2.15133	0.0987211	-0.605866	NA	CIPRO
G_15812	-1.06898	0.428215	-12.6261	NA	CIPRO
G_15813	-0.720842	0.252775	-0.903037	0.204033	CIPRO
G_15814	-0.49521	0.521694	0.00767439	0.992427	CIPRO
G_15816	7.04626	2e-154	9.59158	7.26e-286	CIPRO
G_15817	-0.370567	0.672978	-0.0181846	0.983526	CIPRO
G_15819	-0.177036	0.783097	-0.336773	0.630953	CIPRO
G_15820	-0.0113774	0.992685	-0.265594	NA	CIPRO
G_15823	-0.311591	NA	0.0240327	NA	CIPRO
G_15825	-0.668756	0.151702	-0.405831	0.441985	CIPRO
G_15827	-1.15698	0.0159151	-0.898759	0.103489	CIPRO
G_15828	-0.580959	0.593923	-1.03022	NA	CIPRO
G_15830	-0.383912	0.697043	-0.608853	0.529588	CIPRO
G_15842	-1.80659	0.180924	-0.448849	NA	CIPRO
G_15845	-1.84214	0.0257104	-0.477119	0.558748	CIPRO
G_15850	0.563207	0.322581	-0.989062	0.194455	CIPRO
G_15851	-1.02981	0.234295	-0.864622	0.343434	CIPRO
G_15854	-0.480467	0.657197	-0.630186	NA	CIPRO
G_15856	-1.41132	0.0127368	-0.533155	0.39869	CIPRO
G_15857	-0.53467	0.689956	0.313007	NA	CIPRO
G_15859	-0.203014	0.886233	0.180294	NA	CIPRO
G_15866	0	NA	0	NA	CIPRO
G_15870	-1.07	0.239939	-1.18892	0.210691	CIPRO
G_15875	-0.940062	0.320842	-1.52718	0.121735	CIPRO
G_15878	-0.25671	0.79309	0.159847	0.869249	CIPRO
G_15879	0.222144	0.815037	0.803914	0.335363	CIPRO
G_15881	-1.67333	0.116646	-0.558558	0.561525	CIPRO
G_15886	0.611459	NA	0	NA	CIPRO
G_15887	-1.68244	0.149268	-1.25754	0.21196	CIPRO
G_15890	-1.57185	0.234459	-0.214496	NA	CIPRO
G_15896	-0.311578	0.707689	-1.59462	0.0977648	CIPRO
G_15898	-1.89877	0.119065	-1.24661	NA	CIPRO
G_15902	0.33921	0.775852	0.721937	NA	CIPRO
G_15904	-0.483256	0.442267	-2.10933	0.0166927	CIPRO
G_15905	1.85599	0.000625114	3.05722	1.45e-09	CIPRO
G_15906	-1.47576	0.122486	-0.513107	0.581543	CIPRO
G_15907	-1.09767	0.233638	-2.03639	0.0438221	CIPRO
G_15908	-1.51501	0.0925671	-1.28397	0.176169	CIPRO
G_15909	-0.62655	0.455037	-0.79401	0.36667	CIPRO
G_15914	0.112729	0.934972	-0.0278764	NA	CIPRO
G_15915	-0.0163221	NA	0.120612	NA	CIPRO
G_15916	-0.626644	0.561022	-1.28482	0.196605	CIPRO
G_15924	-1.96321	0.0655366	-1.81613	0.075856	CIPRO
G_15925	-1.48671	0.0595971	-1.70166	0.0751171	CIPRO
G_15929	-1.02887	0.306673	-1.48036	NA	CIPRO
G_15931	-0.764838	0.124006	-1.60431	0.0120821	CIPRO
G_15938	-0.0833068	0.89301	0.126822	0.847629	CIPRO
G_15939	-1.14708	NA	-0.137303	NA	CIPRO
G_15941	0.0190926	0.972169	-0.456556	0.460124	CIPRO
G_15942	-1.20634	0.210529	-1.81717	0.0717149	CIPRO
G_15943	-1.38881	0.181751	-0.409662	0.673566	CIPRO
G_15944	-2.31681	0.043166	-0.78328	NA	CIPRO
G_1595	-0.0387722	0.913833	-0.860364	0.0500928	CIPRO
G_15950	-1.35765	0.135647	-1.33047	0.16511	CIPRO
G_15954	-0.774348	NA	0.0492415	NA	CIPRO
G_15956	-1.99406	0.0740639	-1.61681	0.111956	CIPRO
G_15963	-1.44767	0.287736	0.0188023	NA	CIPRO
G_15972	-0.498491	0.510506	0.416366	0.579319	CIPRO
G_15973	-0.245269	0.674593	-0.983267	0.140944	CIPRO
G_1598	0.942493	0.000798055	0.355668	0.308466	CIPRO
G_15984	-3.54551	0.000129861	-1.63488	0.072142	CIPRO
G_15988	-0.527724	0.667739	-0.284987	NA	CIPRO
G_15989	-1.63696	0.0694392	-2.21186	0.0297356	CIPRO
G_1599	1.07447	0.0160063	0.779428	0.14996	CIPRO
G_15993	-1.15377	0.342333	-0.433335	NA	CIPRO
G_15994	-0.107273	0.844393	0.0908686	0.876257	CIPRO
G_15995	0.246406	0.554069	-0.796016	0.154443	CIPRO
G_15998	-0.973328	0.180835	-1.81807	0.0461568	CIPRO
G_16003	-0.833739	0.251858	-1.34994	0.106424	CIPRO
G_16004	-1.35152	0.028571	-1.95446	0.00948488	CIPRO
G_1601	0.395981	0.609697	0.44679	0.577633	CIPRO
G_16011	-0.632134	0.383273	-1.53309	0.0637756	CIPRO
G_16013	-0.771196	0.568002	0.391579	NA	CIPRO
G_16014	-0.231291	0.723688	0.514221	0.433644	CIPRO
G_16017	-1.63092	0.0544241	-1.13657	0.217298	CIPRO
G_1602	0.746636	0.145422	0.0257959	0.970247	CIPRO
G_16021	0.813652	0.270074	0.870639	0.252473	CIPRO
G_16026	-0.836994	0.170433	-0.423126	0.545271	CIPRO
G_16028	-0.921514	0.395558	-1.02019	NA	CIPRO
G_16031	-0.32446	0.603914	-0.22921	0.746013	CIPRO
G_16038	-1.19352	0.0671235	-0.109459	0.880751	CIPRO
G_1604	-0.0579971	0.930902	-0.48716	0.504044	CIPRO
G_16040	-0.69276	NA	0.159115	NA	CIPRO
G_16051	-0.967307	0.115515	-0.977297	0.166145	CIPRO
G_16053	-0.394951	0.587915	-0.456598	0.577681	CIPRO
G_16055	-0.33145	0.735753	0.534663	0.541336	CIPRO
G_16057	-1.46619	0.17178	-1.87371	0.0714548	CIPRO
G_16058	-1.42801	0.0892593	-1.20761	0.166592	CIPRO
G_16063	-1.84449	0.00564407	0.502829	0.431798	CIPRO
G_16065	-0.571795	0.240845	-1.24213	0.0300375	CIPRO
G_16066	-0.729358	0.169275	-1.14666	0.0690484	CIPRO
G_1607	-0.969424	0.432794	-0.944807	0.35534	CIPRO
G_16074	1.81787	5.12e-17	1.28675	2.1e-08	CIPRO
G_16076	-0.65042	0.123511	-1.4348	0.0103064	CIPRO
G_16078	-0.131479	0.837859	-2.48218	0.00759718	CIPRO
G_1608	1.45171	0.0662151	1.39485	0.0894851	CIPRO
G_16085	0.26768	0.773279	0.122502	0.895884	CIPRO
G_16087	-1.79983	NA	-0.522128	NA	CIPRO
G_16089	-1.84003	0.000657695	-1.81016	0.00983759	CIPRO
G_16090	-0.990692	0.396318	-1.15174	NA	CIPRO
G_16099	0.0482981	0.954125	-0.598586	0.443659	CIPRO
G_161	-2.27493	0.00100923	-2.83749	0.0039297	CIPRO
G_16100	-0.846866	0.352846	-0.676863	0.457238	CIPRO
G_1611	2.23685	1.73e-09	4.44261	7.76e-36	CIPRO
G_16111	-1.67019	0.211062	-0.318693	NA	CIPRO
G_16113	-0.267641	0.816515	-12.3872	1.58e-15	CIPRO
G_16117	-0.876869	NA	-0.0727561	NA	CIPRO
G_16128	-0.59345	0.416403	-2.2982	0.0186591	CIPRO
G_16130	1.58382	0.243014	0.598879	NA	CIPRO
G_16134	-0.546876	0.190587	-0.136816	0.774217	CIPRO
G_16139	-0.631053	0.322618	-1.63185	0.043041	CIPRO
G_1614	-0.943942	0.479124	-0.0453828	NA	CIPRO
G_16140	-0.0145165	0.992035	-0.201238	NA	CIPRO
G_16143	0	NA	0	NA	CIPRO
G_16147	-2.25599	0.0147981	-0.969072	0.290684	CIPRO
G_16149	-2.24739	0.0328783	-1.54341	0.115032	CIPRO
G_16150	1.43076	7.47e-06	3.25497	8.21e-29	CIPRO
G_16151	-0.815166	0.186059	-1.23521	0.0775146	CIPRO
G_16154	-0.325608	0.780465	-1.35979	0.180971	CIPRO
G_16158	-0.387609	0.440605	-1.17529	0.0992558	CIPRO
G_16160	-1.77648	0.092819	-0.611065	0.526173	CIPRO
G_16164	-0.529426	0.426895	-1.14022	0.165075	CIPRO
G_16165	-0.8305	0.227991	-0.72965	0.334478	CIPRO
G_16167	-0.946147	0.204639	-1.39489	0.129311	CIPRO
G_1617	0.710632	0.187977	0.333341	0.602203	CIPRO
G_16170	-0.77752	0.126581	-1.0895	0.0898319	CIPRO
G_16171	-2.23847	0.0313596	0.0688239	0.943171	CIPRO
G_16175	-0.284782	0.536236	0.123039	0.806845	CIPRO
G_16176	-0.0737373	0.904404	0.671312	0.22635	CIPRO
G_16177	-1.06073	0.0477486	-1.0801	0.0944387	CIPRO
G_16178	-0.658072	0.0466598	-1.12682	0.00529526	CIPRO
G_16179	-0.176516	0.646683	-1.08065	0.0327988	CIPRO
G_16182	-0.736069	0.474702	-0.72132	0.461283	CIPRO
G_16183	-0.813506	0.331201	-1.4641	0.121367	CIPRO
G_16186	-1.47869	NA	-0.310098	NA	CIPRO
G_16187	-1.48179	0.152815	-1.65819	NA	CIPRO
G_16188	-0.702737	0.239043	-1.00718	0.161829	CIPRO
G_16190	-0.291245	0.769952	-0.837686	0.385732	CIPRO
G_16193	-3.29817	0.0067079	-1.39091	NA	CIPRO
G_16195	-0.287259	0.772313	0.187513	0.841858	CIPRO
G_16198	0.0434038	0.966539	-0.57967	0.553551	CIPRO
G_16199	-0.372041	0.755041	-0.821093	NA	CIPRO
G_162	-3.99618	0.000649563	-17.2778	3.34e-33	CIPRO
G_16203	0.401178	0.748589	0.685431	NA	CIPRO
G_16204	-18.5351	1.93e-19	-14.7525	NA	CIPRO
G_16205	-1.02905	0.299939	-1.03194	0.287918	CIPRO
G_16211	-0.257101	NA	0.141706	NA	CIPRO
G_16213	0.0163143	0.968925	-0.331724	0.476319	CIPRO
G_16215	-1.71671	0.197047	-0.337046	NA	CIPRO
G_16216	-0.545381	0.61967	-1.20868	0.223941	CIPRO
G_16218	0.744545	0.124254	2.23956	3.13e-07	CIPRO
G_16220	0.363158	0.562701	-1.40468	0.11916	CIPRO
G_16221	-0.30969	0.711042	-1.25479	0.182854	CIPRO
G_16228	-1.55142	0.160678	-1.32872	NA	CIPRO
G_16229	-3.31423	0.00828861	-1.43809	NA	CIPRO
G_16230	-1.11785	NA	-0.214122	NA	CIPRO
G_16231	-3.03055	0.0133037	-1.18472	0.240379	CIPRO
G_16233	-0.483298	0.726332	0.301932	NA	CIPRO
G_16235	-1.07717	0.0745967	-0.667744	0.342323	CIPRO
G_16238	-1.11032	0.248261	-0.627868	0.499011	CIPRO
G_16242	-0.798663	0.0668764	-1.30181	0.0138368	CIPRO
G_16254	-0.642899	0.366567	-0.318859	0.708772	CIPRO
G_16258	-1.34298	0.194858	-1.20318	NA	CIPRO
G_1626	-0.834498	NA	-0.143164	NA	CIPRO
G_16263	-1.36623	0.138693	0.390728	0.64948	CIPRO
G_16264	-1.37142	0.232409	-1.13892	0.26024	CIPRO
G_16266	0.0728513	0.930691	-0.860013	0.331499	CIPRO
G_16267	-0.31529	0.712663	-0.464752	0.602953	CIPRO
G_16269	-0.143903	0.79124	-0.258955	0.667059	CIPRO
G_1627	-1.32217	0.0221479	-1.19371	0.0946453	CIPRO
G_16273	-2.10152	0.0782985	-0.423517	NA	CIPRO
G_16276	-1.01008	0.463341	-0.198806	NA	CIPRO
G_16277	-0.244966	NA	0.148592	NA	CIPRO
G_16278	-1.10222	0.337335	-0.570027	NA	CIPRO
G_16279	-2.13542	0.00649501	-2.75017	0.00570028	CIPRO
G_16281	0.315994	0.543304	0.0776596	0.899437	CIPRO
G_16283	-0.778441	0.025359	-1.02379	0.022454	CIPRO
G_16290	-0.996329	0.273668	-1.60238	0.100846	CIPRO
G_16291	-0.752498	0.510357	-0.893359	NA	CIPRO
G_16292	0.281107	0.841135	0.11894	NA	CIPRO
G_16296	-0.941023	0.105094	-1.14444	0.117378	CIPRO
G_16303	-0.974563	0.275247	0.344926	0.686334	CIPRO
G_16304	-1.15731	0.183055	-2.6286	0.0106482	CIPRO
G_16307	-1.02723	0.119306	-1.09142	0.139686	CIPRO
G_16308	-1.26112	0.108519	-0.404749	0.630396	CIPRO
G_16309	0.175334	0.840735	-0.718197	0.424237	CIPRO
G_1631	1.44772	0.178402	0.986702	NA	CIPRO
G_16313	-1.39295	0.243732	-0.262701	NA	CIPRO
G_16314	-0.168037	0.873633	-0.842056	0.387759	CIPRO
G_1632	-0.242145	0.796918	-1.17325	0.217052	CIPRO
G_16324	-1.81123	0.0399794	-1.2502	0.182074	CIPRO
G_16325	0.320584	0.777475	-0.46135	NA	CIPRO
G_16329	-0.702388	0.469591	-1.21781	0.189847	CIPRO
G_1633	-0.559643	0.471632	1.04639	0.151128	CIPRO
G_16334	-0.0133291	0.982189	-1.56207	0.0664449	CIPRO
G_16336	-0.900436	0.44539	-0.793522	NA	CIPRO
G_16337	-1.37392	0.0651244	-1.43928	0.105167	CIPRO
G_16338	-1.46187	0.0911457	-1.3428	0.155944	CIPRO
G_16339	-0.172991	0.882471	-1.11645	0.265403	CIPRO
G_16341	0.31826	0.767348	0.0156966	0.987244	CIPRO
G_16352	0.266798	NA	0.441241	NA	CIPRO
G_1636	-0.368167	0.583495	-1.29426	0.119438	CIPRO
G_16363	-0.674505	0.632513	0.342154	NA	CIPRO
G_16364	-1.95921	0.00718092	-2.682	0.00674566	CIPRO
G_16366	-1.49146	0.218416	-0.360077	NA	CIPRO
G_1637	-1.45757	0.244047	-0.724636	NA	CIPRO
G_16370	-2.40204	0.06401	-0.7833	NA	CIPRO
G_16373	-2.84497	4.98e-08	-2.46912	0.00294063	CIPRO
G_16374	-2.74395	0.0351842	-0.71466	0.489984	CIPRO
G_16376	-2.0521	0.00320089	-1.0039	0.196832	CIPRO
G_16379	-1.49707	0.0861011	-1.85773	0.0600523	CIPRO
G_1638	0.463867	0.555636	1.34611	0.0759172	CIPRO
G_16383	-2.92552	9.15e-10	-2.06114	0.00119209	CIPRO
G_16387	-3.95662	0.000184017	-1.13357	0.203355	CIPRO
G_1639	0.632629	0.0529374	-0.457654	0.286949	CIPRO
G_16391	-3.16671	0.00228703	-1.57515	0.100662	CIPRO
G_16394	-0.936936	0.185714	-0.812134	0.326846	CIPRO
G_16396	-2.46499	1.42e-07	-2.04861	0.000847193	CIPRO
G_16397	0.0712871	NA	0.455041	NA	CIPRO
G_16398	-2.61097	0.0420977	-0.579899	NA	CIPRO
G_16399	-1.44757	0.000640446	-0.538947	0.25515	CIPRO
G_164	-0.953025	0.0137824	0.806665	0.0436255	CIPRO
G_16400	0.0237743	0.962399	1.75798	2.78e-05	CIPRO
G_16401	-1.36142	0.254733	-0.445549	NA	CIPRO
G_16402	-3.90038	0.000140751	-2.81894	0.00524338	CIPRO
G_16406	-0.325353	NA	-0.0216833	NA	CIPRO
G_16408	0.1046	NA	0.0941127	NA	CIPRO
G_1641	-1.74283	0.0601772	-1.82466	0.0633828	CIPRO
G_16410	-1.46568	0.0984366	-2.0784	0.0383556	CIPRO
G_16411	-1.74131	0.0014839	-2.06047	0.00716199	CIPRO
G_16412	-0.571232	0.668501	-0.0216111	NA	CIPRO
G_16416	-2.0191	0.0301529	-1.13122	0.227266	CIPRO
G_16421	-2.43012	1.82e-05	-4.13098	4.23e-05	CIPRO
G_16423	-0.922339	NA	0.161305	NA	CIPRO
G_16426	-1.1358	0.364802	-13.6553	NA	CIPRO
G_16435	-1.1562	0.0942324	-1.49181	0.102021	CIPRO
G_16442	1.31981	0.022807	3.45648	2.02e-11	CIPRO
G_16443	-2.37841	0.000159458	-2.11924	0.0108309	CIPRO
G_16444	-2.10767	0.0139732	-1.64159	0.0861739	CIPRO
G_16445	-1.63252	0.0211879	-1.00112	0.192902	CIPRO
G_16449	-2.9535	0.0144105	0.158652	0.878675	CIPRO
G_16454	-1.05055	0.0100154	-1.55973	0.00524338	CIPRO
G_16455	3.44841	4.11e-13	5.88732	1.01e-34	CIPRO
G_16456	-1.53511	0.209616	-0.953361	NA	CIPRO
G_16457	-2.09918	0.00700992	-1.60095	0.0849288	CIPRO
G_16458	-0.873736	0.257507	-0.339531	0.673764	CIPRO
G_16459	-1.33898	0.31811	-0.0841104	NA	CIPRO
G_16463	-2.55089	0.0528974	-0.927226	NA	CIPRO
G_16465	-2.62576	0.0249443	-1.2361	NA	CIPRO
G_1647	-0.307616	0.587337	0.356913	0.546806	CIPRO
G_16472	-0.0865338	0.954369	-0.215686	NA	CIPRO
G_16473	-1.14182	0.386038	-0.181619	NA	CIPRO
G_16476	-1.46193	0.240901	-0.371258	NA	CIPRO
G_16479	-1.73193	0.00366526	-1.01004	0.1547	CIPRO
G_1648	-0.67876	0.453192	-1.0146	0.27715	CIPRO
G_16480	-2.87261	0.0206367	-0.700951	NA	CIPRO
G_16481	0.303613	0.802776	-0.32454	NA	CIPRO
G_16482	-1.43832	0.0502645	-0.95478	0.253837	CIPRO
G_16484	-2.11239	0.0162609	-1.42835	0.129383	CIPRO
G_16485	-1.03013	NA	0.0836052	NA	CIPRO
G_16489	-2.25397	0.0747011	-0.986225	NA	CIPRO
G_16500	-0.88691	0.499581	0.446404	NA	CIPRO
G_16504	-2.12095	0.0366763	-1.16374	0.223667	CIPRO
G_16505	-0.504475	0.615397	-0.178275	0.857346	CIPRO
G_16508	-2.1203	0.0399393	-2.08167	0.044022	CIPRO
G_16509	-1.44063	0.0287014	-2.26065	0.015661	CIPRO
G_1651	-1.44256	0.239301	-0.323092	NA	CIPRO
G_16512	-0.101473	0.902401	0.154962	0.849749	CIPRO
G_16516	0.0187425	0.984109	-0.645446	0.494966	CIPRO
G_16518	-1.47746	0.233426	-0.912093	NA	CIPRO
G_16524	-0.297831	0.829853	-0.05118	NA	CIPRO
G_16529	-1.41633	0.139448	-2.03368	0.0456095	CIPRO
G_16533	-0.965052	0.222232	0.0935473	0.914717	CIPRO
G_16534	3.01033	2.33e-25	2.58148	5.35e-17	CIPRO
G_16541	-1.33	0.0655313	-1.04352	0.200201	CIPRO
G_16550	-1.49883	0.0229842	-0.381367	0.598618	CIPRO
G_16551	-1.22364	0.00319865	-1.2909	0.0094127	CIPRO
G_16552	-2.52301	0.0322863	-1.39379	NA	CIPRO
G_16555	-1.9705	0.0279464	-1.42899	0.132369	CIPRO
G_1656	-0.475578	0.646964	-0.781552	0.424273	CIPRO
G_16560	-0.96616	0.377631	-1.57971	0.122556	CIPRO
G_16561	-0.433416	0.630881	-0.108505	0.909605	CIPRO
G_16564	-0.98719	0.452253	-0.345967	NA	CIPRO
G_16565	1.43466	0.000477551	3.45921	9.25e-21	CIPRO
G_16566	-3.05103	0.0126534	-1.20003	NA	CIPRO
G_16572	-0.695619	0.609333	-12.2494	NA	CIPRO
G_16575	-1.71924	0.054719	-0.879609	0.318784	CIPRO
G_16581	-0.451271	0.578054	-1.73956	0.0725956	CIPRO
G_16585	-0.615055	0.494913	-0.622678	0.492307	CIPRO
G_16587	-0.690218	NA	0.0348581	NA	CIPRO
G_16588	-2.02209	0.115565	-0.478436	NA	CIPRO
G_16590	-0.756153	0.261291	-0.433465	0.555586	CIPRO
G_16591	-1.34407	0.0296765	-0.786908	0.267885	CIPRO
G_16592	-1.50261	0.0446076	-2.53782	0.00973922	CIPRO
G_16597	-1.77186	0.072134	-1.45277	0.138745	CIPRO
G_1660	0.151909	0.662272	-0.474264	0.265481	CIPRO
G_16600	-1.3782	0.192047	-1.56385	0.120105	CIPRO
G_16602	-1.76398	0.0236349	-1.55172	0.0959699	CIPRO
G_16604	-0.694457	NA	0.0554513	NA	CIPRO
G_16607	-2.12472	0.0890973	0.396701	NA	CIPRO
G_16609	-1.73848	0.191822	-0.0575941	NA	CIPRO
G_1661	-0.0697857	0.95128	-0.886901	0.365355	CIPRO
G_16612	-0.397868	0.685493	-0.114647	0.910354	CIPRO
G_16614	-0.79501	NA	0.0337416	NA	CIPRO
G_16619	-0.977376	NA	-0.137139	NA	CIPRO
G_16622	-0.973857	NA	-0.218139	NA	CIPRO
G_16626	-1.25757	0.138099	-0.946616	0.292074	CIPRO
G_16627	-1.54282	0.114249	-1.04977	0.272673	CIPRO
G_16629	-1.46831	0.0293219	-1.03288	0.189847	CIPRO
G_16634	-0.274542	NA	-0.0351106	NA	CIPRO
G_16635	-1.23561	0.19847	-1.04383	0.27702	CIPRO
G_16636	-1.08553	0.344353	-9.98766	NA	CIPRO
G_16639	-1.34078	0.0661959	-1.55603	0.0627225	CIPRO
G_16658	-2.68695	2.86e-05	-2.22193	0.00698883	CIPRO
G_16659	-1.89909	0.00365984	-0.82187	0.258506	CIPRO
G_1667	-1.06397	NA	-0.139583	NA	CIPRO
G_16679	-1.73828	0.0105263	-0.654106	0.369542	CIPRO
G_16682	-1.70341	0.153386	-1.36032	0.184111	CIPRO
G_16683	-0.794903	0.56118	-0.4208	NA	CIPRO
G_16690	-1.32361	0.019855	-2.0716	0.0108506	CIPRO
G_16698	-0.810635	0.387868	-0.132062	0.895337	CIPRO
G_16699	-0.217956	0.869412	1.14891	NA	CIPRO
G_16707	-2.13704	0.0997818	-0.587266	NA	CIPRO
G_16709	-0.803909	0.245187	0.686208	0.308607	CIPRO
G_1671	-1.42082	0.116077	-1.30043	0.172843	CIPRO
G_16710	-3.16924	0.00588059	-1.68716	NA	CIPRO
G_16718	-0.874741	0.30645	-1.22915	0.193996	CIPRO
G_16719	-2.78255	0.0186309	-0.951378	NA	CIPRO
G_16721	-0.688311	0.263423	-0.0461017	0.948761	CIPRO
G_16724	-1.94265	0.127394	-0.751014	NA	CIPRO
G_16725	-1.43092	0.0574224	-0.457697	0.557958	CIPRO
G_16733	-2.80879	0.0285345	-1.07393	NA	CIPRO
G_16735	-0.369472	0.756585	-0.409401	NA	CIPRO
G_16736	-1.24094	0.312348	-0.148273	NA	CIPRO
G_16737	0.497707	0.317513	2.32169	1.19e-07	CIPRO
G_16738	-0.778345	0.092415	-1.43947	0.0197233	CIPRO
G_16739	-1.96812	0.0135456	-1.34397	0.134627	CIPRO
G_1674	-0.299077	0.694765	-1.61838	0.0837917	CIPRO
G_16742	-1.58248	0.0142857	-1.20748	0.121848	CIPRO
G_16746	-3.37811	0.00160847	-13.7786	4.01e-27	CIPRO
G_16747	-1.48403	0.00505035	-0.522087	0.387882	CIPRO
G_16749	-1.60442	0.00957163	-1.71621	0.0314467	CIPRO
G_16750	0.4286	0.756585	1.02241	NA	CIPRO
G_16752	-2.18577	0.0435864	-0.0897939	0.929034	CIPRO
G_16753	-1.5266	0.17784	-1.14746	NA	CIPRO
G_16755	-1.83212	0.178008	-0.497759	NA	CIPRO
G_16758	-1.44976	0.0320068	-1.03193	0.163335	CIPRO
G_16760	-2.32938	0.000511928	-2.41308	0.0102841	CIPRO
G_16763	-1.23416	0.189333	-0.303071	0.750593	CIPRO
G_16771	-2.38114	0.0561144	-0.701204	NA	CIPRO
G_16775	0.374183	0.562276	1.86149	0.00182965	CIPRO
G_16777	-2.16587	0.00207933	-1.52829	0.0816237	CIPRO
G_1678	0.579238	0.266423	-0.117562	0.858441	CIPRO
G_16780	-1.91404	0.129315	-1.08211	NA	CIPRO
G_16788	-2.87549	0.00554568	-21.7041	1.46e-56	CIPRO
G_16789	-1.0345	NA	-0.259653	NA	CIPRO
G_1679	-0.309135	0.481739	-0.103895	0.849035	CIPRO
G_16790	-2.01593	0.0160975	-0.107587	0.900121	CIPRO
G_16794	-1.31215	NA	-0.127993	NA	CIPRO
G_16799	-0.401107	0.716739	0.0315568	NA	CIPRO
G_168	-1.18957	0.252828	0.19543	0.842252	CIPRO
G_1680	-0.927484	NA	-0.0799366	NA	CIPRO
G_16805	-2.91687	0.00730243	-0.101499	0.915149	CIPRO
G_16807	-3.23154	0.00387633	-1.2662	0.189405	CIPRO
G_16810	-0.551343	0.665368	0.20154	NA	CIPRO
G_16811	-1.5787	0.0456761	-2.39931	0.0146964	CIPRO
G_16817	-1.22254	0.07573	-0.51858	0.472023	CIPRO
G_16819	-1.95344	0.145064	-0.530166	NA	CIPRO
G_1682	0.539006	0.115565	-0.224272	0.606413	CIPRO
G_16820	-1.15349	NA	-0.220551	NA	CIPRO
G_16821	-0.951591	NA	-0.183162	NA	CIPRO
G_16826	-1.87735	0.00492129	-2.61863	0.00693939	CIPRO
G_16828	-1.87203	0.0469852	-1.1275	0.209077	CIPRO
G_16829	-0.989923	0.0444664	-1.10453	0.0633275	CIPRO
G_1683	0.807313	0.0548469	-0.104019	0.849035	CIPRO
G_16832	-2.66802	0.000195482	-0.0133469	0.984615	CIPRO
G_1684	-0.0305948	0.97059	0.944499	0.208789	CIPRO
G_16843	-1.68214	2.69e-07	-2.14294	2.31e-06	CIPRO
G_16844	-1.66906	0.222932	-0.445062	NA	CIPRO
G_16845	-3.07329	0.0121388	-1.63282	0.115125	CIPRO
G_16848	-1.44213	0.0960308	-1.96341	0.0470895	CIPRO
G_16856	-2.2819	0.0741919	-0.320945	NA	CIPRO
G_16857	-2.50221	0.0389793	-0.757473	NA	CIPRO
G_16859	-1.92549	0.0299529	-2.30575	0.0214458	CIPRO
G_16860	-0.804015	0.119665	-1.14095	0.099615	CIPRO
G_16865	-1.8638	0.0740463	-1.0631	0.272205	CIPRO
G_16867	-1.48985	0.119203	-1.61315	0.103942	CIPRO
G_16869	1.76553	8.05e-07	3.48068	1.82e-25	CIPRO
G_16881	-1.97366	0.143892	-0.569399	NA	CIPRO
G_16883	-1.79019	0.165561	-0.310197	NA	CIPRO
G_16888	-1.28586	0.347303	-0.129933	NA	CIPRO
G_1689	0.0842898	0.886017	-0.545598	0.425628	CIPRO
G_16890	-1.79932	0.00508789	-1.80616	0.0295987	CIPRO
G_16891	-3.59037	0.000561685	-2.78114	0.0079821	CIPRO
G_16898	-2.93728	0.00180496	-0.726567	0.389621	CIPRO
G_169	-2.44264	0.00375632	-1.76078	0.064844	CIPRO
G_16901	-0.940735	0.166564	0.626842	0.345791	CIPRO
G_16903	-1.10953	0.391302	-0.555646	NA	CIPRO
G_16907	-1.57048	0.144769	-0.816364	0.405897	CIPRO
G_16909	-1.89335	0.0443399	-1.11881	0.235973	CIPRO
G_16915	-1.70332	0.0503016	-2.17835	0.028259	CIPRO
G_16917	-1.29867	0.0889183	-0.493165	0.541995	CIPRO
G_16920	-2.53001	0.00632144	-2.02056	0.0412308	CIPRO
G_16929	-1.83593	0.162213	-0.385315	NA	CIPRO
G_16930	-1.89844	0.0053698	-3.42865	0.000676866	CIPRO
G_16932	-0.891223	0.434882	0.810631	NA	CIPRO
G_16936	-0.189169	NA	0.491177	NA	CIPRO
G_16939	-1.78695	4.54e-06	-1.78063	4.23e-05	CIPRO
G_16940	-2.03631	0.00526824	-2.38788	0.0101635	CIPRO
G_16942	-1.66447	0.100982	-1.74451	0.083018	CIPRO
G_16944	-1.9479	0.0990366	-1.28068	0.20443	CIPRO
G_16945	-1.68599	0.00542695	-2.56822	0.00708085	CIPRO
G_16946	-1.44731	0.16873	-1.40174	0.156058	CIPRO
G_16957	-2.06274	0.122053	-0.595893	NA	CIPRO
G_16958	-1.58544	NA	-0.422343	NA	CIPRO
G_16959	4.78369	1.61e-18	7.59741	1.42e-41	CIPRO
G_16960	-1.8482	3.81e-11	-1.43784	3.08e-05	CIPRO
G_16967	-2.53497	0.000493423	-1.30221	0.0960485	CIPRO
G_16970	-1.16012	0.222413	-0.833756	0.380279	CIPRO
G_16972	-1.62483	0.151061	0.590954	0.530779	CIPRO
G_1698	-0.597545	0.43986	-2.22594	0.0230073	CIPRO
G_16981	-2.91379	0.000241113	-1.3541	0.101851	CIPRO
G_16983	-2.0296	0.007922	-2.77239	0.00578931	CIPRO
G_16984	-1.5961	9.26e-05	-1.55174	0.00149419	CIPRO
G_16986	-2.21781	0.104456	0.216671	NA	CIPRO
G_16988	-1.82889	9.18e-06	-0.453666	0.324521	CIPRO
G_16990	-2.77326	0.0149867	-1.72824	0.0882422	CIPRO
G_16991	-0.675998	0.448841	0.762278	0.353386	CIPRO
G_16993	-1.40769	2.11e-07	-0.999259	0.00186885	CIPRO
G_16997	-0.419429	0.70568	-11.3664	1.37e-14	CIPRO
G_16999	-1.47676	0.264276	-0.723546	NA	CIPRO
G_17000	-2.05611	0.111725	-0.854563	NA	CIPRO
G_17001	-1.82613	0.0031099	-1.5613	0.0299552	CIPRO
G_17007	-3.85208	0.00131606	-1.83491	0.0777438	CIPRO
G_1701	0.371235	NA	0.772993	NA	CIPRO
G_17018	-2.32052	0.0765347	-0.741378	NA	CIPRO
G_17020	-1.65732	0.0674805	0.12118	0.892813	CIPRO
G_17022	-2.90004	0.022063	-1.12661	NA	CIPRO
G_17028	4.80071	2.81e-12	7.39975	3.79e-24	CIPRO
G_17029	-0.878338	0.450637	-1.17952	NA	CIPRO
G_17030	-1.93365	0.0147981	-1.30704	0.127671	CIPRO
G_17033	-0.722999	NA	0.0712575	NA	CIPRO
G_17034	-0.80736	0.256106	-2.9251	0.0035273	CIPRO
G_17037	-0.043474	0.968539	-0.356774	0.716862	CIPRO
G_17040	-0.830709	0.018987	0.266425	0.505416	CIPRO
G_17041	-1.65675	0.19202	-1.04845	NA	CIPRO
G_17042	-2.12789	0.109246	-0.633476	NA	CIPRO
G_17043	1.2988	0.0647812	2.89682	6.18e-06	CIPRO
G_17045	-2.20026	0.0398109	-0.815419	0.397312	CIPRO
G_17051	-2.48536	0.0293378	-1.10749	0.252653	CIPRO
G_17054	-2.00715	0.0260085	-0.706453	0.414322	CIPRO
G_17056	-2.6925	0.0129789	-1.65999	0.0910319	CIPRO
G_17057	-1.72125	7.94e-05	-0.779494	0.130405	CIPRO
G_17059	-0.930773	0.053437	-1.10166	0.0760781	CIPRO
G_17062	-2.19791	0.00373902	-1.28665	0.106171	CIPRO
G_17063	-2.01782	0.0814866	-1.14835	0.254707	CIPRO
G_17073	-1.64148	0.0451363	-1.71113	0.0730607	CIPRO
G_17074	-2.95138	0.0101965	-1.45832	0.144788	CIPRO
G_17075	-1.49285	0.266134	-0.20788	NA	CIPRO
G_17077	-1.54828	0.0153056	-1.15693	0.127637	CIPRO
G_17079	-1.24005	0.142582	-2.23794	0.0246233	CIPRO
G_17083	-1.41111	0.124888	-1.76485	0.07609	CIPRO
G_17089	-0.852561	0.423775	-1.2504	0.208582	CIPRO
G_17092	-0.442159	0.706522	-1.08913	NA	CIPRO
G_17093	-1.52378	0.00891475	-2.0016	0.0197233	CIPRO
G_17094	-1.58337	0.118899	-1.38336	NA	CIPRO
G_17095	-1.53899	0.234246	0.482936	NA	CIPRO
G_171	-3.92426	0.000476471	-2.36887	0.0211804	CIPRO
G_17100	-2.51868	0.0391624	-0.45507	NA	CIPRO
G_17103	-1.84923	0.0100146	-1.65803	0.0392282	CIPRO
G_17105	3.25924	5.57e-19	6.01843	6.25e-61	CIPRO
G_17107	-2.49718	1.04e-05	-0.89561	0.141497	CIPRO
G_17108	-1.5196	0.00854786	-0.289892	0.653876	CIPRO
G_1711	0.146133	0.766844	0.698258	0.157461	CIPRO
G_17110	-3.26992	0.00119863	-1.47676	0.119035	CIPRO
G_17115	-1.33454	0.113985	-0.510458	0.557157	CIPRO
G_17116	-1.21258	NA	-0.23218	NA	CIPRO
G_17117	-1.86904	0.0024411	-1.04628	0.122415	CIPRO
G_17119	-2.28934	0.0236349	-1.03627	0.269553	CIPRO
G_1712	-1.10459	0.0521913	-1.23246	0.0653329	CIPRO
G_17120	-1.26549	0.264983	-0.548059	NA	CIPRO
G_17121	-1.25245	NA	-0.216896	NA	CIPRO
G_17122	-1.71634	0.00109058	-1.92587	0.0148415	CIPRO
G_17123	-0.936245	NA	-0.108464	NA	CIPRO
G_1713	-0.116257	0.829853	0.16762	0.768949	CIPRO
G_17132	-3.02121	0.0104125	-0.359716	NA	CIPRO
G_17133	-2.40548	0.0313596	-1.67039	0.0996265	CIPRO
G_17134	-2.29863	0.00719366	-1.74664	0.068305	CIPRO
G_17148	-0.360138	NA	-0.027281	NA	CIPRO
G_1715	-0.206029	0.764099	-1.76076	0.0466039	CIPRO
G_17154	-1.38806	0.0928543	0.0452082	0.958401	CIPRO
G_1716	-0.966242	0.157494	-1.12489	0.188966	CIPRO
G_17169	-1.03573	NA	-0.111762	NA	CIPRO
G_1717	-1.02902	0.2149	-1.75611	0.0687179	CIPRO
G_17171	-1.78335	0.0037252	-2.25307	0.00314921	CIPRO
G_17172	-0.874528	0.464137	-0.452188	NA	CIPRO
G_17177	-2.40536	0.0119277	-1.86146	0.0620577	CIPRO
G_1718	0.0341714	0.950405	-0.260613	0.660244	CIPRO
G_17184	-0.703876	0.469124	-1.64214	0.0997983	CIPRO
G_17186	-1.89105	0.000323235	-1.12297	0.0650739	CIPRO
G_17187	-0.833347	0.53411	0.0419526	NA	CIPRO
G_17191	-2.58641	0.00155298	-1.20547	0.141299	CIPRO
G_172	-3.0062	0.0130623	-0.191282	0.855609	CIPRO
G_17201	-1.18614	0.144472	-2.66037	0.00881583	CIPRO
G_17205	-1.31589	1.74e-06	-0.326595	0.292218	CIPRO
G_17216	-1.46179	NA	-0.246934	NA	CIPRO
G_17217	-0.7827	0.566878	-0.0875351	NA	CIPRO
G_17218	-4.26144	3.18e-06	-1.00893	0.167925	CIPRO
G_1722	-1.04998	0.157565	-1.21017	0.168775	CIPRO
G_17220	-3.18799	0.00197403	-2.70095	0.0105962	CIPRO
G_17226	5.0132	1.09e-61	7.49989	3.5e-133	CIPRO
G_17238	-0.272988	NA	-0.0504748	NA	CIPRO
G_1724	-0.623348	0.440737	-1.21323	0.191083	CIPRO
G_17243	-0.347159	NA	0.0759031	NA	CIPRO
G_17246	0.0475806	0.89301	1.23296	0.000115692	CIPRO
G_17247	-3.26879	0.00878086	-0.820809	0.410421	CIPRO
G_17253	-2.25746	0.00290739	-2.66398	0.00655339	CIPRO
G_17256	-4.1337	0.000518566	-2.0708	0.0491582	CIPRO
G_17258	-2.50375	1.05e-05	-2.18053	0.00115605	CIPRO
G_17260	-2.98214	6.36e-07	-2.82903	0.00128059	CIPRO
G_17265	-1.06707	NA	-0.0601224	NA	CIPRO
G_17266	-2.48444	0.0520048	-0.472699	NA	CIPRO
G_17276	-2.44754	0.000142195	-4.08226	9.32e-05	CIPRO
G_17286	-3.73959	0.000140729	-1.82641	0.0548047	CIPRO
G_1729	-2.31373	0.000714465	-1.49446	0.0587826	CIPRO
G_17290	-0.577603	NA	-0.0287569	NA	CIPRO
G_17294	-1.83658	0.178344	-0.517342	NA	CIPRO
G_17298	-3.05136	0.00671382	-11.9773	1.19e-15	CIPRO
G_173	-2.26997	0.0192726	-1.96491	0.0478574	CIPRO
G_17303	-1.78724	0.0329494	-2.45816	0.0139126	CIPRO
G_17316	-0.920691	0.479998	-10.8117	NA	CIPRO
G_17320	-2.6278	0.00274647	-1.26375	0.160237	CIPRO
G_17328	-2.83484	5.58e-12	-2.93284	4.76e-07	CIPRO
G_1733	-1.56241	0.110463	-1.60931	0.106543	CIPRO
G_17333	-2.95522	5.94e-05	-3.41701	0.00067837	CIPRO
G_17337	-2.77665	0.0115342	-1.52916	0.125506	CIPRO
G_17341	4.54266	6.69e-07	7.86012	1.41e-14	CIPRO
G_17347	-2.6047	0.00216566	-3.05737	0.00344063	CIPRO
G_17348	-15.1286	1.81e-11	-11.2122	NA	CIPRO
G_17349	-3.12581	0.00281165	-15.177	2.58e-27	CIPRO
G_17352	-2.20843	0.00359471	-2.15172	0.0240338	CIPRO
G_17353	-2.03217	0.128551	-0.883553	NA	CIPRO
G_17360	-3.07534	0.0111202	-1.22434	0.223667	CIPRO
G_17364	-2.74782	0.033467	-1.0401	NA	CIPRO
G_17369	-2.6953	0.00948719	-0.704566	0.441585	CIPRO
G_17373	-1.06427	0.393832	0.453278	NA	CIPRO
G_17375	-1.0452	0.42087	0.250718	NA	CIPRO
G_17378	-1.64232	0.15756	-0.96677	0.335628	CIPRO
G_17386	-1.39716	0.308384	-0.256317	NA	CIPRO
G_1739	0.531371	0.23813	-0.155089	0.772501	CIPRO
G_17391	-1.27437	0.350268	-7.70205	NA	CIPRO
G_1740	-1.78561	0.0248435	-1.41917	0.125352	CIPRO
G_1741	-0.685459	0.350646	-0.200909	0.810104	CIPRO
G_17413	-3.72511	0.000807129	-1.67483	0.0894217	CIPRO
G_17416	-0.252592	0.731241	1.95169	0.00259987	CIPRO
G_17417	-1.3437	0.287228	-0.147539	NA	CIPRO
G_17424	-2.57294	0.0530051	-0.965076	NA	CIPRO
G_17426	-2.98148	9.4e-08	-2.03024	0.00134249	CIPRO
G_1743	0.150477	0.772313	-0.44666	0.464036	CIPRO
G_17439	-1.77082	0.127174	-1.53575	0.13535	CIPRO
G_17440	-2.3662	0.00014901	-1.99046	0.00943287	CIPRO
G_17446	0.831605	0.266438	-0.291738	0.742268	CIPRO
G_17447	-3.67755	0.000354435	-0.995621	0.255921	CIPRO
G_17453	-2.9611	5.15e-15	-2.73267	1.11e-08	CIPRO
G_17454	-2.54213	1.3e-06	-2.13372	0.000789591	CIPRO
G_17455	-2.94153	8.05e-08	-3.35673	2.38e-05	CIPRO
G_1746	-0.932095	0.43986	0.752848	NA	CIPRO
G_17462	-2.00083	0.106927	-1.14374	NA	CIPRO
G_17468	-0.558842	0.226878	-0.762494	0.16511	CIPRO
G_17473	-3.19648	0.00983046	-1.74426	0.0975718	CIPRO
G_17475	-4.22853	0.000183518	-2.11945	0.038215	CIPRO
G_17492	-2.57199	0.0277474	-1.99798	0.0609993	CIPRO
G_17494	-29.5655	7.03e-106	-23.2462	1.97e-67	CIPRO
G_17504	-3.38895	1.48e-11	-2.23066	0.000133976	CIPRO
G_17505	-2.06752	0.0390409	-1.32015	0.172268	CIPRO
G_17506	-1.5213	0.205563	-1.26957	NA	CIPRO
G_17507	-2.27002	0.0066871	-3.01039	0.00355093	CIPRO
G_17511	-1.62699	0.23541	-0.504872	NA	CIPRO
G_17517	-1.43056	0.297002	-0.284937	NA	CIPRO
G_17524	-2.11559	0.00383013	-0.316243	0.667566	CIPRO
G_17526	-2.01494	0.138051	-0.351134	NA	CIPRO
G_17529	-2.54786	0.0161984	-1.31319	0.178628	CIPRO
G_1753	-0.348612	0.575358	-0.0689037	0.925334	CIPRO
G_17533	3.32013	7.74e-24	6.2683	5.14e-81	CIPRO
G_17538	0.0538869	NA	0.424575	NA	CIPRO
G_17539	-1.77246	0.0372825	-0.372173	0.6511	CIPRO
G_1754	-1.30375	0.325047	-0.595269	NA	CIPRO
G_17542	-3.66314	0.00012738	-2.50105	0.0129908	CIPRO
G_17567	-2.04336	1.99e-09	-1.70938	2.89e-05	CIPRO
G_17572	-2.66319	0.0208542	-0.769525	0.431161	CIPRO
G_17573	-1.72717	0.186127	-0.615639	NA	CIPRO
G_17574	-1.74974	0.167811	-0.244807	NA	CIPRO
G_17578	-1.97469	4.25e-09	-1.83488	1.42e-05	CIPRO
G_17580	0.777514	NA	1.13376	NA	CIPRO
G_17581	-0.798311	0.249276	-1.19088	0.171915	CIPRO
G_17582	-0.61914	0.189835	0.321153	0.524534	CIPRO
G_17583	-1.66574	0.0909962	-1.35897	0.16372	CIPRO
G_17584	-0.937111	0.123943	0.43115	0.480891	CIPRO
G_17592	-0.183932	NA	0.228256	NA	CIPRO
G_17593	-0.524997	0.646523	-0.483679	NA	CIPRO
G_17598	-2.05169	0.0302744	-2.15382	0.0355975	CIPRO
G_176	-1.91665	0.100493	-0.657393	NA	CIPRO
G_17603	-1.43678	0.138192	-1.66452	0.0925116	CIPRO
G_17604	-0.733244	0.580448	0.152514	NA	CIPRO
G_17605	-1.98698	0.00236436	-3.22441	0.00120332	CIPRO
G_17606	-2.41863	0.00484914	-1.27754	0.146298	CIPRO
G_17608	-1.61007	0.00397722	-2.32408	0.00679807	CIPRO
G_17612	-2.07394	0.00759541	-1.42989	0.100804	CIPRO
G_17617	-1.84477	0.000885413	-2.39191	0.00321041	CIPRO
G_17619	-0.526485	0.690351	-0.361325	NA	CIPRO
G_17620	-2.09072	0.10871	-0.236459	NA	CIPRO
G_17623	-0.0988395	0.939158	0.406649	NA	CIPRO
G_17624	-1.40773	0.260273	0.381463	NA	CIPRO
G_17625	-1.70977	0.00744002	-0.978215	0.178779	CIPRO
G_17628	-1.4223	0.287117	-0.135224	NA	CIPRO
G_1763	-0.441127	0.450626	-0.721981	0.277209	CIPRO
G_17630	-0.50063	0.724784	-9.60098	NA	CIPRO
G_17634	0.0807085	0.951479	1.5236	0.127533	CIPRO
G_17638	-1.76487	0.156275	-0.222242	NA	CIPRO
G_17641	-1.84102	0.0117098	-1.46215	0.0980556	CIPRO
G_17642	-1.36793	NA	-0.268553	NA	CIPRO
G_17644	-1.33147	0.267616	-0.973369	NA	CIPRO
G_17647	-0.980042	0.338941	-1.20295	0.221458	CIPRO
G_17649	-1.96044	0.130042	-0.78231	NA	CIPRO
G_17650	-1.71288	0.130013	-1.3508	NA	CIPRO
G_17651	-1.72083	0.00215399	-1.84013	0.0161419	CIPRO
G_17653	-0.208458	NA	0.0552806	NA	CIPRO
G_17659	-2.39561	0.044257	-1.00453	NA	CIPRO
G_1766	-0.055615	0.858499	-0.0402999	0.915053	CIPRO
G_17661	-2.1111	0.101536	-0.553016	NA	CIPRO
G_17663	-1.19317	0.330744	-0.017679	NA	CIPRO
G_17667	-3.08569	0.000109386	-2.10976	0.0252605	CIPRO
G_17671	-2.09354	0.0967639	-0.499337	NA	CIPRO
G_17673	-2.23184	0.0887598	-0.679698	NA	CIPRO
G_17675	-1.34028	0.0686922	-1.88463	0.0487812	CIPRO
G_17678	-3.688	2.9e-07	-2.48122	0.00493769	CIPRO
G_17679	-1.86547	0.0186204	-0.594178	0.444052	CIPRO
G_17681	0.384774	NA	-0.11434	NA	CIPRO
G_17682	-2.51459	0.0541773	-0.881882	NA	CIPRO
G_17685	-1.08384	0.19847	-0.802585	0.351034	CIPRO
G_17689	-2.24139	0.0909947	-0.713944	NA	CIPRO
G_1769	-0.0297346	0.910477	-0.540129	0.0576785	CIPRO
G_17693	-1.25231	0.166367	0.743269	0.359749	CIPRO
G_17694	-1.10039	0.416371	-15.1203	NA	CIPRO
G_17699	-3.43835	0.003045	-1.46375	NA	CIPRO
G_177	-2.31861	0.0033725	-0.931628	0.249054	CIPRO
G_17700	-1.42403	NA	-0.175052	NA	CIPRO
G_17709	-1.66183	0.184048	-0.152856	NA	CIPRO
G_17716	-2.7794	0.0207547	-0.965837	0.332228	CIPRO
G_17717	-1.37171	0.191044	-1.34282	0.172728	CIPRO
G_17726	-3.65205	0.00289883	-1.68761	NA	CIPRO
G_17730	-0.118002	NA	0.451207	NA	CIPRO
G_17731	-2.343	3.28e-07	-2.12675	0.000315906	CIPRO
G_17735	-2.54513	0.00973976	-0.962324	0.291076	CIPRO
G_17740	-1.99543	0.0536668	-1.54193	0.116193	CIPRO
G_17741	-2.38942	0.00112506	-1.65988	0.0533559	CIPRO
G_17746	-1.83782	0.0021438	-2.08485	0.0077454	CIPRO
G_17752	-1.48397	0.231624	0.361795	NA	CIPRO
G_17759	-2.27875	0.00105182	-1.07894	0.149636	CIPRO
G_1776	-1.97863	0.0348746	-2.0663	0.0392975	CIPRO
G_17763	-1.86637	0.00857668	-3.42562	0.000775628	CIPRO
G_17765	-2.27633	0.000263782	-2.5888	0.00372907	CIPRO
G_17768	-2.28946	0.000434914	-2.31772	0.00944015	CIPRO
G_17769	-2.3483	0.0727613	-0.758952	NA	CIPRO
G_17776	0.836617	0.273855	2.02083	0.00537669	CIPRO
G_17779	-1.65487	0.171399	-0.0910487	NA	CIPRO
G_17783	-1.90226	2.93e-06	-2.6541	5.53e-06	CIPRO
G_17787	-1.15918	0.0277747	-0.284298	0.623086	CIPRO
G_17789	-2.53127	7.66e-05	-0.981475	0.157461	CIPRO
G_1779	0.0227491	0.977486	-0.853774	0.315444	CIPRO
G_17792	-1.11104	0.313137	-0.422281	NA	CIPRO
G_17793	-1.32747	0.103507	-1.89477	0.0523115	CIPRO
G_17794	-0.579409	NA	0.168369	NA	CIPRO
G_17798	-1.82011	0.157864	-15.0763	NA	CIPRO
G_17799	-3.23807	0.00179205	-2.42378	0.0177016	CIPRO
G_178	-2.12143	0.0254172	-1.15615	0.219328	CIPRO
G_17800	-1.15331	0.151201	-0.211052	0.795441	CIPRO
G_17804	-2.30096	7.82e-05	-2.48268	0.00380356	CIPRO
G_17805	-2.57902	0.000971643	-1.26176	0.132826	CIPRO
G_17808	-1.77993	0.126451	-0.939757	NA	CIPRO
G_1781	-1.06094	0.32451	-11.7144	NA	CIPRO
G_17810	-2.3092	0.00107695	-2.89741	0.00349134	CIPRO
G_17813	-3.118	0.0114858	-0.873877	NA	CIPRO
G_17814	-3.14301	0.00789857	-1.67511	0.100662	CIPRO
G_17815	-1.11695	0.0939312	-1.83578	0.0469832	CIPRO
G_17817	-2.34618	0.000211511	-1.34015	0.0567784	CIPRO
G_17820	-3.13433	0.00111332	-2.19564	0.0289329	CIPRO
G_17823	-2.7871	0.020892	-0.976181	NA	CIPRO
G_17826	-0.71742	NA	0.0460822	NA	CIPRO
G_17827	-0.446696	NA	0.21366	NA	CIPRO
G_17828	-3.84018	0.0007673	-1.3295	0.174903	CIPRO
G_17829	-2.33327	0.00785137	-1.79318	0.064086	CIPRO
G_1783	-0.835169	NA	0.0619244	NA	CIPRO
G_17830	3.96644	6.64e-25	6.33302	1.47e-59	CIPRO
G_17831	-2.49458	0.0121927	-2.04543	0.0412568	CIPRO
G_17836	-2.45167	0.000376276	-0.582977	0.399653	CIPRO
G_17837	-2.83357	0.0330318	-1.16093	NA	CIPRO
G_17851	-1.78098	0.189806	-0.456781	NA	CIPRO
G_17861	-1.75339	0.0914389	-1.60201	0.108367	CIPRO
G_17862	-3.92052	0.000900079	-16.1227	3.02e-28	CIPRO
G_17864	-0.782488	0.568186	-0.401513	NA	CIPRO
G_17866	-0.480175	0.723643	-0.0982436	NA	CIPRO
G_17867	-0.86969	0.288082	0.15071	0.858441	CIPRO
G_17873	-1.89365	0.00140694	-1.79419	0.0153863	CIPRO
G_17875	-0.794716	NA	0.131947	NA	CIPRO
G_17880	-2.65854	0.000285975	-1.47056	0.0642785	CIPRO
G_17881	-1.76963	0.122092	-1.14679	NA	CIPRO
G_17882	-3.52792	0.00298788	-0.768685	NA	CIPRO
G_17894	-1.81377	2.1e-06	-0.0186291	0.967606	CIPRO
G_17897	-2.35152	0.00012738	-0.734295	0.268265	CIPRO
G_17902	2.01463	7.3e-05	4.19544	5.53e-19	CIPRO
G_17904	-2.27185	0.0274963	-0.665961	0.480014	CIPRO
G_17905	-3.04073	0.0111784	-0.809257	0.413871	CIPRO
G_17906	-2.00752	0.0193016	-1.89491	0.0516152	CIPRO
G_1791	-0.11888	0.87215	-0.725892	0.381284	CIPRO
G_17918	-3.23092	0.00488071	-1.74007	0.0837771	CIPRO
G_17920	-1.38623	0.297428	-0.390148	NA	CIPRO
G_17928	-3.14845	0.001637	-17.8505	6.04e-41	CIPRO
G_17931	-1.14869	0.240022	-1.92041	0.0591785	CIPRO
G_17932	-1.76846	0.0369652	-12.8112	4.9e-23	CIPRO
G_17940	-1.7602	0.189893	-0.686991	NA	CIPRO
G_17942	-3.76223	0.000391072	-2.20163	0.0245083	CIPRO
G_17944	-16.0813	3.68e-33	-10.4819	7.12e-15	CIPRO
G_17946	-3.12965	0.00289424	-0.262942	0.765212	CIPRO
G_17947	-0.558656	0.694127	-0.0986397	NA	CIPRO
G_17955	-2.84329	0.00278128	-1.9447	0.0490314	CIPRO
G_17956	-2.39233	0.0319634	-1.40518	0.1512	CIPRO
G_17957	-3.19888	0.00289233	-1.21718	0.197819	CIPRO
G_17959	-3.10942	0.000853601	-1.42208	0.12211	CIPRO
G_17960	-16.3472	2.63e-18	-10.8912	NA	CIPRO
G_17962	-2.59584	0.00461433	-0.410568	0.627596	CIPRO
G_17964	-2.59828	2.12e-05	-2.27486	0.00355093	CIPRO
G_17965	-3.66079	0.00169208	-1.65244	0.102527	CIPRO
G_17970	-2.01138	0.062913	-2.34245	0.0298924	CIPRO
G_17978	-2.15507	0.00413915	-2.75259	0.00583232	CIPRO
G_17979	-1.01675	0.461792	-0.687769	NA	CIPRO
G_17985	-3.20588	0.00108546	-2.23488	0.0272539	CIPRO
G_17988	-2.33691	0.0467824	-1.37075	0.171716	CIPRO
G_17989	-3.22197	0.000612596	-1.42064	0.119388	CIPRO
G_1799	0.372386	0.555899	0.458986	0.489844	CIPRO
G_17990	-1.79199	0.0854263	-0.701765	0.465984	CIPRO
G_17995	-3.02903	0.00467362	-1.92935	0.0595816	CIPRO
G_17999	-1.59671	0.0874814	-1.69508	0.0830714	CIPRO
G_18	-0.449636	0.689319	-0.328036	0.745532	CIPRO
G_18005	-1.86173	0.000174743	-1.18163	0.0486494	CIPRO
G_18006	-2.62241	0.0279102	-1.85001	0.0803099	CIPRO
G_18010	-2.32664	0.00314589	-0.736109	0.345791	CIPRO
G_18013	-0.805499	NA	-0.0647182	NA	CIPRO
G_18014	-2.81612	1.08e-09	-1.83433	0.00102977	CIPRO
G_1802	0.89354	0.443485	0.30993	NA	CIPRO
G_18020	-2.1136	4.14e-05	-0.880143	0.120408	CIPRO
G_18030	-2.54488	0.0251767	-1.64546	0.10886	CIPRO
G_18033	-0.556563	NA	-0.0376724	NA	CIPRO
G_18034	-2.50501	0.00154886	-0.253272	0.743371	CIPRO
G_18035	-1.94224	0.14904	-0.534254	NA	CIPRO
G_18043	-0.926247	NA	-0.0420852	NA	CIPRO
G_18047	-2.84137	0.0268174	-1.09998	NA	CIPRO
G_18051	-1.93712	0.0998402	0.0519808	0.961097	CIPRO
G_18058	-2.47623	0.0675551	-0.944466	NA	CIPRO
G_18066	-1.94622	0.0668397	-0.90336	0.348662	CIPRO
G_1807	-0.638332	0.477841	-0.726529	0.431838	CIPRO
G_18071	-3.0258	0.0114532	-1.15594	NA	CIPRO
G_18073	-2.41898	0.000248737	-1.86292	0.015661	CIPRO
G_18074	-2.03885	0.00910963	-1.90964	0.0464485	CIPRO
G_18077	-3.31548	2.02e-05	-1.5247	0.0582978	CIPRO
G_18081	-3.36527	0.00135821	-23.5183	5.64e-71	CIPRO
G_18082	-3.43442	1.41e-06	-2.24771	0.0109255	CIPRO
G_18091	-2.53244	0.0365012	-0.780274	NA	CIPRO
G_18093	-2.71718	6.69e-06	-2.21513	0.010271	CIPRO
G_18096	-4.62719	1.67e-05	-1.13207	0.205494	CIPRO
G_18097	-1.91826	0.0392118	-1.5805	0.104814	CIPRO
G_18098	-1.02809	0.456561	-0.0182453	NA	CIPRO
G_18099	-3.85869	0.0007673	-1.80787	0.0742378	CIPRO
G_181	-3.55226	0.00271577	-2.03815	0.0514724	CIPRO
G_18102	3.34645	3.72e-10	5.90595	4.72e-28	CIPRO
G_18104	-2.49543	0.00466503	-0.779754	0.355817	CIPRO
G_18106	-2.20375	0.0124841	-3.21647	0.00264096	CIPRO
G_18109	-2.20719	0.105961	-0.786636	NA	CIPRO
G_18115	-0.909511	NA	-0.00833547	NA	CIPRO
G_18116	-2.72971	0.00116113	-2.63409	0.00755613	CIPRO
G_18119	-2.66571	0.00951959	-0.971714	0.299377	CIPRO
G_18122	-3.49099	0.000363551	-1.1465	0.18611	CIPRO
G_18129	-2.473	0.000593221	-2.46838	0.00981821	CIPRO
G_1813	-0.155645	0.7797	-0.217108	0.714774	CIPRO
G_18130	-3.40644	0.00547207	-1.0828	NA	CIPRO
G_18132	-2.25664	0.00507877	-1.08804	0.190073	CIPRO
G_18135	-1.50306	0.000208967	0.549975	0.195249	CIPRO
G_1814	-0.542524	0.318074	-1.36835	0.0622137	CIPRO
G_18146	-2.41777	0.0604759	-1.13287	NA	CIPRO
G_18147	-3.16236	0.00300549	-1.81411	0.0733836	CIPRO
G_18150	-3.75558	0.000295372	-2.65562	0.00845843	CIPRO
G_18152	-1.87271	0.120801	-0.646351	NA	CIPRO
G_18161	-2.79784	0.0261631	-0.672149	NA	CIPRO
G_18163	-1.34772	NA	-0.246865	NA	CIPRO
G_18164	-2.46738	0.00406923	-2.17541	0.0242989	CIPRO
G_18170	-1.43632	0.204639	-1.49419	0.143596	CIPRO
G_18173	-4.07684	0.000347827	-1.99147	0.0507783	CIPRO
G_18175	-2.21018	0.00165457	-1.23402	0.103202	CIPRO
G_18178	-4.91951	1.14e-05	-2.74818	0.00865492	CIPRO
G_18179	-2.13592	0.0689339	-1.2062	0.224698	CIPRO
G_18183	-3.18788	1.14e-07	-1.04052	0.0980184	CIPRO
G_18186	-3.04168	0.0045519	-2.24174	0.0297258	CIPRO
G_18189	-1.26167	0.164219	-1.77045	0.0660714	CIPRO
G_1819	-0.301754	0.531206	0.404645	0.425897	CIPRO
G_18193	-1.43911	0.0332908	0.162477	0.819656	CIPRO
G_18200	-1.27718	0.230393	-0.993604	0.313395	CIPRO
G_18201	-1.27847	0.271584	-0.759253	NA	CIPRO
G_18206	-2.37394	0.00409703	-1.1121	0.181193	CIPRO
G_18207	-2.49903	0.0467741	-0.804357	NA	CIPRO
G_18208	-2.22064	0.0337235	-1.80599	0.0730323	CIPRO
G_18209	-3.60416	0.000993432	-2.50601	0.0156266	CIPRO
G_18217	-2.39	0.0253353	-1.95504	0.05652	CIPRO
G_18220	-3.32991	0.000107766	-3.75026	0.000535608	CIPRO
G_18226	-1.74496	0.182148	-0.308421	NA	CIPRO
G_18229	-1.97666	0.142064	-0.560014	NA	CIPRO
G_18236	-2.76433	6.63e-06	-1.94958	0.0122306	CIPRO
G_18238	-3.97939	0.000134236	-2.89112	0.00476665	CIPRO
G_18239	-1.50907	0.225286	0.333477	0.749341	CIPRO
G_18240	-1.19063	NA	-0.265201	NA	CIPRO
G_18241	-3.72968	0.000572759	-2.62626	0.0112727	CIPRO
G_18242	-2.90736	0.00298838	-1.57471	0.103031	CIPRO
G_18243	-3.90926	0.00100592	-1.87639	0.0707697	CIPRO
G_18247	-2.38554	0.00114243	-1.85855	0.0329115	CIPRO
G_18248	-3.52492	0.000319832	-1.41977	0.11815	CIPRO
G_18249	-3.39162	0.000948513	-2.82507	0.0076382	CIPRO
G_18250	-2.62779	1.42e-08	-1.75116	0.00128537	CIPRO
G_18251	-2.62705	0.00282212	-2.23886	0.0246564	CIPRO
G_18254	-1.08463	0.421311	-0.594672	NA	CIPRO
G_18255	-1.02879	NA	-0.171768	NA	CIPRO
G_18258	-3.53653	0.00200006	-2.01129	0.0490569	CIPRO
G_18260	-2.24041	0.0168348	-0.706785	0.424702	CIPRO
G_18261	-3.36575	0.000306505	-2.48085	0.014092	CIPRO
G_18262	-0.346207	NA	0.160907	NA	CIPRO
G_18263	-2.67039	0.00997394	-1.6269	0.100975	CIPRO
G_18267	-0.84676	NA	0.0203041	NA	CIPRO
G_18269	-1.59974	0.216724	-0.180993	NA	CIPRO
G_18277	-2.74345	0.0202467	-0.552701	NA	CIPRO
G_18278	7.75721	2.86e-48	9.90581	2.03e-77	CIPRO
G_18280	-13.6854	5.34e-18	-0.421374	0.679795	CIPRO
G_18281	-2.08966	0.115056	-0.599405	NA	CIPRO
G_18282	-2.82937	0.0236349	-1.05339	NA	CIPRO
G_1829	0.752733	0.158978	0.757843	0.190236	CIPRO
G_18290	-2.45778	0.0496076	-1.88227	0.0840941	CIPRO
G_18293	-3.18763	2.77e-06	-2.19641	0.011554	CIPRO
G_18294	-1.25248	NA	-0.152627	NA	CIPRO
G_18300	-4.02556	0.000161151	-2.45479	0.0134469	CIPRO
G_18301	-2.52048	0.00969022	-2.25426	0.0258967	CIPRO
G_18302	-1.43259	0.252212	-0.669968	NA	CIPRO
G_18313	-0.960254	0.48127	0.162055	NA	CIPRO
G_18316	-2.42284	0.0595971	-0.783125	NA	CIPRO
G_18319	-1.12298	0.41389	-0.182265	NA	CIPRO
G_18324	-0.503221	NA	-0.03712	NA	CIPRO
G_18327	-3.40278	0.00154006	-0.321545	0.715918	CIPRO
G_18333	-3.3237	0.00403803	-1.36292	0.16847	CIPRO
G_18337	-3.00961	0.00917678	-2.19379	0.0402991	CIPRO
G_1834	-0.291316	NA	0.371112	NA	CIPRO
G_18342	-2.56735	0.0260068	0.146044	0.883813	CIPRO
G_18344	-2.44969	0.0374251	-0.681739	NA	CIPRO
G_18345	-0.128392	0.933061	0.862313	NA	CIPRO
G_18346	-1.00219	NA	-0.175716	NA	CIPRO
G_18350	-1.68739	0.214211	-0.402229	NA	CIPRO
G_18353	-3.44946	0.00435842	-1.09625	0.273918	CIPRO
G_18355	-2.40186	0.0662085	-1.13617	NA	CIPRO
G_1836	1.84264	0.0365273	3.33102	4.74e-05	CIPRO
G_18361	-1.64205	0.222762	-0.0505737	NA	CIPRO
G_18365	-0.59312	NA	0.265904	NA	CIPRO
G_18368	-2.68477	0.0272101	-0.904347	NA	CIPRO
G_18369	-2.59476	0.0247041	-2.01395	0.0578349	CIPRO
G_1837	0.261324	0.789209	0.962134	0.275403	CIPRO
G_18371	-2.65002	0.0445978	-1.00511	NA	CIPRO
G_18373	-3.93385	0.000627986	-1.87425	0.0656435	CIPRO
G_18375	-2.84818	0.0228025	-1.06906	NA	CIPRO
G_18378	-0.271678	0.710799	1.72662	0.00853384	CIPRO
G_18379	-5.23573	2.93e-06	-1.53593	0.0862657	CIPRO
G_18381	-1.17663	NA	-0.031048	NA	CIPRO
G_18382	-2.88132	0.00613763	-1.60146	0.104161	CIPRO
G_18384	-3.6813	0.00156051	-1.22555	0.213309	CIPRO
G_18386	-3.46461	0.00497944	-1.53994	0.13556	CIPRO
G_18388	-3.59964	0.00196656	-2.07439	0.0456316	CIPRO
G_18390	-4.02706	5.16e-05	-3.27761	0.00184774	CIPRO
G_18391	-2.45933	0.0131245	-1.23793	0.193353	CIPRO
G_18394	-0.173527	NA	0.0574399	NA	CIPRO
G_18395	-3.50364	0.00214926	-1.20175	0.210825	CIPRO
G_18398	6.462	3.46e-36	10.2739	1.64e-85	CIPRO
G_184	-3.32878	0.00676861	-1.42629	NA	CIPRO
G_18401	-1.914	0.152412	-0.491663	NA	CIPRO
G_18402	-5.02641	8.86e-06	-2.85491	0.00707744	CIPRO
G_18405	-0.185333	NA	0.184192	NA	CIPRO
G_18408	-4.45672	5.75e-05	-2.31294	0.0226842	CIPRO
G_18409	-2.92022	0.0124358	-1.04845	0.285771	CIPRO
G_18413	-2.39233	0.0412711	-0.227851	NA	CIPRO
G_18414	-3.9236	0.000338752	-0.216376	0.813931	CIPRO
G_18420	-3.46057	2.25e-06	-2.74426	0.00402525	CIPRO
G_18422	-2.03899	0.0214942	-1.8904	0.0552149	CIPRO
G_18426	-0.778206	NA	0.0478502	NA	CIPRO
G_18427	-2.82742	0.00530267	-0.483517	0.588169	CIPRO
G_18431	2.35649	0.00056316	4.16041	1.04e-10	CIPRO
G_18433	-4.01852	0.000189964	-1.91009	0.0511052	CIPRO
G_18434	-3.16355	0.00998434	-0.899702	NA	CIPRO
G_18436	-2.62981	0.0103614	-1.33715	0.165757	CIPRO
G_18438	-17.4963	4.72e-31	-16.1392	1.82e-27	CIPRO
G_18445	-4.53939	6.77e-05	-3.01014	0.00536724	CIPRO
G_18446	-1.5948	0.24249	-0.360364	NA	CIPRO
G_18448	-0.898752	0.491048	0.364219	NA	CIPRO
G_18459	-2.12096	0.0978643	-0.895826	NA	CIPRO
G_1846	-0.58218	0.289878	-1.28709	0.0894217	CIPRO
G_18466	-1.29654	NA	-0.332974	NA	CIPRO
G_1847	1.09179	3.08e-05	0.7807	0.00582707	CIPRO
G_18470	-2.02049	0.114009	-0.466813	NA	CIPRO
G_18474	-3.1739	0.00084669	-3.00558	0.00436495	CIPRO
G_18475	-4.65243	2.7e-06	-1.48913	0.0628526	CIPRO
G_18476	-1.91775	0.152412	-0.500484	NA	CIPRO
G_18478	-2.41689	0.0378533	-2.39751	0.0314857	CIPRO
G_18491	-0.386336	NA	0.119663	NA	CIPRO
G_1850	-2.54353	1.04e-05	-2.23249	0.00219918	CIPRO
G_18503	-2.28342	0.0191872	-1.74765	0.0792266	CIPRO
G_18505	-2.10333	0.114539	-0.622579	NA	CIPRO
G_18507	-1.61902	0.231397	-0.329062	NA	CIPRO
G_18509	-1.4519	0.280985	-0.467227	NA	CIPRO
G_1851	0.327017	0.495871	-0.654168	0.317379	CIPRO
G_18511	3.2214	3.82e-07	5.77498	1.69e-19	CIPRO
G_18512	2.82839	1.85e-08	5.36252	1.83e-27	CIPRO
G_18518	-1.4998	0.00709621	-0.126912	0.836762	CIPRO
G_18519	-2.64161	0.00377309	-2.05558	0.0391327	CIPRO
G_18520	-2.50123	0.0187761	-1.97041	0.0583903	CIPRO
G_18521	-0.351315	0.797398	1.04771	NA	CIPRO
G_18522	-4.19694	0.000246249	-2.64696	0.0125046	CIPRO
G_18523	-3.97249	0.000111239	-1.14227	0.185501	CIPRO
G_18525	-2.83763	0.00505796	-16.5298	2.51e-36	CIPRO
G_18526	-2.89384	0.0220067	-1.11805	NA	CIPRO
G_1853	0.460566	NA	0.79233	NA	CIPRO
G_18534	-2.37958	0.0728062	-0.812757	NA	CIPRO
G_1854	0.222855	0.669004	-1.11601	0.119904	CIPRO
G_18541	-2.63407	0.000477133	-1.83539	0.0254355	CIPRO
G_18542	-1.8251	0.0561169	-1.83957	0.0668572	CIPRO
G_18543	-2.24303	0.0633076	-1.5164	0.142227	CIPRO
G_18545	-3.99645	0.000387248	-1.14891	0.215927	CIPRO
G_1855	0.876321	0.275816	1.13507	0.142315	CIPRO
G_18551	-1.42712	NA	-0.285656	NA	CIPRO
G_18554	-5.2937	1.02e-06	-2.46634	0.0137674	CIPRO
G_18555	-3.64127	0.00148332	-2.10765	0.0407745	CIPRO
G_18557	-1.05164	0.423054	0.216199	NA	CIPRO
G_18558	-0.185793	NA	-0.00386681	NA	CIPRO
G_18561	-1.92179	0.0239565	-3.45438	0.00148108	CIPRO
G_18564	-3.3135	0.00676711	-1.40909	0.166592	CIPRO
G_18569	-2.13916	0.0889849	-0.529988	NA	CIPRO
G_18571	-1.69148	0.0999715	-1.30262	0.184672	CIPRO
G_18574	-2.9986	0.0152952	-1.57565	0.128157	CIPRO
G_18575	-1.6903	0.214149	-0.413061	NA	CIPRO
G_18577	-3.46588	0.00591429	-1.56373	NA	CIPRO
G_18583	-3.49365	0.00158681	-1.4649	0.131675	CIPRO
G_18584	-17.5583	5.94e-17	-11.9308	NA	CIPRO
G_18587	-2.87604	2.9e-06	-2.2157	0.00397193	CIPRO
G_18591	-15.4869	1.88e-12	-0.262877	NA	CIPRO
G_18592	-1.99143	0.129782	-0.504458	NA	CIPRO
G_18594	-17.5835	4.89e-23	-13.8767	NA	CIPRO
G_18595	-3.06385	0.00798437	-1.15314	NA	CIPRO
G_18598	-3.01825	0.0124695	-1.57859	0.122987	CIPRO
G_18599	-4.43423	0.000123812	-1.36046	0.162725	CIPRO
G_18601	-2.57686	0.0432276	-0.885752	NA	CIPRO
G_18606	-15.0965	4.45e-21	-9.7791	1.38e-09	CIPRO
G_18607	-3.18015	0.00386886	-0.405789	0.657233	CIPRO
G_18609	-1.12279	NA	-0.10939	NA	CIPRO
G_18617	-0.945505	0.361802	-1.59574	0.113764	CIPRO
G_18618	-1.95669	0.00164876	-1.12557	0.0915961	CIPRO
G_18620	-2.30669	0.0843711	-0.779404	NA	CIPRO
G_18629	-1.16389	0.0691713	0.974336	0.11387	CIPRO
G_18630	-1.19866	0.359197	-0.702021	NA	CIPRO
G_18633	-3.37657	0.000180331	-1.41603	0.102264	CIPRO
G_18647	-2.44046	0.011339	-0.238068	0.790798	CIPRO
G_18649	-2.83517	0.000913365	0.0252165	0.975381	CIPRO
G_18653	-4.81963	1.79e-05	-2.65477	0.0109187	CIPRO
G_18658	-3.74337	0.00337251	-0.993054	0.329769	CIPRO
G_18662	-4.02871	8.34e-06	-1.15102	0.141948	CIPRO
G_18663	-1.46461	0.251114	-0.357209	NA	CIPRO
G_18665	-3.73213	0.00196434	-1.73873	0.093596	CIPRO
G_18666	-2.5934	0.0532186	-1.00309	NA	CIPRO
G_18668	-3.47386	0.00096632	-1.70989	0.0825392	CIPRO
G_18670	-2.79746	0.027377	-0.688536	NA	CIPRO
G_18676	-3.7213	3.75e-10	-1.22716	0.0464209	CIPRO
G_18683	-0.64436	NA	-0.164223	NA	CIPRO
G_18685	-3.08726	0.00233836	-2.52555	0.0143832	CIPRO
G_18689	-3.70004	4.1e-05	-1.7899	0.048653	CIPRO
G_18690	-2.45707	0.00374505	-1.62346	0.0714487	CIPRO
G_18693	-3.50683	8.22e-06	-3.08577	0.00215255	CIPRO
G_18698	-1.95292	0.153456	-0.61186	NA	CIPRO
G_18699	-3.81325	2.67e-05	-0.755219	0.330333	CIPRO
G_1870	0.151677	0.869461	-0.597193	0.529245	CIPRO
G_18701	-3.39283	0.00519042	-1.46533	0.150455	CIPRO
G_18704	3.31182	1.03e-12	5.66698	4.73e-34	CIPRO
G_18705	-4.03143	3.29e-06	-2.34898	0.0124232	CIPRO
G_18706	-16.1237	1.07e-14	-12.1849	NA	CIPRO
G_18716	-2.57262	0.0219814	-13.4251	2.34e-20	CIPRO
G_18717	-2.35867	0.00509878	-2.5135	0.0112149	CIPRO
G_18719	-3.42517	0.00388144	-1.47102	0.143808	CIPRO
G_18720	-1.00343	NA	-0.171363	NA	CIPRO
G_18722	-3.37558	0.00434275	-1.42851	0.154415	CIPRO
G_18725	-18.8662	2.26e-24	-14.641	1.18e-15	CIPRO
G_18727	-1.19722	NA	-0.148125	NA	CIPRO
G_18728	-2.97422	0.0148756	-1.13805	NA	CIPRO
G_1873	0.26155	0.769598	0.0445193	0.962538	CIPRO
G_18732	-2.66612	0.0235176	-1.96295	0.0649211	CIPRO
G_18733	-5.20609	1.65e-06	-3.01019	0.00355419	CIPRO
G_18735	-2.44396	0.068545	-0.891243	NA	CIPRO
G_18736	-4.18122	2.39e-07	-4.31408	5.31e-05	CIPRO
G_1874	0.654333	0.203512	-0.251051	0.707964	CIPRO
G_18746	-1.82831	0.18008	-0.509777	NA	CIPRO
G_18747	-1.01614	NA	-0.0231359	NA	CIPRO
G_18752	-0.810403	0.543136	-0.666073	0.523201	CIPRO
G_18756	-1.80672	0.187511	-0.530015	NA	CIPRO
G_18759	-2.95111	0.00537289	-1.26043	0.189026	CIPRO
G_1876	0.479042	0.385164	0.0686321	0.921983	CIPRO
G_18762	-0.388939	NA	0.2513	NA	CIPRO
G_18763	-1.43794	NA	-0.353198	NA	CIPRO
G_18764	-2.48023	0.0215217	-0.925374	0.336082	CIPRO
G_18767	-4.94161	8.31e-06	-10.9584	1.37e-16	CIPRO
G_1877	-0.258446	NA	0.107319	NA	CIPRO
G_18771	-3.93797	0.000195631	-1.09853	0.203619	CIPRO
G_1878	-0.615017	0.19289	-0.822682	0.151767	CIPRO
G_18781	-3.5665	0.0024411	-1.58059	0.117558	CIPRO
G_18782	-3.26774	0.0123975	-13.1866	2.46e-12	CIPRO
G_18783	-3.86077	0.00235922	-1.89819	0.0786567	CIPRO
G_18785	0.688814	0.474706	2.17658	0.012565	CIPRO
G_18786	-3.44345	0.0024201	-0.621651	0.520802	CIPRO
G_1879	-0.346654	NA	0.275556	NA	CIPRO
G_18791	-2.49263	0.0488809	-0.809135	NA	CIPRO
G_18794	-1.41414	0.297601	-0.434176	NA	CIPRO
G_1880	0.0100458	0.986545	0.418043	0.473838	CIPRO
G_18801	-2.43076	0.0642935	-16.0936	NA	CIPRO
G_18804	-2.42899	6.88e-05	-1.42862	0.0331688	CIPRO
G_18805	-2.663	0.0470855	-1.05456	NA	CIPRO
G_18809	-0.742828	NA	0.0572652	NA	CIPRO
G_1881	0.231274	0.450983	-1.14619	0.00902398	CIPRO
G_18810	-0.425076	0.768189	0.366669	NA	CIPRO
G_18816	-4.26703	0.000606259	-1.16943	0.243718	CIPRO
G_18818	-2.35215	0.075948	-0.791056	NA	CIPRO
G_18819	-1.28267	0.305341	-0.807065	NA	CIPRO
G_1882	0.0452816	0.910373	-0.0469736	0.921983	CIPRO
G_18822	-2.44002	0.0340258	-0.284287	0.777182	CIPRO
G_18824	-1.3022	0.328813	-14.0204	NA	CIPRO
G_1883	-0.391077	NA	0.288323	NA	CIPRO
G_18831	-2.56688	0.0136458	-0.945892	0.316547	CIPRO
G_18839	-2.42532	0.00544551	-2.68211	0.00825774	CIPRO
G_1884	0.230657	0.726869	-1.4389	0.118782	CIPRO
G_18840	1.33167	0.0208713	3.01166	6.07e-09	CIPRO
G_18843	-2.09783	0.109049	-0.574693	NA	CIPRO
G_18844	-3.08448	0.00785021	-1.17385	NA	CIPRO
G_1885	-0.107727	NA	0.0333444	NA	CIPRO
G_18851	-15.3512	2.15e-10	-11.7906	NA	CIPRO
G_18855	-2.31163	0.0644262	-1.02233	NA	CIPRO
G_18857	-16.9467	1.4e-15	-12.0178	1.33e-08	CIPRO
G_18861	-1.84849	0.101783	-1.97391	0.0633611	CIPRO
G_18869	-3.00134	4.25e-06	-4.12345	8.2e-05	CIPRO
G_1887	-0.874086	0.101047	-1.3076	0.0602409	CIPRO
G_18870	-2.76133	0.00204592	-2.03877	0.0381712	CIPRO
G_18871	-3.7614	0.00169059	-1.75794	0.0893355	CIPRO
G_18874	-3.98686	4.87e-05	-13.2221	3.85e-24	CIPRO
G_18878	-2.67752	0.0358593	-0.965025	NA	CIPRO
G_18879	-1.76557	0.131384	-1.0768	0.285926	CIPRO
G_18882	-2.82545	0.0238459	-1.05025	NA	CIPRO
G_18884	-2.12927	0.0232749	-2.45469	0.0169371	CIPRO
G_18886	-0.552531	NA	0.0376919	NA	CIPRO
G_18887	0.166536	0.744601	1.72676	0.000115692	CIPRO
G_1889	-0.680436	NA	0.196433	NA	CIPRO
G_18893	-2.64066	7.45e-05	-2.53191	0.00500622	CIPRO
G_18896	1.08361	0.00528785	0.135196	0.806432	CIPRO
G_18897	-1.83515	0.181457	-0.562352	NA	CIPRO
G_18899	-3.02299	0.000381246	-2.66742	0.00834249	CIPRO
G_1890	0.624508	0.453192	-0.162744	0.861087	CIPRO
G_18901	-1.5517	0.224207	-0.112044	NA	CIPRO
G_18903	-2.84883	0.00378588	-1.61284	0.0921933	CIPRO
G_18904	-3.70188	0.00224215	-1.29177	0.200057	CIPRO
G_18905	-3.82558	1.37e-06	-1.19247	0.10975	CIPRO
G_18908	-3.73542	4.31e-05	-1.82831	0.0417787	CIPRO
G_1891	0.446184	0.320586	0.178877	0.734322	CIPRO
G_18912	-2.40888	0.0728432	-0.867596	NA	CIPRO
G_18919	-4.93685	6.68e-06	-2.18068	0.0295133	CIPRO
G_18921	-3.85916	2.3e-07	-1.62306	0.0303103	CIPRO
G_18924	-2.63076	0.00475753	-2.59458	0.0112944	CIPRO
G_18928	-2.22833	0.0936845	-0.711368	NA	CIPRO
G_18930	-4.43295	1.6e-07	-2.72973	0.00375154	CIPRO
G_18931	-1.67401	0.00107614	-1.61242	0.00815271	CIPRO
G_18932	-2.15223	0.105998	-0.657235	NA	CIPRO
G_18937	-3.649	0.000212304	-1.05214	0.211966	CIPRO
G_1894	0.726544	0.34762	0.520715	0.529588	CIPRO
G_18941	-5.0299	2.61e-06	-3.54468	0.000759044	CIPRO
G_18942	-1.20179	0.373835	-0.00501666	NA	CIPRO
G_18944	-3.39702	0.000298146	-2.31655	0.0197233	CIPRO
G_18946	-4.52905	0.000135829	-1.91148	0.0653276	CIPRO
G_18952	-3.82159	0.000515777	-2.26517	0.0246207	CIPRO
G_18953	0.0757106	NA	0.197925	NA	CIPRO
G_18957	-1.90256	0.160062	-0.526628	NA	CIPRO
G_1896	1.35973	4.98e-05	0.988279	0.0112727	CIPRO
G_18962	-3.19738	1.55e-07	-1.92781	0.00667765	CIPRO
G_18963	-1.95081	0.0826179	-1.2936	0.191382	CIPRO
G_18965	-0.321206	NA	0.06474	NA	CIPRO
G_18970	-2.85249	0.000383594	-3.80714	0.000396519	CIPRO
G_18977	-3.25395	0.00859123	-1.04937	0.297534	CIPRO
G_18983	-0.936536	NA	-0.166538	NA	CIPRO
G_18989	-0.184105	0.899333	0.0223612	NA	CIPRO
G_18994	-3.01358	0.00472139	-2.80096	0.0106184	CIPRO
G_19	-1.97826	0.0113844	-2.40272	0.0135083	CIPRO
G_1900	-1.12928	0.189893	-0.705005	0.418368	CIPRO
G_19010	-0.528625	0.582252	0.985549	0.242237	CIPRO
G_19011	-1.87216	0.00836355	-1.33616	0.0960503	CIPRO
G_19012	-2.51767	0.044405	-0.813244	NA	CIPRO
G_19018	-2.65838	0.0168938	-1.62888	0.101437	CIPRO
G_19019	-2.47795	0.00799511	-1.03908	0.256194	CIPRO
G_1902	-0.166102	0.751731	-0.346927	0.550677	CIPRO
G_19029	-2.63794	0.0316283	-0.879764	0.381984	CIPRO
G_1903	-0.367009	0.547829	-0.30718	0.650428	CIPRO
G_19032	0.94165	0.00272482	0.807775	0.0202462	CIPRO
G_19040	-2.14902	0.0435074	-0.929559	0.336162	CIPRO
G_19046	-1.26202	0.223627	-1.68752	0.0966799	CIPRO
G_19049	-1.60167	0.122298	-0.766102	0.42935	CIPRO
G_1905	0.286484	0.592703	-0.628041	0.33382	CIPRO
G_19050	-1.60565	0.00229148	-2.50675	0.000483215	CIPRO
G_19051	-0.771121	0.567922	0.0847364	NA	CIPRO
G_19053	-2.4692	0.0104478	-2.14058	0.0321003	CIPRO
G_19065	-2.41089	0.00282884	-2.30267	0.0179964	CIPRO
G_19067	-14.4093	5.72e-10	0.244823	NA	CIPRO
G_19069	-3.27334	6.3e-06	-10.0544	5.42e-18	CIPRO
G_1907	-0.55799	NA	-0.030032	NA	CIPRO
G_19071	-1.94882	0.0571726	-1.30799	0.170181	CIPRO
G_19080	-2.52869	0.030531	-1.87872	0.0762665	CIPRO
G_19085	-0.561043	0.461272	-2.45341	0.012952	CIPRO
G_19086	-2.06168	0.0878805	-1.14468	NA	CIPRO
G_1909	0.913303	0.12765	0.180088	0.808961	CIPRO
G_19092	-1.40717	0.0121951	0.366966	0.526667	CIPRO
G_19093	2.10107	2.46e-07	2.12011	1.13e-06	CIPRO
G_19095	-3.22307	0.00341402	-2.13276	0.0364606	CIPRO
G_19100	-2.14527	0.0211879	-1.08117	0.245343	CIPRO
G_19104	-2.46462	7.46e-06	-2.92629	0.00146449	CIPRO
G_19105	-1.07553	0.147758	-1.57669	0.0906291	CIPRO
G_19107	-2.81278	0.0140761	-1.79178	0.0796112	CIPRO
G_19109	-1.31159	0.210578	-1.44854	0.145513	CIPRO
G_19111	-0.172735	NA	0.318266	NA	CIPRO
G_19114	-1.99864	0.00102462	-1.34086	0.0637521	CIPRO
G_19115	-1.85279	0.00209417	-1.19416	0.0724414	CIPRO
G_19117	-2.05674	0.0580268	-1.5878	0.113138	CIPRO
G_19118	-1.6974	0.0308848	-1.26208	0.133638	CIPRO
G_19119	-1.59052	0.168647	0.0445534	NA	CIPRO
G_1912	-0.845555	0.486945	-0.858117	NA	CIPRO
G_19120	-0.340624	0.784261	-0.773212	0.447209	CIPRO
G_19121	-2.31573	0.000274135	-1.36783	0.0664592	CIPRO
G_19123	-2.10983	0.011973	-1.01867	0.224882	CIPRO
G_19125	-0.420689	0.734608	-13.133	NA	CIPRO
G_19126	-1.69389	0.169055	-0.522154	0.60907	CIPRO
G_19127	-15.5901	4.39e-20	-10.4562	8.8e-10	CIPRO
G_1913	0.278608	0.618974	-0.481729	0.430879	CIPRO
G_19133	-1.15207	0.204925	-0.97088	0.302663	CIPRO
G_19135	-0.411224	NA	0.465226	NA	CIPRO
G_19137	-2.71513	0.00698774	-16.2289	1.59e-35	CIPRO
G_19139	-2.06179	0.0523207	-0.509612	0.597637	CIPRO
G_1914	0.420618	0.543914	-0.740176	0.412066	CIPRO
G_19142	-0.538624	NA	0.0725872	NA	CIPRO
G_19151	-1.25484	0.0746388	0.862335	0.192518	CIPRO
G_19153	2.8849	1.2e-16	4.52362	1.7e-39	CIPRO
G_19156	-3.0205	0.0109417	-1.57177	0.120467	CIPRO
G_19157	0.484779	0.275021	2.21647	1.38e-08	CIPRO
G_19158	-1.63404	1.31e-10	-2.41779	7.13e-15	CIPRO
G_19159	-2.8263	3.6e-11	-2.3628	4.07e-05	CIPRO
G_19160	-2.00671	0.000158096	-0.542799	0.350347	CIPRO
G_19166	-2.51058	0.00271248	-2.0871	0.0323333	CIPRO
G_19172	-1.30096	0.227619	-1.27895	0.196832	CIPRO
G_19176	-2.53937	7.3e-06	-0.684154	0.249198	CIPRO
G_19177	-2.45964	0.0244873	-1.46427	0.132137	CIPRO
G_19194	-0.778962	0.104639	-1.36573	0.0316023	CIPRO
G_19197	-2.65808	4.92e-07	-1.54336	0.0139572	CIPRO
G_19198	-1.88028	0.13133	-0.679771	NA	CIPRO
G_19199	-1.83031	0.0431413	-1.60996	0.0983847	CIPRO
G_192	-1.54726	NA	-0.171218	NA	CIPRO
G_19200	-1.02224	0.341489	-0.899146	NA	CIPRO
G_19201	-2.46137	3.25e-10	-0.921055	0.0456316	CIPRO
G_19202	-0.350779	0.795873	-0.556657	NA	CIPRO
G_19203	-1.14549	0.36667	-0.744398	NA	CIPRO
G_19206	-1.8	0.038887	-1.68711	0.0823105	CIPRO
G_19209	-2.75439	0.0267029	-0.986718	NA	CIPRO
G_19210	-1.83018	0.0391006	-1.73761	0.0743083	CIPRO
G_19215	-1.8229	0.0436384	-0.178896	0.840047	CIPRO
G_19216	2.9836	5.39e-06	5.57975	1.48e-17	CIPRO
G_19217	-0.618641	NA	0.0570688	NA	CIPRO
G_19219	-1.95291	3.58e-05	-1.75245	0.0039469	CIPRO
G_1922	-1.50403	0.20087	-0.33154	0.74675	CIPRO
G_19228	-0.824522	0.293803	0.0866847	0.916673	CIPRO
G_1923	-0.352825	0.589445	-0.178168	0.82077	CIPRO
G_19232	-3.73312	0.000158873	-1.08147	0.200201	CIPRO
G_19233	-1.35426	0.266423	-1.12507	0.271364	CIPRO
G_19239	-1.69312	0.0258891	-1.78364	0.0439051	CIPRO
G_1924	0.389413	0.537277	-0.789242	0.332247	CIPRO
G_19242	-2.32793	0.0051954	-1.59707	0.0890449	CIPRO
G_19244	-0.775929	0.449437	-1.42985	0.150149	CIPRO
G_19245	-0.418853	0.4011	1.17625	0.0169074	CIPRO
G_19247	-3.17634	1.32e-07	-2.09367	0.00237961	CIPRO
G_19252	-2.12684	0.0121237	-2.59091	0.0100714	CIPRO
G_19255	-3.17406	0.00818959	-1.27727	0.20238	CIPRO
G_19256	-2.14763	3.96e-05	-2.28437	0.000324744	CIPRO
G_19257	0.0184958	0.989771	1.87787	NA	CIPRO
G_19261	-0.915567	NA	-0.0907192	NA	CIPRO
G_19262	-2.36409	0.0798634	-0.561914	NA	CIPRO
G_19263	-2.24103	4.64e-05	-1.46994	0.0227135	CIPRO
G_19267	-2.80578	0.00316438	-0.446061	0.599802	CIPRO
G_19268	-1.08208	0.40506	0.217436	NA	CIPRO
G_1927	0.178618	0.747164	0.00613523	0.992427	CIPRO
G_19270	-3.05607	0.0010196	-0.85072	0.310587	CIPRO
G_19275	-1.88061	0.0269348	-1.26419	0.165297	CIPRO
G_19276	-3.13896	0.00654655	-2.05428	0.0487812	CIPRO
G_19278	-2.34509	0.0685542	-0.725403	NA	CIPRO
G_19280	-1.37567	0.119333	-0.916684	0.299356	CIPRO
G_19285	-2.28473	0.000953674	-1.86803	0.0224998	CIPRO
G_19286	-1.33182	0.29254	-0.590005	NA	CIPRO
G_19297	-0.968162	0.484506	-0.00319069	NA	CIPRO
G_19300	-2.10562	0.000397323	-2.5611	0.00184774	CIPRO
G_19302	-1.64959	0.0904633	-0.57779	0.531525	CIPRO
G_19306	-2.9775	8.55e-05	-1.84449	0.0377306	CIPRO
G_19314	-2.48398	0.000137478	-1.88695	0.018056	CIPRO
G_19316	-2.40642	0.0292809	-1.6682	0.0982606	CIPRO
G_1932	-1.13845	NA	-0.0542156	NA	CIPRO
G_19327	-2.04198	0.0298463	-2.17031	0.0315002	CIPRO
G_19328	3.48951	2.61e-29	5.68397	1.38e-74	CIPRO
G_19338	-1.58518	0.193579	-0.403458	NA	CIPRO
G_1934	-1.59209	0.237024	-0.290619	NA	CIPRO
G_19340	-1.68377	0.204955	-12.2753	NA	CIPRO
G_19341	-1.68118	0.000838678	-1.5194	0.0180658	CIPRO
G_19353	-2.64762	0.0482188	-1.03997	NA	CIPRO
G_19357	-2.711	0.000248737	-2.75038	0.00476666	CIPRO
G_19359	-2.33509	0.0633267	-1.04588	NA	CIPRO
G_19360	-1.46054	NA	-0.0236758	NA	CIPRO
G_19365	-2.95653	9.98e-06	-2.19104	0.00484327	CIPRO
G_19366	-1.67375	0.0105263	-2.0701	0.0187108	CIPRO
G_1937	0.149707	0.757875	0.143494	0.803918	CIPRO
G_19371	-2.2784	4.66e-06	-1.66537	0.00696075	CIPRO
G_19372	0.402508	0.759819	0.31469	NA	CIPRO
G_1938	-0.316316	0.624668	-0.625009	0.376065	CIPRO
G_19380	-3.50732	0.00284587	-1.53062	0.127868	CIPRO
G_19385	-2.71057	0.0360716	-1.01291	NA	CIPRO
G_19391	-0.43682	0.388988	1.65651	0.000417277	CIPRO
G_19395	-1.58963	0.21794	-0.49634	NA	CIPRO
G_194	-1.07374	0.371975	-0.778476	NA	CIPRO
G_19401	-18.902	1.03e-22	-13.6677	NA	CIPRO
G_19402	-0.55502	0.673643	-0.304838	NA	CIPRO
G_19405	-1.94154	0.118746	-1.15915	NA	CIPRO
G_19406	-0.907052	0.144622	0.455559	0.47204	CIPRO
G_19411	-2.29729	0.0821487	-0.744091	NA	CIPRO
G_19413	-1.59074	0.0255001	-1.38642	0.102527	CIPRO
G_19416	-1.78747	0.167768	-0.316852	NA	CIPRO
G_19417	-2.30515	0.013184	-0.46831	0.591226	CIPRO
G_19423	-1.16468	NA	-0.0705083	NA	CIPRO
G_19429	-1.93336	0.00114853	-2.2202	0.00709966	CIPRO
G_19431	-2.78873	0.00329017	-1.90708	0.0529419	CIPRO
G_19436	-1.90014	0.000659085	-1.02222	0.0882027	CIPRO
G_19439	-1.94713	0.0778256	-2.04678	0.0532	CIPRO
G_1944	-0.29433	0.750842	0.52361	0.544655	CIPRO
G_19440	-1.86894	0.0672744	-2.40438	0.0234126	CIPRO
G_19443	-2.63401	0.0240863	-1.61874	0.111483	CIPRO
G_19444	-1.48085	0.0236158	-0.994971	0.161092	CIPRO
G_19450	-1.93361	0.131629	-0.40731	NA	CIPRO
G_19451	-2.23448	0.0691713	-1.32125	NA	CIPRO
G_19456	-1.15496	0.0383613	-2.21541	0.00639305	CIPRO
G_19458	-1.02561	0.0810286	-1.02942	0.158959	CIPRO
G_1946	0.264469	0.685272	-1.08772	0.109762	CIPRO
G_19463	2.08272	0.00259847	4.16281	1.02e-10	CIPRO
G_19465	-2.83188	0.00117959	-1.20254	0.162796	CIPRO
G_19468	-19.2154	9.89e-28	-14.945	NA	CIPRO
G_19471	-1.51284	0.00410216	-2.0717	0.00351885	CIPRO
G_19472	-16.9471	2.16e-20	-11.6224	NA	CIPRO
G_19474	-1.42151	0.063338	-0.748248	0.349657	CIPRO
G_19475	-1.73502	0.000260432	-1.72365	0.00215878	CIPRO
G_19476	-1.49389	0.0390307	-2.35941	0.0154464	CIPRO
G_19484	-3.24118	0.00440304	-0.196602	0.838546	CIPRO
G_19485	-2.61561	0.00705397	-2.42432	0.0178098	CIPRO
G_19492	-1.52801	0.000529255	-1.76042	0.00180061	CIPRO
G_19493	-0.329762	NA	0.603475	NA	CIPRO
G_19495	-1.74303	0.097573	-1.63676	0.103766	CIPRO
G_19498	-1.56527	0.0747403	-0.714685	0.413909	CIPRO
G_195	-2.01293	0.135006	-0.588581	NA	CIPRO
G_19505	-1.93728	0.0392951	-1.65159	0.0935602	CIPRO
G_19506	3.96953	4.15e-31	4.87058	5.69e-45	CIPRO
G_19507	-2.15763	0.000303242	-2.84532	0.00014164	CIPRO
G_19512	-1.30983	0.0215578	-2.15468	0.0179759	CIPRO
G_19513	-1.3279	0.107317	-1.53771	0.10737	CIPRO
G_19514	-1.58824	0.0081346	-2.44045	0.00325672	CIPRO
G_19516	-2.33746	0.0772105	-0.775494	NA	CIPRO
G_19518	-2.26796	0.0179012	-1.68616	0.0871529	CIPRO
G_1952	0.264053	0.673938	-0.450508	0.52207	CIPRO
G_19526	-0.483401	NA	0.135155	NA	CIPRO
G_19527	-2.37632	0.0413779	-0.978893	NA	CIPRO
G_19530	2.50295	0.0384465	0.932065	NA	CIPRO
G_19534	-1.11987	0.12202	-2.88014	0.00386109	CIPRO
G_19537	-1.97688	0.032578	-0.461916	0.60448	CIPRO
G_19539	-2.28356	0.0154308	-0.23301	0.793714	CIPRO
G_19546	-1.57262	0.108624	-2.91517	0.00761865	CIPRO
G_19552	5.70378	1.57e-55	8.43297	4.77e-116	CIPRO
G_19554	-2.11621	1.44e-09	-1.96974	1.38e-05	CIPRO
G_19559	-1.79498	0.187632	-0.48111	NA	CIPRO
G_1956	-0.455554	0.400515	-2.0619	0.0229143	CIPRO
G_19561	-2.06899	0.00448039	-2.09104	0.0268885	CIPRO
G_19562	-1.65108	0.00066076	-1.35972	0.03147	CIPRO
G_19566	-1.94959	0.00344513	-2.21514	0.0174416	CIPRO
G_19574	-1.43557	0.0253013	-1.88488	0.0244672	CIPRO
G_19576	-2.22533	0.0454781	-1.76908	0.0874536	CIPRO
G_19577	-0.715863	0.206944	-0.45591	0.499765	CIPRO
G_19578	-1.98415	0.0484473	-1.78666	0.0735765	CIPRO
G_1958	-1.79023	0.153693	-0.255473	NA	CIPRO
G_19581	-1.44322	0.000380563	-1.93782	1.06e-05	CIPRO
G_19589	-0.354428	0.769402	-0.0922385	NA	CIPRO
G_19590	-3.1065	0.00888718	-1.21292	NA	CIPRO
G_19591	-0.0531975	0.968552	-0.146904	NA	CIPRO
G_19593	-2.11935	0.000640138	-1.34724	0.0667535	CIPRO
G_19595	-0.936332	0.459641	-1.27283	NA	CIPRO
G_19597	-0.743668	0.588986	0.349963	NA	CIPRO
G_19598	-1.62951	0.0102315	-1.88377	0.0316631	CIPRO
G_19599	-1.59396	0.108976	-0.555777	0.562573	CIPRO
G_19607	-1.1712	0.196346	-2.17936	0.03147	CIPRO
G_19608	-4.07131	0.000404375	-0.821152	0.387386	CIPRO
G_19610	-1.06394	0.127102	-0.797488	0.327528	CIPRO
G_19613	-2.59012	0.0420977	-10.9499	NA	CIPRO
G_19620	-1.10839	0.278352	0.548474	0.546072	CIPRO
G_19624	-1.18119	0.388947	-0.0709326	NA	CIPRO
G_19632	-0.442751	0.745497	-0.304111	NA	CIPRO
G_19633	-0.802687	0.159346	0.496928	0.383191	CIPRO
G_19636	0.226549	0.857892	-0.06181	NA	CIPRO
G_19640	-0.753151	0.168344	-0.446811	0.446314	CIPRO
G_19641	-1.60607	0.161805	-1.43993	0.157359	CIPRO
G_19645	-0.959894	0.417105	-11.4932	1.24e-12	CIPRO
G_19647	-1.26894	NA	-0.335428	NA	CIPRO
G_19653	-1.13782	0.0627763	-2.18475	0.0180441	CIPRO
G_19654	-1.01222	0.342877	-1.05782	0.281095	CIPRO
G_19655	-0.338486	0.795619	0.185813	NA	CIPRO
G_19659	-1.68547	0.0130623	-1.65123	0.051141	CIPRO
G_19660	-2.4779	0.037026	-1.12223	NA	CIPRO
G_19661	-20.3755	6.72e-54	-1.21928	0.199972	CIPRO
G_19667	-1.99482	0.0781461	-1.81579	0.0823511	CIPRO
G_19668	-1.85478	0.000270233	-2.32193	0.000899336	CIPRO
G_19677	-2.11881	0.0609741	-1.87135	0.0742378	CIPRO
G_19678	-1.10145	0.158979	-2.06239	0.0352048	CIPRO
G_19681	-3.19727	0.0124852	-1.37203	0.187039	CIPRO
G_19685	-1.48472	0.253836	-17.1278	NA	CIPRO
G_19686	-1.38941	0.144392	-1.26105	0.191291	CIPRO
G_19688	-2.60545	0.0142526	-1.73839	0.0866741	CIPRO
G_19692	-0.899805	0.340505	-11.7381	1.51e-17	CIPRO
G_19696	-2.07191	0.0869862	-0.41948	NA	CIPRO
G_19698	-1.2159	0.122699	-1.63943	0.0830714	CIPRO
G_197	-2.18883	0.0980029	-0.668676	NA	CIPRO
G_19706	0.049043	0.956282	1.37144	0.0704504	CIPRO
G_19710	-1.10798	0.421998	-0.311953	NA	CIPRO
G_19712	-2.09583	0.0527032	-11.2696	8.09e-14	CIPRO
G_19713	-0.066264	0.952486	0.519228	0.586823	CIPRO
G_19718	-1.09087	0.230068	-0.54226	0.546281	CIPRO
G_19719	-1.82675	0.168061	-0.401053	NA	CIPRO
G_1972	-8.35034	NA	-13.5681	NA	CIPRO
G_19720	-2.4036	0.0720056	-0.849128	NA	CIPRO
G_19722	-1.65659	0.0918391	-1.72192	0.0833544	CIPRO
G_19724	-1.3677	0.284753	-0.626625	NA	CIPRO
G_19727	-2.03546	0.00256077	-3.77552	0.000239547	CIPRO
G_1973	-0.8078	0.44539	0.488318	0.604918	CIPRO
G_19735	-1.58397	9.12e-06	-1.65055	0.00049836	CIPRO
G_19737	-1.64368	0.0110905	-1.81037	0.0257565	CIPRO
G_19750	-1.298	0.296605	0.152961	NA	CIPRO
G_19752	-1.66143	0.119131	-2.04402	0.0514798	CIPRO
G_19756	-1.46244	0.160062	-0.840785	0.385748	CIPRO
G_19757	-1.54844	0.229808	-12.5529	4.44e-11	CIPRO
G_19758	-1.47205	0.0757158	-1.82738	0.0526232	CIPRO
G_19762	-1.55252	0.111278	-0.582345	0.537815	CIPRO
G_19767	-1.99371	0.0283293	-0.811089	0.362554	CIPRO
G_19768	-2.21052	0.000880759	-1.07675	0.134548	CIPRO
G_19771	-0.597282	0.498617	0.66537	0.413949	CIPRO
G_19775	-0.864273	0.0942324	-0.0184201	0.974222	CIPRO
G_19778	0.51007	0.579792	2.73746	0.000716306	CIPRO
G_19779	-1.88163	6.79e-07	-1.65908	0.000914002	CIPRO
G_19781	-1.94278	0.00121159	-1.813	0.0262257	CIPRO
G_19782	-2.4364	0.010429	-0.944886	0.289532	CIPRO
G_19784	-2.14876	0.0616059	-0.786538	NA	CIPRO
G_19785	-0.730275	0.552335	-0.21846	NA	CIPRO
G_19795	-1.12292	0.204436	-0.344432	0.71229	CIPRO
G_19797	-2.09289	0.012251	-3.18791	0.00235475	CIPRO
G_19798	-1.88279	0.0985802	-0.757568	0.440533	CIPRO
G_19799	-0.401394	0.68216	-1.60763	0.106521	CIPRO
G_19802	-1.30542	0.0985369	-1.3162	0.131096	CIPRO
G_19806	-1.45457	0.00994788	-2.21177	0.00225852	CIPRO
G_19807	-2.09452	0.0496438	-2.31787	0.0301422	CIPRO
G_19810	-1.94221	2.1e-05	-1.01778	0.0515574	CIPRO
G_19814	-1.28613	0.298676	-1.01373	NA	CIPRO
G_19822	-1.93212	0.00134738	-2.0287	0.0196688	CIPRO
G_19828	-3.11292	0.00566836	-1.6311	0.0987397	CIPRO
G_19830	-3.24687	0.00078002	-2.68772	0.0106784	CIPRO
G_19832	-2.29597	0.0788689	-0.393871	NA	CIPRO
G_19833	-2.49081	0.031825	-1.06439	NA	CIPRO
G_19834	-2.31311	0.000166832	-3.75969	0.000171541	CIPRO
G_19838	-1.61684	0.0558481	-1.40469	0.128282	CIPRO
G_19839	-1.21482	0.0446871	-2.52529	0.0020157	CIPRO
G_19841	-1.48359	0.0113707	-2.29919	0.00507675	CIPRO
G_19843	-1.37609	0.216419	-0.420487	0.676458	CIPRO
G_19845	-0.956569	0.349877	-11.1812	8.28e-16	CIPRO
G_19846	-1.55293	0.204375	0.903371	NA	CIPRO
G_19848	1.69247	0.00598633	3.39393	1.17e-09	CIPRO
G_19850	-1.70514	0.0434493	-2.63027	0.00964294	CIPRO
G_19851	-2.07126	6.53e-05	-1.17007	0.0514724	CIPRO
G_19854	-17.4139	1.62e-13	-9.04657	NA	CIPRO
G_19857	-1.65188	0.187358	-0.147907	NA	CIPRO
G_19859	-1.88572	0.109594	-1.02797	0.300722	CIPRO
G_19866	-0.627235	0.555899	-1.41031	NA	CIPRO
G_19871	-1.5013	0.179033	-1.42353	0.161934	CIPRO
G_19872	-3.95188	0.00034248	-0.710783	0.443659	CIPRO
G_19875	-1.33481	0.04327	-1.69048	0.043708	CIPRO
G_19881	-2.34537	0.00440108	-2.56329	0.00959766	CIPRO
G_19885	-0.68744	0.504298	-1.74714	0.0866628	CIPRO
G_19886	-0.579536	0.49364	-1.261	0.169844	CIPRO
G_19888	-2.29495	0.000914935	-2.44459	0.00498999	CIPRO
G_1989	-0.209529	0.604309	-0.0123947	0.978942	CIPRO
G_19892	-0.336616	0.672944	0.765045	0.295044	CIPRO
G_19893	-1.1764	0.093707	-1.33822	0.0907277	CIPRO
G_19894	-0.278426	0.83312	-0.530459	NA	CIPRO
G_1990	-0.136811	0.852331	0.0964382	0.907101	CIPRO
G_19900	-0.639496	0.632228	-0.636589	NA	CIPRO
G_19901	-0.742663	NA	-0.11987	NA	CIPRO
G_19902	-2.18555	0.0339074	-1.18854	0.219316	CIPRO
G_19904	-1.46826	0.256094	-0.705379	NA	CIPRO
G_19911	-1.59201	0.018084	-1.46258	0.0645279	CIPRO
G_19914	-1.64112	0.00288919	-2.46678	0.00397061	CIPRO
G_19918	-0.21095	NA	0.0366634	NA	CIPRO
G_1992	-0.111285	0.913833	-1.35038	0.165177	CIPRO
G_19929	-0.767378	0.401184	0.1937	0.828435	CIPRO
G_19931	-1.3472	0.160828	-10.1085	7.83e-14	CIPRO
G_19933	-1.46875	0.0857109	-0.968583	0.281131	CIPRO
G_19939	-1.45521	0.136322	-1.55945	0.111644	CIPRO
G_1994	-1.01589	0.461085	-0.209114	NA	CIPRO
G_19941	4.21599	3.16e-47	6.67719	3.87e-114	CIPRO
G_19942	-1.5692	0.00825753	-0.839259	0.206193	CIPRO
G_19944	-0.895112	0.286609	-0.359404	0.669827	CIPRO
G_19949	-1.15699	0.00172259	-2.13689	7.5e-05	CIPRO
G_1995	0.508202	0.267759	-0.897556	0.120651	CIPRO
G_19954	-2.02923	0.0972148	-1.12494	NA	CIPRO
G_19955	-1.01338	NA	-0.152963	NA	CIPRO
G_19957	0.295073	0.683345	1.69128	0.0108811	CIPRO
G_19958	-0.653029	0.640299	-0.14964	NA	CIPRO
G_19959	-1.09417	0.190712	-1.14596	0.208015	CIPRO
G_19961	-0.659516	0.416071	0.804663	0.28749	CIPRO
G_19964	-1.00354	0.0256184	-1.81889	0.00478172	CIPRO
G_19966	-2.00516	0.0685576	-1.39612	0.157997	CIPRO
G_19968	-1.24135	0.0470131	-0.80296	0.22475	CIPRO
G_19969	-1.21866	0.319714	0.423336	NA	CIPRO
G_19973	-0.288858	NA	1.12713	NA	CIPRO
G_1998	-1.3376	0.309917	-0.334648	NA	CIPRO
G_19982	-1.82737	0.000136646	-2.37247	0.000651181	CIPRO
G_1999	-0.667368	0.632884	-0.151883	NA	CIPRO
G_19993	-1.35755	0.0235453	-0.925065	0.18724	CIPRO
G_19994	-1.33339	0.000565043	-1.66131	0.00186623	CIPRO
G_19995	-2.33852	0.012931	-2.38662	0.0190405	CIPRO
G_19996	-1.44694	0.239483	-0.693418	NA	CIPRO
G_19999	-2.60112	0.000608957	-3.13006	0.00180061	CIPRO
G_20002	-1.08994	0.0493809	-1.18044	0.0589952	CIPRO
G_20003	-2.37097	6.58e-05	-1.44716	0.0447919	CIPRO
G_20007	-1.25143	0.0807424	-1.69551	0.0676495	CIPRO
G_20008	0.157651	0.786725	1.51669	0.00453017	CIPRO
G_2001	-0.356653	0.485065	-0.667608	0.251978	CIPRO
G_20010	-1.64312	0.187799	-0.82679	NA	CIPRO
G_20015	-2.07104	0.0936684	-1.25819	NA	CIPRO
G_20017	-1.12226	0.247876	-0.0402169	0.967241	CIPRO
G_20018	-2.19628	0.0755868	-0.921319	NA	CIPRO
G_20019	-2.88087	0.0144447	-0.250421	NA	CIPRO
G_2003	-0.631732	0.513522	-1.59469	0.109314	CIPRO
G_20037	-1.71005	0.169516	-0.548609	NA	CIPRO
G_20040	3.56831	2.26e-13	6.16051	4.91e-36	CIPRO
G_20041	-0.902572	0.087595	-1.56279	0.0317317	CIPRO
G_20042	-1.55493	0.0985802	-1.88159	0.0607186	CIPRO
G_20045	-3.00922	0.000609631	-1.79537	0.0585269	CIPRO
G_20048	-0.759185	0.416071	-0.934887	0.328224	CIPRO
G_20049	-0.988923	0.119164	-1.92509	0.0161934	CIPRO
G_20052	-1.52671	0.0414466	-1.98277	0.0397698	CIPRO
G_20060	-1.54649	0.0782985	-1.35049	0.153184	CIPRO
G_20061	0.0761575	0.954594	0.919119	NA	CIPRO
G_20062	-0.704396	0.614134	-10.9511	NA	CIPRO
G_20065	-1.8048	0.055868	-1.97128	0.0486717	CIPRO
G_20067	0.459211	0.68912	1.66586	0.0846048	CIPRO
G_20075	-1.73813	0.015618	-0.569694	0.44089	CIPRO
G_20077	1.0606	0.272127	2.28778	0.0105585	CIPRO
G_20078	4.7122	3.08e-09	7.7339	2.9e-19	CIPRO
G_2008	-0.182134	0.735514	-0.623359	0.300791	CIPRO
G_20081	-1.21429	0.0760168	-0.98898	0.209116	CIPRO
G_20087	-0.387448	0.773407	0.120196	NA	CIPRO
G_20091	-2.80728	0.0232983	-1.02258	NA	CIPRO
G_20092	-1.58002	0.00690442	-1.62494	0.0310777	CIPRO
G_20095	-1.57508	0.20767	-0.447417	NA	CIPRO
G_20098	-1.01829	0.0781461	-1.51756	0.0427137	CIPRO
G_20101	-0.547767	0.475924	-1.86238	0.0540775	CIPRO
G_20102	2.35608	7.26e-05	4.0391	5.21e-13	CIPRO
G_20104	-0.961395	0.291076	-0.84693	0.369541	CIPRO
G_20110	-0.604417	0.565301	0.396865	0.679052	CIPRO
G_20114	-1.53798	0.103856	-0.972207	0.294864	CIPRO
G_20117	-2.66249	0.0324188	-13.6249	NA	CIPRO
G_20119	-1.7702	0.0538862	-1.05735	0.259311	CIPRO
G_2012	-0.678123	0.607418	0.00399114	NA	CIPRO
G_20120	-0.922183	0.103206	-0.277523	0.657678	CIPRO
G_20124	-1.77215	0.11844	-1.06989	0.284034	CIPRO
G_20125	-0.139064	0.724079	1.25149	0.000426661	CIPRO
G_20128	-0.398358	0.781026	0.262717	NA	CIPRO
G_20134	-16.7794	1.59e-19	-13.6632	NA	CIPRO
G_20137	-1.44044	0.00858203	-0.686318	0.273317	CIPRO
G_20139	-0.451492	0.180272	-1.27388	0.00489966	CIPRO
G_20140	-0.990953	0.0188494	-1.19986	0.0209481	CIPRO
G_20141	-0.0450288	0.937529	-0.231247	0.70463	CIPRO
G_20149	-0.568829	0.182334	-0.79434	0.114973	CIPRO
G_2015	-0.119296	0.906079	0.675437	0.449489	CIPRO
G_20150	-1.63756	0.0181999	-1.77923	0.0546271	CIPRO
G_20152	-0.683356	0.130272	-2.42535	0.000823331	CIPRO
G_20158	-0.888324	NA	-0.045932	NA	CIPRO
G_20160	-2.00942	0.131274	-0.251292	NA	CIPRO
G_20162	-0.128594	0.835851	1.32808	0.0184403	CIPRO
G_20163	-1.33308	0.246332	-9.59044	9.32e-09	CIPRO
G_20165	-1.80289	0.169632	-0.964756	NA	CIPRO
G_2017	-0.813136	0.269288	-0.98591	0.229565	CIPRO
G_20170	-1.16521	0.0455011	-0.873975	0.182002	CIPRO
G_20179	-1.86811	0.00504443	-2.37476	0.00863269	CIPRO
G_20181	-0.562205	0.31727	-2.49372	0.00847816	CIPRO
G_20183	-0.484498	0.634365	-1.39705	0.156088	CIPRO
G_20189	-1.38577	0.155252	-1.4976	0.129161	CIPRO
G_20192	2.20982	0.0162284	4.00981	5.5e-06	CIPRO
G_20194	-0.46877	0.366685	-0.940707	0.0977587	CIPRO
G_20198	-0.438148	0.671935	-0.97352	0.318784	CIPRO
G_20199	-3.30149	0.00386886	-1.33953	NA	CIPRO
G_2020	-1.50445	0.186226	-0.730076	NA	CIPRO
G_20204	-1.21288	NA	0.00906605	NA	CIPRO
G_20216	-0.405001	NA	0.0766764	NA	CIPRO
G_20217	-1.1511	0.0520627	-1.82562	0.0349254	CIPRO
G_20218	-0.956404	0.123011	-0.173618	0.805523	CIPRO
G_20219	-1.43726	0.170656	-13.7723	2.94e-21	CIPRO
G_20221	-0.640865	0.294108	-0.973683	0.185129	CIPRO
G_20223	-0.616409	0.291076	-1.64211	0.0176894	CIPRO
G_20224	-0.789411	NA	0.00171255	NA	CIPRO
G_20226	-1.87408	0.0442245	-1.49226	0.123173	CIPRO
G_20229	-0.324667	0.773482	-0.416894	NA	CIPRO
G_20235	0.94901	0.282251	-0.334814	0.735975	CIPRO
G_20238	0.25663	NA	0.474396	NA	CIPRO
G_20239	-0.947261	NA	-0.0815457	NA	CIPRO
G_20243	-0.529786	0.672596	0.80309	NA	CIPRO
G_20246	-0.386708	0.78015	-0.361481	NA	CIPRO
G_20247	-1.19602	0.144769	-0.368655	0.662913	CIPRO
G_20250	-1.24483	0.336542	-0.234427	NA	CIPRO
G_20255	-0.447943	NA	0.123085	NA	CIPRO
G_20262	-0.877738	0.334929	-1.75813	0.0753728	CIPRO
G_20265	-1.73788	0.0143592	-1.25938	0.147252	CIPRO
G_20268	-2.08887	0.0973941	-10.7376	NA	CIPRO
G_20270	-0.521378	NA	0.0762571	NA	CIPRO
G_20273	-1.54166	0.0187571	-2.02234	0.0165569	CIPRO
G_20279	-0.704196	0.457114	-1.94673	0.0535984	CIPRO
G_2028	-0.371485	0.451104	-1.94843	0.00880486	CIPRO
G_2029	-0.41436	0.631655	-0.045293	0.962349	CIPRO
G_20297	0.164945	0.870694	-0.744792	0.442761	CIPRO
G_20299	-0.845162	0.085841	-0.905514	0.116472	CIPRO
G_20304	0.162144	0.85003	-0.0162164	0.985026	CIPRO
G_20308	-1.65811	0.00131814	-1.81152	0.016096	CIPRO
G_2031	-0.0539684	0.911503	0.738937	0.116353	CIPRO
G_20313	-1.01459	0.361735	-0.535681	0.594131	CIPRO
G_20317	-1.77392	0.147397	-0.926431	NA	CIPRO
G_20321	-1.60495	0.0239979	-0.861095	0.256561	CIPRO
G_20322	-0.814387	0.369022	0.517275	0.545517	CIPRO
G_20324	-0.941836	0.110149	-1.33342	0.0844039	CIPRO
G_20327	-1.97452	0.134274	-0.498782	NA	CIPRO
G_2033	-0.656325	0.519314	-0.915883	0.348047	CIPRO
G_20332	-0.550622	0.388988	-0.581098	0.456869	CIPRO
G_20343	-1.65309	0.0170029	-1.53662	0.0917959	CIPRO
G_20346	-1.61332	0.00883426	-2.11847	0.0148546	CIPRO
G_20349	-1.4294	0.0806743	-1.39171	0.136167	CIPRO
G_20350	-1.11083	0.0633232	-2.02838	0.0198647	CIPRO
G_20352	-15.8344	5.53e-12	-11.3926	6.09e-07	CIPRO
G_20353	-0.901572	NA	-0.0817284	NA	CIPRO
G_20355	-1.65047	0.115947	-23.9762	2.9e-69	CIPRO
G_20358	-1.2127	NA	-0.182594	NA	CIPRO
G_2036	0.543766	0.530678	-0.670462	0.483001	CIPRO
G_20363	-0.329681	0.55321	0.815106	0.141837	CIPRO
G_20365	-2.74982	0.00943979	-1.9734	0.0503622	CIPRO
G_20372	-1.13023	0.398739	-13.6753	NA	CIPRO
G_20373	-0.644575	0.135899	-1.31253	0.0411742	CIPRO
G_20377	-0.711215	0.035038	0.501679	0.15301	CIPRO
G_20378	-0.64252	NA	0.061662	NA	CIPRO
G_20384	-1.27717	0.0859924	-1.46183	0.0987582	CIPRO
G_20386	-1.71216	0.170426	-10.0531	1.02e-08	CIPRO
G_20388	0.401888	0.732781	3.2789	0.00109439	CIPRO
G_20398	-1.57529	0.0125617	-1.41149	0.0714885	CIPRO
G_20401	-2.49012	0.000942152	-1.43028	0.0900671	CIPRO
G_20404	-0.990957	0.41537	-0.847657	NA	CIPRO
G_20406	-1.56716	0.035074	-0.918389	0.269799	CIPRO
G_2041	-0.314839	0.602417	-0.58406	0.380948	CIPRO
G_20419	-1.2662	0.356069	-0.390367	NA	CIPRO
G_20420	-1.84165	0.147758	-0.321591	NA	CIPRO
G_20421	-1.67151	0.180239	-0.154679	NA	CIPRO
G_20429	-1.61177	0.00160103	-0.226601	0.701575	CIPRO
G_20430	-1.64752	0.000537116	-0.815486	0.131563	CIPRO
G_20433	-2.1782	0.000487883	-1.93414	0.0171639	CIPRO
G_20435	-1.30373	0.0559728	-1.37466	0.0999947	CIPRO
G_20441	-1.32229	NA	0.531976	NA	CIPRO
G_20447	-1.36415	0.00124453	-1.18705	0.0245392	CIPRO
G_20456	-1.64343	0.083855	-2.12642	0.0367612	CIPRO
G_20461	-1.59264	0.239338	-0.313647	NA	CIPRO
G_20463	-1.29509	0.305603	-0.773145	NA	CIPRO
G_20464	-1.34533	0.3208	-0.13329	NA	CIPRO
G_20465	-0.991323	0.312265	-0.82399	0.391473	CIPRO
G_2048	-0.383278	0.705006	-1.73931	0.0847562	CIPRO
G_20480	-1.46862	0.000407755	-0.755567	0.112245	CIPRO
G_20481	-2.21178	0.00264659	-2.62412	0.0077379	CIPRO
G_2049	0.190904	0.804056	-1.27378	0.171451	CIPRO
G_20498	-1.57934	0.00019481	-1.55962	0.0039297	CIPRO
G_2050	0.405136	0.116236	-0.270373	0.37146	CIPRO
G_20500	-2.12321	0.0011529	-0.921217	0.203734	CIPRO
G_20501	-0.445542	0.622465	0.909872	0.25863	CIPRO
G_20505	-2.20327	0.0846669	0.234743	NA	CIPRO
G_20510	-0.435874	0.694608	-0.990463	0.316417	CIPRO
G_20511	-1.5804	0.0892593	-0.967249	0.303171	CIPRO
G_20520	-2.97194	0.0171067	-1.16056	0.2542	CIPRO
G_20521	-1.23761	0.000215369	-0.340279	0.371446	CIPRO
G_20522	-1.42477	0.00636292	-2.03744	0.00154839	CIPRO
G_20523	-0.882188	0.335381	-0.443762	0.631511	CIPRO
G_20525	-1.20815	0.368605	0.0155095	NA	CIPRO
G_20527	-2.38147	0.0264039	-0.275835	0.773107	CIPRO
G_20529	-0.950684	0.114797	-0.888701	0.203819	CIPRO
G_20534	-1.13132	NA	0.00372977	NA	CIPRO
G_20535	-1.83108	0.162729	-0.378192	NA	CIPRO
G_2054	0.248571	0.731618	0.0515198	0.952376	CIPRO
G_20542	-1.00361	0.0444903	-2.23554	0.00792284	CIPRO
G_20543	-0.806548	0.460123	-0.859974	0.387307	CIPRO
G_20544	0.922179	0.502704	1.02028	NA	CIPRO
G_20549	-1.83107	0.000339733	-1.48157	0.0160547	CIPRO
G_20551	-1.69638	0.0408325	-1.02405	0.25045	CIPRO
G_20552	-0.47566	0.731638	0.208072	NA	CIPRO
G_20554	-2.1968	0.00104864	-1.58796	0.0417453	CIPRO
G_20555	-1.42393	0.131116	-1.43248	0.141299	CIPRO
G_20557	-3.85033	NA	-3.40408	NA	CIPRO
G_20559	-0.548694	0.599352	-1.57723	0.117118	CIPRO
G_20567	-0.00829727	0.991158	-1.5883	0.0913232	CIPRO
G_20572	-1.73182	0.18414	-0.616358	NA	CIPRO
G_20574	-1.57623	0.101747	0.133505	0.886799	CIPRO
G_20575	-1.70289	0.0614336	-1.06309	0.255875	CIPRO
G_20579	-2.30443	0.0651446	-0.645025	NA	CIPRO
G_20584	-0.0749601	0.922287	0.0709678	0.934805	CIPRO
G_20589	-1.24034	0.35083	-0.547224	NA	CIPRO
G_20590	0.128291	NA	0.37633	NA	CIPRO
G_20591	-1.14626	0.063058	-1.70442	0.0307309	CIPRO
G_20595	-2.08175	5.38e-05	-2.0718	0.00388258	CIPRO
G_20596	-2.07353	7.83e-07	-1.49991	0.00347842	CIPRO
G_20597	-2.11647	0.000622601	-1.9684	0.0162114	CIPRO
G_20598	-1.95058	0.0153056	-0.684073	0.405952	CIPRO
G_20599	-2.86411	0.000334183	-2.18536	0.0223145	CIPRO
G_20604	1.00091	NA	1.42253	NA	CIPRO
G_20606	-2.08317	0.0306998	-1.59228	0.10529	CIPRO
G_20611	-0.991625	0.0456656	-1.81357	0.0104793	CIPRO
G_20614	-1.67508	8.22e-06	-1.62117	0.00023263	CIPRO
G_20615	-2.13301	0.013354	-1.49559	0.112084	CIPRO
G_20616	-2.26122	0.0100232	-2.58039	0.0108517	CIPRO
G_20618	-18.0188	7.32e-18	-11.6804	NA	CIPRO
G_20623	-2.30308	0.02544	-2.33852	0.0261043	CIPRO
G_20624	-16.9875	5.22e-13	-13.6248	NA	CIPRO
G_20626	-1.43294	0.217529	-1.70474	0.105358	CIPRO
G_20632	-1.60821	0.00618925	-0.738221	0.289532	CIPRO
G_20633	-0.409112	NA	0.0606496	NA	CIPRO
G_20635	-1.41869	0.035074	-0.423057	0.566441	CIPRO
G_20636	-1.04511	0.349877	-0.964122	NA	CIPRO
G_20638	-1.61287	0.0242406	-0.840624	0.280304	CIPRO
G_20640	-1.4186	0.246818	-0.869653	NA	CIPRO
G_20643	-0.472211	0.686802	-0.681549	0.499011	CIPRO
G_20648	-2.44003	0.0354117	-1.07843	NA	CIPRO
G_20659	-0.264941	0.726332	-0.543461	0.510527	CIPRO
G_20660	-1.80588	0.000943191	-1.72535	0.0151375	CIPRO
G_20668	-0.330949	NA	0.591057	NA	CIPRO
G_20669	-1.2643	0.284529	-0.0915067	0.932188	CIPRO
G_20672	-1.92833	0.100904	-1.03154	NA	CIPRO
G_20675	-1.71635	0.120459	-1.38341	0.165291	CIPRO
G_20677	-3.38065	0.00606935	-1.07033	0.289024	CIPRO
G_20678	-1.32164	0.318514	-0.608647	NA	CIPRO
G_20679	-1.66545	0.0813377	-0.488381	0.597369	CIPRO
G_2068	0.125008	0.785726	0.341248	0.493063	CIPRO
G_20681	-1.07094	0.39528	0.298977	NA	CIPRO
G_20682	-1.52793	0.0830078	-0.929733	0.301992	CIPRO
G_20683	-0.574802	0.521581	-1.42152	0.138634	CIPRO
G_20685	-0.708806	NA	-0.0832416	NA	CIPRO
G_20687	-1.65011	0.0121951	-1.53163	0.0664817	CIPRO
G_20689	-1.8335	0.128287	-0.962377	0.336892	CIPRO
G_20690	-2.6771	0.0344579	-0.952925	0.350326	CIPRO
G_20695	-2.24356	0.0630267	-12.5662	6.6e-14	CIPRO
G_20707	-2.99882	0.000422452	-1.2753	0.133457	CIPRO
G_2071	0.195433	0.867991	-0.441515	0.664411	CIPRO
G_20710	-0.504544	0.0560593	-1.55725	3.54e-05	CIPRO
G_20711	-1.16008	0.256823	1.10282	0.203809	CIPRO
G_20712	-2.25338	0.01035	-1.61849	0.0902159	CIPRO
G_20715	-1.50131	0.155733	-1.65829	0.102264	CIPRO
G_20718	-2.19528	0.0936684	-0.331225	NA	CIPRO
G_2072	-1.06237	0.356945	0.792141	0.40617	CIPRO
G_20722	-1.06002	0.425486	-0.134521	NA	CIPRO
G_20724	-1.29417	0.101967	-1.01558	0.226801	CIPRO
G_20725	-3.8173	0.000109652	-2.70227	0.0075897	CIPRO
G_20727	-0.0048306	NA	0.462948	NA	CIPRO
G_2074	0.632799	0.376319	-1.22563	0.187744	CIPRO
G_20746	-1.37242	0.196156	-1.93951	0.0629016	CIPRO
G_20748	-3.48907	0.00357117	-1.53157	NA	CIPRO
G_20749	-2.16225	0.000109222	-1.05599	0.102264	CIPRO
G_2075	-0.228074	0.794583	-0.489232	0.565491	CIPRO
G_20751	-1.58054	0.0156395	-0.840837	0.264453	CIPRO
G_20754	-3.41623	0.0029095	-0.361562	0.702202	CIPRO
G_20760	-1.20944	NA	-0.147787	NA	CIPRO
G_20761	-1.05657	0.1651	-0.655016	0.424379	CIPRO
G_20762	-0.25778	NA	0.212958	NA	CIPRO
G_20763	-1.46629	NA	-0.351369	NA	CIPRO
G_20770	-1.47952	0.270503	0.0846626	NA	CIPRO
G_20775	-0.851346	0.458275	0.597409	NA	CIPRO
G_20777	-1.89343	0.00372156	-1.26828	0.0998247	CIPRO
G_20778	-0.871383	0.365048	-13.041	1.4e-21	CIPRO
G_2078	-0.291201	0.631147	-1.39346	0.102819	CIPRO
G_20788	-1.5324	0.0371748	-1.57484	0.077293	CIPRO
G_20790	-0.0596795	0.926503	0.46233	0.442945	CIPRO
G_20792	-1.97767	0.0338749	-1.19107	0.206056	CIPRO
G_20793	0.286146	0.722678	2.08856	0.00341617	CIPRO
G_20796	-0.36843	NA	0.156251	NA	CIPRO
G_20798	-1.35344	0.324128	-0.238502	NA	CIPRO
G_20799	-1.65055	0.000941339	-2.24098	0.00168723	CIPRO
G_20800	0.0437939	0.96348	-0.840509	0.37146	CIPRO
G_20801	-1.75539	0.000488238	-0.68085	0.223246	CIPRO
G_20802	-0.497621	NA	0.422543	NA	CIPRO
G_20805	-1.27871	0.33423	-9.00199	NA	CIPRO
G_20806	0.160947	NA	0.276379	NA	CIPRO
G_20810	-1.29123	0.31219	-0.780141	NA	CIPRO
G_20812	-2.53601	0.00795792	-2.02841	0.0389198	CIPRO
G_20814	-1.81955	0.0345119	-1.25089	0.154362	CIPRO
G_20818	-2.92693	0.000631485	-3.15664	0.00229883	CIPRO
G_2082	-0.140565	0.851746	0.0320952	0.969472	CIPRO
G_20821	-0.921039	0.421733	-1.14782	NA	CIPRO
G_20822	-1.6888	0.0426784	-0.619248	0.464459	CIPRO
G_20825	-3.11811	0.000343588	-1.84916	0.0509346	CIPRO
G_20826	-1.54209	0.0913863	-2.12752	0.0347656	CIPRO
G_20827	-2.35959	4.43e-06	-3.31376	0.000350231	CIPRO
G_20831	-1.27656	0.313644	-0.695896	NA	CIPRO
G_20832	-1.8499	0.164959	-0.432432	NA	CIPRO
G_20834	-2.30261	0.0159125	-1.51216	0.117899	CIPRO
G_20835	-2.60082	0.0178433	-1.83702	0.0709782	CIPRO
G_20836	-0.261999	0.852861	0.462462	NA	CIPRO
G_20837	-1.3102	0.135525	0.275156	0.746723	CIPRO
G_20839	-2.47271	0.0582627	-0.850054	NA	CIPRO
G_20840	-2.58691	0.000424228	-3.07356	0.00229498	CIPRO
G_20849	-2.75874	0.000537922	-1.02907	0.189001	CIPRO
G_2085	-2.17039	0.0924688	-0.59978	NA	CIPRO
G_20852	-2.20386	0.000205807	-3.42409	0.000524985	CIPRO
G_20854	-0.20447	0.8874	0.476506	NA	CIPRO
G_20856	-4.1595	0.000152019	-1.54882	0.110944	CIPRO
G_20861	-1.61348	0.0853718	-1.06	0.257132	CIPRO
G_20864	-1.93292	0.0309555	-1.22513	0.190349	CIPRO
G_20870	-2.10147	5.24e-11	-0.951422	0.0119728	CIPRO
G_20871	-2.54235	0.00923834	-0.461415	0.602447	CIPRO
G_20874	-2.44778	0.0396725	-1.09862	NA	CIPRO
G_20876	-2.30206	1.88e-07	-0.380664	0.432417	CIPRO
G_20878	-3.63544	0.00167446	-1.62543	0.105891	CIPRO
G_20879	-1.09193	0.361802	-1.13144	NA	CIPRO
G_20886	-1.9195	0.0010382	-1.84205	0.0229143	CIPRO
G_20887	4.8531	2.28e-30	7.301	7.41e-64	CIPRO
G_20888	-2.3564	7.31e-07	-1.49627	0.00932962	CIPRO
G_20890	-2.05445	0.0715609	-14.7017	1.75e-22	CIPRO
G_20893	-1.8851	0.00453364	-2.35268	0.0137259	CIPRO
G_20898	-2.4497	0.0253876	-1.91467	0.0631937	CIPRO
G_20899	-2.51195	0.0324213	-0.72866	NA	CIPRO
G_20902	-2.91804	0.0111661	-0.455336	0.63487	CIPRO
G_20906	-1.11509	0.0558219	-0.602582	0.350921	CIPRO
G_20908	-2.30486	0.00334186	-1.17642	0.16155	CIPRO
G_20911	0	NA	0	NA	CIPRO
G_20914	0.292445	0.612774	0.204548	0.744909	CIPRO
G_20915	-0.707821	0.256823	0.7241	0.236014	CIPRO
G_2092	-0.497392	NA	0.0771717	NA	CIPRO
G_20920	-1.19653	0.179997	-1.95333	0.0492216	CIPRO
G_20922	-1.92125	4.98e-05	-0.640612	0.219839	CIPRO
G_20925	-0.647636	0.469751	-0.159931	0.865161	CIPRO
G_20926	-2.12309	1.07e-05	0.0934161	0.863853	CIPRO
G_20927	-1.36053	0.204509	-0.545087	0.582495	CIPRO
G_20934	-3.02557	1.24e-06	-2.08807	0.00507675	CIPRO
G_20936	-1.77686	0.0678942	-1.31319	0.174261	CIPRO
G_20938	-1.77121	6.31e-11	-1.13162	0.000325911	CIPRO
G_20939	-1.75457	0.190718	-0.387905	NA	CIPRO
G_20940	-3.87826	2.12e-05	-0.874003	0.243018	CIPRO
G_20944	-2.1945	0.00505766	-1.48816	0.0881747	CIPRO
G_20948	-1.16254	0.00538508	-0.622042	0.165839	CIPRO
G_2095	0.65766	0.328935	-2.10027	0.0289984	CIPRO
G_20950	-3.10177	0.00984103	-1.64669	0.108559	CIPRO
G_20952	-2.69728	0.00240782	-2.08501	0.0345761	CIPRO
G_20953	-3.82477	0.000277079	-0.829693	0.363711	CIPRO
G_20958	-1.33057	NA	-0.462876	NA	CIPRO
G_2096	0.590638	0.183019	-0.322656	0.59217	CIPRO
G_20964	-1.38193	0.00296853	0.511123	0.287918	CIPRO
G_20966	-1.45609	0.184145	-1.25693	0.204232	CIPRO
G_20972	-0.747051	0.553255	-0.357815	NA	CIPRO
G_20974	-1.63129	0.0314307	-0.418536	0.600038	CIPRO
G_20975	-2.06683	0.0160063	-1.76484	0.0682351	CIPRO
G_20985	-0.0315079	0.970952	-0.321229	0.735771	CIPRO
G_20986	-1.12881	0.108519	-1.10459	0.182016	CIPRO
G_20987	-2.50561	0.0153624	-2.32706	0.0260592	CIPRO
G_20989	-2.6884	0.0168791	-1.20719	0.2158	CIPRO
G_20997	-2.31915	0.0541956	-1.91585	0.0752268	CIPRO
G_21	-1.16573	0.232427	-0.968478	0.314395	CIPRO
G_210	-2.33958	0.0672617	-0.708589	NA	CIPRO
G_21000	-1.55783	0.250849	-0.298388	NA	CIPRO
G_21003	-0.29325	0.802321	-0.921284	0.3567	CIPRO
G_21004	-3.42722	0.00230682	-1.43163	0.142151	CIPRO
G_21005	-3.18717	1.97e-05	-2.62444	0.00647422	CIPRO
G_21006	-0.73501	NA	0.11149	NA	CIPRO
G_21010	0.0839149	0.925956	2.63068	0.000223827	CIPRO
G_21011	-2.22403	0.00859297	-1.23645	0.170068	CIPRO
G_2102	0.00291792	0.995192	0.215567	0.665136	CIPRO
G_21021	-1.11482	0.416881	-0.0217241	NA	CIPRO
G_21023	-1.75807	0.0780527	-1.75659	0.0825392	CIPRO
G_21028	-1.40136	0.301986	-0.184927	NA	CIPRO
G_21034	-0.434825	NA	0.0298145	NA	CIPRO
G_21037	-1.94004	0.149492	-0.532137	NA	CIPRO
G_21038	-1.40855	0.0116643	-2.95132	0.00209025	CIPRO
G_2104	4.27309	3.62e-56	5.93371	6.66e-105	CIPRO
G_21043	-0.510671	0.698989	-0.19026	NA	CIPRO
G_21044	-1.39231	NA	-0.315921	NA	CIPRO
G_21049	-2.06358	0.000119964	-1.82203	0.00575216	CIPRO
G_2105	0.154396	0.76645	-0.817948	0.141374	CIPRO
G_21051	-0.672753	0.399069	-0.355197	0.681997	CIPRO
G_21052	0.523734	NA	0.204554	NA	CIPRO
G_21053	-0.0685124	NA	0.325066	NA	CIPRO
G_21057	-1.67138	0.135467	-0.66525	0.500409	CIPRO
G_21059	-2.51687	0.00248197	-1.90488	0.0474252	CIPRO
G_21060	-2.78702	2.75e-06	-2.72443	0.00314921	CIPRO
G_21063	-2.11896	0.0976197	-9.55538	NA	CIPRO
G_21064	-1.09742	NA	-0.117328	NA	CIPRO
G_21067	-1.80753	0.136383	-12.0769	NA	CIPRO
G_21070	0.114537	NA	0.435066	NA	CIPRO
G_21071	-1.79519	0.180339	-12.572	NA	CIPRO
G_21072	-0.81473	0.493183	-0.73993	NA	CIPRO
G_21074	-0.424594	NA	0.0305284	NA	CIPRO
G_21076	1.43965	6.89e-05	3.53814	4.15e-27	CIPRO
G_21078	0.915508	NA	0.440603	NA	CIPRO
G_21082	-0.498193	0.723712	1.33797	NA	CIPRO
G_21085	-1.60285	0.114664	-2.08886	0.0441615	CIPRO
G_2109	1.0184	0.0181999	1.45928	0.000824285	CIPRO
G_21090	0	NA	0	NA	CIPRO
G_21093	-2.23388	0.000495699	-2.56039	0.00732615	CIPRO
G_21098	-2.92876	4.61e-10	-1.97643	0.000664014	CIPRO
G_21099	-0.596235	NA	-0.0208851	NA	CIPRO
G_211	-2.79705	1.64e-05	-1.79348	0.017763	CIPRO
G_21109	-1.01129	0.396796	-0.988576	NA	CIPRO
G_21111	1.72645	0.0241113	1.93239	0.01099	CIPRO
G_21112	-1.45245	0.160062	-1.01826	0.292996	CIPRO
G_21115	-0.961615	NA	0.0124442	NA	CIPRO
G_21118	2.70488	4.74e-14	4.92746	1.67e-44	CIPRO
G_21122	-1.98153	0.000268668	-1.21708	0.0479583	CIPRO
G_21123	-1.36242	0.318212	-0.442479	NA	CIPRO
G_21126	-3.78509	0.000833214	-1.7372	0.0825078	CIPRO
G_2113	0.781971	0.0443107	0.327865	0.474449	CIPRO
G_21130	-1.92684	0.129265	-0.383701	NA	CIPRO
G_21131	-1.63068	0.213568	-0.23486	NA	CIPRO
G_21132	-1.24768	0.0477182	0.262038	0.686378	CIPRO
G_21134	-2.53637	0.0157342	-1.78906	0.0720779	CIPRO
G_21141	-1.98799	0.0922604	-1.50073	0.144265	CIPRO
G_21143	-1.28905	0.314048	0.426074	NA	CIPRO
G_21147	-3.14496	1.2e-05	-1.78262	0.0278251	CIPRO
G_21149	-2.67499	0.00606809	-1.34735	0.154728	CIPRO
G_21150	-1.91065	0.137132	-0.73507	NA	CIPRO
G_21152	-2.36514	0.00198977	-1.49647	0.0913543	CIPRO
G_21155	-1.0978	0.381373	-0.580065	NA	CIPRO
G_21162	-2.03126	0.0841872	-0.745459	NA	CIPRO
G_21167	7.43994	5.09e-71	9.79544	9.91e-122	CIPRO
G_21178	-3.05418	0.000147361	-0.945933	0.219834	CIPRO
G_21186	-0.550617	0.357441	1.60056	0.00440514	CIPRO
G_21189	-1.4295	0.265158	-12.0283	NA	CIPRO
G_21195	-2.43567	9.58e-05	-2.64608	0.0010252	CIPRO
G_21196	-1.72876	0.103129	-1.74201	0.0892345	CIPRO
G_21205	-1.17341	0.318991	-0.679458	0.498841	CIPRO
G_21206	-2.15129	0.00120366	-0.953379	0.186122	CIPRO
G_21207	-1.59984	5.05e-12	-1.14271	1.24e-05	CIPRO
G_2121	-1.2	0.159604	-1.23685	0.188948	CIPRO
G_21210	-3.49657	2.94e-07	-1.63864	0.0232549	CIPRO
G_21217	-2.82209	0.00206653	-1.10067	0.213748	CIPRO
G_21219	-3.7708	0.00175796	-1.77107	NA	CIPRO
G_21222	-0.693151	0.607621	-14.7563	NA	CIPRO
G_21224	-0.987208	0.0848832	0.0859178	0.893604	CIPRO
G_21225	-2.20038	0.0109961	-1.00013	0.26034	CIPRO
G_21235	-1.40968	0.266423	-9.85255	NA	CIPRO
G_21238	-3.16067	0.0124264	-1.32633	NA	CIPRO
G_21239	-1.19958	0.346625	-0.175122	NA	CIPRO
G_21241	-2.68953	0.00448988	-2.34559	0.0190995	CIPRO
G_21247	-0.666156	NA	0.0820097	NA	CIPRO
G_21248	-2.24901	0.0124901	0.381188	0.636313	CIPRO
G_21251	-3.74315	0.0013889	-1.28136	0.19606	CIPRO
G_21253	-3.08837	0.00623335	-1.61101	0.103042	CIPRO
G_21255	-0.101984	0.930576	-1.54304	0.127887	CIPRO
G_21257	-2.92595	0.000572759	-2.93176	0.00372856	CIPRO
G_21259	-3.43283	0.0012187	-2.6858	0.0111532	CIPRO
G_21260	-2.8971	9.28e-07	-2.73614	0.00142246	CIPRO
G_21267	-2.37426	0.0540283	-0.67925	NA	CIPRO
G_21268	-2.42055	1.41e-06	-2.56528	0.000163687	CIPRO
G_2127	-1.21228	0.0177696	-1.12302	0.066861	CIPRO
G_21281	-2.77273	1.35e-05	-1.88799	0.0192387	CIPRO
G_21284	-1.10525	0.301262	-0.528374	0.595251	CIPRO
G_2129	-1.60006	0.233652	-0.28765	NA	CIPRO
G_21291	-0.878533	0.483961	-12.2224	NA	CIPRO
G_21292	-1.06829	0.369501	-0.873328	NA	CIPRO
G_21296	-2.27632	0.00348102	-1.46934	0.072951	CIPRO
G_21298	-2.45142	0.0199056	-1.45296	0.140199	CIPRO
G_21299	-0.781296	0.0387031	-0.663586	0.108121	CIPRO
G_2130	0.491631	0.0699736	-0.0724222	0.83544	CIPRO
G_21304	-3.10971	0.00194915	-0.63415	0.462669	CIPRO
G_21305	-1.87323	0.0849172	-0.350748	0.722626	CIPRO
G_21321	-2.35125	1.84e-05	-2.92721	0.00147291	CIPRO
G_21326	-2.34629	0.000153486	-1.89591	0.00896384	CIPRO
G_21334	-1.6451	0.00642352	-1.68125	0.0402991	CIPRO
G_21336	-2.48468	0.0117699	-0.942433	0.299356	CIPRO
G_21342	-1.40533	0.170435	-1.77175	0.0813552	CIPRO
G_21344	-1.6522	0.000252998	-1.45419	0.0126745	CIPRO
G_21347	-1.86462	0.0334604	-2.4461	0.0154852	CIPRO
G_2135	-0.745339	0.532568	0.939778	NA	CIPRO
G_21350	-1.32191	0.198365	-1.85153	0.0709925	CIPRO
G_21355	-0.774805	NA	-0.00232818	NA	CIPRO
G_2136	-1.62334	0.224152	-0.282838	NA	CIPRO
G_21360	2.24602	0.0153624	3.82028	1.57e-05	CIPRO
G_21366	-2.03205	0.00448988	-1.85979	0.038392	CIPRO
G_21367	-2.86026	0.0208239	-1.4602	0.155523	CIPRO
G_21368	-3.14046	0.0112503	-1.28453	0.207015	CIPRO
G_2137	0.444989	0.412963	0.204529	0.750027	CIPRO
G_21377	-3.02448	0.000286729	-1.34471	0.114784	CIPRO
G_21378	-0.766779	0.027654	-0.231794	0.545271	CIPRO
G_21379	-2.34429	0.00154006	-1.26659	0.11965	CIPRO
G_2138	-0.798486	0.15668	-0.341539	0.576459	CIPRO
G_21380	-2.74963	0.00134391	-1.76065	0.060157	CIPRO
G_21381	-3.00432	0.0204868	-1.24234	0.230937	CIPRO
G_21383	-1.4036	0.302385	-0.200381	NA	CIPRO
G_21384	-1.83433	0.018638	-1.46004	0.106824	CIPRO
G_21386	-2.319	0.00958663	-2.42869	0.0174212	CIPRO
G_21389	-0.891288	0.450505	-0.950067	0.349565	CIPRO
G_21390	-2.13249	0.0130676	-0.823023	0.333091	CIPRO
G_21394	-1.62313	0.0541773	-1.8086	0.0635827	CIPRO
G_21397	-2.35388	4.91e-10	-1.47479	0.00217862	CIPRO
G_2140	-0.00737317	0.992771	-1.88932	0.0501009	CIPRO
G_21401	-19.5361	9.02e-43	-16.4354	2.33e-31	CIPRO
G_21409	5.25859	8.79e-56	7.92119	2.7e-121	CIPRO
G_21412	-1.83616	0.0854098	-1.13687	0.246152	CIPRO
G_21418	-1.63348	0.0512731	-0.675608	0.416605	CIPRO
G_2142	-1.07714	0.106342	-0.417541	0.579319	CIPRO
G_21420	-0.798236	0.556978	1.0778	NA	CIPRO
G_21425	-3.14897	3.08e-08	-1.65429	0.0111848	CIPRO
G_21429	-1.66754	0.21934	-0.382458	NA	CIPRO
G_21430	-2.44686	0.02166	-1.4568	0.140944	CIPRO
G_21431	-2.57453	0.000235333	-3.02579	0.00231357	CIPRO
G_21432	-2.83042	0.023492	-1.05297	NA	CIPRO
G_21437	-3.89378	0.000104294	-0.360543	0.642216	CIPRO
G_21438	-1.65087	0.0176233	-1.02986	0.194911	CIPRO
G_21439	-2.03252	0.000193694	-3.02313	0.00153837	CIPRO
G_21441	-2.66643	0.0215053	-0.93259	0.343983	CIPRO
G_21442	-1.43945	0.0869276	0.95022	0.209011	CIPRO
G_21444	-3.49301	1.84e-14	-1.13236	0.0222962	CIPRO
G_21447	-1.05006	0.281154	-0.166651	0.863093	CIPRO
G_21450	-0.722827	0.545643	-0.760926	0.45408	CIPRO
G_21454	-2.13071	0.00188228	-1.6941	0.0392282	CIPRO
G_21455	-2.57394	0.000141842	-2.58113	0.00639305	CIPRO
G_21460	-2.08372	0.00266329	-1.64037	0.051141	CIPRO
G_21461	-1.19021	0.309663	-1.02145	NA	CIPRO
G_21466	-2.62522	0.0399488	-0.927551	NA	CIPRO
G_21467	-2.22991	0.0181216	-0.697025	0.432777	CIPRO
G_21469	-2.87877	0.0046107	-1.83863	0.0550559	CIPRO
G_2147	-0.765787	0.484867	-0.729366	0.458632	CIPRO
G_21471	-3.03793	0.00250757	-2.29304	0.0222426	CIPRO
G_21473	-1.85293	0.100733	-1.41437	0.161603	CIPRO
G_21474	-0.97649	0.378516	-0.594649	NA	CIPRO
G_21477	-2.99472	0.000780555	-0.317084	0.690869	CIPRO
G_21484	-1.62211	0.170318	-1.47536	0.152893	CIPRO
G_21486	-1.28571	0.258615	-0.367397	NA	CIPRO
G_21487	-1.60514	0.0820372	-2.04043	0.0420775	CIPRO
G_2149	-0.124004	0.742837	-0.795601	0.0875671	CIPRO
G_21492	-0.408928	0.740717	-0.82091	NA	CIPRO
G_21494	-0.535378	0.667574	-0.509769	NA	CIPRO
G_21495	-1.28238	0.303392	-0.920057	NA	CIPRO
G_21498	-1.45093	0.00445161	-1.54276	0.0221139	CIPRO
G_2150	-0.296427	0.637794	-0.791615	0.268265	CIPRO
G_21504	-2.89617	0.0109572	-1.63179	0.109551	CIPRO
G_21505	-2.63621	0.0206787	-0.335758	0.730885	CIPRO
G_21506	-0.415087	NA	0.22255	NA	CIPRO
G_21511	-4.21435	9.22e-05	-1.66178	0.0817368	CIPRO
G_21512	-4.11395	0.000368154	-2.03208	0.0486494	CIPRO
G_21519	-0.836947	0.28362	-1.97735	0.0430598	CIPRO
G_21522	-2.01262	0.000519604	-0.60065	0.345337	CIPRO
G_21524	-2.15669	0.0977108	-0.608762	NA	CIPRO
G_21528	-2.94605	2.68e-06	-3.08287	0.00140259	CIPRO
G_21529	-1.71854	0.00805122	0.607086	0.330529	CIPRO
G_21534	0.204651	0.570591	2.6486	5.55e-19	CIPRO
G_21537	-1.61005	0.178183	-0.049254	0.963304	CIPRO
G_21541	-3.8531	2.79e-05	-1.5497	0.0709782	CIPRO
G_21544	-1.83232	0.105423	-0.902273	0.364206	CIPRO
G_21546	3.75881	6.49e-26	5.28343	7.65e-49	CIPRO
G_2155	0.34779	0.574803	0.13095	0.86246	CIPRO
G_21551	-3.20097	0.000607892	-0.0465108	0.95625	CIPRO
G_21554	-1.71733	0.0287717	-2.42949	0.0133469	CIPRO
G_2156	-2.1107	0.0947343	-0.516108	NA	CIPRO
G_21562	-14.9249	NA	-16.7945	NA	CIPRO
G_21565	-3.23832	0.00474509	-1.67453	0.0992558	CIPRO
G_21566	-1.88548	0.041321	-1.92689	0.0509423	CIPRO
G_21567	-3.43845	0.00469973	-1.09505	NA	CIPRO
G_21571	-2.86235	0.00484895	-1.79617	0.0711682	CIPRO
G_21576	-2.03919	0.00108546	0.612422	0.297213	CIPRO
G_21578	-1.52342	0.204436	-1.25764	NA	CIPRO
G_21581	-2.87392	0.000487323	-0.766466	0.327019	CIPRO
G_21584	-1.19552	0.258561	-1.38336	0.164414	CIPRO
G_21586	-1.51196	0.176418	-1.28438	NA	CIPRO
G_2159	-1.14538	0.353256	0.24287	NA	CIPRO
G_21593	-2.21392	1.64e-05	-2.06371	0.00555383	CIPRO
G_21595	-3.45341	0.00208038	-1.93034	0.0543898	CIPRO
G_21597	0.192797	0.886381	0.0230632	NA	CIPRO
G_2160	-0.418394	0.580132	-1.60468	0.0910319	CIPRO
G_21601	-3.09013	0.0144694	-0.36477	NA	CIPRO
G_21602	-2.40244	0.000278765	-1.20536	0.10862	CIPRO
G_21605	-2.22504	0.0526433	-1.26756	NA	CIPRO
G_21606	-1.70182	0.204795	-0.357608	NA	CIPRO
G_21610	-1.69323	0.0279209	-0.870002	0.300676	CIPRO
G_21612	0.907238	0.0101337	3.17139	7.97e-25	CIPRO
G_21613	-2.54789	0.000423022	-0.263867	0.713996	CIPRO
G_21617	-2.52166	0.0160149	-26.0054	1.73e-81	CIPRO
G_21623	-2.68368	0.000316381	-1.57007	0.0650211	CIPRO
G_21625	-0.785364	0.201257	-1.26608	0.134131	CIPRO
G_21637	-1.99899	0.000784195	-1.42808	0.0526452	CIPRO
G_21638	0.00493748	NA	0.932572	NA	CIPRO
G_21640	-2.02802	0.0517534	-1.37033	0.155029	CIPRO
G_21641	-1.85926	0.0794081	-0.401719	0.679909	CIPRO
G_21642	-1.83702	0.0728062	-0.971787	0.310214	CIPRO
G_21646	-1.45502	0.239634	-14.8518	NA	CIPRO
G_21648	-1.54794	0.175064	-1.50001	NA	CIPRO
G_21652	-3.2787	4.18e-07	-2.11634	0.00536132	CIPRO
G_21653	-2.56469	0.00241388	-0.806623	0.31651	CIPRO
G_21655	-2.92632	3.76e-07	-1.59271	0.0166397	CIPRO
G_21656	-3.29919	0.00199438	-0.0725163	0.936422	CIPRO
G_21657	-2.44298	5.09e-05	-0.48866	0.433644	CIPRO
G_21659	-1.20558	0.158537	-1.58887	0.100843	CIPRO
G_21664	-2.9537	0.00999873	-1.96166	0.0584933	CIPRO
G_21665	-1.67084	0.0577828	-0.121134	0.893997	CIPRO
G_21667	-1.33398	0.139299	-1.16216	0.217372	CIPRO
G_21674	-1.61346	0.220894	-0.546449	NA	CIPRO
G_21682	-0.406278	0.667381	-0.0475802	0.959557	CIPRO
G_21683	-1.5079	0.134446	-15.6	3.04e-31	CIPRO
G_21684	-1.87308	0.0448959	-1.97895	0.0468553	CIPRO
G_21686	-1.31471	0.28614	-0.997557	NA	CIPRO
G_21688	-2.28894	0.0247705	-1.12046	0.237412	CIPRO
G_21693	-1.99926	0.113622	-0.429645	NA	CIPRO
G_21694	-2.15462	0.0282902	-0.128611	0.891692	CIPRO
G_21699	-2.28476	0.0634357	-0.989131	NA	CIPRO
G_21701	-1.60696	0.166556	-1.27835	0.209077	CIPRO
G_21703	-2.44883	0.0470314	-0.738241	NA	CIPRO
G_21704	-2.20731	0.0669702	-0.896887	NA	CIPRO
G_21705	-1.37781	0.275744	-0.306742	NA	CIPRO
G_21710	-1.76054	0.115629	-1.6114	0.115525	CIPRO
G_21711	-1.96822	0.0704117	-1.36656	0.164364	CIPRO
G_21712	-1.20815	0.034263	-1.88066	0.02961	CIPRO
G_21714	-0.601243	NA	-0.189349	NA	CIPRO
G_21719	1.62903	0.0010275	3.09703	1.07e-11	CIPRO
G_2172	1.08911	0.115515	0.0235601	0.978931	CIPRO
G_21720	-2.37521	0.0123689	-0.859921	0.334052	CIPRO
G_21724	-2.8471	3.34e-06	-3.12338	0.00121867	CIPRO
G_21725	-0.710043	0.152325	-2.0351	0.0153845	CIPRO
G_21728	-2.09582	0.00110937	-2.79059	0.0032374	CIPRO
G_2173	-0.509034	NA	0.0747385	NA	CIPRO
G_21733	-1.89653	0.160885	-0.519308	NA	CIPRO
G_21738	-0.965187	0.281616	0.260158	0.764088	CIPRO
G_21739	-2.23427	2.41e-05	-2.28759	0.00161121	CIPRO
G_21744	-1.82676	0.000668338	-0.907541	0.139734	CIPRO
G_21745	-2.5916	0.00374843	-0.560635	0.50083	CIPRO
G_21746	0.396502	0.722678	1.54969	0.102264	CIPRO
G_2175	-0.170241	0.668621	-0.0132468	0.977849	CIPRO
G_21752	-2.80284	0.000158466	-1.04696	0.163335	CIPRO
G_21753	-1.82251	0.0105024	-1.24012	0.146423	CIPRO
G_21761	-0.931767	0.0177837	-0.855375	0.0913262	CIPRO
G_21765	-0.699689	NA	0.0525818	NA	CIPRO
G_21766	-3.79194	0.000734941	-1.73779	0.0810275	CIPRO
G_21767	-2.73143	0.00407775	-0.17479	0.841487	CIPRO
G_21768	-3.89115	4.46e-05	-2.48337	0.0118862	CIPRO
G_21769	-0.819127	NA	0.111781	NA	CIPRO
G_21777	-1.92865	3.2e-08	-2.17772	8.91e-06	CIPRO
G_21778	-2.27635	0.000893957	-1.10526	0.149036	CIPRO
G_21785	-1.50229	0.0161946	-1.4348	0.0516329	CIPRO
G_21787	-1.36555	0.0115093	-1.25537	0.0563858	CIPRO
G_21789	-2.36209	0.0306659	-1.01188	0.299356	CIPRO
G_21790	-2.0264	0.000424228	-0.429934	0.476662	CIPRO
G_21803	-1.9519	0.127794	-0.420584	NA	CIPRO
G_21804	-2.03876	0.087007	-1.12238	NA	CIPRO
G_21805	-1.6826	0.0102561	-3.98374	0.000122252	CIPRO
G_21806	-1.62363	0.00290661	-0.936426	0.142719	CIPRO
G_21816	-1.21132	0.0916444	-0.896906	0.267496	CIPRO
G_21818	-1.37346	0.261525	-0.266963	NA	CIPRO
G_21819	-0.309957	NA	0.0762824	NA	CIPRO
G_21821	-2.66329	0.000761456	-1.30663	0.120969	CIPRO
G_2183	0.498578	0.685071	-0.234543	NA	CIPRO
G_21830	-3.45064	0.00376363	-1.49536	0.139161	CIPRO
G_21832	-0.567191	0.497961	0.606653	0.443999	CIPRO
G_21836	-1.75504	0.162213	-1.412	NA	CIPRO
G_21838	-2.58809	0.00175264	-2.55122	0.0110298	CIPRO
G_21840	-1.64639	0.0074779	-2.96355	0.00232082	CIPRO
G_21841	-3.83966	3.68e-05	-1.12461	0.157642	CIPRO
G_21842	-1.29026	0.32091	0.0475549	NA	CIPRO
G_21847	-0.580519	NA	0.163439	NA	CIPRO
G_21849	-4.00082	0.000250076	-2.43577	0.0158641	CIPRO
G_21851	-3.39175	0.000857263	-1.40745	0.129904	CIPRO
G_21853	-2.59532	0.00569114	-0.622339	0.472599	CIPRO
G_21857	-0.95548	0.44625	-0.673024	NA	CIPRO
G_21861	-1.39339	0.20767	-0.862691	NA	CIPRO
G_21864	-3.55499	0.00133356	-1.52891	0.116477	CIPRO
G_21866	-1.10052	0.186031	0.0330227	0.969477	CIPRO
G_21869	-0.760578	NA	0.00742136	NA	CIPRO
G_2187	0.406544	0.231424	0.0646831	0.881047	CIPRO
G_21871	-0.919186	0.470744	-0.272244	NA	CIPRO
G_21879	-2.3522	7.52e-10	-1.10349	0.0150157	CIPRO
G_2188	-0.617505	0.221973	-0.607311	0.328621	CIPRO
G_21881	-1.55577	0.0586232	-0.728216	0.387999	CIPRO
G_21883	-2.84241	0.00712567	-1.79268	0.0660874	CIPRO
G_21897	-1.43125	0.0051595	-1.52899	0.0247485	CIPRO
G_219	-18.3062	6.99e-19	-16.1594	NA	CIPRO
G_21900	-0.453749	0.561022	1.46544	0.0406367	CIPRO
G_21902	-0.971296	0.194481	-0.820607	0.332104	CIPRO
G_21903	-3.5934	0.00160261	-0.763527	0.428789	CIPRO
G_21905	-0.561213	NA	0.100118	NA	CIPRO
G_21908	-0.969119	0.258358	-1.58633	0.10238	CIPRO
G_2191	0.141005	0.836665	0.836579	0.215536	CIPRO
G_21911	-1.19371	0.116989	-0.440882	0.579869	CIPRO
G_21915	0.592112	0.606717	2.74732	0.00562735	CIPRO
G_21919	-0.962731	0.252828	-0.00676731	0.993684	CIPRO
G_21922	0.932319	0.0678044	2.51659	4.05e-08	CIPRO
G_21926	-0.177291	0.414933	-0.673128	0.00461292	CIPRO
G_21934	-0.545548	0.38486	-0.340167	0.634291	CIPRO
G_2194	-0.771718	0.28563	-1.99827	0.0384873	CIPRO
G_21940	-1.18155	0.207687	-0.539157	0.561325	CIPRO
G_21941	-0.125501	0.932619	0.552164	NA	CIPRO
G_21943	1.48307	0.00219531	3.2843	5.33e-14	CIPRO
G_21946	-1.39184	0.0144105	-1.12983	0.0834175	CIPRO
G_21949	0.549176	0.671935	-0.148992	NA	CIPRO
G_21951	-0.525885	NA	0.0549221	NA	CIPRO
G_21956	-0.718903	0.139394	-0.132472	0.819202	CIPRO
G_21962	-1.84184	0.160104	-0.384747	NA	CIPRO
G_21963	-0.939137	0.298856	-1.49908	0.120325	CIPRO
G_21964	-0.273736	0.626842	-0.49575	0.444753	CIPRO
G_21965	-1.35234	0.257713	-1.23621	0.227735	CIPRO
G_21969	-0.106209	0.862847	-0.189538	0.75493	CIPRO
G_2197	-0.828099	0.295074	-0.652787	0.432138	CIPRO
G_21970	-0.894853	0.0158378	-0.77839	0.112098	CIPRO
G_21973	0.661728	0.181302	0.941201	0.0656149	CIPRO
G_21974	-0.536985	NA	0.0493699	NA	CIPRO
G_21975	-1.04984	0.443492	0.0533565	NA	CIPRO
G_21978	0.121909	0.936032	-0.05742	NA	CIPRO
G_21980	1.41212	0.27733	-10.5202	NA	CIPRO
G_21981	-0.529811	0.265612	-0.733978	0.152998	CIPRO
G_21983	-2.00613	0.0865791	-0.69464	0.484897	CIPRO
G_21984	-0.287057	0.706106	-1.92413	0.045093	CIPRO
G_21987	-0.91489	0.423071	-0.143196	NA	CIPRO
G_2199	0.623545	0.275985	-0.859972	0.277588	CIPRO
G_21992	0.684027	0.039024	0.546601	0.140758	CIPRO
G_21993	-0.171635	0.879294	-1.25928	0.205448	CIPRO
G_21995	-0.258709	0.756256	-1.43017	0.131892	CIPRO
G_220	-2.32993	0.000307571	-1.25518	0.0800625	CIPRO
G_22003	1.65817	1.03e-06	3.63928	4.9e-31	CIPRO
G_22010	-1.96569	0.0664511	0.0452623	0.963355	CIPRO
G_22011	-1.35728	0.263543	-0.594525	0.559769	CIPRO
G_22013	-0.235646	0.593874	0.138179	0.779352	CIPRO
G_22015	0.628388	0.373549	1.12827	0.117197	CIPRO
G_22016	-0.5795	0.678878	0.17728	NA	CIPRO
G_2202	-0.111443	0.768181	-0.464355	0.273508	CIPRO
G_22021	-0.0939903	0.875121	0.0839076	0.897408	CIPRO
G_22023	-0.315619	0.825696	0.74985	NA	CIPRO
G_22025	-1.27419	0.248261	-0.833536	0.401073	CIPRO
G_22028	0.439957	0.75575	-12.0544	NA	CIPRO
G_22029	-0.585626	0.274423	0.564563	0.293995	CIPRO
G_22031	-0.125997	NA	0.0339376	NA	CIPRO
G_22038	-0.590306	0.317398	-1.37413	0.0610709	CIPRO
G_2204	0.283735	0.74477	-1.67891	0.0850957	CIPRO
G_22045	-0.985136	0.0957426	-0.608749	0.349759	CIPRO
G_22047	-0.228935	0.681288	0.415006	0.46111	CIPRO
G_22051	-0.699047	0.219655	-0.775813	0.243704	CIPRO
G_22052	-1.50069	0.189558	-1.12526	NA	CIPRO
G_22054	-0.671299	0.0564778	-0.537183	0.161418	CIPRO
G_22056	0.135983	0.907124	0.684973	0.473945	CIPRO
G_22059	3.21958	3.11e-18	5.33934	1.85e-47	CIPRO
G_22060	-0.960218	NA	-0.135598	NA	CIPRO
G_22064	-1.48977	0.265272	-0.190724	NA	CIPRO
G_22067	-0.400588	0.245432	-0.567887	0.141948	CIPRO
G_2207	-0.185783	0.732534	-1.67556	0.0263142	CIPRO
G_22071	-1.03945	0.157841	-1.10817	0.169695	CIPRO
G_22078	0.16685	0.61404	0.109075	0.761629	CIPRO
G_22079	0.00828492	0.993033	-0.803574	0.39869	CIPRO
G_22082	-0.777506	0.415783	-0.441307	0.630942	CIPRO
G_22084	-0.0162254	0.985672	-0.626329	0.478057	CIPRO
G_22086	-1.1135	0.370107	-0.632434	NA	CIPRO
G_22088	-0.675332	0.459497	0.277762	0.755418	CIPRO
G_22089	0.072642	0.925615	-0.07686	0.924924	CIPRO
G_22091	-0.746023	0.174673	-1.31736	0.0392282	CIPRO
G_22096	-0.167455	NA	0.254228	NA	CIPRO
G_22099	-0.443921	0.581978	-0.591377	0.521042	CIPRO
G_2210	2.12754	0.00128326	4.07818	3.33e-11	CIPRO
G_22100	-0.0447872	0.954802	-0.292653	0.714737	CIPRO
G_22102	-0.711528	0.0860338	-0.254471	0.601351	CIPRO
G_22103	-1.0908	0.0651081	-0.894586	0.177685	CIPRO
G_22106	-0.0566852	0.935447	0.818044	0.202162	CIPRO
G_22107	5.37615	9.67e-15	7.92489	8.44e-27	CIPRO
G_22112	-0.43942	NA	0.0178232	NA	CIPRO
G_22115	0.637515	0.068819	2.47486	6.39e-16	CIPRO
G_22116	0.310608	0.805391	-0.0155272	NA	CIPRO
G_22119	-1.71969	0.0220626	-0.12174	0.879944	CIPRO
G_2212	0.54202	0.190175	-0.126744	0.809686	CIPRO
G_22120	-1.38393	0.198729	-0.909087	NA	CIPRO
G_22121	0.0100728	0.994529	0.190601	NA	CIPRO
G_22123	-1.03631	0.296486	-1.77324	0.0795642	CIPRO
G_22125	-1.35085	0.137041	-0.682185	0.459863	CIPRO
G_22129	-0.170521	0.773419	0.816261	0.171286	CIPRO
G_22136	-0.0709118	0.84174	-0.394811	0.320963	CIPRO
G_22138	-1.55418	0.148302	-0.432109	0.662667	CIPRO
G_2214	0.158322	0.711705	-0.591075	0.263855	CIPRO
G_22141	-1.59046	0.091848	-0.347601	0.70829	CIPRO
G_22146	0.386526	0.662961	0.963551	0.240283	CIPRO
G_22156	-0.625463	0.386958	-0.0580194	0.942638	CIPRO
G_22158	-0.497698	0.506044	-0.65843	0.414975	CIPRO
G_2216	0.636574	0.365529	0.171718	0.829461	CIPRO
G_22160	0.560561	0.291108	0.207647	0.745796	CIPRO
G_22165	-0.71606	0.204257	-0.811901	0.19632	CIPRO
G_22167	-0.92546	0.029625	-0.529758	0.280505	CIPRO
G_22169	-0.22476	0.76281	-2.17999	0.024569	CIPRO
G_22171	-0.802222	0.552335	0.055677	NA	CIPRO
G_22174	-0.603976	0.454885	0.108161	0.9008	CIPRO
G_22178	0.860669	0.297458	0.437746	0.620772	CIPRO
G_22179	-1.18988	0.247458	-0.812871	0.401149	CIPRO
G_22183	-0.334803	0.478521	-0.453728	0.418368	CIPRO
G_22184	-0.326491	0.777378	-0.396523	NA	CIPRO
G_22185	-1.42291	0.104239	-2.59548	0.0115005	CIPRO
G_22187	-0.513797	0.376747	-0.852121	0.234654	CIPRO
G_22190	-0.096238	0.94928	0.811287	NA	CIPRO
G_22194	-2.23592	0.00970315	0.374187	0.628799	CIPRO
G_22195	4.44539	8.74e-14	6.5925	3.26e-26	CIPRO
G_2220	0.121648	0.797746	-0.819934	0.157625	CIPRO
G_22206	0.960434	0.0613465	2.49633	6.16e-08	CIPRO
G_22207	-1.09953	0.365592	-0.930347	NA	CIPRO
G_2221	0.53536	0.177766	0.394785	0.403201	CIPRO
G_22211	-1.08645	0.0808198	-1.9964	0.0213184	CIPRO
G_22215	-0.142563	0.87231	0.691862	0.387574	CIPRO
G_22221	-0.65121	0.456205	-1.39724	0.142719	CIPRO
G_22223	-0.707983	0.114808	-0.749548	0.156742	CIPRO
G_22228	-15.422	3.74e-09	-11.9126	NA	CIPRO
G_22231	1.44964	0.0291206	-0.0514391	0.95402	CIPRO
G_22232	-0.344717	0.264276	-0.147262	0.682425	CIPRO
G_22233	-0.557511	0.41938	-0.435772	0.558984	CIPRO
G_22235	-0.0867665	0.907194	1.08936	0.105738	CIPRO
G_22236	-0.653962	0.0744146	-0.784767	0.0678448	CIPRO
G_22238	-1.83339	0.0836383	-1.65026	0.101625	CIPRO
G_2225	0.674033	0.115451	-0.696367	0.240914	CIPRO
G_22254	-0.97044	0.272027	0.281373	0.745532	CIPRO
G_22256	-0.314388	0.619648	0.326818	0.630652	CIPRO
G_22257	-2.72996	0.0236349	-0.146224	0.889095	CIPRO
G_2226	-0.793019	0.493811	-0.469082	NA	CIPRO
G_22265	-0.838685	NA	-0.187623	NA	CIPRO
G_22269	-0.611086	0.44569	-0.960704	0.280505	CIPRO
G_2227	0.242804	0.621886	-0.248326	0.667063	CIPRO
G_22270	0.068486	0.941262	-1.47434	0.125823	CIPRO
G_22274	-0.743773	0.200516	-0.566442	0.380891	CIPRO
G_22276	0.0638473	0.92086	0.619372	0.299481	CIPRO
G_22277	-0.292771	0.622362	-0.584988	0.426221	CIPRO
G_22278	-0.0886908	0.920755	-0.991528	0.285057	CIPRO
G_2228	-2.02128	0.0599398	0.114482	0.907629	CIPRO
G_22280	-1.24139	NA	-0.191055	NA	CIPRO
G_22289	5.14856	9.74e-77	7.03294	5.38e-139	CIPRO
G_22291	-1.48363	0.255976	-0.11412	NA	CIPRO
G_22292	-0.352856	0.562696	0.0459162	0.95046	CIPRO
G_22293	0.310028	NA	0.680056	NA	CIPRO
G_22298	0.639156	0.488326	-0.0996041	0.923153	CIPRO
G_22303	-0.378365	0.622967	-0.587687	0.466653	CIPRO
G_22305	-0.354936	0.535966	0.65402	0.253319	CIPRO
G_22307	-0.796493	0.256106	-2.18077	0.0239824	CIPRO
G_22308	-0.609363	0.485977	-0.608217	0.517621	CIPRO
G_22310	-0.706084	0.44881	-0.722948	0.441482	CIPRO
G_22314	-0.627893	0.0403266	0.119352	0.731673	CIPRO
G_22315	-0.921593	0.239203	-0.503508	0.547359	CIPRO
G_22317	-0.881747	0.431502	-0.964872	0.335363	CIPRO
G_22320	-0.151495	0.804604	-0.668221	0.350925	CIPRO
G_22323	-0.466753	NA	0.238667	NA	CIPRO
G_22325	-1.32296	0.130824	0.356821	0.668176	CIPRO
G_22329	-0.732391	0.377341	-0.561022	0.493038	CIPRO
G_22331	0.0643975	0.933775	-0.985841	0.239494	CIPRO
G_22334	-1.03368	NA	-0.0705675	NA	CIPRO
G_22336	-0.574305	0.390857	-0.0473393	0.95046	CIPRO
G_22337	-0.845487	0.0600302	-0.0433472	0.934316	CIPRO
G_22338	-0.685553	0.312265	-0.504545	0.496577	CIPRO
G_22349	0.134921	0.796131	0.0177756	0.97681	CIPRO
G_22352	-0.443998	0.676164	-0.643107	0.509251	CIPRO
G_22353	-0.0408973	0.947395	0.0643886	0.921794	CIPRO
G_22354	-0.468789	0.127043	-0.770767	0.033489	CIPRO
G_22356	0.0334859	NA	0.300646	NA	CIPRO
G_22359	-1.19376	0.0786785	-1.05227	0.173272	CIPRO
G_22360	-1.09462	0.384178	-6.65993	NA	CIPRO
G_22364	-0.980596	0.0443107	-0.796712	0.145634	CIPRO
G_22366	1.11603	0.168291	2.70993	0.000267399	CIPRO
G_22367	2.00145	0.0379205	1.31247	0.155382	CIPRO
G_22370	-1.56658	0.17123	-0.97639	NA	CIPRO
G_22371	4.80629	1.15e-33	7.19866	1.01e-70	CIPRO
G_22372	0.772543	NA	0.337591	NA	CIPRO
G_22379	0.505949	0.603806	-1.03529	0.287786	CIPRO
G_2238	-2.15764	0.0988285	-0.947161	NA	CIPRO
G_22381	-0.20794	0.781455	-0.314845	0.689635	CIPRO
G_22388	-0.812154	0.0646812	-0.725315	0.155914	CIPRO
G_22392	-0.220976	NA	0.329636	NA	CIPRO
G_22401	-2.57391	0.0130367	-1.34792	0.16158	CIPRO
G_22404	-0.164805	0.852022	-0.88867	0.327907	CIPRO
G_22407	-0.804915	0.0790401	0.57536	0.230538	CIPRO
G_22408	-0.349587	0.70903	0.175123	0.851807	CIPRO
G_22411	0.742052	0.206532	2.15948	7.2e-05	CIPRO
G_22419	1.31132	0.244196	0.768475	0.44285	CIPRO
G_22422	-0.533749	0.368556	-2.87311	0.00283186	CIPRO
G_22424	-2.36324	0.0824035	-0.880086	NA	CIPRO
G_22428	-0.17049	0.882015	-11.2274	2.21e-13	CIPRO
G_22437	-0.0455905	0.931491	0.602588	0.222546	CIPRO
G_2244	0.951092	0.04648	-0.45062	0.475066	CIPRO
G_22441	0.631946	0.645153	0.26602	NA	CIPRO
G_22444	-0.377666	0.515616	1.17062	0.0410201	CIPRO
G_22447	-1.56364	0.024805	-0.266212	0.714572	CIPRO
G_22453	-1.00529	0.317339	-0.858556	0.376225	CIPRO
G_22456	-0.25017	0.655007	-0.449487	0.465922	CIPRO
G_22459	-1.18357	0.0965463	-1.22849	0.12565	CIPRO
G_2246	-0.681616	0.291858	-0.166717	0.826492	CIPRO
G_22460	-2.05032	0.0422275	-2.22864	0.0319364	CIPRO
G_22462	-1.11877	0.320165	-0.44178	NA	CIPRO
G_22468	-0.939299	0.189003	-2.23246	0.0213153	CIPRO
G_2247	-2.93334	0.00614205	-0.973009	0.298943	CIPRO
G_22470	-0.149718	0.884202	-0.310826	0.749809	CIPRO
G_22471	-0.551219	0.547065	0.290492	0.738755	CIPRO
G_22477	-0.427248	0.681498	-1.82771	0.0741335	CIPRO
G_22478	-0.44758	0.415293	-0.202641	0.747682	CIPRO
G_2248	-0.0520806	0.938086	0.000776956	0.999109	CIPRO
G_22482	-0.534938	0.250346	-0.506995	0.372307	CIPRO
G_2249	-1.54943	0.131472	-1.15974	0.234703	CIPRO
G_22491	-1.2491	NA	-0.255632	NA	CIPRO
G_22492	-0.426645	0.572331	-1.73441	0.0654649	CIPRO
G_2250	1.6653	4.39e-08	3.52007	4.93e-35	CIPRO
G_22502	-1.07088	0.333843	-0.425414	0.673944	CIPRO
G_22503	-1.74277	0.0392613	-0.106287	0.904475	CIPRO
G_22506	-1.1212	0.034708	-1.46733	0.0319338	CIPRO
G_22507	-1.03795	0.422179	-0.256024	NA	CIPRO
G_2251	-0.0637098	0.934438	-0.132649	0.871072	CIPRO
G_22512	-0.767407	0.121613	-0.852398	0.146706	CIPRO
G_2252	0.784149	0.0161132	-0.292628	0.485888	CIPRO
G_22520	-0.479112	0.494291	0.228667	0.762497	CIPRO
G_22526	-0.864304	0.514345	-0.455593	NA	CIPRO
G_22527	1.35642	0.133972	0.164546	0.864021	CIPRO
G_22528	-0.303381	0.626646	-0.382534	0.571537	CIPRO
G_2253	1.37222	0.124183	0.313786	0.743489	CIPRO
G_22532	-0.177971	0.802697	0.341627	0.626218	CIPRO
G_22533	0.13452	0.778969	0.356165	0.47983	CIPRO
G_22544	0.0100037	0.983251	-0.452831	0.384729	CIPRO
G_22547	0.137033	0.79604	0.925678	0.0787878	CIPRO
G_22553	0.842195	0.521749	0.638396	NA	CIPRO
G_22557	-0.184598	0.848959	-0.616894	0.521681	CIPRO
G_22558	0.571759	0.320771	0.0465967	0.948927	CIPRO
G_2256	-1.61131	0.227392	-0.56696	NA	CIPRO
G_22562	-0.11064	0.838861	-0.423386	0.479577	CIPRO
G_22569	-0.0637171	0.956266	-0.498957	0.614234	CIPRO
G_22571	0.188721	0.792585	-0.0234559	0.977834	CIPRO
G_22574	0.650935	0.362337	-1.02085	0.262194	CIPRO
G_22575	-1.60148	0.222606	-13.4712	NA	CIPRO
G_2258	-1.01887	0.335484	-1.15228	0.245278	CIPRO
G_22580	-0.76382	0.261495	-0.628328	0.378781	CIPRO
G_22584	-0.595821	0.230377	-0.0974285	0.871586	CIPRO
G_22586	-0.798612	0.290155	0.940297	0.18611	CIPRO
G_22589	0.230445	0.676684	-0.854281	0.178484	CIPRO
G_22590	1.17743	0.327571	-0.906075	NA	CIPRO
G_22591	-1.37336	0.221627	-0.629003	0.529245	CIPRO
G_22596	-0.0700953	0.917172	-1.31506	0.0939816	CIPRO
G_2260	0.000550877	0.99856	-0.608065	0.130551	CIPRO
G_22600	0.361127	0.395341	0.310235	0.516706	CIPRO
G_22609	-0.0903949	NA	0.0874651	NA	CIPRO
G_22612	-0.678554	0.630577	0.327165	NA	CIPRO
G_22617	0.951998	0.00325838	0.453221	0.256803	CIPRO
G_22619	0.171197	0.828106	0.942206	0.195697	CIPRO
G_22621	0.554228	0.213204	0.597781	0.226598	CIPRO
G_22623	0.357142	0.752583	-0.332168	0.746337	CIPRO
G_22624	0.453973	0.60863	1.15954	0.157785	CIPRO
G_22626	-0.432942	NA	0.21773	NA	CIPRO
G_22627	-0.499419	0.627005	-1.21943	0.213837	CIPRO
G_22629	-1.53256	0.165351	0.588572	0.526821	CIPRO
G_2263	-0.112572	0.86405	-1.27682	0.0931563	CIPRO
G_22640	0.0748458	0.86911	-0.0963082	0.855439	CIPRO
G_22641	0.300948	0.697643	-1.1021	0.235523	CIPRO
G_22642	-0.114067	NA	0.00565102	NA	CIPRO
G_22643	-2.37581	0.00241925	-2.31476	0.0168339	CIPRO
G_22644	-1.13702	0.087389	0.429766	0.514258	CIPRO
G_22647	-0.616531	0.617431	-1.26259	NA	CIPRO
G_22654	-0.599896	0.60299	-1.31337	0.19632	CIPRO
G_22656	-0.668956	0.516299	-0.151456	0.882861	CIPRO
G_2266	-1.28133	0.253836	-0.960428	NA	CIPRO
G_22661	1.06232	0.00831968	1.86587	1.94e-06	CIPRO
G_22664	0.0759395	0.951119	-0.435087	0.669488	CIPRO
G_22665	-0.435767	NA	-0.00192274	NA	CIPRO
G_2267	-0.885005	0.173313	-1.52587	0.0550445	CIPRO
G_22671	-0.0694668	0.831996	0.258842	0.449147	CIPRO
G_22672	1.47805	2.23e-05	3.86078	4.6e-34	CIPRO
G_22677	-0.403755	NA	0.242198	NA	CIPRO
G_22679	-1.50841	0.121879	-1.35118	0.165646	CIPRO
G_2268	-1.08666	NA	-0.0740507	NA	CIPRO
G_22681	-1.99596	0.0987165	0.331869	NA	CIPRO
G_22682	0.126206	0.840709	0.734117	0.211868	CIPRO
G_22685	0.986691	0.219636	-1.43693	0.13343	CIPRO
G_22688	-0.346643	0.76875	-0.228069	NA	CIPRO
G_2269	-0.832984	0.258358	-0.835425	0.315918	CIPRO
G_22698	0.949297	0.0205467	1.05801	0.0262273	CIPRO
G_22702	0.389472	0.472557	0.185405	0.775163	CIPRO
G_22704	-0.95217	0.438251	-1.27342	0.21738	CIPRO
G_22706	-1.31067	0.19847	-1.81029	0.0758501	CIPRO
G_22709	0.328481	0.667198	0.580371	0.451124	CIPRO
G_22712	0.0176817	0.990567	-0.301376	NA	CIPRO
G_22713	-0.389947	0.767515	-13.156	NA	CIPRO
G_22719	-1.23968	0.355961	0.991321	NA	CIPRO
G_2272	-0.0248527	0.962313	-0.623616	0.267496	CIPRO
G_22720	-0.513559	0.537393	-0.181665	0.839142	CIPRO
G_22725	0.465668	0.313192	0.0610263	0.915031	CIPRO
G_22728	0.233035	0.756585	-1.8118	0.0590166	CIPRO
G_2273	-0.479855	0.373586	-1.52301	0.0234877	CIPRO
G_22730	-0.737735	0.0780697	-0.449947	0.342087	CIPRO
G_22731	-1.1323	0.380373	0.193414	NA	CIPRO
G_22732	-0.460948	0.729447	0.0131567	NA	CIPRO
G_22735	-1.20494	0.314106	-0.740509	0.467445	CIPRO
G_22741	-1.46705	0.239486	-0.360625	NA	CIPRO
G_22742	0.519066	0.711633	1.33844	NA	CIPRO
G_22743	-0.903014	0.35406	-0.281098	0.775787	CIPRO
G_22744	-0.329031	0.673482	-0.68993	0.385572	CIPRO
G_22745	-0.896045	0.445807	-0.653853	0.517091	CIPRO
G_22746	0.271871	0.824189	0.577597	NA	CIPRO
G_22749	-0.0593057	0.899994	-0.407489	0.401149	CIPRO
G_22750	-2.02648	0.108624	-0.807074	NA	CIPRO
G_22753	0.188032	0.782616	0.249941	0.730885	CIPRO
G_22759	-0.390993	0.739434	-0.61365	0.54555	CIPRO
G_2276	-1.25714	0.0149633	-1.68818	0.0126152	CIPRO
G_22760	0.195113	0.775244	-0.358814	0.634614	CIPRO
G_22764	-0.281011	0.635464	0.262354	0.67217	CIPRO
G_22767	-0.155052	NA	-0.174844	NA	CIPRO
G_2277	1.75654	9.92e-05	3.26325	3.8e-15	CIPRO
G_22775	-0.263141	0.684673	-0.33239	0.645557	CIPRO
G_22781	0.29757	0.555156	-0.445594	0.478187	CIPRO
G_22785	-1.67716	0.034263	-1.16894	0.16511	CIPRO
G_22788	1.20398	0.000132895	0.440383	0.289708	CIPRO
G_22794	1.13559	1.68e-05	0.965675	0.000902183	CIPRO
G_22798	5.29757	1.06e-31	7.68706	1.06e-61	CIPRO
G_2280	0.181606	0.841091	-0.378549	0.69294	CIPRO
G_22806	-0.414722	0.694765	-1.12036	0.252988	CIPRO
G_22809	0.177757	0.743578	1.89661	7.64e-05	CIPRO
G_22810	-0.432773	NA	0.0839517	NA	CIPRO
G_22812	0.187107	0.880717	0.152828	NA	CIPRO
G_22816	0.436878	0.397038	0.103062	0.874581	CIPRO
G_22823	0.129561	0.875239	-1.673	0.0817753	CIPRO
G_22825	0.530148	0.293117	0.905753	0.0959699	CIPRO
G_22826	0.506592	0.723619	-7.46286	NA	CIPRO
G_22827	-1.6909	0.195482	-0.266146	NA	CIPRO
G_22828	0.0620542	0.9229	0.947268	0.115817	CIPRO
G_22831	-0.607515	0.359709	-0.444639	0.546056	CIPRO
G_22832	-0.687557	0.467952	-1.59152	0.106766	CIPRO
G_22833	0.893787	0.0382209	0.895551	0.0656016	CIPRO
G_22838	-0.365999	0.767268	-0.429544	NA	CIPRO
G_22839	0.555048	0.344229	-0.0719309	0.920108	CIPRO
G_2284	0.0667434	0.927065	-1.5784	0.0700301	CIPRO
G_22841	0.761881	0.179355	1.09057	0.0714695	CIPRO
G_22849	-0.246258	0.799396	-0.211773	0.8302	CIPRO
G_22851	-0.842568	0.383744	-0.796568	0.40638	CIPRO
G_22856	0.0475033	0.92172	0.0675512	0.898434	CIPRO
G_22859	0.522118	0.4262	0.824725	0.219379	CIPRO
G_22860	0.482369	0.306045	0.590973	0.280505	CIPRO
G_22864	-0.735592	0.29877	-1.5598	0.0909968	CIPRO
G_22865	-1.08356	NA	-0.836822	NA	CIPRO
G_22866	-0.388943	0.678904	-0.463506	0.629267	CIPRO
G_22868	0.172018	0.841741	-0.85568	0.356356	CIPRO
G_22869	-2.0745	0.0196967	-1.19707	0.190174	CIPRO
G_22871	-1.08273	0.352846	-1.07107	NA	CIPRO
G_22876	0.441611	0.112719	-0.0565451	0.887088	CIPRO
G_22877	1.42599	0.0144759	0.325533	0.661807	CIPRO
G_22881	0.62294	0.169998	-0.0402931	0.948405	CIPRO
G_22882	-0.599027	0.665087	-0.0813866	NA	CIPRO
G_22885	1.26983	0.0566286	2.16098	0.00086023	CIPRO
G_22889	0.0737719	0.85212	0.872961	0.0265702	CIPRO
G_2289	-1.07371	0.232427	-1.22374	0.199694	CIPRO
G_22890	0.171263	0.675314	0.738946	0.0756284	CIPRO
G_22892	1.02317	0.000100926	0.706142	0.0290144	CIPRO
G_22897	-0.218193	0.689988	0.163451	0.789895	CIPRO
G_22898	1.58162	0.0120635	-0.0828697	0.925728	CIPRO
G_22899	-1.26892	0.298971	-0.597781	NA	CIPRO
G_22900	0.517122	0.162731	0.57275	0.169278	CIPRO
G_22902	-0.107445	0.91986	-1.81742	0.0731219	CIPRO
G_22903	-0.794011	0.278338	0.675955	0.340301	CIPRO
G_22909	0.00824736	0.987314	-0.573466	0.332286	CIPRO
G_22910	-1.54601	0.150264	-0.347476	0.724931	CIPRO
G_22916	-1.16627	0.385213	-12.9574	8.3e-10	CIPRO
G_22921	-1.51183	0.240022	-0.0994502	NA	CIPRO
G_22923	0.181966	0.586751	0.294106	0.444353	CIPRO
G_22924	0.0681632	0.956752	-15.3397	2.18e-21	CIPRO
G_22925	0.207663	0.659289	0.260017	0.601946	CIPRO
G_22927	-1.84876	0.13769	-0.288643	NA	CIPRO
G_22929	0.0117279	0.986817	-0.647675	0.382255	CIPRO
G_22930	0.382569	0.505697	0.526675	0.397312	CIPRO
G_22935	-0.509231	0.562701	-1.45034	0.129518	CIPRO
G_22938	-0.947208	0.0859924	-0.855927	0.185364	CIPRO
G_22941	0.122482	0.856449	-0.934681	0.208013	CIPRO
G_22945	0.130635	NA	0.202192	NA	CIPRO
G_22946	-0.569078	0.339403	-1.06348	0.118268	CIPRO
G_22947	0.904176	0.0762477	0.859072	0.121698	CIPRO
G_22948	0.348638	NA	0.546105	NA	CIPRO
G_22954	1.08511	0.163394	0.501913	0.557586	CIPRO
G_22959	-2.03257	0.0817909	-1.2731	0.209011	CIPRO
G_2296	0.301039	0.56083	1.90183	4.26e-05	CIPRO
G_22960	0.309884	0.68912	0.532227	0.513183	CIPRO
G_22965	-0.18603	0.69382	-0.538246	0.331499	CIPRO
G_22967	0.473042	0.122256	0.154837	0.673293	CIPRO
G_22968	-0.270062	0.650504	-0.0482961	0.944738	CIPRO
G_22969	0.446879	0.171209	2.42581	4.75e-18	CIPRO
G_22971	1.58384	0.0192839	0.906918	0.233873	CIPRO
G_22974	0.257258	0.859215	-0.389539	NA	CIPRO
G_22979	-2.27238	0.0302566	-0.745265	0.433772	CIPRO
G_2298	-0.310045	0.619838	-0.784885	0.29328	CIPRO
G_22980	-1.18769	NA	-0.259163	NA	CIPRO
G_22981	0	NA	0	NA	CIPRO
G_22982	-0.958291	0.178183	-0.583982	0.441	CIPRO
G_22984	-1.19565	0.316517	-0.704725	NA	CIPRO
G_22989	-0.210068	0.882761	-0.12454	NA	CIPRO
G_2299	-1.21463	NA	-0.184916	NA	CIPRO
G_22990	0.735452	0.49868	0.329415	0.747682	CIPRO
G_22991	0.887152	0.262912	0.435725	0.614408	CIPRO
G_22992	0.540464	0.46553	1.28027	0.0894095	CIPRO
G_22994	1.45751	0.051048	0.263708	0.768949	CIPRO
G_22998	1.09045	5.54e-05	1.17058	0.000150626	CIPRO
G_2300	-1.39841	0.216438	-0.920018	NA	CIPRO
G_23000	-0.15849	0.747688	-1.03363	0.0983571	CIPRO
G_23002	-1.69179	0.205767	0.615925	NA	CIPRO
G_23005	-0.228061	0.695442	-0.328759	0.605463	CIPRO
G_23007	0.143919	0.831465	-0.165881	0.828435	CIPRO
G_23015	-0.171132	0.717554	-0.29582	0.593974	CIPRO
G_23017	-0.596054	0.674338	0.355016	NA	CIPRO
G_23019	2.14157	9.88e-05	4.04995	2.53e-15	CIPRO
G_2302	-1.09975	0.0940432	-0.6038	0.411412	CIPRO
G_23026	-1.45895	0.17067	-1.057	0.283212	CIPRO
G_23027	-0.201223	0.754029	0.287683	0.671898	CIPRO
G_23029	-1.08332	0.224669	-1.59913	0.102527	CIPRO
G_2303	0.0618139	0.881604	-0.290067	0.486216	CIPRO
G_23033	0.185684	0.748685	0.22308	0.729989	CIPRO
G_23039	3.00235	3.66e-20	5.21973	2.11e-58	CIPRO
G_23040	0.854124	0.346806	1.03426	0.222402	CIPRO
G_23042	-0.609582	0.667457	-0.130154	NA	CIPRO
G_23043	-0.612065	0.547535	-0.871618	0.369232	CIPRO
G_23045	-1.27765	0.277159	-1.09292	NA	CIPRO
G_23046	0.109765	NA	0.432019	NA	CIPRO
G_23047	-1.40752	NA	0.357801	NA	CIPRO
G_23050	1.06316	0.111623	-0.406791	0.612739	CIPRO
G_23051	-0.205596	0.820505	0.950647	0.227315	CIPRO
G_23057	-0.66948	0.59125	-0.125244	NA	CIPRO
G_23062	0.0957089	0.825208	0.355248	0.448811	CIPRO
G_23065	1.15507	0.0603388	0.303458	0.696	CIPRO
G_23069	0.880532	0.0246402	0.310052	0.543524	CIPRO
G_2307	0.116339	0.748759	-0.871603	0.0519348	CIPRO
G_23070	-2.78579	0.0221148	-14.3484	3.2e-20	CIPRO
G_23073	0.469293	0.451733	1.06692	0.103874	CIPRO
G_23076	0.412097	0.364863	0.970176	0.0529535	CIPRO
G_23079	-1.88969	0.110254	-1.23657	NA	CIPRO
G_23080	-0.326908	0.690792	-0.422357	0.618088	CIPRO
G_23081	-1.45218	NA	-0.103594	NA	CIPRO
G_23084	0.221091	0.593811	-0.22205	0.650428	CIPRO
G_23087	-0.956297	0.220154	-1.02829	0.248113	CIPRO
G_23089	0.036106	0.954369	0.0288172	0.967447	CIPRO
G_23094	-1.85572	0.138796	0.107375	NA	CIPRO
G_23099	-0.131352	NA	0.247279	NA	CIPRO
G_23103	4.29524	5.13e-28	6.49337	7.41e-60	CIPRO
G_23106	-0.84449	0.237818	-0.365857	0.637146	CIPRO
G_23108	0.285647	0.550701	0.168964	0.75493	CIPRO
G_23111	-0.207721	0.695984	-0.105798	0.871072	CIPRO
G_23112	-0.38296	0.703582	-1.4902	0.131013	CIPRO
G_23114	0.472649	0.4979	0.878491	0.213272	CIPRO
G_23116	-3.04846	2.09e-06	-1.83787	0.0214928	CIPRO
G_23118	0.579997	0.257101	-0.526552	0.40617	CIPRO
G_2312	-1.13592	0.208005	0.0988066	0.914721	CIPRO
G_23121	-0.9789	0.433084	-0.420708	0.687214	CIPRO
G_23123	1.82821	0.0721173	2.3271	0.0148178	CIPRO
G_23124	0.256395	0.82686	-0.124883	0.907427	CIPRO
G_23125	-1.00053	NA	-0.146871	NA	CIPRO
G_23126	1.40371	1.24e-05	2.96354	2.44e-23	CIPRO
G_23129	-2.23356	0.000137758	-3.03546	0.00163665	CIPRO
G_23132	0.45393	0.197047	-0.295117	0.504857	CIPRO
G_23137	0.127865	0.898733	0.961608	0.269148	CIPRO
G_23138	-0.858537	0.369302	-0.367886	0.694325	CIPRO
G_23139	-0.332073	0.751731	0.0888234	0.929982	CIPRO
G_23142	-0.689603	NA	0.176418	NA	CIPRO
G_23146	0.770002	0.318991	-0.101961	0.914717	CIPRO
G_2315	-0.465744	NA	0.484647	NA	CIPRO
G_23151	-0.827621	0.430926	-1.23753	0.209302	CIPRO
G_23154	0.0804878	0.827939	0.628272	0.102766	CIPRO
G_23160	0.976548	0.275985	0.697087	0.451295	CIPRO
G_23163	-0.557042	0.257602	-0.336493	0.559906	CIPRO
G_23164	0.0144833	0.980376	-0.087876	0.896774	CIPRO
G_23165	0.00187548	0.997708	-0.469908	0.511046	CIPRO
G_23166	-0.0388136	0.946865	-0.249512	0.666855	CIPRO
G_23167	0.381074	0.567326	0.0158063	0.983403	CIPRO
G_23169	0.209147	0.518346	0.338117	0.3377	CIPRO
G_23170	0.241571	0.43528	0.21545	0.550822	CIPRO
G_23175	0.46917	0.210578	0.969257	0.0175092	CIPRO
G_23176	1.29347	0.00225995	0.204962	0.730206	CIPRO
G_23177	1.03075	0.000475871	1.12951	0.00055498	CIPRO
G_23178	-0.0564689	0.949404	0.0867701	0.921177	CIPRO
G_23181	-0.21253	0.710703	-0.931466	0.151152	CIPRO
G_23182	-1.08187	0.373387	-0.424319	NA	CIPRO
G_23183	-0.169133	0.803795	-1.50908	0.0713179	CIPRO
G_23184	0.525078	0.164248	1.53124	1.77e-05	CIPRO
G_23186	0.784243	0.0938138	1.44228	0.00341291	CIPRO
G_23192	-2.15936	0.0781582	-0.0855456	0.936892	CIPRO
G_23195	-0.124671	0.780739	0.599295	0.210443	CIPRO
G_23197	-0.400934	0.553498	-0.769985	0.329437	CIPRO
G_23198	-1.55536	0.239043	-0.199177	NA	CIPRO
G_232	-1.93289	0.0966378	-0.261442	NA	CIPRO
G_23200	0.176716	0.652534	0.81221	0.048384	CIPRO
G_23202	1.30696	0.0831618	1.01478	0.196832	CIPRO
G_23207	-0.390369	0.660523	-0.234564	0.806244	CIPRO
G_23212	-1.48851	0.196149	-0.529635	0.599262	CIPRO
G_23213	-0.300057	0.831127	-0.00488152	NA	CIPRO
G_23218	-0.815268	0.303115	-0.373858	0.650428	CIPRO
G_2323	0.18261	0.694508	-0.946309	0.142557	CIPRO
G_23231	-1.04403	NA	-0.160774	NA	CIPRO
G_23233	-2.28307	0.0625199	-0.984561	NA	CIPRO
G_23238	-2.19288	0.0643401	-1.2461	0.212483	CIPRO
G_2324	0.60384	0.610856	1.44401	NA	CIPRO
G_23242	-0.121875	0.881597	-0.455094	0.562902	CIPRO
G_23248	0.051433	0.937205	0.402934	0.525463	CIPRO
G_23250	-0.745568	0.553133	-10.7437	NA	CIPRO
G_23255	-1.93023	0.09769	-1.10665	0.264902	CIPRO
G_23257	-0.11279	0.883822	-0.71352	0.354656	CIPRO
G_23260	-1.31929	0.261776	0.349368	NA	CIPRO
G_23265	-0.145732	0.814489	0.578964	0.351463	CIPRO
G_23266	0.252078	0.502195	-0.261563	0.572037	CIPRO
G_23268	0.78765	0.0485222	0.47401	0.26475	CIPRO
G_23271	-0.245895	0.773419	-0.115683	0.900121	CIPRO
G_23273	5.5164	5.44e-63	7.87859	1.32e-123	CIPRO
G_23280	-0.405417	0.698769	-1.12169	NA	CIPRO
G_23283	0.269361	0.597221	1.292	0.0118946	CIPRO
G_23284	-0.344941	0.578136	-0.844112	0.257955	CIPRO
G_23285	0.77489	0.189483	0.515546	0.44294	CIPRO
G_23289	1.83428	0.000405892	3.96514	7.08e-17	CIPRO
G_2329	-0.0391389	0.953175	-0.106088	0.886944	CIPRO
G_23290	0.122934	0.902861	0.806056	0.344401	CIPRO
G_23294	-0.348861	0.47404	-0.759371	0.202697	CIPRO
G_23295	3.32528	3.07e-27	5.47515	5.96e-71	CIPRO
G_23296	0.388984	0.451482	0.110853	0.859846	CIPRO
G_23299	0.0941072	0.909214	0.546481	0.491024	CIPRO
G_23306	-0.653316	0.545242	-0.940813	0.342689	CIPRO
G_23307	0.647029	0.238047	0.0378476	0.955283	CIPRO
G_23308	-0.0271032	0.973406	-0.433411	0.599739	CIPRO
G_2331	-0.0326596	0.982276	0.320693	NA	CIPRO
G_23316	0.0212144	0.959829	-0.203544	0.644644	CIPRO
G_23321	0.802833	0.234587	-0.760287	0.401149	CIPRO
G_23327	-2.64534	0.0351128	-0.915828	NA	CIPRO
G_23337	0.472042	0.183336	0.152154	0.717717	CIPRO
G_23339	-0.60406	0.516878	-1.93942	0.0537934	CIPRO
G_23340	-0.674718	0.146861	-0.228658	0.660877	CIPRO
G_23343	-0.539805	0.255332	-0.0988463	0.859849	CIPRO
G_23344	0.339443	0.284626	0.20618	0.589376	CIPRO
G_23345	-0.21697	NA	0.0859487	NA	CIPRO
G_23347	-1.14406	0.343846	-0.901145	NA	CIPRO
G_23348	0.751061	0.0338749	0.859775	0.0284567	CIPRO
G_2335	-1.12723	0.3081	0.0803066	NA	CIPRO
G_23351	-0.30237	0.595367	-0.528851	0.403854	CIPRO
G_23354	0.0160193	0.981241	1.82291	0.00145949	CIPRO
G_23357	0.783042	0.121374	-0.0720395	0.912026	CIPRO
G_23358	3.58822	1.2e-18	5.8192	1.11e-45	CIPRO
G_23361	0.231321	0.763464	-0.98504	0.286408	CIPRO
G_23366	-0.313838	0.631707	-0.823511	0.28692	CIPRO
G_23367	-0.02473	0.970541	0.261113	0.716862	CIPRO
G_23368	0.196316	0.82712	-0.0616676	0.95046	CIPRO
G_23369	-0.566249	0.509649	-1.79884	0.0658512	CIPRO
G_2337	0.534869	0.488516	-0.865478	0.347936	CIPRO
G_23371	-0.715524	NA	0.095686	NA	CIPRO
G_23375	-0.692103	0.612067	-13.6038	NA	CIPRO
G_23376	-1.11053	0.334432	-0.431549	0.672048	CIPRO
G_23377	-0.413337	0.486473	-0.620448	0.343262	CIPRO
G_23381	1.84698	0.00156786	3.78772	1.41e-12	CIPRO
G_23387	-0.551045	0.399092	0.473929	0.47262	CIPRO
G_23388	-0.426968	0.685926	0.245647	NA	CIPRO
G_23389	-0.727175	0.49118	-0.580658	0.559008	CIPRO
G_23393	-1.57677	0.194481	-0.681437	0.502861	CIPRO
G_23396	0.528515	0.311596	-0.144739	0.820819	CIPRO
G_23397	-1.30469	0.204639	-0.62526	0.521261	CIPRO
G_23398	0.452457	0.326937	-1.42783	0.0513084	CIPRO
G_23403	-2.237	0.00299027	-1.94708	0.038788	CIPRO
G_23404	-0.251255	0.673643	-0.0690532	0.92374	CIPRO
G_23406	0.185175	0.723805	-0.247745	0.691872	CIPRO
G_23408	-0.0672538	0.83304	-0.0336009	0.928811	CIPRO
G_23410	1.14992	0.0305111	-0.592564	0.422108	CIPRO
G_23414	-1.04077	0.237641	-1.36162	0.152835	CIPRO
G_23417	-0.474399	0.596558	-0.246029	0.788499	CIPRO
G_23424	3.32763	3.75e-22	5.45244	1.32e-56	CIPRO
G_2343	0.260533	0.811044	-0.951408	0.334419	CIPRO
G_23430	0.262063	0.835908	0.202034	NA	CIPRO
G_23435	-1.15962	0.232876	-12.2563	7.81e-19	CIPRO
G_23436	-0.852052	0.506325	-0.233585	NA	CIPRO
G_23437	-0.342247	0.723805	-1.07196	0.262421	CIPRO
G_23441	0.254895	0.705031	-0.0892158	0.914717	CIPRO
G_23446	-0.0110847	0.983974	0.452971	0.409297	CIPRO
G_23455	0.511932	0.322446	0.171381	0.789103	CIPRO
G_23456	0.802439	0.474706	0.835485	NA	CIPRO
G_23459	-0.812172	0.18645	-0.258932	0.712473	CIPRO
G_23460	1.94327	1.19e-05	3.82335	2.97e-20	CIPRO
G_23462	-1.21008	0.378739	-0.212199	NA	CIPRO
G_23463	0.189991	0.640745	0.725803	0.093293	CIPRO
G_23468	-0.327711	0.523084	0.245626	0.656004	CIPRO
G_23471	0.47595	0.330149	0.461534	0.410013	CIPRO
G_23481	-1.31197	0.220154	-1.10683	0.262282	CIPRO
G_23486	0.458722	0.257623	0.162902	0.744064	CIPRO
G_23488	-0.468627	0.493811	-0.442874	0.54555	CIPRO
G_23489	1.0586	0.00432803	0.741686	0.092998	CIPRO
G_2349	-0.314542	0.823354	-0.0601961	NA	CIPRO
G_23491	2.90333	5.75e-11	4.14847	2.47e-21	CIPRO
G_23493	5.89095	1.64e-112	8.54034	1.61e-232	CIPRO
G_23497	0.750588	0.180328	-1.08533	0.19503	CIPRO
G_23499	0.131027	0.822364	-1.36206	0.0848615	CIPRO
G_2350	-0.947802	0.189806	-0.340259	0.65919	CIPRO
G_23500	0.011545	0.980739	-0.277548	0.615946	CIPRO
G_23503	-0.281721	0.61078	-0.275126	0.673619	CIPRO
G_23506	-0.786196	0.19847	-0.710649	0.299682	CIPRO
G_23509	-0.296866	0.781455	0.150801	0.883718	CIPRO
G_2351	-0.303446	NA	0.194389	NA	CIPRO
G_23510	-0.0899332	0.905098	0.625869	0.392481	CIPRO
G_23512	-1.30666	0.208489	-1.37824	0.166658	CIPRO
G_23518	-1.52823	0.0533375	1.02431	0.147867	CIPRO
G_2352	-0.208971	0.710794	-0.663615	0.315918	CIPRO
G_23520	0.825473	0.0659399	1.12156	0.0302646	CIPRO
G_23522	-0.779099	0.345793	-1.60328	0.0938394	CIPRO
G_23523	-5.07121	NA	0.179351	NA	CIPRO
G_23524	0.0739382	0.934045	-0.976218	0.297534	CIPRO
G_23525	0.169896	0.880459	0.939682	0.308385	CIPRO
G_23526	1.61009	0.000664846	1.38432	0.0147465	CIPRO
G_23528	0.321465	0.524862	0.0139475	0.981975	CIPRO
G_23532	-1.35158	0.292051	-0.518588	NA	CIPRO
G_23533	-1.29972	0.171238	1.21212	0.149746	CIPRO
G_23538	1.23925	0.00194486	3.04902	2.09e-17	CIPRO
G_23541	-0.302144	0.693806	1.69191	0.013676	CIPRO
G_23550	-0.328868	0.76624	-0.856046	0.384245	CIPRO
G_23551	-0.920586	0.285369	-0.738058	0.409297	CIPRO
G_23554	-0.576363	0.448606	-0.840242	0.323672	CIPRO
G_23555	-0.0969729	NA	0.0204944	NA	CIPRO
G_23558	-0.204642	0.885008	0.326076	NA	CIPRO
G_23559	-0.0044503	0.995999	-0.806886	0.388769	CIPRO
G_2356	-0.94088	NA	0.0165027	NA	CIPRO
G_23564	0.214781	0.37486	0.080437	0.775787	CIPRO
G_23568	-0.02438	0.946308	0.103657	0.790406	CIPRO
G_23569	-0.774543	0.320586	-0.96096	0.280804	CIPRO
G_23571	0.343164	NA	0.544978	NA	CIPRO
G_23575	-0.138577	0.714547	0.210175	0.616413	CIPRO
G_2358	-2.29779	0.0380903	-0.502769	0.604626	CIPRO
G_23585	-1.89126	0.143155	-0.389017	NA	CIPRO
G_23586	0.207774	0.73275	-0.152481	0.83321	CIPRO
G_23588	0.582728	0.108184	0.684562	0.0945702	CIPRO
G_23590	-0.574913	0.345472	0.234188	0.734322	CIPRO
G_23591	0.260848	0.711656	-0.873503	0.309908	CIPRO
G_23592	-0.193126	0.638385	-0.0547955	0.910375	CIPRO
G_23593	-2.21863	0.0894863	-0.66212	NA	CIPRO
G_23595	-0.0956518	0.905195	0.0477563	0.956675	CIPRO
G_23600	-0.508908	0.428906	0.674425	0.287652	CIPRO
G_23603	-0.0605236	0.962399	0.354937	NA	CIPRO
G_23607	-0.729541	0.0760656	-0.479931	0.315493	CIPRO
G_23611	-0.0988589	0.876306	0.212888	0.758803	CIPRO
G_23614	-2.81775	0.0149248	-0.316976	0.748841	CIPRO
G_23619	-0.405351	0.451131	-0.627848	0.332428	CIPRO
G_2362	-0.480104	0.693782	-1.0782	0.289117	CIPRO
G_23630	-1.2521	0.0836364	-0.744985	0.325872	CIPRO
G_23632	-1.63854	0.180754	-0.0970062	NA	CIPRO
G_23634	0.242256	0.841091	0.0364207	NA	CIPRO
G_23635	-0.297469	0.806374	0.7832	0.420611	CIPRO
G_23638	-2.09778	0.0601225	-1.60275	0.113908	CIPRO
G_23643	0.0470637	0.957983	0.119413	0.897744	CIPRO
G_23648	-5.81956	2.96e-08	-3.00659	0.00183268	CIPRO
G_23650	-0.62226	NA	-0.0522347	NA	CIPRO
G_23653	-0.49713	0.658365	-0.972394	0.328547	CIPRO
G_23662	-1.51862	0.153798	-10.5545	5.49e-13	CIPRO
G_23665	-2.02615	0.0851785	-0.716255	0.475645	CIPRO
G_23666	-0.936189	0.253574	0.0730002	0.933704	CIPRO
G_23668	-0.555087	0.69087	-0.377485	NA	CIPRO
G_2367	0.257216	0.623311	0.240734	0.673293	CIPRO
G_23674	-1.36953	0.242567	-0.833063	NA	CIPRO
G_23676	-0.602667	0.435681	0.747761	0.301037	CIPRO
G_2368	-1.28843	0.262764	-0.548181	NA	CIPRO
G_23684	-2.08671	0.0180307	-1.27507	0.166067	CIPRO
G_23687	-0.330963	0.496495	-0.960835	0.127378	CIPRO
G_23692	-0.233858	NA	0.320535	NA	CIPRO
G_23697	-0.595289	0.256759	0.0890081	0.883813	CIPRO
G_23699	-1.32425	0.025461	-0.504307	0.457306	CIPRO
G_2370	-0.578335	0.268939	-0.14554	0.819175	CIPRO
G_23701	-0.244262	0.714326	-0.340324	0.640629	CIPRO
G_23702	0.555148	0.272878	0.460122	0.405437	CIPRO
G_23705	-1.67121	0.0699432	-0.176549	0.847646	CIPRO
G_23711	-0.838283	0.547422	-0.453293	NA	CIPRO
G_23712	-0.252083	0.731537	-0.39325	0.609226	CIPRO
G_23713	-1.85576	0.0538991	-2.00177	0.0469832	CIPRO
G_23716	-0.161901	0.666294	-0.499948	0.224582	CIPRO
G_23718	0.432245	0.61078	1.74591	0.0235553	CIPRO
G_23725	-0.683037	NA	-0.0166327	NA	CIPRO
G_23729	0.262385	0.662272	-0.207244	0.758481	CIPRO
G_2373	-1.79941	0.153094	-0.590802	NA	CIPRO
G_23735	0.0585263	0.898268	-0.921074	0.104811	CIPRO
G_23742	-0.564008	0.466457	-0.108382	0.897626	CIPRO
G_23744	-1.18395	0.186713	-0.252557	0.782499	CIPRO
G_23745	-0.775163	0.499628	0.382071	0.702785	CIPRO
G_23747	0.00242183	NA	0.456923	NA	CIPRO
G_23751	0.884094	0.0931105	2.3434	1.09e-06	CIPRO
G_23754	-0.313747	0.641091	1.68174	0.00581929	CIPRO
G_2376	-0.507409	0.260836	-0.443863	0.403817	CIPRO
G_23764	-0.595236	0.606599	-0.44451	NA	CIPRO
G_23771	-0.752238	0.150707	-0.253855	0.686647	CIPRO
G_23774	-0.800256	0.39893	-0.172652	0.856093	CIPRO
G_23777	-1.99806	0.103752	-0.185433	0.862427	CIPRO
G_23778	-1.23871	0.033038	-2.04085	0.0190661	CIPRO
G_23782	-0.451818	0.386455	-1.25693	0.0559586	CIPRO
G_23785	-0.0520629	0.958412	-0.272649	0.781704	CIPRO
G_23788	-1.52834	0.250304	-0.819002	NA	CIPRO
G_23792	-0.935342	0.115377	-1.12936	0.1158	CIPRO
G_23795	-0.102062	0.851926	-0.270043	0.675295	CIPRO
G_23797	-0.541753	0.151722	0.334035	0.436786	CIPRO
G_23798	0.00729462	0.991524	-0.15287	0.841782	CIPRO
G_238	-2.71358	0.0221295	-1.25227	NA	CIPRO
G_23800	-0.490772	0.549846	-0.657467	0.44285	CIPRO
G_23801	-0.311995	0.653115	-0.547013	0.443481	CIPRO
G_23804	-0.767221	0.165988	-0.137423	0.83296	CIPRO
G_23805	-0.967069	0.034833	-0.196922	0.711771	CIPRO
G_23806	-0.0771091	0.906579	-1.30801	0.0728595	CIPRO
G_2381	-0.299767	0.66771	-2.24421	0.0197233	CIPRO
G_23812	-0.670831	0.242117	-1.75615	0.0308976	CIPRO
G_23813	0.0668639	0.897778	-1.36504	0.065515	CIPRO
G_23814	1.86462	0.000797038	3.83478	5.16e-14	CIPRO
G_23816	-0.560165	0.49161	0.148626	0.863498	CIPRO
G_23817	0.210246	0.547242	-0.170906	0.702548	CIPRO
G_23827	-1.13987	NA	-0.208779	NA	CIPRO
G_23836	-0.651064	0.512347	-0.707451	0.464036	CIPRO
G_23837	-0.676346	0.415371	0.374525	0.653807	CIPRO
G_23841	-1.24344	0.250564	-1.01096	0.301194	CIPRO
G_23842	-0.602974	0.596558	-0.782052	0.432488	CIPRO
G_23851	-0.993273	0.0402412	-0.674224	0.222395	CIPRO
G_23855	3.93914	5.41e-25	6.2842	9.56e-60	CIPRO
G_23861	1.11854	0.168744	1.82877	0.0194125	CIPRO
G_23862	0.689395	0.144392	0.204614	0.734322	CIPRO
G_23863	-2.36701	0.0587473	-0.697056	NA	CIPRO
G_23864	0.908608	0.283923	-0.0875783	0.93162	CIPRO
G_23867	0.134242	0.890254	-1.52891	0.117929	CIPRO
G_23870	0.692452	0.553255	-12.9246	1.06e-15	CIPRO
G_23877	0.393483	NA	0.368327	NA	CIPRO
G_23878	-0.084176	0.681362	-0.109494	0.638171	CIPRO
G_23879	0.0234716	0.965785	0.0999715	0.871991	CIPRO
G_23880	0.254219	0.830407	-0.710211	NA	CIPRO
G_23881	-0.132179	0.828413	0.488398	0.417701	CIPRO
G_23882	-0.104482	0.839825	-2.9315	0.00186623	CIPRO
G_23884	0.775498	0.233137	0.694745	0.350804	CIPRO
G_23893	-0.747372	0.303664	-0.336904	0.666916	CIPRO
G_23894	-1.52775	0.22586	0.282123	NA	CIPRO
G_23896	-0.0875424	0.929188	-0.113418	0.906476	CIPRO
G_23899	-0.407033	NA	0.00682276	NA	CIPRO
G_23904	-1.2652	0.194638	-1.29879	0.181212	CIPRO
G_23906	0.16193	0.828159	-0.0709979	0.931444	CIPRO
G_23908	0.274854	0.752669	0.602405	0.45408	CIPRO
G_23909	0.0256787	0.974844	-1.09222	0.220111	CIPRO
G_23910	0.10615	0.875151	-0.0114273	0.987244	CIPRO
G_23914	-1.75069	0.190718	-0.377688	NA	CIPRO
G_23915	-0.716229	0.0891066	-0.617247	0.190511	CIPRO
G_23916	-0.112463	0.84266	-0.763386	0.24353	CIPRO
G_23917	-0.81984	NA	-0.169418	NA	CIPRO
G_23919	0.158352	0.677324	-0.0517346	0.907181	CIPRO
G_23921	-1.42889	0.211108	-1.20695	NA	CIPRO
G_23922	-0.636306	0.492961	0.0775317	0.933855	CIPRO
G_23924	-1.74346	0.182334	-0.306483	NA	CIPRO
G_2393	-1.42003	0.215586	-1.29651	0.199612	CIPRO
G_23930	0.190331	0.76819	-0.946363	0.243284	CIPRO
G_23932	-0.789637	NA	-0.0289367	NA	CIPRO
G_23934	-0.936241	0.198982	-1.23556	0.141167	CIPRO
G_23939	-2.69261	0.0152764	-1.68719	0.0912659	CIPRO
G_23941	0.443911	0.682489	-0.418563	NA	CIPRO
G_23944	0.102526	0.936032	-0.395767	NA	CIPRO
G_23945	0.0952472	0.842824	-0.570063	0.340778	CIPRO
G_23946	3.18069	3.8e-19	5.38224	4.65e-52	CIPRO
G_23952	-0.114609	0.870694	-0.0500134	0.947044	CIPRO
G_23954	-0.536764	0.373543	-0.30054	0.674252	CIPRO
G_2396	0.20826	0.60866	1.96457	1.63e-08	CIPRO
G_23964	-5.1639	1.76e-06	-2.3588	0.0178883	CIPRO
G_23970	0.167873	0.734621	-0.316338	0.58077	CIPRO
G_23971	-0.0859532	0.936424	0.0449614	0.964295	CIPRO
G_23973	1.36296	2.43e-09	2.73116	3.03e-36	CIPRO
G_23974	-0.587662	0.563422	-1.15239	0.235973	CIPRO
G_23977	1.24697	0.0892397	0.270407	0.749925	CIPRO
G_23979	-0.895309	0.402118	-1.3371	0.180393	CIPRO
G_23981	-1.80111	0.0700985	-1.85115	0.0656435	CIPRO
G_23983	-1.16205	0.321869	-0.187624	NA	CIPRO
G_23984	0.0321051	0.959812	-0.362924	0.580571	CIPRO
G_23988	-0.763049	0.324128	-0.766742	0.38799	CIPRO
G_23991	-0.533069	0.510357	-0.78837	0.390851	CIPRO
G_23994	0.454971	0.64859	-0.620949	0.527967	CIPRO
G_23997	0.763368	0.0037978	1.77983	2.5e-13	CIPRO
G_240	-1.43523	0.126306	-1.79348	0.0704504	CIPRO
G_24003	0.415562	0.673643	1.20236	0.168921	CIPRO
G_24006	-0.396445	0.652981	-1.01374	0.283072	CIPRO
G_24008	-0.338338	0.7918	-0.479751	NA	CIPRO
G_2401	1.37648	0.141935	2.75298	0.00146995	CIPRO
G_24012	-0.172796	0.707689	1.00208	0.0251744	CIPRO
G_24013	-1.79096	0.102777	-0.0312537	0.975275	CIPRO
G_24014	1.25124	5.92e-06	1.12315	0.000259518	CIPRO
G_24016	-1.89619	0.101162	-0.21983	0.831328	CIPRO
G_24018	0.460787	0.7481	0.262174	NA	CIPRO
G_24020	-0.174651	0.702982	0.0567367	0.918999	CIPRO
G_24025	0.229195	0.743927	-0.722792	0.351239	CIPRO
G_24027	-1.34849	0.197485	-1.03234	0.284718	CIPRO
G_2403	-0.778177	0.492145	-0.568944	NA	CIPRO
G_24030	-0.218508	0.689991	-0.19443	0.749095	CIPRO
G_24032	0.311203	0.676177	0.992466	0.173501	CIPRO
G_24037	-0.555047	0.314822	0.100228	0.874384	CIPRO
G_2404	-2.61407	8.68e-08	-0.843806	0.1171	CIPRO
G_24045	-0.448643	0.55509	-0.578732	0.457441	CIPRO
G_2405	-3.15553	5.38e-05	-1.4528	0.0786328	CIPRO
G_24061	-0.0520362	0.939799	-1.32643	0.0916087	CIPRO
G_24066	-1.89175	0.159847	-0.49556	NA	CIPRO
G_24070	0.1563	NA	0.653264	NA	CIPRO
G_24076	1.14513	0.00509559	2.01803	1.84e-07	CIPRO
G_24081	-1.94104	0.135732	-0.442642	NA	CIPRO
G_24082	-2.01788	0.00443195	-1.35055	0.105454	CIPRO
G_24088	0.134864	NA	0.118439	NA	CIPRO
G_24089	-1.19756	0.240469	0.746367	0.398435	CIPRO
G_24090	0.921752	0.110745	0.461559	0.508798	CIPRO
G_24094	-0.703478	0.272424	-1.0946	0.180149	CIPRO
G_241	-3.28076	0.00864619	-1.40578	NA	CIPRO
G_24100	-0.39108	0.493622	-0.62244	0.379826	CIPRO
G_24110	-1.84146	0.153209	-0.226712	NA	CIPRO
G_24111	-0.856641	0.173712	-0.750384	0.289658	CIPRO
G_24115	-0.755642	0.429466	-0.922097	0.337423	CIPRO
G_24120	-0.613772	0.484957	-2.1766	0.0306512	CIPRO
G_24122	0.970412	0.0339526	2.98095	1.15e-13	CIPRO
G_24125	-0.398502	0.778559	0.319048	NA	CIPRO
G_24126	-1.94908	0.0951149	-0.684199	NA	CIPRO
G_24134	-0.285915	0.582021	-1.0662	0.0889734	CIPRO
G_24135	1.46122	0.00852776	1.9027	0.000707707	CIPRO
G_24138	-0.206271	0.686582	0.0399907	0.947618	CIPRO
G_24140	2.36292	7.17e-06	4.21255	2.34e-17	CIPRO
G_24143	-1.13638	NA	-0.0461963	NA	CIPRO
G_24146	-0.206186	0.669919	-1.56675	0.020016	CIPRO
G_24149	-0.30081	NA	-7.30874	NA	CIPRO
G_2415	-0.934402	NA	0.0815025	NA	CIPRO
G_24150	0.936497	0.000242817	2.78519	4.07e-34	CIPRO
G_24152	-0.185238	0.611087	-0.633928	0.138331	CIPRO
G_24156	-0.34478	0.38253	-0.662439	0.134305	CIPRO
G_24158	-0.158046	0.590862	-0.409732	0.277588	CIPRO
G_24160	-1.21015	0.0840492	-0.239655	0.768485	CIPRO
G_24166	-0.536148	0.474706	-0.464048	0.578846	CIPRO
G_24168	-0.201842	0.852331	-1.30493	0.18775	CIPRO
G_24170	-1.44442	0.215635	0.346915	0.729617	CIPRO
G_24172	-0.119291	0.845871	-1.70874	0.0484418	CIPRO
G_24175	2.8772	1.68e-32	2.73705	9.99e-28	CIPRO
G_24185	-0.128639	0.927847	-0.661389	NA	CIPRO
G_24186	-0.463653	0.430666	-1.31965	0.102163	CIPRO
G_24194	-2.13191	0.0917106	-0.212451	NA	CIPRO
G_24195	-0.265383	0.583487	0.364811	0.489759	CIPRO
G_24198	-3.76597	0.00150847	-0.958529	0.330504	CIPRO
G_24199	0.10765	NA	0.19244	NA	CIPRO
G_24204	0.188292	0.676876	0.830036	0.0749897	CIPRO
G_24205	-1.76452	0.1944	-0.451364	NA	CIPRO
G_24206	-0.0786548	0.943239	-0.437635	0.659622	CIPRO
G_24210	-1.31322	0.320392	-0.0152256	NA	CIPRO
G_24211	-0.0512987	0.923247	0.0902953	0.87578	CIPRO
G_24213	0.392986	0.492386	0.499901	0.398976	CIPRO
G_24214	0.0616729	0.897273	0.167745	0.734703	CIPRO
G_24215	-0.121147	0.771623	-0.41034	0.37146	CIPRO
G_24218	-2.08644	0.0282095	-1.86647	0.0627491	CIPRO
G_24219	-0.261168	NA	0.015419	NA	CIPRO
G_24221	0.615225	0.513268	-0.764295	0.428991	CIPRO
G_24223	-0.245251	0.612235	-0.718748	0.206432	CIPRO
G_24225	0.0773347	0.818726	-0.149027	0.695105	CIPRO
G_24229	-1.84325	0.170656	-0.461099	NA	CIPRO
G_24230	-1.22008	0.374962	-0.138074	NA	CIPRO
G_24231	-0.00290744	0.992771	-0.0606486	0.867344	CIPRO
G_24233	-1.11459	0.0602615	-2.42214	0.00891144	CIPRO
G_24234	2.17695	5.82e-10	4.11107	1.97e-34	CIPRO
G_24241	-12.7636	4.74e-11	-6.83321	NA	CIPRO
G_24245	-0.97949	NA	-0.0949002	NA	CIPRO
G_24246	-1.39007	0.0470209	-1.57858	0.0540775	CIPRO
G_24248	-0.317507	0.611743	-0.712758	0.328224	CIPRO
G_2425	-2.36383	7.4e-07	-0.556312	0.283456	CIPRO
G_24252	0.435596	0.492129	0.38531	0.575221	CIPRO
G_24254	0.325208	0.702766	0.236076	0.801799	CIPRO
G_2426	-4.89751	1.7e-06	-1.86993	0.0341162	CIPRO
G_24260	0.99196	0.386037	0.292058	NA	CIPRO
G_24262	0.304592	0.697965	-1.4075	0.133885	CIPRO
G_24265	-0.779874	0.520836	-0.896382	NA	CIPRO
G_24267	-0.111335	0.773401	-0.485149	0.266433	CIPRO
G_24269	0.451339	0.458088	-0.0806808	0.914423	CIPRO
G_24270	-0.407251	0.708459	-0.0495409	0.961797	CIPRO
G_24271	0.188783	0.688141	-0.93293	0.145388	CIPRO
G_24275	-0.305365	0.71111	-0.116303	0.90072	CIPRO
G_24277	-2.17185	0.103749	-0.678537	NA	CIPRO
G_24279	-0.129379	0.91565	-0.00163601	NA	CIPRO
G_24281	0.236307	0.833863	-0.369108	0.717607	CIPRO
G_24282	-1.84928	0.14553	0.190656	NA	CIPRO
G_24283	-0.119906	0.847808	-0.0878904	0.903294	CIPRO
G_24285	0.337805	0.460339	0.305989	0.536861	CIPRO
G_24288	-1.22035	0.373549	-0.245084	NA	CIPRO
G_24289	-0.801107	0.419671	-1.65596	0.0991909	CIPRO
G_24290	-0.501848	0.676268	0.093392	NA	CIPRO
G_24291	0.301994	0.561442	-0.405229	0.533623	CIPRO
G_24297	0.326607	0.476764	-0.515686	0.403201	CIPRO
G_24301	-0.575739	0.566208	-1.08842	0.264505	CIPRO
G_24302	0.80772	0.134768	0.476531	0.472969	CIPRO
G_24303	-0.0372872	0.968552	-0.640463	0.496823	CIPRO
G_24304	-0.458499	0.434031	-1.01758	0.180094	CIPRO
G_24305	-0.798037	0.285376	-1.13243	0.183213	CIPRO
G_24307	0.36933	0.498612	-0.540832	0.45708	CIPRO
G_24308	0.792683	0.0997033	2.1853	6.52e-07	CIPRO
G_24309	0.130739	0.803084	-1.02808	0.100843	CIPRO
G_24328	0.0262222	0.982096	-0.70508	0.478041	CIPRO
G_2433	-2.84387	0.0242406	-1.07751	NA	CIPRO
G_24330	-0.35393	0.702717	-0.18519	0.84442	CIPRO
G_24333	-0.342923	0.711329	0.85616	0.2907	CIPRO
G_24334	-0.211771	0.452388	-0.435901	0.217304	CIPRO
G_24335	-0.168799	0.743866	-0.29852	0.616724	CIPRO
G_24341	-1.36667	0.0728153	-1.78119	0.0625717	CIPRO
G_24345	0.218097	0.764698	0.0134136	0.986182	CIPRO
G_24348	-0.394032	0.203489	-1.02993	0.00873948	CIPRO
G_24349	-0.738372	0.350949	-2.17411	0.0267718	CIPRO
G_24351	0.36783	0.340109	-0.091335	0.863791	CIPRO
G_24352	-0.596881	0.432081	-0.88449	0.315223	CIPRO
G_24363	5.99675	4.21e-89	8.70132	4.59e-183	CIPRO
G_24368	-1.21014	0.342202	0.163021	NA	CIPRO
G_24369	0.518216	0.408121	-0.159892	0.847935	CIPRO
G_2437	-3.62305	0.00108792	-1.58692	0.105129	CIPRO
G_24374	-1.05998	0.342182	-0.682751	NA	CIPRO
G_24375	-1.19998	0.1244	-1.47478	0.113683	CIPRO
G_24376	-0.917308	0.433698	-0.555217	0.583582	CIPRO
G_2438	-4.40958	4.69e-06	-1.90774	0.0304941	CIPRO
G_24385	-0.215879	0.684673	-0.0921561	0.883415	CIPRO
G_24386	-0.998732	0.201414	-1.48669	0.102264	CIPRO
G_24387	-0.0309955	0.943386	-0.0784685	0.869799	CIPRO
G_2439	-3.76356	1.68e-13	-2.89348	3.74e-05	CIPRO
G_24391	-1.86627	0.0874711	-1.28897	0.189106	CIPRO
G_24394	-1.46319	0.196346	-0.653034	0.504346	CIPRO
G_24395	0.136358	0.804281	0.515405	0.33491	CIPRO
G_24400	-0.657838	NA	-0.0799402	NA	CIPRO
G_24404	0.318522	0.667884	0.306649	0.687405	CIPRO
G_24407	-0.0206057	0.974802	-0.242999	0.737938	CIPRO
G_24410	-0.380367	0.269366	-0.120181	0.774826	CIPRO
G_24413	1.23642	0.17374	0.343127	0.729314	CIPRO
G_24414	-0.260452	0.6081	-0.789062	0.180682	CIPRO
G_24417	0.316375	0.359731	-0.121347	0.773459	CIPRO
G_24418	0.41258	0.176966	0.0150327	0.969236	CIPRO
G_2442	-3.97727	4.97e-09	-3.60917	0.000256648	CIPRO
G_24421	0.855323	0.0918871	0.186337	0.781219	CIPRO
G_24423	-1.28542	0.218756	-0.213839	0.829438	CIPRO
G_24428	0.865011	NA	0.652354	NA	CIPRO
G_24429	0.221325	0.653603	-0.417597	0.415596	CIPRO
G_2443	-2.58675	0.00306756	-1.74431	0.0670148	CIPRO
G_24435	-0.746538	0.215637	-1.60324	0.0649628	CIPRO
G_24438	-0.429143	0.659869	-1.64171	0.0984917	CIPRO
G_24442	0.840612	0.0226904	-0.171126	0.741034	CIPRO
G_24445	-0.406209	0.515047	0.269573	0.694667	CIPRO
G_24450	-0.725672	0.591322	-0.172009	NA	CIPRO
G_24451	-0.650121	0.0856289	-0.890693	0.0651748	CIPRO
G_24452	0.645486	0.532568	-0.186907	0.858441	CIPRO
G_24456	0.131535	0.865438	-0.565584	0.504256	CIPRO
G_24457	-0.344501	0.570359	-0.350959	0.620892	CIPRO
G_2446	-1.99283	0.114702	-0.424114	NA	CIPRO
G_24460	-0.506413	0.289015	-0.34488	0.537639	CIPRO
G_24466	0.267678	0.654131	-0.184815	0.792262	CIPRO
G_24467	0.188223	0.781875	0.941355	0.15016	CIPRO
G_24468	-0.294479	0.583342	-1.10077	0.127044	CIPRO
G_24472	-0.0540693	0.9229	-0.887775	0.164887	CIPRO
G_24476	0.114784	0.841835	0.0205654	0.975428	CIPRO
G_24483	-2.26811	0.0697324	-0.257489	NA	CIPRO
G_24486	-0.0327013	0.959017	0.280123	0.65919	CIPRO
G_2449	-3.2238	0.00751287	-1.32187	NA	CIPRO
G_24490	-1.52462	0.0671532	-0.632974	0.463827	CIPRO
G_24493	-0.670629	0.299256	0.343116	0.616485	CIPRO
G_24496	-1.02972	0.2874	-12.1628	1.64e-18	CIPRO
G_2450	-1.85474	0.15244	-0.367974	NA	CIPRO
G_24500	0.401874	0.179163	-0.32777	0.394973	CIPRO
G_24503	-1.04814	0.427936	-0.742147	NA	CIPRO
G_24507	0.773763	0.232409	-0.342193	0.675336	CIPRO
G_24508	-0.27703	0.651799	-0.533193	0.432417	CIPRO
G_24510	-0.640876	0.283379	-1.72096	0.0284723	CIPRO
G_24525	-0.940084	0.36667	-1.12125	0.251381	CIPRO
G_24527	0.0982098	0.8704	0.0332374	0.961704	CIPRO
G_24536	-1.11026	0.302537	-1.28618	0.1959	CIPRO
G_24543	0.745652	0.000678094	2.14165	8.8e-27	CIPRO
G_24544	0.616825	0.138271	0.144194	0.789304	CIPRO
G_24545	-1.36092	0.277292	0.498993	NA	CIPRO
G_24549	-1.26619	0.0735331	-1.90966	0.0419269	CIPRO
G_2455	-2.02769	0.0956997	-1.34032	NA	CIPRO
G_24551	-0.945518	NA	-0.0464695	NA	CIPRO
G_24553	0.760631	0.257961	1.62018	0.0159537	CIPRO
G_24555	-0.852119	0.442833	-0.961385	NA	CIPRO
G_24560	-0.699517	0.579489	0.495179	NA	CIPRO
G_24561	-0.239217	0.4933	-0.479728	0.195036	CIPRO
G_24564	0.363569	0.148791	-0.112779	0.72333	CIPRO
G_24566	0.358875	0.596018	-0.791901	0.357902	CIPRO
G_24567	-0.075406	0.956282	-0.760276	NA	CIPRO
G_24573	-0.166306	NA	0.136985	NA	CIPRO
G_24574	-0.376513	0.680194	-1.37879	0.15038	CIPRO
G_24579	-0.0122386	0.982755	-0.482469	0.449422	CIPRO
G_24581	0.447844	0.665711	-0.529996	0.59277	CIPRO
G_24591	-0.936349	0.053127	-1.12997	0.0791524	CIPRO
G_24595	-1.48074	0.23124	-0.702198	NA	CIPRO
G_24596	-0.360734	0.527631	-0.427749	0.524008	CIPRO
G_2460	-3.68273	0.000866975	-1.17125	0.220422	CIPRO
G_24601	0.658382	0.364928	0.0865278	0.920469	CIPRO
G_24602	-1.11369	0.256196	-0.0843887	0.933047	CIPRO
G_24603	-1.58844	0.218293	-0.163491	NA	CIPRO
G_24604	-2.72621	0.0251767	-0.939104	0.348831	CIPRO
G_24605	-1.43879	0.00854195	-0.501583	0.405987	CIPRO
G_24609	-1.84467	0.123991	-0.756754	0.45138	CIPRO
G_24613	-1.79878	0.14486	-0.23464	0.825533	CIPRO
G_24614	-0.660376	0.419322	-1.14682	0.215927	CIPRO
G_24626	-0.637929	0.2997	-0.182244	0.790512	CIPRO
G_24629	0.147332	0.812936	-0.740476	0.330799	CIPRO
G_24630	-0.383163	0.296644	-0.129685	0.763504	CIPRO
G_24639	-0.218236	0.751731	-0.997636	0.205956	CIPRO
G_2464	-1.94318	0.119958	-0.731542	NA	CIPRO
G_24642	-0.913644	0.44782	-0.666575	NA	CIPRO
G_24648	-0.110204	0.81484	-1.06914	0.073566	CIPRO
G_24653	-0.117316	0.795242	-0.506026	0.288912	CIPRO
G_24657	-0.632803	0.361872	-1.31075	0.107611	CIPRO
G_24658	0.131244	0.812406	0.0970226	0.882475	CIPRO
G_24659	7.30866	1.08e-37	9.5745	4.49e-62	CIPRO
G_24661	-0.60217	NA	0.108655	NA	CIPRO
G_24670	0.360602	0.538439	-0.724552	0.301204	CIPRO
G_24671	-0.819552	0.0457704	-0.606185	0.211118	CIPRO
G_24673	-0.514096	0.321519	-1.02728	0.10963	CIPRO
G_24676	-0.146171	0.90757	-0.721769	NA	CIPRO
G_24679	-0.759052	0.151399	-0.657919	0.284872	CIPRO
G_24681	-0.950053	0.406224	0.0721097	0.946864	CIPRO
G_24689	-1.0679	0.226498	-2.253	0.0258244	CIPRO
G_24696	0.374699	0.371851	0.391989	0.417082	CIPRO
G_24701	-0.0243616	0.956551	-0.605445	0.198887	CIPRO
G_24702	-0.661833	0.466318	-0.68454	0.47151	CIPRO
G_24704	-1.16517	0.383425	-12.4776	NA	CIPRO
G_24706	-0.116982	0.850322	-0.174337	0.809686	CIPRO
G_24708	-0.0720736	0.925301	-1.86458	0.0509197	CIPRO
G_24709	-0.344746	0.409466	-1.00088	0.0491292	CIPRO
G_2471	-2.94197	0.0125929	-1.50264	0.134305	CIPRO
G_24712	-0.878428	0.201296	-0.321607	0.665727	CIPRO
G_24715	-0.26746	NA	0.0798218	NA	CIPRO
G_24718	0.438728	0.310021	-0.474997	0.424785	CIPRO
G_24721	-2.00882	0.0580478	-1.85092	0.0704504	CIPRO
G_24724	-0.806117	0.314071	-0.474348	0.566633	CIPRO
G_24726	-0.779879	0.162907	-0.767492	0.235399	CIPRO
G_24728	-0.0937902	0.933757	-0.0541526	0.959094	CIPRO
G_24729	0.291396	0.316107	0.0127613	0.972456	CIPRO
G_24731	-2.07415	0.118133	-0.589103	NA	CIPRO
G_24735	-1.03628	0.363188	0.692518	0.468899	CIPRO
G_2474	-0.705448	NA	-0.179545	NA	CIPRO
G_24741	0.222085	0.787387	-0.0871808	0.924336	CIPRO
G_24745	-0.161545	0.815303	-0.792583	0.350804	CIPRO
G_24747	-2.58429	0.0254485	-0.770312	NA	CIPRO
G_2475	-17.3035	2.47e-45	-1.32334	0.112084	CIPRO
G_24751	-1.72783	0.0711101	-0.137937	0.883754	CIPRO
G_24756	0.332167	0.587159	-0.913547	0.277588	CIPRO
G_2476	-4.90161	3.82e-06	-2.13377	0.0293366	CIPRO
G_24762	-0.240145	0.804397	0.0433908	0.964445	CIPRO
G_24767	-1.06885	0.420693	0.813842	NA	CIPRO
G_24769	0.20332	0.669961	0.565397	0.237086	CIPRO
G_24770	-1.08981	0.196863	-0.830229	0.345479	CIPRO
G_24777	-2.2166	1.11e-05	-2.84769	5.03e-05	CIPRO
G_24778	-3.78813	0.000158552	-1.99798	0.0417453	CIPRO
G_24780	-1.93128	0.0548434	0.525751	0.543805	CIPRO
G_24781	-1.4807	0.083855	-2.08497	0.0347634	CIPRO
G_24783	-0.569858	0.105539	1.26789	0.000141626	CIPRO
G_24786	0.144234	0.840682	-0.0746312	0.928811	CIPRO
G_24787	-0.735641	0.279358	-1.32714	0.0921846	CIPRO
G_24796	0.0295355	0.966486	-0.802519	0.323571	CIPRO
G_24799	0.930921	0.234804	0.769074	0.325924	CIPRO
G_24801	-0.723304	0.372324	-2.18445	0.0269307	CIPRO
G_24804	-0.255379	0.71155	-1.31549	0.127617	CIPRO
G_24807	-0.813398	0.370568	-0.275212	0.762927	CIPRO
G_24808	0.0468124	0.949604	-0.520447	0.472824	CIPRO
G_24816	-1.78738	0.148539	-0.932664	NA	CIPRO
G_24817	0.407797	0.40976	-0.264852	0.690613	CIPRO
G_24819	0.337489	0.629628	-1.04197	0.229138	CIPRO
G_24820	-0.846432	0.421936	-1.40266	0.15969	CIPRO
G_24821	0.784135	0.0056477	2.01965	7.13e-15	CIPRO
G_24823	-0.846893	0.508219	-0.273693	NA	CIPRO
G_24827	-1.77408	0.121182	-0.207882	0.840047	CIPRO
G_24833	0.13143	0.74061	-0.986983	0.0497224	CIPRO
G_24837	-2.19659	0.0771043	-0.5529	NA	CIPRO
G_24839	-0.900248	0.436751	0.290613	NA	CIPRO
G_24842	-0.327404	0.745513	-0.701739	0.460546	CIPRO
G_24844	-0.890502	0.180234	-1.25962	0.125644	CIPRO
G_24848	-1.2835	0.286244	-0.813297	NA	CIPRO
G_24853	-0.195031	0.710379	-0.868062	0.212896	CIPRO
G_24855	-1.16285	0.104881	-1.77981	0.0494812	CIPRO
G_24856	-1.22219	NA	-0.0908156	NA	CIPRO
G_24859	0.149678	0.896202	0.732192	0.448529	CIPRO
G_24862	-0.176818	NA	0.431448	NA	CIPRO
G_24873	1.70721	3.08e-06	3.7736	6.36e-29	CIPRO
G_2488	-3.39168	2.12e-13	-1.03983	0.0388108	CIPRO
G_24885	-0.479791	0.313791	-0.197227	0.716862	CIPRO
G_24888	0.0482341	0.958412	-1.26119	0.182854	CIPRO
G_24889	0.520913	0.0970123	1.29663	4.6e-05	CIPRO
G_2489	-3.33094	0.00622774	-1.41832	NA	CIPRO
G_24890	-0.0166188	0.973532	-0.637783	0.298578	CIPRO
G_24896	0.161495	0.681817	0.557255	0.183564	CIPRO
G_24897	-0.478371	0.667381	0.45971	NA	CIPRO
G_24899	-1.66052	0.00812381	-1.00231	0.164148	CIPRO
G_24901	-0.705289	0.209317	-0.439356	0.493239	CIPRO
G_24904	-0.656822	0.562809	-1.68328	0.105823	CIPRO
G_24905	0.00057319	0.99856	0.27782	0.43273	CIPRO
G_24906	-1.23481	0.0529901	-1.45988	0.0782422	CIPRO
G_24909	-0.208426	0.833969	0.745442	0.389407	CIPRO
G_24910	0.260777	0.575931	-0.499323	0.342716	CIPRO
G_24913	-0.607703	0.206071	-1.39057	0.0256742	CIPRO
G_24914	-0.0329689	0.90995	-0.832855	0.00660114	CIPRO
G_24919	-0.335072	0.524552	-0.397628	0.523539	CIPRO
G_2492	-2.83178	0.0196929	-1.42523	0.160248	CIPRO
G_24926	-0.755856	0.0928338	-1.29549	0.0166956	CIPRO
G_2493	-1.80823	0.0390682	-0.0720787	0.935902	CIPRO
G_24930	-0.358145	0.567767	-2.14692	0.0233557	CIPRO
G_24934	0.201944	0.806254	-0.423499	0.651587	CIPRO
G_24938	-0.89584	0.519406	-12.8879	NA	CIPRO
G_24944	-0.452549	0.21923	-0.507547	0.251389	CIPRO
G_2495	-2.36684	0.0598006	-0.702854	NA	CIPRO
G_24957	-1.34998	0.0846824	-1.27341	0.155434	CIPRO
G_24963	-0.684058	0.449529	-1.00022	0.283654	CIPRO
G_24966	-0.489094	0.532658	-1.16547	0.209179	CIPRO
G_24970	-2.53319	0.0447935	-0.480672	NA	CIPRO
G_24974	-0.333532	0.662615	0.911042	0.20632	CIPRO
G_24977	-0.810048	0.442458	-0.711521	0.471286	CIPRO
G_24984	-0.015067	NA	-0.0744799	NA	CIPRO
G_24987	-1.24293	0.0709319	-0.785404	0.293821	CIPRO
G_24988	-0.458731	0.506097	-0.838897	0.328256	CIPRO
G_2499	-2.13206	0.0226727	-2.01066	0.0426035	CIPRO
G_24990	-0.045573	0.928026	-0.113004	0.836712	CIPRO
G_24991	-0.480933	0.477068	-0.493168	0.495462	CIPRO
G_24995	0.201264	0.780171	0.37592	0.614436	CIPRO
G_24996	-1.04167	0.231085	-0.997234	0.285058	CIPRO
G_250	-1.1209	0.230033	-0.633796	0.499953	CIPRO
G_2500	-1.23804	0.33402	-0.576646	NA	CIPRO
G_25000	-0.646141	0.23219	-0.599313	0.311946	CIPRO
G_25002	-0.145541	0.843278	-0.507254	0.548504	CIPRO
G_25003	-0.909666	0.362186	-1.59283	0.110677	CIPRO
G_25006	-1.64849	0.0788307	-1.85571	0.0645279	CIPRO
G_25007	-1.22178	0.23802	-0.858754	0.378509	CIPRO
G_25013	-0.185332	0.859408	-1.3882	0.158959	CIPRO
G_25016	-0.164861	NA	0.532293	NA	CIPRO
G_25025	0.0861233	0.882015	-1.37395	0.0610947	CIPRO
G_25026	0.062155	0.870366	0.083501	0.853916	CIPRO
G_25028	-0.261903	0.851418	0.025145	NA	CIPRO
G_25029	-0.0695526	0.942099	0.567347	0.50615	CIPRO
G_2504	-0.715812	0.0374251	-0.594275	0.14929	CIPRO
G_25041	-1.12356	0.355347	-0.0777912	0.943388	CIPRO
G_25042	-0.356171	0.744815	-1.43146	0.153732	CIPRO
G_25043	-1.11944	NA	-0.160399	NA	CIPRO
G_25045	-0.433036	0.599178	-0.428491	0.629107	CIPRO
G_25048	-0.345264	0.804426	0.405368	NA	CIPRO
G_25049	0.0372905	0.954802	-0.425745	0.574631	CIPRO
G_25050	-0.136454	0.881604	-1.32057	0.164414	CIPRO
G_25054	-1.19561	0.261275	-2.00929	0.0559586	CIPRO
G_25059	-0.170201	0.767268	-0.719938	0.266692	CIPRO
G_25063	-0.116582	0.851769	0.0816111	0.903486	CIPRO
G_25067	-0.00115493	0.998455	-0.45363	0.488456	CIPRO
G_25068	0.639625	0.0697086	1.73848	1.79e-07	CIPRO
G_2507	-3.07958	0.00419527	-2.0503	0.041561	CIPRO
G_25070	-0.466966	0.591731	-14.3356	2.77e-29	CIPRO
G_25071	-0.374371	0.415606	0.0445958	0.937256	CIPRO
G_25072	-0.17346	0.726044	0.159635	0.766064	CIPRO
G_2508	-3.14738	2.43e-11	-1.94531	0.000524766	CIPRO
G_25081	0.429383	0.0861678	1.88209	1.02e-17	CIPRO
G_25082	-0.524105	0.550415	-1.37011	0.150484	CIPRO
G_25083	0.0654982	0.849233	0.501124	0.160988	CIPRO
G_25084	-1.50892	0.120939	0.117057	0.901997	CIPRO
G_25085	-0.325057	0.538931	0.281878	0.607303	CIPRO
G_25088	0.327376	0.440087	-0.268271	0.597321	CIPRO
G_25091	-0.483438	0.446788	-0.723185	0.317146	CIPRO
G_25099	0.090323	0.807918	-0.568828	0.219839	CIPRO
G_251	-3.44249	0.00289883	-1.92962	0.0593047	CIPRO
G_25100	-0.590122	0.28899	-0.708101	0.279753	CIPRO
G_25103	-0.991631	0.456561	-0.0847315	NA	CIPRO
G_25104	0.266642	0.840637	-0.351092	NA	CIPRO
G_25106	1.57388	NA	2.64297	NA	CIPRO
G_25109	-0.266322	0.673527	-0.381098	0.590267	CIPRO
G_25111	-0.0500622	NA	0.14001	NA	CIPRO
G_25116	-0.796392	0.317527	0.309383	0.694073	CIPRO
G_25123	-1.72089	0.00322761	-2.53877	0.0018627	CIPRO
G_25128	1.02228	NA	0.850998	NA	CIPRO
G_25129	-1.93008	0.0815272	-1.47718	0.140475	CIPRO
G_25133	0.824594	0.156274	1.25436	0.0356843	CIPRO
G_25137	0.0680343	0.914764	0.405486	0.536135	CIPRO
G_25147	-1.65019	0.150241	-1.05032	0.289024	CIPRO
G_25148	0.1063	0.932619	0.511458	0.612038	CIPRO
G_2515	-4.3874	4.48e-05	-1.71849	0.0765269	CIPRO
G_25154	-3.16721	0.0107118	-10.8854	5.52e-11	CIPRO
G_25156	-1.76631	0.185422	-0.377864	NA	CIPRO
G_25157	-1.3535	0.0494522	-0.952923	0.200841	CIPRO
G_2516	-3.74454	1.4e-06	-1.54858	0.045533	CIPRO
G_25163	0.366357	0.448034	-1.46243	0.0291513	CIPRO
G_25166	-0.509279	0.32062	-0.257223	0.67669	CIPRO
G_2517	-3.98517	2.51e-09	-3.10744	0.000868367	CIPRO
G_25172	-0.360017	0.759828	0.284151	0.780799	CIPRO
G_25178	-0.24163	0.736195	0.0212161	0.978486	CIPRO
G_2518	-2.3324	0.0135667	-1.70135	0.0831125	CIPRO
G_25181	0.211096	0.723805	0.733574	0.239078	CIPRO
G_25184	-0.353335	0.697114	-0.362728	0.685837	CIPRO
G_25185	-0.374654	0.465592	-1.3734	0.0402049	CIPRO
G_25188	0.618359	0.176661	-0.344014	0.587047	CIPRO
G_25190	0.399743	0.165518	2.196	1.2e-18	CIPRO
G_25195	-0.97218	0.388273	-1.10097	NA	CIPRO
G_25196	0.0318652	0.927238	-0.430866	0.257078	CIPRO
G_2520	-2.80337	0.00270924	-2.19551	0.0294274	CIPRO
G_25200	-0.187858	0.685556	-0.947346	0.0956673	CIPRO
G_25209	-1.56789	0.238254	-0.527395	NA	CIPRO
G_25214	-1.99169	0.0375196	-2.54304	0.0149972	CIPRO
G_25216	-1.57846	0.00264309	-1.24294	0.0726416	CIPRO
G_25219	-1.21873	0.000948919	-1.68615	0.000377354	CIPRO
G_2522	-1.92036	0.154884	-0.528389	NA	CIPRO
G_25221	1.7114	0.0587473	3.02308	0.000508689	CIPRO
G_25223	-1.4248	0.160203	-0.653719	0.495854	CIPRO
G_2523	-1.61045	0.0184994	-2.24702	0.0189705	CIPRO
G_25233	-0.631905	0.0506565	0.368702	0.292549	CIPRO
G_25237	-2.82688	0.0140002	-0.959912	0.323923	CIPRO
G_2524	-1.32042	0.274194	-0.606298	NA	CIPRO
G_25243	-0.014983	0.990824	-0.100556	NA	CIPRO
G_25250	-0.686298	0.422723	-0.0362314	0.969477	CIPRO
G_25251	-0.658802	0.0869464	-0.617885	0.156361	CIPRO
G_25258	0.35065	0.647928	-1.07641	0.246637	CIPRO
G_25260	-0.442425	0.245673	-1.12586	0.0218331	CIPRO
G_25261	-0.554339	0.607163	-0.0608924	NA	CIPRO
G_25264	-0.587966	0.645588	-0.110796	NA	CIPRO
G_25267	-2.21696	0.0828917	-0.967331	NA	CIPRO
G_25274	-1.57735	0.204549	-0.771431	NA	CIPRO
G_25278	-0.3898	0.686325	-1.57787	0.109271	CIPRO
G_25279	-0.365802	0.272709	-0.618969	0.136451	CIPRO
G_25285	-0.453992	0.654225	-0.155429	0.878266	CIPRO
G_25287	-1.37907	0.276713	-0.631041	NA	CIPRO
G_25288	-0.684131	0.228812	-0.735376	0.245343	CIPRO
G_2529	-2.25999	0.0138731	-2.13012	0.0315015	CIPRO
G_25301	-0.982012	0.449137	-0.545697	NA	CIPRO
G_25302	0.301581	0.525557	0.288633	0.590609	CIPRO
G_25310	-1.56321	0.190928	-0.603426	NA	CIPRO
G_25312	0.229277	0.711633	0.20328	0.762497	CIPRO
G_25313	-1.46031	0.0495772	-0.528758	0.502496	CIPRO
G_25315	-0.336724	0.437388	-0.861141	0.12193	CIPRO
G_25316	-0.0375043	0.960734	-0.381849	0.622429	CIPRO
G_2532	-1.89873	0.00445367	-2.35747	0.0136234	CIPRO
G_25323	1.23939	0.0160551	2.49887	1.75e-07	CIPRO
G_25325	0.00145665	0.997996	-0.159807	0.818479	CIPRO
G_25328	-1.14722	0.0529374	-2.51874	0.00817458	CIPRO
G_25331	-1.28494	0.0149767	-1.8969	0.00880692	CIPRO
G_25332	-1.34222	0.196518	0.205145	0.83296	CIPRO
G_25339	-0.756215	0.388337	-1.26747	0.179138	CIPRO
G_25341	-1.26206	0.246465	-1.23469	NA	CIPRO
G_25343	-1.0834	0.0727731	-1.07704	0.1741	CIPRO
G_25344	-1.4545	0.172022	-0.906086	0.34542	CIPRO
G_25349	-1.20492	0.321327	-0.506906	NA	CIPRO
G_2535	-1.95543	0.0141205	-0.000132978	0.999825	CIPRO
G_25350	0.257811	0.641839	0.253729	0.681344	CIPRO
G_25351	0.688137	0.450336	0.792182	0.374537	CIPRO
G_25352	2.6858	2.69e-11	4.61799	7.95e-32	CIPRO
G_25355	-0.789308	NA	0.159159	NA	CIPRO
G_25359	0.368592	0.513238	-0.118163	0.868343	CIPRO
G_2536	-3.10923	0.0096814	-0.823361	NA	CIPRO
G_25360	-1.65461	0.0490921	-1.50373	0.11332	CIPRO
G_25362	-2.68312	0.0305649	-0.557357	NA	CIPRO
G_25363	1.09118	0.0791985	1.78781	0.00386247	CIPRO
G_25365	-1.15344	0.350462	-0.672681	NA	CIPRO
G_25367	-0.25754	0.479998	-0.572433	0.194923	CIPRO
G_2537	-2.45904	0.00358987	-1.00475	0.246536	CIPRO
G_25371	0.128194	0.875176	-1.60992	0.0925351	CIPRO
G_25374	0.524949	0.450025	0.512971	0.492856	CIPRO
G_25380	-0.00707983	0.989593	0.647476	0.210691	CIPRO
G_25381	0.244752	0.735753	1.06746	0.122065	CIPRO
G_25382	0.380418	0.331281	-0.35202	0.449125	CIPRO
G_25383	-0.403561	0.471002	-0.36174	0.554337	CIPRO
G_25385	-0.74571	NA	0.0438258	NA	CIPRO
G_25386	-1.4908	0.222606	-0.558013	0.58784	CIPRO
G_25387	-0.471597	NA	0.0854328	NA	CIPRO
G_25388	-2.68928	0.00259847	-0.940028	0.269501	CIPRO
G_25392	-0.646396	0.411654	-2.92305	0.00420226	CIPRO
G_25393	-0.64295	0.230433	-1.02804	0.108048	CIPRO
G_25394	-0.640072	NA	0.0708076	NA	CIPRO
G_25396	-1.06077	0.123991	-0.797242	0.306513	CIPRO
G_254	-1.60665	0.196693	-0.0853715	NA	CIPRO
G_25401	-1.31251	0.0556881	0.396608	0.56062	CIPRO
G_25402	-2.51516	0.00848271	-2.61086	0.0119779	CIPRO
G_25407	-1.11851	0.0296852	-1.00674	0.115107	CIPRO
G_2541	-0.221998	0.880647	0.135033	NA	CIPRO
G_25411	1.26815	0.219018	2.38871	0.0118735	CIPRO
G_25414	-0.342256	0.480027	-0.953555	0.108352	CIPRO
G_25420	-0.350061	0.751652	-0.467892	0.639781	CIPRO
G_25421	-1.36911	0.137098	-1.8464	0.0626285	CIPRO
G_25423	-0.552507	0.411889	-1.01907	0.194717	CIPRO
G_25425	0.0538695	0.928026	-1.01719	0.149007	CIPRO
G_25430	0.244146	0.435747	-0.766974	0.0422629	CIPRO
G_25434	-0.472788	0.505287	-0.453566	0.580441	CIPRO
G_25435	-0.253772	0.74407	-0.646112	0.435875	CIPRO
G_25436	0.920018	0.0789581	0.487435	0.445394	CIPRO
G_25437	-0.113528	0.843357	-1.29194	0.0494812	CIPRO
G_25438	-1.84915	0.167545	-0.449809	NA	CIPRO
G_25444	-1.1568	0.352483	0.623639	NA	CIPRO
G_25450	0.0213114	0.975072	-1.53285	0.0656435	CIPRO
G_25453	5.8267	2.81e-17	9.94685	8.05e-43	CIPRO
G_25458	-0.954928	0.472022	-0.0239708	NA	CIPRO
G_25459	-0.0201898	0.96348	-0.983191	0.0619383	CIPRO
G_25461	-0.420994	0.372926	0.0416	0.942449	CIPRO
G_25467	-0.142121	0.797794	-1.10544	0.112319	CIPRO
G_25470	-1.43595	0.146094	0.213205	0.820358	CIPRO
G_25474	-0.914518	0.195509	0.137262	0.861087	CIPRO
G_25475	0.0491645	0.933983	-0.892309	0.189713	CIPRO
G_25476	-1.64093	0.205852	-0.215294	NA	CIPRO
G_2548	-3.49909	1.2e-06	-2.35347	0.010347	CIPRO
G_25487	0.573399	0.355833	-1.27725	0.138123	CIPRO
G_25489	-0.428831	0.479794	0.291519	0.655107	CIPRO
G_25496	-1.00265	0.325257	-1.3238	0.177948	CIPRO
G_25497	-0.147735	0.80724	-0.28706	0.686433	CIPRO
G_255	-1.74572	0.190587	-0.363416	NA	CIPRO
G_25503	-0.475146	0.699916	-0.014245	NA	CIPRO
G_25507	0.122233	0.8759	-1.24577	0.18035	CIPRO
G_2551	-3.55168	0.000217571	-2.20368	0.0246593	CIPRO
G_25510	-1.21809	0.357815	-0.251559	NA	CIPRO
G_25511	-1.16161	0.303743	-0.505947	0.616691	CIPRO
G_25512	-0.403435	0.29447	-0.229534	0.612516	CIPRO
G_25519	-0.500658	0.276876	-0.88647	0.0920106	CIPRO
G_25520	-0.298129	0.647209	0.550817	0.40617	CIPRO
G_25523	0.531177	0.139299	-0.382174	0.405437	CIPRO
G_25525	-0.273072	0.623113	-0.369913	0.558618	CIPRO
G_25528	0.563558	0.448655	0.506634	0.524008	CIPRO
G_2553	-2.78022	0.000674768	-1.32963	0.129137	CIPRO
G_25530	0.900468	0.286034	-0.902568	0.342139	CIPRO
G_25533	-0.0232316	0.954402	-0.410342	0.351477	CIPRO
G_25536	0.237303	0.652768	0.150617	0.815342	CIPRO
G_25537	-0.339422	0.745453	0.145317	NA	CIPRO
G_25538	-0.0903377	0.89134	0.336029	0.599694	CIPRO
G_25543	-2.69451	0.0405037	-0.162053	NA	CIPRO
G_25545	0.319536	0.172311	-0.199598	0.453562	CIPRO
G_25549	-1.47358	0.0521805	-1.38332	0.108674	CIPRO
G_25552	-0.179283	0.836316	-0.138931	0.877689	CIPRO
G_25555	-0.561713	0.477068	-0.677811	0.448434	CIPRO
G_25557	-0.253982	0.768624	-1.31493	0.161221	CIPRO
G_2556	-1.5886	0.204257	-0.0997493	NA	CIPRO
G_25562	-0.405792	0.559478	-1.64675	0.064241	CIPRO
G_25564	-0.736837	0.174198	-0.857249	0.153038	CIPRO
G_25565	-0.447404	0.550615	-0.279496	0.714774	CIPRO
G_25566	-0.943881	0.452353	-0.670258	NA	CIPRO
G_25569	-0.112097	NA	0.120538	NA	CIPRO
G_25574	-0.980596	0.0848027	-0.545818	0.421719	CIPRO
G_25589	-0.412461	0.416881	-0.397831	0.465984	CIPRO
G_2559	-3.16624	0.000501239	-1.32645	0.136596	CIPRO
G_25590	-1.96809	0.141477	-0.534721	NA	CIPRO
G_25591	-1.43787	0.0295945	0.00045381	0.999483	CIPRO
G_25594	-0.0606667	0.933061	-0.735658	0.32352	CIPRO
G_25596	-1.57927	0.156004	-1.05316	0.289658	CIPRO
G_25599	-0.9951	0.385018	-0.350092	NA	CIPRO
G_25607	0.202968	0.812284	-1.83882	0.059953	CIPRO
G_25609	-1.30221	NA	-0.124722	NA	CIPRO
G_25612	-0.421264	0.447197	-0.543786	0.39571	CIPRO
G_25614	-2.00805	0.107804	-0.781845	NA	CIPRO
G_25616	-0.447168	0.598157	-1.87773	0.0550318	CIPRO
G_25621	-1.53396	0.0869862	0.138972	0.876257	CIPRO
G_25623	-0.991973	0.0914389	-1.03835	0.112108	CIPRO
G_25625	0.233221	0.752952	-1.65463	0.0811215	CIPRO
G_25626	-0.356329	0.355996	-0.643428	0.20843	CIPRO
G_25627	0.651711	0.180747	0.0989558	0.871473	CIPRO
G_25628	0.64874	0.42048	-0.788618	0.396252	CIPRO
G_25633	-0.0777363	0.798439	-0.716758	0.0516827	CIPRO
G_25636	0.0445128	0.962143	-0.468254	0.598202	CIPRO
G_25646	-2.41461	0.0106061	-1.59384	0.0993634	CIPRO
G_2565	-2.59018	0.00631363	-1.38328	0.138849	CIPRO
G_25661	-0.0343051	0.89419	-0.565128	0.0401529	CIPRO
G_25662	-0.193336	0.798083	-2.10327	0.0293343	CIPRO
G_25664	-0.687528	0.383248	-0.416475	0.616413	CIPRO
G_25666	-0.254963	0.77082	-2.34758	0.0195248	CIPRO
G_25670	-0.510424	0.259407	-1.4569	0.0368468	CIPRO
G_25671	-0.58163	0.407386	-0.975628	0.223667	CIPRO
G_25673	-2.08729	0.0214942	-1.20126	0.198625	CIPRO
G_25674	0.396044	0.524018	0.242959	0.74366	CIPRO
G_25676	-1.55095	0.121617	-1.14415	0.237213	CIPRO
G_25681	-1.71928	0.185878	-0.274143	NA	CIPRO
G_25684	-1.3528	NA	-0.289979	NA	CIPRO
G_25693	0.523036	0.575183	-1.31217	0.176853	CIPRO
G_25694	-0.0441281	0.946482	-0.953976	0.228492	CIPRO
G_25699	-2.34404	0.0209145	-0.780019	0.398476	CIPRO
G_25702	-1.20658	0.380629	-0.131902	NA	CIPRO
G_25705	-15.2195	NA	-11.7199	NA	CIPRO
G_25706	-1.42714	0.175563	-0.307462	0.752916	CIPRO
G_25708	0.305914	0.689285	0.666994	0.365013	CIPRO
G_2571	-0.616947	NA	0.164279	NA	CIPRO
G_25719	-0.989305	0.204925	-0.701688	0.41031	CIPRO
G_2572	-2.19073	7.37e-09	-0.211157	0.629267	CIPRO
G_25720	0.778836	0.0302289	1.76403	1.65e-07	CIPRO
G_25721	-1.00375	NA	-0.0123025	NA	CIPRO
G_25722	-0.27746	0.59191	-1.07971	0.0793764	CIPRO
G_25724	-1.40167	0.169314	-1.74025	0.0855866	CIPRO
G_25725	-0.0523015	0.882196	-0.553186	0.139557	CIPRO
G_25726	-0.506653	0.527631	-0.448681	0.615856	CIPRO
G_25727	-0.1945	0.752866	-0.583999	0.424737	CIPRO
G_2573	-2.93196	0.0185552	-1.12814	NA	CIPRO
G_25730	-0.710473	0.596203	0.151807	NA	CIPRO
G_25741	0.147945	0.811815	2.16011	3.97e-05	CIPRO
G_25744	-1.48262	0.0809646	-2.45157	0.0148863	CIPRO
G_25745	-0.674946	NA	0.120117	NA	CIPRO
G_25753	-0.028037	0.947864	-0.529201	0.215411	CIPRO
G_25756	-0.952884	0.200298	-2.08502	0.0318619	CIPRO
G_25757	-1.09493	0.270364	-0.259195	0.789897	CIPRO
G_25761	0.262207	0.606978	-0.573719	0.353978	CIPRO
G_25767	-0.615688	0.355628	-0.631335	0.387759	CIPRO
G_25768	-0.322524	0.518927	-1.84785	0.0290492	CIPRO
G_25769	-0.129638	0.791584	-0.629476	0.247954	CIPRO
G_25771	0.253851	NA	0.958396	NA	CIPRO
G_25772	-1.4002	0.266167	0.670079	NA	CIPRO
G_25774	-1.37419	NA	-0.148839	NA	CIPRO
G_25776	-1.63651	0.148775	0.281218	NA	CIPRO
G_25777	0.13716	0.610222	-0.666344	0.0360459	CIPRO
G_25778	0.104768	0.794353	-0.634965	0.128269	CIPRO
G_25780	-0.978115	NA	-0.121249	NA	CIPRO
G_25784	-1.32931	0.11649	-0.698784	0.426699	CIPRO
G_25786	0.311105	0.702219	0.272418	0.746337	CIPRO
G_25788	-0.545872	0.566839	0.0599834	0.950294	CIPRO
G_25791	-1.40047	0.0435482	-1.45271	0.0774753	CIPRO
G_25797	-2.07946	0.110438	-0.550161	NA	CIPRO
G_25798	-0.719822	0.499223	-1.1945	0.226131	CIPRO
G_25806	-0.477198	0.311193	-0.347245	0.541272	CIPRO
G_25807	-0.846178	NA	0.252117	NA	CIPRO
G_25817	-0.182485	0.69964	-0.950202	0.120088	CIPRO
G_25818	0.0228133	0.967749	-0.684045	0.275657	CIPRO
G_25820	-1.51493	0.11844	-0.587317	0.537362	CIPRO
G_25821	-0.498815	0.244124	-1.30014	0.0190271	CIPRO
G_25824	0.14564	0.815175	0.148219	0.826492	CIPRO
G_2583	-3.21472	0.000538667	-3.04733	0.00357715	CIPRO
G_25830	-0.411956	0.746064	-0.499518	NA	CIPRO
G_25831	0.454867	0.438526	0.367732	0.595183	CIPRO
G_25835	0.0938072	0.859363	-0.866448	0.204033	CIPRO
G_25843	-1.0025	0.118443	-0.919002	0.214952	CIPRO
G_25844	0.0788331	0.760776	-0.287297	0.312664	CIPRO
G_25847	-0.350233	0.758858	-0.229583	0.826479	CIPRO
G_25849	1.36805	0.118077	-0.475084	0.62743	CIPRO
G_2585	-2.65174	0.0220461	-1.2524	0.201685	CIPRO
G_25853	-0.896804	0.250606	-1.96155	0.0427605	CIPRO
G_25855	0.35245	0.657972	-0.0445089	0.9618	CIPRO
G_25859	0.477507	0.552185	-0.895	0.334192	CIPRO
G_25862	0.0828836	0.932311	-0.631367	0.50615	CIPRO
G_25864	-2.02933	NA	-0.554916	NA	CIPRO
G_25865	0.260394	0.715312	-0.395793	0.589529	CIPRO
G_25868	-0.417833	0.337401	-0.58956	0.240914	CIPRO
G_25869	-0.970874	0.173964	-0.938917	0.231606	CIPRO
G_2587	-3.76794	0.000770599	-1.71585	0.0840592	CIPRO
G_25870	0.511065	NA	0.480669	NA	CIPRO
G_25872	-0.168271	0.885985	-0.0731512	0.946191	CIPRO
G_25873	0.410978	0.462173	-0.244196	0.731121	CIPRO
G_25875	-0.369239	0.28353	-0.425862	0.284034	CIPRO
G_25878	0.360881	NA	-0.14108	NA	CIPRO
G_25880	-0.795847	0.324076	-0.32101	0.714572	CIPRO
G_25881	-2.17361	0.07965	0.249384	NA	CIPRO
G_25884	-1.08738	0.313977	0.000917965	0.999263	CIPRO
G_25887	-0.533032	0.170248	0.0321665	0.947184	CIPRO
G_25888	-0.8467	0.43834	-0.274088	0.78927	CIPRO
G_25891	-0.873153	0.15595	-0.52661	0.454963	CIPRO
G_25895	-2.01551	0.0185387	-1.6361	0.0802832	CIPRO
G_25896	-1.03785	0.0784977	0.0590658	0.930874	CIPRO
G_25905	-0.0287482	NA	0.351644	NA	CIPRO
G_2591	-3.06992	2.14e-08	-0.984629	0.0940646	CIPRO
G_25918	-0.220022	0.595158	-0.412149	0.391934	CIPRO
G_25919	-0.785599	0.547422	-0.224783	NA	CIPRO
G_2592	-3.88098	1.21e-08	-3.44865	0.000421692	CIPRO
G_25922	-1.31932	0.157349	-0.391105	0.675084	CIPRO
G_25923	-0.764952	0.202895	-0.511465	0.459491	CIPRO
G_25926	-0.269392	0.810541	-1.19724	NA	CIPRO
G_25928	-3.24712	0.0090543	-0.297955	NA	CIPRO
G_25929	-0.108956	0.773279	-0.124979	0.768485	CIPRO
G_25934	-1.84786	0.130575	-0.637048	NA	CIPRO
G_25940	-1.05915	0.401898	-0.416862	NA	CIPRO
G_25942	-0.344679	0.666687	-1.40599	0.130513	CIPRO
G_25944	-0.551716	0.443199	-0.933211	0.265837	CIPRO
G_25946	-1.01472	0.441744	-0.708275	NA	CIPRO
G_25948	-0.355143	0.652863	-0.0745869	0.928648	CIPRO
G_25950	-2.21863	0.0278623	-2.05328	0.0439488	CIPRO
G_25951	0.914235	0.0165306	0.839089	0.0737902	CIPRO
G_25958	0.580897	0.476226	-1.3519	0.154935	CIPRO
G_2596	-0.729446	NA	0.284305	NA	CIPRO
G_25960	-0.248634	0.859093	-0.442815	NA	CIPRO
G_25961	-1.78942	0.0971565	-0.791379	0.415596	CIPRO
G_25962	-0.123909	0.930691	-0.296502	NA	CIPRO
G_25965	-0.955777	0.170514	-1.95131	0.0316631	CIPRO
G_25967	0.723911	0.472506	-0.797908	0.417082	CIPRO
G_25971	-1.04408	0.247744	-1.27364	0.180669	CIPRO
G_25972	0.981586	0.0128651	2.54619	5.89e-13	CIPRO
G_25974	0.550381	0.372654	1.09852	0.0861745	CIPRO
G_25975	0.0893991	0.913609	-1.77465	0.0643464	CIPRO
G_25977	-0.5222	0.585773	-1.08571	0.256905	CIPRO
G_25981	0.837204	0.155044	2.33652	1.25e-05	CIPRO
G_25985	0.0289695	0.969412	0.538753	0.465544	CIPRO
G_25987	-1.00994	0.450961	0.184838	NA	CIPRO
G_25989	-1.59093	0.20077	0.273537	NA	CIPRO
G_25991	-0.836099	NA	0.168443	NA	CIPRO
G_25998	0.580084	0.560431	-0.666077	0.496256	CIPRO
G_26	-0.841908	0.282879	-0.506135	0.542955	CIPRO
G_26001	-1.28915	0.228237	0.235129	0.810318	CIPRO
G_26002	-0.0937829	0.88839	0.317695	0.629949	CIPRO
G_26005	-0.600636	0.468328	-1.57154	0.102119	CIPRO
G_26014	-0.538886	0.260744	-1.46712	0.0195953	CIPRO
G_26015	-0.753013	0.39507	-0.858536	0.360062	CIPRO
G_26018	-2.15996	0.105145	-0.665677	NA	CIPRO
G_26019	-1.59002	0.221671	-0.798509	NA	CIPRO
G_26020	1.08682	0.188596	-12.4154	7.09e-22	CIPRO
G_26021	0.314764	0.7481	-0.754111	0.43402	CIPRO
G_26023	-0.675382	0.29213	-0.620818	0.393639	CIPRO
G_26025	-0.993224	0.371851	-0.135389	0.897975	CIPRO
G_26028	0.828304	0.0708329	2.5032	1.02e-09	CIPRO
G_26030	-0.025388	0.955002	-0.517608	0.304287	CIPRO
G_26031	0.0073688	0.993563	0.020918	0.981753	CIPRO
G_26032	0.0402311	0.966147	0.255522	0.781393	CIPRO
G_26037	0.442858	0.21853	0.21735	0.616126	CIPRO
G_26039	-0.0282893	0.951119	-1.09352	0.0203322	CIPRO
G_26040	-0.0585834	0.901674	-0.657047	0.206741	CIPRO
G_26041	-1.18325	0.223627	-1.38374	0.158362	CIPRO
G_26042	0.304418	0.450726	-1.09636	0.0465124	CIPRO
G_26045	-0.0962322	0.92063	-0.81646	0.389585	CIPRO
G_26048	-0.349004	0.753661	-0.233776	NA	CIPRO
G_26051	-0.841956	0.244184	-1.3507	0.108367	CIPRO
G_26052	-1.34947	0.217118	-0.525985	0.598205	CIPRO
G_26056	1.11107	0.177326	2.32255	0.00278975	CIPRO
G_26057	-0.0257351	NA	0.238324	NA	CIPRO
G_26061	-0.493682	0.486887	-0.389114	0.619408	CIPRO
G_26062	-1.23525	0.361735	-0.03836	NA	CIPRO
G_26064	-0.885071	0.0392058	-0.678574	0.177124	CIPRO
G_26066	-0.228485	0.735501	-0.912004	0.242921	CIPRO
G_2607	-1.71446	NA	-0.376827	NA	CIPRO
G_26070	-0.58746	0.671666	0.214895	NA	CIPRO
G_26071	0.0762204	0.890195	-0.110701	0.86487	CIPRO
G_26074	-1.26885	0.241302	0.650533	0.480724	CIPRO
G_26076	0.194167	0.695016	-0.0150878	0.979277	CIPRO
G_26083	-1.86782	0.167417	0.130466	NA	CIPRO
G_26084	-0.817586	0.246121	-1.56377	0.0777175	CIPRO
G_26086	-0.473281	0.719468	-0.56783	NA	CIPRO
G_26091	1.4482	0.0222079	3.38363	2.71e-09	CIPRO
G_26092	-0.152772	0.841613	-0.136738	0.863853	CIPRO
G_26095	-1.0628	0.0821347	-1.17913	0.116305	CIPRO
G_26107	-0.0696988	0.894324	-0.169818	0.790798	CIPRO
G_26110	-0.108558	0.878987	-0.623746	0.375352	CIPRO
G_26114	-2.33893	0.065424	-0.696651	NA	CIPRO
G_26118	0.37725	0.316419	0.154797	0.712612	CIPRO
G_26120	-1.04907	0.170817	-1.17898	0.160731	CIPRO
G_26122	-0.977504	NA	0.228688	NA	CIPRO
G_26127	-1.34044	0.216188	-0.829418	0.399913	CIPRO
G_26129	-0.666244	NA	0.0232622	NA	CIPRO
G_26135	-0.306915	0.510357	-1.02397	0.0892535	CIPRO
G_26136	-0.0783253	0.954802	-0.470045	NA	CIPRO
G_26138	0.203221	0.885901	0.310109	NA	CIPRO
G_2614	-4.0398	7.88e-06	-2.13596	0.0214848	CIPRO
G_26140	-0.391107	0.548628	-0.600838	0.410233	CIPRO
G_26142	-0.850013	NA	0.0560376	NA	CIPRO
G_26143	-0.746703	0.578444	-0.172024	NA	CIPRO
G_26144	6.11353	1.15e-69	7.92584	7.78e-113	CIPRO
G_26150	0.0769308	0.885901	1.79399	8.96e-05	CIPRO
G_26151	0.277311	0.603648	-0.442094	0.492523	CIPRO
G_26155	-1.05112	0.425036	-0.408113	NA	CIPRO
G_26159	-0.441194	0.690689	-0.887235	NA	CIPRO
G_2616	-3.57134	7.6e-08	-1.31239	0.0533049	CIPRO
G_26163	-2.38475	0.038563	-0.607259	NA	CIPRO
G_26165	0.38825	0.489082	-0.203915	0.761617	CIPRO
G_26167	-0.457502	0.48925	-0.963168	0.215717	CIPRO
G_26170	-2.31076	0.00100399	-2.79732	0.00377762	CIPRO
G_2618	-4.77215	1.86e-05	-1.11956	0.214631	CIPRO
G_26181	-0.580817	0.596179	-0.882973	NA	CIPRO
G_26185	-1.96211	0.0404975	-0.899395	0.337008	CIPRO
G_26187	-1.46308	0.234204	-0.933499	NA	CIPRO
G_26189	-1.34044	0.047497	-0.711312	0.343434	CIPRO
G_26191	0.207166	0.785324	-0.717846	0.393921	CIPRO
G_26192	-0.361554	0.41555	-1.06851	0.0643879	CIPRO
G_26193	-2.49911	0.0422012	-1.5018	0.146298	CIPRO
G_26196	-1.90135	0.15213	-0.15765	NA	CIPRO
G_26198	-1.65241	0.0689339	-2.49041	0.0153845	CIPRO
G_262	-18.7909	2.06e-24	-13.5086	NA	CIPRO
G_26201	-1.87501	0.00595337	-2.9066	0.00290991	CIPRO
G_26204	-0.276154	0.543999	-0.798806	0.142116	CIPRO
G_26207	-0.830951	0.470911	-0.88185	NA	CIPRO
G_2621	-2.29174	0.0790465	-0.712132	NA	CIPRO
G_26210	-1.00815	0.418846	-0.217297	NA	CIPRO
G_26211	-0.977051	0.366308	-0.418557	0.676767	CIPRO
G_26213	-0.74733	NA	-0.00398474	NA	CIPRO
G_26219	-0.228447	0.781026	-0.415863	0.622429	CIPRO
G_26222	5.16455	2.84e-62	7.40563	2.42e-123	CIPRO
G_26223	-0.0710228	NA	0.064511	NA	CIPRO
G_26226	-0.390308	0.440605	-0.841477	0.148278	CIPRO
G_26228	-0.859232	0.208501	-0.239682	0.757763	CIPRO
G_26229	-0.248971	0.693806	-0.253688	0.714145	CIPRO
G_26231	2.33068	4.2e-09	4.48191	4.57e-32	CIPRO
G_26232	0.237156	0.678033	-0.85871	0.240244	CIPRO
G_26237	0.349965	0.406573	0.70537	0.122715	CIPRO
G_26238	-1.29028	0.138421	-1.42644	0.132489	CIPRO
G_26239	-1.18424	0.0753682	-1.54892	0.0521698	CIPRO
G_26243	-0.680366	0.529289	-0.682053	0.492435	CIPRO
G_26245	-0.846168	0.413064	-1.39469	0.159441	CIPRO
G_26246	4.49655	5.72e-10	7.24614	7.16e-21	CIPRO
G_2625	-1.57184	0.245671	-0.299852	NA	CIPRO
G_26251	-0.378682	0.513787	-0.504875	0.436636	CIPRO
G_26254	-0.526025	0.343846	0.170772	0.781393	CIPRO
G_26256	-1.4302	0.232974	0.0980077	NA	CIPRO
G_26258	-1.3842	0.0754322	-2.09088	0.0324074	CIPRO
G_26260	-2.14175	0.0803629	-0.871236	NA	CIPRO
G_26261	-0.0922992	0.899261	-0.0564759	0.947143	CIPRO
G_26262	-0.691237	0.433617	-1.01263	0.27732	CIPRO
G_26265	0.413953	0.593564	-1.07573	0.245453	CIPRO
G_26266	-0.347887	0.610222	-2.18617	0.0226292	CIPRO
G_26267	0.293047	0.520254	0.516167	0.31507	CIPRO
G_26271	0.166871	0.56461	-0.0846759	0.790812	CIPRO
G_26275	-1.37977	0.0418712	-1.46104	0.0824734	CIPRO
G_26282	0.119533	0.830191	-0.679292	0.277588	CIPRO
G_2629	-3.50897	3.1e-12	-2.05905	0.000376762	CIPRO
G_26291	-0.851028	0.16713	-0.978722	0.188246	CIPRO
G_26293	-2.39227	0.00442677	-2.14741	0.0290977	CIPRO
G_26294	0.0750941	NA	0.102223	NA	CIPRO
G_26299	-0.897383	0.505217	0.274936	NA	CIPRO
G_26303	-1.03445	0.435258	-0.400165	NA	CIPRO
G_26305	-1.8399	0.14546	-0.662128	NA	CIPRO
G_2631	-3.19534	0.00484918	-1.24618	0.199336	CIPRO
G_26312	-1.67812	0.171509	-0.132119	NA	CIPRO
G_26313	0.784605	0.0713501	2.68997	1.6e-12	CIPRO
G_26317	0.389732	0.48211	-0.0855043	0.896685	CIPRO
G_26318	-1.81432	0.181506	-0.477288	NA	CIPRO
G_2632	-1.71461	0.201933	-0.369579	NA	CIPRO
G_26320	-0.794149	NA	0.205134	NA	CIPRO
G_26322	-1.67055	0.00340024	-1.32044	0.0529419	CIPRO
G_26323	-0.478534	0.640272	-0.7772	0.42368	CIPRO
G_26325	0.400037	0.432756	0.927738	0.0822755	CIPRO
G_26326	0.0805451	0.950761	-0.629589	NA	CIPRO
G_26328	0.183998	0.475703	-0.233624	0.426699	CIPRO
G_26329	-0.0349226	0.944657	-0.870915	0.12807	CIPRO
G_26330	0.69828	0.309695	0.769663	0.282036	CIPRO
G_26331	0.780965	0.160223	1.09405	0.0627225	CIPRO
G_26333	0.395081	0.361735	0.911768	0.0408548	CIPRO
G_26334	-0.088121	0.853	-0.568897	0.266692	CIPRO
G_26342	-0.416205	0.285324	-0.294851	0.51446	CIPRO
G_26343	-0.529632	0.238651	0.0673321	0.901645	CIPRO
G_26344	-0.649886	0.386819	-2.40654	0.0147649	CIPRO
G_26345	-0.4835	0.0786951	-0.248242	0.418142	CIPRO
G_26348	0.528599	0.303641	0.285322	0.625858	CIPRO
G_26350	-0.341418	0.700519	-0.918257	0.330421	CIPRO
G_26351	-1.41869	0.220278	-0.656212	0.516349	CIPRO
G_26354	-0.24135	0.834763	-0.427624	0.673944	CIPRO
G_26356	0.847401	0.357394	-0.518442	0.597637	CIPRO
G_26358	-1.15518	0.258329	-1.6989	0.0937025	CIPRO
G_26370	-0.43148	0.46187	-0.620662	0.352832	CIPRO
G_26372	1.56681	0.00638149	0.979886	0.133213	CIPRO
G_26374	-0.220472	0.796147	-0.633042	0.479507	CIPRO
G_26380	-0.663459	0.212866	-1.47487	0.0361544	CIPRO
G_26382	-0.32313	0.824479	0.0479048	NA	CIPRO
G_26384	0.257071	0.662642	-0.216242	0.745622	CIPRO
G_26385	0.201578	0.587915	0.598339	0.127617	CIPRO
G_26386	-0.40319	0.68481	-0.403112	0.680599	CIPRO
G_26389	-0.937716	0.068819	-2.0669	0.0142679	CIPRO
G_26390	-2.26615	0.00244111	-1.63868	0.0747821	CIPRO
G_26397	0.425885	0.530605	-1.92295	0.0443108	CIPRO
G_26402	0.833007	NA	0.725275	NA	CIPRO
G_26403	2.11189	5.15e-06	3.99222	3.17e-20	CIPRO
G_26409	0.556631	0.0553343	0.0868224	0.806431	CIPRO
G_26411	-1.66881	0.0977472	-2.07478	0.0447311	CIPRO
G_26414	0.0640677	0.882973	0.524723	0.242111	CIPRO
G_26416	-0.0480196	0.908164	-0.201098	0.666585	CIPRO
G_26417	-0.541777	NA	-6.34794	NA	CIPRO
G_26419	-2.19408	0.0397897	-0.971628	0.315503	CIPRO
G_2642	-3.77435	0.00109536	-1.74167	0.0856288	CIPRO
G_26424	-1.18154	0.355814	-0.684246	NA	CIPRO
G_26428	-0.733207	0.244532	-1.45927	0.07609	CIPRO
G_26429	0.168263	0.694028	-0.167559	0.730283	CIPRO
G_26430	0.0871135	0.841308	-0.54276	0.325176	CIPRO
G_26438	-0.507389	0.59191	-1.2411	0.195697	CIPRO
G_2644	-2.60169	0.000667945	-2.33917	0.0156266	CIPRO
G_26440	-0.461689	0.519652	-0.305927	0.707964	CIPRO
G_26444	0.247182	0.517181	-0.25869	0.521294	CIPRO
G_26450	-2.13678	0.105539	-0.31305	NA	CIPRO
G_26451	-0.343706	0.494851	-3.13725	0.000968485	CIPRO
G_26456	-0.616622	NA	0.0199727	NA	CIPRO
G_26461	0.187048	0.846538	-0.868937	0.365283	CIPRO
G_26463	-1.33234	0.0365012	-1.09074	0.127875	CIPRO
G_26464	-1.44477	0.0384239	-0.803662	0.308385	CIPRO
G_26465	-1.31901	0.296057	-0.575676	NA	CIPRO
G_26466	-0.965174	NA	-0.203716	NA	CIPRO
G_2647	-3.63965	9.2e-05	-2.98581	0.0030572	CIPRO
G_26471	-0.639584	0.337875	-1.02026	0.213881	CIPRO
G_26472	-0.387728	0.330458	-1.37427	0.00890093	CIPRO
G_26475	-0.0418952	0.954369	-0.0720463	0.929339	CIPRO
G_26477	-0.0337832	0.964873	-0.512042	0.524008	CIPRO
G_26479	-0.809154	0.198365	-1.2604	0.120088	CIPRO
G_26481	-2.03141	0.094787	-0.736955	NA	CIPRO
G_2649	-2.39056	0.0113844	-1.10686	0.230052	CIPRO
G_26496	-0.412179	0.567326	0.761127	0.273711	CIPRO
G_265	-1.53341	0.060383	-1.75811	0.0661059	CIPRO
G_26501	-0.335636	0.799376	0.129107	NA	CIPRO
G_26503	-1.25853	0.0276308	-1.6997	0.0171304	CIPRO
G_26507	-0.721577	0.166087	-0.797487	0.187125	CIPRO
G_26508	-0.0652265	0.915767	0.424504	0.482552	CIPRO
G_26511	0.68128	0.217171	0.585506	0.366358	CIPRO
G_26515	1.0111	0.00289516	2.46909	5.52e-16	CIPRO
G_26516	-0.0781101	0.880267	-1.1052	0.102527	CIPRO
G_26517	1.82907	0.0030978	3.66103	9.3e-11	CIPRO
G_26520	-0.768539	0.268995	-1.20336	0.119235	CIPRO
G_26527	-1.15717	0.258685	-1.29619	NA	CIPRO
G_26529	-2.15353	0.086424	-0.538075	NA	CIPRO
G_2653	-2.95573	0.00768245	-1.41676	0.147947	CIPRO
G_26531	0.403237	0.208772	-0.00953011	0.98105	CIPRO
G_2654	-0.655588	0.19845	1.44888	0.00295403	CIPRO
G_26540	-0.625151	0.297611	-1.04689	0.171451	CIPRO
G_26543	-0.581311	0.257507	-1.22628	0.0879171	CIPRO
G_26548	0.0344776	0.964467	2.10732	0.00100429	CIPRO
G_26550	-0.602954	0.330286	-0.265299	0.712839	CIPRO
G_26554	-0.6303	NA	0.138929	NA	CIPRO
G_26556	-1.1623	0.238053	1.03595	0.21524	CIPRO
G_26561	0.0462027	NA	-0.13498	NA	CIPRO
G_26564	-0.400628	0.344797	-0.991689	0.0487327	CIPRO
G_26565	1.19269	0.00737226	2.13522	6.7e-07	CIPRO
G_26568	-1.54904	0.0730973	-0.105669	0.905289	CIPRO
G_2657	-1.83791	0.16292	-0.393788	NA	CIPRO
G_26570	1.03531	0.375053	0.750463	0.458058	CIPRO
G_26571	-0.766388	0.244378	-0.215219	0.781748	CIPRO
G_26573	-0.58355	0.44865	-1.62505	0.0889579	CIPRO
G_26574	-1.14843	0.392159	-0.224938	NA	CIPRO
G_26575	-0.985899	0.3478	-1.19861	0.225973	CIPRO
G_26578	-0.568121	0.377363	-0.817412	0.273819	CIPRO
G_2658	-1.32556	0.172701	-1.73483	0.0822873	CIPRO
G_26581	-0.329486	0.744554	-1.2357	0.203519	CIPRO
G_26583	-0.507484	0.714235	0.573727	NA	CIPRO
G_26585	-0.687973	0.308261	-0.442373	0.563267	CIPRO
G_26586	0.468561	0.464743	-0.3952	0.584645	CIPRO
G_26589	0.902131	0.433196	0.206017	NA	CIPRO
G_26590	0.518811	0.459703	-0.474981	0.567854	CIPRO
G_26592	-1.45088	0.252365	-0.342501	NA	CIPRO
G_26594	-1.00314	0.197529	-0.748594	0.380279	CIPRO
G_26597	-0.110506	0.85058	0.337234	0.564568	CIPRO
G_26599	-0.873978	0.433128	-0.651119	NA	CIPRO
G_2660	-3.24245	2.61e-16	-3.57321	1.57e-07	CIPRO
G_26602	-0.966719	0.109591	-0.0415932	0.954386	CIPRO
G_26604	0.299502	0.662453	-1.97489	0.0382357	CIPRO
G_26607	-1.61347	0.238254	-0.397143	NA	CIPRO
G_2661	-2.91533	0.0142244	-1.06278	NA	CIPRO
G_26613	-0.211681	0.672506	-0.850986	0.127617	CIPRO
G_26615	0.439138	NA	0.590607	NA	CIPRO
G_26617	-1.09439	0.181506	-1.14587	0.201315	CIPRO
G_26619	0.274439	0.694268	-0.175027	0.837141	CIPRO
G_2662	-0.95924	NA	-0.118933	NA	CIPRO
G_26620	-0.0352093	0.961892	-0.596363	0.446355	CIPRO
G_26628	1.0773	0.00491229	2.2286	3.91e-10	CIPRO
G_26632	-0.70226	0.301841	-0.145204	0.847427	CIPRO
G_26633	1.30549	0.0704233	2.2859	0.00100773	CIPRO
G_26634	-0.483046	0.6681	-0.360433	NA	CIPRO
G_26639	-1.19969	NA	-0.108186	NA	CIPRO
G_26640	-1.86153	0.148488	-0.699542	NA	CIPRO
G_26641	-0.042108	0.943399	-0.0494915	0.940467	CIPRO
G_26642	-0.450271	0.653323	-1.33894	0.170381	CIPRO
G_26643	-1.61996	0.121161	0.0371949	0.970035	CIPRO
G_26645	-0.651914	0.564261	-0.197796	0.848798	CIPRO
G_26646	-2.26773	0.0135937	-2.63748	0.0107711	CIPRO
G_26647	-1.48684	0.260773	-0.151383	NA	CIPRO
G_26648	-0.415594	0.584441	0.597801	0.414991	CIPRO
G_26649	0.959317	0.0766024	-1.75996	0.0520218	CIPRO
G_26650	0.128762	0.812284	-1.06698	0.146213	CIPRO
G_26657	0.2404	0.692307	-1.82023	0.0466928	CIPRO
G_26659	0.310029	0.513268	-0.798055	0.201432	CIPRO
G_2666	-4.29598	1.22e-05	-1.77029	0.0455429	CIPRO
G_26660	-0.403614	NA	-0.0151112	NA	CIPRO
G_26663	-0.452541	0.434323	-0.0245306	0.971469	CIPRO
G_26668	-0.0853668	0.94713	-0.971526	NA	CIPRO
G_26671	-0.798917	0.298581	-0.902772	0.258201	CIPRO
G_26672	-0.242449	NA	0.0446311	NA	CIPRO
G_26674	-1.64077	0.0582402	-1.25282	0.181522	CIPRO
G_26677	0.00392829	0.99409	-0.610077	0.302756	CIPRO
G_26683	0.145539	0.884417	-0.826199	0.38892	CIPRO
G_26689	-1.3593	0.0922802	-0.859011	0.344147	CIPRO
G_2669	-3.63779	0.00120533	-1.60746	0.103702	CIPRO
G_26690	1.02953	0.343671	-0.0551115	0.959687	CIPRO
G_26691	-0.589158	0.60863	-1.26745	0.209605	CIPRO
G_26693	0.258871	0.516255	-0.104789	0.828435	CIPRO
G_26696	-1.43453	0.162173	0.093157	0.925988	CIPRO
G_26697	0.130708	0.630881	0.0937244	0.764088	CIPRO
G_26699	-0.889182	0.238213	-1.16942	0.157376	CIPRO
G_2670	-3.24846	0.000500917	-1.29099	0.144667	CIPRO
G_26703	-1.23416	NA	-0.186196	NA	CIPRO
G_26704	0.162274	0.644828	-0.737903	0.0857045	CIPRO
G_26705	0.502107	0.50719	1.1789	0.108393	CIPRO
G_26706	3.99168	2.9e-64	4.19638	3.61e-69	CIPRO
G_26708	-0.0446933	0.974698	0.294963	NA	CIPRO
G_26709	-0.812891	0.441779	0.646126	0.482104	CIPRO
G_26712	-0.728977	0.212863	-0.807354	0.219328	CIPRO
G_26715	0.168675	0.777711	-0.218632	0.752524	CIPRO
G_26719	0.405619	0.221738	0.307602	0.42985	CIPRO
G_2672	-3.07188	0.00433293	-1.99353	0.0458862	CIPRO
G_26720	-0.62006	0.361392	-0.373711	0.634041	CIPRO
G_26727	-1.36692	0.0887129	-0.192451	0.819195	CIPRO
G_26731	-0.495717	0.441234	-1.05461	0.177592	CIPRO
G_26733	-0.115129	0.872658	0.160937	0.828915	CIPRO
G_26737	-0.157818	0.736435	0.0909645	0.869799	CIPRO
G_26745	0.382248	0.536829	-0.924851	0.273395	CIPRO
G_2675	-4.4833	4.51e-07	-1.98232	0.0165345	CIPRO
G_26753	0.18604	0.666561	-0.623773	0.211868	CIPRO
G_26757	-0.156389	0.786421	0.199799	0.746361	CIPRO
G_2676	-4.23158	7.45e-05	-2.09448	0.0343337	CIPRO
G_26767	-2.20537	0.0766431	-0.934785	NA	CIPRO
G_26771	-0.36838	0.590237	-1.89756	0.0413622	CIPRO
G_26777	-0.51033	0.578245	-1.78177	0.072142	CIPRO
G_26778	0.288251	0.472014	0.205703	0.659431	CIPRO
G_26782	-0.710751	0.211474	-0.479452	0.457966	CIPRO
G_26783	-1.0413	0.412099	-1.08369	NA	CIPRO
G_26784	0.464171	0.298356	0.510707	0.342662	CIPRO
G_26786	-0.0379455	0.941118	-0.942607	0.0658263	CIPRO
G_26787	-1.19523	0.275751	0.214089	0.831328	CIPRO
G_26789	-0.325298	0.381607	-0.292324	0.508568	CIPRO
G_2679	-4.03781	0.000170372	-2.46822	0.0134976	CIPRO
G_26790	0.892523	0.00303458	1.54883	4.66e-08	CIPRO
G_26795	-0.770923	0.448857	-0.889223	0.36102	CIPRO
G_26797	4.20356	5.3e-33	6.45501	1.1e-73	CIPRO
G_26799	-0.100612	0.813355	-0.96128	0.0492113	CIPRO
G_2680	-2.89763	0.000424228	-2.53764	0.0106512	CIPRO
G_26801	-1.26289	0.12674	-1.41193	0.135298	CIPRO
G_26802	0.213149	0.639582	-0.500534	0.346381	CIPRO
G_26804	-0.260897	0.700194	-1.11949	0.154415	CIPRO
G_26806	-1.7247	0.164832	-0.553756	NA	CIPRO
G_26810	0.464552	0.40736	-0.359395	0.609541	CIPRO
G_26811	0.155109	0.763573	1.5171	0.00144758	CIPRO
G_26812	-0.393256	0.619502	-0.0891106	0.921516	CIPRO
G_26813	-0.0428741	0.968239	0.680162	0.45408	CIPRO
G_26814	1.48161	NA	0	NA	CIPRO
G_26815	-0.617131	0.441234	-0.249505	0.770248	CIPRO
G_26816	-0.237763	0.795192	-1.43183	0.138408	CIPRO
G_2682	-1.79072	0.094871	-15.1519	8.07e-28	CIPRO
G_26821	0.00591458	0.993461	-1.80358	0.0551776	CIPRO
G_26825	-1.51082	0.201231	1.24431	0.188764	CIPRO
G_26828	-0.927022	0.274185	-0.248931	0.781931	CIPRO
G_2683	-1.5702	0.240969	-0.254788	NA	CIPRO
G_26832	-0.19946	0.499559	-0.279589	0.425517	CIPRO
G_26833	-0.238362	0.482846	-1.0173	0.00728336	CIPRO
G_26835	-0.093641	0.89649	0.352223	0.603508	CIPRO
G_26838	2.10467	0.11011	1.82286	NA	CIPRO
G_26839	-1.00346	NA	-0.192294	NA	CIPRO
G_26840	0.485813	0.242165	-0.0150578	0.978486	CIPRO
G_26842	-0.120772	0.89049	-1.59283	0.0993634	CIPRO
G_26843	-0.426877	0.340906	-1.35953	0.026322	CIPRO
G_26844	0.744686	0.282802	-0.316436	0.714572	CIPRO
G_2685	-1.26665	0.344688	-0.389236	NA	CIPRO
G_26859	-2.71715	0.0235842	-1.32412	0.18724	CIPRO
G_26861	-0.0807909	0.858013	-0.357583	0.477838	CIPRO
G_2687	-3.79072	9.2e-09	-2.04028	0.00697616	CIPRO
G_26870	-2.09855	0.101706	-0.87864	NA	CIPRO
G_26872	0.38691	0.540858	0.515793	0.454023	CIPRO
G_26877	1.37135	0.00128919	0.229529	0.702614	CIPRO
G_26879	-0.137053	0.811021	-0.41181	0.519158	CIPRO
G_2688	0.666991	0.623061	-0.326236	NA	CIPRO
G_26880	0.231116	0.736998	-0.125339	0.868853	CIPRO
G_26881	0.0249819	0.968885	-1.29985	0.122715	CIPRO
G_26882	-0.413917	0.681498	-1.41325	0.150631	CIPRO
G_26885	0.720197	0.153852	-0.944953	0.190114	CIPRO
G_26889	-18.1045	5.87e-25	-11.7174	NA	CIPRO
G_26892	-1.06064	0.25132	-1.83862	0.0670246	CIPRO
G_26893	0.0158222	0.966789	0.343961	0.377726	CIPRO
G_26894	-0.552727	0.352081	-0.636255	0.377162	CIPRO
G_26895	-0.522143	0.59191	0.352658	0.702614	CIPRO
G_26898	-0.313794	0.798214	-0.537635	NA	CIPRO
G_2690	-2.64426	0.0239315	-0.830969	0.397589	CIPRO
G_26900	-0.121414	0.832513	-0.711556	0.252375	CIPRO
G_26901	0.293622	0.723385	-1.45601	0.127378	CIPRO
G_26902	-0.932674	0.413454	-10.5061	2.51e-11	CIPRO
G_26903	0.301911	0.542198	0.309274	0.546874	CIPRO
G_26906	-1.97735	0.124979	-0.451072	NA	CIPRO
G_26914	0.158901	0.843937	-1.0993	0.237436	CIPRO
G_26915	-0.605217	0.386455	0.197334	0.792821	CIPRO
G_26917	0.0404994	0.946149	-0.51405	0.453331	CIPRO
G_2692	-4.44523	4.16e-05	-0.976192	0.26356	CIPRO
G_26920	0.98527	0.0198118	0.449186	0.384264	CIPRO
G_26924	-0.467459	0.553255	0.395235	0.613442	CIPRO
G_26926	-2.39885	0.0476643	0.0428407	NA	CIPRO
G_26929	1.08108	0.244183	0.0377052	0.970791	CIPRO
G_2693	-4.37577	1.29e-05	-2.66294	0.00711304	CIPRO
G_26931	0.186426	0.651105	-0.49105	0.272815	CIPRO
G_26932	-3.04277	0.0100296	-20.0419	8.95e-44	CIPRO
G_26933	-1.54029	0.227768	-10.6386	NA	CIPRO
G_26937	0.170182	0.716942	0.445767	0.360322	CIPRO
G_26938	0.655694	0.142465	0.627963	0.208999	CIPRO
G_26939	-0.0705746	0.917013	-0.742219	0.35156	CIPRO
G_2694	-2.712	0.0199644	-1.30515	0.186062	CIPRO
G_26940	1.83399	0.0138731	3.31141	2.09e-06	CIPRO
G_26942	0.581927	0.421545	-0.101656	0.910218	CIPRO
G_26948	0.984891	0.0448959	-0.832081	0.264817	CIPRO
G_26950	1.18399	0.0134197	0.161297	0.800042	CIPRO
G_26951	-0.108766	0.828747	-0.552089	0.343434	CIPRO
G_26955	-0.721052	0.571457	-0.154951	NA	CIPRO
G_26960	-0.141974	0.839791	-1.35376	0.134084	CIPRO
G_26966	0.608671	0.452353	0.326445	0.708515	CIPRO
G_26975	0.0509707	0.928841	0.19832	0.731121	CIPRO
G_26977	-0.315359	0.743866	-0.736745	0.434209	CIPRO
G_26978	0.0210211	0.968539	-0.734747	0.210691	CIPRO
G_26979	-0.483807	0.735738	0.383248	NA	CIPRO
G_26980	0.65067	0.0417773	0.328213	0.363454	CIPRO
G_26985	-1.16075	0.365374	-12.8133	NA	CIPRO
G_2699	-0.240354	NA	0.588591	NA	CIPRO
G_26990	0.549811	0.289207	0.273089	0.644948	CIPRO
G_26995	0.269593	0.825713	-0.346934	NA	CIPRO
G_26998	-2.506	0.0214313	-1.50087	0.123173	CIPRO
G_2700	-3.84473	5.19e-05	-2.43441	0.0132175	CIPRO
G_27001	0.351416	0.433336	-0.115979	0.850779	CIPRO
G_27002	0.00717453	0.996141	0.802799	NA	CIPRO
G_27004	1.04235	0.163161	-1.4496	0.105946	CIPRO
G_27007	1.43219	0.0199911	3.48347	2.6e-10	CIPRO
G_27013	0.348869	0.489696	-0.509065	0.427245	CIPRO
G_27014	-0.023847	0.960929	-1.25297	0.0259261	CIPRO
G_27016	0.00722583	0.987493	0.512216	0.273381	CIPRO
G_2702	-2.11485	0.0117098	-1.74395	0.0690589	CIPRO
G_27022	-0.473012	0.386037	0.372872	0.513061	CIPRO
G_27028	0.753992	0.227335	-0.472624	0.557835	CIPRO
G_27033	0.0131353	0.990169	-0.19001	0.847427	CIPRO
G_27034	-0.0812283	0.861175	-0.0566597	0.917985	CIPRO
G_2704	-4.16244	0.00032466	-2.07596	0.0449904	CIPRO
G_27041	0.421574	0.403582	-0.593633	0.357817	CIPRO
G_27043	-1.78874	NA	-0.38647	NA	CIPRO
G_27044	-1.68996	0.205563	-13.3503	NA	CIPRO
G_27045	1.02796	0.174673	0.483433	0.560801	CIPRO
G_2705	-2.95777	0.0139186	-1.52574	0.133457	CIPRO
G_27053	-0.108213	0.853758	-0.888271	0.197279	CIPRO
G_27055	0.179829	0.83157	-13.5248	2.15e-27	CIPRO
G_27056	0.0795267	0.869337	-1.05323	0.0441866	CIPRO
G_27060	-0.745408	0.520254	-0.514503	0.610438	CIPRO
G_27062	-0.538732	0.552335	-1.05226	0.264661	CIPRO
G_27068	0.277157	0.64859	-0.143928	0.848325	CIPRO
G_27069	-1.56647	0.113023	-12.6744	4.99e-22	CIPRO
G_2707	-3.78933	0.00110649	-2.25101	0.0316558	CIPRO
G_27071	-1.1647	0.226027	-1.30974	0.178904	CIPRO
G_27073	-16.5864	NA	-10.5596	NA	CIPRO
G_27075	0.710848	0.188466	0.699954	0.251924	CIPRO
G_27076	0.593347	0.50662	-1.63558	0.0974168	CIPRO
G_27077	-0.0741895	0.861105	-0.31812	0.496823	CIPRO
G_27078	-0.114385	NA	-0.295432	NA	CIPRO
G_27079	-0.0951456	0.885901	-1.0532	0.176748	CIPRO
G_27084	-0.4263	0.333752	-0.0261057	0.961519	CIPRO
G_27085	-2.67619	0.033712	-1.32188	NA	CIPRO
G_27086	1.0635	NA	0	NA	CIPRO
G_27087	0.707994	0.221627	-0.341697	0.675104	CIPRO
G_27089	0.34718	0.370911	-0.534289	0.270655	CIPRO
G_2709	-3.12824	0.0134487	-1.30279	NA	CIPRO
G_27090	-1.86548	0.0575832	-0.803296	0.394358	CIPRO
G_27094	0.895186	0.0665586	-0.952147	0.217372	CIPRO
G_27098	-0.707059	0.401045	-1.23166	0.192317	CIPRO
G_271	-2.82779	0.0138483	-1.77828	0.0817368	CIPRO
G_27107	-0.024556	NA	0.028713	NA	CIPRO
G_27108	0.169322	0.85036	-0.48781	0.591049	CIPRO
G_27109	0.723073	0.339505	0.263668	0.746714	CIPRO
G_2711	-2.46768	0.0138669	-1.73817	0.0737286	CIPRO
G_27116	-1.59072	0.23341	0.898009	NA	CIPRO
G_27120	0.0181125	0.981697	0.0787351	0.921177	CIPRO
G_2713	-3.2413	0.00131638	-1.2142	0.183258	CIPRO
G_27132	-1.53019	0.0532186	-0.389416	0.632424	CIPRO
G_27133	0.343614	0.336856	0.0134398	0.976394	CIPRO
G_27135	1.42925	0.000158096	3.05939	1.48e-18	CIPRO
G_2714	-3.00512	0.000700778	-1.66784	0.075856	CIPRO
G_27142	0.759128	0.0326519	-0.0339071	0.947527	CIPRO
G_27144	-0.115701	0.89649	-1.29307	0.167867	CIPRO
G_27145	0.244016	0.732227	1.1862	0.0874138	CIPRO
G_27154	0.267174	0.795619	-0.172191	0.867617	CIPRO
G_27156	0.327374	0.561438	0.578471	0.338952	CIPRO
G_27162	-0.792571	0.193907	-1.60096	0.0408072	CIPRO
G_27163	0.0483012	0.880267	-0.43496	0.19342	CIPRO
G_27164	-1.20305	0.35382	-0.222729	NA	CIPRO
G_27170	-0.501389	0.574423	-0.642113	0.452717	CIPRO
G_27177	0.682675	0.139055	-0.299902	0.63648	CIPRO
G_27180	-0.278767	NA	0.00819234	NA	CIPRO
G_27184	0.0857369	0.878987	-0.237736	0.708822	CIPRO
G_27186	0.574663	0.284283	-0.59844	0.410957	CIPRO
G_27188	-0.632988	0.503613	-0.657714	0.493038	CIPRO
G_27189	-0.51336	0.486143	-1.05656	0.243244	CIPRO
G_27190	-1.66259	0.0635222	-1.72796	0.0787258	CIPRO
G_27191	0.775244	0.280581	0.834327	0.264902	CIPRO
G_27194	-0.981425	0.318428	-1.6776	0.0941509	CIPRO
G_27197	-1.37285	0.267618	-0.609255	NA	CIPRO
G_27203	-1.05553	0.083855	-1.77811	0.0312348	CIPRO
G_27206	-1.04706	0.423376	-0.0939942	NA	CIPRO
G_27208	-1.45279	0.0541879	-1.36702	0.135339	CIPRO
G_27209	-1.54293	0.000165944	-2.01242	0.000308736	CIPRO
G_27212	-2.17335	0.0149429	-1.27023	0.173014	CIPRO
G_27215	0.202959	0.884202	0.333788	NA	CIPRO
G_27216	-0.103687	0.88648	0.31369	0.666861	CIPRO
G_27221	0.378709	0.350774	-0.979835	0.0642785	CIPRO
G_27223	-0.15899	0.871166	-0.582578	0.534484	CIPRO
G_27225	0.832555	0.261731	0.906661	0.234805	CIPRO
G_27226	1.05447	0.202353	1.56699	0.0599824	CIPRO
G_27229	0.192806	0.750074	-0.40577	0.558547	CIPRO
G_27230	-0.183852	0.832793	-1.48782	0.120856	CIPRO
G_27233	0.762486	0.364722	2.04984	0.00912848	CIPRO
G_27237	0.863583	0.226878	-0.891032	0.328788	CIPRO
G_27239	-1.6903	0.0730207	-0.979478	0.293277	CIPRO
G_27244	0.720372	0.0349428	0.395922	0.358625	CIPRO
G_27248	-0.683673	0.30221	-2.23376	0.0197497	CIPRO
G_27249	-1.05955	NA	-0.137133	NA	CIPRO
G_27250	-0.969588	0.201652	-1.93807	0.0455822	CIPRO
G_27259	-1.36728	0.0121442	-1.74309	0.0230328	CIPRO
G_27264	-2.5047	0.0342341	0.0810042	NA	CIPRO
G_27267	-0.51585	NA	0.0910846	NA	CIPRO
G_2727	-1.84713	NA	-0.506938	NA	CIPRO
G_27270	-1.0413	0.421998	-0.0758581	NA	CIPRO
G_27271	-0.915159	0.23365	-1.05293	0.247471	CIPRO
G_27275	0.0708668	0.88715	-1.00805	0.113683	CIPRO
G_27277	-0.450482	0.702373	-1.09494	0.277647	CIPRO
G_27280	-0.476602	0.365787	-0.551678	0.393329	CIPRO
G_27281	-0.338963	NA	0.146272	NA	CIPRO
G_27283	-0.354991	0.513237	-0.560517	0.370132	CIPRO
G_27284	-0.266983	0.836709	-0.711123	NA	CIPRO
G_27285	0.126184	0.753661	2.01853	1.27e-09	CIPRO
G_27288	0.746148	0.22409	0.326948	0.645267	CIPRO
G_27290	-0.914991	0.206458	-0.163335	0.840047	CIPRO
G_27295	0.83505	0.205909	-0.0893031	0.915005	CIPRO
G_27298	1.04701	0.0501294	0.328192	0.605094	CIPRO
G_273	-4.03024	0.000607547	-1.02442	0.288248	CIPRO
G_27302	-1.01663	0.28546	0.235636	0.800219	CIPRO
G_27303	-0.135599	0.915207	-0.943873	NA	CIPRO
G_27304	0.51225	0.162393	-0.442544	0.305314	CIPRO
G_27305	-1.48873	0.259953	-0.151221	NA	CIPRO
G_27308	0.760564	0.237596	0.164849	0.839142	CIPRO
G_27309	0.587508	0.155661	0.883604	0.061692	CIPRO
G_27311	-0.546094	0.502786	-0.657474	0.452054	CIPRO
G_27316	0.0147496	0.987914	0.126274	0.89884	CIPRO
G_27317	-0.379014	0.750385	0.168928	NA	CIPRO
G_27319	0.924098	0.0423531	0.669293	0.203809	CIPRO
G_27321	0.272701	0.281118	0.00631181	0.983403	CIPRO
G_27322	0.0166123	0.972169	-1.82025	0.00592727	CIPRO
G_27325	0.955499	0.085841	-0.0430976	0.954386	CIPRO
G_27326	1.26529	1.12e-05	0.467605	0.203465	CIPRO
G_27333	-1.36364	0.176456	-1.30214	0.185396	CIPRO
G_27337	1.54301	0.00139229	2.84129	2.46e-10	CIPRO
G_27338	1.10183	0.00207205	0.328393	0.431984	CIPRO
G_27342	-0.404736	0.741113	-0.295514	NA	CIPRO
G_27346	-0.645644	0.357759	-1.47074	0.0990868	CIPRO
G_27347	-0.597468	0.401936	-0.00333355	0.996515	CIPRO
G_27348	-0.753818	0.587745	-0.218815	NA	CIPRO
G_27350	0.712472	0.0761692	-0.404674	0.482267	CIPRO
G_27351	-0.688294	0.595158	-0.330574	NA	CIPRO
G_27354	-0.69464	0.260988	-2.4512	0.0100029	CIPRO
G_27355	-0.235188	0.72921	0.702075	0.28901	CIPRO
G_27359	-1.79821	0.185943	-0.472942	NA	CIPRO
G_27360	-1.20938	0.249767	-0.935504	0.3384	CIPRO
G_27361	-1.09102	0.243361	-0.854786	0.362589	CIPRO
G_27370	-0.683134	0.476464	0.0346868	0.971143	CIPRO
G_27372	0.630107	0.586013	-0.682029	0.501443	CIPRO
G_27374	-2.07143	0.097684	-0.835696	NA	CIPRO
G_27377	-2.32882	0.0501112	-1.39062	NA	CIPRO
G_27378	0.0399182	0.954484	-1.35856	0.115748	CIPRO
G_27379	5.42413	1.18e-58	7.47937	6.54e-107	CIPRO
G_27380	1.41559	0.00692202	0.507846	0.418715	CIPRO
G_27381	-1.58776	0.234498	-0.551504	NA	CIPRO
G_27382	-0.177997	0.837547	-2.12955	0.0316954	CIPRO
G_27385	-0.78695	0.260313	-0.11874	0.882475	CIPRO
G_27386	0.502614	0.221738	-0.0923958	0.873593	CIPRO
G_27387	-0.726014	0.444914	-1.19175	0.215308	CIPRO
G_2739	-3.33381	0.00208166	-2.23439	0.0274411	CIPRO
G_27390	0.000564824	0.99907	-0.135644	0.817747	CIPRO
G_27393	-0.323507	0.519443	-1.03433	0.104814	CIPRO
G_27394	0.54542	0.45716	0.313219	0.694325	CIPRO
G_27395	-1.27729	0.168537	-1.93317	0.0533049	CIPRO
G_27396	0.716832	0.176958	0.228206	0.720912	CIPRO
G_27401	1.48916	0.125201	4.26204	3.15e-06	CIPRO
G_27403	-0.377114	0.702766	-0.901177	0.350394	CIPRO
G_27407	-1.57784	0.19754	-0.052099	NA	CIPRO
G_27414	3.31053	0.000417527	2.29753	0.0135535	CIPRO
G_27417	-0.360575	0.521482	-0.273778	0.661807	CIPRO
G_27418	-1.16074	0.0667127	-1.4736	0.069829	CIPRO
G_27420	-0.929051	0.365122	1.01623	0.248597	CIPRO
G_27427	-0.69324	0.537748	-0.671752	NA	CIPRO
G_27429	-0.641889	0.30693	-1.22501	0.109862	CIPRO
G_27435	0.256732	0.696826	-0.0866786	0.911245	CIPRO
G_27436	-0.176296	0.904404	0.78998	NA	CIPRO
G_27441	1.02128	0.291076	1.29748	0.161462	CIPRO
G_27442	0.145769	0.832107	0.201902	0.779352	CIPRO
G_27443	0.302331	0.689319	0.407884	0.59467	CIPRO
G_27444	-0.112146	0.835639	-0.989498	0.1158	CIPRO
G_27452	0.392615	0.421012	-0.927298	0.174886	CIPRO
G_27455	-0.999383	0.321111	-1.42472	0.148943	CIPRO
G_2746	-2.79388	0.0136208	-2.20224	0.0392282	CIPRO
G_27461	-0.758757	0.189582	-1.17813	0.109271	CIPRO
G_27462	-1.04327	0.450022	-0.0324652	NA	CIPRO
G_27471	-0.407519	0.736228	-0.0966431	NA	CIPRO
G_27475	-0.847651	0.420662	-0.384734	0.700311	CIPRO
G_27476	-0.306005	0.706068	-1.1592	0.213309	CIPRO
G_27481	-1.11036	0.135732	-0.932279	0.265898	CIPRO
G_27484	-0.76271	0.544523	-0.376494	NA	CIPRO
G_27485	0.0577978	0.904021	-0.553949	0.332228	CIPRO
G_27487	0.657277	0.0755497	0.161198	0.706559	CIPRO
G_27488	-1.27253	0.0383191	-0.437844	0.507544	CIPRO
G_27490	0.949277	0.118844	-0.243175	0.772458	CIPRO
G_27492	-0.700767	0.405244	-0.590646	0.502579	CIPRO
G_27493	-0.500497	0.64648	-0.981884	0.319803	CIPRO
G_27496	-0.0515692	0.94528	-0.502961	0.506352	CIPRO
G_27497	0.224187	0.743044	0.413517	0.567246	CIPRO
G_27499	0.525275	0.51621	-0.136631	0.88498	CIPRO
G_27502	0.603287	0.142582	-0.830114	0.130224	CIPRO
G_27503	-0.756352	0.389043	-2.06069	0.0407568	CIPRO
G_27504	-2.66967	0.0379894	-0.972775	NA	CIPRO
G_27505	0.607317	0.189806	-0.370642	0.512259	CIPRO
G_27507	-0.94785	0.346141	-1.13466	0.246089	CIPRO
G_27509	-0.292803	0.68314	-0.433997	0.548591	CIPRO
G_27511	0.912913	0.220731	-0.285537	0.754815	CIPRO
G_27512	-0.402434	NA	-0.261983	NA	CIPRO
G_27515	-0.829893	0.260146	-0.898768	0.285771	CIPRO
G_27517	-0.363811	0.649009	-0.30081	0.742346	CIPRO
G_27518	-1.1251	NA	0.02777	NA	CIPRO
G_27520	3.28725	9.28e-18	5.60081	2e-48	CIPRO
G_27522	0.74092	0.118899	-0.130082	0.846237	CIPRO
G_27523	0.670024	0.30693	1.79963	0.00494289	CIPRO
G_27526	2.34409	0.00247142	4.14762	1.68e-08	CIPRO
G_27528	0.0585764	NA	0.361835	NA	CIPRO
G_27531	0.11955	0.899994	-0.825269	0.382255	CIPRO
G_27534	2.50969	0.00298751	5.28881	4.37e-10	CIPRO
G_27535	0.915753	0.0714908	-0.44913	0.551918	CIPRO
G_27537	-0.759943	0.216365	-1.69837	0.0385329	CIPRO
G_27539	-1.46201	0.0787432	-1.61436	0.092884	CIPRO
G_2754	-3.03645	0.0011154	-2.48907	0.0120131	CIPRO
G_27541	-0.558724	0.410808	-2.41823	0.0126152	CIPRO
G_27544	0.313855	0.441234	0.0775695	0.88041	CIPRO
G_27547	-0.796627	0.450709	-1.11857	0.255364	CIPRO
G_2755	-4.18794	2.34e-05	-2.50768	0.0104145	CIPRO
G_27552	-0.425646	0.401324	-0.670938	0.264505	CIPRO
G_27559	0.387554	0.155315	-0.0525547	0.878266	CIPRO
G_27563	-0.702195	0.51684	-1.33473	0.182409	CIPRO
G_27570	-0.321418	0.755223	-0.420968	0.669827	CIPRO
G_27571	-0.455159	0.728474	0.0258825	NA	CIPRO
G_27577	1.3277	0.0123273	0.830341	0.175881	CIPRO
G_27579	-0.459622	0.703528	-0.327042	NA	CIPRO
G_27585	-0.375806	0.748237	-0.830567	NA	CIPRO
G_27589	-0.114648	0.89635	-1.56888	0.103787	CIPRO
G_27590	3.0301	4.55e-21	5.24703	1.44e-60	CIPRO
G_27591	-0.910855	0.366955	-0.602368	0.528975	CIPRO
G_27597	0.549495	0.0287637	-0.188633	0.580482	CIPRO
G_27599	0.210791	0.672492	-0.40933	0.514425	CIPRO
G_276	-2.58479	9.51e-09	-1.51445	0.00639305	CIPRO
G_2760	-1.92062	0.158746	-0.56803	NA	CIPRO
G_27602	-0.741551	0.233577	-1.50931	0.0944514	CIPRO
G_27609	0.0258429	0.972169	-1.38343	0.129606	CIPRO
G_27611	0.431957	0.202353	-0.180295	0.658386	CIPRO
G_27616	-0.253324	0.750851	-1.61841	0.0775826	CIPRO
G_27617	-0.948264	0.432198	-0.461482	NA	CIPRO
G_27622	4.44901	5.66e-05	7.89736	4.4e-09	CIPRO
G_27623	0.503321	0.290419	-0.73479	0.281715	CIPRO
G_27626	-1.43009	0.0728625	-0.416668	0.613171	CIPRO
G_27627	-0.326831	0.588927	-0.947836	0.213766	CIPRO
G_27631	1.2303	0.229036	0.992198	0.294462	CIPRO
G_27636	-0.0979956	NA	0.145369	NA	CIPRO
G_27639	-1.72975	0.201883	-0.415956	NA	CIPRO
G_27641	-0.686417	NA	0.10502	NA	CIPRO
G_27648	-1.89002	0.0289314	-0.890142	0.310175	CIPRO
G_27650	0.0717685	0.956551	-0.297775	NA	CIPRO
G_27651	-0.376704	0.481218	-0.671719	0.270255	CIPRO
G_27652	-1.06778	0.242508	-1.41887	0.143354	CIPRO
G_27654	-2.09654	0.0784977	-1.47538	0.150878	CIPRO
G_27662	3.01048	8.5e-38	2.83359	7.99e-32	CIPRO
G_27665	-0.558844	0.461097	-0.904818	0.303067	CIPRO
G_2767	-3.5273	1.48e-11	-2.38443	0.000229526	CIPRO
G_27673	-0.492431	0.194573	-0.63328	0.165291	CIPRO
G_27674	0.111822	0.843442	-0.385532	0.558472	CIPRO
G_27677	-1.57962	0.0781462	-0.717798	0.423759	CIPRO
G_27678	-2.79606	0.00876301	-2.01589	0.0469832	CIPRO
G_27679	0.0529509	0.906336	-0.96675	0.116305	CIPRO
G_27681	1.62809	0.00286755	-0.00283598	0.99719	CIPRO
G_27683	-0.879517	0.271107	-0.763007	0.357239	CIPRO
G_27689	-0.0073593	0.992771	-0.652823	0.415818	CIPRO
G_27690	-1.02335	0.352803	-0.999688	0.316037	CIPRO
G_27691	0.170257	0.711753	0.665826	0.163046	CIPRO
G_27692	-0.0513496	0.948017	-1.98376	0.0388108	CIPRO
G_27693	0.0905504	0.817166	-0.576068	0.224635	CIPRO
G_27694	0.197808	0.8425	-1.33094	0.172036	CIPRO
G_27697	0.231319	0.759819	0.168306	0.841447	CIPRO
G_277	-2.44399	1.26e-11	-1.45387	0.000834699	CIPRO
G_2770	-4.66566	1.04e-06	-1.85862	0.0227135	CIPRO
G_27703	-0.636837	NA	-0.0187555	NA	CIPRO
G_27705	0.417713	0.763782	0.776435	NA	CIPRO
G_27708	-1.65653	0.204294	-0.562541	NA	CIPRO
G_27711	-0.597295	0.551688	-1.84777	0.0695886	CIPRO
G_27713	0.143088	0.786421	0.708716	0.180883	CIPRO
G_27720	-0.475336	0.644282	-0.284492	0.776152	CIPRO
G_27721	-0.189507	0.869337	-1.1547	0.248305	CIPRO
G_27726	-0.802219	0.513238	-0.573324	NA	CIPRO
G_27734	-0.865348	0.365841	-1.99696	0.0504961	CIPRO
G_27737	-0.00654532	0.995192	-1.26551	0.19769	CIPRO
G_27738	3.57985	3.44e-14	5.57123	1.45e-31	CIPRO
G_27747	-1.57424	0.250942	-0.39235	NA	CIPRO
G_27748	-1.10012	0.0755016	-2.3938	0.010163	CIPRO
G_27749	-0.90618	NA	-0.121014	NA	CIPRO
G_27752	3.37812	2.86e-07	5.53677	1.03e-16	CIPRO
G_27753	0.416779	0.211466	-0.303944	0.461363	CIPRO
G_27755	0.226417	0.450626	-0.256812	0.484643	CIPRO
G_27756	-0.521474	0.527416	0.173527	0.839142	CIPRO
G_27759	-0.490999	0.419154	-1.97114	0.031861	CIPRO
G_27760	0.367918	0.386164	-0.281935	0.590609	CIPRO
G_27768	0.183647	0.737151	-0.389063	0.541911	CIPRO
G_27769	0.587826	0.154613	-0.042487	0.938282	CIPRO
G_27771	0.477642	0.323713	0.133445	0.825479	CIPRO
G_27773	-1.32358	0.0322502	-1.41654	0.0599824	CIPRO
G_27783	-0.370053	0.371851	-0.616609	0.204344	CIPRO
G_27788	-0.616073	0.536964	-1.66035	0.0983867	CIPRO
G_27790	-1.74685	0.199879	0.304119	NA	CIPRO
G_27794	-1.76444	0.0335054	-2.79862	0.00644618	CIPRO
G_27801	0.669064	0.329316	-0.402538	0.637146	CIPRO
G_27804	-2.17159	0.0660589	-0.453644	NA	CIPRO
G_27808	0.182616	NA	1.85436	NA	CIPRO
G_27809	-0.770412	0.237017	-0.382226	0.597532	CIPRO
G_2781	-4.17001	0.000445204	-2.10005	0.0462185	CIPRO
G_27810	-0.945539	NA	-0.42009	NA	CIPRO
G_27816	-1.18916	0.25813	-0.708658	0.471033	CIPRO
G_27819	-0.467636	0.527707	-0.287748	0.73101	CIPRO
G_27820	0.718973	0.254956	-0.167244	0.837638	CIPRO
G_27822	-1.45142	0.0469761	-2.34409	0.0150828	CIPRO
G_27824	0.17734	0.632459	-0.0102431	0.982009	CIPRO
G_27825	1.04091	0.443047	0.355485	NA	CIPRO
G_27828	-0.0898491	NA	0.449751	NA	CIPRO
G_27829	-1.13434	0.348458	-0.95652	NA	CIPRO
G_2783	-18.5738	1.58e-18	-15.2575	1.89e-13	CIPRO
G_27836	-0.881185	0.449002	-0.533219	NA	CIPRO
G_27837	-2.34625	0.0655767	-1.06602	0.29798	CIPRO
G_27839	-0.829618	0.433028	-0.775482	0.431771	CIPRO
G_27841	0.136655	0.786323	-0.160002	0.787353	CIPRO
G_27843	-1.73885	0.196267	0.129291	NA	CIPRO
G_27845	-1.58292	0.103749	-0.73247	0.44038	CIPRO
G_27846	-0.24718	0.802307	-0.714353	0.458701	CIPRO
G_2785	-3.14448	0.000400102	-2.94106	0.00383822	CIPRO
G_27850	0.495579	0.340355	0.175484	0.770539	CIPRO
G_27851	1.17199	0.0206367	1.15385	0.0411329	CIPRO
G_27852	-0.166813	0.741161	-0.755264	0.168834	CIPRO
G_27855	-1.59695	0.0817757	-1.12318	0.232347	CIPRO
G_2786	8.41917	2.8e-128	11.0927	1.73e-224	CIPRO
G_27861	-0.683701	0.383273	-1.20171	0.192291	CIPRO
G_27862	0.214183	0.844393	0.686849	0.454879	CIPRO
G_27863	0.0703689	0.905338	-0.920258	0.203939	CIPRO
G_27868	-1.28508	0.288013	-0.962722	NA	CIPRO
G_27869	0.651027	0.145218	0.513961	0.325924	CIPRO
G_27875	0.283589	0.770517	-0.846023	0.378082	CIPRO
G_27881	-0.0168251	0.986655	-0.856481	0.373254	CIPRO
G_27893	-0.522332	0.515836	-1.46217	0.123758	CIPRO
G_27894	-0.0318768	0.972224	-0.61811	0.504032	CIPRO
G_27897	0.0555221	0.897077	0.149559	0.752933	CIPRO
G_27898	2.41756	8.8e-15	5.87489	6.3e-84	CIPRO
G_27899	0.0970475	0.875158	-0.330782	0.629105	CIPRO
G_2790	-3.52215	0.00159668	-1.99104	0.0474583	CIPRO
G_27907	0.235496	0.689914	0.44099	0.492111	CIPRO
G_27908	0.274326	0.599438	-0.0646786	0.922884	CIPRO
G_2791	-2.88972	0.000522161	-1.05304	0.199218	CIPRO
G_27910	-0.142409	0.841835	-0.444066	0.554719	CIPRO
G_27914	-0.303232	0.716515	-0.01512	0.985398	CIPRO
G_27915	-2.29557	0.0857109	-0.201632	NA	CIPRO
G_27919	-3.7176	1.4e-05	-3.67803	0.000467726	CIPRO
G_2792	-3.16564	0.00019576	-1.06808	0.185396	CIPRO
G_27926	-1.00616	NA	0.236986	NA	CIPRO
G_27927	-2.28712	0.000717018	-0.672074	0.331987	CIPRO
G_27928	-3.84925	2.28e-07	-2.3745	0.007234	CIPRO
G_27929	-0.830758	0.28439	1.95196	0.00526508	CIPRO
G_27938	-1.85124	0.0236349	-2.82365	0.00553758	CIPRO
G_27939	-2.72515	1.98e-07	-1.52123	0.00862853	CIPRO
G_2794	-2.59019	0.0257499	-0.77943	NA	CIPRO
G_27940	-2.34422	1.58e-09	-1.94384	3.96e-05	CIPRO
G_27941	-2.18787	0.000826235	-1.42367	0.0682646	CIPRO
G_27946	3.78998	2.64e-28	4.79743	9.76e-44	CIPRO
G_27947	-2.50581	0.00612146	-1.98463	0.0452017	CIPRO
G_27954	-2.21565	0.0326957	-2.39265	0.0241539	CIPRO
G_27955	-2.30114	7.14e-08	-3.15009	2.58e-07	CIPRO
G_27957	-3.35943	5.24e-08	-2.98345	0.00130794	CIPRO
G_27958	-3.33214	2.06e-11	-2.62978	9.49e-06	CIPRO
G_27961	-4.33805	2.82e-26	-2.50339	2.19e-08	CIPRO
G_27962	-2.93783	0.0160063	-1.51647	0.138943	CIPRO
G_27969	-2.5841	0.0153744	-2.23501	0.0329251	CIPRO
G_27972	-3.05511	0.00186531	-1.73832	0.072142	CIPRO
G_2798	-1.33323	0.294281	0.066189	NA	CIPRO
G_27980	-1.26819	0.356828	-0.205542	NA	CIPRO
G_27981	-1.92882	0.0770227	-1.63983	NA	CIPRO
G_27984	-0.652265	0.644403	-0.316805	NA	CIPRO
G_27985	-2.44832	4.86e-06	-1.5965	0.0205317	CIPRO
G_27986	-3.46545	0.00397276	-1.51656	0.135989	CIPRO
G_27994	-2.35561	0.0185401	-2.02764	0.0443058	CIPRO
G_27996	-2.52487	0.0422275	-0.440475	NA	CIPRO
G_27997	-16.4681	5.04e-19	-10.6506	NA	CIPRO
G_27998	-2.98762	2.64e-07	-1.69486	0.010225	CIPRO
G_28002	-2.79883	2.12e-18	-2.45241	1.12e-09	CIPRO
G_28004	0.334894	0.719059	1.05941	0.202986	CIPRO
G_28006	-1.89694	0.0301054	-2.19766	0.0266419	CIPRO
G_28008	-2.15348	0.000153286	-1.34281	0.0497658	CIPRO
G_28011	-2.49229	4.15e-05	-1.91863	0.0124093	CIPRO
G_28018	-2.25586	0.00883423	-1.87713	0.0509194	CIPRO
G_2802	-3.39689	0.00244527	-1.40416	0.148969	CIPRO
G_28021	-1.19561	0.00623335	-0.234185	0.63973	CIPRO
G_28025	-2.39586	0.000653201	-1.49489	0.0840234	CIPRO
G_28027	-16.4946	2.26e-20	0.432242	NA	CIPRO
G_2803	-0.783219	0.562701	-0.208629	NA	CIPRO
G_28032	-1.64963	0.0717053	-1.37549	0.151195	CIPRO
G_28039	-1.62163	0.095435	-0.259387	0.78392	CIPRO
G_28041	-1.15589	0.0529337	-1.84874	0.0188575	CIPRO
G_28044	-1.13891	0.351471	-0.518517	NA	CIPRO
G_28047	-2.43782	0.0542693	-0.769202	NA	CIPRO
G_28053	0.610275	0.542676	3.98606	1.45e-05	CIPRO
G_28060	-4.26501	2.34e-05	-0.912375	0.243018	CIPRO
G_28061	-2.27187	0.0829974	-0.385171	NA	CIPRO
G_28070	-1.64436	0.0781566	-1.9382	0.0518261	CIPRO
G_28072	-3.93735	0.000387248	-1.85527	0.0623665	CIPRO
G_28073	-2.52198	0.00272244	-2.86011	0.00484327	CIPRO
G_28075	-2.67566	9.01e-05	-1.97404	0.0247485	CIPRO
G_28077	-2.81407	0.000598014	-3.09525	0.00234265	CIPRO
G_28078	-5.68558	3.88e-08	-0.594098	0.394015	CIPRO
G_28084	-2.89515	0.0149183	-1.04685	0.290908	CIPRO
G_28085	-2.08628	0.0909581	-0.459457	NA	CIPRO
G_28092	-2.11714	6.29e-15	-1.22583	0.000105959	CIPRO
G_28093	-1.47639	0.278352	-0.261647	NA	CIPRO
G_28095	0.426393	0.752321	0.501807	NA	CIPRO
G_28097	-2.22937	0.0758293	-1.32627	0.199007	CIPRO
G_2810	-0.117107	NA	0.0604111	NA	CIPRO
G_28101	-1.96764	0.0929315	-13.0452	NA	CIPRO
G_28104	1.34605	0.0110905	3.52805	6.95e-14	CIPRO
G_28106	-2.35704	0.0193536	-0.460539	0.614125	CIPRO
G_28108	-1.868	0.0594329	-10.6224	6e-14	CIPRO
G_28109	-3.28689	1.35e-06	-1.86509	0.0160994	CIPRO
G_2811	-4.50939	2.96e-11	-3.20481	0.000433094	CIPRO
G_28110	-1.4221	0.00282093	-1.04586	0.0557728	CIPRO
G_28113	0.153143	NA	0	NA	CIPRO
G_28116	-2.47616	0.0203335	-14.9818	2.82e-24	CIPRO
G_28125	-1.42629	0.269678	-0.373954	NA	CIPRO
G_28126	-1.7399	0.0683122	-0.856322	0.354701	CIPRO
G_28127	-2.38619	0.00232472	-2.24706	0.0208111	CIPRO
G_28131	-4.03752	7.93e-10	-2.54979	0.00231357	CIPRO
G_28132	-1.88251	0.0272427	-1.14093	0.213847	CIPRO
G_28133	1.79042	2.01e-07	3.63166	1.27e-29	CIPRO
G_28135	-3.77205	0.000769437	0.440853	0.607468	CIPRO
G_28138	-2.36762	0.00728354	-0.227263	0.787894	CIPRO
G_28144	-1.39123	0.244378	-1.56313	0.135474	CIPRO
G_28149	-1.34268	0.11504	-0.896056	0.331222	CIPRO
G_28159	-0.705642	0.531642	-0.363668	0.722273	CIPRO
G_2816	-4.80538	6.67e-07	-3.86947	0.000141291	CIPRO
G_28160	-0.277759	0.835821	-0.182781	NA	CIPRO
G_28163	-2.78446	0.0137046	-1.2898	0.189291	CIPRO
G_28165	-11.0059	NA	-22.5873	NA	CIPRO
G_28171	-1.79643	0.110294	-1.17461	0.2332	CIPRO
G_28173	-2.32016	1.2e-06	-1.15556	0.0494264	CIPRO
G_28174	-2.06697	0.109913	-0.525179	NA	CIPRO
G_28178	-2.81191	0.013354	-1.76171	0.0822755	CIPRO
G_28181	-2.2182	0.00194486	-0.366664	0.61334	CIPRO
G_28184	-0.880793	NA	-0.0315163	NA	CIPRO
G_28185	-4.06655	0.000140316	-1.45072	0.127119	CIPRO
G_2819	-3.65333	4.34e-05	-2.49605	0.0108202	CIPRO
G_28196	-1.55034	0.0962743	-1.5496	0.113597	CIPRO
G_2820	-2.90254	0.0153056	-1.47697	0.143992	CIPRO
G_28203	-2.35067	6.49e-05	-2.00183	0.00625333	CIPRO
G_28205	-2.47117	0.0488993	-0.419139	NA	CIPRO
G_28206	-3.15563	1.4e-06	-1.19815	0.0833708	CIPRO
G_28207	-3.13316	7.3e-05	-2.62531	0.00745065	CIPRO
G_28211	-1.65368	0.185233	-0.50474	NA	CIPRO
G_28216	2.80911	0.00622604	4.60424	1.23e-05	CIPRO
G_28220	-3.4837	2.91e-11	-1.84027	0.00228893	CIPRO
G_28221	-2.28393	0.0849659	-0.741957	NA	CIPRO
G_28223	-1.32402	NA	-0.154676	NA	CIPRO
G_28224	-3.47595	0.00574974	-1.17832	0.248819	CIPRO
G_28225	-1.40216	NA	-0.320475	NA	CIPRO
G_28227	-3.39777	2.98e-05	-2.14872	0.0222037	CIPRO
G_28228	-2.42868	4.64e-20	-1.63552	4.2e-07	CIPRO
G_28229	-2.96681	0.0116716	-1.52254	0.129285	CIPRO
G_28231	-2.82462	0.0225329	-0.661183	NA	CIPRO
G_28234	-1.73815	0.0207547	-1.98859	0.0388314	CIPRO
G_2824	-4.09568	4.82e-05	-2.21572	0.0246603	CIPRO
G_28243	-2.12922	3.31e-06	-0.623716	0.220554	CIPRO
G_28245	-1.55554	0.208489	-0.752794	NA	CIPRO
G_28246	-3.25345	0.00034248	-2.70081	0.00642198	CIPRO
G_28247	-3.02461	0.0053698	-1.07404	0.254453	CIPRO
G_28256	-2.50758	0.0295837	-0.705347	0.471095	CIPRO
G_28259	-3.19686	0.000161493	-3.22033	0.00168723	CIPRO
G_28261	-0.29644	0.839498	0.504181	NA	CIPRO
G_28262	-3.57534	5.55e-06	-0.986444	0.177592	CIPRO
G_28266	-1.04814	0.175523	-1.17983	0.200365	CIPRO
G_2827	-1.25992	0.317449	-0.210164	NA	CIPRO
G_28272	-3.53455	0.00138545	-0.652782	0.492111	CIPRO
G_28275	-2.35484	0.00284871	-0.719953	0.35525	CIPRO
G_28278	-3.49279	0.00117278	-1.95608	0.0458071	CIPRO
G_28279	-1.11214	0.0774086	0.301988	0.646291	CIPRO
G_28280	-1.61462	0.00639032	-2.2872	0.00568141	CIPRO
G_28285	-3.19945	2.61e-06	-3.29153	0.000905484	CIPRO
G_28286	-3.19007	2.83e-08	-1.15314	0.0620762	CIPRO
G_28288	-4.8914	4.73e-06	-2.7007	0.00731874	CIPRO
G_28289	0.955306	0.00246491	2.17767	3.86e-14	CIPRO
G_28290	-1.32289	0.00410539	-0.592541	0.239182	CIPRO
G_28291	-2.40718	0.0318192	-0.984996	0.310185	CIPRO
G_28294	-1.66665	0.162729	-1.06634	0.289586	CIPRO
G_28296	-2.81725	0.000203345	-2.37833	0.0133819	CIPRO
G_28299	-2.88951	0.0144447	-1.03561	NA	CIPRO
G_28302	-1.86338	0.0579754	-1.30376	0.177505	CIPRO
G_28304	-4.50315	8.8e-15	-2.53585	4.55e-05	CIPRO
G_28309	-1.21999	0.0248025	-0.284373	0.643553	CIPRO
G_2831	-3.03843	0.00129854	-1.93462	0.0475543	CIPRO
G_28312	-1.99324	0.120565	-0.454391	NA	CIPRO
G_28313	-1.81922	0.0126761	-1.37828	0.104259	CIPRO
G_28314	-2.07687	1.16e-06	-0.855507	0.0810275	CIPRO
G_28316	-3.79037	0.000282973	-1.40707	0.125238	CIPRO
G_28319	-1.50247	0.26296	-0.214566	NA	CIPRO
G_2832	-0.825045	0.519314	0.149508	NA	CIPRO
G_28322	-2.19975	0.0412832	-0.720825	0.449743	CIPRO
G_28324	-2.20838	0.0198298	-1.69866	0.0847268	CIPRO
G_28329	-2.54213	0.038275	0.348359	NA	CIPRO
G_2833	-1.02289	0.266167	0.358799	0.680293	CIPRO
G_28331	-19.5315	3.1e-26	-13.2591	NA	CIPRO
G_28332	-1.96429	0.117627	-0.752069	NA	CIPRO
G_28336	-3.86453	0.000592822	-1.33419	0.170164	CIPRO
G_28339	-3.04341	0.000640138	-14.2272	1.96e-33	CIPRO
G_28348	-1.13409	0.0289859	0.42188	0.431151	CIPRO
G_2835	-0.43141	0.615428	0.392715	0.628178	CIPRO
G_28350	-2.59281	2.66e-07	-0.356481	0.506424	CIPRO
G_28351	-2.71405	0.000228721	-1.11914	0.151011	CIPRO
G_28352	-1.10195	0.0242406	0.959615	0.0512527	CIPRO
G_28357	0.46922	0.73102	0.0573107	NA	CIPRO
G_2836	-1.98894	0.124826	-0.471072	NA	CIPRO
G_28360	-3.52055	0.000953674	-11.423	2.93e-18	CIPRO
G_28365	-2.00988	0.00644219	-1.45736	0.0737902	CIPRO
G_28370	-0.757492	0.580051	0.358951	NA	CIPRO
G_28371	-1.28429	0.313129	0.101837	NA	CIPRO
G_28373	-2.99438	0.0154384	-1.16869	NA	CIPRO
G_28374	-0.557254	0.638864	0.0939035	NA	CIPRO
G_28375	5.38494	2.56e-40	7.84255	2.47e-80	CIPRO
G_28378	-2.66228	0.0235708	-1.26825	NA	CIPRO
G_28382	-2.3255	0.0435891	-1.59326	0.118034	CIPRO
G_28383	-2.50434	0.0541773	-0.534285	NA	CIPRO
G_28384	-1.96982	0.0794727	-0.64991	0.510648	CIPRO
G_28387	-1.82323	0.142937	-0.267477	NA	CIPRO
G_28388	-1.99703	0.0909231	-0.730403	NA	CIPRO
G_2839	-2.40118	0.0393692	0.15733	0.880045	CIPRO
G_28390	-1.44992	0.124183	-2.09711	0.0392282	CIPRO
G_28391	-2.16247	1.06e-05	0.0672323	0.904059	CIPRO
G_28392	-4.41928	7.19e-15	-3.23289	2.31e-05	CIPRO
G_28398	-3.76872	1.34e-06	-2.30707	0.0119176	CIPRO
G_284	-19.7739	1.53e-30	-12.1511	NA	CIPRO
G_28401	-0.0941304	NA	0.287998	NA	CIPRO
G_28403	-2.30769	0.0128651	0.195962	0.81863	CIPRO
G_28404	-3.07724	4.74e-16	-1.48291	0.000992232	CIPRO
G_28407	-2.32568	0.0251462	-1.51425	0.126079	CIPRO
G_28414	-2.46191	0.0149461	-0.859095	0.353666	CIPRO
G_28415	-2.35859	0.0660239	-0.729398	NA	CIPRO
G_28416	-0.770653	0.443492	-1.20679	NA	CIPRO
G_28418	-2.63831	1.36e-10	-1.26491	0.0101015	CIPRO
G_28419	-3.78107	5.43e-22	-1.80104	4.04e-05	CIPRO
G_28421	-1.88566	0.142266	-0.715083	NA	CIPRO
G_28422	-3.18221	2.78e-08	-2.28871	0.00128758	CIPRO
G_28426	-3.42066	0.00578415	-1.50944	NA	CIPRO
G_28427	-2.9936	0.0158231	-1.17196	NA	CIPRO
G_2843	-3.71191	1.4e-07	-1.97054	0.0121301	CIPRO
G_28434	-0.413132	0.496978	1.25754	0.0321377	CIPRO
G_28435	-1.93553	0.000957976	-3.52905	0.000325555	CIPRO
G_28437	-3.2947	0.00103762	-0.625971	0.452722	CIPRO
G_28439	-2.15429	0.105641	0.267084	NA	CIPRO
G_28441	-3.94796	0.000119957	-2.29798	0.0203448	CIPRO
G_28442	0.0375394	0.943095	1.9689	2.27e-06	CIPRO
G_28448	-2.99616	0.00648214	-0.376863	0.689644	CIPRO
G_28449	-0.473048	0.612005	-0.866699	0.361121	CIPRO
G_28450	-4.3924	1.99e-05	-1.49616	0.0822817	CIPRO
G_28458	0.310148	0.752598	1.27058	0.14004	CIPRO
G_2846	-1.36617	0.312357	-0.139032	NA	CIPRO
G_28467	-2.00793	0.109673	-0.425457	NA	CIPRO
G_28469	-1.95923	0.00878907	-1.16528	0.132876	CIPRO
G_2847	0.343164	0.702756	1.92246	0.0156377	CIPRO
G_28471	-1.01619	0.459163	-0.579002	NA	CIPRO
G_28472	-1.68652	0.202747	-0.302282	NA	CIPRO
G_28473	-3.93441	0.000319167	-1.84455	0.0612341	CIPRO
G_28478	0.804466	0.00686242	1.05321	0.00135278	CIPRO
G_28481	-2.86144	0.00187064	-1.29089	0.151767	CIPRO
G_28482	-1.7528	0.141103	-1.12537	0.264155	CIPRO
G_28483	-1.74349	0.184522	-0.319089	NA	CIPRO
G_2849	-2.93712	5.1e-10	-0.531096	0.287594	CIPRO
G_28492	-2.81921	0.00336712	-1.54272	0.103634	CIPRO
G_28493	-1.42235	0.00137532	-1.508	0.0114891	CIPRO
G_28495	-2.75047	0.0346417	-0.718365	NA	CIPRO
G_28498	-0.767808	0.546775	-0.537515	NA	CIPRO
G_28499	-3.53821	0.00145528	-1.06068	0.268265	CIPRO
G_2850	-14.2088	1.44e-07	-13.31	NA	CIPRO
G_28506	-1.89622	0.0179585	-2.1879	0.026073	CIPRO
G_28511	-1.34101	0.0126634	-0.209562	0.728796	CIPRO
G_28512	-2.68424	1.8e-05	-2.22439	0.0105021	CIPRO
G_2852	-3.66196	0.000802776	-1.14267	0.228492	CIPRO
G_28523	-1.42293	0.282388	-0.409049	NA	CIPRO
G_28526	-2.62434	0.008667	-2.16115	0.0321298	CIPRO
G_2853	-3.60004	0.000665558	-2.49346	0.0137423	CIPRO
G_28531	-1.21493	0.370619	-0.0324337	NA	CIPRO
G_28532	-2.75732	0.0030978	-0.363299	0.664992	CIPRO
G_28537	0.928871	NA	0.697963	NA	CIPRO
G_28538	-2.46407	0.00118152	-0.881389	0.256619	CIPRO
G_28540	-3.00519	0.00520053	-2.19955	0.0326515	CIPRO
G_28541	-1.99711	0.000411158	-0.806943	0.208013	CIPRO
G_28542	-2.79181	6e-07	-2.35591	0.00543288	CIPRO
G_28549	-1.65998	0.108313	-0.61291	0.526834	CIPRO
G_28553	-3.51904	1.64e-05	-3.42475	0.000729089	CIPRO
G_28556	-5.04694	1.81e-06	-1.80232	0.0564843	CIPRO
G_28557	-1.70502	0.0359141	-0.868003	0.3068	CIPRO
G_28558	-1.18928	NA	-0.0432574	NA	CIPRO
G_28563	-2.01032	0.0947613	-0.363647	NA	CIPRO
G_28566	-19.6796	2.83e-35	-12.742	NA	CIPRO
G_28567	-4.06801	3.46e-05	-1.31309	0.111417	CIPRO
G_28569	-2.75773	1.03e-06	-0.811652	0.176303	CIPRO
G_28571	-2.26978	0.00369837	-1.32289	0.141299	CIPRO
G_28573	-0.816139	NA	0.00765825	NA	CIPRO
G_28578	-2.82351	0.0190382	-0.0778988	0.940864	CIPRO
G_28579	-2.88185	0.0212644	-1.10195	0.279334	CIPRO
G_2858	-2.72149	8.49e-11	-0.729006	0.120653	CIPRO
G_28582	-0.121218	0.772875	1.6882	2.87e-06	CIPRO
G_28588	-1.50406	0.162943	-1.01429	NA	CIPRO
G_28589	-3.73405	8.73e-12	-2.54534	0.000358212	CIPRO
G_2859	-4.65701	1.61e-07	-2.57101	0.00462264	CIPRO
G_28593	-3.03361	0.000300451	-2.88613	0.00372907	CIPRO
G_28594	-0.599261	0.246698	1.06399	0.0390913	CIPRO
G_286	-1.81969	0.000772636	-2.60852	0.000522842	CIPRO
G_2860	-1.25268	0.30751	-0.551188	NA	CIPRO
G_28601	-2.86468	0.00207933	-2.11131	0.0311894	CIPRO
G_28602	-2.94657	0.019649	-1.15807	NA	CIPRO
G_28608	-2.58495	2.36e-05	0.40297	0.502763	CIPRO
G_28609	-2.52472	0.00038437	-1.88694	0.0407568	CIPRO
G_28619	-3.30102	0.00361847	-14.8792	4.58e-28	CIPRO
G_2862	0.305106	0.831729	1.14816	NA	CIPRO
G_28628	-0.402753	NA	-0.0496761	NA	CIPRO
G_28629	-2.12693	0.00544836	-0.468156	0.545316	CIPRO
G_28630	-0.553277	NA	0.770127	NA	CIPRO
G_28634	-2.16898	0.0784584	-0.51981	NA	CIPRO
G_28636	1.64353	0.00368274	3.96375	9.58e-15	CIPRO
G_2864	-2.60612	0.0128651	-1.84678	0.06369	CIPRO
G_28640	-1.63393	0.164668	-1.035	NA	CIPRO
G_28642	-2.90911	0.00143616	-1.57928	0.0940646	CIPRO
G_28643	-1.40737	0.240551	-0.934973	NA	CIPRO
G_28644	-1.6577	0.171853	0.131992	0.901797	CIPRO
G_28647	-2.72273	1.98e-05	-1.69488	0.0290492	CIPRO
G_28654	2.91023	3.76e-06	5.39875	4.56e-18	CIPRO
G_28659	-2.19223	0.0665485	-0.495362	NA	CIPRO
G_2866	-2.05628	0.122522	-0.586234	NA	CIPRO
G_28661	-3.4286	3.54e-07	-3.14187	0.00119137	CIPRO
G_28662	-3.10347	4.07e-06	-2.89689	0.00232522	CIPRO
G_28664	-3.78353	0.00142762	-1.40526	0.158494	CIPRO
G_28665	-3.23205	0.00447912	-1.27839	0.189353	CIPRO
G_28667	-2.5588	0.0274973	-0.375767	NA	CIPRO
G_28668	-3.31851	0.000815503	-1.96744	0.045519	CIPRO
G_28669	-1.56918	0.188352	-0.749974	0.452722	CIPRO
G_2867	-3.12904	0.00542346	0.103722	0.914315	CIPRO
G_28674	-3.37757	0.00118401	-0.928856	0.293624	CIPRO
G_28676	-2.93788	8.39e-07	-0.853259	0.167643	CIPRO
G_28677	-0.778282	0.484645	-0.505743	NA	CIPRO
G_28680	-2.78222	0.0172565	-1.77037	0.0862657	CIPRO
G_28683	-0.651622	0.608508	-0.545628	NA	CIPRO
G_28684	-16.8735	1.7e-17	-11.3985	NA	CIPRO
G_28686	-3.15867	0.00623335	-1.23055	0.208958	CIPRO
G_28688	-1.29435	0.301028	-1.07156	NA	CIPRO
G_28690	-2.78777	0.000174743	-3.52637	0.000569397	CIPRO
G_28691	-2.43257	0.00127337	-1.67155	0.0626285	CIPRO
G_28695	-0.636826	0.194638	-0.578022	0.363907	CIPRO
G_28699	-1.56894	0.187478	-0.393621	NA	CIPRO
G_2870	-2.35026	0.000570623	-1.23425	0.100662	CIPRO
G_28701	1.62141	1.68e-07	1.5697	3.58e-07	CIPRO
G_28702	2.09242	1.69e-17	1.8474	7.19e-14	CIPRO
G_28703	-2.1942	0.00088568	-1.40065	0.0633828	CIPRO
G_28704	-1.23566	0.00349749	-1.55356	0.00394361	CIPRO
G_28705	-4.3442	6.89e-05	0.93687	0.227232	CIPRO
G_28706	-0.389194	0.720274	-0.824919	NA	CIPRO
G_28708	0.487062	0.471597	1.77987	0.00592382	CIPRO
G_2871	-3.07112	0.00999519	-1.18816	0.232027	CIPRO
G_28713	-3.76492	1.9e-06	-2.15335	0.0155195	CIPRO
G_28715	-0.203772	NA	0.0879943	NA	CIPRO
G_28717	-2.77561	0.00286963	-2.24399	0.0219234	CIPRO
G_28719	0.23682	0.869017	-0.233362	NA	CIPRO
G_28720	-3.39018	3.57e-13	-2.97281	7.45e-05	CIPRO
G_28724	-2.05254	0.0858867	-1.13525	NA	CIPRO
G_28725	-2.08292	6.16e-07	-1.36669	0.00639305	CIPRO
G_2873	-5.04081	1.53e-06	-1.78448	0.0572224	CIPRO
G_28732	-0.966223	0.0608628	-1.09563	0.117553	CIPRO
G_28733	-1.69105	0.0178546	-0.467955	0.530103	CIPRO
G_28734	4.27606	5.05e-60	6.89141	2.97e-151	CIPRO
G_28735	-2.06775	4.26e-05	-1.49559	0.0120131	CIPRO
G_28743	-16.0438	2.72e-18	-10.3595	NA	CIPRO
G_28744	-2.66934	4.93e-06	-2.92946	0.00159253	CIPRO
G_28746	-17.6209	5.21e-15	-13.6165	NA	CIPRO
G_28747	-2.29641	0.00020549	-0.724894	0.272805	CIPRO
G_2875	-0.299805	0.822394	0.20294	NA	CIPRO
G_28754	-2.35306	0.000469971	-1.99239	0.0303104	CIPRO
G_28755	-2.57629	3.28e-08	-1.39557	0.0147571	CIPRO
G_28756	-3.3174	0.000336681	-2.54918	0.00889604	CIPRO
G_28760	1.45554	0.000162607	3.63714	1.91e-25	CIPRO
G_28762	-1.9607	0.0324213	-0.475216	0.58697	CIPRO
G_28766	-0.351138	0.743866	-0.37258	NA	CIPRO
G_28770	-2.97801	1.39e-09	-1.81743	0.00232082	CIPRO
G_28772	-1.86138	0.0121082	-1.55316	0.0701242	CIPRO
G_28773	-2.72257	0.000299254	-1.07043	0.162811	CIPRO
G_28775	-4.16359	1.05e-06	-1.21169	0.0995224	CIPRO
G_2878	-18.5738	1.29e-26	-11.3855	NA	CIPRO
G_28781	-1.13697	0.187013	-0.466577	0.585343	CIPRO
G_28783	-2.3598	0.0457969	-1.02289	NA	CIPRO
G_28786	-2.38167	0.00615	-1.35713	0.142516	CIPRO
G_28788	-0.671323	0.60812	-10.6196	NA	CIPRO
G_28790	-0.335462	0.799712	0.519579	NA	CIPRO
G_28800	-0.686935	0.617536	0.410446	NA	CIPRO
G_28804	0.419193	0.617424	-0.485882	0.608097	CIPRO
G_28805	-2.04541	2.69e-09	-1.10545	0.0120962	CIPRO
G_28807	-2.72237	0.000228721	-2.57946	0.00733834	CIPRO
G_28809	-1.4566	9.12e-05	-1.55558	0.000707374	CIPRO
G_28810	-2.96429	1.74e-08	-1.97378	0.00193218	CIPRO
G_28811	-1.27172	0.112558	-1.29173	0.161576	CIPRO
G_28812	-3.46064	0.004902	0.197029	0.847629	CIPRO
G_28813	-2.0945	0.0461214	-2.16967	0.0388108	CIPRO
G_28814	-1.74748	0.0271146	-0.318094	0.692996	CIPRO
G_28816	4.53759	4.89e-13	7.1576	1.37e-27	CIPRO
G_28817	-2.03239	0.00102903	-0.873601	0.19909	CIPRO
G_28819	-3.24633	0.000352506	-2.69685	0.00649846	CIPRO
G_2882	-2.90252	0.0157352	-1.06376	NA	CIPRO
G_28821	-1.6305	0.120132	-0.863652	0.374521	CIPRO
G_28824	-2.39021	6.77e-07	-1.70539	0.0053184	CIPRO
G_28829	-1.36826	NA	-0.227317	NA	CIPRO
G_28832	-1.83974	0.139479	-1.35657	0.191336	CIPRO
G_28834	-2.62394	0.00274647	-1.59058	0.0923999	CIPRO
G_28837	-2.98359	0.00223171	-1.32816	0.151708	CIPRO
G_28838	-2.25813	3.2e-05	-1.6949	0.0119824	CIPRO
G_28839	-3.08847	2.38e-06	-0.903644	0.17128	CIPRO
G_28840	-3.14319	0.00455332	-2.33368	0.0268496	CIPRO
G_28845	-4.09658	0.000218627	-1.50597	0.122065	CIPRO
G_28846	-2.23474	0.000517413	-1.56553	0.0366581	CIPRO
G_28847	-1.43642	0.295031	-0.29216	NA	CIPRO
G_28848	0.290303	NA	0.290119	NA	CIPRO
G_28855	-3.10985	0.000227975	-1.88827	0.0450794	CIPRO
G_28858	-2.37238	4.51e-06	-3.70194	0.000153606	CIPRO
G_28859	-0.507429	0.154733	-0.37379	0.348064	CIPRO
G_28862	-1.2905	0.347085	-0.158975	NA	CIPRO
G_28864	0.279063	0.680987	2.3898	4.04e-05	CIPRO
G_28866	-2.41971	4.51e-07	-1.95326	0.00127787	CIPRO
G_2887	-2.04044	0.0214178	-2.81829	0.00680911	CIPRO
G_28871	-2.87043	0.00310999	-1.58254	0.097273	CIPRO
G_28874	-1.63063	0.0603388	-2.24147	0.024625	CIPRO
G_28880	-2.58787	0.0424295	-0.895076	NA	CIPRO
G_28882	-3.35437	0.00159227	-1.88885	0.0542486	CIPRO
G_28883	-3.06023	0.000827583	-2.0654	0.0346749	CIPRO
G_28884	-0.406036	0.515616	2.01494	0.000258611	CIPRO
G_28886	-1.8292	0.0102352	-0.568046	0.446458	CIPRO
G_2889	-3.24042	0.00312319	-0.732343	0.422669	CIPRO
G_28891	-1.59615	0.0457036	-2.86975	0.00477206	CIPRO
G_28893	-0.624922	0.660633	0.286305	NA	CIPRO
G_28894	-1.41478	0.111685	-1.4635	0.128144	CIPRO
G_28895	-0.583084	0.649698	-0.199174	NA	CIPRO
G_28899	-2.05735	0.0755167	-1.13413	NA	CIPRO
G_28902	-2.01938	0.133683	-0.592692	NA	CIPRO
G_28903	-1.83607	0.014231	-0.654892	0.392062	CIPRO
G_28905	-1.95841	0.0636413	-0.0266267	NA	CIPRO
G_28907	-3.50462	8.76e-15	-3.24202	1.49e-05	CIPRO
G_28915	-0.734289	0.568645	-0.137508	NA	CIPRO
G_28918	-1.90042	0.0783906	-23.0053	1.85e-66	CIPRO
G_2892	-24.4366	3.32e-68	-18.5838	1.03e-40	CIPRO
G_28920	-1.85961	0.101073	-0.9989	0.314961	CIPRO
G_28922	-2.27686	0.0298356	-1.11674	0.244372	CIPRO
G_28930	-0.537523	NA	0.234887	NA	CIPRO
G_28932	-1.28266	0.331801	0.00932989	NA	CIPRO
G_28938	-0.150419	0.910477	-0.22814	NA	CIPRO
G_2894	-0.102688	NA	0.0309793	NA	CIPRO
G_28940	-1.53808	0.128048	-1.18495	0.222991	CIPRO
G_28942	-3.11846	1.31e-05	-2.01094	0.0208289	CIPRO
G_28947	-2.94092	0.0143744	-1.62771	0.114078	CIPRO
G_2895	-2.00039	0.00645811	-2.81353	0.00430096	CIPRO
G_28956	-2.09106	0.107927	-0.555087	NA	CIPRO
G_28958	-2.48328	7.57e-05	-1.08351	0.132369	CIPRO
G_28959	-2.50145	2.75e-12	-1.28592	0.00465658	CIPRO
G_28963	-2.16	1.39e-05	-1.94221	0.00554231	CIPRO
G_28966	-2.34469	0.0424865	-1.37211	0.167751	CIPRO
G_28970	-3.55936	0.00367707	-1.61079	0.119306	CIPRO
G_28971	-2.57461	0.00259847	-0.428306	0.59467	CIPRO
G_28975	-3.00927	0.00839187	-0.232621	NA	CIPRO
G_28978	-2.66874	0.0311426	-0.914919	NA	CIPRO
G_28980	-1.43743	NA	-0.291465	NA	CIPRO
G_28985	-2.21161	0.0127888	-1.58439	0.0978583	CIPRO
G_2899	-3.02352	0.0156862	-0.831417	NA	CIPRO
G_28990	-2.42699	0.0010086	-2.34047	0.013918	CIPRO
G_28993	-1.81974	0.0150115	-1.10408	0.177287	CIPRO
G_28995	-2.00386	0.0455652	-1.86686	0.0631355	CIPRO
G_2900	-3.56992	0.00145568	-2.03579	0.0439711	CIPRO
G_29005	-2.98276	0.0176141	-1.57288	NA	CIPRO
G_29006	-3.52375	0.00013704	-0.994168	0.217128	CIPRO
G_29008	0.275485	0.823211	0.79287	NA	CIPRO
G_29010	-1.41553	0.0682148	-1.48405	0.103102	CIPRO
G_29013	-2.59362	0.00143911	-2.74625	0.00563791	CIPRO
G_29021	-0.824282	0.384873	-1.06083	0.259593	CIPRO
G_29022	-2.46773	0.0102205	-0.733472	0.414322	CIPRO
G_29025	-3.35291	0.00415641	-1.40023	0.159203	CIPRO
G_29027	-1.63556	0.155066	-1.1142	NA	CIPRO
G_29034	-1.25615	NA	-0.218015	NA	CIPRO
G_29035	-0.776032	0.323234	0.0197246	0.981144	CIPRO
G_29040	-1.65849	0.000890544	-0.266605	0.630931	CIPRO
G_29042	-0.935986	0.186059	-0.892169	0.283792	CIPRO
G_29043	-0.800892	0.51075	0.208435	NA	CIPRO
G_29044	-2.77437	0.0217062	-1.37529	NA	CIPRO
G_29047	-2.07155	0.00162786	-2.00772	0.0290492	CIPRO
G_2905	0.414871	NA	0.422143	NA	CIPRO
G_29055	-2.9952	3.68e-06	-2.37019	0.0068156	CIPRO
G_29057	-3.10526	2.35e-06	-1.17122	0.0913232	CIPRO
G_29060	-2.12438	0.110463	-0.63561	NA	CIPRO
G_29062	-1.02204	0.386151	-0.636895	NA	CIPRO
G_29070	-2.54147	0.00736016	-0.856992	0.340778	CIPRO
G_29071	-2.51532	0.00247142	-2.07289	0.0330241	CIPRO
G_29079	-1.30388	0.239752	-0.56728	0.570867	CIPRO
G_29082	-3.06491	0.000348431	-1.41674	0.102815	CIPRO
G_29090	-3.65374	0.000657695	-1.5939	0.0974168	CIPRO
G_29096	-0.64751	NA	0.176488	NA	CIPRO
G_29098	-2.79258	0.00058366	-2.70502	0.00568141	CIPRO
G_29099	5.01248	5.95e-77	7.04053	1.61e-147	CIPRO
G_29100	-2.2537	0.0739441	-0.296626	0.778408	CIPRO
G_29102	-1.69985	0.00294308	-2.05028	0.0168651	CIPRO
G_29103	-0.723911	0.581373	-0.259987	NA	CIPRO
G_29105	-2.87429	3.83e-09	-2.02502	0.000987195	CIPRO
G_29108	-4.38804	1.27e-05	-3.37392	0.00101405	CIPRO
G_29114	-1.79768	0.0214178	-1.02428	0.227232	CIPRO
G_29117	0.439012	0.396512	2.13697	3.88e-06	CIPRO
G_29119	-1.605	0.240938	0.54881	NA	CIPRO
G_29121	-4.04921	6.49e-05	-2.38671	0.0156266	CIPRO
G_29123	-3.57117	1.68e-13	-1.64187	0.00279028	CIPRO
G_29125	-1.2333	0.24819	0.786084	NA	CIPRO
G_29126	-1.11749	0.208439	0.263254	0.762463	CIPRO
G_29132	-2.37637	0.0744146	-0.821911	NA	CIPRO
G_29133	4.43027	8.87e-09	6.70128	6.52e-16	CIPRO
G_29136	-2.87866	0.00596889	-2.08725	0.0389144	CIPRO
G_29142	-2.84036	3.02e-09	-1.35821	0.015661	CIPRO
G_29146	-1.77868	7.43e-18	-0.584523	0.020274	CIPRO
G_29148	-2.35631	0.0507844	-0.250296	NA	CIPRO
G_29149	-4.02265	6.63e-06	-1.76912	0.0415204	CIPRO
G_29150	-3.40651	0.00202764	-0.956248	0.307423	CIPRO
G_29153	-2.50037	0.0352724	-1.50779	0.1384	CIPRO
G_29156	-10.7513	5.78e-05	-3.42453	NA	CIPRO
G_29158	-2.01025	0.0718535	-12.9638	1.76e-17	CIPRO
G_29163	-2.04629	0.00855827	-1.9428	0.0422352	CIPRO
G_29168	-0.564496	0.627689	0.126969	NA	CIPRO
G_29169	-0.896621	NA	-0.164486	NA	CIPRO
G_29171	-2.04147	1.02e-11	-0.446951	0.199635	CIPRO
G_29172	-1.30075	0.0179626	-1.57686	0.028259	CIPRO
G_29177	-1.66962	0.0216614	-0.735691	0.340778	CIPRO
G_2918	-3.39874	0.00296055	-1.41998	0.149327	CIPRO
G_29183	-2.50438	2.78e-07	-0.619352	0.245343	CIPRO
G_29186	-2.12716	0.0522575	-1.43917	NA	CIPRO
G_29189	-0.787498	0.384076	1.013	0.209652	CIPRO
G_29193	-2.16067	0.0114788	-1.94693	0.046824	CIPRO
G_29197	-2.02942	0.128498	-0.574134	NA	CIPRO
G_29198	-2.58298	0.00323585	-0.474203	0.564863	CIPRO
G_29200	-3.36678	0.00414927	-1.41487	NA	CIPRO
G_29205	-1.50726	0.0857109	-0.937227	0.286114	CIPRO
G_29207	-2.08002	0.00221643	-1.14444	0.123617	CIPRO
G_2921	-2.84178	1.95e-08	-0.773632	0.157461	CIPRO
G_29210	-4.01447	9.8e-06	-1.04684	0.16266	CIPRO
G_29219	-2.40747	9.45e-07	-1.82332	0.00455373	CIPRO
G_29225	-3.37698	1.17e-06	-2.11275	0.0148204	CIPRO
G_29232	-11.3329	NA	-17.6952	NA	CIPRO
G_29235	-3.39419	0.00381378	-0.523026	0.593266	CIPRO
G_29238	-2.07934	0.115814	-0.584455	NA	CIPRO
G_29240	-3.18023	0.00680675	-1.26297	0.202276	CIPRO
G_29241	-2.8858	0.0157634	-1.04467	NA	CIPRO
G_29242	-0.86432	NA	0.178806	NA	CIPRO
G_29245	-2.79745	1.63e-17	-1.80502	1.03e-05	CIPRO
G_29246	-0.897218	0.229574	1.17215	0.0938058	CIPRO
G_29247	-2.24415	0.0231384	-2.09116	0.0393106	CIPRO
G_29248	-1.03201	NA	-0.0291617	NA	CIPRO
G_29251	-1.67755	0.014671	-1.59719	0.0796112	CIPRO
G_29253	-2.84911	0.00191506	-1.1268	0.202276	CIPRO
G_29254	-1.49332	0.152921	-1.14057	0.236868	CIPRO
G_29255	-1.03866	0.104833	0.236745	0.730885	CIPRO
G_29256	-2.84681	0.0288998	-1.13023	NA	CIPRO
G_29259	-1.46764	0.173549	-2.00563	0.0566613	CIPRO
G_29262	-2.88734	0.00140767	-2.46195	0.0124074	CIPRO
G_29265	-1.79161	0.0243939	-1.50233	0.106935	CIPRO
G_29268	-3.53491	0.00148951	-1.05932	0.26918	CIPRO
G_2927	-4.74137	8.33e-06	-2.55764	0.0103726	CIPRO
G_29270	-3.27734	0.00119428	-0.731761	0.395313	CIPRO
G_29273	-1.28521	NA	-0.117218	NA	CIPRO
G_29275	0	NA	0	NA	CIPRO
G_29276	-0.406964	NA	-0.0397724	NA	CIPRO
G_29279	-1.36981	0.0144485	-0.886111	0.174905	CIPRO
G_29286	-2.27751	0.0635948	-0.981443	NA	CIPRO
G_29288	-1.79875	0.0461785	-1.87763	0.0548047	CIPRO
G_29289	-2.47508	0.0528974	0.0591584	NA	CIPRO
G_29290	-1.14375	0.374205	-0.451763	NA	CIPRO
G_29291	4.63716	2.09e-59	6.64918	5.66e-118	CIPRO
G_29292	-2.01529	0.000207507	-0.450529	0.439509	CIPRO
G_29293	-3.21848	3.48e-08	-2.05914	0.00313446	CIPRO
G_29294	-2.56898	3e-06	-1.82805	0.00719041	CIPRO
G_29295	-2.47066	9.35e-09	-1.2801	0.0174471	CIPRO
G_29296	-1.83124	0.00346082	-1.57486	0.053348	CIPRO
G_29299	1.39014	0.0133494	2.82471	3e-08	CIPRO
G_29302	-1.45395	NA	-0.247691	NA	CIPRO
G_29303	0.0783685	0.952486	-0.467278	NA	CIPRO
G_29304	-2.03693	2.54e-05	-4.65236	5.44e-06	CIPRO
G_29306	-2.52598	0.0198557	-1.97308	0.0551594	CIPRO
G_29309	-1.70169	0.0103975	-0.0411917	0.955562	CIPRO
G_29310	-1.89713	0.117408	-0.282874	NA	CIPRO
G_29313	-1.27177	0.342234	-0.57726	NA	CIPRO
G_29314	-1.66811	0.186398	-0.528034	NA	CIPRO
G_29318	-2.14904	6.05e-11	-2.20646	3.79e-08	CIPRO
G_29321	-2.1082	0.055868	-1.17528	NA	CIPRO
G_29322	-2.34043	0.00306044	-0.855496	0.289658	CIPRO
G_29325	-3.14252	0.0110073	-0.895134	NA	CIPRO
G_29331	-2.58648	0.0149587	-1.83415	0.0673472	CIPRO
G_29332	-1.40388	0.149533	-0.32341	0.730206	CIPRO
G_29335	-2.35029	0.00823406	-0.793846	0.353897	CIPRO
G_29338	-4.00858	1.27e-07	-2.356	0.00708673	CIPRO
G_29339	-3.08729	0.00162079	-2.51939	0.0130114	CIPRO
G_29343	-1.07263	0.433128	0.0446893	NA	CIPRO
G_29347	-2.8731	0.0188329	-1.06016	NA	CIPRO
G_29348	-2.69272	0.00289883	-1.62101	0.0888662	CIPRO
G_29355	-2.20829	0.0987463	-0.713221	NA	CIPRO
G_29357	-2.17612	0.0866946	-0.929822	NA	CIPRO
G_2936	-2.12909	1.21e-09	-0.30961	0.438349	CIPRO
G_29360	-18.7605	6.84e-44	-15.0456	2.93e-29	CIPRO
G_29363	-2.97315	0.000807239	-1.39341	0.12217	CIPRO
G_29364	-2.97284	0.0171004	-1.55916	0.133457	CIPRO
G_29365	-2.3693	0.0242004	-1.39126	0.155859	CIPRO
G_29366	-3.50882	0.00243127	-1.51982	0.127353	CIPRO
G_29369	-2.596	0.000434914	-1.6524	0.0687179	CIPRO
G_29370	1.10607	0.217807	3.00734	0.000236183	CIPRO
G_29372	-0.853377	0.517386	-0.254071	NA	CIPRO
G_29375	-3.77995	0.00194486	-1.78917	NA	CIPRO
G_29387	-2.00972	0.0294734	-1.54368	0.110612	CIPRO
G_29388	-2.6221	3.69e-06	-1.87974	0.0165798	CIPRO
G_29399	-1.79892	0.187729	-0.497625	NA	CIPRO
G_29407	-0.920889	0.322358	-1.89305	0.0593047	CIPRO
G_29409	-2.98173	0.023414	-1.25144	NA	CIPRO
G_2941	0.212885	0.870691	-10.0356	NA	CIPRO
G_29414	-2.62357	4.03e-13	-1.35003	0.00116665	CIPRO
G_29417	-0.996962	0.46957	-0.281345	NA	CIPRO
G_29423	-0.320834	NA	-0.197317	NA	CIPRO
G_29426	-2.50355	0.000161413	-2.27682	0.0108811	CIPRO
G_29427	-2.63237	0.00182166	-2.02621	0.0364606	CIPRO
G_29428	-2.83755	0.0102989	-1.37682	0.159462	CIPRO
G_2943	-1.85677	0.17178	-0.512249	NA	CIPRO
G_29432	-2.89014	0.0163602	-1.05568	NA	CIPRO
G_29434	-0.450753	0.698372	-0.56411	NA	CIPRO
G_29435	-2.2574	0.0102957	-2.30609	0.0222426	CIPRO
G_29436	-2.42504	0.0316147	-0.618011	0.524534	CIPRO
G_29440	-2.35269	0.0725876	-0.0602565	NA	CIPRO
G_29441	-2.99028	0.00126817	-0.768868	0.356774	CIPRO
G_29443	-1.18319	0.249881	-1.1995	0.217068	CIPRO
G_29445	-2.6322	0.00229263	-0.82907	0.318285	CIPRO
G_29446	-0.763197	0.567171	-0.0735684	NA	CIPRO
G_29447	-3.29537	0.00609129	-1.37621	NA	CIPRO
G_29453	-2.88939	4.47e-18	-2.07353	5.36e-06	CIPRO
G_29454	-0.583965	NA	0.0821471	NA	CIPRO
G_29458	-1.20379	0.378516	-0.0662501	NA	CIPRO
G_29459	-1.75304	0.00762352	-0.335392	0.629141	CIPRO
G_29462	-3.19081	2.39e-07	-2.13013	0.00580718	CIPRO
G_29465	-2.18772	0.0148482	-0.719622	0.403627	CIPRO
G_29477	-3.26468	0.0030978	-0.457937	0.61948	CIPRO
G_29478	-1.58139	0.184665	-0.767554	NA	CIPRO
G_29479	-1.87736	0.0287316	-2.13145	0.0300375	CIPRO
G_2948	-3.71357	1.76e-09	-1.29274	0.0408466	CIPRO
G_29481	-2.41773	0.0346347	0.310702	0.743872	CIPRO
G_29487	-4.31602	1.27e-10	-3.11774	0.000357261	CIPRO
G_29489	-0.419136	0.206382	1.39821	4.26e-06	CIPRO
G_29492	-2.1719	0.0319705	-1.39682	0.151767	CIPRO
G_29493	5.60927	7.73e-12	9.46126	1.47e-26	CIPRO
G_29495	2.1279	0.000356799	4.07287	1.98e-13	CIPRO
G_29499	-0.992246	0.34798	0.847282	NA	CIPRO
G_295	-2.74933	7.59e-12	-1.52222	0.00138314	CIPRO
G_2950	4.23206	2.8e-11	7.13564	4.29e-27	CIPRO
G_29508	1.10367	0.198285	-1.26312	0.189984	CIPRO
G_29510	-2.61244	1.02e-11	-2.71618	1.76e-06	CIPRO
G_29515	-2.60344	0.0127866	-1.84815	0.0633275	CIPRO
G_29518	-2.11498	6.65e-08	-1.44136	0.00397193	CIPRO
G_2952	-1.52064	0.135338	-0.745379	0.439509	CIPRO
G_29520	-2.39023	0.0496252	-1.41985	NA	CIPRO
G_29531	-2.17276	0.0547631	-2.0354	0.0557945	CIPRO
G_29532	-2.52867	0.00615075	-0.622468	0.467312	CIPRO
G_29533	-2.80189	1.82e-05	-0.950289	0.161438	CIPRO
G_29537	-2.06844	0.0172361	-0.568953	0.508169	CIPRO
G_29542	-2.7331	2.01e-09	-3.64521	7.26e-05	CIPRO
G_29543	-1.89428	0.133017	-1.03	NA	CIPRO
G_29544	-1.17261	0.0177696	0.881985	0.0764692	CIPRO
G_29545	-2.2024	1.5e-12	-2.08674	9.82e-08	CIPRO
G_29547	-2.28078	1.67e-06	-1.30614	0.0253599	CIPRO
G_29548	-1.22652	0.179349	-0.946487	0.306491	CIPRO
G_29549	-3.06749	0.00260566	-2.27442	0.0237427	CIPRO
G_2955	-0.734508	0.160712	1.02786	0.0463645	CIPRO
G_29550	-1.10789	0.389369	-11.7216	NA	CIPRO
G_29551	-2.40682	8.12e-05	-2.24746	0.0102837	CIPRO
G_29552	-1.46934	0.145107	-11.4209	1.46e-16	CIPRO
G_2956	-3.10951	1.67e-14	-1.39346	0.00244428	CIPRO
G_29561	-2.81795	0.00769972	-1.76918	0.0694855	CIPRO
G_29562	-2.34929	0.0131748	-0.764176	0.395221	CIPRO
G_29566	-0.420766	0.686807	0.512653	0.583634	CIPRO
G_29568	-2.50146	4.11e-05	-2.44941	0.00458626	CIPRO
G_29573	-2.03806	0.0352463	-0.707541	0.44659	CIPRO
G_29575	-3.58975	4.4e-08	-1.75706	0.0159957	CIPRO
G_29578	-1.92309	0.0115093	-2.79531	0.00493769	CIPRO
G_29579	-3.41687	7.19e-09	-2.08824	0.00312482	CIPRO
G_29585	-3.28367	1.02e-06	-1.94328	0.0140785	CIPRO
G_29586	-1.99007	0.14016	-0.577517	NA	CIPRO
G_29587	-1.62702	0.0587328	-2.33633	0.0203056	CIPRO
G_29591	-1.86403	0.00293965	-1.11853	0.132369	CIPRO
G_29592	-3.01997	6.58e-07	-2.31499	0.00441353	CIPRO
G_29595	-3.4259	1.36e-06	-1.60841	0.0352112	CIPRO
G_29598	-3.42686	4.51e-06	-1.29104	0.0841608	CIPRO
G_29599	-2.69422	0.00807029	-0.746308	0.414337	CIPRO
G_29602	-2.3391	0.00225801	-0.105013	0.89411	CIPRO
G_29603	-3.63088	0.000477999	-2.52918	0.011685	CIPRO
G_29604	-1.50743	0.000363551	-0.128646	0.803871	CIPRO
G_29605	-3.0786	1.83e-12	-2.93749	7.8e-06	CIPRO
G_29606	-2.3144	0.00995136	-1.07428	0.231369	CIPRO
G_29608	-3.21997	0.0038296	-1.72133	0.0811993	CIPRO
G_29617	-2.36595	0.00190431	-0.562786	0.454879	CIPRO
G_2962	-1.75664	0.198985	-0.485969	NA	CIPRO
G_29622	-1.12484	0.4111	0.937386	NA	CIPRO
G_29625	0.210679	0.513999	0.790813	0.0145049	CIPRO
G_29626	-2.69481	0.0293945	-0.560398	NA	CIPRO
G_2963	-2.11715	0.0671532	-1.21421	0.218833	CIPRO
G_29631	-2.06124	4.92e-06	-1.5067	0.0116247	CIPRO
G_29636	-0.736218	0.517832	-10.3652	1.44e-11	CIPRO
G_2964	-3.29203	0.0066341	-0.0583583	0.956337	CIPRO
G_29642	-3.33378	4.14e-05	-0.610972	0.393921	CIPRO
G_29643	-2.47379	0.0322863	-0.268921	NA	CIPRO
G_29646	-1.96195	0.0734873	-1.30872	0.18217	CIPRO
G_29647	-4.20276	0.000150422	-2.08626	0.0384873	CIPRO
G_29648	-1.64282	NA	-0.236551	NA	CIPRO
G_29649	-2.79337	0.0151805	-0.93318	NA	CIPRO
G_2965	-1.35379	0.283013	0.260157	NA	CIPRO
G_29651	-1.938	0.0235297	-2.12303	0.0301422	CIPRO
G_29656	-2.11936	0.109306	-0.617088	NA	CIPRO
G_29657	-2.39585	0.00709244	-0.906451	0.303474	CIPRO
G_29658	-2.39076	0.00120366	-3.39742	0.000869115	CIPRO
G_29659	-3.59668	0.00260253	-0.765782	0.438088	CIPRO
G_2966	-0.418193	0.172167	1.16318	7.96e-05	CIPRO
G_29660	-0.547441	NA	-0.0658444	NA	CIPRO
G_29663	-3.72593	5.75e-06	-0.224744	0.749809	CIPRO
G_29669	-2.29607	0.0545481	-11.767	3.18e-13	CIPRO
G_2967	-2.52199	0.000136561	-0.796207	0.242796	CIPRO
G_29671	-2.63001	0.0372391	-0.912164	NA	CIPRO
G_29678	-1.94793	0.00889503	-0.569388	0.449466	CIPRO
G_29681	-1.42455	0.0622382	-1.00838	0.23433	CIPRO
G_29684	-2.82184	0.000751447	-1.65678	0.0749579	CIPRO
G_29685	-2.26768	0.0426609	-1.30445	NA	CIPRO
G_29689	-2.76982	7.59e-08	-2.16946	0.00193577	CIPRO
G_2969	-2.11564	0.00356728	-0.377714	0.61334	CIPRO
G_29690	-3.98749	0.000708954	-1.93623	0.0619383	CIPRO
G_29692	-3.33375	2.98e-08	-3.47101	0.000254508	CIPRO
G_29694	-3.40381	0.000908644	-1.77348	0.0656435	CIPRO
G_29696	-1.18647	0.226212	-1.12397	0.245278	CIPRO
G_29701	-3.41511	0.00406374	-1.91596	0.0654649	CIPRO
G_29708	-2.28733	0.000373019	-3.42894	0.000526001	CIPRO
G_2971	-1.86923	0.0133721	-1.65374	0.068305	CIPRO
G_29711	-2.76213	0.029937	-1.02602	NA	CIPRO
G_29712	0.108955	0.913405	1.50824	0.0709269	CIPRO
G_29713	-3.65879	0.00214635	-1.66801	0.103702	CIPRO
G_29715	-1.41838	0.301783	-0.0895551	NA	CIPRO
G_29721	-2.96168	0.00614659	-1.91913	0.0542489	CIPRO
G_29722	-4.81139	2.78e-06	-2.04182	0.0326549	CIPRO
G_29727	-4.36061	7e-07	-1.49393	0.0475332	CIPRO
G_29730	-0.558316	NA	0.423425	NA	CIPRO
G_29731	-1.53635	0.0101952	0.154406	0.810318	CIPRO
G_29732	-3.64244	2.23e-09	-2.18614	0.00314243	CIPRO
G_29733	-2.63309	0.00171674	-1.90712	0.0430598	CIPRO
G_29736	-1.79886	7.73e-06	-0.264345	0.562573	CIPRO
G_29737	-2.98078	0.0181999	-1.18443	NA	CIPRO
G_29738	-0.594628	0.667381	-0.393674	NA	CIPRO
G_29739	-1.01345	NA	0.0240514	NA	CIPRO
G_2974	-1.67161	0.000484449	-0.650878	0.223417	CIPRO
G_29740	-0.959371	NA	-0.151158	NA	CIPRO
G_29742	-1.38155	NA	-0.315778	NA	CIPRO
G_29743	-2.14585	0.0156756	-1.10109	0.230063	CIPRO
G_29745	-2.67776	0.0254798	-0.88263	NA	CIPRO
G_2975	-13.4147	4.22e-28	-2.72453	0.00586509	CIPRO
G_29750	-1.76398	0.17889	-0.0215122	NA	CIPRO
G_29752	-2.25415	0.000984501	-1.70077	0.050923	CIPRO
G_29753	-1.58809	0.236942	-0.276972	NA	CIPRO
G_29758	-2.11459	0.0216555	-0.928465	0.300649	CIPRO
G_29760	-1.45091	0.281118	-0.465662	NA	CIPRO
G_29768	-2.0626	0.0797033	-0.412285	0.683611	CIPRO
G_29769	-2.76714	4.92e-07	-2.74896	0.000537353	CIPRO
G_2977	-3.12962	0.0122484	-1.28659	NA	CIPRO
G_29775	-1.67548	NA	-0.412945	NA	CIPRO
G_2978	-1.91195	0.0795196	-1.87327	0.0711981	CIPRO
G_29782	-0.739881	0.216785	-0.191804	0.793554	CIPRO
G_29783	-1.45559	0.288812	-0.317841	NA	CIPRO
G_29785	-3.57612	6.51e-06	-3.28918	0.000787046	CIPRO
G_29786	-2.76264	0.0312633	-1.03866	NA	CIPRO
G_2979	-3.94579	1.79e-05	-1.72657	0.0512872	CIPRO
G_29790	-3.34792	1.78e-09	-1.30636	0.0304977	CIPRO
G_29791	-1.92989	0.0136879	-1.75631	0.0556928	CIPRO
G_29795	-1.67339	2.81e-06	-0.0618439	0.887115	CIPRO
G_29799	-1.93354	0.00341402	-2.47627	0.00992293	CIPRO
G_29801	-1.61894	0.0933059	-1.513	0.124105	CIPRO
G_29806	-1.84547	0.00155147	-0.0416297	0.95046	CIPRO
G_29809	-1.50876	0.250564	0.00524819	NA	CIPRO
G_29811	-14.9674	NA	-9.27735	NA	CIPRO
G_29815	-1.85562	0.00107185	-0.834139	0.204602	CIPRO
G_29824	-3.02124	1.18e-08	-1.64427	0.00684157	CIPRO
G_29827	-3.48331	5.92e-09	-2.23025	0.00314061	CIPRO
G_29828	-0.603392	NA	-0.123685	NA	CIPRO
G_29829	-2.96725	2.39e-05	-0.471636	0.489984	CIPRO
G_2983	-2.60311	0.0018282	0.522871	0.48318	CIPRO
G_29831	-1.49022	0.26516	-0.191158	NA	CIPRO
G_29838	-1.3562	0.260313	0.551738	NA	CIPRO
G_29840	-1.78378	NA	-0.306484	NA	CIPRO
G_29842	-0.835588	0.459163	-1.08258	0.279803	CIPRO
G_29843	-0.0567085	0.968552	0.644812	NA	CIPRO
G_29848	-2.24338	0.000268104	-1.43143	0.0456316	CIPRO
G_29851	-1.62983	0.160426	-11.1001	NA	CIPRO
G_29856	-1.29881	0.269193	-0.393951	NA	CIPRO
G_29859	-1.2859	0.0113617	-0.634493	0.261252	CIPRO
G_29862	-2.89735	0.0101951	-1.44702	0.137841	CIPRO
G_29866	0.671495	NA	0.717802	NA	CIPRO
G_29867	-2.01507	0.00102077	-1.82543	0.0256848	CIPRO
G_29872	-2.21234	0.094373	-0.686536	NA	CIPRO
G_29876	-4.20249	1.91e-05	-0.184076	0.801522	CIPRO
G_29879	-2.55877	0.0100145	-1.81821	0.0612788	CIPRO
G_29880	-2.9885	3.1e-10	-2.86309	6.57e-05	CIPRO
G_29881	-3.0924	0.0143477	-0.601262	NA	CIPRO
G_29885	-2.25731	0.0744525	-0.98935	NA	CIPRO
G_29887	-2.95385	1.3e-05	-2.62489	0.00225455	CIPRO
G_29888	-3.36066	9.53e-05	-1.33438	0.109177	CIPRO
G_29890	-1.57	0.184995	-0.26257	NA	CIPRO
G_29892	-3.58583	2.52e-07	-2.7079	0.00370122	CIPRO
G_29895	-2.48993	0.00472606	-1.25098	0.171286	CIPRO
G_2990	-1.0167	0.363466	-0.759917	NA	CIPRO
G_29904	-2.46365	0.000257976	-2.67328	0.00494289	CIPRO
G_29908	3.37781	1.72e-16	5.6444	6.67e-43	CIPRO
G_29909	-3.97924	0.000155765	-2.40712	0.0140815	CIPRO
G_2991	2.80681	1.83e-17	4.95597	2.84e-52	CIPRO
G_29912	-1.627	0.206069	-0.824051	NA	CIPRO
G_29913	-1.08357	0.0110909	-1.05927	0.0332612	CIPRO
G_29917	-0.537015	NA	0.259654	NA	CIPRO
G_29918	-1.99291	0.00878907	-3.24138	0.00153919	CIPRO
G_2992	-2.43837	3.73e-05	-1.35754	0.0464209	CIPRO
G_29920	-1.1098	0.357077	-0.802138	NA	CIPRO
G_29933	-2.3371	0.0705432	-0.726198	NA	CIPRO
G_29934	-14.2051	8.66e-08	-9.65206	NA	CIPRO
G_2994	-2.53932	0.0436672	-0.136621	NA	CIPRO
G_29943	-2.86201	0.00226177	-1.21572	0.179111	CIPRO
G_29946	-1.87274	0.154696	-0.416799	NA	CIPRO
G_29947	-2.62403	0.0430463	-0.951172	NA	CIPRO
G_29949	-1.60971	0.0203336	-1.445	0.0761024	CIPRO
G_29950	-2.46291	0.0412197	-1.11899	0.262589	CIPRO
G_29952	-1.99087	0.125377	-0.477793	NA	CIPRO
G_29954	-2.57273	0.0249149	-0.753202	NA	CIPRO
G_29955	-2.35942	0.0554472	-1.04925	NA	CIPRO
G_29958	-3.17897	9.45e-07	-1.00728	0.127562	CIPRO
G_29959	1.1785	0.0559754	2.80744	4.28e-07	CIPRO
G_29962	-2.54274	0.0417057	-0.828423	NA	CIPRO
G_29969	-0.331307	0.525369	-0.970112	0.149851	CIPRO
G_29970	0.128619	0.922957	0.97493	0.322526	CIPRO
G_29974	-2.9079	0.00618415	0.28057	0.743451	CIPRO
G_2998	-2.89239	3.6e-06	-1.09197	0.108367	CIPRO
G_29984	-1.71826	0.167218	-0.184632	NA	CIPRO
G_30	-1.86657	0.0191396	-1.6473	0.072142	CIPRO
G_300	-1.47182	0.0875204	-0.782288	0.385776	CIPRO
G_30004	-2.17949	0.000659085	-2.21279	0.0164695	CIPRO
G_30007	-1.66579	0.105539	-1.31807	0.180971	CIPRO
G_3001	-1.31967	0.328435	-0.0960393	NA	CIPRO
G_30016	-2.68265	0.0229984	-0.869801	NA	CIPRO
G_30017	-1.51929	NA	-0.0495095	NA	CIPRO
G_30018	4.41088	2.38e-29	6.78778	4.36e-65	CIPRO
G_3002	-2.81609	2.16e-05	-2.41052	0.00930743	CIPRO
G_30023	-5.54626	NA	-18.6953	NA	CIPRO
G_30025	-2.48515	0.00820547	-0.764933	0.387999	CIPRO
G_30028	-2.2427	0.077911	-0.982451	NA	CIPRO
G_30030	-1.48985	0.229036	-0.00419641	NA	CIPRO
G_30031	-3.41936	1.22e-05	-1.63291	0.048787	CIPRO
G_30034	-2.53856	0.0415378	-0.821679	NA	CIPRO
G_30037	-0.776011	0.299741	-2.40868	0.0146503	CIPRO
G_30040	-0.92994	0.1189	0.535964	0.370416	CIPRO
G_30041	-1.8335	0.0202616	-0.298452	0.70829	CIPRO
G_30043	-2.5529	0.037612	-11.6526	3.82e-13	CIPRO
G_30049	-2.28756	4.73e-07	-0.962597	0.0747242	CIPRO
G_30050	-3.4924	0.00143659	-1.11849	0.228756	CIPRO
G_30052	-1.01283	0.434071	0.286041	NA	CIPRO
G_30059	-2.29988	0.0718535	-1.03155	NA	CIPRO
G_30062	-1.34982	0.000272602	-0.602447	0.18206	CIPRO
G_30068	-0.969761	NA	-0.211693	NA	CIPRO
G_30071	-2.52762	0.0299531	-1.52215	0.130729	CIPRO
G_30072	-1.69252	0.0825965	-0.62895	0.505762	CIPRO
G_30073	-1.95666	0.0853462	-1.29728	0.192317	CIPRO
G_30074	5.42753	4.33e-46	8.00989	4.8e-95	CIPRO
G_30081	-0.69348	0.0773959	-1.80231	0.00468261	CIPRO
G_30084	0.646968	0.376304	1.93402	0.00534261	CIPRO
G_30087	0.234853	0.859525	-0.487499	NA	CIPRO
G_30090	-2.28751	0.0262519	-1.96189	0.0529744	CIPRO
G_30093	-1.59873	0.00260737	-2.8358	0.00200335	CIPRO
G_30094	-1.3661	0.0520975	-2.09287	0.0290533	CIPRO
G_30097	-1.05821	NA	-0.0150815	NA	CIPRO
G_301	-1.87632	0.0624522	-0.99873	0.294222	CIPRO
G_30102	-3.10036	0.00124441	-1.98946	0.0436229	CIPRO
G_30103	-1.62309	0.00195367	0.262568	0.633106	CIPRO
G_30105	-1.56706	0.0886026	-1.61825	0.0997286	CIPRO
G_30107	-1.51967	0.00738612	-0.192725	0.760179	CIPRO
G_30113	-1.98912	0.107687	-11.5608	NA	CIPRO
G_30116	-1.57955	0.0703395	-1.01564	0.272716	CIPRO
G_30118	-0.840347	0.521482	0.0746512	NA	CIPRO
G_30120	-2.187	0.00821929	-2.23964	0.0207083	CIPRO
G_30122	-1.80582	0.0435852	-1.26701	0.177681	CIPRO
G_3013	0.145347	0.685406	0.445112	0.259305	CIPRO
G_30131	-1.4762	0.0620842	-1.3542	0.142719	CIPRO
G_30136	-2.68794	7.54e-09	-2.22211	0.000334646	CIPRO
G_30147	-0.464871	0.707481	-0.151896	NA	CIPRO
G_30148	-2.25275	0.00759443	-2.3595	0.0183812	CIPRO
G_30149	-1.40037	0.189999	-1.30228	0.187223	CIPRO
G_30152	-2.29158	0.000556075	-0.216154	0.753186	CIPRO
G_30156	-2.03583	0.000621997	-2.53386	0.00625333	CIPRO
G_30160	-3.14141	0.0121047	-1.2981	0.204729	CIPRO
G_30161	-2.60493	0.0133314	-0.960209	0.311202	CIPRO
G_30162	-2.00619	0.0438076	-2.03421	0.0458546	CIPRO
G_30164	1.03759	0.106699	3.10671	4.62e-08	CIPRO
G_30166	-1.40747	0.303158	-0.232343	NA	CIPRO
G_30168	-4.70194	1.45e-05	-1.51689	0.109153	CIPRO
G_30169	-2.64531	0.000845185	-2.93572	0.00328214	CIPRO
G_30172	-2.98021	0.0209677	-1.21687	NA	CIPRO
G_30174	-2.21349	1.41e-05	-1.45314	0.0183548	CIPRO
G_30175	-1.06713	0.150224	-0.561942	0.464229	CIPRO
G_30176	-0.718666	0.602585	0.362692	NA	CIPRO
G_30181	-2.10916	0.0153667	-1.25591	0.175266	CIPRO
G_30183	-1.57848	0.225367	-0.793069	NA	CIPRO
G_30189	-2.43559	0.000146532	-2.74824	0.00231357	CIPRO
G_3019	-0.574186	NA	0.125666	NA	CIPRO
G_30192	-0.993758	0.132687	-0.280652	0.684627	CIPRO
G_30200	-2.15361	0.00218695	-1.80167	0.0417776	CIPRO
G_30202	-3.53289	0.00353812	-1.57803	0.12402	CIPRO
G_30206	-3.3744	3.37e-07	-0.305407	0.634614	CIPRO
G_30207	-3.28248	0.00137153	-1.36623	0.145762	CIPRO
G_3021	-1.49656	0.144085	-0.870051	0.366518	CIPRO
G_30214	3.06334	1.88e-05	5.67134	4.35e-15	CIPRO
G_30218	-2.64541	0.000926806	-1.45527	0.101977	CIPRO
G_30219	-1.31878	0.333563	-0.143256	NA	CIPRO
G_30221	-2.07059	0.0612817	-1.68908	0.0983823	CIPRO
G_30222	-4.51858	3.45e-05	-2.84286	0.00725295	CIPRO
G_30227	-1.00156	0.0153767	-0.0662257	0.890948	CIPRO
G_30230	-2.24282	0.0134408	-0.693344	0.41923	CIPRO
G_30235	-1.58279	0.112328	0.369233	0.680814	CIPRO
G_30236	-3.4148	0.000361848	-2.61093	0.00844478	CIPRO
G_30237	-1.57857	0.240551	-0.560301	NA	CIPRO
G_30238	-1.66716	0.055868	-0.46579	0.584753	CIPRO
G_30245	-1.62848	0.00252773	-2.4721	0.00120535	CIPRO
G_30246	-2.16062	2.21e-05	-0.771588	0.167823	CIPRO
G_30256	-2.37789	0.00413389	-1.91116	0.0469272	CIPRO
G_30258	-2.06334	0.00911782	-0.763568	0.35475	CIPRO
G_30260	-1.89503	0.146094	-0.412866	NA	CIPRO
G_30261	-3.22729	0.00907478	-1.35162	NA	CIPRO
G_30266	-2.60617	0.0107479	-1.37793	0.151011	CIPRO
G_30267	-1.78222	0.00945555	-1.92468	0.0385161	CIPRO
G_30268	-2.38324	0.0485288	-0.659568	NA	CIPRO
G_30273	-0.361619	0.45945	-0.980926	0.0762861	CIPRO
G_30279	-2.17805	0.104046	-0.694387	NA	CIPRO
G_3028	-2.93151	6.8e-06	-0.647789	0.317296	CIPRO
G_30284	-3.26875	0.00266636	-2.17524	0.031861	CIPRO
G_30285	-2.75821	0.00147247	-2.59833	0.00885386	CIPRO
G_30287	-3.49125	0.000274246	-1.93925	0.0460111	CIPRO
G_30289	-0.846199	0.515047	-0.226182	NA	CIPRO
G_3029	-3.45154	1.12e-14	-3.67942	2.55e-07	CIPRO
G_30294	-2.35884	0.000525765	-1.84503	0.027702	CIPRO
G_30295	-15.5729	NA	-9.80444	NA	CIPRO
G_30297	-2.16149	0.0952593	-0.601862	NA	CIPRO
G_30300	-2.50895	0.0462065	-0.813971	NA	CIPRO
G_30301	1.64859	0.00013704	3.40525	8.4e-18	CIPRO
G_30302	-2.25322	0.00765731	-0.49711	0.545517	CIPRO
G_30307	-1.38522	0.191353	-1.12488	NA	CIPRO
G_30308	-2.62109	4.16e-19	-1.9203	1.91e-08	CIPRO
G_30312	-1.42092	0.0357594	-1.03697	0.168139	CIPRO
G_30320	-1.00146	0.194494	-0.333207	0.678648	CIPRO
G_30324	-2.77549	0.000229876	-0.96634	0.202524	CIPRO
G_30326	-2.6698	0.000143623	-3.22182	0.00134686	CIPRO
G_30330	-1.89275	0.0461909	-2.04437	0.0422629	CIPRO
G_30331	-2.86004	0.000120656	-1.72536	0.0501009	CIPRO
G_30332	-2.49864	0.0605394	-0.351447	NA	CIPRO
G_30334	-0.693079	0.196351	1.52124	0.00277237	CIPRO
G_30338	-2.04145	0.00190324	-1.86395	0.0253635	CIPRO
G_30340	-1.46553	0.136095	-0.741624	0.425464	CIPRO
G_30346	-0.33213	NA	-0.114813	NA	CIPRO
G_30349	-0.257925	0.784321	-0.870113	0.357817	CIPRO
G_30350	-3.0943	1.65e-07	-3.72349	0.000176848	CIPRO
G_30357	-1.75588	0.0880458	-1.17892	0.226344	CIPRO
G_30358	-3.13623	0.00810328	-0.821931	NA	CIPRO
G_30363	-2.61998	0.00504443	-1.02642	0.243704	CIPRO
G_30366	-1.554	0.0981171	-1.9914	0.0476746	CIPRO
G_30367	-2.55594	7.39e-05	-1.13171	0.106666	CIPRO
G_30370	-2.28936	7.36e-11	-2.60217	1.83e-07	CIPRO
G_30374	36.9598	2.93e-46	39.7257	4.55e-57	CIPRO
G_30384	-1.57406	0.247203	-0.588043	NA	CIPRO
G_30388	-2.86185	4.17e-06	-1.90307	0.0101934	CIPRO
G_3039	-3.02751	0.0124695	-1.17063	NA	CIPRO
G_30399	-2.20496	0.0814746	-0.948367	NA	CIPRO
G_3040	-2.58503	0.0400992	-0.873802	NA	CIPRO
G_30400	-1.13931	0.305253	-1.00092	NA	CIPRO
G_30401	-1.08696	0.362655	-0.616492	NA	CIPRO
G_30404	-1.92792	0.00709244	-1.16744	0.1523	CIPRO
G_30405	-2.84262	0.000183672	-0.896274	0.231408	CIPRO
G_30407	-2.13155	0.019248	-1.70664	0.0676277	CIPRO
G_3041	-1.621	0.128149	-0.0861718	0.932214	CIPRO
G_30411	-1.95177	0.0365273	-1.37236	0.150997	CIPRO
G_30412	-3.83682	1.9e-06	-2.08442	0.0181181	CIPRO
G_30419	-1.02093	0.199201	-2.17504	0.0277369	CIPRO
G_30421	-0.885781	0.458542	-0.463845	NA	CIPRO
G_30423	-0.711565	0.449842	-0.457739	0.622855	CIPRO
G_30424	-1.16388	NA	-0.18225	NA	CIPRO
G_3043	2.17276	0.000391601	4.16925	2.95e-13	CIPRO
G_30430	-1.89213	0.000100253	-1.26268	0.0351013	CIPRO
G_30432	1.82776	0.122092	0.374689	NA	CIPRO
G_30435	-1.74943	0.0531388	-1.45013	0.130395	CIPRO
G_30438	-1.00342	NA	-0.167995	NA	CIPRO
G_30449	-2.24957	0.000165326	-2.78766	0.00350482	CIPRO
G_30450	-1.05445	0.416634	-0.0878542	NA	CIPRO
G_30451	-2.08621	0.000756612	-2.29915	0.0126584	CIPRO
G_30452	-1.92338	0.000288688	-1.36943	0.0398774	CIPRO
G_30458	-2.04712	0.00705885	-0.9522	0.225991	CIPRO
G_30461	-1.50762	0.0183456	-1.76074	0.0359083	CIPRO
G_30469	-1.07855	0.268101	-0.438246	0.64148	CIPRO
G_30475	-2.34181	0.00126202	-0.221481	0.763504	CIPRO
G_30477	-1.21636	0.0609158	-1.18931	0.127801	CIPRO
G_3048	-2.29467	0.00404415	-0.688466	0.39818	CIPRO
G_30480	0.3133	0.782864	-0.626207	0.53361	CIPRO
G_30482	-1.75667	6.08e-06	-1.8342	0.000780103	CIPRO
G_30487	-0.919064	0.249193	-1.87849	0.0509038	CIPRO
G_30496	-1.35071	0.297098	0.0101211	NA	CIPRO
G_30505	5.11869	7.57e-47	8.77131	1.19e-130	CIPRO
G_30508	-1.63192	0.231532	-0.38336	NA	CIPRO
G_30511	-2.01698	3.84e-05	-0.980835	0.0755922	CIPRO
G_30513	-2.4129	0.0436462	0.0655201	NA	CIPRO
G_30521	-2.49119	0.0100436	-2.31266	0.0227959	CIPRO
G_30522	-0.428998	0.19398	1.04513	0.00146657	CIPRO
G_30526	-2.22454	0.0226174	-0.710464	0.439605	CIPRO
G_30533	-1.64744	0.213622	-0.276134	NA	CIPRO
G_30534	-1.75995	0.083855	-0.964228	0.31699	CIPRO
G_30535	-1.31337	9.27e-05	-1.07621	0.0170622	CIPRO
G_30536	-1.44809	0.102297	-1.95993	0.0496909	CIPRO
G_30538	5.55525	8.31e-36	8.06175	3.47e-70	CIPRO
G_30544	-1.57338	NA	-0.211704	NA	CIPRO
G_30550	-3.21181	0.0122261	-1.38546	0.183196	CIPRO
G_30551	-0.499194	0.632513	-1.22272	0.212324	CIPRO
G_30555	-0.831106	0.331455	-0.990229	0.288575	CIPRO
G_30557	-0.457618	0.476847	-1.68475	0.0549132	CIPRO
G_30559	-0.674754	0.171155	-0.650539	0.26426	CIPRO
G_3056	-2.31436	0.00373278	-0.296595	0.70661	CIPRO
G_30560	-0.668634	0.39139	-0.917079	0.302938	CIPRO
G_30564	-2.26085	0.0789264	-1.00845	NA	CIPRO
G_30565	-1.67223	0.209767	-0.314511	NA	CIPRO
G_30567	-2.42014	0.0460661	-0.694221	NA	CIPRO
G_30570	-3.82794	0.000942908	-0.97359	0.316017	CIPRO
G_30579	-2.47834	0.0246908	-1.47591	0.130889	CIPRO
G_30585	-1.5301	0.0346831	-0.498302	0.511934	CIPRO
G_30587	-2.67907	0.0277875	-1.30065	NA	CIPRO
G_30592	-3.1475	0.00172603	-1.82248	0.0631355	CIPRO
G_30598	-1.58937	0.0462868	-1.49431	0.103065	CIPRO
G_30599	-0.7902	0.503007	-0.196815	NA	CIPRO
G_306	-1.59065	0.0363969	-2.11551	0.0268834	CIPRO
G_30604	-2.23577	0.0550197	-0.499905	0.615079	CIPRO
G_30608	-1.22949	0.13504	-0.599937	0.472926	CIPRO
G_30617	-0.242214	0.798439	1.2457	0.127295	CIPRO
G_30625	-1.63509	0.0547223	-1.71923	0.0765107	CIPRO
G_30626	-1.99244	0.0578695	-1.25559	0.199612	CIPRO
G_3063	-2.04212	0.0892532	-0.000338038	NA	CIPRO
G_30630	-15.359	3.27e-09	-10.0979	NA	CIPRO
G_30637	-2.92877	1.55e-09	-3.54696	3.14e-05	CIPRO
G_30638	5.27834	2.33e-79	7.77199	4.21e-167	CIPRO
G_30640	-1.43189	0.283595	-0.433383	NA	CIPRO
G_30641	-0.935098	0.471693	-0.297064	NA	CIPRO
G_30648	-1.45694	0.00574438	-1.92988	0.00990424	CIPRO
G_3065	-1.79313	0.0324753	-0.939915	0.292218	CIPRO
G_30654	1.13906	0.0377529	3.2144	3.08e-11	CIPRO
G_3066	-2.68671	0.000135071	-2.80517	0.00415553	CIPRO
G_30665	-1.09058	0.192746	-1.68333	0.0830538	CIPRO
G_30668	-1.21686	0.0222672	-1.80265	0.00420355	CIPRO
G_30672	-0.712644	0.141738	-1.34431	0.0206261	CIPRO
G_30677	-2.37276	0.00679092	-11.2661	1.74e-19	CIPRO
G_30678	-2.21668	0.0830078	0.231295	NA	CIPRO
G_30690	-1.88306	0.0892532	-1.84458	0.0767839	CIPRO
G_30691	1.36187	0.0030978	3.34894	4.21e-16	CIPRO
G_30692	-0.504262	0.608556	-0.757246	0.433577	CIPRO
G_30694	-0.500758	NA	0.133416	NA	CIPRO
G_30698	-1.18785	0.119224	-1.96229	0.0402982	CIPRO
G_3070	-2.85006	1.1e-07	-0.607313	0.27849	CIPRO
G_30701	-2.26023	0.0725262	-1.313	NA	CIPRO
G_30702	-2.03712	0.0152819	-1.74118	0.0702616	CIPRO
G_30703	-0.132404	NA	-0.0709886	NA	CIPRO
G_30705	-1.60702	6.51e-05	-0.958477	0.0603979	CIPRO
G_30708	-0.271483	NA	-0.066768	NA	CIPRO
G_3071	-1.17006	0.164508	-1.06892	0.248413	CIPRO
G_30713	-1.27432	0.196156	-1.16938	0.225716	CIPRO
G_30714	-1.73473	0.0181391	-0.965576	0.229652	CIPRO
G_30715	-0.484814	0.630256	-0.260825	0.793931	CIPRO
G_30717	-0.667284	0.309608	-0.401866	0.576102	CIPRO
G_30719	-1.6558	0.0512136	-2.54652	0.0118316	CIPRO
G_30721	-1.2887	0.127075	-1.52933	0.110727	CIPRO
G_30724	-1.15358	0.367829	1.36624	NA	CIPRO
G_30725	-1.9894	0.130607	-0.505733	NA	CIPRO
G_30726	-2.16603	0.0182985	-1.97799	0.0480594	CIPRO
G_30728	0.503593	0.701436	-0.456427	NA	CIPRO
G_30729	-0.817511	0.304677	-0.081549	0.923809	CIPRO
G_30732	-1.72227	0.102815	-0.350003	0.718154	CIPRO
G_30735	-1.20166	0.184572	-1.26853	0.184976	CIPRO
G_30739	-1.24981	0.0871624	-2.36524	0.0146394	CIPRO
G_3074	-2.73893	0.026807	-0.96816	NA	CIPRO
G_30740	-0.756079	0.553559	-0.149725	NA	CIPRO
G_30746	-1.76123	0.00678247	-1.07078	0.152893	CIPRO
G_30747	-1.02551	0.0854263	-1.64769	0.0568912	CIPRO
G_30749	-0.273887	0.77633	-1.91866	0.05652	CIPRO
G_3075	-2.09327	0.00656713	-0.105067	0.896274	CIPRO
G_30755	-17.3014	5.46e-25	0.550583	0.588155	CIPRO
G_30756	-0.470673	0.691675	-0.499547	NA	CIPRO
G_30759	-1.09082	0.050818	-0.837804	0.19635	CIPRO
G_30763	-1.77485	0.0235534	-2.17195	0.0241801	CIPRO
G_30764	-3.16235	0.0093375	-1.28169	NA	CIPRO
G_30766	-1.83849	0.000550171	-2.84348	0.00196459	CIPRO
G_30769	-1.98261	0.0671681	-1.77061	0.0836962	CIPRO
G_30770	-1.48099	0.0405954	-2.32143	0.0169065	CIPRO
G_30771	-1.54361	0.001021	-1.67018	0.00725295	CIPRO
G_30774	-0.435722	0.463366	0.982259	0.0938714	CIPRO
G_30776	3.05208	5.47e-11	5.64231	3.3e-34	CIPRO
G_30781	-2.97444	0.000598014	-1.71263	0.0639882	CIPRO
G_30785	-1.34577	0.0405838	-1.55727	0.0626285	CIPRO
G_30788	-0.515953	0.624297	-1.4048	0.157787	CIPRO
G_30789	-2.0103	3.75e-06	-2.40446	0.000212135	CIPRO
G_30790	-2.41286	0.0115361	-1.92091	0.0490314	CIPRO
G_30796	0.0224664	0.986545	-0.409579	NA	CIPRO
G_30797	-2.66001	0.0280726	-1.28189	NA	CIPRO
G_30798	-0.835076	0.326458	-1.2987	0.171286	CIPRO
G_30800	-1.50177	0.0586383	-1.28883	0.140383	CIPRO
G_30803	-1.64904	0.0213952	-2.6411	0.00680058	CIPRO
G_30804	-3.00828	1.64e-08	-1.97059	0.0030776	CIPRO
G_30810	0.248156	0.77538	1.77464	0.0209351	CIPRO
G_30813	-0.927035	0.504374	-0.373687	NA	CIPRO
G_30824	-0.623604	0.656861	0.129333	NA	CIPRO
G_30826	-1.77098	0.176676	-1.13911	NA	CIPRO
G_30827	-2.95555	0.0127632	-0.308727	NA	CIPRO
G_30831	-2.78165	1.05e-12	-2.12912	1.4e-05	CIPRO
G_30832	-0.313614	0.497537	1.17477	0.0095924	CIPRO
G_3084	-2.64195	1.39e-07	-1.40358	0.0199657	CIPRO
G_30840	-2.15476	0.0829974	-0.521473	NA	CIPRO
G_30842	-0.827936	0.536396	-0.238278	NA	CIPRO
G_30845	-2.00132	0.00626313	-1.21765	0.136179	CIPRO
G_30850	1.97664	0.000100253	5.01677	4.5e-26	CIPRO
G_30852	-2.80521	0.00285629	-2.45816	0.0143832	CIPRO
G_30856	-1.27523	0.210922	-1.69982	0.0927686	CIPRO
G_30860	-1.35977	0.0819295	-2.04685	0.0362061	CIPRO
G_30862	-2.10047	0.0100296	-1.32065	0.138368	CIPRO
G_3087	-1.7745	1.95e-09	-0.60516	0.0898002	CIPRO
G_30870	-1.24386	0.226924	-1.1112	0.250139	CIPRO
G_30871	-1.16202	3.59e-06	-0.991618	0.000774788	CIPRO
G_30875	-3.12428	0.00406374	-1.14799	0.225571	CIPRO
G_30877	-1.9109	0.14985	-0.467221	NA	CIPRO
G_30878	-1.46702	0.255976	-0.403969	NA	CIPRO
G_3088	-1.3269	0.00108388	0.174497	0.709906	CIPRO
G_30883	-1.67508	0.186616	-1.06927	NA	CIPRO
G_30891	-1.40891	NA	-0.423164	NA	CIPRO
G_30896	-0.847553	NA	-0.113153	NA	CIPRO
G_309	-1.20499	0.355379	-0.213739	NA	CIPRO
G_30900	-2.12519	0.015978	-2.71592	0.00834249	CIPRO
G_30902	-1.26457	0.00215399	-0.515898	0.236317	CIPRO
G_30903	-1.07774	NA	-0.252123	NA	CIPRO
G_30908	-2.45374	6.53e-05	-1.99818	0.0190661	CIPRO
G_30909	-2.04238	0.126114	-0.584008	NA	CIPRO
G_30910	-3.10158	3.51e-07	-2.75463	0.00282482	CIPRO
G_30912	-1.99438	0.021477	-1.92736	0.0503072	CIPRO
G_30914	-2.875	0.000893583	-1.54116	0.0953963	CIPRO
G_30915	-2.14367	0.0123977	-0.875614	0.305645	CIPRO
G_3092	-3.5812	0.00154168	-2.04842	0.0439752	CIPRO
G_30926	-1.7234	1.44e-05	-2.37091	4.96e-05	CIPRO
G_30929	-2.90893	3.23e-05	-1.48836	0.0507054	CIPRO
G_30932	-1.42068	0.0399688	-1.57304	0.0853566	CIPRO
G_30933	-3.32587	7.64e-08	-1.91832	0.00891537	CIPRO
G_30934	-2.65233	0.021313	-0.385695	NA	CIPRO
G_30937	-2.95488	4.26e-05	-1.80989	0.0318619	CIPRO
G_30939	-2.70735	0.0281928	-0.94001	NA	CIPRO
G_3094	-0.265242	0.661698	1.54996	0.00524508	CIPRO
G_30940	-3.81172	0.00050596	-1.79613	0.0679884	CIPRO
G_30942	-0.85406	0.277273	-1.59267	0.0918714	CIPRO
G_30943	-2.73036	0.000406703	-3.2686	0.0012813	CIPRO
G_30947	-1.32596	NA	-0.306581	NA	CIPRO
G_30948	-2.50458	6.05e-09	-2.15485	0.000245068	CIPRO
G_30950	-2.58468	0.00271873	-1.7202	0.0703885	CIPRO
G_30951	-23.6403	2.06e-41	-0.872783	0.393701	CIPRO
G_30964	-2.05994	0.0266694	-11.8696	7.32e-19	CIPRO
G_30967	-0.881205	0.0896507	-1.10628	0.0936781	CIPRO
G_30970	-1.07122	0.328813	-1.17678	NA	CIPRO
G_30976	-2.64124	0.00753658	-1.04232	0.258207	CIPRO
G_30977	-3.01842	0.00778654	-0.454442	0.635593	CIPRO
G_30982	-0.820761	0.0053698	-0.525026	0.10963	CIPRO
G_30983	1.63107	0.0161851	3.61477	4.17e-09	CIPRO
G_30987	-0.0618074	0.958412	-0.390537	0.701292	CIPRO
G_30992	-1.57808	0.0148923	-3.33488	0.000799009	CIPRO
G_30994	-1.38314	NA	-0.227086	NA	CIPRO
G_30996	0.59544	0.465777	1.46046	0.0586316	CIPRO
G_30998	-3.97081	0.000377841	-1.88784	0.0593047	CIPRO
G_31001	-0.865618	0.0708726	0.897686	0.0627225	CIPRO
G_31002	-2.29501	0.0280589	-1.63259	0.0977648	CIPRO
G_31004	-2.37189	0.00620222	-1.30191	0.147111	CIPRO
G_31010	0.116361	NA	0.417134	NA	CIPRO
G_31012	-1.38639	2.79e-05	-1.09039	0.00534195	CIPRO
G_31017	-2.16985	0.0110662	-2.10013	0.0338514	CIPRO
G_31018	-2.23855	0.00560032	-1.5652	0.0929726	CIPRO
G_3102	-1.91855	0.146045	-0.150579	NA	CIPRO
G_31021	-2.01562	0.0534978	-13.5837	5.25e-22	CIPRO
G_31022	-1.02006	0.166367	0.842237	0.22436	CIPRO
G_31023	-2.47459	0.0285691	-1.72588	0.0915431	CIPRO
G_31026	-2.23874	0.0116716	-0.801215	0.364731	CIPRO
G_31027	-1.48083	0.0528974	-1.98077	0.0408466	CIPRO
G_31030	-0.653603	0.0325396	-1.17213	0.00188015	CIPRO
G_31038	-3.03881	0.00880683	-1.57791	0.114919	CIPRO
G_3104	-2.26102	0.000322452	-1.07327	0.110988	CIPRO
G_31041	-1.84838	0.171217	-0.480497	NA	CIPRO
G_31044	-12.3195	NA	0.427742	NA	CIPRO
G_31049	-0.893798	0.463536	-0.470066	NA	CIPRO
G_31057	-2.30015	0.0731284	-1.03627	NA	CIPRO
G_31059	-2.37061	0.060383	-0.357585	NA	CIPRO
G_3106	-2.92052	0.000820293	-1.73384	0.0664592	CIPRO
G_31060	-2.45358	0.0118186	-2.12341	0.0342464	CIPRO
G_31061	-1.18041	0.230969	-0.903875	0.347521	CIPRO
G_31063	-1.04596	NA	-0.156745	NA	CIPRO
G_31066	-3.55686	0.000678094	-0.479459	0.574631	CIPRO
G_31067	-2.01842	0.129295	-0.556016	NA	CIPRO
G_31073	-1.50472	0.0217832	-2.05632	0.0269031	CIPRO
G_31074	-1.00349	0.282525	0.508367	0.554114	CIPRO
G_31075	-2.82591	0.0262613	-1.07416	NA	CIPRO
G_31076	-1.81274	0.0777402	-1.0834	0.26422	CIPRO
G_31082	4.49557	2.45e-38	7.31172	1.9e-96	CIPRO
G_31087	-1.44344	0.219288	-0.888077	0.374521	CIPRO
G_31089	-3.42634	0.00121622	-13.2594	1.41e-22	CIPRO
G_3109	-2.22275	0.0860486	-0.985762	0.338483	CIPRO
G_31092	0.00329124	0.997918	-0.0823423	NA	CIPRO
G_3110	-2.289	7.54e-10	-1.02615	0.0252416	CIPRO
G_31101	-0.469103	0.538354	0.257565	0.744067	CIPRO
G_31114	-2.03089	0.113179	-0.480807	NA	CIPRO
G_31116	-1.03607	0.239979	0.842233	0.29031	CIPRO
G_31117	-1.43598	NA	-0.283398	NA	CIPRO
G_31118	0.660289	0.034263	-0.247425	0.544273	CIPRO
G_31133	-1.52096	0.131468	-1.69759	0.0905509	CIPRO
G_31139	-3.51717	1.2e-05	-2.25239	0.0163944	CIPRO
G_31141	-2.79117	0.000956958	-0.376435	0.632639	CIPRO
G_31143	-2.03503	0.0811452	-1.54368	0.132369	CIPRO
G_31146	-2.38945	0.0710735	0.378202	NA	CIPRO
G_31148	-1.94023	0.0973832	-9.32763	6.25e-09	CIPRO
G_31150	-2.341	0.000831636	-2.19625	0.0202721	CIPRO
G_31154	-3.08764	3.04e-13	-2.50742	4.88e-05	CIPRO
G_31159	-1.27531	0.353973	-0.210203	NA	CIPRO
G_31162	-0.710167	NA	0.039918	NA	CIPRO
G_31164	-1.72195	0.206125	-0.439639	NA	CIPRO
G_31167	-1.59784	0.17529	-0.773907	NA	CIPRO
G_31168	-3.064	0.00633967	-1.58814	0.106132	CIPRO
G_31173	-1.42877	NA	-0.0984648	NA	CIPRO
G_3118	-2.10837	0.0166901	-0.790996	0.374818	CIPRO
G_31181	-1.85557	0.173712	-0.529833	NA	CIPRO
G_31186	-0.742964	0.578054	-0.509214	NA	CIPRO
G_31189	-1.86107	0.0378027	-2.35222	0.0207083	CIPRO
G_3119	-2.13635	0.00127619	-1.82906	0.0352509	CIPRO
G_31193	-1.91756	0.0487519	-2.13368	0.0367045	CIPRO
G_31194	-1.17918	0.133346	-1.68968	0.0745693	CIPRO
G_31196	-1.73769	0.00534499	-1.1696	0.0916087	CIPRO
G_31197	-0.645143	0.255976	-0.547194	0.403117	CIPRO
G_31198	0.0952699	NA	0.222108	NA	CIPRO
G_31199	-2.43627	0.0056409	-2.18813	0.0243637	CIPRO
G_31204	-2.45816	0.0577263	-0.823226	NA	CIPRO
G_31209	-0.639177	0.500257	-1.81101	0.0708985	CIPRO
G_31210	-0.049602	0.972564	-0.117722	NA	CIPRO
G_31212	-0.00990288	0.992771	-1.59864	0.110837	CIPRO
G_31213	-1.34883	0.296592	-0.312933	NA	CIPRO
G_31214	-2.37305	0.0522358	-10.8658	NA	CIPRO
G_31215	-0.864024	0.17889	-0.798871	0.257954	CIPRO
G_31219	-1.04655	0.302021	-0.635035	0.514258	CIPRO
G_31222	-2.7702	0.00649501	-2.10603	0.0361544	CIPRO
G_31223	-0.878721	0.430217	0.793417	0.397517	CIPRO
G_31233	-1.18668	0.349478	-1.1738	NA	CIPRO
G_31234	-1.49717	0.165746	-1.51145	0.13633	CIPRO
G_31236	-0.788694	0.570679	-0.324542	NA	CIPRO
G_31237	-1.55914	0.164588	-1.14279	0.254034	CIPRO
G_31245	4.88885	8.04e-30	7.46063	2.36e-64	CIPRO
G_31248	-3.89903	2.5e-06	-2.61942	0.00554783	CIPRO
G_31249	-3.99403	5.63e-12	-2.47125	0.000338259	CIPRO
G_31252	-2.53524	0.0320416	0.257417	NA	CIPRO
G_31260	-3.15074	2.69e-06	-2.46017	0.00776552	CIPRO
G_31262	-1.38121	0.297145	-0.0745948	NA	CIPRO
G_31265	-1.39763	0.0335172	-0.5434	0.435209	CIPRO
G_31267	-1.8689	0.0280908	-2.18243	0.0264224	CIPRO
G_31275	-1.52367	0.256981	-0.517267	NA	CIPRO
G_31277	-3.2483	0.000805928	-2.68577	0.00848006	CIPRO
G_3128	-2.76882	0.018037	-0.930133	0.343951	CIPRO
G_31280	-2.86769	0.01239	-1.81309	0.0760931	CIPRO
G_31282	-3.09625	0.0012873	-1.77144	0.0650259	CIPRO
G_31285	-2.08696	0.108778	-0.228656	NA	CIPRO
G_31288	-0.949489	0.492936	0.0717684	NA	CIPRO
G_3129	-0.629357	0.457858	-0.0835941	0.931573	CIPRO
G_31291	-1.89943	0.109793	-1.0932	NA	CIPRO
G_3130	-1.83738	0.000828472	-1.52081	0.0246233	CIPRO
G_31300	-2.18612	0.00418727	-15.3876	4.4e-37	CIPRO
G_31303	-0.598441	0.465949	1.14896	0.12635	CIPRO
G_31310	-2.70274	0.0235207	-0.139388	NA	CIPRO
G_31311	-2.27418	0.00759443	-2.83675	0.0055767	CIPRO
G_31317	-2.56898	0.0398415	-0.0932115	NA	CIPRO
G_3132	-1.09989	0.34231	-1.07775	NA	CIPRO
G_31324	-1.89377	0.109568	-1.00639	NA	CIPRO
G_31327	-2.28744	0.00760622	-2.95433	0.0043262	CIPRO
G_31329	-2.77835	1.05e-08	-1.83092	0.0020253	CIPRO
G_31338	-2.62013	1.24e-05	-0.694337	0.268917	CIPRO
G_31339	-1.41489	0.288533	-0.121424	NA	CIPRO
G_3134	-1.01476	0.00538115	0.369337	0.346966	CIPRO
G_31342	-2.50738	0.0215527	-1.75464	0.0820509	CIPRO
G_31351	-3.04206	0.0109572	-1.16779	NA	CIPRO
G_31353	-1.38875	0.194809	-1.04988	0.280683	CIPRO
G_31355	-2.02656	0.0966267	-1.51224	0.146677	CIPRO
G_31357	-0.366778	NA	0.135851	NA	CIPRO
G_31358	5.02345	2.38e-48	7.43771	4.42e-101	CIPRO
G_31362	-0.91151	0.044405	0.339701	0.489844	CIPRO
G_31367	-1.46316	2.08e-07	-1.55283	3.54e-06	CIPRO
G_31370	-4.13782	0.000103438	-0.441291	0.612345	CIPRO
G_31372	-2.11945	0.00637152	-1.96748	0.0392282	CIPRO
G_31374	-2.09168	3.98e-13	-2.11085	2.29e-09	CIPRO
G_3138	-2.0135	0.0144105	-0.432585	0.608059	CIPRO
G_31381	-1.8283	0.142022	-0.963676	NA	CIPRO
G_31382	-1.21029	0.291955	-0.312468	NA	CIPRO
G_31384	-2.56279	0.00154337	-3.10149	0.00282482	CIPRO
G_31390	-0.372297	NA	0.263123	NA	CIPRO
G_31393	0.857397	NA	1.11072	NA	CIPRO
G_31395	-1.46447	0.28495	-0.540495	NA	CIPRO
G_314	-3.28807	7.66e-05	-1.92745	0.0388108	CIPRO
G_3140	-1.8231	0.122883	-1.51968	0.141167	CIPRO
G_31405	1.25295	0.0113707	2.87219	8.84e-11	CIPRO
G_31408	-2.63858	0.00796664	-14.0491	1.13e-24	CIPRO
G_31409	-1.57034	0.0151779	-1.39899	0.103105	CIPRO
G_31417	-1.75608	9.4e-05	-0.393228	0.429986	CIPRO
G_31420	0.0492245	NA	0.635753	NA	CIPRO
G_31422	-2.77458	0.0241532	-0.989961	0.326138	CIPRO
G_31426	-0.737165	NA	-0.0012522	NA	CIPRO
G_31427	-2.57591	0.00474509	-1.87851	0.0549132	CIPRO
G_31430	-4.27771	0.000243203	-1.28499	0.189353	CIPRO
G_31435	-0.619277	0.638059	0.0581786	NA	CIPRO
G_31438	-2.83619	0.0108179	-0.52734	0.582174	CIPRO
G_31440	-2.47363	0.0404546	-1.12805	NA	CIPRO
G_31444	-3.10317	0.000834124	-1.06632	0.214483	CIPRO
G_31445	-1.86246	0.0967228	-1.22084	NA	CIPRO
G_31447	0.489348	0.183914	2.58565	2.74e-16	CIPRO
G_31448	-2.96035	7.38e-06	-4.02502	8.55e-05	CIPRO
G_31455	-2.78438	1.29e-18	-2.26923	3.03e-07	CIPRO
G_31459	-0.462141	NA	0.271249	NA	CIPRO
G_31462	-0.529944	NA	-0.00502993	NA	CIPRO
G_31463	-4.19664	7.98e-05	-2.50996	0.0138877	CIPRO
G_31464	-2.74636	0.0113696	-1.49395	0.130706	CIPRO
G_31468	-3.21164	0.00640137	-0.506808	0.61097	CIPRO
G_3147	-2.52655	0.0475048	-1.21019	NA	CIPRO
G_31473	-1.67991	0.118465	0.833019	0.347336	CIPRO
G_3148	-1.86187	0.00296055	-0.46486	0.474064	CIPRO
G_31480	-2.88146	5.34e-18	-1.39172	0.00055364	CIPRO
G_31484	-2.67716	0.000414098	-2.37058	0.0140785	CIPRO
G_31488	2.59754	0.00179205	3.86158	1.32e-06	CIPRO
G_31489	-1.51135	0.260991	-0.227136	NA	CIPRO
G_31492	0.0644086	NA	0.153469	NA	CIPRO
G_31493	-1.90871	0.142057	-0.415748	NA	CIPRO
G_315	-2.121	0.0824281	-0.85251	NA	CIPRO
G_31503	-1.30987	0.322711	-0.324373	NA	CIPRO
G_31508	-3.59721	2.55e-05	-2.81682	0.00497191	CIPRO
G_31510	-2.85561	1.06e-08	-2.60208	9.79e-05	CIPRO
G_31512	-1.47279	0.271008	-0.179243	NA	CIPRO
G_31517	-3.16934	0.0133067	-1.35105	NA	CIPRO
G_31522	-2.93868	0.000114891	-1.29637	0.102537	CIPRO
G_31524	-3.03404	0.00877212	-1.57297	NA	CIPRO
G_31528	-1.35864	NA	-0.0600572	NA	CIPRO
G_3153	-0.239034	NA	0.146784	NA	CIPRO
G_31530	-0.918503	0.472934	-0.19086	NA	CIPRO
G_31535	-2.57136	0.0257943	-1.9971	0.0595558	CIPRO
G_3154	-0.377489	0.709808	-10.0993	3.08e-13	CIPRO
G_31541	-2.97318	4.25e-05	-1.95906	0.0321298	CIPRO
G_3155	0.419863	0.678865	1.24586	0.158395	CIPRO
G_31550	-1.21025	0.316884	-0.705711	NA	CIPRO
G_31552	-2.37356	0.00170385	-1.28427	0.10975	CIPRO
G_31557	-1.90202	0.000483221	-2.70886	0.00313558	CIPRO
G_31558	-0.513066	NA	-0.0791008	NA	CIPRO
G_31559	-3.49353	0.000937012	-0.527079	0.538743	CIPRO
G_31560	-1.65703	0.175089	-1.35203	NA	CIPRO
G_31564	-1.19527	0.371538	0.0416886	NA	CIPRO
G_31565	-3.15546	0.000994192	-1.34223	0.141179	CIPRO
G_31567	-1.51829	0.143418	1.01279	0.248143	CIPRO
G_31573	-1.7015	0.196863	-0.29887	NA	CIPRO
G_31574	-3.1568	0.00975629	0.148245	NA	CIPRO
G_31576	-2.95194	0.000348571	-2.80633	0.00440514	CIPRO
G_31577	-0.284073	0.646345	0.804866	0.18278	CIPRO
G_31580	-2.67077	0.0224158	-1.27288	NA	CIPRO
G_31581	-2.53827	0.0534978	-0.91328	NA	CIPRO
G_31582	-4.0696	8.53e-08	-1.59362	0.0288106	CIPRO
G_31584	1.04632	0.10035	2.52046	1.28e-05	CIPRO
G_31586	-1.5968	0.178868	-1.19083	NA	CIPRO
G_31597	-3.59854	0.00113201	-1.5643	0.1088	CIPRO
G_31598	-0.567648	0.638335	-0.549873	NA	CIPRO
G_31599	-1.40902	0.288841	-0.405342	NA	CIPRO
G_316	-2.32976	0.0014711	-1.45715	0.0781959	CIPRO
G_31601	-1.59329	0.217635	-0.797378	NA	CIPRO
G_31602	-1.30708	0.31219	-0.778647	NA	CIPRO
G_31603	-2.04735	0.132024	-0.136554	NA	CIPRO
G_31604	-2.3026	0.0707326	-0.327969	NA	CIPRO
G_31605	-2.33825	0.0399931	-1.38744	0.160811	CIPRO
G_31607	-1.56414	0.0206114	-2.70723	0.00548914	CIPRO
G_31609	-1.09591	0.36492	-0.465864	NA	CIPRO
G_31611	-1.7729	0.0257243	-1.40913	0.116273	CIPRO
G_31618	-24.4515	4.56e-50	-12.976	NA	CIPRO
G_31620	-2.57849	0.000724159	0.122081	0.869405	CIPRO
G_31623	-2.97726	1.02e-15	-2.94746	8.49e-08	CIPRO
G_31624	-0.132398	NA	0.318894	NA	CIPRO
G_31625	-2.46353	0.0299531	-1.2727	0.201064	CIPRO
G_31627	-1.45623	0.276924	-0.169527	NA	CIPRO
G_31639	-2.57826	2.64e-05	-1.34047	0.0515574	CIPRO
G_3164	-1.66452	0.0130484	-0.600647	0.406461	CIPRO
G_31643	-1.45277	0.142946	-16.452	2.47e-32	CIPRO
G_31646	-3.70022	0.000500386	-0.259147	0.760941	CIPRO
G_31648	-0.213885	NA	0.0718199	NA	CIPRO
G_31650	-1.54046	0.206796	0.357591	NA	CIPRO
G_31652	-4.44968	3.13e-05	-1.85451	0.0526197	CIPRO
G_31656	-3.87949	0.000293297	-0.724862	0.396741	CIPRO
G_3166	-0.997068	0.43117	0.710574	NA	CIPRO
G_31660	-3.59693	0.00010896	-2.79733	0.00447444	CIPRO
G_31661	-3.1727	0.00494063	-0.412033	0.673764	CIPRO
G_31663	-1.2562	NA	-0.206046	NA	CIPRO
G_31667	-2.34641	0.0639368	-1.06105	NA	CIPRO
G_31671	-0.608279	NA	0.125709	NA	CIPRO
G_31672	-1.0922	0.160136	-0.750733	0.364754	CIPRO
G_31673	-2.19568	6.71e-07	-1.27821	0.0215418	CIPRO
G_31675	-1.99276	0.00623335	-3.03858	0.00261624	CIPRO
G_31677	-1.36077	0.0199644	0.328318	0.590323	CIPRO
G_31678	-1.32129	0.241434	-0.981681	NA	CIPRO
G_31685	-2.40792	0.0431072	-1.42298	0.159441	CIPRO
G_31687	-15.3862	NA	-8.65875	NA	CIPRO
G_31688	-2.85105	5.41e-06	-2.20267	0.0108192	CIPRO
G_31692	-0.690823	NA	0.105903	NA	CIPRO
G_31697	-1.71464	0.00985893	-0.591485	0.381889	CIPRO
G_31698	-3.92622	0.000442856	-2.36928	0.0206562	CIPRO
G_31699	-1.85676	0.0107044	-2.54751	0.0085583	CIPRO
G_3170	-0.734271	0.309567	-0.460487	0.564207	CIPRO
G_31701	-1.76971	0.0697457	-1.83894	0.0656435	CIPRO
G_31703	-1.48462	0.181516	-0.306333	0.762905	CIPRO
G_31704	-3.8574	0.00062424	-1.3309	0.171658	CIPRO
G_31708	-2.22667	0.0332986	-1.73944	0.0820509	CIPRO
G_31710	-3.43767	0.00158738	-1.90878	0.052169	CIPRO
G_31711	-3.24205	0.00384521	-1.27658	NA	CIPRO
G_31712	-1.15242	0.0937383	0.0734065	0.925036	CIPRO
G_31716	-18.6179	2.05e-34	-12.2215	1.05e-15	CIPRO
G_31719	-1.11669	NA	-0.106954	NA	CIPRO
G_3172	-0.254817	0.851112	1.28788	NA	CIPRO
G_31720	-2.06982	9.65e-05	-2.25279	0.00192565	CIPRO
G_31721	-2.9016	0.00412745	-2.16	0.0308895	CIPRO
G_31725	0.883324	0.21923	2.98863	2.94e-06	CIPRO
G_31726	-2.65486	0.00262617	-1.56908	0.0960422	CIPRO
G_3173	-1.01418	0.44047	0.243919	NA	CIPRO
G_31732	0	NA	0	NA	CIPRO
G_31735	-3.32111	0.00298539	-1.33982	0.166057	CIPRO
G_3174	-1.91914	0.0463856	-1.4632	0.132369	CIPRO
G_31743	-1.90663	0.0017758	-1.24309	0.0926533	CIPRO
G_31745	0.269867	NA	0.481329	NA	CIPRO
G_31747	-2.3949	0.0505285	-0.686267	NA	CIPRO
G_31753	-0.608753	0.607163	-1.12089	NA	CIPRO
G_3176	-1.03569	0.0957006	-2.79961	0.00369552	CIPRO
G_31761	-0.350054	NA	0.133733	NA	CIPRO
G_31762	-1.57489	0.106833	-1.65236	0.0944123	CIPRO
G_31768	-2.74821	1.42e-08	-2.29619	0.00092937	CIPRO
G_31769	-2.13539	0.000294881	-1.71253	0.0257103	CIPRO
G_31771	-2.80767	0.020892	-1.00078	NA	CIPRO
G_31772	-2.33882	4.13e-08	-1.71633	0.00167066	CIPRO
G_31773	-2.76766	0.0221841	-0.96478	NA	CIPRO
G_31774	-1.82636	0.148746	-0.977833	NA	CIPRO
G_31782	-3.43993	1.05e-09	-1.19823	0.0456544	CIPRO
G_31783	-1.64311	0.205236	-0.840357	NA	CIPRO
G_31791	-2.16144	1.35e-06	-2.48102	0.000471361	CIPRO
G_31792	-2.7438	0.0121976	-1.70929	0.0844625	CIPRO
G_31797	-2.70332	6.9e-17	-2.10271	6.08e-07	CIPRO
G_31798	-2.70479	0.000780555	-1.59391	0.0765269	CIPRO
G_31799	-2.05346	0.0891535	-0.791356	NA	CIPRO
G_3180	1.50365	0.00693698	3.44514	5.55e-12	CIPRO
G_31804	-2.68011	2.36e-05	-4.14747	5.7e-05	CIPRO
G_31806	-2.04205	0.0107765	-1.372	0.127353	CIPRO
G_31813	-2.69713	1.12e-07	-1.63791	0.00697059	CIPRO
G_31814	-3.03434	0.00936627	-1.13922	NA	CIPRO
G_3182	-0.265417	0.824479	0.418403	NA	CIPRO
G_31824	-1.72069	0.202438	-0.39371	NA	CIPRO
G_31825	-2.29735	0.00338567	-0.840192	0.296793	CIPRO
G_31827	-1.27004	0.353578	-0.131099	NA	CIPRO
G_31828	-1.88482	0.0440962	-2.32624	0.0228345	CIPRO
G_31833	-3.29383	0.00113562	-2.19088	0.0293366	CIPRO
G_31835	-3.4403	0.00116729	-1.8132	0.0649716	CIPRO
G_31838	-3.06103	6.3e-06	-2.1125	0.0148498	CIPRO
G_31839	-1.33929	0.244442	-0.562398	0.57195	CIPRO
G_31842	0.927026	0.082919	2.63243	3.1e-08	CIPRO
G_31844	-1.46652	0.169497	-0.633474	0.519093	CIPRO
G_31849	-3.21117	1.45e-06	-1.98349	0.0144893	CIPRO
G_31852	-2.17121	8.39e-07	-1.12696	0.0368111	CIPRO
G_31855	0.653554	0.535505	2.14313	0.0215749	CIPRO
G_31857	-2.46107	0.0498574	-1.14441	NA	CIPRO
G_31860	-0.196902	NA	0.520124	NA	CIPRO
G_31861	-3.34867	0.00314516	-1.37257	NA	CIPRO
G_31866	-1.91096	0.00410595	-1.98855	0.0314569	CIPRO
G_31869	-0.983791	0.445681	0.317609	NA	CIPRO
G_31871	-1.43589	0.270364	-0.393232	NA	CIPRO
G_31875	-1.4222	0.192241	-1.31724	0.185515	CIPRO
G_31876	-2.02531	0.010429	-1.58359	0.0894851	CIPRO
G_31882	-0.32046	NA	0.240606	NA	CIPRO
G_31885	-2.31461	0.00690603	-0.299311	0.716893	CIPRO
G_31891	-1.6232	0.228253	-0.03631	NA	CIPRO
G_31893	-3.22688	1.37e-06	-2.26683	0.00956934	CIPRO
G_31896	-2.47728	0.0352676	-1.11643	NA	CIPRO
G_31901	-2.03807	0.0251767	0.0523443	0.953704	CIPRO
G_31904	-3.04871	1.03e-05	-0.162223	0.809456	CIPRO
G_31912	-1.67159	0.193848	-1.05926	NA	CIPRO
G_31914	-2.73998	5.94e-06	-3.02532	0.00163333	CIPRO
G_31915	-0.723433	0.051357	0.146576	0.742929	CIPRO
G_31920	-2.49874	0.0379561	-1.31726	0.196854	CIPRO
G_31921	-0.643274	0.571226	-0.767647	NA	CIPRO
G_31925	-5.65324	8.76e-08	-0.852535	0.254015	CIPRO
G_31931	-2.69391	0.0129726	-1.91914	0.0590516	CIPRO
G_31932	-0.87809	NA	0.0299799	NA	CIPRO
G_31933	-0.52077	NA	0.261948	NA	CIPRO
G_31937	-3.50109	0.00358273	-1.9983	0.0578349	CIPRO
G_31941	-1.39938	0.269095	-0.650078	NA	CIPRO
G_31942	-0.913538	0.471815	0.0775182	NA	CIPRO
G_31943	-4.10031	0.000284851	-1.52609	0.121404	CIPRO
G_31948	-0.840646	0.529543	0.352187	NA	CIPRO
G_31949	-2.51313	0.0023672	-1.69116	0.0706572	CIPRO
G_31951	-0.994093	0.462114	-0.529323	NA	CIPRO
G_31952	-2.23786	0.000192629	0.520147	0.366135	CIPRO
G_31955	-1.58755	0.208972	-0.793505	NA	CIPRO
G_31959	-3.32486	6.57e-05	-1.22484	0.127731	CIPRO
G_31961	-0.970585	0.0879278	0.672134	0.234705	CIPRO
G_31964	-3.2923	0.000422746	-1.93801	0.0429277	CIPRO
G_31967	-2.74892	0.00517653	-2.20862	0.0271906	CIPRO
G_31970	-1.186	0.00502925	-0.996395	0.052164	CIPRO
G_31971	-3.48101	1.22e-05	-2.75081	0.00493769	CIPRO
G_31973	-4.39515	2.21e-05	-2.6935	0.00777578	CIPRO
G_31975	-1.87937	0.0529413	-1.61168	0.102049	CIPRO
G_31978	-1.02128	0.0778255	0.232125	0.706242	CIPRO
G_31979	0.081793	0.956282	0.971558	NA	CIPRO
G_31980	-2.37718	0.00164106	-1.43279	0.0913232	CIPRO
G_31989	-1.68899	0.0464544	-1.36468	0.145988	CIPRO
G_31996	-1.37092	0.278441	0.0468812	NA	CIPRO
G_32000	-3.89299	0.00053685	-0.684867	0.467465	CIPRO
G_32006	-2.71699	4.72e-08	-2.7304	0.000100464	CIPRO
G_32009	-2.2717	0.0375614	-1.30944	0.174262	CIPRO
G_3201	-0.184946	0.895837	-0.611865	NA	CIPRO
G_32010	-2.46689	0.00333167	-1.28792	0.14855	CIPRO
G_32015	-3.8873	0.000182578	-2.31661	0.0166284	CIPRO
G_32017	-0.89463	0.451104	-0.786986	NA	CIPRO
G_32019	-2.04842	0.0188494	-0.866432	0.332228	CIPRO
G_32022	-2.56229	0.0443107	-0.231307	0.829779	CIPRO
G_32024	-2.44607	0.00417655	-1.57957	0.0882397	CIPRO
G_32025	-2.40413	0.000884135	1.69085	0.0104702	CIPRO
G_32030	-2.49948	0.0240591	-1.51767	0.123238	CIPRO
G_32037	-1.06756	0.104239	-1.44704	0.077834	CIPRO
G_32039	-2.08353	0.0592334	-0.26684	NA	CIPRO
G_32040	-0.693602	NA	0.117641	NA	CIPRO
G_32041	-1.78182	0.169516	-0.314625	NA	CIPRO
G_32048	-2.30981	0.00331672	-0.475782	0.540431	CIPRO
G_32053	-3.02601	1.02e-06	-2.774	0.00277237	CIPRO
G_32055	-2.62577	0.0136826	-1.6039	0.0984494	CIPRO
G_32058	-0.591621	0.374412	-0.15532	0.845326	CIPRO
G_3206	-1.30304	0.151906	0.0281597	0.97561	CIPRO
G_32066	-2.68923	0.00352302	-0.804125	0.349597	CIPRO
G_32068	-3.02113	0.0146798	-1.19106	NA	CIPRO
G_32073	-2.29477	0.00317609	-1.56624	0.0798326	CIPRO
G_32074	-2.77718	0.00263046	-0.80892	0.345265	CIPRO
G_32085	-3.74572	0.000640138	-0.539311	0.564568	CIPRO
G_32089	-2.13358	0.056482	0.129112	0.897533	CIPRO
G_32091	-0.795006	NA	-0.0907271	NA	CIPRO
G_32092	-2.54262	0.0478419	-0.872873	NA	CIPRO
G_32095	-1.92009	0.147569	-0.472751	NA	CIPRO
G_32101	-2.32928	0.00264474	-1.69182	0.0588832	CIPRO
G_32105	-1.75075	0.0119738	-1.44894	0.0987582	CIPRO
G_32108	-0.946563	NA	0.0443972	NA	CIPRO
G_3211	-2.53192	0.0202985	-1.52096	0.118775	CIPRO
G_32110	-2.319	1.42e-07	-2.87266	0.000146555	CIPRO
G_32113	-2.99562	1.16e-06	-1.50968	0.0276979	CIPRO
G_32115	-2.97927	0.00762352	-1.51356	NA	CIPRO
G_32118	-2.02079	0.0420789	-1.03992	0.275575	CIPRO
G_3212	-0.663679	0.569303	-0.482823	NA	CIPRO
G_32123	-2.66061	0.00117986	-1.66738	0.0738397	CIPRO
G_32124	-1.2157	0.374631	-0.0887868	NA	CIPRO
G_32127	-2.26688	0.0841407	-0.705305	NA	CIPRO
G_32128	-2.30782	7.65e-05	-1.98456	0.013427	CIPRO
G_32130	-0.570797	0.681209	-0.570702	NA	CIPRO
G_32134	-2.11705	0.0744146	-0.427244	NA	CIPRO
G_32135	-1.25751	0.341635	0.0314445	NA	CIPRO
G_32138	0.0580148	NA	0.269946	NA	CIPRO
G_3214	-1.42802	0.0276717	-0.441952	0.544841	CIPRO
G_32146	-3.4046	0.000607407	-2.31905	0.0161934	CIPRO
G_32148	-1.32942	NA	-0.25841	NA	CIPRO
G_3215	-3.10318	0.000235288	-2.50086	0.010225	CIPRO
G_32150	-1.90445	0.0924052	-0.58621	0.55269	CIPRO
G_32151	2.89701	NA	3.99551	NA	CIPRO
G_32152	1.37167	0.00113457	3.69965	8.68e-23	CIPRO
G_32154	-2.54773	0.031909	-1.53941	0.130577	CIPRO
G_32158	-2.72188	0.0103503	-1.94842	0.0530745	CIPRO
G_32159	-4.18173	6.56e-05	-2.04197	0.0349214	CIPRO
G_32167	-0.27573	NA	0.255543	NA	CIPRO
G_32171	-1.87864	0.00349197	0.117885	0.864392	CIPRO
G_32172	-2.97616	0.000295963	-0.549293	0.467398	CIPRO
G_32173	-1.39983	0.233303	-1.39437	NA	CIPRO
G_32174	-2.68173	1.85e-08	-2.1335	0.00116045	CIPRO
G_32177	-3.58627	0.000779395	-1.5338	0.108089	CIPRO
G_32178	-0.257738	0.594023	1.43861	0.0014325	CIPRO
G_32179	-3.30104	0.00430837	0.159244	0.872356	CIPRO
G_32181	-2.62427	1.85e-05	-2.57852	0.00530286	CIPRO
G_32182	-0.551243	NA	0.283667	NA	CIPRO
G_32186	-2.14062	NA	-1.66104	NA	CIPRO
G_32187	-2.56226	2.86e-05	-1.34265	0.0529038	CIPRO
G_3219	1.80061	0.0162411	3.46083	4.71e-07	CIPRO
G_32196	-3.17585	2.44e-10	-1.31921	0.0191673	CIPRO
G_32198	-3.75773	0.000885413	-1.71264	0.0862424	CIPRO
G_32200	-2.63412	0.00900566	-2.0991	0.037152	CIPRO
G_32202	2.47898	1.12e-10	4.70877	1.19e-36	CIPRO
G_32203	-2.94208	0.0180683	-1.53221	0.139557	CIPRO
G_32204	-2.97874	0.00313932	-1.89202	0.057971	CIPRO
G_32207	-4.08073	0.000808207	-2.04325	0.0549984	CIPRO
G_32208	-2.64877	2.11e-05	-2.78943	0.00346967	CIPRO
G_32214	-3.01025	0.00073919	-0.132931	0.871072	CIPRO
G_32218	-1.98635	0.134912	-0.527598	NA	CIPRO
G_3222	-1.18013	0.275035	-1.392	0.167118	CIPRO
G_32221	-0.755988	NA	-0.118717	NA	CIPRO
G_32224	-0.624429	NA	0.0377049	NA	CIPRO
G_32231	-0.73307	NA	-0.0349567	NA	CIPRO
G_32233	-1.44344	NA	-0.203408	NA	CIPRO
G_32237	-2.9401	0.00091957	-2.99917	0.00372856	CIPRO
G_3224	-1.48077	3.37e-05	-1.30944	0.00610463	CIPRO
G_32242	-1.68298	0.142321	-1.07604	NA	CIPRO
G_32244	-0.80794	0.0149794	1.00071	0.00283569	CIPRO
G_32245	-4.21615	2.46e-06	-2.79615	0.00394361	CIPRO
G_32252	-2.38408	0.00792523	-1.16192	0.204455	CIPRO
G_32254	-2.24143	0.00999064	-2.88138	0.00537457	CIPRO
G_32255	-4.17239	2.3e-05	-1.08133	0.164579	CIPRO
G_32263	-3.3563	3.31e-05	-0.664208	0.365583	CIPRO
G_32267	-1.11091	0.267396	-0.0490044	0.961798	CIPRO
G_32268	-1.2369	NA	-0.248929	NA	CIPRO
G_32269	-1.48007	0.271793	-0.48947	NA	CIPRO
G_32270	-2.29481	0.0155305	-2.59781	0.0126152	CIPRO
G_32271	-3.4646	2.02e-05	-1.52152	0.0668697	CIPRO
G_32275	-2.09863	0.124257	-0.710076	NA	CIPRO
G_32278	-2.0009	0.108264	-0.774212	NA	CIPRO
G_32282	5.47156	5.37e-30	7.84055	1.52e-56	CIPRO
G_32286	-0.318949	0.741854	-1.22622	0.202207	CIPRO
G_32287	-0.512095	0.673643	-0.570186	NA	CIPRO
G_32295	-3.07654	0.0016795	-1.0493	0.242237	CIPRO
G_32303	-3.24438	8.47e-07	-1.99759	0.010721	CIPRO
G_32305	-0.612694	NA	-0.182323	NA	CIPRO
G_32306	-3.01843	0.00076925	-0.970332	0.244531	CIPRO
G_32308	-1.4862	0.260515	-0.423636	NA	CIPRO
G_32310	-2.87825	0.00348447	-0.764051	0.387341	CIPRO
G_32314	-3.29511	1.07e-06	-1.48578	0.0411105	CIPRO
G_32317	-1.70752	0.00892035	-0.717993	0.334334	CIPRO
G_32319	-2.23516	1.88e-05	-1.187	0.0427186	CIPRO
G_3232	-1.67291	0.0950246	-1.25732	0.19635	CIPRO
G_32321	-0.158485	0.907111	-0.224737	NA	CIPRO
G_32323	-2.48726	0.0108179	-0.437694	0.623801	CIPRO
G_32324	-3.66757	2.49e-20	-1.84264	2.55e-05	CIPRO
G_32326	-1.44709	1.04e-13	-0.335596	0.156997	CIPRO
G_32327	0.553008	0.168815	2.55898	1.55e-13	CIPRO
G_32329	-20.0842	5.06e-39	-11.1812	6.29e-13	CIPRO
G_3233	-1.82569	0.013897	-0.426407	0.583961	CIPRO
G_32333	-2.99996	0.000219694	-1.59507	0.072142	CIPRO
G_32334	-1.01205	0.440437	0.251855	NA	CIPRO
G_32341	-2.92446	3.14e-05	-1.94652	0.0265928	CIPRO
G_32342	-3.7196	8.35e-06	-2.15036	0.020274	CIPRO
G_32343	-2.57331	0.00804139	-1.54773	0.108313	CIPRO
G_32348	-2.96346	0.0136863	-1.53012	NA	CIPRO
G_3235	-1.94264	0.00849458	-1.04114	0.207095	CIPRO
G_32350	-3.75453	0.000714465	-1.69868	0.0851491	CIPRO
G_32354	-2.15286	0.0028754	-0.859248	0.262421	CIPRO
G_32357	-2.5174	0.0395431	-0.780956	NA	CIPRO
G_32362	-3.85752	3.99e-14	-1.69951	0.00226317	CIPRO
G_32363	-2.00473	0.0414468	-1.09359	0.248458	CIPRO
G_32366	-2.61574	3.61e-05	-0.948122	0.167118	CIPRO
G_32367	-2.12368	0.0306318	-1.98036	0.048776	CIPRO
G_3237	-0.995864	0.220432	0.39328	0.622039	CIPRO
G_32372	-1.94526	0.0112461	0.851695	0.210749	CIPRO
G_32374	-2.43157	0.0289847	-0.997104	0.302429	CIPRO
G_32375	-3.68437	0.00039124	-2.12559	0.0269636	CIPRO
G_32379	-1.6281	0.195612	-0.138245	NA	CIPRO
G_32382	-2.79691	5.25e-05	-1.87715	0.0238648	CIPRO
G_32386	-1.9426	0.00173505	-1.54049	0.0491292	CIPRO
G_32394	-4.05613	3.59e-05	-1.09919	0.163208	CIPRO
G_32396	-1.04438	0.403509	-13.9661	NA	CIPRO
G_324	-4.11813	0.000424228	-2.57585	0.016215	CIPRO
G_32400	-3.02061	5.41e-08	-0.667033	0.243394	CIPRO
G_32401	-3.17023	0.00595451	-1.68867	0.0930501	CIPRO
G_32402	-3.61517	0.000868407	-1.15383	0.215411	CIPRO
G_32403	-0.448664	NA	0.0580281	NA	CIPRO
G_32411	-3.34133	0.000311206	-13.6052	5.07e-27	CIPRO
G_32412	-2.60291	0.00304578	-1.90987	0.0490374	CIPRO
G_32413	-2.0005	0.135467	-0.563234	NA	CIPRO
G_3242	0.0933244	0.712233	0.439545	0.0856345	CIPRO
G_32422	-2.28772	0.0801121	-0.712602	NA	CIPRO
G_32430	-2.98684	0.000133657	-1.69405	0.0551139	CIPRO
G_32438	-3.29201	0.00118404	-2.21263	0.0231188	CIPRO
G_32440	-1.49118	1.89e-08	-1.44244	3.18e-06	CIPRO
G_32444	-0.764714	0.582451	-12.4815	NA	CIPRO
G_32445	-0.620164	0.33386	-1.40074	0.0632823	CIPRO
G_32455	-0.334259	0.429149	-0.601289	0.242872	CIPRO
G_32456	-0.129883	NA	0.171784	NA	CIPRO
G_32457	0.6404	0.369613	-1.80048	0.0600732	CIPRO
G_32462	-1.53647	NA	-0.241318	NA	CIPRO
G_32463	-1.92727	0.14676	-0.483045	NA	CIPRO
G_32464	-0.345788	0.681344	-0.692225	0.454491	CIPRO
G_32466	0.391375	0.730044	0.552003	0.580482	CIPRO
G_32467	-0.57801	0.497961	0.723517	0.356946	CIPRO
G_32470	-1.54547	0.093802	-1.69356	0.0857717	CIPRO
G_32482	0.336312	0.435681	-0.0952916	0.864249	CIPRO
G_32485	-0.904954	0.386037	-1.00166	NA	CIPRO
G_32486	0.110373	0.890077	-0.270009	0.750027	CIPRO
G_3249	-1.25376	0.000152936	-0.125473	0.750593	CIPRO
G_32491	0.00374181	0.997499	-12.6692	2.3e-17	CIPRO
G_32492	-1.63616	0.0734771	-1.87403	0.0605997	CIPRO
G_32495	0.0748374	0.960734	-0.278144	NA	CIPRO
G_32500	-2.53336	0.0441336	-0.473395	NA	CIPRO
G_32502	0.0964957	0.85024	-0.503485	0.375231	CIPRO
G_32512	0.51077	0.309567	-0.920098	0.164719	CIPRO
G_32514	0.148775	0.720556	0.331085	0.470935	CIPRO
G_32517	0.0175289	NA	0.101161	NA	CIPRO
G_32518	0.529962	0.378064	-0.90971	0.283651	CIPRO
G_32522	-0.851062	NA	-0.0690551	NA	CIPRO
G_32527	-1.69436	0.0660979	-1.85186	0.0636194	CIPRO
G_32528	1.06676	0.072654	-0.00119709	0.998682	CIPRO
G_3253	-0.924108	0.180495	0.751201	0.256861	CIPRO
G_32530	0.0229496	0.968925	-1.34113	0.0627225	CIPRO
G_32532	0.643223	0.562101	0.372997	0.714572	CIPRO
G_32534	0.458058	0.577985	-2.12454	0.0322621	CIPRO
G_32537	0.504855	0.301028	-0.0403539	0.952556	CIPRO
G_32543	3.68412	3.5e-20	5.8756	6.18e-48	CIPRO
G_32546	-0.798241	0.399997	-0.0383728	0.968746	CIPRO
G_3255	-1.91627	0.110567	-12.6195	1.86e-16	CIPRO
G_32550	-1.18756	0.30658	-1.14039	0.258782	CIPRO
G_32552	-0.373585	0.513999	-1.61151	0.0463716	CIPRO
G_32553	0.113815	0.85301	-0.622029	0.43639	CIPRO
G_32556	0.0373262	0.914764	-0.625904	0.0769937	CIPRO
G_32557	3.8596	1.5e-13	6.80924	1.83e-37	CIPRO
G_32562	0.472279	0.303939	0.188717	0.733374	CIPRO
G_32563	-1.91309	0.0378027	-1.85807	0.0609458	CIPRO
G_32565	-0.577248	0.431055	-1.81455	0.05797	CIPRO
G_32567	0.665366	0.515488	2.40986	0.0082003	CIPRO
G_3257	-3.10122	0.0112982	-0.266413	0.795558	CIPRO
G_32570	0.15303	0.866019	1.93258	0.0127731	CIPRO
G_32579	-0.0449779	0.946725	-0.8899	0.288587	CIPRO
G_32586	-2.24705	0.0676893	-0.576701	NA	CIPRO
G_32587	-2.03485	1.04e-06	-1.69671	0.0012814	CIPRO
G_32592	-0.201332	0.625097	-0.830278	0.126639	CIPRO
G_32593	-0.142652	0.911117	-0.705188	NA	CIPRO
G_32595	0.262335	0.699257	-1.4947	0.102665	CIPRO
G_32597	-2.35302	0.004902	-2.06428	0.0348344	CIPRO
G_32602	-1.67697	0.119348	-0.869222	0.375231	CIPRO
G_32603	1.07966	0.0167383	0.396298	0.502159	CIPRO
G_32607	0.694415	0.29235	-1.55984	0.0968578	CIPRO
G_32609	-0.366974	0.306673	-1.30637	0.00445845	CIPRO
G_32614	-0.358896	0.741214	-0.946502	0.337827	CIPRO
G_32618	-0.391427	0.693005	-0.530351	0.576387	CIPRO
G_32619	0.358818	0.381469	-0.525098	0.268833	CIPRO
G_32622	-0.0978549	0.853189	-0.655905	0.232124	CIPRO
G_32623	-0.272664	0.724635	-1.71177	0.0737286	CIPRO
G_32624	-0.00359573	0.995849	-1.1294	0.136985	CIPRO
G_32628	0.479772	0.559925	-0.358027	0.702022	CIPRO
G_32630	1.84508	0.00019481	2.20523	9.9e-06	CIPRO
G_32634	-1.66139	0.0924754	-1.59422	0.104927	CIPRO
G_32638	-0.251162	0.85212	0.227063	NA	CIPRO
G_3264	-17.4332	4.31e-17	-12.2695	NA	CIPRO
G_32645	0.799674	0.0801241	0.666222	0.199612	CIPRO
G_32646	-0.0235535	0.970615	-0.0645096	0.930874	CIPRO
G_32648	-0.541645	NA	0.0117778	NA	CIPRO
G_32652	6.97247	2.04e-75	10.1371	1.22e-156	CIPRO
G_32653	-0.204827	0.614548	-1.30967	0.0084705	CIPRO
G_32657	-0.749116	0.461029	0.997312	0.255788	CIPRO
G_32664	-0.505756	0.558303	-0.263081	0.77124	CIPRO
G_32671	0.343167	0.735336	2.58869	0.00245589	CIPRO
G_32676	-1.37133	0.315822	0.254137	NA	CIPRO
G_3268	-1.66438	0.0309881	-1.8194	0.057195	CIPRO
G_32681	-0.770914	0.391543	-1.61349	0.0985994	CIPRO
G_32682	0.0805143	0.922878	0.150755	0.867559	CIPRO
G_32683	1.19629	0.378516	1.05725	NA	CIPRO
G_32687	-0.957687	0.480094	-0.355846	NA	CIPRO
G_32688	-0.212594	0.879763	0.19053	NA	CIPRO
G_32692	0.863902	0.0197538	0.679715	0.117248	CIPRO
G_32695	-0.00418954	0.996877	0.964198	0.285658	CIPRO
G_32698	-1.68538	0.130185	-0.940588	0.342149	CIPRO
G_327	-17.1538	5.04e-15	-11.3532	NA	CIPRO
G_3270	-1.6447	0.00267212	-1.85915	0.0132167	CIPRO
G_32703	-0.396544	0.658744	-1.0281	0.278047	CIPRO
G_32705	0.279803	0.596754	0.124901	0.839733	CIPRO
G_32707	0.29046	0.645153	0.326386	0.628781	CIPRO
G_32708	-0.203486	0.778327	-0.693592	0.401222	CIPRO
G_32715	0.509494	0.299879	0.545325	0.291402	CIPRO
G_3272	-1.51959	0.133566	0.464202	0.603562	CIPRO
G_32720	-0.789856	0.0611809	-1.62142	0.0136234	CIPRO
G_32725	0.764342	0.0260984	0.544752	0.187902	CIPRO
G_32726	-0.302661	0.564624	-2.55415	0.0027411	CIPRO
G_32727	-0.997744	0.360131	-0.383533	NA	CIPRO
G_32729	0.470819	0.648832	-0.918481	0.348662	CIPRO
G_32730	0.107004	0.797241	0.110671	0.825533	CIPRO
G_32734	0.14638	0.778988	-0.197383	0.75296	CIPRO
G_32736	-0.743073	0.570679	0.50465	NA	CIPRO
G_32738	-0.312927	0.61078	-0.0910742	0.898041	CIPRO
G_3274	-1.31661	0.316065	0.00120451	NA	CIPRO
G_32746	-0.507934	0.595734	-1.36682	0.157642	CIPRO
G_32749	-1.75882	0.166949	-0.927418	NA	CIPRO
G_32752	8.80524	3.22e-60	11.0439	4.11e-95	CIPRO
G_32755	-0.477785	0.717919	-0.321657	NA	CIPRO
G_32756	0.378552	0.252188	0.00180395	0.996515	CIPRO
G_32757	-1.93881	0.122918	-0.0277878	NA	CIPRO
G_32759	-1.10097	0.31924	-1.19215	NA	CIPRO
G_3276	-1.75041	7.88e-06	-0.918782	0.0525603	CIPRO
G_32765	-1.54181	0.23606	-6.89349	NA	CIPRO
G_32772	0.569131	0.345029	1.27448	0.0328103	CIPRO
G_32775	-1.1257	0.307448	0.696271	0.457458	CIPRO
G_32780	-0.397879	0.129385	-0.628475	0.0313931	CIPRO
G_32789	-0.225578	0.764485	-1.26028	0.125466	CIPRO
G_3279	0.215185	0.741706	-1.28771	0.15143	CIPRO
G_32791	-1.5325	0.0967277	-1.34547	0.160237	CIPRO
G_32797	-1.05478	0.0785376	-0.646176	0.367426	CIPRO
G_32802	-0.1987	0.884417	-0.664141	NA	CIPRO
G_32804	-2.66678	0.0269566	-0.490375	NA	CIPRO
G_32806	-0.420795	0.484436	-2.33062	0.0140201	CIPRO
G_3281	-0.651534	0.416071	-0.617478	0.477838	CIPRO
G_32810	0.149548	0.899354	-0.289679	NA	CIPRO
G_32811	-0.9808	0.192844	-0.780248	0.312918	CIPRO
G_32819	-0.421157	0.399427	-0.916422	0.173231	CIPRO
G_3282	-1.98668	0.000118995	-0.306813	0.582013	CIPRO
G_32822	-0.925609	NA	0.134689	NA	CIPRO
G_32825	-0.0498489	0.955665	-1.55244	0.105297	CIPRO
G_32831	0.134329	0.877692	-1.73878	0.0746125	CIPRO
G_32834	-2.31974	0.0486724	-1.3502	NA	CIPRO
G_32841	-0.354648	0.62405	-0.167901	0.839964	CIPRO
G_32845	0.855649	0.37229	-0.528874	0.590609	CIPRO
G_32848	-0.581644	0.63601	0.45341	NA	CIPRO
G_32849	-0.477473	0.554648	-1.81665	0.0602567	CIPRO
G_3285	-4.61438	3.37e-05	-1.23265	0.185917	CIPRO
G_32850	0.867095	0.189285	0.089424	0.912738	CIPRO
G_32853	0.426829	0.315949	-0.460928	0.378378	CIPRO
G_32855	-0.180951	0.529598	-1.08362	0.000532905	CIPRO
G_32858	0.499733	0.427079	-0.0494576	0.948697	CIPRO
G_32859	-1.3402	0.167545	-1.84305	0.0670148	CIPRO
G_32865	0.239567	0.756921	-1.22084	0.190085	CIPRO
G_32866	0.123372	0.77713	-0.787603	0.140369	CIPRO
G_32870	0.908309	0.103824	0.488173	0.436121	CIPRO
G_32872	0.486004	0.387453	-0.287962	0.670314	CIPRO
G_32875	-0.212489	0.72369	0.529516	0.38642	CIPRO
G_32877	0.251043	0.71683	-0.869202	0.277209	CIPRO
G_32880	-0.901895	0.450029	0.296214	NA	CIPRO
G_32882	0.583081	0.487492	-0.962825	0.309657	CIPRO
G_32884	0.92033	0.0180627	-0.667008	0.27443	CIPRO
G_32885	0.312118	0.475133	-0.205222	0.713769	CIPRO
G_32889	0.0306247	0.958805	-1.41365	0.0753323	CIPRO
G_32890	-0.498574	NA	0.239707	NA	CIPRO
G_32892	3.4951	6.2e-24	5.54102	3.3e-57	CIPRO
G_32893	-1.67409	0.0937383	-0.965349	0.314608	CIPRO
G_32894	-0.0709707	0.822394	0.0752774	0.827473	CIPRO
G_32895	-0.40356	0.680049	-0.566883	0.558618	CIPRO
G_32898	-0.523964	0.599438	-0.907121	0.344562	CIPRO
G_3290	-0.601191	0.493249	-0.894775	0.338546	CIPRO
G_32901	-0.793993	0.387902	-0.532076	0.565234	CIPRO
G_32904	-1.95257	0.117274	-0.370231	NA	CIPRO
G_32907	2.93671	0.00269955	0.954708	0.332331	CIPRO
G_32908	-0.414567	0.767677	-0.0967348	NA	CIPRO
G_32912	-0.577813	0.646591	-0.541575	NA	CIPRO
G_32914	-1.18756	0.369501	0.0820204	NA	CIPRO
G_32917	0.777999	0.207665	0.458688	0.495126	CIPRO
G_32918	-0.0173043	0.968971	-1.89085	0.0051134	CIPRO
G_3292	-0.822708	0.0096141	-0.615099	0.130644	CIPRO
G_32922	-0.132232	0.884259	0.0202693	0.981855	CIPRO
G_32923	0.734649	0.15455	0.202786	0.743416	CIPRO
G_32924	0.191918	0.731224	-0.248863	0.695759	CIPRO
G_32926	0.439497	0.176184	-0.393225	0.349803	CIPRO
G_32930	0.0499843	0.938086	-0.515678	0.457441	CIPRO
G_32931	-2.25535	0.0815955	-0.669223	NA	CIPRO
G_32938	-0.481613	NA	0.17493	NA	CIPRO
G_3294	-0.553634	0.646947	0.170686	0.872562	CIPRO
G_32940	-0.874632	0.310164	-1.80034	0.0678457	CIPRO
G_32943	0.986782	0.0110905	0.798788	0.0783561	CIPRO
G_32945	-0.469356	0.357678	-1.05059	0.116998	CIPRO
G_32949	-0.804903	0.41812	-0.340182	0.73101	CIPRO
G_3295	-1.59393	0.179334	-1.00523	NA	CIPRO
G_32951	-0.577038	0.54169	0.126902	0.895665	CIPRO
G_32959	-0.0466634	0.959282	-0.75432	0.42276	CIPRO
G_32960	-1.22296	0.134718	-0.0138911	0.98624	CIPRO
G_32967	-2.36196	0.0360559	-1.38707	0.158339	CIPRO
G_32970	-0.913169	0.249655	-0.510681	0.547792	CIPRO
G_32971	-0.255494	0.633958	-0.101833	0.867698	CIPRO
G_32976	-3.08698	0.000885413	0.0449091	0.957423	CIPRO
G_32977	2.43419	0.0677698	-5.81519	NA	CIPRO
G_3298	-0.735708	0.469691	0.720219	0.42173	CIPRO
G_32981	-1.10611	0.336709	0.717871	NA	CIPRO
G_32984	-0.19534	0.895361	-0.011268	NA	CIPRO
G_32986	-1.22067	0.225222	-0.658119	0.486364	CIPRO
G_32987	0.393031	0.320771	-0.427536	0.412691	CIPRO
G_3299	-0.279381	0.816432	-0.895648	0.373425	CIPRO
G_32990	-0.269898	NA	0.364791	NA	CIPRO
G_32994	0.369554	0.346759	-0.264105	0.578457	CIPRO
G_32996	-1.96997	0.0324545	-1.8762	0.0550445	CIPRO
G_32998	-0.119986	0.875254	-2.82478	0.00452522	CIPRO
G_33000	-0.0250345	0.986001	0.723422	NA	CIPRO
G_33002	-0.0244154	0.968925	0.690576	0.240563	CIPRO
G_33007	-1.83386	0.0222177	-1.24762	0.152029	CIPRO
G_3301	-0.677354	0.357033	-1.79243	0.0610709	CIPRO
G_33010	0.399328	0.593916	-0.63402	0.488702	CIPRO
G_33011	0.0955514	0.923125	-0.155797	0.877424	CIPRO
G_33016	-0.383533	NA	0.169971	NA	CIPRO
G_33017	0.0213791	NA	0.526696	NA	CIPRO
G_33020	-0.502413	0.595972	0.0910328	0.923809	CIPRO
G_33022	-0.103134	0.862079	0.607665	0.287019	CIPRO
G_33027	-0.719812	0.487145	-1.22317	NA	CIPRO
G_33028	-0.424938	0.675521	-1.16659	0.232134	CIPRO
G_3303	0.479517	0.704373	1.18358	NA	CIPRO
G_33032	-0.202019	0.741214	-0.820771	0.267126	CIPRO
G_33037	1.30488	0.00168752	3.09475	1.21e-16	CIPRO
G_33038	-0.510106	0.6471	-1.72148	0.096464	CIPRO
G_33041	0.789666	0.439007	-0.549615	NA	CIPRO
G_33042	-0.383516	0.518765	-1.1415	0.116845	CIPRO
G_33043	1.05776	0.0485288	0.65263	0.270255	CIPRO
G_33047	0.389914	0.296339	-0.0206601	0.967606	CIPRO
G_33048	0.805554	0.0575173	1.1717	0.0098072	CIPRO
G_33049	0.254707	0.674593	-0.0245398	0.971372	CIPRO
G_3305	-0.975094	0.243338	-1.54387	0.10862	CIPRO
G_33050	1.19934	0.00110385	0.133225	0.80185	CIPRO
G_33054	0.0362046	0.94324	-0.114634	0.830925	CIPRO
G_33056	-0.889709	NA	-0.183848	NA	CIPRO
G_33058	0.429152	0.272333	-0.108287	0.845326	CIPRO
G_33059	-2.0495	0.119262	-0.549182	NA	CIPRO
G_33061	0.176663	0.771335	-0.286045	0.689827	CIPRO
G_33063	5.25276	8.86e-19	10.0501	8.34e-60	CIPRO
G_33064	0.494542	0.617823	0.620593	0.499011	CIPRO
G_33065	-0.695163	0.245187	-1.77963	0.050465	CIPRO
G_33066	0.52358	0.168581	-0.184714	0.715468	CIPRO
G_33067	0.166324	0.841135	-0.492941	0.587722	CIPRO
G_33068	-1.30146	NA	0.196078	NA	CIPRO
G_33069	-1.18918	0.233097	0.121977	0.900643	CIPRO
G_33070	-0.46335	0.647762	-0.749215	0.426502	CIPRO
G_33079	0.345806	0.638864	0.295303	0.723127	CIPRO
G_33082	-0.517872	0.408749	-0.445661	0.510182	CIPRO
G_33083	0.669832	0.0503048	0.243114	0.570867	CIPRO
G_33084	-1.47911	0.198376	-0.701868	NA	CIPRO
G_33085	-0.561039	0.462645	1.22967	0.0867155	CIPRO
G_3309	-1.43436	0.0211338	-2.4136	0.0112727	CIPRO
G_33090	-0.251326	0.572863	-1.05185	0.0597779	CIPRO
G_33092	-16.7779	6.49e-17	-10.7245	NA	CIPRO
G_33094	0.972205	0.0873396	0.0169071	0.982022	CIPRO
G_33098	-1.99705	0.134179	-0.5452	NA	CIPRO
G_3310	-0.711253	0.54316	-0.657065	NA	CIPRO
G_33100	0.372228	0.740841	-0.0256073	NA	CIPRO
G_33102	0.532302	0.416371	-0.0165172	0.983642	CIPRO
G_33107	-1.08648	NA	-0.183768	NA	CIPRO
G_33110	1.0388	0.0543466	-1.17836	0.182854	CIPRO
G_33112	-1.84936	0.0653893	-0.494697	0.59467	CIPRO
G_33115	0.122498	0.886458	-1.54942	0.107016	CIPRO
G_3312	-1.21655	0.00924074	-0.60262	0.248857	CIPRO
G_33121	-1.582	0.158596	-1.00291	NA	CIPRO
G_33122	-1.75549	0.0256148	-0.799659	0.326701	CIPRO
G_33124	-0.486043	0.480335	-1.60251	0.0817368	CIPRO
G_3313	-0.910624	0.372909	-0.636696	NA	CIPRO
G_33133	-0.765857	0.517386	-0.830123	NA	CIPRO
G_33136	-0.0509969	0.925296	-1.02583	0.147146	CIPRO
G_33137	0.696877	0.0324782	1.59344	2.57e-07	CIPRO
G_33140	-0.0124969	0.979147	-0.469003	0.350392	CIPRO
G_33143	0.501325	0.408327	-0.114481	0.885642	CIPRO
G_33149	-1.86769	0.132551	-0.666524	NA	CIPRO
G_33164	0.0564494	0.882509	-0.899243	0.046453	CIPRO
G_33168	0.325086	0.716722	0.347434	0.702548	CIPRO
G_33169	0.140614	0.654225	-1.17433	0.00378188	CIPRO
G_33172	-0.566498	NA	0.11322	NA	CIPRO
G_33173	-1.54527	0.238254	-10.7399	NA	CIPRO
G_33174	0.242736	0.717913	-0.363284	0.665461	CIPRO
G_33180	-0.222689	0.807785	0.348616	0.691502	CIPRO
G_33184	0.157365	0.777262	-0.305161	0.609846	CIPRO
G_33186	-0.0813882	0.861051	-0.942431	0.0886177	CIPRO
G_33187	0.885728	0.0677648	0.673733	0.216752	CIPRO
G_3319	-0.609464	0.596542	0.234945	NA	CIPRO
G_33192	0.381774	0.600855	-1.13563	0.218603	CIPRO
G_33196	-1.85108	0.12076	-0.971268	NA	CIPRO
G_33197	-0.535119	NA	0.0218013	NA	CIPRO
G_33201	5.07419	2.25e-11	7.55146	3.9e-20	CIPRO
G_33202	-0.0912671	0.832247	-0.978569	0.0365619	CIPRO
G_33203	0.234213	0.642518	0.320768	0.561072	CIPRO
G_33205	-0.284493	0.619694	0.440988	0.464196	CIPRO
G_33208	-2.11232	0.072814	-12.8224	3.52e-18	CIPRO
G_33209	0.594625	0.529838	-0.560914	0.568085	CIPRO
G_3321	0.0491234	0.951479	-1.70542	0.0742378	CIPRO
G_33211	0.580273	0.526381	0.134918	0.892806	CIPRO
G_33217	1.07586	0.000159009	0.661527	0.0610605	CIPRO
G_3322	-0.717364	0.533231	-0.199613	0.848129	CIPRO
G_33223	-0.468699	0.328396	-0.958011	0.127545	CIPRO
G_33229	-0.964941	0.257344	-0.289478	0.743529	CIPRO
G_33232	1.08932	0.0134622	0.952614	0.0558161	CIPRO
G_33233	-0.792531	NA	0.196565	NA	CIPRO
G_33237	1.38444	0.000121173	3.55204	9.48e-28	CIPRO
G_33250	-0.344129	0.642374	-0.958344	0.216023	CIPRO
G_33253	-0.837012	0.549496	-0.105039	NA	CIPRO
G_33255	-0.0349644	0.966281	0.334264	0.674253	CIPRO
G_33256	-15.1379	8.25e-08	-7.45929	NA	CIPRO
G_3326	-1.37991	0.0402865	-0.00442894	0.995097	CIPRO
G_33260	0.201226	0.822364	0.0320791	0.973356	CIPRO
G_33261	0.46792	0.394815	0.672557	0.25806	CIPRO
G_33263	-0.389938	0.695984	-1.00826	0.298295	CIPRO
G_33267	-1.78727	0.142343	-1.23439	NA	CIPRO
G_33269	0.367678	NA	0.271764	NA	CIPRO
G_33270	0.240326	0.477247	-0.466098	0.256561	CIPRO
G_33273	-1.27365	0.0152748	-2.26672	0.00458626	CIPRO
G_33280	-1.1975	NA	-0.177729	NA	CIPRO
G_33286	0.253566	0.662234	-1.23466	0.084136	CIPRO
G_33289	1.526	0.0227886	3.25561	8.3e-08	CIPRO
G_3329	-1.24293	0.0560913	-0.419714	0.579639	CIPRO
G_33296	-1.74831	0.170122	-0.599716	NA	CIPRO
G_33298	-0.437071	0.252828	-0.74734	0.119585	CIPRO
G_333	-2.15682	0.0878041	-0.909906	NA	CIPRO
G_33300	0.328666	0.687495	-1.6138	0.0938714	CIPRO
G_33305	-0.094733	0.846702	-1.30904	0.0408466	CIPRO
G_33308	-0.238463	0.825103	-0.706103	NA	CIPRO
G_33315	0.99914	0.143828	0.328008	0.666816	CIPRO
G_33316	-0.171924	0.805391	-1.00615	0.243715	CIPRO
G_33317	-0.138426	NA	0.339089	NA	CIPRO
G_33321	0.0969165	0.862675	-1.02289	0.142557	CIPRO
G_33328	-0.490111	0.466268	0.513582	0.442704	CIPRO
G_3333	-1.98477	0.00930708	-0.292865	0.708822	CIPRO
G_33333	-0.324205	NA	0.460726	NA	CIPRO
G_33338	-1.6683	0.106129	-1.13634	0.243515	CIPRO
G_33339	0.545259	0.65372	0.491757	NA	CIPRO
G_3334	-1.26351	0.0325625	-0.102056	0.880751	CIPRO
G_33341	-0.484297	0.631655	-1.20527	0.217348	CIPRO
G_33342	-0.390955	0.44336	-0.675823	0.288441	CIPRO
G_33346	-0.126794	0.80154	-0.134815	0.819656	CIPRO
G_33355	-0.180017	0.719059	-1.19875	0.0692142	CIPRO
G_33360	0.0169568	0.981652	-0.810901	0.326138	CIPRO
G_33364	-0.878429	0.202353	-3.14321	0.00169337	CIPRO
G_33366	-1.5931	0.0822195	-2.7306	0.0094121	CIPRO
G_33370	-0.761666	NA	0.0920889	NA	CIPRO
G_33373	-0.493017	0.319864	-0.589544	0.270409	CIPRO
G_33376	-0.125404	0.913405	-1.25771	0.206401	CIPRO
G_33377	-0.735806	0.448504	-1.35773	0.16629	CIPRO
G_33380	-0.31726	0.453589	-0.966668	0.0883092	CIPRO
G_33384	-0.972022	NA	-0.130701	NA	CIPRO
G_33389	-0.997351	NA	-0.166005	NA	CIPRO
G_33391	-1.86577	0.160545	-0.439625	NA	CIPRO
G_33392	-0.644432	0.286536	-0.339463	0.610829	CIPRO
G_33393	-1.89864	0.129145	-0.698002	NA	CIPRO
G_33394	-0.0614928	0.925643	-0.972873	0.158727	CIPRO
G_33397	-1.60741	0.0628285	-0.987343	0.275213	CIPRO
G_33398	-0.912735	0.230124	-0.395812	0.618443	CIPRO
G_33402	2.73076	1.51e-18	4.70966	1.73e-53	CIPRO
G_33403	-0.431607	0.441234	-2.37575	0.0117179	CIPRO
G_3341	-1.98469	0.142471	-0.584598	NA	CIPRO
G_33411	0.275091	NA	0.186018	NA	CIPRO
G_33412	-0.0363483	0.957762	-0.511326	0.473945	CIPRO
G_33416	-0.39148	0.487487	-0.0871419	0.902252	CIPRO
G_3342	-1.18246	0.158921	-0.678257	0.438355	CIPRO
G_33420	0.62623	0.405428	0.379397	0.647197	CIPRO
G_33422	-0.0303667	0.952848	0.0977698	0.869612	CIPRO
G_33428	-0.784305	0.500746	-0.38671	NA	CIPRO
G_33429	-2.32518	0.0234642	-0.756521	0.421438	CIPRO
G_33441	-1.35638	0.250606	-1.00521	NA	CIPRO
G_33444	-1.31047	NA	-0.138975	NA	CIPRO
G_33446	-1.18219	0.134718	-1.50296	0.109027	CIPRO
G_33449	2.23972	1.01e-15	4.91403	3.85e-73	CIPRO
G_3345	-0.756108	0.25974	0.281637	0.704807	CIPRO
G_33450	0.629449	0.453081	-1.54177	0.111237	CIPRO
G_33456	-0.00924082	0.988104	-0.1097	0.875041	CIPRO
G_33458	-0.944249	0.475487	-0.511027	NA	CIPRO
G_3346	-0.706431	0.00625101	-0.398859	0.202572	CIPRO
G_33461	-0.688322	NA	0.0388599	NA	CIPRO
G_33468	4.19327	1.92e-56	5.66319	7.32e-100	CIPRO
G_33469	-0.642707	NA	0.228185	NA	CIPRO
G_33470	-1.61651	0.220154	-0.23897	NA	CIPRO
G_33475	-0.0662429	0.951119	-1.29184	0.187053	CIPRO
G_33476	0.406471	0.723453	-0.242187	NA	CIPRO
G_33479	-2.89238	0.0120884	-1.84131	0.0731219	CIPRO
G_33489	-1.0515	0.174338	-1.28307	0.136642	CIPRO
G_33491	-1.19752	0.15449	-0.337526	0.694934	CIPRO
G_33492	-0.884416	0.0235453	-1.14406	0.0214458	CIPRO
G_33493	-0.59295	0.555786	-1.24277	0.20238	CIPRO
G_33496	-2.20752	0.0624662	-1.49259	0.144809	CIPRO
G_335	-2.83779	4.98e-05	-1.46982	0.0634213	CIPRO
G_33503	0.0508345	0.953289	-1.44478	0.1235	CIPRO
G_33505	-0.147594	0.777976	0.0603774	0.920108	CIPRO
G_33508	-0.2238	0.756921	0.730899	0.276937	CIPRO
G_33512	0.660486	0.469966	-0.37558	0.704596	CIPRO
G_3352	-1.06617	0.27108	-0.0986033	0.921177	CIPRO
G_33520	-1.00938	0.379128	0.0257857	NA	CIPRO
G_33521	0.405093	0.678878	0.161131	0.868551	CIPRO
G_33523	-0.620986	0.520943	-0.821293	NA	CIPRO
G_33525	-0.686423	0.25137	-1.21625	0.0732434	CIPRO
G_33527	-0.25969	0.57357	-0.473802	0.391304	CIPRO
G_33529	-0.472728	0.495946	-0.954615	0.236317	CIPRO
G_33531	-0.19048	0.878987	-1.07732	NA	CIPRO
G_33533	0.32833	0.608079	0.361737	0.603131	CIPRO
G_33536	-1.04355	0.434142	-0.0466248	NA	CIPRO
G_33538	-1.04369	0.25132	-1.57523	0.10862	CIPRO
G_3354	0.735986	0.463341	-0.326043	0.747414	CIPRO
G_33543	5.36367	1.03e-36	7.82411	6.09e-73	CIPRO
G_33545	-0.865527	0.0831161	-0.906392	0.150423	CIPRO
G_33549	2.05971	1.23e-08	1.44849	0.00139279	CIPRO
G_33550	-1.84536	0.102942	-1.20496	0.222629	CIPRO
G_33555	-1.86806	0.14216	-0.341753	NA	CIPRO
G_33556	-0.416896	0.396895	-0.703644	0.219436	CIPRO
G_33558	-0.0332093	0.977097	-0.998	0.314046	CIPRO
G_33559	-0.733224	0.0252078	-1.5065	0.000248092	CIPRO
G_33560	-0.597397	0.329226	-0.354752	0.599649	CIPRO
G_33563	-0.256005	NA	0.298801	NA	CIPRO
G_33571	-0.0643707	0.960734	-0.0288328	NA	CIPRO
G_33573	-0.102476	0.89573	1.08619	0.128151	CIPRO
G_33576	-0.295539	0.484645	-0.766761	0.164896	CIPRO
G_33577	-1.7992	0.0634353	-0.121784	0.898589	CIPRO
G_33578	-0.873466	0.333843	-2.2543	0.0268079	CIPRO
G_33580	-1.59358	0.0173131	-1.70924	0.0347725	CIPRO
G_33582	0.118959	0.842399	-0.479412	0.437372	CIPRO
G_33586	-0.140868	0.734923	-0.116229	0.803871	CIPRO
G_33588	-1.24994	0.332762	0.697621	NA	CIPRO
G_33590	-1.98363	0.112568	0.0255993	0.980587	CIPRO
G_33591	-0.816759	NA	-0.10038	NA	CIPRO
G_33592	-1.27507	0.148501	-0.210601	0.810854	CIPRO
G_33598	-1.46965	0.283595	-0.0738108	NA	CIPRO
G_3360	-1.4238	0.14043	-1.64271	0.0960422	CIPRO
G_33601	3.48759	1.57e-09	6.19969	3.34e-26	CIPRO
G_33602	-0.0250578	0.962399	-1.04528	0.0916364	CIPRO
G_33603	-1.68162	0.0742048	-2.43357	0.0187326	CIPRO
G_33604	-0.738374	0.311375	-0.714217	0.391405	CIPRO
G_33606	-0.0486315	0.940233	0.346428	0.592306	CIPRO
G_33607	-0.489882	0.639752	0.0217382	NA	CIPRO
G_33609	-0.833119	0.266122	-0.0761682	0.927432	CIPRO
G_3361	-0.0909673	NA	0.0936837	NA	CIPRO
G_33610	-0.517957	0.638864	-0.961213	NA	CIPRO
G_33611	-0.0187289	0.968918	-0.637887	0.243244	CIPRO
G_3362	-1.06859	0.399565	-0.758208	NA	CIPRO
G_33625	-0.58414	0.536525	-0.925736	0.334174	CIPRO
G_33630	0.960637	0.141532	-0.4356	0.621542	CIPRO
G_33632	-1.2481	0.352483	-0.0127106	NA	CIPRO
G_33633	-0.0821347	0.93218	-0.810529	0.387999	CIPRO
G_33635	-0.209556	0.737603	-0.73626	0.289532	CIPRO
G_33637	0.406595	0.519456	-0.8638	0.281095	CIPRO
G_33640	-1.29647	0.318074	-12.2054	NA	CIPRO
G_33641	1.02623	0.176955	1.18433	0.137415	CIPRO
G_33643	3.44472	1.06e-13	5.56683	7.07e-33	CIPRO
G_33645	0.152075	0.841613	0.151057	0.851712	CIPRO
G_33648	-0.592506	0.252952	-1.26827	0.0308915	CIPRO
G_3365	-0.955025	0.0791553	-1.20716	0.061482	CIPRO
G_33652	0.29613	0.284626	0.251534	0.425744	CIPRO
G_33658	-0.183939	0.819846	-0.853474	0.317868	CIPRO
G_3366	-0.525976	NA	0.0545937	NA	CIPRO
G_33660	1.83803	3.74e-07	2.97467	5.27e-18	CIPRO
G_33670	-1.1551	0.0193536	-0.98972	0.0826726	CIPRO
G_33671	0.52052	0.689321	0.154567	NA	CIPRO
G_33677	-1.57551	0.248261	-0.346185	NA	CIPRO
G_33681	-2.71335	0.0232965	-1.67942	0.104798	CIPRO
G_33682	0.518897	0.371105	2.27083	1.31e-05	CIPRO
G_33685	-0.0133957	0.982126	-0.953051	0.18552	CIPRO
G_33693	-3.91332	0.000694844	-13.3604	3.1e-21	CIPRO
G_33697	-0.17682	0.815303	-2.39352	0.0141206	CIPRO
G_33698	-1.39881	0.182937	-0.634265	0.514785	CIPRO
G_337	-1.37327	0.0222038	-1.83677	0.0230991	CIPRO
G_33702	1.12259	0.000134016	2.34036	8.48e-18	CIPRO
G_33706	-0.840809	NA	-0.0198222	NA	CIPRO
G_33709	-1.62777	0.156674	-0.956624	NA	CIPRO
G_33714	0.572135	0.381922	-0.966786	0.281139	CIPRO
G_33716	-0.792322	0.115823	-0.552558	0.323759	CIPRO
G_33718	-0.734926	0.578756	-0.358814	NA	CIPRO
G_33721	-0.559723	0.575389	-0.854107	0.376065	CIPRO
G_33723	-0.636672	0.26678	-0.933899	0.178917	CIPRO
G_33724	-0.436435	0.622754	-0.507776	0.571369	CIPRO
G_33730	-0.970322	0.30427	-0.0966994	0.921177	CIPRO
G_33732	-0.460467	NA	0.00272095	NA	CIPRO
G_33733	-2.11814	0.09353	-0.879659	0.387882	CIPRO
G_33735	0.459116	0.201866	-0.224755	0.632289	CIPRO
G_33738	-0.131568	0.761652	-0.6657	0.19342	CIPRO
G_33742	-0.522514	0.27934	-0.500265	0.364071	CIPRO
G_33745	-1.41969	0.213755	-0.714826	0.47658	CIPRO
G_33748	-2.74114	0.0235576	-0.944058	NA	CIPRO
G_33750	-0.684036	0.407068	0.237584	0.779352	CIPRO
G_33751	0.421339	0.685556	1.06921	NA	CIPRO
G_33752	-1.33874	0.289125	-0.705931	NA	CIPRO
G_33753	-0.658787	0.636766	-0.31609	NA	CIPRO
G_33757	-0.202747	0.810354	-0.535037	0.527004	CIPRO
G_33762	-0.699824	0.087831	-0.287506	0.534525	CIPRO
G_33764	-0.958609	NA	-0.00406764	NA	CIPRO
G_33765	-0.388169	0.504417	-1.58105	0.0515342	CIPRO
G_33767	-0.20807	0.566511	-0.306274	0.472936	CIPRO
G_33769	-0.58426	0.492961	0.248976	0.773267	CIPRO
G_33772	0.332809	0.530281	0.306384	0.592992	CIPRO
G_33773	0.083693	NA	0.175143	NA	CIPRO
G_33774	0.131945	NA	0.647581	NA	CIPRO
G_33775	4.17313	6.3e-34	6.45663	4.26e-77	CIPRO
G_33776	1.41214	1.84e-05	2.70872	4.59e-19	CIPRO
G_33777	-0.326842	0.777711	-0.773912	NA	CIPRO
G_3378	-0.902514	NA	-0.362768	NA	CIPRO
G_33781	-0.872729	0.239994	-0.622674	0.456095	CIPRO
G_33783	-0.443055	0.712732	-0.12752	NA	CIPRO
G_33784	-0.600707	0.515616	-0.0569431	0.953546	CIPRO
G_33792	-0.332613	0.752489	-0.525442	0.593974	CIPRO
G_33793	-0.941678	NA	-0.0832535	NA	CIPRO
G_33802	-0.862552	0.428081	-1.34266	0.183048	CIPRO
G_33805	-1.32075	0.258849	-1.06329	NA	CIPRO
G_33806	0.625514	0.105539	0.93693	0.0215036	CIPRO
G_33809	-0.347616	0.724635	-1.6504	0.0977869	CIPRO
G_3381	-2.41696	0.00763619	-0.42629	0.615501	CIPRO
G_33811	-0.663178	0.23341	-0.854372	0.191917	CIPRO
G_33815	-0.707913	0.201981	-1.23856	0.104175	CIPRO
G_33816	-0.508905	0.44536	-0.158204	0.839964	CIPRO
G_33817	-0.0355171	0.952395	0.730541	0.177978	CIPRO
G_33825	-1.55835	0.00692695	-1.29297	0.0605559	CIPRO
G_33827	2.27869	1.4e-05	3.92342	1.7e-15	CIPRO
G_33828	0.335496	0.655507	-0.79369	0.351769	CIPRO
G_33829	0.556033	0.680278	0.197938	NA	CIPRO
G_33831	-1.70177	0.194525	-0.602796	NA	CIPRO
G_33835	-0.0480767	0.954802	-0.0252526	0.976354	CIPRO
G_33836	-0.194603	0.804426	-1.2002	0.162809	CIPRO
G_33842	-1.05002	0.0023841	-0.982914	0.0240639	CIPRO
G_33844	-0.280943	0.422514	-0.762797	0.0921333	CIPRO
G_33850	-0.639803	0.577656	-0.943699	0.345337	CIPRO
G_33854	-3.61863	0.00228021	-1.63031	0.109526	CIPRO
G_33860	0.253399	0.631875	-0.549636	0.403201	CIPRO
G_33865	0.514848	0.609785	-0.258524	0.800219	CIPRO
G_33868	1.10482	0.206922	-0.348489	0.722224	CIPRO
G_33869	-1.02734	0.390444	-0.374247	NA	CIPRO
G_33872	0.527562	0.552556	-1.10833	0.247471	CIPRO
G_33873	0.73194	0.273954	-0.205748	0.798898	CIPRO
G_33874	-0.30866	0.743866	-1.04408	0.27173	CIPRO
G_33875	-0.867577	0.421461	-1.51885	0.133751	CIPRO
G_3388	-1.96134	0.12352	0.250792	NA	CIPRO
G_33881	-2.45517	0.0577545	-0.818939	NA	CIPRO
G_33885	-1.17688	0.0859337	-0.627716	0.423317	CIPRO
G_33887	-0.769185	0.237224	-1.17357	0.123714	CIPRO
G_33888	-0.82754	0.169529	-0.615997	0.381726	CIPRO
G_33890	-2.37304	0.0180335	-2.04483	0.0430598	CIPRO
G_33891	-0.967026	0.328418	-1.31721	0.180443	CIPRO
G_33897	-0.115559	0.801149	-1.13313	0.0523115	CIPRO
G_33902	0.301698	0.765349	-0.247417	0.806431	CIPRO
G_33903	-0.991827	0.0254746	-1.14407	0.0317393	CIPRO
G_33905	-0.623403	0.311043	0.00190774	0.997695	CIPRO
G_33906	-0.705823	0.312357	-1.18559	0.142188	CIPRO
G_33907	-1.86041	0.016595	-0.760455	0.347676	CIPRO
G_33908	0.0411762	0.942249	0.862151	0.0896459	CIPRO
G_33916	-0.746731	0.52316	-1.29683	NA	CIPRO
G_33917	0.131215	0.925647	-0.587141	NA	CIPRO
G_33918	-0.875931	0.272761	-0.04546	0.959557	CIPRO
G_33919	0.569645	0.326623	-0.674108	0.395735	CIPRO
G_33926	5.37885	3.61e-46	7.7802	1.61e-91	CIPRO
G_33932	-0.214876	NA	0.23334	NA	CIPRO
G_33938	-0.217595	0.870383	0.624055	NA	CIPRO
G_33942	-0.380398	NA	0.161582	NA	CIPRO
G_33944	-0.610429	0.510357	-0.229816	0.815576	CIPRO
G_33945	0.224193	0.602904	0.17922	0.715918	CIPRO
G_33946	0.171445	0.859579	-0.105917	0.918031	CIPRO
G_33949	-1.45107	0.184531	0.0459655	0.963992	CIPRO
G_3395	-1.76036	1.74e-05	-0.654654	0.14953	CIPRO
G_33950	-0.501473	0.460507	0.837402	0.20302	CIPRO
G_33952	-0.508966	0.437003	0.398266	0.560723	CIPRO
G_33955	-0.455498	0.419497	-1.83159	0.0333013	CIPRO
G_33956	-16.1923	NA	-15.8796	NA	CIPRO
G_33958	-1.45347	0.188515	-0.679362	NA	CIPRO
G_33959	0.0882313	0.859363	-0.560383	0.302429	CIPRO
G_3396	-0.588212	0.304577	-0.602224	0.334478	CIPRO
G_33961	-1.03657	0.398663	-0.581198	NA	CIPRO
G_33962	-0.953923	NA	-0.0282801	NA	CIPRO
G_33965	0.184774	0.667077	0.00328273	0.994916	CIPRO
G_33967	0.291192	0.596754	1.31212	0.0147234	CIPRO
G_33968	-0.227743	0.776779	-0.383436	0.671074	CIPRO
G_33973	-1.186	0.275045	-1.42908	0.155689	CIPRO
G_33979	-0.12611	0.843442	-1.04186	0.19342	CIPRO
G_33981	1.39091	0.0103251	1.4724	0.0121756	CIPRO
G_33986	0.950944	0.0138731	2.35621	2.21e-11	CIPRO
G_33988	-1.40263	0.303392	-0.207863	NA	CIPRO
G_3399	-1.65338	0.198832	-1.05514	NA	CIPRO
G_33990	0.0100606	0.993632	0.527133	NA	CIPRO
G_33992	0.78602	0.0866109	2.18816	1.9e-07	CIPRO
G_33999	0.155632	0.851926	0.142619	0.866107	CIPRO
G_34000	-1.31791	0.280209	-10.914	NA	CIPRO
G_34004	-1.95024	0.0408432	-23.7497	1.09e-80	CIPRO
G_34009	-0.511454	0.580251	-1.78579	0.0721314	CIPRO
G_3401	-1.35966	0.292908	-0.322641	NA	CIPRO
G_34010	0.306942	0.660647	-0.232517	0.779354	CIPRO
G_34011	-0.217668	0.582117	-0.280819	0.529915	CIPRO
G_34018	-0.735205	0.216521	-1.35611	0.109027	CIPRO
G_3402	-1.99894	0.0451363	-1.86758	0.0627225	CIPRO
G_34021	-1.32964	0.0714908	-0.389876	0.622429	CIPRO
G_34026	-0.185563	0.754822	-0.0476828	0.947147	CIPRO
G_34027	-0.0585911	0.93641	-1.42722	0.0904362	CIPRO
G_34029	-0.272079	0.661838	-2.08107	0.0236795	CIPRO
G_3403	-1.48051	0.273494	-0.225624	NA	CIPRO
G_34030	-1.05005	0.177863	-1.64272	0.0822755	CIPRO
G_34031	-0.22415	0.866497	-0.58071	NA	CIPRO
G_34036	-1.44249	0.233722	-1.30838	NA	CIPRO
G_34037	0.507588	0.227582	0.206509	0.693356	CIPRO
G_34041	0.0321662	0.979205	-0.130138	NA	CIPRO
G_34042	-0.692738	NA	-0.0776373	NA	CIPRO
G_34048	-0.436881	0.511042	-0.184709	0.817747	CIPRO
G_34053	-1.02022	0.394408	-12.0223	NA	CIPRO
G_34056	-0.225718	0.831862	-0.253104	0.80304	CIPRO
G_34060	-0.216525	0.70375	-1.55081	0.0533357	CIPRO
G_34063	-0.303027	0.642183	-1.3948	0.106948	CIPRO
G_34068	-0.556065	0.645028	-0.646042	NA	CIPRO
G_34069	-2.12156	0.069741	-1.18637	NA	CIPRO
G_3407	-0.301084	0.758054	-1.58752	0.10819	CIPRO
G_34070	-0.391842	0.400209	-1.73506	0.0190042	CIPRO
G_34071	-0.848423	0.105145	-1.45846	0.0297877	CIPRO
G_34074	-1.26992	0.0867419	0.0478838	0.952837	CIPRO
G_34076	-0.396749	0.318964	-0.418181	0.373254	CIPRO
G_3408	-0.268485	0.672698	0.213727	0.752274	CIPRO
G_34085	0.604175	NA	0	NA	CIPRO
G_34087	0.739761	0.135407	-0.381829	0.564601	CIPRO
G_34091	-0.776541	0.579489	-0.261095	NA	CIPRO
G_34093	-0.751715	0.074981	-1.4842	0.00469735	CIPRO
G_34095	0.249216	0.717554	1.17417	0.0683965	CIPRO
G_34097	-1.58588	0.182768	0.378959	NA	CIPRO
G_34099	0.59421	0.263009	-0.567386	0.418813	CIPRO
G_341	-0.23342	0.740564	-1.12697	0.15301	CIPRO
G_34100	-0.516354	0.404748	-0.365032	0.597225	CIPRO
G_34102	-0.12604	0.852978	-0.311013	0.665887	CIPRO
G_34113	0.173664	0.745497	-0.893132	0.210947	CIPRO
G_34125	0.142553	0.878697	-0.57661	0.49284	CIPRO
G_34129	-0.247854	0.831693	-0.194154	0.853668	CIPRO
G_34130	-1.50953	0.225229	-0.0291248	NA	CIPRO
G_34131	-3.11573	0.000488572	-3.11529	0.00276284	CIPRO
G_34135	-0.35922	NA	0.00353682	NA	CIPRO
G_34139	-2.15048	0.00619893	-2.95167	0.00348855	CIPRO
G_3414	-0.858268	0.276354	-2.26733	0.0221403	CIPRO
G_34148	-0.367395	0.57012	-0.505375	0.469528	CIPRO
G_34152	0.0883428	0.929424	-1.32029	0.170637	CIPRO
G_34153	-0.629949	0.213755	-0.695584	0.240244	CIPRO
G_34158	-0.211009	0.76313	0.919701	0.158494	CIPRO
G_3416	-1.01597	0.00973976	-0.208963	0.645336	CIPRO
G_34163	-1.29733	0.0869629	-2.74292	0.00639305	CIPRO
G_34164	-0.202871	0.822753	-0.708219	0.437285	CIPRO
G_34165	5.01415	4.32e-43	7.31347	7.48e-87	CIPRO
G_34167	1.68634	4.73e-06	2.96007	1.58e-17	CIPRO
G_34172	5.97966	6.63e-44	8.19778	7.56e-78	CIPRO
G_34173	0.98344	0.119708	-0.836123	0.350757	CIPRO
G_34174	-0.687792	0.127625	-1.02581	0.0664315	CIPRO
G_34178	-2.63728	0.0299529	0.320462	0.747137	CIPRO
G_34179	-0.586613	0.055472	-0.582125	0.123825	CIPRO
G_34180	-0.372457	0.746612	-0.692234	0.490127	CIPRO
G_34183	0.140375	0.689812	0.620813	0.0944514	CIPRO
G_34185	-0.405331	0.421415	-0.548558	0.340301	CIPRO
G_3419	-1.59987	0.0445013	-1.55548	0.0764755	CIPRO
G_34190	1.21799	0.0244863	3.40413	1.05e-12	CIPRO
G_34192	-0.986043	0.293291	-0.262627	0.77885	CIPRO
G_34199	0.873134	0.211062	0.427923	0.58788	CIPRO
G_34201	-1.01757	0.434699	0.266473	NA	CIPRO
G_34202	-0.0523824	0.938756	-0.750094	0.29592	CIPRO
G_34208	-0.395832	0.759205	0.0312999	NA	CIPRO
G_34210	-1.42106	0.264841	-0.351113	NA	CIPRO
G_34214	0.141996	0.688887	-0.135152	0.766287	CIPRO
G_34215	-0.45284	0.726648	-0.398873	NA	CIPRO
G_34218	0.471561	0.341461	-0.177418	0.765423	CIPRO
G_3422	0	NA	0	NA	CIPRO
G_34220	-0.282531	0.822151	0.850753	NA	CIPRO
G_34222	0.523264	0.414114	0.721302	0.297213	CIPRO
G_34224	0.34544	0.67867	1.98237	0.00781158	CIPRO
G_3423	-1.9099	0.000901378	-0.909452	0.150578	CIPRO
G_34232	0.0894837	0.841091	-0.994479	0.0803334	CIPRO
G_34235	-1.70957	0.160332	-0.86429	NA	CIPRO
G_34239	0.653416	0.255319	-0.204247	0.793318	CIPRO
G_34244	0.588885	0.103856	0.527382	0.196228	CIPRO
G_34248	-0.0229314	0.986279	-0.808215	NA	CIPRO
G_34251	0.209534	0.72107	-0.338095	0.612556	CIPRO
G_3426	-3.09002	0.0127281	-1.24653	NA	CIPRO
G_34261	-2.26563	0.0917989	-0.76959	NA	CIPRO
G_34262	-0.644038	NA	0.0550838	NA	CIPRO
G_34263	-0.411987	NA	0.162506	NA	CIPRO
G_34264	3.80746	1.32e-18	6.07392	1.08e-43	CIPRO
G_34268	-0.861439	0.0304378	-0.52694	0.2824	CIPRO
G_34272	-0.634081	0.245187	-1.1524	0.0841847	CIPRO
G_34275	-0.158921	0.874405	-0.382486	0.692603	CIPRO
G_34281	-0.0152724	0.982755	0.879644	0.185362	CIPRO
G_34282	1.13603	2.19e-05	0.469	0.146218	CIPRO
G_34285	-0.453622	0.399565	-0.672101	0.251621	CIPRO
G_34292	0.770963	0.106701	-0.132931	0.82707	CIPRO
G_34293	0.892048	0.0580708	-0.428057	0.482758	CIPRO
G_34295	-0.506559	0.598685	-0.164283	0.867344	CIPRO
G_34298	-0.263571	0.646045	-0.66682	0.288122	CIPRO
G_3430	-2.25449	0.000223871	-1.50128	0.0605559	CIPRO
G_34300	2.49091	1.08e-08	1.13921	0.0448633	CIPRO
G_34302	0.0876441	0.854584	-0.224352	0.685199	CIPRO
G_34304	-0.0663202	0.934397	-0.51379	0.528238	CIPRO
G_34306	-0.1336	0.787585	-0.362302	0.503353	CIPRO
G_34309	-1.80807	NA	-0.45235	NA	CIPRO
G_34314	-1.34802	0.270124	-0.215844	NA	CIPRO
G_34321	-1.5596	0.0874814	-1.25066	0.188295	CIPRO
G_34326	0.951144	0.260515	0.257507	0.783216	CIPRO
G_34327	0.0390766	0.952021	-0.460644	0.511354	CIPRO
G_34328	-0.332134	0.734945	-0.414133	0.663467	CIPRO
G_34342	-0.871825	0.368327	-0.375224	0.701535	CIPRO
G_34344	-1.99309	0.12608	-0.485431	NA	CIPRO
G_34345	-1.07917	0.336552	1.17663	0.199595	CIPRO
G_34346	-0.665824	0.197961	-1.29183	0.0591054	CIPRO
G_3435	-1.7672	0.032578	-1.85476	0.0543693	CIPRO
G_34355	-1.16959	0.143964	-0.991845	0.266692	CIPRO
G_34357	-1.11688	0.253197	-2.12671	0.0408075	CIPRO
G_34358	-1.2667	0.00852686	-1.16189	0.0503917	CIPRO
G_34359	-0.982478	0.198365	-0.865263	0.297781	CIPRO
G_34365	0.302305	0.571123	-1.065	0.154829	CIPRO
G_34368	-0.313332	0.766552	-0.922215	0.343191	CIPRO
G_3437	-0.816175	NA	0.0479946	NA	CIPRO
G_34372	-0.375484	0.734195	-0.697088	0.479577	CIPRO
G_34374	-0.530529	0.592766	-1.61404	0.105535	CIPRO
G_34375	-0.389703	0.389045	-0.0945794	0.864063	CIPRO
G_34378	-1.18453	0.176295	-2.00994	0.0447666	CIPRO
G_34379	-0.224956	0.618594	0.617414	0.169695	CIPRO
G_34382	0.47005	0.386483	-0.43808	0.49856	CIPRO
G_34383	-0.379039	NA	0.365491	NA	CIPRO
G_34385	-2.3807	0.0648168	-0.755745	NA	CIPRO
G_34391	-0.930829	0.180145	0.811427	0.221173	CIPRO
G_34392	-3.22419	0.00680169	-1.3109	NA	CIPRO
G_34396	-1.15694	0.198087	-1.5893	0.102527	CIPRO
G_34397	-1.35236	0.324597	-0.243136	NA	CIPRO
G_3440	-0.865406	0.312265	-1.98513	0.0449943	CIPRO
G_34403	-0.267904	0.676497	0.72221	0.250614	CIPRO
G_34404	-1.00849	0.223983	-0.524726	0.533869	CIPRO
G_34409	0.359352	0.59512	-0.429518	0.605016	CIPRO
G_34416	-1.27426	0.121359	-2.31826	0.0201939	CIPRO
G_34418	-0.045763	0.934904	-0.473603	0.465984	CIPRO
G_34419	0.701588	NA	0.724127	NA	CIPRO
G_34420	1.8524	0.00866077	0.610275	0.493357	CIPRO
G_34426	-0.11397	0.918509	-0.799009	NA	CIPRO
G_34428	0.23563	0.450561	0.531408	0.120366	CIPRO
G_34431	-0.234019	0.633167	-0.765953	0.177275	CIPRO
G_34433	-0.759019	0.386978	-0.206688	0.819187	CIPRO
G_34436	-0.270126	0.797398	0.159888	0.875955	CIPRO
G_34440	-0.567931	0.499628	-1.42731	0.135074	CIPRO
G_34441	0.27338	0.729987	0.84977	0.246905	CIPRO
G_34442	0.065134	0.893735	-0.342684	0.487566	CIPRO
G_34445	-1.1222	0.342379	-1.08797	0.283217	CIPRO
G_34446	-0.627004	0.585707	-0.844722	NA	CIPRO
G_34447	-2.06627	0.0899736	-1.24426	0.220554	CIPRO
G_34448	-1.01835	0.434323	-1.01831	NA	CIPRO
G_3445	-1.86413	3.71e-06	-1.13386	0.0195548	CIPRO
G_34451	0.184952	0.835465	-1.13916	0.226254	CIPRO
G_34457	-0.408454	0.577985	-1.14343	0.189478	CIPRO
G_34458	-0.630399	NA	0.140936	NA	CIPRO
G_34459	-1.18015	0.128012	-1.845	0.0558676	CIPRO
G_34460	0.318078	0.479794	0.184831	0.73701	CIPRO
G_3447	-1.63661	0.0705709	-0.636299	0.485556	CIPRO
G_34472	-0.209172	0.768624	-0.441068	0.554967	CIPRO
G_34476	-0.904917	0.211326	-1.13902	0.178779	CIPRO
G_34478	0.344409	0.763406	0.23478	NA	CIPRO
G_3448	-0.851571	0.0857587	-0.209747	0.724849	CIPRO
G_34486	-0.0280338	0.936271	-0.0980414	0.795511	CIPRO
G_34487	1.60377	0.0826661	2.82303	0.0010252	CIPRO
G_34490	0.0905919	0.892279	-0.242263	0.718823	CIPRO
G_34493	-0.717553	0.149692	-0.0937494	0.876257	CIPRO
G_34497	-2.76889	0.0274849	-1.01184	NA	CIPRO
G_34501	-0.321844	NA	0.281952	NA	CIPRO
G_34503	0.0355378	0.94735	0.48362	0.367123	CIPRO
G_34504	0.373507	0.352846	1.09259	0.0113324	CIPRO
G_34506	-1.61378	0.0470638	-1.56299	0.0858208	CIPRO
G_34511	-1.72203	0.202096	-0.393176	NA	CIPRO
G_34515	0.482838	NA	0.719796	NA	CIPRO
G_3452	-2.35935	0.00110067	-2.77372	0.00448528	CIPRO
G_34521	-1.47955	0.209	-0.315061	0.757011	CIPRO
G_34523	-0.158253	0.726332	-0.731057	0.184082	CIPRO
G_34524	-0.760586	0.38275	-1.85095	0.0603871	CIPRO
G_34525	-1.40381	0.292108	-0.111507	NA	CIPRO
G_34527	-0.198573	0.841135	-1.18403	0.2177	CIPRO
G_3453	-1.93221	0.0599584	-1.56994	0.116733	CIPRO
G_34531	-0.154858	0.911503	-13.7059	NA	CIPRO
G_34532	-0.870644	0.251195	-0.34826	0.686378	CIPRO
G_34533	0.354588	0.440437	-0.863282	0.151072	CIPRO
G_34538	-1.47331	0.251649	-1.0651	NA	CIPRO
G_34539	-0.525204	0.552631	-1.26406	0.181656	CIPRO
G_3454	-0.741643	0.109672	-0.868412	0.127614	CIPRO
G_34541	-0.132034	0.79358	-1.3718	0.031972	CIPRO
G_34543	-0.13937	0.775689	-0.257328	0.642446	CIPRO
G_34545	-0.0100938	0.977044	-0.613077	0.115822	CIPRO
G_34546	-0.398811	0.72369	-0.876744	0.376065	CIPRO
G_34550	-1.02713	0.283379	-1.44439	0.141645	CIPRO
G_34552	-0.2582	NA	-0.0594286	NA	CIPRO
G_34559	-0.386862	0.584505	-1.07543	0.209011	CIPRO
G_34561	0.0306047	0.949605	-0.339514	0.498071	CIPRO
G_34565	-0.315269	0.588813	0.197305	0.750027	CIPRO
G_3457	-0.488653	NA	0.394698	NA	CIPRO
G_34570	-1.9792	0.076896	0.0440472	0.965338	CIPRO
G_34572	-0.303993	0.624793	-0.175632	0.806431	CIPRO
G_34576	-1.22442	0.0105664	-2.12686	0.00113273	CIPRO
G_34579	-0.622511	0.457719	-0.952798	0.304672	CIPRO
G_34586	-1.38153	0.263888	-0.254035	0.810854	CIPRO
G_34589	-1.72127	0.0684781	-1.82276	0.0673926	CIPRO
G_3459	-3.0636	0.0110905	-1.61606	NA	CIPRO
G_34591	-1.07019	0.310268	-0.920378	0.349489	CIPRO
G_34594	-0.600166	0.60812	-11.5245	NA	CIPRO
G_34595	0.0685568	0.892434	-0.863766	0.140944	CIPRO
G_34601	-1.7782	0.183574	-0.394486	NA	CIPRO
G_34614	-0.637842	0.583317	-0.371044	0.715918	CIPRO
G_34616	-0.780619	0.166138	-1.25911	0.087123	CIPRO
G_3462	-2.00647	0.00034037	-0.528945	0.38216	CIPRO
G_34625	-0.363366	0.466268	-0.797982	0.203307	CIPRO
G_34626	0.371686	0.706068	-0.522709	0.595022	CIPRO
G_34629	-0.422007	NA	-0.0495985	NA	CIPRO
G_34630	-0.753712	NA	0.115904	NA	CIPRO
G_34631	-2.36276	0.0700985	-1.10285	NA	CIPRO
G_34638	-0.171982	NA	0.0801078	NA	CIPRO
G_34639	0.211916	0.485646	-0.611512	0.127671	CIPRO
G_34642	0.00433968	0.994533	-0.528969	0.456198	CIPRO
G_34647	-0.631079	0.244442	0.551782	0.310185	CIPRO
G_34650	1.00092	0.376001	0.993468	NA	CIPRO
G_34654	1.02839	0.456561	0.87703	NA	CIPRO
G_34655	-0.40863	0.171995	-0.70307	0.0743083	CIPRO
G_34656	-0.471919	0.60484	-1.67285	0.088497	CIPRO
G_34659	-2.40143	0.0637003	-0.780306	NA	CIPRO
G_3466	-2.5389	7.68e-08	-2.90585	0.000143919	CIPRO
G_34661	-1.11661	0.109406	-0.805507	0.286548	CIPRO
G_34663	-2.32991	0.0689339	-0.362362	NA	CIPRO
G_34668	0.380294	0.515105	0.2924	0.670566	CIPRO
G_34669	0.0946093	0.874861	-1.62387	0.0589104	CIPRO
G_34670	-0.452059	0.753256	-7.91239	NA	CIPRO
G_34675	-0.179688	0.697167	-0.255142	0.658946	CIPRO
G_34678	-2.2361	0.0528995	-12.5634	1.55e-18	CIPRO
G_34679	0.324091	0.386844	0.870516	0.0317334	CIPRO
G_3468	10	7.4e-13	12.7211	2.17e-20	CIPRO
G_34681	-2.04525	0.00372156	-2.57827	0.00825976	CIPRO
G_34683	-0.0742234	0.907112	-0.722569	0.326962	CIPRO
G_34684	-1.71016	0.0960744	-1.31813	0.180524	CIPRO
G_34686	0.0837416	0.818218	-0.868162	0.0447415	CIPRO
G_34687	-0.100653	0.891532	1.24935	0.0578912	CIPRO
G_34688	-0.618317	0.450558	-2.08504	0.0334618	CIPRO
G_3469	-0.362458	NA	0.0470884	NA	CIPRO
G_34698	-0.925122	NA	-0.00499029	NA	CIPRO
G_3470	0.244141	0.852977	0.636133	NA	CIPRO
G_34700	0.860281	0.3081	-0.680767	0.476797	CIPRO
G_34701	0.31284	0.716722	-0.384715	0.670566	CIPRO
G_34704	0.307091	0.348856	0.924553	0.00557481	CIPRO
G_34709	-0.997721	0.00128501	-1.29036	0.000496398	CIPRO
G_3471	-1.08891	0.380881	-0.269627	NA	CIPRO
G_34712	-0.26709	0.800856	-0.389728	0.695943	CIPRO
G_34714	0.010479	0.98962	0.260031	0.744486	CIPRO
G_34716	0.216753	0.552335	-0.178491	0.664117	CIPRO
G_34717	-0.0968644	0.632364	-0.44471	0.051229	CIPRO
G_34721	0.33668	0.619838	1.35892	0.0383693	CIPRO
G_34724	-0.223296	NA	0.208343	NA	CIPRO
G_34725	-0.998463	0.350646	0.114446	0.912588	CIPRO
G_34729	-0.399851	0.485646	-0.920972	0.203819	CIPRO
G_34731	0.209226	NA	0.27352	NA	CIPRO
G_34732	0.484765	0.499905	-0.916356	0.313414	CIPRO
G_34733	2.05049	0.00990766	3.08767	3.45e-05	CIPRO
G_34735	-0.223388	0.762487	0.880225	0.199835	CIPRO
G_34736	0.444078	0.728935	0.395625	0.70463	CIPRO
G_34740	-1.9891	0.0147145	-1.43484	0.0945702	CIPRO
G_34744	-0.924621	0.475441	-0.58336	NA	CIPRO
G_34745	1.75377	2.52e-09	1.35784	2.59e-05	CIPRO
G_34748	-0.724361	0.504078	-0.615794	0.531241	CIPRO
G_3475	-4.08091	0.000240392	-1.98047	0.0482536	CIPRO
G_34750	0.485859	0.681033	-0.277388	NA	CIPRO
G_34754	-0.148305	0.685118	-0.0142866	0.97267	CIPRO
G_34767	-0.746962	NA	0.0840414	NA	CIPRO
G_34768	0.140094	0.846456	-0.713641	0.389406	CIPRO
G_34770	0.0913496	0.827198	0.672095	0.109162	CIPRO
G_34772	-0.101888	0.797173	-0.496962	0.291443	CIPRO
G_34774	0.53198	0.352501	0.573792	0.334045	CIPRO
G_34783	-0.0252472	0.950433	-0.297034	0.541282	CIPRO
G_34788	0.0537655	0.968209	0.345317	NA	CIPRO
G_34798	0.236838	0.782185	-0.518057	0.558618	CIPRO
G_348	-0.0316964	0.971369	-0.780633	0.389406	CIPRO
G_34808	-0.353668	0.511494	-0.289514	0.630877	CIPRO
G_34815	-1.17355	0.182625	0.0737035	0.935902	CIPRO
G_34818	-0.774062	NA	-0.0547926	NA	CIPRO
G_34826	0.0180965	0.974844	0.678431	0.239626	CIPRO
G_3483	-2.59948	0.0310755	-0.82748	0.406837	CIPRO
G_34830	-0.615409	0.313111	-1.74174	0.0454882	CIPRO
G_34831	0.0548711	0.944479	0.177377	0.8254	CIPRO
G_34835	-1.76421	0.163234	1.18896	NA	CIPRO
G_34838	4.34714	2.64e-22	7.19599	2.26e-56	CIPRO
G_34849	0.243221	0.689321	0.471257	0.48128	CIPRO
G_3485	-1.37315	NA	-0.199459	NA	CIPRO
G_34851	-0.0648845	0.944994	-0.351316	0.715589	CIPRO
G_34856	0.0253214	0.95853	0.209849	0.676217	CIPRO
G_3486	1.11217	0.000261831	3.0971	8.93e-30	CIPRO
G_34860	-0.871961	0.0768337	-1.10589	0.0825023	CIPRO
G_34865	-0.809538	NA	0.157346	NA	CIPRO
G_34872	0.539868	0.329316	0.640396	0.300781	CIPRO
G_34874	-0.746299	0.584743	0.0825066	NA	CIPRO
G_34876	-0.987441	NA	0.0562317	NA	CIPRO
G_34877	-0.455509	NA	0.106152	NA	CIPRO
G_34878	-1.60659	0.201933	-0.124926	NA	CIPRO
G_34880	-1.63277	0.196148	-13.1288	NA	CIPRO
G_34888	2.13056	0.0357848	0.552367	NA	CIPRO
G_34889	-0.619463	0.618278	-0.0263281	NA	CIPRO
G_34890	-1.03343	0.14354	-1.9754	0.0355234	CIPRO
G_34891	0.237278	0.732367	0.184221	0.813931	CIPRO
G_34894	-0.780691	0.258864	-1.0822	0.191336	CIPRO
G_34898	-0.274326	0.443047	-0.290129	0.473945	CIPRO
G_34902	-0.214464	0.837188	-0.408132	0.680309	CIPRO
G_34905	0.00568258	0.992771	-0.741898	0.277209	CIPRO
G_34908	-1.61579	0.230625	-0.591743	NA	CIPRO
G_34910	-0.815925	NA	-0.0565917	NA	CIPRO
G_34911	-1.71927	0.147595	-1.54629	0.136493	CIPRO
G_34913	-1.64534	0.16873	-0.422563	0.680814	CIPRO
G_34918	-1.31139	0.125668	-1.58242	0.101785	CIPRO
G_3492	-0.370039	0.437003	0.237705	0.652973	CIPRO
G_34920	-1.4172	0.111989	-0.513139	0.576664	CIPRO
G_34921	-0.735358	0.197299	-1.92788	0.0176821	CIPRO
G_34923	-1.58431	0.190811	-0.764949	NA	CIPRO
G_34926	0.119325	0.828254	-0.481345	0.442636	CIPRO
G_34929	0.373557	0.299548	0.142794	0.734467	CIPRO
G_34931	-0.110688	0.882471	-1.01511	0.243704	CIPRO
G_34933	-1.03492	0.192458	-1.96148	0.0449943	CIPRO
G_34935	-1.26867	0.0854263	-0.359815	0.654004	CIPRO
G_34936	0.218066	0.878411	0.390981	NA	CIPRO
G_34945	-0.890418	NA	-0.314586	NA	CIPRO
G_34948	3.61115	1.01e-12	5.77883	2.28e-29	CIPRO
G_3495	-0.506266	0.352391	0.477955	0.417901	CIPRO
G_34957	0.417825	0.769598	-11.1406	NA	CIPRO
G_34958	0.28951	0.779829	-0.342496	0.732871	CIPRO
G_34960	-0.880338	0.139549	-0.523625	0.490154	CIPRO
G_34963	-0.127451	0.9091	-1.43112	0.151767	CIPRO
G_34964	0.202972	0.734621	0.658795	0.274573	CIPRO
G_34966	-0.302475	0.689503	1.25572	0.0737796	CIPRO
G_34967	-0.524456	0.421415	-0.611778	0.413625	CIPRO
G_3497	-1.05431	0.0914481	-1.65258	0.0582278	CIPRO
G_34970	-1.07018	0.257623	-1.20217	0.204779	CIPRO
G_34973	-1.27789	0.152017	-1.82506	0.0658341	CIPRO
G_34976	-0.554206	0.262912	0.0296038	0.960642	CIPRO
G_34978	0.45667	0.481722	-0.125219	0.878408	CIPRO
G_34980	-1.27713	0.00911262	-1.72474	0.00398017	CIPRO
G_34981	-0.449872	0.699109	-0.578035	0.569693	CIPRO
G_34982	-0.970933	0.416276	-0.855549	NA	CIPRO
G_34984	0.0173097	0.981058	0.517098	0.443659	CIPRO
G_34989	-0.0427618	0.908269	-0.385343	0.328152	CIPRO
G_34992	-15.9316	2.91e-18	-9.66041	NA	CIPRO
G_34994	0.786089	0.00932196	0.0823339	0.846377	CIPRO
G_34995	-0.443951	0.450001	-0.468578	0.498935	CIPRO
G_34998	-0.536335	0.221415	-1.07057	0.0388108	CIPRO
G_34999	-0.420341	0.386566	-0.285919	0.635846	CIPRO
G_35	-1.64847	NA	-0.239482	NA	CIPRO
G_35006	-0.0292827	0.944923	-0.183083	0.706633	CIPRO
G_3501	-1.4911	9.55e-07	-0.0832399	0.827603	CIPRO
G_35010	0.547772	0.366685	-0.751185	0.378811	CIPRO
G_35011	-0.882883	0.090609	-0.770732	0.212247	CIPRO
G_35016	-0.320351	0.72369	-13.4009	2.46e-25	CIPRO
G_3502	-1.3966	0.28567	-0.66615	NA	CIPRO
G_35021	-1.624	0.0555416	1.31211	0.0772868	CIPRO
G_35025	-2.04816	0.108603	-0.485627	NA	CIPRO
G_3503	-1.32898	NA	-0.091956	NA	CIPRO
G_35033	-0.135173	0.867784	-0.404725	0.655107	CIPRO
G_35036	-1.50595	0.238917	-0.732341	NA	CIPRO
G_35037	-2.87003	0.0164759	-0.365353	0.716058	CIPRO
G_3504	-1.90977	0.0163602	-2.48548	0.01167	CIPRO
G_35043	0.017417	0.989604	-0.602504	NA	CIPRO
G_35047	-1.29776	0.237278	0.588446	NA	CIPRO
G_3505	-1.26006	0.0213566	-0.754884	0.238449	CIPRO
G_35050	-1.33488	0.252206	-0.810831	NA	CIPRO
G_35056	0.962069	0.00128568	0.534835	0.127023	CIPRO
G_35057	0.132721	NA	0.435701	NA	CIPRO
G_35058	0.0368312	0.941118	0.453946	0.329422	CIPRO
G_35063	-0.0119719	0.986655	0.268297	0.716751	CIPRO
G_35066	-0.462299	0.26291	-1.04233	0.0409811	CIPRO
G_35067	-0.152533	0.777711	-0.860209	0.187092	CIPRO
G_35068	-0.148448	0.645222	-1.23539	0.00632427	CIPRO
G_35069	-0.029471	0.981487	-0.392354	0.704254	CIPRO
G_3507	-0.900947	0.404852	-16.1922	3.36e-28	CIPRO
G_35070	-0.63417	0.210284	-1.79279	0.00335191	CIPRO
G_35071	-0.317585	0.666143	-0.348903	0.668678	CIPRO
G_35074	-0.158938	0.774492	-0.319324	0.592226	CIPRO
G_35076	-0.514046	0.520933	-0.476425	0.58754	CIPRO
G_35077	0.300875	0.793643	-0.742267	NA	CIPRO
G_3508	-1.90086	7.94e-05	-0.223998	0.680048	CIPRO
G_35086	-0.906946	0.446646	-0.891271	NA	CIPRO
G_35094	1.40209	0.00155543	3.31752	7.54e-17	CIPRO
G_35095	-0.0337204	0.95798	-0.710867	0.258615	CIPRO
G_35097	-0.6684	0.249017	-0.392313	0.563312	CIPRO
G_3510	0.124626	0.772814	0.583006	0.184849	CIPRO
G_35100	-1.35239	0.0447589	-0.282116	0.689496	CIPRO
G_35105	-0.372016	0.797173	-8.65481	NA	CIPRO
G_35106	-1.06962	0.438698	0.652702	NA	CIPRO
G_35107	-0.159369	0.735603	-0.673115	0.201501	CIPRO
G_35113	0.0444154	0.917896	-0.44773	0.343686	CIPRO
G_35116	1.73267	0.0514523	-0.0812812	0.937887	CIPRO
G_35117	-0.834759	0.202772	-1.58711	0.0821044	CIPRO
G_35122	1.62305	0.152412	0.415177	0.688396	CIPRO
G_35123	-0.516707	0.717613	0.279038	NA	CIPRO
G_35125	-0.469658	0.477397	-0.520183	0.477581	CIPRO
G_35128	-1.0659	0.397378	-0.0544764	NA	CIPRO
G_35130	2.2784	0.0694392	1.33829	NA	CIPRO
G_35135	1.10284	0.214608	0.973112	0.255925	CIPRO
G_35138	-2.26113	0.0960744	-0.806232	NA	CIPRO
G_35140	-0.884367	0.523697	-0.482777	NA	CIPRO
G_35141	-1.41416	0.28304	-8.9843	NA	CIPRO
G_35142	-0.881749	0.366773	-1.06273	0.269857	CIPRO
G_35146	-0.711994	0.298939	0.109778	0.886918	CIPRO
G_35149	-1.07262	0.0853277	-1.66736	0.0310002	CIPRO
G_35150	0.292403	0.479759	0.00146393	0.997695	CIPRO
G_35153	-0.644441	0.458124	0.561642	0.501443	CIPRO
G_35156	0.0407425	0.891431	0.189526	0.551219	CIPRO
G_35161	-0.731581	0.218774	-1.215	0.130654	CIPRO
G_35162	-0.441019	0.516491	-1.65376	0.0727552	CIPRO
G_35165	-1.4073	0.0359902	-1.88671	0.0421941	CIPRO
G_35168	-0.926955	0.119233	-0.738286	0.30728	CIPRO
G_35169	-0.999836	0.151454	-0.703562	0.392155	CIPRO
G_3517	-1.02079	0.161108	-0.246298	0.762895	CIPRO
G_35173	-0.0234453	0.957094	-0.756658	0.113396	CIPRO
G_35175	0.222278	0.849514	0.225642	0.827255	CIPRO
G_35179	0.0653131	0.959472	-0.690164	NA	CIPRO
G_35181	0.386414	0.313791	0.107224	0.802168	CIPRO
G_35183	0.163755	0.655507	-0.586831	0.196741	CIPRO
G_35185	-0.225915	0.610367	-0.23255	0.664774	CIPRO
G_35186	-0.217024	0.624774	0.181613	0.726319	CIPRO
G_35187	1.04081	0.0678044	1.33712	0.0362309	CIPRO
G_35190	-0.284975	0.560731	-0.941212	0.115632	CIPRO
G_35191	-0.799692	0.420857	-1.56965	0.115125	CIPRO
G_35192	0.148748	0.770517	-0.458484	0.43273	CIPRO
G_35198	3.0422	9.37e-42	3.65579	3.79e-60	CIPRO
G_35199	-0.246239	NA	0.26602	NA	CIPRO
G_35201	0.4247	0.516255	-0.610931	0.455923	CIPRO
G_35203	0.0593059	0.870691	-0.131341	0.742656	CIPRO
G_35206	0.0721488	NA	0.24444	NA	CIPRO
G_35212	-0.940702	0.443492	0.0790176	NA	CIPRO
G_35222	1.73055	2.59e-05	2.63845	2.93e-11	CIPRO
G_35223	-0.954409	0.206384	-1.58437	0.0944514	CIPRO
G_35225	-0.0615504	0.964444	0.527319	NA	CIPRO
G_35226	0.281334	0.643836	1.07244	0.0722416	CIPRO
G_35228	0.182295	0.656842	-0.358226	0.471286	CIPRO
G_35229	0.786974	0.261495	1.39265	0.0467375	CIPRO
G_35239	-0.029842	0.965342	0.204679	0.78207	CIPRO
G_35240	-0.205365	0.796798	-0.596839	0.480786	CIPRO
G_35241	-1.70317	0.20884	-0.400258	NA	CIPRO
G_35242	0.421718	0.703489	-0.943764	0.342689	CIPRO
G_35243	-0.232678	0.432756	-0.291874	0.416975	CIPRO
G_35245	-1.43136	0.19429	-1.57335	NA	CIPRO
G_35246	-17.3478	6.45e-16	-13.1752	NA	CIPRO
G_35249	0.0181046	0.979297	1.01367	0.110727	CIPRO
G_35250	-0.578281	0.680633	-0.0876377	NA	CIPRO
G_35252	0.410387	0.456028	1.11791	0.0477096	CIPRO
G_35255	-1.24908	0.219636	-0.492335	0.614173	CIPRO
G_35256	-1.44787	0.0697626	-1.40843	0.111362	CIPRO
G_35258	-0.123701	0.89635	-1.18641	0.211087	CIPRO
G_35262	0.186109	0.878987	-0.302219	NA	CIPRO
G_35265	0.406439	NA	0.620251	NA	CIPRO
G_3527	-0.980174	0.233097	-9.44857	1.53e-13	CIPRO
G_35270	0.65139	0.15705	0.263461	0.642002	CIPRO
G_35275	-1.35028	0.311466	0.22057	NA	CIPRO
G_35277	0.277819	0.532658	0.6975	0.143196	CIPRO
G_35278	0.34158	0.657745	0.714035	0.337207	CIPRO
G_35281	0	NA	0	NA	CIPRO
G_35283	-2.44732	0.0322475	-1.0274	0.294354	CIPRO
G_35288	-1.11655	0.351874	-0.406046	NA	CIPRO
G_35294	-1.15685	0.0753682	-0.83638	0.280292	CIPRO
G_35299	-1.75848	0.181957	-0.651528	NA	CIPRO
G_3530	-2.19581	0.0260779	-1.03914	0.266541	CIPRO
G_35302	-0.413473	0.62561	-0.758508	0.360735	CIPRO
G_35305	0.280901	0.465949	-0.488949	0.308466	CIPRO
G_35306	-0.159133	0.824479	0.611114	0.389671	CIPRO
G_3531	-1.236	0.0263482	-1.16332	0.0592716	CIPRO
G_35310	-3.4615	0.0024721	-1.47189	0.135816	CIPRO
G_35311	-0.467493	0.453089	0.039321	0.957423	CIPRO
G_35314	-0.633129	0.568306	-0.3774	0.710448	CIPRO
G_35316	-0.684919	0.289258	0.80786	0.195697	CIPRO
G_35318	-0.954628	0.332446	-1.51252	0.125823	CIPRO
G_3532	-18.2741	1.95e-20	-12.8291	NA	CIPRO
G_35321	0.12408	0.678228	-0.0358801	0.916315	CIPRO
G_35327	-0.0401128	0.934628	-0.350726	0.53396	CIPRO
G_35329	-1.23579	0.336392	-0.216311	NA	CIPRO
G_3533	-1.17951	0.358616	-0.48104	NA	CIPRO
G_35331	0.439675	0.349841	0.482332	0.356359	CIPRO
G_35332	-0.066189	0.89409	-0.57326	0.274463	CIPRO
G_35333	0.669373	0.352846	1.41178	0.0523115	CIPRO
G_35341	-1.19011	0.381995	-0.0293262	NA	CIPRO
G_35342	0.0376181	0.961026	-0.234056	0.763504	CIPRO
G_35345	-0.254619	0.341656	-0.430423	0.174261	CIPRO
G_35346	0.0846512	0.847699	0.206028	0.666667	CIPRO
G_35349	-0.031873	0.96176	-0.86176	0.279154	CIPRO
G_3535	-1.43133	0.297428	0.610283	NA	CIPRO
G_35352	0.0667631	0.952395	-0.0195505	0.983738	CIPRO
G_35354	0.552872	0.305504	1.14185	0.0418335	CIPRO
G_35357	-0.708837	0.142838	-0.880408	0.167524	CIPRO
G_35362	-0.63093	0.635464	-0.334304	NA	CIPRO
G_35363	0.412315	0.374559	0.0449455	0.932188	CIPRO
G_35367	-0.906658	0.389552	-1.49743	0.136231	CIPRO
G_35368	0.112623	0.850432	-0.61663	0.365255	CIPRO
G_35370	0.111618	0.873633	-1.74218	0.0644433	CIPRO
G_35371	-0.362344	0.781924	-0.370854	NA	CIPRO
G_35374	2.40405	9.69e-17	3.24942	5.97e-30	CIPRO
G_35385	0.0989529	0.863525	-0.17221	0.785649	CIPRO
G_35390	-1.21076	0.378909	0.180164	NA	CIPRO
G_35394	-0.457982	0.707329	0.240601	NA	CIPRO
G_35405	-0.37189	0.617835	-0.367702	0.666585	CIPRO
G_35407	0.526281	0.574329	0.0437161	0.965992	CIPRO
G_3541	-1.43087	0.127087	-1.74966	0.0796112	CIPRO
G_35412	-0.226714	0.869929	1.04326	NA	CIPRO
G_35413	-2.35493	0.0791587	-0.826155	NA	CIPRO
G_35418	0.34915	0.566839	-0.0821713	0.903706	CIPRO
G_35419	-0.370291	0.235116	0.0529743	0.89008	CIPRO
G_35421	0.455255	0.281176	0.315359	0.533653	CIPRO
G_35422	0.763992	0.229036	0.36596	0.610189	CIPRO
G_35424	-0.308948	0.663289	-0.993463	0.231606	CIPRO
G_35426	0.381883	0.678878	-0.908733	0.343326	CIPRO
G_35428	-1.03582	0.416071	-0.964501	NA	CIPRO
G_35429	1.53952	1.87e-06	2.9837	4.27e-23	CIPRO
G_35439	-0.161398	0.71953	0.0541579	0.921983	CIPRO
G_35440	-1.15905	0.174411	-0.78239	0.388769	CIPRO
G_35442	0.156028	0.872614	-1.05002	0.274821	CIPRO
G_35443	-0.142326	0.820205	-0.276533	0.691413	CIPRO
G_35445	-1.07323	0.0781148	0.659169	0.272805	CIPRO
G_35447	0.190278	0.781455	0.609336	0.361566	CIPRO
G_35448	0.238526	0.746612	0.99661	0.154992	CIPRO
G_35449	-0.235858	0.854392	-0.254461	NA	CIPRO
G_35463	-0.74998	0.336377	-0.919026	0.271696	CIPRO
G_35464	-1.22587	0.250533	-0.663978	0.499011	CIPRO
G_35468	-0.52021	0.59512	-0.669372	0.486364	CIPRO
G_35469	-1.03118	0.288408	-0.193052	0.84306	CIPRO
G_35471	-0.83838	0.548898	0.117876	NA	CIPRO
G_35481	-1.30458	0.340179	-0.144509	NA	CIPRO
G_35483	-2.48625	0.0218307	-10.0728	1.62e-12	CIPRO
G_35486	-2.24831	0.0728685	-0.606096	NA	CIPRO
G_35488	-0.220854	0.650504	0.554687	0.283654	CIPRO
G_35490	-0.763961	0.333418	-1.32833	0.152634	CIPRO
G_35491	0.992017	0.0525641	1.18085	0.0386707	CIPRO
G_35493	0.233316	0.49087	0.390136	0.303627	CIPRO
G_35494	-1.55474	0.256305	-0.367644	NA	CIPRO
G_35496	-0.725515	0.453505	0.636205	0.467103	CIPRO
G_35497	0.720328	0.244378	-0.501965	0.529351	CIPRO
G_35499	1.02421	0.458275	1.04112	NA	CIPRO
G_355	-1.94091	0.0186213	-1.32675	0.129638	CIPRO
G_3550	-1.23273	0.279046	-1.19975	NA	CIPRO
G_35500	-0.210104	0.752489	0.257231	0.716513	CIPRO
G_35505	-0.449308	0.245255	-0.89143	0.0566861	CIPRO
G_35506	-0.156464	0.819846	-1.5117	0.0844625	CIPRO
G_3551	-0.683227	0.105783	0.403722	0.382399	CIPRO
G_35511	0.288734	0.805516	-12.454	NA	CIPRO
G_35513	1.31125	8.11e-08	2.27046	1.08e-21	CIPRO
G_35518	-0.320824	0.588559	-0.331784	0.613718	CIPRO
G_35529	0.861351	0.2438	1.51204	0.0366199	CIPRO
G_35534	0.293917	0.538016	0.482999	0.366126	CIPRO
G_3554	-0.977831	0.257713	-1.26894	0.181638	CIPRO
G_35540	-1.20472	0.368715	-0.249887	NA	CIPRO
G_35547	0.155128	0.762553	0.129202	0.827255	CIPRO
G_35552	-0.558507	0.398521	-0.238701	0.746493	CIPRO
G_35558	0.618129	0.25801	0.00692708	0.991521	CIPRO
G_35565	0.469351	0.596558	1.06389	0.19636	CIPRO
G_3557	-1.15027	0.0459059	-0.532931	0.416605	CIPRO
G_35570	1.22453	0.00576952	0.914255	0.0742057	CIPRO
G_35571	-0.312933	0.633459	-0.0697519	0.925405	CIPRO
G_35574	1.12458	0.0190229	1.23683	0.0174931	CIPRO
G_35575	-0.0218833	0.986978	0.136394	NA	CIPRO
G_3558	-0.739293	0.5239	0.262881	0.797759	CIPRO
G_35585	-0.321479	0.550332	-0.137503	0.819656	CIPRO
G_35588	-1.3244	NA	-0.206573	NA	CIPRO
G_35590	0.312677	0.544666	0.00961957	0.987244	CIPRO
G_35596	-0.649582	0.462297	-0.479519	0.612847	CIPRO
G_35597	-0.748261	0.555485	-0.172873	NA	CIPRO
G_35598	0.954216	0.0526808	0.383507	0.514258	CIPRO
G_35601	0.25094	0.490468	-0.181837	0.690613	CIPRO
G_35602	-0.312699	0.756451	-0.444198	0.651212	CIPRO
G_35606	0.82855	0.179033	1.15437	0.0952853	CIPRO
G_35608	-0.304246	0.572331	-0.203249	0.755419	CIPRO
G_3561	-1.70462	0.0130398	0.0108697	0.987404	CIPRO
G_35622	-0.614791	0.536829	-1.29939	0.183042	CIPRO
G_35624	-1.28598	0.257908	-0.0507185	0.9618	CIPRO
G_35629	-0.276607	0.526158	-0.433961	0.389058	CIPRO
G_3563	-0.703985	NA	0.172387	NA	CIPRO
G_35630	-1.29773	0.200695	-1.11058	0.255151	CIPRO
G_35631	-0.285259	0.61134	-0.642485	0.314951	CIPRO
G_35632	-0.0988768	0.944479	0.764085	NA	CIPRO
G_35634	-2.21758	0.081323	-0.607659	NA	CIPRO
G_35639	-2.01561	0.111725	-0.447797	NA	CIPRO
G_35641	0.780175	0.13093	-0.620072	0.391473	CIPRO
G_35649	0.297429	0.753042	0.26131	0.778516	CIPRO
G_35650	-1.12147	0.153852	-0.342656	0.673293	CIPRO
G_35659	-0.396244	0.767677	0.222411	NA	CIPRO
G_35666	0.22536	0.727164	-0.693493	0.330388	CIPRO
G_35668	0.1802	0.904404	0.259719	NA	CIPRO
G_3567	-1.27476	0.0320068	-1.50714	0.0227959	CIPRO
G_35672	-0.341451	0.681362	-1.22523	0.192291	CIPRO
G_35675	-1.09411	0.319873	-1.31047	NA	CIPRO
G_35679	0.215852	0.602459	-0.221884	0.648876	CIPRO
G_35682	-1.66889	0.167218	-0.830168	NA	CIPRO
G_35684	-0.88437	NA	-0.0692815	NA	CIPRO
G_35685	-0.730511	0.367926	0.104288	0.903772	CIPRO
G_35687	0.636424	0.302633	0.913829	0.153701	CIPRO
G_35691	0.450726	0.251288	0.300317	0.528975	CIPRO
G_35692	0.10263	0.806046	0.303054	0.494822	CIPRO
G_35693	-2.04531	0.0126344	-0.591484	0.461434	CIPRO
G_3570	-1.11061	0.018243	-0.272277	0.594951	CIPRO
G_35705	-0.773918	0.29821	0.731411	0.301746	CIPRO
G_35708	-2.2542	0.0904628	-0.73397	NA	CIPRO
G_35710	-0.603523	0.445591	-2.29561	0.0200424	CIPRO
G_35712	-0.42371	0.599438	-1.23687	0.180883	CIPRO
G_35714	-1.3051	0.33318	-0.35767	NA	CIPRO
G_35719	0.853461	0.432818	0.95802	0.328787	CIPRO
G_35721	-1.35908	0.178951	-2.41627	0.0229595	CIPRO
G_35725	-1.72906	0.202282	-0.418471	NA	CIPRO
G_35728	-0.286895	0.573693	-0.294498	0.613353	CIPRO
G_35732	-17.3824	1.77e-11	-26.1389	NA	CIPRO
G_35733	-0.99664	NA	-0.153738	NA	CIPRO
G_35736	0.727849	0.242559	1.20719	0.0739017	CIPRO
G_35738	-0.646424	0.419497	0.0350659	0.967606	CIPRO
G_3574	-0.839472	0.153087	-2.21655	0.0184403	CIPRO
G_35743	-0.1852	NA	-0.100042	NA	CIPRO
G_35745	1.33053	0.0416744	2.88074	1.24e-06	CIPRO
G_35749	1.04523	0.193885	1.26524	0.127819	CIPRO
G_35751	-0.236682	0.841308	-0.0699458	0.948645	CIPRO
G_35752	-1.4831	0.157361	-0.270288	0.781393	CIPRO
G_35755	-0.291647	0.767677	0.0478823	0.961741	CIPRO
G_35757	2.92219	1.36e-09	5.37673	1.24e-29	CIPRO
G_35763	-0.109384	NA	0.209005	NA	CIPRO
G_35766	-0.873271	0.50006	0.576358	0.577087	CIPRO
G_35769	-0.0414387	0.955291	1.53304	0.0160547	CIPRO
G_35774	0.518714	0.237499	-0.309176	0.602953	CIPRO
G_35775	0.0548421	0.907387	0.130619	0.802743	CIPRO
G_35777	-0.542595	0.483538	0.137133	0.870383	CIPRO
G_35779	-0.665676	0.393466	0.04838	0.955606	CIPRO
G_35782	0.106999	0.911582	0.831692	0.320963	CIPRO
G_35788	-1.56606	0.241232	-0.244149	NA	CIPRO
G_3579	-1.2297	0.0690551	-1.48998	0.101287	CIPRO
G_35793	0.493042	0.398582	0.413192	0.527601	CIPRO
G_35794	-0.536632	0.70601	0.21242	NA	CIPRO
G_35795	1.19111	0.112301	0.680108	0.42173	CIPRO
G_35797	-0.482786	NA	0.199908	NA	CIPRO
G_35805	-1.15888	0.178591	-0.87145	0.304626	CIPRO
G_35808	-1.55469	0.230285	0.133214	NA	CIPRO
G_35810	2.11677	1.14e-18	3.89955	9.21e-63	CIPRO
G_35812	3.20892	1.36e-14	5.58709	3.83e-41	CIPRO
G_35813	1.23144	0.00182667	0.212585	0.688412	CIPRO
G_35816	-0.372825	0.679534	-0.275082	0.776237	CIPRO
G_35819	0.53574	0.249395	0.133407	0.826136	CIPRO
G_35821	-0.235213	0.667574	0.331379	0.574631	CIPRO
G_35828	0.0771725	0.951396	-15.3789	NA	CIPRO
G_3583	-0.995457	0.108448	0.00125121	0.998556	CIPRO
G_35830	0.653524	0.122092	0.474683	0.299682	CIPRO
G_35834	-0.0128665	0.983193	-0.349923	0.575428	CIPRO
G_35835	0.444246	0.501016	0.012897	0.986633	CIPRO
G_35838	-0.576295	0.656111	-0.211438	NA	CIPRO
G_35839	1.81775	0.184912	0.842278	NA	CIPRO
G_3584	-0.869026	0.32451	-1.77059	0.0714548	CIPRO
G_35840	-0.0328145	0.943317	-1.24043	0.0258296	CIPRO
G_35843	-0.185086	0.897535	0.229415	NA	CIPRO
G_35846	-1.24522	0.262912	0.197795	0.845831	CIPRO
G_35847	-0.785248	NA	0.101449	NA	CIPRO
G_3585	-1.0842	0.19222	-10.7598	4.86e-18	CIPRO
G_3587	-2.24754	0.0609741	-0.500471	0.620892	CIPRO
G_35874	0.669561	0.501406	-0.333606	0.742346	CIPRO
G_35875	-0.827332	0.517425	-0.700778	NA	CIPRO
G_35876	-1.89617	0.153536	-0.459282	NA	CIPRO
G_35881	1.35375	0.016708	1.44019	0.0194125	CIPRO
G_35882	-0.547895	0.205931	0.802499	0.0738397	CIPRO
G_35889	0.485575	0.447489	0.286788	0.715589	CIPRO
G_35893	0.015649	0.979562	-1.61067	0.045532	CIPRO
G_35903	0.634711	0.208439	-0.993578	0.182804	CIPRO
G_3591	-1.48105	0.262866	-13.1141	NA	CIPRO
G_35910	-0.820462	0.316765	-1.47789	0.117281	CIPRO
G_35913	1.15131	0.00183686	0.732743	0.102609	CIPRO
G_35918	-0.358875	0.556027	0.589576	0.333535	CIPRO
G_35920	-0.0131481	0.986978	0.425999	0.592029	CIPRO
G_35925	-0.230518	0.533226	-0.146599	0.724849	CIPRO
G_35926	-0.664175	0.499132	0.462893	0.611521	CIPRO
G_35928	-1.13246	0.408121	-0.0121606	NA	CIPRO
G_3593	-0.287985	0.462173	0.313841	0.481558	CIPRO
G_35930	-1.47065	0.280637	-0.519329	NA	CIPRO
G_35932	0.250339	0.353565	-0.0784006	0.811249	CIPRO
G_35933	1.75215	0.0734873	0.643666	0.512859	CIPRO
G_35936	-0.988495	0.445531	-0.811533	NA	CIPRO
G_35938	-0.92338	0.29447	0.00543552	0.995097	CIPRO
G_35939	0.177665	0.800273	0.0220216	0.977834	CIPRO
G_35943	-0.398793	0.777661	0.611229	NA	CIPRO
G_35949	0.188401	0.622967	0.429154	0.2824	CIPRO
G_35950	0.0529905	0.944095	0.889405	0.192881	CIPRO
G_35951	-1.71707	0.0629806	-0.285429	0.749668	CIPRO
G_35953	0.781808	0.204357	-0.26905	0.762927	CIPRO
G_35955	-0.793057	0.289711	-0.470505	0.565193	CIPRO
G_35959	0.613604	0.208005	0.287428	0.623162	CIPRO
G_3596	-1.79275	0.0110484	-1.46286	0.0966583	CIPRO
G_35962	1.37349	0.0556777	2.13703	0.00223025	CIPRO
G_35966	-1.40329	0.28563	1.75866	NA	CIPRO
G_3597	-2.49614	0.0431191	-0.775739	NA	CIPRO
G_35974	0.0811521	0.88628	0.719572	0.197166	CIPRO
G_35976	-0.746178	0.581047	-0.22061	NA	CIPRO
G_35977	0.33356	0.437425	-0.359859	0.497135	CIPRO
G_35981	0.612903	0.36687	0.950535	0.168177	CIPRO
G_35982	0.873173	0.497961	-7.64286	NA	CIPRO
G_35987	0.219409	NA	0.183215	NA	CIPRO
G_35988	-0.405033	NA	0.073094	NA	CIPRO
G_3599	-0.599576	0.455816	-1.97813	0.0436255	CIPRO
G_35990	0.802977	0.229036	-0.519871	0.570881	CIPRO
G_35993	-2.27044	0.0574077	-9.3222	2.53e-09	CIPRO
G_35994	0.663214	0.0513956	1.17275	0.000738049	CIPRO
G_35998	0.197522	0.857408	0.206727	0.839142	CIPRO
G_36002	2.75682	3.58e-13	4.8165	2.93e-38	CIPRO
G_36007	-0.508878	0.45259	0.963641	0.133751	CIPRO
G_36012	-0.18226	0.893841	0.0540581	NA	CIPRO
G_36013	0.130113	0.799001	-0.114324	0.856442	CIPRO
G_36018	0.152908	0.684673	0.342896	0.393002	CIPRO
G_36024	-0.438161	0.376659	-0.343717	0.520239	CIPRO
G_36028	0.538093	0.618005	0.600187	0.535636	CIPRO
G_36033	-1.27033	0.308926	-0.838508	NA	CIPRO
G_36034	0.246569	0.734031	0.216833	0.781219	CIPRO
G_36042	0.534686	0.471815	-1.05059	0.234855	CIPRO
G_36044	-0.594476	0.35406	-0.0422334	0.954324	CIPRO
G_36045	0.448442	0.579979	-0.444898	0.636242	CIPRO
G_36048	0.131569	0.795735	-0.480843	0.443691	CIPRO
G_36049	-2.74764	0.0339174	-0.703092	NA	CIPRO
G_3605	3.21478	6.88e-13	5.34925	4.51e-33	CIPRO
G_36051	-0.721063	0.350646	-0.766191	0.387759	CIPRO
G_36052	-0.559497	0.685406	-0.243208	NA	CIPRO
G_36053	-0.336906	0.730017	-0.437869	0.652787	CIPRO
G_36056	0.0437488	0.940472	0.258651	0.657233	CIPRO
G_36061	-0.381215	0.621508	-0.258639	0.748017	CIPRO
G_36063	0.392947	0.619838	-0.601336	0.517313	CIPRO
G_36065	0.199253	0.790305	0.625575	0.382291	CIPRO
G_36067	0.446298	0.366885	1.40627	0.00470094	CIPRO
G_36071	-1.40764	NA	-0.223409	NA	CIPRO
G_36073	0.43185	0.580853	1.21479	0.100068	CIPRO
G_36074	-0.105292	0.937423	-0.0748673	NA	CIPRO
G_3608	2.17919	6.75e-05	3.76202	1.51e-13	CIPRO
G_36080	-0.152917	0.79527	0.128852	0.846499	CIPRO
G_36084	-0.829163	NA	0.214528	NA	CIPRO
G_36086	-1.52769	0.0282112	-2.20207	0.0194523	CIPRO
G_36089	0.654914	0.193387	0.273819	0.635388	CIPRO
G_36092	5.36228	1.45e-20	7.82774	1.1e-38	CIPRO
G_36098	-0.345797	0.746396	0.472505	0.612885	CIPRO
G_36103	-1.08935	0.120801	-1.45802	0.0881012	CIPRO
G_36104	-1.08387	0.317269	-0.816071	0.41046	CIPRO
G_36107	0.0326394	0.968239	0.173006	0.840993	CIPRO
G_36113	0.494628	0.689991	-0.37739	NA	CIPRO
G_36118	-0.0475885	0.913898	0.0466257	0.928417	CIPRO
G_36119	0.0940909	0.917924	0.407637	0.621636	CIPRO
G_36125	-0.236651	0.678771	-0.41224	0.519899	CIPRO
G_36126	-0.392748	0.561438	-0.431485	0.5604	CIPRO
G_36127	-0.294153	0.734945	-0.440469	0.606837	CIPRO
G_36129	-0.022381	NA	0.0568699	NA	CIPRO
G_36135	-0.884224	0.502585	-0.472964	NA	CIPRO
G_36136	-0.217075	0.727964	-0.556461	0.405118	CIPRO
G_36137	0.780744	0.0586236	0.383243	0.434326	CIPRO
G_36138	0.702707	0.604649	-7.86635	NA	CIPRO
G_36145	0.051292	NA	0.185657	NA	CIPRO
G_36148	-1.92262	0.0482858	-1.33978	0.165356	CIPRO
G_36154	-1.18665	0.21022	-1.3279	0.151374	CIPRO
G_36157	5.4275	1.17e-51	7.96293	5.89e-106	CIPRO
G_36159	-0.159827	0.800688	0.864744	0.15301	CIPRO
G_36163	-1.09973	0.260112	-0.711962	0.458524	CIPRO
G_36166	0.571395	0.453192	0.0123853	0.987942	CIPRO
G_36170	-2.80516	0.0326177	-0.78098	NA	CIPRO
G_36172	-0.835249	0.311043	-0.422266	0.644546	CIPRO
G_36181	-1.31158	0.0275062	-0.765045	0.262589	CIPRO
G_36182	-0.702806	0.531729	-1.16177	0.246109	CIPRO
G_36186	-0.810583	0.0620842	-0.882941	0.100137	CIPRO
G_36195	-0.588448	0.327571	-0.317113	0.634614	CIPRO
G_362	-0.703802	0.595158	-0.137262	NA	CIPRO
G_3620	-0.510583	0.313556	-1.0463	0.0889734	CIPRO
G_36200	0.400803	0.670735	-0.44253	0.643677	CIPRO
G_36202	-1.79275	0.128916	-0.768468	NA	CIPRO
G_36207	-0.274537	0.717201	-0.305721	0.734322	CIPRO
G_36209	-1.86429	0.155516	-0.725207	NA	CIPRO
G_36216	-0.965549	0.43171	-0.272472	0.797486	CIPRO
G_3622	0.191408	0.859093	0.0187771	NA	CIPRO
G_36224	0.588997	0.476417	1.1991	0.129795	CIPRO
G_36225	-0.901132	0.217275	-1.03996	0.211761	CIPRO
G_36226	-1.23559	0.369501	-0.197314	NA	CIPRO
G_3623	-1.48899	0.00589507	-0.0980327	0.878266	CIPRO
G_36234	-0.840277	0.0866608	-0.513515	0.343738	CIPRO
G_36239	-0.567791	0.548799	-0.298493	0.746342	CIPRO
G_36240	-0.913201	0.356599	0.120341	0.902103	CIPRO
G_36244	0.178086	0.881712	0.352827	0.720982	CIPRO
G_36247	-1.75881	0.169736	-14.4127	NA	CIPRO
G_36248	-0.636645	0.636697	-0.346571	NA	CIPRO
G_36251	-0.530761	0.0786785	-0.929775	0.0114425	CIPRO
G_36253	0.0573408	0.837547	0.378282	0.171395	CIPRO
G_36254	-0.964605	0.44625	-0.930526	NA	CIPRO
G_36259	-0.807252	NA	0.124729	NA	CIPRO
G_36261	-0.488721	0.213156	-0.205393	0.671708	CIPRO
G_36266	-0.117095	0.734195	0.858002	0.0133819	CIPRO
G_36267	4.83199	3.33e-70	6.77144	1.72e-133	CIPRO
G_36271	-2.12693	0.0577024	-0.664849	0.498545	CIPRO
G_36272	0.37495	0.736785	0.416191	NA	CIPRO
G_36276	2.53471	2.39e-07	4.67202	3.74e-23	CIPRO
G_3628	-1.09628	0.385578	0.288961	NA	CIPRO
G_36280	-0.87773	0.0664491	-0.392403	0.495665	CIPRO
G_36285	-0.188585	0.647209	-0.845847	0.086274	CIPRO
G_36288	-0.825487	0.0881855	-0.169729	0.764616	CIPRO
G_36290	-2.58141	0.0513431	-0.365528	NA	CIPRO
G_36294	-0.440041	0.489696	0.56697	0.369641	CIPRO
G_36295	0.106319	0.707311	0.211536	0.463643	CIPRO
G_36298	-0.0782782	NA	0.00865436	NA	CIPRO
G_36303	-0.0413849	0.972224	0.917744	0.335019	CIPRO
G_36314	-0.766333	0.582489	-0.245826	NA	CIPRO
G_36315	-1.53823	0.10531	-1.93369	0.0539848	CIPRO
G_36317	-0.385228	0.585016	-0.972588	0.255277	CIPRO
G_3632	-0.881345	0.522949	-0.477776	NA	CIPRO
G_36320	-0.0327055	0.939145	-0.36273	0.420611	CIPRO
G_36321	-0.505864	NA	0.213725	NA	CIPRO
G_36325	0.701656	0.0435921	1.93488	7.95e-10	CIPRO
G_36330	-0.83213	0.156975	-0.670207	0.322636	CIPRO
G_36334	-1.54215	0.0311796	-1.5826	0.0738286	CIPRO
G_36336	0.00901479	0.992771	-0.374417	0.702548	CIPRO
G_36340	-0.168033	0.811137	0.768249	0.23724	CIPRO
G_36343	-1.65622	0.118585	0.0480526	0.9618	CIPRO
G_36345	-0.160268	0.819204	-1.01375	0.209809	CIPRO
G_36349	-0.260967	0.628493	-0.10464	0.870203	CIPRO
G_36350	-0.0505738	0.937832	0.901587	0.123238	CIPRO
G_36351	-0.177449	0.881941	-0.221805	0.833048	CIPRO
G_36352	-0.314533	0.578136	-0.757751	0.263888	CIPRO
G_36355	-0.295873	0.709595	1.52129	0.0331586	CIPRO
G_36358	0.317356	0.157785	0.431588	0.0882161	CIPRO
G_36359	0.406768	0.444819	-0.18373	0.7625	CIPRO
G_36360	0.287206	0.47279	0.0947595	0.844191	CIPRO
G_36364	0.015922	0.988183	-0.481403	0.626933	CIPRO
G_36369	-0.368303	0.689694	-0.641787	0.465922	CIPRO
G_3637	-1.10004	NA	-0.0853019	NA	CIPRO
G_36370	-0.517161	0.673972	-1.09594	0.283212	CIPRO
G_36372	-0.959858	0.261567	-2.20468	0.0286325	CIPRO
G_36374	-0.622948	0.35199	0.0305747	0.968024	CIPRO
G_36379	-0.994418	0.229136	-0.613483	0.497162	CIPRO
G_3638	-0.960012	0.0427054	-0.705044	0.221489	CIPRO
G_36381	-0.285566	0.680807	0.38503	0.591354	CIPRO
G_36383	-0.15096	0.802674	-0.200129	0.761714	CIPRO
G_36385	-0.639141	NA	0.06568	NA	CIPRO
G_36386	-2.52227	0.0599398	-0.948029	0.362159	CIPRO
G_36387	-0.0888704	0.934464	0.385553	0.680919	CIPRO
G_36389	-1.05902	0.110941	-0.390259	0.592226	CIPRO
G_36390	-0.745056	0.594959	-0.00265245	NA	CIPRO
G_36391	-0.643155	0.546624	-1.22545	0.214928	CIPRO
G_36392	-0.778773	0.275512	-0.195257	0.809002	CIPRO
G_36394	-1.09841	NA	-0.217237	NA	CIPRO
G_36397	-1.35045	0.213773	-0.599999	NA	CIPRO
G_36398	-0.705596	NA	0.0669863	NA	CIPRO
G_364	-0.856699	0.539324	0.0663094	NA	CIPRO
G_3640	-2.16032	0.010134	-0.685796	0.417701	CIPRO
G_36400	-0.56206	0.463908	0.178175	0.829592	CIPRO
G_36401	-0.687327	0.346741	-1.18726	0.157078	CIPRO
G_36404	-1.43957	0.129313	-1.1956	0.211622	CIPRO
G_36405	-0.35286	0.262675	0.35321	0.293277	CIPRO
G_36410	-0.0337283	0.973972	-1.06225	0.274313	CIPRO
G_36414	0.0962477	0.868887	0.916477	0.0939322	CIPRO
G_36416	0.0979485	NA	0.44646	NA	CIPRO
G_36423	-0.945542	0.289832	-0.585538	0.529245	CIPRO
G_36426	-1.36175	0.297611	0.976569	NA	CIPRO
G_36427	0.495843	0.591277	0.141609	0.88673	CIPRO
G_36432	-1.49725	0.0806575	-2.2501	0.0240319	CIPRO
G_36441	-0.297447	0.722028	0.0102901	0.990715	CIPRO
G_36444	-0.575761	0.539745	-0.272273	0.778032	CIPRO
G_36448	-2.13685	0.0806709	-0.866276	NA	CIPRO
G_36456	-0.920115	0.271822	-1.16675	0.209179	CIPRO
G_36460	-1.18636	0.0972597	-0.443227	0.570552	CIPRO
G_36461	-0.288217	0.70322	-0.629702	0.453331	CIPRO
G_36463	-1.1185	0.106875	-2.04303	0.0326962	CIPRO
G_36466	-0.774031	0.0884025	-1.17748	0.0441722	CIPRO
G_36469	0.2028	0.689988	0.0259798	0.967447	CIPRO
G_3647	-1.32431	0.00218059	-0.466479	0.332331	CIPRO
G_36472	-1.31125	0.156278	-1.92016	0.0544366	CIPRO
G_36474	0.141998	0.866672	1.61703	0.0303558	CIPRO
G_36475	-2.18491	0.0857632	-14.0474	NA	CIPRO
G_36476	-0.417694	0.384355	-0.211009	0.694898	CIPRO
G_36477	-1.45366	0.0583839	-0.940756	0.257816	CIPRO
G_36478	-0.798811	0.184157	-1.47933	0.0461653	CIPRO
G_36484	-0.839488	0.119458	0.418433	0.452717	CIPRO
G_36485	-0.922217	0.405428	-0.978282	0.32352	CIPRO
G_36494	-0.254065	0.491885	-0.36424	0.391361	CIPRO
G_36495	0.965512	0.206458	2.29631	0.00125481	CIPRO
G_36496	-1.57251	0.0553228	-1.98117	0.040804	CIPRO
G_36498	-1.01402	0.424734	-0.45947	NA	CIPRO
G_365	-1.92287	0.0508358	-0.659246	0.481377	CIPRO
G_36505	-1.41256	0.118735	-2.44388	0.0171623	CIPRO
G_36506	0.308451	0.746935	0.157333	0.875093	CIPRO
G_36508	-0.360065	0.802421	-0.401236	NA	CIPRO
G_36511	-1.39838	0.209734	-0.433277	0.666861	CIPRO
G_36517	-1.70352	0.195205	-0.608177	NA	CIPRO
G_36519	-1.12773	0.349569	-0.0272489	NA	CIPRO
G_36523	-0.314208	0.66023	0.961252	0.145562	CIPRO
G_36524	-0.827794	0.373545	0.424819	0.63056	CIPRO
G_36528	-0.539061	0.693996	-0.566742	NA	CIPRO
G_36529	-0.736966	0.445222	-1.32359	0.172351	CIPRO
G_3653	-0.9502	0.12375	-0.326923	0.653807	CIPRO
G_36533	-0.874113	0.0746467	-0.67721	0.248819	CIPRO
G_36534	2.9082	5.22e-17	5.06601	2.81e-49	CIPRO
G_36536	-0.861005	0.0170327	-0.584255	0.139686	CIPRO
G_36540	0.0407399	0.971453	-0.500622	NA	CIPRO
G_36544	-1.15933	0.00585573	-0.0677414	0.892806	CIPRO
G_36555	-1.39522	0.00785706	-0.673364	0.253284	CIPRO
G_36556	-0.849146	0.275302	-0.568917	0.507525	CIPRO
G_36557	-1.76111	0.191204	-0.410489	NA	CIPRO
G_36562	-0.639621	0.137992	-1.44522	0.0040122	CIPRO
G_36566	-0.766737	0.583035	0.0586125	NA	CIPRO
G_36569	-2.38378	0.00983941	-0.701519	0.414239	CIPRO
G_3657	-1.84539	0.0992577	-12.1846	2.01e-15	CIPRO
G_36577	-1.65806	0.00508683	-1.65737	0.0128512	CIPRO
G_36578	-1.06537	0.208449	-0.214264	0.805385	CIPRO
G_36585	-2.13115	0.0813377	-1.2098	NA	CIPRO
G_36587	-0.492657	0.573601	-1.58329	0.103787	CIPRO
G_36588	-1.03639	NA	-0.117628	NA	CIPRO
G_36595	0.33711	0.797682	0.237199	NA	CIPRO
G_36598	-0.312045	0.781455	1.70577	0.0683438	CIPRO
G_36605	-0.665699	0.444854	-1.26362	0.180443	CIPRO
G_3661	-2.21122	0.0506469	-1.6688	0.103364	CIPRO
G_36630	-1.70147	0.186457	-0.880824	NA	CIPRO
G_36632	-1.32277	0.209855	-0.276694	0.779992	CIPRO
G_36635	-0.340993	0.684583	-0.892431	0.334414	CIPRO
G_36637	-0.936086	0.14043	-0.541295	0.468598	CIPRO
G_36638	-1.70023	0.156774	0.611384	NA	CIPRO
G_36642	-1.49594	NA	-0.276143	NA	CIPRO
G_36644	-1.6918	0.209214	-0.366271	NA	CIPRO
G_36649	-0.824247	0.0408271	-0.0342628	0.946864	CIPRO
G_3665	4.10733	3.44e-30	6.46345	1.13e-70	CIPRO
G_36651	-0.618212	0.181555	-1.79941	0.00736026	CIPRO
G_36654	0.154355	0.885901	-0.346554	0.728796	CIPRO
G_36655	-0.135342	0.822897	0.491604	0.402552	CIPRO
G_36656	-1.06584	0.376289	0.264186	NA	CIPRO
G_3666	-0.355645	0.803247	-0.22387	NA	CIPRO
G_36664	-1.28221	0.33823	-13.3842	NA	CIPRO
G_36665	-0.953355	NA	-0.0338179	NA	CIPRO
G_36666	-0.889108	0.335258	-1.11605	0.241771	CIPRO
G_36669	-1.93446	0.00175796	-0.895033	0.186122	CIPRO
G_36673	-0.761398	NA	0.00437849	NA	CIPRO
G_36677	-1.89867	0.150677	-1.05379	NA	CIPRO
G_36678	-1.70741	0.0496771	-0.941651	0.286489	CIPRO
G_36681	-2.03509	0.11667	-0.507084	NA	CIPRO
G_36682	-1.53719	0.115962	-0.752488	0.418813	CIPRO
G_36684	-2.5995	0.00283986	-1.43658	0.116845	CIPRO
G_36691	-0.099984	0.947151	0.521328	NA	CIPRO
G_36693	-2.16215	0.00116192	-1.52928	0.0642502	CIPRO
G_36696	0.453898	0.352691	2.26035	1.4e-07	CIPRO
G_36698	-1.83965	4.89e-05	-1.24024	0.0251365	CIPRO
G_36699	-1.59616	6.27e-06	-1.90539	4.81e-05	CIPRO
G_36705	-2.84131	1.35e-05	-2.25693	0.0105585	CIPRO
G_36706	-1.15567	0.268898	-0.445111	0.65368	CIPRO
G_3671	-3.42197	0.0036758	-1.46243	0.144616	CIPRO
G_36710	-2.12517	0.0016683	-1.52938	0.0526502	CIPRO
G_36712	-1.19122	0.115451	-0.622701	0.442761	CIPRO
G_36719	-2.30464	0.0182105	-0.590394	0.50914	CIPRO
G_3672	-0.675867	NA	0.040367	NA	CIPRO
G_36723	-2.19254	0.0273584	-1.71618	0.0795642	CIPRO
G_3673	-1.5387	0.0361507	0.0481705	0.952556	CIPRO
G_36734	-1.81556	0.00776612	-1.34557	0.105712	CIPRO
G_36735	-2.73414	0.0177589	-1.72607	0.0911123	CIPRO
G_36736	-1.43537	0.117902	-2.57684	0.0132167	CIPRO
G_36737	-2.5452	2.71e-05	-2.02804	0.00888392	CIPRO
G_3674	-0.922639	0.0825965	-0.993578	0.131618	CIPRO
G_36741	-3.09916	0.00304537	-2.02113	0.0399456	CIPRO
G_36743	-1.87817	0.0422275	-1.54608	0.11128	CIPRO
G_36744	-0.844551	NA	0.242998	NA	CIPRO
G_36746	-2.82787	4.95e-06	-1.2814	0.0610709	CIPRO
G_36747	-3.29271	0.000105862	-2.52071	0.0106016	CIPRO
G_36749	-0.777298	0.541676	-0.157777	NA	CIPRO
G_36758	-1.38344	0.00012578	-1.32697	0.00143271	CIPRO
G_36769	-1.29617	0.12674	-1.12407	0.226869	CIPRO
G_36773	-1.59582	0.0357562	0.0359159	0.964268	CIPRO
G_36778	-0.908095	NA	-0.166481	NA	CIPRO
G_36779	-1.32919	0.0754036	-0.325638	0.677403	CIPRO
G_36780	0.254458	0.784638	0.69938	0.418368	CIPRO
G_36782	-2.0829	4.9e-06	-1.34288	0.0112552	CIPRO
G_36784	-0.863912	0.312348	-1.51689	0.115986	CIPRO
G_36786	-1.5445	0.0663837	-0.973615	0.262626	CIPRO
G_36794	-1.36857	0.244731	-0.77011	0.445969	CIPRO
G_36800	-2.37309	0.0450503	-9.99534	5.9e-10	CIPRO
G_36802	-0.852542	0.19645	-0.300715	0.690114	CIPRO
G_36807	-2.17558	0.00550968	-3.15542	0.0022073	CIPRO
G_36811	-0.980104	0.00163041	-0.918376	0.0183294	CIPRO
G_36815	-0.271953	0.635464	1.2031	0.028834	CIPRO
G_36817	-0.437732	0.729468	-0.314113	NA	CIPRO
G_36818	-3.56735	1.65e-08	-2.35929	0.00202619	CIPRO
G_36819	-1.61777	0.00123963	-1.11086	0.0709737	CIPRO
G_36820	-3.45799	0.00321374	-1.48914	0.13739	CIPRO
G_36822	-2.73452	0.000121062	-3.68406	0.00032288	CIPRO
G_36824	-2.28567	0.0407274	-0.701546	0.473022	CIPRO
G_36825	-2.04082	0.0355832	-0.146387	0.87578	CIPRO
G_36828	-0.829557	NA	0.161003	NA	CIPRO
G_36831	-2.13608	0.000509418	-1.5002	0.042072	CIPRO
G_36839	-2.69498	6.75e-05	-1.15163	0.108749	CIPRO
G_3684	-2.90318	0.0110157	0.329754	0.720556	CIPRO
G_36843	-3.48041	0.00301002	-1.96915	0.0571626	CIPRO
G_36844	-2.32623	1.1e-05	-0.98893	0.0904045	CIPRO
G_36846	0.940376	0.0760865	3.96009	1.16e-17	CIPRO
G_36849	-2.679	0.0163351	-1.18433	0.227915	CIPRO
G_36850	0.103538	0.815439	1.95836	1.04e-07	CIPRO
G_36853	-0.652537	0.328813	1.26226	0.047961	CIPRO
G_36857	-1.16232	0.0235826	-0.647035	0.284955	CIPRO
G_36861	-1.1021	0.371422	-0.637133	NA	CIPRO
G_36862	-3.51425	8.19e-06	-2.34255	0.012858	CIPRO
G_36866	-1.61145	0.0278917	-2.06433	0.0318746	CIPRO
G_36867	-3.04301	7.8e-05	-3.37759	0.000854928	CIPRO
G_36874	-1.03487	0.445146	0.403829	NA	CIPRO
G_36878	-2.40691	0.00314639	-1.27959	0.122898	CIPRO
G_36880	-0.62925	0.220479	-0.405793	0.496889	CIPRO
G_36883	-4.12279	0.000469971	-2.05348	0.0492862	CIPRO
G_36888	-1.55844	0.00489623	-0.985261	0.120093	CIPRO
G_3689	-2.4347	0.0302589	-1.25155	0.206193	CIPRO
G_36893	-1.38785	5.42e-07	-0.645271	0.0530287	CIPRO
G_36894	0.557667	NA	0.266167	NA	CIPRO
G_36897	-2.1836	0.00275229	-1.77363	0.0555443	CIPRO
G_36898	-2.26986	0.0528974	-1.74337	0.0957825	CIPRO
G_36899	-2.70772	2.22e-06	-4.00645	5.7e-05	CIPRO
G_369	-2.11522	5.07e-08	-2.33031	3.61e-05	CIPRO
G_3690	-0.958737	0.147219	-0.235731	0.748792	CIPRO
G_36902	-1.81854	0.133214	-1.25619	NA	CIPRO
G_36903	-3.02009	3.68e-08	-2.47089	0.000259051	CIPRO
G_36906	-3.2314	0.000477999	-1.84409	0.0548246	CIPRO
G_36908	-0.436602	NA	0.252337	NA	CIPRO
G_36911	-0.862654	0.536364	0.103181	NA	CIPRO
G_36913	-2.74075	0.000107237	-2.27232	0.0119921	CIPRO
G_36918	-2.60217	9.61e-07	-2.87977	0.000704723	CIPRO
G_36921	-2.64475	0.0298297	-0.874802	0.382609	CIPRO
G_36933	-2.67823	0.000744283	-2.15314	0.0245459	CIPRO
G_36936	-1.55278	NA	-0.209838	NA	CIPRO
G_36937	-2.3367	0.000734941	-2.01796	0.0236653	CIPRO
G_36941	-2.09035	0.103129	-0.526821	NA	CIPRO
G_36942	-1.22824	0.372299	0.151494	NA	CIPRO
G_36944	2.55346	1.32e-13	5.79629	2.43e-66	CIPRO
G_36953	-0.797252	0.55509	-11.7079	NA	CIPRO
G_36954	-1.57203	0.0854263	0.796475	0.31699	CIPRO
G_36956	-2.83587	0.0191872	-0.652478	NA	CIPRO
G_36958	-1.47765	NA	-0.313497	NA	CIPRO
G_3696	-0.910575	0.304372	-1.13397	0.231606	CIPRO
G_36960	-1.81197	0.153055	-0.643235	0.531241	CIPRO
G_36968	-2.15599	0.078219	-0.88213	NA	CIPRO
G_3697	-0.905895	0.0991759	-1.2901	0.0775146	CIPRO
G_36973	-1.25328	0.337397	-0.547412	NA	CIPRO
G_36975	2.92211	1.31e-09	5.08819	7.01e-27	CIPRO
G_36977	-3.08413	4.82e-05	-1.42755	0.0720941	CIPRO
G_3698	-0.800851	0.10187	-1.15195	0.0517276	CIPRO
G_36980	-2.52468	0.000577584	-1.4113	0.0852956	CIPRO
G_36981	-2.45791	0.0575664	-0.821611	NA	CIPRO
G_36983	-2.51816	1.99e-07	-2.17238	0.00123325	CIPRO
G_36985	-0.894836	0.481137	-0.628425	NA	CIPRO
G_36986	-1.64746	0.0420781	-2.09394	0.0309757	CIPRO
G_36989	-0.194668	0.593564	0.215382	0.591641	CIPRO
G_36992	-2.98482	3.8e-05	-2.25709	0.012565	CIPRO
G_36996	-2.12888	0.0516634	-1.79599	0.0799814	CIPRO
G_36997	-2.25608	0.0897859	-0.178005	NA	CIPRO
G_37	-2.79719	0.0138731	-0.925365	0.338545	CIPRO
G_370	-0.116623	0.88418	0.853773	0.22711	CIPRO
G_3700	-0.625984	0.513268	-0.790534	0.40998	CIPRO
G_37001	-2.81269	0.0141322	-0.945249	NA	CIPRO
G_37002	-2.12216	0.00156783	-1.89858	0.0297828	CIPRO
G_37004	-1.87793	0.143616	-0.366701	NA	CIPRO
G_37005	-1.90948	0.0379534	-0.36414	0.68343	CIPRO
G_37007	-3.1511	0.00356137	-2.07137	0.0394935	CIPRO
G_37012	-2.62587	0.0181999	-1.15677	0.23257	CIPRO
G_37013	-1.40063	0.258646	-0.302711	NA	CIPRO
G_37015	-1.23496	0.282211	-1.16029	NA	CIPRO
G_37017	0.0941843	0.943795	-0.394421	NA	CIPRO
G_37018	-0.639715	0.606717	-0.312542	NA	CIPRO
G_37019	-1.29022	0.262236	0.0799324	0.940262	CIPRO
G_37021	-2.10844	0.0416744	-0.537725	0.571654	CIPRO
G_37023	-2.23807	0.0564303	-0.786547	0.431196	CIPRO
G_37024	-1.12819	0.353698	1.73259	0.0818496	CIPRO
G_37034	-3.39239	0.000347827	-0.328068	0.686334	CIPRO
G_37037	-1.80611	0.174472	-0.397765	NA	CIPRO
G_37038	-2.24445	0.000207611	-1.89882	0.0148546	CIPRO
G_37041	-0.121134	0.925119	-0.696513	NA	CIPRO
G_37042	-0.374234	0.793996	0.00477129	NA	CIPRO
G_37043	-3.20577	0.000760098	-1.39598	0.126723	CIPRO
G_37049	-3.19204	0.000485096	-2.19578	0.0266213	CIPRO
G_3705	-1.85918	0.0760168	-1.59318	0.109551	CIPRO
G_37052	-1.9249	0.091583	-1.02412	NA	CIPRO
G_37055	-1.3563	0.309309	-0.638641	NA	CIPRO
G_37058	-2.39922	0.0363628	-1.03904	NA	CIPRO
G_37062	-2.78539	0.0083832	-1.51672	0.124983	CIPRO
G_37065	-2.64023	0.00795005	-2.0389	0.0457502	CIPRO
G_37073	-1.65524	0.0287832	-0.66278	0.389728	CIPRO
G_37074	-1.97203	0.123991	-0.435993	NA	CIPRO
G_37078	-2.85277	2.29e-13	-2.53428	1.55e-06	CIPRO
G_37086	-2.54627	0.0410836	-1.20823	NA	CIPRO
G_3709	-1.26122	0.0469611	-0.553923	0.420611	CIPRO
G_37090	-3.16509	0.00945521	-1.28643	NA	CIPRO
G_37092	-1.66486	0.0791587	-2.54075	0.0151357	CIPRO
G_37095	-2.59937	2.33e-07	-1.30595	0.027019	CIPRO
G_37096	-16.0054	2.24e-13	-10.5202	NA	CIPRO
G_37097	-1.63477	0.202415	-0.184632	NA	CIPRO
G_37100	0.824868	0.226882	2.19227	0.000574989	CIPRO
G_37101	-2.125	0.0732565	-1.42952	0.160825	CIPRO
G_37103	-2.55086	0.0279715	-1.10975	0.261759	CIPRO
G_37104	-1.41046	0.00318309	0.350798	0.481517	CIPRO
G_37105	-1.57792	0.00552914	-1.29626	0.0458079	CIPRO
G_37113	-0.639814	NA	0.196216	NA	CIPRO
G_37125	-1.79859	0.184398	-0.458299	NA	CIPRO
G_37127	-1.28089	0.351971	-0.195328	NA	CIPRO
G_37130	-2.20647	0.0540954	-1.07426	NA	CIPRO
G_37133	-1.37894	0.315138	-0.256132	NA	CIPRO
G_37134	-0.229328	NA	0.276287	NA	CIPRO
G_37135	-3.95205	0.00038451	-0.559406	0.525988	CIPRO
G_37160	-2.12527	0.086879	-9.29555	4.65e-08	CIPRO
G_37164	-2.47489	0.00567506	-1.71857	0.0750502	CIPRO
G_37172	1.06261	0.0303802	2.9122	2e-11	CIPRO
G_37175	-1.77012	0.162173	-0.60941	NA	CIPRO
G_37176	-1.80049	0.138768	-1.60463	0.127436	CIPRO
G_37177	-1.82013	0.049669	-1.88158	0.0562387	CIPRO
G_37179	-1.47162	0.170656	0.518134	0.57764	CIPRO
G_37181	-2.08622	0.115496	-0.595784	NA	CIPRO
G_37185	-0.506341	0.698356	-0.194963	NA	CIPRO
G_37186	-4.47506	3.11e-05	-1.33189	0.152893	CIPRO
G_37187	-0.944464	0.445146	-0.896112	NA	CIPRO
G_37189	-1.73395	0.0372391	-2.52765	0.0118026	CIPRO
G_37192	-2.27558	8.71e-15	-1.17775	0.000557051	CIPRO
G_37196	-18.3426	2.49e-26	-0.0292327	NA	CIPRO
G_37199	-2.52516	0.0590455	-0.944131	NA	CIPRO
G_372	-2.17459	1.97e-06	-2.41726	4.23e-05	CIPRO
G_37201	-1.7465	0.195734	-0.407152	NA	CIPRO
G_37209	-2.12296	0.0117538	-1.49327	0.103766	CIPRO
G_37212	-0.0675908	NA	0.565635	NA	CIPRO
G_37213	-4.33319	4.85e-05	-1.21312	0.188948	CIPRO
G_37221	-1.73118	0.0799832	-0.883616	0.353666	CIPRO
G_37222	-0.440475	NA	0.0279836	NA	CIPRO
G_37227	-2.10638	0.108204	-0.584477	NA	CIPRO
G_37228	0.514338	0.718825	1.19787	NA	CIPRO
G_37229	-3.95488	0.000247114	-0.273257	0.747468	CIPRO
G_37232	-2.38787	0.00175051	-3.57845	0.000619575	CIPRO
G_37233	-2.29683	3.04e-05	-0.526238	0.366518	CIPRO
G_37238	-1.88296	0.0319504	-1.95853	0.0447024	CIPRO
G_37240	-2.97755	0.0142735	-1.13514	NA	CIPRO
G_37241	-2.11749	0.0023841	-1.58692	0.0597181	CIPRO
G_37243	-1.12103	0.296919	-1.2455	0.208498	CIPRO
G_37244	-2.83535	0.00136338	-1.2745	0.150533	CIPRO
G_37252	-0.234999	NA	0.474264	NA	CIPRO
G_37254	-2.34702	0.0108889	-0.208195	0.811927	CIPRO
G_37262	-1.19518	NA	-0.124568	NA	CIPRO
G_37263	-2.62366	0.0195593	-1.15994	0.233891	CIPRO
G_37264	-2.92774	0.0132122	-0.266798	0.794372	CIPRO
G_37265	-1.50054	0.220694	-0.834431	NA	CIPRO
G_37267	-16.6707	4.19e-25	-10.3683	1.75e-10	CIPRO
G_37268	-3.48191	0.000618764	-2.66865	0.00942079	CIPRO
G_37271	-2.78104	0.000320044	-2.38378	0.0138019	CIPRO
G_37273	-2.50132	0.0153697	-0.561023	0.542899	CIPRO
G_37276	-2.60472	0.0375231	-0.880816	NA	CIPRO
G_3728	-0.867486	0.143828	-1.69364	0.0486494	CIPRO
G_37281	-0.687219	NA	-0.0787044	NA	CIPRO
G_37282	-2.05935	0.0800815	-0.777131	NA	CIPRO
G_37283	-3.31875	2.58e-05	-1.26194	0.107885	CIPRO
G_37288	-2.20676	0.105912	-0.78454	NA	CIPRO
G_37290	-1.4919	0.257623	-0.145306	NA	CIPRO
G_37293	-3.04799	0.0107762	-1.17224	NA	CIPRO
G_37298	-1.76772	0.182655	-0.36271	NA	CIPRO
G_37303	-1.8166	0.146963	-0.27374	0.795558	CIPRO
G_37305	-1.53299	3.81e-05	-1.00356	0.0248131	CIPRO
G_37306	4.32581	7.79e-17	6.86792	7.43e-38	CIPRO
G_37312	-1.64311	3.6e-06	-2.31047	3.66e-06	CIPRO
G_37313	-1.61791	0.0955259	-0.701091	0.444076	CIPRO
G_37329	-0.725664	0.602624	0.30483	NA	CIPRO
G_37333	-2.0827	0.000234765	-1.27256	0.0492113	CIPRO
G_37334	-1.815	0.0385725	0.119989	0.891165	CIPRO
G_37339	-1.67035	0.0483934	-1.0006	0.254595	CIPRO
G_3734	-0.647754	NA	0.1829	NA	CIPRO
G_37341	-1.87173	0.168818	-0.524591	NA	CIPRO
G_37342	-2.09075	0.00606809	-2.22177	0.020618	CIPRO
G_37343	-3.58702	0.00137153	-1.95769	0.0551226	CIPRO
G_37346	-2.40105	0.0728432	-0.852505	NA	CIPRO
G_37347	-2.74814	1.96e-08	-3.51796	4.03e-05	CIPRO
G_37348	-3.39282	0.00375121	-1.0066	NA	CIPRO
G_3735	-1.60495	0.134528	-0.287423	0.771402	CIPRO
G_37350	-0.951395	0.491043	0.0937409	NA	CIPRO
G_37351	-4.07353	0.000212099	-1.96868	0.0479884	CIPRO
G_37356	-2.61518	0.0277431	-1.2345	NA	CIPRO
G_37358	0.771693	0.581298	0.311529	NA	CIPRO
G_37363	-1.70007	0.19258	-0.593564	NA	CIPRO
G_37364	-1.91525	0.0826504	-0.875119	0.373425	CIPRO
G_37367	-4.37861	7.34e-05	-1.32546	0.143568	CIPRO
G_37368	-1.06604	0.347331	0.46693	0.634291	CIPRO
G_3737	-0.997009	0.269313	-0.145147	0.881012	CIPRO
G_37373	-0.644326	NA	-11.1551	NA	CIPRO
G_37374	-1.98656	0.0117073	-0.834626	0.310356	CIPRO
G_37377	-2.47599	0.0572226	-11.2249	3.45e-09	CIPRO
G_37384	-3.29843	0.00400456	-0.434656	0.646398	CIPRO
G_37391	-0.130351	0.812809	1.29664	0.0116775	CIPRO
G_37393	0.382616	0.552556	1.13672	0.0711682	CIPRO
G_37394	-3.0168	0.00579945	-1.27064	0.190418	CIPRO
G_37395	-2.80261	0.0260345	-1.04185	NA	CIPRO
G_37396	-0.996774	0.398914	-0.299025	NA	CIPRO
G_37398	-2.8511	0.000540876	0.285571	0.69294	CIPRO
G_374	-1.84532	1.28e-05	-1.40594	0.00833442	CIPRO
G_37401	-3.10147	0.0030978	-2.2977	0.0245401	CIPRO
G_37402	-2.22399	0.00272061	-1.43186	0.0907277	CIPRO
G_37404	-1.34478	0.0268464	-0.567734	0.384463	CIPRO
G_37405	-1.81652	0.00292089	-1.36105	0.0543693	CIPRO
G_37410	-1.83641	0.160175	-0.991701	NA	CIPRO
G_37415	-0.191821	NA	-0.0295601	NA	CIPRO
G_37420	-1.5855	0.136533	-1.61608	0.109744	CIPRO
G_37421	-0.872162	0.01841	-1.03696	0.0538756	CIPRO
G_37422	-2.18317	0.000348935	-1.25847	0.0819147	CIPRO
G_37427	-1.34573	0.326366	-0.318154	NA	CIPRO
G_37428	-1.6323	0.135136	-1.51906	0.131563	CIPRO
G_37432	-2.31982	3.1e-05	-1.08547	0.0906295	CIPRO
G_37433	-2.09466	0.0205173	-1.30439	0.16511	CIPRO
G_37439	-0.713008	0.0525174	-1.63207	0.000839951	CIPRO
G_3744	-0.576662	0.500686	0.0410122	0.964597	CIPRO
G_37444	-2.79157	0.0253426	-1.02151	NA	CIPRO
G_37445	-0.729191	0.24817	-0.890535	0.268032	CIPRO
G_37452	-2.62777	0.0048554	-2.16382	0.0272301	CIPRO
G_37453	-1.06243	0.343993	-0.775582	NA	CIPRO
G_37454	-2.01789	0.0734892	-1.12209	NA	CIPRO
G_37456	-0.846812	0.401324	-1.19208	0.222098	CIPRO
G_37458	-2.30064	0.0328444	-1.87091	0.06743	CIPRO
G_37461	-2.29871	0.0759246	-0.701314	NA	CIPRO
G_37462	-1.1912	0.36667	-0.222638	NA	CIPRO
G_37463	-2.21392	0.00760622	-1.45225	0.108367	CIPRO
G_37465	2.6533	1.03e-12	5.04852	1.3e-43	CIPRO
G_37469	-0.942126	0.102318	0.455966	0.433772	CIPRO
G_3747	-1.55194	0.177588	-0.573129	0.569255	CIPRO
G_37472	-3.41336	0.000450707	-2.60724	0.00911834	CIPRO
G_3748	-0.466202	0.738628	0.566727	NA	CIPRO
G_37484	0.563742	0.65727	-9.87107	NA	CIPRO
G_37485	-1.8439	0.000409893	-1.58618	0.0181181	CIPRO
G_37486	-0.714979	0.584441	-0.616024	NA	CIPRO
G_37489	-1.31185	0.0445618	-0.860964	0.263011	CIPRO
G_37493	-15.8905	5.06e-14	-10.0202	NA	CIPRO
G_37502	-1.71789	0.146045	-0.643555	NA	CIPRO
G_37504	-1.47711	0.0803195	-1.34702	0.150533	CIPRO
G_37508	-1.94783	4.99e-06	-1.47666	0.0105372	CIPRO
G_3751	-1.02515	0.0914585	-0.068865	0.922247	CIPRO
G_37511	-2.3537	0.0713501	-0.758095	NA	CIPRO
G_37515	-1.28018	0.0489985	-0.669547	0.370294	CIPRO
G_37518	2.43974	1.11e-05	4.62732	2.34e-18	CIPRO
G_37525	-0.0908959	0.911087	-0.773415	0.394974	CIPRO
G_37528	-1.29065	0.0426622	-2.21861	0.016845	CIPRO
G_37530	-0.323577	0.614393	-1.0182	0.172522	CIPRO
G_37535	-0.790008	NA	-0.11032	NA	CIPRO
G_37537	-0.688968	0.395602	-0.167741	0.847427	CIPRO
G_37538	-1.03278	0.338941	-0.582467	0.559867	CIPRO
G_37547	-1.27988	0.3176	-0.762558	NA	CIPRO
G_37549	-2.28132	0.039024	-1.62989	NA	CIPRO
G_37550	-0.770529	0.411185	-1.57595	0.108648	CIPRO
G_37551	-1.96539	0.0044542	-1.79841	0.0279742	CIPRO
G_37556	-3.12909	0.00812512	-1.22666	0.215656	CIPRO
G_37563	-0.318428	0.814453	-0.217422	NA	CIPRO
G_37564	-1.60066	3.27e-12	-1.84009	1.23e-09	CIPRO
G_37572	-1.78918	0.0374673	-0.509867	0.54456	CIPRO
G_37575	-4.59332	3.2e-08	-1.88375	0.0148204	CIPRO
G_37576	-1.75126	0.01654	-2.18362	0.0213825	CIPRO
G_37577	-0.53925	NA	0.130753	NA	CIPRO
G_3758	-1.84067	0.0891951	-12.0475	1.09e-15	CIPRO
G_37586	-1.9811	0.0599398	-0.261273	0.787792	CIPRO
G_3759	-1.89675	0.0902673	-1.2898	0.199098	CIPRO
G_37591	-0.605083	0.416137	-0.972411	0.235523	CIPRO
G_37592	-1.57273	0.171534	-1.1523	0.254015	CIPRO
G_37596	-0.887284	0.429543	-1.2905	0.202817	CIPRO
G_37603	-1.28381	0.305327	0.481167	NA	CIPRO
G_37607	-0.204271	0.840297	-1.66551	0.09558	CIPRO
G_3762	-0.488138	0.272394	-0.441546	0.432821	CIPRO
G_37620	-2.36303	0.0351341	-1.6313	0.107016	CIPRO
G_37624	7.22525	1.46e-137	10.0386	2e-265	CIPRO
G_37626	2.39351	0.00795253	1.69128	0.0566607	CIPRO
G_3763	-1.09728	0.0180889	-0.810742	0.12635	CIPRO
G_37634	-0.187281	0.819983	-0.915861	0.306283	CIPRO
G_37635	-0.654952	0.244487	-0.629092	0.332228	CIPRO
G_3764	-1.96989	0.00228021	-1.72455	0.0220537	CIPRO
G_37642	0.0107964	0.990567	-1.83022	0.062716	CIPRO
G_37643	-1.07823	0.156418	-1.59352	0.0881747	CIPRO
G_37646	-1.11047	0.0282702	-1.84296	0.0139126	CIPRO
G_37650	-1.17511	0.206071	-1.50796	0.123775	CIPRO
G_37654	-1.62658	0.00390375	-2.59746	0.00478555	CIPRO
G_37656	-1.02347	0.388648	-11.537	NA	CIPRO
G_37657	-0.630759	0.422635	1.31302	0.0714454	CIPRO
G_37658	-1.21378	0.169632	0.0457748	0.961097	CIPRO
G_37659	-1.71737	0.133574	-1.16839	0.240283	CIPRO
G_3766	-1.01393	NA	-0.216333	NA	CIPRO
G_37660	-0.933827	0.199888	-1.05081	0.195697	CIPRO
G_37664	-0.905892	0.158334	-1.50462	0.0847686	CIPRO
G_37667	-0.946433	0.325949	-1.22735	0.201518	CIPRO
G_37668	2.54237	2.23e-05	4.88869	2.47e-17	CIPRO
G_37675	-0.104415	0.909001	-1.5299	0.109551	CIPRO
G_37676	-0.215899	0.773401	0.924596	0.180443	CIPRO
G_37679	-0.501307	NA	0.221013	NA	CIPRO
G_37680	-0.864995	0.165828	-0.653188	0.362474	CIPRO
G_37682	1.48242	0.178423	2.38782	0.0169735	CIPRO
G_37684	-2.00217	0.0781462	-0.764066	NA	CIPRO
G_37688	-0.446588	0.429895	-1.38892	0.0533802	CIPRO
G_3769	-1.26995	0.199879	-1.82747	0.0726559	CIPRO
G_37693	-0.916505	0.419994	-0.580119	0.564802	CIPRO
G_37697	-0.652753	0.0690146	-1.05966	0.0168104	CIPRO
G_37699	-1.77306	0.173019	-0.317216	NA	CIPRO
G_3770	-0.327006	0.659823	-1.12273	0.220286	CIPRO
G_37701	3.47002	2.3e-08	6.1425	2.63e-22	CIPRO
G_37702	-1.08503	0.293291	-1.54392	0.126011	CIPRO
G_37703	-1.73066	0.157349	-0.885065	NA	CIPRO
G_37704	-1.83884	0.0850261	-0.882493	0.364865	CIPRO
G_37708	-1.01824	NA	-0.072961	NA	CIPRO
G_37709	-0.482965	0.512441	-0.222309	0.78243	CIPRO
G_37716	4.79359	2.2e-60	7.3638	1.62e-137	CIPRO
G_37717	-1.5686	0.0293918	-1.12653	0.161603	CIPRO
G_37718	-1.92463	0.00661786	-2.21409	0.0190976	CIPRO
G_3772	-1.30041	0.008268	-0.809804	0.161021	CIPRO
G_37722	-1.42221	0.0121914	-1.42698	0.033489	CIPRO
G_37725	-0.861369	0.478263	-0.713919	NA	CIPRO
G_37729	-0.77862	0.260313	-1.55334	0.0666336	CIPRO
G_37731	-1.46992	0.196101	-0.934633	0.349822	CIPRO
G_37733	-2.1991	0.000363178	-1.60493	0.0269552	CIPRO
G_37735	-1.83037	0.00693553	-1.6886	0.055031	CIPRO
G_37742	-2.065	0.00360044	-2.20339	0.02107	CIPRO
G_37743	-0.759397	0.47962	-1.44411	NA	CIPRO
G_37744	-2.48789	0.0320809	-1.06417	0.281852	CIPRO
G_37748	-0.258505	0.850071	-0.285961	NA	CIPRO
G_37752	-0.66624	0.364863	-2.39136	0.0143335	CIPRO
G_37753	-1.69813	0.154165	-1.51927	0.142829	CIPRO
G_37757	-2.80843	0.00424658	-1.49894	0.118775	CIPRO
G_37761	-1.09928	0.0904131	-0.871016	0.223379	CIPRO
G_37762	-1.74147	0.0503094	-1.50469	0.117197	CIPRO
G_37765	-2.09639	0.0801155	-0.818974	NA	CIPRO
G_37766	0.269439	0.753661	-1.0529	0.261691	CIPRO
G_37769	-0.898048	0.201643	0.038504	0.962118	CIPRO
G_37775	-0.866138	0.0213147	0.265049	0.526216	CIPRO
G_37777	-0.151341	0.918385	0.825739	NA	CIPRO
G_37778	-1.54636	0.0818523	-1.65011	0.0889734	CIPRO
G_37779	-0.670026	0.610512	-0.472772	NA	CIPRO
G_37780	0.0324667	0.975992	-0.158595	0.87578	CIPRO
G_37792	-0.819979	NA	0.382468	NA	CIPRO
G_37793	-1.98825	6.19e-05	-1.48779	0.0208111	CIPRO
G_37797	-1.83131	0.00544551	-1.01846	0.142627	CIPRO
G_37804	-0.892795	0.0534821	-1.52831	0.0124232	CIPRO
G_37809	-0.756247	0.562611	1.34114	NA	CIPRO
G_3781	-1.81601	0.000576124	-1.82067	0.0146503	CIPRO
G_37811	-0.889989	0.312009	-1.33583	0.163153	CIPRO
G_37817	-1.75284	0.00174617	-1.03126	0.109394	CIPRO
G_3782	4.54831	9.72e-36	7.0938	4.11e-82	CIPRO
G_37820	-1.50823	0.212461	-12.5828	NA	CIPRO
G_37823	-2.03649	0.0354469	-19.0346	2.1e-47	CIPRO
G_37824	0.0102401	0.993506	-14.107	7.38e-20	CIPRO
G_37826	-1.43177	0.00888225	-0.624932	0.325968	CIPRO
G_37827	-0.959675	NA	-0.0981917	NA	CIPRO
G_37828	-0.563123	NA	0.144372	NA	CIPRO
G_37829	-0.131888	0.923347	-0.577355	NA	CIPRO
G_37835	-2.49903	0.00482438	-1.03089	0.243236	CIPRO
G_37841	-2.46687	0.0609885	-0.862522	NA	CIPRO
G_37849	-1.2912	0.0572234	-1.5412	0.0763721	CIPRO
G_37851	-1.57512	0.0329003	-0.47155	0.545517	CIPRO
G_37852	-2.2918	0.0100232	-2.43115	0.0153863	CIPRO
G_37858	-0.944534	0.448135	-16.3185	NA	CIPRO
G_3786	-1.40261	0.0094955	-0.891282	0.155877	CIPRO
G_37860	-1.19243	0.283645	1.12676	0.22453	CIPRO
G_37864	-1.76692	0.12145	-13.8687	1.34e-18	CIPRO
G_37866	-1.64543	0.152927	-1.23457	0.217372	CIPRO
G_3787	-0.610787	0.320392	0.94122	0.12665	CIPRO
G_37873	-3.13464	0.0110418	-0.885596	NA	CIPRO
G_37875	-1.55825	0.0595971	-0.778383	0.36912	CIPRO
G_37876	-1.05127	0.0170282	-1.58037	0.00441353	CIPRO
G_37878	-1.58048	0.0148891	-1.28752	0.0893093	CIPRO
G_37888	-0.955025	NA	-0.102211	NA	CIPRO
G_37892	-1.96615	0.00433971	-2.70763	0.00568141	CIPRO
G_379	-0.613943	0.644282	-10.6517	NA	CIPRO
G_3790	-1.35839	0.0160574	-0.878648	0.165688	CIPRO
G_37901	-1.20391	0.322581	-1.31797	NA	CIPRO
G_37902	-1.30877	0.124006	0.200064	0.813931	CIPRO
G_37904	-1.06489	0.369761	-0.173558	0.871586	CIPRO
G_37905	1.12394	0.122092	2.61285	8.45e-05	CIPRO
G_37910	-1.60412	0.0329003	-20.0821	1.42e-62	CIPRO
G_37914	-1.36258	0.154365	-1.51944	0.12131	CIPRO
G_37916	-1.47372	0.0336874	-1.24686	0.101242	CIPRO
G_37920	-2.09661	0.000757964	-2.48146	0.00532491	CIPRO
G_37921	-0.604058	NA	-0.1351	NA	CIPRO
G_37922	-1.7762	0.00183696	-1.10012	0.0958615	CIPRO
G_37926	4.2764	3.1e-21	6.71126	5.91e-48	CIPRO
G_37929	-15.4728	2.33e-09	-11.0217	NA	CIPRO
G_37930	-1.0587	0.0212928	-2.90373	0.000170634	CIPRO
G_37934	-1.44396	0.247539	-0.667152	NA	CIPRO
G_37937	-1.21608	0.353371	0.0874003	NA	CIPRO
G_37940	-2.90834	0.0030978	-2.13001	0.0301679	CIPRO
G_37941	-1.13035	NA	0.0709139	NA	CIPRO
G_37945	-0.855834	0.163643	-1.22861	0.116954	CIPRO
G_37946	-2.30211	0.0595971	-1.56753	0.132489	CIPRO
G_3795	2.09436	0.0678044	0.241881	NA	CIPRO
G_37954	-1.42611	0.0099592	-1.94223	0.0108192	CIPRO
G_37955	-0.134683	NA	-10.2938	NA	CIPRO
G_37957	-0.211854	0.870273	-0.735443	NA	CIPRO
G_37973	-1.10309	0.112352	-2.83455	0.00428027	CIPRO
G_37976	-0.567121	0.579342	-0.52981	0.589529	CIPRO
G_37979	0.177527	0.609455	0.354838	0.362262	CIPRO
G_3798	-0.901044	0.476087	0.801653	NA	CIPRO
G_37982	-3.06528	0.000281657	-0.895688	0.257954	CIPRO
G_37983	-0.863181	0.242499	-1.6798	0.0633873	CIPRO
G_37984	-1.86429	0.123762	-1.14466	0.262589	CIPRO
G_37986	-2.47016	0.0122376	-1.094	0.243715	CIPRO
G_37987	-1.60573	0.093022	-0.125268	0.895375	CIPRO
G_37988	0.141401	0.924652	0.731103	NA	CIPRO
G_37996	-1.77171	0.00994788	-2.50128	0.00863269	CIPRO
G_3800	-1.70948	0.109615	0.278026	0.769458	CIPRO
G_38004	-2.2277	0.0314992	-0.457946	0.626218	CIPRO
G_38009	-1.43708	0.25754	-0.358086	NA	CIPRO
G_38010	-1.68532	0.0169571	-1.52067	0.0662694	CIPRO
G_38014	-0.396999	0.573286	-0.329079	0.680919	CIPRO
G_38023	-2.09199	0.114968	-0.916551	NA	CIPRO
G_38025	-0.493041	0.112763	-1.04166	0.00314921	CIPRO
G_38027	-2.04962	0.00360044	-2.3779	0.0136478	CIPRO
G_38028	-1.45316	0.0123006	-1.64359	0.043159	CIPRO
G_38036	-1.61944	0.136037	-12.4367	9.55e-17	CIPRO
G_38039	-0.720746	0.314071	-2.83911	0.00430701	CIPRO
G_3804	-0.487233	0.405512	-0.53944	0.477838	CIPRO
G_38042	-2.64085	8.4e-08	-2.65208	3.89e-05	CIPRO
G_38045	-2.14536	0.0415248	-1.72074	0.0916087	CIPRO
G_38053	-2.39007	0.0606063	-0.741538	NA	CIPRO
G_38054	-1.70644	0.0253876	-2.55532	0.0102622	CIPRO
G_3806	-0.284032	NA	0.292657	NA	CIPRO
G_38062	-2.59123	0.029441	-0.806045	0.416605	CIPRO
G_38064	-1.28752	0.0616241	-0.946536	0.192317	CIPRO
G_38068	-0.297418	NA	0.160529	NA	CIPRO
G_38071	-1.7333	0.0153414	-1.98421	0.0212992	CIPRO
G_38073	-2.99039	0.0149636	-0.814704	NA	CIPRO
G_38075	-1.56623	0.000442856	-1.66376	0.00245187	CIPRO
G_38078	-1.63077	0.206763	-0.198658	NA	CIPRO
G_3808	-1.52498	0.250346	-0.490138	NA	CIPRO
G_38080	0.915266	0.304779	2.65237	0.00113324	CIPRO
G_38085	-1.65178	0.220483	-0.339007	NA	CIPRO
G_38087	-1.84838	0.039079	-2.63089	0.0108192	CIPRO
G_38088	-1.67859	0.0108939	-0.0949572	0.896549	CIPRO
G_38089	0.675736	0.626842	-0.0378317	NA	CIPRO
G_38091	-1.79783	0.172278	-0.681199	NA	CIPRO
G_38092	-1.64724	0.000251972	-0.965479	0.073432	CIPRO
G_38096	-1.12944	0.254733	-0.390726	0.687214	CIPRO
G_38098	-0.59441	NA	0.0750422	NA	CIPRO
G_38100	3.27038	2.69e-07	5.5753	3.16e-18	CIPRO
G_38101	-0.0625303	0.965152	0.35117	NA	CIPRO
G_38102	-2.23808	0.0177322	-0.816283	0.363445	CIPRO
G_38104	-1.39156	0.162105	-0.353825	0.715899	CIPRO
G_38109	-0.876398	0.0992742	-2.35088	0.00575584	CIPRO
G_3811	-1.92457	0.0712842	0.184443	0.847996	CIPRO
G_38111	-0.0414206	0.944871	1.46752	0.00476666	CIPRO
G_38113	-0.328639	NA	-0.0158487	NA	CIPRO
G_38115	-0.710433	NA	-0.0817397	NA	CIPRO
G_38119	-1.74207	0.0516752	-1.16728	0.206669	CIPRO
G_38121	-3.42591	0.00349197	-0.533017	0.585585	CIPRO
G_38123	-2.32028	0.0239315	0.633818	0.443855	CIPRO
G_38133	-1.54054	0.132721	-1.55503	0.117197	CIPRO
G_38136	-1.26957	0.0536479	-1.49817	0.0645889	CIPRO
G_38137	-1.98567	0.0037694	-3.58482	0.000438605	CIPRO
G_38138	-2.54635	5.5e-06	-2.12685	0.00210141	CIPRO
G_38142	-2.2913	0.0129131	-0.967729	0.279355	CIPRO
G_38144	-1.59856	0.025444	-1.99422	0.0147908	CIPRO
G_38146	-1.93329	0.00326844	-3.41178	0.000634859	CIPRO
G_38149	-1.87048	0.0520785	-0.810724	0.382342	CIPRO
G_38150	-2.29762	0.0577873	-0.98791	NA	CIPRO
G_38153	-3.04436	0.00508841	-2.24275	0.0308473	CIPRO
G_38157	-3.26929	0.00221073	-1.27106	0.17858	CIPRO
G_38159	-2.14129	0.00183696	-2.20498	0.00785042	CIPRO
G_3817	-1.60167	0.00163802	-0.306248	0.592929	CIPRO
G_38171	-2.20607	0.024545	-0.480541	0.59819	CIPRO
G_38172	-0.228333	0.860093	-0.863488	NA	CIPRO
G_38177	-3.08514	0.00268209	-2.27961	0.0240086	CIPRO
G_38178	-0.689307	0.584977	-0.442136	0.672472	CIPRO
G_38180	-2.60662	0.0423176	-0.920426	NA	CIPRO
G_38183	0.385253	0.530281	1.68096	0.00374677	CIPRO
G_38186	0.363026	0.771246	-0.231259	NA	CIPRO
G_3819	-1.08107	0.00127337	-1.22502	0.00727079	CIPRO
G_38195	-2.1401	5.34e-05	-2.77875	3.32e-05	CIPRO
G_38198	-1.00606	NA	0.176857	NA	CIPRO
G_382	-2.72628	0.0278837	-1.35072	0.186427	CIPRO
G_38201	-0.176614	0.893325	-0.363979	NA	CIPRO
G_38203	-1.02902	0.157349	-2.45904	0.0117398	CIPRO
G_38209	-1.3211	0.226963	-1.66354	0.105933	CIPRO
G_38214	-1.36458	0.190261	0.34086	0.71626	CIPRO
G_38220	-1.64741	0.0346057	-2.00535	0.0363302	CIPRO
G_38227	-2.22085	0.0127627	-1.55502	0.0894217	CIPRO
G_38228	-3.02376	0.0172452	-1.22598	NA	CIPRO
G_38232	-1.87745	0.0222852	-1.15777	0.180883	CIPRO
G_38236	-1.70883	0.143828	-0.853987	0.387322	CIPRO
G_38240	-1.37843	NA	-0.195886	NA	CIPRO
G_38242	-2.27608	0.0181391	-2.65408	0.0122268	CIPRO
G_38243	-0.374933	0.790053	0.357631	NA	CIPRO
G_38244	-3.13949	0.00400359	-1.56625	0.110513	CIPRO
G_38245	-3.66518	0.000169747	-1.97624	0.0408714	CIPRO
G_38246	-2.07338	0.106943	-0.125665	NA	CIPRO
G_38249	-2.35983	0.00296055	-2.13034	0.0279031	CIPRO
G_38256	0.304013	0.806154	0.584882	NA	CIPRO
G_38259	-0.689784	NA	0.0717858	NA	CIPRO
G_38262	-3.27733	0.000361462	-1.35187	0.127308	CIPRO
G_38267	-2.25665	0.000201327	-1.87054	0.0160419	CIPRO
G_38269	-1.64771	0.0509196	-1.85587	0.0577765	CIPRO
G_38273	-1.55224	0.0109634	-0.77614	0.236389	CIPRO
G_38279	-1.97257	0.0508857	-2.07944	0.0432697	CIPRO
G_38284	-2.19884	0.0266149	-2.28663	0.0268904	CIPRO
G_38285	-2.86832	0.00274647	-0.134837	0.877352	CIPRO
G_38290	-3.57365	0.000907232	-2.47034	0.0156866	CIPRO
G_38292	-0.676012	NA	0.0247003	NA	CIPRO
G_38293	-2.3222	0.00425393	-1.62224	0.0824945	CIPRO
G_38295	-2.2088	0.00488746	-1.94257	0.0344148	CIPRO
G_38296	-2.9238	0.0157029	-1.50053	0.140954	CIPRO
G_383	1.08409	0.114797	3.21391	1.25e-07	CIPRO
G_38300	-0.894718	0.216303	-2.44917	0.0123898	CIPRO
G_38303	-2.20741	0.0756256	-1.26585	NA	CIPRO
G_38309	-1.94271	0.0620053	-1.92446	0.0605559	CIPRO
G_38312	-2.96533	0.00147554	-2.11729	0.0331688	CIPRO
G_38314	-15.8131	NA	-20.2464	NA	CIPRO
G_38317	0.715376	0.318511	2.31901	0.000427685	CIPRO
G_3832	-0.920488	0.345724	-1.09685	0.258207	CIPRO
G_38320	-2.05295	4.53e-06	-2.23068	0.000142809	CIPRO
G_38326	-1.42095	0.133692	-1.45862	0.135319	CIPRO
G_38334	-2.14135	0.0236902	-1.77628	0.0738255	CIPRO
G_38336	-3.10157	0.00501081	-1.6159	0.0980173	CIPRO
G_38341	-1.369	0.148951	-2.25189	0.0286771	CIPRO
G_38344	2.61692	4.29e-11	4.77388	4.93e-35	CIPRO
G_38347	-1.07195	0.0107118	0.355253	0.415541	CIPRO
G_3835	-0.786173	0.552185	-0.554227	NA	CIPRO
G_38356	-3.49342	0.00255538	-2.41587	0.026158	CIPRO
G_38358	-2.44195	0.0415378	-0.695943	NA	CIPRO
G_38359	-1.40538	0.095435	-0.71315	0.404664	CIPRO
G_3836	-2.38346	0.0517661	-0.302033	NA	CIPRO
G_38360	-0.918021	0.504262	-0.0978715	NA	CIPRO
G_38362	-1.67083	0.0582402	-1.89658	0.0555746	CIPRO
G_38364	-2.23097	0.0799887	-1.28999	NA	CIPRO
G_38370	-2.18309	0.025787	-2.03651	0.0433535	CIPRO
G_38371	-0.837031	0.399997	-1.33295	0.172728	CIPRO
G_38372	-1.80724	0.0215578	-2.21753	0.0239445	CIPRO
G_38374	-1.48412	0.0246704	-2.47547	0.0102877	CIPRO
G_38377	-1.38397	0.169727	-1.91136	0.061769	CIPRO
G_38378	-0.859378	NA	-0.0823293	NA	CIPRO
G_38380	-0.41387	NA	0.0625123	NA	CIPRO
G_38381	-2.15521	0.0274357	-2.03293	0.0470194	CIPRO
G_38383	-0.0714746	0.954775	-0.593034	0.559916	CIPRO
G_38385	-0.948124	NA	-0.135117	NA	CIPRO
G_38389	-1.47486	NA	-0.38823	NA	CIPRO
G_38392	-1.57753	0.0786785	-2.13928	0.0327344	CIPRO
G_38398	-0.660552	0.494748	-2.6019	0.0141194	CIPRO
G_38400	-1.7723	0.187977	-0.413374	NA	CIPRO
G_38401	-1.1966	0.351851	-0.502025	NA	CIPRO
G_38402	-2.50887	0.0112617	0.0793107	0.931424	CIPRO
G_38407	-1.07804	0.187799	-0.100321	0.907629	CIPRO
G_38411	-1.64547	0.0678942	-2.5589	0.0130114	CIPRO
G_38412	2.0238	0.111689	4.59226	0.00116393	CIPRO
G_38413	-1.33205	0.311043	-0.608999	NA	CIPRO
G_38415	-1.88338	0.000164429	-1.57814	0.0138769	CIPRO
G_3842	-0.427328	0.549841	-0.855121	0.302685	CIPRO
G_38428	-3.26056	0.00386886	-1.76086	0.0775146	CIPRO
G_38430	-1.83901	0.0103897	-0.698515	0.352248	CIPRO
G_38433	-0.373423	0.751731	-0.449488	0.660883	CIPRO
G_38434	-1.71291	0.175509	-0.21147	NA	CIPRO
G_38437	-0.233248	0.791816	-0.287082	0.747682	CIPRO
G_38440	-0.371549	0.77082	-0.446987	NA	CIPRO
G_38441	-1.24107	0.117179	-1.54759	0.100368	CIPRO
G_38443	-1.28579	NA	-0.0678098	NA	CIPRO
G_38444	-15.8155	1.11e-13	1.8253	NA	CIPRO
G_38445	-1.27952	0.256218	-0.248668	0.808961	CIPRO
G_38449	-1.34629	0.15213	-1.78473	0.072142	CIPRO
G_38454	-3.11053	0.00622485	0.0367425	0.969477	CIPRO
G_38457	-2.56876	0.000356312	-2.78492	0.00467995	CIPRO
G_38459	-1.34652	0.246304	-1.08766	0.279355	CIPRO
G_38460	-1.13797	0.174214	-2.35252	0.0187326	CIPRO
G_38463	-2.54558	0.0255166	-17.2092	3.95e-29	CIPRO
G_38465	-2.55703	0.000958127	-1.3622	0.105623	CIPRO
G_38466	-1.42113	0.298109	-0.237164	NA	CIPRO
G_38467	-1.81818	0.166255	-0.370846	NA	CIPRO
G_3847	-1.06629	0.298768	-0.814562	0.394361	CIPRO
G_38478	-1.3015	0.265975	-1.30203	0.201689	CIPRO
G_38479	-2.14815	0.0860222	-0.89395	NA	CIPRO
G_3848	-0.589277	0.474702	-0.740927	0.399027	CIPRO
G_38481	-0.410757	0.716534	-12.6303	2.21e-17	CIPRO
G_38484	-0.551093	NA	0.330324	NA	CIPRO
G_3849	-2.38124	0.00104058	-1.34791	0.11755	CIPRO
G_38490	-2.12303	0.00544551	-1.17722	0.140954	CIPRO
G_38491	-16.3354	1.51e-10	-12.7014	NA	CIPRO
G_38493	-1.70314	0.0614861	-2.74169	0.00892368	CIPRO
G_38494	-2.03265	0.106028	-1.13848	NA	CIPRO
G_38495	-1.58288	0.138309	-1.19799	0.225205	CIPRO
G_38496	-0.997398	0.205138	-2.26203	0.0213328	CIPRO
G_38497	-2.34943	0.0509196	-1.03112	0.302443	CIPRO
G_385	-1.4665	0.019248	-2.10682	0.0170937	CIPRO
G_38505	4.01059	4.96e-14	7.26365	7.92e-41	CIPRO
G_38514	-2.46086	1.95e-05	-0.990265	0.126011	CIPRO
G_38515	-1.23234	0.0777402	-0.849162	0.268265	CIPRO
G_38518	-2.12152	0.109204	0.0595045	NA	CIPRO
G_3852	5.92237	1e-34	8.32329	1.37e-63	CIPRO
G_38521	-1.93424	0.0135897	-1.02201	0.216642	CIPRO
G_38523	-1.86479	0.172838	-0.554334	NA	CIPRO
G_38524	-1.18813	0.0895916	0.53804	0.426784	CIPRO
G_38527	-2.23595	0.0702146	-1.3257	0.19586	CIPRO
G_38531	-2.12833	0.0777402	-0.427094	0.675295	CIPRO
G_38532	-2.61553	0.0224668	-0.554739	0.571369	CIPRO
G_38533	-1.08773	0.174321	0.543565	0.475433	CIPRO
G_38534	-2.32	1.4e-06	-2.1146	0.00119137	CIPRO
G_38535	-3.55458	3.29e-05	-2.647	0.00733834	CIPRO
G_38536	-2.44497	4.96e-06	-1.73991	0.00646777	CIPRO
G_3854	-0.923308	0.360229	0.279028	0.768485	CIPRO
G_38541	-1.09887	0.368556	-9.01427	NA	CIPRO
G_38543	3.39746	1.12e-13	5.52335	2.69e-33	CIPRO
G_38553	-3.48732	0.00337144	-1.52448	0.131708	CIPRO
G_38554	-15.5469	3.42e-14	-9.86783	NA	CIPRO
G_38557	2.46301	6.43e-12	4.48589	4.05e-38	CIPRO
G_38558	-2.76608	2.67e-07	-3.13233	0.000298588	CIPRO
G_38561	-0.565433	NA	0.174183	NA	CIPRO
G_38564	-0.894464	0.499905	-0.47817	NA	CIPRO
G_38568	-1.70887	0.087626	-1.96208	0.0542594	CIPRO
G_38571	-1.4704	0.0626058	-1.6813	0.0658512	CIPRO
G_38573	-1.67891	0.0125388	-1.49349	0.0494645	CIPRO
G_38575	-1.71336	0.188352	-0.274911	NA	CIPRO
G_38576	-3.32283	0.0049804	-1.83196	0.0756322	CIPRO
G_38581	-4.33371	0.000601098	-2.29887	0.0388064	CIPRO
G_38585	-0.70172	0.601739	-0.148447	NA	CIPRO
G_38586	-18.6544	4.08e-16	-16.4542	NA	CIPRO
G_38587	-2.57918	0.000110253	-2.61327	0.00372907	CIPRO
G_38589	-0.483961	NA	0.0357447	NA	CIPRO
G_3859	-1.02538	0.413196	-0.864515	NA	CIPRO
G_38590	-1.31151	0.271031	-1.32939	NA	CIPRO
G_38593	-0.51465	0.716951	-0.0523325	NA	CIPRO
G_38594	-1.26182	0.35269	-0.0717257	NA	CIPRO
G_38595	-4.06016	1.59e-06	-3.88632	0.000191224	CIPRO
G_386	6.87565	7.25e-42	9.17397	4.27e-71	CIPRO
G_38600	-2.87651	0.000861137	-2.94049	0.00392232	CIPRO
G_38601	-3.62455	8.42e-11	-4.91186	3.8e-06	CIPRO
G_38603	-5.0289	4.43e-06	-3.55606	0.00096674	CIPRO
G_38607	-1.7295	0.202353	-0.421178	NA	CIPRO
G_38608	-3.71466	3.54e-08	-3.49809	0.000327219	CIPRO
G_3861	-1.21716	NA	-0.146295	NA	CIPRO
G_38610	-3.56643	5.51e-05	-1.79637	0.0469178	CIPRO
G_38612	-4.05655	6.01e-05	-17.9186	1.54e-44	CIPRO
G_38615	-0.41036	NA	0.205255	NA	CIPRO
G_38617	-4.42467	6.52e-05	-1.03895	0.259187	CIPRO
G_38620	-1.79677	0.188751	-10.4893	NA	CIPRO
G_38623	-2.34352	0.000332485	-2.18673	0.00625333	CIPRO
G_38624	-3.83915	0.000636406	-1.7786	0.0750007	CIPRO
G_38625	-1.65416	0.141482	-1.39668	0.165063	CIPRO
G_38626	-0.772298	NA	-0.17798	NA	CIPRO
G_38627	-3.99756	0.000347573	-21.6496	1.83e-57	CIPRO
G_38633	-3.62705	0.00385796	-1.69194	0.108749	CIPRO
G_38638	-0.36959	NA	0.219815	NA	CIPRO
G_38639	4.18935	1.46e-12	6.71723	6.66e-28	CIPRO
G_38649	-0.0728345	NA	0.162858	NA	CIPRO
G_38650	-3.85734	1.41e-08	-3.51917	0.000302389	CIPRO
G_38656	-2.71832	0.00546442	-3.44437	0.00234579	CIPRO
G_38659	-0.00077563	0.999525	0.012614	NA	CIPRO
G_38661	1.18265	0.0156862	3.31889	1.75e-14	CIPRO
G_38663	3.98923	1.61e-05	7.20475	2.39e-12	CIPRO
G_38665	-1.99075	0.143589	-0.103951	NA	CIPRO
G_38668	-2.3253	0.0248101	-2.26457	0.0305341	CIPRO
G_3867	-1.15887	0.042762	-0.871429	0.225991	CIPRO
G_38670	-2.05247	0.11617	-0.535728	NA	CIPRO
G_38674	-3.20836	0.0109838	-0.981879	0.335019	CIPRO
G_38675	-3.21922	0.00615011	-0.262131	0.795558	CIPRO
G_38680	-2.38296	2.35e-05	0.0299152	0.9618	CIPRO
G_38682	-2.38678	0.00484625	0.328917	0.675983	CIPRO
G_38684	-3.65736	0.00135821	-1.63453	0.101915	CIPRO
G_38690	-2.56653	0.0530972	-0.955288	NA	CIPRO
G_38698	-3.15593	0.00207205	-1.45493	0.128269	CIPRO
G_38699	-1.5824	0.0620842	-2.50619	0.0130114	CIPRO
G_38701	-3.2138	0.0079477	-0.914888	NA	CIPRO
G_38703	-2.40012	0.0695729	-0.822106	NA	CIPRO
G_38704	-3.81027	0.000336681	-2.24713	0.0220374	CIPRO
G_38709	-0.945262	NA	-0.0924853	NA	CIPRO
G_3871	-1.06617	0.0443107	-0.722223	0.26171	CIPRO
G_38711	-3.89356	0.000772118	-2.34957	0.0252702	CIPRO
G_38712	-2.95461	0.00416885	-14.9834	1.3e-27	CIPRO
G_38716	0.16343	0.89887	1.70368	NA	CIPRO
G_38720	-2.62294	0.0301451	-0.85035	NA	CIPRO
G_38722	-1.20111	0.297848	-1.43084	NA	CIPRO
G_38726	-16.958	1.22e-17	0.0761518	NA	CIPRO
G_38730	-3.51045	0.000460085	-1.69721	0.0770949	CIPRO
G_38732	1.78402	0.0415837	3.81196	2.93e-06	CIPRO
G_38734	-0.795388	NA	-0.0969178	NA	CIPRO
G_38736	-4.07621	0.000120733	-2.999	0.00406574	CIPRO
G_38738	-2.20061	0.0998628	-0.706422	NA	CIPRO
G_38739	-18.0574	4.15e-19	-12.2139	NA	CIPRO
G_38743	-0.919354	NA	0.0781913	NA	CIPRO
G_38746	-17.9361	7.53e-34	-16.2377	8.56e-29	CIPRO
G_38747	-1.49639	0.196949	-0.929022	NA	CIPRO
G_3875	-0.972341	NA	-0.0165765	NA	CIPRO
G_38751	-2.88565	0.000141702	-2.71993	0.00517654	CIPRO
G_38753	-3.54707	0.00159668	-2.01557	0.0462185	CIPRO
G_38754	-1.92169	0.140868	-0.434267	NA	CIPRO
G_38755	-4.16042	0.000323749	-2.07374	0.0450708	CIPRO
G_38759	-2.70995	0.00879714	-1.74116	0.0820761	CIPRO
G_38761	-5.08933	5.64e-06	-2.91112	0.00576914	CIPRO
G_38762	2.16086	0.0024291	4.88043	5.87e-13	CIPRO
G_38767	-0.804615	0.552153	-0.237548	NA	CIPRO
G_38768	-2.62769	0.0408919	-0.938714	NA	CIPRO
G_38769	-1.0319	0.428207	-10.5095	NA	CIPRO
G_38772	-1.56271	0.232982	-0.180987	NA	CIPRO
G_38773	-2.5416	0.000954618	-4.43535	7.32e-05	CIPRO
G_38776	-1.03712	0.435681	0.497304	NA	CIPRO
G_38777	-2.60529	0.000146548	-1.7579	0.0263142	CIPRO
G_3878	-0.954242	0.479398	-0.350961	NA	CIPRO
G_38786	-3.74533	0.00190289	-1.75028	0.091753	CIPRO
G_38790	-0.176323	NA	0.31464	NA	CIPRO
G_38792	-17.3609	1.12e-10	-16.8141	NA	CIPRO
G_38793	-3.6047	0.0022947	-1.61613	0.111417	CIPRO
G_38797	-0.570839	0.678033	-0.241014	NA	CIPRO
G_38798	-1.83206	0.0396372	-0.267299	0.759917	CIPRO
G_38804	-2.37222	0.0748483	-0.818363	NA	CIPRO
G_38805	-0.941016	NA	-0.0541097	NA	CIPRO
G_38807	-2.38089	0.0734409	-0.821167	NA	CIPRO
G_38808	-1.97302	0.116317	-1.30692	NA	CIPRO
G_38809	-2.90229	0.00612146	-1.22229	0.201518	CIPRO
G_38810	-3.99851	3.71e-06	-2.62518	0.00698524	CIPRO
G_38812	-1.69485	0.169998	-0.859735	NA	CIPRO
G_38813	-2.49189	0.0225608	-1.03531	0.280683	CIPRO
G_38814	-1.14042	NA	-0.175752	NA	CIPRO
G_38815	-1.82999	0.0965947	-1.5432	0.12626	CIPRO
G_3882	-1.91311	0.00151464	-1.05622	0.118621	CIPRO
G_38825	-1.69646	0.215421	-0.463854	NA	CIPRO
G_38827	-16.4112	1.28e-13	-10.8561	NA	CIPRO
G_38832	0.0212969	NA	0.359392	NA	CIPRO
G_38836	-1.88363	0.110365	-1.24255	0.217052	CIPRO
G_38839	-2.89826	0.0164759	-0.0962925	0.926894	CIPRO
G_38840	-2.30071	0.0852319	-0.47521	NA	CIPRO
G_38845	-2.51032	9.01e-06	-0.69443	0.245453	CIPRO
G_38847	-0.914947	0.505778	-8.90367	NA	CIPRO
G_38848	-3.33254	7.45e-05	-1.30531	0.110335	CIPRO
G_38849	-3.83618	3.77e-05	-3.21997	0.00229019	CIPRO
G_38861	-1.54813	0.253884	-0.294076	NA	CIPRO
G_38862	-2.44516	0.0619943	-0.835431	NA	CIPRO
G_38865	-4.46751	9.92e-05	-2.3415	0.0246233	CIPRO
G_38866	-4.49721	5.54e-05	-1.40389	0.142719	CIPRO
G_3887	-1.73166	0.120533	-1.40359	NA	CIPRO
G_38877	-3.5692	0.000207756	-2.66654	0.0100122	CIPRO
G_38879	-2.8372	3.1e-11	-0.978997	0.0445757	CIPRO
G_38880	-16.2432	9.09e-12	-13.2876	NA	CIPRO
G_38887	-1.08794	0.39753	-0.618428	NA	CIPRO
G_3889	-1.36423	0.0301307	-1.09348	0.138337	CIPRO
G_38892	-3.00358	0.00883426	-1.5436	0.119306	CIPRO
G_38895	-1.37875	0.0013507	-0.463956	0.328621	CIPRO
G_3890	0.437868	0.414091	0.0380124	0.957423	CIPRO
G_38900	-0.683169	0.624995	-0.6975	NA	CIPRO
G_38901	-1.9274	6.4e-05	-0.630746	0.2195	CIPRO
G_38902	-2.48079	0.0286931	-1.79561	0.0819147	CIPRO
G_38904	-3.08358	0.0149248	-1.26975	NA	CIPRO
G_38908	-0.893517	0.504713	-0.00955735	NA	CIPRO
G_3891	-0.916947	0.41079	0.187204	0.855891	CIPRO
G_38915	-5.23576	2.31e-06	-3.04798	0.00374564	CIPRO
G_38920	-2.3936	0.0672513	-0.792493	NA	CIPRO
G_38921	-2.80384	0.013022	-1.78643	0.0780825	CIPRO
G_38925	-1.77879	0.183866	-0.397995	NA	CIPRO
G_38926	-1.21316	0.377341	-0.119658	NA	CIPRO
G_3893	0.109001	0.843817	-0.56056	0.388207	CIPRO
G_38931	-3.2949	0.00208013	-2.47961	0.0174931	CIPRO
G_38932	-3.34042	0.0116643	-1.54022	0.149596	CIPRO
G_38935	-1.53167	0.000898198	-0.891531	0.0948492	CIPRO
G_38936	-3.4621	0.000189964	-2.43802	0.0145975	CIPRO
G_38937	-18.0836	1.58e-34	-11.7469	2e-15	CIPRO
G_38939	-3.84369	0.000879208	-0.884936	0.343434	CIPRO
G_3894	-2.25174	0.0584842	-0.537803	NA	CIPRO
G_38941	-2.41862	0.0533375	-0.612201	NA	CIPRO
G_38947	-3.31045	0.00640887	-1.39917	0.167823	CIPRO
G_38948	-4.32564	0.000102675	-18.8364	1.13e-46	CIPRO
G_38949	-4.81224	1.96e-05	-2.6496	0.0112727	CIPRO
G_38952	-0.715573	NA	0.0606802	NA	CIPRO
G_38955	-2.55254	0.0497841	-0.902603	NA	CIPRO
G_38959	-3.89845	1.41e-06	-1.84349	0.0245392	CIPRO
G_38960	-4.41807	3.55e-05	-1.08829	0.19606	CIPRO
G_38969	-2.56033	0.0145184	0.19418	0.833285	CIPRO
G_3897	-0.599661	0.474664	-0.0497578	0.957423	CIPRO
G_38971	-3.07877	0.0134667	-1.64809	0.115525	CIPRO
G_38972	-2.76706	0.00307076	-2.29875	0.0238652	CIPRO
G_38973	-3.5513	5.24e-06	-3.66173	0.000517029	CIPRO
G_38979	-0.886583	0.128161	0.660397	0.249441	CIPRO
G_38980	-2.68987	0.0358484	-0.981786	NA	CIPRO
G_38986	-2.13732	0.106191	-0.629326	NA	CIPRO
G_38987	-0.534572	NA	0.449993	NA	CIPRO
G_38989	-3.57437	0.00328636	-2.07105	0.0521872	CIPRO
G_3899	-1.6716	0.0981171	-1.66304	0.0996402	CIPRO
G_38993	-4.48712	7.21e-05	-2.35098	0.0226571	CIPRO
G_38999	-3.77559	0.0014465	-1.7612	0.0869472	CIPRO
G_39	-1.51141	0.262876	-0.244036	NA	CIPRO
G_3900	-2.44797	0.0112434	-0.529978	0.549793	CIPRO
G_39001	-1.7476	0.0457704	-2.37542	0.0183022	CIPRO
G_39006	-1.14747	NA	-0.275253	NA	CIPRO
G_39009	-4.34902	0.000143623	-2.23316	0.0309955	CIPRO
G_3901	-0.978137	0.0209791	0.0910006	0.857425	CIPRO
G_39012	-2.20433	0.0413347	-1.86278	0.0693876	CIPRO
G_39018	-1.84291	0.00960173	-0.582423	0.41791	CIPRO
G_39019	-2.45126	0.0726086	-0.955043	NA	CIPRO
G_39020	-3.82298	3.66e-06	-2.8485	0.00320842	CIPRO
G_39021	-3.59274	0.00117078	-0.46795	0.602853	CIPRO
G_39027	-1.81984	0.0861044	-0.7529	0.438079	CIPRO
G_39028	-2.27606	0.052461	-12.5922	5.26e-16	CIPRO
G_3903	-0.556554	0.142022	-0.0995275	0.830169	CIPRO
G_39031	-1.71598	0.187516	-0.27612	NA	CIPRO
G_39036	-1.61468	0.182639	-1.0195	NA	CIPRO
G_39039	-3.35993	0.00265455	-1.37155	0.156818	CIPRO
G_39046	-1.90908	0.137858	0.34323	NA	CIPRO
G_3905	-0.77227	0.123036	-1.61677	0.0183286	CIPRO
G_39051	-2.89616	0.0221479	-1.12273	NA	CIPRO
G_39056	-3.17038	0.00951328	-11.241	1.97e-12	CIPRO
G_39060	-1.60272	0.167383	-1.46002	NA	CIPRO
G_39063	-3.94078	0.000523545	-1.87222	0.0639347	CIPRO
G_39068	-0.979789	0.412149	-0.165305	NA	CIPRO
G_39069	-1.84651	0.0113899	-0.990452	0.190894	CIPRO
G_39072	-0.206957	NA	-0.0566008	NA	CIPRO
G_39074	-2.12212	0.00229131	-2.81465	0.00372856	CIPRO
G_39075	-17.4413	1.15e-27	-0.746382	NA	CIPRO
G_39077	-2.02921	0.111989	-0.471684	NA	CIPRO
G_39078	-1.31684	7.28e-05	0.316295	0.381123	CIPRO
G_39079	-2.45892	0.045275	-0.74053	NA	CIPRO
G_39082	-1.55276	0.242508	-0.214638	NA	CIPRO
G_39085	-1.11854	0.202353	0.044097	0.961797	CIPRO
G_39097	-1.68902	NA	-0.483751	NA	CIPRO
G_39103	-2.16354	0.0267429	-0.222322	0.809008	CIPRO
G_39106	-1.20212	0.369501	-0.261961	NA	CIPRO
G_39109	-1.5772	0.24749	-0.342811	NA	CIPRO
G_39119	-2.62709	0.0140398	-0.588992	0.530077	CIPRO
G_39123	-3.056	2.98e-06	-0.454963	0.476977	CIPRO
G_39126	-3.1193	0.00539815	-1.6644	0.0950415	CIPRO
G_3913	-0.844854	0.17348	-0.389088	0.585492	CIPRO
G_39132	-2.98937	0.0134317	-1.13863	NA	CIPRO
G_39139	-1.16409	0.203616	-0.82972	0.3567	CIPRO
G_39142	-2.84369	0.000213274	-1.1304	0.140811	CIPRO
G_39143	-2.71528	0.0269429	-0.939914	NA	CIPRO
G_39147	-2.95509	2.45e-07	-1.90312	0.00420355	CIPRO
G_39149	-18.2289	5.53e-24	-12.6531	NA	CIPRO
G_39157	-2.53546	0.000104751	-2.80629	0.00306449	CIPRO
G_3916	3.33732	3.18e-15	5.81043	8.85e-43	CIPRO
G_3917	-1.31535	0.095278	0.37759	0.62146	CIPRO
G_39170	-1.97158	0.0885941	-1.49051	0.143596	CIPRO
G_39175	-1.7713	0.179921	-0.352899	NA	CIPRO
G_39176	-2.82208	0.0144623	-1.77106	NA	CIPRO
G_39177	-2.9311	0.000197976	-0.143875	0.848129	CIPRO
G_39178	-1.73631	0.0403654	-1.7878	0.0645385	CIPRO
G_3918	-1.18892	0.229459	-1.1312	0.241893	CIPRO
G_39182	-0.605646	NA	0.303867	NA	CIPRO
G_39186	-1.06596	0.315609	-0.77403	0.432417	CIPRO
G_39187	-1.54976	0.23381	-0.155834	NA	CIPRO
G_39188	-2.68175	0.00127337	-1.64368	0.0776524	CIPRO
G_39189	-2.39328	0.0343667	-1.84849	0.0753389	CIPRO
G_3919	-2.37185	0.053225	-1.05651	NA	CIPRO
G_39194	-2.061	0.00803691	-2.68246	0.00673872	CIPRO
G_392	-1.87991	0.0681237	-0.146536	0.880751	CIPRO
G_39206	-2.7803	0.00294179	-1.18912	0.190511	CIPRO
G_39207	-2.05007	0.0746388	-0.956914	0.33491	CIPRO
G_39210	-2.48762	0.0536479	-0.497971	NA	CIPRO
G_39211	-3.45095	0.00161091	-2.37689	0.0210782	CIPRO
G_39217	-4.13209	0.000104748	-2.00491	0.0403917	CIPRO
G_39218	-1.1908	0.374631	-0.699429	NA	CIPRO
G_39219	-3.75395	1.16e-07	-1.72761	0.0186715	CIPRO
G_3922	-0.723815	0.435157	-1.61825	0.102264	CIPRO
G_39221	-3.03093	0.00164005	-16.3229	5.22e-36	CIPRO
G_39226	-2.74677	0.0135523	-2.26375	0.0337057	CIPRO
G_39231	-4.2107	2.45e-07	-2.35153	0.00664423	CIPRO
G_39235	-3.18014	0.00111711	-13.5484	6.32e-27	CIPRO
G_39240	-1.92906	0.0147237	-0.401382	0.619408	CIPRO
G_39243	0.2121	NA	0.48305	NA	CIPRO
G_39245	-20.8512	1.17e-33	-13.8536	NA	CIPRO
G_39249	-2.67329	0.0153279	-1.7181	0.0935227	CIPRO
G_3925	-1.12372	0.0176309	-0.333789	0.546806	CIPRO
G_39250	-1.22929	0.1613	-1.30054	0.169256	CIPRO
G_39267	-3.12655	1.13e-05	-2.08387	0.00974087	CIPRO
G_39274	-1.51795	0.264004	-0.282186	NA	CIPRO
G_3928	-0.391955	0.716951	-0.487195	NA	CIPRO
G_39281	-0.938211	NA	-0.232443	NA	CIPRO
G_39296	-2.59686	0.0135523	-2.04505	0.0454074	CIPRO
G_39299	-1.34105	0.311053	-0.632188	NA	CIPRO
G_39300	-1.79272	0.0226574	-2.52107	0.0116457	CIPRO
G_39304	-3.0939	0.00820573	-0.833692	0.392481	CIPRO
G_39317	-1.08282	0.429335	0.0299248	NA	CIPRO
G_39319	-1.85648	0.110899	-1.391	0.170416	CIPRO
G_39322	-3.16823	1.61e-07	-1.38409	0.0347741	CIPRO
G_39323	-0.187272	NA	0.0153059	NA	CIPRO
G_39325	-2.01172	0.0896507	-0.0870486	0.934639	CIPRO
G_39327	-2.44238	0.0287832	-1.158	0.240978	CIPRO
G_39328	0.266412	0.791481	-0.351933	NA	CIPRO
G_39329	-2.67407	0.0239388	-1.28153	0.197513	CIPRO
G_3933	-1.63593	0.037026	-0.482571	0.538743	CIPRO
G_39334	-0.490567	0.724104	0.579916	NA	CIPRO
G_39336	-1.00339	0.121359	-1.02077	0.18859	CIPRO
G_39340	-2.46568	0.0270213	-1.49142	0.130067	CIPRO
G_39341	-16.2703	2.04e-13	-11.5673	NA	CIPRO
G_39344	-2.20032	0.0826661	-1.26383	NA	CIPRO
G_39352	-2.03867	0.0374251	-2.15727	0.0349254	CIPRO
G_3936	-1.24706	0.209903	-0.0243874	0.979581	CIPRO
G_39360	-2.76517	0.000161399	-1.25832	0.0997286	CIPRO
G_39361	-2.15864	0.0550284	1.218	0.159199	CIPRO
G_39365	-3.53321	0.000561017	-2.43223	0.0138386	CIPRO
G_39366	-1.34268	0.328579	-0.257623	NA	CIPRO
G_39368	-1.80001	0.00948388	-2.24207	0.0191565	CIPRO
G_3937	-1.14203	0.0570199	-0.791902	0.269669	CIPRO
G_39375	-2.00315	0.0428921	-0.553054	0.55488	CIPRO
G_39376	-3.07574	0.000922155	-0.521791	0.530262	CIPRO
G_39377	-1.02973	0.188696	-1.05261	0.191382	CIPRO
G_39379	-1.68336	NA	-0.311427	NA	CIPRO
G_39381	-1.26899	0.181555	-0.661999	0.478108	CIPRO
G_39382	-1.49996	0.203531	-1.10892	NA	CIPRO
G_39384	-1.73419	0.024564	-2.17261	0.0260167	CIPRO
G_39385	-2.77755	0.0262613	-1.34156	0.19342	CIPRO
G_39390	4.07108	2.04e-09	7.04895	3.1e-23	CIPRO
G_39392	-1.90396	0.0053698	-1.4409	0.0946882	CIPRO
G_39394	-2.02592	0.0662365	-0.925945	NA	CIPRO
G_39399	-1.63949	0.144206	-1.05463	0.283574	CIPRO
G_39406	-1.47753	0.253023	-14.0698	NA	CIPRO
G_39410	-2.35943	0.0247484	-1.85044	0.0665546	CIPRO
G_39417	-0.871504	0.525953	0.214682	NA	CIPRO
G_39423	-1.09122	0.192867	-1.76332	0.0680207	CIPRO
G_39426	-1.98065	0.139479	-0.549168	NA	CIPRO
G_39430	-1.58909	0.0484459	-0.0664716	0.937887	CIPRO
G_39433	-1.43613	0.179477	-1.50247	0.134084	CIPRO
G_39435	-1.14494	0.379705	-0.146586	NA	CIPRO
G_39443	5.56497	7.74e-24	8.22772	1.01e-46	CIPRO
G_39445	-2.23173	0.0814976	-12.2193	NA	CIPRO
G_39449	-1.70268	0.204795	-11.3449	NA	CIPRO
G_39450	-1.94481	0.0124143	-1.28864	0.142581	CIPRO
G_39456	-2.64075	3.08e-07	-2.03546	0.00125113	CIPRO
G_39460	-0.488442	0.733438	-0.404411	NA	CIPRO
G_39462	-1.24057	0.0367509	-0.866178	0.206234	CIPRO
G_39463	-1.32484	0.181751	-1.58064	0.110397	CIPRO
G_39464	0	NA	0	NA	CIPRO
G_3947	-2.76796	0.00923834	0.335131	0.694073	CIPRO
G_39471	-1.98559	0.0441916	-1.31791	0.171956	CIPRO
G_39477	-0.315551	NA	-0.0170316	NA	CIPRO
G_39478	3.04975	1.41e-19	4.05612	1.42e-32	CIPRO
G_39480	-1.49586	0.253688	-11.2535	NA	CIPRO
G_39489	-2.05292	0.00162079	-1.72734	0.0463966	CIPRO
G_39491	-3.66159	0.00113866	-2.12105	0.0372493	CIPRO
G_39492	-1.98362	0.0170787	-2.48275	0.0126152	CIPRO
G_39493	-2.11655	0.09353	-0.519182	NA	CIPRO
G_39498	-1.66194	0.0892593	-1.82925	0.0678796	CIPRO
G_39499	-2.40687	1.01e-06	-2.30744	0.000413726	CIPRO
G_395	-1.17935	0.241192	-1.15874	0.235523	CIPRO
G_39503	-2.33082	0.0766826	-0.760086	NA	CIPRO
G_39509	-1.36722	0.0966922	-2.11011	0.03147	CIPRO
G_39516	-3.14963	0.0127829	0.0260553	NA	CIPRO
G_39518	-1.03013	0.179695	-1.18326	0.195098	CIPRO
G_39523	-2.61232	0.00342416	-2.01431	0.0380183	CIPRO
G_39525	-3.1378	0.00598179	-1.65725	NA	CIPRO
G_39528	-2.51449	0.00689822	-2.0174	0.0437089	CIPRO
G_39537	-2.15812	0.105262	-0.662884	NA	CIPRO
G_39539	0.164703	0.907177	0.305658	NA	CIPRO
G_39543	-2.62682	0.0234804	-11.6702	1.7e-13	CIPRO
G_39545	-1.77547	0.0437796	-16.7221	3.1e-39	CIPRO
G_39546	-0.434439	NA	0.0724853	NA	CIPRO
G_39547	-2.73301	1.33e-22	-2.38788	2.35e-12	CIPRO
G_39548	-4.50704	2.3e-06	-2.85311	0.00468261	CIPRO
G_39549	-1.76296	0.144431	-1.31827	NA	CIPRO
G_3955	-19.1613	2.15e-27	-13.2484	NA	CIPRO
G_39550	-2.85044	0.00307191	-0.801084	0.356216	CIPRO
G_39552	-3.46808	3.77e-11	-2.51467	0.000485299	CIPRO
G_39555	-2.02657	0.130859	-0.586034	NA	CIPRO
G_39558	-2.51211	0.0652066	-0.993197	NA	CIPRO
G_3956	-0.954175	0.0466056	0.129064	0.814487	CIPRO
G_39563	-2.98423	0.00217657	-2.18664	0.0320697	CIPRO
G_3957	-0.862525	0.179863	-0.630072	0.375231	CIPRO
G_39577	-1.04011	0.448522	0.0498903	NA	CIPRO
G_39585	-0.0256032	0.98479	-0.14359	NA	CIPRO
G_3959	-0.965235	NA	-0.0686827	NA	CIPRO
G_396	-0.481543	NA	-0.0430241	NA	CIPRO
G_39602	-0.82591	0.265158	0.184899	0.807199	CIPRO
G_39604	-0.680471	0.602905	0.231794	NA	CIPRO
G_3961	-1.81811	0.0550197	0.0393439	0.966087	CIPRO
G_39610	-2.19658	1.29e-05	-1.6598	0.00512534	CIPRO
G_39616	-1.42623	1.06e-05	-1.23021	0.0013243	CIPRO
G_39619	-3.35658	0.00843446	-1.90511	0.0787481	CIPRO
G_39625	-17.3904	4.64e-21	-13.0861	NA	CIPRO
G_39626	-2.49742	0.0154401	-0.938482	0.319803	CIPRO
G_39631	-2.89085	0.00312536	-1.116	0.221713	CIPRO
G_39632	-2.33895	1.96e-05	-2.59076	0.0023569	CIPRO
G_39643	-2.84691	0.00620171	-0.796283	0.381889	CIPRO
G_39646	-1.45659	NA	-0.36263	NA	CIPRO
G_3965	-1.31253	0.123283	-2.61588	0.0104431	CIPRO
G_39651	-2.66966	0.0298807	-1.29907	NA	CIPRO
G_39653	-2.66211	0.0198713	-1.2551	0.197359	CIPRO
G_39659	-2.8344	0.00632491	-1.16406	0.218184	CIPRO
G_3966	1.22978	0.000911634	1.30363	0.000532905	CIPRO
G_39662	-3.90833	3.57e-05	-1.52969	0.0779825	CIPRO
G_39664	-1.47473	0.209559	-1.4564	0.157661	CIPRO
G_39665	-3.71665	0.00090441	-1.67208	0.0913319	CIPRO
G_39667	-2.13499	0.0269566	-2.09871	0.0408466	CIPRO
G_39669	-1.86007	0.154833	-0.39182	NA	CIPRO
G_39671	-3.62337	1.82e-09	-3.43915	3.55e-05	CIPRO
G_39678	-17.0653	8.66e-15	-11.4259	NA	CIPRO
G_39679	-0.064975	NA	0.232951	NA	CIPRO
G_39688	0.645225	NA	0.940997	NA	CIPRO
G_3970	-1.05473	0.297848	-1.17771	NA	CIPRO
G_39711	-2.86693	0.0136608	-0.357318	0.714572	CIPRO
G_39713	-2.1838	0.0461477	-1.62992	0.10578	CIPRO
G_39719	-2.32797	0.0105638	-2.54478	0.0126152	CIPRO
G_3972	-1.09137	0.0377562	0.353871	0.52724	CIPRO
G_39720	-1.68707	0.200679	-0.60042	NA	CIPRO
G_39726	-0.477581	NA	0.1222	NA	CIPRO
G_39731	-3.78217	0.00194486	-1.79166	0.0873965	CIPRO
G_39732	-1.35182	NA	-0.323715	NA	CIPRO
G_39741	0.590881	0.197388	2.50974	3.34e-10	CIPRO
G_39742	-1.27219	0.252041	-1.09835	NA	CIPRO
G_39746	-2.21529	0.000164604	-1.99582	0.0099156	CIPRO
G_39747	-0.46959	NA	0.00699318	NA	CIPRO
G_39748	-0.969153	0.235904	-0.317991	0.704596	CIPRO
G_39751	-0.114642	0.933983	-0.402851	NA	CIPRO
G_39752	-1.47393	0.149816	-1.76061	0.0823704	CIPRO
G_39754	-0.964418	0.0435702	-1.2831	0.0275787	CIPRO
G_39756	-2.86232	6.3e-05	-2.0886	0.0190042	CIPRO
G_39759	-2.54345	0.0567964	-1.2772	NA	CIPRO
G_3976	-0.854185	0.529796	0.00955798	NA	CIPRO
G_39760	-0.539898	NA	0.16834	NA	CIPRO
G_39761	-2.72868	0.000294196	-1.51965	0.0628371	CIPRO
G_39762	-1.99641	0.00111907	-2.38511	0.00239508	CIPRO
G_39766	-0.953643	0.331355	-1.84189	0.0692991	CIPRO
G_39767	-1.30345	0.168116	-1.54914	0.115897	CIPRO
G_39770	-2.09479	0.00708933	-2.09161	0.0298255	CIPRO
G_39778	-2.68895	0.0410442	-1.37397	0.192083	CIPRO
G_39783	-1.8553	0.00100791	-1.29224	0.057182	CIPRO
G_39784	-2.35962	0.00151464	-1.4869	0.0726559	CIPRO
G_39785	-0.607164	0.0401122	0.346695	0.274313	CIPRO
G_39786	-17.652	2.96e-18	-12.6738	NA	CIPRO
G_39793	-1.90581	0.0180392	-2.5103	0.0112727	CIPRO
G_39794	-1.98716	0.142913	-0.595957	NA	CIPRO
G_39795	-2.47728	3.13e-06	-1.39652	0.0267778	CIPRO
G_39796	-2.40709	7.53e-05	-3.19671	0.00106199	CIPRO
G_3980	0.164135	0.878378	-0.25126	0.804601	CIPRO
G_39801	-2.98606	0.00213863	-1.95332	0.0487327	CIPRO
G_39804	-0.328089	0.753377	-1.02453	0.29185	CIPRO
G_39806	-1.05072	0.427244	-0.446793	NA	CIPRO
G_39808	0.673927	0.558995	1.44314	NA	CIPRO
G_39811	-2.73874	0.0300439	-0.996357	NA	CIPRO
G_39813	-0.91994	0.352064	-0.880343	0.362425	CIPRO
G_39814	-1.78552	0.00011561	-2.33251	1.57e-05	CIPRO
G_39815	-1.95919	0.000911497	0.475343	0.417082	CIPRO
G_39816	-0.411911	0.774649	0.146319	NA	CIPRO
G_3982	-16.0709	5.55e-10	-12.5682	NA	CIPRO
G_39824	-1.91564	0.0361507	-1.18089	0.203734	CIPRO
G_39825	0.288445	NA	0.774815	NA	CIPRO
G_39827	-1.70402	0.0553505	-0.228691	0.797275	CIPRO
G_39830	-2.38042	0.0535312	-1.06687	NA	CIPRO
G_39833	-2.72247	0.0208239	-1.68856	0.100727	CIPRO
G_39835	0.22476	NA	-0.217869	NA	CIPRO
G_39838	-0.586308	0.622523	0.0615723	0.955248	CIPRO
G_39839	-0.998661	0.220035	1.52059	0.03732	CIPRO
G_39840	-1.41669	0.147328	-0.316314	0.734746	CIPRO
G_39843	-2.46089	0.00159138	-0.549427	0.473838	CIPRO
G_39845	-2.86556	0.0122806	-0.985597	NA	CIPRO
G_39847	-0.382696	0.499649	1.30992	0.0168339	CIPRO
G_39848	-0.827109	NA	-0.150382	NA	CIPRO
G_3985	-1.54537	0.13412	-1.34269	0.174452	CIPRO
G_39861	-2.11576	0.0572262	-1.4871	NA	CIPRO
G_39866	-2.466	0.00134013	-2.13404	0.0249145	CIPRO
G_39872	-1.71257	0.0062269	-0.506434	0.454217	CIPRO
G_39875	-2.40655	0.00850543	-1.04645	0.230937	CIPRO
G_39876	-2.45025	0.00128367	-1.55339	0.0708743	CIPRO
G_39882	-1.34454	0.129678	0.412755	0.618088	CIPRO
G_39883	-2.03647	0.00122199	-1.49654	0.047393	CIPRO
G_39886	-2.55495	2.55e-06	-2.33819	0.00168436	CIPRO
G_39888	-2.75987	0.00205367	-0.0311988	0.97027	CIPRO
G_39892	-1.60112	0.0136573	-0.154839	0.830503	CIPRO
G_39894	-1.62896	0.00296055	-1.86063	0.0152676	CIPRO
G_39902	-2.09032	0.00595451	-2.52448	0.00943051	CIPRO
G_39903	-2.41744	0.00198146	-3.24497	0.0015492	CIPRO
G_39905	5.64302	3.26e-80	7.95197	1.07e-154	CIPRO
G_39906	-2.52505	0.00465737	-0.703646	0.402981	CIPRO
G_39908	-1.56354	0.0475082	-2.60653	0.00897381	CIPRO
G_39914	-0.695223	0.430078	-2.38608	0.0190905	CIPRO
G_39918	-0.64946	0.338941	1.42895	0.0256004	CIPRO
G_39919	-0.740301	0.519443	-1.16745	NA	CIPRO
G_39927	-2.62604	0.000823413	-2.62298	0.00834249	CIPRO
G_39930	-2.63847	0.00933262	-0.740132	0.414462	CIPRO
G_39936	-2.20673	0.049098	-1.94807	0.0636194	CIPRO
G_39938	-3.0146	0.00311812	-1.94792	0.043708	CIPRO
G_39939	-2.42254	0.0144382	-1.9787	0.0469832	CIPRO
G_39942	-0.913865	NA	-0.0109617	NA	CIPRO
G_39949	-1.63461	0.225946	-0.330905	NA	CIPRO
G_39950	-0.354251	0.660139	-0.543297	0.543663	CIPRO
G_39952	3.5105	2.15e-23	4.70544	3.1e-39	CIPRO
G_39954	-1.24541	0.23142	0.597908	0.508792	CIPRO
G_39956	-1.72729	0.049669	-2.08727	0.0364606	CIPRO
G_39958	-0.722385	0.381159	-1.4403	0.126844	CIPRO
G_39965	-1.74531	0.160332	-0.53393	0.605353	CIPRO
G_39971	-1.55029	0.0289293	-2.29633	0.0175762	CIPRO
G_39976	-1.78389	0.0209693	-2.1972	0.0245392	CIPRO
G_39978	0.617112	0.406397	2.0957	0.00251462	CIPRO
G_39979	-2.57645	0.000740537	-0.930668	0.226731	CIPRO
G_39984	-0.899149	NA	0.143507	NA	CIPRO
G_39986	-0.245468	NA	0.701103	NA	CIPRO
G_39987	1.10373	0.350669	0.178806	NA	CIPRO
G_39990	-2.00651	0.136791	-0.58919	NA	CIPRO
G_39994	-2.59887	0.045341	-1.2858	0.216128	CIPRO
G_39998	1.90154	3.57e-05	3.64317	1.08e-17	CIPRO
G_40	-3.1855	0.000698908	-0.686659	0.403106	CIPRO
G_40000	-1.88903	0.00597519	-2.17279	0.0223032	CIPRO
G_40002	-0.730481	0.455469	-1.00817	0.292274	CIPRO
G_40009	0.294661	0.658908	0.0646442	0.936537	CIPRO
G_4001	-0.780808	0.136652	-1.09175	0.0764755	CIPRO
G_40012	-1.61183	0.21853	-0.534835	NA	CIPRO
G_40015	-2.03921	0.112616	-15.3792	NA	CIPRO
G_40016	-2.43696	0.00133323	-1.69563	0.0590966	CIPRO
G_40019	-2.14488	0.0227886	-2.4696	0.0165798	CIPRO
G_40020	-2.88671	0.0228309	-1.11803	NA	CIPRO
G_40021	-0.934704	0.381557	-1.57725	0.120325	CIPRO
G_40023	-1.07658	0.132672	-1.57611	0.0887915	CIPRO
G_40025	-1.61008	0.00262952	-0.837276	0.18377	CIPRO
G_40027	-0.457074	0.655456	-0.554443	0.571914	CIPRO
G_40028	1.7437	0.0676415	0.0598919	0.955472	CIPRO
G_40033	-0.335323	0.728447	-0.396759	NA	CIPRO
G_40034	-1.68943	0.0113773	-1.0965	0.152268	CIPRO
G_40035	-3.12068	0.00703751	-0.778208	NA	CIPRO
G_40036	-2.62758	0.0405838	-0.0670383	0.951488	CIPRO
G_40039	-1.26171	0.247539	-1.32101	NA	CIPRO
G_40040	-1.26396	0.00472939	-1.83378	0.002274	CIPRO
G_40041	-1.78992	0.182745	-0.418728	NA	CIPRO
G_40044	-2.01468	0.0103622	-1.204	0.172775	CIPRO
G_40054	-1.60366	0.228266	-0.257013	NA	CIPRO
G_40058	-1.16067	NA	-0.092655	NA	CIPRO
G_40062	-2.19178	0.0370686	-1.49685	NA	CIPRO
G_40063	-1.2481	0.25801	-1.5966	0.119424	CIPRO
G_40065	0.348135	0.621294	0.635622	0.35668	CIPRO
G_40072	-2.82384	0.00765135	-1.02252	0.274752	CIPRO
G_40076	-0.986356	0.175509	-0.404948	0.589625	CIPRO
G_40077	-0.558295	NA	0.223244	NA	CIPRO
G_40078	-1.69615	0.144032	-0.56877	0.573989	CIPRO
G_4008	0.0278395	0.962122	0.111558	0.864536	CIPRO
G_40082	-3.24458	0.000475517	-1.12811	0.192291	CIPRO
G_40085	6.07613	7.62e-38	8.50643	2.68e-69	CIPRO
G_40086	-1.77145	0.0145945	-2.21559	0.0196682	CIPRO
G_4009	-1.20292	0.248508	0.721834	0.41923	CIPRO
G_40090	-1.5008	0.220867	0.654414	NA	CIPRO
G_40091	-1.41017	0.0787558	-0.0269444	0.973731	CIPRO
G_40099	-1.17802	NA	-0.103058	NA	CIPRO
G_401	-1.45835	0.0241499	0.162021	0.816652	CIPRO
G_40100	-0.998607	0.356069	-1.25268	0.207703	CIPRO
G_40101	-1.44784	NA	-0.25386	NA	CIPRO
G_40112	-2.22127	0.0375955	-1.52294	0.12133	CIPRO
G_40114	-1.74869	0.0687286	-2.40148	0.0207482	CIPRO
G_40116	-0.471525	0.572267	-0.13295	0.882997	CIPRO
G_40118	-3.22719	0.000420333	-3.24688	0.0022125	CIPRO
G_40122	-2.3251	3.04e-05	-1.55565	0.0131547	CIPRO
G_40124	-1.16637	0.226596	-0.971751	0.309547	CIPRO
G_40126	-2.74307	7.65e-05	-3.53006	0.00044235	CIPRO
G_40130	-0.273856	NA	-0.0697668	NA	CIPRO
G_40131	-1.62154	0.237308	-0.445398	NA	CIPRO
G_40135	-0.685802	NA	0.210239	NA	CIPRO
G_40142	-1.20724	0.0845111	-1.89939	0.0426808	CIPRO
G_40144	-2.85641	0.0191863	-0.657159	NA	CIPRO
G_40145	-0.00602807	0.996141	0.307162	NA	CIPRO
G_40147	-0.687235	0.379127	0.412842	0.59458	CIPRO
G_4015	-0.213954	0.851054	0.223062	NA	CIPRO
G_40153	0.410534	0.130346	0.524392	0.0797389	CIPRO
G_40156	-3.47749	0.000152248	-1.90681	0.045519	CIPRO
G_40157	-2.68645	0.0297808	-1.31641	NA	CIPRO
G_4016	-1.48787	0.252205	-0.400166	NA	CIPRO
G_40168	-1.46237	NA	-0.0950818	NA	CIPRO
G_40170	-1.32447	0.156219	-0.824286	0.376599	CIPRO
G_40171	-1.23782	0.209969	-1.0277	0.287614	CIPRO
G_40172	-1.32312	NA	-0.1805	NA	CIPRO
G_40179	-2.01175	0.0663837	-1.4037	0.155382	CIPRO
G_40183	-1.7497	0.00104068	-0.646423	0.288067	CIPRO
G_40192	-1.22115	0.302494	-0.893065	NA	CIPRO
G_40194	-2.13747	0.0602712	-1.44749	0.14953	CIPRO
G_40198	0.0819985	0.907124	-1.79411	0.0524123	CIPRO
G_40200	-1.31194	0.332637	-0.624299	NA	CIPRO
G_40203	-1.68585	0.0294341	-0.950653	0.222991	CIPRO
G_40206	-1.91335	0.00454481	-1.11694	0.132728	CIPRO
G_40208	-1.0869	0.209417	-1.80052	0.0653678	CIPRO
G_40210	-0.255506	0.769928	-0.173486	0.852341	CIPRO
G_40212	-0.775937	0.398914	-1.07045	0.263001	CIPRO
G_40217	-1.73401	0.184977	-0.301096	NA	CIPRO
G_40221	-0.791446	0.113939	-0.333913	0.562511	CIPRO
G_40226	-2.42203	0.0209027	-1.74409	0.0791641	CIPRO
G_4023	-1.20304	0.179737	-0.99199	0.290567	CIPRO
G_40231	0.0842707	0.949767	-0.535001	NA	CIPRO
G_40235	-1.30153	NA	-0.260751	NA	CIPRO
G_40239	-0.424367	0.356187	-0.666523	0.232647	CIPRO
G_40240	-1.77298	0.162155	-0.613262	NA	CIPRO
G_40247	-1.32774	0.307452	0.0171869	NA	CIPRO
G_40249	-0.595054	NA	0.0578211	NA	CIPRO
G_40252	-0.933987	0.0171663	-0.897864	0.0576855	CIPRO
G_40253	-1.88643	0.100595	-1.57654	0.12495	CIPRO
G_40254	-1.462	0.00433331	-1.2261	0.0461325	CIPRO
G_40255	-1.68353	0.125211	-1.08762	NA	CIPRO
G_40256	-1.30604	0.146999	1.29028	0.101666	CIPRO
G_40259	-0.540315	0.283379	-0.487648	0.37832	CIPRO
G_40261	-0.274824	NA	0.146133	NA	CIPRO
G_40262	-1.27395	0.0826179	-0.565693	0.473659	CIPRO
G_40266	-1.60881	0.133346	-0.955406	NA	CIPRO
G_40267	-0.996189	0.334935	-13.4985	9.78e-21	CIPRO
G_40269	-0.385739	0.662544	0.251383	0.770248	CIPRO
G_40272	-0.787335	0.442833	-0.340893	NA	CIPRO
G_40277	-0.318009	0.404532	-0.876155	0.0632113	CIPRO
G_40279	-0.814448	0.318728	0.103602	0.907427	CIPRO
G_40286	-2.38357	0.024805	-0.858483	0.36912	CIPRO
G_40290	-2.54192	0.000484449	-2.14023	0.0234719	CIPRO
G_40300	-0.85357	0.391703	-1.21195	0.211198	CIPRO
G_40309	-2.08972	7.28e-05	-1.5168	0.0186783	CIPRO
G_4031	-1.37011	4.18e-05	-0.689584	0.0756389	CIPRO
G_40311	-1.24388	NA	-0.146869	NA	CIPRO
G_40312	-2.60254	0.0268617	-0.8017	NA	CIPRO
G_40319	-1.14056	0.0851785	-1.13146	0.186122	CIPRO
G_40327	-1.70937	0.196863	0.0878371	NA	CIPRO
G_40335	-1.67756	0.00777677	-0.958942	0.156168	CIPRO
G_40339	-3.22768	0.00900764	-0.547475	NA	CIPRO
G_4034	-0.329459	0.77373	0.260989	0.795558	CIPRO
G_40345	-0.938173	0.21442	-0.0566298	0.948266	CIPRO
G_40347	-0.746178	0.30193	-0.686338	0.394118	CIPRO
G_40351	-0.758776	0.181751	-1.18592	0.109341	CIPRO
G_40353	-2.35927	0.0723515	-0.77413	NA	CIPRO
G_40354	-1.00124	0.187379	-2.22269	0.0222837	CIPRO
G_40355	-1.18558	0.0121951	-1.40249	0.0149116	CIPRO
G_40360	-1.58037	0.126223	-1.07495	0.269651	CIPRO
G_40361	0.472752	0.694979	0.592562	NA	CIPRO
G_40363	-0.129824	NA	0.477863	NA	CIPRO
G_40364	-1.78349	0.0366035	-2.22699	0.0243637	CIPRO
G_40366	-1.03338	0.19897	-2.30212	0.0199383	CIPRO
G_40372	-1.65111	0.176661	-0.234061	NA	CIPRO
G_40373	-0.0503437	0.946515	-0.341863	0.643677	CIPRO
G_40382	-0.0404697	0.967122	-15.0711	1e-29	CIPRO
G_40384	0.58954	0.128498	0.490455	0.220669	CIPRO
G_40387	-0.707124	0.105959	-1.1414	0.0352048	CIPRO
G_40389	8.01404	3.57e-48	10.3883	4.26e-80	CIPRO
G_4039	-1.0894	0.0984589	-1.0721	0.16879	CIPRO
G_40390	0.285734	0.796147	-0.574222	0.568128	CIPRO
G_40392	-0.632561	0.55318	-1.13245	NA	CIPRO
G_40395	-0.600534	0.395938	-0.0900007	0.911788	CIPRO
G_40396	-0.58347	0.60484	-0.995539	NA	CIPRO
G_40398	-0.368565	NA	0.0272591	NA	CIPRO
G_404	-1.92055	0.00704986	-1.80716	0.0510717	CIPRO
G_40400	2.72938	1.27e-10	4.96598	5.53e-33	CIPRO
G_40404	-0.227389	0.77082	0.226667	0.771301	CIPRO
G_40405	0.821199	0.507278	0.342038	NA	CIPRO
G_40411	0.471445	0.359281	0.500039	0.366518	CIPRO
G_40413	-1.10122	0.12679	0.0690721	0.931573	CIPRO
G_40415	-1.04109	0.201252	-1.77776	0.0673926	CIPRO
G_40416	-1.06169	0.0948361	0.708429	0.256731	CIPRO
G_40419	-1.30604	0.342202	-9.45289	NA	CIPRO
G_4042	1.33961	0.140789	1.62499	0.0712915	CIPRO
G_40426	-1.45726	0.0594137	-1.81124	0.0405909	CIPRO
G_40427	-0.856091	0.394842	-1.17836	0.228756	CIPRO
G_4043	-2.04972	0.00193957	-2.28653	0.0158024	CIPRO
G_40431	-1.19425	0.37176	-0.251199	NA	CIPRO
G_40438	-0.713548	0.30658	-1.13514	0.152616	CIPRO
G_40448	0.493621	0.718227	-0.0266515	NA	CIPRO
G_40451	0.407501	NA	-12.445	NA	CIPRO
G_40452	2.09708	1.11e-07	4.28818	1.35e-30	CIPRO
G_40453	-1.07574	0.0198087	-1.08896	0.0580361	CIPRO
G_40457	-0.439953	0.515616	-0.444304	0.525921	CIPRO
G_40460	-0.0309075	NA	0.120071	NA	CIPRO
G_40475	-0.151835	0.913833	0.63126	NA	CIPRO
G_40477	-2.04482	0.118712	-0.535898	NA	CIPRO
G_4048	-1.14002	0.00961387	-0.554196	0.299633	CIPRO
G_40484	-0.692984	0.339303	-1.15606	0.140665	CIPRO
G_40489	-1.3362	0.121939	-0.789412	0.380948	CIPRO
G_40491	-0.180226	0.827799	-0.913739	0.319267	CIPRO
G_40497	-0.696767	0.191106	-1.26774	0.0475744	CIPRO
G_40500	0.157146	0.785433	0.0443254	0.946643	CIPRO
G_40505	-1.17096	0.00288919	-1.63241	0.00093511	CIPRO
G_40508	-0.557899	0.296644	-0.923369	0.158125	CIPRO
G_40510	1.24529	0.0372369	3.79509	6.84e-13	CIPRO
G_40512	-0.497267	0.548922	-0.841783	0.322827	CIPRO
G_40515	-1.42743	0.0372614	-0.695112	0.365126	CIPRO
G_40517	-0.685976	0.617472	1.0176	NA	CIPRO
G_4052	-1.69215	0.0847481	-0.989074	0.283264	CIPRO
G_40523	-0.587382	0.529598	-0.858578	0.368446	CIPRO
G_40524	-1.56119	0.252518	-0.336328	NA	CIPRO
G_4053	-1.09846	0.118133	-0.549697	0.474064	CIPRO
G_40531	-1.43668	0.160143	-1.41633	0.153777	CIPRO
G_40532	-1.11356	0.193885	-1.67097	0.0866424	CIPRO
G_40534	-1.7835	0.0496391	-0.265874	0.768336	CIPRO
G_40535	-0.312768	0.825442	-0.0628019	NA	CIPRO
G_4054	-0.374222	0.708167	-0.963911	0.315391	CIPRO
G_40541	-0.702416	0.351333	0.150499	0.852089	CIPRO
G_40542	-0.160359	0.835851	-1.73367	0.0695175	CIPRO
G_40544	-1.32684	0.261534	-0.923859	0.362425	CIPRO
G_40546	-0.141336	NA	0.29522	NA	CIPRO
G_40548	-0.383623	0.300007	-0.681188	0.122639	CIPRO
G_40550	-0.720635	NA	0.0356879	NA	CIPRO
G_40551	-0.00215364	0.997954	0.566701	0.484745	CIPRO
G_40556	-0.449512	0.404325	0.281839	0.61605	CIPRO
G_40557	-0.796833	0.15244	-1.06531	0.116477	CIPRO
G_40559	-1.15424	0.309608	-1.12567	NA	CIPRO
G_40565	0.108278	0.865036	0.725211	0.225427	CIPRO
G_40569	-0.815658	0.512144	-0.177066	NA	CIPRO
G_40573	-0.697054	0.377083	-0.854676	0.311834	CIPRO
G_40575	0.729577	0.00158681	0.353966	0.158834	CIPRO
G_40576	0.355868	0.601261	1.5253	0.0175762	CIPRO
G_40578	-1.23581	NA	-0.0799816	NA	CIPRO
G_4058	2.09436	4.83e-07	4.68247	8.51e-33	CIPRO
G_40580	2.31724	3.87e-11	4.47442	5.5e-40	CIPRO
G_40581	-0.163014	0.851112	-0.796651	0.365583	CIPRO
G_4059	-0.134365	0.844547	-0.462952	0.559769	CIPRO
G_40592	0.230345	NA	0.360795	NA	CIPRO
G_40594	-0.921819	0.285064	-1.60029	0.100368	CIPRO
G_40605	0.644408	0.256305	1.56041	0.00549229	CIPRO
G_40608	-1.26764	0.352114	-0.357368	NA	CIPRO
G_4061	-1.97317	0.00121622	-0.495308	0.446011	CIPRO
G_40611	-1.08173	0.396512	-0.885686	NA	CIPRO
G_40612	-2.41253	0.0726755	-0.872167	NA	CIPRO
G_40617	-0.786459	NA	-0.0607845	NA	CIPRO
G_40618	-0.149451	0.893386	-0.840537	0.393845	CIPRO
G_40621	-1.82731	0.139165	-0.965885	NA	CIPRO
G_40622	7.20544	8.13e-56	9.68118	2.6e-98	CIPRO
G_40634	-1.15726	NA	-0.190147	NA	CIPRO
G_40637	-1.07664	0.233654	-1.46312	0.12918	CIPRO
G_40639	-0.14449	0.801086	0.01573	0.979615	CIPRO
G_40642	-0.324955	0.694363	-1.31365	0.159081	CIPRO
G_40643	-0.0829845	0.954865	0.609463	NA	CIPRO
G_40644	-1.09259	0.174691	-1.46355	0.118621	CIPRO
G_40645	-2.30767	0.071793	-1.04071	NA	CIPRO
G_40649	-1.05693	0.418391	-0.691953	NA	CIPRO
G_4065	-0.691548	0.623731	0.265288	NA	CIPRO
G_40652	-0.503598	0.674418	-0.589725	0.564331	CIPRO
G_40654	-2.10354	0.0772945	-0.820345	NA	CIPRO
G_40655	-0.61445	0.621131	-1.44954	NA	CIPRO
G_40658	-2.13769	0.0916444	-0.898053	NA	CIPRO
G_40663	-0.648556	0.487162	0.257188	0.775966	CIPRO
G_40664	-1.76197	0.131043	-1.46276	0.152958	CIPRO
G_40667	-0.81743	NA	0.313219	NA	CIPRO
G_40668	-0.93822	0.486536	-0.336768	NA	CIPRO
G_40678	-0.187379	0.797746	0.504262	0.492111	CIPRO
G_40681	-0.828275	0.224278	-1.28333	0.139959	CIPRO
G_40688	-0.458711	0.644835	-0.963235	0.319436	CIPRO
G_40690	0.292965	0.677804	-0.998702	0.266614	CIPRO
G_40691	-0.925284	NA	-0.076978	NA	CIPRO
G_40697	-0.189281	NA	-4.46098	NA	CIPRO
G_40702	-1.56077	0.102033	0.0109613	0.990209	CIPRO
G_40705	0.373998	0.696131	0.55284	0.546072	CIPRO
G_40707	0.234568	0.565204	-0.0614535	0.898104	CIPRO
G_40712	-2.06678	0.0298297	-2.64003	0.0119815	CIPRO
G_40716	-0.92304	0.182909	-2.2645	0.0166956	CIPRO
G_40718	-0.308923	NA	0.3349	NA	CIPRO
G_4072	-1.14397	0.310603	-1.30039	NA	CIPRO
G_40729	-0.0724746	0.934986	-0.424083	0.622956	CIPRO
G_4073	-0.323111	0.693402	-0.340956	0.708515	CIPRO
G_40733	-1.62819	0.085673	-2.17264	0.033191	CIPRO
G_40735	0.975008	0.0914585	1.73723	0.00274025	CIPRO
G_40739	-0.426035	0.327038	-1.06206	0.0449943	CIPRO
G_40744	-1.19736	0.281487	-0.903783	NA	CIPRO
G_40746	-2.61992	0.0382209	-1.27855	NA	CIPRO
G_40749	0.543957	0.472352	-1.10193	0.230683	CIPRO
G_4075	-1.08819	0.0485446	-1.24314	0.0882161	CIPRO
G_40752	-0.76321	0.261797	-0.123051	0.870575	CIPRO
G_40757	-0.015537	0.982782	-0.948226	0.201209	CIPRO
G_40758	0.265399	0.723103	-0.00693323	0.992993	CIPRO
G_4076	-0.937132	0.388055	0.59428	NA	CIPRO
G_40765	0.0315466	0.981671	0.330396	NA	CIPRO
G_40769	-0.829671	0.285667	-1.01751	0.248498	CIPRO
G_40772	-0.647763	0.244177	-0.959696	0.145454	CIPRO
G_40773	-0.5854	0.453505	-2.21359	0.0240829	CIPRO
G_40774	-0.751726	0.410762	-8.6451	3.99e-10	CIPRO
G_4078	-0.623562	0.0841407	-0.210376	0.620082	CIPRO
G_40782	-0.559024	0.312265	-0.726808	0.240379	CIPRO
G_40792	-0.634241	0.286922	-0.700454	0.317744	CIPRO
G_40793	-0.762106	0.318074	0.201106	0.801799	CIPRO
G_40795	-1.23938	0.0359141	-0.413376	0.518478	CIPRO
G_40799	-1.40355	0.0160561	-0.729514	0.251394	CIPRO
G_40801	-0.759431	NA	0.0958867	NA	CIPRO
G_40803	-0.993682	0.43089	-0.327048	NA	CIPRO
G_40807	-2.42229	0.0113949	-0.668291	0.452377	CIPRO
G_40808	-2.17127	0.00725932	-1.44755	0.11621	CIPRO
G_40816	-0.601651	0.668198	0.423521	NA	CIPRO
G_4082	-0.489843	0.556818	0.56645	0.484496	CIPRO
G_40820	-0.608811	0.375845	-0.419239	0.578457	CIPRO
G_40826	-0.628477	0.318563	-1.81042	0.0408466	CIPRO
G_40829	-1.24146	0.0116643	-0.665031	0.224882	CIPRO
G_40832	-0.989267	0.299939	-1.23609	0.20238	CIPRO
G_4084	-0.787308	0.515204	-0.40072	NA	CIPRO
G_40843	-1.17564	0.0102983	-0.359705	0.492951	CIPRO
G_40848	-2.19994	0.0298607	-1.25974	0.190236	CIPRO
G_40849	-0.182165	0.807905	-0.949278	0.2522	CIPRO
G_4085	-1.51365	0.0836332	-0.476903	0.583453	CIPRO
G_40856	-1.06212	0.320416	-1.67398	0.102553	CIPRO
G_4086	-0.608754	0.413084	-1.59475	0.088101	CIPRO
G_40860	0.732414	0.480214	0.205023	0.83944	CIPRO
G_40866	-1.39374	0.19367	-1.2112	NA	CIPRO
G_40868	-0.0058153	0.99642	0.616	NA	CIPRO
G_40870	-1.46433	0.0164506	-2.72247	0.00372261	CIPRO
G_40873	-1.06973	0.0242406	-0.424374	0.410289	CIPRO
G_40874	-1.21622	0.0175478	-1.02709	0.0977951	CIPRO
G_40875	-2.44575	0.0697755	-0.908665	NA	CIPRO
G_40876	-1.63608	0.00301065	-1.57288	0.0241461	CIPRO
G_40877	-0.97319	0.0814976	-2.01867	0.00592319	CIPRO
G_40878	-0.714839	0.226924	-2.50445	0.00863269	CIPRO
G_40880	-0.540327	0.455419	-1.12074	0.213983	CIPRO
G_40890	0.147005	0.881604	0.319248	0.730206	CIPRO
G_40894	-1.79066	0.0434659	-0.471611	0.590287	CIPRO
G_40897	-1.07175	0.031323	-1.08298	0.0777175	CIPRO
G_40898	0.218392	0.841035	-0.592904	0.54954	CIPRO
G_40900	-0.391339	0.578054	-0.690304	0.353897	CIPRO
G_40902	-2.23522	7.22e-05	-2.59393	0.00467062	CIPRO
G_40903	-1.0938	0.421733	0.300357	NA	CIPRO
G_4091	-1.26215	0.324128	0.106875	NA	CIPRO
G_40911	-0.739953	0.393763	0.0708428	0.938544	CIPRO
G_40913	-1.71539	0.016359	-1.86026	0.0380068	CIPRO
G_40916	-1.22015	NA	-0.0775121	NA	CIPRO
G_40927	4.2111	3.76e-19	7.03094	1.35e-48	CIPRO
G_40932	-1.4056	0.0883829	0.580215	0.447672	CIPRO
G_40938	0.227224	0.645317	0.472484	0.382085	CIPRO
G_40944	-1.49105	0.24876	-0.919887	NA	CIPRO
G_40949	-1.66972	0.13504	-0.649848	NA	CIPRO
G_40955	0.295904	NA	0.391971	NA	CIPRO
G_40956	-2.29243	0.0270721	-1.78928	0.0735503	CIPRO
G_40957	-1.0158	NA	-0.215558	NA	CIPRO
G_40959	-2.49955	0.0419826	-0.772989	NA	CIPRO
G_4096	-0.161207	0.769402	-0.471185	0.4412	CIPRO
G_40962	-0.79779	0.41163	0.476438	0.598165	CIPRO
G_40963	-0.960297	0.0634353	-0.79719	0.17466	CIPRO
G_40964	-1.86276	0.00726297	-2.30594	0.0162128	CIPRO
G_40965	-0.865978	0.000799063	-0.524482	0.0984514	CIPRO
G_40969	-0.579825	0.650504	0.114619	NA	CIPRO
G_40976	-1.49895	0.0957426	-1.21819	0.198385	CIPRO
G_40980	-1.96626	0.00632491	-2.26052	0.0101745	CIPRO
G_40986	-2.58472	0.0176141	-1.12893	0.239742	CIPRO
G_40990	0.246398	0.793225	-0.53051	0.584327	CIPRO
G_40992	-14.9069	1.62e-17	-9.01229	NA	CIPRO
G_40996	-14.6509	NA	-7.44525	NA	CIPRO
G_40998	-1.64295	0.143892	-1.38956	NA	CIPRO
G_40999	-1.5331	0.00981349	-1.58637	0.0352112	CIPRO
G_41	-1.84017	4.12e-06	-1.35065	0.00452339	CIPRO
G_410	-1.31292	NA	-0.312881	NA	CIPRO
G_41000	-0.72082	0.59191	-0.154994	NA	CIPRO
G_41008	-0.139177	0.858453	-2.01572	0.0379615	CIPRO
G_4101	-1.96502	0.00625101	-1.27201	0.12211	CIPRO
G_41012	-0.807629	0.552661	-0.416688	NA	CIPRO
G_41017	0.397296	0.584676	0.247734	0.746145	CIPRO
G_41019	-0.564605	0.585963	-0.898302	0.358468	CIPRO
G_41020	-1.09945	0.240222	-1.65569	0.0959699	CIPRO
G_41025	-1.16437	0.397205	-0.187384	NA	CIPRO
G_41029	1.71358	5.55e-06	3.8953	4.24e-29	CIPRO
G_41033	-1.80637	0.0765327	-1.18926	0.219416	CIPRO
G_41037	-0.230247	0.612916	0.790615	0.0861003	CIPRO
G_41040	-0.848733	0.114664	0.54988	0.306992	CIPRO
G_41045	-1.40132	0.000520817	-1.29058	0.00916125	CIPRO
G_41049	-1.74925	0.0257149	-0.331901	0.680669	CIPRO
G_41051	-0.767713	NA	-0.0414286	NA	CIPRO
G_41052	-1.51794	0.265607	-0.30392	NA	CIPRO
G_41053	-1.96395	0.0664439	-1.35543	0.172351	CIPRO
G_41054	-2.60824	0.0287145	-1.17104	0.242921	CIPRO
G_41058	-0.889157	0.272594	-0.954352	0.253818	CIPRO
G_41071	-1.43295	0.00725111	-2.51004	0.000856685	CIPRO
G_41073	-0.528615	NA	-0.224222	NA	CIPRO
G_41074	-1.32083	0.276288	-1.10443	NA	CIPRO
G_41075	-1.08728	0.0637326	-1.38328	0.0745574	CIPRO
G_41076	-0.900059	0.452157	-1.09173	NA	CIPRO
G_41080	-1.94099	0.0197409	-1.46368	0.109551	CIPRO
G_41081	-1.27847	0.0356384	-1.77853	0.024625	CIPRO
G_41083	-1.06998	0.184486	-0.879454	0.290293	CIPRO
G_41089	-1.51174	0.142838	-1.83126	0.0731893	CIPRO
G_41091	-1.43611	0.00226113	-2.6536	0.000615018	CIPRO
G_41092	-0.690955	0.405223	-1.25807	0.177592	CIPRO
G_41093	-2.3152	0.0390682	-1.01346	0.303629	CIPRO
G_4110	-2.23039	0.00550674	-0.526171	0.503819	CIPRO
G_41100	-0.582496	0.517386	-1.08795	0.253284	CIPRO
G_41107	-1.85948	0.0605301	-0.327067	0.728312	CIPRO
G_41108	-1.55496	0.0550896	-1.60958	0.0915009	CIPRO
G_41109	-0.217178	NA	0.251956	NA	CIPRO
G_41110	-0.3764	0.664676	-0.308036	0.714548	CIPRO
G_41117	-1.36955	0.0902803	-1.16104	0.194988	CIPRO
G_41118	-0.337132	0.653427	-1.72729	0.0656783	CIPRO
G_41121	-1.16381	0.381469	0.0857721	NA	CIPRO
G_41123	-0.887089	0.502585	-0.407408	NA	CIPRO
G_41124	-0.610139	0.264923	-0.248376	0.672714	CIPRO
G_41126	-2.09489	0.0211879	-0.970372	0.29078	CIPRO
G_41127	-1.17127	0.288332	-1.15722	NA	CIPRO
G_41132	-1.66325	0.170191	-0.448523	NA	CIPRO
G_41135	-1.18282	0.0557564	-0.487773	0.495313	CIPRO
G_41138	-0.0969502	0.91966	-1.13551	0.2332	CIPRO
G_41139	-0.951584	0.436649	-0.688959	NA	CIPRO
G_41141	-1.08049	NA	-0.158576	NA	CIPRO
G_41143	-0.799403	0.39656	-0.557961	0.562382	CIPRO
G_41153	-1.05495	0.366955	-0.656453	NA	CIPRO
G_41157	-1.34558	0.026759	-2.42075	0.00315813	CIPRO
G_41158	-1.34038	0.00317963	-1.04495	0.0704504	CIPRO
G_41159	-1.0534	0.105154	-0.106613	0.882956	CIPRO
G_41162	-1.31318	0.088564	-1.6978	0.0714209	CIPRO
G_41164	-0.905932	0.393748	-0.977256	0.317296	CIPRO
G_4117	-1.58443	0.246121	-0.361777	NA	CIPRO
G_41173	-0.177948	0.728414	-0.463606	0.432417	CIPRO
G_41178	-1.91046	0.0864034	-1.53946	0.127617	CIPRO
G_41180	-1.38275	0.0712928	-1.40266	0.127772	CIPRO
G_41181	-0.589662	0.347847	-0.509206	0.464018	CIPRO
G_41184	-1.78325	0.00061922	-1.38746	0.0341162	CIPRO
G_41185	-0.917638	0.31797	0.246857	0.781219	CIPRO
G_41186	-1.95806	0.0185	-1.68878	0.0776063	CIPRO
G_41187	-0.235459	0.766891	-0.857581	0.314716	CIPRO
G_41188	-1.43617	0.227453	-1.19304	NA	CIPRO
G_41196	-0.61937	0.604086	-1.01996	0.315503	CIPRO
G_41198	0.761385	0.270055	-0.0967414	0.906766	CIPRO
G_41200	-0.810389	0.149239	-0.967522	0.140758	CIPRO
G_41212	-1.83399	0.16994	-0.431112	NA	CIPRO
G_41215	-2.12696	0.122476	-0.792294	NA	CIPRO
G_41216	-0.993655	0.182254	-2.07228	0.0328248	CIPRO
G_4122	0.509085	0.720306	1.08383	NA	CIPRO
G_41224	-14.571	NA	-8.95981	NA	CIPRO
G_41226	-1.18595	0.230559	-0.71575	0.456624	CIPRO
G_4123	-2.64826	0.0306281	-1.27935	NA	CIPRO
G_41231	-0.438171	0.5392	-0.134314	0.863618	CIPRO
G_41233	-1.05901	0.0280428	-0.81399	0.129904	CIPRO
G_41235	3.25387	6.17e-16	5.50032	1.31e-42	CIPRO
G_41239	-3.19251	0.00704066	-1.71856	0.0932479	CIPRO
G_41249	-0.880023	0.254858	-0.834163	0.327029	CIPRO
G_41250	-0.920752	0.066198	-1.05254	0.0952801	CIPRO
G_41252	-0.76379	0.569225	0.103139	NA	CIPRO
G_41254	-0.632425	0.587545	-0.0713974	NA	CIPRO
G_41257	-1.62565	0.15455	-1.22379	NA	CIPRO
G_4126	0.0518123	0.940116	-0.356036	0.61097	CIPRO
G_41260	-2.5994	0.002018	-1.71399	0.0695175	CIPRO
G_41261	-1.5409	0.0892019	-15.6649	2.05e-33	CIPRO
G_41266	-2.69761	0.0317558	-0.957195	NA	CIPRO
G_41272	-1.08589	0.0298997	-1.73275	0.0144368	CIPRO
G_41275	-1.39206	0.0697263	-0.866911	0.272677	CIPRO
G_41277	0.0314673	0.951119	-1.22555	0.0254087	CIPRO
G_4128	-0.929334	0.226212	0.159322	0.847165	CIPRO
G_41280	-1.271	0.192844	-1.59034	0.107658	CIPRO
G_41283	-2.11239	0.0904628	-0.496642	NA	CIPRO
G_41285	-0.632036	0.451847	-0.0556157	0.953318	CIPRO
G_41287	-0.825934	0.300382	0.127434	0.880533	CIPRO
G_41288	-0.658528	0.416334	-1.54279	0.107358	CIPRO
G_41294	-1.26072	0.206717	-1.04195	0.282309	CIPRO
G_41296	0.0842969	0.931888	1.10558	0.177547	CIPRO
G_41298	-0.373285	0.512163	-1.32256	0.0655377	CIPRO
G_41299	-1.45815	0.283183	-0.232703	NA	CIPRO
G_413	-0.721526	0.322	-0.387204	0.623217	CIPRO
G_41305	-2.08627	0.065124	-1.46388	0.145016	CIPRO
G_41307	-1.54214	0.0116643	-1.75162	0.0267718	CIPRO
G_41309	0.220766	0.85319	-0.606401	NA	CIPRO
G_4131	-1.8047	0.119884	0.728307	NA	CIPRO
G_41319	-0.688864	0.129565	-1.53828	0.0141119	CIPRO
G_4132	-1.07687	0.0441942	-0.978266	0.129997	CIPRO
G_41324	-1.15162	0.0269226	-1.73424	0.00824024	CIPRO
G_41326	-1.17512	0.206384	-1.57335	0.108367	CIPRO
G_41327	-1.56758	0.101958	-1.97497	0.0526197	CIPRO
G_4133	-1.25967	0.336049	0.907134	NA	CIPRO
G_41343	-1.32912	0.0693575	-2.82298	0.00451607	CIPRO
G_41349	-0.947172	0.189615	-2.10894	0.0292756	CIPRO
G_4135	-0.799269	0.036157	-0.719406	0.111483	CIPRO
G_41364	-0.0452426	NA	0.102061	NA	CIPRO
G_41370	-1.07509	0.260988	-1.2744	0.18775	CIPRO
G_41372	-0.124549	NA	0.417686	NA	CIPRO
G_41376	-1.03599	0.230159	-0.788903	0.364206	CIPRO
G_41384	-0.55878	0.362664	0.753601	0.215105	CIPRO
G_41386	0.0426014	0.974318	-0.309516	NA	CIPRO
G_41387	-0.993581	0.0810253	-1.01862	0.120105	CIPRO
G_41395	-0.869144	0.280606	-0.676812	0.437372	CIPRO
G_41397	-1.32822	0.202123	-1.77366	0.0830036	CIPRO
G_4140	-2.97166	0.0215511	-1.21333	NA	CIPRO
G_41406	-1.27432	0.127087	-0.855606	0.342689	CIPRO
G_41407	-0.434378	0.707335	0.851127	0.368779	CIPRO
G_41409	-1.14101	0.252828	0.102568	0.916667	CIPRO
G_41413	-2.04505	0.0788239	-1.5478	0.130868	CIPRO
G_41417	1.92514	4.99e-07	3.66454	1.38e-24	CIPRO
G_41419	0.43832	0.484785	1.09706	0.078317	CIPRO
G_41428	-1.15172	0.0974797	-0.701168	0.359249	CIPRO
G_4143	-0.153326	0.890347	-1.42496	0.154209	CIPRO
G_41434	-0.323168	0.794359	-0.369218	NA	CIPRO
G_4144	-0.0268581	0.95491	0.0483801	0.930874	CIPRO
G_41442	5.59218	2.69e-61	8.22943	1.75e-127	CIPRO
G_41443	-1.23816	0.0150115	-0.881706	0.142522	CIPRO
G_4145	-1.809	0.109421	-0.581117	0.559949	CIPRO
G_41451	-2.84039	0.00610768	-2.05807	0.040427	CIPRO
G_41453	-1.39464	0.0880458	-1.77199	0.0674024	CIPRO
G_41454	-0.34416	0.64654	-1.07793	0.234652	CIPRO
G_41455	-0.890683	0.517454	-0.0774026	NA	CIPRO
G_4146	-0.50941	0.667334	-0.396678	0.700753	CIPRO
G_41465	-0.908994	0.191675	-0.879893	0.243715	CIPRO
G_41467	-1.77095	0.0188494	-2.26027	0.0204075	CIPRO
G_41469	-0.998286	0.269311	-0.668259	0.477891	CIPRO
G_4147	1.25064	0.346446	1.39991	NA	CIPRO
G_41471	-1.08118	0.259087	-0.723086	0.442761	CIPRO
G_41473	-1.55705	0.200883	-0.973199	NA	CIPRO
G_41474	-0.924747	NA	0.171096	NA	CIPRO
G_41475	-2.02699	0.000512975	-2.09425	0.00426718	CIPRO
G_41476	-2.50285	0.0543894	-0.865565	NA	CIPRO
G_41478	-2.64281	0.0466598	-1.01537	NA	CIPRO
G_41479	-1.60576	0.00243926	-1.36492	0.034046	CIPRO
G_4148	-1.1002	0.0859566	-0.839083	0.248611	CIPRO
G_41480	-1.63915	0.12895	-11.5048	9.87e-15	CIPRO
G_41482	0.548399	0.298768	1.84534	0.000248092	CIPRO
G_41483	-0.245335	0.723362	-0.820853	0.286271	CIPRO
G_41486	-1.11367	0.41433	-0.2385	NA	CIPRO
G_41489	-1.26502	0.0425979	-2.21577	0.00802649	CIPRO
G_41490	0.977666	0.00297901	0.779513	0.0405451	CIPRO
G_41504	-1.52546	0.078219	-2.67742	0.00929166	CIPRO
G_41507	-0.0159854	0.961455	-1.31286	0.0007616	CIPRO
G_4151	-0.671043	0.453034	-24.8189	8.84e-82	CIPRO
G_41510	-1.90996	0.00405765	-0.732473	0.305645	CIPRO
G_41511	-0.604089	0.398279	-0.239046	0.764594	CIPRO
G_41518	-1.73775	0.000556075	-0.27252	0.622429	CIPRO
G_41519	-1.17091	0.381749	-0.236295	NA	CIPRO
G_4152	-1.08509	0.0121333	-0.382042	0.448189	CIPRO
G_41527	-2.21291	7.56e-05	-2.183	0.00447444	CIPRO
G_41531	-1.48281	0.121441	-0.398765	0.664992	CIPRO
G_41533	-0.486352	NA	-0.213981	NA	CIPRO
G_41534	-1.50377	0.071506	-1.19591	0.173927	CIPRO
G_41536	-0.818862	0.388641	-0.785954	0.412123	CIPRO
G_41537	-0.97617	0.472419	0.162515	NA	CIPRO
G_41538	-1.26792	0.29137	-1.07436	NA	CIPRO
G_41540	-0.647208	0.321869	-0.623059	0.37842	CIPRO
G_41543	-0.973144	0.354488	-0.698236	0.478187	CIPRO
G_41549	-2.42994	0.0455793	-0.704173	NA	CIPRO
G_4155	-1.39581	0.109373	-0.219269	0.806431	CIPRO
G_41550	-1.26693	0.248508	-1.10775	0.262095	CIPRO
G_41552	-1.88418	0.0446658	-2.49737	0.0159537	CIPRO
G_41556	-1.23877	0.0463856	-1.04362	0.159096	CIPRO
G_41557	-0.729858	NA	0.0346046	NA	CIPRO
G_4156	-0.434686	0.309303	-0.0437265	0.931444	CIPRO
G_41569	-2.26943	0.0874669	-0.0627014	NA	CIPRO
G_4157	-0.846274	0.42949	-0.640442	0.518645	CIPRO
G_41571	-2.37298	0.0109417	-0.81181	0.352542	CIPRO
G_41577	-0.85567	0.053	-2.59014	0.000120907	CIPRO
G_4158	-1.42106	2.87e-06	-1.52567	0.000119996	CIPRO
G_41586	-1.45921	0.04622	-0.1965	0.797395	CIPRO
G_41587	-1.5207	0.154477	-1.46455	0.146218	CIPRO
G_41590	-1.78482	0.00771129	-1.88982	0.04101	CIPRO
G_41599	-1.34421	NA	-0.231401	NA	CIPRO
G_41601	-0.896785	0.14669	-1.24679	0.0885167	CIPRO
G_41602	-1.35777	NA	-0.243895	NA	CIPRO
G_41607	-0.657506	0.235564	-1.76719	0.0392282	CIPRO
G_4161	-1.15107	0.0532186	-1.19568	0.116733	CIPRO
G_41616	-1.06135	0.278507	-0.653263	0.491002	CIPRO
G_41617	-0.720938	0.583342	-0.735129	NA	CIPRO
G_41621	-1.48755	0.166147	-0.412167	0.676923	CIPRO
G_41623	-1.33945	0.0314129	-0.339048	0.619196	CIPRO
G_41624	-0.17178	0.848456	0.738772	0.354979	CIPRO
G_41627	-0.465931	0.5239	-2.28117	0.0190466	CIPRO
G_41628	-3.23596	0.00909543	-1.36188	NA	CIPRO
G_41639	5.30679	1.33e-42	8.18116	1.51e-95	CIPRO
G_41641	-1.15097	0.15455	-1.03546	0.230063	CIPRO
G_41642	-2.98321	0.00247524	-1.88854	0.056123	CIPRO
G_4165	-1.16671	0.246892	0.167877	0.864822	CIPRO
G_41655	-1.56795	0.0477182	-2.50474	0.0115284	CIPRO
G_41661	-1.67145	0.0130532	-2.01945	0.0132267	CIPRO
G_41665	-0.844598	0.202895	-1.49659	0.0650179	CIPRO
G_41666	-0.981692	0.0984366	-1.47868	0.0582978	CIPRO
G_41672	-2.37038	0.0214819	-1.6256	0.10371	CIPRO
G_41673	-2.41067	0.00134861	-3.12589	0.00219201	CIPRO
G_41674	-1.52465	0.00366111	-1.9518	0.00930743	CIPRO
G_41675	-1.60175	0.236222	-0.316561	NA	CIPRO
G_41676	0.0653059	0.936424	1.08768	0.126676	CIPRO
G_4168	3.61101	2e-33	4.60726	6.37e-53	CIPRO
G_41691	-0.352361	0.220479	-0.908746	0.00548914	CIPRO
G_41694	4.65895	1.5e-42	7.41291	1.18e-102	CIPRO
G_41696	-1.24178	0.000509235	-1.15562	0.00742528	CIPRO
G_41698	-1.35333	6.15e-05	-1.65478	5.6e-05	CIPRO
G_41699	-1.0882	0.39126	-9.92152	NA	CIPRO
G_41708	-2.9131	0.0150829	-1.48656	NA	CIPRO
G_41710	-0.360877	0.70322	0.0900143	0.924574	CIPRO
G_41713	-2.52205	0.0221533	-1.777	0.0801213	CIPRO
G_41716	-1.34105	0.186713	-1.25872	0.199979	CIPRO
G_41717	-1.30018	0.0176233	-1.16523	0.0785248	CIPRO
G_41718	-1.85447	0.172968	-0.517157	NA	CIPRO
G_41725	-1.33383	0.00798603	-0.930999	0.115133	CIPRO
G_41731	-2.03227	0.0327711	-0.60047	0.503299	CIPRO
G_41741	-1.67168	0.135136	-1.41551	NA	CIPRO
G_41749	-2.11333	0.00320089	-1.4813	0.0756284	CIPRO
G_41751	-0.670941	0.519035	-1.25292	0.204455	CIPRO
G_41756	-1.3241	0.0107762	-2.09546	0.00373084	CIPRO
G_41760	-16.7669	4.16e-13	-11.6268	NA	CIPRO
G_41762	0.116351	0.929858	-0.352753	NA	CIPRO
G_41763	-0.676991	0.406284	-1.10959	0.189291	CIPRO
G_41765	-1.4951	0.0506532	-2.59171	0.00919725	CIPRO
G_41775	-0.431557	0.673643	-1.02576	NA	CIPRO
G_41778	-2.5349	0.0343715	-0.769673	NA	CIPRO
G_41781	-0.630847	NA	1.0168	NA	CIPRO
G_41786	-1.65309	NA	-0.343549	NA	CIPRO
G_41787	-1.7522	0.0324188	-1.70291	0.0743083	CIPRO
G_41791	-0.81001	0.233455	-0.9096	0.221091	CIPRO
G_41796	-0.925238	0.480886	-0.296711	NA	CIPRO
G_41801	-1.60046	0.0894863	0.197957	0.826728	CIPRO
G_41802	-0.00583477	NA	0.10107	NA	CIPRO
G_41804	-0.942783	0.14016	-0.640146	0.378378	CIPRO
G_41806	-1.73132	0.19337	-0.346646	NA	CIPRO
G_41809	-1.11517	0.236942	-0.95342	0.315855	CIPRO
G_41818	-1.70528	0.0428803	-1.20508	0.18546	CIPRO
G_4182	-0.623146	0.0148325	-0.183567	0.543908	CIPRO
G_41822	-2.71975	0.00815191	-2.23879	0.0289984	CIPRO
G_41825	-4.05068	0.000282459	-2.49038	0.0154977	CIPRO
G_41827	-1.25935	NA	-0.20606	NA	CIPRO
G_4183	-1.66903	0.181555	-0.840655	NA	CIPRO
G_41833	-2.19518	0.0561062	-0.0809449	NA	CIPRO
G_41845	-1.47519	0.244047	-0.0362604	NA	CIPRO
G_41857	-0.458834	0.508954	-0.652937	0.405511	CIPRO
G_41858	-2.09196	0.0826887	-1.39729	NA	CIPRO
G_41862	-0.904252	NA	0.0113183	NA	CIPRO
G_41864	-1.07636	0.133267	-2.02793	0.0349956	CIPRO
G_41867	-2.47802	0.0500272	-0.796652	NA	CIPRO
G_41869	-1.54683	0.010063	-1.6312	0.0246233	CIPRO
G_41875	-2.86906	0.0299386	-1.17512	NA	CIPRO
G_41882	-0.880191	NA	0.0784393	NA	CIPRO
G_41883	-1.98828	0.0010275	-2.02646	0.014092	CIPRO
G_4189	-1.59879	0.208146	-0.836481	NA	CIPRO
G_41890	-0.861672	0.450765	-1.33994	NA	CIPRO
G_41892	-1.67139	0.0480322	-0.182472	0.834503	CIPRO
G_41893	-1.64877	0.165792	-1.23127	NA	CIPRO
G_41895	-1.84937	0.0173303	-0.854071	0.303561	CIPRO
G_419	-0.196807	0.873682	-0.404915	NA	CIPRO
G_41902	-2.55183	0.00941057	-1.70129	0.084136	CIPRO
G_41905	-1.76867	0.00015935	-1.71699	0.00729642	CIPRO
G_41911	-1.48793	0.101189	-1.43868	0.133885	CIPRO
G_41913	-1.1144	0.046808	-1.99041	0.0191673	CIPRO
G_41918	-1.51265	0.242618	-0.413457	NA	CIPRO
G_4192	-0.0626512	0.928235	1.0838	0.0792266	CIPRO
G_41920	-3.0504	0.0147171	-0.850051	NA	CIPRO
G_41922	-0.949371	0.181514	0.135715	0.861226	CIPRO
G_41926	-0.765608	0.329093	-0.470801	0.590244	CIPRO
G_41928	-0.710302	NA	-0.00340861	NA	CIPRO
G_41930	-1.23512	0.000201327	-1.65235	0.000535246	CIPRO
G_4194	-1.47738	0.0925878	-0.825323	0.371572	CIPRO
G_41940	1.02859	0.218293	1.97572	0.0131547	CIPRO
G_41943	-1.10032	NA	-0.245109	NA	CIPRO
G_41944	-2.11895	0.00952187	-1.61879	0.0855992	CIPRO
G_41949	-1.1716	0.198738	-2.0806	0.0403623	CIPRO
G_41954	-1.79108	0.097839	-1.22346	NA	CIPRO
G_4196	-0.999975	0.0147181	-1.08035	0.0380068	CIPRO
G_41964	-1.28559	0.0871007	-2.44671	0.0118316	CIPRO
G_41966	-1.92879	0.00835485	-0.813963	0.282884	CIPRO
G_4197	-1.51395	0.0220987	-0.309442	0.667071	CIPRO
G_41976	-1.9662	0.033567	-2.65847	0.0108764	CIPRO
G_41980	0.213371	NA	0.467606	NA	CIPRO
G_41983	-1.87445	0.0113642	-1.29154	0.127545	CIPRO
G_41989	-1.65412	NA	-0.659843	NA	CIPRO
G_41990	-1.82807	0.0341672	-0.752612	0.394358	CIPRO
G_41994	-0.307122	NA	0.0987383	NA	CIPRO
G_42	-2.51659	0.0353795	-0.360314	NA	CIPRO
G_42000	-2.38869	0.0652066	-0.770476	NA	CIPRO
G_42003	-2.07206	0.0854263	-1.39094	0.174262	CIPRO
G_42009	-2.0893	0.00244527	-0.835873	0.261597	CIPRO
G_42012	-2.07196	0.112238	-0.547776	NA	CIPRO
G_42018	-1.24722	NA	-0.265733	NA	CIPRO
G_4202	0.627264	0.400594	1.61008	0.0286976	CIPRO
G_42025	-1.36434	0.0664686	-2.45466	0.0119169	CIPRO
G_42029	-2.41799	0.000174927	-2.95756	0.00186031	CIPRO
G_4203	-0.234032	0.713617	-0.0420266	0.957423	CIPRO
G_42030	-0.77407	0.316884	-1.66772	0.0779698	CIPRO
G_42033	-1.49033	0.251445	-0.106148	NA	CIPRO
G_42035	-1.25448	0.3081	-1.03858	NA	CIPRO
G_42037	-2.35363	0.00267748	-1.58723	0.0859615	CIPRO
G_42040	-2.12353	0.0564303	-13.4459	8.15e-19	CIPRO
G_42041	-2.25631	0.0925604	-0.75732	NA	CIPRO
G_42045	-1.20217	0.359133	-0.714648	NA	CIPRO
G_42051	-1.67952	0.206382	0.135316	NA	CIPRO
G_42059	-1.25481	0.0819556	-0.925367	0.201963	CIPRO
G_42067	-1.41338	NA	0.539997	NA	CIPRO
G_4207	-0.978035	0.33002	-0.753797	0.43639	CIPRO
G_42073	-2.79159	0.00030264	-2.44356	0.0119428	CIPRO
G_42078	-1.87313	0.119164	-0.252492	NA	CIPRO
G_42082	-1.73925	0.203456	-0.477504	NA	CIPRO
G_42085	-1.2968	5.73e-05	-1.42645	0.000524766	CIPRO
G_42089	-0.903489	NA	-0.00344667	NA	CIPRO
G_4209	0.39596	0.771623	-0.162102	NA	CIPRO
G_42092	-1.82908	0.0140761	-0.311706	0.688412	CIPRO
G_42095	-0.506139	NA	0.119764	NA	CIPRO
G_42098	-0.928676	0.122092	-1.56282	0.0479884	CIPRO
G_42101	-0.630677	0.372981	-0.362034	0.650411	CIPRO
G_42102	-2.56976	0.00159473	-0.923643	0.263011	CIPRO
G_42103	-1.47446	0.102152	-1.18075	0.193216	CIPRO
G_42107	-2.44581	0.0570805	-1.15331	NA	CIPRO
G_42108	-2.53836	0.0281928	-1.15775	0.235541	CIPRO
G_42109	-3.56639	0.00207933	-2.04255	0.0478574	CIPRO
G_42111	-1.75129	0.098218	-1.57781	0.115133	CIPRO
G_42118	-0.117629	0.929952	-0.84835	NA	CIPRO
G_42119	-2.51856	0.00121475	-1.8503	0.0372133	CIPRO
G_42120	-0.99152	0.0611741	-1.75185	0.00800166	CIPRO
G_42121	-1.81434	0.0659041	-1.95429	0.0533103	CIPRO
G_42126	-2.53127	0.00804504	-0.278706	0.749307	CIPRO
G_42130	-0.464483	0.615795	-0.0378052	0.968432	CIPRO
G_42133	-1.99517	0.00227651	-1.25889	0.092851	CIPRO
G_42137	-1.9467	0.0573929	-1.17467	0.225544	CIPRO
G_4214	-0.782272	0.291762	-0.480857	0.550592	CIPRO
G_42140	-1.74035	0.170191	-0.901367	NA	CIPRO
G_42146	-1.0241	0.236942	-1.91381	0.0521619	CIPRO
G_42147	-2.75841	0.0234809	-0.9642	NA	CIPRO
G_42156	-2.08927	0.0803673	-1.16472	NA	CIPRO
G_42158	-1.86652	7.77e-08	-1.18807	0.00245641	CIPRO
G_4216	-0.688503	0.375737	-0.473631	0.562573	CIPRO
G_42164	-0.0448847	0.964363	-0.196966	0.836551	CIPRO
G_42165	-2.67731	0.0281563	-0.51923	NA	CIPRO
G_42166	-1.04717	0.124552	-1.19044	0.168921	CIPRO
G_42168	-1.6991	NA	-0.362063	NA	CIPRO
G_42170	-1.04391	0.298109	-1.11458	0.253837	CIPRO
G_42171	-2.37211	0.00744002	-2.29326	0.0201123	CIPRO
G_42177	-0.227546	NA	0.156338	NA	CIPRO
G_4218	-0.412953	0.725628	-0.693021	0.492951	CIPRO
G_42187	-2.51297	0.0520975	-0.861738	NA	CIPRO
G_42189	-1.74278	0.0427528	-1.80614	0.064746	CIPRO
G_4219	-0.183259	0.730916	-0.83428	0.1672	CIPRO
G_42191	-0.208942	0.872342	1.05871	NA	CIPRO
G_42193	-1.34748	0.122006	-1.91427	0.0526197	CIPRO
G_42194	-2.18476	0.00110937	-2.83536	0.00375154	CIPRO
G_42195	-1.2066	0.274601	-1.288	NA	CIPRO
G_4220	-0.937539	0.0498473	-1.09614	0.0562202	CIPRO
G_42201	-2.03707	0.12145	-0.539762	NA	CIPRO
G_42203	-1.88547	0.157524	-0.166894	NA	CIPRO
G_42208	-0.493565	0.427887	-1.70469	0.0620762	CIPRO
G_4221	0.592575	0.343475	2.27167	6.66e-05	CIPRO
G_42211	-0.144576	0.843121	-1.23103	0.155547	CIPRO
G_42215	-0.793829	NA	-0.0436298	NA	CIPRO
G_42217	-1.37814	2.54e-07	-1.0485	0.000841636	CIPRO
G_42218	-2.94604	0.0183174	-1.14296	NA	CIPRO
G_4222	0.495524	0.326958	-0.104006	0.868551	CIPRO
G_42224	-1.32894	0.0141002	-1.47119	0.0385161	CIPRO
G_42225	-1.60824	0.0282268	-1.02371	0.191502	CIPRO
G_42228	-3.42591	0.00279313	-1.91186	0.0599824	CIPRO
G_42230	-0.856679	0.0688706	-2.45334	0.00354172	CIPRO
G_42231	-1.29645	0.342379	-0.386799	NA	CIPRO
G_42235	-1.61383	0.0301331	-2.57633	0.0094121	CIPRO
G_42237	-1.94394	0.0229155	-1.38678	0.117012	CIPRO
G_42238	-2.31157	0.0638189	-1.02057	NA	CIPRO
G_42239	-0.972332	0.288764	-1.55051	0.110895	CIPRO
G_42242	-0.335576	0.642964	0.644651	0.34726	CIPRO
G_42245	-1.56386	0.233727	-0.189479	NA	CIPRO
G_42246	-1.64536	0.00195746	-1.68675	0.00700565	CIPRO
G_42248	-2.57552	0.0335172	-0.0234111	0.981753	CIPRO
G_42249	-3.11907	0.00922851	-0.82612	NA	CIPRO
G_42253	-0.205851	0.823731	-0.503709	0.569378	CIPRO
G_42257	-2.82526	0.0155537	-1.40077	NA	CIPRO
G_42258	-2.09836	0.12692	-0.756078	NA	CIPRO
G_42260	-1.04172	0.0136863	-1.44846	0.00855227	CIPRO
G_42262	-1.45083	0.275418	-0.141541	NA	CIPRO
G_42268	-1.53989	0.0965463	-1.3829	0.151523	CIPRO
G_42275	-2.83741	4.98e-05	-1.28499	0.0827568	CIPRO
G_42282	-1.45508	0.280417	-0.192826	NA	CIPRO
G_42284	-2.72892	0.0149443	-1.26706	0.195787	CIPRO
G_4229	-0.926373	0.0496438	-0.617119	0.239965	CIPRO
G_42296	-0.33445	NA	0.068966	NA	CIPRO
G_4230	-0.225563	0.660647	0.23554	0.688412	CIPRO
G_4231	-1.63806	0.0211179	-1.15706	0.161934	CIPRO
G_42315	-1.90168	0.12145	-0.306966	NA	CIPRO
G_42316	-1.99198	0.020447	0.2454	0.762931	CIPRO
G_42317	0.136174	0.87293	0.202648	0.820883	CIPRO
G_42324	-1.44944	0.0108305	0.579275	0.304484	CIPRO
G_42325	-2.39919	0.0553228	-0.360475	0.730715	CIPRO
G_42332	-1.0762	0.0254746	-1.161	0.0571047	CIPRO
G_42344	-0.348385	0.689991	-1.31668	0.166968	CIPRO
G_42345	-1.50948	0.230475	-0.403683	NA	CIPRO
G_42348	-1.857	7.6e-06	-1.75904	0.0011751	CIPRO
G_4235	1.41957	0.000258834	1.31151	0.00183268	CIPRO
G_42353	-0.77504	NA	-0.128715	NA	CIPRO
G_42354	-1.52853	0.235634	-0.448464	NA	CIPRO
G_42356	-1.37048	0.0165434	-2.14721	0.018238	CIPRO
G_4236	-1.80432	0.0784366	-1.2538	0.199073	CIPRO
G_42363	-1.65245	0.054033	-2.38593	0.0173652	CIPRO
G_42366	-0.163437	0.900102	-9.55729	3.81e-09	CIPRO
G_42369	-3.79565	0.00161709	-2.27323	0.0346931	CIPRO
G_42371	-1.01914	0.440858	-0.579913	NA	CIPRO
G_42373	-0.976548	0.171002	-1.15726	0.18546	CIPRO
G_42375	-2.48554	0.00186769	-2.82422	0.00461363	CIPRO
G_42380	-1.74719	0.00397427	-1.68197	0.0317317	CIPRO
G_42393	-0.365088	0.507018	-0.391487	0.550677	CIPRO
G_42397	-1.31385	0.034263	-2.60128	0.00550593	CIPRO
G_42398	-2.20488	0.0995301	-0.712542	NA	CIPRO
G_42399	-1.5588	0.0286196	-1.98948	0.0372244	CIPRO
G_42400	-0.934596	0.386883	0.435393	0.651155	CIPRO
G_42408	-1.23636	0.296719	0.027772	NA	CIPRO
G_42413	-1.46339	0.0536804	-0.286349	0.715785	CIPRO
G_42414	-1.2145	0.0510824	-1.51591	0.0772868	CIPRO
G_4242	-1.06784	NA	-0.17072	NA	CIPRO
G_42420	-1.36413	0.0278612	-0.819552	0.254015	CIPRO
G_42424	-2.19903	0.00757651	-0.6518	0.423886	CIPRO
G_42427	-1.55931	0.172024	-1.16208	0.243895	CIPRO
G_42429	-0.640969	0.459641	-1.56147	0.105535	CIPRO
G_42432	-1.77183	NA	-0.435161	NA	CIPRO
G_42438	-1.45073	0.194481	0.181849	0.858246	CIPRO
G_42440	-2.64404	0.0293219	-1.26995	NA	CIPRO
G_42441	-0.981694	0.435681	-0.836387	NA	CIPRO
G_42445	-0.0748644	NA	1.17634	NA	CIPRO
G_42447	-1.3778	0.217635	-1.03771	NA	CIPRO
G_42448	-0.366154	0.423987	-0.456689	0.410765	CIPRO
G_4245	0.0499699	0.927994	-0.0106141	0.985488	CIPRO
G_42450	-1.74714	0.0374728	-1.10827	0.226371	CIPRO
G_42451	-0.928262	0.27803	-0.288615	0.738932	CIPRO
G_42452	-2.41613	0.00379676	-1.22835	0.15053	CIPRO
G_42453	-2.35541	0.00727757	-1.40356	0.132369	CIPRO
G_42462	-2.58561	0.00185337	-1.69611	0.0711744	CIPRO
G_42466	-0.606834	0.516054	-0.745534	0.433716	CIPRO
G_42467	-2.25805	0.0700202	-0.242142	NA	CIPRO
G_4247	-2.06173	0.123476	-0.907549	NA	CIPRO
G_42482	-1.42	0.111689	-1.25874	0.18475	CIPRO
G_42485	-1.37425	NA	-0.162579	NA	CIPRO
G_42486	-0.833606	0.124257	-1.18119	0.102007	CIPRO
G_42487	-1.2541	0.0219209	-1.33317	0.0764256	CIPRO
G_42489	-2.60735	0.000524917	-0.440407	0.54974	CIPRO
G_42493	-1.16961	0.229434	-1.33441	0.170381	CIPRO
G_42495	-2.49649	0.0108907	-2.16344	0.0316592	CIPRO
G_425	-1.50213	0.00127721	-1.83394	0.00188564	CIPRO
G_42502	-0.768525	0.543167	-0.792487	NA	CIPRO
G_42503	-1.93943	0.146928	-0.812627	NA	CIPRO
G_42505	-0.916927	0.0849285	-0.605109	0.31215	CIPRO
G_42508	0.979601	0.302302	2.94731	0.000654536	CIPRO
G_42518	-0.875035	NA	-0.149529	NA	CIPRO
G_42520	-0.465512	NA	0.0453072	NA	CIPRO
G_42521	-2.40089	0.0173445	-0.711443	0.43879	CIPRO
G_42529	-1.50917	0.257101	-0.189739	NA	CIPRO
G_42530	-0.840127	0.351471	-2.14944	0.0336901	CIPRO
G_42531	-2.43403	0.0619462	-0.817352	NA	CIPRO
G_42538	-2.06443	0.0960311	-0.821144	NA	CIPRO
G_42539	-2.2765	0.0836332	-1.04625	NA	CIPRO
G_4254	-0.435058	0.542451	-1.11135	0.186279	CIPRO
G_42543	-1.26594	0.0352676	-0.816721	0.215656	CIPRO
G_42555	0.0378716	0.955291	-0.591387	0.431798	CIPRO
G_42556	-1.84111	2.39e-05	-1.35223	0.013281	CIPRO
G_42557	-1.39809	0.00755914	-0.885793	0.147927	CIPRO
G_42558	-3.04096	0.00890142	-1.14076	NA	CIPRO
G_42559	-0.148491	0.88418	-0.893519	0.354697	CIPRO
G_42560	-0.714167	0.547542	-0.88748	NA	CIPRO
G_42564	-1.97259	0.0115775	-0.841334	0.312664	CIPRO
G_42565	-1.04882	0.0556238	-1.88155	0.00725218	CIPRO
G_42568	-0.626605	0.253884	-2.05341	0.0167752	CIPRO
G_42569	-1.876	0.00976128	-2.56582	0.00908658	CIPRO
G_42575	-1.09189	0.258181	-1.0272	0.285037	CIPRO
G_42576	-5.14995	1.23e-06	-1.89639	0.0464485	CIPRO
G_42577	-1.45904	0.173024	-1.68957	0.0986445	CIPRO
G_42578	-1.76	0.020881	-0.90714	0.264939	CIPRO
G_4258	-1.0427	0.181555	-0.793487	0.348372	CIPRO
G_42583	-0.72557	0.448522	-0.0704464	0.942819	CIPRO
G_42584	-1.96198	0.0287053	-1.94992	0.0500928	CIPRO
G_4259	5.44789	2.68e-33	7.82636	1.27e-63	CIPRO
G_42590	-1.82549	0.00577475	-1.09764	0.141497	CIPRO
G_42597	-1.89151	0.124591	-0.678464	NA	CIPRO
G_42598	-0.949529	0.465746	-0.313156	NA	CIPRO
G_42608	-2.17887	0.0231348	-1.32828	0.16457	CIPRO
G_42610	-0.325931	0.813328	-0.204558	NA	CIPRO
G_42612	-0.215154	0.807918	0.110132	0.906868	CIPRO
G_42613	0.754698	0.109052	2.01697	2.78e-06	CIPRO
G_42615	-0.584061	0.642641	-0.103883	NA	CIPRO
G_42616	-2.02926	0.00248197	-0.505036	0.467312	CIPRO
G_42617	-1.59393	0.0496771	-2.47828	0.0127771	CIPRO
G_42619	-0.845719	0.363053	-0.717841	0.44952	CIPRO
G_42621	-1.39017	0.044956	-1.1934	0.129795	CIPRO
G_42623	-1.74113	0.00134502	-1.97556	0.0124701	CIPRO
G_4263	-0.257817	0.755932	-0.599177	0.516651	CIPRO
G_42630	-0.985773	0.129565	-0.43687	0.540871	CIPRO
G_42635	-1.2597	0.276866	-0.541732	0.593565	CIPRO
G_42637	-0.643757	0.119708	-0.40078	0.423212	CIPRO
G_42639	-1.09062	0.00881859	-2.05576	0.000987195	CIPRO
G_4264	-0.843248	0.480163	-1.21711	NA	CIPRO
G_42643	-0.233506	0.788906	-1.29456	0.167118	CIPRO
G_42646	-1.47552	0.00655456	-1.29759	0.0669175	CIPRO
G_42647	0.258618	0.722977	-0.687803	0.433772	CIPRO
G_42648	0.16157	0.83157	0.427714	0.575401	CIPRO
G_4265	0.211925	0.838975	-0.0438942	0.966192	CIPRO
G_42651	-2.00602	0.105262	-0.401559	NA	CIPRO
G_42655	-0.717999	0.576706	-0.342645	NA	CIPRO
G_42656	4.34129	5.25e-05	7.94937	4.46e-10	CIPRO
G_42657	-1.43811	0.00597445	-1.6383	0.0126152	CIPRO
G_42665	-0.951166	0.359197	-0.551422	0.577087	CIPRO
G_42669	-0.249762	0.549574	0.4723	0.269855	CIPRO
G_42670	-1.23115	NA	-0.0366753	NA	CIPRO
G_42672	-2.42415	0.0591434	-1.13551	NA	CIPRO
G_42677	-0.645408	0.410187	-1.91879	0.0473724	CIPRO
G_42681	-0.843618	0.156016	-0.858819	0.21987	CIPRO
G_42682	-0.652438	0.165039	-1.05366	0.0964189	CIPRO
G_42683	-1.29459	0.00985893	-0.71137	0.23561	CIPRO
G_42688	-1.82663	0.000442723	-1.56771	0.0166345	CIPRO
G_4269	-0.829937	0.451104	-0.393782	0.69703	CIPRO
G_42690	-1.16824	0.0118651	-1.69577	0.0203099	CIPRO
G_42692	-0.976692	0.170278	-0.760884	0.318854	CIPRO
G_42695	-0.632139	0.0363969	-0.685419	0.0619383	CIPRO
G_42696	-0.124795	0.78273	0.966298	0.0262273	CIPRO
G_42697	-1.21182	0.194779	-1.83501	0.0656435	CIPRO
G_42699	-0.830588	NA	-0.0210622	NA	CIPRO
G_427	-2.57332	0.00225844	-2.60734	0.0101491	CIPRO
G_42700	-2.26817	0.0438076	-1.38901	0.168921	CIPRO
G_42705	-0.796911	0.0712908	-0.584967	0.267496	CIPRO
G_42706	-0.583995	NA	0.28696	NA	CIPRO
G_4271	-0.872069	0.190414	-0.809038	0.300299	CIPRO
G_42711	-2.10656	0.00010359	-0.738216	0.221615	CIPRO
G_42713	-1.02564	0.269585	-0.778349	0.412301	CIPRO
G_42716	-0.776101	NA	0.314401	NA	CIPRO
G_42724	-1.39049	0.247882	-0.852128	NA	CIPRO
G_42725	-1.84514	0.16241	0.460507	NA	CIPRO
G_42728	-0.697678	0.141616	0.757238	0.118107	CIPRO
G_42735	-1.43579	0.0129465	-1.26071	0.0869654	CIPRO
G_42739	-1.20427	0.189037	-1.52227	0.119044	CIPRO
G_42741	-0.700116	NA	0.228651	NA	CIPRO
G_42743	-0.723336	NA	-0.187049	NA	CIPRO
G_42744	-0.800107	0.0469885	-0.643664	0.164887	CIPRO
G_42745	-1.90958	0.115814	-0.546868	NA	CIPRO
G_42746	-1.43009	0.00757135	-1.87474	0.0133257	CIPRO
G_42753	-1.13531	0.159044	-0.386499	0.637697	CIPRO
G_42760	-0.494482	0.713556	0.341415	NA	CIPRO
G_42762	-2.74253	0.0309902	-1.00945	NA	CIPRO
G_42766	-0.0489726	NA	0.415084	NA	CIPRO
G_4277	-0.956229	0.217218	-0.426942	0.603131	CIPRO
G_42770	-0.172217	0.756874	2.40226	1.11e-07	CIPRO
G_42771	3.05096	1.41e-07	6.56259	1.17e-30	CIPRO
G_42776	-1.14827	0.362721	-0.753573	NA	CIPRO
G_42778	-0.810855	0.129993	-0.668743	0.292585	CIPRO
G_42779	-1.48255	0.0319733	-1.51905	0.05652	CIPRO
G_4278	-0.909785	0.136533	-1.34258	0.0878698	CIPRO
G_42781	-0.929753	NA	-0.0391637	NA	CIPRO
G_42784	-0.826361	0.0616198	-1.57426	0.00705851	CIPRO
G_42785	-0.785026	0.126074	-0.832568	0.168546	CIPRO
G_42786	4.87005	9.73e-48	7.61535	1.72e-111	CIPRO
G_4279	-0.911917	0.472246	-0.768933	NA	CIPRO
G_42790	-1.17758	0.19101	-0.167846	0.859286	CIPRO
G_42791	-1.18932	0.20316	-1.59811	0.102665	CIPRO
G_42792	0.762797	NA	0.337439	NA	CIPRO
G_42799	-1.59895	0.178583	-1.27813	0.209011	CIPRO
G_42803	-0.769746	0.282064	-0.106352	0.893858	CIPRO
G_42805	-0.995025	NA	-0.147451	NA	CIPRO
G_42808	-2.1305	0.000847257	-0.755046	0.270655	CIPRO
G_42809	-1.69738	0.154884	-10.0473	NA	CIPRO
G_42814	-2.31406	0.0574077	-0.616129	NA	CIPRO
G_42815	-1.81342	0.0653889	-0.576396	0.54101	CIPRO
G_42821	-0.813238	0.0365638	-1.36353	0.0071214	CIPRO
G_42823	-0.706355	0.143828	-0.920055	0.110285	CIPRO
G_42824	-1.67306	0.165831	-1.06162	NA	CIPRO
G_42837	-0.946901	0.0247315	-1.58121	0.00684845	CIPRO
G_42839	-0.966662	0.353578	-1.63003	0.108089	CIPRO
G_42840	8.38483	7.86e-36	10.6581	2.95e-57	CIPRO
G_42841	-2.30503	0.0077104	-1.04025	0.240617	CIPRO
G_42846	-1.48845	0.273954	-0.264171	NA	CIPRO
G_42852	-0.352006	0.796582	-0.446172	NA	CIPRO
G_42853	-1.7962	0.165853	-0.960241	NA	CIPRO
G_42856	-0.020372	0.980285	-0.591259	0.505321	CIPRO
G_42858	-1.30131	9.34e-05	-3.05345	2.78e-09	CIPRO
G_4286	0	NA	0	NA	CIPRO
G_42861	-0.739331	NA	-0.070272	NA	CIPRO
G_42870	-1.40299	0.304264	-0.221699	NA	CIPRO
G_42871	-0.200366	0.838975	-1.56049	0.112694	CIPRO
G_42873	-2.99429	0.00577578	-1.04804	0.265481	CIPRO
G_42879	-1.04031	0.18414	-0.833035	0.330858	CIPRO
G_4288	-0.54043	0.443492	-0.737379	0.318986	CIPRO
G_42884	-0.72079	0.465306	-1.6449	0.100662	CIPRO
G_42887	-1.22619	0.328337	-0.880006	NA	CIPRO
G_42892	-1.43677	0.00811477	-0.893887	0.150878	CIPRO
G_42893	-0.759124	0.298627	-0.505987	0.535572	CIPRO
G_42894	-0.853276	NA	-0.106286	NA	CIPRO
G_42898	-0.320918	0.61516	-0.853107	0.240166	CIPRO
G_42899	-0.924145	0.20297	-1.14475	0.155826	CIPRO
G_42902	-1.78339	0.0186403	-0.6357	0.437853	CIPRO
G_42904	-1.91665	0.0849263	-0.469515	0.63501	CIPRO
G_42911	-2.51091	0.0287832	-1.53337	0.126666	CIPRO
G_42917	0.452114	0.665489	-0.592153	NA	CIPRO
G_42924	-1.39861	0.188596	-0.708353	0.468909	CIPRO
G_42931	1.19679	0.00264205	2.6589	1.07e-13	CIPRO
G_42933	-2.42998	0.0189094	-2.08536	0.042072	CIPRO
G_42934	-0.84614	0.411588	-0.518731	NA	CIPRO
G_42936	-0.005239	0.997184	-10.921	NA	CIPRO
G_42937	-0.929194	0.17524	-1.57389	0.0765269	CIPRO
G_42938	-0.598505	0.481722	-0.944176	0.301194	CIPRO
G_42939	-1.4871	0.092185	-13.3472	2.61e-25	CIPRO
G_42940	-0.709411	0.321402	-1.73498	0.067549	CIPRO
G_42941	-2.09925	0.0396998	0.0210233	0.981855	CIPRO
G_42945	-1.71567	0.136363	-0.0487399	NA	CIPRO
G_42946	-0.0944144	0.924011	-1.0486	0.273118	CIPRO
G_42948	-0.891732	0.0331977	-2.01664	0.000140563	CIPRO
G_42950	-0.622143	0.641469	-0.430536	NA	CIPRO
G_42953	-1.43282	0.00804921	-1.45441	0.0297258	CIPRO
G_42957	-1.11223	0.168412	-0.319111	0.689845	CIPRO
G_42958	-0.267309	0.745101	1.37515	0.0625717	CIPRO
G_4296	-0.268839	0.552185	-0.842542	0.164148	CIPRO
G_42960	-0.817221	0.142838	-1.92295	0.00757039	CIPRO
G_42962	-1.81812	0.151827	-0.648236	NA	CIPRO
G_42964	-2.70933	0.037612	-1.02579	NA	CIPRO
G_42967	-1.31318	0.164893	-1.39785	0.15098	CIPRO
G_42968	-0.551643	0.330686	-1.66453	0.0413697	CIPRO
G_42971	-0.318327	0.563809	-1.41421	0.0517263	CIPRO
G_42974	-0.622206	0.0923725	-0.205003	0.643415	CIPRO
G_42977	-0.797604	0.454251	-1.17321	0.238262	CIPRO
G_42979	-1.11113	NA	-0.0806058	NA	CIPRO
G_42988	-0.859101	0.237596	-0.489405	0.543043	CIPRO
G_42992	-1.4246	0.0269268	-1.02469	0.202498	CIPRO
G_42998	-1.08384	0.21383	-1.77732	0.0688793	CIPRO
G_43001	-2.23517	0.0312894	-1.20202	0.215237	CIPRO
G_43003	-1.052	0.0627763	-1.53349	0.0530287	CIPRO
G_43006	-1.1857	NA	-0.216212	NA	CIPRO
G_43009	-0.35817	0.412099	-0.783426	0.128088	CIPRO
G_43019	-0.216546	0.56356	-0.67013	0.117716	CIPRO
G_4302	-1.14453	0.182774	-0.398323	0.664729	CIPRO
G_43023	-0.831763	0.504713	-0.504038	NA	CIPRO
G_43024	-0.785288	0.242165	-1.73548	0.0605968	CIPRO
G_43027	-1.03239	0.00903667	-1.26473	0.00981854	CIPRO
G_43028	0.91687	0.235955	2.58821	0.000279905	CIPRO
G_43032	-1.74116	0.160819	-0.999357	NA	CIPRO
G_43035	-1.43354	0.222633	-11.7146	4e-14	CIPRO
G_4304	-1.51138	0.242508	-13.0373	NA	CIPRO
G_43043	-0.401534	NA	0.0832908	NA	CIPRO
G_43046	-1.54521	0.124082	-0.190791	0.84442	CIPRO
G_43049	-2.23247	0.0826179	-0.638767	NA	CIPRO
G_4305	-1.68737	0.183336	-0.198201	NA	CIPRO
G_43054	-0.657109	0.54844	-0.860083	NA	CIPRO
G_43055	-1.13355	0.0849268	-1.03151	0.160999	CIPRO
G_43058	-1.54345	0.04418	-0.97702	0.246725	CIPRO
G_43060	1.77582	3.63e-06	3.64985	8.63e-25	CIPRO
G_43062	-2.11487	0.108519	-0.602445	NA	CIPRO
G_43066	-1.13846	0.0482188	-1.73314	0.0320697	CIPRO
G_43070	-0.0401811	0.945419	-0.373433	0.547255	CIPRO
G_43071	-0.524727	0.0550651	-0.936094	0.0110062	CIPRO
G_43076	-0.920516	0.339725	-0.904804	0.34667	CIPRO
G_43079	-1.04352	NA	0.188594	NA	CIPRO
G_43080	-0.538714	0.346679	-1.37239	0.103364	CIPRO
G_43081	-0.419327	NA	0.333547	NA	CIPRO
G_43086	-0.597003	0.654505	-0.629193	NA	CIPRO
G_43087	-1.22619	0.112105	-1.00811	0.251559	CIPRO
G_4309	-1.29971	0.00809914	-0.740121	0.207721	CIPRO
G_43090	-0.57027	0.43089	-0.202727	0.803849	CIPRO
G_43092	-0.927407	0.0302372	-1.5371	0.00302264	CIPRO
G_43093	-1.68022	0.0440542	-1.78629	0.0656277	CIPRO
G_43094	-2.35963	0.0664326	-1.08486	NA	CIPRO
G_43096	-1.16807	0.0214313	-1.32708	0.036402	CIPRO
G_43098	1.02505	0.391777	0.0220784	NA	CIPRO
G_43101	-0.891589	0.0986491	-1.47004	0.0384064	CIPRO
G_43106	-1.05332	0.15334	-2.35577	0.0161914	CIPRO
G_43111	-0.38494	0.542306	-1.54716	0.0881012	CIPRO
G_43117	-0.526119	0.178868	-1.62997	0.00157821	CIPRO
G_43118	-1.32246	0.0383273	-1.01971	0.152975	CIPRO
G_43121	-1.35694	0.268898	1.00127	NA	CIPRO
G_43122	-0.649974	0.0344361	-1.36641	0.000232865	CIPRO
G_43129	-0.128437	0.884997	-0.511809	0.579278	CIPRO
G_43131	-3.4779	0.00403567	-1.11757	NA	CIPRO
G_43132	0.895677	0.377341	-0.911552	0.35509	CIPRO
G_43133	-1.18048	0.0134622	-0.871077	0.147541	CIPRO
G_4314	-0.737968	0.398914	-1.09913	0.245504	CIPRO
G_43144	-1.07388	0.0645112	-0.886873	0.170242	CIPRO
G_43145	-0.598884	0.349746	-1.37773	0.0949139	CIPRO
G_43147	-0.696659	0.4912	-0.213495	0.83308	CIPRO
G_43148	-2.26467	0.0551907	-0.538764	NA	CIPRO
G_43150	-0.409948	0.590681	-2.01223	0.0373795	CIPRO
G_43158	-0.757879	0.138277	-0.569408	0.327019	CIPRO
G_43160	-0.829184	0.154556	-0.901823	0.185038	CIPRO
G_43164	0.311563	NA	0.351451	NA	CIPRO
G_4317	-0.890777	0.094871	-0.0331841	0.960418	CIPRO
G_43172	-0.539217	0.236696	-0.189279	0.723358	CIPRO
G_43173	-1.22747	0.0857584	-0.999203	0.217281	CIPRO
G_43175	0.221174	0.873163	0.338868	NA	CIPRO
G_43176	-0.440983	0.358216	-1.19462	0.0441493	CIPRO
G_43181	-0.318629	0.575358	-0.177636	0.781948	CIPRO
G_43182	-1.64502	0.0212756	-1.77642	0.0560475	CIPRO
G_43186	-2.99142	0.00994788	-0.679774	NA	CIPRO
G_43187	-1.78449	0.140957	-0.195053	NA	CIPRO
G_43192	0.241186	0.72012	-0.0793288	0.917134	CIPRO
G_43193	5.64412	4.41e-92	8.28646	8.15e-194	CIPRO
G_43194	-1.58961	0.192758	-12.1757	NA	CIPRO
G_43197	0.0845784	0.83522	-0.767287	0.11755	CIPRO
G_43201	-1.60477	NA	-0.359772	NA	CIPRO
G_43203	-0.883122	0.144834	-0.526416	0.43143	CIPRO
G_43204	-1.21032	0.292383	-1.04738	NA	CIPRO
G_43205	-1.8905	0.039024	-1.16605	0.193774	CIPRO
G_43206	-0.998275	0.00487185	-2.01224	4.56e-06	CIPRO
G_43208	-0.797998	0.0177454	-0.912478	0.0299552	CIPRO
G_4321	-0.904297	NA	-0.0796963	NA	CIPRO
G_43210	-0.735284	0.558629	-0.759921	NA	CIPRO
G_43213	-1.11118	0.101536	-1.05913	0.173579	CIPRO
G_43216	0.237314	NA	0.650218	NA	CIPRO
G_43218	-0.011863	0.988201	0.552542	0.442258	CIPRO
G_43219	-0.723276	0.103856	-0.610615	0.257364	CIPRO
G_4322	-0.493803	0.334579	-0.495655	0.415963	CIPRO
G_43221	-0.36557	0.429752	-1.08674	0.0776411	CIPRO
G_43222	0.362516	0.747688	-0.37483	NA	CIPRO
G_43223	-0.422695	NA	0.295031	NA	CIPRO
G_43228	-1.23219	0.220537	-13.4315	4.55e-22	CIPRO
G_43229	7.56953	1.79e-47	10.0382	1.1e-81	CIPRO
G_43236	-2.02682	0.11511	-0.825999	NA	CIPRO
G_43238	-0.118679	0.836316	-0.814809	0.233949	CIPRO
G_43241	-1.02002	0.131184	-3.30036	0.00101563	CIPRO
G_43251	-1.71754	0.175509	-15.4902	NA	CIPRO
G_43257	-0.787525	0.22001	-1.12522	0.14926	CIPRO
G_43259	-0.279221	0.52412	-0.949375	0.0979622	CIPRO
G_4326	-1.08326	0.0256265	-0.545313	0.334478	CIPRO
G_43262	-2.0419	0.0589838	-1.42536	0.154443	CIPRO
G_43264	-1.19234	0.176556	-0.699509	0.434063	CIPRO
G_43268	-2.41084	0.021731	-2.42651	0.0227135	CIPRO
G_43274	-2.35681	0.0619943	-0.701774	NA	CIPRO
G_43276	1.60094	6.03e-05	3.34844	5.49e-20	CIPRO
G_43277	-1.4846	0.140049	-1.57016	NA	CIPRO
G_43279	-1.51307	0.205171	-0.572231	0.575411	CIPRO
G_43280	-2.13457	0.0942552	-0.902256	NA	CIPRO
G_43286	0.262057	0.845354	0.0849712	NA	CIPRO
G_43287	-2.34758	0.0266149	-1.91846	0.0599014	CIPRO
G_43288	-0.182798	0.801189	-1.02569	0.254365	CIPRO
G_4329	-0.951756	0.306327	-1.62681	0.0998311	CIPRO
G_43290	-1.55704	0.235634	-0.18369	NA	CIPRO
G_43292	-0.00494545	0.990923	-1.34532	0.0201891	CIPRO
G_43294	0.0424765	0.957225	-0.972057	0.284034	CIPRO
G_43296	3.05432	3.76e-19	5.52296	1.22e-59	CIPRO
G_43301	-0.952321	0.183569	-2.7054	0.00640996	CIPRO
G_43304	-1.57401	0.0397481	-2.09431	0.0313736	CIPRO
G_43305	-2.06629	0.00173042	-0.502191	0.467621	CIPRO
G_43306	-0.964998	0.278953	-0.748327	0.407464	CIPRO
G_43309	-0.0899176	0.838127	-0.870047	0.0921445	CIPRO
G_43310	-1.21987	0.00902307	-2.64198	0.000590091	CIPRO
G_43317	-2.352	0.0380394	-1.37142	NA	CIPRO
G_4332	-1.30961	0.00271691	-2.12815	0.00182762	CIPRO
G_43321	-0.0101503	NA	0.452735	NA	CIPRO
G_43322	-1.84732	0.166264	-0.435696	NA	CIPRO
G_43324	-2.85374	0.0113125	-1.4098	0.147313	CIPRO
G_43327	0.485716	NA	0	NA	CIPRO
G_43328	-0.02322	0.963783	-0.812826	0.132571	CIPRO
G_4333	-0.129155	0.830204	-0.0635697	0.930489	CIPRO
G_43331	-1.46641	0.280209	-0.501959	NA	CIPRO
G_43332	-2.65053	0.0228919	-14.775	3.35e-23	CIPRO
G_43335	-1.30362	0.160885	-1.14631	0.206669	CIPRO
G_43344	3.91526	6.07e-21	6.18314	1.74e-48	CIPRO
G_43369	-1.32812	0.296446	-0.275274	NA	CIPRO
G_43370	-0.0222096	0.975905	-0.961469	0.248458	CIPRO
G_43371	-2.28899	0.013025	-2.13826	0.0346398	CIPRO
G_43373	0.646025	0.376227	0.458972	0.557835	CIPRO
G_43377	0.15398	0.834407	-0.774131	0.317147	CIPRO
G_43379	-1.37369	0.0160466	-2.18795	0.0161934	CIPRO
G_4338	-1.98688	0.0160446	-1.22532	0.180142	CIPRO
G_43383	0.189768	0.881091	1.25483	NA	CIPRO
G_43385	-0.0262577	0.978121	-1.14791	0.229282	CIPRO
G_43388	-1.45075	0.0198087	-0.300412	0.65838	CIPRO
G_4339	-1.72545	0.191927	-0.632985	NA	CIPRO
G_43394	-1.02127	0.142084	0.0851285	0.912026	CIPRO
G_4340	-2.83503	0.0316147	-1.14508	NA	CIPRO
G_43400	-1.34697	NA	-0.206775	NA	CIPRO
G_43402	-0.54905	0.534276	-1.15454	0.223756	CIPRO
G_43404	-1.76108	0.0740071	-1.53987	NA	CIPRO
G_43408	-0.155241	0.821431	-0.288567	0.710213	CIPRO
G_43409	0.181922	0.868543	-0.575983	0.561525	CIPRO
G_4341	-2.17338	0.100308	-0.656398	NA	CIPRO
G_43410	0.0362338	0.968925	0.645034	0.456112	CIPRO
G_43411	0.445486	0.311466	1.35815	0.00174961	CIPRO
G_43413	-0.315286	0.576798	-0.725916	0.285135	CIPRO
G_43416	-0.795778	0.399515	-1.73042	0.082416	CIPRO
G_43417	0.398446	NA	0.682961	NA	CIPRO
G_43419	3.98954	8.98e-07	7.20101	1.17e-16	CIPRO
G_4342	-1.05409	0.108285	-1.38173	0.109777	CIPRO
G_43425	-0.757724	0.297292	-0.482778	0.560221	CIPRO
G_43426	0.963856	0.157947	1.93281	0.00372856	CIPRO
G_43429	-1.10619	0.124826	-0.854827	0.269857	CIPRO
G_4343	-0.0901247	0.934017	-1.03666	0.285706	CIPRO
G_43431	1.13176	0.145644	-0.253844	0.793256	CIPRO
G_43435	-1.50768	0.162003	-0.175445	NA	CIPRO
G_43436	0.652824	0.266067	0.0577761	0.939912	CIPRO
G_43437	0.890308	0.396906	0.688739	NA	CIPRO
G_43438	-0.561446	0.265544	-0.692117	0.251394	CIPRO
G_43443	-1.66347	0.209903	-0.292718	NA	CIPRO
G_43444	-15.1048	9.01e-22	-11.935	NA	CIPRO
G_43446	0.302692	0.533901	-0.877953	0.162166	CIPRO
G_43452	-0.463371	0.685926	-0.667671	NA	CIPRO
G_43454	-0.616356	NA	0.0528192	NA	CIPRO
G_43457	-1.8569	0.0301451	-0.563631	0.505402	CIPRO
G_43460	-1.6904	0.172022	-0.860872	NA	CIPRO
G_43461	1.54796	0.000754166	3.02142	7.23e-13	CIPRO
G_43464	-0.342897	0.429171	-0.407102	0.45408	CIPRO
G_43468	-0.948894	0.120939	-0.183929	0.787821	CIPRO
G_43471	-1.79589	0.15166	-0.939994	NA	CIPRO
G_4348	-1.22264	0.0313836	-1.12714	0.0861142	CIPRO
G_43481	-0.35817	0.733012	-0.819512	NA	CIPRO
G_43482	-0.0620419	0.942226	-0.261074	0.769342	CIPRO
G_43483	-1.21866	NA	-0.353808	NA	CIPRO
G_43486	-1.43914	0.0116195	-1.52187	0.0345761	CIPRO
G_43487	-0.670568	NA	0.599793	NA	CIPRO
G_43491	2.57029	3.46e-14	4.72613	3.91e-46	CIPRO
G_43492	0.13625	NA	0.363213	NA	CIPRO
G_43494	-0.841473	0.524085	-0.240841	NA	CIPRO
G_43498	-1.20315	0.0863067	-1.02417	0.172078	CIPRO
G_4350	-1.28838	0.114203	-11.4121	3.48e-20	CIPRO
G_43500	-0.653955	0.220867	-0.74754	0.20299	CIPRO
G_43502	4.34305	5.54e-11	6.60595	2.87e-21	CIPRO
G_43505	-1.39441	0.103327	-0.0630806	0.944738	CIPRO
G_4351	-0.797575	0.1944	0.367053	0.570867	CIPRO
G_43518	-1.79462	0.178672	-0.398807	NA	CIPRO
G_43519	-0.520214	0.373627	-0.366802	0.578599	CIPRO
G_4352	-1.68165	0.0278837	-1.05933	0.2255	CIPRO
G_43525	-2.52054	0.0307841	-1.83364	0.0802832	CIPRO
G_43531	-1.52825	0.00180636	-1.16141	0.0610709	CIPRO
G_43532	-0.781663	0.350669	0.678253	0.389474	CIPRO
G_43534	0.364796	0.604086	-0.503253	0.512701	CIPRO
G_43536	-0.696383	0.372203	-1.15438	0.179568	CIPRO
G_43539	-0.69688	0.20432	-0.857864	0.189106	CIPRO
G_4354	-0.661455	NA	0.0314344	NA	CIPRO
G_43541	-0.651364	0.640121	-10.297	NA	CIPRO
G_43544	-0.831539	0.504654	-1.01457	NA	CIPRO
G_43545	-1.7798	0.170248	-14.3515	NA	CIPRO
G_43547	-0.135062	0.863384	0.467439	0.519286	CIPRO
G_43548	-0.153343	0.685167	-0.312086	0.417541	CIPRO
G_4355	-0.51598	NA	-0.101183	NA	CIPRO
G_43561	-0.556047	0.328892	-1.33072	0.0742377	CIPRO
G_43563	-0.27473	0.624104	-0.353931	0.570867	CIPRO
G_43564	0.210601	0.782864	-0.525041	0.558618	CIPRO
G_4357	-1.22949	NA	-0.22978	NA	CIPRO
G_43574	-16.9553	NA	-12.0899	NA	CIPRO
G_43576	-0.66345	0.202123	-0.545857	0.390851	CIPRO
G_4358	-1.21408	0.04648	-1.30019	0.0745979	CIPRO
G_43580	-1.86567	0.128833	-0.290281	NA	CIPRO
G_43587	0.324164	0.79124	0.248662	NA	CIPRO
G_43591	-0.958921	0.395938	-1.60952	0.119855	CIPRO
G_43592	-0.612963	0.523284	-1.69813	0.0887751	CIPRO
G_43595	25.1318	3.6e-06	26.3927	5.42e-08	CIPRO
G_43597	-0.270371	0.709285	-0.613346	0.43143	CIPRO
G_43601	-0.117188	0.936032	0.947096	NA	CIPRO
G_43604	-0.289257	NA	0.281434	NA	CIPRO
G_43605	-0.792207	0.194638	-2.57581	0.0073028	CIPRO
G_43608	-0.128355	0.853311	-0.0345125	0.963304	CIPRO
G_4361	-1.05672	0.412373	-0.605107	NA	CIPRO
G_43612	0.259257	0.815649	-0.571611	NA	CIPRO
G_43616	-0.888682	0.299524	-0.627552	0.489504	CIPRO
G_43617	-1.21272	0.367829	-0.538979	NA	CIPRO
G_43618	-1.02661	0.293308	-2.06425	0.0450291	CIPRO
G_43622	-0.178177	0.849668	-1.12328	0.235541	CIPRO
G_43626	-1.94032	0.143964	-0.491997	NA	CIPRO
G_43627	-0.655858	0.435681	-0.709978	0.431598	CIPRO
G_43635	-0.365801	0.482166	-0.357527	0.555818	CIPRO
G_43636	0.0245651	NA	0.560505	NA	CIPRO
G_43638	-0.0332276	0.9642	-0.171005	0.827255	CIPRO
G_4365	-0.364784	0.607155	-0.482502	0.544172	CIPRO
G_43650	-1.75734	0.140962	-1.77068	0.0966799	CIPRO
G_43651	-0.0476575	0.950433	-0.899679	0.230063	CIPRO
G_43654	-0.274242	0.777475	-1.29539	0.179875	CIPRO
G_43656	-0.779291	0.160203	-2.32778	0.0113531	CIPRO
G_43657	-0.339275	0.633208	-0.20703	0.789496	CIPRO
G_43659	-0.468497	0.505357	-2.15842	0.024375	CIPRO
G_43660	-0.74225	0.227438	-0.386678	0.585433	CIPRO
G_43661	-2.32157	0.00266409	-1.76236	0.0589896	CIPRO
G_43662	4.91083	3.5e-82	6.4524	4.65e-138	CIPRO
G_43663	-2.40462	0.0529578	-1.09182	NA	CIPRO
G_43667	-0.385652	0.391734	-1.17557	0.0413186	CIPRO
G_4367	-1.52611	0.00509786	0.0512297	0.935951	CIPRO
G_43673	-0.953781	0.291528	-1.3585	0.156228	CIPRO
G_43678	-1.31298	NA	-0.29859	NA	CIPRO
G_43684	-0.741175	0.132232	-0.800644	0.147516	CIPRO
G_43687	-0.742495	0.25874	-1.20828	0.113908	CIPRO
G_43693	0.391488	0.689758	-0.212972	0.834503	CIPRO
G_43694	-1.41624	0.0974931	-1.03247	0.264621	CIPRO
G_437	-1.75254	0.0287145	-1.84898	0.0551776	CIPRO
G_4370	-1.44135	0.000342189	-0.728348	0.135799	CIPRO
G_43704	-2.21597	0.0597852	-1.2685	NA	CIPRO
G_43706	-1.62743	0.171637	-1.2051	NA	CIPRO
G_4371	-2.2488	0.00248946	-1.90009	0.0374949	CIPRO
G_43711	-1.85265	0.0609293	-1.75351	0.0775146	CIPRO
G_43715	-1.6414	0.149971	-0.968479	NA	CIPRO
G_43717	-0.74178	0.322711	-0.517067	0.531241	CIPRO
G_43718	-2.07679	0.0681471	-0.362668	NA	CIPRO
G_4372	-0.574981	0.357815	-1.20024	0.139734	CIPRO
G_43721	1.21296	0.000162624	0.358526	0.361121	CIPRO
G_43728	-1.39569	0.308615	-0.248158	NA	CIPRO
G_4374	-1.19689	0.0481772	-2.66572	0.005509	CIPRO
G_43743	-2.33604	0.0405622	0.124195	0.901645	CIPRO
G_4375	-3.40732	0.00214271	-0.954415	0.317868	CIPRO
G_43750	-0.788821	0.498673	-0.887676	NA	CIPRO
G_43757	-0.368204	0.570757	-1.02285	0.169471	CIPRO
G_43759	-0.965074	NA	-0.177039	NA	CIPRO
G_4376	-1.427	0.262185	-0.67388	NA	CIPRO
G_43761	-0.867978	0.084912	-0.930934	0.0918535	CIPRO
G_4377	-0.908962	0.0718379	0.501794	0.337589	CIPRO
G_43779	-1.34439	0.000708005	-1.23085	0.0123071	CIPRO
G_43783	-2.2026	0.0731285	-0.922032	NA	CIPRO
G_43785	-0.136084	0.916791	1.06591	NA	CIPRO
G_43786	-1.11385	0.242982	-1.41353	0.149209	CIPRO
G_43791	-1.11803	0.090609	-1.36919	0.0801213	CIPRO
G_43792	-0.543196	0.246879	-0.460268	0.37832	CIPRO
G_43796	-1.21798	0.32697	-0.715701	NA	CIPRO
G_43797	-1.00525	0.186089	-1.84133	0.0557728	CIPRO
G_438	-13.0397	NA	-10.4766	NA	CIPRO
G_43800	-1.5016	0.154884	-12.6255	9.12e-18	CIPRO
G_43802	-3.00569	0.011583	-1.13492	NA	CIPRO
G_43807	-0.459207	0.703501	-0.722798	NA	CIPRO
G_43808	-1.35789	0.223224	-0.741959	NA	CIPRO
G_4381	-1.78875	0.0592181	-1.56611	0.110397	CIPRO
G_43812	-1.13553	0.278106	-1.75734	0.0866741	CIPRO
G_43813	0.478328	0.392502	2.18114	1.42e-05	CIPRO
G_43816	-0.370961	0.727095	-1.62298	0.108707	CIPRO
G_4382	-2.21054	0.0128614	0.0209843	0.980151	CIPRO
G_43821	-0.673246	NA	0.254121	NA	CIPRO
G_43822	-0.970291	0.151154	-0.503605	0.475193	CIPRO
G_43825	0.251346	0.613899	-0.201169	0.719328	CIPRO
G_43826	-0.460204	0.468014	-1.19098	0.141497	CIPRO
G_43829	-0.459413	0.350925	-0.726013	0.199443	CIPRO
G_43830	-0.720832	0.240131	-0.84069	0.243018	CIPRO
G_43832	0.222348	0.757706	-0.428662	0.61276	CIPRO
G_43833	-1.92793	0.0998792	-0.869625	NA	CIPRO
G_43834	-0.719352	NA	0.00631335	NA	CIPRO
G_43836	-0.989393	0.108409	-0.395565	0.571537	CIPRO
G_43837	-0.56471	0.149942	-0.773503	0.0902122	CIPRO
G_43838	-0.820557	0.252927	-0.60798	0.445007	CIPRO
G_43839	-0.535888	0.515703	-0.890069	0.318975	CIPRO
G_43844	-0.773064	0.163183	-0.687232	0.292909	CIPRO
G_43847	-1.05078	0.102192	-0.998458	0.166948	CIPRO
G_43848	-2.3374	0.0348379	-1.61194	0.108749	CIPRO
G_43849	-0.451185	0.535865	-0.312087	0.690613	CIPRO
G_43862	0.138499	0.79358	-0.604186	0.387206	CIPRO
G_43864	-0.350786	0.603614	-2.06897	0.0302067	CIPRO
G_43867	0.29429	0.610507	-0.936611	0.176084	CIPRO
G_43869	-2.16994	0.0796451	-0.901967	NA	CIPRO
G_43871	-1.19633	0.162173	-0.426087	0.629444	CIPRO
G_43873	-1.5401	0.260418	0.209771	NA	CIPRO
G_43874	1.36278	0.00183696	3.47085	7.36e-19	CIPRO
G_43875	0.38273	0.535401	0.716691	0.271526	CIPRO
G_43877	-0.164228	0.848001	-0.776042	0.401446	CIPRO
G_4388	-1.72831	0.0236234	0.132777	0.866107	CIPRO
G_43883	-1.15314	0.240055	-1.52052	0.122715	CIPRO
G_43884	-0.34526	0.797746	-0.453591	NA	CIPRO
G_43885	-1.16877	0.385274	-0.812613	NA	CIPRO
G_43887	-13.6788	NA	-17.7454	NA	CIPRO
G_43888	0.185697	0.882015	-0.788534	NA	CIPRO
G_43889	-1.09419	0.372675	-0.631064	0.537992	CIPRO
G_43897	0.446764	0.267396	-0.754686	0.191287	CIPRO
G_4390	-2.25335	0.000357172	-1.36748	0.0641787	CIPRO
G_43906	-0.255682	0.678444	-2.01691	0.0279824	CIPRO
G_43912	-0.774877	0.218619	-0.0244608	0.973885	CIPRO
G_43917	-0.28379	0.567066	-0.157103	0.787176	CIPRO
G_43919	-1.13747	0.134607	-9.45199	4.05e-14	CIPRO
G_43925	-0.820964	0.0500699	-0.578605	0.212072	CIPRO
G_43927	-1.60007	0.0121951	0.033114	0.962442	CIPRO
G_43928	-2.85469	0.0245771	-1.4742	NA	CIPRO
G_43929	-0.948296	0.414778	-9.93098	4.3e-09	CIPRO
G_43931	-1.36218	0.0320295	-1.7915	0.0401306	CIPRO
G_43932	-0.734655	0.4933	-0.788133	0.424267	CIPRO
G_43938	-0.34501	0.714309	0.36991	0.669827	CIPRO
G_4394	-0.697866	0.361802	-16.8178	4.47e-44	CIPRO
G_43941	-1.19359	0.023455	-0.403196	0.48151	CIPRO
G_43942	-1.83753	0.169632	-1.00966	NA	CIPRO
G_43945	-1.15705	0.318545	-1.19717	NA	CIPRO
G_43950	-1.63202	0.0806986	-1.51076	0.121177	CIPRO
G_43951	-1.51111	0.171632	-0.91388	0.35534	CIPRO
G_43953	-1.54173	0.259935	-0.350048	NA	CIPRO
G_43954	-2.41357	0.0142846	-0.992256	0.278931	CIPRO
G_43958	-1.49937	0.253566	0.64366	NA	CIPRO
G_43963	-1.28912	0.297848	-12.9179	NA	CIPRO
G_43968	-1.17228	0.242311	-0.382812	0.695943	CIPRO
G_4397	-1.07968	0.143828	-1.82361	0.0529419	CIPRO
G_43977	-18.1607	5.91e-12	0.37138	NA	CIPRO
G_43978	-0.228875	NA	0.0530364	NA	CIPRO
G_43981	-1.71978	0.0105273	-0.797599	0.276937	CIPRO
G_43982	-1.09692	0.16778	-2.05825	0.0362848	CIPRO
G_43984	-0.128683	0.897913	0.365823	0.692996	CIPRO
G_43985	-1.10844	NA	-0.104583	NA	CIPRO
G_43988	-5.25616	NA	-2.98217	NA	CIPRO
G_43989	-0.347041	0.749575	0.873274	NA	CIPRO
G_43992	-1.11176	0.0522799	-1.24283	0.0622326	CIPRO
G_44	-3.07335	0.0134317	-11.723	4.02e-12	CIPRO
G_4400	-1.13771	NA	-0.174499	NA	CIPRO
G_44000	-0.775163	0.290155	0.0323796	0.968116	CIPRO
G_44001	-1.05562	0.286512	-0.600126	0.529762	CIPRO
G_44003	-1.53182	0.0456178	-1.77514	0.0605559	CIPRO
G_44008	-2.39554	0.030579	-0.593541	0.53973	CIPRO
G_4401	-1.10272	0.352907	-0.391114	NA	CIPRO
G_44019	-0.645195	0.39108	-1.45962	0.115525	CIPRO
G_44021	-0.572213	0.227437	-0.173313	0.763504	CIPRO
G_44029	-1.19167	0.256094	-0.612334	0.534327	CIPRO
G_4403	-0.796646	0.237663	-0.739786	0.36458	CIPRO
G_44034	0.302221	0.550496	-0.567689	0.317876	CIPRO
G_44037	-0.479424	NA	0.178706	NA	CIPRO
G_44038	-0.339039	NA	0.283468	NA	CIPRO
G_44039	-0.780829	0.174673	-0.876855	0.166968	CIPRO
G_44042	-1.18782	0.230387	-0.781947	0.416457	CIPRO
G_44043	-1.42867	0.0290521	-1.46181	0.0789596	CIPRO
G_44044	-2.13299	0.0605301	-1.50521	0.135799	CIPRO
G_44047	-0.574095	0.350949	-0.603581	0.377376	CIPRO
G_44048	-1.90806	0.128034	-1.25221	NA	CIPRO
G_44054	-0.678405	0.194584	-1.20306	0.0627225	CIPRO
G_44055	-2.19786	0.0717369	-1.25597	NA	CIPRO
G_44061	-0.521697	NA	0.0381819	NA	CIPRO
G_44065	-2.13208	0.0738922	-0.445706	NA	CIPRO
G_44068	-0.791963	0.032256	-0.0386389	0.931573	CIPRO
G_44075	-0.887798	0.509602	-0.299101	NA	CIPRO
G_44080	-2.0988	0.0496383	0.463965	0.603508	CIPRO
G_44086	-0.245346	0.804433	0.171098	0.856445	CIPRO
G_44088	-0.842443	NA	0.0181965	NA	CIPRO
G_44089	-3.21697	0.00420013	-0.77616	0.405993	CIPRO
G_4409	-1.14775	NA	0.782345	NA	CIPRO
G_44092	-1.10049	0.425149	-0.648066	NA	CIPRO
G_44093	6.21308	1.66e-43	8.75096	1.57e-81	CIPRO
G_441	-2.5336	0.0432082	-0.826366	NA	CIPRO
G_44100	-1.03745	0.415521	0.303995	NA	CIPRO
G_44101	-1.48982	0.138192	-1.52441	0.121603	CIPRO
G_44102	-0.949854	0.249468	-0.669054	0.44285	CIPRO
G_44105	-3.32248	0.00632793	-1.41099	NA	CIPRO
G_44106	-2.66227	0.0209937	-0.830101	0.393965	CIPRO
G_44109	-0.528003	NA	0.0633065	NA	CIPRO
G_44112	-1.24972	0.34888	0.0101504	NA	CIPRO
G_44119	-0.500386	0.546967	-0.599023	0.495358	CIPRO
G_44120	-0.722584	0.130225	-1.27062	0.0181394	CIPRO
G_44122	-1.09768	0.250888	-1.06082	0.267641	CIPRO
G_44123	-1.09808	0.122006	-1.09195	0.204031	CIPRO
G_44124	-0.916848	0.0625388	-0.417502	0.46111	CIPRO
G_44126	-1.50356	NA	-0.293505	NA	CIPRO
G_44127	-0.224143	0.772313	0.317024	0.675983	CIPRO
G_44132	-1.10296	0.10175	-1.27404	0.137965	CIPRO
G_44133	-0.411577	0.650934	-0.955497	0.313973	CIPRO
G_44136	-2.3053	0.00327759	-0.91383	0.254275	CIPRO
G_44137	-1.16295	0.298027	-0.925169	NA	CIPRO
G_44139	-1.43492	NA	-0.318413	NA	CIPRO
G_44141	2.41852	7.07e-07	4.84112	2.76e-25	CIPRO
G_44144	4.93799	7.1e-63	7.3923	5.22e-136	CIPRO
G_44147	-0.657278	NA	-0.0224191	NA	CIPRO
G_44148	-2.14604	0.0130047	-0.860762	0.31993	CIPRO
G_44151	-1.306	0.136094	-1.41526	0.116754	CIPRO
G_44155	-1.57414	0.186035	-0.0671293	0.95046	CIPRO
G_44158	-0.319825	0.77082	-0.340312	0.737378	CIPRO
G_44159	-2.31173	0.00183696	-1.33587	0.0983571	CIPRO
G_44165	1.50797	NA	1.79339	NA	CIPRO
G_44166	-3.57838	0.0007673	-1.93485	0.050959	CIPRO
G_44172	-1.55825	0.00258879	-1.89674	0.00848006	CIPRO
G_44173	-2.50288	0.0354393	-0.736223	NA	CIPRO
G_44184	-0.812423	0.300543	-0.906392	0.320519	CIPRO
G_44187	-1.01235	NA	-0.0622431	NA	CIPRO
G_44189	-1.16541	0.19847	-0.989291	0.292554	CIPRO
G_44193	-1.3326	0.0017332	-1.86414	0.000615422	CIPRO
G_44195	-0.844515	0.265967	-1.37268	0.136293	CIPRO
G_44197	-2.1587	0.0967804	-0.606549	NA	CIPRO
G_44198	-0.927901	0.011946	-0.680676	0.108313	CIPRO
G_442	-1.23191	0.0925604	-0.993603	0.219869	CIPRO
G_44205	-2.29235	0.00303728	-0.692908	0.377363	CIPRO
G_44210	-1.96496	0.0238816	-0.632307	0.475478	CIPRO
G_44216	1.31933	0.00254362	3.04385	8.72e-15	CIPRO
G_44218	-0.336878	0.743623	0.627136	0.485771	CIPRO
G_44225	-1.71518	0.0151808	-1.2426	0.12531	CIPRO
G_44226	-1.1273	0.351837	0.199327	NA	CIPRO
G_4423	-3.65333	0.000122497	-1.54685	0.0878614	CIPRO
G_44231	-1.09868	0.217239	-1.9847	0.0476932	CIPRO
G_44232	-2.58839	0.00101348	-2.75262	0.0051037	CIPRO
G_44236	-0.939743	0.266666	-1.56773	0.102269	CIPRO
G_44238	-1.00657	0.450961	-0.38639	NA	CIPRO
G_44239	-0.416187	NA	-0.0136509	NA	CIPRO
G_44241	7.2554	1.32e-39	9.85604	2.82e-70	CIPRO
G_44246	0.626941	NA	0	NA	CIPRO
G_44249	-2.09014	0.0239892	-0.744251	0.391618	CIPRO
G_44255	-1.37382	0.309567	-0.141517	NA	CIPRO
G_4426	-1.53442	0.000929688	-0.664235	0.195657	CIPRO
G_44260	-1.78231	0.00110067	-0.832141	0.180393	CIPRO
G_44261	-1.1842	0.203623	-0.667408	0.481104	CIPRO
G_44270	-0.330051	0.674338	-1.46654	0.120105	CIPRO
G_44271	-0.526276	0.476945	-1.8588	0.0529743	CIPRO
G_44272	-1.67423	0.0852069	-14.3809	2.07e-27	CIPRO
G_44273	-0.492708	0.208825	-0.978476	0.0494393	CIPRO
G_44276	-1.97978	0.130606	-0.486867	NA	CIPRO
G_44277	-2.31349	0.0655366	-1.02763	NA	CIPRO
G_44278	-0.898543	0.0797033	-0.106495	0.858022	CIPRO
G_44281	-1.67438	0.0480359	-0.787442	0.349617	CIPRO
G_44282	-0.636786	0.342789	0.464988	0.482552	CIPRO
G_44283	-1.37883	0.0613637	-1.19799	0.155523	CIPRO
G_44285	-1.23371	0.331526	-0.727737	NA	CIPRO
G_44288	-0.619884	0.340891	-0.171895	0.811038	CIPRO
G_44295	-2.97419	0.0144558	-1.13343	NA	CIPRO
G_4430	-1.99962	0.0124143	-1.27521	0.151166	CIPRO
G_44300	-2.50361	0.0186261	-0.819718	0.384755	CIPRO
G_44302	-1.75376	0.0928376	-14.0482	2.86e-23	CIPRO
G_44303	-0.612156	0.652092	-0.0817598	NA	CIPRO
G_44305	0.0231347	0.986086	-14.0623	NA	CIPRO
G_44309	-0.846157	0.415972	-0.460381	NA	CIPRO
G_4431	-0.892351	0.190587	-0.60586	0.443855	CIPRO
G_44311	-0.308752	0.712265	-0.503802	0.558618	CIPRO
G_44312	-2.32457	0.000374295	-1.11656	0.110883	CIPRO
G_44318	-1.25679	0.147595	-0.307681	0.72414	CIPRO
G_44325	-0.897527	0.263035	-0.314601	0.720982	CIPRO
G_44327	-0.718534	0.592566	-0.598637	NA	CIPRO
G_4433	-0.96345	0.0635727	-0.386933	0.522648	CIPRO
G_44331	-2.07408	0.0506469	-1.39038	0.160405	CIPRO
G_44332	-1.47663	0.0115468	-2.09742	0.00537669	CIPRO
G_44333	-1.9871	0.0379963	-1.63045	0.0987342	CIPRO
G_44334	-1.06694	0.368197	-0.12458	NA	CIPRO
G_44336	-1.55593	0.184295	0.467119	0.635846	CIPRO
G_44345	-0.838429	0.374962	-1.20058	0.20884	CIPRO
G_44347	-1.20969	0.0616354	-1.03557	0.158204	CIPRO
G_44348	-2.32705	0.0099592	-2.35639	0.0207083	CIPRO
G_4435	-1.28778	0.00760622	-1.12228	0.0614781	CIPRO
G_44355	-1.8541	0.060383	-10.6731	1.95e-14	CIPRO
G_44356	-1.36651	0.270364	-0.833968	NA	CIPRO
G_4437	-0.150956	0.780343	0.306163	0.570045	CIPRO
G_44375	-1.40394	0.00489623	-2.12683	0.0018759	CIPRO
G_44376	-1.02533	0.322634	-1.29228	NA	CIPRO
G_44377	-0.129425	0.927875	0.0770106	NA	CIPRO
G_4438	-2.66216	0.0241372	-1.27012	NA	CIPRO
G_44380	-1.16034	NA	-0.165699	NA	CIPRO
G_44382	-0.710387	0.293085	-1.97688	0.0269891	CIPRO
G_44383	-1.3828	0.0608868	-1.20376	0.182164	CIPRO
G_44384	-1.85303	0.0620842	-2.25621	0.0299496	CIPRO
G_44387	-1.16605	0.171399	0.557082	0.48271	CIPRO
G_44391	-2.11081	0.0102254	-0.498431	0.538379	CIPRO
G_44393	-1.1463	0.0665132	-0.526097	0.443603	CIPRO
G_44399	-1.81336	0.0203624	-1.64184	0.0819718	CIPRO
G_444	-0.600148	0.397039	0.312293	0.663467	CIPRO
G_44400	-1.4186	0.187289	-1.15454	0.244398	CIPRO
G_44404	-1.5101	0.162758	-0.730886	0.455397	CIPRO
G_44407	-1.17147	0.174023	-0.826067	0.350171	CIPRO
G_44408	-0.876681	0.353201	-1.23136	0.20299	CIPRO
G_4441	-1.19127	0.357759	0.137352	NA	CIPRO
G_44414	-3.07541	0.0128253	-1.23074	NA	CIPRO
G_44419	-2.27694	0.0528298	-1.54851	NA	CIPRO
G_44420	-2.48255	0.0510291	-0.809905	NA	CIPRO
G_44423	-2.59347	0.0228761	-1.13478	0.24739	CIPRO
G_44424	-0.66436	0.0520627	-0.497392	0.204965	CIPRO
G_44425	-0.763583	0.233184	-1.80653	0.0497224	CIPRO
G_44428	-1.78757	0.176647	-0.368866	NA	CIPRO
G_44431	-3.09899	0.0109927	-1.65152	0.110201	CIPRO
G_44432	-1.24152	0.0927588	-0.563677	0.474064	CIPRO
G_44433	-1.31169	0.0688777	-0.422812	0.583961	CIPRO
G_44436	-2.01793	0.112105	-13.1199	NA	CIPRO
G_44437	-1.29585	0.0857854	-0.813165	0.319394	CIPRO
G_44438	-2.53141	0.00290665	-2.26591	0.0222426	CIPRO
G_44440	-2.04726	NA	-0.576903	NA	CIPRO
G_44441	-2.42944	0.03808	-0.305822	NA	CIPRO
G_44443	-1.6783	0.000520466	-1.91871	0.00664474	CIPRO
G_44447	-1.41612	0.0318648	-0.583952	0.414188	CIPRO
G_44453	-1.32995	0.288347	-0.798282	NA	CIPRO
G_44458	-0.856442	0.0466736	-0.0838443	0.86846	CIPRO
G_4446	-1.10244	0.234295	-0.511137	0.572816	CIPRO
G_44464	-0.840936	0.547539	-0.458052	NA	CIPRO
G_44467	4.99524	1.25e-53	7.5381	5.99e-117	CIPRO
G_44468	-1.56622	3.89e-06	-1.75555	8.6e-05	CIPRO
G_44472	-2.15157	0.0112612	-1.85696	0.0544911	CIPRO
G_44473	-2.3779	0.0135902	-0.463958	0.601682	CIPRO
G_44474	-1.80399	0.00823188	-2.42473	0.0119019	CIPRO
G_44476	-1.18059	0.033349	-1.24813	0.0773097	CIPRO
G_44478	-0.641108	0.4508	0.610902	0.453587	CIPRO
G_44479	-2.69545	0.0249724	-1.66742	NA	CIPRO
G_44481	0.256778	NA	0.262442	NA	CIPRO
G_44483	-4.1573	0.000302187	-1.15138	0.215964	CIPRO
G_44484	-0.69157	NA	0.042418	NA	CIPRO
G_4449	-0.981348	0.231397	-0.252494	0.768949	CIPRO
G_44490	-0.00737745	NA	0.633742	NA	CIPRO
G_44491	-0.735716	NA	0.22391	NA	CIPRO
G_44493	-1.58992	0.00166142	-1.67484	0.00493135	CIPRO
G_44495	-2.17612	0.100569	-0.663577	NA	CIPRO
G_44497	-1.22308	0.196156	-0.360693	0.694646	CIPRO
G_445	-1.49979	0.00599221	-1.47678	0.0349214	CIPRO
G_4450	-0.849846	NA	0.0730792	NA	CIPRO
G_44500	-1.1825	0.166999	-1.70565	0.0771328	CIPRO
G_44503	-1.40207	0.0134924	-0.596924	0.344401	CIPRO
G_44504	-2.2707	0.0557564	-1.72765	0.100137	CIPRO
G_44505	-1.5293	0.0242184	-0.28804	0.694073	CIPRO
G_4451	-8.11064	0.00134622	-13.032	NA	CIPRO
G_44511	-2.1642	5.3e-05	-1.47327	0.0271229	CIPRO
G_44514	4.239	2.3e-17	6.63989	2.75e-38	CIPRO
G_44517	0.112913	NA	0.436653	NA	CIPRO
G_44518	-1.57165	0.00443334	-1.01761	0.116053	CIPRO
G_44519	-2.37936	0.0266694	-12.5427	6.38e-19	CIPRO
G_4452	-1.4792	0.0993359	-1.14398	0.222402	CIPRO
G_44520	-0.166977	0.910632	0.203698	NA	CIPRO
G_44526	-0.389353	0.685343	-1.67961	0.0905048	CIPRO
G_44527	-1.64731	0.00338763	-1.38521	0.0497114	CIPRO
G_44528	-0.983069	0.427447	-0.183689	NA	CIPRO
G_4453	-0.597248	0.441229	-0.734667	0.406656	CIPRO
G_4454	-1.95813	0.0572139	-1.67605	0.0980173	CIPRO
G_44545	-2.45685	1.51e-05	-2.49401	0.00187824	CIPRO
G_44547	-1.29251	0.0170628	-0.431591	0.456203	CIPRO
G_44552	-0.433573	0.650504	0.12278	0.900921	CIPRO
G_44553	-1.74829	0.10865	-1.33472	NA	CIPRO
G_44557	-15.6887	7.19e-22	-0.89687	NA	CIPRO
G_44559	-2.22067	0.0782756	-1.28947	NA	CIPRO
G_44560	-1.35283	0.0905005	-2.20686	0.0241801	CIPRO
G_44565	3.12303	1.01e-15	4.44178	1.46e-30	CIPRO
G_44568	0.134781	NA	0.396881	NA	CIPRO
G_44577	-1.28116	0.0446157	0.017513	0.979581	CIPRO
G_44581	-0.328189	NA	0.221514	NA	CIPRO
G_44582	-2.22258	0.00661786	-1.34736	0.141423	CIPRO
G_44584	-1.03717	0.415573	-0.0453687	NA	CIPRO
G_44585	-2.79223	0.0150899	-1.74735	0.0865577	CIPRO
G_44587	-1.95996	0.00961576	-1.33231	0.129871	CIPRO
G_44589	-2.12072	5.8e-07	-1.45643	0.00535484	CIPRO
G_4459	-1.35197	NA	-0.211906	NA	CIPRO
G_44590	0.479666	0.142498	2.67524	9.45e-22	CIPRO
G_446	-2.8118	0.0104478	-2.23184	0.0341162	CIPRO
G_44601	-1.83881	0.073144	-0.0208011	0.982057	CIPRO
G_44602	-1.544	0.0432042	-1.25689	0.129826	CIPRO
G_44611	-2.03662	0.0137824	-0.831942	0.303072	CIPRO
G_44618	-0.662633	0.46556	-0.0967139	0.919263	CIPRO
G_44629	-0.708873	NA	0.0690728	NA	CIPRO
G_44630	-1.15729	0.0176083	-1.05059	0.0657362	CIPRO
G_44636	-1.67199	0.00494063	-0.977308	0.153572	CIPRO
G_44640	-2.35784	0.00104492	-17.6407	8.43e-51	CIPRO
G_44645	-1.7255	NA	-0.518593	NA	CIPRO
G_44648	-1.15841	NA	0.463326	NA	CIPRO
G_44657	-0.647432	NA	0.00996824	NA	CIPRO
G_44660	-1.08712	0.403519	-0.544971	NA	CIPRO
G_44664	-0.720018	NA	0.18718	NA	CIPRO
G_44666	-0.415118	NA	-0.151126	NA	CIPRO
G_44667	-1.92635	0.0760429	-1.97188	0.0593854	CIPRO
G_44669	-2.08032	0.0103483	-1.29184	0.149514	CIPRO
G_44674	-1.45722	0.012946	-1.84794	0.0227351	CIPRO
G_44675	-1.77396	0.000101896	-0.827895	0.116602	CIPRO
G_44677	-2.34474	7.11e-05	-0.931837	0.155305	CIPRO
G_4468	-1.06517	0.118854	-1.89748	0.0422193	CIPRO
G_44681	-1.10094	0.0966301	-0.943663	0.240256	CIPRO
G_44682	-2.42976	0.0323856	-1.24609	0.209628	CIPRO
G_44683	-0.957023	0.0327239	0.234392	0.635029	CIPRO
G_44690	-2.20056	0.0216877	-0.792676	0.385615	CIPRO
G_44692	-0.532881	0.496061	-1.1965	0.193448	CIPRO
G_44693	-2.71595	0.00120949	-0.812496	0.310186	CIPRO
G_44697	-1.33295	0.0126759	-2.48084	0.00396857	CIPRO
G_44699	-1.40482	0.265062	-0.50914	NA	CIPRO
G_4470	-1.38739	0.00638149	-1.98774	0.000971965	CIPRO
G_44702	-0.774216	0.401126	-0.595346	0.527146	CIPRO
G_44703	-0.995639	0.0550197	-0.378708	0.547397	CIPRO
G_44709	-1.27947	0.196148	-0.964936	0.316417	CIPRO
G_4471	-1.09644	0.0334429	0.421453	0.433684	CIPRO
G_44711	-1.40752	0.00811276	-1.0268	0.0992558	CIPRO
G_44715	3.74807	5.17e-09	6.37891	5.47e-22	CIPRO
G_44719	-1.83774	0.0787752	-0.530816	0.583816	CIPRO
G_44722	-2.28698	0.0022504	-1.74636	0.0436659	CIPRO
G_44728	-1.25132	0.0322502	-1.13609	0.118543	CIPRO
G_44729	-1.47354	0.000869864	-0.984629	0.073432	CIPRO
G_44732	-1.88193	0.170749	-0.598635	NA	CIPRO
G_44739	-1.91445	0.0380394	-0.442764	0.626218	CIPRO
G_4474	-0.657411	0.28567	-0.0515242	0.941506	CIPRO
G_44740	-1.96651	0.0504041	-2.08648	0.0423765	CIPRO
G_44741	-1.10747	0.00276642	-1.22885	0.00830604	CIPRO
G_44743	-0.846417	0.221627	-0.684362	0.391934	CIPRO
G_44745	-0.625684	0.479998	-14.5479	9.64e-30	CIPRO
G_44748	-1.14124	0.122353	-1.13656	0.155567	CIPRO
G_44752	-2.36012	0.00278471	-0.864241	0.289658	CIPRO
G_44754	-1.55578	NA	-0.430502	NA	CIPRO
G_44758	-0.68089	0.434628	-1.21344	0.201654	CIPRO
G_44759	-1.4589	0.262291	-0.409695	NA	CIPRO
G_44760	-1.0528	0.156674	-0.446913	0.563039	CIPRO
G_44763	-0.0280653	NA	0.179535	NA	CIPRO
G_44769	-1.39615	0.0836491	-0.984739	0.24686	CIPRO
G_44770	-1.88516	0.000164407	-2.3119	0.000197656	CIPRO
G_44778	-1.0412	0.368786	-0.53676	NA	CIPRO
G_4478	-0.0677491	0.941707	1.22186	0.115032	CIPRO
G_44781	0.952207	0.0862418	2.64566	1.17e-07	CIPRO
G_44783	-1.65349	0.184145	-0.501944	NA	CIPRO
G_44786	-2.20142	0.078589	-1.26131	NA	CIPRO
G_44788	-0.344602	0.758242	-0.0775062	0.942409	CIPRO
G_44794	-1.09315	0.010429	-0.825393	0.111482	CIPRO
G_44797	-1.90599	0.0287832	-0.990066	0.274178	CIPRO
G_44801	0.795866	0.233727	2.77424	3.04e-06	CIPRO
G_44814	-0.627544	0.457441	-1.15633	0.214952	CIPRO
G_4482	-0.335043	0.790867	0.558612	NA	CIPRO
G_44826	-2.79893	3.15e-05	-2.19679	0.00684269	CIPRO
G_44827	-1.69576	0.0287832	-1.55298	0.0959699	CIPRO
G_44836	-1.93595	0.121821	-0.727172	NA	CIPRO
G_44838	-1.13192	0.398875	-0.210677	NA	CIPRO
G_44839	-0.811498	0.506811	-0.723843	NA	CIPRO
G_44841	-0.0055532	0.996893	0.0200474	NA	CIPRO
G_44846	-2.42801	0.0616354	-0.805555	NA	CIPRO
G_4485	-0.481748	0.503947	0.875603	0.207085	CIPRO
G_44855	-1.51566	0.166999	-1.96423	0.06262	CIPRO
G_44857	-1.78756	0.00448678	-0.0613272	0.931481	CIPRO
G_44859	-1.96257	0.0258782	-1.4298	0.130644	CIPRO
G_44860	-0.350005	NA	0.420242	NA	CIPRO
G_44862	-0.823956	0.42779	-0.368312	0.711771	CIPRO
G_44863	-1.25457	0.105729	-1.61862	0.0886177	CIPRO
G_44864	-1.15545	0.208678	-1.20796	0.205788	CIPRO
G_44866	-1.09837	0.0119613	-0.274939	0.581543	CIPRO
G_44872	-1.37183	0.0384183	-1.43607	0.0979936	CIPRO
G_44874	-3.06191	0.0140429	-0.85274	NA	CIPRO
G_44875	-2.60869	0.00356285	-1.09696	0.218466	CIPRO
G_44881	5.19825	1.04e-59	7.68922	1.63e-125	CIPRO
G_44882	-0.144545	0.750385	1.5583	0.000120924	CIPRO
G_44889	0.11546	NA	0.250959	NA	CIPRO
G_4489	-0.214495	0.828735	-1.01109	0.293052	CIPRO
G_44890	-2.61331	0.0408055	-0.568698	NA	CIPRO
G_44892	-0.67605	NA	-0.220472	NA	CIPRO
G_44898	-1.1964	NA	-0.137131	NA	CIPRO
G_44900	-1.74064	0.00030335	-1.71484	0.00565887	CIPRO
G_44901	-2.37443	0.0605816	-0.718617	NA	CIPRO
G_44903	-3.08841	0.0147981	-1.27377	NA	CIPRO
G_44905	-1.57354	0.0111325	-1.50808	0.0351157	CIPRO
G_44907	-0.836431	0.444818	-0.699712	NA	CIPRO
G_44910	-0.771829	0.289516	-0.812696	0.345265	CIPRO
G_44912	0.0626635	NA	0.19972	NA	CIPRO
G_44914	-0.681019	0.574894	-0.703534	NA	CIPRO
G_44916	-1.95138	0.0052213	-0.983833	0.18316	CIPRO
G_44921	-0.364846	NA	0.440989	NA	CIPRO
G_44923	-0.747854	0.519443	0.328507	NA	CIPRO
G_44927	-0.169498	NA	0.140227	NA	CIPRO
G_44928	-2.86337	0.00700881	-1.79392	0.0761737	CIPRO
G_44929	-3.06677	0.00811276	-1.71965	0.0910319	CIPRO
G_44930	-0.523338	0.3646	-0.658139	0.307974	CIPRO
G_44932	-1.33886	0.0114788	-0.782426	0.21021	CIPRO
G_44938	-2.89448	0.0115393	-1.84279	NA	CIPRO
G_44939	-1.73748	0.0101455	-1.58416	0.0687128	CIPRO
G_4494	-0.495023	NA	0.239574	NA	CIPRO
G_44945	-2.20645	0.0495565	-0.134213	0.895665	CIPRO
G_44946	-1.30925	0.147614	-0.962055	0.304111	CIPRO
G_44949	-0.730194	0.430132	0.257291	0.778408	CIPRO
G_44950	-2.09428	0.0209283	-2.01693	0.0403332	CIPRO
G_44951	-0.139522	0.846538	-1.71971	0.0635115	CIPRO
G_44952	-2.52425	0.012516	-1.34852	0.158395	CIPRO
G_44953	-1.55545	0.0490949	-0.254736	0.756989	CIPRO
G_44955	-1.35613	0.202651	-0.449547	NA	CIPRO
G_44956	-1.0177	0.0753423	-2.15787	0.0178985	CIPRO
G_44957	-1.54905	0.0119608	-0.111966	0.872216	CIPRO
G_44958	-1.67357	0.178245	-0.489747	NA	CIPRO
G_4496	-1.34498	0.0684327	-1.16074	0.168104	CIPRO
G_44960	-1.55447	0.197529	-0.394827	NA	CIPRO
G_44962	-2.82644	0.0271356	-1.08362	NA	CIPRO
G_44968	-0.876737	NA	-0.016639	NA	CIPRO
G_44969	-0.92084	0.147803	-1.34393	0.132369	CIPRO
G_4497	-1.59801	0.216972	-0.484925	NA	CIPRO
G_44977	-1.36565	0.317455	-0.447733	NA	CIPRO
G_44978	-2.71912	0.000308279	-2.0877	0.0208588	CIPRO
G_4498	-1.96918	0.0617609	-1.19048	0.224141	CIPRO
G_44980	-2.1804	0.0138731	-14.7498	6.19e-31	CIPRO
G_44986	-0.346702	0.604857	-0.0601607	0.93765	CIPRO
G_4499	-1.50191	0.0203923	0.0891943	0.901288	CIPRO
G_44993	-1.32954	NA	-0.340737	NA	CIPRO
G_450	-1.49311	0.0831161	-2.33514	0.0199088	CIPRO
G_45000	0.881974	0.515047	1.32909	NA	CIPRO
G_45002	-2.34871	0.0287832	-0.911159	0.337207	CIPRO
G_45003	-0.409379	NA	0.399788	NA	CIPRO
G_45005	-4.19024	0.000246909	-2.09219	0.0418461	CIPRO
G_45007	-1.90762	0.0454371	-2.18994	0.0315492	CIPRO
G_45019	-1.28045	0.0616559	-0.846635	0.293584	CIPRO
G_45020	-2.92006	0.00293805	-1.63402	0.0931483	CIPRO
G_45021	-2.77109	0.0248025	-0.431998	NA	CIPRO
G_45025	-1.36122	0.155198	-0.478309	0.612345	CIPRO
G_45027	-2.08005	0.000313388	-1.99578	0.0100176	CIPRO
G_4503	-0.673698	0.0740639	0.0591702	0.890765	CIPRO
G_45030	-1.80079	0.0818523	-0.0283047	0.976679	CIPRO
G_45037	-0.734137	0.16849	0.361041	0.516126	CIPRO
G_4504	-1.06909	0.352911	-0.608249	NA	CIPRO
G_45043	-1.69403	0.0831161	-0.892805	0.348143	CIPRO
G_45047	-0.666233	0.397652	-1.10977	0.225492	CIPRO
G_45048	-0.780315	0.549832	0.829328	NA	CIPRO
G_4505	-0.846506	0.1105	-0.429066	0.495483	CIPRO
G_45051	-2.12775	0.0204211	-2.07508	0.0362563	CIPRO
G_45055	0.163052	0.884513	0.431239	0.654238	CIPRO
G_45059	-0.855682	0.232238	-0.561298	0.44285	CIPRO
G_4506	-1.80721	0.00120366	-1.26653	0.0711744	CIPRO
G_45061	-0.178143	0.851676	1.68672	0.038623	CIPRO
G_45066	1.93292	2.55e-11	2.3489	8.08e-17	CIPRO
G_45069	0.0795481	NA	0.50128	NA	CIPRO
G_45072	-2.3987	0.012189	-1.00069	0.27938	CIPRO
G_45073	-2.26482	0.0810253	-0.680671	NA	CIPRO
G_4508	-14.6922	1.2e-21	0.152745	NA	CIPRO
G_45082	-1.07239	0.103457	-1.1609	0.133246	CIPRO
G_45085	-1.37246	0.0128651	-0.375057	0.551888	CIPRO
G_45088	-0.939455	0.395444	0.457304	NA	CIPRO
G_4509	-0.0264015	NA	0.351142	NA	CIPRO
G_45092	-1.88271	0.150877	-0.737101	NA	CIPRO
G_45093	-2.53298	0.0390191	-0.797356	NA	CIPRO
G_45097	-1.86637	0.0463052	-14.8566	5.51e-29	CIPRO
G_45099	-0.477876	0.551297	0.57544	0.462727	CIPRO
G_45102	2.11222	0.000806823	3.57892	8.68e-10	CIPRO
G_45103	4.42538	8.4e-19	7.11523	9.89e-44	CIPRO
G_45105	-1.17005	0.0927741	-0.659897	0.38961	CIPRO
G_45106	-0.640685	0.159	-1.55855	0.0258696	CIPRO
G_45107	-1.53006	0.0526087	-0.556168	0.504797	CIPRO
G_45109	-1.05764	0.374631	-0.784171	NA	CIPRO
G_45111	-1.86596	0.156118	-0.411268	NA	CIPRO
G_45115	-1.91247	0.0160625	-1.89237	0.0494645	CIPRO
G_45116	-1.06521	0.314431	-1.09801	NA	CIPRO
G_45119	-3.51578	0.00249957	-1.52931	0.126344	CIPRO
G_45120	-0.444475	0.743866	-0.147162	NA	CIPRO
G_45121	-0.573217	0.675884	-0.491986	NA	CIPRO
G_45122	-1.94524	0.00578886	-1.30351	0.127887	CIPRO
G_45127	-1.88166	0.00181708	-1.78683	0.0216976	CIPRO
G_45129	-1.52723	0.263556	-0.325025	NA	CIPRO
G_45131	0.884147	0.00332725	0.788008	0.0185931	CIPRO
G_45133	-2.94631	0.000444109	-1.36786	0.112333	CIPRO
G_45134	-0.632081	0.489503	-1.46275	0.130204	CIPRO
G_45137	-2.39589	0.0379577	-1.43959	NA	CIPRO
G_4515	0.380616	0.782864	0.745113	NA	CIPRO
G_45151	1.01736	0.0298871	2.65048	2.62e-10	CIPRO
G_45152	-1.16606	0.327201	-0.435348	NA	CIPRO
G_45154	-17.168	1.04e-20	-12.379	NA	CIPRO
G_45156	-0.210139	NA	0.347102	NA	CIPRO
G_45157	-0.183988	NA	0.487029	NA	CIPRO
G_45164	-0.312509	0.768555	0.719027	0.433124	CIPRO
G_45168	-1.8203	0.00679134	-1.36569	0.0953203	CIPRO
G_45169	-1.99057	0.134651	-0.534756	NA	CIPRO
G_45171	-0.539198	0.668222	-0.486774	NA	CIPRO
G_45172	-2.36878	0.0573964	-0.691312	NA	CIPRO
G_45174	-0.397967	0.716397	0.617467	0.516126	CIPRO
G_45177	-0.690984	0.365122	-0.353806	0.668315	CIPRO
G_45180	-1.17992	0.146323	-1.61624	0.0921445	CIPRO
G_45183	-0.70453	0.128794	-0.331245	0.545271	CIPRO
G_4519	-1.55145	0.0568558	-1.18318	0.196741	CIPRO
G_45198	-1.29787	0.106292	0.104835	0.899712	CIPRO
G_45199	-2.49713	0.00251475	-3.11096	0.00254517	CIPRO
G_4520	-1.37776	0.00933594	-1.47817	0.0215901	CIPRO
G_45204	-0.802291	0.299548	-1.33094	0.149514	CIPRO
G_45213	-2.27496	0.0550624	-0.551663	NA	CIPRO
G_45217	-2.25322	0.0457036	-0.454786	NA	CIPRO
G_45219	-0.702568	0.187289	0.594349	0.270392	CIPRO
G_4522	-1.03771	0.0475596	0.109353	0.856093	CIPRO
G_45223	-1.34143	NA	-0.139416	NA	CIPRO
G_45226	-1.88661	0.0555416	-0.171996	0.855069	CIPRO
G_45230	-1.16508	0.00266329	-1.56785	0.00120006	CIPRO
G_45232	-0.818518	NA	-0.110252	NA	CIPRO
G_45234	-17.3362	1.14e-22	-10.5845	NA	CIPRO
G_45239	-1.46865	0.103933	-1.82552	0.0631937	CIPRO
G_45252	-1.60024	0.00108007	-0.253792	0.65368	CIPRO
G_45253	-2.85237	0.0120042	-0.557781	0.565002	CIPRO
G_45254	-1.29406	0.32399	-0.578947	NA	CIPRO
G_45255	-1.65098	0.203675	-0.849499	NA	CIPRO
G_45257	-1.14006	NA	-0.138402	NA	CIPRO
G_45258	-0.606478	0.479799	-0.0299879	0.973974	CIPRO
G_45262	-1.19719	0.278618	0.107195	0.917907	CIPRO
G_45268	-1.21245	0.11844	-0.412724	0.61097	CIPRO
G_45269	-0.824726	0.0969388	0.726005	0.150753	CIPRO
G_45270	-2.91808	0.000602118	-2.29068	0.0195548	CIPRO
G_45271	-1.66023	0.0238319	-0.669979	0.382399	CIPRO
G_45272	-1.90264	0.00478819	-1.19233	0.115827	CIPRO
G_45274	-2.09909	0.0697626	-1.17105	NA	CIPRO
G_45277	-2.63156	0.00541086	-1.6038	0.0945738	CIPRO
G_45294	-1.47401	0.278085	-0.246404	NA	CIPRO
G_45297	-0.595806	0.421801	-0.444352	0.601035	CIPRO
G_453	0.690401	0.165831	2.57714	3.45e-09	CIPRO
G_45304	-2.68929	0.0220529	-1.90715	0.0707697	CIPRO
G_45309	-1.62598	0.0112792	-1.58479	0.0687238	CIPRO
G_45311	-1.3516	0.32091	-0.164789	NA	CIPRO
G_45315	-2.67239	0.00969908	0.904901	0.229798	CIPRO
G_45324	-2.30261	0.0797003	-1.06481	NA	CIPRO
G_45326	-1.37099	1.88e-06	-1.29901	6.03e-05	CIPRO
G_45327	1.57781	9.75e-06	3.39514	3.78e-25	CIPRO
G_4533	-0.690545	NA	0.0567438	NA	CIPRO
G_45330	-0.462692	0.658596	-1.05593	0.279155	CIPRO
G_45332	-2.09437	0.087389	-0.0810869	NA	CIPRO
G_45333	-3.21414	0.00764278	-1.31345	NA	CIPRO
G_45335	-1.72529	4.41e-05	-1.55423	0.00386109	CIPRO
G_45340	-1.46736	0.0548801	-1.45779	0.106062	CIPRO
G_45341	-2.4722	0.00272944	-1.75194	0.0576986	CIPRO
G_45344	-1.56482	0.178792	-1.16323	NA	CIPRO
G_45345	-1.50887	0.00814675	-1.61818	0.0423849	CIPRO
G_45348	-1.26727	0.353371	-0.109942	NA	CIPRO
G_45351	-0.975845	0.00707207	-0.389975	0.349469	CIPRO
G_45352	-0.805138	NA	0.50195	NA	CIPRO
G_45357	0.236616	0.770097	2.00297	0.00492774	CIPRO
G_45367	-1.37858	0.0131646	-0.214511	0.737217	CIPRO
G_45374	-1.3897	0.00520584	0.363347	0.483366	CIPRO
G_4538	-1.63155	4.75e-05	-0.710592	0.140225	CIPRO
G_45389	-1.02378	0.202353	-2.23059	0.024625	CIPRO
G_4539	-0.516785	0.311192	-0.433061	0.443564	CIPRO
G_45394	-1.91619	0.0038296	-2.5823	0.00749129	CIPRO
G_45395	-1.99507	0.000147357	-1.09242	0.0739905	CIPRO
G_45399	-2.14872	0.00133323	-2.03788	0.022342	CIPRO
G_45400	-1.74655	0.131661	-0.916624	NA	CIPRO
G_45401	-0.0434891	0.971582	-0.103482	NA	CIPRO
G_45402	-1.21121	NA	-0.322353	NA	CIPRO
G_45406	-0.657664	NA	0.0551916	NA	CIPRO
G_45409	-0.977682	0.158922	-0.560964	0.459746	CIPRO
G_4541	-2.04154	0.101189	-0.438859	NA	CIPRO
G_45415	-0.420727	0.689373	-0.48882	0.621662	CIPRO
G_45416	0.704804	0.315609	2.76346	9.41e-06	CIPRO
G_45420	-2.48833	0.00126644	-2.47242	0.0118316	CIPRO
G_45421	-2.07028	0.00552914	-0.761113	0.325924	CIPRO
G_45428	-2.86011	0.0261738	-0.767704	NA	CIPRO
G_4543	-2.22602	0.0684688	-10.4411	NA	CIPRO
G_45432	-2.36612	0.00127391	-1.65519	0.0705538	CIPRO
G_45434	-1.70852	0.0186908	-2.03969	0.033275	CIPRO
G_45435	-2.19651	0.00661786	-1.65317	0.0787766	CIPRO
G_45436	-0.850745	0.512056	-1.29377	0.217052	CIPRO
G_45443	-1.59822	0.0502779	-1.18528	0.187909	CIPRO
G_45444	-1.97031	0.119803	-0.411449	NA	CIPRO
G_45447	-1.43368	0.281329	-1.02483	NA	CIPRO
G_45456	-2.29062	0.00172046	-1.99733	0.0331439	CIPRO
G_45457	0.165881	0.896212	0.384346	NA	CIPRO
G_45458	-1.80199	0.00249234	-2.21666	0.0104443	CIPRO
G_4546	-1.22463	0.353961	-0.87165	NA	CIPRO
G_45461	-2.76316	4.27e-05	-2.21508	0.0161934	CIPRO
G_45462	-2.34638	0.0684949	-0.726908	NA	CIPRO
G_45463	-1.1695	0.148922	-0.455711	0.593126	CIPRO
G_45465	-1.16859	0.137496	-1.96919	0.0436255	CIPRO
G_45467	-0.894703	NA	-0.0118033	NA	CIPRO
G_45468	-2.96479	0.00303334	-1.24477	0.182611	CIPRO
G_45470	-1.45547	0.005505	-0.526777	0.364271	CIPRO
G_45474	0.934336	0.297102	2.0106	0.0161052	CIPRO
G_45475	-2.52143	0.0350134	-1.52632	NA	CIPRO
G_45476	-2.28257	0.0776819	-0.686927	NA	CIPRO
G_45481	-2.10638	0.052069	-1.1687	0.219839	CIPRO
G_45482	-0.48979	NA	-0.0869655	NA	CIPRO
G_45483	-1.7049	0.181583	-0.56856	NA	CIPRO
G_45485	-2.54352	0.0396998	-0.816051	NA	CIPRO
G_45486	-2.34333	0.00477441	-2.37195	0.0149116	CIPRO
G_45487	-2.08038	0.0336973	0.244404	0.783931	CIPRO
G_4549	-1.48914	1.57e-06	-1.50801	0.000150626	CIPRO
G_45491	-1.45134	0.272333	-0.123775	NA	CIPRO
G_45493	-1.51402	5.75e-05	-1.2267	0.00592727	CIPRO
G_45496	-1.72044	NA	-0.488265	NA	CIPRO
G_4550	-2.02399	0.00121804	-0.443621	0.509251	CIPRO
G_45500	-1.204	0.177064	-1.13252	0.230245	CIPRO
G_45501	-3.51808	6.15e-05	-1.56185	0.0746649	CIPRO
G_45510	0.543155	0.345247	2.13435	5.75e-05	CIPRO
G_45512	-1.79886	0.0114692	-1.38221	0.0993085	CIPRO
G_45514	-1.12617	NA	0.0110907	NA	CIPRO
G_4552	-0.69499	0.30658	-1.95421	0.0405197	CIPRO
G_45520	-2.02485	0.086582	-1.10984	NA	CIPRO
G_45521	1.76998	2.19e-06	4.02904	2.8e-31	CIPRO
G_45522	-3.81636	0.000211034	-1.34973	0.131477	CIPRO
G_45528	-1.65666	0.114899	-1.42435	0.148303	CIPRO
G_45530	-3.77811	1.22e-05	-1.16401	0.137308	CIPRO
G_45532	-1.55393	0.220574	-14.8231	NA	CIPRO
G_45541	-2.46884	1.93e-06	-2.05004	0.00132517	CIPRO
G_45542	-1.13148	NA	-0.0858074	NA	CIPRO
G_45543	-1.19298	0.0283234	0.748167	0.165356	CIPRO
G_45544	-2.80014	0.0141578	-0.508434	NA	CIPRO
G_45551	-2.58787	0.0385672	-0.866326	NA	CIPRO
G_45555	-1.47936	0.157361	-1.54063	0.123119	CIPRO
G_45559	-2.26234	0.0794318	-0.666627	NA	CIPRO
G_45569	-2.36543	0.0574051	-0.686704	NA	CIPRO
G_45570	-2.6919	0.0173938	-1.66191	0.0985193	CIPRO
G_45572	-2.83393	0.0198287	-1.4281	NA	CIPRO
G_45575	-2.39057	0.0463856	-1.41791	0.162811	CIPRO
G_45580	-2.56312	3.71e-13	-1.3856	0.00135309	CIPRO
G_45588	-2.54237	3.34e-08	-1.65453	0.00306201	CIPRO
G_45590	-0.29955	NA	0.154757	NA	CIPRO
G_45593	-3.2114	1.35e-07	-1.75795	0.0136142	CIPRO
G_45595	-3.23825	0.00071472	-1.08793	0.209102	CIPRO
G_45599	-1.35176	0.151906	-2.37119	0.0219166	CIPRO
G_45601	-3.77383	0.000756413	-0.879517	0.355426	CIPRO
G_45602	-1.9833	0.00642347	-1.26432	0.110192	CIPRO
G_45603	-2.07415	0.106327	-0.861272	NA	CIPRO
G_4561	-0.468455	0.681288	0.0325235	0.975309	CIPRO
G_45612	-2.89076	0.0227714	-0.761512	NA	CIPRO
G_45613	-1.96747	0.12674	-0.442623	NA	CIPRO
G_45615	-0.659566	NA	0.0667406	NA	CIPRO
G_45623	-2.92356	1.94e-14	-1.80018	4.52e-05	CIPRO
G_45625	-1.88557	0.154884	-0.445719	NA	CIPRO
G_45628	-3.30068	6.42e-12	-1.83961	0.000982641	CIPRO
G_45630	-2.1363	0.0909947	-0.894289	NA	CIPRO
G_45631	-3.22941	3.76e-05	-1.98091	0.0264571	CIPRO
G_45645	-2.71509	8.34e-10	-1.32584	0.0116037	CIPRO
G_45646	-0.372642	0.28614	1.57858	4.82e-07	CIPRO
G_45652	-1.82624	0.103985	-0.970635	NA	CIPRO
G_45660	-1.96181	0.0916533	0.136197	0.89575	CIPRO
G_45664	-1.91915	0.143908	-0.447559	NA	CIPRO
G_4567	-0.297791	0.499628	0.202196	0.682183	CIPRO
G_45670	-2.93071	0.00990426	-1.89413	0.0642969	CIPRO
G_45672	-2.07493	0.0023841	-0.730298	0.293619	CIPRO
G_45674	-3.49672	0.00129566	-1.42185	0.13847	CIPRO
G_45677	0.905834	0.414509	1.35805	0.166592	CIPRO
G_45678	-2.92843	0.00435138	-0.942727	0.304845	CIPRO
G_4568	-2.17226	0.0540491	-1.22273	NA	CIPRO
G_45680	-2.71267	3.22e-05	-1.63216	0.0364662	CIPRO
G_45688	-3.00071	0.00668636	-1.95742	0.0532328	CIPRO
G_45689	-3.47412	0.00318339	-1.96517	0.0582978	CIPRO
G_45694	-2.75366	0.00396424	-0.321636	0.705972	CIPRO
G_4570	0	NA	0	NA	CIPRO
G_45700	-2.19755	0.0225583	-1.62595	0.0984811	CIPRO
G_45702	-0.675559	0.526112	0.955881	0.290684	CIPRO
G_45704	-0.937541	0.477028	-0.0188035	NA	CIPRO
G_45708	-2.56785	0.00621867	-1.26695	0.173501	CIPRO
G_45709	-1.53325	0.109581	-0.831706	0.37918	CIPRO
G_45712	-3.53306	0.00248197	-1.54688	NA	CIPRO
G_45715	-1.95302	0.154696	-0.632561	NA	CIPRO
G_45717	-2.74286	1.67e-09	-1.614	0.00441577	CIPRO
G_45718	-0.898664	0.363629	1.3616	0.111594	CIPRO
G_45719	-2.09994	0.0878041	1.0183	NA	CIPRO
G_45720	-2.43639	0.00250757	-2.17629	0.0253816	CIPRO
G_45721	-1.55867	0.073001	-1.29264	0.168635	CIPRO
G_45726	-2.53384	0.0359889	-0.392287	NA	CIPRO
G_4573	-1.05287	0.214748	-0.748239	0.376874	CIPRO
G_45730	1.43269	7.61e-06	3.30828	1.9e-29	CIPRO
G_45732	-1.77194	0.0887033	-1.26704	0.188948	CIPRO
G_45733	-2.72276	0.000141842	-1.9412	0.0347414	CIPRO
G_45734	-2.83911	0.00635753	-2.28267	0.0266419	CIPRO
G_45736	-1.10061	0.0360711	0.537206	0.311521	CIPRO
G_45739	-2.4043	0.00242021	-1.0121	0.215059	CIPRO
G_45742	-0.853416	0.341535	1.05795	0.186038	CIPRO
G_45746	-2.512	0.000555508	-1.74205	0.0376096	CIPRO
G_45748	-1.69155	NA	-0.388023	NA	CIPRO
G_45753	-0.523753	NA	0.0183178	NA	CIPRO
G_45761	0.573181	0.373833	2.20939	0.000177958	CIPRO
G_45766	-2.45248	4.69e-05	-1.39072	0.0539531	CIPRO
G_45768	-0.659496	0.606283	0.640456	NA	CIPRO
G_45779	-2.33467	0.000119931	-1.19185	0.0903735	CIPRO
G_4578	-0.395775	0.469966	0.187048	0.764544	CIPRO
G_45780	-1.14688	0.190261	-0.384565	0.669456	CIPRO
G_45782	-0.463446	NA	0.145403	NA	CIPRO
G_45783	-1.69545	0.216078	-0.472495	NA	CIPRO
G_45787	-2.59737	0.00333133	-2.01679	0.0403546	CIPRO
G_4579	-0.547832	0.233727	-0.561848	0.292554	CIPRO
G_45790	-1.57062	0.20348	-0.0622545	NA	CIPRO
G_45792	-3.80508	0.000675766	-0.928479	0.311424	CIPRO
G_45795	-2.07659	0.0305111	-0.877699	0.346079	CIPRO
G_45797	-3.78658	0.000708895	-1.73059	0.0813873	CIPRO
G_45805	-2.05819	0.0689339	-1.13368	NA	CIPRO
G_45809	-2.15607	0.0911457	-0.568748	NA	CIPRO
G_45810	-3.94927	0.000143961	-2.87879	0.00493769	CIPRO
G_45811	-2.70907	0.0106821	-1.67275	0.0850957	CIPRO
G_45815	-2.17276	0.0357672	-0.641549	0.498545	CIPRO
G_45816	-2.82054	0.0182541	-0.235636	NA	CIPRO
G_45817	0.684131	NA	0.9964	NA	CIPRO
G_45819	-0.541714	0.229434	1.41834	0.00093511	CIPRO
G_45827	-3.92827	9.51e-05	-0.553652	0.474064	CIPRO
G_45828	-0.132244	0.929188	-0.341964	NA	CIPRO
G_4583	-1.14588	0.123946	-0.495883	0.545271	CIPRO
G_45832	-4.40654	4.96e-06	-1.62294	0.0487812	CIPRO
G_45834	-2.60393	0.0144831	-0.278887	0.765423	CIPRO
G_45835	-1.89371	0.0329337	-0.52949	0.544543	CIPRO
G_45836	-0.832202	NA	-0.0254638	NA	CIPRO
G_4584	-1.43883	0.157619	-0.782638	0.418142	CIPRO
G_45841	-0.779952	0.55361	0.453762	NA	CIPRO
G_45842	-3.28152	0.0044505	-1.78622	0.0776524	CIPRO
G_45843	-4.33233	1.72e-06	-2.40189	0.0104793	CIPRO
G_45844	-2.68795	0.0206926	-1.66434	0.102553	CIPRO
G_45846	-3.3019	5.72e-10	-2.18782	0.00115143	CIPRO
G_4585	-2.73566	0.0285691	-0.978931	NA	CIPRO
G_45851	-2.00012	0.123991	-0.486347	NA	CIPRO
G_45852	-1.0356	NA	-0.181591	NA	CIPRO
G_45853	-2.88862	0.00139507	-1.9991	0.0416595	CIPRO
G_45863	-2.19814	0.0162384	0.409319	0.621753	CIPRO
G_45865	-4.05785	0.000197824	-1.46046	0.128931	CIPRO
G_45866	-2.31628	0.00423483	-1.78245	0.0478574	CIPRO
G_45869	-3.12639	0.000167766	-1.25789	0.127875	CIPRO
G_45870	-3.2959	3.18e-08	-3.0077	0.000603042	CIPRO
G_45881	-3.16147	0.000444822	-2.38548	0.0167976	CIPRO
G_45884	-3.28638	3.68e-09	-2.35813	0.00097376	CIPRO
G_45885	-1.83116	9.21e-06	-0.374075	0.414506	CIPRO
G_45887	-3.45649	1.29e-22	-2.13962	7.34e-08	CIPRO
G_45889	-3.31338	1.06e-07	-1.78011	0.0143832	CIPRO
G_4589	2.09143	0.0391768	4.49242	8.84e-06	CIPRO
G_45891	-3.03933	3.01e-07	-1.23952	0.0529918	CIPRO
G_45893	-0.770066	NA	-0.0551847	NA	CIPRO
G_45894	0.139854	0.857242	-1.87913	0.0514068	CIPRO
G_45897	-3.68607	2.27e-09	-2.33502	0.00289255	CIPRO
G_45898	-2.01443	0.120371	-0.490749	NA	CIPRO
G_45899	-4.69929	1.87e-05	-1.08486	0.22471	CIPRO
G_459	-1.64765	0.0910504	-0.887148	0.347405	CIPRO
G_45903	-1.21974	0.373545	-0.0992889	NA	CIPRO
G_45908	-1.757	NA	-0.433654	NA	CIPRO
G_4591	-2.61262	0.000174743	-1.01625	0.167688	CIPRO
G_45914	-3.44637	1.1e-05	-1.9399	0.0240499	CIPRO
G_45916	-3.46206	0.00013971	-1.20221	0.149817	CIPRO
G_45918	-4.05867	0.000369331	-1.97575	0.0523115	CIPRO
G_45919	-1.18492	0.041689	0.494389	0.395001	CIPRO
G_4592	-0.997978	0.0128651	-0.479993	0.321016	CIPRO
G_45921	-3.01495	0.00172375	-2.23005	0.0222426	CIPRO
G_45922	-4.44355	6.43e-05	-2.3028	0.0236292	CIPRO
G_45924	-5.16707	3.21e-07	-3.68435	0.00023129	CIPRO
G_45929	-2.00217	0.132024	-0.541136	NA	CIPRO
G_45934	-1.89684	0.120185	-1.24035	NA	CIPRO
G_45937	-4.20139	1.93e-07	-2.12656	0.00983759	CIPRO
G_45939	-2.68595	0.00197797	-1.3103	0.134405	CIPRO
G_45948	-3.29677	2.78e-05	-1.89237	0.0346749	CIPRO
G_4595	-0.963387	0.261534	-1.97237	0.0470945	CIPRO
G_45954	-2.57119	0.00454481	-2.16467	0.0259776	CIPRO
G_45956	-2.44919	0.050471	-0.759528	NA	CIPRO
G_4596	-0.760814	0.243889	0.914646	0.149746	CIPRO
G_45961	-1.79405	NA	-0.564976	NA	CIPRO
G_45967	-3.50405	0.00174853	-1.49295	0.126676	CIPRO
G_45971	-1.69865	NA	-0.562915	NA	CIPRO
G_45972	-2.67701	0.00406374	-2.57177	0.0117074	CIPRO
G_45974	-3.93107	1.39e-05	-2.03709	0.0279824	CIPRO
G_45977	-2.93698	0.00187512	-3.04703	0.00427667	CIPRO
G_45980	-4.73128	2.54e-10	-2.67972	0.00076802	CIPRO
G_45986	-4.98444	5.82e-06	-2.80112	0.00676082	CIPRO
G_45989	-1.95239	0.0614332	-1.50696	0.125051	CIPRO
G_46	-2.86517	8.19e-06	-1.343	0.0489356	CIPRO
G_4600	-0.521748	NA	0.352291	NA	CIPRO
G_46001	-2.84256	0.029625	-1.13247	NA	CIPRO
G_46003	-4.18855	2.67e-23	-3.42178	4.05e-08	CIPRO
G_46007	-2.83086	1.79e-07	-2.00676	0.00270228	CIPRO
G_46008	-2.63274	0.0381945	-0.923578	NA	CIPRO
G_46009	-2.40157	0.0567964	-0.378279	NA	CIPRO
G_46012	-3.27234	0.00856113	-1.39449	NA	CIPRO
G_46014	-2.65721	0.0242184	-0.848481	NA	CIPRO
G_46016	-0.624706	NA	0.110421	NA	CIPRO
G_46017	-4.23573	5.03e-07	-3.07212	0.00171636	CIPRO
G_46019	-3.18931	0.00105016	-2.12831	0.0333716	CIPRO
G_4602	-0.845568	0.397197	0.192944	0.840993	CIPRO
G_46020	-1.11444	0.0392058	0.879835	0.101148	CIPRO
G_46023	-16.4667	7.88e-18	-12.6281	NA	CIPRO
G_46024	-2.37838	0.0103164	-2.07774	0.0345687	CIPRO
G_46025	-3.58271	0.00185977	-0.701219	0.469849	CIPRO
G_46026	-2.83396	0.00699461	-0.34205	0.710641	CIPRO
G_46034	-0.608948	NA	-0.00288505	NA	CIPRO
G_46037	-2.24449	0.0784074	-0.632228	NA	CIPRO
G_46038	-4.95836	1.18e-05	-1.80459	0.0682646	CIPRO
G_46039	-1.71023	0.201558	-0.35366	NA	CIPRO
G_46040	-2.29203	0.0677471	-0.641302	NA	CIPRO
G_46041	-1.94912	0.124078	-0.632984	NA	CIPRO
G_46046	-5.14339	5.25e-07	-2.31855	0.0156866	CIPRO
G_46049	-1.83636	0.119052	-1.0371	0.297534	CIPRO
G_4605	-0.880534	0.468895	0.140491	NA	CIPRO
G_46052	-2.82687	0.0027942	-1.76158	0.068634	CIPRO
G_4606	0.0290942	0.968925	0.919003	0.18546	CIPRO
G_46060	-0.207269	NA	0.3651	NA	CIPRO
G_46062	-4.50546	2.75e-05	-1.81517	0.0627225	CIPRO
G_46069	-0.147273	0.832793	2.08302	0.000462424	CIPRO
G_46072	-3.40633	0.00555634	-0.742267	NA	CIPRO
G_46076	-0.541817	NA	0.003748	NA	CIPRO
G_46080	-1.125	NA	-0.139607	NA	CIPRO
G_46081	-2.48801	0.0598006	-0.887045	NA	CIPRO
G_46085	-1.92872	NA	-0.578355	NA	CIPRO
G_46089	-4.10625	0.000204996	-1.51191	0.120189	CIPRO
G_46092	-0.00324505	0.996718	2.32464	0.000264353	CIPRO
G_46093	-0.837853	NA	-0.0109049	NA	CIPRO
G_46094	-1.16264	NA	-0.0662667	NA	CIPRO
G_46099	3.3746	6.22e-13	5.54448	5.23e-32	CIPRO
G_46110	0.344555	0.70395	1.90404	0.0176397	CIPRO
G_46113	-3.3937	4.26e-07	-2.50289	0.00423662	CIPRO
G_46114	-4.70004	2.69e-05	-2.00157	0.047038	CIPRO
G_46115	-2.11132	0.0819195	-0.452811	NA	CIPRO
G_46117	-4.13712	9.34e-13	-2.15582	0.000670837	CIPRO
G_46120	-4.69138	3.99e-05	-2.00868	0.0489356	CIPRO
G_46123	-1.69576	0.110341	-1.29375	0.185364	CIPRO
G_46124	-4.23294	0.000145554	-2.11555	0.0365441	CIPRO
G_46125	-3.23055	0.00854846	-1.34648	NA	CIPRO
G_46126	-1.84474	0.0895307	-1.47563	0.138965	CIPRO
G_46127	-4.26306	1.83e-08	-2.10018	0.00667765	CIPRO
G_46131	-1.56143	0.221059	-0.887564	NA	CIPRO
G_46137	-1.86478	0.140066	-0.326476	NA	CIPRO
G_4614	-2.75387	2.1e-05	-1.99829	0.0202462	CIPRO
G_46140	-4.09039	5.99e-05	-0.366778	0.637146	CIPRO
G_46143	-2.59706	0.0408325	-0.895591	NA	CIPRO
G_46146	-0.674811	NA	-0.0314111	NA	CIPRO
G_46156	-4.1444	5.38e-10	-2.55154	0.000905484	CIPRO
G_46157	-0.513464	NA	0.113769	NA	CIPRO
G_46159	-3.64604	0.000477133	-2.09077	0.0300716	CIPRO
G_46160	-2.39603	0.0554652	-0.717743	NA	CIPRO
G_46164	-0.361959	NA	0.184625	NA	CIPRO
G_46166	-4.45218	9.36e-07	-3.04211	0.00205657	CIPRO
G_46172	-3.69077	0.00155878	-1.67785	0.0982522	CIPRO
G_46181	-3.98791	0.000475537	-1.91538	0.0593723	CIPRO
G_46183	-2.26631	0.00879797	-1.71124	0.0671002	CIPRO
G_46185	-3.00198	0.006238	-0.376611	0.689212	CIPRO
G_46187	-0.966699	0.481415	0.118181	NA	CIPRO
G_46190	-3.49804	0.0023175	-1.97746	0.0529038	CIPRO
G_46193	-3.84674	1.98e-06	-2.02463	0.020286	CIPRO
G_46197	-1.32888	0.194914	0.856308	0.328256	CIPRO
G_46199	-5.04017	5.65e-06	-2.27218	0.0247485	CIPRO
G_4620	-1.71655	0.00403803	-2.10336	0.0107872	CIPRO
G_46201	1.91952	0.00374775	3.35908	3.37e-08	CIPRO
G_46202	-3.98789	0.00024802	-1.88863	0.0549984	CIPRO
G_46203	-2.91753	3.22e-12	-1.58776	0.00184774	CIPRO
G_46209	-3.35265	4.55e-21	-3.69845	4.39e-09	CIPRO
G_46210	-4.2742	0.000321253	-2.1916	0.038788	CIPRO
G_46213	-3.41681	0.00254203	-0.983905	0.308472	CIPRO
G_46215	-1.73332	0.0318158	-0.46459	0.574211	CIPRO
G_46228	-2.6938	0.0154401	-1.66674	0.0945742	CIPRO
G_46231	-4.16247	0.000261607	-2.06622	0.0436973	CIPRO
G_46232	-3.83471	1.38e-05	-2.65989	0.00673872	CIPRO
G_46238	-1.40308	0.134484	-1.42692	0.14209	CIPRO
G_46239	-2.21219	0.0237688	-1.02555	0.263011	CIPRO
G_46240	-3.38737	0.00245453	-1.39463	0.150777	CIPRO
G_46245	-1.15157	0.292407	-1.02412	0.298316	CIPRO
G_46246	-2.49478	0.0142567	-0.382633	0.675104	CIPRO
G_46247	-0.532841	NA	0.512645	NA	CIPRO
G_46248	-3.35081	0.00247691	-1.35757	0.158478	CIPRO
G_46249	-3.23857	0.000454034	-2.16637	0.0271751	CIPRO
G_4625	-0.215509	0.740461	-0.982291	0.202982	CIPRO
G_46250	-1.76914	0.0674352	-1.91515	0.0561968	CIPRO
G_46252	-4.57241	1.96e-10	-2.43783	0.00116793	CIPRO
G_46257	-4.33193	1.51e-05	-0.945351	0.217281	CIPRO
G_46258	-4.30744	2.1e-10	-2.72881	0.000729681	CIPRO
G_46261	-1.07303	NA	-0.178362	NA	CIPRO
G_46262	-3.00578	0.0132892	-1.15583	NA	CIPRO
G_46264	-3.61241	0.00137606	-0.419372	0.661984	CIPRO
G_46267	-2.27401	0.04327	-1.90301	0.0685873	CIPRO
G_46272	-1.15096	NA	-0.103684	NA	CIPRO
G_46273	-3.9994	0.000305265	-2.4379	0.0168623	CIPRO
G_46274	-2.43562	0.0511624	-0.745329	NA	CIPRO
G_46277	-3.58489	0.00170597	-13.8785	9.96e-24	CIPRO
G_46278	-2.80448	1.07e-10	-2.11694	5.59e-05	CIPRO
G_4628	0.261014	0.699831	-0.106674	0.893795	CIPRO
G_46283	-3.6666	0.000872552	-2.12016	0.0345089	CIPRO
G_46288	-2.43783	4.45e-05	-2.7357	0.00168714	CIPRO
G_46292	-3.73499	0.00103762	-1.69818	NA	CIPRO
G_46293	-3.24481	0.00347253	-1.74232	0.0773097	CIPRO
G_46296	-3.00144	0.000414831	-2.85634	0.00423827	CIPRO
G_46297	-3.00949	0.013179	-0.2011	NA	CIPRO
G_46298	-3.5107	0.00281165	-0.753254	NA	CIPRO
G_46299	-3.53632	0.000558003	-2.4326	0.0138311	CIPRO
G_463	-0.203743	0.752376	-0.236623	0.759851	CIPRO
G_46300	-3.66757	2.51e-05	-1.73752	0.0490314	CIPRO
G_46304	-0.383773	NA	0.258085	NA	CIPRO
G_46305	-3.44273	0.00137353	-1.41581	0.13847	CIPRO
G_46307	-2.55117	0.0214178	0.397594	0.666816	CIPRO
G_46309	-1.77177	0.0304715	-0.144801	0.863853	CIPRO
G_46310	-4.09367	2.53e-14	-2.29166	0.000213813	CIPRO
G_46311	-1.58434	NA	-0.408279	NA	CIPRO
G_46314	-3.51926	5.78e-11	-2.71544	0.000195292	CIPRO
G_46320	-3.72009	3.21e-05	-1.16734	0.13998	CIPRO
G_46324	-1.81074	0.185922	-0.521683	NA	CIPRO
G_46329	-2.73555	0.0211999	-0.91767	NA	CIPRO
G_46331	-2.13886	0.0864677	-0.51605	NA	CIPRO
G_46335	-1.35567	0.291592	0.0235739	NA	CIPRO
G_4634	-0.722434	NA	-0.0433845	NA	CIPRO
G_46340	-3.99878	0.000322452	-1.9094	0.0559304	CIPRO
G_46341	-3.19909	2.14e-06	-2.27291	0.00684157	CIPRO
G_46342	-3.48665	1.67e-05	-3.42926	0.000711404	CIPRO
G_46344	-5.07402	2.9e-06	-1.80388	0.0599592	CIPRO
G_46345	-3.57225	6.75e-05	-1.92244	0.0407771	CIPRO
G_46346	-3.80398	0.000845185	-1.29908	0.184185	CIPRO
G_4635	-1.46432	0.0140176	-0.808592	0.244342	CIPRO
G_46363	-19.0993	2.84e-41	-10.4002	NA	CIPRO
G_46364	-4.22983	3.94e-08	-2.91317	0.00203776	CIPRO
G_46365	-3.1182	0.00395138	-2.03885	0.0423409	CIPRO
G_46366	-1.68556	0.0482723	-2.43447	0.0153613	CIPRO
G_46370	-2.83299	0.000123579	-1.81491	0.0398627	CIPRO
G_46371	-1.78247	0.0725679	-1.64341	0.100843	CIPRO
G_46372	-1.89619	0.137456	-0.0760012	NA	CIPRO
G_46375	-3.01593	0.00301152	-0.698529	0.429848	CIPRO
G_46379	-3.19248	6.46e-16	-1.80364	0.000121351	CIPRO
G_46382	-2.23285	0.0245993	-0.13133	0.889095	CIPRO
G_46383	-0.194007	0.896091	-0.488642	NA	CIPRO
G_46391	-3.10823	0.0003773	-2.77136	0.00524338	CIPRO
G_46398	1.33163	6.77e-05	2.12781	1.3e-11	CIPRO
G_46399	-0.0714979	NA	0.711203	NA	CIPRO
G_4640	-1.82793	0.0384014	1.14502	0.114981	CIPRO
G_46400	-3.48188	0.0035106	-1.10111	NA	CIPRO
G_46404	-0.900833	NA	-0.0338523	NA	CIPRO
G_46411	-0.543304	0.533853	1.37245	0.0808258	CIPRO
G_46413	1.26719	0.242879	2.09175	0.0324827	CIPRO
G_46414	-2.43909	0.0003605	-2.80814	0.00349341	CIPRO
G_46415	-1.3412	0.014671	1.12338	0.0369165	CIPRO
G_46417	-2.86904	0.00706835	-2.07882	0.0412568	CIPRO
G_46420	-2.26687	1.09e-05	-2.38354	0.000773647	CIPRO
G_46421	-3.36019	2.5e-06	-3.02266	0.00198275	CIPRO
G_46425	-2.77227	0.000217346	-1.49762	0.0819724	CIPRO
G_4643	1.009	0.0153547	1.09012	0.0186637	CIPRO
G_46431	-0.161722	NA	0.388833	NA	CIPRO
G_46438	-4.62126	1.72e-05	-3.07574	0.00286972	CIPRO
G_4644	-1.76276	0.195477	-0.458221	NA	CIPRO
G_46441	-3.42346	0.00116113	-0.707703	0.414967	CIPRO
G_46445	-3.91654	3.99e-06	-1.78597	0.033275	CIPRO
G_46447	-0.915696	0.389793	-0.430464	0.666861	CIPRO
G_46450	-3.18427	6.71e-12	-2.75369	3.61e-05	CIPRO
G_46451	-3.55678	2.91e-07	-2.27881	0.00630695	CIPRO
G_46459	-3.98953	0.00030741	-1.89815	0.0563212	CIPRO
G_46462	-3.55948	0.000631468	-2.45234	0.0140921	CIPRO
G_46463	-4.48024	6.49e-05	-2.93764	0.00565783	CIPRO
G_46464	-0.701174	NA	0.228312	NA	CIPRO
G_46470	-2.88371	0.000820293	-1.76015	0.0627966	CIPRO
G_46479	-2.14985	0.101438	-0.620207	NA	CIPRO
G_46481	-2.85017	0.0155537	-1.00161	NA	CIPRO
G_46484	-3.35924	0.00502191	-1.42496	0.157642	CIPRO
G_46485	-1.49307	0.199673	-0.927278	0.35156	CIPRO
G_46488	2.56748	1.38e-10	4.76029	1.67e-34	CIPRO
G_4649	-0.751217	0.55811	0.546136	NA	CIPRO
G_46490	-0.867537	NA	0.0836992	NA	CIPRO
G_46494	-4.40723	0.000119942	-1.78367	0.0772868	CIPRO
G_46497	-3.86367	5.87e-05	-2.49336	0.0121724	CIPRO
G_46498	-2.98491	0.000917721	-20.1712	1.54e-54	CIPRO
G_46500	-0.410949	0.732681	-0.602447	NA	CIPRO
G_46502	-1.52645	0.108522	-1.86442	0.0621328	CIPRO
G_46507	-0.94738	0.424806	-1.13432	NA	CIPRO
G_46511	-2.7213	0.0291445	-0.965815	NA	CIPRO
G_46517	-2.95344	0.0155537	-1.12145	NA	CIPRO
G_46519	-0.487173	NA	0.0365878	NA	CIPRO
G_46521	-14.6978	6.45e-10	-9.76176	NA	CIPRO
G_46522	2.16108	4.98e-05	4.41298	9.55e-19	CIPRO
G_46528	-1.91508	0.134179	-1.04578	NA	CIPRO
G_46531	-1.89352	0.136227	-0.358895	NA	CIPRO
G_46532	-0.528426	0.707689	0.477388	NA	CIPRO
G_46533	-0.222631	0.76559	0.958696	0.15963	CIPRO
G_46535	-1.18392	0.382483	-0.0030085	NA	CIPRO
G_46537	-1.58204	0.237596	-0.263917	NA	CIPRO
G_4654	-0.289733	0.633459	0.465017	0.453061	CIPRO
G_46542	-4.155	0.000408762	-1.60871	0.111829	CIPRO
G_46545	-0.725954	NA	-0.0304808	NA	CIPRO
G_46548	-3.75023	1.39e-08	-2.06785	0.00837129	CIPRO
G_4655	-0.859742	0.0419795	-1.07853	0.0599824	CIPRO
G_46550	-1.74644	0.171347	-0.256213	NA	CIPRO
G_46553	-1.71144	0.205945	-0.398265	NA	CIPRO
G_46557	-3.26026	1.07e-11	-2.23757	0.000373583	CIPRO
G_46558	-2.6435	5.73e-12	-0.837625	0.0605559	CIPRO
G_46559	5.60855	1.6e-91	8.46261	3.43e-203	CIPRO
G_46560	-4.68814	1.22e-07	-3.29534	0.000829989	CIPRO
G_46565	-4.33308	3.95e-10	-2.25046	0.00238831	CIPRO
G_46567	-2.681	0.0293485	-0.916382	NA	CIPRO
G_46568	-0.678387	NA	-0.033673	NA	CIPRO
G_46570	-1.55049	0.234005	-0.158518	NA	CIPRO
G_46574	-3.56735	1.82e-05	-3.15407	0.00218369	CIPRO
G_46582	-2.6693	0.0222523	-1.23913	0.213468	CIPRO
G_46583	-3.86274	7.57e-05	-0.755301	0.343889	CIPRO
G_46586	-3.7454	3.44e-12	-2.64103	0.000466689	CIPRO
G_46588	-3.94521	0.00010083	-2.84754	0.00447061	CIPRO
G_46591	-1.22724	0.371996	-0.227451	NA	CIPRO
G_46594	-3.41411	6.61e-05	-3.15649	0.0017387	CIPRO
G_46595	-4.30829	4.3e-12	-2.56739	0.000368625	CIPRO
G_46599	-3.27039	2.29e-05	-2.1333	0.0215036	CIPRO
G_46600	-16.6087	2.48e-06	-13.5606	NA	CIPRO
G_46602	-3.62526	6.69e-05	-0.614438	0.426691	CIPRO
G_46605	-3.85903	0.000310561	-1.76862	0.067762	CIPRO
G_46609	-4.20375	2.56e-14	-1.64813	0.00313969	CIPRO
G_46612	-1.32204	0.119201	-2.12506	0.0317416	CIPRO
G_46615	-0.209801	0.720227	1.45573	0.00733834	CIPRO
G_46616	-1.78065	0.171586	-0.325187	NA	CIPRO
G_46622	-1.53078	0.229907	-0.0926402	NA	CIPRO
G_46628	-4.42647	5.69e-07	-1.40442	0.0574466	CIPRO
G_4663	-1.34594	0.184583	-0.615717	0.520239	CIPRO
G_46631	-2.55841	0.0553221	-0.963806	NA	CIPRO
G_46632	-3.40893	0.00460249	-0.701154	NA	CIPRO
G_46635	-1.89843	0.0400344	0.733516	0.361566	CIPRO
G_46641	-4.66254	1.04e-07	-3.261	0.000850071	CIPRO
G_46643	-1.93027	0.0822195	-0.599768	NA	CIPRO
G_46646	-1.10775	NA	-0.119491	NA	CIPRO
G_46647	-2.95725	0.000127966	-1.72286	0.0465923	CIPRO
G_46648	-3.48294	0.00358273	-1.52532	0.132497	CIPRO
G_46649	-2.41968	0.0178613	-0.82566	0.378378	CIPRO
G_46657	-2.80105	0.0040019	-0.373949	0.664992	CIPRO
G_46659	-1.679	0.211166	-0.344754	NA	CIPRO
G_46660	-2.90804	0.0220887	-1.13706	0.26784	CIPRO
G_46661	0.0849659	NA	0.452805	NA	CIPRO
G_46664	-0.380084	NA	0.241517	NA	CIPRO
G_46668	-2.50399	0.0295999	-1.50029	0.133571	CIPRO
G_46670	-0.426189	0.757675	0.159578	NA	CIPRO
G_46674	-0.717953	0.548333	0.670922	NA	CIPRO
G_46678	-4.42499	4.68e-05	-2.86641	0.00535781	CIPRO
G_4668	1.19017	0.04443	3.04161	8.06e-09	CIPRO
G_46686	-2.14992	0.0361456	-1.3737	0.159441	CIPRO
G_46688	3.77002	1.92e-17	6.04779	2.95e-41	CIPRO
G_46689	-2.86984	0.0177488	-1.04535	NA	CIPRO
G_4669	-0.821708	0.479794	-10.2635	NA	CIPRO
G_46700	-4.2546	6.77e-05	-2.11487	0.03147	CIPRO
G_46701	-2.60279	0.0177789	-2.05269	0.0487449	CIPRO
G_46706	-1.47768	0.254036	0.525148	NA	CIPRO
G_4671	-1.62479	0.0164658	-0.867436	0.247886	CIPRO
G_46710	-1.39583	NA	-0.294999	NA	CIPRO
G_46712	-1.9631	0.1385	-0.19771	NA	CIPRO
G_46713	-4.22095	1.98e-05	-1.6811	0.0566095	CIPRO
G_46719	-4.25381	1.04e-08	-2.42705	0.00440514	CIPRO
G_46725	-4.2234	0.000226743	-2.1226	0.0395245	CIPRO
G_46729	-1.59847	0.241829	-0.121735	NA	CIPRO
G_4673	-1.31603	0.334942	-0.145349	NA	CIPRO
G_46734	-2.45538	0.0528979	-0.784556	NA	CIPRO
G_46735	-0.885193	NA	-0.159116	NA	CIPRO
G_46740	-3.31852	0.00279313	-2.22814	0.0305341	CIPRO
G_46741	-3.56786	7.56e-05	-17.4203	1.36e-45	CIPRO
G_46742	-4.43048	1.97e-05	-2.86018	0.00388312	CIPRO
G_46743	-1.53647	NA	-0.203404	NA	CIPRO
G_46746	-3.40148	0.000780555	-1.33628	0.145454	CIPRO
G_46752	-1.43317	NA	-0.26865	NA	CIPRO
G_46756	-0.0381354	NA	0.359536	NA	CIPRO
G_46757	-3.68614	1.34e-07	-1.71163	0.0207112	CIPRO
G_46760	-1.96492	0.132459	-0.796252	NA	CIPRO
G_46761	0.00615351	NA	0.819547	NA	CIPRO
G_46764	-4.78964	2.69e-05	-2.63475	0.0124063	CIPRO
G_46765	-1.4427	NA	-11.7745	NA	CIPRO
G_46766	-3.798	1.44e-05	-3.35507	0.000915087	CIPRO
G_4678	-1.47939	0.012931	-0.487771	0.469571	CIPRO
G_46782	-2.77339	8.03e-05	-2.59592	0.00625333	CIPRO
G_46784	-2.9168	0.0115342	-16.2859	2.25e-30	CIPRO
G_46785	-2.42017	0.0371534	-1.43207	0.152402	CIPRO
G_4679	-0.847008	NA	0.0687317	NA	CIPRO
G_46790	-2.62568	0.012426	-1.19452	0.214018	CIPRO
G_46793	-0.162274	0.743909	1.17908	0.012152	CIPRO
G_46794	-4.77241	1.7e-19	-2.46384	4.13e-06	CIPRO
G_46795	-3.67058	4.19e-08	-1.89365	0.01007	CIPRO
G_46796	-1.34724	0.04418	0.665786	0.300229	CIPRO
G_46797	-3.37482	0.000152895	-2.42083	0.0141206	CIPRO
G_46803	-1.95643	0.100434	-1.9654	0.0696685	CIPRO
G_46805	-3.07224	1.3e-08	-0.911867	0.111644	CIPRO
G_46807	-1.01704	0.355671	-1.0368	NA	CIPRO
G_46809	-2.25754	0.0721462	-0.615391	NA	CIPRO
G_46810	-2.41876	7.88e-06	-0.926207	0.12084	CIPRO
G_46813	-2.92353	0.00973976	-1.47028	0.13248	CIPRO
G_4682	-1.99232	0.111038	-0.406807	NA	CIPRO
G_46821	-4.99313	2.5e-06	-2.20898	0.0242015	CIPRO
G_46824	-1.01242	NA	-0.0628826	NA	CIPRO
G_46826	-1.24039	0.353698	0.00518133	NA	CIPRO
G_46827	-1.39305	0.181475	-13.4787	4.55e-22	CIPRO
G_46829	-3.91276	0.000606229	-1.8508	0.0673926	CIPRO
G_46831	-2.06618	0.101866	-0.480883	NA	CIPRO
G_46833	-3.76278	0.000537116	-1.69425	0.0820761	CIPRO
G_46836	-3.72472	0.000516628	-1.65466	0.0862657	CIPRO
G_46837	-15.8397	1.47e-19	-11.4045	NA	CIPRO
G_4684	-1.50767	0.000253736	0.100214	0.836605	CIPRO
G_46840	-4.15034	0.000379223	-2.07102	0.0465244	CIPRO
G_46846	-2.41971	0.0553517	-1.11671	NA	CIPRO
G_46847	-5.0763	1.04e-11	-3.20735	0.000158103	CIPRO
G_46850	-3.40595	0.000308279	-2.60274	0.00813562	CIPRO
G_46857	-2.96175	0.00219531	-2.46713	0.0145009	CIPRO
G_46858	-2.28121	0.066316	-0.2525	NA	CIPRO
G_46859	-3.07489	0.0141565	-1.24875	NA	CIPRO
G_46860	-1.40798	0.29905	-0.184129	NA	CIPRO
G_46863	-3.55787	0.000582984	-2.45165	0.0137405	CIPRO
G_46867	-3.85093	0.000244851	-2.17473	0.0289353	CIPRO
G_46868	-3.09847	5.61e-07	-3.5726	0.000318543	CIPRO
G_46871	-2.54435	0.0446693	-0.851749	NA	CIPRO
G_46874	-4.4166	7.86e-07	-2.50547	0.00755613	CIPRO
G_46876	-2.36358	2.66e-11	-0.620493	0.126777	CIPRO
G_46878	-1.05461	0.284894	-1.20122	0.217348	CIPRO
G_4688	-15.8844	NA	-13.648	NA	CIPRO
G_46880	-2.63503	0.0226727	-0.811063	0.406205	CIPRO
G_46882	0.957197	0.112337	3.29706	3.97e-10	CIPRO
G_46885	-0.690991	0.604857	-0.569361	NA	CIPRO
G_46886	-3.60418	0.000831839	-2.50089	0.0147234	CIPRO
G_46888	-2.11341	0.0157382	-1.64437	0.0863324	CIPRO
G_46892	-2.14399	0.0835482	-0.141826	0.896475	CIPRO
G_46894	-2.62848	0.000182523	-2.96082	0.00276284	CIPRO
G_46897	-1.9475	0.0832452	-1.68633	0.101808	CIPRO
G_46900	-4.0334	0.000152521	-13.6114	2.49e-28	CIPRO
G_46901	-2.04005	0.110971	-0.484964	NA	CIPRO
G_46905	-1.02759	NA	-0.184165	NA	CIPRO
G_46908	-3.1987	0.00504118	-1.25311	NA	CIPRO
G_46911	-4.77039	2.55e-11	-2.92484	0.000478479	CIPRO
G_4692	-1.16184	0.345724	-0.843564	NA	CIPRO
G_46921	-4.98653	1.69e-06	-1.75504	0.0606084	CIPRO
G_46926	-2.08641	0.00284863	-1.085	0.153532	CIPRO
G_46929	-2.50461	0.0495104	-0.830343	NA	CIPRO
G_46934	-3.32993	0.00676711	-1.42753	0.16266	CIPRO
G_46935	-0.548561	NA	0.526453	NA	CIPRO
G_46939	-1.82591	0.000743078	-1.18626	0.0632525	CIPRO
G_46941	-3.86689	0.00124952	-1.8468	0.07609	CIPRO
G_46942	-5.16843	1.12e-06	-1.88417	0.047038	CIPRO
G_46944	-0.149009	NA	0.0581951	NA	CIPRO
G_46945	-2.4948	9.97e-06	-1.91561	0.0113117	CIPRO
G_46954	-0.236489	0.77234	0.763921	0.3064	CIPRO
G_46956	-2.57767	0.0315682	-1.20886	NA	CIPRO
G_46959	1.03948	0.050834	4.51554	1.39e-21	CIPRO
G_4696	-0.50559	0.564268	-1.77018	0.0725971	CIPRO
G_46963	-3.89901	1.25e-18	-1.88779	0.000106203	CIPRO
G_46965	-4.09077	0.00010973	-2.5173	0.0109804	CIPRO
G_46969	-3.86579	7.68e-08	-3.36096	0.000655514	CIPRO
G_46973	-4.59422	2.55e-05	-2.43156	0.0160431	CIPRO
G_46978	-2.36146	1.48e-09	-0.0787118	0.864392	CIPRO
G_46980	-2.80809	0.00212016	-1.99941	0.042072	CIPRO
G_46982	2.53072	0.0459233	4.62321	0.00117853	CIPRO
G_46984	-2.52041	0.0380067	-0.774762	NA	CIPRO
G_46987	-1.93623	0.142884	-0.475633	NA	CIPRO
G_46989	-2.19871	0.0605756	-0.110995	0.916181	CIPRO
G_4699	-1.63882	0.197922	-0.170526	NA	CIPRO
G_46992	-3.29579	0.00284757	-2.1986	0.0318076	CIPRO
G_46993	-4.9647	2.76e-06	-2.76687	0.00572182	CIPRO
G_46994	-3.95605	0.000497979	-1.88535	0.0624258	CIPRO
G_46997	-2.25504	0.0847148	-0.688978	NA	CIPRO
G_47000	-5.14544	2.37e-06	-2.34803	0.0190929	CIPRO
G_47001	-2.45926	1.59e-06	-1.45065	0.0200899	CIPRO
G_47002	-2.37063	0.0634353	-0.73158	NA	CIPRO
G_47003	-1.72124	0.00511814	-0.941213	0.167688	CIPRO
G_47004	-0.13779	0.778988	1.48839	0.000797347	CIPRO
G_47008	-1.0662	0.413957	0.222526	NA	CIPRO
G_47009	-3.35553	0.000711147	-2.54664	0.0113324	CIPRO
G_47013	-1.59108	0.241829	-0.599442	NA	CIPRO
G_47020	-0.650873	NA	0.0382116	NA	CIPRO
G_47031	-3.19788	7.62e-06	-1.59407	0.0424357	CIPRO
G_47033	-3.44694	3.28e-05	-3.33728	0.00100156	CIPRO
G_47034	-3.06958	0.0108458	-1.19749	NA	CIPRO
G_47035	-3.28933	0.00272221	-1.77837	0.069829	CIPRO
G_47036	-2.37803	0.0431875	-0.623503	0.530103	CIPRO
G_47037	-2.59346	0.0446658	-0.920919	NA	CIPRO
G_47039	-1.97267	0.139952	-0.534242	NA	CIPRO
G_47040	-4.20687	0.00031144	-2.11979	0.0421725	CIPRO
G_47043	-19.756	2.88e-42	-17.2537	2.36e-33	CIPRO
G_47052	-2.55706	0.0314091	-1.18701	0.231206	CIPRO
G_47054	-3.79677	4.63e-06	-1.4558	0.0652312	CIPRO
G_47057	-3.13345	0.000264002	-2.73819	0.00517569	CIPRO
G_47065	-2.08641	0.0873636	-0.923312	NA	CIPRO
G_47067	-3.02342	0.0181853	-1.23769	0.230063	CIPRO
G_47072	-3.79423	7.23e-05	-1.96542	0.0397322	CIPRO
G_47079	-3.28652	0.00599896	-0.953052	NA	CIPRO
G_47080	-0.047901	NA	0.144887	NA	CIPRO
G_47088	-2.83814	0.0173048	-0.998733	0.314353	CIPRO
G_47091	-1.62989	0.215862	-0.245872	NA	CIPRO
G_47092	0.131427	0.841613	2.04699	0.000282214	CIPRO
G_47097	-2.04681	0.0584547	-1.5761	0.115167	CIPRO
G_47098	-1.719	0.152408	-0.482658	NA	CIPRO
G_47101	-3.88624	3.26e-06	-1.46352	0.0620285	CIPRO
G_47106	-0.229869	0.623191	1.75371	2e-05	CIPRO
G_47114	-3.80831	0.00028784	-2.70465	0.00793223	CIPRO
G_47115	-0.332476	NA	0.138913	NA	CIPRO
G_47116	-1.94713	0.133346	-0.440595	NA	CIPRO
G_47120	0.0704378	NA	0.493094	NA	CIPRO
G_47127	-0.787408	0.532658	0.176857	NA	CIPRO
G_47130	-1.34051	NA	-0.205835	NA	CIPRO
G_47132	-2.49827	0.0257499	-1.49312	0.129912	CIPRO
G_47133	-2.6208	0.0185942	-2.01515	0.0532614	CIPRO
G_47135	-1.92159	0.101866	-1.27323	0.206171	CIPRO
G_47140	-2.12674	0.0148479	-1.55105	0.0982181	CIPRO
G_47144	-4.07982	0.000405858	-1.53025	0.124983	CIPRO
G_47145	-1.73748	0.00574974	-1.3283	0.11275	CIPRO
G_47148	-1.64167	0.223627	-0.334047	NA	CIPRO
G_47153	-3.67232	2.62e-06	-2.93596	0.00274616	CIPRO
G_47158	-2.71541	7.54e-05	-1.35719	0.0893702	CIPRO
G_47159	-3.0389	3.88e-10	-1.91011	0.00168436	CIPRO
G_47161	-2.73194	0.0265186	-0.957081	0.342814	CIPRO
G_47165	-14.9517	NA	-19.6993	NA	CIPRO
G_47166	-2.68107	0.0354004	-0.965881	NA	CIPRO
G_47167	-4.02134	7.99e-06	-3.26288	0.00096674	CIPRO
G_47168	-3.09086	0.000128021	-1.92349	0.0395007	CIPRO
G_47174	-1.76385	0.190875	-0.415344	NA	CIPRO
G_47175	-1.87791	0.00552914	-2.89391	0.00335191	CIPRO
G_47176	-0.18505	NA	0.0877732	NA	CIPRO
G_47180	-2.31909	0.0277121	-1.19525	0.21524	CIPRO
G_47181	-4.1043	0.000238318	-2.00364	0.0467125	CIPRO
G_47188	-2.40273	0.0128754	-1.59292	0.102077	CIPRO
G_47192	-2.66508	0.000163155	-0.897195	0.213078	CIPRO
G_47195	-2.77755	0.00700693	-1.63637	0.0999232	CIPRO
G_47196	-3.32445	0.00396458	-0.047655	NA	CIPRO
G_47202	-1.65891	0.220483	-0.636627	NA	CIPRO
G_47207	-1.85897	0.156905	-0.402158	NA	CIPRO
G_47213	-2.43898	0.0115223	-1.44288	0.130364	CIPRO
G_47217	-2.86584	0.0115135	-0.549568	0.565491	CIPRO
G_47218	-3.16728	5.9e-06	-1.32265	0.0771328	CIPRO
G_4722	-1.63805	0.227891	0.508213	NA	CIPRO
G_47220	0.561221	0.603049	-0.66683	0.504373	CIPRO
G_47222	-4.56196	9.35e-06	-0.172183	0.829779	CIPRO
G_4723	-1.4563	0.0202122	-0.25224	0.708867	CIPRO
G_47233	2.58448	3.91e-16	4.92171	2.44e-56	CIPRO
G_47234	-0.933583	0.349099	-1.11027	0.255101	CIPRO
G_47235	-1.8319	0.161449	0.605203	NA	CIPRO
G_47241	-1.01252	0.0914602	1.66253	0.00297499	CIPRO
G_47243	-2.53286	0.00360939	-0.495157	0.547315	CIPRO
G_47244	-1.39077	0.117627	-0.695972	0.438088	CIPRO
G_47246	-2.25073	0.0708762	-0.598839	NA	CIPRO
G_47261	-0.836629	0.422715	-1.14112	0.244208	CIPRO
G_47269	-2.21493	5.09e-05	-1.67548	0.01122	CIPRO
G_47272	-2.2532	0.000362163	-0.960524	0.168207	CIPRO
G_47273	-2.4669	0.0181539	-1.73223	0.0796112	CIPRO
G_47276	3.64356	2.97e-33	6.0438	1.01e-87	CIPRO
G_47277	-0.845949	0.166755	-0.983072	0.16901	CIPRO
G_47279	-2.37221	3.88e-10	-2.76708	5.8e-06	CIPRO
G_4728	-0.920002	0.448034	-0.128277	NA	CIPRO
G_47289	-3.0049	0.000245859	-1.06654	0.184052	CIPRO
G_473	-0.457809	0.381373	-1.32903	0.0464183	CIPRO
G_4731	-1.46705	0.101419	-2.1946	0.0293343	CIPRO
G_47312	-0.253561	NA	0.396327	NA	CIPRO
G_47314	-2.02511	0.125293	-0.542612	NA	CIPRO
G_47318	-1.90948	0.11963	-1.02662	NA	CIPRO
G_47320	-3.3706	0.00385796	-1.86883	0.0681837	CIPRO
G_47324	-1.46658	0.000287781	-1.39165	0.0117121	CIPRO
G_47325	-2.52293	2.89e-08	-2.68084	5.77e-05	CIPRO
G_47328	2.17537	1.59e-09	4.22393	1.11e-34	CIPRO
G_47333	-0.585612	0.302385	-0.742798	0.213421	CIPRO
G_47336	-2.24905	0.00306607	-3.17614	0.00174961	CIPRO
G_4734	-0.60539	0.487606	-1.44742	0.129826	CIPRO
G_47340	-0.373174	0.491263	-2.04779	0.0274559	CIPRO
G_47348	-1.64485	0.195679	-0.171378	NA	CIPRO
G_47351	-2.13679	0.00612146	-0.667725	0.395001	CIPRO
G_47354	-2.28409	2.26e-05	-2.30669	0.00231814	CIPRO
G_47371	-1.51924	1.94e-05	-0.726014	0.0935602	CIPRO
G_47374	-2.106	0.0147981	-1.19808	0.183048	CIPRO
G_47379	-1.23939	0.326055	-0.51762	NA	CIPRO
G_4738	-1.42966	0.235106	-0.886486	NA	CIPRO
G_47387	-2.59716	0.000383619	-0.906144	0.231369	CIPRO
G_47389	-0.445015	0.567326	-2.94883	0.00372856	CIPRO
G_47391	-2.48376	1.79e-05	-2.04164	0.00830604	CIPRO
G_47392	-2.53395	0.0369042	-0.784673	NA	CIPRO
G_47397	0.510028	0.404748	1.6783	0.00403419	CIPRO
G_47398	-2.42156	0.0363628	-1.45997	0.145173	CIPRO
G_47407	-1.12577	0.172495	-1.01932	0.269018	CIPRO
G_47408	-1.17367	0.00839187	-0.685312	0.182965	CIPRO
G_47410	-1.36841	0.0919294	-2.00719	0.0390263	CIPRO
G_47411	-0.9379	0.207649	-1.83315	0.0560189	CIPRO
G_47413	-1.8033	0.0106264	-2.83671	0.00383359	CIPRO
G_47417	-3.13637	0.00333516	-2.05778	0.0393106	CIPRO
G_47418	-2.12719	0.0892419	-0.878329	NA	CIPRO
G_47422	-2.26664	0.000377377	-1.44562	0.0720897	CIPRO
G_4743	-2.51557	0.0385672	-0.772176	NA	CIPRO
G_47431	-2.1295	9.01e-06	-1.36653	0.0316871	CIPRO
G_47432	-1.09677	0.229433	-1.46821	0.127119	CIPRO
G_4744	-2.18236	0.00215696	-2.09849	0.0198785	CIPRO
G_47442	-2.27387	9.92e-09	-1.26637	0.012565	CIPRO
G_47447	-1.99012	0.000166832	-2.27461	0.00771672	CIPRO
G_47450	-0.839847	0.00646849	-0.184489	0.612351	CIPRO
G_47451	-1.64243	0.0109283	-2.35045	0.0118911	CIPRO
G_4746	3.30804	8.46e-15	5.81587	2.69e-42	CIPRO
G_47460	-1.05462	0.4368	0.0976488	NA	CIPRO
G_47463	-1.85541	0.118047	-1.28081	0.206115	CIPRO
G_47465	-0.678224	NA	-0.0632865	NA	CIPRO
G_47473	-2.99508	0.000366336	-1.78353	0.0564811	CIPRO
G_47479	-2.61649	4.14e-05	-1.71871	0.0349956	CIPRO
G_47480	-2.96629	0.0204727	-13.6527	1.36e-14	CIPRO
G_47483	-1.95697	0.000972173	-1.27555	0.0822755	CIPRO
G_47484	-1.61642	0.0343263	-0.363926	0.642633	CIPRO
G_47485	-1.70472	0.0252351	-0.300429	0.705821	CIPRO
G_47486	-2.05506	0.103236	-0.828189	NA	CIPRO
G_47490	-2.34448	0.000109049	-1.70157	0.027058	CIPRO
G_47493	-2.25788	0.00544836	-2.31214	0.0166956	CIPRO
G_47495	-0.62305	NA	0.102297	NA	CIPRO
G_47497	-1.69707	0.114025	-0.569588	0.562368	CIPRO
G_47498	-2.51018	0.000397008	-1.54845	0.060891	CIPRO
G_47503	-1.77142	0.00325661	-1.11481	0.105738	CIPRO
G_47511	-1.10884	0.125377	-1.27325	0.160248	CIPRO
G_47513	-1.75506	0.00111562	-1.50133	0.0309757	CIPRO
G_47517	-1.40862	0.29318	-0.135187	NA	CIPRO
G_47527	-2.85851	1.64e-06	-2.18687	0.0102565	CIPRO
G_47533	-1.52726	0.0689731	-0.0251945	0.976513	CIPRO
G_47534	-1.28208	0.133267	-1.3763	0.147252	CIPRO
G_47537	-0.0197749	NA	0.6436	NA	CIPRO
G_47538	-1.68536	0.0142846	-0.139279	0.849749	CIPRO
G_47542	-1.3005	0.0310545	-2.64303	0.00580718	CIPRO
G_47547	-0.613878	0.0228891	0.875891	0.00118829	CIPRO
G_47549	-0.458087	0.698769	-10.9558	1.43e-11	CIPRO
G_47551	-1.7951	0.0177343	-1.42612	0.0951358	CIPRO
G_47554	-2.76074	0.000409893	-1.98285	0.0349701	CIPRO
G_47555	-0.723358	0.25874	-0.731207	0.310175	CIPRO
G_47559	-2.35953	0.000109049	-0.781703	0.217159	CIPRO
G_47560	-2.49343	0.0486724	-0.155237	NA	CIPRO
G_47568	-1.45757	0.0535845	-2.85388	0.00441803	CIPRO
G_47569	-1.23938	0.190414	-1.67232	0.0904045	CIPRO
G_4757	-0.862102	NA	0.0524023	NA	CIPRO
G_47570	-2.30392	0.00231492	-2.82885	0.00415479	CIPRO
G_47571	-2.37896	8.35e-06	-1.80704	0.0112149	CIPRO
G_47574	-2.9024	0.000269246	-2.55774	0.00954903	CIPRO
G_47577	-3.58101	0.00140485	-1.10444	0.251699	CIPRO
G_4758	-1.01541	0.154774	-0.415892	0.58784	CIPRO
G_47581	-0.689634	NA	0.0928514	NA	CIPRO
G_47591	-1.48711	4.23e-10	-1.02059	0.00135278	CIPRO
G_47592	-2.35732	0.017703	-1.38212	0.150533	CIPRO
G_47597	-2.92901	0.00295519	-1.63367	0.0894851	CIPRO
G_47599	-2.63243	0.00147237	-2.12464	0.0287877	CIPRO
G_47602	-0.733088	0.575931	-0.306918	NA	CIPRO
G_47607	-0.968541	NA	-0.0602207	NA	CIPRO
G_4761	-1.25882	0.035735	-0.344024	0.609819	CIPRO
G_47613	-1.69082	0.199009	0.407954	NA	CIPRO
G_47615	-0.946763	0.361715	1.15075	0.187903	CIPRO
G_47618	-2.70599	0.000197976	-3.07169	0.0017537	CIPRO
G_47620	-1.22377	0.00440707	0.281255	0.553608	CIPRO
G_47621	0	NA	0	NA	CIPRO
G_47622	-0.220586	0.84828	-1.38717	0.169695	CIPRO
G_47624	-2.63279	0.00555733	-1.2245	0.187357	CIPRO
G_47630	-1.14374	0.0308268	-0.233795	0.691872	CIPRO
G_47633	-1.23807	0.0145294	0.534076	0.303221	CIPRO
G_47641	-2.00679	0.00868056	-1.11604	0.164661	CIPRO
G_47643	-2.26837	0.0714709	-0.62763	NA	CIPRO
G_47646	-1.43857	0.00502986	-1.0678	0.0860347	CIPRO
G_47647	-1.75707	0.000204939	-1.5819	0.00745912	CIPRO
G_47649	-2.15407	0.00923266	-1.24151	0.172351	CIPRO
G_47651	-1.77228	0.00227451	-2.08527	0.015661	CIPRO
G_47657	-1.93116	3.23e-05	-2.13265	0.00217508	CIPRO
G_47658	-0.61722	NA	0.0755198	NA	CIPRO
G_47665	-3.40939	1.08e-05	-2.30102	0.0141578	CIPRO
G_47667	-2.12825	0.0567675	-0.396948	0.687132	CIPRO
G_47668	-1.24437	0.351666	0.00811399	NA	CIPRO
G_47669	-0.613008	NA	0.0376645	NA	CIPRO
G_47670	-1.37135	0.182019	-1.57024	0.115927	CIPRO
G_47674	-0.528096	NA	-0.0185593	NA	CIPRO
G_47676	-1.50189	0.0280726	-2.46699	0.0109367	CIPRO
G_47677	-2.43882	2.85e-08	-1.61719	0.00728336	CIPRO
G_47678	0.501937	NA	0.248457	NA	CIPRO
G_47679	-1.87702	0.0332034	-1.56388	0.103986	CIPRO
G_47681	-2.58392	0.00188228	-2.44813	0.0117398	CIPRO
G_47682	-1.36789	0.051357	-0.983515	0.210825	CIPRO
G_47683	6.34353	9.67e-35	8.82311	1.47e-62	CIPRO
G_47685	-1.26166	NA	0.23873	NA	CIPRO
G_47689	-1.47786	0.231017	-0.791205	NA	CIPRO
G_47696	3.67087	3.32e-23	5.99626	2.3e-58	CIPRO
G_47698	-3.25654	0.00182439	-0.474008	0.591412	CIPRO
G_47700	3.81528	5.36e-17	6.34713	4.91e-43	CIPRO
G_47702	-1.07616	0.0878041	-1.68186	0.0514068	CIPRO
G_47703	-2.76789	0.000176732	-0.696304	0.337207	CIPRO
G_47709	-1.10284	0.421759	-0.00742438	NA	CIPRO
G_47712	-1.84077	0.119065	-0.963552	NA	CIPRO
G_47714	-2.16163	0.100058	-0.632757	NA	CIPRO
G_47715	-2.46126	0.000474379	-1.48139	0.0746125	CIPRO
G_47718	-1.314	0.224207	-0.98804	0.310872	CIPRO
G_47719	-1.47578	0.109052	-1.97583	0.0480594	CIPRO
G_47720	-1.01602	0.443356	-9.69605	NA	CIPRO
G_47722	-3.12863	0.0013852	-0.465401	0.579278	CIPRO
G_47727	-1.64734	0.219636	-0.317955	NA	CIPRO
G_47730	-0.606807	NA	-0.122183	NA	CIPRO
G_47734	-1.25316	0.0281634	-1.1257	0.10043	CIPRO
G_47738	0.85851	0.533226	-11.5922	NA	CIPRO
G_4774	-0.983749	0.417855	-0.540978	0.597466	CIPRO
G_47741	-2.49839	0.00107468	-1.46446	0.0879689	CIPRO
G_47745	-1.30797	0.0511632	-0.242836	0.737217	CIPRO
G_47748	-2.94322	0.000236459	-1.71963	0.0571047	CIPRO
G_47755	-2.481	8.72e-05	-2.43285	0.00607292	CIPRO
G_47757	-3.05728	4.18e-07	-0.991134	0.11655	CIPRO
G_47760	-1.552	0.156894	-1.45851	NA	CIPRO
G_47765	-2.66014	0.00136421	-1.51441	0.0999354	CIPRO
G_47768	-0.707169	0.616133	-0.0209553	NA	CIPRO
G_47771	-2.15094	0.00859222	-1.72222	0.0700419	CIPRO
G_47772	-0.993964	NA	-0.0663546	NA	CIPRO
G_47773	-1.63968	0.00370843	-0.879748	0.209681	CIPRO
G_47774	-0.716562	0.19202	0.313875	0.615946	CIPRO
G_47775	-0.904797	0.0170157	0.43337	0.285135	CIPRO
G_47776	-1.10759	0.0149244	-1.66353	0.0100659	CIPRO
G_47778	-2.23517	0.000475537	-1.50999	0.0546271	CIPRO
G_47786	-2.26045	0.000174743	-2.03479	0.00990882	CIPRO
G_47787	-2.03416	0.00108877	-1.16618	0.109394	CIPRO
G_47789	-1.50397	NA	-0.278302	NA	CIPRO
G_47795	-2.15374	0.000177687	-2.18599	0.0046032	CIPRO
G_47797	-2.34817	0.0635377	-1.06177	NA	CIPRO
G_47799	-2.16158	3.51e-05	-1.72857	0.00647412	CIPRO
G_478	-0.869741	0.0121951	-1.44554	0.00164863	CIPRO
G_47800	-0.599025	0.176647	-1.03353	0.0666809	CIPRO
G_47802	-0.447975	0.624934	-0.939861	0.311463	CIPRO
G_47806	-2.65418	0.00799511	-2.11357	0.035191	CIPRO
G_47808	-1.10409	0.419967	0.0115611	NA	CIPRO
G_4781	-0.665174	0.59496	-0.910415	NA	CIPRO
G_47811	-1.6327	0.00528445	-0.763182	0.242603	CIPRO
G_47814	-2.56227	0.00770314	-2.60491	0.0122179	CIPRO
G_47817	-0.507677	0.59026	-0.654106	0.493357	CIPRO
G_47823	-2.96725	0.0126206	-12.6147	2.63e-17	CIPRO
G_47824	-0.80568	0.397352	-1.47244	0.131477	CIPRO
G_47829	-1.84683	0.0158348	-2.22318	0.0226466	CIPRO
G_4783	-1.17954	0.202438	-0.72228	0.443659	CIPRO
G_47831	-2.2034	0.0550852	-0.0160173	0.986717	CIPRO
G_47832	-2.55329	0.00252862	-0.75346	0.360083	CIPRO
G_47833	-1.88914	0.00454481	-2.28723	0.016165	CIPRO
G_47835	-15.3397	4.11e-14	-9.61117	NA	CIPRO
G_47836	-1.02577	0.340891	-1.51755	0.133572	CIPRO
G_47839	-2.77671	0.0215511	-1.37695	NA	CIPRO
G_47840	-2.62754	0.0072293	-2.34954	0.0209773	CIPRO
G_47841	-1.83783	0.00636162	-3.21499	0.00119437	CIPRO
G_47842	-0.573586	NA	0.252446	NA	CIPRO
G_47843	-1.57513	0.00104287	-0.735805	0.192902	CIPRO
G_47844	-1.80385	0.000367668	-1.16944	0.073049	CIPRO
G_47848	-1.31484	0.12165	-1.22769	0.190349	CIPRO
G_47851	-1.63535	0.0633232	-0.479366	0.585187	CIPRO
G_47856	-2.77448	4.7e-05	-1.46488	0.0577524	CIPRO
G_47857	-2.72066	4.61e-09	-2.81605	3.3e-05	CIPRO
G_47858	-0.968266	0.452502	-0.321425	NA	CIPRO
G_47859	-2.5903	1.04e-05	-0.124132	0.843343	CIPRO
G_47860	-0.560634	0.685167	0.246238	NA	CIPRO
G_47861	-1.21026	0.0860338	-0.90628	0.24952	CIPRO
G_47862	-2.44325	0.00112894	-3.01986	0.00239162	CIPRO
G_47864	-2.06697	0.000684374	-1.20432	0.109551	CIPRO
G_47868	-2.18145	0.0694173	-1.24693	0.21524	CIPRO
G_47869	-1.33712	0.018243	-1.73811	0.041248	CIPRO
G_4787	-1.09935	0.200093	-0.0921591	0.919117	CIPRO
G_47870	-2.23412	0.00268514	-1.41227	0.108583	CIPRO
G_47873	-1.38041	2.29e-05	-1.05191	0.00725218	CIPRO
G_4788	-0.431258	0.521725	-0.723142	0.362262	CIPRO
G_47881	-3.81866	7.63e-13	-1.37192	0.0134711	CIPRO
G_47882	-2.71132	0.00162079	-0.962032	0.25863	CIPRO
G_47883	-0.739687	0.0623432	0.68934	0.0942632	CIPRO
G_47885	8.20566	4.15e-47	10.3285	4.62e-74	CIPRO
G_47888	3.14949	6.55e-24	5.5779	5.75e-72	CIPRO
G_47891	-3.31207	0.000487883	-1.72607	0.0703063	CIPRO
G_47895	-2.84887	0.00131381	-0.929747	0.268907	CIPRO
G_47897	-1.13865	0.0243151	-2.02098	0.0156866	CIPRO
G_47898	-1.5474	0.0603396	-2.40261	0.0156866	CIPRO
G_47899	5.32814	4.69e-15	7.79819	4.01e-27	CIPRO
G_479	-2.71628	0.00121475	-2.56807	0.00880692	CIPRO
G_4790	-2.13544	0.0655529	-1.4431	0.153572	CIPRO
G_47903	-2.19376	0.0242235	-1.36538	0.15634	CIPRO
G_47905	-2.69226	0.00198525	-0.978101	0.24593	CIPRO
G_47907	-1.47608	0.143382	-1.59038	0.109271	CIPRO
G_47908	-1.50664	0.00171711	-3.14148	0.000920439	CIPRO
G_47909	-1.68134	0.188754	-14.3407	NA	CIPRO
G_47916	-3.24003	6.08e-07	-1.79935	0.0153367	CIPRO
G_47918	-3.03602	0.0100695	-0.233804	0.818451	CIPRO
G_47921	-0.874757	NA	-0.191022	NA	CIPRO
G_47926	-2.16802	2.07e-05	-1.60902	0.0145049	CIPRO
G_47927	-2.30566	2.25e-06	-2.56876	0.000878876	CIPRO
G_47928	0.710155	0.13352	2.64171	1.71e-10	CIPRO
G_47930	-1.80537	3.99e-05	-1.49775	0.0120131	CIPRO
G_47935	-0.524159	0.269208	-0.745732	0.174863	CIPRO
G_47936	-4.73777	1.22e-05	-2.56145	0.0112727	CIPRO
G_4794	-1.11027	0.0180999	-1.30557	0.0373795	CIPRO
G_47941	-16.2103	1.88e-18	-10.8922	NA	CIPRO
G_47946	-2.562	0.00557753	-2.16806	0.0269538	CIPRO
G_47947	-1.56688	0.012946	-3.30776	0.000890573	CIPRO
G_4795	-0.812537	0.0117073	-1.06096	0.0131213	CIPRO
G_47952	-0.804576	0.291108	-2.08841	0.0313931	CIPRO
G_47954	-2.60319	0.00109385	-0.884295	0.269108	CIPRO
G_47959	-2.57008	1.64e-05	-1.605	0.0350433	CIPRO
G_4796	-1.35438	0.0782985	-1.90704	0.0392282	CIPRO
G_47963	-3.21665	4.77e-06	-2.15399	0.0133449	CIPRO
G_4797	-3.74211	1.47e-06	-1.96031	0.019712	CIPRO
G_47971	-1.09956	0.353256	-0.625434	NA	CIPRO
G_47973	-2.41148	0.0334247	-1.4209	0.150533	CIPRO
G_47974	-2.92219	0.00406206	-1.33695	0.159187	CIPRO
G_47978	-0.872413	0.418998	-0.69984	0.480724	CIPRO
G_47979	-3.06855	0.00434275	-1.10416	0.238995	CIPRO
G_47980	-0.351365	0.796475	1.07622	NA	CIPRO
G_47981	-16.7105	5.14e-19	-12.763	NA	CIPRO
G_47983	-1.71897	0.000210546	-1.51489	0.0192879	CIPRO
G_47988	-1.95962	0.000536994	-0.782923	0.207506	CIPRO
G_47992	-1.17707	0.0688706	-0.771347	0.294837	CIPRO
G_47995	-1.69355	0.0581731	-1.36027	0.152322	CIPRO
G_4800	-1.42735	0.280637	-1.02251	NA	CIPRO
G_48000	-3.49514	0.00244627	-1.5061	0.129544	CIPRO
G_48001	3.97736	1.35e-13	6.76151	1.06e-34	CIPRO
G_48002	-2.07198	0.00863251	-1.62654	0.0813552	CIPRO
G_48012	-2.12539	0.00963815	-1.66959	0.0775219	CIPRO
G_48013	-2.55197	0.0031905	-11.9055	2.42e-21	CIPRO
G_48020	-3.06448	0.00996333	-1.1803	NA	CIPRO
G_48027	-3.09252	0.0051782	-0.741092	0.432138	CIPRO
G_48029	-4.0445	0.000333793	-1.06383	0.265162	CIPRO
G_48036	-2.44476	0.00158928	-1.33914	0.107727	CIPRO
G_4804	-0.694267	0.415259	-0.752657	0.375897	CIPRO
G_48043	-0.344293	0.77897	-0.146365	NA	CIPRO
G_48045	-2.52646	0.0283551	-1.83468	0.0783561	CIPRO
G_48049	-0.710006	NA	-0.0203479	NA	CIPRO
G_48051	-1.93421	0.000746195	-1.45469	0.0558458	CIPRO
G_48058	-2.06041	0.0022222	-2.60316	0.00720338	CIPRO
G_48059	-1.83222	0.160062	-0.364888	NA	CIPRO
G_48062	-3.0141	1.1e-05	-1.349	0.072142	CIPRO
G_48064	-1.56271	0.247876	-0.286584	NA	CIPRO
G_48067	-0.657298	0.626421	0.188621	NA	CIPRO
G_48068	-2.56004	0.0182442	-1.54662	0.112319	CIPRO
G_48072	-0.955514	0.455464	-0.355572	NA	CIPRO
G_48073	-2.4325	0.0126558	-1.71453	0.073843	CIPRO
G_48079	-1.63489	NA	-0.258379	NA	CIPRO
G_4808	-1.83509	0.136505	-0.976482	NA	CIPRO
G_48080	-2.2546	7.44e-05	-0.885982	0.159441	CIPRO
G_48084	-2.07681	1.06e-06	-1.5674	0.00447194	CIPRO
G_48087	-2.34839	1.58e-05	-1.18465	0.0593376	CIPRO
G_48090	-1.6873	0.0224158	-0.406818	0.601351	CIPRO
G_48096	-1.57054	0.0240591	-1.39614	0.0934999	CIPRO
G_4810	-1.25564	0.0744525	-1.75007	0.063238	CIPRO
G_48102	-1.63817	0.220505	-0.298619	NA	CIPRO
G_48103	-3.81737	0.000695217	-1.76079	0.0777175	CIPRO
G_48105	-1.9474	0.000442856	-1.54123	0.0249412	CIPRO
G_48107	-1.81522	7.74e-05	-2.87808	4.88e-05	CIPRO
G_4811	-1.59896	0.160936	-1.0096	0.306504	CIPRO
G_48112	-2.16526	6.79e-05	-1.89504	0.0125046	CIPRO
G_48113	-1.52631	0.142084	0.101481	0.918999	CIPRO
G_48115	-2.50368	0.0115973	-1.04085	0.263979	CIPRO
G_48119	-1.31404	0.0111784	0.0993592	0.866619	CIPRO
G_48120	-1.05713	0.0574282	-1.11384	0.13847	CIPRO
G_48123	-2.51731	0.000297421	-1.79026	0.0160982	CIPRO
G_48125	3.17229	1.77e-06	5.87397	1.83e-18	CIPRO
G_48128	-3.58787	0.00332528	-1.63171	NA	CIPRO
G_4813	-1.81706	0.0220161	-0.574312	0.49276	CIPRO
G_48131	-0.990246	0.362979	-0.0303781	NA	CIPRO
G_48132	-1.97779	0.0186657	-2.28476	0.0202026	CIPRO
G_48133	-2.70725	9.09e-06	-1.07797	0.116812	CIPRO
G_48134	-2.00355	0.085827	-0.681991	0.492542	CIPRO
G_4814	-1.40045	0.0524032	-2.27039	0.0192345	CIPRO
G_48140	-2.48904	0.0206476	-1.80096	0.0742125	CIPRO
G_48141	-1.1129	0.0302115	-2.45769	0.00375154	CIPRO
G_48145	-2.37251	0.000174743	-1.04155	0.138508	CIPRO
G_48149	-1.75258	0.000646983	-0.925102	0.108559	CIPRO
G_48156	-1.28555	NA	-0.122934	NA	CIPRO
G_48160	-0.27804	0.483959	1.40037	0.000151527	CIPRO
G_48164	-2.09829	0.0940707	-0.493725	NA	CIPRO
G_48167	-2.58781	3.69e-05	-1.14356	0.105297	CIPRO
G_48168	-0.561632	0.659869	0.00755053	NA	CIPRO
G_48179	-0.389508	0.784445	1.61811	NA	CIPRO
G_4818	-1.87173	0.15987	-0.753044	NA	CIPRO
G_48181	-1.57467	0.00110385	-1.28287	0.0321846	CIPRO
G_48182	-2.3205	0.00188908	-3.43781	0.000829617	CIPRO
G_48184	-1.51141	0.00620222	-0.667785	0.269902	CIPRO
G_48185	-1.05589	0.00155298	-1.65953	0.000110926	CIPRO
G_48187	-2.7746	0.000359817	-2.03351	0.0313117	CIPRO
G_48189	-1.15584	1.18e-09	-0.510553	0.0300929	CIPRO
G_4819	-2.76761	0.0225673	-0.968007	NA	CIPRO
G_48191	-1.83268	0.000123291	-0.970394	0.0923483	CIPRO
G_48192	-0.712813	0.229136	-2.39662	0.0109903	CIPRO
G_48193	-0.855523	0.123531	-0.647239	0.312664	CIPRO
G_48194	-3.06953	0.00308479	-1.99339	0.0413943	CIPRO
G_48196	-0.46759	NA	0.0363391	NA	CIPRO
G_48198	-1.01933	0.111004	-0.330439	0.634222	CIPRO
G_48199	-1.50761	0.123983	-0.521138	0.580482	CIPRO
G_48201	-0.49945	NA	-0.064261	NA	CIPRO
G_48202	-1.49394	0.00951803	-0.718302	0.26502	CIPRO
G_48206	-2.82101	0.00698785	-0.971224	0.295212	CIPRO
G_48207	-1.52079	0.240469	-14.0914	NA	CIPRO
G_48211	-2.32882	0.00331642	-1.40502	0.121911	CIPRO
G_48212	-1.71334	0.149492	0.699775	0.469948	CIPRO
G_48213	-1.88729	NA	-0.363184	NA	CIPRO
G_48214	-2.24051	0.0438158	-1.81029	0.0791463	CIPRO
G_48215	-2.36717	3.35e-06	-1.28471	0.0364606	CIPRO
G_48219	-0.45444	0.75208	0.357577	NA	CIPRO
G_48220	-2.57045	0.0136296	-1.55895	0.103092	CIPRO
G_48221	3.60926	7.63e-59	5.42081	7.04e-130	CIPRO
G_48225	-1.9359	0.0105679	-3.36365	0.00111734	CIPRO
G_48226	-0.316144	NA	0.204183	NA	CIPRO
G_4823	-0.26312	NA	0.0775298	NA	CIPRO
G_48231	-0.793965	0.530945	-12.6856	1.98e-14	CIPRO
G_48235	-0.987098	0.264983	-1.78662	0.0690996	CIPRO
G_48236	4.00695	1.78e-21	6.45681	1.08e-51	CIPRO
G_48237	0.159262	NA	-0.029223	NA	CIPRO
G_48239	-2.62765	0.0224454	0.407658	0.662335	CIPRO
G_48240	-2.58817	0.000174743	-1.53316	0.063238	CIPRO
G_48242	-2.00066	6.41e-05	-1.58587	0.015121	CIPRO
G_48243	-1.27699	0.142799	-1.59637	0.100617	CIPRO
G_48246	-1.35421	0.00565522	-1.00979	0.0865477	CIPRO
G_48247	-0.76102	0.243078	-0.919934	0.226637	CIPRO
G_48249	-1.27078	0.100203	-0.00682415	0.992976	CIPRO
G_48250	-1.42075	0.119224	-1.94579	0.0505847	CIPRO
G_48252	-1.07614	0.369415	-0.780545	NA	CIPRO
G_48253	-1.6691	0.0287832	-1.21715	0.15301	CIPRO
G_48254	-4.16853	5.48e-05	-2.02472	0.0346636	CIPRO
G_48259	-0.542644	NA	-0.0239419	NA	CIPRO
G_48260	-1.69654	0.0533931	-2.22469	0.0276417	CIPRO
G_48263	-2.21866	0.0620842	-0.510475	NA	CIPRO
G_48264	-1.3677	0.283066	-12.0139	NA	CIPRO
G_48265	-2.53536	0.024657	-1.84244	0.0746125	CIPRO
G_48270	0.851763	0.0132389	2.86771	1.73e-21	CIPRO
G_48273	-1.30909	0.0547391	-0.642255	0.378675	CIPRO
G_48274	-2.78207	2.77e-05	-2.14775	0.0146404	CIPRO
G_48275	-0.874332	0.163161	-0.823573	0.251469	CIPRO
G_48281	-1.87847	0.00311858	-2.01474	0.0145559	CIPRO
G_48287	-0.4188	0.734064	-0.643443	0.528516	CIPRO
G_4829	-1.33641	0.0780907	-0.948718	0.274178	CIPRO
G_48291	-0.217037	NA	0.0111035	NA	CIPRO
G_48292	-2.86809	0.00995342	-1.84022	0.0681	CIPRO
G_48295	0.351825	0.523836	1.36024	0.0119132	CIPRO
G_48298	-1.54967	0.170115	-0.721088	NA	CIPRO
G_48299	-2.12766	7.8e-07	-1.157	0.0289329	CIPRO
G_48302	-0.854701	0.216701	-0.525348	0.488456	CIPRO
G_48309	-2.51552	0.000191035	-0.761611	0.279154	CIPRO
G_48311	-1.51475	0.00522114	-1.62209	0.0332879	CIPRO
G_48312	-1.56135	0.0295715	-0.0859609	0.914423	CIPRO
G_48319	-0.281238	NA	0.333399	NA	CIPRO
G_48328	-3.99671	5.53e-06	-0.767667	0.268476	CIPRO
G_4833	-1.0236	0.372299	-0.362266	NA	CIPRO
G_48330	3.80439	1.78e-09	4.97081	2.02e-14	CIPRO
G_48331	-2.15746	0.091201	-0.571322	NA	CIPRO
G_48332	-2.5455	0.0167304	-0.0631661	0.947824	CIPRO
G_48333	-1.0665	0.077329	-1.39741	0.0833763	CIPRO
G_48335	-0.882496	0.457377	0.87476	NA	CIPRO
G_4834	-3.42569	0.00305661	-1.45076	0.143414	CIPRO
G_48340	-2.02118	0.00140077	-2.80634	0.00374742	CIPRO
G_48343	-2.118	0.0037399	-2.30401	0.0153367	CIPRO
G_4835	-2.0867	0.00691591	-0.897983	0.256239	CIPRO
G_48350	-1.92139	0.119694	-0.703646	NA	CIPRO
G_48352	0.12584	0.927477	-0.230784	NA	CIPRO
G_48357	-2.00529	0.0369652	-0.887502	0.34308	CIPRO
G_48358	-2.20658	0.00200699	-2.32358	0.0142997	CIPRO
G_48362	-2.38537	0.0727731	-0.822462	NA	CIPRO
G_48366	-1.80954	0.000734941	-0.588909	0.328971	CIPRO
G_48367	0.143663	0.832959	-0.0171178	0.982057	CIPRO
G_48370	-3.13289	0.00848326	-1.66894	0.10268	CIPRO
G_48372	-2.34595	0.0151267	-0.230177	0.797926	CIPRO
G_48374	-0.926122	0.451693	0.0871634	0.935902	CIPRO
G_48376	-1.0561	0.273267	-1.21428	0.207906	CIPRO
G_48378	-2.14028	0.0128747	-0.598583	0.474488	CIPRO
G_4838	-0.22528	NA	0.0677361	NA	CIPRO
G_48380	-1.35331	0.197114	0.359231	0.702548	CIPRO
G_48384	-2.04546	0.037026	-1.18285	0.214778	CIPRO
G_48386	-1.72019	0.154696	-0.719437	NA	CIPRO
G_48387	-3.02126	0.00453884	-1.02091	0.275931	CIPRO
G_48388	-1.45423	0.0734184	0.482276	0.52908	CIPRO
G_48389	-3.31453	0.00632166	-0.996997	0.319262	CIPRO
G_48391	-2.16943	0.00326154	-2.89554	0.00341009	CIPRO
G_48394	-3.14971	0.0072025	-1.23575	0.210524	CIPRO
G_48395	-0.628155	0.469966	-1.36985	0.149209	CIPRO
G_484	-0.951994	0.209855	-1.33461	0.117197	CIPRO
G_4840	-1.2186	0.00826262	-0.820844	0.120791	CIPRO
G_48400	-1.83688	0.158858	-0.695065	NA	CIPRO
G_48401	-0.770484	0.167767	-1.64753	0.0520795	CIPRO
G_48402	-3.37127	0.000242902	-0.374198	0.622429	CIPRO
G_48404	-0.412082	0.748003	0.629833	NA	CIPRO
G_48405	-1.62643	0.0503561	-0.255028	0.765744	CIPRO
G_48408	-2.43565	0.0459166	-0.713807	0.47839	CIPRO
G_48412	-1.2503	0.00136981	-0.883593	0.0392282	CIPRO
G_48416	-0.616978	0.0550852	0.302306	0.404276	CIPRO
G_48418	-1.89389	0.125057	-0.31028	NA	CIPRO
G_48427	-1.0474	0.163099	-2.35085	0.0160099	CIPRO
G_48429	-1.40615	0.304455	-0.246513	NA	CIPRO
G_48430	-1.01758	NA	0.0211494	NA	CIPRO
G_48431	-1.95571	0.142266	-0.512935	NA	CIPRO
G_48432	-1.57967	0.100355	-1.14226	0.231888	CIPRO
G_48437	-2.43237	0.000607816	-1.89655	0.0402049	CIPRO
G_48438	-2.67359	7.73e-06	-3.01115	0.00168723	CIPRO
G_48443	-2.016	0.0270806	-2.23116	0.0262311	CIPRO
G_48447	-3.77452	0.00109176	-0.0992863	0.921015	CIPRO
G_48449	-0.442564	NA	0.122349	NA	CIPRO
G_48455	-1.69306	0.121374	0.0324237	0.974286	CIPRO
G_4846	-0.364441	0.233426	0.993616	0.00130415	CIPRO
G_48460	-0.725119	0.25247	0.668185	0.285454	CIPRO
G_48461	-2.44258	0.00781178	-2.42922	0.0160474	CIPRO
G_48462	-1.91832	0.00294109	-1.15376	0.127563	CIPRO
G_48464	-2.50864	0.000117155	-1.42891	0.0649302	CIPRO
G_48469	-2.26167	0.000398118	-2.2004	0.0119169	CIPRO
G_48472	-1.20403	0.36847	0.0326545	NA	CIPRO
G_48473	-1.96862	0.00623992	-2.15331	0.0245392	CIPRO
G_48476	-1.32303	0.0481301	-0.535688	0.474376	CIPRO
G_48478	-0.624212	0.649335	-0.284137	NA	CIPRO
G_4848	-0.983105	0.473025	-0.399407	NA	CIPRO
G_48480	-0.935406	0.115485	-0.032301	0.962442	CIPRO
G_48484	-2.42597	1.09e-06	-1.15205	0.0515544	CIPRO
G_48487	-2.52476	0.0545297	-0.900736	NA	CIPRO
G_48489	-1.63446	NA	-0.36049	NA	CIPRO
G_4849	-1.05607	0.0682376	-0.213842	0.742968	CIPRO
G_48491	-2.08883	0.0445795	-2.16842	0.0382357	CIPRO
G_48495	-0.861459	NA	-0.0799671	NA	CIPRO
G_485	-2.06298	0.04608	-1.90658	0.0611627	CIPRO
G_4850	-2.02401	0.112823	0.211162	NA	CIPRO
G_48502	-2.16503	0.00377786	-1.47532	0.0921846	CIPRO
G_48507	-0.932491	0.401798	-1.41361	0.163335	CIPRO
G_48508	-0.117903	0.924897	-0.632606	0.53134	CIPRO
G_4851	-2.79011	0.00498702	-1.90337	0.0571626	CIPRO
G_48512	-1.89047	0.000622506	-2.25592	0.00094602	CIPRO
G_48520	-1.75734	0.121643	-0.913683	0.357301	CIPRO
G_48521	-2.48521	0.00134657	-1.01536	0.214018	CIPRO
G_48525	-1.65711	0.0026452	-2.008	0.0119348	CIPRO
G_48528	-2.08003	0.000529147	-1.89303	0.0126745	CIPRO
G_48540	-2.43991	0.0180783	-0.99952	0.292469	CIPRO
G_48545	-1.32047	0.296644	-0.884252	NA	CIPRO
G_4855	-1.68009	0.144896	-0.660232	0.510527	CIPRO
G_48552	-2.44453	5.59e-05	-2.97538	0.00200684	CIPRO
G_48554	-1.49571	0.00132609	-0.922235	0.10337	CIPRO
G_48556	-1.04066	NA	0.139819	NA	CIPRO
G_48557	0.265321	0.850376	-0.173331	NA	CIPRO
G_48559	-0.592135	0.477028	-1.71027	0.0789559	CIPRO
G_48561	-3.22173	0.000134108	-0.919225	0.236324	CIPRO
G_48564	-18.8999	2.93e-13	-15.0808	2.53e-09	CIPRO
G_48569	0.253016	0.765745	1.79592	0.0175092	CIPRO
G_4857	-1.36469	0.0766675	-0.306815	0.703678	CIPRO
G_48571	-0.973579	NA	0.155983	NA	CIPRO
G_48574	-1.43048	0.000649563	-1.07892	0.0325123	CIPRO
G_48575	-1.7874	0.124266	-0.367577	0.718097	CIPRO
G_48580	-1.20787	0.0421832	-1.15302	0.12162	CIPRO
G_48581	-2.03929	0.0543894	-1.18543	0.226203	CIPRO
G_48586	-3.08687	0.000475025	-1.54302	0.0933195	CIPRO
G_48588	-1.21193	0.00011331	-0.143821	0.685227	CIPRO
G_4859	0.556562	0.160678	1.93981	6.79e-08	CIPRO
G_48591	-1.75442	1.83e-05	-1.60171	0.00315929	CIPRO
G_48592	-3.50565	0.00285423	-1.99254	0.0548047	CIPRO
G_48597	-3.39702	0.00100472	-2.29812	0.019782	CIPRO
G_48601	-1.81808	0.137103	0.208956	NA	CIPRO
G_48609	-0.569802	0.3838	0.807609	0.201501	CIPRO
G_48613	-1.4329	0.0441336	-1.97485	0.0388221	CIPRO
G_48615	-2.46617	4.68e-06	-2.33552	0.00294063	CIPRO
G_4862	-2.10185	0.0166424	-1.79906	0.0651748	CIPRO
G_48620	-2.36898	0.00122529	-2.04806	0.0294832	CIPRO
G_48623	-2.01328	1.05e-06	-2.28291	3.88e-05	CIPRO
G_48644	-1.1053	0.39698	-0.136776	NA	CIPRO
G_48654	-0.953245	0.409764	-9.65993	NA	CIPRO
G_48655	-0.873926	0.200883	-0.658288	0.375231	CIPRO
G_4866	-0.606831	0.507093	-0.0694349	0.944738	CIPRO
G_48662	-1.35266	0.309608	-13.615	NA	CIPRO
G_48666	-0.185976	NA	0.108746	NA	CIPRO
G_48669	-1.45855	4.37e-06	-1.32614	0.00108586	CIPRO
G_48674	-1.37452	0.236563	-0.0695286	0.948697	CIPRO
G_48676	-2.24108	0.00612152	-2.28875	0.0179196	CIPRO
G_48678	-2.41348	4.84e-05	-1.54162	0.0256491	CIPRO
G_48683	-1.52336	0.000299977	-0.532008	0.304111	CIPRO
G_48685	-0.766199	0.55445	-0.379202	NA	CIPRO
G_48689	-2.27019	0.00463893	-2.50238	0.0105891	CIPRO
G_4869	-1.57828	0.000110049	-0.775	0.127275	CIPRO
G_48691	-3.99922	0.000133812	-1.88055	0.0502145	CIPRO
G_48692	-1.44537	0.000160267	-1.86723	0.000112611	CIPRO
G_48696	-2.82608	0.0222852	-1.03672	NA	CIPRO
G_48697	-1.18193	NA	-0.107196	NA	CIPRO
G_4870	-1.05416	NA	-0.230726	NA	CIPRO
G_48706	-2.26431	0.0384239	-1.55489	0.118023	CIPRO
G_48708	-2.2634	0.0451097	-0.464942	0.636534	CIPRO
G_48712	-0.766097	0.0246443	-0.644566	0.129311	CIPRO
G_48713	-1.64471	0.00473966	-2.49575	0.0069722	CIPRO
G_48715	0.0838464	NA	0.190288	NA	CIPRO
G_48723	-0.720756	0.146541	1.84253	3.61e-05	CIPRO
G_48724	-2.41635	1.13e-05	-1.19023	0.0648807	CIPRO
G_48727	-0.587939	0.309141	0.735376	0.200784	CIPRO
G_48728	-2.80492	0.000197914	-1.67867	0.0638594	CIPRO
G_4873	-0.79426	0.369403	-2.0187	0.0436229	CIPRO
G_48730	-2.51128	0.00521016	-2.56497	0.0112727	CIPRO
G_48733	-1.68648	0.199718	-0.281512	NA	CIPRO
G_48739	-2.94723	0.028501	-1.27516	NA	CIPRO
G_48740	-1.44754	0.213773	0.127994	0.903294	CIPRO
G_48745	-1.21988	NA	-0.160555	NA	CIPRO
G_48748	-0.331032	NA	-0.0907095	NA	CIPRO
G_48749	-2.20274	0.0981171	-0.696347	NA	CIPRO
G_48754	0.150514	0.661154	1.9928	2.71e-12	CIPRO
G_48755	-3.18128	0.000585074	-0.938236	0.261295	CIPRO
G_48762	-1.99798	1.29e-05	-1.57643	0.00680788	CIPRO
G_48763	-0.695847	0.482543	-1.3858	0.157642	CIPRO
G_48765	-1.88181	0.0485449	-1.31023	0.171286	CIPRO
G_48769	-0.534896	0.197529	1.08319	0.00823894	CIPRO
G_4877	-0.976982	0.109793	-1.17017	0.121921	CIPRO
G_48773	-0.337665	NA	0.167167	NA	CIPRO
G_48776	-0.833577	0.0264998	0.181261	0.668383	CIPRO
G_48779	-1.14481	0.176643	-0.727947	0.429999	CIPRO
G_48780	-2.1353	0.087007	-1.21813	NA	CIPRO
G_48782	-1.12201	0.0495088	-1.37395	0.0620483	CIPRO
G_48784	-0.0457848	0.97249	0.519204	NA	CIPRO
G_4879	-0.614024	0.609333	-1.37335	NA	CIPRO
G_48793	-1.202	NA	-0.0721933	NA	CIPRO
G_48798	-1.52397	0.252518	-0.201147	NA	CIPRO
G_48802	-1.19329	0.00536099	-1.89258	0.000794693	CIPRO
G_48805	-0.30453	NA	0.364289	NA	CIPRO
G_48807	-0.262227	0.646947	1.19717	0.0289353	CIPRO
G_48809	-1.51548	NA	-0.269284	NA	CIPRO
G_48813	-1.26724	0.310962	0.153263	NA	CIPRO
G_48817	-0.899408	0.194303	0.224155	0.76086	CIPRO
G_48820	-0.528842	0.178469	-1.01809	0.0490661	CIPRO
G_48821	-2.08036	0.0390682	-0.421308	0.650587	CIPRO
G_48832	-2.88183	0.0197782	-0.701121	0.489922	CIPRO
G_48834	-1.3715	0.0128115	-1.57751	0.0391327	CIPRO
G_48839	-1.74501	0.117928	-1.41115	0.159096	CIPRO
G_48841	-3.49713	0.00275896	-1.98258	0.0549356	CIPRO
G_48844	-3.61885	0.000580421	-1.23615	0.174387	CIPRO
G_48848	-2.35045	0.00777902	-0.400879	0.63237	CIPRO
G_48851	-1.97597	0.0204286	-2.16906	0.0267778	CIPRO
G_48853	-2.77067	0.0242253	-0.985793	NA	CIPRO
G_48857	-2.41185	1.32e-07	-1.46968	0.0129184	CIPRO
G_48865	-2.53851	0.00623335	0.21106	0.798848	CIPRO
G_48866	-1.78432	0.121025	-1.15552	0.245343	CIPRO
G_48873	0.262041	0.671794	-0.167244	0.802256	CIPRO
G_48874	1.12582	0.413891	1.73519	NA	CIPRO
G_48875	-1.29517	0.0196462	-1.71736	0.0318167	CIPRO
G_48876	0.650953	0.386669	1.96269	0.00586362	CIPRO
G_48879	-1.33433	0.0337023	-2.24603	0.0176894	CIPRO
G_48881	-1.90239	0.00432803	-0.768642	0.292469	CIPRO
G_48885	-0.721178	NA	0.146249	NA	CIPRO
G_4889	-1.30667	0.0352035	-0.87099	0.207085	CIPRO
G_48893	-0.268935	NA	0.213081	NA	CIPRO
G_48897	-1.04385	0.449295	-0.242505	NA	CIPRO
G_48902	-1.73402	0.00735727	-1.03995	0.158727	CIPRO
G_48906	-1.71059	0.170408	-0.505193	NA	CIPRO
G_4891	-0.512867	0.216078	0.388856	0.362589	CIPRO
G_48911	-0.903047	NA	0.270102	NA	CIPRO
G_48914	-1.02102	0.374962	-0.053373	0.960791	CIPRO
G_48917	-1.54307	5.49e-09	-1.37493	1.36e-06	CIPRO
G_48926	-1.56625	0.240022	-0.235907	NA	CIPRO
G_48927	0.577281	0.05234	3.00316	3.57e-32	CIPRO
G_48931	-1.20706	0.00760622	-1.58491	0.0168638	CIPRO
G_48932	-2.16373	0.0596495	-1.64901	0.109153	CIPRO
G_48935	-2.27594	0.00431579	-1.33608	0.131618	CIPRO
G_48946	-2.08657	0.00414075	-0.920066	0.233051	CIPRO
G_48950	-2.9072	0.00823973	-1.84714	0.0649628	CIPRO
G_48956	0.249734	0.854258	-0.404323	NA	CIPRO
G_48957	-2.35182	0.0199232	-0.322815	0.725343	CIPRO
G_48959	-2.62261	2.15e-06	-2.70787	0.00169213	CIPRO
G_48960	-0.983794	0.453745	-0.0408557	NA	CIPRO
G_48962	-2.94272	0.0194173	-1.15085	NA	CIPRO
G_48963	-3.48644	0.00194486	-1.48143	0.129961	CIPRO
G_48964	-14.5838	NA	-9.51654	NA	CIPRO
G_4897	-2.35902	0.000281579	-1.00272	0.162968	CIPRO
G_48977	0.818471	NA	1.43837	NA	CIPRO
G_48978	-0.370246	0.708703	-0.660278	0.495178	CIPRO
G_48979	0.391323	NA	0.236618	NA	CIPRO
G_48981	-1.75889	0.000321312	-1.08798	0.0939579	CIPRO
G_48983	0.734853	0.179334	2.36622	1.42e-06	CIPRO
G_48989	-0.0570219	0.938894	1.62887	0.00983759	CIPRO
G_48991	-3.53196	0.000527588	-2.42839	0.0136234	CIPRO
G_48994	-1.31527	0.303646	0.0679572	NA	CIPRO
G_48996	-0.920836	0.0680656	-0.304838	0.615946	CIPRO
G_48997	-1.35534	0.00470943	0.494089	0.315918	CIPRO
G_49003	-1.05889	0.231017	-2.29464	0.0235759	CIPRO
G_49012	-1.58219	0.188556	-1.0043	0.319436	CIPRO
G_49013	-1.53919	0.0509196	-0.338893	0.675104	CIPRO
G_49017	-2.33997	7.06e-05	-1.35398	0.0520627	CIPRO
G_49018	-1.29658	0.092816	-2.33679	0.016872	CIPRO
G_49019	-1.65564	0.0329456	-1.43754	0.106385	CIPRO
G_49020	-2.02535	0.110844	-0.45971	NA	CIPRO
G_49022	-2.7673	1.32e-07	-2.18775	0.00312482	CIPRO
G_49025	-1.22811	0.0727493	-2.80537	0.00447861	CIPRO
G_49028	-1.36842	0.308651	-0.114174	NA	CIPRO
G_4903	-0.249035	NA	0.191237	NA	CIPRO
G_49031	-2.00888	0.00410595	-1.40323	0.0841556	CIPRO
G_49036	-1.61015	0.0521366	-2.15559	0.0278566	CIPRO
G_4904	-1.05942	0.0257499	-0.672551	0.225205	CIPRO
G_49040	-0.635907	0.558049	-11.9416	5.05e-16	CIPRO
G_49041	-0.74321	NA	0.348474	NA	CIPRO
G_49042	-0.833206	0.085673	0.504432	0.311662	CIPRO
G_49043	-2.0848	0.0118006	-1.62427	0.0863324	CIPRO
G_49048	-2.96614	0.0147651	-0.765749	0.443991	CIPRO
G_4905	-1.69793	0.200048	-0.310852	NA	CIPRO
G_49059	-3.30474	0.00610033	-1.38669	NA	CIPRO
G_49060	-2.45052	0.00557753	-1.60938	0.0909019	CIPRO
G_49062	-1.20708	0.0328267	-1.11607	0.0844625	CIPRO
G_49063	-1.75792	0.000405569	-1.12979	0.0671541	CIPRO
G_49067	1.15709	0.360131	0.60002	NA	CIPRO
G_4907	-1.17809	NA	-0.244206	NA	CIPRO
G_49070	0.455119	0.681962	0.247783	0.810699	CIPRO
G_49071	-1.82037	0.0365017	-1.92597	0.0512799	CIPRO
G_49075	-1.88737	0.000630855	-1.56062	0.0393106	CIPRO
G_49076	-1.65961	0.000609266	-0.275091	0.624048	CIPRO
G_49077	-1.17511	0.125992	-1.32981	0.148324	CIPRO
G_49079	-1.81979	0.0802318	-1.57524	0.112196	CIPRO
G_49082	-1.9228	0.133338	-0.740438	NA	CIPRO
G_49084	-1.99474	5.34e-13	-1.23427	0.000158063	CIPRO
G_49085	-2.17725	0.00255159	-1.06584	0.172618	CIPRO
G_49087	-0.851544	0.488999	-0.268556	0.800098	CIPRO
G_4909	-2.56427	0.0507018	-0.92826	NA	CIPRO
G_49090	-3.6023	0.000450731	-2.5153	0.011554	CIPRO
G_49091	-1.47121	0.190707	-0.6864	NA	CIPRO
G_49094	-0.909747	0.513311	-0.373071	NA	CIPRO
G_49096	-1.74992	0.00236436	-2.06756	0.00811991	CIPRO
G_49100	-0.78565	0.194476	-0.771372	0.294925	CIPRO
G_49101	-1.36664	0.000136561	-1.07109	0.0130447	CIPRO
G_49104	-1.88893	0.0048841	-0.547285	0.439968	CIPRO
G_49105	-0.474322	0.739286	-0.407666	NA	CIPRO
G_49106	-0.468725	0.696206	-0.145197	0.892399	CIPRO
G_49110	-0.807288	0.178812	-0.971277	0.191957	CIPRO
G_49111	-1.16224	0.000950066	-1.08081	0.0164705	CIPRO
G_49115	-3.13158	1.8e-05	-1.74449	0.0430598	CIPRO
G_49116	-1.29534	0.211062	-0.925108	0.343301	CIPRO
G_4912	-0.397141	NA	0.274594	NA	CIPRO
G_49122	-1.5652	0.0298385	-0.610866	0.424024	CIPRO
G_49123	-2.21476	0.0117348	-0.252847	0.766161	CIPRO
G_49124	-1.77702	0.00121714	-1.77769	0.00956235	CIPRO
G_49127	-0.719502	0.220154	-1.16833	0.143196	CIPRO
G_49128	-1.99962	1.49e-06	-2.82061	1.38e-06	CIPRO
G_4913	-2.02637	0.0591267	-0.921482	0.34042	CIPRO
G_49131	-0.758307	0.0690927	1.22413	0.00271215	CIPRO
G_49133	-2.21292	0.0753001	-10.1622	2.12e-09	CIPRO
G_49134	-2.17905	5.31e-07	-1.41285	0.00768707	CIPRO
G_49135	-1.86957	0.14325	-0.349707	NA	CIPRO
G_49136	-0.465099	0.630256	0.419309	0.634783	CIPRO
G_49139	-1.01858	0.252665	-1.36643	0.150284	CIPRO
G_49141	-2.60701	0.00158681	-2.77549	0.00544958	CIPRO
G_49142	-1.62396	0.00666817	-1.68152	0.0393106	CIPRO
G_49148	-2.07382	0.000900169	-1.77052	0.0310331	CIPRO
G_49151	-2.08032	0.0904628	0.609984	NA	CIPRO
G_49155	-2.31831	0.0738554	-0.718877	NA	CIPRO
G_49156	-1.01686	0.118746	-1.86748	0.0469832	CIPRO
G_4916	1.74178	0.112208	0.236582	NA	CIPRO
G_49161	-1.54344	0.0584396	-2.62689	0.00916125	CIPRO
G_49162	-3.13438	0.00128367	-1.42067	0.12807	CIPRO
G_49164	-2.42006	0.0227886	-1.68815	0.0892924	CIPRO
G_49170	-1.46299	0.0205539	-1.26282	0.105354	CIPRO
G_49171	-2.69977	0.00494063	-2.58585	0.01225	CIPRO
G_49175	-2.22475	1.35e-05	-2.63963	0.00356401	CIPRO
G_49179	-1.37701	0.0134924	-0.269347	0.663038	CIPRO
G_4918	-1.30434	0.049371	-0.46838	0.537942	CIPRO
G_49180	-1.8812	0.00336702	-0.35345	0.605593	CIPRO
G_49181	-1.84708	0.0329456	-1.72752	0.0755611	CIPRO
G_49185	-1.86377	0.0845539	-1.43144	0.148303	CIPRO
G_49188	-2.71151	0.000532508	-0.015314	0.983403	CIPRO
G_49189	-14.0383	1.31e-05	-8.68053	NA	CIPRO
G_4919	-1.18713	0.0342047	-0.534171	0.389435	CIPRO
G_49196	-1.16603	0.000110913	-0.602584	0.121389	CIPRO
G_49198	-1.91683	0.000487323	-0.474038	0.43143	CIPRO
G_492	-1.08329	0.027654	-1.24969	0.0497224	CIPRO
G_4920	2.14176	4.09e-06	4.36621	1.57e-23	CIPRO
G_49200	-1.58796	0.0210498	-0.1924	0.79745	CIPRO
G_49206	-0.974999	NA	-0.0718415	NA	CIPRO
G_49209	-1.30037	0.272265	-0.576248	NA	CIPRO
G_49210	-0.751184	0.0128651	-0.635249	0.0818625	CIPRO
G_49214	-2.21534	0.0631046	-1.26514	0.207386	CIPRO
G_49217	-2.3316	0.0013355	-1.45284	0.0833763	CIPRO
G_49219	-1.79851	0.016995	-0.322384	0.675777	CIPRO
G_49222	-1.26836	0.0559375	-1.00748	0.20055	CIPRO
G_49226	-1.18842	0.00432616	-2.21007	0.00104138	CIPRO
G_49229	-1.05807	0.307463	-0.89376	0.361089	CIPRO
G_49232	-2.12499	0.11476	-0.671895	NA	CIPRO
G_49233	-0.580948	0.280645	0.190951	0.749307	CIPRO
G_49235	-2.15739	0.0913066	-0.571761	NA	CIPRO
G_49236	-2.68678	1.13e-06	-1.52929	0.0269463	CIPRO
G_49237	-1.21333	0.0160419	0.747343	0.141645	CIPRO
G_49238	-3.85486	0.000799063	-0.607097	0.52503	CIPRO
G_49239	-0.556808	0.170115	-0.21581	0.668383	CIPRO
G_49240	-2.00973	0.00869982	-1.76816	0.0530178	CIPRO
G_49241	-3.6853	0.000238777	-0.569718	0.470961	CIPRO
G_49242	-0.538648	0.667258	-0.994443	0.330799	CIPRO
G_49248	-3.63437	0.00047896	-0.274408	0.743188	CIPRO
G_4925	-1.70665	0.137473	-11.1655	NA	CIPRO
G_49251	-2.24006	2.35e-05	-1.80149	0.0152197	CIPRO
G_49253	-3.0067	1.31e-05	-2.36551	0.0107282	CIPRO
G_49255	-1.2704	0.124183	-0.113817	0.898104	CIPRO
G_49257	-2.41376	0.0289038	-1.67918	0.0963074	CIPRO
G_49259	-1.79058	0.0299826	-1.66962	0.0788697	CIPRO
G_4926	-2.90507	0.0169513	-0.353092	NA	CIPRO
G_49261	-0.778253	0.331079	-0.496256	0.5834	CIPRO
G_49263	-2.61695	0.0375955	-0.897633	NA	CIPRO
G_49264	-2.13493	0.000855367	-2.08933	0.0171536	CIPRO
G_49265	-2.19808	0.0141861	-2.33061	0.0198178	CIPRO
G_49268	-1.21449	0.289194	-0.458101	NA	CIPRO
G_49272	-1.75127	0.0528974	-0.619133	0.495665	CIPRO
G_49275	-2.1965	0.00127619	-0.50283	0.481547	CIPRO
G_49277	-1.58378	0.0248835	-1.29254	0.120467	CIPRO
G_49278	-2.25649	5.54e-05	-2.59106	0.00465658	CIPRO
G_49282	-0.492934	0.685556	-0.610321	NA	CIPRO
G_49284	-0.193852	0.822488	1.29185	0.0888695	CIPRO
G_49286	-2.09391	9.47e-05	-0.95776	0.121854	CIPRO
G_49287	-2.67082	3.96e-06	-0.877512	0.159096	CIPRO
G_49295	-1.95136	0.122353	-0.748415	NA	CIPRO
G_49296	-1.5694	0.0662123	-1.06287	0.249441	CIPRO
G_49300	0.238447	NA	0.725331	NA	CIPRO
G_49303	4.96452	1.35e-27	7.57779	3.93e-59	CIPRO
G_49305	-2.09085	0.105483	-11.0664	NA	CIPRO
G_49307	-0.706553	NA	-0.00476288	NA	CIPRO
G_49311	-2.15608	0.089689	-13.5836	NA	CIPRO
G_49313	-2.44813	0.000133709	-3.15209	0.00134499	CIPRO
G_49314	-1.50334	0.013354	-0.457014	0.476419	CIPRO
G_49315	-3.70981	0.000953674	-0.832629	0.382855	CIPRO
G_49318	-1.50966	0.245797	-0.446728	NA	CIPRO
G_49319	-2.93721	0.0143873	-1.08966	0.274573	CIPRO
G_49323	-3.06889	4.59e-05	-1.27323	0.10681	CIPRO
G_49332	1.69079	0.00251613	3.29273	1.18e-10	CIPRO
G_49334	-1.33075	0.234295	-0.168512	0.87226	CIPRO
G_49335	-14.5419	2.83e-08	-9.35493	NA	CIPRO
G_49336	-1.18671	NA	-0.0932441	NA	CIPRO
G_49337	-1.79998	0.0262313	-0.531852	0.521957	CIPRO
G_49338	-0.903465	0.481687	0.0620122	NA	CIPRO
G_49341	-1.44053	0.225222	-0.886307	0.377446	CIPRO
G_49343	-0.672709	0.453505	-0.906977	0.336297	CIPRO
G_49351	-1.87569	0.00578415	0.163969	0.815882	CIPRO
G_49358	-1.35766	0.0758806	-2.17488	0.0245014	CIPRO
G_49359	-1.94524	0.0741741	-1.29347	0.18584	CIPRO
G_4936	-1.66527	0.00898316	-0.263686	0.701292	CIPRO
G_49365	-0.843102	NA	-0.020146	NA	CIPRO
G_4937	0.530365	0.315201	2.88596	2.08e-10	CIPRO
G_49371	-1.70643	0.0962743	-1.42977	0.149715	CIPRO
G_49380	-1.60427	0.238153	-0.347366	NA	CIPRO
G_49385	-0.903328	0.439712	-0.655926	NA	CIPRO
G_49388	-1.30439	0.213998	-2.01426	0.0540775	CIPRO
G_4939	-0.345517	0.73275	-0.747556	0.441532	CIPRO
G_49390	-0.65972	0.522908	-0.0573817	0.956392	CIPRO
G_49394	-1.93383	0.0190229	-1.96849	0.0398627	CIPRO
G_494	-0.90674	0.263393	-2.26251	0.022342	CIPRO
G_49409	-2.21776	0.0122707	-1.54272	0.105297	CIPRO
G_49410	-11.5788	NA	-4.84995	NA	CIPRO
G_49411	1.18998	0.386736	0.87601	NA	CIPRO
G_49412	-1.60089	0.0288696	-2.35946	0.0143101	CIPRO
G_49415	-2.40921	0.000105754	-1.7143	0.0240829	CIPRO
G_49418	-2.64766	0.0215578	-0.125064	0.901759	CIPRO
G_49419	-3.05131	0.00718794	-1.58079	0.10963	CIPRO
G_49421	-1.73747	0.00157541	-1.65384	0.0193993	CIPRO
G_49422	-2.46273	0.0315701	-1.03494	0.291329	CIPRO
G_49428	-1.75087	0.0194187	-0.735112	0.352508	CIPRO
G_49429	-1.73244	0.0340261	-0.853198	0.320525	CIPRO
G_49431	-1.23617	NA	-0.177264	NA	CIPRO
G_49432	-2.90015	0.00841598	-0.980957	0.300676	CIPRO
G_49436	-1.33589	0.197537	-0.318019	0.74732	CIPRO
G_49443	-1.33412	0.196305	-0.194722	0.845145	CIPRO
G_4945	0.0646709	0.950433	-1.38931	0.154707	CIPRO
G_49450	-1.17388	0.095731	-1.84225	0.0418461	CIPRO
G_49455	-0.71393	NA	0.260007	NA	CIPRO
G_49457	-2.02758	0.00149925	-2.19258	0.0175798	CIPRO
G_49458	-1.17524	0.210529	-10.868	6.15e-16	CIPRO
G_49461	-1.28864	0.000166832	-0.607681	0.118023	CIPRO
G_49462	-1.9596	0.110463	-1.06378	NA	CIPRO
G_49467	-2.03304	0.0183426	-1.62493	0.0899565	CIPRO
G_49469	-0.528758	NA	0.171152	NA	CIPRO
G_4947	0.127951	0.797746	1.2349	0.0114425	CIPRO
G_49470	-0.875155	0.452463	-0.525893	NA	CIPRO
G_49474	-1.97253	0.000709703	-0.031591	0.9618	CIPRO
G_49475	-0.654066	0.568986	-1.30513	0.198053	CIPRO
G_49476	0.318582	0.415291	2.5238	2.63e-14	CIPRO
G_49480	-1.53788	0.160607	-0.965721	0.319803	CIPRO
G_49481	-2.99552	0.00084826	-2.50495	0.0106184	CIPRO
G_49482	-2.36735	0.0098269	-2.129	0.0305685	CIPRO
G_49484	-2.33614	0.0105051	-1.3925	0.140225	CIPRO
G_49485	-1.8754	0.132936	0.000722489	NA	CIPRO
G_49486	4.85986	1.13e-12	7.47318	6.94e-25	CIPRO
G_49488	-2.14241	0.0646339	-1.0268	NA	CIPRO
G_49489	-2.25288	0.073415	-0.615901	NA	CIPRO
G_4949	-1.46493	0.031457	-1.78891	0.0528026	CIPRO
G_49492	-1.16271	0.0142669	-0.604975	0.258535	CIPRO
G_49497	-2.45999	0.00129634	-1.60131	0.0802832	CIPRO
G_49499	-0.954807	0.380969	-0.102832	0.921983	CIPRO
G_49505	-1.64166	NA	-0.380066	NA	CIPRO
G_49506	-1.94728	0.129782	-0.422157	NA	CIPRO
G_49507	-2.78791	0.0173131	-0.842066	0.391618	CIPRO
G_49510	-2.04633	0.0949484	-0.796997	NA	CIPRO
G_49512	-1.76775	0.0306998	-1.97138	0.0438508	CIPRO
G_49513	-1.94232	3.68e-06	-1.51852	0.00743755	CIPRO
G_49514	-1.00892	0.21339	-1.97941	0.0425571	CIPRO
G_49522	-1.26452	0.12145	-1.53249	0.108089	CIPRO
G_49524	-1.08155	0.300342	-1.53946	0.125811	CIPRO
G_49526	-3.43164	0.00147024	-0.800729	0.369345	CIPRO
G_49533	-2.05323	0.0469761	-0.973563	0.311202	CIPRO
G_49536	-2.33346	0.000747397	-0.48628	0.492951	CIPRO
G_49537	-2.10331	0.00756949	-1.64099	0.0796517	CIPRO
G_49538	-2.3636	0.0354117	-0.969426	0.318784	CIPRO
G_4954	-1.73531	0.132203	-1.11776	NA	CIPRO
G_49541	-2.02632	5.76e-05	-1.20497	0.0605559	CIPRO
G_49547	0.119881	NA	0.285434	NA	CIPRO
G_49548	-2.33446	0.00205026	-1.66017	0.0651871	CIPRO
G_49549	-1.27245	0.0224763	0.744938	0.178121	CIPRO
G_4955	-2.19376	0.0374722	-1.54059	0.123788	CIPRO
G_49550	-2.07187	0.0176479	-2.17076	0.0273122	CIPRO
G_49557	-2.59637	0.00379676	-2.439	0.0142543	CIPRO
G_4956	-0.88027	0.416092	-0.62216	0.531976	CIPRO
G_49560	-0.231588	NA	0.256331	NA	CIPRO
G_49565	-0.685632	0.401303	-1.63509	0.0879171	CIPRO
G_49571	-1.18039	0.253688	-9.15416	4.61e-11	CIPRO
G_49587	-0.355157	NA	0.125061	NA	CIPRO
G_49588	-1.52446	0.114985	-0.355696	0.709407	CIPRO
G_49596	-2.11411	0.00159752	-2.30136	0.0153591	CIPRO
G_49599	-1.61546	0.0781462	-0.566481	0.526702	CIPRO
G_496	-1.55548	0.00638005	-1.56897	0.0295133	CIPRO
G_49615	-2.21647	0.00158738	-0.848386	0.251086	CIPRO
G_49620	-2.8248	0.0130616	-0.240485	0.804709	CIPRO
G_49627	-2.53221	1.12e-09	-0.872537	0.0760804	CIPRO
G_49628	-2.27256	0.00156051	-2.95172	0.00313922	CIPRO
G_4963	-0.410661	0.636993	0.567856	0.480585	CIPRO
G_49630	0.579715	NA	0.52023	NA	CIPRO
G_49634	-1.86676	0.000694661	-1.28375	0.0502863	CIPRO
G_49640	-1.33514	0.164421	-0.630344	0.507278	CIPRO
G_49641	-2.37852	0.0530255	-9.18069	NA	CIPRO
G_49642	-0.936495	0.23606	0.60401	0.41998	CIPRO
G_49643	-1.70078	4.27e-05	-2.08227	9.75e-05	CIPRO
G_49645	4.76886	3.93e-57	7.23926	8.24e-127	CIPRO
G_49648	-1.33444	0.31036	-0.32962	NA	CIPRO
G_49652	-2.39583	0.0188631	-1.05454	0.267496	CIPRO
G_49653	-2.94405	1.87e-05	-0.791884	0.246686	CIPRO
G_49657	-0.404247	NA	0.344314	NA	CIPRO
G_49660	-0.201768	NA	-0.00716922	NA	CIPRO
G_49665	-0.113589	0.92566	0.672832	NA	CIPRO
G_49669	-3.41515	0.00163946	-2.31399	0.0230991	CIPRO
G_49675	-2.82572	0.000184773	-3.04953	0.0019819	CIPRO
G_49676	-0.904317	0.234587	0.774587	0.282397	CIPRO
G_49684	-1.4264	0.0911466	-0.76487	0.388922	CIPRO
G_49688	-0.978285	0.127087	-1.76352	0.054624	CIPRO
G_4969	-0.225866	0.76029	-0.326751	0.688945	CIPRO
G_49691	-0.820662	0.547543	0.0158127	NA	CIPRO
G_49695	-2.34238	0.00181025	-1.31574	0.114762	CIPRO
G_49696	-1.93102	0.0810036	-0.861418	NA	CIPRO
G_49697	-1.37798	0.276737	-0.309645	NA	CIPRO
G_49700	-1.73229	0.159546	-0.888043	NA	CIPRO
G_49703	-1.91718	0.000919769	-2.78585	0.00272959	CIPRO
G_49707	-1.46545	0.0148891	-1.2842	0.1099	CIPRO
G_49709	-2.17742	0.0178433	-1.00694	0.274573	CIPRO
G_49716	-2.45235	1.64e-07	-1.95228	0.00310847	CIPRO
G_49719	-2.56784	0.0385639	-0.839837	NA	CIPRO
G_49721	0.123783	0.91986	-0.692715	NA	CIPRO
G_49722	-2.75623	5.43e-07	-1.79535	0.0100176	CIPRO
G_49725	0.303945	NA	1.10562	NA	CIPRO
G_49727	-1.94481	0.00547297	-0.641978	0.382306	CIPRO
G_49728	-0.0775174	0.955768	-0.373195	NA	CIPRO
G_49730	-1.84996	3.26e-06	-2.0004	0.000485299	CIPRO
G_49732	-0.689457	0.58539	-0.464067	NA	CIPRO
G_49734	-1.54145	0.0143295	-0.229861	0.7376	CIPRO
G_49736	-1.77626	8.36e-06	-0.751294	0.110988	CIPRO
G_49740	-1.60989	0.000229878	-2.12595	0.00189147	CIPRO
G_49744	-4.36331	1.79e-07	-1.79616	0.0201891	CIPRO
G_49750	-0.424819	NA	0.361659	NA	CIPRO
G_49752	-3.862	0.000488998	0.0940298	0.920469	CIPRO
G_49753	-2.77741	0.00066672	-1.91955	0.043112	CIPRO
G_49754	0.373275	0.795058	0.860845	NA	CIPRO
G_4976	-1.4389	0.262912	-14.53	NA	CIPRO
G_49760	-1.86916	0.0186147	-1.18804	0.181749	CIPRO
G_49761	-1.61045	0.000219853	-2.41964	0.000330605	CIPRO
G_49765	-1.97016	1.6e-06	-1.4792	0.00427879	CIPRO
G_49769	-0.835176	NA	0.00492627	NA	CIPRO
G_49774	-2.21302	0.0267854	-1.05396	0.262189	CIPRO
G_49786	-2.05346	0.0338749	0.0418357	0.963803	CIPRO
G_49787	-0.605317	0.642968	0.296413	NA	CIPRO
G_49790	-2.63012	3.15e-11	-2.76511	5.27e-05	CIPRO
G_49791	-1.89893	0.156941	-0.49153	NA	CIPRO
G_49792	-3.12741	0.00783542	-1.65921	0.102264	CIPRO
G_49794	-2.22229	0.0738404	-0.946505	NA	CIPRO
G_49796	-1.91254	0.0108907	-0.449758	0.553449	CIPRO
G_49797	-1.60605	3.12e-05	-1.57205	0.00412176	CIPRO
G_498	-2.32382	0.04648	-1.59526	NA	CIPRO
G_49800	-2.3563	2.91e-07	-1.87455	0.0013243	CIPRO
G_49803	-2.28496	1.27e-07	-1.99611	0.00125774	CIPRO
G_49806	-2.56885	0.00922851	-1.82948	0.0590966	CIPRO
G_4981	-1.34082	0.00135435	-1.6954	0.00294063	CIPRO
G_49812	-1.77997	0.15026	-0.926784	NA	CIPRO
G_49813	-1.26201	0.322609	-0.228362	NA	CIPRO
G_49815	-1.29616	0.000133657	-1.118	0.0107835	CIPRO
G_49823	-2.41419	0.039167	-1.06209	0.279546	CIPRO
G_49824	-1.77569	0.0528974	-1.23572	0.190797	CIPRO
G_49827	-3.45522	0.0021421	-1.93287	0.054624	CIPRO
G_49830	-1.33551	0.12692	-1.07504	0.249623	CIPRO
G_49831	-2.30085	2.04e-09	-1.368	0.00609118	CIPRO
G_49833	2.67487	1.52e-05	4.78819	1.22e-15	CIPRO
G_49839	-0.821966	0.436396	-0.441651	0.657678	CIPRO
G_4984	-0.503724	0.59512	0.458992	0.595031	CIPRO
G_49840	-1.0696	0.098464	-0.479889	0.495543	CIPRO
G_49841	-1.08651	NA	-0.188633	NA	CIPRO
G_49842	-1.33032	0.270855	-0.569491	NA	CIPRO
G_49849	-1.72158	5.51e-05	-1.32055	0.00744344	CIPRO
G_4985	-1.14871	0.0984199	-0.38954	0.627916	CIPRO
G_49851	-2.544	4.81e-10	-1.88475	0.000195292	CIPRO
G_49852	-1.7673	0.0277165	-0.808132	0.352248	CIPRO
G_49859	-0.449143	NA	-0.089945	NA	CIPRO
G_49866	-2.60126	0.000480108	-1.09113	0.163153	CIPRO
G_49867	-2.67918	9.87e-09	-1.58375	0.00518953	CIPRO
G_49868	-1.5132	0.0132231	-0.906622	0.195686	CIPRO
G_4987	-0.360406	0.667283	-0.622703	0.501701	CIPRO
G_49872	2.64073	1.78e-09	4.77667	4.01e-29	CIPRO
G_49877	5.17708	1.41e-111	7.50553	1.17e-230	CIPRO
G_49881	-2.29026	3.89e-05	-1.04111	0.112319	CIPRO
G_49885	4.03903	1.06e-10	6.84785	3.47e-26	CIPRO
G_49886	-0.72018	0.595158	1.25317	NA	CIPRO
G_4989	-0.851016	0.484833	-0.0583813	NA	CIPRO
G_49895	-1.96663	1.68e-10	-1.57678	1.64e-05	CIPRO
G_49898	-1.65184	0.0169176	-2.1377	0.0250421	CIPRO
G_49899	-1.03916	0.240022	-1.82147	0.0642969	CIPRO
G_499	-1.33607	0.205819	-1.17654	0.234013	CIPRO
G_49900	-3.12849	0.00798437	-0.809578	0.412878	CIPRO
G_49903	-1.47588	0.0107148	-1.07264	0.111362	CIPRO
G_49906	-1.80886	0.169689	-0.371962	NA	CIPRO
G_49908	-2.32864	0.00374103	-0.244183	0.757763	CIPRO
G_49909	5.31586	3.72e-41	7.9773	3.01e-87	CIPRO
G_49910	-0.693144	NA	0.239627	NA	CIPRO
G_49911	-1.9187	0.000541262	-0.889377	0.170416	CIPRO
G_49913	-1.83649	0.105912	-0.140668	0.892806	CIPRO
G_49914	-1.76986	0.021419	-1.68081	0.0752287	CIPRO
G_49917	-3.34213	0.00272379	-1.82925	0.0656435	CIPRO
G_49918	-1.65506	NA	-0.386253	NA	CIPRO
G_49920	1.35641	0.0812794	3.30127	2.55e-06	CIPRO
G_49923	-0.486806	0.685406	-10.6982	NA	CIPRO
G_49925	-2.57831	0.027087	-0.774201	NA	CIPRO
G_49928	-1.40677	0.0227835	-2.03289	0.0188207	CIPRO
G_49929	-1.97811	0.10411	-0.736933	NA	CIPRO
G_4993	-0.0534992	0.965544	-0.852869	NA	CIPRO
G_49931	-1.28593	0.317381	-0.257265	NA	CIPRO
G_49933	-1.31509	0.250888	-1.11713	NA	CIPRO
G_49944	-0.866058	0.500686	-0.238637	NA	CIPRO
G_49945	-0.0423851	0.971857	-0.493128	NA	CIPRO
G_49946	-1.73052	0.0904818	-2.05127	0.0475079	CIPRO
G_49951	-0.334235	0.788108	-0.368411	NA	CIPRO
G_49956	-1.40494	0.130042	-1.74707	0.0761024	CIPRO
G_4996	-1.15338	0.0865328	-1.28918	0.13289	CIPRO
G_49964	-1.74616	0.000393782	-1.9852	0.00518459	CIPRO
G_49967	-2.73591	0.0036935	-1.91973	0.0517272	CIPRO
G_4997	-0.634039	0.389369	-1.51369	0.107716	CIPRO
G_49970	-2.88374	6.66e-08	-0.802795	0.159096	CIPRO
G_49971	-2.0288	0.0674727	-0.36635	0.710364	CIPRO
G_49973	-1.98409	0.00487151	-0.864223	0.242159	CIPRO
G_49976	-1.67761	0.201777	-0.273939	NA	CIPRO
G_49984	-1.54441	0.00885215	-1.89361	0.0201033	CIPRO
G_49985	-0.83954	0.118712	-0.0610123	0.92291	CIPRO
G_4999	-1.12686	0.000226392	-0.996499	0.0107721	CIPRO
G_49991	-1.72524	0.0200439	-0.875358	0.289658	CIPRO
G_49992	-4.031	0.000207625	-1.92551	0.0508211	CIPRO
G_49995	-1.62793	0.201747	-0.865738	NA	CIPRO
G_49999	-2.09387	0.0634357	0.00433891	0.996515	CIPRO
G_50	-2.67457	5.82e-10	-1.25483	0.0118316	CIPRO
G_500	-1.42756	0.0824764	-0.136107	0.878266	CIPRO
G_5000	-1.26939	0.210922	-0.84361	0.383262	CIPRO
G_50004	-3.03248	0.00910963	-1.13395	NA	CIPRO
G_50007	-1.87647	0.0112457	-1.71224	0.0457681	CIPRO
G_50011	-1.74812	0.149559	-0.899857	NA	CIPRO
G_50013	-1.67684	0.02021	-2.89582	0.00351421	CIPRO
G_50014	-2.90192	0.0179585	-1.08565	NA	CIPRO
G_50019	-2.63559	0.0285442	-1.61503	0.117515	CIPRO
G_5002	-1.31361	0.0728062	-0.517925	0.495069	CIPRO
G_50021	-2.09945	1.44e-08	-1.97389	7.71e-05	CIPRO
G_50022	2.24387	2.88e-09	3.4214	1.84e-20	CIPRO
G_50029	-1.15864	0.000309009	-0.817041	0.0430872	CIPRO
G_50030	-0.364831	0.789817	-0.955301	NA	CIPRO
G_50040	-2.10265	0.00407228	-2.15104	0.0247025	CIPRO
G_50041	-1.9238	0.0826103	-21.0002	6.47e-52	CIPRO
G_50043	-1.8119	0.00885215	-1.81234	0.0409811	CIPRO
G_50045	-2.03043	0.0764328	-1.13768	NA	CIPRO
G_50046	-1.28627	0.0272953	-0.636928	0.326401	CIPRO
G_50048	-1.40558	0.000468806	-1.26114	0.0281595	CIPRO
G_50049	-1.55164	0.252212	-0.289577	NA	CIPRO
G_5005	-0.91447	NA	-0.0209479	NA	CIPRO
G_50051	-1.67426	0.171586	-0.125701	NA	CIPRO
G_50052	-2.20336	0.0215527	-1.97417	0.0468106	CIPRO
G_50058	-1.02444	0.0465523	0.0207139	0.972321	CIPRO
G_50061	-2.98609	2.39e-05	-1.91576	0.0277527	CIPRO
G_50064	-1.16971	0.047574	-0.456372	0.503179	CIPRO
G_50067	-1.74242	0.00056717	-2.41602	0.00733834	CIPRO
G_50069	-1.4425	0.0156452	-1.20117	0.0993489	CIPRO
G_5007	-2.6009	0.034708	-0.442163	0.665818	CIPRO
G_50072	-2.57877	0.0195036	-1.36252	0.168171	CIPRO
G_50076	-1.00299	0.292179	0.114463	0.907629	CIPRO
G_50079	-1.57366	0.0318158	-2.66742	0.0066826	CIPRO
G_50080	-3.21676	0.000165326	-2.93757	0.00315549	CIPRO
G_50089	-0.55641	0.378516	1.23997	0.0421086	CIPRO
G_5009	0.130457	0.741706	1.6051	3.64e-06	CIPRO
G_50090	-0.242349	0.744956	-0.265373	0.752274	CIPRO
G_50092	-15.0803	NA	-10.5934	NA	CIPRO
G_50095	-1.46063	0.222232	-0.314057	NA	CIPRO
G_50099	-2.01591	0.0924052	-1.10512	NA	CIPRO
G_50102	-0.33638	0.752598	-0.749344	NA	CIPRO
G_50104	-2.00123	0.0261542	-0.554963	0.526643	CIPRO
G_5011	0.79791	0.38693	3.04974	0.000231051	CIPRO
G_50110	-2.73816	5.01e-05	-2.30733	0.0129	CIPRO
G_50114	-1.92602	0.0024696	-0.0863927	0.90271	CIPRO
G_50115	-2.04194	0.108108	-0.824962	NA	CIPRO
G_50124	-2.68677	3.37e-05	-3.30811	0.000664444	CIPRO
G_50125	-1.20814	0.00279313	-2.41759	0.00128537	CIPRO
G_50126	-2.22674	0.0319705	-1.57736	0.107016	CIPRO
G_50129	-0.843735	0.157902	0.102005	0.884211	CIPRO
G_5013	1.22025	0.260112	0.135555	NA	CIPRO
G_50131	-1.74563	2.63e-05	-1.69679	0.00113067	CIPRO
G_50136	2.13177	8.16e-10	4.14854	5.04e-36	CIPRO
G_50145	-2.45618	0.00287473	-0.0439926	0.957564	CIPRO
G_50146	-1.85417	0.0286854	-2.53172	0.0119236	CIPRO
G_50148	-1.72575	0.00331244	-1.2818	0.0671723	CIPRO
G_50151	-1.54417	0.0960441	-1.86445	0.0601856	CIPRO
G_50152	-3.13217	9.8e-05	-2.65157	0.00731946	CIPRO
G_50153	-2.37245	0.00098604	-0.626205	0.393865	CIPRO
G_50154	-0.616199	NA	0.105835	NA	CIPRO
G_50157	-0.970479	0.260269	-1.18484	0.209302	CIPRO
G_50159	-1.56475	0.0374696	-1.05079	0.201448	CIPRO
G_50161	-1.08417	0.378516	0.333368	NA	CIPRO
G_50162	-1.90514	0.0572944	-0.746923	0.431182	CIPRO
G_5017	-2.15521	0.00809138	-1.06642	0.199535	CIPRO
G_50171	-3.31313	0.00570671	-0.184492	NA	CIPRO
G_50174	2.06929	0.00376899	3.61583	5.1e-08	CIPRO
G_50176	-1.87946	1.78e-07	-1.18985	0.0095924	CIPRO
G_50177	-3.17637	4.98e-05	-0.900763	0.224454	CIPRO
G_50181	-3.29951	0.00101291	-0.89983	0.299356	CIPRO
G_50184	-2.36145	9.01e-06	-2.73695	0.00268449	CIPRO
G_50185	-3.41401	0.000995943	-2.31225	0.0194125	CIPRO
G_50187	-2.17807	0.00239138	-1.66503	0.047961	CIPRO
G_50190	-1.98275	0.00120541	-1.23896	0.0971933	CIPRO
G_50192	-1.01462	0.46191	-0.0830572	NA	CIPRO
G_50193	-0.876041	0.471815	0.540963	NA	CIPRO
G_50196	-1.6578	0.141738	-1.06086	0.281589	CIPRO
G_50197	-2.04105	0.00848872	-1.01401	0.240914	CIPRO
G_502	0.229932	0.712379	-0.117945	0.87226	CIPRO
G_50200	-1.63662	0.00396593	-1.83614	0.00638025	CIPRO
G_50201	-2.10438	0.00339994	-2.52553	0.00973275	CIPRO
G_50202	-2.1421	0.0950459	-0.913995	NA	CIPRO
G_50209	-2.90385	0.00328987	-1.2069	0.19342	CIPRO
G_5021	-2.22446	0.0705979	-0.559751	NA	CIPRO
G_50214	-0.781251	0.376289	-2.00753	0.0445048	CIPRO
G_5022	-16.1823	6.71e-17	-10.5703	NA	CIPRO
G_50221	-1.59019	0.00472606	-1.29903	0.0676378	CIPRO
G_50223	-1.04008	0.154428	-1.40375	0.10181	CIPRO
G_50224	-1.2958	0.00244625	-0.211578	0.665559	CIPRO
G_50228	-2.38238	6.43e-07	-0.825886	0.124983	CIPRO
G_50231	-1.99599	0.0219945	-2.00183	0.0436255	CIPRO
G_50232	-0.884522	NA	-0.187832	NA	CIPRO
G_50234	-1.97059	0.000589048	-2.17413	0.00729642	CIPRO
G_50235	-0.847402	NA	0.410225	NA	CIPRO
G_50236	-0.669242	NA	0.0241234	NA	CIPRO
G_50238	-1.66572	0.0139166	-0.789105	0.304258	CIPRO
G_50241	-2.25461	0.0939346	-0.76792	NA	CIPRO
G_50242	-0.545318	NA	0.0611003	NA	CIPRO
G_50245	-2.00542	0.0317303	0.449169	0.584829	CIPRO
G_50246	-1.60339	0.143503	-1.01731	NA	CIPRO
G_50251	-2.02187	1.03e-07	-1.46192	0.00303361	CIPRO
G_50252	-1.37549	0.0764396	-0.829865	0.342882	CIPRO
G_5026	-1.27419	0.00637716	-0.715919	0.203355	CIPRO
G_50261	-1.62916	9.68e-11	-1.47355	3.51e-07	CIPRO
G_50262	-1.94713	0.0567435	-2.16575	0.0376306	CIPRO
G_50268	-0.555696	0.288492	-1.07839	0.145567	CIPRO
G_5027	-14.4101	5.01e-13	-10.6199	NA	CIPRO
G_5028	-1.11754	0.0984366	-0.693464	0.388422	CIPRO
G_50281	-1.85497	NA	-0.473849	NA	CIPRO
G_50284	-0.388794	NA	0.127651	NA	CIPRO
G_50286	-3.54055	0.00169853	-2.43675	0.0205753	CIPRO
G_50291	-1.52716	0.0176141	-0.932877	0.200064	CIPRO
G_50299	-3.38124	0.00194486	0.272669	0.749809	CIPRO
G_503	-1.00791	0.197894	1.48704	0.0388108	CIPRO
G_50304	-1.90871	0.150947	-0.469313	NA	CIPRO
G_50306	-2.14444	0.0312894	-0.782202	0.404276	CIPRO
G_50308	-1.4288	0.18983	-16.3637	2.77e-29	CIPRO
G_50312	-2.07599	3.89e-09	-1.39959	0.00084427	CIPRO
G_50315	-3.55141	0.00250491	-1.56688	0.120105	CIPRO
G_50317	-2.50846	0.000305265	-1.41992	0.0688348	CIPRO
G_50322	-2.26127	0.0811457	-0.675923	NA	CIPRO
G_50326	-2.51048	6.61e-06	-2.26254	0.00776552	CIPRO
G_5033	-2.57486	0.0198713	-1.81011	0.0755611	CIPRO
G_50330	-1.15339	0.177317	-1.05877	0.254153	CIPRO
G_50332	-1.43104	0.0737351	-1.18592	0.173336	CIPRO
G_50341	-2.24624	3.98e-06	-0.724538	0.194956	CIPRO
G_50344	-2.1423	0.0885074	0.139973	NA	CIPRO
G_5035	-0.625266	0.643856	-0.329994	NA	CIPRO
G_50352	-2.10212	4.28e-05	-1.41113	0.0429836	CIPRO
G_50358	-1.81626	0.021955	-2.95133	0.00375154	CIPRO
G_5036	0.409694	0.720446	-0.265352	NA	CIPRO
G_50363	-2.82144	0.000220609	-2.75039	0.00554068	CIPRO
G_50364	-1.39162	0.115424	-0.154941	0.865298	CIPRO
G_50365	-3.1225	0.000833943	-1.21374	0.170785	CIPRO
G_50366	-2.89871	0.00137153	-1.36044	0.136596	CIPRO
G_50367	-1.60912	0.017871	-3.37846	0.000799009	CIPRO
G_50374	4.07599	4.62e-13	6.27489	3.45e-27	CIPRO
G_50375	-0.796367	NA	0.1666	NA	CIPRO
G_50379	0.405448	0.751953	-10.4396	NA	CIPRO
G_50387	-2.17861	0.000497849	-3.57252	0.000327002	CIPRO
G_50388	-1.86224	2.3e-13	-1.82055	1.47e-08	CIPRO
G_5039	-0.681924	0.379457	-0.323018	0.706732	CIPRO
G_50392	-2.99196	0.00531165	-1.48379	0.126703	CIPRO
G_50393	-1.70329	1.43e-08	-1.25121	0.00127743	CIPRO
G_50396	-2.51583	0.0107118	-1.50315	0.119226	CIPRO
G_50397	-2.60846	0.00140077	-2.34716	0.0138477	CIPRO
G_50405	-2.95707	2.01e-06	-2.2642	0.00889604	CIPRO
G_50407	-1.009	0.282049	-1.43217	0.142667	CIPRO
G_50414	-2.33236	0.000314146	-2.26072	0.0145094	CIPRO
G_50420	0.476464	0.725628	0.123337	NA	CIPRO
G_50423	-2.28354	0.000227975	-0.584292	0.373118	CIPRO
G_50424	-2.2977	1.21e-12	-2.20858	2.7e-07	CIPRO
G_50426	-2.39951	6.35e-05	-0.908197	0.168711	CIPRO
G_50428	-1.77049	0.000120973	-1.95259	0.00705813	CIPRO
G_50431	-1.74928	0.131116	-0.678752	0.49856	CIPRO
G_50432	-2.46673	0.00391829	-3.25998	0.00203776	CIPRO
G_50433	-0.426212	NA	0.318767	NA	CIPRO
G_50437	-0.854714	NA	0.0690618	NA	CIPRO
G_50438	-2.20115	0.002016	-1.90736	0.0400345	CIPRO
G_50452	-0.861467	0.534277	-0.464226	NA	CIPRO
G_50457	-1.69084	0.000471776	-0.618348	0.256182	CIPRO
G_50460	-0.589894	0.667739	-0.0673061	NA	CIPRO
G_50461	-1.74757	0.0700111	-1.53614	0.111417	CIPRO
G_50475	-4.35023	9.53e-05	-12.9517	2.39e-22	CIPRO
G_50481	-0.860036	0.537636	0.899571	NA	CIPRO
G_50484	-1.71868	6.5e-05	-1.34955	0.0206525	CIPRO
G_50485	0.0523236	0.969434	0.56702	NA	CIPRO
G_50491	-1.25686	0.115241	-1.39631	0.104455	CIPRO
G_50500	-1.5198	0.24249	-0.130075	NA	CIPRO
G_50501	-1.6216	0.209059	-0.190365	NA	CIPRO
G_50503	-0.474859	NA	0.0651706	NA	CIPRO
G_50510	-2.45926	7.11e-05	-1.19966	0.0922684	CIPRO
G_50514	-2.51893	5.77e-07	-1.17041	0.0481635	CIPRO
G_50522	-1.9556	0.0202504	-0.531291	0.523336	CIPRO
G_50525	-1.47111	0.252059	-0.711899	NA	CIPRO
G_50526	-2.60302	0.000102528	-1.52638	0.0527459	CIPRO
G_50536	-3.18063	0.00851396	-1.28963	NA	CIPRO
G_50538	-2.28072	8.13e-06	-2.60685	0.00084702	CIPRO
G_50539	-0.955177	NA	0.813939	NA	CIPRO
G_5054	-0.414673	NA	-0.0436825	NA	CIPRO
G_50542	-1.93766	0.124006	-1.27856	NA	CIPRO
G_50544	-0.801174	0.174923	0.0845607	0.898104	CIPRO
G_50547	-1.12464	NA	-0.0425189	NA	CIPRO
G_50549	-1.10382	0.396492	-0.131456	NA	CIPRO
G_50551	-3.10215	0.00460853	-2.04343	0.0436708	CIPRO
G_50552	-1.81125	0.00789447	-1.77369	0.0302133	CIPRO
G_50553	-1.31778	0.000450731	-0.905413	0.0500928	CIPRO
G_50556	-2.64239	1.07e-05	-2.56883	0.00527138	CIPRO
G_50559	-16.6703	7.42e-28	-10.9571	NA	CIPRO
G_5056	-2.17792	0.0117172	-2.26959	0.0211054	CIPRO
G_50561	-2.42104	0.000338358	-2.12131	0.0218766	CIPRO
G_50563	-2.41044	0.00713992	-1.38325	0.13945	CIPRO
G_50569	-2.60589	0.0340179	-0.856854	NA	CIPRO
G_50572	-2.0565	5.86e-06	-2.5656	0.000766715	CIPRO
G_50576	-1.18942	0.170191	-0.756715	0.414322	CIPRO
G_50581	-1.33485	0.0130532	0.209238	0.71668	CIPRO
G_50583	-3.70693	1.25e-05	-3.43798	0.000718009	CIPRO
G_50587	-0.0550502	0.96741	-0.461805	NA	CIPRO
G_50588	-3.68859	3.63e-05	-1.11074	0.155735	CIPRO
G_50589	-1.61397	NA	-0.41373	NA	CIPRO
G_5059	-1.31224	0.32062	-0.787614	NA	CIPRO
G_50592	-2.7778	5.69e-07	-2.69623	0.00300423	CIPRO
G_50594	-2.8824	0.00293494	-2.57655	0.0120962	CIPRO
G_50595	-1.78064	0.00668	-0.90846	0.21726	CIPRO
G_50599	-1.48664	0.0522178	-1.75284	0.0627491	CIPRO
G_5060	-1.10184	0.424244	-0.128255	NA	CIPRO
G_50602	0.345264	0.791816	-0.776085	NA	CIPRO
G_50603	-1.78262	0.0166424	-1.49797	0.0912952	CIPRO
G_50609	-2.09937	0.0115923	-1.68	0.0767839	CIPRO
G_50615	-2.0227	0.0587252	-1.48377	0.132369	CIPRO
G_50620	-1.86415	5.33e-05	-2.93292	0.00116393	CIPRO
G_50621	-1.74892	0.0109838	-1.36098	0.0938558	CIPRO
G_50622	-1.00033	NA	-0.177362	NA	CIPRO
G_50625	-16.1576	2.2e-25	-10.2414	NA	CIPRO
G_50626	-2.13201	0.000415561	-1.86886	0.0211483	CIPRO
G_50628	-0.998737	0.00169208	-1.40202	0.00181696	CIPRO
G_50638	-1.46612	0.282284	-0.26031	NA	CIPRO
G_50640	-1.2966	0.250745	-0.791061	0.429848	CIPRO
G_50641	-1.65143	0.000450731	-1.10162	0.0786328	CIPRO
G_50646	-2.5232	4.78e-09	-1.6946	0.00190274	CIPRO
G_50650	-2.8713	0.0285176	-1.15986	NA	CIPRO
G_50654	-1.95493	0.000129769	-1.25762	0.0380756	CIPRO
G_50659	-0.885669	0.431726	-1.05455	NA	CIPRO
G_50661	-1.18805	0.0544356	-1.26587	0.088055	CIPRO
G_50664	4.11869	1.66e-21	6.50824	1.41e-49	CIPRO
G_50667	-0.35934	0.777711	-0.381256	NA	CIPRO
G_50669	-1.9084	0.134934	-0.725675	NA	CIPRO
G_50671	-1.5393	0.0289647	-1.69381	0.056022	CIPRO
G_50675	-2.31309	0.0796451	-0.75257	NA	CIPRO
G_50679	-3.62882	0.000397008	-1.96953	0.0430598	CIPRO
G_50680	-0.796021	NA	-0.0863742	NA	CIPRO
G_50681	-2.0164	0.100262	-0.773968	NA	CIPRO
G_50685	-2.60019	0.000363771	-0.352117	0.623341	CIPRO
G_50686	-2.56622	1.05e-06	-1.73958	0.00738599	CIPRO
G_50692	-1.20659	0.237271	-1.7563	0.0842369	CIPRO
G_50695	-1.83385	0.0999188	-1.05286	0.287918	CIPRO
G_50697	-0.321278	NA	0.215291	NA	CIPRO
G_50698	-2.89446	4.64e-06	-2.13385	0.0132167	CIPRO
G_50699	-1.79104	0.167811	-0.324307	NA	CIPRO
G_50703	-1.95511	3.04e-06	-1.76831	0.000804188	CIPRO
G_50706	-1.49004	0.0052581	0.575005	0.282059	CIPRO
G_50714	-1.11284	0.291569	0.445166	0.634377	CIPRO
G_50715	-0.363024	NA	0.203486	NA	CIPRO
G_50717	-1.6613	0.000545453	-2.42583	0.00692029	CIPRO
G_5072	1.63011	9.76e-07	3.47395	2.82e-29	CIPRO
G_50723	-1.23396	0.177287	-0.977831	0.299843	CIPRO
G_50724	-0.0159348	0.989329	-0.809479	NA	CIPRO
G_50725	-0.911678	0.512163	0.0804689	NA	CIPRO
G_50726	-2.58884	0.00230683	-2.37763	0.0142709	CIPRO
G_50727	0.0700835	0.877466	2.02875	3.65e-08	CIPRO
G_50728	-1.83443	0.0858842	-1.87534	0.0692155	CIPRO
G_50729	-1.71577	0.0505606	-1.32194	0.160248	CIPRO
G_50733	-0.986222	0.0254815	0.687726	0.131892	CIPRO
G_50735	-3.54654	0.00358417	-0.760177	0.446011	CIPRO
G_50736	-2.04282	0.01081	-1.59115	0.0791212	CIPRO
G_50737	-2.14612	4.29e-06	-0.577002	0.25962	CIPRO
G_50738	-2.52396	0.002016	-2.0568	0.0328103	CIPRO
G_50739	-0.273343	0.84764	-0.274948	NA	CIPRO
G_50740	-1.11171	0.00268473	0.121341	0.778516	CIPRO
G_50748	-2.23689	0.0223627	-1.55297	0.102919	CIPRO
G_50751	-1.15785	0.00858279	-0.425826	0.391304	CIPRO
G_50753	-1.63428	0.154428	-1.6228	0.117019	CIPRO
G_50754	-1.88425	2.94e-12	-0.900086	0.00554783	CIPRO
G_50757	0.159254	0.913434	0.469851	NA	CIPRO
G_50758	-1.05616	0.276585	-12.5655	1.25e-19	CIPRO
G_50761	-1.79754	2.6e-05	-1.21248	0.0241148	CIPRO
G_50766	-0.0202361	0.953372	1.47973	1.12e-07	CIPRO
G_50767	-1.19564	0.197168	-1.87428	0.0605341	CIPRO
G_5077	0.591627	0.216303	2.38002	1.89e-08	CIPRO
G_50770	-2.43104	0.00401996	-1.95152	0.0442864	CIPRO
G_50773	-0.252551	0.852579	-0.657657	NA	CIPRO
G_50774	-2.36087	6.31e-08	-1.43946	0.0106067	CIPRO
G_50775	-2.31322	0.00020549	-1.50692	0.0433889	CIPRO
G_50777	-2.06912	0.00888679	-1.95211	0.0352048	CIPRO
G_50778	-2.04058	0.0808772	-1.12076	NA	CIPRO
G_50779	-0.651189	NA	-0.0635476	NA	CIPRO
G_50782	0.352134	0.783778	0.136964	NA	CIPRO
G_50784	-2.77866	3.77e-06	-0.924188	0.149348	CIPRO
G_50788	-1.38068	0.0936873	-1.6028	0.0923984	CIPRO
G_50794	-2.09913	0.0976808	-0.867801	NA	CIPRO
G_50795	-2.30575	0.0124067	-2.02915	0.0413943	CIPRO
G_50799	-3.14863	0.00037381	-1.78953	0.0578837	CIPRO
G_50802	1.16537	0.00505722	3.29194	3.58e-19	CIPRO
G_50803	-1.68982	NA	-0.340272	NA	CIPRO
G_50808	-2.29133	0.00184161	-1.13679	0.156386	CIPRO
G_50814	-1.85084	0.0498574	0.283442	0.745819	CIPRO
G_50817	-2.07394	0.00537922	-0.965843	0.239227	CIPRO
G_50825	-0.0150115	0.988689	0.423537	0.654149	CIPRO
G_50833	-2.13791	0.0334774	-1.67418	0.088101	CIPRO
G_50835	-2.12225	0.0318158	-1.24544	0.192317	CIPRO
G_50837	-1.0936	0.423775	-0.232618	NA	CIPRO
G_50844	-2.88631	0.000656511	-2.5418	0.0102841	CIPRO
G_5085	-1.26251	0.036307	0.401699	0.523201	CIPRO
G_50852	-2.2973	0.000884135	-1.28886	0.104344	CIPRO
G_50853	-3.23045	0.00738418	-12.4352	6.05e-16	CIPRO
G_50858	-1.63175	NA	-0.433656	NA	CIPRO
G_50859	-0.688812	0.447197	-0.0989327	0.917064	CIPRO
G_5086	-0.792001	0.225229	-0.3312	0.641836	CIPRO
G_50861	-1.37536	0.248637	-1.02396	NA	CIPRO
G_50866	-1.29248	0.000437027	-1.0495	0.0129548	CIPRO
G_50869	-2.52699	0.00025936	-1.19533	0.109271	CIPRO
G_50871	-1.99256	0.000313264	-0.444779	0.452356	CIPRO
G_50872	-1.29488	0.345029	-0.156769	NA	CIPRO
G_50873	3.98581	4.19e-17	6.79639	4.02e-45	CIPRO
G_50876	1.52629	0.0113707	3.98106	2.42e-13	CIPRO
G_50878	-0.174404	0.830403	-2.24204	0.0224108	CIPRO
G_5088	-1.08774	0.0311426	-0.31662	0.593263	CIPRO
G_50880	-1.62522	0.000872312	-1.67041	0.0218331	CIPRO
G_50887	-0.685563	0.394408	-2.04283	0.037232	CIPRO
G_50890	-0.387798	0.783154	-0.551792	NA	CIPRO
G_50891	0.132965	0.929263	0.118854	NA	CIPRO
G_50895	-2.24886	0.0582402	-0.935919	NA	CIPRO
G_50896	-1.72567	0.188696	-0.303856	NA	CIPRO
G_50899	-2.34173	0.0676283	-0.714108	NA	CIPRO
G_50902	-1.42303	NA	-0.1458	NA	CIPRO
G_50906	-2.24156	0.00910963	-1.58986	0.0889734	CIPRO
G_50911	-1.73479	0.184456	-0.299635	NA	CIPRO
G_50913	-1.49755	0.19398	-0.539837	0.59234	CIPRO
G_50918	-1.26589	0.145574	-1.86051	0.0573786	CIPRO
G_50921	-2.11631	0.0219071	-1.3178	0.163847	CIPRO
G_50922	-2.01358	0.0846848	-1.3447	NA	CIPRO
G_50926	-0.597235	NA	0.0382655	NA	CIPRO
G_50932	-1.12391	0.38863	1.05795	NA	CIPRO
G_50935	-1.78767	0.000846113	-1.106	0.0767218	CIPRO
G_50936	-1.78987	1.43e-07	-1.91737	2.78e-05	CIPRO
G_50938	-1.12594	0.109411	-0.850421	0.301744	CIPRO
G_50939	-1.47101	0.0494824	-1.07992	0.212088	CIPRO
G_50940	5.02135	1.68e-21	7.41746	4.98e-42	CIPRO
G_50941	-1.12663	0.127102	-1.11829	0.170775	CIPRO
G_50942	-2.17271	3.07e-06	-1.6596	0.00388312	CIPRO
G_50943	-3.03795	0.0112493	-1.59115	0.118604	CIPRO
G_50946	-1.56316	0.196681	-0.404819	NA	CIPRO
G_50948	-2.64478	0.000273939	-3.30188	0.000982641	CIPRO
G_50949	-3.06281	0.000121177	-1.09951	0.163335	CIPRO
G_50950	-1.2438	0.278303	-1.07288	NA	CIPRO
G_50951	-1.78796	4.94e-08	-1.46261	0.00180061	CIPRO
G_50954	-2.12825	0.000279718	-2.76946	0.00365449	CIPRO
G_50959	-0.778931	NA	0.106438	NA	CIPRO
G_50960	-0.384652	NA	-0.0351607	NA	CIPRO
G_50961	-1.0546	0.1278	-1.99737	0.0334024	CIPRO
G_50962	-1.57197	0.0410677	-2.84485	0.00466981	CIPRO
G_50967	-1.26313	0.0520975	-1.43358	0.083379	CIPRO
G_50969	-0.735824	0.216287	0.430856	0.490154	CIPRO
G_5097	-0.365327	0.602978	-1.63361	0.0822755	CIPRO
G_50971	-0.627521	0.549496	-1.12638	NA	CIPRO
G_50973	-2.56658	0.0343281	-0.809181	NA	CIPRO
G_5098	-1.23544	0.0226727	-0.589453	0.359638	CIPRO
G_50983	-1.82138	0.00740881	-1.8662	0.0436973	CIPRO
G_50997	-1.20219	0.00164876	-0.532228	0.218901	CIPRO
G_50998	-2.61966	0.000167428	-2.72954	0.00261866	CIPRO
G_51	-1.3359	NA	-0.218536	NA	CIPRO
G_51002	-0.740402	0.570296	-0.146646	NA	CIPRO
G_51003	-3.08109	0.000219206	-2.16624	0.0233721	CIPRO
G_51006	-1.27765	0.134809	-1.37171	0.148628	CIPRO
G_51007	-2.87528	0.000577677	-0.72034	0.358426	CIPRO
G_51008	-2.30456	0.0731488	-0.692611	NA	CIPRO
G_5101	-1.27916	0.0066475	-1.10406	0.0744573	CIPRO
G_51010	-2.16557	0.0738589	-0.881993	NA	CIPRO
G_51013	-0.454782	0.689914	-0.523368	0.604626	CIPRO
G_51015	-2.31681	0.0574175	-1.34987	0.185515	CIPRO
G_51019	0.114884	0.891905	1.06432	0.151767	CIPRO
G_51020	-2.25582	0.000773051	-1.20144	0.115133	CIPRO
G_51027	-1.92893	0.0689339	-0.48654	0.615738	CIPRO
G_51028	-1.96029	0.102033	-0.90859	NA	CIPRO
G_51031	0.773499	0.0299004	2.88011	1.49e-20	CIPRO
G_51033	-2.52913	0.0465796	0.113095	NA	CIPRO
G_5104	-0.610821	0.291044	-0.0699601	0.920051	CIPRO
G_51043	1.34492	NA	-5.85003	NA	CIPRO
G_51044	0.712772	0.123758	2.39639	5.21e-09	CIPRO
G_51045	-2.42483	0.0106059	-1.73944	0.0673926	CIPRO
G_51047	-2.04714	0.00508449	-2.09854	0.0264527	CIPRO
G_51049	-0.593331	0.465592	1.14243	0.127436	CIPRO
G_51050	-2.14549	0.110464	-0.680908	NA	CIPRO
G_51053	0.0597695	0.966486	1.11762	NA	CIPRO
G_51056	-1.54647	0.000152497	-1.04591	0.0450708	CIPRO
G_51058	-1.58619	0.0592643	-1.14973	0.192721	CIPRO
G_51059	-2.60292	0.0150058	-1.8483	0.0662694	CIPRO
G_51061	-1.41217	9.05e-06	-1.27558	0.00198069	CIPRO
G_51062	-2.04661	3.86e-05	-4.07373	4.39e-05	CIPRO
G_51072	1.60466	0.00368777	3.59092	5.78e-13	CIPRO
G_51074	-2.1972	0.00560607	-1.33883	0.140374	CIPRO
G_51078	-1.27232	0.0868045	-1.95875	0.0421725	CIPRO
G_51082	-2.23175	1.85e-05	-2.1413	0.00388258	CIPRO
G_51089	-13.2885	1.61e-09	-8.19268	NA	CIPRO
G_51090	-0.537852	0.524724	-1.78459	0.0653276	CIPRO
G_51091	4.62725	7.88e-15	7.4773	1.81e-33	CIPRO
G_51093	-2.1233	0.00177002	-1.27897	0.108093	CIPRO
G_51104	-19.6657	1.78e-22	-0.661397	NA	CIPRO
G_51106	-3.09716	0.000129981	-3.28522	0.00125953	CIPRO
G_5111	-0.411116	0.669978	-1.28404	0.18278	CIPRO
G_51116	-1.80575	0.0103985	-0.797324	0.292728	CIPRO
G_51118	-3.08991	0.00421746	-1.77594	0.0780853	CIPRO
G_51119	-2.68497	0.0174549	-0.212754	0.828435	CIPRO
G_5112	4.30461	2.02e-22	6.63517	4.78e-49	CIPRO
G_51121	-2.74981	0.0030978	-2.41098	0.015661	CIPRO
G_51125	-1.22988	0.15638	-1.76098	0.072142	CIPRO
G_51126	-2.03699	1.14e-05	-1.1758	0.0423849	CIPRO
G_51129	-1.6418	0.134969	-1.48745	NA	CIPRO
G_51130	-0.645571	NA	0.110307	NA	CIPRO
G_51139	-1.01499	0.340624	-1.27413	NA	CIPRO
G_51145	-1.53622	1.53e-05	-1.08658	0.0193784	CIPRO
G_51148	-2.06352	0.000184017	-1.54279	0.0140246	CIPRO
G_51161	-1.75632	0.181506	-0.646164	NA	CIPRO
G_51171	-2.46162	0.0159151	-1.73049	0.0770493	CIPRO
G_51172	-0.98057	0.216891	-1.50443	0.108756	CIPRO
G_51178	-1.32381	6.69e-05	-1.89216	5.41e-05	CIPRO
G_51181	-0.619074	0.313129	-0.313363	0.657233	CIPRO
G_51182	-1.17708	NA	0.020388	NA	CIPRO
G_51183	4.06768	1.33e-56	5.9242	1.17e-116	CIPRO
G_51184	-3.07351	0.00611308	-1.13717	0.236317	CIPRO
G_51185	-1.87183	0.021731	-0.998719	0.245974	CIPRO
G_51186	-1.33594	0.0493916	-2.07994	0.0262311	CIPRO
G_51188	-17.0167	3.73e-09	-9.3892	NA	CIPRO
G_51189	0.272422	0.834202	0.0834466	NA	CIPRO
G_5119	-0.596434	0.512377	-1.52958	0.117553	CIPRO
G_51191	-1.87009	7.79e-08	-2.13262	1.84e-06	CIPRO
G_51192	-3.00416	0.00716959	-1.9362	0.0564703	CIPRO
G_51195	-0.0578903	0.96284	1.09428	NA	CIPRO
G_51197	-2.23123	0.0728432	-0.216738	NA	CIPRO
G_51198	-0.85246	0.342421	-1.33147	0.16154	CIPRO
G_51200	-1.35048	0.0338749	-0.262236	0.709469	CIPRO
G_51202	-0.724771	0.578136	-12.5881	NA	CIPRO
G_51203	-1.31022	0.0484119	-1.89016	0.0342072	CIPRO
G_51204	-1.70273	0.000123697	-1.02687	0.068634	CIPRO
G_51208	-1.19531	0.0295715	-0.336823	0.571424	CIPRO
G_51216	-2.63111	0.000659085	-1.28308	0.123825	CIPRO
G_51219	-1.7578	0.0108907	-2.29461	0.016767	CIPRO
G_51220	-1.65584	0.193491	-0.840782	NA	CIPRO
G_51221	-1.35283	0.024564	-0.846718	0.23312	CIPRO
G_51222	-2.24044	0.0152764	-2.32019	0.021444	CIPRO
G_51225	-1.73768	0.039932	0.428246	0.582174	CIPRO
G_51226	-3.00373	0.00826759	-1.09154	NA	CIPRO
G_51228	-1.99777	0.00556177	-1.29955	0.116733	CIPRO
G_51229	-1.56808	0.239727	-0.238151	NA	CIPRO
G_51231	0.634626	0.281118	2.14155	7.64e-05	CIPRO
G_51232	-1.81155	0.000719137	-1.3447	0.0408828	CIPRO
G_51234	-2.07287	0.0779802	-1.14893	NA	CIPRO
G_51235	-1.41739	0.133413	-0.332323	0.717717	CIPRO
G_51237	-1.4606	0.0878343	-1.54046	0.106424	CIPRO
G_51239	-0.77417	0.0556881	-0.730043	0.160258	CIPRO
G_51240	-0.531367	0.288954	0.594546	0.248779	CIPRO
G_51247	-0.730303	0.418908	-0.293629	0.756164	CIPRO
G_51248	-0.871501	0.483442	-0.963979	NA	CIPRO
G_51254	0.734759	0.0282268	1.53572	3.8e-06	CIPRO
G_51256	-2.32975	0.00176918	-2.60516	0.00698524	CIPRO
G_51260	-1.02269	0.41941	-0.575337	NA	CIPRO
G_51262	-1.25534	0.178402	-1.47494	0.12628	CIPRO
G_51263	-1.19578	0.356064	0.13314	NA	CIPRO
G_51266	-2.51299	0.000207638	-0.370304	0.589006	CIPRO
G_5127	-0.428863	0.349746	0.689806	0.157785	CIPRO
G_51276	-1.77818	0.00698785	-1.29532	0.127119	CIPRO
G_5128	-0.13006	0.91078	0.125026	0.905673	CIPRO
G_51283	-1.3925	0.0560206	-1.38588	0.115133	CIPRO
G_51286	-2.73431	0.00468043	-1.47261	0.118782	CIPRO
G_51287	-1.97042	0.00578415	-1.46083	0.105843	CIPRO
G_51295	-2.13347	0.109507	-0.646743	NA	CIPRO
G_51298	-2.13659	0.000176688	-2.28401	0.00282505	CIPRO
G_51299	-0.315292	0.763777	-1.36518	NA	CIPRO
G_51300	-0.0229179	NA	0.0562753	NA	CIPRO
G_51301	-1.53748	0.000885696	-1.2372	0.0423849	CIPRO
G_51309	-1.47842	0.00132261	-1.96821	0.0030572	CIPRO
G_51310	-0.153483	0.915006	0.261566	NA	CIPRO
G_51312	-0.723888	0.521532	-1.2533	NA	CIPRO
G_51313	-1.51761	0.0904633	-1.09459	0.242921	CIPRO
G_51321	-1.02137	0.00375346	-0.773313	0.103603	CIPRO
G_51327	-1.60743	0.139112	-0.738976	0.44867	CIPRO
G_51335	-2.81981	1.89e-05	-1.91317	0.0167851	CIPRO
G_51341	-0.491963	0.643762	-0.269599	0.790232	CIPRO
G_51342	-3.51069	0.000529147	-0.459228	0.572372	CIPRO
G_51343	0.41823	0.763018	0.217069	NA	CIPRO
G_51348	-1.38693	0.0100736	0.0358793	0.955283	CIPRO
G_5135	-1.26374	0.0196967	-1.67977	0.0268079	CIPRO
G_51353	-1.90793	0.0989398	-1.43675	NA	CIPRO
G_51355	-0.119483	0.918966	-0.314529	0.757975	CIPRO
G_51356	-2.01653	8.89e-05	-1.1886	0.0631574	CIPRO
G_51362	-2.01451	2.02e-06	-1.22764	0.0201891	CIPRO
G_51363	-0.730609	0.591066	-0.357589	NA	CIPRO
G_51369	-0.6256	0.460719	0.956764	0.215783	CIPRO
G_51370	-1.27029	0.00911274	-1.58255	0.00967185	CIPRO
G_51371	-1.57544	6.71e-05	-1.21888	0.0152248	CIPRO
G_51374	-1.07904	0.0921023	-2.57308	0.00771694	CIPRO
G_51376	-0.442823	0.524226	-0.990021	0.252611	CIPRO
G_5138	-1.79153	0.152694	-0.253465	NA	CIPRO
G_51381	-2.9602	0.000655095	-1.7835	0.0599014	CIPRO
G_51382	-2.09456	0.00015835	-1.69758	0.0166934	CIPRO
G_51383	-1.69569	0.0663837	-0.664891	0.474064	CIPRO
G_51384	-1.92815	0.0276582	-2.21265	0.0257103	CIPRO
G_51386	0.427591	0.445146	2.3638	1.56e-06	CIPRO
G_51388	-1.95723	0.00105835	-1.27795	0.0756389	CIPRO
G_51389	-1.56186	0.252325	-0.33691	NA	CIPRO
G_5139	-0.826799	0.175395	-0.192628	0.787353	CIPRO
G_51391	-1.78138	4.87e-05	-0.624046	0.205996	CIPRO
G_51402	-0.934689	0.225286	0.35424	0.648797	CIPRO
G_51404	5.99003	5.42e-27	8.71642	7.56e-52	CIPRO
G_5141	-1.35567	0.0200501	-1.57756	0.0639075	CIPRO
G_51415	-1.32435	0.15697	-0.264822	0.780925	CIPRO
G_51416	-3.42795	0.000939919	-1.38088	0.139557	CIPRO
G_51418	0.398743	0.723453	-0.96862	0.332195	CIPRO
G_5142	-1.19546	0.0977385	-0.827873	0.293965	CIPRO
G_51427	-1.98099	0.0433854	-1.54606	0.108674	CIPRO
G_51429	0.915873	0.429989	-0.0244163	NA	CIPRO
G_51430	-1.53787	0.00433461	-1.82633	0.0211969	CIPRO
G_51434	-0.335199	NA	0.00992934	NA	CIPRO
G_51437	-0.516722	0.136094	1.50571	1.78e-06	CIPRO
G_51438	-1.79537	0.0263176	-0.880575	0.299682	CIPRO
G_51443	-1.66234	0.00673621	-1.59644	0.0420372	CIPRO
G_51445	-0.883413	0.502704	0.0290407	NA	CIPRO
G_51446	-1.84597	0.00878939	-14.1411	1.03e-32	CIPRO
G_51449	-1.64784	0.0049088	-1.53731	0.0464142	CIPRO
G_51451	-2.20783	0.0254414	-0.306734	0.738068	CIPRO
G_51454	0.0565533	NA	1.09888	NA	CIPRO
G_51457	-2.30388	0.0164506	-2.00235	0.0436659	CIPRO
G_51462	-2.20572	0.0607183	-0.47544	0.635171	CIPRO
G_51463	-3.38934	0.00148165	-1.40447	0.140944	CIPRO
G_51465	-2.30303	0.0820883	-0.753888	NA	CIPRO
G_51466	-2.17932	0.00562343	-1.82215	0.0462185	CIPRO
G_51480	-1.80745	0.00632144	-1.14537	0.140629	CIPRO
G_51486	-0.218726	0.843835	-0.973463	0.322838	CIPRO
G_51487	-0.29169	0.785633	-0.698836	0.47839	CIPRO
G_5149	-2.95468	0.0113949	-1.07919	0.273342	CIPRO
G_51493	-2.64794	0.0365026	-0.930622	NA	CIPRO
G_5150	0.17024	NA	-0.00135891	NA	CIPRO
G_51505	-1.43955	0.0104164	-1.06966	0.0879689	CIPRO
G_51506	-1.73785	0.0516752	-1.70051	0.0804211	CIPRO
G_51507	-2.09747	0.0484861	-1.41865	NA	CIPRO
G_51508	0.751158	0.11473	2.42891	1.12e-08	CIPRO
G_5151	-1.77635	0.0815167	-1.38021	0.153201	CIPRO
G_51510	-1.16239	0.381306	-0.490889	NA	CIPRO
G_51517	-0.987313	0.192131	-0.921466	0.261242	CIPRO
G_51518	-2.90415	0.00886243	-1.18906	0.221414	CIPRO
G_51520	-0.834188	NA	-0.107951	NA	CIPRO
G_51522	-0.846782	0.248372	-0.40696	0.609379	CIPRO
G_51524	-1.74853	0.000509886	-1.615	0.00477206	CIPRO
G_51526	-1.27208	0.202353	-0.257638	0.793842	CIPRO
G_5153	-0.885378	0.170994	-0.224342	0.748503	CIPRO
G_51530	-2.11514	0.000162101	-0.338772	0.575221	CIPRO
G_51531	-1.05474	0.420668	-0.10235	NA	CIPRO
G_51532	2.45021	2.52e-12	4.52695	1.38e-40	CIPRO
G_51537	-2.31471	0.0787432	-0.748583	NA	CIPRO
G_51539	-1.58278	0.00386886	-2.3026	0.00728336	CIPRO
G_51545	-1.29965	0.0343188	0.280158	0.656145	CIPRO
G_51546	-2.21103	0.0847521	-0.965859	NA	CIPRO
G_51548	-0.92641	0.242385	-0.697793	0.414337	CIPRO
G_5155	-2.2803	0.0581784	-1.31811	NA	CIPRO
G_51553	-0.750236	0.286902	-1.11829	0.212896	CIPRO
G_51560	-1.05934	0.442977	-0.260676	NA	CIPRO
G_51561	-17.06	6e-10	-12.9463	NA	CIPRO
G_51565	0.296246	0.760178	1.36932	0.111901	CIPRO
G_51566	-1.603	0.000274126	-1.87011	0.00237232	CIPRO
G_51568	-2.13168	0.0925878	-16.0304	2.48e-19	CIPRO
G_5157	-1.91836	0.0353749	-1.04637	0.260876	CIPRO
G_51570	-1.08556	NA	-0.259251	NA	CIPRO
G_51572	-1.80626	0.0056693	-0.0711381	0.921794	CIPRO
G_51573	-1.30418	0.324597	0.557662	NA	CIPRO
G_51574	-2.36529	0.0121147	-1.13541	0.218184	CIPRO
G_51577	-1.26191	0.297729	-0.549791	NA	CIPRO
G_51579	-1.00192	0.125981	-2.16094	0.0232767	CIPRO
G_51580	-1.75772	0.105112	1.37472	0.111653	CIPRO
G_51584	-1.77	0.123906	-1.58205	0.124831	CIPRO
G_51591	-2.06683	0.105027	-0.497491	NA	CIPRO
G_51596	-1.91043	0.0308788	-1.24483	0.177497	CIPRO
G_51597	-0.619011	0.61727	-0.346792	0.740197	CIPRO
G_51598	-1.43837	0.000439244	-2.45856	0.000223827	CIPRO
G_51601	-1.51694	0.257101	-0.212921	NA	CIPRO
G_51602	-1.85233	0.000620051	-0.658985	0.289532	CIPRO
G_51604	-1.91175	0.129565	0.30136	NA	CIPRO
G_51608	-1.54886	0.214151	-0.0637514	NA	CIPRO
G_51609	-1.35526	0.314106	-0.111649	NA	CIPRO
G_51612	-0.868095	0.212326	-0.639556	0.435875	CIPRO
G_51615	-2.26865	0.00592037	-1.16881	0.18724	CIPRO
G_51618	-2.14501	0.0825965	-0.880663	NA	CIPRO
G_51620	-0.980384	NA	0.128787	NA	CIPRO
G_51621	-1.04513	0.447197	0.412475	NA	CIPRO
G_51622	-1.66483	0.0013319	-2.50971	0.0057214	CIPRO
G_51626	0.637311	0.603655	0.129032	NA	CIPRO
G_51628	-0.285882	NA	0.108038	NA	CIPRO
G_5163	-1.18577	0.159503	-1.62916	0.0731822	CIPRO
G_51630	-1.72805	0.00330774	-0.708758	0.269532	CIPRO
G_51631	-1.34082	8.37e-06	-1.20113	0.00200684	CIPRO
G_51632	0.707336	0.613741	1.57923	NA	CIPRO
G_51633	-0.834813	0.106907	-1.88465	0.00945923	CIPRO
G_51638	3.66703	7.19e-20	5.90429	4.41e-48	CIPRO
G_51639	-1.34196	0.0582402	-1.00178	0.204121	CIPRO
G_5164	-1.13437	0.277273	-1.154	0.237053	CIPRO
G_51641	-1.76516	0.00208358	-1.08651	0.094977	CIPRO
G_51644	-0.00361058	0.997708	0.721688	NA	CIPRO
G_51649	-1.718	1.02e-08	-1.09858	0.00534066	CIPRO
G_51651	-2.44693	0.00102077	-1.38407	0.0913543	CIPRO
G_51655	-1.11577	0.0138731	-1.017	0.0678796	CIPRO
G_51661	-1.08794	NA	-0.175574	NA	CIPRO
G_51662	-0.888714	0.520933	-0.102311	NA	CIPRO
G_51668	-1.4734	0.0269039	-1.36843	0.0983823	CIPRO
G_51669	-0.608515	0.426215	1.09598	0.124304	CIPRO
G_51676	-1.59187	0.0338707	-0.892508	0.26976	CIPRO
G_51677	-1.3737	0.106961	-0.509136	0.560984	CIPRO
G_51683	-1.80608	0.0542619	-1.64928	0.0884421	CIPRO
G_51685	-0.914865	NA	-0.111422	NA	CIPRO
G_51687	0.110473	0.940075	0.245802	NA	CIPRO
G_51690	-0.122146	0.928809	-0.102805	NA	CIPRO
G_51693	-2.3821	0.0653783	-0.761348	NA	CIPRO
G_51694	-16.2839	9.33e-12	-10.6539	NA	CIPRO
G_517	-0.265909	0.568044	-0.478347	0.409678	CIPRO
G_51701	-2.3075	0.0158971	-1.19361	0.204455	CIPRO
G_51703	-1.58493	0.021196	-0.786342	0.289363	CIPRO
G_51710	-1.39053	0.0189292	-0.772727	0.286949	CIPRO
G_51713	-1.01675	0.164704	-0.621405	0.443564	CIPRO
G_51715	-0.690713	NA	0.041865	NA	CIPRO
G_51717	-1.19531	0.208485	-0.795038	0.402919	CIPRO
G_51720	-1.11153	0.413454	0.0498518	NA	CIPRO
G_51724	-0.96064	NA	-0.0298428	NA	CIPRO
G_51730	-1.24158	0.036157	-2.01421	0.0108202	CIPRO
G_51738	-1.73705	0.000475537	-0.286906	0.608214	CIPRO
G_51742	-3.07476	0.0105477	-1.19965	NA	CIPRO
G_51743	-1.63289	0.0102138	-1.016	0.170381	CIPRO
G_51744	-2.00487	1.47e-07	-1.46731	0.00475893	CIPRO
G_51745	-1.34066	0.278085	-0.583334	NA	CIPRO
G_51749	-1.72807	0.0332908	-0.950957	0.259187	CIPRO
G_5175	-0.109287	0.800844	-0.368624	0.391664	CIPRO
G_51753	-1.33275	0.254733	-0.74272	0.461932	CIPRO
G_51758	3.58128	8.96e-47	4.52363	5.31e-73	CIPRO
G_51763	-2.07275	0.116077	-0.573349	NA	CIPRO
G_51764	-2.42636	1.66e-05	-1.52622	0.024066	CIPRO
G_51773	-1.83481	0.0018498	-1.15092	0.12165	CIPRO
G_51776	-1.15264	0.00299196	-1.08703	0.0349254	CIPRO
G_51778	-1.00294	0.274553	-1.67041	0.0893702	CIPRO
G_5178	-0.297712	0.466841	-0.666885	0.176516	CIPRO
G_51781	-1.47607	0.00848806	-0.7951	0.209066	CIPRO
G_51783	-0.876539	0.276013	-1.4306	0.130551	CIPRO
G_51789	-2.35088	0.00149085	-1.05615	0.191382	CIPRO
G_51791	-2.06239	NA	-0.688337	NA	CIPRO
G_51794	-0.969499	0.179856	-0.814401	0.347443	CIPRO
G_51795	-2.01982	0.102477	-0.410987	NA	CIPRO
G_51799	0.0269515	0.946482	2.05807	2.94e-11	CIPRO
G_5180	-4.77037	NA	-2.26419	NA	CIPRO
G_51801	-1.31288	0.0664175	-1.56622	0.0804191	CIPRO
G_51807	-0.839236	NA	-0.0613682	NA	CIPRO
G_5181	-0.752954	NA	-0.235151	NA	CIPRO
G_51811	-1.08191	0.36498	-1.13616	NA	CIPRO
G_51813	-0.756872	0.15638	-1.04269	0.145636	CIPRO
G_51817	-1.28784	0.178478	-0.413652	0.664729	CIPRO
G_51820	-2.53194	0.0312894	-1.16074	0.239078	CIPRO
G_51833	-1.21844	0.0176309	-0.0437282	0.943037	CIPRO
G_51836	-2.05133	0.100799	-0.452385	NA	CIPRO
G_51838	0.15469	0.907342	-0.00591378	NA	CIPRO
G_51840	-0.129681	0.931621	0.21802	NA	CIPRO
G_5185	-0.960982	0.076896	-0.428688	0.495159	CIPRO
G_51850	-0.660355	0.413448	-1.28564	0.145016	CIPRO
G_51852	-1.6832	0.204257	-0.303557	NA	CIPRO
G_51854	-1.09545	0.32798	-9.9286	4e-10	CIPRO
G_51860	-0.410891	0.642415	-0.744535	0.404745	CIPRO
G_51861	-0.758733	0.348856	-0.418968	0.625397	CIPRO
G_51862	-2.74032	0.0172565	-1.32326	0.177482	CIPRO
G_51864	-1.61566	0.0295999	-0.083068	0.918031	CIPRO
G_51865	-1.92234	0.108577	-1.34194	NA	CIPRO
G_51868	-1.66502	0.176647	-0.832955	NA	CIPRO
G_51869	-1.17156	NA	0.0657522	NA	CIPRO
G_51874	-0.74843	0.285264	-0.800154	0.286228	CIPRO
G_51876	-1.0882	0.273042	-15.6769	2.79e-29	CIPRO
G_51877	-0.958115	0.0224129	-1.13472	0.0348973	CIPRO
G_51881	0.118405	0.89749	1.46254	0.0667389	CIPRO
G_51884	2.12869	7.03e-14	4.08149	6.02e-50	CIPRO
G_51885	-1.62308	0.21022	-1.0317	NA	CIPRO
G_51887	-1.68231	0.17895	0.618786	NA	CIPRO
G_51893	-1.32918	0.00656055	-0.393104	0.480251	CIPRO
G_51900	-1.95746	0.0407486	-1.46284	0.130676	CIPRO
G_51907	-0.378139	0.668621	-0.905232	0.336495	CIPRO
G_51909	-1.6126	0.104295	-1.02872	0.283482	CIPRO
G_51914	-0.153113	0.783945	-1.59464	0.0608008	CIPRO
G_51916	-1.30052	0.293711	0.876359	NA	CIPRO
G_51917	-1.42424	0.197245	-1.47355	0.145363	CIPRO
G_51918	-0.687078	0.51071	0.717326	0.428136	CIPRO
G_51921	-1.71938	0.0420016	-1.44543	0.124983	CIPRO
G_51922	-1.52807	0.0231506	-0.845337	0.260092	CIPRO
G_51923	-2.11011	0.0598006	-1.91975	0.0673926	CIPRO
G_51936	-2.15279	0.0526455	-0.0915384	0.928648	CIPRO
G_51937	-0.765274	0.13636	-0.948157	0.120408	CIPRO
G_51940	-0.377911	0.665735	-0.0859492	0.927143	CIPRO
G_51944	-1.39007	0.0329822	-0.294	0.683205	CIPRO
G_51947	-0.246735	0.747278	-0.288332	0.735226	CIPRO
G_51950	-0.0128343	0.988689	-0.899127	0.339979	CIPRO
G_51951	-1.29335	0.119131	-2.3922	0.0166296	CIPRO
G_51953	-1.47282	0.119784	-2.31735	0.0246233	CIPRO
G_51955	-1.11309	0.0855365	-0.0145241	0.983403	CIPRO
G_5196	-1.43951	0.0781874	-0.629413	0.461542	CIPRO
G_51962	-0.746273	0.245326	-0.797861	0.289599	CIPRO
G_51963	-1.37461	0.0144382	-1.09325	0.0993744	CIPRO
G_51969	0.186931	0.815037	-1.37662	0.143555	CIPRO
G_51971	-1.91056	0.144431	-0.757771	NA	CIPRO
G_51974	-0.803411	0.4822	-0.51101	NA	CIPRO
G_51979	-1.279	0.199513	-1.58689	0.110101	CIPRO
G_51986	-0.372947	0.757964	0.875886	NA	CIPRO
G_51987	-1.02227	0.218366	-0.292267	0.733344	CIPRO
G_51995	-1.13641	0.350268	-1.08051	NA	CIPRO
G_51999	-0.505487	0.526359	-0.0370213	0.966408	CIPRO
G_52	1.13397	0.301543	2.70376	NA	CIPRO
G_5200	-1.30184	0.286922	-0.209077	NA	CIPRO
G_52003	4.27562	1.28e-28	6.5534	4.35e-63	CIPRO
G_52004	1.19405	0.00154329	2.95831	2.6e-18	CIPRO
G_52005	-0.251978	0.828159	-0.513553	NA	CIPRO
G_52012	-1.28228	0.198392	-1.60192	0.109551	CIPRO
G_52013	-1.03045	0.0402865	-2.03128	0.00948488	CIPRO
G_52021	-1.0961	0.398174	-0.772158	NA	CIPRO
G_52029	-1.04775	0.350047	0.334446	NA	CIPRO
G_5203	-0.449649	0.599963	-0.60178	0.497999	CIPRO
G_52031	-0.861448	NA	-0.0664928	NA	CIPRO
G_52035	-0.0601254	NA	0.239533	NA	CIPRO
G_52036	-1.06507	0.14669	-0.831344	0.33977	CIPRO
G_52045	-1.13477	0.160596	-0.717325	0.419692	CIPRO
G_52051	-0.815369	0.21923	-1.63306	0.0750027	CIPRO
G_52057	-1.38525	0.0693705	0.340124	0.651636	CIPRO
G_52058	-3.31064	4.96e-05	-1.49116	0.0751171	CIPRO
G_52059	-0.290699	NA	0.285481	NA	CIPRO
G_52061	-1.45673	0.0857584	-0.930288	0.288469	CIPRO
G_52066	-0.805182	0.215397	-2.20181	0.0184718	CIPRO
G_5208	-1.04956	0.108272	-2.3889	0.0129246	CIPRO
G_52080	-1.22971	0.341872	-0.724524	NA	CIPRO
G_52082	-1.44527	0.212671	-0.251645	NA	CIPRO
G_52089	-1.8581	0.0017436	-2.49149	0.00441947	CIPRO
G_52092	-1.76069	0.0643931	-1.07463	0.257436	CIPRO
G_52093	-0.126127	NA	0.327835	NA	CIPRO
G_52097	-0.715025	0.393666	-0.377751	0.674843	CIPRO
G_52098	-1.48116	0.0744525	-1.10816	0.212483	CIPRO
G_5210	2.10691	1.15e-11	4.22678	1.01e-45	CIPRO
G_52100	-0.51706	0.530673	-0.318072	0.722242	CIPRO
G_52101	-0.489751	0.505608	0.0382088	0.962538	CIPRO
G_52102	-1.08251	0.0888491	-0.967827	0.204201	CIPRO
G_52108	-2.67007	1.46e-11	-2.62651	3.87e-06	CIPRO
G_5211	-2.45893	0.0402687	-1.46752	0.149923	CIPRO
G_52110	0.0942092	0.842309	-0.311391	0.562554	CIPRO
G_52111	-0.313861	0.824479	0.120049	NA	CIPRO
G_52112	0.0420305	0.950405	-2.38279	0.0121375	CIPRO
G_52113	-0.074451	0.923734	-0.145104	0.866436	CIPRO
G_52118	-0.930277	0.107283	-0.606266	0.388589	CIPRO
G_52120	-0.665577	0.137646	-0.428605	0.403269	CIPRO
G_52123	-1.17971	0.00738108	-2.25949	0.000188465	CIPRO
G_52125	0.0713632	0.88715	1.4351	0.00119202	CIPRO
G_52131	-0.28167	0.483614	-0.276488	0.561525	CIPRO
G_52133	-0.861808	0.443731	0.831512	0.376531	CIPRO
G_52137	-1.11505	0.316112	-1.106	0.269399	CIPRO
G_52139	-3.17323	0.000929602	-2.67424	0.00862784	CIPRO
G_5214	-0.799881	0.0243939	-1.0197	0.0160994	CIPRO
G_52141	0.457766	NA	0.674212	NA	CIPRO
G_52146	-2.38912	0.0243867	-1.2508	0.200717	CIPRO
G_52149	-0.365934	0.696826	-0.408453	0.671618	CIPRO
G_52151	-0.0673004	0.963869	0.0166169	NA	CIPRO
G_52152	-0.385913	0.720227	-1.52364	NA	CIPRO
G_52155	-0.99187	0.240831	-1.67182	0.0860853	CIPRO
G_52156	-0.738697	0.572267	-0.149956	NA	CIPRO
G_52157	-0.603704	0.013353	-0.709969	0.0139126	CIPRO
G_52160	-0.502655	0.502704	-0.301057	0.710229	CIPRO
G_52167	-1.03771	0.120207	-0.500301	0.513439	CIPRO
G_5217	-1.95298	0.088274	-0.502532	0.615428	CIPRO
G_52170	-0.128521	0.854815	-0.245916	0.75057	CIPRO
G_52171	0.243144	NA	0.188129	NA	CIPRO
G_52174	-0.337027	0.572331	-0.0560472	0.937183	CIPRO
G_52177	-3.28476	0.0059204	-1.36153	NA	CIPRO
G_52178	-0.87525	0.369222	-1.09197	0.25863	CIPRO
G_5218	-0.0404834	0.961956	1.08527	0.140197	CIPRO
G_52180	-0.378722	0.768765	0.908333	NA	CIPRO
G_52185	-1.15647	0.0922987	-1.07687	0.164148	CIPRO
G_52187	-1.63063	0.219865	-0.573354	NA	CIPRO
G_5219	-0.470717	0.642183	0.919211	0.29159	CIPRO
G_52190	-1.02161	0.0854263	-1.09629	0.119251	CIPRO
G_52193	-1.24252	0.31925	-0.619565	NA	CIPRO
G_52198	-2.63765	0.0409994	-0.95362	NA	CIPRO
G_522	-1.541	0.132024	-1.24405	0.196605	CIPRO
G_5220	-1.2729	0.0204569	-0.430663	0.49856	CIPRO
G_52200	-1.40573	0.0030652	-1.20824	0.0493785	CIPRO
G_52202	-0.316837	NA	-0.00399481	NA	CIPRO
G_52207	-1.63428	0.140957	-0.345986	0.731121	CIPRO
G_52208	-0.380679	0.519443	-1.06583	0.148943	CIPRO
G_52216	-0.0315007	NA	0.0889167	NA	CIPRO
G_52217	-0.823048	0.552153	-0.437278	NA	CIPRO
G_5222	-0.927977	0.15674	-0.924307	0.192317	CIPRO
G_52221	0.285235	0.822085	-0.452281	NA	CIPRO
G_52222	0.903912	0.344748	-0.847749	0.383816	CIPRO
G_52226	-1.1164	0.295392	-0.847043	0.389585	CIPRO
G_52228	-0.987686	0.0974497	-0.632281	0.358426	CIPRO
G_52231	-1.09116	0.415521	-0.657955	NA	CIPRO
G_52237	-1.26255	0.0243918	-0.557641	0.377446	CIPRO
G_52239	-2.48896	0.000618605	-0.658894	0.369345	CIPRO
G_5224	-1.29002	0.272067	0.217044	NA	CIPRO
G_52243	-0.533789	0.106292	0.124571	0.740348	CIPRO
G_52247	-0.186774	0.795844	-1.00435	0.187885	CIPRO
G_52248	-1.57158	NA	-0.331224	NA	CIPRO
G_52253	-0.858255	0.30658	-1.549	0.104811	CIPRO
G_52260	-0.556116	NA	0.0361071	NA	CIPRO
G_52269	-0.171925	0.664466	-0.520505	0.266896	CIPRO
G_5228	-0.897242	0.149268	-0.844556	0.248113	CIPRO
G_52282	-0.73547	0.424708	-1.32986	0.166067	CIPRO
G_52289	-1.96631	0.121809	-0.414648	NA	CIPRO
G_5229	-0.800839	0.0414985	-0.47914	0.267865	CIPRO
G_52298	-2.61186	0.0376129	-0.891085	NA	CIPRO
G_523	-0.88923	0.0819556	-1.78356	0.012952	CIPRO
G_5230	-0.308766	0.626842	-0.55865	0.417683	CIPRO
G_52302	-0.0621249	0.963869	-13.0917	NA	CIPRO
G_52303	-0.475599	0.438526	-0.816648	0.241243	CIPRO
G_52305	-0.29819	0.364928	-0.548467	0.178484	CIPRO
G_52306	-1.42216	0.211516	-0.809952	NA	CIPRO
G_52307	-1.78338	0.0342184	-0.48722	0.562902	CIPRO
G_5231	-0.787698	NA	-0.0886498	NA	CIPRO
G_52314	-1.28434	0.23858	-1.1275	NA	CIPRO
G_52316	-0.623293	NA	0.191701	NA	CIPRO
G_52318	-1.22293	0.227739	-1.85364	0.069829	CIPRO
G_52319	0.248687	0.820648	-0.690403	NA	CIPRO
G_52321	-0.112037	0.880999	-1.12851	0.210417	CIPRO
G_52322	-0.339191	NA	0.265529	NA	CIPRO
G_52327	-1.75792	0.0747281	-1.43202	0.143696	CIPRO
G_52339	-1.66552	0.205563	-0.582179	NA	CIPRO
G_5234	-0.224111	0.506117	-0.247344	0.51158	CIPRO
G_52340	-2.61181	0.0489024	-0.986842	NA	CIPRO
G_52341	5.83162	1.18e-41	8.26562	1.26e-78	CIPRO
G_52349	1.41178	0.186865	3.00887	0.00237961	CIPRO
G_52350	-1.97783	0.12181	-0.781077	NA	CIPRO
G_52351	2.02881	1.25e-05	4.34725	1.13e-23	CIPRO
G_52354	-0.555228	NA	-0.00268514	NA	CIPRO
G_52358	-1.59742	0.213373	-0.495901	NA	CIPRO
G_52362	-1.10643	NA	-0.502445	NA	CIPRO
G_52365	-1.33615	0.205893	0.85121	0.343494	CIPRO
G_52368	-1.74038	0.12333	-1.31121	NA	CIPRO
G_52371	-0.924662	0.348376	-1.2419	0.199591	CIPRO
G_52373	3.47529	0.000205333	6.96507	9.36e-12	CIPRO
G_52375	-1.45665	0.172095	-0.838356	0.390851	CIPRO
G_52378	-1.00617	0.17311	-0.938746	0.282994	CIPRO
G_52384	-0.617118	0.581268	-1.09756	0.273342	CIPRO
G_52387	5.20341	4.39e-42	7.79977	2.25e-89	CIPRO
G_52388	-1.26782	0.0622561	-0.0626633	0.933183	CIPRO
G_5239	-1.23075	NA	-0.104475	NA	CIPRO
G_52391	-0.054768	0.924238	-0.157045	0.807536	CIPRO
G_52394	-0.917507	0.239237	-0.384712	0.637498	CIPRO
G_52397	-1.36477	0.0293922	-1.7114	0.0479884	CIPRO
G_52399	4.06718	2.04e-15	6.47202	6.45e-35	CIPRO
G_52401	-0.490728	0.322	-0.915323	0.15432	CIPRO
G_52406	-1.65529	0.140251	-1.52225	0.134278	CIPRO
G_52408	3.21338	5.13e-20	5.88877	7.95e-64	CIPRO
G_52415	2.40984	2.81e-07	4.71186	7.99e-26	CIPRO
G_52417	2.66287	2.08e-11	4.86334	5.12e-36	CIPRO
G_52421	-0.838077	0.366874	-1.59201	0.104798	CIPRO
G_52424	-1.15595	0.322746	-0.851096	NA	CIPRO
G_52425	1.23567	0.0420377	2.84181	1.94e-07	CIPRO
G_52429	1.51986	5.51e-06	3.62819	2.96e-32	CIPRO
G_5243	-0.487668	0.496558	-0.466926	0.559906	CIPRO
G_52430	4.02092	2.55e-21	6.96658	2.22e-59	CIPRO
G_52432	-1.73247	0.172022	0.113265	NA	CIPRO
G_52433	-0.377125	0.384398	-0.374689	0.480014	CIPRO
G_52434	-1.9152	0.0440297	-1.96096	0.0494336	CIPRO
G_52435	-0.561997	0.350925	0.656664	0.290684	CIPRO
G_5244	26.1421	4.48e-50	27.7325	1.22e-57	CIPRO
G_52447	-1.16571	0.0469633	-1.06016	0.108093	CIPRO
G_52448	-0.812547	0.129385	-1.07492	0.0810442	CIPRO
G_52449	-1.26753	0.0221357	-1.67945	0.0348571	CIPRO
G_52452	-1.94838	0.126586	-0.756093	NA	CIPRO
G_52457	-0.71612	0.341846	-0.0828222	0.921286	CIPRO
G_52459	-1.55018	1.88e-05	-1.92561	2.63e-05	CIPRO
G_52463	-1.39801	0.287466	-0.0653274	NA	CIPRO
G_52468	-0.55672	0.446531	-0.767355	0.34542	CIPRO
G_5247	-1.34067	0.0553381	-1.34872	0.120088	CIPRO
G_52470	-0.588845	0.593763	-0.899237	0.365432	CIPRO
G_52475	-0.98685	0.0207547	-0.746506	0.130192	CIPRO
G_52479	-0.937277	0.108976	-0.91906	0.207015	CIPRO
G_52480	-0.92589	0.448522	0.116444	NA	CIPRO
G_52482	-0.340046	0.802083	-0.614265	NA	CIPRO
G_52483	-1.37211	0.0124673	0.259157	0.663038	CIPRO
G_52487	-1.93294	0.144211	-0.478166	NA	CIPRO
G_52489	6.06403	3.15e-20	8.43837	2.91e-34	CIPRO
G_52492	-1.82431	0.0178534	-1.20456	0.134046	CIPRO
G_52495	-1.40957	0.0112197	0.0544451	0.932188	CIPRO
G_52498	-1.75117	NA	-0.494637	NA	CIPRO
G_525	-2.26073	0.0263568	-0.539352	0.564014	CIPRO
G_52502	-0.20889	NA	0.00142706	NA	CIPRO
G_52505	-2.1205	0.000203291	-1.99734	0.00942022	CIPRO
G_52511	-0.00148927	0.997536	-0.451003	0.424785	CIPRO
G_52512	-0.240456	0.481924	-0.115617	0.784087	CIPRO
G_52515	-1.5777	0.0674805	-1.7555	0.0678621	CIPRO
G_52516	0.321957	NA	0.242038	NA	CIPRO
G_52523	-0.939779	0.182443	-1.00479	0.227346	CIPRO
G_52524	-1.35261	0.10402	-1.10227	0.208498	CIPRO
G_52526	-1.15326	NA	-0.124574	NA	CIPRO
G_5253	-2.71752	0.0138731	-0.0458594	0.962679	CIPRO
G_52530	-1.14967	0.0197641	-1.32821	0.0464183	CIPRO
G_52541	-0.598701	0.304172	-1.36517	0.0783561	CIPRO
G_52543	-1.34139	0.0288998	-1.45548	0.073049	CIPRO
G_5255	4.38617	5.79e-35	7.0146	9.22e-85	CIPRO
G_52553	-1.13275	0.196863	-0.928069	0.319991	CIPRO
G_52555	-1.51979	0.148775	-1.45091	0.143177	CIPRO
G_52557	-0.207551	0.55187	1.10585	0.0011219	CIPRO
G_52558	-2.35603	0.00196656	-1.04217	0.202817	CIPRO
G_52560	-1.42006	0.234281	-10.5013	NA	CIPRO
G_52561	-1.79259	0.00747274	-1.39262	0.104284	CIPRO
G_52562	-2.60816	0.0122376	-0.938318	0.318986	CIPRO
G_52565	-2.51989	0.00401719	-0.685725	0.405326	CIPRO
G_52578	-2.16963	0.0392334	-0.866496	0.366562	CIPRO
G_5258	3.01068	5.45e-13	5.54307	5.54e-41	CIPRO
G_52580	-0.546667	0.277755	-0.518115	0.374642	CIPRO
G_52584	-1.42572	0.0323553	-2.18351	0.0153863	CIPRO
G_52588	-1.55478	0.00411508	-0.556734	0.363655	CIPRO
G_52590	-0.410774	NA	0.430879	NA	CIPRO
G_52594	-0.674373	0.230623	0.00392089	0.995097	CIPRO
G_52596	-1.09065	0.123287	-1.03255	0.185094	CIPRO
G_52598	-0.411091	0.642183	-1.35745	0.151972	CIPRO
G_52600	-0.870086	0.0549451	-0.818231	0.150533	CIPRO
G_52601	-1.41222	0.00727943	-1.19661	0.0470895	CIPRO
G_52604	4.05687	1.25e-14	6.63697	8.32e-35	CIPRO
G_52605	0.700306	0.519363	1.19254	0.210691	CIPRO
G_52610	-1.08748	0.0889849	-1.338	0.0918535	CIPRO
G_52612	-0.870556	0.32708	-0.642935	0.476073	CIPRO
G_52613	-0.405158	0.517454	0.446714	0.482757	CIPRO
G_52614	-2.94212	0.021666	-1.17614	NA	CIPRO
G_52622	-0.856834	NA	-0.119822	NA	CIPRO
G_52623	-1.3795	0.312265	-0.200295	NA	CIPRO
G_52625	-0.767281	0.48899	-1.27952	0.202572	CIPRO
G_52626	-1.83224	0.182655	-0.578788	NA	CIPRO
G_52627	-1.5583	0.0527283	-2.65191	0.00834119	CIPRO
G_52629	0.139552	0.91209	-0.034337	NA	CIPRO
G_52630	-1.22189	0.126217	-1.14407	0.198298	CIPRO
G_52634	-0.576015	0.66805	-0.0426882	NA	CIPRO
G_52638	0.251197	0.608796	2.41566	4.9e-09	CIPRO
G_52640	-0.254045	NA	0.18134	NA	CIPRO
G_52641	-0.777483	0.290937	-0.00636047	0.993667	CIPRO
G_5265	-0.408986	0.672302	-1.37667	0.158395	CIPRO
G_52654	0.000199765	NA	-0.0578379	NA	CIPRO
G_5266	1.28218	0.025717	3.16347	6.95e-10	CIPRO
G_52660	-0.455878	0.358936	0.0394385	0.946643	CIPRO
G_52664	-1.15235	0.317449	-0.99894	NA	CIPRO
G_52669	-1.14294	0.181209	-0.716764	0.399516	CIPRO
G_52672	-0.0759882	0.958412	0.324432	NA	CIPRO
G_52674	-0.74649	0.232673	0.2842	0.669811	CIPRO
G_52677	-0.207118	0.816893	-1.62806	0.0944077	CIPRO
G_5268	-2.74124	0.0346417	-1.04248	NA	CIPRO
G_52681	-1.78356	0.0247527	-1.25672	0.16816	CIPRO
G_52682	-0.178055	0.781529	-0.552947	0.452722	CIPRO
G_52683	-0.511989	0.195784	-0.815285	0.115506	CIPRO
G_5269	-0.291962	0.685917	-0.799853	0.314395	CIPRO
G_52694	-1.36831	0.265403	-0.236857	NA	CIPRO
G_52695	-2.34768	0.064511	-0.704308	NA	CIPRO
G_52696	-0.931839	0.23896	-0.739276	0.389728	CIPRO
G_52697	-0.920137	NA	-0.11005	NA	CIPRO
G_5270	-0.428617	NA	0.00590093	NA	CIPRO
G_52703	-0.678922	0.152815	-0.506427	0.373578	CIPRO
G_52705	-0.475515	0.469158	0.0970514	0.900121	CIPRO
G_52706	-2.1296	0.0502388	-13.244	1.23e-20	CIPRO
G_52710	-0.818446	0.229036	-0.0414598	0.959742	CIPRO
G_52711	-0.0845517	NA	0.587917	NA	CIPRO
G_52713	-0.921377	0.358158	-12.5126	1.53e-18	CIPRO
G_52715	-2.27093	0.0111661	-0.0803141	0.927252	CIPRO
G_52716	-0.41707	0.596905	-0.255924	0.762927	CIPRO
G_52719	-1.28568	0.316517	-0.776064	NA	CIPRO
G_5272	2.53899	2.31e-08	4.57672	1.4e-25	CIPRO
G_52723	-0.804063	0.553498	0.640606	NA	CIPRO
G_52727	-1.45916	0.261574	-0.0845261	NA	CIPRO
G_52728	-0.66762	0.452388	-0.175984	0.850357	CIPRO
G_52729	-1.1801	0.0219209	-1.17811	0.053348	CIPRO
G_52732	-2.01123	0.0116724	-2.235	0.0229238	CIPRO
G_52734	-1.03055	0.0836746	-0.375795	0.585617	CIPRO
G_52739	-1.13562	0.0260527	-1.5424	0.0391605	CIPRO
G_52741	-0.890408	NA	0.0925249	NA	CIPRO
G_52747	-1.28502	0.139169	0.0796496	0.93043	CIPRO
G_52748	-0.709059	0.159503	-1.29046	0.0466128	CIPRO
G_52749	-1.68264	0.180832	-0.892888	NA	CIPRO
G_52752	-0.477996	NA	0.287272	NA	CIPRO
G_52755	-1.19867	0.156901	0.298959	0.723127	CIPRO
G_52756	-1.70079	0.202123	-0.631193	NA	CIPRO
G_52758	-3.43563	0.00414406	-1.48866	0.141841	CIPRO
G_5276	-1.91328	0.144466	-0.43961	NA	CIPRO
G_52760	0.0270986	0.984109	-0.175857	NA	CIPRO
G_52762	-1.58481	0.000316494	-0.530269	0.301194	CIPRO
G_52766	-1.12481	0.00157064	-1.12023	0.0105962	CIPRO
G_52767	-1.79061	0.178027	0.291773	NA	CIPRO
G_52770	0.171809	0.852579	-0.511133	0.592869	CIPRO
G_52771	-1.02166	0.106962	-1.93178	0.0364606	CIPRO
G_5278	-1.69661	0.108976	-1.90812	0.0651302	CIPRO
G_52780	-2.28691	0.0408432	-1.56839	0.118621	CIPRO
G_52781	-1.16485	0.152772	-1.80042	0.0610947	CIPRO
G_52782	-1.37117	0.00120167	-1.36345	0.0171196	CIPRO
G_52783	-0.200526	NA	0.430973	NA	CIPRO
G_52788	-0.830417	0.43986	-1.07766	NA	CIPRO
G_52789	-1.76437	0.144296	-0.430049	NA	CIPRO
G_52790	0.801377	0.0338749	3.06039	9.13e-21	CIPRO
G_52792	-1.8662	0.162729	-0.456067	NA	CIPRO
G_52793	-2.11873	0.111657	-0.632875	NA	CIPRO
G_52794	-1.37052	0.285361	-0.830044	NA	CIPRO
G_528	-0.832724	0.190587	-0.619725	0.365543	CIPRO
G_52800	1.63339	0.000241791	3.60287	5.34e-19	CIPRO
G_5281	3.72614	5.85e-08	6.21613	2.6e-18	CIPRO
G_52810	-0.973495	0.113688	-0.511449	0.470235	CIPRO
G_52812	-1.24653	0.0261646	-1.04917	0.13343	CIPRO
G_52813	-0.961561	0.14081	0.507872	0.434923	CIPRO
G_52816	-1.11051	0.420947	-0.110988	NA	CIPRO
G_52820	-1.09992	0.00886608	-0.884113	0.0877293	CIPRO
G_52823	-0.265306	0.688561	2.08261	0.000279905	CIPRO
G_52826	-1.6167	0.179856	-0.0555327	NA	CIPRO
G_52827	-1.15595	0.00868056	-0.703196	0.166428	CIPRO
G_52829	-0.969532	0.395602	-0.181884	NA	CIPRO
G_5283	1.95382	0.0134622	4.13658	2.18e-08	CIPRO
G_52831	-2.00041	0.135108	-0.560034	NA	CIPRO
G_52834	-1.1844	0.0229826	-0.533033	0.360873	CIPRO
G_52836	-2.45624	0.011383	-1.09744	0.239576	CIPRO
G_52841	-0.968563	0.185714	-0.659787	0.404199	CIPRO
G_52842	-1.31432	0.0846902	-1.06935	0.209605	CIPRO
G_52844	-2.50633	0.039312	-1.14123	0.25962	CIPRO
G_52847	-1.90048	0.00027442	-1.26406	0.0560476	CIPRO
G_52849	0.0248655	0.985722	-0.633598	NA	CIPRO
G_52852	-0.396504	0.782639	-0.250716	NA	CIPRO
G_52857	-1.35352	0.28879	-0.144286	NA	CIPRO
G_52859	-0.897159	0.0983852	-0.0284012	0.96439	CIPRO
G_52860	-1.98361	0.00144251	-1.59041	0.0503439	CIPRO
G_52861	2.74123	2.69e-09	2.98533	4.9e-11	CIPRO
G_52862	-1.97788	0.000120973	-1.0846	0.0627884	CIPRO
G_52864	-0.412902	0.585701	-0.604546	0.460818	CIPRO
G_52866	-1.47117	0.00391619	-1.19185	0.0424962	CIPRO
G_52867	-1.3218	0.0562715	0.118239	0.875349	CIPRO
G_52868	-1.52202	0.0129036	-0.508599	0.443659	CIPRO
G_52871	-1.12762	0.102285	-1.86119	0.0459565	CIPRO
G_52875	-0.65684	0.0631527	-0.225546	0.583961	CIPRO
G_52877	-2.6502	0.0441916	-1.00095	NA	CIPRO
G_52879	-0.856497	0.158384	-0.720085	0.306094	CIPRO
G_52888	-3.16329	0.00609505	-1.68283	NA	CIPRO
G_5289	-3.10024	0.00809914	-1.634	0.10578	CIPRO
G_52891	-2.42968	0.00161786	-2.03513	0.0320916	CIPRO
G_52892	-1.13358	0.122279	0.201575	0.793554	CIPRO
G_52893	-1.197	0.181516	-0.274009	0.765744	CIPRO
G_52899	-2.66503	0.0366259	-0.954811	NA	CIPRO
G_5290	-1.75798	0.0605726	-0.753997	0.396741	CIPRO
G_52901	-1.95764	0.135935	-0.79762	NA	CIPRO
G_52903	-1.58043	9.53e-05	-1.49701	0.0035142	CIPRO
G_5291	-0.192164	0.882015	0.108402	NA	CIPRO
G_52911	-1.36087	0.0294159	-1.22176	0.106948	CIPRO
G_52916	-1.96823	0.126581	-0.118272	NA	CIPRO
G_52918	-1.445	NA	-0.384354	NA	CIPRO
G_52919	-1.23024	0.00557753	-1.40787	0.0208289	CIPRO
G_52920	4.80698	7.94e-26	7.40756	2.51e-56	CIPRO
G_52926	1.53697	1.64e-05	3.35185	1.17e-24	CIPRO
G_52928	-1.37608	0.140155	-2.29882	0.0250421	CIPRO
G_5293	-0.994807	0.269466	-0.730777	0.431963	CIPRO
G_52933	-1.53378	0.0512819	-0.66564	0.423759	CIPRO
G_52934	-2.02137	0.000291411	-0.136845	0.825666	CIPRO
G_52938	-1.38287	0.00904798	-1.5694	0.0158411	CIPRO
G_52943	-1.30574	0.0708583	-0.842088	0.284872	CIPRO
G_52944	-2.88132	0.0191163	-0.690853	NA	CIPRO
G_52951	-1.90061	0.000309407	-2.1742	0.00229019	CIPRO
G_52952	-1.36039	NA	-0.198983	NA	CIPRO
G_52954	-0.478253	0.625024	-0.35155	0.706608	CIPRO
G_52956	-1.9646	0.136362	-0.492625	NA	CIPRO
G_52958	-0.540936	NA	-0.0378379	NA	CIPRO
G_52962	6.11486	1.23e-42	8.52745	3.73e-78	CIPRO
G_52964	-0.182833	0.767268	1.93	0.000310695	CIPRO
G_52966	-1.18084	0.0154181	-1.32293	0.0464602	CIPRO
G_52967	0.984877	0.186423	2.37119	0.00061441	CIPRO
G_52969	-1.22943	0.338493	-0.187967	NA	CIPRO
G_5297	5.21293	7.33e-52	7.75427	1.35e-109	CIPRO
G_52977	-0.129807	0.773401	1.02046	0.0191445	CIPRO
G_5298	-1.06917	0.233111	-0.613149	0.495634	CIPRO
G_52987	-1.16613	0.0965187	-0.645875	0.387631	CIPRO
G_52989	-1.43837	0.0273616	-1.41561	0.0867155	CIPRO
G_52992	-0.94071	0.075094	-2.69501	0.00334262	CIPRO
G_52995	-0.0311361	0.964903	1.73962	0.00401556	CIPRO
G_52996	-1.06268	4.82e-05	-1.06702	0.00342636	CIPRO
G_52999	-2.31741	0.0600302	-1.01585	NA	CIPRO
G_530	-1.45226	0.00129951	-1.41543	0.0130558	CIPRO
G_53000	-1.74151	0.188547	-0.647266	NA	CIPRO
G_53001	-0.750635	0.475857	-0.751596	0.445007	CIPRO
G_53008	-0.464561	0.492789	-1.39001	0.125842	CIPRO
G_53011	-1.46823	0.244124	-0.700645	NA	CIPRO
G_53012	-0.120718	NA	0.0479808	NA	CIPRO
G_53026	-18.7795	3.95e-23	-12.1194	NA	CIPRO
G_53027	-1.2099	0.220694	-17.0752	1.97e-33	CIPRO
G_53028	-1.93446	0.0843702	-1.03565	NA	CIPRO
G_53029	-0.517819	NA	0.263606	NA	CIPRO
G_53033	-1.97762	0.00615075	-1.74006	0.0600732	CIPRO
G_53035	-1.5869	0.087919	-2.42507	0.018759	CIPRO
G_53038	-0.500578	NA	0.243412	NA	CIPRO
G_53039	-1.05678	0.068545	-1.20563	0.073871	CIPRO
G_53042	-0.530339	0.144329	0.372255	0.36348	CIPRO
G_53047	-1.35539	0.282968	0.0637699	NA	CIPRO
G_53048	-1.90988	0.087293	-0.634089	NA	CIPRO
G_5305	-0.156619	0.839791	-1.8173	0.0567169	CIPRO
G_53051	-0.209905	0.727164	-0.573786	0.417881	CIPRO
G_53052	-0.705081	0.172022	0.546823	0.297882	CIPRO
G_53053	-1.93849	0.0999426	-0.278441	NA	CIPRO
G_53055	-0.615382	0.292248	-0.489507	0.505402	CIPRO
G_53057	-1.03705	0.184995	-1.41705	0.116733	CIPRO
G_53058	0.0196432	0.983361	-0.654858	0.488505	CIPRO
G_53064	-0.45539	0.710799	-0.772047	NA	CIPRO
G_53067	-2.55346	0.029625	-0.538443	0.58788	CIPRO
G_53069	-0.604717	0.34047	-1.09631	0.159199	CIPRO
G_53070	0.316281	0.673292	0.967927	0.182911	CIPRO
G_53072	-0.184939	0.781526	0.0467942	0.948761	CIPRO
G_53073	-1.46752	0.197247	-1.45325	0.155523	CIPRO
G_53078	-1.51426	0.133341	-0.984347	0.307219	CIPRO
G_5308	-0.221007	0.667973	-1.32469	0.0531498	CIPRO
G_53080	0.0710988	0.959071	-0.0680045	NA	CIPRO
G_53082	-0.134942	0.88418	-0.629129	0.504319	CIPRO
G_53083	-2.85192	0.013198	-0.979916	0.314073	CIPRO
G_53084	-1.3988	0.0797527	-1.12481	0.203726	CIPRO
G_53085	-0.467857	0.527043	0.635316	0.36925	CIPRO
G_53090	-2.22065	0.0436462	-13.0303	1.16e-18	CIPRO
G_53092	-0.57623	NA	0.173618	NA	CIPRO
G_53097	-0.734405	0.20563	0.416139	0.482045	CIPRO
G_53098	-1.52835	0.160203	-1.8238	0.0791259	CIPRO
G_53099	-1.35346	0.306296	0.256183	NA	CIPRO
G_5310	2.33931	4.47e-09	5.18245	8.72e-42	CIPRO
G_53101	-1.93046	0.126108	-0.731319	NA	CIPRO
G_53103	-2.0058	0.100493	-1.09943	NA	CIPRO
G_53106	-0.250837	0.803313	-1.80258	0.0742954	CIPRO
G_53111	-1.9659	0.013179	-1.6692	0.0761737	CIPRO
G_53114	-1.80596	0.00715373	-2.65225	0.00568141	CIPRO
G_53115	-2.26115	0.0502129	-0.509573	NA	CIPRO
G_53117	-1.4012	0.214748	-0.0909798	0.931424	CIPRO
G_5312	0.162619	0.650489	0.86546	0.0168339	CIPRO
G_53125	-0.799813	0.0108082	-1.78542	4.34e-06	CIPRO
G_53128	-2.38857	0.00012138	-1.2389	0.0799814	CIPRO
G_5313	0.265365	0.654829	-0.79788	0.31507	CIPRO
G_53132	-1.09215	0.35396	-1.16738	NA	CIPRO
G_53144	-2.1731	1.25e-06	-1.23832	0.0255185	CIPRO
G_53146	-1.20995	0.00819233	-0.768824	0.162638	CIPRO
G_53149	-1.98861	0.104062	0.518946	0.599449	CIPRO
G_5315	2.63187	6.46e-10	4.97989	3.09e-33	CIPRO
G_53151	-1.41453	0.00184188	-0.569159	0.27097	CIPRO
G_53152	-1.00301	0.371138	-0.0950366	0.928724	CIPRO
G_53154	-1.41727	0.0188494	-2.57278	0.00709203	CIPRO
G_53157	-0.0647504	NA	0.0100325	NA	CIPRO
G_53158	-2.195	0.0857109	-1.26181	NA	CIPRO
G_53161	-1.07671	0.0316946	-0.0193209	0.973469	CIPRO
G_53163	-1.75773	0.183744	-0.0403215	NA	CIPRO
G_53165	-0.886418	0.0172122	-0.477999	0.230063	CIPRO
G_53168	0.166549	0.859363	-0.96976	0.309908	CIPRO
G_53169	-2.49629	0.00231864	-2.70787	0.00649592	CIPRO
G_53170	-1.59056	0.0017656	-0.949037	0.111901	CIPRO
G_53171	-1.25643	0.00630307	-0.971322	0.0715599	CIPRO
G_53174	-0.905678	0.391966	-0.290704	0.773794	CIPRO
G_53176	-1.21604	0.3736	-0.331878	NA	CIPRO
G_53184	-1.13564	0.30658	-0.247594	NA	CIPRO
G_53186	0.160492	0.735336	2.20501	2.61e-08	CIPRO
G_53187	-2.13814	0.0620842	-0.403118	NA	CIPRO
G_53188	-1.89489	0.149816	-0.433149	NA	CIPRO
G_53192	0.117912	0.75208	1.2206	0.000370095	CIPRO
G_53195	-0.080899	NA	0.0605604	NA	CIPRO
G_53198	1.90824	NA	2.28688	NA	CIPRO
G_53202	-1.3933	0.0746467	-0.52463	0.537986	CIPRO
G_5321	-1.2779	0.0731885	-1.41135	0.0949133	CIPRO
G_53211	-1.3606	0.00390416	-0.971091	0.0895588	CIPRO
G_53213	-1.03013	0.0811452	0.0213158	0.974828	CIPRO
G_53214	-0.639584	NA	-0.0237329	NA	CIPRO
G_53218	-0.0589105	0.95853	-0.936534	NA	CIPRO
G_53219	-0.426433	0.261101	-0.129994	0.768949	CIPRO
G_5322	-0.752854	0.118063	-1.08962	0.0584524	CIPRO
G_53221	-1.35	0.00212738	-1.78177	0.00228698	CIPRO
G_53222	-1.07321	0.200262	-0.795943	0.374521	CIPRO
G_53226	-1.12392	0.0326845	-0.29789	0.605442	CIPRO
G_53228	-1.0615	0.0243918	-0.494397	0.362262	CIPRO
G_53229	-1.80638	0.143828	-0.24274	NA	CIPRO
G_53230	-1.31565	0.0741919	0.314661	0.675104	CIPRO
G_53232	-2.35779	0.0688706	-0.747285	NA	CIPRO
G_53239	-0.668003	0.552335	-0.739049	NA	CIPRO
G_53240	-3.58254	0.00186571	-1.13552	NA	CIPRO
G_53247	-0.817927	0.375244	-1.0777	0.26008	CIPRO
G_53248	-0.90387	0.300368	-0.505545	0.562573	CIPRO
G_53253	-1.39597	0.156256	-0.0853294	0.930094	CIPRO
G_53256	-2.05205	0.07849	-0.765513	NA	CIPRO
G_53258	-0.602468	0.586815	-1.02405	NA	CIPRO
G_53259	-0.737397	0.240022	-0.953846	0.219927	CIPRO
G_53266	-1.76853	0.0640267	-1.54496	0.115525	CIPRO
G_53270	-1.31297	0.163394	-0.806342	0.393921	CIPRO
G_53271	-0.624346	0.567999	0.549802	0.562891	CIPRO
G_53273	-1.65355	0.0335241	-0.558249	0.492596	CIPRO
G_53275	-1.67656	0.00308683	-0.900738	0.18546	CIPRO
G_53276	-0.323574	0.793217	0.771381	NA	CIPRO
G_53280	-1.38849	0.167545	-1.39577	0.157622	CIPRO
G_53283	-1.49425	0.0186731	-0.910031	0.219379	CIPRO
G_53285	-0.525015	0.712898	-0.327164	NA	CIPRO
G_53293	-1.48824	0.0806743	-2.48464	0.0138972	CIPRO
G_53295	-1.94769	2.53e-06	-1.27604	0.0176894	CIPRO
G_53296	1.06582	0.407288	0.71701	NA	CIPRO
G_53297	-0.265477	NA	0.0319392	NA	CIPRO
G_53299	-1.22944	0.152331	-0.661683	0.474064	CIPRO
G_53301	-2.23444	0.096193	-0.745167	NA	CIPRO
G_53303	-0.943516	0.432628	-0.828997	NA	CIPRO
G_53304	-0.623015	NA	0.0354451	NA	CIPRO
G_53305	-0.992887	0.0464172	-0.591595	0.310624	CIPRO
G_53307	-0.612285	0.0454371	0.299841	0.383515	CIPRO
G_53310	-1.04941	0.0697086	-0.574484	0.37019	CIPRO
G_53312	-1.94169	0.103587	-1.04615	NA	CIPRO
G_53318	-0.620633	0.485646	0.0715011	0.939796	CIPRO
G_53319	-1.00926	0.0765347	-0.281639	0.662254	CIPRO
G_53323	-0.925827	0.483961	-0.0157999	NA	CIPRO
G_53327	-1.51989	0.000188698	-0.557446	0.217343	CIPRO
G_53330	0.283063	0.756585	-0.741858	0.437293	CIPRO
G_53331	-1.29663	0.284313	-1.07631	NA	CIPRO
G_53332	-0.926311	NA	-0.0345307	NA	CIPRO
G_53338	-2.86409	0.0178199	-1.0393	NA	CIPRO
G_53342	-0.781819	0.229036	-1.37174	0.0885167	CIPRO
G_53343	-0.426553	0.409361	0.236694	0.668045	CIPRO
G_53344	0.419073	0.57971	-1.32079	0.158727	CIPRO
G_53345	2.61365	0.0599629	4.34023	NA	CIPRO
G_53346	1.08978	0.231094	-1.03941	0.282612	CIPRO
G_53353	-1.62452	0.0931941	-0.986083	0.30012	CIPRO
G_53354	-1.57553	0.181506	-0.919078	0.362315	CIPRO
G_53357	-2.12247	0.0389632	-2.04364	0.046824	CIPRO
G_53363	-0.0611834	0.907111	1.14136	0.0183294	CIPRO
G_53365	-0.864823	0.193907	-1.52079	0.0714695	CIPRO
G_5337	-1.19307	0.11504	-1.89938	0.0487788	CIPRO
G_53376	-1.57588	0.214092	-0.464622	NA	CIPRO
G_53377	-1.0592	0.0490665	-0.908953	0.121303	CIPRO
G_53379	-0.829599	0.190587	-0.0221904	0.975275	CIPRO
G_53381	-0.743729	0.405099	-1.47087	0.127562	CIPRO
G_53385	-2.9478	0.0195541	-1.15859	NA	CIPRO
G_53386	-0.210653	0.812511	0.434336	0.599681	CIPRO
G_53391	-0.539351	NA	-0.0238922	NA	CIPRO
G_53393	-2.71023	0.0126337	-1.10366	0.253105	CIPRO
G_53398	-1.04356	0.0387113	-1.09647	0.0629016	CIPRO
G_53407	-2.20823	0.000203939	-1.55526	0.0243441	CIPRO
G_53410	-2.85625	0.0228454	-1.0796	NA	CIPRO
G_53414	-2.9126	0.00760347	-1.85343	0.0629913	CIPRO
G_5342	-0.684357	0.375511	-2.03634	0.0361173	CIPRO
G_53424	-0.124951	0.671616	0.638607	0.0278566	CIPRO
G_53425	-0.794198	0.190744	0.307578	0.63501	CIPRO
G_53428	-0.636266	0.235634	-0.483316	0.452311	CIPRO
G_53430	-0.118698	0.89573	0.687176	0.377446	CIPRO
G_53432	-0.89365	0.274322	0.749085	0.328241	CIPRO
G_53437	-0.712322	0.369501	-0.786652	0.389435	CIPRO
G_53445	-1.24765	0.0527028	-0.636729	0.355407	CIPRO
G_5345	-0.0910813	0.873886	-0.938519	0.208999	CIPRO
G_53453	4.89293	1.31e-58	6.20019	9.29e-90	CIPRO
G_53454	-2.13162	0.0682361	-1.1932	NA	CIPRO
G_53455	-1.14724	0.122167	-0.0789034	0.920799	CIPRO
G_5346	-1.71425	0.0616354	-1.79852	0.0659205	CIPRO
G_53461	-1.51605	0.00597334	-0.718693	0.265747	CIPRO
G_53464	-1.05282	0.0171818	0.425932	0.37507	CIPRO
G_53467	-0.729303	0.400933	-1.12587	0.230063	CIPRO
G_53469	-1.11865	0.112675	-1.41319	0.108367	CIPRO
G_53470	-0.681496	0.103125	-0.860981	0.104076	CIPRO
G_53472	-1.0347	0.0881855	-1.2795	0.11123	CIPRO
G_53473	-1.32127	0.305341	0.0448344	NA	CIPRO
G_53474	-1.67136	0.00342375	-1.21695	0.0704817	CIPRO
G_53476	-1.22895	0.0209745	-0.143725	0.812113	CIPRO
G_5348	-0.485219	0.456205	-0.296234	0.673293	CIPRO
G_53480	-2.99672	0.000199764	-3.30488	0.00124152	CIPRO
G_53481	-0.92193	0.483509	-0.00269877	NA	CIPRO
G_53483	-1.48504	NA	-0.199832	NA	CIPRO
G_53485	-1.14673	0.105404	0.416446	0.558618	CIPRO
G_53488	-1.28952	0.208449	-1.14769	NA	CIPRO
G_5349	-1.26055	0.174231	-1.0463	0.269839	CIPRO
G_53490	-1.4791	0.009394	-2.06874	0.0156866	CIPRO
G_53492	-0.34173	0.639069	0.770308	0.264505	CIPRO
G_53496	-3.47094	0.00178012	-1.94355	0.0515434	CIPRO
G_535	-1.3692	0.153968	-1.47933	0.130364	CIPRO
G_53501	-0.416029	NA	0.428415	NA	CIPRO
G_53503	-0.965587	0.225	0.257231	0.742346	CIPRO
G_53517	-1.05398	NA	-0.0745654	NA	CIPRO
G_53518	-1.69526	0.0125107	-2.13813	0.0222275	CIPRO
G_53520	-0.831606	0.179682	0.647403	0.292218	CIPRO
G_53521	-2.89983	0.0042661	-2.41156	0.0190466	CIPRO
G_53522	-0.102567	0.921488	-1.25241	0.19586	CIPRO
G_53524	-1.57923	0.0432276	-0.727828	0.38892	CIPRO
G_53528	-1.06004	0.426022	-0.452263	NA	CIPRO
G_5353	-2.7351	0.0109755	-2.61239	0.0161676	CIPRO
G_53535	-2.45109	0.0214108	-2.00245	0.0512527	CIPRO
G_53539	-1.47688	0.0163178	-2.11908	0.0102647	CIPRO
G_53549	-1.31775	0.265272	-0.848319	NA	CIPRO
G_53553	-1.59941	0.000316381	-1.347	0.01773	CIPRO
G_53556	-2.20139	0.0395039	-2.01069	0.0526197	CIPRO
G_53561	-1.75645	0.0527506	-1.80024	0.0688585	CIPRO
G_53564	-0.398897	0.763487	-0.711637	NA	CIPRO
G_53565	-1.39742	0.0708489	-2.0395	0.0363239	CIPRO
G_53566	-1.08571	0.232241	-0.713955	0.442258	CIPRO
G_53569	-1.49268	NA	-0.313394	NA	CIPRO
G_53572	-1.06995	NA	0.0414044	NA	CIPRO
G_53585	-0.452479	0.536578	-0.427725	0.603253	CIPRO
G_53588	-1.56625	0.000357278	-0.944832	0.0822755	CIPRO
G_53589	-1.76728	0.187977	-0.399432	NA	CIPRO
G_53595	-0.772228	0.524755	0.232514	NA	CIPRO
G_53598	-1.05215	0.345029	-0.778916	NA	CIPRO
G_53599	-2.46051	0.000179154	-1.31252	0.0765794	CIPRO
G_536	-0.610506	0.376345	-0.536765	0.484515	CIPRO
G_53601	-1.06056	0.240831	0.84803	0.294975	CIPRO
G_53605	-1.70785	0.202438	-0.355904	NA	CIPRO
G_53607	-0.910734	0.0591032	-0.163225	0.77124	CIPRO
G_53608	-1.22889	0.0127422	-1.1258	0.0436659	CIPRO
G_53614	-0.245203	0.694324	0.0474655	0.947826	CIPRO
G_53615	-1.93269	0.000512178	-1.48139	0.0311909	CIPRO
G_53625	-1.83208	0.0560206	0.275798	0.754133	CIPRO
G_53628	-1.34239	0.146161	-0.677404	0.446712	CIPRO
G_53629	-1.13679	NA	-0.079654	NA	CIPRO
G_53632	-2.41675	0.0141689	-0.587309	0.520232	CIPRO
G_53634	-2.32463	0.0178534	-2.01887	0.04374	CIPRO
G_53635	-2.25514	0.00595337	-1.03267	0.223842	CIPRO
G_53638	-1.28334	0.0111661	-0.875687	0.143891	CIPRO
G_53640	-1.5974	0.17766	-1.44743	NA	CIPRO
G_53641	-1.72087	0.0514717	-0.7108	0.427158	CIPRO
G_53644	0.942441	0.0354016	2.7882	1.67e-12	CIPRO
G_53645	-1.41534	0.045672	-0.903738	0.232338	CIPRO
G_53646	-0.716815	0.388641	-1.17912	0.205989	CIPRO
G_53647	-1.03187	0.195509	-1.59946	0.0910319	CIPRO
G_53650	-0.0697227	0.949604	1.06692	0.223842	CIPRO
G_53654	-1.37345	0.0189527	-0.725458	0.26086	CIPRO
G_5366	-0.894192	0.0180548	-1.00379	0.0489595	CIPRO
G_53660	-0.378687	0.744815	0.768063	0.421719	CIPRO
G_53661	-0.486412	0.710912	-0.327151	NA	CIPRO
G_53662	-0.994975	NA	-0.108188	NA	CIPRO
G_53667	0.311144	NA	0.984825	NA	CIPRO
G_53669	-0.393477	NA	0.122151	NA	CIPRO
G_53670	-0.943355	NA	-0.128735	NA	CIPRO
G_53673	-2.06188	0.000206531	-0.123036	0.842639	CIPRO
G_53675	-0.975459	0.120756	-1.04461	0.155677	CIPRO
G_53676	-0.196167	NA	0.034986	NA	CIPRO
G_53681	-2.03681	0.120227	-0.856184	NA	CIPRO
G_53683	-0.909548	0.461892	-0.687352	NA	CIPRO
G_53685	-1.28976	NA	-0.141233	NA	CIPRO
G_5369	-1.23965	0.0199356	-0.798218	0.202207	CIPRO
G_53695	-1.59335	0.245109	-0.404915	NA	CIPRO
G_5370	-0.578029	0.129385	-0.308716	0.53674	CIPRO
G_53700	-1.71542	0.07303	-2.0792	0.0407089	CIPRO
G_53701	-0.138203	0.913405	0.551965	0.583684	CIPRO
G_53703	-0.00648194	0.995609	0.335285	0.734703	CIPRO
G_53709	-0.27722	NA	0.0283774	NA	CIPRO
G_53713	-2.12837	0.0158239	-2.2154	0.0265928	CIPRO
G_53714	-1.63428	0.00729925	-1.13544	0.126752	CIPRO
G_53715	-0.945195	0.220694	-1.54726	0.102876	CIPRO
G_53716	-1.49661	0.124078	-1.24489	0.1983	CIPRO
G_53722	-2.07886	0.0496383	-0.909023	0.334045	CIPRO
G_53724	-1.70152	0.0112493	-0.376933	0.595022	CIPRO
G_53729	-0.439194	0.703437	0.73269	0.44659	CIPRO
G_5373	-1.17795	0.0322037	-0.758673	0.249683	CIPRO
G_53732	-3.0869	1.33e-22	-2.47284	8.51e-12	CIPRO
G_53734	-2.70304	6.79e-05	-2.13515	0.00934976	CIPRO
G_53736	-0.953826	0.212353	-1.27039	0.120956	CIPRO
G_53738	-1.56622	0.0707678	-1.91721	0.0494812	CIPRO
G_53739	-1.004	0.132693	-0.521713	0.496987	CIPRO
G_5374	-1.00472	0.0137075	-0.885821	0.0818625	CIPRO
G_53740	-0.881191	0.525715	0.226929	NA	CIPRO
G_53755	-2.26759	0.056092	-0.950887	NA	CIPRO
G_53756	0.0858359	0.940589	1.26216	0.170733	CIPRO
G_5376	-0.348617	NA	0.299558	NA	CIPRO
G_53760	-1.36306	0.0772023	-1.8321	0.0530075	CIPRO
G_53763	-1.53793	NA	-0.271242	NA	CIPRO
G_53765	-1.84459	0.000383895	-3.04381	0.00135726	CIPRO
G_53768	-0.529724	0.233426	-0.127159	0.81623	CIPRO
G_5377	5.32833	9.33e-12	8.76078	1.76e-25	CIPRO
G_53770	-0.40004	0.693806	-0.139406	0.892806	CIPRO
G_53774	-1.19128	0.100104	0.191042	0.803712	CIPRO
G_53776	-1.61638	0.0198287	-0.978634	0.203939	CIPRO
G_53777	-1.86733	0.0994129	-1.57632	0.123081	CIPRO
G_53779	-0.412352	0.623921	-0.653114	0.470961	CIPRO
G_5378	-0.580335	0.0892399	-0.452311	0.286199	CIPRO
G_53784	-0.656371	0.227009	-0.812391	0.22475	CIPRO
G_53790	-1.45814	0.0993359	-1.4975	0.118268	CIPRO
G_53793	0.0588093	0.968389	0.200558	NA	CIPRO
G_53798	-0.838849	0.439342	0.159092	0.876822	CIPRO
G_5380	-1.04513	0.0169109	-2.05212	0.00058739	CIPRO
G_53800	-2.78261	0.00885493	-1.27901	0.180016	CIPRO
G_53801	-3.07245	0.0111661	-1.62555	NA	CIPRO
G_53804	-1.3297	0.192282	-1.18693	0.22507	CIPRO
G_53805	-1.1841	0.268995	-1.46525	0.145016	CIPRO
G_53806	-0.933893	0.201629	0.0505152	0.948965	CIPRO
G_53810	-0.789725	0.0937835	-0.28384	0.602717	CIPRO
G_53813	-0.66409	0.404876	-1.2392	0.18546	CIPRO
G_53815	-1.31736	0.0113572	-1.02017	0.0808258	CIPRO
G_53817	-3.27016	0.00560607	-1.7848	0.0820936	CIPRO
G_53818	-0.639771	0.297848	-0.413928	0.535312	CIPRO
G_53820	-1.44653	0.0630532	-0.935801	0.258207	CIPRO
G_53821	-1.03331	0.314226	-1.66913	0.0996556	CIPRO
G_53824	-0.328783	0.59149	-0.65993	0.329644	CIPRO
G_53827	0.164341	0.853189	0.0643135	0.946333	CIPRO
G_53829	-1.93237	0.00762197	-1.75776	0.0584012	CIPRO
G_5383	-0.905552	0.234295	-1.18629	0.179111	CIPRO
G_53836	-0.921229	0.195679	-0.16629	0.833285	CIPRO
G_53842	1.87659	0.000466639	0.694302	0.345791	CIPRO
G_53847	-1.53305	0.0179439	-0.721375	0.322452	CIPRO
G_5385	-0.0514176	0.943386	-1.28096	0.153572	CIPRO
G_53857	-0.562944	0.596355	-1.17863	0.231141	CIPRO
G_5386	-1.66486	0.0215578	-1.28034	0.141937	CIPRO
G_53861	-1.68098	0.212473	-0.361393	NA	CIPRO
G_53863	-1.08666	0.266888	0.269697	0.771301	CIPRO
G_53864	0.0433188	0.959812	-0.478068	0.597544	CIPRO
G_53870	-2.22846	0.0122132	-16.46	1.76e-38	CIPRO
G_53873	-0.79525	0.204969	-1.66352	0.0673926	CIPRO
G_53877	0.337424	0.685544	0.881277	0.266486	CIPRO
G_53878	-0.626057	0.362186	-0.0123661	0.986717	CIPRO
G_53879	-0.803295	0.314644	-0.69577	0.435875	CIPRO
G_53888	-0.870654	0.114073	-1.30581	0.0465879	CIPRO
G_53889	-0.798425	0.0573964	-0.505723	0.314052	CIPRO
G_53890	-1.6117	NA	-0.298716	NA	CIPRO
G_53892	-0.788959	0.216419	-0.110425	0.877689	CIPRO
G_53898	-1.82109	0.170656	-0.40665	NA	CIPRO
G_53902	-0.520495	0.367979	-0.489704	0.484745	CIPRO
G_53903	-1.46205	0.166201	-0.278487	NA	CIPRO
G_53904	-0.49665	0.350949	-1.0602	0.11965	CIPRO
G_53906	-0.516	0.171339	0.21097	0.626218	CIPRO
G_53907	-1.64793	0.139016	-1.63294	0.111417	CIPRO
G_5391	-1.11815	0.0264263	-0.845854	0.155877	CIPRO
G_53911	-1.43066	0.104273	-0.0386524	0.966049	CIPRO
G_53920	-0.0456803	0.950433	0.172124	0.814426	CIPRO
G_53923	-0.948814	0.154595	0.206571	0.781374	CIPRO
G_53925	-2.66741	0.0291478	-0.897948	NA	CIPRO
G_53928	-0.394971	NA	0.326931	NA	CIPRO
G_53930	-1.15507	0.0673629	-1.65215	0.0578912	CIPRO
G_53932	-0.135848	0.705318	-0.722443	0.104814	CIPRO
G_53937	-1.64262	0.194927	0.183132	NA	CIPRO
G_53947	-0.251874	0.741706	-0.130591	0.880533	CIPRO
G_53949	-16.7985	4.61e-15	-11.8189	NA	CIPRO
G_53951	-3.34666	0.00725367	-1.45578	NA	CIPRO
G_53953	-2.31367	0.0270113	-10.0245	1.58e-12	CIPRO
G_53955	0.936566	0.00356317	2.96205	1.48e-25	CIPRO
G_53956	-1.58144	0.206532	-0.884703	NA	CIPRO
G_53957	-1.47146	NA	-0.267528	NA	CIPRO
G_53958	-0.577478	0.305728	0.581945	0.318784	CIPRO
G_53961	-1.52686	0.076896	0.140012	0.87245	CIPRO
G_53965	-0.471225	0.37675	-1.0089	0.15787	CIPRO
G_53969	-0.939501	0.269366	-1.60583	0.0983847	CIPRO
G_53971	-0.849253	0.0760033	-0.576978	0.310175	CIPRO
G_53973	-1.28514	0.214088	-0.766366	0.432302	CIPRO
G_53976	-0.416627	NA	0.181137	NA	CIPRO
G_53977	0.435256	0.150641	-0.259662	0.513758	CIPRO
G_53979	-1.2114	0.189806	-1.6589	0.0906626	CIPRO
G_5398	-3.39494	0.000298635	-2.58998	0.00820184	CIPRO
G_53981	-0.986067	0.0523158	-0.46468	0.419969	CIPRO
G_53986	-2.79417	0.0298807	-1.06828	0.299356	CIPRO
G_53987	-2.09011	3.92e-06	-2.06233	0.000236952	CIPRO
G_53988	-2.25195	0.0290146	-0.5061	0.587722	CIPRO
G_53989	-0.853154	0.146525	-1.10531	0.127875	CIPRO
G_5399	-2.41457	0.0432042	-1.66674	0.10963	CIPRO
G_53993	2.59727	2.25e-09	5.0476	5.56e-33	CIPRO
G_53994	-0.936544	0.163963	0.413053	0.553551	CIPRO
G_53995	-0.220807	0.780271	0.172235	0.839541	CIPRO
G_53996	-2.13028	0.0185017	-0.937755	0.304459	CIPRO
G_53999	-0.21261	0.771311	-0.371978	0.640629	CIPRO
G_5400	-1.17426	0.354272	-0.836834	NA	CIPRO
G_54002	-1.22255	0.225	-1.46703	0.136923	CIPRO
G_54003	-2.28306	0.000337781	-0.983607	0.153457	CIPRO
G_54006	-0.549107	0.641091	0.298129	0.770907	CIPRO
G_54007	-0.895527	0.115788	0.568069	0.320273	CIPRO
G_54010	0.0367563	0.963961	0.185996	0.833048	CIPRO
G_54011	0.145314	0.857648	-0.4205	0.63237	CIPRO
G_54014	1.018	0.0450397	2.64697	6.07e-09	CIPRO
G_54019	0.576376	0.0374002	1.74951	7.67e-12	CIPRO
G_5402	-0.408808	0.509816	-0.54852	0.452722	CIPRO
G_54022	-0.50151	0.60164	-0.200106	0.83123	CIPRO
G_54023	-0.987142	NA	0.0854559	NA	CIPRO
G_54029	0.106081	0.882471	-0.42347	0.601595	CIPRO
G_5403	-0.0298483	0.983982	0.571239	NA	CIPRO
G_54031	-1.73961	0.044956	-0.782579	0.373749	CIPRO
G_54032	-0.18301	0.62152	1.46756	9.57e-06	CIPRO
G_54034	-1.35919	0.011862	-1.15931	0.0921447	CIPRO
G_54035	-2.54334	0.00352052	-1.47057	0.114763	CIPRO
G_54036	-0.0970395	0.779541	-0.448825	0.271408	CIPRO
G_54037	0.459664	0.717947	-0.362051	NA	CIPRO
G_54040	-0.667676	0.171087	-0.942133	0.118023	CIPRO
G_54042	0.852826	0.43089	0.0568959	NA	CIPRO
G_54047	-1.33509	0.321675	-0.0990394	NA	CIPRO
G_5405	-0.35104	0.658567	0.104323	0.90322	CIPRO
G_54050	-1.30137	0.0763396	-1.21638	0.178485	CIPRO
G_54055	-0.645047	0.551297	0.27801	0.776051	CIPRO
G_54056	-2.08528	0.059037	-1.59485	0.11412	CIPRO
G_54057	-0.309878	0.538102	1.60793	0.000531457	CIPRO
G_54058	-1.43636	0.266666	-0.383096	NA	CIPRO
G_54059	-2.16847	0.0836364	-1.23814	NA	CIPRO
G_54065	-0.0634455	0.958412	-0.613778	0.54402	CIPRO
G_54066	-0.437545	0.379616	0.300319	0.581841	CIPRO
G_54069	-0.194485	0.777125	-0.804851	0.307484	CIPRO
G_54083	-1.63939	0.151454	-0.825918	NA	CIPRO
G_54085	-0.401191	0.438036	-0.411335	0.498121	CIPRO
G_5409	-1.72309	0.00194887	-1.26186	0.0539848	CIPRO
G_54090	-1.7535	0.160712	-0.221249	NA	CIPRO
G_54093	-0.399209	0.515616	0.334722	0.607414	CIPRO
G_54097	-0.71214	0.322215	-1.98522	0.0361673	CIPRO
G_54103	-1.54475	0.255675	-0.299382	NA	CIPRO
G_54106	-0.851296	0.318752	-0.297315	0.742346	CIPRO
G_54113	-0.233164	0.825103	-0.499273	0.609226	CIPRO
G_54115	-0.807677	NA	-0.0800258	NA	CIPRO
G_54116	-0.186134	0.827198	-1.4158	0.133751	CIPRO
G_54117	-1.20722	0.307463	-1.12879	NA	CIPRO
G_5412	-1.87643	0.11757	0.182382	NA	CIPRO
G_54126	-3.00326	0.0127716	-1.14647	NA	CIPRO
G_54127	-0.0410207	0.965258	-0.866508	0.354523	CIPRO
G_54128	-1.3131	0.2997	-0.953104	NA	CIPRO
G_54130	-1.21811	0.162223	-1.72125	0.0791797	CIPRO
G_54131	5.37494	4.8e-84	8.01443	8.2e-182	CIPRO
G_54134	-0.762142	0.39868	0.801639	0.328256	CIPRO
G_54145	-1.28996	NA	-0.172286	NA	CIPRO
G_54146	-1.01313	0.267194	-1.00305	0.2907	CIPRO
G_54148	-0.854811	0.138634	-0.282805	0.665144	CIPRO
G_54149	1.53196	9.21e-07	3.51487	3.3e-34	CIPRO
G_54157	-0.721456	0.34065	-0.404787	0.635593	CIPRO
G_54158	-0.841433	0.262029	-0.996258	0.215438	CIPRO
G_5416	-2.07716	0.058515	-1.10672	0.26008	CIPRO
G_54162	-1.75579	0.0390549	-0.373365	0.668383	CIPRO
G_54163	-0.723486	NA	0.0105719	NA	CIPRO
G_54169	-1.90554	0.146412	-0.756964	NA	CIPRO
G_54173	5.98736	4.09e-28	8.60414	6.59e-53	CIPRO
G_54174	-2.22447	0.000983926	-0.150714	0.83296	CIPRO
G_54177	-0.649995	0.189804	0.279647	0.603131	CIPRO
G_54185	-0.643204	0.057859	-0.516328	0.190236	CIPRO
G_54186	-1.16766	0.00814675	-0.347248	0.491002	CIPRO
G_54189	-0.454319	0.475849	-0.727518	0.347458	CIPRO
G_54195	-1.71558	0.200146	-0.649939	NA	CIPRO
G_54196	-1.21953	0.0328783	-0.899787	0.178322	CIPRO
G_542	-2.26221	0.089311	-0.74017	NA	CIPRO
G_54200	-0.361344	0.793643	-15.8409	NA	CIPRO
G_54209	0.674935	0.232176	2.62207	1.47e-07	CIPRO
G_5421	-1.46783	0.259348	-0.716988	NA	CIPRO
G_54211	-2.17263	0.00395138	-2.1621	0.0247485	CIPRO
G_54212	-0.33893	0.616371	-0.763223	0.35156	CIPRO
G_54213	-2.65354	0.0393431	-0.962156	NA	CIPRO
G_54217	-1.60087	0.237221	-0.322807	NA	CIPRO
G_54218	-0.956638	0.111357	-0.962858	0.172996	CIPRO
G_54219	0.689727	0.546023	1.01145	0.297885	CIPRO
G_5422	-0.75678	0.0138483	-0.251166	0.453994	CIPRO
G_54221	-0.844172	0.0213938	-0.213882	0.626363	CIPRO
G_54223	-1.86228	0.168867	-0.49633	NA	CIPRO
G_54225	-0.675783	0.394002	-1.0903	0.235523	CIPRO
G_54226	-1.23109	0.231397	0.239748	0.803005	CIPRO
G_54228	-0.630356	0.650307	-0.167063	NA	CIPRO
G_54230	-1.20637	0.0114396	-0.856685	0.127887	CIPRO
G_54232	-0.524199	0.151399	-0.122145	0.786816	CIPRO
G_54236	-0.479859	0.33091	-0.50157	0.406566	CIPRO
G_54237	-1.46646	0.162729	-10.7553	2.84e-14	CIPRO
G_54253	-1.10912	0.131661	-0.711289	0.373493	CIPRO
G_54257	2.60618	1.9e-33	2.75287	1.74e-36	CIPRO
G_54260	-1.22974	0.165831	-0.968563	0.274573	CIPRO
G_54261	-0.925839	0.0408325	-0.717658	0.179111	CIPRO
G_54263	-1.30981	0.0338749	0.41553	0.507544	CIPRO
G_54265	-0.344654	0.71346	-1.30691	0.176169	CIPRO
G_54270	-0.44837	0.665688	-0.626515	0.523411	CIPRO
G_54276	-0.70859	NA	0.0744149	NA	CIPRO
G_54277	-0.752686	0.347442	0.391785	0.628178	CIPRO
G_54285	-1.78313	0.0786785	-1.08926	0.258201	CIPRO
G_54292	-1.1376	0.188696	0.00837781	0.992328	CIPRO
G_54295	-0.350766	NA	0.159968	NA	CIPRO
G_54296	-0.658544	NA	0.0826697	NA	CIPRO
G_54300	-1.33545	0.224783	-1.49603	0.140363	CIPRO
G_54302	-1.28582	0.289922	-0.160997	NA	CIPRO
G_54305	-1.12024	0.0686042	-0.924135	0.209605	CIPRO
G_54313	-0.445797	0.337103	-0.459453	0.373789	CIPRO
G_54315	-0.952295	0.156872	-0.16782	0.826492	CIPRO
G_54316	-2.55094	0.0374002	-1.20033	NA	CIPRO
G_54318	-1.57355	0.127039	-0.255106	0.792675	CIPRO
G_5432	-0.124224	0.930691	-0.459781	NA	CIPRO
G_54321	-1.3403	NA	-0.189282	NA	CIPRO
G_54324	-1.16543	0.0469006	-0.457243	0.493616	CIPRO
G_54326	-2.27505	0.0582627	-1.62348	NA	CIPRO
G_54330	-1.23396	0.0394449	-0.203847	0.755475	CIPRO
G_54331	-0.703271	0.0579612	-0.219292	0.612979	CIPRO
G_54335	-0.428591	0.419451	0.0239298	0.97027	CIPRO
G_54342	-0.329419	0.456442	0.246001	0.61334	CIPRO
G_54350	-1.24209	0.248575	-12.0313	1.37e-15	CIPRO
G_54355	-1.96236	0.147749	-0.576648	NA	CIPRO
G_54357	-1.60983	0.0836332	-0.511534	0.569198	CIPRO
G_54358	-0.76308	0.496413	-0.752331	NA	CIPRO
G_54362	-1.08591	0.00619317	-1.19976	0.00871569	CIPRO
G_54363	-0.381935	NA	-0.0645008	NA	CIPRO
G_54364	-1.73114	0.000866323	-1.09126	0.0680919	CIPRO
G_54368	-0.357558	0.600614	-1.12199	0.146646	CIPRO
G_5437	-1.15291	0.182254	-1.53644	0.111483	CIPRO
G_54370	-1.28024	0.164372	-1.09529	0.248611	CIPRO
G_54373	-0.675009	NA	-0.0459307	NA	CIPRO
G_54375	-1.01597	0.0124358	-1.49518	0.0071633	CIPRO
G_54377	-1.79078	9.15e-05	-1.95923	0.00125095	CIPRO
G_5438	-0.0747846	NA	0.180988	NA	CIPRO
G_54385	-0.654884	0.259721	-0.62138	0.385748	CIPRO
G_54390	-1.43002	0.087831	-0.232039	0.790798	CIPRO
G_54393	-0.642499	0.194197	0.141147	0.806259	CIPRO
G_54395	-0.853616	0.356537	-2.09347	0.0395245	CIPRO
G_54396	-0.521186	0.586352	0.0162948	0.985607	CIPRO
G_54397	4.45575	2.6e-14	6.8995	8.75e-30	CIPRO
G_544	-0.206458	0.696206	-0.353711	0.57381	CIPRO
G_54405	-1.93924	0.00112027	-1.60974	0.0368514	CIPRO
G_54408	-0.99496	0.377341	0.36502	0.712839	CIPRO
G_54410	-2.56582	0.0167904	-1.84352	0.073566	CIPRO
G_54417	-1.81907	NA	-0.485369	NA	CIPRO
G_54419	-1.352	0.0664137	-0.49026	0.52207	CIPRO
G_54420	-0.536473	0.443356	-0.922834	0.23625	CIPRO
G_54421	0.398858	0.683653	1.48849	0.0889734	CIPRO
G_54424	-1.17588	0.168581	-1.13652	0.224141	CIPRO
G_54425	-0.636563	0.588559	0.529101	NA	CIPRO
G_54430	-0.506232	0.572267	-0.852747	0.364754	CIPRO
G_54437	-1.98865	0.0135105	-0.420784	0.601035	CIPRO
G_54439	-1.52146	7.94e-05	-1.37966	0.00739934	CIPRO
G_5444	-0.384882	0.568151	-0.178118	0.806431	CIPRO
G_54445	1.55078	0.0690128	3.82222	1.02e-06	CIPRO
G_54446	-1.48756	NA	-0.232494	NA	CIPRO
G_54447	-0.931717	0.00329308	-1.17298	0.00447194	CIPRO
G_54448	-0.899639	0.0205837	-0.722621	0.109856	CIPRO
G_54457	-0.782899	0.0741741	-0.300136	0.543568	CIPRO
G_54458	-1.31206	0.0960325	-0.181597	0.831328	CIPRO
G_54459	-1.30804	0.146876	-0.819493	0.380931	CIPRO
G_54460	-0.608742	0.39939	-0.671879	0.371543	CIPRO
G_54466	-0.433609	0.588044	-1.71157	0.0741046	CIPRO
G_54468	-1.52013	0.00404415	-0.76583	0.21237	CIPRO
G_5447	-0.410272	0.573571	-1.01527	0.201403	CIPRO
G_54473	-1.31621	0.157627	-1.46828	0.126941	CIPRO
G_54478	-1.53235	0.240022	-0.468218	NA	CIPRO
G_5448	-1.25951	0.303664	-0.137833	NA	CIPRO
G_54480	-0.650335	NA	0.0212614	NA	CIPRO
G_54484	-1.07627	0.386891	-0.125911	NA	CIPRO
G_54485	-1.21527	0.160371	-2.29779	0.0222952	CIPRO
G_54487	-1.28828	0.0861044	-0.714143	0.380279	CIPRO
G_5449	-0.943235	0.424244	-0.677455	NA	CIPRO
G_54490	-0.994199	0.0135937	-0.276292	0.552547	CIPRO
G_54491	-1.86122	0.0511356	-0.960334	0.307367	CIPRO
G_54492	-0.0794217	0.889365	1.64147	0.000968485	CIPRO
G_54493	-1.49318	0.0924688	-1.60766	0.0936721	CIPRO
G_54494	2.04644	0.000706672	5.86019	4.54e-24	CIPRO
G_54495	-1.32629	0.0571405	-1.31465	0.0951358	CIPRO
G_54499	-1.0181	NA	-0.00965334	NA	CIPRO
G_5450	-0.700203	0.588986	-0.622691	NA	CIPRO
G_54501	-0.924898	0.164709	-0.403058	0.59467	CIPRO
G_54502	-1.35451	0.289006	-1.19903	NA	CIPRO
G_54503	1.01204	0.41684	0.491861	NA	CIPRO
G_54504	1.00487	7.56e-05	1.27601	2.73e-07	CIPRO
G_54506	-1.07837	0.349746	-1.06605	NA	CIPRO
G_54508	-1.04865	0.0873636	0.59451	0.325924	CIPRO
G_54515	-1.28463	0.035473	-0.613258	0.366252	CIPRO
G_54523	-3.36049	0.00417279	-1.40866	0.157642	CIPRO
G_54525	-2.51159	0.00062161	-0.886188	0.251389	CIPRO
G_54526	-2.27851	0.0527685	0.250849	NA	CIPRO
G_54530	0	NA	0	NA	CIPRO
G_54533	-0.913626	0.379282	0.374558	0.692996	CIPRO
G_54537	0.132196	0.917752	1.88568	NA	CIPRO
G_54541	-0.690426	0.0104825	0.0166371	0.961498	CIPRO
G_54542	-1.91866	0.00143616	-1.81413	0.0269891	CIPRO
G_54543	-1.56582	0.0132096	-0.750642	0.283654	CIPRO
G_54546	0.328408	0.671666	2.21655	0.00116393	CIPRO
G_54547	-1.52026	0.00481865	-0.451084	0.456617	CIPRO
G_54548	-0.907203	0.212406	-1.01348	0.259127	CIPRO
G_54549	0.38396	NA	0.428909	NA	CIPRO
G_54553	-0.440009	0.388947	0.000291668	0.999566	CIPRO
G_54554	-1.27366	0.0297757	-0.670911	0.283654	CIPRO
G_54555	-1.3424	NA	-0.26377	NA	CIPRO
G_54556	-0.889238	0.162934	-0.111652	0.880844	CIPRO
G_54559	-1.60458	0.012686	-0.525892	0.444426	CIPRO
G_54563	-1.7856	0.00143978	-2.31137	0.0111532	CIPRO
G_54566	-2.09783	0.0957006	-0.860766	NA	CIPRO
G_54568	-1.66959	0.00665834	-0.961343	0.191574	CIPRO
G_54574	-0.050017	0.903153	1.39925	5.96e-05	CIPRO
G_54575	-1.65814	1.52e-05	-1.49574	0.00235542	CIPRO
G_54576	-0.296872	0.758887	-0.617345	0.52207	CIPRO
G_54577	-0.805809	0.213705	-0.77383	0.320963	CIPRO
G_54581	-1.64087	0.00357692	-1.70409	0.0320666	CIPRO
G_54583	-2.46885	0.000618469	-0.917413	0.221679	CIPRO
G_54585	-20.797	3.09e-43	-11.271	1.52e-13	CIPRO
G_54587	-0.862415	0.305984	0.316268	0.70463	CIPRO
G_5459	-0.710774	0.404186	-0.318686	0.708442	CIPRO
G_54594	-1.22115	0.0472649	-0.228786	0.739627	CIPRO
G_54595	-1.15686	NA	0.167525	NA	CIPRO
G_54596	-0.528026	0.709595	0.178696	NA	CIPRO
G_54597	-2.52357	0.00456923	-1.94064	0.0470796	CIPRO
G_54598	-1.29948	0.0414781	-0.147294	0.842639	CIPRO
G_54607	-1.5979	0.0132736	-1.15761	0.135993	CIPRO
G_54609	-1.33645	0.298561	-0.296472	NA	CIPRO
G_54614	-1.12074	0.0926297	-1.78471	0.0537961	CIPRO
G_54616	-1.05037	0.0425979	-1.40386	0.0346689	CIPRO
G_54617	-1.73542	0.00619653	-1.84329	0.0435128	CIPRO
G_54618	-0.655868	0.0186167	-0.120962	0.714774	CIPRO
G_54619	-1.74665	0.0202979	-1.31269	0.137419	CIPRO
G_54625	-0.647832	0.542507	0.518982	0.584645	CIPRO
G_54629	-1.84961	0.10905	-0.968291	NA	CIPRO
G_5463	-0.509763	NA	0.06091	NA	CIPRO
G_54630	-0.0700803	0.945494	0.631646	0.476165	CIPRO
G_54643	-0.119829	NA	0.251741	NA	CIPRO
G_54650	-1.40895	0.0970427	-0.851506	0.353729	CIPRO
G_54657	-2.26871	0.0331554	-1.30942	0.182017	CIPRO
G_54659	-1.99743	0.0135518	-0.235212	0.775787	CIPRO
G_54660	-1.13343	0.221738	-0.764886	0.418813	CIPRO
G_54661	-1.16879	0.378516	-0.217481	NA	CIPRO
G_54664	-1.07038	0.0364913	-0.752276	0.214466	CIPRO
G_54666	-0.306315	0.779857	-0.70241	NA	CIPRO
G_54669	-1.28481	0.143828	-2.15847	0.0311909	CIPRO
G_54677	-1.82502	0.0990265	-0.777097	NA	CIPRO
G_54678	-1.59736	0.231017	-0.258561	NA	CIPRO
G_54679	0.0287058	NA	0.46885	NA	CIPRO
G_54684	-0.747132	0.165936	-0.068343	0.916684	CIPRO
G_54686	-0.0753389	0.897077	0.851827	0.12211	CIPRO
G_54688	0.114223	0.88418	-1.25339	0.177592	CIPRO
G_54689	-1.4255	0.124554	-1.08685	0.251671	CIPRO
G_5469	-1.86562	0.00210756	-1.42384	0.0753461	CIPRO
G_54693	-1.37119	0.171155	-0.387535	0.68945	CIPRO
G_54695	-1.38289	0.0764396	-0.115317	0.893707	CIPRO
G_54699	-1.42536	0.117579	-0.290363	0.743875	CIPRO
G_54701	-0.467729	0.727094	-0.160937	NA	CIPRO
G_54703	-1.66269	3.43e-05	-0.495758	0.288575	CIPRO
G_54705	-1.60748	0.0180999	0.13978	0.847444	CIPRO
G_54709	-2.00741	0.00786297	-0.859292	0.265725	CIPRO
G_5471	-0.743509	0.43062	-0.239359	0.802557	CIPRO
G_54712	-0.849741	0.46556	-0.797842	NA	CIPRO
G_54715	-0.722563	0.13636	0.458927	0.359907	CIPRO
G_54717	-1.8111	0.170592	0.307644	NA	CIPRO
G_54734	-1.26774	0.0579607	-0.890137	0.230063	CIPRO
G_54736	-1.84521	0.0579031	0.296146	0.737697	CIPRO
G_54737	-0.680916	0.430119	-0.0763182	0.933183	CIPRO
G_54743	-1.23595	0.314405	-0.506306	NA	CIPRO
G_54748	0.0812977	0.94324	-0.105717	0.920469	CIPRO
G_54749	-0.711721	0.550496	-0.141296	NA	CIPRO
G_54751	-1.97753	0.120873	-0.777909	NA	CIPRO
G_54760	-1.3372	0.0462605	-1.10465	0.19342	CIPRO
G_54763	-1.82004	1.67e-06	-1.09514	0.0312948	CIPRO
G_54768	-0.644921	NA	-0.0200071	NA	CIPRO
G_54774	-1.35472	0.303939	-0.0388553	NA	CIPRO
G_54782	-1.93891	0.0907321	-1.10426	0.262126	CIPRO
G_54783	1.37473	0.047511	2.84196	7.43e-06	CIPRO
G_54786	-0.874661	0.188809	-0.110632	0.887399	CIPRO
G_54789	-0.66453	0.233018	0.207837	0.73924	CIPRO
G_54799	-0.946264	0.131384	-0.313557	0.665311	CIPRO
G_54804	-0.796248	NA	-0.0643243	NA	CIPRO
G_54805	-0.218749	0.754822	-1.71556	0.0685378	CIPRO
G_54806	-0.461219	0.305204	1.04163	0.0205518	CIPRO
G_54808	-1.22444	0.119843	-0.240091	0.776051	CIPRO
G_54812	-0.271955	0.796358	-0.913148	0.34727	CIPRO
G_54813	-1.90686	4.05e-05	-0.922359	0.115349	CIPRO
G_54817	-1.26583	0.00975629	-1.32457	0.0355234	CIPRO
G_54819	-0.768228	0.0587457	-0.585803	0.248458	CIPRO
G_54823	-1.1711	0.342611	-0.689218	NA	CIPRO
G_54826	-0.470886	0.189166	0.179042	0.666916	CIPRO
G_54828	-1.12414	0.219125	-0.403179	0.651024	CIPRO
G_54830	-1.59847	0.243398	0.163268	NA	CIPRO
G_54831	-1.46802	0.0726212	-1.01237	0.268234	CIPRO
G_54836	-1.40537	0.221627	-0.931245	0.348831	CIPRO
G_54837	-0.849842	0.0274849	-0.578028	0.18724	CIPRO
G_54839	1.36451	NA	-2.76634	NA	CIPRO
G_54846	-1.63022	0.00990426	-1.11256	0.163155	CIPRO
G_54851	-1.04102	0.0633137	-1.428	0.0700908	CIPRO
G_54853	-1.40634	0.203066	-0.536934	0.591559	CIPRO
G_54855	-0.00824424	0.993854	-0.259273	0.798664	CIPRO
G_54863	0.484087	0.472934	0.812247	0.246686	CIPRO
G_54865	-0.6271	0.0561083	-0.28471	0.451764	CIPRO
G_54867	-1.84948	0.00840431	0.174335	0.809021	CIPRO
G_54874	-1.468	0.010556	-0.227716	0.723139	CIPRO
G_5488	-0.863896	0.498673	0.0948472	NA	CIPRO
G_54880	-0.435685	0.565035	0.670389	0.364659	CIPRO
G_54884	-1.19736	0.0179735	-1.00416	0.0993744	CIPRO
G_54888	-3.5019	0.00232472	0.971206	0.26422	CIPRO
G_54891	-0.322201	0.624824	-0.248179	0.744447	CIPRO
G_54893	-1.12415	0.0120042	-0.777257	0.123703	CIPRO
G_54899	-0.28646	0.737677	-0.451064	0.631496	CIPRO
G_54904	-2.27978	0.00631382	-0.754457	0.380094	CIPRO
G_54906	-1.27906	NA	-0.0927651	NA	CIPRO
G_54908	-0.579625	0.112638	-0.106104	0.813855	CIPRO
G_54909	-1.12388	0.285293	-0.640061	0.510617	CIPRO
G_54910	-1.68129	0.13532	-1.42025	0.158726	CIPRO
G_54911	-1.00128	0.00508789	0.0850597	0.841487	CIPRO
G_54913	-2.12262	0.00240543	-0.993772	0.201999	CIPRO
G_54914	-1.38116	NA	-0.329429	NA	CIPRO
G_54918	-2.06456	0.0208713	-1.32243	0.157034	CIPRO
G_54931	0.718405	NA	1.04608	NA	CIPRO
G_54933	-0.703939	0.450929	-1.49145	0.126011	CIPRO
G_54935	-3.59366	0.000910219	-2.04934	0.0382707	CIPRO
G_54936	-0.154815	0.885452	-0.703693	0.47204	CIPRO
G_5494	-0.599742	0.409912	-0.47262	0.57582	CIPRO
G_54944	-0.786402	0.221017	-1.21118	0.154443	CIPRO
G_54945	-0.0113838	0.981416	0.0788506	0.888076	CIPRO
G_54953	-0.515117	0.366247	-0.7884	0.293277	CIPRO
G_54955	-2.99734	0.0139439	-1.14716	0.254482	CIPRO
G_54957	-3.58721	0.00193654	-1.14471	0.243115	CIPRO
G_5496	-1.64638	0.00020225	-0.719957	0.163335	CIPRO
G_54961	-1.2849	0.20563	-1.96058	0.0571626	CIPRO
G_54962	-0.147379	0.839195	1.05554	0.113138	CIPRO
G_54963	-0.944826	0.0144831	-0.0667671	0.886242	CIPRO
G_54964	-1.77471	0.0312894	-1.3826	0.113702	CIPRO
G_54965	-0.76475	0.495684	-0.71525	NA	CIPRO
G_54968	-1.65694	0.185917	-0.510798	NA	CIPRO
G_5497	-1.28979	0.27073	-1.09354	NA	CIPRO
G_54973	-0.7383	0.052369	-0.120263	0.793598	CIPRO
G_54977	-0.37747	0.699109	-1.40989	0.150533	CIPRO
G_54982	1.05526	0.0136208	2.72131	8.33e-13	CIPRO
G_54983	-2.86686	0.00607074	-1.40945	0.146937	CIPRO
G_54984	-2.30831	0.0369875	-0.509842	0.599614	CIPRO
G_54985	0.802179	0.524931	0.252275	NA	CIPRO
G_54986	-0.706852	0.285242	-2.291	0.0170023	CIPRO
G_54995	-1.15994	0.155709	-1.70649	0.0775146	CIPRO
G_54996	-3.04213	0.00888357	0.126574	0.900121	CIPRO
G_54998	-1.2244	0.190875	-0.259092	0.786003	CIPRO
G_54999	-1.96518	0.0541773	-1.22064	0.203734	CIPRO
G_55	-2.33419	0.0735331	-0.742411	NA	CIPRO
G_5500	-1.1774	0.0269268	-0.947107	0.156088	CIPRO
G_55002	-2.13673	0.083855	-10.9977	NA	CIPRO
G_55004	-1.66984	0.00866077	-1.13807	0.109059	CIPRO
G_55011	0.0268141	NA	0.358433	NA	CIPRO
G_55013	-1.97285	0.107598	-0.379859	0.714572	CIPRO
G_55017	-2.87144	0.0171091	-1.04114	NA	CIPRO
G_55019	-2.43015	0.0642111	-1.16426	NA	CIPRO
G_5502	1.40526	NA	0.849292	NA	CIPRO
G_55026	-1.31753	0.00161786	-1.04117	0.033489	CIPRO
G_5503	-1.0365	0.359867	-1.09799	NA	CIPRO
G_55032	-0.216909	0.775952	0.741343	0.298563	CIPRO
G_55036	-0.890518	0.251114	-0.344125	0.663551	CIPRO
G_55039	-1.19972	NA	-0.274339	NA	CIPRO
G_55043	-1.21023	0.0172361	-1.30686	0.0391269	CIPRO
G_55046	-1.11916	0.0826661	0.0685552	0.925313	CIPRO
G_55053	-1.96511	0.00341402	-1.19754	0.135799	CIPRO
G_55054	-1.64409	0.00827274	-1.65877	0.0546271	CIPRO
G_55058	-0.151316	NA	0.20691	NA	CIPRO
G_5506	-0.952673	0.201231	-0.824149	0.328256	CIPRO
G_55061	-0.377634	0.792105	0.568599	NA	CIPRO
G_55065	-1.36528	6.03e-05	-0.226707	0.576338	CIPRO
G_55067	-2.79289	0.0275115	-1.04311	NA	CIPRO
G_55070	-1.12583	0.412563	-0.0267764	NA	CIPRO
G_55074	-2.26072	0.0204079	-2.30945	0.0245614	CIPRO
G_55077	-0.903758	0.265511	-0.786854	0.356232	CIPRO
G_55078	-1.15061	0.072814	-0.0308898	0.966192	CIPRO
G_55079	-1.19487	0.361392	0.108043	NA	CIPRO
G_55080	-1.81891	0.166743	-0.375355	NA	CIPRO
G_55089	-1.25586	0.256438	-0.926939	0.351477	CIPRO
G_55096	-2.21472	0.00780517	-1.65929	0.0795656	CIPRO
G_55100	-1.55317	0.0128476	-1.18045	0.100453	CIPRO
G_55106	-0.551609	0.638884	0.263376	NA	CIPRO
G_55111	-0.785914	0.185633	-0.740422	0.261414	CIPRO
G_55118	-1.60497	0.00520148	-1.3201	0.0742333	CIPRO
G_55123	0.471738	0.481989	1.02003	0.12531	CIPRO
G_55128	-1.8527	0.000195406	-1.00264	0.0770845	CIPRO
G_5513	-0.623816	0.0510178	-0.0458095	0.911245	CIPRO
G_55130	-0.795838	0.513238	-0.395769	NA	CIPRO
G_55133	-2.34898	0.0020826	-1.01917	0.209563	CIPRO
G_55134	-1.1205	1.11e-06	-0.838901	0.00333264	CIPRO
G_5514	-1.44168	0.105539	-0.609336	0.49448	CIPRO
G_55148	-0.844628	0.255569	0.426474	0.565491	CIPRO
G_55152	-0.733578	0.161483	-0.364487	0.546904	CIPRO
G_55153	-2.65033	0.016595	-1.87755	0.0665073	CIPRO
G_55157	-0.363739	0.736078	-0.792932	0.41957	CIPRO
G_55158	-0.83145	NA	0.173048	NA	CIPRO
G_55162	-1.27833	NA	-0.225519	NA	CIPRO
G_55164	-1.65396	0.00140116	-0.695126	0.26817	CIPRO
G_55165	-0.679068	0.479273	1.10369	0.189353	CIPRO
G_5517	-1.48868	0.0160856	0.7381	0.215371	CIPRO
G_55170	-1.68533	0.180349	-0.537324	NA	CIPRO
G_55176	-0.805846	NA	0.122789	NA	CIPRO
G_55177	-1.30233	0.0257179	-0.267883	0.688148	CIPRO
G_55180	-1.14182	0.027103	-0.602042	0.32823	CIPRO
G_55184	-0.0423408	0.970758	-1.0098	0.309049	CIPRO
G_55185	-2.12925	1.07e-05	-1.26797	0.0356571	CIPRO
G_55186	-0.0199709	0.981045	-0.26872	0.768306	CIPRO
G_55187	-0.232507	NA	0.234875	NA	CIPRO
G_5519	-0.838636	0.0710531	-0.0862178	0.877689	CIPRO
G_55192	-2.26641	0.0460587	-0.761575	0.439469	CIPRO
G_55194	-1.59278	0.0684444	0.0253861	0.976941	CIPRO
G_55195	-1.15898	0.0490949	1.01114	0.0776154	CIPRO
G_55200	-3.05695	0.0104155	-1.60526	0.115133	CIPRO
G_55204	-0.473635	NA	-0.103474	NA	CIPRO
G_55209	-0.702822	0.323764	-1.0532	0.207944	CIPRO
G_55211	2.32866	0.0130665	-0.480527	0.629267	CIPRO
G_55213	-1.3114	NA	-0.225022	NA	CIPRO
G_55214	-0.819051	0.267194	-2.10301	0.0305506	CIPRO
G_5522	0.205989	0.754056	-1.08638	0.180615	CIPRO
G_55220	-0.640652	0.35157	0.399077	0.575401	CIPRO
G_55227	-3.5384	0.00185921	-0.456958	0.621636	CIPRO
G_55228	-0.612172	0.40154	0.599224	0.403988	CIPRO
G_55229	-1.84387	0.00284757	-1.07549	0.147513	CIPRO
G_55230	-3.14766	0.000323077	-1.76523	0.0599458	CIPRO
G_55231	-2.72337	0.00013207	-1.55987	0.0710222	CIPRO
G_55232	-1.47273	0.0151068	-2.37399	0.0103736	CIPRO
G_55233	-0.483374	0.568151	-0.379388	0.677288	CIPRO
G_5524	-3.34876	0.00821573	-1.89353	NA	CIPRO
G_55240	-1.26412	NA	-0.117941	NA	CIPRO
G_55241	-2.73416	0.031825	-0.254735	NA	CIPRO
G_55248	-1.75912	0.0114415	-0.509601	0.497523	CIPRO
G_55249	-1.07444	NA	0.0986679	NA	CIPRO
G_5525	-0.504263	0.56103	0.0623658	0.945833	CIPRO
G_55251	-1.58039	0.16739	-0.748409	NA	CIPRO
G_55258	-2.34163	0.0438076	-0.998468	NA	CIPRO
G_55261	-1.38343	NA	-0.147562	NA	CIPRO
G_55263	-0.873663	0.0235453	0.103335	0.824422	CIPRO
G_55265	-2.19973	0.0787778	0.21738	NA	CIPRO
G_55266	-2.43703	0.00482438	-0.168019	0.839842	CIPRO
G_55272	-1.15661	0.0981779	-0.226988	0.762098	CIPRO
G_55274	-1.79876	2.65e-06	-0.691839	0.124238	CIPRO
G_55280	-1.10438	0.324952	0.0931376	0.929387	CIPRO
G_55283	-1.21004	0.0538384	-0.670504	0.367605	CIPRO
G_55286	-1.42022	0.0129925	-0.600687	0.335164	CIPRO
G_55287	-0.782961	0.561438	-0.394601	NA	CIPRO
G_55289	-2.06463	0.0728242	-1.17017	0.234653	CIPRO
G_55290	-1.20141	0.187814	-0.811705	0.387882	CIPRO
G_55291	-1.17759	0.0526808	-0.226341	0.73373	CIPRO
G_55292	-1.73939	0.000463106	-1.31669	0.0314662	CIPRO
G_553	-1.54459	0.0359048	-1.59388	0.0856859	CIPRO
G_55303	-0.698593	NA	0.434771	NA	CIPRO
G_55305	-1.47485	0.00254996	-0.791649	0.172351	CIPRO
G_55310	-1.27287	0.303277	0.170254	NA	CIPRO
G_55311	-1.61942	0.0308257	-1.09774	0.190114	CIPRO
G_55317	-16.7785	5.13e-28	-12.3159	5.74e-16	CIPRO
G_55320	-1.17445	0.187799	0.346477	0.684361	CIPRO
G_55322	-2.07191	9.4e-05	-1.15905	0.0700005	CIPRO
G_55325	-1.13405	0.028237	0.576605	0.281432	CIPRO
G_55327	-1.92305	0.0125568	-1.06533	0.216625	CIPRO
G_55328	-1.15167	0.13622	-0.766316	0.34916	CIPRO
G_55329	-1.46626	0.215862	0.0875151	0.934639	CIPRO
G_55331	-0.751371	0.353371	-0.84174	0.314951	CIPRO
G_55332	-1.81452	0.000667471	-0.639838	0.279616	CIPRO
G_55335	-0.874364	0.103793	-0.303529	0.617175	CIPRO
G_55340	-0.682094	0.180242	-0.694709	0.276813	CIPRO
G_55341	-1.81229	0.0243918	-0.786379	0.362831	CIPRO
G_55343	-2.08584	0.00010107	-0.903398	0.141937	CIPRO
G_55344	-2.1464	9.9e-07	-0.362779	0.462727	CIPRO
G_55346	-1.8596	0.0530882	-0.617425	0.498545	CIPRO
G_55348	-0.362862	NA	0.148346	NA	CIPRO
G_5535	-0.516195	0.655645	-0.659214	NA	CIPRO
G_55352	-0.377156	NA	0.0453326	NA	CIPRO
G_55354	-0.762304	0.578136	0.89978	NA	CIPRO
G_55356	-1.56799	0.034516	-0.841021	0.299377	CIPRO
G_55359	-1.19845	1.4e-05	-0.563187	0.0916364	CIPRO
G_55360	-0.492121	0.325994	-0.925565	0.134018	CIPRO
G_55362	-0.481664	0.562021	-0.406844	0.633493	CIPRO
G_55363	-0.782204	0.0856534	-0.650632	0.237086	CIPRO
G_55369	-1.18479	0.250346	0.128191	0.897533	CIPRO
G_55373	-1.55338	0.235668	0.138887	NA	CIPRO
G_55374	-2.26024	0.00147534	-0.345494	0.635846	CIPRO
G_55377	-1.85934	0.00296955	-0.583058	0.382768	CIPRO
G_55381	-0.362893	0.54345	1.52949	0.00636123	CIPRO
G_55382	-1.538	0.0671532	-1.18586	0.192317	CIPRO
G_55383	1.0758	0.434454	0.68529	NA	CIPRO
G_55385	-1.17687	0.264768	-0.492554	0.611684	CIPRO
G_5539	-0.987828	0.0646339	-1.50259	0.0483234	CIPRO
G_55394	-1.80668	6.08e-05	-2.25488	5.37e-05	CIPRO
G_55396	-2.60717	0.000760073	-3.02365	0.00301537	CIPRO
G_55403	-2.66212	0.00424913	-1.40629	0.128922	CIPRO
G_55410	-0.818755	0.320416	-0.114169	0.902252	CIPRO
G_55411	-0.732973	0.124006	-0.890087	0.11776	CIPRO
G_55413	-1.97463	0.111997	-0.71538	NA	CIPRO
G_55414	-1.85043	0.0671532	-1.21446	0.204033	CIPRO
G_55415	-0.399925	0.386736	0.272047	0.565697	CIPRO
G_55416	-0.509132	0.39692	0.094052	0.897613	CIPRO
G_55419	-2.26274	0.065124	-0.585948	0.564939	CIPRO
G_55420	-1.54291	0.00646848	-2.4274	0.00826619	CIPRO
G_55422	-1.26358	0.289791	-0.934857	NA	CIPRO
G_55425	-1.81044	0.0633627	-0.656367	0.479577	CIPRO
G_55428	-2.08096	0.027178	-1.94399	0.0491582	CIPRO
G_55429	-2.70198	0.00158777	-0.843787	0.305501	CIPRO
G_55432	-1.18795	0.177367	-1.13208	0.229138	CIPRO
G_55433	-1.06002	0.0865728	-0.437424	0.531741	CIPRO
G_55439	-1.03111	0.0332657	-1.74239	0.0187871	CIPRO
G_55441	-0.832817	0.116496	-0.580523	0.34521	CIPRO
G_55444	-0.463212	0.724089	-0.416213	NA	CIPRO
G_55449	-1.01019	0.0583899	0.0143978	0.98105	CIPRO
G_55450	-1.30438	0.258899	0.497863	0.610982	CIPRO
G_55452	-1.46252	0.00221847	-0.965381	0.133457	CIPRO
G_55453	-3.37668	0.00111029	-2.27677	0.0210575	CIPRO
G_55454	-0.682263	0.535971	-1.21966	0.221157	CIPRO
G_55455	-1.71346	0.0110164	-0.555972	0.41536	CIPRO
G_55456	-0.716586	0.588389	0.504733	NA	CIPRO
G_55457	-2.54152	0.0455558	-0.102588	NA	CIPRO
G_55465	-1.23437	0.0454628	-1.89388	0.0388108	CIPRO
G_55467	-0.718486	0.583867	-0.719881	NA	CIPRO
G_55469	-0.633718	0.643762	-0.29051	NA	CIPRO
G_55470	-0.508901	NA	0.361968	NA	CIPRO
G_55471	-2.69228	0.000720771	-1.92146	0.0417453	CIPRO
G_55475	-2.90929	0.00221847	-0.125506	0.882527	CIPRO
G_55476	-1.47553	0.00291656	-1.70838	0.011973	CIPRO
G_55478	-1.17655	0.0160817	-0.418133	0.446444	CIPRO
G_5548	-1.27755	NA	-0.19744	NA	CIPRO
G_55480	-0.802744	0.150707	0.523113	0.364703	CIPRO
G_55482	-0.833265	0.240773	-0.137348	0.871489	CIPRO
G_55485	-0.58814	0.606467	-0.370015	0.717717	CIPRO
G_55486	-1.2455	0.190587	-0.765437	0.414506	CIPRO
G_55495	0.311731	0.656957	2.11948	0.000682613	CIPRO
G_55496	-1.02794	0.0313596	0.261047	0.610249	CIPRO
G_55497	-0.970293	0.390218	-0.118687	0.911252	CIPRO
G_55499	-1.64434	0.0846932	0.688755	0.398222	CIPRO
G_555	-0.602536	0.509243	-1.49817	0.12211	CIPRO
G_5550	-1.18925	0.133547	-0.777018	0.331539	CIPRO
G_55504	-0.669212	0.617823	-11.5189	NA	CIPRO
G_55506	-1.31871	0.0742446	-0.172069	0.83296	CIPRO
G_55507	-0.690192	0.223627	0.440204	0.458435	CIPRO
G_55510	-0.375779	0.549841	-0.282445	0.705426	CIPRO
G_55514	-1.86049	0.000274057	-0.262342	0.650945	CIPRO
G_55519	-1.15247	0.192291	-1.07994	0.213771	CIPRO
G_55520	-1.71331	0.0618582	-0.966622	0.300682	CIPRO
G_55521	-2.117	0.0890973	-0.865662	NA	CIPRO
G_55522	-0.817644	0.00185921	0.178768	0.543943	CIPRO
G_55525	-0.329758	0.774807	-0.247729	0.811723	CIPRO
G_55529	-1.35057	0.194432	-0.321893	0.745873	CIPRO
G_55532	-0.180639	0.89686	-0.0199091	NA	CIPRO
G_55534	-1.92268	0.0207547	-0.58571	0.480079	CIPRO
G_55539	-0.895116	0.0707101	0.677388	0.174116	CIPRO
G_55540	-2.55405	7.11e-05	-2.10622	0.0209066	CIPRO
G_55542	-2.36242	0.00923266	-1.25196	0.177685	CIPRO
G_55543	-1.42384	0.031128	0.551586	0.391618	CIPRO
G_55547	-1.25778	0.276924	-0.35602	NA	CIPRO
G_55556	-0.478728	0.685579	-0.621618	NA	CIPRO
G_55561	-1.10605	0.362488	-0.639827	0.530262	CIPRO
G_55562	-1.01765	0.15455	-1.54416	0.0946877	CIPRO
G_55563	-1.95604	0.144003	-0.52756	NA	CIPRO
G_55564	-2.23828	1.39e-06	-0.89034	0.101356	CIPRO
G_55565	-1.75023	0.0219209	-0.621883	0.4365	CIPRO
G_55566	-2.07319	0.101906	-0.492536	NA	CIPRO
G_55567	-1.68283	0.00183515	-1.8907	0.0103267	CIPRO
G_55570	-2.5997	0.044956	-0.932619	NA	CIPRO
G_55573	-1.31009	0.248372	-11.6042	1.11e-13	CIPRO
G_55576	-1.20447	0.373627	-0.290765	NA	CIPRO
G_55579	-1.02689	0.313977	-1.23013	0.207106	CIPRO
G_55580	-1.21254	0.138595	0.00644581	0.993827	CIPRO
G_55582	-0.0202538	0.968665	0.999353	0.0383693	CIPRO
G_55584	-2.71217	0.00572544	-0.291968	0.738606	CIPRO
G_55587	-1.5145	0.107953	-1.58965	0.107016	CIPRO
G_55594	-0.813491	0.414114	-1.33502	0.174087	CIPRO
G_55597	-1.56576	0.00690442	-0.205668	0.75493	CIPRO
G_55598	-0.746557	0.324388	0.457614	0.560956	CIPRO
G_55604	1.75921	0.0126558	3.54464	3.81e-08	CIPRO
G_55606	-0.680119	0.0426324	-0.709527	0.0658809	CIPRO
G_55611	-1.13986	0.00463644	-1.11149	0.0163383	CIPRO
G_55612	0.259631	0.533226	2.14397	2.12e-09	CIPRO
G_55619	-3.98748	9.3e-06	-2.56858	0.00767616	CIPRO
G_55620	-2.40371	0.0603679	-0.759965	NA	CIPRO
G_55623	-2.65313	1.55e-07	-2.18226	0.00172635	CIPRO
G_55624	-2.93965	0.000475537	-1.42191	0.108367	CIPRO
G_55625	-0.600454	NA	0.0453862	NA	CIPRO
G_5563	-0.376399	NA	0.227063	NA	CIPRO
G_55634	-2.982	0.0134834	-1.54774	0.129249	CIPRO
G_55635	-2.16049	0.000507911	-1.4932	0.0430916	CIPRO
G_55638	8.68547	4.71e-72	10.8555	4.28e-113	CIPRO
G_55643	-1.49028	0.00883423	-1.90563	0.0178793	CIPRO
G_55645	-1.83225	0.110464	0.3238	0.741034	CIPRO
G_55647	-1.5355	0.119201	-1.42152	0.141595	CIPRO
G_55649	-2.01753	7e-05	-1.09112	0.0833763	CIPRO
G_55650	-0.525556	NA	0.078932	NA	CIPRO
G_55652	-2.17038	0.00312319	-0.185886	0.806163	CIPRO
G_55653	-1.89801	0.00798437	-2.62591	0.00676082	CIPRO
G_55654	-2.46398	0.00269595	-1.67503	0.0746649	CIPRO
G_55655	-2.31577	0.00137638	-1.1854	0.129831	CIPRO
G_55656	-2.77841	0.0358593	-1.11	NA	CIPRO
G_55659	-1.75622	0.18395	-0.344219	NA	CIPRO
G_55661	-1.90299	1.31e-05	-1.8194	0.00205406	CIPRO
G_55664	-2.02637	0.12422	-0.538004	NA	CIPRO
G_55665	-2.21986	6.89e-05	-1.22331	0.0730607	CIPRO
G_55666	-2.46973	2.59e-06	-2.1139	0.00299011	CIPRO
G_55669	-2.33108	1.09e-06	-0.843992	0.126011	CIPRO
G_55675	-0.945693	0.151955	0.435078	0.511487	CIPRO
G_55678	-1.86768	0.16787	-0.502179	NA	CIPRO
G_55682	-1.89215	0.0859566	-1.19789	0.22691	CIPRO
G_55683	-1.0376	NA	-0.118053	NA	CIPRO
G_55684	-2.14879	0.0963155	-0.586793	NA	CIPRO
G_55686	-2.56037	3.21e-11	-0.909041	0.0443817	CIPRO
G_5569	0.190471	0.878823	0.049624	NA	CIPRO
G_55690	-0.316184	0.81055	-0.333084	NA	CIPRO
G_55694	-1.10014	0.285979	-0.863302	0.376579	CIPRO
G_557	-1.14074	0.00872282	-1.89019	0.00229386	CIPRO
G_55703	1.08411	0.051501	3.1481	1.36e-10	CIPRO
G_55707	-1.64915	2.77e-05	-0.830526	0.0910319	CIPRO
G_55712	-2.1929	1.71e-07	-1.65827	0.00201735	CIPRO
G_55713	0.00857051	0.981819	0.314198	0.411575	CIPRO
G_55717	1.37206	0.0270272	0.978138	0.141346	CIPRO
G_55718	0.567895	0.652768	0.07519	NA	CIPRO
G_5572	-0.958421	0.00755653	-0.609905	0.147871	CIPRO
G_55721	-1.37508	0.309608	-0.148208	NA	CIPRO
G_55725	-1.1468	0.270825	-8.80939	1.05e-09	CIPRO
G_55728	-2.18518	0.042172	-0.890223	NA	CIPRO
G_55730	-2.15573	0.0535312	-1.74057	0.0905403	CIPRO
G_55731	-0.702329	0.593564	-0.385341	NA	CIPRO
G_55735	-2.28316	0.0103077	-2.21309	0.024625	CIPRO
G_55738	-2.59853	0.0363387	-0.863972	NA	CIPRO
G_55739	-1.67388	0.167969	-0.760746	0.452722	CIPRO
G_55740	-2.73257	3.31e-06	-0.729861	0.231919	CIPRO
G_55741	-2.36266	0.00201264	-0.789199	0.307913	CIPRO
G_55742	0.429813	NA	0.531373	NA	CIPRO
G_55745	-2.36338	0.068844	-0.755825	NA	CIPRO
G_55748	-4.00831	0.000156921	-1.89407	0.0506106	CIPRO
G_55759	-3.02164	0.00014632	-1.44087	0.0938714	CIPRO
G_5576	-0.616999	0.640566	-0.355541	NA	CIPRO
G_55761	-11.5154	NA	-15.7391	NA	CIPRO
G_55767	-2.33743	8.14e-06	-1.50037	0.033726	CIPRO
G_55768	-1.06378	NA	-0.0863127	NA	CIPRO
G_55771	-0.74452	0.372853	-1.90803	0.0514068	CIPRO
G_55772	1.87481	0.0356143	4.661	5.06e-08	CIPRO
G_55776	-0.42774	0.161483	1.52723	2.24e-08	CIPRO
G_55779	-2.6687	0.0116716	-2.42337	0.0222349	CIPRO
G_55782	-2.10679	0.0384044	-1.08553	0.25863	CIPRO
G_55790	-0.707257	0.60733	-0.664172	NA	CIPRO
G_55794	-1.1578	NA	-0.16912	NA	CIPRO
G_55796	-0.240483	NA	0.121021	NA	CIPRO
G_55799	-1.91103	0.00868056	-0.0119647	0.986717	CIPRO
G_55800	-1.74029	0.0806575	-0.725743	0.442452	CIPRO
G_55801	-0.707404	0.452388	-0.956605	0.316026	CIPRO
G_55802	-1.89602	0.00941237	-0.360653	0.637524	CIPRO
G_55809	-2.58224	1.58e-05	-1.68489	0.0221139	CIPRO
G_5581	-0.289658	0.70898	-1.53263	0.105535	CIPRO
G_55816	-2.74478	0.00459265	-1.69571	0.0812161	CIPRO
G_55817	-2.5482	0.0340134	-1.54248	NA	CIPRO
G_55819	-2.44524	0.0643931	-0.855936	NA	CIPRO
G_5582	-0.302422	0.765905	-1.42546	0.147443	CIPRO
G_55822	-2.05881	0.112742	-0.861545	NA	CIPRO
G_55825	-2.87025	4.77e-09	-2.20378	0.00138954	CIPRO
G_55827	-3.95901	0.0138199	-3.41484	NA	CIPRO
G_55828	-3.03074	0.0145539	-0.487073	0.634377	CIPRO
G_5583	-0.997266	0.323617	-0.57535	0.557585	CIPRO
G_55837	-1.01652	NA	0.152635	NA	CIPRO
G_55838	-2.10672	0.0264263	-1.3513	0.155944	CIPRO
G_55839	-1.40786	NA	-0.22928	NA	CIPRO
G_55844	-2.25356	0.0559504	0.208669	0.835762	CIPRO
G_55846	-0.526825	NA	0.107892	NA	CIPRO
G_5585	3.028	3.55e-20	5.41861	9.8e-62	CIPRO
G_55850	4.91866	2.55e-25	7.41433	1.34e-52	CIPRO
G_55851	-2.23025	0.0140761	-1.83087	0.0629016	CIPRO
G_55852	-2.59891	0.000103733	-1.05021	0.141554	CIPRO
G_55853	-2.06881	0.0522379	-0.951958	0.322827	CIPRO
G_55857	-2.24281	0.000480108	-1.23358	0.0879171	CIPRO
G_55859	-2.28758	0.000331127	-2.27611	0.0103007	CIPRO
G_55860	-2.29433	7.11e-10	-1.20432	0.0106946	CIPRO
G_55861	-4.25152	6.53e-05	-1.15229	0.182832	CIPRO
G_55863	-3.00281	0.00888225	-1.09863	0.259045	CIPRO
G_55868	-1.14354	0.165174	-0.479194	0.577577	CIPRO
G_55871	-1.06099	NA	0.0538001	NA	CIPRO
G_55874	-3.74201	0.00127337	-1.71753	0.090344	CIPRO
G_55883	-2.87015	0.000602118	-1.46839	0.0991909	CIPRO
G_55885	-0.914957	NA	-0.127425	NA	CIPRO
G_55888	-3.06441	1.49e-10	-2.2055	0.000691019	CIPRO
G_55890	-2.39295	5.53e-06	-0.678061	0.235523	CIPRO
G_55892	-1.64979	0.190875	-0.15983	NA	CIPRO
G_55893	-3.99418	0.000705283	-1.94281	0.0612341	CIPRO
G_55895	-4.16408	2.36e-08	-2.33047	0.00602116	CIPRO
G_55896	-3.56505	0.0014679	-1.54463	0.115578	CIPRO
G_55899	-1.69485	0.215894	-0.46296	NA	CIPRO
G_55900	-2.07655	0.0177342	-0.94999	0.285121	CIPRO
G_55903	-1.37883	0.0735331	-0.150245	0.852341	CIPRO
G_55906	-3.53016	2.38e-06	-1.89352	0.0223649	CIPRO
G_55907	-2.24206	0.0451363	-1.30438	0.182016	CIPRO
G_55908	-2.03155	0.119163	-0.514469	NA	CIPRO
G_55909	-2.27768	0.0618582	-0.589609	NA	CIPRO
G_55912	-3.45701	7.26e-05	-0.587159	0.427441	CIPRO
G_55913	-4.07648	1.98e-07	-1.82353	0.0190976	CIPRO
G_55914	-0.656689	0.402581	0.277727	0.737619	CIPRO
G_55915	-12.2199	3.11e-20	-0.94572	0.315293	CIPRO
G_55917	-2.26769	0.0483151	0.596514	0.514985	CIPRO
G_55922	-1.41413	0.30214	-0.262671	NA	CIPRO
G_55923	-3.70011	0.00093421	-0.09458	0.922487	CIPRO
G_55924	-0.369597	NA	0.0845396	NA	CIPRO
G_55925	-2.20311	0.0773016	0.135281	NA	CIPRO
G_55926	-2.87124	8.29e-06	-3.51403	0.000333633	CIPRO
G_55928	-2.17154	0.00519569	-2.34143	0.0168681	CIPRO
G_55932	-2.16045	0.111519	-0.726766	NA	CIPRO
G_55939	-0.0902169	NA	0.0473419	NA	CIPRO
G_55944	-2.48732	0.0485006	-0.799303	NA	CIPRO
G_55949	-2.8043	0.0022504	-1.04709	0.228173	CIPRO
G_5595	-0.120355	0.837046	-0.0311818	0.9618	CIPRO
G_55953	-3.00288	0.0130665	-1.5666	0.126011	CIPRO
G_55954	-2.0613	0.081056	-0.398491	0.694073	CIPRO
G_55956	-2.67086	0.0320809	-0.925373	NA	CIPRO
G_55957	-1.93869	0.140665	-0.466513	NA	CIPRO
G_55958	-2.66836	0.00110206	-1.14343	0.175149	CIPRO
G_55960	-2.42587	0.0287053	-1.43196	0.142719	CIPRO
G_55963	-3.08562	0.0098914	-13.4439	NA	CIPRO
G_55967	-2.37509	0.0535312	-0.677712	NA	CIPRO
G_5597	-1.50555	0.258615	-0.190208	NA	CIPRO
G_55973	-1.16243	0.273673	-0.326523	NA	CIPRO
G_55977	-15.5433	NA	-17.3691	NA	CIPRO
G_55978	-3.7937	0.000538667	-0.986005	0.279546	CIPRO
G_55979	-3.919	0.000209104	0.231384	0.781393	CIPRO
G_5598	-0.360573	0.597165	-0.710869	0.320963	CIPRO
G_55983	-2.35946	5.82e-10	-1.71332	0.00092937	CIPRO
G_55984	-1.81736	0.184831	-0.536419	NA	CIPRO
G_55985	-3.56708	0.000184312	-0.615909	0.434593	CIPRO
G_55986	-5.85556	5.84e-09	-3.03699	0.00106009	CIPRO
G_55987	-3.95228	0.000108792	-2.27886	0.0206012	CIPRO
G_55989	-1.21412	0.369415	-0.294482	NA	CIPRO
G_55997	-1.0106	0.0188952	1.05291	0.0151708	CIPRO
G_55998	-2.98516	0.014002	-1.14079	NA	CIPRO
G_55999	0.933771	0.106426	3.15348	4.47e-10	CIPRO
G_56001	-2.06496	0.104043	-0.489749	NA	CIPRO
G_56007	-2.87882	0.0188494	-1.06722	NA	CIPRO
G_56011	-3.52652	2.04e-18	-1.82794	6.57e-05	CIPRO
G_56013	-2.9284	5.79e-05	-2.59582	0.00718518	CIPRO
G_56016	-1.82428	1.74e-06	-1.1683	0.0122889	CIPRO
G_56029	-3.44591	0.00221073	-0.635094	0.49372	CIPRO
G_56033	-2.45129	0.0450849	-0.729371	NA	CIPRO
G_56036	-0.531149	NA	-0.0412828	NA	CIPRO
G_56042	-2.83544	0.0288111	-9.93003	NA	CIPRO
G_56044	-0.187426	NA	0.387479	NA	CIPRO
G_5605	-1.28496	0.278303	-1.03702	NA	CIPRO
G_56055	-2.02083	0.0466736	-1.03351	0.278115	CIPRO
G_56058	-1.99412	0.105112	-0.38226	NA	CIPRO
G_56062	-4.27153	2.67e-07	-0.579483	0.367123	CIPRO
G_56067	-2.34841	0.0772751	-0.487378	NA	CIPRO
G_56069	-2.53895	0.0390682	-0.805671	0.424451	CIPRO
G_56070	-4.55582	2.38e-05	-1.4481	0.12495	CIPRO
G_56076	-2.844	0.0289206	-1.12661	NA	CIPRO
G_56079	-3.06777	2.94e-10	-1.39812	0.0119236	CIPRO
G_56082	-3.35825	0.00674085	-1.45901	0.156037	CIPRO
G_56085	-1.40162	0.257429	-0.636226	NA	CIPRO
G_56096	-3.75381	5.92e-07	-2.59295	0.00556397	CIPRO
G_56098	-3.77975	0.000244851	-2.9931	0.00461608	CIPRO
G_5610	-1.81042	0.130478	-0.939788	NA	CIPRO
G_56100	4.36759	2.72e-57	6.71245	5.95e-131	CIPRO
G_56102	-3.21589	2.27e-17	-0.177717	0.658386	CIPRO
G_56108	-5.32263	2.14e-07	-1.38162	0.0921933	CIPRO
G_56111	-3.36147	1.33e-06	-2.89354	0.00256501	CIPRO
G_56113	-2.29468	0.0822993	-14.1779	NA	CIPRO
G_56118	-4.25724	0.000219206	-1.22342	0.206193	CIPRO
G_56120	-3.7659	0.000890564	-1.72129	0.0852956	CIPRO
G_56122	-2.76893	0.00029811	-2.01008	0.0221139	CIPRO
G_56137	-0.725976	0.493366	1.24045	0.16511	CIPRO
G_56138	-4.01594	0.000431029	-11.0652	2.55e-15	CIPRO
G_5614	-0.763197	0.500129	0.197807	NA	CIPRO
G_56142	-1.60935	0.228301	-0.273107	NA	CIPRO
G_56145	-2.15056	0.0877346	-0.540946	NA	CIPRO
G_56146	-0.635723	NA	0.380454	NA	CIPRO
G_5616	-1.02463	0.0952963	-0.331985	0.635593	CIPRO
G_56160	-3.27812	0.00750944	0.496576	0.610552	CIPRO
G_56166	-1.26826	0.273161	-0.761	0.444717	CIPRO
G_56178	-0.0220113	NA	0.444205	NA	CIPRO
G_5618	-0.516285	NA	0.117702	NA	CIPRO
G_56181	-2.29647	0.0815852	-0.738377	NA	CIPRO
G_56183	0.0130717	0.991305	-0.476326	NA	CIPRO
G_5619	-1.18103	0.109204	-0.119528	0.883194	CIPRO
G_56197	-2.95132	0.0181293	-1.1472	NA	CIPRO
G_56203	-0.541112	NA	0.190844	NA	CIPRO
G_56205	-4.1572	6.16e-10	-1.124	0.0743059	CIPRO
G_56208	-16.7314	7.94e-18	-0.428857	NA	CIPRO
G_56209	-4.207	0.000184298	-1.60786	0.104161	CIPRO
G_5621	-0.668951	0.403509	-0.149107	0.863788	CIPRO
G_56212	-4.54979	9.98e-06	-1.90572	0.0412185	CIPRO
G_56214	-0.756665	0.590346	0.191546	NA	CIPRO
G_56219	-1.08584	0.416408	-0.164651	NA	CIPRO
G_56222	-2.87657	0.0163178	-1.45552	0.149904	CIPRO
G_56225	-4.34157	4.43e-05	-1.60706	0.0761737	CIPRO
G_56228	-2.13226	0.0147237	-0.428799	0.612345	CIPRO
G_56229	-3.04341	0.0115164	-1.17682	NA	CIPRO
G_5623	-0.69194	0.395938	-0.472498	0.604336	CIPRO
G_56230	-2.79863	0.00461008	-2.03	0.038577	CIPRO
G_56231	-3.99761	8.18e-05	-2.30244	0.0187806	CIPRO
G_56234	-3.41284	0.00391619	-0.609652	0.538538	CIPRO
G_56242	-3.02727	0.0104751	-1.14536	0.24739	CIPRO
G_56246	-1.80111	0.171751	-0.369534	NA	CIPRO
G_56247	-0.718588	NA	-0.0947116	NA	CIPRO
G_56249	-2.5895	0.0251767	-1.17219	0.240563	CIPRO
G_5625	-0.869187	0.340355	-1.26096	0.187159	CIPRO
G_56253	-1.56004	0.248284	-0.28167	NA	CIPRO
G_56263	-1.55563	0.0586086	-1.11275	0.210947	CIPRO
G_56268	-1.93943	0.00280879	-0.310705	0.646291	CIPRO
G_56269	-2.65812	0.00472503	-2.32977	0.019615	CIPRO
G_56273	-1.84242	0.00347905	-0.388738	0.557722	CIPRO
G_56274	-4.30454	1.72e-06	-2.91098	0.00298769	CIPRO
G_56280	-0.739367	0.0706591	1.2856	0.00115856	CIPRO
G_56281	-3.09675	0.0130205	-1.25861	0.217052	CIPRO
G_56288	-3.477	1.05e-09	-1.19625	0.046824	CIPRO
G_56294	-1.97216	0.0414141	-1.87262	0.0596023	CIPRO
G_56296	-4.20607	5.71e-07	-1.32795	0.069829	CIPRO
G_56301	-2.80724	1.47e-05	-2.14206	0.00565716	CIPRO
G_56309	-4.45194	1.51e-08	-0.716634	0.315557	CIPRO
G_56310	-3.97847	9.02e-08	-0.692342	0.285872	CIPRO
G_56311	-3.22438	0.00706065	-0.568389	0.571369	CIPRO
G_56313	-3.41697	0.000662586	-1.78058	0.0618345	CIPRO
G_56314	-2.38082	0.00016769	-1.33429	0.0676277	CIPRO
G_56317	-4.12464	1.89e-10	-2.33161	0.00132679	CIPRO
G_56321	-1.50479	NA	-0.415304	NA	CIPRO
G_56325	-4.08541	2.38e-06	-2.9141	0.00308419	CIPRO
G_56330	2.99281	0.000285733	4.99341	1.73e-09	CIPRO
G_56334	-3.25357	7.87e-07	-2.56512	0.00368362	CIPRO
G_56340	-4.57343	6.57e-06	-2.33294	0.0149411	CIPRO
G_56341	-2.18253	1.06e-27	-1.60229	8.91e-12	CIPRO
G_56342	-1.29858	5.45e-09	0.0645197	0.811212	CIPRO
G_56345	0.304532	NA	0.632471	NA	CIPRO
G_5635	-1.86371	0.0246851	-1.56354	0.0994437	CIPRO
G_56354	-3.77064	1.56e-05	-12.0865	7.52e-23	CIPRO
G_56358	-2.71447	0.00114267	-3.10951	0.00249475	CIPRO
G_56369	-1.16129	0.399289	-0.150701	NA	CIPRO
G_56370	2.64866	0.00705703	3.7464	9.03e-05	CIPRO
G_56372	-1.3877	0.249468	-0.655736	0.521112	CIPRO
G_56374	-2.35028	0.0701873	-1.08744	NA	CIPRO
G_56377	-3.63138	5.1e-10	-1.22382	0.0426808	CIPRO
G_56378	-3.42287	0.000132895	-1.51738	0.0890675	CIPRO
G_56379	-2.50286	0.0148921	-1.49157	0.127476	CIPRO
G_56381	-4.6209	2.97e-17	-1.609	0.00173157	CIPRO
G_56385	-3.57118	7.14e-10	-3.02722	0.000153469	CIPRO
G_56387	-3.08527	6.18e-12	-1.32144	0.0111559	CIPRO
G_56388	-1.32159	NA	-0.139868	NA	CIPRO
G_56389	-3.53362	0.00200733	-1.53217	0.122187	CIPRO
G_56395	-3.45969	1.92e-13	-2.96355	2.28e-06	CIPRO
G_56401	-4.98956	1.19e-05	-2.82339	0.00795583	CIPRO
G_56402	-3.46719	0.00303334	-1.49378	0.135414	CIPRO
G_56403	-2.66939	0.00314639	-2.39946	0.0153863	CIPRO
G_56404	-0.474473	NA	0.505012	NA	CIPRO
G_56406	-1.16169	0.352428	-0.668786	NA	CIPRO
G_56407	-4.43038	1.51e-05	-2.72409	0.00678063	CIPRO
G_56408	-2.58246	0.00572656	-2.31527	0.0203603	CIPRO
G_56411	-3.43624	1.79e-05	-1.93999	0.0303158	CIPRO
G_56414	-1.30661	0.300544	0.102146	NA	CIPRO
G_56418	-4.85976	3.15e-06	-3.33405	0.0010252	CIPRO
G_56421	-2.58702	0.0292681	-1.57377	NA	CIPRO
G_56422	-2.01305	0.0685542	-1.3462	NA	CIPRO
G_56424	-3.53983	4.51e-10	-1.79356	0.00531534	CIPRO
G_56429	-1.73248	0.00604126	1.01689	0.0859666	CIPRO
G_56433	-3.31823	6.68e-09	-0.903477	0.121411	CIPRO
G_56435	-2.3111	0.0715227	-0.692186	NA	CIPRO
G_56439	-3.51293	1.21e-18	-1.3212	0.00299753	CIPRO
G_56440	-4.10326	3.67e-06	-2.68247	0.00525379	CIPRO
G_56442	-0.459848	NA	-0.101972	NA	CIPRO
G_56443	-1.4993	0.0103417	-0.00831399	0.989245	CIPRO
G_56447	-3.56309	7.45e-05	-2.66383	0.0082008	CIPRO
G_56448	-2.99436	2.61e-06	-0.863177	0.18316	CIPRO
G_56450	-1.10253	0.28899	-1.58914	0.115133	CIPRO
G_56451	-2.95511	0.00504763	-1.91022	0.0518576	CIPRO
G_56455	-2.33455	0.0638895	-14.2924	4.46e-16	CIPRO
G_56457	-2.9085	0.000713112	-0.225134	0.773014	CIPRO
G_56460	-1.40051	0.298015	-0.144207	NA	CIPRO
G_56463	-4.13711	0.000165648	-1.55715	0.103766	CIPRO
G_56465	-2.93803	0.0172712	0.0293593	NA	CIPRO
G_56467	-4.84164	4.56e-06	-1.62756	0.0825885	CIPRO
G_56468	-2.71922	0.00552251	-2.53499	0.0142633	CIPRO
G_56470	-2.8861	8.01e-05	-1.58636	0.0578837	CIPRO
G_56471	-2.60519	0.013198	-2.05668	0.0442098	CIPRO
G_56473	-3.08141	2.09e-16	-1.23105	0.00428066	CIPRO
G_56475	-4.12917	2.27e-05	-2.41958	0.0118111	CIPRO
G_56478	-3.61209	2.05e-08	-2.17132	0.00631178	CIPRO
G_56479	-3.51992	0.00212786	-1.52202	0.125008	CIPRO
G_56480	-1.8537	0.171057	0.129108	NA	CIPRO
G_56483	-2.62703	0.0325625	-0.873034	NA	CIPRO
G_56484	-1.11441	NA	0.127737	NA	CIPRO
G_56485	-2.13519	0.00298909	0.187662	0.793598	CIPRO
G_56486	-2.73094	0.0171014	-1.69417	0.0946527	CIPRO
G_5649	-1.44159	0.0239813	-1.69512	0.0341041	CIPRO
G_56493	-2.79643	5.99e-10	-1.51852	0.00872521	CIPRO
G_56496	-2.20224	0.0395436	-1.71245	0.0890767	CIPRO
G_56504	-0.625745	0.654806	-0.120512	NA	CIPRO
G_56508	-2.01263	0.10511	-0.747618	NA	CIPRO
G_56511	-4.43097	4.57e-18	-2.07133	7.32e-05	CIPRO
G_56513	-1.28032	0.29228	-0.836549	NA	CIPRO
G_56515	-0.655666	0.155605	0.826165	0.0761334	CIPRO
G_56525	-3.26881	2.6e-14	-2.13879	1.6e-05	CIPRO
G_56527	-1.45201	0.284285	-0.218368	NA	CIPRO
G_56532	-4.46752	5.99e-05	-1.809	0.0688449	CIPRO
G_56535	-3.68265	1.83e-06	-1.18229	0.101022	CIPRO
G_56537	-0.396165	NA	0.421992	NA	CIPRO
G_56538	-0.67794	NA	0.0965279	NA	CIPRO
G_56543	-3.17006	4.27e-09	-2.69958	0.00134499	CIPRO
G_56546	-3.73794	6.44e-05	-2.59801	0.00799316	CIPRO
G_56551	-2.49129	0.000482333	-2.31379	0.0142661	CIPRO
G_56554	-3.62349	1.7e-10	-2.10795	0.00242728	CIPRO
G_56555	-1.10104	0.424435	-0.0480307	NA	CIPRO
G_56559	-3.00269	0.0160817	-0.809808	NA	CIPRO
G_56563	-2.12091	1.81e-09	0.00371302	0.99266	CIPRO
G_56565	-4.19043	2.06e-06	-2.82214	0.00365449	CIPRO
G_56569	0.183288	NA	1.06746	NA	CIPRO
G_56573	-5.10152	2.98e-06	-2.31299	0.0209521	CIPRO
G_56575	-1.24324	NA	-0.15194	NA	CIPRO
G_56579	-2.20246	0.0381622	-1.7034	0.0894851	CIPRO
G_56581	-3.95772	3.25e-15	-2.21627	9.31e-05	CIPRO
G_56584	-2.21306	0.0918391	-0.668845	NA	CIPRO
G_5659	-2.3076	0.053805	-0.98821	0.318854	CIPRO
G_56590	0.0954601	NA	0.402673	NA	CIPRO
G_56592	-2.54068	1.63e-06	-2.56612	0.00111571	CIPRO
G_56593	-2.25809	0.00687843	-2.41698	0.0139695	CIPRO
G_56594	-2.53486	1.59e-19	-1.02688	0.00246351	CIPRO
G_5660	-0.483256	0.415972	-0.316206	0.671898	CIPRO
G_56602	-1.49097	0.261443	-0.882248	NA	CIPRO
G_56608	-3.37285	0.00150652	-1.30552	0.165066	CIPRO
G_5661	-1.51775	0.125466	0.0626698	0.948779	CIPRO
G_56610	-0.631145	0.144547	0.886703	0.0461148	CIPRO
G_56613	-3.94658	8.31e-06	-1.85841	0.0319338	CIPRO
G_56617	-2.6407	0.00928375	-1.06634	0.247251	CIPRO
G_56620	-3.18092	0.000109374	-3.04309	0.0022269	CIPRO
G_56629	-2.35301	0.000585429	-0.629188	0.370416	CIPRO
G_56640	-2.87365	0.00424913	-2.39525	0.0192345	CIPRO
G_56641	-2.03216	0.0453564	-1.57652	0.106977	CIPRO
G_56643	-2.12766	0.0419337	-1.6171	0.108669	CIPRO
G_56648	-3.99432	5.57e-21	-2.7274	1.1e-07	CIPRO
G_56649	-3.47465	4.05e-14	-1.8959	0.000212008	CIPRO
G_5665	-0.904584	0.489082	0.0229206	NA	CIPRO
G_56651	2.67458	1.5e-13	5.35702	2.26e-51	CIPRO
G_56653	-0.0850217	NA	0.246831	NA	CIPRO
G_56654	-0.276416	NA	0.129316	NA	CIPRO
G_56659	-1.51857	0.257443	-0.220727	NA	CIPRO
G_5666	-0.282068	0.370887	-0.430194	0.214439	CIPRO
G_56666	-1.97987	0.143589	-0.582189	NA	CIPRO
G_56667	-3.52892	6.7e-09	-1.71816	0.0118856	CIPRO
G_5667	-0.871974	0.0710754	-0.905146	0.153198	CIPRO
G_56673	-3.31159	0.00762352	-1.42277	0.165778	CIPRO
G_56677	-3.65235	0.00255302	-1.2527	0.212674	CIPRO
G_56678	-3.17516	0.00590327	-17.9739	1.48e-38	CIPRO
G_56679	-3.50989	6.05e-05	-1.06676	0.174026	CIPRO
G_56680	-1.61763	6.36e-05	-0.167967	0.72169	CIPRO
G_56682	-4.14456	0.000162883	-2.03066	0.0421615	CIPRO
G_56685	-1.84556	0.065968	-0.760315	0.424273	CIPRO
G_56691	-3.3823	0.000475517	-0.264396	0.746493	CIPRO
G_56693	-2.40752	0.0607521	-0.768319	NA	CIPRO
G_56703	-1.81788	0.101801	-1.33986	0.183322	CIPRO
G_56706	-0.986067	0.437003	0.324448	NA	CIPRO
G_56707	-2.7136	3.61e-05	-1.41394	0.0622137	CIPRO
G_56708	-1.56094	0.181555	-1.42203	0.164896	CIPRO
G_5671	-1.0604	0.442688	-0.0843837	NA	CIPRO
G_56713	-2.49354	0.0331691	-1.73526	0.0951343	CIPRO
G_56718	-3.94976	9.07e-05	-2.89046	0.00403072	CIPRO
G_5672	-0.605723	0.342379	-1.69328	0.0530287	CIPRO
G_56720	-0.428124	0.721385	-0.768508	0.445951	CIPRO
G_56721	-4.23463	0.000307497	-2.14789	0.0405895	CIPRO
G_56723	-4.19407	4.33e-06	-2.28424	0.0149411	CIPRO
G_56724	-3.59041	5.33e-09	-2.28217	0.00262698	CIPRO
G_56729	-1.11755	NA	-0.0752067	NA	CIPRO
G_56730	-0.942496	0.436396	-0.828052	0.415127	CIPRO
G_56731	-3.90739	7.22e-05	-2.82194	0.00403401	CIPRO
G_56737	-1.07702	0.0933444	-0.532178	0.437036	CIPRO
G_56741	-3.15212	0.000432328	-2.04224	0.0339433	CIPRO
G_56744	-3.3227	6.11e-06	-0.814773	0.239576	CIPRO
G_56748	-3.5019	1.55e-13	-1.52109	0.00378188	CIPRO
G_56753	-2.34154	0.00575491	-0.757589	0.350921	CIPRO
G_56754	-2.17219	0.000230401	-2.77268	0.00157023	CIPRO
G_56755	-0.0534639	0.950204	-0.693012	0.387522	CIPRO
G_56757	-0.258783	0.646371	0.725653	0.193333	CIPRO
G_5676	-1.18824	0.311116	-0.871581	NA	CIPRO
G_56760	0.650913	0.0470131	-0.196075	0.635846	CIPRO
G_56763	1.00397	0.0925878	-0.288103	0.721431	CIPRO
G_56767	0.426986	0.369476	0.156319	0.793651	CIPRO
G_56772	-1.81075	NA	-0.41775	NA	CIPRO
G_56774	-0.986462	0.307142	0.657671	0.447078	CIPRO
G_56775	0.9289	0.000123407	-0.11515	0.74047	CIPRO
G_56777	2.21363	2.13e-09	3.05927	3.25e-17	CIPRO
G_56781	-2.18879	0.100083	0.0416716	NA	CIPRO
G_56783	1.17662	0.00142762	2.19203	2.1e-10	CIPRO
G_56785	0.609439	0.115158	0.154476	0.768051	CIPRO
G_56786	0.24152	0.669315	-0.125295	0.857432	CIPRO
G_56789	-0.489751	0.456561	-0.532006	0.487164	CIPRO
G_5679	-2.69642	0.00212786	-1.45289	0.11673	CIPRO
G_56791	0.0435975	0.905944	-0.498506	0.179111	CIPRO
G_5680	-0.025615	0.986248	-0.102289	NA	CIPRO
G_56801	0.643081	0.542037	0.894152	0.336892	CIPRO
G_56802	-1.69867	0.163234	-1.09699	0.283978	CIPRO
G_56806	-0.983454	NA	0.0574672	NA	CIPRO
G_56808	0.455562	0.400513	-0.679542	0.306324	CIPRO
G_56816	0.800459	0.416881	-0.37456	0.710429	CIPRO
G_56819	-0.73408	0.558629	0.231707	NA	CIPRO
G_56821	-0.888473	0.0223392	-0.98858	0.0622506	CIPRO
G_56823	0.370115	0.57012	0.241132	0.743872	CIPRO
G_56824	0.254839	0.688971	-0.140632	0.851414	CIPRO
G_56830	0.222246	0.678228	-0.174114	0.788731	CIPRO
G_56837	0.425233	0.403191	0.427065	0.436338	CIPRO
G_56839	-0.0348535	NA	0.153701	NA	CIPRO
G_56841	-0.391377	0.649325	-0.223662	0.811693	CIPRO
G_56843	-0.431432	0.442267	-0.645676	0.309503	CIPRO
G_56844	-2.34512	0.0442531	-0.587409	NA	CIPRO
G_56846	-0.119769	0.851593	-1.00737	0.189484	CIPRO
G_56848	-1.06144	0.400654	-0.491019	NA	CIPRO
G_5685	-0.978683	0.342716	-0.624726	0.523919	CIPRO
G_56851	-1.93048	0.123244	-0.723789	NA	CIPRO
G_56857	0.0359466	NA	0.382885	NA	CIPRO
G_56861	-0.373312	NA	0.229234	NA	CIPRO
G_56862	0.894438	0.0532714	-1.1508	0.11763	CIPRO
G_56864	0.0854271	0.884834	-0.859602	0.205295	CIPRO
G_56866	-1.09389	0.311551	-1.10982	NA	CIPRO
G_56867	0.194681	0.500795	1.00903	0.000660001	CIPRO
G_56868	0.152985	0.871597	1.03914	0.212659	CIPRO
G_5687	-2.11215	0.0740463	-0.425709	0.673764	CIPRO
G_56870	0.422636	0.274652	0.0787193	0.87245	CIPRO
G_56872	-0.997071	0.414726	1.46692	NA	CIPRO
G_56873	-0.178176	0.844714	-1.24636	0.191382	CIPRO
G_56874	0.731435	0.446533	0.0105819	0.991519	CIPRO
G_56876	3.55609	4.26e-09	5.14863	4.58e-17	CIPRO
G_56877	0.883484	0.250527	1.01929	0.198298	CIPRO
G_56884	-0.521237	0.324409	-0.945848	0.138414	CIPRO
G_56885	-0.195362	0.781232	-0.470661	0.526967	CIPRO
G_56888	0.462724	0.334926	0.290222	0.611305	CIPRO
G_56891	0.253696	0.602235	-0.582861	0.34918	CIPRO
G_56899	-0.351573	0.550013	-1.86716	0.0407848	CIPRO
G_569	-0.195109	0.689914	-1.50525	0.0280798	CIPRO
G_56903	-1.19244	NA	-0.121202	NA	CIPRO
G_56904	-1.14251	0.269288	-0.93706	0.330421	CIPRO
G_56908	-0.936591	0.223062	-2.55452	0.0102324	CIPRO
G_56909	-1.47407	0.150314	-0.352616	NA	CIPRO
G_5691	-0.358603	0.670246	-0.993468	0.283926	CIPRO
G_56910	0.360409	0.693282	0.959334	0.25962	CIPRO
G_56912	-0.25641	0.769056	-2.11392	0.0335024	CIPRO
G_56913	-0.122078	0.887243	-1.01775	0.270655	CIPRO
G_56914	-1.51636	0.0901787	-0.77028	0.385292	CIPRO
G_56919	-1.0399	0.207665	-0.875258	0.331497	CIPRO
G_56921	-0.347249	0.512721	-0.840684	0.169695	CIPRO
G_56923	0.811238	0.173682	-0.379157	0.644948	CIPRO
G_56928	0.194322	0.532658	0.909972	0.00483989	CIPRO
G_5693	-0.878629	0.515204	-0.0128011	NA	CIPRO
G_56931	-0.0435208	0.947395	-0.71359	0.349324	CIPRO
G_56932	-0.919758	0.445222	0.486224	NA	CIPRO
G_56935	0.583897	0.658345	0.453354	NA	CIPRO
G_56936	0.708215	0.196393	-0.308645	0.653999	CIPRO
G_56938	-1.15904	0.264314	-1.48378	NA	CIPRO
G_56939	0.389506	0.528888	-0.0360301	0.961797	CIPRO
G_56942	0.084272	0.851112	-0.876814	0.125352	CIPRO
G_56943	-0.639951	0.625714	0.25412	NA	CIPRO
G_56945	-1.19975	0.350669	0.150914	NA	CIPRO
G_56951	-1.06753	NA	0.259209	NA	CIPRO
G_56959	-1.91081	0.110464	0.0788701	NA	CIPRO
G_56960	-0.722267	0.4193	-1.7249	0.0791791	CIPRO
G_56965	0.142897	0.821535	-0.44222	0.520178	CIPRO
G_56966	0.681015	0.175663	0.0520879	0.933999	CIPRO
G_56969	0.643998	0.412054	-0.552674	0.518618	CIPRO
G_56974	-0.981191	0.31924	-1.78941	0.0767529	CIPRO
G_56976	0.076908	0.924831	0.337875	0.675198	CIPRO
G_56982	-0.428686	0.258615	-1.60146	0.00712677	CIPRO
G_56983	-0.102136	0.92172	-0.081324	0.936911	CIPRO
G_56984	0.431717	0.325843	1.66332	5.49e-05	CIPRO
G_56993	0.144001	0.851112	-0.164613	0.842735	CIPRO
G_56997	0.370376	0.398667	0.632768	0.193828	CIPRO
G_57004	5.17847	3.28e-41	7.55193	1.32e-82	CIPRO
G_57005	-1.50434	0.03888	-2.04948	0.0330936	CIPRO
G_5701	-2.29222	0.0375955	-1.32725	0.170843	CIPRO
G_57015	0.207631	0.815037	-0.345887	0.691872	CIPRO
G_57017	-0.0101434	0.984109	-1.38395	0.0133821	CIPRO
G_57019	-0.830588	0.240055	-0.484444	0.54402	CIPRO
G_57021	-0.537139	0.681498	-0.909511	NA	CIPRO
G_57024	0.75781	0.019985	0.345116	0.382934	CIPRO
G_57026	-1.28069	0.122353	-1.53464	0.0892942	CIPRO
G_57027	4.83311	7.27e-28	7.37917	4.69e-60	CIPRO
G_57028	0.228915	0.729045	0.290209	0.686821	CIPRO
G_57031	0.572505	0.33318	-0.315695	0.673359	CIPRO
G_57033	4.48984	1.17e-23	6.65548	9.33e-48	CIPRO
G_5704	-2.81721	0.029079	-0.2499	NA	CIPRO
G_57041	-2.79894	0.0209145	-0.990615	NA	CIPRO
G_57043	0.120104	0.81313	-0.47446	0.388922	CIPRO
G_57045	-1.01456	0.416881	-0.565292	NA	CIPRO
G_57047	0.434953	0.41573	-0.377614	0.580441	CIPRO
G_57054	-1.11736	0.38863	-0.644189	NA	CIPRO
G_57056	-1.69976	0.128586	-1.57335	0.123173	CIPRO
G_57058	-1.54097	0.208976	-0.0278982	NA	CIPRO
G_57060	-0.458957	0.62979	-0.925718	0.334174	CIPRO
G_57064	-0.423947	0.394585	-1.11639	0.100968	CIPRO
G_57067	-1.08409	0.429371	-0.467511	NA	CIPRO
G_57069	0.0140022	0.977665	-0.427141	0.480878	CIPRO
G_5707	-0.70742	0.568577	-0.436842	NA	CIPRO
G_57072	0.031353	0.950433	-0.679479	0.204687	CIPRO
G_57083	1.06551	0.0253412	1.88727	6.48e-05	CIPRO
G_57093	-0.0868103	0.88418	-0.0735107	0.921177	CIPRO
G_57094	0.195191	0.722017	-0.168727	0.800536	CIPRO
G_57095	0.0089736	0.981822	-0.348549	0.371168	CIPRO
G_5710	-0.886698	0.246698	-0.937853	0.289586	CIPRO
G_57100	-0.178114	0.77234	-0.528	0.416982	CIPRO
G_57102	0.50718	NA	0.213052	NA	CIPRO
G_57106	-0.425392	NA	0.0782135	NA	CIPRO
G_57107	0.0681746	0.913241	-0.287656	0.668698	CIPRO
G_57109	-1.19419	NA	-0.222967	NA	CIPRO
G_57110	0.143841	0.662377	-0.416571	0.21524	CIPRO
G_57111	-1.95677	0.134486	-0.791212	NA	CIPRO
G_57118	0.565433	NA	1.43344	NA	CIPRO
G_57123	0.0540145	0.884606	-0.994678	0.0192681	CIPRO
G_57126	-0.0567885	0.893284	0.306826	0.481547	CIPRO
G_57128	-1.3006	0.294165	-0.302617	NA	CIPRO
G_5713	-1.00361	0.410285	-0.863003	NA	CIPRO
G_57133	1.12194	0.278618	1.23617	NA	CIPRO
G_57134	0.135594	0.832793	-1.18666	0.158496	CIPRO
G_57135	0.69548	0.434671	-0.300209	0.760868	CIPRO
G_57138	-1.8916	0.0892198	-1.4428	0.14996	CIPRO
G_57139	-0.778916	0.331275	-2.04958	0.0377822	CIPRO
G_57141	0.662362	0.0421979	-0.417763	0.352935	CIPRO
G_57148	-0.828108	0.356945	-0.175458	0.851517	CIPRO
G_57149	0.52801	0.483723	-1.57637	0.0980556	CIPRO
G_57158	0.328458	0.688225	-1.53237	0.108749	CIPRO
G_57160	-0.646849	0.382112	-2.45707	0.0127771	CIPRO
G_57161	0.49405	0.660567	0.12305	0.907899	CIPRO
G_57163	-1.35325	0.244533	-0.886106	NA	CIPRO
G_57164	0.137338	0.779241	0.780916	0.110944	CIPRO
G_57165	-0.376591	0.562188	-1.00916	0.198298	CIPRO
G_57169	-0.865827	0.244183	-0.909755	0.281502	CIPRO
G_57172	-0.323904	0.614583	-1.03443	0.187247	CIPRO
G_57176	-0.514954	0.647209	-1.52811	0.134084	CIPRO
G_57183	-0.0968933	0.781526	0.464511	0.18724	CIPRO
G_57184	-2.6454	0.044956	-1.00175	NA	CIPRO
G_57187	-1.11096	0.299188	-0.154493	0.881755	CIPRO
G_57191	-0.890762	0.520996	0.122288	NA	CIPRO
G_57201	-4.30451	0.000103592	-1.67421	0.0893702	CIPRO
G_57207	-2.52139	0.0456761	-0.82735	NA	CIPRO
G_57209	-0.967636	0.19995	-0.794648	0.314392	CIPRO
G_5721	0.174945	0.731819	1.88104	2.31e-05	CIPRO
G_57219	5.63713	2.43e-37	7.98503	6.91e-70	CIPRO
G_57223	-0.529262	0.319368	-1.54741	0.0430364	CIPRO
G_57225	0.461065	0.280338	-0.0346369	0.947527	CIPRO
G_57227	0.0698006	0.894688	-1.54479	0.031888	CIPRO
G_5723	-1.36796	0.106405	-1.42441	0.131331	CIPRO
G_57234	-1.1375	0.135407	-1.64326	0.0837379	CIPRO
G_57237	-0.164965	0.752598	-0.426784	0.486534	CIPRO
G_57238	-0.952543	0.318074	-0.464821	0.629107	CIPRO
G_57239	-1.1914	0.292475	-0.79337	NA	CIPRO
G_5724	-0.713621	0.415972	-13.7538	4.2e-26	CIPRO
G_57242	-0.783851	0.138754	-0.950598	0.16879	CIPRO
G_57244	0.789744	0.201844	-0.58558	0.498935	CIPRO
G_5725	-1.17616	0.0051612	-1.48201	0.00692029	CIPRO
G_57251	-0.487162	0.638084	-0.246779	NA	CIPRO
G_57255	-0.294591	0.828978	0.860226	NA	CIPRO
G_57257	-0.222591	0.667967	-0.718783	0.204687	CIPRO
G_57258	0.446169	0.437821	2.32711	5.03e-06	CIPRO
G_57259	-0.707017	0.595158	0.498422	NA	CIPRO
G_57261	-1.43678	0.20807	-0.953199	NA	CIPRO
G_57267	-0.925424	0.283151	-2.00825	0.0430835	CIPRO
G_5727	-1.93173	0.00141101	-1.60557	0.0486494	CIPRO
G_57270	3.96183	2.49e-42	6.46635	1.2e-108	CIPRO
G_57272	-1.77312	0.16967	-0.935221	NA	CIPRO
G_57273	-0.812705	0.408078	-0.160969	0.873258	CIPRO
G_57276	-1.41191	0.143828	-0.55658	0.54647	CIPRO
G_57278	-0.194097	0.697376	-1.0743	0.10371	CIPRO
G_57280	0.21762	0.70577	0.488872	0.424267	CIPRO
G_57282	0.778177	0.185435	0.361363	0.593974	CIPRO
G_57285	-0.949218	0.291258	-1.57108	0.10567	CIPRO
G_57287	0.391636	0.351017	-0.104682	0.829702	CIPRO
G_57288	-0.810811	0.325405	-1.42861	0.129747	CIPRO
G_5729	-2.15494	0.0445069	-0.341802	0.722626	CIPRO
G_57291	0.110776	0.905499	0.183432	0.847825	CIPRO
G_57293	0.640524	0.145709	0.0388026	0.945732	CIPRO
G_57299	0.791478	0.115129	0.817331	0.143221	CIPRO
G_573	-0.998256	0.192758	-1.2188	0.182854	CIPRO
G_57300	0.361841	0.345235	-0.434457	0.332005	CIPRO
G_57301	0.220285	0.650749	0.100383	0.847677	CIPRO
G_57308	0.0779263	0.884427	-0.657714	0.321268	CIPRO
G_57312	0.41736	0.706068	0.0364909	0.972408	CIPRO
G_57314	0.906765	0.408054	0.294018	NA	CIPRO
G_57315	-0.295597	NA	0.111961	NA	CIPRO
G_57322	-0.434832	0.585287	-0.423774	0.623896	CIPRO
G_57323	-3.69777	0.000602118	-1.63408	0.0907382	CIPRO
G_57328	-0.838134	0.362817	-0.83996	0.376065	CIPRO
G_57329	-0.22532	0.735753	-1.8372	0.0464142	CIPRO
G_57330	0.342477	0.674338	-1.52055	0.110895	CIPRO
G_57332	0.340168	0.435459	-0.579536	0.272395	CIPRO
G_57333	-0.604547	NA	0.360886	NA	CIPRO
G_57334	-0.467803	0.534727	-1.58089	0.0909968	CIPRO
G_57336	-0.23378	0.597093	-0.773867	0.159269	CIPRO
G_57339	-0.130601	0.635464	-0.265859	0.403016	CIPRO
G_5734	-1.82496	0.114552	0.0106448	NA	CIPRO
G_57341	0.0622328	0.853766	-0.580802	0.155403	CIPRO
G_57343	1.52116	NA	1.55584	NA	CIPRO
G_57345	-0.0335744	0.941313	-1.13695	0.0486494	CIPRO
G_57346	-1.1773	0.372981	-0.215422	NA	CIPRO
G_57347	0.134093	0.746714	-0.391994	0.410156	CIPRO
G_5735	-1.56868	0.212647	-0.768108	NA	CIPRO
G_57350	-1.274	0.0175978	-1.46338	0.0311894	CIPRO
G_57351	0.97624	0.0042661	0.929202	0.0132244	CIPRO
G_57354	-0.308757	0.664009	-2.53006	0.0094127	CIPRO
G_57358	-0.00276981	0.996877	-0.91448	0.26171	CIPRO
G_57359	1.18112	0.0332908	0.0350822	0.963304	CIPRO
G_57363	-0.13943	0.817166	-0.902281	0.186122	CIPRO
G_57366	-0.0335777	NA	0.154296	NA	CIPRO
G_57369	-1.5484	0.0973008	-10.7309	1.42e-15	CIPRO
G_57370	0.167772	0.672523	-0.33489	0.498313	CIPRO
G_57374	5.64634	7e-88	7.50564	2.43e-151	CIPRO
G_57375	-2.0492	0.122068	-0.262308	NA	CIPRO
G_57376	0.717303	0.0597743	-0.186653	0.720006	CIPRO
G_57378	-1.6067	0.0104478	-0.631951	0.350804	CIPRO
G_57383	0.598239	0.173019	-0.0648571	0.912512	CIPRO
G_57390	-2.10753	0.0373459	-1.32395	0.174159	CIPRO
G_57393	-0.876282	0.0662401	-0.100761	0.858343	CIPRO
G_57394	-0.359413	NA	0.0379472	NA	CIPRO
G_57397	-0.780108	0.196148	0.356253	0.576387	CIPRO
G_57399	0.668291	0.0867279	1.63106	8.7e-06	CIPRO
G_5740	-0.645101	NA	0.181214	NA	CIPRO
G_57401	0.390301	0.348176	0.318783	0.484745	CIPRO
G_57402	0.43375	0.54473	0.722464	0.29812	CIPRO
G_57403	0.620474	0.130606	0.807118	0.0742929	CIPRO
G_57404	-0.0988021	NA	-0.0547372	NA	CIPRO
G_57406	1.35092	0.0136692	0.733475	0.259046	CIPRO
G_57407	-1.61704	0.058832	-1.38442	0.140486	CIPRO
G_57414	0.606478	0.121317	1.22917	0.00190274	CIPRO
G_57418	-0.240268	0.629926	-0.496959	0.408752	CIPRO
G_57420	-0.0541747	0.922287	-0.964233	0.12784	CIPRO
G_57422	1.15203	0.232062	-0.0270094	0.978931	CIPRO
G_57432	0.518325	0.369631	0.0227688	0.975428	CIPRO
G_57436	0.630671	0.279601	-0.327106	0.677148	CIPRO
G_57437	0.269105	0.661036	-1.42885	0.0819997	CIPRO
G_57438	0.587893	0.362482	0.204801	0.788798	CIPRO
G_5744	-1.15766	0.00508841	-0.705489	0.140452	CIPRO
G_57441	0.0604241	0.839222	-0.988105	0.0100846	CIPRO
G_57443	0.0787579	0.903585	-0.316567	0.65312	CIPRO
G_57444	-0.986693	0.187699	-0.766869	0.343327	CIPRO
G_57445	-0.956759	0.11844	-1.77803	0.0149637	CIPRO
G_57447	0.407355	0.197083	0.28865	0.443691	CIPRO
G_57449	-0.691073	0.378197	-2.21649	0.0240338	CIPRO
G_5745	-1.2012	0.0406702	-1.12958	0.12375	CIPRO
G_57452	-1.11937	0.39126	-0.79564	NA	CIPRO
G_57453	-1.60704	0.0821646	-1.82484	0.0659484	CIPRO
G_57454	-1.48581	0.193907	-1.35361	NA	CIPRO
G_57457	0.634672	0.152365	0.447068	0.353913	CIPRO
G_57458	-0.323502	0.583487	-0.355063	0.603562	CIPRO
G_57467	0.316021	0.468717	-0.555664	0.356359	CIPRO
G_57468	-0.0956719	0.831862	-0.516411	0.290684	CIPRO
G_57469	4.53658	6.02e-28	6.58793	8.23e-55	CIPRO
G_57473	0.172079	0.831226	-2.34021	0.0176921	CIPRO
G_57474	0.667977	0.12333	-0.196483	0.725318	CIPRO
G_57478	0.208043	0.814723	0.467557	0.578846	CIPRO
G_57481	0.344941	0.712898	0.769257	0.372592	CIPRO
G_57484	0.184806	0.663289	0.721041	0.0921445	CIPRO
G_57488	0.471525	0.248528	0.213572	0.658191	CIPRO
G_57496	0.501911	0.161835	-0.321226	0.493239	CIPRO
G_57500	-1.53794	0.229226	-0.760767	NA	CIPRO
G_57504	0.412209	0.483442	0.0969169	0.892806	CIPRO
G_57506	1.22059	0.0903372	2.46455	0.000264353	CIPRO
G_57508	-0.439745	0.43685	-0.154291	0.818676	CIPRO
G_57509	0.118852	0.827585	0.380718	0.514506	CIPRO
G_57513	-0.730649	0.552588	-0.0608805	NA	CIPRO
G_57516	-2.55224	0.00922455	-1.49596	0.121904	CIPRO
G_57517	0.592338	0.372981	-0.254283	0.753186	CIPRO
G_57530	-1.07359	0.400264	-0.434665	NA	CIPRO
G_57531	-0.285395	0.646763	-0.133269	0.846499	CIPRO
G_57532	-0.934928	0.219872	-1.75	0.0679697	CIPRO
G_57533	0.0388171	0.952486	0.535697	0.386072	CIPRO
G_57535	-0.383128	0.628922	-14.9537	9.28e-34	CIPRO
G_57536	-0.569991	0.399427	0.0475397	0.952163	CIPRO
G_57537	-0.159977	0.86611	-1.20964	0.206889	CIPRO
G_57539	0.123326	0.825103	0.285141	0.617343	CIPRO
G_5754	-0.30999	0.779241	-0.769856	0.434323	CIPRO
G_57548	0.153515	0.7345	-0.496073	0.34436	CIPRO
G_57549	-0.0813221	0.944657	-0.961322	0.332428	CIPRO
G_5755	-1.37241	0.17529	-2.03522	0.0491292	CIPRO
G_57552	-0.918405	0.44619	-0.139099	NA	CIPRO
G_57553	0.526433	0.546833	0.406123	0.654554	CIPRO
G_57558	-1.18997	0.108367	-0.0823156	0.917985	CIPRO
G_57560	-1.88032	0.126048	1.10473	NA	CIPRO
G_57561	-3.41159	0.000321958	-1.5894	0.0874536	CIPRO
G_57563	-0.173438	0.861166	-0.528945	0.584256	CIPRO
G_57567	0.880719	0.00425721	-0.380851	0.387882	CIPRO
G_5757	-0.538254	0.631655	-0.0479532	NA	CIPRO
G_57571	0.666701	0.0423167	1.08481	0.00325128	CIPRO
G_57577	-0.59035	0.232163	-1.88947	0.00731946	CIPRO
G_57578	0.131591	0.756874	-0.88227	0.107479	CIPRO
G_57579	-0.91593	0.399256	-1.18442	NA	CIPRO
G_57583	0.300671	0.320771	0.289106	0.391934	CIPRO
G_57584	-1.9119	0.053024	-12.5406	6.93e-21	CIPRO
G_57585	-1.36907	0.0219209	-2.3123	0.00826713	CIPRO
G_57586	0.0601754	0.915258	-1.12367	0.105066	CIPRO
G_57590	-0.650557	0.252205	-0.969166	0.192721	CIPRO
G_57591	0.159178	0.646045	-1.026	0.0233919	CIPRO
G_57594	0.109879	0.870694	-0.633974	0.435875	CIPRO
G_57597	0.676357	0.396906	-1.64609	0.0889734	CIPRO
G_57598	-0.0104101	0.986001	-0.865923	0.18775	CIPRO
G_57601	0.0996098	0.942682	0.268344	NA	CIPRO
G_57608	0.0117255	0.989329	-0.957386	0.305789	CIPRO
G_57612	-0.119678	0.81933	-1.37709	0.0412596	CIPRO
G_57613	-1.33927	0.166005	-1.19033	0.216898	CIPRO
G_5762	-1.42947	0.0120662	-1.40826	0.0398611	CIPRO
G_57623	-0.212944	0.868741	0.0470056	NA	CIPRO
G_57624	1.57533	4.02e-08	1.24119	7.35e-05	CIPRO
G_57625	-0.814556	0.286744	-0.864446	0.284955	CIPRO
G_57627	-0.0752655	0.799338	-0.643096	0.0573786	CIPRO
G_57629	0.654711	0.327128	-0.248893	0.790798	CIPRO
G_57630	-0.147565	0.869951	0.187911	0.830169	CIPRO
G_57631	0.223986	0.629674	-1.40207	0.0266419	CIPRO
G_57632	0.816932	0.391349	0.477137	0.615079	CIPRO
G_57633	-0.680193	0.340626	-0.781965	0.307055	CIPRO
G_57635	-1.14895	0.361364	-0.748008	NA	CIPRO
G_57636	-1.36711	0.0563812	-1.02578	0.204163	CIPRO
G_57641	0.348836	0.659108	-0.319395	0.708515	CIPRO
G_57642	-0.993732	0.216308	-1.97729	0.0440919	CIPRO
G_57644	0.649198	0.0467082	-0.14048	0.747137	CIPRO
G_5765	-1.80582	0.095597	-1.53718	0.125597	CIPRO
G_57650	-0.711522	0.114766	-0.952373	0.101052	CIPRO
G_57651	-0.853259	0.312265	-0.825471	0.372655	CIPRO
G_57653	-0.736344	NA	0.521072	NA	CIPRO
G_57655	-0.650126	0.640381	0.821073	NA	CIPRO
G_57657	-0.936528	0.165919	-0.0894106	0.911245	CIPRO
G_57663	0.215323	0.69207	-0.635179	0.336135	CIPRO
G_57666	0.611386	0.31219	2.36416	1.37e-05	CIPRO
G_57669	0.164966	0.832857	-0.782699	0.328224	CIPRO
G_57670	-0.0265582	0.96524	-0.566364	0.36667	CIPRO
G_57681	-0.689808	0.32889	-1.04016	0.191546	CIPRO
G_57683	-0.64991	0.259403	-0.0361578	0.959113	CIPRO
G_57684	-0.134068	0.803265	-0.78776	0.236622	CIPRO
G_57687	-0.773412	0.20007	-1.22996	0.0879588	CIPRO
G_5769	-1.35672	0.00644992	-2.06484	0.00386986	CIPRO
G_57696	-0.284598	0.68912	-0.708931	0.392227	CIPRO
G_57699	0.286701	0.535592	-0.483499	0.377446	CIPRO
G_5770	-1.28355	0.344353	-0.356144	NA	CIPRO
G_57702	5.46912	1.57e-80	8.04439	3.38e-169	CIPRO
G_57707	-0.383147	0.766844	1.81418	NA	CIPRO
G_57711	-0.0999163	0.800471	-0.701844	0.117015	CIPRO
G_57712	-0.0457863	0.930996	-0.870767	0.193039	CIPRO
G_57715	0.130827	0.882761	-1.91148	0.0520218	CIPRO
G_57716	-0.24395	0.706391	-0.945855	0.178257	CIPRO
G_57719	2.58873	4.9e-09	4.66257	1.46e-27	CIPRO
G_57720	-0.0524883	0.923095	-0.237346	0.670315	CIPRO
G_57721	-0.785089	0.168815	-1.79095	0.0169037	CIPRO
G_57731	-0.50675	0.714018	0.275902	NA	CIPRO
G_57732	-1.41735	0.127371	-1.481	0.128161	CIPRO
G_57733	-1.56671	0.0492264	-0.578358	0.494818	CIPRO
G_57734	0.470277	0.688971	-0.472323	NA	CIPRO
G_57735	-0.365211	0.378872	-1.19993	0.045756	CIPRO
G_57738	-0.213502	0.836443	-1.27307	0.193642	CIPRO
G_57739	0.392519	0.494289	-0.349824	0.629105	CIPRO
G_57743	-0.187428	0.802321	-1.24136	0.157625	CIPRO
G_57747	-0.761667	0.493975	0.0402702	0.969236	CIPRO
G_57750	0.162712	0.85024	-1.33837	0.158834	CIPRO
G_57751	0.14348	0.868674	-1.42758	0.134618	CIPRO
G_57753	-0.680938	0.530911	-0.800918	0.415092	CIPRO
G_57758	3.35935	6.1e-17	5.62924	2.02e-44	CIPRO
G_57763	2.52543	4.17e-23	2.81317	3.21e-28	CIPRO
G_57764	0.615625	0.154884	-0.523488	0.353205	CIPRO
G_57770	-2.66494	0.0385407	-0.970878	NA	CIPRO
G_57775	-1.03247	0.171916	-2.00249	0.0392282	CIPRO
G_57777	-0.0759511	0.874789	-0.983927	0.0681509	CIPRO
G_57780	-1.10922	0.305546	-1.83085	0.0789596	CIPRO
G_57787	-1.53026	0.179866	0.0111708	0.990992	CIPRO
G_5779	-0.219065	NA	0.146623	NA	CIPRO
G_57790	-0.213871	0.421663	-0.713609	0.0227351	CIPRO
G_57791	0.444162	0.588813	0.566638	0.478795	CIPRO
G_57792	-0.000778284	0.998864	-0.235278	0.710641	CIPRO
G_57793	-0.553499	0.65068	0.301951	NA	CIPRO
G_57794	0.443334	0.536829	0.431274	0.563747	CIPRO
G_57795	-0.802965	0.402814	-1.50858	0.127119	CIPRO
G_57800	-1.84781	0.170625	-0.472864	NA	CIPRO
G_57801	-0.565697	0.588866	-0.850897	0.380948	CIPRO
G_57816	1.10089	0.000473313	0.309993	0.416466	CIPRO
G_57817	1.4347	0.000357484	3.29964	1.27e-19	CIPRO
G_57819	-1.13451	0.166754	-1.82958	0.0607852	CIPRO
G_57825	0.369921	0.555956	-0.350974	0.627459	CIPRO
G_57834	0.276562	0.824213	-0.467445	NA	CIPRO
G_57835	-0.797586	0.526381	-0.559186	NA	CIPRO
G_57840	9.08e-05	0.999893	-0.825977	0.180181	CIPRO
G_57845	-0.9768	0.348774	-12.0179	1.92e-17	CIPRO
G_57850	0.762962	0.363188	0.389624	0.658574	CIPRO
G_57851	-1.59631	0.0154308	-3.64102	0.000342075	CIPRO
G_57859	-0.106289	NA	-2.58168	NA	CIPRO
G_57861	-2.08112	0.129332	-0.474011	NA	CIPRO
G_57863	0.313986	0.442272	-0.885782	0.0833763	CIPRO
G_57866	-2.9416	0.0171796	-1.12489	NA	CIPRO
G_57867	0.349983	0.583031	-1.39996	0.106648	CIPRO
G_57869	-0.343733	0.455037	-0.720408	0.235523	CIPRO
G_5787	-1.76556	0.0492372	-0.960846	0.299795	CIPRO
G_57870	-0.290515	0.553133	-2.21615	0.00468261	CIPRO
G_57871	-0.874572	NA	0.0667303	NA	CIPRO
G_57873	-0.340865	0.483489	-0.643326	0.271296	CIPRO
G_57875	-0.140066	0.892729	-0.23479	0.805668	CIPRO
G_57876	0.353038	0.549233	-1.80104	0.0533559	CIPRO
G_57877	-0.866143	NA	-0.110202	NA	CIPRO
G_5788	-1.88562	0.130266	-0.653885	NA	CIPRO
G_57880	-0.491161	0.571353	-0.718269	0.402976	CIPRO
G_57881	-1.29526	0.0345268	-1.67316	0.0520218	CIPRO
G_57882	-0.526463	0.633167	-1.25389	0.208498	CIPRO
G_57886	0.553699	0.639421	-0.527675	NA	CIPRO
G_57888	-0.224635	0.463241	-0.919564	0.00797569	CIPRO
G_5789	-0.0749115	0.946408	0.881113	0.326556	CIPRO
G_579	-2.01579	0.110464	-0.442069	NA	CIPRO
G_57901	-2.17793	0.0279244	-1.7624	0.0792094	CIPRO
G_57902	-1.20368	NA	-0.0818397	NA	CIPRO
G_57906	-2.58897	0.0442986	-0.91125	NA	CIPRO
G_5791	-1.37426	0.105145	-1.49533	0.115264	CIPRO
G_57911	0.0382728	0.962122	-0.505895	0.558472	CIPRO
G_57912	-1.58211	0.0163941	-0.947119	0.203734	CIPRO
G_57913	-2.62265	0.0305111	-0.834786	NA	CIPRO
G_57915	-1.26627	0.197047	-0.932971	0.330559	CIPRO
G_57916	0.148365	0.800471	-1.26065	0.114981	CIPRO
G_57919	0.225083	0.646192	-1.37068	0.0454882	CIPRO
G_5792	-1.74546	0.00463893	-0.545358	0.413329	CIPRO
G_57920	-0.165023	0.848563	-0.958707	0.305336	CIPRO
G_57921	0.550749	0.373159	0.0301653	0.969236	CIPRO
G_57922	-0.323618	0.660516	-0.4645	0.574631	CIPRO
G_57927	0.608814	0.338486	0.333773	0.656106	CIPRO
G_57928	-0.899396	0.327989	-0.0991086	0.918605	CIPRO
G_5793	-0.913419	0.211992	-0.838377	0.336908	CIPRO
G_57933	-0.352219	0.718608	-1.86017	0.0649211	CIPRO
G_57935	-0.219366	0.573728	-0.567998	0.223842	CIPRO
G_57944	0.235545	0.819846	0.475767	NA	CIPRO
G_57948	0.779004	0.436321	-0.683916	0.487799	CIPRO
G_57952	0.267547	0.59492	0.450913	0.416612	CIPRO
G_57953	-0.914127	NA	-0.00587484	NA	CIPRO
G_57955	0.390236	0.777378	-0.760165	NA	CIPRO
G_57956	0.162961	0.846473	0.739668	0.352247	CIPRO
G_57959	0.568696	0.23341	0.335671	0.54673	CIPRO
G_57962	-0.0748893	NA	0.736461	NA	CIPRO
G_57969	-1.06746	0.331927	-1.28283	NA	CIPRO
G_57970	0.240381	0.646698	0.383265	0.512267	CIPRO
G_57978	-0.997879	0.0955295	-0.134219	0.839555	CIPRO
G_57983	-0.401617	0.655258	-1.00977	0.283482	CIPRO
G_57984	0.408662	0.330057	-0.427261	0.346956	CIPRO
G_57991	-0.0863462	0.90995	-0.749831	0.351153	CIPRO
G_57993	-0.0537893	0.925301	-1.138	0.104246	CIPRO
G_57995	-0.0151373	0.974093	-0.678615	0.259077	CIPRO
G_58	-2.10325	0.00541046	-0.826784	0.28622	CIPRO
G_58001	-0.15212	0.802321	-0.697012	0.345248	CIPRO
G_58002	-2.29387	0.0176918	-0.584539	0.51653	CIPRO
G_58010	-0.0707945	0.907938	-1.09291	0.116477	CIPRO
G_58013	3.95196	1.42e-38	5.08226	2.76e-61	CIPRO
G_58014	-2.21786	1.91e-07	-2.88452	1.08e-06	CIPRO
G_58015	-3.15703	0.00878599	-1.69549	0.100646	CIPRO
G_58020	-1.41907	0.00756631	-1.13593	0.0785248	CIPRO
G_58021	-2.00191	0.00172925	-1.69582	0.0266227	CIPRO
G_58022	-3.00334	0.0143727	-1.1664	0.248299	CIPRO
G_58031	-0.940652	0.20687	-1.89301	0.0492909	CIPRO
G_58037	0.598364	0.129118	0.476761	0.284069	CIPRO
G_58042	-0.177572	0.797173	-0.255759	0.725518	CIPRO
G_58043	-0.797775	0.436396	-0.201011	0.841782	CIPRO
G_58044	-1.65852	0.218619	-0.34384	NA	CIPRO
G_58045	-16.7885	6.69e-20	-0.616801	NA	CIPRO
G_58052	0.510055	0.684673	0.015181	NA	CIPRO
G_58053	-0.207929	0.671935	-0.74264	0.225161	CIPRO
G_58059	-0.87541	0.160062	-2.12825	0.0212603	CIPRO
G_58060	-2.59518	0.0352676	-0.0105105	0.991658	CIPRO
G_58063	-1.15598	0.32207	-0.288369	NA	CIPRO
G_58066	-0.423101	0.416408	-1.75709	0.00934976	CIPRO
G_58070	-0.468097	0.366885	-1.1388	0.0856859	CIPRO
G_58071	-0.921008	0.468717	-0.988163	NA	CIPRO
G_58074	0	NA	0	NA	CIPRO
G_58076	0.0101925	0.987324	-1.73743	0.0454882	CIPRO
G_58077	-0.604371	0.623788	-0.957797	NA	CIPRO
G_58078	-0.0182062	0.965932	-0.317076	0.456391	CIPRO
G_5808	-1.72723	0.0126558	-3.17046	0.00147551	CIPRO
G_58082	-1.32418	0.253989	-1.31689	NA	CIPRO
G_58083	0.366893	0.382055	-0.542972	0.299905	CIPRO
G_58087	1.33428	4.82e-05	3.14423	5.39e-26	CIPRO
G_58092	1.90824	0.147402	0.273639	NA	CIPRO
G_58094	0.533218	0.443731	-0.564615	0.503327	CIPRO
G_58096	-1.37475	0.181516	-1.88929	0.065926	CIPRO
G_58098	-3.3912	3.75e-05	-3.28244	0.00113419	CIPRO
G_58100	-1.27778	0.194197	-1.61281	0.104175	CIPRO
G_58101	-4.75101	1.76e-07	-4.21834	6.05e-05	CIPRO
G_58105	-0.0433167	0.945419	-0.95557	0.207106	CIPRO
G_58106	-0.107943	0.777475	0.159109	0.686277	CIPRO
G_58107	-0.838366	0.361457	-1.38061	0.150859	CIPRO
G_58108	-1.7178	0.0153751	-1.47434	0.0743124	CIPRO
G_58110	-0.821851	0.413778	-2.06497	0.0466381	CIPRO
G_5812	-1.94461	0.0236902	0.540455	0.481547	CIPRO
G_58120	1.9767	0.0408325	0.486361	0.622983	CIPRO
G_58123	-0.761057	0.308522	-1.22901	0.178779	CIPRO
G_58125	-1.71208	0.203119	-0.373384	NA	CIPRO
G_58126	-0.209647	0.673643	-0.301387	0.598205	CIPRO
G_58129	0.37605	0.525979	-0.441836	0.521988	CIPRO
G_5813	-2.14981	0.0790458	-0.87729	NA	CIPRO
G_58131	-0.0914281	0.89301	-0.0530954	0.943294	CIPRO
G_58132	-0.439906	0.560059	-0.107568	0.897975	CIPRO
G_58133	-0.828671	0.434603	-1.45181	0.148163	CIPRO
G_58134	-1.00142	NA	-0.142439	NA	CIPRO
G_58136	-0.16901	0.815549	0.60179	0.38216	CIPRO
G_58137	1.03058	0.015978	-0.293087	0.642536	CIPRO
G_58139	0.763421	0.174763	-0.922812	0.272137	CIPRO
G_5814	-2.3401	0.00225237	-1.22449	0.142719	CIPRO
G_58147	0.026588	0.954802	-0.528852	0.306258	CIPRO
G_58158	-3.08296	0.0117314	-13.1011	1.27e-16	CIPRO
G_58160	-0.222309	NA	0.00785707	NA	CIPRO
G_58164	-1.11268	0.126264	0.00407838	0.995836	CIPRO
G_58168	-0.696224	0.498673	-1.36854	0.166327	CIPRO
G_58169	-0.629965	0.248261	-0.858305	0.206193	CIPRO
G_5817	-1.20368	0.155618	-0.167595	0.857566	CIPRO
G_58173	-1.80845	0.148337	-0.956349	NA	CIPRO
G_58176	0.502621	NA	0.525057	NA	CIPRO
G_58177	0.413164	0.371105	-0.0129711	0.982009	CIPRO
G_58178	-0.637606	0.408198	-0.788388	0.369345	CIPRO
G_58179	-0.243883	0.432756	-0.533205	0.140436	CIPRO
G_58183	-0.372805	0.433122	-1.35406	0.034552	CIPRO
G_58184	0.406607	NA	0.888176	NA	CIPRO
G_58185	-0.372779	0.751962	-1.04281	0.299633	CIPRO
G_58187	0.368692	0.628316	0.759482	0.321535	CIPRO
G_58190	-0.0712298	0.940348	-1.67215	0.0867155	CIPRO
G_58195	-1.37192	0.315523	0.0462491	NA	CIPRO
G_58197	-0.0431256	0.971583	-0.281638	NA	CIPRO
G_58199	0.141826	0.824496	-1.34928	0.131207	CIPRO
G_58200	0.24562	0.589934	-0.0676932	0.895795	CIPRO
G_58205	0.68428	0.333035	1.04225	0.154829	CIPRO
G_58213	-0.51035	0.477841	0.994216	0.147737	CIPRO
G_58219	-0.122654	0.812847	-1.37322	0.0427137	CIPRO
G_58221	0.0222269	0.97029	-0.805527	0.280007	CIPRO
G_58222	-0.629005	0.539324	-1.75797	0.0842558	CIPRO
G_5823	-2.04209	6.02e-10	-1.85949	3.3e-05	CIPRO
G_58241	0.91149	0.213217	-0.400247	0.636534	CIPRO
G_58253	-0.741255	0.386819	-0.932025	0.319738	CIPRO
G_58256	1.34141	5.69e-07	0.824055	0.0119291	CIPRO
G_58259	0.0984005	0.94795	0.184378	NA	CIPRO
G_58262	-1.24222	0.101898	-0.691433	0.393329	CIPRO
G_58263	-1.21748	0.198365	-0.220206	0.819656	CIPRO
G_58266	-2.13176	0.106699	-24.6495	NA	CIPRO
G_58269	1.56932	0.166039	1.5294	NA	CIPRO
G_58277	-0.635039	0.653491	0.335422	NA	CIPRO
G_58278	-0.418443	0.703685	-0.909488	NA	CIPRO
G_58279	-0.606271	0.260773	-1.56948	0.0378253	CIPRO
G_58284	-0.0773034	0.878271	0.0973657	0.862568	CIPRO
G_58296	-1.24655	0.276585	-0.62845	NA	CIPRO
G_58297	-1.1386	0.210163	-14.5933	6.95e-28	CIPRO
G_58299	-1.28337	0.200357	-1.98334	0.0535839	CIPRO
G_58307	0.113295	0.826163	-0.792892	0.218879	CIPRO
G_58308	-0.126782	0.907111	-0.988565	0.309447	CIPRO
G_58309	-1.62893	0.219401	-0.568481	NA	CIPRO
G_5831	-0.500269	0.717947	-0.341332	NA	CIPRO
G_58316	0.456711	0.206796	-0.520799	0.252792	CIPRO
G_58317	3.80634	1.28e-28	6.56908	3.49e-81	CIPRO
G_58319	0.513181	0.276354	-0.00688211	0.990715	CIPRO
G_5832	-0.296388	0.777711	-0.818261	0.402976	CIPRO
G_58320	-0.662123	0.158858	-0.0763601	0.892436	CIPRO
G_58323	-0.128823	0.858013	-1.50755	0.100922	CIPRO
G_58326	-1.08358	NA	-0.113359	NA	CIPRO
G_58328	-0.103306	0.856449	0.0276924	0.964917	CIPRO
G_58331	-0.0593394	0.931545	0.039254	0.959094	CIPRO
G_58332	-15.0381	NA	-8.53885	NA	CIPRO
G_58336	-1.65935	0.186378	0.152911	NA	CIPRO
G_58337	0.689565	0.126822	1.88597	9.53e-06	CIPRO
G_5834	-1.47659	0.0620066	-1.50333	0.110101	CIPRO
G_58340	-1.33749	0.23102	-1.58295	0.123266	CIPRO
G_58343	0.239853	0.768765	-1.41939	0.132461	CIPRO
G_58348	-1.22414	0.214115	-1.7844	0.0768045	CIPRO
G_58349	-0.132935	0.783557	0.220992	0.683205	CIPRO
G_58354	-0.769727	0.0498473	-1.25826	0.0166284	CIPRO
G_58355	-0.389346	0.658519	-1.49762	0.118316	CIPRO
G_58356	-1.58121	0.124552	-1.2864	0.191336	CIPRO
G_58358	0.56971	0.406652	0.044118	0.956521	CIPRO
G_58359	-0.0143593	0.970085	0.0792	0.850188	CIPRO
G_58360	-0.686734	0.516401	-1.0094	0.302415	CIPRO
G_58361	-0.574225	0.159546	-1.33028	0.0110896	CIPRO
G_58364	-0.175377	0.686582	-0.474718	0.333913	CIPRO
G_58367	0.614048	0.0193559	-0.479752	0.159992	CIPRO
G_58370	-0.710872	0.526381	-1.09231	NA	CIPRO
G_58371	-1.63284	0.214748	0.451181	NA	CIPRO
G_58372	4.69444	1.79e-18	7.63053	1.5e-43	CIPRO
G_58375	-0.529273	0.220537	-1.36313	0.0166541	CIPRO
G_58389	-1.5378	0.104422	-2.02855	0.0449578	CIPRO
G_58394	6.24952	7.64e-73	8.77293	2.48e-139	CIPRO
G_58395	-0.715479	0.076896	-0.860539	0.108367	CIPRO
G_58399	-1.48751	0.173198	-1.49162	0.139246	CIPRO
G_584	-0.793554	0.524226	-0.565811	NA	CIPRO
G_5840	-0.20787	0.853189	-0.450279	0.652073	CIPRO
G_58404	5.00852	5.61e-44	7.69077	1.85e-98	CIPRO
G_58405	-0.592594	0.183897	-0.128476	0.812113	CIPRO
G_58406	-2.30851	0.0685736	-0.319819	NA	CIPRO
G_58410	-1.18385	NA	-0.228101	NA	CIPRO
G_58413	0.0245902	0.978083	0.254649	0.765212	CIPRO
G_58416	-1.01347	0.333629	-1.25565	0.202555	CIPRO
G_58418	-0.776868	0.559056	-0.199379	NA	CIPRO
G_58421	-1.01396	0.170191	-1.42317	0.110101	CIPRO
G_58425	-0.833149	0.51852	-0.510282	NA	CIPRO
G_58427	-0.42964	0.673643	-0.961795	0.318838	CIPRO
G_58428	-0.108931	0.842533	-0.235556	0.717672	CIPRO
G_58429	-0.779379	0.134549	-0.153014	0.808985	CIPRO
G_58431	-12.3431	1.54e-13	-10.8826	NA	CIPRO
G_58432	-1.52425	0.069092	-1.27146	0.171507	CIPRO
G_58433	-1.76707	0.136784	-0.93597	0.347443	CIPRO
G_58435	0.436773	0.28353	0.179437	0.702548	CIPRO
G_58436	-0.840812	0.471693	-0.702749	NA	CIPRO
G_58439	-1.53264	0.0619373	-2.55149	0.0110522	CIPRO
G_58441	0.608828	0.293836	-0.399354	0.571603	CIPRO
G_58442	-1.49719	0.0692696	-1.60665	0.0903735	CIPRO
G_58444	-1.04339	0.111685	-1.80618	0.0414981	CIPRO
G_5845	-2.34915	0.00533923	-1.66298	0.0790703	CIPRO
G_58451	-0.562946	0.4808	-1.01769	0.256803	CIPRO
G_58454	-0.209405	0.834855	-1.11037	0.248776	CIPRO
G_58457	0.689276	0.0103251	-0.154005	0.694073	CIPRO
G_5846	-1.0748	0.140305	-1.74523	0.0623357	CIPRO
G_58461	-0.662125	0.336483	-0.90929	0.269839	CIPRO
G_5847	-0.952051	0.257261	-1.22038	0.194991	CIPRO
G_58473	0.996445	0.131439	0.96382	0.183022	CIPRO
G_58476	-0.373753	0.789469	-0.0997473	NA	CIPRO
G_58480	-0.0243091	0.950433	-0.767323	0.0627225	CIPRO
G_58483	-1.70454	0.130042	-1.15674	0.24181	CIPRO
G_58485	0.146437	0.664348	-0.72039	0.0690635	CIPRO
G_58490	-0.192337	0.750598	-0.0530267	0.94266	CIPRO
G_58498	-0.660329	0.123476	-1.32036	0.0124503	CIPRO
G_58499	-2.22591	0.0773355	-0.243323	NA	CIPRO
G_585	0.941566	0.183019	3.04243	1.24e-06	CIPRO
G_58504	-2.36862	0.0484473	-0.0221212	0.982383	CIPRO
G_58507	0.313621	0.619812	0.409904	0.545159	CIPRO
G_58510	-0.0285862	0.966789	-1.36709	0.127671	CIPRO
G_58511	-1.65955	0.0875143	-1.20883	0.208399	CIPRO
G_58512	-0.72555	0.348605	-1.95883	0.0429761	CIPRO
G_58519	-2.52158	0.0505889	-0.862927	NA	CIPRO
G_58522	-0.631455	0.651366	-13.8262	NA	CIPRO
G_58527	-1.43061	0.191394	-0.641122	NA	CIPRO
G_58530	-0.541762	0.392698	-1.72324	0.0479884	CIPRO
G_58534	-0.206239	NA	0.10327	NA	CIPRO
G_58543	-2.24775	0.0509196	-0.495767	NA	CIPRO
G_5855	-1.23962	0.0793314	-0.532617	0.467751	CIPRO
G_58551	-0.318777	NA	-0.137849	NA	CIPRO
G_58552	-0.0291589	NA	0.669318	NA	CIPRO
G_58554	-1.34352	0.0873636	-2.39637	0.0149972	CIPRO
G_58560	-1.52336	0.0576531	-1.53689	0.101628	CIPRO
G_58561	-0.0500164	0.939584	-0.1439	0.841487	CIPRO
G_58562	-0.818848	0.100104	-2.68209	0.00315103	CIPRO
G_58565	-0.489419	0.295703	-1.91457	0.00655339	CIPRO
G_58570	0.21031	0.85504	-0.298878	NA	CIPRO
G_58571	-18.1914	5.26e-18	-16.4105	NA	CIPRO
G_58575	-0.702264	0.194858	-1.09679	0.0862424	CIPRO
G_58578	-2.95974	0.0152082	-1.53476	0.134305	CIPRO
G_58579	0.645658	0.184531	1.35457	0.00733693	CIPRO
G_5858	-1.45848	0.192758	-0.22984	NA	CIPRO
G_58581	-1.13322	0.0354875	-2.70239	0.00179066	CIPRO
G_58582	-1.28486	0.175034	-0.978714	0.303341	CIPRO
G_58590	-0.513655	0.483573	-1.49195	0.11157	CIPRO
G_58592	-1.45495	0.0576126	-1.92003	0.0466381	CIPRO
G_58593	-0.579489	0.43279	0.364204	0.622429	CIPRO
G_58595	-0.882665	0.222274	-2.02839	0.0340018	CIPRO
G_58597	-0.265666	0.424347	-1.0233	0.0183696	CIPRO
G_58598	-1.03251	0.418976	-0.366901	NA	CIPRO
G_58604	-0.034851	0.932619	-1.61605	0.00244344	CIPRO
G_5861	0.49055	0.686779	-0.107712	NA	CIPRO
G_58611	-0.336376	0.63986	-1.97061	0.0362309	CIPRO
G_58614	0.0283789	0.960836	-0.361416	0.553185	CIPRO
G_58617	0.506702	0.201402	-0.938791	0.0500928	CIPRO
G_58625	-1.0117	0.358524	-1.61722	0.115827	CIPRO
G_58632	-1.18308	0.201226	-0.201871	0.834646	CIPRO
G_58638	-0.452395	0.565521	0.0636738	0.941183	CIPRO
G_5864	-1.24398	NA	-0.0554182	NA	CIPRO
G_58642	0.120804	0.890896	-1.5772	0.101617	CIPRO
G_58643	-0.543541	0.357502	-1.28791	0.126077	CIPRO
G_58648	-0.0979003	0.841091	-0.795911	0.156088	CIPRO
G_58649	0.953227	0.00100437	0.934547	0.00238039	CIPRO
G_58650	0.147923	0.897001	-0.997006	NA	CIPRO
G_58652	-1.12165	0.34588	-0.827241	NA	CIPRO
G_58655	-1.42233	0.0144831	-0.22079	0.728312	CIPRO
G_58657	0.0432159	0.869793	-0.424696	0.127476	CIPRO
G_5866	-0.853822	0.391734	-1.08165	0.262095	CIPRO
G_58665	-0.228229	0.603923	-1.12471	0.0195248	CIPRO
G_58666	-0.523222	NA	-0.0763211	NA	CIPRO
G_58667	-0.328458	NA	0.357346	NA	CIPRO
G_58670	-0.377581	NA	-0.0316762	NA	CIPRO
G_58671	5.871	2.59e-54	7.91305	5.04e-94	CIPRO
G_58679	-1.40494	0.00513668	-1.13277	0.0752558	CIPRO
G_58681	-0.0372364	0.92326	-1.91653	1.76e-05	CIPRO
G_58682	-1.39484	0.0738554	-1.34387	0.143596	CIPRO
G_58686	-2.02418	NA	-0.637477	NA	CIPRO
G_58687	-1.69917	0.10557	-1.37429	0.166746	CIPRO
G_58688	-0.038744	0.972449	0.0227247	0.982009	CIPRO
G_58690	-0.102796	0.855769	-0.194806	0.768721	CIPRO
G_58695	-1.18902	0.102192	-0.722337	0.33101	CIPRO
G_58698	-1.76538	0.163394	-0.606082	NA	CIPRO
G_58701	-1.05465	NA	-0.265708	NA	CIPRO
G_58705	0.446655	0.386601	-0.269314	0.683793	CIPRO
G_58708	-2.18229	0.0469761	-1.23001	NA	CIPRO
G_5871	-1.94333	0.0053698	-1.56099	0.0561968	CIPRO
G_58710	-0.47204	0.72703	0.691893	NA	CIPRO
G_58711	-1.03811	0.0889849	-0.0583265	0.934316	CIPRO
G_58715	-0.720502	0.167492	-0.78476	0.19007	CIPRO
G_58717	-0.124206	0.917924	-0.876335	NA	CIPRO
G_5872	2.28903	1.18e-05	4.61653	1.04e-20	CIPRO
G_58722	0.204829	0.81933	-0.646598	0.492111	CIPRO
G_58723	-0.594763	0.44814	-2.18103	0.0260961	CIPRO
G_58726	-0.874945	0.0595192	-1.88289	0.00501767	CIPRO
G_5873	-1.34969	0.30329	-0.0207485	NA	CIPRO
G_58730	-1.00929	0.0892631	-3.32824	0.000695146	CIPRO
G_58735	-0.0610844	0.931513	-1.36033	0.100968	CIPRO
G_58737	-0.673661	0.209655	-1.25803	0.0575312	CIPRO
G_58739	-1.02821	0.131192	-1.1727	0.151972	CIPRO
G_58740	-1.77067	0.166672	-0.621738	NA	CIPRO
G_58751	-0.53262	0.669931	-1.13892	NA	CIPRO
G_58752	-0.660184	0.0830092	-0.686037	0.111878	CIPRO
G_58753	-2.13556	0.00306607	-1.78399	0.0533049	CIPRO
G_58755	0.163854	0.544666	-0.817941	0.0116457	CIPRO
G_58759	-1.19417	0.180664	-0.719437	0.435659	CIPRO
G_58762	-1.15553	0.0913016	-1.11627	0.194916	CIPRO
G_58769	-1.00313	0.310655	-1.03705	0.285454	CIPRO
G_5877	-1.24273	0.188153	-0.292306	0.749095	CIPRO
G_58772	-0.328124	0.704674	-1.668	0.0868653	CIPRO
G_58775	-1.10918	0.154	-0.645797	0.431656	CIPRO
G_58780	-0.141785	0.854334	0.183171	0.824814	CIPRO
G_58781	-1.30296	0.0155909	-1.20504	0.0798326	CIPRO
G_58784	-1.98056	0.0315249	-1.73614	0.0716183	CIPRO
G_58787	-1.94073	0.121617	-0.732694	NA	CIPRO
G_58798	-0.842979	0.208835	-1.44069	0.0685027	CIPRO
G_588	-3.23431	0.0055731	-0.877701	0.371194	CIPRO
G_58805	-1.65359	0.176955	-1.04502	NA	CIPRO
G_58807	-2.23574	0.047512	-1.71466	0.0952853	CIPRO
G_58808	-1.34462	0.0137458	-1.26443	0.079782	CIPRO
G_58809	-0.746464	0.546906	-0.530218	NA	CIPRO
G_58810	-0.682381	0.332637	-2.25223	0.0192387	CIPRO
G_58811	-0.823916	NA	-0.107017	NA	CIPRO
G_58813	-1.2763	NA	-0.0826689	NA	CIPRO
G_58814	-0.350825	0.248508	-1.33345	0.000847104	CIPRO
G_58815	-1.13712	0.342228	-0.294097	NA	CIPRO
G_58817	-1.1316	0.277352	-1.03894	0.29031	CIPRO
G_58819	0.489499	0.526772	-1.34408	0.152526	CIPRO
G_58820	-1.61576	0.00315589	-1.54083	0.0227068	CIPRO
G_58822	-0.517597	0.529289	-1.9466	0.0466558	CIPRO
G_58823	-1.23794	0.293711	-1.44121	NA	CIPRO
G_58824	-0.780674	NA	-0.182624	NA	CIPRO
G_58825	-0.781428	0.18317	-0.903495	0.199774	CIPRO
G_58828	-0.405211	NA	0.462782	NA	CIPRO
G_58833	-1.6761	0.052924	-1.32251	0.158959	CIPRO
G_58836	-1.30404	0.0299531	-1.52761	0.0605997	CIPRO
G_58839	-0.689584	0.138693	-1.03681	0.0808093	CIPRO
G_58840	-0.625121	0.381499	-0.589072	0.468196	CIPRO
G_58846	-1.04953	0.121754	-1.22271	0.15198	CIPRO
G_58849	-1.0357	0.192017	-0.751291	0.364271	CIPRO
G_5885	-0.487411	0.721457	-0.615285	NA	CIPRO
G_58858	-0.145891	0.865948	-1.99205	0.0427186	CIPRO
G_5886	-1.88196	0.160203	-0.474986	NA	CIPRO
G_58860	-1.87587	0.0620842	-0.792524	0.399799	CIPRO
G_58862	-0.546905	0.339642	-0.298175	0.644948	CIPRO
G_58863	-0.698755	0.522183	-12.766	1.18e-16	CIPRO
G_58865	-0.214929	0.851926	-0.531238	NA	CIPRO
G_58866	-0.217473	0.813313	-0.851924	0.363774	CIPRO
G_58867	-0.26099	0.708096	1.41124	0.0270096	CIPRO
G_5887	-1.25493	NA	-0.231417	NA	CIPRO
G_58870	-0.630532	0.240022	-0.718019	0.296412	CIPRO
G_58871	-0.167118	0.891106	-0.713247	NA	CIPRO
G_58876	-1.23262	0.0210178	-0.838656	0.180363	CIPRO
G_58879	-1.47428	0.0668318	-1.50419	0.111014	CIPRO
G_58881	-1.44301	NA	-0.387535	NA	CIPRO
G_58889	-0.282927	0.46872	-1.3942	0.00628376	CIPRO
G_58890	-2.75211	0.0255177	-1.36823	NA	CIPRO
G_58891	-1.29071	0.0620301	-1.84293	0.0510091	CIPRO
G_58893	-1.86651	0.00620222	-0.598589	0.418813	CIPRO
G_58894	-2.38927	0.0573731	-0.719885	NA	CIPRO
G_58897	-1.27162	0.140868	-2.50927	0.0136916	CIPRO
G_58902	-0.519894	0.339897	-1.03625	0.0970611	CIPRO
G_58906	-0.632768	0.338941	0.771761	0.226731	CIPRO
G_5891	-1.87178	0.146704	-1.01306	NA	CIPRO
G_58910	-0.879005	0.0986029	-0.986995	0.145016	CIPRO
G_58911	-2.5181	0.0372608	-1.16507	NA	CIPRO
G_58913	-1.10546	NA	-0.0501411	NA	CIPRO
G_58914	-1.52183	0.00672971	-0.99784	0.141497	CIPRO
G_58922	-1.08342	0.346141	-1.42589	0.163847	CIPRO
G_58923	-2.00656	0.132024	-15.3776	NA	CIPRO
G_58924	-0.285711	0.802697	-11.4201	7.62e-14	CIPRO
G_58933	-0.605868	0.352846	-0.444376	0.558216	CIPRO
G_58934	-0.273097	0.825103	-0.000797562	NA	CIPRO
G_58938	-0.730924	0.0845029	-1.17897	0.0245401	CIPRO
G_58940	-0.97742	0.0457291	-1.45774	0.0255962	CIPRO
G_58941	-0.918577	0.104341	-0.647483	0.315918	CIPRO
G_58945	-0.883762	0.0122729	-1.21784	0.00223074	CIPRO
G_58949	-0.805184	0.403191	-1.60178	0.106132	CIPRO
G_58957	-0.677506	0.247804	0.470944	0.436586	CIPRO
G_5896	-2.3052	0.00944147	-1.13921	0.195546	CIPRO
G_58962	-0.962271	0.0288892	-0.807109	0.145887	CIPRO
G_58967	-2.41065	0.0251674	-0.361182	0.705544	CIPRO
G_58969	-0.854553	0.128451	-1.75994	0.0216164	CIPRO
G_5897	-2.33364	3.8e-06	-0.543274	0.318784	CIPRO
G_58970	-1.75052	NA	-0.44805	NA	CIPRO
G_58971	-0.960385	0.415764	-1.04471	NA	CIPRO
G_58977	0.203055	0.817907	-0.121803	0.90322	CIPRO
G_58978	-1.59766	0.0366259	-0.236073	0.771001	CIPRO
G_58991	-2.09097	0.00880004	-1.54575	0.0968578	CIPRO
G_58995	-0.273856	0.799666	-0.386275	NA	CIPRO
G_59002	-2.57251	0.0452294	-0.895536	NA	CIPRO
G_59003	-0.62204	0.612144	-8.37097	NA	CIPRO
G_59007	-1.61765	0.221627	-0.251558	NA	CIPRO
G_59011	0.850812	0.16713	2.12761	0.000223508	CIPRO
G_59016	-1.19008	0.182025	-0.886328	0.343596	CIPRO
G_59020	-1.27617	NA	-0.122574	NA	CIPRO
G_59021	-2.26587	0.022398	-1.95091	0.0511006	CIPRO
G_59025	-1.5673	0.0226807	-2.53417	0.00930743	CIPRO
G_59027	0.14926	0.893298	0.342213	0.730999	CIPRO
G_59029	-0.688529	0.449603	0.102099	0.91411	CIPRO
G_5903	-1.15867	0.223929	-17.0924	1.31e-35	CIPRO
G_59032	-0.729047	0.11874	-1.4541	0.0313182	CIPRO
G_59044	-1.15401	0.284626	-1.23508	NA	CIPRO
G_59048	-2.29907	0.0245788	-1.32581	0.170381	CIPRO
G_59055	-1.08697	0.413454	0.153814	NA	CIPRO
G_59056	-0.178242	NA	0.851909	NA	CIPRO
G_59062	-1.86765	0.0396143	-0.696421	0.425517	CIPRO
G_59068	-0.486271	0.398255	0.193166	0.761332	CIPRO
G_59070	-1.37132	0.227335	-1.29493	NA	CIPRO
G_59071	-1.5834	0.060658	-2.38198	0.0170979	CIPRO
G_59072	-2.16469	0.0776532	-0.509143	NA	CIPRO
G_59073	-0.20588	0.650307	-1.29275	0.0363239	CIPRO
G_59074	-0.851886	0.348735	-2.00735	0.0459992	CIPRO
G_59078	-0.957411	0.30653	-0.994974	0.29812	CIPRO
G_59085	-1.50388	0.145422	-1.722	0.0892009	CIPRO
G_5909	-1.6478	0.000338358	-1.19585	0.0620285	CIPRO
G_59090	-1.09347	0.0261734	-0.675098	0.212303	CIPRO
G_59091	4.73984	1.27e-26	7.38626	1.05e-59	CIPRO
G_59092	-2.24222	0.0812794	-0.646028	NA	CIPRO
G_59094	-1.32606	0.0931105	-0.560874	0.492555	CIPRO
G_59095	-1.21797	0.146788	-1.03182	0.253264	CIPRO
G_59096	-0.968158	0.120774	-2.70628	0.005161	CIPRO
G_59098	-0.81544	0.53874	0.400663	NA	CIPRO
G_59099	-1.62569	NA	-0.311846	NA	CIPRO
G_591	-1.60968	0.168362	0.999181	NA	CIPRO
G_5910	-2.4146	0.0248835	-1.68925	0.0909968	CIPRO
G_59101	-0.51748	0.386244	-1.87291	0.0406372	CIPRO
G_59104	0.180109	0.882761	1.03156	NA	CIPRO
G_59105	-0.614829	0.366685	-1.41464	0.108093	CIPRO
G_59107	0.128214	0.884281	-1.27999	0.174905	CIPRO
G_59115	-2.56919	0.0214313	-1.81562	0.0762665	CIPRO
G_59119	-0.262972	0.843051	-0.00314333	NA	CIPRO
G_5912	0.469027	0.675375	0.131102	0.902414	CIPRO
G_59120	-0.736123	0.144058	-1.04988	0.101757	CIPRO
G_59125	-1.03504	0.160712	-1.88687	0.0492698	CIPRO
G_59126	-0.986999	0.0717698	-1.62059	0.0436255	CIPRO
G_59128	-2.13864	0.0446933	-0.738044	NA	CIPRO
G_59130	-1.38766	0.0425555	-3.47679	0.000628116	CIPRO
G_59131	-0.445028	0.267381	-1.92336	0.000921379	CIPRO
G_59134	-0.42442	0.437432	-1.26736	0.093064	CIPRO
G_59138	-1.80067	0.136799	-0.944331	NA	CIPRO
G_59145	3.64066	2.1e-39	4.81136	3.53e-66	CIPRO
G_59148	-0.522962	0.422994	0.0382024	0.9618	CIPRO
G_59151	-1.75183	0.0138669	-2.0118	0.0328616	CIPRO
G_59154	-0.381671	0.537393	0.147688	0.827255	CIPRO
G_59157	-0.848466	0.108349	-1.52928	0.0374103	CIPRO
G_59164	-1.69383	0.0496438	-2.02404	0.0392282	CIPRO
G_59168	-2.47599	0.0259153	-2.09071	0.0475263	CIPRO
G_5917	-1.68656	0.022139	-1.3664	0.122379	CIPRO
G_59175	-1.55425	0.12734	-1.25468	0.192569	CIPRO
G_59181	-1.06042	0.032578	-1.25734	0.0619029	CIPRO
G_59182	-0.509257	NA	-0.117347	NA	CIPRO
G_59186	-1.35407	0.00463451	-1.82734	0.00573981	CIPRO
G_5919	-2.30887	0.055952	-1.3447	NA	CIPRO
G_59196	-0.982043	0.177682	-0.820753	0.323571	CIPRO
G_59198	-0.930627	0.502411	0.0777146	NA	CIPRO
G_59199	-2.04188	0.051201	-2.00644	0.0520201	CIPRO
G_59201	-3.42717	0.0047427	-0.653746	0.50615	CIPRO
G_59202	-16.2596	4.81e-10	-17.0076	NA	CIPRO
G_59204	-1.91855	0.141742	-0.433087	NA	CIPRO
G_59205	-2.76229	6.16e-07	-1.87233	0.00747281	CIPRO
G_59208	-0.435054	0.54316	0.84504	0.213193	CIPRO
G_5921	0.555259	0.175896	2.10214	1.47e-08	CIPRO
G_59212	-2.7639	1.84e-06	-2.2827	0.000741617	CIPRO
G_59217	-1.5733	0.100904	0.607731	0.468899	CIPRO
G_5922	-0.261687	NA	0.194152	NA	CIPRO
G_59220	-3.06683	0.000706672	-0.676354	0.403504	CIPRO
G_59222	-1.73047	0.0334179	-0.155352	0.851712	CIPRO
G_59224	-15.6357	8.94e-26	0.920767	0.317147	CIPRO
G_59225	-3.30619	6.75e-05	-0.620502	0.400204	CIPRO
G_59235	-2.45206	0.000258834	-0.830029	0.240338	CIPRO
G_59239	-0.334828	0.502585	-0.941796	0.125597	CIPRO
G_5924	-0.936513	0.134634	-0.97429	0.170181	CIPRO
G_59243	-2.87962	0.0168938	-1.04839	NA	CIPRO
G_59249	4.69688	2.5e-57	7.3016	1.49e-133	CIPRO
G_5925	-1.74089	0.0271356	-0.908769	0.298509	CIPRO
G_59250	-0.408082	NA	0.00399225	NA	CIPRO
G_59254	-1.06886	0.0140761	-1.10097	0.0434933	CIPRO
G_59255	-1.37247	0.131656	-1.91264	0.0539848	CIPRO
G_59258	-0.716402	0.592336	0.171065	NA	CIPRO
G_59261	-0.11354	0.910276	-0.660594	0.482267	CIPRO
G_59263	-0.995341	0.211546	0.351322	0.657045	CIPRO
G_59264	-1.00018	0.0747694	-3.4156	0.000466689	CIPRO
G_59265	-0.630912	0.281356	0.81813	0.160237	CIPRO
G_59267	-0.399868	0.0740639	-1.22671	5.08e-06	CIPRO
G_59268	-1.10545	0.154428	-2.04029	0.0349387	CIPRO
G_59272	-1.08546	0.0314194	-0.998211	0.0944514	CIPRO
G_59275	-2.10538	0.0797687	-12.8654	NA	CIPRO
G_59276	-1.80383	0.00338476	-2.12181	0.0155878	CIPRO
G_59280	-1.12943	0.0225285	-1.24608	0.0359834	CIPRO
G_59283	-1.55126	0.0731885	-1.5749	0.100896	CIPRO
G_59285	-0.327354	0.596235	0.0225789	0.972822	CIPRO
G_59287	0.289044	0.522908	-0.0596822	0.9231	CIPRO
G_59288	-1.11697	0.0395039	-1.21098	0.0712915	CIPRO
G_59294	-1.02907	0.379674	-0.56821	NA	CIPRO
G_59296	-1.11594	0.0940707	-1.91214	0.0430916	CIPRO
G_59304	-0.158846	0.908486	0.00901685	NA	CIPRO
G_59313	-0.683535	0.0530972	-1.43095	0.00251643	CIPRO
G_59315	1.11106	0.106342	3.06331	5.91e-07	CIPRO
G_59316	-1.35912	0.0175234	-2.51402	0.00649592	CIPRO
G_59318	-2.69522	0.024805	-1.30635	NA	CIPRO
G_59319	-0.476153	0.510378	-0.867462	0.317147	CIPRO
G_59320	-1.88996	0.14144	-0.377495	NA	CIPRO
G_59323	-1.29725	0.0816717	-1.40524	0.125597	CIPRO
G_59325	-0.52275	NA	-0.0105074	NA	CIPRO
G_59328	-1.53554	0.073415	-1.35036	0.1512	CIPRO
G_59335	-3.42768	0.00221073	-1.4293	NA	CIPRO
G_59340	0	NA	5.27899	NA	CIPRO
G_59341	-1.10479	0.204794	-1.78686	0.070069	CIPRO
G_59342	-17.1093	1.43e-08	-13.287	NA	CIPRO
G_59345	-1.76288	0.0480332	-1.46477	0.126011	CIPRO
G_59348	-1.34261	0.011339	-1.60369	0.0270814	CIPRO
G_59350	-0.543964	0.156016	-0.807948	0.101148	CIPRO
G_59354	-1.10206	0.0667728	-1.63484	0.0577765	CIPRO
G_59356	-1.00388	NA	0.0274982	NA	CIPRO
G_59357	-1.33013	0.000854962	-1.12841	0.0320916	CIPRO
G_59359	-0.852199	0.00180986	-1.16875	0.000600198	CIPRO
G_59361	1.31136	0.00279457	3.29075	4.58e-17	CIPRO
G_59364	-1.29335	0.0314396	-1.02961	0.150533	CIPRO
G_59372	-0.248633	0.686749	-0.513065	0.452717	CIPRO
G_59374	-0.828133	0.330732	-1.28114	0.177124	CIPRO
G_59376	-0.490224	0.637031	-0.690945	0.470154	CIPRO
G_59379	-1.0619	0.0264263	-1.47679	0.0258406	CIPRO
G_59380	-2.07515	0.10722	-0.523629	NA	CIPRO
G_59381	-1.66694	0.00871006	-0.684279	0.334232	CIPRO
G_59382	-0.609932	0.0632243	-1.36485	0.00123325	CIPRO
G_59391	-1.06887	0.0862772	-0.856282	0.232027	CIPRO
G_59393	4.56895	1.3e-25	7.29514	1.82e-60	CIPRO
G_59394	-1.19611	0.0611529	-1.03486	0.183048	CIPRO
G_59395	-1.11746	0.196144	-1.25195	0.171451	CIPRO
G_59396	-0.251899	0.839911	0.0176003	NA	CIPRO
G_59397	-0.993851	0.226596	-1.271	0.172996	CIPRO
G_59398	-1.52245	0.261105	-0.269118	NA	CIPRO
G_594	-1.17828	0.275427	-1.12132	0.259995	CIPRO
G_59405	0.0385708	0.970615	-0.705966	0.465984	CIPRO
G_59407	-1.50341	0.201933	-0.33379	NA	CIPRO
G_59408	-0.624604	0.558732	-1.14193	0.246791	CIPRO
G_59411	-0.470001	0.669534	-0.975962	0.32569	CIPRO
G_59415	-1.8962	0.142064	-0.392362	NA	CIPRO
G_59418	-1.23306	NA	-0.105526	NA	CIPRO
G_59423	-0.212352	0.741706	-0.534308	0.478425	CIPRO
G_59425	-0.364266	0.583077	0.136514	0.849035	CIPRO
G_59427	-0.860793	0.0611438	-1.98049	0.000918648	CIPRO
G_59428	1.13416	0.311395	-13.097	5.35e-16	CIPRO
G_59429	-0.861177	0.0424988	-1.21402	0.0235992	CIPRO
G_59430	-0.613864	0.252258	-0.663374	0.300682	CIPRO
G_59432	-1.89843	0.0332781	-1.34475	0.142719	CIPRO
G_59433	-0.625366	0.582367	-0.501112	0.617983	CIPRO
G_59439	-0.99518	0.0913842	-2.59306	0.00664474	CIPRO
G_5944	-1.11135	0.0860892	-0.73003	0.30728	CIPRO
G_59440	-1.3947	0.0843631	-1.4749	0.116719	CIPRO
G_59443	-1.12823	0.00110937	-0.568353	0.167867	CIPRO
G_59445	-0.965444	0.041689	-0.872169	0.0913543	CIPRO
G_59446	-0.322119	0.795735	-0.677478	NA	CIPRO
G_59454	-1.18051	0.174286	-1.11834	0.212896	CIPRO
G_59455	-0.943979	NA	-0.190184	NA	CIPRO
G_59457	-0.365167	0.632317	-0.972575	0.270466	CIPRO
G_59458	0.359864	0.750151	0.199629	0.848798	CIPRO
G_5946	-1.16058	0.277723	-0.871641	0.369195	CIPRO
G_59461	-18.8926	6.61e-31	-16.6248	NA	CIPRO
G_59463	-0.925557	0.435681	-0.496195	NA	CIPRO
G_59467	-0.882505	0.203066	-1.62405	0.0676277	CIPRO
G_59468	-1.36386	0.0051612	-1.68495	0.00986147	CIPRO
G_59478	-1.30834	0.0609741	-1.42561	0.104494	CIPRO
G_59481	-0.441027	0.59191	-1.91271	0.0497114	CIPRO
G_59484	-1.00334	0.0503366	-1.34453	0.0367345	CIPRO
G_59487	-0.957515	0.130575	-1.56149	0.0851045	CIPRO
G_59488	-1.77531	0.00312247	-1.31827	0.0732502	CIPRO
G_59489	-2.44339	0.0613634	-0.827583	NA	CIPRO
G_59492	1.49886	0.000151406	3.22242	4.96e-19	CIPRO
G_59494	-0.511006	NA	0.0267161	NA	CIPRO
G_59502	-1.23195	0.0281612	-2.27597	0.00456611	CIPRO
G_59508	-2.04909	0.00667266	-2.4617	0.0108811	CIPRO
G_59511	-1.01933	0.0136879	-0.674473	0.145509	CIPRO
G_59513	-2.63185	0.0359708	-0.499559	0.62652	CIPRO
G_59516	-3.49888	0.00442677	-0.769497	0.441376	CIPRO
G_59518	-0.790615	0.559583	-0.735466	NA	CIPRO
G_5952	-2.42337	0.00147135	-1.85429	0.0471428	CIPRO
G_59520	-1.25082	0.313271	-0.518255	NA	CIPRO
G_59521	-0.0884056	0.943317	0.673987	NA	CIPRO
G_59524	-1.74428	0.0855365	-0.526559	0.578098	CIPRO
G_59525	-2.08569	0.00273527	-1.49137	0.0853566	CIPRO
G_59526	-0.827155	NA	-0.0825843	NA	CIPRO
G_59529	-0.700238	0.442833	-1.48779	0.127378	CIPRO
G_59530	-0.874984	0.465746	-0.216142	NA	CIPRO
G_59532	-1.72107	0.139495	-1.02604	NA	CIPRO
G_59536	-0.89469	NA	-0.0710869	NA	CIPRO
G_59537	-1.37679	0.0339551	-2.27569	0.0149637	CIPRO
G_59538	-1.55604	0.0247288	-0.651954	0.372934	CIPRO
G_59540	0.0288303	0.9715	-0.103679	0.910082	CIPRO
G_59542	-1.27436	0.0731271	-1.80801	0.056123	CIPRO
G_59549	-2.29984	0.00589507	-1.5559	0.0896459	CIPRO
G_59550	-1.9903	0.00403567	-2.00575	0.0172278	CIPRO
G_59552	-2.30837	0.0809579	-0.754185	NA	CIPRO
G_59553	-1.50624	0.0864613	-1.53819	0.110895	CIPRO
G_59555	-1.38923	0.311107	-0.249238	NA	CIPRO
G_59557	-1.97798	0.0479983	0.843613	0.312988	CIPRO
G_59561	-2.94877	0.0201653	-1.16651	NA	CIPRO
G_59563	-1.92946	0.00951328	-2.40937	0.0138019	CIPRO
G_59564	-0.876977	0.360568	-1.55467	0.114762	CIPRO
G_59565	-0.489273	0.513999	-1.72605	0.068651	CIPRO
G_59568	-1.76231	0.182207	-0.347045	NA	CIPRO
G_5957	-3.41943	0.00339936	-1.91264	0.0629551	CIPRO
G_59571	-0.839287	0.499571	-0.682273	NA	CIPRO
G_59573	-1.37746	0.00360352	-1.92202	0.00183783	CIPRO
G_59579	-1.71413	0.00697559	-3.10984	0.00160788	CIPRO
G_59582	-0.588609	NA	-0.00580912	NA	CIPRO
G_59585	-0.968965	0.0944539	-3.63177	0.000252514	CIPRO
G_59590	-1.35673	0.00948388	-1.82209	0.00418379	CIPRO
G_59600	-2.66008	0.0333146	-0.921229	NA	CIPRO
G_59611	-2.14403	0.0624711	-1.44288	0.152329	CIPRO
G_59614	-1.87002	0.107378	-1.78703	NA	CIPRO
G_59615	-0.412694	0.30658	1.14916	0.00372907	CIPRO
G_59620	-2.66373	0.0116575	-2.10473	0.0405355	CIPRO
G_59621	-2.51031	0.0100232	-2.44779	0.0186979	CIPRO
G_59623	-1.00801	0.00236792	-1.15809	0.00293463	CIPRO
G_59627	-2.56454	0.0220161	-1.337	0.180883	CIPRO
G_59628	-0.858999	0.334935	-1.41399	0.140475	CIPRO
G_59632	-1.77788	0.000410133	-1.42859	0.0220756	CIPRO
G_59634	-0.932628	0.194731	-0.977079	0.227435	CIPRO
G_59639	-1.34613	0.000790885	-2.45061	2.04e-05	CIPRO
G_59640	-1.58355	NA	-0.21109	NA	CIPRO
G_59642	-1.68655	0.00274865	-1.33479	0.0599592	CIPRO
G_59644	-1.44315	0.152694	-0.28574	0.765423	CIPRO
G_59647	-2.37973	0.0623183	-0.737576	NA	CIPRO
G_59651	-1.48341	0.0124142	-1.56541	0.0651871	CIPRO
G_59652	-1.04753	0.171057	-1.87551	0.0520218	CIPRO
G_59654	-0.852989	0.190207	-0.027463	0.97027	CIPRO
G_59655	-0.11059	0.913842	-1.18744	0.219834	CIPRO
G_59656	-1.51849	0.0851935	-0.298287	0.734322	CIPRO
G_59657	-1.29111	0.0352724	-1.04266	0.126527	CIPRO
G_5966	-2.73425	0.0177835	-0.888027	NA	CIPRO
G_59662	-0.935586	0.00821573	-1.41221	0.00115049	CIPRO
G_59663	-1.31439	0.255785	-1.12151	0.264691	CIPRO
G_59664	-3.4155	0.0038186	-1.03586	NA	CIPRO
G_59666	-0.541354	0.667739	-0.516316	NA	CIPRO
G_59670	-0.349276	NA	0.204957	NA	CIPRO
G_59672	0.11207	0.737677	-0.054032	0.883468	CIPRO
G_59674	-3.17993	0.00600527	-1.18271	0.226801	CIPRO
G_59681	-1.48749	0.145165	-1.30553	0.185094	CIPRO
G_59684	-2.10786	0.120228	-0.684502	NA	CIPRO
G_59689	-1.03471	0.232757	-0.00351343	0.99683	CIPRO
G_59691	-1.94241	0.133741	-0.434152	NA	CIPRO
G_59697	-1.22358	0.0300574	-1.09834	0.117347	CIPRO
G_59701	-0.53664	0.668092	0.0484117	NA	CIPRO
G_59707	-0.920623	0.0764712	-1.02591	0.11096	CIPRO
G_59708	-0.256216	0.462585	-1.18838	0.00848753	CIPRO
G_5971	-2.51164	9.6e-06	-1.4505	0.0331918	CIPRO
G_59710	-0.614344	0.645217	-0.532589	NA	CIPRO
G_59712	-1.39553	0.0560852	-2.04103	0.0341162	CIPRO
G_59713	-2.07074	0.0136879	-2.56616	0.0105372	CIPRO
G_59715	-0.461021	0.615397	-0.464087	0.611533	CIPRO
G_59717	-1.63384	NA	-0.358036	NA	CIPRO
G_59720	-1.62776	0.0204079	-1.53375	0.0563638	CIPRO
G_59721	-1.89611	0.00086535	-2.90741	0.000812556	CIPRO
G_59722	-0.627589	0.54901	-0.697047	0.476662	CIPRO
G_59728	-0.538092	0.547065	-1.51958	0.1158	CIPRO
G_5973	-1.95833	0.0263105	-1.89408	0.0548246	CIPRO
G_59731	-0.855458	0.483062	0.158035	NA	CIPRO
G_59732	-1.15122	0.0996657	-2.0393	0.0331982	CIPRO
G_59733	1.25285	0.0636413	2.59421	3.04e-05	CIPRO
G_59735	-1.10708	0.110302	-1.40231	0.078477	CIPRO
G_59742	-0.403168	0.561428	-0.785661	0.33977	CIPRO
G_59744	-1.64546	0.0314669	-2.63196	0.0085093	CIPRO
G_59745	-1.59265	0.00322358	-3.71008	0.000177337	CIPRO
G_59748	-0.189009	0.873682	-0.84803	NA	CIPRO
G_59755	-1.61791	0.114539	-2.11143	0.0429761	CIPRO
G_59758	-0.753881	0.465592	-1.52563	0.127792	CIPRO
G_59759	-0.623467	NA	0.104885	NA	CIPRO
G_59760	-0.854586	0.0765157	-1.30624	0.0223501	CIPRO
G_59763	-0.770149	0.272199	-0.621414	0.469379	CIPRO
G_59771	-1.73683	0.000128574	-1.32018	0.01816	CIPRO
G_59772	-2.61494	2.99e-09	-1.80755	0.000372488	CIPRO
G_59774	-1.73499	0.200048	-0.4134	NA	CIPRO
G_59776	-2.92574	0.0221676	-1.16093	0.259593	CIPRO
G_59782	-3.14	0.0134166	-1.3166	NA	CIPRO
G_59783	-2.73618	0.000632716	-1.45249	0.0980173	CIPRO
G_59788	-4.29117	5.3e-05	-2.80772	0.00621781	CIPRO
G_59789	-2.68133	0.00280599	-2.14494	0.0291908	CIPRO
G_59796	-1.71734	1.81e-05	-1.50268	0.00343397	CIPRO
G_59801	1.47403	0.0138669	2.6753	1.62e-06	CIPRO
G_59802	1.73283	0.00461008	3.62084	7.25e-11	CIPRO
G_59803	-1.26984	0.186035	-2.05878	0.043829	CIPRO
G_59804	-1.72755	0.171002	-0.900172	NA	CIPRO
G_59805	-0.192087	0.773917	-1.02189	0.140944	CIPRO
G_59808	-0.278531	0.689249	-0.983379	0.218672	CIPRO
G_59809	0.465003	0.469461	-0.569148	0.474376	CIPRO
G_5981	-2.48036	0.0488468	-0.791842	NA	CIPRO
G_59812	-1.71885	0.155917	-1.54119	0.140486	CIPRO
G_59815	-1.23172	0.355015	0.0273414	NA	CIPRO
G_59821	-2.35562	0.000293517	-1.25459	0.0831217	CIPRO
G_59822	-1.05138	0.00398604	-1.05282	0.0166345	CIPRO
G_59826	-1.69592	0.0138077	-0.931228	0.207322	CIPRO
G_59835	-2.69227	0.034263	-0.97158	NA	CIPRO
G_59837	-1.00225	0.412024	-1.05344	0.302617	CIPRO
G_59841	-1.734	0.0522388	-0.110843	0.901288	CIPRO
G_59847	-1.59061	0.243764	-0.357404	NA	CIPRO
G_59848	-1.98184	0.0514717	-0.676632	0.474064	CIPRO
G_59855	-1.21128	0.369022	-0.000751301	NA	CIPRO
G_59856	-1.91943	0.000134571	-1.23339	0.0408466	CIPRO
G_59858	-0.708776	NA	0.0668581	NA	CIPRO
G_59861	-1.85852	0.00189152	-1.40633	0.0430598	CIPRO
G_59862	-2.50109	0.000410459	-2.08199	0.0138497	CIPRO
G_59865	-2.45685	0.00298491	-1.84061	0.053348	CIPRO
G_59866	-1.06138	NA	0.328263	NA	CIPRO
G_59867	-2.4977	3.33e-07	-1.26866	0.0261765	CIPRO
G_59869	-2.57016	0.036262	-0.128168	NA	CIPRO
G_59874	-3.03055	0.00448678	-1.77943	0.0768028	CIPRO
G_5988	-1.61569	0.0339551	-1.05871	0.189984	CIPRO
G_59880	-2.49032	6.89e-05	-2.03218	0.0108192	CIPRO
G_59882	-2.84288	0.0001	-1.98735	0.0207112	CIPRO
G_59885	-2.44294	0.00420247	-2.12983	0.0307899	CIPRO
G_5989	-0.965404	0.357077	-1.29813	0.189353	CIPRO
G_59892	-2.43505	0.060607	-0.809105	NA	CIPRO
G_59895	-2.92941	0.00928665	-1.65393	0.104063	CIPRO
G_59902	-2.56396	1.25e-10	-1.60213	0.00053914	CIPRO
G_59904	-1.79331	0.0768337	-1.70286	0.0881747	CIPRO
G_59905	-2.06799	0.120459	-0.594192	NA	CIPRO
G_59907	-2.06848	0.00275754	-1.0293	0.185924	CIPRO
G_59909	0.560542	0.466302	-1.14721	0.213919	CIPRO
G_59921	-0.0341372	0.979447	-0.280756	NA	CIPRO
G_59924	-2.23809	0.0119785	-2.46451	0.0160547	CIPRO
G_59932	-3.9441	0.000386648	-2.86861	0.00756081	CIPRO
G_59936	-18.1597	1.03e-40	-1.61859	0.102527	CIPRO
G_59939	-1.40938	0.236696	-0.674359	0.506638	CIPRO
G_59942	-2.79335	0.0074116	-2.01258	0.0450708	CIPRO
G_59943	-1.46417	0.063058	-1.24162	0.165478	CIPRO
G_59945	-1.2668	0.092185	0.529523	0.459757	CIPRO
G_59955	-3.22571	4.78e-05	-2.48387	0.0100122	CIPRO
G_59966	-1.6181	0.0342047	-2.88287	0.00415608	CIPRO
G_59967	-2.32734	0.0533874	0.192411	NA	CIPRO
G_59968	-1.06956	0.416071	-0.602885	NA	CIPRO
G_59970	-2.12602	0.0204343	-1.5768	0.102906	CIPRO
G_59974	-1.52912	0.217031	-1.02958	NA	CIPRO
G_59976	-0.579148	NA	0.156321	NA	CIPRO
G_59979	-2.31698	0.0120034	-1.32993	0.157865	CIPRO
G_59985	-2.76931	1.19e-05	-1.61345	0.0251844	CIPRO
G_59987	-2.34371	0.0567063	0.316187	NA	CIPRO
G_59989	-2.12219	0.0861887	-1.20537	NA	CIPRO
G_59996	-1.64025	0.0505302	-1.48827	0.116514	CIPRO
G_59997	-1.5077	0.00595802	-0.939768	0.128957	CIPRO
G_60000	-4.49036	3.28e-05	-1.9178	0.0440082	CIPRO
G_60001	-0.883522	NA	-0.0580872	NA	CIPRO
G_60002	-1.09183	NA	-0.166201	NA	CIPRO
G_60004	-2.00162	0.0437418	-2.02577	0.0464142	CIPRO
G_60005	-3.76	2.16e-06	-1.78225	0.0261373	CIPRO
G_60007	-3.23505	0.00508344	-1.74571	0.0840234	CIPRO
G_6001	-1.3611	0.0396161	-1.52739	0.0796112	CIPRO
G_60011	-2.33732	0.0693682	-0.719045	NA	CIPRO
G_60012	-1.10253	0.323199	-1.26746	NA	CIPRO
G_60017	-1.79272	0.156774	-0.274246	NA	CIPRO
G_6002	-2.5214	0.0216719	-1.51313	NA	CIPRO
G_60021	-0.584317	NA	-0.150239	NA	CIPRO
G_60023	-0.938911	0.165988	-2.72642	0.00521609	CIPRO
G_60024	0.0995388	0.929381	-0.363278	NA	CIPRO
G_60027	-2.85121	0.00134622	-0.100992	0.904365	CIPRO
G_60030	-2.00525	0.000159085	-2.6593	0.000426661	CIPRO
G_60031	-3.09799	0.00123528	-2.74417	0.00774207	CIPRO
G_60032	-1.95295	0.0448429	-0.783864	0.402976	CIPRO
G_60038	-2.84112	5.92e-06	-1.87765	0.0115005	CIPRO
G_60041	-0.597146	NA	0.0359998	NA	CIPRO
G_60042	-2.7885	6.39e-05	-3.15898	0.00153919	CIPRO
G_60044	-3.48958	0.000307519	-1.65576	0.0784389	CIPRO
G_60048	-2.51608	0.0208217	-0.143978	0.882475	CIPRO
G_60051	4.01264	2.78e-06	6.80459	2.76e-13	CIPRO
G_60054	-0.993257	NA	-0.239709	NA	CIPRO
G_60058	-1.65083	0.0625315	-1.23392	0.181028	CIPRO
G_60061	-1.79333	0.143986	0.107147	NA	CIPRO
G_60063	3.44722	7.91e-11	6.01742	2.79e-29	CIPRO
G_60069	-0.459764	0.642183	-1.44707	0.140369	CIPRO
G_60071	-2.57458	0.0345354	-1.21577	NA	CIPRO
G_60073	-2.51375	0.000265424	-2.95745	0.00220185	CIPRO
G_60077	-1.99737	0.139394	-0.589125	NA	CIPRO
G_60083	-2.69938	0.000134016	-1.22345	0.112084	CIPRO
G_60090	-1.87361	0.0596879	-1.69209	0.0870643	CIPRO
G_60093	-1.15923	0.254038	-1.56245	0.117558	CIPRO
G_60095	-1.8702	0.0599623	-1.20705	0.209809	CIPRO
G_60100	-1.3608	0.168251	-0.0725235	0.942409	CIPRO
G_60101	-2.55904	8.73e-05	-1.91527	0.0211946	CIPRO
G_60102	-2.53682	0.0212149	-1.52722	0.119226	CIPRO
G_60104	-2.50678	0.00901633	-2.54626	0.0138941	CIPRO
G_60105	-1.91954	0.00110937	-1.71813	0.0185693	CIPRO
G_60110	-1.96404	0.0120034	-2.39719	0.0137405	CIPRO
G_60111	-2.77096	0.00395319	-0.969224	0.281131	CIPRO
G_60113	-2.48175	0.0171308	-0.607527	0.516651	CIPRO
G_60114	-1.4926	0.206458	1.34609	0.150423	CIPRO
G_60116	-1.01474	0.0860892	-1.67514	0.0516474	CIPRO
G_60117	-0.50639	NA	0.0653904	NA	CIPRO
G_60120	0.843577	0.45742	0.126165	NA	CIPRO
G_60121	-1.68499	0.0152999	0.214598	0.763293	CIPRO
G_60123	-1.09918	0.139479	-1.69243	0.0747211	CIPRO
G_60124	-1.79241	0.0571477	-0.924219	0.312244	CIPRO
G_60125	-1.68271	0.126549	-1.27699	0.196404	CIPRO
G_60129	-0.448877	0.515383	-0.896856	0.248611	CIPRO
G_60130	-0.855229	0.366624	-1.26934	0.18637	CIPRO
G_60131	-0.730001	0.482342	-0.641727	0.509217	CIPRO
G_60132	-0.188681	0.795926	-0.554318	0.504496	CIPRO
G_60133	2.94018	1.63e-14	5.84999	4.86e-54	CIPRO
G_60134	-0.768215	0.201629	-0.339639	0.61605	CIPRO
G_60136	-2.60804	0.000264397	-2.80822	0.00372191	CIPRO
G_60140	-1.28233	0.179595	-1.59992	0.103605	CIPRO
G_60142	-1.22083	0.328572	0.623738	NA	CIPRO
G_60145	-1.90846	0.00328987	-0.473164	0.497162	CIPRO
G_60146	-1.50648	0.0112291	-1.9655	0.0233278	CIPRO
G_60148	-0.996042	0.427887	-0.548374	NA	CIPRO
G_60149	-1.8451	0.141532	-0.298621	NA	CIPRO
G_60150	-0.107482	0.870656	2.12458	0.000101109	CIPRO
G_60151	-0.589022	0.106503	-0.246796	0.579278	CIPRO
G_60154	-1.3143	0.262912	0.215399	NA	CIPRO
G_60155	-0.0344612	0.962679	0.713209	0.294413	CIPRO
G_60156	-1.37204	0.00164903	-0.824653	0.116295	CIPRO
G_6017	-2.54319	1.94e-10	-1.17094	0.0126176	CIPRO
G_6022	-3.82922	0.000597012	-1.76546	0.0755611	CIPRO
G_6023	-0.690379	0.497096	-12.0865	4.91e-17	CIPRO
G_6029	-0.750215	0.400515	-1.1943	0.207703	CIPRO
G_6039	-1.23484	0.253884	0.428059	0.655605	CIPRO
G_6043	-0.827329	0.205563	-0.504355	0.502264	CIPRO
G_6047	-1.83449	0.000366987	-1.59146	0.00983759	CIPRO
G_6052	-2.00677	0.0359902	-1.47656	0.127875	CIPRO
G_6053	1.18801	0.037026	3.08436	1.1e-09	CIPRO
G_6054	-1.07383	NA	-0.0424611	NA	CIPRO
G_6055	-1.39496	0.0186105	-3.13153	0.00121007	CIPRO
G_6062	-1.83977	0.00121077	-0.718923	0.234358	CIPRO
G_6064	0.706687	0.588992	0.187058	NA	CIPRO
G_6065	-1.50118	0.0902673	0.682436	0.38936	CIPRO
G_6069	-1.63127	0.0170628	-1.54614	0.0765945	CIPRO
G_607	-1.30566	0.0719947	-2.38577	0.0146215	CIPRO
G_6070	-2.1878	1.12e-05	-1.8631	0.015661	CIPRO
G_6075	-2.06927	4.43e-06	-2.15273	0.00102374	CIPRO
G_608	0.411672	0.464539	1.13377	0.0506106	CIPRO
G_6084	-2.10625	0.109052	-0.590363	NA	CIPRO
G_6085	2.30532	0.00420013	3.9072	2.67e-07	CIPRO
G_6087	-1.73943	0.118598	-1.99197	0.0604994	CIPRO
G_609	-1.47695	0.0378142	-0.754088	0.300857	CIPRO
G_6092	-0.859686	0.0293485	-1.4972	0.00568141	CIPRO
G_6094	-1.79923	0.150305	-0.257026	NA	CIPRO
G_6102	-1.73709	0.0140679	-0.770092	0.310656	CIPRO
G_6105	-1.57401	0.226794	-0.793687	NA	CIPRO
G_6109	0.566927	0.610136	-0.562871	NA	CIPRO
G_611	-2.4403	0.00365896	-2.95104	0.00397193	CIPRO
G_6115	-1.54285	0.0297757	-0.78181	0.306963	CIPRO
G_6116	-2.81226	0.0212822	-1.00997	NA	CIPRO
G_6117	-1.38454	0.109866	-1.92704	0.0494183	CIPRO
G_612	-1.14708	0.40533	-0.109826	NA	CIPRO
G_6122	0.168695	0.908018	-16.8799	NA	CIPRO
G_6130	-0.920073	0.228803	-2.09414	0.0308944	CIPRO
G_6131	-1.31943	0.316932	-0.612711	NA	CIPRO
G_6133	-2.59095	0.00347905	-0.551913	0.505368	CIPRO
G_6136	-0.668582	0.428697	0.556409	0.488702	CIPRO
G_6139	-2.8919	0.00864802	-0.713675	NA	CIPRO
G_6148	-1.01499	0.384466	-0.742517	NA	CIPRO
G_615	0.477054	0.303114	0.751482	0.126703	CIPRO
G_6153	-3.40968	0.00081642	-0.779984	0.364754	CIPRO
G_6154	-1.84037	1.03e-07	-1.58308	6.38e-05	CIPRO
G_6156	-1.77867	0.00703751	-1.06146	0.168834	CIPRO
G_6160	-2.08472	0.0315625	-0.73703	0.424702	CIPRO
G_6167	-1.27534	0.110475	-0.356673	0.65919	CIPRO
G_6169	-1.45504	0.0186275	-1.02818	0.177497	CIPRO
G_617	-0.211656	0.738465	-1.87644	0.0411742	CIPRO
G_6171	0.712796	0.216785	2.38547	4.39e-06	CIPRO
G_6176	-3.30946	8.92e-05	-2.41543	0.012952	CIPRO
G_6177	0.966113	0.134378	2.8889	4.66e-07	CIPRO
G_6178	-1.71273	0.0526808	-1.18663	0.181198	CIPRO
G_618	-0.699831	0.280637	-1.40602	0.107207	CIPRO
G_6180	-0.400539	0.533138	-1.49642	0.0987582	CIPRO
G_6183	-2.29883	0.0698439	0.0720496	NA	CIPRO
G_6185	-2.24067	2.03e-08	-2.98349	5.85e-05	CIPRO
G_6191	-1.44045	0.0910674	-1.27608	0.1741	CIPRO
G_6199	-2.00884	0.126264	-0.516549	NA	CIPRO
G_62	-14.8801	1.71e-09	-10.6919	NA	CIPRO
G_620	-1.85843	0.0536027	-1.41567	0.14435	CIPRO
G_6205	-0.511035	NA	0.578609	NA	CIPRO
G_6209	-2.38116	0.0285256	-1.39478	0.148943	CIPRO
G_6210	-3.57121	0.0012873	-1.08536	0.257219	CIPRO
G_6216	-1.77851	0.00546442	-0.86212	0.226893	CIPRO
G_6217	-1.87967	0.121826	-1.00424	NA	CIPRO
G_6219	-1.57788	0.211024	-0.0635144	NA	CIPRO
G_622	0.035278	0.965533	-0.0621101	0.940723	CIPRO
G_6220	-1.96057	0.00520053	-0.584677	0.425083	CIPRO
G_6221	-1.24772	0.0548171	-2.18655	0.0190976	CIPRO
G_6222	-1.56401	0.212193	0.226891	0.831562	CIPRO
G_6227	-1.07181	0.424244	0.428687	NA	CIPRO
G_6229	-2.82241	0.0227882	-1.03679	NA	CIPRO
G_623	-0.359274	0.630881	-1.38633	0.116733	CIPRO
G_6231	-2.28372	0.000161493	-1.6464	0.0318236	CIPRO
G_6233	1.62463	4.58e-07	2.15018	5.75e-12	CIPRO
G_6236	-2.29329	0.0232469	-1.79754	0.06939	CIPRO
G_6237	-3.03979	0.000732359	-1.94486	0.0430598	CIPRO
G_6239	-1.58639	0.0005554	-0.903098	0.0938746	CIPRO
G_6246	-0.407973	NA	0.355985	NA	CIPRO
G_6248	-2.97289	7.9e-05	-3.29838	0.000983302	CIPRO
G_6250	-0.405296	NA	0.169399	NA	CIPRO
G_6255	-0.108212	0.913891	-0.720983	0.449662	CIPRO
G_6256	-2.11112	0.0678942	-1.42492	NA	CIPRO
G_6257	0.284137	0.732227	-1.38893	0.139555	CIPRO
G_6258	-0.970931	0.232757	-1.36937	0.135474	CIPRO
G_6261	-1.76648	1.26e-23	-1.37709	1.98e-11	CIPRO
G_6263	-0.977172	NA	-0.0438415	NA	CIPRO
G_6267	-1.36497	0.0717698	-0.634842	0.44952	CIPRO
G_6269	-0.824992	0.440737	-13.2225	2.35e-18	CIPRO
G_6270	-0.822136	0.0939754	-1.70984	0.0101023	CIPRO
G_6272	-1.9387	0.0607373	-2.03805	0.048653	CIPRO
G_6273	-1.8651	0.157315	-0.417222	NA	CIPRO
G_6277	-1.65141	0.0421347	-1.79363	0.0632638	CIPRO
G_6281	-2.25287	0.000622506	-3.16848	0.00118892	CIPRO
G_6286	-1.01956	NA	-0.0785409	NA	CIPRO
G_6294	-1.36096	0.00136322	-0.852214	0.106666	CIPRO
G_6296	0.301853	0.824041	-0.291948	NA	CIPRO
G_6302	-1.8739	0.154884	-0.42054	NA	CIPRO
G_6304	-1.63004	0.0381054	-2.13793	0.0267916	CIPRO
G_6305	-1.86658	0.114797	0.129748	NA	CIPRO
G_6306	-2.7939	0.00112393	-1.77178	0.0620483	CIPRO
G_6308	-0.730224	0.507648	0.046455	NA	CIPRO
G_631	-1.38313	0.310757	-0.198838	NA	CIPRO
G_6318	-1.95656	0.119224	-0.38571	NA	CIPRO
G_6323	-1.2161	0.19183	-1.5901	0.103555	CIPRO
G_6329	-2.09353	0.0757359	0.035605	NA	CIPRO
G_633	-1.0506	0.415783	0.587631	NA	CIPRO
G_6333	-2.62259	0.00520803	-1.90755	0.0535421	CIPRO
G_6334	0.0509766	0.969705	0.488722	NA	CIPRO
G_6335	-1.86105	0.0855305	-1.48253	NA	CIPRO
G_6337	-3.10574	0.00860918	-1.74721	0.0902122	CIPRO
G_6342	-1.81267	0.00109765	-2.46993	0.000789508	CIPRO
G_6344	-1.20425	0.0273218	-1.11095	0.0775146	CIPRO
G_6349	-1.18252	0.291528	-1.09037	0.275746	CIPRO
G_635	-0.5467	0.302839	-0.40739	0.537548	CIPRO
G_6350	-2.09949	0.0636413	-1.1714	0.229565	CIPRO
G_6354	-3.28275	0.0038073	-0.88057	0.362646	CIPRO
G_6355	-1.48334	0.000324019	-0.867722	0.0778414	CIPRO
G_6356	-1.34834	0.309695	-0.055074	NA	CIPRO
G_6358	-1.67792	0.0745967	-1.1853	0.207703	CIPRO
G_6362	-3.06012	0.00916039	-1.60096	NA	CIPRO
G_6369	-0.541146	NA	0.174752	NA	CIPRO
G_6371	-0.728122	0.60308	0.0156869	NA	CIPRO
G_6376	0	NA	0	NA	CIPRO
G_6383	-1.72198	0.00397427	-1.14017	0.0952519	CIPRO
G_6386	-2.359	0.00155543	-0.851427	0.277209	CIPRO
G_6390	-3.59792	0.000864712	-1.55013	0.107016	CIPRO
G_6394	-1.18807	0.000328616	-0.521465	0.173336	CIPRO
G_6396	-3.0001	1.79e-05	-1.54655	0.0492698	CIPRO
G_6403	-1.73898	3.14e-07	-1.10337	0.0141435	CIPRO
G_6406	-3.6779	0.00133808	-1.20575	0.216808	CIPRO
G_6410	-2.29225	0.0758254	-1.03599	NA	CIPRO
G_6411	-3.49172	6.34e-08	-1.45494	0.0347725	CIPRO
G_6412	-2.86127	1.98e-05	-0.683948	0.30629	CIPRO
G_6417	-0.730518	NA	0.095051	NA	CIPRO
G_6418	-2.10197	0.0039528	-0.359073	0.630396	CIPRO
G_6421	-1.60406	0.0144296	-0.536657	0.454217	CIPRO
G_6422	-0.991177	0.200632	-1.98254	0.0420919	CIPRO
G_6428	-2.54559	3.32e-06	-0.729914	0.218505	CIPRO
G_6433	-2.25872	3.11e-09	-1.069	0.0161052	CIPRO
G_6436	-0.949921	0.225209	-0.834491	0.343262	CIPRO
G_6437	-2.15746	0.0142857	-1.00333	0.255363	CIPRO
G_6440	-3.01109	0.0138199	-1.16865	NA	CIPRO
G_6443	-1.33204	NA	0.0821961	NA	CIPRO
G_6445	-2.10874	9.78e-05	-1.49723	0.0182733	CIPRO
G_6448	-1.01018	0.46287	0.669849	NA	CIPRO
G_6449	3.07433	1.99e-15	5.41452	5.43e-45	CIPRO
G_6452	-2.75734	0.0112119	-2.03547	0.0477907	CIPRO
G_646	-2.27556	0.0872388	-0.746855	NA	CIPRO
G_6467	-1.99082	0.0544998	0.166739	0.860764	CIPRO
G_6471	-2.82943	0.0221351	-1.03926	NA	CIPRO
G_6473	-0.769009	0.473248	-0.160465	0.877352	CIPRO
G_6474	-0.930693	0.294281	-1.54328	0.113041	CIPRO
G_6476	2.4227	5.19e-07	4.62743	1.01e-23	CIPRO
G_6478	-2.21132	0.000252172	-2.26649	0.00977139	CIPRO
G_6480	-0.618031	NA	0.422506	NA	CIPRO
G_6483	-3.54799	0.000443933	-0.781701	0.346035	CIPRO
G_6485	-2.11008	0.041661	-2.17546	0.0372555	CIPRO
G_6486	-1.03667	0.392444	-0.348557	NA	CIPRO
G_6492	-1.40079	0.161775	-12.4978	2.93e-19	CIPRO
G_6494	-1.95723	0.0436672	-1.53138	0.110252	CIPRO
G_6497	-2.01908	0.00158777	-1.49995	0.0444769	CIPRO
G_650	1.21031	0.0636734	2.27214	0.000333807	CIPRO
G_6500	-1.27189	0.355243	-0.188914	NA	CIPRO
G_6501	-1.52939	2.29e-05	-1.39976	0.00239072	CIPRO
G_6504	-2.27104	0.00471859	-2.49341	0.0108308	CIPRO
G_6509	0.0143399	0.988104	0.953768	0.257164	CIPRO
G_6510	-1.91215	0.0238708	-1.54737	0.102463	CIPRO
G_6515	-2.6596	0.0238908	-0.848938	NA	CIPRO
G_6519	-1.87958	0.132936	0.548853	NA	CIPRO
G_6521	-2.90931	0.000798223	-1.73247	0.0664315	CIPRO
G_6525	-0.68645	0.366874	1.29045	0.0687238	CIPRO
G_6526	-2.13427	7.84e-06	-2.56382	0.00228173	CIPRO
G_6527	-0.542493	NA	0.0716584	NA	CIPRO
G_6533	-0.659335	0.348487	0.260546	0.720982	CIPRO
G_6535	-1.43414	0.0937383	-0.0467813	0.958401	CIPRO
G_6539	-0.745109	0.232673	-1.41077	0.11516	CIPRO
G_6542	-1.75608	0.0033952	-1.92689	0.0179964	CIPRO
G_6543	-2.10869	0.0104944	-1.32291	0.14953	CIPRO
G_6544	0.346874	0.803608	0.44137	NA	CIPRO
G_6546	-2.94402	0.0187474	-1.1452	NA	CIPRO
G_6547	0.306336	0.831571	0.834068	NA	CIPRO
G_6549	1.04204	0.00169648	3.16828	4.98e-27	CIPRO
G_655	-1.0339	0.22089	-1.74463	0.0715859	CIPRO
G_6561	-1.7111	0.0143944	-0.58974	0.428968	CIPRO
G_6562	0.146604	0.923014	0.720735	NA	CIPRO
G_6563	-4.11865	0.000106523	-0.73966	0.406566	CIPRO
G_6566	2.44464	9.73e-15	4.70995	7.65e-53	CIPRO
G_6570	-2.95257	0.000951939	-1.85532	0.0534845	CIPRO
G_6571	-2.24722	0.00618415	-0.150294	0.854933	CIPRO
G_6575	-1.10146	0.154428	0.178743	0.826479	CIPRO
G_6578	-1.9226	0.105539	-0.526901	0.603604	CIPRO
G_6579	-2.38541	0.0406541	-0.619407	NA	CIPRO
G_6580	-0.374788	0.733192	-1.27892	0.19909	CIPRO
G_6582	-2.58351	5.44e-05	-1.70851	0.0460111	CIPRO
G_6589	-1.90407	0.0359141	-0.840585	0.354178	CIPRO
G_6598	-2.55051	0.00564837	-0.616316	0.471913	CIPRO
G_6599	-2.06536	0.0928376	0.132674	NA	CIPRO
G_660	-1.68915	0.101934	-1.01836	NA	CIPRO
G_6600	-0.481497	NA	0.186837	NA	CIPRO
G_6602	0.758208	0.314403	2.53978	0.000212008	CIPRO
G_6604	-3.38507	0.00031144	-1.78672	0.0605968	CIPRO
G_661	-1.62728	0.102226	-1.98482	0.0520084	CIPRO
G_6614	-0.81047	NA	-0.245841	NA	CIPRO
G_6621	-0.538163	0.603614	0.508947	0.589585	CIPRO
G_6623	-1.3798	0.000490526	-0.0306169	0.949128	CIPRO
G_6626	-1.32524	0.308222	0.418728	NA	CIPRO
G_6629	-1.27962	0.120813	0.301026	0.71423	CIPRO
G_663	-2.04434	0.0463833	-0.89857	0.347405	CIPRO
G_6632	-1.44047	0.282583	-0.160177	NA	CIPRO
G_6636	-2.70529	0.0258759	-8.95214	2.08e-08	CIPRO
G_6640	-1.64442	0.0831385	-0.0906268	0.923646	CIPRO
G_6642	-2.80705	2.85e-06	-0.532885	0.381638	CIPRO
G_6644	-2.40654	0.00198906	-1.39954	0.110944	CIPRO
G_6645	0.500584	0.433257	2.45623	1.43e-05	CIPRO
G_6649	-2.55074	5.71e-05	-0.737376	0.261941	CIPRO
G_6651	-0.67317	NA	0.0431479	NA	CIPRO
G_6654	-1.95335	0.000105944	-2.46161	0.000479336	CIPRO
G_6659	-0.0854575	0.948368	-0.499681	NA	CIPRO
G_666	-1.66088	0.213095	-0.307731	NA	CIPRO
G_6660	-0.952717	0.296281	-1.00406	0.282309	CIPRO
G_6661	-2.15563	0.0378142	-18.4766	6.84e-43	CIPRO
G_6665	-1.88499	0.000391526	-1.23846	0.0785644	CIPRO
G_6673	-2.40484	0.0200876	-0.815211	0.387401	CIPRO
G_668	-0.544216	0.444401	-0.725367	0.403571	CIPRO
G_6680	-2.16493	0.0320652	-0.889563	0.340301	CIPRO
G_6683	-2.03979	0.0039991	-2.1533	0.0218331	CIPRO
G_6685	-0.69722	0.455684	-1.55659	0.112084	CIPRO
G_6687	-2.32653	0.0285691	0.287543	0.747468	CIPRO
G_6689	-1.76574	0.0141088	-1.06167	0.198847	CIPRO
G_6690	-1.77817	0.134809	-0.559294	NA	CIPRO
G_6691	-1.47364	0.00070744	-0.452335	0.356359	CIPRO
G_6692	-1.71414	0.00250329	-1.79461	0.0249412	CIPRO
G_6696	0.856833	0.13636	2.96867	3.8e-09	CIPRO
G_6698	-2.17423	0.0926735	-0.947381	NA	CIPRO
G_67	-1.89104	0.0015839	-0.182421	0.775862	CIPRO
G_6701	-3.22606	0.0010086	-2.10593	0.0351821	CIPRO
G_6704	-0.275914	0.81837	-0.606895	NA	CIPRO
G_6705	-3.00955	0.00145581	-0.383253	0.644879	CIPRO
G_671	-0.0670063	0.86341	-0.558613	0.177357	CIPRO
G_6711	-1.88634	0.079558	-1.00685	0.296615	CIPRO
G_6714	-2.49782	0.00379626	1.02005	0.168207	CIPRO
G_6717	4.53504	1.1e-55	6.72053	6.76e-118	CIPRO
G_6718	0.287014	0.812847	-0.640391	0.530169	CIPRO
G_6720	-0.805791	0.416881	-0.457434	0.627549	CIPRO
G_6721	-1.82293	0.183792	-0.544917	NA	CIPRO
G_6726	-1.5926	0.0359138	0.582241	0.41569	CIPRO
G_6727	-2.58257	1.29e-05	-3.48463	0.000319338	CIPRO
G_6729	-2.06836	0.0159151	0.320778	0.686052	CIPRO
G_6733	-2.19652	0.0461527	-1.50434	0.130067	CIPRO
G_6734	-1.94536	0.0806709	-0.609474	0.532034	CIPRO
G_674	-1.31766	0.1441	-1.47001	0.128386	CIPRO
G_6742	-1.17592	0.121359	-1.46198	0.106062	CIPRO
G_6743	-3.06617	0.000705283	-0.913778	0.270547	CIPRO
G_6744	-15.472	2.07e-12	-12.5348	NA	CIPRO
G_6746	-1.47578	0.0534821	-2.40768	0.0138312	CIPRO
G_6752	-1.82782	0.023455	-0.7985	0.332228	CIPRO
G_676	-1.06593	0.130607	-1.24998	0.134305	CIPRO
G_6763	3.96858	7.03e-24	6.21019	9.98e-55	CIPRO
G_6764	-0.541484	0.588512	-1.92983	0.0591196	CIPRO
G_6765	-1.28159	0.0905357	-1.89976	0.0486494	CIPRO
G_677	0.742799	NA	0.739466	NA	CIPRO
G_6774	-2.79989	0.0116643	-1.29685	0.183048	CIPRO
G_6779	-0.939533	NA	0.291436	NA	CIPRO
G_6785	-2.29603	0.0387623	-0.526726	0.59028	CIPRO
G_6788	-2.35347	0.0681787	-0.735682	NA	CIPRO
G_679	0.706288	0.596038	0.914428	NA	CIPRO
G_6790	-0.694169	0.238153	0.430808	0.480724	CIPRO
G_6792	-1.87867	0.074117	-0.46771	0.627596	CIPRO
G_68	-2.53289	1.16e-07	-0.818358	0.124863	CIPRO
G_6800	-1.94628	0.0254034	-0.810027	0.363561	CIPRO
G_6801	-2.35467	0.0115105	-1.98436	0.0422329	CIPRO
G_6802	-1.83678	0.0471273	-1.40798	0.142151	CIPRO
G_6803	-1.65927	0.221261	-0.373459	NA	CIPRO
G_6808	2.55934	2.62e-06	4.75202	1.14e-19	CIPRO
G_6811	-0.719189	0.564598	-0.619525	NA	CIPRO
G_6815	1.22614	0.267662	0.408295	NA	CIPRO
G_6822	-16.0157	7.73e-19	-9.81486	NA	CIPRO
G_6823	-2.451	0.0456007	-1.11962	NA	CIPRO
G_6826	-2.27791	0.00140694	0.531652	0.411492	CIPRO
G_6834	-0.909578	0.365463	-1.40319	0.154166	CIPRO
G_6835	-0.388592	0.641227	0.726178	0.344669	CIPRO
G_6839	-3.59844	8.19e-06	-2.00881	0.0240338	CIPRO
G_6840	-0.64118	0.594324	-1.08211	0.287148	CIPRO
G_6844	-0.277711	0.795844	-0.73784	0.449147	CIPRO
G_6846	-1.74058	0.00900477	-0.291869	0.678513	CIPRO
G_6858	-2.90433	6.41e-05	-0.974393	0.187909	CIPRO
G_6860	-0.818635	0.219901	0.339373	0.618959	CIPRO
G_6863	-1.0595	0.216012	-1.41211	0.139734	CIPRO
G_6864	-3.26338	0.003907	-0.0297683	0.975894	CIPRO
G_6873	-1.35218	0.0873636	-1.30831	0.155332	CIPRO
G_6876	-1.75106	0.0324753	-1.36336	0.130297	CIPRO
G_6878	4.86249	6e-41	7.54453	2.59e-93	CIPRO
G_6886	-0.938697	NA	0.000827988	NA	CIPRO
G_6887	-1.77974	0.0159151	-1.18044	0.17496	CIPRO
G_6888	-1.33186	0.272859	-0.197996	NA	CIPRO
G_689	-0.97094	0.15672	-0.413137	0.580441	CIPRO
G_6891	-1.50883	0.0405622	0.303244	0.679996	CIPRO
G_690	-0.160389	0.815205	-2.61683	0.00693537	CIPRO
G_6900	-1.68352	0.169793	-0.944238	NA	CIPRO
G_6904	-1.56334	0.234295	-0.504183	NA	CIPRO
G_6906	-3.10227	4.4e-05	-2.53869	0.00848006	CIPRO
G_691	-0.772334	0.331079	-0.947418	0.300107	CIPRO
G_6916	-2.00987	9.09e-06	-1.07487	0.0515574	CIPRO
G_6919	-1.0325	0.41287	-0.353527	NA	CIPRO
G_6920	-1.3675	0.00214649	-1.58085	0.00592382	CIPRO
G_6923	-1.52236	0.12422	-0.816196	0.393865	CIPRO
G_6924	-0.259426	0.82549	-0.595389	NA	CIPRO
G_6928	-2.48485	0.0121882	-12.7594	5.49e-22	CIPRO
G_6936	-0.0959867	0.944479	-0.275332	NA	CIPRO
G_6938	-2.12877	2.38e-05	-0.842523	0.140068	CIPRO
G_6940	-2.33344	0.00513389	-0.821992	0.317538	CIPRO
G_6944	-2.29873	0.00571802	-1.08099	0.219328	CIPRO
G_6949	-2.08205	2.35e-06	-0.643643	0.209503	CIPRO
G_695	-1.50061	0.0313286	-1.74552	0.0592098	CIPRO
G_6951	-2.68674	3.61e-05	-2.0764	0.0175762	CIPRO
G_6952	-1.672	0.20079	-0.255175	NA	CIPRO
G_6953	-2.45842	0.00676861	-1.23501	0.174037	CIPRO
G_6955	-2.02787	0.011391	-2.54423	0.0101137	CIPRO
G_6956	-1.67895	0.00363332	-0.9663	0.130551	CIPRO
G_6963	-2.92742	0.011022	-1.48029	0.134252	CIPRO
G_6969	-2.90727	0.000679539	-2.58221	0.00820132	CIPRO
G_6973	-2.61069	0.0259791	-1.22413	NA	CIPRO
G_6976	-0.128619	0.923347	-0.171778	NA	CIPRO
G_698	-1.20094	0.15987	-2.3044	0.0214969	CIPRO
G_6980	-1.90401	0.00158681	-0.89164	0.18546	CIPRO
G_6984	-23.9286	1.19e-71	-11.943	9.01e-19	CIPRO
G_6987	-1.5567	0.0621441	-2.17902	0.026823	CIPRO
G_6992	-3.23341	0.00776002	-0.912177	NA	CIPRO
G_6996	-1.89283	3.7e-05	-0.492036	0.342849	CIPRO
G_6999	0.475062	NA	-9.99416	NA	CIPRO
G_7005	-2.0891	0.000329729	-1.81695	0.0190271	CIPRO
G_7007	-2.58946	0.000298983	-1.16543	0.131723	CIPRO
G_701	-1.08864	0.265272	-1.42675	0.148278	CIPRO
G_7013	-1.66295	0.000578396	-1.44518	0.0151829	CIPRO
G_7016	-2.1819	0.0462522	-0.594459	0.538743	CIPRO
G_7026	-3.02576	0.00742125	-0.151275	0.877273	CIPRO
G_7030	-1.40254	0.0474618	-2.70717	0.00569788	CIPRO
G_7032	-0.848362	0.520636	0.0553718	NA	CIPRO
G_7033	-0.785499	0.0112461	0.408012	0.20736	CIPRO
G_7034	-1.06773	0.0629806	-1.02815	0.141284	CIPRO
G_7036	-2.90847	3.45e-05	-3.42036	0.000574989	CIPRO
G_7040	-1.25324	0.0508358	-0.509	0.486777	CIPRO
G_7044	-2.77551	0.00588386	-1.50614	0.117197	CIPRO
G_7047	-2.77481	0.0038008	-1.30021	0.163543	CIPRO
G_7050	-1.46556	0.283543	0.19743	NA	CIPRO
G_7051	-1.74499	0.0911389	-1.50739	0.126011	CIPRO
G_7052	-2.12735	0.00346082	-1.46395	0.0825392	CIPRO
G_7053	-1.9248	0.0500362	-1.71905	0.0810442	CIPRO
G_7054	-2.09879	0.112449	-0.599569	NA	CIPRO
G_7056	-2.24713	0.0856534	-0.359756	NA	CIPRO
G_7058	-2.52412	0.000395201	-1.09275	0.159199	CIPRO
G_706	-1.10849	NA	-0.0711255	NA	CIPRO
G_7061	-1.50128	0.154645	-0.685603	0.482552	CIPRO
G_7070	-1.17234	0.0209745	0.0347687	0.95362	CIPRO
G_7072	-0.716109	0.299256	-0.997262	0.195697	CIPRO
G_7074	-2.06078	0.0904131	-0.41884	NA	CIPRO
G_7083	-1.92808	0.0710531	-1.33973	0.168921	CIPRO
G_7087	-0.882435	0.50144	0.364852	NA	CIPRO
G_7089	-0.819792	0.461487	0.257044	NA	CIPRO
G_7091	-1.56689	0.0520354	-0.689925	0.410421	CIPRO
G_7093	-2.06072	0.0813377	-0.781398	NA	CIPRO
G_7095	-1.48113	0.0109753	-1.77005	0.0235435	CIPRO
G_7097	-1.88503	0.0366259	-1.56826	0.105151	CIPRO
G_7098	-3.75861	0.000674624	-12.8167	1.49e-22	CIPRO
G_71	-1.77375	0.14089	-0.565941	NA	CIPRO
G_7101	-3.53265	0.000942057	-1.48877	0.117395	CIPRO
G_7103	-1.98199	0.00381498	-2.29699	0.016165	CIPRO
G_711	-1.3989	0.251492	-0.623403	NA	CIPRO
G_7111	-0.394617	0.649134	1.27059	0.0998247	CIPRO
G_7112	-3.98737	0.000165136	-0.78204	0.349489	CIPRO
G_7116	-14.3758	1.72e-11	-9.46999	NA	CIPRO
G_7118	-2.18659	0.0820372	-0.928099	NA	CIPRO
G_712	-0.745178	NA	0.134063	NA	CIPRO
G_7120	-1.71048	0.00012471	-2.60161	0.00063518	CIPRO
G_7122	-2.36142	8.41e-06	-2.02049	0.010476	CIPRO
G_7128	-3.30512	0.00933594	-0.770275	0.450207	CIPRO
G_713	-0.316294	0.824496	-0.0389582	NA	CIPRO
G_7133	-2.50368	0.0477517	-0.815661	0.424727	CIPRO
G_7134	-3.04621	0.0122132	-1.60553	0.118621	CIPRO
G_714	-1.21805	0.0371587	-1.56618	0.0393106	CIPRO
G_7140	-2.80621	0.0123895	-1.36828	0.157461	CIPRO
G_7143	-1.73477	0.000216377	-2.18899	0.00114522	CIPRO
G_7149	-1.6864	0.0712892	-0.993346	0.290689	CIPRO
G_7152	-2.823	0.0154308	-0.969386	NA	CIPRO
G_7155	-2.57304	0.0189503	-1.10402	0.251263	CIPRO
G_7157	-1.67548	0.0676283	-1.88287	0.0562049	CIPRO
G_7160	-2.49015	0.0270747	-1.10582	0.249658	CIPRO
G_7161	-2.64016	0.000559044	-2.52246	0.0101243	CIPRO
G_7168	-1.22479	0.108624	-0.718201	0.382342	CIPRO
G_7170	-2.24757	0.0258327	-0.377568	0.683422	CIPRO
G_7176	-0.173569	NA	0.189738	NA	CIPRO
G_7181	-2.59772	2.69e-09	-1.31009	0.00976531	CIPRO
G_7183	-1.83377	6.5e-07	-1.30161	0.00843996	CIPRO
G_7188	-0.971544	0.294716	-1.27237	0.187487	CIPRO
G_7189	-0.459447	NA	0.0720264	NA	CIPRO
G_7192	-1.82974	0.154768	-0.332583	NA	CIPRO
G_7195	-2.10353	5.34e-06	-1.64423	0.00342636	CIPRO
G_7200	-2.96899	0.0133922	-1.11474	NA	CIPRO
G_7201	-2.1887	0.000542984	-0.840517	0.231956	CIPRO
G_7207	-1.94118	0.116253	0.219308	0.833794	CIPRO
G_7213	-2.20031	0.0280883	0.319827	0.71408	CIPRO
G_7216	-1.71604	0.00954022	-3.04124	0.00191076	CIPRO
G_722	-1.71382	0.0406235	-0.93963	0.289532	CIPRO
G_7221	-2.03047	1.58e-05	-2.16531	0.00172635	CIPRO
G_7227	-2.58791	0.0369226	-0.484104	NA	CIPRO
G_7233	-1.70043	0.123353	-0.864436	NA	CIPRO
G_7235	-1.59814	0.00696228	0.502455	0.391828	CIPRO
G_7236	0.383617	0.356225	2.04136	2.34e-08	CIPRO
G_7241	-0.943737	0.373545	-1.08134	0.274842	CIPRO
G_7242	-2.87876	0.0225673	-1.10511	NA	CIPRO
G_7243	-3.0802	0.00358	-15.3692	1.48e-30	CIPRO
G_7246	-1.81938	0.0199056	-1.65245	0.0791233	CIPRO
G_7256	-3.54889	0.00151168	-0.403234	0.658567	CIPRO
G_7259	-1.82194	0.00188788	-1.77556	0.00743493	CIPRO
G_7261	-1.83945	0.00151266	-1.20609	0.0710399	CIPRO
G_7263	-0.261896	0.794523	-0.545501	0.569671	CIPRO
G_7267	-1.59692	0.034013	-0.803963	0.334478	CIPRO
G_7269	-2.3988	0.0551061	-1.0922	NA	CIPRO
G_7270	-2.78964	0.0214178	-0.984008	NA	CIPRO
G_7274	-3.50178	3.97e-07	-3.31437	0.000791337	CIPRO
G_7277	-1.63603	0.000165858	0.7668	0.0867155	CIPRO
G_7278	-3.07254	6.41e-05	-0.683051	0.345265	CIPRO
G_7279	-2.11623	0.0032686	-1.60469	0.069829	CIPRO
G_7285	-1.67699	0.198056	0.0697503	NA	CIPRO
G_7286	-3.94434	0.00101758	-1.91416	0.0674068	CIPRO
G_729	-2.06096	0.108091	-0.849246	NA	CIPRO
G_7291	-1.37907	0.0772945	0.289876	0.708772	CIPRO
G_730	-2.10213	0.00948046	-2.72265	0.00666587	CIPRO
G_7301	-1.55948	0.0164739	-2.36366	0.0133807	CIPRO
G_7305	-3.46721	0.000926103	-2.36231	0.0178985	CIPRO
G_7306	-2.2534	5.09e-06	-2.25192	0.00367541	CIPRO
G_7308	-1.33787	0.278618	-0.248531	NA	CIPRO
G_7310	-1.72851	0.182774	-0.607126	NA	CIPRO
G_7311	-2.48796	0.0297757	-0.682948	0.483464	CIPRO
G_7312	0.431064	0.698071	-0.926787	NA	CIPRO
G_7313	-2.24624	0.000334627	-1.48562	0.0621244	CIPRO
G_7314	-2.59506	3.22e-05	-1.33448	0.0566613	CIPRO
G_7315	0.705393	0.598855	-9.23653	NA	CIPRO
G_7316	-1.57631	0.207288	-0.448259	NA	CIPRO
G_7317	-1.63574	0.153818	-0.82082	0.402343	CIPRO
G_732	-3.33154	0.00443953	-1.31867	0.18395	CIPRO
G_7321	-1.97861	0.0329456	-1.45224	0.130263	CIPRO
G_7323	-2.53416	0.00103838	-1.28665	0.126465	CIPRO
G_7324	-1.98336	0.133683	-0.513017	NA	CIPRO
G_7330	-2.60288	0.000190609	-2.68999	0.00558843	CIPRO
G_7332	-2.17412	0.000218989	-1.0407	0.127119	CIPRO
G_7333	-2.67876	0.000368389	-1.79447	0.0513617	CIPRO
G_7334	-2.06088	0.0736731	-1.14239	0.245475	CIPRO
G_7340	-0.945251	0.311432	1.06969	0.193981	CIPRO
G_7343	-1.73126	0.000427625	-2.28377	0.00338365	CIPRO
G_7347	-2.22942	0.00657366	-0.795011	0.326251	CIPRO
G_735	-2.59249	0.00400613	-1.7326	0.0722652	CIPRO
G_7353	-2.16356	0.0677187	-1.25439	0.209935	CIPRO
G_7355	-1.81324	0.0646933	-0.589152	0.527615	CIPRO
G_7356	-2.05617	0.0919004	0.0820052	0.938891	CIPRO
G_7359	1.691	3.09e-06	3.73844	5.41e-29	CIPRO
G_736	-2.80133	0.0320809	-1.10144	NA	CIPRO
G_7366	-0.923003	0.370282	2.83393	0.00200684	CIPRO
G_7367	-2.30824	7.75e-05	-0.885089	0.172996	CIPRO
G_737	2.12163	0.0456007	2.28806	0.0217798	CIPRO
G_7370	-2.75666	0.0171091	-1.27749	0.198215	CIPRO
G_7374	-3.0738	0.000252172	-3.08739	0.00232082	CIPRO
G_7378	-1.72196	2.29e-08	-1.35536	0.00119437	CIPRO
G_7380	-1.97081	0.00823343	-1.16716	0.152246	CIPRO
G_7388	-1.85675	0.000113573	-2.24664	0.000522842	CIPRO
G_7389	-0.793026	0.5705	-0.0433417	NA	CIPRO
G_7390	-1.87898	0.12333	-17.1195	NA	CIPRO
G_7391	-3.1266	0.000904776	-1.29297	0.152462	CIPRO
G_7392	-2.7252	0.0324213	-0.999523	NA	CIPRO
G_7397	-1.93889	0.117591	-0.349452	NA	CIPRO
G_7401	-1.84416	0.107384	-0.396584	0.694094	CIPRO
G_7403	-1.16315	NA	-0.0626277	NA	CIPRO
G_7412	-1.71842	0.000120973	-1.51539	0.0058828	CIPRO
G_7413	-1.34122	0.326074	-0.174966	NA	CIPRO
G_7414	-1.41284	0.103129	-1.57422	0.0983867	CIPRO
G_7418	-1.70808	0.00458291	-2.48216	0.00740092	CIPRO
G_7425	-2.30721	7.27e-07	-1.44691	0.00998689	CIPRO
G_7427	-1.54351	0.0765347	-1.30124	0.166428	CIPRO
G_7436	-3.11639	0.00245109	-1.11223	0.226921	CIPRO
G_7439	-2.04677	0.0148756	-1.89601	0.0514979	CIPRO
G_7440	-2.12669	0.0539598	-0.119763	0.906285	CIPRO
G_7441	0.106427	0.938554	1.48542	NA	CIPRO
G_7446	-0.595896	NA	0.0519117	NA	CIPRO
G_7448	-0.560399	0.55509	-0.264637	0.788687	CIPRO
G_745	-1.17152	NA	0.0265193	NA	CIPRO
G_7458	-4.15184	9.92e-05	-1.94078	0.0466381	CIPRO
G_746	-2.97823	0.00150925	-1.64007	0.0862677	CIPRO
G_7465	-1.15827	0.0390022	-1.96797	0.0218331	CIPRO
G_7469	-1.46212	0.0522358	-0.688606	0.367123	CIPRO
G_7475	-2.09765	0.00851396	-1.54011	0.0984811	CIPRO
G_7476	-1.55745	0.000813451	-2.34204	0.00505586	CIPRO
G_7479	-0.709815	0.585505	-0.117111	NA	CIPRO
G_7482	4.54934	2.7e-55	6.23583	3.18e-100	CIPRO
G_7490	-2.30408	0.00223881	-2.67453	0.00709203	CIPRO
G_7494	-0.890023	0.375244	-1.00618	0.301477	CIPRO
G_7497	-1.10592	0.0579607	-0.00193817	0.997666	CIPRO
G_7498	-0.0668603	NA	0.789089	NA	CIPRO
G_7499	-1.66579	0.00149095	0.0205072	0.972408	CIPRO
G_75	-2.59214	0.00720906	-2.47981	0.0157504	CIPRO
G_7504	-0.919912	0.506044	-0.353977	NA	CIPRO
G_7508	-1.21319	0.056168	-0.177322	0.800042	CIPRO
G_7511	-2.9373	0.0170327	-1.11798	NA	CIPRO
G_7517	0.352855	0.361078	2.59046	2.95e-15	CIPRO
G_752	-1.05846	0.0329456	-0.0656762	0.911121	CIPRO
G_7520	-1.89192	0.00202145	-2.38315	0.00394361	CIPRO
G_7521	-1.57063	0.0338409	-1.27116	0.147755	CIPRO
G_7525	-2.18222	1.97e-05	-0.970105	0.0923082	CIPRO
G_7526	-3.66058	0.00102077	-1.16156	0.226259	CIPRO
G_7532	-0.85006	0.122723	-0.372052	0.562511	CIPRO
G_7536	-1.59096	0.226589	-14.9205	NA	CIPRO
G_7539	-0.859835	0.519443	-0.261606	NA	CIPRO
G_7544	-2.80067	0.0204903	-1.39681	NA	CIPRO
G_7545	-1.67985	0.190133	-0.21484	NA	CIPRO
G_7546	-1.90777	0.0188631	-0.0842322	0.921015	CIPRO
G_7553	-1.58445	0.00451978	-1.63131	0.032466	CIPRO
G_7555	3.84383	1.52e-46	5.78277	5.27e-102	CIPRO
G_7558	-2.73474	3.13e-07	-2.10178	0.00333952	CIPRO
G_7561	-0.495506	0.619652	-1.30692	0.180443	CIPRO
G_7562	3.31622	2.93e-18	5.46596	1e-46	CIPRO
G_7566	-0.800212	0.287736	0.259273	0.73701	CIPRO
G_7567	6.21873	2.06e-24	8.79262	7.36e-44	CIPRO
G_7569	-2.00521	0.0430736	-0.579924	0.535953	CIPRO
G_7570	-2.3039	3.82e-05	-0.929934	0.129137	CIPRO
G_7571	-2.49834	0.0491573	0.0599132	NA	CIPRO
G_7572	-2.57807	0.0408432	-0.869979	NA	CIPRO
G_7575	-0.75647	NA	-0.174628	NA	CIPRO
G_7580	0	NA	0	NA	CIPRO
G_7584	-1.75972	3.82e-06	-0.626892	0.153452	CIPRO
G_759	-3.18291	0.00566207	-2.1037	0.044137	CIPRO
G_7593	-1.30668	5.17e-06	-0.837421	0.0185972	CIPRO
G_7596	-1.79036	0.00846514	-1.46525	0.0711433	CIPRO
G_76	-2.49924	0.0389315	-9.6092	NA	CIPRO
G_7600	-2.32724	2.11e-06	-1.79075	0.00811991	CIPRO
G_7602	-1.36	0.00100437	-0.700033	0.160248	CIPRO
G_7603	-2.26279	0.00947563	-0.31037	0.711771	CIPRO
G_7609	-1.87356	0.0599629	-1.31217	0.176516	CIPRO
G_7610	-1.37159	0.288347	-0.000272552	NA	CIPRO
G_7612	-1.28942	0.0860392	-0.659751	0.402976	CIPRO
G_7616	-1.80157	0.00370601	-1.23912	0.0993634	CIPRO
G_7617	-1.7321	0.0171004	-0.887176	0.275776	CIPRO
G_7621	-2.14952	0.037612	-1.66964	0.0919875	CIPRO
G_7623	-1.61077	0.00202145	-1.27694	0.0591785	CIPRO
G_7624	-2.68304	0.00611778	-1.93348	0.0466172	CIPRO
G_7625	-0.838986	0.145285	0.21138	0.729314	CIPRO
G_7629	-1.05281	0.000307571	-1.27117	0.00063487	CIPRO
G_7630	-0.94011	0.472415	-0.652825	NA	CIPRO
G_7634	-2.26507	0.000449175	-1.28375	0.0765107	CIPRO
G_7636	-2.63423	0.0212314	-0.799114	0.41046	CIPRO
G_764	-2.65945	3.59e-07	-2.11588	0.000829661	CIPRO
G_7641	-2.45619	0.00434275	-2.79169	0.00618806	CIPRO
G_7643	-3.60392	4.96e-06	-1.92345	0.0284721	CIPRO
G_7644	-2.3768	2.14e-05	-2.94617	0.00192498	CIPRO
G_765	-2.69465	0.0104057	-1.23969	0.198541	CIPRO
G_7651	-1.2271	0.0861044	0.679099	0.317538	CIPRO
G_7654	-0.647081	0.384557	-2.15988	0.025827	CIPRO
G_7656	-1.56708	0.0271454	-2.38969	0.013902	CIPRO
G_7658	-0.799633	0.212671	-1.02598	0.220554	CIPRO
G_7659	-1.16593	0.00701411	-1.57482	0.0106067	CIPRO
G_766	-2.15226	0.00306044	-1.81955	0.034552	CIPRO
G_7660	-1.91093	0.0152452	-0.456928	0.570881	CIPRO
G_7666	-1.61505	0.0332034	0.173033	0.822903	CIPRO
G_7680	-1.03055	0.00259847	0.707228	0.0496953	CIPRO
G_7683	-18.2347	1.08e-24	-13.8021	NA	CIPRO
G_7685	-0.836879	0.0322037	-0.886595	0.0526197	CIPRO
G_769	-1.7176	0.0764755	-1.57632	0.110874	CIPRO
G_7695	-1.09614	0.398449	-0.121068	NA	CIPRO
G_7696	-0.560384	NA	0.156433	NA	CIPRO
G_7699	-1.75835	0.13056	-1.59045	0.124655	CIPRO
G_7703	-2.09947	0.038563	-1.33834	0.16833	CIPRO
G_7704	-1.67785	0.149039	-0.0756784	NA	CIPRO
G_771	-2.03697	0.00550288	-1.39525	0.0748729	CIPRO
G_7710	-0.624369	0.517049	-1.92676	0.0573873	CIPRO
G_7712	-1.52733	0.23656	-0.117565	NA	CIPRO
G_7714	-0.725636	0.51018	-0.964996	NA	CIPRO
G_7716	-2.19657	0.012186	-0.920346	0.298706	CIPRO
G_7717	-3.33976	0.00885493	-1.47957	NA	CIPRO
G_772	-2.01555	0.0101655	-1.91224	0.0447782	CIPRO
G_7720	-1.70716	2.53e-11	-0.592421	0.0527459	CIPRO
G_7723	-0.92445	0.193525	0.532366	0.443372	CIPRO
G_7726	-2.13008	6.72e-06	-2.49387	0.000538492	CIPRO
G_7728	-1.48078	0.255729	-0.105566	NA	CIPRO
G_7729	-3.00287	0.00545494	-0.5487	0.548458	CIPRO
G_773	-15.2941	2.63e-11	-10.181	NA	CIPRO
G_7734	-2.3394	0.0114826	-2.24149	0.0247718	CIPRO
G_7737	-2.59807	3.24e-08	-2.38559	0.000912691	CIPRO
G_7739	0.0640832	0.946408	1.35484	0.0889734	CIPRO
G_774	-1.28252	0.351532	-0.20593	NA	CIPRO
G_7746	-1.97769	0.0101337	-1.57494	0.0892535	CIPRO
G_775	-1.80635	0.000204879	-1.84285	0.00222557	CIPRO
G_7750	-1.34804	0.0227886	-1.45346	0.0621328	CIPRO
G_7753	-2.35942	0.00137073	-1.81071	0.0449578	CIPRO
G_7755	0.814525	0.0191585	1.4569	1.22e-05	CIPRO
G_7760	0.108659	NA	0.337654	NA	CIPRO
G_7762	-1.54425	0.00803254	-0.973368	0.152835	CIPRO
G_7765	-1.84629	0.138192	-1.19504	0.244531	CIPRO
G_7775	-1.62099	0.0020826	-0.86393	0.160237	CIPRO
G_7779	-2.29447	0.021731	-1.156	0.220172	CIPRO
G_7780	-1.08969	0.427079	0.0123265	NA	CIPRO
G_7782	-1.41649	0.196863	-1.01054	0.301626	CIPRO
G_7788	-0.309884	0.760011	-0.531528	0.587722	CIPRO
G_7793	-2.3148	0.00165891	-0.0393104	0.959465	CIPRO
G_7796	3.87127	6.29e-22	6.08931	1.26e-50	CIPRO
G_7799	-0.590891	NA	0.211658	NA	CIPRO
G_780	-2.62061	1.56e-06	-2.34279	0.00192565	CIPRO
G_7800	-17.6049	7.52e-20	-11.9823	NA	CIPRO
G_7802	0.584846	0.601261	-0.295882	0.775237	CIPRO
G_7813	-2.87493	0.013646	-1.01048	0.302443	CIPRO
G_7818	-0.633395	NA	0.0711598	NA	CIPRO
G_7822	-1.70971	0.0321603	-0.400637	0.627502	CIPRO
G_783	-2.57538	0.0532714	-0.972135	NA	CIPRO
G_7831	-2.25516	0.00502066	-3.18752	0.00201879	CIPRO
G_7832	-1.28978	0.055715	-1.17269	0.129518	CIPRO
G_7839	-1.5747	0.152412	-1.48343	0.143006	CIPRO
G_7844	-3.44579	0.00444759	-1.50671	0.139959	CIPRO
G_7845	-0.711649	0.425286	-0.588849	0.504472	CIPRO
G_7852	-1.32753	0.275435	-0.961903	NA	CIPRO
G_7857	-0.78085	0.486081	-0.587077	0.556841	CIPRO
G_7861	-2.80458	0.0214313	-1.40513	0.166874	CIPRO
G_7871	-1.82349	0.167603	-0.704081	NA	CIPRO
G_7873	-2.31526	0.00915941	-0.574665	0.496823	CIPRO
G_7880	-2.74127	0.0150058	-1.31574	0.174261	CIPRO
G_7882	-2.01797	0.0304895	-2.22592	0.0276876	CIPRO
G_7884	-1.91953	0.143898	-0.133514	NA	CIPRO
G_7885	-2.31129	0.0238889	-1.60352	0.0992959	CIPRO
G_7886	-1.43447	0.000591036	-1.6669	0.00474932	CIPRO
G_7887	-0.604757	NA	-0.03764	NA	CIPRO
G_789	-0.309341	0.551407	-1.65245	0.0364801	CIPRO
G_7899	-0.0277979	NA	0.328763	NA	CIPRO
G_79	-4.00355	0.000808207	-1.50864	0.136589	CIPRO
G_7902	-1.47689	0.072798	-2.56891	0.010716	CIPRO
G_7907	-1.76537	0.159509	-11.9152	NA	CIPRO
G_7909	-1.70611	2.22e-05	-1.26729	0.00983759	CIPRO
G_791	-0.304332	0.742757	-1.79499	0.0698304	CIPRO
G_7913	-2.33108	0.000479306	-3.1238	0.00135603	CIPRO
G_7914	-1.14653	0.126441	-0.371209	0.641707	CIPRO
G_7915	-1.72587	0.0318715	-2.22982	0.0240732	CIPRO
G_7919	-1.00224	NA	-0.00776924	NA	CIPRO
G_7921	-0.755971	0.590795	0.128003	NA	CIPRO
G_7923	-1.71322	0.134274	-0.096593	NA	CIPRO
G_7924	3.6661	3.46e-05	6.40524	2.33e-11	CIPRO
G_7926	-2.30345	0.000410459	-0.732947	0.285057	CIPRO
G_7929	-1.52949	0.255746	-0.242656	NA	CIPRO
G_7931	-1.1871	0.0630505	-2.25779	0.0175762	CIPRO
G_7932	1.0618	0.00738418	3.15471	1.69e-19	CIPRO
G_7933	-0.514169	0.574739	-1.64347	0.0939716	CIPRO
G_7935	-3.8694	0.00013138	-1.7473	0.063238	CIPRO
G_7942	-0.701341	NA	-0.105926	NA	CIPRO
G_7943	-1.63897	0.0897859	-16.725	3.11e-37	CIPRO
G_7944	-1.5671	0.0266421	-0.808487	0.295264	CIPRO
G_7945	-0.321028	0.729804	0.446522	0.59467	CIPRO
G_7948	-1.62303	0.224955	-0.287427	NA	CIPRO
G_7949	-2.97722	2.71e-05	-1.32979	0.0820109	CIPRO
G_7955	-1.69401	0.0601559	-0.70732	0.438079	CIPRO
G_7960	-2.81691	0.0149129	0.370972	0.69072	CIPRO
G_7961	-0.554795	NA	0.0128447	NA	CIPRO
G_7963	-1.64112	0.0189345	-1.26514	0.118816	CIPRO
G_7964	-1.1974	0.0561192	-0.908834	0.254153	CIPRO
G_7965	-0.660147	0.451104	-1.21218	0.199073	CIPRO
G_7967	-3.23582	0.000153707	-1.83244	0.0494069	CIPRO
G_7968	-1.54951	0.117147	0.50237	0.565491	CIPRO
G_797	-0.270715	0.851112	0.188466	NA	CIPRO
G_7974	-3.10359	0.0039342	-0.564215	0.537354	CIPRO
G_7976	-1.13357	0.0511428	-0.7232	0.287212	CIPRO
G_7977	-3.05879	0.00491764	-1.50238	0.123703	CIPRO
G_7981	-2.92244	0.0178546	-1.10915	0.272815	CIPRO
G_7983	-1.67718	0.213156	-12.9531	NA	CIPRO
G_7985	-1.77324	0.136362	-0.556401	NA	CIPRO
G_7986	0.418114	NA	0.635325	NA	CIPRO
G_8001	-2.80099	0.000714465	-2.80687	0.00476665	CIPRO
G_8002	-1.85025	0.00590063	-0.822608	0.267147	CIPRO
G_8005	-0.734722	NA	-0.0485495	NA	CIPRO
G_8015	-2.1945	0.0107409	-0.228155	0.786519	CIPRO
G_8016	-0.8794	0.477539	0.504756	NA	CIPRO
G_8026	-0.56177	0.677458	0.607646	NA	CIPRO
G_8029	-1.47296	0.000414098	-0.684073	0.156731	CIPRO
G_8031	-1.70719	0.156363	-1.10154	NA	CIPRO
G_8033	-2.41208	9.32e-06	0.390252	0.473293	CIPRO
G_8034	-1.67328	0.17123	-0.499937	NA	CIPRO
G_8035	-1.23974	0.0904628	-1.37621	0.118158	CIPRO
G_8038	-8.26444	NA	-3.92033	NA	CIPRO
G_8043	-17.1447	5.08e-24	0.531155	NA	CIPRO
G_8050	-1.26374	0.0749351	-0.464643	0.553535	CIPRO
G_8057	1.23413	0.0139145	3.15244	1.81e-12	CIPRO
G_806	0.331547	NA	0.684846	NA	CIPRO
G_8060	-3.74051	0.000829067	-1.69172	0.0879098	CIPRO
G_8064	-0.0445342	NA	0.180121	NA	CIPRO
G_8066	-1.75489	0.173244	-0.281846	NA	CIPRO
G_8068	-1.55372	NA	-0.328167	NA	CIPRO
G_8069	-1.6299	5.55e-06	-1.37766	0.00192498	CIPRO
G_8070	-0.575881	0.318752	-0.76173	0.285401	CIPRO
G_8073	1.72811	8.13e-05	4.8833	1.9e-33	CIPRO
G_8075	-1.11593	0.0884025	-0.0433628	0.955253	CIPRO
G_8076	-0.945994	0.419967	0.113981	NA	CIPRO
G_8082	-3.2528	0.00147237	-2.16531	0.0264571	CIPRO
G_8083	-0.717695	0.248075	0.401851	0.53134	CIPRO
G_8084	-2.67224	0.0363391	-0.962053	NA	CIPRO
G_8086	-1.53534	0.197125	-0.763062	0.450692	CIPRO
G_8099	-2.29722	0.0781042	-0.577492	NA	CIPRO
G_8118	-0.659578	0.52809	-12.7219	3.07e-18	CIPRO
G_8119	-1.74303	0.0927047	-1.49862	0.127991	CIPRO
G_8121	-1.69362	0.000113156	-0.994146	0.0616915	CIPRO
G_8122	0.574197	0.470433	1.8788	0.0119059	CIPRO
G_8132	-1.49226	0.0410182	-2.12901	0.0274353	CIPRO
G_8133	-1.16721	0.184861	-0.703083	0.428001	CIPRO
G_8138	-2.52849	0.0159151	-1.5233	0.11123	CIPRO
G_814	-0.768597	0.151722	-1.13478	0.12568	CIPRO
G_8143	-1.69355	0.120945	-0.670511	0.492951	CIPRO
G_8144	-2.74885	0.017171	-1.27	0.20002	CIPRO
G_8146	-1.6787	0.121161	-1.27454	0.194473	CIPRO
G_8148	-1.59216	0.13636	-0.786367	0.406566	CIPRO
G_8154	-2.1955	0.038887	-10.8174	4.44e-14	CIPRO
G_8156	-2.73274	0.0163996	-0.451742	0.64789	CIPRO
G_8159	-1.19768	0.383811	-0.206723	NA	CIPRO
G_8161	-1.26213	0.202123	-0.63262	0.507714	CIPRO
G_817	-1.74285	0.0181293	-2.50117	0.0097219	CIPRO
G_8171	-0.658371	0.584013	-0.289212	0.780925	CIPRO
G_8174	-1.28245	0.084398	-0.424532	0.601351	CIPRO
G_8175	-0.885853	0.359334	0.500698	0.573324	CIPRO
G_8177	-0.491963	0.533596	-1.90916	0.0486494	CIPRO
G_8178	-1.20412	0.0656856	-1.29835	0.127875	CIPRO
G_8180	-1.15882	0.00963815	-0.344094	0.493038	CIPRO
G_8181	-1.14315	0.407162	-0.131242	NA	CIPRO
G_8186	-0.735068	NA	-0.0943814	NA	CIPRO
G_8187	1.58698	3.15e-07	3.50119	4.96e-34	CIPRO
G_819	-0.576714	0.384063	-1.18028	0.138368	CIPRO
G_8193	-1.90282	3.61e-05	-1.20982	0.0284674	CIPRO
G_8196	-0.698815	0.276782	-1.88745	0.0334024	CIPRO
G_8207	-1.86604	3.49e-10	-1.98021	1.54e-07	CIPRO
G_8208	-1.84944	0.00645905	-1.4975	0.0650311	CIPRO
G_821	2.37239	2.27e-05	4.38545	1.32e-16	CIPRO
G_8210	-1.85418	0.000239258	-0.754138	0.195646	CIPRO
G_8212	-1.92822	0.000504316	-1.79861	0.0112072	CIPRO
G_8219	-1.35455	0.0315701	-2.48321	0.0095924	CIPRO
G_8221	-0.818899	NA	-0.0122331	NA	CIPRO
G_8222	-0.658567	0.360239	0.503852	0.485251	CIPRO
G_8224	-1.22011	0.00467249	0.116735	0.813125	CIPRO
G_8226	-2.87635	0.00064222	-2.14341	0.0267718	CIPRO
G_8228	-3.44744	0.000786686	-2.69338	0.00956727	CIPRO
G_8229	-1.07804	0.0904818	-0.386982	0.561065	CIPRO
G_8230	-2.25203	0.000462705	-1.70611	0.0316631	CIPRO
G_8235	-1.78408	0.0194173	-1.59543	0.0687238	CIPRO
G_8249	-2.26691	0.00368998	-2.10114	0.0296431	CIPRO
G_8260	-2.63079	0.0113447	-1.59226	0.103364	CIPRO
G_8268	-0.386368	NA	0.161305	NA	CIPRO
G_8269	-2.46346	0.00203063	-1.23819	0.156872	CIPRO
G_8270	-0.841483	0.453874	-1.18673	NA	CIPRO
G_8273	0.476509	0.297428	2.45305	6.79e-10	CIPRO
G_8275	-1.82991	0.110665	-1.19425	0.229276	CIPRO
G_8278	-2.56321	0.0415598	-0.854849	NA	CIPRO
G_828	-1.0652	0.348487	-1.05594	0.293277	CIPRO
G_8287	-0.915352	0.138671	-0.299985	0.666861	CIPRO
G_8288	-0.0132813	0.99265	0.171514	NA	CIPRO
G_829	4.81865	8.4e-14	7.65359	1.9e-29	CIPRO
G_8293	-0.00528559	NA	0.11836	NA	CIPRO
G_8296	-1.31686	0.292272	-0.576746	NA	CIPRO
G_8301	-1.08594	0.044257	-0.568643	0.372547	CIPRO
G_8302	-1.76731	3.04e-06	-2.44745	3.99e-05	CIPRO
G_8304	-1.36274	0.0884865	-2.62256	0.00958905	CIPRO
G_8306	-0.823332	0.544047	0.0262172	NA	CIPRO
G_8310	-2.10535	0.00227523	0.148689	0.833873	CIPRO
G_8313	-2.4986	0.0464702	-0.801708	NA	CIPRO
G_8317	-2.05775	0.108108	-0.845186	0.409643	CIPRO
G_8319	-0.791589	NA	0.0926648	NA	CIPRO
G_8320	0.0381048	0.956765	0.60681	0.346079	CIPRO
G_8326	-1.53632	0.217393	-14.6049	NA	CIPRO
G_833	-0.398254	0.224207	-0.475787	0.217452	CIPRO
G_8330	-1.01414	0.41941	-11.7501	NA	CIPRO
G_8333	-1.49307	0.276694	-0.355025	NA	CIPRO
G_8335	-2.78234	0.0054757	-8.86087	2.7e-10	CIPRO
G_8337	-2.60107	0.000204939	-3.15616	0.00130072	CIPRO
G_8338	-1.64647	0.223128	-0.622377	NA	CIPRO
G_834	-1.03887	0.00220922	-1.49226	0.000770656	CIPRO
G_8341	-1.94577	8.65e-05	-1.65561	0.00431814	CIPRO
G_8345	7.19482	1.62e-56	9.44719	4.26e-95	CIPRO
G_8351	-1.61676	0.0164481	-1.71239	0.0621295	CIPRO
G_8353	-0.548069	0.681952	0.117148	NA	CIPRO
G_8361	-2.73456	0.00086535	-2.07302	0.0310629	CIPRO
G_8363	-3.12871	0.00319997	-1.09744	0.239078	CIPRO
G_8366	-1.21976	0.210922	-0.815607	0.393764	CIPRO
G_837	-0.0319082	0.923115	-0.703338	0.0540374	CIPRO
G_8371	-2.35968	0.0219209	-2.12291	0.0393106	CIPRO
G_8374	-2.02628	0.111661	-0.464975	NA	CIPRO
G_8375	-0.879838	0.380765	-1.68956	0.0940646	CIPRO
G_8377	-1.26003	0.00883426	-1.91935	0.0141716	CIPRO
G_8381	-1.57837	0.0385882	-0.530298	0.50531	CIPRO
G_8385	-16.1074	4.72e-15	-11.6807	NA	CIPRO
G_8387	-1.26057	NA	-0.16275	NA	CIPRO
G_8388	1.14214	0.0286987	2.95856	1.97e-10	CIPRO
G_840	0.0729646	0.940917	-1.01598	0.284255	CIPRO
G_8408	-2.56509	0.039085	-0.840046	NA	CIPRO
G_841	-1.17178	0.161402	-0.678398	0.44952	CIPRO
G_8411	-1.90466	0.0128115	-1.41951	0.109081	CIPRO
G_8412	-1.70112	0.156004	-1.41423	NA	CIPRO
G_8418	-2.72656	0.000165449	-2.41476	0.0116435	CIPRO
G_842	-0.820352	0.169727	-1.54145	0.0714885	CIPRO
G_8428	-2.16862	2.31e-08	-1.99662	4.9e-05	CIPRO
G_8440	-0.306822	NA	-0.287698	NA	CIPRO
G_8441	-2.51729	0.00567436	-1.86805	0.0563993	CIPRO
G_8446	-0.511923	0.7208	0.104613	NA	CIPRO
G_8447	-2.8663	0.0167356	-0.633828	NA	CIPRO
G_8451	-3.57627	0.000678094	-2.02796	0.0361544	CIPRO
G_8456	0.0655092	NA	0.189341	NA	CIPRO
G_8457	-2.34355	6.39e-08	-1.75198	0.00481279	CIPRO
G_8469	-0.0977986	0.944994	0.294932	NA	CIPRO
G_8470	-3.58603	8.42e-06	0.0280005	0.969236	CIPRO
G_8476	-0.700735	0.12732	-1.34865	0.0371965	CIPRO
G_8479	-2.65074	0.000359668	-1.15643	0.150533	CIPRO
G_848	-0.807639	0.427079	-0.638294	NA	CIPRO
G_8481	-0.74362	NA	0.00824382	NA	CIPRO
G_8483	-0.206137	0.853189	-0.505213	0.613996	CIPRO
G_8488	-1.13134	0.0345105	-0.577115	0.350174	CIPRO
G_8489	-1.60556	0.235004	-0.318908	NA	CIPRO
G_849	1.12136	0.355668	0.389724	NA	CIPRO
G_8499	-2.35457	0.0618262	-1.06325	NA	CIPRO
G_850	-0.911271	0.0577873	-0.759702	0.167688	CIPRO
G_8502	-0.28484	0.757821	-1.09675	0.25012	CIPRO
G_8507	-1.68256	0.0933338	-1.67338	0.0928055	CIPRO
G_8518	-2.26361	0.00163802	-2.83496	0.00428342	CIPRO
G_8519	-2.06898	0.0423586	-1.44702	0.132248	CIPRO
G_852	-1.61321	0.205048	-1.09746	NA	CIPRO
G_8527	-1.52046	0.000297338	-0.846929	0.104239	CIPRO
G_8528	-2.61504	0.0377503	0.0117973	NA	CIPRO
G_8529	-1.65292	0.0138731	-2.76033	0.00483601	CIPRO
G_8531	-1.43285	0.00708933	-1.66426	0.0084705	CIPRO
G_8540	-0.731538	0.581162	0.188942	NA	CIPRO
G_8543	-2.46028	0.0317503	-1.47051	0.140299	CIPRO
G_8544	-1.09029	0.212738	-0.698608	0.442463	CIPRO
G_8545	-3.38744	0.00329258	-1.41672	0.151767	CIPRO
G_8554	-1.92582	0.0130665	-0.857474	0.29476	CIPRO
G_8557	-2.36935	0.0618582	-0.719056	NA	CIPRO
G_8559	-2.00443	0.108976	-1.21365	0.237209	CIPRO
G_8560	-0.728229	NA	-0.224787	NA	CIPRO
G_8562	-1.9861	0.0797315	-1.07146	NA	CIPRO
G_8566	-1.06785	0.253822	0.555511	0.51553	CIPRO
G_8572	-2.88314	0.00467362	-1.39988	0.14503	CIPRO
G_8578	-1.06567	0.22849	-0.492984	0.586258	CIPRO
G_8579	-2.91316	5.59e-06	-3.16255	0.00119448	CIPRO
G_8581	-0.802382	NA	0.325356	NA	CIPRO
G_8582	0	1	0	NA	CIPRO
G_8590	-2.42117	3.5e-07	-2.42424	0.00168723	CIPRO
G_8594	0.364241	0.204636	-0.188736	0.610732	CIPRO
G_8597	-1.27444	0.013022	-1.79516	0.0154592	CIPRO
G_86	-2.48919	0.0421937	-11.7262	1.8e-13	CIPRO
G_860	-1.05057	0.00859868	-1.8545	0.00261866	CIPRO
G_8610	-1.5651	0.226835	-0.153709	NA	CIPRO
G_8612	-2.93325	0.000919737	-1.84861	0.0516329	CIPRO
G_8614	-2.01488	0.00985348	-1.08086	0.210691	CIPRO
G_8621	-2.03096	0.122092	-0.854874	NA	CIPRO
G_8624	-1.59578	0.131563	-1.26378	0.20189	CIPRO
G_8625	-2.2246	0.0018704	-2.52437	0.00956235	CIPRO
G_8626	-2.53476	0.00026904	-2.80189	0.00420752	CIPRO
G_8628	-2.07772	2.69e-05	-1.42785	0.0212709	CIPRO
G_8634	-2.49772	0.0560913	-0.87148	NA	CIPRO
G_8637	-1.83616	0.100453	-1.50853	0.135407	CIPRO
G_8643	-2.75847	2.29e-05	-0.741127	0.268678	CIPRO
G_8644	-0.0859674	0.89749	1.35618	0.0225799	CIPRO
G_8648	-1.70999	0.0735475	-1.56875	0.105231	CIPRO
G_8651	-1.80601	0.0209449	-2.15438	0.0248863	CIPRO
G_8652	-1.98298	0.0878458	-0.271483	0.790362	CIPRO
G_8657	-2.26595	0.0246284	0.0770085	0.934316	CIPRO
G_8658	-1.82234	0.00028439	-1.56442	0.0220537	CIPRO
G_8659	-2.75916	0.0181999	-0.307877	0.758238	CIPRO
G_8661	-2.09233	9.42e-05	-2.31909	0.0022311	CIPRO
G_8665	4.18079	1.38e-36	6.82879	3.96e-93	CIPRO
G_8667	-1.72175	0.0243403	0.405563	0.57928	CIPRO
G_8673	0.353344	0.746103	-0.196791	0.849392	CIPRO
G_8674	-2.48222	0.000147718	-2.11542	0.0209444	CIPRO
G_8675	-1.42033	0.0359889	-0.9736	0.215438	CIPRO
G_8678	-1.28317	0.0891951	-2.0059	0.0356736	CIPRO
G_8679	-1.67589	0.153027	-0.837382	NA	CIPRO
G_868	-1.24325	0.329749	-0.887092	NA	CIPRO
G_8680	-2.68502	0.012169	-1.12529	0.242696	CIPRO
G_8682	-4.36933	7.97e-06	-1.33059	0.0919059	CIPRO
G_8688	-2.3385	0.00121159	-2.70104	0.0051134	CIPRO
G_8689	-0.777563	0.520933	-0.380464	NA	CIPRO
G_869	-0.222484	0.705006	-1.8744	0.0393106	CIPRO
G_8698	2.73095	7.62e-09	5.02241	1.33e-27	CIPRO
G_8704	-2.16287	0.0209099	-2.23551	0.0267327	CIPRO
G_8713	-2.186	0.0179348	-1.27686	0.175133	CIPRO
G_8714	-1.64506	0.0209458	-1.89725	0.0427137	CIPRO
G_8716	-1.83983	0.0203277	-0.909787	0.279227	CIPRO
G_872	-1.11542	0.0117538	-1.90195	0.00610567	CIPRO
G_8725	-1.69018	0.000359919	-1.10311	0.0577901	CIPRO
G_8727	-2.57196	8.75e-07	-1.94602	0.00619058	CIPRO
G_8728	-1.3235	0.295787	-0.583572	NA	CIPRO
G_873	-1.50867	0.00749989	-1.72655	0.0161428	CIPRO
G_8730	3.65711	9.63e-42	5.23972	1.19e-82	CIPRO
G_8732	-1.89894	0.152017	-0.454926	NA	CIPRO
G_8733	-1.06217	NA	-0.086808	NA	CIPRO
G_8736	0.884984	0.0739441	2.98863	4.48e-12	CIPRO
G_8738	-2.85475	0.0189032	-0.650939	NA	CIPRO
G_8739	-1.84898	0.00703948	-0.0823712	0.912795	CIPRO
G_8741	-0.0746415	0.959812	0.883606	NA	CIPRO
G_8747	-1.41514	0.262089	0.0160922	NA	CIPRO
G_8752	-0.700851	0.596558	-0.482157	NA	CIPRO
G_8754	-1.08381	0.19067	-2.1517	0.0308473	CIPRO
G_8755	-1.87041	0.00320089	-2.18634	0.012565	CIPRO
G_8760	-1.50157	0.00496487	-0.807175	0.183375	CIPRO
G_8761	-0.133168	NA	0.02087	NA	CIPRO
G_8762	-0.893471	0.106096	-1.55503	0.0501755	CIPRO
G_8767	-2.18325	0.00135364	-0.461786	0.50913	CIPRO
G_8770	-25.1948	4.8e-62	-14.5502	9.72e-22	CIPRO
G_8777	-1.37356	0.107173	0.185283	0.82707	CIPRO
G_8778	-2.98637	0.0152082	-1.15631	NA	CIPRO
G_878	0.767872	0.443589	0.561675	0.565491	CIPRO
G_8780	-0.112496	NA	0.17679	NA	CIPRO
G_8783	-2.24613	0.00541272	-1.32097	0.120296	CIPRO
G_8789	-2.35877	4.09e-16	-1.86913	7.75e-07	CIPRO
G_8796	-2.07481	0.0359141	-1.68544	0.0851511	CIPRO
G_880	-1.72806	0.164704	-0.559225	NA	CIPRO
G_8800	-0.463688	NA	0.0125564	NA	CIPRO
G_8803	-3.21418	7.89e-07	-1.61172	0.0296316	CIPRO
G_8804	-1.94505	0.0996657	-12.5753	1.65e-16	CIPRO
G_8808	-0.82881	NA	-0.0445149	NA	CIPRO
G_881	-0.790715	0.255959	-0.102012	0.89565	CIPRO
G_8812	-1.85427	0.0859221	-1.42729	0.14951	CIPRO
G_8816	-2.33076	0.0169919	-2.0626	0.0399807	CIPRO
G_8823	-2.78491	0.000529052	-2.80103	0.00445873	CIPRO
G_8826	-1.36011	0.321943	-0.301006	NA	CIPRO
G_8829	-3.61246	6.38e-20	-2.39337	6.82e-07	CIPRO
G_8830	-2.89557	0.00189554	-1.81904	0.0597767	CIPRO
G_8832	-3.13899	0.00256251	-2.5696	0.0141839	CIPRO
G_8833	-0.36224	NA	0.224261	NA	CIPRO
G_8834	-4.50264	7.01e-06	-1.15769	0.135881	CIPRO
G_8836	-2.58898	0.0520627	-0.981073	NA	CIPRO
G_8838	-4.40361	7.07e-07	-2.08529	0.0156305	CIPRO
G_8841	-2.68566	0.0163178	-0.770798	0.422645	CIPRO
G_8844	-1.10304	0.362358	-0.904388	NA	CIPRO
G_8845	-3.26521	1.28e-09	-1.91902	0.00313988	CIPRO
G_8847	-3.6187	3.78e-05	-1.003	0.19306	CIPRO
G_8855	-1.61065	0.108767	-0.236549	0.806431	CIPRO
G_8866	-1.65212	0.213507	-0.287375	NA	CIPRO
G_887	-0.281218	0.800002	-0.994353	0.316007	CIPRO
G_8870	-3.21042	6.27e-07	-2.12454	0.00891471	CIPRO
G_8873	-3.09384	0.00849618	-1.19306	NA	CIPRO
G_8879	-3.97013	0.000345404	-1.8834	0.0587826	CIPRO
G_888	-0.800462	NA	-0.126215	NA	CIPRO
G_8885	-2.56148	0.00429188	-2.01069	0.0418461	CIPRO
G_8887	-3.01955	0.0124852	-1.16177	NA	CIPRO
G_8890	-1.40801	0.288218	-0.0980642	NA	CIPRO
G_8895	-4.00732	6.69e-05	-1.58376	0.0791463	CIPRO
G_8896	-1.80504	0.148526	-0.259974	NA	CIPRO
G_8897	-0.649014	NA	0.107698	NA	CIPRO
G_890	-1.45449	0.139418	-1.20098	0.214483	CIPRO
G_891	-0.00402855	NA	0.259044	NA	CIPRO
G_8912	-0.457397	0.197366	1.08052	0.00200022	CIPRO
G_8919	-1.25028	0.318074	0.163866	0.879935	CIPRO
G_8920	-5.22365	5.28e-07	-1.92251	0.0405566	CIPRO
G_8924	-3.95951	8.43e-06	-2.35284	0.0138769	CIPRO
G_8928	-2.38896	0.00567436	-0.180731	0.831151	CIPRO
G_8931	-1.47321	NA	-0.134796	NA	CIPRO
G_8938	-4.59237	2.72e-05	-1.48575	0.119193	CIPRO
G_8947	-4.40077	3.75e-07	-2.45674	0.0073763	CIPRO
G_8949	-3.58874	0.00218719	-1.59566	0.11387	CIPRO
G_8952	-4.53926	3.16e-13	-3.24228	1.66e-05	CIPRO
G_8954	-0.759591	0.576437	0.380941	NA	CIPRO
G_8955	-2.28112	0.0515882	-1.31551	0.187614	CIPRO
G_8957	-0.588607	NA	0.304837	NA	CIPRO
G_8958	-1.34963	0.0765347	-0.233462	0.77124	CIPRO
G_8960	0.633778	0.32402	2.84908	4.01e-07	CIPRO
G_8961	-2.42758	0.0148482	-1.43451	0.136967	CIPRO
G_8966	-3.8506	0.000425246	-0.903675	0.33491	CIPRO
G_8972	-3.62051	0.00231593	-1.63353	NA	CIPRO
G_8976	-1.36906	0.318964	-0.273646	NA	CIPRO
G_8979	-3.31275	0.00752872	-1.42209	NA	CIPRO
G_8981	3.6479	3.15e-37	4.94379	1.06e-65	CIPRO
G_8983	-3.00717	0.00686666	-1.48686	0.131557	CIPRO
G_8989	-3.15237	0.00995136	-1.27918	NA	CIPRO
G_899	-0.961186	0.464896	-0.328058	NA	CIPRO
G_8996	-18.2413	1.67e-23	-13.6356	NA	CIPRO
G_9	-1.87282	0.160062	-0.451596	NA	CIPRO
G_9008	-4.8743	8.83e-06	-2.13	0.0332404	CIPRO
G_9013	-4.52409	7.86e-06	-1.32634	0.100924	CIPRO
G_9014	-2.64841	0.000608467	-2.14244	0.0246983	CIPRO
G_9015	-2.83414	0.0147148	-1.34721	0.177544	CIPRO
G_9016	-1.64395	0.201547	-0.19847	NA	CIPRO
G_9020	-3.59273	2.89e-06	-0.349015	0.623217	CIPRO
G_9022	-4.38674	4.11e-05	-1.52039	0.0893702	CIPRO
G_9026	-2.85296	0.013354	-0.982588	0.313272	CIPRO
G_9031	-1.9697	0.0187729	-1.92002	0.0492185	CIPRO
G_9036	-2.72525	0.0332905	-1.00735	NA	CIPRO
G_9037	-2.00429	0.0905627	-1.12619	NA	CIPRO
G_9040	-3.93829	3.69e-13	-4.69354	5.25e-06	CIPRO
G_9046	-4.2432	2.76e-06	-2.82141	0.00386247	CIPRO
G_9056	-2.14858	0.0630774	-1.21423	0.218177	CIPRO
G_9059	-0.663199	0.597518	-0.298069	NA	CIPRO
G_906	-1.10514	0.19645	-0.60616	0.513418	CIPRO
G_9066	-1.63566	0.161084	-0.640842	NA	CIPRO
G_9075	-4.17005	1.06e-07	-1.35085	0.0573047	CIPRO
G_9077	-3.27584	0.000914935	0.322331	0.689906	CIPRO
G_9079	-1.68931	0.187149	0.118821	NA	CIPRO
G_9081	-3.3322	2.87e-06	-1.05378	0.132801	CIPRO
G_9082	-1.1767	0.204639	-0.806608	0.36348	CIPRO
G_9083	-2.15383	0.0263685	-1.21485	0.198847	CIPRO
G_9084	-0.881314	0.494572	-0.249856	NA	CIPRO
G_9085	-4.15112	0.000340369	-2.06646	0.0459307	CIPRO
G_9087	-2.90591	0.000950066	-0.806523	0.323316	CIPRO
G_9091	-3.12376	0.00656829	-1.19814	0.218996	CIPRO
G_9094	-4.17292	0.000132801	-2.60656	0.0105585	CIPRO
G_9100	-3.29913	0.00297626	-1.31679	0.171286	CIPRO
G_9103	-3.14939	0.00778654	-1.24405	0.209822	CIPRO
G_9104	-4.53253	2.42e-07	-3.47009	0.000709579	CIPRO
G_9108	-3.52136	7.6e-09	-1.87471	0.0058298	CIPRO
G_9109	-2.61901	0.0456954	-0.968034	NA	CIPRO
G_9115	-2.25973	0.0803629	-0.334595	NA	CIPRO
G_9120	-3.13057	0.00879	-1.23806	NA	CIPRO
G_9121	-4.23409	0.000210639	-2.13057	0.038664	CIPRO
G_9124	-2.86438	0.0186313	-0.334336	0.746337	CIPRO
G_9125	-3.0658	0.000197976	-2.93036	0.00310847	CIPRO
G_9126	-3.62889	5.69e-07	-2.92434	0.00229558	CIPRO
G_9127	-0.856363	0.29894	-0.0325009	0.97027	CIPRO
G_9131	-3.03486	0.0137385	-0.809899	NA	CIPRO
G_9134	-3.48868	7.99e-16	-2.50709	2.41e-06	CIPRO
G_9135	-0.181015	0.891431	-0.735605	NA	CIPRO
G_9139	-2.82998	0.00237665	-2.2988	0.0191803	CIPRO
G_9141	-3.88002	5.52e-05	-2.0189	0.0349701	CIPRO
G_9142	-3.11068	0.00863204	-1.21365	NA	CIPRO
G_9143	-1.64222	0.205893	0.104836	NA	CIPRO
G_9144	-2.23399	0.0170029	-1.01046	0.268265	CIPRO
G_9145	-1.42828	0.205171	-0.663449	NA	CIPRO
G_9146	-0.641393	NA	0.156126	NA	CIPRO
G_9153	-0.644151	0.605984	-10.0809	NA	CIPRO
G_9157	-2.55786	0.0496413	-0.909313	NA	CIPRO
G_9162	-3.92949	0.00125991	-1.91409	NA	CIPRO
G_9168	-14.9247	2.16e-21	-0.291657	NA	CIPRO
G_9169	-2.73525	0.0299004	-0.990481	NA	CIPRO
G_917	-1.41137	0.180456	-1.64569	0.104496	CIPRO
G_9170	-19.4663	2.7e-38	-0.627009	0.529986	CIPRO
G_9172	-2.70474	0.0221165	-0.889039	0.367544	CIPRO
G_9173	-3.32082	0.000199764	-2.28644	0.0190979	CIPRO
G_9177	1.57282	0.00660634	3.38354	9.3e-11	CIPRO
G_9179	-2.06529	0.113349	-0.542024	NA	CIPRO
G_918	-0.49556	NA	0.0661291	NA	CIPRO
G_9181	-3.04599	2.06e-06	-1.76241	0.0226571	CIPRO
G_9187	-2.96437	3.88e-11	-2.30393	6.11e-05	CIPRO
G_9188	-1.66647	0.222718	-0.4246	NA	CIPRO
G_9192	-0.997698	NA	-0.0845389	NA	CIPRO
G_9195	-4.50404	3.7e-05	-2.34921	0.0195548	CIPRO
G_9196	-2.68837	0.010429	-1.71868	0.0873245	CIPRO
G_9199	-3.80844	0.00045544	-1.65655	0.0878331	CIPRO
G_9203	-3.91255	6.02e-08	-2.45099	0.00354917	CIPRO
G_9209	-3.48382	0.00104742	-0.725775	0.408456	CIPRO
G_921	-0.331942	0.815612	-0.21853	NA	CIPRO
G_9212	-1.98376	0.139583	-0.557655	NA	CIPRO
G_922	-0.611753	0.477691	-1.27802	0.179431	CIPRO
G_9221	-3.45759	9.15e-09	-3.26624	0.000488773	CIPRO
G_9226	-3.34708	0.000132681	-0.91839	0.249695	CIPRO
G_9230	-3.91469	0.000143623	-2.81887	0.00530422	CIPRO
G_9231	-3.06423	0.0103417	-1.18494	0.234014	CIPRO
G_9233	-2.1194	0.0886074	-0.497975	NA	CIPRO
G_9234	3.00216	2.31e-11	5.10157	1.47e-30	CIPRO
G_9236	-4.13193	0.000565043	-2.07411	0.0497058	CIPRO
G_9239	-15.9612	5.06e-22	-12.9317	NA	CIPRO
G_924	-1.34448	0.309608	-0.347782	NA	CIPRO
G_9240	-2.62736	0.0325625	-0.873487	NA	CIPRO
G_9241	-3.16777	0.00912547	-0.885773	NA	CIPRO
G_9251	-4.21628	1.53e-05	-2.02831	0.0289475	CIPRO
G_9255	-1.92585	0.160678	-0.619488	NA	CIPRO
G_9259	-3.11608	0.00825753	-1.65072	0.104204	CIPRO
G_9260	-1.31585	0.00333769	0.225482	0.643443	CIPRO
G_9265	-2.67112	0.0366763	-0.963564	NA	CIPRO
G_9271	-3.49774	0.00392168	-1.55033	NA	CIPRO
G_9274	-2.80319	4.04e-07	-1.92151	0.00761397	CIPRO
G_9275	-2.71085	0.0140175	-0.840249	0.378816	CIPRO
G_9279	-2.10432	0.074158	-0.408479	NA	CIPRO
G_928	3.07633	2.87e-08	5.07603	2.12e-20	CIPRO
G_9285	1.74613	0.00411508	3.81164	5.65e-12	CIPRO
G_9286	-2.66596	0.0336717	-1.31044	0.201654	CIPRO
G_9294	-3.01172	0.000473313	-1.51018	0.0944514	CIPRO
G_930	-1.10553	0.0246983	-1.62981	0.0146503	CIPRO
G_9301	-2.89389	0.00223164	-1.17036	0.18724	CIPRO
G_9303	-0.445925	NA	0.621148	NA	CIPRO
G_9305	-0.0274322	NA	0.236056	NA	CIPRO
G_9309	-3.07194	0.00730594	-1.60152	0.107683	CIPRO
G_9313	-2.228	0.0654991	-1.68502	0.10963	CIPRO
G_9316	-2.25287	0.0955259	-0.779613	NA	CIPRO
G_9320	-1.12565	NA	-0.162314	NA	CIPRO
G_9321	-5.31341	1.03e-06	-1.70922	0.0651871	CIPRO
G_9323	-3.02874	5.26e-07	-0.608141	0.313973	CIPRO
G_9325	-4.96381	2.6e-06	-2.76497	0.00565716	CIPRO
G_9332	-14.5233	2.57e-26	-1.96936	0.0509808	CIPRO
G_9333	-2.68227	0.00358384	-1.69052	0.0801213	CIPRO
G_9335	-0.931141	NA	0.0758482	NA	CIPRO
G_934	-2.42228	0.00841598	-1.7527	0.072142	CIPRO
G_9342	-0.0671075	0.96292	-0.23631	NA	CIPRO
G_9343	-1.71423	NA	-0.356901	NA	CIPRO
G_935	-0.918335	0.101237	0.643636	0.253581	CIPRO
G_9351	-4.02846	0.00037381	-1.94557	0.0545769	CIPRO
G_9355	-1.85332	0.166319	-0.450505	NA	CIPRO
G_9357	-3.81618	1.69e-10	-2.24872	0.00200355	CIPRO
G_9361	-1.6611	NA	-0.327675	NA	CIPRO
G_9365	-1.83245	0.174691	-0.46698	NA	CIPRO
G_9367	-6.86974	2.83e-10	-5.76849	6.51e-07	CIPRO
G_9368	-2.44693	0.0305111	-1.4504	0.142227	CIPRO
G_9376	-4.5267	1.02e-05	-2.84037	0.005155	CIPRO
G_9381	-2.25084	0.0682795	-0.963785	NA	CIPRO
G_9382	-0.79776	NA	-0.0341664	NA	CIPRO
G_9384	-0.666369	0.110672	1.56308	4.9e-05	CIPRO
G_9385	-1.56352	NA	-0.315481	NA	CIPRO
G_9389	-2.74402	3.3e-06	-1.66699	0.0109804	CIPRO
G_9395	-15.8028	1.61e-06	-11.3869	NA	CIPRO
G_9396	-2.25419	0.0822097	-0.671204	NA	CIPRO
G_940	-0.507452	0.281118	-0.0307212	0.95978	CIPRO
G_9401	-0.561322	NA	0.00546343	NA	CIPRO
G_9409	-3.8767	3.56e-06	-2.92537	0.00309216	CIPRO
G_9413	-3.04978	0.00703751	-1.60405	0.107906	CIPRO
G_9416	-3.18654	0.00571207	-1.25178	0.20146	CIPRO
G_9421	-4.03093	0.000304956	-1.93938	0.0530287	CIPRO
G_9424	-1.06501	NA	-0.132683	NA	CIPRO
G_9425	-4.52119	6.03e-05	-1.43252	0.138103	CIPRO
G_9428	-4.64123	1.1e-20	-2.40412	2.39e-06	CIPRO
G_9430	-1.54396	0.23021	-0.122892	NA	CIPRO
G_9432	2.00115	3.69e-05	4.24384	4.86e-21	CIPRO
G_9434	-4.03968	1.98e-12	-2.39837	0.000330605	CIPRO
G_9435	-3.77272	0.000254964	-1.39813	0.124983	CIPRO
G_9438	-0.118223	0.936891	0.0754061	NA	CIPRO
G_9440	-2.65163	0.035873	-12.1995	NA	CIPRO
G_9444	-0.393891	0.747688	-0.557577	0.585549	CIPRO
G_9445	-3.11894	0.0094955	-1.23503	NA	CIPRO
G_9449	-0.370315	NA	0.447723	NA	CIPRO
G_9453	-1.92028	0.160203	-0.327584	NA	CIPRO
G_9460	-3.2362	0.00210756	-0.262837	0.769868	CIPRO
G_9466	-0.924387	0.49868	0.46956	NA	CIPRO
G_9468	-1.4708	0.254821	-0.076851	NA	CIPRO
G_947	-1.47551	0.103129	-0.764793	0.41153	CIPRO
G_9471	-3.64463	0.00154168	-1.18367	0.225882	CIPRO
G_9472	-3.32707	3.43e-06	-2.05652	0.01355	CIPRO
G_9478	-2.86818	0.0170624	-1.45036	0.151784	CIPRO
G_948	-1.67881	0.0629003	-0.877273	0.34436	CIPRO
G_9481	-3.02955	0.000581337	-3.17702	0.00235475	CIPRO
G_9482	-3.4306	0.0024759	-1.54405	0.121367	CIPRO
G_9483	-3.12026	1.11e-12	-0.900396	0.0633197	CIPRO
G_9486	-2.77398	0.00172961	-1.79626	0.0616915	CIPRO
G_949	-0.707741	0.124863	-1.59402	0.00375042	CIPRO
G_9491	-3.46876	7.23e-07	-1.56319	0.035733	CIPRO
G_9493	-4.05751	0.000138952	-1.2574	0.153099	CIPRO
G_9494	-2.94793	0.0205173	-1.16959	NA	CIPRO
G_9496	-3.57966	0.000389455	-1.89873	0.0532609	CIPRO
G_9497	2.01258	8.88e-11	4.14652	1.48e-44	CIPRO
G_9498	-2.2332	0.0784366	-0.61513	NA	CIPRO
G_9500	-1.94844	0.00412329	-2.74634	0.00500622	CIPRO
G_9503	-3.61434	0.000475025	-2.81034	0.00725295	CIPRO
G_9508	-3.86004	1.89e-06	-1.96911	0.0184413	CIPRO
G_9511	-4.15487	5.25e-07	-2.46758	0.00768707	CIPRO
G_9512	-3.92636	9.51e-05	-1.3975	0.110832	CIPRO
G_9517	-0.847095	NA	0.0330124	NA	CIPRO
G_952	0.47582	0.369358	1.98899	4.66e-05	CIPRO
G_9521	-2.61085	0.0340179	-0.863169	NA	CIPRO
G_9522	-1.62889	0.206261	-0.191624	NA	CIPRO
G_9523	-4.16997	5.57e-05	-1.22956	0.155676	CIPRO
G_9527	-3.14655	0.00206653	-2.3382	0.0205138	CIPRO
G_9529	-2.78756	0.0293312	-1.05367	NA	CIPRO
G_9531	-2.27601	0.0760168	-0.666278	NA	CIPRO
G_9532	-3.50079	0.000103153	-1.87766	0.0459992	CIPRO
G_9535	-1.44095	0.291183	-0.249899	NA	CIPRO
G_9539	-2.84765	0.00250721	-12.0829	1.85e-22	CIPRO
G_9547	-1.36339	0.302494	-0.0557365	NA	CIPRO
G_9557	-1.79186	0.0531455	-1.16315	0.217159	CIPRO
G_9564	-2.68585	3.68e-05	-3.58684	0.000307235	CIPRO
G_9566	-1.55869	0.110805	-0.196809	0.839646	CIPRO
G_9568	3.02304	5.55e-19	5.129	3.91e-52	CIPRO
G_9570	-0.544696	0.649232	-0.392592	NA	CIPRO
G_9573	-1.59716	NA	-0.488867	NA	CIPRO
G_958	-0.891168	NA	-0.012789	NA	CIPRO
G_9585	-1.09191	NA	0.00207081	NA	CIPRO
G_9586	-2.80214	0.0141379	-0.28907	0.765608	CIPRO
G_9589	-1.29775	0.233652	-1.25587	NA	CIPRO
G_9590	-1.36247	0.176537	-1.37905	0.159992	CIPRO
G_9596	0.184942	0.626646	2.0986	4.43e-11	CIPRO
G_9601	-2.31837	0.035406	-0.978633	0.316547	CIPRO
G_9608	-15.9835	2.81e-19	-9.19068	NA	CIPRO
G_961	-0.849201	0.196393	-1.83775	0.046975	CIPRO
G_9610	-3.51165	0.00361847	-2.00989	0.0572381	CIPRO
G_9612	-2.75295	0.0241055	-0.254812	NA	CIPRO
G_9613	-0.473586	NA	0.032493	NA	CIPRO
G_9616	-1.69666	0.0473098	-2.03088	0.0382629	CIPRO
G_9617	-2.8925	0.00534499	-0.883326	0.337428	CIPRO
G_962	-0.484118	0.472847	-1.20606	0.165011	CIPRO
G_9634	-0.0138242	NA	0.225129	NA	CIPRO
G_9638	-1.48536	NA	-0.327629	NA	CIPRO
G_9639	-0.851351	0.338941	-1.70091	0.0823704	CIPRO
G_9642	-2.31106	0.0347911	-1.5919	0.110782	CIPRO
G_9645	-2.38282	0.00484918	-0.490122	0.549012	CIPRO
G_9647	-3.73489	0.00173042	-1.29693	0.195094	CIPRO
G_9648	-2.66734	0.000531472	-1.39778	0.0859615	CIPRO
G_9649	2.95443	1.59e-05	5.11138	4.78e-14	CIPRO
G_9651	-0.0861751	0.952848	0.627777	NA	CIPRO
G_9658	1.05469	0.0950459	2.48954	1.69e-05	CIPRO
G_9659	0.713817	NA	1.24283	NA	CIPRO
G_9660	-2.37129	0.0622573	-0.724801	NA	CIPRO
G_9661	-3.82895	0.000150835	-1.43152	0.11123	CIPRO
G_9667	-2.57617	0.000192503	-1.83819	0.0436181	CIPRO
G_9668	-2.66787	0.0338142	-1.65183	0.118268	CIPRO
G_967	-1.27967	0.0220239	-1.24562	0.0649211	CIPRO
G_9672	-2.6365	8.53e-06	-1.71774	0.0163383	CIPRO
G_9678	-2.73821	0.0371213	-1.06304	NA	CIPRO
G_9679	-0.641793	NA	0.279833	NA	CIPRO
G_968	-1.16694	0.20001	-1.2941	0.177685	CIPRO
G_9681	-2.2356	0.00464239	-0.084935	0.917007	CIPRO
G_9683	-2.51827	0.0270902	-1.51874	NA	CIPRO
G_9685	-2.49346	5.87e-08	-1.30025	0.020232	CIPRO
G_9687	-0.948568	NA	-0.0409693	NA	CIPRO
G_9691	-2.92224	0.0012179	-2.57933	0.00965891	CIPRO
G_9695	-2.88312	7.46e-24	-1.74565	3.97e-07	CIPRO
G_9696	-1.20035	0.383273	-0.133507	NA	CIPRO
G_97	-2.63547	2.39e-10	-1.81211	0.000406524	CIPRO
G_970	-2.36486	0.0681726	-1.09759	NA	CIPRO
G_9700	3.06153	8.4e-12	4.94506	6.81e-29	CIPRO
G_9703	-2.39887	0.0029619	0.213192	0.781393	CIPRO
G_9709	-2.19111	0.0575832	-1.48443	0.142305	CIPRO
G_971	-0.772026	0.35838	-1.43762	0.132369	CIPRO
G_9711	-1.24002	NA	-0.176657	NA	CIPRO
G_9714	-2.29205	2.01e-09	-1.06686	0.0182851	CIPRO
G_9716	-1.76879	0.0168348	-0.811149	0.318285	CIPRO
G_9717	-1.59712	0.140962	-1.73162	0.0921933	CIPRO
G_9718	-1.8377	0.145239	-0.6302	NA	CIPRO
G_9724	-1.60425	0.220819	-0.213656	NA	CIPRO
G_9725	-3.27974	0.00455332	-1.33036	NA	CIPRO
G_9727	-0.71723	NA	-0.00296607	NA	CIPRO
G_9731	-1.3232	0.000885354	-0.426945	0.352021	CIPRO
G_9734	-1.92084	0.0703602	-13.5349	9.19e-20	CIPRO
G_9735	-1.24809	0.361538	-0.103038	NA	CIPRO
G_9738	-1.69652	0.0491861	-0.915632	0.303709	CIPRO
G_974	0.0213263	0.982148	0.0436127	0.963304	CIPRO
G_9742	-1.62587	0.00610084	-1.09118	0.147401	CIPRO
G_9743	-2.14729	0.00490482	-1.18793	0.16816	CIPRO
G_9745	-0.0974665	NA	0.253147	NA	CIPRO
G_9748	0.460191	NA	0.97614	NA	CIPRO
G_975	-1.88218	0.1619	-0.488939	NA	CIPRO
G_9751	-10.3269	0.000223757	-7.11515	NA	CIPRO
G_9753	-3.26575	0.00598179	-1.78355	0.0833763	CIPRO
G_9754	-0.14012	0.898832	-0.930331	0.344401	CIPRO
G_9757	-0.00965253	0.989509	0.178914	0.810885	CIPRO
G_9759	-0.981002	0.337925	-0.373607	0.704254	CIPRO
G_9764	0.617578	0.00658186	2.25939	1.43e-29	CIPRO
G_9767	-0.806307	NA	0.148551	NA	CIPRO
G_9769	-2.92959	0.0187347	-1.52279	0.141811	CIPRO
G_9770	-2.1884	0.00752132	-1.3811	0.114919	CIPRO
G_9773	-1.29839	0.164382	-0.0869637	0.926655	CIPRO
G_9777	-5.47548	NA	-19.3054	NA	CIPRO
G_9781	-0.652227	NA	0.062346	NA	CIPRO
G_9782	-0.954996	0.247952	-0.700386	0.425472	CIPRO
G_979	-1.50319	0.257908	-0.178377	NA	CIPRO
G_9791	-1.15491	0.0436533	-1.35168	0.0616915	CIPRO
G_9792	0.59567	NA	0.871862	NA	CIPRO
G_9799	-1.48986	0.00420599	-1.94177	0.00200355	CIPRO
G_98	-3.60754	0.00127037	-0.746045	0.434438	CIPRO
G_9800	-1.23791	0.363466	0.193937	NA	CIPRO
G_9801	-1.39789	0.0539623	-0.181698	0.81856	CIPRO
G_9803	-2.36861	0.0133883	-0.404626	0.652043	CIPRO
G_9810	-1.38	0.234937	-1.16376	NA	CIPRO
G_9811	-1.02313	0.0141496	-0.444769	0.350921	CIPRO
G_9814	-2.17015	0.0356143	-1.07231	0.261759	CIPRO
G_9817	-1.64641	0.20079	-0.535222	NA	CIPRO
G_9818	-1.26734	0.183431	-0.703146	0.457238	CIPRO
G_9820	-1.2539	0.0771292	-2.45112	0.0105021	CIPRO
G_9827	-13.4776	NA	-9.09134	NA	CIPRO
G_9828	-0.793956	0.357915	-1.99935	0.0440919	CIPRO
G_9829	-2.15711	0.0832533	-0.526463	NA	CIPRO
G_983	-0.952955	0.482846	-0.0955781	NA	CIPRO
G_9830	-0.909503	NA	-0.125569	NA	CIPRO
G_9838	-0.923914	0.419671	-1.06411	NA	CIPRO
G_984	-1.12541	0.0264263	-0.744151	0.213874	CIPRO
G_9840	-2.15786	0.0316331	-1.69549	0.0843426	CIPRO
G_9841	-1.74487	0.072798	-0.668352	0.476662	CIPRO
G_9842	-0.927051	0.292853	0.124274	0.89425	CIPRO
G_9844	3.50942	5.99e-47	5.06421	5.64e-95	CIPRO
G_9846	-1.07265	0.108184	0.0149878	0.983403	CIPRO
G_9849	-1.59174	0.0448429	-0.952922	0.263888	CIPRO
G_9857	-2.43301	0.00645944	-0.508972	0.546806	CIPRO
G_9859	-1.34227	0.322634	-0.139177	NA	CIPRO
G_9861	-1.03737	0.198317	0.343405	0.676218	CIPRO
G_9864	-1.04161	0.119865	-1.06928	0.152492	CIPRO
G_987	-1.3496	0.142465	-1.41483	0.141752	CIPRO
G_9870	-1.53082	0.00420247	-1.43335	0.0187926	CIPRO
G_9871	-1.12801	0.2659	-0.380134	0.698119	CIPRO
G_9872	-2.30108	9.8e-05	-0.88611	0.169639	CIPRO
G_9886	-1.03835	0.202245	-0.399881	0.64169	CIPRO
G_9899	-0.265554	NA	0.262702	NA	CIPRO
G_99	-3.17699	0.00049206	-13.0806	7.38e-27	CIPRO
G_9904	-1.58556	0.0140153	-0.676182	0.330491	CIPRO
G_9908	-2.92994	0.0124841	-1.05994	NA	CIPRO
G_991	-1.2882	0.23541	0.465881	0.622429	CIPRO
G_9915	-2.87574	0.000281657	-1.57481	0.0763961	CIPRO
G_9916	-0.615882	0.16626	-0.648904	0.180908	CIPRO
G_9921	-1.59093	0.079007	-1.51646	0.117353	CIPRO
G_9925	0.513312	0.350289	2.37594	9.47e-07	CIPRO
G_9927	-3.82037	9.35e-05	-0.881171	0.25863	CIPRO
G_9929	-0.948926	0.0595296	-0.92705	0.122415	CIPRO
G_9931	-0.0694632	0.93662	-1.39546	0.138125	CIPRO
G_9932	-1.22078	0.0515322	-0.903278	0.205295	CIPRO
G_9933	-1.9048	0.139479	-0.69446	NA	CIPRO
G_9934	-1.27458	0.305069	-0.764237	NA	CIPRO
G_9936	-1.57694	0.00494063	-0.977003	0.1168	CIPRO
G_994	-1.11645	NA	-0.184664	NA	CIPRO
G_9945	-1.58716	0.114142	1.41632	0.0974106	CIPRO
G_9946	-0.302441	0.832247	-0.299523	NA	CIPRO
G_9949	-0.750288	0.171926	0.824188	0.131722	CIPRO
G_9951	-1.89769	0.0928662	-1.58701	0.120105	CIPRO
G_9956	0.0539799	NA	1.14527	NA	CIPRO
G_9957	-0.642531	NA	0.0211478	NA	CIPRO
G_9958	-2.67541	0.0329003	-1.31755	NA	CIPRO
G_996	-0.194914	0.858013	-1.25872	0.202819	CIPRO
G_9960	-0.76983	NA	0.150595	NA	CIPRO
G_9963	-2.32967	0.0690927	-0.705569	NA	CIPRO
G_9974	-1.63478	0.00574654	-1.08463	0.11755	CIPRO
G_9975	-0.6141	0.469422	-0.45076	0.601035	CIPRO
G_9980	-1.62403	0.00329734	-0.00295175	0.996234	CIPRO
G_9983	-1.03228	0.27946	-0.668658	0.483863	CIPRO
G_999	-0.309235	0.660936	-0.168377	0.831974	CIPRO
G_9990	-1.45098	0.017245	-2.01274	0.0279931	CIPRO
G_9997	-1.69957	0.0633729	-1.50734	0.119491	CIPRO
G_9998	-1.60417	0.0521036	-0.77924	0.346104	CIPRO
S_10	5.74602	7.28e-81	8.48591	2.75e-171	CIPRO
S_100	5.61502	5.81e-102	8.24776	1.19e-215	CIPRO
S_11	5.73034	3.02e-100	8.29721	8.16e-206	CIPRO
S_12	5.41692	1.9e-90	8.07549	4.54e-196	CIPRO
S_13	5.64636	3.62e-76	8.25225	1.12e-157	CIPRO
S_14	6.41443	2.67e-79	9.34921	2.76e-164	CIPRO
S_15	5.73584	5.31e-83	8.39351	8.81e-173	CIPRO
S_16	6.01375	2.69e-68	8.86605	2.91e-143	CIPRO
S_17	4.80862	3.17e-73	7.30134	4.9e-164	CIPRO
S_18	5.80612	3.17e-55	8.55302	2.17e-114	CIPRO
S_19	5.18825	7.56e-86	7.64752	8.38e-182	CIPRO
S_2	5.84344	2.13e-107	8.40628	1.94e-218	CIPRO
S_20	2.83661	0.000503882	5.47309	3.48e-11	CIPRO
S_21	5.44144	1.04e-85	8.09133	1.83e-184	CIPRO
S_22	5.87353	6.82e-92	8.66095	4.18e-195	CIPRO
S_24	5.90268	1.35e-112	8.53869	5.3e-232	CIPRO
S_25	5.41878	1.99e-72	8.07583	1.13e-155	CIPRO
S_26	5.82181	2.78e-90	8.51457	2.39e-188	CIPRO
S_27	5.60806	6.79e-70	8.34187	2.74e-149	CIPRO
S_28	0.193248	NA	0	NA	CIPRO
S_29	5.6281	1.15e-93	8.165	1.15e-192	CIPRO
S_3	5.46163	2.11e-95	8.053	1.11e-202	CIPRO
S_30	4.28806	4.88e-48	6.72147	1.29e-113	CIPRO
S_31	5.15266	4e-93	7.2922	2.01e-182	CIPRO
S_32	6.01236	9.52e-85	8.70263	6.1e-173	CIPRO
S_33	5.64375	1.53e-101	8.21826	6.43e-211	CIPRO
S_34	5.66658	7.83e-81	8.3048	1.26e-168	CIPRO
S_37	5.32402	1.34e-73	7.82689	4.02e-154	CIPRO
S_38	5.9453	3.06e-72	8.76341	7.5e-152	CIPRO
S_4	4.34634	5.22e-56	6.73223	6.42e-130	CIPRO
S_40	5.45594	2.5e-72	8.07793	2.16e-153	CIPRO
S_41	4.82313	8.56e-16	7.32845	1.57e-31	CIPRO
S_44	6.05923	6.49e-84	8.74575	2.64e-170	CIPRO
S_45	5.73048	2.13e-96	8.41454	3.02e-203	CIPRO
S_46	5.5019	9.55e-99	8.17566	2.46e-213	CIPRO
S_47	4.25475	6.66e-24	5.00922	8.99e-32	CIPRO
S_5	4.58244	1.35e-65	7.0155	4.03e-149	CIPRO
S_52	4.92393	5.2e-77	7.67527	8.19e-182	CIPRO
S_53	6.07445	8.35e-70	8.75092	4.22e-140	CIPRO
S_55	5.601	8.66e-70	8.26627	1.04e-146	CIPRO
S_56	5.71406	5.98e-88	8.43102	1.51e-186	CIPRO
S_57	5.09957	1.2e-23	6.25186	6.97e-32	CIPRO
S_58	5.82805	1.91e-96	8.38931	1.05e-195	CIPRO
S_59	5.69376	1.74e-79	8.3145	1.41e-164	CIPRO
S_6	4.81663	2.13e-21	7.6008	5.29e-48	CIPRO
S_60	5.65646	3.52e-24	8.60714	2.85e-50	CIPRO
S_61	6.83771	5.29e-60	9.18929	3.12e-105	CIPRO
S_63	5.71322	1.38e-80	8.35539	2.18e-167	CIPRO
S_65	5.54456	2.33e-61	8.11328	2.9e-126	CIPRO
S_68	5.55877	1.24e-35	8.52248	6.94e-78	CIPRO
S_69	5.87036	5.6e-82	8.47779	2.29e-166	CIPRO
S_70	5.85556	2.58e-102	8.5984	2.26e-216	CIPRO
S_71	4.7944	2.98e-26	7.42272	6.69e-58	CIPRO
S_73	5.6212	7.24e-37	8.44539	1.61e-77	CIPRO
S_74	5.44327	2.42e-71	8.17515	1.57e-155	CIPRO
S_76	5.2378	1.72e-59	7.96281	5.32e-132	CIPRO
S_77	5.4454	2.58e-61	8.09566	3.64e-130	CIPRO
S_79	6.46784	7.36e-66	8.82433	8.73e-119	CIPRO
S_83	3.90586	2.4e-58	5.46826	1.22e-111	CIPRO
S_85	5.71362	2.35e-66	8.26544	7.02e-134	CIPRO
S_87	4.86126	3.74e-71	7.52099	3.02e-165	CIPRO
S_88	5.63589	1.89e-87	8.26182	4.59e-183	CIPRO
S_89	6.02657	2.61e-90	8.66169	3.08e-182	CIPRO
S_9	5.6746	1.42e-101	8.3588	7.34e-216	CIPRO
S_90	5.56481	1.52e-61	8.31777	2.19e-132	CIPRO
S_91	5.56959	2.09e-95	8.16644	1.44e-200	CIPRO
S_93	5.98949	1.64e-60	8.49601	5.38e-117	CIPRO
S_94	5.23916	1.57e-61	7.87159	1.35e-133	CIPRO
S_95	5.61984	1.42e-101	8.21518	1.12e-212	CIPRO
S_96	5.08608	2.44e-78	7.65485	2.19e-172	CIPRO
S_97	5.71265	2.72e-96	8.28977	2.41e-198	CIPRO
G_1	0.358687	0.573248	-0.535044	0.421462	VANCO
G_10004	-0.547214	0.539943	-0.244734	0.812877	VANCO
G_10011	-0.455588	0.360733	-0.439473	0.383139	VANCO
G_10012	-0.33042	0.677435	-2.11729	0.0177714	VANCO
G_10013	-2.28266	0.0322395	-2.42003	0.0540047	VANCO
G_10019	-0.34589	0.724931	-0.187815	0.869579	VANCO
G_10020	-0.458375	0.373238	-0.747348	0.15396	VANCO
G_10021	-0.776819	0.325654	-0.637826	0.460292	VANCO
G_10022	-1.51328	0.100628	-3.36091	0.00350285	VANCO
G_10025	-1.55237	0.0647582	-1.56225	0.0897772	VANCO
G_10029	0.244748	0.764553	0.728179	0.366214	VANCO
G_10030	-1.12752	0.0695308	-0.234762	0.729398	VANCO
G_10032	-0.167889	0.735942	-0.293029	0.543982	VANCO
G_10035	0.000244731	1	0.117702	0.879325	VANCO
G_10036	0.0941844	0.900436	-0.272635	0.713394	VANCO
G_10038	-0.47305	0.4937	-0.611231	0.399218	VANCO
G_1004	-1.9866	0.053769	-1.60302	0.191519	VANCO
G_10045	-0.222647	0.791444	-0.488779	0.564823	VANCO
G_10047	-2.4251	0.0195739	-3.10701	0.0113332	VANCO
G_10049	-0.534434	0.383802	-0.463591	0.470249	VANCO
G_1005	-0.687266	0.112782	-1.27794	0.00306432	VANCO
G_10053	-0.79305	0.437114	-0.375323	NA	VANCO
G_10054	0.133793	0.842823	-0.175803	0.792047	VANCO
G_10056	-1.09023	0.233781	-2.08988	0.0432072	VANCO
G_1006	-0.18499	0.837785	-0.822323	0.365828	VANCO
G_10064	0.339365	0.530816	1.75656	0.000480279	VANCO
G_10065	-0.35251	0.630309	-0.811277	0.283284	VANCO
G_10066	-1.13769	0.0372543	-1.47402	0.00905992	VANCO
G_10067	-1.40738	0.020184	-1.20451	0.0538027	VANCO
G_10068	0.112887	0.850832	-0.354939	0.527905	VANCO
G_10070	-0.745	0.0888451	-0.435989	0.325505	VANCO
G_10073	-0.250665	0.736626	-0.743319	0.317424	VANCO
G_10074	0.213614	0.566477	0.107517	0.77851	VANCO
G_10076	-0.326645	0.489906	-0.356898	0.447867	VANCO
G_10078	-0.608627	0.373647	-0.72071	0.317256	VANCO
G_10082	-0.39029	0.493045	0.214382	0.721127	VANCO
G_10084	0.113466	0.891696	0.382304	0.636301	VANCO
G_10087	-0.0970519	0.881067	0.0848513	0.897236	VANCO
G_10088	-1.41483	0.11854	-0.936301	0.348047	VANCO
G_10089	-1.59879	0.0104674	-0.909478	0.165177	VANCO
G_1009	-0.729777	0.462818	-1.53584	0.210088	VANCO
G_10090	-0.710068	0.074499	-1.14373	0.00337282	VANCO
G_10092	-1.62746	0.0741995	-1.55414	0.123947	VANCO
G_10099	-0.69796	0.152877	-0.839296	0.0868756	VANCO
G_101	-1.16017	0.145407	-0.0651254	0.94739	VANCO
G_1010	-0.391176	0.607497	-1.42012	0.0917465	VANCO
G_10105	-0.411041	0.591682	0.276118	0.737344	VANCO
G_10106	-0.236953	0.682233	-0.47555	0.403584	VANCO
G_10111	-0.986612	0.0504983	-1.19064	0.0184081	VANCO
G_10112	-1.35258	0.0918269	-2.39496	0.00618619	VANCO
G_10114	4.06533	1.73e-46	6.66654	4.81e-120	VANCO
G_10115	-0.993763	0.140121	-0.473526	0.50636	VANCO
G_10118	-0.747514	0.288848	0.844073	0.240125	VANCO
G_10126	-1.31762	0.147628	-1.86331	0.0818731	VANCO
G_10129	-0.631382	0.526007	-1.28655	NA	VANCO
G_1013	-0.331242	0.503257	-2.07208	0.000100646	VANCO
G_10131	-1.95329	0.0516454	-1.45849	NA	VANCO
G_10133	-2.14054	0.024223	-1.7225	0.103987	VANCO
G_10134	-1.08404	0.102341	-1.05784	0.123755	VANCO
G_10135	0.875316	0.293941	0.366941	0.704659	VANCO
G_10136	-0.657095	0.374206	-1.55356	0.0628229	VANCO
G_10145	-1.38422	0.0580192	-1.63778	0.037961	VANCO
G_10146	-0.951968	0.0644524	-1.06603	0.0422543	VANCO
G_10147	-0.682665	0.383802	-1.28511	0.126254	VANCO
G_10156	-0.343821	0.438855	-0.20697	0.650096	VANCO
G_10157	0.0153579	0.985016	-0.181855	0.810986	VANCO
G_10159	-1.29929	0.171995	-1.74395	0.104388	VANCO
G_10161	-0.49232	0.535105	-2.02557	0.017553	VANCO
G_10163	-0.710378	0.215942	-0.850387	0.150794	VANCO
G_10166	0.0353436	0.9512	-0.147041	0.786039	VANCO
G_1017	-0.452197	0.418025	0.404547	0.472644	VANCO
G_10173	-0.663806	0.299882	-1.25918	0.0612503	VANCO
G_1018	-0.90146	0.104819	-1.51295	0.00792127	VANCO
G_10181	0.434871	0.557872	0.266738	0.737501	VANCO
G_10182	-0.902884	0.374552	-1.13183	0.350016	VANCO
G_10186	0.397631	0.484927	2.67058	1.52e-07	VANCO
G_1019	-1.15376	0.0979142	-1.99891	0.011088	VANCO
G_10197	-0.143448	0.851243	-0.208167	0.788383	VANCO
G_10198	-1.04928	0.143104	-0.896949	0.230951	VANCO
G_10199	-0.701294	0.271491	-0.774629	0.248054	VANCO
G_10213	-1.51094	0.138081	-1.50776	0.205269	VANCO
G_10214	-0.276263	0.797854	-2.06006	0.0884397	VANCO
G_1022	-3.13757	0.0056044	-2.11813	0.0835452	VANCO
G_10221	-1.34413	0.172828	-1.53164	0.179433	VANCO
G_10222	-0.0204329	0.980226	-1.11838	0.128231	VANCO
G_10227	-0.523924	0.408253	0.173389	0.800381	VANCO
G_10231	-0.533871	0.473006	-0.334296	NA	VANCO
G_10232	0.64728	0.493184	0.137576	0.904654	VANCO
G_10235	-2.24523	0.0310345	-2.14063	0.0714979	VANCO
G_1024	-1.56932	0.11222	-0.963437	NA	VANCO
G_10244	-0.232302	0.577247	0.718414	0.0687052	VANCO
G_10245	-0.524971	0.301599	-1.36481	0.00852446	VANCO
G_10246	-0.1009	0.911322	-0.111799	0.906896	VANCO
G_10250	-0.817175	0.31015	-1.61569	0.0724646	VANCO
G_10251	-0.637097	0.260334	0.136221	0.82572	VANCO
G_10255	-0.874762	0.284859	-0.980608	0.264987	VANCO
G_10256	-1.04683	0.265051	-1.08214	0.3681	VANCO
G_10258	-1.95532	0.0559022	-1.31197	NA	VANCO
G_10267	-0.163383	0.80439	0.400534	0.526498	VANCO
G_1027	-0.666767	0.346087	-0.322284	0.684422	VANCO
G_10282	-0.492264	0.593911	-0.129264	0.904655	VANCO
G_10287	-1.45824	0.13652	-0.819912	0.46489	VANCO
G_10289	-0.578644	0.489728	-0.549152	NA	VANCO
G_10291	-0.675037	0.510879	-0.867982	0.470446	VANCO
G_10294	-0.747185	0.255373	-1.48321	0.0315507	VANCO
G_1030	-2.1971	0.0353737	-1.98993	0.0906441	VANCO
G_10304	1.88609	2.89e-09	1.91119	2.3e-09	VANCO
G_10305	-1.40254	0.114824	-2.34407	0.0276417	VANCO
G_10307	-0.999201	0.186497	-1.38545	0.0850759	VANCO
G_10311	-1.45877	0.144453	-2.6552	0.0279538	VANCO
G_10319	-0.223001	0.749607	0.277699	0.693636	VANCO
G_10320	2.15327	0.000678802	3.33344	3.13e-08	VANCO
G_10326	-0.00117794	0.99901	-0.165885	0.735545	VANCO
G_10327	-1.28957	0.0444586	-1.61823	0.0148317	VANCO
G_10328	-2.05781	0.0291688	-2.12547	0.0455554	VANCO
G_10329	-1.83668	0.0770594	-1.77336	0.143693	VANCO
G_10331	-1.00711	0.100797	-1.87071	0.00369723	VANCO
G_10332	-0.448981	0.489269	-1.34206	0.0449164	VANCO
G_10334	-0.257263	0.654418	-0.288244	0.624865	VANCO
G_10338	-0.653287	0.171995	-0.551625	0.261005	VANCO
G_10339	-0.332336	0.718465	-0.0400445	0.97132	VANCO
G_10341	-1.82696	0.0679418	-2.92054	0.0157194	VANCO
G_10346	-0.506521	0.563894	-0.967286	0.304478	VANCO
G_10353	-1.15781	0.0918369	-1.13369	0.117871	VANCO
G_10356	-0.625383	0.396116	-0.933031	0.232291	VANCO
G_10358	-0.951133	0.316002	-1.50561	0.171327	VANCO
G_10359	-0.696111	0.251299	-0.411721	0.513334	VANCO
G_1036	-0.679831	0.313415	0.802973	0.244065	VANCO
G_10360	-0.499534	0.525699	-1.04051	0.213264	VANCO
G_10361	-1.05727	0.102944	0.149402	0.837195	VANCO
G_10366	-1.16392	0.217357	-0.989916	0.351753	VANCO
G_10367	-1.108	0.119673	-1.35767	0.077985	VANCO
G_10370	-0.0834593	0.900138	0.464332	0.446268	VANCO
G_10372	-0.778675	0.428164	-0.785188	NA	VANCO
G_10373	-1.10864	0.274761	-1.59929	0.188448	VANCO
G_1038	-1.28984	0.18	-14.7253	2.15e-18	VANCO
G_10381	-1.08305	0.15164	-2.26288	0.0157419	VANCO
G_10385	-0.719187	0.469913	-0.746317	NA	VANCO
G_10386	-0.593991	0.553813	-0.855024	NA	VANCO
G_1039	-1.60361	0.0718332	-1.70278	0.0919804	VANCO
G_10396	-0.268693	0.739505	-0.758608	0.35972	VANCO
G_10397	-1.0251	0.0967836	-1.93666	0.00315987	VANCO
G_10398	-0.482979	0.485317	-1.37772	0.0542067	VANCO
G_10399	-0.519743	0.534593	-1.04109	0.241253	VANCO
G_10403	-1.24607	0.121951	-1.58752	0.0646072	VANCO
G_10404	-1.24488	0.121697	-1.68889	0.0507315	VANCO
G_10409	-0.571397	0.563221	-1.61724	0.160061	VANCO
G_10411	0.0905	0.874492	0.975828	0.054293	VANCO
G_10414	-1.39933	0.0520554	-2.08322	0.00633526	VANCO
G_10417	-1.81651	0.0664499	-1.0419	0.348343	VANCO
G_10418	-0.75198	0.273927	1.7426	0.011022	VANCO
G_10420	-0.583029	0.284782	-0.820223	0.150062	VANCO
G_10421	-2.25233	0.0214559	-0.745977	0.481769	VANCO
G_10422	-0.342186	0.740825	-0.233836	0.84694	VANCO
G_10428	-1.26069	0.057316	-0.652645	0.346285	VANCO
G_1043	0.379789	0.483245	-0.0202063	0.974346	VANCO
G_10430	-0.205092	0.839984	-0.601497	NA	VANCO
G_10434	-1.54206	0.0369988	-1.70525	0.0274834	VANCO
G_10436	-1.5971	0.0468222	-1.79031	0.0364501	VANCO
G_1044	-0.824167	0.415002	1.28618	0.25833	VANCO
G_10440	-1.78535	0.0537919	-2.57238	0.0150097	VANCO
G_10443	-0.42652	0.394082	-0.674425	0.179039	VANCO
G_10446	-0.901998	0.0833874	-1.61978	0.00202336	VANCO
G_10447	-0.370494	0.590027	-0.952418	0.18947	VANCO
G_1045	-0.959094	0.0827742	-1.20128	0.0409841	VANCO
G_10450	-1.12559	0.267861	-1.17655	0.329657	VANCO
G_10452	0.436944	0.617756	0.268689	0.783593	VANCO
G_10456	-0.47643	0.394012	-0.970414	0.0890666	VANCO
G_1046	-2.44067	0.0227004	-1.70549	NA	VANCO
G_10463	-0.344021	0.59867	-1.17425	0.088021	VANCO
G_10466	-1.65661	0.089388	-0.947816	0.390945	VANCO
G_1047	-0.0871854	0.904139	-0.619195	0.376151	VANCO
G_10471	-0.57924	0.567542	-2.12997	0.0725602	VANCO
G_10472	-1.19341	0.0820444	-2.05668	0.00484986	VANCO
G_10473	-0.796994	0.421606	-1.33437	0.24655	VANCO
G_10474	-0.165785	0.867284	-0.725615	0.481504	VANCO
G_10477	0.0309008	0.979806	-0.384073	NA	VANCO
G_10478	-0.720344	0.174219	-1.12654	0.0346582	VANCO
G_10489	-0.616104	0.20616	-0.888768	0.0730768	VANCO
G_10496	-1.38918	0.171296	-1.42603	0.229287	VANCO
G_1050	-1.67511	0.0560188	-1.87168	0.0569912	VANCO
G_10501	0.108987	0.922135	0.18203	NA	VANCO
G_10503	-0.437641	0.489681	-0.810702	0.21347	VANCO
G_10508	-0.570007	0.305744	-1.10536	0.0469698	VANCO
G_10510	-0.980705	0.229995	-1.12432	0.207488	VANCO
G_10511	-0.165836	0.739505	0.476048	0.309173	VANCO
G_10519	-1.83881	0.0586934	-4.23889	0.000940815	VANCO
G_10520	-1.10459	0.232621	-1.08931	0.288621	VANCO
G_10522	-0.329527	0.621521	-0.301609	0.662393	VANCO
G_10524	-0.603057	0.430446	-1.3897	0.0932892	VANCO
G_10526	-2.1641	0.0098425	-4.21444	9.27e-05	VANCO
G_10527	-0.891831	0.364751	-0.884884	NA	VANCO
G_10529	-0.267132	0.787929	-1.92291	0.0887589	VANCO
G_10535	-1.23539	0.218356	-1.70264	0.151361	VANCO
G_10540	-0.472027	0.563753	-0.3114	0.728452	VANCO
G_10542	-0.66618	0.309727	-1.02089	0.13834	VANCO
G_10543	-1.60265	0.0668594	-1.85127	0.0635789	VANCO
G_10544	-0.898045	0.316002	-1.47963	0.138456	VANCO
G_10545	-1.44182	0.134276	-3.07691	0.00985937	VANCO
G_10548	-0.895702	0.101688	-0.961586	0.08593	VANCO
G_1055	-1.06644	0.228836	-2.81943	0.0120368	VANCO
G_10550	-0.739766	0.453975	-0.551137	0.640475	VANCO
G_10554	0.0620268	0.90587	1.45515	0.00126353	VANCO
G_10556	-0.530277	0.521481	-1.61179	0.0659532	VANCO
G_10558	-0.466553	0.543689	-0.603646	0.460929	VANCO
G_10559	-0.0386202	0.973156	-1.12379	0.329486	VANCO
G_10567	-0.278584	0.669737	-0.433488	0.50966	VANCO
G_10569	0.0981767	0.867475	0.0822981	0.889718	VANCO
G_10571	-0.706492	0.299751	-1.17634	0.0977949	VANCO
G_10572	-2.20322	0.0326314	-2.68359	0.0256066	VANCO
G_10581	-0.0389495	0.950218	0.197575	0.731803	VANCO
G_10583	-0.868867	0.126183	-0.272149	0.656236	VANCO
G_10589	-0.669438	0.318369	-0.905335	0.19839	VANCO
G_1059	-1.75723	0.0204554	-4.46806	1.4e-05	VANCO
G_10590	-1.14189	0.0437207	-1.1944	0.0366789	VANCO
G_10594	-1.15564	0.171338	-2.50877	0.0144167	VANCO
G_10596	-0.16055	0.726994	1.6256	5.25e-05	VANCO
G_10601	-0.930025	0.20654	-2.29447	0.00712437	VANCO
G_10602	-1.29089	0.0565307	-1.8788	0.00921197	VANCO
G_10604	-0.298618	0.677248	-0.663458	0.362973	VANCO
G_10605	-1.26875	0.100305	-2.60621	0.0074386	VANCO
G_10606	-0.0211901	0.974117	-0.591599	0.314044	VANCO
G_10607	0.385472	0.285732	0.0573874	0.882428	VANCO
G_10617	-0.835365	0.0272807	-0.917508	0.0137936	VANCO
G_10618	-0.0924453	0.857787	-0.512336	0.277642	VANCO
G_1062	0.0369713	0.973217	-0.184554	NA	VANCO
G_10624	-0.184184	0.695482	-0.300914	0.514616	VANCO
G_10626	-0.836894	0.336158	-1.49176	0.124525	VANCO
G_10628	0.424991	0.0788832	0.365652	0.121934	VANCO
G_10631	-0.931376	0.0627792	-1.39397	0.00634896	VANCO
G_10633	-1.50806	0.0651734	-2.16828	0.0217161	VANCO
G_10634	-1.50189	0.11044	-2.90953	0.0120406	VANCO
G_10635	-0.165251	0.835649	-0.764884	0.335298	VANCO
G_10639	-1.2262	0.201712	-2.57361	0.0272489	VANCO
G_10643	-1.66236	0.1024	-2.47075	0.0414488	VANCO
G_10646	-0.139177	0.74868	-0.585272	0.142894	VANCO
G_10649	-1.68124	0.0310745	-1.41538	0.0966159	VANCO
G_10651	-0.859603	0.361281	-2.81971	0.0151943	VANCO
G_10653	0.589927	0.363379	0.725988	0.27522	VANCO
G_10654	-0.718246	0.0324773	-1.44653	6.96e-06	VANCO
G_10655	-0.328753	0.452446	-0.250829	0.566391	VANCO
G_10658	-0.488016	0.451823	-1.4003	0.0418876	VANCO
G_10659	-0.112656	0.832116	-0.318626	0.52151	VANCO
G_10660	0.459684	0.177	0.0840248	0.817997	VANCO
G_10662	-0.789958	0.333295	0.00390378	0.997029	VANCO
G_10663	0.193996	0.815032	0.590806	NA	VANCO
G_10667	-0.797036	0.257938	-2.06136	0.00651583	VANCO
G_10669	-0.659446	0.466152	-2.38191	0.0254682	VANCO
G_10673	-0.52146	0.518962	-1.74863	0.0511283	VANCO
G_10675	-0.978498	0.325487	-1.90305	0.106885	VANCO
G_1068	-0.853542	0.0707004	-1.58232	0.00107851	VANCO
G_10683	0.539462	0.381962	0.0652489	0.927205	VANCO
G_10684	-1.03153	0.127289	-1.9704	0.00696814	VANCO
G_10685	-0.754228	0.183966	-0.3097	0.609483	VANCO
G_10692	-0.593747	0.464158	-0.521983	NA	VANCO
G_10694	-0.322722	0.538089	-0.945992	0.0746119	VANCO
G_10695	-1.1672	0.158645	-1.42563	0.118933	VANCO
G_10697	-1.15302	0.214255	-0.891961	NA	VANCO
G_10698	0.151212	0.802049	-0.70684	0.23204	VANCO
G_10702	-0.845075	0.0974896	-0.679773	0.192615	VANCO
G_10706	-0.667116	0.257536	-1.12686	0.0628575	VANCO
G_10710	0.437059	0.522769	1.46584	0.0290295	VANCO
G_10714	-0.598215	0.423052	-0.989794	0.214392	VANCO
G_10716	-0.702888	0.486859	-1.33611	0.273675	VANCO
G_10722	-0.0198809	0.975437	-0.868519	0.125262	VANCO
G_10729	-0.560716	0.4405	-0.507982	0.502577	VANCO
G_10730	-1.64438	0.110746	-1.61811	NA	VANCO
G_10731	-0.843755	0.208597	-1.08621	0.123359	VANCO
G_10736	-0.775157	0.134299	-1.32305	0.0119579	VANCO
G_1074	-0.830125	0.102189	-1.7439	0.000642843	VANCO
G_10750	-0.278041	0.735795	-1.13499	0.177991	VANCO
G_10756	-1.77033	0.0873106	-2.03122	0.0960468	VANCO
G_10764	-0.319705	0.470618	-1.29305	0.00399459	VANCO
G_10768	-1.06229	0.104768	-1.27262	0.065585	VANCO
G_1077	-1.14403	0.216758	-1.13979	0.340906	VANCO
G_10774	-0.892218	0.370769	-0.767555	0.5312	VANCO
G_10775	0.633061	0.351987	0.141865	0.857335	VANCO
G_10778	-1.64473	0.00712952	-2.29046	0.000358182	VANCO
G_10779	-2.47438	0.00264448	-1.78497	0.0413895	VANCO
G_10781	-0.743048	0.135717	-1.28934	0.00992122	VANCO
G_10782	-0.0638522	0.908009	-0.334004	0.511678	VANCO
G_10785	-1.35625	0.0041615	-1.42155	0.00325804	VANCO
G_10786	-0.973874	0.166026	-0.808478	0.276624	VANCO
G_10791	0.346842	0.271145	0.869666	0.00361972	VANCO
G_10793	-0.196284	0.817551	-0.940511	0.269687	VANCO
G_10794	-1.69655	0.0999207	-1.74509	0.148343	VANCO
G_10797	-0.456474	0.231327	-1.36705	0.000215245	VANCO
G_10799	3.61468	2.42e-15	6.82384	7.33e-49	VANCO
G_1080	-2.43977	0.0157745	-3.9995	0.00166921	VANCO
G_10800	-0.868482	0.310513	-1.98723	0.0496131	VANCO
G_10801	-1.95794	0.0313539	-2.60684	0.0135831	VANCO
G_10802	-2.56763	0.0128932	-2.93516	0.013879	VANCO
G_10803	-2.60131	0.008646	-5.21324	0.000113843	VANCO
G_10809	-1.77024	0.0437207	-0.338119	0.731187	VANCO
G_10811	-0.444118	0.499666	-1.01124	0.132123	VANCO
G_10812	-0.305749	0.514336	-0.676164	0.133734	VANCO
G_10813	-0.63675	0.195867	-0.925033	0.0693308	VANCO
G_10814	-1.1803	0.180791	-2.63429	0.0178683	VANCO
G_10818	-0.140143	0.871189	-1.3145	0.139934	VANCO
G_10821	-0.956359	0.118752	-1.07387	0.092111	VANCO
G_10822	0.0319197	0.930428	-0.317942	0.319463	VANCO
G_10825	-1.39215	0.172748	-1.69993	0.160748	VANCO
G_1083	-0.932571	0.322331	-3.06393	0.00925564	VANCO
G_10833	0.616035	0.0619143	3.03669	3.94e-28	VANCO
G_10834	-0.664804	0.473398	-1.24431	0.243786	VANCO
G_10838	-0.832838	0.096472	-1.33281	0.00945632	VANCO
G_10840	-0.208385	0.730188	-0.975167	0.0963124	VANCO
G_10843	0.0263997	0.974238	-0.859539	0.254775	VANCO
G_10844	-0.0332152	0.965525	-0.561662	0.415942	VANCO
G_10847	0.21357	0.761735	-0.342263	0.634927	VANCO
G_10848	0.600054	0.530753	-0.73944	0.500185	VANCO
G_10850	-0.52713	0.540902	-1.84087	0.0737243	VANCO
G_10851	-0.981232	0.199554	-1.04943	0.198174	VANCO
G_10852	-1.11885	0.11044	-2.3313	0.00258857	VANCO
G_10853	-0.781431	0.412055	-0.503731	0.650798	VANCO
G_10858	-0.878388	0.0552791	-1.21928	0.00784581	VANCO
G_10862	-0.536607	0.480705	-1.82442	0.0318393	VANCO
G_10865	-1.71835	0.0183851	-1.55649	0.0426883	VANCO
G_10869	0.341275	0.619173	-0.534809	0.462346	VANCO
G_10870	-1.29752	0.142397	-2.04487	0.0402057	VANCO
G_1088	0.238627	0.735464	-0.0382701	0.963848	VANCO
G_10885	-0.0794746	0.931525	0.177892	0.851163	VANCO
G_10888	-0.437032	0.632695	-1.67568	0.0989676	VANCO
G_1089	-0.402356	0.588463	0.156732	0.849602	VANCO
G_10890	-0.565377	0.388724	-1.3971	0.0429971	VANCO
G_10895	-0.616577	0.209671	-0.495839	0.335561	VANCO
G_10897	-1.28117	0.0730347	-1.31262	0.0920165	VANCO
G_10899	-0.754426	0.353944	-1.68293	0.0658672	VANCO
G_1090	-0.241293	0.686166	-0.360163	0.548144	VANCO
G_10902	-0.154729	0.853832	-0.295436	0.734717	VANCO
G_10906	-0.357311	0.616597	-1.61433	0.0283431	VANCO
G_10910	-0.73098	0.437215	-1.11861	0.300053	VANCO
G_10913	-1.7938	0.0799447	-2.56203	0.0356322	VANCO
G_10920	-0.87765	0.31154	-2.12044	0.0360704	VANCO
G_10922	0.0696225	0.918386	-0.992579	0.11905	VANCO
G_10924	-0.296786	0.637141	-0.89157	0.165802	VANCO
G_10928	-2.66661	0.0148822	-1.70695	0.159149	VANCO
G_10933	-0.154096	0.85664	0.254225	0.772058	VANCO
G_10934	-0.491039	0.340473	-0.0358471	0.952006	VANCO
G_10936	-0.36606	0.572783	-1.11611	0.0881844	VANCO
G_10939	-0.919881	0.328275	-1.47666	0.185634	VANCO
G_1094	-0.703635	0.0760061	-1.23703	0.00222694	VANCO
G_10941	-0.449145	0.622555	-2.1416	0.0354385	VANCO
G_10943	-1.20435	0.231621	-1.03774	NA	VANCO
G_10945	-1.00095	0.248553	-0.67686	NA	VANCO
G_1095	-0.212519	0.648991	-0.66379	0.149078	VANCO
G_10951	-1.13174	0.262253	-1.34108	0.260738	VANCO
G_10955	0.0452338	0.960556	-1.25069	0.151272	VANCO
G_10957	-0.654756	0.22762	-0.804662	0.146027	VANCO
G_1096	-1.02186	0.241528	-2.65965	0.0122732	VANCO
G_10964	0.0728614	0.885599	-0.633401	0.163904	VANCO
G_1097	-1.17277	0.189025	-3.57193	0.0021891	VANCO
G_10973	-1.14913	0.183288	-0.527087	0.585142	VANCO
G_10975	-0.270688	0.676644	-0.610165	0.352078	VANCO
G_10976	-0.771856	0.223741	-1.16003	0.0789279	VANCO
G_10977	0.0966182	0.863867	-0.555911	0.28507	VANCO
G_10978	-0.295183	0.616554	-0.467805	0.426026	VANCO
G_10980	-1.02	0.286712	-2.577	0.0268741	VANCO
G_10981	-0.717654	0.175477	-1.85134	0.000902356	VANCO
G_10982	-0.22361	0.668731	-1.15803	0.0203169	VANCO
G_10984	-1.48809	0.112063	-0.448833	0.677251	VANCO
G_10988	-0.130104	0.884974	-1.60923	0.0857706	VANCO
G_10990	-2.33816	0.0284594	-1.88168	0.116298	VANCO
G_10993	-1.35072	0.124101	-3.84475	0.000982166	VANCO
G_10995	-0.338962	0.715842	-1.45853	0.148396	VANCO
G_10997	-0.118493	0.829669	-0.764529	0.132519	VANCO
G_1100	-1.07514	0.0056803	-2.16281	4.53e-08	VANCO
G_11000	-0.993772	0.0191732	-1.67329	9.36e-05	VANCO
G_11001	-1.63478	0.0123169	-2.23424	0.00134731	VANCO
G_11009	-0.518227	0.25116	-1.67571	0.000228221	VANCO
G_1101	0.0129458	0.992148	0.0459343	NA	VANCO
G_11018	0.0116309	0.992698	-0.463041	0.680873	VANCO
G_11020	0.328374	0.750437	0.791335	NA	VANCO
G_11022	-0.512653	0.426296	-1.59095	0.0154818	VANCO
G_11023	-2.4031	0.0158176	-4.36936	0.000703918	VANCO
G_11027	1.74794	0.0714402	2.24334	0.0357772	VANCO
G_11028	-0.936574	0.262061	-2.67035	0.014	VANCO
G_11030	-0.00525721	0.995346	-2.75154	7.44e-05	VANCO
G_11039	-0.789294	0.217612	-1.99795	0.00351831	VANCO
G_11041	0.00275529	0.995722	-1.08621	0.00163448	VANCO
G_11042	-1.20569	0.232426	-2.42589	0.0470964	VANCO
G_11043	-1.64275	0.0845929	-1.72453	0.115163	VANCO
G_11044	-0.0743311	0.93299	-0.606897	0.4768	VANCO
G_11046	-0.887582	0.263642	-2.39896	0.00878522	VANCO
G_1105	-0.828124	0.0902333	-1.94645	0.000176443	VANCO
G_11050	-0.102201	0.918776	-2.32382	0.0354647	VANCO
G_11051	-1.12358	0.268669	-1.92049	0.116758	VANCO
G_11054	-0.443088	0.464297	0.47161	0.439114	VANCO
G_11057	-0.116265	0.840201	-0.891963	0.0940964	VANCO
G_11060	-0.432169	0.476048	-1.55101	0.012522	VANCO
G_11064	-1.3113	0.197911	-1.71491	0.156636	VANCO
G_1107	-1.52689	0.131388	-1.50643	0.21809	VANCO
G_11071	-0.0755155	0.904614	-1.23245	0.0381584	VANCO
G_11073	-0.596841	0.27846	-1.46178	0.00955822	VANCO
G_11074	-1.59145	0.0613892	-4.74634	7.51e-05	VANCO
G_11075	0.439509	0.371888	-0.573524	0.250583	VANCO
G_11079	-0.36987	0.605741	-0.313242	0.684822	VANCO
G_1108	0.102501	0.854619	-0.68112	0.207428	VANCO
G_11081	0.426106	0.56122	-0.239807	0.770381	VANCO
G_11084	2.65936	0.0151056	3.83119	NA	VANCO
G_11087	-1.42952	0.0402293	-4.18398	6.85e-06	VANCO
G_11089	-0.438505	0.675303	1.7865	0.124819	VANCO
G_11092	-0.994199	0.303893	-2.34944	0.0434368	VANCO
G_11093	-0.519977	0.422173	-1.38754	0.0485306	VANCO
G_11095	-0.905246	0.159167	-1.14399	0.0905791	VANCO
G_11097	-0.103113	0.830255	0.139132	0.764798	VANCO
G_11099	0.657535	0.459974	0.417781	0.683105	VANCO
G_1110	-1.31404	0.162124	-0.234281	NA	VANCO
G_11102	0.556983	0.420353	0.523309	0.47975	VANCO
G_11104	-0.091942	0.927003	-0.0253433	0.98178	VANCO
G_1111	-2.09429	0.0356638	-3.12263	0.00942365	VANCO
G_11110	-0.575645	0.105984	-1.81305	1.06e-07	VANCO
G_11114	-0.800989	0.139968	-1.43434	0.0119418	VANCO
G_11115	-0.826297	0.285187	-1.71998	0.0408311	VANCO
G_11127	0.0967512	0.917493	-1.34861	0.148477	VANCO
G_11130	-1.87966	0.0494921	-1.37624	0.196664	VANCO
G_11135	-0.121428	0.824628	-0.842837	0.0909815	VANCO
G_1114	-0.765444	0.242487	-0.0328721	0.965936	VANCO
G_11140	-1.6145	0.0938568	-3.25123	0.00676282	VANCO
G_11144	-1.03182	0.0676471	-1.78377	0.00301613	VANCO
G_11146	-0.666632	0.327466	-0.984328	0.167454	VANCO
G_1115	-1.83184	0.0771932	-1.77493	0.139252	VANCO
G_11151	-0.418726	0.463003	-1.506	0.0102682	VANCO
G_11154	-0.900756	0.261062	-0.917263	0.286189	VANCO
G_11155	0.190748	0.735464	-0.406813	0.466996	VANCO
G_11158	-0.271616	0.80126	-0.988779	0.40908	VANCO
G_11159	-0.565616	0.208692	-0.806259	NA	VANCO
G_11162	0.27888	0.529838	2.13953	2.65e-08	VANCO
G_11163	-1.65982	0.102197	-2.23854	0.0616048	VANCO
G_11167	-1.90967	0.0583427	-1.35056	NA	VANCO
G_11175	0.486319	0.435265	-0.49614	0.458846	VANCO
G_11176	-0.501761	0.489219	-0.737768	0.323856	VANCO
G_11177	0.278765	0.494945	-1.03479	0.0122667	VANCO
G_1118	-0.396146	0.43484	-1.01942	0.0527576	VANCO
G_11181	-1.86646	0.0686395	-1.71177	0.164332	VANCO
G_11183	-0.345158	0.685942	-0.672833	0.461907	VANCO
G_11187	-0.720101	0.335436	-1.91583	0.0292847	VANCO
G_1119	-0.773067	0.412785	-0.614379	0.61395	VANCO
G_11191	-1.51568	0.094243	-2.42521	0.0232971	VANCO
G_11192	-1.61188	0.114877	-1.91773	0.121434	VANCO
G_11197	-1.79893	0.00222561	-2.48491	6.6e-05	VANCO
G_11199	-1.13123	0.25422	-1.46359	NA	VANCO
G_1120	-0.207164	0.610194	-0.0893351	0.836049	VANCO
G_11200	-0.972025	0.272796	-1.96219	0.0627661	VANCO
G_11203	-0.160372	0.806232	-0.292389	0.653991	VANCO
G_11205	-0.652051	0.495838	-0.968655	0.380102	VANCO
G_11207	0.0409306	0.924424	-0.775804	0.0352268	VANCO
G_11208	-0.909322	0.12782	-0.545794	0.384142	VANCO
G_11212	-0.237108	0.551216	-0.54943	0.157782	VANCO
G_11213	-0.191901	0.634972	-1.16364	0.0029947	VANCO
G_11220	-0.88328	0.28339	-1.38328	0.131753	VANCO
G_11221	-2.03817	0.0292203	-3.04811	0.00777467	VANCO
G_11222	-0.52167	0.443167	-1.11725	0.120273	VANCO
G_11226	-0.410326	0.297909	-0.640764	0.0995875	VANCO
G_11227	-0.137672	0.8483	-1.75779	0.0112764	VANCO
G_11229	-0.607993	0.452607	-0.302594	NA	VANCO
G_1123	-2.84038	0.00330415	-2.5409	0.0210497	VANCO
G_11231	0.276046	0.569607	1.82279	3.04e-05	VANCO
G_11241	-0.195632	0.77834	0.241004	NA	VANCO
G_11244	-0.591539	0.215697	-0.837871	0.0827594	VANCO
G_11248	-0.25662	0.461866	-0.749477	0.0241613	VANCO
G_1125	-2.23174	0.0299501	-0.879524	0.43729	VANCO
G_11251	0.0276934	0.965356	-0.261206	0.647498	VANCO
G_11254	-1.3871	0.0116267	-1.92581	0.000576289	VANCO
G_1126	-2.76691	0.00476362	-3.14992	0.00561851	VANCO
G_11266	-0.828518	0.144397	-1.78995	0.00241657	VANCO
G_11267	0.305654	0.529934	-0.168153	0.7479	VANCO
G_11272	-0.0800113	0.921902	-0.284412	0.723788	VANCO
G_11273	-1.07378	0.0723817	-1.53012	0.0151943	VANCO
G_11275	0.172355	0.678839	-0.812196	0.0420218	VANCO
G_11278	-1.99869	0.0524527	-0.478208	0.686593	VANCO
G_11283	-0.169745	0.878315	0.676159	NA	VANCO
G_11284	1.03537	0.291376	0.620801	0.587886	VANCO
G_11287	-1.73402	0.0203193	-1.22166	0.120443	VANCO
G_11291	-0.0470811	0.957131	-1.19769	0.15182	VANCO
G_11292	-1.00399	0.242871	-0.705256	NA	VANCO
G_11293	0.415469	0.670894	0.0413036	NA	VANCO
G_11298	-0.0372767	0.973619	-0.503845	0.659216	VANCO
G_11299	-0.41417	0.567642	-0.358631	0.639252	VANCO
G_11301	-0.121204	0.74384	0.387799	0.257759	VANCO
G_11302	4.44198	6.14e-49	7.19253	5.49e-123	VANCO
G_11306	-0.554834	0.440721	-0.912017	0.223919	VANCO
G_11307	-1.45311	0.13195	-0.925775	NA	VANCO
G_11308	-0.599695	0.339815	-1.52773	0.0199612	VANCO
G_11309	-2.14091	0.0194976	-1.79697	0.072771	VANCO
G_1131	-0.962195	0.300251	-3.3512	0.00465451	VANCO
G_11316	-0.123901	0.873824	-0.239197	NA	VANCO
G_11320	-0.431292	0.39205	-0.732004	0.153476	VANCO
G_11324	-1.877	0.0352851	-2.19486	0.0353238	VANCO
G_11326	-1.94627	0.0205167	-2.24035	0.0124258	VANCO
G_11327	-0.35537	0.512534	0.0144502	0.980892	VANCO
G_11328	-0.750081	0.131633	-1.26357	0.0122579	VANCO
G_11336	-1.79464	0.0583374	-3.47142	0.00365852	VANCO
G_11337	-1.06166	0.250628	-0.561534	NA	VANCO
G_11339	-0.516025	0.563325	-1.97562	0.0630493	VANCO
G_1134	-2.71928	0.00976886	-2.83428	0.0176364	VANCO
G_11342	-0.185163	0.839984	-1.66224	0.0907385	VANCO
G_11346	-1.60371	0.0330177	-2.69305	0.00251873	VANCO
G_11348	0.62449	0.303649	0.470917	0.464213	VANCO
G_11352	-0.548137	0.167345	-1.31004	0.00125493	VANCO
G_11353	-0.366193	0.462637	-1.23811	0.0114856	VANCO
G_11355	-1.20884	0.0371691	-1.82137	0.00314286	VANCO
G_11356	-1.76735	0.0716488	-2.7399	0.0199612	VANCO
G_11358	-0.534701	0.570121	-1.9497	0.0774298	VANCO
G_1136	-0.504441	0.043866	-0.676883	0.00618398	VANCO
G_11360	-2.35853	0.02048	-2.86315	0.0160284	VANCO
G_11369	-1.53607	0.106589	-1.41139	0.202133	VANCO
G_1137	0.0929537	0.913435	-1.61705	0.0595969	VANCO
G_11371	-0.0651984	0.893844	-1.18176	0.00545451	VANCO
G_11374	-0.714989	0.404194	-1.95504	0.0600828	VANCO
G_11376	-1.77292	0.0185271	-2.49964	0.00344561	VANCO
G_11380	0.589717	0.493751	-0.684472	0.495152	VANCO
G_11381	-0.511895	0.369795	-1.21875	0.0436093	VANCO
G_11384	-0.285983	0.551266	-0.928855	0.0503305	VANCO
G_11386	-1.04601	0.0692654	-1.46744	0.0179222	VANCO
G_1139	-1.45233	0.124865	-1.01974	NA	VANCO
G_11394	-2.15483	0.0415328	-2.4695	0.0476429	VANCO
G_11396	0.90423	0.129839	1.44791	0.0153311	VANCO
G_11401	-1.78484	0.0243187	-2.16279	0.0139651	VANCO
G_11403	-1.58648	0.0406464	-2.96986	0.00149734	VANCO
G_11408	0.139236	0.852051	-0.850179	0.228264	VANCO
G_11411	-0.0832471	0.92748	-1.31732	0.16783	VANCO
G_11414	-0.519168	0.346515	-2.91555	3.18e-07	VANCO
G_11415	-1.00552	0.223741	-0.440453	0.633076	VANCO
G_11419	-0.134162	0.903394	-1.3753	0.241279	VANCO
G_11420	-0.248978	0.652671	-1.30771	0.0189097	VANCO
G_11421	0.223814	0.793893	-1.17897	0.201572	VANCO
G_11422	0.660215	0.261653	3.17815	2.91e-09	VANCO
G_1143	-0.50552	0.216245	0.997521	0.0110985	VANCO
G_11433	-0.802134	0.120953	-0.835535	0.117487	VANCO
G_11435	-1.01965	0.308222	-1.28839	0.291159	VANCO
G_11437	-1.8	0.0240603	-2.60712	0.00556267	VANCO
G_11439	0.416996	0.227573	0.59802	0.0800546	VANCO
G_11441	-0.0899269	0.880126	-1.13527	0.0405475	VANCO
G_11444	-2.89011	0.00945687	-2.05979	0.0966136	VANCO
G_11449	-0.658334	0.466045	-2.47472	0.0224979	VANCO
G_1145	4.78254	1.22e-47	7.01951	4.57e-98	VANCO
G_11452	-0.827607	0.212123	-3.88158	3.36e-05	VANCO
G_11454	-0.785684	0.044743	-1.16246	0.00351598	VANCO
G_11457	-0.284362	0.749395	-1.58753	0.0976474	VANCO
G_11458	-0.750862	0.457006	-0.854176	NA	VANCO
G_11462	-0.557128	0.300308	-1.31994	0.015476	VANCO
G_11463	-1.88578	0.0380836	-2.20201	0.0324665	VANCO
G_11464	-0.795782	0.289362	-2.40455	0.00433882	VANCO
G_11468	-1.39997	0.0259863	-1.42368	0.0290918	VANCO
G_11471	-0.36608	0.43045	-1.33677	0.00488522	VANCO
G_11473	-1.47658	0.128849	-20.1959	1.59e-33	VANCO
G_11477	-0.266403	0.611222	-0.0830956	0.883246	VANCO
G_11478	-0.666007	0.508235	-0.6071	0.600968	VANCO
G_1148	-0.277576	0.483885	0.361548	0.350203	VANCO
G_11480	-0.71705	0.480395	-1.25286	0.304723	VANCO
G_11484	-0.314764	0.64099	-1.11492	0.111681	VANCO
G_11486	-0.949243	0.229733	-2.15047	0.0144314	VANCO
G_11487	-0.286988	0.698336	1.13336	0.113028	VANCO
G_11489	-1.30269	0.102341	-3.05446	0.00356038	VANCO
G_1149	-0.580076	0.541152	-2.71572	0.0182092	VANCO
G_11490	2.43124	2.07e-20	4.90982	1.73e-80	VANCO
G_11491	-1.11906	0.0157945	-1.86193	8.43e-05	VANCO
G_11492	-1.12728	0.151812	-0.764024	0.376428	VANCO
G_11495	-2.06871	0.0248648	-0.926863	0.355008	VANCO
G_11497	-1.90316	0.0477908	-1.32426	0.208143	VANCO
G_11499	-1.05984	0.120753	-1.57018	0.0309781	VANCO
G_11503	-0.903456	0.0686679	-1.13143	0.0255441	VANCO
G_11507	-0.716658	0.312102	-0.651666	0.390769	VANCO
G_11509	-1.19295	0.0246161	-1.74861	0.00098011	VANCO
G_11510	-0.78244	0.056852	-1.77913	9.58e-06	VANCO
G_11512	-0.461601	0.59294	1.20202	0.17423	VANCO
G_11513	-0.83193	0.187766	-2.36001	0.0015581	VANCO
G_11518	-0.624417	0.414396	-2.61404	0.00588614	VANCO
G_11523	-0.813458	0.180061	-2.54217	0.000138256	VANCO
G_11524	-0.858948	0.0951977	-1.66858	0.00164292	VANCO
G_1153	-0.831995	0.209515	0.847823	0.212565	VANCO
G_11532	-0.523864	0.462637	-0.355835	0.651385	VANCO
G_11534	-1.48125	0.102193	-4.14078	0.000613419	VANCO
G_11539	0.0618469	0.873201	-0.739061	0.0298128	VANCO
G_11543	-0.685301	0.297139	-3.86115	3.96e-06	VANCO
G_11545	-1.28078	0.205022	-1.52243	NA	VANCO
G_11548	-1.2116	0.0387911	-1.35207	0.0250447	VANCO
G_11549	-2.13357	0.0381752	-2.89269	0.0180012	VANCO
G_1155	-0.107325	0.879395	-0.453471	0.508584	VANCO
G_11551	0.929263	0.297139	0.638632	0.527369	VANCO
G_11554	-0.753158	0.331896	-1.20532	0.153927	VANCO
G_11555	0.270183	0.782504	-1.04705	0.316201	VANCO
G_11562	-0.971476	0.134654	-1.54064	0.0277802	VANCO
G_11569	-1.06302	0.0377781	-2.14545	3.18e-05	VANCO
G_11571	-1.08962	0.236957	-2.27271	0.0399924	VANCO
G_11575	-1.61903	0.108106	-2.18011	0.0661735	VANCO
G_11576	-0.14741	0.611718	-0.654731	0.0204368	VANCO
G_11580	-1.44418	0.0374003	-2.18259	0.00376289	VANCO
G_11582	-0.779446	0.371435	-2.27632	0.0322718	VANCO
G_11584	-1.05043	0.0506257	-1.7966	0.00112892	VANCO
G_11585	-1.31233	0.00584072	-1.56648	0.00172685	VANCO
G_11590	-0.988742	0.242452	-2.06118	0.0373018	VANCO
G_11596	-1.50502	0.123365	-0.324523	0.798943	VANCO
G_11600	0.130555	0.880644	-4.54254	NA	VANCO
G_11615	-2.09354	0.00807807	-1.85641	0.0325568	VANCO
G_1162	-1.87744	0.0244035	-1.8256	0.0446853	VANCO
G_11621	-0.591034	0.239265	-1.64466	0.00125725	VANCO
G_11622	-0.964008	0.29426	0.131505	NA	VANCO
G_11624	-0.301168	0.694834	-1.24059	0.14388	VANCO
G_11626	-1.94608	0.0402268	-2.64384	0.0205929	VANCO
G_11627	-0.133584	0.804515	-0.817187	0.0987289	VANCO
G_11628	-0.655316	0.162684	-1.79339	0.000293551	VANCO
G_11629	-1.00454	0.0775651	-1.78866	0.0031909	VANCO
G_11630	-0.752217	0.229595	-2.16211	0.00159148	VANCO
G_11638	-1.25679	0.0858317	-2.08909	0.0111424	VANCO
G_11641	-1.08377	0.255373	-2.55725	0.0274694	VANCO
G_11643	-0.0106072	0.992583	-2.21055	0.0363288	VANCO
G_11644	-1.64701	0.0928304	-1.88282	0.0963456	VANCO
G_11650	-1.09456	0.22866	-2.43595	0.0301445	VANCO
G_11653	-0.931605	0.260709	-1.95845	0.0326539	VANCO
G_11658	-1.35391	0.0144054	-2.04719	0.000322453	VANCO
G_11659	-1.69743	0.00379421	-2.14674	0.000576683	VANCO
G_1166	-0.63492	0.273284	-1.25374	0.0341165	VANCO
G_11661	-0.824814	0.408986	-0.992451	NA	VANCO
G_11663	0.501972	0.566599	-1.36756	0.18499	VANCO
G_11665	-0.553248	0.368947	-1.64029	0.0114996	VANCO
G_11667	-1.30238	0.186891	-1.29962	0.286681	VANCO
G_11669	-1.1893	0.143058	-1.74898	0.0556654	VANCO
G_1167	-0.562759	0.563006	-1.3233	0.242417	VANCO
G_11670	-1.09672	0.213226	-2.05641	0.0401543	VANCO
G_11672	-0.486078	0.613334	-2.13764	0.0592367	VANCO
G_11675	-1.55809	0.0444909	-1.06968	0.204587	VANCO
G_11676	-1.37869	0.0393687	-3.27408	2.38e-05	VANCO
G_11677	-0.604533	0.299073	-2.07375	0.00104451	VANCO
G_11678	-1.37856	0.112687	-1.98057	0.049117	VANCO
G_11679	-0.129009	0.884974	-1.10275	0.212828	VANCO
G_11680	-0.852209	0.211187	-2.0381	0.00850828	VANCO
G_11682	-0.411941	0.596344	-0.701267	0.387491	VANCO
G_11684	-2.26215	0.000343416	-1.20718	0.0710695	VANCO
G_11685	0.251666	0.186596	-0.0403998	0.846145	VANCO
G_11686	-0.65022	0.527467	-0.424139	NA	VANCO
G_11689	-1.01657	0.113575	-1.88175	0.00560474	VANCO
G_1169	-0.308061	0.692783	-0.251077	0.765845	VANCO
G_11693	-0.291741	0.715045	-1.51648	0.0749176	VANCO
G_11694	-0.937259	0.287591	-0.213777	NA	VANCO
G_11697	-0.743998	0.0170686	0.243498	0.433744	VANCO
G_11698	-0.904877	0.109269	-2.1418	0.000697312	VANCO
G_1170	-1.94592	0.0144054	-2.70349	0.00262389	VANCO
G_11700	-1.82802	0.0527125	-3.13359	0.00742932	VANCO
G_1171	-1.4162	0.163339	-1.44521	0.22507	VANCO
G_11714	-1.23197	0.0644789	-2.24899	0.00198521	VANCO
G_11715	4.18717	1.94e-47	6.98466	1.26e-126	VANCO
G_11718	-0.95016	0.0239116	-1.52371	0.000258796	VANCO
G_1172	-1.08652	0.27751	-0.956029	0.413452	VANCO
G_11720	-1.06457	0.0664499	-2.15794	0.000645897	VANCO
G_11723	-1.1044	0.119061	-1.5239	0.0475037	VANCO
G_11725	-2.07552	0.0388254	-1.51855	0.179862	VANCO
G_11729	-0.812776	0.0680201	-1.23729	0.00716191	VANCO
G_11732	-0.520987	0.406848	-1.87516	0.00590721	VANCO
G_11737	1.51747	0.0206609	6.27839	6.6e-24	VANCO
G_11738	-3.15014	0.00309803	-2.14655	0.0595442	VANCO
G_11743	-0.0820044	0.892374	-1.18781	0.0378651	VANCO
G_11750	-0.892104	0.143758	-0.626648	0.334542	VANCO
G_11751	-0.922384	0.229342	-0.6088	0.470479	VANCO
G_11754	3.99939	2.62e-19	6.90361	5.08e-52	VANCO
G_11755	-1.48695	0.122491	-0.987911	NA	VANCO
G_11756	0.120658	0.910753	-2.521	0.031509	VANCO
G_11757	-2.12415	0.00988552	-2.06621	0.0199941	VANCO
G_1176	-1.4222	0.128849	-3.80632	0.00176498	VANCO
G_11760	-2.35538	0.010833	-5.04411	6.98e-05	VANCO
G_11765	-0.451468	0.532443	-1.25694	0.106011	VANCO
G_11767	-0.670602	0.426296	-1.7739	0.0649024	VANCO
G_11769	-0.500278	0.235262	-1.5921	0.000257553	VANCO
G_11770	-2.85017	0.000689664	-3.31812	0.000698285	VANCO
G_11774	-1.53391	0.13094	-1.47989	0.225399	VANCO
G_11775	-0.0887119	0.898733	-0.588816	0.367866	VANCO
G_11777	-1.03409	0.023487	-2.16601	4.35e-06	VANCO
G_11779	-1.37852	0.139005	-1.45711	0.175697	VANCO
G_1178	-0.351183	0.537338	-1.65624	0.00612752	VANCO
G_11785	-0.996267	0.11157	-1.73835	0.00819384	VANCO
G_11791	-0.861464	0.293339	-2.70446	0.0034176	VANCO
G_11792	0.363294	0.651133	-1.51288	0.0956926	VANCO
G_11795	-0.805908	0.113096	-0.39087	0.45565	VANCO
G_11798	-0.380481	0.684969	-0.258495	NA	VANCO
G_11800	-0.690555	0.150844	-1.13281	0.0244229	VANCO
G_11801	-0.882458	0.287219	-1.28192	0.165857	VANCO
G_11802	-0.183895	0.867071	-1.80559	0.127828	VANCO
G_11804	-1.27728	0.0772898	-1.81095	0.0234101	VANCO
G_11805	-0.0072413	0.992953	0.0338229	NA	VANCO
G_11811	-0.868334	0.178885	-2.12871	0.00238117	VANCO
G_11813	-1.45431	0.079636	-1.22335	0.170873	VANCO
G_11818	0.667688	0.304057	-0.973063	0.189221	VANCO
G_11819	-1.18665	0.239587	-1.37599	0.24704	VANCO
G_1182	-1.05401	0.275944	-1.33182	0.273032	VANCO
G_11824	-0.138368	0.78688	-0.626882	0.185385	VANCO
G_11825	-0.0142025	0.985613	0.0219786	0.977482	VANCO
G_11828	-0.525378	0.354192	-0.993532	0.0976474	VANCO
G_11831	-0.477905	0.464684	-1.85776	0.00854192	VANCO
G_11836	-1.14995	0.185671	-3.28194	0.00378936	VANCO
G_11837	-0.446281	0.463477	-0.848484	0.174223	VANCO
G_11838	-0.891856	0.0898855	-1.83147	0.000619284	VANCO
G_11841	-1.91885	0.00401647	-1.9756	0.00389253	VANCO
G_11843	-1.78761	0.000229006	-2.14452	0.000121529	VANCO
G_11845	-1.24216	0.00140488	-1.67216	1.35e-05	VANCO
G_11856	-0.689991	0.0827904	-1.06418	0.00751255	VANCO
G_11858	-2.82859	0.00908464	-2.53357	0.0337008	VANCO
G_11860	-2.06414	0.0440551	-1.48429	NA	VANCO
G_11863	-0.751975	0.333502	-1.98653	0.0254552	VANCO
G_11864	-0.593037	0.237333	-0.966194	0.0676043	VANCO
G_11865	-0.24278	0.769708	-1.80112	0.0419699	VANCO
G_11874	0.334597	0.725054	-0.919417	0.38314	VANCO
G_11877	-1.55418	0.049484	-2.27086	0.0101522	VANCO
G_1188	-0.360316	0.500952	-0.293525	0.599317	VANCO
G_11881	1.26056	2.01e-06	1.25594	2.31e-06	VANCO
G_11882	-0.304177	0.684923	-1.38349	0.0742374	VANCO
G_11883	-0.828471	0.209427	-0.195733	0.787684	VANCO
G_11884	-2.38062	0.00862127	-2.52347	0.0134858	VANCO
G_11885	-2.25519	0.00828943	-2.23766	0.0247302	VANCO
G_11889	-0.603219	0.344892	-1.19453	0.0751706	VANCO
G_11894	-0.761811	0.231625	-1.84157	0.0100239	VANCO
G_11895	-1.09781	0.0377652	-2.47344	3.33e-06	VANCO
G_11899	-0.396691	0.641884	1.1711	0.175126	VANCO
G_1190	-0.730767	0.0900845	-1.63618	0.000279443	VANCO
G_11901	-1.26899	0.070256	-2.1742	0.00376289	VANCO
G_11906	-1.12101	0.224496	-3.32249	0.00476286	VANCO
G_11909	-0.878572	0.352	-2.12034	0.0631229	VANCO
G_11911	-0.526415	0.169413	-1.50523	7.09e-05	VANCO
G_11916	-1.32289	0.0169351	-1.04505	0.0719518	VANCO
G_11917	-1.20003	0.126369	-2.74122	0.00231893	VANCO
G_11922	-0.695042	0.20786	-1.40336	0.0150044	VANCO
G_11927	-0.9715	0.140064	-2.15077	0.00214248	VANCO
G_11931	-0.92703	0.350539	-1.71537	0.143855	VANCO
G_11935	-1.37022	0.0148121	-1.35438	0.022676	VANCO
G_1194	-1.76212	0.0441562	-2.88211	0.00742932	VANCO
G_11943	-1.54467	0.0285999	-3.06913	0.00017646	VANCO
G_11949	-1.95712	0.0147233	-3.39772	0.000122311	VANCO
G_11950	-0.989235	0.00587926	-1.35576	0.000110022	VANCO
G_11951	-0.454392	0.661262	-1.03981	NA	VANCO
G_11952	-2.00516	0.0498292	-1.40396	0.250195	VANCO
G_11954	-0.6939	0.301287	-1.05297	0.134509	VANCO
G_11955	-0.314636	0.297832	-1.02624	0.000531076	VANCO
G_11958	-0.508741	0.132969	-1.07828	0.00108616	VANCO
G_11960	-0.0456077	0.958961	-1.26634	0.135016	VANCO
G_11965	-0.15875	0.738198	0.589115	0.180944	VANCO
G_11968	-0.695742	0.132699	-0.889534	0.0599803	VANCO
G_11970	-1.97216	0.0580507	-1.46454	NA	VANCO
G_11971	-0.872413	0.125183	-2.05515	0.000613246	VANCO
G_11972	-0.127789	0.909509	-0.850148	NA	VANCO
G_11977	-1.77258	0.0715858	-2.6992	0.0219098	VANCO
G_11979	-0.949796	0.0757521	-1.34347	0.0164305	VANCO
G_11980	-1.27189	0.0239145	-3.18141	5.41e-07	VANCO
G_11981	-1.7308	0.0592959	-0.410874	0.69082	VANCO
G_11982	-0.106609	0.84187	-0.00199995	NA	VANCO
G_11985	-0.199866	0.760362	-0.762389	0.235173	VANCO
G_11986	-1.12654	0.196767	-0.682541	0.494269	VANCO
G_11989	-0.825046	0.253673	-1.42792	0.0659885	VANCO
G_1199	-1.49931	0.140866	-1.53232	0.195659	VANCO
G_11992	0.66698	0.273584	0.0505581	0.944528	VANCO
G_120	-1.42514	0.12108	-3.05598	0.00814698	VANCO
G_12002	-0.943542	0.0904364	-0.92783	0.102839	VANCO
G_12003	-0.828773	0.144601	-0.271095	0.658275	VANCO
G_12008	-0.880384	0.339295	-2.77233	0.0153751	VANCO
G_1201	-0.829057	0.262061	-1.12637	0.160654	VANCO
G_12010	-2.23305	0.0339745	-1.49393	0.221486	VANCO
G_12015	-1.26791	0.142504	-1.41364	0.149345	VANCO
G_12019	-2.36487	0.0144097	-2.70218	0.0158216	VANCO
G_12024	-1.29877	0.198903	-1.66588	0.174545	VANCO
G_12028	-0.356737	0.69446	-2.83234	0.0109022	VANCO
G_12031	-1.02648	0.0906502	-2.29577	0.000452893	VANCO
G_12037	-1.04868	0.251872	-2.0176	0.0654023	VANCO
G_12038	-1.04285	0.0632176	-2.53994	8.66e-06	VANCO
G_12039	1.23123	0.222141	3.98979	NA	VANCO
G_12040	-1.33973	0.107794	-2.91988	0.00438006	VANCO
G_12042	-0.376049	0.503611	0.986207	0.069712	VANCO
G_12043	-1.47387	0.118562	-1.62561	0.14313	VANCO
G_12049	-0.985186	0.0180171	-0.330219	0.441524	VANCO
G_1205	-0.169484	0.701217	-1.07432	0.0116772	VANCO
G_12051	-1.00997	0.0690449	-0.834634	0.141384	VANCO
G_12053	0.289029	0.713907	-0.855066	0.310563	VANCO
G_12057	-0.270559	0.679466	-2.4549	0.00090276	VANCO
G_12058	-1.60437	0.103843	-1.02505	NA	VANCO
G_12061	-0.224088	0.83929	-1.10201	0.364472	VANCO
G_12062	-1.40214	0.126129	-2.10301	0.0476396	VANCO
G_12064	-1.05561	0.0990043	-1.50105	0.0239556	VANCO
G_12066	-0.0623423	0.920396	0.509035	0.357695	VANCO
G_12069	-0.0446927	0.965525	-0.495061	NA	VANCO
G_12076	-1.10682	0.136782	-2.56947	0.00623326	VANCO
G_12078	-1.6088	0.112858	-1.28766	0.271566	VANCO
G_1208	-0.738893	0.126178	-1.29776	0.00836996	VANCO
G_12081	-0.713787	0.152551	-1.48	0.00443114	VANCO
G_12082	-0.31806	0.546763	-1.80131	0.000645638	VANCO
G_12087	-0.924118	0.194173	-2.28478	0.00840218	VANCO
G_1209	0.47028	0.243527	0.0758753	0.864498	VANCO
G_1210	-0.966264	0.150339	-3.5068	0.000200318	VANCO
G_12104	-0.644507	0.219984	-1.27184	0.0220164	VANCO
G_12107	-1.02196	0.230674	-1.28986	0.166054	VANCO
G_12113	-0.345975	0.652671	-0.0401451	NA	VANCO
G_12121	-1.13561	0.141039	-1.32679	0.117432	VANCO
G_12122	-1.85278	0.0745786	-1.90931	0.11929	VANCO
G_12123	-1.23322	0.209611	-1.73561	0.134174	VANCO
G_12127	-1.80647	0.0813009	-2.10964	0.083902	VANCO
G_12129	-2.23832	0.00705523	-2.14836	0.0173985	VANCO
G_1213	-0.418198	0.647023	-0.803177	0.438329	VANCO
G_12133	-0.394091	0.50694	-1.45374	0.0236663	VANCO
G_12134	-0.587213	0.554385	-1.01214	NA	VANCO
G_12138	-1.77328	0.0732814	-3.14016	0.00977044	VANCO
G_12145	0.931114	0.337253	-0.00857607	0.994869	VANCO
G_1215	-0.524164	0.150197	-1.03015	0.00468943	VANCO
G_12152	-1.02587	0.0494113	-1.63332	0.00268827	VANCO
G_12153	-0.867926	0.284468	-1.48923	0.0920096	VANCO
G_12155	-0.698697	0.165727	-2.49981	7.82e-06	VANCO
G_12159	-2.68803	0.001018	-1.34101	0.11793	VANCO
G_12163	-0.952459	0.0294776	-0.480821	0.293098	VANCO
G_12164	-0.957541	0.228892	-1.45096	0.100819	VANCO
G_12166	0.0836851	0.784325	-0.294648	0.290187	VANCO
G_12167	0.0398395	0.909749	1.61273	2.46e-09	VANCO
G_12168	-0.741152	0.0317065	-1.81387	1.92e-08	VANCO
G_12170	-0.295359	0.407079	-1.18053	0.00035529	VANCO
G_12171	-1.16165	0.0756441	-1.70562	0.0121024	VANCO
G_12173	-1.18031	0.0653686	-2.47407	0.000296928	VANCO
G_12174	-0.664427	0.155255	-1.39843	0.00276728	VANCO
G_12178	-0.46519	0.539249	-0.25432	0.758309	VANCO
G_12180	-2.24579	0.0255436	-3.16114	0.00877073	VANCO
G_12181	-1.01274	0.12549	-1.85126	0.013336	VANCO
G_12183	-1.81597	0.075352	-2.58034	0.0334196	VANCO
G_12185	0.191666	0.803314	-0.907245	0.228132	VANCO
G_12191	-0.279553	0.788995	-1.71154	0.141541	VANCO
G_12199	-1.95105	0.05579	-3.05763	0.0134654	VANCO
G_12200	-1.51803	0.0774863	-3.01475	0.00648273	VANCO
G_12212	-1.70835	0.0366894	-1.13064	0.189465	VANCO
G_12215	-0.611113	0.331108	-1.02806	0.124361	VANCO
G_12223	-0.59021	0.451555	-1.85947	0.0332683	VANCO
G_12226	-0.145328	0.875984	-1.67275	0.0959582	VANCO
G_12229	-2.53785	0.0188619	-2.81033	0.0254145	VANCO
G_12234	-1.86875	0.00927406	-1.81886	0.0164057	VANCO
G_12237	-1.63844	0.110083	-1.51092	0.203756	VANCO
G_12242	-1.0763	0.0128392	-0.824703	0.0557857	VANCO
G_12246	-0.509506	0.475908	-2.15002	0.00561651	VANCO
G_12249	-0.831071	0.353884	-0.82094	0.415488	VANCO
G_1225	-0.731106	0.282187	-0.0359184	0.964206	VANCO
G_12254	-1.51425	0.0754538	-1.7732	0.0630855	VANCO
G_12257	-1.1871	0.191137	-1.45935	0.171989	VANCO
G_12258	-0.345915	0.499425	-1.0774	0.0385143	VANCO
G_12261	-0.88851	0.074317	-2.2691	1.73e-05	VANCO
G_12263	-0.993493	0.0136124	-1.96137	2.26e-07	VANCO
G_12264	0.022465	0.974537	-1.13884	0.0789196	VANCO
G_12265	-0.699091	0.329768	-1.80859	0.0184384	VANCO
G_12266	-0.517894	0.359243	-0.999246	0.0795746	VANCO
G_12268	-0.603841	0.238446	1.60057	0.00112766	VANCO
G_12269	-0.981617	0.331928	-1.72045	0.160534	VANCO
G_1227	-0.550649	0.544103	-0.438215	0.669696	VANCO
G_1228	-0.381904	0.581035	-0.0607565	0.939323	VANCO
G_12288	5.27426	1.14e-43	10.2152	5.84e-153	VANCO
G_12289	-1.11857	0.257549	-1.08869	0.342622	VANCO
G_1229	-0.545465	0.397279	-2.32748	0.00154178	VANCO
G_12290	-1.28185	0.0989207	-1.43885	0.0843365	VANCO
G_12291	-0.144993	0.838813	-1.10915	0.111597	VANCO
G_12293	-0.744664	0.27856	-0.988244	0.17423	VANCO
G_12296	-1.76057	0.0452428	-1.5483	0.11522	VANCO
G_12297	-1.0841	0.249819	-0.872412	0.416417	VANCO
G_1230	-0.79211	0.372401	-1.48363	0.136379	VANCO
G_12303	-1.2475	0.0140165	-2.09046	8.36e-05	VANCO
G_12304	-0.403262	0.584042	-2.06584	0.0196123	VANCO
G_12308	-1.84445	0.0159581	-3.29888	0.000200085	VANCO
G_12309	-1.37004	0.176959	-1.60171	0.190395	VANCO
G_12310	1.88211	5.31e-07	4.63141	3.35e-40	VANCO
G_12318	-0.927226	0.30737	-2.04293	0.0596036	VANCO
G_1232	0.340873	0.419736	-0.671376	0.111514	VANCO
G_12322	-0.990168	0.0180171	-2.2254	5.21e-08	VANCO
G_12326	-1.1595	0.236503	-0.37513	0.750361	VANCO
G_12330	-0.843463	0.334964	-1.40568	0.171512	VANCO
G_12331	-0.136956	0.834892	-1.24459	0.0565406	VANCO
G_12345	-0.806209	0.224203	-2.01405	0.0052358	VANCO
G_12351	-1.59892	0.0601983	-2.1707	0.0237384	VANCO
G_12353	-1.01046	0.0970529	-2.5091	0.000263671	VANCO
G_12355	-1.00153	0.00847329	-1.66088	8.61e-06	VANCO
G_12357	1.06418	0.289816	-0.116873	0.929217	VANCO
G_12359	-0.0964112	0.881034	-0.40754	0.509768	VANCO
G_12360	-1.66397	0.104736	-1.84895	0.133906	VANCO
G_12362	-0.52448	0.443445	-1.2742	0.074678	VANCO
G_12365	-1.10257	0.276541	-0.941504	NA	VANCO
G_12366	-0.733493	0.33007	-2.08023	0.0134858	VANCO
G_12369	-1.02047	0.0719133	-1.36922	0.0193644	VANCO
G_1237	-1.95841	0.0608942	-1.45216	0.22528	VANCO
G_12372	-1.24905	0.0326314	-2.02358	0.00214684	VANCO
G_12378	-1.74881	0.020237	-2.48799	0.00312886	VANCO
G_12386	-0.610237	0.459811	-1.81282	0.0363431	VANCO
G_12389	-0.21964	0.759157	-1.35953	0.0610571	VANCO
G_1239	0.852104	0.00861445	0.575913	0.077381	VANCO
G_12392	-0.575347	0.416601	-2.19324	0.00829755	VANCO
G_12394	-0.394465	0.524463	-1.75405	0.00636635	VANCO
G_12399	-3.69811	2.15e-05	-3.86151	0.000431686	VANCO
G_12406	-1.03239	0.073803	-2.20412	0.000296928	VANCO
G_12407	-0.834899	0.261059	-0.847849	0.289421	VANCO
G_1241	-2.43415	0.00674436	-4.35268	0.000255845	VANCO
G_12411	-0.431149	0.363692	-0.812854	0.095717	VANCO
G_12414	-1.77788	0.0723912	-2.20939	0.0564044	VANCO
G_12417	-1.43388	0.00753703	-1.41018	0.0104941	VANCO
G_12420	-1.286	0.200967	-0.973781	0.42501	VANCO
G_12421	-0.976977	0.167507	-2.44488	0.00183728	VANCO
G_12422	-1.10072	0.219068	-1.98551	0.0644578	VANCO
G_12424	-0.642569	0.49889	-1.13205	NA	VANCO
G_12425	-0.256393	0.706488	-0.495314	NA	VANCO
G_12431	-0.896948	0.0650606	-2.28782	5.35e-06	VANCO
G_12433	-1.98218	0.00173277	-2.48075	0.000278109	VANCO
G_1244	-2.20514	0.00973537	-4.57436	9.83e-05	VANCO
G_12442	-2.80568	0.00877663	-18.0131	5.81e-23	VANCO
G_12443	-0.771921	0.176658	-1.92168	0.000814761	VANCO
G_12445	-0.803636	0.213969	-0.339172	0.626083	VANCO
G_12447	0.589735	0.522988	-0.0729176	0.952006	VANCO
G_12449	0.435086	0.589708	0.182153	0.841737	VANCO
G_12450	-1.01488	0.00638575	-1.35621	0.000246564	VANCO
G_12457	-0.919438	0.132413	-0.874283	0.167959	VANCO
G_12458	-1.22229	0.0123169	-2.46672	1.02e-06	VANCO
G_12461	-0.57299	0.579008	-1.28375	0.282541	VANCO
G_12463	-1.05859	0.201333	-0.877086	NA	VANCO
G_12465	-2.16383	0.0319213	-1.74944	0.121258	VANCO
G_12467	-3.10868	0.00164057	-1.60495	0.117742	VANCO
G_12470	-1.79222	0.0829935	-1.6795	0.16902	VANCO
G_12472	-2.62465	0.00597238	-3.20854	0.0042894	VANCO
G_12476	-0.600499	0.418331	-2.11756	0.011022	VANCO
G_12478	-0.128742	0.781437	0.510604	0.228402	VANCO
G_1248	-0.929557	0.012608	-2.26575	5.94e-10	VANCO
G_12488	-1.26989	0.00287263	-2.34093	4.21e-08	VANCO
G_1249	-1.06571	0.185345	-0.59785	0.514537	VANCO
G_12490	-0.0229238	0.981614	-0.909933	0.333872	VANCO
G_12494	-0.396967	0.343126	-1.25809	0.00329265	VANCO
G_12495	-0.339279	0.368809	-1.40246	0.000125855	VANCO
G_12496	-1.55958	0.0443332	-3.37207	0.000295279	VANCO
G_12499	-1.85246	0.053769	-3.93063	0.00151513	VANCO
G_12508	-0.828321	0.270328	-3.50149	0.000601236	VANCO
G_12509	-1.30679	0.000454628	-2.29336	2.57e-09	VANCO
G_1251	-1.36157	0.176985	-1.32735	0.27636	VANCO
G_12510	-0.612108	0.416479	-3.37488	0.00152088	VANCO
G_12516	-1.0865	0.0594208	-2.70333	2.54e-05	VANCO
G_12525	-0.910401	0.0715148	-2.09169	6.48e-05	VANCO
G_12526	4.7054	3.57e-42	7.45276	3.46e-100	VANCO
G_1253	-0.524127	0.246025	-1.15237	0.0107645	VANCO
G_12540	-2.05856	0.00737637	-3.03706	0.00126353	VANCO
G_12542	-1.89196	0.0469863	-1.16373	0.265073	VANCO
G_12543	-1.54127	0.0467999	-2.17247	0.0123927	VANCO
G_12553	-1.08481	0.269947	-1.30861	NA	VANCO
G_12554	-0.693063	0.472232	0.210399	0.854084	VANCO
G_12555	0.071155	0.94219	-3.04184	0.00655696	VANCO
G_12556	-1.45627	0.110661	-2.30531	0.0387062	VANCO
G_12557	-1.26642	0.120753	-1.59907	0.0846112	VANCO
G_12560	-1.15932	0.239094	-1.95234	0.0951618	VANCO
G_12561	-1.2583	0.211782	-1.67059	NA	VANCO
G_12563	-0.144094	0.852064	-1.58978	0.0351603	VANCO
G_12567	0.216881	0.542152	-1.17089	0.000532422	VANCO
G_12568	-0.437093	0.303824	-1.59137	0.000172046	VANCO
G_12569	-0.696088	0.067615	-1.18927	0.00204216	VANCO
G_1257	-1.40202	0.0513978	-2.52765	0.003279	VANCO
G_12570	-1.56068	0.00956403	-2.04633	0.00199052	VANCO
G_12571	-0.387165	0.332984	-1.21182	0.00276728	VANCO
G_12577	-0.436648	0.533083	-1.30898	0.0670186	VANCO
G_12578	-1.97578	0.00670696	-2.79297	0.000425847	VANCO
G_12581	-0.676262	0.343783	-2.52563	0.00131586	VANCO
G_12584	-0.0974843	0.921767	-1.4591	0.154185	VANCO
G_12586	-1.96069	0.0123819	-6.19207	4.28e-07	VANCO
G_12587	-2.75721	0.00873093	-2.12086	0.0660606	VANCO
G_12592	-0.957009	0.145499	-1.48791	0.0363539	VANCO
G_12593	-0.284309	0.768085	-2.36191	0.0343543	VANCO
G_12594	-0.573655	0.306385	-0.769576	0.191836	VANCO
G_12595	-0.822167	0.310432	-2.75624	0.010454	VANCO
G_12597	-0.893018	0.108599	-1.19031	0.03991	VANCO
G_126	1.30935	0.00459558	3.65583	1.19e-19	VANCO
G_12600	-1.14062	0.243115	-0.914016	0.417946	VANCO
G_12614	-1.35059	0.0237267	-3.71278	1.18e-05	VANCO
G_12617	-0.737574	0.233963	-2.25256	0.000950008	VANCO
G_12620	-1.07918	0.104754	-1.59065	0.0265541	VANCO
G_12622	-0.119781	0.880644	-2.37047	0.0071351	VANCO
G_12623	-0.223146	0.779364	-2.64558	0.00521121	VANCO
G_12624	-1.17479	0.206485	-1.18206	NA	VANCO
G_12627	-1.07649	0.070293	-2.45575	0.000125624	VANCO
G_1263	-1.20444	0.215743	-1.6474	0.146527	VANCO
G_12630	-1.31334	0.190728	-1.77306	0.134861	VANCO
G_12635	-2.77178	0.00156102	-5.30055	1.44e-06	VANCO
G_12636	-0.606045	0.424167	-0.965322	0.227843	VANCO
G_12640	-1.64174	0.111136	-1.75549	0.149457	VANCO
G_12641	-2.29898	0.019788	-3.09522	0.00864525	VANCO
G_12644	-1.50711	0.0734958	-3.7111	0.000728453	VANCO
G_12646	-2.28474	0.015248	-2.50971	0.0178142	VANCO
G_12648	-0.0754097	0.942778	-0.0338963	0.977727	VANCO
G_12649	-0.923916	0.132413	-2.75693	4.85e-05	VANCO
G_12650	-0.764906	0.0150512	-2.16135	1.33e-13	VANCO
G_12652	-1.31679	0.0244927	-3.19264	3.47e-07	VANCO
G_12654	-1.52086	0.0754357	-3.39136	0.00250494	VANCO
G_12656	0.137072	0.851934	-0.370806	0.602054	VANCO
G_12657	-0.394552	0.397177	-0.942826	0.0433182	VANCO
G_12659	-2.08615	0.0399262	-2.591	0.0290295	VANCO
G_12666	2.38697	1.82e-08	5.449	2.16e-40	VANCO
G_12672	-2.31907	0.0220998	-2.82092	0.0171257	VANCO
G_12674	-0.499568	0.527038	-2.16605	0.0194885	VANCO
G_12675	-1.85367	0.0198699	-4.72324	4.16e-05	VANCO
G_12677	-0.14355	0.849404	-0.803604	0.268672	VANCO
G_1268	-0.0144316	0.976191	-0.710426	0.0893112	VANCO
G_12680	-2.48432	0.0204368	-1.2724	0.277771	VANCO
G_12685	-1.97762	0.0214008	-3.03368	0.00465805	VANCO
G_12686	-1.57052	0.11957	-2.51382	0.0368275	VANCO
G_12688	-0.813889	0.425581	-1.86177	0.125242	VANCO
G_12692	0.00625238	0.99656	-0.00370753	0.997823	VANCO
G_12694	-1.25154	0.0209649	-3.30699	5.56e-07	VANCO
G_12695	-0.279944	0.509537	-1.1215	0.00768923	VANCO
G_12696	-0.377833	0.52347	1.9987	0.000296824	VANCO
G_12699	-0.652156	0.415995	-2.62013	0.0109334	VANCO
G_12703	-0.18057	0.811747	-1.33849	0.0817021	VANCO
G_12704	-0.65236	0.327147	-2.29707	0.00126421	VANCO
G_12706	-0.829935	0.10264	-1.45947	0.00410523	VANCO
G_12707	-1.1427	0.171849	-3.20822	0.00375772	VANCO
G_12709	-1.53855	0.0531979	-3.51489	0.000778032	VANCO
G_1271	-0.347343	0.626218	-1.93963	0.0116772	VANCO
G_12710	0.258319	0.798174	-1.65345	0.139312	VANCO
G_12717	-1.01188	0.00518381	-2.19159	5.7e-11	VANCO
G_12718	-1.72402	0.0272718	-2.0021	NA	VANCO
G_1272	-0.860544	0.0179726	-1.23348	0.000762533	VANCO
G_12720	-0.525515	0.553963	-2.01467	0.0545229	VANCO
G_1273	0.603619	0.538895	-1.30648	0.25687	VANCO
G_12731	-1.86737	0.0554395	-2.95952	0.012162	VANCO
G_12740	-0.366356	0.382924	-0.887008	0.0323234	VANCO
G_12741	-1.0302	0.118221	-1.55617	0.0299827	VANCO
G_12743	-0.897903	0.375375	-0.960435	0.430869	VANCO
G_12746	-0.737529	0.45981	-2.64196	0.0280748	VANCO
G_12749	-0.358021	0.591695	-2.03509	0.00395606	VANCO
G_12751	-1.21564	0.231277	-2.05009	0.093176	VANCO
G_12753	-0.625075	0.480336	-1.13374	0.271376	VANCO
G_12755	-2.34103	0.00516945	-3.20699	0.001291	VANCO
G_12757	-0.0240138	0.974233	-1.06415	0.100816	VANCO
G_12763	-2.70917	0.00958302	-3.30071	0.00737827	VANCO
G_12764	-1.02672	0.0279955	-1.77866	0.000129998	VANCO
G_1277	-0.456219	0.198544	-1.38065	8.31e-05	VANCO
G_12775	-0.492348	0.497216	-3.13472	0.00172321	VANCO
G_12776	-1.0152	0.0991207	-1.52662	0.0193729	VANCO
G_12777	-1.71329	0.068332	-0.188925	0.864498	VANCO
G_12779	-0.156411	0.708547	-0.854063	0.032911	VANCO
G_12783	-0.867954	0.121713	0.344915	0.552888	VANCO
G_12787	-0.895665	0.18314	-1.71926	0.0183089	VANCO
G_1279	-1.56516	0.0444813	-1.15311	0.163925	VANCO
G_12790	-0.190159	0.645548	-1.05858	0.00988169	VANCO
G_12792	-2.07154	0.0446323	-2.55205	0.0341998	VANCO
G_12798	-0.930292	0.104187	-1.38803	0.0205892	VANCO
G_12799	-1.08799	0.253125	-2.80461	0.0167368	VANCO
G_1280	0.0965456	0.866902	-1.1645	0.0561656	VANCO
G_12801	-2.58861	0.00985939	-2.86468	0.0143082	VANCO
G_12802	-1.30372	0.158372	-3.16659	0.00661792	VANCO
G_12804	-1.67286	0.00768103	-3.48267	3.17e-06	VANCO
G_12805	-1.43257	0.0139138	-2.66891	1.1e-05	VANCO
G_12808	-1.10146	0.174187	-2.02217	0.0288531	VANCO
G_12809	-1.17806	0.240951	-2.28137	0.0586474	VANCO
G_1281	-1.00321	0.32317	-1.77106	0.145345	VANCO
G_12811	-0.855823	0.148418	-1.44175	0.0212854	VANCO
G_12814	-1.15963	0.202987	-3.85022	0.00131883	VANCO
G_12819	-0.829977	0.345798	-0.414949	0.679217	VANCO
G_12822	-1.29812	0.00419043	-2.97745	2.9e-11	VANCO
G_12823	-2.42544	0.000531662	-1.72351	0.0230053	VANCO
G_12825	-0.802209	0.0761151	-2.10283	2.31e-06	VANCO
G_12827	-0.618171	0.32495	-1.61859	0.0157182	VANCO
G_12830	-0.838191	0.16346	-1.18696	0.0558171	VANCO
G_12837	-1.08941	0.137732	-1.38618	0.0739253	VANCO
G_12838	1.2436	0.103378	-0.14178	0.878779	VANCO
G_12841	-0.912785	0.156526	-0.919022	0.175121	VANCO
G_12843	-0.881919	0.171995	-1.40132	0.0428731	VANCO
G_12850	-0.837806	0.0853248	-1.64573	0.002064	VANCO
G_12852	-0.413642	0.341764	-0.325587	0.468517	VANCO
G_12853	-0.787081	0.250097	-2.57508	0.00189666	VANCO
G_12856	-2.86865	0.00223142	-3.8541	0.00101737	VANCO
G_12857	-0.815933	0.183369	-1.66157	0.00814236	VANCO
G_1286	-2.32397	0.0252488	-20.0309	4.42e-28	VANCO
G_12860	-0.174878	0.818516	-0.799543	0.281208	VANCO
G_12861	-1.82361	0.0744234	-1.6197	0.167207	VANCO
G_12862	-0.31642	0.584481	-1.02931	0.0799348	VANCO
G_12864	-0.764935	0.302816	-2.03002	0.0104371	VANCO
G_12865	-2.27477	0.00206387	-6.3769	1.11e-07	VANCO
G_12870	-1.29512	0.0672191	-2.69722	0.00167968	VANCO
G_12871	-1.262	0.0408059	-1.99001	0.00248129	VANCO
G_12872	-1.98008	0.0452607	-2.94406	0.0132396	VANCO
G_12873	-0.454779	0.44069	-0.812863	0.190495	VANCO
G_12880	-1.08878	0.218438	-3.19132	0.00517076	VANCO
G_12882	-0.672658	0.280462	-1.87467	0.00574808	VANCO
G_12883	-1.77533	0.0574863	-3.64302	0.00225667	VANCO
G_12885	-0.835437	0.0311425	-1.45187	0.000100624	VANCO
G_12887	-1.07589	0.0952199	-1.58673	0.0205134	VANCO
G_12889	-2.6829	0.01428	-1.8778	0.127275	VANCO
G_1289	-0.745801	0.46588	0.518377	0.669149	VANCO
G_12890	-1.17424	0.0145016	-3.13488	4.79e-10	VANCO
G_12896	-1.04744	0.149291	-2.14239	0.00903285	VANCO
G_129	-1.68357	0.0882525	-2.18716	0.057563	VANCO
G_12904	-1.60569	0.00324174	-1.67762	0.00356408	VANCO
G_12906	-1.77481	0.0799073	-1.08414	0.374597	VANCO
G_12907	-0.924787	0.0651893	-1.4384	0.00651823	VANCO
G_12909	-0.766386	0.262061	-2.7352	0.000755372	VANCO
G_12915	-0.795424	0.271275	-2.70273	0.00169169	VANCO
G_12916	-0.624985	0.286712	-0.653852	0.286569	VANCO
G_12917	-0.873823	0.135197	-2.71153	2.88e-05	VANCO
G_12928	-1.5205	0.00264448	-2.2063	1.3e-05	VANCO
G_12929	-0.37055	0.561006	-1.87112	0.00398375	VANCO
G_12934	0.00873483	0.98387	1.29625	6.57e-05	VANCO
G_12942	-1.35927	0.182316	-1.37417	0.250791	VANCO
G_12945	-1.13321	0.261055	-1.48159	NA	VANCO
G_12946	-0.523937	0.371842	-2.17195	0.00141082	VANCO
G_12948	-0.21602	0.800267	-0.841764	0.335561	VANCO
G_12955	-0.995453	0.094243	-1.33537	0.0325056	VANCO
G_12956	-1.10155	0.213967	-2.31821	0.0303618	VANCO
G_12957	-0.530906	0.38415	-0.426635	0.500393	VANCO
G_12959	-1.54683	0.0463794	-1.5251	0.0704988	VANCO
G_12964	-1.05134	0.0138086	-0.998374	0.0170805	VANCO
G_1297	-0.561278	0.508605	-2.24928	0.0204154	VANCO
G_12971	-0.930565	0.33748	-1.91074	0.0983126	VANCO
G_12974	-0.111395	0.879395	-1.3111	0.0574034	VANCO
G_12981	-2.42677	0.0224203	-1.16902	0.316054	VANCO
G_12984	-0.695139	0.340966	-1.18359	0.13346	VANCO
G_12986	-0.907778	0.212967	-3.10808	0.00107811	VANCO
G_12987	-0.737295	0.172801	-2.83329	1.25e-06	VANCO
G_12989	-0.891641	0.202521	-0.825294	0.261096	VANCO
G_12995	-0.125597	0.829192	1.58099	0.00199052	VANCO
G_12996	-1.00801	0.0766044	-1.90855	0.0013504	VANCO
G_12998	-1.98616	0.0345594	-1.47693	0.16051	VANCO
G_130	0.141363	0.864145	-0.122748	0.885807	VANCO
G_13001	-0.74446	0.242952	-0.193239	0.787246	VANCO
G_13011	-0.538023	0.459532	0.520694	0.4951	VANCO
G_13014	-1.71583	0.0316866	-3.49987	0.000661509	VANCO
G_13021	-0.29293	0.473272	-1.62552	3.93e-05	VANCO
G_13022	-0.600762	0.379131	0.899375	0.19394	VANCO
G_13023	-0.0672774	0.942962	-0.071	NA	VANCO
G_13035	-0.673442	0.122162	-1.47599	0.00131883	VANCO
G_13038	-0.91318	0.243759	-2.96392	0.00427461	VANCO
G_13039	-1.48556	0.122882	-2.27672	0.0480737	VANCO
G_1304	-0.0410407	0.970449	-2.29371	0.0455812	VANCO
G_13049	-0.995842	0.308701	-0.488658	NA	VANCO
G_13054	-0.00656076	0.99548	0.122558	0.89644	VANCO
G_1306	-0.345321	0.645752	-2.09486	0.0113055	VANCO
G_13065	-1.05483	0.0258444	-2.48816	5.01e-08	VANCO
G_13068	-1.23596	0.134532	-2.31193	0.0178918	VANCO
G_13070	0.546551	0.582146	-0.00240303	NA	VANCO
G_13071	-0.0296507	0.961139	2.30702	1e-06	VANCO
G_13072	-1.75481	0.0800912	-1.63227	0.153969	VANCO
G_1308	-0.328379	0.759566	-0.851062	NA	VANCO
G_13080	-0.860475	0.393807	-1.86372	0.119193	VANCO
G_13087	-1.4423	0.134417	-1.77154	0.106011	VANCO
G_13089	-0.0410636	0.964952	-0.442607	0.619215	VANCO
G_1309	-0.307339	0.625516	-2.11836	0.0319178	VANCO
G_13096	-0.765173	0.4432	-0.66164	0.592058	VANCO
G_13097	-0.899681	0.329573	-2.36764	0.036083	VANCO
G_131	-1.54658	0.0686679	-2.88779	0.0023983	VANCO
G_1310	-0.371923	0.656597	-0.655534	0.464047	VANCO
G_13100	-1.24885	0.159546	-3.55452	0.00214991	VANCO
G_13101	-1.26376	0.0954154	-2.40053	0.00502014	VANCO
G_13106	-0.43545	0.539191	-0.257699	NA	VANCO
G_13112	-0.914441	0.0925898	-1.83432	0.0008862	VANCO
G_13113	-0.576627	0.553062	-2.70604	0.0204626	VANCO
G_13115	-1.29909	0.150665	-2.97541	0.00911345	VANCO
G_13117	-0.714266	0.455725	-3.23151	0.00685933	VANCO
G_13122	-1.60952	0.00035804	-3.84671	8.05e-12	VANCO
G_13125	-1.16801	0.246561	-18.4444	4.66e-21	VANCO
G_13127	-0.699317	0.352604	-0.878687	0.281421	VANCO
G_13130	-0.540046	0.355886	-1.84838	0.00273526	VANCO
G_13133	-0.450555	0.665482	-1.47223	0.227602	VANCO
G_13137	-1.13004	0.212569	-0.721473	NA	VANCO
G_13139	-1.0071	0.0285945	-1.08806	0.0169082	VANCO
G_13145	-0.686822	0.291314	-2.95255	0.000246733	VANCO
G_13148	-0.834061	0.28468	-0.252485	0.775466	VANCO
G_13149	-1.20677	0.148418	-1.59571	0.0745994	VANCO
G_13151	-1.3985	0.000193119	-2.09287	1.1e-08	VANCO
G_13152	-1.93444	0.0554651	-2.42948	0.039082	VANCO
G_13158	-1.88951	0.0562	-1.05501	0.341992	VANCO
G_1316	-1.95257	0.0330113	-2.81047	0.00804564	VANCO
G_13162	-0.276301	0.733391	-0.760469	0.367142	VANCO
G_13163	-1.4914	0.144104	-2.07159	0.0882811	VANCO
G_13166	-0.841818	0.0726998	-2.07064	2.84e-05	VANCO
G_13169	-1.3685	0.161167	-2.77591	0.0196527	VANCO
G_13170	0.610626	0.343909	-0.178689	0.811702	VANCO
G_13178	-1.39452	0.112333	-2.87877	0.00993248	VANCO
G_13179	0.0439939	0.951334	-1.42819	0.0349606	VANCO
G_13180	-1.52337	0.0260297	-1.47893	0.0452174	VANCO
G_13187	-1.17079	0.0672691	-2.02387	0.00336965	VANCO
G_13188	-1.83928	0.0695839	-1.18726	0.330605	VANCO
G_13190	-1.3751	0.134556	-2.75528	0.0153607	VANCO
G_13191	-1.83379	0.0755016	-1.29757	NA	VANCO
G_13193	-0.580156	0.329849	-1.73899	0.00741697	VANCO
G_13195	-2.41692	0.00022916	-3.59216	2.12e-06	VANCO
G_13199	-2.02471	0.0509027	-2.4177	0.0455924	VANCO
G_13200	-1.84692	0.0351366	-2.30928	0.0257442	VANCO
G_13202	-0.293432	0.692783	0.0179656	0.982897	VANCO
G_13204	-0.654966	0.524819	-1.62913	0.181972	VANCO
G_13207	-1.38189	0.173673	-0.232508	0.853833	VANCO
G_13217	-0.841096	0.248479	-3.38012	0.000876967	VANCO
G_1322	-1.85185	0.0479539	-2.77274	0.0134172	VANCO
G_13221	1.57419	0.0665184	2.14803	0.019105	VANCO
G_13226	-1.48692	0.0141158	-3.55837	8.31e-07	VANCO
G_13228	-0.691888	0.362614	-1.93392	0.0194326	VANCO
G_13229	0.0587988	0.955528	-1.36285	0.208271	VANCO
G_1323	0.0426894	0.906364	-0.17102	0.608794	VANCO
G_13233	-0.998183	0.0873612	-1.41898	0.0191177	VANCO
G_13235	-0.844974	0.143535	-0.37889	0.526396	VANCO
G_13236	-0.372235	0.703146	-1.62192	0.140981	VANCO
G_13238	-1.51134	0.139398	-1.62929	0.172925	VANCO
G_13241	-1.62447	0.0907279	-2.89502	0.0138373	VANCO
G_13242	-1.14094	0.00645084	-2.78688	8.33e-12	VANCO
G_13247	-0.161532	0.878073	0.977647	0.354736	VANCO
G_1325	-0.409661	0.53728	-0.637213	0.373751	VANCO
G_13251	-1.57089	0.00678354	-2.47921	6.73e-05	VANCO
G_13258	-0.135202	0.83895	0.0800315	NA	VANCO
G_13261	-0.87643	0.151127	-0.598075	0.35262	VANCO
G_13265	-1.06808	0.0336378	-3.1307	1.18e-09	VANCO
G_1327	-1.05939	0.283345	-2.64312	0.02763	VANCO
G_13277	-1.10427	0.0327734	-2.75278	9.38e-08	VANCO
G_13281	0.0939951	0.861801	-1.03869	0.0360704	VANCO
G_13284	-0.869371	0.243858	-1.61591	0.0546534	VANCO
G_13287	-0.553752	0.299374	-1.40788	0.0114194	VANCO
G_13289	-1.25728	0.21451	-0.627024	0.60445	VANCO
G_13291	0.706792	0.169963	3.18854	2.4e-12	VANCO
G_13294	-1.41776	0.0283288	-1.97442	0.0031909	VANCO
G_13296	1.13061	0.0197861	4.0134	2.11e-21	VANCO
G_13297	-2.26322	0.0278081	-2.83712	0.018605	VANCO
G_13301	-1.30961	0.11099	-2.58023	0.00910923	VANCO
G_13303	-1.04283	0.0929682	-1.54643	0.0165004	VANCO
G_13305	4.08762	8.35e-31	6.64077	2.81e-76	VANCO
G_13307	-1.44504	0.157804	-2.917	0.0236619	VANCO
G_13308	-1.53774	0.0914733	-2.8492	0.010644	VANCO
G_13316	-0.683897	0.211414	-2.54889	5.6e-06	VANCO
G_13317	-1.52154	0.0264931	-2.9521	4.55e-05	VANCO
G_13319	-2.279	0.0114636	-3.45106	0.00250518	VANCO
G_1332	-0.425812	0.483167	-1.19044	0.0598533	VANCO
G_13325	-1.5359	0.00217412	-1.95296	0.000145856	VANCO
G_13331	-0.482028	0.621221	-0.91093	NA	VANCO
G_13335	-0.657489	0.29376	-1.14397	0.0755692	VANCO
G_13340	-1.49276	0.141358	-2.1045	0.0931348	VANCO
G_13353	-2.46544	0.0128298	-1.99004	0.0720453	VANCO
G_13355	0.176777	0.871189	1.23409	0.270382	VANCO
G_13357	-2.04437	0.0438123	-1.54547	0.206961	VANCO
G_13358	-1.22169	0.145499	-3.16922	0.00426712	VANCO
G_13366	-0.983185	0.315936	-2.21787	0.0590851	VANCO
G_13367	-2.89835	0.00918244	-18.0458	1.36e-17	VANCO
G_13368	-2.34183	0.0260569	-2.46006	0.0420653	VANCO
G_13369	-0.367496	0.444641	-0.318052	0.509258	VANCO
G_1337	-1.64024	0.017487	-2.89828	0.0001802	VANCO
G_13378	-0.199234	0.803996	-0.133283	NA	VANCO
G_13380	-0.152407	0.823889	-1.7178	0.00877073	VANCO
G_13381	-1.60194	0.0413988	-3.6169	0.000159732	VANCO
G_13385	-1.47054	0.0109745	-1.01937	0.0851389	VANCO
G_13390	-0.950333	0.109479	-3.30778	1.69e-05	VANCO
G_13391	2.99994	0.00216064	6.33468	2.9e-08	VANCO
G_13394	-0.556818	0.451934	-0.372904	NA	VANCO
G_13395	-0.676361	0.14305	-2.38093	5.23e-08	VANCO
G_13398	-0.892103	0.372016	-2.02515	0.0885789	VANCO
G_13399	-0.823532	0.282103	-0.634111	0.44973	VANCO
G_1340	0.0873754	0.900322	-0.476621	0.46059	VANCO
G_13401	-1.78523	0.0298645	-3.16548	0.00140866	VANCO
G_13405	-1.79217	6.12e-08	-2.52302	7.07e-13	VANCO
G_13406	-0.455763	0.442763	-0.905952	0.135982	VANCO
G_13408	-1.73301	0.0673182	-4.76217	0.000246564	VANCO
G_13409	-0.622509	0.269828	-1.83912	0.00213814	VANCO
G_13419	-1.25471	0.194006	-0.890295	NA	VANCO
G_13420	-1.14664	0.155246	-2.21277	0.0163461	VANCO
G_13422	0.0274123	0.977861	-0.910281	0.335788	VANCO
G_13423	3.85071	1.82e-45	6.4928	2.81e-124	VANCO
G_13426	-0.919301	0.179477	-1.98069	0.00629817	VANCO
G_13429	-2.67796	0.00194983	-4.41532	7.98e-05	VANCO
G_13430	-1.9092	0.0672713	-2.17627	0.0767621	VANCO
G_13432	-1.44565	0.140779	-2.87382	0.0165623	VANCO
G_13433	-1.05034	0.271636	-2.66258	0.0228241	VANCO
G_13434	-1.69477	0.0939765	-0.974008	NA	VANCO
G_13436	-2.42707	0.00494936	-1.42462	0.115284	VANCO
G_13439	-1.1608	0.0214559	-1.38962	0.00715379	VANCO
G_1344	-1.29681	0.0107999	-2.94226	2.91e-08	VANCO
G_13441	-2.6981	0.0138046	-1.91154	0.121462	VANCO
G_13442	-0.0781039	0.913673	-1.47017	0.0284709	VANCO
G_13445	-1.0709	0.101917	-2.7266	0.00018101	VANCO
G_13446	0.779552	0.427817	-1.44898	0.21203	VANCO
G_13448	-1.23812	0.0873612	-2.17873	0.00618805	VANCO
G_13449	-0.720363	0.312582	-2.03887	0.00626875	VANCO
G_1345	-0.156111	0.793895	-1.41547	0.0163209	VANCO
G_13454	-0.830239	0.209556	-0.939681	0.168612	VANCO
G_13465	-1.53511	0.106589	-0.583384	0.588249	VANCO
G_13470	-1.33141	0.0282757	-2.09571	0.00123812	VANCO
G_13473	-1.12958	0.152784	-1.46018	0.0998076	VANCO
G_13477	-1.38388	0.0915665	-3.00402	0.00153961	VANCO
G_13478	-1.43065	0.0945571	-2.21288	0.0248885	VANCO
G_13479	-1.89537	0.0551147	-3.12166	0.00953603	VANCO
G_13482	-0.675756	0.230783	-2.49285	5.83e-05	VANCO
G_13487	-0.999975	0.05197	-1.246	0.018122	VANCO
G_13489	-1.45694	0.0064978	-2.00608	0.000306218	VANCO
G_1349	-0.654122	0.0792344	-1.77268	3.44e-06	VANCO
G_13494	-1.21094	0.233081	-1.9719	0.109272	VANCO
G_13498	-1.10083	0.254058	-0.402887	0.724393	VANCO
G_13499	0.136271	0.903614	-0.809036	0.504264	VANCO
G_135	-0.838501	0.356105	-0.313813	0.768583	VANCO
G_13500	-1.64722	0.00992088	-1.28785	0.0507597	VANCO
G_13501	-0.548119	0.556517	-2.91157	0.0109334	VANCO
G_13502	-1.93021	0.0148789	-1.70728	0.0418308	VANCO
G_13503	-1.94547	0.0439911	-3.2744	0.00614135	VANCO
G_13508	-0.974691	0.127049	-1.58597	0.018408	VANCO
G_13509	-1.38479	0.0628464	-1.86847	0.0210497	VANCO
G_1351	-0.702653	0.378189	-2.13784	0.0138034	VANCO
G_13510	-0.329588	0.707332	-0.959511	0.29527	VANCO
G_13512	0.482786	0.262755	2.05419	1.02e-07	VANCO
G_13514	-1.62914	0.000173535	-2.34654	9.83e-08	VANCO
G_13515	-1.22575	0.160688	-3.45721	0.00248979	VANCO
G_1352	-1.33242	0.0998932	-1.22799	0.162419	VANCO
G_13521	-1.1016	0.00575021	-2.04206	9.52e-08	VANCO
G_13534	-0.409085	0.616554	-0.572557	0.517514	VANCO
G_13535	-0.648421	0.0445052	-2.02403	1.99e-11	VANCO
G_13536	-0.444926	0.643757	-0.200387	NA	VANCO
G_13537	-0.758202	0.454995	-1.1332	0.339585	VANCO
G_13541	-0.31454	0.692783	-1.30183	0.121158	VANCO
G_13542	-2.8212	0.00267455	-1.85263	0.060647	VANCO
G_13543	-1.87835	0.0650753	-0.928287	NA	VANCO
G_13551	-1.03506	0.00063163	-1.91405	1.55e-12	VANCO
G_13552	-1.11221	0.0291068	-2.4202	3.89e-06	VANCO
G_13554	-0.882898	0.253988	-1.56748	0.0705172	VANCO
G_13555	-0.015827	0.980099	0.0697741	NA	VANCO
G_13556	-0.602659	0.0107344	-0.569778	0.0122191	VANCO
G_1356	-2.95749	0.00800184	-1.37767	0.244734	VANCO
G_13561	-0.763212	0.444943	-0.271276	0.822816	VANCO
G_13564	-0.91296	0.051346	-0.414661	0.385349	VANCO
G_13566	-1.19507	0.00141762	-2.18124	3.31e-09	VANCO
G_13567	-20.8841	2.67e-13	-17.5079	4.4e-10	VANCO
G_1357	-0.721389	0.441441	-1.06599	NA	VANCO
G_13570	-0.868877	0.170767	-2.26012	0.00192983	VANCO
G_13575	-0.274734	0.735183	-0.421128	NA	VANCO
G_13577	-1.94831	0.0239145	-2.18565	0.0252932	VANCO
G_1358	-0.215776	0.808205	-0.053361	0.958256	VANCO
G_13582	-1.57121	0.0166095	-3.37732	8.34e-06	VANCO
G_13587	0.705679	0.489348	-13.4595	5.24e-08	VANCO
G_13588	-1.49606	0.138542	-1.24816	NA	VANCO
G_1359	-1.66851	0.0555041	-2.57078	0.00979347	VANCO
G_13594	-1.58343	0.119979	-1.91709	0.122122	VANCO
G_13600	-1.95942	0.034195	-3.07052	0.00578605	VANCO
G_13605	-1.18755	0.166024	-1.49764	0.124954	VANCO
G_13608	-1.32497	0.126966	-2.06838	0.0347942	VANCO
G_1361	-1.54456	0.12007	-2.11365	0.0708338	VANCO
G_13610	-0.302211	0.698655	-2.0232	0.0190077	VANCO
G_13613	-0.739663	0.367577	-0.717935	0.41589	VANCO
G_13618	-1.18554	0.200846	-3.38756	0.0042167	VANCO
G_13621	-1.19652	0.0145016	-2.84116	5.1e-08	VANCO
G_13625	-1.261	0.205834	-1.99027	0.0920613	VANCO
G_13626	-0.937516	0.184026	-1.82455	0.016553	VANCO
G_13628	-0.623777	0.390062	-1.59391	0.0364655	VANCO
G_13629	-1.02574	0.270358	-1.07183	NA	VANCO
G_13631	2.67532	0.0140165	2.28673	0.072784	VANCO
G_13633	-1.9931	0.0115169	-5.37187	5.48e-06	VANCO
G_13636	0.00322121	0.998098	-0.722292	0.433293	VANCO
G_13639	-2.30359	0.0146903	-3.62505	0.00210528	VANCO
G_13643	-0.250888	0.652517	-1.31263	0.0157661	VANCO
G_13645	-0.607218	0.463256	-1.32052	0.164245	VANCO
G_13648	0.441745	0.667377	-0.220928	0.862274	VANCO
G_13651	-0.982616	0.288329	-1.14909	0.266095	VANCO
G_13661	-2.81596	0.000371002	-3.54588	0.000209483	VANCO
G_13663	-1.15183	0.0130466	-1.05134	0.0260121	VANCO
G_13664	-2.24706	0.0124073	-1.80106	0.0624277	VANCO
G_13665	-0.948852	0.326689	-1.1338	0.317856	VANCO
G_13669	-1.45813	0.0403355	-1.55294	0.0403666	VANCO
G_13672	-0.340503	0.612332	-1.26975	0.0628471	VANCO
G_13673	-0.455792	0.554544	-1.1016	0.170996	VANCO
G_13682	-0.192778	0.79474	-4.54184	2.78e-05	VANCO
G_13685	-1.06824	0.017407	-2.27097	2.11e-06	VANCO
G_13686	-1.46053	0.149717	-2.36922	0.0510513	VANCO
G_13688	-1.6607	0.10183	-2.24928	0.0602331	VANCO
G_13689	-0.666467	0.387407	0.0552094	0.95222	VANCO
G_1369	-0.0380073	0.955163	-0.279227	0.659814	VANCO
G_13697	-0.778231	0.186978	-1.98306	0.00338989	VANCO
G_13699	-1.55075	0.0695308	-3.16598	0.00345354	VANCO
G_137	-1.69377	0.0329444	-3.44973	0.000149786	VANCO
G_1370	-0.431694	0.279888	-1.03584	0.00994048	VANCO
G_13701	-1.17864	0.163197	-0.698706	0.451967	VANCO
G_13703	-1.12817	0.200951	-2.95297	0.00693661	VANCO
G_13704	-0.586117	0.564919	-1.82861	0.122324	VANCO
G_13706	-0.81474	0.108928	-2.1056	5.65e-05	VANCO
G_13707	-1.13356	0.205898	-0.540071	0.592024	VANCO
G_13708	-0.31275	0.662134	-1.06294	0.150062	VANCO
G_13716	-0.950072	0.143535	-1.48592	0.0313408	VANCO
G_13718	-0.908511	0.110799	-1.09652	0.0606764	VANCO
G_13721	-1.14987	5.25e-05	-2.21906	9.95e-16	VANCO
G_13722	-0.707656	0.333805	-3.26582	0.00114821	VANCO
G_13723	-1.43743	0.0352816	-2.70925	0.000628832	VANCO
G_13730	-1.28393	0.203523	-18.4034	9.68e-22	VANCO
G_13731	-1.52914	0.0997598	-3.01129	0.00928132	VANCO
G_13732	-0.59075	0.459722	-0.796781	0.351463	VANCO
G_13735	-1.19217	0.231356	-2.22146	0.0624277	VANCO
G_13737	-1.82366	0.0782669	-1.57862	0.187866	VANCO
G_13739	-1.01742	0.225313	-4.52531	0.000125855	VANCO
G_1374	-0.657594	0.0983768	-1.25863	0.00160026	VANCO
G_13749	-1.36056	0.019788	-2.97823	1.12e-05	VANCO
G_13753	-2.55895	0.018257	-1.78172	0.147308	VANCO
G_13755	-2.14496	0.0218154	-2.72802	0.0130105	VANCO
G_1376	-1.96763	0.0599698	1.47102	0.202616	VANCO
G_13760	-0.309741	0.630497	-1.67695	0.0174992	VANCO
G_13764	-0.634377	0.276861	-1.55523	0.0129509	VANCO
G_13769	2.59152	1.72e-06	5.58731	3.09e-26	VANCO
G_13771	-0.518049	0.427391	-2.41025	0.000923414	VANCO
G_13772	-2.08977	0.043876	-1.37792	0.234699	VANCO
G_13776	-1.77827	0.0861245	-1.60855	0.180944	VANCO
G_13783	-0.771479	0.00121323	-1.62862	1.41e-14	VANCO
G_13786	-0.9337	0.355384	-0.720068	0.545861	VANCO
G_13787	-1.17153	0.0368727	-1.56477	0.00751998	VANCO
G_1379	-0.869795	0.218755	-1.40963	0.072784	VANCO
G_13790	-1.13643	0.0531749	-2.01364	0.00161262	VANCO
G_13793	-1.45393	0.118162	-3.60249	0.00257824	VANCO
G_13802	0.377563	0.691159	-2.23655	0.0461051	VANCO
G_13805	-1.26758	0.00503811	-1.73577	0.000124679	VANCO
G_13807	-1.49176	0.12108	-2.48849	0.0287298	VANCO
G_13808	-0.390474	0.597553	-0.145463	NA	VANCO
G_13810	-0.419235	0.663847	-2.30164	0.0424801	VANCO
G_13812	-1.11922	0.0463583	-1.70504	0.00347423	VANCO
G_13816	-0.0865879	0.937224	0.689686	NA	VANCO
G_13817	-1.1145	0.00976008	-2.05045	7e-07	VANCO
G_13818	-0.916077	0.117655	-1.57109	0.0141223	VANCO
G_13819	-1.84018	0.00136324	-2.84741	4.92e-06	VANCO
G_1382	0.212039	0.813484	-0.979615	0.332666	VANCO
G_13820	-0.677289	0.380121	-2.78882	0.00120442	VANCO
G_13822	-1.92	0.0323625	-2.44104	0.0227672	VANCO
G_13825	-0.225833	0.828573	-2.23924	0.0531621	VANCO
G_13827	-0.815212	0.179559	-2.22481	0.000612679	VANCO
G_13829	-0.276633	0.594359	-1.09885	0.0308756	VANCO
G_1383	-0.832108	0.384381	-0.924954	0.443104	VANCO
G_13830	-1.46816	0.150209	-1.76357	0.142333	VANCO
G_13832	-1.28309	0.205741	-0.074271	0.956711	VANCO
G_13836	0.0746542	0.942073	0.181009	0.867054	VANCO
G_13838	-0.285079	0.731924	0.138139	NA	VANCO
G_13840	-14.9085	0.000284396	-8.08739	NA	VANCO
G_13842	-0.489227	0.477026	-2.01777	0.00638055	VANCO
G_13843	-0.97654	0.00693839	-1.68339	1.02e-06	VANCO
G_13847	-0.799308	0.431197	0.982429	0.395816	VANCO
G_13850	0.0211046	0.951194	0.967784	0.000424174	VANCO
G_13853	-2.34589	0.0192209	-2.8986	0.012294	VANCO
G_13860	-1.6895	0.0686679	-0.962967	0.351981	VANCO
G_13862	-0.582725	0.27891	-2.17582	0.000149786	VANCO
G_13868	-1.49981	0.0995377	-1.25096	NA	VANCO
G_13873	-1.49303	0.0436657	-2.77311	0.000564467	VANCO
G_13877	-1.05774	0.0642451	-2.61594	1.94e-05	VANCO
G_13883	-1.13728	0.1056	-3.19801	4.33e-05	VANCO
G_13887	-0.902295	0.226347	-2.31378	0.0127055	VANCO
G_13889	-0.532828	0.608732	-1.20068	NA	VANCO
G_13895	-0.308092	0.508558	1.02228	0.0196468	VANCO
G_13896	-0.500281	0.610867	-1.99979	0.0765757	VANCO
G_13907	0.502436	0.462745	-0.276519	0.71659	VANCO
G_13908	-1.4057	0.103278	-3.6494	0.00140015	VANCO
G_13911	-0.494023	0.346307	-1.92829	0.000599403	VANCO
G_13913	-0.448289	0.667987	-1.84301	0.126966	VANCO
G_13914	0.534146	0.311715	2.73041	8.63e-09	VANCO
G_13915	-0.626174	0.293337	-2.26658	0.00076093	VANCO
G_13916	-1.15745	0.178084	-0.925403	NA	VANCO
G_13918	-1.00463	0.12298	-1.95052	0.00428089	VANCO
G_1392	0.25438	0.631986	1.22401	0.0139838	VANCO
G_13930	-1.22544	0.131044	-2.63658	0.00599222	VANCO
G_13931	-0.829622	0.225029	-1.57087	0.0331926	VANCO
G_13932	-1.13454	0.133477	-0.695731	0.387719	VANCO
G_13937	-1.60461	0.015542	-2.71523	0.000115672	VANCO
G_13940	-1.06076	0.0676408	-2.24425	0.000128709	VANCO
G_13944	-2.50806	0.00843247	-3.77825	0.00148517	VANCO
G_13945	-1.15859	0.159202	-1.09559	0.219525	VANCO
G_13949	-0.551001	0.150807	-0.105111	0.797616	VANCO
G_13952	-0.81834	0.211836	-0.785798	0.258737	VANCO
G_13955	-1.4626	0.0639901	-5.61183	3.23e-06	VANCO
G_13959	-0.856325	0.29198	-1.04371	0.239774	VANCO
G_1396	-0.387684	0.58607	-0.962716	0.193239	VANCO
G_13960	-0.430917	0.678839	-1.81534	0.129099	VANCO
G_13965	-1.33178	0.121203	-3.25952	0.00366927	VANCO
G_13969	-1.63695	0.0939032	-2.8854	0.0151308	VANCO
G_13971	-0.743108	0.444653	-2.42284	0.0371793	VANCO
G_13975	-2.28357	0.0218095	-3.23604	0.00618859	VANCO
G_13978	-1.28587	0.0813681	-2.40717	0.00250109	VANCO
G_13982	-1.08333	0.264701	-1.58166	0.162661	VANCO
G_13991	-1.12715	0.129609	-1.06216	0.181326	VANCO
G_13999	-1.84591	0.0430623	-3.20808	0.00506967	VANCO
G_14017	-0.524585	0.517533	-0.65537	0.450737	VANCO
G_14018	-0.673079	0.347073	-2.0765	0.00930352	VANCO
G_14019	0.224593	0.824469	-1.37687	0.222335	VANCO
G_14024	-0.314285	0.661887	-0.0781895	NA	VANCO
G_14025	-1.18654	0.0630075	-3.58244	4.95e-07	VANCO
G_14026	-0.499785	0.533857	-1.66001	0.0552246	VANCO
G_14027	-1.39431	0.00506656	-1.78498	0.000419269	VANCO
G_14031	0.708059	0.29045	3.19823	4.21e-07	VANCO
G_14032	-1.45213	0.00920796	-2.52002	3.57e-05	VANCO
G_14033	-2.52778	0.0192054	-2.1425	0.0869128	VANCO
G_14035	-0.743772	0.284235	-2.32292	0.00289682	VANCO
G_14036	-0.877313	0.0228944	-2.04241	3.39e-08	VANCO
G_14040	-0.388964	0.427611	-0.748737	0.121797	VANCO
G_14042	-1.44606	0.143384	-3.06087	0.0122191	VANCO
G_14043	-1.09771	0.242487	-0.0315505	NA	VANCO
G_14044	-1.1746	0.105492	-2.25582	0.00466935	VANCO
G_14045	-0.737235	0.313476	-1.69754	0.0292546	VANCO
G_14049	-0.843249	0.381544	-1.02412	NA	VANCO
G_1405	-1.08249	0.0954455	-1.82527	0.012678	VANCO
G_14051	1.30167	2.61e-05	1.68638	6.87e-09	VANCO
G_14052	-0.129544	0.908349	-0.932622	0.44255	VANCO
G_14053	0.00978026	0.98876	-1.16532	0.0455261	VANCO
G_14055	-0.822458	0.355299	-1.77194	0.0858626	VANCO
G_14057	-0.90317	0.309666	-1.32565	0.181502	VANCO
G_14060	-0.907365	0.0547566	-2.37421	3.51e-07	VANCO
G_14061	-0.822422	0.416837	-1.60233	0.19116	VANCO
G_14066	-0.809467	0.416465	-1.22179	0.316715	VANCO
G_14067	-1.46147	0.0501669	-1.50706	0.0583161	VANCO
G_14072	-0.0847224	0.935639	-3.75606	0.0019116	VANCO
G_14073	-1.04342	0.273858	-0.506701	NA	VANCO
G_14076	-0.284416	0.677649	-1.87157	0.00697407	VANCO
G_14078	-1.33569	0.0507124	-2.41899	0.000986354	VANCO
G_1408	-0.383308	0.350971	-1.0792	0.00886775	VANCO
G_14082	-0.65783	0.358148	-1.23871	0.0983748	VANCO
G_14084	-1.56271	0.0511598	-3.16353	0.00160026	VANCO
G_14086	-0.416153	0.580465	-1.89593	0.0225239	VANCO
G_1409	0.219177	0.689854	-0.507998	0.369212	VANCO
G_14095	-0.764512	0.410816	-1.21297	NA	VANCO
G_14097	4.17228	6.18e-61	6.77216	3.01e-156	VANCO
G_141	-0.440114	0.612864	-1.23559	0.17997	VANCO
G_14102	-1.15409	0.0809486	-2.7215	0.00165992	VANCO
G_14105	-1.48868	0.14313	-2.57901	0.0361089	VANCO
G_14109	-0.542363	0.475174	-0.440188	NA	VANCO
G_14112	-1.8271	0.0563489	-3.63426	0.00275869	VANCO
G_14121	-1.20762	0.100305	-1.49394	0.0606915	VANCO
G_14124	-0.413711	0.640221	-2.31354	0.0247893	VANCO
G_14125	-0.380964	0.528724	-2.29938	0.000661509	VANCO
G_14126	-0.900128	0.228836	-0.715291	0.380642	VANCO
G_14127	-1.86393	0.0730079	-1.93539	0.110562	VANCO
G_14128	-0.639035	0.374289	-2.11035	0.0077968	VANCO
G_14131	-1.47032	0.0954496	-3.71012	0.00137649	VANCO
G_14134	-0.239208	0.800033	0.60443	0.531543	VANCO
G_14139	-18.9124	1.88e-12	-0.296717	0.8184	VANCO
G_1414	-0.584597	0.162904	-0.912401	0.0387016	VANCO
G_14142	-1.35154	0.171821	-1.64187	0.154184	VANCO
G_14146	-1.19549	0.218072	-2.66588	0.0240927	VANCO
G_14150	-1.22819	0.00726959	-1.18065	0.00922579	VANCO
G_14152	-0.658802	0.445125	-0.846731	NA	VANCO
G_14158	-3.25521	0.00148494	-2.60405	0.0193833	VANCO
G_1416	-1.74351	0.0500679	-2.18578	0.0366614	VANCO
G_14160	-1.46123	0.0105934	-1.40559	0.0171099	VANCO
G_14162	2.90305	2.04e-16	5.47391	8.37e-55	VANCO
G_14163	-0.767327	0.327725	-2.66791	0.00552334	VANCO
G_14165	-1.28767	0.0362268	-1.80055	0.00594117	VANCO
G_1417	-1.90641	0.0650606	-1.54396	0.191249	VANCO
G_14174	-1.25321	0.0620431	-2.01626	0.00617585	VANCO
G_14176	0.476747	0.616896	-1.62542	0.148019	VANCO
G_14178	-1.29713	0.109479	-3.13531	0.00190985	VANCO
G_14179	-1.73866	0.00510342	-2.7583	1.54e-05	VANCO
G_1418	-1.07538	0.175293	-0.957355	0.277413	VANCO
G_14186	-1.40882	0.121192	-2.93796	0.00996452	VANCO
G_14190	-0.818171	0.344058	-2.36668	0.0218905	VANCO
G_14192	-1.07661	0.282103	-0.910356	0.433052	VANCO
G_14194	-2.39689	0.0253856	-0.742356	NA	VANCO
G_14197	-0.0754569	0.920025	-1.95662	0.0139926	VANCO
G_14199	-1.88849	0.00299921	-1.71666	0.0104494	VANCO
G_142	-1.52858	0.0442676	-1.48502	0.0656684	VANCO
G_14203	-1.14011	0.152417	-4.01199	0.000343544	VANCO
G_14206	-0.908758	0.0673022	-2.17399	1.25e-05	VANCO
G_14207	-1.40927	0.154733	-1.30831	NA	VANCO
G_14208	-1.29707	0.00643812	-2.85475	1.12e-08	VANCO
G_14209	-1.09464	0.095963	-2.73542	0.000188865	VANCO
G_1421	-1.39496	0.070562	-2.67435	0.0035569	VANCO
G_14210	-1.93276	0.0455044	-2.02074	0.0664382	VANCO
G_14213	-1.06255	0.101217	-1.81577	0.0104941	VANCO
G_1422	-0.362811	0.0962274	-1.26577	1.26e-10	VANCO
G_14220	-2.29459	0.0122193	-1.99793	0.047385	VANCO
G_14221	-0.335749	0.678884	-0.350506	NA	VANCO
G_14226	-0.749768	0.162644	-1.34416	0.0143785	VANCO
G_14231	-0.634166	0.472443	-0.341448	NA	VANCO
G_14233	-2.03266	0.0222358	-2.19994	0.0244682	VANCO
G_14236	-0.986851	0.085476	-1.56891	0.00853363	VANCO
G_14237	-0.150835	0.75064	-1.06948	0.0205929	VANCO
G_14238	0.276349	0.798756	-0.830597	NA	VANCO
G_1424	-0.629336	0.478144	-0.486363	0.622504	VANCO
G_14240	-1.99945	0.0520042	-0.392042	0.742374	VANCO
G_14244	-0.781071	0.350539	-1.41323	0.129099	VANCO
G_14246	-2.30847	0.0171472	-3.44554	0.00373729	VANCO
G_14249	-0.212233	0.824469	0.428844	0.664109	VANCO
G_1425	-0.213363	0.575965	-1.36783	0.000208249	VANCO
G_14250	-0.792516	0.11682	-1.03324	0.0414261	VANCO
G_14253	-0.889362	0.364289	-1.89935	0.098933	VANCO
G_14254	-1.06618	0.146252	-1.94636	0.0179969	VANCO
G_14255	-2.12458	0.0442503	-1.85851	0.125287	VANCO
G_14259	-0.282323	0.793895	-15.9949	1.47e-14	VANCO
G_14260	-0.718161	0.453806	-0.406079	0.71355	VANCO
G_14261	0	1	0	NA	VANCO
G_14265	-0.929997	0.131827	-1.12045	0.0885789	VANCO
G_14266	-0.919292	0.327013	-0.322907	NA	VANCO
G_14271	-1.30071	0.0771932	-0.534817	0.506166	VANCO
G_14273	-1.19368	0.0108657	-0.989886	0.0332756	VANCO
G_14274	-0.595524	0.376155	-2.19311	0.00374156	VANCO
G_14275	-1.5046	0.11318	-2.77345	0.0145528	VANCO
G_14285	-1.58859	0.11044	-2.97657	0.0144265	VANCO
G_14288	-0.0913825	0.929096	-0.685453	NA	VANCO
G_1429	-0.00250654	0.997551	-0.851921	0.132519	VANCO
G_14291	-0.184662	0.749765	-1.65759	0.00331231	VANCO
G_14292	-1.10592	0.273731	-0.889632	0.454872	VANCO
G_14296	-1.14409	0.00173831	-1.32106	0.000339483	VANCO
G_14297	-0.680936	0.209556	-1.1777	0.0344659	VANCO
G_1430	-1.4517	0.0705142	-3.67846	0.0008862	VANCO
G_14304	-1.82044	0.0677317	-1.57827	0.166101	VANCO
G_14305	-0.409911	0.366439	-1.26148	0.00479609	VANCO
G_1431	-0.268018	0.765837	-1.38003	0.149827	VANCO
G_14311	-1.27508	0.144594	-1.1302	0.241249	VANCO
G_14312	-0.804928	0.38415	-1.13191	0.342057	VANCO
G_14313	-1.67714	0.0506705	-4.68882	9.24e-05	VANCO
G_14317	-0.121606	0.887888	-1.49612	0.0972261	VANCO
G_14319	-1.03009	0.14713	-3.11906	0.000201396	VANCO
G_14325	-1.85048	0.0430791	-3.33141	0.00400297	VANCO
G_14326	-0.47391	0.646822	-2.44008	0.0440461	VANCO
G_14329	-0.534537	0.542558	-3.71952	0.00119092	VANCO
G_14330	-1.54228	0.00412092	-2.55266	3.22e-06	VANCO
G_14332	2.01094	0.0381232	-0.968749	0.400159	VANCO
G_14334	-0.889787	0.35221	-2.4959	0.031451	VANCO
G_14335	-0.527275	0.520875	-0.633933	0.47629	VANCO
G_14338	-0.593961	0.326786	-3.01749	3.88e-06	VANCO
G_14339	-2.07188	0.0310025	-3.87346	0.00154137	VANCO
G_14340	-0.396505	0.631485	-1.24021	0.161158	VANCO
G_14342	-1.39592	0.0220998	-2.68552	0.000122627	VANCO
G_14347	-0.944667	0.168474	-0.453064	0.535267	VANCO
G_14353	-0.263908	0.68304	-1.26595	0.0566918	VANCO
G_14354	-0.745949	0.117499	-1.68588	0.000516477	VANCO
G_14360	-0.408239	0.553746	-0.251053	NA	VANCO
G_14363	-1.12848	0.00726362	-1.90096	2.85e-06	VANCO
G_14364	-1.17431	0.176694	-1.85264	0.0523628	VANCO
G_14366	-0.679096	0.177687	-1.68338	0.00109561	VANCO
G_14367	-0.946391	0.333346	-1.91336	0.093318	VANCO
G_14368	-0.829167	0.412785	-1.65187	0.166026	VANCO
G_14376	1.30881	0.00339067	1.67923	8.94e-05	VANCO
G_14377	-1.41657	0.0188518	-2.87959	2.97e-06	VANCO
G_14378	-0.534908	0.295369	-0.18397	0.734717	VANCO
G_14379	-0.734788	0.473449	-1.34447	0.26758	VANCO
G_14380	-0.335168	0.608051	-2.70356	0.000335698	VANCO
G_14382	-1.6553	0.0504611	-4.13101	0.000342197	VANCO
G_1439	-0.704738	0.235733	-1.77248	0.00367892	VANCO
G_14394	-1.13626	0.169317	-2.05068	0.0279473	VANCO
G_14395	-1.38302	0.115837	-0.538065	0.583542	VANCO
G_14396	-0.893479	0.184958	-1.41522	0.0477295	VANCO
G_14398	-0.947437	0.0663675	-1.12882	0.0300361	VANCO
G_14400	-1.44572	0.151106	-2.48225	0.0401397	VANCO
G_14401	-1.57337	0.000195452	-1.97515	4.18e-06	VANCO
G_14404	-1.00031	0.0395471	-0.24137	0.634625	VANCO
G_14405	-1.07535	0.0101335	-1.16015	0.0049818	VANCO
G_14406	-1.45684	0.0154322	-0.926693	0.138521	VANCO
G_14408	-0.66397	0.0820851	-1.2053	0.0013026	VANCO
G_1441	-0.129204	0.769708	-0.734477	0.0901188	VANCO
G_14412	-0.697492	0.395744	-0.547295	0.542981	VANCO
G_14413	-0.95473	0.178722	-2.5944	0.001023	VANCO
G_14418	-1.45044	0.0583374	-2.00979	0.0149327	VANCO
G_14421	-1.65965	0.10676	-19.865	4.25e-22	VANCO
G_14423	0.291854	0.779161	-0.739818	NA	VANCO
G_14432	-0.740301	0.460789	-1.4644	0.230951	VANCO
G_14433	-0.653513	0.348179	-1.08423	0.14858	VANCO
G_14436	-1.80836	0.0644789	-2.80031	0.0172848	VANCO
G_14441	-0.989507	0.227987	-2.45859	0.0137249	VANCO
G_14442	-1.09733	0.222353	-0.703429	NA	VANCO
G_14445	-2.89074	0.00515494	-16.1745	5.3e-22	VANCO
G_14447	-1.02842	0.110643	-2.22172	0.00132744	VANCO
G_14449	-0.261908	0.74207	-1.57875	0.0607173	VANCO
G_14455	-1.43375	0.0192209	-1.98931	0.00231491	VANCO
G_14462	-0.861954	0.145219	-1.36527	0.0250683	VANCO
G_14464	-1.01826	0.245012	-0.50899	0.602472	VANCO
G_14466	-2.384	0.000573728	-3.06556	0.000163486	VANCO
G_14468	-0.452507	0.580465	-1.10482	0.213964	VANCO
G_1447	-0.499605	0.404853	-1.11712	0.079308	VANCO
G_14475	-0.706187	0.180527	-1.56067	0.00668442	VANCO
G_14476	-1.64635	0.00579596	-1.64676	0.00733147	VANCO
G_14479	0.126909	0.835659	-1.43798	0.0231405	VANCO
G_14482	-2.21455	0.00800209	-2.31995	0.0132173	VANCO
G_14484	-1.51142	0.107027	-2.80788	0.014971	VANCO
G_14485	-1.06533	0.0337848	-1.89939	0.000161095	VANCO
G_14486	-1.18924	0.0131509	-1.36343	0.00732747	VANCO
G_14487	-1.82733	0.00462016	-3.42992	2.76e-06	VANCO
G_1449	0.102864	0.845325	-0.98957	0.0470267	VANCO
G_14493	-2.00581	0.0121978	-2.58298	0.00376549	VANCO
G_14495	-0.881681	0.0755016	-2.11935	3.51e-05	VANCO
G_14496	-1.13344	0.0154349	-1.00615	0.0333076	VANCO
G_1450	-0.946418	0.264052	-2.16465	0.038657	VANCO
G_14502	-1.49397	0.120194	-3.67429	0.00289567	VANCO
G_14505	-0.500502	0.56331	-2.43579	0.0192205	VANCO
G_14506	-0.366638	0.704368	-2.88783	0.0123041	VANCO
G_14513	-0.589438	0.569129	-1.27011	0.294653	VANCO
G_14515	0.00955342	0.99439	-1.68244	0.14774	VANCO
G_14517	-1.47747	0.143323	-2.32187	0.053816	VANCO
G_14519	-0.0299302	0.980226	-21.1523	5.65e-21	VANCO
G_14520	-1.2181	0.0201896	-3.62825	6.66e-09	VANCO
G_14521	-1.59258	0.0214559	-2.34587	0.00210312	VANCO
G_14522	-0.579754	0.325052	-1.5602	0.0112969	VANCO
G_14530	-1.35821	0.0455819	-2.98331	0.000183774	VANCO
G_14532	-2.29924	0.0223723	-2.25754	0.0502054	VANCO
G_14534	-1.85825	0.069744	-2.96021	0.0175058	VANCO
G_14535	-1.66701	0.0787543	-0.60639	0.617441	VANCO
G_14537	-1.03317	0.287392	-2.58334	0.0283431	VANCO
G_14539	-1.99107	0.0143466	-2.15277	0.0130761	VANCO
G_14544	-1.78502	0.0805032	-2.41107	0.0455143	VANCO
G_14545	-0.997928	0.0113951	-0.613196	0.117291	VANCO
G_14546	-1.62947	0.0562667	-1.95841	0.0352162	VANCO
G_14547	-1.07477	0.156397	-2.26369	0.00787244	VANCO
G_14550	-1.51723	0.0465103	-3.3725	0.000278789	VANCO
G_14553	-2.34714	5.08e-12	-2.5654	7.3e-13	VANCO
G_14554	-1.29526	0.131733	-1.51293	0.110327	VANCO
G_14558	-0.175994	0.835905	-1.47133	0.0991265	VANCO
G_1456	-0.587461	0.082847	0.142943	0.686646	VANCO
G_14560	-0.578874	0.552857	-16.9886	8.77e-25	VANCO
G_14562	-1.30668	0.0131509	-2.49664	1.52e-05	VANCO
G_14566	-0.896605	0.150597	-0.950362	0.162515	VANCO
G_14568	-0.969589	0.30141	-2.61214	0.0199612	VANCO
G_14570	-2.16041	0.00343342	-3.03055	0.000384817	VANCO
G_14572	-1.69594	0.0916835	-1.02639	0.400159	VANCO
G_14573	-0.0894619	0.850766	-0.0203469	NA	VANCO
G_14575	-1.99143	0.0136225	-4.13983	3.29e-05	VANCO
G_14576	-1.87976	0.038654	-1.42619	0.158428	VANCO
G_14579	-1.01981	0.0942477	-1.04289	0.0975593	VANCO
G_14581	-1.05141	0.259733	-0.996699	NA	VANCO
G_14589	-2.03299	0.0320921	-3.87145	0.00141277	VANCO
G_14595	-1.66008	0.0977484	-2.36356	0.0459236	VANCO
G_14599	-2.04054	0.0455202	-4.08573	0.00211887	VANCO
G_146	-0.136652	0.881906	-0.223643	NA	VANCO
G_14601	0.491808	0.497308	0.11055	0.89348	VANCO
G_14602	-0.779073	0.0883146	-1.50147	0.0010839	VANCO
G_14606	-1.1395	0.0559903	-1.56053	0.016188	VANCO
G_1461	-0.443436	0.459974	-0.591048	0.342859	VANCO
G_14619	-1.18515	0.0293969	-1.70839	0.00424512	VANCO
G_14620	-1.32156	0.0880084	-2.22841	0.0102575	VANCO
G_14622	-0.669877	0.420431	-0.600774	0.509981	VANCO
G_14623	-1.17741	0.190789	-0.813689	NA	VANCO
G_14630	-2.30444	0.011572	-4.39661	0.000275609	VANCO
G_14641	-0.799891	0.269836	-1.1478	0.13544	VANCO
G_14642	-2.56677	0.00717646	-2.74143	0.012003	VANCO
G_14644	-1.17878	0.0843743	-2.19594	0.00289682	VANCO
G_14645	-0.513249	0.44069	-1.56547	0.028803	VANCO
G_14647	-0.461712	0.624161	-1.71507	0.11053	VANCO
G_14648	-0.973401	0.157937	-1.08399	0.136876	VANCO
G_1465	0.408738	0.455196	0.0507076	0.934972	VANCO
G_14650	-0.877961	0.172823	0.0076068	0.991761	VANCO
G_14653	-0.755217	0.298746	0.56702	0.457213	VANCO
G_14655	-0.95409	0.269051	-0.624814	NA	VANCO
G_14656	-1.37354	0.0160685	-1.55585	0.00815969	VANCO
G_14658	-2.70163	0.0106584	-1.48844	0.189465	VANCO
G_1466	-1.02555	0.198114	-2.48793	0.00990655	VANCO
G_14665	-1.28024	0.206538	-1.51747	0.200763	VANCO
G_14666	-0.919815	0.364994	-1.78747	0.139433	VANCO
G_14667	-0.342025	0.697407	-1.24568	0.211179	VANCO
G_14671	-1.25602	0.131619	-3.97557	0.000489936	VANCO
G_14672	-0.824093	0.2877	-2.42163	0.0110028	VANCO
G_14679	-1.52189	0.128327	-3.12765	0.0116747	VANCO
G_14680	-1.6491	0.047012	-2.80207	0.00223202	VANCO
G_1469	-1.398	0.135968	-2.09244	0.0591935	VANCO
G_14693	-0.835293	0.270683	0.642412	0.422608	VANCO
G_14695	-0.983057	0.124655	-1.76964	0.0115886	VANCO
G_14697	-0.683788	0.441291	-1.79701	0.0749738	VANCO
G_14699	-0.0793859	0.879395	-0.785035	0.0956155	VANCO
G_147	-0.718063	0.305744	-1.33854	0.070653	VANCO
G_14700	-2.504	0.00839999	-3.73192	0.00161469	VANCO
G_14701	-0.283713	0.786966	-0.109022	NA	VANCO
G_14703	-1.81793	0.0540072	-1.76656	0.0922158	VANCO
G_14706	1.05441	0.12108	3.36921	2e-07	VANCO
G_14707	-1.05715	0.129052	-1.04207	0.153787	VANCO
G_14708	-1.00142	0.0910674	-2.51182	0.000143591	VANCO
G_1471	0.441495	0.406481	-0.214262	0.706341	VANCO
G_14712	0.344713	0.747115	-0.358404	0.77874	VANCO
G_14714	-2.6308	0.0159657	-2.02213	0.0974918	VANCO
G_14715	-2.36019	0.00443003	-3.53239	0.000461914	VANCO
G_14717	-1.05573	0.0351832	-1.26137	0.0130105	VANCO
G_1472	-2.02039	0.0422604	0.742457	0.483255	VANCO
G_14721	-0.440252	0.4937	-0.42051	0.521568	VANCO
G_14724	-0.920182	0.214595	-3.00817	0.00035297	VANCO
G_14726	-1.44538	0.0237903	-1.74796	0.0103096	VANCO
G_14727	-0.0220953	0.980558	-1.29643	0.139321	VANCO
G_14730	-1.90946	0.0636724	-2.27048	0.0587508	VANCO
G_14732	-0.974938	0.318369	-2.47249	0.0360682	VANCO
G_14737	-1.27453	0.0360359	-1.1694	0.0647673	VANCO
G_14746	-1.80989	0.0010684	-2.42995	7.63e-05	VANCO
G_14752	-1.35133	0.180841	-1.13951	NA	VANCO
G_14753	-0.792559	0.165574	-1.34749	0.0185718	VANCO
G_14754	-0.660663	0.302234	-2.07279	0.00217305	VANCO
G_14756	-1.6632	0.095015	-2.88442	0.0170611	VANCO
G_14757	-1.99288	0.0272153	-2.43713	0.0181454	VANCO
G_14758	-1.63656	0.10779	-2.94075	0.018346	VANCO
G_14761	0.150474	0.708509	-1.05372	0.004011	VANCO
G_14762	-1.10001	0.179311	-2.93688	0.00538702	VANCO
G_14766	-0.768226	0.137506	-1.56159	0.00467074	VANCO
G_14769	-2.29545	0.00650966	-4.30877	0.000187558	VANCO
G_14770	-1.29608	0.0509266	-1.74795	0.0138741	VANCO
G_14771	-2.18418	0.0384056	-0.224832	0.858685	VANCO
G_14777	-1.06534	0.131388	-2.89991	0.000971927	VANCO
G_14778	-2.77646	0.00638327	-3.15312	0.00777467	VANCO
G_14779	-1.34371	0.162647	-0.778946	NA	VANCO
G_14780	-0.887578	0.36134	-1.37225	0.223844	VANCO
G_14782	-0.562355	0.432031	-0.921329	0.224031	VANCO
G_14786	-2.24377	0.0100196	-2.60438	0.00649384	VANCO
G_14790	-1.14485	0.118976	-1.25087	0.118531	VANCO
G_14793	-1.52391	0.108488	-0.72351	0.497692	VANCO
G_14800	-0.376551	0.722009	-1.04423	0.391896	VANCO
G_14805	-1.29332	0.0541505	-2.09038	0.00483621	VANCO
G_14806	0.834733	0.251044	3.49279	7.41e-07	VANCO
G_14809	-0.757458	0.436231	-18.5849	1.2e-28	VANCO
G_1481	-0.158725	0.839739	-1.21908	0.119124	VANCO
G_14811	0.534054	0.578701	-0.423912	0.711298	VANCO
G_14814	-1.63429	0.09934	-1.03528	NA	VANCO
G_14815	-0.774656	0.0859761	-1.41431	0.0018254	VANCO
G_14818	-0.532714	0.181772	1.22152	0.00126761	VANCO
G_1482	0.211858	0.668075	0.0238171	0.965141	VANCO
G_14825	-0.812738	0.394512	-3.29095	0.00619425	VANCO
G_14826	-0.660318	0.493205	-1.47214	0.190244	VANCO
G_14828	-1.72193	0.0374003	-2.92996	0.00393226	VANCO
G_14832	-0.234035	0.77306	-0.31977	0.708408	VANCO
G_14834	-0.926986	0.278029	-0.613481	NA	VANCO
G_14838	-2.35926	0.0172299	-2.69952	0.0186189	VANCO
G_14840	-0.63503	0.535142	0.495399	NA	VANCO
G_14844	0.0480236	0.931386	-0.692018	0.169734	VANCO
G_14848	-1.20108	0.110246	-1.46614	0.0812843	VANCO
G_14854	-0.987053	0.125378	-1.24987	0.0719247	VANCO
G_14855	-0.424821	0.650321	-0.274017	NA	VANCO
G_14859	-1.54729	0.0974221	-0.206199	0.851703	VANCO
G_14860	-0.802774	0.189177	-1.83741	0.00770028	VANCO
G_14861	0.677914	0.266058	-0.510397	0.450586	VANCO
G_14862	-2.06844	0.00615343	-2.60884	0.00224657	VANCO
G_14864	-0.85939	0.385067	-1.16879	0.337574	VANCO
G_14866	-0.19621	0.757659	1.37219	0.0190832	VANCO
G_14867	-0.326447	0.631485	-1.04398	0.135569	VANCO
G_14868	-0.758773	0.117892	-0.7106	0.154144	VANCO
G_14869	-0.817726	0.0925292	-2.01579	4.22e-05	VANCO
G_14874	-0.862721	0.352482	-0.463286	0.671817	VANCO
G_14882	-0.987772	0.160682	-1.82567	0.0177104	VANCO
G_14884	-0.257549	0.652951	1.05037	0.052771	VANCO
G_14887	-1.37215	0.156733	-1.04325	NA	VANCO
G_14894	-0.31842	0.594869	-0.632784	0.295946	VANCO
G_14895	-0.245161	0.581508	-0.755217	0.0764258	VANCO
G_14900	-1.16608	0.17702	-1.32698	0.170636	VANCO
G_14902	-1.31337	0.189177	-1.85963	0.11518	VANCO
G_14905	-2.45686	0.008959	-2.41572	0.0184084	VANCO
G_14906	-1.29387	0.0565127	-0.254003	0.73322	VANCO
G_14907	-2.65739	0.00622713	-1.46247	0.161591	VANCO
G_1491	-1.12518	0.228779	-1.11749	NA	VANCO
G_14912	-0.787453	0.177817	-0.613779	0.312648	VANCO
G_14914	-0.667872	0.120055	-1.27845	0.00309518	VANCO
G_14915	-1.47809	0.129839	-1.16202	NA	VANCO
G_14916	-0.647643	0.347746	-2.43856	0.00142338	VANCO
G_14918	-1.16967	0.0887197	1.33176	0.0546618	VANCO
G_14919	-2.78728	0.011568	-18.9509	5.01e-20	VANCO
G_1492	0.666658	0.0775205	0.253726	0.506483	VANCO
G_14924	-1.73409	0.00567311	-3.02902	8.46e-06	VANCO
G_14928	-1.5608	0.0283247	-1.52558	0.041929	VANCO
G_14932	-1.42622	0.0570801	-2.29027	0.00514369	VANCO
G_14933	-1.55837	0.126829	-2.49861	0.0416924	VANCO
G_14938	-1.47475	0.136972	-2.68446	0.0249818	VANCO
G_14940	-0.690882	0.468089	-2.29264	0.0443409	VANCO
G_14947	-1.0859	0.230358	-2.56061	0.0228713	VANCO
G_14948	-1.57122	0.0113437	-1.7871	0.00556556	VANCO
G_14950	-1.22458	0.200475	-1.83202	0.0973305	VANCO
G_14952	-0.470733	0.437325	-1.44304	0.0201337	VANCO
G_14954	-1.29592	0.139614	-2.4322	0.0230748	VANCO
G_14957	-1.00808	0.0504672	-2.4614	7.41e-06	VANCO
G_14958	-0.788774	0.398021	-1.28406	0.221258	VANCO
G_1496	-0.650903	0.0386116	-1.39594	4.51e-06	VANCO
G_14962	-0.507325	0.446305	-2.62887	0.000474823	VANCO
G_14964	-0.921704	0.332966	-0.787669	NA	VANCO
G_14971	-0.762041	0.452591	-0.709931	NA	VANCO
G_14975	-0.625504	0.399	-2.10327	0.0109124	VANCO
G_14979	0.395759	0.704574	0.630014	0.595248	VANCO
G_14981	-0.646496	0.195485	-0.202872	0.702483	VANCO
G_14983	-0.951752	0.157267	-1.23796	0.0857984	VANCO
G_14986	-0.443107	0.57041	-1.18205	0.162816	VANCO
G_14987	-0.484508	0.59616	-0.817288	NA	VANCO
G_14990	-1.34454	0.0189754	-1.3169	0.0244091	VANCO
G_14992	-1.58007	0.122699	-2.02267	0.0941669	VANCO
G_14996	-1.76084	0.0230529	-2.4003	0.00794114	VANCO
G_14999	-2.38591	0.0189097	-3.29259	0.00693661	VANCO
G_15	-2.5412	0.0192909	-1.5756	0.192574	VANCO
G_1500	-0.123683	0.783418	-1.13393	0.00582265	VANCO
G_15001	-0.9963	0.138171	-1.32422	0.0642448	VANCO
G_15003	-1.23615	0.168374	-1.55466	0.128951	VANCO
G_15004	-1.27549	0.208939	-0.77745	0.514515	VANCO
G_15006	-1.64763	0.00957485	-2.09588	0.0017933	VANCO
G_1501	-0.33131	0.523169	-0.825298	0.114196	VANCO
G_15013	-1.07859	0.157576	-1.2765	0.133548	VANCO
G_15015	-1.30209	0.201028	-2.41751	0.0519346	VANCO
G_15016	-1.22458	0.0096491	-1.44845	0.00341493	VANCO
G_15019	-2.22285	0.0337848	-2.99358	0.0167949	VANCO
G_1502	-0.188232	0.781059	-0.431558	0.532512	VANCO
G_15021	0.249271	0.796985	-1.17808	0.259413	VANCO
G_15031	-0.965948	0.340473	-1.59713	0.190162	VANCO
G_15032	-2.18417	0.0145547	-3.00144	0.00604514	VANCO
G_15037	-1.32208	0.181932	-0.0702054	0.956011	VANCO
G_15045	-1.80738	0.0132967	-3.11265	0.000118875	VANCO
G_15046	-1.12926	0.139614	-0.726402	0.377569	VANCO
G_15053	-1.36922	0.0284908	-1.94731	0.00477388	VANCO
G_15057	-1.07961	0.103378	-1.81357	0.0112451	VANCO
G_15058	-1.62613	0.0333881	-1.73851	0.0340751	VANCO
G_15060	-1.4328	0.0230226	-2.35127	0.000764647	VANCO
G_15065	-1.68264	0.079289	-3.57488	0.00335527	VANCO
G_15073	-0.615038	0.467873	-0.770104	0.411501	VANCO
G_15075	-0.204061	0.80492	-0.531798	NA	VANCO
G_15076	-0.631575	0.351809	-1.23412	0.0825143	VANCO
G_15077	-1.39753	0.00197573	-1.53725	0.000728453	VANCO
G_15079	-1.1044	0.0140165	-1.6763	0.000174446	VANCO
G_1508	-0.584793	0.36553	-3.27547	1.06e-05	VANCO
G_15080	-1.00744	0.0483657	-1.51591	0.00434559	VANCO
G_15086	-1.34182	0.0215001	-1.61286	0.0082866	VANCO
G_15087	-1.40308	0.166035	-1.87359	0.116802	VANCO
G_15089	-1.31409	0.00726362	-1.39609	0.00463148	VANCO
G_15091	-1.27156	0.136972	-1.79251	0.0538001	VANCO
G_15093	-1.23478	0.193957	-0.500965	0.654122	VANCO
G_15094	-1.78805	0.0637694	-3.54997	0.00355875	VANCO
G_15097	-1.36701	0.0606427	-0.772128	0.319124	VANCO
G_1510	-0.522982	0.504658	-2.5823	0.011022	VANCO
G_15102	-0.66667	0.460213	-0.280014	0.791976	VANCO
G_15104	-0.70351	0.490441	-1.49053	0.207069	VANCO
G_15105	-1.37013	0.176694	-0.511752	0.673585	VANCO
G_15107	-1.40018	0.00317356	-0.369061	0.457534	VANCO
G_15108	-0.332074	0.75615	-0.884431	0.464213	VANCO
G_15109	-0.967427	0.265861	-0.623902	NA	VANCO
G_15110	-1.04673	0.094707	-1.12793	0.0899803	VANCO
G_15113	-0.348394	0.455041	-0.685311	0.138052	VANCO
G_15114	-1.93407	0.0219787	-2.09296	0.0217079	VANCO
G_15117	-0.825241	0.0799258	-1.55907	0.00158595	VANCO
G_15118	-1.22506	0.00379231	-1.78811	2.16e-05	VANCO
G_15123	-0.694785	0.263887	-2.47445	0.000360194	VANCO
G_15129	-0.990928	0.0931308	-1.69641	0.00653243	VANCO
G_1513	-1.35004	0.0255129	1.58434	0.00778639	VANCO
G_15130	-1.70565	0.0585708	-2.81309	0.00587072	VANCO
G_15132	-0.635015	0.346433	-1.34018	0.0642969	VANCO
G_15133	-1.94149	0.0631793	-2.0809	0.0909815	VANCO
G_15136	-1.17139	0.246561	-1.24632	NA	VANCO
G_15138	-1.0261	0.247906	-0.559502	0.576549	VANCO
G_15140	-0.996775	0.168735	0.625874	0.409126	VANCO
G_15143	1.3347	0.000158593	3.62146	1.67e-31	VANCO
G_15147	-0.823168	0.0647582	0.363316	0.420835	VANCO
G_15150	-1.18418	0.0727511	-2.15657	0.00273526	VANCO
G_15156	-0.627228	0.508887	-2.0655	0.0684499	VANCO
G_15159	-1.28484	0.0208606	-1.26153	0.0264036	VANCO
G_1516	-0.685912	0.24936	-1.05989	0.0950734	VANCO
G_15162	-1.56985	0.102233	-3.11761	0.00875835	VANCO
G_15163	-1.14581	0.189773	-2.61565	0.0181214	VANCO
G_15175	-0.408734	0.47411	-0.8072	0.165862	VANCO
G_1518	-1.89662	3.6e-07	-0.856443	0.0323468	VANCO
G_15184	-1.31289	0.193642	-1.14716	0.330122	VANCO
G_15189	-1.1221	6.9e-06	-0.78112	0.0025329	VANCO
G_15190	-2.42337	0.0029052	-2.79193	0.00175816	VANCO
G_15191	-0.520147	0.348432	-0.736242	0.196739	VANCO
G_15192	-1.1143	0.128344	-2.28656	0.00442864	VANCO
G_15193	-1.03015	0.236961	-0.511921	0.604348	VANCO
G_15199	-1.57611	0.0117302	-1.84609	0.0038183	VANCO
G_152	-0.653977	0.344466	0.946919	0.177473	VANCO
G_15201	-0.918638	0.365918	-18.0297	2.41e-15	VANCO
G_15205	-1.09829	0.131667	-1.09013	0.153787	VANCO
G_15207	-1.32251	0.162904	-1.19148	0.26758	VANCO
G_15209	-1.33096	0.15146	-3.07188	0.00827014	VANCO
G_1521	0.103023	0.835905	-0.58786	0.199792	VANCO
G_15212	-1.83235	0.000215565	-0.666089	0.198743	VANCO
G_15215	-0.991573	0.0468953	-1.7125	0.00179668	VANCO
G_15217	-1.92117	0.0486161	-2.8634	0.0144167	VANCO
G_15220	-1.60885	0.00313914	-1.22238	0.0298464	VANCO
G_15221	-2.08218	0.00256745	-2.47232	0.000707779	VANCO
G_15222	-1.18618	0.0778781	-1.25965	0.0762551	VANCO
G_15225	-0.963083	0.00800184	0.30158	0.409553	VANCO
G_15227	-0.675473	0.439933	-0.951253	0.319466	VANCO
G_1523	-1.0143	0.245276	0.326354	NA	VANCO
G_15230	-2.55745	0.0109779	-3.40473	0.00482176	VANCO
G_15234	-1.12583	0.245648	-1.21148	NA	VANCO
G_15239	-1.43365	0.0812136	-3.50827	0.00105704	VANCO
G_15245	-0.756257	0.291189	-1.99013	0.0100941	VANCO
G_15249	0.640514	0.354717	1.54614	0.026981	VANCO
G_1525	-0.265003	0.538532	-0.951661	0.0260121	VANCO
G_15250	-2.23997	0.0198672	-2.02584	0.0624422	VANCO
G_15253	-1.66885	0.00890228	-0.383022	0.569169	VANCO
G_15262	-1.47052	0.102189	-1.60915	0.109177	VANCO
G_15265	-1.10479	0.0154327	-1.11186	0.0158175	VANCO
G_15266	-0.312141	0.584961	-1.26413	0.0315042	VANCO
G_15267	-0.814008	0.206538	-1.47451	0.0353042	VANCO
G_15272	0.040132	0.972944	-15.4635	1.47e-09	VANCO
G_15275	-1.11299	0.272706	-1.0947	0.361522	VANCO
G_15277	-1.06279	0.0112653	-1.55047	0.000237589	VANCO
G_15278	-1.47278	0.113138	-2.68426	0.01711	VANCO
G_1528	-1.75239	0.00205112	-2.84474	1.63e-06	VANCO
G_15280	-0.729004	0.285497	-1.45265	0.0464996	VANCO
G_15282	-1.51806	0.11424	-3.15357	0.00826041	VANCO
G_15283	-0.67163	0.408851	-0.0921073	0.923775	VANCO
G_15287	-0.350002	0.665134	-0.371992	0.667503	VANCO
G_15288	-2.34688	0.00289623	-0.707766	0.394434	VANCO
G_15289	-0.892466	0.0581394	-1.36329	0.00511668	VANCO
G_1529	-1.27126	0.0484328	-2.05068	0.00474089	VANCO
G_15291	-2.16627	0.0157471	-3.21194	0.00338082	VANCO
G_15292	-2.02538	0.0102305	-2.85748	0.00122467	VANCO
G_15297	-1.42885	0.057932	-1.32083	0.0963268	VANCO
G_15302	-0.949483	0.135733	-1.72448	0.0110884	VANCO
G_15303	-0.882901	0.0886128	-1.21511	0.0220296	VANCO
G_15306	-1.52199	0.118852	-1.89709	0.0902738	VANCO
G_15307	-1.4994	0.0195577	-2.82313	9.82e-05	VANCO
G_15308	-0.853273	0.237247	-1.15353	0.148668	VANCO
G_15311	-2.19462	0.0384212	-0.677095	0.575961	VANCO
G_15312	-1.43598	0.13566	-0.914924	NA	VANCO
G_1532	-0.154323	0.765872	-0.631542	0.193756	VANCO
G_15321	-2.09869	0.045637	-1.01018	0.406331	VANCO
G_15323	-0.453126	0.65744	-1.59021	0.174429	VANCO
G_15326	-0.395383	0.622893	-1.24995	0.142894	VANCO
G_15329	-0.53369	0.606885	-1.58466	0.194682	VANCO
G_15330	-1.36806	0.176571	-0.950912	0.421087	VANCO
G_1534	-1.87508	0.0194014	-4.27585	0.000153122	VANCO
G_15341	-0.497542	0.282166	-0.586495	0.214285	VANCO
G_15344	-0.999695	0.16389	-1.34451	0.0889895	VANCO
G_15345	-1.53259	0.0884884	-1.0777	0.284162	VANCO
G_15352	-1.36118	0.156749	-0.812335	0.502532	VANCO
G_15354	-1.32208	0.0002432	-2.19352	1.62e-09	VANCO
G_15355	-0.714953	0.0256034	-0.924682	0.00271458	VANCO
G_15356	-0.809808	0.332984	-0.501656	NA	VANCO
G_15358	-0.249656	0.495592	1.16822	0.000477289	VANCO
G_15361	-2.70469	0.00724778	-1.3602	0.201779	VANCO
G_15368	-0.893784	0.335892	-0.898634	0.400744	VANCO
G_1537	0.298194	0.592112	-0.490722	0.399444	VANCO
G_15370	-2.0391	0.0511658	-1.19761	0.31287	VANCO
G_15371	-1.84837	0.068247	-0.711374	0.53617	VANCO
G_15372	-0.981593	0.158026	-3.01783	0.000108971	VANCO
G_15376	-2.506	0.00827609	-3.05017	0.00498501	VANCO
G_15377	0.500224	0.578772	0.239847	0.820988	VANCO
G_15382	-1.33899	0.010866	-1.78671	0.000878659	VANCO
G_15383	-1.15596	0.0679417	-1.65312	0.0126663	VANCO
G_15393	-1.30856	0.00518123	-1.55694	0.000888236	VANCO
G_15395	-1.15667	0.189434	-0.761576	0.45389	VANCO
G_15396	-1.01184	0.0708605	-1.14794	0.048307	VANCO
G_154	-0.704977	0.371308	-1.45614	0.089797	VANCO
G_1540	-1.24399	0.187071	-2.22981	0.0476595	VANCO
G_15401	-1.3351	0.126244	-1.13477	0.247126	VANCO
G_15402	-1.8589	5.62e-07	-1.42974	0.000335698	VANCO
G_15405	-1.17197	0.229111	-2.1897	0.0611359	VANCO
G_15407	0.209049	0.654651	2.74262	1.43e-12	VANCO
G_15408	-1.80643	0.000230157	-1.81827	0.000438248	VANCO
G_15415	-0.247498	0.597593	-0.457211	0.316497	VANCO
G_15419	-1.26395	0.0397326	-0.747561	0.249454	VANCO
G_15426	-0.871832	0.368139	-0.17523	0.882507	VANCO
G_15427	-0.806512	0.354951	-0.800892	NA	VANCO
G_15435	-0.813114	0.0329512	-1.41282	0.000163178	VANCO
G_15440	-1.11089	0.087243	-0.42693	0.544343	VANCO
G_15446	-0.942997	0.0740436	-1.09922	0.0488487	VANCO
G_15447	-1.91891	0.0182013	-3.20897	0.000771318	VANCO
G_15449	-1.64297	0.000619369	-1.63219	0.00140782	VANCO
G_15450	-0.513415	0.622893	-1.19125	0.325064	VANCO
G_15453	-0.64205	0.293323	-0.605193	0.339082	VANCO
G_15458	-1.17544	0.0251031	-0.992235	0.0649024	VANCO
G_15459	-1.09066	0.0426793	-1.83255	0.00077615	VANCO
G_15460	-0.809026	0.420091	-1.30286	0.263535	VANCO
G_15461	-0.703172	0.452446	-0.966619	0.417739	VANCO
G_15465	-1.29995	0.0795256	-0.67775	0.399917	VANCO
G_15467	-0.423445	0.686396	-16.4599	6.81e-13	VANCO
G_15469	-0.306645	0.63663	-0.457517	0.48343	VANCO
G_1547	-0.949715	0.315899	-1.60738	0.141664	VANCO
G_15470	-0.835102	0.0816618	-0.84082	0.0876414	VANCO
G_15471	-0.915519	0.136659	-1.35653	0.0370527	VANCO
G_15474	-1.11378	0.194663	-0.956247	0.30814	VANCO
G_15476	-0.697791	0.168474	0.110298	0.843042	VANCO
G_15481	-1.18271	0.0132099	-0.660991	0.170873	VANCO
G_15485	-0.471106	0.482629	-2.08415	0.00759177	VANCO
G_15487	-0.530888	0.583088	-2.63328	0.0228858	VANCO
G_15492	-1.67388	0.0444909	-2.62131	0.00385777	VANCO
G_15493	1.02995	0.309765	1.35077	0.256511	VANCO
G_15496	-0.0769265	0.899448	-1.47014	0.0106681	VANCO
G_15497	-0.734268	0.284926	-0.966398	0.186041	VANCO
G_15501	-1.82459	0.0571868	-18.8092	1.25e-31	VANCO
G_15504	-1.6384	0.043637	-3.13028	0.00200193	VANCO
G_15507	-2.24139	0.01057	-2.13781	0.0258775	VANCO
G_1551	-0.967725	0.158863	-2.03742	0.00787501	VANCO
G_15515	-0.736161	0.0605746	-1.16265	0.00238642	VANCO
G_15516	-2.30393	0.0306813	-1.56571	0.188154	VANCO
G_15529	-2.68846	1.77e-07	-3.26797	3.24e-08	VANCO
G_1553	-1.86434	0.0181853	-3.9971	0.00017646	VANCO
G_15531	-1.33484	0.0397846	-1.80724	0.00851723	VANCO
G_15535	-0.392641	0.472746	-1.35601	0.0151943	VANCO
G_15536	-0.168558	0.879153	-0.735595	0.548672	VANCO
G_15544	-0.957154	0.0341873	-1.17369	0.01051	VANCO
G_15549	-0.326326	0.667257	0.153054	0.855232	VANCO
G_15551	-1.94246	0.0107878	-0.849188	0.287707	VANCO
G_15552	-1.15688	0.253987	-1.77457	0.147384	VANCO
G_15553	-1.24458	0.19953	-0.253282	0.830679	VANCO
G_15554	-2.04373	0.00420873	-2.15254	0.00539103	VANCO
G_15557	-0.653843	0.0615089	-1.15076	0.000576289	VANCO
G_15563	-0.915784	0.0845929	-1.91446	0.000625207	VANCO
G_15564	-1.10966	0.234797	-3.44589	0.00396815	VANCO
G_15566	-0.919104	0.0623351	-1.35615	0.0089151	VANCO
G_15582	-1.39003	0.011839	-1.75426	0.00217205	VANCO
G_15583	-2.15597	0.00154348	-3.21623	4.5e-05	VANCO
G_15586	-2.07815	0.0134568	-2.15744	0.0225239	VANCO
G_15592	-0.894193	0.165265	-0.971345	0.148794	VANCO
G_15593	-0.737673	0.363493	-2.08689	0.0324212	VANCO
G_15597	-1.17919	0.22028	-3.22855	0.00761549	VANCO
G_15601	-1.14147	0.203387	-1.01359	0.334592	VANCO
G_15604	-1.32116	0.0242592	-1.97968	0.0010537	VANCO
G_15605	-0.666885	0.169981	-1.64059	0.000848588	VANCO
G_15606	-1.17678	0.0255853	-0.687269	0.202616	VANCO
G_15607	-0.650952	0.16179	-0.620095	0.188419	VANCO
G_15614	-0.350124	0.742831	1.00023	0.406331	VANCO
G_15618	-3.51144	0.000211986	-2.66314	0.0110619	VANCO
G_15619	-1.32197	0.193332	-18.8472	2.77e-20	VANCO
G_15625	0.122438	0.848988	-0.224623	0.723799	VANCO
G_15627	-1.63326	0.0616388	-1.4898	0.11964	VANCO
G_15628	0.182901	0.575708	-1.05028	0.000999341	VANCO
G_15629	-0.455707	0.332211	-0.515868	0.272503	VANCO
G_15631	-0.18513	0.863979	0.963796	0.384681	VANCO
G_15633	-0.449769	0.517094	-0.164548	0.830828	VANCO
G_15635	-2.01316	0.0353426	-3.88988	0.00148548	VANCO
G_15636	-0.29994	0.404702	-0.595128	0.0885789	VANCO
G_15644	-1.76157	0.0798498	-1.12708	NA	VANCO
G_15646	-0.0721624	0.852866	-0.202819	0.569043	VANCO
G_15652	0.0915871	0.904485	-1.97149	0.0141598	VANCO
G_15653	0.386517	0.69982	0.205142	0.862706	VANCO
G_15656	-1.74145	0.091753	-2.25432	0.0717823	VANCO
G_1566	0.966526	0.101775	2.47423	1.2e-05	VANCO
G_15676	-0.735616	0.13405	-0.568338	0.258209	VANCO
G_15677	-0.217297	0.777919	0.121449	0.882911	VANCO
G_1569	0.0505179	0.965487	-0.709919	0.563563	VANCO
G_15692	-1.90616	0.00718841	-1.20833	0.110327	VANCO
G_15693	-1.35587	0.0272197	-1.48767	0.0200958	VANCO
G_15695	-2.21048	0.0303877	-0.93628	0.402907	VANCO
G_15697	-1.1276	0.00321629	-1.69665	5.36e-06	VANCO
G_15698	-2.27559	0.0278555	-2.67067	0.0259904	VANCO
G_1570	0.70274	0.0374533	0.137406	0.69966	VANCO
G_15700	0.197068	0.771702	-0.916875	0.1665	VANCO
G_15704	-1.15449	0.140393	-1.48775	0.0837466	VANCO
G_15705	-0.93244	0.338221	-0.911541	NA	VANCO
G_15707	-0.898941	0.266919	-1.43568	0.107705	VANCO
G_1571	-1.37031	0.153746	-2.14318	0.0599782	VANCO
G_15710	-0.446446	0.669737	-0.245587	0.849743	VANCO
G_15712	-0.737199	0.208541	-1.5259	0.0134702	VANCO
G_15714	-1.07873	0.00368582	-1.4582	7.01e-05	VANCO
G_15715	-0.606451	0.208417	-1.29745	0.00814307	VANCO
G_15718	-0.825645	0.254277	-0.777562	0.316715	VANCO
G_1572	-0.744058	0.375673	-2.78188	0.00668014	VANCO
G_15720	-1.27466	0.0330653	-2.25604	0.000628832	VANCO
G_15721	-0.212022	0.760629	0.0950683	0.896667	VANCO
G_15722	-0.85201	0.253805	-1.66873	0.0490686	VANCO
G_15723	-1.0738	0.035116	-1.45733	0.00587031	VANCO
G_15729	-0.504848	0.328909	-1.21528	0.0209855	VANCO
G_15730	0.204386	0.775721	0.0959184	0.899149	VANCO
G_15738	-1.73008	0.0837848	-1.1192	NA	VANCO
G_15742	-0.659126	0.456558	-2.22214	0.0386606	VANCO
G_15744	-2.69103	0.00409135	-3.90194	0.00094978	VANCO
G_15746	-1.10896	0.186845	-1.61213	0.0900642	VANCO
G_15748	0.487161	0.641424	-0.188111	0.886301	VANCO
G_15750	-0.517766	0.464935	-0.302399	0.697088	VANCO
G_15754	-2.33736	0.0268754	-1.35965	0.243348	VANCO
G_15765	0.0247869	0.981882	0.219973	0.839559	VANCO
G_15768	-1.30387	0.0439259	-1.94604	0.00525517	VANCO
G_15769	-0.148744	0.787691	-0.550149	0.29527	VANCO
G_15778	-2.88997	0.00936292	-2.29194	0.0630828	VANCO
G_1578	0.777324	0.190618	-1.67926	0.0175701	VANCO
G_15780	-0.51227	0.394715	-1.75323	0.00748692	VANCO
G_15781	-1.44372	0.0220998	-2.12889	0.00168542	VANCO
G_15784	0.0653438	0.87073	-0.50516	0.153774	VANCO
G_15785	-1.0193	0.314014	-1.89843	0.116673	VANCO
G_15786	-1.68193	0.0262073	-2.23873	0.00484964	VANCO
G_15788	0.789707	0.440051	0.897524	0.4612	VANCO
G_15799	-2.09407	0.0308909	-0.769705	0.468761	VANCO
G_15800	-2.17703	0.00283928	-2.65921	0.000745169	VANCO
G_15804	-0.284874	0.73165	-0.817606	0.338158	VANCO
G_15805	-1.43125	0.122512	-0.971695	0.342809	VANCO
G_15810	-1.75658	0.0273878	-1.85941	0.027808	VANCO
G_15811	-0.537645	0.599433	-1.85335	0.118915	VANCO
G_15812	-1.55727	0.12947	-19.0928	2.95e-18	VANCO
G_15813	-0.336434	0.580913	-1.26527	0.0381359	VANCO
G_15814	-0.406725	0.560461	-1.25236	0.0889173	VANCO
G_15816	5.20222	1e-85	8.11063	1.61e-204	VANCO
G_15817	-0.361344	0.634816	-0.428556	0.592951	VANCO
G_15819	-0.186791	0.759711	-1.26113	0.0340751	VANCO
G_15820	-1.05653	0.253069	-1.17775	0.277936	VANCO
G_15823	-0.179877	0.80416	0.0999007	NA	VANCO
G_15825	-0.913017	0.0392671	-1.07548	0.0160538	VANCO
G_15827	-1.13972	0.0140832	-2.17632	1.93e-06	VANCO
G_15828	-1.13288	0.198507	-1.65858	0.101528	VANCO
G_15830	-0.787012	0.336051	-1.65739	0.0837205	VANCO
G_15842	-1.37268	0.178636	-1.97072	0.107705	VANCO
G_15845	-1.66069	0.0240081	-2.03654	0.00890164	VANCO
G_15850	-0.0731511	0.90465	-0.0802556	0.895895	VANCO
G_15851	-0.418279	0.591695	-1.32988	0.111574	VANCO
G_15854	-0.724909	0.409487	0.429959	0.659814	VANCO
G_15856	-0.960553	0.0636836	-1.69902	0.00180239	VANCO
G_15857	-0.163193	0.880493	-0.536804	0.652949	VANCO
G_15859	-0.949246	0.348197	-0.849589	0.475917	VANCO
G_15866	-0.335842	0.348779	-0.526985	NA	VANCO
G_15870	-1.43914	0.0709744	-2.07084	0.0235481	VANCO
G_15875	-0.936374	0.253987	-0.938264	0.290282	VANCO
G_15878	0.152649	0.8617	-0.763628	0.390741	VANCO
G_15879	-1.08078	0.174847	-0.328487	0.713491	VANCO
G_15881	-2.20255	0.0175828	-2.0576	0.0406332	VANCO
G_15886	0.45015	0.516579	0	NA	VANCO
G_15887	-1.38069	0.137573	-4.19211	0.000717962	VANCO
G_15890	-1.95623	0.0604768	-2.12191	0.0798627	VANCO
G_15896	-0.677969	0.343263	-2.06087	0.0108063	VANCO
G_15898	-1.74944	0.0731015	-2.4804	0.0331138	VANCO
G_15902	-1.2385	0.191864	-3.28225	0.00615083	VANCO
G_15904	-0.178882	0.778019	-1.43179	0.0180605	VANCO
G_15905	0.279579	0.627055	2.04941	9.23e-05	VANCO
G_15906	-0.912473	0.255035	-1.45186	0.0997163	VANCO
G_15907	-1.6018	0.045832	-1.61762	0.05944	VANCO
G_15908	-1.99892	0.0106949	-1.73427	0.0354177	VANCO
G_15909	-0.633763	0.397177	-1.67787	0.0371212	VANCO
G_15914	-0.0909592	0.93457	0.0810794	0.94975	VANCO
G_15915	-0.0824639	0.896756	0.124324	NA	VANCO
G_15916	-2.0038	0.0272197	-1.5086	0.125362	VANCO
G_15924	-2.41917	0.00774185	-2.11086	0.0353765	VANCO
G_15925	-0.824911	0.213925	-1.18342	0.0973305	VANCO
G_15929	-2.16611	0.0130555	-3.87654	0.000701752	VANCO
G_15931	-0.615311	0.197885	-1.29094	0.00810951	VANCO
G_15938	0.0206583	0.974238	-0.407644	0.466718	VANCO
G_15939	-1.38349	0.158813	-0.726249	0.552359	VANCO
G_15941	-0.346807	0.475094	-1.52317	0.00212544	VANCO
G_15942	-1.69875	0.0430791	-2.49087	0.00862867	VANCO
G_15943	-2.86804	0.00178517	-2.17197	0.0313642	VANCO
G_15944	-1.49293	0.0986045	-2.25227	0.0314456	VANCO
G_1595	-0.278873	0.377584	-1.26328	4.87e-05	VANCO
G_15950	-1.48019	0.0520551	-3.32448	0.000889199	VANCO
G_15954	-0.331899	0.740333	-0.494465	NA	VANCO
G_15956	-1.15558	0.196775	-1.24396	0.212733	VANCO
G_15963	-1.22066	0.227489	-0.454414	0.718535	VANCO
G_15972	-1.12331	0.0931683	-1.87894	0.00856038	VANCO
G_15973	-0.725392	0.172041	-1.78012	0.00125157	VANCO
G_1598	0.385405	0.188964	-0.286401	0.335808	VANCO
G_15984	-2.31647	0.00102151	-3.28737	3.01e-05	VANCO
G_15988	-0.584503	0.554135	0.279492	0.810212	VANCO
G_15989	-2.72241	0.000779507	-3.3454	0.000239193	VANCO
G_1599	0.807572	0.0610885	-0.502855	0.286106	VANCO
G_15993	-0.174038	0.865272	-0.841643	0.441524	VANCO
G_15994	-0.801319	0.103405	-1.58246	0.00133121	VANCO
G_15995	-0.000282526	1	-0.903706	0.0242647	VANCO
G_15998	-1.40112	0.0361395	-1.93254	0.00643946	VANCO
G_16003	-1.26055	0.0593753	-3.05446	5.27e-05	VANCO
G_16004	-1.85817	0.00145495	-1.75791	0.00330583	VANCO
G_1601	-0.0249238	0.975549	-0.440136	0.569644	VANCO
G_16011	-1.46644	0.0294067	-1.80596	0.0108947	VANCO
G_16013	-0.468475	0.65218	-1.23909	0.298536	VANCO
G_16014	-0.759684	0.177899	-1.20575	0.0422701	VANCO
G_16017	-0.983834	0.161609	-0.952503	0.208899	VANCO
G_1602	0.503251	0.304471	0.0858112	0.879327	VANCO
G_16021	0.507454	0.460074	0.665146	0.350576	VANCO
G_16026	-0.539095	0.331355	-1.74264	0.00343805	VANCO
G_16028	-2.19525	0.0194221	-2.34758	0.0305033	VANCO
G_16031	-0.282575	0.629227	-1.00317	0.0852141	VANCO
G_16038	-1.09699	0.0631793	-2.50712	9.23e-05	VANCO
G_1604	-0.0849007	0.890974	-0.548658	0.345512	VANCO
G_16040	-1.49276	0.127273	-0.904486	NA	VANCO
G_16051	-0.949092	0.0950559	-2.14646	0.000384817	VANCO
G_16053	-0.0937113	0.895006	-0.710736	0.292406	VANCO
G_16055	-1.38672	0.0911144	-1.58211	0.0729552	VANCO
G_16057	-2.16738	0.0199414	-2.58283	0.0172457	VANCO
G_16058	-0.912003	0.225707	0.171537	0.840574	VANCO
G_16063	-1.10496	0.0560188	-1.70643	0.00499086	VANCO
G_16065	-0.832387	0.0774597	-1.25422	0.00758714	VANCO
G_16066	-0.415583	0.419638	-0.852641	0.0960468	VANCO
G_1607	-1.55102	0.117297	-2.08043	0.0719518	VANCO
G_16074	1.21658	9.71e-08	0.920621	9.24e-05	VANCO
G_16076	-0.646169	0.110983	-1.01019	0.0135365	VANCO
G_16078	-0.416613	0.475223	-1.71094	0.00348744	VANCO
G_1608	1.38243	0.0521125	1.3674	0.0648439	VANCO
G_16085	-0.317328	0.702953	-1.34624	0.126516	VANCO
G_16087	-1.68403	0.0985537	-1.56593	0.200884	VANCO
G_16089	-1.2408	0.0148546	-2.20896	2.34e-05	VANCO
G_16090	-0.962959	0.309982	-0.784305	0.46745	VANCO
G_16099	-0.307207	0.674297	-0.839684	0.24855	VANCO
G_161	-1.69883	0.00581719	-2.18518	0.000574257	VANCO
G_16100	-1.52593	0.0578018	-2.90989	0.00434246	VANCO
G_1611	0.791297	0.0553542	3.03761	1.08e-17	VANCO
G_16111	-1.41932	0.164456	-1.90985	0.11582	VANCO
G_16113	-1.68921	0.0692742	-2.97262	0.00783051	VANCO
G_16117	-0.538394	0.566133	-0.351687	NA	VANCO
G_16128	-0.250273	0.723635	-1.12178	0.117091	VANCO
G_16130	-16.6381	2.82e-10	-13.6567	6.83e-08	VANCO
G_16134	-1.25031	0.00179403	-2.09206	1.34e-07	VANCO
G_16139	-0.557346	0.354066	-2.51193	7.91e-05	VANCO
G_1614	-1.54079	0.130142	-2.35063	0.0531032	VANCO
G_16140	-1.65848	0.10779	-1.85858	0.125215	VANCO
G_16143	-0.665621	0.453982	-0.812562	NA	VANCO
G_16147	-1.45414	0.0339482	-2.02263	0.00773241	VANCO
G_16149	-3.28647	5.7e-05	-3.70493	0.000477289	VANCO
G_16150	0.168942	0.646525	1.92488	2.76e-10	VANCO
G_16151	-1.37206	0.0186299	-2.12283	0.000349457	VANCO
G_16154	-1.50812	0.110023	-2.40278	0.03278	VANCO
G_16158	-1.15937	0.0102953	-1.6559	0.000520305	VANCO
G_16160	-0.850285	0.333289	-3.63381	0.00168943	VANCO
G_16164	-0.878611	0.142453	-1.62235	0.010454	VANCO
G_16165	-0.519994	0.416032	-1.25321	0.0575564	VANCO
G_16167	-0.307938	0.653714	-1.36439	0.0523424	VANCO
G_1617	0.80695	0.113615	0.512302	0.335433	VANCO
G_16170	-0.409979	0.396619	-1.70238	0.000723724	VANCO
G_16171	-1.35842	0.0842956	-2.20309	0.0185025	VANCO
G_16175	-0.541422	0.219891	-0.647801	0.140475	VANCO
G_16176	-0.786886	0.143174	-1.5143	0.00571674	VANCO
G_16177	-1.60614	0.00122781	-2.25166	1.6e-05	VANCO
G_16178	-0.794096	0.014883	-1.59636	1.85e-07	VANCO
G_16179	-0.341868	0.339109	-1.01947	0.00431362	VANCO
G_16182	-0.747614	0.378632	-0.645939	0.490638	VANCO
G_16183	-0.341029	0.662164	-0.640415	0.424759	VANCO
G_16186	-2.31879	0.0281466	-1.63695	0.182589	VANCO
G_16187	-1.17703	0.17101	-2.97587	0.00615634	VANCO
G_16188	-0.505172	0.365827	-0.917148	0.11842	VANCO
G_16190	0.247781	0.775105	0.383858	0.669826	VANCO
G_16193	-2.17807	0.0234007	-3.66511	0.00230205	VANCO
G_16195	-1.28871	0.118365	-1.30473	0.143252	VANCO
G_16198	-0.887534	0.269587	-2.60111	0.0105431	VANCO
G_16199	-1.11881	0.23057	-0.231029	0.835868	VANCO
G_162	-1.71665	0.0528267	-4.55974	0.000178098	VANCO
G_16203	-1.04509	0.280653	-0.0440925	0.971772	VANCO
G_16204	-2.15105	0.0418626	-18.7619	5.27e-20	VANCO
G_16205	-1.14647	0.169468	-3.54124	0.00156416	VANCO
G_16211	-0.189504	0.86485	-0.795921	0.514924	VANCO
G_16213	-0.107671	0.788866	-0.773151	0.0378229	VANCO
G_16215	-1.40554	0.168361	-1.7727	0.141441	VANCO
G_16216	-0.399184	0.668105	-0.612854	0.548458	VANCO
G_16218	0.150993	0.769708	1.61376	0.000376483	VANCO
G_16220	0.155946	0.800625	-0.798755	0.196635	VANCO
G_16221	-0.932189	0.181423	-0.575685	0.442036	VANCO
G_16228	-2.41776	0.0087686	-4.23063	0.000426559	VANCO
G_16229	-2.57593	0.0113437	-1.25646	0.244827	VANCO
G_16230	-1.05017	0.262754	-1.13939	0.342879	VANCO
G_16231	-0.943504	0.312769	-3.71386	0.0022134	VANCO
G_16233	-1.27076	0.209454	-1.21192	0.30954	VANCO
G_16235	-1.019	0.0585893	-1.27635	0.0248409	VANCO
G_16238	-1.26799	0.127857	-2.4013	0.0128613	VANCO
G_16242	-0.923365	0.0293538	-1.80899	1.57e-05	VANCO
G_16254	-1.29218	0.0282944	-2.71652	0.000140193	VANCO
G_16258	-1.83244	0.0375863	-0.967721	0.311948	VANCO
G_1626	-0.480075	0.584771	-0.356424	NA	VANCO
G_16263	-0.646412	0.383472	-0.664895	0.407946	VANCO
G_16264	-0.842144	0.379388	-2.76787	0.0183807	VANCO
G_16266	0.0523168	0.947165	-0.718893	0.328923	VANCO
G_16267	-0.683071	0.348726	-2.5681	0.00328004	VANCO
G_16269	-0.148661	0.777692	-1.17169	0.0187169	VANCO
G_1627	-0.763243	0.149291	-2.0774	0.000206434	VANCO
G_16273	-0.874439	0.341664	-2.82332	0.0136676	VANCO
G_16276	-0.711809	0.485004	-1.28218	0.293025	VANCO
G_16277	-0.83353	0.340325	-0.426941	NA	VANCO
G_16278	-0.656937	0.482183	-1.65665	0.128914	VANCO
G_16279	-1.44683	0.0301858	-1.41411	0.0457856	VANCO
G_16281	-0.0427212	0.939949	-0.869759	0.0822405	VANCO
G_16283	-0.810877	0.0159693	-1.74496	9.31e-08	VANCO
G_16290	-0.758126	0.322331	-0.809413	0.33067	VANCO
G_16291	-0.558095	0.551843	-1.82022	0.0966136	VANCO
G_16292	-1.8955	0.0687055	-0.743935	0.535926	VANCO
G_16296	-0.390649	0.471773	-1.79629	0.00154189	VANCO
G_16303	-1.49131	0.0566349	-2.23423	0.0116717	VANCO
G_16304	-1.33894	0.0833874	-3.27631	0.000295279	VANCO
G_16307	-1.04385	0.0877018	-1.55589	0.0146604	VANCO
G_16308	-0.316204	0.648383	-1.46996	0.0385248	VANCO
G_16309	-0.181072	0.822573	-0.0399991	0.96425	VANCO
G_1631	0.0227753	0.983823	-0.163315	0.886097	VANCO
G_16313	-0.5987	0.521481	-2.02591	0.0612327	VANCO
G_16314	0.224619	0.804215	0.547979	0.551654	VANCO
G_1632	-0.341016	0.665704	0.191913	0.829109	VANCO
G_16324	-0.19173	0.810619	-1.58751	0.0526253	VANCO
G_16325	-2.38196	0.0132099	-3.25625	0.0051743	VANCO
G_16329	-1.34955	0.11424	-2.0774	0.0255742	VANCO
G_1633	-0.235945	0.736396	-0.0305632	0.969798	VANCO
G_16334	0.141848	0.796094	-0.278308	0.610202	VANCO
G_16336	-1.75242	0.0661653	-1.62385	0.132519	VANCO
G_16337	-0.0785669	0.91776	-1.00828	0.155443	VANCO
G_16338	-0.426104	0.558354	-1.86807	0.0191195	VANCO
G_16339	-2.20226	0.0202607	-4.64035	0.000255342	VANCO
G_16341	0.06623	0.945472	-1.07671	0.289437	VANCO
G_16352	0.259401	0.665134	0.680486	NA	VANCO
G_1636	-0.589437	0.330029	-1.60597	0.0107016	VANCO
G_16363	-0.643363	0.511222	-1.07773	0.373751	VANCO
G_16364	-0.425571	0.528154	-1.00455	0.141503	VANCO
G_16366	0.0145652	0.990436	-1.48179	0.190799	VANCO
G_1637	-1.01138	0.297832	-1.13508	0.304486	VANCO
G_16370	-2.16369	0.0366894	-2.86135	0.0195446	VANCO
G_16373	-0.242637	0.590177	-0.334487	0.454735	VANCO
G_16374	-2.1254	0.0393381	-4.06785	0.00245435	VANCO
G_16376	0.265042	0.665402	0.136881	0.833798	VANCO
G_16379	-0.573159	0.457401	-0.898621	0.269965	VANCO
G_1638	0.514754	0.461924	0.330946	0.662903	VANCO
G_16383	-1.01482	0.0161798	-1.19995	0.00471631	VANCO
G_16387	-0.637356	0.348895	0.132913	0.861853	VANCO
G_1639	0.123846	0.722692	-0.598077	0.071491	VANCO
G_16391	-0.833678	0.234797	-0.285491	0.713071	VANCO
G_16394	-0.0665926	0.924424	-0.107786	0.879014	VANCO
G_16396	-0.395975	0.384381	-0.635351	0.155973	VANCO
G_16397	-0.448029	0.592985	-0.0377433	NA	VANCO
G_16398	-0.462862	0.650305	-1.56076	0.182823	VANCO
G_16399	-0.32649	0.450135	-0.42792	0.311367	VANCO
G_164	-0.409097	0.299184	-0.153808	0.704475	VANCO
G_16400	0.115326	0.806126	1.07941	0.0100868	VANCO
G_16401	-0.808731	0.390756	-1.71973	0.117354	VANCO
G_16402	-0.45692	0.523588	-0.459103	0.533621	VANCO
G_16406	-0.331882	0.614184	-0.273043	NA	VANCO
G_16408	-0.544423	0.466693	-0.340961	NA	VANCO
G_1641	-1.33149	0.0755242	-2.04389	0.0153783	VANCO
G_16410	-0.734027	0.341707	-1.53474	0.0615008	VANCO
G_16411	-1.00531	0.04926	-1.34268	0.00977044	VANCO
G_16412	-0.287679	0.785289	-1.54876	0.187139	VANCO
G_16416	-1.50869	0.0472532	-0.798461	0.32509	VANCO
G_16421	-0.65355	0.197928	-0.472299	0.363544	VANCO
G_16423	-0.761061	0.456638	-1.36845	NA	VANCO
G_16426	-0.0862324	0.937678	-1.36196	0.237842	VANCO
G_16435	0.245057	0.698491	-0.165998	0.803786	VANCO
G_16442	0.211209	0.727194	2.08392	0.000122711	VANCO
G_16443	-0.612841	0.286472	-1.15975	0.0468903	VANCO
G_16444	-0.221215	0.760629	-0.617499	0.391074	VANCO
G_16445	-1.07798	0.0911754	-1.49771	0.0247176	VANCO
G_16449	-1.32523	0.148766	-2.60677	0.0176364	VANCO
G_16454	-1.0657	0.00609387	-2.09473	6.17e-08	VANCO
G_16455	1.21723	0.020413	4.37879	3.59e-21	VANCO
G_16456	-2.21678	0.0266329	-3.40331	0.00538071	VANCO
G_16457	-1.04695	0.105114	-2.86455	0.000117872	VANCO
G_16458	-0.122447	0.874866	-0.518869	0.485514	VANCO
G_16459	-1.42957	0.162022	0.309338	0.805902	VANCO
G_16463	-1.75746	0.0867398	-1.0362	0.377956	VANCO
G_16465	-2.54372	0.00562519	-2.94531	0.00842026	VANCO
G_1647	-0.362808	0.493493	-1.09189	0.0408695	VANCO
G_16472	-0.564884	0.584645	-1.60679	0.189193	VANCO
G_16473	-2.49004	0.0199414	-2.53051	0.0373455	VANCO
G_16476	-1.12006	0.248387	-2.63269	0.0256826	VANCO
G_16479	-1.38702	0.00781925	-2.79715	1.37e-06	VANCO
G_1648	-1.80628	0.0248691	-2.03257	0.0217161	VANCO
G_16480	-2.90714	0.00437759	-3.89524	0.00177029	VANCO
G_16481	-0.0898755	0.932675	-1.10045	0.31454	VANCO
G_16482	-0.775251	0.218647	-0.890318	0.182847	VANCO
G_16484	-2.0207	0.00653872	-2.08221	0.00922579	VANCO
G_16485	-0.00426472	0.997879	-0.881319	0.470002	VANCO
G_16489	-2.73482	0.00824315	-3.75317	0.00288572	VANCO
G_16500	0.114558	0.918926	0.386505	0.748035	VANCO
G_16504	-1.03011	0.183617	-0.864641	0.306502	VANCO
G_16505	-0.878531	0.295772	-1.70706	0.0702758	VANCO
G_16508	-1.63297	0.0584228	-3.07565	0.00430357	VANCO
G_16509	-1.47002	0.0148699	-2.50115	9.17e-05	VANCO
G_1651	-0.642516	0.495966	-0.218666	0.845773	VANCO
G_16512	0.0112631	0.98984	0.200005	0.79488	VANCO
G_16516	-0.86531	0.252223	-0.628418	0.439387	VANCO
G_16518	-1.12498	0.248931	-0.938366	0.405442	VANCO
G_16524	-0.925397	0.358364	0.0644887	0.960987	VANCO
G_16529	-1.03071	0.206538	-2.26965	0.0113332	VANCO
G_16533	-1.01601	0.128188	-0.371467	0.609101	VANCO
G_16534	2.08171	4.91e-13	2.36049	2e-16	VANCO
G_16541	-1.04126	0.104512	-1.45864	0.0324212	VANCO
G_16550	-1.06242	0.0630757	-2.04118	0.00112609	VANCO
G_16551	-0.788371	0.0558731	-1.59281	7.05e-05	VANCO
G_16552	-2.66694	0.00532794	-12.353	1.31e-15	VANCO
G_16555	-0.866053	0.253805	-1.29719	0.110186	VANCO
G_1656	0.0692339	0.942801	-0.432703	0.662274	VANCO
G_16560	-2.23365	0.0183173	-4.44218	0.000365085	VANCO
G_16561	-0.711859	0.350271	-1.69193	0.0418124	VANCO
G_16564	-3.26011	0.00392054	-2.50507	0.0392126	VANCO
G_16565	-0.170539	0.711029	2.06144	1.15e-07	VANCO
G_16566	-4.40216	9.98e-05	-1.2554	0.228838	VANCO
G_16572	-24.9043	1.62e-31	-19.2152	1.61e-19	VANCO
G_16575	-1.53162	0.0494113	-2.12504	0.0115161	VANCO
G_16581	-0.158215	0.840032	-0.471009	0.5386	VANCO
G_16585	-0.76472	0.331615	-0.230325	0.795827	VANCO
G_16587	-1.2681	0.165096	-0.892189	NA	VANCO
G_16588	-3.02642	0.00581661	-2.74141	0.0229611	VANCO
G_16590	-0.638407	0.30344	0.364409	0.572113	VANCO
G_16591	-0.565623	0.310374	-1.18299	0.0451888	VANCO
G_16592	-0.976508	0.130027	-1.51457	0.0281968	VANCO
G_16597	-1.02256	0.210369	-3.52245	0.00100394	VANCO
G_1660	0.0862472	0.806122	-0.820952	0.0117969	VANCO
G_16600	-1.31845	0.133788	-0.755689	0.438946	VANCO
G_16602	-1.41735	0.0333942	-2.14561	0.00263344	VANCO
G_16604	-1.01703	0.268491	-0.522372	NA	VANCO
G_16607	0.245362	0.811506	-2.05096	0.0750454	VANCO
G_16609	-1.67385	0.104083	-1.06404	0.373626	VANCO
G_1661	-1.54831	0.0755686	-1.51902	0.126538	VANCO
G_16612	-0.526844	0.519353	-0.162547	0.862122	VANCO
G_16614	-1.10711	0.24449	-1.27159	NA	VANCO
G_16619	-1.24039	0.180914	-0.797556	NA	VANCO
G_16622	-0.978987	0.262253	-0.62671	NA	VANCO
G_16626	-0.544711	0.467306	-1.67537	0.0380259	VANCO
G_16627	-1.00357	0.197383	-1.78651	0.0454493	VANCO
G_16629	-1.18437	0.0444909	-2.19243	0.000603377	VANCO
G_16634	-0.439362	0.675344	-0.0850739	0.950145	VANCO
G_16635	-1.10245	0.163519	-1.45447	0.105479	VANCO
G_16636	-1.05532	0.231277	-1.40958	0.166101	VANCO
G_16639	-0.811221	0.228167	-1.62556	0.0204368	VANCO
G_16658	-1.8412	0.00147809	-1.45659	0.0143506	VANCO
G_16659	-1.86298	0.000755042	-1.48632	0.0112969	VANCO
G_1667	-1.26239	0.18823	-1.36893	0.259259	VANCO
G_16679	-0.795521	0.182752	-1.83852	0.00397056	VANCO
G_16682	-1.82715	0.0592251	-2.26901	0.0395021	VANCO
G_16683	-1.42005	0.16448	-1.52845	0.207379	VANCO
G_16690	-0.627138	0.23979	-2.21483	7.91e-05	VANCO
G_16698	-0.378168	0.636758	-0.906035	0.291205	VANCO
G_16699	-1.64251	0.101055	-0.939659	0.414873	VANCO
G_16707	-2.09349	0.0439567	-2.24518	0.0605828	VANCO
G_16709	-0.535075	0.390756	-1.67546	0.0107574	VANCO
G_1671	0.37532	0.628388	-0.790627	0.342628	VANCO
G_16710	-1.34536	0.112475	-1.12862	0.23204	VANCO
G_16718	-0.648544	0.37426	-1.63184	0.0474958	VANCO
G_16719	-1.60335	0.0727511	-2.24432	0.0319632	VANCO
G_16721	-1.33431	0.0189811	-0.35305	0.55487	VANCO
G_16724	-2.49363	0.0166359	-2.82742	0.0184901	VANCO
G_16725	-0.318764	0.651133	-0.906222	0.206202	VANCO
G_16733	-2.14412	0.035712	-3.45059	0.00612897	VANCO
G_16735	0.495613	0.594306	-1.41197	0.204573	VANCO
G_16736	-1.205	0.202861	-0.824237	0.440555	VANCO
G_16737	-0.458538	0.354039	0.407889	0.407929	VANCO
G_16738	-0.536162	0.224208	-0.959198	0.031205	VANCO
G_16739	-1.38279	0.0427433	-1.4783	0.0440538	VANCO
G_1674	-0.882306	0.186289	-0.692204	0.324175	VANCO
G_16742	-1.03924	0.0683599	-0.777366	0.188154	VANCO
G_16746	-1.34071	0.0731794	-1.39999	0.0864593	VANCO
G_16747	-0.671535	0.161262	-1.23269	0.0125598	VANCO
G_16749	-0.783488	0.168788	-2.11301	0.000357803	VANCO
G_16750	0.658818	0.516529	-0.580013	0.633754	VANCO
G_16752	-0.532028	0.561247	-0.394308	0.696285	VANCO
G_16753	-2.17243	0.0191924	-2.25154	0.0326101	VANCO
G_16755	-2.10518	0.0452607	-1.9598	0.111819	VANCO
G_16758	-0.548628	0.384381	-1.00241	0.121158	VANCO
G_16760	-1.50821	0.0116863	-1.88934	0.00258728	VANCO
G_16763	-0.819137	0.28206	-2.06549	0.0189132	VANCO
G_16771	-1.13974	0.232566	-1.16553	0.284531	VANCO
G_16775	-1.15278	0.0517938	0.736553	0.219305	VANCO
G_16777	-0.899494	0.125564	-1.17376	0.0621669	VANCO
G_1678	-0.0956011	0.864957	-0.440484	0.398148	VANCO
G_16780	-2.21177	0.0303361	-1.53939	0.173762	VANCO
G_16788	-1.86605	0.0281414	-3.27643	0.00140015	VANCO
G_16789	-1.35743	0.126219	-1.12627	0.335298	VANCO
G_1679	-0.364041	0.377172	-0.966131	0.0230305	VANCO
G_16790	-1.10235	0.111814	-2.39067	0.00217013	VANCO
G_16794	-1.85218	0.073609	-1.70717	0.162678	VANCO
G_16799	-2.07591	0.0197489	-2.98785	0.00543617	VANCO
G_168	-0.725302	0.395776	-1.15699	0.221712	VANCO
G_1680	-1.31452	0.162265	-1.07672	NA	VANCO
G_16805	-0.868737	0.267861	-3.11628	0.00199052	VANCO
G_16807	-0.546299	0.498724	-1.43958	0.102685	VANCO
G_16810	-3.64376	0.00142617	-2.27923	0.0538743	VANCO
G_16811	-1.12283	0.0956939	-1.70912	0.0190347	VANCO
G_16817	-0.504228	0.435603	-2.25285	0.000928217	VANCO
G_16819	-3.01316	0.00725052	-2.00707	0.0998076	VANCO
G_1682	0.12493	0.730926	-0.687928	0.0424271	VANCO
G_16820	-0.730137	0.442685	-0.560441	NA	VANCO
G_16821	-0.843887	0.340069	-0.409922	NA	VANCO
G_16826	-1.59233	0.00724778	-2.86717	1.1e-05	VANCO
G_16828	-2.09967	0.0132985	-3.56788	0.000471404	VANCO
G_16829	-1.18365	0.0115946	-2.08352	8.38e-06	VANCO
G_1683	0.247476	0.569049	0.126977	0.778577	VANCO
G_16832	-1.68506	0.00723502	-1.23542	0.0558221	VANCO
G_1684	0.0759273	0.919802	-1.95476	0.0134474	VANCO
G_16843	-1.32378	2.13e-05	-1.68705	5.91e-08	VANCO
G_16844	-2.75365	0.0121099	-2.0836	0.0960938	VANCO
G_16845	-1.95727	0.0405128	-4.23666	0.000724204	VANCO
G_16848	-0.720694	0.33583	-1.21654	0.130567	VANCO
G_16856	-1.39901	0.159054	-2.02357	0.0846786	VANCO
G_16857	-2.63177	0.00793739	-2.47771	0.0288266	VANCO
G_16859	-2.25115	0.00296245	-3.28005	0.000300885	VANCO
G_16860	-1.22171	0.00883042	-2.29908	2.29e-06	VANCO
G_16865	-1.48293	0.0723589	-1.75693	0.0616802	VANCO
G_16867	-2.28321	0.00650966	-5.12147	1.96e-05	VANCO
G_16869	-0.844858	0.0291162	0.926586	0.0141321	VANCO
G_16881	-1.13545	0.263085	-1.16793	0.335298	VANCO
G_16883	-1.97143	0.0553504	-2.00794	0.0889173	VANCO
G_16888	-1.65731	0.106735	-1.96273	0.112671	VANCO
G_1689	0.277836	0.595708	-0.24273	0.657746	VANCO
G_16890	-2.38114	2.53e-05	-2.47273	7.68e-05	VANCO
G_16891	-2.65814	0.0011039	-3.47636	0.000311942	VANCO
G_16898	-1.56658	0.0258837	-2.64733	0.00114994	VANCO
G_169	-0.535304	0.457006	-1.42521	0.0562825	VANCO
G_16901	-1.16836	0.05225	-0.913393	0.148815	VANCO
G_16903	-0.645718	0.525618	-1.87656	0.114523	VANCO
G_16907	-0.970599	0.271746	-2.51719	0.0139129	VANCO
G_16909	-0.817278	0.29203	-2.19996	0.0139891	VANCO
G_16915	-0.454553	0.545063	-0.598075	0.444762	VANCO
G_16917	-0.752275	0.26119	-2.15043	0.00355097	VANCO
G_16920	-1.39475	0.0591242	-2.60563	0.00252826	VANCO
G_16929	-1.64183	0.108354	-1.92739	0.106858	VANCO
G_16930	-1.63442	0.00795185	-1.921	0.00313618	VANCO
G_16932	-3.0407	0.00287263	-3.23548	0.00606003	VANCO
G_16936	-0.404626	0.685008	-0.61158	NA	VANCO
G_16939	-1.12212	0.00573225	-1.82985	1.76e-06	VANCO
G_16940	-1.8856	0.00549082	-2.20734	0.00167012	VANCO
G_16942	-1.3436	0.108985	-2.90571	0.00443505	VANCO
G_16944	-0.700626	0.456356	-0.728163	0.492509	VANCO
G_16945	-1.66438	0.00156382	-2.76263	3.16e-06	VANCO
G_16946	-0.818311	0.337731	-1.68842	0.0851196	VANCO
G_16957	-1.26006	0.214482	-1.94372	0.108932	VANCO
G_16958	-2.16456	0.0367695	-1.56382	0.202209	VANCO
G_16959	3.26139	3.38e-10	5.15617	5.27e-23	VANCO
G_16960	-0.96447	0.000743918	-1.35593	7.64e-07	VANCO
G_16967	-0.917398	0.15402	-1.63864	0.0138927	VANCO
G_16970	-0.936619	0.245266	-1.56591	0.0775257	VANCO
G_16972	-2.85609	0.00303327	-1.788	0.0857984	VANCO
G_1698	-1.25886	0.0649568	-2.9358	0.000471404	VANCO
G_16981	-2.06288	0.00170106	-2.49782	0.000417901	VANCO
G_16983	-1.53114	0.0272369	-1.83312	0.0122612	VANCO
G_16984	-1.06107	0.00979325	-1.18983	0.00331231	VANCO
G_16986	-2.50465	0.020237	-2.06884	0.0960938	VANCO
G_16988	-1.28692	0.00154576	-1.06635	0.00912142	VANCO
G_16990	-2.84579	0.0016129	-2.93252	0.00530592	VANCO
G_16991	-0.186382	0.815762	-0.587615	0.462434	VANCO
G_16993	-0.865501	0.00231468	-1.32398	6.39e-07	VANCO
G_16997	-1.00718	0.252892	-1.22698	0.213888	VANCO
G_16999	-1.23596	0.22233	-1.75006	0.143575	VANCO
G_17000	-2.33425	0.0254818	-2.76473	0.0228713	VANCO
G_17001	-1.10765	0.0579119	-1.59228	0.00764879	VANCO
G_17007	-2.43351	0.00990589	-3.37668	0.00244838	VANCO
G_1701	0	1	0	NA	VANCO
G_17018	-1.93403	0.0614601	-2.24836	0.0621356	VANCO
G_17020	-2.05477	0.0111144	-5.41724	6.26e-06	VANCO
G_17022	-1.42746	0.146987	-1.77135	0.124196	VANCO
G_17028	1.79442	0.0116574	5.3522	6.3e-15	VANCO
G_17029	-0.760575	0.42658	-2.33012	0.0401099	VANCO
G_17030	-1.88968	0.00754273	-1.8056	0.0143147	VANCO
G_17033	-1.71591	0.0755107	-1.31743	NA	VANCO
G_17034	-0.519538	0.441719	-1.14037	0.0948649	VANCO
G_17037	-1.7018	0.0525074	-1.99384	0.0420814	VANCO
G_17040	-0.581644	0.0855141	-0.275925	0.424045	VANCO
G_17041	-1.98092	0.0529916	-2.0995	0.0767621	VANCO
G_17042	-1.72191	0.0942477	-2.63838	0.0334783	VANCO
G_17043	-1.46232	0.0286069	0.773002	0.25821	VANCO
G_17045	-1.4771	0.0829996	-2.76432	0.00973145	VANCO
G_17051	-1.3292	0.105294	-0.725814	0.424184	VANCO
G_17054	-2.33092	0.00313914	-3.53516	0.000109138	VANCO
G_17056	-0.572666	0.469106	-0.606597	0.486295	VANCO
G_17057	-0.628699	0.131112	-1.36726	0.00102681	VANCO
G_17059	-0.297339	0.522205	-0.903502	0.0484051	VANCO
G_17062	-1.62677	0.0191944	-2.21905	0.00237438	VANCO
G_17063	-2.22624	0.0229592	-4.49502	0.000489419	VANCO
G_17073	-1.67064	0.0213043	-2.43231	0.0017693	VANCO
G_17074	-1.95472	0.0283381	-1.02659	0.281046	VANCO
G_17075	-1.78128	0.0856587	-2.1777	0.0767988	VANCO
G_17077	-0.891294	0.118976	-0.777994	0.189965	VANCO
G_17079	-0.565897	0.448451	-0.126227	0.882054	VANCO
G_17083	-1.02511	0.197885	-2.17286	0.0137125	VANCO
G_17089	-1.35906	0.130498	-0.531917	0.601134	VANCO
G_17092	-1.65335	0.0811309	-3.28372	0.00566595	VANCO
G_17093	-1.27716	0.0154819	-1.17047	0.0306225	VANCO
G_17094	-1.08298	0.174298	-1.66479	0.0667516	VANCO
G_17095	-2.29608	0.0279899	-2.54445	0.0341856	VANCO
G_171	-1.94544	0.0173767	-1.90472	0.0279873	VANCO
G_17100	-3.44749	0.00104399	-1.30721	0.215317	VANCO
G_17103	-1.28245	0.055253	-2.30247	0.00109561	VANCO
G_17105	1.61394	5.29e-05	5.43583	1.65e-51	VANCO
G_17107	-1.06993	0.0448748	-1.61103	0.0031909	VANCO
G_17108	-0.823466	0.110131	-0.087922	0.879547	VANCO
G_1711	-0.383358	0.396276	-0.647237	0.151528	VANCO
G_17110	-2.38223	0.00332923	-3.09596	0.000596969	VANCO
G_17115	-1.40951	0.0523289	-3.03605	0.000626634	VANCO
G_17116	-1.8824	0.0579066	-1.42316	0.241806	VANCO
G_17117	-0.215746	0.727069	-1.45917	0.0164128	VANCO
G_17119	-1.89202	0.0278499	-1.57898	0.0852951	VANCO
G_1712	-1.04784	0.0513398	-2.30086	2.9e-05	VANCO
G_17120	-0.899038	0.320795	-2.69658	0.0169149	VANCO
G_17121	-1.90036	0.0594318	-1.34044	NA	VANCO
G_17122	-1.1475	0.0150488	-2.11926	4.16e-05	VANCO
G_17123	-1.31702	0.15684	-0.894205	NA	VANCO
G_1713	-0.747572	0.121192	-0.346791	0.484851	VANCO
G_17132	-3.04964	0.00113567	-1.85514	0.0619694	VANCO
G_17133	-0.51117	0.567542	-2.10299	0.0367612	VANCO
G_17134	-1.30281	0.0741039	-1.81876	0.0210756	VANCO
G_17148	-0.565821	0.395562	-0.515261	NA	VANCO
G_1715	-0.584661	0.340023	-2.01055	0.00222029	VANCO
G_17154	-1.06636	0.143896	-1.29033	0.0921544	VANCO
G_1716	0.0331852	0.962439	-0.429617	0.510862	VANCO
G_17169	-1.81022	0.0665184	-1.34634	NA	VANCO
G_1717	-1.01953	0.171731	-1.30227	0.0988122	VANCO
G_17171	-2.13152	0.000215271	-2.88636	1.12e-06	VANCO
G_17172	-0.368974	0.703411	-1.31275	0.233051	VANCO
G_17177	-1.11809	0.15652	-2.14398	0.0158082	VANCO
G_1718	0.255142	0.594869	-1.25162	0.0101888	VANCO
G_17184	-0.903235	0.277045	-0.669899	0.468517	VANCO
G_17186	-0.671055	0.183467	-1.27483	0.0122984	VANCO
G_17187	-1.65855	0.104551	-2.35948	0.0516895	VANCO
G_17191	-1.71855	0.018223	-2.40261	0.00175053	VANCO
G_172	-0.514932	0.586445	-0.82129	0.433754	VANCO
G_17201	-1.13111	0.12298	-0.959774	0.213322	VANCO
G_17205	-0.652246	0.027824	-0.138251	0.647945	VANCO
G_17216	-1.89366	0.0673437	-1.38532	0.255114	VANCO
G_17217	-1.30168	0.201308	-2.11268	0.0857495	VANCO
G_17218	-2.06068	0.000706964	-2.30843	0.000473119	VANCO
G_1722	-0.718149	0.275493	-1.67258	0.0180058	VANCO
G_17220	-1.5466	0.062601	-1.95948	0.0322775	VANCO
G_17226	3.56573	8.82e-33	6.22737	3.37e-95	VANCO
G_17238	-0.37051	0.512534	-0.371129	NA	VANCO
G_1724	-0.354516	0.631551	-1.75052	0.0255074	VANCO
G_17243	-0.334221	0.668993	-0.00236876	NA	VANCO
G_17246	-0.173793	0.592148	0.317719	0.311639	VANCO
G_17247	-2.55079	0.0117201	-22.6854	1.2e-41	VANCO
G_17253	-1.98328	0.00466375	-2.01331	0.00539803	VANCO
G_17256	-2.90993	0.00214426	-4.74218	0.000152466	VANCO
G_17258	-1.8043	0.00100672	-2.52261	3.28e-06	VANCO
G_17260	-1.81228	0.000722319	-3.07488	3.6e-08	VANCO
G_17265	-1.44921	0.146761	-1.66153	0.177006	VANCO
G_17266	-0.865022	0.380531	-0.890708	0.434281	VANCO
G_17276	-1.65351	0.00707838	-4.19762	1.82e-10	VANCO
G_17286	-2.19025	0.00485311	-3.36263	8.49e-05	VANCO
G_1729	-2.09252	0.000526511	-1.63917	0.00973145	VANCO
G_17290	-0.752331	0.35306	-0.489165	NA	VANCO
G_17294	-1.45914	0.152551	-1.96453	0.112001	VANCO
G_17298	-1.55809	0.0843452	-3.55506	0.00232329	VANCO
G_173	-0.656733	0.389733	-2.40619	0.00481142	VANCO
G_17303	-1.7689	0.0147824	-2.99832	0.000478245	VANCO
G_17316	-1.13854	0.255221	-19.4796	6.88e-25	VANCO
G_17320	-1.76047	0.0121102	-1.69806	0.0228858	VANCO
G_17328	-1.71252	8.32e-06	-2.42211	3.64e-10	VANCO
G_1733	-1.42549	0.0893072	-1.37714	0.135736	VANCO
G_17333	-2.50554	1.87e-05	-2.43615	0.00014927	VANCO
G_17337	-1.6017	0.0629414	-1.50428	0.106082	VANCO
G_17341	0.661621	0.442685	3.80245	1.67e-05	VANCO
G_17347	-1.75784	0.020237	-3.77852	1.66e-05	VANCO
G_17348	-0.285921	0.791307	-15.4285	5.27e-12	VANCO
G_17349	-2.26764	0.00928226	-4.7283	4.59e-05	VANCO
G_17352	-1.69884	0.0118442	-3.07236	1.39e-05	VANCO
G_17353	-2.34348	0.0282639	-2.49991	0.0436731	VANCO
G_17360	-1.43339	0.129236	-3.1076	0.00847188	VANCO
G_17364	-0.883181	0.374552	-1.94967	0.095717	VANCO
G_17369	-1.695	0.0417818	-1.49128	0.094619	VANCO
G_17373	-1.26778	0.197911	-2.05417	0.0756793	VANCO
G_17375	-0.477822	0.640524	-0.396379	0.744591	VANCO
G_17378	-1.9403	0.0408551	-2.12547	0.0424327	VANCO
G_17386	-1.819	0.0763849	-2.21142	0.0794764	VANCO
G_1739	0.207271	0.656744	-0.354697	0.433754	VANCO
G_17391	-0.766365	0.453543	-1.45795	0.230409	VANCO
G_1740	-0.76848	0.250871	-1.98482	0.00877059	VANCO
G_1741	-0.245832	0.715726	-1.25557	0.0772621	VANCO
G_17413	-1.98925	0.0132878	-3.3048	0.00153335	VANCO
G_17416	-0.906858	0.168494	1.94994	0.00278765	VANCO
G_17417	-1.27814	0.20201	-0.843979	0.472573	VANCO
G_17424	-1.76384	0.0866181	-2.51337	0.0404452	VANCO
G_17426	-2.4142	2.96e-06	-3.0498	8.76e-09	VANCO
G_1743	0.66102	0.154825	0.149135	0.770881	VANCO
G_17439	-1.68627	0.0755242	-2.03572	0.0588524	VANCO
G_17440	-0.854393	0.142479	-2.52828	3.37e-05	VANCO
G_17446	-0.53793	0.445059	-3.04814	0.00046535	VANCO
G_17447	-2.40452	0.0043166	-1.83935	0.0357917	VANCO
G_17453	-1.92829	5.16e-08	-2.79339	9.86e-15	VANCO
G_17454	-2.17997	7.1e-06	-3.34584	4.4e-11	VANCO
G_17455	-2.45157	1.06e-06	-3.05358	6.47e-09	VANCO
G_1746	-0.451117	0.632963	-2.30194	0.0402472	VANCO
G_17462	-2.23421	0.0260777	-1.76207	0.113729	VANCO
G_17468	-0.529746	0.230813	-0.695206	0.118978	VANCO
G_17473	-1.90031	0.049233	-4.54474	0.000453171	VANCO
G_17475	-2.05263	0.0141428	-4.07425	0.000342616	VANCO
G_17492	-1.55167	0.0997511	-1.40181	0.175768	VANCO
G_17494	-2.04753	0.0137421	-1.67324	0.0546527	VANCO
G_17504	-1.62868	0.000595126	-2.9004	4.29e-10	VANCO
G_17505	-1.33465	0.0932569	-2.14831	0.0195685	VANCO
G_17506	-1.91443	0.0513461	-3.82482	0.00229534	VANCO
G_17507	-1.59265	0.0300445	-3.04923	0.000327911	VANCO
G_17511	-1.86603	0.0614908	-1.35932	0.263947	VANCO
G_17517	-1.75549	0.0836369	-1.044	0.392679	VANCO
G_17524	-1.86276	0.00591808	-1.01072	0.145194	VANCO
G_17526	-1.98799	0.0570905	-1.82328	0.136728	VANCO
G_17529	-2.76751	0.00258179	-4.61038	0.000164735	VANCO
G_1753	-0.340644	0.5513	-1.09317	0.0598747	VANCO
G_17533	3.15372	2.26e-22	5.74839	2.98e-70	VANCO
G_17538	-0.694316	0.389843	-0.417955	NA	VANCO
G_17539	-2.22714	0.00462961	-1.67411	0.0389125	VANCO
G_1754	-2.12748	0.0432693	-2.46176	0.045483	VANCO
G_17542	-2.28031	0.0020153	-4.08832	3.91e-06	VANCO
G_17567	-1.00558	0.00436079	-1.56462	2.77e-06	VANCO
G_17572	-1.7178	0.0521125	-2.43839	0.0171606	VANCO
G_17573	-1.42773	0.158004	-0.806556	0.495551	VANCO
G_17574	-2.63123	0.0120599	-2.68917	0.0230942	VANCO
G_17578	-1.25617	0.000159404	-1.6173	7.39e-07	VANCO
G_17580	-0.514868	0.574357	-0.356978	NA	VANCO
G_17581	0.0689014	0.921897	0.435518	0.496158	VANCO
G_17582	-0.715346	0.111674	-1.01954	0.024713	VANCO
G_17583	-0.903572	0.269872	-0.746308	0.40825	VANCO
G_17584	-0.655086	0.254266	0.0314926	0.962584	VANCO
G_17592	-0.268906	0.748097	-0.413614	NA	VANCO
G_17593	-1.27756	0.160014	-0.378063	0.7177	VANCO
G_17598	-1.45553	0.0770594	-1.4903	0.0901188	VANCO
G_176	-0.735572	0.388372	-1.80823	0.066022	VANCO
G_17603	-1.04309	0.192004	-2.0906	0.0250475	VANCO
G_17604	-0.956348	0.335096	-2.01245	0.0885392	VANCO
G_17605	-1.77524	0.00324174	-0.738528	0.232724	VANCO
G_17606	-2.28358	0.00201626	-1.70684	0.0275682	VANCO
G_17608	-1.16129	0.0248691	-1.89469	0.000328787	VANCO
G_17612	-0.861572	0.205186	-2.01754	0.00576337	VANCO
G_17617	-1.54467	0.00288777	-1.97626	0.000216727	VANCO
G_17619	-2.35114	0.0251031	-0.43743	0.71192	VANCO
G_17620	-1.57216	0.121707	-1.03066	0.381308	VANCO
G_17623	-1.21579	0.205353	-1.00225	0.358716	VANCO
G_17624	-0.483356	0.624326	-0.523804	0.643414	VANCO
G_17625	-1.21788	0.0317227	-1.39881	0.0172779	VANCO
G_17628	-2.30569	0.0309572	-1.67248	0.165941	VANCO
G_1763	-0.576921	0.291468	-1.45471	0.00985937	VANCO
G_17630	0.218035	0.843637	-17.7771	3.71e-14	VANCO
G_17634	-4.10431	0.000386493	-0.128906	0.914078	VANCO
G_17638	-0.192377	0.853009	-0.300624	0.796886	VANCO
G_17641	-0.86614	0.170599	-1.91602	0.00484964	VANCO
G_17642	-0.183725	0.866024	-0.603945	0.626631	VANCO
G_17644	-1.38263	0.149357	-2.63176	0.0241061	VANCO
