## Supplementary material for "Large-scale CRISPRi and transcriptomics of *Staphylococcus epidermidis* identify genetic factors implicated in commensal-pathogen lifestyle versatility": STable59 (part 3 of 3)

### Sheet: STable59_All_CRISPRi_data (continued)
Guide_ID	Log2FC_Timepoint1	padj_Timepoint1	Log2FC_Timepoint2	padj_Timepoint2	Condition
G_17647	-2.62817	0.00372771	-1.79327	0.0642555	VANCO
G_17649	-1.00694	0.311087	-2.23033	0.0613421	VANCO
G_17650	-1.48171	0.114627	-3.56136	0.00304456	VANCO
G_17651	-0.701861	0.174622	-1.01622	0.053811	VANCO
G_17653	-0.387649	0.539311	-0.305712	NA	VANCO
G_17659	-1.43886	0.118618	-0.483014	0.643907	VANCO
G_1766	-0.319147	0.260325	-1.27759	2.65e-06	VANCO
G_17661	-1.37136	0.169193	-1.37774	0.234453	VANCO
G_17663	-0.829416	0.390786	-1.01841	0.36086	VANCO
G_17667	-1.11122	0.0859761	-2.52906	0.000266835	VANCO
G_17671	0.575071	0.561077	-0.0532117	0.966607	VANCO
G_17673	-3.0365	0.00628801	-2.85486	0.0212822	VANCO
G_17675	-1.69877	0.00754249	-2.56056	0.000402595	VANCO
G_17678	-1.1846	0.0454906	-2.43839	7.6e-05	VANCO
G_17679	-2.23268	0.00223142	-2.01411	0.00843994	VANCO
G_17681	-1.49079	0.139707	-1.31468	NA	VANCO
G_17682	-1.55093	0.126369	-0.651762	0.581526	VANCO
G_17685	-1.16873	0.119774	-1.94372	0.0191803	VANCO
G_17689	-1.90281	0.0664499	-2.8795	0.0220283	VANCO
G_1769	-0.294635	0.218609	-1.01373	5.65e-06	VANCO
G_17693	-1.85295	0.0208922	-1.75248	0.0384789	VANCO
G_17694	-0.840415	0.410159	-17.2184	5.21e-15	VANCO
G_17699	-0.656595	0.452251	-0.753208	0.43863	VANCO
G_177	-1.24774	0.0607459	-1.81873	0.0104346	VANCO
G_17700	-1.70104	0.0996749	-1.81434	NA	VANCO
G_17709	-0.873441	0.361684	-0.629869	0.569644	VANCO
G_17716	-0.571374	0.538532	-1.94913	0.0739585	VANCO
G_17717	-1.16359	0.172326	-0.639986	0.502241	VANCO
G_17726	-3.9529	0.000207803	-1.36365	0.192589	VANCO
G_17730	-1.31669	0.152784	-0.930816	NA	VANCO
G_17731	-1.42148	0.00132365	-1.72274	9.21e-05	VANCO
G_17735	-1.88054	0.0206609	-4.61639	6.6e-05	VANCO
G_17740	-1.25136	0.119703	-0.608635	0.492631	VANCO
G_17741	-1.9486	0.00241402	-2.29145	0.000889247	VANCO
G_17746	-1.40871	0.0124358	-1.96323	0.000646502	VANCO
G_17752	0.203875	0.843637	0.0550416	0.964044	VANCO
G_17759	-1.56198	0.0112334	-1.86651	0.00376947	VANCO
G_1776	-1.88296	0.0164404	-1.19409	0.155111	VANCO
G_17763	-0.942527	0.141838	-0.263102	0.704853	VANCO
G_17765	-0.880344	0.129868	-1.14617	0.0531911	VANCO
G_17768	-1.95958	0.000827058	-1.86169	0.00221964	VANCO
G_17769	-2.55856	0.0171696	-2.59803	0.0330054	VANCO
G_17776	0.305522	0.678967	1.06561	0.142665	VANCO
G_17779	-1.4824	0.107995	-1.51074	0.162515	VANCO
G_17783	-1.03019	0.0112867	-1.49478	0.000186915	VANCO
G_17787	-1.41089	0.00476362	-1.32567	0.00887273	VANCO
G_17789	-1.7415	0.00117009	-1.86943	0.000928684	VANCO
G_1779	-0.352763	0.614914	-0.977797	0.170721	VANCO
G_17792	-0.589276	0.506086	-1.38509	0.188007	VANCO
G_17793	-0.689293	0.336609	-1.98867	0.0119558	VANCO
G_17794	-1.49308	0.116765	-1.05424	NA	VANCO
G_17798	-2.06661	0.043482	-20.2803	6.84e-29	VANCO
G_17799	-2.35706	0.00328374	-1.91946	0.0246404	VANCO
G_178	-1.30921	0.0888991	-0.804416	0.33137	VANCO
G_17800	-0.814919	0.266443	-0.241968	0.765845	VANCO
G_17804	-1.18931	0.0267961	-2.27794	5.14e-05	VANCO
G_17805	-0.492468	0.448494	-0.803622	0.232546	VANCO
G_17808	-1.64982	0.0668592	-0.567527	0.5729	VANCO
G_1781	-1.58205	0.0722246	-2.36564	0.0256992	VANCO
G_17810	-1.27208	0.0445621	-2.13954	0.00142415	VANCO
G_17813	-2.73236	0.00645084	-3.93147	0.00152235	VANCO
G_17814	-1.71742	0.0553504	-3.68206	0.00159293	VANCO
G_17815	-1.12873	0.0594618	-1.11451	0.0771951	VANCO
G_17817	-1.39279	0.018769	-2.07826	0.000614809	VANCO
G_17820	-1.62864	0.0339906	-1.12866	0.163843	VANCO
G_17823	-0.454359	0.631406	-2.30115	0.0408765	VANCO
G_17826	-1.20528	0.197885	-1.5762	NA	VANCO
G_17827	-0.632002	0.494887	-0.57295	NA	VANCO
G_17828	-1.02443	0.220053	-2.66657	0.00993499	VANCO
G_17829	-1.25879	0.0721555	-1.65118	0.031205	VANCO
G_1783	-0.657132	0.505364	0.84423	0.489615	VANCO
G_17830	0.858431	0.0525074	3.74427	7.75e-23	VANCO
G_17831	-1.27257	0.100371	-0.962222	0.249254	VANCO
G_17836	-1.48861	0.0177537	-2.08027	0.00129401	VANCO
G_17837	-1.52454	0.135352	-2.8468	0.0235142	VANCO
G_17851	-3.3678	0.00364274	-2.47089	0.0499062	VANCO
G_17861	-1.34792	0.108422	-1.46702	0.109848	VANCO
G_17862	-0.900589	0.311087	-1.42339	0.148677	VANCO
G_17864	-2.12453	0.0440551	-1.91965	0.116867	VANCO
G_17866	-1.55523	0.128424	-1.4451	0.22337	VANCO
G_17867	-0.484871	0.516529	-0.321225	0.686539	VANCO
G_17873	-0.720525	0.196336	-0.828244	0.143166	VANCO
G_17875	-1.64318	0.100474	-0.986943	NA	VANCO
G_17880	-1.49589	0.0221365	-2.14718	0.00143572	VANCO
G_17881	-1.11268	0.211191	-2.04918	0.0461494	VANCO
G_17882	-1.98543	0.0307824	-1.53626	0.126944	VANCO
G_17894	-1.22892	0.000907084	-0.816122	0.0298613	VANCO
G_17897	-0.314507	0.553941	-0.439561	0.414101	VANCO
G_17902	0.760493	0.147927	3.29625	1.54e-12	VANCO
G_17904	-0.486828	0.531901	-0.949449	0.254913	VANCO
G_17905	-1.2686	0.161167	-2.59159	0.0154448	VANCO
G_17906	-1.7463	0.0223068	-1.2169	0.129258	VANCO
G_1791	0.534885	0.390706	-0.580081	0.389331	VANCO
G_17918	-2.3101	0.00728968	-1.50733	0.0977094	VANCO
G_17920	-3.60742	0.0019777	-2.05466	0.0905791	VANCO
G_17928	-0.960421	0.233001	0.834722	0.325673	VANCO
G_17931	-2.51542	0.00367812	-2.83898	0.00389036	VANCO
G_17932	-1.23083	0.105294	-1.42514	0.0765815	VANCO
G_17940	-0.877815	0.388372	-1.68527	0.164068	VANCO
G_17942	-0.826703	0.225853	-0.989878	0.177731	VANCO
G_17944	0.169898	0.846417	-1.17156	0.202077	VANCO
G_17946	-1.58141	0.0320371	-0.956658	0.225115	VANCO
G_17947	-1.51513	0.136821	-1.90352	0.124101	VANCO
G_17955	-0.812462	0.276324	-3.30302	0.000478245	VANCO
G_17956	-2.23149	0.00800184	-2.67348	0.00611151	VANCO
G_17957	-1.01893	0.18356	-2.65208	0.00344681	VANCO
G_17959	-1.69501	0.00848391	-2.72174	0.000174583	VANCO
G_17960	-1.35026	0.17648	-0.617273	0.594718	VANCO
G_17962	-1.72559	0.0246418	-4.5305	5.64e-05	VANCO
G_17964	-1.77456	0.00172305	-2.86477	1.21e-06	VANCO
G_17965	-0.893839	0.304939	-1.18282	0.223319	VANCO
G_17970	-2.75733	0.00384847	-4.45985	0.000330489	VANCO
G_17978	-0.418366	0.548072	-1.28687	0.0701639	VANCO
G_17979	-1.80182	0.0693374	-1.28973	0.288781	VANCO
G_17985	-1.92133	0.0154178	-2.42373	0.0050523	VANCO
G_17988	-1.60773	0.0754538	-2.0391	0.0418783	VANCO
G_17989	-2.17896	0.00246717	-3.19421	5.52e-05	VANCO
G_1799	-0.0620938	0.925287	0.679689	0.24704	VANCO
G_17990	-0.918114	0.284423	-1.97397	0.0403666	VANCO
G_17995	-1.49519	0.0810326	-2.28658	0.0158068	VANCO
G_17999	-1.5403	0.0420451	-1.62643	0.0499445	VANCO
G_18	-0.649434	0.443749	-0.327462	0.737949	VANCO
G_18005	-1.41899	0.00220517	-2.2675	1.21e-06	VANCO
G_18006	-3.76783	0.000223927	-2.77468	0.00996452	VANCO
G_18010	-1.7766	0.0097356	-2.41629	0.00107547	VANCO
G_18013	-1.07222	0.231621	-0.678542	NA	VANCO
G_18014	-1.2672	0.00429845	-1.32873	0.00285611	VANCO
G_1802	1.6066	0.087998	0.0742552	0.953247	VANCO
G_18020	-1.34273	0.00746454	-1.33176	0.00809533	VANCO
G_18030	-1.15982	0.20201	-1.05334	0.292251	VANCO
G_18033	-0.736199	0.351978	-0.511896	NA	VANCO
G_18034	-0.61066	0.339645	-1.45696	0.031451	VANCO
G_18035	-1.395	0.171995	-0.806686	0.504837	VANCO
G_18043	-0.857877	0.366591	-0.00460901	NA	VANCO
G_18047	-2.80279	0.00871266	-2.58036	0.0312684	VANCO
G_18051	-1.2288	0.185218	-3.39638	0.00414767	VANCO
G_18058	-1.86945	0.0724391	-2.1476	0.0822856	VANCO
G_18066	-1.55628	0.0544222	-1.83304	0.041675	VANCO
G_1807	-0.252578	0.762574	0.240153	0.786589	VANCO
G_18071	-1.62357	0.0757086	-2.291	0.0344659	VANCO
G_18073	-1.0617	0.0840146	-0.39959	0.532258	VANCO
G_18074	-0.823209	0.196153	1.15693	0.0702758	VANCO
G_18077	-1.37822	0.0338437	-1.35517	0.0434368	VANCO
G_18081	-1.21629	0.129222	-2.20782	0.0129784	VANCO
G_18082	-0.912704	0.109548	-1.34542	0.0217161	VANCO
G_18091	-1.82346	0.0516308	-3.35605	0.00430357	VANCO
G_18093	-1.02365	0.0450874	-0.827495	0.120726	VANCO
G_18096	-0.575859	0.431893	-0.79501	0.299513	VANCO
G_18097	-1.37079	0.087998	-1.42506	0.0960938	VANCO
G_18098	-2.11742	0.0406464	-1.48613	0.224426	VANCO
G_18099	-1.37202	0.10525	-2.73453	0.00825757	VANCO
G_181	-2.3853	0.00956403	-2.06345	0.0345946	VANCO
G_18102	1.52728	0.00816768	4.1291	2.01e-15	VANCO
G_18104	-2.34407	0.00105998	-3.58382	4.28e-05	VANCO
G_18106	-2.28195	0.00408779	-2.17615	0.00908793	VANCO
G_18109	-2.47481	0.0214559	-1.15345	0.342809	VANCO
G_18115	-0.909528	0.346643	-1.02503	NA	VANCO
G_18116	-0.860066	0.186594	-1.33201	0.0549002	VANCO
G_18119	-1.67961	0.0384056	-1.6778	0.057651	VANCO
G_18122	-1.1682	0.0990043	-1.35877	0.0698161	VANCO
G_18129	-1.14636	0.0753388	-1.33627	0.0432374	VANCO
G_1813	-0.284984	0.588093	-1.72279	0.000887487	VANCO
G_18130	-1.92333	0.045235	-3.46617	0.00389036	VANCO
G_18132	-0.799145	0.249465	-0.441785	0.548235	VANCO
G_18135	-1.13103	0.00372771	-0.22366	0.582193	VANCO
G_1814	-0.828462	0.0997598	-1.76768	0.000917131	VANCO
G_18146	-1.84105	0.0680899	-3.26974	0.00877073	VANCO
G_18147	-1.35915	0.119529	-0.66351	0.484333	VANCO
G_18150	-2.00523	0.00553866	-2.63427	0.000945775	VANCO
G_18152	-0.744913	0.414896	-1.1818	0.254288	VANCO
G_18161	-0.811247	0.404194	-3.01873	0.0119329	VANCO
G_18163	-1.86692	0.0664193	-1.51301	0.216692	VANCO
G_18164	-1.99273	0.0106833	-2.06111	0.0105504	VANCO
G_18170	-1.48163	0.112937	-4.00234	0.00112087	VANCO
G_18173	-1.81594	0.0311425	-2.77859	0.00347824	VANCO
G_18175	-1.3562	0.0348596	-0.972969	0.141569	VANCO
G_18178	-2.0998	0.00967833	-1.90435	0.0265486	VANCO
G_18179	-1.10325	0.218983	-1.1601	0.258208	VANCO
G_18183	-2.02847	9.52e-05	-2.24121	2.89e-05	VANCO
G_18186	-1.71341	0.0399262	-2.26354	0.0135086	VANCO
G_18189	-1.84255	0.0248129	-2.36193	0.00685422	VANCO
G_1819	-0.527317	0.24058	-0.338235	0.465087	VANCO
G_18193	-1.04318	0.0884883	-1.24044	0.0521874	VANCO
G_18200	-1.59162	0.0730651	-2.61169	0.0163644	VANCO
G_18201	-1.28703	0.15689	-2.51002	0.0230775	VANCO
G_18206	-1.5837	0.0289847	-0.61333	0.422257	VANCO
G_18207	-0.894039	0.355299	-2.72617	0.0210356	VANCO
G_18208	-1.753	0.0370988	-4.26439	0.000227638	VANCO
G_18209	-2.24787	0.00659412	-1.88752	0.0313407	VANCO
G_18217	-1.60056	0.0636664	-0.740761	0.430751	VANCO
G_18220	-2.27897	0.00214048	-2.56649	0.00099875	VANCO
G_18226	-1.30279	0.195141	-2.10639	0.0783953	VANCO
G_18229	-1.84627	0.0756759	-2.06435	0.0923962	VANCO
G_18236	-1.15104	0.0318853	-0.682925	0.212275	VANCO
G_18238	-0.59998	0.416701	-0.798713	0.308084	VANCO
G_18239	-0.31906	0.750699	0.840342	0.428109	VANCO
G_18240	-1.12989	0.226409	-0.615623	0.61212	VANCO
G_18241	-1.47967	0.0620431	-1.85895	0.0277321	VANCO
G_18242	-1.42072	0.0687845	-1.34096	0.109387	VANCO
G_18243	-2.04978	0.0254671	-2.25501	0.0244229	VANCO
G_18247	-2.22254	0.000643841	-3.6925	3.7e-07	VANCO
G_18248	-1.34757	0.0614434	-1.08244	0.153338	VANCO
G_18249	-0.916218	0.25962	0.377837	0.671537	VANCO
G_18250	-1.42088	0.00188079	-2.09674	2.4e-06	VANCO
G_18251	-2.10737	0.00464897	-1.31683	0.0883575	VANCO
G_18254	-1.70869	0.0983439	-1.92002	0.116673	VANCO
G_18255	-0.972242	0.292651	-0.814288	NA	VANCO
G_18258	-1.6398	0.0527131	-2.48934	0.0139838	VANCO
G_18260	-1.00462	0.194429	-1.63384	0.0513925	VANCO
G_18261	-2.23295	0.00306446	-2.86827	0.000416857	VANCO
G_18262	-0.638078	0.447059	-0.685838	NA	VANCO
G_18263	-1.07805	0.183497	-1.62063	0.0664739	VANCO
G_18267	-0.923596	0.336958	-1.13735	NA	VANCO
G_18269	-0.924296	0.353232	-2.12452	0.0739253	VANCO
G_18277	-2.21611	0.0150512	-4.13994	0.000506387	VANCO
G_18278	4.64615	2.39e-21	7.9223	2.34e-55	VANCO
G_18280	-0.602367	0.522554	-0.992762	0.351463	VANCO
G_18281	-3.52359	0.00230438	-2.37809	0.0519162	VANCO
G_18282	-1.34608	0.164678	-2.53418	0.0302339	VANCO
G_1829	0.353772	0.501245	-0.475397	0.372448	VANCO
G_18290	-2.232	0.0294479	-1.41495	0.205056	VANCO
G_18293	-1.42117	0.010966	-1.42446	0.0125643	VANCO
G_18294	-1.69513	0.0949281	-1.58384	NA	VANCO
G_18300	-1.16289	0.0955382	-0.518179	0.485551	VANCO
G_18301	-1.60256	0.0405468	-0.799693	0.336348	VANCO
G_18302	-0.963119	0.320368	-0.595355	0.594718	VANCO
G_18313	-1.32244	0.194507	-1.62565	0.180696	VANCO
G_18316	-1.27245	0.199068	-2.67282	0.0263698	VANCO
G_18319	-1.07499	0.263084	-1.50412	0.217086	VANCO
G_18324	-0.521802	0.497216	-0.273466	NA	VANCO
G_18327	-1.72111	0.0286654	-1.92866	0.0245994	VANCO
G_18333	-1.80098	0.0446704	-1.83867	0.0606029	VANCO
G_18337	-2.84057	0.00321989	-3.7075	0.00185162	VANCO
G_1834	-0.167674	0.871734	-0.707914	0.556758	VANCO
G_18342	-0.548887	0.52258	-1.96975	0.0528416	VANCO
G_18344	-2.42949	0.00774185	-2.0281	0.0460646	VANCO
G_18345	-2.0665	0.0448966	-0.694818	0.572345	VANCO
G_18346	-1.0864	0.233049	-0.644432	NA	VANCO
G_18350	-1.31295	0.196469	-1.78667	0.145345	VANCO
G_18353	-0.659632	0.481383	0.451384	0.666765	VANCO
G_18355	-2.83131	0.00871266	-1.91665	0.0993235	VANCO
G_1836	-0.729937	0.375874	1.13951	0.185265	VANCO
G_18361	-0.958688	0.345144	-1.74198	0.152119	VANCO
G_18365	-1.28561	0.190353	-0.855726	NA	VANCO
G_18368	-1.37955	0.140706	-2.58938	0.0233213	VANCO
G_18369	-1.5884	0.0882525	-5.13272	9.5e-05	VANCO
G_1837	0.0358756	0.968754	0.50861	0.550739	VANCO
G_18371	-1.194	0.236388	-2.43498	0.0459368	VANCO
G_18373	-1.71405	0.0456745	-1.38716	0.134795	VANCO
G_18375	-2.01045	0.0429622	-0.644939	0.558756	VANCO
G_18378	-1.73785	0.00839374	-0.58924	0.387425	VANCO
G_18379	-1.87967	0.0178525	-2.61618	0.00183027	VANCO
G_18381	-1.38301	0.173105	0.285319	0.824595	VANCO
G_18382	-1.0835	0.173691	-0.571629	0.507677	VANCO
G_18384	-1.95632	0.0271185	-0.802436	0.400159	VANCO
G_18386	-1.82423	0.0571569	-3.8165	0.00193826	VANCO
G_18388	-2.8165	0.00179403	-2.84254	0.00544703	VANCO
G_18390	-2.06114	0.00584826	-2.82022	0.000433765	VANCO
G_18391	-1.61437	0.0411139	-0.137355	0.879919	VANCO
G_18394	0	1	0	NA	VANCO
G_18395	-1.72229	0.0463634	-3.27059	0.00145187	VANCO
G_18398	-0.854779	0.136811	0.0294521	0.965048	VANCO
G_184	-1.77354	0.0630946	-4.03222	0.00118275	VANCO
G_18401	-1.61155	0.117341	-1.93071	0.11161	VANCO
G_18402	-2.55441	0.00204178	-2.51075	0.0048763	VANCO
G_18405	-0.630752	0.399714	-0.455115	NA	VANCO
G_18408	-1.12823	0.147814	-1.56604	0.0615592	VANCO
G_18409	-2.38932	0.00798293	-1.26022	0.187525	VANCO
G_18413	-1.95841	0.0280324	-2.18332	0.039108	VANCO
G_18414	-0.85938	0.255373	-0.133682	0.879014	VANCO
G_18420	-2.0117	0.00100268	-2.54675	4.83e-05	VANCO
G_18422	-2.45354	0.00127392	-1.89488	0.0191697	VANCO
G_18426	-0.912196	0.33769	-1.06435	NA	VANCO
G_18427	-2.19338	0.00831209	-2.20975	0.0126487	VANCO
G_18431	0.351792	0.619739	3.23629	5.65e-07	VANCO
G_18433	-1.56423	0.0302486	-1.81938	0.0175058	VANCO
G_18434	-1.05189	0.262259	-2.78426	0.0165046	VANCO
G_18436	-1.31906	0.109375	-1.41205	0.111388	VANCO
G_18438	-2.0592	0.0249474	-2.41267	0.0150143	VANCO
G_18445	-1.22584	0.139343	-1.54392	0.0809196	VANCO
G_18446	-1.80535	0.0784183	-1.00578	0.40995	VANCO
G_18448	-2.27852	0.0313513	-0.635493	0.595083	VANCO
G_18459	-2.51186	0.01574	-3.47966	0.00570223	VANCO
G_1846	-0.322409	0.534653	-0.972318	0.0682939	VANCO
G_18466	-1.37409	0.146075	-0.907867	NA	VANCO
G_1847	0.902747	0.00127392	0.0700916	0.816419	VANCO
G_18470	-1.54602	0.119728	-2.54658	0.0321343	VANCO
G_18474	-3.33021	1.82e-05	-3.22079	0.000138075	VANCO
G_18475	-2.45564	0.000120475	-2.34615	0.000617439	VANCO
G_18476	-1.21746	0.230542	-2.12169	0.0828388	VANCO
G_18478	-2.49741	0.0124607	-2.01432	0.0586259	VANCO
G_18491	-0.362375	0.668023	0.0800662	NA	VANCO
G_1850	-1.79422	0.000858866	-2.52463	3.53e-06	VANCO
G_18503	-0.525964	0.52325	-2.15266	0.0184886	VANCO
G_18505	-1.03756	0.305344	-2.23775	0.0674345	VANCO
G_18507	-2.1821	0.0390816	-1.65586	0.174084	VANCO
G_18509	-2.72265	0.0132893	-2.58453	0.0396673	VANCO
G_1851	0.106124	0.828082	-1.0979	0.0220196	VANCO
G_18511	0.818073	0.211931	3.39681	3.23e-08	VANCO
G_18512	-0.427106	0.442078	2.65527	8.09e-08	VANCO
G_18518	-1.57043	0.00311816	-1.15854	0.0312388	VANCO
G_18519	-2.34429	0.00332923	-1.86216	0.0247994	VANCO
G_18520	-2.01349	0.0294479	-1.48321	0.131317	VANCO
G_18521	-2.0539	0.0497151	-0.684891	0.565435	VANCO
G_18522	-2.09263	0.0144097	-4.12217	0.00013969	VANCO
G_18523	-2.40573	0.00260336	-3.80148	3.82e-05	VANCO
G_18525	-0.706954	0.371842	-1.85822	0.0303348	VANCO
G_18526	-1.78405	0.0716159	-3.17579	0.00908713	VANCO
G_1853	-0.227731	0.80126	0.334815	NA	VANCO
G_18534	-3.52031	0.00231468	-2.82641	0.0238853	VANCO
G_1854	-0.404386	0.395568	-1.25819	0.010059	VANCO
G_18541	-2.45218	0.000394594	-3.25292	9.5e-06	VANCO
G_18542	-2.22406	0.00944077	-2.39022	0.0103868	VANCO
G_18543	-0.59131	0.542344	-3.3071	0.0060808	VANCO
G_18545	-1.9338	0.0191558	-1.39426	0.110279	VANCO
G_1855	0.703457	0.344812	0.528758	0.506484	VANCO
G_18551	-1.59335	0.115004	-1.34496	NA	VANCO
G_18554	-1.17643	0.102468	-0.8861	0.241555	VANCO
G_18555	-1.47412	0.0796049	-3.8032	0.00037926	VANCO
G_18557	-1.92707	0.0600053	-2.64314	0.0294865	VANCO
G_18558	-0.627009	0.527038	-0.949011	NA	VANCO
G_18561	-2.18024	0.00597238	-4.28849	1.65e-06	VANCO
G_18564	-1.40924	0.132412	-2.3165	0.0301327	VANCO
G_18569	-2.29863	0.0235575	-2.78864	0.0184475	VANCO
G_18571	-1.88974	0.0337848	-1.96216	0.041764	VANCO
G_18574	-1.88668	0.051346	-3.64196	0.00293921	VANCO
G_18575	-1.89019	0.0676326	-1.06281	0.383384	VANCO
G_18577	-2.0767	0.0374533	-3.38135	0.00589161	VANCO
G_18583	-1.5515	0.0602061	-1.26445	0.150062	VANCO
G_18584	-1.14069	0.260703	-19.3284	1.54e-20	VANCO
G_18587	-1.12042	0.0464166	-2.07639	0.000279049	VANCO
G_18591	-23.3255	6.12e-27	-16.7328	1.45e-14	VANCO
G_18592	-1.58345	0.120033	-2.38851	0.0489116	VANCO
G_18594	-2.16902	0.0331882	-3.23936	0.00873842	VANCO
G_18595	-0.591152	0.494887	-0.525617	0.591522	VANCO
G_18598	-1.25015	0.172798	-1.05429	0.298334	VANCO
G_18599	-1.73289	0.0442536	-2.21731	0.0199243	VANCO
G_18601	-1.66024	0.0951452	-2.83532	0.0184849	VANCO
G_18606	-1.54561	0.0999207	-2.621	0.0193729	VANCO
G_18607	-2.29506	0.00577401	-1.22594	0.15926	VANCO
G_18609	-1.57817	0.112584	-0.932661	0.443814	VANCO
G_18617	-0.760994	0.386731	-0.437184	0.657158	VANCO
G_18618	-1.93507	0.00107326	-0.357095	0.565244	VANCO
G_18620	-1.42915	0.161844	-1.7303	0.151796	VANCO
G_18629	-1.34044	0.0279463	-0.240445	0.712455	VANCO
G_18630	-1.86428	0.0704352	-2.8105	0.0238667	VANCO
G_18633	-1.99977	0.0066368	-2.48727	0.00146972	VANCO
G_18647	-2.55119	0.00220517	-2.64888	0.00368831	VANCO
G_18649	-2.01126	0.00573225	-1.35452	0.0721886	VANCO
G_18653	-2.04469	0.0119988	-3.18285	0.00035145	VANCO
G_18658	-1.61887	0.102233	-3.52792	0.00497668	VANCO
G_18662	-1.9871	0.00453052	-1.95267	0.00719125	VANCO
G_18663	-1.77653	0.0770594	-3.03462	0.0133495	VANCO
G_18665	-1.24838	0.173401	-2.0272	0.051459	VANCO
G_18666	-2.5031	0.0206343	-2.47513	0.0461481	VANCO
G_18668	-2.10755	0.0108068	-3.7463	0.000231964	VANCO
G_18670	-1.91847	0.0539225	-2.55351	0.0272485	VANCO
G_18676	-2.14684	8.14e-05	-1.4276	0.0112764	VANCO
G_18683	-0.80937	0.338003	-0.478206	NA	VANCO
G_18685	-1.5122	0.0584522	-1.57289	0.0664042	VANCO
G_18689	-1.42817	0.0335877	-1.5956	0.0222889	VANCO
G_18690	-2.37496	0.00165282	-3.21795	7.6e-05	VANCO
G_18693	-1.56866	0.0162323	-1.92715	0.00433882	VANCO
G_18698	-1.13411	0.262061	-1.96606	0.112411	VANCO
G_18699	-1.9387	0.00712306	-2.24167	0.00303414	VANCO
G_1870	-0.175473	0.832339	-0.880395	0.302848	VANCO
G_18701	-0.777292	0.402784	-2.06017	0.048722	VANCO
G_18704	1.62255	0.00136993	4.35814	5.37e-22	VANCO
G_18705	-2.02211	0.000791189	-2.00497	0.00149028	VANCO
G_18706	-1.96225	0.0598673	-17.29	6.47e-17	VANCO
G_18716	-1.66067	0.0602229	-2.39033	0.0161531	VANCO
G_18717	-1.70531	0.0129962	-1.21779	0.0879014	VANCO
G_18719	-1.5877	0.0773841	-2.19265	0.031274	VANCO
G_18720	-1.13256	0.215657	0.198252	NA	VANCO
G_18722	-1.92711	0.0338764	-2.63162	0.0144265	VANCO
G_18725	-1.56523	0.119673	-0.804453	0.482899	VANCO
G_18727	-1.50313	0.131987	-1.47412	NA	VANCO
G_18728	-1.33857	0.153878	-2.12508	0.057563	VANCO
G_1873	0.107217	0.898923	-0.0730327	0.93599	VANCO
G_18732	-1.98199	0.0383719	-2.1633	0.0414488	VANCO
G_18733	-1.39633	0.0557493	-0.695504	0.363209	VANCO
G_18735	-1.75861	0.0886575	-3.04595	0.0180143	VANCO
G_18736	-2.38486	0.000112571	-1.91093	0.00328611	VANCO
G_1874	0.516891	0.295141	-0.405779	0.43729	VANCO
G_18746	-1.27945	0.207395	-1.70953	0.162773	VANCO
G_18747	-1.93264	0.0577093	-1.31274	0.282063	VANCO
G_18752	-1.17547	0.245276	-2.67114	0.0318319	VANCO
G_18756	-2.35103	0.0268496	-1.63634	0.182378	VANCO
G_18759	-1.25055	0.127775	-1.0214	0.25187	VANCO
G_1876	-0.152159	0.786104	-2.16539	0.0001795	VANCO
G_18762	-0.868407	0.388724	-0.980165	0.422456	VANCO
G_18763	-1.673	0.0916078	-1.36729	NA	VANCO
G_18764	-1.97606	0.0204548	-4.11697	0.000356792	VANCO
G_18767	-2.37721	0.00260008	-1.89423	0.021849	VANCO
G_1877	-0.432481	0.676731	-0.292354	0.821232	VANCO
G_18771	-2.50868	0.00095578	-3.95142	2.07e-05	VANCO
G_1878	-0.571896	0.200319	-1.22726	0.00727913	VANCO
G_18781	-2.17632	0.0162323	-1.78662	0.0658958	VANCO
G_18782	-1.3586	0.175133	-21.172	1.96e-29	VANCO
G_18783	-2.50831	0.0139308	-5.23654	0.000193549	VANCO
G_18785	-1.10002	0.194425	-0.649802	0.501777	VANCO
G_18786	-1.42901	0.0828075	-1.20084	0.181816	VANCO
G_1879	-0.426417	0.648472	-0.2787	NA	VANCO
G_18791	-0.43005	0.669216	-2.29386	0.049977	VANCO
G_18794	-1.42716	0.128643	-1.01388	0.39722	VANCO
G_1880	-0.370265	0.477536	-0.890906	0.0890286	VANCO
G_18801	-1.94903	0.0585708	-19.0019	9.37e-23	VANCO
G_18804	-1.72137	0.00327097	-1.30221	0.0276646	VANCO
G_18805	-3.30107	0.00394888	-2.27027	0.0654248	VANCO
G_18809	-0.989299	0.293941	-1.04218	NA	VANCO
G_1881	0.0656202	0.842235	-0.60782	0.042146	VANCO
G_18810	-0.512282	0.611446	-0.973758	0.423882	VANCO
G_18816	-1.77888	0.0648706	-2.06233	0.0544006	VANCO
G_18818	-1.16481	0.248844	-1.43959	0.224264	VANCO
G_18819	-2.71839	0.0106665	-3.34071	0.0079784	VANCO
G_1882	0.226652	0.528727	-0.880641	0.0142052	VANCO
G_18822	-0.328296	0.707438	-0.15148	0.8789	VANCO
G_18824	-1.35447	0.183171	-17.2182	1.19e-16	VANCO
G_1883	-0.912585	0.369356	-1.5474	0.203373	VANCO
G_18831	-1.62148	0.041917	-3.87427	0.000478329	VANCO
G_18839	-1.93667	0.00868922	-2.75341	0.000670057	VANCO
G_1884	-0.44749	0.435411	-0.740497	0.225065	VANCO
G_18840	-0.157575	0.799964	2.21937	4.09e-05	VANCO
G_18843	-2.85027	0.00956014	-2.09613	0.080351	VANCO
G_18844	-1.06913	0.210812	-1.75065	0.0783542	VANCO
G_1885	-0.154477	0.753172	-0.109395	NA	VANCO
G_18851	-1.35486	0.182611	-1.47388	0.226522	VANCO
G_18855	-0.973829	0.309183	-1.50283	0.171122	VANCO
G_18857	-1.62981	0.113275	-1.23249	0.303889	VANCO
G_18861	-1.47161	0.1175	-3.11124	0.00667113	VANCO
G_18869	-1.50188	0.0144071	-1.32133	0.0326663	VANCO
G_1887	-1.40699	0.00420785	-2.01675	8.16e-05	VANCO
G_18870	-1.2965	0.0681142	-1.14633	0.129073	VANCO
G_18871	-2.68325	0.00476362	-4.29413	0.000465809	VANCO
G_18874	-2.38666	0.00220517	-2.66829	0.00132896	VANCO
G_18878	-1.56105	0.115936	-1.40198	0.216203	VANCO
G_18879	-0.59014	0.538473	-1.11158	0.293928	VANCO
G_18882	-1.42821	0.139614	-3.27538	0.00687554	VANCO
G_18884	-1.07209	0.177899	-0.725822	0.396563	VANCO
G_18886	-0.07355	0.938166	0.5441	NA	VANCO
G_18887	-0.673625	0.159963	0.706784	0.133965	VANCO
G_1889	-1.22586	0.214452	-1.55788	NA	VANCO
G_18893	-1.68889	0.00571699	-0.627765	0.318156	VANCO
G_18896	2.2281	3.22e-11	2.66696	9.31e-16	VANCO
G_18897	-1.37838	0.171406	-1.6113	0.189351	VANCO
G_18899	-1.10115	0.126219	-1.95221	0.00993156	VANCO
G_1890	0.269386	0.735735	-2.53502	0.00570939	VANCO
G_18901	-1.36494	0.16744	-0.167208	0.890841	VANCO
G_18903	-2.14231	0.0123773	-3.89901	9.79e-05	VANCO
G_18904	-2.07452	0.0286654	-1.96041	0.0628157	VANCO
G_18905	-2.29664	0.000609862	-2.08007	0.00278468	VANCO
G_18908	-1.94165	0.0111001	-2.98433	0.000246564	VANCO
G_1891	0.254671	0.574357	-0.119407	0.800747	VANCO
G_18912	-1.77327	0.0864867	-2.91615	0.0224117	VANCO
G_18919	-2.88607	0.000150223	-3.32591	0.0001425	VANCO
G_18921	-1.64164	0.00634533	-1.97174	0.00135596	VANCO
G_18924	-1.89051	0.0146705	-1.88376	0.0212624	VANCO
G_18928	-1.36261	0.180029	-2.43717	0.0475177	VANCO
G_18930	-1.67647	0.00381777	-2.78737	3.89e-06	VANCO
G_18931	-0.32154	0.536069	-0.876809	0.0801589	VANCO
G_18932	-1.64069	0.11044	-2.25883	0.0649998	VANCO
G_18937	-1.85559	0.0104913	-1.55775	0.0391308	VANCO
G_1894	0.335479	0.642517	0.0523213	0.950292	VANCO
G_18941	-1.95616	0.00581388	-1.21421	0.0968677	VANCO
G_18942	-0.25202	0.817335	-0.254846	0.843826	VANCO
G_18944	-2.51261	0.000500271	-0.21168	0.791558	VANCO
G_18946	-1.35161	0.129223	-1.18965	0.218296	VANCO
G_18952	-1.21951	0.112681	-1.15414	0.16675	VANCO
G_18953	-0.0871563	0.852591	-0.0202661	NA	VANCO
G_18957	-2.71244	0.0135797	-1.81121	0.138194	VANCO
G_1896	1.12897	0.00113258	0.760327	0.0297246	VANCO
G_18962	-1.79833	0.000856288	-2.7727	5.05e-07	VANCO
G_18963	-1.35404	0.121043	-2.64954	0.0116283	VANCO
G_18965	-0.683006	0.348568	-0.569831	NA	VANCO
G_18970	-1.8865	0.00868922	-2.73333	0.000296928	VANCO
G_18977	-2.635	0.00830082	-1.13286	0.281269	VANCO
G_18983	-0.161798	0.86955	-0.159782	NA	VANCO
G_18989	-0.525406	0.614313	-1.17394	0.332666	VANCO
G_18994	-2.57108	0.00482286	-2.15178	0.0244682	VANCO
G_19	-0.844468	0.183497	-0.893856	0.183227	VANCO
G_1900	-1.16923	0.124056	-2.99784	0.00156445	VANCO
G_19010	-0.505033	0.531889	-0.143356	0.87688	VANCO
G_19011	-0.664227	0.301527	-1.11564	0.0909815	VANCO
G_19012	-1.18538	0.218356	-0.569828	0.610118	VANCO
G_19018	-0.535842	0.522355	-2.75104	0.00524149	VANCO
G_19019	-1.0562	0.116765	-1.11733	0.118797	VANCO
G_1902	-0.108491	0.837028	-0.71614	0.141391	VANCO
G_19029	-0.167247	0.871413	-1.0725	0.322992	VANCO
G_1903	-0.0933566	0.881018	-0.830196	0.152864	VANCO
G_19032	0.893131	0.00592595	1.14972	0.00018215	VANCO
G_19040	-1.60051	0.0630757	-0.815462	0.381375	VANCO
G_19046	-2.23857	0.0128392	-3.09295	0.00406158	VANCO
G_19049	-1.56192	0.0671005	-2.70563	0.00700047	VANCO
G_1905	-0.285147	0.578284	-0.920196	0.0679135	VANCO
G_19050	-1.35666	0.00795185	-1.31936	0.00993725	VANCO
G_19051	0.247787	0.819098	-1.55964	0.190947	VANCO
G_19053	-0.77795	0.304038	-2.26953	0.00985937	VANCO
G_19065	-1.34095	0.0630946	-1.97406	0.00900469	VANCO
G_19067	-0.302966	0.778495	1.36751	0.253743	VANCO
G_19069	-1.73013	0.00186859	-2.80778	3.25e-06	VANCO
G_1907	-0.618666	0.442212	-0.329263	NA	VANCO
G_19071	-0.81258	0.27317	-1.94311	0.0202807	VANCO
G_19080	-1.43989	0.128396	-2.30177	0.035279	VANCO
G_19085	0.266078	0.711029	1.18178	0.087447	VANCO
G_19086	-2.54612	0.00985939	-3.43274	0.00398339	VANCO
G_1909	-0.10391	0.87073	-1.04774	0.0898196	VANCO
G_19092	-0.707564	0.171108	-0.321299	0.551678	VANCO
G_19093	1.09615	0.0102825	0.768415	0.0799726	VANCO
G_19095	-1.19866	0.140121	-2.73168	0.00586548	VANCO
G_19100	-0.833298	0.260839	-3.13048	0.00126272	VANCO
G_19104	-1.57879	0.00135972	-1.1962	0.0176754	VANCO
G_19105	-1.3315	0.0437207	-1.53746	0.0300177	VANCO
G_19107	-1.43239	0.101725	-3.26878	0.002289	VANCO
G_19109	-0.700155	0.422139	-1.4504	0.131725	VANCO
G_19111	-0.841556	0.32429	-0.49858	NA	VANCO
G_19114	-1.35699	0.0142231	-2.29323	5.47e-05	VANCO
G_19115	-0.37614	0.528165	-0.782271	0.181932	VANCO
G_19117	-1.28955	0.132717	-4.60743	0.000123724	VANCO
G_19118	-1.02462	0.147069	-1.22918	0.0968533	VANCO
G_19119	-1.83881	0.046294	-0.316681	0.764169	VANCO
G_1912	-2.49953	0.014306	-3.39528	0.0056363	VANCO
G_19120	0.247574	0.811217	-0.25169	0.832198	VANCO
G_19121	-1.34303	0.0168672	-0.979801	0.0884397	VANCO
G_19123	-0.955531	0.193404	-1.38459	0.0744474	VANCO
G_19125	0.14374	0.893194	-1.05956	0.351463	VANCO
G_19126	-1.18925	0.202087	-1.76753	0.101518	VANCO
G_19127	-2.79364	0.00625629	-2.20122	0.0447038	VANCO
G_1913	0.0717471	0.903799	-0.929868	0.0805404	VANCO
G_19133	-1.88119	0.0162332	-1.0924	0.182805	VANCO
G_19135	-0.67726	0.504707	-0.758745	NA	VANCO
G_19137	-1.23141	0.113671	-0.8917	0.283692	VANCO
G_19139	-0.350981	0.674908	-0.279675	0.764308	VANCO
G_1914	0.349712	0.577247	-0.582622	0.396199	VANCO
G_19142	-0.663516	0.445752	-0.229171	NA	VANCO
G_19151	-1.99628	0.00127392	-0.389916	0.55175	VANCO
G_19153	1.76586	1.37e-06	2.78514	4.33e-16	VANCO
G_19156	-1.4705	0.101273	-1.96037	0.0579105	VANCO
G_19157	-0.137581	0.775067	0.859172	0.0457487	VANCO
G_19158	-0.934917	0.000574457	-1.6386	4.47e-11	VANCO
G_19159	-1.08285	0.00754027	-1.73383	1.27e-05	VANCO
G_19160	-0.693735	0.157267	-0.624346	0.212032	VANCO
G_19166	-1.03647	0.127755	-1.97635	0.00861419	VANCO
G_19172	-1.08179	0.216999	-1.62915	0.103968	VANCO
G_19176	-0.735622	0.171995	-0.930373	0.0859397	VANCO
G_19177	-2.28147	0.00451949	-1.03031	0.220556	VANCO
G_19194	-0.452614	0.32186	-0.894717	0.0499164	VANCO
G_19197	-1.73069	0.000290528	-2.1092	1.53e-05	VANCO
G_19198	-1.00166	0.291982	-1.35956	0.206961	VANCO
G_19199	-0.662803	0.382434	-1.17948	0.14559	VANCO
G_192	-1.97232	0.0589582	-1.62553	0.171524	VANCO
G_19200	-1.02146	0.246248	-18.8637	1.75e-38	VANCO
G_19201	-1.34137	0.000343036	-1.45535	0.000111242	VANCO
G_19202	-1.1335	0.260601	-1.53886	0.194569	VANCO
G_19203	-2.07536	0.0438754	-2.48557	0.0378274	VANCO
G_19206	-0.88057	0.2267	-1.13918	0.1422	VANCO
G_19209	-0.761488	0.429573	-2.86781	0.0149178	VANCO
G_19210	-1.83557	0.019788	-1.88843	0.0236495	VANCO
G_19215	-2.18874	0.00717339	-4.02398	9.27e-05	VANCO
G_19216	1.52166	0.0217907	3.3066	1.4e-07	VANCO
G_19217	-0.760159	0.394813	-0.691894	NA	VANCO
G_19219	-1.10857	0.0145928	-1.61084	0.000352711	VANCO
G_1922	-0.600101	0.510772	-3.0815	0.00697571	VANCO
G_19228	-0.978794	0.173105	-1.56639	0.0393551	VANCO
G_1923	0.268784	0.645752	-1.29339	0.0381359	VANCO
G_19232	-1.80485	0.0156167	-1.46556	0.0646605	VANCO
G_19233	-1.9543	0.0495471	-1.18868	0.277642	VANCO
G_19239	-0.949241	0.171955	-1.77764	0.0151033	VANCO
G_1924	0.3372	0.569734	-0.628784	0.321165	VANCO
G_19242	-1.80529	0.00908464	-2.45631	0.00109894	VANCO
G_19244	-0.65194	0.455309	0.374934	0.698936	VANCO
G_19245	-1.69383	0.00017815	-0.268882	0.57944	VANCO
G_19247	-1.68252	0.00299921	-1.86113	0.00107851	VANCO
G_19252	-2.05526	0.00454763	-5.55648	1.4e-06	VANCO
G_19255	-0.74435	0.4169	-0.307007	0.772892	VANCO
G_19256	-0.746487	0.150559	-0.96497	0.0621675	VANCO
G_19257	-0.380056	0.720012	0.79837	0.504837	VANCO
G_19261	-1.33397	0.152417	-0.908404	NA	VANCO
G_19262	-1.46996	0.150844	-1.80545	0.138402	VANCO
G_19263	-0.832225	0.112681	-1.4572	0.00607074	VANCO
G_19267	-1.26041	0.0869485	-0.666005	0.400159	VANCO
G_19268	-0.465169	0.64887	-1.85664	0.114661	VANCO
G_1927	0.845974	0.0805775	-0.526324	0.324804	VANCO
G_19270	-1.639	0.0248691	-2.86231	0.000425321	VANCO
G_19275	-1.58637	0.0302486	-0.848728	0.267357	VANCO
G_19276	-1.46709	0.0968581	-1.56739	0.105478	VANCO
G_19278	-0.331525	0.750886	-0.954986	0.413046	VANCO
G_19280	-1.04126	0.180197	-1.53853	0.0665172	VANCO
G_19285	-0.849191	0.181776	-1.56848	0.0167083	VANCO
G_19286	-2.20719	0.031076	-2.74469	0.0218044	VANCO
G_19297	-0.249022	0.813857	-0.0412443	0.975925	VANCO
G_19300	-1.15536	0.0405885	-1.65532	0.00382836	VANCO
G_19302	-0.87163	0.292815	-1.37698	0.127628	VANCO
G_19306	-1.65596	0.00823251	-2.76798	4.67e-05	VANCO
G_19314	-0.429938	0.477194	-1.28765	0.0339275	VANCO
G_19316	-0.804736	0.347906	-2.88838	0.00651313	VANCO
G_1932	-1.02189	0.309194	-0.609527	0.624146	VANCO
G_19327	-2.07907	0.00881009	-5.31768	6.77e-06	VANCO
G_19328	1.43222	3.37e-05	4.0455	1.37e-39	VANCO
G_19338	-0.410198	0.67436	-1.01637	0.352067	VANCO
G_1934	-1.20144	0.237174	-2.10361	0.0875336	VANCO
G_19340	-0.848334	0.403708	-0.848142	0.478693	VANCO
G_19341	-1.07759	0.0233464	-1.73464	0.000293535	VANCO
G_19353	-2.38273	0.0259332	-3.06309	0.0173866	VANCO
G_19357	-1.47867	0.0283625	-0.57477	0.415293	VANCO
G_19359	-1.87781	0.0563703	-1.51554	0.165857	VANCO
G_19360	-2.59024	0.0169351	-1.85204	NA	VANCO
G_19365	-1.38524	0.0268496	-1.32464	0.0367612	VANCO
G_19366	-1.38681	0.0208324	-1.01717	0.0960468	VANCO
G_1937	-0.0645065	0.894621	-0.209048	0.655959	VANCO
G_19371	-1.58944	0.000632455	-2.08866	8.98e-06	VANCO
G_19372	-0.47805	0.637202	-2.45064	0.0386606	VANCO
G_1938	0.757645	0.193099	-1.039	0.0983748	VANCO
G_19380	0.158896	0.87073	-1.35491	0.182961	VANCO
G_19385	-2.0139	0.0509221	-1.82967	0.121501	VANCO
G_19391	-0.724263	0.137967	0.395066	0.423444	VANCO
G_19395	-1.46964	0.14104	-1.51681	0.188343	VANCO
G_194	-0.399279	0.686169	-0.909221	0.408791	VANCO
G_19401	-2.38635	0.0238818	-21.191	1.49e-28	VANCO
G_19402	-0.622713	0.538089	-0.885609	0.449426	VANCO
G_19405	-2.40405	0.0183173	-3.56899	0.00416347	VANCO
G_19406	-0.645902	0.252223	0.283903	0.63357	VANCO
G_19411	-1.56647	0.124818	-2.47627	0.0429583	VANCO
G_19413	-0.763481	0.228664	-1.94563	0.00390781	VANCO
G_19416	-0.716359	0.476376	-1.89979	0.107692	VANCO
G_19417	-1.25161	0.102965	-0.896103	0.270452	VANCO
G_19423	0.173624	0.875175	0.0274939	NA	VANCO
G_19429	-1.10702	0.0452584	-1.55076	0.0064522	VANCO
G_19431	-0.669909	0.371483	-0.556553	0.487281	VANCO
G_19436	-1.88253	0.000495934	-1.78388	0.0011248	VANCO
G_19439	-2.07453	0.0269929	-5.13774	8.03e-05	VANCO
G_1944	-0.143214	0.863979	-2.60064	0.005551	VANCO
G_19440	-1.46735	0.0939673	-1.92862	0.0448596	VANCO
G_19443	-1.40347	0.118367	-1.28185	0.196622	VANCO
G_19444	-0.646583	0.292338	-1.18062	0.0604557	VANCO
G_19450	-2.12228	0.0389374	-2.34983	0.0469961	VANCO
G_19451	-0.552738	0.57227	-2.37091	0.0405873	VANCO
G_19456	-0.42377	0.430984	-0.5021	0.3529	VANCO
G_19458	-0.760426	0.150209	-0.39554	0.476999	VANCO
G_1946	0.356404	0.567258	-0.742413	0.227829	VANCO
G_19463	0.146798	0.846347	2.56765	0.00011178	VANCO
G_19465	-1.55617	0.0285738	-1.95197	0.00993248	VANCO
G_19468	-2.09842	0.0390267	-19.8197	1.37e-29	VANCO
G_19471	-0.988042	0.0500055	-1.86344	0.000294915	VANCO
G_19472	-0.702532	0.483715	-18.536	1.47e-24	VANCO
G_19474	-0.496359	0.47739	-0.67245	0.358871	VANCO
G_19475	-1.27984	0.00668514	-1.29758	0.00599718	VANCO
G_19476	-1.03946	0.108354	-1.8731	0.00775789	VANCO
G_19484	-0.977953	0.233726	-1.95559	0.0341364	VANCO
G_19485	-2.08493	0.00911977	-3.14321	0.000481507	VANCO
G_19492	-0.889586	0.0397326	-1.92612	5.18e-06	VANCO
G_19493	-1.25046	0.193642	-0.650556	NA	VANCO
G_19495	-1.1182	0.19139	-0.834862	0.375296	VANCO
G_19498	-0.546558	0.480406	-1.70755	0.0379865	VANCO
G_195	-1.98082	0.0584634	-1.63132	0.176283	VANCO
G_19505	-1.54325	0.049847	-2.7095	0.00218954	VANCO
G_19506	2.67655	7.44e-15	3.22775	2.63e-21	VANCO
G_19507	-1.64999	0.00483043	-1.8418	0.001712	VANCO
G_19512	-0.591012	0.24986	-1.19093	0.0270173	VANCO
G_19513	-1.06655	0.124818	-1.79192	0.0203467	VANCO
G_19514	-1.35515	0.0173498	-1.94996	0.000698285	VANCO
G_19516	-3.85448	0.00112877	-3.12309	0.0140974	VANCO
G_19518	-1.21187	0.121168	-1.3237	0.117732	VANCO
G_1952	-0.436776	0.452259	-0.997924	0.0931517	VANCO
G_19526	-0.20919	0.827684	0.202998	NA	VANCO
G_19527	-1.76723	0.0498143	-2.29417	0.0290353	VANCO
G_19530	-0.459562	0.652517	-0.720393	0.538754	VANCO
G_19534	-0.763593	0.242452	-2.31716	0.00115298	VANCO
G_19537	-0.22447	0.781079	-0.813796	0.318841	VANCO
G_19539	-0.697812	0.384381	-0.925372	0.278958	VANCO
G_19546	-1.80018	0.0386116	-2.93309	0.00306258	VANCO
G_19552	4.42985	2.93e-35	7.25329	6.68e-89	VANCO
G_19554	-1.05071	0.00270467	-1.19009	0.000595166	VANCO
G_19559	-1.82493	0.0775292	-1.01116	0.406288	VANCO
G_1956	-0.624363	0.206109	-1.34835	0.00942307	VANCO
G_19561	-1.37682	0.0325866	-1.54747	0.0228397	VANCO
G_19562	-0.427157	0.349469	-0.518014	0.26393	VANCO
G_19566	-1.51486	0.0110779	-2.14533	0.000715691	VANCO
G_19574	-1.34049	0.024223	-1.2205	0.0460381	VANCO
G_19576	-0.363954	0.701149	-0.666303	0.509981	VANCO
G_19577	0.00885114	0.989154	-0.703376	0.190114	VANCO
G_19578	-1.67763	0.0387663	-1.00951	0.245442	VANCO
G_1958	-1.45277	0.132979	-1.64107	0.1449	VANCO
G_19581	-0.52746	0.212757	-0.741669	0.0721213	VANCO
G_19589	-0.713457	0.456131	-1.11251	0.313138	VANCO
G_19590	-1.7818	0.0492853	-0.951591	0.335613	VANCO
G_19591	-3.4284	0.00220517	-1.52053	0.182893	VANCO
G_19593	-0.789629	0.157351	-2.24344	0.000115672	VANCO
G_19595	-1.94592	0.0581673	-3.24815	0.0103331	VANCO
G_19597	-0.310586	0.773372	-1.15193	0.339874	VANCO
G_19598	-0.803988	0.159372	-0.831171	0.157933	VANCO
G_19599	1.09763	0.155937	-0.318234	0.736354	VANCO
G_19607	-1.31455	0.0959663	-2.35158	0.00842026	VANCO
G_19608	-1.10183	0.193957	-0.77765	0.400159	VANCO
G_19610	-1.28824	0.0329901	-2.30054	0.000868888	VANCO
G_19613	-2.08923	0.0384233	-16.6672	3.78e-21	VANCO
G_19620	-0.584006	0.500034	0.0951598	0.925428	VANCO
G_19624	-3.32219	0.00409893	-2.54885	0.0462097	VANCO
G_19632	-2.24996	0.0341299	-0.500238	0.680477	VANCO
G_19633	-0.99181	0.0668592	-0.559654	0.310563	VANCO
G_19636	-0.41082	0.676669	-0.703062	0.524609	VANCO
G_19640	-0.668066	0.202506	-1.65284	0.00186722	VANCO
G_19641	-0.0799488	0.939992	0.334532	0.763011	VANCO
G_19645	-0.624572	0.514823	-1.73569	0.118855	VANCO
G_19647	-0.837899	0.364925	-0.48726	0.689709	VANCO
G_19653	-0.301772	0.604171	-0.752893	0.197286	VANCO
G_19654	-0.362936	0.686169	-2.58683	0.0186725	VANCO
G_19655	0.8816	0.351853	-0.101369	0.93483	VANCO
G_19659	-1.36136	0.0266918	-1.08834	0.086359	VANCO
G_19660	-0.450972	0.624326	-3.03446	0.00756782	VANCO
G_19661	-1.20678	0.123423	-2.69427	0.00343459	VANCO
G_19667	-1.41659	0.126702	-3.40026	0.0040524	VANCO
G_19668	-1.06965	0.0293538	-1.44604	0.00356245	VANCO
G_19677	-1.76784	0.0581394	-2.81077	0.0112767	VANCO
G_19678	-0.911717	0.190355	-0.458464	0.537495	VANCO
G_19681	-1.78941	0.0736779	-0.00482664	0.997077	VANCO
G_19685	-0.49525	0.629755	-27.1472	2.6e-49	VANCO
G_19686	-1.26817	0.109548	-1.34862	0.119594	VANCO
G_19688	-2.15305	0.0145016	-1.79077	0.055444	VANCO
G_19692	-0.838373	0.308327	-1.36571	0.123558	VANCO
G_19696	-0.647914	0.484951	-2.20571	0.0490686	VANCO
G_19698	-1.38423	0.0484091	-1.97749	0.00913662	VANCO
G_197	-1.93389	0.0628256	-2.35121	0.0540064	VANCO
G_19706	-1.28503	0.0790566	0.106127	0.899065	VANCO
G_19710	-0.543721	0.591721	-1.23576	0.311231	VANCO
G_19712	-1.58907	0.0781826	-2.50718	0.0144439	VANCO
G_19713	0.185273	0.838813	-0.823822	0.420016	VANCO
G_19718	-0.338357	0.68389	-1.53266	0.0765757	VANCO
G_19719	-1.31744	0.193572	-2.25277	0.0640773	VANCO
G_1972	-16.0118	0.000142015	-6.19015	NA	VANCO
G_19720	-1.66295	0.105853	-2.90317	0.0220296	VANCO
G_19722	-0.566511	0.490441	-2.34532	0.0164093	VANCO
G_19724	-1.2743	0.1992	0.996517	0.372228	VANCO
G_19727	-1.79666	0.00350017	-3.02889	3.26e-06	VANCO
G_1973	-1.08209	0.206936	-0.993355	0.293747	VANCO
G_19735	-1.03823	0.00297546	-1.69174	6.04e-07	VANCO
G_19737	-1.00594	0.0929682	-1.21323	0.0493478	VANCO
G_19750	0.151991	0.885599	-0.216168	0.856742	VANCO
G_19752	-1.80129	0.0473424	-2.79536	0.00723624	VANCO
G_19756	-1.91206	0.0232923	-3.82492	0.000687248	VANCO
G_19757	-2.27382	0.0296514	-1.26715	0.271291	VANCO
G_19758	-1.86173	0.0140165	-2.29743	0.00447785	VANCO
G_19762	0.069082	0.940311	-0.860429	0.335865	VANCO
G_19767	-1.6455	0.031391	-1.87541	0.0225722	VANCO
G_19768	-0.851108	0.157267	-1.29247	0.0363721	VANCO
G_19771	-0.54882	0.478359	-0.205145	0.813679	VANCO
G_19775	-1.03031	0.0411873	-1.11367	0.0267296	VANCO
G_19778	-0.618818	0.445339	1.03244	0.21569	VANCO
G_19779	-0.886036	0.0171458	-1.368	0.000219027	VANCO
G_19781	-0.421925	0.442162	-0.554416	0.318464	VANCO
G_19782	-0.73331	0.36088	-1.66147	0.0519721	VANCO
G_19784	-0.736984	0.398201	0.0948378	0.928488	VANCO
G_19785	-0.923578	0.341898	-2.71173	0.0223177	VANCO
G_19795	-0.292276	0.700028	-1.50895	0.0561987	VANCO
G_19797	-0.798466	0.284486	-1.29254	0.100925	VANCO
G_19798	-1.54522	0.0719212	-4.45411	0.000177704	VANCO
G_19799	-0.152702	0.868347	-0.242944	0.79785	VANCO
G_19802	-0.694332	0.331053	-0.0709231	0.931512	VANCO
G_19806	-1.16317	0.0320371	-3.17375	3.51e-09	VANCO
G_19807	-3.52378	0.000214856	-3.73808	0.000946422	VANCO
G_19810	-1.23451	0.00646831	-1.26037	0.00521121	VANCO
G_19814	-2.1518	0.0358549	-1.91545	0.0989648	VANCO
G_19822	-1.13911	0.0339745	-1.28845	0.0221673	VANCO
G_19828	-1.06097	0.182611	-1.1116	0.195977	VANCO
G_19830	-1.41035	0.0850123	-2.59572	0.00407333	VANCO
G_19832	-0.945442	0.345536	-2.10819	0.0783529	VANCO
G_19833	-2.7542	0.00300105	-1.80794	0.0683006	VANCO
G_19834	-1.40419	0.00971469	-1.01065	0.0692555	VANCO
G_19838	-0.945728	0.204141	-2.18661	0.00852591	VANCO
G_19839	-0.7713	0.183539	-2.27683	0.000125855	VANCO
G_19841	-0.973875	0.078086	-1.36253	0.0158624	VANCO
G_19843	-1.0207	0.249465	-4.01625	0.000721031	VANCO
G_19845	-1.55762	0.0606182	-1.23335	0.166104	VANCO
G_19846	-0.498506	0.608648	-0.592606	0.590812	VANCO
G_19848	-0.840001	0.171227	0.752733	0.224286	VANCO
G_19850	-1.224	0.0971604	-1.41237	0.0719518	VANCO
G_19851	-1.13273	0.0227004	-2.09265	2.67e-05	VANCO
G_19854	-0.881989	0.384009	-18.6405	1.8e-15	VANCO
G_19857	0.552025	0.572783	-1.73755	0.129792	VANCO
G_19859	-0.825983	0.361688	-1.2994	0.207483	VANCO
G_19866	-0.652978	0.467517	-0.268961	0.796336	VANCO
G_19871	-0.601434	0.529129	-27.2239	1.57e-66	VANCO
G_19872	-0.823971	0.288055	-2.53637	0.00801286	VANCO
G_19875	-0.668714	0.272171	-2.21378	0.0005302	VANCO
G_19881	-1.3345	0.0459559	-2.20745	0.00225783	VANCO
G_19885	-0.503862	0.573812	-1.90425	0.0497311	VANCO
G_19886	-0.978353	0.193178	-0.577237	0.472626	VANCO
G_19888	-1.07762	0.0966245	-2.41799	0.000313667	VANCO
G_1989	-0.646461	0.087243	-0.527353	0.166607	VANCO
G_19892	-0.982071	0.157056	-0.9788	0.182362	VANCO
G_19893	-1.02266	0.115954	-2.99919	2.88e-05	VANCO
G_19894	-1.76413	0.0801319	-2.72484	0.0241183	VANCO
G_1990	-0.3225	0.610935	-1.28487	0.050209	VANCO
G_19900	-3.43328	0.00283219	-16.7821	8.99e-17	VANCO
G_19901	-0.866418	0.296492	-0.598443	NA	VANCO
G_19902	-0.293022	0.743426	-1.12917	0.218751	VANCO
G_19904	-2.31952	0.0264899	-3.19893	0.0108725	VANCO
G_19911	-0.35743	0.578929	-1.19579	0.0635607	VANCO
G_19914	-0.682311	0.186893	-1.24849	0.0171257	VANCO
G_19918	-0.140874	0.828272	0.0585168	NA	VANCO
G_1992	-1.12992	0.163231	-1.86652	0.04659	VANCO
G_19929	-0.903664	0.264076	-2.58769	0.0065355	VANCO
G_19931	0.160112	0.854959	-0.72243	0.423519	VANCO
G_19933	-0.935074	0.203459	-1.61545	0.0417289	VANCO
G_19939	-1.19026	0.134923	-3.0317	0.00377016	VANCO
G_1994	-1.64713	0.104664	-1.1749	0.335613	VANCO
G_19941	3.05278	1.05e-25	5.59935	1.36e-82	VANCO
G_19942	-1.22202	0.02511	-2.75832	2.3e-06	VANCO
G_19944	-0.727816	0.33748	-2.50851	0.00340825	VANCO
G_19949	-1.03391	0.00381777	-1.72859	7.46e-07	VANCO
G_1995	0.132366	0.786089	-0.568552	0.211727	VANCO
G_19954	-2.25399	0.0225925	-1.52036	0.160905	VANCO
G_19955	-0.278697	0.779785	-0.776387	NA	VANCO
G_19957	-0.764816	0.233586	0.396032	0.556192	VANCO
G_19958	-1.54524	0.132092	-1.89648	0.121749	VANCO
G_19959	-0.75834	0.304471	-0.333933	0.677616	VANCO
G_19961	-1.14245	0.106129	0.0978677	0.903715	VANCO
G_19964	0.0298281	0.95262	-1.01372	0.0193827	VANCO
G_19966	-0.784721	0.360307	-1.09536	0.246721	VANCO
G_19968	-0.61904	0.29929	-1.08354	0.0735088	VANCO
G_19969	-2.23105	0.0260438	-3.04524	0.0107645	VANCO
G_19973	-1.73317	0.0865284	-1.0394	0.394602	VANCO
G_1998	-0.88886	0.378821	-1.70304	0.15329	VANCO
G_19982	-0.608016	0.188699	-1.71688	0.000215245	VANCO
G_1999	-1.56047	0.127187	-1.31907	0.277205	VANCO
G_19993	-0.961089	0.0761151	-1.97225	0.000787227	VANCO
G_19994	-0.533708	0.155759	-0.900107	0.0165589	VANCO
G_19995	-1.62362	0.0380735	-1.316	0.111689	VANCO
G_19996	-2.3756	0.0199414	-3.54785	0.00450918	VANCO
G_19999	-0.963104	0.131156	-0.778253	0.244734	VANCO
G_20002	-0.293847	0.598298	-0.892299	0.101213	VANCO
G_20003	-0.97415	0.0631793	-2.26325	4.36e-05	VANCO
G_20007	-0.558604	0.385563	-1.8844	0.00702217	VANCO
G_20008	-0.551648	0.299751	0.192435	0.732417	VANCO
G_2001	-0.817104	0.0885278	-0.970323	0.0479406	VANCO
G_20010	-0.255728	0.804865	-0.203739	0.863495	VANCO
G_20015	-1.48542	0.126846	-1.86396	0.0973305	VANCO
G_20017	-0.396224	0.639345	0.135762	0.886913	VANCO
G_20018	-2.0767	0.0331891	-3.09605	0.00872815	VANCO
G_20019	-0.536401	0.551539	-1.52038	0.135387	VANCO
G_2003	-0.604228	0.478482	-0.677794	0.469119	VANCO
G_20037	-1.54009	0.113246	-1.90169	0.0882811	VANCO
G_20040	1.08686	0.0406649	3.72051	2.86e-15	VANCO
G_20041	-0.426017	0.393174	-0.656341	0.194232	VANCO
G_20042	-0.610183	0.454481	-0.367733	0.679938	VANCO
G_20045	-0.38047	0.59718	-1.36833	0.0653215	VANCO
G_20048	-0.589447	0.454375	-3.20875	0.00200113	VANCO
G_20049	-1.51039	0.0115003	-2.60379	2.68e-05	VANCO
G_20052	-0.624427	0.336609	-1.40001	0.0433163	VANCO
G_20060	-2.35569	0.00212998	-4.91244	1.68e-05	VANCO
G_20061	-0.57176	0.538089	-1.88154	0.0905791	VANCO
G_20062	-22.7548	3.74e-12	-15.3522	1.73e-06	VANCO
G_20065	-0.821235	0.292497	-1.31293	0.115207	VANCO
G_20067	-0.558464	0.557498	0.388829	0.716842	VANCO
G_20075	-0.780239	0.231268	-2.33007	0.000823336	VANCO
G_20077	-0.309687	0.72554	0.664743	0.460003	VANCO
G_20078	2.65183	0.00063163	5.89893	7.71e-14	VANCO
G_2008	0.706251	0.146865	-0.464281	0.370905	VANCO
G_20081	-1.07266	0.077879	-1.23327	0.0538731	VANCO
G_20087	-1.34265	0.174865	-2.56663	0.0316503	VANCO
G_20091	-0.853705	0.370066	-3.01677	0.0107014	VANCO
G_20092	-0.395099	0.476352	-0.827163	0.136953	VANCO
G_20095	-0.991356	0.300251	-1.50075	0.178183	VANCO
G_20098	-0.643527	0.23262	-1.16419	0.0348688	VANCO
G_20101	-1.17901	0.0837644	-1.04666	0.145716	VANCO
G_20102	0.446971	0.467085	1.69756	0.00427767	VANCO
G_20104	-0.996611	0.196757	-1.35229	0.107501	VANCO
G_20110	0.217539	0.809015	-1.44502	0.125262	VANCO
G_20114	-2.58624	0.00196796	-2.75639	0.00292059	VANCO
G_20117	-1.06122	0.266667	-2.03195	0.0719247	VANCO
G_20119	0.442883	0.567542	-1.32514	0.109594	VANCO
G_2012	0.630679	0.535142	-0.72142	0.5471	VANCO
G_20120	-0.906032	0.0871417	-1.31096	0.0152911	VANCO
G_20124	-1.8769	0.0429966	-2.72316	0.011287	VANCO
G_20125	-0.509543	0.179359	-0.727811	0.0466412	VANCO
G_20128	-0.292069	0.786089	-0.0595061	0.965141	VANCO
G_20134	-20.3209	8.98e-28	-2.40069	0.0438406	VANCO
G_20137	-0.486202	0.33664	-2.11808	6.95e-05	VANCO
G_20139	-0.399327	0.220053	-0.854765	0.00787646	VANCO
G_20140	-0.0216939	0.965059	-0.581298	0.162694	VANCO
G_20141	-0.205412	0.689047	-0.780994	0.116172	VANCO
G_20149	0.0530565	0.909749	-0.292652	0.487299	VANCO
G_2015	-0.167	0.840201	-1.83047	0.055118	VANCO
G_20150	-0.360575	0.563262	-1.71751	0.0089345	VANCO
G_20152	-0.489834	0.25917	-1.19429	0.00590315	VANCO
G_20158	-0.781608	0.410917	-0.604701	NA	VANCO
G_20160	-0.762822	0.455196	-1.69998	0.157707	VANCO
G_20162	-0.787691	0.155077	0.258254	0.657064	VANCO
G_20163	-1.04629	0.269832	-2.26296	0.041125	VANCO
G_20165	-1.43592	0.156764	-2.12627	0.0781579	VANCO
G_2017	-1.68352	0.0118442	-2.00562	0.00462042	VANCO
G_20170	-0.532598	0.334141	-1.02552	0.0676576	VANCO
G_20179	-1.058	0.0871028	-2.07009	0.00110041	VANCO
G_20181	-0.481188	0.350912	-1.24674	0.0192985	VANCO
G_20183	-0.618245	0.469106	-1.12736	0.225496	VANCO
G_20189	-0.356727	0.680081	-0.974751	0.283867	VANCO
G_20192	2.27233	0.00679216	4.32934	3.9e-07	VANCO
G_20194	0.318237	0.539695	-0.445642	0.383052	VANCO
G_20198	0.00452619	0.997227	-0.476537	0.620657	VANCO
G_20199	-2.00333	0.0194481	-1.37593	0.143667	VANCO
G_2020	-1.30901	0.149484	-1.21301	0.239129	VANCO
G_20204	-0.984881	0.331636	-1.86001	0.125362	VANCO
G_20216	-0.777405	0.328475	-0.559334	NA	VANCO
G_20217	-1.20696	0.024477	-1.12166	0.042976	VANCO
G_20218	-0.823523	0.142301	-0.937018	0.111914	VANCO
G_20219	-0.664	0.455698	-29.703	3.28e-94	VANCO
G_20221	-0.5483	0.331618	-1.38292	0.0181822	VANCO
G_20223	-0.343835	0.552357	-0.934226	0.0994954	VANCO
G_20224	-1.5623	0.0987289	-1.183	NA	VANCO
G_20226	-1.01716	0.179814	-2.21589	0.0068495	VANCO
G_20229	-1.98697	0.030305	-1.69642	0.105479	VANCO
G_20235	0.144645	0.86639	-1.00555	0.250581	VANCO
G_20238	-0.208709	0.772334	-0.388138	NA	VANCO
G_20239	-1.10623	0.241179	-1.10958	NA	VANCO
G_20243	-1.09365	0.252223	-2.22447	0.0535667	VANCO
G_20246	-1.87607	0.0705982	-2.06185	0.089437	VANCO
G_20247	-0.232401	0.762869	-1.51823	0.0470196	VANCO
G_20250	-0.108999	0.922209	-1.10801	0.346975	VANCO
G_20255	-0.43816	0.622212	-0.773568	NA	VANCO
G_20262	-0.902614	0.246321	-3.56329	0.000683993	VANCO
G_20265	-0.737843	0.213652	-0.766993	0.222154	VANCO
G_20268	-1.24349	0.198938	-2.08706	0.0675244	VANCO
G_20270	-1.12044	0.193957	-0.862562	NA	VANCO
G_20273	-1.58776	0.00954449	-1.47155	0.0191417	VANCO
G_20279	-1.44863	0.0843452	-2.84219	0.00223522	VANCO
G_2028	-1.20768	0.00862272	-1.65142	0.000434513	VANCO
G_2029	-0.761938	0.278613	-0.997649	0.198021	VANCO
G_20297	-0.756252	0.354717	-1.45642	0.106953	VANCO
G_20299	-0.744159	0.112991	-1.52003	0.00129882	VANCO
G_20304	-0.276617	0.714449	-1.68182	0.0335344	VANCO
G_20308	-0.820725	0.0781826	-2.61939	2.11e-07	VANCO
G_2031	-0.11985	0.791031	-0.561179	0.18974	VANCO
G_20313	0.020148	0.984922	-0.0245882	0.982186	VANCO
G_20317	-1.24422	0.189139	-0.692212	0.520266	VANCO
G_20321	-0.455904	0.488366	-1.3298	0.0463504	VANCO
G_20322	-0.0564455	0.948185	-0.378295	0.651123	VANCO
G_20324	-0.586197	0.27683	-1.03253	0.0621434	VANCO
G_20327	-0.62248	0.543618	0.82854	0.477002	VANCO
G_2033	-0.652408	0.448047	-3.57716	0.00158595	VANCO
G_20332	0.319589	0.579507	-0.733093	0.224157	VANCO
G_20343	-1.07983	0.0597133	-0.824099	0.171923	VANCO
G_20346	-1.3178	0.0202263	-2.59825	2.14e-05	VANCO
G_20349	-1.0309	0.144248	-1.50796	0.0490847	VANCO
G_20350	-0.896999	0.103843	-1.2446	0.0279756	VANCO
G_20352	-1.81989	0.0785241	-18.0237	1.48e-15	VANCO
G_20353	-0.639354	0.494688	-0.467977	NA	VANCO
G_20355	-0.689973	0.41347	-1.07523	0.237914	VANCO
G_20358	-1.65692	0.0957878	-1.04612	NA	VANCO
G_2036	0.519181	0.497308	-0.273653	0.756243	VANCO
G_20363	-0.926116	0.0647582	-1.22733	0.0174992	VANCO
G_20365	-1.01765	0.207338	-1.58072	0.0818683	VANCO
G_20372	-1.78586	0.0847846	-18.7517	1.32e-18	VANCO
G_20373	-0.76415	0.0517621	-1.26208	0.00196118	VANCO
G_20377	-0.764003	0.0248691	-0.833414	0.0118583	VANCO
G_20378	-2.17459	0.0380496	-1.44193	0.237394	VANCO
G_20384	-0.656692	0.328972	-1.40299	0.0469961	VANCO
G_20386	-0.93249	0.33744	-20.0267	1.34e-31	VANCO
G_20388	-0.295231	0.761735	1.01176	0.312289	VANCO
G_20398	-0.887091	0.120055	-2.01209	0.000922811	VANCO
G_20401	-2.47024	8.13e-05	-2.8065	6.2e-05	VANCO
G_20404	-1.8006	0.0677945	-2.75913	0.0195475	VANCO
G_20406	-1.94374	0.00220699	-1.64352	0.0167083	VANCO
G_2041	-0.422795	0.452485	-1.57302	0.00672974	VANCO
G_20419	-2.30119	0.0294848	-1.58834	0.194924	VANCO
G_20420	-1.31503	0.178929	-2.82698	0.0181957	VANCO
G_20421	-1.13739	0.230813	-1.1067	0.308055	VANCO
G_20429	-0.503312	0.265939	-0.345991	0.458946	VANCO
G_20430	-1.35636	0.00299921	-1.7179	0.000192486	VANCO
G_20433	-0.970725	0.0868118	-2.74623	8.38e-06	VANCO
G_20435	-1.95377	0.00132365	-2.07928	0.00113302	VANCO
G_20441	-0.796123	0.437006	-1.10738	0.36122	VANCO
G_20447	-1.57372	5.65e-05	-1.78835	7.71e-06	VANCO
G_20456	-1.27917	0.113675	-2.74884	0.00389036	VANCO
G_20461	-0.861113	0.397095	-1.40804	0.245799	VANCO
G_20463	-1.42205	0.15684	0.0368938	0.977149	VANCO
G_20464	-1.49998	0.142816	-1.78452	0.144361	VANCO
G_20465	-0.820772	0.327278	-2.89837	0.00663898	VANCO
G_2048	-2.94542	0.00078902	-3.71669	0.000653776	VANCO
G_20480	-0.93445	0.023716	-1.58705	8.1e-05	VANCO
G_20481	-2.17369	0.000782587	-3.39015	8.94e-06	VANCO
G_2049	0.388794	0.562182	-1.47955	0.0510513	VANCO
G_20498	-0.591891	0.156057	-1.12275	0.00720991	VANCO
G_2050	0.466867	0.0730245	-0.261086	0.316039	VANCO
G_20500	-1.20977	0.0293205	-1.6281	0.00532877	VANCO
G_20501	0.207184	0.803808	-0.054518	0.954112	VANCO
G_20505	-0.0735861	0.947803	0.202014	0.867045	VANCO
G_20510	0.146495	0.881822	-1.28318	0.2354	VANCO
G_20511	-1.32116	0.0884884	-1.48186	0.0817771	VANCO
G_20520	-2.09268	0.033663	-4.04378	0.00140303	VANCO
G_20521	-1.00978	0.00265489	-0.525735	0.117982	VANCO
G_20522	-1.12594	0.0273561	-1.4326	0.00556556	VANCO
G_20523	-0.295128	0.722751	-0.501971	0.561642	VANCO
G_20525	-0.567135	0.584481	-1.32946	0.269631	VANCO
G_20527	-1.65826	0.0469009	-2.04841	0.0272764	VANCO
G_20529	0.0935527	0.880274	-1.23101	0.0337784	VANCO
G_20534	-0.636095	0.53699	-1.56481	0.19913	VANCO
G_20535	-3.20483	0.00443772	-2.0169	0.092111	VANCO
G_2054	0.193276	0.773602	-0.1555	0.828702	VANCO
G_20542	-0.871592	0.0589618	-1.87407	0.000109916	VANCO
G_20543	-0.473133	0.611836	-1.59596	0.130695	VANCO
G_20544	-0.155046	0.888912	0.46763	0.710401	VANCO
G_20549	-1.84113	0.00011018	-1.50296	0.00235776	VANCO
G_20551	-1.53625	0.0289746	-1.65352	0.0274097	VANCO
G_20552	-1.23721	0.220932	-2.61459	0.0343327	VANCO
G_20554	-1.26568	0.0392051	-2.04567	0.00143634	VANCO
G_20555	-1.11939	0.159908	-3.89468	0.000474823	VANCO
G_20557	-0.567151	0.448893	-5.63553	NA	VANCO
G_20559	-0.141193	0.883839	-0.750402	0.437513	VANCO
G_20567	-0.363759	0.566487	-1.771	0.00923901	VANCO
G_20572	-1.67562	0.0996749	-2.19086	0.0673251	VANCO
G_20574	-2.29612	0.00479837	-1.84665	0.033669	VANCO
G_20575	-1.22433	0.106129	-0.715836	0.383059	VANCO
G_20579	-1.20405	0.208541	-2.26661	0.0455554	VANCO
G_20584	-0.0596084	0.929281	-1.12285	0.0848079	VANCO
G_20589	-1.84216	0.075472	-1.8942	0.117072	VANCO
G_20590	-0.330439	0.640933	-0.018165	NA	VANCO
G_20591	-1.20272	0.0366917	-1.20352	0.043849	VANCO
G_20595	-0.966827	0.0440551	-1.35093	0.00592384	VANCO
G_20596	-1.27462	0.00197573	-1.68884	3.46e-05	VANCO
G_20597	-1.48552	0.00829404	-3.06355	9.8e-07	VANCO
G_20598	-1.51175	0.025131	-2.11802	0.00392054	VANCO
G_20599	-1.27186	0.0333577	-1.80668	0.00561651	VANCO
G_20604	-0.26838	0.804482	-0.956167	0.430011	VANCO
G_20606	-1.54486	0.0520554	-1.76669	0.0418389	VANCO
G_20611	-1.30601	0.00479959	-2.00904	2.05e-05	VANCO
G_20614	-1.42898	0.000123309	-2.12249	4.07e-09	VANCO
G_20615	-0.721195	0.321916	-0.540039	0.486312	VANCO
G_20616	-1.31532	0.0755122	-1.05719	0.179962	VANCO
G_20618	0.127474	0.909843	-18.2364	2.12e-18	VANCO
G_20623	-1.70914	0.0495364	-2.77244	0.00578212	VANCO
G_20624	-22.4362	1.6e-21	-17.0103	4.4e-13	VANCO
G_20626	-1.32925	0.165899	-0.862127	0.424048	VANCO
G_20632	-0.0253456	0.965688	-0.170118	0.755953	VANCO
G_20633	-2.60316	0.0167681	-1.9146	0.11172	VANCO
G_20635	-1.28508	0.0285999	-2.52481	8.21e-05	VANCO
G_20636	-1.27409	0.156371	-0.756483	0.453815	VANCO
G_20638	-0.291062	0.659687	-0.926237	0.162471	VANCO
G_20640	-2.36784	0.0192209	-1.82615	0.102809	VANCO
G_20643	-0.69183	0.468163	0.443636	0.680163	VANCO
G_20648	-1.91071	0.0266918	-3.03864	0.00449065	VANCO
G_20659	-0.694763	0.286158	-1.18616	0.0816978	VANCO
G_20660	-0.727063	0.15467	-1.17548	0.0240926	VANCO
G_20668	-0.85106	0.401761	-0.850551	0.486295	VANCO
G_20669	-2.70971	0.00824616	-21.607	1.88e-38	VANCO
G_20672	-1.54606	0.0879708	-2.5912	0.0207497	VANCO
G_20675	-1.62123	0.0679418	-4.24303	0.000390435	VANCO
G_20677	-1.73879	0.0693374	-3.51967	0.00363582	VANCO
G_20678	-2.23358	0.0350024	-2.46059	0.0455733	VANCO
G_20679	-0.441499	0.587325	-1.22333	0.152119	VANCO
G_2068	0.629837	0.126219	-0.541144	0.213409	VANCO
G_20681	-1.59676	0.0990043	-1.90763	0.0923862	VANCO
G_20682	-1.24696	0.0998848	-2.07649	0.0122415	VANCO
G_20683	-1.68676	0.0333538	-1.45728	0.0821972	VANCO
G_20685	-1.09777	0.248002	-0.500297	NA	VANCO
G_20687	-0.99738	0.088283	-1.71287	0.00556556	VANCO
G_20689	-0.41243	0.668028	-2.21682	0.050097	VANCO
G_20690	-2.58753	0.0128566	-3.08126	0.011022	VANCO
G_20695	-2.93694	0.00417915	-1.98773	0.0664062	VANCO
G_20707	-1.51924	0.0241886	-2.93011	0.00011578	VANCO
G_2071	0.966939	0.281875	0.0682273	0.95321	VANCO
G_20710	-0.364158	0.15467	-0.767873	0.00247253	VANCO
G_20711	-1.15968	0.170373	-0.276945	0.779856	VANCO
G_20712	-1.33843	0.0486161	-0.50375	0.488606	VANCO
G_20715	-0.870615	0.321065	-1.26634	0.195322	VANCO
G_20718	-3.27074	0.00384344	-1.67693	0.158528	VANCO
G_2072	0.913457	0.283976	-0.751365	0.463356	VANCO
G_20722	-1.74937	0.0886064	-0.84527	0.47439	VANCO
G_20724	-1.8419	0.00996547	-1.30985	0.0803817	VANCO
G_20725	-1.28133	0.0755308	-1.54389	0.0449731	VANCO
G_20727	-1.12476	0.197777	-0.832438	NA	VANCO
G_2074	0.309617	0.647868	-1.10789	0.132254	VANCO
G_20746	-1.8385	0.0443027	-2.14165	0.0379145	VANCO
G_20748	-2.44415	0.00996547	-2.11558	0.0427755	VANCO
G_20749	-1.02113	0.0434997	-1.10865	0.0316377	VANCO
G_2075	-0.678428	0.369397	-2.24049	0.00621078	VANCO
G_20751	-1.28774	0.0223091	-0.882655	0.136252	VANCO
G_20754	-1.06948	0.203808	-0.725046	0.435153	VANCO
G_20760	-1.55139	0.120793	-0.852848	NA	VANCO
G_20761	-1.34547	0.045235	-1.32901	0.0632681	VANCO
G_20762	-0.71062	0.387517	-0.405493	NA	VANCO
G_20763	-0.847643	0.38926	-0.829644	0.497406	VANCO
G_20770	-0.1379	0.902515	-0.565998	0.648405	VANCO
G_20775	-1.62207	0.0682567	-2.11265	0.0461323	VANCO
G_20777	-1.40383	0.0155236	-1.56411	0.0101149	VANCO
G_20778	-0.994706	0.224887	-1.4766	0.0988375	VANCO
G_2078	-0.11642	0.844208	-0.755968	0.180342	VANCO
G_20788	-2.20208	0.00076612	-2.14133	0.00199052	VANCO
G_20790	-1.01381	0.0628464	-0.593035	0.29132	VANCO
G_20792	-0.878117	0.256716	-3.99461	0.000304282	VANCO
G_20793	-0.652352	0.338211	0.977338	0.158524	VANCO
G_20796	-0.532249	0.534653	-0.64152	NA	VANCO
G_20798	-1.00319	0.314118	-1.31316	0.282079	VANCO
G_20799	-1.58167	0.000709517	-1.43327	0.00279096	VANCO
G_20800	-0.750653	0.331108	-0.544631	0.518235	VANCO
G_20801	-2.09035	3.43e-06	-2.64085	3.01e-08	VANCO
G_20802	-1.82631	0.0756441	-0.903482	NA	VANCO
G_20805	0.686802	0.501871	0.672307	0.576052	VANCO
G_20806	-0.143304	0.818169	0.0306217	NA	VANCO
G_20810	-1.01041	0.313278	-1.40831	0.23204	VANCO
G_20812	-0.902124	0.202838	-2.55242	0.00229452	VANCO
G_20814	-1.80451	0.0198871	-1.4444	0.0770202	VANCO
G_20818	-2.13194	0.00335026	-3.01903	0.000266924	VANCO
G_2082	0.0190218	0.980053	-0.668406	0.330601	VANCO
G_20821	-3.41015	0.000916015	-3.78474	0.00186385	VANCO
G_20822	-0.945335	0.186596	-2.47992	0.00814236	VANCO
G_20825	-2.30452	0.000643841	-2.56513	0.000466871	VANCO
G_20826	-1.25839	0.106194	-1.72836	0.039412	VANCO
G_20827	-2.21304	9.64e-07	-1.66985	0.000659142	VANCO
G_20831	-2.51039	0.0172744	-3.49676	0.00632829	VANCO
G_20832	-1.77533	0.0856818	-0.861783	0.469704	VANCO
G_20834	-1.76388	0.0305905	-1.54459	0.0755846	VANCO
G_20835	-1.49826	0.0804096	-4.28581	0.000268722	VANCO
G_20836	-2.44523	0.0233019	-1.39884	0.242773	VANCO
G_20837	-1.45242	0.0493332	-1.13455	0.153787	VANCO
G_20839	-2.35009	0.0257324	-0.550313	0.641334	VANCO
G_20840	-1.88993	0.00429845	-2.71083	9.65e-05	VANCO
G_20849	-2.35561	0.000805505	-3.34382	1.48e-05	VANCO
G_2085	-1.58922	0.113153	-1.16967	0.306961	VANCO
G_20852	-1.66202	0.00223559	-0.942082	0.090036	VANCO
G_20854	-1.23456	0.224221	-1.00468	0.402784	VANCO
G_20856	-1.86391	0.0160064	-2.09085	0.0141209	VANCO
G_20861	-1.50178	0.0637519	-1.28876	0.141775	VANCO
G_20864	-0.822583	0.267569	-0.51498	0.518966	VANCO
G_20870	-1.71899	1.67e-08	-1.1325	0.000512236	VANCO
G_20871	-2.07671	0.00588376	-3.50811	0.000606858	VANCO
G_20874	-1.37751	0.123998	-2.35924	0.0280162	VANCO
G_20876	-1.61504	0.000118315	-1.89043	7.84e-06	VANCO
G_20878	-1.7	0.0502167	-4.0357	0.00052033	VANCO
G_20879	-1.28999	0.183099	-2.70072	0.0220565	VANCO
G_20886	-2.07973	3.58e-05	-1.7265	0.00169053	VANCO
G_20887	2.99553	1.88e-12	6.33312	3.3e-50	VANCO
G_20888	-2.3586	1.44e-08	-2.29708	2.28e-07	VANCO
G_20890	-1.03036	0.256057	-2.63749	0.0166367	VANCO
G_20893	-2.65639	9.01e-07	-2.49094	9.27e-05	VANCO
G_20898	-1.74884	0.0480224	-1.11032	0.244601	VANCO
G_20899	-1.84482	0.0381232	-1.23901	0.209421	VANCO
G_20902	-0.90081	0.302227	-1.07603	0.258515	VANCO
G_20906	-0.905762	0.0939765	-0.563538	0.312443	VANCO
G_20908	-1.85553	0.00526527	-1.61536	0.0225343	VANCO
G_20911	-0.0788886	0.846417	0.0599325	NA	VANCO
G_20914	-0.148723	0.799012	-0.872385	0.112376	VANCO
G_20915	-1.76339	0.00225805	-0.929657	0.121462	VANCO
G_2092	-1.12686	0.240621	-0.222287	NA	VANCO
G_20920	-0.0804687	0.925851	-1.24842	0.134572	VANCO
G_20922	-1.01029	0.0284026	-0.850765	0.0656339	VANCO
G_20925	-2.21336	0.00545171	-1.77599	0.0443913	VANCO
G_20926	-2.63013	3.92e-10	-1.43726	0.00207488	VANCO
G_20927	-1.01892	0.247718	-1.22187	0.224144	VANCO
G_20934	-2.15077	0.00010304	-3.15244	5.25e-08	VANCO
G_20936	-2.22398	0.00862272	-1.41762	0.110476	VANCO
G_20938	-1.41934	9.95e-08	-1.14509	3.35e-05	VANCO
G_20939	-2.00703	0.055663	-1.787	0.140641	VANCO
G_20940	-1.56779	0.0103799	-1.7157	0.00744495	VANCO
G_20944	-1.86272	0.00698387	-2.77139	0.000214413	VANCO
G_20948	-0.723871	0.0876192	-0.497905	0.236188	VANCO
G_2095	0.726197	0.244353	0.164419	0.817758	VANCO
G_20950	-1.30312	0.152317	1.71993	0.0763883	VANCO
G_20952	-2.8971	6.06e-05	-1.72717	0.0263698	VANCO
G_20953	-1.73153	0.0094315	-1.53142	0.0367019	VANCO
G_20958	-1.06356	0.2267	-0.725447	NA	VANCO
G_2096	0.299061	0.492377	-0.169777	0.713971	VANCO
G_20964	-1.24028	0.00429845	-0.0392633	0.93741	VANCO
G_20966	-1.29869	0.140376	-2.10849	0.0411317	VANCO
G_20972	-1.23322	0.20574	-2.18926	0.0600136	VANCO
G_20974	-0.892598	0.163821	-1.10544	0.10326	VANCO
G_20975	-1.87919	0.00827609	-1.0149	0.174915	VANCO
G_20985	-1.25689	0.0591023	-0.394256	0.582947	VANCO
G_20986	-1.26054	0.0435375	-1.96635	0.00346584	VANCO
G_20987	-1.50109	0.0792264	-4.86653	6.07e-05	VANCO
G_20989	-2.07985	0.0154385	-4.63696	9.24e-05	VANCO
G_20997	-1.83689	0.0618166	-1.93165	0.0792432	VANCO
G_21	-0.621505	0.444875	-1.66463	0.0705957	VANCO
G_210	-0.0168633	0.989107	-0.667811	0.563741	VANCO
G_21000	-1.5872	0.122042	-1.71818	0.159793	VANCO
G_21003	-1.47802	0.112134	-1.66274	0.120144	VANCO
G_21004	-1.05033	0.191873	-3.21971	0.00321105	VANCO
G_21005	-2.09501	0.000169303	-2.2067	0.000325894	VANCO
G_21006	-1.30761	0.174917	-0.718121	NA	VANCO
G_21010	-0.88116	0.223614	1.22703	0.0978572	VANCO
G_21011	-1.37044	0.0500055	-1.50841	0.0427133	VANCO
G_2102	-0.18491	0.677214	-1.06793	0.013088	VANCO
G_21021	-1.33493	0.185684	-1.29039	0.28991	VANCO
G_21023	-1.93744	0.0252658	-2.71718	0.00619814	VANCO
G_21028	-0.435723	0.677435	-1.31814	0.277792	VANCO
G_21034	-0.30019	0.711029	-0.316054	NA	VANCO
G_21037	-2.10179	0.0461939	-1.87545	0.123656	VANCO
G_21038	-1.58609	0.00165397	-1.71243	0.00109879	VANCO
G_2104	3.21264	1.84e-32	5.11628	1.09e-79	VANCO
G_21043	-1.03793	0.294581	-2.36787	0.0464554	VANCO
G_21044	-2.06444	0.0430791	-1.52756	0.212334	VANCO
G_21049	-1.78606	0.000388843	-1.88255	0.000243907	VANCO
G_2105	0.006236	0.992382	-1.33836	0.00566639	VANCO
G_21051	-1.55146	0.0256775	-1.01885	0.164787	VANCO
G_21052	-1.10306	0.231277	-0.628154	NA	VANCO
G_21053	0	1	0	NA	VANCO
G_21057	-1.00965	0.242913	-1.68366	0.0912149	VANCO
G_21059	-2.19699	0.00194928	-1.83595	0.0143372	VANCO
G_21060	-2.20361	5.52e-06	-2.08877	6.35e-05	VANCO
G_21063	-2.69998	0.0116987	-1.88907	0.105085	VANCO
G_21064	-1.42957	0.144974	-1.3789	NA	VANCO
G_21067	-2.26144	0.0195437	-23.9776	3.81e-54	VANCO
G_21070	-0.370427	0.642246	-0.359058	NA	VANCO
G_21071	-1.36739	0.179814	-1.23267	0.304719	VANCO
G_21072	-2.25803	0.0228238	-0.617636	0.568601	VANCO
G_21074	-0.616928	0.424795	-0.391937	NA	VANCO
G_21076	0.154492	0.708509	2.4657	1.55e-13	VANCO
G_21078	0	1	0	NA	VANCO
G_21082	-1.65905	0.10779	-1.89719	0.121947	VANCO
G_21085	-2.48398	0.00531391	-3.46753	0.00103846	VANCO
G_2109	0.580202	0.185314	1.29114	0.00218014	VANCO
G_21090	0.416071	0.56303	0.843492	NA	VANCO
G_21093	-1.18284	0.027991	-2.51078	2.53e-05	VANCO
G_21098	-2.60394	4.78e-11	-2.60596	9.18e-10	VANCO
G_21099	-0.850052	0.303614	-0.584582	NA	VANCO
G_211	-2.05357	0.000356222	-2.03206	0.000593001	VANCO
G_21109	-1.62106	0.0941783	-1.02182	0.346883	VANCO
G_21111	0.980359	0.173691	1.04341	0.164637	VANCO
G_21112	-1.67448	0.0592251	-3.7521	0.00083785	VANCO
G_21115	-1.47494	0.137137	-1.07268	NA	VANCO
G_21118	0.755764	0.0650377	3.62354	2.47e-25	VANCO
G_21122	-2.21039	9.44e-06	-1.90261	0.000266835	VANCO
G_21123	-1.75998	0.0859601	-0.941042	0.440555	VANCO
G_21126	-1.50959	0.0677765	-3.00386	0.00387329	VANCO
G_2113	1.13617	0.00287263	1.00178	0.00830296	VANCO
G_21130	-0.801046	0.417312	-1.18453	0.308149	VANCO
G_21131	-1.05056	0.295805	-2.13483	0.0757545	VANCO
G_21132	-2.00859	0.000548253	-0.641306	0.290059	VANCO
G_21134	-1.29838	0.101173	-2.1866	0.0134345	VANCO
G_21141	-2.10434	0.0299501	-2.29884	0.035279	VANCO
G_21143	-1.17061	0.232566	-1.22685	0.282965	VANCO
G_21147	-1.44379	0.0183173	-1.76093	0.00594117	VANCO
G_21149	-1.94023	0.0130205	-2.18919	0.0100912	VANCO
G_21150	-1.54266	0.12411	-1.10372	0.341384	VANCO
G_21152	-1.61365	0.0119915	-3.01067	5.22e-05	VANCO
G_21155	-1.91223	0.0592251	-1.95981	0.092374	VANCO
G_21162	-0.789148	0.383472	-2.76477	0.0144646	VANCO
G_21167	5.53849	1.03e-42	8.77873	1.18e-100	VANCO
G_21178	-1.15704	0.053769	-1.52456	0.0197331	VANCO
G_21186	-1.32245	0.0172189	0.968125	0.0791422	VANCO
G_21189	-0.977074	0.328833	-1.16115	0.322827	VANCO
G_21195	-1.33611	0.02552	-1.98995	0.000993201	VANCO
G_21196	-1.59426	0.0749235	-1.15645	0.236435	VANCO
G_21205	-0.0241184	0.982656	0.245738	0.824246	VANCO
G_21206	-2.03117	0.000453335	-1.29929	0.0334164	VANCO
G_21207	-1.08513	5.73e-06	-1.09408	3.91e-06	VANCO
G_2121	-0.612575	0.387258	-1.94966	0.0208174	VANCO
G_21210	-2.13293	0.000328137	-1.15636	0.0595734	VANCO
G_21217	-2.0363	0.00320853	-2.05339	0.00666711	VANCO
G_21219	-2.89254	0.00303901	-2.77661	0.0123531	VANCO
G_21222	-2.00377	0.055253	-1.19875	0.312733	VANCO
G_21224	-2.17831	2.84e-05	-1.33997	0.0153783	VANCO
G_21225	-1.55245	0.0268691	-1.78497	0.0223391	VANCO
G_21235	-0.734488	0.455579	-18.056	8.76e-26	VANCO
G_21238	-2.11641	0.0351377	-3.4841	0.00501177	VANCO
G_21239	-0.756463	0.441455	-1.89307	0.102927	VANCO
G_21241	-3.01822	4.54e-05	-3.18646	0.000281188	VANCO
G_21247	-1.42683	0.127503	-1.02767	NA	VANCO
G_21248	-2.60698	0.000487716	-2.03091	0.0100258	VANCO
G_21251	-2.09536	0.0195665	-0.954444	0.318156	VANCO
G_21253	-2.99977	0.000386493	-2.43495	0.0119457	VANCO
G_21255	-1.72883	0.0587938	-3.67954	0.00179952	VANCO
G_21257	-1.68416	0.0146184	-3.5863	3.26e-05	VANCO
G_21259	-2.32472	0.00614243	-2.45988	0.00646003	VANCO
G_21260	-2.03274	9.34e-05	-1.90911	0.000454477	VANCO
G_21267	-0.918792	0.33026	-2.58198	0.0250562	VANCO
G_21268	-1.83089	0.000100344	-2.27062	2.31e-06	VANCO
G_2127	-1.81646	0.000113276	-2.20274	8.31e-06	VANCO
G_21281	-1.82076	0.000648371	-3.10568	2.85e-07	VANCO
G_21284	-2.02203	0.0248129	-2.14135	0.0322065	VANCO
G_2129	-1.39401	0.17129	0.447676	0.720068	VANCO
G_21291	-1.1659	0.233479	-0.356858	0.759148	VANCO
G_21292	-2.4076	0.0184636	-1.61065	0.152499	VANCO
G_21296	-2.23324	0.00188014	-2.28161	0.00238348	VANCO
G_21298	-1.54293	0.0644789	-1.0831	0.228626	VANCO
G_21299	-0.063745	0.881907	0.265702	0.48659	VANCO
G_2130	0.105151	0.718773	-0.160681	0.564254	VANCO
G_21304	-1.62569	0.0290088	-1.3256	0.0994918	VANCO
G_21305	-2.35589	0.00833395	-1.37696	0.150784	VANCO
G_21321	-1.669	0.000738595	-1.83474	0.000378686	VANCO
G_21326	-1.70746	0.0037492	-1.15813	0.0533733	VANCO
G_21334	-2.15539	3.47e-05	-2.66707	7.07e-06	VANCO
G_21336	-1.97525	0.0186299	-1.06883	0.22528	VANCO
G_21342	-0.998624	0.245714	-2.00393	0.041929	VANCO
G_21344	-0.78383	0.0690941	-0.461938	0.292224	VANCO
G_21347	-0.608706	0.42463	-1.7145	0.0365234	VANCO
G_2135	0.0120889	0.992248	0.812054	0.432587	VANCO
G_21350	-1.91762	0.0308558	0.260322	0.794252	VANCO
G_21355	-0.837935	0.361578	-0.293915	NA	VANCO
G_2136	-0.369866	0.727413	-1.63483	0.175303	VANCO
G_21360	-0.765623	0.372281	2.21417	0.0126623	VANCO
G_21366	-3.01627	8.4e-07	-3.57666	1.12e-06	VANCO
G_21367	-1.9444	0.0452607	-1.05098	0.324515	VANCO
G_21368	-1.92873	0.0474508	-1.75298	0.109854	VANCO
G_2137	0.266392	0.616593	-0.554776	0.300738	VANCO
G_21377	-1.55988	0.0169561	-1.21505	0.0749738	VANCO
G_21378	-0.223345	0.542152	0.0131651	0.973789	VANCO
G_21379	-1.00957	0.11072	0.486029	0.456956	VANCO
G_2138	-0.611606	0.255159	-1.54692	0.00452889	VANCO
G_21380	-2.01441	0.00652274	-2.87846	0.000454806	VANCO
G_21381	-3.16433	0.00433035	-1.37709	0.229682	VANCO
G_21383	-2.60335	0.0167772	-1.78719	0.145344	VANCO
G_21384	-1.64247	0.0162403	-1.23107	0.0858648	VANCO
G_21386	-2.21669	0.00544358	-1.33457	0.10757	VANCO
G_21389	-1.21578	0.206342	-4.03796	0.00149821	VANCO
G_21390	-2.06088	0.00522575	-1.00046	0.195192	VANCO
G_21394	-1.5898	0.0287554	-3.36929	0.000377757	VANCO
G_21397	-1.88837	8.68e-09	-2.10074	1.09e-09	VANCO
G_2140	-0.815315	0.220443	-1.28255	0.0737768	VANCO
G_21401	-0.72861	0.399464	-1.6528	0.0821352	VANCO
G_21409	3.45407	1.57e-25	6.26863	4e-79	VANCO
G_21412	-2.81453	0.00164791	-2.97048	0.00453427	VANCO
G_21418	-2.04785	0.00628801	-1.98069	0.0120591	VANCO
G_2142	0.199749	0.749998	0.110917	0.86805	VANCO
G_21420	-0.665249	0.517524	-0.950043	0.427984	VANCO
G_21425	-1.82542	0.000249604	-1.38955	0.00713432	VANCO
G_21429	-0.690277	0.501303	-1.19999	0.324046	VANCO
G_21430	-1.7015	0.0455819	-1.93019	0.037767	VANCO
G_21431	-1.98158	0.00142845	-2.95057	1.16e-05	VANCO
G_21432	-3.5609	0.00137312	-2.55143	0.0290389	VANCO
G_21437	-1.83461	0.00609544	-1.86832	0.00970146	VANCO
G_21438	-0.938028	0.120923	-0.736149	0.243695	VANCO
G_21439	-2.09875	3.43e-06	-2.15297	1.89e-05	VANCO
G_21441	-2.4878	0.0078615	-3.06032	0.00579388	VANCO
G_21442	-1.49193	0.0445552	-0.329418	0.683967	VANCO
G_21444	-1.4841	0.000423834	-1.58329	0.000185744	VANCO
G_21447	-1.19404	0.15684	-0.0569544	0.95611	VANCO
G_21450	-0.949289	0.323452	-0.715665	0.514594	VANCO
G_21454	-2.41978	6.46e-05	-1.47764	0.021129	VANCO
G_21455	-2.42591	3.31e-05	-1.30081	0.0354406	VANCO
G_21460	-1.3024	0.0350504	-1.84239	0.005022	VANCO
G_21461	-2.51909	0.010638	-3.89217	0.00154178	VANCO
G_21466	-2.59703	0.0132482	-2.64503	0.0269921	VANCO
G_21467	-1.37394	0.079289	-0.832286	0.321509	VANCO
G_21469	-1.20304	0.0655604	-0.71959	0.306506	VANCO
G_2147	-0.0714208	0.942073	-0.143256	0.889861	VANCO
G_21471	-1.12135	0.135002	-1.99857	0.0176787	VANCO
G_21473	-1.28541	0.160233	-1.76191	0.0892836	VANCO
G_21474	-2.55252	0.00855904	-4.20906	0.000676658	VANCO
G_21477	-1.76171	0.0097537	-1.40826	0.0504369	VANCO
G_21484	-1.97467	0.0434964	-3.98129	0.00154218	VANCO
G_21486	-0.880872	0.327672	-1.98994	0.0712721	VANCO
G_21487	-0.969192	0.212691	-2.27996	0.0117324	VANCO
G_2149	-0.477566	0.167103	-0.741742	0.0325605	VANCO
G_21492	-1.27195	0.187162	-1.3638	0.221712	VANCO
G_21494	-0.287982	0.777622	-1.03099	0.352612	VANCO
G_21495	-1.28386	0.193642	-2.44147	0.0395017	VANCO
G_21498	-1.4794	0.00165397	-1.14889	0.0171257	VANCO
G_2150	-0.406216	0.483178	-0.821032	0.165325	VANCO
G_21504	-1.69349	0.0617475	-3.20218	0.00408173	VANCO
G_21505	-1.8444	0.034552	-1.50302	0.113603	VANCO
G_21506	-0.806862	0.371871	-0.304408	NA	VANCO
G_21511	-2.3654	0.00117009	-2.48956	0.00150133	VANCO
G_21512	-1.74898	0.0428689	-3.23379	0.00197895	VANCO
G_21519	-1.3118	0.0608573	-2.49243	0.00163448	VANCO
G_21522	-1.38393	0.00642802	-1.29781	0.0132565	VANCO
G_21524	-1.41288	0.159457	-2.90323	0.0186157	VANCO
G_21528	-1.85278	0.000256518	-1.64432	0.0023735	VANCO
G_21529	-1.69592	0.00411917	-1.16069	0.0542761	VANCO
G_21534	-0.874401	0.01231	1.14361	0.000541781	VANCO
G_21537	-1.66971	0.0786986	-1.76228	0.103761	VANCO
G_21541	-2.10719	0.00224818	-3.0445	4.62e-05	VANCO
G_21544	-1.44509	0.118906	-2.70204	0.0141598	VANCO
G_21546	2.78034	8.49e-15	4.42243	5.36e-36	VANCO
G_2155	0.0751933	0.904397	-1.81546	0.00371201	VANCO
G_21551	-1.49807	0.0318753	-0.755953	0.306088	VANCO
G_21554	-2.60773	7.73e-05	-1.51485	0.0330767	VANCO
G_2156	-2.80878	0.00801826	-1.41869	0.20698	VANCO
G_21562	-0.712577	0.450193	-15.334	NA	VANCO
G_21565	-0.985449	0.259571	-1.32138	0.171645	VANCO
G_21566	-2.24645	0.00323384	-2.82431	0.00257824	VANCO
G_21567	-2.56415	0.00841748	-3.21794	0.00529562	VANCO
G_21571	-1.49671	0.0606182	-0.875882	0.305161	VANCO
G_21576	-1.71605	0.000961082	-1.18169	0.030229	VANCO
G_21578	-1.79425	0.067194	-3.1473	0.0088676	VANCO
G_21581	-1.05626	0.0673667	-1.13894	0.0735818	VANCO
G_21584	-1.79421	0.0439561	-0.766893	0.431004	VANCO
G_21586	-1.34812	0.134057	-2.40242	0.0254427	VANCO
G_2159	-1.53933	0.121043	-2.10633	0.0707791	VANCO
G_21593	-1.61133	0.000353292	-2.53968	1.3e-07	VANCO
G_21595	-0.820601	0.307304	-1.01768	0.25388	VANCO
G_21597	-1.08437	0.273261	-0.767104	0.508241	VANCO
G_2160	-0.371584	0.583178	-1.46327	0.0424102	VANCO
G_21601	-2.20303	0.0288169	-3.68801	0.0034088	VANCO
G_21602	-1.63931	0.00330148	-1.50445	0.0102116	VANCO
G_21605	-2.146	0.0156459	-2.50814	0.0158808	VANCO
G_21606	-1.54471	0.132223	-2.1269	0.0833094	VANCO
G_21610	-1.2389	0.0565444	-1.67706	0.0220838	VANCO
G_21612	-0.413679	0.26119	1.9331	1.76e-09	VANCO
G_21613	-0.824707	0.159916	-1.78513	0.00471939	VANCO
G_21617	-1.10322	0.186483	-0.578132	0.528433	VANCO
G_21623	-2.27047	0.000212359	-2.81317	2.98e-05	VANCO
G_21625	-0.479619	0.380604	0.656926	0.228402	VANCO
G_21637	-1.68641	0.00149613	-1.57257	0.00532338	VANCO
G_21638	-1.70941	0.0981308	-0.494582	0.687921	VANCO
G_21640	-1.77818	0.0230657	-1.87253	0.0332987	VANCO
G_21641	-1.86359	0.0286712	-0.814903	0.375856	VANCO
G_21642	-1.04186	0.183288	-0.350488	0.688442	VANCO
G_21646	-3.20346	0.00337947	-18.6866	1.37e-26	VANCO
G_21648	-2.45655	0.0116113	-3.42124	0.00405046	VANCO
G_21652	-1.20153	0.0379174	-1.5428	0.00875835	VANCO
G_21653	-2.32133	0.00207134	-2.6226	0.00107679	VANCO
G_21655	-1.63857	0.00156115	-1.38008	0.00942365	VANCO
G_21656	-0.998945	0.188509	-1.38746	0.0948413	VANCO
G_21657	-1.93879	0.000379459	-0.613525	0.281604	VANCO
G_21659	-1.21835	0.0976899	-0.020711	0.98102	VANCO
G_21664	-2.6023	0.00460315	-2.90038	0.00590315	VANCO
G_21665	-1.15938	0.107941	-2.00158	0.0143092	VANCO
G_21667	-2.33376	0.00304563	-1.72861	0.0380706	VANCO
G_21674	-1.81353	0.0781429	-2.44239	0.0454328	VANCO
G_21682	-1.22187	0.132331	-3.08906	0.00129819	VANCO
G_21683	-1.48963	0.0674474	-1.9059	0.0384375	VANCO
G_21684	-1.09246	0.152551	-1.76693	0.0362725	VANCO
G_21686	-2.03606	0.0434964	-3.05936	0.0117353	VANCO
G_21688	-1.37881	0.066027	-1.9618	0.0257526	VANCO
G_21693	-0.572169	0.563626	-1.08605	0.338564	VANCO
G_21694	-1.29739	0.104768	-1.44173	0.106464	VANCO
G_21699	-1.10385	0.239819	-1.5344	0.15683	VANCO
G_21701	-2.03554	0.0373018	-2.70624	0.0187316	VANCO
G_21703	-1.59715	0.092892	-2.57651	0.0233173	VANCO
G_21704	-2.02636	0.0346921	-3.42164	0.00409152	VANCO
G_21705	-1.61054	0.101851	-2.40405	0.0395548	VANCO
G_21710	-2.27361	0.0159219	-0.365131	0.726835	VANCO
G_21711	-1.08639	0.194379	-1.86678	0.0479831	VANCO
G_21712	-1.33529	0.00947549	-1.16792	0.0284912	VANCO
G_21714	-1.08255	0.254998	-0.71572	NA	VANCO
G_21719	-0.0539808	0.925574	2.26091	1.11e-06	VANCO
G_2172	0.365599	0.579976	-0.80273	0.257273	VANCO
G_21720	-2.9161	0.000304652	-1.0586	0.207379	VANCO
G_21724	-1.95532	8.88e-05	-2.63094	1.82e-06	VANCO
G_21725	-0.746791	0.0999745	0.197659	0.681118	VANCO
G_21728	-1.8744	0.00163385	-0.704894	0.249989	VANCO
G_2173	-0.661528	0.440976	-0.260738	NA	VANCO
G_21733	-2.29862	0.0311937	-1.74594	0.15182	VANCO
G_21738	-1.10383	0.162124	-1.23196	0.145645	VANCO
G_21739	-1.84416	0.000142299	-1.91236	0.000127022	VANCO
G_21744	-1.46892	0.00306994	-1.37788	0.00743263	VANCO
G_21745	-1.64248	0.0204401	-1.21141	0.105846	VANCO
G_21746	0.156011	0.872224	1.25203	0.183524	VANCO
G_2175	-0.313907	0.394734	-1.36678	0.000236814	VANCO
G_21752	-2.19431	0.000518133	-3.03833	9.68e-06	VANCO
G_21753	-1.37828	0.0208802	-2.32199	0.000561281	VANCO
G_21761	-0.512756	0.168703	-0.105373	0.79331	VANCO
G_21765	-1.22874	0.184958	-1.27036	NA	VANCO
G_21766	-1.0437	0.19529	-2.36333	0.0133834	VANCO
G_21767	-1.79405	0.0172542	-2.2148	0.00744095	VANCO
G_21768	-1.78288	0.0086602	-1.68619	0.0183937	VANCO
G_21769	-0.991566	0.315936	-1.26438	0.299959	VANCO
G_21777	-1.58348	7.14e-07	-1.84069	2.07e-08	VANCO
G_21778	-0.933717	0.106589	-1.40107	0.0238637	VANCO
G_21785	-1.54182	0.00839381	-1.64179	0.00612752	VANCO
G_21787	-1.16917	0.0212653	-1.24954	0.0156993	VANCO
G_21789	-1.53397	0.079289	-3.09997	0.00441408	VANCO
G_21790	-1.81717	0.000847486	-1.30169	0.0198313	VANCO
G_21803	-1.63607	0.101693	-0.270385	0.821232	VANCO
G_21804	-2.67897	0.00582604	-1.53487	0.138659	VANCO
G_21805	-2.02338	0.000802886	-1.6758	0.00756782	VANCO
G_21806	-1.69978	0.000511081	-1.49838	0.00346584	VANCO
G_21816	-1.71187	0.00720794	-0.82891	0.211078	VANCO
G_21818	-0.848495	0.36006	-1.24706	0.24295	VANCO
G_21819	0.567395	0.441209	0	NA	VANCO
G_21821	-2.07424	0.00137846	-2.06339	0.00274669	VANCO
G_2183	-0.187074	0.859638	-0.0573316	0.963007	VANCO
G_21830	-1.42496	0.115206	-2.24241	0.0339018	VANCO
G_21832	-1.6203	0.0261636	0.155932	0.849916	VANCO
G_21836	-1.40277	0.159117	-3.32851	0.00810891	VANCO
G_21838	-1.43505	0.0455044	-2.4782	0.00147013	VANCO
G_21840	-1.59196	0.00468801	-2.15125	0.00027664	VANCO
G_21841	-1.67457	0.00836063	-2.06036	0.0025028	VANCO
G_21842	-1.15136	0.247846	-1.28198	0.271256	VANCO
G_21847	-2.0647	0.0371535	-1.75408	NA	VANCO
G_21849	-0.882358	0.240801	-0.92284	0.250971	VANCO
G_21851	-1.79136	0.0271146	-1.59715	0.0612191	VANCO
G_21853	-2.40077	0.000587483	-2.45811	0.00136134	VANCO
G_21857	-1.60093	0.110908	-2.45114	0.0406746	VANCO
G_21861	-1.62845	0.0563611	-4.28791	0.000249429	VANCO
G_21864	-0.829909	0.286377	-0.860508	0.30829	VANCO
G_21866	-1.54712	0.0362058	-1.94616	0.0220365	VANCO
G_21869	-1.49198	0.110799	-1.12817	NA	VANCO
G_2187	0.809328	0.0147824	-0.072981	0.843495	VANCO
G_21871	-1.56632	0.118641	-0.905968	0.434653	VANCO
G_21879	-2.18584	1.6e-10	-0.49112	0.200882	VANCO
G_2188	-0.24192	0.617485	-1.03946	0.0327268	VANCO
G_21881	-0.622816	0.387837	-0.0756084	0.927619	VANCO
G_21883	-1.44323	0.0485852	-1.16741	0.140814	VANCO
G_21897	-1.03442	0.0295356	-0.919952	0.0593184	VANCO
G_219	-1.40543	0.168075	-18.6945	9.14e-20	VANCO
G_21900	-0.944846	0.15011	1.31253	0.0464496	VANCO
G_21902	-1.26096	0.053769	-0.8579	0.212828	VANCO
G_21903	-0.177191	0.847047	0.230903	0.81075	VANCO
G_21905	-0.690129	0.442613	-0.185769	NA	VANCO
G_21908	-0.642501	0.39513	-0.935156	0.250141	VANCO
G_2191	-0.40403	0.485074	-1.10726	0.0730641	VANCO
G_21911	-1.7528	0.0101615	-1.05076	0.135775	VANCO
G_21915	0.505118	0.587529	1.97922	0.0419923	VANCO
G_21919	-1.33332	0.0643938	-0.415876	0.596089	VANCO
G_21922	-0.398115	0.436946	1.0035	0.041803	VANCO
G_21926	-0.835972	4.8e-05	-0.232575	0.274331	VANCO
G_21934	-1.15538	0.041614	0.634038	0.269689	VANCO
G_2194	-1.93693	0.00296252	-2.77572	0.000333	VANCO
G_21940	-1.80442	0.0262205	-2.39035	0.00735901	VANCO
G_21941	-1.0716	0.29078	-1.30678	0.275034	VANCO
G_21943	0.224922	0.665191	2.034	9.72e-06	VANCO
G_21946	-1.67916	0.00171939	-1.39499	0.0111432	VANCO
G_21949	-2.01884	0.0507062	-0.584627	0.620096	VANCO
G_21951	-0.899795	0.28747	-0.601264	NA	VANCO
G_21956	-0.915377	0.0429987	-1.00327	0.0311081	VANCO
G_21962	-0.814411	0.420771	-0.178684	0.888473	VANCO
G_21963	-1.95986	0.0100635	-0.746004	0.353436	VANCO
G_21964	-0.297443	0.570506	-0.363397	0.488791	VANCO
G_21965	-3.05769	0.00377693	-2.93206	0.0138868	VANCO
G_21969	-0.646823	0.244353	-0.0287486	0.964044	VANCO
G_2197	-0.893217	0.207636	-1.56802	0.0393917	VANCO
G_21970	-0.658185	0.0559903	0.015653	0.968845	VANCO
G_21973	0.651313	0.180745	1.12508	0.0177873	VANCO
G_21974	-0.356895	0.68774	-0.788199	NA	VANCO
G_21975	-0.669842	0.51258	-0.546977	0.661759	VANCO
G_21978	-0.951609	0.344466	-1.65426	0.177937	VANCO
G_21980	0.31814	0.767388	0.0183333	0.989097	VANCO
G_21981	-1.36777	0.00295084	-1.23898	0.00721877	VANCO
G_21983	-0.82991	0.351942	-0.967855	0.32962	VANCO
G_21984	0.142863	0.839984	0.46488	0.4895	VANCO
G_21987	-2.40105	0.0124289	-0.73529	0.47439	VANCO
G_2199	1.06763	0.0449585	0.516841	0.354686	VANCO
G_21992	0.225787	0.515529	0.778388	0.0163461	VANCO
G_21993	-0.687497	0.445294	-0.866706	0.381658	VANCO
G_21995	-0.665326	0.34607	-1.32112	0.0827461	VANCO
G_220	-1.08862	0.0648706	-1.39222	0.0208773	VANCO
G_22003	-0.0329422	0.938871	2.40174	4.53e-14	VANCO
G_22010	-0.581564	0.508687	-0.204545	0.840776	VANCO
G_22011	-0.450975	0.641632	2.68651	0.00814307	VANCO
G_22013	-0.221609	0.6085	-0.317693	0.452127	VANCO
G_22015	0.396631	0.548363	1.38373	0.033634	VANCO
G_22016	-0.692147	0.501207	-1.57084	0.194328	VANCO
G_2202	0.0830283	0.828939	-0.513672	0.139396	VANCO
G_22021	-0.640698	0.220662	0.0178031	0.976559	VANCO
G_22023	-1.46466	0.151328	-1.83871	0.134572	VANCO
G_22025	-0.796645	0.376496	-0.663552	0.508217	VANCO
G_22028	-1.17345	0.247044	-19.7975	3.85e-17	VANCO
G_22029	-1.00632	0.0488459	-0.3107	0.556813	VANCO
G_22031	-0.718982	0.344058	-0.556911	NA	VANCO
G_22038	-1.41949	0.0101618	0.266543	0.646272	VANCO
G_2204	0.29007	0.711275	0.695285	0.377569	VANCO
G_22045	-1.31163	0.0173767	-1.0348	0.0662114	VANCO
G_22047	-0.48924	0.336961	0.0188514	0.974468	VANCO
G_22051	-0.695539	0.189025	1.03209	0.0478996	VANCO
G_22052	-1.24824	0.173561	0.539674	0.598016	VANCO
G_22054	-1.01244	0.00384235	-0.209152	0.558972	VANCO
G_22056	-1.06969	0.230358	-1.2696	0.210639	VANCO
G_22059	1.91607	8.75e-07	4.46012	7.13e-35	VANCO
G_22060	-1.07519	0.241176	-0.608299	0.613577	VANCO
G_22064	-2.2191	0.0367181	-0.767184	0.526077	VANCO
G_22067	-0.753194	0.0269698	0.105782	0.768435	VANCO
G_2207	0.0357712	0.9504	-1.16019	0.0255441	VANCO
G_22071	-1.06578	0.11157	-0.950856	0.171971	VANCO
G_22078	-0.413188	0.201072	0.56529	0.0687122	VANCO
G_22079	-0.682375	0.371842	0.205568	0.8127	VANCO
G_22082	-1.84914	0.0282767	-2.26295	0.0145747	VANCO
G_22084	-0.706443	0.336295	-0.362379	0.652285	VANCO
G_22086	-1.93373	0.0518718	-2.59527	0.0277802	VANCO
G_22088	-1.39821	0.0746219	-0.46153	0.59326	VANCO
G_22089	0.0327355	0.965704	-1.27923	0.0599266	VANCO
G_22091	-2.04799	5.29e-05	0.327494	0.544505	VANCO
G_22096	-0.492476	0.545922	-0.449681	NA	VANCO
G_22099	-0.220349	0.757427	0.572536	0.422257	VANCO
G_2210	0.0760467	0.919645	2.40445	0.000174087	VANCO
G_22100	-0.76823	0.237049	-0.818795	0.230083	VANCO
G_22102	-1.04775	0.00758331	-0.373224	0.352613	VANCO
G_22103	-0.998664	0.0705605	-0.7621	0.176981	VANCO
G_22106	-1.14194	0.0434765	0.22361	0.713641	VANCO
G_22107	3.3442	1.42e-06	6.87164	1.39e-21	VANCO
G_22112	-2.18606	0.0387331	-1.27799	0.291642	VANCO
G_22115	-0.790396	0.0228824	0.421351	0.222418	VANCO
G_22116	-1.22449	0.208744	-0.760737	0.498897	VANCO
G_22119	-1.34233	0.0351623	-0.948573	0.156517	VANCO
G_2212	0.713968	0.0758369	0.404186	0.322221	VANCO
G_22120	-1.96488	0.0280994	-3.88839	0.000878518	VANCO
G_22121	0.144679	0.89735	0.852421	0.482171	VANCO
G_22123	-2.28187	0.008959	-0.634015	0.494288	VANCO
G_22125	-1.3695	0.0737321	0.184596	0.832335	VANCO
G_22129	-0.0100319	0.986809	0.610119	0.225776	VANCO
G_22136	-0.110625	0.750108	0.948865	0.00205892	VANCO
G_22138	-0.898837	0.304057	0.930812	0.320889	VANCO
G_2214	0.131735	0.753895	-0.410344	0.308601	VANCO
G_22141	-0.351406	0.662851	-0.336583	0.701855	VANCO
G_22146	0.191917	0.814877	1.2836	0.100637	VANCO
G_22156	-0.750178	0.254998	0.374141	0.590661	VANCO
G_22158	-0.918613	0.170599	0.0580815	0.941461	VANCO
G_2216	-0.355721	0.599566	-2.40069	0.00107851	VANCO
G_22160	0.105278	0.851161	0.666032	0.187708	VANCO
G_22165	-1.18804	0.0261655	-0.741383	0.173275	VANCO
G_22167	-1.28518	0.00142644	-0.388351	0.349931	VANCO
G_22169	-0.993914	0.126068	0.648083	0.331383	VANCO
G_22171	-2.72743	0.0129586	-1.63376	0.171903	VANCO
G_22174	-0.882631	0.213925	-0.678505	0.374348	VANCO
G_22178	-0.0679462	0.935761	0.41425	0.608791	VANCO
G_22179	-1.78758	0.0445656	-0.193046	0.851113	VANCO
G_22183	-0.328403	0.465642	0.681938	0.11749	VANCO
G_22184	-0.250713	0.788625	-1.45403	0.168351	VANCO
G_22185	-1.85535	0.0177537	-1.04842	0.200948	VANCO
G_22187	-1.18034	0.0249438	0.187711	0.740236	VANCO
G_22190	0.378586	0.721263	-0.0972688	0.94276	VANCO
G_22194	-1.18886	0.0834524	-1.02835	0.161842	VANCO
G_22195	1.76968	0.0050082	4.41511	2.96e-14	VANCO
G_2220	0.0958123	0.841041	-0.469685	0.291642	VANCO
G_22206	0.288329	0.584513	1.74141	0.000325284	VANCO
G_22207	-2.55515	0.0129463	-3.14782	0.00910923	VANCO
G_2221	0.322548	0.406639	0.178669	0.659027	VANCO
G_22211	-1.78635	0.00181671	-1.61876	0.00697198	VANCO
G_22215	-0.916084	0.204759	0.728489	0.33494	VANCO
G_22221	-1.99001	0.0113122	-1.52587	0.0672226	VANCO
G_22223	-1.16272	0.00631916	-0.638142	0.138713	VANCO
G_22228	-1.72738	0.0885035	0.277298	0.830816	VANCO
G_22231	0.937886	0.138452	0.670897	0.312684	VANCO
G_22232	-0.926484	0.00189363	0.119117	0.705044	VANCO
G_22233	-0.569975	0.371443	0.0911181	0.898093	VANCO
G_22235	-0.960608	0.11264	-0.136899	0.840929	VANCO
G_22236	-1.23507	0.000413305	-0.420909	0.242263	VANCO
G_22238	-0.957463	0.264018	-3.40481	0.00261939	VANCO
G_2225	0.292167	0.493738	-1.04596	0.0142628	VANCO
G_22254	-0.174472	0.834199	-0.0868313	0.921664	VANCO
G_22256	-0.49044	0.377051	-0.0120786	0.985233	VANCO
G_22257	-1.07118	0.244184	-0.820652	0.436115	VANCO
G_2226	-2.62503	0.00852432	-2.97	0.0104364	VANCO
G_22265	0.00405167	0.997465	-0.165468	NA	VANCO
G_22269	-0.856122	0.228335	-0.00847714	0.991764	VANCO
G_2227	-0.0552829	0.916131	-1.06201	0.0237487	VANCO
G_22270	-0.654804	0.384009	0.105429	0.902225	VANCO
G_22274	-1.58624	0.00324174	-0.51471	0.35677	VANCO
G_22276	-0.461946	0.40233	0.602144	0.274241	VANCO
G_22277	-0.0351428	0.953478	0.595971	0.252398	VANCO
G_22278	-1.09081	0.12665	-0.00293329	0.997383	VANCO
G_2228	-1.87561	0.0291068	-1.35974	0.143045	VANCO
G_22280	-2.15458	0.0369794	-0.458437	0.71595	VANCO
G_22289	4.14347	1.49e-50	6.30466	3.65e-113	VANCO
G_22291	-1.09367	0.276248	-1.72064	0.147369	VANCO
G_22292	-0.656566	0.216873	0.601262	0.262596	VANCO
G_22293	1.09945	0.263106	1.42394	NA	VANCO
G_22298	-0.601821	0.457153	0.10319	0.912751	VANCO
G_22303	-0.720103	0.290695	-0.606111	0.396882	VANCO
G_22305	-1.23087	0.0186102	-0.365263	0.501064	VANCO
G_22307	-1.3804	0.0296715	-0.196846	0.77873	VANCO
G_22308	-0.753333	0.305344	0.236581	0.773634	VANCO
G_22310	-0.904847	0.261653	-0.766985	0.383953	VANCO
G_22314	-0.630287	0.0399262	0.0742404	0.820674	VANCO
G_22315	-0.621045	0.372401	-0.778486	0.285767	VANCO
G_22317	-3.4246	0.000763883	-3.84329	0.00152938	VANCO
G_22320	-0.906006	0.0871366	-0.318689	0.567037	VANCO
G_22323	-0.664601	0.437325	-0.271488	NA	VANCO
G_22325	-0.248654	0.753978	0.661176	0.399444	VANCO
G_22329	-2.10212	0.00570476	-1.71391	0.0280729	VANCO
G_22331	-1.14303	0.0732613	0.529016	0.42436	VANCO
G_22334	-1.38733	0.157804	-1.43405	NA	VANCO
G_22336	-1.48316	0.0155236	-0.764955	0.229057	VANCO
G_22337	-1.00266	0.0218005	-0.267842	0.549528	VANCO
G_22338	-1.13321	0.0670147	-0.00525564	0.994262	VANCO
G_22349	-0.00105983	0.999169	0.56773	0.22414	VANCO
G_22352	-0.80181	0.328275	-0.439237	0.640475	VANCO
G_22353	-0.468001	0.378957	0.249962	0.650798	VANCO
G_22354	-1.09892	0.000169303	0.233775	0.44104	VANCO
G_22356	-0.295951	0.624584	-0.206705	NA	VANCO
G_22359	-1.88247	0.00211859	-1.48633	0.0196185	VANCO
G_22360	1.01566	0.287029	2.14924	0.0412208	VANCO
G_22364	-1.22814	0.00897975	-1.06658	0.0240792	VANCO
G_22366	-0.422113	0.579234	1.82973	0.0141604	VANCO
G_22367	0.310368	0.73267	0.177494	0.86227	VANCO
G_22370	-2.33958	0.01346	-14.5357	2.55e-21	VANCO
G_22371	3.01958	1.98e-14	5.84997	8.14e-50	VANCO
G_22372	0.971949	0.21505	0	NA	VANCO
G_22379	0.0836174	0.930144	0.491839	0.597889	VANCO
G_2238	-1.21154	0.22739	-2.48373	0.0405983	VANCO
G_22381	-0.53175	0.422012	0.000922439	0.999054	VANCO
G_22388	-1.1055	0.00868922	-0.574192	0.177722	VANCO
G_22392	1.30787	0.143058	1.95699	NA	VANCO
G_22401	-1.51397	0.0515422	-1.03427	0.216572	VANCO
G_22404	-1.74022	0.0208965	-0.538963	0.503958	VANCO
G_22407	-0.889501	0.0350816	-0.472865	0.273595	VANCO
G_22408	-0.403732	0.614611	-0.750049	0.390073	VANCO
G_22411	-0.276453	0.641236	1.37023	0.0141927	VANCO
G_22419	-0.428544	0.662767	0.335361	0.765413	VANCO
G_22422	-1.07276	0.0444909	-0.75344	0.181412	VANCO
G_22424	-2.21398	0.0366894	-2.06552	0.0951967	VANCO
G_22428	-1.08009	0.233613	-1.677	0.105619	VANCO
G_22437	-0.556942	0.2211	0.353969	0.441218	VANCO
G_2244	-0.00615629	0.992294	-0.384234	0.42905	VANCO
G_22441	-0.557523	0.590856	-1.41267	0.241279	VANCO
G_22444	-1.31216	0.0109473	0.842983	0.101432	VANCO
G_22447	-0.716128	0.264946	-0.106751	0.882977	VANCO
G_22453	-1.8449	0.0280994	-0.84644	0.349312	VANCO
G_22456	-0.809627	0.111537	-0.460256	0.382729	VANCO
G_22459	-1.52479	0.0200759	-1.64342	0.0180435	VANCO
G_2246	-0.741638	0.196775	-1.0259	0.0933567	VANCO
G_22460	-2.41356	0.00587926	-2.88551	0.00419465	VANCO
G_22462	0.027354	0.979813	-1.99811	0.0708201	VANCO
G_22468	-1.54231	0.0173767	-0.608992	0.370169	VANCO
G_2247	-1.00406	0.184239	-1.40724	0.0936701	VANCO
G_22470	-0.82853	0.316462	0.186422	0.845773	VANCO
G_22471	-1.20445	0.132322	-0.286873	0.752777	VANCO
G_22477	-1.43259	0.100829	-2.09458	0.0346861	VANCO
G_22478	0.102501	0.856865	0.556062	0.282157	VANCO
G_2248	-0.320411	0.582439	-0.724153	0.216005	VANCO
G_22482	-0.856439	0.0458761	-0.333227	0.454297	VANCO
G_2249	-1.61904	0.0579119	-1.69024	0.080375	VANCO
G_22491	-1.37421	0.153956	-1.06566	NA	VANCO
G_22492	-0.771564	0.253889	-0.903845	0.203286	VANCO
G_2250	0.93515	0.00476362	2.12648	1.82e-13	VANCO
G_22502	-1.84504	0.0466558	-1.01565	0.322992	VANCO
G_22503	-0.45451	0.498085	-0.381192	0.593171	VANCO
G_22506	-1.06737	0.0324773	-0.529106	0.302259	VANCO
G_22507	-3.89017	0.000911528	-3.0664	0.0139382	VANCO
G_2251	-0.101014	0.886276	-0.0515082	0.944953	VANCO
G_22512	-0.734109	0.11791	-0.034646	0.949312	VANCO
G_2252	0.654948	0.0468628	-0.403046	0.22658	VANCO
G_22520	0.0680889	0.922494	0.544755	0.391291	VANCO
G_22526	-0.0137104	0.991811	0.00726324	0.99575	VANCO
G_22527	-1.06828	0.194429	1.03139	0.232802	VANCO
G_22528	-0.637247	0.26164	-0.645168	0.27041	VANCO
G_2253	1.29793	0.105193	0.692578	0.428448	VANCO
G_22532	-0.527584	0.403314	0.0801179	0.909349	VANCO
G_22533	-0.0313051	0.951194	0.8857	0.0374311	VANCO
G_22544	0.0236782	0.961597	0.563739	0.172338	VANCO
G_22547	-0.228555	0.643896	0.373352	0.437523	VANCO
G_22553	1.30068	0.197616	1.62704	0.167023	VANCO
G_22557	-0.879782	0.24829	0.177079	0.840295	VANCO
G_22558	-0.0988191	0.871189	0.549344	0.320172	VANCO
G_2256	-1.32913	0.191137	-2.78567	0.0270267	VANCO
G_22562	0.019396	0.973205	0.337498	0.494709	VANCO
G_22569	-0.505146	0.584513	-0.848296	0.393474	VANCO
G_22571	0.102054	0.879615	1.07079	0.0783586	VANCO
G_22574	-0.772229	0.240767	0.324044	0.646719	VANCO
G_22575	-1.39949	0.16995	-19.6759	1.02e-21	VANCO
G_2258	-2.22946	0.0151787	-2.38775	0.0211987	VANCO
G_22580	-1.10298	0.0823423	-0.266596	0.697894	VANCO
G_22584	0.116675	0.818169	1.12693	0.0125018	VANCO
G_22586	-0.29143	0.669314	0.25228	0.722808	VANCO
G_22589	-0.74855	0.141247	-0.462992	0.373887	VANCO
G_22590	-0.832159	0.402998	-1.13763	0.327095	VANCO
G_22591	-0.765671	0.392072	-0.638835	0.521394	VANCO
G_22596	-0.379266	0.520032	0.41522	0.482897	VANCO
G_2260	-0.122239	0.698473	-0.75502	0.0124487	VANCO
G_22600	-0.704486	0.0855645	0.696893	0.083902	VANCO
G_22609	-0.177166	0.749395	-0.0854629	NA	VANCO
G_22612	-1.83244	0.0724391	-1.11949	0.358766	VANCO
G_22617	0.901333	0.00564095	1.74188	2.37e-09	VANCO
G_22619	0.159241	0.828272	0.819258	0.235437	VANCO
G_22621	-0.179299	0.694809	0.487979	0.258897	VANCO
G_22623	2.59337	0.00512803	2.8507	0.00367602	VANCO
G_22624	-0.347324	0.661959	0.679459	0.399608	VANCO
G_22626	-0.022998	0.98487	-0.774683	0.527284	VANCO
G_22627	-0.766966	0.371843	-0.687633	0.466437	VANCO
G_22629	-1.77741	0.043916	-0.710354	0.459341	VANCO
G_2263	-1.28774	0.0251838	-1.84692	0.00228845	VANCO
G_22640	-0.0551634	0.903633	0.640456	0.104766	VANCO
G_22641	0.392074	0.56482	1.63454	0.013821	VANCO
G_22642	-0.0723958	0.878848	0.00795912	NA	VANCO
G_22643	-2.27689	0.00116328	-4.29702	6.01e-07	VANCO
G_22644	-0.729345	0.237915	-0.222733	0.738126	VANCO
G_22647	-3.78055	0.000971829	-2.85264	0.0178108	VANCO
G_22654	-1.68065	0.0778952	-15.6649	3.84e-22	VANCO
G_22656	-1.49282	0.0795256	-0.613769	0.509672	VANCO
G_2266	0.123196	0.901497	-0.772724	0.460152	VANCO
G_22661	0.42769	0.29428	1.80416	1.08e-06	VANCO
G_22664	0.390677	0.678839	0.00460188	0.997029	VANCO
G_22665	-0.374084	0.723518	-0.139865	0.915394	VANCO
G_2267	-1.57431	0.00918647	-2.67989	3.03e-05	VANCO
G_22671	-0.258646	0.396018	0.375871	0.201507	VANCO
G_22672	0.910948	0.0133319	2.34488	2.39e-13	VANCO
G_22677	-0.597113	0.522714	-0.901048	NA	VANCO
G_22679	-2.2249	0.00801826	-2.19144	0.0192985	VANCO
G_2268	-0.724965	0.469106	-1.29145	0.289879	VANCO
G_22681	-1.28576	0.170635	-0.388811	0.722281	VANCO
G_22682	-0.274973	0.638861	0.367501	0.522763	VANCO
G_22685	0.334485	0.662167	0.555046	0.478228	VANCO
G_22688	-0.497415	0.597514	-0.297377	0.791146	VANCO
G_2269	-1.22008	0.0619143	-1.75445	0.0117664	VANCO
G_22698	0.773797	0.0521319	1.05342	0.00782647	VANCO
G_22702	-0.0476651	0.934505	0.335068	0.522416	VANCO
G_22704	-0.962737	0.328275	-0.455883	0.692863	VANCO
G_22706	-2.06659	0.0200724	0.716913	0.441148	VANCO
G_22709	0.3426	0.616488	0.643943	0.349358	VANCO
G_22712	-0.487376	0.629589	-0.642699	0.602054	VANCO
G_22713	-1.46484	0.143128	-1.35221	0.243048	VANCO
G_22719	-1.83825	0.0767469	-0.58838	0.630774	VANCO
G_2272	-0.103782	0.837448	-0.893771	0.0531278	VANCO
G_22720	-0.191838	0.806122	-0.370365	0.646078	VANCO
G_22725	0.221637	0.638676	0.500739	0.265558	VANCO
G_22728	-1.19367	0.0693374	-0.555437	0.426102	VANCO
G_2273	-0.415789	0.427611	-1.05303	0.0428926	VANCO
G_22730	-0.235902	0.577247	-0.303316	0.462346	VANCO
G_22731	-0.552368	0.583806	0.00232402	0.9987	VANCO
G_22732	-0.608803	0.549443	-1.76385	0.136016	VANCO
G_22735	-1.97995	0.0449883	-3.28156	0.00682522	VANCO
G_22741	-0.530957	0.586889	2.96763	0.0047493	VANCO
G_22742	2.5098	0.0195577	2.15919	0.0740502	VANCO
G_22743	-1.83654	0.0227004	-1.32034	0.143204	VANCO
G_22744	-1.3622	0.0494377	-1.23499	0.0960938	VANCO
G_22745	-0.633672	0.501245	-1.79032	0.106167	VANCO
G_22746	-2.14185	0.0303313	-1.39161	0.201592	VANCO
G_22749	-0.539928	0.20213	-0.186379	0.671238	VANCO
G_22750	-3.91198	0.000634846	-2.92674	0.0143506	VANCO
G_22753	-0.333837	0.590316	-0.0905102	0.895026	VANCO
G_22759	-1.05099	0.25917	1.11647	0.270344	VANCO
G_2276	-1.21087	0.0136377	-1.63658	0.00119277	VANCO
G_22760	0.338568	0.587399	-0.36263	0.573368	VANCO
G_22764	-0.209316	0.712966	0.170082	0.768453	VANCO
G_22767	-0.905815	0.361495	-0.991931	0.416573	VANCO
G_2277	0.762861	0.105855	2.34062	4.39e-08	VANCO
G_22775	-0.877328	0.12314	-0.540142	0.364284	VANCO
G_22781	0.312071	0.515274	0.929281	0.0424008	VANCO
G_22785	-1.09079	0.123319	-1.23027	0.100394	VANCO
G_22788	0.734814	0.0235078	1.12659	0.000304784	VANCO
G_22794	0.843829	0.00268431	1.14095	1.4e-05	VANCO
G_22798	3.23026	9.24e-13	6.48872	5.93e-46	VANCO
G_2280	0.0414504	0.961894	0.67747	0.389027	VANCO
G_22806	-1.57346	0.0677317	-4.03188	0.000511253	VANCO
G_22809	-0.248248	0.61817	0.877577	0.0635386	VANCO
G_22810	-0.915961	0.325654	-0.717452	NA	VANCO
G_22812	0.97618	0.278888	0.518856	0.622744	VANCO
G_22816	0.1618	0.756422	0.380794	0.447578	VANCO
G_22823	-0.53978	0.442613	-0.305893	0.686645	VANCO
G_22825	0.133606	0.798202	0.336836	0.493699	VANCO
G_22826	-0.281003	0.786401	-15.7796	7.03e-08	VANCO
G_22827	-1.69515	0.0961681	-0.41196	0.732417	VANCO
G_22828	-0.321221	0.548994	0.0971298	0.867274	VANCO
G_22831	0.260824	0.68092	-0.442975	0.494185	VANCO
G_22832	-0.187587	0.831636	-0.779497	0.385704	VANCO
G_22833	0.432843	0.312915	0.676833	0.109079	VANCO
G_22838	-2.05344	0.0374003	-1.91808	0.0851667	VANCO
G_22839	0.573916	0.306718	1.19082	0.0318393	VANCO
G_2284	-0.214611	0.742979	-1.38073	0.0323365	VANCO
G_22841	0.769745	0.149872	0.657771	0.228881	VANCO
G_22849	-0.605875	0.448615	0.133446	0.88492	VANCO
G_22851	-0.341254	0.691738	-1.99821	0.030834	VANCO
G_22856	-0.0210075	0.966195	0.16243	0.710939	VANCO
G_22859	0.0259144	0.971265	0.629632	0.311664	VANCO
G_22860	1.02651	0.0183173	1.87857	4.51e-06	VANCO
G_22864	-0.453243	0.485508	-0.4543	0.499267	VANCO
G_22865	-0.681899	0.171217	-0.848456	NA	VANCO
G_22866	0.384063	0.629727	0.845503	0.299896	VANCO
G_22868	-0.041238	0.961265	-0.0865112	0.918793	VANCO
G_22869	-1.77268	0.0199414	-2.46693	0.00334518	VANCO
G_22871	-1.45778	0.125006	-2.89311	0.0132346	VANCO
G_22876	0.494327	0.0662195	0.975441	0.000124754	VANCO
G_22877	1.46252	0.0087686	1.27024	0.0239207	VANCO
G_22881	0.188788	0.680979	0.276821	0.539441	VANCO
G_22882	-2.00618	0.0555041	-1.2347	0.30224	VANCO
G_22885	-0.625606	0.323886	0.438066	0.506135	VANCO
G_22889	-0.0102936	0.98112	0.410597	0.243936	VANCO
G_2289	-0.980345	0.195448	-2.24107	0.0129329	VANCO
G_22890	0.210908	0.596913	0.721052	0.0531601	VANCO
G_22892	1.29301	2.15e-07	1.5334	2.58e-10	VANCO
G_22897	0.142543	0.787004	0.296486	0.557812	VANCO
G_22898	0.776579	0.199665	1.29609	0.0343505	VANCO
G_22899	-2.21973	0.0283247	-2.90103	0.0152635	VANCO
G_22900	0.108344	0.783362	0.36956	0.309275	VANCO
G_22902	-0.978991	0.24674	-1.83022	0.0525592	VANCO
G_22903	-0.216454	0.753302	-0.902246	0.181837	VANCO
G_22909	-0.22563	0.629147	-0.242554	0.604377	VANCO
G_22910	-0.439492	0.629997	-0.374008	0.709385	VANCO
G_22916	-1.06418	0.294489	-19.0169	2.04e-19	VANCO
G_22921	-1.72729	0.0861245	-1.46873	0.203421	VANCO
G_22923	0.126319	0.703207	0.199579	0.532081	VANCO
G_22924	-1.02846	0.27891	-0.445821	0.68568	VANCO
G_22925	0.0373065	0.9416	0.0638575	0.895188	VANCO
G_22927	-1.17952	0.217612	0.0335894	0.977761	VANCO
G_22929	-0.139013	0.83526	0.179883	0.786381	VANCO
G_22930	0.255351	0.646265	1.53049	0.00341212	VANCO
G_22935	-0.304543	0.69109	-1.25315	0.128499	VANCO
G_22938	-0.49864	0.335846	-0.489528	0.354645	VANCO
G_22941	0.105873	0.873953	0.259414	0.682667	VANCO
G_22945	0.498149	0.454995	0	NA	VANCO
G_22946	-1.1429	0.0409358	-1.842	0.00141705	VANCO
G_22947	1.28513	0.00898111	1.40125	0.00396943	VANCO
G_22948	-0.503491	0.444702	-0.437468	NA	VANCO
G_22954	0.185615	0.809503	0.898164	0.223784	VANCO
G_22959	-2.17623	0.0259332	-1.91989	0.0807656	VANCO
G_2296	-0.0493522	0.929545	0.341645	0.494709	VANCO
G_22960	0.875436	0.170649	0.968343	0.146033	VANCO
G_22965	0.147981	0.747647	0.547402	0.200882	VANCO
G_22967	0.270979	0.383094	0.621181	0.0353769	VANCO
G_22968	-0.13946	0.811287	0.219156	0.700713	VANCO
G_22969	0.0200547	0.959065	1.03912	0.000857596	VANCO
G_22971	0.612325	0.340023	0.805776	0.223304	VANCO
G_22974	-0.996597	0.321095	-1.2849	0.292197	VANCO
G_22979	-0.969792	0.222753	-1.29679	0.138278	VANCO
G_2298	-0.283517	0.624472	-0.675384	0.251023	VANCO
G_22980	-0.995404	0.286626	-0.437182	NA	VANCO
G_22981	-0.0719849	0.946437	0.897213	NA	VANCO
G_22982	-0.409493	0.539037	-0.653428	0.336325	VANCO
G_22984	-1.98005	0.0390658	-3.31066	0.0052818	VANCO
G_22989	-0.946072	0.350824	-1.55532	0.195977	VANCO
G_2299	-1.79551	0.0731794	-1.20813	0.321589	VANCO
G_22990	0.648324	0.469645	0.424782	0.679409	VANCO
G_22991	-0.22267	0.772969	0.924696	0.211862	VANCO
G_22992	0.349353	0.59616	0.537799	0.424395	VANCO
G_22994	0.621661	0.372016	0.244488	0.751911	VANCO
G_22998	1.10389	2.84e-05	1.40915	2.34e-08	VANCO
G_2300	-2.9394	0.00198758	-3.60407	0.00188093	VANCO
G_23000	-0.222326	0.631643	0.157473	0.740612	VANCO
G_23002	-1.18119	0.244747	-1.78519	0.140545	VANCO
G_23005	-0.430361	0.421966	0.478112	0.368629	VANCO
G_23007	-0.209627	0.736411	0.0480849	0.943444	VANCO
G_23015	0.0116653	0.981882	0.060882	0.897292	VANCO
G_23017	-1.59515	0.116765	-1.07845	0.377027	VANCO
G_23019	0.407929	0.482326	2.07665	0.000125855	VANCO
G_2302	-0.407559	0.5	-0.758645	0.217206	VANCO
G_23026	-1.79102	0.0432229	-1.80365	0.0684499	VANCO
G_23027	0.0816183	0.896233	-0.00561843	0.993153	VANCO
G_23029	-1.00508	0.194425	-1.4873	0.074514	VANCO
G_2303	0.0626043	0.883348	-0.712329	0.0553903	VANCO
G_23033	-0.116245	0.838682	0.0627427	0.913653	VANCO
G_23039	1.35885	0.000191746	3.7705	3.57e-32	VANCO
G_23040	-0.399035	0.636039	-0.122148	0.898093	VANCO
G_23042	-1.68636	0.0979349	-0.423431	0.73823	VANCO
G_23043	-1.50585	0.082061	-1.26871	0.183368	VANCO
G_23045	-1.391	0.142504	-1.58276	0.146109	VANCO
G_23046	-0.627518	0.543043	-1.00057	NA	VANCO
G_23047	-1.0771	0.289004	-1.27773	NA	VANCO
G_23050	0.991465	0.118164	1.39125	0.0301039	VANCO
G_23051	-0.451717	0.564679	-1.72578	0.0420411	VANCO
G_23057	-0.232943	0.823498	0.86915	0.424243	VANCO
G_23062	0.117238	0.778019	0.741641	0.0485212	VANCO
G_23065	0.658055	0.253269	1.24869	0.0303988	VANCO
G_23069	0.536189	0.162105	0.305088	0.440695	VANCO
G_2307	-0.450712	0.180527	-1.45231	6.85e-06	VANCO
G_23070	-1.38129	0.138542	-1.21814	0.243607	VANCO
G_23073	0.612861	0.274212	1.61467	0.00340605	VANCO
G_23076	0.133087	0.772348	0.668881	0.115163	VANCO
G_23079	-1.91016	0.0441627	-2.22899	0.0401599	VANCO
G_23080	-0.402664	0.584435	-1.01127	0.185514	VANCO
G_23081	-0.786436	0.438192	-1.85646	0.11996	VANCO
G_23084	-0.510383	0.19279	-0.0737675	0.863482	VANCO
G_23087	-0.369108	0.60399	-1.02843	0.165556	VANCO
G_23089	0.602686	0.244747	0.694791	0.189188	VANCO
G_23094	-0.66326	0.495592	-1.58182	0.159763	VANCO
G_23099	-0.475825	0.543794	-0.461626	NA	VANCO
G_23103	2.73326	1.71e-12	5.18826	6.7e-42	VANCO
G_23106	-1.16584	0.0691302	0.35249	0.603055	VANCO
G_23108	0.092955	0.853565	0.151927	0.752371	VANCO
G_23111	0.724795	0.118259	0.55017	0.245414	VANCO
G_23112	-1.56985	0.062148	-1.50068	0.110333	VANCO
G_23114	0.00470232	0.995826	0.28868	0.67179	VANCO
G_23116	-1.17466	0.020237	-1.36097	0.00983176	VANCO
G_23118	0.0156975	0.979513	0.463726	0.355063	VANCO
G_2312	-1.40932	0.0730548	-2.40082	0.0078992	VANCO
G_23121	-0.186568	0.862388	-1.38571	0.230518	VANCO
G_23123	-0.0226894	0.982995	0.339238	0.736184	VANCO
G_23124	-0.723538	0.443633	-0.00313179	0.997895	VANCO
G_23125	-1.26073	0.175477	-0.809857	NA	VANCO
G_23126	1.08842	0.00106852	2.11367	9.34e-13	VANCO
G_23129	-1.64741	0.00132586	-2.01945	0.000246733	VANCO
G_23132	0.131181	0.722692	0.445276	0.193397	VANCO
G_23137	0.708176	0.365146	1.62856	0.0443281	VANCO
G_23138	-2.13597	0.0116526	-4.36177	0.000168521	VANCO
G_23139	0.0787285	0.935619	-2.33051	0.0303591	VANCO
G_23142	-1.38096	0.159457	-1.31227	0.281573	VANCO
G_23146	-0.910434	0.194861	-0.420766	0.58418	VANCO
G_2315	-0.825307	0.418247	-1.69198	0.166294	VANCO
G_23151	-1.40903	0.105563	-1.2966	0.175115	VANCO
G_23154	0.884599	0.00682029	0.890132	0.00559473	VANCO
G_23160	0.413285	0.603737	0.684151	0.407034	VANCO
G_23163	0.0462358	0.930352	-0.163448	0.74127	VANCO
G_23164	0.399028	0.425581	-0.356566	0.499434	VANCO
G_23165	0.075763	0.904397	-0.410754	0.485551	VANCO
G_23166	0.413333	0.41859	-0.0133884	0.981336	VANCO
G_23167	-0.0116102	0.987574	-0.848499	0.178219	VANCO
G_23169	0.146126	0.658475	0.12329	0.707397	VANCO
G_23170	0.398383	0.185125	0.493254	0.0929369	VANCO
G_23175	0.30446	0.41236	0.663372	0.0644732	VANCO
G_23176	1.55705	0.000112314	1.65285	3.92e-05	VANCO
G_23177	0.8795	0.00362209	1.1094	0.000122066	VANCO
G_23178	-0.534462	0.462622	-1.43981	0.0609973	VANCO
G_23181	0.00283353	0.997216	0.178587	0.749271	VANCO
G_23182	-2.18691	0.0293969	-2.75462	0.0193644	VANCO
G_23183	-0.482453	0.43197	-0.569893	0.366526	VANCO
G_23184	-0.264815	0.493774	0.558611	0.128489	VANCO
G_23186	0.352847	0.442971	0.270606	0.564823	VANCO
G_23192	-0.722775	0.443056	-2.95839	0.0109372	VANCO
G_23195	0.175268	0.663713	0.234429	0.560122	VANCO
G_23197	-0.940982	0.116285	-0.151453	0.82116	VANCO
G_23198	-1.78512	0.0827742	-2.6301	0.0329576	VANCO
G_232	-0.573142	0.526439	-0.319306	0.763011	VANCO
G_23200	-0.171316	0.652161	0.187301	0.616598	VANCO
G_23202	0.9715	0.160523	1.10831	0.121303	VANCO
G_23207	-0.501454	0.50086	-1.90264	0.030141	VANCO
G_23212	-0.913376	0.309479	-1.13256	0.267629	VANCO
G_23213	-2.4683	0.0222768	-1.84818	0.12731	VANCO
G_23218	-0.306985	0.679828	-1.42834	0.0618594	VANCO
G_2323	0.416572	0.320687	-0.201448	0.659216	VANCO
G_23231	-0.494971	0.609055	-0.778294	0.516742	VANCO
G_23233	-0.595927	0.53124	-1.35705	0.212334	VANCO
G_23238	-2.38036	0.0119927	-2.85045	0.0107456	VANCO
G_2324	0.265094	0.788866	0.0800659	0.948868	VANCO
G_23242	-1.03303	0.138083	-1.71826	0.0190347	VANCO
G_23248	0.405163	0.463981	0.323275	0.56954	VANCO
G_23250	-1.41084	0.148885	-2.0436	0.0771608	VANCO
G_23255	-0.899609	0.3142	-0.706116	0.477821	VANCO
G_23257	0.54969	0.411719	-0.688105	0.325752	VANCO
G_23260	-1.26317	0.181423	-2.90172	0.0130235	VANCO
G_23265	-0.175833	0.756332	-0.0333936	0.956979	VANCO
G_23266	0.0947836	0.808988	-0.0518542	0.895918	VANCO
G_23268	0.646618	0.11044	0.757815	0.0540685	VANCO
G_23271	-0.487994	0.504156	-0.629885	0.410215	VANCO
G_23273	3.86153	5.71e-32	6.37432	2.03e-82	VANCO
G_23280	-1.42049	0.0962863	-2.92135	0.00817545	VANCO
G_23283	0.642108	0.162265	0.924798	0.0438194	VANCO
G_23284	-0.236234	0.684759	-0.383631	0.509258	VANCO
G_23285	1.02515	0.062148	1.55758	0.00450492	VANCO
G_23289	1.08024	0.0410779	2.84938	2.88e-09	VANCO
G_2329	0.534351	0.331081	0.0892656	0.88904	VANCO
G_23290	-0.447928	0.592243	-0.0819174	0.932991	VANCO
G_23294	0.0237425	0.965024	-0.25568	0.589962	VANCO
G_23295	1.44609	2.05e-05	3.95269	6.89e-39	VANCO
G_23296	-0.239988	0.640134	-0.244396	0.6379	VANCO
G_23299	0.223705	0.74868	-0.0103428	0.989436	VANCO
G_23306	-0.693907	0.442685	-0.0343751	0.975381	VANCO
G_23307	0.306953	0.577228	-0.230915	0.681089	VANCO
G_23308	0.270288	0.708514	0.478668	0.509835	VANCO
G_2331	1.31568	0.19649	-0.780309	0.521874	VANCO
G_23316	0.780955	0.0343167	0.728496	0.044046	VANCO
G_23321	0.7741	0.20881	1.11765	0.0749653	VANCO
G_23327	0.0816111	0.94063	-1.46512	0.203754	VANCO
G_23337	0.487314	0.166056	0.427178	0.219025	VANCO
G_23339	-1.73275	0.0335137	-0.662678	0.44973	VANCO
G_23340	-0.398047	0.383068	-0.407822	0.371981	VANCO
G_23343	0.220886	0.642278	0.0635209	0.899065	VANCO
G_23344	0.31033	0.321331	0.243062	0.438704	VANCO
G_23345	-0.758024	0.431034	-0.931408	0.439953	VANCO
G_23347	-1.25491	0.198634	-1.07346	0.335343	VANCO
G_23348	0.707912	0.0462349	0.690095	0.0484264	VANCO
G_2335	0.307096	0.744872	0.140634	0.900397	VANCO
G_23351	-0.195191	0.725569	0.0324862	0.95714	VANCO
G_23354	0.668407	0.240275	1.24529	0.0272485	VANCO
G_23357	0.633411	0.197885	1.06731	0.0271481	VANCO
G_23358	1.60013	0.000326471	4.19961	3.36e-26	VANCO
G_23361	0.988499	0.116674	1.06479	0.103096	VANCO
G_23366	-0.0182988	0.979513	0.111487	0.864187	VANCO
G_23367	-0.0452253	0.942245	-0.602767	0.293478	VANCO
G_23368	1.39505	0.0563611	1.49503	0.049288	VANCO
G_23369	-0.701237	0.342089	-2.16863	0.00996452	VANCO
G_2337	-0.17429	0.818147	-0.596922	0.432025	VANCO
G_23371	-1.69461	0.0812136	-1.24771	0.302381	VANCO
G_23375	-0.591831	0.567642	-17.1358	4.47e-15	VANCO
G_23376	-1.33716	0.142327	-2.21699	0.039254	VANCO
G_23377	-0.660146	0.232994	-0.858828	0.127292	VANCO
G_23381	0.667373	0.2495	2.5626	2.31e-06	VANCO
G_23387	0.0142347	0.984539	0.036279	0.958386	VANCO
G_23388	-1.73995	0.0463969	-2.40157	0.0223551	VANCO
G_23389	-0.642878	0.458753	-1.57733	0.11518	VANCO
G_23393	-0.62449	0.519529	-0.587475	0.591672	VANCO
G_23396	1.11166	0.0258701	1.35343	0.00593716	VANCO
G_23397	-2.85155	0.00154576	-2.83421	0.00752614	VANCO
G_23398	0.0923782	0.850766	0.487204	0.27312	VANCO
G_23403	-1.76716	0.00677823	-0.673688	0.317743	VANCO
G_23404	0.129545	0.819857	-0.502773	0.361522	VANCO
G_23406	0.443347	0.350028	0.0262059	0.962584	VANCO
G_23408	0.139809	0.648991	-0.289288	0.322628	VANCO
G_23410	0.517694	0.320482	0.235117	0.672076	VANCO
G_23414	-2.0612	0.00918647	-1.2594	0.131688	VANCO
G_23417	-0.0499016	0.955578	-0.0926959	0.918264	VANCO
G_23424	0.8497	0.0314162	2.72572	1.24e-15	VANCO
G_2343	1.48177	0.0916566	-0.688493	0.515999	VANCO
G_23430	0.172196	0.87073	0.779176	0.473756	VANCO
G_23435	-0.198217	0.826503	-0.319523	0.732248	VANCO
G_23436	0.383308	0.706631	-2.23393	0.0570567	VANCO
G_23437	-0.0154033	0.987884	-0.132009	0.891384	VANCO
G_23441	0.691093	0.235167	0.00442686	0.995096	VANCO
G_23446	0.185908	0.706671	0.382616	0.421396	VANCO
G_23455	0.662665	0.172596	0.713973	0.143667	VANCO
G_23456	-1.20193	0.197528	-0.97081	0.35972	VANCO
G_23459	-0.275754	0.635441	-0.245349	0.682257	VANCO
G_23460	1.0573	0.0187493	2.19564	1.29e-07	VANCO
G_23462	-1.85161	0.0631793	-1.34373	0.269552	VANCO
G_23463	0.746156	0.0443228	0.847743	0.0209696	VANCO
G_23468	-0.453871	0.348263	-0.724985	0.133064	VANCO
G_23471	0.589343	0.200926	0.844638	0.0666963	VANCO
G_23481	-1.29273	0.142312	-1.91296	0.0599986	VANCO
G_23486	0.450032	0.253805	0.0877251	0.839501	VANCO
G_23488	-0.290091	0.658916	-0.618619	0.347974	VANCO
G_23489	1.60362	3.7e-06	1.43904	5.3e-05	VANCO
G_2349	-0.973861	0.337153	-1.34953	0.261719	VANCO
G_23491	2.66706	4.81e-10	4.21268	9.6e-24	VANCO
G_23493	4.18057	5.4e-58	6.97359	1.2e-156	VANCO
G_23497	0.305911	0.575853	0.579666	0.281046	VANCO
G_23499	0.238202	0.658475	0.644993	0.215131	VANCO
G_2350	-1.62246	0.0131509	-1.55416	0.0223215	VANCO
G_23500	0.200546	0.633036	0.572425	0.156693	VANCO
G_23503	-0.00242065	0.997465	-0.311443	0.554098	VANCO
G_23506	-0.600135	0.293023	-1.17861	0.0442414	VANCO
G_23509	-0.26067	0.768625	-0.477005	0.610948	VANCO
G_2351	-0.483212	0.568699	-0.062291	NA	VANCO
G_23510	0.17673	0.779437	0.409814	0.506781	VANCO
G_23512	-1.11593	0.204567	-0.218815	0.831329	VANCO
G_23518	-0.978284	0.138185	-0.225622	0.757473	VANCO
G_2352	-0.000490436	1	-0.65604	0.207809	VANCO
G_23520	0.704141	0.0943539	0.436009	0.316105	VANCO
G_23522	-0.180225	0.808875	-0.13186	0.867603	VANCO
G_23523	-11.2621	0.000406862	-3.75577	NA	VANCO
G_23524	0.217964	0.772171	-0.637281	0.415017	VANCO
G_23525	-0.467328	0.611379	-0.202333	0.850662	VANCO
G_23526	1.50391	0.000933322	1.08011	0.0212828	VANCO
G_23528	1.01771	0.0286297	0.77781	0.0995189	VANCO
G_23532	-1.28311	0.199774	-18.6551	1.76e-23	VANCO
G_23533	-0.392142	0.65387	-0.531374	0.562174	VANCO
G_23538	0.422027	0.307499	2.33492	8.65e-11	VANCO
G_23541	-0.0541111	0.943247	1.51231	0.0231779	VANCO
G_23550	-0.648967	0.460829	-1.54696	0.113856	VANCO
G_23551	-0.341003	0.665254	-1.29165	0.11252	VANCO
G_23554	-1.34716	0.0458017	-3.94176	1.48e-05	VANCO
G_23555	-0.106588	0.816817	-0.0584399	NA	VANCO
G_23558	3.4388	0.00281059	3.64541	0.00772459	VANCO
G_23559	0.332538	0.641884	-0.0787416	0.923356	VANCO
G_2356	-0.740575	0.456647	-1.0832	NA	VANCO
G_23564	0.346107	0.153386	0.367729	0.11691	VANCO
G_23568	0.326781	0.299751	0.133742	0.681118	VANCO
G_23569	-0.0641915	0.934651	-1.21368	0.100419	VANCO
G_23571	0.806079	0.335066	0	NA	VANCO
G_23575	0.211311	0.556095	-0.116729	0.752112	VANCO
G_2358	-1.8341	0.02405	-4.30788	8.61e-05	VANCO
G_23585	-1.89729	0.0631528	-2.25713	0.0575609	VANCO
G_23586	0.228786	0.686431	0.373589	0.504105	VANCO
G_23588	0.944809	0.00746305	0.475094	0.182338	VANCO
G_23590	-0.051962	0.931747	0.0103275	0.986586	VANCO
G_23591	-0.0526005	0.941007	0.188539	0.783908	VANCO
G_23592	0.20844	0.601812	0.195331	0.62042	VANCO
G_23593	-1.53731	0.130763	-1.81602	0.127032	VANCO
G_23595	0.590823	0.364249	-0.250655	0.739285	VANCO
G_23600	-0.412944	0.491591	-0.873396	0.150794	VANCO
G_23603	-0.0744741	0.94516	-0.331589	0.771882	VANCO
G_23607	-0.215694	0.600102	-0.906114	0.0217092	VANCO
G_23611	0.582241	0.27016	-0.432935	0.453579	VANCO
G_23614	-1.80062	0.0374003	-1.37155	0.149049	VANCO
G_23619	-0.601223	0.222034	-1.2664	0.0116772	VANCO
G_2362	-1.26469	0.189177	-2.20463	0.0527576	VANCO
G_23630	-1.42885	0.0307904	-3.1943	1.76e-05	VANCO
G_23632	-0.0794173	0.939949	1.09736	0.278958	VANCO
G_23634	-0.523216	0.570324	-0.513597	0.621796	VANCO
G_23635	-0.677526	0.480666	-0.954701	0.377188	VANCO
G_23638	-3.37929	0.000593705	-3.57225	0.00210172	VANCO
G_23643	-0.132486	0.865272	-0.369786	0.638031	VANCO
G_23648	-1.64685	0.00891678	-1.84892	0.00477818	VANCO
G_23650	-0.0559197	0.952942	-0.267111	NA	VANCO
G_23653	-0.721989	0.43125	-19.0165	3.09e-36	VANCO
G_23662	-1.86597	0.0346638	-1.16578	0.218272	VANCO
G_23665	-1.40119	0.136922	-0.946421	0.364468	VANCO
G_23666	-1.07632	0.132969	-3.08453	0.000841084	VANCO
G_23668	-2.15373	0.0411691	-1.61118	0.185634	VANCO
G_2367	0.0444361	0.936851	-0.125558	0.814309	VANCO
G_23674	-1.92696	0.041614	-2.43993	0.0310288	VANCO
G_23676	-1.73164	0.014249	-2.82024	0.000388157	VANCO
G_2368	-1.01887	0.237915	-0.467195	0.637658	VANCO
G_23684	-1.87726	0.0132834	-1.93549	0.0164226	VANCO
G_23687	-1.00022	0.0246413	-1.42973	0.0018712	VANCO
G_23692	-0.977351	0.269544	-0.781272	NA	VANCO
G_23697	0.356477	0.480527	0.695649	0.157319	VANCO
G_23699	-0.615818	0.239182	-0.0298496	0.961138	VANCO
G_2370	-0.49254	0.307511	0.210948	0.680163	VANCO
G_23701	-0.192243	0.761548	-0.600397	0.331702	VANCO
G_23702	0.954998	0.0494335	0.281636	0.580467	VANCO
G_23705	-0.743503	0.331307	-2.01722	0.0190441	VANCO
G_23711	-2.23573	0.0333538	-1.53985	0.208692	VANCO
G_23712	-0.665285	0.304637	0.347324	0.611111	VANCO
G_23713	-2.3324	0.00459095	-2.44026	0.00941669	VANCO
G_23716	0.189964	0.606717	-0.404037	0.250737	VANCO
G_23718	-0.482	0.535717	0.0965883	0.912751	VANCO
G_23725	-0.408986	0.649329	-0.240213	NA	VANCO
G_23729	0.440408	0.430375	-0.114285	0.851548	VANCO
G_2373	-0.910179	0.350539	-2.90549	0.015621	VANCO
G_23735	0.370152	0.35948	-0.155434	0.715596	VANCO
G_23742	-0.788334	0.258547	0.130128	0.869737	VANCO
G_23744	-0.850287	0.262061	-0.68778	0.399918	VANCO
G_23745	-0.0822545	0.937065	-2.14711	0.0563663	VANCO
G_23747	-0.343207	0.701879	0.227496	NA	VANCO
G_23751	0.65675	0.197669	0.847715	0.0989452	VANCO
G_23754	-0.343502	0.577302	-0.244423	0.703401	VANCO
G_2376	-0.574689	0.177899	-1.51373	0.00045244	VANCO
G_23764	0.910232	0.303824	0.492067	0.635136	VANCO
G_23771	-0.170645	0.734488	-0.499047	0.308149	VANCO
G_23774	-1.71483	0.038654	-1.45605	0.10326	VANCO
G_23777	-0.640285	0.507408	-2.23575	0.0488709	VANCO
G_23778	-0.742379	0.164389	-0.829376	0.130596	VANCO
G_23782	-0.71126	0.148054	-0.943694	0.0590248	VANCO
G_23785	0.603524	0.437497	0.943451	0.243871	VANCO
G_23788	-2.28536	0.032137	-1.19071	0.321212	VANCO
G_23792	-0.189507	0.748097	-0.172883	0.773434	VANCO
G_23795	-0.574155	0.220615	-1.27427	0.00932833	VANCO
G_23797	-0.108998	0.773674	-0.114367	0.764406	VANCO
G_23798	1.02935	0.0695308	0.267533	0.666879	VANCO
G_238	-1.68004	0.0689544	-0.828674	0.414226	VANCO
G_23800	-0.599056	0.414396	0.539858	0.481447	VANCO
G_23801	-0.215552	0.748097	-0.121769	0.862367	VANCO
G_23804	-0.149506	0.785748	-0.225333	0.676538	VANCO
G_23805	-0.768932	0.0759891	-0.834501	0.0572457	VANCO
G_23806	0.276984	0.641308	-0.170238	0.78441	VANCO
G_2381	-0.67383	0.276541	-2.02865	0.00243387	VANCO
G_23812	-0.65354	0.221219	-0.481593	0.384462	VANCO
G_23813	0.7709	0.0809472	0.0838349	0.867067	VANCO
G_23814	-0.327403	0.574693	0.826329	0.144184	VANCO
G_23816	-0.0987955	0.901322	-0.488134	0.520087	VANCO
G_23817	0.381254	0.244542	-0.35135	0.295037	VANCO
G_23827	-1.46062	0.126651	-0.982491	NA	VANCO
G_23836	-2.49353	0.00401391	-2.64251	0.00697082	VANCO
G_23837	-0.761115	0.270978	-2.16155	0.00478088	VANCO
G_23841	0.0265279	0.979806	-0.192924	0.853969	VANCO
G_23842	-0.644705	0.481567	-2.80118	0.0134702	VANCO
G_23851	-0.828974	0.0719101	-1.68805	0.000271202	VANCO
G_23855	1.90047	2.89e-06	4.5295	1.86e-33	VANCO
G_23861	-0.0345563	0.968769	1.03122	0.187463	VANCO
G_23862	0.521815	0.246884	0.325965	0.483067	VANCO
G_23863	-2.36793	0.0206609	-2.50599	0.0317242	VANCO
G_23864	1.68175	0.0253943	1.15194	0.154625	VANCO
G_23867	-0.48719	0.548393	-0.868597	0.315762	VANCO
G_23870	-0.456751	0.639345	-0.346754	0.758009	VANCO
G_23877	0.459232	0.649626	0.114799	NA	VANCO
G_23878	0.0797571	0.699044	-0.180157	0.3529	VANCO
G_23879	0.699099	0.128842	0.547816	0.246811	VANCO
G_23880	-1.15757	0.214574	-0.0332028	0.977362	VANCO
G_23881	-0.492078	0.358421	-1.09829	0.0415868	VANCO
G_23882	0.755311	0.0781114	0.445391	0.316311	VANCO
G_23884	1.08293	0.0607274	0.687423	0.264572	VANCO
G_23893	-0.163076	0.820467	-2.03967	0.00506451	VANCO
G_23894	-0.63333	0.519529	-1.23361	0.277195	VANCO
G_23896	0.0716847	0.935203	-1.76234	0.0343002	VANCO
G_23899	-1.0481	0.217612	-0.794878	NA	VANCO
G_23904	-0.436445	0.61776	-0.652217	0.479746	VANCO
G_23906	0.134138	0.851161	-0.163494	0.821232	VANCO
G_23908	-0.31369	0.691665	-0.711609	0.386421	VANCO
G_23909	-0.0878592	0.909337	-1.3184	0.0707778	VANCO
G_23910	-0.351498	0.550514	0.248511	0.684328	VANCO
G_23914	-0.937644	0.355691	-1.53493	0.202654	VANCO
G_23915	-0.451493	0.278239	-0.575233	0.163767	VANCO
G_23916	0.0904054	0.871189	-0.953454	0.066161	VANCO
G_23917	-0.774241	0.421216	-1.28172	NA	VANCO
G_23919	-0.111309	0.776254	-0.482633	0.176926	VANCO
G_23921	-1.38138	0.134417	-2.36806	0.0311935	VANCO
G_23922	-1.98448	0.0159626	-1.06079	0.22085	VANCO
G_23924	-0.390877	0.708413	-1.46754	0.215204	VANCO
G_2393	-0.927147	0.318055	-2.01126	0.0611944	VANCO
G_23930	0.13847	0.822959	0.124632	0.844714	VANCO
G_23932	-1.12922	0.215262	-0.702333	NA	VANCO
G_23934	-0.355485	0.60555	-0.948748	0.171056	VANCO
G_23939	-1.49453	0.0714402	-2.52498	0.0107578	VANCO
G_23941	-0.285384	0.758229	-0.592765	0.551144	VANCO
G_23944	1.23093	0.187118	0.422071	0.707939	VANCO
G_23945	0.870763	0.0358134	0.571442	0.179342	VANCO
G_23946	1.45496	0.000216294	3.87041	7.85e-29	VANCO
G_23952	0.694026	0.256091	0.0908428	0.895131	VANCO
G_23954	0.164519	0.777368	-0.550319	0.331693	VANCO
G_2396	-0.724354	0.0631793	0.969978	0.00990228	VANCO
G_23964	-1.62992	0.0245268	-1.36757	0.0710814	VANCO
G_23970	-0.0526109	0.919139	-0.357419	0.440438	VANCO
G_23971	0.23033	0.796484	-0.900032	0.329023	VANCO
G_23973	0.736466	0.00361468	1.42344	1.96e-10	VANCO
G_23974	0.411598	0.633239	0.0895153	0.931086	VANCO
G_23977	0.209991	0.776402	0.324495	0.663206	VANCO
G_23979	-0.580499	0.522554	0.0487479	0.964826	VANCO
G_23981	-1.73371	0.0371613	-1.28301	0.15989	VANCO
G_23983	-2.58592	0.0106584	-2.68182	0.020234	VANCO
G_23984	0.394194	0.478847	-0.581527	0.304819	VANCO
G_23988	0.261465	0.710344	-1.06659	0.143567	VANCO
G_23991	0.362994	0.608508	0.32493	0.667796	VANCO
G_23994	0.251241	0.779874	0.916383	0.312253	VANCO
G_23997	0.319115	0.249631	1.0242	5.94e-05	VANCO
G_240	-1.61791	0.0392051	-2.37173	0.00655153	VANCO
G_24003	0.0116002	0.991599	1.08127	0.213297	VANCO
G_24006	0.512936	0.488946	-0.356768	0.66872	VANCO
G_24008	-2.31205	0.0239219	-1.21423	0.279025	VANCO
G_2401	-0.0191566	0.984922	2.72128	0.00179605	VANCO
G_24012	-0.141655	0.75777	0.092722	0.841737	VANCO
G_24013	-0.669118	0.467974	-0.543165	0.5958	VANCO
G_24014	1.22219	9.97e-06	1.11085	6.53e-05	VANCO
G_24016	-0.148461	0.87829	-0.806265	0.436738	VANCO
G_24018	-1.07222	0.283308	-1.64018	0.182149	VANCO
G_24020	0.229562	0.590316	0.413034	0.31828	VANCO
G_24025	-0.0456843	0.950079	-0.147616	0.833265	VANCO
G_24027	0.520248	0.529027	1.202	0.162471	VANCO
G_2403	-0.276597	0.770693	0.882527	0.363235	VANCO
G_24030	0.419005	0.407736	-0.426073	0.407954	VANCO
G_24032	0.0275886	0.970652	0.924584	0.151301	VANCO
G_24037	-0.371284	0.483398	-0.785487	0.134861	VANCO
G_2404	-0.911026	0.0514778	0.0368759	0.944995	VANCO
G_24045	-0.897645	0.189434	-1.68701	0.0186692	VANCO
G_2405	-0.994469	0.0999091	-0.518838	0.414455	VANCO
G_24061	0.392066	0.507895	0.190957	0.761098	VANCO
G_24066	-2.43389	0.0239145	-1.47692	0.221462	VANCO
G_24070	-0.358489	0.708941	-0.599125	NA	VANCO
G_24076	0.366277	0.387837	1.65275	2.07e-05	VANCO
G_24081	-1.31028	0.193642	-1.53623	0.193288	VANCO
G_24082	-1.04026	0.0888991	-0.955982	0.139801	VANCO
G_24088	-0.13033	0.855463	-0.258582	NA	VANCO
G_24089	-0.2385	0.794289	-0.271485	0.781382	VANCO
G_24090	0.760837	0.155255	0.63371	0.248975	VANCO
G_24094	-0.22725	0.708659	-0.27127	0.667202	VANCO
G_241	-1.62591	0.0942077	-1.78234	0.109827	VANCO
G_24100	0.247533	0.641274	-0.432939	0.423833	VANCO
G_24110	-2.87055	0.00908464	-2.0986	0.0798436	VANCO
G_24111	-0.0184649	0.979472	-0.099904	0.879014	VANCO
G_24115	0.723457	0.365495	1.21507	0.148677	VANCO
G_24120	-1.07042	0.164603	-1.85507	0.0277277	VANCO
G_24122	-0.41906	0.371443	0.962447	0.0324421	VANCO
G_24125	-1.02404	0.311592	-0.959098	0.431157	VANCO
G_24126	-0.588823	0.498771	-2.97435	0.00735895	VANCO
G_24134	-0.201734	0.692286	-0.338427	0.498518	VANCO
G_24135	0.730504	0.183534	1.74507	0.00120442	VANCO
G_24138	0.488832	0.290486	-0.171483	0.732191	VANCO
G_24140	0.368369	0.518313	1.39474	0.0103254	VANCO
G_24143	-1.16221	0.249045	-1.73308	NA	VANCO
G_24146	-0.0458874	0.927357	-0.879458	0.0510513	VANCO
G_24149	-1.05543	0.286739	-0.99569	0.414959	VANCO
G_2415	-1.07216	0.285187	-1.33948	NA	VANCO
G_24150	-0.00051799	0.999528	1.25417	3.01e-07	VANCO
G_24152	-0.427376	0.214206	-1.04492	0.00210092	VANCO
G_24156	-0.287554	0.467974	-0.850613	0.0248945	VANCO
G_24158	0.111068	0.695098	-0.14471	0.607278	VANCO
G_24160	0.083006	0.89394	0.472477	0.42002	VANCO
G_24166	-0.698674	0.289012	-1.14718	0.0984575	VANCO
G_24168	0.888003	0.30737	0.492676	0.616005	VANCO
G_24170	-2.00397	0.0322527	-1.10506	0.277489	VANCO
G_24172	-0.22893	0.684804	-0.797516	0.156136	VANCO
G_24175	1.81609	1.25e-13	1.90404	8.91e-15	VANCO
G_24185	-1.50985	0.137457	-2.46577	0.0430373	VANCO
G_24186	0.305172	0.579736	-0.227405	0.692068	VANCO
G_24194	-5.28257	2.35e-05	-3.44533	0.00531356	VANCO
G_24195	-0.511021	0.242279	-1.15043	0.0116851	VANCO
G_24198	-0.733783	0.417792	-1.31944	0.193935	VANCO
G_24199	-1.24887	0.189177	-0.700492	NA	VANCO
G_24204	-0.178046	0.683174	-0.185266	0.672076	VANCO
G_24205	-0.878326	0.387486	-0.452331	0.718758	VANCO
G_24206	0.856791	0.29841	0.430596	0.646084	VANCO
G_24210	-0.207522	0.850408	-0.0445975	0.973292	VANCO
G_24211	0.0682696	0.893841	-0.601608	0.193724	VANCO
G_24213	0.677317	0.20983	0.325461	0.561933	VANCO
G_24214	0.494339	0.248732	0.424885	0.321379	VANCO
G_24215	-0.0188952	0.967039	-0.261203	0.506483	VANCO
G_24218	-1.77771	0.0288701	-1.81121	0.0378274	VANCO
G_24219	-0.329663	0.606806	-0.209379	NA	VANCO
G_24221	-0.353767	0.671125	-0.227644	0.806418	VANCO
G_24223	-0.448963	0.317855	-0.388014	0.397229	VANCO
G_24225	0.216292	0.499697	-0.706082	0.022906	VANCO
G_24229	-1.31865	0.195735	0.28854	0.820526	VANCO
G_24230	-2.04229	0.0480653	-1.3668	0.262976	VANCO
G_24231	0.0289411	0.931005	-0.277996	0.33943	VANCO
G_24233	-1.53326	0.00510342	-2.61707	4.15e-06	VANCO
G_24234	1.10137	0.00444225	2.27182	4.52e-11	VANCO
G_24241	-0.753801	0.454769	-1.79489	0.129993	VANCO
G_24245	-1.55877	0.105251	-1.09763	NA	VANCO
G_24246	-1.62392	0.0125149	-1.46051	0.0301614	VANCO
G_24248	-0.0114538	0.986625	-0.373665	0.528433	VANCO
G_2425	-1.52267	0.00078902	-1.05316	0.0229165	VANCO
G_24252	-0.164098	0.796617	-0.413653	0.503405	VANCO
G_24254	0.43702	0.538532	0.0770018	0.92559	VANCO
G_2426	-1.14471	0.0547563	-0.50626	0.420746	VANCO
G_24260	0.846066	0.370264	0.682015	0.522877	VANCO
G_24262	0.965005	0.14133	-0.0153659	0.985279	VANCO
G_24265	-1.74401	0.0760061	-2.89398	0.0150747	VANCO
G_24267	-0.185397	0.618442	-0.992519	0.00538071	VANCO
G_24269	0.830408	0.142301	0.499408	0.395746	VANCO
G_24270	-0.840293	0.348726	-0.799407	0.428962	VANCO
G_24271	0.0435288	0.928309	-0.49295	0.259402	VANCO
G_24275	0.244397	0.734311	-1.31034	0.086359	VANCO
G_24277	-1.26442	0.212967	-2.13153	0.0807713	VANCO
G_24279	0.706853	0.446023	0.147853	0.89644	VANCO
G_24281	-0.834534	0.350299	-2.58464	0.0183653	VANCO
G_24282	-4.44043	0.000206484	-1.72348	0.13368	VANCO
G_24283	-0.0746573	0.901948	-0.558135	0.318746	VANCO
G_24285	0.810127	0.066207	0.545098	0.215749	VANCO
G_24288	-1.91656	0.0532889	-1.48126	0.223942	VANCO
G_24289	-0.218808	0.810882	-1.47262	0.125223	VANCO
G_24290	-1.30461	0.162904	-2.76715	0.0165663	VANCO
G_24291	0.141175	0.78484	-0.192123	0.707939	VANCO
G_24297	0.674733	0.11044	-0.080715	0.86805	VANCO
G_24301	-1.51947	0.0717967	-3.10736	0.00276728	VANCO
G_24302	0.380939	0.454556	0.0352784	0.952964	VANCO
G_24303	-0.674203	0.377172	-1.22841	0.145345	VANCO
G_24304	-0.750023	0.152551	-0.950853	0.0781579	VANCO
G_24305	-0.836733	0.214931	-1.28097	0.0730641	VANCO
G_24307	-0.175644	0.740825	-0.557284	0.282984	VANCO
G_24308	0.17327	0.731948	1.13169	0.0143506	VANCO
G_24309	0.267628	0.588463	0.0617583	0.907136	VANCO
G_24328	-0.165225	0.86626	-2.30805	0.0370021	VANCO
G_2433	-1.58366	0.107083	-3.06114	0.0112684	VANCO
G_24330	0.365751	0.652622	0.723934	0.389686	VANCO
G_24333	-0.61712	0.4427	-2.65842	0.00409014	VANCO
G_24334	-0.310321	0.247412	-0.829309	0.00180249	VANCO
G_24335	0.29641	0.53139	0.0472269	0.928353	VANCO
G_24341	-1.1142	0.0856493	-2.23108	0.00247253	VANCO
G_24345	-0.377874	0.564276	-0.946366	0.16108	VANCO
G_24348	-0.231473	0.455725	-0.869862	0.00364818	VANCO
G_24349	-0.802318	0.2491	-1.56014	0.0410623	VANCO
G_24351	-0.00223286	0.996688	-0.0265555	0.950616	VANCO
G_24352	-0.091985	0.902422	-0.342724	0.638879	VANCO
G_24363	4.44708	3.72e-50	7.09418	1.22e-122	VANCO
G_24368	-0.592561	0.550262	0.130136	0.914078	VANCO
G_24369	0.436725	0.446837	0.527745	0.368875	VANCO
G_2437	-2.54106	0.00148692	-1.26413	0.131881	VANCO
G_24374	-1.57286	0.0843452	-3.03783	0.00801245	VANCO
G_24375	-1.3166	0.0553504	-1.55402	0.0353238	VANCO
G_24376	1.5387	0.0924089	-0.0729942	0.95222	VANCO
G_2438	-1.45505	0.0116155	-0.925056	0.117982	VANCO
G_24385	0.0687467	0.898343	0.906733	0.0531911	VANCO
G_24386	-0.266778	0.722273	-0.640702	0.39365	VANCO
G_24387	0.121603	0.766027	-0.279997	0.466718	VANCO
G_2439	-1.26285	0.00352421	-0.0903715	0.849917	VANCO
G_24391	0.402249	0.646505	-0.0149326	0.988724	VANCO
G_24394	-0.94855	0.250836	-1.99275	0.0374285	VANCO
G_24395	0.235829	0.6547	-0.465053	0.366155	VANCO
G_24400	-0.488862	0.555487	-0.109141	NA	VANCO
G_24404	-0.0593454	0.937308	0.158909	0.830081	VANCO
G_24407	0.116445	0.849232	-0.615515	0.291967	VANCO
G_24410	0.0351945	0.925993	-0.848524	0.011212	VANCO
G_24413	0.725976	0.340649	-1.78527	0.0668123	VANCO
G_24414	-0.380321	0.427611	-0.614192	0.199774	VANCO
G_24417	-0.00457097	0.992148	-0.589688	0.0837466	VANCO
G_24418	0.475345	0.117643	-0.290293	0.347154	VANCO
G_2442	-1.67729	0.00120061	-0.589532	0.272079	VANCO
G_24421	0.847974	0.0760101	-0.260134	0.624465	VANCO
G_24423	-1.11658	0.206342	-1.15065	0.235275	VANCO
G_24428	-0.982415	0.241049	-0.739409	NA	VANCO
G_24429	0.123795	0.808395	0.349196	0.456924	VANCO
G_2443	-1.69192	0.00890797	-0.353294	0.61268	VANCO
G_24435	-0.794385	0.145989	-1.67536	0.00481954	VANCO
G_24438	-0.595629	0.472272	-0.985071	0.27107	VANCO
G_24442	-0.263173	0.486257	-0.840295	0.02669	VANCO
G_24445	-0.433552	0.437006	-0.575025	0.321355	VANCO
G_24450	-0.913946	0.365358	-2.7505	0.0268335	VANCO
G_24451	-0.253636	0.496601	-0.891039	0.0145909	VANCO
G_24452	1.35024	0.120753	0.866538	0.382347	VANCO
G_24456	0.195794	0.781259	0.486665	0.476535	VANCO
G_24457	-0.267362	0.634398	-1.68149	0.00387329	VANCO
G_2446	-0.898562	0.356794	1.27232	0.236169	VANCO
G_24460	-0.617488	0.169959	-0.808897	0.0780069	VANCO
G_24466	-0.456909	0.404456	-1.35888	0.0180435	VANCO
G_24467	-0.285757	0.644786	-0.595769	0.333436	VANCO
G_24468	0.122845	0.814918	-0.454909	0.369364	VANCO
G_24472	0.548567	0.245266	-0.244048	0.630758	VANCO
G_24476	0.00698959	0.991765	-0.252533	0.638859	VANCO
G_24483	-0.749332	0.439623	-2.476	0.03318	VANCO
G_24486	0.140519	0.809733	-0.254301	0.658212	VANCO
G_2449	-2.28838	0.0168669	-2.80001	0.0142776	VANCO
G_24490	-1.13597	0.105074	-1.71926	0.0231953	VANCO
G_24493	-0.364135	0.53795	-0.305315	0.622601	VANCO
G_24496	-1.35949	0.102414	-1.92373	0.0372504	VANCO
G_2450	-1.71578	0.0915316	-1.97393	0.0956476	VANCO
G_24500	0.520233	0.0746219	-0.0151714	0.964175	VANCO
G_24503	-1.33191	0.190069	-2.11158	0.0829611	VANCO
G_24507	0.448322	0.467374	-0.083892	0.90376	VANCO
G_24508	0.228695	0.69446	-0.450134	0.440004	VANCO
G_24510	-0.757768	0.176959	-1.01349	0.0797298	VANCO
G_24525	-1.03277	0.222047	-1.65768	0.0861409	VANCO
G_24527	-0.342525	0.52434	-0.730363	0.17687	VANCO
G_24536	-2.15511	0.0184206	-3.9897	0.000750411	VANCO
G_24543	0.176948	0.455725	1.01524	1.23e-06	VANCO
G_24544	0.563463	0.159963	-0.190098	0.663044	VANCO
G_24545	-0.0218303	0.984894	-0.752757	0.509768	VANCO
G_24549	-0.722366	0.258375	-0.980758	0.141748	VANCO
G_2455	-1.59634	0.0997598	-2.22792	0.0497794	VANCO
G_24551	-1.24471	0.19649	-1.34821	NA	VANCO
G_24553	0.297304	0.646914	0.289703	0.664972	VANCO
G_24555	-2.00563	0.0298645	-1.87786	0.0751335	VANCO
G_24560	-1.72629	0.0826162	-1.06808	0.341037	VANCO
G_24561	0.0723084	0.851096	-0.169572	0.630321	VANCO
G_24564	0.42017	0.0931308	-0.190506	0.45404	VANCO
G_24566	0.36279	0.559168	0.297491	0.649671	VANCO
G_24567	-2.23843	0.0319126	-1.08179	0.348738	VANCO
G_24573	-1.6015	0.103621	0.34609	NA	VANCO
G_24574	-0.454822	0.553947	-0.765244	0.353011	VANCO
G_24579	0.196743	0.699138	0.306957	0.5386	VANCO
G_24581	-0.745212	0.378236	-0.587524	0.537867	VANCO
G_24591	-0.236346	0.612332	-1.07705	0.0207396	VANCO
G_24595	-1.65151	0.0881027	-1.8576	0.0951113	VANCO
G_24596	-0.220177	0.685499	-1.90084	0.0008862	VANCO
G_2460	-0.906197	0.241817	-2.33751	0.0109154	VANCO
G_24601	-0.0750208	0.921791	0.254112	0.729516	VANCO
G_24602	-0.842356	0.294569	-1.11672	0.200757	VANCO
G_24603	-0.556237	0.58375	-1.90646	0.105899	VANCO
G_24604	-1.43058	0.125378	-3.54748	0.00302301	VANCO
G_24605	-0.763657	0.134417	-0.583831	0.262794	VANCO
G_24609	-0.803872	0.388724	-1.22357	0.248975	VANCO
G_24613	0.113088	0.914532	-1.91946	0.0908625	VANCO
G_24614	-0.273292	0.717456	-2.36875	0.00409268	VANCO
G_24626	-0.130343	0.837449	-1.3726	0.0215556	VANCO
G_24629	0.261029	0.643757	0.0250367	0.969026	VANCO
G_24630	-0.36089	0.316693	-0.856459	0.0162483	VANCO
G_24639	-0.103989	0.878203	-0.843363	0.185634	VANCO
G_2464	-1.96123	0.0464244	-0.959554	0.381308	VANCO
G_24642	-0.697087	0.470091	-1.9795	0.0837466	VANCO
G_24648	-0.633764	0.130137	-1.92154	7.6e-06	VANCO
G_24653	-0.0546138	0.90812	-1.04864	0.0113081	VANCO
G_24657	-1.89075	0.00290053	-3.7182	3.93e-08	VANCO
G_24658	0.113084	0.832129	-0.0851758	0.87642	VANCO
G_24659	5.26221	4.48e-24	8.69287	1.47e-58	VANCO
G_24661	-1.46169	0.115837	-1.11155	NA	VANCO
G_24670	0.020926	0.974414	-0.614588	0.281133	VANCO
G_24671	-0.148049	0.725255	-0.984738	0.0134859	VANCO
G_24673	-0.747118	0.125451	-1.41507	0.00558099	VANCO
G_24676	-0.783288	0.411696	-0.458275	0.680179	VANCO
G_24679	-0.508455	0.306085	-1.15081	0.0246404	VANCO
G_24681	-0.780006	0.387407	-1.64908	0.107123	VANCO
G_24689	-1.75481	0.0252455	-3.29474	0.000774735	VANCO
G_24696	0.24772	0.549037	-0.255677	0.538685	VANCO
G_24701	-0.0198646	0.965981	-0.659185	0.092644	VANCO
G_24702	-0.312445	0.681404	-2.33411	0.0144849	VANCO
G_24704	-1.13082	0.264701	-18.8102	7.49e-20	VANCO
G_24706	-0.537484	0.308701	-0.453663	0.414899	VANCO
G_24708	-0.233656	0.726994	-1.78706	0.00931367	VANCO
G_24709	-0.875621	0.0285117	-1.64786	3.12e-05	VANCO
G_2471	-1.31119	0.137703	-3.93264	0.000832081	VANCO
G_24712	-0.27194	0.679188	-1.2051	0.0676918	VANCO
G_24715	-1.03876	0.290735	-1.158	NA	VANCO
G_24718	0.776108	0.054229	0.407755	0.328319	VANCO
G_24721	-2.26883	0.0106812	-2.37353	0.0138927	VANCO
G_24724	-0.631374	0.384415	-1.33217	0.0812159	VANCO
G_24726	0.0161715	0.979817	0.0934031	0.871352	VANCO
G_24728	-0.297998	0.74344	-1.00849	0.288125	VANCO
G_24729	0.476774	0.0949281	-0.381433	0.185265	VANCO
G_24731	-0.93828	0.353599	-0.168438	0.895131	VANCO
G_24735	-0.264253	0.783246	-0.875367	0.390039	VANCO
G_2474	-1.1683	0.250081	-1.91726	0.116518	VANCO
G_24741	-0.397093	0.583758	-1.85062	0.019207	VANCO
G_24745	0.188561	0.761288	-0.533638	0.407334	VANCO
G_24747	-0.617923	0.472727	-0.536105	0.582987	VANCO
G_2475	-1.4668	0.0295481	-0.879758	0.206961	VANCO
G_24751	-0.837943	0.287757	-3.68412	0.000803914	VANCO
G_24756	0.111847	0.852636	-1.18001	0.0473072	VANCO
G_2476	-1.08907	0.113498	-1.67075	0.0239299	VANCO
G_24762	0.113766	0.897374	-0.211058	0.815956	VANCO
G_24767	-0.80666	0.427391	-1.59861	0.180423	VANCO
G_24769	0.447499	0.318548	0.256806	0.574316	VANCO
G_24770	-2.31742	0.00208934	-2.22091	0.00686158	VANCO
G_24777	-1.61953	0.000929573	-3.65963	1.59e-13	VANCO
G_24778	-1.64226	0.0314162	-2.00232	0.013506	VANCO
G_24780	-1.78786	0.0282944	-1.04635	0.230812	VANCO
G_24781	-1.80775	0.0132893	-4.59532	3.22e-05	VANCO
G_24783	-1.38925	3.29e-05	-0.675788	0.0504464	VANCO
G_24786	-0.831475	0.170927	-1.79536	0.00772671	VANCO
G_24787	-0.659345	0.300308	-1.26302	0.0560901	VANCO
G_24796	0.206439	0.739505	0.0777938	0.907234	VANCO
G_24799	0.348013	0.645104	-0.713987	0.365856	VANCO
G_24801	-0.780395	0.274383	-1.11497	0.141351	VANCO
G_24804	0.190185	0.771647	-0.546009	0.39779	VANCO
G_24807	-1.24648	0.116715	-1.85834	0.0346868	VANCO
G_24808	0.261901	0.68774	-0.426113	0.516742	VANCO
G_24816	-1.40076	0.144938	-1.4655	0.181569	VANCO
G_24817	0.257786	0.586445	0.0559604	0.914709	VANCO
G_24819	-1.63262	0.00929561	-0.524681	0.426094	VANCO
G_24820	-1.08513	0.217357	-1.8443	0.0687191	VANCO
G_24821	0.268279	0.36306	1.01412	0.000195321	VANCO
G_24823	-1.19377	0.229797	-1.86297	0.114415	VANCO
G_24827	-1.07173	0.242628	-1.55376	0.135692	VANCO
G_24833	-0.00622248	0.989427	-0.204757	0.588318	VANCO
G_24837	-0.434163	0.658475	0.345142	0.756635	VANCO
G_24839	0.505983	0.579736	0.486581	0.633502	VANCO
G_24842	-1.07822	0.201028	-1.69277	0.0750815	VANCO
G_24844	-0.453534	0.459532	-0.991702	0.114776	VANCO
G_24848	-1.72688	0.0797923	-1.55279	0.16902	VANCO
G_24853	0.102997	0.838015	-0.370332	0.441304	VANCO
G_24855	-0.888566	0.174824	-1.71572	0.0134486	VANCO
G_24856	-1.64866	0.105855	-0.82263	0.501705	VANCO
G_24859	1.61259	0.0507088	0.790355	0.404194	VANCO
G_24862	-0.221615	0.805151	-0.0901201	NA	VANCO
G_24873	-0.0487182	0.91422	1.41227	0.000139395	VANCO
G_2488	-1.07366	0.0118567	-0.418548	0.331019	VANCO
G_24885	-0.482064	0.293323	-0.507368	0.272672	VANCO
G_24888	0.37291	0.616896	-0.531989	0.513816	VANCO
G_24889	-0.0457977	0.895083	0.0649722	0.84685	VANCO
G_2489	-2.60843	0.00800184	-3.10004	0.00804168	VANCO
G_24890	0.048589	0.921042	-0.117077	0.803265	VANCO
G_24896	-0.0136267	0.974878	-0.612405	0.0972754	VANCO
G_24897	0.229672	0.79568	-2.58564	0.0166991	VANCO
G_24899	-1.24633	0.026482	-1.52179	0.00994549	VANCO
G_24901	-0.188521	0.735183	-1.38626	0.0111839	VANCO
G_24904	-1.36807	0.146293	-1.37938	0.19545	VANCO
G_24905	0.0559441	0.87073	-0.0694244	0.834116	VANCO
G_24906	-1.50475	0.00862908	-2.83067	6.01e-06	VANCO
G_24909	-0.559844	0.491354	-2.6635	0.00782313	VANCO
G_24910	-0.439062	0.3263	-1.45892	0.00101676	VANCO
G_24913	-0.790318	0.0843452	-1.44426	0.00217394	VANCO
G_24914	-0.0542078	0.853818	-0.583307	0.0228681	VANCO
G_24919	-0.623511	0.194173	-0.733509	0.139509	VANCO
G_2492	-1.29918	0.160523	-3.7927	0.00168357	VANCO
G_24926	-0.745473	0.0884883	-1.16683	0.00747626	VANCO
G_2493	-0.841587	0.24567	-2.32264	0.00539803	VANCO
G_24930	-0.137604	0.821202	-1.17197	0.0473959	VANCO
G_24934	-0.198591	0.785289	-0.592551	0.423992	VANCO
G_24938	-1.00044	0.317709	-22.1633	3e-18	VANCO
G_24944	-0.161629	0.663847	-0.888239	0.0117936	VANCO
G_2495	-2.31539	0.0218424	-3.17811	0.00853113	VANCO
G_24957	-1.90667	0.00587926	-3.37417	2.98e-05	VANCO
G_24963	-1.37774	0.0830103	-2.52775	0.00591436	VANCO
G_24966	-0.622474	0.340827	-1.77039	0.0138927	VANCO
G_24970	-0.840611	0.388724	-1.95901	0.0918978	VANCO
G_24974	-0.105901	0.880273	-1.16864	0.0886922	VANCO
G_24977	0.263005	0.780555	0.273089	0.791138	VANCO
G_24984	-0.851878	0.38862	-0.992556	0.415729	VANCO
G_24987	-1.08847	0.0799867	-3.02978	1.53e-05	VANCO
G_24988	-0.0127238	0.985873	-0.549996	0.396778	VANCO
G_2499	-2.00274	0.00801826	-0.103454	0.903715	VANCO
G_24990	0.234686	0.602144	-0.220756	0.626153	VANCO
G_24991	-0.629107	0.313595	-1.53759	0.0184901	VANCO
G_24995	-0.722964	0.245554	-0.7907	0.231157	VANCO
G_24996	-0.299635	0.703765	-1.44671	0.0858626	VANCO
G_250	-0.864841	0.274829	-0.278842	0.754642	VANCO
G_2500	-1.47844	0.141926	-22.9815	5.39e-36	VANCO
G_25000	-0.640614	0.215372	-1.24379	0.0171641	VANCO
G_25002	0.310489	0.625811	0.390364	0.550015	VANCO
G_25003	-1.64341	0.053769	-4.42584	0.000172813	VANCO
G_25006	-1.47208	0.0698619	-3.47656	0.000509381	VANCO
G_25007	-2.03971	0.0230554	-3.99337	0.000672305	VANCO
G_25013	-1.22274	0.148095	-1.88477	0.0493662	VANCO
G_25016	-0.13913	0.887888	-0.298582	NA	VANCO
G_25025	-0.08877	0.876175	-0.512878	0.337231	VANCO
G_25026	0.434029	0.194173	0.200362	0.562294	VANCO
G_25028	0.278422	0.796825	0.0416051	0.975573	VANCO
G_25029	0.189757	0.810294	0.197039	0.813592	VANCO
G_2504	-0.26313	0.444653	-0.108584	0.760824	VANCO
G_25041	0.423777	0.66123	-0.446095	0.689931	VANCO
G_25042	-0.460838	0.616554	-3.279	0.00433882	VANCO
G_25043	-1.30897	0.174192	-0.976439	NA	VANCO
G_25045	-1.07062	0.128294	-0.528921	0.488229	VANCO
G_25048	-0.498271	0.630309	-1.95061	0.104088	VANCO
G_25049	0.549921	0.30249	-0.643833	0.263086	VANCO
G_25050	-0.0978555	0.904397	-0.566403	0.486295	VANCO
G_25054	-1.05134	0.2459	-3.49974	0.00288307	VANCO
G_25059	-0.113708	0.842235	-1.4841	0.00606816	VANCO
G_25063	0.569823	0.302816	-0.305033	0.602882	VANCO
G_25067	0.0758324	0.902422	-0.433578	0.444819	VANCO
G_25068	0.338384	0.333546	-0.0899394	0.81205	VANCO
G_2507	-1.42611	0.0705982	-2.23298	0.0161908	VANCO
G_25070	-1.16395	0.119435	-1.45101	0.0762551	VANCO
G_25071	-0.228762	0.608011	-1.33743	0.00283596	VANCO
G_25072	-0.17321	0.718773	-0.866122	0.0577724	VANCO
G_2508	-1.21953	0.00629865	-1.17484	0.00819107	VANCO
G_25081	-0.368462	0.150202	0.412988	0.0948873	VANCO
G_25082	-0.986325	0.197777	-1.54909	0.0605011	VANCO
G_25083	0.0501267	0.885664	-0.54706	0.0815696	VANCO
G_25084	-1.91057	0.0203275	-0.962468	0.272668	VANCO
G_25085	-0.0955872	0.864478	-0.0760832	0.890898	VANCO
G_25088	0.020761	0.965981	-0.53555	0.195553	VANCO
G_25091	-0.195075	0.754632	-0.605011	0.321589	VANCO
G_25099	0.280058	0.408253	-0.941329	0.00667931	VANCO
G_251	-0.906433	0.290195	-0.901183	0.347007	VANCO
G_25100	-0.00324546	0.99656	-0.970561	0.0720453	VANCO
G_25103	-0.211316	0.8483	-0.336562	0.788198	VANCO
G_25104	-1.44128	0.150873	-0.417209	0.727599	VANCO
G_25106	0.72185	0.448893	1.54377	NA	VANCO
G_25109	-0.376888	0.512534	-0.488372	0.40511	VANCO
G_25111	-0.341785	0.543449	-0.328915	NA	VANCO
G_25116	0.493471	0.502753	-0.0488568	0.956041	VANCO
G_25123	-1.42329	0.0109119	-1.83893	0.00139559	VANCO
G_25128	-0.0206763	0.985214	-0.597324	0.623836	VANCO
G_25129	-0.281675	0.763767	-0.287372	0.77851	VANCO
G_25133	0.62554	0.263887	0.294918	0.616848	VANCO
G_25137	0.0827284	0.887641	-0.400806	0.475784	VANCO
G_25147	-0.286754	0.762872	-0.679937	0.502688	VANCO
G_25148	1.12749	0.214446	1.41206	0.153221	VANCO
G_2515	-1.57129	0.0294902	-1.90752	0.0134702	VANCO
G_25154	-1.71805	0.074499	-0.896359	0.400514	VANCO
G_25156	-0.563606	0.586191	-0.0155561	0.990544	VANCO
G_25157	-1.17444	0.0630757	-2.10807	0.00167968	VANCO
G_2516	-2.2687	9.52e-05	-1.6546	0.00676902	VANCO
G_25163	0.0169183	0.975673	-0.51123	0.281141	VANCO
G_25166	-0.131191	0.797497	-1.02511	0.0354647	VANCO
G_2517	-1.24985	0.0176228	-0.679332	0.205102	VANCO
G_25172	-2.09825	0.0274823	-3.20744	0.00568899	VANCO
G_25178	-1.11186	0.0707804	-0.792876	0.221659	VANCO
G_2518	-2.81395	0.000644385	-2.31421	0.00781487	VANCO
G_25181	0.0768102	0.89426	-0.734078	0.179433	VANCO
G_25184	-0.700355	0.369614	-0.910866	0.271902	VANCO
G_25185	-0.2633	0.600236	-0.366067	0.46286	VANCO
G_25188	0.579382	0.179785	0.410275	0.35282	VANCO
G_25190	-0.209285	0.4797	0.761596	0.00569155	VANCO
G_25195	-0.710288	0.444774	-0.7418	0.479886	VANCO
G_25196	-0.232275	0.455196	-0.271152	0.377213	VANCO
G_2520	-2.25946	0.00402021	-1.75196	0.0334765	VANCO
G_25200	-0.271452	0.536068	-0.704468	0.101641	VANCO
G_25209	-1.67331	0.103739	-2.42037	0.0490847	VANCO
G_25214	-1.84804	0.0270705	-2.42437	0.0088676	VANCO
G_25216	0.205308	0.675887	-0.384485	0.431578	VANCO
G_25219	-0.0902104	0.824469	-0.127125	0.743379	VANCO
G_2522	-2.45827	0.022542	-3.39644	0.0110493	VANCO
G_25221	3.10589	9.7e-06	4.07049	9.63e-09	VANCO
G_25223	-0.813791	0.286558	-0.240993	0.779856	VANCO
G_2523	-1.68995	0.00445915	-1.79806	0.00462741	VANCO
G_25233	-1.31431	8.65e-06	-1.43711	2.05e-06	VANCO
G_25237	-1.85658	0.0286654	-2.51532	0.00928267	VANCO
G_2524	-3.1642	0.00299921	-2.59042	0.0267064	VANCO
G_25243	0.433626	0.65862	0.840075	0.432962	VANCO
G_25250	-0.0901683	0.908444	-1.02268	0.201779	VANCO
G_25251	-0.173494	0.664511	-0.763199	0.0428055	VANCO
G_25258	-0.428555	0.525396	-1.03279	0.145246	VANCO
G_25260	-0.347559	0.349952	-0.993674	0.00676282	VANCO
G_25261	-1.12768	0.187485	-1.25468	0.193948	VANCO
G_25264	-0.175	0.868306	-2.02509	0.078492	VANCO
G_25267	-0.961412	0.328111	-1.45534	0.203771	VANCO
G_25274	-1.15476	0.232428	-1.38181	0.222263	VANCO
G_25278	-1.34114	0.0958798	-2.52407	0.00847223	VANCO
G_25279	0.0955282	0.783418	-0.216209	0.509391	VANCO
G_25285	-1.55399	0.0627541	-1.71472	0.0677922	VANCO
G_25287	-1.24706	0.205347	-2.65461	0.0262303	VANCO
G_25288	-0.385096	0.485827	-1.12132	0.0422701	VANCO
G_2529	-0.0802625	0.922736	0.270402	0.739924	VANCO
G_25301	-1.7886	0.0800033	-2.50989	0.0383432	VANCO
G_25302	0.139779	0.77306	-0.727063	0.111811	VANCO
G_25310	-2.99174	0.00350017	-3.25852	0.00609685	VANCO
G_25312	0.897275	0.106234	0.431065	0.460152	VANCO
G_25313	-0.324441	0.631485	-0.00104634	0.999002	VANCO
G_25315	0.0420382	0.927746	-0.678671	0.104459	VANCO
G_25316	-0.0360831	0.961253	-0.505449	0.448125	VANCO
G_2532	-1.2728	0.0262068	-0.120915	0.851093	VANCO
G_25323	-0.341244	0.514078	0.654969	0.201171	VANCO
G_25325	-0.744974	0.163253	-0.899917	0.106286	VANCO
G_25328	-0.601136	0.260601	-1.95435	0.000731605	VANCO
G_25331	-1.2257	0.0139215	-2.53941	5.33e-07	VANCO
G_25332	-0.730638	0.387278	-3.94729	0.000567517	VANCO
G_25339	-0.510332	0.478187	-1.06748	0.180817	VANCO
G_25341	-2.15662	0.0195639	-2.31128	0.03318	VANCO
G_25343	-0.19019	0.73165	-0.410397	0.456687	VANCO
G_25344	-0.659914	0.411232	-0.65745	0.466545	VANCO
G_25349	-1.26955	0.179311	-0.912669	0.407095	VANCO
G_2535	-1.28643	0.0658829	-0.57827	0.434157	VANCO
G_25350	0.0579803	0.919802	-0.700284	0.179664	VANCO
G_25351	0.561518	0.481341	-0.272884	0.769815	VANCO
G_25352	1.07502	0.0158111	3.33178	6e-18	VANCO
G_25355	-1.43371	0.15011	-0.695964	NA	VANCO
G_25359	0.35825	0.501303	-0.116697	0.841521	VANCO
G_2536	-3.6739	0.000215235	-2.74949	0.0114735	VANCO
G_25360	-0.441447	0.52957	-1.35282	0.0704988	VANCO
G_25362	-1.51033	0.115548	-1.53949	0.157782	VANCO
G_25363	-0.139214	0.832339	0.82147	0.171831	VANCO
G_25365	-1.21259	0.209599	-3.0918	0.0101545	VANCO
G_25367	-0.27244	0.442162	-1.11988	0.00134731	VANCO
G_2537	-1.81272	0.00470751	-0.586165	0.383389	VANCO
G_25371	0.00496441	0.995853	-1.04357	0.153614	VANCO
G_25374	0.355316	0.585817	-0.363866	0.602001	VANCO
G_25380	0.438816	0.352494	0.106856	0.836529	VANCO
G_25381	-0.294965	0.654651	-0.646653	0.334731	VANCO
G_25382	0.488399	0.204641	-0.373178	0.339085	VANCO
G_25383	-0.255941	0.643757	-0.868201	0.105864	VANCO
G_25385	-1.59167	0.0949126	-1.19281	0.32145	VANCO
G_25386	-1.03603	0.280966	-0.157362	0.892894	VANCO
G_25387	-1.28908	0.177544	-0.733452	0.545098	VANCO
G_25388	-1.25531	0.0833874	-2.56284	0.00165992	VANCO
G_25392	-1.68927	0.0189483	-2.01562	0.00900974	VANCO
G_25393	-0.440702	0.391642	-1.08335	0.0349245	VANCO
G_25394	-0.0203185	0.985065	-0.922625	NA	VANCO
G_25396	0.0143482	0.98487	-0.89132	0.177241	VANCO
G_254	-1.30945	0.172159	-0.802867	0.459624	VANCO
G_25401	-0.298943	0.648991	-0.867159	0.184036	VANCO
G_25402	-2.21484	0.00669219	-4.30759	7.59e-05	VANCO
G_25407	-0.739837	0.120288	-1.73588	0.00048802	VANCO
G_2541	1.06873	0.289775	0.629178	0.612005	VANCO
G_25411	-0.203739	0.834169	1.03977	0.282213	VANCO
G_25414	-0.38633	0.40353	-0.0586168	0.907216	VANCO
G_25420	-0.730296	0.41817	-0.602055	0.547883	VANCO
G_25421	-1.13364	0.142223	-1.9624	0.0238674	VANCO
G_25423	0.146215	0.828644	0.837506	0.179712	VANCO
G_25425	-0.23597	0.653339	-0.471879	0.363049	VANCO
G_25430	-0.0815864	0.809733	-0.587153	0.0538731	VANCO
G_25434	-0.278776	0.665254	-1.05262	0.107123	VANCO
G_25435	-0.504681	0.460432	-0.850607	0.23204	VANCO
G_25436	0.904072	0.0649669	0.470615	0.357304	VANCO
G_25437	-0.184316	0.739287	-1.44975	0.00595492	VANCO
G_25438	-0.632052	0.539582	-1.41319	0.240143	VANCO
G_25444	-0.79607	0.397763	-2.64589	0.021587	VANCO
G_25450	-1.15402	0.0498751	-2.97848	5.38e-06	VANCO
G_25453	-0.895631	0.219891	0.557846	0.475917	VANCO
G_25458	-0.783865	0.441719	0.126206	0.921254	VANCO
G_25459	-0.00184595	0.997482	-0.71301	0.0633732	VANCO
G_25461	-0.591346	0.182212	-1.82097	5.97e-05	VANCO
G_25467	-0.0605088	0.914266	-0.859183	0.0971893	VANCO
G_25470	0.438752	0.578772	-2.05395	0.0426473	VANCO
G_25474	-0.861949	0.158777	-2.59411	0.000458347	VANCO
G_25475	-0.259935	0.61836	-0.577223	0.267387	VANCO
G_25476	-0.791483	0.432217	0.211149	0.864498	VANCO
G_2548	-1.2359	0.0179183	-0.340559	0.5289	VANCO
G_25487	-0.424857	0.477132	-1.22588	0.0472452	VANCO
G_25489	0.16048	0.786465	0.0788144	0.897744	VANCO
G_25496	-1.52186	0.0729974	-2.32719	0.0208962	VANCO
G_25497	-0.154287	0.783246	-0.760702	0.164987	VANCO
G_255	-1.39427	0.171227	-2.20391	0.0715007	VANCO
G_25503	0.472017	0.634179	0.26883	0.817758	VANCO
G_25507	-0.120931	0.865708	-1.31193	0.0626713	VANCO
G_2551	-1.03835	0.132413	-0.743586	0.311614	VANCO
G_25510	-0.614654	0.55007	-1.27857	0.284199	VANCO
G_25511	-1.31345	0.15652	-1.82587	0.08998	VANCO
G_25512	-0.184061	0.63535	-0.64063	0.0828091	VANCO
G_25519	-0.556975	0.214482	-1.03562	0.0197331	VANCO
G_25520	-0.645733	0.247127	-1.3157	0.0293602	VANCO
G_25523	0.438893	0.214574	-0.0532399	0.891907	VANCO
G_25525	-0.0123783	0.984104	-0.678981	0.199344	VANCO
G_25528	0.049521	0.949127	-0.367202	0.6161	VANCO
G_2553	-1.05021	0.0865645	-1.52573	0.020771	VANCO
G_25530	0.0888457	0.916382	-1.67283	0.0504464	VANCO
G_25533	0.00983755	0.981614	-0.787058	0.0257469	VANCO
G_25536	0.578888	0.213673	0.0575362	0.914078	VANCO
G_25537	-0.407865	0.625315	-1.98694	0.045866	VANCO
G_25538	0.00285044	0.997465	-0.0441961	0.947761	VANCO
G_25543	-1.88833	0.0666398	-3.30652	0.00989941	VANCO
G_25545	0.183496	0.452093	-0.527987	0.0216964	VANCO
G_25549	-1.8097	0.00839381	-0.864224	0.223374	VANCO
G_25552	-0.537529	0.467071	-1.74296	0.0299613	VANCO
G_25555	-0.84282	0.214574	-0.828024	0.257569	VANCO
G_25557	-0.195986	0.806126	-0.968225	0.220417	VANCO
G_2556	-0.876962	0.362402	-0.0269071	0.982308	VANCO
G_25562	-1.15138	0.067087	-1.4236	0.0319615	VANCO
G_25564	-0.608061	0.24357	-1.29782	0.0133223	VANCO
G_25565	-0.624358	0.3629	-3.0459	3.16e-05	VANCO
G_25566	-3.54886	0.00176035	-2.65839	0.0263431	VANCO
G_25569	-0.653646	0.471202	-0.309899	NA	VANCO
G_25574	-0.671174	0.182002	-1.28189	0.016049	VANCO
G_25589	-0.320706	0.525463	-1.06414	0.0299613	VANCO
G_2559	-1.42158	0.031031	-1.34738	0.0504896	VANCO
G_25590	-2.51974	0.0200636	-1.52028	0.20698	VANCO
G_25591	-0.919545	0.114059	-1.20213	0.0493662	VANCO
G_25594	-0.296725	0.637851	-0.737827	0.240087	VANCO
G_25596	-0.927826	0.306429	-0.864349	0.399554	VANCO
G_25599	-2.14938	0.0261316	-2.46821	0.0271962	VANCO
G_25607	0.14517	0.855996	-0.0811431	0.92425	VANCO
G_25609	-1.55765	0.126369	0.132867	0.919787	VANCO
G_25612	-0.250744	0.640599	-0.845904	0.108977	VANCO
G_25614	-0.703994	0.466786	-2.495	0.0317104	VANCO
G_25616	-0.505434	0.496601	0.702955	0.355063	VANCO
G_25621	-1.78707	0.0199414	-0.778229	0.337101	VANCO
G_25623	-1.25038	0.0253903	-1.66488	0.00360258	VANCO
G_25625	0.369984	0.574554	-0.628587	0.361406	VANCO
G_25626	-0.446075	0.209632	-0.922656	0.0122267	VANCO
G_25627	0.260663	0.595038	0.723009	0.12356	VANCO
G_25628	0.40198	0.592775	-0.291151	0.726138	VANCO
G_25633	-0.222561	0.437215	-0.631828	0.0229502	VANCO
G_25636	-1.43572	0.0608465	-1.72208	0.0378274	VANCO
G_25646	-1.32358	0.0695839	-2.10572	0.00967133	VANCO
G_2565	-0.402319	0.541738	-0.572965	0.408396	VANCO
G_25661	-0.109271	0.661262	-0.891198	6.14e-05	VANCO
G_25662	0.37185	0.572387	-0.422625	0.538386	VANCO
G_25664	-0.9512	0.174817	-2.11417	0.00624584	VANCO
G_25666	-0.5252	0.494162	-0.793446	0.330019	VANCO
G_25670	-0.59941	0.148418	-1.16037	0.00815149	VANCO
G_25671	-0.259889	0.699214	-0.493958	0.467992	VANCO
G_25673	-0.976869	0.182353	-1.40449	0.0758164	VANCO
G_25674	0.254868	0.661262	-0.16366	0.79488	VANCO
G_25676	-0.986468	0.228274	-1.81625	0.0573833	VANCO
G_25681	-1.20946	0.224954	-2.55425	0.0341686	VANCO
G_25684	-1.51912	0.123178	-1.17466	0.334701	VANCO
G_25693	-0.264702	0.757826	-0.861622	0.323122	VANCO
G_25694	0.544842	0.308701	-0.539166	0.344674	VANCO
G_25699	-1.97991	0.0192709	-3.7116	0.000508782	VANCO
G_25702	-2.94025	0.00840391	-1.73277	0.159644	VANCO
G_25705	-0.716419	0.44069	-15.8055	4.55e-06	VANCO
G_25706	-2.22191	0.0145609	-1.46213	0.13167	VANCO
G_25708	0.323799	0.645233	-0.15123	0.845773	VANCO
G_2571	-1.57678	0.102308	-1.1076	0.358716	VANCO
G_25719	-0.315071	0.658936	-0.914333	0.209009	VANCO
G_2572	-1.03442	0.00318993	-0.619436	0.081817	VANCO
G_25720	0.228302	0.544832	0.817495	0.0202685	VANCO
G_25721	-0.740283	0.45976	-1.29726	NA	VANCO
G_25722	0.341764	0.490503	-0.317968	0.527351	VANCO
G_25724	-1.24526	0.145034	-2.56035	0.0126248	VANCO
G_25725	-0.131555	0.699778	-0.797806	0.011287	VANCO
G_25726	0.0214568	0.979513	-1.02003	0.165565	VANCO
G_25727	-0.0015386	0.998858	-0.0368443	0.953492	VANCO
G_2573	-1.87561	0.0550301	-2.29362	0.043108	VANCO
G_25730	-0.301978	0.776554	-1.54643	0.190953	VANCO
G_25741	-0.8032	0.151125	0.533811	0.345388	VANCO
G_25744	-0.997201	0.177958	-2.60358	0.00228877	VANCO
G_25745	-1.56734	0.103739	-1.10362	NA	VANCO
G_25753	-0.041173	0.924275	-1.11194	0.00279253	VANCO
G_25756	-1.10547	0.0971901	-3.07655	0.000127869	VANCO
G_25757	-1.45111	0.0838308	-3.45528	0.00146996	VANCO
G_25761	-0.224231	0.650085	-0.282325	0.566904	VANCO
G_25767	-0.959584	0.116467	-1.08317	0.0882733	VANCO
G_25768	-0.236896	0.614633	-0.32145	0.494695	VANCO
G_25769	0.00751538	0.989474	0.0802221	0.86978	VANCO
G_25771	-0.503148	0.625783	-0.680545	NA	VANCO
G_25772	-0.387141	0.704312	-0.894149	0.433042	VANCO
G_25774	-1.16606	0.250716	-1.5423	NA	VANCO
G_25776	-1.34668	0.14188	-2.46634	0.0269382	VANCO
G_25777	0.100363	0.717059	-0.736232	0.00369723	VANCO
G_25778	0.171679	0.665704	-0.718476	0.0523628	VANCO
G_25780	-0.986053	0.331497	-1.5144	NA	VANCO
G_25784	-1.23596	0.0891485	-3.05282	0.000928352	VANCO
G_25786	-0.764358	0.277393	-1.35726	0.073218	VANCO
G_25788	-1.45803	0.0751885	-3.22301	0.00194923	VANCO
G_25791	-1.30595	0.0392671	-2.70213	0.000123671	VANCO
G_25797	-0.860375	0.390647	-1.09439	0.350254	VANCO
G_25798	-0.722948	0.415379	-1.30217	0.200107	VANCO
G_25806	0.0794588	0.871189	-0.564198	0.213977	VANCO
G_25807	-2.73036	0.013134	-1.7918	NA	VANCO
G_25817	-0.326343	0.451244	-0.457925	0.291967	VANCO
G_25818	0.289758	0.563221	-0.147923	0.781382	VANCO
G_25820	-0.786994	0.307841	-0.782239	0.351971	VANCO
G_25821	-0.368295	0.378096	-1.00125	0.0156436	VANCO
G_25824	-0.00730898	0.992248	-0.628681	0.276624	VANCO
G_2583	-1.99887	0.00893883	-2.0849	0.00984134	VANCO
G_25830	-1.41934	0.147512	-2.31683	0.0472452	VANCO
G_25831	0.514535	0.335367	-0.619043	0.288743	VANCO
G_25835	-0.0241705	0.964838	-0.899167	0.0603468	VANCO
G_25843	-0.350561	0.561911	-1.14311	0.0615914	VANCO
G_25844	0.0245944	0.930144	-0.502559	0.0345323	VANCO
G_25847	-1.89325	0.0397326	-2.08744	0.042943	VANCO
G_25849	1.08051	0.16868	0.733816	0.392241	VANCO
G_2585	-1.69321	0.0479661	-0.957851	0.30015	VANCO
G_25853	-1.2033	0.0716218	-1.69618	0.024242	VANCO
G_25855	0.223738	0.760215	-1.33753	0.0973305	VANCO
G_25859	-0.508522	0.485299	-0.787313	0.302764	VANCO
G_25862	-0.499389	0.526502	0.698172	0.390126	VANCO
G_25864	-1.6823	0.103197	-1.35912	NA	VANCO
G_25865	-0.171773	0.806126	-1.03195	0.118416	VANCO
G_25868	0.023123	0.962787	-0.847305	0.0435847	VANCO
G_25869	-0.95403	0.14129	-2.56532	0.000336082	VANCO
G_2587	-0.835124	0.296969	-1.4038	0.103286	VANCO
G_25870	0.534626	0.595346	0.179551	NA	VANCO
G_25872	-1.28249	0.15877	-2.15603	0.0426128	VANCO
G_25873	0.239167	0.659032	-0.371281	0.499627	VANCO
G_25875	-0.503513	0.134273	-0.707291	0.0330284	VANCO
G_25878	-2.62653	0.0161031	-1.72478	0.156693	VANCO
G_25880	-1.33644	0.0539203	-2.05534	0.00677991	VANCO
G_25881	-1.78546	0.0635661	-2.40024	0.0331879	VANCO
G_25884	-0.931037	0.292956	-0.470808	0.638156	VANCO
G_25887	-0.820944	0.0256016	-1.07511	0.00377275	VANCO
G_25888	-1.42633	0.111077	-1.66044	0.095717	VANCO
G_25891	-0.836571	0.129701	-0.651801	0.255092	VANCO
G_25895	-1.2137	0.109408	-1.64203	0.0431864	VANCO
G_25896	-0.579589	0.284428	-0.731975	0.187862	VANCO
G_25905	-0.653988	0.480152	-0.264647	NA	VANCO
G_2591	-1.80865	0.000134265	-1.55666	0.00153987	VANCO
G_25918	-0.449927	0.244351	-1.02301	0.00856422	VANCO
G_25919	-1.2202	0.22337	-1.92899	0.105402	VANCO
G_2592	-1.63574	0.00124878	-1.39517	0.00767281	VANCO
G_25922	-1.70615	0.0286654	-0.749908	0.369364	VANCO
G_25923	0.188105	0.748207	-0.718358	0.212194	VANCO
G_25926	-0.912238	0.309131	-1.82298	0.0749959	VANCO
G_25928	-2.03239	0.0380332	-3.8864	0.00185364	VANCO
G_25929	0.0375582	0.925329	-0.83223	0.0165375	VANCO
G_25934	-1.1716	0.206113	-1.37568	0.197665	VANCO
G_25940	0.0449872	0.968578	-0.905679	0.427275	VANCO
G_25942	-0.00182943	0.99901	-0.863696	0.247114	VANCO
G_25944	-0.941485	0.141679	-1.7117	0.0140865	VANCO
G_25946	-2.31893	0.0295356	-0.556574	0.646078	VANCO
G_25948	-0.681478	0.331108	-0.866782	0.234106	VANCO
G_25950	-0.871208	0.289901	-1.45055	0.109826	VANCO
G_25951	0.799499	0.0300752	0.359789	0.353935	VANCO
G_25958	0.167174	0.832531	-0.47899	0.550775	VANCO
G_2596	0.685565	0.503768	1.18939	NA	VANCO
G_25960	0.0598219	0.959149	-0.545926	0.658212	VANCO
G_25961	-1.85326	0.0273561	-2.09524	0.0275465	VANCO
G_25962	-1.85165	0.0702928	-3.23387	0.0107109	VANCO
G_25965	-0.838848	0.192634	-2.5637	0.000200318	VANCO
G_25967	0.136161	0.887466	-0.691919	0.500185	VANCO
G_25971	-2.7687	0.000612858	-2.89409	0.00125493	VANCO
G_25972	-0.0852254	0.849384	-0.236962	0.572113	VANCO
G_25974	-0.236361	0.695343	0.0841375	0.89644	VANCO
G_25975	0.060335	0.936851	-0.459488	0.526641	VANCO
G_25977	-1.58039	0.0554877	-1.89021	0.0361615	VANCO
G_25981	-0.366501	0.532466	0.863136	0.128971	VANCO
G_25985	0.0861794	0.90116	-0.178076	0.797362	VANCO
G_25987	-0.105359	0.925855	0.0857481	0.94903	VANCO
G_25989	1.40797	0.139614	-0.52709	0.655959	VANCO
G_25991	-2.01515	0.052012	-1.2617	0.300963	VANCO
G_25998	0.170154	0.852737	-0.313253	0.749239	VANCO
G_26	0.114317	0.883196	1.17042	0.0987946	VANCO
G_26001	-1.02856	0.250628	0.373509	0.717259	VANCO
G_26002	0.133835	0.832893	0.0511576	0.939199	VANCO
G_26005	-0.515479	0.477432	-1.14824	0.135846	VANCO
G_26014	-0.377727	0.41817	-1.02039	0.0277277	VANCO
G_26015	-0.432689	0.580465	0.571695	0.476919	VANCO
G_26018	-1.08398	0.285208	-1.68216	0.162515	VANCO
G_26019	-0.961868	0.337598	0.347	0.774797	VANCO
G_26020	0.5293	0.491006	0.0769242	0.932538	VANCO
G_26021	0.205404	0.811002	-1.63499	0.101786	VANCO
G_26023	-0.0124802	0.985873	-0.789848	0.192217	VANCO
G_26025	0.934972	0.266443	0.803044	0.39269	VANCO
G_26028	0.203076	0.663847	1.36297	0.00148842	VANCO
G_26030	0.0991801	0.814876	-0.0921866	0.828385	VANCO
G_26031	-0.18933	0.815032	-1.5547	0.0684466	VANCO
G_26032	0.720632	0.330479	-0.126509	0.886225	VANCO
G_26037	-0.232109	0.522996	-0.570394	0.105051	VANCO
G_26039	0.0906993	0.841883	-0.987267	0.0141223	VANCO
G_26040	0.0794431	0.865272	-0.364292	0.394767	VANCO
G_26041	-2.14979	0.0115805	-3.02058	0.00325822	VANCO
G_26042	0.270877	0.498524	-0.270989	0.500185	VANCO
G_26045	0.0502497	0.953882	-0.70759	0.40306	VANCO
G_26048	-0.321822	0.73268	-2.64905	0.0180856	VANCO
G_26051	-0.64368	0.33481	-1.49045	0.0325163	VANCO
G_26052	-0.807162	0.367324	-2.27242	0.0366614	VANCO
G_26056	0.820198	0.269103	2.34924	0.00177476	VANCO
G_26057	-0.882267	0.362553	-0.693396	0.570706	VANCO
G_26061	-0.274003	0.680798	-0.693661	0.304858	VANCO
G_26062	-1.52384	0.137573	-1.82542	0.134765	VANCO
G_26064	-0.852473	0.0383827	-1.56205	0.000140598	VANCO
G_26066	-0.740526	0.212543	-1.74087	0.00761814	VANCO
G_2607	-2.1853	0.038936	-0.802795	0.508511	VANCO
G_26070	-1.01948	0.314466	-0.609619	0.617757	VANCO
G_26071	-0.0786674	0.881992	-0.963812	0.0531032	VANCO
G_26074	-0.538859	0.52346	-1.05561	0.256293	VANCO
G_26076	-0.250304	0.59587	-1.22778	0.00921503	VANCO
G_26083	-1.54661	0.131872	-1.89252	0.121797	VANCO
G_26084	-0.589934	0.364653	-2.50275	0.0005447	VANCO
G_26086	-0.853957	0.392825	-1.42705	0.220062	VANCO
G_26091	0.712227	0.249977	1.5197	0.0136091	VANCO
G_26092	0.031416	0.968192	-1.62316	0.0210862	VANCO
G_26095	-1.10684	0.0464244	-0.890304	0.121094	VANCO
G_26107	-0.718881	0.0992684	-1.1313	0.0165657	VANCO
G_26110	0.239882	0.715363	-1.19649	0.0626713	VANCO
G_26114	-1.14437	0.241685	-1.30734	0.250583	VANCO
G_26118	0.308208	0.421883	-0.143912	0.713394	VANCO
G_26120	-0.631863	0.366417	-2.11101	0.00500291	VANCO
G_26122	-2.01368	0.054275	-1.86934	0.119281	VANCO
G_26127	-1.09429	0.212782	-2.70827	0.0150126	VANCO
G_26129	-0.946912	0.287392	-0.727464	NA	VANCO
G_26135	0.101151	0.832794	-0.679466	0.130823	VANCO
G_26136	-0.745003	0.457091	-2.51595	0.0361102	VANCO
G_26138	0.184585	0.867777	0.408993	0.739924	VANCO
G_2614	-1.10159	0.0596354	-1.44649	0.0180435	VANCO
G_26140	-0.491267	0.410771	-1.21626	0.0504896	VANCO
G_26142	-0.8043	0.414396	-0.210042	NA	VANCO
G_26143	-1.29362	0.200337	-2.19974	0.0688819	VANCO
G_26144	4.09345	1.38e-34	6.28622	3.21e-77	VANCO
G_26150	0.382394	0.423667	1.09998	0.0167866	VANCO
G_26151	-0.182232	0.727701	-1.09905	0.0300803	VANCO
G_26155	-1.69885	0.096472	-2.21036	0.0674617	VANCO
G_26159	-0.194548	0.841511	0.462362	0.646293	VANCO
G_2616	-1.71704	0.00157408	-2.20642	8.13e-05	VANCO
G_26163	0.318174	0.718773	-1.93654	0.0721886	VANCO
G_26165	0.522539	0.324242	-0.248037	0.663192	VANCO
G_26167	-0.705367	0.239738	-1.27607	0.0428926	VANCO
G_26170	-1.29177	0.020413	-2.2679	0.000296824	VANCO
G_2618	-1.66496	0.0363808	-1.59243	0.0592638	VANCO
G_26181	-2.14412	0.0187838	-1.04277	0.293007	VANCO
G_26185	-0.825485	0.272682	-1.15921	0.158203	VANCO
G_26187	-2.16674	0.0331882	-3.6368	0.00416772	VANCO
G_26189	-0.514735	0.396852	-1.02018	0.107782	VANCO
G_26191	-0.487745	0.470452	-1.18737	0.093176	VANCO
G_26192	-0.295606	0.492377	-1.90193	1.09e-05	VANCO
G_26193	-0.856016	0.371483	-0.556568	0.613028	VANCO
G_26196	-1.79464	0.0827732	-1.98763	0.0998919	VANCO
G_26198	-1.40506	0.0763849	-2.23719	0.0126552	VANCO
G_262	-1.96845	0.0534387	-1.41248	0.214285	VANCO
G_26201	-1.13558	0.0504672	-1.83716	0.00323385	VANCO
G_26204	-0.187363	0.676375	-0.482274	0.264985	VANCO
G_26207	0.073303	0.94465	-0.167227	0.883745	VANCO
G_2621	-2.10526	0.0432229	-2.38128	0.0480779	VANCO
G_26210	-2.4398	0.01686	-1.70979	0.123757	VANCO
G_26211	-0.56293	0.534956	-2.73228	0.0148209	VANCO
G_26213	-0.967771	0.286044	-0.502584	NA	VANCO
G_26219	0.184556	0.809633	-1.33279	0.0870496	VANCO
G_26222	4.12005	1.12e-40	6.46178	1.62e-95	VANCO
G_26223	-0.198698	0.675344	-0.196251	NA	VANCO
G_26226	-0.420608	0.388724	-0.854175	0.0813954	VANCO
G_26228	-1.03267	0.0844887	-2.4873	0.000272382	VANCO
G_26229	-0.28545	0.629206	-1.01526	0.0828388	VANCO
G_26231	0.107347	0.823889	2.01618	3.62e-07	VANCO
G_26232	0.215429	0.689303	0.00770965	0.989455	VANCO
G_26237	0.27435	0.509673	0.181165	0.669571	VANCO
G_26238	-0.904925	0.237179	-2.33024	0.00908044	VANCO
G_26239	-1.3402	0.0301189	-1.91274	0.00308162	VANCO
G_26243	-0.506996	0.575893	-1.80988	0.0831247	VANCO
G_26245	-0.739343	0.393784	-0.907025	0.338948	VANCO
G_26246	2.1337	0.00377141	4.96656	4.13e-12	VANCO
G_2625	-2.13867	0.0427353	-2.00292	0.104142	VANCO
G_26251	0.0982114	0.869989	-0.956251	0.0869005	VANCO
G_26254	-0.802748	0.120927	-1.40489	0.00942365	VANCO
G_26256	-0.993847	0.264052	-3.3862	0.00334881	VANCO
G_26258	-1.72703	0.0129723	-1.77254	0.0179311	VANCO
G_26260	-1.79363	0.0582188	-1.67185	0.118745	VANCO
G_26261	-0.232508	0.710161	-0.442357	0.491548	VANCO
G_26262	0.115966	0.876714	-0.0997409	0.901086	VANCO
G_26265	0.53477	0.410519	-0.0890057	0.909785	VANCO
G_26266	-0.587874	0.337208	-0.999984	0.121218	VANCO
G_26267	0.147612	0.742536	-0.766729	0.0773671	VANCO
G_26271	0.0310063	0.924629	-0.533295	0.0533659	VANCO
G_26275	-1.56082	0.0106431	-2.95412	1.08e-05	VANCO
G_26282	0.0541439	0.924275	-0.712621	0.165857	VANCO
G_2629	-1.22839	0.00887915	-0.31358	0.513334	VANCO
G_26291	-0.544004	0.333301	-2.70883	2.15e-05	VANCO
G_26293	-1.019	0.14736	-0.495343	0.509639	VANCO
G_26294	-0.0886625	0.885129	-0.0834103	NA	VANCO
G_26299	-0.645016	0.529934	-1.00364	0.399564	VANCO
G_26303	-0.642282	0.530974	-2.24112	0.0653215	VANCO
G_26305	-1.57232	0.10773	-2.18378	0.0561731	VANCO
G_2631	-2.15145	0.0101101	-2.40074	0.0115157	VANCO
G_26312	-0.39976	0.679356	-1.62703	0.148754	VANCO
G_26313	-0.281141	0.528829	0.982734	0.0193349	VANCO
G_26317	0.196367	0.727069	-0.422832	0.437114	VANCO
G_26318	-1.05337	0.299434	-1.76919	0.148152	VANCO
G_2632	-2.30137	0.0311937	-1.90394	0.118416	VANCO
G_26320	-1.62617	0.110083	-1.33541	NA	VANCO
G_26322	-1.58715	0.00276475	-1.86357	0.000645638	VANCO
G_26323	-1.01229	0.234572	-1.24185	0.188007	VANCO
G_26325	0.695557	0.148165	-0.0289041	0.959688	VANCO
G_26326	-0.527041	0.591902	-0.555179	0.622652	VANCO
G_26328	0.0981387	0.718465	-0.51317	0.0387424	VANCO
G_26329	0.0890864	0.851978	-0.872811	0.0461494	VANCO
G_26330	-0.224581	0.740907	-0.889366	0.188368	VANCO
G_26331	-0.0684325	0.909749	-0.806679	0.147513	VANCO
G_26333	-0.0869083	0.854771	-0.634001	0.137024	VANCO
G_26334	0.136306	0.771062	0.296458	0.498685	VANCO
G_26342	-0.568392	0.130446	-1.16679	0.00193896	VANCO
G_26343	-0.692938	0.101364	-1.97022	4.22e-06	VANCO
G_26344	-2.1397	0.0019498	-2.17843	0.00365019	VANCO
G_26345	-0.486026	0.0792087	-0.709477	0.00835271	VANCO
G_26348	0.2734	0.594494	-0.101272	0.85445	VANCO
G_26350	0.120781	0.88069	0.0364262	0.967107	VANCO
G_26351	-0.421619	0.664511	-0.737199	0.486945	VANCO
G_26354	0.480013	0.604268	-0.0334841	0.976729	VANCO
G_26356	-0.757126	0.349009	-1.6635	0.0602907	VANCO
G_26358	-2.37788	0.00779438	-4.95921	5.64e-05	VANCO
G_26370	-0.234685	0.681301	-1.29949	0.026474	VANCO
G_26372	0.370367	0.523735	-0.21512	0.734008	VANCO
G_26374	-0.90378	0.207777	-0.214974	0.790125	VANCO
G_26380	-0.572766	0.256091	-1.25033	0.0164693	VANCO
G_26382	-2.16965	0.0373502	-1.51173	0.216979	VANCO
G_26384	0.285765	0.610606	-0.0687404	0.909882	VANCO
G_26385	0.111639	0.77093	0.425322	0.223624	VANCO
G_26386	-1.46974	0.0709649	-1.99403	0.0367612	VANCO
G_26389	-0.64151	0.175133	-1.06962	0.0284408	VANCO
G_26390	-1.45106	0.0158455	-1.65748	0.00985361	VANCO
G_26397	0.23818	0.718093	-1.13992	0.0867413	VANCO
G_26402	-1.27947	0.199591	0.336982	0.793026	VANCO
G_26403	0.762937	0.12028	3.23168	5.86e-14	VANCO
G_26409	0.644661	0.0281437	0.118942	0.697831	VANCO
G_26411	-2.08622	0.017441	-1.45878	0.121934	VANCO
G_26414	0.302176	0.43484	0.229487	0.558092	VANCO
G_26416	-0.173389	0.64887	-0.777712	0.0338002	VANCO
G_26417	-21.7566	7.51e-10	-14.7205	NA	VANCO
G_26419	-2.01825	0.0219787	-2.28931	0.0225233	VANCO
G_2642	-0.725834	0.40119	-1.12204	0.245442	VANCO
G_26424	-2.05323	0.0474504	-2.18018	0.067458	VANCO
G_26428	-0.707816	0.221541	-1.09971	0.0664941	VANCO
G_26429	0.297748	0.467939	-0.413849	0.308824	VANCO
G_26430	0.236368	0.545922	-0.514757	0.193102	VANCO
G_26438	0.0403822	0.964838	0.0280517	0.976347	VANCO
G_2644	-1.42472	0.0225569	-0.833971	0.198021	VANCO
G_26440	0.147582	0.829898	-0.130624	0.854498	VANCO
G_26444	0.399286	0.293319	-0.532738	0.149564	VANCO
G_26450	-1.56817	0.123998	-0.864565	0.461907	VANCO
G_26451	-0.427973	0.345144	-0.979533	0.0382755	VANCO
G_26456	-1.95682	0.0530625	-0.206392	NA	VANCO
G_26461	0.184986	0.830985	-0.629041	0.474509	VANCO
G_26463	-1.15281	0.0511598	-1.79045	0.00353997	VANCO
G_26464	-1.12811	0.0599193	-1.68068	0.00920531	VANCO
G_26465	-1.86012	0.0626284	-2.87008	0.0167949	VANCO
G_26466	-0.912552	0.299089	-0.522159	NA	VANCO
G_2647	-1.2075	0.0716218	-1.06836	0.128524	VANCO
G_26471	-0.409263	0.503729	-1.65408	0.0120632	VANCO
G_26472	-0.207253	0.605384	-0.3442	0.37886	VANCO
G_26475	-0.349891	0.567061	-0.987062	0.119347	VANCO
G_26477	-0.440719	0.497153	-1.23678	0.0642266	VANCO
G_26479	-1.29989	0.0218008	-1.56577	0.00853734	VANCO
G_26481	-1.29101	0.171215	-3.13074	0.00802735	VANCO
G_2649	-1.02845	0.182136	0.14876	0.867579	VANCO
G_26496	-0.63903	0.30793	-0.297418	0.663044	VANCO
G_265	-1.24741	0.0848536	-1.25093	0.0996691	VANCO
G_26501	0.492915	0.620708	-0.125986	0.918847	VANCO
G_26503	-1.2383	0.0224063	-2.55434	4.5e-06	VANCO
G_26507	-0.0457135	0.935543	-2.29832	9.3e-06	VANCO
G_26508	-0.676974	0.192962	-1.11222	0.0416269	VANCO
G_26511	0.284402	0.590541	-0.276533	0.626172	VANCO
G_26515	-0.520474	0.14316	0.464669	0.18148	VANCO
G_26516	0.0949129	0.84843	-0.0569718	0.909814	VANCO
G_26517	-1.08073	0.0779088	-0.128012	0.854084	VANCO
G_26520	-0.36727	0.584481	-1.52706	0.0228858	VANCO
G_26527	-2.10242	0.015248	-3.13033	0.00471939	VANCO
G_26529	-1.18065	0.221541	-1.42425	0.20746	VANCO
G_2653	-1.51635	0.0644271	-1.1756	0.181837	VANCO
G_26531	-0.0707987	0.84212	-0.362374	0.256873	VANCO
G_2654	-0.778542	0.110799	0.49061	0.317424	VANCO
G_26540	-0.274821	0.628388	-0.829304	0.147016	VANCO
G_26543	-1.04012	0.0259332	-1.52418	0.00211065	VANCO
G_26548	-0.923451	0.153134	0.136843	0.85159	VANCO
G_26550	-0.268818	0.645332	-1.05799	0.0739707	VANCO
G_26554	-0.777735	0.413455	-0.882405	0.463266	VANCO
G_26556	-0.266023	0.742466	-0.0314363	0.973727	VANCO
G_26561	-0.888768	0.325633	-0.407226	NA	VANCO
G_26564	-0.516067	0.210582	-1.20443	0.00324944	VANCO
G_26565	0.941134	0.0311907	0.543674	0.223374	VANCO
G_26568	-0.565824	0.459262	-1.34506	0.0966136	VANCO
G_2657	-0.393612	0.707367	0.090663	0.944953	VANCO
G_26570	0.683571	0.472172	-0.867904	0.442314	VANCO
G_26571	-0.753816	0.184324	-1.67889	0.00686513	VANCO
G_26573	0.175029	0.811815	0.196968	0.796108	VANCO
G_26574	-1.63336	0.112999	-0.902715	0.454023	VANCO
G_26575	-0.874485	0.323363	-2.27914	0.025398	VANCO
G_26578	-0.895849	0.126068	-2.22157	0.000449553	VANCO
G_2658	-1.66231	0.0435795	-1.17509	0.186204	VANCO
G_26581	-0.112734	0.902422	-0.844729	0.354409	VANCO
G_26583	0.109936	0.922522	0.142816	0.912305	VANCO
G_26585	-0.154792	0.814876	-1.20129	0.0635473	VANCO
G_26586	0.163295	0.803362	-0.368407	0.563006	VANCO
G_26589	-0.213408	0.833085	-0.667616	0.538487	VANCO
G_26590	0.4445	0.501138	0.167608	0.819351	VANCO
G_26592	-1.69532	0.0883146	-2.79288	0.0201978	VANCO
G_26594	-1.48395	0.0299501	-1.21702	0.0947261	VANCO
G_26597	-0.767257	0.139444	-2.10816	8.4e-05	VANCO
G_26599	-1.2504	0.150209	-1.35983	0.166518	VANCO
G_2660	-1.68153	1.36e-06	-0.825057	0.026559	VANCO
G_26602	0.492005	0.360562	0.456941	0.411501	VANCO
G_26604	-0.0230838	0.974238	-0.155779	0.821719	VANCO
G_26607	-1.19701	0.233247	-1.45708	0.232796	VANCO
G_2661	-1.38856	0.125381	-0.0992026	0.928363	VANCO
G_26613	0.349378	0.461353	-1.42419	0.00246607	VANCO
G_26615	-0.332085	0.749998	-0.311149	NA	VANCO
G_26617	-1.90137	0.00964786	-1.38382	0.0744252	VANCO
G_26619	0.273308	0.663866	-1.46091	0.0313606	VANCO
G_2662	-1.22492	0.187193	-0.766448	NA	VANCO
G_26620	-0.819756	0.176963	-1.13217	0.0783529	VANCO
G_26628	0.747656	0.0529916	1.1994	0.00135292	VANCO
G_26632	-0.326627	0.615565	-1.2329	0.0592638	VANCO
G_26633	0.818981	0.220615	1.39161	0.0409124	VANCO
G_26634	-1.17726	0.163519	-1.37391	0.166277	VANCO
G_26639	0.224352	0.837448	-0.648626	NA	VANCO
G_26640	-1.14657	0.247727	-2.06329	0.0805404	VANCO
G_26641	-0.851867	0.0846372	-0.664437	0.194687	VANCO
G_26642	-1.26154	0.126731	-2.9116	0.00606472	VANCO
G_26643	-0.673903	0.407865	-2.18899	0.0248525	VANCO
G_26645	-1.49228	0.109369	-2.25711	0.0361089	VANCO
G_26646	-1.85726	0.0192909	-2.66351	0.00236629	VANCO
G_26647	-1.42192	0.161821	-0.0693511	0.958145	VANCO
G_26648	-0.221273	0.753978	-0.446837	0.531654	VANCO
G_26649	0.0541154	0.928293	-0.592893	0.282106	VANCO
G_26650	-0.0109477	0.984894	-0.737037	0.137015	VANCO
G_26657	0.111056	0.854511	-0.755576	0.185464	VANCO
G_26659	-0.241179	0.60191	-0.361285	0.434786	VANCO
G_2666	-1.86471	0.00208006	-0.600883	0.342628	VANCO
G_26660	-0.454041	0.529498	-0.263358	NA	VANCO
G_26663	-0.300177	0.580858	-1.13895	0.0376849	VANCO
G_26668	0.00817947	0.995317	-0.906193	0.416352	VANCO
G_26671	-0.961527	0.171809	-1.86801	0.0116453	VANCO
G_26672	-0.307709	0.641632	-0.150732	NA	VANCO
G_26674	-0.51144	0.492307	-0.956851	0.227036	VANCO
G_26677	0.0374081	0.944727	-0.834211	0.0830526	VANCO
G_26683	-1.21476	0.139119	-1.81516	0.0522205	VANCO
G_26689	-0.935406	0.14281	-1.82805	0.0117936	VANCO
G_2669	-0.244296	0.778019	0.775267	0.367968	VANCO
G_26690	1.30416	0.149105	0.529186	0.617341	VANCO
G_26691	-0.92431	0.322866	-2.6972	0.0192985	VANCO
G_26693	-0.211783	0.595518	-1.01155	0.00823239	VANCO
G_26696	0.302835	0.712511	-0.788178	0.390741	VANCO
G_26697	0.223815	0.397532	-0.21794	0.40416	VANCO
G_26699	-1.02037	0.139343	-2.83787	0.000375532	VANCO
G_2670	-0.691043	0.322468	-0.129644	0.869737	VANCO
G_26703	-0.335914	0.747467	-0.288941	NA	VANCO
G_26704	0.145302	0.677561	-0.589088	0.0763732	VANCO
G_26705	-0.577695	0.403708	0.180512	0.814455	VANCO
G_26706	2.58412	6.57e-28	3.77987	8.64e-59	VANCO
G_26708	-0.0158002	0.990195	-1.67252	0.160552	VANCO
G_26709	-0.847379	0.33727	-0.708563	0.466426	VANCO
G_26712	-0.826996	0.132166	-1.79172	0.00152938	VANCO
G_26715	0.27202	0.622476	-0.753923	0.17423	VANCO
G_26719	-0.0788621	0.826503	-0.93159	0.00469933	VANCO
G_2672	-2.14123	0.00618007	-0.960163	0.239072	VANCO
G_26720	-0.595512	0.321117	-0.507912	0.425867	VANCO
G_26727	-0.86927	0.214502	-2.58085	0.00191048	VANCO
G_26731	-1.14059	0.0498625	-1.1766	0.0500147	VANCO
G_26733	-0.347787	0.583912	0.0429063	0.952359	VANCO
G_26737	0.15304	0.73331	0.19212	0.667049	VANCO
G_26745	0.226838	0.699499	-0.955196	0.112553	VANCO
G_2675	-1.74002	0.00791071	-0.881223	0.189351	VANCO
G_26753	-0.144226	0.738691	-0.688999	0.0906516	VANCO
G_26757	-0.614636	0.231696	-0.49319	0.355147	VANCO
G_2676	-1.72283	0.0272807	-1.18116	0.149641	VANCO
G_26767	-1.79088	0.0647582	-3.27131	0.00648848	VANCO
G_26771	-0.553373	0.374051	-1.11216	0.0877836	VANCO
G_26777	-0.304614	0.711323	-2.57737	0.00814994	VANCO
G_26778	0.532245	0.165453	-0.178828	0.65914	VANCO
G_26782	0.00092174	0.999617	-0.77021	0.167023	VANCO
G_26783	-1.06274	0.287806	-2.62689	0.0309941	VANCO
G_26784	0.61782	0.131757	0.235523	0.590152	VANCO
G_26786	-0.327486	0.47875	-0.0299378	0.953333	VANCO
G_26787	-1.00161	0.260782	-1.431	0.152943	VANCO
G_26789	-0.338082	0.345721	-0.562249	0.117091	VANCO
G_2679	-0.73396	0.307432	-0.82892	0.282173	VANCO
G_26790	0.17818	0.590758	0.152123	0.638356	VANCO
G_26795	-2.07133	0.0197142	-2.73374	0.00877898	VANCO
G_26797	1.48659	0.000159404	3.1638	2.04e-19	VANCO
G_26799	0.0938202	0.828272	-0.75272	0.0533916	VANCO
G_2680	-1.55515	0.024278	-1.3829	0.0552354	VANCO
G_26801	-0.693092	0.31563	-1.69969	0.0267816	VANCO
G_26802	0.184066	0.679634	-0.523607	0.224264	VANCO
G_26804	-0.649343	0.282613	-1.5846	0.0115161	VANCO
G_26806	-0.458387	0.642246	-1.41998	0.212203	VANCO
G_26810	0.0774071	0.895814	-0.00846087	0.988998	VANCO
G_26811	-0.438088	0.349613	0.89372	0.0503305	VANCO
G_26812	-0.164888	0.820483	-0.511171	0.481447	VANCO
G_26813	-0.792253	0.339157	0.524675	0.558786	VANCO
G_26814	0.793146	0.41496	0.19577	0.88009	VANCO
G_26815	-1.01749	0.149381	-2.36322	0.0034846	VANCO
G_26816	-0.611186	0.434266	-1.27754	0.132123	VANCO
G_2682	0.0577352	0.952858	0.380877	0.689115	VANCO
G_26821	0.419536	0.472443	-0.217646	0.737448	VANCO
G_26825	-0.729243	0.437215	0.53893	0.60514	VANCO
G_26828	-0.748346	0.303392	-1.14919	0.141817	VANCO
G_2683	-0.81758	0.423512	-1.75087	0.148539	VANCO
G_26832	-0.292176	0.304057	-1.09364	6.3e-05	VANCO
G_26833	-0.291514	0.391789	-0.976008	0.00257824	VANCO
G_26835	0.0818785	0.906907	-0.747019	0.239178	VANCO
G_26838	-0.932225	0.356217	0.137013	0.916975	VANCO
G_26839	-1.03788	0.302068	-1.14658	NA	VANCO
G_26840	-0.016119	0.973006	-0.542423	0.182768	VANCO
G_26842	-0.480405	0.519592	-1.95651	0.0172153	VANCO
G_26843	-0.638344	0.131112	-1.26716	0.00350393	VANCO
G_26844	1.29559	0.0413235	0.0833059	0.912609	VANCO
G_2685	-1.04245	0.244264	-0.643333	0.587364	VANCO
G_26859	-1.05087	0.246862	-0.219971	0.838104	VANCO
G_26861	-0.281604	0.499159	-0.793124	0.0543601	VANCO
G_2687	-1.07819	0.0263538	-0.823614	0.0944199	VANCO
G_26870	-1.48102	0.136821	-0.178784	0.883688	VANCO
G_26872	0.263839	0.655289	0.260284	0.667202	VANCO
G_26877	1.05974	0.0122284	-0.0807162	0.868108	VANCO
G_26879	0.552459	0.275238	-1.23259	0.0226177	VANCO
G_2688	-1.78159	0.0856665	-1.8883	0.121742	VANCO
G_26880	0.296324	0.646505	-1.03347	0.119084	VANCO
G_26881	-0.191612	0.739505	-0.668377	0.240905	VANCO
G_26882	-0.717494	0.390869	-1.19081	0.193889	VANCO
G_26885	0.164763	0.751019	-0.931736	0.0684499	VANCO
G_26889	-2.17195	0.0322498	-0.979027	0.379385	VANCO
G_26892	-2.07582	0.0123819	-5.53797	5.9e-06	VANCO
G_26893	-0.280047	0.40813	-0.261744	0.441392	VANCO
G_26894	-0.292075	0.59718	-1.55672	0.00773241	VANCO
G_26895	-0.0739713	0.934882	-0.16652	0.859783	VANCO
G_26898	-2.01927	0.0378284	-2.95404	0.0115726	VANCO
G_2690	-1.88254	0.0369633	-0.116389	0.912716	VANCO
G_26900	-0.884013	0.083337	-1.40526	0.00741279	VANCO
G_26901	0.458268	0.533866	-0.250217	0.758875	VANCO
G_26902	-1.457	0.116674	-0.637902	0.539237	VANCO
G_26903	0.0927479	0.861975	-0.620949	0.191014	VANCO
G_26906	-1.34096	0.178885	-1.99465	0.0911915	VANCO
G_26914	0.248085	0.725932	-0.528331	0.477228	VANCO
G_26915	0.101997	0.883846	-0.206808	0.765845	VANCO
G_26917	-0.0926222	0.866451	-1.17606	0.0243362	VANCO
G_2692	-0.75664	0.308688	-0.17596	0.835889	VANCO
G_26920	0.421689	0.317124	0.508714	0.228133	VANCO
G_26924	-0.69635	0.309595	-1.33096	0.0685946	VANCO
G_26926	-0.305692	0.752989	-2.87635	0.0121242	VANCO
G_26929	1.62291	0.042144	0.0255235	0.980093	VANCO
G_2693	-2.17524	0.000849429	-1.79458	0.00852591	VANCO
G_26931	0.133739	0.751182	-0.265333	0.505661	VANCO
G_26932	-0.775348	0.383153	-3.33952	0.00362931	VANCO
G_26933	-1.1397	0.250647	-18.3918	1.07e-23	VANCO
G_26937	-0.0511307	0.917971	-0.576359	0.19281	VANCO
G_26938	0.579178	0.181049	0.598182	0.168343	VANCO
G_26939	0.158526	0.790543	-1.1967	0.0512365	VANCO
G_2694	-2.19652	0.0133486	-2.37974	0.020324	VANCO
G_26940	1.12343	0.0948914	2.58274	9.65e-05	VANCO
G_26942	0.199625	0.778019	-0.485458	0.502817	VANCO
G_26948	0.878652	0.061223	0.237001	0.639509	VANCO
G_26950	0.957148	0.0416941	0.582572	0.22637	VANCO
G_26951	-0.7051	0.111073	-1.43861	0.00175053	VANCO
G_26955	0.523149	0.596301	-0.227513	0.852588	VANCO
G_26960	-0.585474	0.325084	-1.43089	0.0239066	VANCO
G_26966	0.548232	0.455336	-0.0477703	0.957751	VANCO
G_26975	0.336455	0.501704	-0.448662	0.377892	VANCO
G_26977	-1.59581	0.0511338	-0.675873	0.446261	VANCO
G_26978	0.220289	0.649624	-0.933886	0.0512834	VANCO
G_26979	0.0434128	0.970322	-1.05907	0.385784	VANCO
G_26980	0.649927	0.0446704	-0.157618	0.641574	VANCO
G_26985	-2.56402	0.0173567	-1.01846	0.383384	VANCO
G_2699	-0.271155	0.800267	-0.470573	0.708923	VANCO
G_26990	0.311379	0.546161	-0.321675	0.539849	VANCO
G_26995	-1.03579	0.273498	-0.986288	0.368689	VANCO
G_26998	-0.634025	0.422363	-2.05205	0.0226193	VANCO
G_2700	-1.75114	0.0087686	-0.914627	0.18428	VANCO
G_27001	0.240469	0.576303	0.393321	0.357695	VANCO
G_27002	-1.34071	0.186289	-1.74184	0.155941	VANCO
G_27004	-1.19879	0.0900845	-1.85229	0.0157387	VANCO
G_27007	1.27422	0.0287687	1.67179	0.0049818	VANCO
G_27013	1.24935	0.00725919	-0.0626152	0.908516	VANCO
G_27014	0.0169923	0.973454	-0.593169	0.165317	VANCO
G_27016	0.287029	0.480152	-0.321389	0.435966	VANCO
G_2702	-0.923824	0.16899	-0.613672	0.393053	VANCO
G_27022	-0.644288	0.208245	-0.822864	0.114184	VANCO
G_27028	0.199865	0.749765	-2.18656	0.00112811	VANCO
G_27033	-1.11234	0.19139	-1.49099	0.111131	VANCO
G_27034	-0.122135	0.78484	-1.26196	0.00284555	VANCO
G_2704	-1.01252	0.237256	-0.603528	0.520087	VANCO
G_27041	0.211021	0.674337	-1.45168	0.00430357	VANCO
G_27043	-3.05464	0.00650966	-1.98284	0.101518	VANCO
G_27044	-1.14803	0.257923	-18.1293	3.84e-18	VANCO
G_27045	0.462529	0.515166	-0.371193	0.633502	VANCO
G_2705	-1.52422	0.0966245	-0.550598	0.590746	VANCO
G_27053	-0.336481	0.526007	-0.717239	0.176749	VANCO
G_27055	-0.65154	0.362955	-2.02976	0.0112904	VANCO
G_27056	-0.0770019	0.875771	-1.13077	0.00942365	VANCO
G_27060	0.762372	0.397952	-0.0392786	0.973471	VANCO
G_27062	-1.27984	0.102476	-1.75721	0.0423926	VANCO
G_27068	0.170058	0.770522	-1.02965	0.0743331	VANCO
G_27069	-0.0602704	0.946255	-0.357524	0.681836	VANCO
G_2707	-1.38295	0.11072	-2.35545	0.0181844	VANCO
G_27071	-1.18537	0.146293	-3.05169	0.00211398	VANCO
G_27073	-0.913026	0.359417	-16.0133	NA	VANCO
G_27075	0.417336	0.417231	0.544046	0.294124	VANCO
G_27076	-0.32057	0.699782	-0.42279	0.632482	VANCO
G_27077	-0.125936	0.759566	-0.596566	0.117487	VANCO
G_27078	-0.851487	0.398301	-1.31841	NA	VANCO
G_27079	0.078908	0.902259	-0.199324	0.751631	VANCO
G_27084	-0.0395818	0.934599	-1.2227	0.00396943	VANCO
G_27085	-1.75851	0.0744025	-1.57781	0.156149	VANCO
G_27086	-0.178432	0.849384	-0.140947	NA	VANCO
G_27087	0.673545	0.202861	0.753065	0.168161	VANCO
G_27089	0.31696	0.406964	-0.32367	0.400159	VANCO
G_2709	-1.45994	0.136924	-3.07608	0.0111638	VANCO
G_27090	-1.20608	0.123185	-0.519691	0.548272	VANCO
G_27094	0.0870258	0.867475	-0.232242	0.646486	VANCO
G_27098	-1.15856	0.106589	-2.34584	0.00720811	VANCO
G_271	-1.27009	0.146326	-2.39869	0.0210756	VANCO
G_27107	0	1	0	NA	VANCO
G_27108	-0.462395	0.551037	-1.31346	0.110653	VANCO
G_27109	-0.43708	0.542834	-1.32575	0.0763942	VANCO
G_2711	-1.38372	0.0570136	0.0649949	0.940216	VANCO
G_27116	-0.632251	0.539582	-0.931645	0.440555	VANCO
G_27120	-0.269883	0.699782	-1.10078	0.108086	VANCO
G_2713	-1.81028	0.0056779	-0.910201	0.187708	VANCO
G_27132	-1.03409	0.131699	-0.968158	0.1831	VANCO
G_27133	0.487174	0.161325	-0.238407	0.51103	VANCO
G_27135	0.715651	0.0650606	2.2368	6.55e-11	VANCO
G_2714	-0.921006	0.169302	-0.154833	0.837715	VANCO
G_27142	0.605569	0.0829714	-0.0540686	0.890385	VANCO
G_27144	-1.01488	0.169988	-0.684644	0.3894	VANCO
G_27145	0.183716	0.777821	-1.73878	0.0172296	VANCO
G_27154	-0.205703	0.821479	-2.20191	0.0331802	VANCO
G_27156	0.449205	0.385176	-0.0684775	0.906387	VANCO
G_27162	-0.811542	0.154568	-2.16902	0.000388157	VANCO
G_27163	-0.100371	0.751159	-0.700712	0.0143506	VANCO
G_27164	-1.04696	0.294796	-1.30988	0.259807	VANCO
G_27170	-1.56195	0.0482811	-1.20593	0.148539	VANCO
G_27177	0.15827	0.73614	-0.776463	0.0916854	VANCO
G_27180	-0.822205	0.369356	-0.493896	NA	VANCO
G_27184	0.127326	0.811287	-0.59907	0.236091	VANCO
G_27186	-0.261218	0.618915	-1.2992	0.0138927	VANCO
G_27188	-0.131536	0.876175	-1.16159	0.171449	VANCO
G_27189	-0.162257	0.814918	-0.529652	0.446268	VANCO
G_27190	-1.4075	0.0667469	-5.08283	1.13e-05	VANCO
G_27191	-0.0930352	0.90017	0.327356	0.645414	VANCO
G_27194	-0.392124	0.652055	-3.92921	0.000585283	VANCO
G_27197	-0.918406	0.340325	-1.07569	0.341861	VANCO
G_27203	-0.800293	0.156818	-0.671685	0.250583	VANCO
G_27206	-0.756372	0.452251	-1.85116	0.117628	VANCO
G_27208	-0.977353	0.125792	-0.43925	0.518181	VANCO
G_27209	-1.19345	0.00266874	-1.26684	0.00139621	VANCO
G_27212	-0.771715	0.284926	-0.360977	0.647725	VANCO
G_27215	-1.56981	0.12144	-1.66735	0.158551	VANCO
G_27216	-0.249442	0.698922	0.051995	0.942532	VANCO
G_27221	0.669764	0.0890523	-0.174666	0.679217	VANCO
G_27223	-1.30178	0.105444	-1.86229	0.0354181	VANCO
G_27225	-0.37365	0.594869	-1.28412	0.0905791	VANCO
G_27226	0.23613	0.761489	0.28567	0.732411	VANCO
G_27229	-0.287928	0.60926	-0.911292	0.106149	VANCO
G_27230	0.283626	0.712215	-0.439405	0.586428	VANCO
G_27233	-0.361725	0.646131	0.680409	0.393138	VANCO
G_27237	0.569138	0.393784	-0.504793	0.488606	VANCO
G_27239	-1.61921	0.0449585	-2.05852	0.0225118	VANCO
G_27244	0.427076	0.201339	-0.0707302	0.849578	VANCO
G_27248	-0.602577	0.3188	-1.03091	0.104084	VANCO
G_27249	-1.41113	0.141686	-0.888527	NA	VANCO
G_27250	-0.266864	0.708147	-1.54953	0.0324574	VANCO
G_27259	-0.862839	0.0835501	-1.29086	0.0114354	VANCO
G_27264	-2.01411	0.0258298	-2.84156	0.0090025	VANCO
G_27267	-0.817734	0.344705	-0.433209	NA	VANCO
G_2727	-1.5177	0.138145	-1.62496	0.182805	VANCO
G_27270	-0.065479	0.953945	-1.12096	0.334087	VANCO
G_27271	0.184337	0.79568	-1.60028	0.0389295	VANCO
G_27275	-0.0402669	0.935674	-0.969564	0.030199	VANCO
G_27277	-0.978973	0.2964	-3.78922	0.00191976	VANCO
G_27280	-0.616105	0.19708	-1.25497	0.0119418	VANCO
G_27281	-0.572803	0.487209	-0.476277	NA	VANCO
G_27283	-0.868324	0.0813009	-1.67064	0.0012946	VANCO
G_27284	-1.2392	0.207393	-2.73652	0.0224528	VANCO
G_27285	-0.594186	0.120423	0.791974	0.0313976	VANCO
G_27288	0.388938	0.511374	0.103212	0.874442	VANCO
G_27290	-1.10349	0.0834745	-1.25334	0.0652575	VANCO
G_27295	-0.254673	0.697407	-1.88187	0.00590032	VANCO
G_27298	0.912502	0.0774863	0.233998	0.673953	VANCO
G_273	-2.15991	0.0167492	-3.75405	0.000621819	VANCO
G_27302	-0.839266	0.281875	-1.87803	0.038045	VANCO
G_27303	-0.983551	0.304637	-1.77199	0.116192	VANCO
G_27304	-0.0412456	0.921963	-1.6055	6.36e-06	VANCO
G_27305	-2.53904	0.0191944	-1.84514	0.124466	VANCO
G_27308	0.491979	0.414199	-0.567679	0.38328	VANCO
G_27309	0.164028	0.694082	-0.630568	0.128818	VANCO
G_27311	0.233795	0.759711	-0.429469	0.5868	VANCO
G_27316	-0.380535	0.627523	-0.979043	0.252155	VANCO
G_27317	-2.05645	0.0304343	-2.28543	0.0373485	VANCO
G_27319	0.312462	0.494887	-0.40105	0.389435	VANCO
G_27321	0.121423	0.646914	-0.644252	0.00929358	VANCO
G_27322	-0.27172	0.532672	-0.68216	0.10913	VANCO
G_27325	0.422858	0.437592	-0.47383	0.403379	VANCO
G_27326	0.680025	0.0261498	0.260395	0.40368	VANCO
G_27333	-0.590267	0.494887	-1.28884	0.175413	VANCO
G_27337	1.41031	0.00315292	1.62357	0.00064652	VANCO
G_27338	0.590873	0.112687	-0.221891	0.562297	VANCO
G_27342	0.0455203	0.966366	-0.868758	0.422608	VANCO
G_27346	-0.197957	0.773695	-2.56712	0.000384817	VANCO
G_27347	-0.587559	0.363663	-1.19114	0.0800603	VANCO
G_27348	-1.73791	0.0918648	-1.73716	0.155588	VANCO
G_27350	0.241285	0.546889	-0.76142	0.0667546	VANCO
G_27351	-0.837657	0.396631	-1.78288	0.121742	VANCO
G_27354	-0.337598	0.542152	-0.83994	0.14718	VANCO
G_27355	-0.781609	0.176959	-0.252177	0.686776	VANCO
G_27359	-3.11335	0.00606049	-2.25061	0.0714639	VANCO
G_27360	-1.32587	0.121313	-2.59735	0.0148274	VANCO
G_27361	-1.24821	0.122735	-2.56851	0.00635242	VANCO
G_27370	0.245684	0.778837	-3.93911	0.00048802	VANCO
G_27372	0.57895	0.548138	0.304573	0.786678	VANCO
G_27374	-1.8491	0.0655442	-2.30437	0.049288	VANCO
G_27377	-1.82478	0.0511598	-3.41482	0.00375727	VANCO
G_27378	-0.0789809	0.904139	-0.60052	0.327242	VANCO
G_27379	3.78007	1.51e-29	6.10085	9.91e-73	VANCO
G_27380	1.5639	0.00213865	1.04802	0.0435847	VANCO
G_27381	-1.34365	0.186978	-1.95165	0.108464	VANCO
G_27382	-1.08215	0.138867	-1.4317	0.0717609	VANCO
G_27385	-0.76468	0.216111	-1.25022	0.0583908	VANCO
G_27386	0.903799	0.019451	0.239508	0.561296	VANCO
G_27387	-1.03439	0.209646	-0.557371	0.535543	VANCO
G_2739	-1.39912	0.0756559	-0.679504	0.42436	VANCO
G_27390	0.245724	0.622555	-1.20435	0.0157617	VANCO
G_27393	-0.395525	0.402743	-0.793044	0.0994124	VANCO
G_27394	0.116133	0.876073	-2.37173	0.00340568	VANCO
G_27395	-1.14229	0.148722	-2.72707	0.00593982	VANCO
G_27396	0.884493	0.079289	-0.111511	0.846154	VANCO
G_27401	-0.514189	0.562237	2.95238	0.000877522	VANCO
G_27403	0.232851	0.789436	-0.825424	0.38053	VANCO
G_27407	0.482089	0.611815	-1.53295	0.166054	VANCO
G_27414	1.30655	0.129005	2.87582	0.00151198	VANCO
G_27417	-0.544412	0.300308	-0.787966	0.137475	VANCO
G_27418	-0.891301	0.121682	-1.8975	0.00211833	VANCO
G_27420	-0.815196	0.344221	-3.66891	0.00135592	VANCO
G_27427	-1.03247	0.242256	-2.64931	0.0174233	VANCO
G_27429	-0.787808	0.175424	-0.962324	0.112585	VANCO
G_27435	0.45434	0.447508	-0.372557	0.556997	VANCO
G_27436	-0.0259546	0.982995	-0.78763	0.515694	VANCO
G_27441	0.85175	0.29203	0.0261537	0.979248	VANCO
G_27442	-0.541148	0.371483	-0.372978	0.558496	VANCO
G_27443	-0.407669	0.552302	-1.59493	0.0321129	VANCO
G_27444	-0.107013	0.841858	-0.709067	0.14858	VANCO
G_27452	0.0453396	0.931109	-1.32419	0.00573442	VANCO
G_27455	-1.95448	0.023209	-2.83022	0.00758051	VANCO
G_2746	-1.7858	0.0520146	-0.76745	0.441224	VANCO
G_27461	-1.10896	0.0364392	-2.78619	3.04e-06	VANCO
G_27462	-1.94065	0.0574258	0.291412	0.821719	VANCO
G_27471	1.13927	0.201288	0.938192	0.351753	VANCO
G_27475	-0.354709	0.679466	-0.0801649	0.937091	VANCO
G_27476	0.0726454	0.924142	-1.6019	0.0433169	VANCO
G_27481	-1.95358	0.00295084	-3.45764	1.95e-05	VANCO
G_27484	-0.255894	0.805185	0.0855726	0.945152	VANCO
G_27485	0.408338	0.320091	-0.209048	0.631148	VANCO
G_27487	1.12739	0.0020459	0.303418	0.421005	VANCO
G_27488	-1.32321	0.0203893	-2.11171	0.000402015	VANCO
G_27490	0.557606	0.325633	-0.287471	0.649296	VANCO
G_27492	-0.734774	0.321186	-0.64237	0.416669	VANCO
G_27493	-0.744615	0.402541	-2.79543	0.0098729	VANCO
G_27496	0.333149	0.606645	0.178201	0.796108	VANCO
G_27497	0.645644	0.27391	-0.257082	0.697267	VANCO
G_27499	-0.740541	0.305344	-0.875474	0.273326	VANCO
G_27502	0.0889318	0.843637	-1.13949	0.00564904	VANCO
G_27503	-2.45361	0.00210025	-2.75454	0.00163742	VANCO
G_27504	-4.0051	0.000628085	-2.60463	0.0302789	VANCO
G_27505	0.34958	0.449425	-0.328039	0.482897	VANCO
G_27507	-1.4024	0.0992641	-2.78506	0.00651313	VANCO
G_27509	-0.609787	0.347478	-1.44351	0.0290812	VANCO
G_27511	-0.118409	0.877296	-1.68846	0.0340768	VANCO
G_27512	-2.54859	0.0189754	-1.64722	0.175602	VANCO
G_27515	-0.637086	0.333289	-1.89759	0.00788941	VANCO
G_27517	-0.227439	0.743409	-1.00304	0.15908	VANCO
G_27518	-1.79168	0.0832175	-1.49319	0.218751	VANCO
G_27520	2.65535	1.09e-12	5.28554	6.72e-47	VANCO
G_27522	0.732669	0.102783	0.139808	0.78176	VANCO
G_27523	-0.132856	0.844013	0.845976	0.17132	VANCO
G_27526	0.526367	0.485163	2.47966	0.000826641	VANCO
G_27528	0.29429	0.751681	1.13857	0.332521	VANCO
G_27531	0.511082	0.52015	-0.269211	0.762009	VANCO
G_27534	-0.244279	0.776007	2.41013	0.00320981	VANCO
G_27535	0.654086	0.170637	-0.496273	0.349635	VANCO
G_27537	-0.909071	0.111698	-1.49323	0.0122191	VANCO
G_27539	-0.932299	0.184369	-1.08471	0.156083	VANCO
G_2754	-1.44121	0.0366763	-1.54209	0.0354624	VANCO
G_27541	-0.351814	0.585151	-0.504428	0.440576	VANCO
G_27544	-0.139861	0.737894	-0.801717	0.043609	VANCO
G_27547	-1.221	0.159546	-1.44021	0.14444	VANCO
G_2755	-2.22798	0.00046262	-1.36332	0.04167	VANCO
G_27552	-0.48554	0.309291	-1.05329	0.0310991	VANCO
G_27559	-0.0501149	0.87073	-0.566863	0.0346868	VANCO
G_27563	-0.965765	0.284782	-1.25992	0.230813	VANCO
G_27570	-0.311034	0.724727	-1.69283	0.0873842	VANCO
G_27571	-1.77647	0.0772154	-2.64083	0.0275438	VANCO
G_27577	0.700814	0.175974	-0.376285	0.501783	VANCO
G_27579	-2.01998	0.0320371	-3.2788	0.00495546	VANCO
G_27585	-0.893265	0.333254	-1.76341	0.106765	VANCO
G_27589	-1.41687	0.0515606	-3.36437	0.000259909	VANCO
G_27590	2.84507	1.63e-19	5.29367	2.86e-64	VANCO
G_27591	-2.21729	0.0129962	-2.31698	0.0197276	VANCO
G_27597	0.511991	0.0405128	-0.156135	0.547883	VANCO
G_27599	0.263941	0.5682	0.445061	0.331226	VANCO
G_276	-1.05051	0.013197	-1.22034	0.00408402	VANCO
G_2760	-1.39825	0.170373	-1.84432	0.133424	VANCO
G_27602	0.0612847	0.921902	-0.56734	0.337927	VANCO
G_27609	-0.525669	0.40586	-0.882387	0.187355	VANCO
G_27611	0.163445	0.645752	-0.547983	0.102682	VANCO
G_27616	-1.77362	0.0117539	-0.517336	0.482897	VANCO
G_27617	-0.982517	0.30775	0.118333	0.920523	VANCO
G_27622	4.1992	0.000208117	10.638	1.15e-11	VANCO
G_27623	0.511529	0.253166	0.258636	0.5868	VANCO
G_27626	-1.36225	0.0486161	-3.67869	3.19e-05	VANCO
G_27627	0.276209	0.620692	-0.498813	0.38348	VANCO
G_27631	-0.201263	0.834672	0.299906	0.767753	VANCO
G_27636	-0.341602	0.590827	-0.232512	NA	VANCO
G_27639	-1.30682	0.199147	-1.73285	0.155941	VANCO
G_27641	-0.213434	0.847662	-1.53644	0.203276	VANCO
G_27648	-1.74296	0.0184636	-3.50085	0.00021164	VANCO
G_27650	-0.817662	0.395776	-1.57272	0.162391	VANCO
G_27651	-0.911398	0.0679011	-1.51233	0.00355097	VANCO
G_27652	-0.760571	0.335096	-0.896941	0.295844	VANCO
G_27654	-1.37327	0.147285	-3.42376	0.00445619	VANCO
G_27662	1.45337	3.33e-09	1.50501	8.12e-10	VANCO
G_27665	0.37614	0.584877	-1.33462	0.0721349	VANCO
G_2767	-1.67068	0.000215235	-1.73042	0.000166849	VANCO
G_27673	-0.0615656	0.880644	-1.29489	0.000419815	VANCO
G_27674	-0.056668	0.921042	-0.701348	0.185828	VANCO
G_27677	-1.54325	0.0438123	-1.84015	0.029139	VANCO
G_27678	-1.63926	0.0464251	-1.51146	0.0912807	VANCO
G_27679	-0.0859794	0.837827	-0.857389	0.0324574	VANCO
G_27681	0.54805	0.305764	-0.151488	0.803213	VANCO
G_27683	-0.72168	0.319025	-0.198239	0.806758	VANCO
G_27689	-0.141347	0.852591	-0.899802	0.212828	VANCO
G_27690	-0.915506	0.315936	-1.55846	0.129041	VANCO
G_27691	-0.176042	0.691267	-0.119925	0.792436	VANCO
G_27692	-0.187395	0.782184	0.269394	0.692722	VANCO
G_27693	-0.224523	0.537338	-0.642047	0.0710781	VANCO
G_27694	-0.718179	0.384381	-1.77981	0.0715225	VANCO
G_27697	0.348967	0.600764	-0.484652	0.492485	VANCO
G_277	-1.2093	0.000717456	-1.58572	4.31e-06	VANCO
G_2770	-1.46321	0.00800184	-1.3332	0.0201946	VANCO
G_27703	-0.788966	0.352465	-0.441395	NA	VANCO
G_27705	-0.105127	0.925973	0.221771	0.861761	VANCO
G_27708	-0.71886	0.477795	-2.04864	0.0865143	VANCO
G_27711	-1.89829	0.0284594	-4.12777	0.000401841	VANCO
G_27713	-0.373352	0.441209	-0.167082	0.745964	VANCO
G_27720	-0.434051	0.61575	-1.3517	0.157907	VANCO
G_27721	-1.54558	0.0934703	-3.70171	0.00188585	VANCO
G_27726	0.24271	0.814666	-1.43414	0.21138	VANCO
G_27734	-0.750009	0.373238	-0.752587	0.415219	VANCO
G_27737	-0.108136	0.909778	-0.758018	0.434285	VANCO
G_27738	1.88036	0.000218314	3.76207	4.95e-16	VANCO
G_27747	-0.990723	0.320797	-1.36759	0.262778	VANCO
G_27748	-1.12373	0.0495708	-1.81061	0.002138	VANCO
G_27749	-1.05435	0.243638	-0.627423	NA	VANCO
G_27752	1.34683	0.04532	3.94693	4.49e-10	VANCO
G_27753	-0.101425	0.777368	-0.90917	0.00604514	VANCO
G_27755	-0.172075	0.570442	-0.864818	0.00297216	VANCO
G_27756	-0.842408	0.241757	-0.721651	0.347004	VANCO
G_27759	0.372906	0.513451	-0.453866	0.444178	VANCO
G_27760	-0.320332	0.444641	-1.34011	0.00145556	VANCO
G_27768	0.410386	0.412768	0.0360359	0.950312	VANCO
G_27769	-0.0735163	0.871031	-0.95741	0.0194558	VANCO
G_27771	-0.0219883	0.9682	-1.31966	0.00761789	VANCO
G_27773	-1.40912	0.0139559	-2.54845	2.13e-05	VANCO
G_27783	-0.447172	0.262078	-1.26924	0.00134748	VANCO
G_27788	-1.00181	0.234415	-2.98009	0.00412286	VANCO
G_27790	-1.14465	0.258278	-0.92286	0.448874	VANCO
G_27794	-0.823006	0.270762	-1.80085	0.0263315	VANCO
G_27801	0.326529	0.619613	-0.611199	0.380486	VANCO
G_27804	-2.92851	0.00308583	-1.11881	0.277205	VANCO
G_27808	-0.633717	0.523397	0.715108	NA	VANCO
G_27809	-0.77709	0.190358	-1.49452	0.0166539	VANCO
G_2781	-2.86292	0.00226241	-2.67842	0.0092775	VANCO
G_27810	-1.26656	0.21053	-1.52394	0.212263	VANCO
G_27816	-0.874433	0.318763	-0.349288	0.726835	VANCO
G_27819	-0.262788	0.696732	-1.65128	0.0192005	VANCO
G_27820	-0.21826	0.727391	-1.57409	0.0131083	VANCO
G_27822	-0.827614	0.176427	-2.7233	0.000203717	VANCO
G_27824	0.375913	0.274212	-0.721005	0.0401543	VANCO
G_27825	0.247492	0.820467	-0.97285	0.42491	VANCO
G_27828	-0.815198	0.366623	-0.747578	NA	VANCO
G_27829	-1.01767	0.293323	-2.15108	0.063577	VANCO
G_2783	-1.07468	0.289563	-19.3919	3.29e-20	VANCO
G_27836	-0.428115	0.658953	-2.44548	0.0325155	VANCO
G_27837	-1.85674	0.0631643	-3.30962	0.00742668	VANCO
G_27839	-0.802719	0.358364	-2.04677	0.0472452	VANCO
G_27841	-0.0671849	0.895466	-0.563621	0.226602	VANCO
G_27843	-0.704158	0.493738	-1.61288	0.183018	VANCO
G_27845	-0.697645	0.377379	-2.97923	0.00332162	VANCO
G_27846	-0.600157	0.455309	-1.24256	0.160645	VANCO
G_2785	-1.16987	0.095774	-0.708212	0.342471	VANCO
G_27850	0.369441	0.46953	-0.00831179	0.988491	VANCO
G_27851	0.266894	0.608357	0.213869	0.694688	VANCO
G_27852	-0.371733	0.435265	-0.88542	0.0605143	VANCO
G_27855	-0.0782416	0.929281	-0.956055	0.266401	VANCO
G_2786	5.78769	5.03e-65	9.21701	2.45e-159	VANCO
G_27861	-1.04657	0.12686	-2.6936	0.000733209	VANCO
G_27862	-1.51502	0.0904444	-0.677957	0.496198	VANCO
G_27863	0.310219	0.545922	-1.1575	0.0266987	VANCO
G_27868	-1.56959	0.106956	-1.09144	0.32309	VANCO
G_27869	0.560268	0.189471	0.0232983	0.963249	VANCO
G_27875	-0.438947	0.589708	-1.0926	0.230593	VANCO
G_27881	-0.544255	0.503729	-1.3973	0.12114	VANCO
G_27893	-0.763033	0.273661	-0.54119	0.474558	VANCO
G_27894	-1.82982	0.0172744	-1.35403	0.106011	VANCO
G_27897	-0.0183359	0.967448	-0.513602	0.182411	VANCO
G_27898	2.1495	2.82e-12	5.91933	7.76e-88	VANCO
G_27899	-0.0692479	0.908563	-0.460661	0.405422	VANCO
G_2790	-2.49252	0.00195481	-0.917772	0.273003	VANCO
G_27907	0.412914	0.436697	-1.2308	0.0389352	VANCO
G_27908	0.0891128	0.867315	-0.603795	0.224536	VANCO
G_2791	-1.00201	0.11424	-0.145169	0.839044	VANCO
G_27910	-0.500936	0.425912	-1.55436	0.017188	VANCO
G_27914	-0.0628117	0.939148	-1.77573	0.0241649	VANCO
G_27915	-2.34219	0.0278371	-2.79349	0.0265231	VANCO
G_27919	-2.19303	0.00134143	-2.60867	0.000298883	VANCO
G_2792	-1.51959	0.0172542	-0.786683	0.237568	VANCO
G_27926	-1.27318	0.206011	-1.92755	0.105907	VANCO
G_27927	-1.69622	0.00548747	-2.37959	0.000130087	VANCO
G_27928	-2.64703	1.12e-06	-3.18104	1.14e-06	VANCO
G_27929	-1.61244	0.0207541	0.135962	0.862395	VANCO
G_27938	-1.97385	0.00682029	-3.14495	0.000324515	VANCO
G_27939	-1.92505	0.000172997	-2.62726	2.43e-07	VANCO
G_2794	-0.752937	0.383274	-0.716274	0.472644	VANCO
G_27940	-2.08541	4.82e-09	-2.71371	3.19e-13	VANCO
G_27941	-1.39446	0.0154385	-0.941409	0.113856	VANCO
G_27946	2.48115	9.72e-13	3.63294	1.13e-26	VANCO
G_27947	-2.32088	0.00400359	-3.24644	0.000243653	VANCO
G_27954	-2.00142	0.0250892	-3.43912	0.00185418	VANCO
G_27955	-1.78891	1.32e-05	-2.65428	7e-11	VANCO
G_27957	-2.06183	4.15e-05	-1.44718	0.00723094	VANCO
G_27958	-1.53932	0.00156305	-3.95714	5.33e-16	VANCO
G_27961	-1.7103	1.78e-07	-1.21664	0.000485925	VANCO
G_27962	-2.15172	0.0248648	-2.57069	0.0190441	VANCO
G_27969	-2.33379	0.00893883	-2.10324	0.0279859	VANCO
G_27972	-0.579277	0.415156	-1.02065	0.17009	VANCO
G_2798	-0.562064	0.574554	-1.51478	0.191181	VANCO
G_27980	-1.28832	0.191259	-1.14793	0.346514	VANCO
G_27981	-3.82277	6.06e-05	-3.8057	0.00110547	VANCO
G_27984	-1.89936	0.0659201	-0.914735	0.453746	VANCO
G_27985	-1.48198	0.00133931	-0.680817	0.153747	VANCO
G_27986	-1.31525	0.151109	-1.37102	0.181837	VANCO
G_27994	-2.13767	0.00858464	-4.11392	0.000255757	VANCO
G_27996	-1.31806	0.169234	-1.6895	0.132463	VANCO
G_27997	-1.81945	0.0724686	-1.93441	0.0984575	VANCO
G_27998	-1.92472	0.000294697	-1.84226	0.000746355	VANCO
G_28002	-1.09218	0.000766488	-0.424894	0.195017	VANCO
G_28004	-0.745771	0.346095	0.589506	0.485478	VANCO
G_28006	-0.391273	0.602792	0.259562	0.747254	VANCO
G_28008	-1.11693	0.0311362	-0.588257	0.269802	VANCO
G_28011	-1.61616	0.00315606	-1.53386	0.00649767	VANCO
G_28018	-0.0504404	0.947165	-0.0148743	0.984924	VANCO
G_2802	-1.35796	0.0893204	-0.600095	0.494028	VANCO
G_28021	-1.10083	0.00858314	-0.305061	0.4797	VANCO
G_28025	-1.31009	0.0195739	-0.949204	0.106346	VANCO
G_28027	-1.13199	0.249396	-0.742007	0.514271	VANCO
G_2803	-0.220967	0.841483	-1.33243	0.266401	VANCO
G_28032	-0.725426	0.334294	-1.236	0.128687	VANCO
G_28039	-2.4082	0.00284759	-2.35221	0.00921197	VANCO
G_28041	-0.831805	0.137506	0.156228	0.797497	VANCO
G_28044	-1.45666	0.127747	-1.23056	0.264101	VANCO
G_28047	-1.09687	0.259344	-1.22626	0.268583	VANCO
G_28053	-2.47204	0.00597238	-2.08258	0.0288232	VANCO
G_28060	-1.38569	0.0425999	-1.62846	0.0235954	VANCO
G_28061	-0.841081	0.403721	-2.34901	0.0519607	VANCO
G_28070	-0.618029	0.434032	-0.680535	0.423743	VANCO
G_28072	-2.3868	0.00283436	-1.3394	0.109059	VANCO
G_28073	-1.30896	0.0646815	-0.748168	0.317354	VANCO
G_28075	-1.19798	0.0384315	-0.516007	0.392011	VANCO
G_28077	-1.43682	0.0357597	-1.0297	0.148343	VANCO
G_28078	-1.92228	0.0012671	-1.90857	0.00259771	VANCO
G_28084	-0.511732	0.577502	-1.87643	0.0747509	VANCO
G_28085	-0.910385	0.337762	-0.503432	0.657158	VANCO
G_28092	-1.01245	0.000384146	-0.163721	0.581985	VANCO
G_28093	-2.6937	0.0139511	-1.32294	0.276706	VANCO
G_28095	-0.414963	0.629624	0.0460753	0.971165	VANCO
G_28097	-0.272723	0.794005	-0.938725	0.408853	VANCO
G_2810	-0.235599	0.661898	-0.189583	NA	VANCO
G_28101	-1.10691	0.209681	0.344083	0.732333	VANCO
G_28104	-0.132278	0.821099	2.19884	9.53e-06	VANCO
G_28106	-1.51537	0.0604552	-2.75496	0.00369126	VANCO
G_28108	-0.986851	0.241515	-1.93946	0.040644	VANCO
G_28109	-1.15871	0.045236	-0.762436	0.199788	VANCO
G_2811	-0.854344	0.044898	-0.485169	0.263026	VANCO
G_28110	-0.547798	0.245038	0.0904689	0.859468	VANCO
G_28113	-0.0278726	0.943924	-0.0798508	NA	VANCO
G_28116	-1.92869	0.0336302	-1.90449	0.0529582	VANCO
G_28125	-2.60166	0.0141988	-2.41627	0.0429971	VANCO
G_28126	-1.69179	0.0371535	-0.846049	0.326507	VANCO
G_28127	-2.01461	0.00210619	-2.09972	0.00316197	VANCO
G_28131	-1.17643	0.00848391	-0.769585	0.093822	VANCO
G_28132	-0.242593	0.739688	0.0921104	0.906666	VANCO
G_28133	0.253609	0.518467	2.64294	3.39e-16	VANCO
G_28135	-1.58352	0.0495708	-1.82752	0.0354685	VANCO
G_28138	-2.23156	0.00132365	-1.43047	0.0474485	VANCO
G_28144	-2.30881	0.0227509	-2.44075	0.0335344	VANCO
G_28149	-0.401506	0.575855	-0.640498	0.392208	VANCO
G_28159	-0.819312	0.375457	-0.971477	0.355917	VANCO
G_2816	-1.19735	0.0369062	-0.848244	0.150062	VANCO
G_28160	-1.89559	0.0613904	-1.80032	0.1212	VANCO
G_28163	-1.26729	0.135993	-1.27016	0.176587	VANCO
G_28165	-0.791202	0.396619	-13.1848	NA	VANCO
G_28171	-1.18578	0.175434	-1.23523	0.214285	VANCO
G_28173	-1.2083	0.00416355	-0.688293	0.109213	VANCO
G_28174	-2.58066	0.0153009	-2.72901	0.0244138	VANCO
G_28178	-2.8738	0.00126296	-2.56639	0.00882498	VANCO
G_28181	-1.42423	0.0233464	-0.899971	0.163924	VANCO
G_28184	-1.1942	0.206011	-0.895821	NA	VANCO
G_28185	-1.40176	0.0466845	-0.285297	0.713959	VANCO
G_2819	-0.997503	0.122645	-0.632654	0.351971	VANCO
G_28196	-2.24017	0.00534379	-2.02553	0.017188	VANCO
G_2820	-2.34627	0.0125856	-4.17469	0.000585285	VANCO
G_28203	-1.97181	0.000264971	-1.55486	0.00581619	VANCO
G_28205	-0.757926	0.437377	0.0289533	0.98102	VANCO
G_28206	-1.21597	0.0219699	-0.612331	0.260647	VANCO
G_28207	-1.6842	0.00808694	-0.16044	0.819021	VANCO
G_28211	-1.40416	0.142785	-1.29607	0.238003	VANCO
G_28216	-0.682347	0.462848	3.06575	0.00176553	VANCO
G_28220	-1.22986	0.00786021	-0.281821	0.555234	VANCO
G_28221	-3.72019	0.00154576	-2.54189	0.0388896	VANCO
G_28223	-1.92125	0.0636191	-0.455804	NA	VANCO
G_28224	-1.77491	0.0712023	-1.98758	0.0793029	VANCO
G_28225	0.145966	0.893262	-0.760244	NA	VANCO
G_28227	-1.3267	0.0327909	-1.17819	0.0667516	VANCO
G_28228	-1.6824	1.44e-12	-0.770717	0.00378927	VANCO
G_28229	-0.340245	0.711275	-0.317581	0.754263	VANCO
G_28231	-2.07042	0.0346061	-1.76849	0.106992	VANCO
G_28234	-1.68563	0.00870321	-1.62722	0.0190441	VANCO
G_2824	-2.40819	0.00169751	-2.25062	0.00517195	VANCO
G_28243	-1.45611	0.000750079	-0.86052	0.0511835	VANCO
G_28245	-2.20915	0.0270949	-1.20715	0.270671	VANCO
G_28246	-1.49087	0.0240056	-1.13231	0.104319	VANCO
G_28247	-1.00938	0.159975	-0.0216911	0.979776	VANCO
G_28256	-0.873862	0.296492	-1.24792	0.189718	VANCO
G_28259	-1.51108	0.0282452	-1.82064	0.0130044	VANCO
G_28261	-1.00343	0.310767	-1.01065	0.40778	VANCO
G_28262	-1.90368	0.00325474	-1.94978	0.00383574	VANCO
G_28266	-0.587937	0.337722	-0.639591	0.325367	VANCO
G_2827	-0.284142	0.782141	-1.80039	0.117871	VANCO
G_28272	-0.862867	0.264953	-1.21369	0.162447	VANCO
G_28275	-0.923456	0.17623	-0.0398518	0.960956	VANCO
G_28278	-1.67401	0.0195369	-2.17429	0.00701096	VANCO
G_28279	-1.43348	0.0107891	-0.577847	0.325162	VANCO
G_28280	-1.16189	0.0369411	-1.69438	0.00306207	VANCO
G_28285	-1.93115	0.000805505	-1.52114	0.0112405	VANCO
G_28286	-1.43552	0.00441723	-1.18555	0.0202547	VANCO
G_28288	-0.8542	0.226859	-0.437997	0.564553	VANCO
G_28289	-0.290138	0.387055	1.55694	1.21e-07	VANCO
G_28290	-1.30594	0.00384847	-0.28317	0.543265	VANCO
G_28291	-1.28758	0.122657	-1.2626	0.173779	VANCO
G_28294	-1.68733	0.0752329	-3.67359	0.00245115	VANCO
G_28296	-1.13653	0.0560159	-0.37943	0.548425	VANCO
G_28299	-1.29529	0.143956	-1.59284	0.114	VANCO
G_28302	-1.90442	0.0183173	-0.949735	0.27	VANCO
G_28304	-2.53128	1.08e-08	-3.59448	9.83e-14	VANCO
G_28309	-1.58591	0.00135796	-1.48406	0.00460453	VANCO
G_2831	-1.40411	0.0468628	-0.815334	0.275934	VANCO
G_28312	-1.7654	0.0813612	-2.00837	0.0879384	VANCO
G_28313	-0.725559	0.261055	-2.01347	0.00377394	VANCO
G_28314	-1.14829	0.00683298	-0.855928	0.0429222	VANCO
G_28316	-2.73929	0.000165771	-2.06259	0.00802002	VANCO
G_28319	-1.20952	0.233814	-1.32128	0.273745	VANCO
G_2832	-1.16982	0.241177	-0.758391	0.518216	VANCO
G_28322	-2.08715	0.0221688	-2.86722	0.00634251	VANCO
G_28324	-0.703016	0.370034	-0.114372	0.899628	VANCO
G_28329	-1.43792	0.128849	-1.62251	0.142723	VANCO
G_2833	-0.0801529	0.928795	0.531663	0.529277	VANCO
G_28331	-1.99615	0.0525717	0.179782	0.884493	VANCO
G_28332	-1.43279	0.139332	-2.71497	0.0209813	VANCO
G_28336	-1.18432	0.143764	-1.1183	0.206703	VANCO
G_28339	-0.301975	0.643757	-0.514915	0.440555	VANCO
G_28348	-1.33498	0.00645004	0.0974693	0.856861	VANCO
G_2835	-2.35677	0.00196095	-1.11688	0.159502	VANCO
G_28350	-1.7245	6.08e-05	-0.764937	0.0931325	VANCO
G_28351	-0.665966	0.256886	-1.29349	0.0363329	VANCO
G_28352	-1.67419	0.000155974	-0.499636	0.28507	VANCO
G_28357	-1.05421	0.299089	-0.182686	0.888141	VANCO
G_2836	-1.34098	0.179682	-0.404365	0.734804	VANCO
G_28360	-1.49681	0.0516454	-1.67182	0.0430559	VANCO
G_28365	-1.11967	0.0952218	-0.95065	0.170036	VANCO
G_28370	-1.20894	0.233713	-0.750151	0.534537	VANCO
G_28371	0.169005	0.874952	0.441221	0.704303	VANCO
G_28373	-1.3868	0.147628	-2.18194	0.0575651	VANCO
G_28374	-1.2926	0.162904	-0.356589	0.740469	VANCO
G_28375	3.18977	4.23e-15	6.39464	2.62e-55	VANCO
G_28378	-2.25792	0.0125054	-2.2391	0.026981	VANCO
G_28382	-1.18133	0.191396	-0.989192	0.323122	VANCO
G_28383	-1.35048	0.177899	-2.11226	0.0767739	VANCO
G_28384	-2.29007	0.0131378	-2.79962	0.00912541	VANCO
G_28387	0.161484	0.878203	0.41556	0.716855	VANCO
G_28388	-2.13182	0.0178034	-2.58603	0.0151943	VANCO
G_2839	-0.895886	0.297139	0.117634	0.908825	VANCO
G_28390	-1.14512	0.156787	-0.327412	0.718594	VANCO
G_28391	-1.60345	0.000101462	-1.43011	0.00121314	VANCO
G_28392	-1.75506	2.61e-05	-1.63721	0.000166137	VANCO
G_28398	-0.787523	0.132412	-1.15874	0.0313853	VANCO
G_284	-2.27753	0.0244874	-1.99516	0.0750814	VANCO
G_28401	-0.677782	0.387343	-0.448673	NA	VANCO
G_28403	-2.03518	0.00622886	-1.31486	0.0890538	VANCO
G_28404	-1.25742	0.000216294	-1.21516	0.000481507	VANCO
G_28407	-1.8183	0.0313004	-1.21422	0.176751	VANCO
G_28414	-3.05862	0.000225978	-3.74122	0.000325654	VANCO
G_28415	0.488442	0.631643	2.16341	0.0521827	VANCO
G_28416	-1.39671	0.0954925	-1.49297	0.124052	VANCO
G_28418	-1.47331	0.000110614	-0.468684	0.237257	VANCO
G_28419	-1.47927	1.72e-07	-0.811603	0.00874522	VANCO
G_28421	-0.82113	0.407561	-1.10008	0.338413	VANCO
G_28422	-1.40056	0.00751146	-1.32568	0.0122191	VANCO
G_28426	-2.51624	0.0122209	-3.54251	0.00368529	VANCO
G_28427	-1.85532	0.0562	-0.928976	0.386962	VANCO
G_2843	-1.84654	0.000551577	-1.26068	0.022796	VANCO
G_28434	-2.04052	0.000157341	-0.326495	0.576131	VANCO
G_28435	-1.59735	0.00179403	-1.50612	0.00514265	VANCO
G_28437	-2.05675	0.00116228	-1.02601	0.124952	VANCO
G_28439	-2.43667	0.0237492	-1.40657	0.240905	VANCO
G_28441	-1.53103	0.0318853	-0.836685	0.260578	VANCO
G_28442	-1.45101	0.00116228	0.339048	0.461497	VANCO
G_28448	-1.61546	0.0315509	-1.41955	0.0767271	VANCO
G_28449	-1.05551	0.181104	-0.326407	0.712154	VANCO
G_28450	-1.99438	0.00591263	-0.791414	0.293024	VANCO
G_28458	-0.735041	0.369743	0.334566	0.713117	VANCO
G_2846	-2.51796	0.0201084	-2.2342	0.0717823	VANCO
G_28467	-2.25307	0.0255115	-0.572336	0.6071	VANCO
G_28469	-2.95436	9.99e-06	-2.46762	0.000574257	VANCO
G_2847	-0.810866	0.298001	0.942006	0.244227	VANCO
G_28471	-2.26707	0.0319393	-1.8599	0.132168	VANCO
G_28472	-0.10263	0.927975	-0.423384	0.735012	VANCO
G_28473	-0.97866	0.194092	-1.65555	0.0472452	VANCO
G_28478	1.27377	4.63e-06	2.20241	7.99e-18	VANCO
G_28481	-1.54226	0.0379231	-1.86024	0.0181261	VANCO
G_28482	-0.481956	0.617618	-1.94197	0.0825302	VANCO
G_28483	-1.88977	0.0671627	-0.863452	0.462484	VANCO
G_2849	-0.717738	0.0948914	0.169135	0.709266	VANCO
G_28492	-1.06271	0.109325	-0.929424	0.199273	VANCO
G_28493	-1.25076	0.00270549	-0.727298	0.0872727	VANCO
G_28495	-0.885422	0.376567	-2.66802	0.028635	VANCO
G_28498	-1.24489	0.208692	-0.242042	0.842415	VANCO
G_28499	-1.2412	0.112803	-1.4005	0.103167	VANCO
G_2850	-1.07021	0.27984	-16.9814	2.16e-10	VANCO
G_28506	-1.43203	0.0406649	-0.82595	0.262196	VANCO
G_28511	-1.69179	0.00060214	-1.09966	0.0325075	VANCO
G_28512	-0.748904	0.167908	-0.46368	0.409876	VANCO
G_2852	-1.46035	0.0515924	-1.20583	0.136148	VANCO
G_28523	-1.27765	0.207021	-1.14002	0.337054	VANCO
G_28526	-1.96626	0.0134126	-0.506569	0.55017	VANCO
G_2853	-1.12004	0.134124	-0.630809	0.42951	VANCO
G_28531	-0.528374	0.611889	-1.15904	0.339585	VANCO
G_28532	-1.14639	0.0919987	-1.46973	0.0457856	VANCO
G_28537	-0.634448	0.53836	0.272202	0.830939	VANCO
G_28538	-1.65792	0.00862272	-1.07253	0.101631	VANCO
G_28540	-3.06661	0.000328651	-2.38153	0.00903285	VANCO
G_28541	-0.485285	0.335586	-0.913108	0.0758621	VANCO
G_28542	-2.01407	4.59e-06	-1.57489	0.00109697	VANCO
G_28549	-1.20548	0.141776	-0.405579	0.661478	VANCO
G_28553	-2.51851	3.82e-05	-1.61489	0.0138064	VANCO
G_28556	-1.57751	0.0201666	-1.10241	0.118933	VANCO
G_28557	-1.26151	0.0705982	-1.22931	0.0973305	VANCO
G_28558	-1.06935	0.290197	-1.07083	NA	VANCO
G_28563	-0.971892	0.285536	-1.01792	0.340734	VANCO
G_28566	-0.411295	0.672329	-0.268313	0.81393	VANCO
G_28567	-0.823108	0.173	-0.142698	0.833798	VANCO
G_28569	-1.89288	7.59e-05	-1.6724	0.00092649	VANCO
G_28571	-1.4174	0.0150445	-1.75415	0.00618031	VANCO
G_28573	-0.161362	0.876175	1.05629	NA	VANCO
G_28578	-0.936998	0.317214	-1.84695	0.0831247	VANCO
G_28579	-1.17273	0.222636	-0.381711	0.735012	VANCO
G_2858	-0.846943	0.0347238	-0.323359	0.424502	VANCO
G_28582	-1.3064	0.000412154	0.744479	0.0444154	VANCO
G_28588	-1.81047	0.0416941	-4.19398	0.000419456	VANCO
G_28589	-1.16933	0.00808694	-1.13906	0.0105431	VANCO
G_2859	-2.15678	0.000924682	-2.3039	0.00064652	VANCO
G_28593	-1.42275	0.0276845	-1.00271	0.134332	VANCO
G_28594	-0.633582	0.198507	0.620837	0.205152	VANCO
G_286	-1.14815	0.0284026	-1.13993	0.0298613	VANCO
G_2860	-0.772965	0.418815	-1.74403	0.119185	VANCO
G_28601	-1.6617	0.0173759	-1.27902	0.0841318	VANCO
G_28602	-2.04928	0.0403126	-2.03382	0.0718164	VANCO
G_28608	-1.72396	0.00247427	-1.25737	0.0294929	VANCO
G_28609	-0.0720107	0.910774	-0.236401	0.703114	VANCO
G_28619	-1.52845	0.0628983	-2.4306	0.00984087	VANCO
G_2862	-1.57498	0.125668	0.666971	0.578525	VANCO
G_28628	-0.521578	0.443763	-0.427505	NA	VANCO
G_28629	-2.31631	0.000255058	-0.844036	0.203946	VANCO
G_28630	-1.00816	0.320368	-1.41677	0.238272	VANCO
G_28634	-0.671795	0.480705	-2.59093	0.0243582	VANCO
G_28636	0.164602	0.789081	2.0295	0.000196638	VANCO
G_2864	-2.00463	0.0124431	-2.77277	0.00283225	VANCO
G_28640	-2.11015	0.0256939	-2.96796	0.00878846	VANCO
G_28642	-1.22329	0.0809472	-1.74995	0.0194332	VANCO
G_28643	-0.766068	0.423658	-2.68864	0.0209139	VANCO
G_28644	-1.48536	0.125378	0.0125121	0.991533	VANCO
G_28647	-0.955136	0.0800033	-0.986924	0.0783586	VANCO
G_28654	1.39282	0.0310025	3.58133	2.61e-09	VANCO
G_28659	-0.398219	0.668287	-0.803982	0.438111	VANCO
G_2866	-1.28086	0.207252	0.431122	0.72482	VANCO
G_28661	-1.64032	0.00167858	-0.867543	0.108523	VANCO
G_28662	-1.465	0.0144112	-1.61696	0.00852591	VANCO
G_28664	-2.70907	0.00386419	-2.16158	0.0316615	VANCO
G_28665	-1.22818	0.134232	-0.294552	0.750351	VANCO
G_28667	-1.01616	0.232144	-1.13817	0.232545	VANCO
G_28668	-2.91278	5.71e-05	-2.053	0.00894924	VANCO
G_28669	-0.571559	0.539481	-0.305003	0.779786	VANCO
G_2867	-1.90165	0.0194606	-1.26919	0.147158	VANCO
G_28674	-0.976668	0.170944	-0.6991	0.357559	VANCO
G_28676	-2.03265	8.91e-05	-1.95318	0.000409152	VANCO
G_28677	-2.00056	0.0337065	-0.694015	0.499947	VANCO
G_28680	-2.37671	0.0107356	-3.70471	0.00129401	VANCO
G_28683	-2.12161	0.0384056	-1.44507	0.203379	VANCO
G_28684	-0.578968	0.575199	-17.2206	1.87e-18	VANCO
G_28686	-0.976529	0.248914	-1.47553	0.116518	VANCO
G_28688	-2.94022	0.00679438	-2.93128	0.0165652	VANCO
G_28690	-1.74214	0.00664781	-0.651836	0.327841	VANCO
G_28691	-1.21656	0.0574202	-1.55362	0.020898	VANCO
G_28695	-0.179093	0.696083	-0.0621601	0.89964	VANCO
G_28699	-1.32989	0.135873	-1.59283	0.135555	VANCO
G_2870	-1.21322	0.0463583	-0.595415	0.345237	VANCO
G_28701	0.617101	0.0727098	0.555087	0.0966136	VANCO
G_28702	0.900773	0.00142105	1.04344	9.28e-05	VANCO
G_28703	-1.45321	0.01574	-1.2913	0.0366041	VANCO
G_28704	-1.22853	0.0026746	-1.63636	5.65e-05	VANCO
G_28705	-1.67197	0.0277457	-0.973111	0.226522	VANCO
G_28706	-0.739115	0.391494	-3.22897	0.00403123	VANCO
G_28708	0.193546	0.772348	1.18086	0.0586259	VANCO
G_2871	-2.48245	0.00845535	-0.782751	0.4334	VANCO
G_28713	-1.62293	0.00660428	-0.929651	0.13028	VANCO
G_28715	-0.0858989	0.90587	0.214241	NA	VANCO
G_28717	-1.24167	0.0669751	-1.69912	0.01932	VANCO
G_28719	-1.65147	0.109269	-0.801967	0.508914	VANCO
G_28720	-2.28234	3.6e-11	-1.88752	7.06e-07	VANCO
G_28724	-1.30275	0.157271	-2.70652	0.0176752	VANCO
G_28725	-1.44102	0.000393378	-0.48357	0.247187	VANCO
G_2873	-1.18402	0.0708987	-1.38054	0.0456212	VANCO
G_28732	-0.18776	0.698786	-0.727529	0.127954	VANCO
G_28733	-1.2152	0.0556574	-0.321927	0.637992	VANCO
G_28734	2.97088	1e-29	5.43234	9.34e-96	VANCO
G_28735	-1.08346	0.0281466	-0.788443	0.112627	VANCO
G_28743	-0.653859	0.516007	-18.1875	1.49e-23	VANCO
G_28744	-1.98583	0.000106576	-1.45597	0.00706523	VANCO
G_28746	-1.30957	0.198567	-2.0497	0.0965305	VANCO
G_28747	-1.19364	0.026935	-0.411987	0.462334	VANCO
G_2875	-2.77234	0.0107682	-0.0388045	0.975973	VANCO
G_28754	-1.51594	0.00621599	-0.462209	0.424243	VANCO
G_28755	-1.55728	0.000155662	-1.96563	2.55e-06	VANCO
G_28756	-1.31556	0.0338701	-1.48012	0.0261656	VANCO
G_28760	-0.401274	0.327725	1.20901	0.00188788	VANCO
G_28762	-1.34419	0.0884884	-2.10978	0.0164305	VANCO
G_28766	-1.69523	0.0464621	-0.938154	0.313535	VANCO
G_28770	-0.969289	0.0337343	-0.404751	0.385349	VANCO
G_28772	-0.698255	0.298211	-0.262346	0.719304	VANCO
G_28773	-0.979167	0.128498	-1.18457	0.0779739	VANCO
G_28775	-1.17174	0.0511598	-0.821323	0.185514	VANCO
G_2878	-0.549267	0.582439	-0.440929	0.701561	VANCO
G_28781	-1.53182	0.0463906	-0.960573	0.235074	VANCO
G_28783	-1.92493	0.0337848	-1.82877	0.0832335	VANCO
G_28786	-3.10913	3.49e-06	-3.23849	0.000107446	VANCO
G_28788	0.0609251	0.957152	1.1381	0.299896	VANCO
G_28790	-1.02924	0.289056	0.605164	0.584528	VANCO
G_28800	-1.0357	0.30754	0.0790648	0.953121	VANCO
G_28804	-0.37362	0.618345	0.0100048	0.990609	VANCO
G_28805	-1.09076	0.000810636	-0.496956	0.136148	VANCO
G_28807	-2.16972	0.00101806	-2.87925	4.37e-05	VANCO
G_28809	-1.20532	0.00105456	-0.893238	0.0157419	VANCO
G_28810	-1.52465	0.00181671	-2.59288	1.59e-07	VANCO
G_28811	-1.21813	0.0779088	0.162345	0.834459	VANCO
G_28812	-1.72631	0.0703949	-3.77895	0.00203985	VANCO
G_28813	-1.11244	0.203988	-1.88105	0.050953	VANCO
G_28814	-1.64087	0.0174983	-1.18375	0.107692	VANCO
G_28816	2.45658	0.0001579	4.73081	3.07e-14	VANCO
G_28817	-1.72416	0.00171629	-1.55406	0.00644954	VANCO
G_28819	-1.76107	0.00770274	-1.30757	0.0574034	VANCO
G_2882	-1.13104	0.213748	-1.61305	0.118462	VANCO
G_28821	-0.637364	0.467795	-1.14938	0.22414	VANCO
G_28824	-1.1983	0.0078615	-0.929954	0.0407597	VANCO
G_28829	-1.28792	0.200967	-1.69504	NA	VANCO
G_28832	-2.81807	0.00795978	-3.33113	0.00744095	VANCO
G_28834	-1.06012	0.126068	-1.0843	0.138747	VANCO
G_28837	-1.19312	0.125347	-0.0924576	0.918264	VANCO
G_28838	-1.85245	0.000173904	-1.37955	0.00774434	VANCO
G_28839	-1.46073	0.00725052	-0.837128	0.13408	VANCO
G_28840	-1.66391	0.057255	-1.93208	0.0412083	VANCO
G_28845	-2.18083	0.00632905	-1.64799	0.0527105	VANCO
G_28846	-1.57757	0.00797184	-1.58424	0.0087638	VANCO
G_28847	-2.11176	0.0418233	-1.44505	0.236862	VANCO
G_28848	-0.885362	0.383472	-0.0235921	0.98585	VANCO
G_28855	-1.62025	0.0136992	-2.4497	0.000671226	VANCO
G_28858	-1.88504	3.21e-05	-1.53513	0.00137376	VANCO
G_28859	-0.71228	0.0416941	-1.10001	0.00128751	VANCO
G_28862	-1.05829	0.293856	-1.77924	0.148754	VANCO
G_28864	-0.771098	0.210582	1.00732	0.102152	VANCO
G_28866	-0.880144	0.0571569	-0.35761	0.448157	VANCO
G_2887	-2.07018	0.00863276	-1.37261	0.095717	VANCO
G_28871	-0.783159	0.248844	0.187045	0.804996	VANCO
G_28874	-1.58811	0.0326884	-1.88638	0.019811	VANCO
G_28880	-2.24732	0.0282767	-0.51797	0.651567	VANCO
G_28882	-1.18077	0.107995	-1.00849	0.202616	VANCO
G_28883	-1.08361	0.1175	-0.98812	0.182953	VANCO
G_28884	-1.00391	0.0718332	0.344056	0.554415	VANCO
G_28886	-1.68096	0.00677823	-1.07695	0.0951335	VANCO
G_2889	-1.54323	0.0566587	-1.092	0.209051	VANCO
G_28891	-1.47978	0.0377805	-1.58969	0.0335344	VANCO
G_28893	-1.18013	0.237806	-1.42857	0.242085	VANCO
G_28894	-1.00908	0.177529	-1.81024	0.030949	VANCO
G_28895	-1.0518	0.285857	-2.09834	0.074198	VANCO
G_28899	-1.34093	0.127503	-0.45529	0.650342	VANCO
G_28902	-1.15122	0.257041	-1.73492	0.152943	VANCO
G_28903	-1.44135	0.0314162	-1.48526	0.0356796	VANCO
G_28905	-1.89329	0.0195336	-1.91211	0.0421347	VANCO
G_28907	-1.91869	5.16e-08	-1.40614	0.000261629	VANCO
G_28915	0.0293211	0.980053	1.39678	0.19963	VANCO
G_28918	-1.46972	0.0728294	0.192608	0.837793	VANCO
G_2892	-1.54368	0.0709963	-1.19717	0.19651	VANCO
G_28920	-1.15732	0.200669	-1.21804	0.230409	VANCO
G_28922	-0.839831	0.285647	-0.711384	0.406645	VANCO
G_28930	-0.948497	0.32567	-1.56852	NA	VANCO
G_28932	-0.363726	0.730926	-0.173487	0.892393	VANCO
G_28938	-3.62412	0.00125197	-3.06471	0.010875	VANCO
G_2894	-0.128366	0.79057	-0.0739993	NA	VANCO
G_28940	-1.91662	0.0235158	-1.72186	0.0627661	VANCO
G_28942	-1.80505	0.0019777	-1.31409	0.0292938	VANCO
G_28947	-2.03679	0.0314162	-2.72749	0.0135413	VANCO
G_2895	-1.52451	0.0150669	-1.5975	0.0165682	VANCO
G_28956	-2.5452	0.0169587	-0.796975	0.490669	VANCO
G_28958	-1.02648	0.037115	-0.96046	0.0612503	VANCO
G_28959	-1.32668	2.73e-05	-0.850962	0.0109264	VANCO
G_28963	-1.08639	0.0164294	-0.506104	0.27431	VANCO
G_28966	-0.848947	0.332528	-1.24331	0.200763	VANCO
G_28970	-3.03926	0.0024542	-4.27341	0.00068121	VANCO
G_28971	-0.698702	0.265503	-1.12321	0.0998374	VANCO
G_28975	-0.487685	0.5682	-0.340363	0.731628	VANCO
G_28978	-2.99253	0.00321787	-3.43953	0.0044349	VANCO
G_28980	-1.25734	0.206538	-1.08828	0.37295	VANCO
G_28985	-0.956575	0.165696	-0.204439	0.793496	VANCO
G_2899	-2.4192	0.016634	-1.8238	0.0987899	VANCO
G_28990	-1.70146	0.0102305	-1.77641	0.0102704	VANCO
G_28993	-2.06177	0.001733	-1.75977	0.011267	VANCO
G_28995	-1.08909	0.179814	-1.65899	0.0700314	VANCO
G_2900	-2.19894	0.00719224	-1.86488	0.033034	VANCO
G_29005	-1.7344	0.0766794	-3.15456	0.00907722	VANCO
G_29006	-1.4791	0.0206609	-1.16745	0.0825298	VANCO
G_29008	-1.96482	0.039993	-0.575022	0.590718	VANCO
G_29010	-1.56087	0.0248087	-1.05997	0.147366	VANCO
G_29013	-2.04532	0.00193435	-1.91017	0.00754983	VANCO
G_29021	-1.66509	0.0465541	-1.35257	0.129311	VANCO
G_29022	-1.27621	0.0778952	-1.36589	0.0774052	VANCO
G_29025	-1.35231	0.122445	-3.29303	0.00376979	VANCO
G_29027	-2.5826	0.00667913	-2.63012	0.016574	VANCO
G_29034	-1.37533	0.160987	-1.17239	NA	VANCO
G_29035	-0.876356	0.201486	0.538836	0.451464	VANCO
G_29040	-0.434837	0.364952	-0.513579	0.287408	VANCO
G_29042	-0.423658	0.505341	-0.155581	0.823006	VANCO
G_29043	-0.825865	0.38858	-2.30299	0.0454841	VANCO
G_29044	-2.14417	0.0232967	-4.20044	0.000634252	VANCO
G_29047	-0.642895	0.255373	-0.968889	0.0997163	VANCO
G_2905	0.187418	0.693181	0.471793	NA	VANCO
G_29055	-1.86465	0.000724955	-1.73168	0.00287711	VANCO
G_29057	-0.686534	0.20983	-0.305799	0.595741	VANCO
G_29060	-1.11033	0.273587	-1.3973	0.243863	VANCO
G_29062	-1.20479	0.196737	-1.82068	0.105607	VANCO
G_29070	-1.07508	0.128829	-1.71759	0.0257442	VANCO
G_29071	-2.36675	0.000426231	-2.80543	0.000366657	VANCO
G_29079	-1.43875	0.102308	-1.62074	0.106694	VANCO
G_29082	-1.94782	0.00518216	-1.7194	0.0174979	VANCO
G_29090	-0.333682	0.650904	0.686905	0.35262	VANCO
G_29096	-1.20658	0.209708	-0.337927	0.790734	VANCO
G_29098	-1.29103	0.0358278	-2.34073	0.000534011	VANCO
G_29099	4.02735	1.38e-50	6.49677	3.13e-127	VANCO
G_29100	-0.863062	0.372754	-1.84621	0.0984575	VANCO
G_29102	-1.7773	0.000404189	-1.73156	0.00111701	VANCO
G_29103	-1.21147	0.22399	-2.29985	0.053978	VANCO
G_29105	-2.0575	1.26e-06	-1.92489	2.01e-05	VANCO
G_29108	-1.89158	0.00491187	-0.963097	0.164526	VANCO
G_29114	-1.32772	0.0485165	-0.483108	0.50756	VANCO
G_29117	-0.485743	0.335096	1.35586	0.00525023	VANCO
G_29119	-0.631305	0.535883	-1.20757	0.322797	VANCO
G_29121	-1.22153	0.0761131	-1.03539	0.154433	VANCO
G_29123	-1.39037	0.00038537	-1.31563	0.00115	VANCO
G_29125	-0.392942	0.649381	0.0295723	0.977149	VANCO
G_29126	-1.73135	0.0235078	0.0285149	0.97515	VANCO
G_29132	-3.30995	0.0037743	-2.22321	0.0688819	VANCO
G_29133	1.82198	0.0189428	5.07762	5.04e-11	VANCO
G_29136	-1.78738	0.0262171	-0.883679	0.305739	VANCO
G_29142	-1.85218	9.8e-06	-1.14015	0.0109334	VANCO
G_29146	-1.50355	2.06e-14	-0.6088	0.00580596	VANCO
G_29148	-2.81393	0.00409418	-3.28964	0.00468521	VANCO
G_29149	-1.55303	0.00564095	-1.39527	0.0175737	VANCO
G_29150	-1.87904	0.016082	-1.8715	0.0320416	VANCO
G_29153	-2.66778	0.00532794	-3.54246	0.00198728	VANCO
G_29156	-0.751384	0.435411	-0.740544	0.540056	VANCO
G_29158	-1.64362	0.0731794	-3.30446	0.00348989	VANCO
G_29163	-0.877883	0.196323	-0.731624	0.305914	VANCO
G_29168	-2.05389	0.0277028	-1.78757	0.0842703	VANCO
G_29169	-0.926273	0.291468	-1.0685	NA	VANCO
G_29171	-1.87029	1.68e-11	-0.596155	0.0548547	VANCO
G_29172	-1.21626	0.0178757	-1.20504	0.0225211	VANCO
G_29177	-1.56859	0.0149922	0.378326	0.575028	VANCO
G_2918	-2.0231	0.0183507	-0.479592	0.606964	VANCO
G_29183	-1.53198	0.000358433	-1.00974	0.0237169	VANCO
G_29186	-0.992087	0.241177	-2.33139	0.0276044	VANCO
G_29189	-0.881594	0.260899	0.883745	0.281948	VANCO
G_29193	-0.951687	0.181867	-2.5069	0.00196198	VANCO
G_29197	-0.583409	0.572862	-1.50769	0.210249	VANCO
G_29198	-1.59897	0.0252488	-1.60716	0.0341534	VANCO
G_29200	-1.07678	0.219959	-3.84443	0.00101568	VANCO
G_29205	-1.43691	0.0632176	-1.20659	0.143646	VANCO
G_29207	-1.38933	0.0246418	-1.69025	0.00939337	VANCO
G_2921	-0.548423	0.212419	-0.794654	0.0733069	VANCO
G_29210	-2.16846	0.000203343	-2.27006	0.000438248	VANCO
G_29219	-1.91156	7.66e-06	-1.80969	6.2e-05	VANCO
G_29225	-1.35652	0.0103404	-1.47781	0.00764879	VANCO
G_29232	-0.462797	0.585271	-9.5795	NA	VANCO
G_29235	-1.86947	0.0360094	-1.74194	0.0746119	VANCO
G_29238	-2.71132	0.0132285	-0.787735	0.505157	VANCO
G_29240	-0.292246	0.753895	-0.680967	0.495551	VANCO
G_29241	-1.42463	0.118949	-0.185921	0.864313	VANCO
G_29242	-1.67228	0.102116	-1.13879	NA	VANCO
G_29245	-1.81964	9.15e-11	-1.00784	0.00121221	VANCO
G_29246	-1.61797	0.0169298	0.146022	0.846556	VANCO
G_29247	-3.05992	0.000198748	-2.63909	0.0036036	VANCO
G_29248	-0.0291882	0.980226	0.566043	0.650355	VANCO
G_29251	-0.764716	0.186483	-0.841796	0.170243	VANCO
G_29253	-1.22725	0.0825191	-0.173301	0.828385	VANCO
G_29254	-0.615784	0.449902	-0.622594	0.486211	VANCO
G_29255	-1.65732	0.00306446	-1.34784	0.021849	VANCO
G_29256	-2.43888	0.0212373	-2.79568	0.0228511	VANCO
G_29259	-1.94571	0.0362058	-1.71514	0.0917411	VANCO
G_29262	-0.686589	0.310238	0.200109	0.79177	VANCO
G_29265	-1.59603	0.0194481	0.167068	0.82572	VANCO
G_29268	-2.30223	0.00464897	-1.68783	0.0595817	VANCO
G_2927	-1.35749	0.0518908	-1.72637	0.0228713	VANCO
G_29270	-1.96609	0.0101348	-2.24408	0.00814698	VANCO
G_29273	-1.55565	0.127657	-1.46073	NA	VANCO
G_29275	0.0197255	0.961139	0.13221	NA	VANCO
G_29276	0.0496204	0.957491	-0.101889	NA	VANCO
G_29279	-0.794877	0.123341	-0.384362	0.473178	VANCO
G_29286	-3.15832	0.0019675	-2.57165	0.0225239	VANCO
G_29288	-1.71837	0.0186723	-2.9415	0.00127828	VANCO
G_29289	-2.1034	0.0384315	-1.64902	0.14672	VANCO
G_29290	-0.350637	0.736563	-1.31796	0.26163	VANCO
G_29291	3.40042	1.14e-32	5.78102	1.72e-90	VANCO
G_29292	-1.27204	0.0132081	-1.03318	0.0476559	VANCO
G_29293	-1.09566	0.038211	-1.33356	0.0127377	VANCO
G_29294	-1.92414	0.000102431	-1.15997	0.0257062	VANCO
G_29295	-1.89353	1.06e-07	-1.62605	2.4e-05	VANCO
G_29296	-0.997914	0.0704352	-0.046134	0.94276	VANCO
G_29299	-0.55516	0.327343	1.57617	0.00418984	VANCO
G_29302	-1.52193	0.1367	-1.91105	0.121501	VANCO
G_29303	-1.64487	0.0906502	-1.1302	0.298874	VANCO
G_29304	-1.32686	0.00289748	-0.600706	0.185674	VANCO
G_29306	-2.23354	0.0121057	-3.32544	0.00252826	VANCO
G_29309	-1.18013	0.0466423	-1.13274	0.0675549	VANCO
G_29310	-0.971194	0.287035	-0.972001	0.352498	VANCO
G_29313	-1.2818	0.207528	-2.52529	0.0424411	VANCO
G_29314	-1.41101	0.148694	-0.948221	0.401918	VANCO
G_29318	-1.49649	3.66e-06	-1.57523	1.2e-06	VANCO
G_29321	-2.27361	0.00551723	-1.99273	0.0290295	VANCO
G_29322	-1.24375	0.0521561	-1.57961	0.0213037	VANCO
G_29325	-2.0272	0.0377004	-2.23469	0.0466855	VANCO
G_29331	-0.751309	0.358297	-0.882232	0.331693	VANCO
G_29332	-0.818342	0.323314	-0.886238	0.322827	VANCO
G_29335	-1.44971	0.0491547	-0.0239621	0.977967	VANCO
G_29338	-2.14764	6.67e-05	-1.57098	0.00623851	VANCO
G_29339	-1.60062	0.0351207	-2.49051	0.00482182	VANCO
G_29343	-0.824352	0.4183	-0.229937	0.859809	VANCO
G_29347	-1.89536	0.0473629	-2.26244	0.0415802	VANCO
G_29348	-2.06511	0.00579596	-2.40448	0.0035387	VANCO
G_29355	-2.6467	0.015481	-2.03356	0.0957008	VANCO
G_29357	-2.1093	0.0379578	-0.993983	0.378576	VANCO
G_2936	-1.07107	0.0025942	-0.463297	0.193397	VANCO
G_29360	-0.237501	0.784325	-0.306822	0.739172	VANCO
G_29363	-1.57275	0.0216725	-3.04094	7.91e-05	VANCO
G_29364	-3.9739	0.000237699	-1.88512	0.0815696	VANCO
G_29365	-0.654691	0.435411	-0.147955	0.879117	VANCO
G_29366	-0.601267	0.490503	-0.998208	0.293825	VANCO
G_29369	-1.50322	0.00515494	-1.64733	0.004468	VANCO
G_29370	-0.840396	0.297723	0.525708	0.543457	VANCO
G_29372	-1.46012	0.148418	-2.06272	0.0843365	VANCO
G_29375	-1.39282	0.137162	-1.26998	0.22533	VANCO
G_29387	-1.74912	0.0210975	-1.42271	0.0833094	VANCO
G_29388	-0.863273	0.0608465	-0.847818	0.0721642	VANCO
G_29399	-1.34636	0.184667	-1.41327	0.245904	VANCO
G_29407	-2.85092	0.000567942	-1.75945	0.0436259	VANCO
G_29409	-1.27724	0.205497	-2.64811	0.0312684	VANCO
G_2941	-0.956547	0.328275	-1.67228	0.146128	VANCO
G_29414	-1.4028	0.000125109	-1.05966	0.00444366	VANCO
G_29417	-0.863043	0.370769	-1.10135	0.362776	VANCO
G_29423	-1.49852	0.122377	-0.966014	0.424901	VANCO
G_29426	-1.90599	0.00130164	-1.92987	0.00216057	VANCO
G_29427	-1.51691	0.0371691	-1.26688	0.0954326	VANCO
G_29428	-1.6605	0.0459518	-1.40405	0.117786	VANCO
G_2943	-1.66782	0.105852	-2.17768	0.0798171	VANCO
G_29432	-2.18016	0.020413	-2.1191	0.0404619	VANCO
G_29434	-1.68054	0.0652725	-1.2736	0.210979	VANCO
G_29435	-1.69901	0.0271587	0.642583	0.422964	VANCO
G_29436	-0.79577	0.317981	0.120173	0.897733	VANCO
G_29440	-1.41812	0.160233	-1.88687	0.113856	VANCO
G_29441	-1.56652	0.0274052	-0.584746	0.435768	VANCO
G_29443	-1.74176	0.0376573	-0.574615	0.527061	VANCO
G_29445	-1.65152	0.0153121	-0.630578	0.377569	VANCO
G_29446	-2.07665	0.0473553	-2.18879	0.0706365	VANCO
G_29447	-2.10581	0.0248648	-3.18311	0.00605048	VANCO
G_29453	-1.82588	2.46e-12	-1.30925	5.92e-06	VANCO
G_29454	-1.54029	0.124865	-1.09708	NA	VANCO
G_29458	-0.322064	0.763773	-1.47451	0.226346	VANCO
G_29459	-1.38559	0.0189588	-2.15491	0.000542331	VANCO
G_29462	-1.59078	0.00243442	-1.91002	0.000438248	VANCO
G_29465	-2.03958	0.00802223	-1.71303	0.0342936	VANCO
G_29477	-1.36236	0.074499	-0.721776	0.381839	VANCO
G_29478	-2.49798	0.00945943	-2.80411	0.013838	VANCO
G_29479	-1.7082	0.0156341	-1.18514	0.114931	VANCO
G_2948	-0.518366	0.316186	-0.187042	0.732333	VANCO
G_29481	-1.3482	0.120793	0.233965	0.815397	VANCO
G_29487	-2.00327	0.000141967	-1.89861	0.000470103	VANCO
G_29489	-1.45815	1.54e-06	0.0550926	0.877861	VANCO
G_29492	-1.43054	0.07673	-2.18851	0.0183529	VANCO
G_29493	2.60591	0.00123653	6.52688	7.24e-15	VANCO
G_29495	-0.448529	0.468056	0.717178	0.244609	VANCO
G_29499	-2.23038	0.0144107	-1.64311	0.112467	VANCO
G_295	-0.802502	0.0444813	-1.25795	0.00134618	VANCO
G_2950	2.60572	5.25e-05	5.15191	2.01e-16	VANCO
G_29508	-2.06733	0.0101283	-0.176094	0.845979	VANCO
G_29510	-1.68035	1.19e-06	-1.46197	5.84e-05	VANCO
G_29515	-2.10856	0.00853636	-1.45695	0.0863298	VANCO
G_29518	-1.22457	0.00103749	-0.771266	0.0420218	VANCO
G_2952	-1.66101	0.0495235	-0.682542	0.455548	VANCO
G_29520	-1.19113	0.206626	-3.62781	0.00287089	VANCO
G_29531	-1.68464	0.0729636	-3.8622	0.00151414	VANCO
G_29532	-1.77145	0.0199414	-1.99699	0.0126034	VANCO
G_29533	-0.715273	0.210639	-0.749672	0.201939	VANCO
G_29537	-0.873313	0.205788	0.119283	0.88009	VANCO
G_29542	-1.60875	7.71e-05	-1.79512	2.03e-05	VANCO
G_29543	-3.35685	0.00199794	-2.41509	0.0371225	VANCO
G_29544	-1.15285	0.015702	-0.733034	0.127779	VANCO
G_29545	-1.85462	1.03e-10	-1.93558	8.64e-11	VANCO
G_29547	-1.95061	2.37e-06	-2.16091	8.6e-07	VANCO
G_29548	-1.20094	0.129077	-1.2609	0.138348	VANCO
G_29549	-0.948795	0.210676	-1.27064	0.11929	VANCO
G_2955	-0.0206008	0.973471	0.445093	0.390073	VANCO
G_29550	-1.38452	0.167416	-19.6171	5.95e-26	VANCO
G_29551	-1.19628	0.027085	-1.03475	0.0634156	VANCO
G_29552	-1.6441	0.0483627	-2.44173	0.0112991	VANCO
G_2956	-0.809089	0.0473424	-0.34277	0.403214	VANCO
G_29561	-2.72001	0.000221491	-1.52029	0.053827	VANCO
G_29562	-0.627436	0.398507	-0.909072	0.260738	VANCO
G_29566	-0.392062	0.65111	1.90942	0.0273492	VANCO
G_29568	-1.9703	0.000277191	-1.86331	0.000894197	VANCO
G_29573	-1.36481	0.0575096	-1.93333	0.0183937	VANCO
G_29575	-2.01826	2.23e-05	-2.11395	4.5e-05	VANCO
G_29578	-1.40258	0.0340479	-1.56058	0.0316697	VANCO
G_29579	-1.68675	0.000817937	-1.62216	0.00175816	VANCO
G_29585	-2.00522	0.000225615	-2.06333	0.000368192	VANCO
G_29586	-1.46239	0.152877	-2.07552	0.0914015	VANCO
G_29587	-0.991796	0.188432	-1.90018	0.0191697	VANCO
G_29591	-1.79366	0.000833755	-1.17333	0.0369028	VANCO
G_29592	-2.2516	6.45e-06	-2.49173	3.28e-06	VANCO
G_29595	-1.86853	0.000858818	-1.40844	0.0164226	VANCO
G_29598	-1.43909	0.0209582	-1.88429	0.00377093	VANCO
G_29599	-0.683508	0.36936	-0.548894	0.501302	VANCO
G_29602	-1.21848	0.0604157	-1.87229	0.00750703	VANCO
G_29603	-0.87819	0.220311	-1.77962	0.0203974	VANCO
G_29604	-1.24312	0.000666097	-0.271831	0.483467	VANCO
G_29605	-1.78865	2.54e-06	-1.10037	0.00672785	VANCO
G_29606	-2.07353	0.00553866	-0.426529	0.592823	VANCO
G_29608	-1.6582	0.0350191	-1.48416	0.0813728	VANCO
G_29617	-1.18065	0.0744244	-2.55544	0.000431745	VANCO
G_2962	-2.24296	0.033397	-1.50193	0.219073	VANCO
G_29622	-0.284746	0.791494	0.213158	0.870387	VANCO
G_29625	-0.347133	0.282103	0.113585	0.732005	VANCO
G_29626	-1.51133	0.114035	-3.1981	0.00733672	VANCO
G_2963	-1.36994	0.1217	-1.33045	0.18741	VANCO
G_29631	-1.4697	0.000283539	-1.0423	0.0138987	VANCO
G_29636	-1.27436	0.159704	-1.30145	0.202894	VANCO
G_2964	-2.40661	0.013134	-1.00429	0.332905	VANCO
G_29642	-1.4358	0.0135533	-1.13909	0.0592223	VANCO
G_29643	-1.15579	0.169272	1.1669	0.186474	VANCO
G_29646	-1.99581	0.0200158	-1.94595	0.040643	VANCO
G_29647	-1.92131	0.0157156	-2.19707	0.0126929	VANCO
G_29648	-1.65125	0.105123	-0.931754	0.426985	VANCO
G_29649	-1.73426	0.0424708	-1.00381	0.287383	VANCO
G_2965	-1.05507	0.278977	-1.45734	0.193513	VANCO
G_29651	-1.24576	0.0727664	-0.349247	0.650356	VANCO
G_29656	-3.26831	0.00402021	-1.38851	0.242419	VANCO
G_29657	-2.17026	0.00160657	-1.26616	0.0792432	VANCO
G_29658	-1.42821	0.0281083	-1.30932	0.0514386	VANCO
G_29659	-1.85523	0.0435375	-1.98909	0.0507199	VANCO
G_2966	0.396135	0.182877	0.926512	0.000991919	VANCO
G_29660	-0.792831	0.298134	-0.660591	NA	VANCO
G_29663	-2.14198	0.000332943	-2.90447	6.26e-06	VANCO
G_29669	-2.12446	0.0279953	-27.9492	1.31e-69	VANCO
G_2967	-1.07229	0.0686898	-1.10853	0.067182	VANCO
G_29671	-1.1821	0.225404	-0.913587	0.419822	VANCO
G_29678	-1.49616	0.0246168	-1.35088	0.0496378	VANCO
G_29681	-1.05424	0.114025	-0.661672	0.353436	VANCO
G_29684	-1.28878	0.0439599	-0.567502	0.402339	VANCO
G_29685	-2.56068	0.00284022	-4.14885	0.000290192	VANCO
G_29689	-2.32852	3.9e-08	-2.0845	7.69e-06	VANCO
G_2969	-0.727252	0.221052	-1.32229	0.0352436	VANCO
G_29690	-1.50618	0.0900845	-1.3945	0.150001	VANCO
G_29692	-1.75858	0.00125051	-1.92317	0.000514242	VANCO
G_29694	-1.30862	0.05531	-2.56501	0.000878518	VANCO
G_29696	-1.54117	0.0690449	-2.18006	0.0234546	VANCO
G_29701	-1.46248	0.105042	-0.607398	0.542932	VANCO
G_29708	-1.40708	0.0112522	-1.48982	0.0103068	VANCO
G_2971	-1.18137	0.0761929	-0.708547	0.305914	VANCO
G_29711	-1.87115	0.061268	-1.625	0.146724	VANCO
G_29712	-1.57484	0.0509221	0.120443	0.896969	VANCO
G_29713	-2.13299	0.02118	-3.24753	0.00360113	VANCO
G_29715	-1.64557	0.0997311	-0.341471	0.790496	VANCO
G_29721	-2.52433	0.00171095	-3.04435	0.00207149	VANCO
G_29722	-1.13581	0.0614542	-1.85701	0.00615083	VANCO
G_29727	-1.90498	0.000307697	-1.32748	0.0171131	VANCO
G_29730	-1.17347	0.247412	-0.3162	0.804767	VANCO
G_29731	-1.47492	0.00701343	0.162045	0.784937	VANCO
G_29732	-1.60817	0.000711174	-1.2815	0.00936477	VANCO
G_29733	-1.94861	0.00877663	-1.84069	0.0185718	VANCO
G_29736	-1.89474	2.46e-07	-1.43273	0.000273602	VANCO
G_29737	-1.6939	0.085951	-3.09149	0.0106644	VANCO
G_29738	-1.63145	0.113381	-1.8615	0.126311	VANCO
G_29739	-0.523719	0.61025	-0.723862	0.555502	VANCO
G_2974	-0.323617	0.498317	0.087459	0.863026	VANCO
G_29740	-2.17447	0.0386218	-0.558497	NA	VANCO
G_29742	-0.841712	0.391014	-1.21291	NA	VANCO
G_29743	-1.70604	0.0139947	-1.7169	0.0219329	VANCO
G_29745	-1.81132	0.0511598	-2.91518	0.01057	VANCO
G_2975	-0.105536	0.884883	-0.543486	0.431892	VANCO
G_29750	-0.877133	0.383418	-1.01602	0.385825	VANCO
G_29752	-1.50166	0.0101281	-0.408203	0.502871	VANCO
G_29753	-2.31874	0.0300239	-1.72644	0.154568	VANCO
G_29758	-2.45115	0.00189493	-2.22935	0.00876508	VANCO
G_29760	-1.38913	0.173513	-2.35385	0.0582099	VANCO
G_29768	-1.41004	0.119123	-4.14106	0.000610155	VANCO
G_29769	-1.64552	0.00119803	-0.698811	0.179765	VANCO
G_2977	-1.142	0.234097	-3.13364	0.00904221	VANCO
G_29775	-0.644368	0.530014	-1.33835	0.272079	VANCO
G_2978	-2.40587	0.0102041	-0.811915	0.414587	VANCO
G_29782	-0.44973	0.39004	-0.136158	0.813864	VANCO
G_29783	-1.6275	0.105855	-1.53568	0.21032	VANCO
G_29785	-1.17764	0.0298948	-1.16294	0.0396705	VANCO
G_29786	-2.21029	0.0324278	-1.63827	0.15658	VANCO
G_2979	-0.674863	0.274806	-0.914004	0.154812	VANCO
G_29790	-1.82204	0.000194783	-1.43702	0.00467412	VANCO
G_29791	-0.956228	0.172471	-0.897311	0.224171	VANCO
G_29795	-1.3594	6.67e-05	-0.646069	0.068616	VANCO
G_29799	-1.56385	0.00652653	-0.600457	0.32145	VANCO
G_29801	-1.56535	0.0563671	-1.22359	0.168431	VANCO
G_29806	-0.82817	0.091478	-0.724643	0.156859	VANCO
G_29809	-2.44195	0.0226041	-1.82479	0.126353	VANCO
G_29811	-0.109491	0.921621	0.565279	NA	VANCO
G_29815	-1.33429	0.00694167	-0.395596	0.441504	VANCO
G_29824	-1.55199	0.00182142	-1.64371	0.00106782	VANCO
G_29827	-1.49409	0.00189363	-1.81442	0.00023761	VANCO
G_29828	-0.345237	0.653623	-0.0385351	NA	VANCO
G_29829	-2.57456	1.23e-05	-2.32103	0.000295832	VANCO
G_2983	-1.71822	0.0173736	-1.02405	0.173602	VANCO
G_29831	-0.801886	0.433354	-0.954488	0.427884	VANCO
G_29838	-0.502487	0.587325	-1.1569	0.276281	VANCO
G_29840	-2.26646	0.0320052	-1.77805	0.130237	VANCO
G_29842	-1.20909	0.189237	-1.81641	0.0910705	VANCO
G_29843	0.761534	0.450921	-0.418119	0.736001	VANCO
G_29848	-1.7121	0.00238853	-2.20395	0.000185248	VANCO
G_29851	-0.940407	0.310782	0.502107	0.633301	VANCO
G_29856	0.147375	0.884974	1.10992	0.268583	VANCO
G_29859	-0.870081	0.0725438	-0.678745	0.165963	VANCO
G_29862	-2.15379	0.00908464	-1.05462	0.233995	VANCO
G_29866	-0.370941	0.706242	0.511861	NA	VANCO
G_29867	-0.659914	0.23121	-0.988031	0.0816528	VANCO
G_29872	-1.01469	0.314466	-2.42621	0.0473403	VANCO
G_29876	-1.70562	0.00506803	-1.19778	0.0575014	VANCO
G_29879	-1.22769	0.082994	-1.6421	0.0387062	VANCO
G_29880	-2.37677	1.92e-09	-2.53563	3.95e-09	VANCO
G_29881	-1.99666	0.0464621	-1.41222	0.208782	VANCO
G_29885	-2.22856	0.0277742	-3.08472	0.0107217	VANCO
G_29887	-1.42131	0.0240816	-2.49004	0.00011671	VANCO
G_29888	-2.33174	0.000632455	-2.53259	0.000645897	VANCO
G_29890	-2.25211	0.0197756	-2.93593	0.0112969	VANCO
G_29892	-2.03637	0.000157179	-1.42609	0.0117964	VANCO
G_29895	-0.88148	0.174486	-1.01301	0.144915	VANCO
G_2990	-2.12748	0.0190819	-2.39035	0.0246223	VANCO
G_29904	-1.82628	0.00281059	-0.839683	0.18205	VANCO
G_29908	1.35914	0.00308583	4.05115	6.13e-24	VANCO
G_29909	-1.7303	0.00983259	-0.642647	0.363668	VANCO
G_2991	0.941166	0.0132893	3.49282	2.22e-27	VANCO
G_29912	-2.28797	0.0286402	-2.60505	0.0312822	VANCO
G_29913	-1.26882	0.00225127	-0.760078	0.0684499	VANCO
G_29917	-0.350698	0.730805	-0.658469	NA	VANCO
G_29918	-2.31693	0.000632455	-1.17504	0.0960938	VANCO
G_2992	-0.59701	0.275238	-0.193725	0.739561	VANCO
G_29920	-1.38623	0.148418	-1.84688	0.100707	VANCO
G_29933	-2.26726	0.0288169	-2.88063	0.0183586	VANCO
G_29934	-1.45605	0.14817	-1.17731	0.33491	VANCO
G_2994	-0.13316	0.901592	-1.17851	0.295399	VANCO
G_29943	-1.49673	0.0415935	-0.562995	0.472573	VANCO
G_29946	-2.21843	0.0348986	-2.47979	0.0415868	VANCO
G_29947	-1.91996	0.0597915	-3.17713	0.0110167	VANCO
G_29949	-1.26226	0.0455819	-1.38894	0.0343876	VANCO
G_29950	-1.83479	0.0478489	-1.67223	0.103714	VANCO
G_29952	-1.04496	0.294615	-1.92775	0.104186	VANCO
G_29954	-0.670766	0.424618	-0.6926	0.455841	VANCO
G_29955	-2.11831	0.0310345	-1.69309	0.127177	VANCO
G_29958	-2.28266	7.9e-06	-2.61952	2.3e-06	VANCO
G_29959	-1.377	0.0214589	0.914201	0.127773	VANCO
G_29962	-2.05437	0.0406384	1.07028	0.313958	VANCO
G_29969	-0.546734	0.250017	-0.336588	0.494869	VANCO
G_29970	-1.03498	0.215657	-0.13031	0.89504	VANCO
G_29974	-2.51319	0.000751847	-5.05722	8.83e-06	VANCO
G_2998	-0.667339	0.179856	-0.0299558	0.958785	VANCO
G_29984	-1.80483	0.0635678	-0.0806574	0.946732	VANCO
G_30	-1.57961	0.0268496	-2.67948	0.000670057	VANCO
G_300	-0.382649	0.609055	-1.63974	0.0341075	VANCO
G_30004	-1.22958	0.026641	-0.475594	0.40908	VANCO
G_30007	-2.15339	0.0136225	-3.33177	0.0017594	VANCO
G_3001	-2.36797	0.0271587	-1.44513	0.232282	VANCO
G_30016	-1.14467	0.194831	-2.04337	0.0543607	VANCO
G_30017	-0.919027	0.363685	-1.57611	0.197286	VANCO
G_30018	1.7632	4.18e-05	4.73619	1.01e-33	VANCO
G_3002	-0.515863	0.363535	-0.140796	0.821195	VANCO
G_30023	-5.32154	0.0030436	-3.24294	NA	VANCO
G_30025	-1.45177	0.0422604	-1.17288	0.128378	VANCO
G_30028	-2.79699	0.00877672	-1.54074	0.176334	VANCO
G_30030	-0.27194	0.787964	1.05274	0.317374	VANCO
G_30031	-1.70311	0.00436258	-2.27264	0.00030141	VANCO
G_30034	-1.45621	0.129953	-0.655369	0.547301	VANCO
G_30037	-1.33073	0.052156	-0.696666	0.335333	VANCO
G_30040	-1.05187	0.0540698	0.259098	0.653599	VANCO
G_30041	-1.7651	0.0122489	-1.46474	0.0475037	VANCO
G_30043	-1.39482	0.139614	-18.3519	1.14e-30	VANCO
G_30049	-1.8548	2.06e-06	-1.21426	0.0044802	VANCO
G_30050	-1.35811	0.119673	-2.07113	0.0358704	VANCO
G_30052	-0.113215	0.918926	0.00488625	0.99711	VANCO
G_30059	-1.28341	0.193642	-2.26341	0.054861	VANCO
G_30062	-1.03339	0.00321787	-0.160373	0.667899	VANCO
G_30068	-1.36721	0.170817	-1.69961	NA	VANCO
G_30071	-1.96151	0.0313539	-2.47639	0.0212698	VANCO
G_30072	-1.27123	0.0941426	0.35985	0.66499	VANCO
G_30073	-0.60821	0.499913	-1.25494	0.205413	VANCO
G_30074	4.13132	1.01e-27	6.93522	1.33e-72	VANCO
G_30081	-0.405459	0.270097	-0.253895	0.504875	VANCO
G_30084	-0.715534	0.289233	1.08501	0.11246	VANCO
G_30087	-0.573399	0.573259	-2.14678	0.0718071	VANCO
G_30090	-1.45893	0.0774284	-2.1841	0.0186983	VANCO
G_30093	-1.42238	0.00400359	-1.26003	0.0130514	VANCO
G_30094	-1.65558	0.00702265	-2.27835	0.000647642	VANCO
G_30097	-0.83012	0.409875	-1.38159	NA	VANCO
G_301	-1.1239	0.140889	-2.36478	0.00848455	VANCO
G_30102	-1.78192	0.0153301	-1.95036	0.0135147	VANCO
G_30103	-1.72184	0.00055201	-0.55037	0.284635	VANCO
G_30105	-1.79789	0.0235078	-1.49105	0.0792503	VANCO
G_30107	-0.798938	0.125881	-0.858407	0.110652	VANCO
G_30113	-0.37514	0.705053	-15.7939	1.67e-22	VANCO
G_30116	-1.70044	0.0186845	-0.906022	0.235126	VANCO
G_30118	-1.68857	0.0928038	-2.10595	0.0745994	VANCO
G_30120	-1.53859	0.0166095	-1.86852	0.00777467	VANCO
G_30122	-0.815161	0.2382	-0.344699	0.654882	VANCO
G_3013	0.93558	0.0034942	1.2797	2.36e-05	VANCO
G_30131	-1.0887	0.108354	-0.123722	0.875337	VANCO
G_30136	-1.5293	0.000356495	-0.966348	0.0280748	VANCO
G_30147	1.09884	0.235116	1.31889	0.202706	VANCO
G_30148	-1.58134	0.0320371	-3.03247	0.00027664	VANCO
G_30149	-0.932564	0.280652	-0.349211	0.725972	VANCO
G_30152	-1.80666	0.00284022	-1.38442	0.0261554	VANCO
G_30156	-1.31247	0.0147311	-0.776019	0.161632	VANCO
G_30160	-1.23685	0.198433	-1.34064	0.21555	VANCO
G_30161	-2.47561	0.0024542	-2.08916	0.0185718	VANCO
G_30162	-1.09027	0.185113	-0.98399	0.273504	VANCO
G_30164	-0.0280399	0.969287	1.65365	0.00651313	VANCO
G_30166	-1.61146	0.115548	-0.842037	0.490926	VANCO
G_30168	-1.77081	0.0175526	-0.768602	0.327279	VANCO
G_30169	-1.47201	0.0239145	-0.919908	0.173779	VANCO
G_30172	-0.42114	0.682276	-1.86832	0.113856	VANCO
G_30174	-1.59702	0.00076612	-1.43365	0.00334881	VANCO
G_30175	-2.14193	0.00156259	-1.58044	0.0253772	VANCO
G_30176	-1.06286	0.29529	-0.0750698	0.956011	VANCO
G_30181	-1.66606	0.0185263	-0.844149	0.263686	VANCO
G_30183	-1.44154	0.153279	-1.61855	0.168723	VANCO
G_30189	-2.17218	0.000217813	-2.08833	0.000542517	VANCO
G_3019	-0.951404	0.296559	-0.464773	NA	VANCO
G_30192	-1.65396	0.00787029	-0.937907	0.139893	VANCO
G_30200	-1.27887	0.0391422	-0.792751	0.220166	VANCO
G_30202	-1.95151	0.0396286	-0.619883	0.55301	VANCO
G_30206	-1.44992	0.0130205	-1.01308	0.0877579	VANCO
G_30207	-1.43668	0.0734958	-2.33643	0.00834081	VANCO
G_3021	-2.08908	0.0112312	-1.90433	0.0347373	VANCO
G_30214	0.846504	0.233415	3.899	9.38e-09	VANCO
G_30218	-1.54615	0.0160064	-4.02191	7.63e-06	VANCO
G_30219	0.124236	0.91251	-0.805785	0.509981	VANCO
G_30221	-2.38261	0.00948611	-1.77277	0.0702758	VANCO
G_30222	-2.22195	0.00702016	-2.76555	0.00181414	VANCO
G_30227	-1.79789	2.68e-06	0.0927747	0.83473	VANCO
G_30230	-1.65119	0.034581	-1.18402	0.150323	VANCO
G_30235	-2.07783	0.0136644	-4.50285	0.000115656	VANCO
G_30236	-1.13261	0.0908058	-0.641821	0.367142	VANCO
G_30237	-0.553219	0.593911	-1.68249	0.165941	VANCO
G_30238	-1.91546	0.0136406	-1.34088	0.101518	VANCO
G_30245	-1.33167	0.0100231	-2.41054	3.28e-06	VANCO
G_30246	-1.86505	7.42e-05	-1.24306	0.0114194	VANCO
G_30256	-1.62268	0.023716	-1.97234	0.00956499	VANCO
G_30258	-1.99827	0.00166326	-2.27393	0.00132299	VANCO
G_30260	-1.19993	0.231327	-1.87349	0.114808	VANCO
G_30261	-2.29022	0.0206209	-3.40432	0.00478909	VANCO
G_30266	-1.44532	0.055253	-3.41406	0.000428106	VANCO
G_30267	-2.26751	0.000115435	-1.42882	0.0229085	VANCO
G_30268	-1.96018	0.0369349	-1.71234	0.109393	VANCO
G_30273	-0.685019	0.145263	-0.877988	0.0617807	VANCO
G_30279	-1.18625	0.242871	-1.94654	0.109764	VANCO
G_3028	-0.421947	0.451085	0.948902	0.0810126	VANCO
G_30284	-2.00242	0.0128932	-1.95738	0.0232679	VANCO
G_30285	-1.55245	0.0218857	-2.53321	0.000728079	VANCO
G_30287	-2.68462	0.000347714	-2.32475	0.00355426	VANCO
G_30289	-0.532338	0.601561	-1.13363	0.335096	VANCO
G_3029	-2.11258	8.51e-08	-1.9731	1.66e-06	VANCO
G_30294	-0.981935	0.106194	-1.18313	0.0590992	VANCO
G_30295	-22.4294	6.42e-17	-0.449612	0.721893	VANCO
G_30297	-1.90947	0.0619031	-2.56169	0.0336916	VANCO
G_30300	-2.39106	0.020254	-0.170332	0.886616	VANCO
G_30301	0.668729	0.134124	2.72933	2.95e-12	VANCO
G_30302	-2.09541	0.00290053	-2.51368	0.00126707	VANCO
G_30307	-1.90667	0.0248129	-0.682045	0.456956	VANCO
G_30308	-2.05221	3.21e-14	-1.84555	4.88e-11	VANCO
G_30312	-0.997516	0.105616	-1.76636	0.00585135	VANCO
G_30320	-0.987977	0.153956	-0.80815	0.271696	VANCO
G_30324	-2.12124	0.000561215	-1.62719	0.0119579	VANCO
G_30326	-2.12773	0.000693638	-1.78518	0.00607074	VANCO
G_30330	-1.57133	0.0466577	-2.5735	0.00429441	VANCO
G_30331	-1.51591	0.0112403	-0.909323	0.14345	VANCO
G_30332	-3.4594	0.00272537	-2.79869	0.0257428	VANCO
G_30334	-1.01479	0.04532	0.722258	0.152637	VANCO
G_30338	-1.33376	0.0256939	-0.123755	0.852214	VANCO
G_30340	-2.27915	0.00830751	-1.82394	0.0437888	VANCO
G_30346	-1.6642	0.0881913	-1.17627	NA	VANCO
G_30349	-0.792416	0.317098	-1.73795	0.0584614	VANCO
G_30350	-2.15796	1.5e-05	-2.36035	7.91e-06	VANCO
G_30357	-2.03239	0.0220695	-1.74701	0.071359	VANCO
G_30358	-1.60371	0.0749214	-3.33338	0.00376289	VANCO
G_30363	-1.16211	0.138325	-1.01302	0.228022	VANCO
G_30366	-2.75888	0.000752044	-3.55169	0.000703127	VANCO
G_30367	-1.71208	0.00283855	-2.15517	0.000309576	VANCO
G_30370	-1.93373	1.04e-09	-1.89288	1.22e-08	VANCO
G_30374	0	1	42.6777	1.11e-55	VANCO
G_30384	-2.27338	0.0321613	-1.80067	0.142723	VANCO
G_30388	-2.2793	2.73e-05	-3.05518	1.8e-07	VANCO
G_3039	-1.45695	0.116014	-2.27352	0.0361089	VANCO
G_30399	-2.15322	0.0320371	-3.56772	0.00417622	VANCO
G_3040	-1.24337	0.199384	-1.44338	0.192025	VANCO
G_30400	-2.17606	0.01847	-3.48336	0.00261751	VANCO
G_30401	-2.64398	0.008646	-2.86916	0.0132708	VANCO
G_30404	-1.64601	0.00739419	-1.72796	0.00737634	VANCO
G_30405	-1.70919	0.00705523	-1.19806	0.0693133	VANCO
G_30407	-2.38754	0.00402021	-2.53473	0.00392487	VANCO
G_3041	-1.10197	0.209069	-1.50259	0.124383	VANCO
G_30411	-1.66944	0.0252488	-0.209602	0.802107	VANCO
G_30412	-2.09061	0.000265438	-1.72545	0.00471194	VANCO
G_30419	-1.58347	0.0277698	-2.66552	0.000888236	VANCO
G_30421	-0.297333	0.763433	0.128333	0.909882	VANCO
G_30423	-1.60212	0.0498292	-1.8063	0.0401543	VANCO
G_30424	0.00285383	0.998803	-0.602617	NA	VANCO
G_3043	-0.0893347	0.899353	2.53661	2.06e-05	VANCO
G_30430	-1.37453	0.0024715	-1.26618	0.00644412	VANCO
G_30432	0.27663	0.789126	-0.0835883	0.947311	VANCO
G_30435	-1.0851	0.142101	-0.702208	0.380296	VANCO
G_30438	-1.09028	0.233713	-0.632249	NA	VANCO
G_30449	-2.17277	5.79e-06	-1.50565	0.00377275	VANCO
G_30450	-1.02822	0.297668	-3.10039	0.0117531	VANCO
G_30451	-0.921156	0.0908218	-1.63226	0.00468943	VANCO
G_30452	-1.26876	0.00913184	-0.847757	0.0910163	VANCO
G_30458	-1.12504	0.0932569	-0.583593	0.408748	VANCO
G_30461	-0.935703	0.109108	-0.698276	0.246148	VANCO
G_30469	-2.25675	0.00877663	-3.50865	0.00127828	VANCO
G_30475	-1.09957	0.0574202	-1.63037	0.00862431	VANCO
G_30477	-1.53085	0.00887915	-1.50948	0.0130235	VANCO
G_3048	-1.05213	0.0737321	-1.49592	0.0184081	VANCO
G_30480	0.389372	0.679291	-1.43475	0.190395	VANCO
G_30482	-1.55521	9.75e-06	-2.33898	2.99e-10	VANCO
G_30487	-1.85073	0.0112875	-2.94016	0.000240267	VANCO
G_30496	-1.06755	0.282817	0.0254733	0.98417	VANCO
G_30505	2.89068	1.31e-15	8.1471	1.81e-113	VANCO
G_30508	-1.48531	0.144197	-0.913509	0.45404	VANCO
G_30511	-1.73271	0.000214109	-2.16245	4.51e-06	VANCO
G_30513	-1.67361	0.0653972	-2.5993	0.018122	VANCO
G_30521	-2.05013	0.0100635	-3.66582	0.0002773	VANCO
G_30522	-0.760322	0.0182226	0.216669	0.50623	VANCO
G_30526	-1.75258	0.0239145	-1.99891	0.0218791	VANCO
G_30533	-2.5299	0.019451	-1.25889	0.289357	VANCO
G_30534	-1.70971	0.0443981	-0.750388	0.418133	VANCO
G_30535	-0.937471	0.00328374	-1.29145	5.03e-05	VANCO
G_30536	-1.9766	0.0125896	-5.26258	7.89e-06	VANCO
G_30538	3.17883	7.94e-13	6.19222	8.83e-44	VANCO
G_30544	-2.03958	0.0515863	-1.9318	NA	VANCO
G_30550	-1.59532	0.109548	-1.36363	0.228253	VANCO
G_30551	-0.721625	0.402032	-2.07058	0.0459823	VANCO
G_30555	-0.371988	0.629003	-1.25788	0.132168	VANCO
G_30557	-0.893895	0.128496	-2.84064	2.88e-05	VANCO
G_30559	-0.512453	0.269202	-1.03788	0.026981	VANCO
G_3056	-0.13554	0.851824	0.454876	0.504264	VANCO
G_30560	-1.70707	0.0132985	-1.84336	0.0137716	VANCO
G_30564	-1.29927	0.18964	-2.85548	0.0187482	VANCO
G_30565	-1.59003	0.121695	-2.02038	0.0969192	VANCO
G_30567	-0.790583	0.39423	0.498401	0.635007	VANCO
G_30570	-2.43743	0.00599647	-2.59383	0.00868088	VANCO
G_30579	-1.68047	0.0381501	-1.493	0.0920352	VANCO
G_30585	-0.53039	0.418091	-0.330705	0.635942	VANCO
G_30587	-2.4923	0.0107236	-1.51663	0.148794	VANCO
G_30592	-0.943113	0.202368	-3.03476	0.000878243	VANCO
G_30598	-1.13416	0.10807	-1.21225	0.101502	VANCO
G_30599	-0.501296	0.596202	-0.262566	0.811254	VANCO
G_306	-1.47001	0.0337584	-1.45838	0.0433169	VANCO
G_30604	-0.114508	0.904139	-1.6489	0.107051	VANCO
G_30608	-1.06441	0.145152	-1.79233	0.0258821	VANCO
G_30617	-1.05856	0.18375	1.38024	0.0942078	VANCO
G_30625	-0.658076	0.365976	-2.41182	0.00534185	VANCO
G_30626	-1.88046	0.0278081	-1.23893	0.175976	VANCO
G_3063	-1.16747	0.199664	1.02941	0.293681	VANCO
G_30630	-0.167643	0.879316	-16.8019	5.72e-11	VANCO
G_30637	-1.49738	0.00108432	-1.50895	0.00112087	VANCO
G_30638	4.09189	1.64e-48	6.72837	3.36e-126	VANCO
G_30640	-2.61151	0.0164202	-2.61718	0.0357118	VANCO
G_30641	-0.715442	0.477324	-1.89718	0.108468	VANCO
G_30648	-1.01194	0.0392051	-1.6484	0.00114821	VANCO
G_3065	0.435025	0.53955	-1.31994	0.0889025	VANCO
G_30654	-0.198231	0.73165	2.19228	1.52e-05	VANCO
G_3066	-1.10272	0.0672787	-1.16572	0.0638862	VANCO
G_30665	-1.32524	0.068798	-1.60391	0.0384767	VANCO
G_30668	-0.931261	0.0730548	-1.4261	0.00643562	VANCO
G_30672	-0.961608	0.0396992	-0.740731	0.116243	VANCO
G_30677	-1.9119	0.00682336	-3.96264	5.12e-05	VANCO
G_30678	-1.57901	0.114627	-0.0758033	0.952359	VANCO
G_30690	-2.46209	0.00935783	-2.94367	0.00594274	VANCO
G_30691	-1.03414	0.0275272	1.06275	0.020569	VANCO
G_30692	-0.854416	0.288608	-2.20835	0.0218684	VANCO
G_30694	-0.750003	0.399261	-0.68657	NA	VANCO
G_30698	-1.14162	0.0984395	-2.02617	0.00623712	VANCO
G_3070	0.0391254	0.94063	0.142663	0.770948	VANCO
G_30701	-2.83182	0.0067975	-3.73828	0.0031789	VANCO
G_30702	-1.10019	0.105984	-2.97823	0.000279209	VANCO
G_30703	-0.801699	0.340381	-0.477679	NA	VANCO
G_30705	-1.45387	6.13e-05	-1.69104	7.82e-06	VANCO
G_30708	-1.62866	0.0964703	-1.36476	NA	VANCO
G_3071	-1.20703	0.0911546	0.326008	0.673111	VANCO
G_30713	-1.17855	0.165047	-3.46638	0.00157995	VANCO
G_30714	-1.31974	0.0384889	-1.74137	0.0101917	VANCO
G_30715	-1.17176	0.123996	-0.1238	0.889395	VANCO
G_30717	-0.610746	0.315465	-0.405905	0.524339	VANCO
G_30719	-1.08834	0.141071	-1.68263	0.034174	VANCO
G_30721	-1.08287	0.13071	-2.82439	0.00131502	VANCO
G_30724	-1.16362	0.233049	-1.21059	0.285529	VANCO
G_30725	-0.775934	0.445194	-1.5611	0.190114	VANCO
G_30726	-0.976759	0.210344	-1.39408	0.0960938	VANCO
G_30728	-0.828963	0.412768	-1.3398	0.259435	VANCO
G_30729	-1.4093	0.0506813	-0.530545	0.492945	VANCO
G_30732	-1.07843	0.214316	-1.90265	0.0530764	VANCO
G_30735	-1.46261	0.0542353	-1.44221	0.0789159	VANCO
G_30739	-0.877333	0.161347	-0.60074	0.367536	VANCO
G_3074	-1.68477	0.0799258	-3.07324	0.00942365	VANCO
G_30740	-0.775563	0.426688	0.222639	0.849456	VANCO
G_30746	-1.21618	0.0346135	-1.94274	0.00188093	VANCO
G_30747	-0.657797	0.218609	-0.615861	0.270132	VANCO
G_30749	-0.912762	0.259571	-2.60494	0.00875027	VANCO
G_3075	-0.0879193	0.900911	-0.133599	0.849917	VANCO
G_30755	-1.89988	0.0540649	-0.10575	0.92933	VANCO
G_30756	-1.40462	0.127288	-1.5768	0.143031	VANCO
G_30759	-1.13273	0.0281005	-1.66909	0.00174186	VANCO
G_30763	-0.786266	0.21123	-1.05134	0.127416	VANCO
G_30764	-2.6753	0.00664781	-1.34701	0.196793	VANCO
G_30766	-1.84488	0.000114255	-2.16953	1.95e-05	VANCO
G_30769	-1.41969	0.108354	-1.33761	0.17046	VANCO
G_30770	-1.15229	0.0734958	-2.00959	0.00396624	VANCO
G_30771	-0.971705	0.0303877	-0.203139	0.666988	VANCO
G_30774	-0.817378	0.132221	0.458914	0.408944	VANCO
G_30776	1.96893	6.06e-05	4.23372	5.63e-21	VANCO
G_30781	-2.01876	0.00581388	-3.18481	0.000192123	VANCO
G_30785	-1.42596	0.0174983	-0.66168	0.293225	VANCO
G_30788	-0.542869	0.542685	-1.4354	0.156693	VANCO
G_30789	-1.32957	0.00122308	-1.59672	0.000125624	VANCO
G_30790	-1.0922	0.122095	-1.67837	0.0323066	VANCO
G_30796	-1.81138	0.0679835	-2.76422	0.0204746	VANCO
G_30797	-1.60213	0.0835247	-2.04028	0.0502014	VANCO
G_30798	-1.72083	0.0192571	-1.40075	0.0776313	VANCO
G_30800	-2.48735	0.000434835	-3.28641	4.39e-05	VANCO
G_30803	-1.8231	0.00296245	-1.29475	0.0463603	VANCO
G_30804	-1.66812	0.00033737	-2.1421	6.2e-06	VANCO
G_30810	-1.77186	0.0193985	0.435492	0.587016	VANCO
G_30813	-1.68684	0.0944547	-0.988518	0.418463	VANCO
G_30824	-2.5418	0.0192247	-1.64234	0.176931	VANCO
G_30826	-3.9079	0.00103744	-2.69884	0.0299196	VANCO
G_30827	-1.71997	0.0574366	-1.5895	0.118998	VANCO
G_30831	-1.67274	3.41e-06	-1.51122	6.11e-05	VANCO
G_30832	-1.17634	0.00664781	-1.25492	0.00467603	VANCO
G_3084	-0.303946	0.52035	-0.180294	0.7104	VANCO
G_30840	-2.27582	0.0227192	-2.78877	0.0170975	VANCO
G_30842	-0.951825	0.346515	-1.36774	0.251712	VANCO
G_30845	-1.98193	0.00192265	-1.36764	0.0411308	VANCO
G_30850	-0.167177	0.770693	4.50287	1.98e-22	VANCO
G_30852	-2.34531	0.00171095	-0.639937	0.416573	VANCO
G_30856	-2.04268	0.0199203	-2.26809	0.019807	VANCO
G_30860	-1.61448	0.020184	-1.27214	0.0854384	VANCO
G_30862	-2.35755	0.000698072	-1.53916	0.0343159	VANCO
G_3087	-0.330578	0.287795	0.0810074	0.803265	VANCO
G_30870	-0.726423	0.373183	-0.597091	0.509644	VANCO
G_30871	-1.17777	1.4e-06	-1.03902	3.22e-05	VANCO
G_30875	-1.50268	0.0581026	-1.50869	0.0816189	VANCO
G_30877	-2.21561	0.0357378	-2.64359	0.0327149	VANCO
G_30878	-1.8765	0.0666398	-0.884174	0.446592	VANCO
G_3088	-0.357355	0.346367	0.496778	0.179002	VANCO
G_30883	-2.70219	0.0109473	-1.66555	0.145344	VANCO
G_30891	-0.76892	0.417501	-1.42224	NA	VANCO
G_30896	-0.596296	0.509673	-0.793949	NA	VANCO
G_309	-1.6615	0.100444	-2.05398	0.0839922	VANCO
G_30900	-1.54533	0.0438585	-2.39054	0.00516041	VANCO
G_30902	-1.03882	0.0141458	-0.866272	0.0361141	VANCO
G_30903	-0.878363	0.380604	-0.717465	0.559323	VANCO
G_30908	-1.45629	0.00526098	-1.69532	0.00183528	VANCO
G_30909	-2.66937	0.0147311	-1.65295	0.170418	VANCO
G_30910	-1.26947	0.0122829	-1.2726	0.014815	VANCO
G_30912	-1.41573	0.055253	-0.730478	0.351463	VANCO
G_30914	-1.55272	0.015113	-1.54234	0.0226273	VANCO
G_30915	-1.88842	0.00944077	-2.45809	0.00203584	VANCO
G_3092	-0.454678	0.589207	-0.895753	0.317601	VANCO
G_30926	-1.82974	3.23e-07	-2.00332	1.46e-07	VANCO
G_30929	-2.70569	5.13e-06	-2.681	2.98e-05	VANCO
G_30932	-0.858707	0.150209	-1.09312	0.0911915	VANCO
G_30933	-2.10722	1.96e-05	-1.91608	0.000268722	VANCO
G_30934	-2.53832	0.00335026	-4.73604	6.95e-05	VANCO
G_30937	-1.45267	0.0170627	-1.08722	0.0823873	VANCO
G_30939	-2.21078	0.0238818	-1.12618	0.286878	VANCO
G_3094	-0.907407	0.0983439	-0.46576	0.412529	VANCO
G_30940	-0.606781	0.430889	-1.45605	0.0822642	VANCO
G_30942	-1.50901	0.0337848	-1.38183	0.071323	VANCO
G_30943	-2.1437	0.00104119	-1.90229	0.00602501	VANCO
G_30947	-1.59296	0.102606	-1.07053	NA	VANCO
G_30948	-1.82692	1.52e-06	-1.92736	1.39e-06	VANCO
G_30950	-2.01178	0.00548747	-2.35911	0.00268301	VANCO
G_30951	-2.18868	0.0321613	-27.9773	6.51e-58	VANCO
G_30964	-1.95992	0.0150536	-3.03621	0.00133633	VANCO
G_30967	-1.12995	0.0190471	-0.691578	0.163261	VANCO
G_30970	-2.17484	0.0194398	-3.49232	0.00269921	VANCO
G_30976	-1.84058	0.020184	-2.09995	0.0137249	VANCO
G_30977	-2.08493	0.0116863	-2.18536	0.0156405	VANCO
G_30982	-1.02071	0.00054681	-1.00781	0.000511253	VANCO
G_30983	0.0730446	0.922081	2.56848	4.62e-05	VANCO
G_30987	-0.486854	0.602792	-1.44124	0.17662	VANCO
G_30992	-1.40472	0.0168695	-2.08172	0.00112285	VANCO
G_30994	-1.90068	0.0647582	-1.15036	NA	VANCO
G_30996	-2.00208	0.00801826	0.332133	0.680873	VANCO
G_30998	-1.95077	0.0161787	-1.29828	0.13368	VANCO
G_31001	-1.61584	0.00033407	-0.598174	0.197969	VANCO
G_31002	-0.817722	0.302234	-0.583738	0.502697	VANCO
G_31004	-2.38219	0.00128104	-1.52766	0.0487103	VANCO
G_31010	0	1	0	NA	VANCO
G_31012	-1.13433	0.000673395	-0.802877	0.0164556	VANCO
G_31017	-2.09056	0.00464451	-3.05244	0.000423072	VANCO
G_31018	-1.79903	0.0069624	-1.78719	0.0116453	VANCO
G_3102	-0.823517	0.41781	-1.33737	0.262013	VANCO
G_31021	-0.757146	0.376914	-2.08981	0.0339252	VANCO
G_31022	0.193247	0.776607	-0.550771	0.424048	VANCO
G_31023	-2.158	0.0175678	-2.76436	0.00806774	VANCO
G_31026	-1.47142	0.0305863	-1.83939	0.0140594	VANCO
G_31027	-2.12693	0.00142845	-1.16767	0.0959108	VANCO
G_31030	-0.758078	0.0122829	-0.328662	0.277205	VANCO
G_31038	-2.33857	0.00795978	-1.76522	0.0610504	VANCO
G_3104	-0.875603	0.140121	-0.630053	0.300053	VANCO
G_31041	-2.90975	0.00903605	-1.98186	0.106082	VANCO
G_31044	-0.177117	0.865711	-13.2885	1.28e-05	VANCO
G_31049	-1.16539	0.218814	-1.4036	0.199377	VANCO
G_31057	-2.3892	0.0208324	-2.1559	0.0629304	VANCO
G_31059	-0.962156	0.322161	0.0159902	0.989455	VANCO
G_3106	-2.01724	0.00363555	-1.83162	0.0124859	VANCO
G_31060	-1.33188	0.0829714	-1.48202	0.076956	VANCO
G_31061	-2.22128	0.00973087	-1.5047	0.0996691	VANCO
G_31063	-0.782162	0.410103	-0.994874	NA	VANCO
G_31066	-1.64901	0.0103591	-2.47438	0.000788382	VANCO
G_31067	-2.51772	0.0199877	-1.25463	0.292197	VANCO
G_31073	-1.6408	0.00516555	-1.72692	0.00462741	VANCO
G_31074	0.0623062	0.947152	0.685826	0.431892	VANCO
G_31075	-1.31416	0.181772	-2.52924	0.0329576	VANCO
G_31076	-1.55035	0.0734958	-0.225268	0.822699	VANCO
G_31082	3.33473	2.93e-22	6.02804	3.39e-68	VANCO
G_31087	-2.08194	0.0268754	-3.05161	0.00539898	VANCO
G_31089	-2.61433	0.00172105	-1.51576	0.0808586	VANCO
G_3109	-1.14807	0.248479	-1.17388	0.308289	VANCO
G_31092	-3.05669	0.00376228	-3.14703	0.00870507	VANCO
G_3110	0.228598	0.537993	0.643783	0.0647673	VANCO
G_31101	-0.0317119	0.968104	0.681449	0.322246	VANCO
G_31114	-4.59131	0.000146201	-2.00072	0.0841986	VANCO
G_31116	-2.78723	0.000518133	-1.99935	0.0208962	VANCO
G_31117	-1.48385	0.140779	-1.47132	NA	VANCO
G_31118	0.278045	0.383325	0.630722	0.0391412	VANCO
G_31133	-1.31158	0.117892	-1.53083	0.102152	VANCO
G_31139	-1.49715	0.0145016	-1.4947	0.021002	VANCO
G_31141	-1.48128	0.0311362	-1.15116	0.109764	VANCO
G_31143	-1.66661	0.0763849	-1.2417	0.23088	VANCO
G_31146	-1.08037	0.285159	-1.94119	0.106986	VANCO
G_31148	-3.06951	0.00211011	-2.02291	0.0575837	VANCO
G_31150	-1.11809	0.0422514	-1.1585	0.0511183	VANCO
G_31154	-1.62719	2.16e-06	-1.23539	0.000884959	VANCO
G_31159	-0.0647677	0.954893	-1.04324	0.392492	VANCO
G_31162	-1.13159	0.217856	-0.67827	NA	VANCO
G_31164	-0.727781	0.476352	-0.951554	0.435521	VANCO
G_31167	-0.793568	0.378096	-2.89885	0.0104467	VANCO
G_31168	-1.33417	0.0938842	-2.43791	0.0120266	VANCO
G_31173	-1.29012	0.202782	-1.73491	0.146786	VANCO
G_3118	-0.39535	0.572636	-0.095187	0.902497	VANCO
G_31181	-1.72275	0.095015	-2.26193	0.0711156	VANCO
G_31186	-1.49145	0.143635	-1.89545	0.115408	VANCO
G_31189	-1.9087	0.0159219	-1.8466	0.0284101	VANCO
G_3119	-0.740452	0.205121	-0.255626	0.683613	VANCO
G_31193	-1.43318	0.0803607	-0.501891	0.57666	VANCO
G_31194	-1.54739	0.0286516	-1.73798	0.0241008	VANCO
G_31196	-0.818228	0.164389	-0.66962	0.269621	VANCO
G_31197	-0.721868	0.168753	-2.22336	5e-05	VANCO
G_31198	-0.796822	0.435673	-0.69503	NA	VANCO
G_31199	-1.2809	0.0510401	-1.07702	0.120426	VANCO
G_31204	-2.60913	0.0141298	-3.00644	0.014865	VANCO
G_31209	-1.25216	0.123811	-2.38844	0.00971868	VANCO
G_31210	-2.38852	0.0261498	-1.33148	0.268408	VANCO
G_31212	-0.128802	0.892754	-0.714415	0.453443	VANCO
G_31213	-0.111902	0.920062	-1.90447	0.106149	VANCO
G_31214	-3.81438	0.000222999	-2.53294	0.0196014	VANCO
G_31215	-1.37082	0.0213449	-1.32742	0.0302339	VANCO
G_31219	-1.04672	0.21763	-2.9862	0.00556267	VANCO
G_31222	-1.18275	0.1267	-2.71546	0.00344652	VANCO
G_31223	0.094283	0.927075	-0.173628	0.873964	VANCO
G_31233	-2.03073	0.0488474	-3.19805	0.0111424	VANCO
G_31234	-1.27328	0.160852	-3.86942	0.00123486	VANCO
G_31236	-1.4173	0.135197	-1.19535	0.321409	VANCO
G_31237	-1.49491	0.106098	-1.6484	0.113603	VANCO
G_31245	3.45454	1.31e-15	6.13791	7.44e-45	VANCO
G_31248	-1.74581	0.0139433	-1.88814	0.0102777	VANCO
G_31249	-1.80755	7.34e-05	-1.72825	0.000267604	VANCO
G_31252	-1.04702	0.235213	-2.8914	0.0100771	VANCO
G_31260	-1.35017	0.0119435	-1.60358	0.00417788	VANCO
G_31262	-0.941721	0.351809	-0.931057	0.436533	VANCO
G_31265	-2.22512	0.000176793	-1.98578	0.00163099	VANCO
G_31267	-2.17952	0.00207134	-1.10948	0.138402	VANCO
G_31275	-3.12749	0.00579596	-1.4212	0.236091	VANCO
G_31277	-2.09511	0.00547986	-1.7544	0.0273876	VANCO
G_3128	0.552744	0.532158	1.02151	0.274025	VANCO
G_31280	-2.04065	0.0218102	-2.75721	0.00878846	VANCO
G_31282	-1.80175	0.0074316	-1.59273	0.0253678	VANCO
G_31285	-1.34597	0.179234	-2.51296	0.0373254	VANCO
G_31288	-0.691458	0.496601	0.173486	0.895131	VANCO
G_3129	-0.518403	0.452487	0.762921	0.275934	VANCO
G_31291	-1.44339	0.119703	-0.969156	0.352067	VANCO
G_3130	-2.43862	4.18e-07	-1.72775	0.00102107	VANCO
G_31300	-1.38503	0.0387798	-0.776084	0.268672	VANCO
G_31303	-0.90382	0.214574	0.146489	0.859468	VANCO
G_31310	-1.46942	0.104518	-2.85302	0.0117359	VANCO
G_31311	-1.36565	0.062987	-1.79096	0.0238568	VANCO
G_31317	-2.02713	0.0402316	-1.66362	0.133079	VANCO
G_3132	-1.66625	0.0780675	-0.390874	0.718262	VANCO
G_31324	-1.36638	0.131458	-2.2422	0.0361563	VANCO
G_31327	-3.45419	2.91e-06	-1.51381	0.0528045	VANCO
G_31329	-2.01129	3.11e-06	-1.36708	0.00290311	VANCO
G_31338	-1.33759	0.00971226	-1.1786	0.0273956	VANCO
G_31339	-0.529789	0.61025	0.943291	0.423465	VANCO
G_3134	-0.123589	0.74956	0.407403	0.248783	VANCO
G_31342	-2.14944	0.0130079	-2.24114	0.0198299	VANCO
G_31351	-1.70425	0.0637326	-1.35388	0.19159	VANCO
G_31353	-1.65034	0.0495708	-3.64841	0.00119092	VANCO
G_31355	-2.48031	0.0150862	-3.689	0.00328611	VANCO
G_31357	-0.876271	0.347906	-0.281478	NA	VANCO
G_31358	3.62894	1.45e-26	6.39034	2.58e-77	VANCO
G_31362	-1.00236	0.0176228	0.127689	0.779126	VANCO
G_31367	-1.29219	2.65e-06	-0.893565	0.00195259	VANCO
G_31370	-1.47371	0.0352851	-1.65684	0.0290295	VANCO
G_31372	-1.65347	0.0154327	-1.50402	0.0337784	VANCO
G_31374	-1.49498	8.97e-08	-1.33291	3.94e-06	VANCO
G_3138	0.970943	0.100398	1.1297	0.0606291	VANCO
G_31381	-0.965463	0.316462	-0.45777	0.685274	VANCO
G_31382	-1.01487	0.253805	-1.4271	0.155675	VANCO
G_31384	-1.85074	0.0122554	-2.2396	0.00376236	VANCO
G_31390	-0.859286	0.344058	-0.353926	NA	VANCO
G_31393	-1.74945	0.0795256	-0.124854	NA	VANCO
G_31395	-1.71695	0.0907323	-0.976485	0.424184	VANCO
G_314	-0.912118	0.136462	-1.3774	0.0339985	VANCO
G_3140	-2.01423	0.0384913	-1.07481	0.311733	VANCO
G_31405	-0.782941	0.118585	0.46346	0.359145	VANCO
G_31408	-2.03672	0.0156459	-2.32915	0.011431	VANCO
G_31409	-1.80925	0.000907084	-1.98914	0.00102759	VANCO
G_31417	-1.74978	2.81e-05	-0.751045	0.0875283	VANCO
G_31420	-0.823124	0.417911	1.0907	NA	VANCO
G_31422	-2.08228	0.0313539	-1.89041	0.0751668	VANCO
G_31426	-1.17611	0.195448	-0.781003	NA	VANCO
G_31427	-1.25218	0.0846372	-0.975134	0.210064	VANCO
G_31430	-2.38057	0.00802896	-2.73074	0.0076016	VANCO
G_31435	-1.26065	0.205532	-0.893884	0.439556	VANCO
G_31438	-1.55239	0.0467557	-1.12791	0.194569	VANCO
G_31440	-1.62931	0.0809074	-2.16349	0.0538864	VANCO
G_31444	-1.97056	0.00507463	-2.48929	0.00128104	VANCO
G_31445	-1.54118	0.0786516	-1.56549	0.113748	VANCO
G_31447	-1.12232	0.00194427	1.28609	0.000194908	VANCO
G_31448	-1.9914	0.000385499	-1.00374	0.0841318	VANCO
G_31455	-1.87479	3.31e-13	-1.57615	1.8e-08	VANCO
G_31459	-0.868024	0.314758	-0.684412	NA	VANCO
G_31462	-0.536317	0.50947	-0.203935	NA	VANCO
G_31463	-2.0942	0.00717647	-3.26174	0.000176341	VANCO
G_31464	-1.94959	0.0225382	-1.42438	0.121303	VANCO
G_31468	-2.56575	0.00513509	-2.1497	0.0297246	VANCO
G_3147	-1.30397	0.184337	-0.514618	0.65298	VANCO
G_31473	-1.37306	0.108194	-1.6435	0.0883192	VANCO
G_3148	-1.27095	0.032137	-1.28016	0.0338424	VANCO
G_31480	-1.28126	1.55e-05	-0.942216	0.00247438	VANCO
G_31484	-1.7893	0.00333886	-2.12712	0.0010551	VANCO
G_31488	0.140195	0.872217	1.83518	0.0228858	VANCO
G_31489	-2.59061	0.0174095	-1.64751	0.174268	VANCO
G_31492	-0.0399354	0.919139	0.0102492	NA	VANCO
G_31493	-1.33279	0.184621	-1.38676	0.238994	VANCO
G_315	-0.598035	0.525873	-1.43648	0.173196	VANCO
G_31503	-0.687834	0.501661	-1.73179	0.148677	VANCO
G_31508	-2.71805	4.4e-05	-2.85277	8.37e-05	VANCO
G_31510	-2.16926	1.16e-06	-1.61078	0.000701562	VANCO
G_31512	-0.470362	0.652622	-1.47397	0.221239	VANCO
G_31517	-2.80409	0.00800184	-3.69219	0.00383657	VANCO
G_31522	-1.54045	0.016053	-1.35365	0.0427531	VANCO
G_31524	-2.88682	0.00147809	-1.96332	0.0481195	VANCO
G_31528	-0.613392	0.550968	-0.418712	0.734731	VANCO
G_3153	-0.565751	0.454375	-0.355193	NA	VANCO
G_31530	-1.30517	0.194173	-1.85115	0.117982	VANCO
G_31535	-2.45909	0.010866	-4.35146	0.000495498	VANCO
G_3154	-1.38365	0.0922067	-0.656483	0.466545	VANCO
G_31541	-1.78146	0.000652485	-0.621209	0.258515	VANCO
G_3155	0.0362115	0.971017	0.587513	0.528144	VANCO
G_31550	-1.60442	0.096199	-1.67973	0.134794	VANCO
G_31552	-1.58023	0.0193945	-1.08888	0.116565	VANCO
G_31557	-0.183126	0.73331	-0.735046	0.156632	VANCO
G_31558	-0.54191	0.459955	-0.363595	NA	VANCO
G_31559	-1.91969	0.0107344	-1.45926	0.0656512	VANCO
G_31560	-3.25861	0.00229916	-3.72014	0.00322523	VANCO
G_31564	-1.02662	0.311095	-0.492492	0.689934	VANCO
G_31565	-1.53625	0.0385266	-1.08157	0.167512	VANCO
G_31567	-2.20576	0.0131115	-1.69221	0.0747673	VANCO
G_31573	-0.595166	0.562957	-0.181693	0.886715	VANCO
G_31574	0.158611	0.877685	-0.162803	0.886763	VANCO
G_31576	-1.21444	0.0523042	-0.862259	0.190479	VANCO
G_31577	-1.35797	0.0128912	-0.00215892	0.997383	VANCO
G_31580	-1.81115	0.0392671	-4.17062	0.000402015	VANCO
G_31581	-1.95096	0.059669	-2.42124	0.0463149	VANCO
G_31582	-1.35867	0.00949068	-1.24551	0.0216637	VANCO
G_31584	-1.91714	0.00194906	-0.587805	0.362353	VANCO
G_31586	-0.937738	0.322064	-1.73744	0.119124	VANCO
G_31597	-0.886344	0.253718	-0.260813	0.77074	VANCO
G_31598	-1.44944	0.125309	-0.467603	0.668983	VANCO
G_31599	-1.06079	0.294683	-1.84781	0.125361	VANCO
G_316	-0.858011	0.181668	-1.23342	0.0627661	VANCO
G_31601	-2.66229	0.0132099	-2.84284	0.0207258	VANCO
G_31602	-1.33783	0.184192	-0.68763	0.559078	VANCO
G_31603	-1.86238	0.072327	-1.66538	0.17247	VANCO
G_31604	-1.4486	0.141679	-1.75196	0.126839	VANCO
G_31605	-1.68097	0.053769	-1.40103	0.151022	VANCO
G_31607	-1.95626	0.0011036	-1.39015	0.0277154	VANCO
G_31609	-1.2262	0.208245	-0.660959	0.554749	VANCO
G_31611	-2.06647	0.00332923	-1.3322	0.0710914	VANCO
G_31618	-1.01395	0.289381	-2.20837	0.0513106	VANCO
G_31620	-1.96082	0.000997793	-0.918528	0.139982	VANCO
G_31623	-1.71561	1.76e-07	-0.771755	0.0299613	VANCO
G_31624	-0.684123	0.418565	-1.06286	NA	VANCO
G_31625	-0.773465	0.387048	-4.14962	0.000533943	VANCO
G_31627	-0.836677	0.41236	-0.0379767	0.977362	VANCO
G_31639	-1.39218	0.0136893	-1.49701	0.0097191	VANCO
G_3164	-0.658916	0.266543	-0.629725	0.310643	VANCO
G_31643	-0.553154	0.522823	-0.633654	0.499267	VANCO
G_31646	-1.40265	0.0417991	-1.17439	0.114963	VANCO
G_31648	-0.473764	0.468283	-0.401282	NA	VANCO
G_31650	-0.327898	0.735924	0.161835	0.886225	VANCO
G_31652	-2.02985	0.00435625	-1.92169	0.0104494	VANCO
G_31656	-3.01576	1.94e-05	-1.05568	0.159109	VANCO
G_3166	1.45953	0.127313	0.911147	0.402473	VANCO
G_31660	-1.06948	0.0851677	-1.1399	0.0793888	VANCO
G_31661	-1.42132	0.0781429	-2.08993	0.0241649	VANCO
G_31663	-2.05905	0.0443003	-1.48666	0.224173	VANCO
G_31667	-2.24566	0.0271587	-1.22385	0.271696	VANCO
G_31671	-1.02147	0.269154	-0.727439	NA	VANCO
G_31672	-1.25275	0.0690051	-0.191964	0.803265	VANCO
G_31673	-1.28398	0.00152799	-1.63243	8.32e-05	VANCO
G_31675	-2.12883	0.00144907	-2.68086	0.000122455	VANCO
G_31677	-1.17573	0.0247413	-0.62379	0.248721	VANCO
G_31678	-1.7736	0.0521262	-0.322075	0.758309	VANCO
G_31685	-1.35944	0.138482	-1.19114	0.239669	VANCO
G_31687	-1.95325	0.0617475	-18.1079	1.64e-16	VANCO
G_31688	-1.47642	0.00499657	-0.830835	0.124954	VANCO
G_31692	-1.75451	0.0712648	-1.33569	NA	VANCO
G_31697	-1.84594	0.00324174	-1.49384	0.019712	VANCO
G_31698	-2.42184	0.00288433	-1.09106	0.196174	VANCO
G_31699	-0.527414	0.386179	-1.00604	0.122616	VANCO
G_3170	0.954584	0.135976	0.93265	0.153787	VANCO
G_31701	-1.55868	0.0517621	-2.34817	0.00794114	VANCO
G_31703	-0.0269017	0.97982	0.022157	0.984024	VANCO
G_31704	-1.71583	0.0370638	-0.982425	0.264678	VANCO
G_31708	-1.17889	0.15081	-0.729241	0.419613	VANCO
G_31710	-0.353375	0.646295	0.0104531	0.990544	VANCO
G_31711	-1.76115	0.0291861	-1.84641	0.0434	VANCO
G_31712	-0.472982	0.429586	-1.57573	0.0150204	VANCO
G_31716	-1.54882	0.0914	-0.561192	0.585232	VANCO
G_31719	-1.65806	0.0964703	-1.31031	0.282672	VANCO
G_3172	0.78713	0.414221	-1.09143	0.343359	VANCO
G_31720	-1.5854	0.00149613	-0.949534	0.0634834	VANCO
G_31721	-0.708727	0.351424	-2.14323	0.0167997	VANCO
G_31725	-1.01812	0.132413	1.08612	0.113603	VANCO
G_31726	-1.63734	0.0206535	-2.09965	0.00727601	VANCO
G_3173	-1.19308	0.234097	-0.619812	0.603323	VANCO
G_31732	-0.0174882	0.965704	0.0559574	NA	VANCO
G_31735	-1.72686	0.0314162	-0.526439	0.545172	VANCO
G_3174	-0.901941	0.252837	-0.719898	0.402703	VANCO
G_31743	-1.49194	0.00557449	-2.36467	4.5e-05	VANCO
G_31745	-0.345113	0.613402	-0.173397	NA	VANCO
G_31747	-1.09579	0.239257	-1.30328	0.214471	VANCO
G_31753	-1.79409	0.0634029	-2.11097	0.0583161	VANCO
G_3176	0.263043	0.646336	0.361955	0.524022	VANCO
G_31761	-0.239788	0.781972	-0.252584	NA	VANCO
G_31762	-1.38447	0.0841652	0.0842484	0.929312	VANCO
G_31768	-1.20717	0.00519767	-0.626394	0.153717	VANCO
G_31769	-1.2172	0.0208965	-1.51528	0.00582896	VANCO
G_31771	-2.62416	0.00705508	-4.05865	0.000939923	VANCO
G_31772	-1.49195	0.000169303	-1.19756	0.0035352	VANCO
G_31773	-0.57708	0.542414	0.292227	0.792089	VANCO
G_31774	-1.30324	0.183966	-3.21215	0.00890164	VANCO
G_31782	-1.57068	0.000751166	-1.46489	0.00223202	VANCO
G_31783	-0.984681	0.325148	-2.83797	0.0213443	VANCO
G_31791	-1.21902	0.00318772	-0.931393	0.0266075	VANCO
G_31792	-1.70145	0.0334923	-1.89667	0.0292754	VANCO
G_31797	-1.3416	6.53e-06	-0.823877	0.0085948	VANCO
G_31798	-2.11378	0.00148229	-2.70683	0.000173525	VANCO
G_31799	-0.982636	0.281628	-1.52128	0.153614	VANCO
G_3180	0.227225	0.698675	2.02247	0.00014049	VANCO
G_31804	-1.77943	0.00161966	-1.38036	0.0178918	VANCO
G_31806	-0.958971	0.160682	-0.870244	0.237486	VANCO
G_31813	-1.65338	0.000428611	-1.19446	0.0130235	VANCO
G_31814	-1.61961	0.0638474	-2.79449	0.00991006	VANCO
G_3182	-0.38256	0.66659	-1.2197	0.228838	VANCO
G_31824	-2.13812	0.0427952	-1.57673	0.194232	VANCO
G_31825	-1.96072	0.00209185	-2.44779	0.000471675	VANCO
G_31827	-1.18199	0.239738	0.0866084	0.94964	VANCO
G_31828	-1.52838	0.0562913	-1.208	0.156085	VANCO
G_31833	-1.48623	0.0527446	-1.84314	0.0252383	VANCO
G_31835	-1.1545	0.123766	-1.26794	0.119205	VANCO
G_31838	-2.07146	0.000143156	-2.18862	0.0001795	VANCO
G_31839	0.821863	0.340456	2.01492	0.0284543	VANCO
G_31842	-0.64146	0.224496	1.78353	0.000402835	VANCO
G_31844	-1.13632	0.194777	-0.523013	0.594987	VANCO
G_31849	-1.96521	0.000215104	-0.768623	0.168988	VANCO
G_31852	-1.37145	0.000734522	-1.14015	0.00620515	VANCO
G_31855	-1.45263	0.105118	-0.290824	0.77874	VANCO
G_31857	-1.39318	0.149814	-1.26846	0.24739	VANCO
G_31860	-0.755844	0.441441	-0.737225	NA	VANCO
G_31861	-1.50361	0.0686679	-1.74644	0.0653222	VANCO
G_31866	-0.703543	0.225202	-0.714873	0.236091	VANCO
G_31869	-1.00428	0.305123	-1.55867	0.175976	VANCO
G_31871	-1.39701	0.163794	-2.79663	0.0225559	VANCO
G_31875	-1.92321	0.0338764	-0.292388	0.776848	VANCO
G_31876	-2.09692	0.00156193	-2.19017	0.00182612	VANCO
G_31882	-0.135202	0.88955	-0.28581	NA	VANCO
G_31885	-1.45809	0.0487821	-1.63288	0.0349606	VANCO
G_31891	-0.457522	0.662167	-1.55434	0.199774	VANCO
G_31893	-1.67532	0.00197573	-1.17677	0.0356322	VANCO
G_31896	-2.48707	0.00594598	-1.45734	0.126267	VANCO
G_31901	-0.785943	0.257058	-0.0239713	0.977136	VANCO
G_31904	-1.42079	0.0106193	-1.71274	0.00390099	VANCO
G_31912	-2.4762	0.0194895	-1.1291	0.327632	VANCO
G_31914	-0.950275	0.0599193	0.813714	0.105482	VANCO
G_31915	-0.365999	0.294569	-0.0706617	0.853772	VANCO
G_31920	-1.69556	0.0779004	-2.16866	0.0470985	VANCO
G_31921	-1.05	0.242614	-1.57155	0.125942	VANCO
G_31925	-1.66688	0.0109502	-1.2687	0.0615914	VANCO
G_31931	-2.13668	0.0132967	-1.87938	0.0490686	VANCO
G_31932	-0.842653	0.38993	-0.701434	0.566578	VANCO
G_31933	0.333688	0.742759	0.212016	NA	VANCO
G_31937	-1.34828	0.140927	-3.38571	0.00389036	VANCO
G_31941	-2.37768	0.0218102	-1.97392	0.0892613	VANCO
G_31942	-1.89597	0.0592251	-2.26399	0.0527251	VANCO
G_31943	-1.21787	0.137188	-0.617477	0.491443	VANCO
G_31948	-0.983971	0.32764	-1.91688	0.108508	VANCO
G_31949	-0.937946	0.0960026	-0.867822	0.148794	VANCO
G_31951	-0.979495	0.334406	-0.584461	0.637488	VANCO
G_31952	-0.667587	0.211095	-0.0778162	0.896311	VANCO
G_31955	-0.664419	0.504658	-1.30463	0.256511	VANCO
G_31959	-1.84312	0.00274372	-1.10421	0.0900138	VANCO
G_31961	-0.898501	0.0883199	-0.230648	0.682208	VANCO
G_31964	-1.37927	0.0268496	-0.984285	0.131089	VANCO
G_31967	-2.17613	0.00442358	-1.53992	0.0578763	VANCO
G_31970	-0.757036	0.0656323	-0.592861	0.152913	VANCO
G_31971	-1.35289	0.02706	-0.0374173	0.958422	VANCO
G_31973	-1.85971	0.0105812	-2.10004	0.00618549	VANCO
G_31975	-1.65209	0.0390546	-2.29276	0.0110184	VANCO
G_31978	-1.22917	0.0226946	-0.112912	0.849789	VANCO
G_31979	-0.0597456	0.959172	-1.08549	0.368671	VANCO
G_31980	-1.56395	0.0164408	-2.4009	0.000778032	VANCO
G_31989	-1.88229	0.00509193	-1.36132	0.0582909	VANCO
G_31996	-0.67833	0.493151	0.423312	0.713165	VANCO
G_32000	-1.15718	0.153137	-1.10456	0.213716	VANCO
G_32006	-1.32086	0.00544358	-1.1198	0.0186539	VANCO
G_32009	-1.38747	0.0779847	-0.910105	0.294345	VANCO
G_3201	-0.838938	0.410096	-1.38305	0.24918	VANCO
G_32010	-1.38824	0.0428453	-1.20479	0.0956724	VANCO
G_32015	-1.54226	0.0143508	-1.9087	0.00596857	VANCO
G_32017	-1.65568	0.0836369	-3.06185	0.00939337	VANCO
G_32019	-1.68347	0.0160103	-1.49694	0.0459493	VANCO
G_32022	-1.6588	0.0938458	-2.4767	0.0318347	VANCO
G_32024	-1.6161	0.0280662	-1.21451	0.116428	VANCO
G_32025	-1.40344	0.0338945	-0.896717	0.187732	VANCO
G_32030	-0.620998	0.455533	-0.199839	0.837231	VANCO
G_32037	-0.649764	0.281998	-0.989924	0.114504	VANCO
G_32039	-1.85391	0.0326314	-1.67577	0.0822373	VANCO
G_32040	-1.22893	0.196927	-0.667685	NA	VANCO
G_32041	-1.28767	0.19702	-2.1423	0.0715326	VANCO
G_32048	-1.64462	0.0140784	-1.36479	0.0500145	VANCO
G_32053	-1.43874	0.0066368	-1.21362	0.0265251	VANCO
G_32055	-1.38547	0.0628551	-0.706042	0.382294	VANCO
G_32058	-1.0935	0.0580507	-0.469144	0.444323	VANCO
G_3206	0.0553831	0.948111	-0.866198	0.282422	VANCO
G_32066	-0.369499	0.615838	-0.741509	0.328836	VANCO
G_32068	-1.94884	0.0464394	-2.43327	0.0351603	VANCO
G_32073	-1.45215	0.0301162	-2.86259	0.000125371	VANCO
G_32074	-2.85097	2.18e-05	-2.34991	0.00177738	VANCO
G_32085	-1.74655	0.0227788	-0.454783	0.581598	VANCO
G_32089	-0.889315	0.278538	0.605621	0.492232	VANCO
G_32091	-1.00337	0.251545	-0.654704	NA	VANCO
G_32092	-1.57449	0.11518	-0.491213	0.672272	VANCO
G_32095	-0.830092	0.414129	-1.42135	0.232312	VANCO
G_32101	-1.43557	0.0343238	-0.449434	0.52878	VANCO
G_32105	-1.02553	0.0851164	-0.891686	0.151279	VANCO
G_32108	-1.1489	0.248844	-1.39836	NA	VANCO
G_3211	0.86178	0.269254	-0.525855	0.548391	VANCO
G_32110	-1.25982	0.00207134	-0.800784	0.055196	VANCO
G_32113	-2.14036	8.13e-05	-2.37752	3.5e-05	VANCO
G_32115	-1.69462	0.032187	-4.1597	0.000197019	VANCO
G_32118	-1.0615	0.187485	-0.945684	0.285826	VANCO
G_3212	-0.632159	0.489046	0.64408	0.513515	VANCO
G_32123	-2.03774	0.00152429	-2.2001	0.00149136	VANCO
G_32124	-1.2529	0.215613	-1.15971	0.341037	VANCO
G_32127	-2.08646	0.0448336	-2.70691	0.0276417	VANCO
G_32128	-1.50763	0.00329726	-0.551603	0.298268	VANCO
G_32130	-1.99368	0.0567414	-1.78079	0.144495	VANCO
G_32134	-1.27437	0.150145	-0.810812	0.421893	VANCO
G_32135	-0.714189	0.483631	-0.799472	0.502752	VANCO
G_32138	-0.302931	0.631312	-0.258802	NA	VANCO
G_3214	0.0844993	0.892534	-0.34184	0.561933	VANCO
G_32146	-1.62433	0.00881009	-0.525447	0.422871	VANCO
G_32148	-2.01461	0.0483599	-1.43921	0.238517	VANCO
G_3215	-0.358615	0.578772	0.137845	0.843655	VANCO
G_32150	-1.64156	0.0512845	-0.935302	0.305914	VANCO
G_32151	0.761502	0.448269	3.63098	NA	VANCO
G_32152	-0.0548336	0.910867	2.49578	3.56e-11	VANCO
G_32154	-2.08853	0.0262073	-2.41473	0.0248525	VANCO
G_32158	-2.37769	0.0038987	-2.97022	0.00117256	VANCO
G_32159	-2.57532	5.8e-05	-2.43498	0.000437509	VANCO
G_32167	-1.76055	0.076872	-1.47999	NA	VANCO
G_32171	-1.34144	0.0157579	-0.552087	0.342628	VANCO
G_32172	-1.42582	0.0223272	-0.758772	0.247367	VANCO
G_32173	-1.65977	0.0873612	-0.185071	0.873964	VANCO
G_32174	-1.50872	0.000334529	-1.4705	0.000722956	VANCO
G_32177	-1.31443	0.0579119	-1.32274	0.0762418	VANCO
G_32178	-1.13934	0.0110119	0.622185	0.162897	VANCO
G_32179	-0.308228	0.732939	0.150042	0.883246	VANCO
G_32181	-1.53024	0.00384344	-1.46634	0.00741977	VANCO
G_32182	-1.97936	0.0511658	-1.41561	NA	VANCO
G_32186	0	1	0	NA	VANCO
G_32187	-2.07922	0.000124233	-1.68826	0.00323296	VANCO
G_3219	0.0331516	0.969088	3.19566	5.24e-06	VANCO
G_32196	-1.71362	0.000102748	-2.1342	1.75e-06	VANCO
G_32198	-0.40601	0.632935	-1.23633	0.183018	VANCO
G_32200	-1.68493	0.0322884	-2.66413	0.00359089	VANCO
G_32202	0.258549	0.565719	2.7499	2.22e-13	VANCO
G_32203	-1.45566	0.131809	-1.71864	0.126672	VANCO
G_32204	-1.98511	0.0132985	-1.84043	0.0329385	VANCO
G_32207	-4.59757	2.05e-05	-2.28404	0.0304379	VANCO
G_32208	-0.945301	0.0614146	-0.825383	0.11361	VANCO
G_32214	-1.15196	0.0881237	-0.883965	0.213243	VANCO
G_32218	-1.67693	0.102327	-2.6994	0.0301039	VANCO
G_3222	-2.98693	0.00210277	-3.60276	0.0016554	VANCO
G_32221	-0.571761	0.50345	-0.700829	NA	VANCO
G_32224	-0.577795	0.518858	-0.468167	NA	VANCO
G_32231	-0.601608	0.500913	-0.278434	NA	VANCO
G_32233	-1.23594	0.224023	-1.59729	0.189465	VANCO
G_32237	-1.47076	0.046083	-1.88804	0.0174233	VANCO
G_3224	0.0628446	0.871885	-0.0547951	0.886225	VANCO
G_32242	-2.24004	0.0153115	-2.92101	0.00840541	VANCO
G_32244	-0.98104	0.00293635	0.537992	0.0981573	VANCO
G_32245	-1.72321	0.00240709	-1.54472	0.00877897	VANCO
G_32252	-1.25081	0.061196	-0.845035	0.235888	VANCO
G_32254	-2.0589	0.00733017	-3.86169	0.000131919	VANCO
G_32255	-1.125	0.0663922	-0.886878	0.165771	VANCO
G_32263	-1.55093	0.0180847	-1.35937	0.044202	VANCO
G_32267	-0.875212	0.274529	-1.34896	0.132171	VANCO
G_32268	-1.70227	0.0825371	-1.21097	NA	VANCO
G_32269	-2.00236	0.056208	-0.993765	0.40995	VANCO
G_32270	-2.16163	0.0087686	-2.00278	0.0228858	VANCO
G_32271	-1.28588	0.0285999	-1.08284	0.0770702	VANCO
G_32275	-1.81757	0.0786767	-1.99958	0.106409	VANCO
G_32278	-2.07144	0.0366894	-0.811331	0.459216	VANCO
G_32282	3.17787	1.71e-11	6.026	8.12e-37	VANCO
G_32286	0.101629	0.908349	0.926543	0.26758	VANCO
G_32287	-1.54556	0.104518	-0.297934	0.790582	VANCO
G_32295	-2.18534	0.00193644	-1.30663	0.0798079	VANCO
G_32303	-1.21881	0.0295918	-0.5336	0.353438	VANCO
G_32305	-1.22212	0.209215	-1.13294	NA	VANCO
G_32306	-0.997215	0.163678	-0.740947	0.326762	VANCO
G_32308	-2.69225	0.0139138	-2.45477	0.0457856	VANCO
G_32310	-0.792183	0.259882	-0.10602	0.895768	VANCO
G_32314	-1.72679	0.00220896	-1.58451	0.00624799	VANCO
G_32317	-0.858409	0.11224	-0.255078	0.660003	VANCO
G_32319	-0.994182	0.0533042	-0.487424	0.350701	VANCO
G_3232	-1.03799	0.206113	-1.72917	0.0585355	VANCO
G_32321	-1.84879	0.0681829	-2.00537	0.0868722	VANCO
G_32323	-0.97825	0.147549	0.135494	0.860525	VANCO
G_32324	-1.67432	1.84e-06	-1.17705	0.001406	VANCO
G_32326	-0.533721	0.012496	0.236504	0.258745	VANCO
G_32327	-1.21223	0.00225805	0.177791	0.669819	VANCO
G_32329	-1.55313	0.0942077	-1.39536	0.182825	VANCO
G_3233	-0.10369	0.881367	0.609352	0.341492	VANCO
G_32333	-1.33524	0.0377396	-1.48761	0.0274139	VANCO
G_32334	-1.75911	0.0882525	-0.157456	0.900852	VANCO
G_32341	-0.676995	0.23999	-0.885784	0.134966	VANCO
G_32342	-1.31046	0.0218766	-2.0292	0.000910922	VANCO
G_32343	-1.07848	0.140064	-0.997781	0.209862	VANCO
G_32348	-1.44054	0.116633	-1.51113	0.144406	VANCO
G_3235	0.798137	0.191494	-0.10137	0.886497	VANCO
G_32350	-1.62448	0.038707	-1.2643	0.129373	VANCO
G_32354	-1.07614	0.0786923	-0.0436606	0.95222	VANCO
G_32357	-3.04755	0.00233153	-1.88935	0.0749738	VANCO
G_32362	-1.43287	7.63e-05	-1.76583	2.53e-06	VANCO
G_32363	-0.856871	0.30249	1.08726	0.212376	VANCO
G_32366	-0.597008	0.247044	-0.155036	0.782157	VANCO
G_32367	-1.47606	0.0637229	-2.56685	0.00511103	VANCO
G_3237	-0.553146	0.435811	-1.23308	0.105754	VANCO
G_32372	-1.0344	0.105648	-0.761695	0.266521	VANCO
G_32374	-1.60026	0.053373	-1.33637	0.146718	VANCO
G_32375	-1.84773	0.00303962	-0.663373	0.31287	VANCO
G_32379	-2.62427	0.0101673	-0.0573647	0.962584	VANCO
G_32382	-1.39871	0.0199414	-2.16089	0.000598791	VANCO
G_32386	-1.25431	0.0234822	-0.706361	0.215046	VANCO
G_32394	-2.08611	0.000441274	-1.16463	0.0647582	VANCO
G_32396	-1.28217	0.190938	0.199865	0.867045	VANCO
G_324	-2.20275	0.0138358	-2.38327	0.0139869	VANCO
G_32400	-1.21403	0.0164202	-0.342085	0.511678	VANCO
G_32401	-1.62035	0.0581394	-0.569833	0.544266	VANCO
G_32402	-1.35439	0.0668482	-0.791758	0.324196	VANCO
G_32403	-0.570745	0.483843	-0.243556	NA	VANCO
G_32411	-1.7808	0.0155236	-2.02997	0.00900974	VANCO
G_32412	-0.692727	0.315109	-0.489036	0.506458	VANCO
G_32413	-1.42448	0.162904	-2.24864	0.0675549	VANCO
G_3242	1.12315	3.46e-07	1.17274	5.21e-08	VANCO
G_32422	-1.58251	0.118339	-1.53454	0.188697	VANCO
G_32430	-1.75931	0.00516555	-1.57751	0.0167843	VANCO
G_32438	-0.892466	0.179898	0.235269	0.748389	VANCO
G_32440	-0.66353	0.0195557	-0.730311	0.00802735	VANCO
G_32444	-0.211086	0.848685	0.0393688	0.977125	VANCO
G_32445	-0.983224	0.102031	-1.60196	0.0100868	VANCO
G_32455	-0.379483	0.343636	-1.01704	0.0116249	VANCO
G_32456	-0.551532	0.425797	-0.450961	NA	VANCO
G_32457	-0.226596	0.744734	-1.50717	0.0392504	VANCO
G_32462	-2.35611	0.0278555	-1.40651	NA	VANCO
G_32463	-1.112	0.272171	-1.66622	0.165314	VANCO
G_32464	0.0432536	0.957635	-1.29669	0.095831	VANCO
G_32466	0.759072	0.394126	1.47099	0.123234	VANCO
G_32467	-3.25062	1.48e-05	-3.37141	0.000301538	VANCO
G_32470	-1.44532	0.0651734	-0.981604	0.245523	VANCO
G_32482	0.0757107	0.86955	0.353994	0.393566	VANCO
G_32485	-1.45885	0.083906	-1.32584	0.160061	VANCO
G_32486	-0.692578	0.30059	-0.68197	0.339258	VANCO
G_3249	0.441046	0.185129	0.451137	0.16693	VANCO
G_32491	0.0316215	0.976191	-24.3011	6.04e-61	VANCO
G_32492	-1.373	0.0829274	-1.94897	0.0228858	VANCO
G_32495	-0.390033	0.702059	-1.21769	0.317354	VANCO
G_32500	-0.514785	0.605665	0.16143	0.892894	VANCO
G_32502	0.462824	0.313882	0.61052	0.181361	VANCO
G_32512	0.39128	0.426296	-0.75922	0.130855	VANCO
G_32514	-0.198971	0.614644	-0.998734	0.00921197	VANCO
G_32517	-0.0306257	0.938105	-0.0349843	NA	VANCO
G_32518	0.421227	0.452936	-0.624285	0.288108	VANCO
G_32522	-0.934256	0.355823	-1.5495	NA	VANCO
G_32527	-1.25377	0.115206	-1.53171	0.0755943	VANCO
G_32528	1.00042	0.0778781	0.118252	0.855492	VANCO
G_3253	-0.247957	0.706488	0.175422	0.796047	VANCO
G_32530	-0.633307	0.218162	-1.1501	0.0302339	VANCO
G_32532	0.4959	0.595518	-0.376991	0.726413	VANCO
G_32534	-1.96814	0.00841748	-2.4165	0.00431288	VANCO
G_32537	0.571174	0.21155	-0.0935668	0.858379	VANCO
G_32543	1.79689	2.95e-05	4.31127	3.94e-28	VANCO
G_32546	-1.57807	0.0487085	-1.71424	0.0566036	VANCO
G_3255	0.0380415	0.971825	0.650156	0.522416	VANCO
G_32550	-1.60729	0.0892972	-2.47863	0.0244369	VANCO
G_32552	-0.107878	0.853009	-0.939405	0.0892473	VANCO
G_32553	0.163805	0.766119	0.166059	0.771452	VANCO
G_32556	0.190404	0.562969	-0.475627	0.125897	VANCO
G_32557	-0.522792	0.370034	-0.365826	0.55422	VANCO
G_32562	0.268707	0.557378	-1.13053	0.0143506	VANCO
G_32563	-1.2297	0.128849	-2.21034	0.0122532	VANCO
G_32565	0.52733	0.422509	0.0378346	0.961283	VANCO
G_32567	0.589819	0.504124	2.55667	0.00518969	VANCO
G_3257	-1.67883	0.0760061	-1.61868	0.127292	VANCO
G_32570	-1.32494	0.0816618	-2.60062	0.0061039	VANCO
G_32579	0.425434	0.433383	-0.081233	0.895957	VANCO
G_32586	-1.73612	0.068332	-2.99655	0.0102783	VANCO
G_32587	-1.9021	5.09e-07	-2.47103	4.28e-10	VANCO
G_32592	-0.567098	0.1267	-1.11912	0.00312311	VANCO
G_32593	-1.89685	0.0530566	-2.27271	0.0487026	VANCO
G_32595	0.146657	0.824469	-0.912776	0.153476	VANCO
G_32597	-1.84147	0.0087483	-1.1754	0.11582	VANCO
G_32602	-2.13376	0.0193985	-4.19698	0.000462119	VANCO
G_32603	0.718277	0.0985537	-0.587802	0.20919	VANCO
G_32607	0.794823	0.192888	-0.338398	0.622601	VANCO
G_32609	-0.251583	0.484592	-1.09065	0.00181429	VANCO
G_32614	-0.76745	0.388372	-0.829236	0.402473	VANCO
G_32618	-1.47368	0.0773841	-2.75048	0.00544349	VANCO
G_32619	-0.660703	0.0997598	-1.69722	1.26e-05	VANCO
G_32622	-0.562295	0.243527	-1.73333	0.000284933	VANCO
G_32623	-0.136841	0.852446	-1.46152	0.0400158	VANCO
G_32624	-0.191854	0.76005	-1.3469	0.0295437	VANCO
G_32628	0.811597	0.261653	0.234178	0.78204	VANCO
G_32630	0.780085	0.122305	1.26247	0.0121024	VANCO
G_32634	-1.1106	0.162022	-1.98521	0.0336015	VANCO
G_32638	-1.2136	0.21529	-1.98762	0.0878896	VANCO
G_3264	-25.9124	2.38e-36	-18.4953	2.88e-19	VANCO
G_32645	-0.00835333	0.988097	-0.534857	0.245523	VANCO
G_32646	0.451244	0.407091	0.240586	0.677676	VANCO
G_32648	-0.622843	0.452227	-0.280343	NA	VANCO
G_32652	5.32316	3.06e-47	9.83549	1.08e-151	VANCO
G_32653	-0.199382	0.621669	-1.02805	0.00774012	VANCO
G_32657	-1.77738	0.036622	-1.21531	0.189588	VANCO
G_32664	-1.04576	0.157808	-1.9726	0.0182945	VANCO
G_32671	0.268856	0.753289	2.12769	0.0103525	VANCO
G_32676	-1.78815	0.0810326	-0.993388	0.416057	VANCO
G_3268	-0.947415	0.141895	-0.330834	0.636126	VANCO
G_32681	-0.618859	0.423118	-0.700091	0.399974	VANCO
G_32682	0.164787	0.811414	-0.557531	0.431892	VANCO
G_32683	-0.324322	0.761321	-0.228739	0.861115	VANCO
G_32687	-0.388421	0.713464	-1.10533	0.361406	VANCO
G_32688	0.446166	0.66595	-0.365131	0.770328	VANCO
G_32692	0.84166	0.0218824	0.102598	0.798274	VANCO
G_32695	-0.435391	0.593367	-1.38538	0.122126	VANCO
G_32698	-1.02146	0.252892	-1.28466	0.215131	VANCO
G_327	-1.81025	0.0811309	-19.0612	1.47e-18	VANCO
G_3270	0.0932419	0.87073	-0.0886559	0.87781	VANCO
G_32703	-0.621574	0.40586	-1.47254	0.0696645	VANCO
G_32705	0.156014	0.769908	-0.36815	0.482738	VANCO
G_32707	0.454965	0.430192	-1.52527	0.014101	VANCO
G_32708	0.537793	0.387407	-2.53086	0.00152609	VANCO
G_32715	0.154215	0.76669	-0.0903939	0.864498	VANCO
G_3272	-0.122938	0.892754	0.139666	0.884315	VANCO
G_32720	-0.945817	0.0143261	-1.46356	0.000237325	VANCO
G_32725	0.266855	0.444641	-0.0697409	0.854083	VANCO
G_32726	-0.877061	0.0724664	-1.73161	0.000461873	VANCO
G_32727	-2.11643	0.0212518	-2.42129	0.0243257	VANCO
G_32729	-0.753019	0.383709	-1.03377	0.279821	VANCO
G_32730	-0.384294	0.305344	-0.859232	0.0248037	VANCO
G_32734	0.746709	0.104363	-0.410255	0.40373	VANCO
G_32736	-0.580536	0.562384	-1.59806	0.168597	VANCO
G_32738	0.162673	0.786285	-0.245053	0.684124	VANCO
G_3274	-0.620213	0.546326	0.19403	0.879692	VANCO
G_32746	-0.482412	0.570506	-1.57154	0.0848443	VANCO
G_32749	-1.95798	0.053769	-2.54595	0.0327639	VANCO
G_32752	5.87845	2.73e-32	9.2364	6.17e-73	VANCO
G_32755	-1.8691	0.0676142	-2.18081	0.0667972	VANCO
G_32756	-0.0402127	0.913924	-0.871335	0.00783051	VANCO
G_32757	-0.84097	0.38558	-2.1788	0.0602907	VANCO
G_32759	-1.66604	0.0689544	-3.35739	0.00387962	VANCO
G_3276	-0.336154	0.393281	-0.195576	0.625898	VANCO
G_32765	-1.01217	0.310333	-12.9611	7.62e-12	VANCO
G_32772	0.240139	0.693389	-0.216768	0.727713	VANCO
G_32775	-1.33543	0.145649	-3.04966	0.0067533	VANCO
G_32780	-0.329886	0.217252	-0.7463	0.0035549	VANCO
G_32789	-1.01067	0.127234	-1.92358	0.0066225	VANCO
G_3279	1.23615	0.0273561	1.51532	0.00688839	VANCO
G_32791	-2.3388	0.00393433	-2.2287	0.0101869	VANCO
G_32797	-0.394154	0.460805	-1.46764	0.00912076	VANCO
G_32802	-0.29299	0.783891	0.976678	0.396352	VANCO
G_32804	-0.35848	0.708835	0.122059	0.913865	VANCO
G_32806	-0.970389	0.0724942	-1.81332	0.00137376	VANCO
G_3281	-0.592046	0.40233	-1.15386	0.115953	VANCO
G_32810	-0.992602	0.277121	-0.709178	0.498736	VANCO
G_32811	-0.984746	0.15467	-2.5029	0.000986354	VANCO
G_32819	-0.0517848	0.920396	-0.32177	0.503561	VANCO
G_3282	0.331217	0.526478	0.568262	0.2608	VANCO
G_32822	-0.0242237	0.984104	-0.362564	0.777096	VANCO
G_32825	-0.703462	0.320271	-0.821083	0.279767	VANCO
G_32831	0.476064	0.527449	-0.360167	0.6628	VANCO
G_32834	-3.17532	0.000916015	-3.73669	0.00153694	VANCO
G_32841	-0.529312	0.396276	-1.18696	0.0667772	VANCO
G_32845	-1.45297	0.088169	-1.86343	0.0521874	VANCO
G_32848	-2.11301	0.0311305	-1.01396	0.342879	VANCO
G_32849	-0.862989	0.21155	-0.22307	0.777609	VANCO
G_3285	-0.983023	0.212219	-0.987802	0.245687	VANCO
G_32850	-0.242439	0.71346	-1.5844	0.0237557	VANCO
G_32853	0.402645	0.334539	-0.413971	0.330393	VANCO
G_32855	-0.221473	0.446316	-0.92392	0.000683618	VANCO
G_32858	0.179976	0.777622	0.0726401	0.913809	VANCO
G_32859	-0.724252	0.380487	-1.2981	0.148668	VANCO
G_32865	0.222946	0.750756	-0.723739	0.318095	VANCO
G_32866	-0.100239	0.81763	-1.04676	0.00915283	VANCO
G_32870	0.379368	0.492335	-0.556048	0.323099	VANCO
G_32872	-0.0956484	0.872769	0.0234421	0.970294	VANCO
G_32875	-0.519345	0.321524	-0.520317	0.334247	VANCO
G_32877	0.226916	0.729799	-0.980091	0.14129	VANCO
G_32880	-1.01034	0.29376	-2.73123	0.0202886	VANCO
G_32882	0.625433	0.404198	0.388647	0.635395	VANCO
G_32884	0.623081	0.0999091	-0.0797144	0.854041	VANCO
G_32885	0.256905	0.546326	-0.406714	0.347537	VANCO
G_32889	0.360501	0.480666	-0.372222	0.492485	VANCO
G_32890	-0.592224	0.53795	0.10863	NA	VANCO
G_32892	1.4235	0.000219784	3.72487	5.86e-28	VANCO
G_32893	-2.79439	0.00112064	-2.44053	0.00911345	VANCO
G_32894	0.0012053	0.998049	-0.326787	0.263128	VANCO
G_32895	-0.840138	0.299464	-0.380182	0.677646	VANCO
G_32898	-0.437694	0.591695	-0.26783	0.77362	VANCO
G_3290	-0.584009	0.447056	-0.653699	0.429556	VANCO
G_32901	-0.923067	0.245623	-1.76276	0.042326	VANCO
G_32904	-0.0139517	0.991178	-1.79471	0.116673	VANCO
G_32907	2.41908	0.00595018	2.39285	0.00992122	VANCO
G_32908	-2.22887	0.0360094	-1.61486	0.181816	VANCO
G_32912	-1.31855	0.173905	-1.11025	0.313701	VANCO
G_32914	0.552428	0.591431	1.17747	0.310643	VANCO
G_32917	0.940695	0.107995	-0.429359	0.498208	VANCO
G_32918	-0.234296	0.562237	-0.372441	0.349036	VANCO
G_3292	0.291987	0.339187	0.498296	0.0920452	VANCO
G_32922	-0.895157	0.228428	-1.89969	0.0197606	VANCO
G_32923	0.798925	0.10732	0.51007	0.317601	VANCO
G_32924	0.413451	0.421704	-0.259781	0.633987	VANCO
G_32926	0.527024	0.0967351	0.185213	0.575028	VANCO
G_32930	-0.00610254	0.993345	-0.594513	0.295964	VANCO
G_32931	-0.595197	0.55758	-1.9773	0.0955192	VANCO
G_32938	-1.476	0.108909	-1.17131	NA	VANCO
G_3294	0.915583	0.309481	1.05727	0.282541	VANCO
G_32940	-1.81093	0.018954	-2.20581	0.00879137	VANCO
G_32943	0.621942	0.109231	0.109593	0.79556	VANCO
G_32945	-0.90194	0.054144	-0.553759	0.253535	VANCO
G_32949	1.39559	0.0854225	0.697276	0.439124	VANCO
G_3295	-1.19843	0.199961	-2.77724	0.0161531	VANCO
G_32951	-1.23527	0.117553	-2.86924	0.00248668	VANCO
G_32959	0.576683	0.413935	0.0565429	0.947654	VANCO
G_32960	-1.23663	0.0872463	-0.973739	0.202932	VANCO
G_32967	-0.147514	0.873939	-0.422752	0.658212	VANCO
G_32970	-1.04881	0.131388	-0.969876	0.18912	VANCO
G_32971	-0.616016	0.21101	-1.43742	0.0038183	VANCO
G_32976	-0.935066	0.173039	-1.61298	0.0334164	VANCO
G_32977	-0.926292	0.360663	-18.2762	1.98e-19	VANCO
G_3298	-0.0475641	0.961006	-0.785814	0.412925	VANCO
G_32981	-1.07067	0.244839	-20.678	4.05e-41	VANCO
G_32984	-1.03495	0.301018	-1.23398	0.312213	VANCO
G_32986	-2.75515	0.00259806	-3.99381	0.000628607	VANCO
G_32987	0.567622	0.132754	0.115626	0.779126	VANCO
G_3299	-1.80097	0.0586977	-1.08635	0.299344	VANCO
G_32990	-0.111825	0.921767	0.850393	0.485131	VANCO
G_32994	0.106673	0.798768	-0.0580933	0.890885	VANCO
G_32996	-1.65514	0.0239145	-2.22446	0.00908044	VANCO
G_32998	-1.61278	0.0144229	-1.12908	0.103695	VANCO
G_33000	1.00213	0.302843	1.3101	0.23204	VANCO
G_33002	-0.135617	0.819596	-1.08946	0.0549002	VANCO
G_33007	-1.41613	0.0439756	-1.33236	0.0711073	VANCO
G_3301	-0.19941	0.776387	-0.86373	0.212073	VANCO
G_33010	-0.284466	0.675331	-0.912429	0.189867	VANCO
G_33011	0.344616	0.661262	0.119447	0.89348	VANCO
G_33016	-1.02587	0.231277	-0.74299	NA	VANCO
G_33017	-1.40535	0.160633	-1.24763	NA	VANCO
G_33020	-0.207697	0.811965	0.322671	0.719396	VANCO
G_33022	0.141342	0.803314	-0.7381	0.173909	VANCO
G_33027	-0.918501	0.284235	-3.08222	0.00580285	VANCO
G_33028	-1.29544	0.126705	-0.0188758	0.98542	VANCO
G_3303	-1.63221	0.0942688	-3.60532	0.00368529	VANCO
G_33032	-0.298922	0.590177	-0.793916	0.161553	VANCO
G_33037	0.388412	0.370958	2.11026	4.07e-08	VANCO
G_33038	-0.588237	0.529821	-1.40597	0.179708	VANCO
G_33041	-1.46735	0.0931683	-0.993679	0.307373	VANCO
G_33042	-0.497449	0.367732	-1.59448	0.00588233	VANCO
G_33043	1.32078	0.011023	0.74186	0.159236	VANCO
G_33047	0.461936	0.195735	-0.0873163	0.825485	VANCO
G_33048	-0.221898	0.614184	-0.264499	0.544343	VANCO
G_33049	-0.00810597	0.991258	-1.20481	0.0339204	VANCO
G_3305	-1.22671	0.090784	-1.48379	0.0612402	VANCO
G_33050	0.797668	0.0313539	0.404538	0.287707	VANCO
G_33054	-0.289666	0.522502	-0.878839	0.0460152	VANCO
G_33056	-1.07114	0.271731	-1.2413	0.307743	VANCO
G_33058	0.187199	0.627109	-0.322595	0.401444	VANCO
G_33059	-2.39558	0.0246139	-2.47259	0.0422701	VANCO
G_33061	-0.347767	0.526906	-2.20472	0.000226152	VANCO
G_33063	-0.740757	0.253876	0.842871	0.199958	VANCO
G_33064	-0.974161	0.243436	-2.82305	0.00807169	VANCO
G_33065	-0.638115	0.234434	-1.03455	0.0646295	VANCO
G_33066	0.0765276	0.852051	-0.561446	0.134795	VANCO
G_33067	-0.121228	0.875288	-0.6258	0.406969	VANCO
G_33068	-2.52511	0.0198672	-0.819078	0.500185	VANCO
G_33069	-0.771487	0.361127	-3.94431	0.000582258	VANCO
G_33070	-1.82847	0.0352851	-1.1863	0.201035	VANCO
G_33079	0.592429	0.341719	-0.0339959	0.964146	VANCO
G_33082	-0.27846	0.649392	-0.394487	0.521213	VANCO
G_33083	0.496774	0.141895	-0.511829	0.139321	VANCO
G_33084	-1.02491	0.237456	-2.82918	0.0107578	VANCO
G_33085	1.04918	0.0906933	1.19534	0.0667571	VANCO
G_3309	0.283616	0.619851	-0.37628	0.514573	VANCO
G_33090	-0.145222	0.745574	-1.00106	0.0186983	VANCO
G_33092	-1.38763	0.171756	-18.9642	1.27e-21	VANCO
G_33094	1.26861	0.0172049	0.265619	0.655455	VANCO
G_33098	-0.902178	0.37426	-1.51437	0.207578	VANCO
G_3310	-0.242621	0.805998	-0.80886	0.451967	VANCO
G_33100	1.59133	0.0653972	1.79884	0.0534171	VANCO
G_33102	0.459046	0.4432	-0.325984	0.625439	VANCO
G_33107	-0.839908	0.375569	-1.12796	0.34862	VANCO
G_33110	1.70044	0.000627279	1.32225	0.0111255	VANCO
G_33112	-1.63699	0.0550444	-2.08179	0.0290629	VANCO
G_33115	-0.498223	0.499159	-1.29977	0.100807	VANCO
G_3312	-0.248114	0.599058	-0.22054	0.638736	VANCO
G_33121	-2.53407	0.00516555	-3.29394	0.00358518	VANCO
G_33122	-0.682484	0.323227	-1.82173	0.0175081	VANCO
G_33124	-0.543956	0.384381	-2.28433	0.00126792	VANCO
G_3313	-2.32909	0.00652783	-0.482121	0.600037	VANCO
G_33133	-0.180944	0.8617	0.283619	0.799815	VANCO
G_33136	0.239305	0.606754	-0.856408	0.0744924	VANCO
G_33137	-0.125716	0.72204	0.523158	0.106355	VANCO
G_33140	0.0126931	0.980099	-0.0235903	0.960901	VANCO
G_33143	0.661918	0.231792	-0.424253	0.484384	VANCO
G_33149	0.0844816	0.937195	-2.03776	0.0749176	VANCO
G_33164	0.253862	0.470618	-0.930313	0.00668442	VANCO
G_33168	0.242534	0.76205	-1.1686	0.189588	VANCO
G_33169	0.28217	0.345295	-0.495646	0.0946617	VANCO
G_33172	-0.921642	0.306378	-0.460343	NA	VANCO
G_33173	-3.70826	0.00149894	-19.1247	8.12e-23	VANCO
G_33174	0.100293	0.875248	-0.539505	0.393474	VANCO
G_33180	0.0019074	0.99901	-0.572299	0.487073	VANCO
G_33184	-0.511876	0.316039	-1.10304	0.0311951	VANCO
G_33186	-0.125671	0.780555	-0.67492	0.109435	VANCO
G_33187	0.883031	0.0600119	1.02326	0.0295632	VANCO
G_3319	-0.294629	0.755084	0.22127	0.834123	VANCO
G_33192	0.635951	0.314466	0.498656	0.456357	VANCO
G_33196	-1.18559	0.196213	-1.95517	0.0756563	VANCO
G_33197	-0.632023	0.449306	-0.679057	NA	VANCO
G_33201	1.68222	0.0256775	4.88192	4.4e-11	VANCO
G_33202	-0.12398	0.774119	-0.869374	0.0259931	VANCO
G_33203	0.083978	0.871189	-1.10352	0.0208962	VANCO
G_33205	-0.426447	0.406848	-0.614292	0.247634	VANCO
G_33208	-0.68132	0.448626	-14.871	1.5e-23	VANCO
G_33209	0.153516	0.864915	-0.514008	0.577335	VANCO
G_3321	-0.45347	0.501207	-0.000681886	0.999251	VANCO
G_33211	-0.294749	0.724661	-1.46455	0.0947469	VANCO
G_33217	0.676886	0.0227004	-0.0742915	0.821845	VANCO
G_3322	-1.79631	0.0610481	-3.84972	0.00180009	VANCO
G_33223	0.219278	0.637214	-0.505756	0.274725	VANCO
G_33229	0.198655	0.805185	-0.948195	0.257028	VANCO
G_33232	1.3665	0.00152147	0.720836	0.100614	VANCO
G_33233	-1.51343	0.133712	-1.01104	0.407808	VANCO
G_33237	0.430615	0.262557	1.88931	2.85e-08	VANCO
G_33250	-0.209879	0.770266	0.1602	0.829278	VANCO
G_33253	-2.19802	0.0350504	-1.8783	0.129993	VANCO
G_33255	-0.166538	0.820467	-0.762294	0.283284	VANCO
G_33256	-0.422471	0.677248	0.284291	0.825758	VANCO
G_3326	-0.160179	0.796985	0.346067	0.563006	VANCO
G_33260	0.369315	0.628185	-0.627193	0.450421	VANCO
G_33261	0.319656	0.546764	-0.200643	0.723725	VANCO
G_33263	-0.744874	0.370407	-2.96259	0.00680079	VANCO
G_33267	-1.9796	0.0457401	-1.91424	0.0912548	VANCO
G_33269	-0.554353	0.563322	-0.967098	NA	VANCO
G_33270	0.0831143	0.817335	-0.647368	0.0476111	VANCO
G_33273	-1.4837	0.00248265	-1.79001	0.000474823	VANCO
G_33280	-1.63287	0.0997598	-1.03103	NA	VANCO
G_33286	-1.00688	0.0579472	-2.1751	8.01e-05	VANCO
G_33289	-0.0869712	0.9052	1.27321	0.0509051	VANCO
G_3329	0.768136	0.152149	1.54899	0.00331231	VANCO
G_33296	-2.44818	0.0189754	-0.717901	0.525217	VANCO
G_33298	-0.20473	0.589516	-1.38304	0.000129308	VANCO
G_333	-1.63368	0.0965087	-2.13264	0.0643795	VANCO
G_33300	0.168753	0.828712	-0.0972853	0.906597	VANCO
G_33305	-0.258419	0.567542	-1.10713	0.0141641	VANCO
G_33308	-0.548192	0.519529	-2.5518	0.0184302	VANCO
G_33315	0.645746	0.318093	0.60777	0.363999	VANCO
G_33316	0.31685	0.60637	-0.519996	0.414948	VANCO
G_33317	-0.4647	0.594869	-0.480232	NA	VANCO
G_33321	-0.0686251	0.90183	-0.510692	0.320659	VANCO
G_33328	-0.293366	0.647023	-1.31927	0.0424323	VANCO
G_3333	-0.0448508	0.951194	-1.09328	0.0994918	VANCO
G_33333	-1.30745	0.183534	-0.87903	NA	VANCO
G_33338	-1.08028	0.196213	-1.39645	0.130478	VANCO
G_33339	-0.724482	0.454626	-25.8063	1.58e-56	VANCO
G_3334	0.837493	0.116894	1.16253	0.0284682	VANCO
G_33341	-1.00001	0.235822	-1.38332	0.133931	VANCO
G_33342	-0.110306	0.829669	-1.1196	0.0209487	VANCO
G_33346	-0.060368	0.904927	-0.95144	0.0406432	VANCO
G_33355	-0.602079	0.179856	-1.78906	0.000112696	VANCO
G_33360	-0.268115	0.672849	-0.756977	0.238521	VANCO
G_33364	-0.521958	0.41797	-1.17031	0.0843661	VANCO
G_33366	-1.48733	0.0669788	-2.40433	0.0084487	VANCO
G_33370	-0.201975	0.848819	-0.467056	0.707939	VANCO
G_33373	-0.375247	0.445394	-1.18361	0.0139822	VANCO
G_33376	0.745521	0.40805	-1.22882	0.259807	VANCO
G_33377	-1.91304	0.0235158	-2.00821	0.0259246	VANCO
G_33380	-0.611381	0.120364	-1.25116	0.00198775	VANCO
G_33384	-1.01049	0.273495	-0.499378	NA	VANCO
G_33389	-1.15603	0.252837	-1.22076	0.316206	VANCO
G_33391	-0.98458	0.3303	-1.76184	0.143158	VANCO
G_33392	-0.584594	0.303344	-1.10613	0.0580092	VANCO
G_33393	-0.109083	0.919645	-0.115859	0.921759	VANCO
G_33394	0.310124	0.594359	-0.0226654	0.972874	VANCO
G_33397	-1.31242	0.074499	-2.26528	0.0062437	VANCO
G_33398	-1.44487	0.0360305	-1.42899	0.0492505	VANCO
G_33402	1.22207	0.000483424	3.10705	1.97e-24	VANCO
G_33403	0.0104213	0.986625	-0.00316379	0.995872	VANCO
G_3341	-1.5586	0.128849	-1.64398	0.176394	VANCO
G_33411	-0.378582	0.614313	-0.3034	NA	VANCO
G_33412	-0.0637408	0.922535	-1.10902	0.0701638	VANCO
G_33416	-0.293559	0.570023	-0.225191	0.681089	VANCO
G_3342	-1.71964	0.0192489	-0.887757	0.253876	VANCO
G_33420	-0.618337	0.364745	-0.948781	0.198021	VANCO
G_33422	0.533494	0.205898	-0.700752	0.11964	VANCO
G_33428	0.488001	0.594359	1.17613	0.228445	VANCO
G_33429	-1.10101	0.146781	-2.25438	0.0188475	VANCO
G_33441	0.474245	0.624592	-1.13845	0.303951	VANCO
G_33444	-0.280528	0.794891	-0.791826	NA	VANCO
G_33446	-0.0670607	0.932787	-1.79672	0.0217814	VANCO
G_33449	0.412352	0.206538	2.95607	1.04e-27	VANCO
G_3345	0.842317	0.125451	0.792977	0.157479	VANCO
G_33450	-0.854642	0.255373	-2.34176	0.00856038	VANCO
G_33456	0.267224	0.626391	-1.65763	0.00358291	VANCO
G_33458	-1.80843	0.0809074	-1.79156	0.136017	VANCO
G_3346	0.123456	0.646993	0.0147031	0.959743	VANCO
G_33461	-1.30635	0.193379	-0.744686	NA	VANCO
G_33468	3.07558	4.16e-31	4.01229	3.61e-52	VANCO
G_33469	-0.827635	0.398359	-0.597821	NA	VANCO
G_33470	-1.61939	0.113024	-2.38146	0.0504	VANCO
G_33475	-0.437787	0.612046	-0.739884	0.422102	VANCO
G_33476	-0.363719	0.705368	-1.98927	0.0693746	VANCO
G_33479	-1.99531	0.0264865	-2.84743	0.00873842	VANCO
G_33489	-0.942719	0.177899	-2.72977	0.000576683	VANCO
G_33491	-1.17365	0.107983	-0.857562	0.269413	VANCO
G_33492	-0.244064	0.534352	-1.07955	0.00470474	VANCO
G_33493	-0.193659	0.832064	-1.84171	0.0791656	VANCO
G_33496	-1.32021	0.157975	-1.94063	0.0683007	VANCO
G_335	-0.208636	0.734335	-1.04863	0.0798171	VANCO
G_33503	-0.144417	0.854517	-1.18093	0.126851	VANCO
G_33505	-0.287695	0.555487	-0.814432	0.0932155	VANCO
G_33508	-0.236353	0.727461	0.440093	0.509941	VANCO
G_33512	-0.438946	0.587041	-1.53798	0.080644	VANCO
G_3352	-0.154829	0.861975	0.220703	0.809854	VANCO
G_33520	-1.29316	0.169963	-1.56954	0.156132	VANCO
G_33521	0.0534629	0.955784	-0.555033	0.546371	VANCO
G_33523	-1.38904	0.0842718	-1.97344	0.0384789	VANCO
G_33525	-0.368327	0.531392	-0.931561	0.108885	VANCO
G_33527	0.134242	0.769004	-0.571392	0.18741	VANCO
G_33529	-0.895458	0.15053	-1.32902	0.0440461	VANCO
G_33531	-1.75548	0.0718297	-2.07343	0.0673347	VANCO
G_33533	0.137686	0.827883	-0.389042	0.528016	VANCO
G_33536	-2.08453	0.0475573	-1.61472	0.179302	VANCO
G_33538	-1.2264	0.121568	-2.79851	0.00327785	VANCO
G_3354	0.400131	0.657312	0.85048	0.368493	VANCO
G_33543	3.6658	4.67e-18	6.6982	8.25e-55	VANCO
G_33545	0.292123	0.53795	-0.23521	0.635349	VANCO
G_33549	1.57419	1.13e-05	1.2932	0.000474823	VANCO
G_33550	-0.666303	0.453816	-1.55963	0.11609	VANCO
G_33555	1.24962	0.200982	1.33014	0.231785	VANCO
G_33556	-0.543402	0.244353	-1.47733	0.00201525	VANCO
G_33558	-0.900628	0.314265	-1.48523	0.146083	VANCO
G_33559	-0.831965	0.0102039	-1.55429	5.47e-07	VANCO
G_33560	-0.930264	0.101055	-1.43748	0.0134754	VANCO
G_33563	0.715247	0.414211	0	NA	VANCO
G_33571	0.160891	0.875248	-0.370045	0.741241	VANCO
G_33573	1.18497	0.0517912	0.461599	0.488878	VANCO
G_33576	-0.135351	0.74584	-0.90535	0.0234156	VANCO
G_33577	-0.278861	0.734872	-0.872566	0.313584	VANCO
G_33578	-1.7683	0.0276431	-2.95705	0.00134293	VANCO
G_33580	-0.482409	0.448269	-0.782002	0.231173	VANCO
G_33582	-0.394065	0.475202	-1.44179	0.00859461	VANCO
G_33586	-0.293182	0.458631	-0.519861	0.179862	VANCO
G_33588	-1.59384	0.1175	-2.01625	0.0917411	VANCO
G_33590	-0.807471	0.407034	-1.96892	0.0825881	VANCO
G_33591	-1.13264	0.199068	-0.81472	NA	VANCO
G_33592	-1.45517	0.0632176	-2.08479	0.0149585	VANCO
G_33598	-1.68658	0.0954955	-0.960183	0.431729	VANCO
G_3360	-0.150901	0.864214	0.0674279	0.944392	VANCO
G_33601	1.58802	0.00884922	4.65897	4.11e-17	VANCO
G_33602	0.035822	0.946472	-0.488141	0.300507	VANCO
G_33603	-1.82804	0.0275924	-1.50576	0.0942167	VANCO
G_33604	-1.08262	0.0907541	-2.71247	0.000307124	VANCO
G_33606	0.131221	0.820928	-0.907406	0.107058	VANCO
G_33607	-1.01511	0.214446	-3.17055	0.00386252	VANCO
G_33609	-0.609879	0.365363	-1.93649	0.00865644	VANCO
G_3361	-3.11215	0.00579541	-2.03741	0.0932575	VANCO
G_33610	-0.557987	0.536068	-1.72273	0.0968533	VANCO
G_33611	0.330062	0.439763	-0.250566	0.566906	VANCO
G_3362	-0.45539	0.656601	-0.191979	0.876766	VANCO
G_33625	0.724145	0.359762	-0.357095	0.707939	VANCO
G_33630	0.336839	0.590108	-0.17772	0.796056	VANCO
G_33632	-3.35727	0.00347076	-2.30515	0.061248	VANCO
G_33633	-0.419025	0.596344	-0.309171	0.722383	VANCO
G_33635	-0.61896	0.269568	-1.23547	0.0346068	VANCO
G_33637	-0.289945	0.632729	-0.440083	0.479019	VANCO
G_33640	-3.11763	0.0044772	-1.67847	0.144412	VANCO
G_33641	1.4262	0.0330113	0.9628	0.170364	VANCO
G_33643	1.24279	0.015542	3.39066	9.76e-14	VANCO
G_33645	-0.490047	0.459526	-0.682913	0.322879	VANCO
G_33648	-0.844525	0.0931308	-1.87546	0.000166767	VANCO
G_3365	-0.0945016	0.871021	-0.0428017	0.942532	VANCO
G_33652	0.13602	0.637598	-0.572072	0.0342732	VANCO
G_33658	0.0877159	0.910303	-0.766465	0.30015	VANCO
G_3366	-0.811069	0.337122	-0.480652	NA	VANCO
G_33660	-0.0437022	0.922494	1.34577	0.000288162	VANCO
G_33670	-1.15166	0.0157471	-1.04022	0.0296285	VANCO
G_33671	-0.345343	0.741009	-0.571123	0.632553	VANCO
G_33677	-2.44765	0.0225522	-1.68807	0.168789	VANCO
G_33681	-1.19595	0.195982	-1.90817	0.0719518	VANCO
G_33682	0.116723	0.849287	0.551135	0.327005	VANCO
G_33685	-0.52491	0.301527	-0.543738	0.304197	VANCO
G_33693	-1.16371	0.17287	-4.12029	0.000414453	VANCO
G_33697	-0.0316174	0.967039	-1.46073	0.0367019	VANCO
G_33698	-1.16783	0.149158	-2.48756	0.0132984	VANCO
G_337	-0.223272	0.705368	-1.34815	0.0200349	VANCO
G_33702	-0.160524	0.624592	0.583846	0.0539843	VANCO
G_33706	-0.679174	0.476133	-0.961846	NA	VANCO
G_33709	-1.3123	0.157349	-0.866819	0.408396	VANCO
G_33714	1.31518	0.0259863	-0.0790056	0.912609	VANCO
G_33716	-0.53418	0.270662	-1.26765	0.00982883	VANCO
G_33718	-2.06594	0.0463969	-2.67436	0.0289252	VANCO
G_33721	-1.33992	0.113854	-1.63415	0.0837459	VANCO
G_33723	-0.936211	0.0762281	-0.968644	0.0757545	VANCO
G_33724	-1.24588	0.102327	-1.73489	0.035279	VANCO
G_33730	-0.630726	0.437006	-2.97004	0.00293152	VANCO
G_33732	-0.265379	0.743684	-0.334138	NA	VANCO
G_33733	-0.461341	0.645332	-2.7079	0.0223824	VANCO
G_33735	0.155258	0.673533	-0.402538	0.255616	VANCO
G_33738	0.0710545	0.871624	-0.800042	0.0455882	VANCO
G_33742	-0.714993	0.119728	-1.7975	0.000118667	VANCO
G_33745	-1.72427	0.0695771	-1.96953	0.0658493	VANCO
G_33748	-1.19977	0.192353	-1.31172	0.206855	VANCO
G_33750	-0.31234	0.678967	-1.33805	0.147145	VANCO
G_33751	-0.121979	0.895006	-0.513929	0.587615	VANCO
G_33752	-2.6059	0.0136452	-1.97565	0.0897823	VANCO
G_33753	-2.24079	0.0347905	-2.08777	0.0916518	VANCO
G_33757	-0.587592	0.42254	-0.459699	0.554583	VANCO
G_33762	-0.611955	0.126369	-1.49656	0.000145071	VANCO
G_33764	-1.64197	0.0986979	-1.0289	NA	VANCO
G_33765	-0.59135	0.267861	-1.09915	0.0454644	VANCO
G_33767	-0.434981	0.202838	-0.692471	0.0429512	VANCO
G_33769	0.057607	0.945158	0.478007	0.539849	VANCO
G_33772	-0.140647	0.796589	-0.604958	0.233097	VANCO
G_33773	-0.0109964	0.979373	0.0692019	NA	VANCO
G_33774	-0.752636	0.451109	-0.696028	0.571416	VANCO
G_33775	2.17579	1.24e-09	4.87077	9.98e-46	VANCO
G_33776	0.408671	0.256275	1.2398	0.000215623	VANCO
G_33777	-1.37299	0.133033	-3.002	0.00880848	VANCO
G_3378	-0.915193	0.359921	-1.10333	0.365977	VANCO
G_33781	-1.22768	0.057646	-1.8346	0.00967061	VANCO
G_33783	0.267662	0.778902	-1.96485	0.0756567	VANCO
G_33784	-0.906135	0.24835	-1.98915	0.026834	VANCO
G_33792	-2.80233	0.0017177	-2.55809	0.00879829	VANCO
G_33793	-1.43777	0.159787	-0.570551	NA	VANCO
G_33802	-1.9109	0.0403601	-2.53685	0.016725	VANCO
G_33805	-1.61814	0.0869485	-3.61746	0.00275294	VANCO
G_33806	-0.339932	0.388182	0.0267834	0.952006	VANCO
G_33809	-1.09452	0.182825	-1.79018	0.0525745	VANCO
G_3381	-2.09733	0.00585291	-3.7846	0.000267294	VANCO
G_33811	0.113537	0.844596	-0.369273	0.496973	VANCO
G_33815	-0.269223	0.606754	-1.00782	0.0579292	VANCO
G_33816	0.238767	0.700043	-0.308321	0.632119	VANCO
G_33817	-0.019428	0.974414	-0.220355	0.682938	VANCO
G_33825	-1.09456	0.0422488	-2.5896	3.55e-06	VANCO
G_33827	0.302646	0.594165	2.09667	5.14e-05	VANCO
G_33828	0.0882861	0.906364	-1.16603	0.102946	VANCO
G_33829	-0.061555	0.957892	-1.01271	0.398931	VANCO
G_33831	-1.29999	0.196273	-1.60268	0.172438	VANCO
G_33835	-0.610001	0.381364	-0.301971	0.689319	VANCO
G_33836	0.123952	0.871078	-0.771879	0.288325	VANCO
G_33842	-1.03032	0.00206954	-1.85619	1.1e-08	VANCO
G_33844	-0.203528	0.553947	-0.98458	0.00376289	VANCO
G_33850	-0.485408	0.608974	0.323603	0.762615	VANCO
G_33854	-1.65318	0.0672261	-1.91631	0.0578763	VANCO
G_33860	0.547847	0.253551	-0.65549	0.198742	VANCO
G_33865	-0.315358	0.720818	-1.90273	0.0598191	VANCO
G_33868	-1.06206	0.177694	-2.69152	0.00400719	VANCO
G_33869	-1.23872	0.194699	-2.19663	0.0552264	VANCO
G_33872	0.123254	0.887303	-0.672375	0.431729	VANCO
G_33873	0.776828	0.215228	-0.210896	0.768412	VANCO
G_33874	-0.0970364	0.914266	-0.858209	0.329713	VANCO
G_33875	-1.01116	0.262657	-3.84094	0.00126645	VANCO
G_3388	-0.158483	0.883053	0.656362	0.558749	VANCO
G_33881	-2.77601	0.0108657	-1.46303	0.208901	VANCO
G_33885	-0.57814	0.328868	-1.08492	0.0802781	VANCO
G_33887	-1.5189	0.0120146	-1.46456	0.0201895	VANCO
G_33888	-0.349077	0.531807	-1.5859	0.00625592	VANCO
G_33890	-0.327629	0.695827	-2.07935	0.0260344	VANCO
G_33891	-1.41196	0.0964552	-4.34868	0.000214968	VANCO
G_33897	-0.712021	0.0837644	-1.62385	9.86e-05	VANCO
G_33902	-0.318718	0.715193	-1.52476	0.106464	VANCO
G_33903	-0.761207	0.078442	-1.94999	4.11e-06	VANCO
G_33905	-0.12238	0.844208	-0.476824	0.420016	VANCO
G_33906	-1.0196	0.111434	-2.50469	0.000398026	VANCO
G_33907	-0.530533	0.433262	-1.50109	0.0367652	VANCO
G_33908	0.212038	0.683731	-0.58997	0.236188	VANCO
G_33916	-0.9616	0.312994	-1.80026	0.108478	VANCO
G_33917	-0.851456	0.397615	-2.15226	0.0738785	VANCO
G_33918	-0.749857	0.274829	-0.483426	0.512018	VANCO
G_33919	1.57465	0.00290053	0.869983	0.120251	VANCO
G_33926	3.03827	9.83e-16	6.11911	6.09e-59	VANCO
G_33932	-0.588508	0.472942	-0.25526	NA	VANCO
G_33938	-0.416704	0.68389	0.152338	0.900713	VANCO
G_33942	-0.103095	0.913907	0.0200288	NA	VANCO
G_33944	-1.04376	0.160014	-2.49977	0.00946632	VANCO
G_33945	0.150182	0.727865	-0.642502	0.115509	VANCO
G_33946	-0.285708	0.727086	-1.16434	0.182819	VANCO
G_33949	-0.733073	0.419283	-1.7497	0.0966136	VANCO
G_3395	-0.199913	0.652688	-0.652958	0.117459	VANCO
G_33950	-1.00205	0.0979349	-1.70417	0.00769526	VANCO
G_33952	-0.0975598	0.881067	-0.777758	0.210393	VANCO
G_33955	0.112581	0.845325	-0.61826	0.251206	VANCO
G_33956	-19.0737	9.86e-17	-16.284	6.03e-13	VANCO
G_33958	-1.6913	0.0559865	-2.86903	0.0100912	VANCO
G_33959	-0.328869	0.474657	-0.688826	0.125084	VANCO
G_3396	-0.300124	0.594869	-0.341572	0.542612	VANCO
G_33961	-1.34715	0.162124	-2.78551	0.0180435	VANCO
G_33962	-1.06479	0.26911	-0.644267	0.600037	VANCO
G_33965	-0.00285422	0.995853	-0.402832	0.316206	VANCO
G_33967	-0.369342	0.479782	0.0650121	0.909157	VANCO
G_33968	0.0429957	0.95552	-0.494877	0.483635	VANCO
G_33973	-0.467759	0.615565	-3.08094	0.00723493	VANCO
G_33979	-0.343268	0.541824	-0.0941199	0.87943	VANCO
G_33981	0.802021	0.129953	0.512681	0.351112	VANCO
G_33986	0.61027	0.115598	1.20862	0.00127828	VANCO
G_33988	-0.662699	0.51913	-1.77842	0.147625	VANCO
G_3399	-3.41634	0.00267577	-2.96114	0.0172706	VANCO
G_33990	-1.65582	0.0891744	-0.968692	0.379856	VANCO
G_33992	0.619903	0.16443	1.71473	4.49e-05	VANCO
G_33999	0.281181	0.708622	-0.699149	0.358871	VANCO
G_34000	-1.04968	0.269051	-0.723752	0.509391	VANCO
G_34004	-0.213884	0.786437	-1.73428	0.040643	VANCO
G_34009	0.125167	0.886951	-1.32018	0.148677	VANCO
G_3401	-1.86031	0.0675117	-1.97502	0.0947985	VANCO
G_34010	0.269875	0.673502	0.0861567	0.902225	VANCO
G_34011	0.115556	0.776087	-0.0978155	0.809377	VANCO
G_34018	0.124202	0.831411	-1.28487	0.0268366	VANCO
G_3402	-0.398222	0.634398	-0.984475	0.259449	VANCO
G_34021	-0.94791	0.13717	-1.59938	0.0214296	VANCO
G_34026	-0.100797	0.860801	0.0186845	0.97553	VANCO
G_34027	-1.0917	0.0740379	-2.04869	0.00179966	VANCO
G_34029	0.375028	0.513007	0.105012	0.868202	VANCO
G_3403	-1.92195	0.0649938	-1.5816	0.193288	VANCO
G_34030	-0.815401	0.242871	-1.35876	0.0718051	VANCO
G_34031	-1.1102	0.262061	-2.86052	0.0188716	VANCO
G_34036	-2.99567	0.00521185	-3.00115	0.0128561	VANCO
G_34037	0.278463	0.502212	-0.41974	0.311639	VANCO
G_34041	-0.697507	0.4397	-1.2895	0.222014	VANCO
G_34042	-0.9491	0.255802	-0.698609	NA	VANCO
G_34048	-0.239668	0.690864	0.344287	0.571624	VANCO
G_34053	-0.1496	0.885599	-1.2674	0.243155	VANCO
G_34056	0.765922	0.345794	0.140081	0.888704	VANCO
G_34060	-1.06099	0.0351366	-1.49888	0.00404243	VANCO
G_34063	-0.0485447	0.9416	-1.636	0.00939712	VANCO
G_34068	-0.351998	0.726086	-0.503916	0.655455	VANCO
G_34069	-1.10796	0.21334	-2.63588	0.0184081	VANCO
G_3407	-1.04634	0.196003	-1.32516	0.136202	VANCO
G_34070	-0.858169	0.045235	-0.934421	0.0357772	VANCO
G_34071	-0.11235	0.838833	-0.366394	0.475866	VANCO
G_34074	-1.16453	0.076474	-2.14931	0.00265911	VANCO
G_34076	-0.417779	0.275106	-0.742982	0.0523628	VANCO
G_3408	-0.572158	0.310767	-0.573432	0.327794	VANCO
G_34085	0.0149185	0.984717	-0.0856304	NA	VANCO
G_34087	0.32111	0.510783	-0.636343	0.20024	VANCO
G_34091	-0.859231	0.393348	-1.65295	0.178643	VANCO
G_34093	-0.698738	0.089626	-1.05062	0.0104371	VANCO
G_34095	-0.746879	0.230389	-1.38284	0.0330085	VANCO
G_34097	-1.16584	0.213652	-1.41602	0.193787	VANCO
G_34099	0.288536	0.58063	-0.669346	0.206202	VANCO
G_341	-0.733431	0.240532	-1.01439	0.115435	VANCO
G_34100	0.0350246	0.958568	-0.809892	0.179962	VANCO
G_34102	-0.377804	0.536937	-0.469108	0.453377	VANCO
G_34113	0.589788	0.209632	-0.0141918	0.979706	VANCO
G_34125	-1.01426	0.19702	-2.4585	0.00404527	VANCO
G_34129	0.989254	0.265868	0.0741498	0.94865	VANCO
G_34130	-0.275805	0.78484	0.119892	0.917103	VANCO
G_34131	-2.39201	0.00125656	-2.97974	0.000190115	VANCO
G_34135	-0.561734	0.572387	0.0394402	NA	VANCO
G_34139	-0.984404	0.147927	-0.948976	0.182773	VANCO
G_3414	-1.14561	0.109185	-0.704106	0.351461	VANCO
G_34148	-0.0334799	0.961561	0.0793979	0.904655	VANCO
G_34152	-0.272153	0.742489	-1.41045	0.104933	VANCO
G_34153	0.549449	0.251257	0.155751	0.763652	VANCO
G_34158	-1.60953	0.0086602	-0.778848	0.228097	VANCO
G_3416	0.257205	0.516015	-0.122456	0.763435	VANCO
G_34163	-0.907908	0.191898	-1.90134	0.00991006	VANCO
G_34164	-0.482143	0.534601	-0.833406	0.302162	VANCO
G_34165	2.79757	4.21e-14	5.74286	3.97e-55	VANCO
G_34167	0.855764	0.0279463	1.86601	1.4e-07	VANCO
G_34172	3.75013	1.29e-18	6.72671	1.89e-54	VANCO
G_34173	0.668452	0.254029	0.231517	0.723736	VANCO
G_34174	-0.655907	0.128371	-1.10652	0.0112231	VANCO
G_34178	-2.42544	0.0119381	-1.23902	0.226602	VANCO
G_34179	-0.336185	0.261752	-1.07251	0.000266468	VANCO
G_34180	-2.31742	0.0167167	-2.71773	0.0162632	VANCO
G_34183	-0.03972	0.915745	-0.281521	0.39893	VANCO
G_34185	-0.481656	0.313875	-0.987785	0.0387062	VANCO
G_3419	-1.6502	0.0232997	-2.32875	0.00263868	VANCO
G_34190	0.534819	0.31015	2.04406	3.74e-05	VANCO
G_34192	-1.17431	0.147285	-2.51246	0.0103868	VANCO
G_34199	0.272066	0.687827	-0.036981	0.962584	VANCO
G_34201	-0.3702	0.720818	-1.84152	0.117354	VANCO
G_34202	0.0420741	0.94953	-0.693949	0.24006	VANCO
G_34208	-2.34164	0.0226592	-1.20691	0.282751	VANCO
G_34210	-1.44574	0.144938	-1.98323	0.089797	VANCO
G_34214	0.298799	0.357205	0.104912	0.763999	VANCO
G_34215	-1.49054	0.13651	-2.47051	0.0387615	VANCO
G_34218	0.344106	0.483422	0.23737	0.635217	VANCO
G_3422	1.08882	0.210791	0	NA	VANCO
G_34220	-1.20285	0.213199	-1.29981	0.245211	VANCO
G_34222	0.326821	0.585346	-0.597002	0.344162	VANCO
G_34224	0.153209	0.848233	0.0242056	0.977482	VANCO
G_3423	-0.351633	0.530546	-0.537237	0.331831	VANCO
G_34232	0.145135	0.733724	0.287507	0.481021	VANCO
G_34235	-1.78626	0.0630448	-1.31174	0.228941	VANCO
G_34239	0.215053	0.70192	-0.418609	0.464765	VANCO
G_34244	0.862314	0.0152991	0.527781	0.137064	VANCO
G_34248	-1.93523	0.053458	-3.43805	0.00507547	VANCO
G_34251	-0.146143	0.799964	-1.07005	0.0505823	VANCO
G_3426	-1.9324	0.0469099	-1.6478	0.12689	VANCO
G_34261	-1.44745	0.156965	-1.0389	0.38684	VANCO
G_34262	-0.785036	0.388984	-1.13149	NA	VANCO
G_34263	-0.715949	0.469696	-0.813816	0.504357	VANCO
G_34264	1.75699	0.000185776	4.71071	1.41e-28	VANCO
G_34268	-0.253505	0.509545	-1.02646	0.00723094	VANCO
G_34272	-0.977179	0.0567293	-0.994302	0.056614	VANCO
G_34275	-1.34527	0.0969773	-1.99308	0.0270162	VANCO
G_34281	0.334924	0.568506	-0.659516	0.290195	VANCO
G_34282	1.08403	7.25e-05	0.55288	0.0492815	VANCO
G_34285	0.0295159	0.961271	-1.38786	0.00836996	VANCO
G_34292	0.733494	0.116242	-0.162188	0.750361	VANCO
G_34293	-0.0280396	0.959065	-0.295928	0.543144	VANCO
G_34295	-0.884083	0.271811	-1.31849	0.131672	VANCO
G_34298	0.00702312	0.992148	-0.553434	0.305261	VANCO
G_3430	-0.198255	0.707145	0.256627	0.622432	VANCO
G_34300	1.38383	0.00261749	1.4369	0.00186385	VANCO
G_34302	-0.239546	0.588463	-1.17618	0.0071466	VANCO
G_34304	-0.0637023	0.932527	-1.00862	0.157028	VANCO
G_34306	-0.143791	0.768586	-0.470028	0.304786	VANCO
G_34309	-0.412749	0.695098	-1.12665	0.352613	VANCO
G_34314	-0.605838	0.529027	-0.803825	0.46489	VANCO
G_34321	0.111739	0.892534	-0.685477	0.400061	VANCO
G_34326	0.0389979	0.965378	0.536256	0.510736	VANCO
G_34327	0.320742	0.565587	0.0580423	0.925187	VANCO
G_34328	-0.562254	0.501245	0.0698624	0.944273	VANCO
G_34342	-0.188911	0.826741	-0.407256	0.651361	VANCO
G_34344	-1.14646	0.250891	-2.52306	0.0367736	VANCO
G_34345	-0.673138	0.443763	-2.64296	0.0167923	VANCO
G_34346	-0.472882	0.331368	-1.02202	0.0383514	VANCO
G_3435	-1.13003	0.123683	-1.50036	0.0552354	VANCO
G_34355	-0.249085	0.735427	-0.784161	0.285981	VANCO
G_34357	-1.85455	0.033397	-3.04947	0.0026491	VANCO
G_34358	-0.641496	0.162472	-0.860457	0.0630359	VANCO
G_34359	-1.14621	0.0927813	-2.56582	0.000821954	VANCO
G_34365	-0.321888	0.521481	-0.317169	0.537633	VANCO
G_34368	-1.20422	0.148893	-2.0764	0.0364867	VANCO
G_3437	-1.41556	0.142752	-0.862456	NA	VANCO
G_34372	1.24963	0.144387	-0.244779	0.815569	VANCO
G_34374	-0.522719	0.539582	-1.91033	0.0415622	VANCO
G_34375	-0.109826	0.813779	-1.1201	0.0102163	VANCO
G_34378	-0.302675	0.71105	-1.3627	0.100925	VANCO
G_34379	0.115866	0.803314	0.0629377	0.892894	VANCO
G_34382	-0.293691	0.585271	-0.72845	0.171638	VANCO
G_34383	-0.0392586	0.972471	-0.317726	NA	VANCO
G_34385	-1.35948	0.171995	-2.59842	0.030756	VANCO
G_34391	-1.22569	0.0467467	0.803345	0.197641	VANCO
G_34392	-0.436439	0.640134	-2.93334	0.00993156	VANCO
G_34396	-1.28963	0.105855	-0.855843	0.318147	VANCO
G_34397	-0.88876	0.368155	-0.511154	0.682915	VANCO
G_3440	-0.500422	0.510694	-1.03092	0.194412	VANCO
G_34403	-0.0773489	0.902515	-0.0160326	0.980302	VANCO
G_34404	-1.70283	0.0225146	-1.49637	0.0572579	VANCO
G_34409	0.40759	0.505245	-0.661926	0.299948	VANCO
G_34416	-1.0497	0.150737	-1.37827	0.0749653	VANCO
G_34418	-0.114427	0.820169	-0.118388	0.815569	VANCO
G_34419	-0.0745398	0.944267	-0.337503	NA	VANCO
G_34420	0.885892	0.170736	-1.09793	0.209135	VANCO
G_34426	-1.02147	0.22696	-1.5587	0.124034	VANCO
G_34428	-0.0106576	0.976925	-0.333717	0.275104	VANCO
G_34431	-0.434368	0.340936	-0.631283	0.168488	VANCO
G_34433	-0.167697	0.843875	-0.709342	0.39584	VANCO
G_34436	-0.203821	0.817185	-1.82796	0.0680411	VANCO
G_34440	-0.11324	0.889296	-0.0318665	0.97132	VANCO
G_34441	-0.218523	0.77093	0.0143348	0.98611	VANCO
G_34442	-0.458138	0.301334	-0.839089	0.054638	VANCO
G_34445	-0.525741	0.59026	-0.87648	0.423254	VANCO
G_34446	-0.542117	0.566382	0.473916	0.654882	VANCO
G_34447	-0.832749	0.383802	-2.86982	0.0146614	VANCO
G_34448	-2.11095	0.0444733	-0.527025	0.663192	VANCO
G_3445	-1.10785	0.00548935	-1.16573	0.0033923	VANCO
G_34451	1.04877	0.140929	-0.521264	0.535318	VANCO
G_34457	-0.0241238	0.97503	-1.72011	0.0202336	VANCO
G_34458	-0.791844	0.402667	-0.739091	NA	VANCO
G_34459	-0.211191	0.772751	-1.57446	0.0330214	VANCO
G_34460	-0.176862	0.691665	-0.970853	0.0271713	VANCO
G_3447	-1.62741	0.0285941	-0.67512	0.395198	VANCO
G_34472	-0.993311	0.110799	-2.26843	0.000619914	VANCO
G_34476	-0.837307	0.197821	-1.98352	0.00479743	VANCO
G_34478	-0.100612	0.919802	-1.38095	0.183365	VANCO
G_3448	0.649242	0.146941	0.335645	0.468167	VANCO
G_34486	0.167278	0.601516	0.116437	0.71595	VANCO
G_34487	-0.992829	0.236503	2.19855	0.0111839	VANCO
G_34490	-0.350893	0.563348	-1.26224	0.0363941	VANCO
G_34493	-0.436512	0.348765	-1.2241	0.0107476	VANCO
G_34497	-1.42366	0.141926	-0.967633	0.374767	VANCO
G_34501	-1.10581	0.270724	-1.65297	0.178643	VANCO
G_34503	0.218219	0.640599	-0.213896	0.658212	VANCO
G_34504	-0.253806	0.519162	0.715466	0.0569795	VANCO
G_34506	-1.67159	0.0229592	-2.71588	0.000923414	VANCO
G_34511	-1.39547	0.171849	-0.846404	0.485979	VANCO
G_34515	0.218563	0.78484	0.203932	NA	VANCO
G_3452	-3.11488	1.12e-06	-4.48503	2.43e-08	VANCO
G_34521	-0.156924	0.869322	-0.140514	0.892393	VANCO
G_34523	-0.334584	0.41993	-0.679323	0.100384	VANCO
G_34524	-0.110125	0.896233	-1.16588	0.173866	VANCO
G_34525	-1.31776	0.194846	-1.67953	0.162816	VANCO
G_34527	-0.407992	0.618518	-1.35044	0.127442	VANCO
G_3453	-2.11196	0.0161798	-1.49818	0.110562	VANCO
G_34531	-0.796978	0.429454	-26.7726	2.05e-47	VANCO
G_34532	-0.373122	0.571083	-1.00835	0.150879	VANCO
G_34533	-0.61432	0.160953	-0.661236	0.139134	VANCO
G_34538	-1.86132	0.0704989	-1.3698	0.243837	VANCO
G_34539	-0.225619	0.770266	0.390867	0.617075	VANCO
G_3454	-0.222482	0.627511	-0.180171	0.696647	VANCO
G_34541	-0.496422	0.27846	-1.10015	0.0181454	VANCO
G_34543	-0.028431	0.956281	-0.611251	0.174874	VANCO
G_34545	-0.0219457	0.952161	-0.135982	0.674769	VANCO
G_34546	-0.527529	0.564337	-0.44679	0.662804	VANCO
G_34550	-1.22465	0.139022	-1.70535	0.0666361	VANCO
G_34552	-1.32432	0.179477	-1.19482	0.327326	VANCO
G_34559	-0.235466	0.721309	-0.763807	0.245132	VANCO
G_34561	0.170227	0.700154	0.268211	0.527069	VANCO
G_34565	-0.349744	0.526502	-0.79023	0.148842	VANCO
G_3457	-0.841486	0.312769	-0.125624	NA	VANCO
G_34570	-0.851739	0.296648	-1.92847	0.0393551	VANCO
G_34572	-0.865522	0.115215	-1.80048	0.00244838	VANCO
G_34576	-2.00636	3.77e-06	-2.88884	5.17e-10	VANCO
G_34579	-0.194336	0.804315	-0.875138	0.276853	VANCO
G_34586	-1.38206	0.150311	-0.431119	0.699818	VANCO
G_34589	-1.1405	0.151378	-2.48003	0.00907341	VANCO
G_3459	-2.16979	0.0219984	-2.05523	0.0544128	VANCO
G_34591	-0.145472	0.880493	-0.486802	0.630321	VANCO
G_34594	-2.32766	0.0186845	-16.1803	9.55e-25	VANCO
G_34595	-0.527586	0.238454	-0.883123	0.0518642	VANCO
G_34601	-1.55739	0.129223	-1.73962	0.149884	VANCO
G_34614	-1.39003	0.143515	-1.42936	0.178264	VANCO
G_34616	-0.90852	0.0778963	-1.26185	0.0185314	VANCO
G_3462	-0.0612598	0.917642	-0.432515	0.416417	VANCO
G_34625	0.0723376	0.888481	-0.451451	0.344296	VANCO
G_34626	-0.916776	0.259344	-2.07239	0.0244682	VANCO
G_34629	-0.580356	0.556453	-0.880125	NA	VANCO
G_34630	-2.13396	0.0366894	-1.64658	NA	VANCO
G_34631	-2.51951	0.0175509	-3.17655	0.0114682	VANCO
G_34638	-0.18463	0.778038	-0.197672	NA	VANCO
G_34639	0.193857	0.517682	-0.580717	0.0477984	VANCO
G_34642	-0.0790609	0.896483	-0.4128	0.464344	VANCO
G_34647	-0.307169	0.569129	-1.12175	0.03278	VANCO
G_34650	-1.19176	0.179661	-3.08411	0.00657962	VANCO
G_34654	-0.620416	0.538473	-1.02858	0.399409	VANCO
G_34655	-0.176203	0.550863	-0.545597	0.0571766	VANCO
G_34656	-0.991532	0.197472	-1.90508	0.0265541	VANCO
G_34659	-0.413283	0.688984	-2.01167	0.0902532	VANCO
G_3466	-0.853224	0.0555471	-1.36347	0.00224657	VANCO
G_34661	-0.544717	0.397555	-1.58546	0.020234	VANCO
G_34663	-3.98879	0.000610157	-2.55973	0.0318465	VANCO
G_34668	0.071165	0.904774	0.139889	0.813395	VANCO
G_34669	-0.526339	0.314944	-1.23345	0.0273993	VANCO
G_34670	-1.37995	0.163678	-15.7013	1.36e-08	VANCO
G_34675	0.403127	0.320167	-0.635651	0.137774	VANCO
G_34678	0.0951859	0.922209	-0.112787	0.914078	VANCO
G_34679	0.239319	0.520248	0.220582	0.550739	VANCO
G_3468	10.0794	8.94e-13	14.0359	3.93e-24	VANCO
G_34681	-1.49796	0.0161455	-1.56433	0.0157907	VANCO
G_34683	0.0778217	0.896185	-0.602659	0.277705	VANCO
G_34684	-1.0498	0.215942	-0.722699	0.439694	VANCO
G_34686	0.393836	0.241882	-0.203739	0.554415	VANCO
G_34687	-0.308472	0.640134	1.00565	0.114805	VANCO
G_34688	-2.29563	0.00216449	-2.90964	0.000242277	VANCO
G_3469	-0.0948081	0.908349	0.0651069	NA	VANCO
G_34698	-1.69911	0.0858317	-1.1491	NA	VANCO
G_3470	-0.131054	0.901171	1.81062	0.0790273	VANCO
G_34700	0.295099	0.710638	0.345541	0.685346	VANCO
G_34701	0.785185	0.291188	-0.120152	0.890306	VANCO
G_34704	-0.139561	0.686216	0.124117	0.713394	VANCO
G_34709	-0.511007	0.106811	-1.06191	0.000508782	VANCO
G_3471	-3.65926	0.000950887	-1.89937	0.0904729	VANCO
G_34712	0.355744	0.680135	-0.0124942	0.990469	VANCO
G_34714	0.0555144	0.94219	0.438736	0.532106	VANCO
G_34716	0.456873	0.197911	-0.0202265	0.960193	VANCO
G_34717	0.196496	0.318763	-0.292319	0.126267	VANCO
G_34721	-0.0585057	0.932787	-0.329457	0.611386	VANCO
G_34724	-0.975357	0.285862	-0.699284	NA	VANCO
G_34725	0.312113	0.718465	-2.61707	0.0154892	VANCO
G_34729	-0.365567	0.491603	-0.379194	0.483635	VANCO
G_34731	-1.03537	0.284235	-0.148885	NA	VANCO
G_34732	0.193049	0.780912	-1.34221	0.05617	VANCO
G_34733	-0.996137	0.187779	-0.607804	0.470003	VANCO
G_34735	-0.615181	0.332899	-0.681779	0.30224	VANCO
G_34736	-0.857075	0.38926	-2.87702	0.0186644	VANCO
G_34740	-1.15562	0.117337	-2.13602	0.00673822	VANCO
G_34744	-0.167952	0.879007	-1.6333	0.168314	VANCO
G_34745	1.933	1.12e-11	1.24091	5.25e-05	VANCO
G_34748	0.132484	0.886664	0.0690532	0.947654	VANCO
G_3475	-2.55693	0.00156115	-5.1323	1.27e-05	VANCO
G_34750	-0.226979	0.822562	-0.704991	0.512208	VANCO
G_34754	-0.194872	0.58666	-0.913013	0.00706836	VANCO
G_34767	-0.884914	0.352626	-0.739928	NA	VANCO
G_34768	0.452011	0.473438	-0.243352	0.72692	VANCO
G_34770	0.246768	0.529414	-0.0506596	0.903905	VANCO
G_34772	-0.0603674	0.879876	-0.624424	0.0852669	VANCO
G_34774	0.453699	0.415492	0.337602	0.551678	VANCO
G_34783	0.389515	0.246364	0.120267	0.739827	VANCO
G_34788	-0.669851	0.503937	-2.97834	0.0149288	VANCO
G_34798	1.00211	0.174209	0.770895	0.330603	VANCO
G_348	0.515238	0.488601	0.0225745	0.979575	VANCO
G_34808	-0.388145	0.448835	-1.11939	0.0292847	VANCO
G_34815	-0.505485	0.507007	-1.17447	0.155212	VANCO
G_34818	-0.7217	0.418443	-0.238949	NA	VANCO
G_34826	0.989454	0.0353585	0.378704	0.453164	VANCO
G_3483	-2.64505	0.00584072	-1.53715	0.129792	VANCO
G_34830	-0.566737	0.315936	-2.00439	0.0010197	VANCO
G_34831	-0.297589	0.654265	-0.358773	0.60445	VANCO
G_34835	0.579897	0.557498	0.22921	0.849048	VANCO
G_34838	2.43141	9e-08	4.84918	1.54e-28	VANCO
G_34849	0.725528	0.165106	-0.247335	0.679377	VANCO
G_3485	-1.74181	0.0886681	-1.24335	NA	VANCO
G_34851	0.338236	0.625428	-0.0931182	0.907216	VANCO
G_34856	0.390586	0.357991	-0.413911	0.337123	VANCO
G_3486	0.574532	0.0760061	2.27813	1.3e-16	VANCO
G_34860	-0.304315	0.519529	-0.942691	0.0436009	VANCO
G_34865	-1.71855	0.0904317	-1.6186	NA	VANCO
G_34872	0.903623	0.0755563	0.647271	0.218373	VANCO
G_34874	0.449816	0.666515	-1.33785	0.264558	VANCO
G_34876	-0.503907	0.625783	-0.773235	NA	VANCO
G_34877	-0.502485	0.560204	-0.0535766	NA	VANCO
G_34878	1.18371	0.219188	1.03066	0.35282	VANCO
G_34880	-1.63226	0.102588	-20.4942	2e-30	VANCO
G_34888	0.812369	0.343713	-0.135095	0.901511	VANCO
G_34889	-0.0276526	0.980139	-0.295779	0.798466	VANCO
G_34890	-0.69763	0.280969	-0.806053	0.231682	VANCO
G_34891	0.145601	0.824469	-0.0214165	0.975973	VANCO
G_34894	-0.236017	0.720887	0.109759	0.876085	VANCO
G_34898	0.00934636	0.982467	-0.779168	0.0234299	VANCO
G_34902	0.584983	0.476669	-0.513094	0.588625	VANCO
G_34905	-0.709399	0.189434	-1.28999	0.0210914	VANCO
G_34908	-1.97045	0.0597399	-2.02871	0.0986934	VANCO
G_34910	-1.2022	0.185966	-0.815428	NA	VANCO
G_34911	-0.630057	0.518382	-1.30761	0.230276	VANCO
G_34913	-2.00203	0.0386777	-3.52875	0.00356369	VANCO
G_34918	-1.30063	0.0755242	-1.57336	0.0472061	VANCO
G_3492	0.360033	0.427958	0.712606	0.106082	VANCO
G_34920	-0.325222	0.668676	-1.81134	0.0312196	VANCO
G_34921	-0.101635	0.865401	-0.590484	0.293306	VANCO
G_34923	-1.38667	0.139417	-2.02633	0.0692314	VANCO
G_34926	0.350506	0.483179	-0.367912	0.470792	VANCO
G_34929	0.48252	0.175628	-0.123234	0.742635	VANCO
G_34931	-0.357083	0.581035	-1.21924	0.0665172	VANCO
G_34933	-0.980048	0.165727	-0.842173	0.267357	VANCO
G_34935	-0.00656165	0.994037	-1.07753	0.127605	VANCO
G_34936	0.0608066	0.958516	0.00625324	0.996305	VANCO
G_34945	-1.53291	0.133233	-1.28034	0.291882	VANCO
G_34948	1.54669	0.00484599	4.09729	7.4e-17	VANCO
G_3495	-0.051154	0.925264	-0.287276	0.569329	VANCO
G_34957	0.612767	0.553212	-0.138796	0.915502	VANCO
G_34958	0.998582	0.241058	-0.299457	0.775221	VANCO
G_34960	0.69115	0.154873	0.750771	0.13468	VANCO
G_34963	-0.101311	0.918926	-2.15014	0.0440469	VANCO
G_34964	0.183468	0.748097	-0.223124	0.700991	VANCO
G_34966	0.333013	0.61078	-0.0733087	0.919787	VANCO
G_34967	-0.103325	0.875182	-0.435388	0.482279	VANCO
G_3497	-0.212319	0.724539	0.281852	0.639252	VANCO
G_34970	-1.27335	0.125757	-4.0866	0.000267542	VANCO
G_34973	-0.450228	0.575647	-0.979343	0.243458	VANCO
G_34976	-0.168679	0.735138	-1.09734	0.020324	VANCO
G_34978	-0.211232	0.739046	-1.45153	0.0339018	VANCO
G_34980	-1.3125	0.00581661	-1.70644	0.000297638	VANCO
G_34981	0.462545	0.628388	0.539289	0.608221	VANCO
G_34982	-1.02039	0.284235	-1.82045	0.106082	VANCO
G_34984	0.583379	0.337362	0.0668798	0.923655	VANCO
G_34989	-0.0455924	0.903394	-0.520267	0.11236	VANCO
G_34992	-1.56669	0.115548	-1.85121	0.106573	VANCO
G_34994	0.867783	0.00363555	0.23564	0.447817	VANCO
G_34995	0.0221539	0.972105	-0.574996	0.295385	VANCO
G_34998	-0.00165848	0.998115	0.175051	0.695001	VANCO
G_34999	0.559771	0.19983	0.56579	0.198405	VANCO
G_35	-1.6772	0.100305	-2.11101	0.0780408	VANCO
G_35006	0.501813	0.158026	-0.00908733	0.982308	VANCO
G_3501	0.0078954	0.982969	0.143843	0.641061	VANCO
G_35010	0.76594	0.161498	0.376267	0.51591	VANCO
G_35011	-0.0479043	0.931539	-0.517654	0.305053	VANCO
G_35016	0.572902	0.455336	-0.06249	0.947295	VANCO
G_3502	-1.40104	0.166135	-2.48826	0.0413864	VANCO
G_35021	-0.943318	0.181642	-1.26514	0.0925446	VANCO
G_35025	-1.38288	0.16032	-2.74384	0.0219329	VANCO
G_3503	-1.27811	0.209454	-1.53029	NA	VANCO
G_35033	0.564028	0.388724	-0.556847	0.43633	VANCO
G_35036	-0.982364	0.321524	-2.3593	0.0475037	VANCO
G_35037	-0.860398	0.341648	-2.89366	0.00955563	VANCO
G_3504	-0.55474	0.413455	-0.8992	0.203104	VANCO
G_35043	-1.10378	0.262947	-2.99535	0.014261	VANCO
G_35047	-3.21712	0.000722319	-2.46554	0.0174939	VANCO
G_3505	0.316789	0.539311	0.086455	0.876942	VANCO
G_35050	0.396568	0.675344	0.530275	0.609374	VANCO
G_35056	0.900782	0.00333159	-0.000570539	0.998812	VANCO
G_35057	-0.669829	0.377177	-0.49148	NA	VANCO
G_35058	0.226031	0.61776	0.285599	0.515793	VANCO
G_35063	0.121597	0.85206	0.328492	0.599991	VANCO
G_35066	-0.258491	0.531918	-0.406717	0.313958	VANCO
G_35067	0.350941	0.474241	-0.138231	0.792542	VANCO
G_35068	0.0999169	0.753354	-0.00830638	0.980317	VANCO
G_35069	-0.0101445	0.993593	-0.220626	0.8443	VANCO
G_3507	0.610121	0.502049	0.818117	0.406288	VANCO
G_35070	-0.227873	0.660738	-0.697488	0.158203	VANCO
G_35071	0.558716	0.379271	-0.635858	0.346528	VANCO
G_35074	-0.382841	0.455227	-0.937321	0.0626131	VANCO
G_35076	-0.169723	0.822037	-2.10669	0.00868874	VANCO
G_35077	-0.521538	0.580725	-1.52782	0.165777	VANCO
G_3508	-0.352981	0.437777	-0.89047	0.0481219	VANCO
G_35086	-1.45796	0.130134	-1.36895	0.21879	VANCO
G_35094	0.3011	0.525698	2.06975	7.79e-07	VANCO
G_35095	-0.112224	0.854771	-0.0793619	0.896988	VANCO
G_35097	-0.347681	0.521481	-0.837339	0.121742	VANCO
G_3510	1.15859	0.00268211	0.885248	0.0206097	VANCO
G_35100	-0.0918447	0.896565	-0.824616	0.20268	VANCO
G_35105	-0.375901	0.717278	0.815641	0.505502	VANCO
G_35106	-2.06811	0.0445219	-1.44828	0.235875	VANCO
G_35107	0.247917	0.582576	-0.178774	0.695839	VANCO
G_35113	-0.00317684	0.995346	-0.423549	0.261719	VANCO
G_35116	0.524524	0.506507	0.166856	0.856214	VANCO
G_35117	-0.423187	0.477502	-0.16333	0.801996	VANCO
G_35122	1.77371	0.0637898	1.16199	0.279753	VANCO
G_35123	-1.27058	0.192792	-1.44664	0.235327	VANCO
G_35125	-0.199122	0.757687	-0.309835	0.627968	VANCO
G_35128	-0.558354	0.567068	-2.73845	0.01932	VANCO
G_35130	1.36027	0.167745	0.707345	0.545076	VANCO
G_35135	1.22571	0.124375	1.12856	0.182627	VANCO
G_35138	-2.18717	0.0387106	-2.25543	0.0707661	VANCO
G_35140	-1.51842	0.135042	-1.7324	0.159444	VANCO
G_35141	-2.03967	0.0509699	-17.7254	1.19e-19	VANCO
G_35142	-1.39565	0.0986979	-1.75519	0.0563554	VANCO
G_35146	-0.0625436	0.928646	-0.643429	0.323423	VANCO
G_35149	-0.997303	0.0873106	-0.865305	0.147563	VANCO
G_35150	0.748657	0.0527195	0.152361	0.716874	VANCO
G_35153	-0.200226	0.793401	-0.333475	0.673758	VANCO
G_35156	0.259578	0.339262	0.093234	0.741533	VANCO
G_35161	-0.740438	0.162433	-1.40971	0.0120234	VANCO
G_35162	-0.589206	0.336287	-0.58093	0.364255	VANCO
G_35165	-1.06729	0.073093	-0.975565	0.119063	VANCO
G_35168	-0.208311	0.708509	-0.837391	0.131204	VANCO
G_35169	-0.045285	0.947478	0.0236298	0.973471	VANCO
G_3517	-0.0922177	0.894837	-1.11357	0.091301	VANCO
G_35173	-0.134827	0.741597	-0.350696	0.35972	VANCO
G_35175	-0.902144	0.329998	-3.32489	0.00481142	VANCO
G_35179	-0.510123	0.604205	-0.75367	0.501735	VANCO
G_35181	0.997792	0.0087686	0.409506	0.279585	VANCO
G_35183	0.381948	0.262836	0.216614	0.531948	VANCO
G_35185	0.31798	0.439119	-0.0867912	0.846325	VANCO
G_35186	0.775828	0.0484091	0.340052	0.403214	VANCO
G_35187	0.841105	0.10773	0.725354	0.179669	VANCO
G_35190	-0.0191806	0.971825	0.641512	0.15465	VANCO
G_35191	0.16136	0.862395	-0.27205	0.783027	VANCO
G_35192	0.360783	0.443633	-0.362193	0.451122	VANCO
G_35198	1.77639	1.48e-14	2.69652	2.32e-33	VANCO
G_35199	-0.970414	0.256275	-0.671898	NA	VANCO
G_35201	0.323308	0.598106	-0.490094	0.44104	VANCO
G_35203	0.449513	0.175256	-0.0616694	0.863962	VANCO
G_35206	-0.203468	0.720282	-0.109868	NA	VANCO
G_35212	-0.0525474	0.960556	-1.65625	0.137681	VANCO
G_35222	0.82029	0.0538306	2.2449	4.46e-09	VANCO
G_35223	-0.5941	0.362402	-0.842026	0.216611	VANCO
G_35225	-0.724245	0.473449	0.899196	0.430816	VANCO
G_35226	0.517224	0.353599	1.07923	0.0516892	VANCO
G_35228	0.266168	0.492582	-0.161324	0.684537	VANCO
G_35229	1.53475	0.018583	1.27486	0.0544112	VANCO
G_35239	0.168587	0.778049	-0.0230903	0.97234	VANCO
G_35240	-0.0530523	0.94618	-0.693557	0.335298	VANCO
G_35241	-1.66429	0.106129	-1.80509	0.140679	VANCO
G_35242	-0.631664	0.498736	-0.81113	0.430246	VANCO
G_35243	0.120063	0.687558	-0.00863971	0.978536	VANCO
G_35245	-1.34179	0.142301	-3.57952	0.00245653	VANCO
G_35246	-0.787747	0.442078	-16.9836	2.44e-15	VANCO
G_35249	0.275946	0.64721	0.267529	0.662668	VANCO
G_35250	-0.981621	0.332984	-1.16642	0.336689	VANCO
G_35252	-0.314504	0.558043	0.214144	0.698326	VANCO
G_35255	-1.45805	0.0785249	-0.806756	0.370569	VANCO
G_35256	-0.45407	0.538156	-0.923635	0.224286	VANCO
G_35258	0.549276	0.466053	0.498432	0.536947	VANCO
G_35262	-1.46163	0.12411	-1.67149	0.132519	VANCO
G_35265	-0.267219	0.712661	0.378508	NA	VANCO
G_3527	-1.15185	0.11072	-2.74236	0.00274017	VANCO
G_35270	0.538495	0.221064	-0.0147881	0.977136	VANCO
G_35275	-1.77089	0.0873612	0.285572	0.820674	VANCO
G_35277	0.875287	0.0338945	0.908055	0.0261561	VANCO
G_35278	0.65063	0.336738	-0.391521	0.59326	VANCO
G_35281	0	1	0.228327	NA	VANCO
G_35283	-0.680217	0.435312	-1.70982	0.075311	VANCO
G_35288	-0.495226	0.598034	-0.00547721	0.996305	VANCO
G_35294	-0.466433	0.416701	-0.744477	0.206423	VANCO
G_35299	-2.38584	0.0255853	-2.26066	0.0619694	VANCO
G_3530	-1.1036	0.107229	-1.28118	0.0833165	VANCO
G_35302	-1.85233	0.0144097	-1.99775	0.0127466	VANCO
G_35305	0.476701	0.196977	0.0370887	0.929217	VANCO
G_35306	0.757292	0.192004	0.109644	0.870039	VANCO
G_3531	0.056505	0.927357	-0.172732	0.766841	VANCO
G_35310	-1.97224	0.020413	-3.4116	0.00163297	VANCO
G_35311	-0.414136	0.473266	-0.96458	0.105422	VANCO
G_35314	-0.238876	0.806122	-1.96058	0.0615699	VANCO
G_35316	-0.759453	0.209599	-0.263063	0.685344	VANCO
G_35318	-1.09258	0.186483	-3.08517	0.00358036	VANCO
G_3532	0.166788	0.880274	0.240178	0.848276	VANCO
G_35321	-0.0512281	0.874676	0.0145088	0.964206	VANCO
G_35327	0.364554	0.374552	0.281294	0.50392	VANCO
G_35329	-0.569633	0.570419	-2.45237	0.0384767	VANCO
G_3533	-1.94579	0.0563611	-2.54055	0.0339496	VANCO
G_35331	0.664458	0.137157	0.330091	0.475341	VANCO
G_35332	-0.0302672	0.953551	-0.0238728	0.962584	VANCO
G_35333	0.206731	0.76637	0.217454	0.763435	VANCO
G_35341	-4.11702	0.000940478	-2.07758	0.0917465	VANCO
G_35342	0.115261	0.872217	-0.431067	0.528414	VANCO
G_35345	-0.246753	0.350851	-0.643612	0.0118583	VANCO
G_35346	0.368606	0.355454	0.360051	0.365121	VANCO
G_35349	0.342123	0.539191	-0.457953	0.428735	VANCO
G_3535	-0.762371	0.443445	-1.19617	0.326457	VANCO
G_35352	-1.23041	0.155453	-1.54432	0.113028	VANCO
G_35354	-0.197445	0.718773	0.101601	0.859066	VANCO
G_35357	-0.085602	0.861067	-0.781881	0.0882733	VANCO
G_35362	-1.32812	0.189048	-2.17351	0.0721285	VANCO
G_35363	0.677216	0.139614	0.204196	0.667449	VANCO
G_35367	-0.0525872	0.959172	-1.02039	0.316127	VANCO
G_35368	0.111967	0.847928	-0.429182	0.431168	VANCO
G_35370	-0.0555269	0.93457	0.252652	0.691321	VANCO
G_35371	-1.0913	0.267729	-0.775956	0.494709	VANCO
G_35374	1.05291	0.00122308	2.01033	3.55e-12	VANCO
G_35385	0.611308	0.229595	0.377448	0.468517	VANCO
G_35390	-0.603595	0.5524	-1.23955	0.310009	VANCO
G_35394	0.989298	0.273478	0.0288757	0.980093	VANCO
G_35405	-0.132493	0.850217	-0.454743	0.511839	VANCO
G_35407	1.37565	0.0781826	0.463786	0.592808	VANCO
G_3541	-0.633956	0.441928	-0.644889	0.46489	VANCO
G_35412	-0.192785	0.860801	-0.349673	0.778496	VANCO
G_35413	-1.71871	0.096328	-1.84792	0.127904	VANCO
G_35418	-0.542007	0.347789	-0.594729	0.308381	VANCO
G_35419	0.144656	0.651485	0.0118857	0.97294	VANCO
G_35421	0.315189	0.444702	0.259716	0.531726	VANCO
G_35422	0.994112	0.0938842	0.629242	0.305982	VANCO
G_35424	0.643165	0.300328	-0.171669	0.807467	VANCO
G_35426	0.968253	0.213748	0.680724	0.416669	VANCO
G_35428	-0.673853	0.506347	-2.22998	0.0630609	VANCO
G_35429	-0.0247769	0.952018	1.33641	4.15e-05	VANCO
G_35439	0.0406283	0.929096	-0.278911	0.500449	VANCO
G_35440	-0.920306	0.205898	-0.924634	0.234454	VANCO
G_35442	-1.55796	0.0512535	-2.38646	0.00965619	VANCO
G_35443	0.199066	0.731924	-0.308146	0.600342	VANCO
G_35445	-0.560833	0.31104	-1.23629	0.0307643	VANCO
G_35447	0.017552	0.980917	0.222017	0.734746	VANCO
G_35448	0.127228	0.857582	0.0784442	0.914961	VANCO
G_35449	-2.73464	0.00824616	-1.74608	0.118747	VANCO
G_35463	-0.841326	0.23162	-1.65205	0.0273703	VANCO
G_35464	-0.869692	0.307077	-0.905138	0.343627	VANCO
G_35468	0.255695	0.772171	0.290592	0.758183	VANCO
G_35469	-0.70268	0.393782	-1.14369	0.204729	VANCO
G_35471	-0.639263	0.527131	-1.00046	0.412604	VANCO
G_35481	-2.29629	0.0305522	-1.85069	0.133091	VANCO
G_35483	-1.65026	0.0525211	-2.58047	0.0079784	VANCO
G_35486	-1.78906	0.067087	-0.965553	0.374773	VANCO
G_35488	0.3531	0.415968	0.339161	0.444464	VANCO
G_35490	-0.106627	0.891981	0.022732	0.977967	VANCO
G_35491	0.898596	0.0647582	0.0217909	0.970582	VANCO
G_35493	0.0473878	0.897227	-0.393786	0.230458	VANCO
G_35494	-0.910818	0.363767	-1.0583	0.386271	VANCO
G_35496	0.047834	0.959618	-0.219645	0.814309	VANCO
G_35497	0.707068	0.222034	0.355766	0.5655	VANCO
G_35499	0.438217	0.672106	-0.447439	0.723466	VANCO
G_355	-1.35271	0.0637229	-1.57894	0.039527	VANCO
G_3550	-1.3026	0.162081	-2.83239	0.0139601	VANCO
G_35500	-0.0622607	0.924142	0.209147	0.737973	VANCO
G_35505	-0.620115	0.0990968	-0.713737	0.0566918	VANCO
G_35506	-0.274044	0.662039	-0.546	0.383986	VANCO
G_3551	-0.127719	0.762474	0.276456	0.487712	VANCO
G_35511	-1.08442	0.239799	-1.95059	0.0792935	VANCO
G_35513	0.537962	0.0436187	1.46226	3.99e-10	VANCO
G_35518	0.0539526	0.930443	0.265718	0.639509	VANCO
G_35529	0.57364	0.411276	0.667144	0.351007	VANCO
G_35534	0.528724	0.227384	0.485741	0.274504	VANCO
G_3554	-0.16943	0.832893	-0.32952	0.686593	VANCO
G_35540	-1.64806	0.109826	-2.09763	0.0868103	VANCO
G_35547	0.0699429	0.892927	0.563045	0.221128	VANCO
G_35552	0.40266	0.514147	0.71908	0.237923	VANCO
G_35558	0.471318	0.372401	0.458233	0.391975	VANCO
G_35565	1.29774	0.0877018	1.22001	0.124771	VANCO
G_3557	-0.425772	0.424563	-0.265035	0.633301	VANCO
G_35570	1.1195	0.0112103	1.28418	0.00307756	VANCO
G_35571	-0.0436804	0.949127	0.411749	0.499267	VANCO
G_35574	0.87343	0.0647582	0.964463	0.0388896	VANCO
G_35575	-1.48281	0.136821	-1.9048	0.102092	VANCO
G_3558	-0.945019	0.309194	-2.46541	0.0263477	VANCO
G_35585	-0.000223744	1	-0.562383	0.273436	VANCO
G_35588	-0.451173	0.662264	-1.14509	0.348165	VANCO
G_35590	1.00491	0.0328674	1.18901	0.0110608	VANCO
G_35596	0.106451	0.896185	-1.19402	0.147303	VANCO
G_35597	-1.03683	0.281318	-0.31598	0.783575	VANCO
G_35598	1.26622	0.00768842	1.49858	0.00131502	VANCO
G_35601	0.433302	0.211414	0.369203	0.286921	VANCO
G_35602	-0.037185	0.968192	0.676179	0.424243	VANCO
G_35606	1.23303	0.0234657	1.33187	0.0181261	VANCO
G_35608	-0.282835	0.5682	-0.562659	0.255908	VANCO
G_3561	0.484386	0.416479	0.0493355	0.943174	VANCO
G_35622	-0.393016	0.646822	0.139095	0.886715	VANCO
G_35624	-1.68749	0.0673894	-23.9386	3.24e-56	VANCO
G_35629	0.163459	0.707602	-0.517851	0.213454	VANCO
G_3563	-0.679842	0.493328	-0.708158	NA	VANCO
G_35630	-0.58675	0.493774	-0.875967	0.342567	VANCO
G_35631	0.127354	0.820608	0.178303	0.745114	VANCO
G_35632	-1.84451	0.0670885	-1.14449	0.309517	VANCO
G_35634	-1.61288	0.102965	-1.74358	0.126514	VANCO
G_35639	-0.627664	0.526502	-1.20898	0.290195	VANCO
G_35641	-0.0442163	0.937469	-0.550659	0.283387	VANCO
G_35649	0.30871	0.71105	0.0318621	0.974187	VANCO
G_35650	-1.52404	0.030396	-2.18959	0.00437217	VANCO
G_35659	-0.899153	0.369397	-2.36459	0.049288	VANCO
G_35666	0.505641	0.390756	-0.307891	0.622047	VANCO
G_35668	-1.50742	0.130142	-0.811091	0.507193	VANCO
G_3567	-0.148086	0.814819	-0.264762	0.662903	VANCO
G_35672	-0.341993	0.637292	0.200414	0.798466	VANCO
G_35675	-1.79686	0.0516267	-1.2616	0.216572	VANCO
G_35679	0.307806	0.441465	0.353158	0.368397	VANCO
G_35682	-1.51397	0.105113	-3.35656	0.00450918	VANCO
G_35684	-0.403967	0.675207	-0.576578	NA	VANCO
G_35685	-0.668125	0.352821	-0.189615	0.813131	VANCO
G_35687	-0.262773	0.665932	-0.119082	0.854084	VANCO
G_35691	0.85181	0.0225879	1.16356	0.00137649	VANCO
G_35692	0.325812	0.399205	0.43214	0.254304	VANCO
G_35693	-1.97151	0.00703097	-1.94454	0.0124364	VANCO
G_3570	0.106487	0.837342	0.0388147	0.941448	VANCO
G_35705	-0.977787	0.141838	-1.68954	0.0176383	VANCO
G_35708	-1.26244	0.213036	-2.62107	0.0349373	VANCO
G_35710	-1.45593	0.0378284	-0.862445	0.240501	VANCO
G_35712	0.31099	0.671902	-0.678308	0.366393	VANCO
G_35714	-1.36876	0.179568	0.887327	0.458615	VANCO
G_35719	-0.197722	0.837449	1.12335	0.232469	VANCO
G_35721	-1.59784	0.0695839	-1.65819	0.0837641	VANCO
G_35725	-1.99755	0.0563611	-1.24064	0.306128	VANCO
G_35728	0.0357899	0.947859	-0.576564	0.230951	VANCO
G_35732	-20.5772	4.35e-15	-16.6514	1.29e-10	VANCO
G_35733	-0.988598	0.329768	-0.474802	0.705008	VANCO
G_35736	1.07794	0.0528404	1.30041	0.0214917	VANCO
G_35738	-0.0302762	0.971004	1.10173	0.125362	VANCO
G_3574	0.118746	0.836114	0.38679	0.474006	VANCO
G_35743	-1.05326	0.299464	-1.07066	0.378538	VANCO
G_35745	0.060538	0.932626	1.30803	0.0362869	VANCO
G_35749	0.864408	0.216314	0.876274	0.241049	VANCO
G_35751	-0.125334	0.900322	-0.716623	0.490821	VANCO
G_35752	-2.17213	0.0167118	-1.53931	0.111914	VANCO
G_35755	-0.321746	0.704791	-2.13764	0.0318319	VANCO
G_35757	1.48931	0.00388463	3.71041	6.07e-16	VANCO
G_35763	-0.320283	0.663039	-0.0605177	NA	VANCO
G_35766	-1.89642	0.066841	-19.3782	2.01e-24	VANCO
G_35769	-0.394306	0.535703	0.0979112	0.888873	VANCO
G_35774	0.263111	0.541492	0.776022	0.0595031	VANCO
G_35775	0.448261	0.27233	0.728375	0.0689224	VANCO
G_35777	-1.10559	0.101752	-0.560512	0.43633	VANCO
G_35779	-0.327838	0.645752	-0.0511162	0.950108	VANCO
G_35782	0.162009	0.847321	0.169346	0.847845	VANCO
G_35788	-1.59273	0.121205	-2.20024	0.0728959	VANCO
G_3579	-0.205054	0.739548	-1.03089	0.0871772	VANCO
G_35793	0.0457548	0.941862	0.15591	0.793807	VANCO
G_35794	-2.26696	0.0315107	-1.56153	0.202239	VANCO
G_35795	1.24404	0.0619143	1.57275	0.0209855	VANCO
G_35797	-1.37286	0.139375	-1.20865	NA	VANCO
G_35805	-0.950179	0.218856	-0.649876	0.43083	VANCO
G_35808	-0.832274	0.405386	-1.66626	0.157319	VANCO
G_35810	0.930911	0.000679778	2.57451	5.27e-28	VANCO
G_35812	1.32237	0.0043458	3.89821	5.46e-22	VANCO
G_35813	0.114408	0.794123	0.0640614	0.887379	VANCO
G_35816	0.405913	0.582439	0.306423	0.705513	VANCO
G_35819	1.13696	0.00904601	1.23857	0.00417622	VANCO
G_35821	0.271877	0.58666	0.180333	0.727406	VANCO
G_35828	-1.35687	0.153899	-0.531625	0.629391	VANCO
G_3583	-0.0213623	0.974284	-0.195153	0.746239	VANCO
G_35830	0.295722	0.494887	0.555368	0.180687	VANCO
G_35834	0.480492	0.369743	-0.0448189	0.941461	VANCO
G_35835	0.653816	0.273012	1.03773	0.084652	VANCO
G_35838	-1.01756	0.303882	-0.952964	0.413006	VANCO
G_35839	3.11365	0.00608868	2.88194	0.0316181	VANCO
G_3584	-1.01811	0.177077	-1.11434	0.175093	VANCO
G_35840	-0.0452335	0.921042	0.167961	0.686776	VANCO
G_35843	-0.844904	0.40586	-0.769812	0.521694	VANCO
G_35846	-0.471713	0.61012	-1.37012	0.184921	VANCO
G_35847	-1.40963	0.149134	-0.789784	NA	VANCO
G_3585	0.39822	0.576089	0.310396	0.68399	VANCO
G_3587	-1.40478	0.139578	-1.55284	0.148325	VANCO
G_35874	0.554918	0.521481	1.54875	0.0843661	VANCO
G_35875	-1.68819	0.0948914	-2.44892	0.0409603	VANCO
G_35876	-0.48458	0.641884	-1.57353	0.18947	VANCO
G_35881	0.259559	0.65111	0.701535	0.204677	VANCO
G_35882	-0.0194166	0.968614	0.186378	0.665515	VANCO
G_35889	0.705017	0.206994	1.32861	0.0180143	VANCO
G_35893	0.377736	0.479376	0.31474	0.563563	VANCO
G_35903	0.532778	0.266854	1.12784	0.0169716	VANCO
G_3591	-1.20003	0.234391	-1.8687	0.117618	VANCO
G_35910	-0.343801	0.619319	-0.0904858	0.908702	VANCO
G_35913	1.23377	0.000716768	1.76967	2.28e-07	VANCO
G_35918	-1.23381	0.0253687	-0.186021	0.758938	VANCO
G_35920	0.901636	0.159387	0.86212	0.196889	VANCO
G_35925	-0.417818	0.244351	-0.0408597	0.916502	VANCO
G_35926	-0.445271	0.590316	-0.582798	0.514271	VANCO
G_35928	-1.60198	0.116715	-0.947401	0.43729	VANCO
G_3593	0.313517	0.390931	-0.484345	0.189895	VANCO
G_35930	-1.5588	0.127755	-2.02712	0.102352	VANCO
G_35932	0.20573	0.454218	0.601006	0.0194885	VANCO
G_35933	0.922618	0.266328	0.989607	0.276268	VANCO
G_35936	-1.44795	0.153029	-2.18117	0.070653	VANCO
G_35938	-1.1251	0.145989	-1.62309	0.0612373	VANCO
G_35939	-0.420198	0.499611	0.135138	0.8427	VANCO
G_35943	-0.166565	0.881018	1.23766	0.293391	VANCO
G_35949	0.0648387	0.874361	0.600087	0.0918596	VANCO
G_35950	-0.449693	0.466661	-0.0252937	0.972141	VANCO
G_35951	-1.5472	0.0511243	-3.2845	0.00100137	VANCO
G_35953	1.20983	0.026184	1.24646	0.0257765	VANCO
G_35955	-0.901396	0.175108	-1.06748	0.133427	VANCO
G_35959	0.348808	0.463903	0.66062	0.155466	VANCO
G_3596	-0.481853	0.436469	-0.941384	0.143693	VANCO
G_35962	0.380028	0.587513	1.49915	0.0283132	VANCO
G_35966	-0.347902	0.742168	-0.445159	0.713394	VANCO
G_3597	-1.2947	0.171227	-3.07061	0.00919253	VANCO
G_35974	0.203791	0.691987	0.772956	0.111955	VANCO
G_35976	-2.93247	0.00855873	-1.90984	0.115511	VANCO
G_35977	0.296008	0.483292	0.50104	0.223541	VANCO
G_35981	-0.0392391	0.957635	0.952296	0.133802	VANCO
G_35982	1.38033	0.169458	0.37803	0.758398	VANCO
G_35987	0.126687	0.908349	-0.850967	0.486211	VANCO
G_35988	-0.638063	0.423667	-0.368725	NA	VANCO
G_3599	-0.629114	0.379858	-0.840221	0.265047	VANCO
G_35990	1.30311	0.0280933	1.75549	0.00343421	VANCO
G_35993	-1.57494	0.0868413	-1.23385	0.22608	VANCO
G_35994	0.288747	0.411185	1.03537	0.00158132	VANCO
G_35998	2.04212	0.0224186	2.72625	0.00385309	VANCO
G_36002	1.47987	0.000304652	3.72802	8.77e-25	VANCO
G_36007	-1.49226	0.0184636	-1.24111	0.0552851	VANCO
G_36012	-1.5253	0.126219	-1.67018	0.152115	VANCO
G_36013	0.337705	0.462456	0.718699	0.110721	VANCO
G_36018	-0.102116	0.789112	0.503305	0.144321	VANCO
G_36024	0.0852558	0.874107	-0.0365216	0.947017	VANCO
G_36028	-0.38678	0.677248	-1.23804	0.240008	VANCO
G_36033	-1.45698	0.141838	-2.37682	0.0442311	VANCO
G_36034	0.270122	0.684153	0.438897	0.50937	VANCO
G_36042	0.080907	0.917642	1.0186	0.144576	VANCO
G_36044	-1.76481	0.00270549	-0.52248	0.392516	VANCO
G_36045	0.343274	0.636758	0.175546	0.826411	VANCO
G_36048	-0.215775	0.645233	0.313105	0.498858	VANCO
G_36049	-1.59764	0.114145	-2.2577	0.0590241	VANCO
G_3605	1.43957	0.00360818	4.04373	1.72e-20	VANCO
G_36051	0.0985969	0.895083	1.01422	0.136316	VANCO
G_36052	-0.631332	0.539943	-1.66699	0.167625	VANCO
G_36053	-0.191191	0.825543	0.328111	0.712455	VANCO
G_36056	0.439641	0.380434	0.86599	0.0781209	VANCO
G_36061	-0.270377	0.708622	0.753277	0.287276	VANCO
G_36063	0.726416	0.287838	0.67892	0.34905	VANCO
G_36065	-0.483885	0.466661	-0.075731	0.919218	VANCO
G_36067	-0.216939	0.661197	0.954757	0.0380706	VANCO
G_36071	-1.32679	0.187828	-1.1168	0.359448	VANCO
G_36073	-0.410437	0.570192	0.129269	0.871313	VANCO
G_36074	-1.19949	0.211103	0.0522782	0.96589	VANCO
G_3608	0.986738	0.0793088	2.43547	4.51e-06	VANCO
G_36080	0.049287	0.932909	0.785335	0.123943	VANCO
G_36084	-1.07896	0.284235	-0.774038	0.527113	VANCO
G_36086	-1.41617	0.0263607	-0.680595	0.307154	VANCO
G_36089	0.896308	0.0646729	0.989986	0.0395021	VANCO
G_36092	2.2019	0.000275671	5.32435	1.54e-20	VANCO
G_36098	-2.01023	0.0248691	-0.0662774	0.951118	VANCO
G_36103	-1.23927	0.0523048	-0.571221	0.397213	VANCO
G_36104	-2.55922	0.00668049	-4.41744	0.000341455	VANCO
G_36107	0.261398	0.703765	1.45376	0.0270567	VANCO
G_36113	-1.63142	0.098639	-1.94752	0.0911677	VANCO
G_36118	-0.046563	0.91409	0.767032	0.0373218	VANCO
G_36119	-0.969866	0.190938	-0.366359	0.652167	VANCO
G_36125	-0.506135	0.328124	0.122355	0.828385	VANCO
G_36126	-0.813196	0.181423	-0.225539	0.734731	VANCO
G_36127	-1.87136	0.0139617	-3.17786	0.000735825	VANCO
G_36129	0.0185627	0.963644	0.0448697	NA	VANCO
G_36135	-1.27198	0.20786	-1.28444	0.277282	VANCO
G_36136	-0.0291797	0.965248	0.0901248	0.886097	VANCO
G_36137	0.604645	0.136592	1.5704	3.63e-05	VANCO
G_36138	-0.595241	0.565565	-17.7069	5.32e-16	VANCO
G_36145	0	1	0.243834	NA	VANCO
G_36148	-2.77989	0.0010451	-1.87153	0.0350241	VANCO
G_36154	-2.34055	0.00678515	-2.10256	0.0215147	VANCO
G_36157	4.01531	1.83e-29	6.7183	3.02e-77	VANCO
G_36159	-0.0173836	0.979582	0.629511	0.258062	VANCO
G_36163	-0.880322	0.283623	-0.235507	0.803048	VANCO
G_36166	-0.533907	0.44915	0.799659	0.263793	VANCO
G_36170	-2.4775	0.0197799	-1.53137	0.187583	VANCO
G_36172	-0.679589	0.322306	-0.284472	0.708923	VANCO
G_36181	-0.917908	0.0881171	-0.684356	0.222185	VANCO
G_36182	-1.58991	0.0863446	-0.971429	0.346074	VANCO
G_36186	-1.03943	0.0115595	-0.726782	0.0818544	VANCO
G_36195	-1.08994	0.0504672	-0.957719	0.0958581	VANCO
G_362	0.2198	0.8395	-1.51405	0.198727	VANCO
G_3620	0.0914001	0.865401	-0.224312	0.657567	VANCO
G_36200	-1.17699	0.146552	-0.951178	0.291357	VANCO
G_36202	-3.24315	0.00118922	-4.19114	0.000710731	VANCO
G_36207	-0.171487	0.795404	1.26393	0.0387062	VANCO
G_36209	-1.28717	0.201551	-0.715031	0.545509	VANCO
G_36216	-2.40819	0.0186623	-3.53417	0.00465623	VANCO
G_3622	1.02297	0.212555	1.35414	0.126906	VANCO
G_36224	-1.15833	0.115568	-0.584015	0.463977	VANCO
G_36225	-0.786422	0.230813	-1.35156	0.0488511	VANCO
G_36226	-1.78469	0.0751261	-1.47447	0.227843	VANCO
G_3623	0.662301	0.157267	0.592756	0.211859	VANCO
G_36234	-0.418435	0.383094	-0.267623	0.585192	VANCO
G_36239	-1.68744	0.0405613	-1.07797	0.219445	VANCO
G_36240	-1.74119	0.0411695	-0.381431	0.687582	VANCO
G_36244	-2.19766	0.0239219	-2.14506	0.0490394	VANCO
G_36247	-0.87305	0.377628	-20.4902	1.37e-30	VANCO
G_36248	-0.991786	0.327043	-2.39226	0.0511835	VANCO
G_36251	-0.978616	0.00075497	-0.318254	0.285322	VANCO
G_36253	-0.0475739	0.871618	0.5956	0.0174683	VANCO
G_36254	-0.430474	0.675883	-2.73815	0.0245427	VANCO
G_36259	-1.35355	0.141296	-0.990524	NA	VANCO
G_36261	-0.724631	0.0481986	0.37948	0.304026	VANCO
G_36266	-0.844474	0.00695626	0.403557	0.19349	VANCO
G_36267	3.89969	2.33e-47	6.28221	1.66e-118	VANCO
G_36271	-1.00828	0.248025	-1.09555	0.26166	VANCO
G_36272	-1.01682	0.256303	-0.425949	0.678502	VANCO
G_36276	1.068	0.0401756	3.33333	6.03e-13	VANCO
G_3628	0.557414	0.575469	-0.43459	0.713843	VANCO
G_36280	-1.07089	0.0133461	-0.400685	0.3719	VANCO
G_36285	-1.19633	0.00144793	-0.525343	0.171122	VANCO
G_36288	-0.837401	0.0641426	-0.027627	0.957936	VANCO
G_36290	-4.45628	0.00033737	-3.10865	0.0146336	VANCO
G_36294	-0.989032	0.0884385	-0.265828	0.669199	VANCO
G_36295	-0.360836	0.188332	0.542054	0.0380225	VANCO
G_36298	-0.0757119	0.852636	-0.0439293	NA	VANCO
G_36303	-0.107205	0.917642	1.34726	0.175093	VANCO
G_36314	-1.21277	0.231561	-2.36044	0.0612706	VANCO
G_36315	-1.6822	0.0377396	-1.79662	0.0468853	VANCO
G_36317	-0.58087	0.348115	0.495487	0.436533	VANCO
G_3632	-2.8368	0.0104674	-1.7135	0.162515	VANCO
G_36320	-0.249455	0.51389	0.0808949	0.840018	VANCO
G_36321	-0.144551	0.888927	0.524205	NA	VANCO
G_36325	-0.282469	0.436469	1.10416	0.00101568	VANCO
G_36330	-0.794601	0.140064	-0.0524634	0.932359	VANCO
G_36334	-1.26065	0.04949	-0.247816	0.724309	VANCO
G_36336	-0.606227	0.448615	0.117883	0.899065	VANCO
G_36340	-0.806797	0.189294	0.610106	0.331106	VANCO
G_36343	-2.50711	0.00718841	-1.94509	0.0500757	VANCO
G_36345	-0.653102	0.282956	0.368212	0.560941	VANCO
G_36349	-0.952792	0.0488129	-0.286662	0.571667	VANCO
G_36350	-0.466324	0.396631	-0.325701	0.568609	VANCO
G_36351	0.124729	0.903394	0.257869	0.813679	VANCO
G_36352	-0.30967	0.558449	0.36023	0.495724	VANCO
G_36355	-0.37708	0.59575	0.0820311	0.916614	VANCO
G_36358	0.210601	0.355869	0.965132	2.19e-06	VANCO
G_36359	0.127825	0.820467	0.333225	0.526716	VANCO
G_36360	0.244187	0.541152	0.754258	0.0457856	VANCO
G_36364	-1.61076	0.0567575	-0.360863	0.705224	VANCO
G_36369	-2.49199	0.00207113	-2.12091	0.0125587	VANCO
G_3637	-1.3435	0.174917	-1.34345	NA	VANCO
G_36370	-1.39558	0.152107	-1.87318	0.100537	VANCO
G_36372	-1.73252	0.0256016	-0.148365	0.866264	VANCO
G_36374	-0.553209	0.360576	-0.119571	0.85953	VANCO
G_36379	-0.234201	0.754102	-0.172296	0.832646	VANCO
G_3638	-0.251113	0.581035	-0.788868	0.0761632	VANCO
G_36381	0.0900706	0.892595	0.419907	0.499943	VANCO
G_36383	-0.470651	0.388116	-0.585759	0.296328	VANCO
G_36385	-0.751086	0.407495	-0.429465	NA	VANCO
G_36386	-2.61986	0.0159114	-3.14684	0.0152359	VANCO
G_36387	-0.0437278	0.96448	-0.07624	0.942168	VANCO
G_36389	-0.988814	0.0987485	-1.19656	0.0582099	VANCO
G_36390	-0.867235	0.391604	-1.62055	0.185894	VANCO
G_36391	-0.670248	0.450921	-0.753096	0.446558	VANCO
G_36392	-0.528261	0.40765	-0.387605	0.568752	VANCO
G_36394	-0.747181	0.420611	-0.155819	NA	VANCO
G_36397	-1.61805	0.0634039	-1.20769	0.225115	VANCO
G_36398	-1.49656	0.113593	-1.08672	NA	VANCO
G_364	-1.89392	0.0606128	-1.32141	0.278227	VANCO
G_3640	-1.62675	0.0136225	-1.89504	0.00887893	VANCO
G_36400	-0.444438	0.516057	0.57463	0.408616	VANCO
G_36401	-1.5815	0.0176228	-1.76676	0.0125377	VANCO
G_36404	-1.74531	0.0334684	-1.26122	0.151359	VANCO
G_36405	-0.925286	0.00250604	0.247947	0.423839	VANCO
G_36410	-0.745355	0.372392	-0.00585932	0.995584	VANCO
G_36414	-1.01763	0.047762	-0.0522732	0.928825	VANCO
G_36416	-0.299838	0.718601	-0.178449	NA	VANCO
G_36423	-1.23764	0.10525	-0.823341	0.322797	VANCO
G_36426	-3.56073	0.001939	-2.76246	0.0241366	VANCO
G_36427	-0.356862	0.663497	0.40397	0.640475	VANCO
G_36432	-1.69308	0.0228283	-0.747916	0.344443	VANCO
G_36441	0.631746	0.354633	-0.0531668	0.949239	VANCO
G_36444	-0.888981	0.257938	-0.252818	0.778577	VANCO
G_36448	-1.35353	0.151893	-0.885124	0.422257	VANCO
G_36456	-1.42794	0.0517735	-1.06203	0.174755	VANCO
G_36460	-1.6041	0.0109779	-0.476905	0.472399	VANCO
G_36461	-1.70855	0.0087686	-1.0392	0.129111	VANCO
G_36463	-0.685141	0.262177	-0.925043	0.148955	VANCO
G_36466	-0.429592	0.32568	0.721346	0.0916795	VANCO
G_36469	-0.292111	0.534653	0.915745	0.0409841	VANCO
G_3647	-0.639692	0.133632	-0.344702	0.424184	VANCO
G_36472	-0.447561	0.581243	-1.26545	0.151737	VANCO
G_36474	0.0930553	0.90465	0.809484	0.257994	VANCO
G_36475	-1.57536	0.112687	-18.4515	2.55e-26	VANCO
G_36476	-0.930436	0.042144	-0.0379758	0.942218	VANCO
G_36477	-0.575937	0.398648	-0.714999	0.316054	VANCO
G_36478	-1.82712	0.0010522	-0.684835	0.234459	VANCO
G_36484	-1.08195	0.0314162	-1.1087	0.0296332	VANCO
G_36485	-1.91953	0.0366761	-3.33998	0.00382164	VANCO
G_36494	-0.747985	0.0337848	0.129706	0.727509	VANCO
G_36495	-0.406139	0.584536	0.591835	0.433005	VANCO
G_36496	-0.733985	0.269505	-0.452229	0.525613	VANCO
G_36498	-2.27572	0.0263538	-3.19673	0.00932123	VANCO
G_365	-1.88162	0.018954	-1.96338	0.0226317	VANCO
G_36505	-1.03331	0.192583	-0.978928	0.254775	VANCO
G_36506	-0.253314	0.763767	0.700166	0.407808	VANCO
G_36508	-0.596931	0.559784	-1.32861	0.276353	VANCO
G_36511	-1.97524	0.034581	-1.77757	0.0830632	VANCO
G_36517	-1.58323	0.119763	-1.47385	0.209231	VANCO
G_36519	-1.68949	0.0699006	-0.788571	0.449296	VANCO
G_36523	-1.99264	0.0016995	0.682994	0.291608	VANCO
G_36524	-2.48604	0.00140274	-1.80359	0.0303196	VANCO
G_36528	-2.7232	0.0132614	-1.72714	0.153176	VANCO
G_36529	-0.0436956	0.962976	0.826327	0.331554	VANCO
G_3653	-0.177608	0.755857	0.460096	0.39893	VANCO
G_36533	-0.833983	0.066027	-0.727188	0.118438	VANCO
G_36534	0.643074	0.107995	3.18897	6.44e-21	VANCO
G_36536	-0.925698	0.0110556	-0.603137	0.0935441	VANCO
G_36540	0.154956	0.871189	0.987022	0.294021	VANCO
G_36544	-1.49543	0.000158748	-0.858163	0.0367652	VANCO
G_36555	-1.07817	0.0286694	-0.447449	0.377892	VANCO
G_36556	-0.472196	0.495178	-0.35668	0.630143	VANCO
G_36557	-2.5	0.0208296	-1.56692	0.195934	VANCO
G_36562	-1.13936	0.0068377	-0.487874	0.248848	VANCO
G_36566	-0.429032	0.664629	-0.469478	0.70614	VANCO
G_36569	-1.28263	0.108198	-2.02509	0.0190373	VANCO
G_3657	-1.49985	0.102414	-2.25433	0.0335245	VANCO
G_36577	-0.829138	0.149814	-1.67631	0.0037915	VANCO
G_36578	-1.65423	0.0284026	-1.7795	0.0266912	VANCO
G_36585	-0.934058	0.324503	-2.97893	0.0113662	VANCO
G_36587	-0.927377	0.220287	-2.93682	0.00102506	VANCO
G_36588	-0.92595	0.333805	-1.0642	NA	VANCO
G_36595	-0.556474	0.584062	-1.80174	0.126099	VANCO
G_36598	-1.58589	0.0855645	-1.14902	0.263931	VANCO
G_36605	-1.5983	0.0384814	-1.57238	0.058313	VANCO
G_3661	-0.613098	0.503928	-2.29594	0.0346582	VANCO
G_36630	-2.01525	0.0509551	-1.31431	0.259567	VANCO
G_36632	-0.585413	0.514601	-1.39117	0.160865	VANCO
G_36635	-1.49227	0.0362268	-0.196272	0.80789	VANCO
G_36637	-0.131783	0.828805	0.2836	0.62961	VANCO
G_36638	-1.31015	0.157356	-0.673331	0.52295	VANCO
G_36642	-0.951164	0.346464	-1.29957	0.285929	VANCO
G_36644	-0.27206	0.802152	-1.33266	0.271	VANCO
G_36649	-0.91124	0.0151132	-0.47531	0.213596	VANCO
G_3665	2.50615	3.09e-12	4.4195	2.32e-36	VANCO
G_36651	-1.31956	0.00220852	-2.41459	5.74e-08	VANCO
G_36654	0.633792	0.435603	1.75216	0.0363721	VANCO
G_36655	-1.44901	0.00678515	-0.449214	0.423337	VANCO
G_36656	-1.85335	0.0574366	-2.6232	0.0228881	VANCO
G_3666	-1.17925	0.244065	-1.38016	0.256793	VANCO
G_36664	-1.68213	0.102621	-18.847	2.14e-19	VANCO
G_36665	-1.81353	0.0678994	-1.30283	NA	VANCO
G_36666	-1.70501	0.0346061	-3.03996	0.00141277	VANCO
G_36669	-1.41442	0.0124218	-1.43347	0.0136823	VANCO
G_36673	-1.16006	0.207325	-0.714145	NA	VANCO
G_36677	-3.65637	0.001765	-0.460577	0.705345	VANCO
G_36678	-1.55081	0.0392671	-0.96116	0.224878	VANCO
G_36681	-0.542763	0.593367	-1.05281	0.355063	VANCO
G_36682	-1.33233	0.110951	-2.19521	0.0195267	VANCO
G_36684	-1.54115	0.0328223	-1.31732	0.0831986	VANCO
G_36691	-0.290536	0.787659	-0.557857	0.654116	VANCO
G_36693	-0.818805	0.152551	-0.528475	0.377496	VANCO
G_36696	-0.533558	0.269879	0.85537	0.0696399	VANCO
G_36698	-1.63408	0.000105535	-0.917992	0.0368861	VANCO
G_36699	-1.80798	1.46e-08	-1.61028	2.26e-06	VANCO
G_36705	-1.34194	0.0170764	-0.924458	0.109538	VANCO
G_36706	-1.90402	0.0289372	-1.63924	0.0920571	VANCO
G_3671	-2.87978	0.00193644	-3.88385	0.000959215	VANCO
G_36710	-1.55193	0.0116863	-1.59059	0.0131818	VANCO
G_36712	-0.971824	0.144104	-0.200731	0.788198	VANCO
G_36719	-2.03978	0.0151787	-2.05347	0.020771	VANCO
G_3672	-1.32771	0.146236	-0.978222	NA	VANCO
G_36723	-2.39438	0.00193399	-4.02543	0.000240839	VANCO
G_3673	0.529075	0.387277	0.273492	0.679304	VANCO
G_36734	-1.82927	0.00176227	-1.64203	0.00787015	VANCO
G_36735	-3.1508	0.000643546	-2.6937	0.0069783	VANCO
G_36736	-1.72479	0.0345594	-1.55997	0.0758621	VANCO
G_36737	-1.62593	0.00306183	-2.15493	0.000160573	VANCO
G_3674	-0.710837	0.146399	-1.26681	0.0119375	VANCO
G_36741	-1.87923	0.00967246	-1.19945	0.121303	VANCO
G_36743	-1.67291	0.0296224	-1.9649	0.0214671	VANCO
G_36744	-0.457559	0.647006	-0.666233	NA	VANCO
G_36746	-2.14739	5.49e-05	-3.25481	2e-08	VANCO
G_36747	-2.18571	0.00100799	-1.75737	0.0119418	VANCO
G_36749	-1.38664	0.156966	-1.88552	0.102425	VANCO
G_36758	-0.659387	0.0763847	-0.889535	0.0143114	VANCO
G_36769	-1.13703	0.0887624	-0.853285	0.23734	VANCO
G_36773	-2.13885	0.00134143	-2.54641	0.00057434	VANCO
G_36778	-0.943592	0.282103	-0.56866	NA	VANCO
G_36779	-0.677323	0.309299	-0.961247	0.168058	VANCO
G_36780	-0.497311	0.527037	-0.0738934	0.936518	VANCO
G_36782	-1.84712	2.07e-05	-1.9867	7.96e-06	VANCO
G_36784	-1.67376	0.0259332	-1.39908	0.0833899	VANCO
G_36786	-1.6325	0.0277881	-1.16021	0.138354	VANCO
G_36794	-1.88671	0.0502963	-1.76262	0.102026	VANCO
G_36800	-2.52945	0.00965391	-1.49302	0.149492	VANCO
G_36802	-0.542357	0.356105	-1.26783	0.0448549	VANCO
G_36807	-1.60456	0.0240535	-2.35238	0.00191897	VANCO
G_36811	-0.793753	0.0101732	-0.50546	0.101376	VANCO
G_36815	-0.271785	0.614482	-0.0939896	0.870257	VANCO
G_36817	-1.398	0.152414	-1.80133	0.116807	VANCO
G_36818	-2.30365	1.04e-05	-2.78994	5.58e-07	VANCO
G_36819	-1.51337	0.00098859	-1.39014	0.00357563	VANCO
G_36820	-1.48924	0.0927813	-3.61157	0.00178909	VANCO
G_36822	-1.21149	0.0509551	-1.37272	0.0339286	VANCO
G_36824	-1.8147	0.0391431	-2.03466	0.0364655	VANCO
G_36825	-1.62784	0.0511243	-1.24638	0.15989	VANCO
G_36828	-1.82845	0.0738458	-0.0700337	NA	VANCO
G_36831	-1.52885	0.00631916	-1.49653	0.00878734	VANCO
G_36839	-1.21605	0.0438525	-1.84548	0.00340605	VANCO
G_3684	0.167537	0.853171	0.79592	0.36772	VANCO
G_36843	-2.25	0.0125776	-4.41141	0.000251896	VANCO
G_36844	-1.42421	0.00549709	-1.44881	0.00508274	VANCO
G_36846	-1.07779	0.0398246	1.89864	0.000145071	VANCO
G_36849	-2.25735	0.0133319	-24.9575	3.53e-66	VANCO
G_36850	-1.45703	0.000243104	0.907829	0.0226795	VANCO
G_36853	-2.11135	0.000679778	0.169168	0.805357	VANCO
G_36857	-1.87753	2.93e-05	-1.84656	0.000165094	VANCO
G_36861	-0.385575	0.701228	-1.15526	0.303995	VANCO
G_36862	-1.5727	0.0102039	-1.76788	0.00594117	VANCO
G_36866	-1.74459	0.00593144	-1.57537	0.0192794	VANCO
G_36867	-2.49719	5.63e-05	-2.41191	0.000393058	VANCO
G_36874	-1.59	0.122256	-1.91572	0.116396	VANCO
G_36878	-2.10078	0.00434212	-2.32856	0.00279757	VANCO
G_36880	-0.821313	0.0855984	-0.406472	0.413399	VANCO
G_36883	-1.26893	0.152983	-1.3048	0.188154	VANCO
G_36888	-1.26079	0.0154349	-0.656881	0.216236	VANCO
G_3689	-1.10651	0.20776	-1.75634	0.0769894	VANCO
G_36893	-0.721188	0.0127785	-0.421969	0.139433	VANCO
G_36894	-0.346584	0.675303	0.0631341	NA	VANCO
G_36897	-1.69446	0.00516555	-1.96304	0.00253732	VANCO
G_36898	-2.30407	0.0177625	-4.53985	0.000391983	VANCO
G_36899	-2.14794	2.55e-06	-3.38823	6.12e-10	VANCO
G_369	-1.359	0.000197328	-1.93418	8.88e-08	VANCO
G_3690	0.342722	0.577062	-0.199724	0.761307	VANCO
G_36902	-2.22749	0.0246418	-2.28668	0.039527	VANCO
G_36903	-1.82161	0.000428611	-2.82906	5.12e-08	VANCO
G_36906	-1.77476	0.015481	-1.65585	0.0353238	VANCO
G_36908	-0.59415	0.53124	0.336221	NA	VANCO
G_36911	-2.06261	0.0455205	-1.12091	0.357989	VANCO
G_36913	-2.60029	1.85e-05	-2.19906	0.000659142	VANCO
G_36918	-2.05691	1.01e-05	-2.80552	1.29e-08	VANCO
G_36921	-1.42185	0.126651	-0.934631	0.368062	VANCO
G_36933	-2.10516	0.00215201	-2.70842	0.000210487	VANCO
G_36936	-1.1705	0.24777	-1.1886	0.319611	VANCO
G_36937	-1.71715	0.00521185	-1.895	0.00297547	VANCO
G_36941	-0.894278	0.364994	-2.50917	0.0350617	VANCO
G_36942	-1.86564	0.0664499	-1.21764	0.318509	VANCO
G_36944	2.56145	3.21e-14	5.96652	4.64e-72	VANCO
G_36953	-2.06286	0.0480224	-2.83354	0.0236482	VANCO
G_36954	-1.22791	0.101522	-0.611309	0.455372	VANCO
G_36956	-0.722133	0.441209	-2.45187	0.0308188	VANCO
G_36958	-1.87037	0.0675134	-1.46674	0.230164	VANCO
G_3696	-0.642318	0.391854	-0.0760748	0.931288	VANCO
G_36960	-0.225055	0.831052	-1.57	0.168161	VANCO
G_36968	-1.61448	0.08483	-2.30904	0.0346868	VANCO
G_3697	-0.203886	0.701287	-0.612888	0.230813	VANCO
G_36973	-1.9019	0.0655245	-0.812952	0.489542	VANCO
G_36975	0.984846	0.060566	3.73589	7.58e-16	VANCO
G_36977	-2.20917	0.00057144	-2.34938	0.000466049	VANCO
G_3698	0.0427567	0.937065	-0.0730982	0.888142	VANCO
G_36980	-0.838518	0.181573	-2.12134	0.00138256	VANCO
G_36981	-1.74022	0.0866123	-2.26629	0.0576418	VANCO
G_36983	-1.73329	4.94e-05	-1.82449	4.42e-05	VANCO
G_36985	-1.51672	0.129198	-2.48833	0.0371771	VANCO
G_36986	-1.55904	0.0184992	-0.295412	0.679125	VANCO
G_36989	-0.118954	0.747799	0.354991	0.297829	VANCO
G_36992	-2.23377	0.000343036	-2.62278	8.42e-05	VANCO
G_36996	-2.50653	0.00610097	-2.35378	0.0173985	VANCO
G_36997	-2.26241	0.0329392	-2.6177	0.0349245	VANCO
G_37	0.274551	0.751681	-0.894041	0.339751	VANCO
G_370	-1.23653	0.0679301	-0.75029	0.28991	VANCO
G_3700	0.0775429	0.93299	1.03812	0.228402	VANCO
G_37001	-1.75104	0.0381378	-0.900475	0.326507	VANCO
G_37002	-1.11711	0.0615048	-1.75453	0.00581348	VANCO
G_37004	-1.19434	0.227086	-2.13252	0.0704988	VANCO
G_37005	-1.88816	0.0125856	-2.08398	0.0142304	VANCO
G_37007	-1.88399	0.0171472	-2.16327	0.0119418	VANCO
G_37012	-1.74638	0.0370863	-1.90836	0.0490686	VANCO
G_37013	-2.11319	0.0322527	-2.60199	0.0243151	VANCO
G_37015	-0.90474	0.331355	-1.32135	0.215084	VANCO
G_37017	-2.4363	0.0175526	-3.50247	0.00497756	VANCO
G_37018	-1.68534	0.0853462	-2.872	0.0159501	VANCO
G_37019	-1.50124	0.105118	-2.58186	0.0195159	VANCO
G_37021	-0.797018	0.331427	-1.56336	0.101641	VANCO
G_37023	-2.64412	0.00654794	-2.43001	0.0237836	VANCO
G_37024	-2.61221	0.0113437	0.0706467	0.953428	VANCO
G_37034	-1.65559	0.0219984	-1.57815	0.0391839	VANCO
G_37037	-0.242756	0.823889	-0.950846	0.427065	VANCO
G_37038	-1.91346	0.000395139	-1.96936	0.0005302	VANCO
G_37041	-2.28988	0.0216082	-2.99223	0.0112904	VANCO
G_37042	-1.30948	0.196336	-0.238191	0.854468	VANCO
G_37043	-3.10083	1.96e-05	-3.2289	9.65e-05	VANCO
G_37049	-2.04773	0.00903285	-1.47658	0.0703	VANCO
G_3705	-1.39636	0.095881	-2.7294	0.0084487	VANCO
G_37052	-2.35247	0.00760113	-3.47296	0.00207006	VANCO
G_37055	-2.22089	0.0364364	-1.94731	0.109324	VANCO
G_37058	-1.80724	0.0304494	-1.22496	0.174288	VANCO
G_37062	-1.6366	0.0602548	-3.01869	0.00306083	VANCO
G_37065	-1.43345	0.0835455	-3.04296	0.00204545	VANCO
G_37073	-0.944096	0.167218	0.138261	0.85763	VANCO
G_37074	-0.868685	0.379665	-1.69383	0.147384	VANCO
G_37078	-1.98541	5.97e-09	-1.89665	1.34e-07	VANCO
G_37086	-2.31183	0.0199583	-2.09858	0.0550566	VANCO
G_3709	-0.348845	0.563262	-0.921288	0.124716	VANCO
G_37090	8.87e-05	1	-0.442928	0.6875	VANCO
G_37092	-1.92173	0.0217886	-3.09924	0.0012885	VANCO
G_37095	-1.94088	1.12e-05	-1.86636	6.45e-05	VANCO
G_37096	-1.78635	0.0847297	-18.2839	1.44e-17	VANCO
G_37097	-1.71439	0.0860402	-2.19112	0.060831	VANCO
G_37100	-1.49494	0.0212928	0.607366	0.361277	VANCO
G_37101	-1.9702	0.039427	-1.74415	0.101786	VANCO
G_37103	-2.37696	0.00996547	-1.13051	0.249292	VANCO
G_37104	-1.08866	0.0208128	0.826274	0.074693	VANCO
G_37105	-1.06861	0.0506813	-1.26005	0.0233448	VANCO
G_37113	-0.202839	0.848819	-0.261976	NA	VANCO
G_37125	-1.39104	0.172823	-0.968351	0.424804	VANCO
G_37127	-1.8973	0.062873	-1.23987	0.309848	VANCO
G_37130	-2.32017	0.0129648	-3.31676	0.0041104	VANCO
G_37133	-1.46509	0.142301	-0.518426	0.678915	VANCO
G_37134	-0.713776	0.404243	-0.327101	NA	VANCO
G_37135	-2.53551	0.00175196	-2.91076	0.00188093	VANCO
G_37160	-1.42906	0.138447	-0.915988	0.401444	VANCO
G_37164	-1.39884	0.0646815	-0.744563	0.359216	VANCO
G_37172	-0.23648	0.647626	2.06669	5.75e-06	VANCO
G_37175	-0.951186	0.326963	-2.76577	0.0197684	VANCO
G_37176	-2.25214	0.0261655	-3.43245	0.00574701	VANCO
G_37177	-1.72178	0.024031	-2.00427	0.0232837	VANCO
G_37179	-1.24434	0.160523	-3.88861	0.000968567	VANCO
G_37181	-1.21622	0.229342	-1.74285	0.146686	VANCO
G_37185	-1.4629	0.139375	-1.18749	0.296042	VANCO
G_37186	-2.02417	0.00547321	-2.96703	0.000510492	VANCO
G_37187	-1.97951	0.0520554	-1.4371	0.213325	VANCO
G_37189	-1.30238	0.0704352	-1.31417	0.086359	VANCO
G_37192	-1.84685	2.68e-11	-1.46986	4.36e-07	VANCO
G_37196	-1.89867	0.0563611	-0.783424	0.4797	VANCO
G_37199	-2.39427	0.0253856	-1.63588	0.17121	VANCO
G_372	-1.64022	0.000207614	-1.60167	0.000349697	VANCO
G_37201	-0.970031	0.339262	-1.81803	0.136148	VANCO
G_37209	-2.04134	0.00591534	-1.06252	0.168039	VANCO
G_37212	-0.554525	0.529677	-0.44775	NA	VANCO
G_37213	-1.00915	0.151109	-1.4072	0.0702758	VANCO
G_37221	-0.521703	0.526211	-0.302887	0.740375	VANCO
G_37222	-0.75031	0.33333	-0.566695	NA	VANCO
G_37227	-2.019	0.0507741	-3.06111	0.0146409	VANCO
G_37228	-0.720305	0.476065	0.287322	0.8244	VANCO
G_37229	-1.52771	0.0356248	-1.42624	0.0657071	VANCO
G_37232	-1.07061	0.117274	-1.37251	0.0520341	VANCO
G_37233	-1.86278	0.000227939	-2.26044	1.7e-05	VANCO
G_37238	-0.859537	0.219634	-1.51248	0.0612226	VANCO
G_37240	-1.50032	0.108067	-1.92105	0.0740637	VANCO
G_37241	-1.22744	0.0455044	-1.14501	0.0747509	VANCO
G_37243	-1.8087	0.0443981	-1.81789	0.0792432	VANCO
G_37244	-1.61081	0.0221052	-1.71932	0.0210527	VANCO
G_37252	-1.28096	0.150873	-0.993013	NA	VANCO
G_37254	-1.27634	0.0900845	-2.45314	0.00483623	VANCO
G_37262	-0.39837	0.70089	-0.86108	NA	VANCO
G_37263	-1.85125	0.0295119	-1.11741	0.221227	VANCO
G_37264	-1.37095	0.123015	0.539337	0.580422	VANCO
G_37265	-1.81873	0.0677765	-3.0776	0.011267	VANCO
G_37267	-2.22538	0.0219787	-19.7695	2.35e-35	VANCO
G_37268	-1.84167	0.0171472	-1.80244	0.0284239	VANCO
G_37271	-2.80889	2.03e-06	-3.75432	2.57e-07	VANCO
G_37273	-1.33627	0.111977	-2.46387	0.00908793	VANCO
G_37276	-1.5705	0.108194	-2.01633	0.0810456	VANCO
G_3728	0.0892973	0.882282	-0.587205	0.301781	VANCO
G_37281	-0.652154	0.436827	-0.298474	NA	VANCO
G_37282	-1.53504	0.0790986	-1.00459	0.303253	VANCO
G_37283	-2.13086	0.000202372	-1.8838	0.00223076	VANCO
G_37288	-2.7277	0.0130823	-2.29849	0.0672748	VANCO
G_37290	0.610881	0.552302	1.04975	0.374597	VANCO
G_37293	-2.91262	0.00255061	-3.72722	0.00160671	VANCO
G_37298	-1.47174	0.14898	-1.90084	0.11483	VANCO
G_37303	-1.53257	0.112687	-0.55072	0.618866	VANCO
G_37305	-0.86909	0.0202583	-1.09014	0.0032488	VANCO
G_37306	2.26261	2.72e-05	4.61912	8.71e-20	VANCO
G_37312	-1.62072	7.88e-07	-0.980381	0.00558029	VANCO
G_37313	-1.58335	0.0593693	-1.37937	0.126969	VANCO
G_37329	-0.264786	0.806948	-1.21643	0.317256	VANCO
G_37333	-1.41782	0.00849478	-1.24003	0.0228713	VANCO
G_37334	-1.43525	0.0484931	-1.59244	0.0407613	VANCO
G_37339	-1.39475	0.0571569	-1.90479	0.01604	VANCO
G_3734	-1.48303	0.128424	0.19276	NA	VANCO
G_37341	-2.37076	0.0267491	-1.26945	0.295358	VANCO
G_37342	-1.59157	0.020237	-3.2525	1.6e-05	VANCO
G_37343	-1.90523	0.0258287	-2.08844	0.0220196	VANCO
G_37346	-0.960578	0.34361	-1.96199	0.106464	VANCO
G_37347	-2.29808	1.35e-07	-2.6849	6.49e-09	VANCO
G_37348	-2.83024	0.00200602	-4.50973	0.000188388	VANCO
G_3735	-2.50934	0.00571404	-2.57484	0.0121435	VANCO
G_37350	-0.891244	0.377584	-1.38789	0.255114	VANCO
G_37351	-0.615814	0.428928	-0.859679	0.29844	VANCO
G_37356	-3.45483	0.00033737	-4.17008	0.000504536	VANCO
G_37358	-0.192445	0.860093	-0.654243	0.596411	VANCO
G_37363	-1.10279	0.270662	-2.10862	0.0776757	VANCO
G_37364	-2.48046	0.00802896	-19.6445	3.35e-39	VANCO
G_37367	-2.89868	0.000218302	-1.94259	0.0186157	VANCO
G_37368	-1.21757	0.160154	-0.6749	0.479426	VANCO
G_3737	-0.359734	0.639841	0.526053	0.507656	VANCO
G_37373	-24.1645	2.35e-15	-15.7021	2.43e-07	VANCO
G_37374	-1.53696	0.020428	-2.11104	0.00369242	VANCO
G_37377	0.0834813	0.941097	0.915521	0.424689	VANCO
G_37384	-1.19301	0.155277	-1.50547	0.112671	VANCO
G_37391	-1.66024	0.000431966	-0.930649	0.058257	VANCO
G_37393	-1.18884	0.0455202	-0.515261	0.406968	VANCO
G_37394	-2.50938	0.00435295	-5.07436	3.5e-05	VANCO
G_37395	-1.48521	0.128253	-3.06295	0.011014	VANCO
G_37396	-1.57998	0.0781826	-1.69343	0.106885	VANCO
G_37398	-1.46351	0.0213087	-1.7273	0.0126657	VANCO
G_374	-1.15238	0.00489997	-2.01288	4.7e-07	VANCO
G_37401	-1.21916	0.12802	-2.29812	0.013336	VANCO
G_37402	-0.691392	0.284907	-2.45326	0.000511253	VANCO
G_37404	-1.01638	0.0728988	-1.07805	0.0656589	VANCO
G_37405	-1.46016	0.0106584	-1.74985	0.00273094	VANCO
G_37410	-1.50187	0.138318	-2.93884	0.0184901	VANCO
G_37415	-0.161778	0.754342	-0.0971169	NA	VANCO
G_37420	-1.3348	0.127755	-1.46647	0.128023	VANCO
G_37421	-0.0614811	0.87073	-0.970619	0.00575442	VANCO
G_37422	-2.30868	5.52e-06	-2.72649	8.2e-07	VANCO
G_37427	-1.33101	0.171227	-1.56804	0.200142	VANCO
G_37428	-1.86698	0.038707	-4.22619	0.000438326	VANCO
G_37432	-0.773428	0.12411	-1.55798	0.00263878	VANCO
G_37433	-1.32737	0.0755269	-1.00022	0.211472	VANCO
G_37439	-0.646473	0.0708475	-0.813963	0.0224253	VANCO
G_3744	0.278184	0.713936	1.09383	0.142095	VANCO
G_37444	-2.26555	0.0236881	-3.23952	0.00728339	VANCO
G_37445	0.00596296	0.993714	-0.0999548	0.874683	VANCO
G_37452	-0.664511	0.340306	-1.37349	0.0753454	VANCO
G_37453	-2.45785	0.0107878	-2.18579	0.0441691	VANCO
G_37454	-0.916763	0.273584	-1.18836	0.210344	VANCO
G_37456	-2.47602	0.00609086	-2.22126	0.0232524	VANCO
G_37458	-2.342	0.00856771	-2.10168	0.0293345	VANCO
G_37461	-2.53078	0.018035	-2.37162	0.0472866	VANCO
G_37462	-1.19839	0.23337	-2.24675	0.0628575	VANCO
G_37463	-1.17745	0.0987509	-1.57898	0.0352146	VANCO
G_37465	0.522155	0.216514	2.83649	5.48e-15	VANCO
G_37469	-1.51202	0.00534379	-0.289899	0.61322	VANCO
G_3747	0.298101	0.753895	-0.636486	0.545861	VANCO
G_37472	-1.12839	0.104929	-1.82236	0.0162124	VANCO
G_3748	-1.5971	0.120388	-1.39129	0.246155	VANCO
G_37484	-1.38574	0.162152	-20.6046	1.98e-31	VANCO
G_37485	-1.284	0.00830082	-1.64726	0.000973314	VANCO
G_37486	-2.99058	0.00708657	-1.80513	0.128615	VANCO
G_37489	-1.2049	0.0331882	-1.17376	0.0484595	VANCO
G_37493	-1.4999	0.142504	-1.15236	0.335775	VANCO
G_37502	-1.89914	0.0507088	-2.95661	0.0119186	VANCO
G_37504	-0.628995	0.392639	0.931159	0.215969	VANCO
G_37508	-0.924544	0.0192209	-1.4907	0.000208581	VANCO
G_3751	-0.0528358	0.933383	-0.130545	0.83166	VANCO
G_37511	-1.89384	0.0657126	-2.28926	0.0569138	VANCO
G_37515	-1.13452	0.043876	-0.788982	0.182226	VANCO
G_37518	0.764806	0.182854	3.64465	1.47e-12	VANCO
G_37525	0.0990191	0.891217	0.0793193	0.915224	VANCO
G_37528	-0.99885	0.0856818	-1.70326	0.00500916	VANCO
G_37530	-0.392034	0.510783	-0.371995	0.540961	VANCO
G_37535	-0.754743	0.380862	-0.365013	NA	VANCO
G_37537	-1.15332	0.108067	-0.311655	0.695569	VANCO
G_37538	-0.680325	0.452227	-0.0624094	0.955137	VANCO
G_37547	-1.30983	0.190037	-1.96844	0.0956155	VANCO
G_37549	-1.75761	0.0453222	-1.18136	0.217288	VANCO
G_37550	-0.652432	0.41595	-0.747886	0.385319	VANCO
G_37551	-2.29739	0.000261867	-4.1978	4.1e-08	VANCO
G_37556	-1.13614	0.199068	-1.48985	0.134151	VANCO
G_37563	-3.61196	0.00171629	-2.33953	0.0515307	VANCO
G_37564	-1.31662	8.61e-10	-1.62576	1.06e-13	VANCO
G_37572	-2.26409	0.00313914	-1.98394	0.0150548	VANCO
G_37575	-1.39544	0.0361462	-1.22024	0.0725925	VANCO
G_37576	-1.74567	0.00897975	-2.7202	0.00022803	VANCO
G_37577	-1.67295	0.0993545	-1.21154	NA	VANCO
G_3758	-1.40392	0.119577	-2.61563	0.0141223	VANCO
G_37586	-1.14806	0.168374	-1.11261	0.228083	VANCO
G_3759	-0.967568	0.291069	-0.560827	0.590878	VANCO
G_37591	-1.17172	0.081229	-0.967514	0.167874	VANCO
G_37592	-1.72555	0.0695461	-1.48806	0.157259	VANCO
G_37596	-2.42956	0.0126258	-2.42133	0.0225239	VANCO
G_37603	-1.03634	0.27856	-2.44068	0.0349245	VANCO
G_37607	-0.198796	0.826152	-1.53767	0.101631	VANCO
G_3762	0.223009	0.595346	0.350917	0.390216	VANCO
G_37620	-1.48439	0.0911619	-2.43592	0.0173866	VANCO
G_37624	4.9606	9.03e-67	7.7689	8.12e-160	VANCO
G_37626	-0.946397	0.261592	1.09985	0.217034	VANCO
G_3763	-0.177881	0.711323	-0.414087	0.364366	VANCO
G_37634	-0.129996	0.866902	-0.430178	0.567539	VANCO
G_37635	-0.700165	0.181776	-0.131586	0.820674	VANCO
G_3764	-0.509555	0.410519	-1.36888	0.0281699	VANCO
G_37642	-0.718317	0.337507	-1.07039	0.182819	VANCO
G_37643	-0.965958	0.153843	-2.24518	0.00300433	VANCO
G_37646	0.0636725	0.904774	-0.839437	0.0840675	VANCO
G_37650	-0.0476456	0.959241	-2.27681	0.0164127	VANCO
G_37654	-0.706194	0.175477	-1.43906	0.00806774	VANCO
G_37656	-0.720113	0.441291	-0.536087	0.617951	VANCO
G_37657	-0.715075	0.311793	0.134315	0.865967	VANCO
G_37658	-0.325284	0.665176	-1.00188	0.201553	VANCO
G_37659	-0.810223	0.371501	-1.06323	0.311639	VANCO
G_3766	-2.07759	0.0453082	-1.37654	NA	VANCO
G_37660	-0.146601	0.841883	-1.64987	0.0214645	VANCO
G_37664	-0.216845	0.72392	-0.577481	0.341382	VANCO
G_37667	-0.814669	0.2976	-2.2318	0.0153663	VANCO
G_37668	0.930111	0.127187	3.6464	6.07e-11	VANCO
G_37675	-0.198171	0.808988	-1.29824	0.11246	VANCO
G_37676	-0.74523	0.24911	-0.693483	0.307242	VANCO
G_37679	-0.600608	0.531621	-0.988772	0.410215	VANCO
G_37680	-0.778535	0.165586	-2.0524	0.000542129	VANCO
G_37682	-1.63225	0.0858198	1.4783	0.145063	VANCO
G_37684	-1.81178	0.0494376	-3.73062	0.00165184	VANCO
G_37688	-0.326648	0.5504	-1.95846	0.000373064	VANCO
G_3769	-2.72597	0.0020534	-2.29886	0.0147827	VANCO
G_37693	-0.979884	0.299005	-1.07113	0.309973	VANCO
G_37697	-0.487443	0.166706	-0.987893	0.00450918	VANCO
G_37699	-2.68955	0.0132893	-2.31765	0.0530113	VANCO
G_3770	0.681638	0.251009	-0.157909	0.821232	VANCO
G_37701	1.26632	0.0494921	5.19189	6.69e-18	VANCO
G_37702	-0.758354	0.393976	-1.75455	0.0749959	VANCO
G_37703	0.234137	0.818585	-1.82912	0.108447	VANCO
G_37704	-1.20972	0.164195	-1.29323	0.177722	VANCO
G_37708	-1.54865	0.114784	-1.42145	NA	VANCO
G_37709	-0.874505	0.180055	0.0555111	0.942102	VANCO
G_37716	3.36439	8.92e-31	5.85165	6.63e-89	VANCO
G_37717	-1.5029	0.0197489	-2.08768	0.00227751	VANCO
G_37718	-1.45139	0.0230529	-2.62531	0.000137983	VANCO
G_3772	-0.17092	0.730516	-0.346611	0.467449	VANCO
G_37722	-1.62356	0.0024879	-2.69946	8.29e-07	VANCO
G_37725	-1.06489	0.266328	-1.01799	0.351753	VANCO
G_37729	-1.1561	0.0698827	-2.05095	0.0025167	VANCO
G_37731	-0.841336	0.361886	-2.21999	0.0394574	VANCO
G_37733	-1.09362	0.0571502	-1.61699	0.00611861	VANCO
G_37735	-1.17676	0.0478457	-1.83023	0.00369723	VANCO
G_37742	-0.824041	0.162119	-0.637385	0.302259	VANCO
G_37743	-2.83131	0.00294202	-3.92244	0.00098011	VANCO
G_37744	-1.24353	0.160633	-2.4613	0.0225239	VANCO
G_37748	-0.561611	0.583581	-2.19194	0.0679135	VANCO
G_37752	-0.370284	0.584078	-1.84927	0.0107395	VANCO
G_37753	-1.45566	0.131156	-1.93997	0.0756856	VANCO
G_37757	-1.54627	0.0488963	-2.53532	0.00417788	VANCO
G_37761	-0.505364	0.406776	-1.31059	0.0345946	VANCO
G_37762	-0.405509	0.590859	0.00281227	0.997506	VANCO
G_37765	-0.998951	0.265239	-1.13717	0.263066	VANCO
G_37766	-0.339278	0.640103	-0.981267	0.195659	VANCO
G_37769	0.461238	0.449896	-0.614298	0.359322	VANCO
G_37775	-0.41339	0.258536	-0.83033	0.0211954	VANCO
G_37777	-0.305275	0.776719	-1.4057	0.241087	VANCO
G_37778	-0.012025	0.989743	-1.26652	0.108853	VANCO
G_37779	-0.0304126	0.979841	-1.39231	0.239178	VANCO
G_37780	-0.222033	0.811965	-0.982424	0.312408	VANCO
G_37792	-2.05283	0.0470883	-1.68615	NA	VANCO
G_37793	-0.630672	0.168374	-1.49465	0.00126706	VANCO
G_37797	-0.898705	0.148332	-1.7383	0.0068212	VANCO
G_37804	-0.226313	0.625783	-1.0601	0.0178108	VANCO
G_37809	-1.03058	0.291298	-2.75407	0.0210185	VANCO
G_3781	-1.01811	0.0330113	-0.878246	0.0717823	VANCO
G_37811	-0.613043	0.42538	-2.52455	0.010596	VANCO
G_37817	-0.498204	0.34607	-1.39766	0.00863087	VANCO
G_3782	2.58037	3.94e-12	5.44644	2.74e-50	VANCO
G_37820	-0.401828	0.675331	-2.45571	0.0305033	VANCO
G_37823	-0.480698	0.555816	-1.80912	0.0414968	VANCO
G_37824	0.0886446	0.931833	0.336168	0.753498	VANCO
G_37826	-0.331108	0.510108	-0.772246	0.123743	VANCO
G_37827	-0.704633	0.458183	-0.777799	NA	VANCO
G_37828	-0.422507	0.659091	-0.775144	NA	VANCO
G_37829	-2.28195	0.0280749	-2.68732	0.0258932	VANCO
G_37835	-0.998421	0.149238	-1.54233	0.0380713	VANCO
G_37841	-3.04601	0.00613883	-0.789691	0.499881	VANCO
G_37849	-0.333977	0.597573	-0.370842	0.566575	VANCO
G_37851	-1.04654	0.101851	-1.48987	0.0270368	VANCO
G_37852	-1.72179	0.0199248	-1.01168	0.192573	VANCO
G_37858	-1.57685	0.11147	-1.04824	0.354736	VANCO
G_3786	-0.746409	0.137669	-1.31501	0.00994549	VANCO
G_37860	-2.13726	0.0239145	-4.55506	0.00030141	VANCO
G_37864	-1.28148	0.170469	-1.59872	0.126672	VANCO
G_37866	-0.501727	0.593025	-1.45569	0.163124	VANCO
G_3787	0.6321	0.225356	0.554917	0.301779	VANCO
G_37873	-1.83699	0.055663	-4.00282	0.00130357	VANCO
G_37875	-1.04574	0.135352	-0.722702	0.330157	VANCO
G_37876	-0.488418	0.259891	-1.17069	0.00612498	VANCO
G_37878	-1.01746	0.0877018	-1.07778	0.0819062	VANCO
G_37888	-1.23087	0.188432	-0.974751	NA	VANCO
G_37892	-1.14766	0.0631151	-0.72018	0.263026	VANCO
G_379	-0.793834	0.432527	-1.42255	0.228133	VANCO
G_3790	-0.679477	0.203325	-0.344158	0.533755	VANCO
G_37901	-2.37305	0.0207536	-3.67501	0.00377903	VANCO
G_37902	-0.462483	0.533723	-0.917736	0.230409	VANCO
G_37904	0.3177	0.750799	-0.302731	0.790754	VANCO
G_37905	-0.021404	0.979806	1.8076	0.00862386	VANCO
G_37910	-0.837651	0.212126	-0.836233	0.237408	VANCO
G_37914	-0.774127	0.354951	-0.934312	0.299995	VANCO
G_37916	-0.808879	0.210639	-1.56713	0.0184081	VANCO
G_37920	-1.75331	0.00225308	-2.69027	5.08e-06	VANCO
G_37921	-0.873239	0.386089	-0.707581	0.565044	VANCO
G_37922	-1.42071	0.00739419	-2.48701	6.56e-06	VANCO
G_37926	2.16633	6.07e-06	4.86926	2.55e-27	VANCO
G_37929	-1.25068	0.210972	-16.8635	4.86e-11	VANCO
G_37930	-0.954551	0.0320019	-1.75915	7.18e-05	VANCO
G_37934	0.446175	0.654773	-0.303993	0.798466	VANCO
G_37937	0.873414	0.383094	-1.33686	0.258372	VANCO
G_37940	-1.25555	0.0722936	-2.68606	0.0007229	VANCO
G_37941	-1.22622	0.227905	-1.54678	NA	VANCO
G_37945	-1.38764	0.012472	-1.2976	0.0243362	VANCO
G_37946	-1.7072	0.0802897	-3.59811	0.00368795	VANCO
G_3795	0.696865	0.472925	0.79449	0.468517	VANCO
G_37954	-0.281941	0.601968	-0.2804	0.605403	VANCO
G_37955	-0.968056	0.335484	-18.2638	NA	VANCO
G_37957	-0.872552	0.372124	-2.87499	0.0166991	VANCO
G_37973	-0.627282	0.332663	-1.77246	0.0081671	VANCO
G_37976	-0.868684	0.306452	-4.23041	0.000296824	VANCO
G_37979	0.892043	0.00515494	0.72838	0.0203362	VANCO
G_3798	-0.0311463	0.978316	0.898054	0.39936	VANCO
G_37982	-1.44598	0.0432229	-2.81343	0.000312388	VANCO
G_37983	-1.04678	0.121682	-1.09067	0.121797	VANCO
G_37984	-1.84171	0.0623005	-3.47662	0.00491782	VANCO
G_37986	-1.37047	0.0673925	-1.35458	0.095717	VANCO
G_37987	-0.378032	0.653792	-0.887181	0.305874	VANCO
G_37988	0.606311	0.557498	-0.334817	0.792914	VANCO
G_37996	-1.08102	0.0873211	-1.46249	0.024124	VANCO
G_3800	0.0343218	0.972413	-0.205704	0.838419	VANCO
G_38004	-1.06724	0.184369	-1.01877	0.237914	VANCO
G_38009	-0.501911	0.616554	-1.38766	0.223919	VANCO
G_38010	-1.4976	0.0200947	-1.13003	0.0891626	VANCO
G_38014	0.274377	0.668287	-0.490131	0.455714	VANCO
G_38023	-1.78218	0.0836633	-2.83155	0.0238872	VANCO
G_38025	0.0466875	0.895006	-0.619406	0.0413895	VANCO
G_38027	-0.832844	0.168107	-2.01782	0.0019657	VANCO
G_38028	-0.911179	0.0789475	-2.79823	2.97e-06	VANCO
G_38036	-1.75154	0.053769	-24.3019	1.68e-60	VANCO
G_38039	-0.0185583	0.981255	-1.30544	0.0552797	VANCO
G_3804	1.2727	0.00970891	0.619	0.235281	VANCO
G_38042	-1.66107	0.000474113	-2.19138	3.68e-06	VANCO
G_38045	-1.55315	0.0793425	-2.28249	0.0252749	VANCO
G_38053	-1.65753	0.0956931	-2.59967	0.0287916	VANCO
G_38054	-1.20525	0.0800167	-1.48154	0.0414488	VANCO
G_3806	-0.774897	0.384381	-0.30475	NA	VANCO
G_38062	-1.86394	0.0401865	-3.92908	0.000927098	VANCO
G_38064	-0.486181	0.458495	-1.1128	0.0923779	VANCO
G_38068	-0.700827	0.382956	-0.4385	NA	VANCO
G_38071	-1.69445	0.0109473	-2.50568	0.000290992	VANCO
G_38073	-2.36478	0.0158332	-2.3423	0.032	VANCO
G_38075	-0.897667	0.0416909	-2.60306	9.32e-10	VANCO
G_38078	-1.25549	0.20574	-1.79244	0.118204	VANCO
G_3808	-1.43761	0.158195	-2.103	0.0831971	VANCO
G_38080	0.243047	0.775915	2.62222	0.00120157	VANCO
G_38085	-0.460415	0.660415	-1.55421	0.200107	VANCO
G_38087	-1.00979	0.195448	-0.794875	0.34102	VANCO
G_38088	-0.373752	0.538116	-0.635362	0.302731	VANCO
G_38089	-0.91778	0.365235	-0.588081	0.635737	VANCO
G_38091	-1.6546	0.105616	-0.840391	0.475785	VANCO
G_38092	-1.27081	0.00296245	-2.00006	2.42e-06	VANCO
G_38096	-1.40069	0.0901372	-1.13233	0.202979	VANCO
G_38098	-1.08784	0.273089	-0.940036	0.441116	VANCO
G_38100	0.665916	0.312825	3.07515	7.65e-07	VANCO
G_38101	0.394032	0.704524	-0.888132	0.455052	VANCO
G_38102	-0.385947	0.632286	-1.57841	0.0656343	VANCO
G_38104	-0.920612	0.231692	-1.10055	0.191104	VANCO
G_38109	-1.06568	0.0327909	-1.22399	0.0168316	VANCO
G_3811	0.650381	0.373318	0.0374039	0.966932	VANCO
G_38111	-1.16351	0.0206609	-0.021679	0.970796	VANCO
G_38113	-0.140316	0.843912	-0.166399	NA	VANCO
G_38115	-0.848994	0.312102	-0.544838	NA	VANCO
G_38119	-0.777748	0.312769	-1.51364	0.0688876	VANCO
G_38121	-1.82069	0.0404862	-1.34151	0.16247	VANCO
G_38123	0.102359	0.904349	-1.13617	0.184258	VANCO
G_38133	-0.453334	0.598034	-0.866359	0.347191	VANCO
G_38136	-0.312722	0.619851	-1.50385	0.0173985	VANCO
G_38137	-0.923727	0.136811	-1.81391	0.00466963	VANCO
G_38138	-1.14836	0.0320371	-1.68241	0.00168174	VANCO
G_38142	-1.21842	0.111394	-1.29714	0.112553	VANCO
G_38144	-1.45285	0.0313539	-2.65674	0.000141332	VANCO
G_38146	-0.986227	0.0927375	-1.17275	0.0548964	VANCO
G_38149	-1.55228	0.0528404	-2.46315	0.0068424	VANCO
G_38150	-2.15384	0.0243892	-1.45742	0.171196	VANCO
G_38153	-1.92276	0.0249142	-3.16427	0.00168043	VANCO
G_38157	-1.17697	0.120953	-2.18344	0.00981322	VANCO
G_38159	-1.14354	0.0762969	-1.68399	0.0109956	VANCO
G_3817	-0.859454	0.0670147	-0.460037	0.337367	VANCO
G_38171	-0.983811	0.201486	-0.410743	0.62881	VANCO
G_38172	-1.10485	0.261603	-2.55217	0.0322631	VANCO
G_38177	-0.563047	0.473223	-1.10899	0.188889	VANCO
G_38178	-1.73176	0.0850001	-3.23109	0.00945632	VANCO
G_38180	-0.488049	0.632162	-0.240247	0.845358	VANCO
G_38183	-0.900881	0.116814	1.15349	0.0426128	VANCO
G_38186	-1.47528	0.137188	-0.857892	0.456357	VANCO
G_3819	0.0161618	0.966713	-0.263236	0.425315	VANCO
G_38195	-1.10509	0.0363907	-2.10104	4.84e-05	VANCO
G_38198	-0.89321	0.363821	-1.08555	NA	VANCO
G_382	-2.25636	0.0213265	-3.5827	0.00249582	VANCO
G_38201	-0.0431278	0.969836	-0.354818	0.764741	VANCO
G_38203	-0.684685	0.285647	-0.411265	0.546385	VANCO
G_38209	-1.16099	0.203523	-1.98018	0.0586963	VANCO
G_38214	-0.431174	0.62136	-1.00949	0.28507	VANCO
G_38220	-1.1509	0.101725	-1.83459	0.0146743	VANCO
G_38227	-1.67393	0.035335	-3.00442	0.000596342	VANCO
G_38228	-1.85619	0.0650753	-2.4167	0.0406075	VANCO
G_38232	-0.901923	0.20897	-2.82388	0.000430449	VANCO
G_38236	-0.714038	0.422052	-1.18188	0.231173	VANCO
G_38240	-1.56384	0.124738	-1.35924	0.264389	VANCO
G_38242	-1.76717	0.0366712	-1.29841	0.146275	VANCO
G_38243	0.00888127	0.995249	-1.07999	0.369412	VANCO
G_38244	-1.64458	0.039993	-2.15283	0.0164961	VANCO
G_38245	-3.01374	0.000195452	-3.85009	2.86e-05	VANCO
G_38246	-1.98402	0.0511598	-2.29411	0.0531278	VANCO
G_38249	-1.24144	0.0565307	-2.4454	0.000585368	VANCO
G_38256	-0.694004	0.469099	-2.02014	0.0728696	VANCO
G_38259	-1.13651	0.220452	-0.871763	NA	VANCO
G_38262	-0.89762	0.183099	-1.30632	0.068616	VANCO
G_38267	-2.0221	0.0001704	-2.66859	3.7e-06	VANCO
G_38269	-0.22006	0.77854	0.167714	0.840133	VANCO
G_38273	-1.2066	0.0347605	-1.48638	0.0112684	VANCO
G_38279	-0.932627	0.267826	-2.36555	0.0135831	VANCO
G_38284	-1.67959	0.044762	-4.17335	0.000291217	VANCO
G_38285	-1.60465	0.0290172	-2.67726	0.00154137	VANCO
G_38290	-1.37025	0.0793088	-2.39075	0.00592384	VANCO
G_38292	-1.23124	0.216758	-1.07196	0.380237	VANCO
G_38293	-0.658331	0.330402	-1.47067	0.041072	VANCO
G_38295	-1.63962	0.0209153	-1.93744	0.00944006	VANCO
G_38296	-1.77747	0.057646	-2.07007	0.0538112	VANCO
G_383	-0.439916	0.504253	1.51134	0.018122	VANCO
G_38300	-0.400261	0.552627	-1.28129	0.065183	VANCO
G_38303	-1.419	0.142312	-3.47667	0.00466963	VANCO
G_38309	-1.1221	0.191137	-2.99982	0.00500916	VANCO
G_38312	-2.04802	0.00618007	-3.05039	0.000238531	VANCO
G_38314	-0.6752	0.479785	-14.6469	3.48e-06	VANCO
G_38317	-0.303733	0.667594	0.678704	0.328826	VANCO
G_3832	-0.846487	0.305031	-1.15731	0.208504	VANCO
G_38320	-1.37669	0.0016382	-1.56401	0.00033215	VANCO
G_38326	-2.02664	0.0130205	-1.94613	0.0258239	VANCO
G_38334	-1.12705	0.152784	-2.03417	0.0174613	VANCO
G_38336	-1.3656	0.0724664	-0.0534892	0.953211	VANCO
G_38341	-1.12587	0.170367	-0.582962	0.513104	VANCO
G_38344	0.607595	0.173227	3.37875	1.04e-18	VANCO
G_38347	-1.36035	0.00107391	-0.787725	0.0587508	VANCO
G_3835	-2.49448	0.0206609	-1.12608	0.341384	VANCO
G_38356	-1.54892	0.0920951	-3.03426	0.00387783	VANCO
G_38358	-1.23675	0.171863	0.131463	0.902966	VANCO
G_38359	-0.929277	0.208245	-1.46012	0.0667588	VANCO
G_3836	-2.7431	0.00610097	-3.29158	0.00540042	VANCO
G_38360	-2.34149	0.0282944	-1.83366	0.134765	VANCO
G_38362	-1.36176	0.0745869	-2.04952	0.0138125	VANCO
G_38364	-2.75489	0.00961375	-3.1388	0.010936	VANCO
G_38370	-1.6631	0.0370638	-4.4944	8.35e-05	VANCO
G_38371	-1.223	0.14072	-2.78624	0.00853071	VANCO
G_38372	-1.86097	0.00730522	-2.356	0.00149185	VANCO
G_38374	-0.89181	0.130307	-1.19272	0.049827	VANCO
G_38377	-1.50272	0.0797304	-0.982083	0.289931	VANCO
G_38378	-0.190773	0.849384	-0.784162	NA	VANCO
G_38380	-0.79078	0.315936	-0.593952	NA	VANCO
G_38381	-1.96483	0.0209237	-3.48088	0.00083785	VANCO
G_38383	-0.544519	0.567061	-2.86577	0.013172	VANCO
G_38385	-1.02235	0.264946	-1.13368	0.341147	VANCO
G_38389	-1.09084	0.261059	-1.06771	NA	VANCO
G_38392	-1.25177	0.100608	-1.0207	0.210979	VANCO
G_38398	-2.31732	0.00758296	-6.29109	1.31e-06	VANCO
G_38400	-1.74039	0.0926083	-2.0979	0.0877579	VANCO
G_38401	-1.09296	0.272682	-1.67759	0.153286	VANCO
G_38402	-1.03927	0.184902	-1.81527	0.0327178	VANCO
G_38407	-1.57763	0.0315107	-1.00588	0.190529	VANCO
G_38411	-1.92121	0.0160064	-1.59149	0.0582084	VANCO
G_38412	0.510317	0.622847	2.60518	0.0266987	VANCO
G_38413	-2.33821	0.027455	-2.76874	0.0257442	VANCO
G_38415	-1.17581	0.0122209	-1.52082	0.00123756	VANCO
G_3842	-0.149448	0.828939	-0.140553	0.843495	VANCO
G_38428	-0.954242	0.237187	-0.979374	0.265628	VANCO
G_38430	-0.881972	0.162794	-1.03834	0.114504	VANCO
G_38433	-1.33835	0.148418	-3.94071	0.00122352	VANCO
G_38434	-1.39032	0.151288	-3.34972	0.0061312	VANCO
G_38437	-0.913458	0.220443	-0.400835	0.625888	VANCO
G_38440	-2.24332	0.0270949	-2.72322	0.0213046	VANCO
G_38441	-1.06929	0.125776	-0.386648	0.608271	VANCO
G_38443	-2.45733	0.0227527	-1.89156	NA	VANCO
G_38444	-1.02106	0.314014	-0.00681816	0.996043	VANCO
G_38445	-2.39593	0.0132858	-4.14144	0.000812491	VANCO
G_38449	-0.68907	0.385056	-0.715978	0.406453	VANCO
G_38454	-1.50212	0.0690449	-0.884247	0.330216	VANCO
G_38457	-0.761402	0.224954	-1.59441	0.0152659	VANCO
G_38459	-2.04728	0.0316752	-4.07989	0.000939189	VANCO
G_38460	-1.29468	0.0788734	-1.73792	0.0316939	VANCO
G_38463	-1.95253	0.0380496	-4.39948	0.000443886	VANCO
G_38465	-0.761328	0.244418	-0.908802	0.179708	VANCO
G_38466	-1.64865	0.105616	-1.14302	0.34862	VANCO
G_38467	-1.43635	0.156399	-1.53289	0.196708	VANCO
G_3847	0.583439	0.457091	0.85397	0.300738	VANCO
G_38478	-1.96099	0.0437481	-2.80521	0.0144167	VANCO
G_38479	-1.06447	0.266047	-3.36778	0.00558099	VANCO
G_3848	-0.570334	0.439353	-0.18554	0.821232	VANCO
G_38481	-0.665351	0.461226	-0.835218	0.400159	VANCO
G_38484	-0.869546	0.383094	-0.923546	NA	VANCO
G_3849	0.373509	0.518689	0.352649	0.5514	VANCO
G_38490	-1.09689	0.109356	-1.95586	0.0066177	VANCO
G_38491	-0.35332	0.737677	-16.9033	2.51e-11	VANCO
G_38493	-1.23824	0.122162	-1.83532	0.032911	VANCO
G_38494	-1.34145	0.170784	-2.61746	0.0273632	VANCO
G_38495	-0.440037	0.629378	-0.355891	0.726714	VANCO
G_38496	-0.629262	0.364994	-1.06095	0.148303	VANCO
G_38497	-0.181354	0.857787	-18.8927	3.14e-34	VANCO
G_385	-0.814604	0.159529	-0.98532	0.10021	VANCO
G_38505	1.67167	0.00363555	6.5761	1.91e-35	VANCO
G_38514	-0.963283	0.0537919	-1.10087	0.0312441	VANCO
G_38515	-0.463617	0.471177	-0.767585	0.241147	VANCO
G_38518	-0.766366	0.452391	-1.56192	0.19214	VANCO
G_3852	3.77505	1.5e-15	6.95766	5.97e-47	VANCO
G_38521	-0.60495	0.378821	-0.895271	0.213754	VANCO
G_38523	-1.31492	0.194429	-1.80743	0.142333	VANCO
G_38524	-1.01055	0.116139	-0.538759	0.422912	VANCO
G_38527	-0.334892	0.740854	-1.23643	0.259073	VANCO
G_38531	-0.700635	0.45898	-1.53837	0.160616	VANCO
G_38532	-0.911058	0.294379	-2.26224	0.0260255	VANCO
G_38533	-0.84663	0.221036	-0.134337	0.864369	VANCO
G_38534	-0.892752	0.0496479	-1.8871	3.26e-05	VANCO
G_38535	-1.87553	0.00413027	-2.3965	0.000562461	VANCO
G_38536	-0.983288	0.0563611	-1.3972	0.00737992	VANCO
G_3854	-0.635304	0.454595	0.136639	0.890385	VANCO
G_38541	-0.678224	0.483422	-0.432449	0.701075	VANCO
G_38543	1.23367	0.0150488	4.01307	2.04e-19	VANCO
G_38553	-0.378744	0.68621	0.270628	0.796886	VANCO
G_38554	-1.60867	0.116485	-17.9325	6.04e-19	VANCO
G_38557	0.663001	0.10196	3.20772	1.45e-20	VANCO
G_38558	-1.54558	0.00205333	-2.24861	8.62e-06	VANCO
G_38561	-0.152891	0.88213	-0.16531	NA	VANCO
G_38564	-2.1022	0.0445052	-2.76764	0.0262196	VANCO
G_38568	-1.87797	0.0277457	-2.87803	0.0049091	VANCO
G_38571	-1.22933	0.0845929	-1.24351	0.0938206	VANCO
G_38573	-1.3798	0.0285945	-1.89368	0.00368711	VANCO
G_38575	-1.37144	0.17212	-0.583602	0.62226	VANCO
G_38576	-1.58141	0.0767215	-2.38982	0.0187739	VANCO
G_38581	-2.11615	0.0325232	-2.14002	0.0472866	VANCO
G_38585	-2.95786	0.00784959	-2.2315	0.06492	VANCO
G_38586	-1.05265	0.299553	-18.3225	1.36e-15	VANCO
G_38587	-2.01464	0.00100481	-1.52715	0.0148839	VANCO
G_38589	-0.526078	0.522021	-0.417791	NA	VANCO
G_3859	-2.2686	0.0314794	-0.322514	0.790411	VANCO
G_38590	-1.14523	0.235262	-3.1933	0.00838311	VANCO
G_38593	-1.07857	0.287137	-2.00352	0.105692	VANCO
G_38594	0.668746	0.516241	-0.926729	0.446263	VANCO
G_38595	-1.76274	0.00553695	-1.27798	0.0483631	VANCO
G_386	4.35108	2.8e-19	7.44279	2.83e-50	VANCO
G_38600	-1.39051	0.049638	-0.817184	0.270522	VANCO
G_38601	-1.55303	0.00270549	-1.51257	0.00358291	VANCO
G_38603	-2.02181	0.00785266	-2.94137	0.000246733	VANCO
G_38607	-2.3841	0.0260569	-1.88642	0.124705	VANCO
G_38608	-2.2692	0.000125109	-2.23191	0.000255845	VANCO
G_3861	-0.760065	0.448269	-0.902303	0.460152	VANCO
G_38610	-2.33806	0.000717463	-2.23863	0.00209461	VANCO
G_38612	-1.94314	0.011117	-1.20469	0.127442	VANCO
G_38615	-0.632469	0.482629	-0.300786	NA	VANCO
G_38617	-1.97134	0.0130466	-1.61544	0.0546041	VANCO
G_38620	-20.8118	3.14e-17	-15.5015	2.57e-10	VANCO
G_38623	-2.19387	0.000264165	-1.74302	0.00509551	VANCO
G_38624	-1.52265	0.0611167	-2.62514	0.00696975	VANCO
G_38625	-1.10815	0.219228	-1.19741	0.231682	VANCO
G_38626	-0.907218	0.258267	-0.727305	NA	VANCO
G_38627	-1.35582	0.101851	-1.69419	0.0571588	VANCO
G_38633	-1.02106	0.289581	-0.952416	0.381653	VANCO
G_38638	-0.898297	0.308315	-0.49175	NA	VANCO
G_38639	1.90125	0.00241852	5.16084	1.13e-18	VANCO
G_38649	-0.317315	0.616803	-0.123298	NA	VANCO
G_38650	-1.81417	0.00261749	-2.71022	9.18e-06	VANCO
G_38656	-3.05712	0.00049547	-4.16249	3.85e-05	VANCO
G_38659	-0.88039	0.379271	-2.42975	0.0436009	VANCO
G_38661	-1.06353	0.0320921	0.760278	0.121633	VANCO
G_38663	0.63457	0.462577	3.96646	7.66e-06	VANCO
G_38665	-1.14905	0.257296	-1.90298	0.121783	VANCO
G_38668	-0.380533	0.670812	-1.93545	0.0470196	VANCO
G_3867	0.312188	0.540878	0.609743	0.223507	VANCO
G_38670	-2.28034	0.0311425	-2.17097	0.0703156	VANCO
G_38674	-2.53933	0.0130128	-3.89894	0.00213857	VANCO
G_38675	-2.70556	0.00351938	-1.48785	0.130855	VANCO
G_38680	-2.08516	8.5e-05	-1.30963	0.0173866	VANCO
G_38682	-1.4184	0.0552791	-0.571186	0.463977	VANCO
G_38684	-1.91274	0.0240603	-2.7219	0.00576177	VANCO
G_38690	-1.06851	0.29078	-2.31061	0.0586802	VANCO
G_38698	-1.24074	0.111537	-1.79078	0.0330668	VANCO
G_38699	-1.45084	0.0504611	-2.49902	0.00276986	VANCO
G_38701	-2.11528	0.0258837	-3.12813	0.00721236	VANCO
G_38703	-1.29036	0.202286	-1.26296	0.286512	VANCO
G_38704	-2.0898	0.00261108	-1.80645	0.0172283	VANCO
G_38709	-1.11197	0.233586	-0.589841	NA	VANCO
G_3871	-0.242353	0.628106	-0.538312	0.273745	VANCO
G_38711	-2.15342	0.0145962	-2.45133	0.0130235	VANCO
G_38712	-2.30958	0.00680987	-2.78824	0.00300676	VANCO
G_38716	-1.53597	0.115004	-1.12925	0.304279	VANCO
G_38720	-2.0994	0.0261636	-3.81807	0.00148944	VANCO
G_38722	-1.6028	0.094707	-1.84122	0.096404	VANCO
G_38726	-1.25358	0.214482	-18.9195	5.3e-22	VANCO
G_38730	-1.87367	0.0123717	-1.65819	0.0339275	VANCO
G_38732	-0.0912566	0.920396	2.12903	0.0098201	VANCO
G_38734	-0.626873	0.477949	-0.606362	NA	VANCO
G_38736	-2.53022	0.000965864	-3.74722	2.97e-05	VANCO
G_38738	-1.88208	0.0704352	-1.27552	0.287181	VANCO
G_38739	-1.62255	0.113096	-20.3659	2.64e-24	VANCO
G_38743	-1.44449	0.152252	-1.84156	0.136816	VANCO
G_38746	-1.17007	0.18743	-1.01535	0.30447	VANCO
G_38747	-0.739616	0.419592	0.365596	0.726593	VANCO
G_3875	-0.0846628	0.939428	-0.888709	NA	VANCO
G_38751	-1.5412	0.024797	-2.75509	0.000126641	VANCO
G_38753	-1.74725	0.0320371	-1.53514	0.0830632	VANCO
G_38754	-1.53622	0.128598	-2.30289	0.0551717	VANCO
G_38755	-2.01355	0.0212518	-4.21368	0.000335155	VANCO
G_38759	-2.52202	0.00289748	-1.53844	0.0843365	VANCO
G_38761	-2.30871	0.0043045	-3.06642	0.000694958	VANCO
G_38762	0.190954	0.798357	2.23367	0.00107851	VANCO
G_38767	-1.45831	0.153039	-1.96474	0.105095	VANCO
G_38768	-2.05398	0.0438381	-3.31391	0.00801618	VANCO
G_38769	-1.34977	0.179814	-19.8245	2.25e-25	VANCO
G_38772	-2.06549	0.048087	-2.05492	0.0864318	VANCO
G_38773	-1.69637	0.0178456	-2.27123	0.0020746	VANCO
G_38776	-0.530485	0.608381	-1.37941	0.246855	VANCO
G_38777	-2.07825	0.000736995	-1.5233	0.016496	VANCO
G_3878	-1.29249	0.204492	-0.21482	0.867169	VANCO
G_38786	-3.17672	0.00111312	-2.45592	0.0178979	VANCO
G_38790	-1.28728	0.184052	-1.22389	NA	VANCO
G_38792	-1.31855	0.18683	-17.8858	2.36e-11	VANCO
G_38793	-1.72233	0.0566349	-2.5685	0.0180435	VANCO
G_38797	-2.48839	0.0212927	-0.250517	0.844886	VANCO
G_38798	-1.87213	0.0144856	-1.63311	0.0449854	VANCO
G_38804	-1.61429	0.115233	-2.59543	0.0362617	VANCO
G_38805	-0.993679	0.296354	-0.872414	NA	VANCO
G_38807	-1.39793	0.169468	-2.4631	0.0453058	VANCO
G_38808	-1.41098	0.153466	-1.96333	0.0848325	VANCO
G_38809	-1.64938	0.0425999	-1.24603	0.149428	VANCO
G_38810	-2.29369	0.000820292	-1.71906	0.0153605	VANCO
G_38812	-1.04346	0.273584	-1.24092	0.253008	VANCO
G_38813	-1.5051	0.0583374	-1.87405	0.0422007	VANCO
G_38814	-1.82841	0.0649669	-1.3459	0.268168	VANCO
G_38815	-0.602265	0.504258	-1.63036	0.103245	VANCO
G_3882	-1.43909	0.00988337	-1.61937	0.00471631	VANCO
G_38825	-2.88429	0.00937479	-2.21102	0.0793226	VANCO
G_38827	0.211354	0.848988	-0.382416	0.763441	VANCO
G_38832	-0.291512	0.718093	-0.412564	NA	VANCO
G_38836	-1.42701	0.125494	-1.62756	0.117732	VANCO
G_38839	-1.93608	0.0381648	-2.33632	0.0238872	VANCO
G_38840	-1.56246	0.127306	-2.67273	0.0325969	VANCO
G_38845	-0.845003	0.106826	-0.376142	0.48497	VANCO
G_38847	-1.10366	0.276196	-15.5161	2.95e-11	VANCO
G_38848	-1.45341	0.033663	-2.24944	0.00212836	VANCO
G_38849	-1.52635	0.0437207	-1.48788	0.0600045	VANCO
G_38861	-2.5914	0.0172542	-1.75066	0.152502	VANCO
G_38862	-2.53481	0.0186112	-1.97395	0.0989452	VANCO
G_38865	-1.81728	0.0326314	-2.1563	0.017761	VANCO
G_38866	-0.995664	0.209556	-1.69107	0.0525113	VANCO
G_3887	-2.01166	0.0278174	-1.80043	0.0757545	VANCO
G_38877	-1.59305	0.0421953	-2.68421	0.00152609	VANCO
G_38879	-0.887777	0.032337	-0.786206	0.0569795	VANCO
G_38880	-1.77686	0.0853248	-17.5513	1.03e-13	VANCO
G_38887	-3.02695	0.00526976	-3.78789	0.00377903	VANCO
G_3889	0.255561	0.670889	-0.250971	0.683613	VANCO
G_38892	-0.91234	0.273731	-0.966775	0.29277	VANCO
G_38895	-0.829836	0.052012	-0.32318	0.455128	VANCO
G_3890	0.514949	0.301201	0.18161	0.737147	VANCO
G_38900	-0.415926	0.691267	-1.78643	0.146786	VANCO
G_38901	-2.233	8.31e-07	-1.55993	0.00112018	VANCO
G_38902	-1.90055	0.0374003	-0.226726	0.829044	VANCO
G_38904	-3.65556	0.00120972	-3.21808	0.00860326	VANCO
G_38908	-1.87346	0.0698365	-2.30933	0.0574043	VANCO
G_3891	-0.649885	0.475356	0.259718	0.803213	VANCO
G_38915	-2.58195	0.000919928	-2.59523	0.00222331	VANCO
G_38920	-3.11559	0.0054283	-1.92994	0.10583	VANCO
G_38921	-1.66558	0.0525211	-1.4806	0.113259	VANCO
G_38925	-1.97093	0.0594892	-1.78174	0.141004	VANCO
G_38926	-0.404141	0.697716	-0.810927	0.507857	VANCO
G_3893	-0.0169295	0.976996	0.0107696	0.984916	VANCO
G_38931	-2.02478	0.0164175	-1.74772	0.0511185	VANCO
G_38932	-1.13627	0.25917	-2.13933	0.0726514	VANCO
G_38935	-0.728125	0.106166	-0.661973	0.141775	VANCO
G_38936	-1.87746	0.00936255	-2.9837	0.000159827	VANCO
G_38937	-2.63738	0.00409418	-3.52261	0.00113928	VANCO
G_38939	-2.51368	0.00431549	-1.38542	0.130237	VANCO
G_3894	0.252778	0.790256	-1.80991	0.0923842	VANCO
G_38941	-2.79836	0.00634533	-3.2594	0.00702575	VANCO
G_38947	-1.52727	0.100409	-2.35999	0.0250562	VANCO
G_38948	-1.34969	0.088283	-2.44566	0.00634251	VANCO
G_38949	-2.83562	0.000609862	-4.33229	5.27e-05	VANCO
G_38952	-1.04005	0.263012	-0.735534	NA	VANCO
G_38955	-1.79419	0.0772564	-3.23813	0.0100868	VANCO
G_38959	-1.15142	0.0647552	-0.325587	0.622216	VANCO
G_38960	-1.60297	0.0235465	-1.38422	0.0592367	VANCO
G_38969	-2.15089	0.0107344	-3.14434	0.00142841	VANCO
G_3897	-0.866753	0.227074	-1.28072	0.0991877	VANCO
G_38971	-1.95445	0.0454448	-3.75757	0.00248885	VANCO
G_38972	-0.85017	0.280281	-1.64759	0.0476688	VANCO
G_38973	-1.13384	0.101004	-1.37902	0.0519486	VANCO
G_38979	-1.91305	0.00041318	-0.414491	0.467823	VANCO
G_38980	-1.51091	0.128371	-1.31504	0.243348	VANCO
G_38986	-1.01031	0.317126	-1.78794	0.136316	VANCO
G_38987	-1.58758	0.121605	-1.42675	NA	VANCO
G_38989	-1.35106	0.146513	-2.7162	0.0150735	VANCO
G_3899	-2.28984	0.0098387	-4.80662	7.79e-05	VANCO
G_38993	-2.7926	0.000858818	-3.32801	0.000534435	VANCO
G_38999	-1.14594	0.201333	-2.42662	0.0261796	VANCO
G_39	-1.1034	0.277189	-1.90847	0.119149	VANCO
G_3900	-1.21772	0.118259	-1.73987	0.0379277	VANCO
G_39001	-1.75102	0.0206609	-1.50182	0.0611989	VANCO
G_39006	-1.62124	0.0834815	-1.31985	0.269759	VANCO
G_39009	-1.79171	0.035102	-0.348725	0.711768	VANCO
G_3901	0.199095	0.635806	0.177532	0.6761	VANCO
G_39012	-1.26446	0.147006	-1.79065	0.0672554	VANCO
G_39018	-2.41783	0.000194783	-1.52834	0.023963	VANCO
G_39019	-2.41899	0.024324	-2.18652	0.0793296	VANCO
G_39020	-1.74826	0.0172189	-1.78096	0.0177539	VANCO
G_39021	-1.54192	0.0481992	-2.81082	0.00332863	VANCO
G_39027	-0.726982	0.393434	-1.3159	0.154953	VANCO
G_39028	-1.39021	0.132969	-1.49298	0.149346	VANCO
G_3903	0.645951	0.0722583	0.279091	0.444908	VANCO
G_39031	-0.852361	0.394443	-2.0462	0.0857386	VANCO
G_39036	-2.0043	0.0400001	-2.47656	0.0290812	VANCO
G_39039	-1.07172	0.174399	-1.08246	0.211424	VANCO
G_39046	-2.42495	0.0199414	-1.96115	0.0912004	VANCO
G_3905	-0.0473935	0.930416	-0.413882	0.398614	VANCO
G_39051	-1.55832	0.114613	-1.68361	0.141	VANCO
G_39056	-0.807546	0.388706	-0.525042	0.621798	VANCO
G_39060	-2.26627	0.0202607	-1.55121	0.143667	VANCO
G_39063	-1.57746	0.0580192	-2.3187	0.0127687	VANCO
G_39068	-1.27201	0.173	-0.931427	0.382979	VANCO
G_39069	-2.84875	1.2e-05	-2.83707	8.14e-05	VANCO
G_39072	-0.426605	0.629564	0.0872165	NA	VANCO
G_39074	-1.62682	0.00413027	-1.51819	0.0105285	VANCO
G_39075	-1.00684	0.28247	-2.06321	0.0628471	VANCO
G_39077	-1.03111	0.294661	-0.778715	0.499697	VANCO
G_39078	-0.862691	0.0117201	-0.885131	0.0081772	VANCO
G_39079	-0.517477	0.590316	-2.72782	0.0182929	VANCO
G_39082	-0.601893	0.559886	-1.75044	0.146045	VANCO
G_39085	-1.27977	0.0903043	-1.40494	0.0848079	VANCO
G_39097	-1.92527	0.059483	-0.820594	0.502697	VANCO
G_39103	-1.38443	0.0942688	-2.18728	0.01993	VANCO
G_39106	-0.978366	0.33481	-1.13163	0.347507	VANCO
G_39109	-0.101456	0.928655	-0.878627	0.47236	VANCO
G_39119	-0.98642	0.228779	-2.0795	0.0253163	VANCO
G_39123	-1.34647	0.0159394	-1.69544	0.00277347	VANCO
G_39126	-1.21025	0.141142	-2.2769	0.0145528	VANCO
G_3913	-0.109491	0.859805	-0.520732	0.374403	VANCO
G_39132	-1.10868	0.228836	-0.904091	0.387304	VANCO
G_39139	-1.08381	0.178195	-2.60444	0.00561746	VANCO
G_39142	-1.77343	0.0100844	-2.04833	0.00403336	VANCO
G_39143	-1.3385	0.155255	-3.11325	0.00820402	VANCO
G_39147	-1.9993	0.000151309	-1.74511	0.00140129	VANCO
G_39149	-0.360374	0.727992	-19.6064	7.28e-28	VANCO
G_39157	-0.862899	0.149339	-1.33798	0.0285959	VANCO
G_3916	1.35228	0.00395518	3.98097	3.07e-22	VANCO
G_3917	0.0652064	0.93457	-0.370089	0.625674	VANCO
G_39170	-3.26194	0.000980871	-4.67987	0.000242325	VANCO
G_39175	-0.490244	0.636814	-1.97176	0.101213	VANCO
G_39176	-2.90566	0.00160692	-4.97303	6.54e-05	VANCO
G_39177	-1.24154	0.0439846	-2.05376	0.0016777	VANCO
G_39178	-1.63545	0.0292766	-2.12095	0.00744495	VANCO
G_3918	-0.323591	0.718856	-1.55643	0.102915	VANCO
G_39182	0.113807	0.919084	0.218591	NA	VANCO
G_39186	-0.793816	0.37469	-1.78983	0.0797965	VANCO
G_39187	-2.08343	0.0456306	-1.6377	0.166074	VANCO
G_39188	-0.799342	0.225658	-2.56505	0.000716419	VANCO
G_39189	-3.00882	0.00166311	-4.06385	0.000756625	VANCO
G_3919	-0.415755	0.668023	-2.82775	0.0147191	VANCO
G_39194	-0.402893	0.551539	0.0100577	0.989455	VANCO
G_392	-1.2955	0.13083	-2.33711	0.0199467	VANCO
G_39206	-0.789202	0.27707	-2.12424	0.00829149	VANCO
G_39207	-0.790291	0.383263	-0.878224	0.389821	VANCO
G_39210	-4.78456	0.000109226	-3.19345	0.010158	VANCO
G_39211	-0.859641	0.291256	-0.533777	0.547883	VANCO
G_39217	-0.720749	0.303188	-1.46791	0.0560413	VANCO
G_39218	-3.47114	0.00285795	-1.56406	0.194682	VANCO
G_39219	-1.83794	0.00272791	-1.70734	0.00610789	VANCO
G_3922	-0.743101	0.360757	-1.06775	0.220395	VANCO
G_39221	-1.45731	0.0608294	-1.77278	0.0301327	VANCO
G_39226	-2.04356	0.0258444	-2.8943	0.00498576	VANCO
G_39231	-1.3953	0.0293494	-2.3405	0.000372219	VANCO
G_39235	-1.51401	0.038152	-1.47571	0.0581761	VANCO
G_39240	-0.395887	0.553963	-0.710473	0.312994	VANCO
G_39243	-0.197443	0.803808	-0.237717	NA	VANCO
G_39245	-1.325	0.175133	-1.66392	0.13941	VANCO
G_39249	-1.30985	0.14139	-2.41851	0.0167355	VANCO
G_3925	-0.569515	0.194954	-0.826543	0.0629749	VANCO
G_39250	-1.44683	0.0581938	-1.06256	0.190529	VANCO
G_39267	-1.24904	0.0539095	-2.63072	7.47e-05	VANCO
G_39274	-1.91768	0.0644793	-1.07518	0.377825	VANCO
G_3928	-1.22904	0.152852	-1.25049	0.197076	VANCO
G_39281	-1.42144	0.142181	-0.859147	NA	VANCO
G_39296	-0.93318	0.260072	-0.473183	0.604564	VANCO
G_39299	-1.57995	0.122817	-2.51168	0.041675	VANCO
G_39300	-1.11654	0.113671	-1.12512	0.125942	VANCO
G_39304	-0.956402	0.270724	-0.985512	0.303594	VANCO
G_39317	-1.72942	0.0931683	-0.26686	0.836782	VANCO
G_39319	-1.88245	0.0465861	-1.32867	0.200291	VANCO
G_39322	-1.73749	0.00161966	-1.78855	0.00139559	VANCO
G_39323	-0.284209	0.612332	-0.241374	NA	VANCO
G_39325	-1.0502	0.246107	-2.21801	0.0372291	VANCO
G_39327	-2.64089	0.00537591	-4.61726	0.000217394	VANCO
G_39328	-0.115959	0.898384	-1.44065	0.148539	VANCO
G_39329	-0.951647	0.284529	0.266352	0.795842	VANCO
G_3933	-1.86316	0.0093345	-1.85515	0.0142456	VANCO
G_39334	0.685106	0.50345	-0.796713	0.509258	VANCO
G_39336	-0.949723	0.101263	-0.92055	0.126787	VANCO
G_39340	-1.55775	0.062193	-1.62297	0.084144	VANCO
G_39341	-0.558831	0.59026	-16.9142	1.28e-14	VANCO
G_39344	-3.14885	0.00395001	-2.55615	0.0319094	VANCO
G_39352	-1.08438	0.184091	-0.743097	0.402611	VANCO
G_3936	-1.55171	0.0682992	-1.47957	0.111388	VANCO
G_39360	-0.947959	0.146987	-0.52482	0.442293	VANCO
G_39361	-1.89493	0.0249142	-1.13047	0.214285	VANCO
G_39365	-1.3309	0.0527131	-4.05458	6.06e-05	VANCO
G_39366	-2.44683	0.0209153	-1.8851	0.12916	VANCO
G_39368	-0.993815	0.0938842	-1.51985	0.0157656	VANCO
G_3937	-0.203895	0.717806	-0.351557	0.526805	VANCO
G_39375	-0.170303	0.842762	-1.45001	0.100164	VANCO
G_39376	-0.419051	0.594869	-1.11226	0.170547	VANCO
G_39377	-0.606249	0.404456	-0.715124	0.343394	VANCO
G_39379	-2.49844	0.0207541	-2.23961	0.0668145	VANCO
G_39381	-0.925292	0.2523	-1.92929	0.0325618	VANCO
G_39382	-0.690582	0.468025	-2.89629	0.0130514	VANCO
G_39384	-0.596476	0.381484	-2.12644	0.0040524	VANCO
G_39385	-2.80247	0.00686752	-2.15111	0.0539465	VANCO
G_39390	0.856503	0.219301	4.03496	1.05e-09	VANCO
G_39392	-1.12023	0.0513363	-1.33436	0.0254552	VANCO
G_39394	-0.781444	0.359375	-2.00026	0.045454	VANCO
G_39399	-0.819813	0.345961	-2.9059	0.00916474	VANCO
G_39406	-1.69312	0.0984873	-19.0048	2.01e-22	VANCO
G_39410	-2.18426	0.0100231	-3.26286	0.00185345	VANCO
G_39417	-2.18015	0.0393848	-0.493887	0.690318	VANCO
G_39423	-0.177711	0.8149	-1.62394	0.0393551	VANCO
G_39426	-2.9478	0.00831716	-1.94412	0.110131	VANCO
G_39430	-0.930355	0.176658	-0.266868	0.727077	VANCO
G_39433	-0.20267	0.832498	-1.19056	0.223797	VANCO
G_39435	-1.33065	0.185671	-2.25282	0.0609724	VANCO
G_39443	3.19645	6.7e-09	6.48344	3.4e-31	VANCO
G_39445	-1.5997	0.107258	-1.52445	0.172925	VANCO
G_39449	-1.43707	0.15986	-19.882	1.58e-20	VANCO
G_39450	-0.87691	0.186101	0.124315	0.868457	VANCO
G_39456	-1.38982	0.00513509	-1.53354	0.00203146	VANCO
G_39460	-1.0397	0.286944	-0.29065	0.821461	VANCO
G_39462	-0.0692981	0.910691	-0.746444	0.188652	VANCO
G_39463	-1.19416	0.145263	-2.62921	0.00703816	VANCO
G_39464	-0.611656	0.536757	-0.829652	NA	VANCO
G_3947	-0.662519	0.37188	-0.83134	0.293543	VANCO
G_39471	-1.16451	0.137506	-2.53686	0.00592972	VANCO
G_39477	-0.384576	0.553378	-0.276918	NA	VANCO
G_39478	2.10025	2.42e-10	3.78661	1.46e-32	VANCO
G_39480	-1.44329	0.15353	-0.407213	0.737147	VANCO
G_39489	-1.43242	0.0109608	-2.44372	9.24e-05	VANCO
G_39491	-1.00409	0.21308	-1.70064	0.0533916	VANCO
G_39492	-1.80963	0.0106833	0.0723071	0.929217	VANCO
G_39493	-2.73735	0.00955096	-1.88995	0.0993235	VANCO
G_39498	-1.41708	0.0815417	-2.73285	0.00617965	VANCO
G_39499	-1.65551	0.00033737	-2.39163	1.85e-07	VANCO
G_395	-0.8901	0.292695	-2.344	0.0170611	VANCO
G_39503	-1.67249	0.102414	-2.14167	0.0757545	VANCO
G_39509	-1.33494	0.055663	-2.26037	0.00404284	VANCO
G_39516	-4.59821	0.000108174	-2.28915	0.0426345	VANCO
G_39518	-1.02203	0.12028	-1.48766	0.0366614	VANCO
G_39523	-1.72164	0.0104674	-1.025	0.147308	VANCO
G_39525	-2.22223	0.00908464	-2.59843	0.00980027	VANCO
G_39528	-2.4236	0.00196796	-2.03346	0.0136448	VANCO
G_39537	-2.66405	0.0148722	-2.01923	0.0965206	VANCO
G_39539	-3.89075	0.000893761	-2.5646	0.0341166	VANCO
G_39543	-2.1568	0.0243007	-24.604	4.43e-56	VANCO
G_39545	-0.693352	0.359942	-0.956545	0.235126	VANCO
G_39546	-0.750707	0.353884	0.0273632	NA	VANCO
G_39547	-1.89369	2.43e-13	-2.72263	1.21e-24	VANCO
G_39548	-1.88473	0.011688	-3.34245	3.5e-05	VANCO
G_39549	-1.85223	0.0584662	-3.56952	0.00377394	VANCO
G_3955	-2.31451	0.0245978	-21.8544	8.62e-36	VANCO
G_39550	-1.61088	0.041421	-5.08194	1.46e-05	VANCO
G_39552	-1.70758	3.31e-05	-1.07487	0.0138285	VANCO
G_39555	-1.61109	0.1175	-2.21699	0.071491	VANCO
G_39558	-2.01909	0.0542485	-3.6222	0.00889495	VANCO
G_3956	0.181972	0.702448	-0.334638	0.470076	VANCO
G_39563	-2.03899	0.0158204	-2.35202	0.00864487	VANCO
G_3957	-0.516124	0.388116	-0.0363356	0.958325	VANCO
G_39577	-2.48715	0.0209279	-2.04692	0.0991233	VANCO
G_39585	-1.97662	0.0479772	-0.00976807	0.993622	VANCO
G_3959	-1.64959	0.0900845	-1.17037	NA	VANCO
G_396	-0.654904	0.376398	-0.507251	NA	VANCO
G_39602	-1.78725	0.00973348	-0.849516	0.233668	VANCO
G_39604	-1.71093	0.0865645	-2.85027	0.018188	VANCO
G_3961	-0.384956	0.607225	-0.721012	0.361522	VANCO
G_39610	-1.68507	0.000530847	-2.94939	1.67e-09	VANCO
G_39616	-0.695405	0.038566	-1.24258	0.000111191	VANCO
G_39619	-3.04683	0.00384773	-4.63473	0.00062384	VANCO
G_39625	-1.53145	0.126367	-3.12393	0.0118473	VANCO
G_39626	-1.61609	0.0385266	-2.93742	0.00184153	VANCO
G_39631	-2.40571	0.00149894	-5.89723	7.04e-07	VANCO
G_39632	-2.41459	2.15e-07	-2.98827	5.8e-09	VANCO
G_39643	-2.27943	0.00830888	-0.771212	0.396199	VANCO
G_39646	-0.957482	0.328124	-1.11147	NA	VANCO
G_3965	0.0349541	0.968769	-0.629092	0.441953	VANCO
G_39651	-1.84267	0.0541986	-3.03872	0.00968698	VANCO
G_39653	-0.853919	0.301527	-2.16647	0.0311817	VANCO
G_39659	-1.93647	0.0145784	-1.63752	0.054527	VANCO
G_3966	1.58463	1.55e-05	1.28953	0.000497349	VANCO
G_39662	-2.62686	0.000744457	-2.50919	0.00224356	VANCO
G_39664	-1.52292	0.113671	-3.8324	0.00210473	VANCO
G_39665	-2.28039	0.00540472	-3.32831	0.000961467	VANCO
G_39667	-2.45255	0.00406213	-3.62688	0.000418405	VANCO
G_39669	-1.43894	0.153454	-2.25179	0.0609334	VANCO
G_39671	-2.69759	5.09e-07	-3.09951	4.27e-08	VANCO
G_39678	-1.55774	0.129338	-19.439	3.2e-19	VANCO
G_39679	-0.401365	0.574693	-0.201743	NA	VANCO
G_39688	-0.377119	0.665634	0.169667	NA	VANCO
G_3970	-0.48825	0.562969	-0.642222	0.486295	VANCO
G_39711	-0.972186	0.274212	-2.71598	0.0126967	VANCO
G_39713	-0.995251	0.248732	-2.32005	0.0236098	VANCO
G_39719	-1.72375	0.02557	-2.11602	0.0124487	VANCO
G_3972	0.0307003	0.956521	-0.390939	0.434493	VANCO
G_39720	-1.51941	0.135414	-2.39176	0.0493976	VANCO
G_39726	-0.84875	0.328275	-0.466944	NA	VANCO
G_39731	-2.00541	0.0351366	-4.26884	0.000646502	VANCO
G_39732	-0.920414	0.340306	-1.10801	0.36045	VANCO
G_39741	-0.803784	0.0777453	1.12295	0.0110889	VANCO
G_39742	-3.24987	0.000483299	-3.75462	0.000670057	VANCO
G_39746	-1.93782	0.000229174	-3.54866	1.5e-09	VANCO
G_39747	-0.605935	0.4389	-0.359367	NA	VANCO
G_39748	-2.16013	0.00358777	-1.62747	0.0364197	VANCO
G_39751	-2.78198	0.0107492	-1.95367	0.0974058	VANCO
G_39752	-2.06445	0.0185234	-1.98683	0.0387062	VANCO
G_39754	-0.615251	0.183286	-0.847655	0.0668145	VANCO
G_39756	-2.18081	0.000332943	-1.75483	0.00663273	VANCO
G_39759	-2.08566	0.0465861	-3.30723	0.0113183	VANCO
G_3976	-2.11285	0.045235	-0.510632	0.678915	VANCO
G_39760	-1.10115	0.23262	-0.621142	NA	VANCO
G_39761	-1.32452	0.0459864	-1.98015	0.00497756	VANCO
G_39762	-1.49952	0.0106421	-2.81905	2.67e-06	VANCO
G_39766	-1.51031	0.0739325	-2.71371	0.0055111	VANCO
G_39767	-1.24335	0.126	-1.28175	0.147775	VANCO
G_39770	-1.5171	0.0280749	-3.24611	5.61e-05	VANCO
G_39778	-2.04305	0.0486161	-1.46677	0.203461	VANCO
G_39783	-1.53054	0.0031502	-1.84635	0.00057331	VANCO
G_39784	-1.28757	0.0508709	-2.83539	6.18e-05	VANCO
G_39785	0.236734	0.437592	0.465274	0.10649	VANCO
G_39786	-1.20599	0.233106	-19.8589	4.1e-23	VANCO
G_39793	-1.02314	0.133632	-1.68752	0.0228713	VANCO
G_39794	-1.52196	0.138053	-2.28692	0.0666429	VANCO
G_39795	-1.43942	0.00318726	-1.57056	0.00150146	VANCO
G_39796	-1.86147	0.000506351	-3.01077	1.77e-07	VANCO
G_3980	-0.125799	0.894621	-1.43034	0.136202	VANCO
G_39801	-1.19099	0.114613	-1.48031	0.0705387	VANCO
G_39804	0.223911	0.804114	-0.516847	0.602038	VANCO
G_39806	-0.650066	0.526304	-1.89199	0.11582	VANCO
G_39808	0.00672647	0.995853	1.38226	0.171923	VANCO
G_39811	-2.54621	0.0136124	-2.0893	0.0681222	VANCO
G_39813	-0.606366	0.477956	-1.25981	0.17423	VANCO
G_39814	-1.28753	0.00604272	-1.9719	1.19e-05	VANCO
G_39815	-0.876877	0.118164	-0.921203	0.106409	VANCO
G_39816	-1.77113	0.0736678	-0.988314	0.415704	VANCO
G_3982	-21.3656	1.88e-16	-16.5192	1.42e-10	VANCO
G_39824	-1.83168	0.0201992	-1.78598	0.0334822	VANCO
G_39825	-1.12651	0.230389	-1.8563	NA	VANCO
G_39827	-0.0879783	0.91617	-0.160501	0.847845	VANCO
G_39830	-4.19525	0.000208864	-2.91007	0.0127534	VANCO
G_39833	-1.17702	0.194183	-1.58992	0.122025	VANCO
G_39835	-2.29426	0.0302486	-1.55356	0.204077	VANCO
G_39838	-0.78102	0.412714	-1.29467	0.241279	VANCO
G_39839	-1.67108	0.0148699	-0.642663	0.378271	VANCO
G_39840	-0.935136	0.264092	-1.29767	0.15319	VANCO
G_39843	-0.883336	0.165265	-1.34438	0.04541	VANCO
G_39845	-2.70151	0.001663	-2.37929	0.0133962	VANCO
G_39847	-1.1313	0.027608	0.145957	0.794759	VANCO
G_39848	-0.607395	0.480705	-0.554648	NA	VANCO
G_3985	-0.239043	0.796617	-0.589282	0.538289	VANCO
G_39861	-1.53476	0.0795256	-1.59018	0.102946	VANCO
G_39866	-2.73861	3.21e-05	-2.06454	0.00386041	VANCO
G_39872	-1.74101	0.00165282	-2.58021	1.33e-05	VANCO
G_39875	-0.94249	0.230389	-1.74263	0.0367019	VANCO
G_39876	-1.68959	0.0107192	-1.89037	0.00618398	VANCO
G_39882	-1.59375	0.0396702	-2.37822	0.00519323	VANCO
G_39883	-1.62051	0.00479896	-2.59361	2.4e-05	VANCO
G_39886	-2.09088	1.21e-05	-2.11693	2.52e-05	VANCO
G_39888	-0.158157	0.841784	-1.71969	0.0275925	VANCO
G_39892	-1.96352	0.000343036	-2.0775	0.000520898	VANCO
G_39894	-0.806628	0.109286	-1.49328	0.00390781	VANCO
G_39902	-0.851512	0.165899	-1.42549	0.0321277	VANCO
G_39903	-1.8823	0.00611302	-1.68464	0.0178013	VANCO
G_39905	4.25266	4.89e-47	6.69541	7.53e-112	VANCO
G_39906	-1.32896	0.0694003	-1.34212	0.0843873	VANCO
G_39908	-1.24246	0.0716196	-2.01723	0.00814994	VANCO
G_39914	-0.759667	0.331368	-1.79945	0.0335666	VANCO
G_39918	-0.751667	0.217248	-0.56966	0.374351	VANCO
G_39919	-1.94698	0.0418646	-2.45332	0.0278545	VANCO
G_39927	-2.58896	0.000102748	-4.93933	4.27e-08	VANCO
G_39930	-0.610207	0.458753	-1.38086	0.114712	VANCO
G_39936	-2.74675	0.0043458	-4.42698	0.000367688	VANCO
G_39938	-0.434689	0.52167	-0.749319	0.293173	VANCO
G_39939	-1.10221	0.150011	-4.93927	1.76e-05	VANCO
G_39942	-0.845884	0.384381	-0.947122	NA	VANCO
G_39949	-2.70949	0.0136406	-1.80237	0.139852	VANCO
G_39950	-1.22061	0.0699037	-1.34017	0.0619047	VANCO
G_39952	2.96469	1.66e-18	4.74267	3.02e-45	VANCO
G_39954	-1.37123	0.101147	-3.99446	0.000473282	VANCO
G_39956	-1.31361	0.0816725	-1.60367	0.0476054	VANCO
G_39958	0.0662878	0.930987	1.27032	0.0628471	VANCO
G_39965	-2.45718	0.0166891	-16.0239	5.9e-20	VANCO
G_39971	-1.48443	0.018763	-1.7755	0.00939337	VANCO
G_39976	-1.35577	0.0443228	-1.26769	0.0704844	VANCO
G_39978	-0.122577	0.871199	1.18206	0.0870496	VANCO
G_39979	-1.91111	0.00310396	-1.77564	0.00852591	VANCO
G_39984	-0.194593	0.860585	-0.994416	0.415417	VANCO
G_39986	-0.66518	0.443927	-0.410964	NA	VANCO
G_39987	0.530923	0.589737	0.657557	0.548612	VANCO
G_39990	-2.37708	0.0267675	-2.41102	0.0529582	VANCO
G_39994	-2.26057	0.0294981	-3.42893	0.00715477	VANCO
G_39998	0.297995	0.550514	1.98382	9.68e-06	VANCO
G_40	-1.42086	0.0430213	-1.43566	0.0513106	VANCO
G_40000	-1.17134	0.0408551	-2.0373	0.00137692	VANCO
G_40002	-0.521613	0.514584	-1.06496	0.223928	VANCO
G_40009	0.194238	0.755084	-0.423667	0.500098	VANCO
G_4001	-0.304731	0.55758	-0.509813	0.316039	VANCO
G_40012	-0.68905	0.498418	-2.16202	0.0721886	VANCO
G_40015	-0.956971	0.332229	-1.30055	0.254273	VANCO
G_40016	-1.10715	0.0884883	-0.599618	0.382347	VANCO
G_40019	-0.873593	0.275797	-2.06027	0.0204368	VANCO
G_40020	-2.32193	0.0239145	-2.84952	0.0176707	VANCO
G_40021	-1.84624	0.0428325	-2.28271	0.025706	VANCO
G_40023	-0.50076	0.437215	-1.56953	0.0225646	VANCO
G_40025	-1.02897	0.0330439	-2.16275	1.81e-05	VANCO
G_40027	-1.0326	0.219099	-2.38097	0.0150657	VANCO
G_40028	0.670855	0.430377	0.0562361	0.957519	VANCO
G_40033	0.0111898	0.990973	-0.866102	0.331539	VANCO
G_40034	-0.71361	0.229342	-0.989465	0.10809	VANCO
G_40035	-0.572216	0.511882	-0.505973	0.607032	VANCO
G_40036	-2.0659	0.0420189	-3.09306	0.0118602	VANCO
G_40039	-1.42293	0.113473	-3.6715	0.00172775	VANCO
G_40040	-1.29191	0.00250039	-1.10338	0.0106929	VANCO
G_40041	-3.27492	0.00420375	-2.26526	0.0664739	VANCO
G_40044	-1.3935	0.0318821	-2.27249	0.00199052	VANCO
G_40054	-3.23098	0.00448154	-1.30587	0.273836	VANCO
G_40058	-2.26072	0.0314257	-1.5945	0.193787	VANCO
G_40062	-1.94777	0.0150536	-2.11102	0.0194274	VANCO
G_40063	-0.803288	0.38415	-2.9377	0.00946423	VANCO
G_40065	0.0629195	0.931251	-0.178147	0.803048	VANCO
G_40072	-1.52165	0.0772564	-2.11037	0.0272976	VANCO
G_40076	-0.293034	0.677292	-0.684227	0.330126	VANCO
G_40077	-1.61799	0.0966416	-0.460485	NA	VANCO
G_40078	-0.811736	0.385957	0.380018	0.722808	VANCO
G_4008	0.392751	0.429941	0.415555	0.407575	VANCO
G_40082	-1.66603	0.00638575	-2.08483	0.00179823	VANCO
G_40085	3.49182	5.82e-14	6.68198	1.9e-45	VANCO
G_40086	-0.485093	0.471811	-0.964969	0.160409	VANCO
G_4009	-0.736196	0.359942	-1.99336	0.0388896	VANCO
G_40090	-2.16355	0.0304343	-1.0696	0.327582	VANCO
G_40091	-1.4707	0.0465861	-1.47885	0.0560824	VANCO
G_40099	-1.32671	0.185371	-1.38469	NA	VANCO
G_401	-0.673566	0.228428	-0.0510251	0.93741	VANCO
G_40100	-0.569228	0.530936	-1.65845	0.09853	VANCO
G_40101	-1.74028	0.0888658	-1.24378	NA	VANCO
G_40112	-1.36564	0.0924166	-1.46389	0.0997181	VANCO
G_40114	-1.61536	0.0523042	-3.27232	0.00117456	VANCO
G_40116	-0.961939	0.179814	-1.68174	0.0346861	VANCO
G_40118	-1.99473	0.00956014	-2.4504	0.00263942	VANCO
G_40122	-2.11411	6.12e-05	-2.06683	0.000145867	VANCO
G_40124	-1.33722	0.106874	-1.58873	0.085152	VANCO
G_40126	-1.70636	0.00362209	-2.64227	2.33e-05	VANCO
G_40130	-1.48164	0.135402	-1.08064	NA	VANCO
G_40131	-0.499527	0.625428	-1.31906	0.279767	VANCO
G_40135	-0.941951	0.337923	-0.787813	NA	VANCO
G_40142	-1.05571	0.0930852	-1.59455	0.0155555	VANCO
G_40144	-1.42676	0.130849	-2.51526	0.0278319	VANCO
G_40145	-0.463364	0.633658	-2.92872	0.0122952	VANCO
G_40147	-0.443916	0.529762	-0.777638	0.291531	VANCO
G_4015	-0.275791	0.775183	-2.17616	0.0504896	VANCO
G_40153	0.456551	0.0944418	-0.0706677	0.807962	VANCO
G_40156	-1.87951	0.00574202	-2.67192	0.000355435	VANCO
G_40157	-2.01948	0.0375863	-3.82956	0.00192143	VANCO
G_4016	-1.6379	0.10731	-2.51499	0.0382503	VANCO
G_40168	-0.937299	0.349435	-1.80624	NA	VANCO
G_40170	-0.821918	0.304637	-1.47107	0.100983	VANCO
G_40171	-1.00105	0.218115	-2.62325	0.00873842	VANCO
G_40172	-2.52239	0.0192973	-1.79987	0.144412	VANCO
G_40179	-1.11581	0.189462	-2.5489	0.0159756	VANCO
G_40183	-1.12903	0.0185117	-1.85107	0.000246733	VANCO
G_40192	-1.62958	0.0879588	-1.86841	0.0937995	VANCO
G_40194	-1.40105	0.115598	-1.4879	0.126267	VANCO
G_40198	-0.260562	0.677435	-1.60038	0.0128376	VANCO
G_40200	-1.31083	0.197911	-2.07212	0.0938331	VANCO
G_40203	-1.35377	0.0566798	-2.22173	0.00312369	VANCO
G_40206	-1.19661	0.0499897	-2.2913	0.00035007	VANCO
G_40208	-0.389786	0.607816	-1.14747	0.153257	VANCO
G_40210	-0.968739	0.177785	-0.911809	0.233518	VANCO
G_40212	-1.04156	0.178636	-1.42369	0.0971652	VANCO
G_40217	-1.01442	0.310591	-1.70813	0.147781	VANCO
G_40221	-1.78392	7.32e-05	-2.72598	3.01e-08	VANCO
G_40226	-1.5332	0.0577868	-1.44793	0.109435	VANCO
G_4023	-0.613716	0.425849	-0.350041	0.677598	VANCO
G_40231	-1.77093	0.0720735	-3.71246	0.00314247	VANCO
G_40235	-1.70945	0.0854776	-1.65501	0.178643	VANCO
G_40239	-0.933733	0.0294479	-1.76154	6.33e-05	VANCO
G_40240	-1.43589	0.141004	-2.31636	0.0436186	VANCO
G_40247	-1.15811	0.245208	-1.55227	0.184818	VANCO
G_40249	-2.11107	0.0407347	-1.49971	NA	VANCO
G_40252	-0.224284	0.575708	-1.26204	0.000971223	VANCO
G_40253	-1.21271	0.190353	-2.707	0.015647	VANCO
G_40254	-1.31767	0.00701477	-2.28292	3.85e-06	VANCO
G_40255	-0.672793	0.42857	-1.05274	0.26224	VANCO
G_40256	-1.33947	0.0753925	-1.19015	0.146128	VANCO
G_40259	-0.640921	0.185534	-1.27111	0.00868088	VANCO
G_40261	-0.94046	0.354597	-1.59077	0.189351	VANCO
G_40262	-1.02289	0.112973	-1.77065	0.012314	VANCO
G_40266	-1.3147	0.127203	-2.90765	0.00877477	VANCO
G_40267	-0.528569	0.555487	-0.4968	0.61778	VANCO
G_40269	-0.553608	0.468975	-0.719895	0.368875	VANCO
G_40272	-0.882906	0.271475	-2.27904	0.0314674	VANCO
G_40277	-0.245891	0.516241	-0.906611	0.0135382	VANCO
G_40279	-0.779945	0.261236	-2.66058	0.00183685	VANCO
G_40286	-0.756637	0.354067	-1.4227	0.107501	VANCO
G_40290	-0.976305	0.0726742	-1.2754	0.0273041	VANCO
G_40300	-0.923675	0.259836	-0.592125	0.516786	VANCO
G_40309	-0.590489	0.237854	-0.628967	0.212334	VANCO
G_4031	-0.315175	0.370413	-0.273229	0.430686	VANCO
G_40311	-1.58743	0.116899	-0.326858	NA	VANCO
G_40312	-1.26061	0.150642	-0.578383	0.559319	VANCO
G_40319	0.493461	0.384381	1.11551	0.0465829	VANCO
G_40327	-2.32443	0.0286694	-1.58327	0.182743	VANCO
G_40335	-1.80185	0.00223142	-3.32532	9.61e-08	VANCO
G_40339	-2.03587	0.0361845	-2.92658	0.011431	VANCO
G_4034	-0.659055	0.477795	-0.389275	0.714644	VANCO
G_40345	-0.54376	0.399034	-0.438465	0.520245	VANCO
G_40347	-1.3818	0.0322498	-1.1871	0.078492	VANCO
G_40351	-0.476967	0.362573	-1.44353	0.00836996	VANCO
G_40353	-2.94284	0.00797121	-2.49409	0.0403582	VANCO
G_40354	0.072357	0.922855	-1.15969	0.102049	VANCO
G_40355	-0.949821	0.0384841	-1.66934	0.000272382	VANCO
G_40360	-3.42802	0.000217259	-4.7522	0.000103768	VANCO
G_40361	0.315519	0.745301	-0.632478	0.554444	VANCO
G_40363	-0.794657	0.434845	-0.424478	NA	VANCO
G_40364	-0.784173	0.273449	-1.61353	0.041125	VANCO
G_40366	-1.06079	0.132514	-2.0067	0.00951028	VANCO
G_40372	-1.36713	0.15164	-1.52024	0.16783	VANCO
G_40373	0.104504	0.881135	-0.758916	0.24591	VANCO
G_40382	-1.0821	0.174209	-2.67071	0.00279179	VANCO
G_40384	0.106852	0.803808	-0.253396	0.520622	VANCO
G_40387	-0.486622	0.251257	-0.881653	0.0370103	VANCO
G_40389	4.92888	4.7e-22	8.36688	2.04e-56	VANCO
G_4039	-0.120232	0.855528	-0.334379	0.598275	VANCO
G_40390	-0.0247483	0.981614	-0.360194	0.732191	VANCO
G_40392	0.156	0.871413	-1.1065	0.277205	VANCO
G_40395	-0.835313	0.186596	-0.211175	0.764827	VANCO
G_40396	-1.00929	0.265594	-0.571784	0.576052	VANCO
G_40398	-0.511292	0.486859	-0.3196	NA	VANCO
G_404	-2.06999	0.000663324	-2.91299	3.04e-05	VANCO
G_40400	1.13556	0.0140165	3.56605	6.65e-19	VANCO
G_40404	-0.280321	0.693028	-1.63348	0.0260526	VANCO
G_40405	-0.539079	0.590316	-0.563306	0.632067	VANCO
G_40411	-0.345042	0.496781	-0.48192	0.347487	VANCO
G_40413	0.0619122	0.930871	-0.852189	0.206315	VANCO
G_40415	-1.29909	0.0693374	-1.56967	0.0401611	VANCO
G_40416	-0.0556151	0.93021	-0.0150277	0.98147	VANCO
G_40419	-24.6258	1.88e-21	-16.2115	5.14e-10	VANCO
G_4042	2.30677	0.00336936	1.27596	0.132147	VANCO
G_40426	-1.11269	0.117296	-2.19163	0.00325602	VANCO
G_40427	-0.550397	0.52911	-3.43283	0.0023983	VANCO
G_4043	-0.628289	0.251111	-0.270097	0.649199	VANCO
G_40431	-1.09907	0.27846	0.0347589	0.979076	VANCO
G_40438	-0.586415	0.366096	-1.6919	0.0143114	VANCO
G_40448	-0.706854	0.491603	-1.62239	0.17877	VANCO
G_40451	-0.859122	0.394126	-0.701701	0.568325	VANCO
G_40452	0.499848	0.249465	2.66574	1.36e-12	VANCO
G_40453	-1.07273	0.0144849	-1.95725	9.88e-06	VANCO
G_40457	-1.70742	0.00633408	-2.63738	4.57e-05	VANCO
G_40460	-0.105164	0.843637	-0.000616833	NA	VANCO
G_40475	-0.891906	0.362553	-0.888923	0.431012	VANCO
G_40477	-2.63459	0.0141988	-1.94681	0.0996691	VANCO
G_4048	-0.390816	0.338241	-0.321958	0.43726	VANCO
G_40484	-1.00918	0.13212	-2.20882	0.00212915	VANCO
G_40489	-1.44932	0.0496182	-2.68193	0.00185577	VANCO
G_40491	-0.535072	0.443197	-1.53937	0.0387016	VANCO
G_40497	-0.583222	0.254153	-1.2822	0.0134345	VANCO
G_40500	-0.57932	0.268113	-0.935645	0.0782508	VANCO
G_40505	-1.36778	0.000287594	-1.90047	3.66e-07	VANCO
G_40508	-1.67026	0.000604686	-1.86303	0.000290537	VANCO
G_40510	-0.0382716	0.955528	1.96091	0.000499122	VANCO
G_40512	-1.20683	0.101217	-2.36037	0.00434732	VANCO
G_40515	-0.314189	0.61142	-0.239177	0.714768	VANCO
G_40517	-1.36139	0.180698	-1.31041	0.271732	VANCO
G_4052	-1.42541	0.0955794	-1.86599	0.0454519	VANCO
G_40523	-1.43137	0.0649479	-1.41169	0.101928	VANCO
G_40524	-1.16576	0.248844	-1.84715	0.134276	VANCO
G_4053	-0.935549	0.133477	-0.905401	0.163996	VANCO
G_40531	-2.15252	0.0153009	-2.81361	0.00742793	VANCO
G_40532	-1.76354	0.0204368	-2.60395	0.00579539	VANCO
G_40534	-1.56371	0.0292766	-1.99793	0.0117118	VANCO
G_40535	-0.684814	0.505656	-0.952142	0.431892	VANCO
G_4054	-0.0886677	0.921617	-0.589499	0.502688	VANCO
G_40541	-1.0445	0.117178	-1.42134	0.0464311	VANCO
G_40542	-0.449047	0.503763	-1.12646	0.108507	VANCO
G_40544	-1.50241	0.124055	-22.8428	2.02e-41	VANCO
G_40546	-0.373696	0.703275	-0.307554	NA	VANCO
G_40548	-0.528994	0.141128	-0.638243	0.075142	VANCO
G_40550	-0.914726	0.320795	-0.908073	NA	VANCO
G_40551	0.369823	0.611889	-1.13897	0.158925	VANCO
G_40556	-0.558391	0.28045	-1.42424	0.00672084	VANCO
G_40557	-0.685364	0.185943	-1.30194	0.0147778	VANCO
G_40559	-2.13469	0.024649	-3.70082	0.00198597	VANCO
G_40565	-0.809677	0.146326	0.394628	0.490932	VANCO
G_40569	-1.86803	0.0547992	-0.131226	0.909737	VANCO
G_40573	-1.1543	0.102189	-1.50836	0.0427623	VANCO
G_40575	0.301818	0.226084	0.0643679	0.803386	VANCO
G_40576	-0.560603	0.371871	-0.289569	0.667148	VANCO
G_40578	-1.66198	0.105616	-1.65385	0.176071	VANCO
G_4058	1.10544	0.0132614	3.54244	3.93e-20	VANCO
G_40580	0.401608	0.311592	2.84277	2.48e-17	VANCO
G_40581	-0.047771	0.955578	-2.15995	0.0129426	VANCO
G_4059	-0.276169	0.646525	-0.525884	0.393724	VANCO
G_40592	-0.449147	0.631338	-0.423285	NA	VANCO
G_40594	-1.24451	0.0987289	-2.20489	0.00878846	VANCO
G_40605	0.428372	0.441444	0.0081876	0.989455	VANCO
G_40608	-2.11696	0.0445052	-2.23075	0.0738001	VANCO
G_4061	-1.42165	0.00967844	-1.3981	0.0139869	VANCO
G_40611	-2.08445	0.0440551	-2.64558	0.0296734	VANCO
G_40612	-1.46687	0.151357	-2.32471	0.0600766	VANCO
G_40617	-0.842132	0.343727	-0.586808	NA	VANCO
G_40618	-0.97143	0.268564	-3.35246	0.00340605	VANCO
G_40621	-0.584295	0.549662	-1.44832	0.197404	VANCO
G_40622	4.16858	5.38e-21	6.76721	2.77e-50	VANCO
G_40634	-0.82238	0.39423	-0.930399	0.441756	VANCO
G_40637	-1.22538	0.125661	-1.42573	0.102837	VANCO
G_40639	-0.545092	0.293319	-0.977344	0.0635117	VANCO
G_40642	-0.785674	0.270917	0.333796	0.663356	VANCO
G_40643	-0.641563	0.531918	-0.503033	0.681089	VANCO
G_40644	-0.741587	0.298449	-2.33096	0.00340605	VANCO
G_40645	-1.47228	0.138592	-2.54393	0.032911	VANCO
G_40649	-0.742239	0.466045	-1.72092	0.150022	VANCO
G_4065	-1.22301	0.225356	-1.84218	0.135933	VANCO
G_40652	-1.00281	0.29461	-1.51639	0.167023	VANCO
G_40654	-1.0633	0.230783	-0.463484	0.649045	VANCO
G_40655	-1.52421	0.124737	-3.52569	0.00524619	VANCO
G_40658	-1.69125	0.0884883	-2.48033	0.0352206	VANCO
G_40663	-0.825457	0.303135	-1.12884	0.19587	VANCO
G_40664	-1.62186	0.0878331	-1.45819	0.174545	VANCO
G_40667	-3.33296	0.00362209	-2.2578	NA	VANCO
G_40668	-1.84546	0.0756441	-1.19362	0.322827	VANCO
G_40678	-0.657615	0.278613	-1.54776	0.0199315	VANCO
G_40681	-1.46236	0.0161905	-2.23831	0.000692506	VANCO
G_40688	-0.962601	0.240295	-2.37507	0.0130514	VANCO
G_40690	0.374085	0.552785	-0.320317	0.637652	VANCO
G_40691	-1.3808	0.143384	-0.922963	0.441304	VANCO
G_40697	-1.21209	0.208724	-16.5204	NA	VANCO
G_40702	-1.01413	0.21053	1.46142	0.0819128	VANCO
G_40705	-0.12857	0.883833	-1.852	0.0546514	VANCO
G_40707	-0.0373317	0.934283	-1.26053	0.00120579	VANCO
G_40712	-2.88569	0.000634846	-4.50716	5.86e-05	VANCO
G_40716	-1.19544	0.0619599	-1.98657	0.00323577	VANCO
G_40718	-2.12877	0.0429563	-0.749237	0.540044	VANCO
G_4072	-1.07824	0.244353	-0.494549	0.642127	VANCO
G_40729	-0.393434	0.596301	-1.72904	0.0281182	VANCO
G_4073	0.301294	0.669651	-0.300379	0.693636	VANCO
G_40733	-2.27786	0.00610486	-2.19862	0.0158068	VANCO
G_40735	0.413511	0.465462	-0.55299	0.355294	VANCO
G_40739	-1.14654	0.00581658	-1.88155	3.91e-06	VANCO
G_40744	-1.6166	0.0695308	-1.8169	0.0828388	VANCO
G_40746	-2.0446	0.0409975	-1.27452	0.247676	VANCO
G_40749	0.0267529	0.974233	-1.78953	0.0232345	VANCO
G_4075	-0.0327852	0.955528	-0.398442	0.442119	VANCO
G_40752	-0.453517	0.479548	-2.42754	0.000362351	VANCO
G_40757	-0.745719	0.228428	-0.453756	0.482407	VANCO
G_40758	-0.737447	0.262111	-1.51101	0.0363651	VANCO
G_4076	-0.394687	0.673728	-0.435729	0.681836	VANCO
G_40765	-1.80046	0.0760061	-2.37506	0.0464311	VANCO
G_40769	-0.487657	0.489219	-0.974341	0.182726	VANCO
G_40772	-0.953398	0.0670403	-1.2767	0.0167475	VANCO
G_40773	-0.470662	0.504276	-1.23584	0.0934163	VANCO
G_40774	-1.37122	0.0894355	-2.29394	0.0123794	VANCO
G_4078	-0.545901	0.118757	-0.379189	0.281869	VANCO
G_40782	-0.909374	0.0816618	-1.32479	0.012727	VANCO
G_40792	-0.98997	0.0680892	-2.54023	2.46e-05	VANCO
G_40793	-1.03181	0.126129	-0.463615	0.521127	VANCO
G_40795	-1.45193	0.00843991	-1.54114	0.00617782	VANCO
G_40799	-1.0414	0.0574863	-1.95436	0.000534896	VANCO
G_40801	-1.03655	0.283308	-1.11877	NA	VANCO
G_40803	-1.79256	0.0687561	-2.53773	0.0305989	VANCO
G_40807	-1.08311	0.146513	-2.36344	0.00720811	VANCO
G_40808	-0.540872	0.417053	-1.98661	0.0070487	VANCO
G_40816	-2.18815	0.0388484	-2.25933	0.0687013	VANCO
G_4082	0.480427	0.492079	0.192511	0.806711	VANCO
G_40820	-0.781802	0.210676	-1.19059	0.0701892	VANCO
G_40826	-0.842351	0.146768	-1.69094	0.00543617	VANCO
G_40829	-1.67764	0.000253208	-1.68344	0.000336082	VANCO
G_40832	-1.58724	0.0521125	-1.76548	0.0493976	VANCO
G_4084	-2.31235	0.0227004	-21.3144	1.07e-36	VANCO
G_40843	-0.962193	0.0261665	-1.71542	9.54e-05	VANCO
G_40848	-1.7453	0.0258444	-1.96639	0.0174431	VANCO
G_40849	-0.936632	0.146484	-1.19082	0.0751495	VANCO
G_4085	-0.617048	0.420954	-0.33552	0.688739	VANCO
G_40856	-1.92939	0.0355158	-4.49583	0.000272181	VANCO
G_4086	-0.0508022	0.947803	-0.900015	0.208064	VANCO
G_40860	-1.07278	0.229386	-0.513106	0.61132	VANCO
G_40866	-0.376194	0.671834	-1.2393	0.191694	VANCO
G_40868	-0.661029	0.491167	-2.57035	0.0259984	VANCO
G_40870	-2.13222	0.000133206	-2.15597	0.000241268	VANCO
G_40873	-0.848409	0.067796	-1.57145	0.000667292	VANCO
G_40874	-0.634939	0.189177	-0.157818	0.763453	VANCO
G_40875	-2.12203	0.0443003	-2.84466	0.0259246	VANCO
G_40876	-1.4019	0.00659412	-1.83138	0.000613674	VANCO
G_40877	-1.00812	0.0583374	-2.60711	2.72e-06	VANCO
G_40878	-0.81911	0.129077	-1.65278	0.00407762	VANCO
G_40880	-0.982358	0.117296	-1.11047	0.0990797	VANCO
G_40890	-0.469235	0.565342	2.59369	0.00128474	VANCO
G_40894	-0.574493	0.444774	-0.465035	0.561333	VANCO
G_40897	-1.08507	0.0205604	-2.50136	2.74e-07	VANCO
G_40898	-2.54962	0.00582306	-3.17441	0.00433882	VANCO
G_40900	-1.24844	0.0493886	-2.11952	0.00161469	VANCO
G_40902	-1.80328	0.000198748	-2.45936	2.13e-06	VANCO
G_40903	-1.92764	0.0638414	-1.74457	0.153747	VANCO
G_4091	-2.12352	0.0371691	-2.67454	0.0249484	VANCO
G_40911	-0.391545	0.615248	-1.00032	0.222501	VANCO
G_40913	-1.43735	0.0270338	-2.35074	0.000600807	VANCO
G_40916	-1.32865	0.188626	-1.16487	NA	VANCO
G_40927	1.61667	0.00184295	4.30706	1.56e-20	VANCO
G_40932	-0.803382	0.261653	-0.867235	0.255453	VANCO
G_40938	-0.780167	0.0767469	-0.00174981	0.997383	VANCO
G_40944	-0.904091	0.369614	-1.95649	0.102299	VANCO
G_40949	-1.97255	0.0319982	-2.53073	0.0195004	VANCO
G_40955	-0.284117	0.754857	-0.0794994	NA	VANCO
G_40956	-2.1562	0.00903173	-1.71222	0.0519731	VANCO
G_40957	-0.340221	0.718735	-0.763242	NA	VANCO
G_40959	-2.38664	0.016082	-1.04613	0.328836	VANCO
G_4096	-0.716724	0.144008	-1.68674	0.00083785	VANCO
G_40962	-2.17511	0.00667279	-1.20708	0.156649	VANCO
G_40963	-1.07624	0.0284087	-1.11858	0.0243362	VANCO
G_40964	-1.50459	0.0119501	-1.51865	0.0167167	VANCO
G_40965	-0.879131	0.000501422	-0.522021	0.0415075	VANCO
G_40969	-0.405399	0.686216	-2.1885	0.0598191	VANCO
G_40976	-1.29947	0.0895027	-4.58688	5e-05	VANCO
G_40980	-1.28338	0.0560188	-1.90497	0.00636635	VANCO
G_40986	-1.04316	0.184714	-4.58351	6.24e-05	VANCO
G_40990	-0.524089	0.500004	-0.958704	0.257305	VANCO
G_40992	-0.125987	0.907276	0.280576	0.810081	VANCO
G_40996	-1.1403	0.241176	-17.9234	NA	VANCO
G_40998	-1.9786	0.0329444	-3.57612	0.00233189	VANCO
G_40999	-1.95262	0.000261867	-3.02817	1.34e-07	VANCO
G_41	-0.999703	0.0136059	-1.56986	6.11e-05	VANCO
G_410	-1.49675	0.121043	-0.989395	0.413231	VANCO
G_41000	-0.750148	0.45976	-2.33395	0.0541982	VANCO
G_41008	-0.622487	0.355869	-1.30424	0.0705038	VANCO
G_4101	-1.77295	0.00446202	-2.69316	5.09e-05	VANCO
G_41012	-1.51771	0.139125	0.0229687	0.986123	VANCO
G_41017	-0.0128379	0.987432	-0.796102	0.253008	VANCO
G_41019	-0.594524	0.495297	-0.763571	0.420568	VANCO
G_41020	-1.44719	0.0763849	-2.79812	0.00284555	VANCO
G_41025	-2.49518	0.0178406	-2.0869	0.0978786	VANCO
G_41029	0.178244	0.677005	2.59776	1.04e-13	VANCO
G_41033	-0.634554	0.44557	-0.405325	0.663429	VANCO
G_41037	-0.631928	0.133712	-0.087254	0.850676	VANCO
G_41040	-1.0562	0.0400062	-0.848867	0.103213	VANCO
G_41045	-0.894133	0.0258017	-1.2391	0.00200167	VANCO
G_41049	-0.741995	0.265338	-0.47032	0.506166	VANCO
G_41051	-1.21842	0.175368	-0.875207	NA	VANCO
G_41052	-2.11605	0.043386	-1.66708	0.173946	VANCO
G_41053	-2.71488	0.00288777	-3.24731	0.00283892	VANCO
G_41054	-2.6224	0.00682088	-1.92189	0.0667546	VANCO
G_41058	-1.2319	0.0942688	-1.23328	0.114933	VANCO
G_41071	-1.80316	0.000323063	-2.52702	7e-07	VANCO
G_41073	-0.8366	0.303313	-0.601163	NA	VANCO
G_41074	-1.39458	0.151682	-2.0748	0.0692858	VANCO
G_41075	-0.669059	0.209611	-1.57444	0.00538071	VANCO
G_41076	-2.16145	0.0325866	-2.0968	0.0707791	VANCO
G_41080	-1.10292	0.130415	-1.64786	0.0354065	VANCO
G_41081	-0.882592	0.120064	-0.895842	0.124771	VANCO
G_41083	-1.11519	0.124202	-1.63174	0.0330767	VANCO
G_41089	-2.05896	0.019788	-2.63083	0.00840118	VANCO
G_41091	-1.18732	0.00808916	-1.80783	5.58e-05	VANCO
G_41092	-0.472207	0.530658	-1.2324	0.122559	VANCO
G_41093	-2.21681	0.0161439	-3.65933	0.00149373	VANCO
G_4110	-1.00188	0.151497	-2.19421	0.00508008	VANCO
G_41100	-1.47308	0.0540605	-1.56897	0.0692555	VANCO
G_41107	-0.792741	0.314758	-1.36941	0.116386	VANCO
G_41108	-0.760665	0.259786	-1.22977	0.0969192	VANCO
G_41109	-0.859772	0.299464	-0.592927	NA	VANCO
G_41110	-1.27239	0.0939257	-1.32529	0.0984575	VANCO
G_41117	-0.892427	0.206342	-2.19857	0.00441656	VANCO
G_41118	-1.84505	0.005645	-2.57088	0.000438248	VANCO
G_41121	-0.795795	0.435713	0.0643347	0.961768	VANCO
G_41123	-1.71772	0.0943264	-2.17423	0.0721213	VANCO
G_41124	-0.590788	0.264946	-1.06261	0.0428926	VANCO
G_41126	-0.961737	0.16443	-0.998364	0.183626	VANCO
G_41127	-1.65155	0.0677801	-1.84616	0.0706618	VANCO
G_41132	-0.895865	0.336667	-0.991818	0.348165	VANCO
G_41135	-1.01309	0.0581394	-1.77868	0.00209798	VANCO
G_41138	-0.434668	0.580913	-0.176253	0.843523	VANCO
G_41139	-1.24012	0.197066	-2.11831	0.0580986	VANCO
G_41141	-1.6042	0.0971308	-1.13719	NA	VANCO
G_41143	-0.614043	0.443003	-1.5718	0.0886622	VANCO
G_41153	-0.812177	0.39014	-1.29095	0.226147	VANCO
G_41157	-1.51178	0.00901222	-1.72121	0.00360258	VANCO
G_41158	-0.844767	0.0468779	-1.29383	0.00347824	VANCO
G_41159	-1.33487	0.0256649	-0.859856	0.162773	VANCO
G_41162	-1.32542	0.0537723	-2.06975	0.00525502	VANCO
G_41164	-0.941214	0.270361	-2.33575	0.0255441	VANCO
G_4117	-1.48584	0.142479	0.406848	0.748389	VANCO
G_41173	-0.183029	0.706741	-1.02767	0.0277667	VANCO
G_41178	-1.61739	0.0722894	-1.21393	0.218274	VANCO
G_41180	-0.721747	0.274606	-2.08005	0.00510545	VANCO
G_41181	-0.689828	0.234229	-0.707853	0.238728	VANCO
G_41184	-0.659159	0.17648	-0.91154	0.0673251	VANCO
G_41185	-1.02457	0.201333	-2.7298	0.00615083	VANCO
G_41186	-1.54886	0.0214559	-1.54698	0.0313642	VANCO
G_41187	-0.759096	0.266648	-1.10885	0.12158	VANCO
G_41188	-2.05607	0.0374756	-2.90302	0.0138975	VANCO
G_41196	-1.65559	0.0891629	-3.40449	0.00538786	VANCO
G_41198	-1.28175	0.0488504	-2.44182	0.000838421	VANCO
G_41200	-0.627795	0.234406	-0.60627	0.260917	VANCO
G_41212	-1.09786	0.278828	-1.9546	0.107168	VANCO
G_41215	-1.41229	0.160796	-2.12419	0.091195	VANCO
G_41216	-1.24638	0.0613354	-2.14085	0.00378874	VANCO
G_4122	-0.149638	0.893218	-1.03953	0.394434	VANCO
G_41224	-0.754564	0.430569	-16.0819	NA	VANCO
G_41226	-2.75515	0.00134586	-4.17686	0.000284609	VANCO
G_4123	-0.684256	0.471013	-1.18074	0.275659	VANCO
G_41231	-0.836557	0.193545	-1.03219	0.123278	VANCO
G_41233	-0.541718	0.252531	-0.722656	0.126099	VANCO
G_41235	1.42586	0.00146545	4.08517	2.27e-25	VANCO
G_41239	-2.24622	0.014326	-3.41119	0.00246067	VANCO
G_41249	-1.10999	0.105562	-2.98124	0.000328787	VANCO
G_41250	-1.17571	0.0115195	-1.23577	0.00970634	VANCO
G_41252	-1.7331	0.0895027	-0.33338	0.785042	VANCO
G_41254	-0.643981	0.479782	-0.495439	0.63478	VANCO
G_41257	-2.41717	0.0106229	-3.96068	0.000973961	VANCO
G_4126	-0.93512	0.105369	0.708748	0.223919	VANCO
G_41260	-0.959061	0.163021	-1.20202	0.0975593	VANCO
G_41261	-1.84389	0.0186845	-2.51339	0.00435539	VANCO
G_41266	-0.583629	0.554544	-0.908595	0.422257	VANCO
G_41272	-1.07949	0.020739	-1.75448	0.000283688	VANCO
G_41275	-1.28617	0.0646604	1.18174	0.0940679	VANCO
G_41277	-0.256182	0.582576	-0.91722	0.0389352	VANCO
G_4128	-0.085318	0.908349	-0.268917	0.710347	VANCO
G_41280	-1.38309	0.0883681	-2.71653	0.00587064	VANCO
G_41283	-2.14992	0.0295293	-3.44984	0.00460484	VANCO
G_41285	-0.497709	0.490674	-0.316303	0.688739	VANCO
G_41287	-1.06492	0.128814	-1.61831	0.0297618	VANCO
G_41288	-0.490314	0.499159	-0.465479	0.548612	VANCO
G_41294	-1.23563	0.146987	1.91972	0.0306507	VANCO
G_41296	0.122092	0.888323	0.377276	0.660605	VANCO
G_41298	-0.038249	0.9508	-0.437873	0.429268	VANCO
G_41299	-1.44635	0.156151	-1.55668	0.201507	VANCO
G_413	-0.914131	0.162623	-1.73956	0.0140062	VANCO
G_41305	-1.69818	0.0596354	-3.67999	0.00163297	VANCO
G_41307	-1.77011	0.00157897	-2.73067	3.68e-06	VANCO
G_41309	0.38832	0.689126	-0.957593	0.39289	VANCO
G_4131	-2.03142	0.023716	-2.29841	0.0280447	VANCO
G_41319	-0.543233	0.208241	-1.74134	6.71e-05	VANCO
G_4132	-0.995084	0.0445552	-0.468078	0.359216	VANCO
G_41324	-1.39575	0.00506551	-1.87914	0.000154907	VANCO
G_41326	-0.928985	0.256966	-1.20996	0.16693	VANCO
G_41327	-0.396086	0.648008	-3.69107	0.000653776	VANCO
G_4133	-2.05462	0.0499512	0.543277	0.645355	VANCO
G_41343	-0.885726	0.17547	-1.41976	0.045483	VANCO
G_41349	-0.974006	0.131802	-1.02602	0.133207	VANCO
G_4135	-0.261813	0.496601	-0.766825	0.0392195	VANCO
G_41364	-0.0975444	0.852348	0.00539136	NA	VANCO
G_41370	-0.641571	0.448269	-2.62939	0.0102682	VANCO
G_41372	-1.08342	0.227573	-0.690264	NA	VANCO
G_41376	-0.65903	0.394535	-0.653066	0.425848	VANCO
G_41384	-1.39703	0.0123819	-0.513295	0.378165	VANCO
G_41386	-0.533074	0.594494	-2.07878	0.0755357	VANCO
G_41387	-0.715668	0.182535	-2.10347	9.71e-05	VANCO
G_41395	-1.10213	0.1175	-0.99694	0.183946	VANCO
G_41397	-1.56203	0.076789	-2.31845	0.0209898	VANCO
G_4140	-1.77328	0.0792543	-3.28895	0.00884505	VANCO
G_41406	-1.36273	0.0555221	-2.13667	0.00713043	VANCO
G_41407	0.117981	0.908381	-26.3058	1.68e-66	VANCO
G_41409	-0.921499	0.284235	-1.99316	0.0394754	VANCO
G_41413	-0.610514	0.51913	-2.6392	0.0213134	VANCO
G_41417	-0.275027	0.522636	2.03837	4.22e-08	VANCO
G_41419	-0.466752	0.437287	-0.379227	0.541867	VANCO
G_41428	-0.767397	0.218162	-1.87147	0.00667632	VANCO
G_4143	-0.229349	0.809733	-1.28867	0.200486	VANCO
G_41434	-0.481527	0.61882	-1.29032	0.244798	VANCO
G_4144	0.526324	0.187112	-0.135357	0.757555	VANCO
G_41442	4.22708	3.36e-36	6.93825	3.15e-92	VANCO
G_41443	-1.23426	0.00967833	-2.58845	2.04e-07	VANCO
G_4145	-2.72544	0.00503811	-4.38068	0.000442765	VANCO
G_41451	-2.47588	0.0019473	-4.02546	0.000285355	VANCO
G_41453	-1.11084	0.115548	-3.30632	0.000355435	VANCO
G_41454	-0.356834	0.587513	-1.4192	0.0390229	VANCO
G_41455	-0.764097	0.452288	-0.377404	0.767276	VANCO
G_4146	-0.909077	0.336295	-0.189884	0.86805	VANCO
G_41465	-1.05452	0.0990043	-1.6084	0.0159743	VANCO
G_41467	-1.68276	0.0116863	-3.18314	8.01e-05	VANCO
G_41469	-1.17006	0.121192	-1.63734	0.0496437	VANCO
G_4147	-1.39898	0.169127	0.611048	0.620847	VANCO
G_41471	-0.018471	0.985035	-0.50983	0.577718	VANCO
G_41473	-2.55555	0.0122819	-1.99968	0.0765815	VANCO
G_41474	-1.12022	0.268823	-1.06077	0.383037	VANCO
G_41475	-1.57756	0.00455379	-2.27968	5.03e-05	VANCO
G_41476	-2.18141	0.0374951	-1.22723	0.294678	VANCO
G_41478	-1.49355	0.143035	-2.38427	0.0518241	VANCO
G_41479	-1.44615	0.00384344	-1.53048	0.00276728	VANCO
G_4148	-0.23002	0.709954	-0.931951	0.129004	VANCO
G_41480	-1.38872	0.118949	-27.5351	1.97e-79	VANCO
G_41482	-0.523532	0.299751	0.489286	0.338268	VANCO
G_41483	-0.591329	0.335268	-0.737782	0.246182	VANCO
G_41486	-0.632153	0.539582	-1.10943	0.360161	VANCO
G_41489	-1.19074	0.0428689	-2.20769	0.00027236	VANCO
G_41490	0.112585	0.759566	-0.0122116	0.97515	VANCO
G_41504	-2.25344	0.00378845	-3.4343	0.000239193	VANCO
G_41507	0.0513345	0.875182	-0.366957	0.207047	VANCO
G_4151	-0.302361	0.713424	-1.18006	0.162497	VANCO
G_41510	-1.08387	0.0635023	-1.33624	0.029872	VANCO
G_41511	0.00544246	0.995346	-1.22411	0.0710564	VANCO
G_41518	-1.35348	0.00480393	-1.82807	0.000133314	VANCO
G_41519	-0.16232	0.884242	-1.06714	0.376058	VANCO
G_4152	-0.516596	0.209427	-0.513953	0.21858	VANCO
G_41527	-1.49513	0.00376742	-2.28344	1.45e-05	VANCO
G_41531	-1.04805	0.197911	-0.688291	0.433752	VANCO
G_41533	-0.52855	0.597072	-0.533767	0.667747	VANCO
G_41534	-0.936853	0.20574	-1.57186	0.0460691	VANCO
G_41536	-0.425218	0.610558	-0.409207	0.65412	VANCO
G_41537	0.0578292	0.960775	-1.03974	0.391074	VANCO
G_41538	-3.3185	0.00157034	-4.12417	0.00124147	VANCO
G_41540	-0.558618	0.362192	-0.828067	0.189509	VANCO
G_41543	-0.6905	0.438605	0.197094	0.848265	VANCO
G_41549	-0.680639	0.467306	-2.68807	0.0187316	VANCO
G_4155	-0.914453	0.213673	-1.99224	0.0222926	VANCO
G_41550	-0.183451	0.849805	-0.440742	0.664572	VANCO
G_41552	-2.53394	0.00223142	-1.90654	0.0290812	VANCO
G_41556	-0.211217	0.724605	-1.37695	0.0216645	VANCO
G_41557	-1.21069	0.190789	-0.761757	NA	VANCO
G_4156	-0.208503	0.631606	-0.2396	0.571397	VANCO
G_41569	-1.43457	0.159372	-0.489373	0.688533	VANCO
G_4157	-2.85253	0.00192552	-1.81507	0.0650967	VANCO
G_41571	-1.76156	0.0268268	-2.40579	0.00498286	VANCO
G_41577	-0.820362	0.0554924	-1.15862	0.00671159	VANCO
G_4158	-0.624938	0.0416909	-1.0854	0.000294915	VANCO
G_41586	-0.859169	0.197519	-2.1729	0.00233722	VANCO
G_41587	-0.568986	0.534653	-2.47649	0.0222351	VANCO
G_41590	-1.14791	0.0472131	-2.3755	0.000306662	VANCO
G_41599	-1.21487	0.223184	-1.34772	NA	VANCO
G_41601	-0.587506	0.311383	-1.28537	0.0310749	VANCO
G_41602	-2.15637	0.0380603	-1.51129	NA	VANCO
G_41607	-0.36372	0.483707	-1.46462	0.0059231	VANCO
G_4161	-0.260853	0.64099	-0.590276	0.290278	VANCO
G_41616	-0.999634	0.233713	-1.35906	0.141371	VANCO
G_41617	-2.4977	0.0195739	-2.73732	0.0265286	VANCO
G_41621	-1.43964	0.101841	-1.51328	0.122025	VANCO
G_41623	-0.794109	0.159057	-1.27906	0.0297246	VANCO
G_41624	-0.641794	0.392781	-0.315565	0.705224	VANCO
G_41627	-0.658207	0.316002	-0.935783	0.181005	VANCO
G_41628	-2.16416	0.0276997	-2.47715	0.0280364	VANCO
G_41639	3.52165	9.82e-20	6.50595	4.9e-62	VANCO
G_41641	-0.411766	0.580477	-0.844131	0.274975	VANCO
G_41642	-1.22771	0.105616	-1.87605	0.0240501	VANCO
G_4165	-0.21278	0.80267	-1.43824	0.127559	VANCO
G_41655	-0.778129	0.256356	-2.4004	0.00155605	VANCO
G_41661	-2.06295	0.0010435	-2.23639	0.000593316	VANCO
G_41665	-0.689327	0.263811	0.556553	0.376288	VANCO
G_41666	-1.06894	0.0500519	-3.48283	1.07e-07	VANCO
G_41672	-3.07356	0.000379459	-2.43914	0.00868088	VANCO
G_41673	-1.88221	0.00626439	-2.14432	0.00246669	VANCO
G_41674	-0.878195	0.0716557	-1.71016	0.000672305	VANCO
G_41675	-2.20377	0.0374003	-1.6651	0.171711	VANCO
G_41676	-0.253046	0.720528	0.0283252	0.972008	VANCO
G_4168	2.56781	1.57e-17	4.4033	5.02e-50	VANCO
G_41691	-0.114264	0.710048	-0.632411	0.0237877	VANCO
G_41694	3.81072	1.1e-29	6.54986	1.55e-82	VANCO
G_41696	-0.571422	0.114221	-1.70082	6.86e-07	VANCO
G_41698	-0.715241	0.0384776	-2.28346	1.22e-12	VANCO
G_41699	-0.721435	0.473449	-1.66826	0.153267	VANCO
G_41708	-1.92878	0.0377381	-2.58255	0.0188044	VANCO
G_41710	-0.42944	0.600698	-1.32546	0.12896	VANCO
G_41713	-2.25457	0.010966	-2.21024	0.0255441	VANCO
G_41716	-0.353305	0.692327	-2.33788	0.0280162	VANCO
G_41717	-0.496819	0.33748	-1.74898	0.000780319	VANCO
G_41718	-1.52346	0.136979	-1.91392	0.119963	VANCO
G_41725	-1.216	0.0102421	-2.22394	2.06e-06	VANCO
G_41731	-1.35609	0.0885035	-2.91531	0.00106293	VANCO
G_41741	-0.923786	0.305916	-3.13415	0.00636635	VANCO
G_41749	-1.0975	0.08336	-1.92442	0.00493794	VANCO
G_41751	-0.0257763	0.980226	-0.69413	0.474042	VANCO
G_41756	-0.448821	0.371483	-2.09543	3.35e-05	VANCO
G_41760	-0.128297	0.90933	-17.6718	1.32e-14	VANCO
G_41762	0.331206	0.744872	-1.14799	0.320021	VANCO
G_41763	-0.437189	0.566749	-2.20678	0.00601178	VANCO
G_41765	-0.960808	0.159018	-2.19459	0.0032914	VANCO
G_41775	-1.56476	0.0668482	-2.1123	0.0310535	VANCO
G_41778	-1.36887	0.130922	-3.43523	0.00323432	VANCO
G_41781	-0.995943	0.324741	-1.68779	NA	VANCO
G_41786	-1.92063	0.0656739	-0.762663	0.530038	VANCO
G_41787	-1.55732	0.0304312	-2.54296	0.00128474	VANCO
G_41791	-1.01191	0.107868	-1.18074	0.0723102	VANCO
G_41796	-0.166927	0.879395	-1.93018	0.105352	VANCO
G_41801	-1.56329	0.0495708	-1.86088	0.0325056	VANCO
G_41802	-0.0094963	0.981823	0.00762453	NA	VANCO
G_41804	-0.775998	0.176658	-1.27531	0.0336566	VANCO
G_41806	-1.6371	0.110908	-2.3452	0.0557758	VANCO
G_41809	-0.292996	0.731924	-0.527723	0.548144	VANCO
G_41818	-0.904272	0.211111	-3.55339	7.58e-05	VANCO
G_4182	-0.50398	0.0494446	-0.544532	0.0299613	VANCO
G_41822	-1.91583	0.0204693	-1.42785	0.105556	VANCO
G_41825	-1.99277	0.0133466	-2.34918	0.00719576	VANCO
G_41827	-1.71545	0.0865645	-1.09289	NA	VANCO
G_4183	-3.38683	0.0019675	-2.10978	0.0646514	VANCO
G_41833	-1.52731	0.0670885	-1.61913	0.0925352	VANCO
G_41845	-1.21457	0.21053	-2.77357	0.0194151	VANCO
G_41857	-0.723743	0.242871	-2.12917	0.00177414	VANCO
G_41858	-2.66461	0.00778185	-2.66636	0.0164583	VANCO
G_41862	-1.43247	0.142301	-0.830356	NA	VANCO
G_41864	-0.460864	0.478002	-1.76103	0.0135561	VANCO
G_41867	-1.81596	0.0667219	-3.20316	0.00853093	VANCO
G_41869	-1.34207	0.0180005	-1.13135	0.0482235	VANCO
G_41875	-1.44701	0.153911	-0.580714	0.627594	VANCO
G_41882	-0.667655	0.505656	-0.765431	NA	VANCO
G_41883	-1.46209	0.00807526	-2.80771	1.23e-06	VANCO
G_4189	-2.23161	0.0310903	-0.859977	0.451118	VANCO
G_41890	-2.16217	0.0269281	-3.20559	0.00688551	VANCO
G_41892	-0.422155	0.551415	-1.90339	0.0134732	VANCO
G_41893	-1.78365	0.0646729	-3.05257	0.00974158	VANCO
G_41895	-0.693314	0.289345	-1.7427	0.0145339	VANCO
G_419	-0.649661	0.490925	-2.60451	0.0226317	VANCO
G_41902	-3.01592	0.000159526	-5.05071	1.43e-05	VANCO
G_41905	-1.0799	0.0139138	-1.66951	0.000194908	VANCO
G_41911	-1.24496	0.11518	-2.16972	0.0129141	VANCO
G_41913	-0.43684	0.404194	-2.0477	0.000195224	VANCO
G_41918	-1.413	0.159908	-1.9331	0.102243	VANCO
G_4192	-0.227395	0.711275	-0.0793026	0.902966	VANCO
G_41920	-1.7656	0.0722583	-1.30039	0.241659	VANCO
G_41922	-0.00889346	0.9916	-1.04206	0.126842	VANCO
G_41926	-0.861792	0.199977	-5.35847	1.58e-06	VANCO
G_41928	-0.421313	0.648083	-0.362067	NA	VANCO
G_41930	-0.618577	0.0544899	-1.53144	1.03e-06	VANCO
G_4194	0.0734108	0.927075	-0.361759	0.64663	VANCO
G_41940	-0.964342	0.204289	-1.15433	0.171654	VANCO
G_41943	-0.859653	0.344225	-0.352	NA	VANCO
G_41944	-2.22891	0.00123821	-4.27815	3.02e-06	VANCO
G_41949	-1.38798	0.0845929	-3.08876	0.00139977	VANCO
G_41954	-1.30751	0.11768	-3.65581	0.00115424	VANCO
G_4196	-0.969363	0.0137597	-1.36597	0.000541995	VANCO
G_41964	-0.697568	0.317981	-2.79631	0.000296824	VANCO
G_41966	-1.76927	0.00679438	-2.87749	3.1e-05	VANCO
G_4197	-1.05625	0.0688495	-1.73647	0.00544469	VANCO
G_41976	-0.939061	0.24357	-2.61807	0.0066218	VANCO
G_41980	-0.0669198	0.93368	0.326606	NA	VANCO
G_41983	-0.767906	0.232718	-1.32633	0.0497884	VANCO
G_41989	-1.30625	0.196757	-1.58201	0.19596	VANCO
G_41990	-0.775577	0.271459	-0.877244	0.244336	VANCO
G_41994	-0.353914	0.647583	-0.0422893	NA	VANCO
G_42	-1.80829	0.0493708	-1.81829	0.087644	VANCO
G_42000	-2.57472	0.0153115	-2.92205	0.017388	VANCO
G_42003	-1.85347	0.0551863	-2.73524	0.0167048	VANCO
G_42009	-1.01077	0.0843103	-2.21342	0.000662849	VANCO
G_42012	-0.892481	0.375289	-1.3928	0.238784	VANCO
G_42018	-0.788067	0.411185	-0.713795	NA	VANCO
G_4202	0.832567	0.206599	0.440063	0.53617	VANCO
G_42025	-0.665114	0.303056	-2.37331	0.00208248	VANCO
G_42029	-1.24499	0.0381061	-2.01107	0.00102723	VANCO
G_4203	0.406187	0.458627	-0.697326	0.240286	VANCO
G_42030	-0.681173	0.330503	-1.16063	0.110345	VANCO
G_42033	-0.482932	0.639156	-1.54232	0.191148	VANCO
G_42035	-2.56353	0.0134983	-3.34196	0.00690315	VANCO
G_42037	-1.22593	0.049298	-1.32296	0.0443406	VANCO
G_42040	-0.97995	0.282103	-1.69885	0.104459	VANCO
G_42041	-1.92378	0.0650606	-2.67808	0.0332299	VANCO
G_42045	-1.54909	0.128825	-2.49492	0.0418876	VANCO
G_42051	-0.999055	0.323886	-1.93623	0.109663	VANCO
G_42059	-0.402218	0.56696	-1.79437	0.010366	VANCO
G_42067	-2.38609	0.0260128	-1.04176	0.390994	VANCO
G_4207	-0.435235	0.62284	-0.745394	0.441218	VANCO
G_42073	-1.48078	0.0186138	-2.38538	0.000487444	VANCO
G_42078	-1.66402	0.068247	-1.18276	0.251676	VANCO
G_42082	-0.98094	0.327725	-0.94434	0.439322	VANCO
G_42085	-0.982606	0.00212932	-1.35745	1.53e-05	VANCO
G_42089	-1.49979	0.123768	-0.943124	0.436647	VANCO
G_4209	-1.32623	0.192105	-1.79768	0.13573	VANCO
G_42092	-0.835961	0.180978	-1.06049	0.108114	VANCO
G_42095	-0.955591	0.27751	-0.575036	NA	VANCO
G_42098	-1.24509	0.024695	-1.48697	0.0096456	VANCO
G_42101	-0.343933	0.595518	-0.741883	0.262013	VANCO
G_42102	-0.472658	0.449717	-0.0552904	0.939849	VANCO
G_42103	-0.282463	0.738962	-1.66691	0.0557619	VANCO
G_42107	-1.81228	0.071676	-3.23328	0.00921197	VANCO
G_42108	-1.71013	0.0456306	-1.44849	0.128354	VANCO
G_42109	-2.04725	0.0195474	-3.63722	0.00104926	VANCO
G_42111	-1.16453	0.174209	-0.886626	0.349931	VANCO
G_42118	-0.969595	0.321916	0.0625884	0.960275	VANCO
G_42119	-1.60551	0.0211366	-2.00623	0.00578605	VANCO
G_42120	-0.907741	0.0741259	-1.31953	0.00996452	VANCO
G_42121	-0.913844	0.264087	-2.47487	0.00910923	VANCO
G_42126	-1.24423	0.0834998	-4.12753	5.79e-05	VANCO
G_42130	-0.446036	0.577794	-0.49389	0.561687	VANCO
G_42133	-1.35777	0.0213043	-2.99132	1.25e-06	VANCO
G_42137	-1.87068	0.0311897	-1.42882	0.125897	VANCO
G_4214	-1.76238	0.00827537	-2.5093	0.000651451	VANCO
G_42140	-3.25577	0.00306862	-2.24869	0.0538992	VANCO
G_42146	-0.886088	0.233586	-1.24154	0.126966	VANCO
G_42147	-1.38963	0.138542	-2.68259	0.0193729	VANCO
G_42156	-0.995391	0.277803	-3.41947	0.00370076	VANCO
G_42158	-0.906157	0.014693	-1.8919	2.83e-08	VANCO
G_4216	-1.42757	0.0413287	-2.53658	0.00129401	VANCO
G_42164	-1.24572	0.121721	-2.41125	0.010659	VANCO
G_42165	-1.59268	0.0900845	-2.67017	0.0199244	VANCO
G_42166	-0.820692	0.166135	-2.01112	0.00245115	VANCO
G_42168	-1.70132	0.0990043	-1.06629	0.379191	VANCO
G_42170	-1.15169	0.17407	-1.27528	0.182125	VANCO
G_42171	-1.46372	0.0374003	-2.79852	0.00102843	VANCO
G_42177	-0.448207	0.557872	-0.181858	NA	VANCO
G_4218	-1.9196	0.0438626	-4.37305	0.000529738	VANCO
G_42187	-2.35638	0.024324	-2.85759	0.0193729	VANCO
G_42189	-0.917856	0.209708	-0.676392	0.3872	VANCO
G_4219	-0.303575	0.544527	-0.613841	0.214285	VANCO
G_42191	1.03183	0.278289	-0.556257	0.632482	VANCO
G_42193	0.000906567	1	-0.777687	0.343863	VANCO
G_42194	-0.791489	0.185641	-1.52089	0.0144277	VANCO
G_42195	-2.06055	0.0264931	-2.06849	0.0463667	VANCO
G_4220	-0.709316	0.123115	-1.60619	0.000504217	VANCO
G_42201	-1.43606	0.156174	-2.39413	0.0485327	VANCO
G_42203	-1.55669	0.128503	-2.28543	0.0622895	VANCO
G_42208	-0.650676	0.244418	-1.96166	0.00140782	VANCO
G_4221	-0.255205	0.677478	0.932275	0.114242	VANCO
G_42211	-0.0469417	0.948973	-1.80965	0.0104186	VANCO
G_42215	-1.05185	0.244418	-0.176035	NA	VANCO
G_42217	-0.869681	0.00193644	-1.58871	5.54e-10	VANCO
G_42218	-1.77007	0.0693374	-3.60673	0.00350893	VANCO
G_4222	0.28246	0.576248	0.354029	0.476313	VANCO
G_42224	-0.587913	0.243968	-0.723836	0.159698	VANCO
G_42225	-0.803377	0.226317	-1.83983	0.00870493	VANCO
G_42228	-1.48148	0.0787543	-2.95573	0.00539803	VANCO
G_42230	-0.58374	0.186101	-1.11283	0.0134859	VANCO
G_42231	-1.88893	0.068247	-0.344433	0.787975	VANCO
G_42235	-1.69459	0.0124387	-1.43132	0.0414488	VANCO
G_42237	-1.22868	0.10732	-1.46848	0.0679135	VANCO
G_42238	-1.08255	0.2588	-2.03314	0.0772804	VANCO
G_42239	-0.590361	0.447988	-1.7989	0.0379277	VANCO
G_42242	-1.25412	0.0501998	-0.0061563	0.993481	VANCO
G_42245	-0.980871	0.329932	-1.86206	0.119259	VANCO
G_42246	-1.08371	0.0370579	-2.74437	7.84e-08	VANCO
G_42248	-0.419712	0.660738	-2.62067	0.0214361	VANCO
G_42249	-1.38294	0.127869	-1.77357	0.085152	VANCO
G_42253	-0.64526	0.413455	-1.82841	0.0318082	VANCO
G_42257	-0.733231	0.402951	-1.48142	0.151528	VANCO
G_42258	-2.42032	0.0230814	-1.75184	0.155212	VANCO
G_42260	-0.509147	0.214482	-1.90341	1.73e-06	VANCO
G_42262	-0.354275	0.739496	-0.981056	0.415725	VANCO
G_42268	-0.17879	0.832498	-0.811163	0.338228	VANCO
G_42275	-0.482484	0.449306	-1.35135	0.0354229	VANCO
G_42282	-1.67691	0.104359	-2.34707	0.0591678	VANCO
G_42284	-2.41215	0.0055572	-4.72922	7.5e-05	VANCO
G_4229	-0.430766	0.351853	-1.50288	0.00105114	VANCO
G_42296	-0.552059	0.460859	-0.349177	NA	VANCO
G_4230	-0.114422	0.814875	-0.0304153	0.953492	VANCO
G_4231	-0.640148	0.301755	-1.01217	0.119881	VANCO
G_42315	-1.12331	0.231625	-2.13969	0.0591577	VANCO
G_42316	-2.01984	0.00491187	-4.85942	1.21e-05	VANCO
G_42317	0.169056	0.821905	-1.63678	0.0442639	VANCO
G_42324	-0.876065	0.0950544	-0.77196	0.150813	VANCO
G_42325	-1.25407	0.192355	-1.57755	0.156662	VANCO
G_42332	-0.587818	0.197085	-1.39875	0.00254328	VANCO
G_42344	-0.260984	0.740318	-0.542537	0.507377	VANCO
G_42345	-0.899494	0.356442	-1.5432	0.18021	VANCO
G_42348	-0.997494	0.0140067	-1.59155	7.28e-05	VANCO
G_4235	1.25139	0.00169783	0.988227	0.0125744	VANCO
G_42353	-0.678093	0.485275	-0.928757	NA	VANCO
G_42354	-0.872774	0.380362	-1.08035	0.3529	VANCO
G_42356	-1.08721	0.0335629	-1.77469	0.0013908	VANCO
G_4236	-2.71261	0.00263275	-4.00984	0.000419815	VANCO
G_42363	-1.84087	0.013631	-1.67016	0.0343846	VANCO
G_42366	0.732643	0.43484	-18.3675	1.14e-31	VANCO
G_42369	-1.84169	0.0478457	-1.39062	0.169589	VANCO
G_42371	-0.852919	0.400794	-1.282	0.284667	VANCO
G_42373	-0.261144	0.692286	-1.85141	0.00884388	VANCO
G_42375	-1.76847	0.00781925	-2.06166	0.00378874	VANCO
G_42380	-1.64229	0.0029052	-3.2061	2.68e-07	VANCO
G_42393	0.0201214	0.973055	-0.700233	0.175115	VANCO
G_42397	-0.854153	0.14139	-1.1092	0.0615718	VANCO
G_42398	-3.0421	0.00679438	-2.02982	0.0963541	VANCO
G_42399	-0.629219	0.300487	-2.16974	0.00120181	VANCO
G_42400	-0.592904	0.496306	-2.69903	0.0141223	VANCO
G_42408	-2.43226	0.0120206	-2.75318	0.014	VANCO
G_42413	-0.842732	0.212091	-1.59026	0.0254054	VANCO
G_42414	-0.738374	0.178885	-1.70966	0.00326098	VANCO
G_4242	-0.874062	0.353233	-0.90399	NA	VANCO
G_42420	-1.31375	0.0170627	-2.79021	5.47e-06	VANCO
G_42424	-0.707766	0.304637	-1.88824	0.0113183	VANCO
G_42427	-0.0451966	0.965981	-0.474041	0.652949	VANCO
G_42429	-0.221123	0.778067	-2.61001	0.00459426	VANCO
G_42432	-2.41526	0.024695	-1.52457	0.209382	VANCO
G_42438	-1.24898	0.157658	-0.593759	0.545113	VANCO
G_42440	-1.9824	0.0359367	-3.6871	0.00208157	VANCO
G_42441	-1.84262	0.0688026	-2.63667	0.0284016	VANCO
G_42445	-1.0321	0.30817	-1.55319	0.195428	VANCO
G_42447	-1.45007	0.106297	-2.89625	0.0101092	VANCO
G_42448	-0.651693	0.124353	-1.33188	0.00252823	VANCO
G_4245	0.313374	0.514406	0.120642	0.815081	VANCO
G_42450	-0.643919	0.344909	-1.26773	0.0912004	VANCO
G_42451	-0.744335	0.331928	-0.977258	0.235327	VANCO
G_42452	-1.53455	0.0337848	-3.524	6.67e-05	VANCO
G_42453	-1.28803	0.067087	-2.61152	0.00125899	VANCO
G_42462	-1.21386	0.0712023	-2.49191	0.00078384	VANCO
G_42466	-0.241198	0.776607	-0.949987	0.274878	VANCO
G_42467	-0.73411	0.445993	-1.48537	0.182552	VANCO
G_4247	-1.56671	0.126833	-1.91115	0.115662	VANCO
G_42482	-0.743815	0.309349	-2.1166	0.0145945	VANCO
G_42485	-1.87648	0.0702039	-1.32523	NA	VANCO
G_42486	-0.609066	0.216408	-1.60883	0.00183011	VANCO
G_42487	-0.860752	0.0758538	-1.45948	0.00488567	VANCO
G_42489	-2.06573	0.000751166	-1.79092	0.00630729	VANCO
G_42493	-2.12181	0.0144054	-1.01754	0.266401	VANCO
G_42495	-1.52824	0.0500686	-1.80754	0.0369981	VANCO
G_425	-1.35613	0.0027395	-2.02771	6.99e-06	VANCO
G_42502	-1.07871	0.275493	-2.22359	0.0605625	VANCO
G_42503	-2.21411	0.0368685	-2.33276	0.0582099	VANCO
G_42505	-1.07535	0.0314794	-2.37324	4.8e-06	VANCO
G_42508	-0.55519	0.519353	0.869844	0.335881	VANCO
G_42518	-1.45912	0.141071	-1.29749	0.287494	VANCO
G_42520	-0.604033	0.456927	-0.291694	NA	VANCO
G_42521	-0.236454	0.785149	-2.58567	0.0112415	VANCO
G_42529	-0.252062	0.816891	-1.18849	0.320366	VANCO
G_42530	-1.19232	0.131827	-1.67656	0.05612	VANCO
G_42531	-2.52039	0.0175319	-3.13852	0.0122579	VANCO
G_42538	-2.00996	0.0406649	-2.70914	0.0199623	VANCO
G_42539	-2.73509	0.0124651	-2.4439	0.0445985	VANCO
G_4254	-0.995245	0.118259	-1.39827	0.0387478	VANCO
G_42543	-0.454022	0.430569	-1.66301	0.00448463	VANCO
G_42555	-0.0740935	0.906624	0.0695221	0.913492	VANCO
G_42556	-0.937554	0.0261636	-1.31771	0.00189009	VANCO
G_42557	-1.00472	0.0393987	-1.52169	0.00272566	VANCO
G_42558	-1.98949	0.0245415	-2.39882	0.0235481	VANCO
G_42559	-0.13443	0.881247	-0.321297	0.728677	VANCO
G_42560	-1.20807	0.206538	-1.08476	0.333276	VANCO
G_42564	-0.549204	0.391642	-1.76827	0.0104494	VANCO
G_42565	-0.614799	0.243968	-0.987559	0.0648879	VANCO
G_42568	-0.697945	0.172471	-2.47677	6.18e-06	VANCO
G_42569	-2.10448	0.0011036	-3.37837	2.4e-06	VANCO
G_42575	-1.44142	0.0834851	-1.71545	0.0600259	VANCO
G_42576	-2.32022	0.000716768	-2.34045	0.00194168	VANCO
G_42577	-1.52968	0.0879588	-1.98598	0.0490686	VANCO
G_42578	-0.955485	0.148332	-2.75867	0.000325284	VANCO
G_4258	-0.841622	0.220196	-1.06244	0.143065	VANCO
G_42583	-1.10195	0.179077	-1.32733	0.13669	VANCO
G_42584	-1.71556	0.0269087	-1.6442	0.0460152	VANCO
G_4259	4.58276	1.12e-24	7.4026	1.25e-58	VANCO
G_42590	-1.50754	0.0108657	-2.1539	0.000492107	VANCO
G_42597	-1.15892	0.218627	-0.578688	0.598106	VANCO
G_42598	-1.09161	0.273506	-2.19143	0.0663517	VANCO
G_42608	-1.43826	0.0728119	-2.05856	0.0183807	VANCO
G_42610	-0.754845	0.459126	-1.35898	0.254983	VANCO
G_42612	-0.29949	0.691878	-0.168188	0.841735	VANCO
G_42613	-0.116872	0.820776	-0.218386	0.656302	VANCO
G_42615	-0.286018	0.784279	-1.31027	0.254098	VANCO
G_42616	-1.55439	0.0101615	-2.73761	2.53e-05	VANCO
G_42617	-1.49492	0.0338236	-3.6673	6.07e-05	VANCO
G_42619	-0.622291	0.437215	-1.50506	0.0955701	VANCO
G_42621	-1.69588	0.0075043	-2.94198	4.56e-05	VANCO
G_42623	-0.507639	0.309299	-1.42056	0.00590932	VANCO
G_4263	-0.309981	0.660206	-0.491048	0.501705	VANCO
G_42630	-0.955164	0.105855	-3.46657	6.85e-07	VANCO
G_42635	-0.645914	0.490689	-2.77345	0.0154842	VANCO
G_42637	-0.696592	0.0706964	-1.4064	0.000323607	VANCO
G_42639	-0.735473	0.0647582	-1.59985	6.35e-05	VANCO
G_4264	-0.743897	0.446225	-2.68974	0.0227844	VANCO
G_42643	-0.762764	0.306307	-1.9738	0.0147642	VANCO
G_42646	-1.01074	0.0383492	-2.36809	4.98e-06	VANCO
G_42647	0.263107	0.690204	-1.71466	0.0167377	VANCO
G_42648	-0.842733	0.188699	-0.915557	0.182422	VANCO
G_4265	0.123408	0.89439	-0.196575	0.84733	VANCO
G_42651	-0.569111	0.555487	-0.921263	0.402261	VANCO
G_42655	-1.52642	0.124865	-2.39172	0.043002	VANCO
G_42656	3.90181	5.47e-08	7.62016	1.49e-23	VANCO
G_42657	-0.937613	0.0606182	-1.77887	0.000409111	VANCO
G_42665	-1.47453	0.0886618	-0.815622	0.392859	VANCO
G_42669	-0.773317	0.0502963	-0.0840491	0.845358	VANCO
G_42670	-1.80883	0.0813009	-1.94569	NA	VANCO
G_42672	-1.51444	0.128781	-1.12619	0.323511	VANCO
G_42677	-0.546095	0.425699	-0.768838	0.296089	VANCO
G_42681	-0.570147	0.297227	-0.854662	0.127665	VANCO
G_42682	-0.163471	0.72286	-1.35866	0.00303194	VANCO
G_42683	-0.804899	0.077004	-2.72333	5.31e-08	VANCO
G_42688	-1.56729	0.00122007	-1.65828	0.000869366	VANCO
G_4269	0.404032	0.656786	-1.24794	0.246064	VANCO
G_42690	-0.564421	0.176222	-1.46361	0.0008862	VANCO
G_42692	-1.06071	0.101609	-1.00347	0.135015	VANCO
G_42695	-0.191373	0.536867	-0.899163	0.00212544	VANCO
G_42696	-1.00764	0.0155248	-0.759734	0.0675549	VANCO
G_42697	-1.80724	0.0247127	-4.08669	0.000273211	VANCO
G_42699	-1.1212	0.228317	-0.842836	NA	VANCO
G_427	-2.20936	0.00299921	-2.37071	0.00308861	VANCO
G_42700	-2.40506	0.013039	-2.73433	0.0136504	VANCO
G_42705	-0.455157	0.276576	-1.55254	0.000249239	VANCO
G_42706	-0.340672	0.744128	0.534879	NA	VANCO
G_4271	-0.578239	0.332211	-1.10751	0.0795149	VANCO
G_42711	-0.739776	0.13034	-2.51891	1.39e-06	VANCO
G_42713	-0.426533	0.596415	-1.18153	0.160958	VANCO
G_42716	-2.21212	0.0371535	-1.61027	NA	VANCO
G_42724	-1.76652	0.0681857	-2.66838	0.0215437	VANCO
G_42725	0.207943	0.850653	0.540901	0.658472	VANCO
G_42728	-0.300617	0.515682	-0.63522	0.162147	VANCO
G_42735	-0.884464	0.0881486	-1.73659	0.00159538	VANCO
G_42739	-1.22629	0.119919	-2.14988	0.0145017	VANCO
G_42741	-0.458813	0.65111	0.233541	NA	VANCO
G_42743	-1.322	0.19004	-1.55161	0.189588	VANCO
G_42744	-0.574445	0.144442	-1.5188	7.15e-05	VANCO
G_42745	-2.22601	0.0252767	-2.82475	0.016553	VANCO
G_42746	-1.27279	0.0101283	-1.70583	0.000832081	VANCO
G_42753	-0.197173	0.800414	-0.584264	0.448673	VANCO
G_42760	-0.73059	0.463823	-1.19613	0.303752	VANCO
G_42762	-2.11862	0.0381501	-2.00289	0.0870496	VANCO
G_42766	-0.0154015	0.988646	-0.301423	NA	VANCO
G_4277	-0.460614	0.514808	-1.82921	0.0164226	VANCO
G_42770	-0.509175	0.302789	0.933509	0.053393	VANCO
G_42771	0.865504	0.142649	4.36632	2.09e-16	VANCO
G_42776	-2.12571	0.0392347	-0.925905	0.421267	VANCO
G_42778	-0.599668	0.224544	-1.66406	0.00161469	VANCO
G_42779	-0.878401	0.171227	-2.05056	0.00234176	VANCO
G_4278	-0.700766	0.209748	0.00687806	0.991332	VANCO
G_42781	-0.925465	0.335096	-1.06836	NA	VANCO
G_42784	-0.400786	0.352198	-1.06387	0.0132984	VANCO
G_42785	-0.45146	0.354999	-1.40167	0.00445491	VANCO
G_42786	3.63162	1.3e-27	6.80189	6.99e-91	VANCO
G_4279	-2.20583	0.0355538	-2.01672	0.0887385	VANCO
G_42790	-0.814504	0.272573	-1.73194	0.0455592	VANCO
G_42791	-0.636456	0.419603	-2.39057	0.0160537	VANCO
G_42792	-0.574587	0.533475	-0.965902	NA	VANCO
G_42799	-1.902	0.0495536	-3.33603	0.0055941	VANCO
G_42803	-0.640063	0.327725	-1.35788	0.047229	VANCO
G_42805	-1.72559	0.0946788	-1.69973	0.163283	VANCO
G_42808	-0.485602	0.395339	-1.25824	0.0349606	VANCO
G_42809	-0.631838	0.505933	-16.3855	8.55e-25	VANCO
G_42814	-1.11958	0.226084	-2.94754	0.0107373	VANCO
G_42815	-1.04184	0.186668	-1.27136	0.139852	VANCO
G_42821	-0.951942	0.0112522	-1.94292	9.45e-08	VANCO
G_42823	-0.583264	0.206342	-1.4649	0.00175069	VANCO
G_42824	-2.25704	0.0222515	-3.36282	0.00518969	VANCO
G_42837	-0.388151	0.34111	-0.946947	0.02093	VANCO
G_42839	-1.88434	0.0355676	-2.14432	0.0337871	VANCO
G_42840	4.531	2.37e-15	8.0243	4.14e-41	VANCO
G_42841	-0.917639	0.182611	-3.14521	0.000278109	VANCO
G_42846	-1.7611	0.0870512	-1.58553	0.194135	VANCO
G_42852	-1.88571	0.0676471	-3.15285	0.0133722	VANCO
G_42853	-1.48982	0.139813	-0.877581	0.450914	VANCO
G_42856	0.0651334	0.931225	0.313165	0.665515	VANCO
G_42858	-1.14527	0.000558174	-1.96522	6.51e-10	VANCO
G_4286	-0.0858456	0.819767	-0.0830424	NA	VANCO
G_42861	-0.39883	0.656877	-0.596063	NA	VANCO
G_42870	-0.592816	0.564737	-1.21332	0.319806	VANCO
G_42871	-0.433184	0.602144	-0.5555	0.5299	VANCO
G_42873	-1.61127	0.02511	-3.64689	0.000280374	VANCO
G_42879	-1.15903	0.0908092	-2.20024	0.00347824	VANCO
G_4288	-0.30541	0.653886	1.24431	0.0564044	VANCO
G_42884	-2.42495	0.00582604	-1.95726	0.0456939	VANCO
G_42887	-2.08929	0.0396498	-3.9433	0.00246997	VANCO
G_42892	-1.53913	0.00220517	-1.66931	0.00125341	VANCO
G_42893	-0.805611	0.210582	-2.51799	0.000731155	VANCO
G_42894	-0.754865	0.397229	-0.467677	NA	VANCO
G_42898	-0.461131	0.433178	-1.82221	0.00367849	VANCO
G_42899	-0.404883	0.555502	-1.77436	0.0116772	VANCO
G_42902	-0.394233	0.527784	-0.789331	0.227628	VANCO
G_42904	-0.501804	0.574263	-1.20662	0.217058	VANCO
G_42911	-1.8723	0.0353551	-2.29393	0.0262021	VANCO
G_42917	-0.387979	0.660415	-2.12866	0.0374311	VANCO
G_42924	-0.621809	0.464197	-1.42392	0.145175	VANCO
G_42931	0.322872	0.447876	1.60658	3.08e-05	VANCO
G_42933	-1.31531	0.115097	-1.99131	0.0329265	VANCO
G_42934	-0.112993	0.902515	0.14743	0.882769	VANCO
G_42936	-1.23233	0.216832	-16.8131	3.33e-11	VANCO
G_42937	-0.264024	0.686832	-0.832175	0.209349	VANCO
G_42938	0.147314	0.858395	-0.206357	0.807025	VANCO
G_42939	-0.549614	0.473449	-0.703605	0.392588	VANCO
G_42940	-0.0999467	0.887147	-0.83036	0.222062	VANCO
G_42941	-0.940091	0.248716	-1.90117	0.0431437	VANCO
G_42945	-1.69057	0.0677454	-2.70453	0.0147285	VANCO
G_42946	-0.957434	0.217257	-1.08668	0.198021	VANCO
G_42948	-0.882916	0.0323764	-2.13336	6.26e-08	VANCO
G_42950	-1.63321	0.109722	-2.14127	0.0751335	VANCO
G_42953	-1.02547	0.0446739	-1.79755	0.000577182	VANCO
G_42957	-1.4087	0.0572893	-2.20903	0.00500916	VANCO
G_42958	-1.30344	0.0611167	0.0872645	0.913249	VANCO
G_4296	-0.272842	0.51464	-0.404273	0.336705	VANCO
G_42960	-1.08947	0.0397326	-1.52675	0.00436348	VANCO
G_42962	-1.19087	0.221662	-2.38028	0.0421572	VANCO
G_42964	-2.3	0.0282233	-2.85616	0.0204586	VANCO
G_42967	-2.0354	0.012527	-1.57393	0.0695402	VANCO
G_42968	0.398533	0.455641	-0.193818	0.734717	VANCO
G_42971	-0.0784072	0.890974	-0.913193	0.080116	VANCO
G_42974	-1.03112	0.00307856	-1.97355	1.12e-08	VANCO
G_42977	-1.87135	0.0418233	-1.07036	0.289634	VANCO
G_42979	-2.01352	0.0498181	-1.3807	0.258279	VANCO
G_42988	-0.775616	0.229595	-0.890565	0.194392	VANCO
G_42992	-0.840802	0.1175	-1.57006	0.00607074	VANCO
G_42998	-1.24442	0.0908072	-1.28847	0.106301	VANCO
G_43001	-2.61011	0.00289748	-3.66245	0.000681407	VANCO
G_43003	-0.483168	0.350971	-1.30484	0.0177141	VANCO
G_43006	-1.22508	0.200381	-0.641727	0.599991	VANCO
G_43009	-0.341648	0.422477	-1.70897	3.69e-05	VANCO
G_43019	-0.296776	0.417278	-1.25545	0.00034248	VANCO
G_4302	-0.21717	0.773674	0.99723	0.166755	VANCO
G_43023	-0.539331	0.587753	-1.91556	0.098524	VANCO
G_43024	-0.936259	0.121232	-1.57742	0.0130105	VANCO
G_43027	-0.891773	0.0213906	-1.64263	1.28e-05	VANCO
G_43028	0.416328	0.555687	1.23076	0.0845663	VANCO
G_43032	-1.61839	0.0981169	-1.8473	0.100236	VANCO
G_43035	-0.28144	0.774586	-0.838781	0.435153	VANCO
G_4304	-3.1295	0.00489921	-1.63923	0.157621	VANCO
G_43043	-0.691237	0.388116	-0.42938	NA	VANCO
G_43046	-1.25719	0.130142	-1.53664	0.0956155	VANCO
G_43049	-1.46733	0.14139	-2.37418	0.0457234	VANCO
G_4305	0.0133663	0.991765	0.70311	0.527113	VANCO
G_43054	-1.52441	0.0822463	-2.94593	0.0066225	VANCO
G_43055	-0.416558	0.504854	-1.30158	0.040643	VANCO
G_43058	-1.07041	0.10676	-1.38808	0.0513925	VANCO
G_43060	0.193945	0.655498	2.22673	1.05e-09	VANCO
G_43062	-1.76922	0.0845929	-2.70479	0.0284239	VANCO
G_43066	-0.648203	0.220932	-2.06538	0.000230366	VANCO
G_43070	-0.126449	0.815739	-1.83974	0.000424123	VANCO
G_43071	-0.900251	0.00041727	-1.72451	9.12e-12	VANCO
G_43076	-1.30153	0.102166	-2.83884	0.00425182	VANCO
G_43079	-2.51327	0.020031	-1.795	NA	VANCO
G_43080	-0.500865	0.327725	-1.06373	0.048307	VANCO
G_43081	-0.555912	0.56944	-0.284356	NA	VANCO
G_43086	-1.73773	0.091224	-0.866482	0.466009	VANCO
G_43087	-1.34634	0.0433662	-3.29892	6.23e-05	VANCO
G_4309	-0.367147	0.425221	-1.24327	0.00828043	VANCO
G_43090	-1.29554	0.0414721	-2.46941	0.000445071	VANCO
G_43092	-0.981789	0.0197861	-0.85503	0.041125	VANCO
G_43093	-1.68956	0.0180811	-2.65474	0.00128104	VANCO
G_43094	-0.924901	0.348779	-2.43928	0.0405919	VANCO
G_43096	-1.15993	0.0163371	-2.01245	6.3e-05	VANCO
G_43098	-0.808885	0.411618	-1.67338	0.148754	VANCO
G_43101	-0.911408	0.0707804	-1.82655	0.000531076	VANCO
G_43106	-1.03213	0.122678	-2.06345	0.00474729	VANCO
G_43111	-0.327393	0.569112	-1.34756	0.0244369	VANCO
G_43117	-0.619046	0.10271	-1.13323	0.00267181	VANCO
G_43118	-1.57151	0.00808752	-3.53281	4.38e-07	VANCO
G_43121	-0.725991	0.439997	-1.2675	0.241715	VANCO
G_43122	-0.564765	0.0659936	-1.26319	1.54e-05	VANCO
G_43129	-0.38181	0.612046	-0.441503	0.58271	VANCO
G_43131	-2.44907	0.0109779	-4.01205	0.00100744	VANCO
G_43132	1.72014	0.0516237	0.0623118	0.95611	VANCO
G_43133	-0.998444	0.0214559	-1.99998	9.88e-06	VANCO
G_4314	-0.455938	0.546763	-1.12397	0.168498	VANCO
G_43144	-0.910068	0.0971901	-1.87262	0.00118195	VANCO
G_43145	-0.585332	0.320507	-1.37868	0.0262054	VANCO
G_43147	-0.54214	0.519513	-0.552888	0.542932	VANCO
G_43148	-1.89442	0.0379174	-1.30079	0.213977	VANCO
G_43150	-0.569513	0.388508	-1.12939	0.114963	VANCO
G_43158	-1.10915	0.0211287	-1.92217	0.000110022	VANCO
G_43160	-1.86105	0.000415777	-2.18972	8.7e-05	VANCO
G_43164	-0.887956	0.365358	-0.786062	0.519615	VANCO
G_4317	-0.249287	0.61178	-0.804312	0.103058	VANCO
G_43172	-0.588874	0.173792	-1.11714	0.0116453	VANCO
G_43173	-0.573433	0.371246	-0.962329	0.150022	VANCO
G_43175	-0.85555	0.39259	-1.53452	0.193289	VANCO
G_43176	-0.779226	0.0882525	-1.8288	6.43e-05	VANCO
G_43181	-0.803443	0.122738	-1.28808	0.0178791	VANCO
G_43182	-0.553959	0.382628	-1.83412	0.00973145	VANCO
G_43186	-2.13676	0.0168254	-2.61807	0.0170734	VANCO
G_43187	-2.31513	0.0149754	-2.1145	0.051116	VANCO
G_43192	-0.859624	0.153054	-0.886766	0.152943	VANCO
G_43193	4.29262	1.99e-54	6.73237	1.72e-129	VANCO
G_43194	-0.590758	0.546763	-18.7869	1.26e-29	VANCO
G_43197	0.18465	0.630519	-0.475877	0.199729	VANCO
G_43201	-2.25308	0.0331882	-1.46848	0.228402	VANCO
G_43203	-0.784212	0.162124	-1.45086	0.0134172	VANCO
G_43204	-2.27713	0.0172961	-2.5282	0.0210365	VANCO
G_43205	-2.75767	0.000827058	-2.29832	0.00908713	VANCO
G_43206	-1.03362	0.00337708	-1.26029	0.000253109	VANCO
G_43208	-0.964214	0.00314038	-0.910226	0.00581091	VANCO
G_4321	-1.23841	0.183099	-0.781521	NA	VANCO
G_43210	-2.49419	0.019451	-2.0551	0.0801589	VANCO
G_43213	-0.893847	0.146941	-2.66478	0.0001547	VANCO
G_43216	1.04609	0.23052	0	NA	VANCO
G_43218	-0.7858	0.251384	-0.819556	0.252703	VANCO
G_43219	-0.640472	0.123344	-1.33508	0.00163039	VANCO
G_4322	-0.00541498	0.993328	-0.566561	0.249245	VANCO
G_43221	-0.148024	0.749443	-0.446634	0.3163	VANCO
G_43222	-1.91275	0.0370863	-1.90835	0.074288	VANCO
G_43223	-0.467869	0.632857	-0.676949	NA	VANCO
G_43228	-1.5949	0.0585893	-2.22819	0.0174173	VANCO
G_43229	4.89849	1.07e-22	8.19871	9.54e-57	VANCO
G_43236	-2.34946	0.0260128	0.502152	0.663757	VANCO
G_43238	-0.0854985	0.878766	-1.45814	0.0064786	VANCO
G_43241	-1.28271	0.0387106	-1.18362	0.0671045	VANCO
G_43251	0.374934	0.711275	0.171833	0.887437	VANCO
G_43257	-0.974425	0.0953515	-1.32808	0.0290638	VANCO
G_43259	-0.170345	0.691705	-1.1656	0.00576337	VANCO
G_4326	-0.615551	0.175524	-0.948465	0.0429971	VANCO
G_43262	-1.89203	0.0358549	-2.12261	0.0360582	VANCO
G_43264	-1.56751	0.0415839	-2.95934	0.00142109	VANCO
G_43268	-1.85059	0.0377853	-3.29289	0.00205717	VANCO
G_43274	-1.91805	0.0537628	-2.95387	0.0137015	VANCO
G_43276	-0.410919	0.333672	1.1024	0.00686513	VANCO
G_43277	-2.00986	0.0171784	-2.50176	0.0123562	VANCO
G_43279	-0.481166	0.619891	-1.79269	0.109548	VANCO
G_43280	-2.80504	0.00803183	-3.24651	0.00849133	VANCO
G_43286	-0.668806	0.508572	-0.254252	0.838787	VANCO
G_43287	-2.02691	0.0186623	-0.821358	0.369287	VANCO
G_43288	-0.383101	0.536575	-1.26534	0.0542757	VANCO
G_4329	-0.707365	0.379932	-1.17958	0.171043	VANCO
G_43290	-2.17895	0.0372261	-2.85926	0.0212913	VANCO
G_43292	-0.391554	0.305344	-0.851204	0.0272485	VANCO
G_43294	0.376362	0.566075	0.178914	0.803265	VANCO
G_43296	2.23332	7.94e-11	4.71105	6.79e-46	VANCO
G_43301	-0.79484	0.229595	-1.77883	0.0112223	VANCO
G_43304	-0.502625	0.461379	-1.34926	0.0588939	VANCO
G_43305	-1.42814	0.0136454	-1.31023	0.028197	VANCO
G_43306	-1.70321	0.0310791	-1.3222	0.118238	VANCO
G_43309	-0.263766	0.519465	-0.94437	0.017553	VANCO
G_43310	-1.18408	0.00795185	-1.60933	0.000338657	VANCO
G_43317	-1.39286	0.102265	-2.33011	0.0250793	VANCO
G_4332	-0.983928	0.0168684	-1.14486	0.00670489	VANCO
G_43321	-0.554974	0.529982	-0.592341	NA	VANCO
G_43322	-1.61262	0.116765	-2.00313	0.098933	VANCO
G_43324	-1.67153	0.0381378	-1.84812	0.0433109	VANCO
G_43327	-0.111044	0.861325	-0.0269031	NA	VANCO
G_43328	-0.126976	0.794273	-1.37336	0.00225966	VANCO
G_4333	-0.528817	0.301334	-0.795576	0.132114	VANCO
G_43331	-1.72356	0.0944995	-1.71956	0.159703	VANCO
G_43332	-1.60179	0.0772898	-1.19343	0.229791	VANCO
G_43335	-0.967417	0.239265	-3.11196	0.00107571	VANCO
G_43344	1.68522	0.000243826	4.34495	6.25e-26	VANCO
G_43369	-0.651491	0.509838	-2.58457	0.028745	VANCO
G_43370	-0.301541	0.64168	-0.805948	0.217955	VANCO
G_43371	-1.62966	0.0405951	-2.07005	0.0179969	VANCO
G_43373	-0.35109	0.614313	-0.875163	0.229792	VANCO
G_43377	-0.204797	0.769101	-0.380051	0.58368	VANCO
G_43379	-1.08835	0.0333577	-2.3505	2.37e-05	VANCO
G_4338	-0.245787	0.724661	-1.52591	0.031205	VANCO
G_43383	-0.239443	0.812743	0.780103	0.458456	VANCO
G_43385	-0.250331	0.761735	-1.13071	0.190244	VANCO
G_43388	-0.857513	0.129557	-1.68005	0.00590028	VANCO
G_4339	-3.56585	0.00207134	-2.39335	0.0498326	VANCO
G_43394	-0.832942	0.181892	-2.53221	0.0002965	VANCO
G_4340	-2.29032	0.0301864	-2.79473	0.0244983	VANCO
G_43400	-0.878248	0.383094	-1.24194	NA	VANCO
G_43402	-1.22169	0.102074	-1.8921	0.0244229	VANCO
G_43404	-1.2733	0.0991455	-2.90771	0.00471939	VANCO
G_43408	-0.065978	0.921534	-0.72377	0.250179	VANCO
G_43409	0.182948	0.844358	-0.264499	0.792047	VANCO
G_4341	-2.82873	0.0104441	-2.1425	0.0770539	VANCO
G_43410	-0.381808	0.601968	-0.585393	0.456224	VANCO
G_43411	0.133369	0.776387	0.42496	0.325074	VANCO
G_43413	-0.637895	0.209708	-0.680027	0.196367	VANCO
G_43416	-1.79975	0.0281005	-2.55029	0.00744152	VANCO
G_43417	-0.131686	0.880907	-0.166614	NA	VANCO
G_43419	0.559524	0.48399	3.21059	4.59e-05	VANCO
G_4342	0.016923	0.980917	0.0409271	0.952626	VANCO
G_43425	-0.485908	0.450377	-1.15636	0.0883168	VANCO
G_43426	0.170753	0.805143	1.7457	0.00595492	VANCO
G_43429	-0.570995	0.38993	-3.71299	3.3e-05	VANCO
G_4343	0.0146889	0.98876	-0.702053	0.456924	VANCO
G_43431	0.742	0.292888	-0.0439109	0.960072	VANCO
G_43435	-1.60944	0.0634111	-2.5036	0.0145276	VANCO
G_43436	-0.00487615	0.995249	-0.471821	0.423119	VANCO
G_43437	1.02883	0.237144	0.308091	0.768696	VANCO
G_43438	-0.355504	0.461515	-0.816593	0.0925352	VANCO
G_43443	-1.14773	0.256721	-2.03455	0.0933881	VANCO
G_43444	-0.911952	0.325084	-16.1311	3.48e-25	VANCO
G_43446	0.69013	0.12872	-0.19103	0.697429	VANCO
G_43452	-0.551228	0.547936	-1.40577	0.189895	VANCO
G_43454	0.327129	0.727992	0.780273	NA	VANCO
G_43457	-1.43697	0.0494446	-1.9592	0.0119258	VANCO
G_43460	-1.60811	0.0962274	-2.45956	0.0319546	VANCO
G_43461	0.804742	0.0856818	1.48497	0.00109697	VANCO
G_43464	-0.343871	0.392505	-1.28142	0.00212544	VANCO
G_43468	-0.533883	0.348263	-1.79241	0.00311986	VANCO
G_43471	-1.94919	0.0511309	-2.63749	0.0254552	VANCO
G_4348	-1.1368	0.0346399	-1.50935	0.00612897	VANCO
G_43481	-0.790308	0.355965	-1.60285	0.100974	VANCO
G_43482	0.041844	0.957718	-0.835238	0.257496	VANCO
G_43483	-0.940414	0.346925	-0.828556	0.499227	VANCO
G_43486	-1.23972	0.0200636	-1.61467	0.00390915	VANCO
G_43487	-0.0667475	0.953647	-0.458923	NA	VANCO
G_43491	1.31605	0.000415777	3.68512	1.05e-29	VANCO
G_43492	-0.729557	0.367648	-0.791599	NA	VANCO
G_43494	-1.08208	0.280745	-2.0396	0.0882311	VANCO
G_43498	-0.61219	0.350539	-1.34644	0.0470614	VANCO
G_4350	-0.354721	0.622666	-0.508046	0.499028	VANCO
G_43500	-0.453892	0.383433	-0.373126	0.479234	VANCO
G_43502	0.498565	0.480406	2.47591	0.000294059	VANCO
G_43505	-0.969556	0.178839	-2.07943	0.00980727	VANCO
G_4351	0.216389	0.711029	0.13007	0.83202	VANCO
G_43518	-0.781386	0.444641	-1.74034	0.148941	VANCO
G_43519	0.11572	0.848323	-0.276507	0.633502	VANCO
G_4352	-0.817819	0.196454	-2.84944	0.000183637	VANCO
G_43525	-2.46399	0.01082	-4.58976	0.000306788	VANCO
G_43531	-0.852144	0.0601903	-2.2251	1.53e-06	VANCO
G_43532	-0.0307831	0.970537	-0.561488	0.470987	VANCO
G_43534	0.204475	0.767739	-0.905414	0.185234	VANCO
G_43536	-0.873344	0.215401	-2.62246	0.000978056	VANCO
G_43539	-0.507687	0.324517	-1.46647	0.0053582	VANCO
G_4354	-0.481306	0.60191	-0.678751	NA	VANCO
G_43541	-0.914118	0.368947	-17.3544	2.15e-15	VANCO
G_43544	-1.15294	0.242621	-1.96818	0.0902738	VANCO
G_43545	-2.1217	0.0407345	-20.1938	2.28e-27	VANCO
G_43547	-0.380744	0.586083	-2.37072	0.00134731	VANCO
G_43548	-0.209205	0.580013	-0.779023	0.0267205	VANCO
G_4355	-0.65732	0.508558	-0.987432	NA	VANCO
G_43561	0.177678	0.754102	0.366193	0.50246	VANCO
G_43563	0.442757	0.392639	-0.553689	0.298325	VANCO
G_43564	-0.451022	0.4978	-0.143596	0.847906	VANCO
G_4357	-1.40168	0.148418	-0.821264	NA	VANCO
G_43574	-23.1906	7.7e-20	-18.4117	3.05e-13	VANCO
G_43576	-0.307904	0.526823	-1.22608	0.0140974	VANCO
G_4358	-0.75103	0.186596	-0.745453	0.201649	VANCO
G_43580	-1.51782	0.115461	-0.296547	0.794759	VANCO
G_43587	1.52435	0.0957878	1.89553	0.0586963	VANCO
G_43591	-2.45294	0.0125149	-1.32098	0.205866	VANCO
G_43592	-0.398544	0.639359	-0.671769	0.454794	VANCO
G_43595	0	1	0	1	VANCO
G_43597	-0.672845	0.292596	-0.729336	0.274975	VANCO
G_43601	0.786938	0.437006	-0.091115	0.945318	VANCO
G_43604	-0.157732	0.872791	-0.74442	NA	VANCO
G_43605	-1.01118	0.0703349	-1.61173	0.0066177	VANCO
G_43608	0.0169938	0.981614	-0.745487	0.238517	VANCO
G_4361	-2.93567	0.0079649	-2.15359	0.071491	VANCO
G_43612	-0.806359	0.359655	-2.25602	0.0335673	VANCO
G_43616	-1.03263	0.161757	-1.6647	0.041298	VANCO
G_43617	-3.3377	0.00374732	-0.648748	0.593841	VANCO
G_43618	-1.12566	0.183968	-1.19203	0.201222	VANCO
G_43622	-1.17728	0.132331	-1.94104	0.0255441	VANCO
G_43626	-3.10825	0.00579596	-2.01768	0.0957151	VANCO
G_43627	-1.64681	0.0248129	-3.10218	0.00018936	VANCO
G_43635	-0.339229	0.493738	-0.347946	0.489414	VANCO
G_43636	-0.647197	0.483715	-0.0540701	NA	VANCO
G_43638	-0.415018	0.51154	-0.594405	0.364106	VANCO
G_4365	-0.25309	0.699654	-0.350656	0.60285	VANCO
G_43650	-3.09923	0.00314038	-2.76137	0.0177296	VANCO
G_43651	0.275821	0.682151	-0.746569	0.261736	VANCO
G_43654	-0.46272	0.568699	-0.736035	0.399807	VANCO
G_43656	-0.398497	0.445059	-1.62963	0.00223202	VANCO
G_43657	0.293983	0.654265	-0.606189	0.369212	VANCO
G_43659	-0.888192	0.142968	-1.95617	0.00370216	VANCO
G_43660	-0.500464	0.372261	-1.14362	0.0492842	VANCO
G_43661	-1.70843	0.00845535	-2.16087	0.00189457	VANCO
G_43662	3.96366	9.09e-55	6.43305	5.1e-140	VANCO
G_43663	-1.44243	0.133795	-2.11373	0.0659942	VANCO
G_43667	-0.522592	0.224296	-1.20787	0.00554405	VANCO
G_4367	-1.25217	0.00776089	-2.01541	5.26e-05	VANCO
G_43673	-0.58971	0.466684	-2.71089	0.00489539	VANCO
G_43678	-1.22537	0.203988	-1.26435	NA	VANCO
G_43684	-0.766985	0.106129	-1.39992	0.00327724	VANCO
G_43687	-0.625221	0.309183	-2.00615	0.00184153	VANCO
G_43693	1.12695	0.154299	0.55353	0.536803	VANCO
G_43694	-1.22674	0.0837848	-1.43094	0.0590673	VANCO
G_437	-1.16732	0.0844312	-0.819118	0.257357	VANCO
G_4370	-0.644116	0.093422	-1.05701	0.00626288	VANCO
G_43704	-2.27269	0.0148642	-3.26639	0.00467603	VANCO
G_43706	-0.965192	0.308327	-1.62683	0.139488	VANCO
G_4371	-2.25918	0.000567942	-3.28155	8.74e-06	VANCO
G_43711	-2.38804	0.00321881	-3.56004	0.000356721	VANCO
G_43715	-1.30362	0.157043	-1.12099	0.283118	VANCO
G_43717	-1.21267	0.0672836	-1.46812	0.0383626	VANCO
G_43718	-1.36049	0.109095	-1.98681	0.042326	VANCO
G_4372	-0.210421	0.726345	-0.918396	0.124472	VANCO
G_43721	0.800012	0.0180158	0.580282	0.0824716	VANCO
G_43728	-1.49424	0.138025	-0.42427	0.737869	VANCO
G_4374	-1.00076	0.0686395	-1.38358	0.0157947	VANCO
G_43743	1.16928	0.172152	0.0500598	0.963308	VANCO
G_4375	-1.27121	0.102197	-1.58007	0.0680422	VANCO
G_43750	-0.572196	0.549584	-1.44509	0.192031	VANCO
G_43757	-0.744667	0.207355	-1.2816	0.035801	VANCO
G_43759	-1.225	0.17374	-0.879352	0.454794	VANCO
G_4376	-2.10391	0.0396286	-2.29971	0.0522004	VANCO
G_43761	-0.82274	0.0944338	-1.72557	0.000394504	VANCO
G_4377	-0.114458	0.824469	-0.992808	0.0405983	VANCO
G_43779	-0.544967	0.166871	-0.994247	0.0113332	VANCO
G_43783	-1.66433	0.0780423	-3.62198	0.00268301	VANCO
G_43785	-1.2727	0.176694	-0.669968	0.530038	VANCO
G_43786	-1.21607	0.137679	-2.03922	0.0262893	VANCO
G_43791	-0.629173	0.306453	-1.70092	0.00799728	VANCO
G_43792	0.287366	0.539191	-0.157259	0.746635	VANCO
G_43796	-0.844726	0.389508	-1.85692	0.110274	VANCO
G_43797	-0.38228	0.580725	-0.30306	0.678979	VANCO
G_438	-24.2159	1.17e-16	-16.0451	NA	VANCO
G_43800	-1.5033	0.0902161	-27.8537	6.05e-82	VANCO
G_43802	-1.95084	0.0329444	-1.71055	0.0896366	VANCO
G_43807	-0.803791	0.403381	-2.15596	0.0615914	VANCO
G_43808	-2.32087	0.0151712	-4.11958	0.000780241	VANCO
G_4381	-1.67793	0.0370638	-1.65762	0.064034	VANCO
G_43812	-1.19623	0.176959	-2.30724	0.0229848	VANCO
G_43813	0.565187	0.295702	1.95024	0.000145362	VANCO
G_43816	-0.479767	0.594165	-1.48301	0.127292	VANCO
G_4382	-0.331105	0.650616	-1.86707	0.0162536	VANCO
G_43821	-0.120846	0.91415	-0.962003	0.431004	VANCO
G_43822	-1.22513	0.0509346	-1.41886	0.0283147	VANCO
G_43825	0.42478	0.371443	-0.043894	0.934955	VANCO
G_43826	-0.456431	0.434457	-0.996676	0.0946024	VANCO
G_43829	-0.257585	0.597217	-0.910946	0.05336	VANCO
G_43830	-0.686496	0.222768	-0.857035	0.140545	VANCO
G_43832	0.0252907	0.972753	-1.22932	0.0766906	VANCO
G_43833	-0.926393	0.315077	-3.16559	0.00667111	VANCO
G_43834	-1.23283	0.174296	-0.864256	NA	VANCO
G_43836	-0.376493	0.509096	0.0181985	0.977482	VANCO
G_43837	-0.394305	0.308536	-0.704162	0.0646295	VANCO
G_43838	-0.301868	0.652313	-1.17968	0.0842703	VANCO
G_43839	-1.06184	0.14139	-2.05071	0.0104719	VANCO
G_43844	-0.0845563	0.881969	-0.718533	0.172043	VANCO
G_43847	-1.16061	0.0507088	-1.74407	0.00452334	VANCO
G_43848	-1.12679	0.190243	-2.19057	0.0318393	VANCO
G_43849	0.0548688	0.9416	-0.750058	0.277205	VANCO
G_43862	-0.121623	0.804482	-0.352212	0.457736	VANCO
G_43864	-0.312879	0.614969	-0.900489	0.146668	VANCO
G_43867	-0.426575	0.435265	-0.94729	0.084144	VANCO
G_43869	-2.55843	0.0102421	-3.6561	0.00271458	VANCO
G_43871	-0.592398	0.422363	-0.78857	0.313033	VANCO
G_43873	-0.977243	0.330276	-1.46289	0.231154	VANCO
G_43874	-0.813092	0.0726536	0.61631	0.16949	VANCO
G_43875	0.380575	0.503678	-0.62095	0.293391	VANCO
G_43877	-0.101572	0.897298	-0.719055	0.351114	VANCO
G_4388	-0.301885	0.672119	0.160633	0.832846	VANCO
G_43883	-1.92166	0.0212373	-1.73198	0.0596036	VANCO
G_43884	-1.22592	0.222047	-0.835063	0.475399	VANCO
G_43885	-2.65333	0.0153115	-2.70442	0.0336264	VANCO
G_43887	-21.3972	2.6e-07	-13.3427	NA	VANCO
G_43888	-0.0914492	0.932527	-0.322687	0.77851	VANCO
G_43889	-0.561072	0.567736	0.0777106	0.949312	VANCO
G_43897	0.325546	0.404173	0.106154	0.801109	VANCO
G_4390	-1.68828	0.00266874	-2.68979	8.29e-06	VANCO
G_43906	0.259173	0.652517	-0.0995961	0.872877	VANCO
G_43912	0.0275762	0.966193	-1.07521	0.0700603	VANCO
G_43917	-0.309444	0.509198	-0.423124	0.363587	VANCO
G_43919	-0.621714	0.369275	-1.12884	0.121303	VANCO
G_43925	-0.122041	0.786089	-0.89612	0.0291085	VANCO
G_43927	-0.607397	0.29577	-0.764854	0.20184	VANCO
G_43928	-2.65209	0.0108657	-3.50382	0.00507547	VANCO
G_43929	-0.968724	0.310306	-1.77772	0.10029	VANCO
G_43931	-1.07384	0.0618166	-1.30019	0.0295051	VANCO
G_43932	-0.680858	0.455041	-3.08659	0.0056042	VANCO
G_43938	-0.170872	0.846417	0.0362229	0.970443	VANCO
G_4394	-0.590436	0.38414	-1.66404	0.0227777	VANCO
G_43941	-1.18502	0.018954	-1.23093	0.016049	VANCO
G_43942	-1.94539	0.0627931	-2.16824	0.0774227	VANCO
G_43945	-2.85629	0.00434662	-2.71409	0.0156359	VANCO
G_43950	-0.783615	0.318602	-0.0217064	0.981441	VANCO
G_43951	-1.83166	0.0425999	-3.66238	0.00170988	VANCO
G_43953	-1.77448	0.0816209	-0.734661	0.549244	VANCO
G_43954	-3.03314	0.000365483	-3.76271	0.000306788	VANCO
G_43958	-1.33597	0.186652	-1.73525	0.14559	VANCO
G_43963	-0.632358	0.526823	-0.777458	0.493404	VANCO
G_43968	-0.442192	0.593952	-0.796023	0.379385	VANCO
G_4397	-0.614837	0.361226	-1.18428	0.0966136	VANCO
G_43977	-1.68101	0.0953515	-15.5602	5.19e-09	VANCO
G_43978	-0.215917	0.749395	-0.30625	NA	VANCO
G_43981	-1.11044	0.0613202	-0.991379	0.105303	VANCO
G_43982	-0.464913	0.522823	-1.09586	0.143855	VANCO
G_43984	-0.340384	0.67607	-1.47651	0.0947196	VANCO
G_43985	-1.16025	0.234415	-0.711985	NA	VANCO
G_43988	0.0856979	0.927075	-8.41106	NA	VANCO
G_43989	-0.699197	0.425312	-1.75082	0.0994918	VANCO
G_43992	-0.0841472	0.891313	-0.473023	0.39722	VANCO
G_44	-2.19891	0.0269698	-2.4908	0.0259088	VANCO
G_4400	-1.79575	0.0690449	-1.30924	0.281141	VANCO
G_44000	-0.842364	0.19512	-0.855552	0.211379	VANCO
G_44001	-0.857746	0.310635	-2.58741	0.00810472	VANCO
G_44003	-1.85773	0.00664781	-1.18743	0.0968533	VANCO
G_44008	-0.924795	0.252258	-1.11506	0.206259	VANCO
G_4401	0.676269	0.455622	0.734078	0.463977	VANCO
G_44019	-0.660433	0.327147	-1.35069	0.0540032	VANCO
G_44021	-0.0663559	0.893194	-0.643556	0.152119	VANCO
G_44029	-1.81773	0.0386433	-2.03829	0.0356245	VANCO
G_4403	-0.596518	0.31015	-1.55451	0.0165903	VANCO
G_44034	0.297589	0.549768	-0.0143669	0.979076	VANCO
G_44037	-0.13396	0.894621	-0.106109	NA	VANCO
G_44038	-0.849263	0.348726	-0.550543	NA	VANCO
G_44039	-0.570077	0.300587	-1.29997	0.0192985	VANCO
G_44042	-0.729174	0.358364	-0.278993	0.757774	VANCO
G_44043	-1.3612	0.0201445	-1.40794	0.020937	VANCO
G_44044	-1.61166	0.0745874	-3.78832	0.00132896	VANCO
G_44047	-0.62792	0.272573	-0.943928	0.106201	VANCO
G_44048	-2.66212	0.0115118	-3.14848	0.0104303	VANCO
G_44054	-0.766883	0.121837	-1.12021	0.0278546	VANCO
G_44055	-1.85544	0.0541148	-3.28962	0.00590315	VANCO
G_44061	-0.502125	0.552731	-0.246201	NA	VANCO
G_44065	-1.31025	0.142312	-0.876471	0.381705	VANCO
G_44068	-0.603692	0.0959663	-0.970889	0.00688629	VANCO
G_44075	-1.04813	0.300808	-2.16619	0.0757545	VANCO
G_44080	-0.537718	0.515081	-1.51093	0.0972261	VANCO
G_44086	-0.164412	0.855695	0.00918229	0.992551	VANCO
G_44088	-0.34512	0.73165	-0.48718	NA	VANCO
G_44089	-1.01501	0.231356	-0.984293	0.286747	VANCO
G_4409	-1.00846	0.305309	-1.13934	0.349702	VANCO
G_44092	-0.181513	0.867375	-0.500826	0.688739	VANCO
G_44093	3.5075	3.79e-15	6.73263	4.61e-50	VANCO
G_441	-1.28141	0.183823	-0.47872	0.668753	VANCO
G_44100	1.07611	0.265313	4.30957	0.000158633	VANCO
G_44101	-0.380754	0.6531	-0.638117	0.475917	VANCO
G_44102	-0.56291	0.444641	-0.336861	0.673102	VANCO
G_44105	-1.64089	0.0810785	-2.37985	0.0330054	VANCO
G_44106	-1.03758	0.216449	-0.627293	0.500185	VANCO
G_44109	-0.896442	0.293323	-0.577066	NA	VANCO
G_44112	-0.385757	0.714552	-1.7878	0.137551	VANCO
G_44119	-0.823807	0.253805	-0.941956	0.22328	VANCO
G_44120	-0.306309	0.527784	-0.749549	0.107425	VANCO
G_44122	-0.381613	0.636758	-1.42942	0.100817	VANCO
G_44123	-0.770648	0.211386	-0.892211	0.170873	VANCO
G_44124	0.0723286	0.889296	-0.00546257	0.991568	VANCO
G_44126	-0.876888	0.386082	-1.37906	0.257994	VANCO
G_44127	0.0346082	0.965356	0.174015	0.815276	VANCO
G_44132	-0.555191	0.352929	-0.233638	0.718594	VANCO
G_44133	-0.069317	0.935203	-0.164999	0.851091	VANCO
G_44136	-1.40877	0.0336378	-2.22256	0.0016485	VANCO
G_44137	-2.35725	0.0140067	-1.34967	0.189875	VANCO
G_44139	-1.0989	0.267395	-0.279822	NA	VANCO
G_44141	-0.156679	0.778019	2.13193	7.64e-06	VANCO
G_44144	3.49526	1.83e-32	6.81317	4.08e-117	VANCO
G_44147	-1.77908	0.0732138	-0.559216	NA	VANCO
G_44148	-0.585101	0.417231	-1.41367	0.0680411	VANCO
G_44151	-0.871102	0.268903	-0.61465	0.464282	VANCO
G_44155	0.411559	0.663563	-0.228608	0.839076	VANCO
G_44158	-0.286757	0.759157	-0.518434	0.597821	VANCO
G_44159	-0.998173	0.12975	-2.35337	0.000803832	VANCO
G_44165	0.165125	0.864981	0.306534	NA	VANCO
G_44166	-1.15838	0.126216	-3.19508	0.00046853	VANCO
G_44172	-1.06992	0.0269281	-1.29558	0.00866871	VANCO
G_44173	-1.24944	0.162904	-0.846691	0.403518	VANCO
G_44184	-0.382246	0.577334	-0.543557	0.450737	VANCO
G_44187	-1.23771	0.201784	-0.590726	NA	VANCO
G_44189	0.107036	0.902259	-0.606036	0.475744	VANCO
G_44193	-0.803308	0.056022	-1.5917	0.000113225	VANCO
G_44195	-0.932022	0.165056	-1.43731	0.0433182	VANCO
G_44197	-1.27306	0.2046	-0.0410622	0.974975	VANCO
G_44198	-0.692079	0.0597483	-0.929781	0.0100757	VANCO
G_442	-1.14785	0.0802048	-1.11523	0.108584	VANCO
G_44205	-0.835272	0.182136	-1.80313	0.00777467	VANCO
G_44210	-0.0128769	0.987432	-0.973665	0.179687	VANCO
G_44216	0.313316	0.499577	1.83733	1.05e-05	VANCO
G_44218	0.150135	0.871189	-0.226846	0.816597	VANCO
G_44225	-0.488714	0.446482	-0.550358	0.406968	VANCO
G_44226	0.0791624	0.940529	-0.782291	0.470494	VANCO
G_4423	-2.15647	0.00141762	-2.57897	0.000377835	VANCO
G_44231	-1.39355	0.0760061	-0.949489	0.257748	VANCO
G_44232	-0.502898	0.430114	-0.0698289	0.92237	VANCO
G_44236	-0.59863	0.436412	-1.15484	0.153881	VANCO
G_44238	-1.97579	0.0583196	-2.4841	0.0440461	VANCO
G_44239	-0.624655	0.387574	-0.498198	NA	VANCO
G_44241	5.22292	4.96e-24	8.08107	1.62e-51	VANCO
G_44246	0	1	0	NA	VANCO
G_44249	-1.57104	0.05324	-2.94543	0.00156369	VANCO
G_44255	-0.701579	0.494318	-0.565969	0.649209	VANCO
G_4426	-0.696447	0.128348	-0.721488	0.116205	VANCO
G_44260	-0.809085	0.10779	-0.878993	0.0862272	VANCO
G_44261	-0.490371	0.53139	-0.263753	0.759139	VANCO
G_44270	0.433226	0.526356	0.371229	0.605589	VANCO
G_44271	-0.175796	0.805662	0.566365	0.409232	VANCO
G_44272	-0.433443	0.596055	-0.48146	0.580922	VANCO
G_44273	0.251488	0.518333	-0.104142	0.797851	VANCO
G_44276	-2.03625	0.0511243	-1.0368	0.380237	VANCO
G_44277	-1.36751	0.157945	-1.89245	0.0954939	VANCO
G_44278	-0.753376	0.119979	-0.846925	0.0849291	VANCO
G_44281	-1.21561	0.102965	-2.18789	0.00607074	VANCO
G_44282	-0.431321	0.501207	-0.565517	0.386421	VANCO
G_44283	-1.11128	0.0887624	-1.04825	0.124954	VANCO
G_44285	-1.14925	0.246884	-2.42292	0.042479	VANCO
G_44288	0.708399	0.237647	0.215827	0.740031	VANCO
G_44295	-1.97534	0.0375863	-2.03554	0.0581066	VANCO
G_4430	-0.711698	0.29577	-1.72379	0.0196438	VANCO
G_44300	-1.2165	0.158002	-4.09696	0.000465024	VANCO
G_44302	-0.925791	0.280699	-1.74426	0.0745257	VANCO
G_44303	-1.41089	0.165047	-0.738667	0.53617	VANCO
G_44305	-0.389291	0.702602	-0.900276	0.425574	VANCO
G_44309	-0.891468	0.27856	-0.301621	0.749567	VANCO
G_4431	-0.3962	0.515477	-1.71941	0.00771226	VANCO
G_44311	-0.39213	0.598538	-1.06026	0.166601	VANCO
G_44312	-0.960029	0.112789	-1.12285	0.0673251	VANCO
G_44318	-0.853661	0.260601	-0.288382	0.732333	VANCO
G_44325	-0.124521	0.869916	-0.341506	0.653772	VANCO
G_44327	-2.74238	0.0125606	-2.50858	0.0420218	VANCO
G_4433	-0.226863	0.650352	0.0127735	0.981441	VANCO
G_44331	-2.00077	0.0228893	-4.62512	0.000123595	VANCO
G_44332	-1.17654	0.0346269	-1.09976	0.0511375	VANCO
G_44333	-1.25958	0.11436	-1.70134	0.0523424	VANCO
G_44334	-0.578174	0.549462	-2.70685	0.0198485	VANCO
G_44336	-1.46662	0.128294	-1.88489	0.0825747	VANCO
G_44345	-0.446816	0.570896	-0.715533	0.399753	VANCO
G_44347	-0.507373	0.400615	-0.801741	0.193703	VANCO
G_44348	-2.23451	0.00509193	-3.14069	0.000296271	VANCO
G_4435	-0.259665	0.58492	-0.372663	0.429251	VANCO
G_44355	-1.55537	0.0618166	-2.21089	0.0161908	VANCO
G_44356	-1.03906	0.286595	-2.26648	0.0529582	VANCO
G_4437	0.477731	0.340304	-0.000732093	0.999023	VANCO
G_44375	-1.20333	0.0120082	-1.28968	0.00754371	VANCO
G_44376	-1.25818	0.142327	-1.5957	0.101219	VANCO
G_44377	-0.87495	0.382628	-0.772502	0.512129	VANCO
G_4438	-1.46433	0.100904	-3.10778	0.00615623	VANCO
G_44380	-0.562081	0.574263	-1.44744	0.235327	VANCO
G_44382	-0.78318	0.212651	-0.00476337	0.99492	VANCO
G_44383	-0.210595	0.74534	-0.227256	0.735455	VANCO
G_44384	-1.08145	0.199816	-1.48209	0.106833	VANCO
G_44387	-0.48131	0.521481	0.2794	0.728678	VANCO
G_44391	-0.69981	0.320246	-0.699093	0.343841	VANCO
G_44393	-0.92518	0.104083	-1.01631	0.0833586	VANCO
G_44399	-0.812917	0.187563	-1.53052	0.0217354	VANCO
G_444	-1.77268	0.00649473	-0.665047	0.325074	VANCO
G_44400	-1.8962	0.0366331	-2.02917	0.0448241	VANCO
G_44404	-0.524294	0.546764	-0.786356	0.417851	VANCO
G_44407	-0.683737	0.368351	-0.343834	0.678233	VANCO
G_44408	-1.48272	0.0676036	-1.62466	0.072771	VANCO
G_4441	-0.78777	0.433233	-1.31224	0.262902	VANCO
G_44414	-1.39407	0.142649	-0.903395	0.397641	VANCO
G_44419	-1.41421	0.130937	-2.32484	0.0403915	VANCO
G_44420	-1.91469	0.0571968	-2.57689	0.0299613	VANCO
G_44423	-0.987136	0.249365	-0.854446	0.364815	VANCO
G_44424	-0.0125773	0.975172	-0.311916	0.357297	VANCO
G_44425	-0.868889	0.132941	-0.565296	0.352002	VANCO
G_44428	-1.06419	0.291853	-1.0253	0.387205	VANCO
G_44431	-1.57071	0.0938119	-2.43235	0.0276263	VANCO
G_44432	-0.743715	0.256137	-0.87118	0.197286	VANCO
G_44433	-1.2172	0.0552791	-1.55827	0.0208401	VANCO
G_44436	-1.65897	0.0953671	-1.93106	0.0947625	VANCO
G_44437	-0.387894	0.572102	-0.293927	0.682563	VANCO
G_44438	-0.631299	0.383094	-0.756621	0.319623	VANCO
G_44440	-1.31824	0.194846	-1.77636	0.140475	VANCO
G_44441	-1.03007	0.233049	-1.18496	0.220673	VANCO
G_44443	-0.169568	0.723781	-0.523701	0.253424	VANCO
G_44447	-1.10313	0.0628983	-1.13512	0.0641921	VANCO
G_44453	-1.88466	0.0610365	-1.79486	0.118992	VANCO
G_44458	0.074014	0.875205	-0.246822	0.565941	VANCO
G_4446	-0.939182	0.247412	-0.134478	0.887747	VANCO
G_44464	-2.02589	0.0479539	-1.42346	0.243786	VANCO
G_44467	3.62288	4.82e-29	6.33056	9.47e-84	VANCO
G_44468	-0.700528	0.0397781	-0.676387	0.0457487	VANCO
G_44472	-1.30656	0.0774284	-2.10797	0.00866006	VANCO
G_44473	-1.10203	0.142806	-0.527168	0.516282	VANCO
G_44474	-0.348765	0.573561	-0.0291705	0.966926	VANCO
G_44476	-0.510855	0.320736	-0.566851	0.279863	VANCO
G_44478	0.0500964	0.950823	-0.384509	0.620851	VANCO
G_44479	-2.26507	0.0187553	-3.73616	0.00202181	VANCO
G_44481	-1.50297	0.0773185	-1.50643	0.19547	VANCO
G_44483	-2.44383	0.00508184	-2.04134	0.0260792	VANCO
G_44484	-1.39358	0.131382	-1.03363	NA	VANCO
G_4449	-1.7949	0.0136406	-1.88058	0.0172787	VANCO
G_44490	-0.83847	0.38907	-1.41176	0.245982	VANCO
G_44491	-0.841243	0.385586	0.175144	0.893561	VANCO
G_44493	-0.982714	0.0486182	-1.122	0.0240534	VANCO
G_44495	-2.23892	0.0345599	-1.92421	0.110562	VANCO
G_44497	-0.481847	0.566385	-1.10754	0.212376	VANCO
G_445	-1.16065	0.0217952	-0.942208	0.0674617	VANCO
G_4450	-1.77446	0.0763155	-1.18074	NA	VANCO
G_44500	-0.24577	0.743052	0.393866	0.604911	VANCO
G_44503	-0.788265	0.132783	-2.26423	4.49e-05	VANCO
G_44504	-2.43832	0.0137048	-3.07263	0.00783051	VANCO
G_44505	-0.094016	0.888504	0.111312	0.868923	VANCO
G_4451	-19.8938	1.71e-05	-10.8446	0.000961839	VANCO
G_44511	-1.55265	0.00131354	-1.15562	0.0189951	VANCO
G_44514	2.72131	1.05e-07	5.39003	5.98e-27	VANCO
G_44517	0.203838	0.853609	-0.498031	0.689076	VANCO
G_44518	-0.684074	0.182932	0.340319	0.516249	VANCO
G_44519	-1.2499	0.14139	-1.75609	0.0607983	VANCO
G_4452	-0.482736	0.539047	-0.028622	0.975573	VANCO
G_44520	-2.19673	0.0380496	-0.570815	0.644942	VANCO
G_44526	0.161891	0.854921	0.311395	0.730627	VANCO
G_44527	-0.563291	0.279309	-1.03949	0.0491013	VANCO
G_44528	-1.01083	0.295702	-2.04774	0.0769908	VANCO
G_4453	-0.512645	0.452591	-1.5256	0.0367838	VANCO
G_4454	-1.74998	0.04532	-1.43382	0.127292	VANCO
G_44545	-1.07383	0.0425958	-1.578	0.00370589	VANCO
G_44547	-0.569334	0.280281	-0.645524	0.223412	VANCO
G_44552	-0.815186	0.291907	-0.147486	0.869994	VANCO
G_44553	-0.325632	0.719138	-0.193175	0.850972	VANCO
G_44557	-1.5378	0.106361	-2.40436	0.0334783	VANCO
G_44559	-1.02056	0.296969	-1.01926	0.36122	VANCO
G_44560	-0.416579	0.552761	-1.41725	0.0531032	VANCO
G_44565	1.7924	1.31e-05	3.1448	1.17e-16	VANCO
G_44568	-0.570082	0.423871	-0.441275	NA	VANCO
G_44577	-0.906507	0.125987	-0.702377	0.247132	VANCO
G_44581	-0.566018	0.519529	-0.476726	NA	VANCO
G_44582	-1.10567	0.078086	-0.635233	0.337952	VANCO
G_44584	-0.365416	0.718779	-1.75815	0.127773	VANCO
G_44585	-1.6295	0.0637694	-2.16316	0.0277277	VANCO
G_44587	-0.495713	0.446703	-0.977379	0.148019	VANCO
G_44589	-0.623484	0.136811	-0.617209	0.140077	VANCO
G_4459	-1.92495	0.0619179	-1.84608	0.13544	VANCO
G_44590	-0.167339	0.625783	1.0761	0.000466429	VANCO
G_446	-2.16092	0.0162403	-5.31213	2.9e-05	VANCO
G_44601	-0.927302	0.273661	-0.152976	0.879117	VANCO
G_44602	-0.708524	0.307376	-0.74699	0.301755	VANCO
G_44611	-1.73324	0.0205267	-1.53602	0.0484264	VANCO
G_44618	-0.404383	0.618789	-0.751158	0.374636	VANCO
G_44629	-0.485118	0.617362	-1.39907	NA	VANCO
G_44630	-0.60795	0.199551	-0.712143	0.13468	VANCO
G_44636	-0.527841	0.332095	-0.852102	0.122559	VANCO
G_44640	-1.12767	0.0718588	-1.33923	0.0408824	VANCO
G_44645	-1.7723	0.0788803	-1.11963	NA	VANCO
G_44648	-0.920964	0.356323	-1.12756	0.335561	VANCO
G_44657	-1.30488	0.140064	-1.05975	NA	VANCO
G_44660	-0.605533	0.553212	-2.17003	0.0710559	VANCO
G_44664	-0.83737	0.396431	-0.756333	NA	VANCO
G_44666	-0.468264	0.65111	-0.926984	NA	VANCO
G_44667	-1.13254	0.208477	-2.35914	0.026228	VANCO
G_44669	-1.01702	0.13461	-2.47956	0.000968567	VANCO
G_44674	0.0610351	0.921621	-0.0832214	0.891384	VANCO
G_44675	-0.0516814	0.919279	-0.329831	0.465744	VANCO
G_44677	-0.0457303	0.939021	0.0755929	0.895936	VANCO
G_4468	-0.686107	0.267944	-0.512208	0.431271	VANCO
G_44681	0.415949	0.48067	0.379478	0.532081	VANCO
G_44682	-1.47631	0.098834	-1.97486	0.0499164	VANCO
G_44683	0.316389	0.468738	0.219049	0.621204	VANCO
G_44690	-0.443353	0.576499	-0.0899046	0.920152	VANCO
G_44692	-0.0907235	0.906169	-1.29244	0.08002	VANCO
G_44693	-1.32518	0.0636191	-1.80252	0.0181991	VANCO
G_44697	-0.688997	0.17129	-1.47239	0.00410523	VANCO
G_44699	-0.63158	0.529762	-2.26894	0.0556183	VANCO
G_4470	-1.10335	0.0279953	-1.93754	0.000113843	VANCO
G_44702	-0.274396	0.744128	-0.908399	0.292224	VANCO
G_44703	-0.116838	0.815683	-0.984155	0.0407908	VANCO
G_44709	-0.893949	0.266678	-0.895216	0.310788	VANCO
G_4471	-1.38946	0.00321787	-0.621337	0.200962	VANCO
G_44711	-0.357147	0.490503	-0.438383	0.395095	VANCO
G_44715	1.20498	0.0676651	4.02914	6.07e-11	VANCO
G_44719	-0.562611	0.496601	0.761409	0.378283	VANCO
G_44722	-1.24756	0.0630598	-1.90346	0.00672974	VANCO
G_44728	0.143701	0.803107	0.346663	0.526396	VANCO
G_44729	-0.287546	0.506394	-0.344359	0.422037	VANCO
G_44732	-1.96873	0.0562331	-1.84016	0.136899	VANCO
G_44739	-0.381715	0.594494	-0.420486	0.586766	VANCO
G_4474	-0.59849	0.303392	0.284494	0.640863	VANCO
G_44740	-1.21167	0.147814	-2.90056	0.00324063	VANCO
G_44741	0.334511	0.367324	0.342407	0.34862	VANCO
G_44743	0.154198	0.817265	0.219074	0.743392	VANCO
G_44745	-0.0735394	0.931747	0.397306	0.629631	VANCO
G_44748	0.295411	0.677248	0.48533	0.493001	VANCO
G_44752	-0.296387	0.643481	-0.55179	0.393279	VANCO
G_44754	-1.98341	0.0504906	-1.15363	0.343177	VANCO
G_44758	-0.422169	0.581116	-0.537281	0.502817	VANCO
G_44759	-1.21008	0.227086	-2.07919	0.0813853	VANCO
G_44760	-0.469781	0.498363	-0.264358	0.722808	VANCO
G_44763	-0.247179	0.683311	-0.130514	NA	VANCO
G_44769	-1.4731	0.0395464	-1.6906	0.0254557	VANCO
G_44770	-0.764051	0.125378	-0.856231	0.0858953	VANCO
G_44778	-0.801099	0.388984	-0.273643	0.802564	VANCO
G_4478	-1.02718	0.160825	-0.474611	0.548612	VANCO
G_44781	0.906964	0.0843452	2.05327	4.76e-05	VANCO
G_44783	-1.3178	0.167761	-0.371739	0.740907	VANCO
G_44786	-2.29861	0.0229933	-1.54323	0.160516	VANCO
G_44788	-0.447866	0.624326	0.195168	0.851478	VANCO
G_44794	-0.0500516	0.914789	0.109948	0.80321	VANCO
G_44797	-0.0986333	0.903394	-0.209552	0.797858	VANCO
G_44801	0.52323	0.397279	1.84241	0.00230205	VANCO
G_44814	0.29469	0.705368	1.04571	0.171981	VANCO
G_4482	-0.222323	0.821202	-1.03413	0.340564	VANCO
G_44826	-2.12311	0.000510491	-2.19242	0.000534896	VANCO
G_44827	-0.469005	0.492683	-0.290565	0.692848	VANCO
G_44836	-3.82826	0.000662208	-2.69856	0.0212255	VANCO
G_44838	-0.880883	0.385976	-1.90862	0.115511	VANCO
G_44839	-0.783422	0.419829	-2.42949	0.0369654	VANCO
G_44841	-0.862951	0.395991	-2.166	0.0773054	VANCO
G_44846	-2.25446	0.0320672	-2.2266	0.0627481	VANCO
G_4485	-0.0315848	0.965688	-0.0142082	0.984814	VANCO
G_44855	-1.73743	0.0624263	-1.14775	0.260738	VANCO
G_44857	-0.469534	0.375617	-1.17415	0.0325618	VANCO
G_44859	-0.989422	0.182731	-0.946448	0.231173	VANCO
G_44860	-1.41854	0.14817	-1.04901	NA	VANCO
G_44862	-0.069224	0.940062	-1.24593	0.169611	VANCO
G_44863	-0.847962	0.194243	-1.0576	0.12428	VANCO
G_44864	-1.41507	0.0758538	-2.41202	0.00751157	VANCO
G_44866	-0.320383	0.458886	0.139424	0.755572	VANCO
G_44872	-0.012418	0.985873	-0.426386	0.487024	VANCO
G_44874	-1.22925	0.200665	-3.05634	0.0104536	VANCO
G_44875	-0.2915	0.684804	0.0248961	0.97584	VANCO
G_44881	3.91139	1.34e-34	6.46696	8.55e-90	VANCO
G_44882	0.0828837	0.855553	0.621347	0.124716	VANCO
G_44889	-0.884233	0.298058	-0.569092	NA	VANCO
G_4489	-0.572086	0.483843	-2.35399	0.0211739	VANCO
G_44890	-1.54666	0.119164	-3.10289	0.0112764	VANCO
G_44892	-1.09503	0.263681	-1.04287	0.39175	VANCO
G_44898	-0.519637	0.610672	-0.890651	NA	VANCO
G_44900	-0.579665	0.213652	-0.726961	0.120021	VANCO
G_44901	-0.378184	0.710234	0.492408	0.665105	VANCO
G_44903	-1.63559	0.0971701	-3.04807	0.0118817	VANCO
G_44905	-1.16193	0.0479002	-1.44319	0.0157412	VANCO
G_44907	-0.791347	0.358364	-0.143628	0.889863	VANCO
G_44910	-0.373302	0.567542	-0.76315	0.254299	VANCO
G_44912	-0.155717	0.751224	-0.111291	NA	VANCO
G_44914	-0.669858	0.489827	0.0439397	0.971535	VANCO
G_44916	-1.33232	0.0364358	-1.47321	0.0258274	VANCO
G_44921	-1.84371	0.068247	-1.2182	NA	VANCO
G_44923	-0.953405	0.308701	-1.53419	0.157492	VANCO
G_44927	-0.548243	0.428203	-0.447813	NA	VANCO
G_44928	-1.46591	0.082847	-1.76443	0.0527258	VANCO
G_44929	-1.66766	0.0586997	-0.944674	0.325309	VANCO
G_44930	-0.131526	0.8251	-0.234598	0.684356	VANCO
G_44932	-0.0406188	0.942073	0.219289	0.666645	VANCO
G_44938	-1.88418	0.0329444	-2.78602	0.00737634	VANCO
G_44939	-1.30616	0.0271587	-1.04354	0.0893216	VANCO
G_4494	-1.37355	0.148393	-0.645587	0.595275	VANCO
G_44945	-1.38641	0.122536	-1.87901	0.06118	VANCO
G_44946	-0.231879	0.778019	-0.254544	0.771097	VANCO
G_44949	-0.285114	0.72712	-0.0456285	0.961717	VANCO
G_44950	-0.253158	0.739958	0.0460533	0.957478	VANCO
G_44951	-0.0206992	0.978316	-1.24395	0.0655935	VANCO
G_44952	-0.624459	0.408287	-1.00681	0.216692	VANCO
G_44953	-0.057551	0.94063	-0.31446	0.669647	VANCO
G_44955	-1.03827	0.196336	-1.56805	0.0960468	VANCO
G_44956	-0.254208	0.641266	0.402346	0.449296	VANCO
G_44957	-0.923296	0.0916566	-1.64424	0.00532824	VANCO
G_44958	-1.14368	0.235633	-0.709811	0.52413	VANCO
G_4496	-1.06248	0.104009	-1.98629	0.00497807	VANCO
G_44960	-0.149324	0.880907	0.551697	0.585171	VANCO
G_44962	-3.51246	0.001507	-3.6369	0.0042249	VANCO
G_44968	-1.00686	0.287765	-0.795274	NA	VANCO
G_44969	-0.215159	0.703275	-0.222767	0.703689	VANCO
G_4497	-1.687	0.0984395	-2.03999	0.0877579	VANCO
G_44977	-1.23503	0.222036	-1.73758	0.157005	VANCO
G_44978	-1.21798	0.0675092	-2.14494	0.00203676	VANCO
G_4498	-1.64845	0.0627541	-2.27426	0.0253897	VANCO
G_44980	-0.747181	0.318594	-0.436966	0.590152	VANCO
G_44986	-0.290767	0.640344	-0.190325	0.771385	VANCO
G_4499	-0.943881	0.0956319	-1.38821	0.0209855	VANCO
G_44993	-1.43802	0.13212	-0.953422	0.42888	VANCO
G_450	-1.03711	0.164356	0.117808	0.890898	VANCO
G_45000	-0.956819	0.345721	-0.0173455	0.989455	VANCO
G_45002	-0.712283	0.344058	-0.995362	0.22459	VANCO
G_45003	-0.582625	0.563262	-0.904798	NA	VANCO
G_45005	-2.08299	0.0150238	-1.89866	0.0399924	VANCO
G_45007	-1.67273	0.0386777	-0.981452	0.254869	VANCO
G_45019	-0.376564	0.531392	-0.870233	0.162773	VANCO
G_45020	-1.37044	0.0808076	-0.671767	0.426839	VANCO
G_45021	-2.26996	0.0211287	-1.77046	0.102583	VANCO
G_45025	-0.471821	0.56257	-0.613655	0.475798	VANCO
G_45027	-1.11753	0.0350805	-1.18919	0.0266979	VANCO
G_4503	-0.0611439	0.886807	-0.516788	0.166277	VANCO
G_45030	-1.10554	0.167384	-1.34612	0.134966	VANCO
G_45037	-0.0469205	0.93531	-0.20403	0.703426	VANCO
G_4504	-0.975233	0.27503	-1.17894	0.254869	VANCO
G_45043	-0.945562	0.231482	-1.26107	0.143166	VANCO
G_45047	0.0328381	0.968008	-1.76019	0.026003	VANCO
G_45048	-0.0215324	0.985065	-0.231652	0.847845	VANCO
G_4505	-0.45654	0.34607	-0.818753	0.100817	VANCO
G_45051	-0.730455	0.321095	-1.62898	0.0422693	VANCO
G_45055	-0.396352	0.667733	-1.8197	0.072162	VANCO
G_45059	-0.658007	0.327084	-0.627155	0.365491	VANCO
G_4506	-1.01911	0.0407648	-1.06092	0.0395596	VANCO
G_45061	-1.70091	0.03313	-0.418932	0.630517	VANCO
G_45066	1.38164	6.45e-06	2.41933	5.22e-18	VANCO
G_45069	-0.44069	0.618454	-0.675535	NA	VANCO
G_45072	-0.574107	0.423589	-0.967403	0.204939	VANCO
G_45073	-1.32725	0.184032	-2.14244	0.0721408	VANCO
G_4508	-1.51449	0.096989	-16.0706	4.46e-26	VANCO
G_45082	-0.306143	0.626997	-0.204533	0.757459	VANCO
G_45085	-0.714896	0.148639	-0.571582	0.263332	VANCO
G_45088	-0.772787	0.396887	-0.0455584	0.968032	VANCO
G_4509	-0.00523326	0.99628	-0.0887515	NA	VANCO
G_45092	-0.800786	0.428009	-0.798438	0.496067	VANCO
G_45093	-0.96366	0.305123	-2.1101	0.0636924	VANCO
G_45097	-1.11471	0.161504	-0.416009	0.634597	VANCO
G_45099	-0.335049	0.629561	-0.952131	0.182561	VANCO
G_45102	-0.256586	0.701319	0.331953	0.621798	VANCO
G_45103	3.03528	1.73e-09	5.7773	1.94e-30	VANCO
G_45105	-0.931666	0.130922	-0.999643	0.117732	VANCO
G_45106	-0.48643	0.244083	-0.386294	0.3651	VANCO
G_45107	-0.536982	0.425312	-0.790329	0.261082	VANCO
G_45109	-0.906549	0.336871	-3.03474	0.00991873	VANCO
G_45111	-1.0689	0.287867	-2.12635	0.0772265	VANCO
G_45115	-1.16446	0.0773185	-1.47573	0.0339275	VANCO
G_45116	-1.41261	0.100121	-1.07514	0.25668	VANCO
G_45119	-1.48263	0.0870551	-2.49565	0.0122579	VANCO
G_45120	-1.21587	0.227123	-0.54213	0.651361	VANCO
G_45121	-1.25387	0.217413	-0.71833	0.553331	VANCO
G_45122	-1.0371	0.0734921	-1.25497	0.0378921	VANCO
G_45127	-1.54752	0.00524489	-1.70514	0.00326427	VANCO
G_45129	-1.24763	0.215401	-1.48136	0.225211	VANCO
G_45131	1.09171	0.000298085	2.0189	6.16e-14	VANCO
G_45133	-0.531528	0.437983	-0.461645	0.516939	VANCO
G_45134	0.0349658	0.969152	0.57313	0.486447	VANCO
G_45137	-1.20097	0.173105	-1.25344	0.206983	VANCO
G_4515	-0.700878	0.495264	-0.57631	0.639382	VANCO
G_45151	0.285797	0.553803	1.74153	7.37e-05	VANCO
G_45152	-0.913977	0.311259	-0.365264	0.72765	VANCO
G_45154	-1.73803	0.0846406	-1.98356	0.0897772	VANCO
G_45156	-0.490559	0.593357	-0.129383	NA	VANCO
G_45157	-0.299152	0.769405	-0.374735	0.766043	VANCO
G_45164	0.191933	0.832143	1.37014	0.114251	VANCO
G_45168	-1.19315	0.0420112	-1.36147	0.0266058	VANCO
G_45169	-1.21428	0.230358	-2.75805	0.0273993	VANCO
G_45171	-1.91355	0.0528722	-1.62449	0.148267	VANCO
G_45172	-1.54596	0.11044	-1.652	0.141569	VANCO
G_45174	0.508644	0.553062	0.535796	0.560711	VANCO
G_45177	-0.192654	0.792145	0.0483276	0.95222	VANCO
G_45180	-0.572857	0.417577	-0.970324	0.194412	VANCO
G_45183	-0.390258	0.374329	0.197296	0.66364	VANCO
G_4519	-1.05614	0.120171	-1.67498	0.0237487	VANCO
G_45198	-0.537766	0.468939	0.0729613	0.931599	VANCO
G_45199	-1.44786	0.0430832	-1.52468	0.0411864	VANCO
G_4520	-0.883451	0.0818683	-1.66474	0.00122806	VANCO
G_45204	0.00659774	0.994621	-0.0640386	0.937091	VANCO
G_45213	0.685064	0.443002	0.748372	0.449264	VANCO
G_45217	-1.27738	0.127354	-2.23859	0.025748	VANCO
G_45219	-1.04316	0.0367695	-0.591844	0.246811	VANCO
G_4522	0.24695	0.625516	0.194752	0.706732	VANCO
G_45223	-2.11793	0.0441112	-1.59181	0.191399	VANCO
G_45226	-1.33554	0.118372	-1.62118	0.0774052	VANCO
G_45230	-0.399484	0.305847	-0.244792	0.5329	VANCO
G_45232	-0.563416	0.577028	-0.995513	0.41449	VANCO
G_45234	-1.68584	0.0902595	-1.57267	0.167201	VANCO
G_45239	0.188408	0.816817	0.370798	0.651395	VANCO
G_45252	-0.673179	0.126219	-0.781446	0.0808928	VANCO
G_45253	0.311967	0.714877	-0.476209	0.604348	VANCO
G_45254	-1.47597	0.14547	-1.53277	0.192838	VANCO
G_45255	-0.556033	0.587513	-2.12441	0.0765815	VANCO
G_45257	-0.974531	0.320555	-1.25882	0.301476	VANCO
G_45258	-0.385405	0.610624	-0.284021	0.728295	VANCO
G_45262	-1.16092	0.209201	-1.95144	0.0729253	VANCO
G_45268	-0.344263	0.629847	-0.550211	0.449733	VANCO
G_45269	-0.0822018	0.875116	0.565894	0.223374	VANCO
G_45270	-1.65485	0.0156689	-1.6188	0.024923	VANCO
G_45271	-0.911538	0.161906	-1.32361	0.0520235	VANCO
G_45272	-1.00446	0.0984362	-0.771617	0.218309	VANCO
G_45274	-0.740904	0.40044	0.138317	0.894863	VANCO
G_45277	-0.518673	0.466661	0.089875	0.911505	VANCO
G_45294	-1.21096	0.232909	-2.30609	0.065892	VANCO
G_45297	-0.425738	0.515682	-0.0863468	0.905567	VANCO
G_453	-0.32562	0.520248	0.827421	0.0868756	VANCO
G_45304	-1.37727	0.139614	-1.35138	0.189509	VANCO
G_45309	-0.765781	0.16816	-0.929084	0.107692	VANCO
G_45311	-0.533423	0.607436	-1.31595	0.279526	VANCO
G_45315	-0.542577	0.430569	-1.68006	0.0349373	VANCO
G_45324	-1.03432	0.303413	-0.951405	0.417408	VANCO
G_45326	-0.3841	0.214446	-0.836176	0.00476861	VANCO
G_45327	0.488652	0.206065	2.13611	2.41e-10	VANCO
G_4533	-0.492672	0.60399	-0.681196	NA	VANCO
G_45330	0.0673473	0.944099	-0.44898	0.635965	VANCO
G_45332	-0.42677	0.658368	-1.19533	0.274692	VANCO
G_45333	-0.460853	0.625783	-0.692487	0.502138	VANCO
G_45335	-0.890039	0.0314162	-1.24478	0.0025774	VANCO
G_45340	-0.129772	0.863979	-0.451516	0.532222	VANCO
G_45341	-1.51166	0.0363168	-2.47554	0.00154276	VANCO
G_45344	-0.724206	0.439742	-2.93685	0.0111294	VANCO
G_45345	-0.806259	0.112149	-1.12306	0.0317983	VANCO
G_45348	-1.29709	0.201346	-0.888239	0.466437	VANCO
G_45351	0.0404345	0.921767	-0.0896115	0.814926	VANCO
G_45352	-2.44169	0.0233171	-1.00379	NA	VANCO
G_45357	-0.10773	0.892534	0.184104	0.817016	VANCO
G_45367	-0.84531	0.0859011	-0.758927	0.129258	VANCO
G_45374	-0.467228	0.330414	-0.243729	0.624114	VANCO
G_4538	-0.592631	0.122702	-0.906523	0.0181454	VANCO
G_45389	-0.233746	0.764118	-0.236375	0.769603	VANCO
G_4539	0.0844824	0.877454	-0.649832	0.192194	VANCO
G_45394	-1.08125	0.0635025	-0.633795	0.295559	VANCO
G_45395	-0.686195	0.167867	-0.936759	0.0617244	VANCO
G_45399	-0.746263	0.213054	-1.34516	0.0290981	VANCO
G_45400	0.269442	0.773674	-0.167315	0.875112	VANCO
G_45401	0.443527	0.629147	0.411612	0.688529	VANCO
G_45402	-1.196	0.190753	-0.57525	NA	VANCO
G_45406	-0.630201	0.491167	-0.0651505	NA	VANCO
G_45409	-0.746253	0.230802	-1.64991	0.012175	VANCO
G_4541	-1.50636	0.116808	-3.23703	0.00696178	VANCO
G_45415	-0.390123	0.652852	-0.248855	0.798276	VANCO
G_45416	-0.698252	0.291298	0.428818	0.532888	VANCO
G_45420	-1.05247	0.109517	-2.11578	0.00260954	VANCO
G_45421	-1.09697	0.0847393	-0.17591	0.803077	VANCO
G_45428	-0.500272	0.623785	-1.43097	0.21701	VANCO
G_4543	-1.2408	0.186389	-2.30529	0.0387016	VANCO
G_45432	-0.705619	0.217804	-1.09049	0.0710275	VANCO
G_45434	-0.593048	0.339815	-0.625587	0.335865	VANCO
G_45435	-0.536407	0.437584	-1.61509	0.0302339	VANCO
G_45436	-1.54682	0.129608	-1.8628	0.1212	VANCO
G_45443	-1.36027	0.053769	-1.51267	0.0456611	VANCO
G_45444	-0.0343691	0.976091	-1.06058	0.361374	VANCO
G_45447	-1.85399	0.0744146	-3.06635	0.0181454	VANCO
G_45456	-0.672327	0.286968	-0.782118	0.234699	VANCO
G_45457	-0.0638352	0.953647	-0.17054	0.886763	VANCO
G_45458	-0.448678	0.422323	-0.548745	0.333612	VANCO
G_4546	-1.4451	0.156799	-2.2695	0.0646835	VANCO
G_45461	-1.23467	0.0241472	-1.57601	0.00558099	VANCO
G_45462	-1.11347	0.260439	-2.60052	0.0303443	VANCO
G_45463	-0.61789	0.380562	-0.495048	0.506483	VANCO
G_45465	-0.946838	0.172596	-0.738539	0.314241	VANCO
G_45467	-0.647858	0.507408	-0.955857	NA	VANCO
G_45468	-1.07715	0.13849	-0.568344	0.46699	VANCO
G_45470	-0.558362	0.260451	-0.122371	0.819808	VANCO
G_45474	-0.348627	0.676798	0.900067	0.284162	VANCO
G_45475	-2.50983	0.00986751	-2.47362	0.0252198	VANCO
G_45476	-1.85733	0.0669916	-1.57285	0.169418	VANCO
G_45481	0.0839551	0.922535	-0.951453	0.281285	VANCO
G_45482	-0.707641	0.383948	-0.424663	NA	VANCO
G_45483	-0.483814	0.632201	-1.08862	0.347183	VANCO
G_45485	-1.29905	0.171024	-1.36718	0.201663	VANCO
G_45486	-0.307639	0.649553	-0.318686	0.653084	VANCO
G_45487	0.114171	0.899393	0.194089	0.833563	VANCO
G_4549	-0.841633	0.00728723	-1.75729	3.63e-09	VANCO
G_45491	-0.697301	0.495297	-1.32924	0.263535	VANCO
G_45493	-0.355199	0.362618	-0.43057	0.258636	VANCO
G_45496	-1.01937	0.30817	-1.40007	0.251592	VANCO
G_4550	-0.475685	0.378453	-0.756298	0.17354	VANCO
G_45500	-0.578284	0.434836	0.043694	0.960353	VANCO
G_45501	-1.04677	0.0953973	-1.72387	0.00997629	VANCO
G_45510	-0.199067	0.726354	0.877119	0.10326	VANCO
G_45512	-0.494418	0.440791	-0.193561	0.779126	VANCO
G_45514	-1.60642	0.118312	-1.54821	NA	VANCO
G_4552	-0.452201	0.463823	-0.37506	0.563006	VANCO
G_45520	-1.71825	0.059669	-4.06113	0.000732745	VANCO
G_45521	0.379559	0.357086	2.50995	1.06e-12	VANCO
G_45522	-0.965954	0.168494	-1.27689	0.083902	VANCO
G_45528	0.147019	0.873926	-0.313918	0.744227	VANCO
G_45530	-3.01044	8.53e-06	-2.93853	6.2e-05	VANCO
G_45532	-1.9391	0.0573388	-0.823314	0.471582	VANCO
G_45541	-1.89179	9.41e-05	-1.68743	0.000670057	VANCO
G_45542	-1.16081	0.24449	-1.50743	0.218272	VANCO
G_45543	-0.656748	0.203387	0.0591079	0.918012	VANCO
G_45544	-0.550231	0.514452	-0.115914	0.907216	VANCO
G_45551	-1.69408	0.0818854	-1.42073	0.194256	VANCO
G_45555	-0.352112	0.69557	0.622727	0.507869	VANCO
G_45559	-1.57367	0.116139	-2.86417	0.0186677	VANCO
G_45569	-0.917146	0.336609	-1.23303	0.262794	VANCO
G_45570	-1.41595	0.0968665	-3.08979	0.00434338	VANCO
G_45572	-1.73296	0.0652306	-1.16277	0.261082	VANCO
G_45575	-1.4258	0.126219	-1.21324	0.243458	VANCO
G_45580	-0.950571	0.00592755	-0.727253	0.0339985	VANCO
G_45588	-0.969302	0.030305	-0.500744	0.266752	VANCO
G_45590	-0.193822	0.820881	0.274214	NA	VANCO
G_45593	-1.39681	0.00640838	-0.919863	0.0773429	VANCO
G_45595	-1.83721	0.012275	-2.54957	0.00140303	VANCO
G_45599	-2.87904	0.000668487	-3.04975	0.0014437	VANCO
G_45601	-0.948965	0.236214	-1.10375	0.209231	VANCO
G_45602	-1.48217	0.0248087	-0.886962	0.192481	VANCO
G_45603	-1.20217	0.223537	-1.93575	0.0972096	VANCO
G_4561	-0.394233	0.67038	0.538955	0.586082	VANCO
G_45612	-2.19952	0.0304566	-2.35265	0.0433169	VANCO
G_45613	-0.252306	0.812539	-1.6558	0.158081	VANCO
G_45615	-0.78688	0.390788	-0.750719	NA	VANCO
G_45623	-1.307	0.000610993	-1.9565	8.74e-08	VANCO
G_45625	-1.0148	0.314466	-2.34633	0.0544681	VANCO
G_45628	-1.79185	2.8e-05	-1.51164	0.000635104	VANCO
G_45630	-0.818469	0.401192	-0.753906	0.499434	VANCO
G_45631	-1.62351	0.0130128	-1.00271	0.134476	VANCO
G_45645	-0.807886	0.0553504	-0.842703	0.0454794	VANCO
G_45646	-1.09794	0.00110962	0.5856	0.0800546	VANCO
G_45652	-1.31008	0.113575	-1.68445	0.0690107	VANCO
G_45660	-0.811874	0.374491	-0.662219	0.518038	VANCO
G_45664	-1.24902	0.214446	-1.81769	0.127442	VANCO
G_4567	0.651359	0.113593	0.131696	0.766053	VANCO
G_45670	-1.34073	0.119979	-2.42493	0.0143562	VANCO
G_45672	-1.307	0.0399262	-1.3741	0.0352154	VANCO
G_45674	-1.92865	0.0176886	-1.78097	0.0376577	VANCO
G_45677	0.0892068	0.922209	0.203784	0.840874	VANCO
G_45678	-1.22642	0.110194	-0.406574	0.630011	VANCO
G_4568	-1.53398	0.0692046	-2.2269	0.0306897	VANCO
G_45680	-1.26951	0.0227387	-1.36973	0.0171392	VANCO
G_45688	-1.66118	0.0455044	-2.75142	0.00648885	VANCO
G_45689	-1.85074	0.0391085	-2.40654	0.0183937	VANCO
G_45694	-1.58119	0.0172188	-0.928592	0.186123	VANCO
G_4570	0.218447	0.811414	0.33567	NA	VANCO
G_45700	-0.997464	0.204476	-1.04857	0.218212	VANCO
G_45702	-1.61212	0.0721432	-1.52178	0.130855	VANCO
G_45704	-0.837214	0.403802	-0.970368	0.405288	VANCO
G_45708	-1.32453	0.0677885	-1.16555	0.129258	VANCO
G_45709	-0.981418	0.214003	-0.217534	0.810539	VANCO
G_45712	-1.2631	0.14726	-2.47105	0.0181781	VANCO
G_45715	-1.9154	0.0630757	-0.452052	0.720365	VANCO
G_45717	-1.21246	0.00342448	-1.13745	0.00661792	VANCO
G_45718	-0.579521	0.491603	-0.290244	0.761307	VANCO
G_45719	-0.38552	0.692798	0.18512	0.870456	VANCO
G_45720	-2.09077	0.00163385	-1.53543	0.025292	VANCO
G_45721	-0.170228	0.834892	-0.639214	0.424243	VANCO
G_45726	-1.34431	0.143881	-3.07247	0.00787501	VANCO
G_4573	-2.54322	0.000999711	-3.28195	0.000175554	VANCO
G_45730	0.460392	0.184012	1.85416	1.01e-09	VANCO
G_45732	-0.437895	0.590048	-1.57146	0.0800546	VANCO
G_45733	-1.71709	0.0019142	-1.39421	0.016098	VANCO
G_45734	-2.31398	0.00591534	-2.59228	0.00491637	VANCO
G_45736	-1.27388	0.0106584	-0.260456	0.618652	VANCO
G_45739	-1.23617	0.059669	-0.961411	0.162098	VANCO
G_45742	-0.922856	0.209028	0.25767	0.753629	VANCO
G_45746	-1.77716	0.00652653	-1.6711	0.013062	VANCO
G_45748	-2.43753	0.0235158	-1.93048	0.116386	VANCO
G_45753	-0.375208	0.655331	0.0560887	NA	VANCO
G_45761	-0.700778	0.249631	0.818375	0.18205	VANCO
G_45766	-1.45427	0.00524489	-1.23891	0.021536	VANCO
G_45768	-0.217325	0.831315	-2.00868	0.0765815	VANCO
G_45779	-1.19986	0.0234385	-1.52331	0.00531735	VANCO
G_4578	0.150794	0.778609	-0.153283	0.77874	VANCO
G_45780	-1.10948	0.136367	-0.903389	0.262505	VANCO
G_45782	-0.894989	0.307376	-0.503116	NA	VANCO
G_45783	-0.631638	0.534222	-1.08353	0.374903	VANCO
G_45787	-0.71368	0.320687	-0.639411	0.404324	VANCO
G_4579	-0.447575	0.310865	-0.975577	0.0271481	VANCO
G_45790	-1.09269	0.253063	-1.56406	0.16731	VANCO
G_45792	-1.36479	0.0877481	-0.719479	0.399992	VANCO
G_45795	-1.078	0.145824	-0.421326	0.601866	VANCO
G_45797	-1.67856	0.0369633	-1.14981	0.179721	VANCO
G_45805	-1.20834	0.149184	-1.60253	0.0927692	VANCO
G_45809	-1.30687	0.185371	-2.29285	0.0518175	VANCO
G_45810	-1.76004	0.0161468	-1.33691	0.0774649	VANCO
G_45811	-0.725314	0.3242	-0.180602	0.830621	VANCO
G_45815	-1.04755	0.170078	-1.53255	0.0730552	VANCO
G_45816	-0.959642	0.287795	-1.40808	0.171088	VANCO
G_45817	-0.178156	0.84858	0.419739	NA	VANCO
G_45819	-0.789535	0.0753388	0.481188	0.275	VANCO
G_45827	-1.5125	0.0207565	-1.03386	0.127292	VANCO
G_45828	-1.10517	0.276541	-1.52505	0.209003	VANCO
G_4583	0.405353	0.538487	0.502349	0.459124	VANCO
G_45832	-1.40465	0.014576	-1.16996	0.0492781	VANCO
G_45834	-0.214332	0.788395	1.07663	0.160295	VANCO
G_45835	-1.52335	0.0403601	-0.918228	0.24764	VANCO
G_45836	-0.849774	0.361886	-0.836811	NA	VANCO
G_4584	-2.67104	0.00238429	-4.21467	0.000286547	VANCO
G_45841	-1.23638	0.213054	-0.155636	0.899628	VANCO
G_45842	-1.29275	0.127775	-2.68762	0.00868715	VANCO
G_45843	-2.50649	1.13e-05	-2.56162	4.18e-05	VANCO
G_45844	-0.546305	0.547213	-0.683496	0.48944	VANCO
G_45846	-1.39864	0.00231468	-0.845043	0.0694764	VANCO
G_4585	-4.13968	0.00032188	-2.58209	0.0272485	VANCO
G_45851	-1.60587	0.112813	-0.891242	0.444275	VANCO
G_45852	-0.880878	0.337566	-0.557535	NA	VANCO
G_45853	-2.63263	0.000679778	-3.22729	0.000216727	VANCO
G_45863	-1.20652	0.127672	-0.454484	0.597231	VANCO
G_45865	-0.848163	0.25818	-0.554713	0.498516	VANCO
G_45866	-1.82689	0.012608	-1.4403	0.0582908	VANCO
G_45869	-0.923259	0.147006	-0.728599	0.273464	VANCO
G_45870	-1.61988	0.00240028	-1.13965	0.0346515	VANCO
G_45881	-2.49677	0.000553953	-1.60046	0.0325689	VANCO
G_45884	-1.17387	0.0177718	-1.00553	0.0432627	VANCO
G_45885	-1.29504	0.00161966	-0.391323	0.349706	VANCO
G_45887	-1.57978	2.04e-06	-0.973637	0.00539803	VANCO
G_45889	-1.33649	0.00802223	-1.03534	0.0440833	VANCO
G_4589	2.2666	0.0140165	4.36813	9.73e-06	VANCO
G_45891	-0.820105	0.136592	-0.532442	0.342809	VANCO
G_45893	-0.883555	0.318236	-0.132088	NA	VANCO
G_45894	-0.977038	0.143206	-0.40759	0.568752	VANCO
G_45897	-1.59921	0.000473987	-0.877686	0.0635607	VANCO
G_45898	-0.436059	0.672229	0.379492	0.752112	VANCO
G_45899	-1.65835	0.0307444	-2.07378	0.0117915	VANCO
G_459	-0.933662	0.256886	-1.71144	0.0615898	VANCO
G_45903	-1.76341	0.0859601	-0.719589	0.557637	VANCO
G_45908	-0.584071	0.572644	-0.837664	0.492945	VANCO
G_4591	-1.29482	0.0253582	-1.90197	0.00214644	VANCO
G_45914	-1.85619	0.0043458	-1.98882	0.00366703	VANCO
G_45916	-1.22511	0.0641606	-0.472243	0.499697	VANCO
G_45918	-2.38505	0.00570465	-1.64821	0.0740141	VANCO
G_45919	-1.01713	0.0631776	-0.686969	0.218358	VANCO
G_4592	-0.647451	0.085779	-0.386763	0.31519	VANCO
G_45921	-1.77682	0.00803033	-2.0135	0.00523041	VANCO
G_45922	-1.86967	0.0191924	-1.79962	0.0341856	VANCO
G_45924	-1.73115	0.00168376	-1.37531	0.0167361	VANCO
G_45929	-0.618481	0.547873	-0.853737	0.475311	VANCO
G_45934	-1.75429	0.0722027	-3.32909	0.00613715	VANCO
G_45937	-0.969992	0.122162	-0.585737	0.365077	VANCO
G_45939	-1.15241	0.115231	-0.626976	0.421515	VANCO
G_45948	-1.44605	0.0192209	-1.16363	0.0677451	VANCO
G_4595	-0.395728	0.615838	-0.880088	0.281604	VANCO
G_45954	-1.23026	0.0631793	-1.52211	0.0349606	VANCO
G_45956	-1.80329	0.0654317	-3.12023	0.00922579	VANCO
G_4596	-0.93506	0.108067	-0.722446	0.237408	VANCO
G_45961	-1.60728	0.109325	-1.53358	0.210979	VANCO
G_45967	-2.04026	0.0121057	-0.756359	0.380716	VANCO
G_45971	-1.32254	0.178827	-2.34973	0.0457794	VANCO
G_45972	-2.39091	0.00193399	-2.04239	0.0127727	VANCO
G_45974	-2.09688	0.000276723	-0.844232	0.165941	VANCO
G_45977	-1.68724	0.0352816	-2.09615	0.0134101	VANCO
G_45980	-1.44834	0.00479858	-1.02165	0.0475177	VANCO
G_45986	-1.95783	0.0111015	-3.00772	0.000550284	VANCO
G_45989	-0.980782	0.226501	-1.09654	0.220989	VANCO
G_46	-0.955975	0.12007	-1.64416	0.00761814	VANCO
G_4600	0.0742319	0.948026	-0.271697	NA	VANCO
G_46001	-1.72638	0.090329	-2.18485	0.06899	VANCO
G_46003	-1.52165	1.22e-06	-1.48405	4.89e-06	VANCO
G_46007	-1.31659	0.00904655	-0.907955	0.0733331	VANCO
G_46008	-1.48082	0.132713	-2.42146	0.0400067	VANCO
G_46009	-1.37719	0.158813	-0.787609	0.484843	VANCO
G_46012	-2.83526	0.00599664	-3.27858	0.00654674	VANCO
G_46014	-0.975215	0.266795	-1.49937	0.134903	VANCO
G_46016	-0.678964	0.467085	-0.586186	NA	VANCO
G_46017	-1.56302	0.00625629	-0.595509	0.311371	VANCO
G_46019	-1.4753	0.0525074	-1.17332	0.146291	VANCO
G_4602	-0.728846	0.390756	-1.98923	0.0384082	VANCO
G_46020	-1.71438	0.00071851	-0.229146	0.673822	VANCO
G_46023	-1.30863	0.193642	-0.951715	0.419881	VANCO
G_46024	-1.98418	0.00533712	-1.74337	0.0199759	VANCO
G_46025	-1.49046	0.0800939	-1.13224	0.221946	VANCO
G_46026	-1.55392	0.0688695	-1.49014	0.106008	VANCO
G_46034	-0.940828	0.266328	-0.65572	NA	VANCO
G_46037	-1.20289	0.222495	-0.513494	0.661783	VANCO
G_46038	-2.89227	0.00051282	-1.90277	0.0293602	VANCO
G_46039	-2.70877	0.0135427	-2.6742	0.0330951	VANCO
G_46040	-1.87229	0.0579119	-1.36559	0.221128	VANCO
G_46041	-2.31798	0.026049	-2.3881	0.0454644	VANCO
G_46046	-1.44365	0.015542	-0.575166	0.355303	VANCO
G_46049	-0.885388	0.328868	-1.97139	0.0619674	VANCO
G_4605	-0.328886	0.72762	-0.69036	0.521377	VANCO
G_46052	-0.87745	0.211166	-0.650671	0.387981	VANCO
G_4606	-0.407081	0.516241	0.69593	0.264278	VANCO
G_46060	-1.03521	0.250277	-0.613533	NA	VANCO
G_46062	-1.97869	0.00659412	-1.37363	0.0730409	VANCO
G_46069	-2.41161	5.41e-05	-1.92128	0.00340605	VANCO
G_46072	-2.35435	0.0159769	-4.24377	0.000744363	VANCO
G_46076	-0.984095	0.228684	-0.799347	NA	VANCO
G_46080	-0.921887	0.343416	-0.948781	NA	VANCO
G_46081	-1.33757	0.186289	-1.22512	0.298334	VANCO
G_46085	-2.53769	0.0191878	-1.72531	NA	VANCO
G_46089	-2.10124	0.00781183	-2.03328	0.0153793	VANCO
G_46092	-1.60682	0.0139308	0.728414	0.272626	VANCO
G_46093	-0.571166	0.547775	-0.1023	NA	VANCO
G_46094	-0.783268	0.439936	-0.996386	NA	VANCO
G_46099	1.44744	0.00506656	4.40417	5.37e-22	VANCO
G_46110	-1.6949	0.0322527	0.0401953	0.966069	VANCO
G_46113	-1.49703	0.00863931	-0.800315	0.168204	VANCO
G_46114	-1.09417	0.171406	-0.364239	0.682915	VANCO
G_46115	-1.73022	0.0679418	-0.227728	0.839468	VANCO
G_46117	-1.47079	0.00125656	-1.25999	0.00684889	VANCO
G_46120	-2.4369	0.00435234	-2.34887	0.0107234	VANCO
G_46123	-1.46378	0.0787969	-0.428071	0.646084	VANCO
G_46124	-1.18295	0.135002	-2.32172	0.00891844	VANCO
G_46125	-1.71548	0.071318	-1.91794	0.0748932	VANCO
G_46126	-0.931811	0.280653	-0.346597	0.723725	VANCO
G_46127	-1.2792	0.0282944	-0.882599	0.136388	VANCO
G_46131	-1.15916	0.244549	-1.24159	0.286878	VANCO
G_46137	-1.79623	0.0724784	0.898632	0.40813	VANCO
G_4614	-1.07612	0.0441993	-1.50519	0.00716879	VANCO
G_46140	-1.51484	0.0274823	-1.0171	0.153476	VANCO
G_46143	-2.65448	0.0107139	-1.76446	0.116006	VANCO
G_46146	-0.778571	0.364844	-0.400811	NA	VANCO
G_46156	-2.22071	2.28e-05	-1.04271	0.0586963	VANCO
G_46157	-1.17518	0.183823	-0.867085	NA	VANCO
G_46159	-1.84414	0.00376679	-0.37345	0.582144	VANCO
G_46160	-2.17768	0.0290778	-3.01474	0.0113332	VANCO
G_46164	-0.332509	0.710206	-0.275778	NA	VANCO
G_46166	-1.60209	0.00800496	-0.301874	0.638051	VANCO
G_46172	-2.28815	0.0108671	-1.84323	0.0573247	VANCO
G_46181	-1.97926	0.020418	-1.43477	0.119007	VANCO
G_46183	-2.04687	0.00827609	-0.532438	0.513761	VANCO
G_46185	-1.50229	0.0442024	-0.63997	0.425711	VANCO
G_46187	-1.10143	0.276756	-1.3907	0.252846	VANCO
G_46190	-1.59851	0.0607459	-1.67676	0.0798208	VANCO
G_46193	-1.59558	0.00557632	-0.684568	0.249651	VANCO
G_46197	-0.626153	0.468738	1.04228	0.248789	VANCO
G_46199	-1.92113	0.0151132	-1.00027	0.229371	VANCO
G_4620	-1.47353	0.00786098	-1.79887	0.00170733	VANCO
G_46201	0.679759	0.30076	2.84522	5.24e-06	VANCO
G_46202	-0.968637	0.192355	-0.389267	0.632471	VANCO
G_46203	-1.43952	0.000123702	-0.485178	0.215566	VANCO
G_46209	-1.38588	1.05e-05	-0.610518	0.06545	VANCO
G_46210	-1.85412	0.0413432	-1.44031	0.14345	VANCO
G_46213	-0.910035	0.265338	0.568194	0.518038	VANCO
G_46215	-0.927658	0.176658	0.408691	0.576131	VANCO
G_46228	-1.17345	0.154661	-1.69825	0.0702073	VANCO
G_46231	-1.22284	0.142381	-0.260069	0.78523	VANCO
G_46232	-1.84087	0.0035389	-0.183893	0.791696	VANCO
G_46238	-2.20504	0.00653872	-0.670976	0.433076	VANCO
G_46239	-2.34202	0.00629869	-1.50894	0.0905791	VANCO
G_46240	-1.89425	0.0185485	-0.885847	0.299239	VANCO
G_46245	-1.09339	0.211212	-0.421311	0.672752	VANCO
G_46246	-1.96968	0.0144054	-1.767	0.0421155	VANCO
G_46247	-2.49729	0.0209237	-0.4471	NA	VANCO
G_46248	-0.762585	0.325448	0.345353	0.686593	VANCO
G_46249	-1.33647	0.0544222	-0.0665177	0.934972	VANCO
G_4625	0.088074	0.891056	-1.17709	0.0519988	VANCO
G_46250	-2.02077	0.0128734	-0.838293	0.325881	VANCO
G_46252	-1.52188	0.00223913	-0.831249	0.102045	VANCO
G_46257	-2.89833	4.9e-06	-0.986982	0.144321	VANCO
G_46258	-2.17744	1.01e-05	-0.94011	0.0737768	VANCO
G_46261	-1.12751	0.228437	-0.603015	NA	VANCO
G_46262	-1.07285	0.246621	-1.16904	0.266645	VANCO
G_46264	-1.61222	0.0494113	-2.48863	0.00936838	VANCO
G_46267	-1.44631	0.113473	-1.45176	0.149886	VANCO
G_46272	-1.43389	0.151735	-0.767318	0.531437	VANCO
G_46273	-2.5841	0.00111248	-1.8838	0.0234633	VANCO
G_46274	-1.70532	0.0792264	-2.02663	0.0730552	VANCO
G_46277	-1.78133	0.034552	-1.41764	0.114043	VANCO
G_46278	-1.69071	4.15e-05	-0.889556	0.0371212	VANCO
G_4628	-0.624656	0.299855	-0.205805	0.75492	VANCO
G_46283	-1.26692	0.0999207	-0.21868	0.803265	VANCO
G_46288	-1.49408	0.00760113	-0.204056	0.73365	VANCO
G_46292	-2.64725	0.00220683	-1.68264	0.0691392	VANCO
G_46293	-1.21197	0.117375	-0.890813	0.283387	VANCO
G_46296	-1.43136	0.0305863	-1.02585	0.136148	VANCO
G_46297	-2.39847	0.013029	-2.39966	0.0280275	VANCO
G_46298	-2.20752	0.0151787	-2.35958	0.0230756	VANCO
G_46299	-1.6197	0.0191702	-0.799136	0.272927	VANCO
G_463	-0.0378922	0.952161	-1.34809	0.024242	VANCO
G_46300	-1.44169	0.0239145	-1.47603	0.0287217	VANCO
G_46304	-1.31049	0.153911	-0.929547	NA	VANCO
G_46305	-2.1576	0.00637311	-1.42352	0.0864593	VANCO
G_46307	-1.83216	0.0383812	-0.341683	0.730104	VANCO
G_46309	-1.01149	0.15465	1.48179	0.0388186	VANCO
G_46310	-1.57319	3.52e-05	-0.25115	0.540296	VANCO
G_46311	-0.97872	0.326175	-1.4308	0.241428	VANCO
G_46314	-1.49634	0.00125035	-0.39271	0.412539	VANCO
G_46320	-1.19004	0.0405474	-0.192179	0.763863	VANCO
G_46324	-0.880346	0.38337	-1.25311	0.304422	VANCO
G_46329	-0.620441	0.493738	-0.867941	0.389553	VANCO
G_46331	-1.3127	0.171463	-2.65989	0.0227706	VANCO
G_46335	-1.32934	0.178531	-1.8506	0.111181	VANCO
G_4634	-1.58763	0.110637	-0.942301	NA	VANCO
G_46340	-0.474811	0.557352	0.180981	0.840776	VANCO
G_46341	-2.57853	4.01e-06	-1.3956	0.0203974	VANCO
G_46342	-1.92061	0.00206703	-1.53444	0.0180435	VANCO
G_46344	-1.98619	0.00717339	-1.23605	0.106082	VANCO
G_46345	-1.86588	0.00400486	-1.02045	0.129311	VANCO
G_46346	-0.648368	0.443002	-0.433055	0.644101	VANCO
G_4635	0.268206	0.628185	-0.203111	0.725765	VANCO
G_46363	-0.967863	0.259344	-1.22211	0.209733	VANCO
G_46364	-1.30441	0.0239537	-0.898658	0.127148	VANCO
G_46365	-1.06025	0.174278	-1.16586	0.170655	VANCO
G_46366	-2.10164	0.00468806	-1.99091	0.0108997	VANCO
G_46370	-1.38056	0.02405	-0.823617	0.191955	VANCO
G_46371	-0.978588	0.242925	-2.58425	0.00819556	VANCO
G_46372	-1.5901	0.108906	-1.04746	0.35262	VANCO
G_46375	-1.7021	0.0344516	-0.482759	0.578863	VANCO
G_46379	-1.81018	8.56e-08	-0.672592	0.0675549	VANCO
G_46382	-1.34943	0.0755016	0.352334	0.67056	VANCO
G_46383	-1.9256	0.0595819	-1.56818	0.201	VANCO
G_46391	-1.21598	0.0642731	-2.33078	0.00241126	VANCO
G_46398	1.52149	4.14e-06	2.80116	2.02e-20	VANCO
G_46399	-0.033318	0.977912	-0.198805	NA	VANCO
G_4640	-0.478504	0.468959	-0.390136	0.584098	VANCO
G_46400	-1.64095	0.0726786	-0.39593	0.703161	VANCO
G_46404	-0.778453	0.414021	-0.37543	NA	VANCO
G_46411	-1.83585	0.0187328	-1.0172	0.217675	VANCO
G_46413	-0.0818843	0.938402	1.55189	0.126485	VANCO
G_46414	-1.17044	0.0630946	-1.4404	0.0259931	VANCO
G_46415	-1.2629	0.0144978	0.383109	0.468761	VANCO
G_46417	-1.59539	0.0516308	-1.15628	0.188154	VANCO
G_46420	-1.36382	0.00557776	-1.19206	0.0170544	VANCO
G_46421	-1.59543	0.00512586	-0.746511	0.200486	VANCO
G_46425	-1.42294	0.014578	-0.597863	0.327597	VANCO
G_4643	0.667348	0.108322	0.282881	0.510135	VANCO
G_46431	-0.167788	0.865711	-0.325286	NA	VANCO
G_46438	-2.15819	0.00290005	-1.3845	0.0648879	VANCO
G_4644	-1.20589	0.233049	-0.212525	0.870745	VANCO
G_46441	-2.28638	0.00226449	-1.87793	0.0186084	VANCO
G_46445	-1.84448	0.00480393	-0.520445	0.44331	VANCO
G_46447	-1.22719	0.164986	-0.0426153	0.969071	VANCO
G_46450	-1.8693	2.08e-06	-1.52063	0.000294915	VANCO
G_46451	-1.63618	0.00429903	-1.15899	0.0474958	VANCO
G_46459	-1.97844	0.0125606	-0.97744	0.245211	VANCO
G_46462	-0.624035	0.389703	-0.778025	0.313283	VANCO
G_46463	-1.65494	0.0403046	-1.34271	0.113614	VANCO
G_46464	-1.53369	0.126254	-1.09012	0.372	VANCO
G_46470	-2.05223	0.00275495	-0.350972	0.632573	VANCO
G_46479	-1.63065	0.11072	-1.99603	0.0961496	VANCO
G_46481	-2.50577	0.00716396	-1.73736	0.0908049	VANCO
G_46484	-0.692996	0.449853	0.0341614	0.97592	VANCO
G_46485	-1.17737	0.195596	-1.15008	0.259062	VANCO
G_46488	1.32264	0.0026746	4.18238	1.01e-27	VANCO
G_4649	-1.10906	0.247104	-0.80793	0.46756	VANCO
G_46490	-1.92597	0.0585515	-1.30104	NA	VANCO
G_46494	-1.81791	0.0326037	-1.87637	0.0416789	VANCO
G_46497	-1.89571	0.00701477	-1.10936	0.127295	VANCO
G_46498	-1.78556	0.0227004	-1.06083	0.192435	VANCO
G_46500	-2.39285	0.0157102	-1.04762	0.328826	VANCO
G_46502	-0.286303	0.733879	0.38663	0.657158	VANCO
G_46507	-1.76431	0.0703331	-1.01259	0.350618	VANCO
G_46511	-1.89386	0.0530131	-3.32219	0.00610789	VANCO
G_46517	-1.93768	0.0430791	-2.73064	0.0179278	VANCO
G_46519	-0.804882	0.320739	-0.560912	NA	VANCO
G_46521	-23.5835	4.49e-24	-1.49328	0.220099	VANCO
G_46522	0.262634	0.652055	2.80375	2.93e-08	VANCO
G_46528	-1.92822	0.0574057	-2.99426	0.0145287	VANCO
G_46531	-0.960824	0.324971	0.181401	0.87943	VANCO
G_46532	-0.900565	0.374552	-0.665877	0.588625	VANCO
G_46533	-1.15951	0.0740858	0.401546	0.555845	VANCO
G_46535	-1.56315	0.126858	-0.597116	0.630441	VANCO
G_46537	-2.04009	0.0520554	-0.216843	0.865967	VANCO
G_4654	-0.154231	0.791994	0.148236	0.802213	VANCO
G_46542	-1.84796	0.0385234	-0.744548	0.438908	VANCO
G_46545	-0.860045	0.329534	-0.440709	NA	VANCO
G_46548	-2.03127	8.56e-07	-0.67536	0.135396	VANCO
G_4655	0.106432	0.804421	-0.590207	0.150713	VANCO
G_46550	-1.04338	0.285458	-1.10186	0.321538	VANCO
G_46553	-2.58992	0.0173767	-0.684585	0.576515	VANCO
G_46557	-1.29365	0.00161966	-0.319054	0.453038	VANCO
G_46558	-0.911181	0.0144227	0.518598	0.156693	VANCO
G_46559	4.41737	1.91e-57	7.05391	6e-142	VANCO
G_46560	-1.28017	0.0231312	0.31621	0.590195	VANCO
G_46565	-1.40527	0.00175104	-0.837522	0.0720019	VANCO
G_46567	-0.870895	0.356411	-2.74287	0.0181214	VANCO
G_46568	-0.869584	0.310718	-0.523587	NA	VANCO
G_46570	-1.90075	0.0641606	-2.40803	0.0454644	VANCO
G_46574	-2.11994	0.0027313	-0.456725	0.538386	VANCO
G_46582	-2.01588	0.0278081	-1.31216	0.180061	VANCO
G_46583	-2.00999	0.00538237	-0.938466	0.213006	VANCO
G_46586	-1.59227	2.68e-05	-0.917932	0.0228397	VANCO
G_46588	-1.65406	0.0141464	-0.809375	0.247494	VANCO
G_46591	-1.77397	0.0730548	-1.26109	0.299427	VANCO
G_46594	-2.13178	0.000992382	-0.32698	0.637952	VANCO
G_46595	-1.68725	0.000156028	-0.576205	0.215811	VANCO
G_46599	-1.26233	0.0330761	-0.834298	0.173825	VANCO
G_46600	-22.1014	2.44e-09	-16.9861	1.98e-06	VANCO
G_46602	-1.31682	0.0581394	-1.10654	0.128354	VANCO
G_46605	-2.21986	0.00171629	-1.13626	0.124052	VANCO
G_46609	-1.70606	3.76e-05	-1.16619	0.00750388	VANCO
G_46612	-1.4891	0.0416941	0.00627966	0.994262	VANCO
G_46615	-0.610743	0.240295	0.724384	0.161268	VANCO
G_46616	-1.22997	0.218545	-0.00718751	0.995675	VANCO
G_46622	-0.577115	0.565739	0.364218	0.757796	VANCO
G_46628	-1.54677	0.00521649	-0.438665	0.443104	VANCO
G_4663	-1.47449	0.0860784	-2.55264	0.00919898	VANCO
G_46631	-2.67313	0.014576	-1.44861	0.22533	VANCO
G_46632	-2.79406	0.00400359	-1.16616	0.250574	VANCO
G_46635	-1.98626	0.0116155	-1.20728	0.143978	VANCO
G_46641	-0.721133	0.183171	-1.03827	0.0631713	VANCO
G_46643	-1.86699	0.0230018	-0.268326	0.771029	VANCO
G_46646	-1.14718	0.24152	-1.31088	0.281974	VANCO
G_46647	-2.03093	0.00163211	-1.16091	0.0792503	VANCO
G_46648	-0.663948	0.468939	-1.03813	0.299586	VANCO
G_46649	-0.332461	0.672229	0.0224507	0.980302	VANCO
G_46657	-2.09245	0.00435873	-1.04547	0.174491	VANCO
G_46659	-1.07799	0.288608	-1.3366	0.267387	VANCO
G_46660	-0.857677	0.382495	-0.701129	0.532733	VANCO
G_46661	-0.523638	0.581035	-0.0538912	NA	VANCO
G_46664	-0.797993	0.380906	-1.04945	NA	VANCO
G_46668	-1.32038	0.130415	-1.58584	0.104766	VANCO
G_46670	-3.27474	0.00401647	-1.7739	0.140455	VANCO
G_46674	-1.65859	0.0780611	-0.0159003	0.98903	VANCO
G_46678	-1.56617	0.0356898	-1.20728	0.122122	VANCO
G_4668	-1.61863	0.00503666	-0.4308	0.473347	VANCO
G_46686	-1.28634	0.116562	-0.290929	0.753498	VANCO
G_46688	1.70456	0.000485266	4.80256	9.22e-28	VANCO
G_46689	-1.51642	0.103398	-0.0519463	0.964175	VANCO
G_4669	0.226712	0.817942	-1.11337	0.298766	VANCO
G_46700	-0.813611	0.249105	0.164142	0.837305	VANCO
G_46701	-1.47323	0.0956339	-1.42163	0.146884	VANCO
G_46706	-0.961084	0.335096	-1.79784	0.127542	VANCO
G_4671	-0.510196	0.402343	-0.414186	0.514456	VANCO
G_46710	-0.580352	0.566382	-1.09041	0.371428	VANCO
G_46712	-0.89933	0.374603	-0.500399	0.683484	VANCO
G_46713	-1.38133	0.0263349	-0.711174	0.268583	VANCO
G_46719	-2.12591	1.25e-06	-1.18023	0.0139129	VANCO
G_46725	-0.511911	0.552785	-0.687774	0.456674	VANCO
G_46729	-2.51617	0.0195739	-1.77857	0.148668	VANCO
G_4673	-1.68222	0.101851	-1.83463	0.13587	VANCO
G_46734	-0.664832	0.502761	-1.65492	0.153774	VANCO
G_46735	-0.108298	0.912467	-0.341551	NA	VANCO
G_46740	-1.41556	0.0881237	2.25435	0.00838311	VANCO
G_46741	-1.62208	0.0212518	-1.17174	0.110562	VANCO
G_46742	-2.38047	0.00012937	-0.773863	0.235281	VANCO
G_46743	-0.999464	0.324217	-1.04257	0.386421	VANCO
G_46746	-1.86482	0.00455414	-0.602437	0.383025	VANCO
G_46752	-1.09568	0.271636	-0.854763	NA	VANCO
G_46756	-0.251381	0.772959	-0.69667	NA	VANCO
G_46757	-2.09694	0.000114274	-1.29607	0.0225211	VANCO
G_46760	-0.575854	0.57312	-1.51666	0.197393	VANCO
G_46761	-0.514171	0.618636	-0.214549	NA	VANCO
G_46764	-2.35255	0.0055507	-2.57568	0.00471939	VANCO
G_46765	-1.74629	0.0818854	-20.0954	3.7e-13	VANCO
G_46766	-1.30588	0.0395121	-0.0756531	0.916158	VANCO
G_4678	-0.416102	0.435673	-1.18424	0.0343004	VANCO
G_46782	-1.83313	0.00333651	-0.976933	0.126791	VANCO
G_46784	-1.76282	0.0443981	-0.681806	0.472644	VANCO
G_46785	-2.12753	0.0188608	-1.59825	0.100417	VANCO
G_4679	-1.11985	0.249793	-0.85544	NA	VANCO
G_46790	-1.82897	0.0291955	-2.15507	0.0184886	VANCO
G_46793	-1.09224	0.0159219	-0.0978877	0.844858	VANCO
G_46794	-1.73111	1.72e-07	-0.662355	0.0660684	VANCO
G_46795	-1.62052	0.00353962	-0.149721	0.805302	VANCO
G_46796	-2.83339	7.76e-07	-0.712197	0.25063	VANCO
G_46797	-1.59672	0.0199567	-1.50384	0.0371794	VANCO
G_46803	-3.20084	0.00222004	-1.64257	0.129555	VANCO
G_46805	-2.03739	2.68e-05	-1.40902	0.0055576	VANCO
G_46807	-1.94921	0.0317996	-1.5481	0.118992	VANCO
G_46809	-2.15761	0.0321033	-0.879516	0.428296	VANCO
G_46810	-1.41246	0.00513437	-0.324918	0.534537	VANCO
G_46813	-0.652998	0.423658	-0.55389	0.538355	VANCO
G_4682	-1.36059	0.157553	-2.62953	0.0242691	VANCO
G_46821	-2.72391	5.18e-05	-2.75833	0.000189415	VANCO
G_46824	-1.55719	0.113246	-1.2424	NA	VANCO
G_46826	-2.57263	0.0178034	-2.1205	0.0818731	VANCO
G_46827	-1.8674	0.0301688	-1.38689	0.143065	VANCO
G_46829	-1.14232	0.171995	-1.11215	0.226977	VANCO
G_46831	-1.43495	0.141824	-0.886969	0.426679	VANCO
G_46833	-1.57829	0.0342866	-1.66968	0.0408765	VANCO
G_46836	-2.91384	2.93e-05	-2.72883	0.000414673	VANCO
G_46837	-2.17799	0.0320371	-1.08166	0.333756	VANCO
G_4684	-0.419151	0.284585	-0.574479	0.143667	VANCO
G_46840	-2.71135	0.00290053	-1.64305	0.0873684	VANCO
G_46846	-2.07414	0.0390884	-0.930738	0.403336	VANCO
G_46847	-1.67538	0.000528819	-0.61172	0.221073	VANCO
G_46850	-1.98084	0.00220517	-0.894945	0.187792	VANCO
G_46857	-2.37009	0.00170791	-1.79602	0.0241649	VANCO
G_46858	-0.896719	0.346089	-0.363377	0.747495	VANCO
G_46859	-1.116	0.247324	-2.11329	0.0635607	VANCO
G_46860	-1.33405	0.18991	-0.992651	0.414533	VANCO
G_46863	-1.96707	0.00570465	-0.87331	0.238018	VANCO
G_46867	-1.82377	0.0143566	0.0896216	0.915394	VANCO
G_46868	-2.41041	2.5e-06	-1.13617	0.0375459	VANCO
G_46871	-1.09449	0.261576	-2.74469	0.0212745	VANCO
G_46874	-2.04276	0.000400331	-0.885277	0.14131	VANCO
G_46876	-1.52307	9.03e-06	-0.283727	0.440555	VANCO
G_46878	-1.45515	0.0833865	0.253526	0.790673	VANCO
G_4688	-1.13269	0.259421	-0.825762	0.500185	VANCO
G_46880	-1.84149	0.0331828	0.427325	0.649199	VANCO
G_46882	-0.55983	0.340306	1.63468	0.00419139	VANCO
G_46885	-1.11989	0.267501	-0.394053	0.748507	VANCO
G_46886	-2.42256	0.0024879	-0.857456	0.306102	VANCO
G_46888	-1.30768	0.0835247	0.371022	0.650355	VANCO
G_46892	-0.182734	0.860801	1.33126	0.199062	VANCO
G_46894	-1.7313	0.00524489	-1.02046	0.11053	VANCO
G_46897	-1.90962	0.0392051	-2.24183	0.030308	VANCO
G_46900	-1.29997	0.0624257	-0.265418	0.732178	VANCO
G_46901	-1.25127	0.207021	-1.83813	0.116396	VANCO
G_46905	-0.947676	0.300485	-0.657968	NA	VANCO
G_46908	-1.21977	0.14072	-0.896043	0.328108	VANCO
G_46911	-1.78735	6.45e-06	-0.683519	0.107507	VANCO
G_4692	-0.441219	0.660738	-1.13018	0.310643	VANCO
G_46921	-1.86175	0.0037743	-1.20402	0.0721371	VANCO
G_46926	-1.64038	0.00830082	-2.21756	0.00067109	VANCO
G_46929	-1.42578	0.148766	-1.24041	0.275832	VANCO
G_46934	-2.68143	0.00693839	-1.17263	0.261258	VANCO
G_46935	-1.62996	0.11264	-0.0849308	0.949239	VANCO
G_46939	-1.9502	7.2e-05	-0.223381	0.678651	VANCO
G_46941	-2.25283	0.0167509	-3.46264	0.00320565	VANCO
G_46942	-1.7567	0.0104674	-0.507653	0.479746	VANCO
G_46944	-0.293853	0.608974	-0.240241	NA	VANCO
G_46945	-1.73547	0.000343036	-0.821045	0.104771	VANCO
G_46954	-1.24234	0.0754357	-0.0146731	0.98588	VANCO
G_46956	-1.30388	0.150254	-0.275962	0.794215	VANCO
G_46959	-1.52555	0.00388447	-0.564255	0.293501	VANCO
G_4696	-0.102172	0.905342	-0.35119	0.679442	VANCO
G_46963	-1.56639	5.16e-06	0.129197	0.739107	VANCO
G_46965	-1.71619	0.0120206	-1.09235	0.126124	VANCO
G_46969	-1.73382	0.00156906	-0.320859	0.577636	VANCO
G_46973	-1.65392	0.0285999	-0.519542	0.517337	VANCO
G_46978	-1.15701	0.000687571	-1.06224	0.00276727	VANCO
G_46980	-2.10513	0.00357596	-0.749171	0.319124	VANCO
G_46982	-0.475205	0.648151	0.817212	0.48659	VANCO
G_46984	-1.44883	0.117917	-3.17045	0.0066037	VANCO
G_46987	-2.21699	0.0365597	-0.299801	0.809854	VANCO
G_46989	-1.86551	0.0478489	-0.977809	0.345935	VANCO
G_4699	-0.135531	0.900732	1.19327	0.273436	VANCO
G_46992	-2.01402	0.0152991	-1.82853	0.0381359	VANCO
G_46993	-1.66249	0.0154349	-0.545029	0.449296	VANCO
G_46994	-2.17287	0.0104527	-0.94141	0.292432	VANCO
G_46997	-1.38864	0.167745	-2.79213	0.0232891	VANCO
G_47000	-3.08522	2.85e-05	-2.34596	0.0034519	VANCO
G_47001	-0.676814	0.152447	0.227715	0.645355	VANCO
G_47002	-2.78206	0.00890228	-1.25077	0.267028	VANCO
G_47003	-1.50694	0.00781011	-0.422608	0.472276	VANCO
G_47004	-1.65662	0.000118247	-0.00876325	0.986123	VANCO
G_47008	-1.11877	0.261062	-0.443286	0.711298	VANCO
G_47009	-1.75882	0.0159114	-1.09677	0.150858	VANCO
G_47013	-2.0357	0.0511598	0.192689	0.883378	VANCO
G_47020	-1.13046	0.206835	0.0806902	NA	VANCO
G_47031	-1.95298	0.000751166	-0.597249	0.322884	VANCO
G_47033	-2.00075	0.00192584	-1.30969	0.0523029	VANCO
G_47034	-3.34424	0.000978829	-3.46821	0.00324549	VANCO
G_47035	-1.4325	0.0570801	-0.841238	0.299959	VANCO
G_47036	-2.04088	0.0216421	-0.701707	0.462169	VANCO
G_47037	-1.27644	0.199705	-2.17146	0.0678434	VANCO
G_47039	-0.595369	0.56462	-0.482475	0.693877	VANCO
G_47040	-3.33841	0.0002432	-3.18095	0.00206575	VANCO
G_47043	-2.26992	0.011649	-1.23394	0.192589	VANCO
G_47052	-0.38456	0.677562	-1.34054	0.185595	VANCO
G_47054	-1.42051	0.0192909	-0.892065	0.152543	VANCO
G_47057	-1.55489	0.0119171	1.00091	0.105526	VANCO
G_47065	-0.951562	0.312102	0.0588695	0.960901	VANCO
G_47067	-1.28312	0.193957	-1.04222	0.356084	VANCO
G_47072	-1.10547	0.107474	-2.66824	0.000368192	VANCO
G_47079	-0.280786	0.772092	-0.958284	0.352613	VANCO
G_47080	-0.0112092	0.984627	-0.016288	NA	VANCO
G_47088	-1.80759	0.0487252	-0.180767	0.866135	VANCO
G_47091	-0.642711	0.530816	-1.37113	0.249651	VANCO
G_47092	-1.38451	0.0166748	1.15834	0.0427133	VANCO
G_47097	-1.97966	0.0226821	-1.23218	0.181888	VANCO
G_47098	-1.26352	0.171024	-1.22393	0.243458	VANCO
G_47101	-2.7284	5.62e-07	-1.33428	0.0246016	VANCO
G_47106	-1.75112	2.05e-05	0.804801	0.058198	VANCO
G_47114	-1.96521	0.00827609	-1.97373	0.0113406	VANCO
G_47115	-0.745241	0.354067	-0.493846	NA	VANCO
G_47116	-1.94473	0.0596353	-1.04153	0.374017	VANCO
G_47120	-0.810314	0.340832	-0.462692	NA	VANCO
G_47127	-1.79	0.0646774	0.384087	0.725492	VANCO
G_47130	-2.03208	0.0498292	-1.31469	0.281427	VANCO
G_47132	-0.600512	0.47739	-0.179438	0.854831	VANCO
G_47133	-1.93696	0.0320019	-5.15723	4.9e-05	VANCO
G_47135	-2.22317	0.020418	-1.43564	0.168095	VANCO
G_47140	-1.57329	0.04008	-1.17651	0.146596	VANCO
G_47144	-2.56326	0.00375008	-2.57819	0.00884388	VANCO
G_47145	-0.832435	0.104046	0.260107	0.631148	VANCO
G_47148	-2.47138	0.0221139	-2.5219	0.0445321	VANCO
G_47153	-1.84089	0.00175196	-1.81102	0.00314247	VANCO
G_47158	-1.03655	0.0456745	0.206656	0.71063	VANCO
G_47159	-2.04819	3.23e-07	-0.714041	0.101631	VANCO
G_47161	-1.71447	0.0733168	-0.30578	0.784215	VANCO
G_47165	-22.4161	1.05e-08	-15.9705	NA	VANCO
G_47166	-2.41667	0.0190975	-1.21158	0.276353	VANCO
G_47167	-1.22444	0.0340909	-0.719705	0.230183	VANCO
G_47168	-1.23888	0.0438585	-1.65529	0.0117915	VANCO
G_47174	-0.923102	0.363913	-1.67474	0.168029	VANCO
G_47175	-1.20384	0.0508136	0.695756	0.266157	VANCO
G_47176	0.202655	0.762799	0	NA	VANCO
G_47180	-0.829732	0.301527	-0.0394353	0.967662	VANCO
G_47181	-2.40851	0.00322838	-3.0743	0.00191897	VANCO
G_47188	-1.01153	0.181131	-0.848641	0.293839	VANCO
G_47192	-0.632737	0.299673	-0.255706	0.695001	VANCO
G_47195	-1.53463	0.0710788	-2.06859	0.0254552	VANCO
G_47196	-1.95221	0.0251755	-2.60563	0.0138606	VANCO
G_47202	-2.64276	0.015542	-1.77683	0.146346	VANCO
G_47207	-1.09283	0.278155	-1.58431	0.182673	VANCO
G_47213	-2.21788	0.00239913	-0.238691	0.766792	VANCO
G_47217	-2.74302	0.00201626	-2.16705	0.0244369	VANCO
G_47218	-0.616578	0.249024	-0.588267	0.29132	VANCO
G_4722	-1.94192	0.0628256	-2.14371	0.0847442	VANCO
G_47220	-0.53386	0.562091	-0.640816	0.524022	VANCO
G_47222	-1.04832	0.0884883	-0.137438	0.8443	VANCO
G_4723	-0.23068	0.708147	-0.823832	0.171779	VANCO
G_47233	0.661002	0.0690829	3.25983	2.07e-26	VANCO
G_47234	-1.3892	0.100214	-1.36487	0.145912	VANCO
G_47235	-1.15064	0.251009	-0.31903	0.794562	VANCO
G_47241	-0.520698	0.359878	1.22543	0.0269382	VANCO
G_47243	-0.651778	0.316076	0.208318	0.770381	VANCO
G_47244	-1.05829	0.16344	-1.54178	0.0633216	VANCO
G_47246	-1.46301	0.130922	-0.0984141	0.935015	VANCO
G_47261	-1.82369	0.0354504	-0.304487	0.754883	VANCO
G_47269	-1.72039	0.000769118	-1.04401	0.0463071	VANCO
G_47272	-1.02573	0.0620574	-0.0943334	0.879014	VANCO
G_47273	-0.845162	0.281479	-0.572599	0.503381	VANCO
G_47276	1.52334	4.83e-06	4.35697	1.8e-47	VANCO
G_47277	-0.197327	0.744391	2.24583	2.49e-05	VANCO
G_47279	-1.11263	0.00201897	-0.475094	0.194421	VANCO
G_4728	-1.41678	0.142621	-1.21732	0.268441	VANCO
G_47289	-1.47051	0.017532	-1.44434	0.0242042	VANCO
G_473	-0.795676	0.106129	-1.35331	0.00710384	VANCO
G_4731	-2.23177	0.00429533	-3.73737	8.3e-05	VANCO
G_47312	-1.74161	0.0910506	-1.15393	0.341989	VANCO
G_47314	-1.72348	0.093927	-2.07442	0.0858991	VANCO
G_47318	-1.70193	0.0760101	-1.55484	0.147563	VANCO
G_47320	-1.35402	0.12007	-1.56524	0.106099	VANCO
G_47324	-1.46002	6.15e-05	-0.495444	0.199062	VANCO
G_47325	-1.12201	0.0102144	-0.117196	0.803265	VANCO
G_47328	-0.313835	0.447352	1.82044	5.89e-07	VANCO
G_47333	-0.864059	0.113603	0.280434	0.62167	VANCO
G_47336	-0.783224	0.23979	-1.06573	0.125182	VANCO
G_4734	-0.887474	0.221052	-0.684515	0.3889	VANCO
G_47340	-0.296113	0.540154	0.999257	0.0311766	VANCO
G_47348	-3.11196	0.00455414	-2.65508	0.0250523	VANCO
G_47351	-1.27064	0.0557862	-0.219946	0.764308	VANCO
G_47354	-1.43304	0.00413027	-0.635809	0.211472	VANCO
G_47371	-1.0725	0.00193267	-0.14709	0.688739	VANCO
G_47374	-1.16199	0.112835	0.110841	0.895102	VANCO
G_47379	-2.17297	0.0326155	-2.277	0.0520235	VANCO
G_4738	-0.881932	0.355239	-1.7948	0.115953	VANCO
G_47387	-1.48347	0.00982021	-0.768697	0.195659	VANCO
G_47389	-1.13178	0.104819	-1.10463	0.132168	VANCO
G_47391	-1.67419	0.00109397	-1.295	0.0139019	VANCO
G_47392	-1.3903	0.134122	-0.68349	0.513714	VANCO
G_47397	-0.277501	0.650725	0.693672	0.237486	VANCO
G_47398	-1.46765	0.0984088	-1.21086	0.216469	VANCO
G_47407	-0.427937	0.550863	1.26419	0.0739478	VANCO
G_47408	-1.08849	0.0108411	0.0373725	0.939086	VANCO
G_47410	-0.993405	0.141071	-1.08683	0.135016	VANCO
G_47411	-1.29261	0.0483664	-0.618789	0.369814	VANCO
G_47413	-0.572826	0.349529	-0.105359	0.879014	VANCO
G_47417	-1.47457	0.0537919	-1.52287	0.0712721	VANCO
G_47418	-1.39332	0.148722	-2.43181	0.0363651	VANCO
G_47422	-0.501691	0.344514	0.455666	0.397995	VANCO
G_4743	-1.22051	0.186912	-2.12561	0.05201	VANCO
G_47431	-1.33757	0.00115545	-0.83171	0.0499484	VANCO
G_47432	-0.838704	0.262888	-0.338854	0.689211	VANCO
G_4744	-2.09909	0.00106724	-3.03277	7.66e-06	VANCO
G_47442	-0.944932	0.0105934	0.00895449	0.982994	VANCO
G_47447	-1.05472	0.0245978	-0.514586	0.281908	VANCO
G_47450	-0.600601	0.0497234	0.323393	0.284969	VANCO
G_47451	-0.948706	0.107377	-0.679834	0.262976	VANCO
G_4746	1.65945	0.000365483	4.03302	3.44e-22	VANCO
G_47460	-0.0285377	0.981225	-0.804155	0.509644	VANCO
G_47463	-0.667522	0.483167	0.0886207	0.939478	VANCO
G_47465	-0.787385	0.347026	-0.468361	NA	VANCO
G_47473	-1.65877	0.0107712	-1.25209	0.0662886	VANCO
G_47479	-0.928447	0.0762969	-0.134019	0.816244	VANCO
G_47480	-0.748159	0.452131	-2.01097	0.0859397	VANCO
G_47483	-1.55917	0.00247196	-0.763241	0.152792	VANCO
G_47484	-1.19906	0.0757841	-0.616542	0.390336	VANCO
G_47485	-0.610476	0.349952	0.0959676	0.896667	VANCO
G_47486	-1.15785	0.231178	-0.959109	0.383986	VANCO
G_47490	-1.00737	0.0592251	-0.526733	0.339803	VANCO
G_47493	-0.464481	0.465807	-0.521105	0.433825	VANCO
G_47495	-0.939696	0.305344	-0.216487	NA	VANCO
G_47497	0.563594	0.520417	0.475148	0.621889	VANCO
G_47498	-1.82879	0.00260417	-1.50416	0.0180143	VANCO
G_47503	-0.580075	0.302374	-0.329117	0.57666	VANCO
G_47511	-1.16749	0.058361	-0.486369	0.464344	VANCO
G_47513	-1.46205	0.00292945	-0.785856	0.11929	VANCO
G_47517	-1.53815	0.133996	-1.63763	0.175339	VANCO
G_47527	-0.869664	0.0721432	-0.628575	0.20465	VANCO
G_47533	-1.38656	0.053769	-0.757349	0.323511	VANCO
G_47534	-1.24956	0.0790979	-1.1982	0.121218	VANCO
G_47537	-0.0627199	0.955578	-0.670004	NA	VANCO
G_47538	-1.41806	0.0236517	-1.29578	0.043882	VANCO
G_47542	-1.08309	0.0466423	-0.00578122	0.992556	VANCO
G_47547	-0.822783	0.00271217	0.497289	0.0634711	VANCO
G_47549	0.333142	0.736288	-1.11353	0.302912	VANCO
G_47551	-0.983263	0.146941	-1.29289	0.0673251	VANCO
G_47554	-1.60759	0.0132878	-0.71154	0.291372	VANCO
G_47555	-0.992757	0.0918518	-0.907261	0.139852	VANCO
G_47559	-1.28236	0.0268861	-1.0411	0.0768025	VANCO
G_47560	-1.05501	0.27856	-1.3225	0.243566	VANCO
G_47568	-1.68978	0.0128592	-0.856315	0.227789	VANCO
G_47569	-1.45052	0.0670403	-1.19726	0.158172	VANCO
G_4757	-1.9512	0.0533042	-1.40964	NA	VANCO
G_47570	-0.488887	0.445339	0.678553	0.290384	VANCO
G_47571	-1.409	0.00286228	-0.286032	0.564356	VANCO
G_47574	-0.828147	0.209702	-0.32459	0.647725	VANCO
G_47577	-2.12874	0.00935783	-0.625453	0.471697	VANCO
G_4758	-0.410546	0.533295	-1.22836	0.0675721	VANCO
G_47581	-0.750223	0.430375	-0.863697	NA	VANCO
G_47591	-0.687818	0.0040039	0.183179	0.449296	VANCO
G_47592	-2.22605	0.00389413	-1.94101	0.0192295	VANCO
G_47597	-1.48357	0.0353585	-1.21093	0.105402	VANCO
G_47599	-1.2842	0.0525211	-0.269535	0.71063	VANCO
G_47602	-1.905	0.0652306	-2.12288	0.0768025	VANCO
G_47607	-0.182176	0.863979	-0.878895	NA	VANCO
G_4761	0.14927	0.798768	-0.315237	0.581985	VANCO
G_47613	-0.902347	0.37109	-1.14711	0.332755	VANCO
G_47615	-0.411361	0.626363	-0.0865219	0.931086	VANCO
G_47618	-0.951374	0.10126	-0.551185	0.367142	VANCO
G_47620	-1.56027	4.37e-05	-0.268304	0.515793	VANCO
G_47621	-0.354684	0.69982	-0.787638	NA	VANCO
G_47622	-1.64683	0.0750121	-3.04818	0.00722063	VANCO
G_47624	-1.44044	0.043923	-1.17117	0.121059	VANCO
G_47630	-1.18798	0.017441	-0.190594	0.719939	VANCO
G_47633	-1.34682	0.00375867	-0.197292	0.690735	VANCO
G_47641	-1.58228	0.0207434	-1.01107	0.152694	VANCO
G_47643	-1.34231	0.165306	-3.06776	0.0105485	VANCO
G_47646	-0.615825	0.201388	0.211641	0.675256	VANCO
G_47647	-1.16611	0.0109608	0.26926	0.567037	VANCO
G_47649	-1.07477	0.0916265	-0.711303	0.289487	VANCO
G_47651	-0.688229	0.189635	-0.539476	0.319124	VANCO
G_47657	-1.07726	0.0125443	-0.113573	0.809139	VANCO
G_47658	-1.29149	0.155255	-0.944451	NA	VANCO
G_47665	-1.41729	0.0192402	-0.151419	0.821597	VANCO
G_47667	-1.38744	0.0920078	-0.657512	0.462248	VANCO
G_47668	-0.946238	0.350258	-0.540783	0.659258	VANCO
G_47669	-1.061	0.226651	-0.729139	NA	VANCO
G_47670	-2.11145	0.015481	-2.40434	0.0152502	VANCO
G_47674	-0.0868891	0.922494	-0.162985	NA	VANCO
G_47676	-0.775443	0.20623	-0.996554	0.116469	VANCO
G_47677	-1.40202	0.000125109	-0.224449	0.567897	VANCO
G_47678	-0.658753	0.483976	-1.22951	NA	VANCO
G_47679	-0.327676	0.663039	-0.0860389	0.918822	VANCO
G_47681	-0.434126	0.499641	-0.626553	0.358497	VANCO
G_47682	-2.50267	4.04e-05	-1.24013	0.0556606	VANCO
G_47683	4.25689	2.02e-17	7.34072	8.5e-46	VANCO
G_47685	-1.3805	0.153001	-1.06461	0.380142	VANCO
G_47689	-1.29383	0.180914	0.0521275	0.965936	VANCO
G_47696	2.21894	4.41e-09	4.66458	5.52e-38	VANCO
G_47698	-1.08874	0.171756	-0.761214	0.37338	VANCO
G_47700	1.21927	0.0153863	3.8563	2.44e-18	VANCO
G_47702	-0.875433	0.127298	0.365989	0.540162	VANCO
G_47703	-1.0782	0.0630629	-0.972322	0.106491	VANCO
G_47709	-1.75154	0.0877018	1.00972	0.405447	VANCO
G_47712	-1.62273	0.0760061	-1.45653	0.167086	VANCO
G_47714	-1.86264	0.0712023	-2.17043	0.0720453	VANCO
G_47715	-1.03935	0.0769154	-0.945636	0.122417	VANCO
G_47718	-1.77375	0.038654	-1.59143	0.0958697	VANCO
G_47719	-1.1958	0.124482	-0.929371	0.266645	VANCO
G_47720	-2.24707	0.032907	-1.3034	0.265945	VANCO
G_47722	-2.23878	0.00148229	-1.97816	0.00946423	VANCO
G_47727	-1.39125	0.172942	-1.4384	0.23317	VANCO
G_47730	-1.71115	0.096199	-1.50429	0.216485	VANCO
G_47734	-1.25237	0.0183843	-1.65559	0.00292116	VANCO
G_47738	-1.90717	0.0647582	-17.1089	2.52e-12	VANCO
G_4774	0.317105	0.751368	0.223873	0.846588	VANCO
G_47741	-1.00454	0.119985	-1.00989	0.135013	VANCO
G_47745	-0.735722	0.227086	-0.0427517	0.95222	VANCO
G_47748	-0.930292	0.150773	-0.777937	0.251868	VANCO
G_47755	-0.160548	0.798357	0.64916	0.266017	VANCO
G_47757	-1.62384	0.00233153	-0.890935	0.103826	VANCO
G_47760	-2.35472	0.0115003	-1.09096	0.27262	VANCO
G_47765	-0.404258	0.530974	0.418225	0.522566	VANCO
G_47768	-1.79951	0.0751238	0.101046	0.940734	VANCO
G_47771	-0.988348	0.120423	-0.226357	0.748611	VANCO
G_47772	-1.07892	0.266047	-0.36644	0.772948	VANCO
G_47773	0.075562	0.885687	0.645846	0.172246	VANCO
G_47774	0.36859	0.433178	1.29049	0.00414162	VANCO
G_47775	-0.799948	0.0295481	0.40022	0.275034	VANCO
G_47776	-0.955874	0.0252214	-0.311931	0.476628	VANCO
G_47778	-0.805597	0.148584	-0.478153	0.410407	VANCO
G_47786	-1.58232	0.0040786	-1.14559	0.0418783	VANCO
G_47787	-1.10245	0.0443099	0.0196289	0.975582	VANCO
G_47789	-0.431472	0.679261	-0.747336	0.542188	VANCO
G_47795	-1.78305	0.000751166	-1.31272	0.0161908	VANCO
G_47797	-0.945055	0.332576	0.153322	0.897733	VANCO
G_47799	-1.60159	0.00129432	-0.541929	0.288877	VANCO
G_478	-0.634347	0.061294	-0.990324	0.0031909	VANCO
G_47800	-0.695334	0.0970971	0.48669	0.241428	VANCO
G_47802	-1.1245	0.153881	-0.518207	0.546462	VANCO
G_47806	-0.976324	0.205458	-0.273221	0.753629	VANCO
G_47808	-0.0242839	0.984104	-0.874378	0.474138	VANCO
G_4781	-2.32768	0.0241133	-2.06691	0.0754522	VANCO
G_47811	-0.957087	0.0729596	-0.0909695	0.879014	VANCO
G_47814	-2.47262	0.00253366	-1.9406	0.0237958	VANCO
G_47817	-0.796814	0.312016	-1.00588	0.240744	VANCO
G_47823	0.00229098	0.99901	-0.0416467	0.970582	VANCO
G_47824	-1.57639	0.0508892	-1.20682	0.172187	VANCO
G_47829	-1.3674	0.0408219	-0.531856	0.452633	VANCO
G_4783	-0.900904	0.242023	-2.21045	0.0126657	VANCO
G_47831	-0.235975	0.78977	-0.679067	0.470003	VANCO
G_47832	-1.23495	0.0529916	-1.13739	0.0951225	VANCO
G_47833	-0.515209	0.364683	-0.726262	0.219471	VANCO
G_47835	-1.3137	0.194861	-16.8919	3.84e-17	VANCO
G_47836	-1.54508	0.0883606	-2.3969	0.0249927	VANCO
G_47839	-1.46876	0.112687	-0.0328223	0.977149	VANCO
G_47840	-2.09472	0.00872909	-1.05914	0.205305	VANCO
G_47841	-1.1784	0.0480653	0.288718	0.647773	VANCO
G_47842	-0.155644	0.885335	-0.759687	0.533146	VANCO
G_47843	-1.13809	0.0102039	-0.366743	0.420459	VANCO
G_47844	-1.08406	0.0154349	-0.295655	0.52685	VANCO
G_47848	-2.37987	0.000569882	-0.891946	0.222786	VANCO
G_47851	-0.816091	0.273326	-0.705872	0.379328	VANCO
G_47856	-1.00662	0.0822121	-0.5976	0.319231	VANCO
G_47857	-2.02912	9.78e-07	-1.62143	0.000233631	VANCO
G_47858	0.00565197	0.996933	0.512566	0.659977	VANCO
G_47859	-0.523716	0.328275	-0.0345454	0.955137	VANCO
G_47860	-1.50613	0.141838	-1.26082	0.2937	VANCO
G_47861	-0.944274	0.133477	-0.0338074	0.963694	VANCO
G_47862	-1.11938	0.0755686	-0.47086	0.479886	VANCO
G_47864	-0.770814	0.127051	0.543589	0.287995	VANCO
G_47868	-1.56566	0.0931693	-2.15869	0.0444527	VANCO
G_47869	-1.24616	0.0129586	-0.271717	0.610372	VANCO
G_4787	-0.324603	0.679261	-0.824998	0.316311	VANCO
G_47870	-1.15855	0.0574366	-1.12153	0.0809816	VANCO
G_47873	-0.225763	0.516529	-0.870927	0.00796374	VANCO
G_4788	-0.299261	0.629828	-0.761478	0.223624	VANCO
G_47881	-1.33383	0.00140058	-0.71408	0.0936434	VANCO
G_47882	-1.23337	0.040297	-0.376703	0.555809	VANCO
G_47883	-0.821525	0.033663	0.424572	0.268408	VANCO
G_47885	5.38581	2.58e-25	8.73744	1.26e-59	VANCO
G_47888	1.31264	0.000167455	4.23512	6.83e-44	VANCO
G_47891	-0.687477	0.341107	-0.000913563	0.999099	VANCO
G_47895	-0.783282	0.240286	-0.190436	0.798474	VANCO
G_47897	-1.09336	0.0165324	-0.397185	0.399796	VANCO
G_47898	-1.6252	0.0233054	1.9415	0.00649528	VANCO
G_47899	3.31612	8.49e-07	6.85384	6.54e-23	VANCO
G_479	-1.1185	0.0803184	-1.94124	0.00744121	VANCO
G_4790	-1.8869	0.0429117	-3.51369	0.00286434	VANCO
G_47903	-1.79468	0.0286516	-0.337693	0.707983	VANCO
G_47905	-0.417513	0.566075	-0.00668499	0.993608	VANCO
G_47907	-1.73259	0.0370145	-2.06741	0.0184384	VANCO
G_47908	-1.26709	0.00321787	-0.262796	0.563741	VANCO
G_47909	0.0246124	0.983525	-19.107	1.27e-26	VANCO
G_47916	-0.842922	0.131667	-0.349911	0.546789	VANCO
G_47918	-1.15456	0.189471	-1.65949	0.0928061	VANCO
G_47921	-1.10442	0.248011	-0.481482	NA	VANCO
G_47926	-1.36617	0.00313914	-0.512852	0.277489	VANCO
G_47927	-0.961447	0.0328508	0.00601951	0.990544	VANCO
G_47928	-0.187443	0.704368	1.74324	6.69e-05	VANCO
G_47930	-0.346859	0.40586	0.602601	0.137024	VANCO
G_47935	0.0378264	0.942421	0.983801	0.0259804	VANCO
G_47936	-1.88825	0.0109779	-0.686566	0.377188	VANCO
G_4794	-0.481228	0.27856	-1.19124	0.00965337	VANCO
G_47941	-0.609466	0.546763	0.481276	0.679934	VANCO
G_47946	-1.10706	0.107794	-0.436574	0.550573	VANCO
G_47947	-0.758511	0.201028	-0.0389241	0.955103	VANCO
G_4795	0.260351	0.414221	-0.268722	0.397953	VANCO
G_47952	-0.286444	0.678839	0.309903	0.662668	VANCO
G_47954	-1.45213	0.0197489	-0.773909	0.232104	VANCO
G_47959	-0.483303	0.331368	-1.25219	0.0142304	VANCO
G_4796	-1.41294	0.0446739	-1.5106	0.0382306	VANCO
G_47963	-1.04181	0.0739219	-0.665352	0.271732	VANCO
G_4797	-0.981786	0.094841	-1.36496	0.0243087	VANCO
G_47971	-1.02215	0.271054	0.140086	0.900625	VANCO
G_47973	-2.41926	0.00573597	-2.06681	0.0300459	VANCO
G_47974	-1.86244	0.0246988	-1.73317	0.049352	VANCO
G_47978	-1.02518	0.254402	-1.53096	0.128354	VANCO
G_47979	-0.445294	0.53583	0.487809	0.513902	VANCO
G_47980	-1.16946	0.245143	-0.138625	0.912823	VANCO
G_47981	-0.66246	0.512534	-0.618372	0.600779	VANCO
G_47983	-0.749357	0.0743601	-0.407241	0.345512	VANCO
G_47988	-1.68373	0.00116228	-1.77327	0.000898623	VANCO
G_47992	-1.33141	0.021192	-0.855292	0.152943	VANCO
G_47995	-0.553087	0.450377	-0.0476291	0.956711	VANCO
G_4800	-1.13798	0.262017	-2.40413	0.0521874	VANCO
G_48000	-0.654821	0.447139	0.63589	0.48928	VANCO
G_48001	1.70689	0.00329726	5.00519	4.26e-21	VANCO
G_48002	-0.23209	0.744813	0.0452018	0.954672	VANCO
G_48012	-0.636714	0.365827	-0.893038	0.228757	VANCO
G_48013	-1.75911	0.0143508	-1.60532	0.0345323	VANCO
G_48020	-1.3974	0.12007	-0.650439	0.515322	VANCO
G_48027	-0.113571	0.894498	0.788935	0.331514	VANCO
G_48029	-1.48901	0.0692373	-0.261721	0.77889	VANCO
G_48036	-1.03849	0.12235	-1.06474	0.129797	VANCO
G_4804	-0.59919	0.440721	-1.18914	0.147096	VANCO
G_48043	0.497287	0.607523	0.752582	0.479426	VANCO
G_48045	-1.50591	0.101818	-0.984531	0.331598	VANCO
G_48049	-0.958873	0.276861	-0.764529	NA	VANCO
G_48051	-0.234126	0.652517	0.44039	0.38348	VANCO
G_48058	-1.22887	0.0371613	-1.18823	0.052515	VANCO
G_48059	-1.03358	0.303261	-1.46942	0.213596	VANCO
G_48062	-1.35262	0.0143261	-0.728009	0.200763	VANCO
G_48064	-1.03456	0.307885	-1.43583	0.236212	VANCO
G_48067	-0.118445	0.91617	-0.22823	0.856136	VANCO
G_48068	-1.05516	0.173151	0.0239197	0.979575	VANCO
G_48072	-1.17234	0.240572	-1.81178	0.125942	VANCO
G_48073	-0.578806	0.395663	-0.388158	0.601309	VANCO
G_48079	-0.919887	0.363663	-1.47251	0.21768	VANCO
G_4808	-1.03414	0.278796	-1.39436	0.208064	VANCO
G_48080	-0.792973	0.124553	-0.175306	0.753219	VANCO
G_48084	-1.00765	0.0135479	-0.262633	0.533146	VANCO
G_48087	-0.803865	0.112681	-0.455973	0.380822	VANCO
G_48090	-1.44798	0.0218102	-0.514622	0.437241	VANCO
G_48096	-0.14541	0.832893	0.162198	0.814388	VANCO
G_4810	-0.94153	0.109356	-0.789439	0.206202	VANCO
G_48102	-1.24636	0.219845	-1.10759	0.355522	VANCO
G_48103	-1.94501	0.0181322	-1.58024	0.0715621	VANCO
G_48105	-0.618566	0.233713	0.145181	0.795381	VANCO
G_48107	-0.485277	0.287752	-0.885346	0.0492204	VANCO
G_4811	-0.265937	0.778495	0.0186614	0.986164	VANCO
G_48112	-0.182714	0.72468	0.451419	0.357656	VANCO
G_48113	-1.7723	0.0387601	-0.916245	0.318917	VANCO
G_48115	-1.22122	0.124847	-14.6633	1.53e-27	VANCO
G_48119	-0.949328	0.0484118	-0.0702202	0.895284	VANCO
G_48120	0.294295	0.557565	1.29253	0.00663091	VANCO
G_48123	-0.843102	0.206879	-0.308991	0.663463	VANCO
G_48125	0.524677	0.445658	4.85715	1.85e-14	VANCO
G_48128	-1.62418	0.0855984	-2.32446	0.0357772	VANCO
G_4813	-0.830346	0.186101	-0.707982	0.288877	VANCO
G_48131	-0.23592	0.798246	0.137718	0.893561	VANCO
G_48132	0.215008	0.772969	-0.0985666	0.901564	VANCO
G_48133	-0.424589	0.374552	-0.431489	0.379367	VANCO
G_48134	-1.30703	0.143721	-2.21264	0.0450329	VANCO
G_4814	-0.825474	0.199509	-0.609923	0.368833	VANCO
G_48140	-1.36607	0.103405	-2.02362	0.0387424	VANCO
G_48141	-0.625097	0.197383	-0.248216	0.62497	VANCO
G_48145	-1.01656	0.061797	-0.679994	0.226522	VANCO
G_48149	-0.886568	0.0751885	-0.261448	0.614399	VANCO
G_48156	-1.02635	0.309349	-0.358578	0.779125	VANCO
G_48160	-0.0176903	0.969088	1.14414	0.00169179	VANCO
G_48164	-0.632529	0.517533	-1.30879	0.237914	VANCO
G_48167	-0.316685	0.562384	0.530863	0.319377	VANCO
G_48168	-0.276851	0.78409	2.16845	0.0341752	VANCO
G_48179	-1.08392	0.283308	-0.617171	0.618675	VANCO
G_4818	-1.44762	0.155286	-1.42064	0.232184	VANCO
G_48181	-1.26188	0.00596467	-1.06012	0.0236647	VANCO
G_48182	-1.46468	0.0277457	-0.786573	0.253681	VANCO
G_48184	-0.0231357	0.970343	0.124078	0.828385	VANCO
G_48185	-0.146795	0.677737	0.75273	0.0193729	VANCO
G_48187	-1.25972	0.0498346	-0.617972	0.35758	VANCO
G_48189	-0.240592	0.248732	0.3383	0.0898451	VANCO
G_4819	-0.460632	0.629755	-2.29663	0.0422877	VANCO
G_48191	-0.562917	0.207022	0.170445	0.718442	VANCO
G_48192	-0.143188	0.792856	0.333164	0.527061	VANCO
G_48193	-0.656791	0.201625	0.0257892	0.965449	VANCO
G_48194	0.104716	0.893559	0.572581	0.438367	VANCO
G_48196	-0.81597	0.307376	-0.6048	NA	VANCO
G_48198	-0.93526	0.110908	-0.291899	0.639252	VANCO
G_48199	-0.626348	0.450297	-1.06689	0.233079	VANCO
G_48201	-0.449898	0.545536	-0.219596	NA	VANCO
G_48202	-0.841406	0.112377	0.213206	0.705224	VANCO
G_48206	-0.863425	0.301804	-1.30401	0.149432	VANCO
G_48207	-1.24409	0.214065	-1.06133	0.364924	VANCO
G_48211	-0.632883	0.30235	-0.47366	0.473178	VANCO
G_48212	-1.5043	0.117432	-0.138011	0.904909	VANCO
G_48213	-1.47347	0.136775	-2.37824	0.043555	VANCO
G_48214	-1.24435	0.163821	-0.423396	0.676163	VANCO
G_48215	-0.809683	0.0830857	-0.743296	0.114242	VANCO
G_48219	-0.135117	0.901922	-0.795465	0.514594	VANCO
G_48220	-0.0900272	0.908349	-0.254373	0.748021	VANCO
G_48221	2.90539	8.38e-39	4.81391	2.92e-104	VANCO
G_48225	-2.82088	2.58e-05	-1.97138	0.00621763	VANCO
G_48226	-0.31027	0.725345	0.211432	NA	VANCO
G_4823	-0.411069	0.563221	-0.222579	NA	VANCO
G_48231	0.0539144	0.961265	0.890858	0.405827	VANCO
G_48235	-1.99651	0.00903605	-1.35984	0.0917888	VANCO
G_48236	2.27293	1.76e-07	4.95488	7.19e-33	VANCO
G_48237	-0.817025	0.418117	-1.21945	0.317968	VANCO
G_48239	-0.722917	0.411618	-0.576076	0.548612	VANCO
G_48240	-0.729845	0.196336	-0.0762557	0.90376	VANCO
G_48242	-1.03982	0.0244522	-0.227531	0.638736	VANCO
G_48243	-1.46096	0.0511598	-1.47618	0.0655019	VANCO
G_48246	-0.620723	0.181869	0.123813	0.803931	VANCO
G_48247	-0.644051	0.279877	-0.0248103	0.971802	VANCO
G_48249	-0.80801	0.246197	0.348134	0.640177	VANCO
G_48250	-1.33911	0.082847	-0.413934	0.626347	VANCO
G_48252	-1.75053	0.0689372	-2.79375	0.0167923	VANCO
G_48253	-0.787581	0.24341	-1.63232	0.0273207	VANCO
G_48254	-0.652585	0.294581	-0.459217	0.489607	VANCO
G_48259	-0.246784	0.771092	-0.201976	NA	VANCO
G_48260	-0.940031	0.2269	-0.781085	0.351463	VANCO
G_48263	-1.64035	0.0674846	-2.74966	0.0139891	VANCO
G_48264	-2.51824	0.0154736	-16.6401	1.26e-21	VANCO
G_48265	-0.264552	0.781473	-2.73501	0.0127377	VANCO
G_48270	0.0396203	0.922494	1.45019	7.91e-06	VANCO
G_48273	-0.829882	0.180377	0.0489525	0.946384	VANCO
G_48274	-1.01418	0.0736422	-1.07598	0.0662114	VANCO
G_48275	0.0663746	0.919645	-0.194433	0.756012	VANCO
G_48281	-0.704188	0.232994	-0.52027	0.393598	VANCO
G_48287	-1.41429	0.138283	-1.72554	0.104969	VANCO
G_4829	-0.435139	0.510313	-0.11329	0.878303	VANCO
G_48291	-0.172406	0.777692	0.211983	NA	VANCO
G_48292	-0.845888	0.309481	-0.411306	0.662633	VANCO
G_48295	-0.473287	0.368668	0.921232	0.0740637	VANCO
G_48298	-1.08691	0.193573	0.570827	0.531544	VANCO
G_48299	-0.696081	0.0900845	-0.172067	0.689709	VANCO
G_48302	-0.64044	0.308969	-0.14605	0.835664	VANCO
G_48309	-1.03478	0.0591299	-0.799053	0.16238	VANCO
G_48311	-0.0863005	0.874676	-0.126863	0.811415	VANCO
G_48312	-0.0938884	0.890495	-0.313348	0.633654	VANCO
G_48319	-1.09624	0.273599	-0.829066	NA	VANCO
G_48328	-0.91359	0.0918269	-0.788876	0.159111	VANCO
G_4833	-1.25843	0.171165	-0.653738	0.540934	VANCO
G_48330	2.98078	1.26e-06	5.65193	3.62e-20	VANCO
G_48331	-1.53985	0.121629	-2.00326	0.0877579	VANCO
G_48332	-0.0341968	0.968614	0.075326	0.930693	VANCO
G_48333	-0.0496029	0.936636	0.0286852	0.964126	VANCO
G_48335	-1.41845	0.134556	-2.00169	0.0716013	VANCO
G_4834	-2.52443	0.00448154	-3.05207	0.00419235	VANCO
G_48340	-1.13761	0.0430094	-0.702628	0.224289	VANCO
G_48343	-1.07736	0.102367	-1.23513	0.0711427	VANCO
G_4835	-0.703172	0.302374	-1.43813	0.0433775	VANCO
G_48350	-1.00599	0.287219	-0.790152	0.472458	VANCO
G_48352	0.248432	0.815015	0.626333	0.583479	VANCO
G_48357	-1.07647	0.152551	-0.889454	0.265073	VANCO
G_48358	-1.02244	0.110344	-0.826201	0.212414	VANCO
G_48362	-0.182633	0.869592	-1.49005	0.213797	VANCO
G_48366	0.227338	0.653623	-0.040229	0.942635	VANCO
G_48367	0.0820542	0.90017	0.248077	0.696264	VANCO
G_48370	-1.75823	0.0529158	-2.62918	0.0153994	VANCO
G_48372	-0.751875	0.29841	-0.155774	0.850602	VANCO
G_48374	1.24886	0.170373	-0.413934	0.703865	VANCO
G_48376	-0.0336702	0.971462	0.640607	0.45144	VANCO
G_48378	-0.935233	0.196972	-0.767518	0.316311	VANCO
G_4838	-0.329253	0.624094	-0.167621	NA	VANCO
G_48380	-0.334031	0.71387	0.0644015	0.952006	VANCO
G_48384	-0.768177	0.348656	-0.49938	0.57666	VANCO
G_48386	-1.78687	0.0644271	-2.45964	0.0309264	VANCO
G_48387	-0.384964	0.650725	-0.417393	0.645021	VANCO
G_48388	-0.596847	0.373597	0.340853	0.632683	VANCO
G_48389	-0.323113	0.741138	-3.07129	0.00840501	VANCO
G_48391	-0.442236	0.490674	-0.789929	0.230409	VANCO
G_48394	-0.7469	0.395143	-0.736917	0.453377	VANCO
G_48395	-0.53773	0.493493	-0.509834	0.539063	VANCO
G_484	-0.616852	0.379131	-1.78757	0.016496	VANCO
G_4840	-0.74643	0.0955977	-1.37736	0.0020373	VANCO
G_48400	-0.48281	0.639205	0.834173	0.465087	VANCO
G_48401	-0.958767	0.0553504	0.018891	0.974433	VANCO
G_48402	-0.343147	0.57745	-0.544414	0.386623	VANCO
G_48404	0.421625	0.672024	0.444377	0.702451	VANCO
G_48405	-0.905742	0.185924	0.79924	0.256844	VANCO
G_48408	0.34193	0.725712	1.15437	0.254958	VANCO
G_48412	-0.147808	0.733724	0.0413646	0.925824	VANCO
G_48416	0.402293	0.191709	0.952054	0.00112087	VANCO
G_48418	-1.11393	0.238454	-0.656735	0.548612	VANCO
G_48427	-0.328334	0.630309	-0.409549	0.556813	VANCO
G_48429	-1.63395	0.107761	-1.48765	0.223645	VANCO
G_48430	-1.28094	0.200926	-1.21739	NA	VANCO
G_48431	-1.55739	0.12887	-1.7751	0.141089	VANCO
G_48432	-1.01479	0.187578	-1.82468	0.0325193	VANCO
G_48437	-0.179585	0.77404	-0.614598	0.30795	VANCO
G_48438	-0.777744	0.12007	-0.0868661	0.876656	VANCO
G_48443	-0.765448	0.314014	-0.698049	0.391074	VANCO
G_48447	-1.4386	0.0940235	-1.04218	0.264278	VANCO
G_48449	-0.555137	0.524097	-0.686926	NA	VANCO
G_48455	-0.767093	0.323298	-0.786262	0.365491	VANCO
G_4846	-0.414654	0.16182	0.106242	0.732005	VANCO
G_48460	-0.0989984	0.879395	0.475122	0.426985	VANCO
G_48461	-0.815694	0.277689	-0.313063	0.706981	VANCO
G_48462	-0.465656	0.414759	-0.562677	0.332263	VANCO
G_48464	-1.54031	0.00473719	-1.65376	0.00362931	VANCO
G_48469	-1.64185	0.00439583	-2.14842	0.000380745	VANCO
G_48472	-2.01372	0.0549515	-0.357377	0.776848	VANCO
G_48473	-0.903275	0.132717	-0.891954	0.151216	VANCO
G_48476	-0.246677	0.686732	-0.199504	0.756942	VANCO
G_48478	-2.9286	0.00862272	-1.90684	0.11609	VANCO
G_4848	-1.29736	0.201486	-1.78399	0.146142	VANCO
G_48480	-0.576905	0.292596	-0.00119517	0.998696	VANCO
G_48484	-0.497617	0.275015	-0.0827545	0.868003	VANCO
G_48487	-1.62515	0.110072	-3.26513	0.0104506	VANCO
G_48489	-1.48422	0.146326	-0.916669	0.451436	VANCO
G_4849	-1.04969	0.0486161	-0.708318	0.195745	VANCO
G_48491	-1.77025	0.044196	-2.9868	0.00480069	VANCO
G_48495	-0.49134	0.60099	-0.710904	NA	VANCO
G_485	-2.20702	0.0114147	-2.04121	0.0362635	VANCO
G_4850	-1.06789	0.276541	-1.24195	0.277489	VANCO
G_48502	-0.0116894	0.988476	0.0564518	0.939849	VANCO
G_48507	-2.02314	0.0326314	-0.377341	0.723103	VANCO
G_48508	0.156459	0.878203	-1.04592	0.324046	VANCO
G_4851	-1.56068	0.0503622	-2.58051	0.00421919	VANCO
G_48512	-0.66576	0.220133	-0.63292	0.24704	VANCO
G_48520	-0.988641	0.272842	-1.31982	0.191415	VANCO
G_48521	-0.996028	0.094841	-0.823668	0.187817	VANCO
G_48525	-0.110762	0.844358	-0.333212	0.526498	VANCO
G_48528	-0.0666932	0.917615	0.748459	0.182017	VANCO
G_48540	-0.411155	0.622497	-1.59397	0.0665451	VANCO
G_48545	-0.862694	0.385668	0.160999	0.895315	VANCO
G_4855	-0.667696	0.47736	-1.04575	0.317392	VANCO
G_48552	-0.656875	0.211212	-0.692419	0.197393	VANCO
G_48554	-0.35281	0.432672	0.0124975	0.980093	VANCO
G_48556	-0.982954	0.332784	-1.38357	NA	VANCO
G_48557	-1.66986	0.105578	-2.11178	0.0848443	VANCO
G_48559	-0.16409	0.83956	-0.868537	0.268588	VANCO
G_48561	-1.22189	0.0464244	-1.19691	0.0631154	VANCO
G_48564	-1.28008	0.203178	-19.5275	4.19e-14	VANCO
G_48569	-0.370283	0.617362	0.480417	0.527113	VANCO
G_4857	-0.606409	0.374051	-1.26247	0.0775258	VANCO
G_48571	-2.9258	0.0087664	-1.9861	0.105214	VANCO
G_48574	-0.17988	0.6814	-0.505595	0.222549	VANCO
G_48575	-0.440064	0.640103	0.726338	0.466245	VANCO
G_48580	-0.00682472	0.992475	-0.0652436	0.914017	VANCO
G_48581	-1.56021	0.0771369	-2.20633	0.0273993	VANCO
G_48586	-1.04409	0.08665	-1.35659	0.034368	VANCO
G_48588	0.0655566	0.861325	0.419889	0.195748	VANCO
G_4859	0.0993322	0.817335	0.957045	0.0115332	VANCO
G_48591	-0.392958	0.328041	-0.467349	0.240615	VANCO
G_48592	-1.91936	0.0320606	-4.68074	0.000135035	VANCO
G_48597	-1.54575	0.0277457	-1.63633	0.0313642	VANCO
G_48601	-1.80827	0.0598578	-2.8267	0.0153783	VANCO
G_48609	0.116914	0.862247	0.539384	0.38316	VANCO
G_48613	-0.62127	0.311383	-0.517182	0.426985	VANCO
G_48615	-1.20269	0.013534	-1.06784	0.0298265	VANCO
G_4862	-1.0653	0.142364	-2.56526	0.00288307	VANCO
G_48620	-1.15762	0.0649669	-1.06805	0.101375	VANCO
G_48623	-0.828351	0.0436768	-0.811102	0.0460152	VANCO
G_48644	-0.953023	0.339126	-1.13714	0.331744	VANCO
G_48654	-1.52965	0.10214	-1.58392	0.134794	VANCO
G_48655	-0.546496	0.387407	0.028564	0.969071	VANCO
G_4866	-0.918736	0.222855	-0.0407753	0.964826	VANCO
G_48662	-1.86812	0.0714861	-2.03347	0.0937995	VANCO
G_48666	-0.381376	0.574263	-0.229489	NA	VANCO
G_48669	-0.256115	0.437851	0.0111202	0.975753	VANCO
G_48674	-0.419164	0.655938	-1.20106	0.255114	VANCO
G_48676	-0.232188	0.728194	-0.295963	0.665515	VANCO
G_48678	-1.46808	0.00803033	-1.50203	0.00725017	VANCO
G_48683	-0.0227381	0.958919	-0.651296	0.0908918	VANCO
G_48685	-1.00997	0.307982	-1.6985	0.143707	VANCO
G_48689	-1.53053	0.0184951	-1.63393	0.0223689	VANCO
G_4869	-0.237407	0.545701	-0.519061	0.180435	VANCO
G_48691	-0.557177	0.397229	-0.595494	0.389821	VANCO
G_48692	-0.683318	0.0761032	-0.80627	0.0342054	VANCO
G_48696	-1.05461	0.266854	-1.16928	0.283638	VANCO
G_48697	-0.593355	0.560192	-0.790943	0.51805	VANCO
G_4870	-0.637701	0.485734	-0.645862	NA	VANCO
G_48706	-0.00393735	0.997536	0.568364	0.533584	VANCO
G_48708	-0.58205	0.516241	0.0475276	0.96499	VANCO
G_48712	0.472336	0.149528	0.531753	0.0987862	VANCO
G_48713	-1.02975	0.0523042	-0.9427	0.0810456	VANCO
G_48715	-0.00104798	0.99878	0.0895264	NA	VANCO
G_48723	-0.61691	0.19139	0.415778	0.381375	VANCO
G_48724	-0.476267	0.340325	-0.346065	0.500108	VANCO
G_48727	-0.53385	0.325052	0.637591	0.23783	VANCO
G_48728	-0.934296	0.0732138	-1.67278	0.00312369	VANCO
G_4873	-1.49985	0.0529916	-1.55571	0.0659424	VANCO
G_48730	-2.29113	0.00207134	-1.72909	0.0254427	VANCO
G_48733	-2.14886	0.0396158	-1.52879	0.193012	VANCO
G_48739	-1.54807	0.131112	-2.91586	0.0225239	VANCO
G_48740	0.81736	0.328251	1.25459	0.158936	VANCO
G_48745	-0.307217	0.771682	-1.2269	0.314894	VANCO
G_48748	-1.26035	0.210573	-0.589809	NA	VANCO
G_48749	-1.31088	0.197665	-1.63568	0.17418	VANCO
G_48754	-0.0662793	0.85709	1.36039	5.75e-06	VANCO
G_48755	-1.89658	0.00965391	-1.73154	0.026981	VANCO
G_48762	-0.244833	0.594841	-0.237779	0.602686	VANCO
G_48763	-0.604494	0.473449	-1.84522	0.0569213	VANCO
G_48765	-0.00397118	0.997283	-1.16417	0.164632	VANCO
G_48769	-0.056907	0.903633	0.0857923	0.846891	VANCO
G_4877	-0.170476	0.777368	-0.56825	0.325089	VANCO
G_48773	-0.683773	0.412795	-0.608735	NA	VANCO
G_48776	0.631653	0.0841645	1.28518	0.00019181	VANCO
G_48779	0.488798	0.483843	0.695755	0.329639	VANCO
G_48780	-2.64271	0.010366	-2.311	0.0434927	VANCO
G_48782	-0.119938	0.837643	-0.307171	0.579911	VANCO
G_48784	0.617279	0.527879	0.714673	0.515837	VANCO
G_4879	-1.67935	0.0861726	-3.23135	0.00776531	VANCO
G_48793	-1.13578	0.259566	-1.11561	NA	VANCO
G_48798	-0.772776	0.449551	0.183038	0.887087	VANCO
G_48802	-0.486947	0.249229	-0.446512	0.289914	VANCO
G_48805	-1.00793	0.281628	-0.672806	0.578125	VANCO
G_48807	-0.30276	0.571375	-0.391053	0.463047	VANCO
G_48809	-1.57582	0.122853	-0.670391	NA	VANCO
G_48813	0.32968	0.742168	-1.82874	0.109393	VANCO
G_48817	-0.204403	0.75572	0.0344715	0.962094	VANCO
G_48820	0.490936	0.187162	0.788512	0.0290812	VANCO
G_48821	0.0792187	0.932086	1.03908	0.228056	VANCO
G_48832	-1.14289	0.227489	-0.869198	0.414251	VANCO
G_48834	0.174344	0.74483	-0.316803	0.545023	VANCO
G_48839	-1.27511	0.152938	-1.89158	0.0621675	VANCO
G_48841	-0.647865	0.463486	-0.896089	0.35758	VANCO
G_48844	-0.749498	0.316002	-0.29166	0.724309	VANCO
G_48848	-0.732278	0.309395	-1.34352	0.0802347	VANCO
G_48851	-0.943942	0.170373	-1.66493	0.0283366	VANCO
G_48853	-1.88086	0.0507443	-3.21772	0.00671408	VANCO
G_48857	-0.679321	0.0971604	-1.02466	0.0129043	VANCO
G_48865	-0.663172	0.354633	-1.58056	0.0413895	VANCO
G_48866	0.600916	0.510764	-0.190179	0.862328	VANCO
G_48873	0.0414078	0.950478	-0.365522	0.535943	VANCO
G_48874	-19.823	1.22e-15	-15.1613	6.12e-10	VANCO
G_48875	0.290253	0.579044	0.468479	0.36225	VANCO
G_48876	0.397623	0.572838	1.85152	0.0069893	VANCO
G_48879	-0.322165	0.569101	-0.46931	0.409947	VANCO
G_48881	-1.03109	0.0709344	-0.590258	0.322884	VANCO
G_48885	-1.44685	0.139614	-1.10005	NA	VANCO
G_4889	-0.82811	0.148418	-1.34679	0.0220283	VANCO
G_48893	-0.323725	0.746137	-0.55391	NA	VANCO
G_48897	-0.995874	0.315774	0.326625	0.798943	VANCO
G_48902	-0.965175	0.0938325	-0.89051	0.136413	VANCO
G_48906	-2.35762	0.0229592	-2.95433	0.0152385	VANCO
G_4891	0.205934	0.632814	0.0487865	0.913585	VANCO
G_48911	-1.20798	0.233569	-1.05896	0.378093	VANCO
G_48914	-1.56896	0.0911546	-0.336423	0.754143	VANCO
G_48917	-0.2043	0.501207	-0.199071	0.495152	VANCO
G_48926	-0.222597	0.840201	-0.716779	0.555404	VANCO
G_48927	0.331437	0.276756	0.994264	0.000474823	VANCO
G_48931	0.0263473	0.957201	0.438886	0.292456	VANCO
G_48932	-1.48748	0.106669	-1.85749	0.071913	VANCO
G_48935	-0.58326	0.381705	-1.08797	0.117259	VANCO
G_48946	-1.48324	0.018763	-1.91987	0.00396943	VANCO
G_48950	-0.926332	0.248732	-0.527696	0.547456	VANCO
G_48956	-1.26723	0.209611	-2.25679	0.0628405	VANCO
G_48957	-0.273889	0.749395	-1.48376	0.0977949	VANCO
G_48959	-0.550709	0.278613	-0.904465	0.0792432	VANCO
G_48960	-1.50183	0.140076	0.352107	0.772768	VANCO
G_48962	-0.609422	0.538325	-1.60465	0.16532	VANCO
G_48963	-0.933137	0.246917	0.0456289	0.963007	VANCO
G_48964	0.133884	0.904774	-0.323131	0.798466	VANCO
G_4897	-0.77307	0.157267	-0.972075	0.0890538	VANCO
G_48977	-0.547532	0.595708	-1.06187	NA	VANCO
G_48978	-0.367723	0.656785	-1.59477	0.0835298	VANCO
G_48979	-0.10489	0.917642	-0.25425	0.837793	VANCO
G_48981	-0.227796	0.597549	-0.172439	0.697088	VANCO
G_48983	-0.241038	0.666159	1.22773	0.018346	VANCO
G_48989	0.127394	0.852899	0.600322	0.346802	VANCO
G_48991	-0.834152	0.215657	-1.53726	0.0362943	VANCO
G_48994	0.754432	0.444681	-1.24081	0.286681	VANCO
G_48996	0.0378067	0.942073	0.43863	0.335865	VANCO
G_48997	-0.594934	0.196273	0.46628	0.310263	VANCO
G_49003	-1.08659	0.16234	-0.429944	0.614198	VANCO
G_49012	-1.78355	0.0631793	-1.98394	0.0683006	VANCO
G_49013	-0.0610517	0.938402	-0.569788	0.438329	VANCO
G_49017	-0.783045	0.139595	-0.487637	0.371748	VANCO
G_49018	-0.137275	0.852408	-0.727487	0.307767	VANCO
G_49019	-0.780517	0.257938	-1.23772	0.0883168	VANCO
G_49020	-0.724373	0.463626	-1.88247	0.105899	VANCO
G_49022	-0.497354	0.279619	-1.20517	0.00996452	VANCO
G_49025	-0.506979	0.430941	0.0616714	0.932239	VANCO
G_49028	-1.39918	0.170847	-2.00992	0.100105	VANCO
G_4903	-0.674641	0.398359	-0.410039	NA	VANCO
G_49031	-1.34795	0.0303877	-1.211	0.06024	VANCO
G_49036	-0.642233	0.355578	-0.135169	0.863482	VANCO
G_4904	-0.306899	0.507311	-0.406517	0.376173	VANCO
G_49040	-0.592412	0.510433	-2.96115	0.00868254	VANCO
G_49041	-1.58298	0.123714	-1.91462	0.11561	VANCO
G_49042	0.000600881	1	0.475806	0.304256	VANCO
G_49043	-0.716676	0.261059	0.232072	0.737168	VANCO
G_49048	-1.79351	0.0570801	-18.6096	1.79e-32	VANCO
G_4905	-1.30095	0.200062	-1.71812	0.152119	VANCO
G_49059	-1.35052	0.142504	-1.50088	0.156637	VANCO
G_49060	-1.18733	0.106598	-1.40885	0.0704988	VANCO
G_49062	-0.287702	0.61025	-0.535455	0.331728	VANCO
G_49063	-0.0731627	0.887466	-0.674841	0.148815	VANCO
G_49067	1.49157	0.13644	1.2627	0.273409	VANCO
G_4907	-1.18707	0.2072	-0.66268	NA	VANCO
G_49070	1.45956	0.103621	1.03733	0.290278	VANCO
G_49071	-0.334293	0.669	-0.526203	0.513661	VANCO
G_49075	-0.557544	0.249631	-0.505893	0.310643	VANCO
G_49076	0.0299522	0.952341	-0.0880772	0.851806	VANCO
G_49077	-0.614057	0.358962	-0.340314	0.637527	VANCO
G_49079	-1.21257	0.143058	-1.43401	0.114963	VANCO
G_49082	-1.61989	0.104517	-1.59642	0.165802	VANCO
G_49084	-0.392357	0.190243	-0.364621	0.213754	VANCO
G_49085	-0.72891	0.241824	-0.459079	0.47989	VANCO
G_49087	-0.365672	0.715588	-29.4217	4.78e-72	VANCO
G_4909	-2.52847	0.0183507	-2.7277	0.0266987	VANCO
G_49090	-1.33059	0.0565232	-0.983596	0.179687	VANCO
G_49091	-0.0983284	0.916544	0.51563	0.575982	VANCO
G_49094	0.0977521	0.929998	-1.24278	0.308149	VANCO
G_49096	-0.0820754	0.892971	-0.134818	0.820268	VANCO
G_49100	0.527442	0.330136	0.671967	0.218204	VANCO
G_49101	0.316487	0.391355	0.549219	0.121742	VANCO
G_49104	0.434737	0.472232	0.152859	0.815569	VANCO
G_49105	-1.18516	0.23999	-1.71901	0.162098	VANCO
G_49106	0.432476	0.638706	1.23897	0.196601	VANCO
G_49110	0.0934931	0.877415	1.05053	0.0500634	VANCO
G_49111	0.219918	0.538532	0.105012	0.774177	VANCO
G_49115	-0.105369	0.862609	-0.187455	0.755572	VANCO
G_49116	-0.0940195	0.921902	-0.274551	0.779834	VANCO
G_4912	-0.962669	0.252531	-0.700022	NA	VANCO
G_49122	0.252699	0.707002	0.573601	0.382176	VANCO
G_49123	0.394852	0.572838	0.367073	0.615787	VANCO
G_49124	-0.888462	0.0903068	-1.1494	0.0299035	VANCO
G_49127	0.350857	0.511716	0.505967	0.343177	VANCO
G_49128	-0.770056	0.0673366	-1.57282	0.000114491	VANCO
G_4913	-0.245444	0.778328	-0.479532	0.597371	VANCO
G_49131	-0.143592	0.744386	0.65447	0.102262	VANCO
G_49133	-2.17835	0.0282314	-0.96129	0.374524	VANCO
G_49134	-0.418741	0.331928	-0.75751	0.0742948	VANCO
G_49135	0.132577	0.903394	-0.498093	0.675982	VANCO
G_49136	-0.486038	0.562237	-0.856941	0.33554	VANCO
G_49139	-0.227146	0.766284	-0.963155	0.208618	VANCO
G_49141	-2.46889	0.000212481	-2.92213	9.03e-05	VANCO
G_49142	0.224774	0.691718	-0.626742	0.262821	VANCO
G_49148	-0.229119	0.696083	-0.254729	0.666183	VANCO
G_49151	-1.18155	0.207021	-0.497055	0.645021	VANCO
G_49155	-1.45631	0.147924	-1.09406	0.349706	VANCO
G_49156	0.390649	0.49158	0.72901	0.194135	VANCO
G_4916	1.12798	0.221409	0.949267	0.368494	VANCO
G_49161	-0.518399	0.478376	-0.211827	0.791275	VANCO
G_49162	-0.0581464	0.942245	-0.792158	0.28507	VANCO
G_49164	-0.035798	0.969996	-0.959849	0.278392	VANCO
G_49170	0.0420567	0.949219	0.170242	0.781934	VANCO
G_49171	-1.16961	0.137917	-2.5949	0.00365058	VANCO
G_49175	-0.425748	0.342013	-0.984744	0.0318118	VANCO
G_49179	0.339268	0.526156	-0.0214901	0.971802	VANCO
G_4918	-0.0457383	0.943017	-0.152311	0.805966	VANCO
G_49180	-0.289163	0.62414	-0.0548937	0.932239	VANCO
G_49181	-0.399535	0.594494	0.57897	0.449296	VANCO
G_49185	-1.7389	0.0438754	-2.94692	0.00635242	VANCO
G_49188	-0.606388	0.359243	-1.10478	0.107692	VANCO
G_49189	-23.2164	2.4e-11	-16.7293	9.23e-07	VANCO
G_4919	0.101813	0.862204	-0.146686	0.797158	VANCO
G_49196	0.270115	0.358364	0.477487	0.095717	VANCO
G_49198	0.100741	0.855996	0.248375	0.633229	VANCO
G_492	-1.01376	0.0274778	-1.6096	0.000695963	VANCO
G_4920	-0.166126	0.755785	2.57125	7.3e-09	VANCO
G_49200	-0.252599	0.684942	0.013725	0.984186	VANCO
G_49206	-1.42808	0.138996	-1.31544	NA	VANCO
G_49209	-0.517956	0.592832	0.0257099	0.982766	VANCO
G_49210	0.291379	0.337362	0.661638	0.022239	VANCO
G_49214	-1.37597	0.133204	-3.14463	0.005581	VANCO
G_49217	-0.0841431	0.904774	-0.396383	0.545098	VANCO
G_49219	-1.21666	0.0666853	-2.02109	0.00411571	VANCO
G_49222	0.147584	0.8175	0.465329	0.441198	VANCO
G_49226	-0.0405859	0.928655	-0.131142	0.757537	VANCO
G_49229	-1.52589	0.0760061	-0.504521	0.595248	VANCO
G_49232	-1.70986	0.0981308	-2.0302	0.0977949	VANCO
G_49233	-0.0852429	0.879615	0.241568	0.646084	VANCO
G_49235	-1.15043	0.242342	-1.32858	0.245961	VANCO
G_49236	-0.228652	0.636071	-0.132065	0.7918	VANCO
G_49237	0.161754	0.745301	0.88401	0.053461	VANCO
G_49238	-0.0607474	0.9508	0.103619	0.918296	VANCO
G_49239	0.0787353	0.850408	0.0884291	0.827794	VANCO
G_49240	-0.397669	0.57254	-0.728703	0.30666	VANCO
G_49241	0.0871479	0.904144	0.393098	0.561333	VANCO
G_49242	-0.342333	0.739505	-2.70738	0.0233087	VANCO
G_49248	-0.650914	0.368486	0.0535321	0.950108	VANCO
G_4925	-1.09857	0.232994	-17.938	5.52e-31	VANCO
G_49251	0.281415	0.555695	0.709113	0.122728	VANCO
G_49253	-1.06453	0.0602253	-0.740644	0.203999	VANCO
G_49255	0.29704	0.684804	0.355242	0.639509	VANCO
G_49257	-1.36762	0.112453	-2.96624	0.00612498	VANCO
G_49259	-1.56136	0.0314162	-1.66587	0.0300516	VANCO
G_4926	-1.56317	0.095015	-3.45685	0.00367387	VANCO
G_49261	-0.208076	0.77404	0.0770426	0.921481	VANCO
G_49263	-1.37398	0.157271	-0.939448	0.393568	VANCO
G_49264	-0.681307	0.237144	-0.447639	0.45112	VANCO
G_49265	-0.673256	0.366125	-0.56223	0.484116	VANCO
G_49268	0.157139	0.866902	-1.74819	0.097965	VANCO
G_49272	-0.15329	0.848819	-0.476128	0.551896	VANCO
G_49275	-0.142583	0.813779	-0.479904	0.415219	VANCO
G_49277	-0.183712	0.786187	-0.672624	0.305862	VANCO
G_49278	-0.351523	0.489614	-0.313567	0.541529	VANCO
G_49282	-1.65118	0.0867398	-1.65293	0.14092	VANCO
G_49284	0.18044	0.820925	0.833435	0.272805	VANCO
G_49286	-0.328217	0.514601	-0.833841	0.0943399	VANCO
G_49287	-0.668739	0.185371	-0.896806	0.0796476	VANCO
G_49295	-1.21524	0.211353	-0.398989	0.730117	VANCO
G_49296	-0.335349	0.646914	-0.848784	0.256063	VANCO
G_49300	0.573658	0.53139	2.61354	NA	VANCO
G_49303	2.8148	1.65e-09	5.89334	3.13e-37	VANCO
G_49305	-1.30649	0.18819	-1.43864	0.206202	VANCO
G_49307	0.171847	0.862204	-0.490986	NA	VANCO
G_49311	-2.57826	0.0128875	-1.87541	0.0974038	VANCO
G_49313	-1.25213	0.0293205	-1.34309	0.0221872	VANCO
G_49314	-0.209036	0.733708	0.272011	0.653542	VANCO
G_49315	-1.2707	0.115887	-0.294543	0.7479	VANCO
G_49318	-1.00915	0.311087	-2.76105	0.0238426	VANCO
G_49319	-0.316265	0.742168	-0.598213	0.560254	VANCO
G_49323	-0.631189	0.264953	-0.794328	0.17278	VANCO
G_49332	0.112662	0.856794	2.42028	4.06e-06	VANCO
G_49334	0.726001	0.415973	0.118789	0.912751	VANCO
G_49335	0.288936	0.786401	1.00846	0.408322	VANCO
G_49336	-2.49536	0.0201299	-1.79633	NA	VANCO
G_49337	-0.114613	0.879308	-0.137371	0.858299	VANCO
G_49338	0.611529	0.54001	1.80521	0.0993235	VANCO
G_49341	-0.381783	0.694185	-0.173908	0.87781	VANCO
G_49343	-2.71265	0.000663324	-2.60899	0.00522912	VANCO
G_49351	-0.225684	0.72468	-0.0488698	0.944432	VANCO
G_49358	-0.116346	0.87073	-1.31008	0.0611418	VANCO
G_49359	-0.123281	0.894299	0.0842322	0.933437	VANCO
G_4936	-0.620795	0.281479	-0.315568	0.603437	VANCO
G_49365	-0.65596	0.486385	0.797431	NA	VANCO
G_4937	-0.577435	0.259891	1.32451	0.00773241	VANCO
G_49371	-1.0013	0.242913	-0.735226	0.437003	VANCO
G_49380	-1.34028	0.187159	-1.76628	0.149884	VANCO
G_49385	-0.759831	0.412768	-0.697249	0.507203	VANCO
G_49388	-1.74922	0.0531546	-2.04743	0.0402438	VANCO
G_4939	0.333574	0.696893	-1.84806	0.0652575	VANCO
G_49390	0.299424	0.737259	1.2098	0.17614	VANCO
G_49394	-0.143131	0.834616	0.403066	0.540934	VANCO
G_494	-0.512494	0.483292	-1.4149	0.0681256	VANCO
G_49409	-1.73835	0.0208025	-3.96892	7.06e-05	VANCO
G_49410	0.148834	0.883053	-10.8718	NA	VANCO
G_49411	-0.935361	0.334141	-1.07916	0.374177	VANCO
G_49412	-0.516315	0.400248	-1.13033	0.0835468	VANCO
G_49415	-1.83991	0.000856288	-2.02564	0.000390435	VANCO
G_49418	-1.26406	0.148745	-2.1267	0.033634	VANCO
G_49419	-1.25189	0.12564	-2.06206	0.0313972	VANCO
G_49421	-0.0324948	0.957311	-0.452353	0.39273	VANCO
G_49422	-2.3417	0.00883042	-1.78042	0.065827	VANCO
G_49428	-0.0475164	0.950079	0.112495	0.87943	VANCO
G_49429	-0.560937	0.423658	-0.35675	0.634603	VANCO
G_49431	-1.2548	0.205281	-1.27675	NA	VANCO
G_49432	0.118355	0.88674	0.529622	0.504341	VANCO
G_49436	-0.640385	0.4565	-1.54701	0.098171	VANCO
G_49443	-0.181991	0.846417	-0.502033	0.599391	VANCO
G_4945	-0.349069	0.680094	-0.186493	0.843845	VANCO
G_49450	-2.39334	0.000179186	-2.56041	0.000271585	VANCO
G_49455	-1.74891	0.088169	-1.78934	NA	VANCO
G_49457	-0.750723	0.18069	0.748981	0.182823	VANCO
G_49458	-0.582622	0.470295	-0.618167	0.479019	VANCO
G_49461	-0.156641	0.675331	-0.216409	0.543144	VANCO
G_49462	-1.72904	0.0726488	-0.913376	0.394056	VANCO
G_49467	-0.446991	0.527449	-0.563785	0.44331	VANCO
G_49469	-0.682065	0.460983	0.551461	NA	VANCO
G_4947	0.608954	0.163001	0.448626	0.316738	VANCO
G_49470	-2.0638	0.0314829	-2.73755	0.0148694	VANCO
G_49474	-0.247662	0.635806	-0.316227	0.543144	VANCO
G_49475	-0.902173	0.336583	-0.860254	0.422456	VANCO
G_49476	0.0797684	0.851001	1.84759	4.84e-08	VANCO
G_49480	-0.0664651	0.944456	1.82831	0.034655	VANCO
G_49481	-0.739885	0.25432	-0.777054	0.256675	VANCO
G_49482	-1.14904	0.103621	-2.53063	0.00176587	VANCO
G_49484	-0.459531	0.547055	0.50024	0.52432	VANCO
G_49485	-0.887653	0.352216	-1.06238	0.331018	VANCO
G_49486	1.90306	0.0078615	4.49672	4.76e-11	VANCO
G_49488	-0.348576	0.714865	-2.0977	0.0513269	VANCO
G_49489	-0.642643	0.512504	-1.71193	0.132519	VANCO
G_4949	-0.111528	0.867676	-0.309478	0.630321	VANCO
G_49492	-0.135263	0.785289	-0.441911	0.338868	VANCO
G_49497	0.0107905	0.988504	-0.210748	0.746882	VANCO
G_49499	-0.844288	0.302274	-1.3703	0.155455	VANCO
G_49505	-1.13654	0.26145	-1.73993	0.155941	VANCO
G_49506	-0.886951	0.370338	-2.17947	0.0653006	VANCO
G_49507	-0.668531	0.447172	-0.621506	0.519636	VANCO
G_49510	-0.310075	0.753895	-0.158079	0.890841	VANCO
G_49512	-0.579733	0.417501	-1.2622	0.0979443	VANCO
G_49513	-0.842433	0.0314162	-0.457828	0.246631	VANCO
G_49514	-1.1812	0.088169	-1.76713	0.0196529	VANCO
G_49522	0.134493	0.860801	1.04455	0.139292	VANCO
G_49524	-1.28743	0.14316	-0.935496	0.339325	VANCO
G_49526	-0.618169	0.439678	-0.517956	0.543982	VANCO
G_49533	-1.73553	0.0406649	-1.46903	0.116648	VANCO
G_49536	-0.503796	0.384395	-0.735051	0.217675	VANCO
G_49537	-0.383497	0.572538	0.177151	0.807769	VANCO
G_49538	0.574855	0.499611	-0.0842027	0.934098	VANCO
G_4954	-0.568332	0.536297	-1.53489	0.141391	VANCO
G_49541	-0.533008	0.231277	-0.537801	0.236094	VANCO
G_49547	-0.265371	0.631337	-0.22109	NA	VANCO
G_49548	-0.455691	0.493493	-0.751545	0.268139	VANCO
G_49549	-0.042294	0.94063	0.373894	0.458906	VANCO
G_4955	-2.69867	0.00253959	-2.18837	0.0213156	VANCO
G_49550	-1.33987	0.0563611	-1.38591	0.0634008	VANCO
G_49557	-0.830315	0.241176	-1.27496	0.0906188	VANCO
G_4956	-0.781975	0.375454	-3.33309	0.00353676	VANCO
G_49560	-0.863628	0.303649	-0.734607	NA	VANCO
G_49565	0.247403	0.733394	-0.109334	0.890882	VANCO
G_49571	-0.87435	0.283697	0.225842	0.808123	VANCO
G_49587	-0.76893	0.339922	-0.522277	NA	VANCO
G_49588	-1.73009	0.0256675	-1.43425	0.0889895	VANCO
G_49596	-0.114456	0.851934	-0.620234	0.279865	VANCO
G_49599	-2.75097	0.000628085	-2.42936	0.0069783	VANCO
G_496	-1.55463	0.00320925	-2.42301	7.39e-06	VANCO
G_49615	-0.542306	0.377808	-0.812042	0.196503	VANCO
G_49620	-1.61576	0.061797	-2.09126	0.0303698	VANCO
G_49627	-0.65294	0.0836369	-0.572142	0.134151	VANCO
G_49628	0.177058	0.802415	0.32937	0.633301	VANCO
G_4963	-1.76379	0.0194606	-1.79609	0.0304832	VANCO
G_49630	0.654082	0.496601	0.992604	NA	VANCO
G_49634	-0.580747	0.264308	-0.799415	0.12731	VANCO
G_49640	-0.0893446	0.920062	-1.30255	0.143575	VANCO
G_49641	-0.316831	0.750466	-0.152532	0.89644	VANCO
G_49642	-0.335968	0.6475	-1.19993	0.107591	VANCO
G_49643	-0.682646	0.101619	-0.725696	0.0790084	VANCO
G_49645	2.88619	7.33e-22	5.42242	1.45e-73	VANCO
G_49648	-1.08122	0.282157	-2.2303	0.0647673	VANCO
G_49652	-1.34465	0.0938842	-1.26195	0.143782	VANCO
G_49653	-0.729907	0.221052	-0.31876	0.612437	VANCO
G_49657	-0.75606	0.458385	-1.98463	0.100486	VANCO
G_49660	-0.254824	0.642902	-0.208359	NA	VANCO
G_49665	1.3794	0.116694	-0.0586996	0.958311	VANCO
G_49669	-0.253787	0.764228	-0.668502	0.433763	VANCO
G_49675	-0.512386	0.397141	-0.680341	0.272579	VANCO
G_49676	-0.415725	0.542095	1.49182	0.0241366	VANCO
G_49684	-0.326441	0.661959	-0.491555	0.521874	VANCO
G_49688	-0.572125	0.319388	-0.376529	0.533447	VANCO
G_4969	-0.395296	0.541738	-0.35704	0.594718	VANCO
G_49691	-0.364372	0.731924	-0.795888	0.511748	VANCO
G_49695	-0.00803221	0.992541	-0.365426	0.59307	VANCO
G_49696	-0.675243	0.435265	-1.70365	0.0842871	VANCO
G_49697	-2.01959	0.0452607	-1.04129	0.357075	VANCO
G_49700	0.194091	0.85236	0.541136	0.624443	VANCO
G_49703	-0.513196	0.345536	-0.723488	0.188154	VANCO
G_49707	-1.32416	0.0098733	-2.15387	0.000114044	VANCO
G_49709	0.239961	0.746053	0.806369	0.263121	VANCO
G_49716	-0.552923	0.187303	-0.879182	0.0369981	VANCO
G_49719	0.075195	0.944727	-2.0874	0.0693253	VANCO
G_49721	-0.483627	0.612092	-1.57073	0.150062	VANCO
G_49722	-0.132303	0.802415	-0.272977	0.588292	VANCO
G_49725	-0.407747	0.698855	0.230623	NA	VANCO
G_49727	-1.38711	0.0230226	-1.40246	0.0274125	VANCO
G_49728	-0.550169	0.590324	0.526718	0.65446	VANCO
G_49730	0.0994252	0.812539	0.00786874	0.985541	VANCO
G_49732	-2.14227	0.0374003	-2.95858	0.0158808	VANCO
G_49734	-0.527214	0.360562	-0.38882	0.512386	VANCO
G_49736	-0.270827	0.502016	-0.499794	0.200733	VANCO
G_49740	-0.264458	0.531621	-0.41124	0.322827	VANCO
G_49744	-0.662284	0.24152	-1.50915	0.00945838	VANCO
G_49750	-0.287751	0.782711	-0.890207	NA	VANCO
G_49752	-0.540008	0.498584	-1.27279	0.142038	VANCO
G_49753	-0.2415	0.735735	-1.36541	0.0564044	VANCO
G_49754	0.277151	0.798202	0.785228	0.517674	VANCO
G_4976	-0.897348	0.370195	-20.0245	1.94e-26	VANCO
G_49760	-0.57484	0.392004	-1.96839	0.00483621	VANCO
G_49761	-0.738515	0.0781826	-0.910778	0.0311027	VANCO
G_49765	-0.426136	0.295803	-0.886573	0.0269948	VANCO
G_49769	-1.90552	0.0676651	-0.442547	0.723321	VANCO
G_49774	-0.35071	0.635308	0.30843	0.692934	VANCO
G_49786	-0.425714	0.590547	-2.16872	0.0169719	VANCO
G_49787	-0.373237	0.70877	-1.0208	0.357656	VANCO
G_49790	-0.768895	0.0299167	-0.863385	0.0145747	VANCO
G_49791	-1.88574	0.0698619	-2.36425	0.0557769	VANCO
G_49792	-1.98907	0.0262463	-2.66611	0.0104921	VANCO
G_49794	-1.48455	0.121205	-3.11459	0.00877898	VANCO
G_49796	-0.817265	0.225477	0.217434	0.768164	VANCO
G_49797	0.363699	0.322161	-0.0889376	0.822283	VANCO
G_498	-2.45906	0.0106812	-3.93949	0.00117054	VANCO
G_49800	-0.480388	0.284926	-1.00863	0.0228858	VANCO
G_49803	-0.345309	0.394547	-0.663853	0.0983748	VANCO
G_49806	-0.27107	0.712557	-0.449438	0.558148	VANCO
G_4981	-0.788627	0.0505972	-0.541786	0.181507	VANCO
G_49812	-0.992129	0.29956	-0.96923	0.373016	VANCO
G_49813	0.0248694	0.983119	-1.42302	0.220166	VANCO
G_49815	0.458014	0.171995	0.769054	0.0175058	VANCO
G_49823	0.441427	0.619851	0.767724	0.409035	VANCO
G_49824	-1.40179	0.0507088	-1.13921	0.143667	VANCO
G_49827	-1.16801	0.147276	-0.721247	0.412022	VANCO
G_49830	-0.709353	0.340325	-1.55655	0.0598191	VANCO
G_49831	0.00994158	0.981882	-0.202782	0.58604	VANCO
G_49833	0.939328	0.13687	3.36938	9.27e-09	VANCO
G_49839	-0.239204	0.790256	-0.139761	0.890306	VANCO
G_4984	0.163304	0.855499	0.300226	0.742087	VANCO
G_49840	-0.124932	0.849486	-0.272713	0.664754	VANCO
G_49841	-1.26218	0.214508	-1.19351	0.323189	VANCO
G_49842	-0.698178	0.456728	-1.68148	0.124408	VANCO
G_49849	-0.806204	0.0630757	-0.677454	0.115313	VANCO
G_4985	1.46277	0.00965391	0.961077	0.10536	VANCO
G_49851	-0.852774	0.035698	-1.0427	0.00952773	VANCO
G_49852	-0.362456	0.584877	-0.183658	0.795827	VANCO
G_49859	-1.54445	0.107941	-1.08417	NA	VANCO
G_49866	-0.477472	0.447304	-0.238041	0.723466	VANCO
G_49867	-0.610943	0.17101	-0.869563	0.0504253	VANCO
G_49868	-0.650738	0.238635	-0.538934	0.342073	VANCO
G_4987	-0.0155277	0.984962	-0.364747	0.626749	VANCO
G_49872	0.953481	0.046414	3.24593	1.01e-14	VANCO
G_49877	3.96947	4.26e-66	6.47708	3.18e-172	VANCO
G_49881	-0.145514	0.777368	-0.503375	0.301311	VANCO
G_49885	1.78901	0.00532311	4.41327	1.14e-13	VANCO
G_49886	-0.205216	0.852051	1.36296	0.236375	VANCO
G_4989	-2.24477	0.0254572	-0.653277	0.551778	VANCO
G_49895	-0.193428	0.570506	-0.510432	0.111131	VANCO
G_49898	-1.02056	0.083337	-1.11918	0.0688819	VANCO
G_49899	0.0718484	0.933218	-0.740403	0.367606	VANCO
G_499	-0.725744	0.414221	-2.2103	0.0304595	VANCO
G_49900	-0.681278	0.444702	-0.709631	0.467823	VANCO
G_49903	-0.49521	0.362614	-1.19511	0.0299533	VANCO
G_49906	-1.29252	0.200548	-1.6778	0.159264	VANCO
G_49908	-0.480138	0.462479	-1.29631	0.0585636	VANCO
G_49909	3.87954	4.71e-23	6.6663	7.92e-63	VANCO
G_49910	-1.38482	0.166135	-1.23912	NA	VANCO
G_49911	-0.33613	0.503357	-0.589643	0.240501	VANCO
G_49913	-1.2496	0.16692	-1.58009	0.11996	VANCO
G_49914	-0.462983	0.459835	-0.918471	0.159067	VANCO
G_49917	-1.20981	0.122445	-1.61684	0.0568438	VANCO
G_49918	-0.907517	0.370958	-1.80478	0.141964	VANCO
G_49920	0.418992	0.567836	1.43538	0.0478191	VANCO
G_49923	1.1277	0.214279	1.22048	0.224673	VANCO
G_49925	-0.390878	0.661967	-0.696101	0.473806	VANCO
G_49928	-0.493739	0.393174	-0.310573	0.605249	VANCO
G_49929	-1.09274	0.233247	-2.84458	0.0113055	VANCO
G_4993	-0.654902	0.491591	-2.09631	0.0590673	VANCO
G_49931	-1.20195	0.224954	-1.94688	0.0974322	VANCO
G_49933	-0.417392	0.661898	-2.42322	0.0323365	VANCO
G_49944	0.0239846	0.98387	-1.44345	0.215111	VANCO
G_49945	-0.381925	0.692535	0.241498	0.826675	VANCO
G_49946	-1.95159	0.0263766	-1.18454	0.206961	VANCO
G_49951	0.066942	0.950822	-0.294592	0.794215	VANCO
G_49956	-0.36203	0.651057	-0.568351	0.499549	VANCO
G_4996	-0.600475	0.311587	-0.929509	0.134278	VANCO
G_49964	-0.677924	0.141071	-0.968043	0.0386606	VANCO
G_49967	-0.267253	0.736086	-1.32648	0.0983018	VANCO
G_4997	0.00527255	0.995424	-1.03908	0.129258	VANCO
G_49970	-0.105386	0.836083	-0.266866	0.5734	VANCO
G_49971	-0.798017	0.370407	-0.955645	0.328081	VANCO
G_49973	-0.58426	0.360997	0.895099	0.161378	VANCO
G_49976	-1.26923	0.207895	-1.12357	0.339751	VANCO
G_49984	-0.45829	0.40609	-0.193657	0.742249	VANCO
G_49985	-0.91398	0.0686733	-0.697639	0.171638	VANCO
G_4999	0.272044	0.380531	0.357733	0.234459	VANCO
G_49991	-0.650052	0.291809	-0.471447	0.464344	VANCO
G_49992	-0.983904	0.183497	-0.0235766	0.978537	VANCO
G_49995	-1.31656	0.186669	-2.00727	0.0894087	VANCO
G_49999	-0.715269	0.420513	-0.696844	0.476919	VANCO
G_50	-1.23767	0.00394971	-1.51828	0.000360194	VANCO
G_500	-0.678844	0.304057	-1.19467	0.100959	VANCO
G_5000	-0.986972	0.2262	-1.11054	0.213716	VANCO
G_50004	-0.790713	0.359417	-0.333831	0.737074	VANCO
G_50007	-0.909809	0.177899	-0.438956	0.537519	VANCO
G_50011	-0.900511	0.338221	0.887927	0.391612	VANCO
G_50013	-0.572338	0.372392	-1.07491	0.107887	VANCO
G_50014	-0.510609	0.596054	-1.02297	0.344982	VANCO
G_50019	-2.68569	0.00664781	-1.71527	0.105976	VANCO
G_5002	-0.910297	0.169377	-1.20231	0.0813728	VANCO
G_50021	-0.187001	0.62778	-0.283103	0.443171	VANCO
G_50022	1.42291	0.000269862	2.94896	3.03e-17	VANCO
G_50029	0.579222	0.0680267	0.766345	0.0124258	VANCO
G_50030	-2.36708	0.0261401	-1.89236	0.109855	VANCO
G_50040	0.0562404	0.935548	-0.775994	0.230409	VANCO
G_50041	-0.566263	0.513193	-0.681274	0.467872	VANCO
G_50043	0.237342	0.718979	-0.555952	0.390994	VANCO
G_50045	-1.49101	0.0859343	-2.21823	0.0322065	VANCO
G_50046	-0.184507	0.749736	-0.412408	0.460152	VANCO
G_50048	0.235688	0.531621	-0.0200409	0.962666	VANCO
G_50049	-1.29742	0.201837	-1.4645	0.228132	VANCO
G_5005	-0.447329	0.653714	-1.00707	NA	VANCO
G_50051	-0.727573	0.438546	-2.4738	0.0296949	VANCO
G_50052	-0.681504	0.371291	-0.231238	0.788198	VANCO
G_50058	-0.375821	0.447172	0.153981	0.766477	VANCO
G_50061	-0.554931	0.336597	-0.521895	0.380165	VANCO
G_50064	-0.293393	0.588414	-0.24466	0.663631	VANCO
G_50067	-0.246067	0.591902	-0.653185	0.144412	VANCO
G_50069	-0.280042	0.622893	-0.0696315	0.909376	VANCO
G_5007	-1.31877	0.163519	-0.316916	0.776533	VANCO
G_50072	-0.986302	0.250402	-2.34868	0.019712	VANCO
G_50076	-0.797009	0.284235	-0.255746	0.762009	VANCO
G_50079	-0.575646	0.371291	-0.270832	0.698395	VANCO
G_50080	-1.30949	0.0408059	-1.14394	0.0877579	VANCO
G_50089	-0.6227	0.285862	0.082953	0.898093	VANCO
G_5009	-0.87431	0.0161905	-0.122334	0.751984	VANCO
G_50090	0.546769	0.385232	0.381631	0.5655	VANCO
G_50092	-23.4999	1.33e-14	-15.7056	NA	VANCO
G_50095	0.394697	0.668731	-0.073077	0.949312	VANCO
G_50099	-1.28642	0.162896	-2.50153	0.023425	VANCO
G_50102	-0.450778	0.599367	-0.442025	0.646501	VANCO
G_50104	-1.17881	0.109908	-1.06641	0.170608	VANCO
G_5011	0.306217	0.721868	1.6859	0.0456153	VANCO
G_50110	-0.474772	0.408193	-0.446503	0.446116	VANCO
G_50114	-0.536397	0.321879	0.137579	0.815331	VANCO
G_50115	-2.3694	0.0209851	-1.1879	0.287494	VANCO
G_50124	-0.185187	0.735838	0.554203	0.287907	VANCO
G_50125	0.630965	0.0907161	0.739658	0.045454	VANCO
G_50126	0.046805	0.958961	-1.53343	0.0807492	VANCO
G_50129	-0.427193	0.423869	-0.498214	0.371916	VANCO
G_5013	1.23355	0.170187	-0.576808	0.597258	VANCO
G_50131	-0.359417	0.393727	-0.548751	0.182252	VANCO
G_50136	1.04555	0.00658243	3.22389	1.14e-22	VANCO
G_50145	0.376566	0.58161	-0.556487	0.428788	VANCO
G_50146	-1.39187	0.057646	-1.94841	0.0173985	VANCO
G_50148	-0.725309	0.183171	-0.448612	0.424185	VANCO
G_50151	-0.697326	0.370264	-1.67084	0.0574571	VANCO
G_50152	-0.841726	0.199992	-0.704247	0.306251	VANCO
G_50153	-0.592995	0.316186	-0.857609	0.15635	VANCO
G_50154	-0.578182	0.53795	-0.641887	NA	VANCO
G_50157	-0.484021	0.512029	-0.180988	0.825485	VANCO
G_50159	-0.904635	0.173691	0.0493427	0.950097	VANCO
G_50161	-0.241703	0.806573	-0.861469	0.425596	VANCO
G_50162	-1.8437	0.020413	-3.38904	0.000365263	VANCO
G_5017	-1.22379	0.0847546	-0.861126	0.250574	VANCO
G_50171	-1.35188	0.138447	-3.45313	0.00323945	VANCO
G_50174	0.657971	0.341301	2.25752	0.000978056	VANCO
G_50176	-0.0349341	0.931694	-0.393612	0.268653	VANCO
G_50177	-0.536435	0.384381	-0.622198	0.330505	VANCO
G_50181	-0.0093246	0.991258	-0.64627	0.340498	VANCO
G_50184	-0.567251	0.228371	-0.92661	0.0526114	VANCO
G_50185	0.165983	0.830559	-0.298887	0.701149	VANCO
G_50187	-0.343107	0.609055	-0.803432	0.228133	VANCO
G_50190	-1.11749	0.0352004	-1.53391	0.00630945	VANCO
G_50192	-1.52264	0.118452	-0.974262	0.422037	VANCO
G_50193	1.29774	0.160443	2.06067	0.0424546	VANCO
G_50196	-0.868498	0.320063	-1.44508	0.14377	VANCO
G_50197	-0.237188	0.710254	-0.0389092	0.956969	VANCO
G_502	-0.252255	0.66601	-1.54595	0.00887123	VANCO
G_50200	-0.526112	0.345322	-0.825568	0.137876	VANCO
G_50201	-0.410626	0.527105	-0.80643	0.223919	VANCO
G_50202	-2.16234	0.035162	-2.35348	0.0472452	VANCO
G_50209	0.221831	0.771682	-0.339015	0.670107	VANCO
G_5021	-1.29899	0.170164	-0.67324	0.538386	VANCO
G_50214	-0.553398	0.480406	-0.0436939	0.962584	VANCO
G_5022	-0.289354	0.786285	-17.711	1.78e-20	VANCO
G_50221	-0.266331	0.618765	-0.232016	0.670644	VANCO
G_50223	0.182329	0.800267	0.0102451	0.989436	VANCO
G_50224	0.191141	0.662841	0.304461	0.468389	VANCO
G_50228	-0.153994	0.752787	-0.434422	0.343404	VANCO
G_50231	-1.08413	0.14718	-0.00868431	0.992011	VANCO
G_50232	-0.893025	0.294683	-0.573534	NA	VANCO
G_50234	-0.810339	0.12662	-0.862696	0.110284	VANCO
G_50235	-0.794587	0.431893	-0.714519	NA	VANCO
G_50236	-0.68735	0.443997	-0.182688	NA	VANCO
G_50238	-0.0640015	0.92198	-0.251994	0.686645	VANCO
G_50241	-1.98206	0.0583374	-2.64338	0.0358742	VANCO
G_50242	-0.581569	0.508633	-0.830571	NA	VANCO
G_50245	-0.32162	0.675883	-0.210527	0.802212	VANCO
G_50246	-0.230899	0.798246	0.547729	0.554444	VANCO
G_50251	-0.485942	0.190666	-0.812857	0.0259931	VANCO
G_50252	-0.575269	0.377177	-0.991382	0.155466	VANCO
G_5026	-0.183912	0.686812	-0.0519908	0.914078	VANCO
G_50261	-0.284303	0.30783	-0.622193	0.0191195	VANCO
G_50262	-1.49083	0.0836649	-1.73985	0.0622938	VANCO
G_50268	0.130907	0.795255	-1.30898	0.00906468	VANCO
G_5027	-1.50625	0.139504	-0.0476373	0.971528	VANCO
G_5028	0.082739	0.897227	-0.229528	0.71355	VANCO
G_50281	-1.11989	0.270219	-1.8406	0.130563	VANCO
G_50284	0.0229233	0.981632	-0.218604	NA	VANCO
G_50286	-2.38843	0.00652653	-1.46305	0.111847	VANCO
G_50291	-0.17952	0.774963	-0.423104	0.487659	VANCO
G_50299	-0.964142	0.193481	-0.624808	0.439953	VANCO
G_503	-1.49258	0.0330761	-0.947311	0.202616	VANCO
G_50304	-1.04518	0.301334	-1.3918	0.241624	VANCO
G_50306	-0.379172	0.628872	-0.645397	0.430692	VANCO
G_50308	-0.333221	0.720801	0.432737	0.663413	VANCO
G_50312	-0.580372	0.115215	-0.811132	0.023612	VANCO
G_50315	-1.30085	0.140806	-2.51439	0.0187739	VANCO
G_50317	-0.380814	0.547213	-0.134176	0.844545	VANCO
G_50322	-1.19436	0.230389	-2.11827	0.0749738	VANCO
G_50326	-0.0926887	0.862394	0.0870604	0.869737	VANCO
G_5033	-1.13461	0.18743	-3.8845	0.000791661	VANCO
G_50330	-0.175256	0.826653	-0.847838	0.276624	VANCO
G_50332	-1.16712	0.0991237	-0.823392	0.26758	VANCO
G_50341	-0.0049285	0.993232	0.270762	0.532081	VANCO
G_50344	-1.01335	0.295549	-2.2328	0.0546437	VANCO
G_5035	-2.16949	0.0396758	-0.462507	0.705224	VANCO
G_50352	-0.439726	0.313509	-0.703791	0.116396	VANCO
G_50358	-1.71186	0.0157069	-0.791679	0.284907	VANCO
G_5036	-0.808118	0.381962	-2.15495	0.0499161	VANCO
G_50363	-0.753936	0.249396	-1.49967	0.0278374	VANCO
G_50364	0.633484	0.397307	-0.178008	0.838237	VANCO
G_50365	-2.44883	0.000394594	-3.52571	1.94e-05	VANCO
G_50366	-0.747385	0.245276	-1.43176	0.03454	VANCO
G_50367	0.208676	0.753093	0.181015	0.790754	VANCO
G_50374	1.65681	0.00632905	4.58945	1.27e-16	VANCO
G_50375	-0.324293	0.758378	-0.17378	NA	VANCO
G_50379	-0.895492	0.359969	-0.244209	0.838104	VANCO
G_50387	-0.323584	0.572779	-0.473119	0.411865	VANCO
G_50388	-0.30415	0.265136	-0.437408	0.0988318	VANCO
G_5039	0.253624	0.722273	0.309738	0.673496	VANCO
G_50392	-1.16146	0.138171	-0.767011	0.378447	VANCO
G_50393	-0.675393	0.0261028	-0.451526	0.134877	VANCO
G_50396	-0.546334	0.473051	-0.849247	0.287181	VANCO
G_50397	0.00604813	0.993714	0.485161	0.403012	VANCO
G_50405	-0.640847	0.216174	-1.12296	0.0334765	VANCO
G_50407	-1.29065	0.110557	-2.28291	0.0116236	VANCO
G_50414	-1.22317	0.0279354	-2.08144	0.000299939	VANCO
G_50420	-0.392824	0.70877	-1.71218	0.153288	VANCO
G_50423	-0.000643954	1	-0.37512	0.499697	VANCO
G_50424	-1.0116	0.00187404	-1.37565	1.17e-05	VANCO
G_50426	0.393201	0.458135	0.220596	0.687599	VANCO
G_50428	0.159059	0.717262	-0.355604	0.405288	VANCO
G_50431	-0.108978	0.917642	-0.680562	0.528414	VANCO
G_50432	-0.940142	0.210582	-1.87695	0.0184267	VANCO
G_50433	-1.23479	0.196775	-0.654801	0.592024	VANCO
G_50437	-0.630137	0.528795	-1.04394	NA	VANCO
G_50438	-0.572963	0.348197	-0.938286	0.138135	VANCO
G_50452	-1.39478	0.169422	-2.00171	0.107204	VANCO
G_50457	-0.697606	0.129333	-0.00329337	0.995096	VANCO
G_50460	-0.7983	0.435501	-0.100761	0.939868	VANCO
G_50461	-0.544853	0.472715	0.0259108	0.977324	VANCO
G_50475	-2.14437	0.00802896	-1.74974	0.0407998	VANCO
G_50481	-1.80493	0.0749212	-1.43333	0.240707	VANCO
G_50484	-0.0634351	0.887297	-0.289256	0.4768	VANCO
G_50485	0.877091	0.372401	2.1835	0.047465	VANCO
G_50491	-0.436491	0.560983	-0.262276	0.742949	VANCO
G_50500	0.0329706	0.97805	-1.10415	0.351115	VANCO
G_50501	-1.2088	0.225117	-1.91105	0.10544	VANCO
G_50503	-0.472037	0.577256	-0.451176	NA	VANCO
G_50510	-0.492969	0.357398	0.209285	0.710157	VANCO
G_50514	-0.452094	0.331841	-0.836603	0.0730641	VANCO
G_50522	-0.955855	0.183414	-1.05451	0.166156	VANCO
G_50525	-1.18204	0.234539	-0.54776	0.640863	VANCO
G_50526	-0.337911	0.569002	-0.415301	0.487659	VANCO
G_50536	-1.14996	0.210387	-3.56377	0.00269252	VANCO
G_50538	-0.203359	0.689546	-0.553849	0.254304	VANCO
G_50539	-1.25662	0.216314	0.232705	NA	VANCO
G_5054	0	1	0	NA	VANCO
G_50542	-1.15184	0.244351	-2.48897	0.0369516	VANCO
G_50544	-0.994818	0.0730548	-0.818286	0.151874	VANCO
G_50547	-0.725408	0.475223	-1.10542	0.364924	VANCO
G_50549	-1.39638	0.163975	-1.84983	0.11691	VANCO
G_50551	-0.771577	0.33934	-4.0134	0.000365085	VANCO
G_50552	-0.834549	0.185684	-1.04204	0.109393	VANCO
G_50553	0.00145933	0.998098	-0.422835	0.254822	VANCO
G_50556	-1.13105	0.027824	-1.13426	0.031474	VANCO
G_50559	-1.39716	0.13085	0.373055	0.724309	VANCO
G_5056	0.177077	0.814918	0.903673	0.206633	VANCO
G_50561	-0.587392	0.303882	-0.645777	0.27044	VANCO
G_50563	-0.960788	0.177599	-1.66391	0.0327639	VANCO
G_50569	-1.60652	0.0904364	-1.31938	0.213867	VANCO
G_50572	-0.577554	0.171849	-1.04649	0.0142148	VANCO
G_50576	-0.166962	0.830415	0.0713891	0.932425	VANCO
G_50581	-0.0631421	0.913688	0.0368769	0.950108	VANCO
G_50583	-0.733234	0.248164	-1.38747	0.0351107	VANCO
G_50587	-0.00841491	0.995317	-1.83896	0.116484	VANCO
G_50588	-0.819736	0.143515	-1.09701	0.0577118	VANCO
G_50589	-1.43213	0.153682	-1.44981	0.235305	VANCO
G_5059	-0.520647	0.616803	-0.33914	0.786516	VANCO
G_50592	-0.49739	0.288611	-0.471173	0.323139	VANCO
G_50594	-0.180813	0.832339	-0.641518	0.452762	VANCO
G_50595	-0.554402	0.33744	-0.610256	0.304632	VANCO
G_50599	-1.64025	0.0162166	-2.03274	0.0047493	VANCO
G_5060	-1.2426	0.200877	-1.15388	0.342471	VANCO
G_50602	-1.02314	0.304877	-0.830457	0.470758	VANCO
G_50603	0.105988	0.885189	-0.435084	0.533146	VANCO
G_50609	-0.761366	0.287345	-0.436338	0.568923	VANCO
G_50615	-0.564298	0.505499	-2.85365	0.00735901	VANCO
G_50620	-0.365126	0.394028	-0.52876	0.216669	VANCO
G_50621	-0.925732	0.131291	-0.865946	0.174429	VANCO
G_50622	-1.12404	0.216832	-0.698842	NA	VANCO
G_50625	-0.603814	0.517764	-0.479645	0.647725	VANCO
G_50626	-0.909266	0.0907408	-0.57386	0.299959	VANCO
G_50628	0.425421	0.166605	0.24262	0.431012	VANCO
G_50638	-0.801706	0.431078	-0.358124	0.779359	VANCO
G_50640	-2.24876	0.0197657	-2.49646	0.0212763	VANCO
G_50641	-0.593272	0.152518	-0.458422	0.288524	VANCO
G_50646	-0.583267	0.158026	-0.831607	0.0428926	VANCO
G_50650	-1.36035	0.176658	-3.13871	0.0128561	VANCO
G_50654	-1.33329	0.00613931	-2.50896	2.16e-07	VANCO
G_50659	-1.40598	0.127532	-2.51893	0.0259931	VANCO
G_50661	-1.18544	0.0376235	-1.1121	0.058061	VANCO
G_50664	2.50185	1.76e-08	5.15931	4.18e-33	VANCO
G_50667	-2.02298	0.0414468	-2.0444	0.0720687	VANCO
G_50669	-2.2303	0.0295398	-1.72118	0.133984	VANCO
G_50671	-1.03339	0.103733	-1.20434	0.0686937	VANCO
G_50675	-1.37472	0.174865	-2.16782	0.0731318	VANCO
G_50679	-0.204067	0.783147	-0.519835	0.484108	VANCO
G_50680	-0.687528	0.437215	-0.222741	NA	VANCO
G_50681	-1.81091	0.0581394	-1.31687	0.222722	VANCO
G_50685	-0.369382	0.549037	-0.387729	0.536803	VANCO
G_50686	-1.34316	0.00582604	-1.40541	0.0044796	VANCO
G_50692	-1.1789	0.173227	-1.33749	0.163357	VANCO
G_50695	-0.896856	0.315819	-0.972997	0.332429	VANCO
G_50697	-0.599205	0.546161	-0.877261	NA	VANCO
G_50698	-0.798605	0.123398	-1.2148	0.0212745	VANCO
G_50699	-1.55047	0.125159	-1.256	0.283461	VANCO
G_50703	-0.321084	0.453546	-0.389396	0.353615	VANCO
G_50706	-0.883033	0.0890043	-0.672317	0.199577	VANCO
G_50714	-0.883738	0.315819	-0.960351	0.331569	VANCO
G_50715	-1.18653	0.174817	-0.917764	NA	VANCO
G_50717	-0.0443326	0.925855	0.111841	0.806417	VANCO
G_5072	0.359566	0.321065	0.994803	0.00418411	VANCO
G_50723	-0.280499	0.732521	-2.16581	0.0155257	VANCO
G_50724	-0.197502	0.842823	-1.31189	0.212768	VANCO
G_50725	-1.07507	0.281998	-1.38395	0.257196	VANCO
G_50726	-0.318834	0.628837	-0.0530819	0.943472	VANCO
G_50727	-0.594761	0.141679	0.879209	0.0249436	VANCO
G_50728	-1.57944	0.0755493	-2.20536	0.0254427	VANCO
G_50729	-0.77813	0.259891	-0.36869	0.625888	VANCO
G_50733	-0.4271	0.310767	-0.230683	0.594394	VANCO
G_50735	-1.72552	0.0675117	-2.43079	0.028619	VANCO
G_50736	-1.21486	0.0855634	-1.42542	0.0569204	VANCO
G_50737	-0.322065	0.495528	-0.443832	0.336595	VANCO
G_50738	-0.999155	0.157641	-1.24371	0.0931199	VANCO
G_50739	-1.07984	0.287765	-2.07399	0.0913878	VANCO
G_50740	-0.53371	0.140929	-0.139692	0.713287	VANCO
G_50748	-0.73799	0.276896	-0.701047	0.338401	VANCO
G_50751	-0.275895	0.53139	-0.470742	0.27056	VANCO
G_50753	-3.11537	0.00185034	-2.99459	0.00758051	VANCO
G_50754	-0.517305	0.0755563	-0.590892	0.0361643	VANCO
G_50757	1.01115	0.318016	0.232925	0.857073	VANCO
G_50758	-0.217934	0.808939	-1.14605	0.212375	VANCO
G_50761	-0.314196	0.455336	-0.602305	0.143065	VANCO
G_50766	-0.0724061	0.832064	0.572066	0.0540685	VANCO
G_50767	-0.554234	0.492753	-0.183224	0.841866	VANCO
G_5077	0.149997	0.766288	1.03181	0.0233349	VANCO
G_50770	-0.556343	0.418443	-1.42525	0.0523628	VANCO
G_50773	-0.916593	0.362955	-0.725654	0.538386	VANCO
G_50774	-0.747879	0.0608465	-1.27099	0.00163968	VANCO
G_50775	-0.690076	0.218545	-0.963385	0.0946024	VANCO
G_50777	-1.32704	0.0630946	-0.851634	0.252181	VANCO
G_50778	-1.8559	0.038803	-3.33479	0.00293152	VANCO
G_50779	-1.17284	0.211046	-0.655159	NA	VANCO
G_50782	-1.85508	0.0609428	-2.90951	0.0147259	VANCO
G_50784	-0.877372	0.0883681	-1.60387	0.00243968	VANCO
G_50788	-0.458019	0.539686	-1.18643	0.125828	VANCO
G_50794	-1.12026	0.250647	-0.920072	0.414973	VANCO
G_50795	-0.0595158	0.945321	0.258859	0.760841	VANCO
G_50799	-0.607779	0.378986	-0.492109	0.501735	VANCO
G_50802	-0.701966	0.0983254	0.914676	0.0271728	VANCO
G_50803	-0.806365	0.430554	-2.00929	0.0996483	VANCO
G_50808	-0.0572115	0.935674	-0.919036	0.151597	VANCO
G_50814	-1.2452	0.121944	-2.54348	0.0054338	VANCO
G_50817	-1.02996	0.0848134	-0.442879	0.484469	VANCO
G_50825	0.213207	0.809698	0.375652	0.685241	VANCO
G_50833	-0.230445	0.780372	-0.858063	0.308219	VANCO
G_50835	-0.783041	0.301804	-0.985643	0.2277	VANCO
G_50837	-2.13281	0.043189	-2.20109	0.0773671	VANCO
G_50844	-1.04835	0.120349	-0.831954	0.237937	VANCO
G_5085	0.584712	0.241685	0.65648	0.192932	VANCO
G_50852	-0.933762	0.11224	-0.681257	0.263057	VANCO
G_50853	-2.11097	0.0258017	-19.4104	9.15e-37	VANCO
G_50858	-1.41561	0.15689	-1.31728	0.280639	VANCO
G_50859	0.216312	0.799081	0.727608	0.383906	VANCO
G_5086	-0.350862	0.573251	-1.0594	0.0888972	VANCO
G_50861	0.168929	0.871413	-0.139615	0.90376	VANCO
G_50866	-0.276574	0.477132	-0.21833	0.567211	VANCO
G_50869	-0.631976	0.303634	-0.4512	0.478056	VANCO
G_50871	-0.690088	0.185709	-1.01218	0.0552961	VANCO
G_50872	-0.960443	0.340325	-1.5623	0.20166	VANCO
G_50873	2.44284	5.19e-07	5.08896	1.36e-27	VANCO
G_50876	0.0326917	0.963465	2.09122	0.000310387	VANCO
G_50878	-0.269313	0.711671	-1.82551	0.0178979	VANCO
G_5088	-0.0649612	0.900697	-0.273025	0.568912	VANCO
G_50880	-0.0577078	0.906123	0.248769	0.57979	VANCO
G_50887	0.516017	0.469794	-0.0390802	0.963542	VANCO
G_50890	-1.54692	0.131669	-2.21738	0.0748977	VANCO
G_50891	-1.16446	0.251398	-1.71092	0.160451	VANCO
G_50895	-2.16455	0.0182149	-3.00301	0.00788941	VANCO
G_50896	-0.968314	0.335806	-1.74229	0.143667	VANCO
G_50899	-0.896601	0.364994	-1.89238	0.106585	VANCO
G_50902	-1.25315	0.217772	-1.49268	NA	VANCO
G_50906	-1.13718	0.126858	-2.78524	0.000705861	VANCO
G_50911	-1.28311	0.202112	-1.93089	0.105189	VANCO
G_50913	-0.844838	0.347746	-1.78285	0.0871772	VANCO
G_50918	-2.13761	0.00391554	-1.55261	0.050953	VANCO
G_50921	-1.01691	0.182316	-0.790676	0.330629	VANCO
G_50922	-1.73352	0.0623889	-1.24389	0.224089	VANCO
G_50926	-0.896486	0.361379	-0.978282	0.422189	VANCO
G_50932	1.6982	0.0917108	1.84329	0.105665	VANCO
G_50935	-0.943777	0.0619748	-1.37458	0.00704234	VANCO
G_50936	-0.480025	0.162119	-0.905702	0.00736745	VANCO
G_50938	-0.249275	0.697063	0.509389	0.419613	VANCO
G_50939	-1.11291	0.0811309	-1.87546	0.00782395	VANCO
G_50940	1.86396	0.00104696	4.87328	8.66e-21	VANCO
G_50941	-0.831495	0.2143	-0.917608	0.189465	VANCO
G_50942	-0.336823	0.471811	-0.906812	0.0460091	VANCO
G_50943	-2.0141	0.0291688	-3.47112	0.00218014	VANCO
G_50946	-0.922748	0.312261	-0.862297	0.417456	VANCO
G_50948	-1.09226	0.0750678	-1.20216	0.0627139	VANCO
G_50949	-0.566678	0.33813	-2.01274	0.00132778	VANCO
G_50950	-1.05706	0.251111	-0.79972	0.440646	VANCO
G_50951	-0.312437	0.317981	-0.342522	0.272758	VANCO
G_50954	-1.51252	0.00223142	-2.24344	1.75e-05	VANCO
G_50959	-0.0443723	0.966881	-0.0241441	0.985372	VANCO
G_50960	-0.457857	0.5682	-0.505556	NA	VANCO
G_50961	-1.31342	0.0366894	-1.38136	0.0313407	VANCO
G_50962	-1.08108	0.113275	-1.79214	0.0142015	VANCO
G_50967	-0.804505	0.169328	-1.01525	0.0958581	VANCO
G_50969	0.428766	0.430114	0.269943	0.63438	VANCO
G_5097	-0.110792	0.869274	0.315537	0.622216	VANCO
G_50971	-0.944533	0.270724	-3.44397	0.00233917	VANCO
G_50973	-0.512478	0.587325	-0.194199	0.85989	VANCO
G_5098	0.347351	0.481165	0.147434	0.77851	VANCO
G_50983	-0.0487714	0.942245	-0.938436	0.125362	VANCO
G_50997	-0.335098	0.388116	-0.422071	0.267028	VANCO
G_50998	-1.32461	0.0421342	-2.39864	0.000341455	VANCO
G_51	-0.666505	0.510844	-1.08704	NA	VANCO
G_51002	-1.60775	0.106589	-1.81034	0.116921	VANCO
G_51003	-1.0709	0.0702928	-1.13495	0.0681537	VANCO
G_51006	-0.607821	0.397187	-0.0771306	0.926215	VANCO
G_51007	-0.797783	0.238132	-1.32245	0.0624186	VANCO
G_51008	-1.86418	0.0659936	-1.11491	0.331226	VANCO
G_5101	-0.127965	0.78484	0.0222259	0.964273	VANCO
G_51010	-0.0458564	0.965814	0.0403185	0.972242	VANCO
G_51013	-0.411274	0.661898	-0.301701	0.777163	VANCO
G_51015	0.121983	0.907729	0.538746	0.616115	VANCO
G_51019	-0.23962	0.751456	1.28044	0.0757545	VANCO
G_51020	-0.837484	0.148699	-1.3089	0.032766	VANCO
G_51027	-1.11907	0.163678	-1.58332	0.0818911	VANCO
G_51028	0.074587	0.944894	0.607591	0.57195	VANCO
G_51031	-0.217466	0.566749	1.70564	1.79e-07	VANCO
G_51033	-0.473638	0.639008	-2.50686	0.0340751	VANCO
G_5104	-0.116725	0.842823	-0.418231	0.451487	VANCO
G_51043	0.670304	0.512051	-12.3025	3.66e-07	VANCO
G_51044	-0.17145	0.725484	1.73185	5.09e-05	VANCO
G_51045	-0.487588	0.449988	-1.59849	0.0254427	VANCO
G_51047	-1.57669	0.0149033	-2.93781	1.61e-05	VANCO
G_51049	0.20527	0.781259	0.0896837	0.910556	VANCO
G_51050	-2.02189	0.053769	-2.66188	0.0343719	VANCO
G_51053	0.435071	0.66835	1.56542	0.157319	VANCO
G_51056	0.19212	0.638326	-0.539416	0.171989	VANCO
G_51058	-0.885401	0.231327	-0.633111	0.421456	VANCO
G_51059	-1.17589	0.152364	0.438351	0.626508	VANCO
G_51061	0.400008	0.211782	0.319563	0.313283	VANCO
G_51062	0.0471584	0.93151	-0.818527	0.0873842	VANCO
G_51072	-0.228681	0.699117	2.08396	8.88e-05	VANCO
G_51074	-0.237723	0.710884	-1.24647	0.0580794	VANCO
G_51078	-1.26566	0.0512097	-1.9708	0.00610789	VANCO
G_51082	-0.565222	0.240286	-0.967018	0.0457856	VANCO
G_51089	-0.689477	0.501661	-1.43318	0.231293	VANCO
G_51090	-0.639284	0.40134	-0.817501	0.303017	VANCO
G_51091	2.54107	4.09e-05	5.74993	1.62e-21	VANCO
G_51093	-0.537716	0.360698	-1.39427	0.0219907	VANCO
G_51104	-2.49897	0.0198871	-20.3715	3.95e-24	VANCO
G_51106	-0.87585	0.186143	-0.823554	0.234977	VANCO
G_5111	-1.92461	0.0209237	-2.39122	0.00873842	VANCO
G_51116	-0.666647	0.28072	-1.22648	0.0592638	VANCO
G_51118	-1.81386	0.0320832	-1.80121	0.0470095	VANCO
G_51119	-1.85765	0.0320371	-1.3489	0.149945	VANCO
G_5112	1.64076	0.000845911	4.5965	1.48e-25	VANCO
G_51121	-2.16831	0.0026746	-2.24244	0.0031412	VANCO
G_51125	-1.13746	0.126202	-2.46286	0.00329265	VANCO
G_51126	-0.559137	0.194738	-0.785486	0.0689388	VANCO
G_51129	-2.17526	0.0179183	-3.41465	0.00314297	VANCO
G_51130	-1.97463	0.0592251	-2.14604	0.0828388	VANCO
G_51139	-1.35023	0.124818	-1.50658	0.123761	VANCO
G_51145	-0.248605	0.483095	-0.429781	0.213006	VANCO
G_51148	-0.174292	0.766308	-0.300917	0.590962	VANCO
G_51161	-1.86674	0.0702063	-2.25701	0.0617569	VANCO
G_51171	-0.936234	0.210598	-0.124408	0.886225	VANCO
G_51172	-0.132636	0.866705	-0.30882	0.690472	VANCO
G_51178	-0.886753	0.00648364	-1.05528	0.00106253	VANCO
G_51181	-0.357062	0.533447	-0.236541	0.691508	VANCO
G_51182	-0.221168	0.841784	-0.775617	0.524034	VANCO
G_51183	3.27488	2.74e-37	5.68224	2.21e-108	VANCO
G_51184	-0.246078	0.772348	-0.595682	0.500528	VANCO
G_51185	-0.636062	0.362931	-0.808938	0.264723	VANCO
G_51186	0.271891	0.67496	0.0642689	0.927619	VANCO
G_51188	-0.388547	0.703485	-19.4227	9.6e-12	VANCO
G_51189	-0.20599	0.846417	0.862934	0.429268	VANCO
G_5119	-0.327529	0.692535	-1.14962	0.188419	VANCO
G_51191	-0.75118	0.0360094	-1.14939	0.00100209	VANCO
G_51192	-1.21704	0.142806	-0.122505	0.899548	VANCO
G_51195	0.26212	0.786285	0.469867	0.651129	VANCO
G_51197	-1.41697	0.139356	-0.682702	0.531544	VANCO
G_51198	-0.173436	0.828144	0.103527	0.902966	VANCO
G_51200	-0.0831418	0.896645	-0.424406	0.475949	VANCO
G_51202	-0.504083	0.622129	-0.0313234	0.980317	VANCO
G_51203	-0.863429	0.15467	-1.00942	0.107761	VANCO
G_51204	-0.348993	0.40119	-0.612842	0.138747	VANCO
G_51208	-0.756873	0.150311	-0.858891	0.106774	VANCO
G_51216	-0.0734695	0.918776	-0.468915	0.483881	VANCO
G_51219	-0.335745	0.58833	-0.661776	0.291082	VANCO
G_51220	-1.78062	0.076474	-1.81887	0.117088	VANCO
G_51221	-0.415269	0.445252	-0.52963	0.336325	VANCO
G_51222	-1.15367	0.130144	-3.07111	0.000907314	VANCO
G_51225	-0.54944	0.381962	-0.434434	0.515984	VANCO
G_51226	-1.76216	0.0337635	-3.26143	0.00303743	VANCO
G_51228	-0.4316	0.501303	-1.3892	0.0370935	VANCO
G_51229	-1.28735	0.205719	-2.0386	0.0942016	VANCO
G_51231	-0.607911	0.284235	0.427267	0.462485	VANCO
G_51232	-1.00326	0.04513	-1.1549	0.023919	VANCO
G_51234	-1.53576	0.0877018	-1.25881	0.20169	VANCO
G_51235	-0.472026	0.567542	-1.3507	0.119142	VANCO
G_51237	-0.616001	0.419271	-0.851691	0.292456	VANCO
G_51239	0.260002	0.499731	-0.0564117	0.891516	VANCO
G_51240	-0.0212604	0.969953	0.64102	0.17423	VANCO
G_51247	0.0710344	0.934691	-0.512353	0.547883	VANCO
G_51248	-1.05878	0.282246	-3.13483	0.0108355	VANCO
G_51254	0.182673	0.598009	0.392483	0.237609	VANCO
G_51256	0.181035	0.773236	-0.324465	0.613726	VANCO
G_51260	-1.19767	0.224518	-2.66066	0.0264253	VANCO
G_51262	-0.438312	0.572387	-0.8115	0.328841	VANCO
G_51263	-0.295192	0.779304	-1.82981	0.119963	VANCO
G_51266	-0.325005	0.5857	0.027497	0.967264	VANCO
G_5127	0.678262	0.098827	0.233608	0.590746	VANCO
G_51276	-0.17287	0.766031	-0.58164	0.308354	VANCO
G_5128	1.26652	0.147476	1.75594	0.0605143	VANCO
G_51283	-0.263983	0.698336	-0.92535	0.174762	VANCO
G_51286	-0.593646	0.377628	-0.638729	0.371873	VANCO
G_51287	-0.232173	0.695098	0.0637808	0.920757	VANCO
G_51295	-2.13047	0.0435375	-1.53154	0.200962	VANCO
G_51298	-1.08009	0.0448336	-1.93529	0.000393058	VANCO
G_51299	-0.937177	0.273731	-2.26499	0.0303316	VANCO
G_51300	-0.0677011	0.859736	-0.0461748	NA	VANCO
G_51301	-0.0579334	0.904774	-0.328916	0.456464	VANCO
G_51309	-0.245299	0.59055	-0.154192	0.741045	VANCO
G_51310	-0.91762	0.361578	-1.05504	0.372	VANCO
G_51312	-1.26983	0.173105	-2.74458	0.0169409	VANCO
G_51313	-0.518416	0.501658	-0.861691	0.289421	VANCO
G_51321	0.270093	0.414614	-0.185517	0.583704	VANCO
G_51327	-1.27005	0.162362	-1.79462	0.0794764	VANCO
G_51335	-0.464539	0.433548	-0.775536	0.194924	VANCO
G_51341	0.518986	0.536068	-0.208692	0.834607	VANCO
G_51342	-0.501885	0.455041	-0.990591	0.156475	VANCO
G_51343	-0.30841	0.77465	-1.65156	0.170655	VANCO
G_51348	0.163273	0.752177	-0.321357	0.518216	VANCO
G_5135	-0.134957	0.804144	-0.711286	0.166071	VANCO
G_51353	-1.42707	0.124056	-1.28079	0.216572	VANCO
G_51355	0.0327417	0.975367	0.711677	0.472458	VANCO
G_51356	-0.209043	0.667733	-0.849056	0.0722265	VANCO
G_51362	-0.0429003	0.927072	-0.688728	0.0966136	VANCO
G_51363	-2.05252	0.0507443	-2.15302	0.078385	VANCO
G_51369	-1.00191	0.173772	-0.0904915	0.915268	VANCO
G_51370	-0.217785	0.661262	-0.302855	0.53358	VANCO
G_51371	-0.117442	0.779273	-0.885159	0.0210875	VANCO
G_51374	0.367102	0.543043	0.117224	0.859066	VANCO
G_51376	-0.0496284	0.943028	0.0136764	0.984696	VANCO
G_5138	-1.41947	0.140272	-0.85902	0.431004	VANCO
G_51381	-0.42502	0.545709	-1.14915	0.109553	VANCO
G_51382	-0.439066	0.39737	-0.804629	0.120341	VANCO
G_51383	-0.253337	0.73376	-0.332249	0.670107	VANCO
G_51384	-1.55688	0.0331579	-2.52555	0.00359368	VANCO
G_51386	-0.424617	0.437006	0.491822	0.362925	VANCO
G_51388	-1.14597	0.0326314	-1.46241	0.00804845	VANCO
G_51389	-0.712382	0.485508	-0.603513	0.627594	VANCO
G_5139	0.649864	0.229716	-0.259762	0.663044	VANCO
G_51391	-0.386898	0.376398	-0.991659	0.0201355	VANCO
G_51402	-0.607442	0.363716	-0.703671	0.318937	VANCO
G_51404	3.36921	1.04e-09	6.70987	9.75e-33	VANCO
G_5141	-0.598805	0.237174	-0.897833	0.0882688	VANCO
G_51415	-0.510774	0.503795	-1.38561	0.0906728	VANCO
G_51416	-0.30171	0.686832	-0.554399	0.474006	VANCO
G_51418	0.0219269	0.98423	-0.540812	0.604911	VANCO
G_5142	-0.622745	0.339262	-1.32833	0.0550331	VANCO
G_51427	-1.10091	0.130809	-1.26212	0.108523	VANCO
G_51429	-0.175485	0.866409	-1.33549	0.216469	VANCO
G_51430	-0.221303	0.665068	-0.835893	0.0939242	VANCO
G_51434	-0.260471	0.799096	-0.129536	NA	VANCO
G_51437	-0.365278	0.286649	0.0948054	0.793207	VANCO
G_51438	-0.869773	0.205719	-0.175254	0.820914	VANCO
G_51443	-0.694878	0.214574	-1.98257	0.000813306	VANCO
G_51445	-0.220747	0.838817	-1.09602	0.347452	VANCO
G_51446	-1.89756	0.0026746	-2.15312	0.0013504	VANCO
G_51449	0.0842535	0.887147	-0.0472343	0.938575	VANCO
G_51451	-1.04412	0.192463	-1.07909	0.213539	VANCO
G_51454	-1.06264	0.284235	-1.6459	0.160645	VANCO
G_51457	-1.57959	0.0366763	-3.13071	0.00133866	VANCO
G_51462	-1.97347	0.0335137	-0.439983	0.671148	VANCO
G_51463	-1.93795	0.0136059	-5.75378	1.72e-06	VANCO
G_51465	-1.77053	0.0851677	-2.35124	0.0540328	VANCO
G_51466	-2.05738	0.00368395	-3.44754	2.82e-05	VANCO
G_51480	-0.0438528	0.947803	-1.1066	0.0649024	VANCO
G_51486	-1.56712	0.0767154	-1.45633	0.145664	VANCO
G_51487	-0.896407	0.299179	-1.52694	0.11964	VANCO
G_5149	-1.41945	0.114035	-2.26249	0.0280946	VANCO
G_51493	-2.75641	0.00825694	-3.51813	0.00474834	VANCO
G_5150	1.0712	0.210573	0	NA	VANCO
G_51505	-0.306981	0.585738	-0.908398	0.0959915	VANCO
G_51506	-0.944606	0.228198	-1.95646	0.0208269	VANCO
G_51507	-0.489204	0.552559	-1.7991	0.0643694	VANCO
G_51508	0.324914	0.493751	1.72412	7.87e-05	VANCO
G_5151	0.475237	0.552413	0.0738324	0.938598	VANCO
G_51510	-0.0945812	0.933714	-1.10024	0.359598	VANCO
G_51517	-0.364636	0.606645	-0.921967	0.194291	VANCO
G_51518	-2.5188	0.00518381	-0.709022	0.454283	VANCO
G_51520	-0.880384	0.317214	-0.471324	NA	VANCO
G_51522	-0.690608	0.294407	-1.58212	0.0257564	VANCO
G_51524	-0.418131	0.416415	-0.650861	0.196174	VANCO
G_51526	-0.566148	0.472393	-0.326782	0.708865	VANCO
G_5153	0.289491	0.645183	-0.419137	0.507046	VANCO
G_51530	0.14371	0.796563	0.0106171	0.985541	VANCO
G_51531	-0.498478	0.627792	-1.28503	0.276178	VANCO
G_51532	0.929057	0.0189228	3.11638	2.88e-20	VANCO
G_51537	-2.06324	0.0483664	-0.998424	0.397953	VANCO
G_51539	-1.0853	0.0317227	-1.33821	0.0096179	VANCO
G_51545	-0.708358	0.227384	-0.0363763	0.957353	VANCO
G_51546	-2.16745	0.0337584	-3.29393	0.00804168	VANCO
G_51548	0.394993	0.584078	0.461419	0.532863	VANCO
G_5155	-3.60731	0.000371422	-3.69129	0.00216555	VANCO
G_51553	0.333769	0.591453	-0.526493	0.421645	VANCO
G_51560	-0.718459	0.477173	-1.52077	0.214285	VANCO
G_51561	-0.638306	0.525076	-16.295	3.67e-09	VANCO
G_51565	-0.760118	0.333426	0.325645	0.711368	VANCO
G_51566	-0.76459	0.0693374	0.020679	0.965936	VANCO
G_51568	-1.60858	0.10807	-18.0507	2.62e-23	VANCO
G_5157	-0.465606	0.536755	0.324873	0.684738	VANCO
G_51570	-1.54173	0.126731	-0.751537	NA	VANCO
G_51572	0.0606911	0.925711	-0.739982	0.215459	VANCO
G_51573	0.14076	0.900036	-1.12647	0.346802	VANCO
G_51574	-1.13316	0.142649	-1.69952	0.0412947	VANCO
G_51577	0.603842	0.525582	0.247353	0.828385	VANCO
G_51579	-0.55022	0.347854	0.0579356	0.931383	VANCO
G_51580	-0.0895406	0.92358	0.694198	0.438348	VANCO
G_51584	-1.08984	0.24283	-2.03224	0.0623618	VANCO
G_51591	-0.140633	0.896979	-1.89041	0.105528	VANCO
G_51596	-0.595731	0.440418	-1.34963	0.0983748	VANCO
G_51597	1.56331	0.100301	1.74774	0.0940557	VANCO
G_51598	-0.53383	0.17666	-1.26444	0.00159004	VANCO
G_51601	-1.5006	0.142733	-1.998	0.101279	VANCO
G_51602	-0.319612	0.509963	-0.7652	0.11522	VANCO
G_51604	-0.0556248	0.960435	-1.78941	0.121151	VANCO
G_51608	-0.133772	0.899393	0.323137	0.774132	VANCO
G_51609	-0.777339	0.447508	-0.0554099	0.967119	VANCO
G_51612	0.338732	0.584481	-0.480617	0.458615	VANCO
G_51615	-1.17114	0.0756441	-0.747255	0.281774	VANCO
G_51618	-1.41104	0.138065	-2.71191	0.0193644	VANCO
G_51620	0.270479	0.803154	-0.631767	0.609483	VANCO
G_51621	-1.11556	0.268141	-1.30561	0.284217	VANCO
G_51622	0.0242076	0.965378	-0.396819	0.420459	VANCO
G_51626	2.12017	0.0326037	1.33079	0.23505	VANCO
G_51628	-0.458583	0.545536	-0.32557	NA	VANCO
G_5163	-1.24775	0.102444	-2.17907	0.00758051	VANCO
G_51630	-0.818903	0.13212	-1.15935	0.0357772	VANCO
G_51631	0.0444223	0.897227	-0.756814	0.0112969	VANCO
G_51632	-1.1509	0.223257	-0.0718007	0.957496	VANCO
G_51633	-0.0220078	0.969974	-0.891767	0.0720019	VANCO
G_51638	1.39205	0.00207134	4.19329	3.12e-26	VANCO
G_51639	-0.0242234	0.974505	-0.80133	0.232798	VANCO
G_5164	-1.52069	0.0723912	-2.11983	0.0291242	VANCO
G_51641	-0.710163	0.190893	-1.65253	0.00275805	VANCO
G_51644	1.56917	0.0939385	-0.319687	0.788383	VANCO
G_51649	-0.667854	0.0247787	-1.1921	3.71e-05	VANCO
G_51651	-0.196771	0.779273	-0.632391	0.355905	VANCO
G_51655	-0.384571	0.38337	-0.795384	0.0678829	VANCO
G_51661	-1.8382	0.060068	-1.44509	0.233291	VANCO
G_51662	-0.466161	0.653774	-0.93212	0.444908	VANCO
G_51668	-0.739481	0.211931	-1.81337	0.00432261	VANCO
G_51669	-0.0366815	0.963817	0.466842	0.519563	VANCO
G_51676	-0.569623	0.392072	-0.224579	0.757537	VANCO
G_51677	0.350186	0.643563	-0.486408	0.536723	VANCO
G_51683	-0.647973	0.374051	-1.3767	0.0859391	VANCO
G_51685	-1.55721	0.0952678	-1.23576	NA	VANCO
G_51687	-0.635019	0.536575	-1.47849	0.216323	VANCO
G_51690	-0.412482	0.68092	0.277638	0.810986	VANCO
G_51693	-0.700629	0.486385	-1.21167	0.298334	VANCO
G_51694	-1.30929	0.19492	-17.6364	8.28e-14	VANCO
G_517	0.185211	0.673681	-0.582482	0.181406	VANCO
G_51701	-1.05118	0.170964	-1.90982	0.0211554	VANCO
G_51703	-1.29586	0.0355374	-1.88709	0.00371169	VANCO
G_51710	0.0905166	0.871189	-0.750734	0.164749	VANCO
G_51713	0.274348	0.682092	-0.603885	0.373016	VANCO
G_51715	-0.47468	0.616001	-0.370965	NA	VANCO
G_51717	-0.8389	0.261338	-1.67681	0.050209	VANCO
G_51720	-1.48744	0.146326	-1.01154	0.404103	VANCO
G_51724	-1.17448	0.229119	-1.47452	NA	VANCO
G_51730	-0.818167	0.14286	-1.60893	0.00475509	VANCO
G_51738	-1.0253	0.0252026	-1.37277	0.00380587	VANCO
G_51742	-1.36292	0.137022	-0.938234	0.361874	VANCO
G_51743	-0.246412	0.676598	-0.86514	0.143667	VANCO
G_51744	-0.674648	0.0588795	-1.11944	0.00185817	VANCO
G_51745	-0.129117	0.903424	-2.22467	0.0537157	VANCO
G_51749	-1.092	0.124847	-2.38099	0.0031789	VANCO
G_5175	0.667994	0.0999207	0.0293974	0.949239	VANCO
G_51753	-0.299569	0.764449	-0.421275	0.701313	VANCO
G_51758	3.00878	6.53e-34	4.40482	2.94e-71	VANCO
G_51763	-2.12216	0.0425487	-1.55616	0.187818	VANCO
G_51764	-1.21009	0.0195901	-1.24603	0.018346	VANCO
G_51773	-0.0749113	0.893097	0.0449897	0.937036	VANCO
G_51776	-0.191934	0.619851	-0.325121	0.388731	VANCO
G_51778	-0.192684	0.819767	-0.573488	0.500185	VANCO
G_5178	0.5507	0.154045	0.354697	0.360893	VANCO
G_51781	-0.493264	0.347906	-1.89887	0.000481507	VANCO
G_51783	-0.384806	0.590058	-0.265111	0.730621	VANCO
G_51789	-0.556219	0.347234	-1.2124	0.0503305	VANCO
G_51791	-0.820577	0.4183	-0.954785	NA	VANCO
G_51794	0.190421	0.772348	0.200566	0.768098	VANCO
G_51795	-0.925238	0.327725	-2.61193	0.0237843	VANCO
G_51799	-0.704647	0.0455205	-0.0745895	0.845407	VANCO
G_5180	0.197741	0.84479	-10.0877	NA	VANCO
G_51801	-0.460982	0.481756	-1.32198	0.0463603	VANCO
G_51807	-1.22071	0.182611	-0.815226	NA	VANCO
G_5181	-1.26983	0.206538	-0.533523	NA	VANCO
G_51811	-1.65562	0.0891744	-2.7918	0.018188	VANCO
G_51813	-0.325134	0.506925	-1.12402	0.0241847	VANCO
G_51817	-1.29179	0.100054	-1.51801	0.0800546	VANCO
G_51820	-0.522097	0.559565	-2.16019	0.0399203	VANCO
G_51833	-0.291647	0.556666	-0.860534	0.0792935	VANCO
G_51836	-1.00225	0.29529	0.324705	0.773199	VANCO
G_51838	-0.0240575	0.983525	-0.943832	0.408396	VANCO
G_51840	0.491319	0.637598	-0.234168	0.857502	VANCO
G_5185	0.189945	0.718465	-0.081449	0.883565	VANCO
G_51850	-0.34799	0.647195	-0.9052	0.239852	VANCO
G_51852	-2.27608	0.0320611	-0.932954	0.431064	VANCO
G_51854	-1.47805	0.112063	-0.803258	0.437376	VANCO
G_51860	-0.00625466	0.995455	-1.40342	0.0943399	VANCO
G_51861	-0.451419	0.536799	-1.27139	0.101166	VANCO
G_51862	-0.163667	0.859736	-1.09632	0.242248	VANCO
G_51864	-1.22428	0.0588184	-2.75259	0.000309094	VANCO
G_51865	-1.41343	0.138452	-3.36383	0.00524038	VANCO
G_51868	-2.43042	0.0155325	-3.10016	0.00907913	VANCO
G_51869	-0.367342	0.729184	-1.05107	NA	VANCO
G_51874	-0.647831	0.319279	-1.43897	0.0326295	VANCO
G_51876	-1.39327	0.101775	-1.32682	0.152696	VANCO
G_51877	-0.0156509	0.974238	-0.317014	0.440446	VANCO
G_51881	0.331399	0.664582	1.61019	0.0309441	VANCO
G_51884	1.04055	0.000994712	3.04854	2.39e-29	VANCO
G_51885	-1.75329	0.087296	-1.41914	0.228264	VANCO
G_51887	-1.04981	0.270724	-1.55296	0.160027	VANCO
G_51893	-0.93011	0.0407734	-1.44032	0.00199052	VANCO
G_51900	-2.39029	0.0043458	-1.9531	0.0257125	VANCO
G_51907	-0.574106	0.431099	-2.22881	0.00939093	VANCO
G_51909	-0.594741	0.455622	-0.975746	0.259216	VANCO
G_51914	-0.206355	0.686933	-0.786666	0.123054	VANCO
G_51916	-1.67435	0.0900845	-0.578889	0.613103	VANCO
G_51917	-1.41396	0.121059	-1.75764	0.0896645	VANCO
G_51918	-1.0357	0.234822	-2.7758	0.00920527	VANCO
G_51921	-0.883024	0.222019	-0.741395	0.333759	VANCO
G_51922	-0.610878	0.30803	-0.950844	0.122417	VANCO
G_51923	-1.20048	0.189925	-1.30127	0.19913	VANCO
G_51936	-1.89839	0.0348911	-2.83752	0.00875835	VANCO
G_51937	-0.456474	0.352732	-0.242251	0.635806	VANCO
G_51940	-0.095514	0.907776	-1.50785	0.063833	VANCO
G_51944	-0.721343	0.206639	-1.11252	0.0617069	VANCO
G_51947	1.0589	0.0978966	0.376438	0.591768	VANCO
G_51950	0.167546	0.831566	-0.533095	0.506166	VANCO
G_51951	-2.04135	0.00581388	-2.39604	0.0047404	VANCO
G_51953	-2.02129	0.0155674	-2.79228	0.0034106	VANCO
G_51955	-0.246427	0.681261	-0.946139	0.111283	VANCO
G_5196	-0.637829	0.364248	0.326207	0.667018	VANCO
G_51962	-0.101729	0.875704	-0.894777	0.148794	VANCO
G_51963	-0.565268	0.286744	-0.839801	0.120021	VANCO
G_51969	-0.386211	0.5815	-0.620378	0.397953	VANCO
G_51971	-2.63199	0.0141843	-2.98206	0.0166676	VANCO
G_51974	-2.31668	0.0174169	-3.7718	0.00194651	VANCO
G_51979	-1.14719	0.168539	-1.27446	0.173678	VANCO
G_51986	-1.16127	0.211969	-3.20625	0.00643962	VANCO
G_51987	-1.00947	0.168075	-0.4719	0.545861	VANCO
G_51995	-0.688977	0.485004	-1.09077	0.333438	VANCO
G_51999	-0.785664	0.253718	-1.50041	0.0453058	VANCO
G_52	-0.557925	0.550514	1.08152	0.276638	VANCO
G_5200	0.880469	0.339471	-0.967631	0.392679	VANCO
G_52003	2.65216	1.14e-11	5.55711	2.65e-47	VANCO
G_52004	-0.021192	0.963644	1.29904	0.000445071	VANCO
G_52005	-0.27512	0.772348	0.642137	0.515413	VANCO
G_52012	-1.07264	0.206599	-2.40964	0.0138931	VANCO
G_52013	-0.70844	0.129223	-1.36982	0.00442864	VANCO
G_52021	-1.39114	0.169159	-0.760973	0.517631	VANCO
G_52029	-1.38941	0.126568	-3.60094	0.00221695	VANCO
G_5203	-1.3752	0.0637915	-0.905611	0.251171	VANCO
G_52031	-1.27379	0.167891	-0.861093	NA	VANCO
G_52035	-0.856347	0.389349	-0.903213	NA	VANCO
G_52036	-0.209253	0.751011	0.308143	0.642906	VANCO
G_52045	-0.177777	0.810619	-0.188064	0.807278	VANCO
G_52051	-0.274796	0.65827	-0.570323	0.360031	VANCO
G_52057	-0.739387	0.255813	-1.1476	0.0934467	VANCO
G_52058	-1.57204	0.013134	-2.49804	0.000235346	VANCO
G_52059	-0.801584	0.367324	-0.535787	NA	VANCO
G_52061	-0.930825	0.208541	-0.20008	0.81083	VANCO
G_52066	-0.419622	0.498317	-0.694678	0.271732	VANCO
G_5208	-0.319454	0.602797	-0.808023	0.191014	VANCO
G_52080	-2.32799	0.0278555	-1.4455	0.218349	VANCO
G_52082	-0.546728	0.539191	-1.16552	0.240038	VANCO
G_52089	-1.15391	0.0375336	-3.26184	1.23e-08	VANCO
G_52092	-0.921122	0.242432	-1.74293	0.0434168	VANCO
G_52093	0.183386	0.842704	-0.19641	NA	VANCO
G_52097	0.0779104	0.92408	0.740764	0.32614	VANCO
G_52098	-0.707258	0.331941	-2.84822	0.00158673	VANCO
G_5210	0.803455	0.0228699	3.09656	2.54e-25	VANCO
G_52100	-0.388787	0.593688	-1.20971	0.118945	VANCO
G_52101	-0.0695272	0.925329	-0.61537	0.375856	VANCO
G_52102	-0.756482	0.182136	-1.20985	0.0401848	VANCO
G_52108	-0.968658	0.0115364	-1.68531	5.24e-06	VANCO
G_5211	-0.0644633	0.95199	-2.52454	0.0268406	VANCO
G_52110	-0.505041	0.234398	-0.902257	0.0335117	VANCO
G_52111	-0.617725	0.549037	-2.17464	0.0750454	VANCO
G_52112	-0.101458	0.867762	-0.191724	0.754718	VANCO
G_52113	0.508171	0.414868	0.824072	0.190395	VANCO
G_52118	0.442504	0.385563	0.215262	0.69082	VANCO
G_52120	-0.458898	0.287515	-0.62279	0.14935	VANCO
G_52123	-0.5186	0.232076	-1.00603	0.0195814	VANCO
G_52125	-0.342131	0.466693	0.078372	0.875754	VANCO
G_52131	0.0124168	0.978939	-0.293488	0.455976	VANCO
G_52133	0.351766	0.70668	0.497295	0.622047	VANCO
G_52137	-0.868064	0.345462	-2.31019	0.0337075	VANCO
G_52139	-1.90458	0.0109473	-1.59917	0.0432877	VANCO
G_5214	-0.307392	0.393581	-0.413378	0.238762	VANCO
G_52141	-0.560913	0.535142	-0.546163	NA	VANCO
G_52146	-1.97396	0.025131	-2.14612	0.0247994	VANCO
G_52149	0.691462	0.368042	-0.936181	0.284056	VANCO
G_52151	-1.00359	0.322594	-1.73242	0.155755	VANCO
G_52152	-2.0098	0.0260569	-3.03396	0.00534603	VANCO
G_52155	-1.24227	0.0941426	-2.40039	0.00508443	VANCO
G_52156	-0.998008	0.312974	-0.0726597	0.954714	VANCO
G_52157	0.104067	0.692369	-0.393344	0.105085	VANCO
G_52160	0.282011	0.687079	0.406366	0.5655	VANCO
G_52167	-0.222902	0.716608	-0.59734	0.328361	VANCO
G_5217	0.461196	0.618442	-0.0149969	0.989331	VANCO
G_52170	0.0807583	0.904774	0.654778	0.286681	VANCO
G_52171	-0.213689	0.845888	-0.619356	0.618348	VANCO
G_52174	0.664621	0.211046	0.228146	0.689076	VANCO
G_52177	-1.0549	0.242715	-3.26445	0.00477388	VANCO
G_52178	-1.66132	0.050332	-2.59327	0.00889495	VANCO
G_5218	-0.0156102	0.984922	-0.0261676	0.97489	VANCO
G_52180	3.41101	0.000472715	2.83175	0.0074642	VANCO
G_52185	-1.56592	0.0127785	-1.83034	0.00523175	VANCO
G_52187	-1.28825	0.205181	-1.85138	0.125215	VANCO
G_5219	0.192276	0.83148	0.86884	0.326457	VANCO
G_52190	-0.461765	0.410083	-1.53119	0.00751157	VANCO
G_52193	-1.97699	0.049847	-1.18096	0.298599	VANCO
G_52198	-1.40339	0.158898	-2.11575	0.0700314	VANCO
G_522	-0.478069	0.554986	-2.42357	0.0135839	VANCO
G_5220	0.682353	0.161725	0.168805	0.754013	VANCO
G_52200	-0.597854	0.176747	-1.08144	0.0161802	VANCO
G_52202	-0.268054	0.692327	-0.0728192	NA	VANCO
G_52207	-0.215113	0.819959	-1.00221	0.304486	VANCO
G_52208	-0.892341	0.0954955	-1.43161	0.010644	VANCO
G_52216	-2.02144	0.049141	-1.38907	NA	VANCO
G_52217	-2.94371	0.00850452	-2.14593	0.0852795	VANCO
G_5222	-0.687743	0.262253	-1.69548	0.00687577	VANCO
G_52221	1.0368	0.285732	1.14988	0.29487	VANCO
G_52222	0.445106	0.60563	1.11159	0.211079	VANCO
G_52226	-2.09978	0.0228802	-2.88152	0.00861792	VANCO
G_52228	-0.0728013	0.904774	-0.912036	0.105168	VANCO
G_52231	-1.56883	0.12686	-18.5971	7.76e-18	VANCO
G_52237	-0.102626	0.858415	-0.630462	0.229897	VANCO
G_52239	-0.683977	0.247811	-0.927731	0.127177	VANCO
G_5224	-0.805324	0.367033	-0.237952	0.822283	VANCO
G_52243	0.168739	0.623969	-0.490653	0.1291	VANCO
G_52247	-0.237935	0.725569	-0.289375	0.671238	VANCO
G_52248	-2.25912	0.0329444	-1.46293	0.229928	VANCO
G_52253	0.473381	0.503429	1.2917	0.0684466	VANCO
G_52260	0.0699648	0.942156	0.10214	NA	VANCO
G_52269	0.268014	0.470898	-0.269057	0.469657	VANCO
G_5228	-0.29046	0.621221	-0.179374	0.770881	VANCO
G_52282	-0.859112	0.2896	-1.48389	0.0973305	VANCO
G_52289	-1.06976	0.274829	-1.94547	0.0951702	VANCO
G_5229	-0.00611077	0.990567	-0.89008	0.0205384	VANCO
G_52298	-1.14028	0.239335	-1.97271	0.0886344	VANCO
G_523	-0.806209	0.0931308	-1.48085	0.00269153	VANCO
G_5230	0.535866	0.354067	-0.125711	0.844391	VANCO
G_52302	-1.3942	0.163621	-0.789685	0.498685	VANCO
G_52303	0.400172	0.49218	-0.345673	0.560275	VANCO
G_52305	0.347454	0.270072	0.0364037	0.915887	VANCO
G_52306	-0.551001	0.557185	-0.567373	0.589703	VANCO
G_52307	-1.26315	0.0802048	-1.03845	0.179386	VANCO
G_5231	-0.360384	0.693389	-0.541476	NA	VANCO
G_52314	-0.680221	0.442763	0.409587	0.677616	VANCO
G_52316	-1.54079	0.114278	-0.996069	NA	VANCO
G_52318	-0.793735	0.360562	-1.29531	0.179736	VANCO
G_52319	0.0321479	0.97503	-0.272334	0.795004	VANCO
G_52321	0.702839	0.251685	0.121031	0.863605	VANCO
G_52322	-1.00626	0.262061	-0.787262	NA	VANCO
G_52327	-1.84791	0.0262073	-3.85632	0.000615872	VANCO
G_52339	-0.627957	0.539408	-0.48356	0.689306	VANCO
G_5234	0.281641	0.396631	0.0471155	0.89485	VANCO
G_52340	-2.1779	0.0381648	-2.5442	0.0387424	VANCO
G_52341	3.65682	1.33e-17	6.78046	7.36e-55	VANCO
G_52349	-0.660119	0.480202	0.850749	0.399753	VANCO
G_52350	-1.33637	0.174591	-2.05564	0.0770536	VANCO
G_52351	0.548338	0.268141	2.53919	1.01e-08	VANCO
G_52354	-0.85771	0.294581	-0.616649	NA	VANCO
G_52358	-2.69497	0.0130024	-1.86002	0.113259	VANCO
G_52362	-1.6787	0.095881	-0.688815	NA	VANCO
G_52365	-1.81663	0.0438585	-1.68798	0.0993575	VANCO
G_52368	-1.35744	0.13085	-2.95154	0.00805412	VANCO
G_52371	1.02917	0.199507	0.921486	0.286681	VANCO
G_52373	1.73127	0.0413711	4.5919	2.13e-07	VANCO
G_52375	-1.22441	0.149814	-1.05565	0.260578	VANCO
G_52378	0.360934	0.582149	0.264713	0.701855	VANCO
G_52384	-1.8138	0.0516454	-3.15269	0.00442365	VANCO
G_52387	3.84796	7.61e-25	6.56886	2.81e-67	VANCO
G_52388	-0.716762	0.253876	-0.92883	0.152415	VANCO
G_5239	-1.87681	0.0692373	-1.90013	NA	VANCO
G_52391	0.340581	0.48837	0.033394	0.952396	VANCO
G_52394	-0.240743	0.746154	-0.690113	0.347537	VANCO
G_52397	-0.923713	0.100222	-1.67885	0.00475523	VANCO
G_52399	2.7311	1.35e-07	5.75293	1.47e-29	VANCO
G_52401	0.324787	0.486859	-0.170029	0.728409	VANCO
G_52406	-1.30274	0.15402	-2.78586	0.0127912	VANCO
G_52408	2.32957	3.5e-11	4.82942	1.56e-45	VANCO
G_52415	1.92675	4.8e-05	4.12013	2.77e-21	VANCO
G_52417	1.53364	0.000315796	4.12929	7.13e-28	VANCO
G_52421	-1.46533	0.0637229	-1.05093	0.220528	VANCO
G_52424	-0.629584	0.504258	-0.616773	0.55903	VANCO
G_52425	0.455781	0.454481	1.88076	0.00122596	VANCO
G_52429	0.527469	0.147149	2.73133	7.21e-19	VANCO
G_5243	-0.0342691	0.963644	-0.717221	0.284531	VANCO
G_52430	2.55137	2.61e-09	6.04712	3.2e-47	VANCO
G_52432	1.27088	0.192034	-0.528508	0.659669	VANCO
G_52433	0.449888	0.264458	0.257633	0.534537	VANCO
G_52434	-1.99839	0.0112642	-3.50012	0.000402015	VANCO
G_52435	0.182982	0.743004	0.829541	0.113025	VANCO
G_5244	1.57316	0.110174	2.952	0.00787244	VANCO
G_52447	-0.661946	0.236407	-0.947465	0.0947688	VANCO
G_52448	-1.23348	0.0158455	-2.51518	6.48e-07	VANCO
G_52449	0.0481512	0.933383	-0.344452	0.512815	VANCO
G_52452	-1.34885	0.170784	-1.82181	0.11518	VANCO
G_52457	-0.322974	0.645225	-0.530775	0.454023	VANCO
G_52459	-0.768048	0.0370431	-1.29672	0.000296066	VANCO
G_52463	-1.08602	0.280247	-0.0930788	0.94297	VANCO
G_52468	-1.58511	0.0159937	-1.71693	0.0142989	VANCO
G_5247	-0.770663	0.210946	-1.67193	0.0122171	VANCO
G_52470	-0.579209	0.530753	-2.70871	0.016742	VANCO
G_52475	-0.198857	0.650284	-0.24298	0.568923	VANCO
G_52479	0.037549	0.951022	-0.795736	0.150062	VANCO
G_52480	0.19373	0.849232	-1.52727	0.168808	VANCO
G_52482	-1.86851	0.0702039	-2.62095	0.0333076	VANCO
G_52483	-0.102546	0.8479	-0.025859	0.963437	VANCO
G_52487	-1.3354	0.187193	-2.33225	0.0556606	VANCO
G_52489	3.7637	4.71e-09	7.0603	7.72e-26	VANCO
G_52492	-1.13527	0.106495	-1.32238	0.0720034	VANCO
G_52495	-0.159155	0.772686	-0.531571	0.310724	VANCO
G_52498	-1.511	0.134601	-1.39482	0.253273	VANCO
G_525	-1.40044	0.0761151	-3.28891	0.00161889	VANCO
G_52502	0.269536	0.750037	0.556344	NA	VANCO
G_52505	-0.460348	0.387676	-0.294316	0.591768	VANCO
G_52511	1.13364	0.00538237	0.505919	0.220958	VANCO
G_52512	0.72078	0.0240019	0.127401	0.705541	VANCO
G_52515	-0.346835	0.624094	-0.203848	0.792436	VANCO
G_52516	-0.149911	0.890495	-0.179118	0.891263	VANCO
G_52523	-0.604771	0.335826	-1.02967	0.123499	VANCO
G_52524	-1.48261	0.0451836	-1.7411	0.0280278	VANCO
G_52526	-2.04219	0.046294	-1.44612	NA	VANCO
G_5253	-0.896798	0.232987	-0.878935	0.285438	VANCO
G_52530	-0.518141	0.25786	-0.0555713	0.913451	VANCO
G_52541	-0.190122	0.741597	-0.203979	0.729398	VANCO
G_52543	-1.06402	0.0516694	-1.76546	0.00214347	VANCO
G_5255	2.82946	1.59e-15	5.61854	2.93e-57	VANCO
G_52553	-1.866	0.0133428	-1.77382	0.0339204	VANCO
G_52555	-0.425982	0.629755	-1.59896	0.102657	VANCO
G_52557	-0.753691	0.0213171	-0.670337	0.0366301	VANCO
G_52558	0.221989	0.73165	-0.215044	0.753018	VANCO
G_52560	-1.15048	0.22956	-1.25147	0.25171	VANCO
G_52561	-0.383252	0.508572	-1.20832	0.0441289	VANCO
G_52562	-0.320323	0.695988	-1.0524	0.219109	VANCO
G_52565	-1.42764	0.0621274	-1.26019	0.117459	VANCO
G_52578	-0.590306	0.483422	-2.46704	0.0167355	VANCO
G_5258	1.658	0.000197201	4.25856	1.25e-26	VANCO
G_52580	-0.546831	0.249905	-1.78623	0.000255657	VANCO
G_52584	-0.351604	0.584481	-0.978369	0.123668	VANCO
G_52588	-0.386233	0.443167	-0.799332	0.114171	VANCO
G_52590	0.77314	0.442763	0.105628	NA	VANCO
G_52594	-1.18681	0.0214559	-1.1561	0.0307939	VANCO
G_52596	-0.338119	0.61666	-0.692635	0.308055	VANCO
G_52598	-0.788543	0.303476	-1.93046	0.0200464	VANCO
G_52600	0.237576	0.587852	-0.334627	0.447235	VANCO
G_52601	0.159278	0.774466	-0.687759	0.183116	VANCO
G_52604	3.32256	1.23e-10	6.03625	8.7e-31	VANCO
G_52605	0.149308	0.880493	0.854947	0.387491	VANCO
G_52610	0.305776	0.616405	-0.204018	0.753093	VANCO
G_52612	0.163572	0.849384	-3.09118	0.00405857	VANCO
G_52613	0.108699	0.864349	0.0953484	0.881629	VANCO
G_52614	-2.2795	0.0273865	-2.11491	0.0708463	VANCO
G_52622	-0.543996	0.549358	-0.174685	NA	VANCO
G_52623	-1.89053	0.0682041	-2.01139	0.105085	VANCO
G_52625	-1.41736	0.122822	-3.14757	0.00666711	VANCO
G_52626	-2.75947	0.011785	-2.13835	0.0892473	VANCO
G_52627	-0.905221	0.199773	-1.61701	0.031073	VANCO
G_52629	1.12669	0.218149	0.440977	0.688739	VANCO
G_52630	-1.662	0.0191944	-1.4073	0.0617516	VANCO
G_52634	1.22815	0.217447	-0.640902	0.594987	VANCO
G_52638	-0.0617183	0.90483	1.38848	0.00155605	VANCO
G_52640	-0.343787	0.635281	-0.109742	NA	VANCO
G_52641	-0.54764	0.393001	-0.812913	0.231183	VANCO
G_5265	-0.159349	0.860585	-1.59274	0.106346	VANCO
G_52654	-0.482602	0.636869	-0.563542	NA	VANCO
G_5266	0.800431	0.15585	1.81652	0.00102555	VANCO
G_52660	0.00971664	0.986625	-0.0627672	0.904733	VANCO
G_52664	-0.839681	0.364994	-2.28167	0.0403709	VANCO
G_52669	-1.31009	0.085951	-1.87445	0.0234101	VANCO
G_52672	-0.151499	0.891989	-0.266852	0.8327	VANCO
G_52674	-0.34715	0.552744	-1.0482	0.0752649	VANCO
G_52677	0.931978	0.209764	-0.118565	0.891076	VANCO
G_5268	-1.31215	0.189177	-0.296421	0.806459	VANCO
G_52681	-0.530309	0.418815	-1.01113	0.140455	VANCO
G_52682	-0.00398362	0.995853	-0.160532	0.793424	VANCO
G_52683	-0.105807	0.792787	-0.396851	0.289661	VANCO
G_5269	0.00473951	0.995826	-0.699386	0.29071	VANCO
G_52694	-1.0683	0.259695	-1.25754	0.244601	VANCO
G_52695	-1.71287	0.0877481	-1.0595	0.356819	VANCO
G_52696	0.225661	0.761735	0.337376	0.650355	VANCO
G_52697	-0.0637182	0.956521	-0.92262	0.449402	VANCO
G_5270	-0.496973	0.512631	-0.257457	NA	VANCO
G_52703	-0.0033327	0.995826	-0.301264	0.513334	VANCO
G_52705	0.0638504	0.922239	-0.539054	0.380779	VANCO
G_52706	-1.01931	0.234519	-1.43444	0.1303	VANCO
G_52710	-0.0609105	0.925957	-0.355107	0.566351	VANCO
G_52711	-1.57081	0.109286	-1.2755	NA	VANCO
G_52713	-0.526642	0.549037	-2.17596	0.0310991	VANCO
G_52715	0.0806573	0.918386	-0.919552	0.213797	VANCO
G_52716	-0.210242	0.776007	-0.497535	0.496383	VANCO
G_52719	-1.47002	0.144007	-2.14221	0.0730768	VANCO
G_5272	0.240242	0.642762	2.36181	1.33e-07	VANCO
G_52723	-0.935606	0.355575	-1.64532	0.170608	VANCO
G_52727	1.26536	0.206003	1.09501	0.348575	VANCO
G_52728	0.205498	0.803808	-0.374174	0.665527	VANCO
G_52729	-0.148497	0.78258	-0.605849	0.226701	VANCO
G_52732	-0.506624	0.472901	-1.96741	0.00767281	VANCO
G_52734	-0.343381	0.528652	-1.40457	0.0123089	VANCO
G_52739	-0.273547	0.567243	-0.678292	0.154184	VANCO
G_52741	-0.26961	0.800431	-0.761201	NA	VANCO
G_52747	-0.280712	0.710344	-0.980505	0.208618	VANCO
G_52748	-0.0294901	0.958032	-0.453	0.354518	VANCO
G_52749	-3.19379	0.00293635	-1.78245	0.112592	VANCO
G_52752	-1.49623	0.123236	-0.95793	NA	VANCO
G_52755	-0.0813809	0.913435	-1.11621	0.128417	VANCO
G_52756	-1.29319	0.203337	-2.27179	0.0642266	VANCO
G_52758	-0.740324	0.419736	-2.1692	0.0457129	VANCO
G_5276	-1.30908	0.194818	-1.79969	0.130782	VANCO
G_52760	0.733884	0.462504	-0.18234	0.886275	VANCO
G_52762	-0.709891	0.0841652	-0.753008	0.0717278	VANCO
G_52766	-0.152102	0.686169	-0.439874	0.213716	VANCO
G_52767	-1.10034	0.276949	-1.90266	0.115163	VANCO
G_52770	0.155325	0.852814	0.0988834	0.911307	VANCO
G_52771	0.249308	0.67799	-0.59453	0.327947	VANCO
G_5278	-0.694944	0.438024	-1.27167	0.194135	VANCO
G_52780	-1.71295	0.0514004	-2.17936	0.0282713	VANCO
G_52781	0.590499	0.380523	-0.449122	0.550739	VANCO
G_52782	-0.438823	0.276541	-1.02818	0.0114676	VANCO
G_52783	-0.261553	0.791186	0.518888	NA	VANCO
G_52788	-1.73473	0.0565939	-4.38037	0.000344383	VANCO
G_52789	-0.551099	0.570721	0.68917	0.515394	VANCO
G_52790	0.481623	0.206383	1.7937	1.52e-07	VANCO
G_52792	-2.16571	0.0403695	-1.41109	0.237514	VANCO
G_52793	-1.44594	0.157267	0.423732	0.730703	VANCO
G_52794	-0.780612	0.43924	-0.581591	0.623091	VANCO
G_528	-0.726003	0.221321	-1.2836	0.0353202	VANCO
G_52800	0.550189	0.237333	2.40122	7.36e-09	VANCO
G_5281	2.15705	0.00204625	4.02673	1.56e-09	VANCO
G_52810	-0.119693	0.844858	-0.160522	0.793471	VANCO
G_52812	-0.0424263	0.942073	0.0195116	0.973789	VANCO
G_52813	-0.339498	0.579282	0.39062	0.524609	VANCO
G_52816	-1.91874	0.0578201	-1.34664	0.269612	VANCO
G_52820	-0.315097	0.445059	-0.285907	0.488382	VANCO
G_52823	-0.806359	0.17269	0.234448	0.711368	VANCO
G_52826	-0.808922	0.383094	-1.69003	0.113134	VANCO
G_52827	-0.349387	0.422446	-0.79452	0.0624169	VANCO
G_52829	-1.68483	0.0687159	-1.0818	0.291374	VANCO
G_5283	0.902363	0.227573	2.851	0.000137058	VANCO
G_52831	-2.50467	0.0205481	-1.23953	0.299775	VANCO
G_52834	0.493461	0.319388	-0.0507739	0.928353	VANCO
G_52836	-1.67194	0.0253	-3.84919	0.000199843	VANCO
G_52841	0.0307419	0.968578	-0.191997	0.793424	VANCO
G_52842	-0.74311	0.268144	-1.31783	0.0612191	VANCO
G_52844	-1.99746	0.0391085	-1.56002	0.141617	VANCO
G_52847	-0.584625	0.214891	-0.425323	0.380849	VANCO
G_52849	-1.24393	0.215657	-1.74991	0.140166	VANCO
G_52852	-0.979252	0.32764	-1.38574	0.256619	VANCO
G_52857	-1.62196	0.109935	-0.851602	0.465036	VANCO
G_52859	-0.594744	0.236957	-0.628683	0.220166	VANCO
G_52860	-0.176023	0.764068	-0.932267	0.0977231	VANCO
G_52861	1.92809	5.18e-05	2.60992	7.76e-09	VANCO
G_52862	-0.394874	0.443002	-0.622649	0.218437	VANCO
G_52864	-0.0751334	0.921617	-0.56496	0.427644	VANCO
G_52866	-0.85313	0.0865337	-1.30849	0.00901466	VANCO
G_52867	-0.366303	0.559331	-1.35343	0.0345946	VANCO
G_52868	-1.08993	0.0508136	-0.513672	0.376139	VANCO
G_52871	-0.686536	0.271464	-1.75065	0.00854185	VANCO
G_52875	0.114221	0.759584	-0.330139	0.34059	VANCO
G_52877	-1.92127	0.0631776	-2.61135	0.0334765	VANCO
G_52879	-0.268824	0.64168	-0.795443	0.161816	VANCO
G_52888	-2.28137	0.00931494	-2.95136	0.00611053	VANCO
G_5289	-2.01198	0.0231477	-4.18804	0.000395393	VANCO
G_52891	-2.17168	0.00107391	-1.37386	0.0475328	VANCO
G_52892	-0.295926	0.656205	-0.715455	0.296563	VANCO
G_52893	0.0797345	0.925329	1.32226	0.0875336	VANCO
G_52899	-2.71985	0.0100539	-1.35665	0.228097	VANCO
G_5290	-0.188383	0.832389	-0.0137917	0.988724	VANCO
G_52901	-1.2787	0.205719	-1.82528	0.126262	VANCO
G_52903	-0.782243	0.0503622	-1.2004	0.00250109	VANCO
G_5291	-3.04724	0.00525147	-2.66619	0.0246982	VANCO
G_52911	0.10789	0.865244	0.302535	0.612273	VANCO
G_52916	-1.3565	0.172698	-2.40281	0.0435847	VANCO
G_52918	-1.17485	0.221219	-0.801699	NA	VANCO
G_52919	-0.502048	0.229055	-1.05278	0.0132846	VANCO
G_52920	2.204	5.91e-06	5.53913	2.69e-33	VANCO
G_52926	0.20722	0.606027	1.64948	2.47e-06	VANCO
G_52928	-1.69077	0.0382297	-2.61521	0.00404284	VANCO
G_5293	-0.67687	0.386811	-0.514029	0.544602	VANCO
G_52933	-0.29187	0.678417	-0.649231	0.367341	VANCO
G_52934	-0.579325	0.253925	-1.22517	0.0171056	VANCO
G_52938	-0.090373	0.874549	-0.881715	0.0884839	VANCO
G_52943	-1.02025	0.11358	-1.49889	0.0283716	VANCO
G_52944	-0.894175	0.344058	-2.71197	0.0193729	VANCO
G_52951	-0.809728	0.108089	-1.54274	0.00253513	VANCO
G_52952	-1.90973	0.0642451	-1.1331	NA	VANCO
G_52954	-1.40987	0.0923817	-1.03834	0.253575	VANCO
G_52956	-3.28383	0.00382802	-2.12911	0.0777451	VANCO
G_52958	-0.441209	0.580723	-0.244681	NA	VANCO
G_52962	4.3075	6.57e-23	7.58545	1.73e-64	VANCO
G_52964	-0.687389	0.205532	1.15194	0.0305621	VANCO
G_52966	0.151023	0.754081	-0.448814	0.330605	VANCO
G_52967	0.0596521	0.94063	1.24239	0.0816189	VANCO
G_52969	-2.16908	0.034581	-3.22335	0.0095044	VANCO
G_5297	3.95386	2.76e-31	6.84812	2.81e-88	VANCO
G_52977	-0.106254	0.814116	0.22954	0.588078	VANCO
G_5298	-1.27422	0.103197	-1.53934	0.0703184	VANCO
G_52987	-0.46703	0.474231	-1.14876	0.0832251	VANCO
G_52989	-0.441314	0.458087	-1.07951	0.079058	VANCO
G_52992	-0.550771	0.269254	-0.99431	0.0493662	VANCO
G_52995	-0.644888	0.280247	-0.174688	0.788985	VANCO
G_52996	-0.257214	0.319402	-0.53544	0.0353873	VANCO
G_52999	-1.55375	0.103739	-2.65506	0.0215985	VANCO
G_530	-1.71432	3.69e-05	-2.26535	1.4e-07	VANCO
G_53000	-1.03898	0.303358	-0.939793	0.426334	VANCO
G_53001	0.417251	0.642102	-1.26077	0.215252	VANCO
G_53008	-0.162878	0.801779	-0.431286	0.507096	VANCO
G_53011	-1.04022	0.289025	-0.421127	0.719274	VANCO
G_53012	-0.90653	0.36186	-1.11007	0.362704	VANCO
G_53026	-1.40115	0.163794	-20.6309	6.34e-28	VANCO
G_53027	-1.84519	0.0347552	-2.4482	0.00974426	VANCO
G_53028	0.266448	0.7608	-0.219336	0.823599	VANCO
G_53029	-0.100571	0.925889	-0.224124	NA	VANCO
G_53033	-1.02432	0.0924764	-1.08862	0.0887272	VANCO
G_53035	-1.6774	0.039842	-3.03453	0.00217789	VANCO
G_53038	-0.74755	0.442763	-1.17457	NA	VANCO
G_53039	-0.712966	0.194954	-0.865399	0.120437	VANCO
G_53042	0.0289301	0.94063	0.375349	0.264274	VANCO
G_53047	-0.315481	0.757826	-0.051788	0.966708	VANCO
G_53048	-1.872	0.0378209	-3.79192	0.00120031	VANCO
G_5305	-0.341159	0.604171	-1.12774	0.104218	VANCO
G_53051	-0.384489	0.474241	0.0739369	0.900195	VANCO
G_53052	-0.649908	0.184667	-0.457146	0.361322	VANCO
G_53053	-0.884682	0.30793	-2.00403	0.0519758	VANCO
G_53055	-0.118896	0.830871	-0.63611	0.230812	VANCO
G_53057	-1.29092	0.0662713	-2.89397	0.000174446	VANCO
G_53058	-0.526398	0.49446	-1.0422	0.196911	VANCO
G_53064	-1.4344	0.135553	-3.5153	0.0040524	VANCO
G_53067	-2.67377	0.00478978	-1.45426	0.145662	VANCO
G_53069	-0.641903	0.268038	-1.57048	0.0107645	VANCO
G_53070	-0.178511	0.799997	1.07619	0.103528	VANCO
G_53072	-0.398688	0.512945	-0.209542	0.743858	VANCO
G_53073	-1.12881	0.228739	-15.263	3.02e-21	VANCO
G_53078	-1.34684	0.113096	-2.31721	0.0155886	VANCO
G_5308	-0.0175559	0.974779	-0.224364	0.646462	VANCO
G_53080	-0.548014	0.58839	-0.967929	0.406288	VANCO
G_53082	0.738774	0.321613	0.0559572	0.951894	VANCO
G_53083	-0.642548	0.449583	-0.319192	0.73913	VANCO
G_53084	-0.350577	0.628837	-0.702452	0.340284	VANCO
G_53085	0.18182	0.800431	0.440757	0.53053	VANCO
G_53090	-2.93733	0.00175586	-3.52773	0.00199105	VANCO
G_53092	-0.822025	0.385976	-1.05496	NA	VANCO
G_53097	-0.846274	0.121657	-0.85441	0.127166	VANCO
G_53098	-1.58182	0.0844586	-1.95876	0.0610994	VANCO
G_53099	-0.192816	0.8617	-1.38969	0.243871	VANCO
G_5310	1.34242	0.00163385	3.2589	2.97e-18	VANCO
G_53101	-2.36654	0.0197994	-3.18261	0.0085948	VANCO
G_53103	-1.39607	0.141664	-3.11707	0.00848471	VANCO
G_53106	-0.652486	0.442162	-0.670909	0.465905	VANCO
G_53111	-1.00746	0.137723	-0.831693	0.244616	VANCO
G_53114	-0.218265	0.707654	-0.902721	0.124018	VANCO
G_53115	0.0632665	0.947478	0.374936	0.691616	VANCO
G_53117	-1.50741	0.105855	-1.74629	0.0981068	VANCO
G_5312	0.314611	0.358364	-0.0232315	0.952006	VANCO
G_53125	-0.424348	0.180127	-0.7266	0.0181056	VANCO
G_53128	-0.754641	0.174298	-1.14341	0.0454644	VANCO
G_5313	1.25689	0.0144054	1.13993	0.0269921	VANCO
G_53132	-1.721	0.0760796	-2.51254	0.0305708	VANCO
G_53144	-0.200595	0.652313	-0.75296	0.0781355	VANCO
G_53146	0.157446	0.732044	-0.327302	0.462044	VANCO
G_53149	-0.122141	0.907729	-1.05759	0.321514	VANCO
G_5315	1.82168	3.22e-05	4.39422	4.25e-28	VANCO
G_53151	-0.332966	0.457091	-0.516196	0.244734	VANCO
G_53152	-0.653361	0.485827	-0.15504	0.889561	VANCO
G_53154	-0.418946	0.447059	-0.856738	0.126538	VANCO
G_53157	-0.0371096	0.924424	0.0159968	NA	VANCO
G_53158	-2.34448	0.0259332	-2.27121	0.0558965	VANCO
G_53161	-0.879458	0.0632176	-0.533009	0.272672	VANCO
G_53163	-1.30218	0.198637	-1.8991	0.114184	VANCO
G_53165	-0.215087	0.587325	-0.499532	0.180448	VANCO
G_53168	-0.938821	0.224436	-1.32646	0.118842	VANCO
G_53169	-0.735404	0.273156	-1.54859	0.0318995	VANCO
G_53170	-0.708978	0.140121	-0.998991	0.0409603	VANCO
G_53171	-0.877317	0.0497431	-1.40511	0.00172213	VANCO
G_53174	-0.251816	0.78484	-0.501203	0.60399	VANCO
G_53176	-1.04033	0.303851	-1.71944	0.160777	VANCO
G_53184	0.0547019	0.955578	-1.16514	0.233291	VANCO
G_53186	-0.587597	0.165408	0.501359	0.234668	VANCO
G_53187	-1.01163	0.216147	-1.99368	0.0452142	VANCO
G_53188	-2.06561	0.0473629	-1.40152	0.23334	VANCO
G_53192	0.200325	0.58444	0.446933	0.194687	VANCO
G_53195	-0.220092	0.648501	-0.224159	NA	VANCO
G_53198	1.46251	0.14982	1.99879	NA	VANCO
G_53202	0.355342	0.592251	-0.520428	0.459814	VANCO
G_5321	-0.503673	0.444943	-0.883336	0.192194	VANCO
G_53211	-0.321255	0.485278	-1.15745	0.0103868	VANCO
G_53213	-0.215411	0.704368	0.00354771	0.995619	VANCO
G_53214	-0.931875	0.271127	-0.642097	NA	VANCO
G_53218	-0.534949	0.545922	-1.25819	0.207688	VANCO
G_53219	-0.243005	0.525601	-0.598127	0.104597	VANCO
G_5322	-0.0193084	0.972303	-0.239894	0.618908	VANCO
G_53221	-1.01737	0.0168695	-1.27979	0.00263287	VANCO
G_53222	-1.60114	0.027824	-1.1424	0.137379	VANCO
G_53226	-0.363517	0.483422	-1.14868	0.0246625	VANCO
G_53228	-0.439538	0.328437	-0.94838	0.0341265	VANCO
G_53229	-0.535137	0.580092	-2.11292	0.0639005	VANCO
G_53230	-0.0259718	0.970322	0.391026	0.530038	VANCO
G_53232	-1.58015	0.118498	-1.62924	0.167023	VANCO
G_53239	-1.57071	0.0841021	-0.617231	0.550034	VANCO
G_53240	-1.49761	0.0810326	-3.54092	0.0017594	VANCO
G_53247	-1.12403	0.148576	-1.69718	0.055304	VANCO
G_53248	-0.519104	0.513024	-1.61554	0.0557619	VANCO
G_53253	-1.97871	0.021696	-1.91304	0.0408765	VANCO
G_53256	-0.204638	0.824469	-0.619485	0.516455	VANCO
G_53258	-1.1067	0.220375	-2.53993	0.0233448	VANCO
G_53259	-0.527674	0.350851	-1.51054	0.0115227	VANCO
G_53266	-1.52964	0.0565506	-2.15056	0.0157403	VANCO
G_53270	-1.65596	0.0347	-2.87829	0.00220632	VANCO
G_53271	-0.672032	0.455336	-1.80729	0.0775513	VANCO
G_53273	-1.30191	0.0489458	-1.81175	0.0112917	VANCO
G_53275	-0.727383	0.140064	-0.730667	0.152058	VANCO
G_53276	-2.05035	0.0337979	-0.969669	0.359598	VANCO
G_53280	-1.66359	0.0520554	-3.54895	0.00125157	VANCO
G_53283	-0.846849	0.127792	-1.3943	0.0170875	VANCO
G_53285	-1.26161	0.207464	-1.53213	0.211279	VANCO
G_53293	-1.58252	0.0350805	-2.01573	0.0152949	VANCO
G_53295	-0.6809	0.0792914	-0.87058	0.0262232	VANCO
G_53296	-0.776743	0.440139	-2.59342	0.0321544	VANCO
G_53297	-0.504943	0.440181	-0.448426	NA	VANCO
G_53299	-0.389321	0.578731	-1.53363	0.0436883	VANCO
G_53301	-2.64726	0.015481	-2.06481	0.0920776	VANCO
G_53303	-1.8272	0.0611167	-2.97536	0.0119577	VANCO
G_53304	-0.968139	0.270662	-0.785335	NA	VANCO
G_53305	-0.461977	0.323547	-0.804681	0.0916209	VANCO
G_53307	-0.256311	0.394715	-0.553772	0.0630216	VANCO
G_53310	-0.549322	0.311111	-0.768235	0.168029	VANCO
G_53312	-1.46998	0.111674	-2.51347	0.0262232	VANCO
G_53318	-1.07716	0.154873	-1.50785	0.0775257	VANCO
G_53319	-0.864064	0.0978724	-0.829229	0.122807	VANCO
G_53323	-0.209194	0.848944	-1.20388	0.310663	VANCO
G_53327	-0.804363	0.0499897	-1.38549	0.000557057	VANCO
G_53330	-0.288821	0.717984	-0.730441	0.378648	VANCO
G_53331	-1.57347	0.10773	-0.614913	0.580737	VANCO
G_53332	-0.436999	0.660958	-0.469	NA	VANCO
G_53338	-2.13693	0.0248746	-2.18057	0.0462335	VANCO
G_53342	-0.872337	0.144563	-2.82709	1.61e-05	VANCO
G_53343	-0.0743643	0.893314	0.105999	0.843655	VANCO
G_53344	-0.787468	0.238332	-1.45146	0.0431271	VANCO
G_53345	24.5468	2.21e-18	27.8464	6.88e-25	VANCO
G_53346	0.24893	0.775721	-0.416007	0.65914	VANCO
G_53353	-0.824406	0.307511	-1.12831	0.196904	VANCO
G_53354	-1.12288	0.233789	-1.5815	0.136816	VANCO
G_53357	-1.22297	0.149799	-2.94225	0.00632829	VANCO
G_53363	-0.457461	0.313875	0.400899	0.380314	VANCO
G_53365	-1.16577	0.055253	-2.11555	0.000886118	VANCO
G_5337	0.300546	0.663866	0.391555	0.576795	VANCO
G_53376	-0.0580732	0.958919	-1.21532	0.285639	VANCO
G_53377	-0.93309	0.0731794	-1.37109	0.00893442	VANCO
G_53379	-0.907667	0.115969	-0.685487	0.248643	VANCO
G_53381	-1.40261	0.075322	-1.43043	0.0853926	VANCO
G_53385	-3.08536	0.00398638	-1.73522	0.124073	VANCO
G_53386	0.0809262	0.923379	0.222259	0.789441	VANCO
G_53391	-0.5848	0.464121	-0.294221	NA	VANCO
G_53393	-1.72906	0.0509027	-4.53901	0.00018215	VANCO
G_53398	-0.296085	0.558922	-0.650898	0.18741	VANCO
G_53407	-1.84594	0.000906054	-2.55044	1.16e-05	VANCO
G_53410	-2.10378	0.0359757	-2.86177	0.0161908	VANCO
G_53414	-1.53584	0.0533596	-0.993266	0.247063	VANCO
G_5342	-1.13363	0.0900845	-1.14637	0.109722	VANCO
G_53424	0.162324	0.58466	0.132933	0.646084	VANCO
G_53425	0.339016	0.545922	-0.0714284	0.908516	VANCO
G_53428	-0.0749173	0.892227	-0.1755	0.742231	VANCO
G_53430	-1.38245	0.0689103	-1.25294	0.121744	VANCO
G_53432	-0.743908	0.278748	-1.32147	0.0766223	VANCO
G_53437	-0.493411	0.466661	-1.30729	0.0740965	VANCO
G_53445	-0.172924	0.789436	-0.629146	0.317856	VANCO
G_5345	0.188296	0.711029	-0.0237158	0.966466	VANCO
G_53453	4.6699	3.63e-55	7.0631	8.78e-122	VANCO
G_53454	-1.01873	0.250628	-1.31021	0.190387	VANCO
G_53455	-0.880571	0.200368	-0.583964	0.420016	VANCO
G_5346	-0.0898133	0.914308	-1.56645	0.0595644	VANCO
G_53461	-1.0752	0.0280662	-1.26818	0.0143506	VANCO
G_53464	0.271256	0.505776	-0.370557	0.373057	VANCO
G_53467	-1.64478	0.0314162	-2.34853	0.00672974	VANCO
G_53469	-1.45339	0.0212051	-1.70748	0.010577	VANCO
G_53470	-1.03347	0.00851088	-1.25605	0.00176587	VANCO
G_53472	-0.828367	0.12411	-0.537167	0.337231	VANCO
G_53473	-1.33998	0.177835	-0.505768	0.666879	VANCO
G_53474	-1.29232	0.015542	-1.99932	0.000275609	VANCO
G_53476	-0.215353	0.683597	-0.29136	0.57767	VANCO
G_5348	-0.207538	0.748207	-0.709448	0.25668	VANCO
G_53480	-1.04716	0.118949	-2.32603	0.00151513	VANCO
G_53481	-1.64488	0.103739	-1.205	0.297474	VANCO
G_53483	-2.68678	0.014306	-1.7228	0.155225	VANCO
G_53485	-0.880897	0.148016	-0.395574	0.540449	VANCO
G_53488	-1.44488	0.0739325	-2.93709	0.00420591	VANCO
G_5349	-0.510258	0.529027	-0.772814	0.371873	VANCO
G_53490	-1.14049	0.0278871	-1.12763	0.0348063	VANCO
G_53492	-0.0176871	0.981614	-0.142911	0.842563	VANCO
G_53496	-1.89529	0.0176228	-2.54088	0.00905561	VANCO
G_535	-2.094	0.0140229	-3.85198	0.000341409	VANCO
G_53501	-2.1601	0.0378962	-1.50903	0.217759	VANCO
G_53503	-0.950477	0.196454	-0.550543	0.479614	VANCO
G_53517	-1.48371	0.132067	-0.211542	NA	VANCO
G_53518	-0.95251	0.11873	-1.2634	0.045483	VANCO
G_53520	-0.0248641	0.970322	-0.359393	0.541529	VANCO
G_53521	-2.03424	0.0129962	-2.79616	0.00293921	VANCO
G_53522	-0.233184	0.787685	-1.69845	0.0766899	VANCO
G_53524	-0.637525	0.33026	-1.45232	0.0428926	VANCO
G_53528	-1.14662	0.258671	-1.93596	0.111597	VANCO
G_5353	-1.61653	0.072008	-1.52175	0.118842	VANCO
G_53535	-3.29554	0.000213877	-1.84034	0.0475867	VANCO
G_53539	-1.27542	0.0271146	-1.91225	0.00129526	VANCO
G_53549	-0.822632	0.393976	-2.06482	0.0731835	VANCO
G_53553	-0.941624	0.0264865	-1.6262	0.00013969	VANCO
G_53556	-1.32178	0.132681	-2.81298	0.00942365	VANCO
G_53561	-1.3445	0.0831922	-2.59321	0.00326347	VANCO
G_53564	-2.19172	0.0355491	-2.70575	0.0268016	VANCO
G_53565	-0.880664	0.194918	-0.489818	0.499267	VANCO
G_53566	-0.383533	0.637427	-0.457388	0.603437	VANCO
G_53569	-0.949306	0.343416	-0.817068	NA	VANCO
G_53572	-2.08038	0.0470433	-1.24306	NA	VANCO
G_53585	-0.0973482	0.892275	-0.0965132	0.896106	VANCO
G_53588	-0.43626	0.2964	-0.894993	0.0330947	VANCO
G_53589	-0.539052	0.603969	-1.91571	0.115662	VANCO
G_53595	-0.461815	0.637446	-2.05316	0.0728551	VANCO
G_53598	-0.452828	0.616879	-2.6858	0.0156243	VANCO
G_53599	-1.19822	0.0387106	-1.57963	0.00804845	VANCO
G_536	-0.269468	0.680081	-1.81308	0.00801618	VANCO
G_53601	-0.72907	0.347906	-1.33625	0.104771	VANCO
G_53605	-0.719494	0.483422	-1.80307	0.137379	VANCO
G_53607	0.5529	0.222753	0.362607	0.428448	VANCO
G_53608	-0.946169	0.0510473	-1.05092	0.0303196	VANCO
G_53614	0.106358	0.862394	-0.0601034	0.92463	VANCO
G_53615	-0.775039	0.134733	-1.17807	0.0259234	VANCO
G_53625	-1.34943	0.089399	-1.84244	0.0324959	VANCO
G_53628	-2.0349	0.0133466	-2.16416	0.0141604	VANCO
G_53629	-2.06201	0.0461753	-1.38948	NA	VANCO
G_53632	-1.30003	0.0700604	-2.02754	0.0115726	VANCO
G_53634	-1.42899	0.067194	-2.10748	0.0199612	VANCO
G_53635	0.021096	0.979813	-0.304858	0.686405	VANCO
G_53638	-0.785161	0.0961681	-1.43825	0.00275532	VANCO
G_53640	-1.92455	0.0494335	-1.48098	0.173045	VANCO
G_53641	-0.565257	0.446305	-1.39413	0.0855775	VANCO
G_53644	-0.0562436	0.912977	1.70946	4.92e-05	VANCO
G_53645	-1.54369	0.0171342	-2.90956	3.58e-05	VANCO
G_53646	-1.49774	0.040225	-3.73479	0.00013969	VANCO
G_53647	-1.27413	0.0734921	-1.75335	0.0221621	VANCO
G_53650	-0.965453	0.254277	0.547847	0.552072	VANCO
G_53654	-0.709336	0.195583	-0.975583	0.0817764	VANCO
G_5366	-0.075375	0.849863	-0.839482	0.020234	VANCO
G_53660	-0.1211	0.905342	1.02112	0.305723	VANCO
G_53661	-0.997052	0.312994	-1.42747	0.217101	VANCO
G_53662	-0.932879	0.327466	-1.24481	NA	VANCO
G_53667	1.13501	0.256564	0.719417	NA	VANCO
G_53669	-0.798762	0.333558	-0.779111	NA	VANCO
G_53670	-1.07947	0.237741	-0.623564	NA	VANCO
G_53673	-0.428543	0.388886	-1.03007	0.0426806	VANCO
G_53675	-0.663455	0.251968	-0.720613	0.22986	VANCO
G_53676	-0.364071	0.538812	-0.324365	NA	VANCO
G_53681	-2.0712	0.0463634	-2.54286	0.0366614	VANCO
G_53683	-1.52702	0.119766	-2.95334	0.0138987	VANCO
G_53685	-1.70387	0.0959663	-1.58332	NA	VANCO
G_5369	-0.665353	0.17633	-0.204818	0.69535	VANCO
G_53695	-2.46181	0.0209777	-1.82202	0.140966	VANCO
G_5370	0.541652	0.11044	-0.274001	0.445343	VANCO
G_53700	-1.40811	0.0824431	-1.65126	0.0657949	VANCO
G_53701	0.446224	0.645752	1.0281	0.324158	VANCO
G_53703	-1.14369	0.200026	-1.39261	0.167067	VANCO
G_53709	-0.130817	0.855144	-0.188818	NA	VANCO
G_53713	-1.09837	0.140237	-1.29896	0.0994752	VANCO
G_53714	-0.719942	0.178885	-0.908852	0.102846	VANCO
G_53715	-0.185954	0.796484	-0.285592	0.702021	VANCO
G_53716	-1.69278	0.036803	-1.91651	0.0310535	VANCO
G_53722	-0.554937	0.447508	-1.07053	0.204751	VANCO
G_53724	-0.956632	0.111303	-1.29978	0.0372121	VANCO
G_53729	-0.270056	0.772171	-1.06052	0.273153	VANCO
G_5373	-0.392674	0.437983	-0.851969	0.0983748	VANCO
G_53732	-2.28475	7.95e-15	-2.66189	1.26e-18	VANCO
G_53734	-2.63117	1.01e-05	-3.31033	2.36e-07	VANCO
G_53736	-1.4041	0.0463621	-1.44795	0.0457794	VANCO
G_53738	-0.553271	0.443633	-1.0925	0.161032	VANCO
G_53739	-1.2239	0.0338764	-1.5954	0.00952251	VANCO
G_5374	-0.550297	0.15984	-0.473122	0.231594	VANCO
G_53740	-1.77203	0.0833874	-1.86152	0.132519	VANCO
G_53755	-1.20208	0.177038	-0.776682	0.444314	VANCO
G_53756	1.84332	0.0235078	0.668948	0.473347	VANCO
G_5376	-1.24399	0.178732	-0.810582	NA	VANCO
G_53760	-0.602025	0.320795	-0.572791	0.392515	VANCO
G_53763	-1.2174	0.230846	-1.72422	NA	VANCO
G_53765	0.27478	0.566599	-0.499865	0.305874	VANCO
G_53768	0.0673681	0.885257	-0.354637	0.41518	VANCO
G_5377	1.54962	0.0336302	4.30954	9.4e-10	VANCO
G_53770	-0.200955	0.820032	-0.596027	0.5159	VANCO
G_53774	-0.117185	0.865272	-0.0451896	0.951608	VANCO
G_53776	-0.0345845	0.962239	0.566808	0.375808	VANCO
G_53777	-1.25131	0.171849	-3.20901	0.00587064	VANCO
G_53779	0.171894	0.826741	-0.232113	0.777163	VANCO
G_5378	0.271116	0.410096	-0.184931	0.581526	VANCO
G_53784	-0.507056	0.311911	-0.85713	0.101268	VANCO
G_53790	-0.981156	0.206538	-2.31342	0.0119418	VANCO
G_53793	-0.329308	0.758574	0.0997392	0.9414	VANCO
G_53798	-1.02904	0.245459	-0.200832	0.847845	VANCO
G_5380	-0.082013	0.864418	-0.579654	0.177418	VANCO
G_53800	-0.779696	0.298185	-1.26336	0.130138	VANCO
G_53801	-2.3126	0.01574	-2.06287	0.0523424	VANCO
G_53804	-1.58143	0.0644789	-2.8193	0.00539803	VANCO
G_53805	-1.27227	0.155255	-1.74899	0.0946993	VANCO
G_53806	-1.20854	0.0716943	-1.11405	0.110358	VANCO
G_53810	-0.698117	0.116765	-1.16894	0.0100346	VANCO
G_53813	-0.427781	0.536034	-0.45125	0.535524	VANCO
G_53815	-1.65712	0.000836825	-1.74135	0.000513186	VANCO
G_53817	-1.74048	0.052156	-4.10133	0.00057331	VANCO
G_53818	-0.387621	0.513345	-0.461958	0.441195	VANCO
G_53820	-1.00997	0.142479	-0.265609	0.724985	VANCO
G_53821	-2.04203	0.0217883	-3.05786	0.0046143	VANCO
G_53824	-0.497738	0.378212	-1.2964	0.0238207	VANCO
G_53827	-0.174863	0.828627	-0.524566	0.516122	VANCO
G_53829	-0.747361	0.225815	-0.731945	0.259216	VANCO
G_5383	-0.237939	0.743193	-0.523537	0.467832	VANCO
G_53836	-0.212789	0.754102	-0.18709	0.79194	VANCO
G_53842	1.61434	0.00149613	2.17008	1.48e-05	VANCO
G_53847	-0.419236	0.469703	-0.781916	0.189875	VANCO
G_5385	0.373192	0.533224	-0.0949548	0.888745	VANCO
G_53857	0.164784	0.863979	0.577934	0.544882	VANCO
G_5386	-0.29366	0.650725	-1.24572	0.0634711	VANCO
G_53861	0.124316	0.912654	0.615339	0.616134	VANCO
G_53863	-0.277147	0.748553	-0.562082	0.534537	VANCO
G_53864	-0.644008	0.351944	-0.596557	0.420771	VANCO
G_53870	-1.71274	0.0226367	-1.64073	0.0407549	VANCO
G_53873	-0.615949	0.271431	-0.827714	0.155605	VANCO
G_53877	-0.353724	0.630173	-0.653032	0.390213	VANCO
G_53878	-0.253818	0.69109	-0.161781	0.810539	VANCO
G_53879	0.285796	0.692255	-0.13742	0.862687	VANCO
G_53888	-0.766971	0.144021	-0.220903	0.690591	VANCO
G_53889	-0.420637	0.293099	-0.668934	0.0976474	VANCO
G_53890	-0.919146	0.365976	-1.50839	0.212589	VANCO
G_53892	0.234297	0.708605	-0.596722	0.330126	VANCO
G_53898	-0.257491	0.812539	-0.17174	0.894721	VANCO
G_53902	0.112904	0.844208	-0.164822	0.775964	VANCO
G_53903	-0.665404	0.42099	-0.834635	0.361754	VANCO
G_53904	-0.600975	0.222385	-0.819364	0.103611	VANCO
G_53906	0.0596211	0.881506	-0.26878	0.461642	VANCO
G_53907	-2.23375	0.0186623	-1.00501	0.324811	VANCO
G_5391	-0.412297	0.390786	-0.848811	0.0781764	VANCO
G_53911	-0.92758	0.207826	-2.56199	0.00289993	VANCO
G_53920	-0.482959	0.433354	-1.64193	0.0113332	VANCO
G_53923	0.335749	0.55007	0.479798	0.397332	VANCO
G_53925	-0.865614	0.354162	-2.6432	0.0214163	VANCO
G_53928	-0.322668	0.749395	-0.617738	NA	VANCO
G_53930	-1.35211	0.0173767	-1.94345	0.00154189	VANCO
G_53932	-0.0486785	0.895874	-0.119607	0.732417	VANCO
G_53937	-0.466948	0.643178	-1.03822	0.372	VANCO
G_53947	-1.17112	0.0663887	-1.62231	0.0171542	VANCO
G_53949	-25.9677	8.44e-35	-19.505	2.09e-20	VANCO
G_53951	-1.99798	0.0425775	-3.19579	0.00784036	VANCO
G_53953	-0.641286	0.45183	-0.55581	0.547407	VANCO
G_53955	-0.0259797	0.947478	1.73979	4.36e-09	VANCO
G_53956	-1.71603	0.0845929	-2.25866	0.0544592	VANCO
G_53957	-1.78586	0.082994	-1.82	0.139486	VANCO
G_53958	-0.268244	0.614026	-0.228541	0.67742	VANCO
G_53961	-1.52995	0.0331579	-0.905504	0.242004	VANCO
G_53965	-0.798445	0.0970889	-0.958417	0.0616316	VANCO
G_53969	-0.545012	0.472945	-1.64815	0.0492781	VANCO
G_53971	-0.416372	0.354597	-0.610768	0.179207	VANCO
G_53973	-1.80196	0.0390884	-3.03383	0.00461182	VANCO
G_53976	-0.568442	0.527439	-0.678215	NA	VANCO
G_53977	0.578472	0.0494446	0.450385	0.124819	VANCO
G_53979	-0.215212	0.795361	-0.830179	0.322461	VANCO
G_5398	0.66816	0.293022	-0.569443	0.407302	VANCO
G_53981	-0.444131	0.357924	-0.670167	0.168145	VANCO
G_53986	-1.35216	0.173348	-1.45401	0.203869	VANCO
G_53987	-0.626027	0.169458	-0.738453	0.104139	VANCO
G_53988	-1.42786	0.0887197	-2.23581	0.0196468	VANCO
G_53989	-0.0564801	0.927075	1.57041	0.00283256	VANCO
G_5399	-0.940183	0.319165	-2.46348	0.0299827	VANCO
G_53993	1.3673	0.00327165	3.07456	1.05e-13	VANCO
G_53994	0.666023	0.244474	-0.232824	0.718823	VANCO
G_53995	-0.193053	0.785149	-0.134492	0.858322	VANCO
G_53996	0.257145	0.718093	-0.610953	0.410141	VANCO
G_53999	0.109602	0.875704	-0.525402	0.433056	VANCO
G_5400	-1.16666	0.241515	-1.77513	0.132375	VANCO
G_54002	-0.220294	0.806483	-0.758315	0.417508	VANCO
G_54003	-0.50086	0.389843	-0.687832	0.244243	VANCO
G_54006	-0.627602	0.503729	-0.704958	0.499627	VANCO
G_54007	-0.656603	0.215401	-0.630928	0.241249	VANCO
G_54010	0.302689	0.642645	-0.705162	0.323873	VANCO
G_54011	-0.669954	0.327343	-0.899789	0.217374	VANCO
G_54014	-0.618726	0.219099	1.05454	0.0334403	VANCO
G_54019	-0.000116995	1	0.599963	0.0259234	VANCO
G_5402	0.946145	0.0842956	0.83453	0.13605	VANCO
G_54022	-2.24275	0.00824616	-2.21349	0.0177539	VANCO
G_54023	-2.2252	0.0351539	-1.42971	NA	VANCO
G_54029	0.50018	0.408851	0.0150992	0.982897	VANCO
G_5403	0.991605	0.328833	0.912559	0.451871	VANCO
G_54031	-1.14278	0.117297	-1.22089	0.112247	VANCO
G_54032	-0.395192	0.25917	0.250181	0.47439	VANCO
G_54034	-0.434626	0.381858	-1.37633	0.00732747	VANCO
G_54035	-1.20784	0.0786293	-2.23272	0.00346584	VANCO
G_54036	-0.0586596	0.868347	-0.33268	0.296903	VANCO
G_54037	0.598323	0.551216	0.121492	0.921664	VANCO
G_54040	-0.210495	0.662264	-1.0036	0.0319818	VANCO
G_54042	0.399184	0.663866	1.47983	0.120726	VANCO
G_54047	-1.44446	0.157945	-2.02543	0.0984575	VANCO
G_5405	0.331209	0.639156	0.380003	0.601739	VANCO
G_54050	-0.548601	0.371871	-0.48303	0.458946	VANCO
G_54055	-0.180993	0.853836	-2.08498	0.0500298	VANCO
G_54056	-0.657187	0.45976	-1.28011	0.197286	VANCO
G_54057	0.217171	0.654314	0.794908	0.0819062	VANCO
G_54058	-0.380851	0.71346	-1.39747	0.234106	VANCO
G_54059	-1.94906	0.0509596	-3.01971	0.0122579	VANCO
G_54065	-1.23543	0.178948	-0.168377	0.879014	VANCO
G_54066	-0.368237	0.437287	-0.44811	0.347537	VANCO
G_54069	-0.234375	0.709462	-0.896172	0.15221	VANCO
G_54083	-1.32597	0.145076	-3.50173	0.00285659	VANCO
G_54085	0.111679	0.832498	-0.884719	0.0740965	VANCO
G_5409	-0.753246	0.153134	-0.962902	0.0730641	VANCO
G_54090	-0.648018	0.503928	-2.09238	0.0689224	VANCO
G_54093	-0.540077	0.330583	-0.245173	0.679286	VANCO
G_54097	-0.913513	0.166768	-1.24192	0.0758164	VANCO
G_54103	-2.05373	0.0496364	0.46042	0.713287	VANCO
G_54106	-0.0744371	0.929024	0.0100063	0.990784	VANCO
G_54113	1.35832	0.0795256	-1.69874	0.0964997	VANCO
G_54115	-1.27567	0.154176	-0.972684	NA	VANCO
G_54116	-0.249381	0.730805	-1.05461	0.157952	VANCO
G_54117	-1.54719	0.107519	-3.51208	0.00397056	VANCO
G_5412	-1.56214	0.0846442	-1.55363	0.137681	VANCO
G_54126	-0.896137	0.328425	-3.2698	0.00512041	VANCO
G_54127	0.731089	0.336295	0.464622	0.5729	VANCO
G_54128	-1.91442	0.0608216	-2.74987	0.0238568	VANCO
G_54130	-1.79439	0.0193945	-2.21766	0.00886989	VANCO
G_54131	4.09074	1.52e-49	6.83124	5.09e-133	VANCO
G_54134	-0.7675	0.313466	-0.190228	0.826995	VANCO
G_54145	-1.00432	0.315936	-1.2544	NA	VANCO
G_54146	-1.53222	0.0437207	-0.645623	0.433056	VANCO
G_54148	-0.507166	0.343416	-0.608952	0.263391	VANCO
G_54149	0.420871	0.220615	2.10597	8.8e-13	VANCO
G_54157	0.16884	0.810958	-0.31556	0.662589	VANCO
G_54158	-1.07545	0.117296	-0.704848	0.328	VANCO
G_5416	-1.5574	0.073789	-2.3343	0.0229111	VANCO
G_54162	-0.292567	0.673681	-0.0955697	0.900425	VANCO
G_54163	-0.117017	0.91771	-0.470062	0.709286	VANCO
G_54169	-0.929641	0.355239	-1.54981	0.192194	VANCO
G_54173	3.88289	2.51e-13	7.33025	6.47e-41	VANCO
G_54174	-0.153728	0.781259	-0.42081	0.441091	VANCO
G_54177	-0.521919	0.265136	-0.267683	0.58235	VANCO
G_54185	-0.259784	0.447234	-0.475761	0.150062	VANCO
G_54186	-0.47111	0.268375	-0.88551	0.037846	VANCO
G_54189	0.281875	0.631986	-0.0537564	0.935218	VANCO
G_54195	-1.69713	0.100054	-2.30767	0.0614379	VANCO
G_54196	-0.158436	0.781382	-0.243055	0.665527	VANCO
G_542	-0.727618	0.477336	-1.98965	0.101099	VANCO
G_54200	-0.366571	0.729294	0.0785334	0.953121	VANCO
G_54209	-0.454905	0.401761	0.709266	0.187796	VANCO
G_5421	-1.99027	0.0542129	-1.39004	0.234459	VANCO
G_54211	-1.92506	0.00220896	-2.62982	0.000292625	VANCO
G_54212	-0.289749	0.635281	-1.06327	0.0948013	VANCO
G_54213	-1.48077	0.139046	-1.98728	0.0927745	VANCO
G_54217	-1.37122	0.178276	-1.55013	0.20261	VANCO
G_54218	-0.0868571	0.889102	0.307144	0.596415	VANCO
G_54219	1.13539	0.224209	0.144385	0.899628	VANCO
G_5422	-0.135575	0.686267	-0.527502	0.0872105	VANCO
G_54221	-0.145582	0.69696	-0.240531	0.508931	VANCO
G_54223	-1.76014	0.0884883	-1.55515	0.20024	VANCO
G_54225	-0.352036	0.623785	-0.590021	0.4257	VANCO
G_54226	-0.810957	0.333502	-0.973793	0.291779	VANCO
G_54228	-1.4895	0.145989	-1.82116	0.134854	VANCO
G_54230	-0.973505	0.0315107	-1.22638	0.00772462	VANCO
G_54232	0.332555	0.34022	-0.158969	0.662768	VANCO
G_54236	0.203338	0.668225	0.127254	0.795004	VANCO
G_54237	0.184902	0.842235	0.479214	0.610948	VANCO
G_54253	-0.312417	0.647746	-0.816255	0.239324	VANCO
G_54257	2.23421	2.25e-25	3.12599	3.01e-49	VANCO
G_54260	-1.59457	0.0438629	-2.8092	0.00229534	VANCO
G_54261	-0.423154	0.331545	-0.930968	0.0322631	VANCO
G_54263	0.0888634	0.884643	0.635119	0.249454	VANCO
G_54265	-0.748873	0.344705	-1.52743	0.0816978	VANCO
G_54270	-0.107063	0.908349	-1.07334	0.241711	VANCO
G_54276	-1.12195	0.230193	-0.599218	NA	VANCO
G_54277	-0.273756	0.696329	-0.573969	0.429633	VANCO
G_54285	-0.166839	0.850304	-0.768579	0.393077	VANCO
G_54292	-0.0802352	0.922877	-0.887045	0.260701	VANCO
G_54295	-0.773564	0.352	-0.465957	NA	VANCO
G_54296	-1.06086	0.249198	-0.0139404	NA	VANCO
G_54300	-0.931562	0.305744	-1.74671	0.0932274	VANCO
G_54302	-1.56679	0.0957318	-3.43493	0.00396272	VANCO
G_54305	-0.304256	0.593357	-0.764102	0.177996	VANCO
G_54313	-0.0227215	0.965958	-0.863008	0.054303	VANCO
G_54315	-0.24527	0.69557	-0.857631	0.168058	VANCO
G_54316	-1.13501	0.224496	-3.51869	0.00340605	VANCO
G_54318	-1.48098	0.0862023	-2.25951	0.0228858	VANCO
G_5432	-0.877458	0.384381	-2.05376	0.0863823	VANCO
G_54321	-1.50376	0.137506	-1.34413	NA	VANCO
G_54324	0.457261	0.390756	0.135806	0.81639	VANCO
G_54326	-2.51302	0.0125054	-1.88821	0.0860879	VANCO
G_54330	-0.459875	0.420211	-1.04558	0.0682602	VANCO
G_54331	-0.0815382	0.83895	-0.0783722	0.841291	VANCO
G_54335	0.00517849	0.993714	0.0188739	0.973727	VANCO
G_54342	-0.437692	0.300308	-0.0698688	0.880543	VANCO
G_54350	-1.54501	0.0881328	-0.318857	0.75876	VANCO
G_54355	-3.00895	0.00746469	-0.842358	0.48737	VANCO
G_54357	-1.96459	0.0154833	-1.22965	0.150062	VANCO
G_54358	-1.69016	0.0601017	-3.06045	0.00702575	VANCO
G_54362	-0.365875	0.367494	-0.549626	0.165258	VANCO
G_54363	-1.38167	0.13212	-1.04118	NA	VANCO
G_54364	-0.6711	0.182348	-1.08443	0.0323955	VANCO
G_54368	0.0640941	0.927714	0.602835	0.342809	VANCO
G_5437	-0.731985	0.325836	-1.58605	0.0482235	VANCO
G_54370	-0.466341	0.543689	-0.689257	0.402473	VANCO
G_54373	-1.14816	0.178738	-0.930522	NA	VANCO
G_54375	-0.522709	0.1802	-0.871395	0.0246948	VANCO
G_54377	-0.151281	0.753093	-0.200155	0.667966	VANCO
G_5438	-0.765674	0.320509	-0.599966	NA	VANCO
G_54385	-0.615689	0.232916	-0.878897	0.102243	VANCO
G_54390	0.0490926	0.951656	-0.394972	0.604564	VANCO
G_54393	-0.223376	0.641517	0.162962	0.739172	VANCO
G_54395	-1.08826	0.17713	-0.955941	0.270382	VANCO
G_54396	-1.15566	0.15585	-0.826467	0.35314	VANCO
G_54397	2.95226	6.05e-07	5.8504	3.79e-23	VANCO
G_544	-0.0355729	0.948026	-1.08547	0.029792	VANCO
G_54405	-0.02625	0.967039	-0.601671	0.280433	VANCO
G_54408	-0.149064	0.882069	-2.57348	0.0228713	VANCO
G_54410	-3.13796	0.000663324	-3.46229	0.000889241	VANCO
G_54417	-1.60091	0.117951	-0.375607	0.768051	VANCO
G_54419	-0.823974	0.213536	-0.155783	0.833265	VANCO
G_54420	0.477048	0.462839	0.0684297	0.9253	VANCO
G_54421	-0.451602	0.581035	-0.865948	0.330751	VANCO
G_54424	0.0475799	0.95262	-0.839559	0.264947	VANCO
G_54425	0.331607	0.728784	0.630386	0.539922	VANCO
G_54430	0.499607	0.520211	-0.402485	0.638393	VANCO
G_54437	-1.10383	0.108352	-0.968652	0.178099	VANCO
G_54439	-0.471973	0.206828	-0.605275	0.105673	VANCO
G_5444	0.378987	0.549046	-0.408033	0.526402	VANCO
G_54445	-2.18106	0.00648364	-0.155396	0.86361	VANCO
G_54446	-0.931427	0.359252	-1.37445	NA	VANCO
G_54447	-0.295327	0.351944	-0.205378	0.519173	VANCO
G_54448	-0.0191903	0.966459	-0.104227	0.798943	VANCO
G_54457	0.0274408	0.956418	0.0716415	0.878004	VANCO
G_54458	-0.544624	0.417312	-1.05393	0.132504	VANCO
G_54459	-0.417002	0.58594	-0.889117	0.269419	VANCO
G_54460	-0.0468835	0.951956	-0.456038	0.515781	VANCO
G_54466	0.334316	0.631662	0.94308	0.17143	VANCO
G_54468	-0.0740248	0.892535	0.302423	0.545172	VANCO
G_5447	-0.197375	0.780699	-0.660759	0.332255	VANCO
G_54473	-0.499664	0.510844	-1.26188	0.121258	VANCO
G_54478	-2.13685	0.0405128	-1.89755	0.110681	VANCO
G_5448	-1.1473	0.234957	-2.24524	0.0534425	VANCO
G_54480	-0.25789	0.785289	-0.401162	NA	VANCO
G_54484	-1.63608	0.0997311	-0.013627	0.990996	VANCO
G_54485	-0.843044	0.265635	-0.715716	0.379655	VANCO
G_54487	-0.295789	0.666615	-0.420733	0.548117	VANCO
G_5449	-1.01835	0.285675	-1.54823	0.162515	VANCO
G_54490	-0.0794135	0.855627	-0.447181	0.255114	VANCO
G_54491	-0.361772	0.651133	-0.626801	0.451464	VANCO
G_54492	-0.556028	0.265503	0.0685629	0.900449	VANCO
G_54493	-1.06848	0.123998	-1.00974	0.180281	VANCO
G_54494	-1.03675	0.0906966	-1.14115	0.0693414	VANCO
G_54495	-1.72861	0.00753425	-1.29097	0.05366	VANCO
G_54499	-0.580908	0.567068	-0.91006	NA	VANCO
G_5450	-0.643641	0.52663	0.184645	0.883246	VANCO
G_54501	-0.0835525	0.899284	-0.11423	0.863786	VANCO
G_54502	-2.92207	0.00746001	-3.47277	0.00733039	VANCO
G_54503	1.61636	0.103376	-0.550255	0.648272	VANCO
G_54504	1.37078	2.48e-08	1.25052	3.97e-07	VANCO
G_54506	-2.30182	0.0184106	-0.683003	0.516786	VANCO
G_54508	-0.291615	0.625516	-1.10191	0.0649757	VANCO
G_54515	-0.340854	0.553774	-0.732459	0.204726	VANCO
G_54523	-0.421286	0.643222	-3.47073	0.0025028	VANCO
G_54525	0.240421	0.678967	-0.41109	0.492945	VANCO
G_54526	0.092296	0.925082	-0.899224	0.386715	VANCO
G_54530	0.144411	0.828423	0.463716	NA	VANCO
G_54533	-0.171006	0.854619	-0.301369	0.766763	VANCO
G_54537	1.31359	0.152277	1.21794	0.232098	VANCO
G_54541	0.339174	0.207165	0.322413	0.220052	VANCO
G_54542	-0.135879	0.817691	-0.149505	0.798701	VANCO
G_54543	-0.187955	0.759157	-0.261728	0.66738	VANCO
G_54546	-0.286172	0.680081	1.50568	0.0231878	VANCO
G_54547	-0.223218	0.665649	-0.255581	0.622326	VANCO
G_54548	-0.277998	0.662957	-0.468425	0.472276	VANCO
G_54549	0.598875	0.563221	1.12187	0.350978	VANCO
G_54553	0.403128	0.397953	0.129276	0.80096	VANCO
G_54554	-0.439751	0.44184	-0.480141	0.402261	VANCO
G_54555	-1.68435	0.0918897	-1.05548	NA	VANCO
G_54556	-0.668621	0.237223	-0.179379	0.772965	VANCO
G_54559	-0.216306	0.728815	-0.415333	0.499931	VANCO
G_54563	-0.924951	0.0615332	-1.48853	0.00499011	VANCO
G_54566	-0.584341	0.553191	-0.595388	0.592773	VANCO
G_54568	-0.0456446	0.939997	-0.540885	0.324947	VANCO
G_54574	0.189201	0.628388	0.406242	0.26758	VANCO
G_54575	-0.791201	0.0369633	-1.44062	0.000115672	VANCO
G_54576	0.4257	0.59026	0.0705145	0.940342	VANCO
G_54577	-0.100627	0.874951	0.00197649	0.997735	VANCO
G_54581	-0.963797	0.0545087	-1.60276	0.0024574	VANCO
G_54583	-0.402234	0.517582	-0.861702	0.17418	VANCO
G_54585	-0.940042	0.298707	-2.22551	0.0325155	VANCO
G_54587	-0.475704	0.525699	-1.2289	0.123743	VANCO
G_5459	-1.3162	0.0852028	-0.777898	0.337927	VANCO
G_54594	0.168709	0.779041	-0.484674	0.405243	VANCO
G_54595	-0.734025	0.468939	-1.12413	0.356712	VANCO
G_54596	0.444871	0.670573	0.658402	0.593171	VANCO
G_54597	-0.878587	0.254248	-0.474302	0.568359	VANCO
G_54598	0.282498	0.611718	0.325841	0.564669	VANCO
G_54607	0.400875	0.491527	0.522493	0.374403	VANCO
G_54609	-1.01921	0.301407	-1.45272	0.207647	VANCO
G_54614	-0.730806	0.218491	-1.0492	0.0952733	VANCO
G_54616	-1.05233	0.0308007	-1.31139	0.00814236	VANCO
G_54617	-0.767925	0.15318	-1.61115	0.00600361	VANCO
G_54618	0.191498	0.506507	-0.135036	0.637389	VANCO
G_54619	-1.66734	0.0100441	-2.74975	0.000174583	VANCO
G_54625	2.20974	0.00976886	2.6586	0.00284872	VANCO
G_54629	-0.65329	0.458087	-1.46999	0.15182	VANCO
G_5463	-0.799108	0.342013	-0.474197	NA	VANCO
G_54630	-0.26797	0.745103	-0.0179275	0.984927	VANCO
G_54643	0.199254	0.808395	0.358485	NA	VANCO
G_54650	-0.236938	0.743268	-0.0933712	0.90376	VANCO
G_54657	-1.48963	0.0781429	-1.47924	0.115408	VANCO
G_54659	-0.303028	0.636686	-0.384012	0.562268	VANCO
G_54660	-0.654663	0.402998	-0.730259	0.389331	VANCO
G_54661	-2.29305	0.0307904	-2.38664	0.0503574	VANCO
G_54664	-0.480364	0.315456	-1.12007	0.0213074	VANCO
G_54666	-2.07093	0.0220998	-1.58312	0.111138	VANCO
G_54669	0.0550436	0.9504	-0.908193	0.278227	VANCO
G_54677	-1.37949	0.108433	-1.30745	0.179208	VANCO
G_54678	-1.09749	0.280093	-1.00136	0.406865	VANCO
G_54679	0.428673	0.671125	-0.301846	NA	VANCO
G_54684	-0.957481	0.0513978	-0.986534	0.0511907	VANCO
G_54686	0.437589	0.387407	1.02978	0.0365234	VANCO
G_54688	0.841232	0.186397	0.821957	0.213754	VANCO
G_54689	-1.61486	0.0312358	-2.10923	0.0144078	VANCO
G_5469	-0.370402	0.483245	-0.903934	0.0889025	VANCO
G_54693	-0.320074	0.708793	0.110518	0.90773	VANCO
G_54695	-0.172971	0.803154	-0.41287	0.548144	VANCO
G_54699	-2.19676	0.00716587	-3.11407	0.00118195	VANCO
G_54701	-0.58971	0.563262	-1.46961	0.212868	VANCO
G_54703	-0.80323	0.0362268	-0.885448	0.0208153	VANCO
G_54705	0.118916	0.85394	0.0135501	0.984185	VANCO
G_54709	-1.51689	0.0248691	-2.67248	0.000240634	VANCO
G_5471	-0.805755	0.316921	-0.036094	0.971036	VANCO
G_54712	-2.22584	0.0241951	-2.74661	0.0185066	VANCO
G_54715	0.0957494	0.852636	-0.105007	0.835688	VANCO
G_54717	-1.6419	0.109029	-2.17183	0.0728551	VANCO
G_54734	-0.400999	0.522205	-0.142918	0.833783	VANCO
G_54736	-0.758514	0.331896	-0.740072	0.38075	VANCO
G_54737	-1.04167	0.16912	-1.19979	0.135775	VANCO
G_54743	-2.34056	0.0182749	-3.2737	0.00614661	VANCO
G_54748	-0.281378	0.760956	-1.12649	0.262934	VANCO
G_54749	-0.512036	0.590177	-2.70263	0.018346	VANCO
G_54751	-1.11763	0.255813	-0.577132	0.620919	VANCO
G_54760	0.788074	0.15877	0.39064	0.515413	VANCO
G_54763	-0.0725375	0.852155	-0.247152	0.490669	VANCO
G_54768	-0.690542	0.41993	-0.298744	NA	VANCO
G_54774	-0.340873	0.748097	-1.02102	0.393138	VANCO
G_54782	-0.596741	0.500584	-3.17897	0.00489539	VANCO
G_54783	0.876711	0.184456	2.74083	1.83e-05	VANCO
G_54786	0.993518	0.0842718	0.372906	0.546123	VANCO
G_54789	-0.0334019	0.955528	0.525178	0.307154	VANCO
G_54799	-0.610542	0.269568	-0.561009	0.331693	VANCO
G_54804	-0.885194	0.321817	-0.868689	NA	VANCO
G_54805	0.216179	0.733164	0.023171	0.97421	VANCO
G_54806	0.317579	0.476476	0.332884	0.446464	VANCO
G_54808	-0.198899	0.783147	-0.449718	0.533621	VANCO
G_54812	-0.25784	0.773236	0.356276	0.70747	VANCO
G_54813	-0.141785	0.742412	-0.482923	0.241013	VANCO
G_54817	0.104689	0.838813	-0.15407	0.757796	VANCO
G_54819	0.823481	0.0276288	0.751303	0.0419794	VANCO
G_54823	-1.16779	0.227354	-1.40837	0.20907	VANCO
G_54826	-0.156457	0.663497	-0.179608	0.610848	VANCO
G_54828	-1.00765	0.211414	-1.58	0.0740637	VANCO
G_54830	-2.04212	0.0482987	-1.35766	0.266162	VANCO
G_54831	-0.765548	0.244765	0.87168	0.192589	VANCO
G_54836	0.85411	0.345144	-0.158583	0.889594	VANCO
G_54837	0.297619	0.445059	0.0625977	0.879919	VANCO
G_54839	-0.550744	0.587352	-16.3595	NA	VANCO
G_54846	-0.57757	0.268375	-0.51221	0.340967	VANCO
G_54851	0.156561	0.773602	0.120283	0.830399	VANCO
G_54853	-0.861267	0.338823	-1.64877	0.110516	VANCO
G_54855	0.88824	0.276756	-0.764211	0.406834	VANCO
G_54863	1.24855	0.0381378	0.401028	0.533146	VANCO
G_54865	0.0825101	0.816766	-0.210314	0.520087	VANCO
G_54867	-0.270146	0.6547	-0.673814	0.279671	VANCO
G_54874	-0.614738	0.237174	-0.627975	0.243566	VANCO
G_5488	0.0589429	0.957718	1.65577	0.115953	VANCO
G_54880	0.292177	0.659147	0.202742	0.774132	VANCO
G_54884	0.206002	0.682908	0.0747031	0.888114	VANCO
G_54888	-0.860147	0.309299	-0.0846795	0.934028	VANCO
G_54891	0.902421	0.112937	0.754519	0.196174	VANCO
G_54893	-0.401098	0.369397	-1.00249	0.0212624	VANCO
G_54899	-0.0491369	0.950689	-1.31455	0.0828388	VANCO
G_54904	0.303116	0.60922	-0.319597	0.613959	VANCO
G_54906	-0.28648	0.790543	-0.89989	0.460413	VANCO
G_54908	0.420676	0.227273	0.5074	0.137357	VANCO
G_54909	0.166922	0.851077	0.0339838	0.972939	VANCO
G_54910	-0.350766	0.711029	-1.85518	0.0684466	VANCO
G_54911	0.114748	0.762474	0.194569	0.584528	VANCO
G_54913	-0.16679	0.790234	-0.191042	0.766223	VANCO
G_54914	-0.919184	0.339168	-0.463084	0.710939	VANCO
G_54918	-0.251157	0.718217	-1.20575	0.101795	VANCO
G_54931	0.0918635	0.92579	0.00786202	NA	VANCO
G_54933	0.294721	0.72305	-0.223277	0.808091	VANCO
G_54935	-0.1966	0.803808	0.0599327	0.945873	VANCO
G_54936	-0.131964	0.891109	-0.108195	0.91797	VANCO
G_5494	-0.140386	0.839739	-0.426627	0.531521	VANCO
G_54944	-0.324835	0.581424	-0.0585282	0.929217	VANCO
G_54945	0.662606	0.104442	0.257466	0.546385	VANCO
G_54953	1.01821	0.0383986	1.35451	0.00566874	VANCO
G_54955	-0.264217	0.790879	-0.179315	0.874258	VANCO
G_54957	-1.37545	0.111042	-1.75086	0.0793029	VANCO
G_5496	-0.82644	0.0504036	-1.2013	0.00492318	VANCO
G_54961	-0.468993	0.599058	-1.80445	0.0621651	VANCO
G_54962	0.796791	0.195191	-0.0011734	0.998812	VANCO
G_54963	0.136526	0.736692	0.38705	0.30498	VANCO
G_54964	-1.74464	0.0192268	-1.55639	0.0439147	VANCO
G_54965	-1.75892	0.0494618	-0.97896	0.31562	VANCO
G_54968	-0.845308	0.37952	-0.573797	0.608759	VANCO
G_5497	-0.768896	0.419002	-0.602352	0.584729	VANCO
G_54973	0.429015	0.240275	0.267504	0.465939	VANCO
G_54977	-1.40564	0.0886618	-1.7503	0.05538	VANCO
G_54982	-0.0346281	0.945853	0.92941	0.0290295	VANCO
G_54983	-1.32173	0.109459	-1.80232	0.0440538	VANCO
G_54984	-0.742431	0.362909	-0.983713	0.272558	VANCO
G_54985	-1.0035	0.310767	-0.496256	0.673839	VANCO
G_54986	0.0864658	0.898613	-0.404276	0.525701	VANCO
G_54995	-1.48593	0.0370145	-2.26069	0.00545451	VANCO
G_54996	-1.69518	0.0510496	-1.28021	0.179897	VANCO
G_54998	0.0469334	0.957941	0.101669	0.909246	VANCO
G_54999	0.20838	0.80492	0.626215	0.452804	VANCO
G_55	-1.66237	0.101217	-2.79167	0.0229085	VANCO
G_5500	0.0292962	0.958821	-1.89459	0.000421417	VANCO
G_55002	-0.626625	0.517983	0.264769	0.815192	VANCO
G_55004	-0.202588	0.749998	-0.143375	0.826016	VANCO
G_55011	-0.356261	0.652313	-0.500049	NA	VANCO
G_55013	-1.35601	0.161277	-1.45776	0.183289	VANCO
G_55017	-0.930361	0.309855	-0.499835	0.636777	VANCO
G_55019	-1.15835	0.248914	-2.7919	0.023963	VANCO
G_5502	-1.14137	0.24447	-1.1614	NA	VANCO
G_55026	0.0929428	0.842101	0.00528155	0.990832	VANCO
G_5503	-1.27993	0.163821	-3.09685	0.00761789	VANCO
G_55032	0.457331	0.490988	0.303978	0.665439	VANCO
G_55036	-1.74281	0.0147311	-1.14144	0.12151	VANCO
G_55039	-1.392	0.13963	-1.18412	NA	VANCO
G_55043	-0.524593	0.281628	-0.263196	0.602054	VANCO
G_55046	0.0560956	0.931858	-0.4756	0.427644	VANCO
G_55053	-1.16196	0.0377652	-1.07769	0.0636375	VANCO
G_55054	0.572014	0.293227	0.246119	0.669571	VANCO
G_55058	-0.37421	0.62508	0.0318596	NA	VANCO
G_5506	-0.669449	0.308673	-0.124574	0.867432	VANCO
G_55061	-0.12443	0.912532	-1.1152	0.358716	VANCO
G_55065	-0.751254	0.0244907	-1.33064	4.92e-05	VANCO
G_55067	-1.75358	0.0772154	-2.44064	0.0381578	VANCO
G_55070	-1.54764	0.127544	-1.36713	0.26208	VANCO
G_55074	-1.12895	0.16344	-2.11357	0.0180012	VANCO
G_55077	-1.06294	0.142418	-1.17818	0.129373	VANCO
G_55078	-0.251744	0.674555	-0.333288	0.581598	VANCO
G_55079	-0.135488	0.903055	-1.1242	0.342673	VANCO
G_55080	-0.638285	0.531889	-1.09081	0.356084	VANCO
G_55089	0.0714463	0.945114	-1.62465	0.129784	VANCO
G_55096	-0.553648	0.438546	-0.719985	0.329482	VANCO
G_55100	-0.699476	0.227489	-0.969754	0.0997163	VANCO
G_55106	0.130588	0.897023	-0.612594	0.559049	VANCO
G_55111	-0.234821	0.689664	-0.797372	0.165963	VANCO
G_55118	0.112675	0.843601	-0.412539	0.441195	VANCO
G_55123	-0.251143	0.702448	0.550965	0.393138	VANCO
G_55128	0.270969	0.591723	0.073812	0.890385	VANCO
G_5513	0.457678	0.1356	0.322693	0.293098	VANCO
G_55130	0.517929	0.590588	0.479927	0.663044	VANCO
G_55133	0.105499	0.878436	0.233906	0.728079	VANCO
G_55134	-0.15187	0.544028	-0.323361	0.173196	VANCO
G_5514	-1.37766	0.0702039	-2.2524	0.00820402	VANCO
G_55148	0.186364	0.793531	0.192847	0.791976	VANCO
G_55152	0.346676	0.486859	0.514537	0.293269	VANCO
G_55153	-2.44996	0.00597398	-2.40175	0.013838	VANCO
G_55157	-1.50215	0.0917108	-2.17638	0.0316205	VANCO
G_55158	-0.675226	0.508616	-0.48171	0.701855	VANCO
G_55162	-0.800046	0.417911	-0.871509	NA	VANCO
G_55164	0.0178349	0.973006	-0.355797	0.435468	VANCO
G_55165	-0.396963	0.628185	0.272277	0.758398	VANCO
G_5517	-0.115754	0.851093	0.452497	0.425507	VANCO
G_55170	-0.136923	0.897895	0.159942	0.891521	VANCO
G_55176	0.0662651	0.953647	-0.681733	0.57979	VANCO
G_55177	0.2055	0.706488	0.0200558	0.973727	VANCO
G_55180	0.147849	0.770497	-0.176674	0.725765	VANCO
G_55184	-0.242168	0.802416	2.62921	0.00607643	VANCO
G_55185	-0.78539	0.0769154	-1.1728	0.00923901	VANCO
G_55186	0.900977	0.166135	-0.806807	0.288012	VANCO
G_55187	-0.428403	0.612046	-0.156065	NA	VANCO
G_5519	-0.00238842	0.997216	-0.636312	0.150879	VANCO
G_55192	-2.64234	0.00466256	-4.34524	0.000357803	VANCO
G_55194	0.584684	0.409596	-0.255443	0.748991	VANCO
G_55195	0.194449	0.725259	0.652789	0.212621	VANCO
G_55200	-2.65543	0.00542384	-0.619597	0.538445	VANCO
G_55204	-1.46207	0.125078	-1.0011	0.405608	VANCO
G_55209	-0.17372	0.802731	-0.119565	0.867887	VANCO
G_55211	-0.1285	0.892275	0.898142	0.323331	VANCO
G_55213	-0.750383	0.452889	-0.961448	0.430869	VANCO
G_55214	0.206335	0.774466	-0.235477	0.753308	VANCO
G_5522	0.385248	0.52015	-0.434163	0.486325	VANCO
G_55220	0.560731	0.357674	0.139383	0.838468	VANCO
G_55227	-1.20241	0.144938	-0.665946	0.457652	VANCO
G_55228	0.0992024	0.890062	0.732107	0.263026	VANCO
G_55229	-0.220088	0.693328	-0.481441	0.388493	VANCO
G_55230	-0.139602	0.84858	-1.89846	0.00730283	VANCO
G_55231	0.165155	0.776007	-0.2016	0.732191	VANCO
G_55232	-0.644043	0.249365	-1.06042	0.0666963	VANCO
G_55233	0.458983	0.530646	0.237679	0.766778	VANCO
G_5524	-2.54877	0.0133461	-3.5557	0.00441656	VANCO
G_55240	-1.78605	0.0818778	-0.96955	0.426985	VANCO
G_55241	-2.29346	0.0259582	-2.80402	0.0196438	VANCO
G_55248	0.335152	0.577247	-0.0120624	0.98588	VANCO
G_55249	-2.43816	0.023716	-1.84497	0.1291	VANCO
G_5525	-1.1284	0.131746	-3.22118	0.000520305	VANCO
G_55251	-0.152315	0.871189	-0.491241	0.620758	VANCO
G_55258	-1.42598	0.0956155	-1.45765	0.137774	VANCO
G_55261	-0.798033	0.436231	-1.64321	0.176369	VANCO
G_55263	0.538155	0.140376	0.9806	0.00565434	VANCO
G_55265	-1.85944	0.0569014	-0.396989	0.722529	VANCO
G_55266	-0.186515	0.786029	-0.648144	0.337927	VANCO
G_55272	-0.0773521	0.914927	0.0791535	0.912609	VANCO
G_55274	-0.195727	0.62364	-0.358722	0.346648	VANCO
G_55280	-0.458255	0.630649	0.0969725	0.9319	VANCO
G_55283	0.375538	0.494887	0.4602	0.406463	VANCO
G_55286	-0.376067	0.495528	-0.10654	0.856861	VANCO
G_55287	0.762885	0.455175	-0.709863	0.559323	VANCO
G_55289	-0.3554	0.696085	-2.47976	0.0244281	VANCO
G_55290	-0.247891	0.760855	-0.704147	0.404158	VANCO
G_55291	-0.166158	0.786261	0.627951	0.271076	VANCO
G_55292	-1.01416	0.0315262	-1.18183	0.0133955	VANCO
G_553	-1.09831	0.0835247	-1.04287	0.118861	VANCO
G_55303	0.0337675	0.977705	-0.900012	NA	VANCO
G_55305	-0.826992	0.0671627	-0.566197	0.219109	VANCO
G_55310	0.387399	0.689899	0.727864	0.488229	VANCO
G_55311	0.115389	0.874687	-0.141917	0.848064	VANCO
G_55317	-1.09911	0.225616	-1.6833	0.100502	VANCO
G_55320	-1.69777	0.0250378	-0.947312	0.237914	VANCO
G_55322	-0.105716	0.844168	0.235094	0.640333	VANCO
G_55325	0.16487	0.73165	1.16177	0.00813131	VANCO
G_55327	0.617103	0.327725	0.501742	0.444178	VANCO
G_55328	-1.33123	0.0535233	-0.483183	0.510422	VANCO
G_55329	0.914132	0.29254	-1.61741	0.131197	VANCO
G_55331	0.609018	0.409509	-0.380195	0.635043	VANCO
G_55332	-0.0326001	0.955578	0.482448	0.335298	VANCO
G_55335	-0.222204	0.674446	0.0858592	0.878303	VANCO
G_55340	0.0701185	0.892534	0.577575	0.208899	VANCO
G_55341	-1.17003	0.0680343	-1.24705	0.0682602	VANCO
G_55343	-0.170104	0.744386	0.235599	0.641656	VANCO
G_55344	-0.15071	0.726354	-0.0671004	0.880661	VANCO
G_55346	-0.537656	0.513229	-0.568825	0.517514	VANCO
G_55348	-1.25998	0.183189	-0.738562	NA	VANCO
G_5535	-1.40932	0.121679	-1.78326	0.0969718	VANCO
G_55352	-2.41006	0.0248154	-1.55184	0.202209	VANCO
G_55354	-1.72127	0.095881	-0.59745	0.625898	VANCO
G_55356	-0.364057	0.584513	-0.325259	0.642959	VANCO
G_55359	-0.232972	0.423658	-0.0424332	0.890658	VANCO
G_55360	0.404257	0.395744	0.960461	0.0367683	VANCO
G_55362	0.597046	0.417792	-0.145401	0.862446	VANCO
G_55363	0.299537	0.493493	0.0377575	0.938379	VANCO
G_55369	0.626816	0.476048	1.07356	0.247126	VANCO
G_55373	-1.40314	0.16604	-0.73604	0.535763	VANCO
G_55374	0.32943	0.553212	0.0611004	0.920757	VANCO
G_55377	-0.234247	0.695952	0.2597	0.665527	VANCO
G_55381	0.0122265	0.984922	0.064303	0.915475	VANCO
G_55382	-0.818291	0.261045	0.0734138	0.930988	VANCO
G_55383	-0.949668	0.342095	0.150237	0.90933	VANCO
G_55385	-2.12123	0.0211223	-1.31334	0.180435	VANCO
G_5539	-0.20328	0.692348	-0.632192	0.210827	VANCO
G_55394	-2.1377	2.78e-07	-2.86718	1.6e-11	VANCO
G_55396	-2.14839	0.00205455	-2.02654	0.00511115	VANCO
G_55403	-0.16316	0.800431	0.433304	0.486874	VANCO
G_55410	-0.227475	0.756011	0.0607345	0.941157	VANCO
G_55411	0.18793	0.695482	0.507779	0.260642	VANCO
G_55413	-1.0454	0.280665	-1.3792	0.22582	VANCO
G_55414	0.532399	0.495114	-0.149254	0.866793	VANCO
G_55415	0.502345	0.27273	0.755299	0.0893112	VANCO
G_55416	0.252595	0.645332	0.948744	0.0704988	VANCO
G_55419	0.220389	0.827883	0.696677	0.503519	VANCO
G_55420	-0.726401	0.159059	-0.717052	0.175515	VANCO
G_55422	-2.16287	0.0272369	-3.77413	0.00218074	VANCO
G_55425	-1.1408	0.158449	-1.6447	0.0687013	VANCO
G_55428	-0.509489	0.506192	-0.238218	0.78176	VANCO
G_55429	-1.08484	0.0991762	-1.90736	0.00709392	VANCO
G_55432	0.00632312	0.995249	0.256914	0.74604	VANCO
G_55433	-0.152522	0.800267	-0.183211	0.759859	VANCO
G_55439	0.217413	0.640344	0.167244	0.724309	VANCO
G_55441	0.45212	0.362155	0.861235	0.0749759	VANCO
G_55444	0.00736837	0.995826	-1.12688	0.332905	VANCO
G_55449	0.446411	0.371483	0.565851	0.253575	VANCO
G_55450	-0.51196	0.581035	-1.69899	0.115356	VANCO
G_55452	0.0969822	0.827883	-0.0974316	0.828108	VANCO
G_55453	-0.215503	0.776254	-0.459303	0.546967	VANCO
G_55454	-0.00298673	0.998545	-0.447366	0.666277	VANCO
G_55455	-0.870412	0.172474	-0.927929	0.152543	VANCO
G_55456	-0.197868	0.854233	-1.40429	0.228877	VANCO
G_55457	0.63494	0.5229	-0.386829	0.746896	VANCO
G_55465	-0.322538	0.569049	-0.223122	0.705818	VANCO
G_55467	-1.47287	0.146411	-2.12953	0.0766624	VANCO
G_55469	0.012061	0.992846	-1.18732	0.324046	VANCO
G_55470	1.91023	0.0638414	0.697483	NA	VANCO
G_55471	-0.273305	0.695098	-0.285932	0.689178	VANCO
G_55475	0.724862	0.268258	0.681036	0.318101	VANCO
G_55476	-0.0407244	0.939723	-0.356114	0.457849	VANCO
G_55478	-1.33184	0.00388395	-1.14272	0.0158068	VANCO
G_5548	-1.78838	0.0768558	-1.12768	0.354915	VANCO
G_55480	0.93996	0.0593693	0.792167	0.116531	VANCO
G_55482	1.61841	0.00541545	1.65782	0.00485089	VANCO
G_55485	-1.12388	0.223537	-2.22087	0.0424827	VANCO
G_55486	-1.01342	0.212123	-0.857823	0.330246	VANCO
G_55495	0.505282	0.416175	1.45169	0.0177066	VANCO
G_55496	0.204106	0.674257	0.363253	0.433076	VANCO
G_55497	-0.975446	0.294128	-1.03494	0.323772	VANCO
G_55499	-0.22303	0.775507	-0.0145365	0.986586	VANCO
G_555	-0.926299	0.228836	-1.34182	0.127527	VANCO
G_5550	-0.543529	0.458666	-0.460033	0.546385	VANCO
G_55504	-0.761485	0.454715	-17.1065	1.2e-17	VANCO
G_55506	0.331083	0.608715	0.769904	0.226773	VANCO
G_55507	0.40108	0.446674	0.870051	0.0906516	VANCO
G_55510	0.561529	0.306453	-0.195122	0.749239	VANCO
G_55514	-0.0758915	0.879662	0.105011	0.830733	VANCO
G_55519	-1.40973	0.0761151	-0.605738	0.475547	VANCO
G_55520	-1.36163	0.0676471	-1.01507	0.201275	VANCO
G_55521	0.235253	0.818983	-0.41607	0.711298	VANCO
G_55522	0.564339	0.0377895	0.682608	0.00863784	VANCO
G_55525	-1.01908	0.252324	-1.11958	0.25668	VANCO
G_55529	-0.205982	0.817335	-0.828991	0.363901	VANCO
G_55532	-1.26193	0.21053	-2.18546	0.0700998	VANCO
G_55534	-0.691555	0.331742	-0.624125	0.410887	VANCO
G_55539	-0.12911	0.803808	-0.146367	0.773562	VANCO
G_55540	-0.0871759	0.879615	-0.216673	0.696743	VANCO
G_55542	-0.174421	0.821856	-0.205551	0.798474	VANCO
G_55543	0.560992	0.324242	1.48048	0.0079528	VANCO
G_55547	-0.166156	0.867475	-0.55066	0.59422	VANCO
G_55556	-0.466801	0.624326	0.392108	0.713525	VANCO
G_55561	-1.17931	0.213418	-1.70727	0.113134	VANCO
G_55562	0.0642548	0.928795	0.790317	0.219109	VANCO
G_55563	-0.627109	0.543043	-1.40742	0.242022	VANCO
G_55564	0.147217	0.750345	0.313676	0.472302	VANCO
G_55565	-0.0356261	0.963063	0.136186	0.851821	VANCO
G_55566	-1.34399	0.1711	-1.77111	0.126842	VANCO
G_55567	0.303113	0.562969	-0.882857	0.086249	VANCO
G_55570	0.00702862	0.995853	-0.822246	0.481444	VANCO
G_55573	0.0650871	0.9512	-0.715247	0.500098	VANCO
G_55576	-0.894966	0.379191	-2.26728	0.0677008	VANCO
G_55579	-0.672782	0.42393	-2.57027	0.0103372	VANCO
G_55580	0.962744	0.149528	0.71859	0.31102	VANCO
G_55582	1.09021	0.0142139	1.77788	2.08e-05	VANCO
G_55584	0.0537843	0.946403	0.493767	0.498823	VANCO
G_55587	-0.529087	0.520211	0.134086	0.886715	VANCO
G_55594	-0.149532	0.872769	0.356393	0.707699	VANCO
G_55597	-0.104479	0.850992	-0.115927	0.835868	VANCO
G_55598	0.936458	0.113006	1.49743	0.0115536	VANCO
G_55604	-1.0896	0.110086	1.20729	0.08015	VANCO
G_55606	0.256519	0.456563	0.281601	0.398222	VANCO
G_55611	0.0259785	0.956864	-0.187284	0.655177	VANCO
G_55612	0.423704	0.289356	1.45779	8.97e-05	VANCO
G_55619	-0.372713	0.530974	0.177269	0.779126	VANCO
G_55620	-1.18271	0.228836	-3.29606	0.00788941	VANCO
G_55623	-0.385145	0.41236	-0.182983	0.707774	VANCO
G_55624	-0.281732	0.678308	-0.224024	0.754013	VANCO
G_55625	-1.05775	0.227573	-0.72705	NA	VANCO
G_5563	-1.10151	0.216553	-0.73557	NA	VANCO
G_55634	-2.27474	0.0167681	-0.744211	0.465646	VANCO
G_55635	-1.33119	0.0193061	-0.780122	0.179204	VANCO
G_55638	6.23124	1.42e-43	9.52887	8.79e-96	VANCO
G_55643	-0.329758	0.541738	-0.112831	0.845358	VANCO
G_55645	-0.536197	0.541861	-0.737277	0.449374	VANCO
G_55647	-1.05425	0.172879	-0.933167	0.268408	VANCO
G_55649	0.214986	0.64747	0.0359042	0.944887	VANCO
G_55650	-1.04404	0.226986	-0.748074	NA	VANCO
G_55652	-0.0428955	0.952018	0.34073	0.595925	VANCO
G_55653	-0.443636	0.462641	0.167265	0.798115	VANCO
G_55654	-0.656744	0.330101	-0.518381	0.468167	VANCO
G_55655	0.0300068	0.968229	-0.0773123	0.91447	VANCO
G_55656	-1.98405	0.0563046	-2.85019	0.0228397	VANCO
G_55659	-1.35159	0.183497	-1.56912	0.189285	VANCO
G_55661	-0.548769	0.192152	-0.617201	0.141373	VANCO
G_55664	-1.05359	0.296024	-2.00289	0.0960938	VANCO
G_55665	-0.825301	0.0870551	-0.542432	0.272668	VANCO
G_55666	-0.600275	0.216811	0.0175957	0.975062	VANCO
G_55669	-0.174454	0.704368	0.18545	0.68266	VANCO
G_55675	-0.538047	0.374552	0.0839469	0.901335	VANCO
G_55678	-2.12502	0.0438585	-1.56742	0.196873	VANCO
G_55682	-2.69101	0.00412883	-2.75656	0.0110985	VANCO
G_55683	-1.25888	0.187485	-0.939084	NA	VANCO
G_55684	-1.43365	0.151486	-0.982239	0.394218	VANCO
G_55686	-0.896242	0.0184925	-0.595235	0.114373	VANCO
G_5569	0.772353	0.414759	-1.33418	0.239671	VANCO
G_55690	-1.17229	0.235213	-0.0824245	0.948728	VANCO
G_55694	-2.80618	0.00204178	-2.8199	0.00624799	VANCO
G_557	-0.859487	0.0387106	-1.77318	2.91e-05	VANCO
G_55703	-1.14203	0.0352793	1.33383	0.0122165	VANCO
G_55707	-0.242922	0.528668	0.0874166	0.828702	VANCO
G_55712	-0.613537	0.133093	-0.500423	0.221486	VANCO
G_55713	0.412902	0.210685	0.62862	0.0497794	VANCO
G_55717	0.915919	0.126272	1.34457	0.0243362	VANCO
G_55718	-1.07409	0.271636	-0.8349	0.462677	VANCO
G_5572	0.0898139	0.8175	-0.656755	0.0614884	VANCO
G_55721	-1.12791	0.266328	-1.30323	0.282448	VANCO
G_55725	-1.08277	0.201	-2.97843	0.0049994	VANCO
G_55728	-1.48973	0.0815178	-2.5587	0.0146743	VANCO
G_55730	-1.09484	0.221531	-1.29525	0.193019	VANCO
G_55731	-1.32084	0.190322	-2.42254	0.046036	VANCO
G_55735	-1.29716	0.0656323	-2.98729	0.000926895	VANCO
G_55738	-0.67482	0.485752	-1.56175	0.166778	VANCO
G_55739	-2.74292	0.00628871	-2.40505	0.0268323	VANCO
G_55740	-0.665722	0.213652	-0.964056	0.0772266	VANCO
G_55741	-1.10723	0.0850123	-1.49004	0.0270162	VANCO
G_55742	0.139431	0.812743	0.630687	NA	VANCO
G_55745	-0.297285	0.779041	-2.00124	0.0923862	VANCO
G_55748	0.446266	0.524774	0.477714	0.513334	VANCO
G_55759	-1.32165	0.023487	-0.910257	0.130244	VANCO
G_5576	-1.25803	0.208982	-2.04821	0.0852018	VANCO
G_55761	-21.1088	1.35e-05	-11.999	0.000773576	VANCO
G_55767	-0.295779	0.504169	-0.45046	0.307662	VANCO
G_55768	-1.88575	0.0610365	-1.32815	NA	VANCO
G_55771	-0.268892	0.725026	-0.409299	0.601153	VANCO
G_55772	-0.0453966	0.9622	2.77096	0.0008862	VANCO
G_55776	-0.15225	0.629691	1.10109	7.6e-05	VANCO
G_55779	-1.25558	0.14837	-0.799011	0.398283	VANCO
G_55782	-2.11199	0.0130205	-1.35037	0.135465	VANCO
G_55790	-1.72312	0.0956155	-2.54087	0.0432627	VANCO
G_55794	-1.77505	0.073913	-1.51555	NA	VANCO
G_55796	-0.478125	0.515682	-0.273798	NA	VANCO
G_55799	-0.689835	0.273536	-0.855712	0.188007	VANCO
G_55800	-1.66386	0.0455527	-2.62853	0.00572823	VANCO
G_55801	-2.42935	0.00363374	-2.20807	0.0160443	VANCO
G_55802	-0.299386	0.630204	0.337192	0.59376	VANCO
G_55809	-0.00406263	0.995826	-0.374448	0.499028	VANCO
G_5581	0.116691	0.873939	-0.943201	0.1839	VANCO
G_55816	-0.879054	0.228795	-0.451468	0.564236	VANCO
G_55817	-2.60107	0.00866414	-1.41077	0.1831	VANCO
G_55819	-1.53088	0.134047	-0.295687	0.813112	VANCO
G_5582	-0.481684	0.572166	-1.56877	0.0830154	VANCO
G_55822	-1.91789	0.0597856	-2.93583	0.0171392	VANCO
G_55825	-1.20482	0.00446011	-0.586708	0.17586	VANCO
G_55827	-21.4174	2.61e-05	-7.99924	0.00347824	VANCO
G_55828	-1.67491	0.0818606	-0.785359	0.462316	VANCO
G_5583	-0.502087	0.560887	-0.481652	0.610072	VANCO
G_55837	-1.40135	0.170373	-1.07006	0.375856	VANCO
G_55838	-1.10017	0.131862	-0.2957	0.715633	VANCO
G_55839	-1.98518	0.055663	-1.52851	0.211274	VANCO
G_55844	-1.64261	0.0723234	-1.18338	0.244927	VANCO
G_55846	-0.494749	0.587753	-0.987169	NA	VANCO
G_5585	1.34495	0.000237077	3.79907	2.31e-32	VANCO
G_55850	1.64928	0.00164167	4.58924	1.49e-22	VANCO
G_55851	-1.43006	0.0571502	-0.408767	0.614953	VANCO
G_55852	-0.698106	0.228795	-0.515967	0.389331	VANCO
G_55853	-0.719636	0.372388	-0.335159	0.71063	VANCO
G_55857	-0.962523	0.0979473	-0.864525	0.145321	VANCO
G_55859	-1.78036	0.00187365	-1.59634	0.00692155	VANCO
G_55860	-0.116381	0.761735	0.0407199	0.916624	VANCO
G_55861	-1.70321	0.0153035	-2.44239	0.00163297	VANCO
G_55863	-0.220847	0.80618	-1.30731	0.179862	VANCO
G_55868	-0.628825	0.382924	-0.501974	0.512208	VANCO
G_55871	-1.23927	0.221851	-1.52162	0.211699	VANCO
G_55874	-1.02777	0.232453	-2.25404	0.0202091	VANCO
G_55883	-1.41325	0.0353737	-0.952304	0.181093	VANCO
G_55885	-0.452744	0.629997	-0.418814	NA	VANCO
G_55888	-1.08254	0.00890228	-0.572893	0.173169	VANCO
G_55890	-0.98749	0.0407984	-0.154125	0.76853	VANCO
G_55892	-2.95523	0.00588376	-0.694485	0.531437	VANCO
G_55893	-2.29625	0.0124409	-4.31825	0.000348274	VANCO
G_55895	-2.29245	1.53e-07	-2.27371	2.85e-06	VANCO
G_55896	-0.650408	0.423339	-0.11731	0.902075	VANCO
G_55899	-2.74722	0.0122768	-2.07592	0.0971785	VANCO
G_55900	-0.767207	0.2896	-0.119409	0.886225	VANCO
G_55903	-1.2023	0.0816618	-0.93243	0.195682	VANCO
G_55906	-1.6389	0.00526098	-0.519464	0.393674	VANCO
G_55907	-1.6375	0.0501786	-0.715134	0.431004	VANCO
G_55908	0.784647	0.436882	0.932494	0.421422	VANCO
G_55909	-1.08437	0.241528	-1.77067	0.10514	VANCO
G_55912	-0.986397	0.101851	-0.802993	0.20478	VANCO
G_55913	-1.37071	0.0209153	-1.09442	0.0702119	VANCO
G_55914	-0.0591615	0.937195	1.01263	0.129111	VANCO
G_55915	-1.3176	0.0835455	-0.756355	0.35354	VANCO
G_55917	-1.28595	0.136924	-0.434843	0.654402	VANCO
G_55922	-1.9248	0.0611167	0.823788	0.500524	VANCO
G_55923	-0.463589	0.571906	1.00276	0.228133	VANCO
G_55924	-0.312882	0.699394	-0.0608912	NA	VANCO
G_55925	-2.41467	0.0164202	-0.702302	0.517294	VANCO
G_55926	-0.584257	0.25509	-0.275892	0.609436	VANCO
G_55928	-2.45376	0.000225978	-1.04531	0.134774	VANCO
G_55932	-0.685835	0.504653	-0.181558	0.889802	VANCO
G_55939	-0.174751	0.716876	-0.150484	NA	VANCO
G_55944	-2.67867	0.0100148	-2.53601	0.030949	VANCO
G_55949	-1.30197	0.0772253	-0.825368	0.29358	VANCO
G_5595	0.896464	0.0807284	0.553848	0.288524	VANCO
G_55953	-1.5276	0.0984743	-2.22529	0.0323234	VANCO
G_55954	-0.764252	0.399571	0.278068	0.791334	VANCO
G_55956	-1.88351	0.054814	-2.44766	0.0349218	VANCO
G_55957	-2.26158	0.0328508	-2.14526	0.0749738	VANCO
G_55958	-0.776255	0.2269	-0.438028	0.522388	VANCO
G_55960	-0.855953	0.293022	-0.704426	0.436403	VANCO
G_55963	-1.74039	0.0570493	-2.52798	0.0190119	VANCO
G_55967	-1.93982	0.045259	-1.35283	0.215685	VANCO
G_5597	-1.21997	0.229119	-2.18709	0.0735965	VANCO
G_55973	-2.16519	0.0141158	-3.2162	0.00408402	VANCO
G_55977	-1.36643	0.170164	-16.9351	2.85e-10	VANCO
G_55978	-0.847658	0.262915	-0.629484	0.436123	VANCO
G_55979	-0.0158123	0.984802	0.691366	0.328923	VANCO
G_5598	-0.703195	0.259459	-0.974465	0.128231	VANCO
G_55983	-1.07252	0.00226198	-0.430281	0.234017	VANCO
G_55984	-1.10214	0.273599	-1.76251	0.152361	VANCO
G_55985	-1.28971	0.0525511	-0.609979	0.380642	VANCO
G_55986	-1.26994	0.0121102	-0.769291	0.134803	VANCO
G_55987	-1.46967	0.03441	-2.2258	0.00336965	VANCO
G_55989	-1.66614	0.106361	-0.994666	0.407984	VANCO
G_55997	-1.37377	0.000634846	-0.707248	0.0883192	VANCO
G_55998	-1.08497	0.242845	-1.01634	0.338158	VANCO
G_55999	-0.299573	0.609724	1.82616	0.00078339	VANCO
G_56001	-4.63953	0.000110614	-3.01494	0.0125491	VANCO
G_56007	-1.5841	0.0942654	-2.41003	0.0313642	VANCO
G_56011	-1.32274	0.000241298	-0.965603	0.00868088	VANCO
G_56013	-1.31213	0.0232659	-1.52925	0.0108062	VANCO
G_56016	-1.72774	8.49e-07	-2.23035	4.99e-10	VANCO
G_56029	-1.65604	0.0412459	-2.19762	0.0149517	VANCO
G_56033	-0.637815	0.502077	-1.52131	0.171512	VANCO
G_56036	-0.75109	0.331053	-0.575175	NA	VANCO
G_56042	-1.6698	0.0985725	-1.56346	0.177073	VANCO
G_56044	-0.626449	0.498436	-0.804623	NA	VANCO
G_5605	-2.32007	0.0192489	-2.28846	0.0418876	VANCO
G_56055	-3.08201	0.000495934	-2.93792	0.00244217	VANCO
G_56058	0.675316	0.477024	1.44517	0.162471	VANCO
G_56062	-1.49591	0.00652653	-0.755068	0.181046	VANCO
G_56067	-1.11249	0.271197	-0.376055	0.760824	VANCO
G_56069	0.405223	0.677793	0.678352	0.523151	VANCO
G_56070	-1.71712	0.0195739	-1.67435	0.035257	VANCO
G_56076	-1.65119	0.103105	-2.86286	0.0200915	VANCO
G_56079	-1.39155	0.0020153	-1.38654	0.00220157	VANCO
G_56082	-1.13306	0.232541	-1.30413	0.220166	VANCO
G_56085	-0.676807	0.486317	-0.966018	0.385017	VANCO
G_56096	-1.40685	0.0154322	-1.36705	0.021129	VANCO
G_56098	-1.06178	0.175524	-1.20807	0.145818	VANCO
G_5610	-1.09236	0.232941	-0.968931	0.346494	VANCO
G_56100	3.32916	1.58e-34	5.75048	5.84e-99	VANCO
G_56102	-0.782555	0.0184636	-0.407102	0.220818	VANCO
G_56108	-1.5547	0.00897975	-2.22877	0.000564899	VANCO
G_56111	-1.30215	0.01231	-0.455579	0.399184	VANCO
G_56113	-2.21007	0.0357597	-20.0558	2e-24	VANCO
G_56118	-1.8611	0.031076	-1.18096	0.200078	VANCO
G_56120	-0.763761	0.354717	-0.784045	0.383384	VANCO
G_56122	-1.55395	0.0235078	-1.29732	0.0649998	VANCO
G_56137	-1.81947	0.0366894	-0.686957	0.469119	VANCO
G_56138	-1.68154	0.0461124	-1.27018	0.162349	VANCO
G_5614	-0.302289	0.745574	-0.050927	0.963542	VANCO
G_56142	-4.36594	0.000472715	-2.12519	0.0799348	VANCO
G_56145	-1.34051	0.167637	-0.989058	0.373751	VANCO
G_56146	-1.07879	0.28731	-1.11501	0.358515	VANCO
G_5616	0.113794	0.851633	-0.191631	0.750129	VANCO
G_56160	-0.44499	0.647006	1.03042	0.318031	VANCO
G_56166	-1.9952	0.0307185	-3.28016	0.00459437	VANCO
G_56178	-0.832165	0.336051	-0.275156	NA	VANCO
G_5618	-0.315552	0.73601	-0.493306	NA	VANCO
G_56181	-1.58509	0.120349	-2.40474	0.0482269	VANCO
G_56183	-2.00608	0.0298948	-0.531049	0.601153	VANCO
G_5619	0.0334942	0.965248	-0.760931	0.27647	VANCO
G_56197	-1.14462	0.234917	-0.501617	0.657567	VANCO
G_56203	-1.07377	0.251925	-0.847324	NA	VANCO
G_56205	-2.28608	8.06e-06	-1.36848	0.0113486	VANCO
G_56208	-1.6987	0.0970971	-1.24067	0.293098	VANCO
G_56209	-2.85444	0.000668265	-3.39766	0.00109561	VANCO
G_5621	0.154573	0.843959	-0.213356	0.792436	VANCO
G_56212	-1.54639	0.0121883	-1.45819	0.0233819	VANCO
G_56214	-0.74824	0.454409	-0.518484	0.678891	VANCO
G_56219	-1.42201	0.162105	-2.08015	0.0863698	VANCO
G_56222	-1.48227	0.103599	-4.03805	0.000811513	VANCO
G_56225	-1.36057	0.0762281	-1.5111	0.0649596	VANCO
G_56228	-2.27486	0.00220517	-1.38413	0.0804833	VANCO
G_56229	-0.982911	0.282103	-1.38906	0.179812	VANCO
G_5623	0.0582809	0.94063	-0.0729017	0.927627	VANCO
G_56230	-1.09511	0.12028	-1.09464	0.149954	VANCO
G_56231	-1.63553	0.0159769	-1.26626	0.0766223	VANCO
G_56234	-0.785281	0.380384	-0.994148	0.319459	VANCO
G_56242	-2.01352	0.0267154	-0.938591	0.339803	VANCO
G_56246	-1.19195	0.23674	-2.27639	0.060348	VANCO
G_56247	-1.02511	0.220817	-0.800725	NA	VANCO
G_56249	-1.59441	0.0876192	-1.38572	0.173774	VANCO
G_5625	-0.250535	0.77091	-0.420573	0.640475	VANCO
G_56253	-0.707428	0.491603	-1.12761	0.351753	VANCO
G_56263	-1.70911	0.017407	-0.672726	0.374597	VANCO
G_56268	-1.70739	0.00426544	-1.11023	0.0696013	VANCO
G_56269	-1.61259	0.0285999	-0.604116	0.439882	VANCO
G_56273	-1.28568	0.028245	-0.749572	0.210424	VANCO
G_56274	-1.62344	0.00632905	-0.826858	0.175976	VANCO
G_56280	-1.14067	0.00400919	0.648603	0.0980058	VANCO
G_56281	-2.0752	0.0386683	0.000326788	0.999855	VANCO
G_56288	-1.58582	0.00199684	-1.09153	0.0348593	VANCO
G_56294	-0.167312	0.84586	-0.0158902	0.9864	VANCO
G_56296	-1.46579	0.00988984	-1.11098	0.0553966	VANCO
G_56301	-1.20443	0.0455044	-1.38042	0.0246982	VANCO
G_56309	-1.09278	0.11813	-0.751877	0.29659	VANCO
G_56310	-2.44845	8.17e-06	-1.61316	0.00619439	VANCO
G_56311	-1.2653	0.16431	-0.868868	0.398031	VANCO
G_56313	-1.00217	0.114613	-0.85397	0.206202	VANCO
G_56314	-1.65756	0.00300105	-1.0026	0.0802187	VANCO
G_56317	-1.27935	0.0125149	-0.895078	0.0833899	VANCO
G_56321	-0.810054	0.407337	-1.07712	0.375349	VANCO
G_56325	-1.62448	0.00785546	-2.58318	8.6e-05	VANCO
G_56330	1.02008	0.19516	2.97614	0.000200537	VANCO
G_56334	-2.18765	7.9e-05	-1.44812	0.012411	VANCO
G_56340	-1.72179	0.0121652	-1.75402	0.0141598	VANCO
G_56341	-1.4976	1.51e-15	-1.27754	5.73e-11	VANCO
G_56342	0.045934	0.869854	0.91716	5.97e-05	VANCO
G_56345	-0.118642	0.896546	0.431986	NA	VANCO
G_5635	-0.923813	0.159862	-1.00699	0.149704	VANCO
G_56354	-1.23324	0.0688938	-1.75847	0.0124756	VANCO
G_56358	-1.58625	0.0262205	-1.46048	0.0526538	VANCO
G_56369	-1.02336	0.298001	-1.36302	0.26361	VANCO
G_56370	-0.615672	0.496601	1.22923	0.196964	VANCO
G_56372	-1.86351	0.0571374	-0.264169	0.817703	VANCO
G_56374	-1.82256	0.0728119	-1.93077	0.0995414	VANCO
G_56377	-0.961362	0.036505	-0.376642	0.424759	VANCO
G_56378	-1.35889	0.0339745	-1.80351	0.00851723	VANCO
G_56379	-2.10629	0.0102039	-2.22663	0.0142989	VANCO
G_56381	-1.7446	8.99e-06	-0.838887	0.0435847	VANCO
G_56385	-1.10173	0.0362047	-0.478867	0.371615	VANCO
G_56387	-1.39466	0.000412154	-1.27446	0.00152235	VANCO
G_56388	-0.436502	0.676595	-1.10659	0.363338	VANCO
G_56389	-1.03229	0.216315	-0.496342	0.593083	VANCO
G_56395	-1.54013	0.000437753	-1.10091	0.0133958	VANCO
G_56401	-1.66472	0.044196	-2.44815	0.00661346	VANCO
G_56402	-1.73691	0.0499195	-0.229328	0.822023	VANCO
G_56403	-1.40829	0.043866	-1.59015	0.0330338	VANCO
G_56404	-0.348054	0.744386	-0.792902	0.515793	VANCO
G_56406	-1.19032	0.223614	-1.56457	0.1714	VANCO
G_56407	-1.96764	0.00521185	-1.7672	0.0163153	VANCO
G_56408	-1.01939	0.165488	-0.950098	0.232313	VANCO
G_56411	-1.37649	0.0284026	-1.38346	0.0363531	VANCO
G_56414	-1.317	0.174883	0.0693131	0.955137	VANCO
G_56418	-1.4384	0.0266511	-0.111612	0.879201	VANCO
G_56421	-2.10679	0.0253116	-1.13467	0.264427	VANCO
G_56422	-2.31347	0.00871266	-1.95466	0.0443281	VANCO
G_56424	-1.35666	0.00495619	-0.887684	0.0693133	VANCO
G_56429	-1.09588	0.0467312	0.202427	0.734605	VANCO
G_56433	-0.73179	0.0998509	-0.281849	0.541861	VANCO
G_56435	-1.48148	0.136592	-1.04958	0.358497	VANCO
G_56439	-0.920529	0.00388726	-0.41101	0.20365	VANCO
G_56440	-1.03771	0.0593693	-0.182523	0.761279	VANCO
G_56442	-0.189206	0.789601	0.0682561	NA	VANCO
G_56443	-1.19207	0.0269505	-0.573555	0.304673	VANCO
G_56447	-1.77578	0.0132577	-1.1764	0.113846	VANCO
G_56448	-1.47155	0.00815214	-1.19305	0.0358445	VANCO
G_56450	-0.701064	0.428203	-1.47914	0.131551	VANCO
G_56451	-1.13519	0.120569	-1.58308	0.0429971	VANCO
G_56455	-1.21018	0.21868	-20.7782	6.4e-32	VANCO
G_56457	-0.946603	0.132215	-0.092189	0.897579	VANCO
G_56460	-1.90076	0.0681857	-1.74095	0.151641	VANCO
G_56463	-1.62677	0.0347725	-0.602216	0.464335	VANCO
G_56465	-2.48785	0.0128884	-0.218237	0.847399	VANCO
G_56467	-1.96386	0.00401263	-1.5118	0.034368	VANCO
G_56468	-1.64705	0.0409974	-0.825191	0.336154	VANCO
G_56470	-2.39742	2.63e-05	-2.0698	0.000784167	VANCO
G_56471	-2.19385	0.00988984	-1.89201	0.0387062	VANCO
G_56473	-1.34331	0.000158593	-1.01749	0.00513195	VANCO
G_56475	-1.34605	0.0216082	-0.167626	0.79556	VANCO
G_56478	-1.81051	9.84e-05	-0.929504	0.0575808	VANCO
G_56479	-0.858356	0.306452	-0.736303	0.420568	VANCO
G_56480	-1.04167	0.304877	-2.01025	0.102262	VANCO
G_56483	-2.58717	0.0102039	-1.69725	0.123321	VANCO
G_56484	-1.43533	0.159908	-0.931989	0.437211	VANCO
G_56485	-1.58787	0.00935783	0.209743	0.751911	VANCO
G_56486	-1.88678	0.0324773	-1.13547	0.231338	VANCO
G_5649	-0.415438	0.495391	-0.61256	0.318031	VANCO
G_56493	-0.775029	0.0413594	-0.509799	0.189745	VANCO
G_56496	-1.75352	0.0396499	-2.0905	0.0257886	VANCO
G_56504	-0.828601	0.417165	-1.56401	0.197902	VANCO
G_56508	-3.15628	0.00265473	-1.0411	0.336595	VANCO
G_56511	-1.50066	0.000589978	-0.332902	0.46286	VANCO
G_56513	-0.482693	0.626357	0.224012	0.847251	VANCO
G_56515	-1.18577	0.00796082	0.375072	0.405197	VANCO
G_56525	-1.60945	8.84e-05	-1.06944	0.0109286	VANCO
G_56527	-2.34255	0.0283036	-0.826222	0.496973	VANCO
G_56532	-1.65298	0.0374003	-1.05875	0.206781	VANCO
G_56535	-1.2784	0.0141445	0.280864	0.607085	VANCO
G_56537	0	1	0	NA	VANCO
G_56538	-0.731778	0.443414	-1.27441	0.290272	VANCO
G_56543	-1.23404	0.00582034	-1.09273	0.0157108	VANCO
G_56546	-2.06311	0.00103744	-0.778964	0.233517	VANCO
G_56551	-1.15787	0.0647151	-1.51978	0.0202886	VANCO
G_56554	-0.989202	0.0230226	-0.742832	0.0947196	VANCO
G_56555	-1.85288	0.0705003	-1.92325	0.121501	VANCO
G_56559	-1.44229	0.135414	-2.07444	0.0671662	VANCO
G_56563	-1.13326	0.0021903	-0.289942	0.440185	VANCO
G_56565	-1.58571	0.00531635	-1.22235	0.0361727	VANCO
G_56569	-0.504648	0.628388	-1.33113	0.26758	VANCO
G_56573	-3.33167	6.63e-06	-3.75893	3.16e-05	VANCO
G_56575	-1.38877	0.166024	-1.40782	0.248975	VANCO
G_56579	-2.13886	0.0123626	-2.81177	0.00457948	VANCO
G_56581	-1.42535	0.00074976	-1.44088	0.000717489	VANCO
G_56584	-1.49417	0.141071	-2.2747	0.0600766	VANCO
G_5659	-0.654795	0.471239	-1.06631	0.2859	VANCO
G_56590	-0.205119	0.799964	-0.220232	NA	VANCO
G_56592	-1.87206	6.82e-05	-0.936683	0.0575873	VANCO
G_56593	-0.709525	0.292651	-0.643534	0.363269	VANCO
G_56594	-1.02713	0.000167643	-0.00355662	0.990858	VANCO
G_5660	-0.0215219	0.971614	-0.582519	0.284056	VANCO
G_56602	-2.74757	0.0125606	-2.60397	0.0371794	VANCO
G_56608	-1.88637	0.0140165	-1.21058	0.139312	VANCO
G_5661	0.32865	0.698655	-0.479895	0.594752	VANCO
G_56610	-1.03399	0.0116425	-0.797051	0.0541719	VANCO
G_56613	-1.70246	0.0187696	-1.35132	0.0694132	VANCO
G_56617	-1.67852	0.0509864	-1.24272	0.175612	VANCO
G_56620	-0.839518	0.181591	-0.319884	0.6384	VANCO
G_56629	-1.29526	0.0281005	-0.277263	0.660388	VANCO
G_56640	-2.47323	0.00220826	-2.2437	0.00950981	VANCO
G_56641	-1.01336	0.193573	-0.0145284	0.987595	VANCO
G_56643	-1.42228	0.102414	-1.89036	0.0538864	VANCO
G_56648	-1.32182	0.000380873	-0.792378	0.0354624	VANCO
G_56649	-1.24042	0.00610244	-0.829856	0.0646835	VANCO
G_5665	-0.372476	0.718856	-0.66412	0.567496	VANCO
G_56651	0.242805	0.571416	3.10566	9.38e-19	VANCO
G_56653	-0.432691	0.563262	-0.190293	NA	VANCO
G_56654	-0.467324	0.545063	-0.193004	NA	VANCO
G_56659	-1.84109	0.0762316	-2.21602	0.0718384	VANCO
G_5666	-0.0849311	0.803808	-0.349396	0.257095	VANCO
G_56666	-1.66973	0.105716	-2.19471	0.0763793	VANCO
G_56667	-1.06773	0.0296798	-0.869038	0.0825246	VANCO
G_5667	-0.545846	0.209764	-0.546812	0.218912	VANCO
G_56673	-2.27028	0.0211287	-1.05241	0.320005	VANCO
G_56677	-1.3412	0.14713	-1.05459	0.306222	VANCO
G_56678	-2.05143	0.0175526	-1.29971	0.158006	VANCO
G_56679	-1.73872	0.000764266	-1.33539	0.0150548	VANCO
G_56680	-1.05303	0.00679438	-0.27525	0.491627	VANCO
G_56682	-1.98342	0.0109119	-3.48856	0.000537075	VANCO
G_56685	-1.68907	0.034373	0.350394	0.686593	VANCO
G_56691	-1.79255	0.0107947	-1.73862	0.0183342	VANCO
G_56693	-1.1403	0.248002	-1.00957	0.375059	VANCO
G_56703	-2.12716	0.0234065	-3.83377	0.00139559	VANCO
G_56706	-0.263298	0.801133	1.67381	0.121042	VANCO
G_56707	-1.25721	0.0219787	-1.34836	0.0174431	VANCO
G_56708	-2.08545	0.032187	-0.716896	0.500474	VANCO
G_5671	-0.673763	0.497673	-0.937131	0.44088	VANCO
G_56713	-1.74626	0.0626122	-2.74562	0.0141604	VANCO
G_56718	-1.44251	0.0329549	-0.280695	0.701313	VANCO
G_5672	0.0797932	0.904144	0.0860207	0.896667	VANCO
G_56720	-0.348716	0.723565	0.0707695	0.95222	VANCO
G_56721	-1.46397	0.096199	-1.28129	0.17877	VANCO
G_56723	-1.67852	0.00578687	-1.14282	0.067012	VANCO
G_56724	-1.67489	0.000766488	-1.00073	0.0516184	VANCO
G_56729	-1.50286	0.133419	-1.3895	NA	VANCO
G_56730	-1.47466	0.127289	-1.29879	0.233995	VANCO
G_56731	-1.19478	0.0511243	-0.639753	0.32403	VANCO
G_56737	-1.9812	0.000782587	-1.06041	0.0827788	VANCO
G_56741	-0.651643	0.309221	-0.143379	0.8438	VANCO
G_56744	-1.28763	0.0273843	-0.532362	0.380959	VANCO
G_56748	-1.31784	0.00290053	-0.948066	0.0327508	VANCO
G_56753	-2.00986	0.00809046	-3.63516	3.55e-05	VANCO
G_56754	-2.0294	0.000196554	-3.30272	1.78e-08	VANCO
G_56755	-0.20776	0.78478	-0.569726	0.448588	VANCO
G_56757	0.108616	0.847257	-1.15932	0.0305886	VANCO
G_5676	-1.05589	0.256966	-2.46403	0.030834	VANCO
G_56760	0.558957	0.0893072	-0.380385	0.25605	VANCO
G_56763	-0.0331799	0.960218	0.0300318	0.964218	VANCO
G_56767	0.506181	0.259554	0.0210818	0.968845	VANCO
G_56772	-1.25179	0.217612	-1.99687	NA	VANCO
G_56774	-0.0587588	0.949395	-1.13844	0.191415	VANCO
G_56775	0.682501	0.00667913	0.300377	0.2361	VANCO
G_56777	2.03908	1.65e-08	2.06088	1.77e-08	VANCO
G_56781	-1.43142	0.160657	-0.590589	0.627606	VANCO
G_56783	0.20659	0.605684	0.660224	0.0795471	VANCO
G_56785	0.270912	0.474186	0.0416996	0.920757	VANCO
G_56786	-0.532382	0.294836	-1.47308	0.00610789	VANCO
G_56789	-0.365184	0.546174	-1.05051	0.0966335	VANCO
G_5679	-0.784218	0.237179	-0.859693	0.223507	VANCO
G_56791	-0.151284	0.667857	-0.773969	0.0175782	VANCO
G_5680	-1.39444	0.171878	-1.91727	0.118684	VANCO
G_56801	-1.63543	0.0693876	-0.72787	0.46489	VANCO
G_56802	-2.71106	0.00936292	-2.44571	0.0353974	VANCO
G_56806	-0.286368	0.788866	-0.167268	NA	VANCO
G_56808	0.404501	0.442685	-0.211882	0.705692	VANCO
G_56816	-0.236014	0.796745	-3.43591	0.00231893	VANCO
G_56819	0.0667275	0.950079	-1.2403	0.261201	VANCO
G_56821	-0.948638	0.00831002	-1.36432	0.00019206	VANCO
G_56823	-0.00708558	0.992846	0.527039	0.384172	VANCO
G_56824	-0.269107	0.651133	-2.0227	0.00189678	VANCO
G_56830	0.382528	0.437006	-0.469008	0.3529	VANCO
G_56837	-0.0831368	0.879395	-0.343738	0.495517	VANCO
G_56839	-1.15518	0.196003	-0.806983	NA	VANCO
G_56841	-0.72822	0.305633	-2.1404	0.0125051	VANCO
G_56843	-0.408722	0.445294	-1.12914	0.0361102	VANCO
G_56844	-1.44391	0.0926526	-1.19056	0.211534	VANCO
G_56846	-0.571215	0.303413	-1.83704	0.00205873	VANCO
G_56848	0.145987	0.893194	-0.324178	0.791166	VANCO
G_5685	-0.243823	0.783516	-0.247455	0.798466	VANCO
G_56851	-2.90967	0.00504478	-3.35973	0.0056363	VANCO
G_56857	-0.7572	0.331368	-0.568144	NA	VANCO
G_56861	-1.14384	0.200434	-0.454298	NA	VANCO
G_56862	0.405813	0.373107	-0.0629554	0.902627	VANCO
G_56864	-0.019483	0.974704	-1.04934	0.0492505	VANCO
G_56866	-2.0606	0.0224203	-3.62165	0.00169428	VANCO
G_56867	-0.317644	0.251905	-0.367227	0.187829	VANCO
G_56868	-0.103559	0.902515	0.252642	0.769603	VANCO
G_5687	-0.611692	0.508363	-1.31861	0.203379	VANCO
G_56870	0.107373	0.794005	-0.33451	0.384016	VANCO
G_56872	-3.96845	0.00057144	-0.410732	0.719939	VANCO
G_56873	0.181587	0.8251	0.367503	0.657746	VANCO
G_56874	0.960924	0.242952	0.690392	0.444191	VANCO
G_56876	1.19589	0.0585349	3.45747	4.08e-09	VANCO
G_56877	0.780098	0.256275	0.0186293	0.982186	VANCO
G_56884	-0.516265	0.302068	-1.18593	0.019105	VANCO
G_56885	0.120758	0.861325	-0.115989	0.869909	VANCO
G_56888	0.818379	0.0692165	0.0345556	0.949044	VANCO
G_56891	-0.441511	0.325004	-1.11164	0.0165623	VANCO
G_56899	-0.409543	0.445658	-1.46562	0.00984371	VANCO
G_569	0.633784	0.15042	-0.383507	0.40778	VANCO
G_56903	-0.63723	0.529677	-0.950274	NA	VANCO
G_56904	-0.329754	0.694611	-1.10798	0.233549	VANCO
G_56908	-0.775818	0.260601	-1.13323	0.124204	VANCO
G_56909	-1.06153	0.181935	-2.85398	0.00783051	VANCO
G_5691	0.213466	0.781193	0.529717	0.485551	VANCO
G_56910	-0.560595	0.461379	-0.934406	0.248953	VANCO
G_56912	-0.00501818	0.996175	-1.00658	0.206961	VANCO
G_56913	0.182353	0.813656	-0.113902	0.889718	VANCO
G_56914	-2.85745	0.000299267	-3.58995	0.000271588	VANCO
G_56919	-1.31523	0.0668086	-0.969	0.207379	VANCO
G_56921	-0.895373	0.0696174	-2.44046	1.45e-06	VANCO
G_56923	0.162998	0.78484	-0.920351	0.13034	VANCO
G_56928	0.146613	0.640134	0.278946	0.351463	VANCO
G_5693	-1.44545	0.15689	-1.69943	0.157269	VANCO
G_56931	-0.794375	0.137573	-1.2654	0.0260214	VANCO
G_56932	-1.05747	0.257923	-1.37665	0.204729	VANCO
G_56935	-1.1443	0.249728	-1.72791	0.142299	VANCO
G_56936	0.341374	0.528652	-0.28055	0.621669	VANCO
G_56938	-2.51038	0.00571396	-3.30251	0.00356571	VANCO
G_56939	0.376301	0.52211	-0.163057	0.798466	VANCO
G_56942	0.113644	0.792145	-0.462047	0.255669	VANCO
G_56943	0.909421	0.349736	0.0359527	0.977761	VANCO
G_56945	0.804068	0.415697	-0.801632	0.496689	VANCO
G_56951	-0.483498	0.634296	-0.856764	NA	VANCO
G_56959	-0.930599	0.30116	-2.10308	0.0580448	VANCO
G_56960	-0.627808	0.417599	-1.90141	0.0282586	VANCO
G_56965	0.0348956	0.957892	-0.729367	0.217849	VANCO
G_56966	-0.028882	0.960145	-0.738544	0.140013	VANCO
G_56969	-0.1644	0.836352	-1.00767	0.189588	VANCO
G_56974	-1.49251	0.0781826	-2.28012	0.0197555	VANCO
G_56976	-0.472582	0.471444	-0.440939	0.524221	VANCO
G_56982	-0.813236	0.02113	-1.74287	1.03e-06	VANCO
G_56983	0.413422	0.610592	-0.488855	0.590152	VANCO
G_56984	-0.187355	0.678967	0.424184	0.323873	VANCO
G_56993	0.715203	0.276793	-0.0263763	0.973789	VANCO
G_56997	-0.143334	0.749057	-0.0504434	0.915394	VANCO
G_57004	2.99198	1.61e-14	5.90513	4.35e-52	VANCO
G_57005	-0.961816	0.127415	-1.09303	0.103779	VANCO
G_5701	0.0449909	0.961561	-0.918838	0.293483	VANCO
G_57015	-1.37926	0.0698062	-3.48921	0.000310966	VANCO
G_57017	-0.429906	0.347886	-1.09421	0.0158981	VANCO
G_57019	-0.481599	0.448626	-1.57928	0.0212137	VANCO
G_57021	-2.37451	0.024343	-1.57511	0.176182	VANCO
G_57024	1.24246	5.82e-05	0.693296	0.0319632	VANCO
G_57026	-0.923257	0.218609	-1.27818	0.110562	VANCO
G_57027	3.37238	8.13e-15	6.18097	4.64e-45	VANCO
G_57028	-0.0478849	0.942336	-0.657196	0.287216	VANCO
G_57031	0.388057	0.4937	-0.063499	0.920282	VANCO
G_57033	1.97407	3.69e-05	4.55697	5.23e-25	VANCO
G_5704	-1.31479	0.186596	-1.40745	0.221946	VANCO
G_57041	-1.13943	0.215718	-2.88819	0.012098	VANCO
G_57043	-0.0501312	0.924424	-1.22811	0.0088998	VANCO
G_57045	-3.37277	0.00253366	-2.45486	0.0368861	VANCO
G_57047	-0.100476	0.856116	-0.466853	0.369364	VANCO
G_57054	-1.20273	0.230389	-2.72042	0.026647	VANCO
G_57056	-1.0752	0.237174	-4.08598	0.000766133	VANCO
G_57058	-0.189291	0.852636	0.352834	0.746895	VANCO
G_57060	0.376759	0.644552	-1.14984	0.200884	VANCO
G_57064	-0.196552	0.68304	-0.862386	0.0717565	VANCO
G_57067	-1.92705	0.0637694	-1.3208	0.277521	VANCO
G_57069	0.368936	0.384381	-0.195698	0.669571	VANCO
G_5707	-1.24568	0.205978	-0.93937	0.406865	VANCO
G_57072	-0.365868	0.406481	-0.71625	0.0998412	VANCO
G_57083	0.306739	0.524186	0.76646	0.102481	VANCO
G_57093	-0.244506	0.629055	-0.916194	0.0740965	VANCO
G_57094	-0.277034	0.585494	-0.115115	0.834116	VANCO
G_57095	-0.0217666	0.958821	-0.558579	0.111034	VANCO
G_5710	-1.04718	0.115837	-1.36623	0.0552354	VANCO
G_57100	-0.0614494	0.922494	-1.29846	0.0221477	VANCO
G_57102	-0.31552	0.764176	-0.680315	NA	VANCO
G_57106	-0.602106	0.460185	-0.281199	NA	VANCO
G_57107	0.368446	0.5	-1.56298	0.00752407	VANCO
G_57109	-1.34814	0.160583	-0.794246	NA	VANCO
G_57110	0.217628	0.509084	-0.593165	0.0552727	VANCO
G_57111	-1.20752	0.228371	-2.51747	0.0378274	VANCO
G_57118	-1.12374	0.264946	-0.966697	NA	VANCO
G_57123	-0.307101	0.370769	-0.765613	0.0214645	VANCO
G_57126	-0.0167334	0.970028	-0.509649	0.179433	VANCO
G_57128	-1.62157	0.102871	-1.03143	0.361406	VANCO
G_5713	-1.70877	0.0811226	-1.68476	0.129288	VANCO
G_57133	0.411486	0.650085	0.893992	0.352968	VANCO
G_57134	0.0392143	0.951835	-0.562976	0.340593	VANCO
G_57135	-0.641856	0.418129	-2.40771	0.0139822	VANCO
G_57138	-2.05949	0.0229933	-2.52707	0.0155916	VANCO
G_57139	-0.544432	0.458495	-1.2839	0.0983748	VANCO
G_57141	0.367416	0.257365	0.109253	0.754467	VANCO
G_57148	-1.84948	0.0180244	-2.69337	0.0037779	VANCO
G_57149	-0.0397061	0.959771	-0.52292	0.479614	VANCO
G_57158	-0.241624	0.746167	-0.613487	0.425793	VANCO
G_57160	-1.73607	0.0107878	-2.01371	0.00509551	VANCO
G_57161	0.0874726	0.932908	-2.93652	0.0108997	VANCO
G_57163	-1.45572	0.115598	-2.1505	0.051573	VANCO
G_57164	0.0294692	0.955199	-0.499391	0.274837	VANCO
G_57165	-0.123738	0.848631	-1.4513	0.0207654	VANCO
G_57169	-1.53093	0.0209408	-2.05701	0.00467412	VANCO
G_57172	-0.00668597	0.993179	-0.78576	0.199788	VANCO
G_57176	-0.962158	0.296024	-3.57191	0.00268919	VANCO
G_57183	-0.516233	0.112858	-0.762645	0.0168193	VANCO
G_57184	-2.70175	0.0132285	-2.64573	0.0318995	VANCO
G_57187	0.581868	0.501303	0.421614	0.659216	VANCO
G_57191	-0.454764	0.661494	-1.34184	0.271506	VANCO
G_57201	-2.33667	0.00360818	-1.95715	0.0241649	VANCO
G_57207	-1.11576	0.251257	-2.41988	0.038902	VANCO
G_57209	-1.22154	0.0755732	-2.3496	0.00163297	VANCO
G_5721	0.0550714	0.918382	0.443272	0.34862	VANCO
G_57219	3.38198	1.24e-14	6.37421	7.05e-47	VANCO
G_57223	-0.188702	0.718773	-0.608145	0.236888	VANCO
G_57225	-0.0441305	0.927204	-0.848409	0.0429892	VANCO
G_57227	-0.494806	0.286071	-1.16326	0.0158216	VANCO
G_5723	-0.351994	0.648	-0.833416	0.295385	VANCO
G_57234	-0.151906	0.832159	-2.1431	0.00704917	VANCO
G_57237	0.32474	0.493774	-0.782379	0.104565	VANCO
G_57238	-0.943205	0.229785	-2.08875	0.0193729	VANCO
G_57239	-2.09479	0.0279147	-1.05961	0.308219	VANCO
G_5724	-0.855357	0.266443	-0.681177	0.410147	VANCO
G_57242	-1.06645	0.0241028	-3.13202	1.37e-08	VANCO
G_57244	1.03328	0.0669591	0.775607	0.188148	VANCO
G_5725	-0.683998	0.0927813	-1.04831	0.00942174	VANCO
G_57251	-1.49089	0.0754357	-2.62013	0.011431	VANCO
G_57255	0.127075	0.906624	-0.606853	0.609268	VANCO
G_57257	-0.460562	0.340726	-1.18651	0.0138661	VANCO
G_57258	-0.981706	0.0671005	-0.140206	0.813395	VANCO
G_57259	0.678179	0.500951	-0.0234703	0.98585	VANCO
G_57261	-2.94631	0.00265489	-1.39724	0.175449	VANCO
G_57267	-1.40762	0.0610286	-1.04656	0.193513	VANCO
G_5727	-1.01936	0.0511598	-1.3627	0.0134345	VANCO
G_57270	2.16902	2.82e-13	4.74333	4.91e-61	VANCO
G_57272	0.26745	0.802415	-1.04731	0.377241	VANCO
G_57273	-0.376133	0.654418	-1.69061	0.0680411	VANCO
G_57276	-2.03887	0.0157265	-4.53739	0.000108382	VANCO
G_57278	-0.304892	0.506507	0.00150051	0.99775	VANCO
G_57280	-0.812104	0.110419	-1.24329	0.0193729	VANCO
G_57282	0.280226	0.630257	-0.75075	0.207704	VANCO
G_57285	-0.928495	0.216428	-3.48445	0.0007229	VANCO
G_57287	-0.215975	0.619762	-0.877828	0.0316806	VANCO
G_57288	-1.51755	0.0388147	-2.75837	0.000868078	VANCO
G_5729	-1.77252	0.0405128	-3.06618	0.0040524	VANCO
G_57291	-0.0329735	0.969211	-0.101435	0.906387	VANCO
G_57293	0.368078	0.401058	-0.50577	0.250583	VANCO
G_57299	0.67777	0.159018	-0.197918	0.711739	VANCO
G_573	-0.538649	0.424838	-0.463705	0.521394	VANCO
G_57300	-0.159862	0.688984	-0.809645	0.0309941	VANCO
G_57301	0.0779768	0.880493	-0.679128	0.138402	VANCO
G_57308	0.364615	0.434512	-0.229081	0.647725	VANCO
G_57312	-1.5703	0.0836369	-1.09985	0.271732	VANCO
G_57314	0.421851	0.654532	1.86139	0.0582566	VANCO
G_57315	-0.197604	0.809004	-0.412581	NA	VANCO
G_57322	-0.599742	0.386913	-2.23097	0.00657962	VANCO
G_57323	-0.986752	0.170026	-2.07419	0.0110351	VANCO
G_57328	-0.482144	0.550169	-1.06526	0.226307	VANCO
G_57329	-1.22819	0.0370638	-1.86522	0.00343655	VANCO
G_57330	-1.21727	0.0802897	-2.87981	0.000986354	VANCO
G_57332	0.187995	0.671516	-0.454642	0.293369	VANCO
G_57333	-1.22678	0.22586	-1.68115	NA	VANCO
G_57334	0.12802	0.864418	-0.561326	0.435669	VANCO
G_57336	-0.390832	0.340325	-0.877836	0.0337951	VANCO
G_57339	-0.330054	0.205078	-1.2225	6.58e-07	VANCO
G_5734	-2.18089	0.0189754	-1.71951	0.0851619	VANCO
G_57341	0.0226361	0.949468	-0.987836	0.0013504	VANCO
G_57343	1.1638	0.247384	0.648642	0.600337	VANCO
G_57345	-0.116668	0.780442	-1.21054	0.00250109	VANCO
G_57346	-1.76161	0.0865645	-2.10868	0.0799846	VANCO
G_57347	-0.139106	0.734335	-1.02416	0.00799771	VANCO
G_5735	-0.813174	0.407546	-2.55965	0.0306272	VANCO
G_57350	-1.81184	0.000240789	-1.75489	0.000870997	VANCO
G_57351	0.867341	0.0135479	0.0448334	0.907922	VANCO
G_57354	-0.257381	0.693528	-1.62399	0.0160418	VANCO
G_57358	-0.295542	0.633658	-1.01639	0.102365	VANCO
G_57359	0.350614	0.524511	-0.0470039	0.940216	VANCO
G_57363	-0.38169	0.486515	-1.15797	0.0356656	VANCO
G_57366	-0.192312	0.740688	-0.0812727	NA	VANCO
G_57369	-1.05562	0.183096	-3.35766	0.00158132	VANCO
G_57370	0.0105579	0.980914	-0.845962	0.0225239	VANCO
G_57374	3.98289	2.07e-45	5.86614	5.37e-95	VANCO
G_57375	-2.11884	0.0439911	-2.20589	0.0696921	VANCO
G_57376	0.377366	0.316076	-0.264648	0.499332	VANCO
G_57378	-1.52752	0.00762115	-2.18886	0.000313	VANCO
G_57383	0.246761	0.576304	-0.820474	0.0617496	VANCO
G_57390	-1.99989	0.0200636	-2.39581	0.0106469	VANCO
G_57393	-1.05867	0.0183507	-1.47506	0.00116925	VANCO
G_57394	-0.327537	0.663713	-0.0413442	NA	VANCO
G_57397	-1.57431	0.00386219	-1.55035	0.00855353	VANCO
G_57399	0.186058	0.652479	1.12508	0.00279059	VANCO
G_5740	-1.58902	0.104964	-1.30714	NA	VANCO
G_57401	-0.00897533	0.985506	-0.542386	0.185455	VANCO
G_57402	-0.539729	0.418443	-1.44585	0.0360582	VANCO
G_57403	0.374323	0.357954	-0.0860835	0.846154	VANCO
G_57404	-0.178955	0.848129	0.420485	NA	VANCO
G_57406	0.568801	0.286271	0.801782	0.137976	VANCO
G_57407	-1.05903	0.150145	-1.96376	0.0144926	VANCO
G_57414	-0.0108313	0.981868	0.294155	0.45389	VANCO
G_57418	-0.515722	0.248911	-1.63392	0.000462119	VANCO
G_57420	-0.779998	0.0968624	-1.12054	0.018732	VANCO
G_57422	1.65735	0.0410283	-0.581545	0.57834	VANCO
G_57432	0.142954	0.805998	-0.0227176	0.971772	VANCO
G_57436	0.310499	0.577938	-1.24022	0.0395017	VANCO
G_57437	0.174343	0.772465	-0.296387	0.619012	VANCO
G_57438	0.693444	0.24358	-0.978888	0.129373	VANCO
G_5744	0.0573723	0.900846	-0.0765616	0.862431	VANCO
G_57441	-0.00885909	0.978691	-0.722575	0.00724805	VANCO
G_57443	-0.386672	0.495814	-1.3605	0.0195159	VANCO
G_57444	-0.723446	0.282103	-1.63353	0.0214925	VANCO
G_57445	-1.28064	0.0279588	-1.50559	0.011267	VANCO
G_57447	0.941034	0.00180762	0.304361	0.335298	VANCO
G_57449	-0.381356	0.593949	-2.10362	0.00764879	VANCO
G_5745	-0.0162337	0.980053	-0.0651849	0.914079	VANCO
G_57452	-1.6606	0.104853	-2.6813	0.0302848	VANCO
G_57453	-0.371097	0.648501	-0.673078	0.431012	VANCO
G_57454	-1.78951	0.0580626	-1.59376	0.133906	VANCO
G_57457	0.433171	0.325914	-0.289809	0.516249	VANCO
G_57458	0.23198	0.675344	-1.23037	0.0299489	VANCO
G_57467	-0.129558	0.766308	-0.298624	0.481504	VANCO
G_57468	-0.457108	0.265704	-0.939268	0.0208593	VANCO
G_57469	2.40181	1.82e-08	5.19142	1.95e-36	VANCO
G_57473	-0.375984	0.60099	-2.27204	0.00409773	VANCO
G_57474	0.819805	0.0511243	0.0425966	0.929772	VANCO
G_57478	0.857462	0.24835	-0.95465	0.249337	VANCO
G_57481	-0.343495	0.675223	-0.77875	0.373255	VANCO
G_57484	-0.17357	0.680135	-0.182114	0.663127	VANCO
G_57488	0.577546	0.147628	-0.106034	0.80853	VANCO
G_57496	-0.0386956	0.92286	-0.610081	0.0841017	VANCO
G_57500	-1.15691	0.242913	-2.26839	0.0563654	VANCO
G_57504	-0.329055	0.561241	-0.909307	0.111961	VANCO
G_57506	0.331116	0.638082	0.572242	0.418167	VANCO
G_57508	-0.669729	0.194379	-1.36467	0.0135086	VANCO
G_57509	0.0327836	0.952965	-0.4456	0.380696	VANCO
G_57513	-1.83975	0.062193	-2.14554	0.0617069	VANCO
G_57516	-1.9145	0.0204772	-0.626244	0.476861	VANCO
G_57517	0.431697	0.493751	1.55735	0.0109885	VANCO
G_57530	-1.49293	0.132412	-2.79406	0.0204368	VANCO
G_57531	-0.0661452	0.918468	-0.979731	0.0906728	VANCO
G_57532	-1.7249	0.0101335	-2.82373	0.000216487	VANCO
G_57533	-0.185465	0.750082	-0.916172	0.108384	VANCO
G_57535	-0.489308	0.496102	-2.06584	0.00851803	VANCO
G_57536	-0.388869	0.528476	-0.828196	0.187898	VANCO
G_57537	-0.639584	0.414614	-1.54735	0.0675485	VANCO
G_57539	0.0784138	0.889512	-0.0435945	0.939639	VANCO
G_5754	-0.104464	0.914789	0.115981	0.910917	VANCO
G_57548	0.345305	0.414221	-0.360377	0.399944	VANCO
G_57549	-1.06293	0.237915	-0.307202	0.771385	VANCO
G_5755	-0.929943	0.282103	-1.36737	0.148985	VANCO
G_57552	-1.22801	0.205859	-1.88908	0.0992642	VANCO
G_57553	0.244208	0.760266	0.0143009	0.987438	VANCO
G_57558	-0.597354	0.384935	-0.861671	0.229527	VANCO
G_57560	-1.70851	0.0727098	-2.25697	0.0469619	VANCO
G_57561	-1.26859	0.0523139	-0.851637	0.217101	VANCO
G_57563	-0.519302	0.528912	-1.4003	0.132519	VANCO
G_57567	0.0761237	0.8252	-0.735001	0.0212735	VANCO
G_5757	-2.52451	0.0087483	-1.78925	0.0851905	VANCO
G_57571	0.337211	0.297227	0.0893702	0.800381	VANCO
G_57577	-1.74193	0.000104742	-2.69608	2.2e-09	VANCO
G_57578	-0.246117	0.537351	-0.47037	0.234017	VANCO
G_57579	-0.871019	0.330924	-1.04832	0.302185	VANCO
G_57583	0.0660386	0.844013	-0.506877	0.0892181	VANCO
G_57584	-0.721799	0.367732	-2.51434	0.00877762	VANCO
G_57585	-1.74571	0.00163211	-2.13377	0.000190596	VANCO
G_57586	0.0762685	0.888912	-0.156427	0.769603	VANCO
G_57590	-0.280985	0.59354	-0.563243	0.284564	VANCO
G_57591	-0.234451	0.482629	-1.28425	6.33e-05	VANCO
G_57594	0.239641	0.686119	0.230616	0.709385	VANCO
G_57597	-0.317036	0.675331	-0.115914	0.890898	VANCO
G_57598	-0.480813	0.344058	-1.13211	0.0272485	VANCO
G_57601	0.278521	0.78658	0.0978373	0.937935	VANCO
G_57608	0.238878	0.746076	-1.4073	0.0902738	VANCO
G_57612	-0.288956	0.55007	-0.472195	0.322006	VANCO
G_57613	-1.08985	0.173238	-2.09436	0.0228117	VANCO
G_5762	-0.265271	0.639878	-0.183817	0.752039	VANCO
G_57623	1.03969	0.26367	0.919877	0.389005	VANCO
G_57624	1.00527	0.00122596	0.662461	0.0319094	VANCO
G_57625	-0.635203	0.365976	-1.61658	0.0302339	VANCO
G_57627	-0.0280088	0.929431	-0.726092	0.00746877	VANCO
G_57629	0.427217	0.459068	-0.59396	0.35099	VANCO
G_57630	-0.685438	0.360998	-3.3193	0.000672305	VANCO
G_57631	0.156552	0.73614	-0.918882	0.0425809	VANCO
G_57632	1.27717	0.121349	0.117979	0.906872	VANCO
G_57633	-0.633446	0.336158	-1.39329	0.0427133	VANCO
G_57635	-1.89959	0.0598106	-2.97697	0.0145528	VANCO
G_57636	-0.286584	0.667594	-1.73831	0.0121024	VANCO
G_57641	0.459384	0.521501	0.945273	0.192654	VANCO
G_57642	-1.41778	0.0487329	-1.82224	0.0191417	VANCO
G_57644	0.345057	0.292815	-0.629889	0.0554661	VANCO
G_5765	-1.02738	0.237226	-2.48411	0.01657	VANCO
G_57650	-0.116512	0.801026	-0.155646	0.736764	VANCO
G_57651	-0.8513	0.234648	-0.411863	0.601487	VANCO
G_57653	-1.32796	0.172471	-0.696108	0.569085	VANCO
G_57655	-2.0061	0.0557513	-2.43684	0.0507601	VANCO
G_57657	-0.42109	0.476048	-1.27445	0.042266	VANCO
G_57663	-0.344144	0.495391	-1.23962	0.015795	VANCO
G_57666	-0.0352531	0.958821	1.05483	0.0662114	VANCO
G_57669	-0.0304971	0.969965	-0.550072	0.446261	VANCO
G_57670	0.26856	0.624988	-0.799578	0.138348	VANCO
G_57681	-0.564373	0.388372	-1.09084	0.109369	VANCO
G_57683	-0.440011	0.405089	-1.39294	0.0113737	VANCO
G_57684	0.0980471	0.851566	-0.719452	0.148794	VANCO
G_57687	-0.556918	0.32857	-3.27454	1.95e-07	VANCO
G_5769	-0.216871	0.663446	-0.112038	0.829044	VANCO
G_57696	-0.0943741	0.890504	-0.495295	0.450737	VANCO
G_57699	0.583459	0.183099	0.337038	0.451464	VANCO
G_5770	-0.998424	0.325237	0.501221	0.68568	VANCO
G_57702	3.84946	6.24e-41	6.52249	1.87e-112	VANCO
G_57707	-0.887244	0.34607	-2.41238	0.0348761	VANCO
G_57711	-0.278444	0.455227	-0.856368	0.0177165	VANCO
G_57712	-0.324761	0.462641	-1.55477	0.000821954	VANCO
G_57715	0.563076	0.452288	-0.621465	0.44973	VANCO
G_57716	-0.628306	0.285208	-1.98615	0.00119092	VANCO
G_57719	1.00969	0.0344967	3.3647	8.22e-16	VANCO
G_57720	0.329238	0.495391	-0.810674	0.0931764	VANCO
G_57721	-0.796397	0.139051	-1.241	0.0239299	VANCO
G_57731	-1.32458	0.19279	-1.37759	0.248237	VANCO
G_57732	-1.27157	0.10773	-4.68278	4.82e-05	VANCO
G_57733	-0.964502	0.141895	-1.0699	0.134292	VANCO
G_57734	-0.957014	0.307409	-2.29606	0.041125	VANCO
G_57735	-0.403927	0.297433	-0.794225	0.0466599	VANCO
G_57738	-0.555915	0.517582	-1.99242	0.0432183	VANCO
G_57739	-0.028471	0.963682	-0.854035	0.12522	VANCO
G_57743	-0.337693	0.616879	-1.01072	0.139852	VANCO
G_57747	1.4225	0.0861422	-0.806792	0.439387	VANCO
G_57750	-0.690922	0.340306	-2.04465	0.0108159	VANCO
G_57751	-0.918066	0.203881	-1.90953	0.0159513	VANCO
G_57753	-1.00172	0.248493	-0.804556	0.420568	VANCO
G_57758	1.40278	0.00169505	3.60588	3.37e-20	VANCO
G_57763	1.4683	4.43e-08	2.02408	2.64e-15	VANCO
G_57764	0.698971	0.095015	-0.274354	0.538	VANCO
G_57770	-2.35139	0.0244448	-2.73278	0.0239299	VANCO
G_57775	-1.4415	0.0328669	-1.6703	0.0234633	VANCO
G_57777	-0.203285	0.654704	-0.868356	0.0456008	VANCO
G_57780	-2.41485	0.0110556	-2.40887	0.0215147	VANCO
G_57787	-0.367129	0.708793	-0.990334	0.348756	VANCO
G_5779	-0.152538	0.849287	0.111818	NA	VANCO
G_57790	-0.472701	0.0703411	-1.34655	2.05e-08	VANCO
G_57791	-0.00241557	0.998545	-0.979799	0.212761	VANCO
G_57792	-0.00396989	0.995826	-0.932844	0.0837587	VANCO
G_57793	-1.34147	0.152246	-2.20595	0.0484468	VANCO
G_57794	0.103682	0.887005	-0.191552	0.792369	VANCO
G_57795	-1.67334	0.0460009	-2.56706	0.0076016	VANCO
G_57800	-2.24359	0.0348911	-2.03614	0.0971652	VANCO
G_57801	0.176331	0.847965	0.895113	0.322797	VANCO
G_57816	0.281629	0.405089	0.0330669	0.929217	VANCO
G_57817	0.108818	0.812539	1.85118	1.25e-06	VANCO
G_57819	-0.494946	0.502723	-2.97484	0.00147445	VANCO
G_57825	-0.244356	0.689066	-1.82671	0.00341046	VANCO
G_57834	-0.35832	0.722604	-1.97774	0.086359	VANCO
G_57835	-1.60463	0.106763	-2.35563	0.0454644	VANCO
G_57840	-0.103267	0.858298	-1.27503	0.016618	VANCO
G_57845	-0.409701	0.642246	-1.70965	0.0828863	VANCO
G_57850	0.0467946	0.957635	0.282158	0.73823	VANCO
G_57851	-1.24058	0.0406004	-2.10767	0.000859698	VANCO
G_57859	-16.1662	0.000112571	-6.03786	NA	VANCO
G_57861	-0.355776	0.736075	-1.18958	0.329837	VANCO
G_57863	-0.360363	0.370264	-1.03547	0.00887889	VANCO
G_57866	-2.42087	0.0162118	-2.31254	0.0439946	VANCO
G_57867	0.146006	0.81935	-0.239329	0.71004	VANCO
G_57869	0.0652923	0.889296	-1.24923	0.00572388	VANCO
G_5787	0.165648	0.833732	-0.0509554	0.953815	VANCO
G_57870	-0.315117	0.501871	-1.55132	0.00107914	VANCO
G_57871	-0.944489	0.333295	-0.433571	NA	VANCO
G_57873	-0.256343	0.585346	-1.06139	0.0234598	VANCO
G_57875	-1.62804	0.0548802	-0.855759	0.347388	VANCO
G_57876	0.536919	0.311183	-0.25075	0.672574	VANCO
G_57877	-0.906592	0.309704	-0.467637	NA	VANCO
G_5788	-2.82615	0.00641584	-3.55361	0.00407336	VANCO
G_57880	-0.370057	0.642328	-2.49016	0.00427224	VANCO
G_57881	-0.429752	0.443167	-1.79333	0.00249582	VANCO
G_57882	-1.77793	0.0527083	-1.47202	0.155282	VANCO
G_57886	-0.3498	0.725932	-1.57726	0.161386	VANCO
G_57888	-0.248842	0.421244	-0.982183	0.000762117	VANCO
G_5789	-0.824503	0.330863	-1.80455	0.0630364	VANCO
G_579	-2.75613	0.00870896	-2.85826	0.0164556	VANCO
G_57901	-2.67017	0.00175993	-3.01889	0.00196661	VANCO
G_57902	-0.931168	0.356273	-1.38976	0.254389	VANCO
G_57906	-2.36828	0.0234996	-0.772797	0.499657	VANCO
G_5791	-0.700598	0.348395	-2.33342	0.00467603	VANCO
G_57911	0.888256	0.170976	-0.883648	0.22395	VANCO
G_57912	-1.14504	0.0515145	-2.02674	0.0018177	VANCO
G_57913	-1.68071	0.0784591	-3.08158	0.00890164	VANCO
G_57915	-1.79498	0.0336624	-2.53025	0.00878846	VANCO
G_57916	-0.0245102	0.9682	-0.714639	0.185634	VANCO
G_57919	-0.173379	0.718465	-0.00820275	0.987344	VANCO
G_5792	-0.802665	0.148093	-1.85976	0.00134731	VANCO
G_57920	0.106219	0.891166	-0.521504	0.495782	VANCO
G_57921	-0.831538	0.144021	-1.1748	0.0504464	VANCO
G_57922	-0.142348	0.838802	0.0101947	0.989127	VANCO
G_57927	0.109741	0.865272	-0.486325	0.429147	VANCO
G_57928	-0.225476	0.788821	-0.433727	0.620604	VANCO
G_5793	0.109033	0.875868	-0.774715	0.262778	VANCO
G_57933	-0.817335	0.320368	-0.278587	0.764882	VANCO
G_57935	-0.315259	0.393519	-1.4556	8.72e-05	VANCO
G_57944	0.102903	0.907729	-1.16319	0.234017	VANCO
G_57948	-0.254511	0.781193	-0.692998	0.466797	VANCO
G_57952	-0.384997	0.409596	-0.613822	0.201649	VANCO
G_57953	0.38188	0.703446	0.542466	NA	VANCO
G_57955	-1.72986	0.0943997	-0.98716	0.411501	VANCO
G_57956	-0.431623	0.540902	-0.703133	0.352034	VANCO
G_57959	0.915365	0.0443228	-0.099925	0.846103	VANCO
G_57962	0.583295	0.546763	1.22717	NA	VANCO
G_57969	-2.91013	0.00252906	-3.36105	0.00389253	VANCO
G_57970	0.0655027	0.902163	-0.318059	0.529819	VANCO
G_57978	-0.945462	0.0940409	-1.10395	0.0562433	VANCO
G_57983	0.109978	0.897895	-1.22225	0.161323	VANCO
G_57984	0.507838	0.225766	-0.390202	0.352002	VANCO
G_57991	-1.24981	0.0489458	-3.82573	3.02e-06	VANCO
G_57993	-0.536264	0.268113	-1.58504	0.00172117	VANCO
G_57995	0.00493393	0.992541	-0.464521	0.259807	VANCO
G_58	-0.842064	0.203829	-2.00707	0.0051636	VANCO
G_58001	-0.274429	0.614184	-0.402463	0.466842	VANCO
G_58002	-1.3833	0.0687159	-2.18481	0.0123041	VANCO
G_58010	-0.340394	0.531621	-0.705626	0.196809	VANCO
G_58013	2.58686	2.83e-17	4.40172	1.82e-48	VANCO
G_58014	-1.74214	2e-05	-2.35353	7.45e-09	VANCO
G_58015	-1.29215	0.158026	-3.83953	0.00138495	VANCO
G_58020	-0.751292	0.129741	-1.64487	0.00115	VANCO
G_58021	-1.74509	0.00320925	-2.37458	0.000119199	VANCO
G_58022	-2.591	0.00886559	-2.6502	0.0185703	VANCO
G_58031	-1.02223	0.121605	-1.69484	0.019105	VANCO
G_58037	0.329046	0.40436	-0.0357321	0.935704	VANCO
G_58042	0.237533	0.712196	-0.0110938	0.987438	VANCO
G_58043	0.382468	0.668023	-0.69811	0.487659	VANCO
G_58044	-2.02227	0.053769	-1.902	0.119914	VANCO
G_58045	-1.39645	0.16106	-1.79189	0.123499	VANCO
G_58052	0.384233	0.704524	0.892738	0.421375	VANCO
G_58053	-0.347654	0.436538	-1.09185	0.0163515	VANCO
G_58059	-0.999609	0.0807743	-1.06546	0.0791656	VANCO
G_58060	-1.53042	0.108067	-3.20158	0.00705754	VANCO
G_58063	0.891662	0.327147	0.454183	0.66738	VANCO
G_58066	-0.538237	0.280966	-1.11575	0.0261707	VANCO
G_58070	-0.994428	0.0390689	-0.244668	0.629474	VANCO
G_58071	-1.74151	0.0863864	-2.92343	0.0179855	VANCO
G_58074	0.892909	0.261218	1.47083	NA	VANCO
G_58076	-0.524696	0.345462	-1.37633	0.0179353	VANCO
G_58077	-1.71278	0.0815982	-3.54679	0.00433882	VANCO
G_58078	0.107792	0.796484	-0.99004	0.00878752	VANCO
G_5808	-0.614682	0.324067	-1.3223	0.0431443	VANCO
G_58082	-1.83504	0.0562983	-2.04355	0.0610994	VANCO
G_58083	0.365616	0.372124	0.42862	0.291159	VANCO
G_58087	-0.0991646	0.797962	1.60981	4.17e-07	VANCO
G_58092	-0.597487	0.563894	-1.83068	0.13304	VANCO
G_58094	0.0671089	0.92631	-0.29086	0.678595	VANCO
G_58096	-2.19386	0.0148722	-1.55236	0.111574	VANCO
G_58098	-1.97444	0.00176035	-2.87725	2.3e-05	VANCO
G_58100	-2.30975	0.00628801	-2.3674	0.0133718	VANCO
G_58101	-2.33014	8.83e-05	-1.81282	0.0036181	VANCO
G_58105	-0.939966	0.0686395	-2.22973	6.69e-05	VANCO
G_58106	-0.0235776	0.955717	-0.470259	0.185634	VANCO
G_58107	-0.658769	0.390756	-1.44433	0.105695	VANCO
G_58108	-1.10081	0.0872997	-1.78189	0.00945632	VANCO
G_58110	-0.812338	0.350258	-1.0139	0.289224	VANCO
G_5812	-0.498849	0.487195	-1.90539	0.015621	VANCO
G_58120	0.889191	0.299724	0.164237	0.877288	VANCO
G_58123	-0.941352	0.148745	-1.72793	0.0166367	VANCO
G_58125	-1.12869	0.266443	-1.30831	0.277936	VANCO
G_58126	-0.356522	0.440181	-0.785192	0.0942784	VANCO
G_58129	-0.276585	0.632729	-0.289463	0.622047	VANCO
G_5813	-1.19179	0.201465	-0.222024	0.84328	VANCO
G_58131	-0.28114	0.643705	-0.97051	0.106823	VANCO
G_58132	-0.223013	0.753895	-1.50232	0.0364655	VANCO
G_58133	-1.05256	0.235187	-1.60927	0.110356	VANCO
G_58134	-0.613458	0.517722	-0.67801	NA	VANCO
G_58136	-0.194521	0.772751	-1.20222	0.0728005	VANCO
G_58137	0.172328	0.697716	-0.394933	0.374177	VANCO
G_58139	0.261973	0.632963	-1.27824	0.0283628	VANCO
G_5814	-0.106221	0.881814	-0.631794	0.349589	VANCO
G_58147	-0.180853	0.670351	-0.882271	0.0321544	VANCO
G_58158	-0.556458	0.561506	-0.587598	0.585142	VANCO
G_58160	-1.82855	0.0781826	-1.07402	0.37252	VANCO
G_58164	-0.246027	0.717629	-0.850331	0.220619	VANCO
G_58168	-0.474606	0.590941	-0.705752	0.461958	VANCO
G_58169	-0.224214	0.669555	0.146076	0.789985	VANCO
G_5817	0.156958	0.825868	-1.50671	0.0525556	VANCO
G_58173	-1.67174	0.0893072	-1.56876	0.165092	VANCO
G_58176	-0.493735	0.551892	-0.262644	NA	VANCO
G_58177	-0.230687	0.616554	-1.06366	0.0211554	VANCO
G_58178	-1.77052	0.00897975	-2.82772	0.000487444	VANCO
G_58179	-0.440656	0.145542	-1.29867	6.04e-06	VANCO
G_58183	-0.523759	0.242023	-1.29319	0.0042894	VANCO
G_58184	-0.530513	0.609573	-0.937742	NA	VANCO
G_58185	-0.880281	0.345536	-2.68596	0.0169719	VANCO
G_58187	0.263079	0.701443	-0.490325	0.495379	VANCO
G_58190	-0.712656	0.344058	-0.783202	0.334426	VANCO
G_58195	-1.54616	0.127849	-1.38366	0.256558	VANCO
G_58197	-1.63517	0.0827732	-4.4042	0.000495498	VANCO
G_58199	0.337573	0.547775	-0.0932156	0.883246	VANCO
G_58200	-0.0900528	0.853568	-0.930335	0.0327202	VANCO
G_58205	-0.358091	0.58833	-0.628686	0.368397	VANCO
G_58213	-1.1763	0.0598458	-0.421016	0.528016	VANCO
G_58219	-0.90688	0.0485688	-1.65112	0.000480547	VANCO
G_58221	0.195319	0.711196	-0.310214	0.563006	VANCO
G_58222	-1.67231	0.0560734	-1.70495	0.0747628	VANCO
G_5823	-0.300125	0.368745	-0.805382	0.0133653	VANCO
G_58241	0.957568	0.160682	-0.585484	0.432798	VANCO
G_58253	-0.393268	0.585904	-1.88441	0.0196747	VANCO
G_58256	1.14937	2.61e-05	0.883362	0.00155093	VANCO
G_58259	-1.13919	0.258238	-16.7273	6.76e-13	VANCO
G_58262	-0.659188	0.328868	-1.34359	0.0630216	VANCO
G_58263	-0.636897	0.415995	-3.59169	0.000960872	VANCO
G_58266	-1.63757	0.111977	-25.0125	2.03e-37	VANCO
G_58269	1.26378	0.175039	1.36793	0.186838	VANCO
G_58277	-1.06773	0.291153	-0.979023	0.422444	VANCO
G_58278	-2.6925	0.00328067	-4.22541	0.000377318	VANCO
G_58279	-0.505197	0.317615	-1.62708	0.00185083	VANCO
G_58284	-0.00102993	0.999169	-0.357617	0.4355	VANCO
G_58296	-1.37067	0.138283	-2.90092	0.0115039	VANCO
G_58297	-2.25624	0.00573091	-2.27413	0.00942506	VANCO
G_58299	-2.8138	0.00178408	-3.16344	0.00348637	VANCO
G_58307	0.212768	0.654314	-0.108989	0.829826	VANCO
G_58308	0.27237	0.768951	-0.718281	0.463064	VANCO
G_58309	-1.49959	0.142504	-1.71765	0.152913	VANCO
G_5831	-1.50431	0.142156	-1.25441	0.297135	VANCO
G_58316	0.527725	0.138447	0.0158528	0.969323	VANCO
G_58317	2.57142	6.13e-14	5.45665	6.48e-59	VANCO
G_58319	0.166885	0.728815	-0.601483	0.205527	VANCO
G_5832	1.45762	0.0863864	1.54257	0.0888584	VANCO
G_58320	-0.360195	0.428643	-0.64996	0.148815	VANCO
G_58323	-0.614887	0.319046	-1.67347	0.0112893	VANCO
G_58326	-0.748383	0.446288	-0.929224	NA	VANCO
G_58328	0.060367	0.917493	-0.820695	0.117005	VANCO
G_58331	0.164092	0.788821	0.165459	0.794139	VANCO
G_58332	-21.1602	1.51e-10	-15.019	2.51e-06	VANCO
G_58336	-1.93468	0.0498346	-2.39522	0.0389888	VANCO
G_58337	-0.149211	0.752401	0.423925	0.34397	VANCO
G_5834	-0.204459	0.770545	-0.988926	0.194293	VANCO
G_58340	-1.474	0.114321	-1.87832	0.0823708	VANCO
G_58343	0.599431	0.383175	0.365471	0.63789	VANCO
G_58348	-1.52414	0.0713211	-2.81373	0.00814698	VANCO
G_58349	-0.188289	0.675344	-0.443983	0.318635	VANCO
G_58354	-0.989336	0.00791931	-1.54046	3.39e-05	VANCO
G_58355	0.876416	0.225462	-1.31589	0.12881	VANCO
G_58356	-1.25709	0.14139	-1.32011	0.158384	VANCO
G_58358	0.20566	0.765837	-1.22923	0.0721886	VANCO
G_58359	-0.279106	0.426296	-0.29107	0.401268	VANCO
G_58360	-0.979762	0.251997	-0.965598	0.306961	VANCO
G_58361	-0.338595	0.397735	-0.851083	0.0302163	VANCO
G_58364	-0.441128	0.273599	-0.910778	0.0235038	VANCO
G_58367	0.196853	0.474516	-0.634842	0.016553	VANCO
G_58370	-1.94399	0.0374003	-1.90893	0.0689647	VANCO
G_58371	-2.20468	0.0374003	-1.48751	0.212194	VANCO
G_58372	2.90206	4.19e-08	5.05225	4.01e-22	VANCO
G_58375	-0.364496	0.386035	-1.12904	0.00692227	VANCO
G_58389	-0.725234	0.369723	-1.92164	0.0324404	VANCO
G_58394	4.10365	3.01e-33	7.05006	2.32e-92	VANCO
G_58395	-0.398357	0.291907	-1.43178	0.000187558	VANCO
G_58399	-1.2095	0.17661	-1.27497	0.201779	VANCO
G_584	-0.883635	0.363913	0.126924	0.915177	VANCO
G_5840	0.548419	0.524774	0.662837	0.478056	VANCO
G_58404	3.66144	1.15e-24	7.21516	5.76e-89	VANCO
G_58405	-0.0640768	0.892162	-0.892421	0.0375917	VANCO
G_58406	-0.795496	0.41827	-2.07836	0.0748452	VANCO
G_58410	-0.152106	0.885599	-0.648242	NA	VANCO
G_58413	0.202824	0.79778	-0.982006	0.226092	VANCO
G_58416	-0.420437	0.639096	-3.19529	0.00455196	VANCO
G_58418	-0.842768	0.403381	0.31525	0.796674	VANCO
G_58421	-1.63218	0.0143466	-2.46393	0.000543632	VANCO
G_58425	-0.672908	0.504707	-2.16567	0.0689388	VANCO
G_58427	-0.797145	0.328382	-1.20793	0.195337	VANCO
G_58428	-0.355198	0.459715	-0.166762	0.746635	VANCO
G_58429	-0.211958	0.668287	-0.850314	0.0951702	VANCO
G_58431	-0.69264	0.471773	-1.82501	0.109213	VANCO
G_58432	-1.35973	0.0564774	-2.2284	0.00546949	VANCO
G_58433	-0.365026	0.700933	-2.10623	0.0536778	VANCO
G_58435	-0.362065	0.37426	-0.912024	0.0235481	VANCO
G_58436	-1.64102	0.079427	-3.10775	0.00761318	VANCO
G_58439	-2.06858	0.00456367	-1.75965	0.0246836	VANCO
G_58441	-0.0238805	0.971004	-1.28022	0.0272489	VANCO
G_58442	-0.599786	0.418146	-1.20465	0.140903	VANCO
G_58444	-1.33215	0.0267154	-2.52586	0.00010641	VANCO
G_5845	-0.857436	0.224654	-1.3991	0.0655792	VANCO
G_58451	-0.647443	0.362402	-1.72909	0.0263131	VANCO
G_58454	-0.415319	0.614644	-1.8178	0.0444165	VANCO
G_58457	0.305273	0.256477	-0.447384	0.106144	VANCO
G_5846	-0.570524	0.388877	-1.14082	0.101213	VANCO
G_58461	-0.666912	0.276541	-1.92212	0.00382836	VANCO
G_5847	-1.06422	0.131291	-1.45158	0.0667549	VANCO
G_58473	0.0739701	0.914755	-0.31565	0.644523	VANCO
G_58476	-0.642011	0.533265	-0.687177	0.571587	VANCO
G_58480	-0.0827225	0.827967	-0.527401	0.121742	VANCO
G_58483	-2.07246	0.0210257	-2.13465	0.0312822	VANCO
G_58485	0.106883	0.756361	-0.948953	0.00277914	VANCO
G_58490	0.315371	0.555504	-0.420707	0.448125	VANCO
G_58498	-0.755471	0.0693374	-1.61393	0.000105509	VANCO
G_58499	-0.516756	0.602797	-1.18946	0.29527	VANCO
G_585	-0.632071	0.347746	1.26478	0.0598073	VANCO
G_58504	-2.1295	0.0214559	-1.46787	0.141153	VANCO
G_58507	-0.259256	0.663497	-0.502982	0.400564	VANCO
G_58510	-0.021796	0.974238	-0.77627	0.196911	VANCO
G_58511	-0.732114	0.378096	-2.74873	0.00648273	VANCO
G_58512	-0.67508	0.311202	-1.02213	0.15181	VANCO
G_58519	-3.05009	0.00584072	-2.58745	0.0314547	VANCO
G_58522	-0.411386	0.696083	-18.6892	2.09e-17	VANCO
G_58527	-0.521957	0.508729	-0.872761	0.321425	VANCO
G_58530	-0.392917	0.512631	-1.24553	0.0399203	VANCO
G_58534	-0.370196	0.5926	-0.193321	NA	VANCO
G_58543	1.00391	0.224496	0.105793	0.921327	VANCO
G_5855	-0.33622	0.619599	-1.04781	0.11892	VANCO
G_58551	-0.94296	0.27275	0.0162282	NA	VANCO
G_58552	-1.26035	0.198234	-0.562047	NA	VANCO
G_58554	-0.375773	0.594359	-1.91571	0.00993499	VANCO
G_58560	-1.54469	0.0279955	-3.45201	4.5e-05	VANCO
G_58561	0.0895511	0.882485	-1.222	0.0343159	VANCO
G_58562	-1.03977	0.0255031	-1.43032	0.003064	VANCO
G_58565	-0.362831	0.421656	-1.44247	0.00144358	VANCO
G_58570	0.62052	0.490074	0.911502	0.351753	VANCO
G_58571	-1.97727	0.0587361	-18.8708	2.09e-19	VANCO
G_58575	-1.36834	0.00756646	-2.24428	1.31e-05	VANCO
G_58578	-3.23067	0.00134271	-2.8105	0.0123417	VANCO
G_58579	-0.84045	0.0719133	-0.436477	0.375623	VANCO
G_5858	-1.14326	0.158982	-1.09474	0.232393	VANCO
G_58581	-1.587	0.00178517	-2.16578	2.86e-05	VANCO
G_58582	-2.02131	0.0135797	-2.69899	0.00495631	VANCO
G_58590	-0.570285	0.370034	-1.26437	0.0656512	VANCO
G_58592	-1.44719	0.0292099	-2.18788	0.00311597	VANCO
G_58593	-1.22845	0.0636664	-0.826513	0.231368	VANCO
G_58595	-0.853702	0.163821	-1.06039	0.118429	VANCO
G_58597	-0.274269	0.396619	-0.904266	0.00442864	VANCO
G_58598	-1.1363	0.248732	-1.67703	0.150313	VANCO
G_58604	0.0569283	0.887303	-0.940335	0.00923495	VANCO
G_5861	-0.293231	0.772969	-0.777209	0.487319	VANCO
G_58611	-0.113001	0.875116	-0.605662	0.371428	VANCO
G_58614	-0.108745	0.843637	-1.10518	0.0295032	VANCO
G_58617	-0.169923	0.684942	0.401084	0.307287	VANCO
G_58625	-1.63488	0.0783295	-4.35129	0.000474823	VANCO
G_58632	-1.57913	0.0343894	-1.4645	0.0800695	VANCO
G_58638	-0.0621718	0.936851	-1.11259	0.140022	VANCO
G_5864	-0.815113	0.424618	-1.00201	NA	VANCO
G_58642	-0.815324	0.257058	-2.24411	0.0100757	VANCO
G_58643	-0.253281	0.645548	-0.334145	0.559965	VANCO
G_58648	-0.146076	0.75572	-0.65867	0.135458	VANCO
G_58649	0.956519	0.001507	0.545844	0.0669385	VANCO
G_58650	-0.497367	0.590202	-0.581877	0.576052	VANCO
G_58652	-1.99118	0.0405128	-2.9326	0.0122191	VANCO
G_58655	-1.16162	0.0336358	-0.797046	0.154528	VANCO
G_58657	-0.146369	0.563262	-0.696836	0.00304933	VANCO
G_5866	-0.220524	0.799096	-0.72213	0.417483	VANCO
G_58665	-0.245518	0.576304	-1.2646	0.00231725	VANCO
G_58666	0.182255	0.869491	-0.335342	0.794017	VANCO
G_58667	-0.593648	0.538089	-0.709669	NA	VANCO
G_58670	-0.434447	0.525699	-0.296354	NA	VANCO
G_58671	4.90353	3.67e-40	7.37178	1.37e-85	VANCO
G_58679	-1.3834	0.00247196	-1.87988	7.55e-05	VANCO
G_58681	-0.521948	0.127687	-1.15671	0.000539757	VANCO
G_58682	-0.921155	0.16875	-3.75492	7.88e-05	VANCO
G_58686	-0.813209	0.425312	-0.219468	NA	VANCO
G_58687	-1.76149	0.0464148	-4.29532	0.000318188	VANCO
G_58688	-0.673764	0.443927	-1.23881	0.214362	VANCO
G_58690	-0.170752	0.743638	-0.270476	0.606355	VANCO
G_58695	-0.835749	0.215323	-1.60424	0.0232914	VANCO
G_58698	-1.39511	0.152685	-2.6862	0.0232007	VANCO
G_58701	-0.831182	0.404764	-0.410229	0.746702	VANCO
G_58705	0.66206	0.17066	0.525029	0.289661	VANCO
G_58708	-0.748557	0.345536	-1.07446	0.228845	VANCO
G_5871	-0.0317791	0.966195	-0.43455	0.515701	VANCO
G_58710	0.707304	0.477432	-1.12756	0.335865	VANCO
G_58711	-0.567265	0.309299	-1.23019	0.0356509	VANCO
G_58715	-0.812129	0.0991905	-1.31798	0.0082301	VANCO
G_58717	-1.95723	0.0365597	-1.84356	0.0831986	VANCO
G_5872	0.582477	0.289247	2.61051	1.99e-07	VANCO
G_58722	-0.787676	0.293377	-3.11027	0.00127425	VANCO
G_58723	0.00698589	0.994192	-1.12506	0.124427	VANCO
G_58726	-1.10647	0.0115303	-2.42992	2.28e-08	VANCO
G_5873	0.634688	0.533857	0.903729	0.44027	VANCO
G_58730	-0.587839	0.282103	-1.91869	0.00111403	VANCO
G_58735	-0.185044	0.773282	-1.67881	0.00806774	VANCO
G_58737	-1.13439	0.0256649	-2.06019	9.56e-05	VANCO
G_58739	-1.22188	0.0453222	-1.03505	0.105402	VANCO
G_58740	-1.311	0.184171	-1.29729	0.259365	VANCO
G_58751	-1.82992	0.0681857	-2.62156	0.0277277	VANCO
G_58752	-0.698061	0.0631793	-1.17004	0.00148944	VANCO
G_58753	-1.19865	0.047988	-2.10246	0.00180018	VANCO
G_58755	-0.216172	0.421895	-0.892932	0.000426449	VANCO
G_58759	-0.631201	0.409938	-2.00204	0.021646	VANCO
G_58762	-1.35011	0.0208965	-2.51603	0.000142047	VANCO
G_58769	-0.324545	0.708605	-2.81425	0.00500916	VANCO
G_5877	-1.1845	0.149134	-0.442661	0.62463	VANCO
G_58772	-1.03931	0.162124	-1.898	0.0225239	VANCO
G_58775	-1.71942	0.013379	-1.63079	0.0279237	VANCO
G_58780	0.265209	0.692783	-0.765504	0.273436	VANCO
G_58781	-0.983476	0.045776	-2.1879	3.08e-05	VANCO
G_58784	-1.06175	0.124544	-4.02216	0.000157057	VANCO
G_58787	-2.00619	0.0427975	0.0771165	0.94948	VANCO
G_58798	-0.433753	0.499913	-1.57288	0.016466	VANCO
G_588	-0.888398	0.306378	-1.55033	0.122067	VANCO
G_58805	-2.29919	0.0225382	-3.09831	0.00979347	VANCO
G_58807	-1.65851	0.0675427	-4.83467	0.000122455	VANCO
G_58808	-1.2451	0.0108729	-2.19781	3.97e-05	VANCO
G_58809	-0.649555	0.506414	-2.41331	0.037992	VANCO
G_58810	-0.461886	0.460805	-1.49636	0.0237815	VANCO
G_58811	-0.701389	0.431522	-0.879777	NA	VANCO
G_58813	-2.57078	0.0181181	-1.69019	0.165771	VANCO
G_58814	-0.467677	0.114784	-1.2691	1.04e-05	VANCO
G_58815	-1.70712	0.0812849	-3.25577	0.00737992	VANCO
G_58817	-0.414932	0.645104	-0.453041	0.64296	VANCO
G_58819	0.141997	0.848942	-0.260702	0.731873	VANCO
G_58820	-1.27933	0.0136104	-1.68602	0.00148757	VANCO
G_58822	-1.22226	0.0848134	-2.82515	0.000908478	VANCO
G_58823	-2.12547	0.0324278	-1.3967	0.198017	VANCO
G_58824	-1.29781	0.159652	-0.897434	NA	VANCO
G_58825	-0.288803	0.606669	-1.02239	0.0703184	VANCO
G_58828	-0.306265	0.77404	-0.838617	NA	VANCO
G_58833	-1.44993	0.0497486	-2.34106	0.00633567	VANCO
G_58836	-1.70464	0.00140058	-2.38009	3.39e-05	VANCO
G_58839	-0.721311	0.0990043	-2.13547	1.66e-06	VANCO
G_58840	-0.735837	0.244351	-2.12813	0.00261684	VANCO
G_58846	-0.688517	0.250127	-1.0357	0.104388	VANCO
G_58849	-1.05204	0.138727	-1.37982	0.0689224	VANCO
G_5885	-3.42485	0.00296252	-2.34389	0.0567076	VANCO
G_58858	-0.209716	0.786437	-1.91893	0.0202138	VANCO
G_5886	-1.68857	0.102116	-1.59819	0.185475	VANCO
G_58860	-0.668506	0.348679	-1.69057	0.0383432	VANCO
G_58862	-0.318255	0.563262	-1.27714	0.0193729	VANCO
G_58863	-0.960999	0.294643	-2.35443	0.0271481	VANCO
G_58865	1.33542	0.128327	-0.940171	0.396659	VANCO
G_58866	-0.0294979	0.974238	-0.700292	0.409225	VANCO
G_58867	-1.34573	0.0307849	0.0983167	0.888745	VANCO
G_5887	-0.904057	0.352562	-0.920871	0.448673	VANCO
G_58870	-0.310249	0.5301	-1.78549	0.000968567	VANCO
G_58871	-0.989147	0.294223	-2.89703	0.0131239	VANCO
G_58876	-1.10748	0.0252026	-1.94526	0.000129766	VANCO
G_58879	-1.0221	0.121253	-1.57835	0.0341998	VANCO
G_58881	-1.6107	0.099366	-1.08894	0.36906	VANCO
G_58889	-0.565928	0.130474	-1.3099	0.000453093	VANCO
G_58890	-1.27368	0.178776	-2.99945	0.0107645	VANCO
G_58891	-0.622246	0.289128	-0.84142	0.180778	VANCO
G_58893	-0.966923	0.0866025	-2.36314	0.000154907	VANCO
G_58894	-2.22914	0.0269541	-2.96107	0.0131173	VANCO
G_58897	-1.72707	0.0245955	-2.1183	0.0104297	VANCO
G_58902	-1.0197	0.0489643	-1.08336	0.0387272	VANCO
G_58906	-2.05023	0.000693638	-0.324407	0.617339	VANCO
G_5891	-0.679238	0.502016	-1.91608	0.106149	VANCO
G_58910	-0.93678	0.0524132	-2.24708	1.7e-05	VANCO
G_58911	-2.27517	0.017054	-3.00968	0.00904221	VANCO
G_58913	-1.8798	0.0664193	-1.47798	0.226748	VANCO
G_58914	-0.510709	0.315666	-0.953771	0.0705139	VANCO
G_58922	-2.42069	0.0141263	-2.14604	0.0464714	VANCO
G_58923	-1.06226	0.294581	-20.0901	7.11e-23	VANCO
G_58924	-0.616271	0.504201	-3.07789	0.00748925	VANCO
G_58933	-0.475076	0.420725	-0.904809	0.139881	VANCO
G_58934	0.428415	0.645135	-2.09942	0.0590673	VANCO
G_58938	-0.819596	0.0449288	-2.02737	3.53e-07	VANCO
G_58940	-1.3567	0.00287994	-2.64205	2.09e-08	VANCO
G_58941	-0.475381	0.369743	-0.507101	0.34862	VANCO
G_58945	-0.85309	0.0170627	-1.53036	5.94e-06	VANCO
G_58949	-1.13934	0.163821	-2.85397	0.00575422	VANCO
G_58957	-0.161701	0.780818	-0.98132	0.079471	VANCO
G_5896	-1.2665	0.095881	-2.47298	0.00351433	VANCO
G_58962	-0.919336	0.0244877	-1.8754	1.26e-05	VANCO
G_58967	-2.3847	0.00507463	-3.93863	0.000511253	VANCO
G_58969	-0.454063	0.394715	-1.46452	0.00680682	VANCO
G_5897	-0.872985	0.0673894	-1.86843	9.17e-05	VANCO
G_58970	-1.90901	0.06559	-1.06409	0.382653	VANCO
G_58971	-2.18326	0.0262585	-3.84752	0.00191897	VANCO
G_58977	0.320142	0.661494	-0.439852	0.578125	VANCO
G_58978	-0.841736	0.187029	-2.52298	0.001225	VANCO
G_58991	-1.41872	0.032984	-2.18077	0.00369387	VANCO
G_58995	-0.337632	0.704312	-0.0269693	0.979706	VANCO
G_59002	-1.4847	0.136924	-2.48558	0.0371866	VANCO
G_59003	-0.184661	0.856648	-0.922781	0.40763	VANCO
G_59007	-1.41436	0.164392	-2.02683	0.0938364	VANCO
G_59011	-0.0375359	0.956864	1.59683	0.00602901	VANCO
G_59016	-0.669371	0.376507	-1.02404	0.224867	VANCO
G_59020	-0.5033	0.628033	-0.773372	NA	VANCO
G_59021	-1.62966	0.0391422	-2.25155	0.0121236	VANCO
G_59025	-1.82875	0.00296564	-2.68556	2.9e-05	VANCO
G_59027	-0.251926	0.78484	-0.975678	0.314595	VANCO
G_59029	-0.0698861	0.93766	0.236194	0.792378	VANCO
G_5903	-1.1821	0.15684	-1.43264	0.114825	VANCO
G_59032	-0.853122	0.047256	-1.65818	0.000197019	VANCO
G_59044	-1.90661	0.0339745	-1.20839	0.216562	VANCO
G_59048	-1.64252	0.0394878	-1.51571	0.0800695	VANCO
G_59055	-0.628509	0.53955	-0.693572	0.563308	VANCO
G_59056	-0.821048	0.389946	-0.893018	NA	VANCO
G_59062	-1.71719	0.0299145	-3.47103	0.000495498	VANCO
G_59068	-0.628649	0.237964	-0.250312	0.662292	VANCO
G_59070	-0.816079	0.379665	-0.630285	0.55047	VANCO
G_59071	-1.99006	0.00703254	-2.94004	0.000714691	VANCO
G_59072	-2.14723	0.0259332	-1.65147	0.122417	VANCO
G_59073	-0.668937	0.104359	-1.13798	0.00651391	VANCO
G_59074	-1.5001	0.0591023	-4.81349	3.36e-05	VANCO
G_59078	-0.583623	0.45976	-3.52174	0.00120983	VANCO
G_59085	-1.93784	0.0267154	-2.01857	0.0347221	VANCO
G_5909	-0.298882	0.462479	-0.523806	0.208064	VANCO
G_59090	-1.25611	0.00824616	-0.942394	0.0476951	VANCO
G_59091	2.48072	4.81e-08	5.52332	4.53e-36	VANCO
G_59092	-0.598125	0.553212	-1.87814	0.110311	VANCO
G_59094	-1.12462	0.107326	-1.06577	0.151076	VANCO
G_59095	-1.80375	0.0145224	-1.69914	0.0293373	VANCO
G_59096	-0.657093	0.254279	-1.09173	0.0684499	VANCO
G_59098	-0.166829	0.879087	-0.360128	0.766755	VANCO
G_59099	-1.23333	0.225389	-0.345254	0.785676	VANCO
G_591	0.0554626	0.956864	-0.557264	0.59151	VANCO
G_5910	-1.10464	0.179708	-0.902245	0.311639	VANCO
G_59101	-1.02723	0.0569881	-1.42771	0.0125864	VANCO
G_59104	-1.81332	0.0579398	-0.527973	0.624494	VANCO
G_59105	-1.30437	0.0339745	-3.39087	7.84e-06	VANCO
G_59107	-1.28686	0.0694003	-2.06775	0.0176042	VANCO
G_59115	-2.36546	0.00890911	-3.85314	0.00095858	VANCO
G_59119	-1.23926	0.204769	-2.03247	0.0810664	VANCO
G_5912	0.981241	0.268095	1.62983	0.0868659	VANCO
G_59120	-0.670008	0.152651	-1.69993	0.000460631	VANCO
G_59125	-0.779459	0.229111	-1.41546	0.0427317	VANCO
G_59126	-0.693931	0.161498	-1.16755	0.0238488	VANCO
G_59128	0.266652	0.730384	-3.16991	0.00264392	VANCO
G_59130	-1.38395	0.0278555	-1.85819	0.004837	VANCO
G_59131	-0.424951	0.27448	-0.918098	0.0173035	VANCO
G_59134	-0.375494	0.460074	-0.950434	0.0676043	VANCO
G_59138	-1.22863	0.188017	-0.92155	0.382976	VANCO
G_59145	2.6846	1.58e-22	4.79337	2.1e-69	VANCO
G_59148	-0.439065	0.438855	-0.953248	0.120883	VANCO
G_59151	-0.826248	0.192074	-1.36818	0.0408728	VANCO
G_59154	-0.953012	0.0911546	-1.72973	0.00345205	VANCO
G_59157	-0.487903	0.32368	-1.12071	0.0291474	VANCO
G_59164	-1.71019	0.0164951	-1.89015	0.0153793	VANCO
G_59168	-2.55028	0.00634046	-5.96749	9.13e-06	VANCO
G_5917	-0.0150195	0.984759	-0.114421	0.876942	VANCO
G_59175	-1.10885	0.157804	-1.87772	0.0376854	VANCO
G_59181	-1.27008	0.00499625	-0.883566	0.0602331	VANCO
G_59182	-0.340303	0.735464	-0.179236	0.890385	VANCO
G_59186	-0.823624	0.0693374	-2.09678	5.36e-06	VANCO
G_5919	-2.45975	0.01157	-1.89989	0.0705423	VANCO
G_59196	-0.699434	0.273478	-0.375236	0.581598	VANCO
G_59198	-0.361805	0.730868	-1.19027	0.329704	VANCO
G_59199	-2.05221	0.0201193	-1.28378	0.170183	VANCO
G_59201	-0.481239	0.613974	-0.904532	0.381149	VANCO
G_59202	-1.51804	0.131853	-17.1554	3.65e-11	VANCO
G_59204	0.435131	0.674353	-0.872555	0.464418	VANCO
G_59205	-0.689589	0.164389	-1.39666	0.00566152	VANCO
G_59208	-1.48403	0.019726	-0.345366	0.611818	VANCO
G_5921	0.633727	0.105589	1.72392	1.66e-06	VANCO
G_59212	-1.51105	0.00767906	-1.88582	0.000789324	VANCO
G_59217	-1.13909	0.13529	-1.21087	0.151076	VANCO
G_5922	-0.573157	0.482996	-0.243652	NA	VANCO
G_59220	-0.833931	0.231243	-1.05464	0.150062	VANCO
G_59222	-0.432866	0.561594	-0.875736	0.255109	VANCO
G_59224	-1.72656	0.0538966	-2.42991	0.01993	VANCO
G_59225	-1.1279	0.0695839	-2.10796	0.00170818	VANCO
G_59235	-0.996081	0.0771369	-0.387019	0.514464	VANCO
G_59239	-0.323743	0.499017	-1.66703	0.000612679	VANCO
G_5924	-1.15223	0.0465807	-0.488985	0.415746	VANCO
G_59243	-1.29501	0.158268	-3.42749	0.00359367	VANCO
G_59249	3.23993	3.15e-28	5.95723	7.23e-91	VANCO
G_5925	0.24669	0.714611	0.803469	0.223374	VANCO
G_59250	-0.507117	0.494378	-0.302595	NA	VANCO
G_59254	-0.562474	0.180711	-1.28373	0.00244838	VANCO
G_59255	-0.666592	0.390232	-0.117434	0.896342	VANCO
G_59258	-0.786693	0.438192	-1.48685	0.210249	VANCO
G_59261	-0.569099	0.490674	-1.7222	0.0526461	VANCO
G_59263	-1.79293	0.0102563	-1.24203	0.0908918	VANCO
G_59264	-1.05456	0.03851	-2.1486	6.41e-05	VANCO
G_59265	-0.595179	0.270296	-0.46779	0.407954	VANCO
G_59267	-0.592063	0.00751146	-1.21035	2.71e-09	VANCO
G_59268	-0.992622	0.129236	-2.36178	0.00224874	VANCO
G_59272	-0.871798	0.0696174	-1.99154	5.8e-05	VANCO
G_59275	-1.62154	0.0846013	-3.03746	0.00857356	VANCO
G_59276	-1.47286	0.00858211	-2.05528	0.000429456	VANCO
G_59280	-0.984891	0.0388845	-1.90837	5.91e-05	VANCO
G_59283	-1.19601	0.114994	-1.37823	0.0901981	VANCO
G_59285	0.128351	0.839984	-1.65115	0.00556493	VANCO
G_59287	0.206833	0.632912	-0.171769	0.703865	VANCO
G_59288	-0.493657	0.336557	-0.690642	0.189193	VANCO
G_59294	-1.75648	0.0594196	-1.51736	0.15729	VANCO
G_59296	-0.729205	0.20397	-3.14057	5.87e-05	VANCO
G_59304	-0.437915	0.671125	0.104754	0.935015	VANCO
G_59313	-0.525818	0.126129	-0.787379	0.0221596	VANCO
G_59315	0.406121	0.541837	2.07672	0.00115	VANCO
G_59316	-1.83062	0.000404539	-2.17944	6.74e-05	VANCO
G_59318	-2.10264	0.0261067	-1.12721	0.276853	VANCO
G_59319	-0.88964	0.15691	-2.11986	0.0037779	VANCO
G_59320	-1.37609	0.167384	-1.9415	0.098524	VANCO
G_59323	-1.29371	0.0444195	-1.64623	0.020234	VANCO
G_59325	-0.809234	0.373387	-0.63277	NA	VANCO
G_59328	-0.740172	0.316076	-2.29944	0.00686513	VANCO
G_59335	-2.33038	0.00511331	-2.07394	0.0316181	VANCO
G_59340	1.15274	0.256275	4.29699	0.00178166	VANCO
G_59341	-1.94459	0.012472	-3.00189	0.00102297	VANCO
G_59342	-0.962864	0.318823	-17.1746	1.3e-08	VANCO
G_59345	-1.27316	0.0787621	-2.37426	0.00430357	VANCO
G_59348	-0.777948	0.111319	-1.25527	0.0127059	VANCO
G_59350	-1.10661	0.00191987	-2.32289	3.49e-10	VANCO
G_59354	-1.24696	0.0201193	-1.95219	0.000731605	VANCO
G_59356	-0.66614	0.509537	-0.520062	NA	VANCO
G_59357	-0.740534	0.0506167	-1.52534	9.99e-05	VANCO
G_59359	-0.556696	0.0434964	-1.14282	1.49e-05	VANCO
G_59361	-0.233682	0.618915	1.24862	0.00405494	VANCO
G_59364	-0.966034	0.0758538	-1.38594	0.0145124	VANCO
G_59372	-1.20873	0.0274344	-2.15277	0.000174604	VANCO
G_59374	-1.40053	0.0538653	-2.01998	0.0131534	VANCO
G_59376	-2.3956	0.00793545	-2.61345	0.0089151	VANCO
G_59379	-0.776054	0.0809081	-1.5093	0.000977145	VANCO
G_59380	-1.33427	0.179196	-2.53565	0.0341166	VANCO
G_59381	-1.43588	0.00908464	-1.7136	0.00271957	VANCO
G_59382	-0.303674	0.35221	-0.63384	0.047097	VANCO
G_59391	-1.24702	0.0276105	-1.84803	0.00191897	VANCO
G_59393	3.40158	1.43e-15	6.11188	8.5e-46	VANCO
G_59394	-0.603825	0.287219	-1.05241	0.0775258	VANCO
G_59395	-1.30866	0.089399	-3.73364	0.000326002	VANCO
G_59396	-0.807896	0.373852	-1.26134	0.233079	VANCO
G_59397	-0.432453	0.560105	-0.518209	0.504808	VANCO
G_59398	-2.18111	0.0394112	-2.1979	0.0750814	VANCO
G_594	-0.637846	0.486834	-0.366667	0.725438	VANCO
G_59405	0.213689	0.804144	0.221832	0.809193	VANCO
G_59407	-0.819951	0.346445	-1.59902	0.133424	VANCO
G_59408	-1.05445	0.227086	-2.13931	0.0389352	VANCO
G_59411	-1.12874	0.209759	-1.42867	0.162607	VANCO
G_59415	-0.130186	0.90587	-1.3347	0.255453	VANCO
G_59418	-1.80817	0.0778952	-1.01524	NA	VANCO
G_59423	-0.44014	0.436881	-0.896632	0.126427	VANCO
G_59425	-1.08802	0.0672191	-2.20071	0.000394703	VANCO
G_59427	-1.59466	0.000221491	-2.20717	3.18e-07	VANCO
G_59428	-1.61257	0.0910674	-1.75963	0.106464	VANCO
G_59429	-0.453229	0.27274	-1.2567	0.00243387	VANCO
G_59430	-0.569097	0.25116	-1.85606	0.000313	VANCO
G_59432	-1.6062	0.0407419	-1.07107	0.196052	VANCO
G_59433	-1.81655	0.0552864	-1.70491	0.102958	VANCO
G_59439	-0.956158	0.0732933	-3.07869	3.41e-07	VANCO
G_5944	-0.151781	0.814876	-0.620111	0.316497	VANCO
G_59440	-0.938358	0.181044	-1.96681	0.0119558	VANCO
G_59443	-1.00863	0.00268851	-1.45945	9.52e-06	VANCO
G_59445	-0.745782	0.112377	-0.000124094	0.999855	VANCO
G_59446	-2.14259	0.0307185	-2.36525	0.0385248	VANCO
G_59454	-0.578452	0.460074	1.02656	0.198064	VANCO
G_59455	-0.692729	0.436882	-0.769193	NA	VANCO
G_59457	-1.24922	0.0592251	-2.71179	0.000920104	VANCO
G_59458	0.598173	0.50275	1.02069	0.284031	VANCO
G_5946	0.253696	0.775105	-2.00806	0.0490275	VANCO
G_59461	-2.62727	0.00884696	-1.93609	0.0742662	VANCO
G_59463	-0.655911	0.484951	-0.528659	0.628385	VANCO
G_59467	-0.931225	0.141612	-1.39221	0.0367612	VANCO
G_59468	-1.51847	0.000811118	-1.39077	0.00307353	VANCO
G_59478	-1.1603	0.0601017	-2.24369	0.000951418	VANCO
G_59481	-0.849237	0.227573	-0.66435	0.379191	VANCO
G_59484	-0.836683	0.0851677	-2.22753	9.07e-06	VANCO
G_59487	-0.206173	0.725054	-0.315361	0.597756	VANCO
G_59488	-1.48704	0.00593144	-2.12702	0.000164414	VANCO
G_59489	-0.988462	0.323615	-2.34157	0.0519838	VANCO
G_59492	0.0357782	0.940491	2.00693	6.86e-08	VANCO
G_59494	-0.815714	0.31744	-0.562081	NA	VANCO
G_59502	-0.654911	0.220013	-1.77998	0.00117565	VANCO
G_59508	-2.72694	3.41e-06	-4.38944	6.45e-06	VANCO
G_59511	-0.79468	0.0525211	-0.666217	0.103498	VANCO
G_59513	-1.1997	0.213375	-1.93578	0.0847561	VANCO
G_59516	-2.03175	0.0352139	-28.4512	5.16e-72	VANCO
G_59518	-1.96994	0.0596941	-2.67456	0.0340751	VANCO
G_5952	-1.10272	0.0834745	-2.2012	0.00151513	VANCO
G_59520	-1.02433	0.287035	-0.59413	0.598075	VANCO
G_59521	-0.393177	0.684759	-0.836239	0.435966	VANCO
G_59524	-1.31805	0.119164	-1.51142	0.104565	VANCO
G_59525	-1.26023	0.0313539	-2.09182	0.00125157	VANCO
G_59526	-1.46679	0.146941	-1.75368	NA	VANCO
G_59529	-0.706227	0.376793	-1.14381	0.189285	VANCO
G_59530	0.791251	0.380961	-2.20474	0.0478563	VANCO
G_59532	-2.16298	0.0253903	-1.58943	0.133079	VANCO
G_59536	-1.04084	0.262234	-1.00375	NA	VANCO
G_59537	-1.83538	0.00192265	-1.48367	0.0153173	VANCO
G_59538	-0.996916	0.111845	-1.44248	0.0284912	VANCO
G_59540	-0.57252	0.38367	-0.579223	0.410141	VANCO
G_59542	-0.693419	0.251963	-1.34365	0.0456412	VANCO
G_59549	-2.69575	0.000201193	-3.0731	0.000246407	VANCO
G_59550	-1.20716	0.0596788	-1.70599	0.00988896	VANCO
G_59552	-2.58407	0.0168224	-2.69735	0.0294863	VANCO
G_59553	-0.620843	0.406877	-1.83913	0.0274014	VANCO
G_59555	-1.86927	0.0677112	-1.1565	0.343197	VANCO
G_59557	-1.50969	0.0637519	-1.08274	0.218027	VANCO
G_59561	-3.01042	0.00474972	-1.45182	0.192574	VANCO
G_59563	-1.79988	0.00625629	-3.55118	9.56e-06	VANCO
G_59564	-2.33376	0.005185	-2.6538	0.0066177	VANCO
G_59565	0.496512	0.432647	-0.870422	0.210979	VANCO
G_59568	-2.28181	0.0318853	-2.12665	0.0783896	VANCO
G_5957	-1.58088	0.0707004	-4.53718	0.000170284	VANCO
G_59571	-1.92618	0.0559865	-3.65914	0.00410496	VANCO
G_59573	-0.795368	0.0843452	-2.25606	8.8e-07	VANCO
G_59579	-1.0951	0.0624997	-1.8927	0.00203584	VANCO
G_59582	-0.4768	0.628682	-1.15	NA	VANCO
G_59585	-1.33362	0.0130168	-2.74302	1.94e-06	VANCO
G_59590	-1.47335	0.00351861	-1.11474	0.0283628	VANCO
G_59600	-1.20383	0.21101	-2.79627	0.0178979	VANCO
G_59611	-1.89055	0.0391085	-1.45164	0.144927	VANCO
G_59614	-1.86886	0.0529917	-2.83617	0.0139822	VANCO
G_59615	-1.40341	0.000232234	0.0745124	0.862274	VANCO
G_59620	-0.257474	0.773835	-1.56235	0.0998076	VANCO
G_59621	-2.14253	0.0112568	-3.30553	0.00107914	VANCO
G_59623	-0.897085	0.00753425	-1.23026	0.000147477	VANCO
G_59627	-1.93347	0.0367181	-2.1444	0.0354685	VANCO
G_59628	-0.912032	0.246321	-1.87343	0.0295437	VANCO
G_59632	-1.34417	0.00478664	-1.97926	4.57e-05	VANCO
G_59634	-0.396816	0.553944	-1.90529	0.00946039	VANCO
G_59639	-1.11716	0.00466375	-1.64725	2.42e-05	VANCO
G_59640	-1.15392	0.253069	-1.66503	0.16304	VANCO
G_59642	-1.47784	0.00384344	-2.185	9.76e-05	VANCO
G_59644	-2.79122	0.00142617	-2.5458	0.00676439	VANCO
G_59647	-2.3788	0.0211215	-2.08368	0.0718259	VANCO
G_59651	-0.887635	0.0817093	-1.75698	0.00139621	VANCO
G_59652	-0.69951	0.302227	-0.437537	0.549188	VANCO
G_59654	-0.910737	0.120349	-0.369656	0.552359	VANCO
G_59655	-0.887488	0.276756	-1.71676	0.0590213	VANCO
G_59656	-1.62275	0.0333577	-1.23101	0.127292	VANCO
G_59657	-1.04687	0.0693374	-1.3687	0.0203543	VANCO
G_5966	-2.05512	0.0172938	-2.16131	0.0283628	VANCO
G_59662	-0.780825	0.0265739	-1.41552	3.01e-05	VANCO
G_59663	-1.4414	0.122491	-3.2821	0.0054338	VANCO
G_59664	-1.78217	0.0486161	-1.87901	0.0686581	VANCO
G_59666	-1.63813	0.0930848	-3.5816	0.00383574	VANCO
G_59670	-0.837012	0.331896	-0.466715	NA	VANCO
G_59672	0.126487	0.711029	-0.142527	0.664421	VANCO
G_59674	-2.11928	0.0195418	-2.83314	0.00719752	VANCO
G_59681	-1.56645	0.0678994	-3.84466	0.00082528	VANCO
G_59684	-1.07151	0.291426	-1.38105	0.255092	VANCO
G_59689	-1.20134	0.101392	-0.702579	0.372	VANCO
G_59691	-0.93789	0.346517	-0.90705	0.438976	VANCO
G_59697	-1.70801	0.000743918	-2.79105	1.92e-06	VANCO
G_59701	-0.187395	0.85206	-2.23897	0.0461105	VANCO
G_59707	-0.490902	0.314013	-0.890356	0.0749653	VANCO
G_59708	0.088518	0.809365	-0.298178	0.380119	VANCO
G_5971	0.229774	0.668414	-1.10921	0.0360796	VANCO
G_59710	-2.2047	0.0361845	-1.44607	0.220099	VANCO
G_59712	-1.59861	0.0124387	-2.14093	0.00210294	VANCO
G_59713	-1.30816	0.0670702	-1.04977	0.167655	VANCO
G_59715	-0.990996	0.207913	-2.39814	0.0109372	VANCO
G_59717	-0.264028	0.807393	0.338956	0.79118	VANCO
G_59720	-1.27512	0.0498143	-1.6322	0.0164128	VANCO
G_59721	-1.2007	0.0280994	-1.69349	0.00239708	VANCO
G_59722	-1.16339	0.184397	-0.643212	0.507096	VANCO
G_59728	-1.05278	0.159916	-1.84053	0.0343121	VANCO
G_5973	-0.684897	0.364015	-0.808713	0.31231	VANCO
G_59731	-0.210056	0.831052	-1.68188	0.128354	VANCO
G_59732	-1.26546	0.0405951	-0.627155	0.34433	VANCO
G_59733	-0.466946	0.481165	0.894678	0.174155	VANCO
G_59735	-1.11001	0.0840146	-0.744896	0.266401	VANCO
G_59742	-0.840414	0.164678	-1.12877	0.0780465	VANCO
G_59744	-2.0038	0.00409276	-3.46606	8.39e-06	VANCO
G_59745	-1.74475	0.000560111	-0.746912	0.153614	VANCO
G_59748	-0.491584	0.602792	0.790828	0.433754	VANCO
G_59755	-1.65965	0.058554	-2.1128	0.0284189	VANCO
G_59758	-0.993467	0.253876	-1.95393	0.0531032	VANCO
G_59759	-1.22107	0.186215	-0.783451	NA	VANCO
G_59760	-0.782594	0.0942477	-1.31635	0.00467412	VANCO
G_59763	-0.196052	0.755501	-1.96167	0.00887889	VANCO
G_59771	-0.225334	0.626218	-0.431779	0.333185	VANCO
G_59772	-1.40931	0.00156026	-1.79986	3.36e-05	VANCO
G_59774	-1.60493	0.118986	-2.10019	0.0893928	VANCO
G_59776	-0.924063	0.347854	-1.81288	0.111574	VANCO
G_59782	-2.12084	0.0356248	-3.56634	0.00448314	VANCO
G_59783	-0.856873	0.183286	-1.96861	0.00440839	VANCO
G_59788	-2.59006	0.000528217	-2.78249	0.000645897	VANCO
G_59789	-1.07616	0.124482	-1.91696	0.0107645	VANCO
G_59796	-1.3027	0.000709517	-0.692533	0.0777451	VANCO
G_59801	0.266931	0.663497	1.82719	0.00142109	VANCO
G_59802	-0.0261495	0.971004	2.09779	0.000341455	VANCO
G_59803	-0.306573	0.725569	-1.02164	0.259601	VANCO
G_59804	-2.23997	0.028174	-2.92585	0.0152287	VANCO
G_59805	-1.23044	0.0406649	-2.45639	6.87e-05	VANCO
G_59808	0.623224	0.310828	-0.150439	0.829044	VANCO
G_59809	0.356092	0.560489	-0.38741	0.549409	VANCO
G_5981	-2.44779	0.0169351	-2.09871	0.0676043	VANCO
G_59812	-1.56126	0.111303	-1.29754	0.234977	VANCO
G_59815	-2.83806	0.0102563	-1.76539	0.142014	VANCO
G_59821	-0.676713	0.25329	-0.958949	0.114649	VANCO
G_59822	0.170888	0.656597	-0.0682121	0.863026	VANCO
G_59826	-0.420606	0.514823	-0.896336	0.16783	VANCO
G_59835	-1.53518	0.120953	-1.07949	0.338158	VANCO
G_59837	-0.620856	0.531683	-2.38029	0.0429603	VANCO
G_59841	-0.774498	0.33802	-1.38808	0.0985066	VANCO
G_59847	-0.566994	0.582781	-1.5461	0.206047	VANCO
G_59848	-1.52853	0.066027	-0.972863	0.277848	VANCO
G_59855	-0.515824	0.621003	-0.858074	0.4776	VANCO
G_59856	-0.315072	0.524922	-1.12063	0.0192947	VANCO
G_59858	-1.15168	0.256733	-1.67171	NA	VANCO
G_59861	-0.90716	0.108985	-2.04039	0.000507577	VANCO
G_59862	-1.50636	0.020525	-2.53356	0.000159098	VANCO
G_59865	-1.0592	0.0903068	-1.62717	0.0162486	VANCO
G_59866	-1.2392	0.222019	-0.736283	NA	VANCO
G_59867	-1.55688	0.000693638	-0.493996	0.296305	VANCO
G_59869	-0.286462	0.774963	-0.95049	0.383952	VANCO
G_59874	-1.57586	0.058361	-1.22141	0.16822	VANCO
G_5988	-0.409718	0.564276	-0.845595	0.247172	VANCO
G_59880	-0.476572	0.410519	-1.1539	0.0457856	VANCO
G_59882	-1.43247	0.026443	-1.79409	0.00752407	VANCO
G_59885	-1.80642	0.0117024	-1.7272	0.0215197	VANCO
G_5989	-1.94198	0.0280263	-1.36374	0.153476	VANCO
G_59892	-1.67338	0.0974221	-2.57225	0.0332483	VANCO
G_59895	-1.67087	0.0608216	-3.77884	0.000731605	VANCO
G_59902	-1.04885	0.0105751	-1.25525	0.0017433	VANCO
G_59904	-1.06324	0.194663	-1.21396	0.176267	VANCO
G_59905	-2.92648	0.00855873	-1.62197	0.174288	VANCO
G_59907	-1.51877	0.00861465	-1.17075	0.0511835	VANCO
G_59909	-0.284886	0.699812	-1.16282	0.122876	VANCO
G_59921	0.287464	0.779018	-0.581457	0.60445	VANCO
G_59924	-1.47327	0.0606399	-2.20532	0.00900974	VANCO
G_59932	-2.45549	0.00413027	-2.51784	0.00590315	VANCO
G_59936	-2.27085	0.0064978	-2.94882	0.00288841	VANCO
G_59939	-0.360808	0.716214	-1.22748	0.250141	VANCO
G_59942	-1.54517	0.0495722	-3.15428	0.00076093	VANCO
G_59943	-1.09923	0.108182	-2.03466	0.00540046	VANCO
G_59945	-1.51114	0.0293494	-2.07146	0.00442864	VANCO
G_59955	-1.35121	0.047256	-2.61661	0.000305948	VANCO
G_59966	-1.28248	0.0589326	-1.98106	0.0071502	VANCO
G_59967	-1.41461	0.120953	-2.39834	0.0269178	VANCO
G_59968	-3.10547	0.00577828	-1.99196	0.0986653	VANCO
G_59970	-0.679736	0.357505	-0.356705	0.659266	VANCO
G_59974	-1.14611	0.241279	-2.85599	0.0174979	VANCO
G_59976	-0.936297	0.315936	-0.985576	NA	VANCO
G_59979	-0.532684	0.482629	-2.41833	0.00476647	VANCO
G_59985	-1.20913	0.0359555	-1.47785	0.0112994	VANCO
G_59987	-1.23842	0.186215	-0.517756	0.629076	VANCO
G_59989	-1.91592	0.0512221	-1.42735	0.193238	VANCO
G_59996	-0.449241	0.52015	-0.67711	0.356096	VANCO
G_59997	-0.97348	0.0607459	-1.35848	0.00991006	VANCO
G_60000	-1.38027	0.0844312	-1.78922	0.0344979	VANCO
G_60001	-1.54402	0.103739	-1.54911	0.202077	VANCO
G_60002	-1.45074	0.130446	-0.950795	0.430869	VANCO
G_60004	-1.37014	0.0951244	-2.94385	0.00313217	VANCO
G_60005	-1.73361	0.0132985	-1.89779	0.00852446	VANCO
G_60007	-2.1335	0.0136977	-5.47874	1.15e-05	VANCO
G_6001	-0.862853	0.141051	-0.481737	0.434047	VANCO
G_60011	-1.80124	0.0744146	-2.64619	0.0277321	VANCO
G_60012	-0.993286	0.280838	-0.180723	0.871052	VANCO
G_60017	0.0644388	0.953945	0.535705	0.635007	VANCO
G_6002	-1.0888	0.172474	-1.79075	0.0541167	VANCO
G_60021	-1.39784	0.158026	-1.7295	0.161048	VANCO
G_60023	-0.0775478	0.90977	-0.592417	0.359216	VANCO
G_60024	-1.49393	0.0824568	-1.22427	0.211491	VANCO
G_60027	-2.11722	0.00287263	-2.13128	0.00525637	VANCO
G_60030	-1.23156	0.0164369	-1.94067	0.000155075	VANCO
G_60031	-0.512475	0.510879	-0.265345	0.755251	VANCO
G_60032	-0.78084	0.304511	-2.33095	0.0125008	VANCO
G_60038	-1.7807	0.00167503	-1.8473	0.00152388	VANCO
G_60041	-1.09713	0.259344	0.0673533	NA	VANCO
G_60042	-1.43829	0.020184	-1.94058	0.0023735	VANCO
G_60044	-2.00088	0.00369614	-2.54342	0.000646502	VANCO
G_60048	-0.524183	0.510844	-1.28097	0.143978	VANCO
G_60051	2.28322	0.00613883	4.73592	2.25e-08	VANCO
G_60054	-1.20966	0.167054	-0.949882	0.413231	VANCO
G_60058	-0.608884	0.437215	-0.927483	0.257275	VANCO
G_60061	-0.540422	0.570324	-0.930377	0.38179	VANCO
G_60063	2.49046	4.34e-06	5.16323	3.88e-23	VANCO
G_60069	-0.353261	0.678967	-1.69678	0.069992	VANCO
G_60071	-1.34906	0.147058	-2.8776	0.0127407	VANCO
G_60073	-0.732855	0.172105	-1.02424	0.0667455	VANCO
G_60077	-1.34339	0.187485	-1.98156	0.106149	VANCO
G_60083	-0.967229	0.094841	-1.07411	0.0745504	VANCO
G_60090	-2.83211	0.000473145	-5.33872	7.33e-06	VANCO
G_60093	-0.854091	0.315936	-0.868741	0.349242	VANCO
G_60095	-1.69363	0.0448509	-1.78468	0.0498736	VANCO
G_60100	-1.1561	0.142223	-1.50205	0.0923542	VANCO
G_60101	-1.16239	0.0406649	-1.27178	0.0297237	VANCO
G_60102	-0.785029	0.327678	-0.674855	0.438591	VANCO
G_60104	-1.15155	0.149484	-2.03794	0.0199628	VANCO
G_60105	-0.428881	0.446986	-1.67522	0.00293606	VANCO
G_60110	-1.4497	0.0227387	-1.85494	0.00659218	VANCO
G_60111	-0.494496	0.504268	-1.1329	0.145311	VANCO
G_60113	-1.5131	0.054275	0.101744	0.911307	VANCO
G_60114	-1.04056	0.24835	-0.0452782	0.968032	VANCO
G_60116	0.225853	0.686472	-0.992279	0.0747962	VANCO
G_60117	-0.883281	0.294836	-0.585286	NA	VANCO
G_60120	0.425704	0.654318	0.29578	0.786516	VANCO
G_60121	-1.02269	0.0858317	-2.74953	5.31e-05	VANCO
G_60123	-1.07306	0.0912225	-1.50098	0.0299196	VANCO
G_60124	-1.23196	0.126202	-1.77578	0.0413017	VANCO
G_60125	-1.11584	0.19985	-1.9733	0.0545835	VANCO
G_60129	-0.237451	0.719936	-0.164512	0.811105	VANCO
G_60130	-0.052771	0.953243	-2.63141	0.00959963	VANCO
G_60131	-1.93572	0.0314162	-1.80319	0.0677714	VANCO
G_60132	-0.0572162	0.935031	-1.50971	0.0230626	VANCO
G_60133	2.26835	2.98e-09	4.70702	1.21e-37	VANCO
G_60134	-1.09303	0.0467066	-1.34432	0.0175737	VANCO
G_60136	-1.32203	0.0438123	-1.60613	0.0161957	VANCO
G_60140	-0.516158	0.522804	-2.15782	0.0186157	VANCO
G_60142	0.567427	0.560498	-0.0596923	0.962862	VANCO
G_60145	-0.547669	0.328868	-1.32674	0.0247696	VANCO
G_60146	-0.473589	0.385994	-0.13047	0.827794	VANCO
G_60148	-1.28248	0.189773	-3.07373	0.0113411	VANCO
G_60149	-0.254695	0.80492	-1.64853	0.150879	VANCO
G_60150	-0.582304	0.297856	0.610841	0.281046	VANCO
G_60151	0.627535	0.0675117	0.427612	0.212751	VANCO
G_60154	0.0491054	0.962239	-0.144605	0.895102	VANCO
G_60155	0.0182608	0.980099	0.00357129	0.996155	VANCO
G_60156	-0.558164	0.180989	-0.832807	0.0446853	VANCO
G_6017	-0.80055	0.0455044	-1.17598	0.00288841	VANCO
G_6022	-0.724683	0.36523	-1.08993	0.220494	VANCO
G_6023	-0.953191	0.270724	-0.916984	0.333759	VANCO
G_6029	-1.08955	0.163043	-1.56465	0.06986	VANCO
G_6039	0.210922	0.810168	-1.06565	0.254345	VANCO
G_6043	0.060604	0.927075	-0.208443	0.745909	VANCO
G_6047	-0.963491	0.0545369	-1.13249	0.0241612	VANCO
G_6052	-1.65901	0.0337061	-1.5052	0.0731426	VANCO
G_6053	-0.418474	0.467085	1.49011	0.0068289	VANCO
G_6054	-1.30433	0.192447	-1.57029	0.20047	VANCO
G_6055	-0.551643	0.294581	-1.00204	0.0662224	VANCO
G_6062	0.151083	0.800398	-0.170855	0.772111	VANCO
G_6064	-0.0454892	0.969084	-1.07088	0.368875	VANCO
G_6065	0.320241	0.680879	0.539367	0.499597	VANCO
G_6069	-1.23269	0.039608	-1.52158	0.0134233	VANCO
G_607	-1.37731	0.0353234	-1.08002	0.113625	VANCO
G_6070	-0.634448	0.12007	-0.464074	0.275164	VANCO
G_6075	-0.391557	0.364015	-0.600127	0.161378	VANCO
G_608	-0.844565	0.105616	-1.23416	0.0228858	VANCO
G_6084	-1.23861	0.218321	-0.974703	0.406118	VANCO
G_6085	-0.591441	0.449551	0.94659	0.236578	VANCO
G_6087	-1.96766	0.0374003	-2.28618	0.0282183	VANCO
G_609	-1.31433	0.0463969	-1.57489	0.0212255	VANCO
G_6092	0.0778836	0.853565	-0.474351	0.211979	VANCO
G_6094	0.104817	0.922209	-0.435055	0.702455	VANCO
G_6102	0.20021	0.764825	-0.155692	0.822393	VANCO
G_6105	-1.62492	0.110659	-1.97429	0.0990831	VANCO
G_6109	-1.74072	0.0618166	-1.36144	0.198277	VANCO
G_611	-1.30815	0.0692165	-2.66423	0.00100727	VANCO
G_6115	-0.653612	0.303413	-1.42525	0.0345946	VANCO
G_6116	-1.71087	0.0705982	-1.77777	0.101888	VANCO
G_6117	-0.17424	0.826003	-0.737221	0.348174	VANCO
G_612	-2.09149	0.0425999	-1.47575	0.227708	VANCO
G_6122	-0.098164	0.931386	0.978025	0.416573	VANCO
G_6130	0.121286	0.868899	-1.39591	0.0529159	VANCO
G_6131	-2.18265	0.0380603	-2.64304	0.0325605	VANCO
G_6133	-0.240593	0.731275	-0.894327	0.200882	VANCO
G_6136	-0.15975	0.842788	-0.478989	0.548672	VANCO
G_6139	-2.33756	0.00506069	-2.43662	0.0116249	VANCO
G_6148	0.19153	0.849711	-0.978994	0.355917	VANCO
G_615	0.0211151	0.968614	0.0311267	0.95222	VANCO
G_6153	-1.75516	0.0232533	-2.64935	0.00212589	VANCO
G_6154	-0.814273	0.0258444	-1.39084	6.19e-05	VANCO
G_6156	-0.582315	0.307925	-1.57143	0.0101733	VANCO
G_6160	-2.01342	0.0115744	-2.34773	0.0105231	VANCO
G_6167	-1.93676	0.00770115	-2.18355	0.00457734	VANCO
G_6169	-0.047433	0.938402	-1.1194	0.0468903	VANCO
G_617	-0.349969	0.543592	-1.16264	0.0478071	VANCO
G_6171	0.618921	0.267861	1.68243	0.00195085	VANCO
G_6176	-1.24555	0.047823	-1.68584	0.0109508	VANCO
G_6177	-0.503006	0.414614	1.24649	0.0388584	VANCO
G_6178	-1.00969	0.196469	-1.5937	0.0548542	VANCO
G_618	-0.919934	0.114721	-2.10995	0.00116925	VANCO
G_6180	-0.423083	0.462327	-1.18204	0.0457487	VANCO
G_6183	-2.08001	0.0384913	-3.19559	0.00878846	VANCO
G_6185	-0.624684	0.0968581	-1.72002	3.46e-06	VANCO
G_6191	-1.07948	0.114627	-1.09034	0.142038	VANCO
G_6199	-1.64462	0.107722	-2.1138	0.0789575	VANCO
G_62	-1.1967	0.237074	-18.5623	1.24e-14	VANCO
G_620	-1.6942	0.0336302	-1.83019	0.0406561	VANCO
G_6205	-0.432197	0.678411	-1.45495	NA	VANCO
G_6209	-0.813921	0.29426	-1.40811	0.105214	VANCO
G_6210	-0.517999	0.516529	-1.68346	0.061156	VANCO
G_6216	0.16363	0.79007	0.54613	0.348738	VANCO
G_6217	-1.45515	0.12298	-2.15119	0.0527222	VANCO
G_6219	-0.944955	0.339262	-2.66963	0.0266358	VANCO
G_622	0.0168125	0.984006	-1.43537	0.0473403	VANCO
G_6220	-0.279311	0.662225	-0.938103	0.139509	VANCO
G_6221	-0.182312	0.777069	-0.295866	0.642263	VANCO
G_6222	-0.108966	0.919802	-0.501314	0.655359	VANCO
G_6227	-0.209037	0.850321	-0.647118	0.596926	VANCO
G_6229	-1.30293	0.171995	-2.08735	0.0633754	VANCO
G_623	-0.535914	0.428288	-1.42654	0.0490686	VANCO
G_6231	-0.82846	0.121721	-1.3175	0.0184901	VANCO
G_6233	1.08415	0.00168952	1.49081	3.71e-06	VANCO
G_6236	0.253688	0.760035	-0.518931	0.544882	VANCO
G_6237	0.12914	0.855499	-0.224954	0.752843	VANCO
G_6239	-0.0481843	0.924846	-0.286618	0.529766	VANCO
G_6246	-1.09054	0.258185	-0.848718	0.485281	VANCO
G_6248	-0.861025	0.159498	-1.6237	0.0127135	VANCO
G_6250	-0.56507	0.522021	-0.540128	NA	VANCO
G_6255	-0.472969	0.56462	-2.49561	0.0119258	VANCO
G_6256	-1.26228	0.164678	-3.69692	0.00180777	VANCO
G_6257	0.061601	0.941007	-0.822764	0.29307	VANCO
G_6258	-0.568791	0.443633	0.133752	0.872201	VANCO
G_6261	-0.291927	0.141358	-0.503617	0.00783131	VANCO
G_6263	-1.94337	0.0529916	-1.43697	NA	VANCO
G_6267	-0.340424	0.602013	-0.371758	0.585248	VANCO
G_6269	-2.03923	0.0280994	-2.15129	0.037331	VANCO
G_6270	0.0150062	0.979422	-0.134836	0.789283	VANCO
G_6272	-2.90488	0.00120778	-2.97686	0.00323402	VANCO
G_6273	-1.79607	0.0826157	-1.30887	0.271922	VANCO
G_6277	-1.42045	0.0392051	-2.2008	0.0040858	VANCO
G_6281	-0.659814	0.234097	-1.73795	0.00337504	VANCO
G_6286	-1.17467	0.241757	-1.26944	NA	VANCO
G_6294	-0.648982	0.104768	-0.794211	0.0469852	VANCO
G_6296	-0.705041	0.489778	-1.87642	0.117278	VANCO
G_6302	-0.802088	0.430192	-1.51391	0.203458	VANCO
G_6304	-0.135139	0.848982	-0.912249	0.179612	VANCO
G_6305	-1.46735	0.094841	-2.59359	0.016553	VANCO
G_6306	-1.14812	0.0971832	-0.770615	0.293423	VANCO
G_6308	-1.46738	0.090784	-1.97503	0.0447573	VANCO
G_631	-2.52331	0.0195526	-1.73955	0.156172	VANCO
G_6318	-1.12946	0.241515	-1.17015	0.29843	VANCO
G_6323	-0.944002	0.219228	-0.769405	0.357695	VANCO
G_6329	-1.74554	0.0492389	-1.65331	0.106464	VANCO
G_633	-0.186954	0.863265	-0.100482	0.93813	VANCO
G_6333	-1.5781	0.0375134	-2.74992	0.0016628	VANCO
G_6334	0.657817	0.503678	-1.57119	0.17412	VANCO
G_6335	-2.42763	0.00664781	-1.63986	0.0892836	VANCO
G_6337	-1.49709	0.0984362	-1.41833	0.150185	VANCO
G_6342	-0.907509	0.0919301	-1.20555	0.0257834	VANCO
G_6344	-0.129434	0.821856	-0.723861	0.17143	VANCO
G_6349	-0.257966	0.793543	-0.19511	0.861391	VANCO
G_635	-0.149732	0.771062	-0.855043	0.0965522	VANCO
G_6350	-0.866122	0.304979	-0.052373	0.960275	VANCO
G_6354	0.030304	0.975025	-0.40048	0.669647	VANCO
G_6355	-0.34182	0.407865	-0.472936	0.243403	VANCO
G_6356	-0.656276	0.522433	-1.71777	0.152119	VANCO
G_6358	-1.7052	0.0371691	-2.9293	0.00178004	VANCO
G_6362	-2.14965	0.0168695	-2.38934	0.0193644	VANCO
G_6369	-1.70407	0.0971308	-1.1366	0.349931	VANCO
G_6371	-0.62809	0.539582	-0.832481	0.496891	VANCO
G_6376	-0.468099	0.62364	-0.797685	NA	VANCO
G_6383	-0.719827	0.197885	-0.513952	0.369412	VANCO
G_6386	-1.01743	0.0826829	-1.13886	0.065874	VANCO
G_6390	-0.778111	0.281479	-0.262865	0.742949	VANCO
G_6394	0.172615	0.624326	0.333437	0.313958	VANCO
G_6396	-0.264662	0.661959	-0.27465	0.655455	VANCO
G_6403	-0.324129	0.32764	-0.977989	0.00272672	VANCO
G_6406	-0.501389	0.562524	-0.853439	0.36086	VANCO
G_6410	-1.82871	0.0705003	-2.97399	0.0153663	VANCO
G_6411	-0.551999	0.282817	-0.573199	0.270382	VANCO
G_6412	-0.992919	0.068247	-0.834491	0.138211	VANCO
G_6417	-0.448799	0.65111	-1.13935	0.346406	VANCO
G_6418	-0.619227	0.313875	-1.28697	0.0406996	VANCO
G_6421	-0.936293	0.100849	-0.459044	0.440438	VANCO
G_6422	0.0490664	0.951316	0.159695	0.837058	VANCO
G_6428	-0.915451	0.0506705	-0.942048	0.0488669	VANCO
G_6433	-0.176964	0.672229	-0.548941	0.16094	VANCO
G_6436	-0.277235	0.69879	-0.494604	0.500098	VANCO
G_6437	-0.271534	0.7302	-1.07061	0.180056	VANCO
G_6440	-0.98242	0.294581	-1.23306	0.2508	VANCO
G_6443	-1.40021	0.150908	-2.13913	0.0649596	VANCO
G_6445	-1.10605	0.0337065	-1.42225	0.00670489	VANCO
G_6448	-1.20891	0.204811	-0.638717	0.601134	VANCO
G_6449	1.1015	0.0116891	3.55892	3.24e-21	VANCO
G_6452	-2.75432	0.001733	-1.76252	0.0557729	VANCO
G_646	-1.45288	0.15467	-1.84925	0.125677	VANCO
G_6467	-0.392379	0.647195	-0.837695	0.355579	VANCO
G_6471	-2.35791	0.0170764	-3.93825	0.00154973	VANCO
G_6473	-0.968844	0.235262	-0.890239	0.330409	VANCO
G_6474	0.131856	0.878247	0.464112	0.577232	VANCO
G_6476	0.308395	0.562293	2.81807	7.73e-10	VANCO
G_6478	-0.634517	0.245331	-0.825202	0.137379	VANCO
G_6480	-1.3784	0.176658	0.251254	0.844959	VANCO
G_6483	-0.758723	0.257923	-0.916498	0.196174	VANCO
G_6485	-2.19262	0.0132767	-2.35443	0.0135831	VANCO
G_6486	-1.28151	0.173905	0.393627	0.717146	VANCO
G_6492	-0.704299	0.40353	-0.274968	0.772498	VANCO
G_6494	-0.999706	0.165214	-0.103671	0.902497	VANCO
G_6497	-0.884749	0.135042	-0.951106	0.113458	VANCO
G_650	-0.298777	0.638082	0.12709	0.853833	VANCO
G_6500	-2.03441	0.048087	-1.3917	0.254645	VANCO
G_6501	-0.313607	0.392825	-0.871745	0.0140483	VANCO
G_6504	-0.411886	0.534503	-0.845773	0.217604	VANCO
G_6509	-0.553908	0.459462	1.10512	0.145402	VANCO
G_6510	-1.04743	0.149727	-1.60321	0.043744	VANCO
G_6515	-1.40126	0.111986	-2.41495	0.0241649	VANCO
G_6519	-0.550721	0.573466	-0.432784	0.701115	VANCO
G_6521	-0.418481	0.550968	-0.793104	0.273873	VANCO
G_6525	-0.914171	0.174865	-0.0435107	0.956781	VANCO
G_6526	-0.218811	0.626777	-0.776656	0.0748191	VANCO
G_6527	-0.895093	0.301018	-0.538665	NA	VANCO
G_6533	-0.224494	0.74205	-0.00560246	0.994132	VANCO
G_6535	-1.46784	0.0495235	-1.54102	0.0517416	VANCO
G_6539	0.0502524	0.935203	-0.250135	0.673513	VANCO
G_6542	-0.301555	0.59819	-0.392589	0.494288	VANCO
G_6543	-0.233684	0.738519	-0.381804	0.590155	VANCO
G_6544	0.453852	0.664629	-1.01478	0.402473	VANCO
G_6546	-1.42806	0.141071	-0.440545	0.695585	VANCO
G_6547	-0.465421	0.656444	-1.36616	0.258444	VANCO
G_6549	0.578378	0.0987509	2.26608	4.57e-14	VANCO
G_655	-1.05267	0.136972	-1.87703	0.0196529	VANCO
G_6561	-0.465664	0.455309	-0.746358	0.243348	VANCO
G_6562	-1.29935	0.196454	-0.350022	0.785146	VANCO
G_6563	-0.185427	0.804865	-1.21973	0.111853	VANCO
G_6566	1.7346	1.03e-07	3.98406	1.46e-39	VANCO
G_6570	-1.70446	0.0212518	-2.29296	0.00439991	VANCO
G_6571	-1.09942	0.102203	-1.23478	0.0838766	VANCO
G_6575	-0.956888	0.147058	-1.04771	0.136148	VANCO
G_6578	-0.725878	0.442763	-0.68725	0.516249	VANCO
G_6579	-0.781065	0.363663	-1.13941	0.250581	VANCO
G_6580	0.330172	0.725026	0.204212	0.847845	VANCO
G_6582	-0.20051	0.698639	-0.430497	0.402261	VANCO
G_6589	-1.30429	0.0826687	-1.6178	0.0566918	VANCO
G_6598	-0.107846	0.893218	0.551914	0.464344	VANCO
G_6599	-0.929221	0.322064	-0.909337	0.398931	VANCO
G_660	-2.63327	0.00193644	-2.44248	0.0110184	VANCO
G_6600	-0.823815	0.365235	-0.510636	NA	VANCO
G_6602	0.779393	0.253805	1.9132	0.00546408	VANCO
G_6604	-1.08548	0.123115	-0.389091	0.607873	VANCO
G_661	-2.17972	0.0118442	-3.68163	0.00115987	VANCO
G_6614	-1.35882	0.182932	-0.874239	0.46991	VANCO
G_6621	-0.215684	0.803808	-0.626307	0.498858	VANCO
G_6623	-0.341372	0.39056	0.116108	0.779126	VANCO
G_6626	-1.41485	0.159018	-2.13359	0.0732254	VANCO
G_6629	-0.121491	0.867762	0.50902	0.459592	VANCO
G_663	-0.930021	0.256071	-2.57565	0.0107014	VANCO
G_6632	-0.663893	0.519465	-1.48956	0.216934	VANCO
G_6636	-1.11323	0.228524	-16.2752	2.26e-25	VANCO
G_6640	-1.15217	0.15094	-1.07142	0.217194	VANCO
G_6642	-0.522694	0.30059	-0.916041	0.0751346	VANCO
G_6644	-1.2788	0.0452607	-1.6722	0.0130081	VANCO
G_6645	-0.866168	0.14072	0.455877	0.451464	VANCO
G_6649	-0.678818	0.229082	0.315826	0.590195	VANCO
G_6651	-0.223192	0.83884	-1.09191	0.371184	VANCO
G_6654	-0.176837	0.735924	-0.51145	0.300854	VANCO
G_6659	-1.01791	0.288648	-1.61903	0.14832	VANCO
G_666	-2.5797	0.0174983	-2.6646	0.0330261	VANCO
G_6660	-0.694373	0.388482	-0.0521499	0.957095	VANCO
G_6661	0.0215923	0.982587	0.405075	0.652561	VANCO
G_6665	-0.242954	0.603342	-0.438084	0.345937	VANCO
G_6673	-0.21465	0.798661	0.0715285	0.939198	VANCO
G_668	-0.548968	0.370115	-1.88728	0.0062043	VANCO
G_6680	-0.902234	0.286742	-0.998532	0.277694	VANCO
G_6683	-0.374715	0.567059	-0.931861	0.15683	VANCO
G_6685	0.705044	0.374552	0.30581	0.731006	VANCO
G_6687	-0.960153	0.186596	-0.712396	0.370279	VANCO
G_6689	-1.22407	0.0433691	-1.20683	0.0561462	VANCO
G_6690	-1.70849	0.0541091	-2.9366	0.00728369	VANCO
G_6691	-0.496634	0.24357	0.0904297	0.843845	VANCO
G_6692	-0.560118	0.27275	-0.574463	0.266645	VANCO
G_6696	0.0313172	0.962439	1.48426	0.00709653	VANCO
G_6698	-1.18805	0.232535	-2.43796	0.0419423	VANCO
G_67	-0.707964	0.217238	-1.04573	0.0722642	VANCO
G_6701	-1.40168	0.0651301	-3.41635	0.000223827	VANCO
G_6704	0.7827	0.398456	1.04265	0.310323	VANCO
G_6705	-0.246535	0.748097	-0.937467	0.221486	VANCO
G_671	-0.172824	0.645008	-0.792465	0.0234299	VANCO
G_6711	-0.982626	0.223327	-0.972855	0.27013	VANCO
G_6714	-0.481942	0.518467	-0.626355	0.415017	VANCO
G_6717	3.57552	1.45e-35	6.28831	3.81e-105	VANCO
G_6718	-1.45837	0.127755	-1.47856	0.173276	VANCO
G_6720	-0.663255	0.444324	-0.941931	0.311367	VANCO
G_6721	-1.99496	0.0536677	-1.26476	0.299959	VANCO
G_6726	-0.253355	0.732353	-0.477179	0.514986	VANCO
G_6727	-0.686004	0.146423	-0.668422	0.170873	VANCO
G_6729	-0.726949	0.30235	-1.556	0.03858	VANCO
G_6733	-0.493059	0.57287	-0.7877	0.402261	VANCO
G_6734	0.290807	0.733391	-1.13521	0.220562	VANCO
G_674	-0.792387	0.302955	-2.76849	0.00431288	VANCO
G_6742	-1.35808	0.0455044	-2.09366	0.00377275	VANCO
G_6743	0.0163935	0.98487	-0.801108	0.281641	VANCO
G_6744	-0.245038	0.82263	-17.2323	1.48e-15	VANCO
G_6746	-0.663373	0.31229	-0.685431	0.322879	VANCO
G_6752	-0.686712	0.331307	-0.602552	0.423686	VANCO
G_676	-0.799522	0.208692	-2.815	0.000104278	VANCO
G_6763	1.77743	3.55e-05	4.42647	1.01e-29	VANCO
G_6764	-2.52348	0.00410711	-2.92349	0.00377275	VANCO
G_6765	-1.31478	0.0461014	-1.4327	0.0411776	VANCO
G_677	-0.38495	0.675344	0.0366854	NA	VANCO
G_6774	-0.397086	0.641237	-0.461027	0.616017	VANCO
G_6779	-2.02942	0.050308	-2.19454	0.06673	VANCO
G_6785	0.0963417	0.921621	-0.290309	0.771133	VANCO
G_6788	-2.48796	0.0194269	-1.91227	0.105158	VANCO
G_679	1.06132	0.294569	0.81085	0.501651	VANCO
G_6790	-0.182279	0.753172	0.0457861	0.941714	VANCO
G_6792	-0.317534	0.71984	-1.07297	0.249747	VANCO
G_68	-1.35685	0.00228773	-1.7982	5.8e-05	VANCO
G_6800	-1.00178	0.150396	-0.913435	0.220356	VANCO
G_6801	-0.789317	0.258686	-1.77178	0.0250475	VANCO
G_6802	-0.984455	0.188398	-0.752166	0.357535	VANCO
G_6803	-0.64036	0.534256	-1.62904	0.181956	VANCO
G_6808	1.05983	0.0606049	3.83799	3.42e-14	VANCO
G_6811	-0.918061	0.345655	-0.981094	0.387205	VANCO
G_6815	-0.501913	0.596094	-1.23974	0.241012	VANCO
G_6822	-1.69917	0.0906254	-0.713749	0.533146	VANCO
G_6823	-1.15788	0.215257	-3.26183	0.00589304	VANCO
G_6826	-0.0148244	0.983311	0.191388	0.761307	VANCO
G_6834	-0.587606	0.491318	-1.72508	0.0649469	VANCO
G_6835	-0.0642528	0.937224	1.04697	0.154144	VANCO
G_6839	-0.390914	0.546326	-0.343243	0.605515	VANCO
G_6840	-1.0472	0.275222	-0.489729	0.659814	VANCO
G_6844	-0.193939	0.831503	-1.33393	0.174681	VANCO
G_6846	-0.437169	0.475796	-0.237488	0.713287	VANCO
G_6858	-0.997813	0.0627195	-0.850571	0.125942	VANCO
G_6860	-0.325867	0.608974	-0.0917809	0.894571	VANCO
G_6863	-1.14402	0.118796	-0.690576	0.384662	VANCO
G_6864	-0.339464	0.688435	-0.166262	0.859714	VANCO
G_6873	0.184693	0.802416	0.424526	0.556705	VANCO
G_6876	-0.900396	0.209878	-0.928172	0.221183	VANCO
G_6878	3.74831	3.03e-25	6.56234	3.75e-72	VANCO
G_6886	-0.751584	0.446316	-0.920531	0.449316	VANCO
G_6887	-0.410845	0.514364	-0.779752	0.228941	VANCO
G_6888	-1.8858	0.0479002	-2.8869	0.0128327	VANCO
G_689	-1.21962	0.0487252	-1.58655	0.0173035	VANCO
G_6891	-0.0237878	0.974429	0.261266	0.697429	VANCO
G_690	-0.225225	0.720236	-1.24063	0.0537082	VANCO
G_6900	-1.34579	0.159529	-3.38031	0.00525443	VANCO
G_6904	-1.21244	0.228779	-0.785238	0.504837	VANCO
G_6906	-0.328447	0.587468	-0.667934	0.273436	VANCO
G_691	-1.48229	0.0300933	-1.15669	0.114084	VANCO
G_6916	-0.960929	0.0243936	-0.65784	0.126791	VANCO
G_6919	-1.53806	0.118453	-2.18122	0.0609302	VANCO
G_6920	-0.360151	0.415291	-0.38342	0.382634	VANCO
G_6923	-1.79338	0.0279829	-2.79125	0.00324455	VANCO
G_6924	-0.566018	0.539582	-0.120214	0.913249	VANCO
G_6928	-1.03205	0.188964	-0.399715	0.646462	VANCO
G_6936	0.71777	0.469106	0.851129	0.450197	VANCO
G_6938	-0.908774	0.0533276	-0.959135	0.0431535	VANCO
G_6940	-0.806344	0.250243	-1.15101	0.118923	VANCO
G_6944	-0.566239	0.38791	-0.692647	0.312648	VANCO
G_6949	-0.110131	0.800267	-0.0459235	0.916872	VANCO
G_695	-1.23177	0.0435772	-1.54901	0.0167355	VANCO
G_6951	-0.826563	0.132999	-0.901908	0.109387	VANCO
G_6952	-1.12028	0.264018	-0.890272	0.450094	VANCO
G_6953	-1.03069	0.17129	-1.91811	0.0194863	VANCO
G_6955	-0.867394	0.195818	-1.60269	0.025632	VANCO
G_6956	-0.325821	0.566506	-0.582156	0.296202	VANCO
G_6963	0.0477036	0.961253	0.348892	0.713056	VANCO
G_6969	0.533442	0.397307	0.521919	0.423816	VANCO
G_6973	-0.573756	0.518333	-0.454439	0.648522	VANCO
G_6976	0.00808519	0.995346	0.519394	0.643714	VANCO
G_698	-2.13601	0.00492284	-1.90193	0.0196529	VANCO
G_6980	-0.277083	0.627716	-0.481407	0.393674	VANCO
G_6984	-0.220453	0.799106	-0.294737	0.7479	VANCO
G_6987	0.0662472	0.934331	0.190023	0.809994	VANCO
G_6992	-1.23807	0.180989	-0.204194	0.852588	VANCO
G_6996	-0.49541	0.252324	-0.409095	0.34905	VANCO
G_6999	-0.0136809	0.989248	-7.28797	NA	VANCO
G_7005	-0.980105	0.0613904	-0.993657	0.065874	VANCO
G_7007	-0.579698	0.332984	-1.16706	0.0604557	VANCO
G_701	-1.811	0.0331759	-4.96525	4e-05	VANCO
G_7013	-0.955952	0.0402716	-0.945033	0.0428954	VANCO
G_7016	-1.82793	0.0424822	-2.7267	0.0098273	VANCO
G_7026	-0.540405	0.510606	-1.2131	0.168039	VANCO
G_7030	-0.64976	0.296492	-0.858825	0.186774	VANCO
G_7032	0.313427	0.76751	0.232697	0.853049	VANCO
G_7033	-0.00167968	0.997294	0.300346	0.340189	VANCO
G_7034	-1.42766	0.00631916	-1.67943	0.00205893	VANCO
G_7036	-0.174966	0.777599	-0.064052	0.921481	VANCO
G_7040	0.304688	0.596055	0.319549	0.58309	VANCO
G_7044	0.144108	0.85946	0.576339	0.457047	VANCO
G_7047	-0.630085	0.384381	-1.47823	0.0567606	VANCO
G_7050	-2.17982	0.0378635	-1.76032	0.152499	VANCO
G_7051	-1.17392	0.15146	-1.67332	0.0647845	VANCO
G_7052	-0.938601	0.140806	-1.44168	0.0301327	VANCO
G_7053	-1.3264	0.0873612	-0.830795	0.322879	VANCO
G_7054	-3.08629	0.00597887	-2.39195	0.0500147	VANCO
G_7056	0.108423	0.922973	1.49655	0.189031	VANCO
G_7058	-0.0271946	0.968008	0.31694	0.595247	VANCO
G_706	-0.568662	0.575469	-0.763509	0.533025	VANCO
G_7061	-2.3514	0.00797121	-0.224825	0.820649	VANCO
G_7070	-0.44389	0.363804	-0.279117	0.580714	VANCO
G_7072	-0.221079	0.74483	-0.403252	0.544502	VANCO
G_7074	0.728055	0.435597	1.36293	0.180944	VANCO
G_7083	-1.48677	0.0685876	-3.4886	0.00112766	VANCO
G_7087	0.710472	0.478847	-0.33519	0.788383	VANCO
G_7089	0.0421694	0.966781	-0.332963	0.739924	VANCO
G_7091	-1.71953	0.0134075	-3.60079	1.19e-05	VANCO
G_7093	-1.51378	0.0845929	-2.6348	0.0134447	VANCO
G_7095	-0.951539	0.0755242	-0.153009	0.793026	VANCO
G_7097	-0.912321	0.216111	-0.431321	0.588078	VANCO
G_7098	0.222193	0.789873	-0.562186	0.509981	VANCO
G_71	-0.498743	0.591453	-2.33158	0.0367015	VANCO
G_7101	-0.233244	0.753172	-0.154409	0.846325	VANCO
G_7103	-0.0499075	0.940463	-0.684136	0.258203	VANCO
G_711	-1.27538	0.174956	-3.34083	0.00510573	VANCO
G_7111	-0.470171	0.544103	0.434246	0.590346	VANCO
G_7112	-1.31869	0.0809074	-2.09963	0.0103021	VANCO
G_7116	-1.45183	0.154733	-1.08264	0.361571	VANCO
G_7118	-0.911925	0.345144	-2.60424	0.0265486	VANCO
G_712	-0.174501	0.871199	-0.791774	NA	VANCO
G_7120	-0.0286357	0.953932	0.111998	0.805391	VANCO
G_7122	-0.148279	0.761032	-0.664253	0.152881	VANCO
G_7128	-2.93542	0.00541545	-1.46214	0.186686	VANCO
G_713	-1.74097	0.0925158	-1.3203	0.272668	VANCO
G_7133	-2.34873	0.0225925	-2.16952	0.0614859	VANCO
G_7134	-1.19653	0.197161	-1.83153	0.0905349	VANCO
G_714	-1.08407	0.0448336	-1.85826	0.000907314	VANCO
G_7140	-0.933779	0.234415	-0.806863	0.345867	VANCO
G_7143	-0.680239	0.130809	-0.238467	0.610606	VANCO
G_7149	-0.262943	0.748801	-0.178091	0.841291	VANCO
G_7152	-0.128641	0.893559	0.819149	0.381308	VANCO
G_7155	-0.255001	0.764449	-1.98924	0.0313774	VANCO
G_7157	-0.941806	0.209599	-0.572039	0.483148	VANCO
G_7160	0.228594	0.787315	-0.270199	0.768051	VANCO
G_7161	-0.948292	0.141473	-1.71859	0.0122817	VANCO
G_7168	0.602737	0.371288	0.459563	0.514707	VANCO
G_7170	-0.458131	0.564686	-2.0023	0.0226177	VANCO
G_7176	-0.56787	0.448866	-0.369639	NA	VANCO
G_7181	-0.303145	0.503763	-0.158681	0.731568	VANCO
G_7183	0.0991458	0.79568	0.136701	0.710359	VANCO
G_7188	-1.48232	0.0617475	-3.15428	0.00137109	VANCO
G_7189	-0.380498	0.65629	-0.485992	NA	VANCO
G_7192	-1.25241	0.204865	-2.68644	0.0252184	VANCO
G_7195	-0.494241	0.284235	-0.822143	0.0716566	VANCO
G_7200	-1.78507	0.0538913	-2.3993	0.0293214	VANCO
G_7201	-0.263905	0.630309	-0.195337	0.730703	VANCO
G_7207	-0.193787	0.852256	0.208022	0.855619	VANCO
G_7213	-1.77143	0.022027	-1.93256	0.0238923	VANCO
G_7216	0.0131059	0.985016	-0.702568	0.238889	VANCO
G_722	-1.06118	0.130027	-1.75854	0.0201031	VANCO
G_7221	-1.12587	0.0102563	-1.15432	0.00973502	VANCO
G_7227	-0.432786	0.660577	-2.48255	0.0319591	VANCO
G_7233	-0.370185	0.68389	-0.531095	0.595247	VANCO
G_7235	-0.332233	0.53955	-0.617692	0.252219	VANCO
G_7236	0.0616259	0.895006	0.97911	0.0138034	VANCO
G_7241	-1.51092	0.0905716	-1.6213	0.0988375	VANCO
G_7242	-1.1027	0.257058	-0.62393	0.579911	VANCO
G_7243	-1.29831	0.107519	-1.23707	0.154144	VANCO
G_7246	0.000365239	1	-0.0710338	0.927619	VANCO
G_7256	-1.23491	0.123015	-2.33279	0.0180452	VANCO
G_7259	-0.687609	0.232144	-0.23322	0.701313	VANCO
G_7261	-0.766047	0.161844	-1.37112	0.0157387	VANCO
G_7263	-0.202269	0.822959	0.78411	0.377303	VANCO
G_7267	-0.484936	0.449053	-0.365581	0.589319	VANCO
G_7269	-1.00919	0.294144	-2.62738	0.0248398	VANCO
G_7270	-0.531278	0.574179	-1.84899	0.0885576	VANCO
G_7274	-0.568049	0.318972	-0.565366	0.330409	VANCO
G_7277	-0.238465	0.591418	0.146705	0.74503	VANCO
G_7278	-0.765491	0.210812	-0.590302	0.35322	VANCO
G_7279	-0.552212	0.377584	-0.0472221	0.948772	VANCO
G_7285	0.470066	0.648501	1.60598	0.158463	VANCO
G_7286	-2.20971	0.0189754	-1.54094	0.128047	VANCO
G_729	-0.807894	0.415379	-2.05981	0.08015	VANCO
G_7291	-0.390546	0.570848	-0.14142	0.851093	VANCO
G_730	-0.814573	0.240621	-1.08479	0.14465	VANCO
G_7301	-0.222043	0.713464	-0.245103	0.689319	VANCO
G_7305	-0.254524	0.742278	-0.228613	0.778939	VANCO
G_7306	-0.230132	0.616742	-0.561302	0.208738	VANCO
G_7308	-1.86159	0.0581489	0.743175	0.479863	VANCO
G_7310	-1.36345	0.172156	-0.223234	0.854831	VANCO
G_7311	-0.400283	0.639891	-0.349063	0.71063	VANCO
G_7312	-0.398687	0.673502	-2.89488	0.0113178	VANCO
G_7313	-0.81072	0.121695	-1.43183	0.00973145	VANCO
G_7314	-0.649569	0.253988	-0.824018	0.154846	VANCO
G_7315	-0.371779	0.725618	-17.1058	1.01e-16	VANCO
G_7316	-1.71878	0.08178	-1.99935	0.0822887	VANCO
G_7317	-0.535265	0.544103	0.789693	0.400338	VANCO
G_732	-1.87895	0.0403355	-2.99062	0.0058333	VANCO
G_7321	-0.711839	0.339774	-0.830722	0.300262	VANCO
G_7323	-1.3136	0.0380496	-2.51752	0.000484799	VANCO
G_7324	-3.85087	0.00113258	-3.11645	0.0141927	VANCO
G_7330	-0.82408	0.162362	-0.885211	0.147771	VANCO
G_7332	-1.06322	0.0367695	-0.645587	0.216582	VANCO
G_7333	-0.6128	0.294569	-0.47125	0.439174	VANCO
G_7334	-0.99326	0.249915	-0.722383	0.446217	VANCO
G_7340	-1.1031	0.165843	-0.714713	0.414027	VANCO
G_7343	-0.222623	0.642246	-0.110518	0.824659	VANCO
G_7347	-0.105001	0.895181	-0.608362	0.420016	VANCO
G_735	-1.78215	0.0198281	-1.82285	0.0242691	VANCO
G_7353	-0.337371	0.724718	-1.2418	0.228246	VANCO
G_7355	0.502977	0.542414	-0.0544556	0.956628	VANCO
G_7356	-0.711888	0.452259	-1.19381	0.259259	VANCO
G_7359	0.488112	0.21816	2.408	1.94e-12	VANCO
G_736	-1.66177	0.101829	-3.14867	0.0123603	VANCO
G_7366	-0.325452	0.727413	-0.564716	0.564013	VANCO
G_7367	-0.533886	0.297433	-0.890299	0.0857715	VANCO
G_737	0.702077	0.448835	3.11417	0.00172021	VANCO
G_7370	-1.30221	0.140064	-1.12413	0.244601	VANCO
G_7374	-1.25509	0.0628366	-1.61986	0.0219943	VANCO
G_7378	0.0356294	0.918776	0.250443	0.408862	VANCO
G_7380	0.186835	0.791718	-0.104515	0.8888	VANCO
G_7388	-0.676451	0.15042	-0.492688	0.299959	VANCO
G_7389	-1.12066	0.266443	0.0483534	0.972017	VANCO
G_7390	-1.69677	0.0778952	-1.53557	0.160192	VANCO
G_7391	-0.379582	0.603342	-0.446086	0.554415	VANCO
G_7392	-2.37677	0.0224203	-1.13753	0.317856	VANCO
G_7397	-0.988622	0.294569	-1.46284	0.180061	VANCO
G_7401	-1.02747	0.258943	-0.734915	0.468913	VANCO
G_7403	-2.06397	0.0474492	-1.30934	NA	VANCO
G_7412	-0.509456	0.250127	-0.67668	0.12236	VANCO
G_7413	-2.63628	0.0155236	-1.86831	0.129736	VANCO
G_7414	-0.0206378	0.979841	0.0799395	0.918264	VANCO
G_7418	-1.59118	0.0037602	-2.44424	1.88e-05	VANCO
G_7425	-0.36977	0.424618	-0.00753251	0.988322	VANCO
G_7427	-0.00543862	0.995853	-0.561501	0.487525	VANCO
G_7436	-1.05585	0.177529	-2.57341	0.00467412	VANCO
G_7439	-0.342612	0.640599	-0.396203	0.604911	VANCO
G_7440	-0.0918834	0.922081	-0.262919	0.786113	VANCO
G_7441	-1.6087	0.108106	-2.40169	0.0429973	VANCO
G_7446	-1.08069	0.218609	-0.750606	NA	VANCO
G_7448	-0.430301	0.584645	-1.21891	0.154828	VANCO
G_745	-1.73808	0.0930803	-1.25422	0.297829	VANCO
G_7458	-0.469263	0.513024	-0.173387	0.826424	VANCO
G_746	-0.736438	0.318016	-2.27971	0.00599802	VANCO
G_7465	-1.22554	0.0160584	-0.752313	0.145364	VANCO
G_7469	-0.403894	0.570313	-0.653231	0.364096	VANCO
G_7475	-0.10402	0.887414	-0.592564	0.399519	VANCO
G_7476	0.292942	0.4978	0.745244	0.0715693	VANCO
G_7479	-0.404415	0.691235	-1.84633	0.113729	VANCO
G_7482	3.29283	1.25e-29	5.26794	6.26e-73	VANCO
G_7490	-0.876001	0.188432	-1.41294	0.040643	VANCO
G_7494	-0.0463213	0.962439	-1.4223	0.132519	VANCO
G_7497	-0.551851	0.30116	-0.390471	0.481021	VANCO
G_7498	-0.571955	0.580913	-1.1403	NA	VANCO
G_7499	-0.23413	0.653714	0.000970744	0.998786	VANCO
G_75	-1.07647	0.172596	-2.27444	0.00913662	VANCO
G_7504	-1.23134	0.222708	-1.85993	0.132171	VANCO
G_7508	-0.807005	0.165241	-0.835087	0.164024	VANCO
G_7511	-1.85662	0.0531749	-1.86158	0.0851905	VANCO
G_7517	-0.362275	0.347906	0.9468	0.00991006	VANCO
G_752	-0.722213	0.125177	-0.64456	0.174033	VANCO
G_7520	-0.395936	0.507613	-0.219862	0.724072	VANCO
G_7521	-0.0572898	0.93766	0.493501	0.457709	VANCO
G_7525	-0.31904	0.531616	-0.268285	0.600503	VANCO
G_7526	-0.462706	0.570506	0.400455	0.647725	VANCO
G_7532	0.718928	0.149326	0.73707	0.14069	VANCO
G_7536	-0.72265	0.478198	-1.55014	0.193306	VANCO
G_7539	-0.632408	0.538161	0.638347	0.591898	VANCO
G_7544	-0.471379	0.61817	-3.09854	0.00604514	VANCO
G_7545	-0.200304	0.852446	-0.374073	0.758398	VANCO
G_7546	-0.246613	0.732267	0.0794001	0.918822	VANCO
G_7553	-0.78453	0.119919	-0.88311	0.0852384	VANCO
G_7555	3.10171	4.58e-31	5.29764	1.86e-87	VANCO
G_7558	-0.536098	0.266678	-0.45531	0.35311	VANCO
G_7561	-0.142905	0.875248	-1.4858	0.106694	VANCO
G_7562	1.21445	0.00486495	3.79757	1.94e-24	VANCO
G_7566	-0.636168	0.349124	-0.874339	0.22055	VANCO
G_7567	3.31993	4.04e-08	6.73866	1.26e-27	VANCO
G_7569	-0.331433	0.683938	-1.40484	0.105478	VANCO
G_7570	-1.00995	0.0543013	-0.418258	0.437606	VANCO
G_7571	-2.59044	0.0130079	-2.51052	0.0335551	VANCO
G_7572	-1.53542	0.118852	-0.538552	0.637389	VANCO
G_7575	-1.18405	0.194152	-0.779752	NA	VANCO
G_7580	-0.161912	0.83877	-0.417178	NA	VANCO
G_7584	-0.314612	0.422149	0.256972	0.50636	VANCO
G_759	-1.04979	0.23098	-3.72157	0.00136262	VANCO
G_7593	-0.272954	0.361127	0.069188	0.825659	VANCO
G_7596	-0.643609	0.295167	-0.609649	0.335284	VANCO
G_76	-1.85802	0.0501149	-2.29396	0.0371794	VANCO
G_7600	-0.668704	0.125347	-0.124433	0.791669	VANCO
G_7602	0.0238943	0.958961	0.474453	0.223366	VANCO
G_7603	-0.511316	0.492335	-1.24583	0.109213	VANCO
G_7609	-0.770794	0.339186	0.0254265	0.97906	VANCO
G_7610	-0.18509	0.864988	0.25812	0.831067	VANCO
G_7612	-0.703367	0.297221	-0.389014	0.588678	VANCO
G_7616	-0.161117	0.787231	-0.211166	0.723952	VANCO
G_7617	0.289761	0.6475	0.187865	0.778577	VANCO
G_7621	-2.42364	0.00333159	-1.54615	0.0792432	VANCO
G_7623	0.0593215	0.912467	0.288382	0.55175	VANCO
G_7624	-1.27953	0.0631776	-0.110905	0.889287	VANCO
G_7625	0.253748	0.658586	-0.521518	0.353895	VANCO
G_7629	0.0901551	0.778038	0.226065	0.440732	VANCO
G_7630	-0.952779	0.344058	-2.72083	0.0277459	VANCO
G_7634	-0.965781	0.10183	-1.29785	0.0341287	VANCO
G_7636	-0.839908	0.308327	-0.672155	0.459678	VANCO
G_764	-1.66	0.000906296	-1.90322	0.000139531	VANCO
G_7641	-1.52714	0.0366222	-2.25533	0.00469481	VANCO
G_7643	-1.07618	0.0567959	-0.854364	0.143855	VANCO
G_7644	-0.561251	0.233586	-1.13446	0.0194275	VANCO
G_765	-2.23104	0.00841748	-2.55781	0.00507747	VANCO
G_7651	-0.475986	0.467467	-0.0845794	0.907473	VANCO
G_7654	-0.559204	0.393551	-0.819324	0.228564	VANCO
G_7656	0.0189336	0.980226	-0.189285	0.789662	VANCO
G_7658	-0.448989	0.425221	-0.252084	0.671327	VANCO
G_7659	-0.0844171	0.852051	-0.0966367	0.826409	VANCO
G_766	-0.916179	0.16443	-1.42441	0.0370728	VANCO
G_7660	-0.648993	0.328275	-1.18492	0.0964997	VANCO
G_7666	-1.56506	0.0230529	-0.992008	0.162502	VANCO
G_7680	-0.832115	0.0168684	-0.0700144	0.85199	VANCO
G_7683	-2.45171	0.0186451	-19.6335	1.11e-28	VANCO
G_7685	0.172686	0.672229	0.216874	0.581526	VANCO
G_769	-0.486433	0.563221	-0.146234	0.879267	VANCO
G_7695	-1.5827	0.118641	-1.62168	0.167023	VANCO
G_7696	-0.617322	0.508633	-0.20061	NA	VANCO
G_7699	-1.30284	0.167985	-3.79639	0.00199052	VANCO
G_7703	-0.136103	0.879395	0.417416	0.638877	VANCO
G_7704	-1.70916	0.0545087	-2.29387	0.0316806	VANCO
G_771	-0.534879	0.441441	-0.923639	0.190529	VANCO
G_7710	-0.692702	0.406639	-1.23028	0.165325	VANCO
G_7712	-0.719476	0.476744	-0.334211	0.787684	VANCO
G_7714	-0.853725	0.338409	-1.43579	0.162666	VANCO
G_7716	-0.755533	0.281913	-1.72346	0.0250097	VANCO
G_7717	-2.13144	0.0351215	-1.95124	0.0825747	VANCO
G_772	-1.1398	0.0985171	-1.02056	0.164155	VANCO
G_7720	-0.837863	0.00228773	-0.377623	0.167067	VANCO
G_7723	-0.476896	0.467085	0.124109	0.864661	VANCO
G_7726	-0.390936	0.391494	-0.463013	0.309278	VANCO
G_7728	-1.33857	0.183286	-1.8963	0.110356	VANCO
G_7729	-0.807267	0.301334	-0.854041	0.306495	VANCO
G_773	-1.06715	0.293506	-18.3958	2.28e-16	VANCO
G_7734	-1.00418	0.176663	-1.06731	0.183365	VANCO
G_7737	-0.833289	0.0463969	-0.172849	0.696743	VANCO
G_7739	-0.751815	0.321792	0.95934	0.221073	VANCO
G_774	-2.41852	0.0224203	-1.83059	0.139671	VANCO
G_7746	-0.114893	0.873292	0.191065	0.791013	VANCO
G_775	-0.649649	0.175104	-1.16961	0.0138721	VANCO
G_7750	-0.307528	0.581317	-0.639062	0.253008	VANCO
G_7753	-1.0181	0.111585	-0.827831	0.211979	VANCO
G_7755	1.48664	8.06e-06	2.14942	4.26e-12	VANCO
G_7760	0.320741	0.563262	0	NA	VANCO
G_7762	-0.612779	0.248914	-0.482781	0.380041	VANCO
G_7765	-0.480358	0.633239	-0.736849	0.510675	VANCO
G_7775	-0.069886	0.898814	-0.214209	0.677272	VANCO
G_7779	-0.754193	0.299096	-0.136671	0.870387	VANCO
G_7780	-0.516608	0.618636	-0.944872	0.438704	VANCO
G_7782	-0.431042	0.626684	0.0566609	0.95714	VANCO
G_7788	-0.623554	0.444774	-0.745768	0.411039	VANCO
G_7793	-0.632304	0.302227	-0.714963	0.258515	VANCO
G_7796	1.7689	5.19e-05	4.5911	5.61e-31	VANCO
G_7799	-0.326488	0.746817	-0.15788	NA	VANCO
G_780	-0.704099	0.160838	-1.09673	0.0303316	VANCO
G_7800	-0.298501	0.779437	1.20013	0.293391	VANCO
G_7802	1.01809	0.261591	1.64316	0.0981174	VANCO
G_7813	0.0147411	0.989154	-0.163488	0.873501	VANCO
G_7818	-0.875491	0.333805	-0.825566	NA	VANCO
G_7822	0.359775	0.599895	1.14331	0.0909415	VANCO
G_783	-1.47202	0.14877	-1.62384	0.172655	VANCO
G_7831	-0.77935	0.27233	-1.43209	0.0538845	VANCO
G_7832	-0.00571128	0.994976	-1.18966	0.0662886	VANCO
G_7839	-1.45131	0.112377	-2.05299	0.0490157	VANCO
G_7844	-2.06587	0.0298948	-1.75758	0.0974918	VANCO
G_7845	-1.33879	0.0893072	-2.2394	0.00905561	VANCO
G_7852	-0.419049	0.67562	-1.15649	0.307028	VANCO
G_7857	0.241797	0.796349	0.0873027	0.935904	VANCO
G_7861	-1.83203	0.0531749	-2.15316	0.0490686	VANCO
G_7871	-1.75626	0.0873106	-2.4605	0.0438406	VANCO
G_7873	-0.402901	0.593911	-0.364393	0.647725	VANCO
G_7880	-0.958847	0.229379	-0.588364	0.503381	VANCO
G_7882	-0.102205	0.906896	-0.712257	0.395696	VANCO
G_7884	-1.48912	0.14305	-1.76147	0.139585	VANCO
G_7885	-0.829852	0.268935	-0.327921	0.69535	VANCO
G_7886	-0.272647	0.504658	-0.292582	0.468531	VANCO
G_7887	-0.839155	0.369746	-0.779507	NA	VANCO
G_789	-0.917333	0.0506257	-1.32294	0.00777467	VANCO
G_7899	1.01314	0.29529	2.70308	NA	VANCO
G_79	-1.67595	0.0665856	-2.36339	0.0210862	VANCO
G_7902	-0.803039	0.266443	-0.659553	0.387846	VANCO
G_7907	0.0139054	0.991215	-0.224727	0.845773	VANCO
G_7909	-0.736181	0.0666921	-0.836547	0.0347507	VANCO
G_791	-2.61715	0.000999711	-1.92684	0.0236092	VANCO
G_7913	-1.17958	0.0328508	-1.27872	0.0278319	VANCO
G_7914	-1.11835	0.0915482	-1.14166	0.108	VANCO
G_7915	-1.22993	0.0835104	-1.3219	0.0805275	VANCO
G_7919	-0.503503	0.622129	-1.00469	0.410168	VANCO
G_7921	-1.39306	0.154643	-1.02358	0.400159	VANCO
G_7923	0.03194	0.975749	-0.31482	0.767526	VANCO
G_7924	1.90565	0.0244448	5.72823	1.73e-10	VANCO
G_7926	-0.769905	0.178273	-0.876774	0.13587	VANCO
G_7929	-2.17369	0.0399614	-1.1354	0.34673	VANCO
G_7931	-0.211852	0.724661	-0.202947	0.742635	VANCO
G_7932	0.527898	0.191827	2.13812	2.26e-09	VANCO
G_7933	0.569054	0.469703	1.26306	0.117982	VANCO
G_7935	-0.321995	0.643178	-1.08359	0.129993	VANCO
G_7942	-0.540876	0.514601	-0.173794	NA	VANCO
G_7943	-1.50889	0.055964	-1.86073	0.0318393	VANCO
G_7944	-0.46978	0.458627	-0.0879055	0.900425	VANCO
G_7945	-1.22373	0.1267	-0.866308	0.325064	VANCO
G_7948	-0.620204	0.547775	-2.00737	0.0995753	VANCO
G_7949	-1.84882	0.00137846	-1.13399	0.0587508	VANCO
G_7955	-0.730592	0.322837	-0.268376	0.746882	VANCO
G_7960	-1.03281	0.224496	-0.555582	0.558756	VANCO
G_7961	-0.566747	0.503578	-0.732141	NA	VANCO
G_7963	-0.314623	0.629847	0.0505383	0.944887	VANCO
G_7964	-0.057022	0.923621	0.706621	0.177402	VANCO
G_7965	-1.16245	0.129673	-0.80829	0.322383	VANCO
G_7967	-0.867907	0.167745	-0.478107	0.469117	VANCO
G_7968	-0.287495	0.731948	0.203096	0.823382	VANCO
G_797	-0.346345	0.744727	-0.551719	0.658885	VANCO
G_7974	-2.92408	0.00077269	-5.80624	4.5e-06	VANCO
G_7976	-0.34692	0.520717	1.47545	0.00378874	VANCO
G_7977	-1.29508	0.101725	0.0011065	0.999054	VANCO
G_7981	-1.13768	0.229491	-1.47882	0.17488	VANCO
G_7983	-1.47745	0.14898	-2.01513	0.10075	VANCO
G_7985	-0.108994	0.912543	0.625488	0.521211	VANCO
G_7986	-0.0880252	0.910303	0.575555	NA	VANCO
G_8001	-1.05353	0.107995	-1.08571	0.116518	VANCO
G_8002	-1.05186	0.0686395	-0.898695	0.133984	VANCO
G_8005	-0.373922	0.682151	-0.546722	NA	VANCO
G_8015	-0.654865	0.337419	-0.207218	0.784505	VANCO
G_8016	-1.15123	0.22677	0.461353	0.672936	VANCO
G_8026	0.240285	0.821762	-0.113663	0.928328	VANCO
G_8029	-1.33487	0.0007996	-0.930084	0.0212763	VANCO
G_8031	-0.924568	0.328909	0.380798	0.728095	VANCO
G_8033	-0.433633	0.398225	-0.0720216	0.897241	VANCO
G_8034	-1.40582	0.131596	-0.108	0.924109	VANCO
G_8035	0.119537	0.869916	0.22088	0.757169	VANCO
G_8038	-0.549513	0.580465	-14.0742	NA	VANCO
G_8043	-0.113245	0.917029	0.563044	0.609391	VANCO
G_8050	-0.617865	0.314279	-0.988458	0.125991	VANCO
G_8057	-0.00975827	0.987419	1.52142	0.00154755	VANCO
G_806	-0.0942039	0.922047	-0.552553	NA	VANCO
G_8060	-1.19783	0.136443	-0.206449	0.825492	VANCO
G_8064	-0.231208	0.715545	-0.0762638	NA	VANCO
G_8066	-0.99122	0.316186	-2.14083	0.0702837	VANCO
G_8068	-1.95788	0.0588795	-1.16588	0.338952	VANCO
G_8069	-0.208024	0.584481	-0.111357	0.77289	VANCO
G_8070	-0.102015	0.860801	-0.284331	0.604799	VANCO
G_8073	-0.0863725	0.868232	2.45232	2.62e-09	VANCO
G_8075	-0.212223	0.724951	-0.563825	0.341147	VANCO
G_8076	-1.04303	0.25917	-0.708142	0.499492	VANCO
G_8082	-0.836849	0.215613	-0.678859	0.352612	VANCO
G_8083	-0.253676	0.670486	-0.0928767	0.884315	VANCO
G_8084	-2.30661	0.0255853	-2.30518	0.0509311	VANCO
G_8086	-1.15083	0.22402	-1.84878	0.0884273	VANCO
G_8099	-1.47016	0.145754	-18.807	1.52e-23	VANCO
G_8118	-1.25838	0.152447	-1.37104	0.156461	VANCO
G_8119	0.20256	0.820598	-0.908902	0.315762	VANCO
G_8121	-0.537117	0.205541	-0.175748	0.690822	VANCO
G_8122	0.185143	0.81096	1.41936	0.0499161	VANCO
G_8132	-0.69234	0.282103	0.317589	0.644211	VANCO
G_8133	-0.769936	0.317214	-0.195819	0.821716	VANCO
G_8138	-0.540309	0.452763	0.148941	0.853423	VANCO
G_814	-0.402082	0.405611	-1.51121	0.00345624	VANCO
G_8143	-0.767432	0.358364	0.718283	0.421075	VANCO
G_8144	-2.30757	0.0112945	-3.0619	0.00555679	VANCO
G_8146	-0.209458	0.820598	-0.833783	0.389821	VANCO
G_8148	-0.611494	0.408253	0.0904344	0.915497	VANCO
G_8154	-1.1779	0.168494	-0.999999	0.284907	VANCO
G_8156	-1.01405	0.215045	-1.65839	0.0841318	VANCO
G_8159	-1.21577	0.209427	-1.24339	0.306233	VANCO
G_8161	-1.13919	0.172156	-0.963527	0.287468	VANCO
G_817	-1.86964	0.0063901	-2.36656	0.00100727	VANCO
G_8171	-0.458447	0.626776	-1.43295	0.180466	VANCO
G_8174	0.0681005	0.924424	0.428745	0.518118	VANCO
G_8175	-0.317272	0.708768	-0.196808	0.833266	VANCO
G_8177	-0.916584	0.175524	-0.761866	0.293839	VANCO
G_8178	-0.570478	0.320091	0.107847	0.866985	VANCO
G_8180	0.471503	0.280843	0.918521	0.030326	VANCO
G_8181	-0.400152	0.695874	-1.02518	0.400061	VANCO
G_8186	-0.0589305	0.952023	-0.354945	NA	VANCO
G_8187	0.310609	0.372124	2.31675	2.19e-15	VANCO
G_819	-0.723647	0.232734	-2.11469	0.00110293	VANCO
G_8193	-0.816421	0.068247	-0.144696	0.762019	VANCO
G_8196	-0.101787	0.879153	0.279254	0.661212	VANCO
G_8207	-0.583475	0.0620431	-0.663902	0.0303708	VANCO
G_8208	-1.43413	0.0189754	-1.57154	0.0117304	VANCO
G_821	0.0253396	0.970588	2.60591	1.25e-06	VANCO
G_8210	-0.704703	0.126202	0.00928721	0.98588	VANCO
G_8212	-0.498405	0.345062	-0.155545	0.783814	VANCO
G_8219	-1.38226	0.0140724	-1.10579	0.0574239	VANCO
G_8221	-1.40949	0.134282	-1.21305	0.31287	VANCO
G_8222	0.0726696	0.919711	0.582215	0.374381	VANCO
G_8224	-0.173994	0.69446	0.273789	0.517557	VANCO
G_8226	-1.60269	0.0139433	-0.726631	0.288575	VANCO
G_8228	-2.4341	0.00248265	-1.65021	0.0511835	VANCO
G_8229	-0.616851	0.309727	-0.654475	0.290414	VANCO
G_8230	-0.898065	0.120349	-0.399285	0.50937	VANCO
G_8235	-1.45757	0.0344967	-1.30673	0.0675244	VANCO
G_8249	-0.922786	0.150426	-0.180887	0.800381	VANCO
G_8260	-1.67559	0.0320371	-0.579324	0.491965	VANCO
G_8268	-0.67953	0.431266	0.0728305	NA	VANCO
G_8269	-0.369369	0.564337	0.386497	0.551964	VANCO
G_8270	-2.21336	0.020184	-3.35704	0.00437655	VANCO
G_8273	-0.198606	0.675483	1.07975	0.0133936	VANCO
G_8275	-1.24132	0.166381	-0.635588	0.526003	VANCO
G_8278	-1.53808	0.115004	-1.13923	0.300981	VANCO
G_828	-1.78747	0.0591491	-1.95787	0.0659424	VANCO
G_8287	-0.160204	0.791994	0.360286	0.536057	VANCO
G_8288	-0.818576	0.416486	-1.42641	0.226307	VANCO
G_829	2.46659	0.000224634	6.74876	1.51e-24	VANCO
G_8293	-0.0966893	0.839223	-0.0317563	NA	VANCO
G_8296	0.353476	0.727415	0.895709	0.408758	VANCO
G_8301	-0.844596	0.0814837	-0.158222	0.765301	VANCO
G_8302	-0.278438	0.462018	0.15322	0.690735	VANCO
G_8304	-1.9213	0.00898178	-2.86312	0.000336333	VANCO
G_8306	-0.908476	0.370401	-1.80345	0.134685	VANCO
G_8310	-0.762508	0.206827	-0.534494	0.394861	VANCO
G_8313	-1.67665	0.0868775	-2.81599	0.0174613	VANCO
G_8317	-2.24971	0.0273899	-1.53603	0.16693	VANCO
G_8319	-1.6296	0.0987289	-1.32978	NA	VANCO
G_8320	-1.21212	0.0405128	0.210763	0.742949	VANCO
G_8326	0.149556	0.888015	0.8349	0.43801	VANCO
G_833	-0.33484	0.298707	-0.904859	0.00412947	VANCO
G_8330	-1.22604	0.209646	-1.33012	0.237554	VANCO
G_8333	0.309311	0.770175	-0.959468	0.431578	VANCO
G_8335	-0.893703	0.277073	0.545178	0.536903	VANCO
G_8337	-0.438569	0.452485	-0.380349	0.531211	VANCO
G_8338	-3.21978	0.00487544	-2.30149	0.0649024	VANCO
G_834	-1.08873	0.000924682	-1.88555	6.13e-09	VANCO
G_8341	-0.718945	0.145499	-0.611346	0.216599	VANCO
G_8345	4.8593	9.59e-29	8.2112	4.13e-75	VANCO
G_8351	-1.09327	0.0570567	-1.51205	0.0129426	VANCO
G_8353	-2.16964	0.0381232	-2.62541	0.0320944	VANCO
G_8361	-1.0008	0.109325	-0.329538	0.624184	VANCO
G_8363	-1.23879	0.0955852	-0.625943	0.430869	VANCO
G_8366	-1.48509	0.055956	-0.583137	0.486616	VANCO
G_837	0.079285	0.803154	-0.682747	0.0174992	VANCO
G_8371	-1.74432	0.0394598	-1.29948	0.152669	VANCO
G_8374	-1.071	0.274806	0.642469	0.565037	VANCO
G_8375	-1.65456	0.0554651	-1.82458	0.0590673	VANCO
G_8377	0.202622	0.656357	1.30731	0.00178891	VANCO
G_8381	-1.16998	0.0763847	-2.36855	0.00104055	VANCO
G_8385	-1.47562	0.148332	-0.542105	0.656406	VANCO
G_8387	-0.858757	0.392377	-1.59821	0.192839	VANCO
G_8388	0.140803	0.801779	2.08108	1.5e-05	VANCO
G_840	-0.891164	0.232621	-0.377908	0.654271	VANCO
G_8408	-0.430659	0.663039	-0.562335	0.616792	VANCO
G_841	-1.19506	0.0895125	-1.50787	0.0475037	VANCO
G_8411	0.707843	0.287795	0.772256	0.261426	VANCO
G_8412	-1.98802	0.0430791	-3.40667	0.00523095	VANCO
G_8418	-0.886685	0.118585	-0.151396	0.809193	VANCO
G_842	-1.08529	0.0422514	-2.09077	0.000300794	VANCO
G_8428	-1.1573	0.00281059	-0.0637651	0.881794	VANCO
G_8440	-1.57012	0.124683	-1.3698	NA	VANCO
G_8441	-0.959732	0.189353	-0.336878	0.679919	VANCO
G_8446	-1.57825	0.115739	-1.98338	0.112577	VANCO
G_8447	-1.24061	0.173375	-1.78929	0.0984575	VANCO
G_8451	-0.00839718	0.992443	0.548657	0.424185	VANCO
G_8456	-0.0792259	0.868306	-0.00173621	NA	VANCO
G_8457	-0.598423	0.113671	-0.407461	0.296366	VANCO
G_8469	0.434297	0.66835	1.04245	0.349645	VANCO
G_8470	-1.7082	0.0054092	-0.83613	0.183937	VANCO
G_8476	-0.322736	0.460074	0.70179	0.0951225	VANCO
G_8479	-0.690483	0.225117	-0.529419	0.374773	VANCO
G_848	-1.12725	0.171024	-2.78726	0.00777467	VANCO
G_8481	-1.54593	0.0974784	-1.22097	0.306361	VANCO
G_8483	-0.679991	0.445473	0.811076	0.396751	VANCO
G_8488	-0.353588	0.48399	0.298708	0.555267	VANCO
G_8489	-2.11534	0.0448336	-2.13581	0.0843661	VANCO
G_849	-0.848792	0.388984	-2.53945	0.0327329	VANCO
G_8499	-1.21601	0.209708	-1.84486	0.105402	VANCO
G_850	-0.715268	0.120729	-1.27712	0.00612498	VANCO
G_8502	-1.49532	0.0516355	-0.506818	0.543265	VANCO
G_8507	-0.673027	0.414585	-0.696171	0.432877	VANCO
G_8518	-2.64536	2.28e-05	-1.62238	0.0143023	VANCO
G_8519	-0.994838	0.183861	-0.157375	0.855997	VANCO
G_852	-3.47798	0.00226983	-0.99964	0.392516	VANCO
G_8527	-0.423418	0.287795	0.624533	0.10732	VANCO
G_8528	-0.503477	0.613812	-1.00663	0.373751	VANCO
G_8529	-1.29761	0.0340769	-0.688842	0.278842	VANCO
G_8531	-1.11246	0.0315107	-0.529628	0.313958	VANCO
G_8540	-0.612199	0.55007	-2.21367	0.0671209	VANCO
G_8543	-1.21559	0.159963	-1.7993	0.0661564	VANCO
G_8544	-1.89719	0.0131927	-1.73375	0.0362333	VANCO
G_8545	-1.11966	0.187578	-0.442531	0.645285	VANCO
G_8554	-1.58204	0.0164001	-1.45287	0.0363636	VANCO
G_8557	-1.36281	0.164389	-0.985079	0.381149	VANCO
G_8559	-0.961224	0.325145	-2.15777	0.0630359	VANCO
G_8560	-1.42907	0.15326	-0.944871	NA	VANCO
G_8562	-0.70351	0.406481	-0.910268	0.339327	VANCO
G_8566	0.681307	0.395568	2.26898	0.00572388	VANCO
G_8572	-1.66129	0.0386116	-1.10486	0.195491	VANCO
G_8578	-1.36175	0.0737321	-0.360927	0.665766	VANCO
G_8579	-1.68683	0.00195852	-0.798076	0.155283	VANCO
G_8581	0.755846	0.459974	0.204977	0.875337	VANCO
G_8582	0	1	0	1	VANCO
G_8590	-0.888374	0.0336302	-0.506215	0.233178	VANCO
G_8594	0.354282	0.209764	1.08883	2.98e-05	VANCO
G_8597	-0.926277	0.0506705	-0.119493	0.818545	VANCO
G_86	-1.22603	0.188964	-18.8788	7.27e-33	VANCO
G_860	-1.07402	0.00391303	-1.523	6.35e-05	VANCO
G_8610	0.65574	0.516828	0.360096	0.770352	VANCO
G_8612	-1.04896	0.0852634	-0.228393	0.73418	VANCO
G_8614	-1.6215	0.0106588	-1.5396	0.0211239	VANCO
G_8621	-2.85542	0.00953536	-1.15621	0.3234	VANCO
G_8624	-1.91139	0.0320371	-1.177	0.218862	VANCO
G_8625	-1.56869	0.0117222	-1.15846	0.074624	VANCO
G_8626	-1.50466	0.0129047	-0.854311	0.170183	VANCO
G_8628	-1.37847	0.00254233	-0.0060857	0.990609	VANCO
G_8634	-2.40101	0.0249043	-1.09071	0.354831	VANCO
G_8637	-1.56808	0.083548	-1.01817	0.309278	VANCO
G_8643	-0.762103	0.124095	-0.236037	0.659468	VANCO
G_8644	-0.749823	0.196999	0.896102	0.122513	VANCO
G_8648	-0.158513	0.8483	0.738768	0.353436	VANCO
G_8651	-0.611175	0.327343	-0.0110447	0.988051	VANCO
G_8652	-1.02486	0.243527	-1.015	0.302731	VANCO
G_8657	-1.00931	0.178593	-0.0673149	0.940413	VANCO
G_8658	-0.814913	0.0729596	0.372155	0.421422	VANCO
G_8659	-1.57269	0.0703558	-1.37972	0.144927	VANCO
G_8661	-1.08473	0.0313743	-0.559667	0.274504	VANCO
G_8665	3.11384	2.37e-21	5.75765	7.55e-69	VANCO
G_8667	-0.440685	0.499666	0.427663	0.522507	VANCO
G_8673	-0.590335	0.494162	1.30088	0.145179	VANCO
G_8674	-1.64316	0.00200776	-0.620065	0.261122	VANCO
G_8675	-0.820271	0.167023	-0.634912	0.311704	VANCO
G_8678	-1.09317	0.11099	-0.418286	0.567037	VANCO
G_8679	-1.79494	0.0473131	-1.58551	0.121462	VANCO
G_868	-0.952545	0.340473	-2.04923	0.0857386	VANCO
G_8680	-1.41207	0.0901054	-0.126442	0.896491	VANCO
G_8682	-1.46572	0.014578	-0.888893	0.152471	VANCO
G_8688	-1.28882	0.0226669	-0.880985	0.139887	VANCO
G_8689	-1.79308	0.0603609	-0.258043	0.81691	VANCO
G_869	-0.389008	0.460789	-0.512552	0.342547	VANCO
G_8698	1.08485	0.0325027	3.52377	3.3e-15	VANCO
G_8704	-2.3938	0.00238156	-1.04474	0.204152	VANCO
G_8713	-1.79892	0.0185485	-0.469946	0.565244	VANCO
G_8714	-1.68394	0.0078615	-1.24306	0.0575564	VANCO
G_8716	0.174982	0.811334	0.155623	0.837548	VANCO
G_872	-1.1611	0.0043166	-2.33124	2.43e-08	VANCO
G_8725	-0.29838	0.519693	0.721459	0.102737	VANCO
G_8727	-1.59806	0.000353946	-0.320199	0.497206	VANCO
G_8728	-1.22871	0.209556	-0.605774	0.591898	VANCO
G_873	-0.75918	0.15406	-1.53288	0.00497756	VANCO
G_8730	2.10362	1.63e-14	4.29884	5.89e-59	VANCO
G_8732	-1.06244	0.293508	-1.79169	0.135692	VANCO
G_8733	-1.16809	0.230492	-1.04622	0.390073	VANCO
G_8736	-0.225753	0.65864	1.99447	9.74e-06	VANCO
G_8738	-2.72695	0.00622886	-3.23469	0.0059557	VANCO
G_8739	-1.14593	0.0520554	-0.834659	0.175602	VANCO
G_8741	1.07575	0.287533	0.85098	0.47644	VANCO
G_8747	-2.05256	0.0406642	-1.11482	0.319013	VANCO
G_8752	-1.12563	0.264901	0.337528	0.7842	VANCO
G_8754	-1.68088	0.0244448	-1.25967	0.106011	VANCO
G_8755	-1.95141	0.000717463	-0.437402	0.470521	VANCO
G_8760	-0.932475	0.0629653	-0.620722	0.227602	VANCO
G_8761	-0.0416897	0.939184	0.106552	NA	VANCO
G_8762	-0.737152	0.142086	-0.223561	0.677756	VANCO
G_8767	-0.868741	0.149814	0.704104	0.249306	VANCO
G_8770	-2.45866	0.00965391	-1.5371	0.126652	VANCO
G_8777	-1.79662	0.0183988	-0.631442	0.431012	VANCO
G_8778	-1.24855	0.185125	-1.51393	0.15182	VANCO
G_878	0.334047	0.703506	0.954267	0.290994	VANCO
G_8780	0.327038	0.751238	-0.65985	0.591117	VANCO
G_8783	-2.07236	0.00384847	-1.58491	0.0339985	VANCO
G_8789	-0.803062	0.00566716	-0.273774	0.349931	VANCO
G_8796	-0.910759	0.229344	0.254271	0.76425	VANCO
G_880	-1.77532	0.0704533	-3.04939	0.0109372	VANCO
G_8800	-0.445609	0.574263	-0.126982	NA	VANCO
G_8803	-0.954993	0.0677607	0.254553	0.643714	VANCO
G_8804	-0.0608941	0.953882	1.38671	0.156962	VANCO
G_8808	-2.00553	0.0388834	-1.77439	0.148325	VANCO
G_881	-0.771397	0.226856	-1.51283	0.0239411	VANCO
G_8812	-2.31469	0.00988984	0.0733687	0.944432	VANCO
G_8816	-0.778782	0.316076	-0.906513	0.276624	VANCO
G_8823	-1.49357	0.0171784	-1.33729	0.0413471	VANCO
G_8826	-1.74075	0.0800033	-1.17703	0.333436	VANCO
G_8829	-2.17964	6.16e-12	-2.03327	2.04e-09	VANCO
G_8830	-0.841876	0.21816	-0.775024	0.284288	VANCO
G_8832	-1.64034	0.0486161	-1.33656	0.132168	VANCO
G_8833	-0.80772	0.359942	-0.372621	NA	VANCO
G_8834	-1.37429	0.0365944	-0.879306	0.197521	VANCO
G_8836	-3.26966	0.00411258	-2.18968	0.0728309	VANCO
G_8838	-2.08145	0.000123146	-1.72686	0.0025167	VANCO
G_8841	-1.1333	0.173039	-1.01493	0.268583	VANCO
G_8844	-2.9024	0.00544314	-3.27058	0.00697571	VANCO
G_8845	-1.96408	9.8e-06	-1.05704	0.0254552	VANCO
G_8847	-1.49291	0.0159271	-0.282036	0.671524	VANCO
G_8855	-2.02915	0.0148699	-0.16733	0.859468	VANCO
G_8866	-4.33585	0.000454628	-3.0491	0.0167843	VANCO
G_887	-1.79555	0.0494377	-1.62409	0.111126	VANCO
G_8870	-1.90179	0.000249546	-0.741874	0.170636	VANCO
G_8873	-1.79675	0.0438442	-1.28285	0.189781	VANCO
G_8879	-0.103621	0.906102	0.865437	0.292543	VANCO
G_888	-1.0635	0.272011	-1.07909	NA	VANCO
G_8885	-1.11801	0.126892	-0.859883	0.272891	VANCO
G_8887	-2.51561	0.0100322	-3.17372	0.00646545	VANCO
G_8890	-1.15898	0.252476	-0.864802	0.471024	VANCO
G_8895	-0.774969	0.305705	0.0227695	0.97965	VANCO
G_8896	-0.708694	0.462161	-0.636625	0.564815	VANCO
G_8897	-0.870563	0.348266	-0.294827	NA	VANCO
G_890	-1.63548	0.0466558	-2.73151	0.00777467	VANCO
G_891	0.302431	0.661262	1.0778	NA	VANCO
G_8912	-0.638188	0.0688268	0.991496	0.0031513	VANCO
G_8919	0.391909	0.692348	0.585775	0.595248	VANCO
G_8920	-2.38519	0.000132484	-1.22907	0.0618907	VANCO
G_8924	-0.906288	0.16899	-1.39776	0.0429971	VANCO
G_8928	-2.09474	0.00694422	-1.24998	0.117786	VANCO
G_8931	-0.952418	0.346095	-0.493157	NA	VANCO
G_8938	-1.42755	0.0605451	-0.124485	0.887174	VANCO
G_8947	-1.32177	0.00925889	-0.283526	0.595548	VANCO
G_8949	-1.62487	0.0656155	-1.08631	0.256274	VANCO
G_8952	-1.74316	0.00101806	-0.741596	0.170183	VANCO
G_8954	-1.69607	0.100602	-1.34827	0.259366	VANCO
G_8955	-1.12309	0.209359	1.01016	0.293369	VANCO
G_8957	-0.182527	0.867762	0.366368	0.774454	VANCO
G_8958	-1.29638	0.0532321	-0.680554	0.341384	VANCO
G_8960	-0.462248	0.455505	2.25026	0.000111242	VANCO
G_8961	-0.823682	0.282103	0.330353	0.694125	VANCO
G_8966	-2.2446	0.00368395	-0.773805	0.345084	VANCO
G_8972	-1.52839	0.0920078	-0.0912718	0.934047	VANCO
G_8976	-0.751697	0.448626	0.981879	0.421876	VANCO
G_8979	-1.39183	0.145169	-1.53948	0.158551	VANCO
G_8981	2.4706	5.35e-18	4.30426	3.88e-53	VANCO
G_8983	-2.15947	0.0115303	-1.72739	0.0635148	VANCO
G_8989	-2.18894	0.0235078	-1.91652	0.0737243	VANCO
G_899	-0.866671	0.389779	-1.71992	0.148482	VANCO
G_8996	-1.70978	0.089399	-1.84177	0.113916	VANCO
G_9	-1.66176	0.107326	-0.506943	0.680998	VANCO
G_9008	-2.98787	9.57e-05	-1.18625	0.139115	VANCO
G_9013	-2.1566	0.00143071	-1.03195	0.13834	VANCO
G_9014	-2.37315	3.31e-05	-0.192347	0.765413	VANCO
G_9015	-1.90585	0.035089	-0.823227	0.398501	VANCO
G_9016	-1.00682	0.310513	0.360189	0.762351	VANCO
G_9020	-1.53663	0.019484	0.135136	0.853049	VANCO
G_9022	-1.09041	0.159406	-0.661585	0.421645	VANCO
G_9026	-1.18895	0.157698	-0.329414	0.731049	VANCO
G_9031	-0.674275	0.344911	-0.468108	0.543365	VANCO
G_9036	-3.60127	0.00159138	-2.71712	0.0238872	VANCO
G_9037	-1.87227	0.0444586	-1.03991	0.310763	VANCO
G_9040	-1.67526	0.000213275	-0.555766	0.237273	VANCO
G_9046	-1.83566	0.00186941	-1.06831	0.0807278	VANCO
G_9056	-1.76973	0.0471459	-1.83201	0.0762551	VANCO
G_9059	-1.07319	0.266648	-0.978228	0.389299	VANCO
G_906	-0.142978	0.849999	-1.75527	0.0330767	VANCO
G_9066	-0.929568	0.30817	-2.05754	0.0558965	VANCO
G_9075	-2.34061	1.74e-05	-1.21931	0.0339496	VANCO
G_9077	-1.31192	0.0772312	-0.691357	0.380491	VANCO
G_9079	-1.29704	0.19139	0.902571	0.417508	VANCO
G_9081	-1.54274	0.00868922	-1.04495	0.0833503	VANCO
G_9082	-1.17519	0.152551	-1.54574	0.0793969	VANCO
G_9083	-1.99798	0.0065494	0.383506	0.622216	VANCO
G_9084	-0.391761	0.702682	0.194961	0.87282	VANCO
G_9085	-0.895855	0.29841	0.0893574	0.931175	VANCO
G_9087	-1.51466	0.0245268	-0.766124	0.278135	VANCO
G_9091	-2.27004	0.00841548	-1.15013	0.203999	VANCO
G_9094	-1.02495	0.172189	-0.569413	0.479614	VANCO
G_9100	-1.24919	0.108354	-0.637282	0.451537	VANCO
G_9103	-1.68756	0.0604211	-1.43646	0.149423	VANCO
G_9104	-3.33832	5.58e-08	-2.6661	7.12e-05	VANCO
G_9108	-1.78871	0.000858818	-0.959645	0.0804437	VANCO
G_9109	-0.828049	0.412768	-0.359806	0.769545	VANCO
G_9115	-1.64391	0.105615	-1.81108	0.124594	VANCO
G_9120	-2.9604	0.00197573	-2.6575	0.0136652	VANCO
G_9121	-3.60795	3.45e-05	-2.23604	0.0157182	VANCO
G_9124	-2.34945	0.0148822	-2.99347	0.00855274	VANCO
G_9125	-1.5427	0.0144856	-0.418942	0.529078	VANCO
G_9126	-1.09331	0.0332811	-0.356927	0.506458	VANCO
G_9127	-1.78399	0.0146406	-0.623778	0.41985	VANCO
G_9131	-2.46751	0.0129962	-0.901138	0.395696	VANCO
G_9134	-1.47683	0.000210311	-0.514404	0.210064	VANCO
G_9135	-1.34153	0.176694	-2.28998	0.0533659	VANCO
G_9139	-1.20176	0.0787543	-0.545814	0.458456	VANCO
G_9141	-2.20054	0.00143071	-0.974272	0.171512	VANCO
G_9142	-2.81182	0.00274372	-1.80498	0.0716927	VANCO
G_9143	-2.86003	0.00903285	-1.55157	0.183333	VANCO
G_9144	-2.37301	0.00256812	-1.5537	0.0590673	VANCO
G_9145	-1.22175	0.171878	-1.59204	0.116494	VANCO
G_9146	-0.439182	0.657952	-0.981197	NA	VANCO
G_9153	-0.708156	0.461295	0.385121	0.728677	VANCO
G_9157	-1.87079	0.0681857	-2.37805	0.048141	VANCO
G_9162	-2.1417	0.0255246	-4.0683	0.00098011	VANCO
G_9168	-1.61774	0.082847	-1.07778	0.300738	VANCO
G_9169	-1.3668	0.161489	-0.369675	0.749134	VANCO
G_917	-2.30376	0.0106584	-2.40454	0.0145945	VANCO
G_9170	-1.85451	0.044072	-0.703383	0.486381	VANCO
G_9172	-0.836998	0.345536	0.232352	0.822774	VANCO
G_9173	-1.70776	0.0101613	-0.314726	0.658212	VANCO
G_9177	-0.400521	0.499666	2.27778	3.08e-05	VANCO
G_9179	-2.40225	0.0239145	-2.34706	0.0510513	VANCO
G_918	-0.734671	0.441928	-0.043213	NA	VANCO
G_9181	-1.751	0.000662208	-0.335222	0.539126	VANCO
G_9187	-1.36465	0.00125321	-0.27318	0.533146	VANCO
G_9188	-1.0661	0.290931	-1.1118	0.361322	VANCO
G_9192	-1.55907	0.108459	-0.211324	NA	VANCO
G_9195	-1.61997	0.0329512	-1.25877	0.121732	VANCO
G_9196	-0.859583	0.304939	-0.817996	0.368127	VANCO
G_9199	-2.02827	0.0103404	-2.76738	0.00134293	VANCO
G_9203	-1.40999	0.017532	-0.74534	0.216831	VANCO
G_9209	-0.678461	0.393174	0.445196	0.600968	VANCO
G_921	-0.606601	0.557498	-1.60032	0.188652	VANCO
G_9212	-0.780382	0.445643	-1.65987	0.170307	VANCO
G_922	-0.746161	0.312769	-1.16444	0.14423	VANCO
G_9221	-1.55219	0.00292756	-1.21983	0.0214251	VANCO
G_9226	-1.77861	0.015481	-1.01325	0.182125	VANCO
G_9230	-1.3297	0.0586225	-0.645561	0.386623	VANCO
G_9231	-1.85356	0.0435883	-0.913704	0.360831	VANCO
G_9233	-1.08455	0.256454	0.160477	0.89053	VANCO
G_9234	1.7831	0.000198748	4.37133	5.93e-24	VANCO
G_9236	-2.10808	0.0236598	-1.6365	0.101821	VANCO
G_9239	-1.71437	0.0754357	-0.435179	0.692403	VANCO
G_924	-1.83693	0.0751885	-1.49476	0.207428	VANCO
G_9240	-2.12422	0.0280994	-1.85809	0.0827594	VANCO
G_9241	-1.18597	0.203307	0.882337	0.387278	VANCO
G_9251	-2.17677	0.000151824	-1.36118	0.0250226	VANCO
G_9255	-1.30297	0.19592	-1.56466	0.201455	VANCO
G_9259	-2.61393	0.00440156	-1.0563	0.270933	VANCO
G_9260	-1.4712	0.000567942	0.276404	0.53358	VANCO
G_9265	-2.97742	0.00553548	-3.2998	0.00787501	VANCO
G_9271	-1.37379	0.139022	-3.72831	0.00195259	VANCO
G_9274	-1.06323	0.0263538	-0.789368	0.105402	VANCO
G_9275	-1.313	0.104046	-1.40423	0.109387	VANCO
G_9279	-1.83142	0.0401756	-1.60879	0.121143	VANCO
G_928	1.24972	0.0336358	3.83275	6.21e-13	VANCO
G_9285	-0.336702	0.592948	2.36094	4.55e-05	VANCO
G_9286	-1.76739	0.0709649	-3.73988	0.00279578	VANCO
G_9294	-2.54424	0.00013339	-1.13627	0.104565	VANCO
G_930	-1.46137	0.00145337	-4.30599	1.95e-12	VANCO
G_9301	-1.84342	0.0204575	-1.48312	0.0751437	VANCO
G_9303	-1.20917	0.231621	-1.86023	0.121348	VANCO
G_9305	-0.292902	0.670802	-0.090077	NA	VANCO
G_9309	-0.735403	0.379131	-1.12412	0.220528	VANCO
G_9313	-3.75293	0.000471586	-1.92004	0.0779755	VANCO
G_9316	-3.02101	0.00724778	-2.09994	0.0887634	VANCO
G_9320	-1.06098	0.272849	-1.28712	NA	VANCO
G_9321	-1.3172	0.0706964	-0.589642	0.445315	VANCO
G_9323	-1.61682	0.00129065	-0.262963	0.62226	VANCO
G_9325	-1.96715	0.00366777	-1.82276	0.0095557	VANCO
G_9332	-2.09364	0.0110422	-0.473533	0.591305	VANCO
G_9333	-1.01063	0.183281	-0.495523	0.547456	VANCO
G_9335	-0.965733	0.33331	-0.735797	NA	VANCO
G_934	-1.70896	0.0204401	-3.13424	0.000672305	VANCO
G_9342	-0.845987	0.406221	-0.608577	0.619811	VANCO
G_9343	-1.97224	0.0594806	-0.979861	NA	VANCO
G_935	-1.34615	0.00903285	-0.0791575	0.892089	VANCO
G_9351	-1.72614	0.0370863	-1.27589	0.146527	VANCO
G_9355	-0.360446	0.734787	-0.688332	0.570741	VANCO
G_9357	-1.51381	0.000420912	-0.550045	0.217086	VANCO
G_9361	-0.833468	0.414406	-1.64914	0.173321	VANCO
G_9365	-2.26739	0.0332544	-0.950961	0.431004	VANCO
G_9367	-2.49582	3.37e-05	-2.12068	0.000724517	VANCO
G_9368	-0.58838	0.494887	0.322584	0.737074	VANCO
G_9376	-2.62164	0.000210034	-2.57713	0.000695963	VANCO
G_9381	-2.33689	0.017441	-1.53735	0.149603	VANCO
G_9382	-1.2908	0.159633	-1.12586	NA	VANCO
G_9384	-1.36547	0.000507063	-0.353359	0.389331	VANCO
G_9385	-1.93458	0.0628464	-1.43863	0.236993	VANCO
G_9389	-1.82857	0.00128313	-0.893103	0.122504	VANCO
G_9395	-21.6085	2.9e-10	0.0217151	0.98679	VANCO
G_9396	-1.76684	0.0814837	-2.69316	0.0265216	VANCO
G_940	-0.763884	0.0719133	-1.19895	0.00745831	VANCO
G_9401	-1.12475	0.176933	-0.961546	NA	VANCO
G_9409	-1.39236	0.0251399	-1.6269	0.0120003	VANCO
G_9413	-0.924919	0.268728	-1.07556	0.235471	VANCO
G_9416	-1.59642	0.0603489	-2.00186	0.0352154	VANCO
G_9421	-2.04093	0.011446	-2.0485	0.0167361	VANCO
G_9424	-1.04662	0.273261	-0.941805	NA	VANCO
G_9425	-0.834425	0.304471	-0.486262	0.58368	VANCO
G_9428	-1.53838	0.000149928	-0.885961	0.0323955	VANCO
G_9430	-1.23771	0.210573	-1.1275	0.324584	VANCO
G_9432	0.718158	0.161862	2.48225	1.07e-07	VANCO
G_9434	-1.91784	1.31e-05	-0.962643	0.0378274	VANCO
G_9435	-1.09363	0.122699	-0.14715	0.854084	VANCO
G_9438	-1.28492	0.207025	-0.130273	0.920326	VANCO
G_9440	-1.3252	0.174368	-0.905114	0.416745	VANCO
G_9444	-0.312921	0.754081	0.929472	0.374553	VANCO
G_9445	-3.21556	0.000887789	-2.97672	0.00612745	VANCO
G_9449	-1.23068	0.212543	-0.942971	NA	VANCO
G_9453	-0.45613	0.661959	-1.47818	0.225455	VANCO
G_9460	-1.0709	0.183754	-1.2319	0.154812	VANCO
G_9466	-1.28804	0.20616	-2.22447	0.07212	VANCO
G_9468	-1.39285	0.167553	-1.40396	0.231286	VANCO
G_947	-1.14636	0.116485	-2.10942	0.0150204	VANCO
G_9471	-1.21997	0.150469	-0.88719	0.341787	VANCO
G_9472	-1.80212	0.00287263	-2.03986	0.00114776	VANCO
G_9478	-0.644913	0.487471	0.32613	0.758725	VANCO
G_948	-1.73437	0.0171623	-2.23998	0.00757795	VANCO
G_9481	-0.758424	0.305547	-0.671063	0.392595	VANCO
G_9482	-1.79845	0.0403375	-1.5717	0.0950734	VANCO
G_9483	-1.23988	0.00281059	-0.567163	0.175704	VANCO
G_9486	-1.77271	0.0159114	-1.2553	0.102152	VANCO
G_949	-0.421384	0.357061	-1.21393	0.00684479	VANCO
G_9491	-1.22556	0.0313163	-1.14624	0.0487036	VANCO
G_9493	-2.39174	0.00206969	-1.34957	0.0947196	VANCO
G_9494	-2.31447	0.0248129	-1.58451	0.165634	VANCO
G_9496	-1.73267	0.0303313	-1.31873	0.114373	VANCO
G_9497	1.15506	0.000743918	2.42004	8.36e-16	VANCO
G_9498	-2.81043	0.00693536	-1.41507	0.196964	VANCO
G_9500	-0.634986	0.302234	0.336493	0.602054	VANCO
G_9503	-1.57288	0.0472532	-1.93289	0.024161	VANCO
G_9508	-1.85793	0.00531889	-0.73052	0.285336	VANCO
G_9511	-1.71177	0.00141794	-1.2271	0.0264036	VANCO
G_9512	-1.43397	0.02799	-1.02565	0.130327	VANCO
G_9517	-1.63346	0.0954496	-1.10887	NA	VANCO
G_952	0.758086	0.12968	0.695142	0.170577	VANCO
G_9521	-2.57487	0.0100146	-2.03017	0.0666429	VANCO
G_9522	-1.31212	0.186596	-0.503733	0.667103	VANCO
G_9523	-0.603474	0.335377	-0.556906	0.398781	VANCO
G_9527	-0.916162	0.229428	-1.21877	0.137681	VANCO
G_9529	-4.82076	8.85e-05	-1.4788	0.190628	VANCO
G_9531	-2.57757	0.0149774	-2.60839	0.0292546	VANCO
G_9532	-2.50223	8.91e-05	-2.06204	0.0023983	VANCO
G_9535	-0.969217	0.337259	-1.43627	0.23864	VANCO
G_9539	-1.07871	0.121253	-1.12974	0.133756	VANCO
G_9547	0.000887386	1	0.550137	0.647289	VANCO
G_9557	-1.66899	0.0319393	-1.0456	0.201663	VANCO
G_9564	-1.05783	0.0528404	-0.820982	0.144441	VANCO
G_9566	-0.240668	0.766613	-0.530501	0.525124	VANCO
G_9568	2.4559	1.74e-13	4.19984	5.14e-38	VANCO
G_9570	-0.718002	0.448889	-1.54364	0.151341	VANCO
G_9573	-1.92956	0.0537628	-1.44497	0.235483	VANCO
G_958	-1.67407	0.0863864	-0.317444	NA	VANCO
G_9585	-0.335084	0.752989	-1.15082	NA	VANCO
G_9586	-2.39053	0.0074255	-1.48591	0.115428	VANCO
G_9589	-2.99058	0.001663	-1.03723	0.291967	VANCO
G_9590	-0.68833	0.414759	-0.119604	0.903715	VANCO
G_9596	-0.129056	0.742759	1.33476	8.46e-05	VANCO
G_9601	-1.1606	0.186594	-1.55324	0.115953	VANCO
G_9608	-0.230586	0.828272	-18.4018	1.23e-25	VANCO
G_961	-1.57808	0.00797184	-1.47391	0.0174025	VANCO
G_9610	-1.15851	0.207021	-1.28593	0.207704	VANCO
G_9612	-2.05653	0.0315107	-2.80285	0.0135485	VANCO
G_9613	-0.499159	0.538917	-0.156206	NA	VANCO
G_9616	-0.881595	0.206994	-0.256665	0.73996	VANCO
G_9617	-2.0476	0.00982371	-2.03796	0.0170252	VANCO
G_962	-0.00643515	0.993714	-0.887864	0.163758	VANCO
G_9634	-0.301706	0.645752	-0.148084	NA	VANCO
G_9638	-1.47581	0.142702	-1.66797	0.175093	VANCO
G_9639	-1.34594	0.0754357	-0.394644	0.634597	VANCO
G_9642	-1.8959	0.0267154	-2.48624	0.00914635	VANCO
G_9645	-1.85309	0.00584072	-1.42851	0.0438194	VANCO
G_9647	-1.58139	0.0827913	-1.47437	0.146527	VANCO
G_9648	-1.87777	0.00607896	-1.46234	0.0383432	VANCO
G_9649	0.794596	0.248486	2.94185	9.73e-06	VANCO
G_9651	1.01063	0.31563	0.676358	0.575896	VANCO
G_9658	-0.71989	0.2382	1.25866	0.0377899	VANCO
G_9659	-1.35651	0.168316	-0.203191	NA	VANCO
G_9660	-1.55523	0.115031	-1.57956	0.160961	VANCO
G_9661	-1.37253	0.0399675	-1.34354	0.0586802	VANCO
G_9667	-0.756707	0.145752	-0.393201	0.470967	VANCO
G_9668	-1.63159	0.0987523	-0.648949	0.561555	VANCO
G_967	-1.35917	0.00957485	-1.82224	0.000713941	VANCO
G_9672	-1.24719	0.0199203	-0.898702	0.0973063	VANCO
G_9678	-1.98188	0.0575096	-1.86974	0.118143	VANCO
G_9679	-0.934579	0.262358	-0.681261	NA	VANCO
G_968	0.0397684	0.965248	-0.818261	0.341992	VANCO
G_9681	-1.48727	0.0227686	-0.81991	0.230595	VANCO
G_9683	-1.54097	0.0749214	-2.05011	0.0413895	VANCO
G_9685	-1.06818	0.0118462	-0.421485	0.327497	VANCO
G_9687	-1.74114	0.0769287	-1.24235	NA	VANCO
G_9691	-0.515024	0.464271	-0.369463	0.624146	VANCO
G_9695	-1.19849	5.73e-06	-1.02903	0.000159098	VANCO
G_9696	-1.02647	0.303882	-1.63585	0.1831	VANCO
G_97	-1.10332	0.00670696	-1.45768	0.000264426	VANCO
G_970	-1.72438	0.0879869	-1.21261	0.289224	VANCO
G_9700	2.31968	3.42e-07	4.18175	3.76e-22	VANCO
G_9703	-1.00678	0.138539	-0.0379413	0.962584	VANCO
G_9709	-1.11966	0.215613	-1.66599	0.10326	VANCO
G_971	-1.44478	0.0484118	-1.65577	0.0412129	VANCO
G_9711	-1.37879	0.16352	0.0788831	NA	VANCO
G_9714	-1.00812	0.00904681	-0.631862	0.098933	VANCO
G_9716	-1.12416	0.0668279	-0.505196	0.436865	VANCO
G_9717	-1.5577	0.08483	-1.18544	0.228923	VANCO
G_9718	-1.0859	0.266807	-2.72921	0.0223597	VANCO
G_9724	-1.33025	0.186644	-2.31116	0.0556606	VANCO
G_9725	-1.7207	0.0465103	-1.63073	0.0933881	VANCO
G_9727	-1.02079	0.254279	-0.81114	NA	VANCO
G_9731	-0.897523	0.0200636	-0.246442	0.53239	VANCO
G_9734	-2.24059	0.015248	-4.20245	0.000502983	VANCO
G_9735	-0.556359	0.590316	-1.11768	0.358871	VANCO
G_9738	-0.775144	0.290545	-0.64368	0.410887	VANCO
G_974	-0.485181	0.536234	-0.972477	0.245289	VANCO
G_9742	-0.452541	0.370001	0.297687	0.566468	VANCO
G_9743	-0.180551	0.786437	-0.381923	0.563871	VANCO
G_9745	-0.63496	0.398413	-0.454661	NA	VANCO
G_9748	0.492616	0.618738	1.01961	NA	VANCO
G_975	-2.72688	0.0132099	-1.04248	0.386421	VANCO
G_9751	-0.939991	0.294407	-16.1004	9.27e-06	VANCO
G_9753	-1.79446	0.0473502	-2.19771	0.0283431	VANCO
G_9754	-0.91704	0.29376	-0.677125	0.484851	VANCO
G_9757	-0.558606	0.365827	-0.622622	0.329762	VANCO
G_9759	-1.23909	0.14885	-0.817453	0.384172	VANCO
G_9764	0.896574	7.63e-05	1.2053	9.44e-09	VANCO
G_9767	-1.40024	0.162714	-1.58438	0.196582	VANCO
G_9769	-1.78841	0.0658732	-1.79118	0.0979443	VANCO
G_9770	-1.03415	0.147829	-1.36661	0.0710914	VANCO
G_9773	-0.918249	0.255097	-1.73344	0.0533659	VANCO
G_9777	-0.129555	0.875704	0.290989	NA	VANCO
G_9781	-0.920987	0.309299	-0.441854	NA	VANCO
G_9782	0.201819	0.796589	0.795454	0.292336	VANCO
G_979	-4.49336	0.00033737	-3.16266	0.0138606	VANCO
G_9791	-0.794167	0.134939	-0.618597	0.260089	VANCO
G_9792	-0.146744	0.870666	-0.146926	NA	VANCO
G_9799	-0.344273	0.514521	-0.283964	0.590976	VANCO
G_98	-1.44975	0.0715804	-0.403415	0.653986	VANCO
G_9800	-0.855227	0.400072	-1.37228	0.258789	VANCO
G_9801	-0.422968	0.509198	-0.114489	0.871497	VANCO
G_9803	-1.06137	0.0946334	-0.929164	0.16902	VANCO
G_9810	-2.48018	0.0113669	-3.18151	0.00692227	VANCO
G_9811	0.057038	0.901319	0.0126894	0.977949	VANCO
G_9814	-0.581095	0.45976	-1.27289	0.147625	VANCO
G_9817	-1.14218	0.248844	-1.76602	0.132403	VANCO
G_9818	0.0498593	0.952161	-0.22411	0.785193	VANCO
G_9820	-0.690128	0.2967	-1.27074	0.0616273	VANCO
G_9827	-0.798872	0.391342	-14.2971	NA	VANCO
G_9828	0.133611	0.872932	0.236498	0.77889	VANCO
G_9829	-2.53567	0.0112982	-0.916778	0.389874	VANCO
G_983	-0.581756	0.574549	-1.66274	0.170183	VANCO
G_9830	-0.850445	0.345437	-0.365475	NA	VANCO
G_9838	-1.78748	0.0583374	-3.56913	0.00288235	VANCO
G_984	-0.417547	0.383433	-1.50944	0.00265911	VANCO
G_9840	-0.235421	0.776007	-0.531197	0.532034	VANCO
G_9841	-0.681156	0.39355	-1.26055	0.14388	VANCO
G_9842	0.358445	0.633955	0.27221	0.734834	VANCO
G_9844	2.43547	1.57e-23	4.48787	5.7e-78	VANCO
G_9846	-0.576886	0.329374	-0.674874	0.269345	VANCO
G_9849	-0.173688	0.816851	-0.953117	0.197666	VANCO
G_9857	-0.291167	0.692783	-0.75119	0.315516	VANCO
G_9859	-0.696248	0.498318	-1.63638	0.179715	VANCO
G_9861	0.21475	0.744734	0.595861	0.355364	VANCO
G_9864	-0.418523	0.510815	-1.03518	0.104147	VANCO
G_987	-0.967622	0.202838	-1.23088	0.13834	VANCO
G_9870	-0.762063	0.146326	-0.637435	0.226647	VANCO
G_9871	-1.23648	0.143103	-0.585124	0.528144	VANCO
G_9872	-0.712378	0.18149	-0.713537	0.189781	VANCO
G_9886	-0.641216	0.366913	-0.967122	0.195192	VANCO
G_9899	-0.7928	0.362553	-1.07235	NA	VANCO
G_99	-1.39635	0.0386433	-1.33775	0.0611362	VANCO
G_9904	-1.24552	0.0339906	-0.708759	0.241012	VANCO
G_9908	-1.36748	0.118752	-1.09372	0.26146	VANCO
G_991	-1.52151	0.0946788	-0.658172	0.514582	VANCO
G_9915	-0.931334	0.132909	-0.724884	0.262013	VANCO
G_9916	-0.0248826	0.961561	0.0616268	0.896969	VANCO
G_9921	-0.868207	0.252892	-1.14809	0.162504	VANCO
G_9925	-0.32476	0.559387	1.08658	0.0387409	VANCO
G_9927	-0.977816	0.0918283	-0.853582	0.159639	VANCO
G_9929	-0.100478	0.850135	-0.576391	0.235332	VANCO
G_9931	0.699355	0.294836	0.55607	0.434035	VANCO
G_9932	-0.309742	0.603714	-0.411889	0.493301	VANCO
G_9933	-0.247865	0.817048	-0.685511	0.553617	VANCO
G_9934	-1.17176	0.228795	-1.33429	0.228757	VANCO
G_9936	-0.765137	0.154826	-0.514667	0.350203	VANCO
G_994	-0.60731	0.529838	-0.613144	NA	VANCO
G_9945	-0.369609	0.669327	-0.391215	0.673585	VANCO
G_9946	-1.33119	0.19139	-1.86547	0.127559	VANCO
G_9949	-0.292308	0.583088	0.201459	0.71063	VANCO
G_9951	-0.897396	0.324971	-0.116348	0.915143	VANCO
G_9956	0.68111	0.507408	0.372135	NA	VANCO
G_9957	-0.394931	0.665704	-0.548729	NA	VANCO
G_9958	-1.68289	0.0841652	-3.44689	0.00498286	VANCO
G_996	-0.253902	0.785748	0.389306	0.691457	VANCO
G_9960	-1.3941	0.160523	-1.40301	NA	VANCO
G_9963	-0.496902	0.624592	-0.0978892	0.938336	VANCO
G_9974	-0.447328	0.417312	0.816422	0.130244	VANCO
G_9975	-0.673301	0.374329	-0.180622	0.833153	VANCO
G_9980	-0.545893	0.273495	-0.748754	0.139981	VANCO
G_9983	-1.33683	0.0954154	-1.76061	0.0457856	VANCO
G_999	-1.18669	0.0516454	-0.176797	0.794139	VANCO
G_9990	-0.639917	0.235975	-0.678832	0.224198	VANCO
G_9997	-0.440757	0.574357	-0.305575	0.719717	VANCO
G_9998	-0.319391	0.677907	-1.25354	0.110686	VANCO
S_10	4.47993	4.89e-50	7.15865	1.15e-122	VANCO
S_100	4.52754	9.63e-67	7.16679	1.8e-163	VANCO
S_11	4.64484	1.83e-66	7.35217	1.92e-162	VANCO
S_12	3.9862	6.16e-50	6.67813	3.44e-135	VANCO
S_13	4.32153	5.01e-46	6.92416	5.16e-113	VANCO
S_14	4.84961	4.49e-47	7.50758	1.9e-107	VANCO
S_15	4.44333	1.06e-50	7.20555	3.97e-128	VANCO
S_16	4.54098	4.56e-40	7.61951	1.59e-106	VANCO
S_17	3.79518	2.26e-46	6.36072	1.7e-125	VANCO
S_18	4.59067	1.86e-35	7.33736	4.64e-85	VANCO
S_19	4.13945	2.06e-55	6.7803	3.91e-144	VANCO
S_2	4.7109	2.18e-70	7.59495	3.41e-179	VANCO
S_20	1.76627	0.0239145	4.44382	1e-08	VANCO
S_21	4.08007	2.73e-49	6.83167	5.12e-133	VANCO
S_22	4.45063	7.95e-54	7.25674	7e-138	VANCO
S_24	4.54231	2.27e-67	7.2456	6.94e-168	VANCO
S_25	4.05313	1.15e-41	6.80051	5.78e-112	VANCO
S_26	4.4908	1.23e-54	7.25104	2.36e-137	VANCO
S_27	4.25241	3.28e-41	6.98239	1.06e-105	VANCO
S_28	0.0841637	0.82344	0.22678	NA	VANCO
S_29	4.41354	9.08e-59	7.21671	2.31e-152	VANCO
S_3	4.19862	3.51e-57	6.93229	4.05e-151	VANCO
S_30	3.26797	1.21e-28	6.29905	4.89e-101	VANCO
S_31	4.22349	6.99e-63	6.49219	2.24e-145	VANCO
S_32	4.62216	4.2e-51	7.32348	3.03e-123	VANCO
S_33	4.38196	4.48e-62	7.08891	6.57e-158	VANCO
S_34	4.5318	1.73e-52	7.19361	2.76e-127	VANCO
S_37	3.82086	4.05e-39	6.64138	7.87e-113	VANCO
S_38	4.51723	7.8e-43	7.27917	1.11e-105	VANCO
S_4	3.155	2.82e-30	5.76691	6.6e-97	VANCO
S_40	4.3541	4.84e-47	7.17385	3.66e-122	VANCO
S_41	3.28449	2.87e-08	6.30237	1.35e-25	VANCO
S_44	4.63768	1.83e-50	7.40101	3.32e-123	VANCO
S_45	4.39618	1.26e-57	7.18036	6.58e-149	VANCO
S_46	4.29547	5.42e-61	7.02217	2.33e-158	VANCO
S_47	3.53329	4.45e-17	5.28573	1.03e-35	VANCO
S_5	3.29347	9.84e-35	5.88356	1.64e-106	VANCO
S_52	4.06105	5.67e-53	6.76073	6e-142	VANCO
S_53	4.97459	1.14e-48	7.93627	5.98e-118	VANCO
S_55	4.13663	5.15e-39	6.90071	3.65e-103	VANCO
S_56	4.48256	6.06e-55	7.20574	4.67e-137	VANCO
S_57	3.79466	1.9e-14	6.65928	3.07e-39	VANCO
S_58	4.45435	5.4e-58	7.22448	8.97e-148	VANCO
S_59	4.14236	1.96e-43	6.89352	6.83e-115	VANCO
S_6	4.05786	4.81e-16	7.06561	6.05e-43	VANCO
S_60	3.80249	2.93e-12	6.78387	1.54e-33	VANCO
S_61	3.50442	3.14e-17	6.56529	4.37e-55	VANCO
S_63	4.49631	9.17e-51	7.27577	1.06e-127	VANCO
S_65	4.10962	3.32e-35	6.93991	6.91e-95	VANCO
S_68	4.24279	8.6e-22	7.1254	8.89e-56	VANCO
S_69	5.05361	2.52e-62	7.8496	1.44e-145	VANCO
S_70	4.53743	2.49e-62	7.47285	6.59e-164	VANCO
S_71	3.52348	4.27e-15	6.11779	3.8e-41	VANCO
S_73	4.34344	7.27e-23	7.19699	4.24e-57	VANCO
S_74	4.1209	8.61e-42	6.89179	1.7e-111	VANCO
S_76	4.09493	3.46e-37	6.91609	1.35e-100	VANCO
S_77	4.42887	2.4e-41	7.03261	4.83e-99	VANCO
S_79	5.17912	4.1e-44	7.68145	7.54e-92	VANCO
S_83	3.46467	2.02e-46	4.90206	4.73e-91	VANCO
S_85	4.55481	4.01e-44	7.28334	2.52e-107	VANCO
S_87	4.07679	6.38e-51	6.81382	2.61e-137	VANCO
S_88	4.456	1.28e-55	7.18819	6.44e-140	VANCO
S_89	4.57876	2.02e-53	7.31573	2.94e-131	VANCO
S_9	4.47288	1.04e-63	7.13323	6.5e-158	VANCO
S_90	3.86159	4.99e-32	6.7948	1.52e-93	VANCO
S_91	4.45896	2.49e-62	7.34527	3.96e-164	VANCO
S_93	5.26426	8.37e-49	7.89087	2.32e-104	VANCO
S_94	3.8288	8.16e-34	6.55545	5.29e-94	VANCO
S_95	4.18477	2.19e-57	6.96057	6.73e-154	VANCO
S_96	3.90748	3.57e-47	6.65621	1.07e-131	VANCO
S_97	4.27636	2.77e-55	7.03167	1.39e-144	VANCO
G_1	-0.94329	0.137984	-1.49275	0.0304281	URA
G_10004	-2.18969	0.0311485	-3.22296	0.00608155	URA
G_10011	-1.41349	0.00343957	-0.739755	0.14414	URA
G_10012	-2.4218	0.00389218	-2.93214	0.0026882	URA
G_10013	-3.06483	0.0328656	-2.10295	0.139301	URA
G_10019	-1.51586	0.179121	-2.92581	0.0197565	URA
G_10020	-1.88295	0.000164137	-2.73892	1.45e-06	URA
G_10021	-2.4093	0.00546638	-2.82194	0.00395509	URA
G_10022	-2.76248	0.011153	-3.42149	0.00448048	URA
G_10025	-1.78332	0.0518256	-1.46584	0.121888	URA
G_10029	-0.277395	0.749913	-1.64084	0.0607579	URA
G_10030	-1.28252	0.0440259	0.675738	0.292288	URA
G_10032	-0.864395	0.0569686	-0.624357	0.188086	URA
G_10035	-0.909524	0.203956	-0.692533	0.361826	URA
G_10036	-2.66434	0.000180637	-1.82556	0.0145073	URA
G_10038	-1.25193	0.0736826	-2.04459	0.00794764	URA
G_1004	-2.38593	0.101797	-1.61072	0.270793	URA
G_10045	-1.61752	0.0596122	0.216226	0.809322	URA
G_10047	-5.05873	0.000218652	-3.92803	0.00372675	URA
G_10049	-1.38218	0.0253573	-2.50828	0.000450681	URA
G_1005	-0.553386	0.190067	-0.956974	0.024107	URA
G_10053	-2.79264	0.0431321	-1.84077	0.181832	URA
G_10054	-1.53022	0.012021	-1.29025	0.0415959	URA
G_10056	-3.78866	0.00102599	-1.44159	0.18771	URA
G_1006	-2.17662	0.0185437	-1.67711	0.0840618	URA
G_10064	1.78713	0.000337318	2.27508	3.86e-06	URA
G_10065	-3.91867	1.06e-06	-1.37346	0.0723534	URA
G_10066	-2.69402	1.04e-06	-2.79099	7.06e-06	URA
G_10067	-2.87511	2.45e-06	-2.99316	8.34e-06	URA
G_10068	-1.36812	0.00946883	-1.80836	0.0010493	URA
G_10070	-1.50619	0.000336889	-0.512613	0.245329	URA
G_10073	-2.46247	0.000781181	-1.95876	0.0108166	URA
G_10074	-1.04301	0.00203044	-1.70201	1.61e-06	URA
G_10076	-1.70774	0.000104833	-1.33222	0.00388369	URA
G_10078	-1.83011	0.00969338	-1.49238	0.0456959	URA
G_10082	-2.20552	0.000120986	-0.38393	0.51835	URA
G_10084	-0.439053	0.594435	-1.29155	0.131115	URA
G_10087	-1.92726	0.00114986	-0.579921	0.347947	URA
G_10088	-3.84926	0.000782424	-1.84078	0.090736	URA
G_10089	-2.0555	0.0015587	-1.7343	0.0136262	URA
G_1009	-1.54349	0.294423	-0.846314	0.569327	URA
G_10090	-2.28256	2.75e-10	-2.0486	5.72e-08	URA
G_10092	-4.13488	0.000604484	-3.99225	0.00135862	URA
G_10099	-1.91385	4.75e-05	-1.73081	0.000474478	URA
G_101	-4.71799	4.24e-05	-3.45278	0.00256906	URA
G_1010	-1.60696	0.0445764	-2.12815	0.0209276	URA
G_10105	-1.31306	0.100156	0.431203	0.597339	URA
G_10106	-1.32367	0.0153387	-1.02898	0.070855	URA
G_10111	-1.40458	0.00435354	-1.8378	0.000382594	URA
G_10112	-4.00409	1.09e-05	-2.32425	0.0100845	URA
G_10114	5.60423	1.92e-86	6.07116	1.07e-100	URA
G_10115	-2.92833	3.46e-05	-1.23788	0.0844202	URA
G_10118	-0.944393	0.197591	-1.60187	0.0328786	URA
G_10126	-5.223	3.21e-05	-3.47534	0.00425205	URA
G_10129	-1.70035	0.247847	-1.015	0.493902	URA
G_1013	-0.761346	0.110818	-1.28739	0.0123261	URA
G_10131	-1.77898	0.227077	-1.1058	0.455421	URA
G_10133	-0.962392	0.378561	-2.4016	0.0475488	URA
G_10134	-3.36653	1.79e-06	-2.08275	0.00407526	URA
G_10135	0.768226	0.415546	-0.0680875	0.950559	URA
G_10136	-2.49006	0.00184063	-1.80035	0.0324436	URA
G_10145	-3.8305	5.25e-06	-4.06223	5.25e-05	URA
G_10146	-2.47636	8.58e-07	-1.95399	0.000264855	URA
G_10147	-1.68343	0.0438951	-5.13379	1.04e-05	URA
G_10156	-1.72483	3.14e-05	-1.85524	2.92e-05	URA
G_10157	-1.54735	0.0271775	-0.561804	0.43949	URA
G_10159	-4.06601	0.0013006	-3.94305	0.00241632	URA
G_10161	-2.83582	0.000948124	-1.16459	0.17759	URA
G_10163	-0.806991	0.166996	-1.70188	0.00693162	URA
G_10166	-0.925057	0.0572978	-1.64801	0.00176677	URA
G_1017	-0.655048	0.233488	0.38826	0.48591	URA
G_10173	-3.12029	4.65e-06	-2.90872	0.000145939	URA
G_1018	-1.56934	0.0040558	-2.66826	5.05e-06	URA
G_10181	-0.913258	0.230803	-1.11255	0.156659	URA
G_10182	-1.89356	0.179063	-1.82284	0.199225	URA
G_10186	1.20271	0.0260174	3.76399	4.91e-14	URA
G_1019	-1.57702	0.0321891	-2.47571	0.00372997	URA
G_10197	-1.49161	0.0387487	-1.57321	0.0409316	URA
G_10198	-2.53856	0.000701415	-2.18443	0.00519155	URA
G_10199	-2.61254	9.43e-05	-3.07957	0.0001012	URA
G_10213	-3.16103	0.0213419	-2.17327	0.11094	URA
G_10214	-2.47209	0.0720048	-1.5274	0.267549	URA
G_1022	-2.5698	0.0661333	-2.09338	0.13449	URA
G_10221	-2.17046	0.0827932	-2.91246	0.027848	URA
G_10222	-1.79405	0.0115474	-1.4433	0.0537058	URA
G_10227	-1.57864	0.0119786	0.594279	0.351912	URA
G_10231	-1.1295	0.395523	-0.832471	NA	URA
G_10232	-1.31211	0.241923	-0.761348	0.513768	URA
G_10235	-3.52227	0.00893737	-2.47967	0.063206	URA
G_1024	-1.78437	0.225044	-1.0889	0.461383	URA
G_10244	-0.553414	0.158927	1.22872	0.0011932	URA
G_10245	-1.56381	0.00154638	-2.00583	0.000175238	URA
G_10246	-0.898192	0.32921	-0.320684	0.744573	URA
G_10250	-2.00122	0.0282584	-2.45717	0.0180803	URA
G_10251	-1.95191	0.000529711	-1.37581	0.0197323	URA
G_10255	-1.98801	0.0252502	-1.21173	0.183573	URA
G_10256	-2.32939	0.115451	-1.06227	0.474906	URA
G_10258	-2.50302	0.0878797	-1.74801	0.234359	URA
G_10267	-1.862	0.00257684	-1.41409	0.0302671	URA
G_1027	-1.38883	0.0604131	-0.430828	0.579888	URA
G_10282	-1.24506	0.235591	-2.80868	0.0187817	URA
G_10287	-4.3092	0.00108924	-3.18611	0.014635	URA
G_10289	-1.04274	0.464552	-0.626337	NA	URA
G_10291	-2.85722	0.0395117	-1.91064	0.167555	URA
G_10294	-2.35865	0.000495215	-1.89608	0.00788693	URA
G_1030	-2.09154	0.100776	-2.40438	0.068405	URA
G_10304	2.18134	4.61e-12	1.64476	7.39e-07	URA
G_10305	-3.43268	0.00262442	-0.553284	0.602458	URA
G_10307	-1.84902	0.0215281	-4.42848	2.18e-05	URA
G_10311	-4.60602	0.000784641	-3.51225	0.00961214	URA
G_10319	-1.51741	0.0245125	-2.3426	0.00209732	URA
G_10320	2.80999	6.87e-06	4.57645	2.19e-14	URA
G_10326	-1.15965	0.009283	-1.10495	0.0160386	URA
G_10327	-1.48094	0.0236646	-2.91192	7.86e-05	URA
G_10328	-3.05585	0.00916728	-3.32732	0.00764388	URA
G_10329	-3.76526	0.00832558	-2.80612	0.0471863	URA
G_10331	-2.31819	0.000179098	-3.87983	2.29e-07	URA
G_10332	-3.45402	2.58e-07	-2.24002	0.00131437	URA
G_10334	-1.85874	0.000762791	-2.01884	0.000956868	URA
G_10338	-2.21071	1.97e-06	-1.51685	0.0021511	URA
G_10339	-2.94348	0.00674643	-1.08264	0.305037	URA
G_10341	-3.80482	0.00419827	-2.72501	0.0384908	URA
G_10346	-2.21409	0.0247524	-2.22107	0.0376057	URA
G_10353	-2.76914	0.000185025	-2.7856	0.000840091	URA
G_10356	-3.44362	1.47e-05	-3.73382	5.25e-05	URA
G_10358	-3.83453	0.00280059	-2.70933	0.0330334	URA
G_10359	-2.75322	5.83e-06	-1.41162	0.024186	URA
G_1036	-1.50094	0.0367005	-1.42039	0.0708432	URA
G_10360	-2.96722	0.000697492	-1.31359	0.132413	URA
G_10361	-1.56542	0.0200027	0.649867	0.335724	URA
G_10366	-4.2391	0.000286151	-3.55445	0.00303117	URA
G_10367	-2.62158	0.000660637	-2.12232	0.00981461	URA
G_10370	-2.62399	1.42e-05	-2.28192	0.000545803	URA
G_10372	-2.25338	0.126894	-1.57007	0.289621	URA
G_10373	-0.861233	0.548181	-1.16989	0.411546	URA
G_1038	-1.82553	0.117175	-1.14525	0.336181	URA
G_10381	-0.53298	0.522189	-0.885615	0.305444	URA
G_10385	-1.7745	0.226119	-1.05326	0.475075	URA
G_10386	-2.10335	0.152254	-1.38531	NA	URA
G_1039	-1.27726	0.210268	-3.48631	0.00406526	URA
G_10396	-1.18534	0.155154	-4.03893	0.000378736	URA
G_10397	-3.29003	3.98e-07	-3.19278	1.4e-05	URA
G_10398	-1.75609	0.0121436	-3.25158	0.00010617	URA
G_10399	-1.41658	0.11305	-1.92664	0.0418479	URA
G_10403	-3.59479	5.76e-05	-5.17592	5.03e-06	URA
G_10404	-1.71843	0.0485699	-1.56361	0.0833848	URA
G_10409	-3.90584	0.00274721	-1.34159	0.278228	URA
G_10411	-0.252989	0.638461	-1.9662	0.000886036	URA
G_10414	-4.06928	1.95e-07	-2.5586	0.0012655	URA
G_10417	-3.63358	0.0054059	-2.54177	0.0495776	URA
G_10418	1.16499	0.095383	3.75608	1.28e-08	URA
G_10420	-0.9165	0.0930937	-2.04379	0.000945603	URA
G_10421	-4.46755	0.000530392	-3.30874	0.00945741	URA
G_10422	-1.33861	0.283971	-2.25643	0.0854367	URA
G_10428	-3.13923	5e-06	-3.38906	1.15e-05	URA
G_1043	-0.291732	0.595739	-0.801028	0.148133	URA
G_10430	-2.30523	0.118848	-1.72047	0.248349	URA
G_10434	-3.09845	7.86e-05	-5.05047	1.29e-06	URA
G_10436	-1.72657	0.0444537	-3.66233	0.000242111	URA
G_1044	-3.32025	0.0145583	-2.30537	0.0872246	URA
G_10440	-5.42118	2.03e-05	-3.57929	0.00250835	URA
G_10443	-1.84879	0.00010941	-2.48349	1.76e-06	URA
G_10446	-2.04806	4.92e-05	-3.52911	3.01e-10	URA
G_10447	-1.34296	0.05453	-2.51562	0.00306298	URA
G_1045	-0.763903	0.173187	-1.57249	0.00955384	URA
G_10450	-3.10812	0.0271318	-2.17215	0.120307	URA
G_10452	-0.837904	0.385748	-2.23719	0.0394979	URA
G_10456	-1.76758	0.00138231	-1.99066	0.000997506	URA
G_1046	-1.64539	0.253179	-1.73793	0.231155	URA
G_10463	-1.81275	0.00561741	-0.587056	0.389416	URA
G_10466	-2.30943	0.0525905	-3.21791	0.0128031	URA
G_1047	-0.434832	0.523071	0.327681	0.634006	URA
G_10471	-3.73264	0.0056538	-2.67767	0.0450487	URA
G_10472	-3.59593	1.64e-06	-2.23083	0.00359056	URA
G_10473	0.364677	0.77736	-3.12097	0.0187799	URA
G_10474	-2.00236	0.0625657	-2.59936	0.0291612	URA
G_10477	-2.0209	0.162158	-1.22424	0.398854	URA
G_10478	-2.7991	4.13e-08	-2.24016	3.28e-05	URA
G_10489	-1.02645	0.0312763	-1.18876	0.017498	URA
G_10496	-3.35772	0.015649	-1.86282	0.168669	URA
G_1050	-1.08238	0.273225	-3.90295	0.00126103	URA
G_10501	-1.1979	0.416029	-0.47599	0.751906	URA
G_10503	-2.65421	4.6e-05	-1.47721	0.0286868	URA
G_10508	-2.49537	3.64e-06	-2.00111	0.000403046	URA
G_10510	-1.73021	0.058983	-2.25774	0.0278839	URA
G_10511	-1.15705	0.0103474	-0.328324	0.490611	URA
G_10519	-4.4306	0.000696481	-1.98877	0.0978079	URA
G_10520	-0.855555	0.434797	-2.58176	0.0254564	URA
G_10522	-1.22268	0.0612144	-2.1661	0.00236071	URA
G_10524	-0.70029	0.38801	-1.14508	0.168885	URA
G_10526	-6.31541	1.34e-07	-4.99931	2.9e-05	URA
G_10527	-1.92784	0.188775	-1.21054	0.411893	URA
G_10529	0.0190403	0.988147	-3.50722	0.00534105	URA
G_10535	-3.45368	0.0113713	-2.43703	0.0718193	URA
G_10540	-1.01855	0.243115	-1.36616	0.13807	URA
G_10542	-1.69045	0.0127328	-2.45895	0.00155106	URA
G_10543	-3.48551	0.00184424	-3.65099	0.00239396	URA
G_10544	-2.98706	0.00526971	-3.04127	0.00844261	URA
G_10545	-2.76614	0.0217737	-3.38449	0.00883524	URA
G_10548	-2.12276	9.11e-05	-2.23268	0.000139604	URA
G_1055	-0.453568	0.672041	-1.10712	0.31553	URA
G_10550	-3.24267	0.012421	-2.67673	0.0384713	URA
G_10554	-0.116082	0.815978	-0.465019	0.350638	URA
G_10556	-1.98261	0.023221	-2.78598	0.003149	URA
G_10558	-2.00358	0.0150705	-3.11559	0.00216591	URA
G_10559	-2.0981	0.095114	-2.29758	0.0769066	URA
G_10567	-1.84185	0.00376581	0.103746	0.878606	URA
G_10569	-0.946011	0.0744281	-0.00924299	0.988094	URA
G_10571	-2.13427	0.00227969	-2.84182	0.000260096	URA
G_10572	-4.21928	0.00176624	-3.13148	0.0189535	URA
G_10581	-1.56169	0.00310997	-2.2221	0.000171342	URA
G_10583	-1.46529	0.0100479	-0.515686	0.387215	URA
G_10589	-1.6679	0.0165541	-2.39481	0.00232177	URA
G_1059	-1.8812	0.0176151	-3.66288	7.8e-05	URA
G_10590	-1.78026	0.00141629	-3.31508	6.44e-08	URA
G_10594	-4.34091	0.000261742	-1.95953	0.0636831	URA
G_10596	0.646414	0.120436	3.17594	1.54e-17	URA
G_10601	-3.80985	1.45e-05	-3.48473	0.000399696	URA
G_10602	-3.34451	2.22e-06	-2.58826	0.000502133	URA
G_10604	-1.67735	0.0200919	-3.48464	0.000204633	URA
G_10605	-2.27014	0.00954	-4.03173	0.000409209	URA
G_10606	-0.827926	0.137895	-2.50176	0.00050205	URA
G_10607	-0.806715	0.0165485	-1.31747	8.95e-05	URA
G_10617	-1.76508	5e-07	-1.36644	0.00020923	URA
G_10618	-1.3837	0.00197816	-0.986958	0.0352861	URA
G_1062	-1.58619	0.281699	-0.995222	NA	URA
G_10624	-2.18797	2.57e-07	-3.03154	5.5e-10	URA
G_10626	-3.76011	0.00083324	-2.39443	0.0293824	URA
G_10628	-0.170239	0.472051	0.773736	0.000540406	URA
G_10631	-2.15122	1.01e-05	-1.95341	0.000171271	URA
G_10633	-3.90334	0.000265729	-1.99775	0.0456089	URA
G_10634	-1.71499	0.134552	-1.38827	0.244722	URA
G_10635	-2.04223	0.0100874	-1.70021	0.0480862	URA
G_10639	-4.37902	0.000776502	-3.23721	0.0120222	URA
G_10643	-1.50776	0.238404	-3.3678	0.0143675	URA
G_10646	-0.643885	0.096275	-0.679647	0.0829928	URA
G_10649	-1.80361	0.0314041	-2.92598	0.00331606	URA
G_10651	-3.70717	0.00279772	-0.0242036	0.984391	URA
G_10653	-0.563594	0.403811	-2.008	0.00617195	URA
G_10654	-2.271	4.43e-14	-2.03701	1.84e-10	URA
G_10655	-1.27661	0.00165208	0.411458	0.326033	URA
G_10658	-2.1899	0.000929486	-3.30971	5.82e-05	URA
G_10659	-1.09918	0.0199179	-1.28979	0.0102382	URA
G_10660	-0.777256	0.0155478	-0.8029	0.0152122	URA
G_10662	-3.06156	0.00110422	-1.94663	0.0420026	URA
G_10663	-0.924836	0.505143	-0.569519	NA	URA
G_10667	-2.07126	0.00567716	-3.33318	0.000310015	URA
G_10669	-2.04781	0.0455314	-3.43655	0.00344812	URA
G_10673	-2.12329	0.0149585	-2.19333	0.0216075	URA
G_10675	-1.50575	0.240984	-2.13537	0.108782	URA
G_1068	-1.71829	0.000160304	-2.61407	1.18e-07	URA
G_10683	-1.03853	0.101987	0.0661924	0.923363	URA
G_10684	-2.29248	0.00104389	-4.14721	3.39e-06	URA
G_10685	-2.42214	3.01e-05	-1.58352	0.00974703	URA
G_10692	-0.707152	0.621462	-0.315381	NA	URA
G_10694	-1.01363	0.0440982	-1.69733	0.00208674	URA
G_10695	-2.80656	0.00356624	-2.16943	0.032301	URA
G_10697	-1.61959	0.271455	-1.03146	0.48796	URA
G_10698	-1.04347	0.0671164	0.912803	0.104114	URA
G_10702	-1.64689	0.000964233	-2.67889	1.23e-06	URA
G_10706	-2.31418	0.000105928	-1.7073	0.00680446	URA
G_10710	-0.410267	0.570795	-1.79749	0.0248132	URA
G_10714	-3.50404	2.03e-05	-2.35479	0.00530189	URA
G_10716	-2.92012	0.0470266	-0.623229	0.673282	URA
G_10722	-1.51256	0.00500624	-2.51594	4.3e-05	URA
G_10729	-1.02425	0.175371	-0.902038	0.250143	URA
G_10730	-1.80576	0.197609	-1.34274	0.338957	URA
G_10731	-2.34853	0.000781716	-5.79161	1.84e-07	URA
G_10736	-3.0671	1.44e-09	-1.63299	0.00209716	URA
G_1074	-1.4281	0.00364601	-1.06175	0.0352553	URA
G_10750	-3.21052	0.000132864	-2.51318	0.00397403	URA
G_10756	-3.50335	0.0132858	-2.5494	0.0691738	URA
G_10764	-1.74265	3.43e-05	-2.75572	2.83e-08	URA
G_10768	-2.46786	0.000318164	-0.0397839	0.957344	URA
G_1077	-2.2005	0.136248	-1.61404	0.278379	URA
G_10774	-1.40342	0.33674	-17.3765	6.66e-11	URA
G_10775	0.95598	0.169809	-1.23445	0.117137	URA
G_10778	-1.58225	0.00986674	-2.50871	0.000160773	URA
G_10779	-6.18411	1.49e-07	-4.31568	0.000112539	URA
G_10781	-2.48748	2.17e-07	-2.8026	9.49e-08	URA
G_10782	-1.15814	0.0159045	-1.64688	0.00161558	URA
G_10785	-1.98568	1.64e-05	-2.14783	1.46e-05	URA
G_10786	-2.09218	0.00419827	-2.34398	0.00278033	URA
G_10791	-0.189248	0.541537	1.15663	5.27e-05	URA
G_10793	-2.73929	0.00182221	-1.04216	0.238504	URA
G_10794	-3.61728	0.0103486	-2.64847	0.0582082	URA
G_10797	-1.52838	1.48e-05	-1.00108	0.00639446	URA
G_10799	4.51596	1.18e-22	7.16244	1.36e-54	URA
G_1080	-2.49492	0.0400758	-2.68153	0.0355004	URA
G_10800	-3.45387	0.00126058	-3.40556	0.00337962	URA
G_10801	-3.25095	0.00220223	-4.52681	0.00028321	URA
G_10802	-3.04865	0.012421	-2.61797	0.0358469	URA
G_10803	-6.28265	2.75e-06	-2.63292	0.0234618	URA
G_10809	-2.64055	0.0116062	-2.01642	0.0645396	URA
G_10811	-1.39586	0.0353278	-0.656512	0.344346	URA
G_10812	-1.01019	0.0203724	-0.550534	0.21878	URA
G_10813	-2.23573	3.92e-06	-1.5043	0.0035252	URA
G_10814	-1.01415	0.322049	-1.96158	0.0826285	URA
G_10818	-2.80691	0.00178249	-2.34162	0.0157732	URA
G_10821	-2.0027	0.0012385	-3.43768	3.44e-06	URA
G_10822	-1.04232	0.000431712	-0.839404	0.00649225	URA
G_10825	-1.67564	0.223145	-2.34003	0.0964389	URA
G_1083	-1.44551	0.20249	-1.97231	0.102239	URA
G_10833	1.82669	3.23e-10	4.66681	9.61e-65	URA
G_10834	-2.91685	0.0153692	-2.77946	0.0241065	URA
G_10838	-1.3761	0.00531174	-0.995318	0.0544299	URA
G_10840	-1.524	0.00760492	-0.420054	0.483587	URA
G_10843	-0.948255	0.19754	-2.98789	0.00199025	URA
G_10844	-2.167	0.00124494	-0.430065	0.536409	URA
G_10847	-1.14202	0.0945881	-1.92214	0.0114374	URA
G_10848	0.368368	0.761172	-1.00924	0.42098	URA
G_10850	-1.7889	0.0600734	-2.43733	0.0231462	URA
G_10851	-2.59947	0.00196642	-1.09627	0.198991	URA
G_10852	-1.9358	0.00853944	-2.26367	0.00475919	URA
G_10853	-2.70412	0.0254061	-1.76206	0.145919	URA
G_10858	-2.0559	2.15e-06	-2.08329	4.79e-06	URA
G_10862	-0.976889	0.227211	-0.91921	0.282516	URA
G_10865	-4.43095	3.58e-07	-1.84545	0.0213682	URA
G_10869	-0.688274	0.323635	-1.52513	0.0456904	URA
G_10870	-2.51268	0.0156361	-4.00878	0.00109675	URA
G_1088	-0.240438	0.749212	-2.20572	0.0169012	URA
G_10885	-2.87099	0.00176402	-2.39578	0.013838	URA
G_10888	-2.17811	0.0304528	-2.13749	0.0439951	URA
G_1089	-2.0133	0.00826038	-2.0123	0.0145694	URA
G_10890	-0.729285	0.28671	-2.28277	0.00429967	URA
G_10895	-2.32097	2.11e-06	-2.02203	0.000179727	URA
G_10897	-3.00052	0.000233748	-4.69473	2.64e-05	URA
G_10899	-3.64483	0.000165481	-3.48315	0.00110855	URA
G_1090	0.148869	0.809007	-0.698948	0.244163	URA
G_10902	-2.07941	0.0103093	-4.26118	5.11e-05	URA
G_10906	-1.23112	0.0884683	-1.05873	0.16616	URA
G_10910	-1.65462	0.160077	-2.09477	0.0924659	URA
G_10913	-2.95909	0.0301489	-1.97426	0.146416	URA
G_10920	-2.30931	0.0197493	-2.07286	0.0477742	URA
G_10922	-0.662293	0.281896	-1.73307	0.0119572	URA
G_10924	-2.59627	4.07e-05	-3.09479	5.72e-05	URA
G_10928	-2.62986	0.0614284	-1.72706	0.219628	URA
G_10933	-2.64392	0.0022075	-1.32687	0.131242	URA
G_10934	-0.777293	0.12512	1.608	0.000978679	URA
G_10936	-1.48709	0.0195665	-2.10963	0.00220991	URA
G_10939	-1.39952	0.249842	-1.53409	0.222667	URA
G_1094	-0.503078	0.195297	-1.42255	0.000488272	URA
G_10941	-1.15982	0.249996	-17.7345	6.91e-34	URA
G_10943	-2.31881	0.108828	-1.51425	0.296551	URA
G_10945	-1.37115	0.343014	-0.893356	0.54326	URA
G_1095	-0.187258	0.685737	-0.80446	0.0782093	URA
G_10951	-2.21107	0.0991817	-2.40549	0.0792861	URA
G_10955	-3.44507	0.000300245	-1.43202	0.114921	URA
G_10957	-1.67166	0.00169057	-0.823255	0.136911	URA
G_1096	-3.0063	0.00374815	-0.321265	0.756489	URA
G_10964	-0.783029	0.0728123	0.0367547	0.938767	URA
G_1097	0.580043	0.57893	-3.38336	0.00476283	URA
G_10973	-3.38672	0.00332145	-1.98833	0.0729583	URA
G_10975	-1.41308	0.024839	-1.73128	0.0108761	URA
G_10976	-0.845017	0.194575	-1.37774	0.0422769	URA
G_10977	-1.33366	0.00702812	-0.960706	0.0643898	URA
G_10978	-1.97573	0.000434198	-1.6114	0.00656986	URA
G_10980	-2.49348	0.0421762	-1.05182	0.387745	URA
G_10981	-2.20881	2.15e-05	-2.54249	8.22e-06	URA
G_10982	-2.05149	1.47e-05	-1.74024	0.000415366	URA
G_10984	-2.40359	0.0372501	-2.43065	0.0463914	URA
G_10988	-2.36197	0.0111928	-1.86156	0.0608039	URA
G_10990	-2.55906	0.0580826	-2.4653	0.0714273	URA
G_10993	-3.84398	0.00146771	0.651855	0.520628	URA
G_10995	-1.24363	0.235708	-0.704072	0.521933	URA
G_10997	-1.77126	0.000244394	-2.0012	0.000101816	URA
G_1100	-1.19857	0.00127748	-1.61986	4.03e-05	URA
G_11000	-1.93363	2.2e-06	-1.75199	7.39e-05	URA
G_11001	-3.74868	9.46e-08	-3.23854	2.85e-05	URA
G_11009	-2.20708	2.39e-07	-2.45213	1.31e-07	URA
G_1101	-0.0144876	0.993854	-0.337985	0.824214	URA
G_11018	-25.2158	5.46e-53	-2.17337	0.0689407	URA
G_11020	-0.673103	0.65901	0.0133588	0.993653	URA
G_11022	-0.985324	0.128439	-0.900016	0.178285	URA
G_11023	-0.687218	0.557161	-4.18218	0.00147061	URA
G_11027	-1.30825	0.293568	-0.344205	0.788473	URA
G_11028	-1.56716	0.0967653	-2.00032	0.0566592	URA
G_11030	-1.53098	0.0141651	-3.64367	1.36e-06	URA
G_11039	-3.24235	9.53e-07	-3.51576	3.44e-06	URA
G_11041	-0.563725	0.0907789	-0.867775	0.0115725	URA
G_11042	-3.40448	0.0141096	-2.41911	0.0786654	URA
G_11043	-2.58482	0.0297279	-3.00914	0.0173496	URA
G_11044	-2.90774	0.00124494	-0.908284	0.306141	URA
G_11046	-5.28021	5.38e-06	-1.16267	0.198298	URA
G_1105	-1.2014	0.0119891	-1.84534	0.000341989	URA
G_11050	-1.5095	0.152377	-2.84648	0.0182316	URA
G_11051	-3.08751	0.0303974	-2.18495	0.123434	URA
G_11054	-0.796157	0.186835	-0.98856	0.114306	URA
G_11057	-2.12327	2.72e-05	-2.50448	5.76e-06	URA
G_11060	-0.528025	0.385256	-0.607977	0.326959	URA
G_11064	-2.62183	0.0614746	-0.838789	0.549129	URA
G_1107	-2.39863	0.0986139	-1.6062	0.270252	URA
G_11071	-1.67692	0.00304376	-2.6779	7.99e-05	URA
G_11073	-2.13724	6.74e-05	-2.50413	1.39e-05	URA
G_11074	-3.76037	0.000235274	-1.42117	0.143389	URA
G_11075	-0.185611	0.71746	-0.662023	0.186676	URA
G_11079	-2.27927	0.00217627	-0.891308	0.243955	URA
G_1108	-0.186212	0.728321	-0.714073	0.182458	URA
G_11081	-0.897189	0.239573	-0.0295516	0.972691	URA
G_11084	-0.182683	0.905808	0.267005	0.856502	URA
G_11087	-1.98483	0.0062959	-2.11692	0.00646956	URA
G_11089	-0.266964	0.850249	0.221541	0.873129	URA
G_11092	-2.88288	0.019193	-3.28791	0.0114967	URA
G_11093	-1.41225	0.0345056	-1.91849	0.0115556	URA
G_11095	-3.40876	4.84e-07	-1.69062	0.0137797	URA
G_11097	-0.274843	0.530294	1.31981	0.00126485	URA
G_11099	-0.715539	0.503577	-0.86739	0.444946	URA
G_1110	-2.19742	0.137177	-1.58882	0.286066	URA
G_11102	-1.59173	0.0355147	0.349055	0.649158	URA
G_11104	0.94899	0.346665	1.81064	0.0678666	URA
G_1111	-4.16575	0.00146799	-3.58847	0.00604579	URA
G_11110	-1.1017	0.000984857	-2.16324	4.88e-10	URA
G_11114	-1.30293	0.0165961	-1.82638	0.00221884	URA
G_11115	-1.31729	0.112981	-1.00964	0.242811	URA
G_11127	-1.77249	0.0503065	-2.79138	0.00714268	URA
G_11130	-0.230703	0.848364	1.99558	0.0656092	URA
G_11135	-0.802636	0.0999869	-1.46715	0.00336387	URA
G_1114	-0.41576	0.549399	1.4116	0.0311471	URA
G_11140	-2.69429	0.0252694	-3.19516	0.0127923	URA
G_11144	-1.68994	0.00298448	-1.23555	0.0395938	URA
G_11146	-1.99625	0.00431463	-2.48852	0.00120291	URA
G_1115	-3.55162	0.0106751	-2.56065	0.0632761	URA
G_11151	-1.30297	0.0188772	-3.18416	9.77e-07	URA
G_11154	-2.90164	0.00150708	-4.06055	0.000335758	URA
G_11155	-0.746441	0.160077	-1.13947	0.0430712	URA
G_11158	-2.4928	0.0683366	-1.5378	0.261823	URA
G_11159	-1.16124	0.219356	-1.20474	NA	URA
G_11162	2.08702	8.13e-08	4.69398	8.59e-38	URA
G_11163	-2.09482	0.119378	-1.58327	0.240135	URA
G_11167	-1.91894	0.191691	-1.21819	0.410003	URA
G_11175	-1.82433	0.00466647	-3.90165	4.32e-05	URA
G_11176	-0.9927	0.182808	0.105082	0.893966	URA
G_11177	-1.29775	0.000730464	-1.2872	0.00197206	URA
G_1118	-1.21696	0.0148317	-2.39537	8.23e-05	URA
G_11181	-1.8486	0.200173	-0.415311	0.779431	URA
G_11183	-3.33905	0.000849556	-4.15443	0.000399156	URA
G_11187	-1.65484	0.041743	-2.86437	0.00414501	URA
G_1119	-1.67193	0.256614	-1.05941	0.47609	URA
G_11191	-2.9126	0.00842294	-3.72537	0.00256906	URA
G_11192	-2.0035	0.166266	-1.21062	0.404729	URA
G_11197	-2.63544	1.05e-05	-2.35696	0.000253139	URA
G_11199	-1.91528	0.190792	0.198388	0.895882	URA
G_1120	0.342202	0.368516	-0.0229334	0.956902	URA
G_11200	-0.801143	0.456525	-2.31251	0.0551695	URA
G_11203	-2.01173	0.000993413	-2.33941	0.0005593	URA
G_11205	-3.44375	0.00658994	-2.85621	0.0235738	URA
G_11207	-0.10148	0.796091	-0.0830761	0.828546	URA
G_11208	-1.57	0.0108947	-2.12311	0.00250599	URA
G_11212	-1.12959	0.00202837	-1.33291	0.000637907	URA
G_11213	-0.963661	0.00866891	-1.75185	7.02e-06	URA
G_11220	-0.737425	0.424321	-2.7119	0.0109086	URA
G_11221	-1.66281	0.121975	-1.51373	0.184255	URA
G_11222	-2.67793	0.000201686	-2.09299	0.00676357	URA
G_11226	-1.74618	1.42e-06	-2.716	1.46e-12	URA
G_11227	-1.64845	0.0130474	-1.96167	0.00631789	URA
G_11229	-1.14576	0.41302	-0.761689	NA	URA
G_1123	-0.668234	0.531549	-3.37419	0.00603307	URA
G_11231	1.11374	0.012275	3.82878	3.45e-21	URA
G_11241	-0.549256	0.663926	-0.322082	NA	URA
G_11244	-1.58099	0.000628826	-1.40255	0.003981	URA
G_11248	-1.5879	3.23e-07	-1.38637	2.02e-05	URA
G_1125	-3.13535	0.0170194	-2.58176	0.0487225	URA
G_11251	-0.776564	0.147535	-2.00387	0.00064698	URA
G_11254	-1.43874	0.00838609	-1.2824	0.0241771	URA
G_1126	-1.7579	0.10619	-2.19989	0.0557471	URA
G_11266	-3.1939	2.65e-08	-2.45801	6.36e-05	URA
G_11267	-1.58969	0.000826203	-1.80566	0.000842599	URA
G_11272	-2.47725	0.00134993	-2.02185	0.0143766	URA
G_11273	-2.15345	0.000370204	-2.75663	5.05e-05	URA
G_11275	-1.43625	0.000132726	-1.4995	0.000187896	URA
G_11278	-0.302981	0.824952	-1.22022	0.362665	URA
G_11283	-1.31468	0.364457	-0.278091	0.852211	URA
G_11284	-3.37637	0.0108326	-0.151525	0.907348	URA
G_11287	-2.51013	0.00140494	-2.12216	0.0100325	URA
G_11291	-2.60293	0.00153605	-1.94394	0.0248753	URA
G_11292	-1.23103	0.393564	-0.765694	NA	URA
G_11293	-0.996588	0.505186	0.550205	0.715932	URA
G_11298	-3.23437	0.0115829	-1.59815	0.204383	URA
G_11299	-1.96298	0.00799846	-0.86819	0.257253	URA
G_11301	-0.528693	0.110328	0.791289	0.0154014	URA
G_11302	6.11891	7.61e-91	6.54638	5.75e-103	URA
G_11306	-2.35798	0.0018427	-0.153139	0.847534	URA
G_11307	-1.75637	0.233516	-1.10926	0.454766	URA
G_11308	-0.78481	0.226504	-2.06298	0.0045948	URA
G_11309	-1.51319	0.135802	0.723144	0.4767	URA
G_1131	-2.04226	0.0671569	-3.39453	0.0069753	URA
G_11316	-0.387966	0.775076	-0.10407	NA	URA
G_11320	-1.61806	0.000879513	-2.37236	1.16e-05	URA
G_11324	-3.25726	0.00307296	-3.68009	0.00233246	URA
G_11326	-1.8834	0.0359589	-2.58095	0.00584519	URA
G_11327	-0.0529812	0.927259	1.37869	0.00672985	URA
G_11328	-1.42645	0.00320872	-1.32251	0.00886751	URA
G_11336	-5.29796	3.93e-05	-4.09024	0.00138593	URA
G_11337	-0.908526	0.544061	-0.327701	NA	URA
G_11339	-0.793539	0.431276	-2.36219	0.0381409	URA
G_1134	-2.5455	0.0338679	-3.89208	0.00339863	URA
G_11342	-1.25136	0.179968	-1.71385	0.0894003	URA
G_11346	-2.7866	0.000481763	-3.31599	0.00026762	URA
G_11348	-0.729262	0.237715	-0.608093	0.341707	URA
G_11352	-2.39156	1.74e-10	-2.52099	2.3e-09	URA
G_11353	-1.24022	0.00846203	-1.86566	0.000145939	URA
G_11355	-2.0583	0.000402777	-3.01248	6.48e-06	URA
G_11356	-3.84685	0.00308043	-2.73605	0.0335475	URA
G_11358	-1.49546	0.163381	-2.5746	0.0285063	URA
G_1136	-0.820933	0.000373058	-0.428971	0.0751088	URA
G_11360	-3.12264	0.0132738	-2.58102	0.0427479	URA
G_11369	-3.51451	0.00528257	-2.92187	0.0198619	URA
G_1137	-1.98316	0.0140146	-3.96816	0.000129776	URA
G_11371	-1.77722	1.02e-05	-1.30359	0.00173294	URA
G_11374	-2.54454	0.0112868	-3.73986	0.00167274	URA
G_11376	-3.94182	9.75e-06	-5.08643	8.35e-06	URA
G_11380	-0.471443	0.634361	-2.90999	0.011713	URA
G_11381	-1.79386	0.00183763	-1.87189	0.00334361	URA
G_11384	-1.68465	0.000168161	-0.494327	0.294087	URA
G_11386	-2.25375	0.000137452	-2.38235	0.000346093	URA
G_1139	-2.11665	0.151823	-1.51062	0.309605	URA
G_11394	-1.2072	0.391682	-1.13895	0.420639	URA
G_11396	-0.182977	0.783818	0.178922	0.788042	URA
G_11401	-4.43904	3.92e-06	-2.87901	0.00226219	URA
G_11403	-3.86981	1.59e-05	-3.25187	0.000743567	URA
G_11408	-0.78045	0.264324	-1.10259	0.120824	URA
G_11411	-2.75056	0.00515147	-2.17646	0.0364098	URA
G_11414	-1.60814	0.00272887	-1.2155	0.0288494	URA
G_11415	-1.52215	0.0988763	0.590763	0.523952	URA
G_11419	-2.37085	0.0642032	-2.84676	0.0333229	URA
G_11420	-1.45411	0.00527309	-2.8524	2.52e-06	URA
G_11421	-0.881989	0.316803	-2.11641	0.0343461	URA
G_11422	1.8515	0.00119536	4.08768	2.19e-14	URA
G_1143	0.801754	0.0378581	2.66955	4.88e-14	URA
G_11433	-2.11106	3.03e-05	-2.36715	1.79e-05	URA
G_11435	-2.61247	0.073452	-1.82583	0.211468	URA
G_11437	-2.23791	0.0115076	-3.29634	0.00219912	URA
G_11439	1.30202	3.46e-05	1.91019	3.55e-10	URA
G_11441	-1.43346	0.00613426	-0.731998	0.179306	URA
G_11444	-1.41687	0.317715	-1.9202	0.181055	URA
G_11449	-3.53667	0.00208808	-0.82663	0.437637	URA
G_1145	5.97901	3.5e-73	6.73522	1.68e-91	URA
G_11452	-2.04772	0.00296398	-1.65237	0.0232916	URA
G_11454	-1.79622	1.5e-06	-1.49819	0.000197895	URA
G_11457	-1.67681	0.0757877	-1.63577	0.105905	URA
G_11458	-2.33178	0.108463	-1.54471	0.28919	URA
G_11462	-1.29587	0.0134934	-2.55192	6.8e-06	URA
G_11463	-1.21549	0.234898	-3.65863	0.00234138	URA
G_11464	-1.78722	0.0241636	-1.70337	0.0396618	URA
G_11468	-1.35035	0.0329706	-2.81434	4.6e-05	URA
G_11471	-1.42831	0.00121549	-2.26866	4.35e-06	URA
G_11473	-1.24515	0.298222	-19.6771	3.85e-32	URA
G_11477	-1.78066	0.000333931	-1.5427	0.00384392	URA
G_11478	-18.3838	1.31e-23	-16.9515	1.37e-20	URA
G_1148	0.481134	0.197442	2.27276	2.19e-11	URA
G_11480	-2.06819	0.154175	-1.28698	0.376913	URA
G_11484	-1.93777	0.00407723	-0.717896	0.306255	URA
G_11486	-1.57674	0.0638598	-4.71473	3.1e-05	URA
G_11487	-1.0892	0.137775	-1.9426	0.0121298	URA
G_11489	-5.53824	1.89e-06	-4.24558	0.000253139	URA
G_1149	-0.948788	0.392002	-3.25756	0.00951847	URA
G_11490	4.06869	1.21e-55	4.51414	2.93e-68	URA
G_11491	-1.79063	6.84e-05	-2.23189	5.05e-06	URA
G_11492	-2.87043	0.00159095	0.0389308	0.967351	URA
G_11495	-1.34563	0.19019	-3.74818	0.0022486	URA
G_11497	-0.402773	0.735544	-1.53257	0.204803	URA
G_11499	-2.00564	0.00521512	-2.43868	0.002393	URA
G_11503	-2.22342	4.35e-06	-2.02921	9.55e-05	URA
G_11507	-1.79631	0.0165545	-3.40351	0.000354495	URA
G_11509	-1.62405	0.00160873	-2.97585	2.83e-08	URA
G_11510	-1.764	5.13e-06	-1.94456	1.91e-06	URA
G_11512	2.45443	0.00670412	4.80287	6.08e-08	URA
G_11513	-2.56551	0.000272031	-2.3233	0.00381204	URA
G_11518	-2.56227	0.00308076	-2.97924	0.00351023	URA
G_11523	-1.51143	0.0136549	-3.66361	1.97e-06	URA
G_11524	-1.4159	0.00518388	-1.16893	0.0273983	URA
G_1153	-1.13062	0.0955291	0.508311	0.460261	URA
G_11532	-1.20486	0.10649	-0.13622	0.86579	URA
G_11534	-2.31164	0.0311405	0.130097	0.90571	URA
G_11539	-0.681783	0.0369926	-1.04834	0.001745	URA
G_11543	-2.34667	0.000562814	-4.66913	1.75e-06	URA
G_11545	-1.64429	0.252599	-1.84862	0.202682	URA
G_11548	-1.90161	0.00122926	-2.53527	8.59e-05	URA
G_11549	-4.01057	0.00309281	-2.94424	0.028282	URA
G_1155	-1.65519	0.0111173	-2.74992	0.000403061	URA
G_11551	-2.79423	0.0215325	0.22268	0.848966	URA
G_11554	-2.33221	0.00848175	-1.90046	0.0469847	URA
G_11555	0.221821	0.845767	-2.01336	0.0767591	URA
G_11562	-1.83113	0.00663761	-0.843938	0.229656	URA
G_11569	-0.966688	0.0546001	-1.6714	0.00134926	URA
G_11571	-1.87119	0.0999844	-2.70357	0.0293421	URA
G_11575	-3.59158	0.00754116	-2.54026	0.0562308	URA
G_11576	-1.02957	6.97e-05	-0.629445	0.0224601	URA
G_11580	-3.14525	1.93e-05	-2.59941	0.00093578	URA
G_11582	-3.83224	0.000984879	-2.01779	0.0630519	URA
G_11584	-2.06259	9.21e-05	-2.94432	4.13e-07	URA
G_11585	-1.51511	0.00126209	-1.69912	0.000891857	URA
G_11590	-3.19568	0.00173689	-4.16598	0.000499421	URA
G_11596	-2.62609	0.0763877	-1.93568	0.19282	URA
G_11600	0.227558	0.878524	0.496565	0.729179	URA
G_11615	-4.35798	4.57e-06	-1.77782	0.0408886	URA
G_1162	-0.484403	0.606214	-1.92534	0.054519	URA
G_11621	-2.27216	2.46e-06	-3.30758	1.26e-09	URA
G_11622	-1.13259	0.444556	-0.106852	NA	URA
G_11624	-1.59031	0.0427101	-0.798264	0.332102	URA
G_11626	-3.10261	0.00708501	-2.04165	0.0768817	URA
G_11627	-0.827558	0.0869987	-1.07385	0.0288892	URA
G_11628	-1.5657	0.000745423	-1.14961	0.0205525	URA
G_11629	-2.8537	8.6e-07	-1.79549	0.00315061	URA
G_11630	-1.12485	0.0775615	-0.633745	0.338957	URA
G_11638	-1.8921	0.0157735	-2.04744	0.0167473	URA
G_11641	-4.71213	0.000292396	-2.35969	0.0528598	URA
G_11643	-1.94131	0.044619	-4.29265	0.000384333	URA
G_11644	-21.007	3.2e-35	-17.4807	5.62e-25	URA
G_11650	-2.75813	0.0145224	-2.7852	0.0205643	URA
G_11653	-2.34766	0.0119547	-3.3277	0.0023181	URA
G_11658	-1.82557	0.000832777	0.272066	0.634938	URA
G_11659	-2.72374	6.13e-06	-2.59751	9.84e-05	URA
G_1166	0.199677	0.748386	-0.945386	0.119477	URA
G_11661	-1.76102	0.227951	-1.01846	0.488754	URA
G_11663	-0.674729	0.491826	-2.5136	0.0232552	URA
G_11665	-2.03862	0.00086991	-2.36278	0.000368178	URA
G_11667	-1.83531	0.209583	0.480128	0.748277	URA
G_11669	-2.02713	0.0259303	-1.3772	0.147859	URA
G_1167	-3.70469	0.00339198	-2.5713	0.0403674	URA
G_11670	-3.99719	0.000372747	-2.03658	0.0557471	URA
G_11672	-3.14428	0.0119547	0.123669	0.916513	URA
G_11675	-2.22537	0.00779536	-4.86005	2.45e-05	URA
G_11676	-1.9971	0.00347552	-3.78579	3.76e-06	URA
G_11677	-2.60329	1.66e-05	-1.29518	0.0384908	URA
G_11678	-3.77162	0.000764894	-3.93725	0.00111984	URA
G_11679	-3.75943	0.000135203	-2.46128	0.0122424	URA
G_11680	-2.9717	6.85e-05	-2.66329	0.00130587	URA
G_11682	-1.12486	0.170387	-3.72028	0.000684192	URA
G_11684	-2.37349	0.000326005	0.353566	0.599896	URA
G_11685	-0.138193	0.455836	0.493807	0.00573053	URA
G_11686	0.226244	0.87902	-1.40944	0.319477	URA
G_11689	-1.00924	0.124853	-2.35027	0.000835767	URA
G_1169	-0.238605	0.777753	1.01644	0.192897	URA
G_11693	-3.05211	0.000574789	-3.82858	0.000488468	URA
G_11694	-1.63444	0.261189	-1.13198	0.441904	URA
G_11697	-1.39221	9.87e-07	0.744055	0.0107346	URA
G_11698	-2.03118	0.000363125	-1.34644	0.0249146	URA
G_1170	-2.44683	0.00374815	-2.53331	0.00503284	URA
G_11700	-4.43636	0.000470576	-2.09906	0.0773968	URA
G_1171	-0.74446	0.578318	-1.25773	0.349514	URA
G_11714	-3.15842	5.86e-06	-2.45057	0.000886155	URA
G_11715	5.89796	4.74e-92	6.46663	1.21e-109	URA
G_11718	-2.69994	6.84e-12	-2.93395	1.8e-11	URA
G_1172	-20.5148	1.53e-27	-0.83292	0.527088	URA
G_11720	-1.45283	0.0131732	-1.66727	0.00823553	URA
G_11723	-2.11463	0.00532685	-2.01087	0.0148501	URA
G_11725	-0.824639	0.493304	-0.0554717	0.965967	URA
G_11729	-2.25093	2.07e-07	-3.34371	3.18e-10	URA
G_11732	-1.50237	0.0160075	-2.86579	4.79e-05	URA
G_11737	3.7775	1.4e-09	5.439	4.82e-19	URA
G_11738	-3.94632	0.00250784	-0.829656	0.497998	URA
G_11743	-1.51408	0.00438212	-1.71668	0.00271058	URA
G_11750	-3.07838	2.41e-06	-3.23037	3.23e-05	URA
G_11751	-5.0805	3.06e-06	-1.41145	0.10099	URA
G_11754	5.32206	2.16e-32	5.78641	6.63e-38	URA
G_11755	-2.2338	0.131032	-1.58885	0.285686	URA
G_11756	-2.07074	0.081835	-2.26019	0.0700543	URA
G_11757	-5.95503	4.32e-07	-3.50163	0.00113346	URA
G_1176	-2.42426	0.0288261	-4.1453	0.00123477	URA
G_11760	-4.2652	0.000136913	-3.46039	0.00249097	URA
G_11765	-2.72136	0.000340558	-2.48768	0.00282775	URA
G_11767	-3.96376	0.000133633	-4.60887	0.000114223	URA
G_11769	-1.74975	1.77e-05	-1.90292	2.49e-05	URA
G_11770	-3.81914	0.000111483	-1.16639	0.208681	URA
G_11774	-2.24085	0.121278	-1.43639	0.32189	URA
G_11775	-1.57796	0.0115703	-1.29818	0.0474796	URA
G_11777	-2.50436	1.1e-08	-3.10625	6.23e-10	URA
G_11779	-1.09711	0.318261	-1.32782	0.250994	URA
G_1178	-0.604363	0.281649	-1.67381	0.0058745	URA
G_11785	-2.72561	1.78e-05	-1.77829	0.00696983	URA
G_11791	-3.95178	3.75e-05	-2.34627	0.0132525	URA
G_11792	-0.413102	0.640937	-1.02069	0.272968	URA
G_11795	-2.46142	8.03e-07	-2.27798	2.57e-05	URA
G_11798	-1.32351	0.366126	-0.793374	0.594232	URA
G_11800	-1.30389	0.00630471	-2.16495	7.93e-05	URA
G_11801	-2.85759	0.00310961	-4.23665	0.000346093	URA
G_11802	-0.300969	0.825762	-0.809444	0.544662	URA
G_11804	-2.71536	0.000606026	-3.30403	0.000502471	URA
G_11805	0.0942946	0.940793	0.321642	NA	URA
G_11811	-0.497633	0.464494	-3.81333	8.77e-06	URA
G_11813	-4.30113	3.18e-05	-4.38829	0.000154258	URA
G_11818	-0.226724	0.75418	-1.82106	0.0209696	URA
G_11819	-1.71545	0.204026	-1.63044	0.232288	URA
G_1182	-1.23245	0.405152	-0.578256	0.701511	URA
G_11824	0.222789	0.645681	-0.586925	0.210428	URA
G_11825	-0.72543	0.296086	2.15441	0.000918668	URA
G_11828	-3.54503	2.38e-09	-3.99291	1.71e-07	URA
G_11831	-2.01396	0.00236139	-2.76482	0.000327936	URA
G_11836	-4.36968	0.000301939	-3.73931	0.00196819	URA
G_11837	-1.54339	0.0111173	-2.05932	0.00237368	URA
G_11838	-1.45868	0.00441213	-0.46296	0.385539	URA
G_11841	-1.75811	0.00918672	-3.82104	3.73e-07	URA
G_11843	-3.83614	4.26e-12	-4.41634	2.85e-08	URA
G_11845	-2.91002	1.22e-15	-3.03798	3.74e-14	URA
G_11856	-2.3483	1.67e-10	-2.89493	1.01e-12	URA
G_11858	-4.20008	0.0018173	-3.11111	0.0195111	URA
G_11860	-1.94856	0.183988	-1.23014	0.404072	URA
G_11863	-2.30129	0.00868121	-1.02586	0.253234	URA
G_11864	-2.54932	4.98e-07	-0.803181	0.12525	URA
G_11865	-2.38095	0.00528257	-4.59232	6.47e-05	URA
G_11874	-2.03342	0.0559161	-18.7499	7.71e-36	URA
G_11877	-3.11829	0.000398289	-3.20968	0.00115398	URA
G_1188	-1.72171	0.000877044	-3.20712	6.72e-07	URA
G_11881	2.84212	5.89e-32	2.27551	2.91e-20	URA
G_11882	-2.79448	0.000345949	-2.01331	0.0141941	URA
G_11883	-2.38108	0.00037646	-0.231544	0.743985	URA
G_11884	-2.07834	0.0382799	0.395667	0.697778	URA
G_11885	-2.99785	0.00257728	-2.50117	0.0179383	URA
G_11889	-2.15192	0.000802733	-1.37694	0.0386441	URA
G_11894	-2.97852	4.11e-05	-0.397744	0.573239	URA
G_11895	-2.42461	2.26e-06	-1.11543	0.0360391	URA
G_11899	-0.242716	0.801715	0.583228	0.52344	URA
G_1190	-0.767181	0.0663034	-1.38052	0.00160063	URA
G_11901	-3.38206	4.44e-06	-3.70633	8.71e-06	URA
G_11906	-5.26549	3.73e-05	-1.69828	0.130009	URA
G_11909	-2.99866	0.0153622	-2.86803	0.0231528	URA
G_11911	-1.42348	8.85e-05	-1.91117	1.06e-06	URA
G_11916	-3.69127	2.35e-09	-3.83002	1.14e-06	URA
G_11917	-3.9989	5.3e-06	-5.37761	2.28e-06	URA
G_11922	-1.12325	0.0427085	-1.02449	0.0805355	URA
G_11927	-1.26351	0.0598919	-2.28398	0.00135238	URA
G_11931	-3.79024	0.00475796	-2.72507	0.0404925	URA
G_11935	-2.68347	3.64e-06	-2.81254	2.66e-05	URA
G_1194	-1.83952	0.0579072	-1.36473	0.17479	URA
G_11943	-2.43219	0.000960343	-1.97458	0.0106024	URA
G_11949	-2.83014	0.000826582	-5.96795	2.44e-07	URA
G_11950	-1.79052	7.83e-08	-1.42248	5.43e-05	URA
G_11951	-1.68467	0.245895	-0.911539	NA	URA
G_11952	-0.42166	0.785535	-0.886276	0.549473	URA
G_11954	-1.82208	0.00824115	-1.20797	0.0916988	URA
G_11955	-1.67312	8.13e-10	-1.1547	8.83e-05	URA
G_11958	-1.9041	4.69e-10	-1.67373	2.32e-07	URA
G_11960	-1.67949	0.0442872	-0.733525	0.400104	URA
G_11965	-0.648105	0.135374	0.955978	0.0246385	URA
G_11968	-1.83273	4.48e-05	-0.969118	0.0400589	URA
G_11970	-3.1875	0.027821	-2.32021	0.107439	URA
G_11971	-2.14249	0.000153563	-4.23625	1.15e-08	URA
G_11972	-2.3083	0.107293	-1.47356	0.30533	URA
G_11977	-4.45781	0.00069402	-3.32077	0.0106576	URA
G_11979	-2.66581	5.61e-07	-2.05563	0.000316428	URA
G_11980	-2.99725	9.7e-08	-4.27685	3.43e-09	URA
G_11981	-3.31316	0.00269136	-4.22491	0.000735774	URA
G_11982	-0.246976	0.81175	-0.135785	NA	URA
G_11985	-0.830073	0.181659	-1.37722	0.034711	URA
G_11986	-3.22068	0.00542801	-3.07581	0.0100074	URA
G_11989	-3.18888	4.6e-05	-2.29428	0.00486892	URA
G_1199	-2.87591	0.0336759	-0.294776	0.828848	URA
G_11992	0.234647	0.7219	0.577308	0.36204	URA
G_120	-1.28578	0.224158	-2.79748	0.0153207	URA
G_12002	-2.47777	7.06e-06	-2.75176	5.05e-06	URA
G_12003	-1.22178	0.0309253	0.482226	0.404072	URA
G_12008	-1.56071	0.157723	-2.9249	0.0182504	URA
G_1201	-1.31093	0.0960225	-1.35997	0.102822	URA
G_12010	-2.49993	0.0847399	-1.69352	0.243692	URA
G_12015	-5.14214	2.19e-05	-1.69033	0.106366	URA
G_12019	-4.71869	0.0002088	-3.53238	0.00504973	URA
G_12024	-2.98551	0.0405909	-2.15893	0.137528	URA
G_12028	-1.94055	0.0518113	-3.76292	0.00180078	URA
G_12031	-2.18478	0.000435262	-3.31454	1.05e-05	URA
G_12037	-1.78582	0.11425	-2.03876	0.0917063	URA
G_12038	-1.99419	0.000361476	-2.78482	7.17e-06	URA
G_12039	3.34465	0.0190539	3.73624	NA	URA
G_12040	-2.57903	0.00622407	-3.51178	0.00149731	URA
G_12042	0.160862	0.785025	2.1877	2.38e-05	URA
G_12043	-4.34515	0.000598888	-3.17489	0.011289	URA
G_12049	-1.26947	0.00146346	1.09705	0.00548878	URA
G_1205	-0.804096	0.0454888	-1.6779	9.14e-05	URA
G_12051	-1.96971	0.000333505	-1.66396	0.00379508	URA
G_12053	0.172445	0.843722	-0.26285	0.770276	URA
G_12057	-1.24369	0.0554153	-1.95554	0.00840242	URA
G_12058	-2.07709	0.158314	-1.3855	0.348786	URA
G_12061	-1.57733	0.265939	-1.52293	0.286066	URA
G_12062	-3.95392	0.00111896	-3.8118	0.0022988	URA
G_12064	-2.19349	0.000790392	-2.03526	0.00328775	URA
G_12066	-0.532721	0.335861	1.86034	0.000369018	URA
G_12069	-1.28592	0.375945	-0.794104	0.591441	URA
G_12076	-1.8647	0.022398	-4.251	0.000163135	URA
G_12078	-4.1974	0.00227168	-3.13861	0.0210326	URA
G_1208	-1.69996	0.000281964	-2.1121	2.77e-05	URA
G_12081	-1.62066	0.00087122	-2.93994	1.17e-07	URA
G_12082	-1.18889	0.0178457	-2.19716	5.93e-05	URA
G_12087	-1.57174	0.0505695	-0.0551486	0.949565	URA
G_1209	1.15228	0.00213542	-0.208956	0.615803	URA
G_1210	-1.74532	0.0136499	-1.36447	0.0696197	URA
G_12104	-1.69744	0.00111896	-1.68472	0.00275999	URA
G_12107	-2.41875	0.0124721	-4.57199	0.0001634	URA
G_12113	-0.992524	0.46129	-0.679381	NA	URA
G_12121	-3.22975	0.000170088	-0.647182	0.445752	URA
G_12122	-2.89496	0.0424526	-0.880334	0.534386	URA
G_12123	-2.37057	0.0623791	-0.239967	0.85197	URA
G_12127	-2.43059	0.0808798	-1.51393	0.278023	URA
G_12129	-4.65466	3.38e-05	-3.28624	0.00214425	URA
G_1213	-0.364417	0.733591	-2.78588	0.0201653	URA
G_12133	-2.32072	0.000104605	-2.50191	0.000278003	URA
G_12134	-2.17803	0.139851	-1.4915	0.314086	URA
G_12138	-4.03001	0.00230196	-2.9286	0.0252447	URA
G_12145	-0.888456	0.471138	0.375048	0.764258	URA
G_1215	-0.733007	0.0345794	-1.39683	0.000104821	URA
G_12152	-2.10669	3.99e-05	-1.6811	0.0019485	URA
G_12153	-3.14372	0.00132725	-1.90631	0.053505	URA
G_12155	-1.92875	0.000114205	-2.61541	5.76e-06	URA
G_12159	-3.1929	0.00041342	-3.23225	0.00145336	URA
G_12163	-1.37129	0.00156219	-1.39095	0.0035557	URA
G_12164	-3.15149	0.000930262	-2.67763	0.00894406	URA
G_12166	-0.648915	0.0135193	-0.01537	0.958279	URA
G_12167	0.208041	0.49146	2.73683	3.84e-26	URA
G_12168	-2.25336	4.51e-13	-1.88001	1.41e-08	URA
G_12170	-1.45238	5.04e-06	-0.876779	0.00752336	URA
G_12171	-1.95627	0.00321998	-1.49751	0.0288892	URA
G_12173	-3.43964	2.56e-07	-2.97148	3.93e-05	URA
G_12174	-1.23273	0.00613941	-1.80096	0.000116848	URA
G_12178	-1.70789	0.0281413	-2.00031	0.0155741	URA
G_12180	-2.09065	0.0771552	0.471537	0.692608	URA
G_12181	-2.05284	0.00386207	-0.524959	0.474152	URA
G_12183	-2.35792	0.073009	-2.537	0.0601893	URA
G_12185	-0.710949	0.345029	-0.458382	0.554547	URA
G_12191	-1.44773	0.240641	-2.4684	0.059224	URA
G_12199	-4.09642	0.00262507	-3.03032	0.0245147	URA
G_12200	-3.60351	0.00227969	-2.97299	0.0115412	URA
G_12212	-2.75668	0.00212065	-4.34455	9.25e-05	URA
G_12215	-1.58242	0.0139717	-4.75572	4.19e-06	URA
G_12223	-1.31588	0.118095	-1.3997	0.119435	URA
G_12226	1.85889	0.0398332	-0.100359	0.921838	URA
G_12229	-3.43371	0.0143762	-1.7219	0.209797	URA
G_12234	-2.73169	0.000270117	-4.8063	2.07e-06	URA
G_12237	-3.54129	0.011105	-1.27006	0.348079	URA
G_12242	-2.25351	2.99e-08	-2.82333	1.51e-10	URA
G_12246	-1.92678	0.0087904	-2.39008	0.00328987	URA
G_12249	-3.39645	0.0022299	-4.01734	0.00114953	URA
G_1225	-1.98421	0.00430454	-2.19305	0.00297645	URA
G_12254	-2.96941	0.00438214	-3.19062	0.00582707	URA
G_12257	-4.07881	0.000962221	-2.90033	0.0177851	URA
G_12258	-1.78056	0.000290973	-0.771766	0.134507	URA
G_12261	-3.25177	1.04e-10	-1.75554	0.000865436	URA
G_12263	-2.10321	1.44e-08	-1.08023	0.00562865	URA
G_12264	-1.96946	0.00135338	-1.67615	0.0122886	URA
G_12265	-1.48058	0.0468937	-1.30431	0.0919699	URA
G_12266	-2.46129	8.47e-06	-2.53945	2.27e-05	URA
G_12268	0.761758	0.127623	3.29863	4.18e-13	URA
G_12269	-2.2461	0.118366	-1.42213	0.32392	URA
G_1227	-0.544098	0.603955	-2.4213	0.0337141	URA
G_1228	-0.610451	0.387768	0.461746	0.517231	URA
G_12288	7.65061	4.2e-88	9.8898	2.24e-143	URA
G_12289	-2.73814	0.0307565	-1.24823	0.321496	URA
G_1229	-0.215819	0.761861	-0.89532	0.213826	URA
G_12290	-2.52123	0.00230849	-6.04389	3.27e-07	URA
G_12291	-3.90862	8.22e-08	-1.33373	0.0542002	URA
G_12293	-0.385261	0.607728	0.469073	0.52555	URA
G_12296	-5.63033	3.97e-06	-4.36384	0.000334819	URA
G_12297	-2.55814	0.0269317	-3.54415	0.00549239	URA
G_1230	-3.48698	0.00308852	-1.33603	0.222473	URA
G_12303	-2.50669	6.1e-07	-3.34841	2.42e-08	URA
G_12304	-4.80119	5.01e-06	-2.78829	0.00252036	URA
G_12308	-3.29416	4.9e-05	-1.35867	0.0952792	URA
G_12309	-3.05933	0.0352213	-2.2124	0.126226	URA
G_12310	3.16017	6.83e-19	6.08284	4.26e-68	URA
G_12318	-1.71058	0.114899	-1.91396	0.10004	URA
G_1232	0.544319	0.174404	-0.719577	0.0832232	URA
G_12322	-2.26975	6.9e-09	-2.54232	1.84e-09	URA
G_12326	-1.57749	0.194207	-2.76737	0.0340929	URA
G_12330	-2.85964	0.0107551	0.0305169	0.978681	URA
G_12331	-0.897601	0.146082	-0.0486109	0.943068	URA
G_12345	-3.04708	1.22e-05	-2.38441	0.00126684	URA
G_12351	-3.41314	0.000539055	-4.25402	0.000270267	URA
G_12353	-1.61143	0.00971838	-3.67359	9.65e-06	URA
G_12355	-2.37431	1.25e-11	-2.12447	1.64e-08	URA
G_12357	-1.65042	0.225217	-1.15283	0.398132	URA
G_12359	-1.5351	0.00747211	-4.42293	5.65e-08	URA
G_12360	-0.530152	0.72305	-1.32307	0.360539	URA
G_12362	-2.42453	0.000630848	-2.57774	0.00116919	URA
G_12365	-2.36611	0.0981674	-1.52227	0.288568	URA
G_12366	-3.72214	1.44e-05	-1.70521	0.0415354	URA
G_12369	-1.59589	0.00490534	-1.31267	0.0271667	URA
G_1237	-2.39007	0.0857744	-1.47291	0.290632	URA
G_12372	-2.57169	2.72e-05	-2.78217	0.000110881	URA
G_12378	-2.58492	0.00149128	-2.10895	0.0146647	URA
G_12386	-2.96048	0.000868424	-3.52337	0.000351865	URA
G_12389	-0.712916	0.309563	-2.20436	0.00514083	URA
G_1239	1.27614	1.86e-05	-0.25613	0.445752	URA
G_12392	-0.93004	0.210714	-4.00254	0.000177057	URA
G_12394	-2.68052	1.92e-05	-1.21598	0.0588702	URA
G_12399	-3.77773	0.000269754	-3.8561	0.00083803	URA
G_12406	-3.34799	1.64e-08	-3.21156	1.52e-06	URA
G_12407	-0.621857	0.443058	-1.77615	0.0440317	URA
G_1241	-3.08144	0.00317937	-4.05926	0.000805578	URA
G_12411	-2.02847	1.09e-05	-1.36004	0.00574055	URA
G_12414	-3.617	0.00524515	-2.51627	0.0500696	URA
G_12417	-3.02191	1.36e-08	-2.56924	8.36e-06	URA
G_12420	-2.1098	0.143754	-1.30141	0.368659	URA
G_12421	-3.04155	5.34e-05	-3.91178	1.67e-05	URA
G_12422	-4.74847	0.000122996	-4.12945	0.000856932	URA
G_12424	-1.33532	0.365268	-0.750769	0.616783	URA
G_12425	-0.431412	0.734301	-0.20347	0.876619	URA
G_12431	-2.37391	4.92e-07	-2.05398	5.2e-05	URA
G_12433	-3.73409	4.42e-08	-4.56215	4.5e-07	URA
G_1244	-3.5139	0.00121106	-3.67479	0.0017896	URA
G_12442	-2.62545	0.0402794	-17.6879	2.12e-22	URA
G_12443	-2.48309	7.81e-06	-2.70222	3.65e-06	URA
G_12445	-2.63282	8.72e-05	-1.18729	0.0839088	URA
G_12447	-3.99729	0.00119813	-1.67024	0.150028	URA
G_12449	-1.28948	0.144707	-0.850062	0.36665	URA
G_12450	-2.63412	1.93e-14	-0.981502	0.00768069	URA
G_12457	-1.58469	0.00989462	-2.74209	5.25e-05	URA
G_12458	-2.8896	1.38e-09	-1.89722	0.000190132	URA
G_12461	-3.06638	0.0261804	-0.562862	0.680547	URA
G_12463	-0.578371	0.693379	-0.155231	NA	URA
G_12465	-1.65087	0.166856	-0.29808	0.809936	URA
G_12467	-1.80386	0.0908921	-2.91405	0.0122336	URA
G_12470	-2.82964	0.0483251	-1.96318	0.170184	URA
G_12472	-5.42408	1.92e-05	-3.311	0.00562865	URA
G_12476	-1.67453	0.0334748	-0.594714	0.467487	URA
G_12478	-0.357619	0.39863	2.57604	7.44e-12	URA
G_1248	-1.4028	6.9e-05	-0.743349	0.044424	URA
G_12488	-1.83121	8.52e-06	-2.05409	3.5e-06	URA
G_1249	-0.880042	0.317187	-0.252438	0.785999	URA
G_12490	0.652409	0.476915	-3.76315	0.00133542	URA
G_12494	-1.71217	1.83e-05	-2.1238	1.85e-06	URA
G_12495	-2.04406	2.35e-09	-0.750042	0.0398987	URA
G_12496	-1.97446	0.0162478	-3.66855	0.000139297	URA
G_12499	-4.89845	0.000160271	-3.72088	0.00377633	URA
G_12508	-1.8801	0.0219763	-1.59353	0.0695423	URA
G_12509	-2.34594	1.05e-10	-2.361	6.65e-09	URA
G_1251	-2.75211	0.0579246	-1.93352	0.182838	URA
G_12510	-3.25828	0.000197876	-2.17105	0.0161506	URA
G_12516	-2.58279	2.03e-05	-1.0964	0.0782735	URA
G_12525	-2.43656	8.1e-07	-1.61155	0.00200824	URA
G_12526	6.84481	3.56e-86	7.09842	1.46e-91	URA
G_1253	-1.29117	0.00273988	-0.602782	0.179347	URA
G_12540	-3.19078	0.000301567	-2.88012	0.00323613	URA
G_12542	-4.92998	0.000123578	-4.33568	0.000769606	URA
G_12543	-2.59194	0.0025822	-4.6866	4.78e-05	URA
G_12553	-2.01119	0.17126	-1.30196	0.377683	URA
G_12554	-3.71732	0.00380688	-2.60104	0.0412227	URA
G_12555	-1.49466	0.132958	-2.1566	0.0511112	URA
G_12556	-2.19801	0.0425849	-3.29109	0.00730332	URA
G_12557	-5.39807	4.25e-06	-1.97989	0.0367765	URA
G_12560	-1.02434	0.414126	-1.41616	0.275906	URA
G_12561	-2.8586	0.0498454	-2.04682	0.16015	URA
G_12563	-0.900118	0.220063	-2.08746	0.00865173	URA
G_12567	-1.19831	0.000194398	-1.24571	0.000214272	URA
G_12568	-1.53575	0.000128216	-1.47193	0.000509334	URA
G_12569	-3.35755	1.09e-19	-2.32279	4.87e-09	URA
G_1257	-2.13105	0.00528257	-5.13296	5.08e-06	URA
G_12570	-2.99635	1.49e-06	-3.29567	6.8e-06	URA
G_12571	-2.73598	2.74e-13	-2.50023	2.01e-09	URA
G_12577	-2.35441	0.000831204	-1.90317	0.00981183	URA
G_12578	-2.60399	0.000637944	-4.0797	1.6e-05	URA
G_12581	-2.22334	0.0027308	-2.33676	0.00323129	URA
G_12584	-3.33152	0.00316261	-0.350757	0.739711	URA
G_12586	-2.07247	0.0131625	-1.88994	0.0321146	URA
G_12587	-4.55398	0.000612454	-3.42375	0.00917958	URA
G_12592	-3.94438	1.03e-06	-3.22509	0.000263193	URA
G_12593	-1.3371	0.236405	-2.00919	0.0989265	URA
G_12594	-1.84036	0.00114477	-1.38946	0.0215989	URA
G_12595	-1.43885	0.123636	0.172712	0.859135	URA
G_12597	-3.64462	3.29e-10	-1.57947	0.00694781	URA
G_126	2.50955	2.9e-09	2.56576	1.1e-09	URA
G_12600	-3.88617	0.00330144	-2.75881	0.0327018	URA
G_12614	-1.79033	0.00360304	-2.74438	0.000245331	URA
G_12617	-2.17904	0.000738899	-2.17884	0.00232203	URA
G_12620	-2.53798	0.000255458	-4.14202	6.26e-06	URA
G_12622	-2.34113	0.00274721	-3.15148	0.00101252	URA
G_12623	-0.184492	0.8281	-2.34482	0.010278	URA
G_12624	-1.17847	0.42596	-0.597589	NA	URA
G_12627	-2.81942	3.55e-06	-1.13711	0.0679063	URA
G_1263	-4.27321	0.00126877	-2.60076	0.0431691	URA
G_12630	-0.626098	0.636482	-1.45428	0.274483	URA
G_12635	-3.22409	0.00124459	-3.64746	0.00124295	URA
G_12636	-2.17149	0.00702764	-2.91543	0.00170791	URA
G_12640	-0.729324	0.612707	-0.107162	0.942376	URA
G_12641	-5.00372	0.000110211	-3.23662	0.00944748	URA
G_12644	-3.0326	0.00159526	-4.82934	6.18e-05	URA
G_12646	-2.36893	0.0247375	-28.4988	2.53e-80	URA
G_12648	-2.46522	0.0461366	0.00400073	0.997981	URA
G_12649	-2.87324	6.05e-06	-2.07124	0.00202319	URA
G_12650	-1.93057	7.15e-12	-2.26744	2.61e-14	URA
G_12652	-2.20189	0.000155841	-4.16323	8.17e-09	URA
G_12654	-5.07873	2.17e-05	-3.29635	0.00437439	URA
G_12656	-1.14593	0.0926725	0.519972	0.452093	URA
G_12657	-1.46443	0.000978022	-2.06282	1.9e-05	URA
G_12659	-2.16287	0.0804092	-2.92848	0.0258347	URA
G_12666	3.8472	1.04e-20	6.5502	4.75e-58	URA
G_12672	-3.72637	0.00411897	-1.18157	0.330228	URA
G_12674	-2.42143	0.00607743	-1.82944	0.0522669	URA
G_12675	-2.05858	0.0141651	-3.05285	0.000956868	URA
G_12677	-1.90959	0.00768185	-5.25105	2.14e-06	URA
G_1268	-0.116086	0.785616	-0.0920162	0.831653	URA
G_12680	-2.34422	0.076735	-2.52323	0.0630519	URA
G_12685	-0.995549	0.29785	-3.5645	0.00256415	URA
G_12686	-3.67912	0.00673714	-2.097	0.113747	URA
G_12688	-2.42448	0.0831948	-0.79748	0.569888	URA
G_12692	-1.48352	0.256614	-2.58782	0.05824	URA
G_12694	-1.90468	0.000552862	-1.97998	0.00124888	URA
G_12695	-2.07407	8.39e-08	-2.01203	1.53e-06	URA
G_12696	1.48692	0.00780737	3.78969	3.6e-13	URA
G_12699	-3.47561	0.000456206	-3.00166	0.00452343	URA
G_12703	-2.81096	0.000202157	-1.88481	0.0169084	URA
G_12704	-2.94093	1.38e-05	-2.46224	0.000554459	URA
G_12706	-1.92291	8.51e-05	-1.35607	0.0073289	URA
G_12707	-3.50781	0.000950848	-3.86609	0.00104243	URA
G_12709	-3.23132	0.0011759	-0.469235	0.613041	URA
G_1271	-0.934322	0.189121	-2.61269	0.00101651	URA
G_12710	-0.0193555	0.988272	-0.817177	0.487627	URA
G_12717	-2.75023	1.92e-17	-2.15905	2.05e-10	URA
G_12718	-2.49008	0.0562167	-2.37505	0.0899941	URA
G_1272	-0.819517	0.0189709	-2.00399	9.15e-08	URA
G_12720	-3.36593	0.000949176	-3.59321	0.00149341	URA
G_1273	-0.513827	0.682609	-0.753373	0.552476	URA
G_12731	-4.76031	0.00026074	-2.26253	0.0624645	URA
G_12740	-1.64476	2.42e-05	-0.0107858	0.980965	URA
G_12741	-1.79259	0.00761583	-1.12893	0.104105	URA
G_12743	-2.22762	0.119363	-0.897811	0.532093	URA
G_12746	-4.50491	0.000946644	-2.84616	0.0309585	URA
G_12749	-2.4152	0.000278437	-1.08913	0.110963	URA
G_12751	-0.507783	0.720456	-1.97462	0.157776	URA
G_12753	-0.694099	0.497717	-1.69781	0.13052	URA
G_12755	-0.261068	0.784794	-4.92448	3.42e-05	URA
G_12757	-2.29938	0.000236563	-2.47475	0.000279552	URA
G_12763	-2.73718	0.0247506	-3.87944	0.00370959	URA
G_12764	-3.17514	1.22e-12	-2.18465	4.59e-06	URA
G_1277	-0.396109	0.249357	-1.24631	0.000423025	URA
G_12775	-1.60393	0.0360188	-3.75282	0.000441714	URA
G_12776	-3.57447	7.06e-08	-2.76792	0.000107661	URA
G_12777	-1.47978	0.180152	-0.16289	0.888077	URA
G_12779	-1.19823	0.00146346	-1.47432	0.000267458	URA
G_12783	-0.46174	0.422995	2.18906	4.27e-05	URA
G_12787	-1.01634	0.15059	-3.31137	0.000283254	URA
G_1279	-1.69595	0.0411735	-1.38184	0.109087	URA
G_12790	-0.395275	0.313671	0.504617	0.200776	URA
G_12792	-3.67805	0.00666253	-2.63386	0.0497362	URA
G_12798	-2.75502	1.59e-06	-1.51244	0.0112006	URA
G_12799	-3.50061	0.00532865	-2.5412	0.0401866	URA
G_1280	-0.401492	0.45773	0.0692083	0.906166	URA
G_12801	-4.48795	0.00050783	-3.32932	0.00912806	URA
G_12802	-3.20359	0.00490182	-1.89574	0.0936121	URA
G_12804	-1.22053	0.0589224	-3.43759	6.65e-05	URA
G_12805	-2.75824	1.81e-06	-1.03989	0.0805179	URA
G_12808	-3.80536	0.000101197	-3.64093	0.00074083	URA
G_12809	-3.67164	0.00760225	-2.65054	0.0515918	URA
G_1281	-3.40422	0.0169778	-1.95963	0.162331	URA
G_12811	-2.12627	0.000367212	-2.20911	0.000645713	URA
G_12814	-2.60449	0.016156	-4.04889	0.00126242	URA
G_12819	-4.67209	7.81e-05	-2.80102	0.0106826	URA
G_12822	-2.05352	2.3e-06	-2.28871	7.07e-07	URA
G_12823	-2.83034	0.000252495	-4.88093	1.08e-05	URA
G_12825	-1.72951	6.03e-05	-2.60465	1.16e-08	URA
G_12827	-1.8061	0.00478862	-3.62145	1.41e-05	URA
G_12830	-2.31068	0.000112647	-2.88992	8.57e-06	URA
G_12837	-3.88383	1.52e-06	-6.10586	1.25e-07	URA
G_12838	-1.47254	0.0803536	-1.38932	0.124801	URA
G_12841	-3.43673	8.82e-07	-2.70311	0.000334819	URA
G_12843	-1.68555	0.0120362	-1.29323	0.0690854	URA
G_12850	-2.15655	1.23e-05	-3.09685	7.94e-07	URA
G_12852	-1.84412	1.01e-05	-0.17421	0.698861	URA
G_12853	-2.89458	0.000119614	-3.52889	0.000169068	URA
G_12856	-4.6326	9.84e-05	-4.47592	0.000292204	URA
G_12857	-1.64299	0.00727974	-0.462576	0.466302	URA
G_1286	-4.45269	0.00113375	-2.26157	0.0804421	URA
G_12860	-2.15109	0.00321432	-1.97027	0.0110617	URA
G_12861	-3.60879	0.00826038	-2.58169	0.0562878	URA
G_12862	-1.07067	0.0562122	0.193346	0.744895	URA
G_12864	-2.57601	0.00100286	-3.01325	0.000466884	URA
G_12865	-3.20858	3.04e-05	-3.67564	1.51e-05	URA
G_12870	-1.52387	0.0401385	-1.22333	0.116883	URA
G_12871	-2.31334	0.000227285	-5.17588	6.36e-08	URA
G_12872	-4.14968	0.00146346	-3.0237	0.0191106	URA
G_12873	-1.1927	0.0395172	-3.25017	7.28e-06	URA
G_12880	-2.23279	0.0325992	-2.75945	0.0171916	URA
G_12882	-0.944888	0.137177	-2.36249	0.000915182	URA
G_12883	-2.39756	0.0267363	-3.60885	0.00332398	URA
G_12885	-2.22001	2.88e-10	-1.88631	3.17e-07	URA
G_12887	-2.64224	7.22e-05	-2.68607	0.000235876	URA
G_12889	-3.32931	0.0221555	-2.89249	0.0473369	URA
G_1289	-0.561331	0.687535	-1.84641	0.180339	URA
G_12890	-2.2766	9.17e-07	-2.96207	1.01e-08	URA
G_12896	-1.49693	0.0522714	-1.453	0.0753373	URA
G_129	-2.59386	0.0343416	-1.73024	0.162868	URA
G_12904	-4.54574	1.25e-13	-2.87036	3.29e-06	URA
G_12906	-1.21418	0.408454	-0.0154785	0.992464	URA
G_12907	-1.48469	0.0027308	-2.13282	0.000106957	URA
G_12909	-2.40168	0.000871024	-2.01443	0.00897091	URA
G_12915	-2.04637	0.00688975	-3.99829	3.24e-05	URA
G_12916	-1.18226	0.0469641	-2.19789	0.00138237	URA
G_12917	-2.33157	8.04e-05	-3.82381	3.71e-07	URA
G_12928	-2.61826	7.12e-08	-2.40966	2.53e-06	URA
G_12929	-1.95118	0.00148365	-3.81215	9.97e-08	URA
G_12934	-0.179948	0.609157	2.63392	8.18e-19	URA
G_12942	-3.24791	0.0195749	-2.27852	0.0988836	URA
G_12945	-3.11675	0.0224215	-2.12194	0.117611	URA
G_12946	-1.72842	0.00322502	-2.96731	3.13e-05	URA
G_12948	-1.90881	0.0272449	-1.14529	0.201989	URA
G_12955	-2.09013	0.000569678	-1.91812	0.00330134	URA
G_12956	-1.12298	0.270955	-3.77682	0.00202674	URA
G_12957	-1.62109	0.00723914	-1.57919	0.0123372	URA
G_12959	-1.73495	0.037347	-2.99537	0.00220051	URA
G_12964	-1.97939	5.79e-07	-0.447236	0.286735	URA
G_1297	-3.56682	0.000378494	-2.85883	0.00646379	URA
G_12971	-2.80842	0.0266019	-2.69867	0.0364426	URA
G_12974	-2.47554	0.000232463	-2.6525	0.000284468	URA
G_12981	-3.12585	0.0217381	-2.12662	0.116027	URA
G_12984	-2.23145	0.00573033	-1.90826	0.030297	URA
G_12986	-0.516122	0.514276	-2.92574	0.00132022	URA
G_12987	-2.84237	1.01e-07	-3.95695	1.84e-09	URA
G_12989	-1.25855	0.085204	-0.406571	0.594909	URA
G_12995	0.0927067	0.87173	1.77672	0.000417586	URA
G_12996	-3.34961	8.76e-09	-1.8783	0.00185903	URA
G_12998	-4.63397	0.000213407	-4.02217	0.00133156	URA
G_130	-0.089614	0.917342	-0.62328	0.438212	URA
G_13001	-1.71091	0.00861895	0.571895	0.384789	URA
G_13011	-2.22915	0.00438214	0.565941	0.45945	URA
G_13014	-2.69932	0.0021362	-2.72005	0.00501881	URA
G_13021	-1.92298	2.34e-07	-1.82385	4.5e-06	URA
G_13022	-0.199909	0.793323	2.07699	0.00215991	URA
G_13023	-1.2229	0.388738	-0.805904	NA	URA
G_13035	-2.11966	6.75e-07	-3.6885	1.73e-10	URA
G_13038	-1.99018	0.0232349	-0.793722	0.379686	URA
G_13039	-4.36721	0.000762871	-3.2215	0.0120826	URA
G_1304	-0.697658	0.560918	-0.23785	0.84964	URA
G_13049	-0.429183	0.782932	0.642513	0.667501	URA
G_13054	1.75629	0.0410096	0.948252	0.286793	URA
G_1306	-1.36345	0.0716037	-3.85416	9.05e-05	URA
G_13065	-2.89198	5.69e-11	-2.0992	6.67e-06	URA
G_13068	-2.92878	0.00220482	-3.81596	0.000858019	URA
G_13070	1.45178	0.323665	0.21191	0.890113	URA
G_13071	0.796437	0.112672	3.60384	2.36e-15	URA
G_13072	-4.76602	0.000466643	-3.65119	0.00673678	URA
G_1308	-2.0119	0.155436	-1.1508	0.418707	URA
G_13080	-3.64195	0.00836954	-2.63081	0.0544044	URA
G_13087	-4.39118	0.000787539	-3.25316	0.0119496	URA
G_13089	-3.25893	0.000481238	-2.23895	0.0198572	URA
G_1309	-1.09416	0.124443	-0.644864	0.428063	URA
G_13096	-2.05477	0.159702	-1.30791	0.372898	URA
G_13097	-1.92136	0.0810081	-3.29617	0.00819	URA
G_131	-5.2164	2.17e-06	-0.917975	0.334974	URA
G_1310	-0.176851	0.852252	-1.24996	0.187092	URA
G_13100	-2.14079	0.0381058	-2.62687	0.0209539	URA
G_13101	-3.44313	6.18e-05	-2.07997	0.0165655	URA
G_13106	-0.71844	0.581526	-0.453331	NA	URA
G_13112	-1.99838	0.000171791	-2.53404	7.83e-06	URA
G_13113	-2.02376	0.0804836	-3.3792	0.0085859	URA
G_13115	-4.12793	0.000425644	-1.74616	0.106484	URA
G_13117	-5.09032	9.81e-05	-3.32411	0.00833179	URA
G_13122	-3.19251	8.49e-13	-3.49627	1.92e-11	URA
G_13125	-21.1868	2.32e-27	-18.4723	2.25e-21	URA
G_13127	-2.57342	0.00211174	-2.54979	0.00669516	URA
G_13130	-2.91275	1.01e-06	-2.00918	0.0014528	URA
G_13133	-1.94995	0.176214	-1.14478	0.429099	URA
G_13137	-1.51771	0.300357	-0.538508	0.720856	URA
G_13139	-2.63307	6.59e-10	-0.875466	0.0519231	URA
G_13145	-2.70879	0.000128396	-3.51619	0.000116935	URA
G_13148	-0.422989	0.627205	-0.718576	0.406275	URA
G_13149	-1.99901	0.028691	-3.29629	0.00107221	URA
G_13151	-2.69941	2e-14	-2.52672	1.79e-11	URA
G_13152	-1.77387	0.151524	-3.18108	0.0171828	URA
G_13158	-4.29534	0.00103543	-3.16426	0.0145776	URA
G_1316	-1.11001	0.282818	-1.1853	0.260822	URA
G_13162	-3.24837	0.000202057	-3.00747	0.00192141	URA
G_13163	-2.58951	0.0614729	-1.65527	0.232481	URA
G_13166	-1.5922	0.000516432	-2.40614	2.84e-06	URA
G_13169	-3.38655	0.00965972	-2.82349	0.0303328	URA
G_13170	-2.06696	0.00209417	-2.82995	0.000457346	URA
G_13178	-2.51839	0.0138098	-3.94145	0.00116749	URA
G_13179	-1.45393	0.0219749	-2.20371	0.0021893	URA
G_13180	-4.73721	9.04e-08	-2.69015	0.000971621	URA
G_13187	-2.65002	5.43e-05	-4.34931	4.4e-07	URA
G_13188	-2.38818	0.103087	-1.6388	0.26509	URA
G_13190	-2.07627	0.057207	-2.10184	0.0711092	URA
G_13191	-1.90228	0.18567	-1.84226	0.203138	URA
G_13193	-1.12199	0.0607032	-2.42391	0.000409554	URA
G_13195	-3.1995	5.77e-06	-2.88431	0.000193067	URA
G_13199	-2.09307	0.122496	-1.58861	0.242066	URA
G_13200	-3.73594	0.000599029	-4.14984	0.000586928	URA
G_13202	-3.21194	2.45e-05	-1.26156	0.0973057	URA
G_13204	-2.12523	0.137229	-1.28621	0.369889	URA
G_13207	-4.01359	0.00419827	-3.0006	0.0306273	URA
G_13217	-2.03424	0.00902772	-1.75194	0.0349171	URA
G_1322	-2.44079	0.0286665	-3.51746	0.00492955	URA
G_13221	2.54115	0.00666399	5.33109	6.24e-09	URA
G_13226	-3.53576	9.09e-08	-2.74005	0.000132365	URA
G_13228	-1.68586	0.0376316	-1.44376	0.0901166	URA
G_13229	-1.70053	0.112637	-3.30444	0.00738788	URA
G_1323	0.649278	0.0304998	-1.12441	0.000455133	URA
G_13233	-1.78909	0.00226187	-2.28785	0.000340018	URA
G_13235	-2.45187	1.81e-05	-1.74992	0.0032971	URA
G_13236	-1.6367	0.160241	1.36225	0.215749	URA
G_13238	-3.11513	0.0238669	-2.607	0.0579978	URA
G_13241	-4.1558	0.00129196	-1.20573	0.315206	URA
G_13242	-2.69568	4.09e-12	-3.5163	1.23e-15	URA
G_13247	-0.589093	0.620451	-2.18862	0.0804186	URA
G_1325	0.169595	0.813211	-2.49231	0.00347276	URA
G_13251	-4.11274	2.14e-11	-1.64648	0.00661221	URA
G_13258	-0.258651	0.833784	-0.0566228	NA	URA
G_13261	-1.71638	0.00622885	-0.147507	0.826347	URA
G_13265	-2.68767	3.4e-08	-1.70686	0.000893634	URA
G_1327	-4.6212	0.000677581	-3.51461	0.00894331	URA
G_13277	-2.78441	1.55e-08	-2.76995	1.05e-07	URA
G_13281	-1.2042	0.0101692	-1.17948	0.0161009	URA
G_13284	-0.715785	0.372681	-2.10522	0.0170061	URA
G_13287	-1.83957	0.000493546	-2.39489	5.7e-05	URA
G_13289	-1.77119	0.196074	-0.840509	0.544023	URA
G_13291	1.80979	0.000209075	4.46566	5.97e-23	URA
G_13294	-4.74054	6.67e-12	-2.69634	9.16e-05	URA
G_13296	3.19976	1.82e-13	5.89828	3.61e-44	URA
G_13297	-4.14675	0.00195007	-3.05388	0.0211198	URA
G_13301	-3.17007	0.00116661	-2.02915	0.0410116	URA
G_13303	-2.91723	4.5e-06	-2.48534	0.00026836	URA
G_13305	5.99441	8.42e-64	6.50777	4.61e-74	URA
G_13307	-3.55344	0.0134366	-2.63091	0.0649141	URA
G_13308	-2.93264	0.0092438	-2.97783	0.0134043	URA
G_13316	-2.879	8.82e-08	-1.26406	0.0233283	URA
G_13317	-3.54752	6.24e-07	-2.81245	0.000170667	URA
G_13319	-4.84932	3.78e-05	-2.07432	0.0439647	URA
G_1332	0.407485	0.507677	-0.513923	0.421452	URA
G_13325	-3.29052	3.05e-11	-3.08592	1.93e-08	URA
G_13331	-1.81477	0.218449	-1.20111	0.418922	URA
G_13335	-2.40901	0.000147763	-1.88203	0.00486161	URA
G_13340	-2.5272	0.0829457	-1.73909	0.233492	URA
G_13353	-3.17266	0.00729627	-3.58183	0.0047129	URA
G_13355	0.904982	0.475638	-14.3447	5.02e-15	URA
G_13357	-2.79357	0.0598126	-2.0899	0.160358	URA
G_13358	-2.1027	0.0277774	-3.04539	0.00619859	URA
G_13366	-3.97691	0.00275595	-1.01463	0.410052	URA
G_13367	-2.88956	0.0395839	-17.5996	5.53e-17	URA
G_13368	-2.3172	0.0760781	-2.90242	0.0331376	URA
G_13369	-1.73927	0.000104859	-1.54491	0.000971793	URA
G_1337	-0.906256	0.207227	-2.4739	0.00194057	URA
G_13378	-0.84655	0.533021	-0.527256	NA	URA
G_13380	-1.40131	0.0265739	-0.104879	0.877603	URA
G_13381	-2.60349	0.00210841	-2.83447	0.00215223	URA
G_13385	-4.18766	1.93e-12	-2.08488	0.000530164	URA
G_13390	-1.82961	0.00278767	-2.35289	0.000852745	URA
G_13391	5.14116	1.77e-06	8.30151	5.73e-13	URA
G_13394	0.247296	0.861525	-0.282405	NA	URA
G_13395	-2.14985	6.26e-07	-0.746255	0.0981925	URA
G_13398	-1.7813	0.176081	-1.86484	0.164458	URA
G_13399	-0.336801	0.70217	-3.0479	0.00535265	URA
G_1340	-0.100284	0.884454	0.103652	0.87708	URA
G_13401	-2.98181	0.00123606	-4.84934	4.29e-05	URA
G_13405	-3.92525	2.81e-29	-2.83692	1.36e-14	URA
G_13406	-3.70262	1.85e-09	-2.50945	0.00010759	URA
G_13408	-3.2542	0.00370907	-2.78041	0.0165069	URA
G_13409	-2.36093	2.46e-05	-0.558605	0.335818	URA
G_13419	-2.4957	0.0915957	-1.80936	0.223207	URA
G_13420	-1.68835	0.0544893	-4.32422	0.000145159	URA
G_13422	-0.456396	0.626497	-2.81993	0.00980406	URA
G_13423	5.75105	6e-99	6.33024	4.97e-119	URA
G_13426	-2.74458	0.000110602	-3.46785	1.67e-05	URA
G_13429	-2.27005	0.013985	-1.55061	0.100345	URA
G_13430	-3.48362	0.0143186	-2.54274	0.0715123	URA
G_13432	-2.2349	0.0641107	-3.49464	0.00818467	URA
G_13433	-2.05965	0.0728941	-1.04197	0.37226	URA
G_13434	-1.97616	0.17513	-1.21483	0.406538	URA
G_13436	-2.18613	0.0185338	-2.57906	0.0101181	URA
G_13439	-2.14482	1.32e-05	-4.15766	3.84e-11	URA
G_1344	-0.868941	0.0844525	-2.05993	0.000117741	URA
G_13441	-1.42517	0.315937	-1.72772	0.229246	URA
G_13442	-1.92735	0.00278738	-3.60217	7.01e-06	URA
G_13445	-2.88279	2.86e-05	-2.61356	0.000502034	URA
G_13446	-3.83402	0.00369304	0.656609	0.588875	URA
G_13448	-2.22495	0.00345001	-5.18704	2.04e-06	URA
G_13449	-2.68504	0.000265889	-1.61725	0.0317007	URA
G_1345	-0.866951	0.116915	-2.59811	5.42e-05	URA
G_13454	-2.23408	0.000986903	-2.05733	0.0040203	URA
G_13465	-2.4324	0.0349269	-1.0023	0.386706	URA
G_13470	-3.72735	4.67e-09	-3.40716	1.83e-06	URA
G_13473	-5.03561	1.3e-05	-2.92947	0.00436929	URA
G_13477	-2.02094	0.0249601	-3.15524	0.00226219	URA
G_13478	-1.83789	0.0542925	-2.62964	0.0134816	URA
G_13479	-4.24632	0.00122926	-3.12252	0.0162879	URA
G_13482	-2.68239	5.04e-06	-2.12664	0.000915182	URA
G_13487	-2.75428	4.79e-08	-0.733369	0.162283	URA
G_13489	-1.5667	0.00303078	-0.385729	0.486626	URA
G_1349	-0.922786	0.0101598	-3.53459	2.98e-14	URA
G_13494	-1.34578	0.337139	-2.20421	0.123077	URA
G_13498	-1.76344	0.135096	-1.66655	0.173778	URA
G_13499	-1.51495	0.277568	-0.619619	0.662809	URA
G_135	-1.31517	0.212681	-1.1701	0.288278	URA
G_13500	-3.49856	1.08e-07	-2.06494	0.00230527	URA
G_13501	-2.36386	0.032173	-1.30453	0.24595	URA
G_13502	-4.47644	3.27e-06	-3.69632	0.000276592	URA
G_13503	-1.59697	0.151823	-4.67765	0.000380668	URA
G_13508	-2.53836	0.000106089	-1.11954	0.0955764	URA
G_13509	-2.4308	0.0023168	-4.71779	1.88e-05	URA
G_1351	-0.411139	0.64573	-0.361087	0.684678	URA
G_13510	-2.29691	0.0137419	-4.76975	7.15e-05	URA
G_13512	2.68231	1.33e-12	3.93063	1.07e-26	URA
G_13514	-3.37664	7.84e-15	-2.9395	7.93e-10	URA
G_13515	-4.03063	0.000838592	-2.87598	0.0143461	URA
G_1352	-0.982585	0.266205	-3.0939	0.00221884	URA
G_13521	-2.95141	7.93e-16	-1.64244	2.55e-05	URA
G_13534	0.2926	0.745851	2.3605	0.00393705	URA
G_13535	-2.18288	4.28e-14	-1.916	4.87e-10	URA
G_13536	-1.32227	0.370364	-0.721333	0.631181	URA
G_13537	-3.76484	0.00589649	-2.72829	0.0439647	URA
G_13541	-1.6846	0.0422298	-2.09784	0.0243719	URA
G_13542	-3.10513	0.00295548	-4.23288	0.000468113	URA
G_13543	-2.24047	0.125768	-1.48992	0.309911	URA
G_13551	-2.58043	3.01e-22	-2.25638	7.6e-17	URA
G_13552	-1.56823	0.0017763	-1.60965	0.00250667	URA
G_13554	-2.10464	0.0143262	-0.928226	0.294695	URA
G_13555	0	1	0	NA	URA
G_13556	-1.73478	1.17e-17	-0.387178	0.0822722	URA
G_1356	-0.789337	0.564335	-1.9927	0.150028	URA
G_13561	-2.9663	0.021157	-0.203229	0.875374	URA
G_13564	-2.44118	3.54e-08	-0.994651	0.0321552	URA
G_13566	-2.65482	2.07e-14	-1.56069	2.67e-05	URA
G_13567	-19.1186	1.03e-11	-17.5289	2.42e-10	URA
G_1357	-0.678702	0.655045	-0.380777	NA	URA
G_13570	-3.31883	3.6e-06	-2.24953	0.00275988	URA
G_13575	-0.704519	0.612935	-0.358415	NA	URA
G_13577	-1.4445	0.129152	-2.77203	0.0114477	URA
G_1358	-0.759885	0.408454	-1.76271	0.0748768	URA
G_13582	-2.83181	3.54e-05	-3.61905	1.28e-05	URA
G_13587	0.487046	0.746302	-15.3942	2.01e-10	URA
G_13588	-1.44104	0.320679	0.470421	NA	URA
G_1359	-3.02188	0.00195344	-3.24395	0.00221638	URA
G_13594	-2.79968	0.0551328	-1.99971	0.170861	URA
G_13600	-5.82508	4.64e-06	-4.57538	0.000302054	URA
G_13605	-1.60321	0.0979644	-2.76002	0.0127629	URA
G_13608	-2.28628	0.0195168	-1.98167	0.0519426	URA
G_1361	-1.09425	0.365723	-3.00409	0.0220448	URA
G_13610	-2.08862	0.0108656	-1.70741	0.0529938	URA
G_13613	-3.35511	0.000301301	-0.841928	0.356585	URA
G_13618	-2.64439	0.0211152	-1.53707	0.182898	URA
G_13621	-2.40563	5.23e-07	-3.50656	1.41e-09	URA
G_13625	-1.35136	0.297676	-1.67782	0.207253	URA
G_13626	-3.7406	8.7e-07	-2.73687	0.000555615	URA
G_13628	-1.6906	0.0265523	-2.35703	0.00548264	URA
G_13629	-1.92914	0.190307	-1.33829	0.367745	URA
G_13631	-0.0259973	0.987768	-0.528108	0.723383	URA
G_13633	-3.49835	0.000101945	-2.11739	0.0191559	URA
G_13636	-2.59416	0.00758088	-2.72972	0.0116817	URA
G_13639	-2.98928	0.00666468	-3.95766	0.00150315	URA
G_13643	-2.00513	0.000114205	-2.11842	0.000136038	URA
G_13645	-1.1779	0.184182	-2.76695	0.00570708	URA
G_13648	-0.663497	0.611661	-1.80894	0.174209	URA
G_13651	-3.20746	0.00511099	-2.49328	0.0331644	URA
G_13661	-4.35232	2.02e-06	-5.65526	1.51e-06	URA
G_13663	-1.90763	2.01e-05	-1.98857	3.37e-05	URA
G_13664	-4.98618	2.41e-05	-4.86289	8.28e-05	URA
G_13665	-2.94546	0.0224017	-1.83643	0.147544	URA
G_13669	-4.6022	2.11e-07	-2.53024	0.00223946	URA
G_13672	-1.58587	0.0163711	-0.920754	0.180402	URA
G_13673	-2.16113	0.00728511	-2.65927	0.00313075	URA
G_13682	-2.66242	0.000442359	-1.76535	0.0267439	URA
G_13685	-1.87385	2.03e-05	-3.96902	9.5e-11	URA
G_13686	-4.12256	0.00310961	-1.00408	0.446269	URA
G_13688	-2.15815	0.0968203	-2.55498	0.0574658	URA
G_13689	-2.15207	0.009779	-2.43664	0.00857843	URA
G_1369	-0.832471	0.157654	-0.863071	0.170895	URA
G_13697	-2.11416	0.000681022	-0.876584	0.176193	URA
G_13699	-3.98106	0.000320784	-2.92396	0.0079447	URA
G_137	-3.11786	0.000330543	-2.25868	0.0116876	URA
G_1370	-0.665995	0.0812648	-0.623575	0.113949	URA
G_13701	-4.08284	4.33e-05	-1.95877	0.0418212	URA
G_13703	-4.6239	9.98e-05	-4.48747	0.000287623	URA
G_13704	-2.96217	0.0277614	-1.95406	0.144969	URA
G_13706	-3.27624	3.76e-11	-1.74852	0.000767838	URA
G_13707	-5.05383	4.82e-05	-3.24208	0.00502661	URA
G_13708	-1.03772	0.153626	-1.51733	0.0568924	URA
G_13716	-2.50404	0.000195642	-1.85933	0.00841176	URA
G_13718	-1.12071	0.0496169	-0.722759	0.224027	URA
G_13721	-2.05725	8.68e-15	-2.62458	4.14e-20	URA
G_13722	-0.484506	0.550379	-2.43902	0.0125504	URA
G_13723	-3.05205	3.25e-05	-3.12759	0.000205526	URA
G_13730	-22.1487	4.93e-31	-19.1656	7.48e-24	URA
G_13731	-1.94191	0.0763565	-1.9812	0.0880295	URA
G_13732	-3.09318	0.000711742	-0.329098	0.715111	URA
G_13735	-3.56922	0.00826297	-2.05771	0.120211	URA
G_13737	-2.78169	0.0464244	-1.85512	0.18368	URA
G_13739	-2.01208	0.0325992	-4.42117	0.000223651	URA
G_1374	-1.75311	2.84e-06	-1.96021	9.56e-07	URA
G_13749	-2.4635	5.17e-05	-5.07095	6.66e-07	URA
G_13753	-2.23079	0.121549	-1.41309	0.327696	URA
G_13755	-4.75644	0.000144863	-1.83631	0.105541	URA
G_1376	1.77384	0.16681	2.68879	0.0360734	URA
G_13760	-1.6231	0.0115886	-3.71332	5.99e-05	URA
G_13764	-1.70519	0.00348064	-1.77945	0.00458706	URA
G_13769	4.01923	3.29e-14	7.20618	5.95e-43	URA
G_13771	-3.06849	3.65e-06	-2.44528	0.000529691	URA
G_13772	-1.84492	0.154159	-0.154366	0.908537	URA
G_13776	-3.07111	0.0275937	-2.1188	0.126447	URA
G_13783	-2.01713	2.15e-22	-1.80256	2.87e-17	URA
G_13786	-2.90193	0.0355141	0.429793	0.752026	URA
G_13787	-2.05496	0.000242772	-0.815217	0.161087	URA
G_1379	-1.11874	0.134764	-1.33028	0.0941357	URA
G_13790	-2.87414	2.42e-06	-3.31423	5.25e-06	URA
G_13793	-2.66998	0.0192622	-3.48645	0.00549923	URA
G_13802	-1.88963	0.0903416	-2.80486	0.0227018	URA
G_13805	-2.9678	3.38e-12	-2.83061	9.32e-10	URA
G_13807	-5.09194	0.000113322	-4.51829	0.000658586	URA
G_13808	-0.59505	0.660296	-0.297107	0.830511	URA
G_13810	-3.22743	0.00998945	-2.11074	0.0899941	URA
G_13812	-3.56822	7.18e-10	-1.24226	0.0331376	URA
G_13816	-1.20957	0.411156	-0.829733	0.575351	URA
G_13817	-2.31177	8.12e-09	-3.42291	4.07e-15	URA
G_13818	-2.82195	6.08e-06	-2.12989	0.00163685	URA
G_13819	-3.03023	2.7e-07	-0.911134	0.129551	URA
G_1382	-0.368773	0.704021	-1.48603	0.147024	URA
G_13820	-1.41232	0.0835166	-3.37691	0.000392827	URA
G_13822	-3.53048	0.0014516	-0.586363	0.570382	URA
G_13825	-3.55366	0.00606418	-2.45564	0.0556262	URA
G_13827	-2.70955	1.35e-05	-1.15626	0.0700605	URA
G_13829	-1.75362	0.000314118	-0.621079	0.222593	URA
G_1383	-0.758881	0.616696	-0.428798	0.778262	URA
G_13830	-2.21816	0.099929	-2.52855	0.0674129	URA
G_13832	-2.33039	0.102236	-1.47827	0.301042	URA
G_13836	1.14925	0.266205	-1.45481	0.209237	URA
G_13838	-0.861796	0.540561	-0.484564	NA	URA
G_13840	24.5723	1.5e-06	0	NA	URA
G_13842	-2.57466	0.000224461	-1.51861	0.034726	URA
G_13843	-2.20123	2.16e-11	-2.20071	2.28e-10	URA
G_13847	-3.24254	0.018531	-2.7291	0.0469752	URA
G_13850	-0.384601	0.168394	1.96488	3.9e-15	URA
G_13853	-3.71143	0.00228365	-4.5254	0.000719861	URA
G_13860	-3.67162	0.00308043	-3.06609	0.0131341	URA
G_13862	-0.869653	0.105662	-1.75373	0.00276866	URA
G_13868	-1.57515	0.28072	-1.05629	0.474409	URA
G_13873	-4.76541	7.26e-09	-4.69249	7.71e-07	URA
G_13877	-2.61432	5.37e-06	-2.72478	1.79e-05	URA
G_13883	-1.19731	0.102236	-2.10994	0.00648546	URA
G_13887	-2.58133	0.00341365	-2.3901	0.015576	URA
G_13889	-2.39018	0.0924379	-1.52441	0.284614	URA
G_13895	-1.62067	0.000163812	-2.75791	2.11e-09	URA
G_13896	-0.0334603	0.979448	0.0743134	0.951975	URA
G_13907	-1.64703	0.0203729	-1.83847	0.0188446	URA
G_13908	-6.34617	2.35e-07	-3.82795	0.000641863	URA
G_13911	-1.38269	0.00718996	-0.506068	0.348768	URA
G_13913	-2.93772	0.0348918	-1.99245	0.150869	URA
G_13914	1.87935	0.00015822	4.82916	1.15e-25	URA
G_13915	-2.20079	0.00035293	-2.56614	0.00034658	URA
G_13916	-1.43271	0.318932	-0.975288	0.504173	URA
G_13918	-1.51027	0.0227071	-1.27493	0.0620548	URA
G_1392	0.55262	0.27297	1.79891	0.000192735	URA
G_13930	-1.77894	0.0478625	-1.29794	0.168188	URA
G_13931	-2.0345	0.0042473	-1.30343	0.0781725	URA
G_13932	-3.11994	0.00013136	-2.27625	0.00695235	URA
G_13937	-4.07821	3.75e-09	-3.83101	6.13e-07	URA
G_13940	-1.79965	0.00168724	-3.12105	3.94e-07	URA
G_13944	-2.92885	0.00865472	-3.72001	0.0027293	URA
G_13945	-3.15833	0.00167919	-2.89768	0.00755814	URA
G_13949	-1.51567	2.46e-05	-1.75371	3.54e-06	URA
G_13952	-2.7129	7.37e-05	-1.4088	0.0450372	URA
G_13955	-2.69723	0.00180252	-4.66097	3.92e-05	URA
G_13959	-3.90272	5.06e-05	-15.6778	6.3e-31	URA
G_1396	0.160537	0.837355	1.39085	0.0497629	URA
G_13960	0.0309589	0.98344	-1.66593	0.223055	URA
G_13965	-1.91256	0.0554153	-3.33462	0.00492955	URA
G_13969	-4.93164	0.000198604	-2.07865	0.0875701	URA
G_13971	-3.88405	0.00280437	-0.926211	0.4478	URA
G_13975	-3.90136	0.00114308	-4.39608	0.000786113	URA
G_13978	-2.07887	0.00743561	-0.64588	0.419009	URA
G_13982	-4.17751	0.0015587	-2.50891	0.0502777	URA
G_13991	-5.4647	3.85e-07	-1.42707	0.0826282	URA
G_13999	-3.89621	0.00075643	-3.99148	0.00118547	URA
G_14017	-2.37536	0.00637184	-4.25541	0.000155532	URA
G_14018	-1.44795	0.0534603	-2.06109	0.0122336	URA
G_14019	-3.18392	0.0109919	0.330858	0.778967	URA
G_14024	1.56031	0.226009	0	NA	URA
G_14025	-2.45615	0.000144839	-2.26092	0.000918079	URA
G_14026	-1.86783	0.0276715	-1.51236	0.0872565	URA
G_14027	-3.2424	2.37e-11	-2.6765	3.55e-07	URA
G_14031	2.57903	8.84e-05	5.52273	1.01e-18	URA
G_14032	-1.94798	0.00048897	-2.18207	0.000373968	URA
G_14033	-1.4594	0.310116	-1.80498	0.213477	URA
G_14035	-2.84815	0.000142569	-0.896814	0.234022	URA
G_14036	-2.09409	4e-09	-2.51138	4.33e-11	URA
G_14040	-1.1484	0.0133437	-1.90011	8.84e-05	URA
G_14042	-4.138	0.00201842	-0.143985	0.910699	URA
G_14043	-0.378586	0.809081	-0.7782	0.60363	URA
G_14044	-3.25024	2.8e-05	-2.92537	0.000454091	URA
G_14045	-2.35981	0.00191635	-5.15661	6.42e-07	URA
G_14049	-2.1591	0.144017	-1.50406	0.311135	URA
G_1405	-0.460939	0.501436	-1.4028	0.0472836	URA
G_14051	1.9344	1.9e-11	1.7797	9.06e-10	URA
G_14052	-1.02399	0.476704	-0.180091	0.903094	URA
G_14053	-2.41438	1.43e-05	-2.32478	0.000175414	URA
G_14055	-3.33465	0.00354083	-3.496	0.00411783	URA
G_14057	-1.97727	0.0611946	-2.14571	0.0603696	URA
G_14060	-2.95558	3.24e-11	-2.33339	8.96e-07	URA
G_14061	-2.02425	0.161135	-1.96783	0.176421	URA
G_14066	-2.16169	0.140814	-1.43199	0.330653	URA
G_14067	-4.24447	1.39e-06	-1.91729	0.021013	URA
G_14072	-4.81355	0.000163812	-4.21509	0.00100098	URA
G_14073	-1.49505	0.310976	-0.852399	0.56801	URA
G_14076	-1.43547	0.0316642	-1.37053	0.0498454	URA
G_14078	-2.31044	0.00123375	-0.695822	0.343413	URA
G_1408	-0.595787	0.133239	-1.10572	0.00761585	URA
G_14082	-1.59188	0.0318452	-2.21855	0.00546136	URA
G_14084	-3.65255	8.46e-05	-5.05691	1.71e-05	URA
G_14086	-0.985754	0.204165	-4.20761	0.000103252	URA
G_1409	-0.418995	0.43117	-1.38599	0.0150823	URA
G_14095	-1.59014	0.279356	-1.02837	0.488619	URA
G_14097	6.13003	6e-129	6.77044	1.83e-156	URA
G_141	-1.27698	0.171182	-1.62793	0.0934215	URA
G_14102	-2.23462	0.0021294	-2.17427	0.00906489	URA
G_14105	-2.67048	0.0475779	-2.86348	0.0386676	URA
G_14109	-0.636984	0.644777	-0.308841	NA	URA
G_14112	-4.52947	0.00030649	-4.42662	0.000665265	URA
G_14121	-1.78509	0.0249601	-3.44961	0.000743729	URA
G_14124	-0.720652	0.459029	-1.50062	0.141574	URA
G_14125	-1.76994	0.00313735	-1.59394	0.013756	URA
G_14126	-1.92344	0.0174412	-2.23328	0.0132813	URA
G_14127	-3.81995	0.0070528	-2.84227	0.0429487	URA
G_14128	-2.03025	0.00772454	-2.51847	0.00351443	URA
G_14131	-3.14823	0.003619	-3.84528	0.0015681	URA
G_14134	-1.82193	0.0716982	-29.4369	2.83e-94	URA
G_14139	-16.7186	2.62e-10	-15.2012	4.77e-09	URA
G_1414	-0.717209	0.0813398	-1.41308	0.00183325	URA
G_14142	-2.04877	0.104608	-2.59585	0.0494263	URA
G_14146	-3.75521	0.00414504	-2.09377	0.0943748	URA
G_14150	-2.14926	5.66e-07	-2.25794	3.35e-07	URA
G_14152	-1.18849	0.408548	-0.737364	0.615665	URA
G_14158	-5.11243	9.03e-05	-3.92781	0.00239465	URA
G_1416	-3.52403	0.00181312	-1.82351	0.0919699	URA
G_14160	-2.46436	1.64e-05	-2.42245	9.51e-05	URA
G_14162	4.06032	7.51e-31	5.82952	1.29e-62	URA
G_14163	-1.03228	0.22565	-1.54969	0.0871029	URA
G_14165	-2.35605	0.000370201	-0.750311	0.268656	URA
G_1417	-2.42497	0.0704691	-1.52774	0.255199	URA
G_14174	-4.19892	4.99e-08	-3.99113	9.31e-06	URA
G_14176	-2.5743	0.0336846	-1.31189	0.270734	URA
G_14178	-2.48516	0.00611609	-4.6601	7.69e-05	URA
G_14179	-4.16075	4.03e-11	-3.46489	2.82e-07	URA
G_1418	-1.35792	0.121473	-1.85031	0.0570213	URA
G_14186	-3.46873	0.00378115	-0.818017	0.457072	URA
G_14190	-1.58839	0.10268	-2.57878	0.0174828	URA
G_14192	-1.76258	0.171497	-2.41677	0.0719418	URA
G_14194	-3.0491	0.0343493	-1.49278	0.294544	URA
G_14197	-1.86704	0.00805431	-4.64371	1.95e-05	URA
G_14199	-3.10177	3.69e-06	-4.1319	2.04e-06	URA
G_142	-3.22929	0.000188582	-2.07939	0.0187725	URA
G_14203	-3.59877	9.92e-05	-2.08103	0.0236905	URA
G_14206	-2.77298	4.31e-09	-2.64535	1.61e-07	URA
G_14207	-2.39185	0.103338	-1.65641	0.26115	URA
G_14208	-2.80993	1.21e-09	-2.67882	1.49e-07	URA
G_14209	-2.4867	0.000201164	-4.46968	1.18e-07	URA
G_1421	-2.37397	0.00425832	-1.68962	0.0498063	URA
G_14210	-2.14768	0.0568027	-3.97615	0.00209929	URA
G_14213	-1.66312	0.0122635	-3.28522	4.54e-05	URA
G_1422	-0.52751	0.00900302	-1.00622	6.49e-07	URA
G_14220	-2.64904	0.0117858	-1.71681	0.111476	URA
G_14221	-0.172984	0.906937	0.856975	NA	URA
G_14226	-2.79299	1.54e-07	-1.19922	0.0296284	URA
G_14231	-0.874024	0.553283	-0.380991	0.800111	URA
G_14233	-5.97166	1.32e-06	-2.6177	0.0141443	URA
G_14236	-2.40028	2.59e-05	-2.67398	1.64e-05	URA
G_14237	-1.77079	4.04e-05	-1.99882	3.29e-05	URA
G_14238	-2.68937	0.0542822	-1.76976	0.205334	URA
G_1424	-0.34283	0.744366	-3.61511	0.00278746	URA
G_14240	-3.42512	0.0101446	-0.391717	0.763765	URA
G_14244	-1.80375	0.0524304	-2.54124	0.0147702	URA
G_14246	-4.46013	0.000431443	-3.28458	0.00884056	URA
G_14249	-0.655909	0.531219	1.37397	0.168051	URA
G_1425	0.137722	0.714876	-1.5522	3.16e-05	URA
G_14250	-2.67057	2.59e-08	-0.518752	0.305885	URA
G_14253	-4.14471	0.00187636	0.274668	0.826953	URA
G_14254	-2.48511	0.00165615	-4.60431	2.42e-05	URA
G_14255	-3.45726	0.0143436	-2.50267	0.0739045	URA
G_14259	-3.19991	0.0223076	-17.1958	5.68e-17	URA
G_14260	-2.41576	0.0444703	-0.523681	0.662938	URA
G_14261	0	1	0	NA	URA
G_14265	-3.03913	1.91e-06	-2.02865	0.00240231	URA
G_14266	-1.96262	0.183326	-1.3442	0.365734	URA
G_14271	-1.02992	0.189317	-4.02138	0.000208732	URA
G_14273	-2.37333	6.57e-08	-1.52002	0.00092674	URA
G_14274	-2.52146	0.000314888	-2.75617	0.000486772	URA
G_14275	-2.67789	0.0187729	-2.27113	0.0537201	URA
G_14285	-2.24555	0.0700732	-3.27326	0.0141209	URA
G_14288	-0.047267	0.976858	0.502808	NA	URA
G_1429	1.37331	0.00805431	1.1398	0.031385	URA
G_14291	-1.13156	0.0341038	-0.664393	0.232694	URA
G_14292	-2.20935	0.103001	-19.2492	4.19e-22	URA
G_14296	-1.87849	4.47e-08	-1.09666	0.00259965	URA
G_14297	-2.21866	3.93e-05	-3.72934	4.23e-08	URA
G_1430	-2.56299	0.0036905	-2.18119	0.0196112	URA
G_14304	-4.10971	0.00187386	-2.202	0.0828971	URA
G_14305	-1.94493	4.09e-06	-1.41596	0.00135736	URA
G_1431	-2.78421	0.00362725	-1.86094	0.0582541	URA
G_14311	-1.3481	0.173164	-2.57227	0.0188231	URA
G_14312	-1.47932	0.313897	-0.919391	0.536454	URA
G_14313	-2.16462	0.0229663	-3.05028	0.00446558	URA
G_14317	-1.5931	0.0737593	-2.21249	0.034208	URA
G_14319	-1.4304	0.0550045	-2.43357	0.0032543	URA
G_14325	-2.45443	0.0245442	-0.49473	0.650664	URA
G_14326	-4.06822	0.00329404	-3.02933	0.0270572	URA
G_14329	-2.13133	0.0296967	-2.96733	0.00778256	URA
G_14330	-2.23095	2.5e-05	-3.18074	6.59e-08	URA
G_14332	-3.47267	0.00670412	-1.55483	0.210092	URA
G_14334	-4.90686	0.000178039	-3.73747	0.00391785	URA
G_14335	-1.36137	0.125151	-1.12222	0.230789	URA
G_14338	-0.189445	0.772902	-1.24127	0.0470242	URA
G_14339	-4.80499	0.000179178	-4.20922	0.00106578	URA
G_14340	-2.81698	0.00210419	-1.68726	0.0716411	URA
G_14342	-3.72488	1.52e-07	-3.17494	7.99e-05	URA
G_14347	-1.74914	0.013899	-0.432531	0.559514	URA
G_14353	-1.92091	0.00239136	-1.67633	0.0137091	URA
G_14354	-1.37957	0.00303012	0.00334653	0.995413	URA
G_14360	-0.558358	0.666397	-0.309076	NA	URA
G_14363	-1.64276	3.61e-05	-2.74362	3.5e-11	URA
G_14364	-3.59156	0.000386237	-3.2477	0.00252244	URA
G_14366	-1.2782	0.00928044	-0.918721	0.0714804	URA
G_14367	-0.880418	0.46916	-4.1747	0.00203733	URA
G_14368	-3.06357	0.0254765	-2.08107	0.127226	URA
G_14376	3.7078	5.24e-21	4.68274	3.1e-33	URA
G_14377	-0.976225	0.107919	-2.21824	0.00047004	URA
G_14378	-0.376125	0.464104	1.61191	0.00083835	URA
G_14379	-2.78592	0.0503941	-1.90542	0.180462	URA
G_14380	-1.868	0.00357442	-0.651298	0.328719	URA
G_14382	-4.26919	0.000305238	-3.62829	0.00211655	URA
G_1439	-0.391069	0.527707	-1.48887	0.0162222	URA
G_14394	-1.6285	0.0775615	-4.19927	0.000388476	URA
G_14395	-0.841843	0.398951	-0.804018	0.430342	URA
G_14396	-2.12806	0.00228493	-3.54381	2.96e-05	URA
G_14398	-1.8087	0.000314682	-0.555187	0.289455	URA
G_14400	-2.50625	0.0570499	-2.69879	0.0465002	URA
G_14401	-1.48305	0.00038261	-0.948974	0.0289538	URA
G_14404	-1.90933	4.06e-05	-0.575052	0.237092	URA
G_14405	-1.82608	3.23e-06	-0.692616	0.091212	URA
G_14406	-0.358664	0.571515	1.41701	0.0170936	URA
G_14408	-1.77381	4.64e-07	-1.02848	0.00520619	URA
G_1441	-0.777454	0.0500858	-1.78423	7.22e-05	URA
G_14412	-1.59739	0.0727691	-3.59995	0.000822851	URA
G_14413	-1.92721	0.00925607	-1.21409	0.111953	URA
G_14418	-3.04616	0.000202057	-4.88134	3.45e-06	URA
G_14421	-2.72264	0.0463661	-20.4029	1.31e-23	URA
G_14423	-1.67381	0.255472	-0.991034	0.504052	URA
G_14432	-2.15575	0.141128	-1.41369	0.335476	URA
G_14433	-1.17164	0.109224	-1.42733	0.0702504	URA
G_14436	-4.87469	0.000203327	-3.7098	0.00428413	URA
G_14441	-2.50739	0.0082057	-4.07859	0.000525455	URA
G_14442	-1.72038	0.239475	-1.18785	0.421762	URA
G_14445	-18.7161	5.11e-29	-16.1114	4.93e-22	URA
G_14447	-0.995128	0.132293	-3.03555	4.51e-05	URA
G_14449	-0.512981	0.529778	-3.4455	0.000496674	URA
G_14455	-2.14035	0.000700497	-1.6244	0.0155364	URA
G_14462	-1.53268	0.00956763	-2.32265	0.000262231	URA
G_14464	-0.791314	0.435849	-0.483101	0.645281	URA
G_14466	-4.3646	4.58e-08	-2.51074	0.00132939	URA
G_14468	-1.44606	0.100898	-2.36054	0.0209123	URA
G_1447	-0.660869	0.27297	-2.91094	3.82e-05	URA
G_14475	-2.14697	4.31e-05	-2.63155	1.17e-05	URA
G_14476	-1.25597	0.0358987	-2.79465	2.17e-05	URA
G_14479	-1.50577	0.00925367	-1.09787	0.0814618	URA
G_14482	-2.3082	0.00951678	-2.73015	0.00516498	URA
G_14484	-5.52564	1.88e-05	-4.30606	0.000790025	URA
G_14485	-2.15058	9.46e-06	-2.99016	1.76e-08	URA
G_14486	-1.55169	0.0010643	-1.31166	0.00993102	URA
G_14487	-1.99869	0.00226117	-2.1262	0.00228144	URA
G_1449	-1.58598	0.000693611	-1.78006	0.00058074	URA
G_14493	-3.191	0.000386857	-2.88879	0.00322978	URA
G_14495	-1.46237	0.00247787	-2.09971	4.91e-05	URA
G_14496	-1.47079	0.0011206	-2.71147	2.6e-08	URA
G_1450	-0.758301	0.436725	-1.16883	0.264753	URA
G_14502	-4.81091	0.000242772	-2.45153	0.0458994	URA
G_14505	-2.13844	0.0253769	-3.57922	0.00195441	URA
G_14506	-1.10666	0.31921	0.342988	0.763565	URA
G_14513	-2.35229	0.0971874	-1.8998	0.181176	URA
G_14515	-1.05223	0.382517	-0.234396	0.851782	URA
G_14517	-3.37623	0.0132488	-0.688195	0.600519	URA
G_14519	-0.330098	0.825402	-0.444239	0.761009	URA
G_14520	-2.32289	7.46e-06	-2.34349	3.57e-05	URA
G_14521	-2.7691	0.000145561	-5.78057	2.48e-07	URA
G_14522	-1.24167	0.0329706	-1.10056	0.067114	URA
G_14530	-2.29917	0.00118847	-3.02991	0.000221126	URA
G_14532	-1.59003	0.167353	-3.44529	0.0075901	URA
G_14534	-2.02144	0.118937	-3.06491	0.0253177	URA
G_14535	-1.05924	0.476066	-0.482772	0.749871	URA
G_14537	-3.71785	0.0045372	-2.62493	0.0432951	URA
G_14539	-3.72774	3.47e-05	-3.80824	0.000160362	URA
G_14544	-4.13173	0.00268598	-3.07909	0.0237646	URA
G_14545	-1.38153	0.00019993	-0.239611	0.542861	URA
G_14546	-1.69945	0.0686256	-1.56259	0.102749	URA
G_14547	-3.06334	0.000278684	-2.3179	0.00876344	URA
G_14550	-2.5789	0.00149576	-1.84336	0.0280637	URA
G_14553	-2.22427	3.05e-10	-2.07503	2.17e-08	URA
G_14554	-1.81467	0.0563124	-4.05895	0.00036191	URA
G_14558	-2.48275	0.00440229	-3.76904	0.000686037	URA
G_1456	-0.621618	0.0530803	0.600484	0.0620918	URA
G_14560	-2.09457	0.0802565	-0.733288	0.544023	URA
G_14562	-2.10986	7.7e-05	-2.22423	0.000211333	URA
G_14566	-2.47001	0.000253438	-3.68084	7.21e-05	URA
G_14568	-3.70779	0.00233407	-19.6383	3.69e-35	URA
G_14570	-2.84463	0.00029046	-3.17307	0.000387759	URA
G_14572	-2.79108	0.0579089	-2.03021	0.168188	URA
G_14573	-0.273506	0.772106	-0.200311	NA	URA
G_14575	-1.76473	0.0394835	-4.0016	0.000118415	URA
G_14576	-4.6592	0.000151145	-3.44548	0.0046971	URA
G_14579	-1.10668	0.0722012	-2.60038	0.000106131	URA
G_14581	-1.64567	0.264008	-1.04871	0.480653	URA
G_14589	-4.04062	0.00132778	-3.43728	0.00616414	URA
G_14595	-4.09658	0.00226551	-3.00998	0.0233977	URA
G_14599	-4.7573	0.000565215	-3.65937	0.00731294	URA
G_146	-0.816456	0.571872	-0.388767	NA	URA
G_14601	-0.858517	0.252553	-0.622611	0.423133	URA
G_14602	-1.4709	0.000791122	-1.98658	1.58e-05	URA
G_14606	-1.27227	0.0350123	-2.55573	0.000239281	URA
G_1461	-0.726347	0.230364	-0.827489	0.196298	URA
G_14619	-2.23239	5.8e-05	-4.01239	5.16e-07	URA
G_14620	-2.32669	0.00601234	-2.73061	0.00415478	URA
G_14622	-0.470208	0.622279	-2.6128	0.0177285	URA
G_14623	-1.62539	0.266066	-1.09657	NA	URA
G_14630	-2.55715	0.0151975	-2.86878	0.0132381	URA
G_14641	-1.45891	0.0553708	-2.5073	0.003149	URA
G_14642	-2.42794	0.022413	-1.43994	0.182898	URA
G_14644	-1.54302	0.0286817	-4.49041	2.22e-06	URA
G_14645	-2.46488	0.000300236	-1.68747	0.0182329	URA
G_14647	-0.742662	0.489724	-2.4201	0.0369149	URA
G_14648	-3.10279	3.17e-05	-3.02083	0.000313125	URA
G_1465	0.690042	0.194884	-0.190818	0.74183	URA
G_14650	-0.434625	0.527707	1.77168	0.00581296	URA
G_14653	0.00349919	0.99797	1.74128	0.0189016	URA
G_14655	-1.42559	0.323244	-0.953881	0.515516	URA
G_14656	-1.82309	0.00135306	-2.3789	0.0001241	URA
G_14658	-3.99199	0.00283202	-2.90768	0.0280943	URA
G_1466	-1.87804	0.0318117	-3.48949	0.00113997	URA
G_14665	-4.42553	0.00188227	-3.40469	0.0157312	URA
G_14666	-3.51468	0.0126882	0.198992	0.886823	URA
G_14667	-4.09991	0.000278684	-4.00933	0.000724248	URA
G_14671	-1.78055	0.0675475	-1.15501	0.26232	URA
G_14672	-1.6852	0.0455696	-1.30507	0.143062	URA
G_14679	-3.42225	0.0109946	-2.38576	0.0739311	URA
G_14680	-2.62247	0.0035344	-3.06169	0.00146027	URA
G_1469	-1.29706	0.241748	-3.33759	0.00809248	URA
G_14693	-0.847522	0.298768	-1.60051	0.0645828	URA
G_14695	-1.93047	0.00331927	-4.14572	4.66e-06	URA
G_14697	-2.12087	0.0408426	-3.45977	0.00420845	URA
G_14699	-1.84439	3.43e-05	-1.76599	0.000170422	URA
G_147	-2.30503	0.00147794	-2.96209	0.000240098	URA
G_14700	-5.7834	4.81e-06	-4.53247	0.000319661	URA
G_14701	-1.56279	0.285911	0.0402419	0.98011	URA
G_14703	-5.134	6.31e-05	-3.93202	0.00200523	URA
G_14706	3.05799	5.19e-06	3.4948	1.5e-07	URA
G_14707	-2.33312	0.00149576	0.245505	0.747102	URA
G_14708	-2.77386	5.4e-06	-1.82669	0.00436238	URA
G_1471	-1.01098	0.0504662	-1.38296	0.0109086	URA
G_14712	-1.7234	0.22222	-1.26945	0.369934	URA
G_14714	-2.56495	0.0651754	-2.41685	0.0846172	URA
G_14715	-2.54303	0.00419094	-4.32705	8.81e-05	URA
G_14717	-2.33847	1.43e-06	-1.82019	0.000386457	URA
G_1472	0.0828923	0.946668	2.53644	0.0202951	URA
G_14721	-2.20467	0.000448649	-2.63029	9.54e-05	URA
G_14724	-1.33018	0.0884425	-1.5855	0.0484925	URA
G_14726	-1.05982	0.1088	-1.48033	0.0374854	URA
G_14727	-0.695908	0.396158	-1.66065	0.0647598	URA
G_14730	-3.89152	0.00450715	-1.03622	0.427408	URA
G_14732	-2.13569	0.0837043	-0.498335	0.690671	URA
G_14737	-2.45823	6.59e-05	-1.56836	0.0144565	URA
G_14746	-3.02804	1.37e-07	-2.15936	0.000442362	URA
G_14752	-2.60563	0.0708625	-1.77476	0.218888	URA
G_14753	-1.36963	0.0148622	-1.56355	0.00629862	URA
G_14754	-1.2313	0.0570155	-0.771863	0.249317	URA
G_14756	-4.83376	0.000363089	-1.47673	0.233739	URA
G_14757	-1.02763	0.307928	-0.405056	0.697865	URA
G_14758	-3.51151	0.01065	-2.9904	0.029317	URA
G_14761	-0.96523	0.00656427	-0.363953	0.322032	URA
G_14762	-1.74924	0.0629712	0.276904	0.773629	URA
G_14766	-2.69936	1.49e-07	-3.84067	5.56e-09	URA
G_14769	-2.50934	0.00495225	-2.33485	0.0118488	URA
G_14770	-2.82019	6.06e-05	-1.95367	0.0079599	URA
G_14771	-2.04403	0.128693	-2.56542	0.0639687	URA
G_14777	-2.59727	0.000602482	-3.11335	0.000444608	URA
G_14778	-2.88665	0.0153857	-0.52248	0.654705	URA
G_14779	-1.13519	0.444769	-1.54709	0.297407	URA
G_14780	-4.80184	0.000312356	-3.65823	0.00551364	URA
G_14782	-2.13608	0.00384466	-1.78904	0.0220059	URA
G_14786	-1.82165	0.0518768	-4.70684	6.74e-05	URA
G_14790	-1.72348	0.0273623	-4.94031	1.26e-05	URA
G_14793	-0.771798	0.508724	-2.05367	0.101921	URA
G_14800	-2.10127	0.143212	-1.27521	0.375726	URA
G_14805	-1.50388	0.0297571	-2.93868	0.000233518	URA
G_14806	1.73948	0.0190938	4.0228	1.58e-08	URA
G_14809	-23.3388	1.16e-44	-18.4741	1.33e-28	URA
G_1481	-0.45588	0.555203	-1.5256	0.0596775	URA
G_14811	-0.634071	0.582045	-0.867783	0.461943	URA
G_14814	-2.29666	0.119035	-1.58824	0.283162	URA
G_14815	-1.36005	0.00167331	-1.3142	0.00347657	URA
G_14818	0.820403	0.0291137	3.01435	1.05e-18	URA
G_1482	0.462969	0.319931	-0.252459	0.610551	URA
G_14825	-0.504479	0.673248	-1.87758	0.124655	URA
G_14826	-0.546521	0.646889	-1.11965	0.359876	URA
G_14828	-1.91837	0.035323	-4.34413	0.000230553	URA
G_14832	-1.1072	0.173067	-0.646017	0.445752	URA
G_14834	-0.739743	0.615658	-0.276723	0.85372	URA
G_14838	-4.54808	0.000442826	-3.37309	0.00743962	URA
G_14840	-1.55328	0.281182	0.675037	0.640125	URA
G_14844	-0.973746	0.0433136	-0.555752	0.276473	URA
G_14848	-1.90499	0.021277	-4.24888	0.00017417	URA
G_14854	-0.353801	0.613009	-1.05148	0.149008	URA
G_14855	-1.80415	0.218946	-1.25241	0.398088	URA
G_14859	-0.561268	0.620042	-3.00029	0.0162404	URA
G_14860	-1.08072	0.0918127	-2.2697	0.0038062	URA
G_14861	-0.139631	0.83742	-1.01544	0.138477	URA
G_14862	-2.85715	0.000477217	-5.13967	6.78e-06	URA
G_14864	-1.87034	0.202081	2.09309	0.152545	URA
G_14866	-0.54476	0.36919	2.23748	8.02e-05	URA
G_14867	-1.14509	0.0870637	-4.32264	4.14e-06	URA
G_14868	-1.21669	0.0104416	-0.735047	0.140199	URA
G_14869	-1.40424	0.00285638	-2.37157	2.31e-06	URA
G_14874	-24.1125	1.18e-55	-19.6623	1.24e-37	URA
G_14882	-2.69576	0.000381137	-3.79268	7.66e-05	URA
G_14884	-0.253667	0.661429	1.86242	0.000382557	URA
G_14887	-2.19059	0.13792	-1.51575	0.306667	URA
G_14894	-0.256082	0.678495	-2.17243	0.000952276	URA
G_14895	-0.696894	0.0916878	-1.63751	0.000120308	URA
G_14900	-1.96565	0.0438052	-4.32659	0.000369509	URA
G_14902	-1.67026	0.193396	-0.119794	0.928281	URA
G_14905	-2.55768	0.0137494	-4.00198	0.000715197	URA
G_14906	-1.39488	0.0454842	-0.151684	0.839058	URA
G_14907	-4.62036	0.000202983	-2.08139	0.0698172	URA
G_1491	-0.689943	0.650477	-0.9764	0.511904	URA
G_14912	-1.37442	0.0194659	-0.784277	0.201443	URA
G_14914	-0.842985	0.0420963	-2.52133	1.55e-08	URA
G_14915	-2.35446	0.110728	-1.66876	NA	URA
G_14916	-2.20584	0.00190969	-2.16804	0.00424976	URA
G_14918	-1.94951	0.00597057	-2.27189	0.0025952	URA
G_14919	-0.79498	0.562011	-19.6406	9.07e-22	URA
G_1492	1.49145	1.7e-05	1.89192	2.3e-08	URA
G_14924	-0.415588	0.530722	-1.44895	0.0333585	URA
G_14928	-2.04989	0.00561741	-3.92835	2.07e-05	URA
G_14932	-1.32647	0.0950191	-3.18962	0.000606718	URA
G_14933	-1.32021	0.323512	-1.38575	0.308395	URA
G_14938	-4.24906	0.00154887	0.037507	0.977995	URA
G_14940	-0.883566	0.456172	-1.33555	0.284516	URA
G_14947	-0.730199	0.503319	-16.5593	3.76e-28	URA
G_14948	-1.91583	0.00195422	-2.3937	0.000259462	URA
G_14950	-2.02607	0.0803438	-1.65921	0.165837	URA
G_14952	-1.68424	0.00432249	-1.98593	0.0014528	URA
G_14954	-4.26717	0.000426253	-3.63859	0.00261147	URA
G_14957	-0.904648	0.0765206	-0.850002	0.108709	URA
G_14958	-0.635304	0.569409	-0.865028	0.437637	URA
G_1496	-1.03431	0.000437347	-1.82744	1.85e-09	URA
G_14962	-1.39676	0.0363994	-1.35376	0.0517283	URA
G_14964	-1.57248	0.28671	-0.931972	0.531715	URA
G_14971	-1.93629	0.17868	-1.12759	0.435765	URA
G_14975	-0.974945	0.215763	-1.50775	0.0717765	URA
G_14979	-0.966901	0.456047	-1.34549	0.306083	URA
G_14981	-1.05238	0.0311766	0.695226	0.157139	URA
G_14983	-1.16657	0.0985035	-0.0633095	0.934192	URA
G_14986	-1.24208	0.128656	-0.827029	0.333649	URA
G_14987	-0.550334	0.716823	-0.0371218	NA	URA
G_14990	-1.91909	0.000764838	-1.55436	0.00920783	URA
G_14992	-1.10763	0.404409	-2.49272	0.0704108	URA
G_14996	-1.74601	0.0338494	-2.36262	0.00987612	URA
G_14999	-3.01408	0.0140156	-3.63077	0.00571774	URA
G_15	-2.62826	0.0611946	-1.72202	0.220233	URA
G_1500	-0.475842	0.238453	-0.98157	0.0155629	URA
G_15001	-1.5897	0.0228764	-1.94994	0.0100544	URA
G_15003	-2.32401	0.0301802	-2.22247	0.0517283	URA
G_15004	-1.80821	0.177881	0.368952	0.788094	URA
G_15006	-1.53313	0.0174107	-3.19505	2.11e-05	URA
G_1501	-0.315277	0.545019	-0.345114	0.518891	URA
G_15013	-0.238354	0.786939	-0.182984	0.837323	URA
G_15015	-3.39742	0.0170082	-2.46572	0.0807791	URA
G_15016	-1.63899	0.000361476	-4.29288	8.05e-12	URA
G_15019	-2.15021	0.102706	-2.73027	0.0460657	URA
G_1502	0.280474	0.682141	0.436788	0.523206	URA
G_15021	-1.76597	0.0873659	-3.26402	0.00501503	URA
G_15031	-3.0756	0.0325687	-2.19893	0.124801	URA
G_15032	-1.51239	0.121622	-0.716117	0.476652	URA
G_15037	-4.04946	0.00255089	-2.96612	0.025527	URA
G_15045	-2.50759	0.000993413	-2.47621	0.00228389	URA
G_15046	-2.40089	0.00433168	-3.73294	0.000401019	URA
G_15053	-2.15983	0.000806797	-5.05387	1.04e-06	URA
G_15057	-2.87937	4.48e-05	-2.20373	0.00325377	URA
G_15058	-1.93061	0.0178581	-2.08081	0.0173227	URA
G_15060	-2.0019	0.00174209	-2.30411	0.000955229	URA
G_15065	-1.66806	0.145718	-2.19547	0.0718411	URA
G_15073	-0.379892	0.699315	-2.25655	0.0385697	URA
G_15075	-1.13354	0.405152	-0.799799	0.567192	URA
G_15076	-0.589553	0.406933	-1.15331	0.114371	URA
G_15077	-1.85526	2.18e-05	-1.7712	0.000114721	URA
G_15079	-1.03822	0.0165856	-0.64406	0.148444	URA
G_1508	-0.823806	0.210396	-1.45274	0.0322779	URA
G_15080	-1.30502	0.00954859	-1.72568	0.00140309	URA
G_15086	-1.10946	0.059936	-1.49008	0.0175124	URA
G_15087	-0.845819	0.529778	-1.59082	0.242862	URA
G_15089	-1.29446	0.00660255	-1.23423	0.0119096	URA
G_15091	-1.07396	0.260744	-1.73125	0.077247	URA
G_15093	0.767386	0.501624	-1.51134	0.230705	URA
G_15094	-2.52196	0.0289821	-3.81813	0.003149	URA
G_15097	-1.65667	0.0305778	-0.594019	0.453877	URA
G_1510	-2.53787	0.00692297	-1.3256	0.164518	URA
G_15102	-2.54945	0.0182268	-1.6032	0.14562	URA
G_15104	-3.16936	0.0211956	-2.18389	0.109773	URA
G_15105	-1.29126	0.323267	1.6579	0.189498	URA
G_15107	-1.55844	0.00088074	-1.96242	0.000130857	URA
G_15108	0.107747	0.942103	-0.0744121	0.959698	URA
G_15109	-1.60077	0.268721	-1.11895	0.445428	URA
G_15110	0.294964	0.66373	1.78252	0.00428413	URA
G_15113	-1.02968	0.0199897	-1.07283	0.0203368	URA
G_15114	-0.490952	0.605136	-0.627028	0.506101	URA
G_15117	-1.57208	0.000574133	-2.40596	1.46e-06	URA
G_15118	-1.94949	1.19e-06	-2.75758	1.5e-10	URA
G_15123	-1.44086	0.0227001	-3.02007	6.47e-05	URA
G_15129	-1.91383	0.00119594	-3.9578	1.01e-07	URA
G_1513	0.0228848	0.973934	2.55156	1.03e-05	URA
G_15130	-0.755815	0.466511	-2.0091	0.059213	URA
G_15132	-0.6867	0.328169	-2.74181	0.000753814	URA
G_15133	-0.834371	0.553353	-1.59077	0.258891	URA
G_15136	-2.10856	0.140111	-2.05681	0.15316	URA
G_15138	-1.81391	0.0815579	0.168839	0.875895	URA
G_15140	-1.08338	0.155533	1.45193	0.0507039	URA
G_15143	2.47447	1.18e-14	3.19132	3.45e-24	URA
G_15147	-0.90579	0.0358691	1.21445	0.00410753	URA
G_15150	-1.05507	0.119583	-2.98222	7.73e-05	URA
G_15156	-1.96902	0.0879739	-0.807496	0.491159	URA
G_15159	-1.04672	0.0582904	-0.585147	0.306691	URA
G_1516	-1.2541	0.0394508	-2.14596	0.00221767	URA
G_15162	-1.28221	0.263119	-2.75807	0.0279476	URA
G_15163	-1.53785	0.128832	-3.32986	0.00556263	URA
G_15175	-1.36443	0.0132158	-1.79235	0.00211959	URA
G_1518	-0.37768	0.344631	-0.514987	0.195716	URA
G_15184	-2.85046	0.0354992	-2.75567	0.0448534	URA
G_15189	-1.05924	1.5e-05	-0.241403	0.352356	URA
G_15190	-1.76751	0.0407233	-2.98334	0.00224296	URA
G_15191	-1.8398	0.000681281	-1.5621	0.00602198	URA
G_15192	-1.39947	0.0694891	-2.90045	0.000803799	URA
G_15193	-2.35655	0.0223695	-3.08751	0.00866224	URA
G_15199	-1.07564	0.0882981	-2.62031	7.57e-05	URA
G_152	1.46074	0.0362581	3.96107	2e-09	URA
G_15201	-19.3509	2.39e-17	-17.6609	5.74e-15	URA
G_15205	-1.38923	0.0717897	0.0856932	0.917025	URA
G_15207	-2.51654	0.0253892	-1.53953	0.177162	URA
G_15209	-0.53797	0.631596	-2.31448	0.0502777	URA
G_1521	-0.333648	0.461417	0.370775	0.413433	URA
G_15212	-2.25216	6.47e-06	-2.57972	2.84e-06	URA
G_15215	-1.46023	0.00307134	-3.32918	1.2e-07	URA
G_15217	-3.7053	0.00307134	-3.57411	0.00533554	URA
G_15220	-1.23383	0.02329	-1.78716	0.00196994	URA
G_15221	-2.09973	0.00320921	-1.58503	0.0322151	URA
G_15222	-0.876817	0.212949	-1.81564	0.0157837	URA
G_15225	-0.124202	0.742428	1.65366	5.4e-07	URA
G_15227	-1.42617	0.149252	-2.22858	0.0427778	URA
G_1523	-1.7881	0.217743	-1.30113	0.376039	URA
G_15230	-2.52149	0.033964	-1.44686	0.226799	URA
G_15234	-0.129652	0.935848	-1.14586	0.43942	URA
G_15239	-1.1844	0.18958	-4.64948	8.84e-05	URA
G_15245	-2.14187	0.00391494	-1.5305	0.0461162	URA
G_15249	1.7696	0.0106002	1.20195	0.0927757	URA
G_1525	-0.498432	0.223756	-2.20289	9.09e-07	URA
G_15250	-4.72939	0.000191371	-3.53888	0.00480949	URA
G_15253	-2.22456	0.000629491	-0.12209	0.860609	URA
G_15262	-3.38925	0.00268428	-1.51187	0.164385	URA
G_15265	-1.28299	0.00352679	-0.963135	0.0345917	URA
G_15266	-1.15434	0.0358987	-1.9397	0.00138855	URA
G_15267	-1.08966	0.10335	-1.92841	0.010051	URA
G_15272	-17.2091	1.93e-11	-15.8003	3.94e-10	URA
G_15275	-1.8997	0.160406	-2.97367	0.0353793	URA
G_15277	-1.55825	0.0001046	-2.25661	1.81e-07	URA
G_15278	-3.38666	0.00316949	-3.60763	0.00359056	URA
G_1528	-0.933154	0.104773	-2.11312	0.000551469	URA
G_15280	-0.51123	0.481477	-0.975135	0.191177	URA
G_15282	0.18284	0.882195	-2.70276	0.0315103	URA
G_15283	-0.577128	0.522266	-1.34412	0.152974	URA
G_15287	-1.29211	0.129442	-1.03517	0.250882	URA
G_15288	0.238798	0.785986	2.35948	0.00287219	URA
G_15289	-1.19621	0.00888124	-1.35789	0.00448129	URA
G_1529	-1.0247	0.123493	-2.73372	0.000562866	URA
G_15291	-2.12811	0.0307987	-1.33798	0.185023	URA
G_15292	-1.78841	0.0306826	-2.87385	0.00152901	URA
G_15297	-1.91493	0.0159844	-3.82549	6.24e-05	URA
G_15302	-0.980382	0.134966	-0.963206	0.158325	URA
G_15303	-0.767215	0.137093	-1.55966	0.00355502	URA
G_15306	-1.13578	0.335659	-0.7275	0.545105	URA
G_15307	-2.87374	1.3e-05	-3.07159	3.07e-05	URA
G_15308	-1.48995	0.0542054	-2.83191	0.00306856	URA
G_15311	-0.856798	0.52527	-2.57752	0.0627285	URA
G_15312	-1.82533	0.215936	-1.18201	NA	URA
G_1532	-0.204114	0.682197	-1.22657	0.0107354	URA
G_15321	-3.64965	0.0127398	-2.76936	0.0568924	URA
G_15323	-1.30785	0.297787	-2.40729	0.0688816	URA
G_15326	-0.52597	0.539763	-3.18298	0.0017066	URA
G_15329	-2.3898	0.0966567	-1.18832	0.40949	URA
G_15330	-3.70422	0.00762106	-0.330079	0.807836	URA
G_1534	-2.8758	0.000901954	-2.58266	0.00521877	URA
G_15341	-0.302683	0.514907	-0.416798	0.373416	URA
G_15344	-1.06281	0.162139	-2.13912	0.0111006	URA
G_15345	-0.993181	0.334842	-1.9436	0.0805725	URA
G_15352	-1.57214	0.286736	-0.926601	0.534	URA
G_15354	-0.981405	0.00573201	-1.17613	0.00149781	URA
G_15355	-1.03993	0.000454955	-1.75822	1.65e-09	URA
G_15356	-0.968424	0.501538	-0.534041	NA	URA
G_15358	0.89873	0.00658528	0.958641	0.00381455	URA
G_15361	-4.70804	0.000272553	-3.53848	0.00570334	URA
G_15368	0.705797	0.527707	-1.78362	0.151877	URA
G_1537	0.115081	0.843945	-0.911831	0.117806	URA
G_15370	-1.18325	0.369518	-2.62207	0.0566259	URA
G_15371	-21.8224	2.43e-34	-19.7453	9.68e-29	URA
G_15372	-0.540354	0.465913	-1.11731	0.13212	URA
G_15376	-2.14924	0.0395706	-2.0778	0.0528046	URA
G_15377	-0.37231	0.733231	0.672064	0.521981	URA
G_15382	-1.80746	0.000414706	-1.72138	0.0012848	URA
G_15383	-1.56329	0.0146307	-3.67248	1.1e-06	URA
G_15393	-1.56032	0.000527349	-1.81961	9.24e-05	URA
G_15395	-1.12023	0.275591	-2.87052	0.016532	URA
G_15396	-1.88178	0.000783974	-1.19721	0.0410866	URA
G_154	-2.54789	0.00311229	-2.51066	0.00748609	URA
G_1540	-0.600526	0.608854	-2.50472	0.0471392	URA
G_15401	-2.17937	0.0358477	-3.29782	0.00591493	URA
G_15402	-1.51337	7.06e-05	-1.57467	7.41e-05	URA
G_15405	-1.35802	0.263197	-2.13436	0.0961378	URA
G_15407	0.911485	0.0317014	3.31115	8.78e-18	URA
G_15408	-1.96307	6.55e-05	-0.646402	0.208053	URA
G_15415	-0.0341492	0.944535	-0.747823	0.0972274	URA
G_15419	-1.3533	0.0318117	0.144548	0.830012	URA
G_15426	-2.21915	0.0680153	-1.09502	0.37232	URA
G_15427	-1.55239	0.283897	-1.06974	0.465611	URA
G_15435	-0.598256	0.104061	-0.762643	0.0423155	URA
G_15440	-2.59015	0.000228978	-1.38256	0.0567213	URA
G_15446	-1.47116	0.00536095	-2.05035	0.000535099	URA
G_15447	-2.0177	0.0239731	-0.805769	0.380566	URA
G_15449	-1.42197	0.00315732	-2.26842	2.82e-05	URA
G_15450	-1.61698	0.24264	-2.16219	0.125418	URA
G_15453	-0.0186707	0.978974	-0.349422	0.588898	URA
G_15458	-0.816022	0.118527	-0.279764	0.610094	URA
G_15459	-0.799836	0.135433	-0.971405	0.0736082	URA
G_15460	-2.14899	0.0950151	-1.23412	0.342023	URA
G_15461	-1.80757	0.219182	-0.853532	0.567192	URA
G_15465	-3.07071	0.000360704	-3.91973	0.000316169	URA
G_15467	-2.23593	0.112803	-1.00331	0.477544	URA
G_15469	-0.864292	0.171656	-0.904533	0.163858	URA
G_1547	-2.18536	0.0638636	-2.0034	0.101809	URA
G_15470	-0.575825	0.230515	-2.92363	2.81e-07	URA
G_15471	-1.89278	0.00241718	-2.69742	0.000133095	URA
G_15474	-0.483968	0.627361	-2.82006	0.00696379	URA
G_15476	-0.438963	0.390384	1.33288	0.00627018	URA
G_15481	-1.01747	0.0286849	-1.26442	0.00839056	URA
G_15485	-0.388072	0.582468	-2.16524	0.00658326	URA
G_15487	-2.01068	0.0771235	-2.9245	0.0190102	URA
G_15492	-1.98022	0.0269749	-2.86387	0.00223694	URA
G_15493	-0.54615	0.700945	-1.94368	0.165622	URA
G_15496	-0.269905	0.632332	-0.724718	0.196249	URA
G_15497	-1.58789	0.0238669	-1.58606	0.0304931	URA
G_15501	-1.43846	0.199287	-18.7142	1.29e-31	URA
G_15504	-2.17184	0.0133012	-2.3266	0.0132277	URA
G_15507	-1.83747	0.0530526	-3.08635	0.00449597	URA
G_1551	-1.78205	0.0135966	-2.20038	0.00600975	URA
G_15515	0.202249	0.609827	-0.660186	0.0813977	URA
G_15516	-2.76482	0.0423624	-1.78846	0.188401	URA
G_15529	-2.78934	3.21e-07	-2.77568	3.33e-06	URA
G_1553	-4.30568	1.92e-05	-2.83286	0.00384003	URA
G_15531	-2.91029	1.52e-05	-3.4594	9.16e-06	URA
G_15535	0.218055	0.699402	-1.38576	0.0156164	URA
G_15536	-0.904943	0.536816	-1.16799	0.421052	URA
G_15544	-1.09136	0.0124282	-1.83093	6.32e-05	URA
G_15549	-2.19369	0.0051552	-3.68335	0.000288438	URA
G_15551	-1.17675	0.146285	0.598466	0.462189	URA
G_15552	-2.12399	0.137261	-1.28352	0.370568	URA
G_15553	-0.582582	0.631919	-2.36328	0.0649331	URA
G_15554	-1.34087	0.0718272	-1.17168	0.133946	URA
G_15557	-0.950103	0.00363208	-0.861535	0.00914635	URA
G_15563	1.06712	0.0391628	-0.843378	0.129551	URA
G_15564	-1.48983	0.190423	-0.688558	0.558676	URA
G_15566	-0.833023	0.0876571	-1.64301	0.0016769	URA
G_15582	-1.58251	0.00369324	-2.31278	8.2e-05	URA
G_15583	-3.18497	6.66e-06	-2.67178	0.000387575	URA
G_15586	-3.16899	0.001068	-3.84269	0.000791108	URA
G_15592	-1.37532	0.0353563	-2.65275	0.000187375	URA
G_15593	-1.39323	0.116683	-1.00843	0.277892	URA
G_15597	-0.584963	0.626607	-3.66478	0.00508027	URA
G_15601	0.36926	0.72916	-1.98565	0.0783189	URA
G_15604	-1.8388	0.00154668	-2.11896	0.000530164	URA
G_15605	-1.08152	0.0218099	-2.56177	3.69e-07	URA
G_15606	-2.23386	1.73e-05	-2.16539	0.000112635	URA
G_15607	-0.485167	0.293564	-0.810859	0.0842223	URA
G_15614	-2.26026	0.112141	-0.911134	0.523865	URA
G_15618	-3.03336	0.00438212	-4.0484	0.00096591	URA
G_15619	-2.57392	0.0578787	-1.49669	0.270714	URA
G_15625	-1.78584	0.0020605	-1.41604	0.0208331	URA
G_15627	-2.04272	0.0339902	-1.72451	0.0812875	URA
G_15628	-0.321425	0.293344	-0.754035	0.0163079	URA
G_15629	-0.335245	0.474117	1.11484	0.0121298	URA
G_15631	-3.48876	0.00838092	-1.88048	0.146654	URA
G_15633	-1.50235	0.0351728	-0.794829	0.289559	URA
G_15635	-2.55326	0.021517	-2.7524	0.020019	URA
G_15636	-0.601964	0.0732107	-1.4568	1.75e-05	URA
G_15644	-2.22723	0.129207	-0.0692145	0.965015	URA
G_15646	-0.773967	0.0192218	-1.34434	7.83e-05	URA
G_15652	-1.1525	0.10507	-0.982277	0.192023	URA
G_15653	-4.02587	0.00202501	-1.28949	0.293626	URA
G_15656	-2.33589	0.0981072	-1.42013	0.316302	URA
G_1566	1.3328	0.0232184	3.96361	2.69e-13	URA
G_15676	-1.71807	0.0003375	-0.429108	0.394377	URA
G_15677	0.75529	0.31412	2.22756	0.00206901	URA
G_1569	-2.01547	0.16701	-1.25876	0.389724	URA
G_15692	-2.2168	0.0037053	-1.57686	0.0523107	URA
G_15693	-1.75488	0.00489669	-3.50648	5.86e-06	URA
G_15695	-2.51331	0.0433718	-2.20503	0.0838707	URA
G_15697	-1.91276	7.15e-08	-2.58297	2.29e-12	URA
G_15698	-1.25649	0.32429	-1.87674	0.1553	URA
G_1570	0.568572	0.0770241	0.177858	0.601258	URA
G_15700	-0.492017	0.451327	-2.01031	0.00283652	URA
G_15704	-2.49248	0.00317556	-1.57338	0.0695418	URA
G_15705	-1.03674	0.486288	-0.353258	0.816452	URA
G_15707	-1.7808	0.0451018	-2.67166	0.00792641	URA
G_1571	-2.74808	0.0216698	-2.94449	0.0198266	URA
G_15710	-2.04359	0.151416	-1.19555	0.402938	URA
G_15712	-1.06128	0.0698677	-1.96952	0.0015094	URA
G_15714	-1.90847	3.52e-08	-2.4677	2.07e-11	URA
G_15715	-1.09671	0.0194675	-2.04666	5.01e-05	URA
G_15718	-1.21624	0.114243	-1.30553	0.109272	URA
G_1572	0.153298	0.878741	-1.90039	0.0514311	URA
G_15720	-1.28063	0.0380845	-3.11044	0.000126395	URA
G_15721	-1.54053	0.0197293	-0.0277279	0.970495	URA
G_15722	-1.33152	0.09214	-1.9698	0.0209619	URA
G_15723	-2.03231	4.54e-05	-2.15328	6.05e-05	URA
G_15729	-0.895355	0.0769754	-0.991768	0.058977	URA
G_15730	-0.581306	0.40601	0.972757	0.153665	URA
G_15738	-1.41813	0.334236	-1.37311	0.351726	URA
G_15742	-3.45193	0.00305337	-1.64709	0.132721	URA
G_15744	-4.31102	0.000312356	-2.39167	0.0306789	URA
G_15746	-0.843667	0.379532	-3.44798	0.00347316	URA
G_15748	-1.58366	0.255661	-1.73825	0.21742	URA
G_15750	-1.48094	0.0434742	-1.37854	0.0791156	URA
G_15754	0.145997	0.917181	-2.23283	0.100618	URA
G_15765	-0.653932	0.550671	-0.27125	0.809936	URA
G_15768	-1.87638	0.00464542	-2.01148	0.0046971	URA
G_15769	-1.95434	9.4e-05	-1.61743	0.00240247	URA
G_15778	-2.91443	0.0380363	-1.9906	0.155179	URA
G_1578	0.406323	0.513876	-0.818211	0.216728	URA
G_15780	-0.904808	0.133582	-2.35267	0.00047472	URA
G_15781	-2.22031	0.000498515	-2.9976	2.75e-05	URA
G_15784	-0.363409	0.295206	-0.782053	0.0245773	URA
G_15785	-2.96062	0.033683	-1.49879	0.277917	URA
G_15786	-1.26051	0.1125	-1.19495	0.139568	URA
G_15788	0.483767	0.746124	-0.061517	0.968684	URA
G_15799	-2.57584	0.0294376	-1.23283	0.295549	URA
G_15800	-1.76147	0.0199352	-3.41039	0.000119456	URA
G_15804	-2.63524	0.0020773	-3.67227	0.000343954	URA
G_15805	-0.937766	0.386231	-3.09909	0.00905512	URA
G_15810	-2.10971	0.012235	-2.44889	0.00565722	URA
G_15811	-0.732129	0.57513	-2.61863	0.052824	URA
G_15812	-21.6788	4.07e-23	-18.4051	3.06e-17	URA
G_15813	-1.39131	0.0188742	-1.64493	0.00940292	URA
G_15814	-0.432306	0.552103	-1.27647	0.0879799	URA
G_15816	7.09394	6.75e-158	7.69299	2.42e-184	URA
G_15817	-1.14781	0.142154	-2.08342	0.0174019	URA
G_15819	-1.22338	0.0312955	-0.395869	0.507306	URA
G_15820	-0.4459	0.694221	-0.386817	0.737353	URA
G_15823	-0.79191	0.534253	-0.549647	NA	URA
G_15825	-1.43884	0.000726044	-1.53741	0.000586125	URA
G_15827	-1.51623	0.000699199	-3.27682	3.7e-11	URA
G_15828	-1.22108	0.225722	-3.85806	0.00156928	URA
G_15830	-2.04146	0.0249649	1.32991	0.128528	URA
G_15842	-2.73281	0.0535647	-1.84097	0.193147	URA
G_15845	-2.32158	0.00257728	-4.70712	4.47e-06	URA
G_15850	-0.494005	0.36746	-0.675796	0.231311	URA
G_15851	-2.38473	0.00326779	-4.65866	2.45e-05	URA
G_15854	-1.54572	0.122169	-0.0398229	0.971566	URA
G_15856	-0.629136	0.226387	-1.28682	0.01734	URA
G_15857	-1.73785	0.160928	-1.24884	0.32523	URA
G_15859	-2.03962	0.137984	0.838062	0.532093	URA
G_15866	-0.550797	0.475946	-0.576532	NA	URA
G_15870	0.0135642	0.989506	-0.427149	0.637366	URA
G_15875	-0.781205	0.391072	-0.983157	0.289409	URA
G_15878	0.0162453	0.987215	-3.20939	0.00400627	URA
G_15879	-1.25078	0.149985	-0.307557	0.735821	URA
G_15881	-2.46888	0.0169337	-3.02476	0.0068229	URA
G_15886	0.0829586	0.951754	0.36814	NA	URA
G_15887	-1.17436	0.295157	0.375844	0.742127	URA
G_15890	-2.73762	0.0422589	-3.03113	0.0292182	URA
G_15896	-1.27551	0.0895145	-2.06291	0.0130639	URA
G_15898	-2.8453	0.0179825	-3.04466	0.0165419	URA
G_15902	-1.0223	0.368897	-1.59614	0.176624	URA
G_15904	-0.785958	0.183612	-0.678918	0.261719	URA
G_15905	-0.136916	0.819387	3.12947	4.47e-10	URA
G_15906	0.263929	0.777409	-1.99655	0.0395938	URA
G_15907	-2.24076	0.0105254	-1.79862	0.049697	URA
G_15908	-2.66197	0.0014427	-1.57081	0.0658145	URA
G_15909	-1.57825	0.0436599	-0.87997	0.277328	URA
G_15914	-1.48662	0.229278	-2.52041	0.0546548	URA
G_15915	-0.530202	0.643205	-0.374825	NA	URA
G_15916	-1.6991	0.0956203	-2.24926	0.0424633	URA
G_15924	-2.397	0.0152048	-2.27436	0.0290278	URA
G_15925	-0.951453	0.170813	-1.66893	0.0272031	URA
G_15929	-2.72485	0.00744037	-3.70144	0.001809	URA
G_15931	-0.777927	0.096339	-0.941705	0.0514842	URA
G_15938	-1.34069	0.0110399	-0.238598	0.670956	URA
G_15939	-2.27223	0.122636	-1.55793	0.291565	URA
G_15941	-1.33432	0.00376974	-2.08512	3.69e-05	URA
G_15942	-1.56308	0.0886374	-2.75715	0.00728245	URA
G_15943	-3.5755	0.000757855	-4.40679	0.00030553	URA
G_15944	-3.9098	0.00110074	-3.76262	0.00232234	URA
G_1595	0.113005	0.723425	-1.6853	1.55e-07	URA
G_15950	-2.08612	0.0115474	-2.61645	0.00551364	URA
G_15954	-1.49661	0.310532	-0.872568	0.559077	URA
G_15956	-1.04025	0.314724	-3.87699	0.0016964	URA
G_15963	-2.97498	0.0396724	-1.62971	0.255951	URA
G_15972	-1.18116	0.0911263	-2.15641	0.00558531	URA
G_15973	-2.55416	1.34e-06	-2.34523	4.91e-05	URA
G_1598	0.418088	0.133076	0.0717843	0.811519	URA
G_15984	-4.58983	9.9e-09	-3.32152	5.56e-05	URA
G_15988	0.0636371	0.960865	0.450713	0.711935	URA
G_15989	-2.72119	0.00154887	-1.91726	0.0294366	URA
G_1599	0.0981616	0.833058	-0.15578	0.740859	URA
G_15993	0.117019	0.921545	-0.320084	0.781675	URA
G_15994	0.048195	0.928745	-0.841161	0.0903527	URA
G_15995	-0.418334	0.27377	-1.19903	0.00294845	URA
G_15998	-1.09377	0.109975	-1.88901	0.0077547	URA
G_16003	-2.06616	0.00257634	-5.20979	2.03e-07	URA
G_16004	-2.10293	0.000281256	-3.09055	5.37e-07	URA
G_1601	-0.775093	0.282487	-1.10379	0.148826	URA
G_16011	-3.21673	3.65e-06	-1.6078	0.0230207	URA
G_16013	-0.872683	0.517225	-1.69263	0.215164	URA
G_16014	-1.11858	0.0503458	-2.21258	0.000803839	URA
G_16017	-3.95236	1.56e-06	-2.86159	0.000845737	URA
G_1602	0.863468	0.0685847	-0.1056	0.846392	URA
G_16021	0.475146	0.514126	0.253197	0.744573	URA
G_16026	-1.24058	0.0238475	-2.55473	4.61e-05	URA
G_16028	-3.73221	0.00188829	-3.5858	0.0037388	URA
G_16031	-0.826066	0.142348	-1.90618	0.00170994	URA
G_16038	-1.40328	0.0177287	-2.11942	0.000841251	URA
G_1604	0.0509281	0.93408	-0.528688	0.372968	URA
G_16040	-1.78061	0.226498	-1.1001	0.457465	URA
G_16051	-1.61329	0.00427644	-1.27816	0.0297203	URA
G_16053	-1.29922	0.047349	-0.90154	0.194818	URA
G_16055	-1.17311	0.19805	-1.57853	0.103356	URA
G_16057	-4.86814	5.88e-05	-4.75634	0.000167808	URA
G_16058	-1.14079	0.153495	-0.125928	0.881718	URA
G_16063	-0.756304	0.196692	-1.76035	0.00423179	URA
G_16065	-1.30703	0.00392592	-1.88406	5.26e-05	URA
G_16066	-0.961251	0.0521531	-1.22425	0.0168109	URA
G_1607	-2.56036	0.0348609	-4.15462	0.0021578	URA
G_16074	2.76154	2.12e-39	2.43285	1.09e-30	URA
G_16076	-1.02437	0.00826038	-1.6682	4.51e-05	URA
G_16078	-0.796409	0.164135	-1.10988	0.0578926	URA
G_1608	2.69926	0.000202921	1.91428	0.0126796	URA
G_16085	0.184359	0.841739	0.409895	0.642155	URA
G_16087	-1.61291	0.266043	-0.83403	0.569389	URA
G_16089	-2.6131	1.11e-07	-1.62905	0.00165534	URA
G_16090	-2.67968	0.0233058	-1.66471	0.162036	URA
G_16099	-1.19469	0.0981975	-0.359843	0.633426	URA
G_161	-2.85377	4e-06	-2.22525	0.000622823	URA
G_16100	-2.26687	0.00895904	-0.918305	0.300422	URA
G_1611	1.74056	4.65e-06	4.79026	3.46e-42	URA
G_16111	-2.80256	0.0450012	-1.87651	0.178978	URA
G_16113	-3.80774	0.00099223	-2.32454	0.0403604	URA
G_16117	0.0502378	0.975464	0.359188	NA	URA
G_16128	-1.2921	0.059842	-2.15388	0.00429173	URA
G_16130	2.02281	0.155456	1.70866	0.234265	URA
G_16134	-1.76511	3.55e-06	-1.08013	0.00673157	URA
G_16139	-1.3182	0.0278886	-1.45232	0.0207752	URA
G_1614	-1.74341	0.198227	-1.65921	0.225512	URA
G_16140	-3.03394	0.0305633	-2.09707	0.132883	URA
G_16143	0.0424667	0.979199	0.548799	0.713057	URA
G_16147	-1.6746	0.0212034	-2.32956	0.00549284	URA
G_16149	-1.91102	0.0269854	-2.42245	0.0119907	URA
G_16150	0.611789	0.0635597	3.45504	5.67e-32	URA
G_16151	-1.67475	0.00371395	-1.06967	0.0721061	URA
G_16154	-1.17348	0.298768	-2.33878	0.0577819	URA
G_16158	-1.08288	0.0147847	-2.21209	1.12e-05	URA
G_16160	-5.78212	3.01e-06	-4.51694	0.000251029	URA
G_16164	-1.91699	0.00174682	-2.44382	0.000415366	URA
G_16165	-1.80086	0.00470406	-2.10633	0.00205862	URA
G_16167	-1.73301	0.0102216	-1.35138	0.0558283	URA
G_1617	0.362455	0.486556	-0.130279	0.814451	URA
G_16170	-0.822238	0.0788662	-1.18784	0.0156725	URA
G_16171	-2.05578	0.0181521	-2.80795	0.00585317	URA
G_16175	-0.491213	0.255991	0.0792101	0.862892	URA
G_16176	-0.915729	0.0847669	0.139649	0.803785	URA
G_16177	-1.3259	0.00711473	-1.38135	0.00744149	URA
G_16178	-1.02579	0.000781354	-1.90901	7.4e-10	URA
G_16179	-0.964394	0.00394114	-1.36209	0.000112506	URA
G_16182	-2.12671	0.0339711	0.266274	0.790778	URA
G_16183	-0.891452	0.264954	-1.16152	0.1587	URA
G_16186	-2.02802	0.161417	-2.12085	0.147314	URA
G_16187	-1.60583	0.0981072	-0.0735242	0.943736	URA
G_16188	-1.05212	0.056348	-2.67721	3.09e-05	URA
G_16190	-1.53353	0.0793429	-3.97282	0.000229401	URA
G_16193	-1.85934	0.0851014	-2.43774	0.0330733	URA
G_16195	0.121836	0.901788	-0.343847	0.718594	URA
G_16198	-0.470835	0.606214	-3.94571	0.000675698	URA
G_16199	-1.6372	0.167867	-2.07585	0.0972274	URA
G_162	-2.78741	0.00517882	-1.05149	0.295353	URA
G_16203	-3.75543	0.00346653	-0.369557	0.762605	URA
G_16204	-19.4187	4.02e-21	-18.4565	1.29e-19	URA
G_16205	-3.27317	0.000628826	-4.87097	4.78e-05	URA
G_16211	-2.28533	0.10928	-1.43826	0.315069	URA
G_16213	-0.861378	0.0146641	-0.674438	0.0673946	URA
G_16215	-3.3237	0.0174793	-2.35975	0.0889152	URA
G_16216	-0.234449	0.832593	1.36721	0.178359	URA
G_16218	0.876499	0.0552374	2.66184	4.22e-10	URA
G_16220	-0.676829	0.251222	-0.557387	0.376913	URA
G_16221	-2.15239	0.00331126	-2.69286	0.00116478	URA
G_16228	-2.31683	0.0259378	-3.86269	0.0016445	URA
G_16229	-3.20105	0.0105254	-3.35655	0.010051	URA
G_16230	-2.27403	0.124164	-1.66446	0.263984	URA
G_16231	-1.22608	0.27122	-1.26491	0.274227	URA
G_16233	-3.01364	0.0279158	-0.915404	0.497368	URA
G_16235	-2.04509	0.000214335	-1.79807	0.00301499	URA
G_16238	-3.44379	0.000425113	-1.98034	0.0419251	URA
G_16242	-1.80737	6e-06	-2.32306	3.21e-08	URA
G_16254	-1.14718	0.0596122	-2.14773	0.00300455	URA
G_16258	-1.64914	0.0934345	-1.15232	0.259724	URA
G_1626	-1.14697	0.428129	-0.680992	NA	URA
G_16263	-0.165606	0.844154	-1.88354	0.0283205	URA
G_16264	-2.37968	0.0365661	-1.67681	0.146544	URA
G_16266	-1.64657	0.0201847	-1.99612	0.0096117	URA
G_16267	-0.34216	0.673962	-1.99277	0.022743	URA
G_16269	-0.76105	0.110125	-1.47402	0.0030421	URA
G_1627	-1.21392	0.0203845	-2.37617	3.83e-05	URA
G_16273	-1.39638	0.194568	-2.98324	0.0145313	URA
G_16276	-2.02566	0.161454	-1.2318	0.396392	URA
G_16277	-1.82986	0.207358	-1.3376	NA	URA
G_16278	-0.723969	0.512635	-1.91755	0.104281	URA
G_16279	-1.61187	0.0190778	-2.83968	0.000370764	URA
G_16281	-0.127828	0.808332	0.244278	0.630976	URA
G_16283	-1.47357	2.66e-06	-2.21758	4e-11	URA
G_16290	-1.88464	0.0232571	-1.68778	0.0566499	URA
G_16291	-1.34823	0.221382	-0.802249	0.484911	URA
G_16292	-2.8827	0.0386249	-1.94344	0.162082	URA
G_16296	-1.64072	0.00174847	-3.01443	1.08e-06	URA
G_16303	-1.75433	0.0369926	-1.30215	0.136948	URA
G_16304	-1.52752	0.0627879	-1.91709	0.0245224	URA
G_16307	-0.983866	0.111969	-1.7838	0.00564412	URA
G_16308	-1.9323	0.00590409	-2.01163	0.00949533	URA
G_16309	-0.764911	0.338765	-3.43179	0.000858019	URA
G_1631	-0.654168	0.58373	0.344603	0.774992	URA
G_16313	-0.976628	0.383966	-1.75342	0.148909	URA
G_16314	-0.57852	0.547848	-0.584873	0.550338	URA
G_1632	-1.01321	0.217529	-3.40631	0.00176969	URA
G_16324	-0.761618	0.335151	-2.08154	0.0161506	URA
G_16325	-3.09835	0.0066763	-3.06289	0.0115352	URA
G_16329	-1.8972	0.0430861	-1.77709	0.0634151	URA
G_1633	-1.13041	0.10293	-0.257335	0.728458	URA
G_16334	-1.38746	0.00528257	-1.12288	0.0334431	URA
G_16336	-2.90251	0.0174646	-2.89075	0.0217203	URA
G_16337	-1.53537	0.0242185	-0.770854	0.275591	URA
G_16338	-3.27905	3.78e-05	-2.5395	0.00282796	URA
G_16339	-2.53643	0.0207014	-4.08292	0.00128738	URA
G_16341	-2.00624	0.0401581	-3.0402	0.00833425	URA
G_16352	0.355622	0.763486	0.231281	NA	URA
G_1636	-0.515314	0.405911	-2.16027	0.00107506	URA
G_16363	0.872178	0.561205	-0.314972	0.837125	URA
G_16364	-1.29736	0.0522509	-1.679	0.0162173	URA
G_16366	-1.43053	0.200661	-3.35009	0.00816852	URA
G_1637	-0.496002	0.690757	-0.353952	0.777886	URA
G_16370	-2.58451	0.0468937	-2.88626	0.0322893	URA
G_16373	-1.79628	1.3e-05	-1.61819	0.000234128	URA
G_16374	-4.55125	0.00104668	-3.47875	0.011319	URA
G_16376	-0.255172	0.685158	-0.608863	0.332068	URA
G_16379	-2.7752	0.000887048	-1.65146	0.0534304	URA
G_1638	0.187312	0.811374	0.363442	0.638822	URA
G_16383	-1.70507	2.25e-05	-1.89836	8.87e-06	URA
G_16387	-1.62407	0.0216454	-1.16664	0.115681	URA
G_1639	-0.20216	0.534385	-1.18296	0.000312035	URA
G_16391	-1.31239	0.0729223	-2.58502	0.0017673	URA
G_16394	-2.00976	0.00177308	-0.947775	0.158191	URA
G_16396	-0.587713	0.179968	-0.951242	0.0317578	URA
G_16397	0.136123	0.929308	-0.345203	NA	URA
G_16398	0.625962	0.623564	-1.86028	0.160765	URA
G_16399	-1.03555	0.00989838	-1.26232	0.00208004	URA
G_164	-1.49187	3.97e-05	0.253401	0.508615	URA
G_16400	-1.07919	0.00985541	1.16871	0.00436346	URA
G_16401	-1.70911	0.13077	-0.176717	0.880989	URA
G_16402	-2.76934	0.000153563	-2.69453	0.000657034	URA
G_16406	-0.16311	0.899489	0.069669	NA	URA
G_16408	-0.543802	0.693379	-0.225138	NA	URA
G_1641	-2.05146	0.0118557	-4.62697	4.7e-05	URA
G_16410	-1.47281	0.0748581	0.405541	0.633449	URA
G_16411	-1.12679	0.0247306	-1.88959	0.00034658	URA
G_16412	-1.41964	0.265343	-2.193	0.0983951	URA
G_16416	-1.11402	0.168933	-2.60302	0.00403105	URA
G_16421	-1.59168	0.00140915	-1.01274	0.0525059	URA
G_16423	0.380193	0.798831	-0.919998	0.522629	URA
G_16426	-20.4619	4.98e-32	-2.0182	0.113071	URA
G_16435	-0.631163	0.304598	-0.437663	0.491445	URA
G_16442	0.501075	0.385309	3.17666	1.24e-09	URA
G_16443	-0.946644	0.098827	-1.32965	0.0257142	URA
G_16444	-1.54335	0.0293773	-1.42375	0.0591035	URA
G_16445	-1.99128	0.00213213	-0.973003	0.146538	URA
G_16449	-0.56768	0.606	-2.1556	0.059224	URA
G_16454	-2.67453	2.26e-13	-1.35932	0.000509334	URA
G_16455	3.20875	2.16e-11	5.37252	7.35e-31	URA
G_16456	-2.62297	0.0314759	-3.17157	0.0145003	URA
G_16457	-2.22872	0.000948086	-1.24343	0.0756811	URA
G_16458	-1.36291	0.060112	-2.01322	0.00995135	URA
G_16459	-2.40029	0.0861853	-1.49517	0.286338	URA
G_16463	-4.52661	0.00132079	-3.47944	0.0125883	URA
G_16465	-2.40357	0.0255541	-1.77713	0.110782	URA
G_1647	-0.474821	0.360779	-1.76643	0.00131437	URA
G_16472	-2.15346	0.134899	1.14691	0.41826	URA
G_16473	-2.61899	0.050813	-2.52184	0.0634741	URA
G_16476	-3.82836	0.00348573	-3.25714	0.0127215	URA
G_16479	-2.38185	4.62e-06	-3.41574	8.23e-08	URA
G_1648	-0.0602337	0.949939	-1.24171	0.179283	URA
G_16480	-5.20368	7.67e-05	-4.02101	0.00205607	URA
G_16481	-0.744841	0.527632	0.164008	0.89285	URA
G_16482	-1.52493	0.0181849	-0.429383	0.52555	URA
G_16484	-1.40833	0.0730336	-0.701641	0.391964	URA
G_16485	-2.78709	0.0514126	-1.91936	0.179347	URA
G_16489	-4.86871	0.000268968	-2.03857	0.0979797	URA
G_16500	-2.9018	0.031735	-0.225792	0.868699	URA
G_16504	-3.9305	3.82e-05	-0.897614	0.30144	URA
G_16505	-0.479426	0.62579	-0.426317	0.672539	URA
G_16508	-0.679664	0.489231	-3.81651	0.0014548	URA
G_16509	-2.42893	6.5e-05	-3.12195	5.81e-06	URA
G_1651	-0.889988	0.424961	-0.74126	0.522468	URA
G_16512	-0.0894808	0.909657	-1.63393	0.032576	URA
G_16516	-2.57355	0.00251352	-0.95572	0.266549	URA
G_16518	-3.19768	0.0122304	-2.66793	0.038475	URA
G_16524	-0.620965	0.649306	-1.65699	0.224898	URA
G_16529	-2.11549	0.0182515	-1.82523	0.0502777	URA
G_16533	-2.0074	0.00449464	-0.452809	0.536598	URA
G_16534	2.95415	1.98e-25	2.92817	1.08e-24	URA
G_16541	-2.04838	0.00179413	-2.72289	0.000218418	URA
G_16550	-3.54366	1.74e-08	-1.35711	0.0280136	URA
G_16551	-1.39089	0.000352437	-1.44743	0.000312827	URA
G_16552	-2.86424	0.00956571	-11.5415	5.4e-14	URA
G_16555	-0.770124	0.35201	-1.3017	0.134783	URA
G_1656	-1.7757	0.0646869	-1.3029	0.197043	URA
G_16560	-4.99123	8e-05	-2.14682	0.0547709	URA
G_16561	-0.178127	0.84115	-0.891673	0.314086	URA
G_16564	-3.21477	0.0186872	-1.08359	0.417098	URA
G_16565	0.935167	0.0228492	3.46943	1.3e-20	URA
G_16566	-5.29639	4.23e-05	-4.09214	0.00143718	URA
G_16572	-21.0253	5.39e-23	-18.393	3.66e-18	URA
G_16575	-1.86853	0.0249073	-4.71512	2.61e-05	URA
G_16581	-1.7797	0.0172761	-3.6024	0.000158992	URA
G_16585	-0.282887	0.755817	1.11954	0.184218	URA
G_16587	-1.39823	0.340329	-0.850694	0.567498	URA
G_16588	-4.07791	0.0024478	-0.968601	0.437637	URA
G_16590	-1.19171	0.0573497	-2.38889	0.00064509	URA
G_16591	-1.28478	0.0203063	-1.94504	0.00138565	URA
G_16592	-2.54741	9.49e-05	-5.24454	1.93e-08	URA
G_16597	-3.17702	0.000817089	-0.710062	0.443838	URA
G_1660	-0.0586665	0.862537	-0.576129	0.0737407	URA
G_16600	-4.38615	0.00030649	-3.1822	0.00693095	URA
G_16602	-2.19486	0.00160981	-1.42027	0.0504837	URA
G_16604	-2.10871	0.152569	-1.53005	0.303364	URA
G_16607	-2.77666	0.022422	-3.19991	0.0130237	URA
G_16609	-3.73431	0.00806807	-1.78142	0.192023	URA
G_1661	-1.31213	0.179039	-0.982353	0.333993	URA
G_16612	-0.50556	0.577288	-1.01496	0.282516	URA
G_16614	-2.01691	0.171983	-1.38715	0.35014	URA
G_16619	-0.0974922	0.951568	0.485392	NA	URA
G_16622	-1.32417	0.361666	-0.834964	NA	URA
G_16626	-1.84657	0.0178504	-0.870859	0.280207	URA
G_16627	-4.0744	9.23e-05	-3.67671	0.000967993	URA
G_16629	-1.49893	0.0114017	-1.92155	0.00256906	URA
G_16634	-1.85488	0.183528	-0.959142	0.494984	URA
G_16635	-3.34171	0.000411486	-3.81248	0.000649117	URA
G_16636	-3.89644	0.0013126	-1.06992	0.331076	URA
G_16639	-1.54614	0.0245551	-1.93993	0.00696146	URA
G_16658	-3.25699	1.92e-08	-3.82227	9.22e-09	URA
G_16659	-3.31815	1.09e-08	-3.68287	2.19e-07	URA
G_1667	-2.37621	0.108209	-1.72402	0.246699	URA
G_16679	-1.5528	0.00994011	-2.32622	0.000491686	URA
G_16682	-5.56349	2.77e-05	-4.36458	0.000925236	URA
G_16683	-0.34729	0.812158	-2.53541	0.0743272	URA
G_16690	-2.04628	8.13e-05	-2.22448	6.3e-05	URA
G_16698	-4.39206	1.07e-05	-3.46986	0.000712386	URA
G_16699	0.379808	0.76833	1.84678	0.121113	URA
G_16707	-4.09448	0.00275003	-1.5283	0.240037	URA
G_16709	-1.20518	0.0555215	-1.29104	0.0530509	URA
G_1671	-0.236507	0.782603	-0.965036	0.256332	URA
G_16710	-2.93221	0.00366039	-3.07815	0.00595331	URA
G_16718	-0.971307	0.218026	-0.910916	0.281958	URA
G_16719	-3.67262	0.00179806	-2.04422	0.0677213	URA
G_16721	-0.858218	0.13135	0.0812486	0.893248	URA
G_16724	-1.42292	0.243742	-2.0223	0.113949	URA
G_16725	-1.33366	0.0566384	-1.79087	0.0175368	URA
G_16733	-4.97947	0.000279801	-3.85657	0.00445919	URA
G_16735	-1.42667	0.204972	-2.21463	0.0699578	URA
G_16736	-1.44026	0.218171	-1.96928	0.1139	URA
G_16737	-0.145188	0.780129	1.80356	8.58e-05	URA
G_16738	-1.6182	0.000105583	-1.48965	0.000664084	URA
G_16739	-2.89725	4.4e-05	-2.58647	0.000675876	URA
G_1674	-1.46583	0.0332149	-1.71934	0.0183159	URA
G_16742	-1.90132	0.00089284	-2.25762	0.000314767	URA
G_16746	-3.92295	2.51e-05	-1.98182	0.0241101	URA
G_16747	-0.763266	0.104061	-1.1903	0.0144881	URA
G_16749	-0.718024	0.210982	-1.24751	0.034059	URA
G_16750	-1.17013	0.38993	0.317502	0.819337	URA
G_16752	-0.921429	0.369556	-1.17925	0.258837	URA
G_16753	-2.40403	0.0218633	-4.13177	0.000886155	URA
G_16755	-3.27585	0.0234945	-2.39388	0.0955718	URA
G_16758	-1.97538	0.0017728	-1.46689	0.0262357	URA
G_16760	-2.24781	0.000180234	-2.22865	0.000534754	URA
G_16763	-2.88875	0.00100487	-2.89502	0.00374803	URA
G_16771	-4.24906	0.0010688	-2.55292	0.0425893	URA
G_16775	-0.728442	0.228942	2.50006	1.02e-05	URA
G_16777	-1.08672	0.0664252	-2.83198	5.2e-05	URA
G_1678	0.015436	0.97838	-1.32625	0.0121573	URA
G_16780	-5.03573	0.000210974	-3.89853	0.00374487	URA
G_16788	-3.5947	0.000212933	-2.69596	0.00703875	URA
G_16789	-1.61959	0.264123	-1.12961	0.441903	URA
G_1679	-0.512897	0.195727	-0.728399	0.0763574	URA
G_16790	-3.18157	6.55e-05	-0.212731	0.785614	URA
G_16794	-1.60282	0.258817	-0.109892	0.941196	URA
G_16799	-3.81053	0.000528904	-2.54763	0.0191367	URA
G_168	-1.69518	0.0834118	-1.55576	0.138905	URA
G_1680	-0.529396	0.732085	-1.15777	0.435803	URA
G_16805	-3.6382	0.000172228	-3.43045	0.00131017	URA
G_16807	-2.24698	0.0091833	-3.68273	0.000456845	URA
G_16810	-1.18155	0.335387	0.664099	0.59001	URA
G_16811	-2.05114	0.00399437	-4.14065	3.18e-05	URA
G_16817	-1.91568	0.00277928	-1.77331	0.00822323	URA
G_16819	-3.51391	0.0131448	-1.09372	0.426809	URA
G_1682	0.371652	0.256476	-0.440635	0.196201	URA
G_16820	-1.07287	0.471284	-0.0552201	0.972889	URA
G_16821	-1.80767	0.215088	-1.29717	0.379089	URA
G_16826	-2.9652	9.58e-07	-2.66823	5.54e-05	URA
G_16828	-1.82474	0.0440936	-0.924682	0.319348	URA
G_16829	-2.0168	7.69e-06	-1.80031	0.000161774	URA
G_1683	0.650196	0.105629	-0.438646	0.303643	URA
G_16832	-2.22495	0.000407921	-0.397531	0.545	URA
G_1684	-0.0838768	0.911476	-1.52653	0.0458842	URA
G_16843	-2.32905	3.4e-15	-2.06334	5.61e-11	URA
G_16844	-1.6277	0.258535	-2.41024	0.100686	URA
G_16845	-2.35029	0.0325126	-4.18765	0.000972367	URA
G_16848	-2.81152	0.00052987	-2.62348	0.00293509	URA
G_16856	-3.12357	0.0167756	-2.94863	0.02571	URA
G_16857	-4.5798	0.000279699	-3.97252	0.00164352	URA
G_16859	-3.90545	5.79e-06	-4.82772	1.25e-05	URA
G_16860	-2.09225	4.95e-06	-1.43154	0.00335048	URA
G_16865	-2.48559	0.00773395	-3.34972	0.00232203	URA
G_16867	-3.76245	9.44e-05	-1.54069	0.0960494	URA
G_16869	0.898241	0.0137313	3.19187	4.02e-22	URA
G_16881	-2.79691	0.0483667	-1.90207	0.178925	URA
G_16883	-2.33149	0.0705408	-2.51154	0.0584774	URA
G_16888	-2.84774	0.0488783	-2.00707	0.164686	URA
G_1689	-0.312242	0.549322	-3.32973	6.78e-07	URA
G_16890	-2.13289	0.000279837	-3.22611	2.26e-06	URA
G_16891	-3.94348	8.79e-06	-3.24119	0.0005053	URA
G_16898	-1.78951	0.0167088	-2.25306	0.0080471	URA
G_169	-1.64038	0.0245117	-1.135	0.129455	URA
G_16901	-1.29317	0.0343407	-0.443929	0.488483	URA
G_16903	-1.07031	0.40947	-2.22741	0.0982892	URA
G_16907	-3.63728	0.000964233	-1.78721	0.0915114	URA
G_16909	-1.44887	0.0805944	-2.54109	0.00585646	URA
G_16915	-1.17168	0.129649	-1.25218	0.119206	URA
G_16917	-1.01073	0.141997	-2.01793	0.00533183	URA
G_16920	-2.15501	0.0065738	-1.83683	0.0291622	URA
G_16929	-3.83944	0.00540586	-2.81262	0.039595	URA
G_16930	-2.92339	2.91e-06	-2.71125	6.55e-05	URA
G_16932	-4.25486	0.000790494	1.23902	0.253535	URA
G_16936	-0.049611	0.975876	0.601687	0.689889	URA
G_16939	-2.02929	5.94e-08	-1.57474	4.94e-05	URA
G_16940	-3.11067	5.53e-06	-3.00287	3.16e-05	URA
G_16942	-2.00379	0.0340631	-2.1492	0.0366831	URA
G_16944	-3.55807	0.00297983	-2.03121	0.0806949	URA
G_16945	-1.50881	0.00403081	-3.04712	8.34e-07	URA
G_16946	-2.19831	0.0234945	-1.15391	0.246477	URA
G_16957	-3.68356	0.00906672	-2.70928	0.0526786	URA
G_16958	-2.50542	0.0880636	-1.75966	0.232173	URA
G_16959	5.06127	1.6e-22	5.55839	1.03e-26	URA
G_16960	-2.16382	3.49e-17	-1.90573	1.56e-12	URA
G_16967	-2.28623	0.000493766	-2.48491	0.000432358	URA
G_16970	-2.7976	0.0024418	-2.92301	0.00481796	URA
G_16972	-1.17957	0.254056	0.60153	0.563143	URA
G_1698	-0.337371	0.650552	-1.80107	0.0202027	URA
G_16981	-2.3636	0.000442133	-3.7207	3.91e-06	URA
G_16983	-1.56166	0.0280729	-0.554951	0.450126	URA
G_16984	-2.2764	1.53e-09	-2.39939	9.06e-10	URA
G_16986	0.108764	0.943755	-1.30657	0.360577	URA
G_16988	-1.94105	4.5e-07	-1.14154	0.0046023	URA
G_16990	-5.83741	1.78e-06	-1.05536	0.288168	URA
G_16991	-1.47671	0.0600811	-0.000497373	1	URA
G_16993	-1.95206	1.06e-14	-1.34304	4.8e-07	URA
G_16997	-1.82756	0.0743966	-1.47509	0.172212	URA
G_16999	-1.75021	0.192976	-1.38662	0.309086	URA
G_17000	-2.95639	0.0252054	-2.84953	0.0335475	URA
G_17001	-3.31167	1.52e-08	-2.16996	0.000394492	URA
G_17007	-3.9	0.000378494	-5.19141	5.54e-05	URA
G_1701	-0.784469	0.598455	-0.269728	NA	URA
G_17018	-3.55232	0.00961878	-2.53662	0.0620225	URA
G_17020	-2.71957	0.00161905	-1.40756	0.108183	URA
G_17022	-2.8898	0.0194791	-3.09258	0.0171724	URA
G_17028	2.97951	2.58e-05	5.58299	2.39e-16	URA
G_17029	-5.54567	2.6e-05	-3.73833	0.00320355	URA
G_17030	-1.53955	0.0340473	-3.33854	6.16e-05	URA
G_17033	-2.07958	0.158884	-1.46249	0.325268	URA
G_17034	-0.658602	0.339317	-0.986368	0.157506	URA
G_17037	-28.666	9.36e-90	-2.04839	0.0521987	URA
G_17040	-1.84177	3.52e-09	-0.122617	0.723345	URA
G_17041	-4.54816	0.000903459	-2.89273	0.0291735	URA
G_17042	-3.58112	0.0105629	-2.60075	0.0610004	URA
G_17043	0.61739	0.369453	2.83819	1.03e-05	URA
G_17045	-2.24786	0.0206728	-2.55005	0.0181162	URA
G_17051	-2.13801	0.0242865	-2.71118	0.013279	URA
G_17054	-3.14569	0.000202042	-3.04243	0.000883113	URA
G_17056	-3.66894	8.96e-05	-1.838	0.0418434	URA
G_17057	-1.70671	1.53e-05	-1.08404	0.00891938	URA
G_17059	-1.66837	0.00013136	-1.53209	0.00107506	URA
G_17062	-2.32002	0.0010551	-1.91722	0.00883524	URA
G_17063	-0.702111	0.541939	-3.06348	0.0121671	URA
G_17073	-2.52064	0.000948819	-1.28422	0.099583	URA
G_17074	-5.34453	6.84e-06	-3.35341	0.00217098	URA
G_17075	-3.3377	0.0188612	-2.40623	0.0877791	URA
G_17077	-1.9265	0.000815399	-0.542575	0.365947	URA
G_17079	-1.08948	0.164135	-2.37046	0.00709164	URA
G_17083	-2.70182	0.00245117	-1.79521	0.0510766	URA
G_17089	0.433825	0.68353	-0.484919	0.650846	URA
G_17092	-2.75847	0.0146801	-3.18465	0.00921636	URA
G_17093	-1.27421	0.0143013	-2.29188	4.86e-05	URA
G_17094	-4.00698	0.000119755	-1.91768	0.0458529	URA
G_17095	-3.26685	0.0149593	-2.23633	0.0932461	URA
G_171	-3.008	0.000846669	-1.41903	0.116778	URA
G_17100	-4.01375	0.00149537	-2.53976	0.0354776	URA
G_17103	-2.5329	0.000212344	-1.94876	0.0059905	URA
G_17105	3.60139	3.7e-23	6.23361	1.13e-67	URA
G_17107	-2.70275	1.39e-07	-1.89648	0.000415462	URA
G_17108	-2.59262	5.08e-07	-0.49258	0.356543	URA
G_1711	-0.540001	0.218242	-0.059791	0.89874	URA
G_17110	-3.31118	0.000162305	-1.97584	0.0259158	URA
G_17115	-1.56601	0.0413483	-2.77998	0.00190093	URA
G_17116	-1.67979	0.254511	-1.02803	0.489362	URA
G_17117	-1.29978	0.0239543	-0.978783	0.0992831	URA
G_17119	-3.09393	0.00114284	-3.15544	0.00212424	URA
G_1712	-0.265594	0.639539	-0.154133	0.788114	URA
G_17120	-3.49276	0.00441125	-0.984603	0.382005	URA
G_17121	-2.08559	0.156168	-1.38153	0.349514	URA
G_17122	-3.36631	3.96e-12	-2.20788	2.07e-05	URA
G_17123	-1.23183	0.404714	-1.5364	0.301481	URA
G_1713	-1.24193	0.00815928	-0.343086	0.486722	URA
G_17132	-4.26776	0.000458051	-1.23936	0.260822	URA
G_17133	-2.04316	0.0435687	-2.59633	0.0211502	URA
G_17134	-2.47204	0.00126163	-3.28807	0.0001525	URA
G_17148	-0.702864	0.576613	-0.472541	0.71746	URA
G_1715	-1.19275	0.0512717	-1.7852	0.00571375	URA
G_17154	-2.14303	0.00525475	-1.98099	0.0137013	URA
G_1716	-0.817464	0.181205	-4.84488	2.09e-06	URA
G_17169	-1.86911	0.204638	-1.21785	NA	URA
G_1717	-1.8945	0.0168193	-2.19692	0.00952115	URA
G_17171	-2.10881	0.000303593	-1.49933	0.0128274	URA
G_17172	-3.88238	0.00197754	-2.73121	0.0282319	URA
G_17177	-2.27415	0.00834046	-2.2167	0.0162173	URA
G_1718	-0.178005	0.714233	-1.24308	0.0110863	URA
G_17184	-4.34924	6.38e-05	-3.91227	0.000657699	URA
G_17186	-2.87202	2.01e-09	-1.82763	0.000296081	URA
G_17187	-3.53436	0.0103279	-2.52809	0.0641655	URA
G_17191	-3.62491	1.88e-06	-2.30134	0.00303981	URA
G_172	-3.99889	0.00143625	0.591559	0.589397	URA
G_17201	-1.65989	0.0318886	-2.37091	0.00475899	URA
G_17205	-1.02564	0.000168007	-0.429877	0.127578	URA
G_17216	-2.94118	0.0417662	-2.08818	0.147244	URA
G_17217	-2.0289	0.141907	-2.57593	0.0689059	URA
G_17218	-2.61641	2.85e-05	-3.97283	5.14e-07	URA
G_1722	-1.02902	0.129144	-4.10478	7.96e-06	URA
G_17220	-2.52694	0.0057056	-4.53905	9.14e-05	URA
G_17226	5.41373	2.4e-73	5.72003	2.78e-81	URA
G_17238	-0.326494	0.775223	-0.172518	0.88456	URA
G_1724	-0.508898	0.50795	-2.54451	0.00350323	URA
G_17243	-1.01117	0.457278	-0.684309	0.624325	URA
G_17246	2.02141	3.13e-14	2.03008	3.35e-14	URA
G_17247	-1.03883	0.374441	-4.29095	0.00123294	URA
G_17253	-2.76409	0.000120629	-1.7602	0.0168954	URA
G_17256	-3.65677	0.00117468	-1.52287	0.15615	URA
G_17258	-2.90419	4.73e-08	-2.84974	2.66e-07	URA
G_17260	-2.37385	8.09e-06	-2.75382	1.52e-06	URA
G_17265	-2.63123	0.0737593	-2.25513	0.127617	URA
G_17266	-2.83145	0.0288846	-2.22785	0.0863807	URA
G_17276	-4.06817	1.5e-11	-3.07168	1.08e-06	URA
G_17286	-3.72567	1e-05	-2.39524	0.00511239	URA
G_1729	-2.01631	0.00108901	-3.1297	1.07e-05	URA
G_17290	-1.18992	0.396759	-0.796659	0.579394	URA
G_17294	-3.39398	0.0199737	-2.52486	0.0811735	URA
G_17298	-28.7511	1.98e-84	-3.43077	0.00357936	URA
G_173	-3.76774	3.78e-05	-4.22952	0.000125653	URA
G_17303	-3.60418	5.74e-06	-4.34099	1.25e-05	URA
G_17316	-1.5472	0.229333	-2.23725	0.0942562	URA
G_17320	-5.95345	1e-09	-3.41287	3.74e-05	URA
G_17328	-2.67925	5.54e-13	-3.45943	1.1e-17	URA
G_1733	-0.891729	0.335446	-0.927571	0.32523	URA
G_17333	-3.11945	3.1e-07	-3.67687	1.52e-07	URA
G_17337	-3.3118	0.00102495	-3.44524	0.00202204	URA
G_17341	3.53519	0.000103037	6.4002	1.69e-12	URA
G_17347	-4.14026	6.45e-07	-3.80777	3.25e-05	URA
G_17348	-20.251	5.34e-20	-16.9761	1.37e-14	URA
G_17349	-2.76108	0.00335852	-2.13547	0.0264359	URA
G_17352	-3.13561	7.32e-06	-2.43964	0.000906548	URA
G_17353	-3.27541	0.020003	-1.80905	0.19176	URA
G_17360	-5.24058	5.57e-05	-4.0444	0.00171407	URA
G_17364	-4.2092	0.00201518	-3.13699	0.0200302	URA
G_17369	-3.63517	0.000139847	-0.993355	0.284277	URA
G_17373	-25.5923	7.24e-48	-20.5832	1.25e-31	URA
G_17375	-1.71571	0.195547	-1.19496	0.369315	URA
G_17378	-2.19455	0.0475865	-2.22151	0.0573169	URA
G_17386	-2.59893	0.0750882	-1.81545	0.214304	URA
G_1739	0.306488	0.489615	-0.271393	0.546326	URA
G_17391	-22.1826	8.17e-22	-18.7751	3.29e-16	URA
G_1740	-1.58207	0.021971	-1.32998	0.066712	URA
G_1741	-0.485861	0.470601	-1.42946	0.0472836	URA
G_17413	-2.28205	0.00927716	-4.41364	0.000135981	URA
G_17416	-1.0916	0.104048	1.39741	0.0341973	URA
G_17417	-3.64077	0.00706754	0.504855	0.69158	URA
G_17424	-2.51058	0.0634294	-2.37038	0.0847521	URA
G_17426	-2.93696	2.08e-08	-3.69529	4.17e-11	URA
G_1743	0.661705	0.144925	-0.398006	0.413111	URA
G_17439	-1.72158	0.118725	-3.77632	0.00265561	URA
G_17440	-2.19992	0.000131117	-1.75073	0.00340538	URA
G_17446	1.41937	0.0439438	1.8874	0.00742285	URA
G_17447	-3.51589	0.000121993	-2.41881	0.00923248	URA
G_17453	-3.17577	1.05e-19	-3.60406	2.41e-21	URA
G_17454	-3.28931	1.32e-11	-2.76402	7.66e-08	URA
G_17455	-4.13472	9.04e-16	-2.42054	5.78e-06	URA
G_1746	-2.26064	0.0433184	-3.05677	0.0131585	URA
G_17462	-0.917782	0.442875	-2.84171	0.0282893	URA
G_17468	1.35715	0.000984183	1.30115	0.00172896	URA
G_17473	-3.93596	0.000961512	-4.77495	0.00031765	URA
G_17475	-4.43901	2.25e-05	-3.18847	0.00220632	URA
G_17492	-2.23984	0.041883	-1.31125	0.241129	URA
G_17494	-5.60723	7.04e-07	-2.22145	0.0171555	URA
G_17504	-2.59698	1.09e-08	-3.03867	2.26e-10	URA
G_17505	-4.90768	9.67e-06	-4.75418	4.66e-05	URA
G_17506	-5.2268	8.88e-05	-2.12284	0.0790303	URA
G_17507	-4.86624	1.65e-08	-3.69593	3.43e-05	URA
G_17511	-2.26248	0.125421	-1.58037	0.286864	URA
G_17517	-2.31512	0.112387	-1.54551	0.29072	URA
G_17524	-3.2447	2.61e-06	-0.403353	0.572259	URA
G_17526	-1.99813	0.153358	-2.78232	0.0536585	URA
G_17529	-2.62708	0.00891569	-5.05176	5.45e-05	URA
G_1753	-0.454821	0.42336	-1.58998	0.00842489	URA
G_17533	3.12779	2.08e-21	3.42114	1.36e-25	URA
G_17538	-0.35068	0.812617	0.0513799	0.973605	URA
G_17539	-7.45482	3.77e-10	-1.52809	0.0661973	URA
G_1754	-2.33771	0.0857744	-2.51579	0.069981	URA
G_17542	-4.21106	1.41e-07	-1.73134	0.0272612	URA
G_17567	-1.63025	5.99e-07	-0.758254	0.0266477	URA
G_17572	-3.03609	0.00351206	-2.10377	0.0484755	URA
G_17573	-0.947649	0.465475	-2.52367	0.0620785	URA
G_17574	-3.99658	0.00237423	-2.8906	0.0264057	URA
G_17578	-1.65272	1.9e-07	-1.83382	2.59e-08	URA
G_17580	-1.4516	0.320692	-0.921556	0.534168	URA
G_17581	-1.03463	0.098444	-0.810832	0.216093	URA
G_17582	-1.69979	8.66e-05	-0.409273	0.370314	URA
G_17583	-3.09524	0.000942251	-1.63291	0.0814677	URA
G_17584	-2.29716	5.2e-05	0.37664	0.520847	URA
G_17592	-0.653291	0.645752	-0.280558	NA	URA
G_17593	-0.622812	0.583466	0.743317	0.500949	URA
G_17598	-4.71346	1.44e-06	-1.43644	0.113812	URA
G_176	-4.83645	5.25e-05	-3.29286	0.00344563	URA
G_17603	-3.31739	0.000641356	0.0323008	0.973835	URA
G_17604	-3.58997	0.0075167	-2.53757	0.0562856	URA
G_17605	-2.12729	0.00040499	-1.86931	0.00278033	URA
G_17606	-3.62735	6.75e-06	-3.302	0.000195406	URA
G_17608	-1.24731	0.0146499	-1.59201	0.00317752	URA
G_17612	-1.92674	0.00596634	-1.24289	0.0861034	URA
G_17617	-2.24601	1.23e-05	-2.44061	1.31e-05	URA
G_17619	-2.40855	0.0629293	-1.20262	0.353777	URA
G_17620	-1.64	0.209639	-2.1237	0.114867	URA
G_17623	-1.76639	0.125625	0.500117	0.669353	URA
G_17624	-1.099	0.357844	-0.606059	0.625397	URA
G_17625	-2.99027	1.64e-07	-3.11747	1.32e-06	URA
G_17628	-2.66147	0.0563646	-2.18031	0.118064	URA
G_1763	-0.61382	0.261234	-1.15193	0.0393907	URA
G_17630	1.07104	0.450089	-17.4649	6.77e-14	URA
G_17634	0.555531	0.64922	2.02333	0.0799218	URA
G_17638	-1.07548	0.354304	-2.08133	0.0957415	URA
G_17641	-2.65241	5.47e-05	-1.92158	0.00556681	URA
G_17642	-1.49809	0.306926	-0.7747	0.602405	URA
G_17644	-1.51631	0.189594	-2.8291	0.0253094	URA
G_17647	-2.94816	0.00414087	-2.50473	0.0210581	URA
G_17649	-3.85219	0.00446865	-1.61102	0.215777	URA
G_17650	-2.92296	0.0118167	-3.62932	0.00421466	URA
G_17651	-1.60523	0.00151273	-1.67311	0.00181815	URA
G_17653	-0.553048	0.648444	-0.357602	NA	URA
G_17659	-3.60818	0.00162951	-0.79979	0.4615	URA
G_1766	-0.518765	0.0514674	-1.34091	1.13e-06	URA
G_17661	-3.5471	0.00828085	-2.49842	0.0604179	URA
G_17663	-3.92444	0.0025822	-0.91194	0.45521	URA
G_17667	-3.30366	9.08e-07	-0.271634	0.696154	URA
G_17671	-3.08895	0.0106834	-4.0159	0.00243439	URA
G_17673	-3.54868	0.00986871	-1.34369	0.308205	URA
G_17675	-3.71644	8.39e-08	-2.4306	0.000711272	URA
G_17678	-1.45494	0.0140307	-1.72256	0.00533224	URA
G_17679	-2.39239	0.0015079	-1.31054	0.0888691	URA
G_17681	-2.37381	0.101932	-1.57928	0.278009	URA
G_17682	-3.30838	0.015224	-2.29921	0.089028	URA
G_17685	-1.90037	0.0166544	-4.08378	4.41e-05	URA
G_17689	-3.56254	0.0108065	-2.5797	0.0625977	URA
G_1769	-0.375491	0.094035	-1.14548	2.38e-07	URA
G_17693	-2.68665	0.00178737	0.101458	0.910699	URA
G_17694	-1.10766	0.4262	-18.4261	2.12e-17	URA
G_17699	-1.91084	0.0503065	-4.07687	0.000728589	URA
G_177	-4.98022	3.55e-10	-2.80728	0.000186501	URA
G_17700	-3.09268	0.0300348	-2.1885	0.122631	URA
G_17709	-1.11553	0.345113	-2.36694	0.0630519	URA
G_17716	-2.26292	0.0450347	-2.91701	0.0178176	URA
G_17717	-2.08041	0.0284175	-1.21562	0.212668	URA
G_17726	-4.5302	0.00041406	-3.935	0.00217858	URA
G_17730	-1.52217	0.299965	-0.962531	0.517273	URA
G_17731	-1.7112	6.36e-05	-1.32617	0.00284419	URA
G_17735	-4.86616	4.85e-06	-4.07633	0.000197728	URA
G_17740	-2.62101	0.00378731	-4.46562	0.00013005	URA
G_17741	-2.08545	0.00151265	-3.1734	3.39e-05	URA
G_17746	-3.21581	4.37e-09	-2.6682	4.38e-06	URA
G_17752	-1.57909	0.203594	0.615685	0.607261	URA
G_17759	-3.2819	2.68e-07	-3.13531	1.09e-05	URA
G_1776	-4.30212	2.89e-05	-2.1479	0.0212998	URA
G_17763	-2.62258	5.73e-05	-0.499742	0.457465	URA
G_17765	-1.90766	0.000933309	-1.9419	0.00133384	URA
G_17768	-2.08021	0.00042961	-2.82476	1.13e-05	URA
G_17769	-3.95689	0.00406369	-2.91856	0.0323	URA
G_17776	-0.541986	0.482666	1.98751	0.00571375	URA
G_17779	-3.08699	0.00699759	-3.47128	0.00493639	URA
G_17783	-2.26324	1.38e-09	-1.87615	1.78e-06	URA
G_17787	-2.66276	3.23e-08	-1.58416	0.00173935	URA
G_17789	-2.76411	3.48e-07	-1.35617	0.0161082	URA
G_1779	-0.33432	0.648092	-1.05203	0.149053	URA
G_17792	-1.50116	0.140814	-0.00708375	0.995413	URA
G_17793	-0.880437	0.244859	-1.52381	0.056607	URA
G_17794	-1.53188	0.298826	-0.92545	NA	URA
G_17798	-3.01492	0.0231886	-2.29836	0.0813977	URA
G_17799	-3.77895	3.83e-05	-5.16713	1.02e-05	URA
G_178	-2.94213	0.000570066	-0.217646	0.802814	URA
G_17800	-1.6143	0.035247	0.141677	0.862325	URA
G_17804	-4.22146	2.74e-14	-3.62969	3.4e-09	URA
G_17805	-3.65103	1.15e-07	-2.32605	0.00107506	URA
G_17808	-4.36753	0.00034606	-2.60069	0.0275616	URA
G_1781	-1.28632	0.199362	-19.1968	7.07e-41	URA
G_17810	-3.18519	8.19e-07	-1.37628	0.0365828	URA
G_17813	-4.658	0.000316441	-2.09017	0.075247	URA
G_17814	-3.6546	0.00079667	-1.89154	0.0732184	URA
G_17815	-3.02222	2.02e-06	-1.3015	0.0436911	URA
G_17817	-3.35577	9.21e-09	-1.54819	0.0100954	URA
G_17820	-1.6589	0.0403147	-2.36628	0.00603199	URA
G_17823	-3.11186	0.00709102	-3.01641	0.0133914	URA
G_17826	-1.95669	0.183865	-1.37259	0.355146	URA
G_17827	-0.938098	0.529064	-0.38251	0.801245	URA
G_17828	-2.28679	0.0159725	-3.3238	0.00286582	URA
G_17829	-3.54919	2.4e-05	-2.32595	0.00669906	URA
G_1783	0.605735	0.691715	-0.711719	0.6349	URA
G_17830	2.99527	2.02e-14	5.87301	1.04e-53	URA
G_17831	-2.89605	0.000898388	-3.63721	0.000530293	URA
G_17836	-2.68928	1.79e-05	-1.54782	0.0163713	URA
G_17837	-4.3194	0.00237713	-3.30499	0.0187977	URA
G_17851	-3.22636	0.0252502	-1.83874	0.196346	URA
G_17861	-1.8003	0.0541002	-1.57066	0.109518	URA
G_17862	-3.49939	0.000776502	-2.66078	0.0125782	URA
G_17864	-3.52149	0.0141868	-2.59956	0.0680006	URA
G_17866	-2.61555	0.0536948	-2.10378	0.120668	URA
G_17867	-0.847484	0.273432	1.08881	0.151468	URA
G_17873	-1.73622	0.0014808	-1.64298	0.00377974	URA
G_17875	-1.98197	0.176214	-1.2535	0.394337	URA
G_17880	-2.63769	6.61e-05	-2.57763	0.000224671	URA
G_17881	-3.50588	0.00229446	-1.40156	0.196926	URA
G_17882	-1.9711	0.0547383	-3.25164	0.00496248	URA
G_17894	-2.08662	1.81e-09	-0.138044	0.719391	URA
G_17897	-1.99906	8.12e-05	-1.26311	0.0180862	URA
G_17902	1.38231	0.00641645	4.40294	2.5e-21	URA
G_17904	-2.77529	0.00182472	-2.19386	0.0216742	URA
G_17905	-2.89555	0.00706754	-1.93587	0.0763146	URA
G_17906	-4.45589	3.36e-07	-3.16703	0.000376976	URA
G_1791	0.426896	0.509898	-0.501664	0.463029	URA
G_17918	-5.33384	7.9e-06	-2.70343	0.00882472	URA
G_17920	-2.8609	0.0392817	-2.36763	0.0874702	URA
G_17928	-1.87989	0.0307987	-1.28695	0.149604	URA
G_17931	-3.41844	0.000485743	-3.68829	0.000847595	URA
G_17932	-3.61359	1.27e-05	-1.47402	0.0729062	URA
G_17940	-3.0464	0.0309004	-2.12271	0.130789	URA
G_17942	-4.2482	8.76e-07	-2.02279	0.0104891	URA
G_17944	-2.03191	0.023505	-2.13496	0.0323385	URA
G_17946	-2.55567	0.00153435	-0.801158	0.326001	URA
G_17947	-2.43685	0.0927301	-1.6339	0.260822	URA
G_17955	-2.97332	0.00022355	-2.79929	0.00137011	URA
G_17956	-1.89147	0.0452125	-0.700351	0.471992	URA
G_17957	-2.44184	0.00338327	-5.13887	8.95e-06	URA
G_17959	-2.73238	7.32e-05	-1.99712	0.00648699	URA
G_17960	-20.2746	9.44e-28	-0.837176	0.520651	URA
G_17962	-2.04228	0.0116983	-2.89179	0.00151697	URA
G_17964	-3.6452	1.31e-10	-1.65829	0.00445518	URA
G_17965	-2.2661	0.0273485	-3.04762	0.00929942	URA
G_17970	-6.02107	2.66e-06	-2.48735	0.0251866	URA
G_17978	-1.77742	0.0101534	-1.25393	0.0787141	URA
G_17979	-2.72803	0.0661333	-0.992657	0.503119	URA
G_17985	-3.65395	3.17e-05	-2.48531	0.00551364	URA
G_17988	-3.56457	0.00112292	-4.00579	0.00103676	URA
G_17989	-2.8041	0.000249596	-2.8821	0.000678922	URA
G_1799	-0.696264	0.238453	-0.125097	0.843237	URA
G_17990	-2.77286	0.00522683	-2.3808	0.0235138	URA
G_17995	-4.51878	3.3e-05	-3.75815	0.000802524	URA
G_17999	-1.60799	0.045989	-1.2003	0.15513	URA
G_18	-4.05137	0.000573732	-2.8782	0.0117389	URA
G_18005	-2.52877	1.74e-08	-1.89143	7.68e-05	URA
G_18006	-5.69705	1.53e-05	-2.90441	0.0155407	URA
G_18010	-3.17366	7.83e-06	-5.85307	5.18e-08	URA
G_18013	-1.68823	0.247994	-1.16008	0.432475	URA
G_18014	-2.50067	2.12e-09	-1.51087	0.000622823	URA
G_1802	-0.64098	0.589221	-1.7543	0.161632	URA
G_18020	-2.65828	2.9e-08	-0.495967	0.327309	URA
G_18030	-2.71966	0.0105251	-2.11523	0.0528831	URA
G_18033	-0.772748	0.583392	0.00964753	NA	URA
G_18034	-2.04308	0.00189333	-0.88638	0.194346	URA
G_18035	-2.32477	0.0981072	-0.930036	0.50943	URA
G_18043	-1.53403	0.298611	-0.894401	0.548731	URA
G_18047	-3.75215	0.00517882	-2.23106	0.0891424	URA
G_18051	-2.82181	0.0132742	-0.754391	0.500985	URA
G_18058	-4.30402	0.00329404	-3.35014	0.0209276	URA
G_18066	-2.99016	0.00193566	-4.04547	0.000510913	URA
G_1807	-0.519896	0.550812	0.687172	0.419773	URA
G_18071	-3.82573	0.000953807	-3.54053	0.00352842	URA
G_18073	-2.10914	0.00057828	-3.13664	2.09e-06	URA
G_18074	-3.38923	1.18e-06	-1.39968	0.0430088	URA
G_18077	-3.71822	3.23e-08	-3.09259	1.73e-05	URA
G_18081	-2.71531	0.00257728	-2.78809	0.00514851	URA
G_18082	-3.14411	5.72e-08	-1.45212	0.0147337	URA
G_18091	-5.00967	7.67e-05	-3.80327	0.00202427	URA
G_18093	-3.49996	3.24e-11	-1.50657	0.00498813	URA
G_18096	-3.27307	2.89e-05	-3.17423	0.000276513	URA
G_18097	-1.93441	0.0255799	-2.00615	0.0263747	URA
G_18098	-2.65866	0.0701803	-2.27343	0.123354	URA
G_18099	-2.80877	0.00352325	-2.26763	0.0247678	URA
G_181	-3.03557	0.00305337	-3.40618	0.00228389	URA
G_18102	2.82677	2.37e-07	6.40593	1.77e-34	URA
G_18104	-4.75271	2.85e-07	-0.512335	0.509852	URA
G_18106	-3.26645	0.000127487	-1.43657	0.0924747	URA
G_18109	-3.20501	0.0274137	-2.34521	0.104699	URA
G_18115	-2.10291	0.153969	-1.43165	0.334075	URA
G_18116	-2.09231	0.00267701	-0.795477	0.270828	URA
G_18119	-2.66693	0.00266076	-3.09422	0.00194457	URA
G_18122	-3.41929	9.6e-06	-3.50387	7.88e-05	URA
G_18129	-2.73798	3.26e-05	-1.2155	0.0714558	URA
G_1813	-0.658666	0.18869	-1.43986	0.00510722	URA
G_18130	-2.59265	0.0249474	-3.504	0.00588409	URA
G_18132	-2.25027	0.00165488	-1.94324	0.00925662	URA
G_18135	-2.50441	4.87e-12	0.330818	0.392716	URA
G_1814	-0.577903	0.25254	-1.83261	0.000756116	URA
G_18146	-4.71288	0.000576791	-0.4241	0.739121	URA
G_18147	-2.7451	0.00498514	-2.56112	0.0115352	URA
G_18150	-4.3837	8.87e-08	-1.99658	0.0107873	URA
G_18152	-1.47785	0.16565	-2.76838	0.0216246	URA
G_18161	-3.16137	0.0117132	-3.33378	0.0108335	URA
G_18163	-2.785	0.0583653	-2.02244	0.169723	URA
G_18164	-4.34575	3.39e-07	-2.92324	0.000711943	URA
G_18170	-4.94718	0.000111566	-2.89719	0.0169083	URA
G_18173	-5.06968	1.88e-06	-4.31555	9.48e-05	URA
G_18175	-2.89353	8.27e-06	-1.25227	0.0593632	URA
G_18178	-3.55699	6.18e-05	-2.24029	0.0125282	URA
G_18179	-4.15875	0.000505255	-2.31788	0.0381125	URA
G_18183	-3.03214	5.71e-09	-2.32668	2.36e-05	URA
G_18186	-3.4494	0.000264713	-3.19974	0.00176722	URA
G_18189	-5.48973	6.94e-08	-2.52441	0.00561678	URA
G_1819	-0.833301	0.0555986	-1.64207	0.000422673	URA
G_18193	-2.99958	2.68e-06	-0.890062	0.168948	URA
G_18200	-1.55533	0.127886	-1.04178	0.32919	URA
G_18201	-4.71357	0.000160447	-1.94862	0.0874646	URA
G_18206	-3.13585	6.26e-05	-1.71031	0.0313697	URA
G_18207	-2.08826	0.0856322	1.0832	0.35292	URA
G_18208	-5.90636	7.61e-07	-2.98532	0.00298275	URA
G_18209	-5.99191	3.92e-07	-4.08658	0.000144662	URA
G_18217	-4.01329	0.000168339	-1.68456	0.0906702	URA
G_18220	-4.27399	6.19e-08	-1.71857	0.027886	URA
G_18226	-3.02377	0.0258328	-2.02559	0.133602	URA
G_18229	-3.35098	0.0185169	-1.13336	0.41483	URA
G_18236	-1.83316	0.000496255	-1.04424	0.0556237	URA
G_18238	-1.72984	0.0236636	-1.77424	0.0274586	URA
G_18239	-2.87697	0.0234945	-2.30469	0.0685887	URA
G_18240	-1.87384	0.203383	-1.27049	0.392042	URA
G_18241	-2.84923	0.000935685	-3.49725	0.000341461	URA
G_18242	-3.72734	4.24e-05	-17.9822	1.09e-42	URA
G_18243	-1.14012	0.266205	-1.15153	0.268292	URA
G_18247	-5.0809	6.35e-12	-2.71554	0.000130999	URA
G_18248	-2.42243	0.001376	-2.02744	0.0106631	URA
G_18249	-2.60253	0.00363235	-1.3989	0.124485	URA
G_18250	-2.99434	1.98e-12	-1.33133	0.00308951	URA
G_18251	-3.93249	1.63e-06	-2.99466	0.000494187	URA
G_18254	-3.46579	0.0156361	-2.54453	0.0736082	URA
G_18255	-1.28017	0.385458	-0.702267	0.640115	URA
G_18258	-3.68935	0.000270946	-1.07453	0.261919	URA
G_18260	-1.70965	0.0394835	-1.61982	0.0615386	URA
G_18261	-1.84525	0.0191794	-3.13387	0.000415548	URA
G_18262	-0.363596	0.809274	0.217069	NA	URA
G_18263	-4.35539	1.84e-05	-2.35111	0.0140419	URA
G_18267	-2.25233	0.127623	-1.5941	0.283791	URA
G_18269	-1.88783	0.142348	-1.25314	0.336399	URA
G_18277	-3.67004	0.00100194	-2.32248	0.0343295	URA
G_18278	5.88279	1.78e-32	8.86995	2.89e-69	URA
G_18280	0.00217483	0.999792	-0.174978	0.877902	URA
G_18281	-3.65219	0.00900594	-2.66221	0.0545148	URA
G_18282	-1.59321	0.176081	-1.46606	0.230294	URA
G_1829	0.997457	0.0444465	0.0239215	0.967051	URA
G_18290	-4.21636	0.00135209	-1.73479	0.163013	URA
G_18293	-3.91265	5.54e-12	-3.05193	5.38e-07	URA
G_18294	-2.48421	0.0884683	-1.70309	0.243955	URA
G_18300	-2.26875	0.00190518	0.59639	0.416875	URA
G_18301	-4.25786	1.09e-05	-1.88891	0.0340464	URA
G_18302	-1.20557	0.314855	-2.26891	0.0757393	URA
G_18313	-2.4363	0.0849325	-1.55594	0.272308	URA
G_18316	-4.36946	0.00127652	-3.27784	0.0145765	URA
G_18319	-1.65186	0.262716	-1.01367	0.495658	URA
G_18324	-0.62419	0.653624	-0.28713	NA	URA
G_18327	-4.56877	3.17e-06	-2.36103	0.00915346	URA
G_18333	-6.62643	1.77e-07	-4.66111	0.000126149	URA
G_18337	-2.65034	0.0133015	-1.26658	0.240682	URA
G_1834	-1.17566	0.427944	-0.572756	0.704445	URA
G_18342	-4.43534	0.000181085	-1.65682	0.105748	URA
G_18344	-2.91568	0.00699225	-2.18333	0.0492858	URA
G_18345	-2.00413	0.170813	-1.26296	0.389614	URA
G_18346	-1.91085	0.193204	-1.35258	0.361643	URA
G_18350	-2.7749	0.053517	-1.24636	0.383132	URA
G_18353	-3.2177	0.00524158	-3.25103	0.00803542	URA
G_18355	-4.51509	0.00118512	-3.44977	0.012238	URA
G_1836	2.53198	0.00326153	4.79801	1.24e-08	URA
G_18361	-2.79218	0.0486078	-2.32795	0.100345	URA
G_18365	-1.56108	0.287911	-1.19145	0.419098	URA
G_18368	-4.70728	0.000207327	-3.5188	0.00509054	URA
G_18369	-6.53675	7.36e-07	-3.43306	0.00333628	URA
G_1837	-0.301731	0.738503	-1.19823	0.213086	URA
G_18371	-3.18225	0.0198424	-3.09042	0.0257253	URA
G_18373	-1.60196	0.0886301	-3.09603	0.00357502	URA
G_18375	-4.20944	0.0013006	-3.08385	0.0172395	URA
G_18378	-0.141438	0.847109	1.64462	0.0120455	URA
G_18379	-6.74642	3.27e-09	-2.42152	0.00501881	URA
G_18381	-3.03511	0.0352691	-2.16658	0.131242	URA
G_18382	-3.70119	5.91e-05	-2.38412	0.010249	URA
G_18384	-2.10154	0.0314106	-1.61634	0.109451	URA
G_18386	-2.3059	0.040376	-1.92625	0.0957212	URA
G_18388	-3.51925	0.000589475	-2.38895	0.0210409	URA
G_18390	-3.0575	9.71e-05	-3.96244	1.5e-05	URA
G_18391	-5.33417	1.29e-06	-2.52406	0.00638735	URA
G_18394	-0.365428	0.757956	-0.189672	NA	URA
G_18395	-3.34698	0.000655433	-4.98813	4.63e-05	URA
G_18398	5.61485	4.57e-28	8.50118	3.03e-60	URA
G_184	-2.47782	0.0284238	-4.0154	0.0018435	URA
G_18401	-3.50446	0.0129211	-0.88063	0.521014	URA
G_18402	-7.24396	2.27e-09	-1.75874	0.0501587	URA
G_18405	-0.63806	0.642955	-0.314893	NA	URA
G_18408	-4.92638	1e-06	-5.39888	4.15e-06	URA
G_18409	-4.71556	9.75e-05	-4.08462	0.000749786	URA
G_18413	-4.56664	0.000151054	-2.34599	0.0372468	URA
G_18414	-4.75179	1.15e-06	-2.66592	0.00306593	URA
G_18420	-3.79535	7.58e-10	-2.56249	6.6e-05	URA
G_18422	-4.87959	7.58e-07	-1.33612	0.107345	URA
G_18426	-1.85994	0.207005	-1.23014	0.407736	URA
G_18427	-1.48355	0.0939404	-0.611576	0.502693	URA
G_18431	2.0129	0.00307004	4.6159	8e-13	URA
G_18433	-1.73983	0.0211167	-3.35238	0.00018779	URA
G_18434	-5.06359	9.11e-05	-3.87332	0.002517	URA
G_18436	-5.59873	2.39e-06	-2.01696	0.0346919	URA
G_18438	-4.08069	0.000207815	-1.99696	0.0585431	URA
G_18445	-5.16502	3.98e-07	-4.3716	4.39e-05	URA
G_18446	-2.52598	0.0806493	-1.70711	0.238504	URA
G_18448	0.899064	0.480955	0.521161	0.696569	URA
G_18459	-2.64324	0.0375488	-3.05985	0.0213805	URA
G_1846	-0.694468	0.164522	-1.56702	0.00328273	URA
G_18466	-1.68615	0.252599	-1.07834	0.467853	URA
G_1847	1.94969	1.79e-15	1.49936	2.17e-09	URA
G_18470	-3.67426	0.0056657	-2.05671	0.112569	URA
G_18474	-3.33062	8e-05	-3.99418	3.94e-05	URA
G_18475	-3.14692	1.74e-06	-2.7833	6.68e-05	URA
G_18476	-2.63804	0.0590163	-1.72024	0.218392	URA
G_18478	-4.29095	0.000522293	-2.04141	0.0806318	URA
G_18491	-1.20918	0.391905	-0.802407	NA	URA
G_1850	-3.18632	1.81e-09	-3.33204	8.34e-09	URA
G_18503	-5.02862	2.98e-06	-5.16094	1.33e-05	URA
G_18505	-2.46819	0.0752253	-1.5429	0.267179	URA
G_18507	-3.1103	0.0300187	-2.21907	0.119487	URA
G_18509	-3.502	0.0143479	-2.57233	0.0698172	URA
G_1851	-0.669052	0.127452	-1.72667	0.00047472	URA
G_18511	2.80032	1.3e-05	5.11363	7.65e-17	URA
G_18512	1.96919	0.000135899	4.79462	1.83e-23	URA
G_18518	-2.34603	6.25e-06	0.221411	0.688788	URA
G_18519	-4.51468	6.2e-07	-2.58487	0.00350323	URA
G_18520	-5.28868	4.11e-06	-2.64558	0.0127583	URA
G_18521	-19.6956	8.18e-22	-17.6564	4.56e-18	URA
G_18522	-3.75697	0.000120629	-3.4617	0.0010493	URA
G_18523	-2.03884	0.0146452	-3.32691	0.00025984	URA
G_18525	-0.612313	0.480603	-4.34898	8.85e-05	URA
G_18526	-3.19653	0.0114768	-0.453863	0.713464	URA
G_1853	-1.03384	0.474884	-0.581063	NA	URA
G_18534	-3.94795	0.00495478	-0.258686	0.850729	URA
G_1854	-0.346315	0.466665	-1.39013	0.00518437	URA
G_18541	-3.92608	9.67e-08	-1.26716	0.0833848	URA
G_18542	-3.46224	0.000272649	-0.174985	0.85692	URA
G_18543	-3.31673	0.00637184	-1.26127	0.283364	URA
G_18545	-3.5538	0.000122996	-2.92225	0.00276803	URA
G_1855	-0.192605	0.820818	0.17535	0.834378	URA
G_18551	-2.55422	0.0807812	-1.78069	0.224099	URA
G_18554	-4.37852	1.7e-07	-0.691978	0.373987	URA
G_18555	-4.72947	6.33e-06	-2.03147	0.0337827	URA
G_18557	-3.51114	0.00965972	-2.48041	0.0649735	URA
G_18558	-1.51114	0.303995	-1.95821	0.187279	URA
G_18561	-5.39483	9.65e-10	-2.98009	0.000501947	URA
G_18564	-5.95184	5.58e-06	-4.71462	0.000298881	URA
G_18569	-4.11063	0.0016877	-2.99179	0.0209237	URA
G_18571	-2.87879	0.00386822	-1.3317	0.184265	URA
G_18574	-5.55945	2.56e-05	-3.21947	0.00889166	URA
G_18575	-2.92021	0.043278	-2.07083	0.150869	URA
G_18577	-4.87774	0.000251399	-1.74636	0.151586	URA
G_18583	-2.50397	0.00529891	-1.02013	0.264466	URA
G_18584	-22.6026	1.23e-27	-19.3026	9.18e-21	URA
G_18587	-5.17181	1.82e-17	-2.97591	5.15e-07	URA
G_18591	-20.2736	6.92e-21	-17.2338	1.25e-15	URA
G_18592	-0.782165	0.555689	-2.44272	0.0732435	URA
G_18594	-3.10041	0.0140877	-2.14023	0.0900192	URA
G_18595	-4.72193	7.57e-05	-3.48105	0.00326699	URA
G_18598	-4.09875	0.000371271	-1.62624	0.133487	URA
G_18599	-6.58349	9.09e-08	-5.2598	1.85e-05	URA
G_18601	-4.13191	0.00197128	-3.03683	0.0215304	URA
G_18606	0.56122	0.618133	-18.1558	8.36e-31	URA
G_18607	-4.2487	4.83e-05	-3.15853	0.00264269	URA
G_18609	-2.70436	0.066868	-1.9667	0.183366	URA
G_18617	-2.26885	0.0222757	-1.19061	0.239773	URA
G_18618	-3.41988	4.7e-09	-1.54081	0.010619	URA
G_18620	-3.22867	0.0215281	-2.27974	0.101992	URA
G_18629	-1.86211	0.00205567	1.34196	0.0258523	URA
G_18630	-3.96615	0.00448061	-2.40741	0.0765967	URA
G_18633	-5.98684	9.89e-11	-2.56889	0.00119887	URA
G_18647	-5.74658	3.92e-07	-1.98383	0.0299285	URA
G_18649	-2.19773	0.00336296	-0.480729	0.535667	URA
G_18653	-3.84098	2.45e-05	-3.5084	0.000391087	URA
G_18658	-4.87941	0.000315147	-4.32682	0.00149204	URA
G_18662	-3.15249	1.24e-05	-1.64795	0.0247858	URA
G_18663	-4.19046	0.00191499	-3.10616	0.0200682	URA
G_18665	-5.86064	5.07e-06	-0.600267	0.581488	URA
G_18666	-3.85308	0.00698419	-2.88758	0.0412228	URA
G_18668	-2.34344	0.00846203	-1.08194	0.233732	URA
G_18670	-4.89808	0.00027527	-3.76016	0.0047668	URA
G_18676	-4.05536	6.01e-14	-2.12875	0.000147787	URA
G_18683	-1.30654	0.361754	-0.862232	NA	URA
G_18685	-5.89738	1.35e-07	-3.74796	0.000166098	URA
G_18689	-2.45384	0.000340578	-2.07012	0.00373501	URA
G_18690	-3.59305	7.99e-06	-3.71391	3.47e-05	URA
G_18693	-4.6683	8.27e-12	-3.10042	9.1e-06	URA
G_18698	-3.50222	0.0169744	-2.64065	0.0699485	URA
G_18699	-3.26479	1.25e-05	-1.40325	0.0631694	URA
G_1870	0.0641786	0.942879	-1.07227	0.232093	URA
G_18701	-3.35252	0.00311441	-2.00308	0.0753258	URA
G_18704	2.70795	1.15e-08	5.30184	1.16e-31	URA
G_18705	-8.32132	8.07e-14	-2.32123	0.000393206	URA
G_18706	-20.5027	2.5e-23	-17.9303	2.15e-18	URA
G_18716	-5.61155	5.41e-06	-15.9193	1.01e-27	URA
G_18717	-4.19344	5.58e-08	-2.9001	0.00025984	URA
G_18719	-0.350381	0.746938	-3.77393	0.00217607	URA
G_18720	-1.64985	0.261323	-1.08807	0.462798	URA
G_18722	-5.00008	5.33e-05	-0.882748	0.405884	URA
G_18725	-3.71573	0.0050386	0.55337	0.663385	URA
G_18727	-1.8672	0.201967	-0.8005	0.589657	URA
G_18728	-4.34409	0.000646918	-1.88465	0.113556	URA
G_1873	-0.0565662	0.950067	0.305616	0.724614	URA
G_18732	-1.93467	0.0783749	-0.19047	0.869604	URA
G_18733	-3.8985	5.23e-07	-3.66981	1.38e-05	URA
G_18735	-4.20911	0.00342002	-3.22633	0.0234397	URA
G_18736	-4.19582	1.09e-10	-2.57454	0.000114356	URA
G_1874	0.360682	0.468068	-1.11567	0.0332267	URA
G_18746	-3.35714	0.0211802	-1.98661	0.166142	URA
G_18747	-1.92878	0.187836	-1.20011	0.414958	URA
G_18752	-4.57238	0.00140502	-1.26153	0.344892	URA
G_18756	-2.70641	0.0629395	-1.90079	0.191511	URA
G_18759	-4.16395	2.13e-05	-2.85135	0.00372997	URA
G_1876	0.203007	0.71172	-0.858812	0.123968	URA
G_18762	-2.5824	0.07469	-1.76859	0.222667	URA
G_18763	-2.13188	0.147859	-1.43307	0.332309	URA
G_18764	-3.06477	0.0013006	-3.89907	0.000472237	URA
G_18767	-6.19258	3.53e-08	-4.29047	2.23e-05	URA
G_1877	-2.35941	0.102475	-2.30439	0.11417	URA
G_18771	-7.52327	1.45e-10	-1.65692	0.042312	URA
G_1878	-1.24721	0.00365165	-1.76938	0.000113768	URA
G_18781	-5.47887	9.53e-06	-3.42977	0.00241546	URA
G_18782	-24.6131	2.51e-39	-20.6856	1.88e-28	URA
G_18783	-2.45804	0.0378711	-4.73347	0.000531717	URA
G_18785	-0.025774	0.981012	1.08983	0.243925	URA
G_18786	-4.69788	1.37e-05	-4.87668	4.17e-05	URA
G_1879	-1.37884	0.347315	-0.467391	0.757698	URA
G_18791	-3.70498	0.0048399	-1.82456	0.151423	URA
G_18794	-2.38056	0.107517	-1.78327	0.231928	URA
G_1880	-0.278202	0.599823	0.900707	0.0736932	URA
G_18801	-22.2808	7.84e-31	-2.97111	0.0288712	URA
G_18804	-2.38576	3.3e-05	-1.71325	0.00366454	URA
G_18805	-3.95703	0.00565986	-2.98584	0.0349374	URA
G_18809	-1.75352	0.234195	-1.14113	0.442245	URA
G_1881	0.014629	0.963178	-0.837589	0.0041112	URA
G_18810	-2.22239	0.131391	-1.51578	0.305143	URA
G_18816	-5.02335	0.000126727	-4.44428	0.000741069	URA
G_18818	-2.21873	0.0972518	-1.31081	0.330228	URA
G_18819	-4.01347	0.00311229	-1.79958	0.160848	URA
G_1882	-0.129046	0.717829	-1.65823	2.53e-06	URA
G_18822	-3.47987	0.0011644	-0.950857	0.334076	URA
G_18824	-18.872	1.2e-19	-17.0786	1.31e-16	URA
G_1883	-2.02772	0.154489	-0.453553	0.754847	URA
G_18831	-2.95321	0.000902576	-1.50666	0.0925152	URA
G_18839	-4.21543	6.2e-07	-5.72284	5.67e-07	URA
G_1884	-1.42481	0.0143434	-1.44436	0.0259002	URA
G_18840	0.180297	0.76992	2.92291	3.21e-08	URA
G_18843	-3.57622	0.00911862	-2.55795	0.0597175	URA
G_18844	-2.50669	0.0149165	-0.947478	0.35609	URA
G_1885	0.0935206	0.926937	-0.151791	NA	URA
G_18851	-19.6735	1.39e-16	-16.9724	7.23e-13	URA
G_18855	-1.65347	0.157561	-3.16804	0.0141209	URA
G_18857	-1.9344	0.152707	-19.2772	2.09e-20	URA
G_18861	-4.60693	0.000174003	-4.73841	0.000284468	URA
G_18869	-2.67408	1.01e-05	-2.35974	0.000176728	URA
G_1887	-0.644999	0.191365	-1.72073	0.00109194	URA
G_18870	-4.02467	5.48e-07	-5.17901	1.9e-06	URA
G_18871	-5.35274	2.3e-05	-4.12583	0.00101852	URA
G_18874	-4.89647	3.19e-08	-1.68226	0.0428361	URA
G_18878	-4.93683	0.000279969	-2.57891	0.0432679	URA
G_18879	-4.20589	0.000589815	-1.95703	0.0879799	URA
G_18882	-3.94584	0.00244822	-1.18929	0.323099	URA
G_18884	-2.61587	0.00254449	-2.52534	0.00603307	URA
G_18886	-0.690529	0.639539	-0.238289	0.874072	URA
G_18887	-0.418385	0.379915	2.54368	4.01e-09	URA
G_1889	-2.45938	0.0948577	-1.73525	0.240374	URA
G_18893	-4.29677	1.44e-11	-2.4207	0.000177057	URA
G_18896	3.97723	3.68e-34	4.49862	2.02e-43	URA
G_18897	-2.42504	0.0957915	-2.02273	0.166602	URA
G_18899	-1.51806	0.0434799	-2.85851	0.000555439	URA
G_1890	0.181238	0.835461	0.171607	0.844206	URA
G_18901	-3.82565	0.00391096	-3.26398	0.0136522	URA
G_18903	-6.07034	1.68e-07	-0.814413	0.385043	URA
G_18904	-4.76479	0.000174422	-2.98091	0.0121254	URA
G_18905	-4.36902	4.28e-10	-1.63993	0.0187799	URA
G_18908	-4.55305	3.75e-08	-4.69407	7.86e-07	URA
G_1891	0.684951	0.104719	0.351663	0.427689	URA
G_18912	-4.63465	0.00146089	-3.6337	0.0117371	URA
G_18919	-5.04456	1.3e-07	-2.50624	0.00359196	URA
G_18921	-5.76108	4.28e-14	-1.20907	0.0517471	URA
G_18924	-3.68596	1.68e-05	-3.46173	0.00025771	URA
G_18928	-3.46297	0.0134536	-2.96456	0.0341429	URA
G_18930	-4.77905	1.68e-14	-3.58888	3.75e-08	URA
G_18931	-0.358234	0.480849	0.563936	0.255587	URA
G_18932	-3.17692	0.0229725	-2.68222	0.0543629	URA
G_18937	-2.47345	0.00107088	-3.78972	3.27e-05	URA
G_1894	0.320209	0.68449	-1.76809	0.0658069	URA
G_18941	-4.48697	7.2e-09	-4.83524	3.58e-07	URA
G_18942	-0.374756	0.800887	-0.78279	0.584313	URA
G_18944	-3.07415	5.48e-05	-1.6825	0.0299222	URA
G_18946	-4.63804	3.42e-05	-2.01737	0.0512806	URA
G_18952	-4.64062	6.48e-07	-2.91846	0.00128339	URA
G_18953	-0.154853	0.869976	-0.0711892	NA	URA
G_18957	-3.19115	0.0257066	-2.28927	0.107597	URA
G_1896	2.53922	1.01e-16	2.24551	4.87e-13	URA
G_18962	-4.77421	7.2e-17	-1.98623	0.000391215	URA
G_18963	-3.76863	0.0013006	-3.59008	0.0029366	URA
G_18965	-0.593334	0.662962	-0.289936	NA	URA
G_18970	-4.10409	8.11e-08	-3.90534	4.19e-06	URA
G_18977	-4.51393	0.000270805	-0.74848	0.512572	URA
G_18983	-1.62919	0.264008	-1.11258	0.450541	URA
G_18989	-1.54996	0.27377	0.583103	0.682277	URA
G_18994	-4.3671	3.55e-05	-2.83027	0.00663515	URA
G_19	-2.54428	0.000163384	-1.83106	0.0107183	URA
G_1900	-0.552455	0.508724	-1.7274	0.0487348	URA
G_19010	-0.235437	0.798182	1.23016	0.14445	URA
G_19011	-2.21143	0.000647157	-0.918608	0.169208	URA
G_19012	-0.189112	0.880219	-3.48574	0.00739835	URA
G_19018	-2.34188	0.0109821	-2.74594	0.00793571	URA
G_19019	-2.76069	0.000127208	-0.534235	0.462544	URA
G_1902	-0.602759	0.198044	-2.16723	1.67e-05	URA
G_19029	-0.00906536	0.995228	-2.62618	0.034208	URA
G_1903	-0.0878336	0.88672	-0.551591	0.347441	URA
G_19032	0.742712	0.0154407	1.10254	0.000277932	URA
G_19040	-3.54942	0.000606494	-0.51488	0.603476	URA
G_19046	-5.26183	1.74e-05	-2.50575	0.0234904	URA
G_19049	-2.97174	0.00234916	-0.825448	0.394553	URA
G_1905	-0.84857	0.0803787	-1.64286	0.00137241	URA
G_19050	-2.58724	1.09e-07	-1.38687	0.00628227	URA
G_19051	-1.93819	0.152072	0.397967	0.769126	URA
G_19053	-2.96784	0.000559147	-1.64614	0.0587366	URA
G_19065	-3.3357	1.11e-05	-1.1332	0.138806	URA
G_19067	-18.3783	8.1e-16	-16.0882	1.23e-12	URA
G_19069	-2.6363	1.92e-06	-3.20229	2.75e-07	URA
G_1907	-1.02137	0.466005	-0.642429	NA	URA
G_19071	-1.99878	0.0109302	-1.61404	0.0497713	URA
G_19080	-3.10232	0.00663322	-4.05989	0.00153032	URA
G_19085	-0.448098	0.539127	-2.01286	0.00924771	URA
G_19086	-3.71454	0.00257684	-3.58724	0.00461256	URA
G_1909	-0.552083	0.348062	-2.83215	0.000169486	URA
G_19092	-1.20191	0.0181443	0.241096	0.651573	URA
G_19093	1.44337	0.000367212	1.24395	0.00325217	URA
G_19095	-2.61881	0.00343594	-1.65978	0.0701455	URA
G_19100	-2.51585	0.00189333	-1.16188	0.160318	URA
G_19104	-4.30112	9.52e-18	-2.39996	2.7e-06	URA
G_19105	-2.98912	2.65e-05	-1.56681	0.030761	URA
G_19107	-4.32576	8.3e-05	-4.87975	8.04e-05	URA
G_19109	-2.7776	0.0055448	-3.81704	0.00119002	URA
G_19111	-1.43064	0.319421	-0.420524	0.778284	URA
G_19114	-2.14531	9.51e-05	-1.07169	0.0602637	URA
G_19115	-1.31934	0.0207549	-0.307814	0.606624	URA
G_19117	-3.81144	0.000382446	-3.19512	0.00414489	URA
G_19118	-2.11081	0.00393252	-1.82058	0.0165499	URA
G_19119	-2.35304	0.0356263	-0.175252	0.876682	URA
G_1912	-0.924946	0.439067	-1.51238	0.222587	URA
G_19120	-2.38899	0.0496169	0.0840065	0.946696	URA
G_19121	-1.83543	0.000962221	-2.16892	0.000263901	URA
G_19123	-0.647307	0.412829	0.488758	0.536887	URA
G_19125	-2.97981	0.0173173	-17.0834	3.57e-24	URA
G_19126	-4.9003	0.000130361	-3.70991	0.00344332	URA
G_19127	-21.0616	2.91e-36	-2.87917	0.0205202	URA
G_1913	0.688217	0.183054	-0.209742	0.702335	URA
G_19133	-0.792253	0.346743	-0.640224	0.458745	URA
G_19135	-1.19147	0.414553	-0.150641	0.9207	URA
G_19137	-2.35626	0.00505501	-2.23379	0.0121113	URA
G_19139	-3.09989	0.00178249	-2.72542	0.0104014	URA
G_1914	0.501448	0.42348	-1.01675	0.144559	URA
G_19142	-0.584821	0.697266	-0.716646	NA	URA
G_19151	-2.13592	0.00075643	0.0379112	0.956642	URA
G_19153	3.95196	2.29e-31	4.18701	3.65e-35	URA
G_19156	-1.80108	0.0785741	-1.53152	0.151365	URA
G_19157	-0.437771	0.314412	2.19899	3.62e-08	URA
G_19158	-1.84131	3.33e-14	-1.35779	8.69e-08	URA
G_19159	-2.55314	8.18e-12	-2.7667	7e-12	URA
G_19160	-2.39898	4.11e-07	-1.91837	0.000150299	URA
G_19166	-3.59938	2.22e-06	-2.64534	0.000981823	URA
G_19172	-4.7724	9.24e-05	-4.14623	0.00069617	URA
G_19176	-1.91353	0.000239277	-1.62606	0.00246417	URA
G_19177	-1.30009	0.133113	-1.37732	0.135557	URA
G_19194	-0.367234	0.416676	-0.238317	0.608495	URA
G_19197	-1.94087	3.79e-05	-1.2521	0.0103464	URA
G_19198	0.199175	0.872995	-0.963021	0.439142	URA
G_19199	-2.72147	0.00105466	-3.03206	0.00149956	URA
G_192	-3.48254	0.0110634	-2.47123	0.0690571	URA
G_19200	-1.96139	0.0541002	-19.4503	3.26e-41	URA
G_19201	-2.62317	8.56e-14	-1.90305	3.72e-07	URA
G_19202	-2.8566	0.0353278	-2.76239	0.0446176	URA
G_19203	-4.00827	0.00306265	-2.93961	0.0282555	URA
G_19206	-1.12105	0.144331	-3.58454	0.000121839	URA
G_19209	-4.41823	0.000682089	-2.32117	0.0553864	URA
G_19210	-5.75547	3.63e-08	-2.32359	0.00755403	URA
G_19215	-1.46456	0.0895165	-3.37563	0.000715277	URA
G_19216	2.02001	0.00226273	5.09455	2.67e-16	URA
G_19217	-1.00428	0.496279	-0.48579	NA	URA
G_19219	-1.72157	6.96e-05	-1.82025	5.35e-05	URA
G_1922	-1.32972	0.19843	-3.10134	0.00940292	URA
G_19228	-1.25911	0.0933327	-0.887074	0.249775	URA
G_1923	-0.310812	0.597621	-2.76179	0.000121072	URA
G_19232	-2.23605	0.00437737	-1.27314	0.115166	URA
G_19233	-3.797	0.00393683	-1.77196	0.155883	URA
G_19239	-4.05726	5.15e-08	-1.94112	0.00884338	URA
G_1924	-0.213665	0.732052	-0.993916	0.120162	URA
G_19242	-2.3935	0.000850671	-1.98197	0.00875386	URA
G_19244	-1.05426	0.276652	-2.01334	0.05072	URA
G_19245	-1.31554	0.00372506	1.11589	0.0128548	URA
G_19247	-2.06422	0.000217164	-1.52487	0.00781454	URA
G_19252	-3.71561	2.62e-06	-3.34219	0.000127391	URA
G_19255	-1.70465	0.107347	-3.78222	0.00238434	URA
G_19256	-1.93831	9.7e-05	-2.06232	5.3e-05	URA
G_19257	0.792657	0.566802	3.08209	0.0229055	URA
G_19261	-1.90888	0.194568	-1.32378	0.372792	URA
G_19262	-4.06069	0.00506125	-3.10733	0.0303407	URA
G_19263	-2.53645	5.83e-07	-1.40713	0.00781423	URA
G_19267	-1.41945	0.0699695	-0.918553	0.262015	URA
G_19268	-3.8219	0.00446327	-1.57387	0.222667	URA
G_1927	0.460644	0.343349	-1.40367	0.00913459	URA
G_19270	-1.69966	0.0246906	-3.15551	0.000184048	URA
G_19275	-2.67485	0.000634953	-1.74515	0.0309585	URA
G_19276	-1.36462	0.174015	-3.6127	0.00239465	URA
G_19278	-0.351392	0.789263	0.0592942	0.964923	URA
G_19280	-4.55434	2.44e-06	-2.41437	0.00742285	URA
G_19285	-2.29273	0.000334685	-1.97447	0.00301362	URA
G_19286	-3.97624	0.00279312	-2.88582	0.0284201	URA
G_19297	-20.5299	2.68e-13	-17.8436	1.4e-10	URA
G_19300	-2.67124	1.28e-06	-2.55192	1.19e-05	URA
G_19302	-2.37142	0.0109788	-1.91651	0.0508797	URA
G_19306	-2.9864	3.5e-06	-2.62227	0.000166965	URA
G_19314	-1.10578	0.0601761	-1.72449	0.00456441	URA
[truncated: 19,942,909 more chars]
