## Supplementary material for "Large-scale CRISPRi and transcriptomics of *Staphylococcus epidermidis* identify genetic factors implicated in commensal-pathogen lifestyle versatility": STables2to4

### Sheet: STable2_Essentials_high_confide
	Gene_ID	common_name	gene_symbol
2	Tu3298_10	adenylosuccinate synthase	purA
4	Tu3298_1000	amino acid carrier family protein	agcS
74	Tu3298_1066	bacterial extracellular solute-binding family protein
101	Tu3298_1091	conserved hypothetical protein
103	Tu3298_1093	hyperosmolarity resistance protein Ebh	ebh
105	Tu3298_1095	small GTP-binding domain protein
113	Tu3298_1102	penicillin binding transpeptidase domain protein
133	Tu3298_1120	chorismate synthase	aroC
169	Tu3298_1153	alpha-D-1,4-glucosidase	malA
175	Tu3298_1159	transketolase, C-terminal domain protein
189	Tu3298_1171	transaminase, acetylornithine/succinylornithine family protein	argD
200	Tu3298_1181	beta-eliminating lyase family protein
223	Tu3298_1204	DEAD/DEAH box helicase family protein
231	Tu3298_1212	glycine--tRNA ligase	glyS
245	Tu3298_1226	chaperone protein DnaJ	dnaJ
269	Tu3298_1248	D-ala D-ala ligase family protein
285	Tu3298_1262	part of AAA domain protein
295	Tu3298_1272	histidine--tRNA ligase	hisS
301	Tu3298_1278	single-stranded-DNA-specific exonuclease RecJ	recJ
306	Tu3298_1282	queuine tRNA-ribosyltransferase	tgt
308	Tu3298_1284	holliday junction DNA helicase RuvB	ruvB
311	Tu3298_1287	obg family GTPase CgtA	cgtA
323	Tu3298_1298	bifunctional FolC family protein	folC
324	Tu3298_1299	valine--tRNA ligase	valS
346	Tu3298_1318	threonine--tRNA ligase	thrS
361	Tu3298_1332	amino acid permease family protein
362	Tu3298_1333	pyruvate kinase	pyk
366	Tu3298_1337	glutamate/Leucine/Phenylalanine/Valine dehydrogenase family protein
368	Tu3298_1339	DNA polymerase III subunit alpha	dnaE
377	Tu3298_1347	acetate kinase	ackA
382	Tu3298_1351	tRNA sulfurtransferase ThiI	thiI
392	Tu3298_1361	phosphoglycerate dehydrogenase	serA
394	Tu3298_1363	PTS system, N-acetylglucosamine-specific IIBC component	nagE
396	Tu3298_1365	PDZ domain protein
426	Tu3298_1392	sasC/Mrp/FmtB intercellular aggregation domain protein
441	Tu3298_1405	pyridine nucleotide-disulfide oxidoreductase family protein
464	Tu3298_1428	phosphoenolpyruvate carboxykinase	pckA
475	Tu3298_1446	protoporphyrinogen oxidase	hemG
503	Tu3298_1471	epoxyqueuosine reductase	queG
505	Tu3298_1473	ABC transporter family protein
517	Tu3298_1510	glutamate-1-semialdehyde-2,1-aminomutase	hemL
532	Tu3298_1524	yfkB-like domain protein
539	Tu3298_1530	yihY family inner membrane domain protein	yihY
557	Tu3298_1548	aspartyl/glutamyl-tRNA(Asn/Gln) amidotransferase, A subunit	gatA
562	Tu3298_1552	DNA ligase, NAD-dependent	ligA
563	Tu3298_1553	ATP-dependent DNA helicase PcrA	pcrA
571	Tu3298_1560	nicotinate phosphoribosyltransferase family protein
572	Tu3298_1561	nitric oxide synthase oxygenase	nos
587	Tu3298_1575	putative thioredoxin
595	Tu3298_1582	aminotransferase class I and II family protein
603	Tu3298_1591	terminase small subunit
620	Tu3298_1608	chaperonin GroL	groL
631	Tu3298_1618	sucrose-6-phosphate hydrolase family protein
638	Tu3298_1624	heme ABC exporter, ATP-binding protein CcmA	ccmA
640	Tu3298_1626	mutS domain V family protein
641	Tu3298_1627	tRNA threonylcarbamoyl adenosine modification protein YgjD
645	Tu3298_1630	tRNA threonylcarbamoyl adenosine modification protein YjeE
653	Tu3298_1638	aconitase family protein
672	Tu3298_1657	helicase conserved C-terminal domain protein
684	Tu3298_1669	hydroxymethylpyrimidine/phosphomethylpyrimidine kinase	thiD
695	Tu3298_1679	ATP synthase F1, alpha subunit	atpA
710	Tu3298_1692	peptide chain release factor 1	prfA
803	Tu3298_1786	preprotein translocase, SecY subunit	secY
823	Tu3298_1803	ribosomal protein L2	rplB
829	Tu3298_1809	permease family protein
836	Tu3298_1816	acrB/AcrD/AcrF family protein
848	Tu3298_1828	molybdopterin molybdenumtransferase	moeA
852	Tu3298_1831	thiF family protein
863	Tu3298_1841	urea transporter	yut
934	Tu3298_191	ATP-dependent Clp protease ATP-binding subunit ClpC	clpC
945	Tu3298_192	DNA repair protein RadA	radA
956	Tu3298_193	TRAM domain protein
1139	Tu3298_210	DNA-directed RNA polymerase, beta subunit	rpoB
1150	Tu3298_211	DNA-directed RNA polymerase, beta' subunit	rpoC
1178	Tu3298_2135	choline dehydrogenase	betA
1194	Tu3298_215	translation elongation factor G	fusA
1205	Tu3298_216	translation elongation factor Tu	tuf
1215	Tu3298_217	amidohydrolase family protein
1279	Tu3298_2238	lysine--tRNA ligase	lysS
1286	Tu3298_2244	ATP-dependent metallopeptidase HflB family protein	hflB
1295	Tu3298_2252	transcription-repair coupling factor	mfd
1299	Tu3298_2256	UDP-N-acetylglucosamine diphosphorylase/glucosamine-1-phosphate N-acetyltransferase	glmU
1302	Tu3298_2259	pur operon repressor PurR	purR
1304	Tu3298_2260	4-(cytidine 5'-diphospho)-2-C-methyl-D-erythritol kinase	ispE
1306	Tu3298_2262	dimethyladenosine transferase	ksgA
1309	Tu3298_2265	methionine--tRNA ligase	metG
1314	Tu3298_227	FMN-dependent oxidoreductase, nitrilotriacetate monooxygenase family protein
1323	Tu3298_2278	DNA polymerase III, subunit gamma and tau	dnaX
1326	Tu3298_2281	glutamate synthase, NADH/NADPH, small subunit domain protein	gltD
1327	Tu3298_2282	glutamine amidotransferases class-II family protein
1329	Tu3298_2284	yibE/F-like family protein
1340	Tu3298_2294	pyridoxal-phosphate dependent enzyme family protein
1344	Tu3298_2298	alpha/beta hydrolase family protein
1350	Tu3298_2302	conserved hypothetical protein
1351	Tu3298_2303	NADH-Ubiquinone/plastoquinone (complex I), various chains family protein
1353	Tu3298_2305	cobW/HypB/UreG, nucleotide-binding domain protein
1355	Tu3298_2307	phosphotransferase system, EIIC family protein
1365	Tu3298_2317	GMP synthase [glutamine-hydrolyzing]	guaA
1366	Tu3298_2318	inosine-5'-monophosphate dehydrogenase	guaB
1377	Tu3298_2328	alkyl hydroperoxide reductase subunit F	ahpF
1398	Tu3298_2347	aminotransferase class-V family protein
1399	Tu3298_2348	homocysteine S-methyltransferase family protein
1400	Tu3298_2349	5-methyltetrahydropteroyltriglutamate--homocysteine S-methyltransferase	metE
1413	Tu3298_2361	glycosyl transferases group 1 family protein
1433	Tu3298_2382	hlyD secretion family protein
1438	Tu3298_2387	conserved hypothetical protein
1443	Tu3298_2391	tRNA uridine 5-carboxymethylaminomethyl modification enzyme GidA	gidA
1447	Tu3298_2395	chromosomal replication initiator protein DnaA	dnaA
1451	Tu3298_2399	DNA gyrase, B subunit	gyrB
1454	Tu3298_2400	DNA gyrase, A subunit	gyrA
1681	Tu3298_387	aminotransferase class IV family protein
1855	Tu3298_550	na(+)/H(+) antiporter subunit A1	mnhA1
1872	Tu3298_567	helicase-exonuclease AddAB, AddA subunit	addA
1873	Tu3298_568	fumarylacetoacetate (FAA) hydrolase family protein
1880	Tu3298_574	ATP-dependent chaperone protein ClpB	clpB
1883	Tu3298_577	beta-ketoacyl-acyl-carrier-protein synthase II	fabF
1901	Tu3298_594	ATP-NAD kinase family protein
1996	Tu3298_686	phage tail tape measure protein, TP901 family, core region
2000	Tu3298_69	surface protein G	sasG
2011	Tu3298_7	DHH family protein
2017	Tu3298_704	bifunctional autolysin	atl
2088	Tu3298_770	pyruvate carboxylase	pyc
2103	Tu3298_784	gram-positive signal peptide, YSIRK family domain protein
2156	Tu3298_833	carbamoyl-phosphate synthase, small subunit	carA
2157	Tu3298_834	carbamoyl-phosphate synthase, large subunit	carB
2164	Tu3298_840	conserved hypothetical protein
2168	Tu3298_844	primosomal protein N'	priA
2182	Tu3298_857	DAK2 domain fusion YloV family protein
2195	Tu3298_869	signal recognition particle protein	ffh
2199	Tu3298_872	tRNA (guanine(37)-N(1))-methyltransferase	trmD
2201	Tu3298_874	bacterial membrane YfhO family protein
2202	Tu3298_875	bacterial membrane YfhO family protein
2208	Tu3298_880	succinyl-CoA ligase [ADP-forming] subunit alpha	sucD
2210	Tu3298_882	DNA topoisomerase I	topA
2211	Tu3298_883	m(5)U-54 methyltransferase	trmFO
2214	Tu3298_886	ATP-dependent protease HslVU, ATPase subunit	hslU
2223	Tu3298_894	RIP metalloprotease RseP	rseP
2224	Tu3298_895	proline--tRNA ligase	proS
2225	Tu3298_896	DNA polymerase III, alpha subunit, Gram-positive type	polC
2227	Tu3298_898	transcription termination factor NusA	nusA
2232	Tu3298_901	translation initiation factor IF-2	infB
2237	Tu3298_906	polyribonucleotide nucleotidyltransferase	pnp
2238	Tu3298_907	conserved hypothetical family protein
2239	Tu3298_908	DNA translocase FtsK	ftsK
2251	Tu3298_919	protein RecA	recA
2255	Tu3298_922	ymdB-like family protein
2256	Tu3298_923	acceptor oxidoreductase, alpha subunit
2257	Tu3298_924	acceptor oxidoreductase, beta subunit, pyruvate/2-ketoisovalerate family protein
2262	Tu3298_929	conserved hypothetical protein
2263	Tu3298_930	DNA mismatch repair protein MutS	mutS
2264	Tu3298_931	DNA mismatch repair protein MutL	mutL
2272	Tu3298_939	conserved hypothetical protein
2277	Tu3298_943	glutamine synthetase, type I	glnA
2291	Tu3298_957	beta-eliminating lyase family protein
2303	Tu3298_968	conserved hypothetical protein
2310	Tu3298_974	threonine synthase	thrC
2314	Tu3298_978	amino acid permease family protein
2315	Tu3298_979	catalase	katA
2324	Tu3298_987	transketolase	tkt
2332	Tu3298_994	aconitate hydratase 1	acnA

### Sheet: STable3_Essentials_medium_confi
	Gene_ID	common_name	gene_symbol	Essential	Operon	Type	COGgene	PosLeft	postRight	Strand	Function
1	Tu3298_1002	conserved hypothetical protein		FALSE	607	CDS	COG0628	1016146	1017363	+	[R] Predicted permease
2	Tu3298_1008	NADP oxidoreductase coenzyme F420-dependent family protein		FALSE	613	CDS	COG0287	1023699	1024787	-	[E] Prephenate dehydrogenase
3	Tu3298_1009	anthranilate synthase component I, N terminal region family protein		FALSE	614	CDS	COG0147	1025446	1026852	+	[EH] Anthranilate/para-aminobenzoate synthases component I
4	Tu3298_1010	glutamine amidotransferase of anthranilate synthase/aminodeoxychorismate synthase family protein		FALSE	614	CDS	COG0512	1026849	1027415	+	[EH] Anthranilate/para-aminobenzoate synthases component II
5	Tu3298_1011	anthranilate phosphoribosyltransferase	trpD	FALSE	614	CDS	COG0547	1027418	1028413	+	[E] Anthranilate phosphoribosyltransferase
6	Tu3298_1014	tryptophan synthase, beta subunit	trpB	FALSE	614	CDS	COG0133	1029821	1031035	+	[E] Tryptophan synthase beta chain
7	Tu3298_1018	aminoacyltransferase FemA	femA	TRUE	615	CDS	COG2348	1032882	1034135	+	[V] Uncharacterized protein involved in methicillin resistance
8	Tu3298_1025	binding-protein-dependent transport system inner membrane component family protein		FALSE	618	CDS	COG0601	1040763	1041764	-	[EP] ABC-type dipeptide/oligopeptide/nickel transport systems, permease components
9	Tu3298_1027	oligoendopeptidase F	pepF	FALSE	620	CDS	COG1164	1042529	1044340	+	[E] Oligoendopeptidase F
10	Tu3298_103	formate acetyltransferase	pflB	FALSE	118	CDS	COG1882	101032	103278	+	[C] Pyruvate-formate lyase
11	Tu3298_1034	ABC transporter family protein		FALSE	623	CDS	COG0488	1050757	1052364	+	[R] ATPase components of ABC transporters with
12	Tu3298_1049	acylphosphatase family protein		FALSE	629	CDS	COG1254	1065089	1065358	+	[C] Acylphosphatases
13	Tu3298_1051	telA-like protein SAV1406		FALSE	630	CDS	COG3853	1066047	1067177	+	[P] Uncharacterized protein involved in tellurite resistance
14	Tu3298_1052	branched-chain amino acid transport system II carrier protein	brnQ	FALSE	631	CDS	COG1114	1067253	1068596	-	[E] Branched-chain amino acid permeases
15	Tu3298_1056	putative lactoylglutathione lyase		FALSE	633	CDS	COG0346	1071882	1072691	-	[E] Lactoylglutathione lyase and related lyases
16	Tu3298_1059	oxoglutarate dehydrogenase (succinyl-transferring), E1 component	sucA	FALSE	635	CDS	COG0567	1074510	1077314	-	[C] 2-oxoglutarate dehydrogenase complex, dehydrogenase (E1) component,
17	Tu3298_106	branched-chain amino acid transport system II carrier protein	brnQ	FALSE	120	CDS	COG1114	105762	107120	+	[E] Branched-chain amino acid permeases
18	Tu3298_1060	signal transduction histidine-protein kinase ArlS	arlS	FALSE	636	CDS	COG5002	1077722	1079092	-	[T] Signal transduction histidine kinase
19	Tu3298_1065	binding-protein-dependent transport system inner membrane component family protein		FALSE	637	CDS	COG0395	1083259	1084155	-	[G] ABC-type sugar transport system, permease component
20	Tu3298_1068	ABC transporter family protein		FALSE	637	CDS	COG3839	1086824	1087915	-	[G] ABC-type sugar transport systems, ATPase components
21	Tu3298_1073	putative CtpA-like serine protease		FALSE	639	CDS	COG0793	1090920	1092395	-	[M] Periplasmic protease
22	Tu3298_1079	dihydrofolate reductase type 1 from Tn4003	dfrA	TRUE	641	CDS	COG0262	1095386	1095871	-	[H] Dihydrofolate reductase
23	Tu3298_1089	conserved hypothetical protein		FALSE	647	CDS	NA	1102040	1109491	-	NA
24	Tu3298_1090	conserved hypothetical protein		FALSE	648	CDS	COG4582	1109663	1112884	-	[S] Uncharacterized protein conserved in bacteria
25	Tu3298_1094	5'-3' exonuclease, C-terminal SAM fold family protein		FALSE	651	CDS	COG0258	1132813	1133691	-	[L] 5'-3' exonuclease (including N-terminal domain of
26	Tu3298_1097	methyltransferase domain protein		FALSE	653	CDS	COG0116	1138330	1139466	-	[L] Predicted N6-adenine-specific DNA methylase
27	Tu3298_1105	dnaD domain protein		TRUE	656	CDS	COG3935	1145743	1146429	-	[L] Putative primosome component and related proteins
28	Tu3298_1111	poly A polymerase head domain protein		TRUE	657	CDS	COG0617	1151824	1153026	-	[J] tRNA nucleotidyltransferase/poly(A) polymerase
29	Tu3298_1115	conserved hypothetical protein		FALSE	658	CDS	COG4347	1155418	1156011	-	[S] Predicted membrane protein
30	Tu3298_1118	3-phosphoshikimate 1-carboxyvinyltransferase	aroA	TRUE	658	CDS	COG0128	1157848	1159149	-	[E] 5-enolpyruvylshikimate-3-phosphate synthase
31	Tu3298_1119	3-dehydroquinate synthase	aroB	TRUE	658	CDS	COG0337	1159159	1160223	-	[E] 3-dehydroquinate synthetase
32	Tu3298_1121	nucleoside diphosphate kinase	ndk	FALSE	659	CDS	COG0105	1161899	1162348	-	[F] Nucleoside diphosphate kinase
33	Tu3298_1128	ribosome-associated GTPase EngA	engA	TRUE	662	CDS	COG1160	1166678	1167988	-	[R] Predicted GTPases
34	Tu3298_1129	30S ribosomal protein S1	rpsA	FALSE	662	CDS	COG0539	1168204	1169382	-	[J] Ribosomal protein S1
35	Tu3298_1134	ATP-dependent DNA helicase, RecQ family protein		FALSE	666	CDS	COG0514	1174430	1175809	-	[L] Superfamily II DNA helicase
36	Tu3298_1144	tyrosine recombinase XerD	xerD	TRUE	672	CDS	COG4974	1183873	1184760	-	[L] Site-specific recombinase XerD
37	Tu3298_1148	KR domain protein		FALSE	675	CDS	COG0300	1187114	1187872	-	[R] Short-chain dehydrogenases of various substrate specificities
38	Tu3298_1151	glucose-6-phosphate dehydrogenase	zwf	TRUE	678	CDS	COG0364	1190378	1191832	+	[G] Glucose-6-phosphate 1-dehydrogenase
39	Tu3298_1155	peptidase dimerization domain protein		FALSE	681	CDS	COG2195	1196489	1197613	-	[E] Di- and tripeptidases
40	Tu3298_1157	bacillithiol system oxidoreductase, YphP/YqiW family protein		FALSE	682	CDS	ROG0290	1198981	1199418	-	NA
41	Tu3298_1158	biotin-lipoyl like family protein		TRUE	683	CDS	COG0508	1199622	1200941	-	[C] Pyruvate/2-oxoglutarate dehydrogenase complex, dihydrolipoamide acyltransferase (E2)
42	Tu3298_1160	thiamine pyrophosphate enzyme, C-terminal TPP binding domain protein		TRUE	683	CDS	COG1071	1201930	1202928	-	[C] Pyruvate/2-oxoglutarate dehydrogenase complex, dehydrogenase (E1) component,
43	Tu3298_1163	arginine repressor	argR	FALSE	684	CDS	COG1438	1206307	1206759	-	[K] Arginine repressor
44	Tu3298_1166	exodeoxyribonuclease VII, large subunit	xseA	FALSE	685	CDS	COG1570	1208157	1209494	-	[L] Exonuclease VII, large subunit
45	Tu3298_1172	acetylglutamate kinase	argB	FALSE	686	CDS	COG0548	1213613	1214359	-	[E] Acetylglutamate kinase
46	Tu3298_1182	cys/Met metabolism PLP-dependent enzyme family protein		FALSE	690	CDS	COG0403	1223187	1224533	-	[E] Glycine cleavage system protein P (pyridoxal-binding),
47	Tu3298_1190	mitochondrial ribosomal death-associated 3 family protein		FALSE	692	CDS	COG2804	1229035	1230009	-	[NU] Type II secretory pathway, ATPase PulE/Tfp
48	Tu3298_1198	penicillin binding transpeptidase domain protein		FALSE	694	CDS	COG0768	1234633	1236720	-	[M] Cell division protein FtsI/penicillin-binding protein 2
49	Tu3298_1202	AAA domain protein		FALSE	696	CDS	COG1121	1239433	1240215	-	[P] ABC-type Mn/Zn transport systems, ATPase component
50	Tu3298_1206	NIF3 family protein		FALSE	697	CDS	COG0327	1242809	1243909	-	[S] Uncharacterized conserved protein
51	Tu3298_1208	RNA polymerase sigma factor RpoD	rpoD	TRUE	698	CDS	COG0568	1244743	1245849	-	[K] DNA-directed RNA polymerase, sigma subunit (sigma70/sigma32)
52	Tu3298_1209	DNA primase	dnaG	TRUE	698	CDS	COG0358	1246120	1247916	-	[L] DNA primase (bacterial type)
53	Tu3298_1213	DNA repair protein RecO	recO	TRUE	700	CDS	COG1381	1251400	1252155	-	[L] Recombinational DNA repair protein (RecF pathway)
54	Tu3298_1214	GTP-binding protein Era	era	TRUE	700	CDS	COG1159	1252187	1253086	-	[R] GTPase
55	Tu3298_1215	cytidine deaminase	cdd	TRUE	700	CDS	COG0295	1253086	1253490	-	[F] Cytidine deaminase
56	Tu3298_1217	putative rRNA maturation factor YbeY		TRUE	700	CDS	COG0319	1253848	1254315	-	[R] Predicted metal-dependent hydrolase
57	Tu3298_1218	phoH-like family protein		FALSE	700	CDS	COG1702	1254316	1255263	-	[T] Phosphate starvation-inducible protein PhoH, predicted ATPase
58	Tu3298_1219	conserved hypothetical protein		FALSE	701	CDS	ROG0375	1255550	1256233	-	NA
59	Tu3298_1227	chaperone protein DnaK	dnaK	TRUE	703	CDS	COG0443	1263542	1265371	-	[O] Molecular chaperone
60	Tu3298_1231	GTP-binding protein LepA	lepA	TRUE	703	CDS	COG0481	1268408	1270231	-	[M] Membrane GTPase LepA
61	Tu3298_1234	DNA internalization-related competence protein ComEC/Rec2		FALSE	705	CDS	COG2333	1271913	1273721	-	[R] Predicted hydrolase (metallo-beta-lactamase superfamily)
62	Tu3298_1242	shikimate dehydrogenase	aroE	TRUE	707	CDS	COG0169	1277918	1278727	-	[E] Shikimate 5-dehydrogenase
63	Tu3298_1246	natural resistance-associated macrophage family protein		FALSE	708	CDS	COG1914	1281276	1282520	-	[P] Mn2+ and Fe2+ transporters of the
64	Tu3298_1251	allophanate hydrolase subunit 1 family protein		FALSE	708	CDS	COG2049	1286094	1286825	-	[E] Allophanate hydrolase subunit 1
65	Tu3298_1253	uridine kinase	udk	FALSE	709	CDS	COG0572	1287945	1288568	-	[F] Uridine kinase
66	Tu3298_1254	peptidase U32 family protein		FALSE	709	CDS	COG0826	1288568	1289836	-	[O] Collagenase and related proteases
67	Tu3298_1261	alanine--tRNA ligase	alaS	TRUE	711	CDS	COG0013	1292921	1295551	-	[J] Alanyl-tRNA synthetase
68	Tu3298_1264	tRNA (5-methylaminomethyl-2-thiouridylate)-methyltransferase	trmU	TRUE	713	CDS	COG0482	1299254	1300372	-	[J] Predicted tRNA(5-methylaminomethyl-2-thiouridylate) methyltransferase, contains the PP-loop
69	Tu3298_1266	luciferase oxidoreductase, group 1 family protein		FALSE	714	CDS	COG2141	1301759	1302754	+	[C] Coenzyme F420-dependent N5,N10-methylene tetrahydromethanopterin reductase and
70	Tu3298_1270	thiF family protein		FALSE	718	CDS	COG1179	1305256	1306032	-	[H] Dinucleotide-utilizing enzymes involved in molybdopterin and
71	Tu3298_1271	aspartate--tRNA ligase	aspS	TRUE	719	CDS	COG0173	1306647	1308413	-	[J] Aspartyl-tRNA synthetase
72	Tu3298_1273	bacterial SH3 domain protein		FALSE	720	CDS	COG0860	1310062	1310841	-	[M] N-acetylmuramoyl-L-alanine amidase
73	Tu3298_1276	GTP pyrophosphokinase	relA	TRUE	720	CDS	COG0317	1311512	1313701	-	[TK] Guanosine polyphosphate pyrophosphohydrolases/synthetases
74	Tu3298_1283	tRNA ribosyltransferase-isomerase	queA	FALSE	723	CDS	COG0809	1321962	1322987	-	[J] S-adenosylmethionine:tRNA-ribosyltransferase-isomerase (queuine synthetase)
75	Tu3298_1291	rod shape-determining protein MreD	mreD	TRUE	724	CDS	COG2891	1327578	1328099	-	[M] Cell shape-determining protein
76	Tu3298_1292	rod shape-determining protein MreC	mreC	FALSE	724	CDS	COG1792	1328099	1328938	-	[M] Cell shape-determining protein
77	Tu3298_1304	delta-aminolevulinic acid dehydratase	hemB	TRUE	732	CDS	COG0113	1339842	1340816	-	[H] Delta-aminolevulinic acid dehydratase
78	Tu3298_1308	glutamyl-tRNA reductase	hemA	TRUE	732	CDS	COG0373	1343334	1344680	-	[H] Glutamyl-tRNA reductase
79	Tu3298_1317	amino acid permease family protein		TRUE	736	CDS	COG0833	1351897	1353399	-	[E] Amino acid transporters
80	Tu3298_1319	primosomal protein DnaI	dnaI	TRUE	738	CDS	COG1484	1356118	1357038	-	[L] DNA replication protein
81	Tu3298_132	H+ antiporter-2 family protein		FALSE	133	CDS	COG2814	130209	131627	+	[G] Arabinose efflux permease
82	Tu3298_1322	glyceraldehyde-3-phosphate dehydrogenase, type I	gap	TRUE	739	CDS	COG0057	1359401	1360426	-	[G] Glyceraldehyde-3-phosphate dehydrogenase/erythrose-4-phosphate dehydrogenase
83	Tu3298_1325	formamidopyrimidine-DNA glycosylase	mutM	FALSE	741	CDS	COG0266	1361897	1362769	-	[L] Formamidopyrimidine-DNA glycosylase
84	Tu3298_1326	DNA polymerase I	polA	FALSE	741	CDS	COG0749	1362785	1365415	-	[L] DNA polymerase I - 3'-5' exonuclease
85	Tu3298_1327	sensory box protein		FALSE	742	CDS	COG0642	1365724	1367421	-	[T] Signal transduction histidine kinase
86	Tu3298_1330	isocitrate dehydrogenase, NADP-dependent	icd	FALSE	743	CDS	COG0538	1368581	1369813	-	[C] Isocitrate dehydrogenases
87	Tu3298_1331	citrate synthase 2	citZ	FALSE	743	CDS	COG0372	1369856	1370977	-	[C] Citrate synthase
88	Tu3298_1335	acetyl-CoA carboxylase, carboxyl transferase, alpha subunit	accA	TRUE	746	CDS	COG0825	1376059	1377003	-	[I] Acetyl-CoA carboxylase alpha subunit
89	Tu3298_1340	staphylococcus hemolyticus JCSC1435 DNA, complete genome		TRUE	748	CDS	COG0618	1382816	1383754	-	[R] Exopolyphosphatase-related proteins
90	Tu3298_1341	HTH domain protein		FALSE	748	CDS	COG4109	1383788	1385086	-	[K] Predicted transcriptional regulator containing CBS domains
91	Tu3298_1344	metallopeptidase M24 family protein		FALSE	751	CDS	COG0006	1386859	1387914	+	[E] Xaa-Pro aminopeptidase
92	Tu3298_1345	alanine dehydrogenase	ald	FALSE	752	CDS	COG0686	1387978	1389093	-	[E] Alanine dehydrogenase
93	Tu3298_1348	methyltransferase small domain protein		FALSE	755	CDS	COG0827	1391959	1392906	-	[L] Adenine-specific DNA methylase
94	Tu3298_135	amino acid adenylation domain protein		FALSE	136	CDS	COG1020	133576	140739	+	[Q] Non-ribosomal peptide synthetase modules and related
95	Tu3298_1357	ribosomal protein S4	rpsD	TRUE	761	CDS	COG0522	1399882	1400484	+	[J] Ribosomal protein S4 and related proteins
96	Tu3298_1360	aminotransferase class-V family protein		FALSE	764	CDS	COG0075	1402146	1403309	+	[E] Serine-pyruvate aminotransferase/archaeal aspartate aminotransferase
97	Tu3298_1364	1-acyl-sn-glycerol-3-phosphate acyltransferase	plsC	TRUE	767	CDS	COG0204	1407876	1408499	-	[I] 1-acyl-sn-glycerol-3-phosphate acyltransferase
98	Tu3298_1368	formate--tetrahydrofolate ligase	fhs	FALSE	771	CDS	COG2759	1412869	1414536	-	[F] Formyltetrahydrofolate synthetase
99	Tu3298_1369	catabolite control protein A	ccpA	FALSE	772	CDS	COG1609	1414955	1415944	-	[K] Transcriptional regulators
100	Tu3298_1372	conserved hypothetical protein		FALSE	774	CDS	NA	1417862	1419214	-	NA
101	Tu3298_1375	ftsk gamma domain protein		FALSE	776	CDS	COG1674	1421192	1424701	-	[D] DNA segregation ATPase FtsK/SpoIIIE and related
102	Tu3298_1379	M42 glutamyl aminopeptidase family protein		FALSE	777	CDS	COG1363	1426650	1427735	-	[G] Cellulase M and related proteins
103	Tu3298_1389	flavo, HI0933 family protein		FALSE	782	CDS	COG2081	1435858	1437120	+	[R] Predicted flavoproteins
104	Tu3298_139	putative ATPase of the ABC class family protein		FALSE	139	CDS	COG3044	145704	147407	+	[R] Predicted ATPase of the ABC class
105	Tu3298_1394	leucine--tRNA ligase	leuS	TRUE	785	CDS	COG0495	1449225	1451639	-	[J] Leucyl-tRNA synthetase
106	Tu3298_1395	major Facilitator Superfamily protein		FALSE	786	CDS	ROG2472	1451930	1453144	-	NA
107	Tu3298_14	sensor protein kinase WalK	walK	TRUE	63	CDS	COG5002	12122	13954	+	[T] Signal transduction histidine kinase
108	Tu3298_1417	putative membrane protein		FALSE	801	CDS	ROG4890	1470897	1471322	-	NA
109	Tu3298_1425	aldo/keto reductase family protein		FALSE	804	CDS	COG0656	1475377	1476213	-	[R] Aldo/keto reductases, related to diketogulonate reductase
110	Tu3298_1427	methionine adenosyltransferase	metK	TRUE	806	CDS	COG0192	1477406	1478605	-	[H] S-adenosylmethionine synthetase
111	Tu3298_1432	putative membrane protein insertion efficiency factor		FALSE	809	CDS	COG0759	1482108	1482356	+	[S] Uncharacterized conserved protein
112	Tu3298_1433	O-succinylbenzoate-CoA ligase	menE	TRUE	810	CDS	COG0318	1483344	1484768	-	[IQ] Acyl-CoA synthetases (AMP-forming)/AMP-acid ligases II
113	Tu3298_1448	uroporphyrinogen decarboxylase	hemE	TRUE	816	CDS	COG0407	1492233	1493267	-	[H] Uroporphyrinogen-III decarboxylase
114	Tu3298_1451	bacterial ABC transporter EcsB family protein		FALSE	819	CDS	COG4473	1495361	1496584	-	[U] Predicted ABC-type exoprotein transport system, permease
115	Tu3298_1458	AAA domain protein		TRUE	824	CDS	COG4717	1501589	1504528	-	[S] Uncharacterized conserved protein
116	Tu3298_1459	calcineurin-like phosphoesterase superfamily domain protein		TRUE	824	CDS	COG0420	1504518	1505714	-	[L] DNA repair exonuclease
117	Tu3298_1461	conserved hypothetical protein		FALSE	825	CDS	COG4399	1506402	1507532	-	[S] Uncharacterized protein conserved in bacteria
118	Tu3298_1466	fumarate hydratase, class II	fumC	FALSE	829	CDS	COG0114	1511645	1513030	-	[C] Fumarase
119	Tu3298_1469	glucosamine-6-phosphate isomerase family protein		FALSE	831	CDS	COG0363	1513977	1514576	-	[G] 6-phosphogluconolactonase/Glucosamine-6-phosphate isomerase/deaminase
120	Tu3298_1474	amino ABC transporter, permease , 3-TM region, His/Glu/Gln/Arg/opine family domain protein		FALSE	834	CDS	COG0765	1517858	1519297	-	[E] ABC-type amino acid transport system, permease
121	Tu3298_1476	glutamyl endopeptidase	sspA	FALSE	836	CDS	COG3591	1520839	1521687	-	[E] V8-like Glu-specific endopeptidase
122	Tu3298_15	yycH family protein		FALSE	63	CDS	COG4863	13947	15284	+	[S] Uncharacterized protein conserved in bacteria
123	Tu3298_1507	peroxide-responsive repressor PerR	perR	FALSE	838	CDS	COG0735	1530578	1531030	-	[P] Fe2+/Zn2+ uptake regulation proteins
124	Tu3298_1525	thioesterase superfamily protein		FALSE	852	CDS	COG1607	1547845	1548375	-	[I] Acyl-CoA hydrolase
125	Tu3298_1526	thermophilic metalloprotease family protein		FALSE	853	CDS	COG2309	1548455	1549696	-	[E] Leucyl aminopeptidase (aminopeptidase T)
126	Tu3298_1529	conserved hypothetical protein		FALSE	854	CDS	COG4980	1550526	1550810	+	[R] Gas vesicle protein
127	Tu3298_1540	conserved hypothetical protein		TRUE	861	CDS	COG0771	1559142	1560455	-	[M] UDP-N-acetylmuramoylalanine-D-glutamate ligase
128	Tu3298_1545	23S rRNA (uracil-5-)-methyltransferase RumA	rumA	FALSE	866	CDS	COG2265	1564019	1565389	-	[J] SAM-dependent methyltransferases related to tRNA (uracil-5-)-methyltransferase
129	Tu3298_1546	diacylglycerol kinase	dagK	TRUE	867	CDS	COG1597	1565469	1566419	-	[IR] Sphingosine kinase and enzymes related to
130	Tu3298_1547	aspartyl/glutamyl-tRNA(Asn/Gln) amidotransferase, B subunit	gatB	TRUE	868	CDS	COG0064	1566644	1568071	-	[J] Asp-tRNAAsn/Glu-tRNAGln amidotransferase B subunit (PET112 homolog)
131	Tu3298_1549	aspartyl/glutamyl-tRNA(Asn/Gln) amidotransferase, C subunit	gatC	TRUE	868	CDS	COG0721	1569543	1569845	-	[J] Asp-tRNAAsn/Glu-tRNAGln amidotransferase C subunit
132	Tu3298_155	malate dehydrogenase	mqo	FALSE	152	CDS	COG0579	165168	166664	-	[R] Predicted dehydrogenase
133	Tu3298_1556	adenylosuccinate lyase	purB	FALSE	872	CDS	COG0015	1578943	1580238	-	[F] Adenylosuccinate lyase
134	Tu3298_1568	lactonase, 7-bladed beta-propeller family protein		TRUE	880	CDS	COG2706	1590964	1591992	-	[G] 3-carboxymuconate cyclase
135	Tu3298_1571	acyl-coenzyme A:6-aminopenicillanic acid acyl-transferase family protein		FALSE	883	CDS	COG4927	1593370	1594410	+	[R] Predicted choloylglycine hydrolase
136	Tu3298_1577	ABC transporter family protein		TRUE	886	CDS	COG4555	1597986	1598858	-	[CP] ABC-type Na+ transport system, ATPase component
137	Tu3298_1580	bacterial regulatory, gntR family protein		FALSE	886	CDS	COG1725	1600433	1600810	-	[K] Predicted transcriptional regulators
138	Tu3298_1584	LPXTG cell wall anchor domain protein		FALSE	890	CDS	NA	1603488	1604447	-	NA
139	Tu3298_1585	conserved hypothetical protein		FALSE	891	CDS	COG0786	1605362	1606198	-	[E] Na+/glutamate symporter
140	Tu3298_1586	polysaccharide biosynthesis family protein		TRUE	892	CDS	COG2244	1606508	1608145	-	[R] Membrane protein involved in the export
141	Tu3298_1597	putative interference protein with phage growth		FALSE	899	CDS	ROG5886	1614575	1614940	-	NA
142	Tu3298_1598	putative interference protein with phage growth		FALSE	899	CDS	NA	1614933	1615286	-	NA
143	Tu3298_1599	phage/plasmid primase, P4 family, C-terminal domain protein		FALSE	900	CDS	COG3378	1615538	1616893	-	[R] Predicted ATPase
144	Tu3298_1600	primase C terminal 1 family protein		FALSE	900	CDS	NA	1616905	1617774	-	NA
145	Tu3298_1606	helix-turn-helix domain protein		FALSE	902	CDS	COG1396	1619319	1619981	+	[K] Predicted transcriptional regulators
146	Tu3298_1607	int protein	int	FALSE	902	CDS	COG0582	1619994	1621169	+	[L] Integrase
147	Tu3298_1610	CAAX protease self-immunity family protein		FALSE	904	CDS	COG1266	1623372	1624112	+	[R] Predicted metal-dependent membrane protease
148	Tu3298_1611	putative sdrH protein		FALSE	905	CDS	NA	1624171	1625661	-	NA
149	Tu3298_1612	hydrolase, carbon-nitrogen family		FALSE	906	CDS	COG0388	1626013	1626798	+	[R] Predicted amidohydrolase
150	Tu3298_1615	histidine kinase-, DNA gyrase B-, and HSP90-like ATPase family protein		FALSE	908	CDS	COG3290	1628920	1629597	+	[T] Signal transduction histidine kinase regulating citrate/malate
151	Tu3298_1616	accessory gene regulator protein A	agrA	FALSE	908	CDS	COG3279	1629614	1630330	+	[KT] Response regulator of the LytR/AlgR family
152	Tu3298_1620	ammonium transporter family protein	amt	FALSE	911	CDS	COG0004	1634185	1635435	-	[P] Ammonia permease
153	Tu3298_1621	sirA-like family protein		FALSE	912	CDS	COG0425	1635867	1636091	-	[O] Predicted redox protein, regulator of disulfide
154	Tu3298_1622	conserved hypothetical protein		FALSE	912	CDS	COG2391	1636143	1637195	-	[R] Predicted transporter component
155	Tu3298_1628	ribosomal-protein-alanine acetyltransferase	rimI	TRUE	917	CDS	COG0456	1643679	1644140	-	[R] Acetyltransferases
156	Tu3298_1629	tRNA threonylcarbamoyl adenosine modification protein YeaZ	yeaZ	TRUE	917	CDS	COG1214	1644113	1644775	-	[O] Inactive homolog of metal-dependent proteases, putative
157	Tu3298_1631	dihydroxy-acid dehydratase	ilvD	FALSE	918	CDS	COG0129	1645708	1647384	+	[EG] Dihydroxyacid dehydratase/phosphogluconate dehydratase
158	Tu3298_1632	acetolactate synthase, large subunit, biosynthetic type	ilvB	FALSE	918	CDS	COG0028	1647401	1649143	+	[EH] Thiamine pyrophosphate-requiring enzymes [acetolactate synthase, pyruvate
159	Tu3298_1634	ketol-acid reductoisomerase	ilvC	FALSE	918	CDS	COG0059	1649497	1650501	+	[EH] Ketol-acid reductoisomerase
160	Tu3298_1635	2-isopropylmalate synthase	leuA	FALSE	918	CDS	COG0119	1650524	1652059	+	[E] Isopropylmalate/homocitrate/citramalate synthases
161	Tu3298_1639	3-isopropylmalate dehydratase, small subunit	leuD	FALSE	918	CDS	COG0066	1654574	1655143	+	[E] 3-isopropylmalate dehydratase small subunit
162	Tu3298_1640	threonine dehydratase	ilvA	FALSE	918	CDS	COG1171	1655158	1656426	+	[E] Threonine dehydratase
163	Tu3298_1645	tex-like N-terminal domain protein		FALSE	922	CDS	COG2183	1658578	1660728	-	[K] Transcriptional accessory protein
164	Tu3298_1646	RNA polymerase sigma-B factor	sigB	FALSE	923	CDS	COG1191	1661018	1661788	-	[K] DNA-directed RNA polymerase specialized sigma subunit
165	Tu3298_1649	phosphoserine phosphatase RsbU, N-terminal domain protein		FALSE	923	CDS	COG2208	1662670	1663671	-	[TK] Serine phosphatase RsbU, regulator of sigma
166	Tu3298_1652	alanine racemase	alr	FALSE	925	CDS	COG0787	1664632	1665780	-	[M] Alanine racemase
167	Tu3298_1655	bacterial PH domain protein		FALSE	925	CDS	COG3428	1666744	1668249	-	[S] Predicted membrane protein
168	Tu3298_1656	bacterial PH domain protein		FALSE	925	CDS	COG3402	1668242	1668721	-	[S] Uncharacterized conserved protein
169	Tu3298_1659	D-alanine--D-alanine ligase family protein		TRUE	927	CDS	COG1181	1672168	1673241	-	[M] D-alanine-D-alanine ligase and related ATP-grasp enzymes
170	Tu3298_1664	cardiolipin synthase	cls	FALSE	931	CDS	COG1502	1675906	1677390	+	[I] Phosphatidylserine/phosphatidylglycerophosphate/cardiolipin synthases and related enzymes
171	Tu3298_1665	HD domain protein		FALSE	932	CDS	ROG1750	1677572	1678225	+	NA
172	Tu3298_1668	hydroxyethylthiazole kinase	thiM	FALSE	933	CDS	COG2145	1679936	1680724	-	[H] Hydroxyethylthiazole kinase, sugar kinase family
173	Tu3298_1675	UDP-N-acetylglucosamine 1-carboxyvinyltransferase	murA	TRUE	937	CDS	COG0766	1685367	1686632	-	[M] UDP-N-acetylglucosamine enolpyruvyl transferase
174	Tu3298_1677	ATP synthase F1, beta subunit	atpD	TRUE	938	CDS	COG0055	1687548	1688960	-	[C] F0F1-type ATP synthase, beta subunit
175	Tu3298_1684	ATP synthase I chain family protein		FALSE	939	CDS	ROG3812	1693628	1693867	-	NA
176	Tu3298_1685	UDP-N-acetylglucosamine 2-epimerase		FALSE	940	CDS	COG0381	1694131	1695276	-	[M] UDP-N-acetylglucosamine 2-epimerase
177	Tu3298_1686	uracil phosphoribosyltransferase	upp	FALSE	940	CDS	COG0035	1695301	1695930	-	[F] Uracil phosphoribosyltransferase
178	Tu3298_1689	low molecular weight protein-tyrosine-phosphatase PtpB	ptpB	FALSE	940	CDS	COG0394	1697856	1698275	-	[T] Protein-tyrosine-phosphatase
179	Tu3298_1690	tRNA threonylcarbamoyl adenosine modification protein, Sua5/YciO/YrdC/YwlC family		TRUE	940	CDS	COG0009	1698272	1699315	-	[J] Putative translation factor (SUA5)
180	Tu3298_1691	protein-(glutamine-N5) methyltransferase, release factor-specific	prmC	FALSE	940	CDS	COG2890	1699480	1700313	-	[J] Methylase of polypeptide chain release factors
181	Tu3298_1695	transcription termination factor Rho	rho	FALSE	941	CDS	COG1158	1702639	1703946	-	[K] Transcription termination factor
182	Tu3298_1696	aldehyde dehydrogenase family protein		FALSE	942	CDS	COG1012	1704361	1705788	-	[C] NAD-dependent aldehyde dehydrogenases
183	Tu3298_1698	UDP-N-acetylglucosamine 1-carboxyvinyltransferase	murA	TRUE	943	CDS	COG0766	1706354	1707589	-	[M] UDP-N-acetylglucosamine enolpyruvyl transferase
184	Tu3298_170	lipase	lip	FALSE	159	CDS	COG1075	176755	178821	+	[R] Predicted acetyltransferases and hydrolases with the
185	Tu3298_1700	conserved hypothetical protein		TRUE	945	CDS	ROG2845	1709030	1709551	+	NA
186	Tu3298_1701	CTP synthase	pyrG	TRUE	946	CDS	COG0504	1709778	1711385	-	[F] CTP synthase (UTP-ammonia lyase)
187	Tu3298_1704	pantothenate kinase	coaA	TRUE	948	CDS	COG5146	1713532	1714329	+	[H] Pantothenate kinase, acetyl-CoA regulated
188	Tu3298_1710	phosphopentomutase	deoB	FALSE	952	CDS	COG1015	1718966	1720153	-	[G] Phosphopentomutase
189	Tu3298_1711	pyrimidine-nucleoside phosphorylase	pdp	FALSE	952	CDS	COG0213	1720166	1721467	-	[F] Thymidine phosphorylase
190	Tu3298_1712	deoxyribose-phosphate aldolase	deoC	FALSE	952	CDS	COG0274	1721501	1722163	-	[F] Deoxyribose-phosphate aldolase
191	Tu3298_1739	cobQ/CobB/MinD/ParA nucleotide binding domain protein		FALSE	968	CDS	COG0489	1740702	1741769	-	[D] ATPases involved in chromosome partitioning
192	Tu3298_1744	putative uridylyltransferase SAV2171		FALSE	972	CDS	COG4284	1746560	1747747	-	[G] UDP-glucose pyrophosphorylase
193	Tu3298_1749	nucleoside recognition family protein		FALSE	975	CDS	COG3314	1749614	1750861	-	[S] Uncharacterized protein conserved in bacteria
194	Tu3298_175	conserved hypothetical protein		FALSE	163	CDS	ROG3948	182676	184220	-	NA
195	Tu3298_1751	fecCD transport family protein		TRUE	976	CDS	COG0609	1752122	1753153	-	[P] ABC-type Fe3+-siderophore transport system, permease component
196	Tu3298_1754	ferric iron reductase FhuF-like transporter family protein		FALSE	977	CDS	COG4264	1755428	1757185	-	[Q] Siderophore synthetase component
197	Tu3298_1755	transmembrane secretion effector family protein		FALSE	977	CDS	NA	1757175	1758356	-	NA
198	Tu3298_1759	asp23 family protein		FALSE	979	CDS	ROG2346	1761307	1761843	-	NA
199	Tu3298_1760	staphylococcus hemolyticus JCSC1435 DNA, complete genome		FALSE	980	CDS	COG0604	1762638	1763648	-	[CR] NADPH:quinone reductase and related Zn-dependent oxidoreductases
200	Tu3298_1761	zinc-binding dehydrogenase family protein		FALSE	980	CDS	COG2130	1763747	1764751	-	[R] Putative NADP-dependent oxidoreductases
201	Tu3298_1762	luciferase oxidoreductase, group 1 family protein		FALSE	981	CDS	COG2141	1764884	1765909	+	[C] Coenzyme F420-dependent N5,N10-methylene tetrahydromethanopterin reductase and
202	Tu3298_1763	conserved hypothetical protein		FALSE	982	CDS	COG4814	1765986	1766855	-	[R] Uncharacterized protein with an alpha/beta hydrolase
203	Tu3298_1771	lactose phosphotransferase system repressor	lacR	FALSE	984	CDS	COG1349	1773893	1774648	-	[KG] Transcriptional regulators of sugar metabolism
204	Tu3298_1773	30S ribosomal protein S9	rpsI	TRUE	986	CDS	COG0103	1776056	1776448	-	[J] Ribosomal protein S9
205	Tu3298_1777	energy-coupling factor transporter ATP-binding protein EcfA 1	ecfA1	TRUE	986	CDS	COG1122	1778769	1779629	-	[P] ABC-type cobalt transport system, ATPase component
206	Tu3298_1778	ABC transporter family protein		TRUE	986	CDS	COG1122	1779626	1780435	-	[P] ABC-type cobalt transport system, ATPase component
207	Tu3298_1780	DNA-directed RNA polymerase, alpha subunit	rpoA	TRUE	987	CDS	COG0202	1781151	1782095	-	[K] DNA-directed RNA polymerase, alpha subunit/40 kD
208	Tu3298_1785	adenylate kinase	adk	TRUE	987	CDS	COG0563	1783523	1784170	-	[F] Adenylate kinase and related kinases
209	Tu3298_1794	50S ribosomal protein L5	rplE	TRUE	987	CDS	COG0094	1788245	1788784	-	[J] Ribosomal protein L5
210	Tu3298_18	rRNA large subunit m3Psi methyltransferase RlmH	rlmH	FALSE	65	CDS	COG1576	18519	18998	+	[S] Uncharacterized conserved protein
211	Tu3298_1801	ribosomal protein L22	rplV	TRUE	987	CDS	COG0091	1791169	1791522	-	[J] Ribosomal protein L22
212	Tu3298_1806	50S ribosomal protein L3	rplC	TRUE	987	CDS	COG0087	1793684	1794346	-	[J] Ribosomal protein L3
213	Tu3298_1810	DNA topoisomerase III family protein	topB	FALSE	990	CDS	COG0550	1796940	1799075	-	[L] Topoisomerase IA
214	Tu3298_1812	glucose 1-dehydrogenase 4	gdhIV	FALSE	991	CDS	COG1028	1800259	1801050	+	[IQR] Dehydrogenases with different specificities (related to
215	Tu3298_1817	lipid II:glycine glycyltransferase	femX	TRUE	996	CDS	COG2348	1806357	1807607	-	[V] Uncharacterized protein involved in methicillin resistance
216	Tu3298_1821	sugar (and other) transporter family protein		FALSE	999	CDS	ROG1035	1809371	1810564	+	NA
217	Tu3298_183	aminotransferase class I and II family protein		FALSE	168	CDS	COG1167	193903	195267	-	[KE] Transcriptional regulators containing a DNA-binding HTH
218	Tu3298_1836	fdhD/NarQ family protein		FALSE	1005	CDS	COG1526	1820883	1821059	+	[C] Uncharacterized protein required for formate dehydrogenase
219	Tu3298_1838	bioY family protein		FALSE	1006	CDS	COG1268	1822016	1822564	-	[R] Uncharacterized conserved protein
220	Tu3298_1844	urease, alpha subunit	ureC	FALSE	1010	CDS	COG0804	1827401	1829116	+	[E] Urea amidohydrolase (urease) alpha subunit
221	Tu3298_187	na+ dependent nucleoside transporter family protein		FALSE	170	CDS	COG1972	197144	198358	-	[F] Nucleoside permease
222	Tu3298_1887	KR domain protein		FALSE	1038	CDS	COG1028	1867547	1868428	-	[IQR] Dehydrogenases with different specificities (related to
223	Tu3298_19	copper-translocating P-type ATPase		FALSE	66	CDS	COG2217	19509	21572	+	[P] Cation transport ATPase
224	Tu3298_195	tRNA synthetases class I (E and Q), catalytic domain protein		FALSE	173	CDS	COG0008	207308	207967	+	[J] Glutamyl- and glutaminyl-tRNA synthetases
225	Tu3298_196	serine O-acetyltransferase	cysE	TRUE	174	CDS	COG1045	208370	208981	+	[E] Serine acetyltransferase
226	Tu3298_1976	drug resistance transporter, Bcr/CflA subfamily protein		FALSE	1103	CDS	COG0477	1964570	1965769	+	[GEPR] Permeases of the major facilitator superfamily
227	Tu3298_200	yacP-like NYN domain protein		FALSE	174	CDS	COG3688	211546	212037	+	[R] Predicted RNA-binding protein containing a PIN
228	Tu3298_2009	polyphosphate kinase 1	ppk1	FALSE	1126	CDS	COG0855	2002471	2004636	+	[P] Polyphosphate kinase
229	Tu3298_2029	region found in RelA / SpoT family protein		FALSE	1139	CDS	COG2357	2024709	2025410	-	[S] Uncharacterized protein conserved in bacteria
230	Tu3298_2031	fusaric acid resistance family protein		FALSE	1141	CDS	COG1289	2026157	2027989	-	[S] Predicted membrane protein
231	Tu3298_204	transcription termination/antitermination factor NusG	nusG	FALSE	174	CDS	COG0250	213205	213753	+	[K] Transcription antiterminator
232	Tu3298_2042	sodium/hydrogen exchanger family protein		FALSE	1148	CDS	NA	2037365	2039131	-	NA
233	Tu3298_206	ribosomal protein L1	rplA	TRUE	174	CDS	COG0081	214720	215415	+	[J] Ribosomal protein L1
234	Tu3298_2093	KR domain protein		FALSE	1186	CDS	COG1028	2089437	2090306	-	[IQR] Dehydrogenases with different specificities (related to
235	Tu3298_2095	copper-translocating P-type ATPase		FALSE	1188	CDS	COG2217	2090952	2093336	+	[P] Cation transport ATPase
236	Tu3298_2097	D-lactate dehydrogenase	ldhD	FALSE	1189	CDS	COG1052	2093728	2094726	-	[CHR] Lactate dehydrogenase and related dehydrogenases
237	Tu3298_2104	amino acid permease family protein		FALSE	1195	CDS	COG1113	2103548	2104927	-	[E] Gamma-aminobutyrate permease and related permeases
238	Tu3298_2113	3-methyl-2-oxobutanoate hydroxymethyltransferase	panB	FALSE	1201	CDS	COG0413	2113066	2113884	-	[H] Ketopantoate hydroxymethyltransferase
239	Tu3298_2136	betaine aldehyde dehydrogenase	betB	FALSE	1219	CDS	COG1012	2143250	2144740	-	[C] NAD-dependent aldehyde dehydrogenases
240	Tu3298_2138	transporter, betaine/carnitine/choline transporter family protein		FALSE	1221	CDS	COG1292	2145980	2147602	-	[M] Choline-glycine betaine transporter
241	Tu3298_214	ribosomal protein S7	rpsG	TRUE	176	CDS	COG0049	226081	226551	+	[J] Ribosomal protein S7
242	Tu3298_2144	sulfate adenylyltransferase	sat	FALSE	1225	CDS	COG2046	2153651	2154829	-	[P] ATP sulfurylase (sulfate adenylyltransferase)
243	Tu3298_2145	sulfite exporter TauE/SafE family protein		FALSE	1225	CDS	COG0730	2154853	2155752	-	[R] Predicted permeases
244	Tu3298_2170	conserved hypothetical protein		FALSE	1238	CDS	COG4195	2183582	2184919	-	[R] Phage-related replication protein
245	Tu3298_2188	bacterial capsule synthesis PGA_cap family protein		FALSE	1249	CDS	COG2843	2195779	2196945	-	[M] Putative enzyme of poly-gamma-glutamate biosynthesis (capsule
246	Tu3298_219	ornithine cyclodeaminase/mu-crystallin family protein		FALSE	179	CDS	COG2423	233105	234055	+	[E] Predicted ornithine cyclodeaminase, mu-crystallin homolog
247	Tu3298_2193	ornithine carbamoyltransferase	argF	FALSE	1254	CDS	COG0078	2200848	2201855	-	[E] Ornithine carbamoyltransferase
248	Tu3298_220	putative membrane protein		FALSE	180	CDS	NA	234143	234352	-	NA
249	Tu3298_221	3-beta hydroxysteroid dehydrogenase/isomerase family protein		FALSE	181	CDS	COG0451	234611	235567	+	[MG] Nucleoside-diphosphate-sugar epimerases
250	Tu3298_222	branched-chain amino acid aminotransferase	ilvE	TRUE	182	CDS	COG0115	236023	237099	+	[EH] Branched-chain amino acid aminotransferase/4-amino-4-deoxychorismate lyase
251	Tu3298_2239	2-amino-4-hydroxy-6-hydroxymethyldihydropteridine diphosphokinase	folK	TRUE	1281	CDS	COG0801	2246779	2247258	-	[H] 7,8-dihydro-6-hydroxymethylpterin-pyrophosphokinase
252	Tu3298_224	zinc-binding dehydrogenase family protein		TRUE	183	CDS	COG1063	238079	239110	+	[ER] Threonine dehydrogenase and related Zn-dependent dehydrogenases
253	Tu3298_2241	dihydropteroate synthase	folP	TRUE	1281	CDS	COG0294	2247602	2248405	-	[H] Dihydropteroate synthase and related enzymes
254	Tu3298_2242	cysteine synthase A	cysK	FALSE	1282	CDS	COG0031	2248701	2249633	-	[E] Cysteine synthase
255	Tu3298_2245	hypoxanthine phosphoribosyltransferase	hpt	TRUE	1285	CDS	COG0634	2253498	2254037	-	[F] Hypoxanthine-guanine phosphoribosyltransferase
256	Tu3298_2246	tRNA(Ile)-lysidine synthetase	tilS	TRUE	1285	CDS	COG0037	2254037	2255335	-	[D] Predicted ATPase of the PP-loop superfamily
257	Tu3298_2255	ribose-phosphate pyrophosphokinase	prs	TRUE	1286	CDS	COG0462	2264665	2265630	-	[FE] Phosphoribosylpyrophosphate synthetase
258	Tu3298_2263	ribonuclease M5	rnmV	FALSE	1289	CDS	COG1658	2271844	2272389	-	[L] Small primase-like proteins (Toprim domain)
259	Tu3298_2271	DNA polymerase III, delta subunit		TRUE	1290	CDS	COG2812	2278647	2279573	-	[L] DNA polymerase III, gamma/tau subunits
260	Tu3298_2272	conserved hypothetical protein		FALSE	1291	CDS	COG3870	2279879	2280208	-	[S] Uncharacterized protein conserved in bacteria
261	Tu3298_2274	aminotransferase class I and II family protein		FALSE	1291	CDS	COG1982	2280857	2282194	-	[E] Arginine/lysine/ornithine decarboxylases
262	Tu3298_2287	conserved hypothetical protein		FALSE	1299	CDS	NA	2298834	2299112	+	NA
263	Tu3298_2290	NLPA lipofamily protein		FALSE	1302	CDS	COG1464	2302618	2303463	-	[P] ABC-type metal ion transport system, periplasmic
264	Tu3298_2293	cys/Met metabolism PLP-dependent enzyme family protein		FALSE	1303	CDS	COG0626	2305442	2306587	-	[E] Cystathionine beta-lyases/cystathionine gamma-synthases
265	Tu3298_2296	sodium:neurotransmitter symporter family protein		FALSE	1305	CDS	COG0733	2308513	2309841	-	[R] Na+-dependent transporters of the SNF family
266	Tu3298_2304	putative membrane protein		FALSE	1310	CDS	NA	2317999	2318187	+	NA
267	Tu3298_2309	NADPH-dependent FMN reductase family protein		FALSE	1315	CDS	COG2249	2322017	2322568	-	[R] Putative NADPH-quinone reductase (modulator of drug
268	Tu3298_231	tRNA-specific adenosine deaminase	tadA	FALSE	187	CDS	COG0590	245808	246278	+	[FJ] Cytosine/adenosine deaminases
269	Tu3298_2310	lysR substrate binding domain protein		FALSE	1316	CDS	COG0583	2322688	2323548	+	[K] Transcriptional regulator
270	Tu3298_2325	NADPH-dependent oxidoreductase	nfrA	FALSE	1325	CDS	COG0778	2336174	2336929	-	[C] Nitroreductase
271	Tu3298_2326	fumarylacetoacetate (FAA) hydrolase family protein		FALSE	1326	CDS	COG3971	2337068	2337847	+	[Q] 2-keto-4-pentenoate hydratase
272	Tu3298_2327	peroxiredoxin	ahpC	FALSE	1327	CDS	COG0450	2338292	2338861	+	[O] Peroxiredoxin
273	Tu3298_2329	putative lipoprotein		FALSE	1328	CDS	ROG5229	2340647	2341270	+	NA
274	Tu3298_2330	conserved hypothetical protein		FALSE	1330	CDS	NA	2341864	2341977	-	NA
275	Tu3298_2331	putative membrane protein		FALSE	1329	CDS	ROG3256	2341490	2341867	+	NA
276	Tu3298_2332	histidine phosphatase super family protein		FALSE	1331	CDS	COG0406	2342175	2342765	-	[G] Fructose-2,6-bisphosphatase
277	Tu3298_2338	single-stranded DNA-binding family protein	ssb	TRUE	1335	CDS	COG0629	2345467	2345976	-	[L] Single-stranded DNA-binding protein
278	Tu3298_234	fibrinogen-binding protein	fbe	FALSE	189	CDS	ROG3766	248353	251583	+	NA
279	Tu3298_2340	glycosyl hydrolases 25 family protein		FALSE	1336	CDS	ROG7262	2346679	2347488	+	NA
280	Tu3298_2346	degT/DnrJ/EryC1/StrS aminotransferase family protein		FALSE	1340	CDS	COG0626	2351921	2353024	+	[E] Cystathionine beta-lyases/cystathionine gamma-synthases
281	Tu3298_2351	acetyl-CoA C-acetyltransferase family protein		TRUE	1341	CDS	COG0183	2359214	2360398	-	[I] Acetyl-CoA acetyltransferase
282	Tu3298_2362	conserved hypothetical protein		FALSE	1348	CDS	ROG2496	2368142	2369776	-	NA
283	Tu3298_2363	LPXTG cell wall anchor domain protein		FALSE	1349	CDS	ROG3766	2369860	2371308	-	NA
284	Tu3298_2368	carboxypeptidase regulatory-like domain protein		FALSE	1349	CDS	ROG3766	2372428	2374875	-	NA
285	Tu3298_2369	sugar (and other) transporter family protein		FALSE	1350	CDS	COG2270	2375643	2377007	+	[R] Permeases of the major facilitator superfamily
286	Tu3298_2377	lipase 2	lip2	TRUE	1356	CDS	COG1075	2381987	2384032	-	[R] Predicted acetyltransferases and hydrolases with the
287	Tu3298_238	arsenite/antimonite efflux pump membrane family protein	arsB	FALSE	192	CDS	COG1055	254976	256268	-	[P] Na+/H+ antiporter NhaD and related arsenite
288	Tu3298_2385	bacterial regulatory, tetR family protein		FALSE	1362	CDS	COG1309	2390504	2391043	-	[K] Transcriptional regulator
289	Tu3298_2390	16S rRNA (guanine(527)-N(7))-methyltransferase GidB	gidB	FALSE	1363	CDS	COG0357	2393063	2393782	-	[M] Predicted S-adenosylmethionine-dependent methyltransferase involved in bacterial
290	Tu3298_2392	tRNA modification GTPase TrmE	trmE	TRUE	1363	CDS	COG0486	2395732	2397111	-	[R] Predicted GTPase
291	Tu3298_2396	DNA polymerase III, beta subunit	dnaN	TRUE	1365	CDS	COG0592	2400314	2401447	+	[L] DNA polymerase sliding clamp subunit (PCNA
292	Tu3298_2398	DNA replication and repair RecF family protein	recF	TRUE	1366	CDS	COG1195	2402114	2403229	+	[L] Recombinational DNA repair ATPase (RecF pathway)
293	Tu3298_240	bacillithiol biosynthesis deacetylase BshB2	bshB2	TRUE	193	CDS	COG2120	257590	258255	-	[S] Uncharacterized proteins, LmbE homologs
294	Tu3298_2401	carbohydrate kinase family protein		FALSE	1367	CDS	COG0063	2408283	2409098	-	[G] Predicted sugar kinase
295	Tu3298_2402	serine--tRNA ligase	serS	TRUE	1368	CDS	COG0172	2409943	2411229	+	[J] Seryl-tRNA synthetase
296	Tu3298_2409	lanthionine synthetase C-like family protein		FALSE	7	CDS	ROG4149	2661	3623	-	NA
297	Tu3298_2418	helix-turn-helix family protein		FALSE	13	CDS	COG1961	8842	9030	+	[L] Site-specific recombinases, DNA invertase Pin homologs
298	Tu3298_2445	thiopeptide-type bacteriocin biosynthesis domain protein		FALSE	32	CDS	ROG4390	28792	31752	-	NA
299	Tu3298_2451	replication initiator A family protein		FALSE	37	CDS	ROG0937	35904	36926	-	NA
300	Tu3298_2458	putative transposase DNA-binding domain protein		FALSE	43	CDS	NA	40370	40732	+	NA
301	Tu3298_2459	putative transposase DNA-binding domain protein		FALSE	43	CDS	COG0675	40765	41091	+	[L] Transposase and inactivated derivatives
302	Tu3298_2460	beta-lactamase enzyme family protein		FALSE	44	CDS	COG1686	41355	42029	+	[M] D-alanyl-D-alanine carboxypeptidase
303	Tu3298_2461	conserved hypothetical protein		FALSE	44	CDS	COG1686	42212	42625	+	[M] D-alanyl-D-alanine carboxypeptidase
304	Tu3298_2468	putative rND efflux transporter		FALSE	50	CDS	NA	48443	48793	+	NA
305	Tu3298_2477	conserved hypothetical protein		FALSE	1369	CDS	NA	107	364	-	NA
306	Tu3298_26	staphylococcus tandem lipo family protein		TRUE	70	CDS	NA	25601	26380	+	NA
307	Tu3298_272	HD domain protein		FALSE	212	CDS	COG1078	287027	288325	+	[R] HD superfamily phosphohydrolases
308	Tu3298_304	sodium/hydrogen exchanger family protein		FALSE	230	CDS	COG0025	316704	318743	+	[P] NhaP-type Na+/H+ and K+/H+ antiporters
309	Tu3298_329	ABC transporter family protein		FALSE	248	CDS	COG1136	343832	344593	+	[V] ABC-type antimicrobial peptide transport system, ATPase
310	Tu3298_33	ABC-2 transporter family protein		FALSE	76	CDS	NA	31631	32752	+	NA
311	Tu3298_332	phosphate transporter family protein		FALSE	249	CDS	COG0306	347700	348710	+	[P] Phosphate/sulphate permeases
312	Tu3298_344	lysR substrate binding domain protein		FALSE	259	CDS	ROG5795	358547	359401	+	NA
313	Tu3298_357	thiol reductant ABC exporter, CydC subunit	cydC	FALSE	267	CDS	COG4987	369620	371314	+	[CO] ABC-type transport system involved in cytochrome
314	Tu3298_362	na+ symporter family protein		FALSE	270	CDS	COG0471	374665	376221	+	[P] Di- and tricarboxylate transporters
315	Tu3298_371	PTS system, fructose subfamily, IIA component domain protein	fruA	FALSE	276	CDS	COG1299	383681	385630	+	[G] Phosphotransferase system, fructose-specific IIC component
316	Tu3298_372	N-acetylglucosamine-6-phosphate deacetylase	nagA	FALSE	277	CDS	COG1820	386004	387176	+	[G] N-acetylglucosamine-6-phosphate deacetylase
317	Tu3298_382	7-cyano-7-deazaguanosine (preQ0) biosynthesis protein QueE	queE	FALSE	285	CDS	COG0602	396069	396782	-	[O] Organic radical activating enzymes
318	Tu3298_385	glutamine amidotransferase of anthranilate synthase/aminodeoxychorismate synthase family protein		FALSE	286	CDS	COG0512	398175	398762	+	[EH] Anthranilate/para-aminobenzoate synthases component II
319	Tu3298_386	chorismate binding enzyme family protein		FALSE	286	CDS	COG0147	398752	399903	+	[EH] Anthranilate/para-aminobenzoate synthases component I
320	Tu3298_390	conserved hypothetical protein		FALSE	286	CDS	COG1984	401506	402510	+	[E] Allophanate hydrolase subunit 2
321	Tu3298_392	ZIP Zinc transporter family protein		FALSE	288	CDS	COG0428	405661	406476	-	[P] Predicted divalent heavy-metal cations transporter
322	Tu3298_393	heme ABC exporter, ATP-binding protein CcmA	ccmA	FALSE	289	CDS	COG0488	406604	408487	+	[R] ATPase components of ABC transporters with
323	Tu3298_394	ATP-dependent DNA helicase RecQ	recQ	FALSE	289	CDS	COG0514	408501	410279	+	[L] Superfamily II DNA helicase
324	Tu3298_397	binding-protein-dependent transport system inner membrane component family protein		FALSE	290	CDS	COG1732	411541	413055	+	[M] Periplasmic glycine betaine/choline-binding (lipo)protein of an
325	Tu3298_398	histidinol-phosphate transaminase	hisC	FALSE	291	CDS	COG0079	413258	414313	+	[E] Histidinol-phosphate/aromatic aminotransferase and cobyric acid decarboxylase
326	Tu3298_400	iron-containing alcohol dehydrogenase family protein		FALSE	293	CDS	COG1454	415042	417651	-	[C] Alcohol dehydrogenase, class IV
327	Tu3298_406	ribonucleoside-diphosphate reductase, alpha subunit		TRUE	297	CDS	COG0209	423879	425984	+	[F] Ribonucleotide reductase, alpha subunit
328	Tu3298_408	fecCD transport family protein		FALSE	298	CDS	COG4606	427325	428299	+	[P] ABC-type enterochelin transport system, permease component
329	Tu3298_413	UDP-N-acetylenolpyruvoylglucosamine reductase	murB	TRUE	300	CDS	COG0812	431629	432549	-	[M] UDP-N-acetylmuramate dehydrogenase
330	Tu3298_417	glycerate kinase family protein		FALSE	304	CDS	COG1929	434952	436082	+	[G] Glycerate kinase
331	Tu3298_424	EDD, DegV family domain protein		FALSE	309	CDS	COG1307	442240	443106	+	[S] Uncharacterized protein conserved in bacteria
332	Tu3298_425	helicase conserved C-terminal domain protein		FALSE	310	CDS	COG4098	443430	444512	+	[L] Superfamily II DNA/RNA helicase required for
333	Tu3298_426	putative amidophosphoribosyltransferase, ComFC		FALSE	310	CDS	COG1040	444505	445179	+	[R] Predicted amidophosphoribosyltransferases
334	Tu3298_428	preprotein translocase, SecA subunit	secA	TRUE	311	CDS	COG0653	446474	449008	+	[U] Preprotein translocase subunit SecA (ATPase, RNA
335	Tu3298_429	peptide chain release factor 2	prfB	TRUE	311	CDS	COG1186	449322	450320	+	[J] Protein chain release factor B
336	Tu3298_434	excinuclease ABC subunit A	uvrA	FALSE	315	CDS	COG0178	455199	458036	+	[L] Excinuclease ATPase subunit
337	Tu3298_435	HPr(Ser) kinase/phosphatase	hprK	TRUE	316	CDS	COG1493	458389	459321	+	[T] Serine kinase of the HPr protein,
338	Tu3298_44	metallo-beta-lactamase superfamily protein		FALSE	85	CDS	COG0491	40395	41054	+	[R] Zn-dependent hydrolases, including glyoxylases
339	Tu3298_441	conserved hypothetical protein		TRUE	317	CDS	COG0391	464186	465181	+	[S] Uncharacterized conserved protein
340	Tu3298_449	putative sugar-binding domain protein		FALSE	323	CDS	COG2390	470898	471911	+	[K] Transcriptional regulator, contains sigma factor-related N-terminal
341	Tu3298_45	hydrolase, carbon-nitrogen family		FALSE	85	CDS	COG0388	41058	41834	+	[R] Predicted amidohydrolase
342	Tu3298_453	2,3-bisphosphoglycerate-independent phosphoglycerate mutase	gpmI	TRUE	323	CDS	COG0696	475252	476769	+	[G] Phosphoglyceromutase
343	Tu3298_458	ribonuclease R	rnr	TRUE	326	CDS	COG0557	480214	482592	+	[K] Exoribonuclease R
344	Tu3298_483	conserved hypothetical protein		FALSE	340	CDS	COG3477	499554	500057	-	[S] Predicted periplasmic/secreted protein
345	Tu3298_506	NLPA lipofamily protein		FALSE	359	CDS	COG1464	516238	517050	+	[P] ABC-type metal ion transport system, periplasmic
346	Tu3298_531	D-alanyl-lipoteichoic acid biosynthesis protein DltB	dltB	TRUE	374	CDS	COG1696	538165	539379	+	[M] Predicted membrane protein involved in D-alanine
347	Tu3298_539	FAD dependent oxidoreductase family protein		TRUE	379	CDS	COG1252	544271	545479	+	[C] NADH dehydrogenase, FAD-containing subunit
348	Tu3298_541	dctM-like transporters family protein		FALSE	381	CDS	COG2056	547499	548782	+	[R] Predicted permease
349	Tu3298_546	na(+)/H(+) antiporter subunit E	mrpE	TRUE	383	CDS	COG1863	551321	551800	-	[P] Multisubunit Na+/H+ antiporter, MnhE subunit
350	Tu3298_547	NADH-Ubiquinone/plastoquinone (complex I), various chains family protein		TRUE	383	CDS	COG0651	551802	553283	-	[CP] Formate hydrogenlyase subunit 3/Multisubunit Na+/H+ antiporter,
351	Tu3298_549	na(+)/H(+) antiporter subunit B	mrpB	TRUE	383	CDS	COG2111	553632	554060	-	[P] Multisubunit Na+/H+ antiporter, MnhB subunit
352	Tu3298_557	ornithine--oxo-acid transaminase	rocD	FALSE	390	CDS	COG4992	562050	563240	+	[E] Ornithine/acetylornithine aminotransferase
353	Tu3298_560	argininosuccinate lyase	argH	FALSE	392	CDS	COG0165	565985	567376	-	[E] Argininosuccinate lyase
354	Tu3298_566	helicase-exonuclease AddAB, AddB subunit	addB	TRUE	395	CDS	COG3857	572395	575874	+	[L] ATP-dependent nuclease, subunit B
355	Tu3298_579	binding-protein-dependent transport system inner membrane component family protein		FALSE	405	CDS	COG0601	592774	593700	+	[EP] ABC-type dipeptide/oligopeptide/nickel transport systems, permease components
356	Tu3298_580	N-terminal TM domain of oligopeptide transport permease C family protein		FALSE	405	CDS	COG1173	593700	594770	+	[EP] ABC-type dipeptide/oligopeptide/nickel transport systems, permease components
357	Tu3298_581	oligopeptide/dipeptide ABC transporter, ATP-binding , C-terminal domain protein		FALSE	405	CDS	COG0444	594785	595864	+	[EP] ABC-type dipeptide/oligopeptide/nickel transport system, ATPase component
358	Tu3298_585	regulatory protein spx	spxA	TRUE	407	CDS	COG1393	599803	600198	+	[P] Arsenate reductase and related proteins, glutaredoxin
359	Tu3298_596	magnesium transporter	mgtE	FALSE	411	CDS	COG2239	609513	610898	+	[P] Mg/Co/Ni transporter MgtE (contains CBS domain)
360	Tu3298_597	trkA-N domain protein		FALSE	411	CDS	COG0569	610908	612752	+	[P] K+ transport systems, NAD-binding component
361	Tu3298_6	conserved hypothetical protein		FALSE	60	CDS	COG4241	3873	4784	+	[S] Predicted membrane protein
362	Tu3298_62	conserved hypothetical protein		FALSE	96	CDS	ROG3754	53002	53361	-	NA
363	Tu3298_627	conserved hypothetical protein		FALSE	434	CDS	COG0628	635743	636828	-	[R] Predicted permease
364	Tu3298_63	putative tRNA-dihydrouridine synthase		FALSE	97	CDS	COG0042	53678	54658	-	[J] tRNA-dihydrouridine synthase
365	Tu3298_635	integral membrane , YkoY family protein		TRUE	439	CDS	COG0861	645197	646003	+	[P] Membrane protein TerC, possibly involved in
366	Tu3298_636	PDZ domain protein		FALSE	440	CDS	COG0265	646214	648046	+	[O] Trypsin-like serine proteases, typically periplasmic, contain
367	Tu3298_64	malate dehydrogenase	mqo	FALSE	98	CDS	COG0579	54858	56342	+	[R] Predicted dehydrogenase
368	Tu3298_643	comK family protein		FALSE	445	CDS	COG4903	653664	654239	+	[K] Genetic competence transcription factor
369	Tu3298_673	phage Terminase family protein		FALSE	461	CDS	COG4626	670166	671917	+	[R] Phage terminase-like protein, large subunit
370	Tu3298_676	phage prohead protease, HK97 family		FALSE	461	CDS	COG3740	673348	673905	+	[R] Phage head maturation protease
371	Tu3298_677	phage major capsid protein, HK97 family		FALSE	461	CDS	ROG4997	673945	675303	+	NA
372	Tu3298_693	TM2 domain protein		FALSE	463	CDS	COG2314	688850	689065	-	[S] Predicted membrane protein
373	Tu3298_696	1,4-dihydroxy-2-naphthoate octaprenyltransferase	menA	TRUE	465	CDS	COG1575	690149	691087	-	[H] 1,4-dihydroxy-2-naphthoate octaprenyltransferase
374	Tu3298_701	cys/Met metabolism PLP-dependent enzyme family protein		FALSE	467	CDS	COG0436	696233	697417	-	[E] Aspartate/tyrosine/aromatic aminotransferase
375	Tu3298_705	bifunctional autolysin domain protein	atl	FALSE	470	CDS	NA	702998	703489	-	NA
376	Tu3298_714	cytochrome aa3 quinol oxidase, subunit II	qoxA	TRUE	475	CDS	COG1622	712655	713779	-	[C] Heme/copper-type cytochrome/quinol oxidases, subunit 2
377	Tu3298_723	phosphoribosylformylglycinamidine synthase II	purL	FALSE	478	CDS	COG0046	719402	721591	+	[F] Phosphoribosylformylglycinamidine (FGAM) synthase, synthetase domain
378	Tu3298_724	amidophosphoribosyltransferase	purF	FALSE	478	CDS	COG0034	721570	723054	+	[F] Glutamine phosphoribosylpyrophosphate amidotransferase
379	Tu3298_726	phosphoribosylglycinamide formyltransferase	purN	FALSE	478	CDS	COG0299	724078	724644	+	[F] Folate-dependent phosphoribosylglycinamide formyltransferase PurN
380	Tu3298_730	heme ABC exporter, ATP-binding protein CcmA	ccmA	FALSE	479	CDS	COG1122	728337	729740	-	[P] ABC-type cobalt transport system, ATPase component
381	Tu3298_731	ABC-type cobalt transport system, permease component family protein		FALSE	479	CDS	COG4721	729754	730329	-	[S] Predicted membrane protein
382	Tu3298_738	phosphoenolpyruvate-protein phosphotransferase	ptsI	TRUE	483	CDS	COG1080	737122	738840	+	[G] Phosphoenolpyruvate-protein kinase (PTS system EI component
383	Tu3298_740	bacterial Cytochrome Ubiquinol Oxidase family protein		FALSE	485	CDS	COG1271	739484	740839	+	[C] Cytochrome bd-type quinol oxidase, subunit 1
384	Tu3298_757	conserved hypothetical protein		TRUE	492	CDS	ROG1592	757345	758493	+	NA
385	Tu3298_759	metal ion transporter, metal ion family protein		FALSE	494	CDS	COG1914	759621	760967	-	[P] Mn2+ and Fe2+ transporters of the
386	Tu3298_763	GTP-binding protein TypA/BipA	typA	FALSE	498	CDS	COG1217	763551	765398	+	[T] Predicted membrane GTPase involved in stress
387	Tu3298_776	glycerophosphoryl diester phosphodiesterase family protein		FALSE	509	CDS	COG0584	778509	779435	-	[C] Glycerophosphoryl diester phosphodiesterase
388	Tu3298_788	phenylalanine--tRNA ligase, beta subunit	pheT	TRUE	518	CDS	COG0072	788832	791234	+	[J] Phenylalanyl-tRNA synthetase beta subunit
389	Tu3298_792	PHP domain protein		FALSE	521	CDS	COG1796	793336	795045	+	[L] DNA polymerase IV (family X)
390	Tu3298_793	mutS2 protein	mutS2	TRUE	521	CDS	COG1193	795055	797403	+	[L] Mismatch repair ATPase (MutS family)
391	Tu3298_80	nucleoside recognition family protein		FALSE	109	CDS	NA	74966	76348	-	NA
392	Tu3298_808	bacillithiol biosynthesis cysteine-adding enzyme BshC	bshC	FALSE	529	CDS	COG4365	808367	809980	+	[S] Uncharacterized protein conserved in bacteria
393	Tu3298_81	pyridine nucleotide-disulfide oxidoreductase family protein		FALSE	109	CDS	COG2072	76342	77448	-	[P] Predicted flavoprotein involved in K+ transport
394	Tu3298_812	PASTA domain protein		TRUE	530	CDS	COG0768	811900	814227	+	[M] Cell division protein FtsI/penicillin-binding protein 2
395	Tu3298_816	cell division protein FtsA	ftsA	TRUE	530	CDS	COG0849	818245	819639	+	[D] Actin-like ATPase involved in cell division
396	Tu3298_823	septum site-determining DivIVA domain protein	divIVA	FALSE	531	CDS	COG3599	824607	825263	+	[D] Cell division initiation protein
397	Tu3298_824	isoleucine--tRNA ligase	ileS	TRUE	532	CDS	COG0060	825576	828326	+	[J] Isoleucyl-tRNA synthetase
398	Tu3298_828	pseudouridine synthase, RluA family protein		TRUE	533	CDS	COG0564	831045	831962	+	[J] Pseudouridylate synthases, 23S RNA-specific
399	Tu3298_830	uracil permease	pyrP	FALSE	534	CDS	COG2233	833025	834332	+	[F] Xanthine/uracil permeases
400	Tu3298_831	aspartate carbamoyltransferase	pyrB	TRUE	534	CDS	COG0540	834358	835239	+	[F] Aspartate carbamoyltransferase, catalytic chain
401	Tu3298_832	dihydroorotase, multifunctional complex type domain protein	pyrC	TRUE	534	CDS	COG0044	835257	836534	+	[F] Dihydroorotase and related cyclic amidohydrolases
402	Tu3298_839	3-demethylubiquinone-9 3-methyltransferase family protein		FALSE	536	CDS	COG3865	842912	843316	+	[S] Uncharacterized protein conserved in bacteria
403	Tu3298_84	flavocytochrome c family protein		FALSE	112	CDS	COG1902	80101	83118	+	[C] NADH:flavin oxidoreductases, Old Yellow Enzyme family
404	Tu3298_842	DNA-directed RNA polymerase, omega subunit	rpoZ	FALSE	538	CDS	COG1758	845962	846174	+	[K] DNA-directed RNA polymerase, subunit K/omega
405	Tu3298_847	methionyl-tRNA formyltransferase	fmt	TRUE	541	CDS	COG0223	851333	852265	+	[J] Methionyl-tRNA formyltransferase
406	Tu3298_848	ribosomal RNA small subunit methyltransferase B	sun	FALSE	541	CDS	COG0144	852262	853569	+	[J] tRNA and rRNA cytosine-C5-methylases
407	Tu3298_851	serine/threonine-protein kinase PrkC	prkC	FALSE	541	CDS	COG2815	855413	857416	+	[S] Uncharacterized protein conserved in bacteria
408	Tu3298_852	ribosome small subunit-dependent GTPase A	rsgA	TRUE	541	CDS	COG1162	857724	858599	+	[R] Predicted GTPases
409	Tu3298_854	thiamine pyrophosphokinase		TRUE	541	CDS	COG1564	859249	859884	+	[H] Thiamine pyrophosphokinase
410	Tu3298_859	putative transcription factor FapR		FALSE	544	CDS	COG1349	864972	865532	+	[KG] Transcriptional regulators of sugar metabolism
411	Tu3298_860	fatty acid/phospholipid synthesis protein PlsX	plsX	TRUE	544	CDS	COG0416	865534	866511	+	[I] Fatty acid/phospholipid biosynthesis enzyme
412	Tu3298_861	malonyl CoA-acyl carrier protein transacylase	fabD	TRUE	544	CDS	COG0331	866513	867439	+	[I] (acyl-carrier-protein) S-malonyltransferase
413	Tu3298_865	chromosome segregation protein SMC	smc	FALSE	544	CDS	COG1196	869605	872217	+	[D] Chromosome segregation ATPases
414	Tu3298_877	ribosome biogenesis GTP-binding protein YlqF	ylqF	TRUE	546	CDS	COG1161	884701	885564	+	[R] Predicted GTPases
415	Tu3298_878	ribonuclease HII family protein		FALSE	546	CDS	COG0164	885569	886339	+	[L] Ribonuclease HII
416	Tu3298_879	succinate-CoA ligase, beta subunit	sucC	TRUE	547	CDS	COG0045	886447	887613	+	[C] Succinyl-CoA synthetase, beta subunit
417	Tu3298_881	DNA protecting protein DprA	dprA	FALSE	548	CDS	COG0758	889349	890221	+	[LU] Predicted Rossmann fold nucleotide-binding protein involved
418	Tu3298_888	ribosomal protein S2	rpsB	TRUE	549	CDS	COG0052	898094	898882	+	[J] Ribosomal protein S2
419	Tu3298_891	ribosome recycling factor	frr	TRUE	549	CDS	COG0233	900791	901345	+	[J] Ribosome recycling factor
420	Tu3298_893	cytidylyltransferase family protein		TRUE	549	CDS	COG0575	902340	903122	+	[I] CDP-diglyceride synthetase
421	Tu3298_9	replicative DNA helicase	dnaB	TRUE	60	CDS	COG0305	7394	8794	+	[L] Replicative DNA helicase
422	Tu3298_905	ribosomal protein S15	rpsO	TRUE	550	CDS	COG0184	918410	918679	+	[J] Ribosomal protein S15P/S13E
423	Tu3298_911	peptidase M16 inactive domain protein		FALSE	551	CDS	COG0612	927633	928274	+	[R] Predicted Zn-dependent peptidases
424	Tu3298_921	conserved hypothetical protein		FALSE	555	CDS	NA	936491	936706	-	NA
425	Tu3298_926	conserved hypothetical protein		FALSE	558	CDS	COG0011	941665	941955	+	[S] Uncharacterized conserved protein
426	Tu3298_933	MIP channel family protein		FALSE	561	CDS	COG0580	950419	951243	+	[G] Glycerol uptake facilitator and related permeases
427	Tu3298_934	glycerol kinase	glpK	FALSE	561	CDS	COG0554	951396	952895	+	[C] Glycerol kinase
428	Tu3298_935	aerobic glycerol-3-phosphate dehydrogenase	glpD	FALSE	561	CDS	COG0578	953072	954745	+	[C] Glycerol-3-phosphate dehydrogenase
429	Tu3298_937	tRNA dimethylallyltransferase	miaA	FALSE	562	CDS	COG0324	955906	956904	+	[J] tRNA delta(2)-isopentenylpyrophosphate transferase
430	Tu3298_940	GTP-binding protein HflX	hflX	FALSE	564	CDS	COG2262	957905	959146	+	[R] GTPases
431	Tu3298_941	aluminum resistance protein		FALSE	564	CDS	COG4100	959162	960400	+	[P] Cystathionine beta-lyase family protein involved in
432	Tu3298_955	conserved hypothetical protein		FALSE	572	CDS	ROG4302	967348	967896	+	NA
433	Tu3298_966	thermonuclease	nucH	FALSE	578	CDS	COG1525	976204	976701	+	[L] Micrococcal nuclease (thermonuclease) homologs
434	Tu3298_969	conserved hypothetical protein		FALSE	580	CDS	ROG4503	977675	978268	-	NA
435	Tu3298_971	amino acid kinase family protein		FALSE	582	CDS	COG0527	979272	980084	-	[E] Aspartokinases
436	Tu3298_975	homoserine kinase	thrB	FALSE	583	CDS	COG0083	983299	984219	+	[E] Homoserine kinase
437	Tu3298_976	cof-like hydrolase family protein		FALSE	584	CDS	COG0561	984282	985088	+	[R] Predicted hydrolases of the HAD superfamily
438	Tu3298_977	conserved hypothetical protein		FALSE	585	CDS	NA	985420	985734	-	NA
439	Tu3298_986	conserved hypothetical protein		FALSE	593	CDS	COG4224	993588	993824	+	[S] Uncharacterized protein conserved in bacteria
440	Tu3298_998	DNA topoisomerase IV, B subunit	parE	TRUE	604	CDS	COG0187	1008888	1010888	+	[L] Type IIA topoisomerase (DNA gyrase/topo II,
441	Tu3298_999	DNA topoisomerase IV, A subunit	parC	TRUE	604	CDS	COG0188	1010885	1013287	+	[L] Type IIA topoisomerase (DNA gyrase/topo II,

### Sheet: STable4_Essentials_low_confiden
	Gene_ID	common_name	gene_symbol
7	Tu3298_1003	phosphatidylglycerol lysyltransferase	mprF
18	Tu3298_1013	N-(5'phosphoribosyl)anthranilate (PRA) isomerase family protein
23	Tu3298_1019	aminoacyltransferase FemB	femB
34	Tu3298_1029	phosphate ABC transporter, ATP-binding protein	pstB
36	Tu3298_1030	phosphate ABC transporter, permease protein PstA	pstA
37	Tu3298_1031	phosphate ABC transporter, permease protein PstC	pstC
39	Tu3298_1033	conserved virulence factor B	cvfB
42	Tu3298_1036	aspartate-semialdehyde dehydrogenase	asd
45	Tu3298_1039	2,3,4,5-tetrahydropyridine-2,6-dicarboxylate N-acetyltransferase	dapD
47	Tu3298_1040	amidohydrolase family protein
49	Tu3298_1042	diaminopimelate decarboxylase	lysA
60	Tu3298_1053	cobalamin biosynthesis CobT VWA domain protein
61	Tu3298_1054	sigma-54 interaction domain protein
65	Tu3298_1058	dihydrolipoyllysine-residue succinyltransferase, E2 component of oxoglutarate dehydrogenase (succinyl-transferring) complex	sucB
71	Tu3298_1063	polysaccharide biosynthesis family protein
72	Tu3298_1064	calcineurin-like phosphoesterase family protein
87	Tu3298_1078	EDD, DegV family domain protein
89	Tu3298_108	conserved hypothetical protein
93	Tu3298_1084	bacillithiol system oxidoreductase, YphP/YqiW family protein
106	Tu3298_1096	NADH(P)-binding family protein
108	Tu3298_1098	cell cycle protein GpsB	gpsB
109	Tu3298_1099	conserved hypothetical protein
114	Tu3298_1103	conserved hypothetical protein
115	Tu3298_1104	endonuclease III	nth
117	Tu3298_1106	asparagine--tRNA ligase	asnS
119	Tu3298_1108	exonuclease, DNA polymerase III, epsilon subunit family domain protein
121	Tu3298_111	carnitine transport ATP-binding protein OpuCA	opuCA
124	Tu3298_1112	N-acetyl-alpha-D-glucosaminyl L-malate synthase BshA	bshA
147	Tu3298_1133	elastin-binding protein EbpS	ebpS
151	Tu3298_1137	riboflavin transporter RibU	ribU
164	Tu3298_1149	pyrroline-5-carboxylate reductase	proC
166	Tu3298_1150	ribonuclease Z	rnz
176	Tu3298_116	C4-dicarboxylate anaerobic carrier family protein
178	Tu3298_1161	dihydrolipoyl dehydrogenase	lpdA
186	Tu3298_1169	acetyl-CoA carboxylase, biotin carboxylase subunit	accC
188	Tu3298_1170	acetyl-CoA carboxylase, biotin carboxyl carrier protein	accB
192	Tu3298_1174	N-acetyl-gamma-glutamyl-phosphate reductase	argC
193	Tu3298_1175	translation elongation factor P	efp
197	Tu3298_1179	biotin/lipoate A/B ligase family protein
217	Tu3298_1199	superoxide dismutase [Mn/Fe]	sodA
222	Tu3298_1203	putative endonuclease 4
240	Tu3298_1220	conserved hypothetical protein
248	Tu3298_1229	heat-inducible transcription repressor HrcA	hrcA
250	Tu3298_1230	hemN C-terminal domain protein
259	Tu3298_1239	HD domain protein
304	Tu3298_1280	protein-export membrane protein SecD	secD
321	Tu3298_1296	DNA repair RadC family protein
325	Tu3298_13	transcriptional regulatory protein WalR	walR
327	Tu3298_1300	tRNA synthetases class I family protein
330	Tu3298_1303	glutamate-1-semialdehyde-2,1-aminomutase	hemL
333	Tu3298_1306	porphobilinogen deaminase	hemC
349	Tu3298_1320	replication initiation and membrane attachment family protein
350	Tu3298_1321	transcriptional regulator NrdR	nrdR
352	Tu3298_1323	putative transposase for IS1272
379	Tu3298_1349	putative thiol peroxidase
383	Tu3298_1352	beta-eliminating lyase family protein
389	Tu3298_1359	peroxiredoxin, SACOL1771 subfamily protein
402	Tu3298_1370	phospho-2-dehydro-3-deoxyheptonate aldolase	aroF
406	Tu3298_1374	UDP-N-acetylmuramate--alanine ligase	murC
408	Tu3298_1376	putative tRNA binding domain protein
418	Tu3298_1385	dipeptidase family protein
421	Tu3298_1388	mviN-like family protein
425	Tu3298_1391	conserved hypothetical protein
430	Tu3298_1396	radical SAM superfamily protein
442	Tu3298_1406	mannosyl-glycoendo-beta-N-acetylglucosaminidase family protein
449	Tu3298_1413	CHAP domain protein
465	Tu3298_1429	NAD dependent epimerase/dehydratase family protein
476	Tu3298_1447	ferrochelatase	hemH
487	Tu3298_1457	3'-5' exoribonuclease YhaM	yhaM
490	Tu3298_146	transketolase, C-terminal domain protein
493	Tu3298_1462	helix-turn-helix family protein
495	Tu3298_1464	histidine kinase family protein
496	Tu3298_1465	RNA pseudouridylate synthase family protein
498	Tu3298_1467	putative membrane protein
510	Tu3298_149	transporter, betaine/carnitine/choline transporter family protein
521	Tu3298_1514	A/G-specific adenine glycosylase	mutY
522	Tu3298_1515	conserved hypothetical protein
524	Tu3298_1517	putative sugar ABC transporter ATPase
527	Tu3298_152	conserved hypothetical protein
544	Tu3298_1535	methionine aminopeptidase, type I	map
550	Tu3298_1541	ferritin	ftnA
560	Tu3298_1550	sodium/proline symporter	putP
577	Tu3298_1566	putative manganese-dependent inorganic pyrophosphatase
578	Tu3298_1567	acyl-CoA reductase family protein
580	Tu3298_1569	yolD-like family protein
590	Tu3298_1578	ABC-2 transporter family protein
591	Tu3298_1579	ABC transporter family protein
600	Tu3298_1588	putative membrane protein
626	Tu3298_1613	accessory gene regulator protein B	agrB
637	Tu3298_1623	oxidoreductase , NAD-binding Rossmann fold family protein
648	Tu3298_1633	ACT domain protein
651	Tu3298_1636	3-isopropylmalate dehydrogenase	leuB
652	Tu3298_1637	aconitase family protein
664	Tu3298_165	1-(5-phosphoribosyl)-5-[(5-phosphoribosylamino)methylideneamino]imidazole-4-carboxamide isomerase	hisA
666	Tu3298_1651	antitoxin MazE	mazE
682	Tu3298_1667	thiamine-phosphate synthase	thiE
686	Tu3298_1670	thiaminase II	tenA
687	Tu3298_1671	putative transglycosylase SceD
690	Tu3298_1674	beta-hydroxyacyl-(acyl-carrier-protein) dehydratase FabZ	fabZ
692	Tu3298_1676	ATP synthase F1, epsilon subunit	atpC
697	Tu3298_1680	ATP synthase F1, delta subunit	atpH
717	Tu3298_1699	fructose-1,6-bisphosphate aldolase, class II	fba
718	Tu3298_17	metallo-beta-lactamase superfamily protein
722	Tu3298_1702	DNA-directed RNA polymerase delta subunit
743	Tu3298_1723	cadmium, cobalt and zinc/H(+)-K(+) antiporter	czcD
770	Tu3298_1756	ferric iron reductase FhuF-like transporter family protein
772	Tu3298_1758	conserved hypothetical protein
779	Tu3298_1764	6-phospho-beta-galactosidase	lacG
780	Tu3298_1765	PTS system lactose-specific EIICB component	lacE
781	Tu3298_1766	lactose-specific phosphotransferase enzyme IIA component	lacF
790	Tu3298_1774	ribosomal protein L13	rplM
791	Tu3298_1775	tRNA pseudouridine(38-40) synthase	truA
830	Tu3298_181	kxYKxGKxW signal peptide domain protein
832	Tu3298_1811	eamA-like transporter family protein
838	Tu3298_1818	glyoxalase-like domain protein
844	Tu3298_1824	putative molybdenum cofactor guanylyltransferase
849	Tu3298_1829	molybdenum cofactor biosynthesis protein C	moaC
854	Tu3298_1833	molybdate ABC transporter, permease protein	modB
858	Tu3298_1837	acetyltransferase family protein
883	Tu3298_1860	D-isomer specific 2-hydroxyacid dehydrogenase, NAD binding domain protein
886	Tu3298_1863	mannosyl-glycoendo-beta-N-acetylglucosaminidase family protein
898	Tu3298_1876	amino acid permease family protein
918	Tu3298_1895	ribulokinase	araB
923	Tu3298_190	putative ATP:guanido phosphotransferase SA0482
932	Tu3298_1908	conserved hypothetical protein
976	Tu3298_1949	oxygen sensor histidine kinase NreB	nreB
982	Tu3298_1955	nitrate reductase, alpha subunit
1015	Tu3298_1985	5TMR of 5TMR-LYT family protein
1018	Tu3298_1988	lrgB-like family protein
1020	Tu3298_199	RNA 2'-O ribose methyltransferase substrate binding family protein
1023	Tu3298_1992	carnitine transport ATP-binding protein OpuCA	opuCA
1026	Tu3298_1996	amino acid permease family protein
1041	Tu3298_2008	ppx/GppA phosphatase family protein
1054	Tu3298_2020	phosphoglucomutase	pgcA
1070	Tu3298_2035	thiamine monophosphate synthase/TENI family protein
1079	Tu3298_2043	putative membrane protein
1085	Tu3298_2049	putative aldehyde dehydrogenase AldA
1096	Tu3298_2059	conserved hypothetical protein
1102	Tu3298_2064	gamma-glutamyltranspeptidase family protein
1109	Tu3298_2070	conserved hypothetical protein
1116	Tu3298_2079	thiamine pyrophosphate enzyme, central domain protein
1120	Tu3298_2082	lysR substrate binding domain protein
1124	Tu3298_2086	hydroxymethylglutaryl-CoA synthase
1136	Tu3298_2098	allinase family protein
1140	Tu3298_2100	O-acetyltransferase OatA	oatA
1141	Tu3298_2101	putative transglycosylase IsaA
1143	Tu3298_2103	phosphotransferase system, EIIC family protein
1145	Tu3298_2105	phosphotransferase enzyme family protein
1149	Tu3298_2109	zinc-ribbon domain protein
1155	Tu3298_2114	2-dehydropantoate 2-reductase family protein
1157	Tu3298_2116	acetolactate synthase, catabolic	alsS
1162	Tu3298_2120	aminotransferase class-III family protein
1164	Tu3298_2122	putative membrane-associated protein
1170	Tu3298_2128	malate dehydrogenase	mqo
1180	Tu3298_2137	putative alpha/beta hydrolase fold protein
1185	Tu3298_2141	anaerobic ribonucleoside-triphosphate reductase	nrdD
1193	Tu3298_2149	sulfite reductase [NADPH] flavoprotein, alpha-component
1197	Tu3298_2152	3-hydroxyacyl-CoA dehydrogenase, NAD binding domain protein
1202	Tu3298_2157	putative membrane protein
1204	Tu3298_2159	conserved hypothetical protein
1223	Tu3298_2177	conserved hypothetical protein
1232	Tu3298_2186	thiamine pyrophosphate enzyme, C-terminal TPP binding domain protein
1235	Tu3298_2189	esterase family protein
1241	Tu3298_2195	arginine repressor, C-terminal domain protein
1253	Tu3298_2205	phosphoenolpyruvate-dependent sugar phosphotransferase system, EIIA 2 family protein
1254	Tu3298_2206	PTS system mannose-specific EIIBCA component	manP
1256	Tu3298_2208	yhgE/Pip C-terminal domain protein
1257	Tu3298_2209	mannosyl-glycoendo-beta-N-acetylglucosaminidase family protein
1267	Tu3298_2219	accessory Sec system glycosyltransferase GtfB	gtfB
1272	Tu3298_2223	accessory Sec system protein Asp2	asp2
1278	Tu3298_223	2-C-methyl-D-erythritol 4-phosphate cytidylyltransferase	ispD
1289	Tu3298_2247	S1 RNA binding domain protein
1296	Tu3298_2253	peptidyl-tRNA hydrolase	pth
1300	Tu3298_2257	putative septation protein SpoVG
1321	Tu3298_2276	recombination protein RecR	recR
1324	Tu3298_2279	acetyltransferase domain protein
1338	Tu3298_2292	ABC transporter family protein
1356	Tu3298_2308	putative truncated transposase
1367	Tu3298_2319	xanthine permease family protein	pbuX
1372	Tu3298_2323	conserved hypothetical protein
1373	Tu3298_2324	L-cystine uptake protein TcyP	tcyP
1395	Tu3298_2344	mechanosensitive ion channel family protein
1407	Tu3298_2356	ABC transporter family protein
1426	Tu3298_2374	ABC transporter family protein
1427	Tu3298_2375	ftsX-like permease family protein
1434	Tu3298_2383	conserved hypothetical protein
1435	Tu3298_2384	helix-turn-helix domain protein
1463	Tu3298_2411	conserved hypothetical protein
1474	Tu3298_2424	ABC transporter family protein
1479	Tu3298_243	3-hexulose-6-phosphate synthase	hxlA
1508	Tu3298_246	AMP-binding enzyme family protein
1514	Tu3298_2466	glycosyl hydrolase 46 family protein
1515	Tu3298_2467	cellulase family protein
1539	Tu3298_253	linear amide C-N hydrolases, choloylglycine hydrolase family protein
1551	Tu3298_264	mevalonate kinase	mvk
1558	Tu3298_270	protein IolS	iolS
1562	Tu3298_274	conserved hypothetical protein
1570	Tu3298_281	arginine--tRNA ligase	argS
1591	Tu3298_300	NADH-Ubiquinone/plastoquinone (complex I), various chains family protein
1600	Tu3298_309	peptidase M50B-like family protein
1604	Tu3298_312	ABC-2 type transporter family protein
1609	Tu3298_318	conserved hypothetical protein
1611	Tu3298_32	ABC transporter family protein
1613	Tu3298_321	ABC transporter family protein
1623	Tu3298_330	ftsX-like permease family protein
1627	Tu3298_334	inhibitor of apoptosis-promoting Bax1 family protein
1661	Tu3298_367	conserved hypothetical protein
1665	Tu3298_370	1-phosphofructokinase	pfkB
1684	Tu3298_39	conserved hypothetical protein
1686	Tu3298_391	lipoteichoic acid synthase	ltaS
1698	Tu3298_401	putative lipid kinase SA0681
1699	Tu3298_402	H+ symporter) family protein
1700	Tu3298_403	7-cyano-7-deazaguanine reductase	queF
1704	Tu3298_407	ribonucleoside-diphosphate reductase subunit beta	nrdF
1719	Tu3298_420	conserved hypothetical protein
1730	Tu3298_430	staphyloxanthin biosynthesis , putative domain protein
1731	Tu3298_431	HD containing hydrolase-like enzyme family protein
1736	Tu3298_436	prolipoprotein diacylglyceryl transferase	lgt
1739	Tu3298_439	thioredoxin-disulfide reductase	trxB
1741	Tu3298_440	conserved hypothetical protein
1754	Tu3298_454	phosphopyruvate hydratase	eno
1767	Tu3298_468	primase C terminal 1 family protein
1768	Tu3298_469	virulence-associated E family protein
1778	Tu3298_479	cation transport family protein
1795	Tu3298_496	peroxiredoxin, Ohr subfamily protein
1800	Tu3298_50	conserved hypothetical protein
1812	Tu3298_510	feS assembly ATPase SufC	sufC
1825	Tu3298_522	5'-nucleotidase, C-terminal domain protein
1830	Tu3298_527	HAD hydrolase, IIA family protein
1836	Tu3298_533	D-alanyl-lipoteichoic acid biosynthesis protein DltD	dltD
1837	Tu3298_534	nifU-like domain protein
1839	Tu3298_536	pyridine nucleotide-disulfide oxidoreductase family protein
1847	Tu3298_543	pyridine nucleotide-disulfide oxidoreductase family protein
1848	Tu3298_544	monovalent cation/proton antiporter, MnhG/PhaG subunit
1863	Tu3298_559	glycerophosphoryl diester phosphodiesterase family protein
1869	Tu3298_564	signal peptidase I	lepB
1879	Tu3298_573	O-acetyltransferase OatA	oatA
1881	Tu3298_575	conserved hypothetical protein
1890	Tu3298_584	tryptophan--tRNA ligase	trpS
1900	Tu3298_593	region found in RelA / SpoT family protein
1902	Tu3298_595	pseudouridine synthase, RluA family protein
1922	Tu3298_613	aminotransferase class I and II family protein
1940	Tu3298_632	UDP-N-acetylmuramoyl-L-alanyl-D-glutamate--L-lysine ligase	murE
1942	Tu3298_634	peptide chain release factor 3	prfC
1956	Tu3298_649	bacterial capsule synthesis PGA_cap family protein
1967	Tu3298_659	AAA domain protein
2003	Tu3298_692	conserved hypothetical protein
2008	Tu3298_697	isochorismate synthase family protein
2009	Tu3298_698	2-succinyl-5-enolpyruvyl-6-hydroxy-3-cyclohexene-1-carboxylic-acid synthase	menD
2010	Tu3298_699	2-succinyl-6-hydroxy-2,4-cyclohexadiene-1-carboxylate synthase	menH
2015	Tu3298_702	acyltransferase family protein
2021	Tu3298_708	cell envelope-related function transcriptional attenuator common domain protein
2022	Tu3298_709	protein FmtA	fmtA
2027	Tu3298_713	cytochrome aa3 quinol oxidase, subunit I	qoxB
2033	Tu3298_719	N5-carboxyaminoimidazole ribonucleotide synthase	purK
2034	Tu3298_72	adenosylmethionine-8-amino-7-oxononanoate transaminase	bioA
2037	Tu3298_722	phosphoribosylformylglycinamidine synthase I	purQ
2043	Tu3298_728	phosphoribosylamine--glycine ligase	purD
2062	Tu3298_745	peptide deformylase	def
2065	Tu3298_748	pyruvate dehydrogenase E1 component subunit beta	pdhB
2071	Tu3298_753	spermidine/putrescine import ATP-binding protein PotA	potA
2076	Tu3298_758	tetraspanin family protein
2087	Tu3298_77	lipase 2	lip2
2089	Tu3298_771	heme A synthase	ctaA
2090	Tu3298_772	protoheme IX farnesyltransferase	cyoE
2096	Tu3298_778	conserved hypothetical protein
2100	Tu3298_781	HIGH Nucleotidyl Transferase family protein
2108	Tu3298_79	cobalamin synthesis cobW C-terminal domain protein
2114	Tu3298_795	excinuclease ABC subunit C	uvrC
2116	Tu3298_797	succinate dehydrogenase/fumarate reductase, flavoprotein subunit	sdhA
2117	Tu3298_798	succinate dehydrogenase and fumarate reductase iron-sulfur family protein
2127	Tu3298_807	conserved hypothetical protein
2132	Tu3298_811	cell division protein FtsL	ftsL
2134	Tu3298_813	phospho-N-acetylmuramoyl-pentapeptide-transferase	mraY
2135	Tu3298_814	UDP-N-acetylmuramoylalanine--D-glutamate ligase	murD
2141	Tu3298_82	periplasmic solute binding family protein
2148	Tu3298_826	CHAP domain protein
2151	Tu3298_829	bifunctional protein PyrR	pyrR
2152	Tu3298_83	apbE family protein
2158	Tu3298_835	orotidine 5'-phosphate decarboxylase	pyrF
2167	Tu3298_843	phosphopantothenoylcysteine decarboxylase / phosphopantothenate--cysteine ligase	coaBC
2183	Tu3298_858	ATP-dependent DNA helicase RecG	recG
2185	Tu3298_86	acetoin reductases family protein
2190	Tu3298_864	ribonuclease III	rnc
2197	Tu3298_870	ribosomal protein S16	rpsP
2212	Tu3298_884	tyrosine recombinase XerC	xerC
2213	Tu3298_885	ATP-dependent protease HslVU, peptidase subunit	hslV
2226	Tu3298_897	ribosome maturation factor RimP	rimP
2241	Tu3298_91	conserved hypothetical protein
2242	Tu3298_910	peptidase M16 inactive domain protein
2247	Tu3298_915	helix-turn-helix domain protein
2248	Tu3298_916	CDP-diacylglycerol--glycerol-3-phosphate 3-phosphatidyltransferase	pgsA
2260	Tu3298_927	tRNA-i(6)A37 thiotransferase enzyme MiaB	miaB
2269	Tu3298_936	lysophospholipase family protein
2284	Tu3298_95	ribosomal RNA methyltransferase family protein
2293	Tu3298_959	cardiolipin synthase	cls
2294	Tu3298_96	conserved hypothetical protein
2302	Tu3298_967	putative transposase
2305	Tu3298_97	nickel ABC transporter, nickel/metallophore periplasmic binding protein	nikA
2309	Tu3298_973	homoserine dehydrogenase, NAD binding domain protein
2316	Tu3298_98	binding-protein-dependent transport system inner membrane component family protein
2319	Tu3298_982	guanosine monophosphate reductase	guaC
2322	Tu3298_985	conserved hypothetical protein
2327	Tu3298_99	binding-protein-dependent transport system inner membrane component family protein
