## Supplementary material for "Large-scale CRISPRi and transcriptomics of *Staphylococcus epidermidis* identify genetic factors implicated in commensal-pathogen lifestyle versatility": STables5to28

### Sheet: STable28_RM_specific_genes
	Gene_ID	Guide_ID	lfc_early	padj_early	lfc_mid	padj_mid	common_name	KON	Operon	Type	COGgene	PosLeft	postRight	Strand	Function
1	Tu3298_1137	G_42790	-0.753492	0.321674	-1.89888	0.0210897	riboflavin transporter RibU	K23675	668	CDS	COG3601	1177474	1178013	-	[S] Predicted membrane protein
2	Tu3298_1137	G_42791	-0.707786	0.382498	-3.0001	0.00400428	riboflavin transporter RibU	K23675	668	CDS	COG3601	1177474	1178013	-	[S] Predicted membrane protein
3	Tu3298_1203	G_42237	-1.36376	0.0779326	-1.8269	0.0218533	putative endonuclease 4	K01151	697	CDS	COG0648	1240433	1241323	-	[L] Endonuclease IV
4	Tu3298_1203	G_42238	-1.19302	0.231376	-3.53019	0.00339073	putative endonuclease 4	K01151	697	CDS	COG0648	1240433	1241323	-	[L] Endonuclease IV
5	Tu3298_1320	G_41283	-3.0754	0.00709515	-0.746774	0.47831	replication initiation and membrane attachment family protein	K03346	738	CDS	COG3611	1357038	1358408	-	[L] Replication initiation/membrane attachment protein
6	Tu3298_1320	G_41285	-0.794346	0.271225	-2.03422	0.0103411	replication initiation and membrane attachment family protein	K03346	738	CDS	COG3611	1357038	1358408	-	[L] Replication initiation/membrane attachment protein
7	Tu3298_1385	G_40608	-3.00803	0.014308	-2.7832	0.0259363	dipeptidase family protein	K01439	780	CDS	COG0624	1431073	1432482	-	[E] Acetylornithine deacetylase/Succinyl-diaminopimelate desuccinylase and related deacylases
8	Tu3298_1385	G_40621	-1.71279	0.093374	-2.81161	0.015038	dipeptidase family protein	K01439	780	CDS	COG0624	1431073	1432482	-	[E] Acetylornithine deacetylase/Succinyl-diaminopimelate desuccinylase and related deacylases
9	Tu3298_1566	G_18300	-1.99679	0.00523376	-3.84218	8.99869e-06	putative manganese-dependent inorganic pyrophosphatase	K15986	878	CDS	COG1227	1588244	1589173	+	[C] Inorganic pyrophosphatase/exopolyphosphatase
10	Tu3298_1566	G_18301	-2.97368	0.000460573	-3.30253	0.00038999	putative manganese-dependent inorganic pyrophosphatase	K15986	878	CDS	COG1227	1588244	1589173	+	[C] Inorganic pyrophosphatase/exopolyphosphatase
11	Tu3298_1613	G_18719	-2.81634	0.00644765	-0.977984	0.309226	accessory gene regulator protein B	K07813	907	CDS	COG4512	1627573	1628157	+	[OTK] Membrane protein putatively involved in post-translational
12	Tu3298_1613	G_18722	-3.67231	0.00105307	-2.33939	0.0195722	accessory gene regulator protein B	K07813	907	CDS	COG4512	1627573	1628157	+	[OTK] Membrane protein putatively involved in post-translational
13	Tu3298_1636	G_19086	-2.37186	0.0233595	-3.5654	0.00261333	3-isopropylmalate dehydrogenase	K00052	918	CDS	COG0473	1652056	1653099	+	[CE] Isocitrate/isopropylmalate dehydrogenase
14	Tu3298_1636	G_19092	-1.97467	0.000113123	-1.36953	0.00937152	3-isopropylmalate dehydrogenase	K00052	918	CDS	COG0473	1652056	1653099	+	[CE] Isocitrate/isopropylmalate dehydrogenase
15	Tu3298_1670	G_38133	-2.39133	0.0116565	0.0318964	0.975327	thiaminase II	K03707	933	CDS	COG0819	1681531	1682220	-	[K] Putative transcription activator
16	Tu3298_1670	G_38136	-1.893	0.00172836	-2.03892	0.00101371	thiaminase II	K03707	933	CDS	COG0819	1681531	1682220	-	[K] Putative transcription activator
17	Tu3298_1671	G_38119	-2.28241	0.00459109	-2.2692	0.00662211	putative transglycosylase SceD		934	CDS	ROG0976	1682505	1683164	-	NA
18	Tu3298_1671	G_38121	-2.66833	0.00581229	-1.1508	0.217317	putative transglycosylase SceD		934	CDS	ROG0976	1682505	1683164	-	NA
19	Tu3298_1671	G_38123	-1.86837	0.0179569	-1.9056	0.0199013	putative transglycosylase SceD		934	CDS	ROG0976	1682505	1683164	-	NA
20	Tu3298_1674	G_38104	-2.29699	0.0053416	-1.42658	0.0813915	beta-hydroxyacyl-(acyl-carrier-protein) dehydratase FabZ	K02372	937	CDS	COG0764	1684896	1685333	-	[I] 3-hydroxymyristoyl/3-hydroxydecanoyl-(acyl carrier protein) dehydratases
21	Tu3298_1674	G_38109	-2.10832	2.00438e-05	-1.4469	0.0046476	beta-hydroxyacyl-(acyl-carrier-protein) dehydratase FabZ	K02372	937	CDS	COG0764	1684896	1685333	-	[I] 3-hydroxymyristoyl/3-hydroxydecanoyl-(acyl carrier protein) dehydratases
22	Tu3298_1676	G_38087	-2.46662	0.0024639	-2.24616	0.00713021	ATP synthase F1, epsilon subunit	K02114	938	CDS	COG0355	1687124	1687528	-	[C] F0F1-type ATP synthase, epsilon subunit (mitochondrial
23	Tu3298_1676	G_38088	-1.51976	0.0106251	-1.79293	0.00352973	ATP synthase F1, epsilon subunit	K02114	938	CDS	COG0355	1687124	1687528	-	[C] F0F1-type ATP synthase, epsilon subunit (mitochondrial
24	Tu3298_1693	G_37910	-2.0698	0.00248734	-1.22526	0.076067	thymidine kinase	K00857	940	CDS	COG1435	1701379	1701978	-	[F] Thymidine kinase
25	Tu3298_1693	G_37916	-1.36537	0.0356579	-1.59924	0.0160873	thymidine kinase	K00857	940	CDS	COG1435	1701379	1701978	-	[F] Thymidine kinase
26	Tu3298_1699	G_37849	-2.229	0.000392137	-1.32749	0.0362985	fructose-1,6-bisphosphate aldolase, class II	K01624	944	CDS	COG0191	1707950	1708810	-	[G] Fructose/tagatose bisphosphate aldolase
27	Tu3298_1699	G_37851	-1.58006	0.01544	-1.2635	0.0570933	fructose-1,6-bisphosphate aldolase, class II	K01624	944	CDS	COG0191	1707950	1708810	-	[G] Fructose/tagatose bisphosphate aldolase
28	Tu3298_1699	G_37852	-2.3189	0.00277499	-2.38446	0.00335344	fructose-1,6-bisphosphate aldolase, class II	K01624	944	CDS	COG0191	1707950	1708810	-	[G] Fructose/tagatose bisphosphate aldolase
29	Tu3298_1750	G_37469	-1.70179	0.00162621	-1.31842	0.0168311	fecCD transport family protein	K23182	976	CDS	COG0609	1751160	1752035	-	[P] ABC-type Fe3+-siderophore transport system, permease component
30	Tu3298_1750	G_37472	-2.14641	0.00341058	-1.13195	0.121433	fecCD transport family protein	K23182	976	CDS	COG0609	1751160	1752035	-	[P] ABC-type Fe3+-siderophore transport system, permease component
31	Tu3298_1764	G_37333	-0.9475	0.0786736	-1.73191	0.00154532	6-phospho-beta-galactosidase	K01220	983	CDS	COG2723	1767122	1768534	-	[G] Beta-glucosidase/6-phospho-beta-glucosidase/beta-galactosidase
32	Tu3298_1764	G_37334	-1.9933	0.00725388	-2.41424	0.00186519	6-phospho-beta-galactosidase	K01220	983	CDS	COG2723	1767122	1768534	-	[G] Beta-glucosidase/6-phospho-beta-glucosidase/beta-galactosidase
33	Tu3298_1829	G_21701	-0.65678	0.512765	-3.79732	0.00189122	molybdenum cofactor biosynthesis protein C	K03637	1002	CDS	COG0315	1815818	1816306	+	[H] Molybdenum cofactor biosynthesis enzyme
34	Tu3298_1829	G_21703	-2.80112	0.0114486	-2.05035	0.0559305	molybdenum cofactor biosynthesis protein C	K03637	1002	CDS	COG0315	1815818	1816306	+	[H] Molybdenum cofactor biosynthesis enzyme
35	Tu3298_1875	G_22165	-1.27803	0.0162335	-1.34	0.0130684	SIS domain protein		1028	CDS	COG1737	1855609	1856376	+	[K] Transcriptional regulators
36	Tu3298_1875	G_22167	-1.08324	0.00728698	-0.86277	0.0357311	SIS domain protein		1028	CDS	COG1737	1855609	1856376	+	[K] Transcriptional regulators
37	Tu3298_1992	G_35165	-1.02005	0.0948907	-1.75454	0.00713659	carnitine transport ATP-binding protein OpuCA	K05847	1113	CDS	COG1125	1983620	1984876	-	[E] ABC-type proline/glycine betaine transport systems, ATPase
38	Tu3298_1992	G_35175	-1.40704	0.142374	-3.1747	0.0053434	carnitine transport ATP-binding protein OpuCA	K05847	1113	CDS	COG1125	1983620	1984876	-	[E] ABC-type proline/glycine betaine transport systems, ATPase
39	Tu3298_2020	G_24330	-0.0678572	0.939437	-2.61173	0.00937924	phosphoglucomutase	K01835	1133	CDS	COG1109	2013185	2014825	+	[G] Phosphomannomutase
40	Tu3298_2020	G_24341	-1.32456	0.0480665	-2.45943	0.00106774	phosphoglucomutase	K01835	1133	CDS	COG1109	2013185	2014825	+	[G] Phosphomannomutase
41	Tu3298_2130	G_33470	-1.97421	0.0724857	-3.23853	0.00993369	pyruvate, phosphate dikinase	K01006	1215	CDS	COG0574	2133829	2136456	-	[G] Phosphoenolpyruvate synthase/pyruvate phosphate dikinase
42	Tu3298_2130	G_33479	-2.27611	0.0159815	-2.74544	0.00760798	pyruvate, phosphate dikinase	K01006	1215	CDS	COG0574	2133829	2136456	-	[G] Phosphoenolpyruvate synthase/pyruvate phosphate dikinase
43	Tu3298_2141	G_33296	-2.78593	0.0146528	-1.00899	0.354265	anaerobic ribonucleoside-triphosphate reductase	K21636	1223	CDS	COG1328	2150219	2152069	-	[F] Oxygen-sensitive ribonucleoside-triphosphate reductase
44	Tu3298_2141	G_33305	-0.789565	0.0664679	-1.53347	0.000381167	anaerobic ribonucleoside-triphosphate reductase	K21636	1223	CDS	COG1328	2150219	2152069	-	[F] Oxygen-sensitive ribonucleoside-triphosphate reductase
45	Tu3298_2279	G_32006	-1.02231	0.0308199	-1.33474	0.00513419	acetyltransferase domain protein		1293	CDS	COG3153	2286816	2287346	-	[R] Predicted acetyltransferase
46	Tu3298_2279	G_32009	-2.02705	0.0169568	-1.54765	0.0711935	acetyltransferase domain protein		1293	CDS	COG3153	2286816	2287346	-	[R] Predicted acetyltransferase
47	Tu3298_2279	G_32010	-1.87306	0.00727182	-1.17216	0.0969126	acetyltransferase domain protein		1293	CDS	COG3153	2286816	2287346	-	[R] Predicted acetyltransferase
48	Tu3298_2344	G_31382	-1.46467	0.114591	-2.35569	0.0216033	mechanosensitive ion channel family protein	K22044	1338	CDS	COG0668	2349320	2350195	-	[M] Small-conductance mechanosensitive channel
49	Tu3298_2344	G_31384	-1.60947	0.0292436	-2.2025	0.00353039	mechanosensitive ion channel family protein	K22044	1338	CDS	COG0668	2349320	2350195	-	[M] Small-conductance mechanosensitive channel
50	Tu3298_281	G_3530	-2.12522	0.00357296	-1.02858	0.15559	arginine--tRNA ligase	K01887	216	CDS	COG0018	295854	297515	+	[J] Arginyl-tRNA synthetase
51	Tu3298_281	G_3532	-19.3252	2.13075e-22	-0.223644	0.853535	arginine--tRNA ligase	K01887	216	CDS	COG0018	295854	297515	+	[J] Arginyl-tRNA synthetase
52	Tu3298_356	G_4082	-1.62448	0.0213035	-1.13574	0.113465	ABC transporter family protein	K16013	267	CDS	COG4988	368049	369623	+	[CO] ABC-type transport system involved in cytochrome
53	Tu3298_356	G_4085	-1.48605	0.0527314	-2.10311	0.00831759	ABC transporter family protein	K16013	267	CDS	COG4988	368049	369623	+	[CO] ABC-type transport system involved in cytochrome
54	Tu3298_530	G_5661	-2.26346	0.00769108	-1.12666	0.183977	D-alanine--poly(phosphoribitol) ligase, subunit 1	K03367	374	CDS	COG1020	536711	538168	+	[Q] Non-ribosomal peptide synthetase modules and related
55	Tu3298_530	G_5667	-1.55554	0.000372623	-0.839132	0.0617821	D-alanine--poly(phosphoribitol) ligase, subunit 1	K03367	374	CDS	COG1020	536711	538168	+	[Q] Non-ribosomal peptide synthetase modules and related
56	Tu3298_558	G_5988	-1.34716	0.0536359	-2.49483	0.000840787	NAD-specific glutamate dehydrogenase	K00260	390	CDS	COG0334	563349	564593	+	[E] Glutamate dehydrogenase/leucine dehydrogenase
57	Tu3298_558	G_5989	-1.76365	0.055763	-3.43686	0.00230011	NAD-specific glutamate dehydrogenase	K00260	390	CDS	COG0334	563349	564593	+	[E] Glutamate dehydrogenase/leucine dehydrogenase
58	Tu3298_559	G_51370	-1.03247	0.0277136	-1.45196	0.0022418	glycerophosphoryl diester phosphodiesterase family protein	K01126	391	CDS	COG0584	564785	565834	-	[C] Glycerophosphoryl diester phosphodiesterase
59	Tu3298_559	G_51371	-1.37961	0.00020748	-0.805957	0.0362282	glycerophosphoryl diester phosphodiesterase family protein	K01126	391	CDS	COG0584	564785	565834	-	[C] Glycerophosphoryl diester phosphodiesterase
60	Tu3298_583	G_6318	-1.0758	0.289335	-2.75034	0.0173337	bacterial extracellular solute-binding, 5 Middle family protein	K15580	405	CDS	COG4166	596822	598465	+	[E] ABC-type oligopeptide transport system, periplasmic component
61	Tu3298_583	G_6323	-3.0023	0.00341693	-0.0524247	0.955827	bacterial extracellular solute-binding, 5 Middle family protein	K15580	405	CDS	COG4166	596822	598465	+	[E] ABC-type oligopeptide transport system, periplasmic component
62	Tu3298_583	G_6329	-2.43078	0.0123103	-3.37705	0.00265388	bacterial extracellular solute-binding, 5 Middle family protein	K15580	405	CDS	COG4166	596822	598465	+	[E] ABC-type oligopeptide transport system, periplasmic component
63	Tu3298_584	G_50866	-0.788506	0.0334002	-1.02757	0.00561275	tryptophan--tRNA ligase	K01867	406	CDS	COG0180	598523	599512	-	[J] Tryptophanyl-tRNA synthetase
64	Tu3298_584	G_50871	-1.56621	0.00240292	-1.84064	0.00046421	tryptophan--tRNA ligase	K01867	406	CDS	COG0180	598523	599512	-	[J] Tryptophanyl-tRNA synthetase
65	Tu3298_595	G_6428	-1.30923	0.004981	-1.83209	0.000114354	pseudouridine synthase, RluA family protein	K06180	411	CDS	COG0564	608634	609488	+	[J] Pseudouridylate synthases, 23S RNA-specific
66	Tu3298_595	G_6433	-1.47494	9.06599e-05	-1.31807	0.000608344	pseudouridine synthase, RluA family protein	K06180	411	CDS	COG0564	608634	609488	+	[J] Pseudouridylate synthases, 23S RNA-specific
67	Tu3298_613	G_50621	-1.48695	0.0169526	-1.61843	0.0116764	aminotransferase class I and II family protein	K18653	421	CDS	COG0399	625134	626372	-	[M] Predicted pyridoxal phosphate-dependent enzyme apparently involved
68	Tu3298_613	G_50625	-2.45419	0.0172621	-1.58318	0.115858	aminotransferase class I and II family protein	K18653	421	CDS	COG0399	625134	626372	-	[M] Predicted pyridoxal phosphate-dependent enzyme apparently involved
69	Tu3298_613	G_50626	-2.1483	5.70458e-05	-0.899676	0.100671	aminotransferase class I and II family protein	K18653	421	CDS	COG0399	625134	626372	-	[M] Predicted pyridoxal phosphate-dependent enzyme apparently involved
70	Tu3298_630	G_50510	-1.4371	0.00721241	-1.47737	0.00733226	putative glycolipid permease LtaA		437	CDS	NA	638736	639929	-	NA
71	Tu3298_630	G_50514	-1.56457	0.00056589	-1.31636	0.00475834	putative glycolipid permease LtaA		437	CDS	NA	638736	639929	-	NA
72	Tu3298_634	G_6673	-2.22028	0.00927064	-1.61446	0.0588149	peptide chain release factor 3	K02837	438	CDS	COG4108	643326	644888	+	[J] Peptide chain release factor RF-3
73	Tu3298_634	G_6680	-2.51579	0.00513174	-1.82596	0.042304	peptide chain release factor 3	K02837	438	CDS	COG4108	643326	644888	+	[J] Peptide chain release factor RF-3
74	Tu3298_634	G_6683	-1.46502	0.0219792	-1.87691	0.00456379	peptide chain release factor 3	K02837	438	CDS	COG4108	643326	644888	+	[J] Peptide chain release factor RF-3
75	Tu3298_692	G_7093	-2.35795	0.0183086	-2.44898	0.022056	conserved hypothetical protein		462	CDS	ROG7799	687781	688260	+	NA
76	Tu3298_692	G_7095	-1.79808	0.000694985	-2.16173	6.74139e-05	conserved hypothetical protein		462	CDS	ROG7799	687781	688260	+	NA
77	Tu3298_697	G_7140	-2.36471	0.00636162	-1.33359	0.115427	isochorismate synthase family protein	K02552	466	CDS	COG1169	691266	692627	+	[HQ] Isochorismate synthase
78	Tu3298_697	G_7143	-1.86031	1.45318e-05	-1.55087	0.000464181	isochorismate synthase family protein	K02552	466	CDS	COG1169	691266	692627	+	[HQ] Isochorismate synthase
79	Tu3298_699	G_7170	-2.55617	0.00139517	-3.00478	0.000374658	2-succinyl-6-hydroxy-2,4-cyclohexadiene-1-carboxylate synthase	K08680	466	CDS	COG0596	694274	695077	+	[R] Predicted hydrolases or acyltransferases (alpha/beta hydrolase
80	Tu3298_699	G_7181	-1.72018	3.85235e-05	-1.02034	0.0189549	2-succinyl-6-hydroxy-2,4-cyclohexadiene-1-carboxylate synthase	K08680	466	CDS	COG0596	694274	695077	+	[R] Predicted hydrolases or acyltransferases (alpha/beta hydrolase
81	Tu3298_700	G_7183	-1.17219	0.000592143	0.463485	0.185251	naphthoate synthase	K01661	466	CDS	COG0447	695070	695888	+	[H] Dihydroxynaphthoic acid synthase
82	Tu3298_700	G_7188	-0.880216	0.281147	-2.3033	0.0124028	naphthoate synthase	K01661	466	CDS	COG0447	695070	695888	+	[H] Dihydroxynaphthoic acid synthase
83	Tu3298_709	G_7332	-1.79838	0.000397732	-1.54811	0.00303623	protein FmtA		473	CDS	COG1680	707331	708533	+	[V] Beta-lactamase class C and other penicillin
84	Tu3298_709	G_7333	-2.12292	0.000282075	-1.78278	0.00295079	protein FmtA		473	CDS	COG1680	707331	708533	+	[V] Beta-lactamase class C and other penicillin
85	Tu3298_713	G_49371	-1.4987	0.0915893	-2.25907	0.0184588	cytochrome aa3 quinol oxidase, subunit I	K02827	475	CDS	COG0843	710667	712655	-	[C] Heme/copper-type cytochrome/quinol oxidases, subunit 1
86	Tu3298_713	G_49385	-1.22662	0.202276	-3.34166	0.00390729	cytochrome aa3 quinol oxidase, subunit I	K02827	475	CDS	COG0843	710667	712655	-	[C] Heme/copper-type cytochrome/quinol oxidases, subunit 1
87	Tu3298_725	G_7561	-3.26817	0.00119829	-2.00178	0.0290919	phosphoribosylformylglycinamidine cyclo-ligase	K01933	478	CDS	COG0150	723047	724078	+	[F] Phosphoribosylaminoimidazole (AIR) synthetase
88	Tu3298_725	G_7566	-1.88485	0.00645383	-1.21575	0.0823522	phosphoribosylformylglycinamidine cyclo-ligase	K01933	478	CDS	COG0150	723047	724078	+	[F] Phosphoribosylaminoimidazole (AIR) synthetase
89	Tu3298_736	G_7699	-2.46102	0.0194084	-1.45904	0.156223	conserved hypothetical protein		482	CDS	ROG1907	736158	736697	+	NA
90	Tu3298_736	G_7703	-2.1421	0.0106555	-1.60621	0.0578727	conserved hypothetical protein		482	CDS	ROG1907	736158	736697	+	NA
91	Tu3298_753	G_7880	-3.34381	0.0003254	-2.21373	0.0120326	spermidine/putrescine import ATP-binding protein PotA	K11072	491	CDS	COG3842	753504	754598	+	[E] ABC-type spermidine/putrescine transport systems, ATPase components
92	Tu3298_753	G_7882	-1.95065	0.0154912	-1.56713	0.0551382	spermidine/putrescine import ATP-binding protein PotA	K11072	491	CDS	COG3842	753504	754598	+	[E] ABC-type spermidine/putrescine transport systems, ATPase components
93	Tu3298_753	G_7884	-2.88948	0.0141397	-2.60171	0.028909	spermidine/putrescine import ATP-binding protein PotA	K11072	491	CDS	COG3842	753504	754598	+	[E] ABC-type spermidine/putrescine transport systems, ATPase components
94	Tu3298_754	G_7885	-2.54928	0.00179054	-1.23361	0.119375	binding-protein-dependent transport system inner membrane component family protein	K11071	491	CDS	COG1176	754591	755388	+	[E] ABC-type spermidine/putrescine transport system, permease component
95	Tu3298_754	G_7886	-1.17465	0.00236195	-1.44518	0.000193648	binding-protein-dependent transport system inner membrane component family protein	K11071	491	CDS	COG1176	754591	755388	+	[E] ABC-type spermidine/putrescine transport system, permease component
96	Tu3298_758	G_7914	-1.68075	0.0133116	-1.35625	0.0499642	tetraspanin family protein		493	CDS	ROG3380	758803	759339	+	NA
97	Tu3298_758	G_7915	-1.59088	0.0281896	-1.96605	0.00909408	tetraspanin family protein		493	CDS	ROG3380	758803	759339	+	NA
98	Tu3298_83	G_1105	-1.01919	0.0370522	-1.23632	0.0133029	apbE family protein	K03734	111	CDS	COG1477	79101	80018	+	[H] Membrane-associated lipoprotein involved in thiamine biosynthesis
99	Tu3298_83	G_1108	-1.17897	0.018699	-1.57579	0.00217737	apbE family protein	K03734	111	CDS	COG1477	79101	80018	+	[H] Membrane-associated lipoprotein involved in thiamine biosynthesis
100	Tu3298_973	G_10011	-0.69442	0.160136	-1.31126	0.00981364	homoserine dehydrogenase, NAD binding domain protein	K00003	583	CDS	COG0460	980947	982227	+	[E] Homoserine dehydrogenase
101	Tu3298_973	G_10012	-2.08655	0.00915124	-2.13341	0.0107722	homoserine dehydrogenase, NAD binding domain protein	K00003	583	CDS	COG0460	980947	982227	+	[E] Homoserine dehydrogenase

### Sheet: STable27_ANATSB_specific_genes
	Gene_ID	Guide_ID	lfc_early	padj_early	lfc_mid	padj_mid	common_name	KON	Operon	Type	COGgene	PosLeft	postRight	Strand	Function
1	Tu3298_1003	G_10353	-2.51433	0.00224593	-1.92901	0.00630839	phosphatidylglycerol lysyltransferase	K14205	608	CDS	COG2898	1017617	1020139	+	[S] Uncharacterized conserved protein
2	Tu3298_1003	G_10346	-3.37443	0.00217341	-4.20191	3.37769e-05	phosphatidylglycerol lysyltransferase	K14205	608	CDS	COG2898	1017617	1020139	+	[S] Uncharacterized conserved protein
3	Tu3298_1015	G_10456	-4.4649	4.35468e-08	-1.96083	0.000243519	tryptophan synthase, alpha subunit	K01695	614	CDS	COG0159	1031028	1031759	+	[E] Tryptophan synthase alpha chain
4	Tu3298_1015	G_10463	-4.60566	7.57334e-06	-2.24279	0.000475204	tryptophan synthase, alpha subunit	K01695	614	CDS	COG0159	1031028	1031759	+	[E] Tryptophan synthase alpha chain
5	Tu3298_1030	G_44055	-3.83836	0.00152599	-1.72113	0.114405	phosphate ABC transporter, permease protein PstA	K02038	621	CDS	COG0581	1046050	1046955	-	[P] ABC-type phosphate transport system, permease component
6	Tu3298_1030	G_44054	-3.67171	5.17255e-10	-3.00213	1.35696e-10	phosphate ABC transporter, permease protein PstA	K02038	621	CDS	COG0581	1046050	1046955	-	[P] ABC-type phosphate transport system, permease component
7	Tu3298_1033	G_44021	-2.30595	6.37601e-07	-1.77776	1.47559e-05	conserved virulence factor B	K00243	622	CDS	COG2996	1049647	1050543	-	[S] Uncharacterized protein conserved in bacteria
8	Tu3298_1033	G_44029	-2.51483	0.0200141	-2.77402	0.00456286	conserved virulence factor B	K00243	622	CDS	COG2996	1049647	1050543	-	[S] Uncharacterized protein conserved in bacteria
9	Tu3298_1036	G_10702	-2.94455	1.74851e-07	-2.04364	2.7549e-05	aspartate-semialdehyde dehydrogenase	K00133	624	CDS	COG0136	1054245	1055234	+	[E] Aspartate-semialdehyde dehydrogenase
10	Tu3298_1036	G_10706	-2.22687	0.000462965	-2.92263	4.28389e-07	aspartate-semialdehyde dehydrogenase	K00133	624	CDS	COG0136	1054245	1055234	+	[E] Aspartate-semialdehyde dehydrogenase
11	Tu3298_1037	G_10722	-2.67351	1.84408e-05	-1.75655	0.000852305	dihydrodipicolinate synthase	K01714	624	CDS	COG0329	1055236	1056120	+	[EM] Dihydrodipicolinate synthase/N-acetylneuraminate lyase
12	Tu3298_1037	G_10714	-3.28925	0.000471385	-2.01489	0.00822718	dihydrodipicolinate synthase	K01714	624	CDS	COG0329	1055236	1056120	+	[EM] Dihydrodipicolinate synthase/N-acetylneuraminate lyase
13	Tu3298_1054	G_43786	-2.4447	0.0126973	-2.7119	0.00224886	sigma-54 interaction domain protein	K04748	632	CDS	COG5271_4X	1070685	1071476	-	NA
14	Tu3298_1054	G_43791	-3.82114	5.90792e-07	-2.53813	2.45894e-05	sigma-54 interaction domain protein	K04748	632	CDS	COG5271_4X	1070685	1071476	-	NA
15	Tu3298_1054	G_43792	-1.1066	0.0139317	-1.85656	1.07736e-05	sigma-54 interaction domain protein	K04748	632	CDS	COG5271_4X	1070685	1071476	-	NA
16	Tu3298_1067	G_43635	-3.29695	1.0769e-08	-1.83339	6.34355e-05	binding-protein-dependent transport system inner membrane component family protein	K17319	637	CDS	COG4209	1085871	1086827	-	[G] ABC-type polysaccharide transport system, permease component
17	Tu3298_1067	G_43638	-1.42021	0.0360363	-2.60923	2.73295e-05	binding-protein-dependent transport system inner membrane component family protein	K17319	637	CDS	COG4209	1085871	1086827	-	[G] ABC-type polysaccharide transport system, permease component
18	Tu3298_1075	G_43561	-1.78416	0.00111573	-1.12002	0.0296065	glucose-specific phosphotransferase enzyme IIA component	K02777	640	CDS	COG2190	1092964	1093464	-	[G] Phosphotransferase system IIA components
19	Tu3298_1075	G_43563	-1.66069	0.00143937	-1.52003	0.00192311	glucose-specific phosphotransferase enzyme IIA component	K02777	640	CDS	COG2190	1092964	1093464	-	[G] Phosphotransferase system IIA components
20	Tu3298_1077	G_43547	-1.99605	0.00467121	-1.81312	0.0073456	peptide-methionine (S)-S-oxide reductase	K07304	640	CDS	COG0225	1093898	1094425	-	[O] Peptide methionine sulfoxide reductase
21	Tu3298_1077	G_43548	-1.51539	5.189e-06	-1.22733	0.000223862	peptide-methionine (S)-S-oxide reductase	K07304	640	CDS	COG0225	1093898	1094425	-	[O] Peptide methionine sulfoxide reductase
22	Tu3298_1084	G_43500	-1.143	0.0257023	-1.45701	0.00300314	bacillithiol system oxidoreductase, YphP/YqiW family protein		644	CDS	ROG5917	1099130	1099567	-	NA
23	Tu3298_1084	G_43498	-1.14282	0.0943376	-1.88457	0.00358665	bacillithiol system oxidoreductase, YphP/YqiW family protein		644	CDS	ROG5917	1099130	1099567	-	NA
24	Tu3298_1088	G_11374	-3.47751	0.00200921	-0.867493	0.36321	reverse transcriptase-like family protein	K03469	646	CDS	ROG4502	1101472	1101867	+	NA
25	Tu3298_1088	G_11371	-1.34648	0.00106367	-1.44923	0.000309548	reverse transcriptase-like family protein	K03469	646	CDS	ROG4502	1101472	1101867	+	NA
26	Tu3298_1106	G_43076	-1.68978	0.0676404	-2.63406	0.00217502	asparagine--tRNA ligase	K01893	657	CDS	COG0017	1146523	1147815	-	[J] Aspartyl/asparaginyl-tRNA synthetases
27	Tu3298_1106	G_43080	-2.65624	6.31452e-06	-0.843643	0.0912347	asparagine--tRNA ligase	K01893	657	CDS	COG0017	1146523	1147815	-	[J] Aspartyl/asparaginyl-tRNA synthetases
28	Tu3298_1106	G_43087	-2.02522	0.00674248	-2.34408	0.000520191	asparagine--tRNA ligase	K01893	657	CDS	COG0017	1146523	1147815	-	[J] Aspartyl/asparaginyl-tRNA synthetases
29	Tu3298_1107	G_43066	-2.28004	5.6532e-05	-1.59013	0.00185004	helicase C-terminal domain protein	K03722	657	CDS	COG1199	1147936	1149477	-	[KL] Rad3-related DNA helicases
30	Tu3298_1107	G_43070	-1.63468	0.00106837	-0.784999	0.104973	helicase C-terminal domain protein	K03722	657	CDS	COG1199	1147936	1149477	-	[KL] Rad3-related DNA helicases
31	Tu3298_1108	G_43055	-2.02103	0.00135279	-1.28459	0.0331845	exonuclease, DNA polymerase III, epsilon subunit family domain protein	K03722	657	CDS	COG0847	1149547	1150737	-	[L] DNA polymerase III, epsilon subunit and
32	Tu3298_1108	G_43058	-2.27102	0.00300811	-2.30868	0.000627977	exonuclease, DNA polymerase III, epsilon subunit family domain protein	K03722	657	CDS	COG0847	1149547	1150737	-	[L] DNA polymerase III, epsilon subunit and
33	Tu3298_1127	G_42898	-2.2189	0.000439173	-1.6908	0.00277332	ketopantoate reductase PanE/ApbA family protein	K00057	662	CDS	COG0240	1165659	1166657	-	[C] Glycerol-3-phosphate dehydrogenase
34	Tu3298_1127	G_42899	-2.51031	0.000357908	-0.738453	0.28613	ketopantoate reductase PanE/ApbA family protein	K00057	662	CDS	COG0240	1165659	1166657	-	[C] Glycerol-3-phosphate dehydrogenase
35	Tu3298_1127	G_42904	-3.79314	0.000921186	-1.41083	0.143552	ketopantoate reductase PanE/ApbA family protein	K00057	662	CDS	COG0240	1165659	1166657	-	[C] Glycerol-3-phosphate dehydrogenase
36	Tu3298_1133	G_42823	-1.87611	3.31794e-05	-1.87658	1.18702e-05	elastin-binding protein EbpS		665	CDS	ROG1799	1172891	1174309	-	NA
37	Tu3298_1133	G_42824	-3.07246	0.0109404	-3.38242	0.00305823	elastin-binding protein EbpS		665	CDS	ROG1799	1172891	1174309	-	NA
38	Tu3298_1133	G_42821	-2.24338	6.03645e-10	-2.33792	3.69117e-12	elastin-binding protein EbpS		665	CDS	ROG1799	1172891	1174309	-	NA
39	Tu3298_1138	G_42776	-2.96566	0.018178	-4.6599	0.000443773	sensor protein SrrB	K07651	669	CDS	COG0642	1178599	1180359	-	[T] Signal transduction histidine kinase
40	Tu3298_1138	G_42779	-2.5444	0.000140468	-2.01915	0.0014338	sensor protein SrrB	K07651	669	CDS	COG0642	1178599	1180359	-	[T] Signal transduction histidine kinase
41	Tu3298_1161	G_42531	-2.81157	0.0276164	-4.43466	0.000965943	dihydrolipoyl dehydrogenase	K00382	683	CDS	COG1249	1202943	1204364	-	[C] Pyruvate/2-oxoglutarate dehydrogenase complex, dihydrolipoamide dehydrogenase (E3)
42	Tu3298_1161	G_42530	-3.07721	0.00251284	-0.445289	0.616571	dihydrolipoyl dehydrogenase	K00382	683	CDS	COG1249	1202943	1204364	-	[C] Pyruvate/2-oxoglutarate dehydrogenase complex, dihydrolipoamide dehydrogenase (E3)
43	Tu3298_1167	G_42486	-1.09577	0.0322269	-2.12442	5.99634e-06	transcription antitermination factor NusB	K03625	685	CDS	COG0781	1209509	1209898	-	[K] Transcription termination factor
44	Tu3298_1167	G_42487	-1.94176	0.00032731	-1.47755	0.00167286	transcription antitermination factor NusB	K03625	685	CDS	COG0781	1209509	1209898	-	[K] Transcription termination factor
45	Tu3298_1179	G_42397	-2.22926	0.000230512	-1.34652	0.018662	biotin/lipoate A/B ligase family protein	K23734	688	CDS	COG0095	1219355	1220185	-	[H] Lipoate-protein ligase A
46	Tu3298_1179	G_42398	-2.47391	0.0597063	-3.93605	0.00425658	biotin/lipoate A/B ligase family protein	K23734	688	CDS	COG0095	1219355	1220185	-	[H] Lipoate-protein ligase A
47	Tu3298_1179	G_42393	-1.54014	0.00339974	-0.997404	0.0393878	biotin/lipoate A/B ligase family protein	K23734	688	CDS	COG0095	1219355	1220185	-	[H] Lipoate-protein ligase A
48	Tu3298_1229	G_42012	-2.14235	0.0947921	-3.62515	0.00594429	heat-inducible transcription repressor HrcA	K03705	703	CDS	COG1420	1266088	1267065	-	[K] Transcriptional regulator of heat shock gene
49	Tu3298_1229	G_42009	-2.59161	0.000237912	-3.35453	3.37508e-08	heat-inducible transcription repressor HrcA	K03705	703	CDS	COG1420	1266088	1267065	-	[K] Transcriptional regulator of heat shock gene
50	Tu3298_1230	G_42003	-4.27977	0.000520551	-5.01319	8.60022e-05	hemN C-terminal domain protein		703	CDS	COG0635	1267165	1268289	-	[H] Coproporphyrinogen III oxidase and related Fe-S
51	Tu3298_1230	G_42000	-3.12191	0.0137884	-4.84241	0.000332606	hemN C-terminal domain protein		703	CDS	COG0635	1267165	1268289	-	[H] Coproporphyrinogen III oxidase and related Fe-S
52	Tu3298_1280	G_41601	-2.11544	0.000441487	-1.47492	0.00909418	protein-export membrane protein SecD	K12257	723	CDS	COG0342	1317885	1320116	-	[U] Preprotein translocase subunit SecD
53	Tu3298_1280	G_41607	-1.30127	0.0147512	-1.38477	0.00473968	protein-export membrane protein SecD	K12257	723	CDS	COG0342	1317885	1320116	-	[U] Preprotein translocase subunit SecD
54	Tu3298_1300	G_41453	-4.23408	5.98717e-05	-0.978629	0.18563	tRNA synthetases class I family protein	K01873	729	CDS	COG0525	1334946	1336049	-	[J] Valyl-tRNA synthetase
55	Tu3298_1300	G_41454	-2.76752	0.000345118	-0.756314	0.248557	tRNA synthetases class I family protein	K01873	729	CDS	COG0525	1334946	1336049	-	[J] Valyl-tRNA synthetase
56	Tu3298_1303	G_41413	-4.26665	0.000413113	-2.21345	0.0357698	glutamate-1-semialdehyde-2,1-aminomutase	K01845	732	CDS	COG0001	1338535	1339821	-	[H] Glutamate-1-semialdehyde aminotransferase
57	Tu3298_1303	G_41428	-2.92717	4.9094e-05	-2.97512	1.64422e-06	glutamate-1-semialdehyde-2,1-aminomutase	K01845	732	CDS	COG0001	1338535	1339821	-	[H] Glutamate-1-semialdehyde aminotransferase
58	Tu3298_1320	G_41280	-2.44274	0.0186319	-4.10984	9.09673e-05	replication initiation and membrane attachment family protein	K03346	738	CDS	COG3611	1357038	1358408	-	[L] Replication initiation/membrane attachment protein
59	Tu3298_1320	G_41283	-0.99326	0.402441	-3.54555	0.00429448	replication initiation and membrane attachment family protein	K03346	738	CDS	COG3611	1357038	1358408	-	[L] Replication initiation/membrane attachment protein
60	Tu3298_1321	G_41275	-3.84666	1.52636e-06	-1.23015	0.0849509	transcriptional regulator NrdR	K07738	738	CDS	COG1327	1358409	1358879	-	[K] Predicted transcriptional regulator, consists of a
61	Tu3298_1321	G_41277	-1.56104	0.000271545	-1.47958	0.000401333	transcriptional regulator NrdR	K07738	738	CDS	COG1327	1358409	1358879	-	[K] Predicted transcriptional regulator, consists of a
62	Tu3298_1352	G_40956	-4.01443	0.000286329	-2.39629	0.00651548	beta-eliminating lyase family protein	K04487	757	CDS	COG1104	1395797	1396936	-	[E] Cysteine sulfinate desulfinase/cysteine desulfurase and related
63	Tu3298_1352	G_40949	-3.92389	0.000789717	-1.32095	0.193436	beta-eliminating lyase family protein	K04487	757	CDS	COG1104	1395797	1396936	-	[E] Cysteine sulfinate desulfinase/cysteine desulfurase and related
64	Tu3298_1355	G_15458	-1.83008	0.000625053	-2.06908	3.59051e-05	GAF domain protein	K08968	759	CDS	COG1956	1399191	1399661	+	[T] GAF domain-containing protein
65	Tu3298_1355	G_15453	-1.98941	0.00163226	-2.54565	1.71329e-05	GAF domain protein	K08968	759	CDS	COG1956	1399191	1399661	+	[T] GAF domain-containing protein
66	Tu3298_1370	G_40729	-2.72129	0.00171529	-0.157724	0.850581	phospho-2-dehydro-3-deoxyheptonate aldolase	K13853	773	CDS	COG2876	1416188	1417168	-	[E] 3-deoxy-D-arabino-heptulosonate 7-phosphate (DAHP) synthase
67	Tu3298_1370	G_40733	-2.67666	0.00426788	-0.769391	0.387956	phospho-2-dehydro-3-deoxyheptonate aldolase	K13853	773	CDS	COG2876	1416188	1417168	-	[E] 3-deoxy-D-arabino-heptulosonate 7-phosphate (DAHP) synthase
68	Tu3298_1374	G_40702	-2.74801	0.00444823	-1.61081	0.062531	UDP-N-acetylmuramate--alanine ligase	K01924	776	CDS	COG0773	1419858	1421171	-	[M] UDP-N-acetylmuramate-alanine ligase
69	Tu3298_1374	G_40697	-0.652752	0.642849	-21.2845	1.33239e-12	UDP-N-acetylmuramate--alanine ligase	K01924	776	CDS	COG0773	1419858	1421171	-	[M] UDP-N-acetylmuramate-alanine ligase
70	Tu3298_1376	G_40663	-14.8999	2.34121e-28	-0.910795	0.297349	putative tRNA binding domain protein	K06878	776	CDS	COG0073	1424722	1425318	-	[R] EMAP domain
71	Tu3298_1376	G_40664	-3.69258	0.00214071	-1.91127	0.0771213	putative tRNA binding domain protein	K06878	776	CDS	COG0073	1424722	1425318	-	[R] EMAP domain
72	Tu3298_1382	G_40639	-1.95956	0.000197194	-1.19758	0.0163315	tRNA (guanine-N(7)-)-methyltransferase	K03439	779	CDS	COG0220	1428567	1429028	-	[R] Predicted S-adenosylmethionine-dependent methyltransferase
73	Tu3298_1382	G_40637	-5.05111	7.63108e-06	-2.99196	0.00043621	tRNA (guanine-N(7)-)-methyltransferase	K03439	779	CDS	COG0220	1428567	1429028	-	[R] Predicted S-adenosylmethionine-dependent methyltransferase
74	Tu3298_1390	G_40548	-1.10353	0.00179496	-1.00922	0.00262131	LPXTG cell wall anchor domain protein		783	CDS	NA	1437314	1439626	-	NA
75	Tu3298_1390	G_40551	-2.60841	0.00478142	-1.29634	0.0774182	LPXTG cell wall anchor domain protein		783	CDS	NA	1437314	1439626	-	NA
76	Tu3298_1396	G_16195	-3.74331	0.000345438	-1.04818	0.244465	radical SAM superfamily protein	K07139	787	CDS	COG1242	1453252	1454205	+	[R] Predicted Fe-S oxidoreductase
77	Tu3298_1396	G_16198	-3.64063	0.000932282	-1.05907	0.22925	radical SAM superfamily protein	K07139	787	CDS	COG1242	1453252	1454205	+	[R] Predicted Fe-S oxidoreductase
78	Tu3298_1396	G_16193	-1.65377	0.146459	-3.985	0.00110039	radical SAM superfamily protein	K07139	787	CDS	COG1242	1453252	1454205	+	[R] Predicted Fe-S oxidoreductase
79	Tu3298_1404	G_40372	-22.0483	8.51028e-43	-1.82428	0.100916	riboflavin biosynthesis protein RibD	K11752	791	CDS	COG0117	1460320	1461351	-	[H] Pyrimidine deaminase
80	Tu3298_1404	G_40373	-1.82402	0.00541567	-1.49161	0.016535	riboflavin biosynthesis protein RibD	K11752	791	CDS	COG0117	1460320	1461351	-	[H] Pyrimidine deaminase
81	Tu3298_1406	G_40347	-2.60037	0.000806571	-0.874122	0.190025	mannosyl-glycoendo-beta-N-acetylglucosaminidase family protein		793	CDS	COG4193	1463632	1464483	-	[G] Beta- N-acetylglucosaminidase
82	Tu3298_1406	G_40345	-2.5332	0.000983072	-1.12099	0.0841281	mannosyl-glycoendo-beta-N-acetylglucosaminidase family protein		793	CDS	COG4193	1463632	1464483	-	[G] Beta- N-acetylglucosaminidase
83	Tu3298_1408	G_16336	-1.50216	0.194893	-4.91902	9.45842e-05	RNA polymerase sigma factor SigS		795	CDS	ROG6514	1465283	1465762	+	NA
84	Tu3298_1408	G_16337	-0.944009	0.185431	-1.82783	0.00616327	RNA polymerase sigma factor SigS		795	CDS	ROG6514	1465283	1465762	+	NA
85	Tu3298_1410	G_16339	-3.60984	0.0023265	-1.63198	0.119266	comK family protein		795	CDS	ROG4339	1465768	1466211	+	NA
86	Tu3298_1410	G_16338	-3.20223	0.000828615	-2.87996	0.000122206	comK family protein		795	CDS	ROG4339	1465768	1466211	+	NA
87	Tu3298_1447	G_40072	-2.79882	0.00404905	-3.36263	0.00030523	ferrochelatase	K01772	816	CDS	COG0276	1491233	1492156	-	[H] Protoheme ferro-lyase (ferrochelatase)
88	Tu3298_1447	G_40076	-2.75296	9.91361e-05	-1.49573	0.0266008	ferrochelatase	K01772	816	CDS	COG0276	1491233	1492156	-	[H] Protoheme ferro-lyase (ferrochelatase)
89	Tu3298_1465	G_16915	-1.99534	0.0153071	-2.41548	0.00141982	RNA pseudouridylate synthase family protein	K06180	828	CDS	COG0564	1510356	1511180	+	[J] Pseudouridylate synthases, 23S RNA-specific
90	Tu3298_1465	G_16917	-3.44822	2.01547e-05	-1.12548	0.0990593	RNA pseudouridylate synthase family protein	K06180	828	CDS	COG0564	1510356	1511180	+	[J] Pseudouridylate synthases, 23S RNA-specific
91	Tu3298_1515	G_17661	-2.92773	0.0200141	-4.60652	0.000529025	conserved hypothetical protein	K07038	845	CDS	COG1988	1539318	1540292	+	[R] Predicted membrane-bound metal-dependent hydrolases
92	Tu3298_1515	G_17659	-2.26041	0.0427306	-3.39695	0.00163937	conserved hypothetical protein	K07038	845	CDS	COG1988	1539318	1540292	+	[R] Predicted membrane-bound metal-dependent hydrolases
93	Tu3298_1517	G_39433	-2.77063	0.00929771	-4.48403	3.27698e-05	putative sugar ABC transporter ATPase	K09693	846	CDS	COG1124	1541322	1542839	-	[EP] ABC-type dipeptide/oligopeptide/nickel transport system, ATPase component
94	Tu3298_1517	G_39435	-2.62209	0.0402206	-4.19749	0.00168269	putative sugar ABC transporter ATPase	K09693	846	CDS	COG1124	1541322	1542839	-	[EP] ABC-type dipeptide/oligopeptide/nickel transport system, ATPase component
95	Tu3298_185	G_2405	-0.792542	0.217791	-1.70515	0.00427019	pyridoxal 5'-phosphate synthase, synthase subunit Pdx1	K06215	169	CDS	COG0214	195364	196251	+	[H] Pyridoxine biosynthesis enzyme
96	Tu3298_185	G_2404	-0.875959	0.0587029	-1.93079	9.54128e-06	pyridoxal 5'-phosphate synthase, synthase subunit Pdx1	K06215	169	CDS	COG0214	195364	196251	+	[H] Pyridoxine biosynthesis enzyme
97	Tu3298_199	G_2572	-1.16286	0.000773669	-1.3536	3.41222e-05	RNA 2'-O ribose methyltransferase substrate binding family protein	K03218	174	CDS	COG0566	210764	211513	+	[J] rRNA methylases
98	Tu3298_199	G_2573	-3.79576	0.00195837	-1.8553	0.0968035	RNA 2'-O ribose methyltransferase substrate binding family protein	K03218	174	CDS	COG0566	210764	211513	+	[J] rRNA methylases
99	Tu3298_2319	G_31599	-2.60158	0.0457203	-4.12196	0.00257167	xanthine permease family protein	K16169	1320	CDS	COG2233	2329684	2330952	-	[F] Xanthine/uracil permeases
100	Tu3298_2319	G_31598	-1.30367	0.248961	-3.33288	0.00314841	xanthine permease family protein	K16169	1320	CDS	COG2233	2329684	2330952	-	[F] Xanthine/uracil permeases
101	Tu3298_253	G_55485	-3.51496	0.0030396	-0.0504438	0.966463	linear amide C-N hydrolases, choloylglycine hydrolase family protein	K01442	200	CDS	COG3049	268874	269854	-	[M] Penicillin V acylase and related amidases
102	Tu3298_253	G_55486	-4.07511	0.000243986	-1.53027	0.0797139	linear amide C-N hydrolases, choloylglycine hydrolase family protein	K01442	200	CDS	COG3049	268874	269854	-	[M] Penicillin V acylase and related amidases
103	Tu3298_257	G_3257	-0.556367	0.626495	-4.09216	0.000563283	amino acid permease family protein		202	CDS	COG0531	271548	273038	+	[E] Amino acid transporters
104	Tu3298_257	G_3255	-0.176604	0.880878	-3.60622	0.00266868	amino acid permease family protein		202	CDS	COG0531	271548	273038	+	[E] Amino acid transporters
105	Tu3298_281	G_3527	-0.910787	0.253889	-3.86683	9.73165e-07	arginine--tRNA ligase	K01887	216	CDS	COG0018	295854	297515	+	[J] Arginyl-tRNA synthetase
106	Tu3298_281	G_3532	-18.896	3.74819e-22	-23.5267	2.47314e-33	arginine--tRNA ligase	K01887	216	CDS	COG0018	295854	297515	+	[J] Arginyl-tRNA synthetase
107	Tu3298_418	G_53202	-3.72882	0.000279229	0.0994514	0.893637	peptidase T	K01258	305	CDS	COG2195	436173	437411	-	[E] Di- and tripeptidases
108	Tu3298_418	G_53211	-1.34347	0.00276197	-1.44582	0.000621525	peptidase T	K01258	305	CDS	COG2195	436173	437411	-	[E] Di- and tripeptidases
109	Tu3298_430	G_4918	-0.869233	0.152518	-1.52698	0.00558404	staphyloxanthin biosynthesis , putative domain protein		312	CDS	COG3942	450660	451460	+	[R] Surface antigen
110	Tu3298_430	G_4919	-1.72284	0.0011788	-1.65862	0.000948755	staphyloxanthin biosynthesis , putative domain protein		312	CDS	COG3942	450660	451460	+	[R] Surface antigen
111	Tu3298_436	G_4999	-1.65535	1.13534e-08	-1.14222	4.10814e-05	prolipoprotein diacylglyceryl transferase	K13292	316	CDS	COG0682	459327	460166	+	[M] Prolipoprotein diacylglyceryltransferase
112	Tu3298_436	G_5000	-2.22917	0.0341931	-3.61915	0.000373053	prolipoprotein diacylglyceryl transferase	K13292	316	CDS	COG0682	459327	460166	+	[M] Prolipoprotein diacylglyceryltransferase
113	Tu3298_436	G_4996	-1.30983	0.0420435	-2.06571	0.000437942	prolipoprotein diacylglyceryl transferase	K13292	316	CDS	COG0682	459327	460166	+	[M] Prolipoprotein diacylglyceryltransferase
114	Tu3298_436	G_4997	-2.24655	0.0021887	-1.6303	0.0106359	prolipoprotein diacylglyceryl transferase	K13292	316	CDS	COG0682	459327	460166	+	[M] Prolipoprotein diacylglyceryltransferase
115	Tu3298_436	G_5002	-2.98065	6.69166e-05	-3.03086	5.174e-06	prolipoprotein diacylglyceryl transferase	K13292	316	CDS	COG0682	459327	460166	+	[M] Prolipoprotein diacylglyceryltransferase
116	Tu3298_438	G_5009	-1.4419	5.06503e-05	-0.780283	0.0239241	tetratricopeptide repeat family protein		316	CDS	COG0457	460666	462105	+	[R] FOG: TPR repeat
117	Tu3298_438	G_5011	-0.229665	0.814705	-3.39554	0.000166549	tetratricopeptide repeat family protein		316	CDS	COG0457	460666	462105	+	[R] FOG: TPR repeat
118	Tu3298_438	G_5007	-3.90202	0.00127739	-3.85039	0.000786796	tetratricopeptide repeat family protein		316	CDS	COG0457	460666	462105	+	[R] FOG: TPR repeat
119	Tu3298_440	G_5022	-18.5919	9.44365e-23	-0.598082	0.646246	conserved hypothetical protein	K06958	317	CDS	COG1660	463278	464186	+	[R] Predicted P-loop-containing kinase
120	Tu3298_440	G_5026	-1.75094	0.000110348	-1.73268	2.08388e-05	conserved hypothetical protein	K06958	317	CDS	COG1660	463278	464186	+	[R] Predicted P-loop-containing kinase
121	Tu3298_440	G_5027	-0.9782	0.457255	-19.003	3.44034e-22	conserved hypothetical protein	K06958	317	CDS	COG1660	463278	464186	+	[R] Predicted P-loop-containing kinase
122	Tu3298_447	G_5085	-1.89847	0.000531241	-1.273	0.00872007	C-terminal domain of Fibronectin type III family protein		321	CDS	ROG8311	469522	470133	+	NA
123	Tu3298_447	G_5086	-0.86182	0.17882	-2.5531	1.70866e-05	C-terminal domain of Fibronectin type III family protein		321	CDS	ROG8311	469522	470133	+	NA
124	Tu3298_447	G_5088	-1.57349	0.00112571	-0.863799	0.0529922	C-terminal domain of Fibronectin type III family protein		321	CDS	ROG8311	469522	470133	+	NA
125	Tu3298_452	G_5139	-1.54158	0.00761728	-1.96247	0.000191461	triose-phosphate isomerase	K01803	323	CDS	COG0149	474488	475249	+	[G] Triosephosphate isomerase
126	Tu3298_452	G_5135	-2.40124	7.91294e-06	-1.89898	6.70183e-05	triose-phosphate isomerase	K01803	323	CDS	COG0149	474488	475249	+	[G] Triosephosphate isomerase
127	Tu3298_457	G_5178	-1.34192	0.000342533	-1.55539	1.19891e-05	carboxylesterase	K03928	326	CDS	COG1647	479439	480179	+	[R] Esterase/lipase
128	Tu3298_457	G_5180	-7.026	0.0011236	-12.883	2.05919e-05	carboxylesterase	K03928	326	CDS	COG1647	479439	480179	+	[R] Esterase/lipase
129	Tu3298_459	G_5220	-0.780771	0.136848	-2.16933	4.86738e-06	ssrA-binding protein	K03664	326	CDS	COG0691	482617	483087	+	[O] tmRNA-binding protein
130	Tu3298_459	G_5222	-2.62437	2.96833e-05	-3.45123	4.97394e-09	ssrA-binding protein	K03664	326	CDS	COG0691	482617	483087	+	[O] tmRNA-binding protein
131	Tu3298_479	G_52327	-3.51086	0.000742873	-3.31448	0.000191043	cation transport family protein	K03498	337	CDS	COG0168	495565	496872	-	[P] Trk-type K+ transport systems, membrane components
132	Tu3298_479	G_52319	-2.72928	0.0172012	-4.5058	0.000136142	cation transport family protein	K03498	337	CDS	COG0168	495565	496872	-	[P] Trk-type K+ transport systems, membrane components
133	Tu3298_484	G_5378	-1.217	0.000157974	-1.01664	0.000696646	cation diffusion facilitator transporter family protein	K16264	341	CDS	COG1230	500343	501284	+	[P] Co/Zn/Cd efflux system component
134	Tu3298_484	G_5380	-2.36267	1.65799e-08	-2.22571	1.13809e-08	cation diffusion facilitator transporter family protein	K16264	341	CDS	COG1230	500343	501284	+	[P] Co/Zn/Cd efflux system component
135	Tu3298_494	G_5422	-2.17751	5.79064e-15	-1.85392	2.12763e-11	histidine phosphatase super family protein		350	CDS	COG0406	507697	508284	+	[G] Fructose-2,6-bisphosphatase
136	Tu3298_494	G_5421	-2.93232	0.0222524	-4.57414	0.000771823	histidine phosphatase super family protein		350	CDS	COG0406	507697	508284	+	[G] Fructose-2,6-bisphosphatase
137	Tu3298_496	G_52222	-3.89218	0.00051725	-5.25268	7.32754e-06	peroxiredoxin, Ohr subfamily protein	K04063	352	CDS	COG1764	509782	510204	-	[O] Predicted redox protein, regulator of disulfide
138	Tu3298_496	G_52226	-3.79183	0.00116259	-5.11689	2.90144e-05	peroxiredoxin, Ohr subfamily protein	K04063	352	CDS	COG1764	509782	510204	-	[O] Predicted redox protein, regulator of disulfide
139	Tu3298_497	G_5447	-1.27685	0.0698987	-2.08726	0.00153743	3-dehydroquinate dehydratase	K03785	353	CDS	COG0710	510365	511081	+	[E] 3-dehydroquinate dehydratase
140	Tu3298_497	G_5448	-2.73927	0.0257023	-5.0313	0.000112635	3-dehydroquinate dehydratase	K03785	353	CDS	COG0710	510365	511081	+	[E] 3-dehydroquinate dehydratase
141	Tu3298_497	G_5444	-1.76583	0.00525645	-1.30598	0.032021	3-dehydroquinate dehydratase	K03785	353	CDS	COG0710	510365	511081	+	[E] 3-dehydroquinate dehydratase
142	Tu3298_511	G_5525	-3.80234	0.000226315	-3.58306	1.00672e-05	feS assembly protein SufD	K09015	363	CDS	COG0719	519946	521253	+	[O] ABC-type transport system involved in Fe-S
143	Tu3298_511	G_5522	-2.255	0.000592045	-2.3307	5.20119e-05	feS assembly protein SufD	K09015	363	CDS	COG0719	519946	521253	+	[O] ABC-type transport system involved in Fe-S
144	Tu3298_511	G_5524	-3.61406	0.00368712	-3.77818	0.00196511	feS assembly protein SufD	K09015	363	CDS	COG0719	519946	521253	+	[O] ABC-type transport system involved in Fe-S
145	Tu3298_520	G_5581	-5.09927	1.26761e-06	-1.96506	0.00325111	conserved hypothetical protein		369	CDS	COG1801	528801	529649	+	[S] Uncharacterized conserved protein
146	Tu3298_520	G_5582	-2.92119	0.0071598	-3.11458	0.000902714	conserved hypothetical protein		369	CDS	COG1801	528801	529649	+	[S] Uncharacterized conserved protein
147	Tu3298_520	G_5583	-1.85367	0.0728598	-3.72198	0.000349322	conserved hypothetical protein		369	CDS	COG1801	528801	529649	+	[S] Uncharacterized conserved protein
148	Tu3298_521	G_5597	-2.54298	0.0518323	-4.03571	0.00327638	sulfite exporter TauE/SafE family protein	K07090	369	CDS	COG0730	529662	530489	+	[R] Predicted permeases
149	Tu3298_521	G_5595	-1.89127	0.00032308	-1.20038	0.0164189	sulfite exporter TauE/SafE family protein	K07090	369	CDS	COG0730	529662	530489	+	[R] Predicted permeases
150	Tu3298_522	G_5598	-2.99368	5.31494e-06	-3.28713	5.36071e-08	5'-nucleotidase, C-terminal domain protein	K01081	370	CDS	COG0737	530575	531894	+	[F] 5'-nucleotidase/2',3'-cyclic phosphodiesterase and related esterases
151	Tu3298_522	G_5605	-3.57736	0.00312833	-5.49954	2.22635e-05	5'-nucleotidase, C-terminal domain protein	K01081	370	CDS	COG0737	530575	531894	+	[F] 5'-nucleotidase/2',3'-cyclic phosphodiesterase and related esterases
152	Tu3298_522	G_5610	-3.08236	0.00890391	-3.3853	0.00323505	5'-nucleotidase, C-terminal domain protein	K01081	370	CDS	COG0737	530575	531894	+	[F] 5'-nucleotidase/2',3'-cyclic phosphodiesterase and related esterases
153	Tu3298_523	G_5616	-1.88167	0.00153612	-2.3948	7.19393e-06	lipoyl synthase	K03644	370	CDS	COG0320	531983	532897	+	[H] Lipoate synthase
154	Tu3298_523	G_5619	-4.01923	9.25876e-05	-0.761736	0.257926	lipoyl synthase	K03644	370	CDS	COG0320	531983	532897	+	[H] Lipoate synthase
155	Tu3298_523	G_5623	-2.57369	0.00196505	-2.4299	0.000561481	lipoyl synthase	K03644	370	CDS	COG0320	531983	532897	+	[H] Lipoate synthase
156	Tu3298_523	G_5621	-2.52398	0.00153749	-2.58437	0.000344533	lipoyl synthase	K03644	370	CDS	COG0320	531983	532897	+	[H] Lipoate synthase
157	Tu3298_530	G_5660	-2.23668	0.000381312	-2.30214	5.88433e-06	D-alanine--poly(phosphoribitol) ligase, subunit 1	K03367	374	CDS	COG1020	536711	538168	+	[Q] Non-ribosomal peptide synthetase modules and related
158	Tu3298_530	G_5661	-2.17288	0.0246027	-3.03773	0.000669944	D-alanine--poly(phosphoribitol) ligase, subunit 1	K03367	374	CDS	COG1020	536711	538168	+	[Q] Non-ribosomal peptide synthetase modules and related
159	Tu3298_530	G_5659	-1.8062	0.0950473	-2.89735	0.00495266	D-alanine--poly(phosphoribitol) ligase, subunit 1	K03367	374	CDS	COG1020	536711	538168	+	[Q] Non-ribosomal peptide synthetase modules and related
160	Tu3298_530	G_5666	-1.91733	8.66625e-12	-1.65185	2.07395e-09	D-alanine--poly(phosphoribitol) ligase, subunit 1	K03367	374	CDS	COG1020	536711	538168	+	[Q] Non-ribosomal peptide synthetase modules and related
161	Tu3298_530	G_5667	-2.61723	9.51293e-08	-1.09115	0.00871308	D-alanine--poly(phosphoribitol) ligase, subunit 1	K03367	374	CDS	COG1020	536711	538168	+	[Q] Non-ribosomal peptide synthetase modules and related
162	Tu3298_554	G_5944	-3.04145	1.26476e-05	-2.10398	0.000303612	NADH:flavin oxidoreductase / NADH oxidase family protein		387	CDS	COG1902	558857	559984	+	[C] NADH:flavin oxidoreductases, Old Yellow Enzyme family
163	Tu3298_554	G_5946	-3.32374	0.00285716	-2.38529	0.0108731	NADH:flavin oxidoreductase / NADH oxidase family protein		387	CDS	COG1902	558857	559984	+	[C] NADH:flavin oxidoreductases, Old Yellow Enzyme family
164	Tu3298_554	G_5952	-2.33234	0.00112213	-1.42694	0.0261618	NADH:flavin oxidoreductase / NADH oxidase family protein		387	CDS	COG1902	558857	559984	+	[C] NADH:flavin oxidoreductases, Old Yellow Enzyme family
165	Tu3298_559	G_51371	-2.10503	9.62451e-09	-1.84867	1.2263e-07	glycerophosphoryl diester phosphodiesterase family protein	K01126	391	CDS	COG0584	564785	565834	-	[C] Glycerophosphoryl diester phosphodiesterase
166	Tu3298_559	G_51374	-2.5771	0.000187229	-2.38542	4.23875e-05	glycerophosphoryl diester phosphodiesterase family protein	K01126	391	CDS	COG0584	564785	565834	-	[C] Glycerophosphoryl diester phosphodiesterase
167	Tu3298_559	G_51370	-1.98182	1.87051e-05	-1.62391	0.000250657	glycerophosphoryl diester phosphodiesterase family protein	K01126	391	CDS	COG0584	564785	565834	-	[C] Glycerophosphoryl diester phosphodiesterase
168	Tu3298_561	G_51348	-1.38724	0.0045714	-1.49671	0.00108459	argininosuccinate synthase	K01940	392	CDS	COG0137	567366	568571	-	[E] Argininosuccinate synthase
169	Tu3298_561	G_51341	-3.16335	0.00436676	-0.119505	0.90514	argininosuccinate synthase	K01940	392	CDS	COG0137	567366	568571	-	[E] Argininosuccinate synthase
170	Tu3298_573	G_6210	-3.36964	0.00192741	-2.35969	0.0052192	O-acetyltransferase OatA		400	CDS	COG1835	584605	586422	+	[I] Predicted acyltransferases
171	Tu3298_573	G_6209	-3.63478	0.000797317	-1.79485	0.0320616	O-acetyltransferase OatA		400	CDS	COG1835	584605	586422	+	[I] Predicted acyltransferases
172	Tu3298_576	G_6237	-3.13994	0.000128227	-1.18415	0.06854	3-oxoacyl-[acyl-carrier-protein] synthase 3	K00648	403	CDS	COG0332	589894	590835	+	[I] 3-oxoacyl-[acyl-carrier-protein] synthase III
173	Tu3298_576	G_6239	-1.73336	5.38033e-05	-2.00937	9.44775e-07	3-oxoacyl-[acyl-carrier-protein] synthase 3	K00648	403	CDS	COG0332	589894	590835	+	[I] 3-oxoacyl-[acyl-carrier-protein] synthase III
174	Tu3298_583	G_6323	-1.76653	0.0508984	-2.2829	0.00549567	bacterial extracellular solute-binding, 5 Middle family protein	K15580	405	CDS	COG4166	596822	598465	+	[E] ABC-type oligopeptide transport system, periplasmic component
175	Tu3298_583	G_6329	-3.14111	0.00589938	-3.79582	0.00107671	bacterial extracellular solute-binding, 5 Middle family protein	K15580	405	CDS	COG4166	596822	598465	+	[E] ABC-type oligopeptide transport system, periplasmic component
176	Tu3298_584	G_50866	-2.21366	9.60145e-11	-1.95334	7.16485e-09	tryptophan--tRNA ligase	K01867	406	CDS	COG0180	598523	599512	-	[J] Tryptophanyl-tRNA synthetase
177	Tu3298_584	G_50869	-2.48974	6.68108e-05	-2.50041	2.3639e-05	tryptophan--tRNA ligase	K01867	406	CDS	COG0180	598523	599512	-	[J] Tryptophanyl-tRNA synthetase
178	Tu3298_584	G_50871	-2.7819	3.51558e-07	-1.65693	0.000901327	tryptophan--tRNA ligase	K01867	406	CDS	COG0180	598523	599512	-	[J] Tryptophanyl-tRNA synthetase
179	Tu3298_593	G_6410	-3.43861	0.00665146	-5.26159	0.000114014	region found in RelA / SpoT family protein	K07816	411	CDS	COG2357	607179	607814	+	[S] Uncharacterized protein conserved in bacteria
180	Tu3298_593	G_6406	-2.17778	0.0340131	-2.8725	0.00228834	region found in RelA / SpoT family protein	K07816	411	CDS	COG2357	607179	607814	+	[S] Uncharacterized protein conserved in bacteria
181	Tu3298_595	G_6428	-3.57559	1.57033e-11	-2.04729	3.21475e-06	pseudouridine synthase, RluA family protein	K06180	411	CDS	COG0564	608634	609488	+	[J] Pseudouridylate synthases, 23S RNA-specific
182	Tu3298_595	G_6433	-2.09001	8.74341e-09	-1.88686	1.32671e-07	pseudouridine synthase, RluA family protein	K06180	411	CDS	COG0564	608634	609488	+	[J] Pseudouridylate synthases, 23S RNA-specific
183	Tu3298_613	G_50625	-2.9428	0.0118707	-3.11337	0.00348873	aminotransferase class I and II family protein	K18653	421	CDS	COG0399	625134	626372	-	[M] Predicted pyridoxal phosphate-dependent enzyme apparently involved
184	Tu3298_613	G_50626	-2.80607	2.66476e-06	-1.94084	0.000191043	aminotransferase class I and II family protein	K18653	421	CDS	COG0399	625134	626372	-	[M] Predicted pyridoxal phosphate-dependent enzyme apparently involved
185	Tu3298_613	G_50621	-1.27339	0.0488696	-2.31404	0.000129837	aminotransferase class I and II family protein	K18653	421	CDS	COG0399	625134	626372	-	[M] Predicted pyridoxal phosphate-dependent enzyme apparently involved
186	Tu3298_630	G_50510	-1.80186	0.00110904	-1.19767	0.0205511	putative glycolipid permease LtaA		437	CDS	NA	638736	639929	-	NA
187	Tu3298_630	G_50514	-2.30852	3.23673e-07	-2.22854	1.57991e-07	putative glycolipid permease LtaA		437	CDS	NA	638736	639929	-	NA
188	Tu3298_632	G_6660	-0.582012	0.521697	-3.43956	6.90876e-05	UDP-N-acetylmuramoyl-L-alanyl-D-glutamate--L-lysine ligase	K05362	438	CDS	COG0769	641603	643087	+	[M] UDP-N-acetylmuramyl tripeptide synthase
189	Tu3298_632	G_6654	-1.71924	0.00029005	-1.90089	3.29162e-05	UDP-N-acetylmuramoyl-L-alanyl-D-glutamate--L-lysine ligase	K05362	438	CDS	COG0769	641603	643087	+	[M] UDP-N-acetylmuramyl tripeptide synthase
190	Tu3298_634	G_6673	-4.30195	8.23917e-05	-2.7408	0.0010976	peptide chain release factor 3	K02837	438	CDS	COG4108	643326	644888	+	[J] Peptide chain release factor RF-3
191	Tu3298_634	G_6683	-0.717536	0.285576	-2.33666	0.000177599	peptide chain release factor 3	K02837	438	CDS	COG4108	643326	644888	+	[J] Peptide chain release factor RF-3
192	Tu3298_659	G_6823	-3.28343	0.00600931	-5.13385	4.89468e-05	AAA domain protein		455	CDS	ROG3389	660906	662858	+	NA
193	Tu3298_659	G_6826	-1.10824	0.0706023	-1.57132	0.00573345	AAA domain protein		455	CDS	ROG3389	660906	662858	+	NA
194	Tu3298_659	G_6822	-18.2705	9.36144e-25	-25.9908	7.66532e-49	AAA domain protein		455	CDS	ROG3389	660906	662858	+	NA
195	Tu3298_682	G_6984	-3.42284	0.00184031	-1.07801	0.219811	phage major tail , phi13 family protein		461	CDS	ROG1947	676805	677434	+	NA
196	Tu3298_682	G_6980	-1.87296	0.00081192	-1.72038	0.00105738	phage major tail , phi13 family protein		461	CDS	ROG1947	676805	677434	+	NA
197	Tu3298_691	G_7089	-26.8475	5.25656e-81	-0.64499	0.521867	zn carboxypeptidase domain protein		462	CDS	NA	686813	687781	+	NA
198	Tu3298_691	G_7083	-0.84533	0.377394	-2.50536	0.00544708	zn carboxypeptidase domain protein		462	CDS	NA	686813	687781	+	NA
199	Tu3298_709	G_7332	-0.989099	0.060782	-2.09	1.82217e-05	protein FmtA		473	CDS	COG1680	707331	708533	+	[V] Beta-lactamase class C and other penicillin
200	Tu3298_709	G_7333	-1.50676	0.0203135	-2.21564	0.000146264	protein FmtA		473	CDS	COG1680	707331	708533	+	[V] Beta-lactamase class C and other penicillin
201	Tu3298_713	G_49371	-3.74026	0.000995301	-1.1157	0.241906	cytochrome aa3 quinol oxidase, subunit I	K02827	475	CDS	COG0843	710667	712655	-	[C] Heme/copper-type cytochrome/quinol oxidases, subunit 1
202	Tu3298_713	G_49385	-3.74798	0.00153522	-1.8136	0.0820818	cytochrome aa3 quinol oxidase, subunit I	K02827	475	CDS	COG0843	710667	712655	-	[C] Heme/copper-type cytochrome/quinol oxidases, subunit 1
203	Tu3298_713	G_49359	-3.60523	0.00123829	-1.18704	0.196321	cytochrome aa3 quinol oxidase, subunit I	K02827	475	CDS	COG0843	710667	712655	-	[C] Heme/copper-type cytochrome/quinol oxidases, subunit 1
204	Tu3298_722	G_7511	-3.30958	0.00598516	-5.15871	5.33268e-05	phosphoribosylformylglycinamidine synthase I	K23265	478	CDS	COG0047	718738	719409	+	[F] Phosphoribosylformylglycinamidine (FGAM) synthase, glutamine amidotransferase domain
205	Tu3298_722	G_7517	-1.34229	0.000222108	-0.61817	0.0905263	phosphoribosylformylglycinamidine synthase I	K23265	478	CDS	COG0047	718738	719409	+	[F] Phosphoribosylformylglycinamidine (FGAM) synthase, glutamine amidotransferase domain
206	Tu3298_725	G_7561	-1.93132	0.0467095	-2.74249	0.0023224	phosphoribosylformylglycinamidine cyclo-ligase	K01933	478	CDS	COG0150	723047	724078	+	[F] Phosphoribosylaminoimidazole (AIR) synthetase
207	Tu3298_725	G_7569	-2.86803	0.00412633	-1.82671	0.027146	phosphoribosylformylglycinamidine cyclo-ligase	K01933	478	CDS	COG0150	723047	724078	+	[F] Phosphoribosylaminoimidazole (AIR) synthetase
208	Tu3298_748	G_7831	-1.46086	0.0505133	-2.33132	0.00108866	pyruvate dehydrogenase E1 component subunit beta	K00162	489	CDS	COG0022	748425	749402	+	[C] Pyruvate/2-oxoglutarate dehydrogenase complex, dehydrogenase (E1) component,
209	Tu3298_748	G_7832	-4.37268	4.34074e-08	-2.28177	0.000150824	pyruvate dehydrogenase E1 component subunit beta	K00162	489	CDS	COG0022	748425	749402	+	[C] Pyruvate/2-oxoglutarate dehydrogenase complex, dehydrogenase (E1) component,
210	Tu3298_748	G_7839	-28.6371	7.847e-82	-4.90091	2.94912e-05	pyruvate dehydrogenase E1 component subunit beta	K00162	489	CDS	COG0022	748425	749402	+	[C] Pyruvate/2-oxoglutarate dehydrogenase complex, dehydrogenase (E1) component,
211	Tu3298_758	G_7914	-3.33918	8.85676e-05	-1.53099	0.0225094	tetraspanin family protein		493	CDS	ROG3380	758803	759339	+	NA
212	Tu3298_758	G_7915	-1.63146	0.0373093	-2.07369	0.00446265	tetraspanin family protein		493	CDS	ROG3380	758803	759339	+	NA
213	Tu3298_797	G_8374	-0.596581	0.628944	-3.68899	0.0037997	succinate dehydrogenase/fumarate reductase, flavoprotein subunit	K00239	523	CDS	COG1053	800992	802758	+	[C] Succinate dehydrogenase/fumarate reductase, flavoprotein subunit
214	Tu3298_797	G_8381	-0.795951	0.262696	-2.07916	0.00166395	succinate dehydrogenase/fumarate reductase, flavoprotein subunit	K00239	523	CDS	COG1053	800992	802758	+	[C] Succinate dehydrogenase/fumarate reductase, flavoprotein subunit
215	Tu3298_813	G_8544	-2.92984	0.00223121	-1.47077	0.0637782	phospho-N-acetylmuramoyl-pentapeptide-transferase	K01000	530	CDS	COG0472	814416	815381	+	[M] UDP-N-acetylmuramyl pentapeptide phosphotransferase/UDP-N-acetylglucosamine-1-phosphate transferase
216	Tu3298_813	G_8545	-2.90587	0.00818386	-2.74223	0.00375817	phospho-N-acetylmuramoyl-pentapeptide-transferase	K01000	530	CDS	COG0472	814416	815381	+	[M] UDP-N-acetylmuramyl pentapeptide phosphotransferase/UDP-N-acetylglucosamine-1-phosphate transferase
217	Tu3298_864	G_9036	-1.95628	0.11843	-4.4711	0.000675697	ribonuclease III	K03685	544	CDS	COG0571	868741	869478	+	[K] dsRNA-specific ribonuclease
218	Tu3298_864	G_9037	-1.21945	0.268499	-3.04516	0.00475127	ribonuclease III	K03685	544	CDS	COG0571	868741	869478	+	[K] dsRNA-specific ribonuclease
219	Tu3298_916	G_9589	-3.55879	0.00203753	-4.2404	0.000332606	CDP-diacylglycerol--glycerol-3-phosphate 3-phosphatidyltransferase	K00995	552	CDS	COG0558	931141	931722	+	[I] Phosphatidylglycerophosphate synthase
220	Tu3298_916	G_9590	-3.40076	0.00183983	-3.65316	0.000109298	CDP-diacylglycerol--glycerol-3-phosphate 3-phosphatidyltransferase	K00995	552	CDS	COG0558	931141	931722	+	[I] Phosphatidylglycerophosphate synthase
221	Tu3298_927	G_9703	-3.22543	2.00211e-05	-2.18679	0.00130128	tRNA-i(6)A37 thiotransferase enzyme MiaB	K06168	559	CDS	COG0621	942298	943842	+	[J] 2-methylthioadenine synthetase
222	Tu3298_927	G_9709	-3.85348	0.00104077	-2.15262	0.0349877	tRNA-i(6)A37 thiotransferase enzyme MiaB	K06168	559	CDS	COG0621	942298	943842	+	[J] 2-methylthioadenine synthetase
223	Tu3298_936	G_9801	-1.76561	0.00936277	-2.23705	0.000318294	lysophospholipase family protein		562	CDS	COG2267	954968	955894	+	[I] Lysophospholipase
224	Tu3298_936	G_9803	-3.02814	0.00196186	-1.60518	0.0156377	lysophospholipase family protein		562	CDS	COG2267	954968	955894	+	[I] Lysophospholipase
225	Tu3298_959	G_9949	-1.65683	0.00132818	-2.62176	4.98115e-08	cardiolipin synthase	K06131	575	CDS	COG1502	970590	972062	+	[I] Phosphatidylserine/phosphatidylglycerophosphate/cardiolipin synthases and related enzymes
226	Tu3298_959	G_9951	-3.66986	0.00180984	-6.40028	6.92172e-07	cardiolipin synthase	K06131	575	CDS	COG1502	970590	972062	+	[I] Phosphatidylserine/phosphatidylglycerophosphate/cardiolipin synthases and related enzymes
227	Tu3298_973	G_10011	-2.13564	3.8678e-05	-2.40295	2.7366e-07	homoserine dehydrogenase, NAD binding domain protein	K00003	583	CDS	COG0460	980947	982227	+	[E] Homoserine dehydrogenase
228	Tu3298_973	G_10012	-3.6019	0.000827979	-2.15808	0.00763128	homoserine dehydrogenase, NAD binding domain protein	K00003	583	CDS	COG0460	980947	982227	+	[E] Homoserine dehydrogenase
229	Tu3298_982	G_10126	-3.38005	0.00384754	-1.44186	0.162158	guanosine monophosphate reductase	K00364	589	CDS	COG0516	990190	991038	+	[F] IMP dehydrogenase/GMP reductase
230	Tu3298_982	G_10134	-1.71954	0.0172623	-2.27049	0.000712556	guanosine monophosphate reductase	K00364	589	CDS	COG0516	990190	991038	+	[F] IMP dehydrogenase/GMP reductase
231	Tu3298_983	G_10135	-2.91596	0.00925349	-4.75111	4.10814e-05	cysteine-rich secretory family protein		590	CDS	COG2340	991136	992077	+	[S] Uncharacterized protein with SCP/PR1 domains
232	Tu3298_983	G_10136	-3.14972	0.00311947	-2.26866	0.00452529	cysteine-rich secretory family protein		590	CDS	COG2340	991136	992077	+	[S] Uncharacterized protein with SCP/PR1 domains

### Sheet: STable26_ANAIM_specific_genes
	Gene_ID	Guide_ID	lfc_early	padj_early	lfc_mid	padj_mid	common_name	KON	Operon	Type	COGgene	PosLeft	postRight	Strand	Function
1	Tu3298_1220	G_42082	-1.31528	0.0417401	-0.242609	NA	conserved hypothetical protein		701	CDS	COG4864	1256249	1257238	-	[S] Uncharacterized protein conserved in bacteria
2	Tu3298_1220	G_42085	-1.23349	0.000712859	-1.07647	0.00113911	conserved hypothetical protein		701	CDS	COG4864	1256249	1257238	-	[S] Uncharacterized protein conserved in bacteria
3	Tu3298_1303	G_41417	-1.15088	0.0162385	-0.684466	0.141215	glutamate-1-semialdehyde-2,1-aminomutase	K01845	732	CDS	COG0001	1338535	1339821	-	[H] Glutamate-1-semialdehyde aminotransferase
4	Tu3298_1303	G_41419	-1.21841	0.057844	-0.611487	0.264348	glutamate-1-semialdehyde-2,1-aminomutase	K01845	732	CDS	COG0001	1338535	1339821	-	[H] Glutamate-1-semialdehyde aminotransferase
5	Tu3298_1303	G_41428	-1.12397	0.0964066	-0.721712	0.185739	glutamate-1-semialdehyde-2,1-aminomutase	K01845	732	CDS	COG0001	1338535	1339821	-	[H] Glutamate-1-semialdehyde aminotransferase
6	Tu3298_1306	G_41395	-1.05511	0.152264	-0.452881	NA	porphobilinogen deaminase	K01749	732	CDS	COG0181	1341520	1342446	-	[H] Porphobilinogen deaminase
7	Tu3298_1306	G_41397	-1.39155	0.0757019	-0.313372	NA	porphobilinogen deaminase	K01749	732	CDS	COG0181	1341520	1342446	-	[H] Porphobilinogen deaminase
8	Tu3298_1320	G_41280	-1.32798	0.0848576	-0.814517	NA	replication initiation and membrane attachment family protein	K03346	738	CDS	COG3611	1357038	1358408	-	[L] Replication initiation/membrane attachment protein
9	Tu3298_1320	G_41285	-1.28048	0.0765583	-0.416771	NA	replication initiation and membrane attachment family protein	K03346	738	CDS	COG3611	1357038	1358408	-	[L] Replication initiation/membrane attachment protein
10	Tu3298_1352	G_40949	-1.47777	0.0584281	-0.743163	NA	beta-eliminating lyase family protein	K04487	757	CDS	COG1104	1395797	1396936	-	[E] Cysteine sulfinate desulfinase/cysteine desulfurase and related
11	Tu3298_1352	G_40956	-1.5411	0.0433924	-0.608726	NA	beta-eliminating lyase family protein	K04487	757	CDS	COG1104	1395797	1396936	-	[E] Cysteine sulfinate desulfinase/cysteine desulfurase and related
12	Tu3298_1355	G_15453	-1.28201	0.0504832	-0.319611	0.595116	GAF domain protein	K08968	759	CDS	COG1956	1399191	1399661	+	[T] GAF domain-containing protein
13	Tu3298_1355	G_15458	-1.32298	0.0229	-0.470956	0.39227	GAF domain protein	K08968	759	CDS	COG1956	1399191	1399661	+	[T] GAF domain-containing protein
14	Tu3298_1613	G_18719	-1.40242	0.0735979	0.454298	NA	accessory gene regulator protein B	K07813	907	CDS	COG4512	1627573	1628157	+	[OTK] Membrane protein putatively involved in post-translational
15	Tu3298_1613	G_18722	-1.9333	0.0126476	-0.283583	NA	accessory gene regulator protein B	K07813	907	CDS	COG4512	1627573	1628157	+	[OTK] Membrane protein putatively involved in post-translational
16	Tu3298_1636	G_19085	-1.17476	0.0996367	-0.153416	0.826188	3-isopropylmalate dehydrogenase	K00052	918	CDS	COG0473	1652056	1653099	+	[CE] Isocitrate/isopropylmalate dehydrogenase
17	Tu3298_1636	G_19092	-1.17241	0.0438635	-0.358742	0.523272	3-isopropylmalate dehydrogenase	K00052	918	CDS	COG0473	1652056	1653099	+	[CE] Isocitrate/isopropylmalate dehydrogenase
18	Tu3298_1660	G_19380	-2.15709	0.00531609	-0.262773	NA	cell cycle family protein	K05837	928	CDS	COG0772	1673633	1674844	+	[D] Bacterial cell division membrane protein
19	Tu3298_1660	G_19385	-1.11951	0.137093	-0.170516	NA	cell cycle family protein	K05837	928	CDS	COG0772	1673633	1674844	+	[D] Bacterial cell division membrane protein
20	Tu3298_1670	G_38133	-1.22266	0.118468	-0.561597	NA	thiaminase II	K03707	933	CDS	COG0819	1681531	1682220	-	[K] Putative transcription activator
21	Tu3298_1670	G_38136	-1.79087	0.00418161	-0.339906	0.5698	thiaminase II	K03707	933	CDS	COG0819	1681531	1682220	-	[K] Putative transcription activator
22	Tu3298_1676	G_38087	-1.59635	0.0329047	-0.503036	0.372436	ATP synthase F1, epsilon subunit	K02114	938	CDS	COG0355	1687124	1687528	-	[C] F0F1-type ATP synthase, epsilon subunit (mitochondrial
23	Tu3298_1676	G_38088	-1.18324	0.0664858	-0.16582	0.805899	ATP synthase F1, epsilon subunit	K02114	938	CDS	COG0355	1687124	1687528	-	[C] F0F1-type ATP synthase, epsilon subunit (mitochondrial
24	Tu3298_1699	G_37849	-1.00228	0.137966	-0.195968	0.764651	fructose-1,6-bisphosphate aldolase, class II	K01624	944	CDS	COG0191	1707950	1708810	-	[G] Fructose/tagatose bisphosphate aldolase
25	Tu3298_1699	G_37852	-1.28379	0.0823058	-0.502739	NA	fructose-1,6-bisphosphate aldolase, class II	K01624	944	CDS	COG0191	1707950	1708810	-	[G] Fructose/tagatose bisphosphate aldolase
26	Tu3298_1706	G_37778	-1.1892	0.10974	-0.344692	NA	ATP-grasp domain protein		950	CDS	ROG4734	1715390	1716580	-	NA
27	Tu3298_1706	G_37779	-1.38457	0.058342	0.0237655	NA	ATP-grasp domain protein		950	CDS	ROG4734	1715390	1716580	-	NA
28	Tu3298_2283	G_28871	-1.25668	0.0757716	-0.239087	NA	lysR substrate binding domain protein	K09681	1296	CDS	COG0583	2294835	2295716	+	[K] Transcriptional regulator
29	Tu3298_2283	G_28874	-1.17695	0.115713	-0.569931	NA	lysR substrate binding domain protein	K09681	1296	CDS	COG0583	2294835	2295716	+	[K] Transcriptional regulator
30	Tu3298_2324	G_29520	-1.07697	0.171973	-0.275151	NA	L-cystine uptake protein TcyP	K06956	1324	CDS	COG1823	2334730	2336052	+	[R] Predicted Na+/dicarboxylate symporter
31	Tu3298_2324	G_29531	-1.39709	0.0739626	-0.289255	NA	L-cystine uptake protein TcyP	K06956	1324	CDS	COG1823	2334730	2336052	+	[R] Predicted Na+/dicarboxylate symporter
32	Tu3298_2467	G_301	-1.50821	0.043244	-0.218039	NA	cellulase family protein	K01179	49	CDS	COG2730	46925	48196	+	[G] Endoglucanase
33	Tu3298_2467	G_306	-1.57403	0.0249675	-0.595198	0.290028	cellulase family protein	K01179	49	CDS	COG2730	46925	48196	+	[G] Endoglucanase
34	Tu3298_927	G_9709	-1.13925	0.1514	-0.62146	NA	tRNA-i(6)A37 thiotransferase enzyme MiaB	K06168	559	CDS	COG0621	942298	943842	+	[J] 2-methylthioadenine synthetase
35	Tu3298_927	G_9711	-1.00609	0.0964066	-0.137369	NA	tRNA-i(6)A37 thiotransferase enzyme MiaB	K06168	559	CDS	COG0621	942298	943842	+	[J] 2-methylthioadenine synthetase
36	Tu3298_936	G_9801	-1.04407	0.126441	-0.534251	0.344561	lysophospholipase family protein		562	CDS	COG2267	954968	955894	+	[I] Lysophospholipase
37	Tu3298_936	G_9803	-1.19533	0.0799894	-0.471117	NA	lysophospholipase family protein		562	CDS	COG2267	954968	955894	+	[I] Lysophospholipase

### Sheet: STable25_IM30_specific_genes
	Gene_ID	Guide_ID	lfc_early	padj_early	lfc_mid	padj_mid	common_name	KON	Operon	Type	COGgene	PosLeft	postRight	Strand	Function
1	Tu3298_108	G_1430	-2.18352	0.00987541	-0.845113	NA	conserved hypothetical protein		122	CDS	COG3246	108264	109157	+	[S] Uncharacterized conserved protein
2	Tu3298_108	G_1431	-1.12247	0.132086	-0.399005	NA	conserved hypothetical protein		122	CDS	COG3246	108264	109157	+	[S] Uncharacterized conserved protein
3	Tu3298_123	G_1633	-1.09558	0.106642	-0.357185	NA	biotin synthase	K01012	127	CDS	COG0502	121570	122529	+	[H] Biotin synthase and related enzymes
4	Tu3298_123	G_1636	-1.13108	0.0732597	-0.167343	0.788316	biotin synthase	K01012	127	CDS	COG0502	121570	122529	+	[H] Biotin synthase and related enzymes
5	Tu3298_1320	G_41280	-0.79684	0.259997	-1.0577	NA	replication initiation and membrane attachment family protein	K03346	738	CDS	COG3611	1357038	1358408	-	[L] Replication initiation/membrane attachment protein
6	Tu3298_1320	G_41285	-1.15494	0.0993609	-0.870599	NA	replication initiation and membrane attachment family protein	K03346	738	CDS	COG3611	1357038	1358408	-	[L] Replication initiation/membrane attachment protein
7	Tu3298_144	G_1952	-1.05528	0.0858311	-0.483325	0.427509	dihydrolipoyl dehydrogenase	K00382	144	CDS	COG1249	152111	153463	+	[C] Pyruvate/2-oxoglutarate dehydrogenase complex, dihydrolipoamide dehydrogenase (E3)
8	Tu3298_144	G_1956	-1.2685	0.0171172	-0.946994	0.0987968	dihydrolipoyl dehydrogenase	K00382	144	CDS	COG1249	152111	153463	+	[C] Pyruvate/2-oxoglutarate dehydrogenase complex, dihydrolipoamide dehydrogenase (E3)
9	Tu3298_2059	G_34268	-1.06454	0.0114393	-0.34362	0.47367	conserved hypothetical protein		1162	CDS	NA	2055835	2056602	-	NA
10	Tu3298_2059	G_34272	-1.15394	0.0389149	-1.08748	0.0589346	conserved hypothetical protein		1162	CDS	NA	2055835	2056602	-	NA
11	Tu3298_2068	G_34192	-1.31869	0.0829033	-0.807141	NA	poly-gamma-glutamate synthase PgsB	K01932	1165	CDS	ROG1351	2064507	2065664	-	NA
12	Tu3298_2068	G_34202	-0.476669	0.429501	-1.40835	0.0223706	poly-gamma-glutamate synthase PgsB	K01932	1165	CDS	ROG1351	2064507	2065664	-	NA
13	Tu3298_2128	G_33493	-1.21053	0.112151	-0.58676	NA	malate dehydrogenase	K00116	1214	CDS	COG0579	2131301	2132800	-	[R] Predicted dehydrogenase
14	Tu3298_2128	G_33505	-1.14164	0.0274621	-1.06194	0.0508587	malate dehydrogenase	K00116	1214	CDS	COG0579	2131301	2132800	-	[R] Predicted dehydrogenase
15	Tu3298_2186	G_27229	-0.661558	0.261957	-1.2163	0.0446181	thiamine pyrophosphate enzyme, C-terminal TPP binding domain protein	K04103	1248	CDS	COG3961	2193783	2195432	+	[GHR] Pyruvate decarboxylase and related thiamine pyrophosphate-requiring
16	Tu3298_2186	G_27233	-0.633691	0.355589	-1.15326	0.0993501	thiamine pyrophosphate enzyme, C-terminal TPP binding domain protein	K04103	1248	CDS	COG3961	2193783	2195432	+	[GHR] Pyruvate decarboxylase and related thiamine pyrophosphate-requiring
17	Tu3298_28	G_674	-1.2997	0.076808	-1.0025	NA	conserved hypothetical protein		72	CDS	NA	27993	28736	+	NA
18	Tu3298_28	G_676	-1.93677	0.00345097	-1.93545	0.00618983	conserved hypothetical protein		72	CDS	NA	27993	28736	+	NA
19	Tu3298_95	G_1248	-1.20686	0.00265173	-1.19794	0.00427121	ribosomal RNA methyltransferase family protein	K23120	116	CDS	ROG0465	91960	92775	+	NA
20	Tu3298_95	G_1249	-1.44267	0.0605026	-0.727585	NA	ribosomal RNA methyltransferase family protein	K23120	116	CDS	ROG0465	91960	92775	+	NA

### Sheet: STable24_LFE_specific_genes
	Gene_ID	Guide_ID	lfc_early	padj_early	lfc_mid	padj_mid	common_name	KON	Operon	Type	COGgene	PosLeft	postRight	Strand	Function
1	Tu3298_1003	G_10346	-1.94812	0.0202744	-1.19298	0.167281	phosphatidylglycerol lysyltransferase	K14205	608	CDS	COG2898	1017617	1020139	+	[S] Uncharacterized conserved protein
2	Tu3298_1003	G_10353	-1.29947	0.0849471	-1.6638	0.0298619	phosphatidylglycerol lysyltransferase	K14205	608	CDS	COG2898	1017617	1020139	+	[S] Uncharacterized conserved protein
3	Tu3298_1015	G_10456	-0.300584	0.689001	-1.06856	0.0949058	tryptophan synthase, alpha subunit	K01695	614	CDS	COG0159	1031028	1031759	+	[E] Tryptophan synthase alpha chain
4	Tu3298_1015	G_10463	-1.51212	0.0286556	-1.87935	0.00711998	tryptophan synthase, alpha subunit	K01695	614	CDS	COG0159	1031028	1031759	+	[E] Tryptophan synthase alpha chain
5	Tu3298_1024	G_44124	-1.76449	0.00042284	-1.0259	0.0596585	binding-protein-dependent transport system inner membrane component family protein	K02034	618	CDS	COG1173	1039919	1040638	-	[EP] ABC-type dipeptide/oligopeptide/nickel transport systems, permease components
6	Tu3298_1024	G_44127	-1.04575	0.160057	-1.18864	0.108665	binding-protein-dependent transport system inner membrane component family protein	K02034	618	CDS	COG1173	1039919	1040638	-	[EP] ABC-type dipeptide/oligopeptide/nickel transport systems, permease components
7	Tu3298_1030	G_44054	-1.15835	0.0427084	-1.03416	0.0750765	phosphate ABC transporter, permease protein PstA	K02038	621	CDS	COG0581	1046050	1046955	-	[P] ABC-type phosphate transport system, permease component
8	Tu3298_1030	G_44055	-1.34218	0.122895	-0.883319	0.326565	phosphate ABC transporter, permease protein PstA	K02038	621	CDS	COG0581	1046050	1046955	-	[P] ABC-type phosphate transport system, permease component
9	Tu3298_1033	G_44021	-1.0865	0.0343724	-0.595156	0.271645	conserved virulence factor B	K00243	622	CDS	COG2996	1049647	1050543	-	[S] Uncharacterized protein conserved in bacteria
10	Tu3298_1033	G_44029	-1.33988	0.116653	-1.69628	0.0519255	conserved virulence factor B	K00243	622	CDS	COG2996	1049647	1050543	-	[S] Uncharacterized protein conserved in bacteria
11	Tu3298_1033	G_44034	-1.0028	0.078148	-0.998712	0.0807167	conserved virulence factor B	K00243	622	CDS	COG2996	1049647	1050543	-	[S] Uncharacterized protein conserved in bacteria
12	Tu3298_1036	G_10702	-1.89432	0.000564096	-1.98253	0.000383514	aspartate-semialdehyde dehydrogenase	K00133	624	CDS	COG0136	1054245	1055234	+	[E] Aspartate-semialdehyde dehydrogenase
13	Tu3298_1036	G_10706	-0.708054	0.314902	-1.31225	0.0490453	aspartate-semialdehyde dehydrogenase	K00133	624	CDS	COG0136	1054245	1055234	+	[E] Aspartate-semialdehyde dehydrogenase
14	Tu3298_1054	G_43785	-0.619875	0.505531	-1.36893	0.116733	sigma-54 interaction domain protein	K04748	632	CDS	COG5271_4X	1070685	1071476	-	NA
15	Tu3298_1054	G_43791	-1.32223	0.0511055	-0.932563	0.181044	sigma-54 interaction domain protein	K04748	632	CDS	COG5271_4X	1070685	1071476	-	NA
16	Tu3298_1096	G_43186	-1.48335	0.0826243	-1.03735	0.236299	NADH(P)-binding family protein		652	CDS	COG0702	1137524	1138162	-	[MG] Predicted nucleoside-diphosphate-sugar epimerases
17	Tu3298_1096	G_43187	-1.49315	0.0814475	-0.384289	0.696196	NADH(P)-binding family protein		652	CDS	COG0702	1137524	1138162	-	[MG] Predicted nucleoside-diphosphate-sugar epimerases
18	Tu3298_1108	G_43049	-1.51429	0.0687217	-0.261966	0.795256	exonuclease, DNA polymerase III, epsilon subunit family domain protein	K03722	657	CDS	COG0847	1149547	1150737	-	[L] DNA polymerase III, epsilon subunit and
19	Tu3298_1108	G_43054	-1.38287	0.10678	-1.60722	0.0669417	exonuclease, DNA polymerase III, epsilon subunit family domain protein	K03722	657	CDS	COG0847	1149547	1150737	-	[L] DNA polymerase III, epsilon subunit and
20	Tu3298_1133	G_42821	-0.957105	0.0324074	-1.0471	0.0177709	elastin-binding protein EbpS		665	CDS	ROG1799	1172891	1174309	-	NA
21	Tu3298_1133	G_42824	-1.56007	0.0696442	-1.37214	0.119801	elastin-binding protein EbpS		665	CDS	ROG1799	1172891	1174309	-	NA
22	Tu3298_1137	G_42790	-1.0796	0.177444	-1.56079	0.0537651	riboflavin transporter RibU	K23675	668	CDS	COG3601	1177474	1178013	-	[S] Predicted membrane protein
23	Tu3298_1137	G_42791	-1.23254	0.131159	-1.92742	0.0210189	riboflavin transporter RibU	K23675	668	CDS	COG3601	1177474	1178013	-	[S] Predicted membrane protein
24	Tu3298_1173	G_42427	-2.63334	0.00411342	-1.46264	0.0979868	glutamate N-acetyltransferase/amino-acid acetyltransferase	K00620	686	CDS	COG1364	1214369	1215562	-	[E] N-acetylglutamate synthase (N-acetylornithine aminotransferase)
25	Tu3298_1173	G_42429	-1.04485	0.190424	-1.48416	0.0646783	glutamate N-acetyltransferase/amino-acid acetyltransferase	K00620	686	CDS	COG1364	1214369	1215562	-	[E] N-acetylglutamate synthase (N-acetylornithine aminotransferase)
26	Tu3298_1174	G_42420	-0.440493	0.534029	-1.60011	0.00998809	N-acetyl-gamma-glutamyl-phosphate reductase	K00145	686	CDS	COG0002	1215581	1216606	-	[E] Acetylglutamate semialdehyde dehydrogenase
27	Tu3298_1174	G_42424	-1.40239	0.0590707	-1.39114	0.0658825	N-acetyl-gamma-glutamyl-phosphate reductase	K00145	686	CDS	COG0002	1215581	1216606	-	[E] Acetylglutamate semialdehyde dehydrogenase
28	Tu3298_1175	G_42413	-1.16249	0.11871	-1.13526	0.130069	translation elongation factor P	K02356	686	CDS	COG0231	1216756	1217313	-	[J] Translation elongation factor P (EF-P)/translation initiation
29	Tu3298_1175	G_42414	-0.760558	0.246999	-1.06306	0.0954271	translation elongation factor P	K02356	686	CDS	COG0231	1216756	1217313	-	[J] Translation elongation factor P (EF-P)/translation initiation
30	Tu3298_1249	G_41892	-1.74855	0.0184004	-1.56352	0.0412712	biotin-lipoyl like family protein	K02160	708	CDS	COG0511	1284659	1285099	-	[I] Biotin carboxyl carrier protein
31	Tu3298_1249	G_41893	-1.77361	0.0401769	-0.464368	0.629683	biotin-lipoyl like family protein	K02160	708	CDS	COG0511	1284659	1285099	-	[I] Biotin carboxyl carrier protein
32	Tu3298_1280	G_41601	-1.15191	0.078148	-1.0757	0.101985	protein-export membrane protein SecD	K12257	723	CDS	COG0342	1317885	1320116	-	[U] Preprotein translocase subunit SecD
33	Tu3298_1280	G_41607	-1.54853	0.00620814	-1.03595	0.0818807	protein-export membrane protein SecD	K12257	723	CDS	COG0342	1317885	1320116	-	[U] Preprotein translocase subunit SecD
34	Tu3298_1303	G_41417	-0.622724	0.232667	-1.32111	0.00607168	glutamate-1-semialdehyde-2,1-aminomutase	K01845	732	CDS	COG0001	1338535	1339821	-	[H] Glutamate-1-semialdehyde aminotransferase
35	Tu3298_1303	G_41419	-1.209	0.0676538	-1.05446	0.116132	glutamate-1-semialdehyde-2,1-aminomutase	K01845	732	CDS	COG0001	1338535	1339821	-	[H] Glutamate-1-semialdehyde aminotransferase
36	Tu3298_1303	G_41428	-2.11502	0.00140905	-1.95366	0.00427855	glutamate-1-semialdehyde-2,1-aminomutase	K01845	732	CDS	COG0001	1338535	1339821	-	[H] Glutamate-1-semialdehyde aminotransferase
37	Tu3298_1370	G_40729	-1.28513	0.0944118	-1.32497	0.0875762	phospho-2-dehydro-3-deoxyheptonate aldolase	K13853	773	CDS	COG2876	1416188	1417168	-	[E] 3-deoxy-D-arabino-heptulosonate 7-phosphate (DAHP) synthase
38	Tu3298_1370	G_40733	-1.4626	0.07472	-1.51473	0.0699851	phospho-2-dehydro-3-deoxyheptonate aldolase	K13853	773	CDS	COG2876	1416188	1417168	-	[E] 3-deoxy-D-arabino-heptulosonate 7-phosphate (DAHP) synthase
39	Tu3298_1535	G_39327	-1.79289	0.0360818	-0.547245	0.559017	methionine aminopeptidase, type I	K01265	857	CDS	COG0024	1555374	1556129	-	[J] Methionine aminopeptidase
40	Tu3298_1535	G_39328	-0.964307	0.260005	-1.9575	0.0262214	methionine aminopeptidase, type I	K01265	857	CDS	COG0024	1555374	1556129	-	[J] Methionine aminopeptidase
41	Tu3298_1535	G_39329	-2.0713	0.0163268	-0.697713	0.442893	methionine aminopeptidase, type I	K01265	857	CDS	COG0024	1555374	1556129	-	[J] Methionine aminopeptidase
42	Tu3298_1566	G_18301	-1.53186	0.0560469	-1.30083	0.111651	putative manganese-dependent inorganic pyrophosphatase	K15986	878	CDS	COG1227	1588244	1589173	+	[C] Inorganic pyrophosphatase/exopolyphosphatase
43	Tu3298_1566	G_18302	0.663815	0.472225	-1.45182	0.0953634	putative manganese-dependent inorganic pyrophosphatase	K15986	878	CDS	COG1227	1588244	1589173	+	[C] Inorganic pyrophosphatase/exopolyphosphatase
44	Tu3298_1636	G_19086	-1.67576	0.0525386	-1.04552	0.240359	3-isopropylmalate dehydrogenase	K00052	918	CDS	COG0473	1652056	1653099	+	[CE] Isocitrate/isopropylmalate dehydrogenase
45	Tu3298_1636	G_19092	-0.858899	0.161036	-1.49949	0.0102397	3-isopropylmalate dehydrogenase	K00052	918	CDS	COG0473	1652056	1653099	+	[CE] Isocitrate/isopropylmalate dehydrogenase
46	Tu3298_1658	G_38240	-1.24544	0.103046	-0.536339	0.526845	UDP-N-acetylmuramoyl-tripeptide--D-alanyl-D-alanine ligase family protein	K01929	927	CDS	COG0770	1670801	1672156	-	[M] UDP-N-acetylmuramyl pentapeptide synthase
47	Tu3298_1658	G_38242	-0.11254	0.917192	-1.53956	0.0695217	UDP-N-acetylmuramoyl-tripeptide--D-alanyl-D-alanine ligase family protein	K01929	927	CDS	COG0770	1670801	1672156	-	[M] UDP-N-acetylmuramyl pentapeptide synthase
48	Tu3298_190	G_2460	-1.62398	0.0422511	-2.04712	0.0127131	putative ATP:guanido phosphotransferase SA0482	K19405	171	CDS	COG3869	199553	200557	+	[E] Arginine kinase
49	Tu3298_190	G_2464	-0.655149	0.478706	-1.82289	0.0385843	putative ATP:guanido phosphotransferase SA0482	K19405	171	CDS	COG3869	199553	200557	+	[E] Arginine kinase
50	Tu3298_230	G_55817	-1.39127	0.108901	-1.58208	0.0748044	AAA domain protein	K15518	186	CDS	COG1428	245103	245720	-	[F] Deoxynucleoside kinases
51	Tu3298_230	G_55819	-2.06415	0.0163248	0.484344	0.602586	AAA domain protein	K15518	186	CDS	COG1428	245103	245720	-	[F] Deoxynucleoside kinases
52	Tu3298_246	G_3147	-0.673051	0.463201	-1.70309	0.0551578	AMP-binding enzyme family protein		197	CDS	COG0318	261816	263189	+	[IQ] Acyl-CoA synthetases (AMP-forming)/AMP-acid ligases II
53	Tu3298_246	G_3148	0.0296039	0.974159	-1.16786	0.0813625	AMP-binding enzyme family protein		197	CDS	COG0318	261816	263189	+	[IQ] Acyl-CoA synthetases (AMP-forming)/AMP-acid ligases II
54	Tu3298_264	G_3341	-0.668376	0.429619	-1.33296	0.100071	mevalonate kinase	K00869	207	CDS	COG1577	278862	279782	+	[I] Mevalonate kinase
55	Tu3298_264	G_3342	-1.13685	0.148611	-1.77184	0.0255901	mevalonate kinase	K00869	207	CDS	COG1577	278862	279782	+	[I] Mevalonate kinase
56	Tu3298_281	G_3527	-1.13656	0.144949	-1.46215	0.0622696	arginine--tRNA ligase	K01887	216	CDS	COG0018	295854	297515	+	[J] Arginyl-tRNA synthetase
57	Tu3298_281	G_3530	-0.942707	0.224567	-1.72523	0.0268057	arginine--tRNA ligase	K01887	216	CDS	COG0018	295854	297515	+	[J] Arginyl-tRNA synthetase
58	Tu3298_284	G_3550	-2.07528	0.0171008	-0.94612	0.290474	periplasmic binding family protein	K02016	219	CDS	COG0614	299490	300377	+	[P] ABC-type Fe3+-hydroxamate transport system, periplasmic component
59	Tu3298_284	G_3551	-1.04887	0.022935	0.477787	0.331041	periplasmic binding family protein	K02016	219	CDS	COG0614	299490	300377	+	[P] ABC-type Fe3+-hydroxamate transport system, periplasmic component
60	Tu3298_284	G_3554	-1.42317	0.0692594	1.5488	0.0449976	periplasmic binding family protein	K02016	219	CDS	COG0614	299490	300377	+	[P] ABC-type Fe3+-hydroxamate transport system, periplasmic component
61	Tu3298_300	G_3632	-1.18115	0.120438	-0.870181	0.271213	NADH-Ubiquinone/plastoquinone (complex I), various chains family protein	K05568	229	CDS	COG0651	313541	315040	+	[CP] Formate hydrogenlyase subunit 3/Multisubunit Na+/H+ antiporter,
62	Tu3298_300	G_3638	-0.695779	0.197147	-1.09327	0.0347276	NADH-Ubiquinone/plastoquinone (complex I), various chains family protein	K05568	229	CDS	COG0651	313541	315040	+	[CP] Formate hydrogenlyase subunit 3/Multisubunit Na+/H+ antiporter,
63	Tu3298_300	G_3640	-1.32657	0.0661063	-1.17606	0.109388	NADH-Ubiquinone/plastoquinone (complex I), various chains family protein	K05568	229	CDS	COG0651	313541	315040	+	[CP] Formate hydrogenlyase subunit 3/Multisubunit Na+/H+ antiporter,
64	Tu3298_309	G_54709	-0.903852	0.233148	-1.77028	0.0149057	peptidase M50B-like family protein		233	CDS	ROG1083	322932	323678	-	NA
65	Tu3298_309	G_54712	-1.76007	0.0415859	-1.00416	0.260711	peptidase M50B-like family protein		233	CDS	ROG1083	322932	323678	-	NA
66	Tu3298_312	G_3769	-1.35942	0.108529	-1.04793	0.225829	ABC-2 type transporter family protein	K09692	236	CDS	COG1682	325815	326627	+	[GM] ABC-type polysaccharide/polyol phosphate export systems, permease
67	Tu3298_312	G_3770	-0.0319917	0.972284	-1.18384	0.095089	ABC-2 type transporter family protein	K09692	236	CDS	COG1682	325815	326627	+	[GM] ABC-type polysaccharide/polyol phosphate export systems, permease
68	Tu3298_317	G_3798	-2.28694	0.00967753	-0.0840352	0.937963	ABC transporter family protein	K18104	238	CDS	COG1132	330623	332350	+	[V] ABC-type multidrug transport system, ATPase and
69	Tu3298_317	G_3808	-1.27225	0.115002	-1.14634	0.169959	ABC transporter family protein	K18104	238	CDS	COG1132	330623	332350	+	[V] ABC-type multidrug transport system, ATPase and
70	Tu3298_321	G_3835	-1.38631	0.0883237	-1.56075	0.0655729	ABC transporter family protein	K02013	242	CDS	COG1120	335594	336391	+	[PH] ABC-type cobalamin/Fe3+-siderophores transport systems, ATPase components
71	Tu3298_321	G_3836	-2.11916	0.0150757	-0.453667	0.638842	ABC transporter family protein	K02013	242	CDS	COG1120	335594	336391	+	[PH] ABC-type cobalamin/Fe3+-siderophores transport systems, ATPase components
72	Tu3298_350	G_4015	-2.20333	0.0118244	-1.12461	0.203549	acetyltransferase family protein		263	CDS	COG1670	363309	363857	+	[J] Acetyltransferases, including N-acetylases of ribosomal proteins
73	Tu3298_350	G_4016	-1.61134	0.0508866	-1.26613	0.138966	acetyltransferase family protein		263	CDS	COG1670	363309	363857	+	[J] Acetyltransferases, including N-acetylases of ribosomal proteins
74	Tu3298_522	G_5605	-0.615528	0.510458	-1.45519	0.100071	5'-nucleotidase, C-terminal domain protein	K01081	370	CDS	COG0737	530575	531894	+	[F] 5'-nucleotidase/2',3'-cyclic phosphodiesterase and related esterases
75	Tu3298_522	G_5614	-0.668055	0.467616	-1.50516	0.0895177	5'-nucleotidase, C-terminal domain protein	K01081	370	CDS	COG0737	530575	531894	+	[F] 5'-nucleotidase/2',3'-cyclic phosphodiesterase and related esterases
76	Tu3298_533	G_5693	-1.31384	0.103043	-0.564103	0.526757	D-alanyl-lipoteichoic acid biosynthesis protein DltD	K03740	374	CDS	COG3966	539630	540868	+	[M] Protein involved in D-alanine esterification of
77	Tu3298_533	G_5701	-0.888155	0.297503	-1.78819	0.0321207	D-alanyl-lipoteichoic acid biosynthesis protein DltD	K03740	374	CDS	COG3966	539630	540868	+	[M] Protein involved in D-alanine esterification of
78	Tu3298_573	G_6199	-1.44768	0.07677	-0.926902	0.277269	O-acetyltransferase OatA		400	CDS	COG1835	584605	586422	+	[I] Predicted acyltransferases
79	Tu3298_573	G_6209	-0.850426	0.315393	-1.3924	0.0947651	O-acetyltransferase OatA		400	CDS	COG1835	584605	586422	+	[I] Predicted acyltransferases
80	Tu3298_709	G_7332	-1.11055	0.0602246	-1.21705	0.039461	protein FmtA		473	CDS	COG1680	707331	708533	+	[V] Beta-lactamase class C and other penicillin
81	Tu3298_709	G_7333	-0.0583286	0.947209	-1.12419	0.0993513	protein FmtA		473	CDS	COG1680	707331	708533	+	[V] Beta-lactamase class C and other penicillin
82	Tu3298_712	G_49388	-0.288195	0.778492	-1.85875	0.0347247	cytochrome aa3 quinol oxidase, subunit III	K02828	475	CDS	COG1845	710072	710677	-	[C] Heme/copper-type cytochrome/quinol oxidase, subunit 3
83	Tu3298_712	G_49390	-1.49706	0.0761898	0.382728	0.687612	cytochrome aa3 quinol oxidase, subunit III	K02828	475	CDS	COG1845	710072	710677	-	[C] Heme/copper-type cytochrome/quinol oxidase, subunit 3
84	Tu3298_916	G_9589	-2.32293	0.008614	-2.61971	0.00472834	CDP-diacylglycerol--glycerol-3-phosphate 3-phosphatidyltransferase	K00995	552	CDS	COG0558	931141	931722	+	[I] Phosphatidylglycerophosphate synthase
85	Tu3298_916	G_9590	-1.25493	0.138381	-1.35664	0.114928	CDP-diacylglycerol--glycerol-3-phosphate 3-phosphatidyltransferase	K00995	552	CDS	COG0558	931141	931722	+	[I] Phosphatidylglycerophosphate synthase
86	Tu3298_918	G_9596	-1.40032	0.000532724	-1.52318	0.00014813	putative competence-damage inducible protein	K03742	553	CDS	COG1058	932518	933396	+	[R] Predicted nucleotide-utilizing enzyme related to molybdopterin-biosynthesis
87	Tu3298_918	G_9601	-1.56925	0.0653186	-1.55334	0.0749804	putative competence-damage inducible protein	K03742	553	CDS	COG1058	932518	933396	+	[R] Predicted nucleotide-utilizing enzyme related to molybdopterin-biosynthesis
88	Tu3298_927	G_9703	-1.64821	0.0218492	-1.33509	0.0709847	tRNA-i(6)A37 thiotransferase enzyme MiaB	K06168	559	CDS	COG0621	942298	943842	+	[J] 2-methylthioadenine synthetase
89	Tu3298_927	G_9709	-1.75123	0.0411696	-1.62498	0.0651379	tRNA-i(6)A37 thiotransferase enzyme MiaB	K06168	559	CDS	COG0621	942298	943842	+	[J] 2-methylthioadenine synthetase
90	Tu3298_959	G_9945	-1.00738	0.239287	-1.55377	0.0689573	cardiolipin synthase	K06131	575	CDS	COG1502	970590	972062	+	[I] Phosphatidylserine/phosphatidylglycerophosphate/cardiolipin synthases and related enzymes
91	Tu3298_959	G_9951	-1.80688	0.0357604	-1.59328	0.0716527	cardiolipin synthase	K06131	575	CDS	COG1502	970590	972062	+	[I] Phosphatidylserine/phosphatidylglycerophosphate/cardiolipin synthases and related enzymes
92	Tu3298_973	G_10011	-0.994468	0.0859132	-1.03117	0.0749467	homoserine dehydrogenase, NAD binding domain protein	K00003	583	CDS	COG0460	980947	982227	+	[E] Homoserine dehydrogenase
93	Tu3298_973	G_10012	-1.10506	0.171832	-1.47394	0.0687644	homoserine dehydrogenase, NAD binding domain protein	K00003	583	CDS	COG0460	980947	982227	+	[E] Homoserine dehydrogenase
94	Tu3298_982	G_10126	-0.97897	0.269912	-1.82633	0.0402847	guanosine monophosphate reductase	K00364	589	CDS	COG0516	990190	991038	+	[F] IMP dehydrogenase/GMP reductase
95	Tu3298_982	G_10133	-0.98618	0.266906	-1.43745	0.104199	guanosine monophosphate reductase	K00364	589	CDS	COG0516	990190	991038	+	[F] IMP dehydrogenase/GMP reductase
96	Tu3298_982	G_10134	-1.82927	0.0107224	-0.764854	0.316426	guanosine monophosphate reductase	K00364	589	CDS	COG0516	990190	991038	+	[F] IMP dehydrogenase/GMP reductase

### Sheet: STable23_MFE_specific_genes
	Gene_ID	Guide_ID	lfc_early	padj_early	lfc_mid	padj_mid	common_name	KON	Operon	Type	COGgene	PosLeft	postRight	Strand	Function
1	Tu3298_1154	G_42597	-0.840062	0.323396	-1.90626	0.0423751	6-phosphogluconate dehydrogenase	K00033	681	CDS	COG0362	1195003	1196409	-	[G] 6-phosphogluconate dehydrogenase
2	Tu3298_1154	G_42598	0.020977	0.984436	-1.78605	0.0711105	6-phosphogluconate dehydrogenase	K00033	681	CDS	COG0362	1195003	1196409	-	[G] 6-phosphogluconate dehydrogenase
3	Tu3298_1280	G_41601	-0.687495	0.248079	-1.1082	0.0493909	protein-export membrane protein SecD	K12257	723	CDS	COG0342	1317885	1320116	-	[U] Preprotein translocase subunit SecD
4	Tu3298_1280	G_41607	-0.534975	0.319932	-1.25353	0.0112512	protein-export membrane protein SecD	K12257	723	CDS	COG0342	1317885	1320116	-	[U] Preprotein translocase subunit SecD
5	Tu3298_1303	G_41413	-0.592258	0.500018	-1.84715	0.0455481	glutamate-1-semialdehyde-2,1-aminomutase	K01845	732	CDS	COG0001	1338535	1339821	-	[H] Glutamate-1-semialdehyde aminotransferase
6	Tu3298_1303	G_41419	-1.23224	0.0313929	-0.154799	0.817994	glutamate-1-semialdehyde-2,1-aminomutase	K01845	732	CDS	COG0001	1338535	1339821	-	[H] Glutamate-1-semialdehyde aminotransferase
7	Tu3298_1303	G_41428	-0.98614	0.111301	-1.64876	0.00745117	glutamate-1-semialdehyde-2,1-aminomutase	K01845	732	CDS	COG0001	1338535	1339821	-	[H] Glutamate-1-semialdehyde aminotransferase
8	Tu3298_1336	G_41127	-1.3247	0.100825	-1.43743	0.105945	acetyl-CoA carboxylase, carboxyl transferase, beta subunit	K01963	746	CDS	COG0777	1377003	1377860	-	[I] Acetyl-CoA carboxylase beta subunit
9	Tu3298_1336	G_41132	-0.253362	0.789088	-2.34337	0.0136704	acetyl-CoA carboxylase, carboxyl transferase, beta subunit	K01963	746	CDS	COG0777	1377003	1377860	-	[I] Acetyl-CoA carboxylase beta subunit
10	Tu3298_1376	G_40663	-0.698947	0.374305	-1.62969	0.0411492	putative tRNA binding domain protein	K06878	776	CDS	COG0073	1424722	1425318	-	[R] EMAP domain
11	Tu3298_1376	G_40667	-0.746927	0.376019	-2.09255	0.0362482	putative tRNA binding domain protein	K06878	776	CDS	COG0073	1424722	1425318	-	[R] EMAP domain
12	Tu3298_1385	G_40608	-0.317817	0.717858	-1.68047	0.0850659	dipeptidase family protein	K01439	780	CDS	COG0624	1431073	1432482	-	[E] Acetylornithine deacetylase/Succinyl-diaminopimelate desuccinylase and related deacylases
13	Tu3298_1385	G_40612	-0.116907	0.905331	-2.73817	0.00765812	dipeptidase family protein	K01439	780	CDS	COG0624	1431073	1432482	-	[E] Acetylornithine deacetylase/Succinyl-diaminopimelate desuccinylase and related deacylases
14	Tu3298_1413	G_40309	-0.793077	0.121448	-1.38882	0.00425915	CHAP domain protein		799	CDS	ROG1349	1469037	1469498	-	NA
15	Tu3298_1413	G_40311	-0.518668	0.52552	-2.00231	0.0386856	CHAP domain protein		799	CDS	ROG1349	1469037	1469498	-	NA
16	Tu3298_1623	G_38665	-2.33727	0.00412948	-2.67233	0.00884102	oxidoreductase , NAD-binding Rossmann fold family protein	K01926	913	CDS	COG2344	1637703	1638338	-	[R] AT-rich DNA-binding protein
17	Tu3298_1623	G_38668	-0.546832	0.519882	-2.63388	0.00224332	oxidoreductase , NAD-binding Rossmann fold family protein	K01926	913	CDS	COG2344	1637703	1638338	-	[R] AT-rich DNA-binding protein
18	Tu3298_1636	G_19085	-0.930139	0.1675	-1.44315	0.0316073	3-isopropylmalate dehydrogenase	K00052	918	CDS	COG0473	1652056	1653099	+	[CE] Isocitrate/isopropylmalate dehydrogenase
19	Tu3298_1636	G_19086	-2.16408	0.0061863	-2.08495	0.0262298	3-isopropylmalate dehydrogenase	K00052	918	CDS	COG0473	1652056	1653099	+	[CE] Isocitrate/isopropylmalate dehydrogenase
20	Tu3298_1636	G_19092	-0.748761	0.159795	-1.24776	0.0136208	3-isopropylmalate dehydrogenase	K00052	918	CDS	COG0473	1652056	1653099	+	[CE] Isocitrate/isopropylmalate dehydrogenase
21	Tu3298_1658	G_38240	-1.5167	0.0431214	-0.747261	0.454245	UDP-N-acetylmuramoyl-tripeptide--D-alanyl-D-alanine ligase family protein	K01929	927	CDS	COG0770	1670801	1672156	-	[M] UDP-N-acetylmuramyl pentapeptide synthase
22	Tu3298_1658	G_38242	-1.2117	0.119159	-1.72372	0.0375807	UDP-N-acetylmuramoyl-tripeptide--D-alanyl-D-alanine ligase family protein	K01929	927	CDS	COG0770	1670801	1672156	-	[M] UDP-N-acetylmuramyl pentapeptide synthase
23	Tu3298_1658	G_38243	-0.232939	0.806433	-2.23462	0.0260962	UDP-N-acetylmuramoyl-tripeptide--D-alanyl-D-alanine ligase family protein	K01929	927	CDS	COG0770	1670801	1672156	-	[M] UDP-N-acetylmuramyl pentapeptide synthase
24	Tu3298_1670	G_38133	-1.63676	0.0314202	-1.38618	0.0942934	thiaminase II	K03707	933	CDS	COG0819	1681531	1682220	-	[K] Putative transcription activator
25	Tu3298_1670	G_38136	-1.18119	0.0453149	-1.67837	0.00427038	thiaminase II	K03707	933	CDS	COG0819	1681531	1682220	-	[K] Putative transcription activator
26	Tu3298_1693	G_37910	-0.975445	0.141515	-1.49454	0.0235013	thymidine kinase	K00857	940	CDS	COG1435	1701379	1701978	-	[F] Thymidine kinase
27	Tu3298_1693	G_37916	-1.39233	0.0244651	-1.87822	0.00289905	thymidine kinase	K00857	940	CDS	COG1435	1701379	1701978	-	[F] Thymidine kinase
28	Tu3298_1774	G_37263	-1.04907	0.182889	-1.88764	0.0247969	ribosomal protein L13	K02871	986	CDS	COG0102	1776468	1776905	-	[J] Ribosomal protein L13
29	Tu3298_1774	G_37264	-1.14666	0.156935	-3.34572	0.000395175	ribosomal protein L13	K02871	986	CDS	COG0102	1776468	1776905	-	[J] Ribosomal protein L13
30	Tu3298_1774	G_37265	-0.569604	0.524295	-2.23505	0.022844	ribosomal protein L13	K02871	986	CDS	COG0102	1776468	1776905	-	[J] Ribosomal protein L13
31	Tu3298_1847	G_21911	-0.445383	0.537095	-1.13749	0.0899565	urease accessory protein UreG	K03189	1010	CDS	COG0378	1830277	1830891	+	[OK] Ni2+-binding GTPase involved in regulation of
32	Tu3298_1847	G_21915	0.0315632	0.975459	-2.32903	0.0168351	urease accessory protein UreG	K03189	1010	CDS	COG0378	1830277	1830891	+	[OK] Ni2+-binding GTPase involved in regulation of
33	Tu3298_1876	G_36334	-1.18211	0.0586178	-0.0460045	0.952357	amino acid permease family protein	K03293	1029	CDS	COG1113	1856499	1857875	-	[E] Gamma-aminobutyrate permease and related permeases
34	Tu3298_1876	G_36336	-0.819392	0.283513	-1.31282	0.0903037	amino acid permease family protein	K03293	1029	CDS	COG1113	1856499	1857875	-	[E] Gamma-aminobutyrate permease and related permeases
35	Tu3298_194	G_2529	-0.868333	0.227138	-1.87739	0.00949078	glutamate--tRNA ligase	K09698	173	CDS	COG0008	206412	207305	+	[J] Glutamyl- and glutaminyl-tRNA synthetases
36	Tu3298_194	G_2532	-0.19571	0.769134	-1.70236	0.00265947	glutamate--tRNA ligase	K09698	173	CDS	COG0008	206412	207305	+	[J] Glutamyl- and glutaminyl-tRNA synthetases
37	Tu3298_2114	G_25944	-0.486437	0.476889	-1.13657	0.0765276	2-dehydropantoate 2-reductase family protein	K00077	1202	CDS	COG1893	2113960	2114829	+	[H] Ketopantoate reductase
38	Tu3298_2114	G_25946	0.0490417	0.962711	-2.48819	0.014191	2-dehydropantoate 2-reductase family protein	K00077	1202	CDS	COG1893	2113960	2114829	+	[H] Ketopantoate reductase
39	Tu3298_2206	G_27534	-2.05313	0.00410866	-0.47584	0.560491	PTS system mannose-specific EIIBCA component	K02769	1263	CDS	COG1299	2214907	2216847	+	[G] Phosphotransferase system, fructose-specific IIC component
40	Tu3298_2206	G_27534	-2.05313	0.00410866	-0.47584	0.560491	PTS system mannose-specific EIIBCA component	K02770	1263	CDS	COG1299	2214907	2216847	+	[G] Phosphotransferase system, fructose-specific IIC component
41	Tu3298_2206	G_27534	-2.05313	0.00410866	-0.47584	0.560491	PTS system mannose-specific EIIBCA component	K02768	1263	CDS	COG1299	2214907	2216847	+	[G] Phosphotransferase system, fructose-specific IIC component
42	Tu3298_2206	G_27539	-0.514618	0.480956	-1.21163	0.079376	PTS system mannose-specific EIIBCA component	K02769	1263	CDS	COG1299	2214907	2216847	+	[G] Phosphotransferase system, fructose-specific IIC component
43	Tu3298_2206	G_27539	-0.514618	0.480956	-1.21163	0.079376	PTS system mannose-specific EIIBCA component	K02770	1263	CDS	COG1299	2214907	2216847	+	[G] Phosphotransferase system, fructose-specific IIC component
44	Tu3298_2206	G_27539	-0.514618	0.480956	-1.21163	0.079376	PTS system mannose-specific EIIBCA component	K02768	1263	CDS	COG1299	2214907	2216847	+	[G] Phosphotransferase system, fructose-specific IIC component
45	Tu3298_2247	G_32303	-0.877074	0.122296	-1.15699	0.0350666	S1 RNA binding domain protein	K07571	1286	CDS	COG1098	2255607	2256008	-	[J] Predicted RNA binding protein (contains ribosomal
46	Tu3298_2247	G_32305	-1.25882	0.0709228	-0.685715	0.475792	S1 RNA binding domain protein	K07571	1286	CDS	COG1098	2255607	2256008	-	[J] Predicted RNA binding protein (contains ribosomal
47	Tu3298_2270	G_32085	-1.21582	0.0935344	-1.5547	0.0408487	PSP1 C-terminal conserved region family protein		1290	CDS	COG1774	2277842	2278645	-	[S] Uncharacterized homolog of PSP1
48	Tu3298_2270	G_32089	-1.82823	0.0134422	-2.41188	0.00356223	PSP1 C-terminal conserved region family protein		1290	CDS	COG1774	2277842	2278645	-	[S] Uncharacterized homolog of PSP1
49	Tu3298_2276	G_32037	-1.051	0.0766916	-1.71839	0.00332883	recombination protein RecR	K06187	1292	CDS	COG0353	2284034	2284630	-	[L] Recombinational DNA repair protein (RecF pathway)
50	Tu3298_2276	G_32039	-0.937143	0.243591	-1.96549	0.0229841	recombination protein RecR	K06187	1292	CDS	COG0353	2284034	2284630	-	[L] Recombinational DNA repair protein (RecF pathway)
51	Tu3298_2279	G_32006	-0.887754	0.0663474	-1.66048	0.000257029	acetyltransferase domain protein		1293	CDS	COG3153	2286816	2287346	-	[R] Predicted acetyltransferase
52	Tu3298_2279	G_32010	-1.63072	0.0110335	-1.59352	0.018617	acetyltransferase domain protein		1293	CDS	COG3153	2286816	2287346	-	[R] Predicted acetyltransferase
53	Tu3298_2285	G_28893	-0.432873	0.596176	-1.82652	0.0561991	yibE/F-like family protein		1297	CDS	COG5438	2296962	2297747	+	[S] Predicted multitransmembrane protein
54	Tu3298_2285	G_28894	-2.27964	0.000629064	-1.80661	0.0152881	yibE/F-like family protein		1297	CDS	COG5438	2296962	2297747	+	[S] Predicted multitransmembrane protein
55	Tu3298_2285	G_28895	-1.59001	0.0518252	-1.67617	0.0866104	yibE/F-like family protein		1297	CDS	COG5438	2296962	2297747	+	[S] Predicted multitransmembrane protein
56	Tu3298_2292	G_31824	-1.60771	0.0358235	-0.815833	0.414148	ABC transporter family protein	K02071	1302	CDS	COG1135	2304169	2305194	-	[P] ABC-type metal ion transport system, ATPase
57	Tu3298_2292	G_31825	-1.57697	0.00878491	-0.949133	0.130875	ABC transporter family protein	K02071	1302	CDS	COG1135	2304169	2305194	-	[P] ABC-type metal ion transport system, ATPase
58	Tu3298_2319	G_31597	-0.724605	0.343242	-1.68727	0.0290431	xanthine permease family protein	K16169	1320	CDS	COG2233	2329684	2330952	-	[F] Xanthine/uracil permeases
59	Tu3298_2319	G_31598	-0.21815	0.82156	-2.45616	0.013361	xanthine permease family protein	K16169	1320	CDS	COG2233	2329684	2330952	-	[F] Xanthine/uracil permeases
60	Tu3298_2319	G_31599	-1.71448	0.0295802	-0.485776	0.642457	xanthine permease family protein	K16169	1320	CDS	COG2233	2329684	2330952	-	[F] Xanthine/uracil permeases
61	Tu3298_2356	G_29918	-1.03077	0.122055	-2.35234	0.000384783	ABC transporter family protein	K01990	1343	CDS	COG4555	2362693	2363535	+	[CP] ABC-type Na+ transport system, ATPase component
62	Tu3298_2356	G_29920	-1.01213	0.231998	-1.62773	0.090265	ABC transporter family protein	K01990	1343	CDS	COG4555	2362693	2363535	+	[CP] ABC-type Na+ transport system, ATPase component
63	Tu3298_2374	G_30118	-0.36418	0.6913	-2.03347	0.0419422	ABC transporter family protein	K11631	1355	CDS	COG1136	2379047	2379805	+	[V] ABC-type antimicrobial peptide transport system, ATPase
64	Tu3298_2374	G_30120	-1.35595	0.0281264	-1.688	0.00831289	ABC transporter family protein	K11631	1355	CDS	COG1136	2379047	2379805	+	[V] ABC-type antimicrobial peptide transport system, ATPase
65	Tu3298_2411	G_60124	-0.596864	0.458205	-1.88459	0.0187463	conserved hypothetical protein		9	CDS	ROG6301	5250	5483	-	NA
66	Tu3298_2411	G_60125	-1.37437	0.0828274	-1.23854	0.151366	conserved hypothetical protein		9	CDS	ROG6301	5250	5483	-	NA
67	Tu3298_264	G_3341	-0.69346	0.407151	-2.21939	0.0260962	mevalonate kinase	K00869	207	CDS	COG1577	278862	279782	+	[I] Mevalonate kinase
68	Tu3298_264	G_3342	-0.491571	0.517212	-1.43171	0.0485147	mevalonate kinase	K00869	207	CDS	COG1577	278862	279782	+	[I] Mevalonate kinase
69	Tu3298_341	G_3965	-0.174517	0.837817	-1.46462	0.048741	flavohemoprotein	K05916	257	CDS	COG1017	356230	357375	+	[C] Hemoglobin-like flavoprotein
70	Tu3298_341	G_3970	-1.34646	0.0785418	-1.59344	0.0545749	flavohemoprotein	K05916	257	CDS	COG1017	356230	357375	+	[C] Hemoglobin-like flavoprotein
71	Tu3298_355	G_54145	-1.20751	0.100307	-1.37641	0.148463	undecaprenyl-diphosphatase UppP	K06153	266	CDS	COG1968	366906	367778	-	[V] Uncharacterized bacitracin resistance protein
72	Tu3298_355	G_54146	-1.44945	0.0424956	-0.357199	0.654797	undecaprenyl-diphosphatase UppP	K06153	266	CDS	COG1968	366906	367778	-	[V] Uncharacterized bacitracin resistance protein
73	Tu3298_361	G_4122	-0.301353	0.728243	-1.78998	0.0640106	malate dehydrogenase, NAD-dependent	K00024	270	CDS	COG0039	373591	374532	+	[C] Malate/lactate dehydrogenases
74	Tu3298_361	G_4123	-0.637679	0.465735	-1.96526	0.0365596	malate dehydrogenase, NAD-dependent	K00024	270	CDS	COG0039	373591	374532	+	[C] Malate/lactate dehydrogenases
75	Tu3298_436	G_4993	-2.07656	0.00946594	-0.823863	0.377288	prolipoprotein diacylglyceryl transferase	K13292	316	CDS	COG0682	459327	460166	+	[M] Prolipoprotein diacylglyceryltransferase
76	Tu3298_436	G_4996	-0.298806	0.648709	-1.34811	0.0214102	prolipoprotein diacylglyceryl transferase	K13292	316	CDS	COG0682	459327	460166	+	[M] Prolipoprotein diacylglyceryltransferase
77	Tu3298_522	G_5598	-1.24266	0.0399659	-1.04745	0.0850659	5'-nucleotidase, C-terminal domain protein	K01081	370	CDS	COG0737	530575	531894	+	[F] 5'-nucleotidase/2',3'-cyclic phosphodiesterase and related esterases
78	Tu3298_522	G_5610	-0.337111	0.709582	-1.52569	0.0944523	5'-nucleotidase, C-terminal domain protein	K01081	370	CDS	COG0737	530575	531894	+	[F] 5'-nucleotidase/2',3'-cyclic phosphodiesterase and related esterases
79	Tu3298_522	G_5614	-1.47614	0.0633765	-0.935012	0.284421	5'-nucleotidase, C-terminal domain protein	K01081	370	CDS	COG0737	530575	531894	+	[F] 5'-nucleotidase/2',3'-cyclic phosphodiesterase and related esterases
80	Tu3298_523	G_5619	-0.723517	0.269902	-1.39397	0.0286434	lipoyl synthase	K03644	370	CDS	COG0320	531983	532897	+	[H] Lipoate synthase
81	Tu3298_523	G_5623	-0.44251	0.540829	-1.14528	0.089184	lipoyl synthase	K03644	370	CDS	COG0320	531983	532897	+	[H] Lipoate synthase
82	Tu3298_530	G_5659	-0.640364	0.45457	-2.15388	0.0173469	D-alanine--poly(phosphoribitol) ligase, subunit 1	K03367	374	CDS	COG1020	536711	538168	+	[Q] Non-ribosomal peptide synthetase modules and related
83	Tu3298_530	G_5665	-1.42164	0.0812949	-1.15505	0.238362	D-alanine--poly(phosphoribitol) ligase, subunit 1	K03367	374	CDS	COG1020	536711	538168	+	[Q] Non-ribosomal peptide synthetase modules and related
84	Tu3298_536	G_51724	-1.38366	0.0473923	-0.376632	0.714555	pyridine nucleotide-disulfide oxidoreductase family protein	K03885	377	CDS	COG1252	542021	543085	-	[C] NADH dehydrogenase, FAD-containing subunit
85	Tu3298_536	G_51730	-0.506359	0.396203	-1.07191	0.0498995	pyridine nucleotide-disulfide oxidoreductase family protein	K03885	377	CDS	COG1252	542021	543085	-	[C] NADH dehydrogenase, FAD-containing subunit
86	Tu3298_544	G_51579	-1.74358	0.00128126	-1.25407	0.0284211	monovalent cation/proton antiporter, MnhG/PhaG subunit	K05571	383	CDS	COG1320	550694	551050	-	[P] Multisubunit Na+/H+ antiporter, MnhG subunit
87	Tu3298_544	G_51580	-1.22298	0.112761	-2.72126	0.00176865	monovalent cation/proton antiporter, MnhG/PhaG subunit	K05571	383	CDS	COG1320	550694	551050	-	[P] Multisubunit Na+/H+ antiporter, MnhG subunit
88	Tu3298_554	G_5944	-0.536801	0.390583	-1.33413	0.0217264	NADH:flavin oxidoreductase / NADH oxidase family protein		387	CDS	COG1902	558857	559984	+	[C] NADH:flavin oxidoreductases, Old Yellow Enzyme family
89	Tu3298_554	G_5946	-1.30645	0.0916079	-0.460475	0.59223	NADH:flavin oxidoreductase / NADH oxidase family protein		387	CDS	COG1902	558857	559984	+	[C] NADH:flavin oxidoreductases, Old Yellow Enzyme family
90	Tu3298_558	G_5988	-1.19108	0.0726148	-1.28558	0.0560167	NAD-specific glutamate dehydrogenase	K00260	390	CDS	COG0334	563349	564593	+	[E] Glutamate dehydrogenase/leucine dehydrogenase
91	Tu3298_558	G_5989	-1.42638	0.0694103	-0.672873	0.438422	NAD-specific glutamate dehydrogenase	K00260	390	CDS	COG0334	563349	564593	+	[E] Glutamate dehydrogenase/leucine dehydrogenase
92	Tu3298_559	G_51369	-1.31144	0.0612559	-0.775996	0.287373	glycerophosphoryl diester phosphodiesterase family protein	K01126	391	CDS	COG0584	564785	565834	-	[C] Glycerophosphoryl diester phosphodiesterase
93	Tu3298_559	G_51374	-0.0717799	0.921191	-1.16232	0.0438293	glycerophosphoryl diester phosphodiesterase family protein	K01126	391	CDS	COG0584	564785	565834	-	[C] Glycerophosphoryl diester phosphodiesterase
94	Tu3298_570	G_51171	-1.54746	0.0276631	-1.92901	0.0107809	coA-disulfide reductase		398	CDS	COG0446	581574	582890	-	[R] Uncharacterized NAD(FAD)-dependent dehydrogenases
95	Tu3298_570	G_51172	-0.841344	0.232267	-1.17475	0.0915761	coA-disulfide reductase		398	CDS	COG0446	581574	582890	-	[R] Uncharacterized NAD(FAD)-dependent dehydrogenases
96	Tu3298_583	G_6318	-1.17299	0.16129	-2.08984	0.0305321	bacterial extracellular solute-binding, 5 Middle family protein	K15580	405	CDS	COG4166	596822	598465	+	[E] ABC-type oligopeptide transport system, periplasmic component
97	Tu3298_583	G_6323	-0.823112	0.275336	-1.91255	0.0140912	bacterial extracellular solute-binding, 5 Middle family protein	K15580	405	CDS	COG4166	596822	598465	+	[E] ABC-type oligopeptide transport system, periplasmic component
98	Tu3298_584	G_50871	-0.744171	0.165904	-1.0383	0.0414008	tryptophan--tRNA ligase	K01867	406	CDS	COG0180	598523	599512	-	[J] Tryptophanyl-tRNA synthetase
99	Tu3298_584	G_50876	-1.63168	0.00393407	-1.84536	0.00170379	tryptophan--tRNA ligase	K01867	406	CDS	COG0180	598523	599512	-	[J] Tryptophanyl-tRNA synthetase
100	Tu3298_613	G_50621	-0.144549	0.843069	-1.1423	0.0577402	aminotransferase class I and II family protein	K18653	421	CDS	COG0399	625134	626372	-	[M] Predicted pyridoxal phosphate-dependent enzyme apparently involved
101	Tu3298_613	G_50626	-0.912231	0.0933921	-1.62047	0.00204484	aminotransferase class I and II family protein	K18653	421	CDS	COG0399	625134	626372	-	[M] Predicted pyridoxal phosphate-dependent enzyme apparently involved
102	Tu3298_632	G_6651	0.0251862	0.979855	-1.74869	0.0694747	UDP-N-acetylmuramoyl-L-alanyl-D-glutamate--L-lysine ligase	K05362	438	CDS	COG0769	641603	643087	+	[M] UDP-N-acetylmuramyl tripeptide synthase
103	Tu3298_632	G_6660	-0.912379	0.235194	-1.36886	0.081427	UDP-N-acetylmuramoyl-L-alanyl-D-glutamate--L-lysine ligase	K05362	438	CDS	COG0769	641603	643087	+	[M] UDP-N-acetylmuramyl tripeptide synthase
104	Tu3298_659	G_6822	-0.803899	0.351729	-1.85652	0.059166	AAA domain protein		455	CDS	ROG3389	660906	662858	+	NA
105	Tu3298_659	G_6826	-0.928069	0.108794	-1.39689	0.0133064	AAA domain protein		455	CDS	ROG3389	660906	662858	+	NA
106	Tu3298_660	G_6834	-0.0945318	0.920553	-2.72839	0.00148494	recT family protein	K07455	455	CDS	COG3723	662860	663783	+	[L] Recombinational DNA repair protein (RecE pathway)
107	Tu3298_660	G_6835	-1.40835	0.0373047	-1.01978	0.14575	recT family protein	K07455	455	CDS	COG3723	662860	663783	+	[L] Recombinational DNA repair protein (RecE pathway)
108	Tu3298_691	G_7083	-1.42386	0.0599366	-2.1723	0.00938971	zn carboxypeptidase domain protein		462	CDS	NA	686813	687781	+	NA
109	Tu3298_691	G_7091	-1.14845	0.0870378	1.03493	0.126075	zn carboxypeptidase domain protein		462	CDS	NA	686813	687781	+	NA
110	Tu3298_698	G_7155	-1.13536	0.133947	-1.86314	0.0214565	2-succinyl-5-enolpyruvyl-6-hydroxy-3-cyclohexene-1-carboxylic-acid synthase	K02551	466	CDS	COG1165	692614	694287	+	[H] 2-succinyl-6-hydroxy-2,4-cyclohexadiene-1-carboxylate synthase
111	Tu3298_698	G_7157	0.228007	0.783158	-1.9535	0.0101937	2-succinyl-5-enolpyruvyl-6-hydroxy-3-cyclohexene-1-carboxylic-acid synthase	K02551	466	CDS	COG1165	692614	694287	+	[H] 2-succinyl-6-hydroxy-2,4-cyclohexadiene-1-carboxylate synthase
112	Tu3298_698	G_7161	-0.785526	0.229713	-1.64778	0.00938971	2-succinyl-5-enolpyruvyl-6-hydroxy-3-cyclohexene-1-carboxylic-acid synthase	K02551	466	CDS	COG1165	692614	694287	+	[H] 2-succinyl-6-hydroxy-2,4-cyclohexadiene-1-carboxylate synthase
113	Tu3298_708	G_49428	-0.381357	0.585649	-1.38129	0.031305	cell envelope-related function transcriptional attenuator common domain protein	K01005	472	CDS	COG1316	705243	706481	-	[K] Transcriptional regulator
114	Tu3298_708	G_49429	-0.00491846	0.995738	-1.69453	0.0135325	cell envelope-related function transcriptional attenuator common domain protein	K01005	472	CDS	COG1316	705243	706481	-	[K] Transcriptional regulator
115	Tu3298_708	G_49432	-0.176367	0.834365	-1.23761	0.0933883	cell envelope-related function transcriptional attenuator common domain protein	K01005	472	CDS	COG1316	705243	706481	-	[K] Transcriptional regulator
116	Tu3298_719	G_7497	-0.342426	0.561988	-1.71935	0.000961227	N5-carboxyaminoimidazole ribonucleotide synthase	K01589	478	CDS	COG0026	716902	717771	+	[F] Phosphoribosylaminoimidazole carboxylase (NCAIR synthetase)
117	Tu3298_719	G_7499	-0.939258	0.0598773	-1.00748	0.0379888	N5-carboxyaminoimidazole ribonucleotide synthase	K01589	478	CDS	COG0026	716902	717771	+	[F] Phosphoribosylaminoimidazole carboxylase (NCAIR synthetase)
118	Tu3298_725	G_7566	-0.885409	0.188758	-1.57908	0.0183994	phosphoribosylformylglycinamidine cyclo-ligase	K01933	478	CDS	COG0150	723047	724078	+	[F] Phosphoribosylaminoimidazole (AIR) synthetase
119	Tu3298_725	G_7569	-0.737448	0.338003	-1.74961	0.026125	phosphoribosylformylglycinamidine cyclo-ligase	K01933	478	CDS	COG0150	723047	724078	+	[F] Phosphoribosylaminoimidazole (AIR) synthetase
120	Tu3298_743	G_48820	-0.470902	0.241379	-1.09103	0.00235372	ribonuclease J 1	K12574	486	CDS	COG0595	743446	745128	-	[R] Predicted hydrolase of the metallo-beta-lactamase superfamily
121	Tu3298_743	G_48834	-0.861957	0.08808	-1.21479	0.0122548	ribonuclease J 1	K12574	486	CDS	COG0595	743446	745128	-	[R] Predicted hydrolase of the metallo-beta-lactamase superfamily
122	Tu3298_749	G_7844	-0.318398	0.728103	-2.51411	0.00769186	dihydrolipoyllysine-residue acetyltransferase component of pyruvate dehydrogenase complex	K00627	489	CDS	COG0508	749533	750834	+	[C] Pyruvate/2-oxoglutarate dehydrogenase complex, dihydrolipoamide acyltransferase (E2)
123	Tu3298_749	G_7852	-1.29485	0.119191	-1.63822	0.0853575	dihydrolipoyllysine-residue acetyltransferase component of pyruvate dehydrogenase complex	K00627	489	CDS	COG0508	749533	750834	+	[C] Pyruvate/2-oxoglutarate dehydrogenase complex, dihydrolipoamide acyltransferase (E2)
124	Tu3298_753	G_7880	-0.982417	0.199581	-3.34146	8.19236e-05	spermidine/putrescine import ATP-binding protein PotA	K11072	491	CDS	COG3842	753504	754598	+	[E] ABC-type spermidine/putrescine transport systems, ATPase components
125	Tu3298_753	G_7882	-0.551712	0.484657	-1.72467	0.0250762	spermidine/putrescine import ATP-binding protein PotA	K11072	491	CDS	COG3842	753504	754598	+	[E] ABC-type spermidine/putrescine transport systems, ATPase components
126	Tu3298_781	G_48231	0.514393	0.564569	-2.81243	0.00554139	HIGH Nucleotidyl Transferase family protein		513	CDS	COG1323	781793	782926	-	[R] Predicted nucleotidyltransferase
127	Tu3298_781	G_48237	-1.27534	0.0819073	-1.47023	0.12315	HIGH Nucleotidyl Transferase family protein		513	CDS	COG1323	781793	782926	-	[R] Predicted nucleotidyltransferase
128	Tu3298_843	G_8855	-1.26813	0.096415	0.0376488	0.968587	phosphopantothenoylcysteine decarboxylase / phosphopantothenate--cysteine ligase	K13038	539	CDS	COG0452	846713	847912	+	[H] Phosphopantothenoylcysteine synthetase/decarboxylase
129	Tu3298_843	G_8866	-2.08535	0.00812078	-2.26354	0.0244828	phosphopantothenoylcysteine decarboxylase / phosphopantothenate--cysteine ligase	K13038	539	CDS	COG0452	846713	847912	+	[H] Phosphopantothenoylcysteine synthetase/decarboxylase
130	Tu3298_864	G_9036	-1.15529	0.168378	-2.6664	0.00807148	ribonuclease III	K03685	544	CDS	COG0571	868741	869478	+	[K] dsRNA-specific ribonuclease
131	Tu3298_864	G_9037	-1.88325	0.0184379	0.740085	0.413437	ribonuclease III	K03685	544	CDS	COG0571	868741	869478	+	[K] dsRNA-specific ribonuclease
132	Tu3298_867	G_9059	-0.556425	0.532964	-2.78803	0.00599261	signal recognition particle-docking protein FtsY	K03110	544	CDS	COG0552	873282	874508	+	[U] Signal recognition particle GTPase
133	Tu3298_867	G_9066	-1.94605	0.0139562	-1.55859	0.0850659	signal recognition particle-docking protein FtsY	K03110	544	CDS	COG0552	873282	874508	+	[U] Signal recognition particle GTPase
134	Tu3298_903	G_9449	-1.29803	0.0705505	-1.53367	0.103836	tRNA pseudouridine(55) synthase	K03177	550	CDS	COG0130	916392	917309	+	[J] Pseudouridine synthase
135	Tu3298_903	G_9453	-1.15516	0.136909	-1.80187	0.0648849	tRNA pseudouridine(55) synthase	K03177	550	CDS	COG0130	916392	917309	+	[J] Pseudouridine synthase
136	Tu3298_904	G_9460	-1.55679	0.0362052	-0.46702	0.573026	riboflavin biosynthesis protein RibF	K11753	550	CDS	COG0196	917325	918296	+	[H] FAD synthase
137	Tu3298_904	G_9466	-2.04176	0.00874341	-2.38011	0.018032	riboflavin biosynthesis protein RibF	K11753	550	CDS	COG0196	917325	918296	+	[H] FAD synthase
138	Tu3298_918	G_9596	-1.09885	0.00174504	-1.15698	0.000868578	putative competence-damage inducible protein	K03742	553	CDS	COG1058	932518	933396	+	[R] Predicted nucleotide-utilizing enzyme related to molybdopterin-biosynthesis
139	Tu3298_918	G_9601	-0.815108	0.323601	-2.26929	0.0100828	putative competence-damage inducible protein	K03742	553	CDS	COG1058	932518	933396	+	[R] Predicted nucleotide-utilizing enzyme related to molybdopterin-biosynthesis

### Sheet: STable22_HFE_specific_genes
	Gene_ID	Guide_ID	lfc_early	padj_early	lfc_mid	padj_mid	common_name	KON	Operon	Type	COGgene	PosLeft	postRight	Strand	Function
1	Tu3298_1388	G_40594	-1.19699	0.0946713	-1.74878	0.0278923	mviN-like family protein		781	CDS	COG2244	1433924	1435585	-	[R] Membrane protein involved in the export
2	Tu3298_1388	G_40580	-1.22324	0.000802418	-0.680501	0.115946	mviN-like family protein		781	CDS	COG2244	1433924	1435585	-	[R] Membrane protein involved in the export
3	Tu3298_152	G_57251	-0.632293	0.44252	-1.78283	0.0432662	conserved hypothetical protein	K07146	149	CDS	COG1054	160938	161900	-	[R] Predicted sulfurtransferase
4	Tu3298_152	G_57261	-1.12207	0.176406	-2.03898	0.0303109	conserved hypothetical protein	K07146	149	CDS	COG1054	160938	161900	-	[R] Predicted sulfurtransferase
5	Tu3298_1569	G_18346	-1.47624	0.030162	-1.04844	0.215961	yolD-like family protein		881	CDS	ROG4480	1592228	1592626	+	NA
6	Tu3298_1569	G_18344	-1.26363	0.118395	-2.85116	0.00341453	yolD-like family protein		881	CDS	ROG4480	1592228	1592626	+	NA
7	Tu3298_1811	G_21494	-0.0683606	0.946623	-3.22996	0.00172836	eamA-like transporter family protein	K05340	991	CDS	COG4975	1799368	1800231	+	[G] Putative glucose uptake permease
8	Tu3298_1811	G_21495	-1.12507	0.196478	-2.12452	0.0349858	eamA-like transporter family protein	K05340	991	CDS	COG4975	1799368	1800231	+	[G] Putative glucose uptake permease
9	Tu3298_185	G_2404	-1.12563	0.0116932	-0.0855904	0.882626	pyridoxal 5'-phosphate synthase, synthase subunit Pdx1	K06215	169	CDS	COG0214	195364	196251	+	[H] Pyridoxine biosynthesis enzyme
10	Tu3298_185	G_2405	-1.63041	0.0032159	-0.957136	0.14188	pyridoxal 5'-phosphate synthase, synthase subunit Pdx1	K06215	169	CDS	COG0214	195364	196251	+	[H] Pyridoxine biosynthesis enzyme
11	Tu3298_190	G_2464	-1.21516	0.156273	-2.36134	0.0181142	putative ATP:guanido phosphotransferase SA0482	K19405	171	CDS	COG3869	199553	200557	+	[E] Arginine kinase
12	Tu3298_190	G_2460	-1.22062	0.0955423	-2.64846	0.00119464	putative ATP:guanido phosphotransferase SA0482	K19405	171	CDS	COG3869	199553	200557	+	[E] Arginine kinase
13	Tu3298_199	G_2573	-0.774364	0.384726	-3.53538	0.000512786	RNA 2'-O ribose methyltransferase substrate binding family protein	K03218	174	CDS	COG0566	210764	211513	+	[J] rRNA methylases
14	Tu3298_199	G_2572	-1.12643	0.000637645	-0.623833	0.111094	RNA 2'-O ribose methyltransferase substrate binding family protein	K03218	174	CDS	COG0566	210764	211513	+	[J] rRNA methylases
15	Tu3298_2247	G_32305	-0.610504	0.450715	-1.91421	0.0410211	S1 RNA binding domain protein	K07571	1286	CDS	COG1098	2255607	2256008	-	[J] Predicted RNA binding protein (contains ribosomal
16	Tu3298_2247	G_32303	-1.73459	0.000666671	-1.11186	0.0658502	S1 RNA binding domain protein	K07571	1286	CDS	COG1098	2255607	2256008	-	[J] Predicted RNA binding protein (contains ribosomal
17	Tu3298_2279	G_32006	-1.33424	0.00273265	-0.761079	0.14541	acetyltransferase domain protein		1293	CDS	COG3153	2286816	2287346	-	[R] Predicted acetyltransferase
18	Tu3298_2279	G_32009	-1.85112	0.0084939	-1.81758	0.0289093	acetyltransferase domain protein		1293	CDS	COG3153	2286816	2287346	-	[R] Predicted acetyltransferase
19	Tu3298_2279	G_32010	-1.83385	0.00304183	-1.87798	0.00933312	acetyltransferase domain protein		1293	CDS	COG3153	2286816	2287346	-	[R] Predicted acetyltransferase
20	Tu3298_2283	G_28871	-1.24985	0.052555	-1.55683	0.0312374	lysR substrate binding domain protein	K09681	1296	CDS	COG0583	2294835	2295716	+	[K] Transcriptional regulator
21	Tu3298_2283	G_28874	-1.8129	0.00655499	-1.19024	0.128647	lysR substrate binding domain protein	K09681	1296	CDS	COG0583	2294835	2295716	+	[K] Transcriptional regulator
22	Tu3298_2285	G_28894	-1.43226	0.0394734	-1.56041	0.0490167	yibE/F-like family protein		1297	CDS	COG5438	2296962	2297747	+	[S] Predicted multitransmembrane protein
23	Tu3298_2285	G_28895	-1.10608	0.204645	-2.58033	0.0118496	yibE/F-like family protein		1297	CDS	COG5438	2296962	2297747	+	[S] Predicted multitransmembrane protein
24	Tu3298_2374	G_30120	-1.85451	0.00132817	-1.87235	0.00545791	ABC transporter family protein	K11631	1355	CDS	COG1136	2379047	2379805	+	[V] ABC-type antimicrobial peptide transport system, ATPase
25	Tu3298_2374	G_30122	-1.92292	0.00188522	-2.28017	0.00158515	ABC transporter family protein	K11631	1355	CDS	COG1136	2379047	2379805	+	[V] ABC-type antimicrobial peptide transport system, ATPase
26	Tu3298_2375	G_30131	-1.63353	0.00811595	-1.87305	0.0085655	ftsX-like permease family protein	K11632	1355	CDS	ROG3052	2379795	2381675	+	NA
27	Tu3298_2375	G_30136	-1.66254	3.11796e-05	-0.953157	0.0467434	ftsX-like permease family protein	K11632	1355	CDS	ROG3052	2379795	2381675	+	NA
28	Tu3298_264	G_3342	-0.59589	0.419313	-1.58957	0.0391037	mevalonate kinase	K00869	207	CDS	COG1577	278862	279782	+	[I] Mevalonate kinase
29	Tu3298_264	G_3341	-0.713997	0.417027	-3.14376	0.00308365	mevalonate kinase	K00869	207	CDS	COG1577	278862	279782	+	[I] Mevalonate kinase
30	Tu3298_457	G_5180	-24.7274	4.15038e-12	-0.471011	0.590384	carboxylesterase	K03928	326	CDS	COG1647	479439	480179	+	[R] Esterase/lipase
31	Tu3298_457	G_5181	-1.85349	0.0169825	-1.38866	0.148033	carboxylesterase	K03928	326	CDS	COG1647	479439	480179	+	[R] Esterase/lipase
32	Tu3298_533	G_5693	-0.57113	0.529193	-2.22593	0.0287018	D-alanyl-lipoteichoic acid biosynthesis protein DltD	K03740	374	CDS	COG3966	539630	540868	+	[M] Protein involved in D-alanine esterification of
33	Tu3298_533	G_5701	-1.508	0.0398969	-1.166	0.167264	D-alanyl-lipoteichoic acid biosynthesis protein DltD	K03740	374	CDS	COG3966	539630	540868	+	[M] Protein involved in D-alanine esterification of
34	Tu3298_533	G_5687	-0.736953	0.395158	-1.89168	0.045104	D-alanyl-lipoteichoic acid biosynthesis protein DltD	K03740	374	CDS	COG3966	539630	540868	+	[M] Protein involved in D-alanine esterification of
35	Tu3298_540	G_5769	-1.29208	0.00341279	-1.26984	0.0118987	cytosol aminopeptidase family, N-terminal domain protein	K01255	380	CDS	COG0260	545799	547280	+	[E] Leucyl aminopeptidase
36	Tu3298_540	G_5770	-1.65488	0.0441266	-0.922189	0.349957	cytosol aminopeptidase family, N-terminal domain protein	K01255	380	CDS	COG0260	545799	547280	+	[E] Leucyl aminopeptidase
37	Tu3298_573	G_6199	-1.73619	0.0384502	-1.6994	0.0918192	O-acetyltransferase OatA		400	CDS	COG1835	584605	586422	+	[I] Predicted acyltransferases
38	Tu3298_573	G_6205	-1.65902	NA	-2.32087	0.022893	O-acetyltransferase OatA		400	CDS	COG1835	584605	586422	+	[I] Predicted acyltransferases
39	Tu3298_573	G_6209	-1.63179	0.0208545	-1.88867	0.0218653	O-acetyltransferase OatA		400	CDS	COG1835	584605	586422	+	[I] Predicted acyltransferases
40	Tu3298_573	G_6210	-1.39678	0.0540121	-1.66479	0.0436988	O-acetyltransferase OatA		400	CDS	COG1835	584605	586422	+	[I] Predicted acyltransferases
41	Tu3298_576	G_6239	-1.11023	0.00854363	-0.398459	0.421538	3-oxoacyl-[acyl-carrier-protein] synthase 3	K00648	403	CDS	COG0332	589894	590835	+	[I] 3-oxoacyl-[acyl-carrier-protein] synthase III
42	Tu3298_576	G_6237	-1.31126	0.0297552	-1.73079	0.0105714	3-oxoacyl-[acyl-carrier-protein] synthase 3	K00648	403	CDS	COG0332	589894	590835	+	[I] 3-oxoacyl-[acyl-carrier-protein] synthase III
43	Tu3298_584	G_50869	-1.23006	0.034317	-0.715381	0.279147	tryptophan--tRNA ligase	K01867	406	CDS	COG0180	598523	599512	-	[J] Tryptophanyl-tRNA synthetase
44	Tu3298_584	G_50871	-1.12821	0.0237017	-1.16343	0.0375933	tryptophan--tRNA ligase	K01867	406	CDS	COG0180	598523	599512	-	[J] Tryptophanyl-tRNA synthetase
45	Tu3298_584	G_50876	-1.59627	0.00386532	-1.54395	0.0157168	tryptophan--tRNA ligase	K01867	406	CDS	COG0180	598523	599512	-	[J] Tryptophanyl-tRNA synthetase
46	Tu3298_595	G_6428	-1.10095	0.0137799	-1.0535	0.037318	pseudouridine synthase, RluA family protein	K06180	411	CDS	COG0564	608634	609488	+	[J] Pseudouridylate synthases, 23S RNA-specific
47	Tu3298_595	G_6433	-1.52796	1.99444e-05	-0.524777	0.230369	pseudouridine synthase, RluA family protein	K06180	411	CDS	COG0564	608634	609488	+	[J] Pseudouridylate synthases, 23S RNA-specific
48	Tu3298_613	G_50621	-1.58871	0.00486392	0.0232284	0.977653	aminotransferase class I and II family protein	K18653	421	CDS	COG0399	625134	626372	-	[M] Predicted pyridoxal phosphate-dependent enzyme apparently involved
49	Tu3298_613	G_50626	-1.88646	9.98961e-05	-1.61535	0.004346	aminotransferase class I and II family protein	K18653	421	CDS	COG0399	625134	626372	-	[M] Predicted pyridoxal phosphate-dependent enzyme apparently involved
50	Tu3298_630	G_50510	-1.60792	0.000891679	-1.08772	0.0569582	putative glycolipid permease LtaA		437	CDS	NA	638736	639929	-	NA
51	Tu3298_630	G_50514	-1.8034	1.31298e-05	-0.582041	0.250222	putative glycolipid permease LtaA		437	CDS	NA	638736	639929	-	NA
52	Tu3298_631	G_50501	-2.36534	0.00434443	-3.74069	0.000590901	processive diacylglycerol glucosyltransferase	K03429	437	CDS	ROG7291	639907	641082	-	NA
53	Tu3298_631	G_50491	-1.39738	0.0398976	-0.280137	0.732426	processive diacylglycerol glucosyltransferase	K03429	437	CDS	ROG7291	639907	641082	-	NA
54	Tu3298_632	G_6660	-1.53959	0.0352715	-0.462029	0.593747	UDP-N-acetylmuramoyl-L-alanyl-D-glutamate--L-lysine ligase	K05362	438	CDS	COG0769	641603	643087	+	[M] UDP-N-acetylmuramyl tripeptide synthase
55	Tu3298_632	G_6654	-1.65365	0.000197404	-0.38036	0.485405	UDP-N-acetylmuramoyl-L-alanyl-D-glutamate--L-lysine ligase	K05362	438	CDS	COG0769	641603	643087	+	[M] UDP-N-acetylmuramyl tripeptide synthase
56	Tu3298_634	G_6673	-1.45445	0.0435286	-0.672399	0.417881	peptide chain release factor 3	K02837	438	CDS	COG4108	643326	644888	+	[J] Peptide chain release factor RF-3
57	Tu3298_634	G_6683	-1.58595	0.00637551	-1.31337	0.0518179	peptide chain release factor 3	K02837	438	CDS	COG4108	643326	644888	+	[J] Peptide chain release factor RF-3
58	Tu3298_649	G_50251	-1.4534	1.46581e-05	-1.08856	0.00551635	bacterial capsule synthesis PGA_cap family protein		450	CDS	COG2843	656488	657627	-	[M] Putative enzyme of poly-gamma-glutamate biosynthesis (capsule
59	Tu3298_649	G_50252	-1.96077	0.000697749	-1.25744	0.0684359	bacterial capsule synthesis PGA_cap family protein		450	CDS	COG2843	656488	657627	-	[M] Putative enzyme of poly-gamma-glutamate biosynthesis (capsule
60	Tu3298_682	G_6980	-1.18172	0.0230017	-0.903624	0.126272	phage major tail , phi13 family protein		461	CDS	ROG1947	676805	677434	+	NA
61	Tu3298_682	G_6987	-1.47459	0.0238271	-1.11958	0.135381	phage major tail , phi13 family protein		461	CDS	ROG1947	676805	677434	+	NA
62	Tu3298_692	G_7093	-1.77013	0.0229966	-1.73682	0.0591079	conserved hypothetical protein		462	CDS	ROG7799	687781	688260	+	NA
63	Tu3298_692	G_7095	-2.32664	1.08574e-06	-1.50798	0.00797298	conserved hypothetical protein		462	CDS	ROG7799	687781	688260	+	NA
64	Tu3298_697	G_7140	-1.76632	0.013471	-1.84285	0.0295259	isochorismate synthase family protein	K02552	466	CDS	COG1169	691266	692627	+	[HQ] Isochorismate synthase
65	Tu3298_697	G_7143	-1.8141	7.05588e-06	-0.782999	0.111215	isochorismate synthase family protein	K02552	466	CDS	COG1169	691266	692627	+	[HQ] Isochorismate synthase
66	Tu3298_698	G_7161	-1.88642	0.0011956	-1.38851	0.0437841	2-succinyl-5-enolpyruvyl-6-hydroxy-3-cyclohexene-1-carboxylic-acid synthase	K02551	466	CDS	COG1165	692614	694287	+	[H] 2-succinyl-6-hydroxy-2,4-cyclohexadiene-1-carboxylate synthase
67	Tu3298_698	G_7168	-1.32082	0.036427	-0.793902	0.270101	2-succinyl-5-enolpyruvyl-6-hydroxy-3-cyclohexene-1-carboxylic-acid synthase	K02551	466	CDS	COG1165	692614	694287	+	[H] 2-succinyl-6-hydroxy-2,4-cyclohexadiene-1-carboxylate synthase
68	Tu3298_699	G_7181	-2.23022	7.71839e-09	-0.943881	0.0472748	2-succinyl-6-hydroxy-2,4-cyclohexadiene-1-carboxylate synthase	K08680	466	CDS	COG0596	694274	695077	+	[R] Predicted hydrolases or acyltransferases (alpha/beta hydrolase
69	Tu3298_699	G_7170	-2.13474	0.00183159	-0.594292	0.473071	2-succinyl-6-hydroxy-2,4-cyclohexadiene-1-carboxylate synthase	K08680	466	CDS	COG0596	694274	695077	+	[R] Predicted hydrolases or acyltransferases (alpha/beta hydrolase
70	Tu3298_708	G_49428	-2.45389	1.8715e-05	-1.28495	0.0636552	cell envelope-related function transcriptional attenuator common domain protein	K01005	472	CDS	COG1316	705243	706481	-	[K] Transcriptional regulator
71	Tu3298_708	G_49429	-2.13342	0.000521158	-1.51773	0.0383106	cell envelope-related function transcriptional attenuator common domain protein	K01005	472	CDS	COG1316	705243	706481	-	[K] Transcriptional regulator
72	Tu3298_709	G_7333	-2.2859	1.03349e-05	-1.84266	0.00254923	protein FmtA		473	CDS	COG1680	707331	708533	+	[V] Beta-lactamase class C and other penicillin
73	Tu3298_709	G_7332	-1.80147	9.19737e-05	-1.17504	0.03239	protein FmtA		473	CDS	COG1680	707331	708533	+	[V] Beta-lactamase class C and other penicillin
74	Tu3298_712	G_49388	-2.07189	0.00781085	-1.83213	0.0489027	cytochrome aa3 quinol oxidase, subunit III	K02828	475	CDS	COG1845	710072	710677	-	[C] Heme/copper-type cytochrome/quinol oxidase, subunit 3
75	Tu3298_712	G_49390	-2.01803	0.00670741	-1.31012	0.137508	cytochrome aa3 quinol oxidase, subunit III	K02828	475	CDS	COG1845	710072	710677	-	[C] Heme/copper-type cytochrome/quinol oxidase, subunit 3
76	Tu3298_713	G_49358	-2.08755	0.000259349	-1.188	0.0827122	cytochrome aa3 quinol oxidase, subunit I	K02827	475	CDS	COG0843	710667	712655	-	[C] Heme/copper-type cytochrome/quinol oxidases, subunit 1
77	Tu3298_713	G_49371	-2.34441	0.00169737	-1.55397	0.0823296	cytochrome aa3 quinol oxidase, subunit I	K02827	475	CDS	COG0843	710667	712655	-	[C] Heme/copper-type cytochrome/quinol oxidases, subunit 1
78	Tu3298_719	G_7497	-1.52665	0.00176419	-1.47851	0.00895611	N5-carboxyaminoimidazole ribonucleotide synthase	K01589	478	CDS	COG0026	716902	717771	+	[F] Phosphoribosylaminoimidazole carboxylase (NCAIR synthetase)
79	Tu3298_719	G_7499	-1.82261	4.60142e-05	-0.605714	0.26664	N5-carboxyaminoimidazole ribonucleotide synthase	K01589	478	CDS	COG0026	716902	717771	+	[F] Phosphoribosylaminoimidazole carboxylase (NCAIR synthetase)
80	Tu3298_719	G_7504	-1.82786	0.0202616	-0.891551	0.357529	N5-carboxyaminoimidazole ribonucleotide synthase	K01589	478	CDS	COG0026	716902	717771	+	[F] Phosphoribosylaminoimidazole carboxylase (NCAIR synthetase)
81	Tu3298_722	G_7517	-2.24675	1.26927e-11	-0.979296	0.0168649	phosphoribosylformylglycinamidine synthase I	K23265	478	CDS	COG0047	718738	719409	+	[F] Phosphoribosylformylglycinamidine (FGAM) synthase, glutamine amidotransferase domain
82	Tu3298_722	G_7511	-1.87991	0.0211616	-0.801737	0.405937	phosphoribosylformylglycinamidine synthase I	K23265	478	CDS	COG0047	718738	719409	+	[F] Phosphoribosylformylglycinamidine (FGAM) synthase, glutamine amidotransferase domain
83	Tu3298_725	G_7561	-1.58368	0.0337924	-0.878074	0.307686	phosphoribosylformylglycinamidine cyclo-ligase	K01933	478	CDS	COG0150	723047	724078	+	[F] Phosphoribosylaminoimidazole (AIR) synthetase
84	Tu3298_725	G_7562	-1.82349	3.29537e-06	-0.552104	0.251618	phosphoribosylformylglycinamidine cyclo-ligase	K01933	478	CDS	COG0150	723047	724078	+	[F] Phosphoribosylaminoimidazole (AIR) synthetase
85	Tu3298_725	G_7569	-1.06165	0.15529	-1.66549	0.0435778	phosphoribosylformylglycinamidine cyclo-ligase	K01933	478	CDS	COG0150	723047	724078	+	[F] Phosphoribosylaminoimidazole (AIR) synthetase
86	Tu3298_725	G_7566	-1.42865	0.0234708	-1.2025	0.0960878	phosphoribosylformylglycinamidine cyclo-ligase	K01933	478	CDS	COG0150	723047	724078	+	[F] Phosphoribosylaminoimidazole (AIR) synthetase
87	Tu3298_727	G_7584	-1.50872	1.34308e-05	0.0702097	0.882865	phosphoribosylaminoimidazolecarboxamide formyltransferase/IMP cyclohydrolase	K00602	478	CDS	COG0138	724661	726139	+	[F] AICAR transformylase/IMP cyclohydrolase PurH (only IMP
88	Tu3298_727	G_7596	-1.75797	0.00157831	-1.292	0.0486848	phosphoribosylaminoimidazolecarboxamide formyltransferase/IMP cyclohydrolase	K00602	478	CDS	COG0138	724661	726139	+	[F] AICAR transformylase/IMP cyclohydrolase PurH (only IMP
89	Tu3298_734	G_7683	-1.10245	0.206223	-3.78799	0.000430845	putative membrane protein		481	CDS	NA	733327	734619	+	NA
90	Tu3298_734	G_7685	-1.53882	1.06861e-05	-0.266345	0.544524	putative membrane protein		481	CDS	NA	733327	734619	+	NA
91	Tu3298_736	G_7699	-1.69611	0.0395409	-0.469404	0.635597	conserved hypothetical protein		482	CDS	ROG1907	736158	736697	+	NA
92	Tu3298_736	G_7703	-1.46095	0.0491046	-0.0277142	0.978878	conserved hypothetical protein		482	CDS	ROG1907	736158	736697	+	NA
93	Tu3298_743	G_48817	-1.54845	0.00606656	-0.558228	0.402599	ribonuclease J 1	K12574	486	CDS	COG0595	743446	745128	-	[R] Predicted hydrolase of the metallo-beta-lactamase superfamily
94	Tu3298_743	G_48821	-1.48478	0.0481966	-0.992026	0.248226	ribonuclease J 1	K12574	486	CDS	COG0595	743446	745128	-	[R] Predicted hydrolase of the metallo-beta-lactamase superfamily
95	Tu3298_743	G_48832	-1.67907	0.0424215	-0.280056	0.78481	ribonuclease J 1	K12574	486	CDS	COG0595	743446	745128	-	[R] Predicted hydrolase of the metallo-beta-lactamase superfamily
96	Tu3298_743	G_48834	-1.32116	0.00458371	-0.835803	0.124035	ribonuclease J 1	K12574	486	CDS	COG0595	743446	745128	-	[R] Predicted hydrolase of the metallo-beta-lactamase superfamily
97	Tu3298_745	G_48802	-2.11799	1.03416e-08	-1.02235	0.0238571	peptide deformylase	K01462	487	CDS	COG0242	745778	746329	-	[J] N-formylmethionyl-tRNA deformylase
98	Tu3298_745	G_48805	-1.51488	0.0317123	0.0497663	0.961772	peptide deformylase	K01462	487	CDS	COG0242	745778	746329	-	[J] N-formylmethionyl-tRNA deformylase
99	Tu3298_745	G_48807	-1.60818	0.000616	-0.9556	0.0868247	peptide deformylase	K01462	487	CDS	COG0242	745778	746329	-	[J] N-formylmethionyl-tRNA deformylase
100	Tu3298_748	G_7831	-1.75277	0.00641125	-0.498651	0.517192	pyruvate dehydrogenase E1 component subunit beta	K00162	489	CDS	COG0022	748425	749402	+	[C] Pyruvate/2-oxoglutarate dehydrogenase complex, dehydrogenase (E1) component,
101	Tu3298_748	G_7839	-2.02172	0.0104884	-2.14885	0.0232756	pyruvate dehydrogenase E1 component subunit beta	K00162	489	CDS	COG0022	748425	749402	+	[C] Pyruvate/2-oxoglutarate dehydrogenase complex, dehydrogenase (E1) component,
102	Tu3298_749	G_7844	-1.95626	0.0145864	-2.03943	0.0333784	dihydrolipoyllysine-residue acetyltransferase component of pyruvate dehydrogenase complex	K00627	489	CDS	COG0508	749533	750834	+	[C] Pyruvate/2-oxoglutarate dehydrogenase complex, dihydrolipoamide acyltransferase (E2)
103	Tu3298_749	G_7845	-1.51875	0.0360144	-0.240474	0.78721	dihydrolipoyllysine-residue acetyltransferase component of pyruvate dehydrogenase complex	K00627	489	CDS	COG0508	749533	750834	+	[C] Pyruvate/2-oxoglutarate dehydrogenase complex, dihydrolipoamide acyltransferase (E2)
104	Tu3298_749	G_7852	-4.40261	1.66106e-05	-0.481954	0.631914	dihydrolipoyllysine-residue acetyltransferase component of pyruvate dehydrogenase complex	K00627	489	CDS	COG0508	749533	750834	+	[C] Pyruvate/2-oxoglutarate dehydrogenase complex, dihydrolipoamide acyltransferase (E2)
105	Tu3298_753	G_7880	-1.66144	0.0218171	-0.936241	0.266804	spermidine/putrescine import ATP-binding protein PotA	K11072	491	CDS	COG3842	753504	754598	+	[E] ABC-type spermidine/putrescine transport systems, ATPase components
106	Tu3298_753	G_7884	-1.23792	0.151954	-2.47319	0.0159864	spermidine/putrescine import ATP-binding protein PotA	K11072	491	CDS	COG3842	753504	754598	+	[E] ABC-type spermidine/putrescine transport systems, ATPase components
107	Tu3298_754	G_7885	-2.13406	0.00137335	-1.40302	0.0781186	binding-protein-dependent transport system inner membrane component family protein	K11071	491	CDS	COG1176	754591	755388	+	[E] ABC-type spermidine/putrescine transport system, permease component
108	Tu3298_754	G_7886	-1.47182	4.30763e-05	-0.890659	0.038214	binding-protein-dependent transport system inner membrane component family protein	K11071	491	CDS	COG1176	754591	755388	+	[E] ABC-type spermidine/putrescine transport system, permease component
109	Tu3298_758	G_7914	-1.52896	0.0124981	-0.284351	0.703352	tetraspanin family protein		493	CDS	ROG3380	758803	759339	+	NA
110	Tu3298_758	G_7915	-1.60378	0.0139637	-1.41196	0.0618227	tetraspanin family protein		493	CDS	ROG3380	758803	759339	+	NA
111	Tu3298_778	G_48260	-1.42349	0.0483262	0.251161	0.774607	conserved hypothetical protein		511	CDS	ROG2876	779917	780306	-	NA
112	Tu3298_778	G_48263	-1.59977	0.0443738	-1.03083	0.263022	conserved hypothetical protein		511	CDS	ROG2876	779917	780306	-	NA
113	Tu3298_78	G_1045	-1.02246	0.0574421	-1.76447	0.00221244	conserved hypothetical protein		108	CDS	NA	73250	73966	+	NA
114	Tu3298_78	G_1046	-2.03663	0.00916078	-1.56392	0.105451	conserved hypothetical protein		108	CDS	NA	73250	73966	+	NA
115	Tu3298_781	G_48236	-1.00218	0.0308404	0.173225	0.758278	HIGH Nucleotidyl Transferase family protein		513	CDS	COG1323	781793	782926	-	[R] Predicted nucleotidyltransferase
116	Tu3298_781	G_48237	-0.105172	0.911925	-1.90155	0.0494557	HIGH Nucleotidyl Transferase family protein		513	CDS	COG1323	781793	782926	-	[R] Predicted nucleotidyltransferase
117	Tu3298_795	G_8351	-1.58395	0.00270385	-1.34616	0.0288249	excinuclease ABC subunit C	K03703	522	CDS	COG0322	798074	799858	+	[L] Nuclease subunit of the excinuclease complex
118	Tu3298_795	G_8361	-1.78547	0.00166238	-1.4755	0.0271048	excinuclease ABC subunit C	K03703	522	CDS	COG0322	798074	799858	+	[L] Nuclease subunit of the excinuclease complex
119	Tu3298_795	G_8363	-1.81069	0.00704296	-1.45483	0.0650909	excinuclease ABC subunit C	K03703	522	CDS	COG0322	798074	799858	+	[L] Nuclease subunit of the excinuclease complex
120	Tu3298_797	G_8381	-1.32337	0.0337891	-0.73819	0.299086	succinate dehydrogenase/fumarate reductase, flavoprotein subunit	K00239	523	CDS	COG1053	800992	802758	+	[C] Succinate dehydrogenase/fumarate reductase, flavoprotein subunit
121	Tu3298_797	G_8387	-2.16193	0.00563284	-0.889872	0.351512	succinate dehydrogenase/fumarate reductase, flavoprotein subunit	K00239	523	CDS	COG1053	800992	802758	+	[C] Succinate dehydrogenase/fumarate reductase, flavoprotein subunit
122	Tu3298_807	G_47797	-1.5707	0.0626021	-2.55029	0.0120299	conserved hypothetical protein		528	CDS	COG0454	807743	808183	-	[KR] Histone acetyltransferase HPA2 and related acetyltransferases
123	Tu3298_807	G_47799	-1.23607	0.00952796	-0.703722	0.203232	conserved hypothetical protein		528	CDS	COG0454	807743	808183	-	[KR] Histone acetyltransferase HPA2 and related acetyltransferases
124	Tu3298_807	G_47800	-1.18564	0.00252266	0.192476	0.692604	conserved hypothetical protein		528	CDS	COG0454	807743	808183	-	[KR] Histone acetyltransferase HPA2 and related acetyltransferases
125	Tu3298_813	G_8540	-1.7179	0.0406318	0.530224	0.60364	phospho-N-acetylmuramoyl-pentapeptide-transferase	K01000	530	CDS	COG0472	814416	815381	+	[M] UDP-N-acetylmuramyl pentapeptide phosphotransferase/UDP-N-acetylglucosamine-1-phosphate transferase
126	Tu3298_813	G_8544	-1.98489	0.00323373	-1.87525	0.0189721	phospho-N-acetylmuramoyl-pentapeptide-transferase	K01000	530	CDS	COG0472	814416	815381	+	[M] UDP-N-acetylmuramyl pentapeptide phosphotransferase/UDP-N-acetylglucosamine-1-phosphate transferase
127	Tu3298_813	G_8545	-1.70074	0.0254019	-0.84172	0.341788	phospho-N-acetylmuramoyl-pentapeptide-transferase	K01000	530	CDS	COG0472	814416	815381	+	[M] UDP-N-acetylmuramyl pentapeptide phosphotransferase/UDP-N-acetylglucosamine-1-phosphate transferase
128	Tu3298_972	G_45000	-0.898494	0.301279	-2.56273	0.0122187	amino acid kinase family protein	K00928	582	CDS	COG0527	980087	980758	-	[E] Aspartokinases
129	Tu3298_972	G_45002	-1.11883	0.118813	-2.06632	0.00923919	amino acid kinase family protein	K00928	582	CDS	COG0527	980087	980758	-	[E] Aspartokinases
130	Tu3298_982	G_10126	-1.54552	0.0566197	-2.15036	0.0232031	guanosine monophosphate reductase	K00364	589	CDS	COG0516	990190	991038	+	[F] IMP dehydrogenase/GMP reductase
131	Tu3298_982	G_10129	-1.96334	0.00883078	-1.22613	0.183485	guanosine monophosphate reductase	K00364	589	CDS	COG0516	990190	991038	+	[F] IMP dehydrogenase/GMP reductase

### Sheet: STable21_VANCO_specific_genes
	Gene_ID	Guide_ID	lfc_early	padj_early	lfc_mid	padj_mid	common_name	KON	Operon	Type	COGgene	PosLeft	postRight	Strand	Function
1	Tu3298_102	G_1322	-1.85185	0.0479539	-2.77274	0.0134172	major Facilitator Superfamily protein		117	CDS	NA	99088	100278	+	NA
2	Tu3298_102	G_1327	-1.05939	0.283345	-2.64312	0.02763	major Facilitator Superfamily protein		117	CDS	NA	99088	100278	+	NA
3	Tu3298_1030	G_44054	-0.766883	0.121837	-1.12022	0.0278546	phosphate ABC transporter, permease protein PstA	K02038	621	CDS	COG0581	1046050	1046955	-	[P] ABC-type phosphate transport system, permease component
4	Tu3298_1030	G_44055	-1.85544	0.0541148	-3.28962	0.00590315	phosphate ABC transporter, permease protein PstA	K02038	621	CDS	COG0581	1046050	1046955	-	[P] ABC-type phosphate transport system, permease component
5	Tu3298_1053	G_43800	-1.5033	0.0902161	-27.8537	6.05225e-82	cobalamin biosynthesis CobT VWA domain protein		632	CDS	COG4548	1068783	1070672	-	[P] Nitric oxide reductase activation protein
6	Tu3298_1053	G_43802	-1.95084	0.0329444	-1.71055	0.0896366	cobalamin biosynthesis CobT VWA domain protein		632	CDS	COG4548	1068783	1070672	-	[P] Nitric oxide reductase activation protein
7	Tu3298_1054	G_43786	-1.21607	0.137679	-2.03922	0.0262893	sigma-54 interaction domain protein	K04748	632	CDS	COG5271_4X	1070685	1071476	-	NA
8	Tu3298_1054	G_43791	-0.629173	0.306453	-1.70092	0.00799728	sigma-54 interaction domain protein	K04748	632	CDS	COG5271_4X	1070685	1071476	-	NA
9	Tu3298_107	G_1421	-1.39496	0.070562	-2.67435	0.00355689	bacterial regulatory, tetR family protein		121	CDS	COG1309	107587	108126	+	[K] Transcriptional regulator
10	Tu3298_107	G_1422	-0.362811	0.0962274	-1.26577	1.25917e-10	bacterial regulatory, tetR family protein		121	CDS	COG1309	107587	108126	+	[K] Transcriptional regulator
11	Tu3298_1077	G_43545	-2.1217	0.0407345	-20.1938	2.27606e-27	peptide-methionine (S)-S-oxide reductase	K07304	640	CDS	COG0225	1093898	1094425	-	[O] Peptide methionine sulfoxide reductase
12	Tu3298_1077	G_43547	-0.380744	0.586083	-2.37072	0.00134731	peptide-methionine (S)-S-oxide reductase	K07304	640	CDS	COG0225	1093898	1094425	-	[O] Peptide methionine sulfoxide reductase
13	Tu3298_108	G_1430	-1.4517	0.0705142	-3.67846	0.0008862	conserved hypothetical protein		122	CDS	COG3246	108264	109157	+	[S] Uncharacterized conserved protein
14	Tu3298_108	G_1439	-0.704738	0.235733	-1.77248	0.00367892	conserved hypothetical protein		122	CDS	COG3246	108264	109157	+	[S] Uncharacterized conserved protein
15	Tu3298_1096	G_43186	-2.13676	0.0168254	-2.61807	0.0170734	NADH(P)-binding family protein		652	CDS	COG0702	1137524	1138162	-	[MG] Predicted nucleoside-diphosphate-sugar epimerases
16	Tu3298_1096	G_43187	-2.31512	0.0149754	-2.11451	0.051116	NADH(P)-binding family protein		652	CDS	COG0702	1137524	1138162	-	[MG] Predicted nucleoside-diphosphate-sugar epimerases
17	Tu3298_1106	G_43076	-1.30153	0.102165	-2.83884	0.00425182	asparagine--tRNA ligase	K01893	657	CDS	COG0017	1146523	1147815	-	[J] Aspartyl/asparaginyl-tRNA synthetases
18	Tu3298_1106	G_43079	-2.51327	0.020031	-1.795	NA	asparagine--tRNA ligase	K01893	657	CDS	COG0017	1146523	1147815	-	[J] Aspartyl/asparaginyl-tRNA synthetases
19	Tu3298_1106	G_43087	-1.34634	0.0433662	-3.29892	6.23464e-05	asparagine--tRNA ligase	K01893	657	CDS	COG0017	1146523	1147815	-	[J] Aspartyl/asparaginyl-tRNA synthetases
20	Tu3298_1107	G_43062	-1.76922	0.0845929	-2.70479	0.0284239	helicase C-terminal domain protein	K03722	657	CDS	COG1199	1147936	1149477	-	[KL] Rad3-related DNA helicases
21	Tu3298_1107	G_43066	-0.648203	0.220932	-2.06538	0.000230366	helicase C-terminal domain protein	K03722	657	CDS	COG1199	1147936	1149477	-	[KL] Rad3-related DNA helicases
22	Tu3298_1107	G_43070	-0.126449	0.81574	-1.83974	0.000424123	helicase C-terminal domain protein	K03722	657	CDS	COG1199	1147936	1149477	-	[KL] Rad3-related DNA helicases
23	Tu3298_1112	G_43019	-0.296776	0.417278	-1.25545	0.00034248	N-acetyl-alpha-D-glucosaminyl L-malate synthase BshA	K00754	657	CDS	COG0438	1153016	1154128	-	[M] Glycosyltransferase
24	Tu3298_1112	G_43024	-0.936259	0.121232	-1.57742	0.0130105	N-acetyl-alpha-D-glucosaminyl L-malate synthase BshA	K00754	657	CDS	COG0438	1153016	1154128	-	[M] Glycosyltransferase
25	Tu3298_1127	G_42898	-0.461131	0.433178	-1.82221	0.00367849	ketopantoate reductase PanE/ApbA family protein	K00057	662	CDS	COG0240	1165659	1166657	-	[C] Glycerol-3-phosphate dehydrogenase
26	Tu3298_1127	G_42899	-0.404883	0.555502	-1.77436	0.0116772	ketopantoate reductase PanE/ApbA family protein	K00057	662	CDS	COG0240	1165659	1166657	-	[C] Glycerol-3-phosphate dehydrogenase
27	Tu3298_1131	G_12133	-0.394091	0.50694	-1.45374	0.0236663	asparaginase family protein	K01424	663	CDS	COG0252	1170592	1171560	+	[EJ] L-asparaginase/archaeal Glu-tRNAGln amidotransferase subunit D
28	Tu3298_1131	G_12138	-1.77328	0.0732814	-3.14016	0.00977044	asparaginase family protein	K01424	663	CDS	COG0252	1170592	1171560	+	[EJ] L-asparaginase/archaeal Glu-tRNAGln amidotransferase subunit D
29	Tu3298_1133	G_42821	-0.951942	0.0112522	-1.94292	9.45461e-08	elastin-binding protein EbpS		665	CDS	ROG1799	1172891	1174309	-	NA
30	Tu3298_1133	G_42823	-0.583264	0.206342	-1.46489	0.00175069	elastin-binding protein EbpS		665	CDS	ROG1799	1172891	1174309	-	NA
31	Tu3298_1133	G_42824	-2.25704	0.0222515	-3.36282	0.00518969	elastin-binding protein EbpS		665	CDS	ROG1799	1172891	1174309	-	NA
32	Tu3298_1138	G_42778	-0.599668	0.224544	-1.66406	0.00161469	sensor protein SrrB	K07651	669	CDS	COG0642	1178599	1180359	-	[T] Signal transduction histidine kinase
33	Tu3298_1138	G_42779	-0.878401	0.171227	-2.05056	0.00234176	sensor protein SrrB	K07651	669	CDS	COG0642	1178599	1180359	-	[T] Signal transduction histidine kinase
34	Tu3298_116	G_57991	-1.24981	0.0489458	-3.82573	3.01668e-06	C4-dicarboxylate anaerobic carrier family protein		123	CDS	COG1288	115293	116849	-	[S] Predicted membrane protein
35	Tu3298_116	G_57993	-0.536264	0.268113	-1.58504	0.00172117	C4-dicarboxylate anaerobic carrier family protein		123	CDS	COG1288	115293	116849	-	[S] Predicted membrane protein
36	Tu3298_116	G_58002	-1.3833	0.0687159	-2.18481	0.0123041	C4-dicarboxylate anaerobic carrier family protein		123	CDS	COG1288	115293	116849	-	[S] Predicted membrane protein
37	Tu3298_1167	G_42486	-0.609066	0.216408	-1.60883	0.00183011	transcription antitermination factor NusB	K03625	685	CDS	COG0781	1209509	1209898	-	[K] Transcription termination factor
38	Tu3298_1167	G_42487	-0.860752	0.0758538	-1.45948	0.00488567	transcription antitermination factor NusB	K03625	685	CDS	COG0781	1209509	1209898	-	[K] Transcription termination factor
39	Tu3298_1173	G_42429	-0.221123	0.778067	-2.61001	0.00459426	glutamate N-acetyltransferase/amino-acid acetyltransferase	K00620	686	CDS	COG1364	1214369	1215562	-	[E] N-acetylglutamate synthase (N-acetylornithine aminotransferase)
40	Tu3298_1173	G_42432	-2.41526	0.024695	-1.52457	0.209382	glutamate N-acetyltransferase/amino-acid acetyltransferase	K00620	686	CDS	COG1364	1214369	1215562	-	[E] N-acetylglutamate synthase (N-acetylornithine aminotransferase)
41	Tu3298_1174	G_42420	-1.31375	0.0170627	-2.79021	5.4725e-06	N-acetyl-gamma-glutamyl-phosphate reductase	K00145	686	CDS	COG0002	1215581	1216606	-	[E] Acetylglutamate semialdehyde dehydrogenase
42	Tu3298_1174	G_42424	-0.707766	0.304637	-1.88824	0.0113183	N-acetyl-gamma-glutamyl-phosphate reductase	K00145	686	CDS	COG0002	1215581	1216606	-	[E] Acetylglutamate semialdehyde dehydrogenase
43	Tu3298_1175	G_42413	-0.842732	0.212091	-1.59026	0.0254053	translation elongation factor P	K02356	686	CDS	COG0231	1216756	1217313	-	[J] Translation elongation factor P (EF-P)/translation initiation
44	Tu3298_1175	G_42414	-0.738374	0.178885	-1.70966	0.00326098	translation elongation factor P	K02356	686	CDS	COG0231	1216756	1217313	-	[J] Translation elongation factor P (EF-P)/translation initiation
45	Tu3298_1201	G_42253	-0.64526	0.413454	-1.82841	0.0318082	ABC 3 transport family protein	K09816	696	CDS	COG1108	1238551	1239399	-	[P] ABC-type Mn2+/Zn2+ transport systems, permease components
46	Tu3298_1201	G_42258	-2.42032	0.0230814	-1.75184	0.155212	ABC 3 transport family protein	K09816	696	CDS	COG1108	1238551	1239399	-	[P] ABC-type Mn2+/Zn2+ transport systems, permease components
47	Tu3298_1223	G_42059	-0.402218	0.56696	-1.79437	0.010366	threonylcarbamoyladenosine tRNA methylthiotransferase MtaB	K18707	703	CDS	COG0621	1259121	1260467	-	[J] 2-methylthioadenine synthetase
48	Tu3298_1223	G_42067	-2.38609	0.0260128	-1.04176	0.390994	threonylcarbamoyladenosine tRNA methylthiotransferase MtaB	K18707	703	CDS	COG0621	1259121	1260467	-	[J] 2-methylthioadenine synthetase
49	Tu3298_1230	G_42000	-2.57472	0.0153115	-2.92205	0.017388	hemN C-terminal domain protein		703	CDS	COG0635	1267165	1268289	-	[H] Coproporphyrinogen III oxidase and related Fe-S
50	Tu3298_1230	G_42003	-1.85347	0.0551863	-2.73524	0.0167048	hemN C-terminal domain protein		703	CDS	COG0635	1267165	1268289	-	[H] Coproporphyrinogen III oxidase and related Fe-S
51	Tu3298_1249	G_41892	-0.422155	0.551415	-1.90339	0.0134732	biotin-lipoyl like family protein	K02160	708	CDS	COG0511	1284659	1285099	-	[I] Biotin carboxyl carrier protein
52	Tu3298_1249	G_41893	-1.78365	0.0646729	-3.05257	0.00974158	biotin-lipoyl like family protein	K02160	708	CDS	COG0511	1284659	1285099	-	[I] Biotin carboxyl carrier protein
53	Tu3298_1265	G_41763	-0.437189	0.566749	-2.20678	0.00601178	aminotransferase class-V family protein	K04487	713	CDS	COG1104	1300372	1301514	-	[E] Cysteine sulfinate desulfinase/cysteine desulfurase and related
54	Tu3298_1265	G_41765	-0.960808	0.159018	-2.19459	0.0032914	aminotransferase class-V family protein	K04487	713	CDS	COG1104	1300372	1301514	-	[E] Cysteine sulfinate desulfinase/cysteine desulfurase and related
55	Tu3298_1280	G_41601	-0.587506	0.311383	-1.28537	0.0310749	protein-export membrane protein SecD	K12257	723	CDS	COG0342	1317885	1320116	-	[U] Preprotein translocase subunit SecD
56	Tu3298_1280	G_41602	-2.15637	0.0380603	-1.51129	NA	protein-export membrane protein SecD	K12257	723	CDS	COG0342	1317885	1320116	-	[U] Preprotein translocase subunit SecD
57	Tu3298_1280	G_41607	-0.36372	0.483707	-1.46462	0.0059231	protein-export membrane protein SecD	K12257	723	CDS	COG0342	1317885	1320116	-	[U] Preprotein translocase subunit SecD
58	Tu3298_13	G_522	-0.478069	0.554986	-2.42357	0.0135839	transcriptional regulatory protein WalR	K07668	63	CDS	COG0745	11408	12109	+	[TK] Response regulators consisting of a CheY-like
59	Tu3298_13	G_523	-0.806209	0.0931308	-1.48085	0.00269153	transcriptional regulatory protein WalR	K07668	63	CDS	COG0745	11408	12109	+	[TK] Response regulators consisting of a CheY-like
60	Tu3298_13	G_525	-1.40044	0.0761151	-3.28891	0.00161889	transcriptional regulatory protein WalR	K07668	63	CDS	COG0745	11408	12109	+	[TK] Response regulators consisting of a CheY-like
61	Tu3298_1303	G_41413	-0.610514	0.51913	-2.6392	0.0213134	glutamate-1-semialdehyde-2,1-aminomutase	K01845	732	CDS	COG0001	1338535	1339821	-	[H] Glutamate-1-semialdehyde aminotransferase
62	Tu3298_1303	G_41428	-0.767396	0.218162	-1.87147	0.00667632	glutamate-1-semialdehyde-2,1-aminomutase	K01845	732	CDS	COG0001	1338535	1339821	-	[H] Glutamate-1-semialdehyde aminotransferase
63	Tu3298_1320	G_41280	-1.38309	0.0883681	-2.71653	0.00587064	replication initiation and membrane attachment family protein	K03346	738	CDS	COG3611	1357038	1358408	-	[L] Replication initiation/membrane attachment protein
64	Tu3298_1320	G_41283	-2.14992	0.0295293	-3.44984	0.00460484	replication initiation and membrane attachment family protein	K03346	738	CDS	COG3611	1357038	1358408	-	[L] Replication initiation/membrane attachment protein
65	Tu3298_1352	G_40949	-1.97255	0.0319982	-2.53073	0.0195004	beta-eliminating lyase family protein	K04487	757	CDS	COG1104	1395797	1396936	-	[E] Cysteine sulfinate desulfinase/cysteine desulfurase and related
66	Tu3298_1352	G_40956	-2.1562	0.00903173	-1.71221	0.0519731	beta-eliminating lyase family protein	K04487	757	CDS	COG1104	1395797	1396936	-	[E] Cysteine sulfinate desulfinase/cysteine desulfurase and related
67	Tu3298_136	G_1813	-0.284984	0.588093	-1.72279	0.000887487	4'-phosphopantetheinyl transferase superfamily protein	K06133	136	CDS	COG2091	140749	141372	+	[H] Phosphopantetheinyl transferase
68	Tu3298_136	G_1814	-0.828462	0.0997598	-1.76768	0.000917131	4'-phosphopantetheinyl transferase superfamily protein	K06133	136	CDS	COG2091	140749	141372	+	[H] Phosphopantetheinyl transferase
69	Tu3298_1370	G_40729	-0.393434	0.596301	-1.72904	0.0281182	phospho-2-dehydro-3-deoxyheptonate aldolase	K13853	773	CDS	COG2876	1416188	1417168	-	[E] 3-deoxy-D-arabino-heptulosonate 7-phosphate (DAHP) synthase
70	Tu3298_1370	G_40733	-2.27786	0.00610486	-2.19862	0.0158068	phospho-2-dehydro-3-deoxyheptonate aldolase	K13853	773	CDS	COG2876	1416188	1417168	-	[E] 3-deoxy-D-arabino-heptulosonate 7-phosphate (DAHP) synthase
71	Tu3298_1385	G_40611	-2.08445	0.0440551	-2.64558	0.0296734	dipeptidase family protein	K01439	780	CDS	COG0624	1431073	1432482	-	[E] Acetylornithine deacetylase/Succinyl-diaminopimelate desuccinylase and related deacylases
72	Tu3298_1385	G_40618	-0.97143	0.268564	-3.35246	0.00340605	dipeptidase family protein	K01439	780	CDS	COG0624	1431073	1432482	-	[E] Acetylornithine deacetylase/Succinyl-diaminopimelate desuccinylase and related deacylases
73	Tu3298_1388	G_40581	-0.047771	0.955578	-2.15995	0.0129426	mviN-like family protein		781	CDS	COG2244	1433924	1435585	-	[R] Membrane protein involved in the export
74	Tu3298_1388	G_40594	-1.24451	0.0987289	-2.20489	0.00878846	mviN-like family protein		781	CDS	COG2244	1433924	1435585	-	[R] Membrane protein involved in the export
75	Tu3298_1396	G_16193	-2.17807	0.0234007	-3.66511	0.00230205	radical SAM superfamily protein	K07139	787	CDS	COG1242	1453252	1454205	+	[R] Predicted Fe-S oxidoreductase
76	Tu3298_1396	G_16198	-0.887534	0.269587	-2.60111	0.0105431	radical SAM superfamily protein	K07139	787	CDS	COG1242	1453252	1454205	+	[R] Predicted Fe-S oxidoreductase
77	Tu3298_1410	G_16338	-0.426103	0.558354	-1.86807	0.0191195	comK family protein		795	CDS	ROG4339	1465768	1466211	+	NA
78	Tu3298_1410	G_16339	-2.20226	0.0202607	-4.64035	0.000255342	comK family protein		795	CDS	ROG4339	1465768	1466211	+	NA
79	Tu3298_1423	G_16473	-2.49004	0.0199414	-2.53051	0.0373455	crcB-like family protein	K06199	803	CDS	COG0239	1474409	1474774	+	[D] Integral membrane protein possibly involved in
80	Tu3298_1423	G_16476	-1.12006	0.248387	-2.63269	0.0256826	crcB-like family protein	K06199	803	CDS	COG0239	1474409	1474774	+	[D] Integral membrane protein possibly involved in
81	Tu3298_143	G_57458	0.23198	0.675344	-1.23037	0.0299489	na+ symporter family protein	K03319	143	CDS	COG0471	150369	151787	-	[P] Di- and tricarboxylate transporters
82	Tu3298_143	G_57473	-0.375984	0.60099	-2.27204	0.00409773	na+ symporter family protein	K03319	143	CDS	COG0471	150369	151787	-	[P] Di- and tricarboxylate transporters
83	Tu3298_1457	G_39990	-2.37708	0.0267675	-2.41102	0.0529582	3'-5' exoribonuclease YhaM	K03698	824	CDS	COG3481	1500651	1501592	-	[R] Predicted HD-superfamily hydrolase
84	Tu3298_1457	G_39994	-2.26057	0.0294981	-3.42893	0.00715476	3'-5' exoribonuclease YhaM	K03698	824	CDS	COG3481	1500651	1501592	-	[R] Predicted HD-superfamily hydrolase
85	Tu3298_1465	G_16917	-0.752275	0.26119	-2.15043	0.00355097	RNA pseudouridylate synthase family protein	K06180	828	CDS	COG0564	1510356	1511180	+	[J] Pseudouridylate synthases, 23S RNA-specific
86	Tu3298_1465	G_16920	-1.39475	0.0591242	-2.60563	0.00252826	RNA pseudouridylate synthase family protein	K06180	828	CDS	COG0564	1510356	1511180	+	[J] Pseudouridylate synthases, 23S RNA-specific
87	Tu3298_149	G_57280	-0.812104	0.110419	-1.24329	0.0193729	transporter, betaine/carnitine/choline transporter family protein	K05020	146	CDS	COG1292	157738	159330	-	[M] Choline-glycine betaine transporter
88	Tu3298_149	G_57285	-0.928495	0.216428	-3.48445	0.0007229	transporter, betaine/carnitine/choline transporter family protein	K05020	146	CDS	COG1292	157738	159330	-	[M] Choline-glycine betaine transporter
89	Tu3298_149	G_57288	-1.51755	0.0388147	-2.75837	0.000868078	transporter, betaine/carnitine/choline transporter family protein	K05020	146	CDS	COG1292	157738	159330	-	[M] Choline-glycine betaine transporter
90	Tu3298_152	G_57251	-1.49089	0.0754357	-2.62014	0.011431	conserved hypothetical protein	K07146	149	CDS	COG1054	160938	161900	-	[R] Predicted sulfurtransferase
91	Tu3298_152	G_57257	-0.460562	0.340726	-1.18651	0.0138661	conserved hypothetical protein	K07146	149	CDS	COG1054	160938	161900	-	[R] Predicted sulfurtransferase
92	Tu3298_152	G_57261	-2.94631	0.00265489	-1.39724	0.175449	conserved hypothetical protein	K07146	149	CDS	COG1054	160938	161900	-	[R] Predicted sulfurtransferase
93	Tu3298_1535	G_39325	-1.0502	0.246107	-2.21802	0.0372291	methionine aminopeptidase, type I	K01265	857	CDS	COG0024	1555374	1556129	-	[J] Methionine aminopeptidase
94	Tu3298_1535	G_39327	-2.64089	0.00537591	-4.61726	0.000217394	methionine aminopeptidase, type I	K01265	857	CDS	COG0024	1555374	1556129	-	[J] Methionine aminopeptidase
95	Tu3298_1550	G_18047	-2.80279	0.00871266	-2.58036	0.0312684	sodium/proline symporter	K11928	869	CDS	COG0591	1570223	1571758	+	[ER] Na+/proline symporter
96	Tu3298_1550	G_18051	-1.2288	0.185218	-3.39638	0.00414767	sodium/proline symporter	K11928	869	CDS	COG0591	1570223	1571758	+	[ER] Na+/proline symporter
97	Tu3298_1613	G_18719	-1.5877	0.0773841	-2.19264	0.031274	accessory gene regulator protein B	K07813	907	CDS	COG4512	1627573	1628157	+	[OTK] Membrane protein putatively involved in post-translational
98	Tu3298_1613	G_18722	-1.9271	0.0338764	-2.63162	0.0144266	accessory gene regulator protein B	K07813	907	CDS	COG4512	1627573	1628157	+	[OTK] Membrane protein putatively involved in post-translational
99	Tu3298_1687	G_37973	-0.627281	0.332663	-1.77246	0.0081671	serine hydroxymethyltransferase	K00600	940	CDS	COG0112	1695959	1697197	-	[E] Glycine/serine hydroxymethyltransferase
100	Tu3298_1687	G_37976	-0.868684	0.306452	-4.23041	0.000296824	serine hydroxymethyltransferase	K00600	940	CDS	COG0112	1695959	1697197	-	[E] Glycine/serine hydroxymethyltransferase
101	Tu3298_1699	G_37851	-1.04654	0.101851	-1.48987	0.0270368	fructose-1,6-bisphosphate aldolase, class II	K01624	944	CDS	COG0191	1707950	1708810	-	[G] Fructose/tagatose bisphosphate aldolase
102	Tu3298_1699	G_37852	-1.72179	0.0199248	-1.01168	0.192573	fructose-1,6-bisphosphate aldolase, class II	K01624	944	CDS	COG0191	1707950	1708810	-	[G] Fructose/tagatose bisphosphate aldolase
103	Tu3298_1713	G_20226	-1.01716	0.179814	-2.21589	0.0068495	purine nucleoside phosphorylase	K03784	953	CDS	COG0813	1722370	1723080	+	[F] Purine-nucleoside phosphorylase
104	Tu3298_1713	G_20229	-1.98697	0.030305	-1.69642	0.105479	purine nucleoside phosphorylase	K03784	953	CDS	COG0813	1722370	1723080	+	[F] Purine-nucleoside phosphorylase
105	Tu3298_1723	G_20304	-0.276617	0.714449	-1.68182	0.0335344	cadmium, cobalt and zinc/H(+)-K(+) antiporter	K16264	961	CDS	COG1230	1729023	1729976	+	[P] Co/Zn/Cd efflux system component
106	Tu3298_1723	G_20308	-0.820725	0.0781826	-2.61939	2.1072e-07	cadmium, cobalt and zinc/H(+)-K(+) antiporter	K16264	961	CDS	COG1230	1729023	1729976	+	[P] Co/Zn/Cd efflux system component
107	Tu3298_1724	G_37650	-0.0476456	0.959241	-2.27681	0.0164127	calcineurin-like phosphoesterase superfamily domain protein		962	CDS	COG0622	1730237	1730968	-	[R] Predicted phosphoesterase
108	Tu3298_1724	G_37654	-0.706194	0.175477	-1.43906	0.00806774	calcineurin-like phosphoesterase superfamily domain protein		962	CDS	COG0622	1730237	1730968	-	[R] Predicted phosphoesterase
109	Tu3298_174	G_56931	-0.794375	0.137574	-1.2654	0.0260214	calcineurin-like phosphoesterase family protein	K01119	162	CDS	COG0737	181044	182579	-	[F] 5'-nucleotidase/2',3'-cyclic phosphodiesterase and related esterases
110	Tu3298_174	G_56938	-2.51038	0.00571396	-3.30251	0.00356571	calcineurin-like phosphoesterase family protein	K01119	162	CDS	COG0737	181044	182579	-	[F] 5'-nucleotidase/2',3'-cyclic phosphodiesterase and related esterases
111	Tu3298_1750	G_37469	-1.51202	0.00534379	-0.289899	0.61322	fecCD transport family protein	K23182	976	CDS	COG0609	1751160	1752035	-	[P] ABC-type Fe3+-siderophore transport system, permease component
112	Tu3298_1750	G_37472	-1.12839	0.104929	-1.82236	0.0162124	fecCD transport family protein	K23182	976	CDS	COG0609	1751160	1752035	-	[P] ABC-type Fe3+-siderophore transport system, permease component
113	Tu3298_176	G_2307	-0.450712	0.180527	-1.45231	6.85067e-06	phosphate/phosphite/phosphonate ABC transporters, periplasmic binding family protein	K02044	164	CDS	COG3221	184455	185411	+	[P] ABC-type phosphate/phosphonate transport system, periplasmic component
114	Tu3298_176	G_2312	-1.40931	0.0730548	-2.40082	0.0078992	phosphate/phosphite/phosphonate ABC transporters, periplasmic binding family protein	K02044	164	CDS	COG3221	184455	185411	+	[P] ABC-type phosphate/phosphonate transport system, periplasmic component
115	Tu3298_1774	G_37263	-1.85125	0.0295119	-1.11741	0.221227	ribosomal protein L13	K02871	986	CDS	COG0102	1776468	1776905	-	[J] Ribosomal protein L13
116	Tu3298_1774	G_37265	-1.81873	0.0677765	-3.0776	0.011267	ribosomal protein L13	K02871	986	CDS	COG0102	1776468	1776905	-	[J] Ribosomal protein L13
117	Tu3298_1807	G_37052	-2.35247	0.00760113	-3.47296	0.00207006	ribosomal protein S10	K02946	987	CDS	COG0051	1794374	1794682	-	[J] Ribosomal protein S10
118	Tu3298_1807	G_37055	-2.22089	0.0364364	-1.94731	0.109323	ribosomal protein S10	K02946	987	CDS	COG0051	1794374	1794682	-	[J] Ribosomal protein S10
119	Tu3298_181	G_2350	-1.62246	0.0131509	-1.55416	0.0223215	kxYKxGKxW signal peptide domain protein		166	CDS	ROG8056	189909	193190	+	NA
120	Tu3298_181	G_2358	-1.8341	0.0240501	-4.30788	8.60979e-05	kxYKxGKxW signal peptide domain protein		166	CDS	ROG8056	189909	193190	+	NA
121	Tu3298_181	G_2373	-0.910179	0.350539	-2.90549	0.015621	kxYKxGKxW signal peptide domain protein		166	CDS	ROG8056	189909	193190	+	NA
122	Tu3298_181	G_2376	-0.574689	0.1779	-1.51373	0.00045244	kxYKxGKxW signal peptide domain protein		166	CDS	ROG8056	189909	193190	+	NA
123	Tu3298_181	G_2381	-0.67383	0.276541	-2.02865	0.00243387	kxYKxGKxW signal peptide domain protein		166	CDS	ROG8056	189909	193190	+	NA
124	Tu3298_1829	G_21701	-2.03554	0.0373018	-2.70624	0.0187316	molybdenum cofactor biosynthesis protein C	K03637	1002	CDS	COG0315	1815818	1816306	+	[H] Molybdenum cofactor biosynthesis enzyme
125	Tu3298_1829	G_21703	-1.59715	0.092892	-2.57651	0.0233173	molybdenum cofactor biosynthesis protein C	K03637	1002	CDS	COG0315	1815818	1816306	+	[H] Molybdenum cofactor biosynthesis enzyme
126	Tu3298_1855	G_36555	-1.07817	0.0286694	-0.447449	0.377892	NAD-dependent glycerol-3-phosphate dehydrogenase family protein	K04940	1014	CDS	COG0240	1839232	1840302	-	[C] Glycerol-3-phosphate dehydrogenase
127	Tu3298_1855	G_36557	-2.5	0.0208296	-1.56692	0.195934	NAD-dependent glycerol-3-phosphate dehydrogenase family protein	K04940	1014	CDS	COG0240	1839232	1840302	-	[C] Glycerol-3-phosphate dehydrogenase
128	Tu3298_1861	G_36484	-1.08195	0.0314162	-1.1087	0.0296332	FAD binding domain protein		1019	CDS	COG0654	1843950	1845074	-	[HC] 2-polyprenyl-6-methoxyphenol hydroxylase and related FAD-dependent oxidoreductases
129	Tu3298_1861	G_36485	-1.91953	0.0366761	-3.33998	0.00382164	FAD binding domain protein		1019	CDS	COG0654	1843950	1845074	-	[HC] 2-polyprenyl-6-methoxyphenol hydroxylase and related FAD-dependent oxidoreductases
130	Tu3298_1866	G_36460	-1.6041	0.0109779	-0.476905	0.472399	cell envelope-related function transcriptional attenuator common domain protein	K01005	1023	CDS	COG1316	1847554	1848504	-	[K] Transcriptional regulator
131	Tu3298_1866	G_36461	-1.70855	0.0087686	-1.0392	0.129111	cell envelope-related function transcriptional attenuator common domain protein	K01005	1023	CDS	COG1316	1847554	1848504	-	[K] Transcriptional regulator
132	Tu3298_1875	G_22165	-1.18804	0.0261655	-0.741383	0.173275	SIS domain protein		1028	CDS	COG1737	1855609	1856376	+	[K] Transcriptional regulators
133	Tu3298_1875	G_22167	-1.28518	0.00142644	-0.388351	0.349931	SIS domain protein		1028	CDS	COG1737	1855609	1856376	+	[K] Transcriptional regulators
134	Tu3298_1884	G_36280	-1.07089	0.0133461	-0.400685	0.3719	na+-H+ antiporter family protein		1036	CDS	COG1757	1864411	1865712	-	[C] Na+/H+ antiporter
135	Tu3298_1884	G_36285	-1.19633	0.00144793	-0.525343	0.171122	na+-H+ antiporter family protein		1036	CDS	COG1757	1864411	1865712	-	[C] Na+/H+ antiporter
136	Tu3298_1895	G_22506	-1.06737	0.0324773	-0.529106	0.302259	ribulokinase	K00853	1045	CDS	COG1069	1876545	1878155	+	[C] Ribulose kinase
137	Tu3298_1895	G_22507	-3.89017	0.000911528	-3.0664	0.0139382	ribulokinase	K00853	1045	CDS	COG1069	1876545	1878155	+	[C] Ribulose kinase
138	Tu3298_1938	G_35752	-2.17214	0.0167118	-1.53931	0.111914	PTS system, sucrose-specific IIBC component	K02810	1078	CDS	COG1263	1921348	1922793	-	[G] Phosphotransferase system IIC components, glucose/maltose/N-acetylglucosamine-specific
139	Tu3298_1938	G_35752	-2.17214	0.0167118	-1.53931	0.111914	PTS system, sucrose-specific IIBC component	K02809	1078	CDS	COG1263	1921348	1922793	-	[G] Phosphotransferase system IIC components, glucose/maltose/N-acetylglucosamine-specific
140	Tu3298_1938	G_35755	-0.321746	0.704791	-2.13764	0.0318319	PTS system, sucrose-specific IIBC component	K02810	1078	CDS	COG1263	1921348	1922793	-	[G] Phosphotransferase system IIC components, glucose/maltose/N-acetylglucosamine-specific
141	Tu3298_1938	G_35755	-0.321746	0.704791	-2.13764	0.0318319	PTS system, sucrose-specific IIBC component	K02809	1078	CDS	COG1263	1921348	1922793	-	[G] Phosphotransferase system IIC components, glucose/maltose/N-acetylglucosamine-specific
142	Tu3298_1938	G_35766	-1.89642	0.066841	-19.3782	2.01079e-24	PTS system, sucrose-specific IIBC component	K02810	1078	CDS	COG1263	1921348	1922793	-	[G] Phosphotransferase system IIC components, glucose/maltose/N-acetylglucosamine-specific
143	Tu3298_1938	G_35766	-1.89642	0.066841	-19.3782	2.01079e-24	PTS system, sucrose-specific IIBC component	K02809	1078	CDS	COG1263	1921348	1922793	-	[G] Phosphotransferase system IIC components, glucose/maltose/N-acetylglucosamine-specific
144	Tu3298_1947	G_35708	-1.26244	0.213036	-2.62107	0.0349373	putative nitrate transporter NarT	K02575	1087	CDS	COG2223	1931807	1932970	-	[P] Nitrate/nitrite transporter
145	Tu3298_1947	G_35710	-1.45593	0.0378284	-0.862445	0.240501	putative nitrate transporter NarT	K02575	1087	CDS	COG2223	1931807	1932970	-	[P] Nitrate/nitrite transporter
146	Tu3298_1955	G_35624	-1.68749	0.0673894	-23.9386	3.2406e-56	nitrate reductase, alpha subunit	K00370	1088	CDS	COG5013	1938301	1941984	-	[C] Nitrate reductase alpha subunit
147	Tu3298_1955	G_35650	-1.52404	0.030396	-2.18959	0.00437217	nitrate reductase, alpha subunit	K00370	1088	CDS	COG5013	1938301	1941984	-	[C] Nitrate reductase alpha subunit
148	Tu3298_1974	G_23630	-1.42885	0.0307904	-3.1943	1.75603e-05	glycerate kinase family protein	K00865	1102	CDS	COG1929	1962423	1963574	+	[G] Glycerate kinase
149	Tu3298_1974	G_23638	-3.37929	0.000593705	-3.57225	0.00210172	glycerate kinase family protein	K00865	1102	CDS	COG1929	1962423	1963574	+	[G] Glycerate kinase
150	Tu3298_1979	G_23711	-2.23573	0.0333538	-1.53985	0.208692	amino acid permease family protein	K11737	1106	CDS	COG1113	1967874	1969250	+	[E] Gamma-aminobutyrate permease and related permeases
151	Tu3298_1979	G_23705	-0.743503	0.331307	-2.01722	0.0190441	amino acid permease family protein	K11737	1106	CDS	COG1113	1967874	1969250	+	[E] Gamma-aminobutyrate permease and related permeases
152	Tu3298_1980	G_35318	-1.09258	0.186483	-3.08517	0.00358036	amino acid permease family protein		1107	CDS	COG0531	1969398	1971227	-	[E] Amino acid transporters
153	Tu3298_1980	G_35329	-0.569633	0.570419	-2.45237	0.0384767	amino acid permease family protein		1107	CDS	COG0531	1969398	1971227	-	[E] Amino acid transporters
154	Tu3298_1985	G_23836	-2.49353	0.00401391	-2.64251	0.00697082	5TMR of 5TMR-LYT family protein	K07704	1112	CDS	COG3275	1977332	1979107	+	[T] Putative regulator of cell autolysis
155	Tu3298_1985	G_23837	-0.761116	0.270978	-2.16155	0.00478088	5TMR of 5TMR-LYT family protein	K07704	1112	CDS	COG3275	1977332	1979107	+	[T] Putative regulator of cell autolysis
156	Tu3298_1985	G_23842	-0.644705	0.481567	-2.80118	0.0134702	5TMR of 5TMR-LYT family protein	K07704	1112	CDS	COG3275	1977332	1979107	+	[T] Putative regulator of cell autolysis
157	Tu3298_1996	G_23981	-1.7337	0.0371613	-1.28301	0.15989	amino acid permease family protein		1117	CDS	COG0531	1987812	1989491	+	[E] Amino acid transporters
158	Tu3298_1996	G_23983	-2.58592	0.0106584	-2.68182	0.020234	amino acid permease family protein		1117	CDS	COG0531	1987812	1989491	+	[E] Amino acid transporters
159	Tu3298_2005	G_24120	-1.07042	0.164603	-1.85507	0.0277277	M42 glutamyl aminopeptidase family protein		1124	CDS	COG1363	1998297	1999373	+	[G] Cellulase M and related proteins
160	Tu3298_2005	G_24126	-0.588823	0.49877	-2.97435	0.00735895	M42 glutamyl aminopeptidase family protein		1124	CDS	COG1363	1998297	1999373	+	[G] Cellulase M and related proteins
161	Tu3298_2020	G_24328	-0.165225	0.866261	-2.30805	0.0370021	phosphoglucomutase	K01835	1133	CDS	COG1109	2013185	2014825	+	[G] Phosphomannomutase
162	Tu3298_2020	G_24333	-0.61712	0.4427	-2.65842	0.00409014	phosphoglucomutase	K01835	1133	CDS	COG1109	2013185	2014825	+	[G] Phosphomannomutase
163	Tu3298_2020	G_24341	-1.1142	0.0856493	-2.23108	0.00247253	phosphoglucomutase	K01835	1133	CDS	COG1109	2013185	2014825	+	[G] Phosphomannomutase
164	Tu3298_2025	G_24457	-0.267362	0.634398	-1.68149	0.00387329	glycerol-3-phosphate transporter	K02445	1136	CDS	COG2271	2020172	2021530	+	[G] Sugar phosphate permease
165	Tu3298_2025	G_24466	-0.456909	0.404456	-1.35888	0.0180435	glycerol-3-phosphate transporter	K02445	1136	CDS	COG2271	2020172	2021530	+	[G] Sugar phosphate permease
166	Tu3298_2034	G_34647	-0.307168	0.569129	-1.12175	0.03278	sugar (and other) transporter family protein	K03535	1144	CDS	COG2271	2028674	2029948	-	[G] Sugar phosphate permease
167	Tu3298_2034	G_34650	-1.19176	0.179661	-3.08411	0.00657962	sugar (and other) transporter family protein	K03535	1144	CDS	COG2271	2028674	2029948	-	[G] Sugar phosphate permease
168	Tu3298_2034	G_34656	-0.991531	0.197472	-1.90508	0.0265541	sugar (and other) transporter family protein	K03535	1144	CDS	COG2271	2028674	2029948	-	[G] Sugar phosphate permease
169	Tu3298_2035	G_24591	-0.236346	0.612332	-1.07705	0.0207396	thiamine monophosphate synthase/TENI family protein		1145	CDS	COG0352	2030736	2031218	+	[H] Thiamine monophosphate synthase
170	Tu3298_2035	G_24596	-0.220177	0.685499	-1.90084	0.0008862	thiamine monophosphate synthase/TENI family protein		1145	CDS	COG0352	2030736	2031218	+	[H] Thiamine monophosphate synthase
171	Tu3298_2038	G_24614	-0.273293	0.717456	-2.36875	0.00409268	thiazole synthase	K03149	1145	CDS	COG2022	2032515	2033282	+	[H] Uncharacterized enzyme of thiazole biosynthesis
172	Tu3298_2038	G_24626	-0.130343	0.837449	-1.3726	0.0215556	thiazole synthase	K03149	1145	CDS	COG2022	2032515	2033282	+	[H] Uncharacterized enzyme of thiazole biosynthesis
173	Tu3298_2041	G_24648	-0.633764	0.130137	-1.92154	7.59844e-06	fructose-1,6-bisphosphatase class 3	K04041	1147	CDS	COG3855	2035178	2037142	+	[G] Uncharacterized protein conserved in bacteria
174	Tu3298_2041	G_24653	-0.0546138	0.90812	-1.04864	0.011308	fructose-1,6-bisphosphatase class 3	K04041	1147	CDS	COG3855	2035178	2037142	+	[G] Uncharacterized protein conserved in bacteria
175	Tu3298_2041	G_24657	-1.89076	0.00290053	-3.7182	3.92649e-08	fructose-1,6-bisphosphatase class 3	K04041	1147	CDS	COG3855	2035178	2037142	+	[G] Uncharacterized protein conserved in bacteria
176	Tu3298_2049	G_34368	-1.20422	0.148892	-2.0764	0.0364866	putative aldehyde dehydrogenase AldA		1155	CDS	COG1012	2045687	2047180	-	[C] NAD-dependent aldehyde dehydrogenases
177	Tu3298_2049	G_34375	-0.109826	0.813779	-1.1201	0.0102163	putative aldehyde dehydrogenase AldA		1155	CDS	COG1012	2045687	2047180	-	[C] NAD-dependent aldehyde dehydrogenases
178	Tu3298_2059	G_34268	-0.253505	0.509545	-1.02646	0.00723094	conserved hypothetical protein		1162	CDS	NA	2055835	2056602	-	NA
179	Tu3298_2059	G_34275	-1.34527	0.0969773	-1.99308	0.0270162	conserved hypothetical protein		1162	CDS	NA	2055835	2056602	-	NA
180	Tu3298_2070	G_34178	-2.42545	0.0119381	-1.23902	0.226602	conserved hypothetical protein		1167	CDS	COG0657	2066504	2067484	-	[I] Esterase/lipase
181	Tu3298_2070	G_34179	-0.336185	0.261752	-1.07251	0.000266467	conserved hypothetical protein		1167	CDS	COG0657	2066504	2067484	-	[I] Esterase/lipase
182	Tu3298_2070	G_34180	-2.31742	0.0167167	-2.71773	0.0162632	conserved hypothetical protein		1167	CDS	COG0657	2066504	2067484	-	[I] Esterase/lipase
183	Tu3298_2079	G_34093	-0.698738	0.089626	-1.05061	0.0104372	thiamine pyrophosphate enzyme, central domain protein	K00158	1176	CDS	COG0028	2075023	2076762	-	[EH] Thiamine pyrophosphate-requiring enzymes [acetolactate synthase, pyruvate
184	Tu3298_2079	G_34095	-0.746879	0.230389	-1.38284	0.0330085	thiamine pyrophosphate enzyme, central domain protein	K00158	1176	CDS	COG0028	2075023	2076762	-	[EH] Thiamine pyrophosphate-requiring enzymes [acetolactate synthase, pyruvate
185	Tu3298_2086	G_25421	-1.13364	0.142223	-1.9624	0.0238674	hydroxymethylglutaryl-CoA synthase	K01641	1181	CDS	COG3425	2081782	2082948	+	[I] 3-hydroxy-3-methylglutaryl CoA synthase
186	Tu3298_2086	G_25437	-0.184316	0.739287	-1.44975	0.00595492	hydroxymethylglutaryl-CoA synthase	K01641	1181	CDS	COG3425	2081782	2082948	+	[I] 3-hydroxy-3-methylglutaryl CoA synthase
187	Tu3298_2098	G_33868	-1.06206	0.177694	-2.69152	0.00400719	allinase family protein	K08969	1189	CDS	COG0436	2094739	2095899	-	[E] Aspartate/tyrosine/aromatic aminotransferase
188	Tu3298_2098	G_33875	-1.01116	0.262657	-3.84094	0.00126645	allinase family protein	K08969	1189	CDS	COG0436	2094739	2095899	-	[E] Aspartate/tyrosine/aromatic aminotransferase
189	Tu3298_2105	G_33781	-1.22768	0.057646	-1.8346	0.00967061	phosphotransferase enzyme family protein		1196	CDS	COG3001	2105134	2105991	-	[G] Fructosamine-3-kinase
190	Tu3298_2105	G_33784	-0.906135	0.24835	-1.98915	0.026834	phosphotransferase enzyme family protein		1196	CDS	COG3001	2105134	2105991	-	[G] Fructosamine-3-kinase
191	Tu3298_2105	G_33792	-2.80233	0.0017177	-2.55809	0.00879829	phosphotransferase enzyme family protein		1196	CDS	COG3001	2105134	2105991	-	[G] Fructosamine-3-kinase
192	Tu3298_2109	G_33752	-2.6059	0.0136452	-1.97565	0.0897823	zinc-ribbon domain protein		1200	CDS	COG4640	2109017	2110351	-	[S] Predicted membrane protein
193	Tu3298_2109	G_33753	-2.24079	0.0347904	-2.08777	0.0916518	zinc-ribbon domain protein		1200	CDS	COG4640	2109017	2110351	-	[S] Predicted membrane protein
194	Tu3298_2112	G_33730	-0.630726	0.437006	-2.97004	0.00293153	pantoate--beta-alanine ligase	K01918	1201	CDS	COG0414	2112213	2113073	-	[H] Panthothenate synthetase
195	Tu3298_2112	G_33733	-0.461341	0.645332	-2.7079	0.0223824	pantoate--beta-alanine ligase	K01918	1201	CDS	COG0414	2112213	2113073	-	[H] Panthothenate synthetase
196	Tu3298_2114	G_25944	-0.941485	0.141679	-1.7117	0.0140865	2-dehydropantoate 2-reductase family protein	K00077	1202	CDS	COG1893	2113960	2114829	+	[H] Ketopantoate reductase
197	Tu3298_2114	G_25946	-2.31893	0.0295356	-0.556574	0.646078	2-dehydropantoate 2-reductase family protein	K00077	1202	CDS	COG1893	2113960	2114829	+	[H] Ketopantoate reductase
198	Tu3298_2119	G_26041	-2.14979	0.0115805	-3.02058	0.00325822	amino acid permease family protein	K03294	1205	CDS	COG0531	2120981	2122432	+	[E] Amino acid transporters
199	Tu3298_2119	G_26048	-0.321822	0.73268	-2.64905	0.0180856	amino acid permease family protein	K03294	1205	CDS	COG0531	2120981	2122432	+	[E] Amino acid transporters
200	Tu3298_2119	G_26051	-0.64368	0.33481	-1.49045	0.0325163	amino acid permease family protein	K03294	1205	CDS	COG0531	2120981	2122432	+	[E] Amino acid transporters
201	Tu3298_2119	G_26052	-0.807162	0.367324	-2.27242	0.0366614	amino acid permease family protein	K03294	1205	CDS	COG0531	2120981	2122432	+	[E] Amino acid transporters
202	Tu3298_2120	G_33603	-1.82804	0.0275924	-1.50576	0.0942167	aminotransferase class-III family protein	K00823	1206	CDS	COG0160	2122560	2123897	-	[E] 4-aminobutyrate aminotransferase and related aminotransferases
203	Tu3298_2120	G_33604	-1.08262	0.0907541	-2.71247	0.000307124	aminotransferase class-III family protein	K00823	1206	CDS	COG0160	2122560	2123897	-	[E] 4-aminobutyrate aminotransferase and related aminotransferases
204	Tu3298_2120	G_33607	-1.01511	0.214446	-3.17055	0.00386252	aminotransferase class-III family protein	K00823	1206	CDS	COG0160	2122560	2123897	-	[E] 4-aminobutyrate aminotransferase and related aminotransferases
205	Tu3298_2120	G_33609	-0.609879	0.365363	-1.93649	0.00865644	aminotransferase class-III family protein	K00823	1206	CDS	COG0160	2122560	2123897	-	[E] 4-aminobutyrate aminotransferase and related aminotransferases
206	Tu3298_2125	G_26136	-0.745003	0.457091	-2.51595	0.0361102	NADH oxidase		1211	CDS	COG0446	2127296	2128657	+	[R] Uncharacterized NAD(FAD)-dependent dehydrogenases
207	Tu3298_2125	G_26151	-0.182232	0.727701	-1.09905	0.0300803	NADH oxidase		1211	CDS	COG0446	2127296	2128657	+	[R] Uncharacterized NAD(FAD)-dependent dehydrogenases
208	Tu3298_2130	G_33456	0.267224	0.626391	-1.65763	0.00358291	pyruvate, phosphate dikinase	K01006	1215	CDS	COG0574	2133829	2136456	-	[G] Phosphoenolpyruvate synthase/pyruvate phosphate dikinase
209	Tu3298_2130	G_33479	-1.99531	0.0264865	-2.84743	0.00873842	pyruvate, phosphate dikinase	K01006	1215	CDS	COG0574	2133829	2136456	-	[G] Phosphoenolpyruvate synthase/pyruvate phosphate dikinase
210	Tu3298_2131	G_33446	-0.0670607	0.932787	-1.79672	0.0217814	conserved hypothetical protein	K01895	1216	CDS	COG0318	2136803	2138398	-	[IQ] Acyl-CoA synthetases (AMP-forming)/AMP-acid ligases II
211	Tu3298_2131	G_33450	-0.854643	0.255373	-2.34176	0.00856038	conserved hypothetical protein	K01895	1216	CDS	COG0318	2136803	2138398	-	[IQ] Acyl-CoA synthetases (AMP-forming)/AMP-acid ligases II
212	Tu3298_2137	G_26463	-1.15281	0.0511599	-1.79045	0.00353998	putative alpha/beta hydrolase fold protein	K22109	1220	CDS	COG1510	2145221	2145784	+	[K] Predicted transcriptional regulators
213	Tu3298_2137	G_26464	-1.12811	0.0599193	-1.68068	0.00920531	putative alpha/beta hydrolase fold protein	K22109	1220	CDS	COG1510	2145221	2145784	+	[K] Predicted transcriptional regulators
214	Tu3298_2137	G_26465	-1.86012	0.0626284	-2.87008	0.0167949	putative alpha/beta hydrolase fold protein	K22109	1220	CDS	COG1510	2145221	2145784	+	[K] Predicted transcriptional regulators
215	Tu3298_2141	G_33286	-1.00688	0.0579472	-2.1751	8.01227e-05	anaerobic ribonucleoside-triphosphate reductase	K21636	1223	CDS	COG1328	2150219	2152069	-	[F] Oxygen-sensitive ribonucleoside-triphosphate reductase
216	Tu3298_2141	G_33296	-2.44818	0.0189754	-0.717901	0.525217	anaerobic ribonucleoside-triphosphate reductase	K21636	1223	CDS	COG1328	2150219	2152069	-	[F] Oxygen-sensitive ribonucleoside-triphosphate reductase
217	Tu3298_2141	G_33298	-0.204729	0.589516	-1.38304	0.000129308	anaerobic ribonucleoside-triphosphate reductase	K21636	1223	CDS	COG1328	2150219	2152069	-	[F] Oxygen-sensitive ribonucleoside-triphosphate reductase
218	Tu3298_2141	G_33305	-0.258419	0.567542	-1.10714	0.0141641	anaerobic ribonucleoside-triphosphate reductase	K21636	1223	CDS	COG1328	2150219	2152069	-	[F] Oxygen-sensitive ribonucleoside-triphosphate reductase
219	Tu3298_2149	G_33203	0.083978	0.871189	-1.10352	0.0208962	sulfite reductase [NADPH] flavoprotein, alpha-component	K00380	1225	CDS	COG0369	2159011	2160855	-	[P] Sulfite reductase, alpha subunit (flavoprotein)
220	Tu3298_2149	G_33208	-0.68132	0.448626	-14.871	1.4952e-23	sulfite reductase [NADPH] flavoprotein, alpha-component	K00380	1225	CDS	COG0369	2159011	2160855	-	[P] Sulfite reductase, alpha subunit (flavoprotein)
221	Tu3298_2157	G_33121	-2.53407	0.00516555	-3.29394	0.00358518	putative membrane protein		1228	CDS	ROG2998	2168036	2169220	-	NA
222	Tu3298_2157	G_33122	-0.682484	0.323227	-1.82173	0.0175081	putative membrane protein		1228	CDS	ROG2998	2168036	2169220	-	NA
223	Tu3298_2157	G_33124	-0.543956	0.384381	-2.28433	0.00126791	putative membrane protein		1228	CDS	ROG2998	2168036	2169220	-	NA
224	Tu3298_2159	G_33090	-0.145222	0.745574	-1.00106	0.0186983	conserved hypothetical protein		1230	CDS	ROG3380	2171464	2172054	-	NA
225	Tu3298_2159	G_33092	-1.38763	0.171756	-18.9642	1.26553e-21	conserved hypothetical protein		1230	CDS	ROG3380	2171464	2172054	-	NA
226	Tu3298_2163	G_33069	-0.771487	0.361127	-3.94431	0.000582258	histidine kinase-, DNA gyrase B-, and HSP90-like ATPase family protein	K19081	1233	CDS	COG3290	2175142	2176038	-	[T] Signal transduction histidine kinase regulating citrate/malate
227	Tu3298_2163	G_33070	-1.82847	0.0352851	-1.1863	0.201035	histidine kinase-, DNA gyrase B-, and HSP90-like ATPase family protein	K19081	1233	CDS	COG3290	2175142	2176038	-	[T] Signal transduction histidine kinase regulating citrate/malate
228	Tu3298_2164	G_33064	-0.974161	0.243436	-2.82305	0.00807169	transcriptional regulatory , C terminal family protein	K19082	1233	CDS	COG0745	2176044	2176709	-	[TK] Response regulators consisting of a CheY-like
229	Tu3298_2164	G_33068	-2.52511	0.0198672	-0.819077	0.500185	transcriptional regulatory , C terminal family protein	K19082	1233	CDS	COG0745	2176044	2176709	-	[TK] Response regulators consisting of a CheY-like
230	Tu3298_2166	G_27028	0.199865	0.749765	-2.18656	0.00112811	alkaline phosphatase family protein	K01077	1234	CDS	COG1785	2177217	2178686	+	[P] Alkaline phosphatase
231	Tu3298_2166	G_27034	-0.122135	0.78484	-1.26196	0.00284555	alkaline phosphatase family protein	K01077	1234	CDS	COG1785	2177217	2178686	+	[P] Alkaline phosphatase
232	Tu3298_2186	G_27223	-1.30178	0.105444	-1.86229	0.0354181	thiamine pyrophosphate enzyme, C-terminal TPP binding domain protein	K04103	1248	CDS	COG3961	2193783	2195432	+	[GHR] Pyruvate decarboxylase and related thiamine pyrophosphate-requiring
233	Tu3298_2186	G_27239	-1.61921	0.0449585	-2.05852	0.0225118	thiamine pyrophosphate enzyme, C-terminal TPP binding domain protein	K04103	1248	CDS	COG3961	2193783	2195432	+	[GHR] Pyruvate decarboxylase and related thiamine pyrophosphate-requiring
234	Tu3298_2197	G_32806	-0.970389	0.0724942	-1.81332	0.00137376	putative succinyl-diaminopimelate desuccinylase	K01439	1256	CDS	COG0624	2206521	2207759	-	[E] Acetylornithine deacetylase/Succinyl-diaminopimelate desuccinylase and related deacylases
235	Tu3298_2197	G_32811	-0.984746	0.15467	-2.5029	0.000986354	putative succinyl-diaminopimelate desuccinylase	K01439	1256	CDS	COG0624	2206521	2207759	-	[E] Acetylornithine deacetylase/Succinyl-diaminopimelate desuccinylase and related deacylases
236	Tu3298_2203	G_32765	-1.01217	0.310333	-12.9611	7.61878e-12	acetoin reductases family protein	K03366	1261	CDS	COG1028	2211419	2212198	-	[IQR] Dehydrogenases with different specificities (related to
237	Tu3298_2203	G_32775	-1.33543	0.145649	-3.04966	0.0067533	acetoin reductases family protein	K03366	1261	CDS	COG1028	2211419	2212198	-	[IQR] Dehydrogenases with different specificities (related to
238	Tu3298_2205	G_27507	-1.4024	0.0992641	-2.78506	0.00651313	phosphoenolpyruvate-dependent sugar phosphotransferase system, EIIA 2 family protein	K02538	1263	CDS	COG3711	2212951	2214822	+	[K] Transcriptional antiterminator
239	Tu3298_2205	G_27509	-0.609787	0.347478	-1.44351	0.0290812	phosphoenolpyruvate-dependent sugar phosphotransferase system, EIIA 2 family protein	K02538	1263	CDS	COG3711	2212951	2214822	+	[K] Transcriptional antiterminator
240	Tu3298_2205	G_27511	-0.118409	0.877296	-1.68846	0.0340768	phosphoenolpyruvate-dependent sugar phosphotransferase system, EIIA 2 family protein	K02538	1263	CDS	COG3711	2212951	2214822	+	[K] Transcriptional antiterminator
241	Tu3298_2205	G_27512	-2.54859	0.0189754	-1.64722	0.175602	phosphoenolpyruvate-dependent sugar phosphotransferase system, EIIA 2 family protein	K02538	1263	CDS	COG3711	2212951	2214822	+	[K] Transcriptional antiterminator
242	Tu3298_2205	G_27515	-0.637086	0.333289	-1.89759	0.00788941	phosphoenolpyruvate-dependent sugar phosphotransferase system, EIIA 2 family protein	K02538	1263	CDS	COG3711	2212951	2214822	+	[K] Transcriptional antiterminator
243	Tu3298_2206	G_27537	-0.909071	0.111698	-1.49323	0.0122191	PTS system mannose-specific EIIBCA component	K02769	1263	CDS	COG1299	2214907	2216847	+	[G] Phosphotransferase system, fructose-specific IIC component
244	Tu3298_2206	G_27537	-0.909071	0.111698	-1.49323	0.0122191	PTS system mannose-specific EIIBCA component	K02768	1263	CDS	COG1299	2214907	2216847	+	[G] Phosphotransferase system, fructose-specific IIC component
245	Tu3298_2206	G_27537	-0.909071	0.111698	-1.49323	0.0122191	PTS system mannose-specific EIIBCA component	K02770	1263	CDS	COG1299	2214907	2216847	+	[G] Phosphotransferase system, fructose-specific IIC component
246	Tu3298_2206	G_27552	-0.48554	0.309291	-1.05329	0.0310991	PTS system mannose-specific EIIBCA component	K02769	1263	CDS	COG1299	2214907	2216847	+	[G] Phosphotransferase system, fructose-specific IIC component
247	Tu3298_2206	G_27552	-0.48554	0.309291	-1.05329	0.0310991	PTS system mannose-specific EIIBCA component	K02768	1263	CDS	COG1299	2214907	2216847	+	[G] Phosphotransferase system, fructose-specific IIC component
248	Tu3298_2206	G_27552	-0.48554	0.309291	-1.05329	0.0310991	PTS system mannose-specific EIIBCA component	K02770	1263	CDS	COG1299	2214907	2216847	+	[G] Phosphotransferase system, fructose-specific IIC component
249	Tu3298_2208	G_32653	-0.199382	0.621669	-1.02806	0.00774012	yhgE/Pip C-terminal domain protein	K01421	1264	CDS	COG1511	2218124	2220982	-	[S] Predicted membrane protein
250	Tu3298_2208	G_32657	-1.77738	0.036622	-1.21531	0.189588	yhgE/Pip C-terminal domain protein	K01421	1264	CDS	COG1511	2218124	2220982	-	[S] Predicted membrane protein
251	Tu3298_2208	G_32664	-1.04576	0.157808	-1.97259	0.0182945	yhgE/Pip C-terminal domain protein	K01421	1264	CDS	COG1511	2218124	2220982	-	[S] Predicted membrane protein
252	Tu3298_2215	G_32562	0.268708	0.557379	-1.13053	0.0143506	transmembrane secretion effector family protein	K08224	1271	CDS	COG1277	2228324	2229496	-	[R] ABC-type transport system involved in multi-copper
253	Tu3298_2215	G_32563	-1.2297	0.128849	-2.21034	0.0122532	transmembrane secretion effector family protein	K08224	1271	CDS	COG1277	2228324	2229496	-	[R] ABC-type transport system involved in multi-copper
254	Tu3298_2223	G_32491	0.0316215	0.976191	-24.3011	6.03959e-61	accessory Sec system protein Asp2	K12269	1275	CDS	ROG4224	2237245	2238804	-	NA
255	Tu3298_2223	G_32492	-1.373	0.0829274	-1.94897	0.0228858	accessory Sec system protein Asp2	K12269	1275	CDS	ROG4224	2237245	2238804	-	NA
256	Tu3298_2324	G_29520	-1.19113	0.206626	-3.62781	0.00287089	L-cystine uptake protein TcyP	K06956	1324	CDS	COG1823	2334730	2336052	+	[R] Predicted Na+/dicarboxylate symporter
257	Tu3298_2324	G_29531	-1.68464	0.0729635	-3.8622	0.00151414	L-cystine uptake protein TcyP	K06956	1324	CDS	COG1823	2334730	2336052	+	[R] Predicted Na+/dicarboxylate symporter
258	Tu3298_246	G_3140	-2.01423	0.0384913	-1.07481	0.311734	AMP-binding enzyme family protein		197	CDS	COG0318	261816	263189	+	[IQ] Acyl-CoA synthetases (AMP-forming)/AMP-acid ligases II
259	Tu3298_246	G_3148	-1.27095	0.032137	-1.28016	0.0338424	AMP-binding enzyme family protein		197	CDS	COG0318	261816	263189	+	[IQ] Acyl-CoA synthetases (AMP-forming)/AMP-acid ligases II
260	Tu3298_2467	G_300	-0.382649	0.609055	-1.63974	0.0341075	cellulase family protein	K01179	49	CDS	COG2730	46925	48196	+	[G] Endoglucanase
261	Tu3298_2467	G_301	-1.1239	0.140889	-2.36478	0.00848455	cellulase family protein	K01179	49	CDS	COG2730	46925	48196	+	[G] Endoglucanase
262	Tu3298_2467	G_306	-1.47001	0.0337584	-1.45838	0.0433169	cellulase family protein	K01179	49	CDS	COG2730	46925	48196	+	[G] Endoglucanase
263	Tu3298_28	G_674	-0.792387	0.302955	-2.76848	0.00431288	conserved hypothetical protein		72	CDS	NA	27993	28736	+	NA
264	Tu3298_28	G_676	-0.799522	0.208692	-2.81499	0.000104278	conserved hypothetical protein		72	CDS	NA	27993	28736	+	NA
265	Tu3298_3	G_392	-1.2955	0.13083	-2.33711	0.0199467	azlC family protein		58	CDS	COG1296	1333	2025	+	[E] Predicted branched-chain amino acid permease (azaleucine
266	Tu3298_3	G_395	-0.8901	0.292695	-2.344	0.0170611	azlC family protein		58	CDS	COG1296	1333	2025	+	[E] Predicted branched-chain amino acid permease (azaleucine
267	Tu3298_300	G_3632	-2.8368	0.0104674	-1.7135	0.162515	NADH-Ubiquinone/plastoquinone (complex I), various chains family protein	K05568	229	CDS	COG0651	313541	315040	+	[CP] Formate hydrogenlyase subunit 3/Multisubunit Na+/H+ antiporter,
268	Tu3298_300	G_3640	-1.62675	0.0136225	-1.89504	0.00887893	NADH-Ubiquinone/plastoquinone (complex I), various chains family protein	K05568	229	CDS	COG0651	313541	315040	+	[CP] Formate hydrogenlyase subunit 3/Multisubunit Na+/H+ antiporter,
269	Tu3298_305	G_54743	-2.34056	0.0182749	-3.2737	0.00614661	periplasmic solute binding family protein	K19975	231	CDS	COG0803	319478	320407	-	[P] ABC-type metal ion transport system, periplasmic
270	Tu3298_305	G_54749	-0.512036	0.590177	-2.70264	0.018346	periplasmic solute binding family protein	K19975	231	CDS	COG0803	319478	320407	-	[P] ABC-type metal ion transport system, periplasmic
271	Tu3298_309	G_54709	-1.51689	0.024869	-2.67248	0.000240634	peptidase M50B-like family protein		233	CDS	ROG1083	322932	323678	-	NA
272	Tu3298_309	G_54712	-2.22584	0.0241951	-2.7466	0.0185066	peptidase M50B-like family protein		233	CDS	ROG1083	322932	323678	-	NA
273	Tu3298_32	G_691	-1.48229	0.0300933	-1.15669	0.114084	ABC transporter family protein	K01990	76	CDS	COG1131	30751	31656	+	[V] ABC-type multidrug transport system, ATPase component
274	Tu3298_32	G_695	-1.23177	0.0435772	-1.54901	0.0167355	ABC transporter family protein	K01990	76	CDS	COG1131	30751	31656	+	[V] ABC-type multidrug transport system, ATPase component
275	Tu3298_321	G_3835	-2.49448	0.0206609	-1.12608	0.341384	ABC transporter family protein	K02013	242	CDS	COG1120	335594	336391	+	[PH] ABC-type cobalamin/Fe3+-siderophores transport systems, ATPase components
276	Tu3298_321	G_3836	-2.7431	0.00610098	-3.29158	0.00540042	ABC transporter family protein	K02013	242	CDS	COG1120	335594	336391	+	[PH] ABC-type cobalamin/Fe3+-siderophores transport systems, ATPase components
277	Tu3298_370	G_4189	-2.23161	0.0310903	-0.859977	0.451118	1-phosphofructokinase	K00882	276	CDS	COG1105	382755	383675	+	[G] Fructose-1-phosphate kinase and related fructose-6-phosphate kinase
278	Tu3298_370	G_4196	-0.969363	0.0137597	-1.36597	0.000541995	1-phosphofructokinase	K00882	276	CDS	COG1105	382755	383675	+	[G] Fructose-1-phosphate kinase and related fructose-6-phosphate kinase
279	Tu3298_370	G_4197	-1.05625	0.0688495	-1.73647	0.00544469	1-phosphofructokinase	K00882	276	CDS	COG1105	382755	383675	+	[G] Fructose-1-phosphate kinase and related fructose-6-phosphate kinase
280	Tu3298_389	G_4381	-1.67793	0.0370638	-1.65762	0.064034	allophanate hydrolase subunit 1 family protein	K06351	286	CDS	COG2049	400787	401518	+	[E] Allophanate hydrolase subunit 1
281	Tu3298_389	G_4382	-0.331105	0.650616	-1.86707	0.0162536	allophanate hydrolase subunit 1 family protein	K06351	286	CDS	COG2049	400787	401518	+	[E] Allophanate hydrolase subunit 1
282	Tu3298_431	G_4925	-1.09857	0.232995	-17.938	5.51734e-31	HD containing hydrolase-like enzyme family protein	K07023	313	CDS	COG1896	451769	452410	+	[R] Predicted hydrolases of HD superfamily
283	Tu3298_431	G_4926	-1.56317	0.095015	-3.45685	0.00367387	HD containing hydrolase-like enzyme family protein	K07023	313	CDS	COG1896	451769	452410	+	[R] Predicted hydrolases of HD superfamily
284	Tu3298_454	G_5163	-1.24774	0.102444	-2.17907	0.00758051	phosphopyruvate hydratase	K01689	323	CDS	COG0148	476908	478212	+	[G] Enolase
285	Tu3298_454	G_5164	-1.52069	0.0723912	-2.11983	0.0291242	phosphopyruvate hydratase	K01689	323	CDS	COG0148	476908	478212	+	[G] Enolase
286	Tu3298_511	G_5524	-2.54877	0.0133461	-3.5557	0.00441656	feS assembly protein SufD	K09015	363	CDS	COG0719	519946	521253	+	[O] ABC-type transport system involved in Fe-S
287	Tu3298_511	G_5525	-1.1284	0.131746	-3.22118	0.000520305	feS assembly protein SufD	K09015	363	CDS	COG0719	519946	521253	+	[O] ABC-type transport system involved in Fe-S
288	Tu3298_691	G_7083	-1.48677	0.0685876	-3.4886	0.00112766	zn carboxypeptidase domain protein		462	CDS	NA	686813	687781	+	NA
289	Tu3298_691	G_7091	-1.71953	0.0134075	-3.60079	1.18707e-05	zn carboxypeptidase domain protein		462	CDS	NA	686813	687781	+	NA
290	Tu3298_698	G_7155	-0.255001	0.764449	-1.98923	0.0313774	2-succinyl-5-enolpyruvyl-6-hydroxy-3-cyclohexene-1-carboxylic-acid synthase	K02551	466	CDS	COG1165	692614	694287	+	[H] 2-succinyl-6-hydroxy-2,4-cyclohexadiene-1-carboxylate synthase
291	Tu3298_698	G_7161	-0.948292	0.141473	-1.71859	0.0122817	2-succinyl-5-enolpyruvyl-6-hydroxy-3-cyclohexene-1-carboxylic-acid synthase	K02551	466	CDS	COG1165	692614	694287	+	[H] 2-succinyl-6-hydroxy-2,4-cyclohexadiene-1-carboxylate synthase
292	Tu3298_72	G_975	-2.72688	0.0132099	-1.04248	0.386421	adenosylmethionine-8-amino-7-oxononanoate transaminase	K00833	105	CDS	COG0161	65720	67075	+	[H] Adenosylmethionine-8-amino-7-oxononanoate aminotransferase
293	Tu3298_72	G_979	-4.49336	0.00033737	-3.16266	0.0138606	adenosylmethionine-8-amino-7-oxononanoate transaminase	K00833	105	CDS	COG0161	65720	67075	+	[H] Adenosylmethionine-8-amino-7-oxononanoate aminotransferase
294	Tu3298_72	G_984	-0.417547	0.383433	-1.50944	0.00265911	adenosylmethionine-8-amino-7-oxononanoate transaminase	K00833	105	CDS	COG0161	65720	67075	+	[H] Adenosylmethionine-8-amino-7-oxononanoate aminotransferase
295	Tu3298_749	G_7844	-2.06587	0.0298948	-1.75758	0.0974918	dihydrolipoyllysine-residue acetyltransferase component of pyruvate dehydrogenase complex	K00627	489	CDS	COG0508	749533	750834	+	[C] Pyruvate/2-oxoglutarate dehydrogenase complex, dihydrolipoamide acyltransferase (E2)
296	Tu3298_749	G_7845	-1.33879	0.0893072	-2.2394	0.00905561	dihydrolipoyllysine-residue acetyltransferase component of pyruvate dehydrogenase complex	K00627	489	CDS	COG0508	749533	750834	+	[C] Pyruvate/2-oxoglutarate dehydrogenase complex, dihydrolipoamide acyltransferase (E2)
297	Tu3298_77	G_1019	-1.15375	0.0979142	-1.99891	0.011088	lipase 2	K01046	107	CDS	COG1075	71076	72959	+	[R] Predicted acetyltransferases and hydrolases with the
298	Tu3298_77	G_1022	-3.13757	0.0056044	-2.11813	0.0835452	lipase 2	K01046	107	CDS	COG1075	71076	72959	+	[R] Predicted acetyltransferases and hydrolases with the
299	Tu3298_77	G_1030	-2.1971	0.0353737	-1.98993	0.0906441	lipase 2	K01046	107	CDS	COG1075	71076	72959	+	[R] Predicted acetyltransferases and hydrolases with the
300	Tu3298_77	G_1038	-1.28984	0.18	-14.7253	2.1489e-18	lipase 2	K01046	107	CDS	COG1075	71076	72959	+	[R] Predicted acetyltransferases and hydrolases with the
301	Tu3298_778	G_48263	-1.64035	0.0674846	-2.74965	0.0139891	conserved hypothetical protein		511	CDS	ROG2876	779917	780306	-	NA
302	Tu3298_778	G_48264	-2.51824	0.0154735	-16.6401	1.25553e-21	conserved hypothetical protein		511	CDS	ROG2876	779917	780306	-	NA
303	Tu3298_778	G_48265	-0.264552	0.781473	-2.73501	0.0127377	conserved hypothetical protein		511	CDS	ROG2876	779917	780306	-	NA
304	Tu3298_79	G_58769	-0.324545	0.708605	-2.81425	0.00500915	cobalamin synthesis cobW C-terminal domain protein		109	CDS	COG0523	74115	74996	-	[R] Putative GTPases (G3E family)
305	Tu3298_79	G_58772	-1.03931	0.162124	-1.898	0.0225239	cobalamin synthesis cobW C-terminal domain protein		109	CDS	COG0523	74115	74996	-	[R] Putative GTPases (G3E family)
306	Tu3298_79	G_58775	-1.71942	0.013379	-1.63079	0.0279236	cobalamin synthesis cobW C-terminal domain protein		109	CDS	COG0523	74115	74996	-	[R] Putative GTPases (G3E family)
307	Tu3298_795	G_8351	-1.09327	0.0570567	-1.51205	0.0129426	excinuclease ABC subunit C	K03703	522	CDS	COG0322	798074	799858	+	[L] Nuclease subunit of the excinuclease complex
308	Tu3298_795	G_8353	-2.16964	0.0381232	-2.62541	0.0320944	excinuclease ABC subunit C	K03703	522	CDS	COG0322	798074	799858	+	[L] Nuclease subunit of the excinuclease complex
309	Tu3298_843	G_8855	-2.02915	0.0148699	-0.16733	0.859468	phosphopantothenoylcysteine decarboxylase / phosphopantothenate--cysteine ligase	K13038	539	CDS	COG0452	846713	847912	+	[H] Phosphopantothenoylcysteine synthetase/decarboxylase
310	Tu3298_843	G_8866	-4.33585	0.000454628	-3.0491	0.0167843	phosphopantothenoylcysteine decarboxylase / phosphopantothenate--cysteine ligase	K13038	539	CDS	COG0452	846713	847912	+	[H] Phosphopantothenoylcysteine synthetase/decarboxylase
311	Tu3298_85	G_1162	-1.87744	0.0244035	-1.8256	0.0446852	quinolone resistance protein NorB	K08170	112	CDS	COG0477	83147	84523	+	[GEPR] Permeases of the major facilitator superfamily
312	Tu3298_85	G_1166	-0.63492	0.273284	-1.25374	0.0341165	quinolone resistance protein NorB	K08170	112	CDS	COG0477	83147	84523	+	[GEPR] Permeases of the major facilitator superfamily
313	Tu3298_95	G_1244	-2.20514	0.00973537	-4.57436	9.82675e-05	ribosomal RNA methyltransferase family protein	K23120	116	CDS	ROG0465	91960	92775	+	NA
314	Tu3298_95	G_1248	-0.929557	0.012608	-2.26575	5.94419e-10	ribosomal RNA methyltransferase family protein	K23120	116	CDS	ROG0465	91960	92775	+	NA
315	Tu3298_96	G_1253	-0.524127	0.246025	-1.15237	0.0107645	conserved hypothetical protein	K23122	116	CDS	COG4408	92768	94060	+	[S] Uncharacterized protein conserved in bacteria
316	Tu3298_96	G_1257	-1.40202	0.0513978	-2.52765	0.003279	conserved hypothetical protein	K23122	116	CDS	COG4408	92768	94060	+	[S] Uncharacterized protein conserved in bacteria
317	Tu3298_97	G_1271	-0.347343	0.626218	-1.93963	0.0116772	nickel ABC transporter, nickel/metallophore periplasmic binding protein	K15584	117	CDS	COG0747	94111	95709	+	[E] ABC-type dipeptide transport system, periplasmic component
318	Tu3298_97	G_1272	-0.860543	0.0179726	-1.23348	0.000762533	nickel ABC transporter, nickel/metallophore periplasmic binding protein	K15584	117	CDS	COG0747	94111	95709	+	[E] ABC-type dipeptide transport system, periplasmic component
319	Tu3298_97	G_1277	-0.456219	0.198544	-1.38065	8.31272e-05	nickel ABC transporter, nickel/metallophore periplasmic binding protein	K15584	117	CDS	COG0747	94111	95709	+	[E] ABC-type dipeptide transport system, periplasmic component
320	Tu3298_99	G_1297	-0.561278	0.508605	-2.24928	0.0204154	binding-protein-dependent transport system inner membrane component family protein	K15586	117	CDS	COG1173	96654	97532	+	[EP] ABC-type dipeptide/oligopeptide/nickel transport systems, permease components
321	Tu3298_99	G_1306	-0.345321	0.645752	-2.09486	0.0113055	binding-protein-dependent transport system inner membrane component family protein	K15586	117	CDS	COG1173	96654	97532	+	[EP] ABC-type dipeptide/oligopeptide/nickel transport systems, permease components
322	Tu3298_99	G_1309	-0.307339	0.625516	-2.11836	0.0319179	binding-protein-dependent transport system inner membrane component family protein	K15586	117	CDS	COG1173	96654	97532	+	[EP] ABC-type dipeptide/oligopeptide/nickel transport systems, permease components

### Sheet: STable20_TSBALK_specific_genes
	Gene_ID	TSBALK	common_name	gene_symbol	Essential	KON
1	Tu3298_1015	1	tryptophan synthase, alpha subunit	trpA	FALSE	K01695
2	Tu3298_1030	1	phosphate ABC transporter, permease protein PstA	pstA	FALSE	K02038
3	Tu3298_1063	1	polysaccharide biosynthesis family protein		FALSE
4	Tu3298_1108	1	exonuclease, DNA polymerase III, epsilon subunit family domain protein		FALSE	K03722
5	Tu3298_1150	1	ribonuclease Z	rnz	TRUE	K00784
6	Tu3298_117	1	carbamate kinase	arcC	FALSE	K00926
7	Tu3298_1355	1	GAF domain protein		TRUE	K08968
8	Tu3298_1359	1	peroxiredoxin, SACOL1771 subfamily protein		FALSE
9	Tu3298_1370	1	phospho-2-dehydro-3-deoxyheptonate aldolase	aroF	FALSE	K13853
10	Tu3298_152	1	conserved hypothetical protein		FALSE	K07146
11	Tu3298_181	1	kxYKxGKxW signal peptide domain protein		FALSE
12	Tu3298_185	1	pyridoxal 5'-phosphate synthase, synthase subunit Pdx1		FALSE	K06215
13	Tu3298_190	1	putative ATP:guanido phosphotransferase SA0482		FALSE	K19405
14	Tu3298_1955	1	nitrate reductase, alpha subunit		FALSE	K00370
15	Tu3298_1985	1	5TMR of 5TMR-LYT family protein		FALSE	K07704
16	Tu3298_199	1	RNA 2'-O ribose methyltransferase substrate binding family protein		FALSE	K03218
17	Tu3298_2020	1	phosphoglucomutase	pgcA	FALSE	K01835
18	Tu3298_2041	1	fructose-1,6-bisphosphatase class 3	fbp	FALSE	K04041
19	Tu3298_2079	1	thiamine pyrophosphate enzyme, central domain protein		FALSE	K00158
20	Tu3298_2105	1	phosphotransferase enzyme family protein		FALSE
21	Tu3298_2109	1	zinc-ribbon domain protein		FALSE
22	Tu3298_2110	1	zinc-ribbon domain protein		FALSE
23	Tu3298_2130	1	pyruvate, phosphate dikinase	ppdK	FALSE	K01006
24	Tu3298_2141	1	anaerobic ribonucleoside-triphosphate reductase	nrdD	FALSE	K21636
25	Tu3298_2279	1	acetyltransferase domain protein		FALSE
26	Tu3298_243	1	3-hexulose-6-phosphate synthase	hxlA	FALSE	K08093
27	Tu3298_246	1	AMP-binding enzyme family protein		FALSE
28	Tu3298_309	1	peptidase M50B-like family protein		FALSE
29	Tu3298_370	1	1-phosphofructokinase	pfkB	FALSE	K00882
30	Tu3298_533	1	D-alanyl-lipoteichoic acid biosynthesis protein DltD	dltD	TRUE	K03740
31	Tu3298_584	1	tryptophan--tRNA ligase	trpS	TRUE	K01867
32	Tu3298_595	1	pseudouridine synthase, RluA family protein		FALSE	K06180
33	Tu3298_659	1	AAA domain protein		FALSE
34	Tu3298_692	1	conserved hypothetical protein		FALSE
35	Tu3298_699	1	2-succinyl-6-hydroxy-2,4-cyclohexadiene-1-carboxylate synthase	menH	FALSE	K08680
36	Tu3298_722	1	phosphoribosylformylglycinamidine synthase I	purQ	FALSE	K23265
37	Tu3298_728	1	phosphoribosylamine--glycine ligase	purD	FALSE	K01945
38	Tu3298_748	1	pyruvate dehydrogenase E1 component subunit beta	pdhB	TRUE	K00162
39	Tu3298_749	1	dihydrolipoyllysine-residue acetyltransferase component of pyruvate dehydrogenase complex	pdhC	TRUE	K00627
40	Tu3298_754	1	binding-protein-dependent transport system inner membrane component family protein		FALSE	K11071
41	Tu3298_772	1	protoheme IX farnesyltransferase	cyoE	TRUE	K02257
42	Tu3298_797	1	succinate dehydrogenase/fumarate reductase, flavoprotein subunit	sdhA	FALSE	K00239
43	Tu3298_807	1	conserved hypothetical protein		FALSE
44	Tu3298_810	1	16S rRNA (cytosine(1402)-N(4))-methyltransferase	rsmH	TRUE	K03438
45	Tu3298_843	1	phosphopantothenoylcysteine decarboxylase / phosphopantothenate--cysteine ligase	coaBC	TRUE	K13038
46	Tu3298_86	1	acetoin reductases family protein		FALSE	K03366
47	Tu3298_927	1	tRNA-i(6)A37 thiotransferase enzyme MiaB	miaB	FALSE	K06168
48	Tu3298_936	1	lysophospholipase family protein		FALSE
49	Tu3298_959	1	cardiolipin synthase	cls	FALSE	K06131
50	Tu3298_973	1	homoserine dehydrogenase, NAD binding domain protein		FALSE	K00003
51	Tu3298_98	1	binding-protein-dependent transport system inner membrane component family protein		FALSE	K15585

### Sheet: STable19_TSBHEAT_specific_genes
	Gene_ID	Guide_ID	lfc_early	padj_early	lfc_mid	padj_mid	common_name	KON	Operon	Type	COGgene	PosLeft	postRight	Strand	Function
1	Tu3298_1030	G_44054	-1.02368	0.0383928	-2.02529	4.87726e-05	phosphate ABC transporter, permease protein PstA	K02038	621	CDS	COG0581	1046050	1046955	-	[P] ABC-type phosphate transport system, permease component
2	Tu3298_1030	G_44055	-2.62852	0.0175871	-4.12504	0.00121007	phosphate ABC transporter, permease protein PstA	K02038	621	CDS	COG0581	1046050	1046955	-	[P] ABC-type phosphate transport system, permease component
3	Tu3298_1036	G_10706	-1.95486	0.000963058	-1.5019	0.0112371	aspartate-semialdehyde dehydrogenase	K00133	624	CDS	COG0136	1054245	1055234	+	[E] Aspartate-semialdehyde dehydrogenase
4	Tu3298_1036	G_10702	-1.7056	0.000770428	-1.7433	0.000633324	aspartate-semialdehyde dehydrogenase	K00133	624	CDS	COG0136	1054245	1055234	+	[E] Aspartate-semialdehyde dehydrogenase
5	Tu3298_1037	G_10714	-1.81689	0.0206453	-3.41144	0.000252353	dihydrodipicolinate synthase	K01714	624	CDS	COG0329	1055236	1056120	+	[EM] Dihydrodipicolinate synthase/N-acetylneuraminate lyase
6	Tu3298_1037	G_10722	-1.27574	0.0202516	-1.59759	0.00401751	dihydrodipicolinate synthase	K01714	624	CDS	COG0329	1055236	1056120	+	[EM] Dihydrodipicolinate synthase/N-acetylneuraminate lyase
7	Tu3298_1053	G_43802	-2.65277	0.00894199	-4.22314	0.000564402	cobalamin biosynthesis CobT VWA domain protein		632	CDS	COG4548	1068783	1070672	-	[P] Nitric oxide reductase activation protein
8	Tu3298_1053	G_43800	-1.99958	0.0362963	-3.3654	0.00157013	cobalamin biosynthesis CobT VWA domain protein		632	CDS	COG4548	1068783	1070672	-	[P] Nitric oxide reductase activation protein
9	Tu3298_1054	G_43786	-1.91312	0.0292976	-2.20017	0.0161522	sigma-54 interaction domain protein	K04748	632	CDS	COG5271_4X	1070685	1071476	-	NA
10	Tu3298_1054	G_43791	-1.33393	0.0314195	-2.41681	0.000139925	sigma-54 interaction domain protein	K04748	632	CDS	COG5271_4X	1070685	1071476	-	NA
11	Tu3298_1063	G_43687	-1.92338	0.00192921	-2.68099	2.50654e-05	polysaccharide biosynthesis family protein		637	CDS	COG0534	1081079	1082404	-	[V] Na+-driven multidrug efflux pump
12	Tu3298_1063	G_43694	-2.05049	0.00585355	-1.31987	0.0738175	polysaccharide biosynthesis family protein		637	CDS	COG0534	1081079	1082404	-	[V] Na+-driven multidrug efflux pump
13	Tu3298_107	G_1421	-1.55268	0.0551925	-2.5697	0.0031706	bacterial regulatory, tetR family protein		121	CDS	COG1309	107587	108126	+	[K] Transcriptional regulator
14	Tu3298_107	G_1422	-0.584275	0.00513859	-1.23647	1.29303e-10	bacterial regulatory, tetR family protein		121	CDS	COG1309	107587	108126	+	[K] Transcriptional regulator
15	Tu3298_1072	G_43591	-2.43617	0.0208715	-3.74667	0.00241228	acetyltransferase family protein		638	CDS	COG0454	1090081	1090584	-	[KR] Histone acetyltransferase HPA2 and related acetyltransferases
16	Tu3298_1072	G_43592	-2.29367	0.011253	-3.49665	0.00122707	acetyltransferase family protein		638	CDS	COG0454	1090081	1090584	-	[KR] Histone acetyltransferase HPA2 and related acetyltransferases
17	Tu3298_108	G_1430	-2.3651	0.00725212	-2.47027	0.00756766	conserved hypothetical protein		122	CDS	COG3246	108264	109157	+	[S] Uncharacterized conserved protein
18	Tu3298_108	G_1431	-0.440522	0.629159	-2.52609	0.0145155	conserved hypothetical protein		122	CDS	COG3246	108264	109157	+	[S] Uncharacterized conserved protein
19	Tu3298_108	G_1441	-0.215374	0.60092	-1.17914	0.00437168	conserved hypothetical protein		122	CDS	COG3246	108264	109157	+	[S] Uncharacterized conserved protein
20	Tu3298_108	G_1439	-1.01633	0.0860951	-1.62068	0.00646734	conserved hypothetical protein		122	CDS	COG3246	108264	109157	+	[S] Uncharacterized conserved protein
21	Tu3298_1080	G_43525	-2.22452	0.0296777	-4.15808	0.000808269	thymidylate synthase	K00560	641	CDS	COG0207	1095913	1096869	-	[F] Thymidylate synthase
22	Tu3298_1080	G_43519	-0.988014	0.0696153	-1.32466	0.0156152	thymidylate synthase	K00560	641	CDS	COG0207	1095913	1096869	-	[F] Thymidylate synthase
23	Tu3298_1096	G_43186	-3.49678	0.00175564	-2.37097	0.0267417	NADH(P)-binding family protein		652	CDS	COG0702	1137524	1138162	-	[MG] Predicted nucleoside-diphosphate-sugar epimerases
24	Tu3298_1096	G_43187	-3.09762	0.00626729	-2.26667	0.0393738	NADH(P)-binding family protein		652	CDS	COG0702	1137524	1138162	-	[MG] Predicted nucleoside-diphosphate-sugar epimerases
25	Tu3298_1106	G_43080	-0.840963	0.0978578	-1.92227	0.000306778	asparagine--tRNA ligase	K01893	657	CDS	COG0017	1146523	1147815	-	[J] Aspartyl/asparaginyl-tRNA synthetases
26	Tu3298_1106	G_43076	-2.60331	0.00316808	-2.83843	0.00252712	asparagine--tRNA ligase	K01893	657	CDS	COG0017	1146523	1147815	-	[J] Aspartyl/asparaginyl-tRNA synthetases
27	Tu3298_1107	G_43062	-3.42879	0.00650644	-3.01958	0.023744	helicase C-terminal domain protein	K03722	657	CDS	COG1199	1147936	1149477	-	[KL] Rad3-related DNA helicases
28	Tu3298_1107	G_43066	-0.6444	0.218322	-1.46692	0.00571625	helicase C-terminal domain protein	K03722	657	CDS	COG1199	1147936	1149477	-	[KL] Rad3-related DNA helicases
29	Tu3298_1107	G_43070	-0.890373	0.0705673	-1.61094	0.00121326	helicase C-terminal domain protein	K03722	657	CDS	COG1199	1147936	1149477	-	[KL] Rad3-related DNA helicases
30	Tu3298_1108	G_43049	-3.11413	0.0100875	-3.14929	0.0154252	exonuclease, DNA polymerase III, epsilon subunit family domain protein	K03722	657	CDS	COG0847	1149547	1150737	-	[L] DNA polymerase III, epsilon subunit and
31	Tu3298_1108	G_43054	-2.74807	0.00549823	-4.31956	0.000345238	exonuclease, DNA polymerase III, epsilon subunit family domain protein	K03722	657	CDS	COG0847	1149547	1150737	-	[L] DNA polymerase III, epsilon subunit and
32	Tu3298_1108	G_43058	-1.67625	0.0151426	-1.35336	0.0494162	exonuclease, DNA polymerase III, epsilon subunit family domain protein	K03722	657	CDS	COG0847	1149547	1150737	-	[L] DNA polymerase III, epsilon subunit and
33	Tu3298_111	G_1466	-2.06652	0.0171815	-3.37026	0.00100287	carnitine transport ATP-binding protein OpuCA	K05847	122	CDS	COG1125	110742	111929	+	[E] ABC-type proline/glycine betaine transport systems, ATPase
34	Tu3298_111	G_1471	-0.161448	0.768594	-1.49204	0.00536154	carnitine transport ATP-binding protein OpuCA	K05847	122	CDS	COG1125	110742	111929	+	[E] ABC-type proline/glycine betaine transport systems, ATPase
35	Tu3298_1112	G_43024	-1.62877	0.00809815	-2.07297	0.000918195	N-acetyl-alpha-D-glucosaminyl L-malate synthase BshA	K00754	657	CDS	COG0438	1153016	1154128	-	[M] Glycosyltransferase
36	Tu3298_1112	G_43019	-0.772203	0.0269075	-1.65422	7.28095e-07	N-acetyl-alpha-D-glucosaminyl L-malate synthase BshA	K00754	657	CDS	COG0438	1153016	1154128	-	[M] Glycosyltransferase
37	Tu3298_1127	G_42898	-1.54671	0.00867708	-2.17351	0.0003532	ketopantoate reductase PanE/ApbA family protein	K00057	662	CDS	COG0240	1165659	1166657	-	[C] Glycerol-3-phosphate dehydrogenase
38	Tu3298_1127	G_42904	-1.72675	0.0697206	-3.96569	0.000905107	ketopantoate reductase PanE/ApbA family protein	K00057	662	CDS	COG0240	1165659	1166657	-	[C] Glycerol-3-phosphate dehydrogenase
39	Tu3298_1133	G_42824	-2.73045	0.0144185	-2.39517	0.0383588	elastin-binding protein EbpS		665	CDS	ROG1799	1172891	1174309	-	NA
40	Tu3298_1133	G_42821	-1.65441	2.89605e-06	-1.64594	3.96491e-06	elastin-binding protein EbpS		665	CDS	ROG1799	1172891	1174309	-	NA
41	Tu3298_1138	G_42778	-0.864539	0.0784336	-1.26301	0.0106699	sensor protein SrrB	K07651	669	CDS	COG0642	1178599	1180359	-	[T] Signal transduction histidine kinase
42	Tu3298_1138	G_42779	-1.898	0.00368323	-1.25859	0.0521391	sensor protein SrrB	K07651	669	CDS	COG0642	1178599	1180359	-	[T] Signal transduction histidine kinase
43	Tu3298_1154	G_42598	-2.9023	0.0164003	-2.94578	0.0242785	6-phosphogluconate dehydrogenase	K00033	681	CDS	COG0362	1195003	1196409	-	[G] 6-phosphogluconate dehydrogenase
44	Tu3298_1154	G_42597	-3.17794	0.00632703	-3.14789	0.0107408	6-phosphogluconate dehydrogenase	K00033	681	CDS	COG0362	1195003	1196409	-	[G] 6-phosphogluconate dehydrogenase
45	Tu3298_116	G_57991	-2.30975	0.000399736	-2.71549	6.35365e-05	C4-dicarboxylate anaerobic carrier family protein		123	CDS	COG1288	115293	116849	-	[S] Predicted membrane protein
46	Tu3298_116	G_58001	-0.77075	0.139601	-1.40596	0.00876243	C4-dicarboxylate anaerobic carrier family protein		123	CDS	COG1288	115293	116849	-	[S] Predicted membrane protein
47	Tu3298_116	G_58002	-1.46487	0.0657398	-2.34548	0.00599	C4-dicarboxylate anaerobic carrier family protein		123	CDS	COG1288	115293	116849	-	[S] Predicted membrane protein
48	Tu3298_116	G_57993	-0.776665	0.103045	-2.06177	2.36268e-05	C4-dicarboxylate anaerobic carrier family protein		123	CDS	COG1288	115293	116849	-	[S] Predicted membrane protein
49	Tu3298_116	G_57995	-0.462613	0.23141	-1.36075	0.00063673	C4-dicarboxylate anaerobic carrier family protein		123	CDS	COG1288	115293	116849	-	[S] Predicted membrane protein
50	Tu3298_1167	G_42486	-1.28369	0.00918735	-1.56521	0.00153197	transcription antitermination factor NusB	K03625	685	CDS	COG0781	1209509	1209898	-	[K] Transcription termination factor
51	Tu3298_1167	G_42487	-1.01733	0.0370691	-1.37125	0.00521847	transcription antitermination factor NusB	K03625	685	CDS	COG0781	1209509	1209898	-	[K] Transcription termination factor
52	Tu3298_1169	G_42482	-3.25295	0.000228133	-2.11565	0.0104162	acetyl-CoA carboxylase, biotin carboxylase subunit	K01961	685	CDS	COG0439	1210348	1211706	-	[I] Biotin carboxylase
53	Tu3298_1169	G_42467	-1.35419	0.199578	-2.97829	0.0170041	acetyl-CoA carboxylase, biotin carboxylase subunit	K01961	685	CDS	COG0439	1210348	1211706	-	[I] Biotin carboxylase
54	Tu3298_1179	G_42393	-1.10687	0.0268238	-1.79984	0.000405365	biotin/lipoate A/B ligase family protein	K23734	688	CDS	COG0095	1219355	1220185	-	[H] Lipoate-protein ligase A
55	Tu3298_1179	G_42397	-1.61211	0.00574972	-2.23485	0.000140495	biotin/lipoate A/B ligase family protein	K23734	688	CDS	COG0095	1219355	1220185	-	[H] Lipoate-protein ligase A
56	Tu3298_1203	G_42238	-3.29419	0.00547195	-3.28586	0.0091148	putative endonuclease 4	K01151	697	CDS	COG0648	1240433	1241323	-	[L] Endonuclease IV
57	Tu3298_1203	G_42239	-2.21762	0.00804897	-1.60905	0.0538323	putative endonuclease 4	K01151	697	CDS	COG0648	1240433	1241323	-	[L] Endonuclease IV
58	Tu3298_1203	G_42237	-2.15478	0.0068813	-2.92679	0.000432133	putative endonuclease 4	K01151	697	CDS	COG0648	1240433	1241323	-	[L] Endonuclease IV
59	Tu3298_123	G_1639	-0.492583	0.121439	-1.24253	8.38073e-05	biotin synthase	K01012	127	CDS	COG0502	121570	122529	+	[H] Biotin synthase and related enzymes
60	Tu3298_123	G_1633	-0.661423	0.330633	-2.57239	0.00133084	biotin synthase	K01012	127	CDS	COG0502	121570	122529	+	[H] Biotin synthase and related enzymes
61	Tu3298_123	G_1636	-1.01774	0.0913242	-1.82394	0.0030062	biotin synthase	K01012	127	CDS	COG0502	121570	122529	+	[H] Biotin synthase and related enzymes
62	Tu3298_124	G_1647	-1.10683	0.0321883	-1.75148	0.000810809	glycerol dehydrogenase	K00005	128	CDS	COG0371	122834	123937	+	[C] Glycerol dehydrogenase and related enzymes
63	Tu3298_124	G_1648	-1.59031	0.0576603	-2.34838	0.00808579	glycerol dehydrogenase	K00005	128	CDS	COG0371	122834	123937	+	[C] Glycerol dehydrogenase and related enzymes
64	Tu3298_13	G_525	-1.23298	0.134841	-2.76001	0.00302513	transcriptional regulatory protein WalR	K07668	63	CDS	COG0745	11408	12109	+	[TK] Response regulators consisting of a CheY-like
65	Tu3298_13	G_522	-1.24418	0.13561	-2.90242	0.00335926	transcriptional regulatory protein WalR	K07668	63	CDS	COG0745	11408	12109	+	[TK] Response regulators consisting of a CheY-like
66	Tu3298_13	G_523	-1.37346	0.00404313	-2.00224	2.68119e-05	transcriptional regulatory protein WalR	K07668	63	CDS	COG0745	11408	12109	+	[TK] Response regulators consisting of a CheY-like
67	Tu3298_1300	G_41453	-1.75464	0.0179307	-2.49925	0.0014888	tRNA synthetases class I family protein	K01873	729	CDS	COG0525	1334946	1336049	-	[J] Valyl-tRNA synthetase
68	Tu3298_1300	G_41454	-1.05942	0.101433	-2.00974	0.00323564	tRNA synthetases class I family protein	K01873	729	CDS	COG0525	1334946	1336049	-	[J] Valyl-tRNA synthetase
69	Tu3298_1306	G_41397	-2.25699	0.0187913	-3.35433	0.00191688	porphobilinogen deaminase	K01749	732	CDS	COG0181	1341520	1342446	-	[H] Porphobilinogen deaminase
70	Tu3298_1306	G_41395	-1.5321	0.0365652	-2.60243	0.000914667	porphobilinogen deaminase	K01749	732	CDS	COG0181	1341520	1342446	-	[H] Porphobilinogen deaminase
71	Tu3298_1352	G_40949	-2.55063	0.012521	-2.61484	0.0157853	beta-eliminating lyase family protein	K04487	757	CDS	COG1104	1395797	1396936	-	[E] Cysteine sulfinate desulfinase/cysteine desulfurase and related
72	Tu3298_1352	G_40956	-2.1873	0.0115644	-1.6283	0.0617329	beta-eliminating lyase family protein	K04487	757	CDS	COG1104	1395797	1396936	-	[E] Cysteine sulfinate desulfinase/cysteine desulfurase and related
73	Tu3298_1370	G_40729	-1.17955	0.111155	-2.12474	0.00663956	phospho-2-dehydro-3-deoxyheptonate aldolase	K13853	773	CDS	COG2876	1416188	1417168	-	[E] 3-deoxy-D-arabino-heptulosonate 7-phosphate (DAHP) synthase
74	Tu3298_1370	G_40733	-2.58681	0.0034033	-3.55767	0.000367426	phospho-2-dehydro-3-deoxyheptonate aldolase	K13853	773	CDS	COG2876	1416188	1417168	-	[E] 3-deoxy-D-arabino-heptulosonate 7-phosphate (DAHP) synthase
75	Tu3298_1385	G_40621	-3.25155	0.0060374	-3.24293	0.00998095	dipeptidase family protein	K01439	780	CDS	COG0624	1431073	1432482	-	[E] Acetylornithine deacetylase/Succinyl-diaminopimelate desuccinylase and related deacylases
76	Tu3298_1385	G_40618	-1.55751	0.0990184	-3.60385	0.00206644	dipeptidase family protein	K01439	780	CDS	COG0624	1431073	1432482	-	[E] Acetylornithine deacetylase/Succinyl-diaminopimelate desuccinylase and related deacylases
77	Tu3298_1400	G_16220	-0.976542	0.0936204	-1.64121	0.00743835	proline dehydrogenase family protein	K00318	790	CDS	COG0506	1456964	1457965	+	[E] Proline dehydrogenase
78	Tu3298_1400	G_16221	-1.02146	0.153371	-1.98012	0.00896807	proline dehydrogenase family protein	K00318	790	CDS	COG0506	1456964	1457965	+	[E] Proline dehydrogenase
79	Tu3298_141	G_1876	-0.567315	0.270826	-2.07729	0.000127885	multidrug resistance efflux transporter family protein	K05786	141	CDS	COG2962	148134	149036	+	[R] Predicted permeases
80	Tu3298_141	G_1874	-0.927419	0.0618739	-1.57932	0.00199358	multidrug resistance efflux transporter family protein	K05786	141	CDS	COG2962	148134	149036	+	[R] Predicted permeases
81	Tu3298_143	G_57468	-0.252118	0.532429	-1.64949	2.41826e-05	na+ symporter family protein	K03319	143	CDS	COG0471	150369	151787	-	[P] Di- and tricarboxylate transporters
82	Tu3298_143	G_57473	-1.82973	0.0120074	-2.56616	0.000902129	na+ symporter family protein	K03319	143	CDS	COG0471	150369	151787	-	[P] Di- and tricarboxylate transporters
83	Tu3298_1465	G_16920	-1.20803	0.112475	-1.9429	0.0146524	RNA pseudouridylate synthase family protein	K06180	828	CDS	COG0564	1510356	1511180	+	[J] Pseudouridylate synthases, 23S RNA-specific
84	Tu3298_1465	G_16915	-1.16239	0.122869	-2.54234	0.00177751	RNA pseudouridylate synthase family protein	K06180	828	CDS	COG0564	1510356	1511180	+	[J] Pseudouridylate synthases, 23S RNA-specific
85	Tu3298_147	G_1989	-0.636678	0.0846963	-1.27591	0.000488093	biotin-lipoyl like family protein	K00627	144	CDS	COG0508	155583	156860	+	[C] Pyruvate/2-oxoglutarate dehydrogenase complex, dihydrolipoamide acyltransferase (E2)
86	Tu3298_147	G_1990	-1.29633	0.0383928	-2.04496	0.00178189	biotin-lipoyl like family protein	K00627	144	CDS	COG0508	155583	156860	+	[C] Pyruvate/2-oxoglutarate dehydrogenase complex, dihydrolipoamide acyltransferase (E2)
87	Tu3298_149	G_57288	-1.38786	0.0662123	-2.92372	0.000301618	transporter, betaine/carnitine/choline transporter family protein	K05020	146	CDS	COG1292	157738	159330	-	[M] Choline-glycine betaine transporter
88	Tu3298_149	G_57280	-1.29848	0.0112655	-0.715723	0.15309	transporter, betaine/carnitine/choline transporter family protein	K05020	146	CDS	COG1292	157738	159330	-	[M] Choline-glycine betaine transporter
89	Tu3298_152	G_57251	-3.18156	0.00168089	-3.55298	0.00170232	conserved hypothetical protein	K07146	149	CDS	COG1054	160938	161900	-	[R] Predicted sulfurtransferase
90	Tu3298_152	G_57257	-1.19665	0.0114867	-1.54668	0.000974288	conserved hypothetical protein	K07146	149	CDS	COG1054	160938	161900	-	[R] Predicted sulfurtransferase
91	Tu3298_152	G_57261	-2.4614	0.0192908	-2.95196	0.0121358	conserved hypothetical protein	K07146	149	CDS	COG1054	160938	161900	-	[R] Predicted sulfurtransferase
92	Tu3298_1535	G_39328	-2.18097	0.0270783	-3.64596	0.00144079	methionine aminopeptidase, type I	K01265	857	CDS	COG0024	1555374	1556129	-	[J] Methionine aminopeptidase
93	Tu3298_1535	G_39329	-0.687905	0.473354	-4.0579	0.000813463	methionine aminopeptidase, type I	K01265	857	CDS	COG0024	1555374	1556129	-	[J] Methionine aminopeptidase
94	Tu3298_1535	G_39327	-2.29216	0.0213455	-3.49088	0.0019496	methionine aminopeptidase, type I	K01265	857	CDS	COG0024	1555374	1556129	-	[J] Methionine aminopeptidase
95	Tu3298_156	G_2149	-0.62214	0.0645011	-1.14627	0.000566865	acetyltransferase domain protein		153	CDS	COG1670	167016	167534	+	[J] Acetyltransferases, including N-acetylases of ribosomal proteins
96	Tu3298_156	G_2150	-0.364894	0.523518	-2.14466	0.000313446	acetyltransferase domain protein		153	CDS	COG1670	167016	167534	+	[J] Acetyltransferases, including N-acetylases of ribosomal proteins
97	Tu3298_1613	G_18719	-0.712806	0.456382	-3.59762	0.00168445	accessory gene regulator protein B	K07813	907	CDS	COG4512	1627573	1628157	+	[OTK] Membrane protein putatively involved in post-translational
98	Tu3298_1613	G_18722	-3.71233	0.00109628	-2.2133	0.0319148	accessory gene regulator protein B	K07813	907	CDS	COG4512	1627573	1628157	+	[OTK] Membrane protein putatively involved in post-translational
99	Tu3298_1671	G_38121	-2.87975	0.00355885	-2.69398	0.00844398	putative transglycosylase SceD		934	CDS	ROG0976	1682505	1683164	-	NA
100	Tu3298_1671	G_38119	-1.66267	0.0397952	-2.04413	0.0145625	putative transglycosylase SceD		934	CDS	ROG0976	1682505	1683164	-	NA
101	Tu3298_1713	G_20229	-1.99469	0.0471149	-3.98249	0.000997614	purine nucleoside phosphorylase	K03784	953	CDS	COG0813	1722370	1723080	+	[F] Purine-nucleoside phosphorylase
102	Tu3298_1713	G_20226	-0.789283	0.312301	-3.19865	0.000140191	purine nucleoside phosphorylase	K03784	953	CDS	COG0813	1722370	1723080	+	[F] Purine-nucleoside phosphorylase
103	Tu3298_1723	G_20304	-0.745284	0.311282	-1.8364	0.0176542	cadmium, cobalt and zinc/H(+)-K(+) antiporter	K16264	961	CDS	COG1230	1729023	1729976	+	[P] Co/Zn/Cd efflux system component
104	Tu3298_1723	G_20308	-1.56111	0.00076774	-1.79034	0.000131676	cadmium, cobalt and zinc/H(+)-K(+) antiporter	K16264	961	CDS	COG1230	1729023	1729976	+	[P] Co/Zn/Cd efflux system component
105	Tu3298_176	G_2312	-1.36979	0.0945141	-2.13438	0.0136707	phosphate/phosphite/phosphonate ABC transporters, periplasmic binding family protein	K02044	164	CDS	COG3221	184455	185411	+	[P] ABC-type phosphate/phosphonate transport system, periplasmic component
106	Tu3298_176	G_2307	-0.844235	0.00955911	-1.45186	3.64148e-06	phosphate/phosphite/phosphonate ABC transporters, periplasmic binding family protein	K02044	164	CDS	COG3221	184455	185411	+	[P] ABC-type phosphate/phosphonate transport system, periplasmic component
107	Tu3298_1764	G_37333	-1.0166	0.0580513	-1.46961	0.00586619	6-phospho-beta-galactosidase	K01220	983	CDS	COG2723	1767122	1768534	-	[G] Beta-glucosidase/6-phospho-beta-glucosidase/beta-galactosidase
108	Tu3298_1764	G_37334	-1.89412	0.0126346	-2.00067	0.00993723	6-phospho-beta-galactosidase	K01220	983	CDS	COG2723	1767122	1768534	-	[G] Beta-glucosidase/6-phospho-beta-glucosidase/beta-galactosidase
109	Tu3298_1774	G_37264	-3.87273	0.000765396	-1.91298	0.0620072	ribosomal protein L13	K02871	986	CDS	COG0102	1776468	1776905	-	[J] Ribosomal protein L13
110	Tu3298_1774	G_37265	-3.34596	0.00569022	-2.26986	0.0600436	ribosomal protein L13	K02871	986	CDS	COG0102	1776468	1776905	-	[J] Ribosomal protein L13
111	Tu3298_1774	G_37263	-1.53195	0.0850378	-2.26727	0.0171	ribosomal protein L13	K02871	986	CDS	COG0102	1776468	1776905	-	[J] Ribosomal protein L13
112	Tu3298_181	G_2362	-3.54017	0.00333771	-1.87803	0.102788	kxYKxGKxW signal peptide domain protein		166	CDS	ROG8056	189909	193190	+	NA
113	Tu3298_181	G_2376	-1.38293	0.000909974	-1.60413	0.000114526	kxYKxGKxW signal peptide domain protein		166	CDS	ROG8056	189909	193190	+	NA
114	Tu3298_181	G_2368	-2.4316	0.0180739	-3.32104	0.00464914	kxYKxGKxW signal peptide domain protein		166	CDS	ROG8056	189909	193190	+	NA
115	Tu3298_181	G_2381	-0.793357	0.200151	-2.50824	0.000133578	kxYKxGKxW signal peptide domain protein		166	CDS	ROG8056	189909	193190	+	NA
116	Tu3298_181	G_2350	-1.62976	0.0142664	-2.86632	3.28402e-05	kxYKxGKxW signal peptide domain protein		166	CDS	ROG8056	189909	193190	+	NA
117	Tu3298_181	G_2358	-2.66901	0.0019498	-1.99283	0.0217705	kxYKxGKxW signal peptide domain protein		166	CDS	ROG8056	189909	193190	+	NA
118	Tu3298_1811	G_21495	-2.71376	0.0223263	-3.22344	0.0128304	eamA-like transporter family protein	K05340	991	CDS	COG4975	1799368	1800231	+	[G] Putative glucose uptake permease
119	Tu3298_1811	G_21498	-1.13137	0.0165844	-1.04073	0.0252005	eamA-like transporter family protein	K05340	991	CDS	COG4975	1799368	1800231	+	[G] Putative glucose uptake permease
120	Tu3298_1855	G_36555	-1.35235	0.00596476	-1.47994	0.00247839	NAD-dependent glycerol-3-phosphate dehydrogenase family protein	K04940	1014	CDS	COG0240	1839232	1840302	-	[C] Glycerol-3-phosphate dehydrogenase
121	Tu3298_1855	G_36556	-1.07234	0.12266	-2.19966	0.00325279	NAD-dependent glycerol-3-phosphate dehydrogenase family protein	K04940	1014	CDS	COG0240	1839232	1840302	-	[C] Glycerol-3-phosphate dehydrogenase
122	Tu3298_1861	G_36484	-0.637223	0.198582	-1.87421	0.000166926	FAD binding domain protein		1019	CDS	COG0654	1843950	1845074	-	[HC] 2-polyprenyl-6-methoxyphenol hydroxylase and related FAD-dependent oxidoreductases
123	Tu3298_1861	G_36485	-2.58603	0.0137884	-0.0721003	0.946162	FAD binding domain protein		1019	CDS	COG0654	1843950	1845074	-	[HC] 2-polyprenyl-6-methoxyphenol hydroxylase and related FAD-dependent oxidoreductases
124	Tu3298_1863	G_36476	-1.07968	0.0172155	-0.857415	0.0532426	mannosyl-glycoendo-beta-N-acetylglucosaminidase family protein		1021	CDS	COG4193	1845457	1846233	-	[G] Beta- N-acetylglucosaminidase
125	Tu3298_1863	G_36477	-1.49815	0.0314819	-1.83287	0.00983106	mannosyl-glycoendo-beta-N-acetylglucosaminidase family protein		1021	CDS	COG4193	1845457	1846233	-	[G] Beta- N-acetylglucosaminidase
126	Tu3298_1863	G_36478	-1.3456	0.0174244	-1.64255	0.00361315	mannosyl-glycoendo-beta-N-acetylglucosaminidase family protein		1021	CDS	COG4193	1845457	1846233	-	[G] Beta- N-acetylglucosaminidase
127	Tu3298_1866	G_36463	-1.39432	0.0255129	-1.81465	0.00436846	cell envelope-related function transcriptional attenuator common domain protein	K01005	1023	CDS	COG1316	1847554	1848504	-	[K] Transcriptional regulator
128	Tu3298_1866	G_36461	-1.34459	0.0432436	-1.61647	0.0166635	cell envelope-related function transcriptional attenuator common domain protein	K01005	1023	CDS	COG1316	1847554	1848504	-	[K] Transcriptional regulator
129	Tu3298_1875	G_22165	-1.24711	0.0196639	-1.33328	0.0118113	SIS domain protein		1028	CDS	COG1737	1855609	1856376	+	[K] Transcriptional regulators
130	Tu3298_1875	G_22167	-0.864156	0.0319006	-1.11941	0.00475966	SIS domain protein		1028	CDS	COG1737	1855609	1856376	+	[K] Transcriptional regulators
131	Tu3298_1884	G_36280	-0.664807	0.119893	-1.73158	6.31322e-05	na+-H+ antiporter family protein		1036	CDS	COG1757	1864411	1865712	-	[C] Na+/H+ antiporter
132	Tu3298_1884	G_36285	-1.11147	0.00290749	-1.20782	0.00104888	na+-H+ antiporter family protein		1036	CDS	COG1757	1864411	1865712	-	[C] Na+/H+ antiporter
133	Tu3298_1895	G_22506	-1.14152	0.022185	-1.91191	0.000130421	ribulokinase	K00853	1045	CDS	COG1069	1876545	1878155	+	[C] Ribulose kinase
134	Tu3298_1895	G_22512	-0.357583	0.442691	-1.36124	0.00338757	ribulokinase	K00853	1045	CDS	COG1069	1876545	1878155	+	[C] Ribulose kinase
135	Tu3298_1908	G_36033	-1.67617	0.133916	-3.152	0.0146063	conserved hypothetical protein		1054	CDS	COG0657	1886858	1887757	-	[I] Esterase/lipase
136	Tu3298_1908	G_36044	-2.07776	0.000444829	-2.28798	0.000136985	conserved hypothetical protein		1054	CDS	COG0657	1886858	1887757	-	[I] Esterase/lipase
137	Tu3298_1924	G_22825	-0.533558	0.260379	-1.42795	0.00299624	heme sensor protein HssS		1065	CDS	COG5002	1903269	1904624	+	[T] Signal transduction histidine kinase
138	Tu3298_1924	G_22826	0.00537066	0.996542	-16.531	7.99074e-09	heme sensor protein HssS		1065	CDS	COG5002	1903269	1904624	+	[T] Signal transduction histidine kinase
139	Tu3298_1930	G_35838	-15.1883	3.85313e-17	-1.60723	0.199087	glycosyl transferase 2 family protein	K09809	1071	CDS	COG1887	1912474	1914639	-	[M] Putative glycosyl/glycerophosphate transferases involved in teichoic
140	Tu3298_1930	G_35828	-1.3499	0.197135	-29.9952	3.86126e-80	glycosyl transferase 2 family protein	K09809	1071	CDS	COG1887	1912474	1914639	-	[M] Putative glycosyl/glycerophosphate transferases involved in teichoic
141	Tu3298_1947	G_35710	-1.81406	0.0123661	-2.29414	0.00212999	putative nitrate transporter NarT	K02575	1087	CDS	COG2223	1931807	1932970	-	[P] Nitrate/nitrite transporter
142	Tu3298_1947	G_35708	-0.976679	0.398138	-3.42157	0.0127306	putative nitrate transporter NarT	K02575	1087	CDS	COG2223	1931807	1932970	-	[P] Nitrate/nitrite transporter
143	Tu3298_1955	G_35597	-1.72602	0.110732	-3.52476	0.00565711	nitrate reductase, alpha subunit	K00370	1088	CDS	COG5013	1938301	1941984	-	[C] Nitrate reductase alpha subunit
144	Tu3298_1955	G_35631	-0.586072	0.246756	-1.39822	0.00623921	nitrate reductase, alpha subunit	K00370	1088	CDS	COG5013	1938301	1941984	-	[C] Nitrate reductase alpha subunit
145	Tu3298_1955	G_35650	-1.96132	0.00716491	-1.91478	0.00962302	nitrate reductase, alpha subunit	K00370	1088	CDS	COG5013	1938301	1941984	-	[C] Nitrate reductase alpha subunit
146	Tu3298_1955	G_35608	-0.797062	0.0926364	-1.40598	0.00344986	nitrate reductase, alpha subunit	K00370	1088	CDS	COG5013	1938301	1941984	-	[C] Nitrate reductase alpha subunit
147	Tu3298_1955	G_35629	-0.369362	0.358831	-1.15011	0.004027	nitrate reductase, alpha subunit	K00370	1088	CDS	COG5013	1938301	1941984	-	[C] Nitrate reductase alpha subunit
148	Tu3298_1970	G_35463	-1.73831	0.0171225	-2.84256	0.000226842	2,3-bisphosphoglycerate-dependent phosphoglycerate mutase	K01834	1098	CDS	COG0588	1958125	1958811	-	[G] Phosphoglycerate mutase 1
149	Tu3298_1970	G_35464	-0.797134	0.3796	-2.75069	0.0114428	2,3-bisphosphoglycerate-dependent phosphoglycerate mutase	K01834	1098	CDS	COG0588	1958125	1958811	-	[G] Phosphoglycerate mutase 1
150	Tu3298_1974	G_23630	-0.823437	0.215687	-1.75503	0.00983106	glycerate kinase family protein	K00865	1102	CDS	COG1929	1962423	1963574	+	[G] Glycerate kinase
151	Tu3298_1974	G_23635	-0.355116	0.740749	-3.25545	0.0091853	glycerate kinase family protein	K00865	1102	CDS	COG1929	1962423	1963574	+	[G] Glycerate kinase
152	Tu3298_1978	G_35371	-1.64613	0.137299	-3.57025	0.00644917	phosphoesterase family protein		1105	CDS	ROG0146	1966747	1967556	-	NA
153	Tu3298_1978	G_35370	-0.581705	0.330166	-1.59293	0.0104146	phosphoesterase family protein		1105	CDS	ROG0146	1966747	1967556	-	NA
154	Tu3298_1978	G_35368	-0.533874	0.304777	-1.4935	0.00473679	phosphoesterase family protein		1105	CDS	ROG0146	1966747	1967556	-	NA
155	Tu3298_1979	G_23701	-0.512888	0.386705	-1.45378	0.0160239	amino acid permease family protein	K11737	1106	CDS	COG1113	1967874	1969250	+	[E] Gamma-aminobutyrate permease and related permeases
156	Tu3298_1979	G_23699	-1.5165	0.00401676	-0.903992	0.0802974	amino acid permease family protein	K11737	1106	CDS	COG1113	1967874	1969250	+	[E] Gamma-aminobutyrate permease and related permeases
157	Tu3298_1984	G_35256	-0.795984	0.277938	-1.80831	0.0175098	quinolone resistance protein NorB	K08170	1111	CDS	COG1657	1975507	1976907	-	[I] Squalene cyclase
158	Tu3298_1984	G_35262	-1.97254	0.0681378	-3.45733	0.00550687	quinolone resistance protein NorB	K08170	1111	CDS	COG1657	1975507	1976907	-	[I] Squalene cyclase
159	Tu3298_1985	G_23837	-2.25941	0.00184883	-2.91635	0.000158828	5TMR of 5TMR-LYT family protein	K07704	1112	CDS	COG3275	1977332	1979107	+	[T] Putative regulator of cell autolysis
160	Tu3298_1985	G_23836	-2.61798	0.00439067	-4.94815	3.56001e-05	5TMR of 5TMR-LYT family protein	K07704	1112	CDS	COG3275	1977332	1979107	+	[T] Putative regulator of cell autolysis
161	Tu3298_1992	G_35165	-1.48014	0.0152293	-0.86673	0.148204	carnitine transport ATP-binding protein OpuCA	K05847	1113	CDS	COG1125	1983620	1984876	-	[E] ABC-type proline/glycine betaine transport systems, ATPase
162	Tu3298_1992	G_35168	-0.7007	0.181234	-1.30486	0.0150023	carnitine transport ATP-binding protein OpuCA	K05847	1113	CDS	COG1125	1983620	1984876	-	[E] ABC-type proline/glycine betaine transport systems, ATPase
163	Tu3298_1996	G_23988	-0.349584	0.616232	-1.75668	0.0154323	amino acid permease family protein		1117	CDS	COG0531	1987812	1989491	+	[E] Amino acid transporters
164	Tu3298_1996	G_23983	-1.56812	0.135453	-3.0761	0.0116049	amino acid permease family protein		1117	CDS	COG0531	1987812	1989491	+	[E] Amino acid transporters
165	Tu3298_2025	G_24457	-0.703762	0.188369	-1.36533	0.0124743	glycerol-3-phosphate transporter	K02445	1136	CDS	COG2271	2020172	2021530	+	[G] Sugar phosphate permease
166	Tu3298_2025	G_24466	-0.398977	0.462185	-1.58881	0.00416577	glycerol-3-phosphate transporter	K02445	1136	CDS	COG2271	2020172	2021530	+	[G] Sugar phosphate permease
167	Tu3298_2025	G_24460	-1.35897	0.00228456	-0.594967	0.171579	glycerol-3-phosphate transporter	K02445	1136	CDS	COG2271	2020172	2021530	+	[G] Sugar phosphate permease
168	Tu3298_2028	G_24486	-0.507452	0.342274	-1.55725	0.00437141	PAP2 superfamily protein		1138	CDS	COG0671	2023672	2024595	+	[I] Membrane-associated phospholipid phosphatase
169	Tu3298_2028	G_24483	-2.76575	0.0176617	-3.25986	0.0097281	PAP2 superfamily protein		1138	CDS	COG0671	2023672	2024595	+	[I] Membrane-associated phospholipid phosphatase
170	Tu3298_2034	G_34647	-0.938415	0.0683232	-1.27916	0.0123885	sugar (and other) transporter family protein	K03535	1144	CDS	COG2271	2028674	2029948	-	[G] Sugar phosphate permease
171	Tu3298_2034	G_34650	-1.76465	0.0741723	-3.90532	0.00120267	sugar (and other) transporter family protein	K03535	1144	CDS	COG2271	2028674	2029948	-	[G] Sugar phosphate permease
172	Tu3298_2034	G_34656	-1.56858	0.0533003	-2.32535	0.00693958	sugar (and other) transporter family protein	K03535	1144	CDS	COG2271	2028674	2029948	-	[G] Sugar phosphate permease
173	Tu3298_2041	G_24648	-1.5705	0.000120875	-1.86847	5.28981e-06	fructose-1,6-bisphosphatase class 3	K04041	1147	CDS	COG3855	2035178	2037142	+	[G] Uncharacterized protein conserved in bacteria
174	Tu3298_2041	G_24657	-2.45803	0.000102499	-3.39994	1.33032e-07	fructose-1,6-bisphosphatase class 3	K04041	1147	CDS	COG3855	2035178	2037142	+	[G] Uncharacterized protein conserved in bacteria
175	Tu3298_2043	G_24712	-0.880374	0.162788	-1.71132	0.00838838	putative membrane protein		1149	CDS	COG3949	2039500	2040549	+	[S] Uncharacterized membrane protein
176	Tu3298_2043	G_24721	-2.69714	0.00424369	-3.98132	0.000226559	putative membrane protein		1149	CDS	COG3949	2039500	2040549	+	[S] Uncharacterized membrane protein
177	Tu3298_2044	G_24724	-1.12244	0.127761	-1.81901	0.0167354	acyl-CoA reductase family protein	K07248	1150	CDS	COG1012	2040795	2042219	+	[C] NAD-dependent aldehyde dehydrogenases
178	Tu3298_2044	G_24728	-0.838459	0.35846	-2.78913	0.00760235	acyl-CoA reductase family protein	K07248	1150	CDS	COG1012	2040795	2042219	+	[C] NAD-dependent aldehyde dehydrogenases
179	Tu3298_2044	G_24741	-0.730452	0.310222	-2.39577	0.00240884	acyl-CoA reductase family protein	K07248	1150	CDS	COG1012	2040795	2042219	+	[C] NAD-dependent aldehyde dehydrogenases
180	Tu3298_2044	G_24735	-0.510164	0.604775	-2.98125	0.0117733	acyl-CoA reductase family protein	K07248	1150	CDS	COG1012	2040795	2042219	+	[C] NAD-dependent aldehyde dehydrogenases
181	Tu3298_2056	G_34304	-0.170129	0.811607	-1.92905	0.00724211	L-serine dehydratase, iron-sulfur-dependent, alpha subunit	K01752	1161	CDS	COG1760	2052526	2053425	-	[E] L-serine deaminase
182	Tu3298_2056	G_34302	-0.569849	0.170975	-1.49341	0.000373924	L-serine dehydratase, iron-sulfur-dependent, alpha subunit	K01752	1161	CDS	COG1760	2052526	2053425	-	[E] L-serine deaminase
183	Tu3298_2059	G_34272	-2.11573	2.44593e-05	-2.07786	4.68603e-05	conserved hypothetical protein		1162	CDS	NA	2055835	2056602	-	NA
184	Tu3298_2059	G_34275	-1.66103	0.0529268	-4.34883	0.000122334	conserved hypothetical protein		1162	CDS	NA	2055835	2056602	-	NA
185	Tu3298_2078	G_34099	-0.83755	0.0965113	-2.04766	0.000112536	PTS system glucose-specific EIICBA component	K20118	1175	CDS	COG1263	2072752	2074779	-	[G] Phosphotransferase system IIC components, glucose/maltose/N-acetylglucosamine-specific
186	Tu3298_2078	G_34099	-0.83755	0.0965113	-2.04766	0.000112536	PTS system glucose-specific EIICBA component	K20117	1175	CDS	COG1263	2072752	2074779	-	[G] Phosphotransferase system IIC components, glucose/maltose/N-acetylglucosamine-specific
187	Tu3298_2078	G_34099	-0.83755	0.0965113	-2.04766	0.000112536	PTS system glucose-specific EIICBA component	K20116	1175	CDS	COG1263	2072752	2074779	-	[G] Phosphotransferase system IIC components, glucose/maltose/N-acetylglucosamine-specific
188	Tu3298_2078	G_34125	-1.90621	0.0208078	-2.26615	0.0073535	PTS system glucose-specific EIICBA component	K20117	1175	CDS	COG1263	2072752	2074779	-	[G] Phosphotransferase system IIC components, glucose/maltose/N-acetylglucosamine-specific
189	Tu3298_2078	G_34125	-1.90621	0.0208078	-2.26615	0.0073535	PTS system glucose-specific EIICBA component	K20116	1175	CDS	COG1263	2072752	2074779	-	[G] Phosphotransferase system IIC components, glucose/maltose/N-acetylglucosamine-specific
190	Tu3298_2078	G_34125	-1.90621	0.0208078	-2.26615	0.0073535	PTS system glucose-specific EIICBA component	K20118	1175	CDS	COG1263	2072752	2074779	-	[G] Phosphotransferase system IIC components, glucose/maltose/N-acetylglucosamine-specific
191	Tu3298_2079	G_34093	-0.940425	0.0200242	-1.09947	0.0055987	thiamine pyrophosphate enzyme, central domain protein	K00158	1176	CDS	COG0028	2075023	2076762	-	[EH] Thiamine pyrophosphate-requiring enzymes [acetolactate synthase, pyruvate
192	Tu3298_2079	G_34097	-0.912646	0.373824	-3.63452	0.00355766	thiamine pyrophosphate enzyme, central domain protein	K00158	1176	CDS	COG0028	2075023	2076762	-	[EH] Thiamine pyrophosphate-requiring enzymes [acetolactate synthase, pyruvate
193	Tu3298_2082	G_34071	-0.749042	0.126744	-1.17435	0.0166745	lysR substrate binding domain protein		1177	CDS	COG0583	2078205	2079089	-	[K] Transcriptional regulator
194	Tu3298_2082	G_34070	-1.08798	0.0111968	-1.53959	0.00035484	lysR substrate binding domain protein		1177	CDS	COG0583	2078205	2079089	-	[K] Transcriptional regulator
195	Tu3298_2082	G_34069	-1.90184	0.0566216	-2.88309	0.013293	lysR substrate binding domain protein		1177	CDS	COG0583	2078205	2079089	-	[K] Transcriptional regulator
196	Tu3298_2086	G_25425	-0.661722	0.180837	-1.18166	0.0176942	hydroxymethylglutaryl-CoA synthase	K01641	1181	CDS	COG3425	2081782	2082948	+	[I] 3-hydroxy-3-methylglutaryl CoA synthase
197	Tu3298_2086	G_25435	-1.09833	0.109133	-1.75591	0.0134368	hydroxymethylglutaryl-CoA synthase	K01641	1181	CDS	COG3425	2081782	2082948	+	[I] 3-hydroxy-3-methylglutaryl CoA synthase
198	Tu3298_2092	G_33973	-0.961113	0.325786	-3.33391	0.00572369	putative delta-1-pyrroline-5-carboxylate dehydrogenase	K00294	1185	CDS	COG1012	2087389	2088933	-	[C] NAD-dependent aldehyde dehydrogenases
199	Tu3298_2092	G_33979	-0.717747	0.188369	-1.85879	0.00122143	putative delta-1-pyrroline-5-carboxylate dehydrogenase	K00294	1185	CDS	COG1012	2087389	2088933	-	[C] NAD-dependent aldehyde dehydrogenases
200	Tu3298_2098	G_33865	-1.21242	0.177204	-3.61635	0.00186611	allinase family protein	K08969	1189	CDS	COG0436	2094739	2095899	-	[E] Aspartate/tyrosine/aromatic aminotransferase
201	Tu3298_2098	G_33868	-1.69615	0.0423068	-5.0062	1.57655e-05	allinase family protein	K08969	1189	CDS	COG0436	2094739	2095899	-	[E] Aspartate/tyrosine/aromatic aminotransferase
202	Tu3298_2098	G_33872	-0.802184	0.325819	-2.57374	0.00515378	allinase family protein	K08969	1189	CDS	COG0436	2094739	2095899	-	[E] Aspartate/tyrosine/aromatic aminotransferase
203	Tu3298_2098	G_33875	-1.43501	0.140572	-4.04755	0.00098334	allinase family protein	K08969	1189	CDS	COG0436	2094739	2095899	-	[E] Aspartate/tyrosine/aromatic aminotransferase
204	Tu3298_2101	G_33842	-1.35876	2.31653e-05	-1.94669	5.15631e-10	putative transglycosylase IsaA		1192	CDS	NA	2099301	2100008	-	NA
205	Tu3298_2101	G_33844	-0.101579	0.764465	-1.26113	9.02246e-05	putative transglycosylase IsaA		1192	CDS	NA	2099301	2100008	-	NA
206	Tu3298_2103	G_33825	-1.75399	0.00108861	-2.71386	4.97251e-07	phosphotransferase system, EIIC family protein	K07035	1194	CDS	COG3641	2102188	2103246	-	[R] Predicted membrane protein, putative toxin regulator
207	Tu3298_2103	G_33815	-1.28352	0.0117973	-1.93053	0.000238126	phosphotransferase system, EIIC family protein	K07035	1194	CDS	COG3641	2102188	2103246	-	[R] Predicted membrane protein, putative toxin regulator
208	Tu3298_2110	G_33745	-3.71898	0.00169334	-2.52132	0.0245728	zinc-ribbon domain protein		1200	CDS	ROG5354	2110355	2111413	-	NA
209	Tu3298_2110	G_33742	-0.971288	0.0325462	-1.26164	0.00506875	zinc-ribbon domain protein		1200	CDS	ROG5354	2110355	2111413	-	NA
210	Tu3298_2116	G_33681	-2.37319	0.0228974	-2.90544	0.0113394	acetolactate synthase, catabolic	K01652	1203	CDS	COG0028	2116043	2117707	-	[EH] Thiamine pyrophosphate-requiring enzymes [acetolactate synthase, pyruvate
211	Tu3298_2116	G_33685	-0.985789	0.0524271	-1.60534	0.00194832	acetolactate synthase, catabolic	K01652	1203	CDS	COG0028	2116043	2117707	-	[EH] Thiamine pyrophosphate-requiring enzymes [acetolactate synthase, pyruvate
212	Tu3298_2119	G_26041	-1.68094	0.057017	-3.73057	0.000458163	amino acid permease family protein	K03294	1205	CDS	COG0531	2120981	2122432	+	[E] Amino acid transporters
213	Tu3298_2119	G_26051	-1.57332	0.0208722	-1.70862	0.0127729	amino acid permease family protein	K03294	1205	CDS	COG0531	2120981	2122432	+	[E] Amino acid transporters
214	Tu3298_2119	G_26040	-0.596801	0.143416	-1.23937	0.00241333	amino acid permease family protein	K03294	1205	CDS	COG0531	2120981	2122432	+	[E] Amino acid transporters
215	Tu3298_2120	G_33609	-1.22832	0.0732114	-2.18151	0.0024359	aminotransferase class-III family protein	K00823	1206	CDS	COG0160	2122560	2123897	-	[E] 4-aminobutyrate aminotransferase and related aminotransferases
216	Tu3298_2120	G_33610	-1.49864	0.119733	-3.53127	0.00311737	aminotransferase class-III family protein	K00823	1206	CDS	COG0160	2122560	2123897	-	[E] 4-aminobutyrate aminotransferase and related aminotransferases
217	Tu3298_2120	G_33603	-2.59884	0.00405259	-3.60371	0.00061305	aminotransferase class-III family protein	K00823	1206	CDS	COG0160	2122560	2123897	-	[E] 4-aminobutyrate aminotransferase and related aminotransferases
218	Tu3298_2120	G_33604	-1.26444	0.0543115	-2.33202	0.000757629	aminotransferase class-III family protein	K00823	1206	CDS	COG0160	2122560	2123897	-	[E] 4-aminobutyrate aminotransferase and related aminotransferases
219	Tu3298_2122	G_33590	-2.39079	0.0324052	-3.53662	0.00595518	putative membrane-associated protein		1208	CDS	ROG3723	2124698	2125576	-	NA
220	Tu3298_2122	G_33586	-0.996757	0.00830569	-1.18335	0.00147068	putative membrane-associated protein		1208	CDS	ROG3723	2124698	2125576	-	NA
221	Tu3298_2125	G_26151	-0.847615	0.0815369	-1.88179	0.000145023	NADH oxidase		1211	CDS	COG0446	2127296	2128657	+	[R] Uncharacterized NAD(FAD)-dependent dehydrogenases
222	Tu3298_2125	G_26136	-2.77816	0.0207849	-3.3059	0.0119192	NADH oxidase		1211	CDS	COG0446	2127296	2128657	+	[R] Uncharacterized NAD(FAD)-dependent dehydrogenases
223	Tu3298_2128	G_33492	-1.42445	9.41114e-05	-1.70807	2.39348e-06	malate dehydrogenase	K00116	1214	CDS	COG0579	2131301	2132800	-	[R] Predicted dehydrogenase
224	Tu3298_2128	G_33503	-1.07169	0.144414	-1.99603	0.0105399	malate dehydrogenase	K00116	1214	CDS	COG0579	2131301	2132800	-	[R] Predicted dehydrogenase
225	Tu3298_2129	G_33491	-2.04672	0.00780979	-2.67065	0.00101103	kinase/pyrophosphorylase family protein	K09773	1215	CDS	COG1806	2133009	2133827	-	[S] Uncharacterized protein conserved in bacteria
226	Tu3298_2129	G_33489	-1.96469	0.00699694	-1.54045	0.0346305	kinase/pyrophosphorylase family protein	K09773	1215	CDS	COG1806	2133009	2133827	-	[S] Uncharacterized protein conserved in bacteria
227	Tu3298_2130	G_33475	-0.878065	0.319839	-2.63043	0.00845232	pyruvate, phosphate dikinase	K01006	1215	CDS	COG0574	2133829	2136456	-	[G] Phosphoenolpyruvate synthase/pyruvate phosphate dikinase
228	Tu3298_2130	G_33479	-2.92435	0.00406146	-2.07364	0.0394934	pyruvate, phosphate dikinase	K01006	1215	CDS	COG0574	2133829	2136456	-	[G] Phosphoenolpyruvate synthase/pyruvate phosphate dikinase
229	Tu3298_2137	G_26465	-3.14296	0.00873302	-2.39489	0.0516992	putative alpha/beta hydrolase fold protein	K22109	1220	CDS	COG1510	2145221	2145784	+	[K] Predicted transcriptional regulators
230	Tu3298_2137	G_26463	-1.71059	0.00415748	-1.56769	0.00849902	putative alpha/beta hydrolase fold protein	K22109	1220	CDS	COG1510	2145221	2145784	+	[K] Predicted transcriptional regulators
231	Tu3298_2141	G_33286	-1.0557	0.0469003	-1.97962	0.000207486	anaerobic ribonucleoside-triphosphate reductase	K21636	1223	CDS	COG1328	2150219	2152069	-	[F] Oxygen-sensitive ribonucleoside-triphosphate reductase
232	Tu3298_2141	G_33305	-0.867053	0.0449909	-2.25821	2.5253e-07	anaerobic ribonucleoside-triphosphate reductase	K21636	1223	CDS	COG1328	2150219	2152069	-	[F] Oxygen-sensitive ribonucleoside-triphosphate reductase
233	Tu3298_2141	G_33298	-0.99823	0.00494991	-1.40399	5.58213e-05	anaerobic ribonucleoside-triphosphate reductase	K21636	1223	CDS	COG1328	2150219	2152069	-	[F] Oxygen-sensitive ribonucleoside-triphosphate reductase
234	Tu3298_2141	G_33296	-1.91881	0.0869148	-3.32982	0.00974792	anaerobic ribonucleoside-triphosphate reductase	K21636	1223	CDS	COG1328	2150219	2152069	-	[F] Oxygen-sensitive ribonucleoside-triphosphate reductase
235	Tu3298_2150	G_33186	0.0129005	0.977775	-1.01397	0.0121573	adenylylsulfate reductase, thioredoxin dependent family protein	K00390	1225	CDS	COG0175	2161153	2161884	-	[EH] 3'-phosphoadenosine 5'-phosphosulfate sulfotransferase (PAPS reductase)/FAD synthetase
236	Tu3298_2150	G_33184	-1.12727	0.0251131	-1.55459	0.00186611	adenylylsulfate reductase, thioredoxin dependent family protein	K00390	1225	CDS	COG0175	2161153	2161884	-	[EH] 3'-phosphoadenosine 5'-phosphosulfate sulfotransferase (PAPS reductase)/FAD synthetase
237	Tu3298_2157	G_33115	-0.48098	0.521286	-2.04974	0.0103628	putative membrane protein		1228	CDS	ROG2998	2168036	2169220	-	NA
238	Tu3298_2157	G_33121	-4.24806	0.000231676	-1.9552	0.0471517	putative membrane protein		1228	CDS	ROG2998	2168036	2169220	-	NA
239	Tu3298_2157	G_33122	-1.70639	0.018223	-1.55206	0.0331558	putative membrane protein		1228	CDS	ROG2998	2168036	2169220	-	NA
240	Tu3298_2163	G_33069	-1.59242	0.0750847	-2.45387	0.0104827	histidine kinase-, DNA gyrase B-, and HSP90-like ATPase family protein	K19081	1233	CDS	COG3290	2175142	2176038	-	[T] Signal transduction histidine kinase regulating citrate/malate
241	Tu3298_2163	G_33070	-1.93051	0.0358235	-2.83287	0.00415138	histidine kinase-, DNA gyrase B-, and HSP90-like ATPase family protein	K19081	1233	CDS	COG3290	2175142	2176038	-	[T] Signal transduction histidine kinase regulating citrate/malate
242	Tu3298_2183	G_32945	-1.0586	0.0242335	-2.4152	4.78404e-07	DNA/RNA non-specific endonuclease family protein		1245	CDS	COG5444	2191807	2192259	-	[S] Uncharacterized conserved protein
243	Tu3298_2183	G_32951	-1.76188	0.0348516	-2.80106	0.00191339	DNA/RNA non-specific endonuclease family protein		1245	CDS	COG5444	2191807	2192259	-	[S] Uncharacterized conserved protein
244	Tu3298_2186	G_27223	-2.44848	0.00494991	-2.36907	0.00836784	thiamine pyrophosphate enzyme, C-terminal TPP binding domain protein	K04103	1248	CDS	COG3961	2193783	2195432	+	[GHR] Pyruvate decarboxylase and related thiamine pyrophosphate-requiring
245	Tu3298_2186	G_27239	-1.86407	0.0294946	-2.45675	0.00678642	thiamine pyrophosphate enzyme, C-terminal TPP binding domain protein	K04103	1248	CDS	COG3961	2193783	2195432	+	[GHR] Pyruvate decarboxylase and related thiamine pyrophosphate-requiring
246	Tu3298_2191	G_32866	-0.672876	0.0823556	-1.4774	0.00012648	arginine-ornithine antiporter	K03758	1252	CDS	COG0531	2199180	2200583	-	[E] Amino acid transporters
247	Tu3298_2191	G_32859	-2.31911	0.00982299	-2.71205	0.00474734	arginine-ornithine antiporter	K03758	1252	CDS	COG0531	2199180	2200583	-	[E] Amino acid transporters
248	Tu3298_2197	G_32810	-0.520903	0.605202	-3.54379	0.00363952	putative succinyl-diaminopimelate desuccinylase	K01439	1256	CDS	COG0624	2206521	2207759	-	[E] Acetylornithine deacetylase/Succinyl-diaminopimelate desuccinylase and related deacylases
249	Tu3298_2197	G_32811	-1.2187	0.0846358	-2.43772	0.000944817	putative succinyl-diaminopimelate desuccinylase	K01439	1256	CDS	COG0624	2206521	2207759	-	[E] Acetylornithine deacetylase/Succinyl-diaminopimelate desuccinylase and related deacylases
250	Tu3298_2197	G_32806	-1.29283	0.0175026	-1.61611	0.0030194	putative succinyl-diaminopimelate desuccinylase	K01439	1256	CDS	COG0624	2206521	2207759	-	[E] Acetylornithine deacetylase/Succinyl-diaminopimelate desuccinylase and related deacylases
251	Tu3298_2203	G_32765	-2.23699	0.0579939	-14.2153	3.12879e-14	acetoin reductases family protein	K03366	1261	CDS	COG1028	2211419	2212198	-	[IQR] Dehydrogenases with different specificities (related to
252	Tu3298_2203	G_32775	-1.3556	0.168235	-4.46643	0.000376985	acetoin reductases family protein	K03366	1261	CDS	COG1028	2211419	2212198	-	[IQR] Dehydrogenases with different specificities (related to
253	Tu3298_2205	G_27507	-3.29487	0.000777234	-4.7187	8.20254e-05	phosphoenolpyruvate-dependent sugar phosphotransferase system, EIIA 2 family protein	K02538	1263	CDS	COG3711	2212951	2214822	+	[K] Transcriptional antiterminator
254	Tu3298_2205	G_27515	-0.983646	0.13826	-2.62654	0.000239106	phosphoenolpyruvate-dependent sugar phosphotransferase system, EIIA 2 family protein	K02538	1263	CDS	COG3711	2212951	2214822	+	[K] Transcriptional antiterminator
255	Tu3298_2206	G_27539	-1.80992	0.0155835	-3.14654	0.000287884	PTS system mannose-specific EIIBCA component	K02768	1263	CDS	COG1299	2214907	2216847	+	[G] Phosphotransferase system, fructose-specific IIC component
256	Tu3298_2206	G_27547	-1.34774	0.147691	-3.74963	0.00157445	PTS system mannose-specific EIIBCA component	K02770	1263	CDS	COG1299	2214907	2216847	+	[G] Phosphotransferase system, fructose-specific IIC component
257	Tu3298_2206	G_27539	-1.80992	0.0155835	-3.14654	0.000287884	PTS system mannose-specific EIIBCA component	K02770	1263	CDS	COG1299	2214907	2216847	+	[G] Phosphotransferase system, fructose-specific IIC component
258	Tu3298_2206	G_27539	-1.80992	0.0155835	-3.14654	0.000287884	PTS system mannose-specific EIIBCA component	K02769	1263	CDS	COG1299	2214907	2216847	+	[G] Phosphotransferase system, fructose-specific IIC component
259	Tu3298_2206	G_27552	-0.871879	0.0638231	-1.75847	0.000220692	PTS system mannose-specific EIIBCA component	K02770	1263	CDS	COG1299	2214907	2216847	+	[G] Phosphotransferase system, fructose-specific IIC component
260	Tu3298_2206	G_27552	-0.871879	0.0638231	-1.75847	0.000220692	PTS system mannose-specific EIIBCA component	K02769	1263	CDS	COG1299	2214907	2216847	+	[G] Phosphotransferase system, fructose-specific IIC component
261	Tu3298_2206	G_27552	-0.871879	0.0638231	-1.75847	0.000220692	PTS system mannose-specific EIIBCA component	K02768	1263	CDS	COG1299	2214907	2216847	+	[G] Phosphotransferase system, fructose-specific IIC component
262	Tu3298_2206	G_27547	-1.34774	0.147691	-3.74963	0.00157445	PTS system mannose-specific EIIBCA component	K02769	1263	CDS	COG1299	2214907	2216847	+	[G] Phosphotransferase system, fructose-specific IIC component
263	Tu3298_2206	G_27547	-1.34774	0.147691	-3.74963	0.00157445	PTS system mannose-specific EIIBCA component	K02768	1263	CDS	COG1299	2214907	2216847	+	[G] Phosphotransferase system, fructose-specific IIC component
264	Tu3298_2208	G_32646	0.262373	0.632775	-1.67786	0.00320679	yhgE/Pip C-terminal domain protein	K01421	1264	CDS	COG1511	2218124	2220982	-	[S] Predicted membrane protein
265	Tu3298_2208	G_32657	-1.07086	0.225168	-3.03607	0.00369025	yhgE/Pip C-terminal domain protein	K01421	1264	CDS	COG1511	2218124	2220982	-	[S] Predicted membrane protein
266	Tu3298_2221	G_32512	0.472048	0.319817	-1.60282	0.00110875	accessory Sec system translocase SecA2	K03070	1275	CDS	COG0653	2234303	2236693	-	[U] Preprotein translocase subunit SecA (ATPase, RNA
267	Tu3298_2221	G_32514	-0.752385	0.0425601	-1.08289	0.00314666	accessory Sec system translocase SecA2	K03070	1275	CDS	COG0653	2234303	2236693	-	[U] Preprotein translocase subunit SecA (ATPase, RNA
268	Tu3298_2223	G_32482	-0.564921	0.159463	-1.07307	0.00761576	accessory Sec system protein Asp2	K12269	1275	CDS	ROG4224	2237245	2238804	-	NA
269	Tu3298_2223	G_32492	-2.03975	0.0145965	-0.281753	0.743243	accessory Sec system protein Asp2	K12269	1275	CDS	ROG4224	2237245	2238804	-	NA
270	Tu3298_2356	G_29918	-2.02479	0.00369271	-0.81973	0.232744	ABC transporter family protein	K01990	1343	CDS	COG4555	2362693	2363535	+	[CP] ABC-type Na+ transport system, ATPase component
271	Tu3298_2356	G_29920	-1.31169	0.21194	-3.12531	0.0125636	ABC transporter family protein	K01990	1343	CDS	COG4555	2362693	2363535	+	[CP] ABC-type Na+ transport system, ATPase component
272	Tu3298_2411	G_60125	-2.03035	0.0361417	-4.41734	0.000253159	conserved hypothetical protein		9	CDS	ROG6301	5250	5483	-	NA
273	Tu3298_2411	G_60124	-2.24859	0.00881937	-2.12232	0.0156229	conserved hypothetical protein		9	CDS	ROG6301	5250	5483	-	NA
274	Tu3298_284	G_3554	-0.521034	0.494323	-2.21437	0.00788101	periplasmic binding family protein	K02016	219	CDS	COG0614	299490	300377	+	[P] ABC-type Fe3+-hydroxamate transport system, periplasmic component
275	Tu3298_284	G_3550	-0.804336	0.428112	-3.09486	0.0113453	periplasmic binding family protein	K02016	219	CDS	COG0614	299490	300377	+	[P] ABC-type Fe3+-hydroxamate transport system, periplasmic component
276	Tu3298_32	G_691	-1.61858	0.0228624	-2.13338	0.00403044	ABC transporter family protein	K01990	76	CDS	COG1131	30751	31656	+	[V] ABC-type multidrug transport system, ATPase component
277	Tu3298_32	G_695	-1.28287	0.0388196	-2.34592	0.000277231	ABC transporter family protein	K01990	76	CDS	COG1131	30751	31656	+	[V] ABC-type multidrug transport system, ATPase component
278	Tu3298_370	G_4197	-1.17588	0.0461397	-1.86082	0.00199898	1-phosphofructokinase	K00882	276	CDS	COG1105	382755	383675	+	[G] Fructose-1-phosphate kinase and related fructose-6-phosphate kinase
279	Tu3298_370	G_4189	-1.2856	0.244202	-3.38403	0.00963007	1-phosphofructokinase	K00882	276	CDS	COG1105	382755	383675	+	[G] Fructose-1-phosphate kinase and related fructose-6-phosphate kinase
280	Tu3298_370	G_4196	-0.360286	0.351298	-1.32556	0.000517165	1-phosphofructokinase	K00882	276	CDS	COG1105	382755	383675	+	[G] Fructose-1-phosphate kinase and related fructose-6-phosphate kinase
281	Tu3298_436	G_4993	-1.26016	0.217427	-2.94599	0.0150428	prolipoprotein diacylglyceryl transferase	K13292	316	CDS	COG0682	459327	460166	+	[M] Prolipoprotein diacylglyceryltransferase
282	Tu3298_436	G_4996	-0.855429	0.148948	-1.70712	0.00533572	prolipoprotein diacylglyceryl transferase	K13292	316	CDS	COG0682	459327	460166	+	[M] Prolipoprotein diacylglyceryltransferase
283	Tu3298_454	G_5164	-1.24602	0.160992	-2.67662	0.00724211	phosphopyruvate hydratase	K01689	323	CDS	COG0148	476908	478212	+	[G] Enolase
284	Tu3298_454	G_5163	-2.20983	0.00558837	-1.77706	0.0272015	phosphopyruvate hydratase	K01689	323	CDS	COG0148	476908	478212	+	[G] Enolase
285	Tu3298_479	G_52321	-0.0892083	0.895476	-1.59121	0.0167707	cation transport family protein	K03498	337	CDS	COG0168	495565	496872	-	[P] Trk-type K+ transport systems, membrane components
286	Tu3298_479	G_52327	-2.16034	0.0149133	-4.68034	6.58069e-05	cation transport family protein	K03498	337	CDS	COG0168	495565	496872	-	[P] Trk-type K+ transport systems, membrane components
287	Tu3298_512	G_5539	-0.794712	0.0997627	-1.36278	0.00541959	putative cysteine desulfurase	K11717	363	CDS	COG0520	521321	522562	+	[E] Selenocysteine lyase
288	Tu3298_512	G_5535	-1.88652	0.0638572	-3.2509	0.00695885	putative cysteine desulfurase	K11717	363	CDS	COG0520	521321	522562	+	[E] Selenocysteine lyase
289	Tu3298_530	G_5659	-3.2173	0.00348702	-3.3703	0.00432745	D-alanine--poly(phosphoribitol) ligase, subunit 1	K03367	374	CDS	COG1020	536711	538168	+	[Q] Non-ribosomal peptide synthetase modules and related
290	Tu3298_530	G_5667	-1.23766	0.00410155	-1.81343	2.66136e-05	D-alanine--poly(phosphoribitol) ligase, subunit 1	K03367	374	CDS	COG1020	536711	538168	+	[Q] Non-ribosomal peptide synthetase modules and related
291	Tu3298_584	G_50871	-1.4879	0.00410207	-1.05761	0.0386045	tryptophan--tRNA ligase	K01867	406	CDS	COG0180	598523	599512	-	[J] Tryptophanyl-tRNA synthetase
292	Tu3298_584	G_50866	-0.572386	0.116835	-1.25695	0.000417082	tryptophan--tRNA ligase	K01867	406	CDS	COG0180	598523	599512	-	[J] Tryptophanyl-tRNA synthetase
293	Tu3298_584	G_50869	-0.67819	0.266957	-1.52075	0.0136972	tryptophan--tRNA ligase	K01867	406	CDS	COG0180	598523	599512	-	[J] Tryptophanyl-tRNA synthetase
294	Tu3298_595	G_6422	-1.30493	0.0658547	-2.19251	0.00307828	pseudouridine synthase, RluA family protein	K06180	411	CDS	COG0564	608634	609488	+	[J] Pseudouridylate synthases, 23S RNA-specific
295	Tu3298_595	G_6428	-1.37691	0.00316682	-1.62983	0.000466002	pseudouridine synthase, RluA family protein	K06180	411	CDS	COG0564	608634	609488	+	[J] Pseudouridylate synthases, 23S RNA-specific
296	Tu3298_613	G_50625	-1.86537	0.0665902	-3.87418	0.00170486	aminotransferase class I and II family protein	K18653	421	CDS	COG0399	625134	626372	-	[M] Predicted pyridoxal phosphate-dependent enzyme apparently involved
297	Tu3298_613	G_50626	-1.61444	0.00277103	-1.36901	0.0107465	aminotransferase class I and II family protein	K18653	421	CDS	COG0399	625134	626372	-	[M] Predicted pyridoxal phosphate-dependent enzyme apparently involved
298	Tu3298_613	G_50621	-1.68654	0.00707559	-2.22053	0.000519335	aminotransferase class I and II family protein	K18653	421	CDS	COG0399	625134	626372	-	[M] Predicted pyridoxal phosphate-dependent enzyme apparently involved
299	Tu3298_630	G_50514	-1.39938	0.00210424	-1.15207	0.0105832	putative glycolipid permease LtaA		437	CDS	NA	638736	639929	-	NA
300	Tu3298_630	G_50510	-1.66215	0.0017252	-1.18735	0.0239043	putative glycolipid permease LtaA		437	CDS	NA	638736	639929	-	NA
301	Tu3298_649	G_50251	-0.829374	0.021555	-1.25858	0.0003532	bacterial capsule synthesis PGA_cap family protein		450	CDS	COG2843	656488	657627	-	[M] Putative enzyme of poly-gamma-glutamate biosynthesis (capsule
302	Tu3298_649	G_50252	-1.08852	0.100183	-1.72406	0.0129326	bacterial capsule synthesis PGA_cap family protein		450	CDS	COG2843	656488	657627	-	[M] Putative enzyme of poly-gamma-glutamate biosynthesis (capsule
303	Tu3298_649	G_50246	-0.513587	0.576544	-2.88256	0.0119977	bacterial capsule synthesis PGA_cap family protein		450	CDS	COG2843	656488	657627	-	[M] Putative enzyme of poly-gamma-glutamate biosynthesis (capsule
304	Tu3298_692	G_7093	-2.16946	0.0246346	-2.44933	0.0173254	conserved hypothetical protein		462	CDS	ROG7799	687781	688260	+	NA
305	Tu3298_692	G_7095	-1.08618	0.0425601	-2.06159	0.000120655	conserved hypothetical protein		462	CDS	ROG7799	687781	688260	+	NA
306	Tu3298_709	G_7332	-1.84627	0.000264359	-2.04606	6.62507e-05	protein FmtA		473	CDS	COG1680	707331	708533	+	[V] Beta-lactamase class C and other penicillin
307	Tu3298_709	G_7333	-1.38567	0.0190381	-2.29331	0.000171607	protein FmtA		473	CDS	COG1680	707331	708533	+	[V] Beta-lactamase class C and other penicillin
308	Tu3298_72	G_984	-0.573706	0.218646	-1.4101	0.00303257	adenosylmethionine-8-amino-7-oxononanoate transaminase	K00833	105	CDS	COG0161	65720	67075	+	[H] Adenosylmethionine-8-amino-7-oxononanoate aminotransferase
309	Tu3298_72	G_987	-1.12886	0.152881	-2.6601	0.00261627	adenosylmethionine-8-amino-7-oxononanoate transaminase	K00833	105	CDS	COG0161	65720	67075	+	[H] Adenosylmethionine-8-amino-7-oxononanoate aminotransferase
310	Tu3298_72	G_974	-1.64746	0.0439935	-2.85352	0.00210778	adenosylmethionine-8-amino-7-oxononanoate transaminase	K00833	105	CDS	COG0161	65720	67075	+	[H] Adenosylmethionine-8-amino-7-oxononanoate aminotransferase
311	Tu3298_72	G_979	-2.35684	0.0474895	-3.47827	0.0112185	adenosylmethionine-8-amino-7-oxononanoate transaminase	K00833	105	CDS	COG0161	65720	67075	+	[H] Adenosylmethionine-8-amino-7-oxononanoate aminotransferase
312	Tu3298_743	G_48832	-1.04513	0.311048	-2.82873	0.0158905	ribonuclease J 1	K12574	486	CDS	COG0595	743446	745128	-	[R] Predicted hydrolase of the metallo-beta-lactamase superfamily
313	Tu3298_743	G_48834	-1.55674	0.00194665	-1.01889	0.0397587	ribonuclease J 1	K12574	486	CDS	COG0595	743446	745128	-	[R] Predicted hydrolase of the metallo-beta-lactamase superfamily
314	Tu3298_754	G_7885	-2.14062	0.00887012	-1.34305	0.0960878	binding-protein-dependent transport system inner membrane component family protein	K11071	491	CDS	COG1176	754591	755388	+	[E] ABC-type spermidine/putrescine transport system, permease component
315	Tu3298_754	G_7886	-1.28667	0.00082809	-1.50353	8.13598e-05	binding-protein-dependent transport system inner membrane component family protein	K11071	491	CDS	COG1176	754591	755388	+	[E] ABC-type spermidine/putrescine transport system, permease component
316	Tu3298_778	G_48263	-2.02866	0.041542	-2.7408	0.0151051	conserved hypothetical protein		511	CDS	ROG2876	779917	780306	-	NA
317	Tu3298_778	G_48264	-2.18302	0.0530772	-3.20265	0.0125551	conserved hypothetical protein		511	CDS	ROG2876	779917	780306	-	NA
318	Tu3298_778	G_48265	-0.136378	0.895129	-2.62317	0.0150959	conserved hypothetical protein		511	CDS	ROG2876	779917	780306	-	NA
319	Tu3298_795	G_8363	-1.87645	0.0162381	-1.92206	0.0157994	excinuclease ABC subunit C	K03703	522	CDS	COG0322	798074	799858	+	[L] Nuclease subunit of the excinuclease complex
320	Tu3298_795	G_8366	-1.78655	0.0298028	-2.14152	0.0124611	excinuclease ABC subunit C	K03703	522	CDS	COG0322	798074	799858	+	[L] Nuclease subunit of the excinuclease complex
321	Tu3298_95	G_1244	-2.42009	0.00780979	-2.6883	0.0053259	ribosomal RNA methyltransferase family protein	K23120	116	CDS	ROG0465	91960	92775	+	NA
322	Tu3298_95	G_1248	-0.544232	0.134588	-1.4547	4.89572e-05	ribosomal RNA methyltransferase family protein	K23120	116	CDS	ROG0465	91960	92775	+	NA
323	Tu3298_97	G_1263	-2.49597	0.0305195	-3.69097	0.00440763	nickel ABC transporter, nickel/metallophore periplasmic binding protein	K15584	117	CDS	COG0747	94111	95709	+	[E] ABC-type dipeptide transport system, periplasmic component
324	Tu3298_97	G_1272	-0.761118	0.0332933	-2.41123	3.31023e-12	nickel ABC transporter, nickel/metallophore periplasmic binding protein	K15584	117	CDS	COG0747	94111	95709	+	[E] ABC-type dipeptide transport system, periplasmic component
325	Tu3298_97	G_1279	-1.58814	0.0505938	-3.0826	0.000540624	nickel ABC transporter, nickel/metallophore periplasmic binding protein	K15584	117	CDS	COG0747	94111	95709	+	[E] ABC-type dipeptide transport system, periplasmic component
326	Tu3298_973	G_10011	-1.74505	0.000306967	-0.940745	0.0500755	homoserine dehydrogenase, NAD binding domain protein	K00003	583	CDS	COG0460	980947	982227	+	[E] Homoserine dehydrogenase
327	Tu3298_973	G_10012	-1.78523	0.0290828	-2.48033	0.00510328	homoserine dehydrogenase, NAD binding domain protein	K00003	583	CDS	COG0460	980947	982227	+	[E] Homoserine dehydrogenase

### Sheet: STable18_LAOG_specific_genes
	Gene_ID	Guide_ID	lfc_early	padj_early	lfc_mid	padj_mid	common_name	KON	Operon.x	Type.x	COGgene.x	PosLeft.x	postRight.x	Strand.x	Function.x	Operon.y	Type.y	COGgene.y	PosLeft.y	postRight.y	Strand.y	Function.y
1	Tu3298_1003	G_10346	-0.46288	0.490899	-2.47467	0.0106853	phosphatidylglycerol lysyltransferase	K14205	608	CDS	COG2898	1017617	1020139	+	[S] Uncharacterized conserved protein	608	CDS	COG2898	1017617	1020139	+	[S] Uncharacterized conserved protein
2	Tu3298_1003	G_10353	-1.79549	0.0084071	-1.59256	0.0164995	phosphatidylglycerol lysyltransferase	K14205	608	CDS	COG2898	1017617	1020139	+	[S] Uncharacterized conserved protein	608	CDS	COG2898	1017617	1020139	+	[S] Uncharacterized conserved protein
3	Tu3298_1031	G_44047	-0.177276	0.757598	-1.11217	0.0355466	phosphate ABC transporter, permease protein PstC	K02037	621	CDS	COG0573	1046957	1047883	-	[P] ABC-type phosphate transport system, permease component	621	CDS	COG0573	1046957	1047883	-	[P] ABC-type phosphate transport system, permease component
4	Tu3298_1031	G_44048	-1.15686	0.179369	-4.11961	0.00290082	phosphate ABC transporter, permease protein PstC	K02037	621	CDS	COG0573	1046957	1047883	-	[P] ABC-type phosphate transport system, permease component	621	CDS	COG0573	1046957	1047883	-	[P] ABC-type phosphate transport system, permease component
5	Tu3298_1036	G_10702	-0.311495	0.530837	-1.05753	0.0277639	aspartate-semialdehyde dehydrogenase	K00133	624	CDS	COG0136	1054245	1055234	+	[E] Aspartate-semialdehyde dehydrogenase	624	CDS	COG0136	1054245	1055234	+	[E] Aspartate-semialdehyde dehydrogenase
6	Tu3298_1036	G_10706	-0.117577	0.849354	-1.14285	0.0359412	aspartate-semialdehyde dehydrogenase	K00133	624	CDS	COG0136	1054245	1055234	+	[E] Aspartate-semialdehyde dehydrogenase	624	CDS	COG0136	1054245	1055234	+	[E] Aspartate-semialdehyde dehydrogenase
7	Tu3298_1106	G_43079	-5.27762	0.00603418	-0.541568	0.503974	asparagine--tRNA ligase	K01893	657	CDS	COG0017	1146523	1147815	-	[J] Aspartyl/asparaginyl-tRNA synthetases	657	CDS	COG0017	1146523	1147815	-	[J] Aspartyl/asparaginyl-tRNA synthetases
8	Tu3298_1106	G_43086	-5.55165	0.00459509	0.62424	0.440235	asparagine--tRNA ligase	K01893	657	CDS	COG0017	1146523	1147815	-	[J] Aspartyl/asparaginyl-tRNA synthetases	657	CDS	COG0017	1146523	1147815	-	[J] Aspartyl/asparaginyl-tRNA synthetases
9	Tu3298_111	G_1466	-1.64327	0.0327319	-0.384014	0.584052	carnitine transport ATP-binding protein OpuCA	K05847	122	CDS	COG1125	110742	111929	+	[E] ABC-type proline/glycine betaine transport systems, ATPase	122	CDS	COG1125	110742	111929	+	[E] ABC-type proline/glycine betaine transport systems, ATPase
10	Tu3298_111	G_1469	-5.38892	0.000681401	-2.6999	0.0184555	carnitine transport ATP-binding protein OpuCA	K05847	122	CDS	COG1125	110742	111929	+	[E] ABC-type proline/glycine betaine transport systems, ATPase	122	CDS	COG1125	110742	111929	+	[E] ABC-type proline/glycine betaine transport systems, ATPase
11	Tu3298_1230	G_42000	-1.71856	0.0936757	-3.7381	0.00572324	hemN C-terminal domain protein		703	CDS	COG0635	1267165	1268289	-	[H] Coproporphyrinogen III oxidase and related Fe-S	703	CDS	COG0635	1267165	1268289	-	[H] Coproporphyrinogen III oxidase and related Fe-S
12	Tu3298_1230	G_42003	-0.406466	0.574361	-2.46344	0.0210777	hemN C-terminal domain protein		703	CDS	COG0635	1267165	1268289	-	[H] Coproporphyrinogen III oxidase and related Fe-S	703	CDS	COG0635	1267165	1268289	-	[H] Coproporphyrinogen III oxidase and related Fe-S
13	Tu3298_1385	G_40608	-6.0502	0.0051717	-1.87527	0.0732435	dipeptidase family protein	K01439	780	CDS	COG0624	1431073	1432482	-	[E] Acetylornithine deacetylase/Succinyl-diaminopimelate desuccinylase and related deacylases	780	CDS	COG0624	1431073	1432482	-	[E] Acetylornithine deacetylase/Succinyl-diaminopimelate desuccinylase and related deacylases
14	Tu3298_1385	G_40611	-4.17452	0.0106588	-1.50737	0.110647	dipeptidase family protein	K01439	780	CDS	COG0624	1431073	1432482	-	[E] Acetylornithine deacetylase/Succinyl-diaminopimelate desuccinylase and related deacylases	780	CDS	COG0624	1431073	1432482	-	[E] Acetylornithine deacetylase/Succinyl-diaminopimelate desuccinylase and related deacylases
15	Tu3298_1385	G_40612	-0.859428	0.319904	-2.61338	0.0290762	dipeptidase family protein	K01439	780	CDS	COG0624	1431073	1432482	-	[E] Acetylornithine deacetylase/Succinyl-diaminopimelate desuccinylase and related deacylases	780	CDS	COG0624	1431073	1432482	-	[E] Acetylornithine deacetylase/Succinyl-diaminopimelate desuccinylase and related deacylases
16	Tu3298_1406	G_40345	-1.4132	0.0186476	-0.255504	0.684602	mannosyl-glycoendo-beta-N-acetylglucosaminidase family protein		793	CDS	COG4193	1463632	1464483	-	[G] Beta- N-acetylglucosaminidase	793	CDS	COG4193	1463632	1464483	-	[G] Beta- N-acetylglucosaminidase
17	Tu3298_1406	G_40347	-1.43722	0.018077	-1.17554	0.0477135	mannosyl-glycoendo-beta-N-acetylglucosaminidase family protein		793	CDS	COG4193	1463632	1464483	-	[G] Beta- N-acetylglucosaminidase	793	CDS	COG4193	1463632	1464483	-	[G] Beta- N-acetylglucosaminidase
18	Tu3298_1423	G_16473	-4.76956	0.00819561	-0.681694	0.401639	crcB-like family protein	K06199	803	CDS	COG0239	1474409	1474774	+	[D] Integral membrane protein possibly involved in	803	CDS	COG0239	1474409	1474774	+	[D] Integral membrane protein possibly involved in
19	Tu3298_1423	G_16476	-3.17823	0.0171542	-1.17999	0.169114	crcB-like family protein	K06199	803	CDS	COG0239	1474409	1474774	+	[D] Integral membrane protein possibly involved in	803	CDS	COG0239	1474409	1474774	+	[D] Integral membrane protein possibly involved in
20	Tu3298_1517	G_39430	-1.53228	0.0195082	-0.440454	0.485293	putative sugar ABC transporter ATPase	K09693	846	CDS	COG1124	1541322	1542839	-	[EP] ABC-type dipeptide/oligopeptide/nickel transport system, ATPase component	846	CDS	COG1124	1541322	1542839	-	[EP] ABC-type dipeptide/oligopeptide/nickel transport system, ATPase component
21	Tu3298_1517	G_39435	-6.31185	0.00156945	-2.66096	0.0251824	putative sugar ABC transporter ATPase	K09693	846	CDS	COG1124	1541322	1542839	-	[EP] ABC-type dipeptide/oligopeptide/nickel transport system, ATPase component	846	CDS	COG1124	1541322	1542839	-	[EP] ABC-type dipeptide/oligopeptide/nickel transport system, ATPase component
22	Tu3298_1569	G_18344	-6.13085	2.32313e-05	-3.26498	0.00446642	yolD-like family protein		881	CDS	ROG4480	1592228	1592626	+	NA	881	CDS	ROG4480	1592228	1592626	+	NA
23	Tu3298_1569	G_18345	-3.49576	0.0431889	-1.29779	0.16045	yolD-like family protein		881	CDS	ROG4480	1592228	1592626	+	NA	881	CDS	ROG4480	1592228	1592626	+	NA
24	Tu3298_1623	G_38665	-5.20753	0.0104366	-1.93152	0.0682917	oxidoreductase , NAD-binding Rossmann fold family protein	K01926	913	CDS	COG2344	1637703	1638338	-	[R] AT-rich DNA-binding protein	913	CDS	COG2344	1637703	1638338	-	[R] AT-rich DNA-binding protein
25	Tu3298_1623	G_38668	-3.12105	0.00368883	-0.957979	0.194497	oxidoreductase , NAD-binding Rossmann fold family protein	K01926	913	CDS	COG2344	1637703	1638338	-	[R] AT-rich DNA-binding protein	913	CDS	COG2344	1637703	1638338	-	[R] AT-rich DNA-binding protein
26	Tu3298_1636	G_19086	-2.07325	0.03951	-1.54484	0.0806202	3-isopropylmalate dehydrogenase	K00052	918	CDS	COG0473	1652056	1653099	+	[CE] Isocitrate/isopropylmalate dehydrogenase	918	CDS	COG0473	1652056	1653099	+	[CE] Isocitrate/isopropylmalate dehydrogenase
27	Tu3298_1636	G_19092	-1.47835	0.00299056	-0.399764	0.43377	3-isopropylmalate dehydrogenase	K00052	918	CDS	COG0473	1652056	1653099	+	[CE] Isocitrate/isopropylmalate dehydrogenase	918	CDS	COG0473	1652056	1653099	+	[CE] Isocitrate/isopropylmalate dehydrogenase
28	Tu3298_1807	G_37052	-1.59133	0.0487118	-3.04608	0.00369569	ribosomal protein S10	K02946	987	CDS	COG0051	1794374	1794682	-	[J] Ribosomal protein S10	987	CDS	COG0051	1794374	1794682	-	[J] Ribosomal protein S10
29	Tu3298_1807	G_37055	-6.42778	0.0023968	-0.822161	0.326138	ribosomal protein S10	K02946	987	CDS	COG0051	1794374	1794682	-	[J] Ribosomal protein S10	987	CDS	COG0051	1794374	1794682	-	[J] Ribosomal protein S10
30	Tu3298_181	G_2350	-0.814709	0.149733	-1.28823	0.0329471	kxYKxGKxW signal peptide domain protein		166	CDS	ROG8056	189909	193190	+	NA	166	CDS	ROG8056	189909	193190	+	NA
31	Tu3298_181	G_2358	-1.76091	0.0259031	-1.51872	0.0441163	kxYKxGKxW signal peptide domain protein		166	CDS	ROG8056	189909	193190	+	NA	166	CDS	ROG8056	189909	193190	+	NA
32	Tu3298_181	G_2362	-5.21756	0.00132335	-0.470501	0.547367	kxYKxGKxW signal peptide domain protein		166	CDS	ROG8056	189909	193190	+	NA	166	CDS	ROG8056	189909	193190	+	NA
33	Tu3298_1876	G_36334	-1.24105	0.0353031	3.32033	1.21736e-07	amino acid permease family protein	K03293	1029	CDS	COG1113	1856499	1857875	-	[E] Gamma-aminobutyrate permease and related permeases	1029	CDS	COG1113	1856499	1857875	-	[E] Gamma-aminobutyrate permease and related permeases
34	Tu3298_1876	G_36343	-9.23064	2.27253e-08	-4.10984	0.000635191	amino acid permease family protein	K03293	1029	CDS	COG1113	1856499	1857875	-	[E] Gamma-aminobutyrate permease and related permeases	1029	CDS	COG1113	1856499	1857875	-	[E] Gamma-aminobutyrate permease and related permeases
35	Tu3298_1903	G_22569	-3.96858	0.0015486	-0.519374	0.484614	sodium/glutamate symporter	K03312	1051	CDS	COG0786	1882347	1883555	+	[E] Na+/glutamate symporter	1051	CDS	COG0786	1882347	1883555	+	[E] Na+/glutamate symporter
36	Tu3298_1903	G_22575	-3.96226	0.020559	-0.20487	0.809699	sodium/glutamate symporter	K03312	1051	CDS	COG0786	1882347	1883555	+	[E] Na+/glutamate symporter	1051	CDS	COG0786	1882347	1883555	+	[E] Na+/glutamate symporter
37	Tu3298_1908	G_36033	-0.501277	0.503904	-2.95073	0.0159507	conserved hypothetical protein		1054	CDS	COG0657	1886858	1887757	-	[I] Esterase/lipase	1054	CDS	COG0657	1886858	1887757	-	[I] Esterase/lipase
38	Tu3298_1908	G_36044	-1.5802	0.00576461	-1.65563	0.00363594	conserved hypothetical protein		1054	CDS	COG0657	1886858	1887757	-	[I] Esterase/lipase	1054	CDS	COG0657	1886858	1887757	-	[I] Esterase/lipase
39	Tu3298_1935	G_35788	-0.13874	0.872353	-2.44707	0.0351984	conserved hypothetical protein		1076	CDS	COG4549	1917847	1918440	-	[S] Uncharacterized protein conserved in bacteria	1076	CDS	COG4549	1917847	1918440	-	[S] Uncharacterized protein conserved in bacteria
40	Tu3298_1935	G_35794	-4.00741	0.0288829	-1.15294	0.200201	conserved hypothetical protein		1076	CDS	COG4549	1917847	1918440	-	[S] Uncharacterized protein conserved in bacteria	1076	CDS	COG4549	1917847	1918440	-	[S] Uncharacterized protein conserved in bacteria
41	Tu3298_1954	G_35659	-6.52241	0.00111895	-1.65759	0.0925905	nitrate reductase, beta subunit	K00371	1088	CDS	COG1140	1936758	1938197	-	[C] Nitrate reductase beta subunit	1088	CDS	COG1140	1936758	1938197	-	[C] Nitrate reductase beta subunit
42	Tu3298_1954	G_35675	-7.04037	4.36308e-05	-1.44665	0.0873233	nitrate reductase, beta subunit	K00371	1088	CDS	COG1140	1936758	1938197	-	[C] Nitrate reductase beta subunit	1088	CDS	COG1140	1936758	1938197	-	[C] Nitrate reductase beta subunit
43	Tu3298_1955	G_35624	-1.01176	0.181582	-3.86107	0.00237125	nitrate reductase, alpha subunit	K00370	1088	CDS	COG5013	1938301	1941984	-	[C] Nitrate reductase alpha subunit	1088	CDS	COG5013	1938301	1941984	-	[C] Nitrate reductase alpha subunit
44	Tu3298_1955	G_35630	-3.69821	0.000819942	-0.557642	0.433635	nitrate reductase, alpha subunit	K00370	1088	CDS	COG5013	1938301	1941984	-	[C] Nitrate reductase alpha subunit	1088	CDS	COG5013	1938301	1941984	-	[C] Nitrate reductase alpha subunit
45	Tu3298_1955	G_35639	0.0837325	0.922275	-2.63591	0.0234377	nitrate reductase, alpha subunit	K00370	1088	CDS	COG5013	1938301	1941984	-	[C] Nitrate reductase alpha subunit	1088	CDS	COG5013	1938301	1941984	-	[C] Nitrate reductase alpha subunit
46	Tu3298_1955	G_35650	-1.21821	0.0537501	-1.8657	0.00780336	nitrate reductase, alpha subunit	K00370	1088	CDS	COG5013	1938301	1941984	-	[C] Nitrate reductase alpha subunit	1088	CDS	COG5013	1938301	1941984	-	[C] Nitrate reductase alpha subunit
47	Tu3298_1970	G_35463	-1.47082	0.0260822	-1.11147	0.0795791	2,3-bisphosphoglycerate-dependent phosphoglycerate mutase	K01834	1098	CDS	COG0588	1958125	1958811	-	[G] Phosphoglycerate mutase 1	1098	CDS	COG0588	1958125	1958811	-	[G] Phosphoglycerate mutase 1
48	Tu3298_1970	G_35464	-1.65207	0.0449647	0.469919	0.511811	2,3-bisphosphoglycerate-dependent phosphoglycerate mutase	K01834	1098	CDS	COG0588	1958125	1958811	-	[G] Phosphoglycerate mutase 1	1098	CDS	COG0588	1958125	1958811	-	[G] Phosphoglycerate mutase 1
49	Tu3298_1974	G_23630	-1.09687	0.0633271	-1.40107	0.0237527	glycerate kinase family protein	K00865	1102	CDS	COG1929	1962423	1963574	+	[G] Glycerate kinase	1102	CDS	COG1929	1962423	1963574	+	[G] Glycerate kinase
50	Tu3298_1974	G_23635	-0.286704	0.698604	-3.98644	0.00264629	glycerate kinase family protein	K00865	1102	CDS	COG1929	1962423	1963574	+	[G] Glycerate kinase	1102	CDS	COG1929	1962423	1963574	+	[G] Glycerate kinase
51	Tu3298_1974	G_23638	-5.27604	0.000147087	-0.0303149	0.973067	glycerate kinase family protein	K00865	1102	CDS	COG1929	1962423	1963574	+	[G] Glycerate kinase	1102	CDS	COG1929	1962423	1963574	+	[G] Glycerate kinase
52	Tu3298_1996	G_23971	-8.1824	1.53595e-07	-0.494643	0.485979	amino acid permease family protein		1117	CDS	COG0531	1987812	1989491	+	[E] Amino acid transporters	1117	CDS	COG0531	1987812	1989491	+	[E] Amino acid transporters
53	Tu3298_1996	G_23981	-0.379237	0.565136	-2.10938	0.0169244	amino acid permease family protein		1117	CDS	COG0531	1987812	1989491	+	[E] Amino acid transporters	1117	CDS	COG0531	1987812	1989491	+	[E] Amino acid transporters
54	Tu3298_1996	G_23983	-8.15859	8.08779e-06	-1.34857	0.118613	amino acid permease family protein		1117	CDS	COG0531	1987812	1989491	+	[E] Amino acid transporters	1117	CDS	COG0531	1987812	1989491	+	[E] Amino acid transporters
55	Tu3298_2002	G_35036	-2.40125	0.0466369	-1.22923	0.16609	CAAX protease self-immunity family protein		1121	CDS	ROG5905	1995089	1995871	-	NA	1121	CDS	ROG5905	1995089	1995871	-	NA
56	Tu3298_2002	G_35037	-4.87217	0.000332189	-2.18261	0.0248899	CAAX protease self-immunity family protein		1121	CDS	ROG5905	1995089	1995871	-	NA	1121	CDS	ROG5905	1995089	1995871	-	NA
57	Tu3298_2010	G_34874	-3.95639	0.0213499	-0.193868	0.820636	N-formyl-4-amino-5-aminomethyl-2-methylpyrimidine deformylase	K20895	1127	CDS	COG0624	2004806	2006047	-	[E] Acetylornithine deacetylase/Succinyl-diaminopimelate desuccinylase and related deacylases	1127	CDS	COG0624	2004806	2006047	-	[E] Acetylornithine deacetylase/Succinyl-diaminopimelate desuccinylase and related deacylases
58	Tu3298_2010	G_34880	-4.8205	0.00428064	-1.36028	0.131098	N-formyl-4-amino-5-aminomethyl-2-methylpyrimidine deformylase	K20895	1127	CDS	COG0624	2004806	2006047	-	[E] Acetylornithine deacetylase/Succinyl-diaminopimelate desuccinylase and related deacylases	1127	CDS	COG0624	2004806	2006047	-	[E] Acetylornithine deacetylase/Succinyl-diaminopimelate desuccinylase and related deacylases
59	Tu3298_2020	G_24333	-1.64579	0.031099	0.197305	0.788993	phosphoglucomutase	K01835	1133	CDS	COG1109	2013185	2014825	+	[G] Phosphomannomutase	1133	CDS	COG1109	2013185	2014825	+	[G] Phosphomannomutase
60	Tu3298_2020	G_24341	-1.1881	0.0443258	-1.89609	0.0040624	phosphoglucomutase	K01835	1133	CDS	COG1109	2013185	2014825	+	[G] Phosphomannomutase	1133	CDS	COG1109	2013185	2014825	+	[G] Phosphomannomutase
61	Tu3298_2070	G_34178	-2.62415	0.0171385	-0.778078	0.306465	conserved hypothetical protein		1167	CDS	COG0657	2066504	2067484	-	[I] Esterase/lipase	1167	CDS	COG0657	2066504	2067484	-	[I] Esterase/lipase
62	Tu3298_2070	G_34180	-4.24404	0.00197005	-1.67929	0.0630719	conserved hypothetical protein		1167	CDS	COG0657	2066504	2067484	-	[I] Esterase/lipase	1167	CDS	COG0657	2066504	2067484	-	[I] Esterase/lipase
63	Tu3298_2109	G_33748	-0.686634	0.338211	-3.11269	0.00943761	zinc-ribbon domain protein		1200	CDS	COG4640	2109017	2110351	-	[S] Predicted membrane protein	1200	CDS	COG4640	2109017	2110351	-	[S] Predicted membrane protein
64	Tu3298_2109	G_33752	-7.13651	0.000234451	-0.441062	0.578675	zinc-ribbon domain protein		1200	CDS	COG4640	2109017	2110351	-	[S] Predicted membrane protein	1200	CDS	COG4640	2109017	2110351	-	[S] Predicted membrane protein
65	Tu3298_2109	G_33753	-0.203037	0.812305	-2.19131	0.0494787	zinc-ribbon domain protein		1200	CDS	COG4640	2109017	2110351	-	[S] Predicted membrane protein	1200	CDS	COG4640	2109017	2110351	-	[S] Predicted membrane protein
66	Tu3298_2119	G_26041	-9.05847	4.22685e-09	-1.16305	0.113074	amino acid permease family protein	K03294	1205	CDS	COG0531	2120981	2122432	+	[E] Amino acid transporters	1205	CDS	COG0531	2120981	2122432	+	[E] Amino acid transporters
67	Tu3298_2119	G_26052	-7.53468	7.04261e-06	-0.28883	0.707757	amino acid permease family protein	K03294	1205	CDS	COG0531	2120981	2122432	+	[E] Amino acid transporters	1205	CDS	COG0531	2120981	2122432	+	[E] Amino acid transporters
68	Tu3298_2122	G_33588	-2.69134	0.0433673	-0.000652693	0.999707	putative membrane-associated protein		1208	CDS	ROG3723	2124698	2125576	-	NA	1208	CDS	ROG3723	2124698	2125576	-	NA
69	Tu3298_2122	G_33590	-0.0414899	0.961967	-2.4993	0.0257662	putative membrane-associated protein		1208	CDS	ROG3723	2124698	2125576	-	NA	1208	CDS	ROG3723	2124698	2125576	-	NA
70	Tu3298_2141	G_33286	-1.1055	0.0257147	-0.687087	0.169757	anaerobic ribonucleoside-triphosphate reductase	K21636	1223	CDS	COG1328	2150219	2152069	-	[F] Oxygen-sensitive ribonucleoside-triphosphate reductase	1223	CDS	COG1328	2150219	2152069	-	[F] Oxygen-sensitive ribonucleoside-triphosphate reductase
71	Tu3298_2141	G_33296	-6.81282	0.00035379	-2.5061	0.0283192	anaerobic ribonucleoside-triphosphate reductase	K21636	1223	CDS	COG1328	2150219	2152069	-	[F] Oxygen-sensitive ribonucleoside-triphosphate reductase	1223	CDS	COG1328	2150219	2152069	-	[F] Oxygen-sensitive ribonucleoside-triphosphate reductase
72	Tu3298_2186	G_27223	-2.56671	0.00466726	-1.91523	0.0188209	thiamine pyrophosphate enzyme, C-terminal TPP binding domain protein	K04103	1248	CDS	COG3961	2193783	2195432	+	[GHR] Pyruvate decarboxylase and related thiamine pyrophosphate-requiring	1248	CDS	COG3961	2193783	2195432	+	[GHR] Pyruvate decarboxylase and related thiamine pyrophosphate-requiring
73	Tu3298_2186	G_27239	-3.69241	0.000285587	-0.67261	0.325505	thiamine pyrophosphate enzyme, C-terminal TPP binding domain protein	K04103	1248	CDS	COG3961	2193783	2195432	+	[GHR] Pyruvate decarboxylase and related thiamine pyrophosphate-requiring	1248	CDS	COG3961	2193783	2195432	+	[GHR] Pyruvate decarboxylase and related thiamine pyrophosphate-requiring
74	Tu3298_2205	G_27507	-2.71186	0.00637133	-0.550076	0.441416	phosphoenolpyruvate-dependent sugar phosphotransferase system, EIIA 2 family protein	K02538	1263	CDS	COG3711	2212951	2214822	+	[K] Transcriptional antiterminator	1263	CDS	COG3711	2212951	2214822	+	[K] Transcriptional antiterminator
75	Tu3298_2205	G_27512	-4.59	0.0156098	-1.27397	0.167439	phosphoenolpyruvate-dependent sugar phosphotransferase system, EIIA 2 family protein	K02538	1263	CDS	COG3711	2212951	2214822	+	[K] Transcriptional antiterminator	1263	CDS	COG3711	2212951	2214822	+	[K] Transcriptional antiterminator
76	Tu3298_2206	G_27526	-3.70531	0.000116611	-1.33881	0.061565	PTS system mannose-specific EIIBCA component	K02769	1263	CDS	COG1299	2214907	2216847	+	[G] Phosphotransferase system, fructose-specific IIC component	1263	CDS	COG1299	2214907	2216847	+	[G] Phosphotransferase system, fructose-specific IIC component
77	Tu3298_2206	G_27526	-3.70531	0.000116611	-1.33881	0.061565	PTS system mannose-specific EIIBCA component	K02768	1263	CDS	COG1299	2214907	2216847	+	[G] Phosphotransferase system, fructose-specific IIC component	1263	CDS	COG1299	2214907	2216847	+	[G] Phosphotransferase system, fructose-specific IIC component
78	Tu3298_2206	G_27526	-3.70531	0.000116611	-1.33881	0.061565	PTS system mannose-specific EIIBCA component	K02770	1263	CDS	COG1299	2214907	2216847	+	[G] Phosphotransferase system, fructose-specific IIC component	1263	CDS	COG1299	2214907	2216847	+	[G] Phosphotransferase system, fructose-specific IIC component
79	Tu3298_2206	G_27534	-1.54405	0.04127	-1.80762	0.0258749	PTS system mannose-specific EIIBCA component	K02769	1263	CDS	COG1299	2214907	2216847	+	[G] Phosphotransferase system, fructose-specific IIC component	1263	CDS	COG1299	2214907	2216847	+	[G] Phosphotransferase system, fructose-specific IIC component
80	Tu3298_2206	G_27534	-1.54405	0.04127	-1.80762	0.0258749	PTS system mannose-specific EIIBCA component	K02768	1263	CDS	COG1299	2214907	2216847	+	[G] Phosphotransferase system, fructose-specific IIC component	1263	CDS	COG1299	2214907	2216847	+	[G] Phosphotransferase system, fructose-specific IIC component
81	Tu3298_2206	G_27534	-1.54405	0.04127	-1.80762	0.0258749	PTS system mannose-specific EIIBCA component	K02770	1263	CDS	COG1299	2214907	2216847	+	[G] Phosphotransferase system, fructose-specific IIC component	1263	CDS	COG1299	2214907	2216847	+	[G] Phosphotransferase system, fructose-specific IIC component
82	Tu3298_2209	G_27639	-4.77037	0.014266	-1.73428	0.0880083	mannosyl-glycoendo-beta-N-acetylglucosaminidase family protein		1265	CDS	COG1705	2221271	2223145	+	[NU] Muramidase (flagellum-specific)	1265	CDS	COG1705	2221271	2223145	+	[NU] Muramidase (flagellum-specific)
83	Tu3298_2209	G_27641	-4.39002	0.016639	-0.677454	0.413901	mannosyl-glycoendo-beta-N-acetylglucosaminidase family protein		1265	CDS	COG1705	2221271	2223145	+	[NU] Muramidase (flagellum-specific)	1265	CDS	COG1705	2221271	2223145	+	[NU] Muramidase (flagellum-specific)
84	Tu3298_2285	G_28893	-3.55214	0.0404886	-1.30841	0.158477	yibE/F-like family protein		1297	CDS	COG5438	2296962	2297747	+	[S] Predicted multitransmembrane protein	1297	CDS	COG5438	2296962	2297747	+	[S] Predicted multitransmembrane protein
85	Tu3298_2285	G_28895	-6.05861	0.00145061	-0.43075	0.588829	yibE/F-like family protein		1297	CDS	COG5438	2296962	2297747	+	[S] Predicted multitransmembrane protein	1297	CDS	COG5438	2296962	2297747	+	[S] Predicted multitransmembrane protein
86	Tu3298_246	G_3140	-0.806341	0.284768	-2.58799	0.0178944	AMP-binding enzyme family protein		197	CDS	COG0318	261816	263189	+	[IQ] Acyl-CoA synthetases (AMP-forming)/AMP-acid ligases II	197	CDS	COG0318	261816	263189	+	[IQ] Acyl-CoA synthetases (AMP-forming)/AMP-acid ligases II
87	Tu3298_246	G_3147	-5.8999	0.00130772	-0.257513	0.752171	AMP-binding enzyme family protein		197	CDS	COG0318	261816	263189	+	[IQ] Acyl-CoA synthetases (AMP-forming)/AMP-acid ligases II	197	CDS	COG0318	261816	263189	+	[IQ] Acyl-CoA synthetases (AMP-forming)/AMP-acid ligases II
88	Tu3298_246	G_3148	-1.21707	0.027052	-1.06733	0.0502878	AMP-binding enzyme family protein		197	CDS	COG0318	261816	263189	+	[IQ] Acyl-CoA synthetases (AMP-forming)/AMP-acid ligases II	197	CDS	COG0318	261816	263189	+	[IQ] Acyl-CoA synthetases (AMP-forming)/AMP-acid ligases II
89	Tu3298_2467	G_300	0.0587772	0.937261	-1.56822	0.0234505	cellulase family protein	K01179	49	CDS	COG2730	46925	48196	+	[G] Endoglucanase	49	CDS	COG2730	46925	48196	+	[G] Endoglucanase
90	Tu3298_2467	G_306	-0.79702	0.176497	-2.63754	0.000375248	cellulase family protein	K01179	49	CDS	COG2730	46925	48196	+	[G] Endoglucanase	49	CDS	COG2730	46925	48196	+	[G] Endoglucanase
91	Tu3298_247	G_3155	-3.00407	0.00519157	-0.0212197	0.981059	acetyl-CoA C-acetyltransferase family protein	K00626	197	CDS	COG0183	263192	264340	+	[I] Acetyl-CoA acetyltransferase	197	CDS	COG0183	263192	264340	+	[I] Acetyl-CoA acetyltransferase
92	Tu3298_247	G_3164	-1.21147	0.0269736	-0.448752	0.425479	acetyl-CoA C-acetyltransferase family protein	K00626	197	CDS	COG0183	263192	264340	+	[I] Acetyl-CoA acetyltransferase	197	CDS	COG0183	263192	264340	+	[I] Acetyl-CoA acetyltransferase
93	Tu3298_253	G_55476	-1.01054	0.0208431	-1.0372	0.0189977	linear amide C-N hydrolases, choloylglycine hydrolase family protein	K01442	200	CDS	COG3049	268874	269854	-	[M] Penicillin V acylase and related amidases	200	CDS	COG3049	268874	269854	-	[M] Penicillin V acylase and related amidases
94	Tu3298_253	G_55478	-1.46443	0.00113672	-1.11047	0.0117755	linear amide C-N hydrolases, choloylglycine hydrolase family protein	K01442	200	CDS	COG3049	268874	269854	-	[M] Penicillin V acylase and related amidases	200	CDS	COG3049	268874	269854	-	[M] Penicillin V acylase and related amidases
95	Tu3298_253	G_55486	-2.11145	0.013765	-0.746858	0.280321	linear amide C-N hydrolases, choloylglycine hydrolase family protein	K01442	200	CDS	COG3049	268874	269854	-	[M] Penicillin V acylase and related amidases	200	CDS	COG3049	268874	269854	-	[M] Penicillin V acylase and related amidases
96	Tu3298_264	G_3341	-4.58211	0.0156906	-1.64964	0.0986436	mevalonate kinase	K00869	207	CDS	COG1577	278862	279782	+	[I] Mevalonate kinase	207	CDS	COG1577	278862	279782	+	[I] Mevalonate kinase
97	Tu3298_264	G_3342	-1.37482	0.0402312	-1.19643	0.0708872	mevalonate kinase	K00869	207	CDS	COG1577	278862	279782	+	[I] Mevalonate kinase	207	CDS	COG1577	278862	279782	+	[I] Mevalonate kinase
98	Tu3298_270	G_3403	-4.38559	0.0184001	-1.57157	0.109671	protein IolS	K06607	210	CDS	COG0667	284905	285843	+	[C] Predicted oxidoreductases (related to aryl-alcohol dehydrogenases)	210	CDS	COG0667	284905	285843	+	[C] Predicted oxidoreductases (related to aryl-alcohol dehydrogenases)
99	Tu3298_270	G_3407	-2.25542	0.00993809	-2.00213	0.0176553	protein IolS	K06607	210	CDS	COG0667	284905	285843	+	[C] Predicted oxidoreductases (related to aryl-alcohol dehydrogenases)	210	CDS	COG0667	284905	285843	+	[C] Predicted oxidoreductases (related to aryl-alcohol dehydrogenases)
100	Tu3298_281	G_3527	-8.00611	2.66196e-08	-0.794566	0.214668	arginine--tRNA ligase	K01887	216	CDS	COG0018	295854	297515	+	[J] Arginyl-tRNA synthetase	216	CDS	COG0018	295854	297515	+	[J] Arginyl-tRNA synthetase
101	Tu3298_281	G_3532	-26.0716	3.68638e-33	-20.4509	8.72053e-25	arginine--tRNA ligase	K01887	216	CDS	COG0018	295854	297515	+	[J] Arginyl-tRNA synthetase	216	CDS	COG0018	295854	297515	+	[J] Arginyl-tRNA synthetase
102	Tu3298_300	G_3628	-2.82064	0.0366539	0.411404	0.601474	NADH-Ubiquinone/plastoquinone (complex I), various chains family protein	K05568	229	CDS	COG0651	313541	315040	+	[CP] Formate hydrogenlyase subunit 3/Multisubunit Na+/H+ antiporter,	229	CDS	COG0651	313541	315040	+	[CP] Formate hydrogenlyase subunit 3/Multisubunit Na+/H+ antiporter,
103	Tu3298_300	G_3632	-5.55591	0.00882187	-2.10016	0.0556746	NADH-Ubiquinone/plastoquinone (complex I), various chains family protein	K05568	229	CDS	COG0651	313541	315040	+	[CP] Formate hydrogenlyase subunit 3/Multisubunit Na+/H+ antiporter,	229	CDS	COG0651	313541	315040	+	[CP] Formate hydrogenlyase subunit 3/Multisubunit Na+/H+ antiporter,
104	Tu3298_300	G_3640	-1.48042	0.0170836	-1.55248	0.0147073	NADH-Ubiquinone/plastoquinone (complex I), various chains family protein	K05568	229	CDS	COG0651	313541	315040	+	[CP] Formate hydrogenlyase subunit 3/Multisubunit Na+/H+ antiporter,	229	CDS	COG0651	313541	315040	+	[CP] Formate hydrogenlyase subunit 3/Multisubunit Na+/H+ antiporter,
105	Tu3298_309	G_54709	-1.79297	0.0072412	-3.66414	7.19299e-07	peptidase M50B-like family protein		233	CDS	ROG1083	322932	323678	-	NA	233	CDS	ROG1083	322932	323678	-	NA
106	Tu3298_309	G_54712	-0.654836	0.371333	-1.94164	0.0479627	peptidase M50B-like family protein		233	CDS	ROG1083	322932	323678	-	NA	233	CDS	ROG1083	322932	323678	-	NA
107	Tu3298_321	G_3835	-6.14413	0.00239826	-1.92663	0.065716	ABC transporter family protein	K02013	242	CDS	COG1120	335594	336391	+	[PH] ABC-type cobalamin/Fe3+-siderophores transport systems, ATPase components	242	CDS	COG1120	335594	336391	+	[PH] ABC-type cobalamin/Fe3+-siderophores transport systems, ATPase components
108	Tu3298_321	G_3836	-0.43863	0.538243	-1.86838	0.0499461	ABC transporter family protein	K02013	242	CDS	COG1120	335594	336391	+	[PH] ABC-type cobalamin/Fe3+-siderophores transport systems, ATPase components	242	CDS	COG1120	335594	336391	+	[PH] ABC-type cobalamin/Fe3+-siderophores transport systems, ATPase components
109	Tu3298_370	G_4189	-5.82464	0.00222231	-1.06732	0.209747	1-phosphofructokinase	K00882	276	CDS	COG1105	382755	383675	+	[G] Fructose-1-phosphate kinase and related fructose-6-phosphate kinase	276	CDS	COG1105	382755	383675	+	[G] Fructose-1-phosphate kinase and related fructose-6-phosphate kinase
110	Tu3298_370	G_4197	-1.38735	0.0118157	-1.15623	0.0336413	1-phosphofructokinase	K00882	276	CDS	COG1105	382755	383675	+	[G] Fructose-1-phosphate kinase and related fructose-6-phosphate kinase	276	CDS	COG1105	382755	383675	+	[G] Fructose-1-phosphate kinase and related fructose-6-phosphate kinase
111	Tu3298_376	G_53755	-6.21326	0.000224092	-2.07477	0.0367258	histidine protein kinase SaeS		281	CDS	COG5002	391221	392168	-	[T] Signal transduction histidine kinase	281	CDS	COG5002	391221	392168	-	[T] Signal transduction histidine kinase
112	Tu3298_376	G_53763	-4.77232	0.0139508	-1.73306	0.0880083	histidine protein kinase SaeS		281	CDS	COG5002	391221	392168	-	[T] Signal transduction histidine kinase	281	CDS	COG5002	391221	392168	-	[T] Signal transduction histidine kinase
113	Tu3298_420	G_53184	0.124085	0.869846	-1.7839	0.0438192	conserved hypothetical protein		305	CDS	COG2966	437942	438703	-	[S] Uncharacterized conserved protein	305	CDS	COG2966	437942	438703	-	[S] Uncharacterized conserved protein
114	Tu3298_420	G_53187	0.36696	0.577452	-4.03949	0.000971978	conserved hypothetical protein		305	CDS	COG2966	437942	438703	-	[S] Uncharacterized conserved protein	305	CDS	COG2966	437942	438703	-	[S] Uncharacterized conserved protein
115	Tu3298_420	G_53188	-5.48816	0.00471067	-2.9235	0.0185587	conserved hypothetical protein		305	CDS	COG2966	437942	438703	-	[S] Uncharacterized conserved protein	305	CDS	COG2966	437942	438703	-	[S] Uncharacterized conserved protein
116	Tu3298_433	G_4936	-0.146274	0.805321	-2.23158	0.000135933	excinuclease ABC subunit B	K03702	315	CDS	COG0556	453206	455191	+	[L] Helicase subunit of the DNA excision	315	CDS	COG0556	453206	455191	+	[L] Helicase subunit of the DNA excision
117	Tu3298_433	G_4937	-0.392076	0.418187	-1.23028	0.0107648	excinuclease ABC subunit B	K03702	315	CDS	COG0556	453206	455191	+	[L] Helicase subunit of the DNA excision	315	CDS	COG0556	453206	455191	+	[L] Helicase subunit of the DNA excision
118	Tu3298_433	G_4939	0.5939	0.361252	-2.35409	0.0158512	excinuclease ABC subunit B	K03702	315	CDS	COG0556	453206	455191	+	[L] Helicase subunit of the DNA excision	315	CDS	COG0556	453206	455191	+	[L] Helicase subunit of the DNA excision
119	Tu3298_438	G_5007	-2.79329	0.0182553	-0.91268	0.249614	tetratricopeptide repeat family protein		316	CDS	COG0457	460666	462105	+	[R] FOG: TPR repeat	316	CDS	COG0457	460666	462105	+	[R] FOG: TPR repeat
120	Tu3298_438	G_5009	-0.586299	0.0993267	-1.09797	0.00148952	tetratricopeptide repeat family protein		316	CDS	COG0457	460666	462105	+	[R] FOG: TPR repeat	316	CDS	COG0457	460666	462105	+	[R] FOG: TPR repeat
121	Tu3298_469	G_5283	-1.36012	0.0495911	0.234014	0.74078	virulence-associated E family protein	K06919	332	CDS	COG5545	488770	490257	+	[R] Predicted P-loop ATPase and inactivated derivatives	332	CDS	COG5545	488770	490257	+	[R] Predicted P-loop ATPase and inactivated derivatives
122	Tu3298_469	G_5289	-1.49788	0.0637077	-6.32385	1.9495e-06	virulence-associated E family protein	K06919	332	CDS	COG5545	488770	490257	+	[R] Predicted P-loop ATPase and inactivated derivatives	332	CDS	COG5545	488770	490257	+	[R] Predicted P-loop ATPase and inactivated derivatives
123	Tu3298_522	G_5605	-7.85252	1.37052e-05	-1.12446	0.171994	5'-nucleotidase, C-terminal domain protein	K01081	370	CDS	COG0737	530575	531894	+	[F] 5'-nucleotidase/2',3'-cyclic phosphodiesterase and related esterases	370	CDS	COG0737	530575	531894	+	[F] 5'-nucleotidase/2',3'-cyclic phosphodiesterase and related esterases
124	Tu3298_522	G_5614	-0.0990618	0.901382	-1.90806	0.0469751	5'-nucleotidase, C-terminal domain protein	K01081	370	CDS	COG0737	530575	531894	+	[F] 5'-nucleotidase/2',3'-cyclic phosphodiesterase and related esterases	370	CDS	COG0737	530575	531894	+	[F] 5'-nucleotidase/2',3'-cyclic phosphodiesterase and related esterases
125	Tu3298_563	G_6084	-0.0411321	0.963502	-2.98926	0.0171329	conserved hypothetical protein		394	CDS	COG0398	570581	571156	+	[S] Uncharacterized conserved protein	394	CDS	COG0398	570581	571156	+	[S] Uncharacterized conserved protein
126	Tu3298_563	G_6085	-1.71478	0.0228029	-0.637985	0.338364	conserved hypothetical protein		394	CDS	COG0398	570581	571156	+	[S] Uncharacterized conserved protein	394	CDS	COG0398	570581	571156	+	[S] Uncharacterized conserved protein
127	Tu3298_573	G_6199	-6.01583	0.00260351	-0.468941	0.561927	O-acetyltransferase OatA		400	CDS	COG1835	584605	586422	+	[I] Predicted acyltransferases	400	CDS	COG1835	584605	586422	+	[I] Predicted acyltransferases
128	Tu3298_573	G_6205	-3.03503	0.0412726	-1.53154	NA	O-acetyltransferase OatA		400	CDS	COG1835	584605	586422	+	[I] Predicted acyltransferases	400	CDS	COG1835	584605	586422	+	[I] Predicted acyltransferases
129	Tu3298_713	G_49358	-2.21071	0.000966822	0.241028	0.703736	cytochrome aa3 quinol oxidase, subunit I	K02827	475	CDS	COG0843	710667	712655	-	[C] Heme/copper-type cytochrome/quinol oxidases, subunit 1	475	CDS	COG0843	710667	712655	-	[C] Heme/copper-type cytochrome/quinol oxidases, subunit 1
130	Tu3298_713	G_49380	-4.78113	0.0151439	-1.74531	0.0870307	cytochrome aa3 quinol oxidase, subunit I	K02827	475	CDS	COG0843	710667	712655	-	[C] Heme/copper-type cytochrome/quinol oxidases, subunit 1	475	CDS	COG0843	710667	712655	-	[C] Heme/copper-type cytochrome/quinol oxidases, subunit 1
131	Tu3298_72	G_975	-4.66175	0.0136925	-2.34485	0.0403913	adenosylmethionine-8-amino-7-oxononanoate transaminase	K00833	105	CDS	COG0161	65720	67075	+	[H] Adenosylmethionine-8-amino-7-oxononanoate aminotransferase	105	CDS	COG0161	65720	67075	+	[H] Adenosylmethionine-8-amino-7-oxononanoate aminotransferase
132	Tu3298_72	G_979	-7.7854	0.000265838	-3.95812	0.00521494	adenosylmethionine-8-amino-7-oxononanoate transaminase	K00833	105	CDS	COG0161	65720	67075	+	[H] Adenosylmethionine-8-amino-7-oxononanoate aminotransferase	105	CDS	COG0161	65720	67075	+	[H] Adenosylmethionine-8-amino-7-oxononanoate aminotransferase
133	Tu3298_758	G_7914	-0.669247	0.239762	-1.77517	0.00763115	tetraspanin family protein		493	CDS	ROG3380	758803	759339	+	NA	493	CDS	ROG3380	758803	759339	+	NA
134	Tu3298_758	G_7915	-1.09369	0.0804354	-1.37091	0.0387281	tetraspanin family protein		493	CDS	ROG3380	758803	759339	+	NA	493	CDS	ROG3380	758803	759339	+	NA
135	Tu3298_797	G_8375	-2.76022	0.00651442	-0.67042	0.348169	succinate dehydrogenase/fumarate reductase, flavoprotein subunit	K00239	523	CDS	COG1053	800992	802758	+	[C] Succinate dehydrogenase/fumarate reductase, flavoprotein subunit	523	CDS	COG1053	800992	802758	+	[C] Succinate dehydrogenase/fumarate reductase, flavoprotein subunit
136	Tu3298_797	G_8385	-28.7041	6.73785e-38	-1.87243	0.0715133	succinate dehydrogenase/fumarate reductase, flavoprotein subunit	K00239	523	CDS	COG1053	800992	802758	+	[C] Succinate dehydrogenase/fumarate reductase, flavoprotein subunit	523	CDS	COG1053	800992	802758	+	[C] Succinate dehydrogenase/fumarate reductase, flavoprotein subunit
137	Tu3298_797	G_8387	-4.04674	0.0290111	-1.48302	0.123106	succinate dehydrogenase/fumarate reductase, flavoprotein subunit	K00239	523	CDS	COG1053	800992	802758	+	[C] Succinate dehydrogenase/fumarate reductase, flavoprotein subunit	523	CDS	COG1053	800992	802758	+	[C] Succinate dehydrogenase/fumarate reductase, flavoprotein subunit
138	Tu3298_813	G_8540	-6.21522	0.00211358	-1.51009	0.115442	phospho-N-acetylmuramoyl-pentapeptide-transferase	K01000	530	CDS	COG0472	814416	815381	+	[M] UDP-N-acetylmuramyl pentapeptide phosphotransferase/UDP-N-acetylglucosamine-1-phosphate transferase	530	CDS	COG0472	814416	815381	+	[M] UDP-N-acetylmuramyl pentapeptide phosphotransferase/UDP-N-acetylglucosamine-1-phosphate transferase
139	Tu3298_813	G_8544	-1.58045	0.0277863	-1.88551	0.0137062	phospho-N-acetylmuramoyl-pentapeptide-transferase	K01000	530	CDS	COG0472	814416	815381	+	[M] UDP-N-acetylmuramyl pentapeptide phosphotransferase/UDP-N-acetylglucosamine-1-phosphate transferase	530	CDS	COG0472	814416	815381	+	[M] UDP-N-acetylmuramyl pentapeptide phosphotransferase/UDP-N-acetylglucosamine-1-phosphate transferase
140	Tu3298_814	G_8554	-1.39137	0.0234304	-1.28703	0.0351823	UDP-N-acetylmuramoylalanine--D-glutamate ligase	K01925	530	CDS	COG0771	815383	816732	+	[M] UDP-N-acetylmuramoylalanine-D-glutamate ligase	530	CDS	COG0771	815383	816732	+	[M] UDP-N-acetylmuramoylalanine-D-glutamate ligase
141	Tu3298_814	G_8559	-0.522631	0.482542	-3.8789	0.00394943	UDP-N-acetylmuramoylalanine--D-glutamate ligase	K01925	530	CDS	COG0771	815383	816732	+	[M] UDP-N-acetylmuramoylalanine-D-glutamate ligase	530	CDS	COG0771	815383	816732	+	[M] UDP-N-acetylmuramoylalanine-D-glutamate ligase
142	Tu3298_86	G_1171	-5.37224	0.00561198	-2.01324	0.0586336	acetoin reductases family protein	K03366	112	CDS	COG1028	84692	85465	+	[IQR] Dehydrogenases with different specificities (related to	112	CDS	COG1028	84692	85465	+	[IQR] Dehydrogenases with different specificities (related to
143	Tu3298_86	G_1172	-23.7494	1.28262e-29	-20.1329	6.10183e-26	acetoin reductases family protein	K03366	112	CDS	COG1028	84692	85465	+	[IQR] Dehydrogenases with different specificities (related to	112	CDS	COG1028	84692	85465	+	[IQR] Dehydrogenases with different specificities (related to
144	Tu3298_86	G_1176	-0.947442	0.21485	-1.96756	0.0405439	acetoin reductases family protein	K03366	112	CDS	COG1028	84692	85465	+	[IQR] Dehydrogenases with different specificities (related to	112	CDS	COG1028	84692	85465	+	[IQR] Dehydrogenases with different specificities (related to
145	Tu3298_96	G_1251	-3.40928	0.0421273	-1.24201	0.175772	conserved hypothetical protein	K23122	116	CDS	COG4408	92768	94060	+	[S] Uncharacterized protein conserved in bacteria	116	CDS	COG4408	92768	94060	+	[S] Uncharacterized protein conserved in bacteria
146	Tu3298_96	G_1257	-1.15823	0.0690861	-2.40557	0.00240853	conserved hypothetical protein	K23122	116	CDS	COG4408	92768	94060	+	[S] Uncharacterized protein conserved in bacteria	116	CDS	COG4408	92768	94060	+	[S] Uncharacterized protein conserved in bacteria

### Sheet: STable17_LAHG_specific_genes
	Gene_ID	Guide_ID	lfc_early	padj_early	lfc_mid	padj_mid	common_name	KON	Operon	Type	COGgene	PosLeft	postRight	Strand	Function
1	Tu3298_102	G_1322	-1.9022	0.0366769	-1.08985	0.20739	major Facilitator Superfamily protein		117	CDS	NA	99088	100278	+	NA
2	Tu3298_102	G_1327	-2.08486	0.0462911	-1.40116	0.14627	major Facilitator Superfamily protein		117	CDS	NA	99088	100278	+	NA
3	Tu3298_1030	G_44054	-1.00284	0.0347485	-1.05367	0.0290473	phosphate ABC transporter, permease protein PstA	K02038	621	CDS	COG0581	1046050	1046955	-	[P] ABC-type phosphate transport system, permease component
4	Tu3298_1030	G_44055	-6.28761	2.94262e-05	-1.13101	0.203938	phosphate ABC transporter, permease protein PstA	K02038	621	CDS	COG0581	1046050	1046955	-	[P] ABC-type phosphate transport system, permease component
5	Tu3298_1053	G_43797	-0.478986	0.461604	-1.5635	0.0164218	cobalamin biosynthesis CobT VWA domain protein		632	CDS	COG4548	1068783	1070672	-	[P] Nitric oxide reductase activation protein
6	Tu3298_1053	G_43802	-1.68364	0.0492286	-3.496	0.00159777	cobalamin biosynthesis CobT VWA domain protein		632	CDS	COG4548	1068783	1070672	-	[P] Nitric oxide reductase activation protein
7	Tu3298_1054	G_43785	-1.80747	0.051202	-0.726177	0.410424	sigma-54 interaction domain protein	K04748	632	CDS	COG5271_4X	1070685	1071476	-	NA
8	Tu3298_1054	G_43786	-1.21049	0.106595	-5.06376	4.54489e-06	sigma-54 interaction domain protein	K04748	632	CDS	COG5271_4X	1070685	1071476	-	NA
9	Tu3298_1096	G_43186	-2.17852	0.0143908	-4.05327	0.00076023	NADH(P)-binding family protein		652	CDS	COG0702	1137524	1138162	-	[MG] Predicted nucleoside-diphosphate-sugar epimerases
10	Tu3298_1096	G_43187	-4.47928	0.000555905	-3.98103	0.00137517	NADH(P)-binding family protein		652	CDS	COG0702	1137524	1138162	-	[MG] Predicted nucleoside-diphosphate-sugar epimerases
11	Tu3298_1106	G_43079	-3.46877	0.0120003	-1.9587	0.0732789	asparagine--tRNA ligase	K01893	657	CDS	COG0017	1146523	1147815	-	[J] Aspartyl/asparaginyl-tRNA synthetases
12	Tu3298_1106	G_43086	-2.27449	0.0456906	-3.00387	0.0196665	asparagine--tRNA ligase	K01893	657	CDS	COG0017	1146523	1147815	-	[J] Aspartyl/asparaginyl-tRNA synthetases
13	Tu3298_1106	G_43087	-1.11627	0.0732741	-1.75096	0.00695933	asparagine--tRNA ligase	K01893	657	CDS	COG0017	1146523	1147815	-	[J] Aspartyl/asparaginyl-tRNA synthetases
14	Tu3298_1135	G_42803	-0.743238	0.22921	-1.2655	0.0433989	conserved hypothetical protein		666	CDS	COG4955	1175796	1176734	-	[S] Uncharacterized protein conserved in bacteria
15	Tu3298_1135	G_42805	-3.00106	0.0242915	-2.48632	0.0433735	conserved hypothetical protein		666	CDS	COG4955	1175796	1176734	-	[S] Uncharacterized protein conserved in bacteria
16	Tu3298_116	G_57991	-2.03895	0.000826504	-1.05919	0.0843548	C4-dicarboxylate anaerobic carrier family protein		123	CDS	COG1288	115293	116849	-	[S] Predicted membrane protein
17	Tu3298_116	G_57993	-0.413407	0.398666	-1.52388	0.000961406	C4-dicarboxylate anaerobic carrier family protein		123	CDS	COG1288	115293	116849	-	[S] Predicted membrane protein
18	Tu3298_116	G_58002	-1.58431	0.0269225	-1.33214	0.0680488	C4-dicarboxylate anaerobic carrier family protein		123	CDS	COG1288	115293	116849	-	[S] Predicted membrane protein
19	Tu3298_1164	G_42502	-0.961911	0.273296	-2.87987	0.0190363	farnesyl diphosphate synthase	K13789	685	CDS	COG0142	1207075	1207941	-	[H] Geranylgeranyl pyrophosphate synthase
20	Tu3298_1164	G_42503	-3.01915	0.0209931	-1.10829	0.254763	farnesyl diphosphate synthase	K13789	685	CDS	COG0142	1207075	1207941	-	[H] Geranylgeranyl pyrophosphate synthase
21	Tu3298_1203	G_42238	-0.431519	0.615808	-4.26521	0.00213972	putative endonuclease 4	K01151	697	CDS	COG0648	1240433	1241323	-	[L] Endonuclease IV
22	Tu3298_1203	G_42239	-0.780996	0.271462	-1.44387	0.0521187	putative endonuclease 4	K01151	697	CDS	COG0648	1240433	1241323	-	[L] Endonuclease IV
23	Tu3298_1229	G_42009	-1.36962	0.0135142	-1.10997	0.0515824	heat-inducible transcription repressor HrcA	K03705	703	CDS	COG1420	1266088	1267065	-	[K] Transcriptional regulator of heat shock gene
24	Tu3298_1229	G_42012	0.91234	0.300749	-2.20929	0.0518871	heat-inducible transcription repressor HrcA	K03705	703	CDS	COG1420	1266088	1267065	-	[K] Transcriptional regulator of heat shock gene
25	Tu3298_1230	G_42000	-5.7299	0.000417601	-4.17883	0.00364092	hemN C-terminal domain protein		703	CDS	COG0635	1267165	1268289	-	[H] Coproporphyrinogen III oxidase and related Fe-S
26	Tu3298_1230	G_42003	-0.00438566	0.997862	-4.36258	0.00090722	hemN C-terminal domain protein		703	CDS	COG0635	1267165	1268289	-	[H] Coproporphyrinogen III oxidase and related Fe-S
27	Tu3298_1320	G_41280	-1.09395	0.139722	-1.58261	0.0444977	replication initiation and membrane attachment family protein	K03346	738	CDS	COG3611	1357038	1358408	-	[L] Replication initiation/membrane attachment protein
28	Tu3298_1320	G_41283	-3.62022	0.00361019	-2.89766	0.0105348	replication initiation and membrane attachment family protein	K03346	738	CDS	COG3611	1357038	1358408	-	[L] Replication initiation/membrane attachment protein
29	Tu3298_1370	G_40729	-0.546511	0.423697	-1.49719	0.0315899	phospho-2-dehydro-3-deoxyheptonate aldolase	K13853	773	CDS	COG2876	1416188	1417168	-	[E] 3-deoxy-D-arabino-heptulosonate 7-phosphate (DAHP) synthase
30	Tu3298_1370	G_40733	-1.3244	0.0762062	-1.61759	0.0394655	phospho-2-dehydro-3-deoxyheptonate aldolase	K13853	773	CDS	COG2876	1416188	1417168	-	[E] 3-deoxy-D-arabino-heptulosonate 7-phosphate (DAHP) synthase
31	Tu3298_1376	G_40664	-2.41131	0.0183283	-1.80202	0.0582118	putative tRNA binding domain protein	K06878	776	CDS	COG0073	1424722	1425318	-	[R] EMAP domain
32	Tu3298_1376	G_40667	-4.34189	0.00505143	-2.32548	0.0469124	putative tRNA binding domain protein	K06878	776	CDS	COG0073	1424722	1425318	-	[R] EMAP domain
33	Tu3298_1391	G_40515	-0.838155	0.140852	-1.4102	0.0152168	conserved hypothetical protein		784	CDS	NA	1443371	1445233	-	NA
34	Tu3298_1391	G_40517	-2.45208	0.0383703	-3.49364	0.0118146	conserved hypothetical protein		784	CDS	NA	1443371	1445233	-	NA
35	Tu3298_1406	G_40345	-1.15547	0.0548031	0.105556	0.885234	mannosyl-glycoendo-beta-N-acetylglucosaminidase family protein		793	CDS	COG4193	1463632	1464483	-	[G] Beta- N-acetylglucosaminidase
36	Tu3298_1406	G_40347	-1.05354	0.0818724	-1.53141	0.0138549	mannosyl-glycoendo-beta-N-acetylglucosaminidase family protein		793	CDS	COG4193	1463632	1464483	-	[G] Beta- N-acetylglucosaminidase
37	Tu3298_143	G_57468	-0.680636	0.0903107	-1.12062	0.00428786	na+ symporter family protein	K03319	143	CDS	COG0471	150369	151787	-	[P] Di- and tricarboxylate transporters
38	Tu3298_143	G_57473	-1.23731	0.0568904	-1.29473	0.0532721	na+ symporter family protein	K03319	143	CDS	COG0471	150369	151787	-	[P] Di- and tricarboxylate transporters
39	Tu3298_1457	G_39990	-4.55975	0.0045473	-2.52141	0.0390336	3'-5' exoribonuclease YhaM	K03698	824	CDS	COG3481	1500651	1501592	-	[R] Predicted HD-superfamily hydrolase
40	Tu3298_1457	G_39994	-2.23092	0.0384669	-0.598175	0.524528	3'-5' exoribonuclease YhaM	K03698	824	CDS	COG3481	1500651	1501592	-	[R] Predicted HD-superfamily hydrolase
41	Tu3298_152	G_57251	-2.44223	0.00554134	-1.8318	0.028189	conserved hypothetical protein	K07146	149	CDS	COG1054	160938	161900	-	[R] Predicted sulfurtransferase
42	Tu3298_152	G_57261	-2.24378	0.0174062	-2.16125	0.0239029	conserved hypothetical protein	K07146	149	CDS	COG1054	160938	161900	-	[R] Predicted sulfurtransferase
43	Tu3298_1566	G_18300	-0.833136	0.202649	-1.5477	0.0219222	putative manganese-dependent inorganic pyrophosphatase	K15986	878	CDS	COG1227	1588244	1589173	+	[C] Inorganic pyrophosphatase/exopolyphosphatase
44	Tu3298_1566	G_18301	-1.68677	0.0223783	-1.99666	0.00995411	putative manganese-dependent inorganic pyrophosphatase	K15986	878	CDS	COG1227	1588244	1589173	+	[C] Inorganic pyrophosphatase/exopolyphosphatase
45	Tu3298_1567	G_18313	-3.66183	0.0120631	-1.66782	0.117042	acyl-CoA reductase family protein	K00128	879	CDS	COG1012	1589473	1590852	+	[C] NAD-dependent aldehyde dehydrogenases
46	Tu3298_1567	G_18316	-1.21983	0.175214	-4.48652	0.00224088	acyl-CoA reductase family protein	K00128	879	CDS	COG1012	1589473	1590852	+	[C] NAD-dependent aldehyde dehydrogenases
47	Tu3298_1613	G_18719	-1.39716	0.0897909	-2.55978	0.0085894	accessory gene regulator protein B	K07813	907	CDS	COG4512	1627573	1628157	+	[OTK] Membrane protein putatively involved in post-translational
48	Tu3298_1613	G_18722	-1.00947	0.206528	-1.91171	0.0334053	accessory gene regulator protein B	K07813	907	CDS	COG4512	1627573	1628157	+	[OTK] Membrane protein putatively involved in post-translational
49	Tu3298_165	G_2194	-0.505469	0.422632	-2.10667	0.00109069	1-(5-phosphoribosyl)-5-[(5-phosphoribosylamino)methylideneamino]imidazole-4-carboxamide isomerase	K01814	157	CDS	COG0106	173365	174069	+	[E] Phosphoribosylformimino-5-aminoimidazole carboxamide ribonucleotide (ProFAR) isomerase
50	Tu3298_165	G_2197	-1.58512	0.0180267	-1.74194	0.011892	1-(5-phosphoribosyl)-5-[(5-phosphoribosylamino)methylideneamino]imidazole-4-carboxamide isomerase	K01814	157	CDS	COG0106	173365	174069	+	[E] Phosphoribosylformimino-5-aminoimidazole carboxamide ribonucleotide (ProFAR) isomerase
51	Tu3298_1658	G_38240	-2.27673	0.0558043	-0.40621	0.682152	UDP-N-acetylmuramoyl-tripeptide--D-alanyl-D-alanine ligase family protein	K01929	927	CDS	COG0770	1670801	1672156	-	[M] UDP-N-acetylmuramyl pentapeptide synthase
52	Tu3298_1658	G_38242	-1.16086	0.127421	-2.03022	0.0151528	UDP-N-acetylmuramoyl-tripeptide--D-alanyl-D-alanine ligase family protein	K01929	927	CDS	COG0770	1670801	1672156	-	[M] UDP-N-acetylmuramyl pentapeptide synthase
53	Tu3298_1764	G_37333	-1.30298	0.010583	0.349852	0.535157	6-phospho-beta-galactosidase	K01220	983	CDS	COG2723	1767122	1768534	-	[G] Beta-glucosidase/6-phospho-beta-glucosidase/beta-galactosidase
54	Tu3298_1764	G_37334	-1.87946	0.00723051	-1.7511	0.0134326	6-phospho-beta-galactosidase	K01220	983	CDS	COG2723	1767122	1768534	-	[G] Beta-glucosidase/6-phospho-beta-glucosidase/beta-galactosidase
55	Tu3298_1767	G_37298	-0.487333	0.582045	-2.95443	0.0218053	tagatose 1,6-diphosphate aldolase	K01635	983	CDS	COG3684	1770638	1771615	-	[G] Tagatose-1,6-bisphosphate aldolase
56	Tu3298_1767	G_37303	0.431468	0.614725	-2.18543	0.0345572	tagatose 1,6-diphosphate aldolase	K01635	983	CDS	COG3684	1770638	1771615	-	[G] Tagatose-1,6-bisphosphate aldolase
57	Tu3298_1774	G_37263	-1.89094	0.0207384	-0.653458	0.415485	ribosomal protein L13	K02871	986	CDS	COG0102	1776468	1776905	-	[J] Ribosomal protein L13
58	Tu3298_1774	G_37265	-0.975776	0.259366	-2.57691	0.0217628	ribosomal protein L13	K02871	986	CDS	COG0102	1776468	1776905	-	[J] Ribosomal protein L13
59	Tu3298_1807	G_37052	-2.10916	0.0135927	-0.947931	0.237783	ribosomal protein S10	K02946	987	CDS	COG0051	1794374	1794682	-	[J] Ribosomal protein S10
60	Tu3298_1807	G_37055	-4.49821	0.00444167	-0.286294	0.775221	ribosomal protein S10	K02946	987	CDS	COG0051	1794374	1794682	-	[J] Ribosomal protein S10
61	Tu3298_181	G_2350	-0.89205	0.146279	-2.14581	0.000779858	kxYKxGKxW signal peptide domain protein		166	CDS	ROG8056	189909	193190	+	NA
62	Tu3298_181	G_2358	-1.75766	0.0217941	-1.6131	0.0374377	kxYKxGKxW signal peptide domain protein		166	CDS	ROG8056	189909	193190	+	NA
63	Tu3298_181	G_2373	-1.37051	0.129648	-2.02243	0.0501447	kxYKxGKxW signal peptide domain protein		166	CDS	ROG8056	189909	193190	+	NA
64	Tu3298_181	G_2381	-1.40108	0.0159488	-1.1577	0.0523462	kxYKxGKxW signal peptide domain protein		166	CDS	ROG8056	189909	193190	+	NA
65	Tu3298_181	G_2376	-1.01277	0.0130859	-1.3984	0.000527925	kxYKxGKxW signal peptide domain protein		166	CDS	ROG8056	189909	193190	+	NA
66	Tu3298_1855	G_36556	-1.64882	0.0106697	-0.92292	0.160142	NAD-dependent glycerol-3-phosphate dehydrogenase family protein	K04940	1014	CDS	COG0240	1839232	1840302	-	[C] Glycerol-3-phosphate dehydrogenase
67	Tu3298_1855	G_36557	-2.80225	0.0290004	-2.316	0.0518657	NAD-dependent glycerol-3-phosphate dehydrogenase family protein	K04940	1014	CDS	COG0240	1839232	1840302	-	[C] Glycerol-3-phosphate dehydrogenase
68	Tu3298_1860	G_22023	-3.21789	0.0203869	-2.67368	0.0357438	D-isomer specific 2-hydroxyacid dehydrogenase, NAD binding domain protein	K00015	1018	CDS	COG1052	1842856	1843809	+	[CHR] Lactate dehydrogenase and related dehydrogenases
69	Tu3298_1860	G_22028	-0.405164	0.655622	-26.081	1.2799e-28	D-isomer specific 2-hydroxyacid dehydrogenase, NAD binding domain protein	K00015	1018	CDS	COG1052	1842856	1843809	+	[CHR] Lactate dehydrogenase and related dehydrogenases
70	Tu3298_1863	G_36476	-0.807879	0.0701556	-1.14818	0.00947666	mannosyl-glycoendo-beta-N-acetylglucosaminidase family protein		1021	CDS	COG4193	1845457	1846233	-	[G] Beta- N-acetylglucosaminidase
71	Tu3298_1863	G_36477	-1.09329	0.0834434	-1.27138	0.0506139	mannosyl-glycoendo-beta-N-acetylglucosaminidase family protein		1021	CDS	COG4193	1845457	1846233	-	[G] Beta- N-acetylglucosaminidase
72	Tu3298_1863	G_36478	-2.86252	1.13336e-07	0.0716262	0.914028	mannosyl-glycoendo-beta-N-acetylglucosaminidase family protein		1021	CDS	COG4193	1845457	1846233	-	[G] Beta- N-acetylglucosaminidase
73	Tu3298_1866	G_36460	-0.78577	0.189102	-1.2695	0.0364745	cell envelope-related function transcriptional attenuator common domain protein	K01005	1023	CDS	COG1316	1847554	1848504	-	[K] Transcriptional regulator
74	Tu3298_1866	G_36461	-1.20039	0.0488482	-1.75041	0.0056553	cell envelope-related function transcriptional attenuator common domain protein	K01005	1023	CDS	COG1316	1847554	1848504	-	[K] Transcriptional regulator
75	Tu3298_1872	G_22123	-1.20901	0.117734	-3.24085	0.00100497	conserved hypothetical protein	K09963	1028	CDS	COG3589	1852117	1853169	+	[S] Uncharacterized conserved protein
76	Tu3298_1872	G_22125	-0.462452	0.523408	-1.56002	0.03627	conserved hypothetical protein	K09963	1028	CDS	COG3589	1852117	1853169	+	[S] Uncharacterized conserved protein
77	Tu3298_1875	G_22167	-1.0735	0.00602268	-0.805178	0.0461272	SIS domain protein		1028	CDS	COG1737	1855609	1856376	+	[K] Transcriptional regulators
78	Tu3298_1875	G_22169	-0.121818	0.86599	-1.30606	0.0370478	SIS domain protein		1028	CDS	COG1737	1855609	1856376	+	[K] Transcriptional regulators
79	Tu3298_1880	G_22232	-1.00677	0.000402263	-1.25993	4.93083e-06	conserved hypothetical protein		1032	CDS	ROG6014	1860274	1860804	+	NA
80	Tu3298_1880	G_22235	-1.11735	0.0512807	-0.790311	0.184009	conserved hypothetical protein		1032	CDS	ROG6014	1860274	1860804	+	NA
81	Tu3298_1908	G_36033	-3.93441	0.00500174	-0.345507	0.720398	conserved hypothetical protein		1054	CDS	COG0657	1886858	1887757	-	[I] Esterase/lipase
82	Tu3298_1908	G_36044	-0.424057	0.472522	-2.11581	0.000193705	conserved hypothetical protein		1054	CDS	COG0657	1886858	1887757	-	[I] Esterase/lipase
83	Tu3298_1924	G_22825	-0.556908	0.243744	-1.339	0.00388064	heme sensor protein HssS		1065	CDS	COG5002	1903269	1904624	+	[T] Signal transduction histidine kinase
84	Tu3298_1924	G_22827	-4.41172	0.00354045	-0.800213	0.392345	heme sensor protein HssS		1065	CDS	COG5002	1903269	1904624	+	[T] Signal transduction histidine kinase
85	Tu3298_1924	G_22828	-1.08362	0.02859	-1.7965	0.000345185	heme sensor protein HssS		1065	CDS	COG5002	1903269	1904624	+	[T] Signal transduction histidine kinase
86	Tu3298_1935	G_35788	-4.18745	0.00629068	-0.521003	0.590529	conserved hypothetical protein		1076	CDS	COG4549	1917847	1918440	-	[S] Uncharacterized protein conserved in bacteria
87	Tu3298_1935	G_35793	-1.01723	0.0504578	-0.858776	0.108808	conserved hypothetical protein		1076	CDS	COG4549	1917847	1918440	-	[S] Uncharacterized protein conserved in bacteria
88	Tu3298_1935	G_35794	-2.54387	0.0431467	-0.305796	0.76201	conserved hypothetical protein		1076	CDS	COG4549	1917847	1918440	-	[S] Uncharacterized protein conserved in bacteria
89	Tu3298_1938	G_35752	-2.2759	0.0123201	-1.35469	0.106914	PTS system, sucrose-specific IIBC component	K02809	1078	CDS	COG1263	1921348	1922793	-	[G] Phosphotransferase system IIC components, glucose/maltose/N-acetylglucosamine-specific
90	Tu3298_1938	G_35752	-2.2759	0.0123201	-1.35469	0.106914	PTS system, sucrose-specific IIBC component	K02810	1078	CDS	COG1263	1921348	1922793	-	[G] Phosphotransferase system IIC components, glucose/maltose/N-acetylglucosamine-specific
91	Tu3298_1938	G_35766	-3.27938	0.0138921	0.214472	0.833873	PTS system, sucrose-specific IIBC component	K02809	1078	CDS	COG1263	1921348	1922793	-	[G] Phosphotransferase system IIC components, glucose/maltose/N-acetylglucosamine-specific
92	Tu3298_1938	G_35766	-3.27938	0.0138921	0.214472	0.833873	PTS system, sucrose-specific IIBC component	K02810	1078	CDS	COG1263	1921348	1922793	-	[G] Phosphotransferase system IIC components, glucose/maltose/N-acetylglucosamine-specific
93	Tu3298_1940	G_23079	-3.62963	0.00207686	-4.24464	0.000824038	helix-turn-helix domain protein		1080	CDS	COG2207	1924511	1926616	+	[K] AraC-type DNA-binding domain-containing proteins
94	Tu3298_1940	G_23080	-0.681916	0.310042	-2.2299	0.00208314	helix-turn-helix domain protein		1080	CDS	COG2207	1924511	1926616	+	[K] AraC-type DNA-binding domain-containing proteins
95	Tu3298_1940	G_23081	-3.62207	0.00981344	-2.92691	0.021128	helix-turn-helix domain protein		1080	CDS	COG2207	1924511	1926616	+	[K] AraC-type DNA-binding domain-containing proteins
96	Tu3298_1947	G_35708	-5.08197	0.0019965	-0.984539	0.304562	putative nitrate transporter NarT	K02575	1087	CDS	COG2223	1931807	1932970	-	[P] Nitrate/nitrite transporter
97	Tu3298_1947	G_35710	-1.76622	0.00814233	-1.52151	0.0240716	putative nitrate transporter NarT	K02575	1087	CDS	COG2223	1931807	1932970	-	[P] Nitrate/nitrite transporter
98	Tu3298_1954	G_35672	-1.91479	0.00512999	-0.337785	0.642038	nitrate reductase, beta subunit	K00371	1088	CDS	COG1140	1936758	1938197	-	[C] Nitrate reductase beta subunit
99	Tu3298_1954	G_35675	0.352735	0.676389	-1.73616	0.0551938	nitrate reductase, beta subunit	K00371	1088	CDS	COG1140	1936758	1938197	-	[C] Nitrate reductase beta subunit
100	Tu3298_1955	G_35596	-1.75924	0.0131343	-0.478057	0.515397	nitrate reductase, alpha subunit	K00370	1088	CDS	COG5013	1938301	1941984	-	[C] Nitrate reductase alpha subunit
101	Tu3298_1955	G_35624	-4.02532	0.000679103	-1.31769	0.129111	nitrate reductase, alpha subunit	K00370	1088	CDS	COG5013	1938301	1941984	-	[C] Nitrate reductase alpha subunit
102	Tu3298_1955	G_35634	-0.640962	0.453791	-2.78079	0.0167985	nitrate reductase, alpha subunit	K00370	1088	CDS	COG5013	1938301	1941984	-	[C] Nitrate reductase alpha subunit
103	Tu3298_1955	G_35639	-2.29168	0.0341169	-3.59643	0.00670432	nitrate reductase, alpha subunit	K00370	1088	CDS	COG5013	1938301	1941984	-	[C] Nitrate reductase alpha subunit
104	Tu3298_1955	G_35641	-0.798981	0.0938731	-1.34938	0.00463599	nitrate reductase, alpha subunit	K00370	1088	CDS	COG5013	1938301	1941984	-	[C] Nitrate reductase alpha subunit
105	Tu3298_1955	G_35650	-1.66998	0.0120891	-1.79469	0.00870653	nitrate reductase, alpha subunit	K00370	1088	CDS	COG5013	1938301	1941984	-	[C] Nitrate reductase alpha subunit
106	Tu3298_1958	G_35558	-0.662966	0.196263	-1.12498	0.0275578	nitrite reductase [NAD(P)H], large subunit	K00362	1089	CDS	COG1251	1943407	1945812	-	[C] NAD(P)H-nitrite reductase
107	Tu3298_1958	G_35575	-2.64153	0.0221669	-4.64656	0.00174854	nitrite reductase [NAD(P)H], large subunit	K00362	1089	CDS	COG1251	1943407	1945812	-	[C] NAD(P)H-nitrite reductase
108	Tu3298_1974	G_23630	-1.8188	0.00384238	-1.57431	0.013309	glycerate kinase family protein	K00865	1102	CDS	COG1929	1962423	1963574	+	[G] Glycerate kinase
109	Tu3298_1974	G_23643	-0.556878	0.406989	-1.45441	0.0353421	glycerate kinase family protein	K00865	1102	CDS	COG1929	1962423	1963574	+	[G] Glycerate kinase
110	Tu3298_1979	G_23705	-0.520216	0.469981	-1.68048	0.0244691	amino acid permease family protein	K11737	1106	CDS	COG1113	1967874	1969250	+	[E] Gamma-aminobutyrate permease and related permeases
111	Tu3298_1979	G_23711	-2.49361	0.0456906	-0.871429	0.370904	amino acid permease family protein	K11737	1106	CDS	COG1113	1967874	1969250	+	[E] Gamma-aminobutyrate permease and related permeases
112	Tu3298_1979	G_23701	-0.693112	0.222386	-1.56344	0.00619597	amino acid permease family protein	K11737	1106	CDS	COG1113	1967874	1969250	+	[E] Gamma-aminobutyrate permease and related permeases
113	Tu3298_1979	G_23699	-1.20756	0.0147315	-1.51011	0.00269439	amino acid permease family protein	K11737	1106	CDS	COG1113	1967874	1969250	+	[E] Gamma-aminobutyrate permease and related permeases
114	Tu3298_1980	G_35314	-5.362	6.95806e-05	-0.559095	0.52071	amino acid permease family protein		1107	CDS	COG0531	1969398	1971227	-	[E] Amino acid transporters
115	Tu3298_1980	G_35318	-0.966137	0.199175	-2.84235	0.00218441	amino acid permease family protein		1107	CDS	COG0531	1969398	1971227	-	[E] Amino acid transporters
116	Tu3298_1981	G_23745	-2.30672	0.0213838	0.127705	0.896537	protein flp		1108	CDS	COG1680	1971513	1973030	+	[V] Beta-lactamase class C and other penicillin
117	Tu3298_1981	G_23754	-1.36968	0.0145065	-0.618633	0.295407	protein flp		1108	CDS	COG1680	1971513	1973030	+	[V] Beta-lactamase class C and other penicillin
118	Tu3298_1981	G_23744	-2.13818	0.00455864	-1.78498	0.0168031	protein flp		1108	CDS	COG1680	1971513	1973030	+	[V] Beta-lactamase class C and other penicillin
119	Tu3298_1984	G_35255	-4.17372	4.75598e-05	-1.25666	0.110329	quinolone resistance protein NorB	K08170	1111	CDS	COG1657	1975507	1976907	-	[I] Squalene cyclase
120	Tu3298_1984	G_35262	-1.10474	0.192151	-4.56873	0.00105611	quinolone resistance protein NorB	K08170	1111	CDS	COG1657	1975507	1976907	-	[I] Squalene cyclase
121	Tu3298_1985	G_23836	-2.24653	0.0084173	-1.60616	0.0481658	5TMR of 5TMR-LYT family protein	K07704	1112	CDS	COG3275	1977332	1979107	+	[T] Putative regulator of cell autolysis
122	Tu3298_1985	G_23837	-1.82821	0.00576038	-1.67037	0.0128728	5TMR of 5TMR-LYT family protein	K07704	1112	CDS	COG3275	1977332	1979107	+	[T] Putative regulator of cell autolysis
123	Tu3298_1988	G_23863	-5.1241	0.000639598	-4.26674	0.00222854	lrgB-like family protein	K05339	1112	CDS	COG1346	1980443	1981144	+	[M] Putative effector of murein hydrolase
124	Tu3298_1988	G_23870	-0.0275997	0.978706	-2.21705	0.0327179	lrgB-like family protein	K05339	1112	CDS	COG1346	1980443	1981144	+	[M] Putative effector of murein hydrolase
125	Tu3298_1992	G_35165	-1.63581	0.00385239	-1.27705	0.0271314	carnitine transport ATP-binding protein OpuCA	K05847	1113	CDS	COG1125	1983620	1984876	-	[E] ABC-type proline/glycine betaine transport systems, ATPase
126	Tu3298_1992	G_35168	-1.74324	0.000451729	-0.919929	0.0753914	carnitine transport ATP-binding protein OpuCA	K05847	1113	CDS	COG1125	1983620	1984876	-	[E] ABC-type proline/glycine betaine transport systems, ATPase
127	Tu3298_1996	G_23981	-1.47377	0.0552754	-0.0178601	0.98649	amino acid permease family protein		1117	CDS	COG0531	1987812	1989491	+	[E] Amino acid transporters
128	Tu3298_1996	G_23983	-2.21074	0.0275917	-5.94568	7.50322e-05	amino acid permease family protein		1117	CDS	COG0531	1987812	1989491	+	[E] Amino acid transporters
129	Tu3298_1997	G_23994	-3.96041	0.000915213	0.137354	0.88121	alpha/beta hydrolase fold family protein	K03929	1118	CDS	COG2272	1989808	1991163	+	[I] Carboxylesterase type B
130	Tu3298_1997	G_24008	-5.41674	0.000437078	-0.989335	0.2782	alpha/beta hydrolase fold family protein	K03929	1118	CDS	COG2272	1989808	1991163	+	[I] Carboxylesterase type B
131	Tu3298_1998	G_35069	-0.216675	0.810052	-2.20696	0.0290771	major Facilitator Superfamily protein	K18567	1119	CDS	COG2814	1991246	1992424	-	[G] Arabinose efflux permease
132	Tu3298_1998	G_35070	-1.17964	0.011534	-1.05392	0.0269286	major Facilitator Superfamily protein	K18567	1119	CDS	COG2814	1991246	1992424	-	[G] Arabinose efflux permease
133	Tu3298_2005	G_24120	-2.42777	0.00205285	-0.539749	0.477186	M42 glutamyl aminopeptidase family protein		1124	CDS	COG1363	1998297	1999373	+	[G] Cellulase M and related proteins
134	Tu3298_2005	G_24126	-3.21919	0.00244669	-1.67207	0.0523149	M42 glutamyl aminopeptidase family protein		1124	CDS	COG1363	1998297	1999373	+	[G] Cellulase M and related proteins
135	Tu3298_2020	G_24341	-1.64462	0.00777286	-4.22445	1.8365e-08	phosphoglucomutase	K01835	1133	CDS	COG1109	2013185	2014825	+	[G] Phosphomannomutase
136	Tu3298_2020	G_24345	-0.837756	0.164482	-1.22794	0.0461211	phosphoglucomutase	K01835	1133	CDS	COG1109	2013185	2014825	+	[G] Phosphomannomutase
137	Tu3298_2025	G_24457	-1.00587	0.050342	-1.17194	0.0251632	glycerol-3-phosphate transporter	K02445	1136	CDS	COG2271	2020172	2021530	+	[G] Sugar phosphate permease
138	Tu3298_2025	G_24460	-0.519567	0.249042	-1.48533	0.000507593	glycerol-3-phosphate transporter	K02445	1136	CDS	COG2271	2020172	2021530	+	[G] Sugar phosphate permease
139	Tu3298_2036	G_24601	-1.99036	0.0023373	-0.447318	0.511554	glycine oxidase ThiO	K03153	1145	CDS	COG0665	2031211	2032329	+	[E] Glycine/D-amino acid oxidases (deaminating)
140	Tu3298_2036	G_24602	-1.64019	0.0310306	-0.775281	0.312975	glycine oxidase ThiO	K03153	1145	CDS	COG0665	2031211	2032329	+	[E] Glycine/D-amino acid oxidases (deaminating)
141	Tu3298_2036	G_24603	-3.83898	0.00645987	-2.14049	0.0521805	glycine oxidase ThiO	K03153	1145	CDS	COG0665	2031211	2032329	+	[E] Glycine/D-amino acid oxidases (deaminating)
142	Tu3298_2041	G_24657	-1.95086	0.00122791	-1.33609	0.0280704	fructose-1,6-bisphosphatase class 3	K04041	1147	CDS	COG3855	2035178	2037142	+	[G] Uncharacterized protein conserved in bacteria
143	Tu3298_2041	G_24658	-1.04929	0.0234597	-0.472637	0.338038	fructose-1,6-bisphosphatase class 3	K04041	1147	CDS	COG3855	2035178	2037142	+	[G] Uncharacterized protein conserved in bacteria
144	Tu3298_2044	G_24731	-0.855346	0.338521	-3.02221	0.0201853	acyl-CoA reductase family protein	K07248	1150	CDS	COG1012	2040795	2042219	+	[C] NAD-dependent aldehyde dehydrogenases
145	Tu3298_2044	G_24741	-0.479162	0.478375	-1.30076	0.0552736	acyl-CoA reductase family protein	K07248	1150	CDS	COG1012	2040795	2042219	+	[C] NAD-dependent aldehyde dehydrogenases
146	Tu3298_2053	G_34327	-0.747318	0.153828	-1.04335	0.0486626	sortase family protein	K07284	1159	CDS	COG3764	2050800	2051411	-	[M] Sortase (surface protein transpeptidase)
147	Tu3298_2053	G_34328	-0.253514	0.75598	-1.58529	0.0485804	sortase family protein	K07284	1159	CDS	COG3764	2050800	2051411	-	[M] Sortase (surface protein transpeptidase)
148	Tu3298_2059	G_34268	-1.33299	0.000109212	-0.215625	0.5959	conserved hypothetical protein		1162	CDS	NA	2055835	2056602	-	NA
149	Tu3298_2059	G_34272	-2.44304	2.93594e-07	-1.19099	0.0163607	conserved hypothetical protein		1162	CDS	NA	2055835	2056602	-	NA
150	Tu3298_2059	G_34275	-2.98363	0.000785707	-1.0245	0.182159	conserved hypothetical protein		1162	CDS	NA	2055835	2056602	-	NA
151	Tu3298_2068	G_34192	-2.88738	0.00119579	-0.217805	0.800175	poly-gamma-glutamate synthase PgsB	K01932	1165	CDS	ROG1351	2064507	2065664	-	NA
152	Tu3298_2068	G_34199	-0.614583	0.325342	-1.43446	0.0245654	poly-gamma-glutamate synthase PgsB	K01932	1165	CDS	ROG1351	2064507	2065664	-	NA
153	Tu3298_2070	G_34178	-2.30975	0.0172942	-0.688731	0.428502	conserved hypothetical protein		1167	CDS	COG0657	2066504	2067484	-	[I] Esterase/lipase
154	Tu3298_2070	G_34180	-1.89741	0.0395519	-1.17659	0.179753	conserved hypothetical protein		1167	CDS	COG0657	2066504	2067484	-	[I] Esterase/lipase
155	Tu3298_2070	G_34185	-0.423302	0.379624	-1.24805	0.00617473	conserved hypothetical protein		1167	CDS	COG0657	2066504	2067484	-	[I] Esterase/lipase
156	Tu3298_2082	G_34068	-1.03028	0.229374	-3.99164	0.0032942	lysR substrate binding domain protein		1177	CDS	COG0583	2078205	2079089	-	[K] Transcriptional regulator
157	Tu3298_2082	G_34069	-2.29617	0.0149744	-1.23721	0.146845	lysR substrate binding domain protein		1177	CDS	COG0583	2078205	2079089	-	[K] Transcriptional regulator
158	Tu3298_2086	G_25421	-1.61768	0.0269011	-0.607727	0.419776	hydroxymethylglutaryl-CoA synthase	K01641	1181	CDS	COG3425	2081782	2082948	+	[I] 3-hydroxy-3-methylglutaryl CoA synthase
159	Tu3298_2086	G_25423	-0.723681	0.220289	-1.8456	0.00240895	hydroxymethylglutaryl-CoA synthase	K01641	1181	CDS	COG3425	2081782	2082948	+	[I] 3-hydroxy-3-methylglutaryl CoA synthase
160	Tu3298_2086	G_25434	-1.00857	0.0831724	-1.49738	0.0123103	hydroxymethylglutaryl-CoA synthase	K01641	1181	CDS	COG3425	2081782	2082948	+	[I] 3-hydroxy-3-methylglutaryl CoA synthase
161	Tu3298_2086	G_25438	-2.5829	0.0357403	-1.62795	0.123362	hydroxymethylglutaryl-CoA synthase	K01641	1181	CDS	COG3425	2081782	2082948	+	[I] 3-hydroxy-3-methylglutaryl CoA synthase
162	Tu3298_2092	G_33967	-1.32259	0.00606917	-0.3501	0.511906	putative delta-1-pyrroline-5-carboxylate dehydrogenase	K00294	1185	CDS	COG1012	2087389	2088933	-	[C] NAD-dependent aldehyde dehydrogenases
163	Tu3298_2092	G_33979	-1.25361	0.0155551	-1.61819	0.00233535	putative delta-1-pyrroline-5-carboxylate dehydrogenase	K00294	1185	CDS	COG1012	2087389	2088933	-	[C] NAD-dependent aldehyde dehydrogenases
164	Tu3298_2103	G_33815	-1.56759	0.000923571	-0.05771	0.923651	phosphotransferase system, EIIC family protein	K07035	1194	CDS	COG3641	2102188	2103246	-	[R] Predicted membrane protein, putative toxin regulator
165	Tu3298_2103	G_33825	-1.92429	0.000136663	-1.71685	0.0008437	phosphotransferase system, EIIC family protein	K07035	1194	CDS	COG3641	2102188	2103246	-	[R] Predicted membrane protein, putative toxin regulator
166	Tu3298_2105	G_33784	-1.99865	0.00997142	-1.57003	0.0403231	phosphotransferase enzyme family protein		1196	CDS	COG3001	2105134	2105991	-	[G] Fructosamine-3-kinase
167	Tu3298_2105	G_33792	-1.64956	0.0424725	-1.80536	0.0326944	phosphotransferase enzyme family protein		1196	CDS	COG3001	2105134	2105991	-	[G] Fructosamine-3-kinase
168	Tu3298_2105	G_33793	-2.49288	0.040292	-2.06487	0.0699994	phosphotransferase enzyme family protein		1196	CDS	COG3001	2105134	2105991	-	[G] Fructosamine-3-kinase
169	Tu3298_2109	G_33748	-1.82975	0.0433276	-1.17395	0.177721	zinc-ribbon domain protein		1200	CDS	COG4640	2109017	2110351	-	[S] Predicted membrane protein
170	Tu3298_2109	G_33752	-4.62818	0.00192443	-4.6364	0.00165545	zinc-ribbon domain protein		1200	CDS	COG4640	2109017	2110351	-	[S] Predicted membrane protein
171	Tu3298_2109	G_33753	-3.78846	0.0111848	-2.28018	0.0550987	zinc-ribbon domain protein		1200	CDS	COG4640	2109017	2110351	-	[S] Predicted membrane protein
172	Tu3298_2110	G_33742	-0.964275	0.0287349	-1.07394	0.0159778	zinc-ribbon domain protein		1200	CDS	ROG5354	2110355	2111413	-	NA
173	Tu3298_2110	G_33745	-2.95187	0.00686756	-0.950465	0.278811	zinc-ribbon domain protein		1200	CDS	ROG5354	2110355	2111413	-	NA
174	Tu3298_2116	G_33677	-2.84451	0.0304682	-2.3895	0.0510771	acetolactate synthase, catabolic	K01652	1203	CDS	COG0028	2116043	2117707	-	[EH] Thiamine pyrophosphate-requiring enzymes [acetolactate synthase, pyruvate
175	Tu3298_2116	G_33681	-0.580407	0.481008	-1.90457	0.0427919	acetolactate synthase, catabolic	K01652	1203	CDS	COG0028	2116043	2117707	-	[EH] Thiamine pyrophosphate-requiring enzymes [acetolactate synthase, pyruvate
176	Tu3298_2116	G_33685	0.610701	0.216048	-1.50028	0.00215969	acetolactate synthase, catabolic	K01652	1203	CDS	COG0028	2116043	2117707	-	[EH] Thiamine pyrophosphate-requiring enzymes [acetolactate synthase, pyruvate
177	Tu3298_2119	G_26041	-1.49988	0.0532446	-2.70483	0.00275292	amino acid permease family protein	K03294	1205	CDS	COG0531	2120981	2122432	+	[E] Amino acid transporters
178	Tu3298_2119	G_26045	-1.08815	0.119475	-1.48438	0.0458282	amino acid permease family protein	K03294	1205	CDS	COG0531	2120981	2122432	+	[E] Amino acid transporters
179	Tu3298_2119	G_26048	-0.767144	0.340228	-2.10713	0.0287045	amino acid permease family protein	K03294	1205	CDS	COG0531	2120981	2122432	+	[E] Amino acid transporters
180	Tu3298_2120	G_33604	-0.93953	0.120744	-2.1524	0.000735741	aminotransferase class-III family protein	K00823	1206	CDS	COG0160	2122560	2123897	-	[E] 4-aminobutyrate aminotransferase and related aminotransferases
181	Tu3298_2120	G_33607	-1.10336	0.141187	-1.83789	0.0257454	aminotransferase class-III family protein	K00823	1206	CDS	COG0160	2122560	2123897	-	[E] 4-aminobutyrate aminotransferase and related aminotransferases
182	Tu3298_2120	G_33610	-2.00435	0.0245164	-0.300434	0.73715	aminotransferase class-III family protein	K00823	1206	CDS	COG0160	2122560	2123897	-	[E] 4-aminobutyrate aminotransferase and related aminotransferases
183	Tu3298_2122	G_33582	-0.374609	0.49311	-1.0015	0.0551938	putative membrane-associated protein		1208	CDS	ROG3723	2124698	2125576	-	NA
184	Tu3298_2122	G_33588	-3.98434	0.00617174	-1.27165	0.190607	putative membrane-associated protein		1208	CDS	ROG3723	2124698	2125576	-	NA
185	Tu3298_2122	G_33590	-0.452707	0.599665	-5.46289	0.000294239	putative membrane-associated protein		1208	CDS	ROG3723	2124698	2125576	-	NA
186	Tu3298_2130	G_33458	-3.40932	0.0134184	-0.206931	0.841188	pyruvate, phosphate dikinase	K01006	1215	CDS	COG0574	2133829	2136456	-	[G] Phosphoenolpyruvate synthase/pyruvate phosphate dikinase
187	Tu3298_2130	G_33479	-2.43353	0.00900378	0.226385	0.804594	pyruvate, phosphate dikinase	K01006	1215	CDS	COG0574	2133829	2136456	-	[G] Phosphoenolpyruvate synthase/pyruvate phosphate dikinase
188	Tu3298_2137	G_26463	-1.10606	0.0483796	-1.37444	0.0157404	putative alpha/beta hydrolase fold protein	K22109	1220	CDS	COG1510	2145221	2145784	+	[K] Predicted transcriptional regulators
189	Tu3298_2137	G_26465	-0.900699	0.29625	-4.85724	0.00102585	putative alpha/beta hydrolase fold protein	K22109	1220	CDS	COG1510	2145221	2145784	+	[K] Predicted transcriptional regulators
190	Tu3298_2141	G_33286	-0.882212	0.0842154	-1.72392	0.000675707	anaerobic ribonucleoside-triphosphate reductase	K21636	1223	CDS	COG1328	2150219	2152069	-	[F] Oxygen-sensitive ribonucleoside-triphosphate reductase
191	Tu3298_2141	G_33298	-0.861795	0.0142445	-1.25318	0.00025202	anaerobic ribonucleoside-triphosphate reductase	K21636	1223	CDS	COG1328	2150219	2152069	-	[F] Oxygen-sensitive ribonucleoside-triphosphate reductase
192	Tu3298_2157	G_33121	-4.31654	0.000158468	-1.59752	0.0584767	putative membrane protein		1228	CDS	ROG2998	2168036	2169220	-	NA
193	Tu3298_2157	G_33124	-1.48357	0.0114322	-0.679847	0.266748	putative membrane protein		1228	CDS	ROG2998	2168036	2169220	-	NA
194	Tu3298_2163	G_33069	-0.467005	0.549768	-1.97843	0.0194657	histidine kinase-, DNA gyrase B-, and HSP90-like ATPase family protein	K19081	1233	CDS	COG3290	2175142	2176038	-	[T] Signal transduction histidine kinase regulating citrate/malate
195	Tu3298_2163	G_33070	-0.151523	0.862787	-3.32787	0.000851642	histidine kinase-, DNA gyrase B-, and HSP90-like ATPase family protein	K19081	1233	CDS	COG3290	2175142	2176038	-	[T] Signal transduction histidine kinase regulating citrate/malate
196	Tu3298_2164	G_33065	-0.777103	0.133894	-1.4451	0.00531303	transcriptional regulatory , C terminal family protein	K19082	1233	CDS	COG0745	2176044	2176709	-	[TK] Response regulators consisting of a CheY-like
197	Tu3298_2164	G_33068	-1.11049	0.235719	-2.35926	0.0492274	transcriptional regulatory , C terminal family protein	K19082	1233	CDS	COG0745	2176044	2176709	-	[TK] Response regulators consisting of a CheY-like
198	Tu3298_2183	G_32945	-1.27447	0.00423901	-1.15766	0.0112896	DNA/RNA non-specific endonuclease family protein		1245	CDS	COG5444	2191807	2192259	-	[S] Uncharacterized conserved protein
199	Tu3298_2183	G_32951	-1.44029	0.0502237	-1.50914	0.0473274	DNA/RNA non-specific endonuclease family protein		1245	CDS	COG5444	2191807	2192259	-	[S] Uncharacterized conserved protein
200	Tu3298_2197	G_32802	0.246396	0.791452	-2.72483	0.0269159	putative succinyl-diaminopimelate desuccinylase	K01439	1256	CDS	COG0624	2206521	2207759	-	[E] Acetylornithine deacetylase/Succinyl-diaminopimelate desuccinylase and related deacylases
201	Tu3298_2197	G_32806	-1.51538	0.00299722	-1.32896	0.0109423	putative succinyl-diaminopimelate desuccinylase	K01439	1256	CDS	COG0624	2206521	2207759	-	[E] Acetylornithine deacetylase/Succinyl-diaminopimelate desuccinylase and related deacylases
202	Tu3298_2205	G_27507	-1.67008	0.0384669	-2.0248	0.0183244	phosphoenolpyruvate-dependent sugar phosphotransferase system, EIIA 2 family protein	K02538	1263	CDS	COG3711	2212951	2214822	+	[K] Transcriptional antiterminator
203	Tu3298_2205	G_27509	-1.30577	0.0303585	-0.565537	0.375846	phosphoenolpyruvate-dependent sugar phosphotransferase system, EIIA 2 family protein	K02538	1263	CDS	COG3711	2212951	2214822	+	[K] Transcriptional antiterminator
204	Tu3298_2205	G_27512	-2.92209	0.0259923	-1.11672	0.257439	phosphoenolpyruvate-dependent sugar phosphotransferase system, EIIA 2 family protein	K02538	1263	CDS	COG3711	2212951	2214822	+	[K] Transcriptional antiterminator
205	Tu3298_2205	G_27515	-0.782715	0.207265	-1.54902	0.0146582	phosphoenolpyruvate-dependent sugar phosphotransferase system, EIIA 2 family protein	K02538	1263	CDS	COG3711	2212951	2214822	+	[K] Transcriptional antiterminator
206	Tu3298_2205	G_27517	-0.269182	0.688481	-1.23523	0.0521512	phosphoenolpyruvate-dependent sugar phosphotransferase system, EIIA 2 family protein	K02538	1263	CDS	COG3711	2212951	2214822	+	[K] Transcriptional antiterminator
207	Tu3298_2206	G_27537	-1.50224	0.00537938	-0.183915	0.770959	PTS system mannose-specific EIIBCA component	K02770	1263	CDS	COG1299	2214907	2216847	+	[G] Phosphotransferase system, fructose-specific IIC component
208	Tu3298_2206	G_27537	-1.50224	0.00537938	-0.183915	0.770959	PTS system mannose-specific EIIBCA component	K02769	1263	CDS	COG1299	2214907	2216847	+	[G] Phosphotransferase system, fructose-specific IIC component
209	Tu3298_2206	G_27537	-1.50224	0.00537938	-0.183915	0.770959	PTS system mannose-specific EIIBCA component	K02768	1263	CDS	COG1299	2214907	2216847	+	[G] Phosphotransferase system, fructose-specific IIC component
210	Tu3298_2206	G_27552	-1.28171	0.00432121	-1.87178	2.7622e-05	PTS system mannose-specific EIIBCA component	K02770	1263	CDS	COG1299	2214907	2216847	+	[G] Phosphotransferase system, fructose-specific IIC component
211	Tu3298_2206	G_27552	-1.28171	0.00432121	-1.87178	2.7622e-05	PTS system mannose-specific EIIBCA component	K02769	1263	CDS	COG1299	2214907	2216847	+	[G] Phosphotransferase system, fructose-specific IIC component
212	Tu3298_2206	G_27552	-1.28171	0.00432121	-1.87178	2.7622e-05	PTS system mannose-specific EIIBCA component	K02768	1263	CDS	COG1299	2214907	2216847	+	[G] Phosphotransferase system, fructose-specific IIC component
213	Tu3298_2208	G_32638	-4.09928	0.00384238	-0.234992	0.813594	yhgE/Pip C-terminal domain protein	K01421	1264	CDS	COG1511	2218124	2220982	-	[S] Predicted membrane protein
214	Tu3298_2208	G_32646	0.051166	0.93704	-1.17626	0.0259958	yhgE/Pip C-terminal domain protein	K01421	1264	CDS	COG1511	2218124	2220982	-	[S] Predicted membrane protein
215	Tu3298_2208	G_32657	-1.71006	0.0329712	-0.807355	0.310776	yhgE/Pip C-terminal domain protein	K01421	1264	CDS	COG1511	2218124	2220982	-	[S] Predicted membrane protein
216	Tu3298_2210	G_32609	-0.713589	0.0377084	-1.02886	0.00220392	LPXTG cell wall anchor domain protein		1266	CDS	NA	2223526	2225556	-	NA
217	Tu3298_2210	G_32614	-1.95483	0.0266945	-0.260322	0.773443	LPXTG cell wall anchor domain protein		1266	CDS	NA	2223526	2225556	-	NA
218	Tu3298_2223	G_32485	-1.40083	0.072505	-2.14855	0.0142923	accessory Sec system protein Asp2	K12269	1275	CDS	ROG4224	2237245	2238804	-	NA
219	Tu3298_2223	G_32492	-1.31228	0.0721846	-1.96185	0.0123103	accessory Sec system protein Asp2	K12269	1275	CDS	ROG4224	2237245	2238804	-	NA
220	Tu3298_2224	G_32467	-1.49377	0.0320824	-2.23503	0.00298435	accessory Sec system protein Asp1	K12268	1275	CDS	ROG4614	2238794	2240350	-	NA
221	Tu3298_2224	G_32470	-2.08075	0.00733802	-1.19574	0.109139	accessory Sec system protein Asp1	K12268	1275	CDS	ROG4614	2238794	2240350	-	NA
222	Tu3298_2276	G_32037	0.330553	0.587387	-1.54954	0.0076735	recombination protein RecR	K06187	1292	CDS	COG0353	2284034	2284630	-	[L] Recombinational DNA repair protein (RecF pathway)
223	Tu3298_2276	G_32039	-1.12525	0.146222	-1.68745	0.0445855	recombination protein RecR	K06187	1292	CDS	COG0353	2284034	2284630	-	[L] Recombinational DNA repair protein (RecF pathway)
224	Tu3298_2319	G_31598	-5.24788	0.000328739	0.423379	0.641345	xanthine permease family protein	K16169	1320	CDS	COG2233	2329684	2330952	-	[F] Xanthine/uracil permeases
225	Tu3298_2319	G_31599	-3.50555	0.0123845	-1.24988	0.205085	xanthine permease family protein	K16169	1320	CDS	COG2233	2329684	2330952	-	[F] Xanthine/uracil permeases
226	Tu3298_246	G_3140	-0.695083	0.405424	-4.55516	0.000691951	AMP-binding enzyme family protein		197	CDS	COG0318	261816	263189	+	[IQ] Acyl-CoA synthetases (AMP-forming)/AMP-acid ligases II
227	Tu3298_246	G_3148	-0.213733	0.736515	-1.23334	0.0304879	AMP-binding enzyme family protein		197	CDS	COG0318	261816	263189	+	[IQ] Acyl-CoA synthetases (AMP-forming)/AMP-acid ligases II
228	Tu3298_253	G_55476	-1.05191	0.0181006	-0.545169	0.245273	linear amide C-N hydrolases, choloylglycine hydrolase family protein	K01442	200	CDS	COG3049	268874	269854	-	[M] Penicillin V acylase and related amidases
229	Tu3298_253	G_55478	-0.746382	0.100572	-1.08565	0.0162288	linear amide C-N hydrolases, choloylglycine hydrolase family protein	K01442	200	CDS	COG3049	268874	269854	-	[M] Penicillin V acylase and related amidases
230	Tu3298_253	G_55485	-2.18419	0.0228593	-0.642634	0.462739	linear amide C-N hydrolases, choloylglycine hydrolase family protein	K01442	200	CDS	COG3049	268874	269854	-	[M] Penicillin V acylase and related amidases
231	Tu3298_253	G_55486	-1.71527	0.0269011	-1.38091	0.076348	linear amide C-N hydrolases, choloylglycine hydrolase family protein	K01442	200	CDS	COG3049	268874	269854	-	[M] Penicillin V acylase and related amidases
232	Tu3298_262	G_3319	-2.54737	0.0115836	-0.160632	0.86642	phosphate acetyltransferase	K00625	206	CDS	COG0280	276327	277316	+	[C] Phosphotransacetylase
233	Tu3298_262	G_3326	-0.741079	0.179554	-1.33365	0.0166294	phosphate acetyltransferase	K00625	206	CDS	COG0280	276327	277316	+	[C] Phosphotransacetylase
234	Tu3298_264	G_3341	-2.91662	0.0260937	-2.4138	0.0467482	mevalonate kinase	K00869	207	CDS	COG1577	278862	279782	+	[I] Mevalonate kinase
235	Tu3298_264	G_3342	-1.42286	0.0369111	-0.933486	0.181717	mevalonate kinase	K00869	207	CDS	COG1577	278862	279782	+	[I] Mevalonate kinase
236	Tu3298_266	G_3361	-3.89937	0.00811763	-3.17932	0.0169941	phosphomevalonate kinase	K00938	207	CDS	COG1577	280783	281859	+	[I] Mevalonate kinase
237	Tu3298_266	G_3362	-1.00537	0.255913	-3.77044	0.00643034	phosphomevalonate kinase	K00938	207	CDS	COG1577	280783	281859	+	[I] Mevalonate kinase
238	Tu3298_281	G_3527	-2.30658	0.00156294	-0.977824	0.160367	arginine--tRNA ligase	K01887	216	CDS	COG0018	295854	297515	+	[J] Arginyl-tRNA synthetase
239	Tu3298_281	G_3530	-2.10767	0.00171385	-1.45454	0.0286106	arginine--tRNA ligase	K01887	216	CDS	COG0018	295854	297515	+	[J] Arginyl-tRNA synthetase
240	Tu3298_309	G_54709	-1.08764	0.0840414	-1.38949	0.0315899	peptidase M50B-like family protein		233	CDS	ROG1083	322932	323678	-	NA
241	Tu3298_309	G_54717	-4.24005	0.00505952	-3.46178	0.0115015	peptidase M50B-like family protein		233	CDS	ROG1083	322932	323678	-	NA
242	Tu3298_321	G_3835	-4.27288	0.00478185	-3.48853	0.0109423	ABC transporter family protein	K02013	242	CDS	COG1120	335594	336391	+	[PH] ABC-type cobalamin/Fe3+-siderophores transport systems, ATPase components
243	Tu3298_321	G_3836	-1.13481	0.175709	-2.5088	0.016309	ABC transporter family protein	K02013	242	CDS	COG1120	335594	336391	+	[PH] ABC-type cobalamin/Fe3+-siderophores transport systems, ATPase components
244	Tu3298_350	G_4015	-2.93319	0.00937234	-1.66217	0.0728199	acetyltransferase family protein		263	CDS	COG1670	363309	363857	+	[J] Acetyltransferases, including N-acetylases of ribosomal proteins
245	Tu3298_350	G_4016	-1.71118	0.0866011	-4.14116	0.00449558	acetyltransferase family protein		263	CDS	COG1670	363309	363857	+	[J] Acetyltransferases, including N-acetylases of ribosomal proteins
246	Tu3298_375	G_4263	-0.696661	0.278281	-1.28132	0.0508063	glycosyltransferase like 2 family protein	K20534	280	CDS	COG0463	390045	391151	+	[M] Glycosyltransferases involved in cell wall biogenesis
247	Tu3298_375	G_4264	-0.909816	0.288192	-2.82422	0.0155813	glycosyltransferase like 2 family protein	K20534	280	CDS	COG0463	390045	391151	+	[M] Glycosyltransferases involved in cell wall biogenesis
248	Tu3298_401	G_53410	-5.69082	0.000227448	-2.51173	0.0228537	putative lipid kinase SA0681		294	CDS	COG1597	418049	418972	-	[IR] Sphingosine kinase and enzymes related to
249	Tu3298_401	G_53414	-3.68666	7.13727e-05	-1.0413	0.167116	putative lipid kinase SA0681		294	CDS	COG1597	418049	418972	-	[IR] Sphingosine kinase and enzymes related to
250	Tu3298_403	G_53381	-1.84035	0.0147451	-2.92421	0.000498603	7-cyano-7-deazaguanine reductase	K09457	296	CDS	COG0780	421373	421873	-	[R] Enzyme related to GTP cyclohydrolase I
251	Tu3298_403	G_53385	-1.82886	0.058984	-3.77377	0.00425202	7-cyano-7-deazaguanine reductase	K09457	296	CDS	COG0780	421373	421873	-	[R] Enzyme related to GTP cyclohydrolase I
252	Tu3298_430	G_4913	-1.78808	0.0233914	-0.360486	0.662235	staphyloxanthin biosynthesis , putative domain protein		312	CDS	COG3942	450660	451460	+	[R] Surface antigen
253	Tu3298_430	G_4918	-1.05647	0.0471337	-1.22747	0.0238815	staphyloxanthin biosynthesis , putative domain protein		312	CDS	COG3942	450660	451460	+	[R] Surface antigen
254	Tu3298_469	G_5278	-0.278186	0.744103	-3.56417	0.00118887	virulence-associated E family protein	K06919	332	CDS	COG5545	488770	490257	+	[R] Predicted P-loop ATPase and inactivated derivatives
255	Tu3298_469	G_5289	-3.65312	0.000431394	-4.47696	6.55608e-05	virulence-associated E family protein	K06919	332	CDS	COG5545	488770	490257	+	[R] Predicted P-loop ATPase and inactivated derivatives
256	Tu3298_533	G_5693	-3.19709	0.0172459	-2.60234	0.0338502	D-alanyl-lipoteichoic acid biosynthesis protein DltD	K03740	374	CDS	COG3966	539630	540868	+	[M] Protein involved in D-alanine esterification of
257	Tu3298_533	G_5704	-5.45158	0.000649035	-4.6021	0.00203021	D-alanyl-lipoteichoic acid biosynthesis protein DltD	K03740	374	CDS	COG3966	539630	540868	+	[M] Protein involved in D-alanine esterification of
258	Tu3298_71	G_970	-1.36262	0.141149	-5.05273	0.00105452	dethiobiotin synthase	K01935	105	CDS	COG0132	65056	65727	+	[H] Dethiobiotin synthetase
259	Tu3298_71	G_971	-1.65247	0.0172473	-0.590728	0.409675	dethiobiotin synthase	K01935	105	CDS	COG0132	65056	65727	+	[H] Dethiobiotin synthetase
260	Tu3298_72	G_979	-6.02512	0.000474046	-5.18825	0.00135834	adenosylmethionine-8-amino-7-oxononanoate transaminase	K00833	105	CDS	COG0161	65720	67075	+	[H] Adenosylmethionine-8-amino-7-oxononanoate aminotransferase
261	Tu3298_72	G_983	-3.01212	0.0229358	-0.148289	0.88834	adenosylmethionine-8-amino-7-oxononanoate transaminase	K00833	105	CDS	COG0161	65720	67075	+	[H] Adenosylmethionine-8-amino-7-oxononanoate aminotransferase
262	Tu3298_72	G_987	-0.655191	0.356132	-1.44002	0.0503821	adenosylmethionine-8-amino-7-oxononanoate transaminase	K00833	105	CDS	COG0161	65720	67075	+	[H] Adenosylmethionine-8-amino-7-oxononanoate aminotransferase
263	Tu3298_77	G_1019	-1.40295	0.0321495	-0.473862	0.500164	lipase 2	K01046	107	CDS	COG1075	71076	72959	+	[R] Predicted acetyltransferases and hydrolases with the
264	Tu3298_77	G_1022	-4.00621	0.00776975	-1.57727	0.12905	lipase 2	K01046	107	CDS	COG1075	71076	72959	+	[R] Predicted acetyltransferases and hydrolases with the
265	Tu3298_811	G_8499	-2.79722	0.0148503	-1.02451	0.259747	cell division protein FtsL		530	CDS	COG4839	811518	811919	+	[D] Protein required for the initiation of
266	Tu3298_811	G_8502	-1.60526	0.0265798	-2.88341	0.000653161	cell division protein FtsL		530	CDS	COG4839	811518	811919	+	[D] Protein required for the initiation of
267	Tu3298_83	G_1105	-0.570058	0.241362	-2.00463	1.4709e-05	apbE family protein	K03734	111	CDS	COG1477	79101	80018	+	[H] Membrane-associated lipoprotein involved in thiamine biosynthesis
268	Tu3298_83	G_1107	-2.45214	0.0475085	-1.255	0.217662	apbE family protein	K03734	111	CDS	COG1477	79101	80018	+	[H] Membrane-associated lipoprotein involved in thiamine biosynthesis
269	Tu3298_85	G_1162	-1.611	0.037746	-4.43517	2.56037e-05	quinolone resistance protein NorB	K08170	112	CDS	COG0477	83147	84523	+	[GEPR] Permeases of the major facilitator superfamily
270	Tu3298_85	G_1166	-0.651349	0.245413	-1.40566	0.0112449	quinolone resistance protein NorB	K08170	112	CDS	COG0477	83147	84523	+	[GEPR] Permeases of the major facilitator superfamily
271	Tu3298_86	G_1171	-0.363555	0.687605	-2.87309	0.0232726	acetoin reductases family protein	K03366	112	CDS	COG1028	84692	85465	+	[IQR] Dehydrogenases with different specificities (related to
272	Tu3298_86	G_1172	-1.15772	0.202545	-2.16817	0.0504468	acetoin reductases family protein	K03366	112	CDS	COG1028	84692	85465	+	[IQR] Dehydrogenases with different specificities (related to
273	Tu3298_95	G_1244	-1.11374	0.140905	-2.5121	0.00462564	ribosomal RNA methyltransferase family protein	K23120	116	CDS	ROG0465	91960	92775	+	NA
274	Tu3298_95	G_1248	-0.788402	0.0305151	-1.28217	0.000270944	ribosomal RNA methyltransferase family protein	K23120	116	CDS	ROG0465	91960	92775	+	NA
275	Tu3298_973	G_10011	-0.620423	0.201167	-1.52198	0.00115416	homoserine dehydrogenase, NAD binding domain protein	K00003	583	CDS	COG0460	980947	982227	+	[E] Homoserine dehydrogenase
276	Tu3298_973	G_10012	-1.67409	0.0214934	-0.477536	0.530493	homoserine dehydrogenase, NAD binding domain protein	K00003	583	CDS	COG0460	980947	982227	+	[E] Homoserine dehydrogenase
277	Tu3298_98	G_1281	-3.21619	0.0187724	-0.754848	0.432155	binding-protein-dependent transport system inner membrane component family protein	K15585	117	CDS	COG0601	95722	96657	+	[EP] ABC-type dipeptide/oligopeptide/nickel transport systems, permease components
278	Tu3298_98	G_1286	-2.82743	0.016727	-3.06711	0.0126667	binding-protein-dependent transport system inner membrane component family protein	K15585	117	CDS	COG0601	95722	96657	+	[EP] ABC-type dipeptide/oligopeptide/nickel transport systems, permease components
279	Tu3298_982	G_10126	-2.12841	0.0230212	-4.75591	0.000430396	guanosine monophosphate reductase	K00364	589	CDS	COG0516	990190	991038	+	[F] IMP dehydrogenase/GMP reductase
280	Tu3298_982	G_10133	-2.4577	0.0135777	-1.86517	0.0454413	guanosine monophosphate reductase	K00364	589	CDS	COG0516	990190	991038	+	[F] IMP dehydrogenase/GMP reductase
281	Tu3298_982	G_10134	-1.86569	0.00325593	-1.31327	0.0391368	guanosine monophosphate reductase	K00364	589	CDS	COG0516	990190	991038	+	[F] IMP dehydrogenase/GMP reductase
282	Tu3298_99	G_1297	-0.942233	0.211926	-2.53849	0.00475919	binding-protein-dependent transport system inner membrane component family protein	K15586	117	CDS	COG1173	96654	97532	+	[EP] ABC-type dipeptide/oligopeptide/nickel transport systems, permease components
283	Tu3298_99	G_1309	-1.47671	0.0174706	0.0246475	0.97444	binding-protein-dependent transport system inner membrane component family protein	K15586	117	CDS	COG1173	96654	97532	+	[EP] ABC-type dipeptide/oligopeptide/nickel transport systems, permease components

### Sheet: STable16_HAOG_specific_genes
	Gene_ID	Guide_ID	lfc_early	padj_early	lfc_mid	padj_mid	common_name	KON	Operon	Type	COGgene	PosLeft	postRight	Strand	Function
1	Tu3298_1031	G_44047	0.0208824	0.976368	-1.35498	0.0177296	phosphate ABC transporter, permease protein PstC	K02037	621	CDS	COG0573	1046957	1047883	-	[P] ABC-type phosphate transport system, permease component
2	Tu3298_1031	G_44048	-2.90965	0.00849921	-4.9985	0.00174377	phosphate ABC transporter, permease protein PstC	K02037	621	CDS	COG0573	1046957	1047883	-	[P] ABC-type phosphate transport system, permease component
3	Tu3298_1042	G_10756	-1.1219	0.220658	-3.1638	0.029511	diaminopimelate decarboxylase	K01586	624	CDS	COG0019	1059975	1061240	+	[E] Diaminopimelate decarboxylase
4	Tu3298_1042	G_10764	-0.189111	0.68459	-1.11098	0.00991783	diaminopimelate decarboxylase	K01586	624	CDS	COG0019	1059975	1061240	+	[E] Diaminopimelate decarboxylase
5	Tu3298_1084	G_43500	0.120594	0.831434	-1.1846	0.0193618	bacillithiol system oxidoreductase, YphP/YqiW family protein		644	CDS	ROG5917	1099130	1099567	-	NA
6	Tu3298_1084	G_43502	-1.66818	0.0143233	-0.579871	0.384974	bacillithiol system oxidoreductase, YphP/YqiW family protein		644	CDS	ROG5917	1099130	1099567	-	NA
7	Tu3298_1161	G_42529	-0.06922	0.945171	-3.26662	0.0256274	dihydrolipoyl dehydrogenase	K00382	683	CDS	COG1249	1202943	1204364	-	[C] Pyruvate/2-oxoglutarate dehydrogenase complex, dihydrolipoamide dehydrogenase (E3)
8	Tu3298_1161	G_42530	-0.455772	0.533237	-1.61714	0.051496	dihydrolipoyl dehydrogenase	K00382	683	CDS	COG1249	1202943	1204364	-	[C] Pyruvate/2-oxoglutarate dehydrogenase complex, dihydrolipoamide dehydrogenase (E3)
9	Tu3298_1161	G_42531	-1.84918	0.0619539	-4.05653	0.00839612	dihydrolipoyl dehydrogenase	K00382	683	CDS	COG1249	1202943	1204364	-	[C] Pyruvate/2-oxoglutarate dehydrogenase complex, dihydrolipoamide dehydrogenase (E3)
10	Tu3298_1306	G_41395	-0.662311	0.305224	-2.87438	0.000689506	porphobilinogen deaminase	K01749	732	CDS	COG0181	1341520	1342446	-	[H] Porphobilinogen deaminase
11	Tu3298_1306	G_41397	-2.05161	0.0200809	-3.06435	0.00630038	porphobilinogen deaminase	K01749	732	CDS	COG0181	1341520	1342446	-	[H] Porphobilinogen deaminase
12	Tu3298_1320	G_41280	-0.842256	0.248025	-2.90125	0.00400713	replication initiation and membrane attachment family protein	K03346	738	CDS	COG3611	1357038	1358408	-	[L] Replication initiation/membrane attachment protein
13	Tu3298_1320	G_41283	-2.19239	0.0256956	-1.17573	0.218385	replication initiation and membrane attachment family protein	K03346	738	CDS	COG3611	1357038	1358408	-	[L] Replication initiation/membrane attachment protein
14	Tu3298_1376	G_40663	-1.14112	0.122391	-2.93232	0.00347327	putative tRNA binding domain protein	K06878	776	CDS	COG0073	1424722	1425318	-	[R] EMAP domain
15	Tu3298_1376	G_40667	-1.78407	0.07434	-3.54692	0.0186642	putative tRNA binding domain protein	K06878	776	CDS	COG0073	1424722	1425318	-	[R] EMAP domain
16	Tu3298_1385	G_40608	-1.89461	0.0647809	-3.35192	0.0259166	dipeptidase family protein	K01439	780	CDS	COG0624	1431073	1432482	-	[E] Acetylornithine deacetylase/Succinyl-diaminopimelate desuccinylase and related deacylases
17	Tu3298_1385	G_40611	-1.60569	0.0935644	-4.25917	0.00636609	dipeptidase family protein	K01439	780	CDS	COG0624	1431073	1432482	-	[E] Acetylornithine deacetylase/Succinyl-diaminopimelate desuccinylase and related deacylases
18	Tu3298_1385	G_40612	-2.60532	0.0208566	-3.61097	0.0180031	dipeptidase family protein	K01439	780	CDS	COG0624	1431073	1432482	-	[E] Acetylornithine deacetylase/Succinyl-diaminopimelate desuccinylase and related deacylases
19	Tu3298_1385	G_40618	-1.73392	0.042609	0.0820169	0.932303	dipeptidase family protein	K01439	780	CDS	COG0624	1431073	1432482	-	[E] Acetylornithine deacetylase/Succinyl-diaminopimelate desuccinylase and related deacylases
20	Tu3298_1423	G_16473	-1.34632	0.147509	-4.06428	0.00866686	crcB-like family protein	K06199	803	CDS	COG0239	1474409	1474774	+	[D] Integral membrane protein possibly involved in
21	Tu3298_1423	G_16476	-1.5834	0.0874694	-3.4405	0.0153731	crcB-like family protein	K06199	803	CDS	COG0239	1474409	1474774	+	[D] Integral membrane protein possibly involved in
22	Tu3298_1457	G_39990	-3.32897	0.00733049	-1.05255	0.325923	3'-5' exoribonuclease YhaM	K03698	824	CDS	COG3481	1500651	1501592	-	[R] Predicted HD-superfamily hydrolase
23	Tu3298_1457	G_39994	-3.28215	0.00496218	-0.4983	0.607212	3'-5' exoribonuclease YhaM	K03698	824	CDS	COG3481	1500651	1501592	-	[R] Predicted HD-superfamily hydrolase
24	Tu3298_1462	G_39949	-1.18528	0.199836	-2.73631	0.0496336	helix-turn-helix family protein		826	CDS	COG1476	1507713	1508177	-	[K] Predicted transcriptional regulators
25	Tu3298_1462	G_39950	-0.870385	0.163482	-2.63022	0.000814583	helix-turn-helix family protein		826	CDS	COG1476	1507713	1508177	-	[K] Predicted transcriptional regulators
26	Tu3298_147	G_1992	-0.709977	0.330053	-1.75359	0.0457816	biotin-lipoyl like family protein	K00627	144	CDS	COG0508	155583	156860	+	[C] Pyruvate/2-oxoglutarate dehydrogenase complex, dihydrolipoamide acyltransferase (E2)
27	Tu3298_147	G_1994	-2.43073	0.0283374	-1.73062	0.158593	biotin-lipoyl like family protein	K00627	144	CDS	COG0508	155583	156860	+	[C] Pyruvate/2-oxoglutarate dehydrogenase complex, dihydrolipoamide acyltransferase (E2)
28	Tu3298_1517	G_39430	-0.34142	0.608675	-3.09808	0.000263695	putative sugar ABC transporter ATPase	K09693	846	CDS	COG1124	1541322	1542839	-	[EP] ABC-type dipeptide/oligopeptide/nickel transport system, ATPase component
29	Tu3298_1517	G_39435	-3.71089	0.0033494	-1.40326	0.196022	putative sugar ABC transporter ATPase	K09693	846	CDS	COG1124	1541322	1542839	-	[EP] ABC-type dipeptide/oligopeptide/nickel transport system, ATPase component
30	Tu3298_152	G_57251	-0.950597	0.205777	-1.74802	0.0526722	conserved hypothetical protein	K07146	149	CDS	COG1054	160938	161900	-	[R] Predicted sulfurtransferase
31	Tu3298_152	G_57261	-0.796251	0.316384	-3.09852	0.0121325	conserved hypothetical protein	K07146	149	CDS	COG1054	160938	161900	-	[R] Predicted sulfurtransferase
32	Tu3298_1566	G_18301	-0.475674	0.508236	-2.50762	0.00594077	putative manganese-dependent inorganic pyrophosphatase	K15986	878	CDS	COG1227	1588244	1589173	+	[C] Inorganic pyrophosphatase/exopolyphosphatase
33	Tu3298_1566	G_18302	0.656869	0.440414	-2.94938	0.025079	putative manganese-dependent inorganic pyrophosphatase	K15986	878	CDS	COG1227	1588244	1589173	+	[C] Inorganic pyrophosphatase/exopolyphosphatase
34	Tu3298_1567	G_18313	-0.786351	0.379611	-3.04966	0.0349534	acyl-CoA reductase family protein	K00128	879	CDS	COG1012	1589473	1590852	+	[C] NAD-dependent aldehyde dehydrogenases
35	Tu3298_1567	G_18316	-1.24673	0.168177	-4.34044	0.00509384	acyl-CoA reductase family protein	K00128	879	CDS	COG1012	1589473	1590852	+	[C] NAD-dependent aldehyde dehydrogenases
36	Tu3298_1569	G_18344	-2.98226	0.00155902	-3.49042	0.00384089	yolD-like family protein		881	CDS	ROG4480	1592228	1592626	+	NA
37	Tu3298_1569	G_18345	-2.6381	0.0203297	-0.762854	0.485853	yolD-like family protein		881	CDS	ROG4480	1592228	1592626	+	NA
38	Tu3298_1676	G_38087	-1.65825	0.0286148	0.179117	0.819826	ATP synthase F1, epsilon subunit	K02114	938	CDS	COG0355	1687124	1687528	-	[C] F0F1-type ATP synthase, epsilon subunit (mitochondrial
39	Tu3298_1676	G_38089	-0.517004	0.567665	-2.95657	0.0404866	ATP synthase F1, epsilon subunit	K02114	938	CDS	COG0355	1687124	1687528	-	[C] F0F1-type ATP synthase, epsilon subunit (mitochondrial
40	Tu3298_1723	G_20304	-0.298469	0.667655	-1.76962	0.0211813	cadmium, cobalt and zinc/H(+)-K(+) antiporter	K16264	961	CDS	COG1230	1729023	1729976	+	[P] Co/Zn/Cd efflux system component
41	Tu3298_1723	G_20308	-0.533598	0.237869	-1.38138	0.00357666	cadmium, cobalt and zinc/H(+)-K(+) antiporter	K16264	961	CDS	COG1230	1729023	1729976	+	[P] Co/Zn/Cd efflux system component
42	Tu3298_181	G_2356	-2.06279	0.0466145	-1.5401	0.199291	kxYKxGKxW signal peptide domain protein		166	CDS	ROG8056	189909	193190	+	NA
43	Tu3298_181	G_2358	-1.94756	0.0146088	-0.97903	0.197783	kxYKxGKxW signal peptide domain protein		166	CDS	ROG8056	189909	193190	+	NA
44	Tu3298_1829	G_21701	-1.40797	0.11291	-2.40632	0.0380888	molybdenum cofactor biosynthesis protein C	K03637	1002	CDS	COG0315	1815818	1816306	+	[H] Molybdenum cofactor biosynthesis enzyme
45	Tu3298_1829	G_21703	-2.50868	0.0122153	-1.89737	0.0734125	molybdenum cofactor biosynthesis protein C	K03637	1002	CDS	COG0315	1815818	1816306	+	[H] Molybdenum cofactor biosynthesis enzyme
46	Tu3298_1863	G_36477	-0.0695989	0.925333	-1.5001	0.0298635	mannosyl-glycoendo-beta-N-acetylglucosaminidase family protein		1021	CDS	COG4193	1845457	1846233	-	[G] Beta- N-acetylglucosaminidase
47	Tu3298_1863	G_36478	-1.64858	0.00249355	-0.452486	0.416861	mannosyl-glycoendo-beta-N-acetylglucosaminidase family protein		1021	CDS	COG4193	1845457	1846233	-	[G] Beta- N-acetylglucosaminidase
48	Tu3298_1889	G_36209	-1.82477	0.0669424	-3.30017	0.0226414	formimidoylglutamase	K01479	1039	CDS	COG0010	1870114	1871049	-	[E] Arginase/agmatinase/formimionoglutamate hydrolase, arginase family
49	Tu3298_1889	G_36216	-0.923602	0.283921	-3.76609	0.00859981	formimidoylglutamase	K01479	1039	CDS	COG0010	1870114	1871049	-	[E] Arginase/agmatinase/formimionoglutamate hydrolase, arginase family
50	Tu3298_1908	G_36033	-1.27431	0.158124	-3.92445	0.00871239	conserved hypothetical protein		1054	CDS	COG0657	1886858	1887757	-	[I] Esterase/lipase
51	Tu3298_1908	G_36044	-1.09449	0.0504704	-0.408391	0.484467	conserved hypothetical protein		1054	CDS	COG0657	1886858	1887757	-	[I] Esterase/lipase
52	Tu3298_1924	G_22826	-22.8605	4.76223e-14	-19.2877	5.16521e-09	heme sensor protein HssS		1065	CDS	COG5002	1903269	1904624	+	[T] Signal transduction histidine kinase
53	Tu3298_1924	G_22827	-0.651916	0.458167	-2.75377	0.042233	heme sensor protein HssS		1065	CDS	COG5002	1903269	1904624	+	[T] Signal transduction histidine kinase
54	Tu3298_1930	G_35828	-1.25638	0.148069	-2.64368	0.0347105	glycosyl transferase 2 family protein	K09809	1071	CDS	COG1887	1912474	1914639	-	[M] Putative glycosyl/glycerophosphate transferases involved in teichoic
55	Tu3298_1930	G_35838	-0.615645	0.47866	-15.9195	6.503e-15	glycosyl transferase 2 family protein	K09809	1071	CDS	COG1887	1912474	1914639	-	[M] Putative glycosyl/glycerophosphate transferases involved in teichoic
56	Tu3298_1935	G_35788	-2.07607	0.0473897	-0.225454	0.833682	conserved hypothetical protein		1076	CDS	COG4549	1917847	1918440	-	[S] Uncharacterized protein conserved in bacteria
57	Tu3298_1935	G_35794	-2.99595	0.0126352	0.123076	0.919841	conserved hypothetical protein		1076	CDS	COG4549	1917847	1918440	-	[S] Uncharacterized protein conserved in bacteria
58	Tu3298_1940	G_23079	-2.57459	0.00932971	-0.41988	0.63262	helix-turn-helix domain protein		1080	CDS	COG2207	1924511	1926616	+	[K] AraC-type DNA-binding domain-containing proteins
59	Tu3298_1940	G_23081	-0.818497	0.353949	-2.99862	0.0326903	helix-turn-helix domain protein		1080	CDS	COG2207	1924511	1926616	+	[K] AraC-type DNA-binding domain-containing proteins
60	Tu3298_1973	G_35440	-1.54869	0.027173	-3.43831	0.000179474	putative membrane protein		1101	CDS	ROG8143	1960666	1962138	-	NA
61	Tu3298_1973	G_35442	-1.51454	0.0460844	0.501882	0.494569	putative membrane protein		1101	CDS	ROG8143	1960666	1962138	-	NA
62	Tu3298_1985	G_23836	-2.6286	0.00272204	-0.87369	0.265207	5TMR of 5TMR-LYT family protein	K07704	1112	CDS	COG3275	1977332	1979107	+	[T] Putative regulator of cell autolysis
63	Tu3298_1985	G_23837	-1.56755	0.0186247	-0.212408	0.763118	5TMR of 5TMR-LYT family protein	K07704	1112	CDS	COG3275	1977332	1979107	+	[T] Putative regulator of cell autolysis
64	Tu3298_1988	G_23863	-5.81087	2.97768e-05	-4.17406	0.00519456	lrgB-like family protein	K05339	1112	CDS	COG1346	1980443	1981144	+	[M] Putative effector of murein hydrolase
65	Tu3298_1988	G_23867	0.363671	0.624907	-1.89308	0.0299522	lrgB-like family protein	K05339	1112	CDS	COG1346	1980443	1981144	+	[M] Putative effector of murein hydrolase
66	Tu3298_199	G_2572	-1.10652	0.00099777	-0.802046	0.02342	RNA 2'-O ribose methyltransferase substrate binding family protein	K03218	174	CDS	COG0566	210764	211513	+	[J] rRNA methylases
67	Tu3298_199	G_2573	-2.40151	0.01729	-1.48161	0.142823	RNA 2'-O ribose methyltransferase substrate binding family protein	K03218	174	CDS	COG0566	210764	211513	+	[J] rRNA methylases
68	Tu3298_1996	G_23981	-3.21374	0.000287596	-2.0493	0.0278413	amino acid permease family protein		1117	CDS	COG0531	1987812	1989491	+	[E] Amino acid transporters
69	Tu3298_1996	G_23983	-2.20598	0.0251728	-4.72332	0.00200893	amino acid permease family protein		1117	CDS	COG0531	1987812	1989491	+	[E] Amino acid transporters
70	Tu3298_2005	G_24125	-2.82658	0.0159568	-1.95365	0.120853	M42 glutamyl aminopeptidase family protein		1124	CDS	COG1363	1998297	1999373	+	[G] Cellulase M and related proteins
71	Tu3298_2005	G_24126	-0.387007	0.622894	-2.04742	0.0421553	M42 glutamyl aminopeptidase family protein		1124	CDS	COG1363	1998297	1999373	+	[G] Cellulase M and related proteins
72	Tu3298_2020	G_24328	0.593167	0.452731	-2.25219	0.0392985	phosphoglucomutase	K01835	1133	CDS	COG1109	2013185	2014825	+	[G] Phosphomannomutase
73	Tu3298_2020	G_24341	-1.89679	0.00288315	-1.46122	0.0275742	phosphoglucomutase	K01835	1133	CDS	COG1109	2013185	2014825	+	[G] Phosphomannomutase
74	Tu3298_2036	G_24603	-0.726048	0.404358	-3.15455	0.0249907	glycine oxidase ThiO	K03153	1145	CDS	COG0665	2031211	2032329	+	[E] Glycine/D-amino acid oxidases (deaminating)
75	Tu3298_2036	G_24604	-1.4719	0.0924647	-5.53694	0.000297826	glycine oxidase ThiO	K03153	1145	CDS	COG0665	2031211	2032329	+	[E] Glycine/D-amino acid oxidases (deaminating)
76	Tu3298_2043	G_24715	-2.14081	0.0411338	-0.785296	0.476446	putative membrane protein		1149	CDS	COG3949	2039500	2040549	+	[S] Uncharacterized membrane protein
77	Tu3298_2043	G_24721	-1.77111	0.0359031	-2.38047	0.0184409	putative membrane protein		1149	CDS	COG3949	2039500	2040549	+	[S] Uncharacterized membrane protein
78	Tu3298_2086	G_25421	-1.76529	0.0195401	-0.0366227	0.968238	hydroxymethylglutaryl-CoA synthase	K01641	1181	CDS	COG3425	2081782	2082948	+	[I] 3-hydroxy-3-methylglutaryl CoA synthase
79	Tu3298_2086	G_25438	-2.0368	0.0515586	-2.22044	0.0854865	hydroxymethylglutaryl-CoA synthase	K01641	1181	CDS	COG3425	2081782	2082948	+	[I] 3-hydroxy-3-methylglutaryl CoA synthase
80	Tu3298_2102	G_33831	-5.10621	0.000330989	-4.35655	0.00592874	polyphosphate kinase 2 family protein	K23753	1193	CDS	COG2326	2100664	2102088	-	[S] Uncharacterized conserved protein
81	Tu3298_2102	G_33835	-0.368949	0.577594	-1.69024	0.0202993	polyphosphate kinase 2 family protein	K23753	1193	CDS	COG2326	2100664	2102088	-	[S] Uncharacterized conserved protein
82	Tu3298_2105	G_33781	0.258197	0.688915	-2.18608	0.00259433	phosphotransferase enzyme family protein		1196	CDS	COG3001	2105134	2105991	-	[G] Fructosamine-3-kinase
83	Tu3298_2105	G_33783	-0.0950094	0.915905	-3.48695	0.0104606	phosphotransferase enzyme family protein		1196	CDS	COG3001	2105134	2105991	-	[G] Fructosamine-3-kinase
84	Tu3298_2105	G_33792	-1.60029	0.0522671	-2.93138	0.00594077	phosphotransferase enzyme family protein		1196	CDS	COG3001	2105134	2105991	-	[G] Fructosamine-3-kinase
85	Tu3298_2105	G_33793	-2.18142	0.0413848	-2.15351	0.0932307	phosphotransferase enzyme family protein		1196	CDS	COG3001	2105134	2105991	-	[G] Fructosamine-3-kinase
86	Tu3298_2109	G_33748	-1.45795	0.0922922	-3.6766	0.00632014	zinc-ribbon domain protein		1200	CDS	COG4640	2109017	2110351	-	[S] Predicted membrane protein
87	Tu3298_2109	G_33752	-2.41665	0.0210411	-3.07381	0.0254213	zinc-ribbon domain protein		1200	CDS	COG4640	2109017	2110351	-	[S] Predicted membrane protein
88	Tu3298_2109	G_33753	-2.31165	0.0339586	-0.126079	0.914853	zinc-ribbon domain protein		1200	CDS	COG4640	2109017	2110351	-	[S] Predicted membrane protein
89	Tu3298_2122	G_33588	-0.43994	0.623824	-3.27023	0.0231034	putative membrane-associated protein		1208	CDS	ROG3723	2124698	2125576	-	NA
90	Tu3298_2122	G_33590	-2.38339	0.0196827	-0.194159	0.843211	putative membrane-associated protein		1208	CDS	ROG3723	2124698	2125576	-	NA
91	Tu3298_2186	G_27223	-1.76239	0.0247074	-0.298635	0.698763	thiamine pyrophosphate enzyme, C-terminal TPP binding domain protein	K04103	1248	CDS	COG3961	2193783	2195432	+	[GHR] Pyruvate decarboxylase and related thiamine pyrophosphate-requiring
92	Tu3298_2186	G_27239	-1.19166	0.108635	-2.90754	0.00341082	thiamine pyrophosphate enzyme, C-terminal TPP binding domain protein	K04103	1248	CDS	COG3961	2193783	2195432	+	[GHR] Pyruvate decarboxylase and related thiamine pyrophosphate-requiring
93	Tu3298_2206	G_27534	-1.75609	0.0247074	-2.94274	0.0038036	PTS system mannose-specific EIIBCA component	K02770	1263	CDS	COG1299	2214907	2216847	+	[G] Phosphotransferase system, fructose-specific IIC component
94	Tu3298_2206	G_27534	-1.75609	0.0247074	-2.94274	0.0038036	PTS system mannose-specific EIIBCA component	K02769	1263	CDS	COG1299	2214907	2216847	+	[G] Phosphotransferase system, fructose-specific IIC component
95	Tu3298_2206	G_27534	-1.75609	0.0247074	-2.94274	0.0038036	PTS system mannose-specific EIIBCA component	K02768	1263	CDS	COG1299	2214907	2216847	+	[G] Phosphotransferase system, fructose-specific IIC component
96	Tu3298_2206	G_27547	-0.400678	0.614752	-3.11305	0.00763879	PTS system mannose-specific EIIBCA component	K02770	1263	CDS	COG1299	2214907	2216847	+	[G] Phosphotransferase system, fructose-specific IIC component
97	Tu3298_2206	G_27547	-0.400678	0.614752	-3.11305	0.00763879	PTS system mannose-specific EIIBCA component	K02769	1263	CDS	COG1299	2214907	2216847	+	[G] Phosphotransferase system, fructose-specific IIC component
98	Tu3298_2206	G_27547	-0.400678	0.614752	-3.11305	0.00763879	PTS system mannose-specific EIIBCA component	K02768	1263	CDS	COG1299	2214907	2216847	+	[G] Phosphotransferase system, fructose-specific IIC component
99	Tu3298_2223	G_32485	-0.952028	0.207621	-2.51393	0.0146357	accessory Sec system protein Asp2	K12269	1275	CDS	ROG4224	2237245	2238804	-	NA
100	Tu3298_2223	G_32495	-2.15206	0.0396905	-1.67091	0.172216	accessory Sec system protein Asp2	K12269	1275	CDS	ROG4224	2237245	2238804	-	NA
101	Tu3298_2292	G_31825	-0.101539	0.885109	-1.21334	0.0528823	ABC transporter family protein	K02071	1302	CDS	COG1135	2304169	2305194	-	[P] ABC-type metal ion transport system, ATPase
102	Tu3298_2292	G_31827	-2.39986	0.0297173	-1.66768	0.169801	ABC transporter family protein	K02071	1302	CDS	COG1135	2304169	2305194	-	[P] ABC-type metal ion transport system, ATPase
103	Tu3298_2319	G_31598	-1.776	0.0527107	-1.67147	0.107639	xanthine permease family protein	K16169	1320	CDS	COG2233	2329684	2330952	-	[F] Xanthine/uracil permeases
104	Tu3298_2319	G_31599	-0.0429349	0.966761	-2.91965	0.0377084	xanthine permease family protein	K16169	1320	CDS	COG2233	2329684	2330952	-	[F] Xanthine/uracil permeases
105	Tu3298_246	G_3140	-2.00441	0.0356517	-0.291098	0.75078	AMP-binding enzyme family protein		197	CDS	COG0318	261816	263189	+	[IQ] Acyl-CoA synthetases (AMP-forming)/AMP-acid ligases II
106	Tu3298_246	G_3148	-1.28654	0.0231694	-1.95383	0.00205283	AMP-binding enzyme family protein		197	CDS	COG0318	261816	263189	+	[IQ] Acyl-CoA synthetases (AMP-forming)/AMP-acid ligases II
107	Tu3298_2467	G_301	-0.742168	0.283267	-1.63394	0.0417049	cellulase family protein	K01179	49	CDS	COG2730	46925	48196	+	[G] Endoglucanase
108	Tu3298_2467	G_306	-2.11091	0.00207633	-0.786697	0.225369	cellulase family protein	K01179	49	CDS	COG2730	46925	48196	+	[G] Endoglucanase
109	Tu3298_253	G_55478	-0.48802	0.282259	-1.04765	0.0221718	linear amide C-N hydrolases, choloylglycine hydrolase family protein	K01442	200	CDS	COG3049	268874	269854	-	[M] Penicillin V acylase and related amidases
110	Tu3298_253	G_55486	-1.59387	0.0416625	-0.0922811	0.916822	linear amide C-N hydrolases, choloylglycine hydrolase family protein	K01442	200	CDS	COG3049	268874	269854	-	[M] Penicillin V acylase and related amidases
111	Tu3298_260	G_55382	-1.3979	0.0433526	-0.0506788	0.953395	conserved hypothetical protein		204	CDS	COG2966	274141	274905	-	[S] Uncharacterized conserved protein
112	Tu3298_260	G_55385	-2.46199	0.00875168	-2.06392	0.0416769	conserved hypothetical protein		204	CDS	COG2966	274141	274905	-	[S] Uncharacterized conserved protein
113	Tu3298_262	G_3319	-0.450534	0.57662	-4.572	0.00155489	phosphate acetyltransferase	K00625	206	CDS	COG0280	276327	277316	+	[C] Phosphotransacetylase
114	Tu3298_262	G_3322	-1.95196	0.0382606	-0.817635	0.360432	phosphate acetyltransferase	K00625	206	CDS	COG0280	276327	277316	+	[C] Phosphotransacetylase
115	Tu3298_281	G_3527	-0.325683	0.639521	-1.895	0.0169193	arginine--tRNA ligase	K01887	216	CDS	COG0018	295854	297515	+	[J] Arginyl-tRNA synthetase
116	Tu3298_281	G_3530	-1.03579	0.104113	-3.63584	2.72865e-05	arginine--tRNA ligase	K01887	216	CDS	COG0018	295854	297515	+	[J] Arginyl-tRNA synthetase
117	Tu3298_281	G_3532	-0.472135	0.599375	-21.6893	5.70154e-23	arginine--tRNA ligase	K01887	216	CDS	COG0018	295854	297515	+	[J] Arginyl-tRNA synthetase
118	Tu3298_284	G_3550	-0.895044	0.276494	-3.7474	0.00792015	periplasmic binding family protein	K02016	219	CDS	COG0614	299490	300377	+	[P] ABC-type Fe3+-hydroxamate transport system, periplasmic component
119	Tu3298_284	G_3554	0.34461	0.621841	-2.25321	0.00813049	periplasmic binding family protein	K02016	219	CDS	COG0614	299490	300377	+	[P] ABC-type Fe3+-hydroxamate transport system, periplasmic component
120	Tu3298_285	G_3558	-3.2054	0.00213356	-0.488366	0.574327	ABC 3 transport family protein	K02015	219	CDS	COG0609	300654	301598	+	[P] ABC-type Fe3+-siderophore transport system, permease component
121	Tu3298_285	G_3567	-0.444356	0.424829	-1.75173	0.0034936	ABC 3 transport family protein	K02015	219	CDS	COG0609	300654	301598	+	[P] ABC-type Fe3+-siderophore transport system, permease component
122	Tu3298_297	G_3608	-1.18231	0.0288496	0.223153	0.71085	conserved hypothetical protein	K05565	229	CDS	COG1009	310393	312795	+	[CP] NADH:ubiquinone oxidoreductase subunit 5 (chain L)/Multisubunit
123	Tu3298_297	G_3620	-0.56395	0.224549	-1.67292	0.00076053	conserved hypothetical protein	K05565	229	CDS	COG1009	310393	312795	+	[CP] NADH:ubiquinone oxidoreductase subunit 5 (chain L)/Multisubunit
124	Tu3298_300	G_3632	-4.01866	0.00308408	-3.04024	0.037222	NADH-Ubiquinone/plastoquinone (complex I), various chains family protein	K05568	229	CDS	COG0651	313541	315040	+	[CP] Formate hydrogenlyase subunit 3/Multisubunit Na+/H+ antiporter,
125	Tu3298_300	G_3640	-0.728136	0.229699	-2.50033	0.000969435	NADH-Ubiquinone/plastoquinone (complex I), various chains family protein	K05568	229	CDS	COG0651	313541	315040	+	[CP] Formate hydrogenlyase subunit 3/Multisubunit Na+/H+ antiporter,
126	Tu3298_309	G_54709	-1.58736	0.0149151	-2.03416	0.00555372	peptidase M50B-like family protein		233	CDS	ROG1083	322932	323678	-	NA
127	Tu3298_309	G_54712	-1.09839	0.198261	-4.34487	0.00353164	peptidase M50B-like family protein		233	CDS	ROG1083	322932	323678	-	NA
128	Tu3298_309	G_54717	-1.35283	0.148457	-3.46711	0.0193471	peptidase M50B-like family protein		233	CDS	ROG1083	322932	323678	-	NA
129	Tu3298_312	G_3769	-3.07374	0.000797651	-2.08428	0.0293962	ABC-2 type transporter family protein	K09692	236	CDS	COG1682	325815	326627	+	[GM] ABC-type polysaccharide/polyol phosphate export systems, permease
130	Tu3298_312	G_3770	0.441967	0.438023	-1.38285	0.0272076	ABC-2 type transporter family protein	K09692	236	CDS	COG1682	325815	326627	+	[GM] ABC-type polysaccharide/polyol phosphate export systems, permease
131	Tu3298_317	G_3800	0.146356	0.861822	-2.49807	0.0216071	ABC transporter family protein	K18104	238	CDS	COG1132	330623	332350	+	[V] ABC-type multidrug transport system, ATPase and
132	Tu3298_317	G_3808	-4.64813	0.000872787	-3.32912	0.0233002	ABC transporter family protein	K18104	238	CDS	COG1132	330623	332350	+	[V] ABC-type multidrug transport system, ATPase and
133	Tu3298_321	G_3832	-0.394232	0.605924	-2.10657	0.0265947	ABC transporter family protein	K02013	242	CDS	COG1120	335594	336391	+	[PH] ABC-type cobalamin/Fe3+-siderophores transport systems, ATPase components
134	Tu3298_321	G_3835	-1.0734	0.234115	-3.4915	0.0186612	ABC transporter family protein	K02013	242	CDS	COG1120	335594	336391	+	[PH] ABC-type cobalamin/Fe3+-siderophores transport systems, ATPase components
135	Tu3298_321	G_3836	-3.39444	0.00147346	-1.53227	0.121323	ABC transporter family protein	K02013	242	CDS	COG1120	335594	336391	+	[PH] ABC-type cobalamin/Fe3+-siderophores transport systems, ATPase components
136	Tu3298_325	G_54457	-0.119702	0.802565	-1.09641	0.0090521	acetyltransferase domain protein		246	CDS	COG0454	340422	340928	-	[KR] Histone acetyltransferase HPA2 and related acetyltransferases
137	Tu3298_325	G_54459	0.00108921	0.999978	-2.73091	0.00262892	acetyltransferase domain protein		246	CDS	COG0454	340422	340928	-	[KR] Histone acetyltransferase HPA2 and related acetyltransferases
138	Tu3298_330	G_3887	-3.10682	0.00149858	-0.0585215	0.95403	ftsX-like permease family protein	K11632	248	CDS	ROG3052	344583	346472	+	NA
139	Tu3298_330	G_3889	-0.348281	0.540811	-1.9314	0.00174446	ftsX-like permease family protein	K11632	248	CDS	ROG3052	344583	346472	+	NA
140	Tu3298_356	G_4084	-3.40554	0.00263855	-1.98956	0.0768564	ABC transporter family protein	K16013	267	CDS	COG4988	368049	369623	+	[CO] ABC-type transport system involved in cytochrome
141	Tu3298_356	G_4086	-0.114003	0.873572	-1.39541	0.0396187	ABC transporter family protein	K16013	267	CDS	COG4988	368049	369623	+	[CO] ABC-type transport system involved in cytochrome
142	Tu3298_361	G_4123	-1.59944	0.0746071	-4.54922	0.00234534	malate dehydrogenase, NAD-dependent	K00024	270	CDS	COG0039	373591	374532	+	[C] Malate/lactate dehydrogenases
143	Tu3298_361	G_4126	-1.19072	0.0301282	-0.503352	0.372773	malate dehydrogenase, NAD-dependent	K00024	270	CDS	COG0039	373591	374532	+	[C] Malate/lactate dehydrogenases
144	Tu3298_363	G_4152	0.202107	0.648192	-1.19761	0.00355892	FAD binding domain of DNA photolyase family protein	K01669	271	CDS	COG0415	376417	377790	+	[L] Deoxyribodipyrimidine photolyase
145	Tu3298_363	G_4155	-0.43389	0.528567	-3.34711	0.000645091	FAD binding domain of DNA photolyase family protein	K01669	271	CDS	COG0415	376417	377790	+	[L] Deoxyribodipyrimidine photolyase
146	Tu3298_370	G_4189	-1.46401	0.114717	-4.22195	0.00596718	1-phosphofructokinase	K00882	276	CDS	COG1105	382755	383675	+	[G] Fructose-1-phosphate kinase and related fructose-6-phosphate kinase
147	Tu3298_370	G_4197	-0.569311	0.300443	-3.64111	7.67086e-08	1-phosphofructokinase	K00882	276	CDS	COG1105	382755	383675	+	[G] Fructose-1-phosphate kinase and related fructose-6-phosphate kinase
148	Tu3298_375	G_4263	-0.0883291	0.90409	-1.86544	0.011519	glycosyltransferase like 2 family protein	K20534	280	CDS	COG0463	390045	391151	+	[M] Glycosyltransferases involved in cell wall biogenesis
149	Tu3298_375	G_4264	-3.0166	0.00608656	0.394303	0.669963	glycosyltransferase like 2 family protein	K20534	280	CDS	COG0463	390045	391151	+	[M] Glycosyltransferases involved in cell wall biogenesis
150	Tu3298_376	G_53755	-1.80014	0.0390327	-0.639831	0.439047	histidine protein kinase SaeS		281	CDS	COG5002	391221	392168	-	[T] Signal transduction histidine kinase
151	Tu3298_376	G_53763	-2.53848	0.0242438	-2.59861	0.0581724	histidine protein kinase SaeS		281	CDS	COG5002	391221	392168	-	[T] Signal transduction histidine kinase
152	Tu3298_401	G_53410	-2.16234	0.0297233	-1.5204	0.143578	putative lipid kinase SA0681		294	CDS	COG1597	418049	418972	-	[IR] Sphingosine kinase and enzymes related to
153	Tu3298_401	G_53414	-1.26288	0.0868227	-2.86054	0.00356327	putative lipid kinase SA0681		294	CDS	COG1597	418049	418972	-	[IR] Sphingosine kinase and enzymes related to
154	Tu3298_403	G_53381	-1.0213	0.157559	-1.65677	0.0434288	7-cyano-7-deazaguanine reductase	K09457	296	CDS	COG0780	421373	421873	-	[R] Enzyme related to GTP cyclohydrolase I
155	Tu3298_403	G_53385	-1.94598	0.0454775	-2.813	0.0282022	7-cyano-7-deazaguanine reductase	K09457	296	CDS	COG0780	421373	421873	-	[R] Enzyme related to GTP cyclohydrolase I
156	Tu3298_404	G_53376	0.433564	0.619284	-3.9403	0.00804982	multidrug resistance efflux transporter family protein		296	CDS	COG0697	421887	422756	-	[GER] Permeases of the drug/metabolite transporter (DMT)
157	Tu3298_404	G_53377	-0.7452	0.133748	-1.10705	0.0302835	multidrug resistance efflux transporter family protein		296	CDS	COG0697	421887	422756	-	[GER] Permeases of the drug/metabolite transporter (DMT)
158	Tu3298_407	G_4682	-1.67889	0.0699073	-4.36079	0.00372213	ribonucleoside-diphosphate reductase subunit beta	K00526	297	CDS	COG0208	426103	427071	+	[F] Ribonucleotide reductase, beta subunit
159	Tu3298_407	G_4684	-0.379488	0.332019	-1.21278	0.00183972	ribonucleoside-diphosphate reductase subunit beta	K00526	297	CDS	COG0208	426103	427071	+	[F] Ribonucleotide reductase, beta subunit
160	Tu3298_436	G_4993	-2.03742	0.0314011	-0.214924	0.815918	prolipoprotein diacylglyceryl transferase	K13292	316	CDS	COG0682	459327	460166	+	[M] Prolipoprotein diacylglyceryltransferase
161	Tu3298_436	G_5002	-0.279597	0.670181	-1.85034	0.00882511	prolipoprotein diacylglyceryl transferase	K13292	316	CDS	COG0682	459327	460166	+	[M] Prolipoprotein diacylglyceryltransferase
162	Tu3298_440	G_5021	-0.594068	0.474991	-3.02965	0.0231728	conserved hypothetical protein	K06958	317	CDS	COG1660	463278	464186	+	[R] Predicted P-loop-containing kinase
163	Tu3298_440	G_5026	-0.204501	0.658347	-1.04806	0.0144614	conserved hypothetical protein	K06958	317	CDS	COG1660	463278	464186	+	[R] Predicted P-loop-containing kinase
164	Tu3298_440	G_5027	-0.655378	0.458693	-17.9474	4.88742e-16	conserved hypothetical protein	K06958	317	CDS	COG1660	463278	464186	+	[R] Predicted P-loop-containing kinase
165	Tu3298_469	G_5276	-0.562213	0.525862	-2.9157	0.0357268	virulence-associated E family protein	K06919	332	CDS	COG5545	488770	490257	+	[R] Predicted P-loop ATPase and inactivated derivatives
166	Tu3298_469	G_5283	-1.37497	0.054337	-2.21658	0.0142879	virulence-associated E family protein	K06919	332	CDS	COG5545	488770	490257	+	[R] Predicted P-loop ATPase and inactivated derivatives
167	Tu3298_469	G_5289	-3.39554	0.000368353	-3.34376	0.00291463	virulence-associated E family protein	K06919	332	CDS	COG5545	488770	490257	+	[R] Predicted P-loop ATPase and inactivated derivatives
168	Tu3298_520	G_5581	-0.131055	0.850547	-1.84547	0.0101333	conserved hypothetical protein		369	CDS	COG1801	528801	529649	+	[S] Uncharacterized conserved protein
169	Tu3298_520	G_5583	-1.01553	0.182479	-2.78997	0.00919503	conserved hypothetical protein		369	CDS	COG1801	528801	529649	+	[S] Uncharacterized conserved protein
170	Tu3298_522	G_5605	-2.20074	0.023953	-3.58334	0.00906636	5'-nucleotidase, C-terminal domain protein	K01081	370	CDS	COG0737	530575	531894	+	[F] 5'-nucleotidase/2',3'-cyclic phosphodiesterase and related esterases
171	Tu3298_522	G_5610	-0.0975988	0.915362	-2.18076	0.0433884	5'-nucleotidase, C-terminal domain protein	K01081	370	CDS	COG0737	530575	531894	+	[F] 5'-nucleotidase/2',3'-cyclic phosphodiesterase and related esterases
172	Tu3298_533	G_5693	-1.63195	0.0953972	-2.68731	0.0492605	D-alanyl-lipoteichoic acid biosynthesis protein DltD	K03740	374	CDS	COG3966	539630	540868	+	[M] Protein involved in D-alanine esterification of
173	Tu3298_533	G_5704	-0.838833	0.337188	-4.43196	0.0046745	D-alanyl-lipoteichoic acid biosynthesis protein DltD	K03740	374	CDS	COG3966	539630	540868	+	[M] Protein involved in D-alanine esterification of
174	Tu3298_563	G_6084	-0.839891	0.342864	-3.98065	0.0100014	conserved hypothetical protein		394	CDS	COG0398	570581	571156	+	[S] Uncharacterized conserved protein
175	Tu3298_563	G_6085	-1.76149	0.0194632	-3.53493	0.000422742	conserved hypothetical protein		394	CDS	COG0398	570581	571156	+	[S] Uncharacterized conserved protein
176	Tu3298_583	G_6318	-1.3588	0.128462	-3.94655	0.00731564	bacterial extracellular solute-binding, 5 Middle family protein	K15580	405	CDS	COG4166	596822	598465	+	[E] ABC-type oligopeptide transport system, periplasmic component
177	Tu3298_583	G_6329	-1.54709	0.0623711	-2.04383	0.0429239	bacterial extracellular solute-binding, 5 Middle family protein	K15580	405	CDS	COG4166	596822	598465	+	[E] ABC-type oligopeptide transport system, periplasmic component
178	Tu3298_584	G_50869	-0.264275	0.668362	-2.36427	0.000482043	tryptophan--tRNA ligase	K01867	406	CDS	COG0180	598523	599512	-	[J] Tryptophanyl-tRNA synthetase
179	Tu3298_584	G_50876	-0.335061	0.573535	-1.29013	0.0300685	tryptophan--tRNA ligase	K01867	406	CDS	COG0180	598523	599512	-	[J] Tryptophanyl-tRNA synthetase
180	Tu3298_72	G_975	-2.11475	0.0451829	-3.32163	0.0251487	adenosylmethionine-8-amino-7-oxononanoate transaminase	K00833	105	CDS	COG0161	65720	67075	+	[H] Adenosylmethionine-8-amino-7-oxononanoate aminotransferase
181	Tu3298_72	G_979	-3.22564	0.00714871	-3.54665	0.0177434	adenosylmethionine-8-amino-7-oxononanoate transaminase	K00833	105	CDS	COG0161	65720	67075	+	[H] Adenosylmethionine-8-amino-7-oxononanoate aminotransferase
182	Tu3298_722	G_7511	-1.45888	0.0995034	-5.6639	0.000277821	phosphoribosylformylglycinamidine synthase I	K23265	478	CDS	COG0047	718738	719409	+	[F] Phosphoribosylformylglycinamidine (FGAM) synthase, glutamine amidotransferase domain
183	Tu3298_722	G_7517	-1.09492	0.00250822	-1.17076	0.00206737	phosphoribosylformylglycinamidine synthase I	K23265	478	CDS	COG0047	718738	719409	+	[F] Phosphoribosylformylglycinamidine (FGAM) synthase, glutamine amidotransferase domain
184	Tu3298_758	G_7914	-1.50483	0.0183526	-2.37539	0.00184999	tetraspanin family protein		493	CDS	ROG3380	758803	759339	+	NA
185	Tu3298_758	G_7915	-0.857723	0.188847	-3.2793	0.000153351	tetraspanin family protein		493	CDS	ROG3380	758803	759339	+	NA
186	Tu3298_778	G_48263	-1.92933	0.028629	-2.3878	0.0274312	conserved hypothetical protein		511	CDS	ROG2876	779917	780306	-	NA
187	Tu3298_778	G_48265	-0.185979	0.82907	-3.09397	0.00871239	conserved hypothetical protein		511	CDS	ROG2876	779917	780306	-	NA
188	Tu3298_781	G_48235	-1.95156	0.00900476	-0.494861	0.482666	HIGH Nucleotidyl Transferase family protein		513	CDS	COG1323	781793	782926	-	[R] Predicted nucleotidyltransferase
189	Tu3298_781	G_48237	-2.46134	0.0270246	-1.77548	0.150993	HIGH Nucleotidyl Transferase family protein		513	CDS	COG1323	781793	782926	-	[R] Predicted nucleotidyltransferase
190	Tu3298_813	G_8540	-2.73527	0.0155295	-3.55114	0.0171797	phospho-N-acetylmuramoyl-pentapeptide-transferase	K01000	530	CDS	COG0472	814416	815381	+	[M] UDP-N-acetylmuramyl pentapeptide phosphotransferase/UDP-N-acetylglucosamine-1-phosphate transferase
191	Tu3298_813	G_8544	-0.682149	0.319083	-3.59071	0.000216882	phospho-N-acetylmuramoyl-pentapeptide-transferase	K01000	530	CDS	COG0472	814416	815381	+	[M] UDP-N-acetylmuramyl pentapeptide phosphotransferase/UDP-N-acetylglucosamine-1-phosphate transferase
192	Tu3298_814	G_8557	-1.01424	0.242532	-2.54454	0.0442337	UDP-N-acetylmuramoylalanine--D-glutamate ligase	K01925	530	CDS	COG0771	815383	816732	+	[M] UDP-N-acetylmuramoylalanine-D-glutamate ligase
193	Tu3298_814	G_8559	-0.896461	0.298382	-2.56164	0.040662	UDP-N-acetylmuramoylalanine--D-glutamate ligase	K01925	530	CDS	COG0771	815383	816732	+	[M] UDP-N-acetylmuramoylalanine-D-glutamate ligase
194	Tu3298_843	G_8855	-1.36449	0.0749352	-1.78002	0.0420676	phosphopantothenoylcysteine decarboxylase / phosphopantothenate--cysteine ligase	K13038	539	CDS	COG0452	846713	847912	+	[H] Phosphopantothenoylcysteine synthetase/decarboxylase
195	Tu3298_843	G_8866	-2.52518	0.0220734	-4.74006	0.00403701	phosphopantothenoylcysteine decarboxylase / phosphopantothenate--cysteine ligase	K13038	539	CDS	COG0452	846713	847912	+	[H] Phosphopantothenoylcysteine synthetase/decarboxylase
196	Tu3298_86	G_1171	-4.25476	0.00149858	-2.18933	0.0846064	acetoin reductases family protein	K03366	112	CDS	COG1028	84692	85465	+	[IQR] Dehydrogenases with different specificities (related to
197	Tu3298_86	G_1172	-4.86392	0.000475461	-21.291	7.68603e-24	acetoin reductases family protein	K03366	112	CDS	COG1028	84692	85465	+	[IQR] Dehydrogenases with different specificities (related to
198	Tu3298_864	G_9036	-1.57286	0.0944135	-4.41294	0.00443743	ribonuclease III	K03685	544	CDS	COG0571	868741	869478	+	[K] dsRNA-specific ribonuclease
199	Tu3298_864	G_9037	-1.90007	0.0356176	-0.493228	0.561257	ribonuclease III	K03685	544	CDS	COG0571	868741	869478	+	[K] dsRNA-specific ribonuclease
200	Tu3298_927	G_9703	-1.9098	0.00436476	-0.851619	0.185447	tRNA-i(6)A37 thiotransferase enzyme MiaB	K06168	559	CDS	COG0621	942298	943842	+	[J] 2-methylthioadenine synthetase
201	Tu3298_927	G_9709	-1.93095	0.0321048	-0.356797	0.677631	tRNA-i(6)A37 thiotransferase enzyme MiaB	K06168	559	CDS	COG0621	942298	943842	+	[J] 2-methylthioadenine synthetase
202	Tu3298_936	G_9801	-1.1564	0.0496974	-2.81944	0.000114099	lysophospholipase family protein		562	CDS	COG2267	954968	955894	+	[I] Lysophospholipase
203	Tu3298_936	G_9803	-0.982732	0.0977691	-2.11727	0.00284323	lysophospholipase family protein		562	CDS	COG2267	954968	955894	+	[I] Lysophospholipase
204	Tu3298_95	G_1244	-2.07964	0.0127454	-0.18034	0.82749	ribosomal RNA methyltransferase family protein	K23120	116	CDS	ROG0465	91960	92775	+	NA
205	Tu3298_95	G_1249	-0.498765	0.495948	-2.12279	0.0274373	ribosomal RNA methyltransferase family protein	K23120	116	CDS	ROG0465	91960	92775	+	NA
206	Tu3298_97	G_1263	-2.15198	0.0315048	-4.66248	0.00268816	nickel ABC transporter, nickel/metallophore periplasmic binding protein	K15584	117	CDS	COG0747	94111	95709	+	[E] ABC-type dipeptide transport system, periplasmic component
207	Tu3298_97	G_1279	-0.466131	0.51537	-2.30317	0.0095478	nickel ABC transporter, nickel/metallophore periplasmic binding protein	K15584	117	CDS	COG0747	94111	95709	+	[E] ABC-type dipeptide transport system, periplasmic component
208	Tu3298_98	G_1281	-2.60765	0.021641	-2.71571	0.0501247	binding-protein-dependent transport system inner membrane component family protein	K15585	117	CDS	COG0601	95722	96657	+	[EP] ABC-type dipeptide/oligopeptide/nickel transport systems, permease components
209	Tu3298_98	G_1286	-3.23342	0.00512174	-25.725	1.95062e-36	binding-protein-dependent transport system inner membrane component family protein	K15585	117	CDS	COG0601	95722	96657	+	[EP] ABC-type dipeptide/oligopeptide/nickel transport systems, permease components
210	Tu3298_982	G_10126	-1.73827	0.0491375	-4.29124	0.00287391	guanosine monophosphate reductase	K00364	589	CDS	COG0516	990190	991038	+	[F] IMP dehydrogenase/GMP reductase
211	Tu3298_982	G_10133	-1.61496	0.0664264	-5.36738	0.000374598	guanosine monophosphate reductase	K00364	589	CDS	COG0516	990190	991038	+	[F] IMP dehydrogenase/GMP reductase
212	Tu3298_993	G_10213	-0.354578	0.69667	-3.06355	0.0306494	glycine betaine transporter OpuD	K05020	599	CDS	COG1292	1002122	1003762	+	[M] Choline-glycine betaine transporter
213	Tu3298_993	G_10214	-1.62419	0.0951306	-3.27974	0.0242765	glycine betaine transporter OpuD	K05020	599	CDS	COG1292	1002122	1003762	+	[M] Choline-glycine betaine transporter

### Sheet: STable15_HAHG_specific_genes
	Gene_ID	Guide_ID	lfc_early	padj_early	lfc_mid	padj_mid	common_name	KON	Operon	Type	COGgene	PosLeft	postRight	Strand	Function
1	Tu3298_1003	G_10341	-0.90091	0.251106	-2.01409	0.0552163	phosphatidylglycerol lysyltransferase	K14205	608	CDS	COG2898	1017617	1020139	+	[S] Uncharacterized conserved protein
2	Tu3298_1003	G_10346	-1.40812	0.066344	-1.4448	0.0948382	phosphatidylglycerol lysyltransferase	K14205	608	CDS	COG2898	1017617	1020139	+	[S] Uncharacterized conserved protein
3	Tu3298_1039	G_10730	-1.47588	0.0824295	-2.12864	0.0607558	2,3,4,5-tetrahydropyridine-2,6-dicarboxylate N-acetyltransferase	K05822	624	CDS	COG2171	1056864	1057586	+	[E] Tetrahydrodipicolinate N-succinyltransferase
4	Tu3298_1039	G_10731	-1.00351	0.106573	-1.57797	0.0188344	2,3,4,5-tetrahydropyridine-2,6-dicarboxylate N-acetyltransferase	K05822	624	CDS	COG2171	1056864	1057586	+	[E] Tetrahydrodipicolinate N-succinyltransferase
5	Tu3298_1063	G_43687	-0.410426	0.499775	-1.96709	0.0012639	polysaccharide biosynthesis family protein		637	CDS	COG0534	1081079	1082404	-	[V] Na+-driven multidrug efflux pump
6	Tu3298_1063	G_43694	-1.04428	0.107797	-1.8675	0.00963784	polysaccharide biosynthesis family protein		637	CDS	COG0534	1081079	1082404	-	[V] Na+-driven multidrug efflux pump
7	Tu3298_109	G_1447	-0.157462	0.814063	-1.14727	0.0533424	L-carnitine dehydrogenase	K17735	122	CDS	COG1250	109157	110122	+	[I] 3-hydroxyacyl-CoA dehydrogenase
8	Tu3298_109	G_1450	0.523064	0.470977	-1.41377	0.103856	L-carnitine dehydrogenase	K17735	122	CDS	COG1250	109157	110122	+	[I] 3-hydroxyacyl-CoA dehydrogenase
9	Tu3298_1096	G_43186	-0.412838	0.58143	-3.45919	0.00149403	NADH(P)-binding family protein		652	CDS	COG0702	1137524	1138162	-	[MG] Predicted nucleoside-diphosphate-sugar epimerases
10	Tu3298_1096	G_43187	-1.03024	0.178588	-3.22119	0.00330904	NADH(P)-binding family protein		652	CDS	COG0702	1137524	1138162	-	[MG] Predicted nucleoside-diphosphate-sugar epimerases
11	Tu3298_1106	G_43079	-0.66752	0.384557	-1.97754	0.0732165	asparagine--tRNA ligase	K01893	657	CDS	COG0017	1146523	1147815	-	[J] Aspartyl/asparaginyl-tRNA synthetases
12	Tu3298_1106	G_43086	-0.50596	0.510531	-2.55442	0.0289355	asparagine--tRNA ligase	K01893	657	CDS	COG0017	1146523	1147815	-	[J] Aspartyl/asparaginyl-tRNA synthetases
13	Tu3298_1106	G_43087	-0.788359	0.201925	-1.04996	0.112125	asparagine--tRNA ligase	K01893	657	CDS	COG0017	1146523	1147815	-	[J] Aspartyl/asparaginyl-tRNA synthetases
14	Tu3298_1108	G_43049	-1.0993	0.172502	-2.64233	0.021955	exonuclease, DNA polymerase III, epsilon subunit family domain protein	K03722	657	CDS	COG0847	1149547	1150737	-	[L] DNA polymerase III, epsilon subunit and
15	Tu3298_1108	G_43054	-0.959807	0.195574	-1.48802	0.0918338	exonuclease, DNA polymerase III, epsilon subunit family domain protein	K03722	657	CDS	COG0847	1149547	1150737	-	[L] DNA polymerase III, epsilon subunit and
16	Tu3298_111	G_1466	0.212132	0.786622	-1.49736	0.0638893	carnitine transport ATP-binding protein OpuCA	K05847	122	CDS	COG1125	110742	111929	+	[E] ABC-type proline/glycine betaine transport systems, ATPase
17	Tu3298_111	G_1469	-0.976133	0.205795	-2.90267	0.00770422	carnitine transport ATP-binding protein OpuCA	K05847	122	CDS	COG1125	110742	111929	+	[E] ABC-type proline/glycine betaine transport systems, ATPase
18	Tu3298_1112	G_43023	-0.021318	0.981136	-1.87544	0.0745143	N-acetyl-alpha-D-glucosaminyl L-malate synthase BshA	K00754	657	CDS	COG0438	1153016	1154128	-	[M] Glycosyltransferase
19	Tu3298_1112	G_43024	-1.01902	0.0731234	-1.50983	0.0121171	N-acetyl-alpha-D-glucosaminyl L-malate synthase BshA	K00754	657	CDS	COG0438	1153016	1154128	-	[M] Glycosyltransferase
20	Tu3298_1117	G_42988	-0.284407	0.669248	-1.0588	0.100381	tetratricopeptide repeat family protein		658	CDS	COG0457	1156600	1157844	-	[R] FOG: TPR repeat
21	Tu3298_1117	G_42992	-0.595734	0.266237	-1.08679	0.0419842	tetratricopeptide repeat family protein		658	CDS	COG0457	1156600	1157844	-	[R] FOG: TPR repeat
22	Tu3298_1131	G_12133	-0.267381	0.665265	-1.05011	0.071703	asparaginase family protein	K01424	663	CDS	COG0252	1170592	1171560	+	[EJ] L-asparaginase/archaeal Glu-tRNAGln amidotransferase subunit D
23	Tu3298_1131	G_12138	-0.937006	0.231494	-3.68502	0.00321229	asparaginase family protein	K01424	663	CDS	COG0252	1170592	1171560	+	[EJ] L-asparaginase/archaeal Glu-tRNAGln amidotransferase subunit D
24	Tu3298_116	G_57991	-0.979278	0.0999991	-1.99619	0.00183818	C4-dicarboxylate anaerobic carrier family protein		123	CDS	COG1288	115293	116849	-	[S] Predicted membrane protein
25	Tu3298_116	G_57993	-0.104703	0.860237	-1.05502	0.0273733	C4-dicarboxylate anaerobic carrier family protein		123	CDS	COG1288	115293	116849	-	[S] Predicted membrane protein
26	Tu3298_1161	G_42529	-0.260209	0.749125	-2.72271	0.0235607	dihydrolipoyl dehydrogenase	K00382	683	CDS	COG1249	1202943	1204364	-	[C] Pyruvate/2-oxoglutarate dehydrogenase complex, dihydrolipoamide dehydrogenase (E3)
27	Tu3298_1161	G_42530	-0.623134	0.37282	-1.73287	0.0320362	dihydrolipoyl dehydrogenase	K00382	683	CDS	COG1249	1202943	1204364	-	[C] Pyruvate/2-oxoglutarate dehydrogenase complex, dihydrolipoamide dehydrogenase (E3)
28	Tu3298_1161	G_42531	-0.90474	0.251106	-2.20578	0.0438339	dihydrolipoyl dehydrogenase	K00382	683	CDS	COG1249	1202943	1204364	-	[C] Pyruvate/2-oxoglutarate dehydrogenase complex, dihydrolipoamide dehydrogenase (E3)
29	Tu3298_1162	G_42518	-0.823679	0.257233	-1.59872	0.140491	DNA repair protein RecN	K03631	684	CDS	COG0497	1204615	1206291	-	[L] ATPase involved in DNA repair
30	Tu3298_1162	G_42521	-0.296143	0.696271	-1.2553	0.124224	DNA repair protein RecN	K03631	684	CDS	COG0497	1204615	1206291	-	[L] ATPase involved in DNA repair
31	Tu3298_1229	G_42009	-0.287387	0.642808	-1.32523	0.0235933	heat-inducible transcription repressor HrcA	K03705	703	CDS	COG1420	1266088	1267065	-	[K] Transcriptional regulator of heat shock gene
32	Tu3298_1229	G_42012	0.0743807	0.934419	-1.96685	0.0735196	heat-inducible transcription repressor HrcA	K03705	703	CDS	COG1420	1266088	1267065	-	[K] Transcriptional regulator of heat shock gene
33	Tu3298_1280	G_41599	-0.306282	0.68671	-1.68073	0.125089	protein-export membrane protein SecD	K12257	723	CDS	COG0342	1317885	1320116	-	[U] Preprotein translocase subunit SecD
34	Tu3298_1280	G_41601	-0.256217	0.681007	-1.52994	0.00748058	protein-export membrane protein SecD	K12257	723	CDS	COG0342	1317885	1320116	-	[U] Preprotein translocase subunit SecD
35	Tu3298_1280	G_41602	-1.66028	0.0493487	-1.85099	0.0968173	protein-export membrane protein SecD	K12257	723	CDS	COG0342	1317885	1320116	-	[U] Preprotein translocase subunit SecD
36	Tu3298_1280	G_41607	-0.149717	0.80278	-1.27696	0.0110419	protein-export membrane protein SecD	K12257	723	CDS	COG0342	1317885	1320116	-	[U] Preprotein translocase subunit SecD
37	Tu3298_13	G_523	-0.58985	0.225491	-1.29308	0.00629248	transcriptional regulatory protein WalR	K07668	63	CDS	COG0745	11408	12109	+	[TK] Response regulators consisting of a CheY-like
38	Tu3298_13	G_525	-0.722113	0.298725	-2.71987	0.0017377	transcriptional regulatory protein WalR	K07668	63	CDS	COG0745	11408	12109	+	[TK] Response regulators consisting of a CheY-like
39	Tu3298_1300	G_41453	-1.85209	0.00621498	-2.97807	0.000101262	tRNA synthetases class I family protein	K01873	729	CDS	COG0525	1334946	1336049	-	[J] Valyl-tRNA synthetase
40	Tu3298_1300	G_41454	-0.257192	0.699586	-1.66066	0.0100064	tRNA synthetases class I family protein	K01873	729	CDS	COG0525	1334946	1336049	-	[J] Valyl-tRNA synthetase
41	Tu3298_1301	G_14534	-0.967613	0.221252	-1.68693	0.108611	methyladenine glycosylase family protein	K01246	730	CDS	COG2818	1336392	1336952	+	[L] 3-methyladenine DNA glycosylase
42	Tu3298_1301	G_14535	-0.986501	0.149812	-1.50141	0.152966	methyladenine glycosylase family protein	K01246	730	CDS	COG2818	1336392	1336952	+	[L] 3-methyladenine DNA glycosylase
43	Tu3298_1320	G_41280	-0.719348	0.30838	-1.20777	0.135577	replication initiation and membrane attachment family protein	K03346	738	CDS	COG3611	1357038	1358408	-	[L] Replication initiation/membrane attachment protein
44	Tu3298_1320	G_41283	-1.68495	0.0514594	-2.09158	0.0404054	replication initiation and membrane attachment family protein	K03346	738	CDS	COG3611	1357038	1358408	-	[L] Replication initiation/membrane attachment protein
45	Tu3298_1342	G_15249	0.432301	0.510311	-2.05424	0.00620576	universal stress family protein		749	CDS	COG0589	1385284	1385697	+	[T] Universal stress protein UspA and related
46	Tu3298_1342	G_15250	-1.21786	0.123639	-1.99429	0.0414613	universal stress family protein		749	CDS	COG0589	1385284	1385697	+	[T] Universal stress protein UspA and related
47	Tu3298_1352	G_40949	-0.593369	0.424031	-2.84356	0.00527624	beta-eliminating lyase family protein	K04487	757	CDS	COG1104	1395797	1396936	-	[E] Cysteine sulfinate desulfinase/cysteine desulfurase and related
48	Tu3298_1352	G_40956	-1.30479	0.0717813	-1.42519	0.0777911	beta-eliminating lyase family protein	K04487	757	CDS	COG1104	1395797	1396936	-	[E] Cysteine sulfinate desulfinase/cysteine desulfurase and related
49	Tu3298_1382	G_40637	-0.356627	0.629571	-1.6037	0.0477593	tRNA (guanine-N(7)-)-methyltransferase	K03439	779	CDS	COG0220	1428567	1429028	-	[R] Predicted S-adenosylmethionine-dependent methyltransferase
50	Tu3298_1382	G_40639	-0.569691	0.273403	-1.24375	0.0143152	tRNA (guanine-N(7)-)-methyltransferase	K03439	779	CDS	COG0220	1428567	1429028	-	[R] Predicted S-adenosylmethionine-dependent methyltransferase
51	Tu3298_1385	G_40608	-0.715715	0.344202	-2.81099	0.0228121	dipeptidase family protein	K01439	780	CDS	COG0624	1431073	1432482	-	[E] Acetylornithine deacetylase/Succinyl-diaminopimelate desuccinylase and related deacylases
52	Tu3298_1385	G_40611	-0.704666	0.36064	-1.51701	0.142307	dipeptidase family protein	K01439	780	CDS	COG0624	1431073	1432482	-	[E] Acetylornithine deacetylase/Succinyl-diaminopimelate desuccinylase and related deacylases
53	Tu3298_1385	G_40612	-0.577974	0.446441	-3.01353	0.0157159	dipeptidase family protein	K01439	780	CDS	COG0624	1431073	1432482	-	[E] Acetylornithine deacetylase/Succinyl-diaminopimelate desuccinylase and related deacylases
54	Tu3298_1385	G_40618	-0.620251	0.398627	-1.35275	0.126446	dipeptidase family protein	K01439	780	CDS	COG0624	1431073	1432482	-	[E] Acetylornithine deacetylase/Succinyl-diaminopimelate desuccinylase and related deacylases
55	Tu3298_1396	G_16193	-0.981971	0.201974	-1.34889	0.150085	radical SAM superfamily protein	K07139	787	CDS	COG1242	1453252	1454205	+	[R] Predicted Fe-S oxidoreductase
56	Tu3298_1396	G_16195	-0.0896107	0.916408	-1.3535	0.0998951	radical SAM superfamily protein	K07139	787	CDS	COG1242	1453252	1454205	+	[R] Predicted Fe-S oxidoreductase
57	Tu3298_1452	G_40027	-0.494832	0.497464	-1.75864	0.0413751	ABC-type transporter ATP-binding protein EcsA	K01990	819	CDS	COG4555	1496577	1497317	-	[CP] ABC-type Na+ transport system, ATPase component
58	Tu3298_1452	G_40028	-2.24997	0.00933013	0.421274	0.627979	ABC-type transporter ATP-binding protein EcsA	K01990	819	CDS	COG4555	1496577	1497317	-	[CP] ABC-type Na+ transport system, ATPase component
59	Tu3298_1457	G_39990	-0.548446	0.468802	-3.105	0.0141123	3'-5' exoribonuclease YhaM	K03698	824	CDS	COG3481	1500651	1501592	-	[R] Predicted HD-superfamily hydrolase
60	Tu3298_1457	G_39994	-0.603687	0.430698	-1.60405	0.120625	3'-5' exoribonuclease YhaM	K03698	824	CDS	COG3481	1500651	1501592	-	[R] Predicted HD-superfamily hydrolase
61	Tu3298_1462	G_39949	-1.3367	0.107026	-2.31339	0.0467111	helix-turn-helix family protein		826	CDS	COG1476	1507713	1508177	-	[K] Predicted transcriptional regulators
62	Tu3298_1462	G_39950	-1.30033	0.0376504	-1.08094	0.106743	helix-turn-helix family protein		826	CDS	COG1476	1507713	1508177	-	[K] Predicted transcriptional regulators
63	Tu3298_1515	G_17659	-1.61876	0.0516048	-0.897565	0.326703	conserved hypothetical protein	K07038	845	CDS	COG1988	1539318	1540292	+	[R] Predicted membrane-bound metal-dependent hydrolases
64	Tu3298_1515	G_17661	-1.55047	0.0737644	-1.34692	0.184696	conserved hypothetical protein	K07038	845	CDS	COG1988	1539318	1540292	+	[R] Predicted membrane-bound metal-dependent hydrolases
65	Tu3298_1566	G_18301	-2.09104	0.0058921	-1.83671	0.020275	putative manganese-dependent inorganic pyrophosphatase	K15986	878	CDS	COG1227	1588244	1589173	+	[C] Inorganic pyrophosphatase/exopolyphosphatase
66	Tu3298_1566	G_18302	-0.441196	0.569926	-2.81162	0.0127671	putative manganese-dependent inorganic pyrophosphatase	K15986	878	CDS	COG1227	1588244	1589173	+	[C] Inorganic pyrophosphatase/exopolyphosphatase
67	Tu3298_1567	G_18316	-0.325193	0.68665	-2.59175	0.0223078	acyl-CoA reductase family protein	K00128	879	CDS	COG1012	1589473	1590852	+	[C] NAD-dependent aldehyde dehydrogenases
68	Tu3298_1567	G_18319	-0.113394	0.885247	-1.73273	0.11184	acyl-CoA reductase family protein	K00128	879	CDS	COG1012	1589473	1590852	+	[C] NAD-dependent aldehyde dehydrogenases
69	Tu3298_1569	G_18344	-2.5426	0.00469116	-5.28837	2.66958e-05	yolD-like family protein		881	CDS	ROG4480	1592228	1592626	+	NA
70	Tu3298_1569	G_18345	-1.56142	0.0581751	-0.415469	0.699486	yolD-like family protein		881	CDS	ROG4480	1592228	1592626	+	NA
71	Tu3298_165	G_2194	-0.674452	0.271518	-1.30328	0.0443437	1-(5-phosphoribosyl)-5-[(5-phosphoribosylamino)methylideneamino]imidazole-4-carboxamide isomerase	K01814	157	CDS	COG0106	173365	174069	+	[E] Phosphoribosylformimino-5-aminoimidazole carboxamide ribonucleotide (ProFAR) isomerase
72	Tu3298_165	G_2197	-0.681582	0.295198	-2.33521	0.0015508	1-(5-phosphoribosyl)-5-[(5-phosphoribosylamino)methylideneamino]imidazole-4-carboxamide isomerase	K01814	157	CDS	COG0106	173365	174069	+	[E] Phosphoribosylformimino-5-aminoimidazole carboxamide ribonucleotide (ProFAR) isomerase
73	Tu3298_1713	G_20224	-1.05498	0.129584	-1.36704	0.188011	purine nucleoside phosphorylase	K03784	953	CDS	COG0813	1722370	1723080	+	[F] Purine-nucleoside phosphorylase
74	Tu3298_1713	G_20226	-1.12825	0.10001	-0.887145	0.236978	purine nucleoside phosphorylase	K03784	953	CDS	COG0813	1722370	1723080	+	[F] Purine-nucleoside phosphorylase
75	Tu3298_1764	G_37329	0.262762	0.742222	-1.63692	0.133226	6-phospho-beta-galactosidase	K01220	983	CDS	COG2723	1767122	1768534	-	[G] Beta-glucosidase/6-phospho-beta-glucosidase/beta-galactosidase
76	Tu3298_1764	G_37334	-1.00998	0.124776	-2.29181	0.00235061	6-phospho-beta-galactosidase	K01220	983	CDS	COG2723	1767122	1768534	-	[G] Beta-glucosidase/6-phospho-beta-glucosidase/beta-galactosidase
77	Tu3298_1795	G_37127	-0.927356	0.208446	-1.56134	0.149401	ribosomal protein L24	K02895	987	CDS	COG0198	1788810	1789127	-	[J] Ribosomal protein L24
78	Tu3298_1795	G_37130	-1.3186	0.0940984	-1.17581	0.19039	ribosomal protein L24	K02895	987	CDS	COG0198	1788810	1789127	-	[J] Ribosomal protein L24
79	Tu3298_1807	G_37052	-1.16356	0.117929	-1.8018	0.0396609	ribosomal protein S10	K02946	987	CDS	COG0051	1794374	1794682	-	[J] Ribosomal protein S10
80	Tu3298_1807	G_37055	-0.31705	0.690796	-2.04303	0.0670595	ribosomal protein S10	K02946	987	CDS	COG0051	1794374	1794682	-	[J] Ribosomal protein S10
81	Tu3298_181	G_2350	-0.605588	0.32733	-1.234	0.0552402	kxYKxGKxW signal peptide domain protein		166	CDS	ROG8056	189909	193190	+	NA
82	Tu3298_181	G_2358	-0.981761	0.164247	-1.68802	0.0367154	kxYKxGKxW signal peptide domain protein		166	CDS	ROG8056	189909	193190	+	NA
83	Tu3298_181	G_2362	-0.732904	0.340405	-1.5631	0.114406	kxYKxGKxW signal peptide domain protein		166	CDS	ROG8056	189909	193190	+	NA
84	Tu3298_181	G_2368	-0.394439	0.601582	-1.59861	0.0745255	kxYKxGKxW signal peptide domain protein		166	CDS	ROG8056	189909	193190	+	NA
85	Tu3298_1811	G_21494	-1.29276	0.115304	-2.88778	0.0120164	eamA-like transporter family protein	K05340	991	CDS	COG4975	1799368	1800231	+	[G] Putative glucose uptake permease
86	Tu3298_1811	G_21495	-0.386256	0.625581	-1.57303	0.123899	eamA-like transporter family protein	K05340	991	CDS	COG4975	1799368	1800231	+	[G] Putative glucose uptake permease
87	Tu3298_1829	G_21701	-1.40536	0.089359	-0.654536	0.497166	molybdenum cofactor biosynthesis protein C	K03637	1002	CDS	COG0315	1815818	1816306	+	[H] Molybdenum cofactor biosynthesis enzyme
88	Tu3298_1829	G_21703	-0.7946	0.298926	-1.80269	0.0663146	molybdenum cofactor biosynthesis protein C	K03637	1002	CDS	COG0315	1815818	1816306	+	[H] Molybdenum cofactor biosynthesis enzyme
89	Tu3298_1837	G_36786	-1.43371	0.0352535	-0.4484	0.554623	acetyltransferase family protein		1006	CDS	COG0454	1821224	1821979	-	[KR] Histone acetyltransferase HPA2 and related acetyltransferases
90	Tu3298_1837	G_36794	-1.44577	0.0812989	-0.84982	0.367521	acetyltransferase family protein		1006	CDS	COG0454	1821224	1821979	-	[KR] Histone acetyltransferase HPA2 and related acetyltransferases
91	Tu3298_1847	G_21911	-0.774143	0.216955	-1.27798	0.0564438	urease accessory protein UreG	K03189	1010	CDS	COG0378	1830277	1830891	+	[OK] Ni2+-binding GTPase involved in regulation of
92	Tu3298_1847	G_21919	-0.742318	0.25823	-1.26573	0.079335	urease accessory protein UreG	K03189	1010	CDS	COG0378	1830277	1830891	+	[OK] Ni2+-binding GTPase involved in regulation of
93	Tu3298_1860	G_22023	-2.30653	0.0183776	-0.772028	0.462374	D-isomer specific 2-hydroxyacid dehydrogenase, NAD binding domain protein	K00015	1018	CDS	COG1052	1842856	1843809	+	[CHR] Lactate dehydrogenase and related dehydrogenases
94	Tu3298_1860	G_22028	-0.80151	0.291106	-24.9793	2.40111e-26	D-isomer specific 2-hydroxyacid dehydrogenase, NAD binding domain protein	K00015	1018	CDS	COG1052	1842856	1843809	+	[CHR] Lactate dehydrogenase and related dehydrogenases
95	Tu3298_1884	G_36280	-1.03968	0.0131686	-0.978986	0.023098	na+-H+ antiporter family protein		1036	CDS	COG1757	1864411	1865712	-	[C] Na+/H+ antiporter
96	Tu3298_1884	G_36285	0.00449764	0.993397	-1.06831	0.0042708	na+-H+ antiporter family protein		1036	CDS	COG1757	1864411	1865712	-	[C] Na+/H+ antiporter
97	Tu3298_1895	G_22503	-0.51853	0.404555	-2.39745	0.0005442	ribulokinase	K00853	1045	CDS	COG1069	1876545	1878155	+	[C] Ribulose kinase
98	Tu3298_1895	G_22506	0.909767	0.0591368	-1.15881	0.0189432	ribulokinase	K00853	1045	CDS	COG1069	1876545	1878155	+	[C] Ribulose kinase
99	Tu3298_190	G_2460	-0.369637	0.608061	-1.48366	0.0583504	putative ATP:guanido phosphotransferase SA0482	K19405	171	CDS	COG3869	199553	200557	+	[E] Arginine kinase
100	Tu3298_190	G_2464	-1.8279	0.0396538	-3.22693	0.00636484	putative ATP:guanido phosphotransferase SA0482	K19405	171	CDS	COG3869	199553	200557	+	[E] Arginine kinase
101	Tu3298_1908	G_36033	-0.744912	0.336248	-1.91856	0.0687425	conserved hypothetical protein		1054	CDS	COG0657	1886858	1887757	-	[I] Esterase/lipase
102	Tu3298_1908	G_36044	-0.87901	0.118373	-1.00039	0.0862178	conserved hypothetical protein		1054	CDS	COG0657	1886858	1887757	-	[I] Esterase/lipase
103	Tu3298_1924	G_22823	-0.719897	0.259846	-1.20621	0.080777	heme sensor protein HssS		1065	CDS	COG5002	1903269	1904624	+	[T] Signal transduction histidine kinase
104	Tu3298_1924	G_22827	-0.419591	0.591136	-2.98222	0.0139524	heme sensor protein HssS		1065	CDS	COG5002	1903269	1904624	+	[T] Signal transduction histidine kinase
105	Tu3298_1935	G_35788	-3.15279	0.00482207	-1.21931	0.241806	conserved hypothetical protein		1076	CDS	COG4549	1917847	1918440	-	[S] Uncharacterized protein conserved in bacteria
106	Tu3298_1935	G_35794	-1.7952	0.0401114	-0.804649	0.442058	conserved hypothetical protein		1076	CDS	COG4549	1917847	1918440	-	[S] Uncharacterized protein conserved in bacteria
107	Tu3298_1940	G_23079	-0.799519	0.29366	-2.00769	0.0406752	helix-turn-helix domain protein		1080	CDS	COG2207	1924511	1926616	+	[K] AraC-type DNA-binding domain-containing proteins
108	Tu3298_1940	G_23081	-2.31095	0.0199557	0.421512	0.688085	helix-turn-helix domain protein		1080	CDS	COG2207	1924511	1926616	+	[K] AraC-type DNA-binding domain-containing proteins
109	Tu3298_1940	G_23087	-0.344226	0.610326	-1.3375	0.0529934	helix-turn-helix domain protein		1080	CDS	COG2207	1924511	1926616	+	[K] AraC-type DNA-binding domain-containing proteins
110	Tu3298_1955	G_35634	-0.941601	0.230146	-4.06869	0.00175884	nitrate reductase, alpha subunit	K00370	1088	CDS	COG5013	1938301	1941984	-	[C] Nitrate reductase alpha subunit
111	Tu3298_1955	G_35650	-1.01696	0.114027	-1.51683	0.0300897	nitrate reductase, alpha subunit	K00370	1088	CDS	COG5013	1938301	1941984	-	[C] Nitrate reductase alpha subunit
112	Tu3298_1971	G_35448	0.585657	0.336743	-1.11021	0.0840867	cation diffusion facilitator transporter family protein		1099	CDS	COG0053	1959088	1959969	-	[P] Predicted Co/Zn/Cd cation transporters
113	Tu3298_1971	G_35449	-0.260564	0.751098	-1.67206	0.0930262	cation diffusion facilitator transporter family protein		1099	CDS	COG0053	1959088	1959969	-	[P] Predicted Co/Zn/Cd cation transporters
114	Tu3298_1974	G_23630	-1.57838	0.0114055	-0.828003	0.206097	glycerate kinase family protein	K00865	1102	CDS	COG1929	1962423	1963574	+	[G] Glycerate kinase
115	Tu3298_1974	G_23632	-0.142408	0.868513	-1.58806	0.103662	glycerate kinase family protein	K00865	1102	CDS	COG1929	1962423	1963574	+	[G] Glycerate kinase
116	Tu3298_1974	G_23638	-0.389856	0.611318	-4.28213	0.000372052	glycerate kinase family protein	K00865	1102	CDS	COG1929	1962423	1963574	+	[G] Glycerate kinase
117	Tu3298_1984	G_35255	-0.250297	0.748521	-1.43852	0.0837417	quinolone resistance protein NorB	K08170	1111	CDS	COG1657	1975507	1976907	-	[I] Squalene cyclase
118	Tu3298_1984	G_35256	0.470595	0.481569	-1.34219	0.0606043	quinolone resistance protein NorB	K08170	1111	CDS	COG1657	1975507	1976907	-	[I] Squalene cyclase
119	Tu3298_1984	G_35258	0.107644	0.893603	-1.60041	0.041383	quinolone resistance protein NorB	K08170	1111	CDS	COG1657	1975507	1976907	-	[I] Squalene cyclase
120	Tu3298_1985	G_23836	-0.294862	0.702587	-1.71055	0.044598	5TMR of 5TMR-LYT family protein	K07704	1112	CDS	COG3275	1977332	1979107	+	[T] Putative regulator of cell autolysis
121	Tu3298_1985	G_23837	-0.370218	0.581154	-1.04849	0.12651	5TMR of 5TMR-LYT family protein	K07704	1112	CDS	COG3275	1977332	1979107	+	[T] Putative regulator of cell autolysis
122	Tu3298_1985	G_23841	0.102824	0.90471	-1.41957	0.113183	5TMR of 5TMR-LYT family protein	K07704	1112	CDS	COG3275	1977332	1979107	+	[T] Putative regulator of cell autolysis
123	Tu3298_1985	G_23842	-0.597246	0.422275	-4.0621	0.000743338	5TMR of 5TMR-LYT family protein	K07704	1112	CDS	COG3275	1977332	1979107	+	[T] Putative regulator of cell autolysis
124	Tu3298_199	G_2572	-0.916209	0.0082239	-1.12894	0.00104765	RNA 2'-O ribose methyltransferase substrate binding family protein	K03218	174	CDS	COG0566	210764	211513	+	[J] rRNA methylases
125	Tu3298_199	G_2573	-0.897968	0.247928	-1.66144	0.0934814	RNA 2'-O ribose methyltransferase substrate binding family protein	K03218	174	CDS	COG0566	210764	211513	+	[J] rRNA methylases
126	Tu3298_2002	G_35036	-0.30171	0.709175	-3.21212	0.00883916	CAAX protease self-immunity family protein		1121	CDS	ROG5905	1995089	1995871	-	NA
127	Tu3298_2002	G_35037	-0.261875	0.745657	-1.84837	0.0492929	CAAX protease self-immunity family protein		1121	CDS	ROG5905	1995089	1995871	-	NA
128	Tu3298_2005	G_24120	-0.330449	0.650209	-1.20988	0.114715	M42 glutamyl aminopeptidase family protein		1124	CDS	COG1363	1998297	1999373	+	[G] Cellulase M and related proteins
129	Tu3298_2005	G_24126	0.21589	0.789229	-1.47431	0.0952316	M42 glutamyl aminopeptidase family protein		1124	CDS	COG1363	1998297	1999373	+	[G] Cellulase M and related proteins
130	Tu3298_2036	G_24603	-1.07135	0.182647	-2.61416	0.0241176	glycine oxidase ThiO	K03153	1145	CDS	COG0665	2031211	2032329	+	[E] Glycine/D-amino acid oxidases (deaminating)
131	Tu3298_2036	G_24604	-2.4165	0.0105316	-0.688332	0.46286	glycine oxidase ThiO	K03153	1145	CDS	COG0665	2031211	2032329	+	[E] Glycine/D-amino acid oxidases (deaminating)
132	Tu3298_2044	G_24728	-0.222839	0.782639	-1.54352	0.0777208	acyl-CoA reductase family protein	K07248	1150	CDS	COG1012	2040795	2042219	+	[C] NAD-dependent aldehyde dehydrogenases
133	Tu3298_2044	G_24731	-0.736795	0.339797	-2.56733	0.0291889	acyl-CoA reductase family protein	K07248	1150	CDS	COG1012	2040795	2042219	+	[C] NAD-dependent aldehyde dehydrogenases
134	Tu3298_2044	G_24735	-1.72737	0.0388504	-0.0649342	0.94898	acyl-CoA reductase family protein	K07248	1150	CDS	COG1012	2040795	2042219	+	[C] NAD-dependent aldehyde dehydrogenases
135	Tu3298_2059	G_34263	-1.16888	0.120298	-1.36332	0.198112	conserved hypothetical protein		1162	CDS	NA	2055835	2056602	-	NA
136	Tu3298_2059	G_34272	-0.769896	0.126604	-1.29352	0.0105094	conserved hypothetical protein		1162	CDS	NA	2055835	2056602	-	NA
137	Tu3298_2059	G_34275	-1.07852	0.130477	-2.08393	0.0134765	conserved hypothetical protein		1162	CDS	NA	2055835	2056602	-	NA
138	Tu3298_2060	G_34251	0.00624932	0.992673	-1.14896	0.0284148	xylulokinase	K00854	1163	CDS	COG1070	2056877	2058364	-	[G] Sugar (pentulose and hexulose) kinases
139	Tu3298_2060	G_34261	-0.450151	0.557072	-3.06126	0.0147806	xylulokinase	K00854	1163	CDS	COG1070	2056877	2058364	-	[G] Sugar (pentulose and hexulose) kinases
140	Tu3298_2064	G_34215	-0.511229	0.507024	-2.04143	0.0574231	gamma-glutamyltranspeptidase family protein	K00681	1165	CDS	COG0405	2061198	2062802	-	[E] Gamma-glutamyltransferase
141	Tu3298_2064	G_34220	-2.17456	0.022368	-1.319	0.179632	gamma-glutamyltranspeptidase family protein	K00681	1165	CDS	COG0405	2061198	2062802	-	[E] Gamma-glutamyltransferase
142	Tu3298_2086	G_25421	-0.0239522	0.977288	-1.59247	0.0419375	hydroxymethylglutaryl-CoA synthase	K01641	1181	CDS	COG3425	2081782	2082948	+	[I] 3-hydroxy-3-methylglutaryl CoA synthase
143	Tu3298_2086	G_25438	-0.466496	0.542256	-1.90918	0.0853115	hydroxymethylglutaryl-CoA synthase	K01641	1181	CDS	COG3425	2081782	2082948	+	[I] 3-hydroxy-3-methylglutaryl CoA synthase
144	Tu3298_2090	G_33990	-0.170301	0.841164	-2.18069	0.0371289	ferrous iron transport protein B	K04759	1184	CDS	COG0370	2084867	2086861	-	[P] Fe2+ transport system protein B
145	Tu3298_2090	G_34000	-1.22787	0.127491	-0.0639653	0.952499	ferrous iron transport protein B	K04759	1184	CDS	COG0370	2084867	2086861	-	[P] Fe2+ transport system protein B
146	Tu3298_2102	G_33829	0.476739	0.536347	-1.52425	0.153314	polyphosphate kinase 2 family protein	K23753	1193	CDS	COG2326	2100664	2102088	-	[S] Uncharacterized conserved protein
147	Tu3298_2102	G_33831	-0.866893	0.269717	-3.67111	0.00479257	polyphosphate kinase 2 family protein	K23753	1193	CDS	COG2326	2100664	2102088	-	[S] Uncharacterized conserved protein
148	Tu3298_2102	G_33835	-1.01259	0.111538	-0.890201	0.195989	polyphosphate kinase 2 family protein	K23753	1193	CDS	COG2326	2100664	2102088	-	[S] Uncharacterized conserved protein
149	Tu3298_2105	G_33781	-0.483546	0.437067	-1.23087	0.0565679	phosphotransferase enzyme family protein		1196	CDS	COG3001	2105134	2105991	-	[G] Fructosamine-3-kinase
150	Tu3298_2105	G_33783	0.542622	0.46547	-1.38114	0.141978	phosphotransferase enzyme family protein		1196	CDS	COG3001	2105134	2105991	-	[G] Fructosamine-3-kinase
151	Tu3298_2105	G_33784	-0.4428	0.532533	-1.45214	0.0673453	phosphotransferase enzyme family protein		1196	CDS	COG3001	2105134	2105991	-	[G] Fructosamine-3-kinase
152	Tu3298_2105	G_33792	-1.07692	0.146957	-3.18813	0.000967558	phosphotransferase enzyme family protein		1196	CDS	COG3001	2105134	2105991	-	[G] Fructosamine-3-kinase
153	Tu3298_2105	G_33793	-0.0721368	0.935488	-1.85908	0.0929493	phosphotransferase enzyme family protein		1196	CDS	COG3001	2105134	2105991	-	[G] Fructosamine-3-kinase
154	Tu3298_2109	G_33748	-0.749921	0.321003	-2.43357	0.0162858	zinc-ribbon domain protein		1200	CDS	COG4640	2109017	2110351	-	[S] Predicted membrane protein
155	Tu3298_2109	G_33752	-0.516346	0.502557	-3.11526	0.00945201	zinc-ribbon domain protein		1200	CDS	COG4640	2109017	2110351	-	[S] Predicted membrane protein
156	Tu3298_2109	G_33753	-1.69054	0.0538628	-2.15585	0.0596254	zinc-ribbon domain protein		1200	CDS	COG4640	2109017	2110351	-	[S] Predicted membrane protein
157	Tu3298_2114	G_25942	0.218331	0.762689	-1.29368	0.0639592	2-dehydropantoate 2-reductase family protein	K00077	1202	CDS	COG1893	2113960	2114829	+	[H] Ketopantoate reductase
158	Tu3298_2114	G_25944	-0.391699	0.535958	-1.30053	0.0423055	2-dehydropantoate 2-reductase family protein	K00077	1202	CDS	COG1893	2113960	2114829	+	[H] Ketopantoate reductase
159	Tu3298_2114	G_25946	-1.4279	0.0943377	-0.590957	0.570951	2-dehydropantoate 2-reductase family protein	K00077	1202	CDS	COG1893	2113960	2114829	+	[H] Ketopantoate reductase
160	Tu3298_2116	G_33677	-0.728999	0.329926	-2.10772	0.0656894	acetolactate synthase, catabolic	K01652	1203	CDS	COG0028	2116043	2117707	-	[EH] Thiamine pyrophosphate-requiring enzymes [acetolactate synthase, pyruvate
161	Tu3298_2116	G_33681	-1.12708	0.14928	-1.79659	0.0611181	acetolactate synthase, catabolic	K01652	1203	CDS	COG0028	2116043	2117707	-	[EH] Thiamine pyrophosphate-requiring enzymes [acetolactate synthase, pyruvate
162	Tu3298_2116	G_33685	-0.647949	0.196973	-1.12004	0.0264021	acetolactate synthase, catabolic	K01652	1203	CDS	COG0028	2116043	2117707	-	[EH] Thiamine pyrophosphate-requiring enzymes [acetolactate synthase, pyruvate
163	Tu3298_2120	G_33598	-1.20357	0.121709	-1.30434	0.218388	aminotransferase class-III family protein	K00823	1206	CDS	COG0160	2122560	2123897	-	[E] 4-aminobutyrate aminotransferase and related aminotransferases
164	Tu3298_2120	G_33603	-0.575894	0.416652	-1.24905	0.126386	aminotransferase class-III family protein	K00823	1206	CDS	COG0160	2122560	2123897	-	[E] 4-aminobutyrate aminotransferase and related aminotransferases
165	Tu3298_2120	G_33604	-0.662205	0.277511	-1.39537	0.0294155	aminotransferase class-III family protein	K00823	1206	CDS	COG0160	2122560	2123897	-	[E] 4-aminobutyrate aminotransferase and related aminotransferases
166	Tu3298_2120	G_33607	-0.315001	0.677502	-2.68394	0.0035045	aminotransferase class-III family protein	K00823	1206	CDS	COG0160	2122560	2123897	-	[E] 4-aminobutyrate aminotransferase and related aminotransferases
167	Tu3298_2125	G_26136	-0.389148	0.622768	-1.93301	0.0697194	NADH oxidase		1211	CDS	COG0446	2127296	2128657	+	[R] Uncharacterized NAD(FAD)-dependent dehydrogenases
168	Tu3298_2125	G_26138	0.175121	0.835134	-1.56861	0.142991	NADH oxidase		1211	CDS	COG0446	2127296	2128657	+	[R] Uncharacterized NAD(FAD)-dependent dehydrogenases
169	Tu3298_2125	G_26142	-1.29698	0.0919782	-1.53473	0.153369	NADH oxidase		1211	CDS	COG0446	2127296	2128657	+	[R] Uncharacterized NAD(FAD)-dependent dehydrogenases
170	Tu3298_2125	G_26143	-1.00588	0.205889	-2.92835	0.0160243	NADH oxidase		1211	CDS	COG0446	2127296	2128657	+	[R] Uncharacterized NAD(FAD)-dependent dehydrogenases
171	Tu3298_2125	G_26151	-0.136118	0.817013	-1.02051	0.0358661	NADH oxidase		1211	CDS	COG0446	2127296	2128657	+	[R] Uncharacterized NAD(FAD)-dependent dehydrogenases
172	Tu3298_2128	G_33496	-1.80408	0.0371144	-0.715286	0.445399	malate dehydrogenase	K00116	1214	CDS	COG0579	2131301	2132800	-	[R] Predicted dehydrogenase
173	Tu3298_2128	G_33512	-1.15706	0.100782	-1.96546	0.0166591	malate dehydrogenase	K00116	1214	CDS	COG0579	2131301	2132800	-	[R] Predicted dehydrogenase
174	Tu3298_2130	G_33470	-0.859702	0.27336	-1.69248	0.111437	pyruvate, phosphate dikinase	K01006	1215	CDS	COG0574	2133829	2136456	-	[G] Phosphoenolpyruvate synthase/pyruvate phosphate dikinase
175	Tu3298_2130	G_33475	-0.130142	0.876535	-1.36659	0.105114	pyruvate, phosphate dikinase	K01006	1215	CDS	COG0574	2133829	2136456	-	[G] Phosphoenolpyruvate synthase/pyruvate phosphate dikinase
176	Tu3298_2130	G_33479	-0.540462	0.464672	-1.9996	0.0297738	pyruvate, phosphate dikinase	K01006	1215	CDS	COG0574	2133829	2136456	-	[G] Phosphoenolpyruvate synthase/pyruvate phosphate dikinase
177	Tu3298_2131	G_33444	-1.18971	0.131802	0.3902	NA	conserved hypothetical protein	K01895	1216	CDS	COG0318	2136803	2138398	-	[IQ] Acyl-CoA synthetases (AMP-forming)/AMP-acid ligases II
178	Tu3298_2131	G_33446	-0.71908	0.264562	-1.23522	0.077878	conserved hypothetical protein	K01895	1216	CDS	COG0318	2136803	2138398	-	[IQ] Acyl-CoA synthetases (AMP-forming)/AMP-acid ligases II
179	Tu3298_2158	G_33098	0.0960132	0.913218	-2.03798	0.0691156	sodium symporter family protein	K03307	1229	CDS	COG4146	2169350	2170942	-	[R] Predicted symporter
180	Tu3298_2158	G_33107	-1.05537	0.134538	-1.33435	0.200114	sodium symporter family protein	K03307	1229	CDS	COG4146	2169350	2170942	-	[R] Predicted symporter
181	Tu3298_2205	G_27507	-0.646476	0.373034	-2.03513	0.0212605	phosphoenolpyruvate-dependent sugar phosphotransferase system, EIIA 2 family protein	K02538	1263	CDS	COG3711	2212951	2214822	+	[K] Transcriptional antiterminator
182	Tu3298_2205	G_27512	-0.467039	0.538258	-2.12912	0.0618702	phosphoenolpyruvate-dependent sugar phosphotransferase system, EIIA 2 family protein	K02538	1263	CDS	COG3711	2212951	2214822	+	[K] Transcriptional antiterminator
183	Tu3298_2205	G_27517	-0.210307	0.762491	-1.56588	0.0188747	phosphoenolpyruvate-dependent sugar phosphotransferase system, EIIA 2 family protein	K02538	1263	CDS	COG3711	2212951	2214822	+	[K] Transcriptional antiterminator
184	Tu3298_2209	G_27639	-1.81444	0.0421398	-0.398535	0.71179	mannosyl-glycoendo-beta-N-acetylglucosaminidase family protein		1265	CDS	COG1705	2221271	2223145	+	[NU] Muramidase (flagellum-specific)
185	Tu3298_2209	G_27641	-0.491611	0.519228	-2.03523	0.0705928	mannosyl-glycoendo-beta-N-acetylglucosaminidase family protein		1265	CDS	COG1705	2221271	2223145	+	[NU] Muramidase (flagellum-specific)
186	Tu3298_2223	G_32485	0.0563065	0.948336	-1.68094	0.0522635	accessory Sec system protein Asp2	K12269	1275	CDS	ROG4224	2237245	2238804	-	NA
187	Tu3298_2223	G_32492	-1.50765	0.0380353	-2.41647	0.00360642	accessory Sec system protein Asp2	K12269	1275	CDS	ROG4224	2237245	2238804	-	NA
188	Tu3298_2225	G_32462	-0.265854	0.741651	-1.88073	0.0902998	accessory Sec system translocase SecY2	K03076	1275	CDS	COG0201	2240368	2241348	-	[U] Preprotein translocase subunit SecY
189	Tu3298_2225	G_32463	-0.637464	0.402374	-2.22844	0.0504493	accessory Sec system translocase SecY2	K03076	1275	CDS	COG0201	2240368	2241348	-	[U] Preprotein translocase subunit SecY
190	Tu3298_2270	G_32085	0.395447	0.573754	-1.71309	0.0263089	PSP1 C-terminal conserved region family protein		1290	CDS	COG1774	2277842	2278645	-	[S] Uncharacterized homolog of PSP1
191	Tu3298_2270	G_32089	-0.12132	0.884352	-1.20748	0.143208	PSP1 C-terminal conserved region family protein		1290	CDS	COG1774	2277842	2278645	-	[S] Uncharacterized homolog of PSP1
192	Tu3298_2279	G_32006	-0.0797585	0.896113	-1.41177	0.00233926	acetyltransferase domain protein		1293	CDS	COG3153	2286816	2287346	-	[R] Predicted acetyltransferase
193	Tu3298_2279	G_32010	-0.663949	0.296914	-1.35111	0.0472949	acetyltransferase domain protein		1293	CDS	COG3153	2286816	2287346	-	[R] Predicted acetyltransferase
194	Tu3298_2319	G_31598	-1.46016	0.0782231	-0.251616	0.801009	xanthine permease family protein	K16169	1320	CDS	COG2233	2329684	2330952	-	[F] Xanthine/uracil permeases
195	Tu3298_2319	G_31599	-0.258291	0.751423	-1.96158	0.0764894	xanthine permease family protein	K16169	1320	CDS	COG2233	2329684	2330952	-	[F] Xanthine/uracil permeases
196	Tu3298_2324	G_29520	-1.28675	0.11258	-1.40675	0.141138	L-cystine uptake protein TcyP	K06956	1324	CDS	COG1823	2334730	2336052	+	[R] Predicted Na+/dicarboxylate symporter
197	Tu3298_2324	G_29531	-1.45783	0.0751812	-0.74242	0.425635	L-cystine uptake protein TcyP	K06956	1324	CDS	COG1823	2334730	2336052	+	[R] Predicted Na+/dicarboxylate symporter
198	Tu3298_2356	G_29918	-1.22275	0.0513589	-0.903128	0.178508	ABC transporter family protein	K01990	1343	CDS	COG4555	2362693	2363535	+	[CP] ABC-type Na+ transport system, ATPase component
199	Tu3298_2356	G_29920	-0.705348	0.356	-2.04878	0.0455928	ABC transporter family protein	K01990	1343	CDS	COG4555	2362693	2363535	+	[CP] ABC-type Na+ transport system, ATPase component
200	Tu3298_2374	G_30118	-0.644332	0.399834	-3.49801	0.00537016	ABC transporter family protein	K11631	1355	CDS	COG1136	2379047	2379805	+	[V] ABC-type antimicrobial peptide transport system, ATPase
201	Tu3298_2374	G_30120	-0.725543	0.22806	-2.94123	1.25678e-05	ABC transporter family protein	K11631	1355	CDS	COG1136	2379047	2379805	+	[V] ABC-type antimicrobial peptide transport system, ATPase
202	Tu3298_2467	G_300	1.02052	0.118357	-1.34216	0.0615208	cellulase family protein	K01179	49	CDS	COG2730	46925	48196	+	[G] Endoglucanase
203	Tu3298_2467	G_301	-0.445617	0.523393	-1.85525	0.018366	cellulase family protein	K01179	49	CDS	COG2730	46925	48196	+	[G] Endoglucanase
204	Tu3298_2467	G_306	-1.25814	0.0484183	-0.254518	0.728728	cellulase family protein	K01179	49	CDS	COG2730	46925	48196	+	[G] Endoglucanase
205	Tu3298_253	G_55476	-0.21537	0.688224	-1.10136	0.0165297	linear amide C-N hydrolases, choloylglycine hydrolase family protein	K01442	200	CDS	COG3049	268874	269854	-	[M] Penicillin V acylase and related amidases
206	Tu3298_253	G_55478	-0.301216	0.55441	-1.1683	0.0108014	linear amide C-N hydrolases, choloylglycine hydrolase family protein	K01442	200	CDS	COG3049	268874	269854	-	[M] Penicillin V acylase and related amidases
207	Tu3298_253	G_55486	0.0834667	0.921828	-1.88019	0.024689	linear amide C-N hydrolases, choloylglycine hydrolase family protein	K01442	200	CDS	COG3049	268874	269854	-	[M] Penicillin V acylase and related amidases
208	Tu3298_260	G_55382	-0.365792	0.598495	-1.46025	0.0436361	conserved hypothetical protein		204	CDS	COG2966	274141	274905	-	[S] Uncharacterized conserved protein
209	Tu3298_260	G_55385	-0.476762	0.527465	-2.55335	0.00874147	conserved hypothetical protein		204	CDS	COG2966	274141	274905	-	[S] Uncharacterized conserved protein
210	Tu3298_262	G_3321	-0.0309008	0.969036	-1.79381	0.00682017	phosphate acetyltransferase	K00625	206	CDS	COG0280	276327	277316	+	[C] Phosphotransacetylase
211	Tu3298_262	G_3326	0.107204	0.874528	-1.26912	0.026847	phosphate acetyltransferase	K00625	206	CDS	COG0280	276327	277316	+	[C] Phosphotransacetylase
212	Tu3298_266	G_3361	-0.631333	0.406613	-2.67919	0.0250469	phosphomevalonate kinase	K00938	207	CDS	COG1577	280783	281859	+	[I] Mevalonate kinase
213	Tu3298_266	G_3362	-0.395572	0.615731	-2.52704	0.0274978	phosphomevalonate kinase	K00938	207	CDS	COG1577	280783	281859	+	[I] Mevalonate kinase
214	Tu3298_270	G_3403	-0.30703	0.697277	-2.04834	0.0704847	protein IolS	K06607	210	CDS	COG0667	284905	285843	+	[C] Predicted oxidoreductases (related to aryl-alcohol dehydrogenases)
215	Tu3298_270	G_3414	-0.100642	0.89888	-1.08634	0.125232	protein IolS	K06607	210	CDS	COG0667	284905	285843	+	[C] Predicted oxidoreductases (related to aryl-alcohol dehydrogenases)
216	Tu3298_275	G_55130	0.85533	0.265338	-1.89918	0.0697985	AIR carboxylase family protein	K06898	213	CDS	COG1691	290283	291038	-	[R] NCAIR mutase (PurE)-related proteins
217	Tu3298_275	G_55134	-0.303114	0.267623	-1.19539	3.2975e-08	AIR carboxylase family protein	K06898	213	CDS	COG1691	290283	291038	-	[R] NCAIR mutase (PurE)-related proteins
218	Tu3298_284	G_3550	-0.653118	0.386564	-2.30252	0.024689	periplasmic binding family protein	K02016	219	CDS	COG0614	299490	300377	+	[P] ABC-type Fe3+-hydroxamate transport system, periplasmic component
219	Tu3298_284	G_3554	-0.299357	0.676175	-1.6704	0.0264236	periplasmic binding family protein	K02016	219	CDS	COG0614	299490	300377	+	[P] ABC-type Fe3+-hydroxamate transport system, periplasmic component
220	Tu3298_285	G_3557	-0.560449	0.28681	-1.12384	0.0298412	ABC 3 transport family protein	K02015	219	CDS	COG0609	300654	301598	+	[P] ABC-type Fe3+-siderophore transport system, permease component
221	Tu3298_285	G_3567	-0.624983	0.268742	-1.49447	0.0079484	ABC 3 transport family protein	K02015	219	CDS	COG0609	300654	301598	+	[P] ABC-type Fe3+-siderophore transport system, permease component
222	Tu3298_293	G_54906	-1.33188	0.104057	-1.3223	0.213364	conserved hypothetical protein	K09936	226	CDS	COG3238	307963	308856	-	[S] Uncharacterized protein conserved in bacteria
223	Tu3298_293	G_54910	-0.386005	0.618228	-1.50506	0.100011	conserved hypothetical protein	K09936	226	CDS	COG3238	307963	308856	-	[S] Uncharacterized protein conserved in bacteria
224	Tu3298_293	G_54913	-0.277071	0.652676	-2.2361	0.000169587	conserved hypothetical protein	K09936	226	CDS	COG3238	307963	308856	-	[S] Uncharacterized protein conserved in bacteria
225	Tu3298_300	G_3638	-0.323073	0.497839	-1.53388	0.000302656	NADH-Ubiquinone/plastoquinone (complex I), various chains family protein	K05568	229	CDS	COG0651	313541	315040	+	[CP] Formate hydrogenlyase subunit 3/Multisubunit Na+/H+ antiporter,
226	Tu3298_300	G_3640	-1.16977	0.0544893	-2.74878	6.8498e-05	NADH-Ubiquinone/plastoquinone (complex I), various chains family protein	K05568	229	CDS	COG0651	313541	315040	+	[CP] Formate hydrogenlyase subunit 3/Multisubunit Na+/H+ antiporter,
227	Tu3298_306	G_54736	-0.421899	0.55339	-1.54039	0.0506466	ABC 3 transport family protein	K19976	231	CDS	COG1108	320404	321240	-	[P] ABC-type Mn2+/Zn2+ transport systems, permease components
228	Tu3298_306	G_54737	-1.65388	0.0205556	-2.1657	0.00561821	ABC 3 transport family protein	K19976	231	CDS	COG1108	320404	321240	-	[P] ABC-type Mn2+/Zn2+ transport systems, permease components
229	Tu3298_309	G_54709	-1.4372	0.0229092	-2.77704	5.50882e-05	peptidase M50B-like family protein		233	CDS	ROG1083	322932	323678	-	NA
230	Tu3298_309	G_54712	-1.31781	0.106674	-0.601759	0.533257	peptidase M50B-like family protein		233	CDS	ROG1083	322932	323678	-	NA
231	Tu3298_317	G_3795	0.0519072	0.955457	-1.54636	0.13416	ABC transporter family protein	K18104	238	CDS	COG1132	330623	332350	+	[V] ABC-type multidrug transport system, ATPase and
232	Tu3298_317	G_3798	-0.0785755	0.930621	-1.89941	0.0706368	ABC transporter family protein	K18104	238	CDS	COG1132	330623	332350	+	[V] ABC-type multidrug transport system, ATPase and
233	Tu3298_317	G_3808	-3.12251	0.00496523	-2.77089	0.0214232	ABC transporter family protein	K18104	238	CDS	COG1132	330623	332350	+	[V] ABC-type multidrug transport system, ATPase and
234	Tu3298_318	G_54575	-0.735652	0.054438	-1.84241	1.4584e-07	conserved hypothetical protein		239	CDS	NA	332578	332901	-	NA
235	Tu3298_318	G_54577	-0.179841	0.780699	-1.6588	0.00379094	conserved hypothetical protein		239	CDS	NA	332578	332901	-	NA
236	Tu3298_32	G_691	-0.632958	0.319358	-1.2769	0.0608633	ABC transporter family protein	K01990	76	CDS	COG1131	30751	31656	+	[V] ABC-type multidrug transport system, ATPase component
237	Tu3298_32	G_695	-1.05696	0.0646813	-0.887943	0.14366	ABC transporter family protein	K01990	76	CDS	COG1131	30751	31656	+	[V] ABC-type multidrug transport system, ATPase component
238	Tu3298_321	G_3832	-0.784993	0.27313	-1.63832	0.0535455	ABC transporter family protein	K02013	242	CDS	COG1120	335594	336391	+	[PH] ABC-type cobalamin/Fe3+-siderophores transport systems, ATPase components
239	Tu3298_321	G_3835	-0.685411	0.373692	-1.72593	0.106303	ABC transporter family protein	K02013	242	CDS	COG1120	335594	336391	+	[PH] ABC-type cobalamin/Fe3+-siderophores transport systems, ATPase components
240	Tu3298_321	G_3836	-5.86866	6.20632e-06	-4.61708	0.000333346	ABC transporter family protein	K02013	242	CDS	COG1120	335594	336391	+	[PH] ABC-type cobalamin/Fe3+-siderophores transport systems, ATPase components
241	Tu3298_324	G_3848	-0.129632	0.867568	-1.43506	0.0485032	alpha/beta hydrolase family protein		245	CDS	COG0657	338812	339861	+	[I] Esterase/lipase
242	Tu3298_324	G_3849	0.320738	0.586461	-1.27739	0.0251447	alpha/beta hydrolase family protein		245	CDS	COG0657	338812	339861	+	[I] Esterase/lipase
243	Tu3298_325	G_54458	1.3669	0.02596	-1.12797	0.0869573	acetyltransferase domain protein		246	CDS	COG0454	340422	340928	-	[KR] Histone acetyltransferase HPA2 and related acetyltransferases
244	Tu3298_325	G_54459	0.0919537	0.908785	-1.07194	0.149061	acetyltransferase domain protein		246	CDS	COG0454	340422	340928	-	[KR] Histone acetyltransferase HPA2 and related acetyltransferases
245	Tu3298_330	G_3887	-0.478398	0.524694	-3.08509	0.00276766	ftsX-like permease family protein	K11632	248	CDS	ROG3052	344583	346472	+	NA
246	Tu3298_330	G_3889	-0.191692	0.76634	-1.45896	0.0106466	ftsX-like permease family protein	K11632	248	CDS	ROG3052	344583	346472	+	NA
247	Tu3298_363	G_4151	-0.307776	0.678463	-1.15231	0.139059	FAD binding domain of DNA photolyase family protein	K01669	271	CDS	COG0415	376417	377790	+	[L] Deoxyribodipyrimidine photolyase
248	Tu3298_363	G_4155	-0.317266	0.656383	-1.4881	0.0476483	FAD binding domain of DNA photolyase family protein	K01669	271	CDS	COG0415	376417	377790	+	[L] Deoxyribodipyrimidine photolyase
249	Tu3298_367	G_4182	-0.112006	0.736202	-1.0717	6.12272e-06	conserved hypothetical protein		274	CDS	NA	380678	381148	+	NA
250	Tu3298_367	G_4183	-0.177831	0.833365	-3.08923	0.00740459	conserved hypothetical protein		274	CDS	NA	380678	381148	+	NA
251	Tu3298_370	G_4192	-0.41139	0.481702	-1.22607	0.0325597	1-phosphofructokinase	K00882	276	CDS	COG1105	382755	383675	+	[G] Fructose-1-phosphate kinase and related fructose-6-phosphate kinase
252	Tu3298_370	G_4194	0.0403447	0.960966	-1.63604	0.0250356	1-phosphofructokinase	K00882	276	CDS	COG1105	382755	383675	+	[G] Fructose-1-phosphate kinase and related fructose-6-phosphate kinase
253	Tu3298_370	G_4197	-0.646136	0.254565	-1.76556	0.0024795	1-phosphofructokinase	K00882	276	CDS	COG1105	382755	383675	+	[G] Fructose-1-phosphate kinase and related fructose-6-phosphate kinase
254	Tu3298_375	G_4263	-0.27584	0.68893	-1.31776	0.0529518	glycosyltransferase like 2 family protein	K20534	280	CDS	COG0463	390045	391151	+	[M] Glycosyltransferases involved in cell wall biogenesis
255	Tu3298_375	G_4264	-1.96834	0.0321133	-3.73159	0.00293737	glycosyltransferase like 2 family protein	K20534	280	CDS	COG0463	390045	391151	+	[M] Glycosyltransferases involved in cell wall biogenesis
256	Tu3298_391	G_4400	-1.27261	0.0922315	-1.55296	0.14781	lipoteichoic acid synthase	K19005	287	CDS	COG1368	403062	405002	+	[M] Phosphoglycerol transferase and related proteins, alkaline
257	Tu3298_391	G_4401	0.707188	0.342632	-2.98442	0.0080571	lipoteichoic acid synthase	K19005	287	CDS	COG1368	403062	405002	+	[M] Phosphoglycerol transferase and related proteins, alkaline
258	Tu3298_391	G_4403	-0.440907	0.449566	-1.52816	0.010065	lipoteichoic acid synthase	K19005	287	CDS	COG1368	403062	405002	+	[M] Phosphoglycerol transferase and related proteins, alkaline
259	Tu3298_401	G_53410	-1.23959	0.127491	-3.97287	0.00186492	putative lipid kinase SA0681		294	CDS	COG1597	418049	418972	-	[IR] Sphingosine kinase and enzymes related to
260	Tu3298_401	G_53414	-1.11842	0.113409	-1.15237	0.144323	putative lipid kinase SA0681		294	CDS	COG1597	418049	418972	-	[IR] Sphingosine kinase and enzymes related to
261	Tu3298_402	G_53393	-1.78579	0.0295665	-0.540897	0.54409	H+ symporter) family protein	K03305	295	CDS	COG3104	419584	421089	-	[E] Dipeptide/tripeptide permease
262	Tu3298_402	G_53398	-0.517963	0.300706	-1.20508	0.0118542	H+ symporter) family protein	K03305	295	CDS	COG3104	419584	421089	-	[E] Dipeptide/tripeptide permease
263	Tu3298_404	G_53377	-0.577694	0.272022	-2.32377	3.04065e-06	multidrug resistance efflux transporter family protein		296	CDS	COG0697	421887	422756	-	[GER] Permeases of the drug/metabolite transporter (DMT)
264	Tu3298_404	G_53379	-0.518241	0.364456	-1.74453	0.00232296	multidrug resistance efflux transporter family protein		296	CDS	COG0697	421887	422756	-	[GER] Permeases of the drug/metabolite transporter (DMT)
265	Tu3298_407	G_4682	-4.61519	0.000171553	-3.6703	0.00299149	ribonucleoside-diphosphate reductase subunit beta	K00526	297	CDS	COG0208	426103	427071	+	[F] Ribonucleotide reductase, beta subunit
266	Tu3298_407	G_4684	-0.441555	0.288527	-1.13232	0.00292148	ribonucleoside-diphosphate reductase subunit beta	K00526	297	CDS	COG0208	426103	427071	+	[F] Ribonucleotide reductase, beta subunit
267	Tu3298_418	G_53211	-0.671669	0.136307	-1.10567	0.0118808	peptidase T	K01258	305	CDS	COG2195	436173	437411	-	[E] Di- and tripeptidases
268	Tu3298_418	G_53213	-0.48741	0.36844	-1.26734	0.0174809	peptidase T	K01258	305	CDS	COG2195	436173	437411	-	[E] Di- and tripeptidases
269	Tu3298_420	G_53187	-0.558558	0.432762	-1.53768	0.0685682	conserved hypothetical protein		305	CDS	COG2966	437942	438703	-	[S] Uncharacterized conserved protein
270	Tu3298_420	G_53188	-2.54304	0.0133439	-0.688369	0.503369	conserved hypothetical protein		305	CDS	COG2966	437942	438703	-	[S] Uncharacterized conserved protein
271	Tu3298_430	G_4913	-0.607282	0.391483	-1.22583	0.135157	staphyloxanthin biosynthesis , putative domain protein		312	CDS	COG3942	450660	451460	+	[R] Surface antigen
272	Tu3298_430	G_4918	-0.127816	0.844234	-1.13931	0.041122	staphyloxanthin biosynthesis , putative domain protein		312	CDS	COG3942	450660	451460	+	[R] Surface antigen
273	Tu3298_436	G_4993	-1.61548	0.0560973	-0.955613	0.308504	prolipoprotein diacylglyceryl transferase	K13292	316	CDS	COG0682	459327	460166	+	[M] Prolipoprotein diacylglyceryltransferase
274	Tu3298_436	G_4996	-0.225928	0.724652	-1.25566	0.0329473	prolipoprotein diacylglyceryl transferase	K13292	316	CDS	COG0682	459327	460166	+	[M] Prolipoprotein diacylglyceryltransferase
275	Tu3298_436	G_5000	-1.36576	0.0633679	-1.64081	0.04873	prolipoprotein diacylglyceryl transferase	K13292	316	CDS	COG0682	459327	460166	+	[M] Prolipoprotein diacylglyceryltransferase
276	Tu3298_436	G_5002	-0.141034	0.846572	-1.14553	0.0801524	prolipoprotein diacylglyceryl transferase	K13292	316	CDS	COG0682	459327	460166	+	[M] Prolipoprotein diacylglyceryltransferase
277	Tu3298_446	G_52716	-0.0459612	0.954536	-1.00623	0.139746	NADH(P)-binding family protein	K07071	320	CDS	COG1090	467649	468548	-	[R] Predicted nucleoside-diphosphate sugar epimerase
278	Tu3298_446	G_52719	-0.559702	0.466026	-2.34155	0.0361908	NADH(P)-binding family protein	K07071	320	CDS	COG1090	467649	468548	-	[R] Predicted nucleoside-diphosphate sugar epimerase
279	Tu3298_459	G_5222	-0.443082	0.463105	-1.07044	0.0750605	ssrA-binding protein	K03664	326	CDS	COG0691	482617	483087	+	[O] tmRNA-binding protein
280	Tu3298_459	G_5224	-0.587788	0.426656	-2.4772	0.0138949	ssrA-binding protein	K03664	326	CDS	COG0691	482617	483087	+	[O] tmRNA-binding protein
281	Tu3298_469	G_5276	0.0279945	0.975482	-2.43354	0.0345635	virulence-associated E family protein	K06919	332	CDS	COG5545	488770	490257	+	[R] Predicted P-loop ATPase and inactivated derivatives
282	Tu3298_469	G_5278	-0.452285	0.547727	-3.11802	0.00224838	virulence-associated E family protein	K06919	332	CDS	COG5545	488770	490257	+	[R] Predicted P-loop ATPase and inactivated derivatives
283	Tu3298_469	G_5289	-1.85086	0.0242799	-2.65034	0.00503108	virulence-associated E family protein	K06919	332	CDS	COG5545	488770	490257	+	[R] Predicted P-loop ATPase and inactivated derivatives
284	Tu3298_505	G_5488	0.261022	0.750526	-2.95948	0.0113667	methionine import system permease protein MetP	K02072	359	CDS	COG2011	515564	516217	+	[P] ABC-type metal ion transport system, permease
285	Tu3298_505	G_5494	0.13527	0.847771	-1.104	0.0813783	methionine import system permease protein MetP	K02072	359	CDS	COG2011	515564	516217	+	[P] ABC-type metal ion transport system, permease
286	Tu3298_511	G_5524	-1.65763	0.0571508	-1.97987	0.0552836	feS assembly protein SufD	K09015	363	CDS	COG0719	519946	521253	+	[O] ABC-type transport system involved in Fe-S
287	Tu3298_511	G_5525	-0.128349	0.871754	-1.93573	0.0116625	feS assembly protein SufD	K09015	363	CDS	COG0719	519946	521253	+	[O] ABC-type transport system involved in Fe-S
288	Tu3298_522	G_5605	-1.03672	0.186227	-2.15298	0.0344459	5'-nucleotidase, C-terminal domain protein	K01081	370	CDS	COG0737	530575	531894	+	[F] 5'-nucleotidase/2',3'-cyclic phosphodiesterase and related esterases
289	Tu3298_522	G_5614	-0.295377	0.707516	-1.51787	0.0969286	5'-nucleotidase, C-terminal domain protein	K01081	370	CDS	COG0737	530575	531894	+	[F] 5'-nucleotidase/2',3'-cyclic phosphodiesterase and related esterases
290	Tu3298_533	G_5687	-0.303643	0.70267	-1.88214	0.0492929	D-alanyl-lipoteichoic acid biosynthesis protein DltD	K03740	374	CDS	COG3966	539630	540868	+	[M] Protein involved in D-alanine esterification of
291	Tu3298_533	G_5693	-0.172677	0.837079	-2.26415	0.0477876	D-alanyl-lipoteichoic acid biosynthesis protein DltD	K03740	374	CDS	COG3966	539630	540868	+	[M] Protein involved in D-alanine esterification of
292	Tu3298_533	G_5704	-1.07249	0.181811	-1.692	0.10355	D-alanyl-lipoteichoic acid biosynthesis protein DltD	K03740	374	CDS	COG3966	539630	540868	+	[M] Protein involved in D-alanine esterification of
293	Tu3298_536	G_51717	-0.494488	0.468326	-1.38233	0.0684042	pyridine nucleotide-disulfide oxidoreductase family protein	K03885	377	CDS	COG1252	542021	543085	-	[C] NADH dehydrogenase, FAD-containing subunit
294	Tu3298_536	G_51724	-1.45517	0.0651491	-1.74257	0.112013	pyridine nucleotide-disulfide oxidoreductase family protein	K03885	377	CDS	COG1252	542021	543085	-	[C] NADH dehydrogenase, FAD-containing subunit
295	Tu3298_536	G_51730	-0.114886	0.862371	-1.19334	0.0293835	pyridine nucleotide-disulfide oxidoreductase family protein	K03885	377	CDS	COG1252	542021	543085	-	[C] NADH dehydrogenase, FAD-containing subunit
296	Tu3298_561	G_51341	-0.10655	0.899518	-3.28962	0.00255883	argininosuccinate synthase	K01940	392	CDS	COG0137	567366	568571	-	[E] Argininosuccinate synthase
297	Tu3298_561	G_51342	-0.453525	0.474607	-1.53605	0.0205524	argininosuccinate synthase	K01940	392	CDS	COG0137	567366	568571	-	[E] Argininosuccinate synthase
298	Tu3298_561	G_51343	-0.264837	0.744043	-2.1902	0.0544937	argininosuccinate synthase	K01940	392	CDS	COG0137	567366	568571	-	[E] Argininosuccinate synthase
299	Tu3298_593	G_6406	-0.579477	0.421647	-1.95404	0.0276235	region found in RelA / SpoT family protein	K07816	411	CDS	COG2357	607179	607814	+	[S] Uncharacterized protein conserved in bacteria
300	Tu3298_593	G_6410	-0.36972	0.641272	-4.06244	0.00211946	region found in RelA / SpoT family protein	K07816	411	CDS	COG2357	607179	607814	+	[S] Uncharacterized protein conserved in bacteria
301	Tu3298_631	G_50491	-0.685525	0.300706	-1.23564	0.0853214	processive diacylglycerol glucosyltransferase	K03429	437	CDS	ROG7291	639907	641082	-	NA
302	Tu3298_631	G_50500	-0.714453	0.354545	-1.66511	0.119291	processive diacylglycerol glucosyltransferase	K03429	437	CDS	ROG7291	639907	641082	-	NA
303	Tu3298_708	G_49429	-0.155672	0.83292	-1.0333	0.133074	cell envelope-related function transcriptional attenuator common domain protein	K01005	472	CDS	COG1316	705243	706481	-	[K] Transcriptional regulator
304	Tu3298_708	G_49431	-1.39341	0.0803488	-0.483403	NA	cell envelope-related function transcriptional attenuator common domain protein	K01005	472	CDS	COG1316	705243	706481	-	[K] Transcriptional regulator
305	Tu3298_72	G_979	-0.993084	0.210348	-4.21026	0.0023979	adenosylmethionine-8-amino-7-oxononanoate transaminase	K00833	105	CDS	COG0161	65720	67075	+	[H] Adenosylmethionine-8-amino-7-oxononanoate aminotransferase
306	Tu3298_72	G_983	-0.966581	0.216983	-2.17285	0.0571305	adenosylmethionine-8-amino-7-oxononanoate transaminase	K00833	105	CDS	COG0161	65720	67075	+	[H] Adenosylmethionine-8-amino-7-oxononanoate aminotransferase
307	Tu3298_72	G_987	-0.425749	0.542794	-1.76527	0.023698	adenosylmethionine-8-amino-7-oxononanoate transaminase	K00833	105	CDS	COG0161	65720	67075	+	[H] Adenosylmethionine-8-amino-7-oxononanoate aminotransferase
308	Tu3298_77	G_1022	-0.614727	0.417311	-2.75225	0.0230157	lipase 2	K01046	107	CDS	COG1075	71076	72959	+	[R] Predicted acetyltransferases and hydrolases with the
309	Tu3298_77	G_1030	-0.669699	0.383845	-2.73689	0.0190376	lipase 2	K01046	107	CDS	COG1075	71076	72959	+	[R] Predicted acetyltransferases and hydrolases with the
310	Tu3298_77	G_1036	-0.158633	0.826927	-1.76307	0.0107753	lipase 2	K01046	107	CDS	COG1075	71076	72959	+	[R] Predicted acetyltransferases and hydrolases with the
311	Tu3298_778	G_48263	-0.293611	0.709797	-1.91967	0.0398244	conserved hypothetical protein		511	CDS	ROG2876	779917	780306	-	NA
312	Tu3298_778	G_48264	-0.419944	0.591136	-1.73118	0.0901925	conserved hypothetical protein		511	CDS	ROG2876	779917	780306	-	NA
313	Tu3298_778	G_48265	0.133221	0.876616	-2.11386	0.0261942	conserved hypothetical protein		511	CDS	ROG2876	779917	780306	-	NA
314	Tu3298_811	G_8499	0.0808304	0.928582	-3.26748	0.00645311	cell division protein FtsL		530	CDS	COG4839	811518	811919	+	[D] Protein required for the initiation of
315	Tu3298_811	G_8502	-1.04232	0.127491	-1.07517	0.159517	cell division protein FtsL		530	CDS	COG4839	811518	811919	+	[D] Protein required for the initiation of
316	Tu3298_813	G_8544	-0.83845	0.213286	-1.09387	0.144782	phospho-N-acetylmuramoyl-pentapeptide-transferase	K01000	530	CDS	COG0472	814416	815381	+	[M] UDP-N-acetylmuramyl pentapeptide phosphotransferase/UDP-N-acetylglucosamine-1-phosphate transferase
317	Tu3298_813	G_8545	-0.172472	0.832313	-1.33798	0.11969	phospho-N-acetylmuramoyl-pentapeptide-transferase	K01000	530	CDS	COG0472	814416	815381	+	[M] UDP-N-acetylmuramyl pentapeptide phosphotransferase/UDP-N-acetylglucosamine-1-phosphate transferase
318	Tu3298_814	G_8554	-0.655967	0.289286	-1.54871	0.0183745	UDP-N-acetylmuramoylalanine--D-glutamate ligase	K01925	530	CDS	COG0771	815383	816732	+	[M] UDP-N-acetylmuramoylalanine-D-glutamate ligase
319	Tu3298_814	G_8557	-0.662776	0.387272	-1.78149	0.0827786	UDP-N-acetylmuramoylalanine--D-glutamate ligase	K01925	530	CDS	COG0771	815383	816732	+	[M] UDP-N-acetylmuramoylalanine-D-glutamate ligase
320	Tu3298_83	G_1105	-0.605279	0.21934	-2.21105	3.67802e-06	apbE family protein	K03734	111	CDS	COG1477	79101	80018	+	[H] Membrane-associated lipoprotein involved in thiamine biosynthesis
321	Tu3298_83	G_1107	-0.64456	0.381066	-1.87904	0.0929675	apbE family protein	K03734	111	CDS	COG1477	79101	80018	+	[H] Membrane-associated lipoprotein involved in thiamine biosynthesis
322	Tu3298_835	G_8803	-0.477705	0.371395	-1.26505	0.0145859	orotidine 5'-phosphate decarboxylase	K01591	534	CDS	COG0284	840836	841528	+	[F] Orotidine-5'-phosphate decarboxylase
323	Tu3298_835	G_8808	-1.45277	0.0532475	-1.93857	0.0791144	orotidine 5'-phosphate decarboxylase	K01591	534	CDS	COG0284	840836	841528	+	[F] Orotidine-5'-phosphate decarboxylase
324	Tu3298_843	G_8855	-2.19396	0.00647272	-0.366614	0.665606	phosphopantothenoylcysteine decarboxylase / phosphopantothenate--cysteine ligase	K13038	539	CDS	COG0452	846713	847912	+	[H] Phosphopantothenoylcysteine synthetase/decarboxylase
325	Tu3298_843	G_8866	-2.38109	0.0176081	-2.22915	0.0470242	phosphopantothenoylcysteine decarboxylase / phosphopantothenate--cysteine ligase	K13038	539	CDS	COG0452	846713	847912	+	[H] Phosphopantothenoylcysteine synthetase/decarboxylase
326	Tu3298_85	G_1162	-0.44227	0.542937	-1.23579	0.131502	quinolone resistance protein NorB	K08170	112	CDS	COG0477	83147	84523	+	[GEPR] Permeases of the major facilitator superfamily
327	Tu3298_85	G_1166	-0.419603	0.470196	-1.37657	0.0156301	quinolone resistance protein NorB	K08170	112	CDS	COG0477	83147	84523	+	[GEPR] Permeases of the major facilitator superfamily
328	Tu3298_86	G_1171	0.402515	0.607663	-2.4605	0.0338064	acetoin reductases family protein	K03366	112	CDS	COG1028	84692	85465	+	[IQR] Dehydrogenases with different specificities (related to
329	Tu3298_86	G_1172	-1.16152	0.153819	-21.4658	8.6219e-30	acetoin reductases family protein	K03366	112	CDS	COG1028	84692	85465	+	[IQR] Dehydrogenases with different specificities (related to
330	Tu3298_904	G_9460	-1.37018	0.0601279	-0.54763	0.504668	riboflavin biosynthesis protein RibF	K11753	550	CDS	COG0196	917325	918296	+	[H] FAD synthase
331	Tu3298_904	G_9466	-3.05655	0.0056664	-0.550669	0.602093	riboflavin biosynthesis protein RibF	K11753	550	CDS	COG0196	917325	918296	+	[H] FAD synthase
332	Tu3298_912	G_9570	-1.33371	0.101729	-4.57994	0.000396459	peptidase M16 inactive domain protein		551	CDS	COG0612	928328	929020	+	[R] Predicted Zn-dependent peptidases
333	Tu3298_912	G_9573	-0.941506	0.188732	-1.69914	0.119191	peptidase M16 inactive domain protein		551	CDS	COG0612	928328	929020	+	[R] Predicted Zn-dependent peptidases
334	Tu3298_927	G_9703	-1.28169	0.0416312	-0.692008	0.307897	tRNA-i(6)A37 thiotransferase enzyme MiaB	K06168	559	CDS	COG0621	942298	943842	+	[J] 2-methylthioadenine synthetase
335	Tu3298_927	G_9709	-1.69688	0.0414287	-1.80209	0.0548744	tRNA-i(6)A37 thiotransferase enzyme MiaB	K06168	559	CDS	COG0621	942298	943842	+	[J] 2-methylthioadenine synthetase
336	Tu3298_94	G_1237	-1.70092	0.0559721	-1.43227	0.174482	diaminopimelate epimerase family protein	K01780	116	CDS	NA	91124	91963	+	NA
337	Tu3298_94	G_1241	-0.46345	0.532545	-2.34795	0.0114998	diaminopimelate epimerase family protein	K01780	116	CDS	NA	91124	91963	+	NA
338	Tu3298_97	G_1263	-1.05332	0.185671	-1.78015	0.0814203	nickel ABC transporter, nickel/metallophore periplasmic binding protein	K15584	117	CDS	COG0747	94111	95709	+	[E] ABC-type dipeptide transport system, periplasmic component
339	Tu3298_97	G_1279	-1.11295	0.109651	-0.295599	0.717203	nickel ABC transporter, nickel/metallophore periplasmic binding protein	K15584	117	CDS	COG0747	94111	95709	+	[E] ABC-type dipeptide transport system, periplasmic component
340	Tu3298_98	G_1281	-0.840088	0.278206	-1.54141	0.150948	binding-protein-dependent transport system inner membrane component family protein	K15585	117	CDS	COG0601	95722	96657	+	[EP] ABC-type dipeptide/oligopeptide/nickel transport systems, permease components
341	Tu3298_98	G_1286	-0.793928	0.307066	-1.67638	0.104873	binding-protein-dependent transport system inner membrane component family protein	K15585	117	CDS	COG0601	95722	96657	+	[EP] ABC-type dipeptide/oligopeptide/nickel transport systems, permease components
342	Tu3298_982	G_10131	-1.42559	0.0682295	-1.71902	0.115993	guanosine monophosphate reductase	K00364	589	CDS	COG0516	990190	991038	+	[F] IMP dehydrogenase/GMP reductase
343	Tu3298_982	G_10133	-0.460743	0.544871	-1.84009	0.0551002	guanosine monophosphate reductase	K00364	589	CDS	COG0516	990190	991038	+	[F] IMP dehydrogenase/GMP reductase
344	Tu3298_982	G_10134	-0.87147	0.156817	-1.25946	0.0547288	guanosine monophosphate reductase	K00364	589	CDS	COG0516	990190	991038	+	[F] IMP dehydrogenase/GMP reductase

### Sheet: STable14_HOCL_specific_genes
	Gene_ID	Guide_ID	lfc_early	padj_early	lfc_mid	padj_mid	common_name	KON	Operon	Type	COGgene	PosLeft	postRight	Strand	Function
1	Tu3298_1029	G_44065	-3.122	0.00221562	-4.67749	8.78038e-05	phosphate ABC transporter, ATP-binding protein	K02036	621	CDS	COG1117	1045087	1045962	-	[P] ABC-type phosphate transport system, ATPase component
2	Tu3298_1029	G_44068	-1.57307	1.65359e-06	-1.17223	0.000704923	phosphate ABC transporter, ATP-binding protein	K02036	621	CDS	COG1117	1045087	1045962	-	[P] ABC-type phosphate transport system, ATPase component
3	Tu3298_1030	G_44054	-2.17221	3.06363e-06	-1.78336	0.000257288	phosphate ABC transporter, permease protein PstA	K02038	621	CDS	COG0581	1046050	1046955	-	[P] ABC-type phosphate transport system, permease component
4	Tu3298_1030	G_44055	-3.78297	0.00105195	-3.88113	0.00132482	phosphate ABC transporter, permease protein PstA	K02038	621	CDS	COG0581	1046050	1046955	-	[P] ABC-type phosphate transport system, permease component
5	Tu3298_1133	G_42821	-1.66209	1.23788e-06	-1.68673	1.93812e-06	elastin-binding protein EbpS		665	CDS	ROG1799	1172891	1174309	-	NA
6	Tu3298_1133	G_42823	-1.56708	0.000270829	-1.70337	0.000127437	elastin-binding protein EbpS		665	CDS	ROG1799	1172891	1174309	-	NA
7	Tu3298_1133	G_42824	-4.85215	0.000102986	-4.16419	0.000678587	elastin-binding protein EbpS		665	CDS	ROG1799	1172891	1174309	-	NA
8	Tu3298_1138	G_42778	-1.85009	7.30075e-05	-1.11563	0.0231843	sensor protein SrrB	K07651	669	CDS	COG0642	1178599	1180359	-	[T] Signal transduction histidine kinase
9	Tu3298_1138	G_42779	-1.94719	0.00212859	-2.25517	0.000506918	sensor protein SrrB	K07651	669	CDS	COG0642	1178599	1180359	-	[T] Signal transduction histidine kinase
10	Tu3298_1167	G_42486	-1.71445	0.000230688	-1.66057	0.000662268	transcription antitermination factor NusB	K03625	685	CDS	COG0781	1209509	1209898	-	[K] Transcription termination factor
11	Tu3298_1167	G_42487	-2.16628	2.30732e-06	-1.80635	0.000198001	transcription antitermination factor NusB	K03625	685	CDS	COG0781	1209509	1209898	-	[K] Transcription termination factor
12	Tu3298_1566	G_18300	-2.85865	5.46039e-05	-2.97574	6.75438e-05	putative manganese-dependent inorganic pyrophosphatase	K15986	878	CDS	COG1227	1588244	1589173	+	[C] Inorganic pyrophosphatase/exopolyphosphatase
13	Tu3298_1566	G_18301	-2.99586	0.000287377	-3.61638	8.64691e-05	putative manganese-dependent inorganic pyrophosphatase	K15986	878	CDS	COG1227	1588244	1589173	+	[C] Inorganic pyrophosphatase/exopolyphosphatase
14	Tu3298_1676	G_38087	-1.81784	0.0272546	-2.62918	0.0016104	ATP synthase F1, epsilon subunit	K02114	938	CDS	COG0355	1687124	1687528	-	[C] F0F1-type ATP synthase, epsilon subunit (mitochondrial
15	Tu3298_1676	G_38088	-1.50651	0.00892926	-2.44399	4.00759e-05	ATP synthase F1, epsilon subunit	K02114	938	CDS	COG0355	1687124	1687528	-	[C] F0F1-type ATP synthase, epsilon subunit (mitochondrial
16	Tu3298_1765	G_37312	-1.69844	1.23976e-07	-1.44378	1.57169e-05	PTS system lactose-specific EIICB component	K02787	983	CDS	COG1455	1768550	1770298	-	[G] Phosphotransferase system cellobiose-specific component IIC
17	Tu3298_1765	G_37312	-1.69844	1.23976e-07	-1.44378	1.57169e-05	PTS system lactose-specific EIICB component	K02788	983	CDS	COG1455	1768550	1770298	-	[G] Phosphotransferase system cellobiose-specific component IIC
18	Tu3298_1765	G_37313	-2.95648	0.00105836	-2.38456	0.00851501	PTS system lactose-specific EIICB component	K02787	983	CDS	COG1455	1768550	1770298	-	[G] Phosphotransferase system cellobiose-specific component IIC
19	Tu3298_1765	G_37313	-2.95648	0.00105836	-2.38456	0.00851501	PTS system lactose-specific EIICB component	K02788	983	CDS	COG1455	1768550	1770298	-	[G] Phosphotransferase system cellobiose-specific component IIC
20	Tu3298_2279	G_32006	-2.2916	1.86934e-07	-1.7746	0.000100392	acetyltransferase domain protein		1293	CDS	COG3153	2286816	2287346	-	[R] Predicted acetyltransferase
21	Tu3298_2279	G_32009	-2.72544	0.00129183	-0.472686	0.584303	acetyltransferase domain protein		1293	CDS	COG3153	2286816	2287346	-	[R] Predicted acetyltransferase
22	Tu3298_2467	G_300	-2.60045	0.000437927	-1.9449	0.010234	cellulase family protein	K01179	49	CDS	COG2730	46925	48196	+	[G] Endoglucanase
23	Tu3298_2467	G_301	-2.96858	0.000418571	-1.3027	0.11673	cellulase family protein	K01179	49	CDS	COG2730	46925	48196	+	[G] Endoglucanase
24	Tu3298_2467	G_306	-3.40005	1.04259e-06	-2.30874	0.00117212	cellulase family protein	K01179	49	CDS	COG2730	46925	48196	+	[G] Endoglucanase
25	Tu3298_595	G_6428	-2.28067	1.70719e-07	-1.84501	5.52879e-05	pseudouridine synthase, RluA family protein	K06180	411	CDS	COG0564	608634	609488	+	[J] Pseudouridylate synthases, 23S RNA-specific
26	Tu3298_595	G_6433	-1.86464	1.79573e-07	-1.50693	4.95599e-05	pseudouridine synthase, RluA family protein	K06180	411	CDS	COG0564	608634	609488	+	[J] Pseudouridylate synthases, 23S RNA-specific
27	Tu3298_630	G_50510	-2.17947	1.63641e-05	-1.32187	0.0127073	putative glycolipid permease LtaA		437	CDS	NA	638736	639929	-	NA
28	Tu3298_630	G_50514	-1.76214	4.21222e-05	-1.84029	3.74937e-05	putative glycolipid permease LtaA		437	CDS	NA	638736	639929	-	NA
29	Tu3298_697	G_7140	-2.96748	0.00040475	-1.54567	0.0651308	isochorismate synthase family protein	K02552	466	CDS	COG1169	691266	692627	+	[HQ] Isochorismate synthase
30	Tu3298_697	G_7143	-2.26861	5.24375e-08	-1.73149	7.87571e-05	isochorismate synthase family protein	K02552	466	CDS	COG1169	691266	692627	+	[HQ] Isochorismate synthase
31	Tu3298_698	G_7155	-2.0436	0.016116	-3.54397	0.000330958	2-succinyl-5-enolpyruvyl-6-hydroxy-3-cyclohexene-1-carboxylic-acid synthase	K02551	466	CDS	COG1165	692614	694287	+	[H] 2-succinyl-6-hydroxy-2,4-cyclohexadiene-1-carboxylate synthase
32	Tu3298_698	G_7161	-2.83307	8.08268e-06	-1.71155	0.00893431	2-succinyl-5-enolpyruvyl-6-hydroxy-3-cyclohexene-1-carboxylic-acid synthase	K02551	466	CDS	COG1165	692614	694287	+	[H] 2-succinyl-6-hydroxy-2,4-cyclohexadiene-1-carboxylate synthase
33	Tu3298_699	G_7170	-2.55696	0.00154191	-1.88469	0.0210009	2-succinyl-6-hydroxy-2,4-cyclohexadiene-1-carboxylate synthase	K08680	466	CDS	COG0596	694274	695077	+	[R] Predicted hydrolases or acyltransferases (alpha/beta hydrolase
34	Tu3298_699	G_7181	-1.98277	8.12953e-07	-1.81932	1.14961e-05	2-succinyl-6-hydroxy-2,4-cyclohexadiene-1-carboxylate synthase	K08680	466	CDS	COG0596	694274	695077	+	[R] Predicted hydrolases or acyltransferases (alpha/beta hydrolase
35	Tu3298_725	G_7566	-2.27429	0.000868503	-1.29905	0.0642604	phosphoribosylformylglycinamidine cyclo-ligase	K01933	478	CDS	COG0150	723047	724078	+	[F] Phosphoribosylaminoimidazole (AIR) synthetase
36	Tu3298_725	G_7569	-3.47099	4.85351e-05	-0.830376	0.318853	phosphoribosylformylglycinamidine cyclo-ligase	K01933	478	CDS	COG0150	723047	724078	+	[F] Phosphoribosylaminoimidazole (AIR) synthetase
37	Tu3298_795	G_8351	-2.17957	0.000114741	-0.922219	0.119039	excinuclease ABC subunit C	K03703	522	CDS	COG0322	798074	799858	+	[L] Nuclease subunit of the excinuclease complex
38	Tu3298_795	G_8361	-2.05174	0.000897189	-0.850856	0.184554	excinuclease ABC subunit C	K03703	522	CDS	COG0322	798074	799858	+	[L] Nuclease subunit of the excinuclease complex
39	Tu3298_795	G_8363	-2.6842	0.000449501	-1.29256	0.0962106	excinuclease ABC subunit C	K03703	522	CDS	COG0322	798074	799858	+	[L] Nuclease subunit of the excinuclease complex
40	Tu3298_973	G_10011	-1.60405	0.000618955	-1.11639	0.0228414	homoserine dehydrogenase, NAD binding domain protein	K00003	583	CDS	COG0460	980947	982227	+	[E] Homoserine dehydrogenase
41	Tu3298_973	G_10012	-2.65665	0.000957186	-2.68385	0.001678	homoserine dehydrogenase, NAD binding domain protein	K00003	583	CDS	COG0460	980947	982227	+	[E] Homoserine dehydrogenase

### Sheet: STable13_H202_specific_genes
	Gene_ID	Guide_ID	lfc_early	padj_early	lfc_mid	padj_mid	common_name	KON	Operon	Type	COGgene	PosLeft	postRight	Strand	Function
1	Tu3298_1053	G_43802	-0.715231	0.277281	-3.67032	0.00525524	cobalamin biosynthesis CobT VWA domain protein		632	CDS	COG4548	1068783	1070672	-	[P] Nitric oxide reductase activation protein
2	Tu3298_1053	G_43807	-0.133353	0.841683	-4.06657	0.00439531	cobalamin biosynthesis CobT VWA domain protein		632	CDS	COG4548	1068783	1070672	-	[P] Nitric oxide reductase activation protein
3	Tu3298_1077	G_43548	-0.21613	0.537248	-1.03199	0.0017632	peptide-methionine (S)-S-oxide reductase	K07304	640	CDS	COG0225	1093898	1094425	-	[O] Peptide methionine sulfoxide reductase
4	Tu3298_1077	G_43545	-0.319779	0.648282	-20.8637	4.35997e-29	peptide-methionine (S)-S-oxide reductase	K07304	640	CDS	COG0225	1093898	1094425	-	[O] Peptide methionine sulfoxide reductase
5	Tu3298_1078	G_43544	-5.65318	0.000767939	-3.64223	0.0112354	EDD, DegV family domain protein		641	CDS	COG1307	1094528	1095376	-	[S] Uncharacterized protein conserved in bacteria
6	Tu3298_1078	G_43541	-19.3805	1.31691e-18	-16.436	8.0045e-14	EDD, DegV family domain protein		641	CDS	COG1307	1094528	1095376	-	[S] Uncharacterized protein conserved in bacteria
7	Tu3298_108	G_1439	-0.753564	0.107366	-1.84565	0.00156467	conserved hypothetical protein		122	CDS	COG3246	108264	109157	+	[S] Uncharacterized conserved protein
8	Tu3298_108	G_1441	-1.00273	0.00486134	-2.62612	6.55088e-09	conserved hypothetical protein		122	CDS	COG3246	108264	109157	+	[S] Uncharacterized conserved protein
9	Tu3298_108	G_1431	-3.05282	0.00307649	-5.61078	2.63899e-05	conserved hypothetical protein		122	CDS	COG3246	108264	109157	+	[S] Uncharacterized conserved protein
10	Tu3298_108	G_1430	-1.14755	0.0871637	-1.75187	0.0307501	conserved hypothetical protein		122	CDS	COG3246	108264	109157	+	[S] Uncharacterized conserved protein
11	Tu3298_1101	G_11750	-0.503644	0.276548	-1.4093	0.0170182	recombination protein U	K03700	655	CDS	COG3331	1141714	1142340	+	[R] Penicillin-binding protein-related factor A, putative recombinase
12	Tu3298_1101	G_11751	-1.00284	0.104001	-5.88182	2.89394e-06	recombination protein U	K03700	655	CDS	COG3331	1141714	1142340	+	[R] Penicillin-binding protein-related factor A, putative recombinase
13	Tu3298_1106	G_43086	-4.71389	0.00575894	-2.72805	0.0415807	asparagine--tRNA ligase	K01893	657	CDS	COG0017	1146523	1147815	-	[J] Aspartyl/asparaginyl-tRNA synthetases
14	Tu3298_1106	G_43076	-0.540625	0.332714	-3.51669	0.00169248	asparagine--tRNA ligase	K01893	657	CDS	COG0017	1146523	1147815	-	[J] Aspartyl/asparaginyl-tRNA synthetases
15	Tu3298_1108	G_43049	-4.92509	0.00292784	-0.616827	0.498961	exonuclease, DNA polymerase III, epsilon subunit family domain protein	K03722	657	CDS	COG0847	1149547	1150737	-	[L] DNA polymerase III, epsilon subunit and
16	Tu3298_1108	G_43054	-1.21608	0.110988	-4.0798	0.00209956	exonuclease, DNA polymerase III, epsilon subunit family domain protein	K03722	657	CDS	COG0847	1149547	1150737	-	[L] DNA polymerase III, epsilon subunit and
17	Tu3298_1108	G_43055	-0.522437	0.257837	-1.53904	0.00803433	exonuclease, DNA polymerase III, epsilon subunit family domain protein	K03722	657	CDS	COG0847	1149547	1150737	-	[L] DNA polymerase III, epsilon subunit and
18	Tu3298_1150	G_42670	-3.52597	0.0278578	-1.98108	0.110991	ribonuclease Z	K00784	677	CDS	COG1234	1188898	1189818	-	[R] Metal-dependent hydrolases of the beta-lactamase superfamily
19	Tu3298_1150	G_42672	-5.27382	0.0016228	0.0551481	0.956085	ribonuclease Z	K00784	677	CDS	COG1234	1188898	1189818	-	[R] Metal-dependent hydrolases of the beta-lactamase superfamily
20	Tu3298_1154	G_42598	-0.552247	0.448332	-2.8971	0.0309425	6-phosphogluconate dehydrogenase	K00033	681	CDS	COG0362	1195003	1196409	-	[G] 6-phosphogluconate dehydrogenase
21	Tu3298_1154	G_42597	-0.367816	0.560107	-3.36314	0.0111113	6-phosphogluconate dehydrogenase	K00033	681	CDS	COG0362	1195003	1196409	-	[G] 6-phosphogluconate dehydrogenase
22	Tu3298_116	G_57993	0.0447125	0.927032	-1.03893	0.0228739	C4-dicarboxylate anaerobic carrier family protein		123	CDS	COG1288	115293	116849	-	[S] Predicted membrane protein
23	Tu3298_116	G_57991	-1.55231	0.0100837	-3.47212	1.73448e-05	C4-dicarboxylate anaerobic carrier family protein		123	CDS	COG1288	115293	116849	-	[S] Predicted membrane protein
24	Tu3298_116	G_58001	-0.29702	0.494	-1.85601	0.000528763	C4-dicarboxylate anaerobic carrier family protein		123	CDS	COG1288	115293	116849	-	[S] Predicted membrane protein
25	Tu3298_116	G_58002	-1.3492	0.0459724	-2.09854	0.00854986	C4-dicarboxylate anaerobic carrier family protein		123	CDS	COG1288	115293	116849	-	[S] Predicted membrane protein
26	Tu3298_1161	G_42531	-6.02167	0.000553442	-4.05102	0.00766221	dihydrolipoyl dehydrogenase	K00382	683	CDS	COG1249	1202943	1204364	-	[C] Pyruvate/2-oxoglutarate dehydrogenase complex, dihydrolipoamide dehydrogenase (E3)
27	Tu3298_1161	G_42529	-0.0413244	0.959607	-3.35245	0.0224851	dihydrolipoyl dehydrogenase	K00382	683	CDS	COG1249	1202943	1204364	-	[C] Pyruvate/2-oxoglutarate dehydrogenase complex, dihydrolipoamide dehydrogenase (E3)
28	Tu3298_1169	G_42467	-0.224299	0.730199	-3.64951	0.00817857	acetyl-CoA carboxylase, biotin carboxylase subunit	K01961	685	CDS	COG0439	1210348	1211706	-	[I] Biotin carboxylase
29	Tu3298_1169	G_42482	-0.408743	0.430178	-1.67633	0.023436	acetyl-CoA carboxylase, biotin carboxylase subunit	K01961	685	CDS	COG0439	1210348	1211706	-	[I] Biotin carboxylase
30	Tu3298_117	G_57983	-2.46597	0.00488142	-2.49754	0.0074555	carbamate kinase	K00926	123	CDS	COG0549	117023	117955	-	[E] Carbamate kinase
31	Tu3298_117	G_57978	-2.1422	0.000184628	-0.784841	0.131711	carbamate kinase	K00926	123	CDS	COG0549	117023	117955	-	[E] Carbamate kinase
32	Tu3298_1173	G_42427	-0.103696	0.871285	-4.6762	0.000830143	glutamate N-acetyltransferase/amino-acid acetyltransferase	K00620	686	CDS	COG1364	1214369	1215562	-	[E] N-acetylglutamate synthase (N-acetylornithine aminotransferase)
33	Tu3298_1173	G_42432	-3.61126	0.0262691	-2.04971	0.104218	glutamate N-acetyltransferase/amino-acid acetyltransferase	K00620	686	CDS	COG1364	1214369	1215562	-	[E] N-acetylglutamate synthase (N-acetylornithine aminotransferase)
34	Tu3298_118	G_57956	-3.28029	5.12994e-05	-0.836936	0.191121	ornithine carbamoyltransferase	K00611	123	CDS	COG0078	117978	118892	-	[E] Ornithine carbamoyltransferase
35	Tu3298_118	G_57955	-3.67487	0.0234296	-2.05251	0.100699	ornithine carbamoyltransferase	K00611	123	CDS	COG0078	117978	118892	-	[E] Ornithine carbamoyltransferase
36	Tu3298_124	G_1647	-0.146264	0.752068	-1.63589	0.00113672	glycerol dehydrogenase	K00005	128	CDS	COG0371	122834	123937	+	[C] Glycerol dehydrogenase and related enzymes
37	Tu3298_124	G_1651	-1.70198	0.0744793	-3.29303	0.011637	glycerol dehydrogenase	K00005	128	CDS	COG0371	122834	123937	+	[C] Glycerol dehydrogenase and related enzymes
38	Tu3298_125	G_1656	-2.48042	0.0125768	-1.30991	0.114224	dihydroxyacetone kinase, DhaK subunit	K05878	128	CDS	COG2376	123953	124915	+	[G] Dihydroxyacetone kinase
39	Tu3298_125	G_1661	-2.02482	0.0294517	-1.02326	0.202638	dihydroxyacetone kinase, DhaK subunit	K05878	128	CDS	COG2376	123953	124915	+	[G] Dihydroxyacetone kinase
40	Tu3298_1385	G_40612	-3.81665	0.0198046	-2.13081	0.090971	dipeptidase family protein	K01439	780	CDS	COG0624	1431073	1432482	-	[E] Acetylornithine deacetylase/Succinyl-diaminopimelate desuccinylase and related deacylases
41	Tu3298_1385	G_40621	-2.09949	0.0510146	-4.08679	0.00425238	dipeptidase family protein	K01439	780	CDS	COG0624	1431073	1432482	-	[E] Acetylornithine deacetylase/Succinyl-diaminopimelate desuccinylase and related deacylases
42	Tu3298_1391	G_40515	-0.999921	0.0433477	-1.64947	0.00569784	conserved hypothetical protein		784	CDS	NA	1443371	1445233	-	NA
43	Tu3298_1391	G_40517	-2.93767	0.0424366	-2.07959	0.0923364	conserved hypothetical protein		784	CDS	NA	1443371	1445233	-	NA
44	Tu3298_1396	G_16193	-2.62736	0.0190823	-1.07683	0.210257	radical SAM superfamily protein	K07139	787	CDS	COG1242	1453252	1454205	+	[R] Predicted Fe-S oxidoreductase
45	Tu3298_1396	G_16198	-6.5817	6.35323e-07	-0.341982	0.647457	radical SAM superfamily protein	K07139	787	CDS	COG1242	1453252	1454205	+	[R] Predicted Fe-S oxidoreductase
46	Tu3298_144	G_1958	-5.5109	0.000543701	-3.4929	0.0107266	dihydrolipoyl dehydrogenase	K00382	144	CDS	COG1249	152111	153463	+	[C] Pyruvate/2-oxoglutarate dehydrogenase complex, dihydrolipoamide dehydrogenase (E3)
47	Tu3298_144	G_1956	-0.803043	0.0484409	-3.66158	4.62522e-10	dihydrolipoyl dehydrogenase	K00382	144	CDS	COG1249	152111	153463	+	[C] Pyruvate/2-oxoglutarate dehydrogenase complex, dihydrolipoamide dehydrogenase (E3)
48	Tu3298_1457	G_39994	-5.91392	0.000625393	-3.93108	0.00866366	3'-5' exoribonuclease YhaM	K03698	824	CDS	COG3481	1500651	1501592	-	[R] Predicted HD-superfamily hydrolase
49	Tu3298_1457	G_39990	-4.24339	0.0135738	-2.45449	0.0656326	3'-5' exoribonuclease YhaM	K03698	824	CDS	COG3481	1500651	1501592	-	[R] Predicted HD-superfamily hydrolase
50	Tu3298_149	G_57285	0.091122	0.874696	-5.4315	1.37065e-05	transporter, betaine/carnitine/choline transporter family protein	K05020	146	CDS	COG1292	157738	159330	-	[M] Choline-glycine betaine transporter
51	Tu3298_149	G_57288	-1.96256	0.00940445	-1.71156	0.0188742	transporter, betaine/carnitine/choline transporter family protein	K05020	146	CDS	COG1292	157738	159330	-	[M] Choline-glycine betaine transporter
52	Tu3298_149	G_57291	-4.18802	2.48754e-05	-0.827623	0.224145	transporter, betaine/carnitine/choline transporter family protein	K05020	146	CDS	COG1292	157738	159330	-	[M] Choline-glycine betaine transporter
53	Tu3298_1515	G_17661	-4.67613	0.004503	-2.64542	0.0401776	conserved hypothetical protein	K07038	845	CDS	COG1988	1539318	1540292	+	[R] Predicted membrane-bound metal-dependent hydrolases
54	Tu3298_1515	G_17659	-2.82177	0.0132805	-5.16785	0.000306611	conserved hypothetical protein	K07038	845	CDS	COG1988	1539318	1540292	+	[R] Predicted membrane-bound metal-dependent hydrolases
55	Tu3298_152	G_57257	-0.633764	0.106276	-1.03542	0.0200407	conserved hypothetical protein	K07146	149	CDS	COG1054	160938	161900	-	[R] Predicted sulfurtransferase
56	Tu3298_152	G_57258	-1.11267	0.0168326	-4.09495	6.60864e-09	conserved hypothetical protein	K07146	149	CDS	COG1054	160938	161900	-	[R] Predicted sulfurtransferase
57	Tu3298_152	G_57261	-1.83374	0.0502651	-4.06822	0.0025609	conserved hypothetical protein	K07146	149	CDS	COG1054	160938	161900	-	[R] Predicted sulfurtransferase
58	Tu3298_153	G_2095	0.528546	0.260044	-1.48328	0.0216158	lactonase drp35	K02352	150	CDS	COG3386	162189	163166	+	[G] Gluconolactonase
59	Tu3298_153	G_2102	-0.159014	0.695928	-1.04941	0.00798869	lactonase drp35	K02352	150	CDS	COG3386	162189	163166	+	[G] Gluconolactonase
60	Tu3298_1535	G_39329	-0.459058	0.448054	-4.13359	0.00210938	methionine aminopeptidase, type I	K01265	857	CDS	COG0024	1555374	1556129	-	[J] Methionine aminopeptidase
61	Tu3298_1535	G_39327	-0.785518	0.243892	-5.8784	3.87497e-05	methionine aminopeptidase, type I	K01265	857	CDS	COG0024	1555374	1556129	-	[J] Methionine aminopeptidase
62	Tu3298_1535	G_39328	0.117602	0.84243	-1.85089	0.0511954	methionine aminopeptidase, type I	K01265	857	CDS	COG0024	1555374	1556129	-	[J] Methionine aminopeptidase
63	Tu3298_1550	G_18047	-0.695847	0.353226	-2.93277	0.0279347	sodium/proline symporter	K11928	869	CDS	COG0591	1570223	1571758	+	[ER] Na+/proline symporter
64	Tu3298_1550	G_18051	-0.68297	0.309708	-4.48165	0.0015531	sodium/proline symporter	K11928	869	CDS	COG0591	1570223	1571758	+	[ER] Na+/proline symporter
65	Tu3298_1658	G_38240	-2.89532	0.0520791	-1.68171	0.163425	UDP-N-acetylmuramoyl-tripeptide--D-alanyl-D-alanine ligase family protein	K01929	927	CDS	COG0770	1670801	1672156	-	[M] UDP-N-acetylmuramyl pentapeptide synthase
66	Tu3298_1658	G_38242	-0.526105	0.364584	-3.44659	0.000695362	UDP-N-acetylmuramoyl-tripeptide--D-alanyl-D-alanine ligase family protein	K01929	927	CDS	COG0770	1670801	1672156	-	[M] UDP-N-acetylmuramyl pentapeptide synthase
67	Tu3298_1671	G_38119	-1.16551	0.0727661	-3.07808	0.000695483	putative transglycosylase SceD		934	CDS	ROG0976	1682505	1683164	-	NA
68	Tu3298_1671	G_38121	-2.31764	0.0195407	-1.95768	0.0366696	putative transglycosylase SceD		934	CDS	ROG0976	1682505	1683164	-	NA
69	Tu3298_1706	G_37778	0.0528114	0.928566	-1.46521	0.0400749	ATP-grasp domain protein		950	CDS	ROG4734	1715390	1716580	-	NA
70	Tu3298_1706	G_37779	-3.54155	0.02073	-1.83223	0.113765	ATP-grasp domain protein		950	CDS	ROG4734	1715390	1716580	-	NA
71	Tu3298_172	G_2248	-0.920508	0.046188	-1.93631	0.000551327	major Facilitator Superfamily protein	K19577	161	CDS	COG2814	179765	180148	+	[G] Arabinose efflux permease
72	Tu3298_172	G_2249	-1.21423	0.0943019	-5.28832	7.59843e-05	major Facilitator Superfamily protein	K19577	161	CDS	COG2814	179765	180148	+	[G] Arabinose efflux permease
73	Tu3298_1727	G_37626	-1.54987	0.0481326	-0.0879178	0.915213	glutamine-fructose-6-phosphate transaminase	K00820	965	CDS	COG0449	1733769	1735574	-	[M] Glucosamine 6-phosphate synthetase, contains amidotransferase and
74	Tu3298_1727	G_37620	-2.23433	0.0215888	-1.72846	0.0525645	glutamine-fructose-6-phosphate transaminase	K00820	965	CDS	COG0449	1733769	1735574	-	[M] Glucosamine 6-phosphate synthetase, contains amidotransferase and
75	Tu3298_174	G_56939	-0.0687821	0.895437	-1.1732	0.0322293	calcineurin-like phosphoesterase family protein	K01119	162	CDS	COG0737	181044	182579	-	[F] 5'-nucleotidase/2',3'-cyclic phosphodiesterase and related esterases
76	Tu3298_174	G_56938	-0.943941	0.166198	-3.43337	0.00573935	calcineurin-like phosphoesterase family protein	K01119	162	CDS	COG0737	181044	182579	-	[F] 5'-nucleotidase/2',3'-cyclic phosphodiesterase and related esterases
77	Tu3298_174	G_56943	-0.43401	0.520099	-2.40892	0.0482242	calcineurin-like phosphoesterase family protein	K01119	162	CDS	COG0737	181044	182579	-	[F] 5'-nucleotidase/2',3'-cyclic phosphodiesterase and related esterases
78	Tu3298_1756	G_20754	-5.40149	1.24474e-05	-1.75879	0.0414545	ferric iron reductase FhuF-like transporter family protein	K23446	978	CDS	COG4264	1758459	1760420	+	[Q] Siderophore synthetase component
79	Tu3298_1756	G_20761	-1.77684	0.00780707	-1.0836	0.0836947	ferric iron reductase FhuF-like transporter family protein	K23446	978	CDS	COG4264	1758459	1760420	+	[Q] Siderophore synthetase component
80	Tu3298_1807	G_37052	-3.33593	0.00267565	-0.650724	0.395003	ribosomal protein S10	K02946	987	CDS	COG0051	1794374	1794682	-	[J] Ribosomal protein S10
81	Tu3298_1807	G_37055	-4.42873	0.0100837	-2.55591	0.0562339	ribosomal protein S10	K02946	987	CDS	COG0051	1794374	1794682	-	[J] Ribosomal protein S10
82	Tu3298_181	G_2381	-1.18548	0.0277327	-1.61822	0.0081505	kxYKxGKxW signal peptide domain protein		166	CDS	ROG8056	189909	193190	+	NA
83	Tu3298_181	G_2350	-1.14932	0.039276	-3.04848	3.87515e-05	kxYKxGKxW signal peptide domain protein		166	CDS	ROG8056	189909	193190	+	NA
84	Tu3298_181	G_2362	-6.00402	0.000188925	-2.24721	0.0534081	kxYKxGKxW signal peptide domain protein		166	CDS	ROG8056	189909	193190	+	NA
85	Tu3298_181	G_2370	-2.53231	1.46868e-07	0.0853936	0.870901	kxYKxGKxW signal peptide domain protein		166	CDS	ROG8056	189909	193190	+	NA
86	Tu3298_181	G_2373	-0.018236	0.982245	-3.72421	0.00890241	kxYKxGKxW signal peptide domain protein		166	CDS	ROG8056	189909	193190	+	NA
87	Tu3298_1829	G_21701	-1.23356	0.14239	-4.53484	0.00189502	molybdenum cofactor biosynthesis protein C	K03637	1002	CDS	COG0315	1815818	1816306	+	[H] Molybdenum cofactor biosynthesis enzyme
88	Tu3298_1829	G_21703	-5.98092	0.000118885	-1.22067	0.18409	molybdenum cofactor biosynthesis protein C	K03637	1002	CDS	COG0315	1815818	1816306	+	[H] Molybdenum cofactor biosynthesis enzyme
89	Tu3298_1856	G_22011	-1.17939	0.144616	-4.15627	0.00304574	tic20-like family protein	K09940	1015	CDS	COG3296	1840683	1841177	+	[S] Uncharacterized protein conserved in bacteria
90	Tu3298_1856	G_22010	-0.458505	0.435203	-1.71114	0.0548141	tic20-like family protein	K09940	1015	CDS	COG3296	1840683	1841177	+	[S] Uncharacterized protein conserved in bacteria
91	Tu3298_1860	G_22023	-3.94031	0.0205115	-2.31277	0.0816057	D-isomer specific 2-hydroxyacid dehydrogenase, NAD binding domain protein	K00015	1018	CDS	COG1052	1842856	1843809	+	[CHR] Lactate dehydrogenase and related dehydrogenases
92	Tu3298_1860	G_22025	-3.76897	0.00191104	-5.17265	0.000226526	D-isomer specific 2-hydroxyacid dehydrogenase, NAD binding domain protein	K00015	1018	CDS	COG1052	1842856	1843809	+	[CHR] Lactate dehydrogenase and related dehydrogenases
93	Tu3298_1863	G_36476	-0.519639	0.172166	-1.04823	0.0138811	mannosyl-glycoendo-beta-N-acetylglucosaminidase family protein		1021	CDS	COG4193	1845457	1846233	-	[G] Beta- N-acetylglucosaminidase
94	Tu3298_1863	G_36478	-0.716542	0.109544	-2.73459	3.32598e-06	mannosyl-glycoendo-beta-N-acetylglucosaminidase family protein		1021	CDS	COG4193	1845457	1846233	-	[G] Beta- N-acetylglucosaminidase
95	Tu3298_1866	G_36460	-0.176266	0.728602	-1.44475	0.0181472	cell envelope-related function transcriptional attenuator common domain protein	K01005	1023	CDS	COG1316	1847554	1848504	-	[K] Transcriptional regulator
96	Tu3298_1866	G_36461	-0.616885	0.206507	-1.34438	0.0331281	cell envelope-related function transcriptional attenuator common domain protein	K01005	1023	CDS	COG1316	1847554	1848504	-	[K] Transcriptional regulator
97	Tu3298_1866	G_36463	-0.205003	0.675216	-2.13126	0.000937713	cell envelope-related function transcriptional attenuator common domain protein	K01005	1023	CDS	COG1316	1847554	1848504	-	[K] Transcriptional regulator
98	Tu3298_1866	G_36469	0.275614	0.491694	-1.29213	0.00443002	cell envelope-related function transcriptional attenuator common domain protein	K01005	1023	CDS	COG1316	1847554	1848504	-	[K] Transcriptional regulator
99	Tu3298_1876	G_36334	-0.0077369	0.990181	-1.88205	0.00363896	amino acid permease family protein	K03293	1029	CDS	COG1113	1856499	1857875	-	[E] Gamma-aminobutyrate permease and related permeases
100	Tu3298_1876	G_36343	-5.27468	1.56616e-05	-2.7147	0.00933123	amino acid permease family protein	K03293	1029	CDS	COG1113	1856499	1857875	-	[E] Gamma-aminobutyrate permease and related permeases
101	Tu3298_1888	G_36234	-0.766801	0.0501204	-1.29186	0.00346535	amidohydrolase family protein	K21613	1038	CDS	COG1473	1868525	1869643	-	[R] Metal-dependent amidase/aminoacylase/carboxypeptidase
102	Tu3298_1888	G_36225	-1.06696	0.0518448	-0.0623166	0.928738	amidohydrolase family protein	K21613	1038	CDS	COG1473	1868525	1869643	-	[R] Metal-dependent amidase/aminoacylase/carboxypeptidase
103	Tu3298_1889	G_36216	-0.690659	0.342765	-3.57263	0.0110743	formimidoylglutamase	K01479	1039	CDS	COG0010	1870114	1871049	-	[E] Arginase/agmatinase/formimionoglutamate hydrolase, arginase family
104	Tu3298_1889	G_36209	-2.91631	0.0334385	-3.82144	0.0109462	formimidoylglutamase	K01479	1039	CDS	COG0010	1870114	1871049	-	[E] Arginase/agmatinase/formimionoglutamate hydrolase, arginase family
105	Tu3298_190	G_2460	-0.183666	0.74174	-5.76921	5.22276e-06	putative ATP:guanido phosphotransferase SA0482	K19405	171	CDS	COG3869	199553	200557	+	[E] Arginine kinase
106	Tu3298_190	G_2464	-3.92456	0.00575894	-4.16295	0.00371856	putative ATP:guanido phosphotransferase SA0482	K19405	171	CDS	COG3869	199553	200557	+	[E] Arginine kinase
107	Tu3298_1903	G_22574	-1.39243	0.0222082	-5.54652	2.58704e-06	sodium/glutamate symporter	K03312	1051	CDS	COG0786	1882347	1883555	+	[E] Na+/glutamate symporter
108	Tu3298_1903	G_22569	-3.70209	0.00305231	-0.281364	0.735306	sodium/glutamate symporter	K03312	1051	CDS	COG0786	1882347	1883555	+	[E] Na+/glutamate symporter
109	Tu3298_1903	G_22575	0.0322337	0.969376	-20.1309	1.30899e-22	sodium/glutamate symporter	K03312	1051	CDS	COG0786	1882347	1883555	+	[E] Na+/glutamate symporter
110	Tu3298_1905	G_36052	-3.24819	0.0334412	-1.75862	0.13694	magnesium and cobalt transport protein CorA	K03284	1052	CDS	COG0598	1884800	1885747	-	[P] Mg2+ and Co2+ transporters
111	Tu3298_1905	G_36053	-0.55182	0.324299	-1.77839	0.0356904	magnesium and cobalt transport protein CorA	K03284	1052	CDS	COG0598	1884800	1885747	-	[P] Mg2+ and Co2+ transporters
112	Tu3298_1908	G_36033	-5.63434	0.000694849	-3.62318	0.0109336	conserved hypothetical protein		1054	CDS	COG0657	1886858	1887757	-	[I] Esterase/lipase
113	Tu3298_1908	G_36034	0.594168	0.210498	-4.07196	1.43822e-05	conserved hypothetical protein		1054	CDS	COG0657	1886858	1887757	-	[I] Esterase/lipase
114	Tu3298_1908	G_36044	-0.705187	0.128067	-1.2027	0.029643	conserved hypothetical protein		1054	CDS	COG0657	1886858	1887757	-	[I] Esterase/lipase
115	Tu3298_1914	G_36007	-2.30331	0.000488324	-0.872657	0.129225	H+ antiporter-2 family protein		1059	CDS	COG2814	1892561	1894537	-	[G] Arabinose efflux permease
116	Tu3298_1914	G_35990	-0.437232	0.344985	-1.98811	0.00545642	H+ antiporter-2 family protein		1059	CDS	COG2814	1892561	1894537	-	[G] Arabinose efflux permease
117	Tu3298_1924	G_22823	-3.97567	1.33982e-06	-17.1096	1.20538e-43	heme sensor protein HssS		1065	CDS	COG5002	1903269	1904624	+	[T] Signal transduction histidine kinase
118	Tu3298_1924	G_22826	-19.6761	2.137e-11	-16.6185	1.23014e-08	heme sensor protein HssS		1065	CDS	COG5002	1903269	1904624	+	[T] Signal transduction histidine kinase
119	Tu3298_1924	G_22827	-3.59789	0.0194181	-1.86576	0.108847	heme sensor protein HssS		1065	CDS	COG5002	1903269	1904624	+	[T] Signal transduction histidine kinase
120	Tu3298_1924	G_22828	-0.111717	0.815365	-2.37736	5.43733e-05	heme sensor protein HssS		1065	CDS	COG5002	1903269	1904624	+	[T] Signal transduction histidine kinase
121	Tu3298_1926	G_22864	-0.872726	0.0853556	-1.79225	0.00525524	glycosyl transferases group 1 family protein		1067	CDS	COG0438	1906599	1907723	+	[M] Glycosyltransferase
122	Tu3298_1926	G_22866	-0.300536	0.576488	-4.69809	0.000184667	glycosyl transferases group 1 family protein		1067	CDS	COG0438	1906599	1907723	+	[M] Glycosyltransferase
123	Tu3298_1927	G_35876	-3.25694	0.0310976	-1.72209	0.138155	transporter, lactate permease family protein	K03303	1068	CDS	COG1620	1907928	1909529	-	[C] L-lactate permease
124	Tu3298_1927	G_35874	-0.226988	0.697343	-4.39853	0.00085344	transporter, lactate permease family protein	K03303	1068	CDS	COG1620	1907928	1909529	-	[C] L-lactate permease
125	Tu3298_1927	G_35875	-4.53627	0.00574689	-2.53034	0.0471894	transporter, lactate permease family protein	K03303	1068	CDS	COG1620	1907928	1909529	-	[C] L-lactate permease
126	Tu3298_1930	G_35838	-1.5663	0.119905	-14.9254	9.34826e-17	glycosyl transferase 2 family protein	K09809	1071	CDS	COG1887	1912474	1914639	-	[M] Putative glycosyl/glycerophosphate transferases involved in teichoic
127	Tu3298_1930	G_35828	-0.606432	0.369082	-29.1661	6.00878e-75	glycosyl transferase 2 family protein	K09809	1071	CDS	COG1887	1912474	1914639	-	[M] Putative glycosyl/glycerophosphate transferases involved in teichoic
128	Tu3298_1930	G_35834	0.302413	0.488732	-1.04158	0.0361343	glycosyl transferase 2 family protein	K09809	1071	CDS	COG1887	1912474	1914639	-	[M] Putative glycosyl/glycerophosphate transferases involved in teichoic
129	Tu3298_1932	G_22959	-3.5478	0.00596617	-2.51059	0.027026	quinone oxidoreductase, YhdH/YhfP family protein	K19745	1073	CDS	COG0604	1915691	1916683	+	[CR] NADPH:quinone reductase and related Zn-dependent oxidoreductases
130	Tu3298_1932	G_22965	-0.218132	0.580088	-1.61454	0.000118213	quinone oxidoreductase, YhdH/YhfP family protein	K19745	1073	CDS	COG0604	1915691	1916683	+	[CR] NADPH:quinone reductase and related Zn-dependent oxidoreductases
131	Tu3298_1932	G_22954	-0.0446672	0.939522	-2.66334	0.0058393	quinone oxidoreductase, YhdH/YhfP family protein	K19745	1073	CDS	COG0604	1915691	1916683	+	[CR] NADPH:quinone reductase and related Zn-dependent oxidoreductases
132	Tu3298_1938	G_35766	-27.0891	9.28923e-47	-21.2125	4.24354e-29	PTS system, sucrose-specific IIBC component	K02810	1078	CDS	COG1263	1921348	1922793	-	[G] Phosphotransferase system IIC components, glucose/maltose/N-acetylglucosamine-specific
133	Tu3298_1938	G_35752	-1.70039	0.0529714	-24.788	6.21907e-65	PTS system, sucrose-specific IIBC component	K02809	1078	CDS	COG1263	1921348	1922793	-	[G] Phosphotransferase system IIC components, glucose/maltose/N-acetylglucosamine-specific
134	Tu3298_1938	G_35752	-1.70039	0.0529714	-24.788	6.21907e-65	PTS system, sucrose-specific IIBC component	K02810	1078	CDS	COG1263	1921348	1922793	-	[G] Phosphotransferase system IIC components, glucose/maltose/N-acetylglucosamine-specific
135	Tu3298_1938	G_35766	-27.0891	9.28923e-47	-21.2125	4.24354e-29	PTS system, sucrose-specific IIBC component	K02809	1078	CDS	COG1263	1921348	1922793	-	[G] Phosphotransferase system IIC components, glucose/maltose/N-acetylglucosamine-specific
136	Tu3298_1940	G_23076	-0.364493	0.324791	-1.33212	0.00134613	helix-turn-helix domain protein		1080	CDS	COG2207	1924511	1926616	+	[K] AraC-type DNA-binding domain-containing proteins
137	Tu3298_1940	G_23079	-4.45295	0.00144973	-1.60819	0.0940797	helix-turn-helix domain protein		1080	CDS	COG2207	1924511	1926616	+	[K] AraC-type DNA-binding domain-containing proteins
138	Tu3298_1940	G_23084	-0.526286	0.119057	-1.13603	0.00207877	helix-turn-helix domain protein		1080	CDS	COG2207	1924511	1926616	+	[K] AraC-type DNA-binding domain-containing proteins
139	Tu3298_1947	G_35708	-5.10121	0.00419054	-3.10864	0.0295766	putative nitrate transporter NarT	K02575	1087	CDS	COG2223	1931807	1932970	-	[P] Nitrate/nitrite transporter
140	Tu3298_1947	G_35710	-0.182914	0.731769	-1.69302	0.0141212	putative nitrate transporter NarT	K02575	1087	CDS	COG2223	1931807	1932970	-	[P] Nitrate/nitrite transporter
141	Tu3298_1947	G_35712	-0.55048	0.281803	-1.41457	0.0398162	putative nitrate transporter NarT	K02575	1087	CDS	COG2223	1931807	1932970	-	[P] Nitrate/nitrite transporter
142	Tu3298_1954	G_35675	-6.31329	1.97961e-05	-1.15461	0.182013	nitrate reductase, beta subunit	K00371	1088	CDS	COG1140	1936758	1938197	-	[C] Nitrate reductase beta subunit
143	Tu3298_1954	G_35666	-0.862261	0.0670677	-1.59099	0.00450131	nitrate reductase, beta subunit	K00371	1088	CDS	COG1140	1936758	1938197	-	[C] Nitrate reductase beta subunit
144	Tu3298_1955	G_35598	0.190539	0.659468	-3.28686	1.0258e-08	nitrate reductase, alpha subunit	K00370	1088	CDS	COG5013	1938301	1941984	-	[C] Nitrate reductase alpha subunit
145	Tu3298_1955	G_35639	-0.341189	0.605645	-3.50761	0.0117099	nitrate reductase, alpha subunit	K00370	1088	CDS	COG5013	1938301	1941984	-	[C] Nitrate reductase alpha subunit
146	Tu3298_1955	G_35608	-0.366661	0.361648	-1.03912	0.020979	nitrate reductase, alpha subunit	K00370	1088	CDS	COG5013	1938301	1941984	-	[C] Nitrate reductase alpha subunit
147	Tu3298_1955	G_35624	-3.94682	0.00189558	-0.180792	0.834648	nitrate reductase, alpha subunit	K00370	1088	CDS	COG5013	1938301	1941984	-	[C] Nitrate reductase alpha subunit
148	Tu3298_1955	G_35634	-5.77048	0.000470305	-1.14915	0.227996	nitrate reductase, alpha subunit	K00370	1088	CDS	COG5013	1938301	1941984	-	[C] Nitrate reductase alpha subunit
149	Tu3298_1955	G_35649	-2.12435	0.0200515	-3.65488	0.00296581	nitrate reductase, alpha subunit	K00370	1088	CDS	COG5013	1938301	1941984	-	[C] Nitrate reductase alpha subunit
150	Tu3298_1955	G_35650	-1.27563	0.0392518	-2.54019	0.00126547	nitrate reductase, alpha subunit	K00370	1088	CDS	COG5013	1938301	1941984	-	[C] Nitrate reductase alpha subunit
151	Tu3298_1958	G_35575	-4.81262	0.0035661	-2.7669	0.0342301	nitrite reductase [NAD(P)H], large subunit	K00362	1089	CDS	COG1251	1943407	1945812	-	[C] NAD(P)H-nitrite reductase
152	Tu3298_1958	G_35571	-1.5553	0.00505826	-0.968225	0.0759139	nitrite reductase [NAD(P)H], large subunit	K00362	1089	CDS	COG1251	1943407	1945812	-	[C] NAD(P)H-nitrite reductase
153	Tu3298_1970	G_35463	-1.42191	0.0277688	-0.153125	0.827328	2,3-bisphosphoglycerate-dependent phosphoglycerate mutase	K01834	1098	CDS	COG0588	1958125	1958811	-	[G] Phosphoglycerate mutase 1
154	Tu3298_1970	G_35464	-0.711761	0.249202	-2.46517	0.0161587	2,3-bisphosphoglycerate-dependent phosphoglycerate mutase	K01834	1098	CDS	COG0588	1958125	1958811	-	[G] Phosphoglycerate mutase 1
155	Tu3298_1973	G_35442	-1.04313	0.108249	-5.43705	2.42477e-05	putative membrane protein		1101	CDS	ROG8143	1960666	1962138	-	NA
156	Tu3298_1973	G_35440	-0.312244	0.548536	-3.98392	9.36019e-05	putative membrane protein		1101	CDS	ROG8143	1960666	1962138	-	NA
157	Tu3298_1974	G_23630	-2.3766	0.000700034	-1.67898	0.00841585	glycerate kinase family protein	K00865	1102	CDS	COG1929	1962423	1963574	+	[G] Glycerate kinase
158	Tu3298_1974	G_23635	-0.204816	0.7512	-3.34695	0.0122831	glycerate kinase family protein	K00865	1102	CDS	COG1929	1962423	1963574	+	[G] Glycerate kinase
159	Tu3298_1978	G_35371	-0.316885	0.641152	-3.0058	0.0248953	phosphoesterase family protein		1105	CDS	ROG0146	1966747	1967556	-	NA
160	Tu3298_1978	G_35367	-1.55428	0.0661431	-5.21912	0.000169199	phosphoesterase family protein		1105	CDS	ROG0146	1966747	1967556	-	NA
161	Tu3298_1978	G_35368	-0.0375686	0.941485	-1.34254	0.00751822	phosphoesterase family protein		1105	CDS	ROG0146	1966747	1967556	-	NA
162	Tu3298_1979	G_23699	-0.0801076	0.870325	-1.14533	0.0221678	amino acid permease family protein	K11737	1106	CDS	COG1113	1967874	1969250	+	[E] Gamma-aminobutyrate permease and related permeases
163	Tu3298_1979	G_23705	0.0491402	0.935221	-5.69712	5.84651e-06	amino acid permease family protein	K11737	1106	CDS	COG1113	1967874	1969250	+	[E] Gamma-aminobutyrate permease and related permeases
164	Tu3298_1980	G_35318	-1.29447	0.0767816	-1.9399	0.02996	amino acid permease family protein		1107	CDS	COG0531	1969398	1971227	-	[E] Amino acid transporters
165	Tu3298_1980	G_35316	-2.48376	8.06133e-05	-1.6	0.00541087	amino acid permease family protein		1107	CDS	COG0531	1969398	1971227	-	[E] Amino acid transporters
166	Tu3298_1980	G_35329	-3.12152	0.0265671	-2.8195	0.0308774	amino acid permease family protein		1107	CDS	COG0531	1969398	1971227	-	[E] Amino acid transporters
167	Tu3298_1981	G_23745	0.124159	0.846773	-3.65716	0.00623037	protein flp		1108	CDS	COG1680	1971513	1973030	+	[V] Beta-lactamase class C and other penicillin
168	Tu3298_1981	G_23744	-2.38019	0.00473487	-1.23807	0.0835669	protein flp		1108	CDS	COG1680	1971513	1973030	+	[V] Beta-lactamase class C and other penicillin
169	Tu3298_1984	G_35256	-1.8568	0.00993911	-1.91166	0.00797098	quinolone resistance protein NorB	K08170	1111	CDS	COG1657	1975507	1976907	-	[I] Squalene cyclase
170	Tu3298_1984	G_35262	-0.307081	0.627716	-3.10542	0.0162782	quinolone resistance protein NorB	K08170	1111	CDS	COG1657	1975507	1976907	-	[I] Squalene cyclase
171	Tu3298_1984	G_35255	-0.100103	0.868144	-1.7907	0.0460829	quinolone resistance protein NorB	K08170	1111	CDS	COG1657	1975507	1976907	-	[I] Squalene cyclase
172	Tu3298_1985	G_23836	-0.805442	0.201133	-5.20007	9.56253e-05	5TMR of 5TMR-LYT family protein	K07704	1112	CDS	COG3275	1977332	1979107	+	[T] Putative regulator of cell autolysis
173	Tu3298_1985	G_23841	-0.184481	0.756602	-3.21663	0.00902744	5TMR of 5TMR-LYT family protein	K07704	1112	CDS	COG3275	1977332	1979107	+	[T] Putative regulator of cell autolysis
174	Tu3298_1985	G_23842	-1.3634	0.101745	-3.70048	0.00520202	5TMR of 5TMR-LYT family protein	K07704	1112	CDS	COG3275	1977332	1979107	+	[T] Putative regulator of cell autolysis
175	Tu3298_1988	G_23863	-5.40782	0.000709053	-3.37389	0.0129075	lrgB-like family protein	K05339	1112	CDS	COG1346	1980443	1981144	+	[M] Putative effector of murein hydrolase
176	Tu3298_1988	G_23864	-0.745879	0.187328	-4.64631	0.000185649	lrgB-like family protein	K05339	1112	CDS	COG1346	1980443	1981144	+	[M] Putative effector of murein hydrolase
177	Tu3298_1992	G_35165	-0.0940951	0.856753	-1.36974	0.0159076	carnitine transport ATP-binding protein OpuCA	K05847	1113	CDS	COG1125	1983620	1984876	-	[E] ABC-type proline/glycine betaine transport systems, ATPase
178	Tu3298_1992	G_35175	-0.730589	0.281764	-5.0486	0.000463202	carnitine transport ATP-binding protein OpuCA	K05847	1113	CDS	COG1125	1983620	1984876	-	[E] ABC-type proline/glycine betaine transport systems, ATPase
179	Tu3298_1996	G_23979	-4.68026	0.000113171	-1.19921	0.148352	amino acid permease family protein		1117	CDS	COG0531	1987812	1989491	+	[E] Amino acid transporters
180	Tu3298_1996	G_23981	-7.06675	1.12238e-07	-5.30102	5.21199e-05	amino acid permease family protein		1117	CDS	COG0531	1987812	1989491	+	[E] Amino acid transporters
181	Tu3298_1996	G_23983	-6.30569	7.43737e-05	-2.86426	0.0239821	amino acid permease family protein		1117	CDS	COG0531	1987812	1989491	+	[E] Amino acid transporters
182	Tu3298_2002	G_35037	-4.94094	0.000656471	-4.47863	0.00124176	CAAX protease self-immunity family protein		1121	CDS	ROG5905	1995089	1995871	-	NA
183	Tu3298_2002	G_35036	-3.20566	0.0272772	0.27954	0.764955	CAAX protease self-immunity family protein		1121	CDS	ROG5905	1995089	1995871	-	NA
184	Tu3298_2008	G_24166	-0.786685	0.123507	-1.19381	0.0551467	ppx/GppA phosphatase family protein	K01524	1126	CDS	COG0248	2000876	2002408	+	[FP] Exopolyphosphatase
185	Tu3298_2008	G_24170	-1.04568	0.16203	-4.70302	0.000843438	ppx/GppA phosphatase family protein	K01524	1126	CDS	COG0248	2000876	2002408	+	[FP] Exopolyphosphatase
186	Tu3298_2008	G_24172	-1.63401	0.0014425	-1.18477	0.0190595	ppx/GppA phosphatase family protein	K01524	1126	CDS	COG0248	2000876	2002408	+	[FP] Exopolyphosphatase
187	Tu3298_2010	G_34880	-25.3765	7.87448e-46	-0.130609	0.892568	N-formyl-4-amino-5-aminomethyl-2-methylpyrimidine deformylase	K20895	1127	CDS	COG0624	2004806	2006047	-	[E] Acetylornithine deacetylase/Succinyl-diaminopimelate desuccinylase and related deacylases
188	Tu3298_2010	G_34874	-2.84379	0.0460486	-0.0752232	0.943301	N-formyl-4-amino-5-aminomethyl-2-methylpyrimidine deformylase	K20895	1127	CDS	COG0624	2004806	2006047	-	[E] Acetylornithine deacetylase/Succinyl-diaminopimelate desuccinylase and related deacylases
189	Tu3298_2010	G_34890	-0.362061	0.45297	-1.73226	0.00600147	N-formyl-4-amino-5-aminomethyl-2-methylpyrimidine deformylase	K20895	1127	CDS	COG0624	2004806	2006047	-	[E] Acetylornithine deacetylase/Succinyl-diaminopimelate desuccinylase and related deacylases
190	Tu3298_2020	G_24341	-0.829293	0.104017	-2.70337	0.000274027	phosphoglucomutase	K01835	1133	CDS	COG1109	2013185	2014825	+	[G] Phosphomannomutase
191	Tu3298_2020	G_24328	-0.097357	0.87729	-3.57159	0.00580256	phosphoglucomutase	K01835	1133	CDS	COG1109	2013185	2014825	+	[G] Phosphomannomutase
192	Tu3298_2020	G_24330	-1.54754	0.0382699	-0.366652	0.613812	phosphoglucomutase	K01835	1133	CDS	COG1109	2013185	2014825	+	[G] Phosphomannomutase
193	Tu3298_2025	G_24460	-1.13049	0.0043139	-0.932287	0.0274834	glycerol-3-phosphate transporter	K02445	1136	CDS	COG2271	2020172	2021530	+	[G] Sugar phosphate permease
194	Tu3298_2025	G_24466	-0.380906	0.381344	-1.53962	0.00457793	glycerol-3-phosphate transporter	K02445	1136	CDS	COG2271	2020172	2021530	+	[G] Sugar phosphate permease
195	Tu3298_2034	G_34650	-0.0952861	0.881665	-2.34173	0.0386484	sugar (and other) transporter family protein	K03535	1144	CDS	COG2271	2028674	2029948	-	[G] Sugar phosphate permease
196	Tu3298_2034	G_34656	-3.14965	0.000662027	-0.968835	0.171531	sugar (and other) transporter family protein	K03535	1144	CDS	COG2271	2028674	2029948	-	[G] Sugar phosphate permease
197	Tu3298_2034	G_34647	-0.393528	0.350603	-1.61119	0.00100037	sugar (and other) transporter family protein	K03535	1144	CDS	COG2271	2028674	2029948	-	[G] Sugar phosphate permease
198	Tu3298_2035	G_24591	-0.782336	0.0366786	-1.22232	0.00364475	thiamine monophosphate synthase/TENI family protein		1145	CDS	COG0352	2030736	2031218	+	[H] Thiamine monophosphate synthase
199	Tu3298_2035	G_24595	-5.71638	0.000331851	-3.73277	0.00748384	thiamine monophosphate synthase/TENI family protein		1145	CDS	COG0352	2030736	2031218	+	[H] Thiamine monophosphate synthase
200	Tu3298_2036	G_24604	-2.27175	0.0316969	-1.48423	0.106862	glycine oxidase ThiO	K03153	1145	CDS	COG0665	2031211	2032329	+	[E] Glycine/D-amino acid oxidases (deaminating)
201	Tu3298_2036	G_24603	-3.67561	0.0162525	-1.8776	0.102728	glycine oxidase ThiO	K03153	1145	CDS	COG0665	2031211	2032329	+	[E] Glycine/D-amino acid oxidases (deaminating)
202	Tu3298_2038	G_24613	-0.287575	0.650414	-2.39861	0.0423556	thiazole synthase	K03149	1145	CDS	COG2022	2032515	2033282	+	[H] Uncharacterized enzyme of thiazole biosynthesis
203	Tu3298_2038	G_24614	-1.41857	0.0311585	-2.2239	0.00553391	thiazole synthase	K03149	1145	CDS	COG2022	2032515	2033282	+	[H] Uncharacterized enzyme of thiazole biosynthesis
204	Tu3298_2038	G_24626	-0.30965	0.497505	-2.11316	0.00026329	thiazole synthase	K03149	1145	CDS	COG2022	2032515	2033282	+	[H] Uncharacterized enzyme of thiazole biosynthesis
205	Tu3298_2041	G_24648	-0.304406	0.417129	-1.42286	0.000411147	fructose-1,6-bisphosphatase class 3	K04041	1147	CDS	COG3855	2035178	2037142	+	[G] Uncharacterized protein conserved in bacteria
206	Tu3298_2041	G_24657	-0.737832	0.134968	-2.78166	8.83613e-05	fructose-1,6-bisphosphatase class 3	K04041	1147	CDS	COG3855	2035178	2037142	+	[G] Uncharacterized protein conserved in bacteria
207	Tu3298_2043	G_24712	-1.42198	0.0133789	-0.301273	0.616927	putative membrane protein		1149	CDS	COG3949	2039500	2040549	+	[S] Uncharacterized membrane protein
208	Tu3298_2043	G_24721	-5.16521	2.29491e-05	-5.74573	2.67886e-05	putative membrane protein		1149	CDS	COG3949	2039500	2040549	+	[S] Uncharacterized membrane protein
209	Tu3298_2044	G_24735	-5.83752	7.22268e-05	-0.31318	0.705444	acyl-CoA reductase family protein	K07248	1150	CDS	COG1012	2040795	2042219	+	[C] NAD-dependent aldehyde dehydrogenases
210	Tu3298_2044	G_24741	-0.0018257	0.998644	-1.33759	0.0533398	acyl-CoA reductase family protein	K07248	1150	CDS	COG1012	2040795	2042219	+	[C] NAD-dependent aldehyde dehydrogenases
211	Tu3298_2044	G_24731	-4.40837	0.0092595	-2.50092	0.0564893	acyl-CoA reductase family protein	K07248	1150	CDS	COG1012	2040795	2042219	+	[C] NAD-dependent aldehyde dehydrogenases
212	Tu3298_2044	G_24724	-1.06481	0.0726915	-3.51899	5.45234e-05	acyl-CoA reductase family protein	K07248	1150	CDS	COG1012	2040795	2042219	+	[C] NAD-dependent aldehyde dehydrogenases
213	Tu3298_2049	G_34368	-0.389329	0.493218	-1.96503	0.0333641	putative aldehyde dehydrogenase AldA		1155	CDS	COG1012	2045687	2047180	-	[C] NAD-dependent aldehyde dehydrogenases
214	Tu3298_2049	G_34374	-1.42994	0.0607148	-5.85447	1.05296e-05	putative aldehyde dehydrogenase AldA		1155	CDS	COG1012	2045687	2047180	-	[C] NAD-dependent aldehyde dehydrogenases
215	Tu3298_2049	G_34378	-2.69484	0.0027193	-0.973199	0.171348	putative aldehyde dehydrogenase AldA		1155	CDS	COG1012	2045687	2047180	-	[C] NAD-dependent aldehyde dehydrogenases
216	Tu3298_2051	G_24855	-0.319194	0.516997	-1.38865	0.0282525	D-lactate dehydrogenase	K03778	1157	CDS	COG1052	2048467	2049459	+	[CHR] Lactate dehydrogenase and related dehydrogenases
217	Tu3298_2051	G_24856	-2.96477	0.0495324	-1.7327	0.155265	D-lactate dehydrogenase	K03778	1157	CDS	COG1052	2048467	2049459	+	[CHR] Lactate dehydrogenase and related dehydrogenases
218	Tu3298_2060	G_34251	-0.227504	0.612065	-1.34828	0.00767215	xylulokinase	K00854	1163	CDS	COG1070	2056877	2058364	-	[G] Sugar (pentulose and hexulose) kinases
219	Tu3298_2060	G_34261	-4.22674	0.0133894	0.139688	0.892568	xylulokinase	K00854	1163	CDS	COG1070	2056877	2058364	-	[G] Sugar (pentulose and hexulose) kinases
220	Tu3298_2064	G_34215	-4.29723	0.00769456	-2.32714	0.0593997	gamma-glutamyltranspeptidase family protein	K00681	1165	CDS	COG0405	2061198	2062802	-	[E] Gamma-glutamyltransferase
221	Tu3298_2064	G_34220	0.185196	0.780153	-18.1531	6.03607e-27	gamma-glutamyltranspeptidase family protein	K00681	1165	CDS	COG0405	2061198	2062802	-	[E] Gamma-glutamyltransferase
222	Tu3298_2070	G_34185	-0.796175	0.0435542	-1.16676	0.00869453	conserved hypothetical protein		1167	CDS	COG0657	2066504	2067484	-	[I] Esterase/lipase
223	Tu3298_2070	G_34178	-6.39228	2.39076e-05	-4.54762	0.00132628	conserved hypothetical protein		1167	CDS	COG0657	2066504	2067484	-	[I] Esterase/lipase
224	Tu3298_2073	G_25214	-1.85657	0.0274039	-6.2083	2.50065e-06	zinc-binding dehydrogenase family protein	K18369	1170	CDS	COG1063	2069148	2070200	+	[ER] Threonine dehydrogenase and related Zn-dependent dehydrogenases
225	Tu3298_2073	G_25209	-4.6218	0.00763246	-2.68691	0.0468875	zinc-binding dehydrogenase family protein	K18369	1170	CDS	COG1063	2069148	2070200	+	[ER] Threonine dehydrogenase and related Zn-dependent dehydrogenases
226	Tu3298_2079	G_34095	-0.0854911	0.872159	-1.39098	0.0188334	thiamine pyrophosphate enzyme, central domain protein	K00158	1176	CDS	COG0028	2075023	2076762	-	[EH] Thiamine pyrophosphate-requiring enzymes [acetolactate synthase, pyruvate
227	Tu3298_2079	G_34097	-6.03559	8.84351e-05	-4.12654	0.00324512	thiamine pyrophosphate enzyme, central domain protein	K00158	1176	CDS	COG0028	2075023	2076762	-	[EH] Thiamine pyrophosphate-requiring enzymes [acetolactate synthase, pyruvate
228	Tu3298_2082	G_34070	-0.960696	0.00935884	-1.88996	6.15061e-06	lysR substrate binding domain protein		1177	CDS	COG0583	2078205	2079089	-	[K] Transcriptional regulator
229	Tu3298_2082	G_34068	-1.36869	0.129179	-2.94582	0.0224018	lysR substrate binding domain protein		1177	CDS	COG0583	2078205	2079089	-	[K] Transcriptional regulator
230	Tu3298_2084	G_25381	-1.1094	0.0385547	-1.24118	0.0373021	CHAP domain protein		1179	CDS	COG3942	2079752	2080183	+	[R] Surface antigen
231	Tu3298_2084	G_25383	-0.325858	0.4512	-1.44371	0.00373183	CHAP domain protein		1179	CDS	COG3942	2079752	2080183	+	[R] Surface antigen
232	Tu3298_2090	G_34004	-0.262725	0.618529	-1.58894	0.0334678	ferrous iron transport protein B	K04759	1184	CDS	COG0370	2084867	2086861	-	[P] Fe2+ transport system protein B
233	Tu3298_2090	G_33990	-5.49215	0.000573578	-3.47099	0.0111097	ferrous iron transport protein B	K04759	1184	CDS	COG0370	2084867	2086861	-	[P] Fe2+ transport system protein B
234	Tu3298_2090	G_34009	-0.0516274	0.933067	-4.31481	0.00065081	ferrous iron transport protein B	K04759	1184	CDS	COG0370	2084867	2086861	-	[P] Fe2+ transport system protein B
235	Tu3298_2090	G_34010	0.00200759	0.998418	-2.16019	0.00185983	ferrous iron transport protein B	K04759	1184	CDS	COG0370	2084867	2086861	-	[P] Fe2+ transport system protein B
236	Tu3298_2098	G_33868	0.176766	0.755043	-1.99628	0.0305351	allinase family protein	K08969	1189	CDS	COG0436	2094739	2095899	-	[E] Aspartate/tyrosine/aromatic aminotransferase
237	Tu3298_2098	G_33869	-1.65507	0.0921679	-2.5772	0.0347136	allinase family protein	K08969	1189	CDS	COG0436	2094739	2095899	-	[E] Aspartate/tyrosine/aromatic aminotransferase
238	Tu3298_2098	G_33865	-2.58302	0.0112817	-1.42702	0.0987394	allinase family protein	K08969	1189	CDS	COG0436	2094739	2095899	-	[E] Aspartate/tyrosine/aromatic aminotransferase
239	Tu3298_2098	G_33874	-1.50449	0.0484684	-16.4727	1.19141e-34	allinase family protein	K08969	1189	CDS	COG0436	2094739	2095899	-	[E] Aspartate/tyrosine/aromatic aminotransferase
240	Tu3298_2102	G_33829	-0.754746	0.349857	-2.84421	0.0373885	polyphosphate kinase 2 family protein	K23753	1193	CDS	COG2326	2100664	2102088	-	[S] Uncharacterized conserved protein
241	Tu3298_2102	G_33831	-4.94245	0.00393876	-2.92213	0.0323128	polyphosphate kinase 2 family protein	K23753	1193	CDS	COG2326	2100664	2102088	-	[S] Uncharacterized conserved protein
242	Tu3298_2105	G_33781	-0.919041	0.0767816	-2.29821	0.000823008	phosphotransferase enzyme family protein		1196	CDS	COG3001	2105134	2105991	-	[G] Fructosamine-3-kinase
243	Tu3298_2105	G_33792	-1.94717	0.0329154	-1.99865	0.0365826	phosphotransferase enzyme family protein		1196	CDS	COG3001	2105134	2105991	-	[G] Fructosamine-3-kinase
244	Tu3298_2109	G_33752	-4.90515	0.00281634	-2.84872	0.0300996	zinc-ribbon domain protein		1200	CDS	COG4640	2109017	2110351	-	[S] Predicted membrane protein
245	Tu3298_2109	G_33750	-0.188352	0.729826	-3.20153	0.00513995	zinc-ribbon domain protein		1200	CDS	COG4640	2109017	2110351	-	[S] Predicted membrane protein
246	Tu3298_2109	G_33751	0.13415	0.821053	-3.38334	0.00589685	zinc-ribbon domain protein		1200	CDS	COG4640	2109017	2110351	-	[S] Predicted membrane protein
247	Tu3298_2114	G_25950	-2.5162	0.00752003	-3.11634	0.00236192	2-dehydropantoate 2-reductase family protein	K00077	1202	CDS	COG1893	2113960	2114829	+	[H] Ketopantoate reductase
248	Tu3298_2114	G_25944	-0.590033	0.220617	-4.5763	1.02393e-05	2-dehydropantoate 2-reductase family protein	K00077	1202	CDS	COG1893	2113960	2114829	+	[H] Ketopantoate reductase
249	Tu3298_2119	G_26041	-5.14844	9.03742e-06	-1.65664	0.0472654	amino acid permease family protein	K03294	1205	CDS	COG0531	2120981	2122432	+	[E] Amino acid transporters
250	Tu3298_2119	G_26052	-6.34032	1.20983e-05	-1.02451	0.218048	amino acid permease family protein	K03294	1205	CDS	COG0531	2120981	2122432	+	[E] Amino acid transporters
251	Tu3298_2120	G_33607	0.0732011	0.905214	-2.2369	0.0377102	aminotransferase class-III family protein	K00823	1206	CDS	COG0160	2122560	2123897	-	[E] 4-aminobutyrate aminotransferase and related aminotransferases
252	Tu3298_2120	G_33602	-0.648189	0.0871637	-1.00256	0.0190157	aminotransferase class-III family protein	K00823	1206	CDS	COG0160	2122560	2123897	-	[E] 4-aminobutyrate aminotransferase and related aminotransferases
253	Tu3298_2120	G_33610	-0.0842441	0.895309	-2.4294	0.0313596	aminotransferase class-III family protein	K00823	1206	CDS	COG0160	2122560	2123897	-	[E] 4-aminobutyrate aminotransferase and related aminotransferases
254	Tu3298_2120	G_33603	-3.07521	0.00164377	-6.40689	9.45269e-07	aminotransferase class-III family protein	K00823	1206	CDS	COG0160	2122560	2123897	-	[E] 4-aminobutyrate aminotransferase and related aminotransferases
255	Tu3298_2122	G_33590	-6.44868	7.4104e-05	-0.078474	0.934909	putative membrane-associated protein		1208	CDS	ROG3723	2124698	2125576	-	NA
256	Tu3298_2122	G_33588	-5.17881	0.00259497	-3.144	0.0242724	putative membrane-associated protein		1208	CDS	ROG3723	2124698	2125576	-	NA
257	Tu3298_2125	G_26136	-4.83193	0.00373416	-0.473502	0.607479	NADH oxidase		1211	CDS	COG0446	2127296	2128657	+	[R] Uncharacterized NAD(FAD)-dependent dehydrogenases
258	Tu3298_2125	G_26143	-4.62691	0.00647019	-2.65355	0.0452316	NADH oxidase		1211	CDS	COG0446	2127296	2128657	+	[R] Uncharacterized NAD(FAD)-dependent dehydrogenases
259	Tu3298_2128	G_33493	-0.544569	0.348365	-1.98531	0.0366037	malate dehydrogenase	K00116	1214	CDS	COG0579	2131301	2132800	-	[R] Predicted dehydrogenase
260	Tu3298_2128	G_33492	-0.648151	0.0465775	-1.14493	0.00124678	malate dehydrogenase	K00116	1214	CDS	COG0579	2131301	2132800	-	[R] Predicted dehydrogenase
261	Tu3298_2128	G_33508	-1.35393	0.0185524	-0.410746	0.490504	malate dehydrogenase	K00116	1214	CDS	COG0579	2131301	2132800	-	[R] Predicted dehydrogenase
262	Tu3298_2128	G_33496	-2.57888	0.0232532	-4.78514	0.000931613	malate dehydrogenase	K00116	1214	CDS	COG0579	2131301	2132800	-	[R] Predicted dehydrogenase
263	Tu3298_2128	G_33505	0.168081	0.698419	-1.02945	0.0198985	malate dehydrogenase	K00116	1214	CDS	COG0579	2131301	2132800	-	[R] Predicted dehydrogenase
264	Tu3298_2130	G_33479	-6.62306	3.29362e-06	-5.55793	5.85418e-05	pyruvate, phosphate dikinase	K01006	1215	CDS	COG0574	2133829	2136456	-	[G] Phosphoenolpyruvate synthase/pyruvate phosphate dikinase
265	Tu3298_2130	G_33476	-0.54837	0.393369	-4.13105	0.00282799	pyruvate, phosphate dikinase	K01006	1215	CDS	COG0574	2133829	2136456	-	[G] Phosphoenolpyruvate synthase/pyruvate phosphate dikinase
266	Tu3298_2137	G_26463	-0.502711	0.267724	-2.36078	9.06075e-05	putative alpha/beta hydrolase fold protein	K22109	1220	CDS	COG1510	2145221	2145784	+	[K] Predicted transcriptional regulators
267	Tu3298_2137	G_26464	-1.14111	0.0277344	-1.2688	0.0259528	putative alpha/beta hydrolase fold protein	K22109	1220	CDS	COG1510	2145221	2145784	+	[K] Predicted transcriptional regulators
268	Tu3298_2137	G_26465	-6.09906	0.000213138	-4.16503	0.00467397	putative alpha/beta hydrolase fold protein	K22109	1220	CDS	COG1510	2145221	2145784	+	[K] Predicted transcriptional regulators
269	Tu3298_2139	G_33316	0.212937	0.658214	-1.24423	0.0340503	anaerobic c4-dicarboxylate membrane transporter family protein	K07791	1222	CDS	COG2704	2148024	2149322	-	[R] Anaerobic C4-dicarboxylate transporter
270	Tu3298_2139	G_33328	-0.836608	0.0856407	-1.20414	0.0349962	anaerobic c4-dicarboxylate membrane transporter family protein	K07791	1222	CDS	COG2704	2148024	2149322	-	[R] Anaerobic C4-dicarboxylate transporter
271	Tu3298_2148	G_33223	-0.27511	0.485292	-1.21672	0.00397661	sulfite reductase (NADPH) hemoprotein, beta-component	K00381	1225	CDS	COG0155	2157273	2158991	-	[P] Sulfite reductase, beta subunit (hemoprotein)
272	Tu3298_2148	G_33229	-0.381294	0.469413	-1.66873	0.030105	sulfite reductase (NADPH) hemoprotein, beta-component	K00381	1225	CDS	COG0155	2157273	2158991	-	[P] Sulfite reductase, beta subunit (hemoprotein)
273	Tu3298_2149	G_33205	-0.669316	0.104001	-1.21166	0.0142566	sulfite reductase [NADPH] flavoprotein, alpha-component	K00380	1225	CDS	COG0369	2159011	2160855	-	[P] Sulfite reductase, alpha subunit (flavoprotein)
274	Tu3298_2149	G_33208	-5.95885	4.02955e-05	-15.5148	1.29248e-25	sulfite reductase [NADPH] flavoprotein, alpha-component	K00380	1225	CDS	COG0369	2159011	2160855	-	[P] Sulfite reductase, alpha subunit (flavoprotein)
275	Tu3298_2149	G_33196	-5.8656	8.80032e-05	-0.865553	0.304495	sulfite reductase [NADPH] flavoprotein, alpha-component	K00380	1225	CDS	COG0369	2159011	2160855	-	[P] Sulfite reductase, alpha subunit (flavoprotein)
276	Tu3298_2157	G_33121	-6.24297	9.46733e-06	-4.40874	0.000963601	putative membrane protein		1228	CDS	ROG2998	2168036	2169220	-	NA
277	Tu3298_2157	G_33122	-0.927343	0.0918015	-1.35112	0.0408185	putative membrane protein		1228	CDS	ROG2998	2168036	2169220	-	NA
278	Tu3298_2157	G_33115	-2.74558	0.000813812	-5.98647	8.95117e-07	putative membrane protein		1228	CDS	ROG2998	2168036	2169220	-	NA
279	Tu3298_2157	G_33124	-0.253823	0.599314	-2.63191	0.000191402	putative membrane protein		1228	CDS	ROG2998	2168036	2169220	-	NA
280	Tu3298_2158	G_33102	0.0467985	0.930671	-1.54615	0.0107673	sodium symporter family protein	K03307	1229	CDS	COG4146	2169350	2170942	-	[R] Predicted symporter
281	Tu3298_2158	G_33112	-0.265429	0.644617	-1.87254	0.031089	sodium symporter family protein	K03307	1229	CDS	COG4146	2169350	2170942	-	[R] Predicted symporter
282	Tu3298_2159	G_33090	-0.470016	0.18679	-1.18597	0.00250602	conserved hypothetical protein		1230	CDS	ROG3380	2171464	2172054	-	NA
283	Tu3298_2159	G_33092	-23.8521	2.06449e-33	-19.1199	7.2014e-22	conserved hypothetical protein		1230	CDS	ROG3380	2171464	2172054	-	NA
284	Tu3298_2161	G_33082	-0.949065	0.0484409	-1.21308	0.0266639	ftsX-like permease family protein	K02004	1232	CDS	COG4720	2173084	2174280	-	[S] Predicted membrane protein
285	Tu3298_2161	G_33084	-5.68508	5.97567e-05	-1.08646	0.195731	ftsX-like permease family protein	K02004	1232	CDS	COG4720	2173084	2174280	-	[S] Predicted membrane protein
286	Tu3298_2166	G_27028	-1.38495	0.0118037	-0.826009	0.149077	alkaline phosphatase family protein	K01077	1234	CDS	COG1785	2177217	2178686	+	[P] Alkaline phosphatase
287	Tu3298_2166	G_27033	-1.24522	0.0923464	-2.09443	0.0231164	alkaline phosphatase family protein	K01077	1234	CDS	COG1785	2177217	2178686	+	[P] Alkaline phosphatase
288	Tu3298_2167	G_33028	-1.53786	0.0539504	-1.41904	0.0830502	3-beta hydroxysteroid dehydrogenase/isomerase family protein		1235	CDS	COG0702	2178809	2180353	-	[MG] Predicted nucleoside-diphosphate-sugar epimerases
289	Tu3298_2167	G_33027	-2.05375	0.0327499	-3.59815	0.00466855	3-beta hydroxysteroid dehydrogenase/isomerase family protein		1235	CDS	COG0702	2178809	2180353	-	[MG] Predicted nucleoside-diphosphate-sugar epimerases
290	Tu3298_2186	G_27226	0.874234	0.118451	-2.00237	0.0229254	thiamine pyrophosphate enzyme, C-terminal TPP binding domain protein	K04103	1248	CDS	COG3961	2193783	2195432	+	[GHR] Pyruvate decarboxylase and related thiamine pyrophosphate-requiring
291	Tu3298_2186	G_27223	-1.7326	0.0302743	-3.70067	0.0013934	thiamine pyrophosphate enzyme, C-terminal TPP binding domain protein	K04103	1248	CDS	COG3961	2193783	2195432	+	[GHR] Pyruvate decarboxylase and related thiamine pyrophosphate-requiring
292	Tu3298_2189	G_32877	-0.572843	0.220445	-1.44205	0.0154872	esterase family protein	K03930	1250	CDS	COG0627	2197199	2197957	-	[R] Predicted esterase
293	Tu3298_2189	G_32880	-2.88646	0.0256862	-3.25913	0.015125	esterase family protein	K03930	1250	CDS	COG0627	2197199	2197957	-	[R] Predicted esterase
294	Tu3298_2197	G_32811	-0.914113	0.0959908	-4.07072	1.10048e-06	putative succinyl-diaminopimelate desuccinylase	K01439	1256	CDS	COG0624	2206521	2207759	-	[E] Acetylornithine deacetylase/Succinyl-diaminopimelate desuccinylase and related deacylases
295	Tu3298_2197	G_32802	-3.09071	0.0337265	-2.13594	0.0804422	putative succinyl-diaminopimelate desuccinylase	K01439	1256	CDS	COG0624	2206521	2207759	-	[E] Acetylornithine deacetylase/Succinyl-diaminopimelate desuccinylase and related deacylases
296	Tu3298_2197	G_32804	-3.67114	0.00958606	-0.149371	0.868248	putative succinyl-diaminopimelate desuccinylase	K01439	1256	CDS	COG0624	2206521	2207759	-	[E] Acetylornithine deacetylase/Succinyl-diaminopimelate desuccinylase and related deacylases
297	Tu3298_2203	G_32765	-15.3104	7.15365e-16	-10.1776	1.84004e-08	acetoin reductases family protein	K03366	1261	CDS	COG1028	2211419	2212198	-	[IQR] Dehydrogenases with different specificities (related to
298	Tu3298_2203	G_32775	-1.20777	0.12992	-4.65162	0.000996121	acetoin reductases family protein	K03366	1261	CDS	COG1028	2211419	2212198	-	[IQR] Dehydrogenases with different specificities (related to
299	Tu3298_2205	G_27512	-3.12503	0.0399375	-1.74345	0.145502	phosphoenolpyruvate-dependent sugar phosphotransferase system, EIIA 2 family protein	K02538	1263	CDS	COG3711	2212951	2214822	+	[K] Transcriptional antiterminator
300	Tu3298_2205	G_27507	-0.863949	0.184252	-4.87959	0.000262692	phosphoenolpyruvate-dependent sugar phosphotransferase system, EIIA 2 family protein	K02538	1263	CDS	COG3711	2212951	2214822	+	[K] Transcriptional antiterminator
301	Tu3298_2205	G_27515	-0.381491	0.433136	-1.71844	0.00871865	phosphoenolpyruvate-dependent sugar phosphotransferase system, EIIA 2 family protein	K02538	1263	CDS	COG3711	2212951	2214822	+	[K] Transcriptional antiterminator
302	Tu3298_2206	G_27534	-25.8879	1.20029e-83	-16.1834	2.35037e-33	PTS system mannose-specific EIIBCA component	K02770	1263	CDS	COG1299	2214907	2216847	+	[G] Phosphotransferase system, fructose-specific IIC component
303	Tu3298_2206	G_27537	-0.932022	0.0475125	-1.9356	0.000622239	PTS system mannose-specific EIIBCA component	K02768	1263	CDS	COG1299	2214907	2216847	+	[G] Phosphotransferase system, fructose-specific IIC component
304	Tu3298_2206	G_27537	-0.932022	0.0475125	-1.9356	0.000622239	PTS system mannose-specific EIIBCA component	K02770	1263	CDS	COG1299	2214907	2216847	+	[G] Phosphotransferase system, fructose-specific IIC component
305	Tu3298_2206	G_27539	-1.18505	0.0506548	-0.362675	0.584513	PTS system mannose-specific EIIBCA component	K02768	1263	CDS	COG1299	2214907	2216847	+	[G] Phosphotransferase system, fructose-specific IIC component
306	Tu3298_2206	G_27539	-1.18505	0.0506548	-0.362675	0.584513	PTS system mannose-specific EIIBCA component	K02769	1263	CDS	COG1299	2214907	2216847	+	[G] Phosphotransferase system, fructose-specific IIC component
307	Tu3298_2206	G_27537	-0.932022	0.0475125	-1.9356	0.000622239	PTS system mannose-specific EIIBCA component	K02769	1263	CDS	COG1299	2214907	2216847	+	[G] Phosphotransferase system, fructose-specific IIC component
308	Tu3298_2206	G_27547	-2.82285	0.00761979	-5.18433	0.000138847	PTS system mannose-specific EIIBCA component	K02768	1263	CDS	COG1299	2214907	2216847	+	[G] Phosphotransferase system, fructose-specific IIC component
309	Tu3298_2206	G_27547	-2.82285	0.00761979	-5.18433	0.000138847	PTS system mannose-specific EIIBCA component	K02769	1263	CDS	COG1299	2214907	2216847	+	[G] Phosphotransferase system, fructose-specific IIC component
310	Tu3298_2206	G_27547	-2.82285	0.00761979	-5.18433	0.000138847	PTS system mannose-specific EIIBCA component	K02770	1263	CDS	COG1299	2214907	2216847	+	[G] Phosphotransferase system, fructose-specific IIC component
311	Tu3298_2206	G_27539	-1.18505	0.0506548	-0.362675	0.584513	PTS system mannose-specific EIIBCA component	K02770	1263	CDS	COG1299	2214907	2216847	+	[G] Phosphotransferase system, fructose-specific IIC component
312	Tu3298_2206	G_27534	-25.8879	1.20029e-83	-16.1834	2.35037e-33	PTS system mannose-specific EIIBCA component	K02768	1263	CDS	COG1299	2214907	2216847	+	[G] Phosphotransferase system, fructose-specific IIC component
313	Tu3298_2206	G_27534	-25.8879	1.20029e-83	-16.1834	2.35037e-33	PTS system mannose-specific EIIBCA component	K02769	1263	CDS	COG1299	2214907	2216847	+	[G] Phosphotransferase system, fructose-specific IIC component
314	Tu3298_2208	G_32671	-2.20159	0.0180437	-0.758786	0.318688	yhgE/Pip C-terminal domain protein	K01421	1264	CDS	COG1511	2218124	2220982	-	[S] Predicted membrane protein
315	Tu3298_2208	G_32638	-4.26862	0.00647019	-2.26252	0.0588793	yhgE/Pip C-terminal domain protein	K01421	1264	CDS	COG1511	2218124	2220982	-	[S] Predicted membrane protein
316	Tu3298_2208	G_32657	-2.1452	0.0191868	-1.14844	0.145452	yhgE/Pip C-terminal domain protein	K01421	1264	CDS	COG1511	2218124	2220982	-	[S] Predicted membrane protein
317	Tu3298_2209	G_27626	-1.21711	0.0423572	-3.29884	0.00011205	mannosyl-glycoendo-beta-N-acetylglucosaminidase family protein		1265	CDS	COG1705	2221271	2223145	+	[NU] Muramidase (flagellum-specific)
318	Tu3298_2209	G_27623	-0.25216	0.528488	-1.91247	3.42431e-05	mannosyl-glycoendo-beta-N-acetylglucosaminidase family protein		1265	CDS	COG1705	2221271	2223145	+	[NU] Muramidase (flagellum-specific)
319	Tu3298_2210	G_32609	-0.702881	0.0204488	-1.83184	1.54631e-08	LPXTG cell wall anchor domain protein		1266	CDS	NA	2223526	2225556	-	NA
320	Tu3298_2210	G_32614	-2.89405	0.00899874	-0.692367	0.382371	LPXTG cell wall anchor domain protein		1266	CDS	NA	2223526	2225556	-	NA
321	Tu3298_2220	G_32528	0.434445	0.328259	-2.53899	0.000119147	accessory Sec system glycosylation protein GtfA	K00712	1275	CDS	COG0438	2232777	2234285	-	[M] Glycosyltransferase
322	Tu3298_2220	G_32527	-3.04749	0.00137603	-0.276952	0.708528	accessory Sec system glycosylation protein GtfA	K00712	1275	CDS	COG0438	2232777	2234285	-	[M] Glycosyltransferase
323	Tu3298_2223	G_32485	-1.90202	0.0306202	-0.735212	0.333459	accessory Sec system protein Asp2	K12269	1275	CDS	ROG4224	2237245	2238804	-	NA
324	Tu3298_2223	G_32491	0.209777	0.731181	-26.3872	1.08839e-71	accessory Sec system protein Asp2	K12269	1275	CDS	ROG4224	2237245	2238804	-	NA
325	Tu3298_2224	G_32470	-0.71966	0.208995	-2.55376	0.00426158	accessory Sec system protein Asp1	K12268	1275	CDS	ROG4614	2238794	2240350	-	NA
326	Tu3298_2224	G_32466	0.59774	0.337265	-2.21632	0.0469387	accessory Sec system protein Asp1	K12268	1275	CDS	ROG4614	2238794	2240350	-	NA
327	Tu3298_2251	G_32287	-5.84018	0.000164702	-0.808012	0.347362	polysaccharide biosynthesis family protein		1286	CDS	COG2244	2257974	2259515	-	[R] Membrane protein involved in the export
328	Tu3298_2251	G_32286	-2.2066	0.00998751	-0.110355	0.887039	polysaccharide biosynthesis family protein		1286	CDS	COG2244	2257974	2259515	-	[R] Membrane protein involved in the export
329	Tu3298_2251	G_32275	-3.7576	0.0250926	-2.21391	0.0921689	polysaccharide biosynthesis family protein		1286	CDS	COG2244	2257974	2259515	-	[R] Membrane protein involved in the export
330	Tu3298_2251	G_32278	0.884922	0.231312	-2.79763	0.0267851	polysaccharide biosynthesis family protein		1286	CDS	COG2244	2257974	2259515	-	[R] Membrane protein involved in the export
331	Tu3298_230	G_55819	-0.875067	0.298891	-2.61006	0.0489048	AAA domain protein	K15518	186	CDS	COG1428	245103	245720	-	[F] Deoxynucleoside kinases
332	Tu3298_230	G_55817	-0.624219	0.347609	-4.06827	0.00344663	AAA domain protein	K15518	186	CDS	COG1428	245103	245720	-	[F] Deoxynucleoside kinases
333	Tu3298_243	G_3130	-1.67256	0.000780713	-1.8931	0.000192884	3-hexulose-6-phosphate synthase	K08093	195	CDS	COG0269	259759	260391	+	[G] 3-hexulose-6-phosphate synthase and related proteins
334	Tu3298_243	G_3132	-5.26793	0.000626755	-4.03735	0.00377754	3-hexulose-6-phosphate synthase	K08093	195	CDS	COG0269	259759	260391	+	[G] 3-hexulose-6-phosphate synthase and related proteins
335	Tu3298_246	G_3148	-2.04927	0.000638191	-1.56165	0.00521652	AMP-binding enzyme family protein		197	CDS	COG0318	261816	263189	+	[IQ] Acyl-CoA synthetases (AMP-forming)/AMP-acid ligases II
336	Tu3298_246	G_3140	-4.5826	0.00116502	-5.20584	0.000492362	AMP-binding enzyme family protein		197	CDS	COG0318	261816	263189	+	[IQ] Acyl-CoA synthetases (AMP-forming)/AMP-acid ligases II
337	Tu3298_246	G_3147	-2.87271	0.0260264	-4.3353	0.00384815	AMP-binding enzyme family protein		197	CDS	COG0318	261816	263189	+	[IQ] Acyl-CoA synthetases (AMP-forming)/AMP-acid ligases II
338	Tu3298_247	G_3154	-3.21242	0.00202939	-0.794318	0.287478	acetyl-CoA C-acetyltransferase family protein	K00626	197	CDS	COG0183	263192	264340	+	[I] Acetyl-CoA acetyltransferase
339	Tu3298_247	G_3164	-1.59034	0.00478432	-0.543411	0.324449	acetyl-CoA C-acetyltransferase family protein	K00626	197	CDS	COG0183	263192	264340	+	[I] Acetyl-CoA acetyltransferase
340	Tu3298_253	G_55478	-1.52147	0.000460453	-0.821502	0.0587302	linear amide C-N hydrolases, choloylglycine hydrolase family protein	K01442	200	CDS	COG3049	268874	269854	-	[M] Penicillin V acylase and related amidases
341	Tu3298_253	G_55475	-0.178354	0.731223	-1.32039	0.0429828	linear amide C-N hydrolases, choloylglycine hydrolase family protein	K01442	200	CDS	COG3049	268874	269854	-	[M] Penicillin V acylase and related amidases
342	Tu3298_253	G_55485	-1.67561	0.0696864	-4.62383	0.00112504	linear amide C-N hydrolases, choloylglycine hydrolase family protein	K01442	200	CDS	COG3049	268874	269854	-	[M] Penicillin V acylase and related amidases
343	Tu3298_253	G_55486	-1.95046	0.0226062	-1.41745	0.076339	linear amide C-N hydrolases, choloylglycine hydrolase family protein	K01442	200	CDS	COG3049	268874	269854	-	[M] Penicillin V acylase and related amidases
344	Tu3298_254	G_3237	-0.713678	0.175773	-3.22198	0.00128109	uracil-DNA glycosylase	K03648	201	CDS	COG0692	270020	270670	+	[L] Uracil DNA glycosylase
345	Tu3298_254	G_3235	0.179261	0.719675	-1.51821	0.0120725	uracil-DNA glycosylase	K03648	201	CDS	COG0692	270020	270670	+	[L] Uracil DNA glycosylase
346	Tu3298_257	G_3255	-0.260632	0.671016	-29.1346	1.1667e-82	amino acid permease family protein		202	CDS	COG0531	271548	273038	+	[E] Amino acid transporters
347	Tu3298_257	G_3257	-25.445	2.32247e-58	-20.5657	1.36231e-38	amino acid permease family protein		202	CDS	COG0531	271548	273038	+	[E] Amino acid transporters
348	Tu3298_260	G_55381	0.050272	0.922262	-1.04772	0.0387441	conserved hypothetical protein		204	CDS	COG2966	274141	274905	-	[S] Uncharacterized conserved protein
349	Tu3298_260	G_55385	-2.08837	0.0324526	-5.70177	5.54954e-05	conserved hypothetical protein		204	CDS	COG2966	274141	274905	-	[S] Uncharacterized conserved protein
350	Tu3298_262	G_3319	0.303793	0.608601	-3.5048	0.00664288	phosphate acetyltransferase	K00625	206	CDS	COG0280	276327	277316	+	[C] Phosphotransacetylase
351	Tu3298_262	G_3322	-0.720454	0.302376	-16.4604	4.23602e-24	phosphate acetyltransferase	K00625	206	CDS	COG0280	276327	277316	+	[C] Phosphotransacetylase
352	Tu3298_262	G_3321	-0.609666	0.215159	-1.83405	0.00633988	phosphate acetyltransferase	K00625	206	CDS	COG0280	276327	277316	+	[C] Phosphotransacetylase
353	Tu3298_264	G_3342	-2.81542	0.000659688	-1.62541	0.023607	mevalonate kinase	K00869	207	CDS	COG1577	278862	279782	+	[I] Mevalonate kinase
354	Tu3298_264	G_3341	-4.13231	0.0157415	-0.322077	0.749228	mevalonate kinase	K00869	207	CDS	COG1577	278862	279782	+	[I] Mevalonate kinase
355	Tu3298_265	G_3352	-0.478279	0.392772	-1.8559	0.0338372	diphosphomevalonate decarboxylase	K01597	207	CDS	COG3407	279787	280770	+	[I] Mevalonate pyrophosphate decarboxylase
356	Tu3298_265	G_3354	-2.39681	0.0261392	0.481724	0.536992	diphosphomevalonate decarboxylase	K01597	207	CDS	COG3407	279787	280770	+	[I] Mevalonate pyrophosphate decarboxylase
357	Tu3298_266	G_3362	-4.64662	0.00486674	-2.62457	0.0418934	phosphomevalonate kinase	K00938	207	CDS	COG1577	280783	281859	+	[I] Mevalonate kinase
358	Tu3298_266	G_3361	-3.62087	0.0221965	-1.95633	0.105889	phosphomevalonate kinase	K00938	207	CDS	COG1577	280783	281859	+	[I] Mevalonate kinase
359	Tu3298_266	G_3360	-1.08517	0.0978046	-2.56625	0.00574933	phosphomevalonate kinase	K00938	207	CDS	COG1577	280783	281859	+	[I] Mevalonate kinase
360	Tu3298_270	G_3407	-0.880941	0.15769	-3.64198	0.00144402	protein IolS	K06607	210	CDS	COG0667	284905	285843	+	[C] Predicted oxidoreductases (related to aryl-alcohol dehydrogenases)
361	Tu3298_270	G_3408	-1.916	0.000702498	-1.0926	0.0403549	protein IolS	K06607	210	CDS	COG0667	284905	285843	+	[C] Predicted oxidoreductases (related to aryl-alcohol dehydrogenases)
362	Tu3298_270	G_3414	-1.82224	0.0105064	-2.5537	0.000877505	protein IolS	K06607	210	CDS	COG0667	284905	285843	+	[C] Predicted oxidoreductases (related to aryl-alcohol dehydrogenases)
363	Tu3298_277	G_55106	-0.286895	0.639537	-3.11887	0.0135139	conserved hypothetical protein	K22373	213	CDS	COG3875	291900	293168	-	[S] Uncharacterized conserved protein
364	Tu3298_277	G_55111	-1.132	0.0186104	-1.44487	0.00607394	conserved hypothetical protein	K22373	213	CDS	COG3875	291900	293168	-	[S] Uncharacterized conserved protein
365	Tu3298_281	G_3531	-0.911608	0.0416911	-1.01221	0.0416283	arginine--tRNA ligase	K01887	216	CDS	COG0018	295854	297515	+	[J] Arginyl-tRNA synthetase
366	Tu3298_281	G_3527	-2.71377	0.000853674	-3.65655	0.000143357	arginine--tRNA ligase	K01887	216	CDS	COG0018	295854	297515	+	[J] Arginyl-tRNA synthetase
367	Tu3298_281	G_3530	-0.309894	0.538863	-2.12028	0.005264	arginine--tRNA ligase	K01887	216	CDS	COG0018	295854	297515	+	[J] Arginyl-tRNA synthetase
368	Tu3298_281	G_3532	-0.199736	0.784665	-19.7223	8.84344e-24	arginine--tRNA ligase	K01887	216	CDS	COG0018	295854	297515	+	[J] Arginyl-tRNA synthetase
369	Tu3298_293	G_54913	-1.10545	0.0256371	-0.919903	0.0858218	conserved hypothetical protein	K09936	226	CDS	COG3238	307963	308856	-	[S] Uncharacterized protein conserved in bacteria
370	Tu3298_293	G_54906	-3.38729	0.0328389	-0.70763	0.486246	conserved hypothetical protein	K09936	226	CDS	COG3238	307963	308856	-	[S] Uncharacterized protein conserved in bacteria
371	Tu3298_309	G_54712	-5.64407	0.000330079	-0.879917	0.312015	peptidase M50B-like family protein		233	CDS	ROG1083	322932	323678	-	NA
372	Tu3298_309	G_54717	-1.62362	0.128449	-2.65063	0.0462836	peptidase M50B-like family protein		233	CDS	ROG1083	322932	323678	-	NA
373	Tu3298_309	G_54709	-0.740335	0.149608	-4.32663	1.5427e-06	peptidase M50B-like family protein		233	CDS	ROG1083	322932	323678	-	NA
374	Tu3298_317	G_3798	-0.614322	0.370367	-2.64551	0.0318506	ABC transporter family protein	K18104	238	CDS	COG1132	330623	332350	+	[V] ABC-type multidrug transport system, ATPase and
375	Tu3298_317	G_3800	-3.8083	0.00054559	-1.27834	0.110991	ABC transporter family protein	K18104	238	CDS	COG1132	330623	332350	+	[V] ABC-type multidrug transport system, ATPase and
376	Tu3298_317	G_3808	-4.18505	0.0120245	-2.33484	0.0681074	ABC transporter family protein	K18104	238	CDS	COG1132	330623	332350	+	[V] ABC-type multidrug transport system, ATPase and
377	Tu3298_318	G_54575	-0.825804	0.0115718	-1.02705	0.00355433	conserved hypothetical protein		239	CDS	NA	332578	332901	-	NA
378	Tu3298_318	G_54576	-1.45948	0.0443106	-4.47105	0.000355233	conserved hypothetical protein		239	CDS	NA	332578	332901	-	NA
379	Tu3298_32	G_691	-1.48798	0.019513	-0.969671	0.126144	ABC transporter family protein	K01990	76	CDS	COG1131	30751	31656	+	[V] ABC-type multidrug transport system, ATPase component
380	Tu3298_32	G_695	-1.45618	0.0100593	-1.0072	0.07583	ABC transporter family protein	K01990	76	CDS	COG1131	30751	31656	+	[V] ABC-type multidrug transport system, ATPase component
381	Tu3298_321	G_3835	-4.80814	0.00518097	-2.81352	0.0378896	ABC transporter family protein	K02013	242	CDS	COG1120	335594	336391	+	[PH] ABC-type cobalamin/Fe3+-siderophores transport systems, ATPase components
382	Tu3298_321	G_3836	-3.94902	0.00423084	-4.14925	0.00302101	ABC transporter family protein	K02013	242	CDS	COG1120	335594	336391	+	[PH] ABC-type cobalamin/Fe3+-siderophores transport systems, ATPase components
383	Tu3298_330	G_3891	-0.734761	0.26468	-4.58648	0.000909248	ftsX-like permease family protein	K11632	248	CDS	ROG3052	344583	346472	+	NA
384	Tu3298_330	G_3887	-2.14675	0.029635	-1.72112	0.063666	ftsX-like permease family protein	K11632	248	CDS	ROG3052	344583	346472	+	NA
385	Tu3298_330	G_3890	0.326332	0.432872	-1.32981	0.00770915	ftsX-like permease family protein	K11632	248	CDS	ROG3052	344583	346472	+	NA
386	Tu3298_350	G_4015	-3.65244	0.00320515	-4.56561	0.000945606	acetyltransferase family protein		263	CDS	COG1670	363309	363857	+	[J] Acetyltransferases, including N-acetylases of ribosomal proteins
387	Tu3298_350	G_4016	-4.98867	0.00357354	-0.649978	0.487334	acetyltransferase family protein		263	CDS	COG1670	363309	363857	+	[J] Acetyltransferases, including N-acetylases of ribosomal proteins
388	Tu3298_356	G_4084	-5.63039	0.000505017	-22.6845	2.1649e-41	ABC transporter family protein	K16013	267	CDS	COG4988	368049	369623	+	[CO] ABC-type transport system involved in cytochrome
389	Tu3298_356	G_4086	-0.232016	0.648355	-1.51589	0.0211673	ABC transporter family protein	K16013	267	CDS	COG4988	368049	369623	+	[CO] ABC-type transport system involved in cytochrome
390	Tu3298_365	G_53995	-1.63442	0.00995538	-1.14159	0.0659231	conserved hypothetical protein		272	CDS	COG4330	378106	378723	-	[S] Predicted membrane protein
391	Tu3298_365	G_53996	-0.158305	0.763873	-1.37876	0.0399051	conserved hypothetical protein		272	CDS	COG4330	378106	378723	-	[S] Predicted membrane protein
392	Tu3298_370	G_4197	-1.31171	0.0121557	-0.537422	0.323727	1-phosphofructokinase	K00882	276	CDS	COG1105	382755	383675	+	[G] Fructose-1-phosphate kinase and related fructose-6-phosphate kinase
393	Tu3298_370	G_4189	-4.43911	0.00537901	-0.0825966	0.933465	1-phosphofructokinase	K00882	276	CDS	COG1105	382755	383675	+	[G] Fructose-1-phosphate kinase and related fructose-6-phosphate kinase
394	Tu3298_370	G_4196	-0.810592	0.0167073	-1.34321	0.000274785	1-phosphofructokinase	K00882	276	CDS	COG1105	382755	383675	+	[G] Fructose-1-phosphate kinase and related fructose-6-phosphate kinase
395	Tu3298_403	G_53381	-0.917594	0.137035	-1.99132	0.0158127	7-cyano-7-deazaguanine reductase	K09457	296	CDS	COG0780	421373	421873	-	[R] Enzyme related to GTP cyclohydrolase I
396	Tu3298_403	G_53385	-0.548288	0.427829	-4.10023	0.00497789	7-cyano-7-deazaguanine reductase	K09457	296	CDS	COG0780	421373	421873	-	[R] Enzyme related to GTP cyclohydrolase I
397	Tu3298_404	G_53379	-1.2144	0.0170438	-1.21171	0.0257134	multidrug resistance efflux transporter family protein		296	CDS	COG0697	421887	422756	-	[GER] Permeases of the drug/metabolite transporter (DMT)
398	Tu3298_404	G_53376	-1.79875	0.0800493	-4.02081	0.00565577	multidrug resistance efflux transporter family protein		296	CDS	COG0697	421887	422756	-	[GER] Permeases of the drug/metabolite transporter (DMT)
399	Tu3298_420	G_53187	-0.890661	0.160519	-4.6606	0.000328465	conserved hypothetical protein		305	CDS	COG2966	437942	438703	-	[S] Uncharacterized conserved protein
400	Tu3298_420	G_53188	-0.209433	0.771309	-2.50123	0.053355	conserved hypothetical protein		305	CDS	COG2966	437942	438703	-	[S] Uncharacterized conserved protein
401	Tu3298_430	G_4918	-0.0405287	0.939105	-1.62824	0.00420307	staphyloxanthin biosynthesis , putative domain protein		312	CDS	COG3942	450660	451460	+	[R] Surface antigen
402	Tu3298_430	G_4920	-1.50655	0.00114392	0.30145	0.533067	staphyloxanthin biosynthesis , putative domain protein		312	CDS	COG3942	450660	451460	+	[R] Surface antigen
403	Tu3298_440	G_5022	-21.4729	2.78632e-29	0.889251	0.349767	conserved hypothetical protein	K06958	317	CDS	COG1660	463278	464186	+	[R] Predicted P-loop-containing kinase
404	Tu3298_440	G_5027	-0.66314	0.393124	-16.7551	1.20835e-17	conserved hypothetical protein	K06958	317	CDS	COG1660	463278	464186	+	[R] Predicted P-loop-containing kinase
405	Tu3298_452	G_5135	-0.270781	0.524519	-1.10502	0.0181736	triose-phosphate isomerase	K01803	323	CDS	COG0149	474488	475249	+	[G] Triosephosphate isomerase
406	Tu3298_452	G_5138	-0.431595	0.512949	-2.70109	0.0310186	triose-phosphate isomerase	K01803	323	CDS	COG0149	474488	475249	+	[G] Triosephosphate isomerase
407	Tu3298_454	G_5163	-2.99722	0.000651476	-0.759665	0.26545	phosphopyruvate hydratase	K01689	323	CDS	COG0148	476908	478212	+	[G] Enolase
408	Tu3298_454	G_5164	-5.31548	0.000141852	-1.02347	0.203326	phosphopyruvate hydratase	K01689	323	CDS	COG0148	476908	478212	+	[G] Enolase
409	Tu3298_469	G_5289	-4.92013	6.53097e-05	-2.30855	0.019042	virulence-associated E family protein	K06919	332	CDS	COG5545	488770	490257	+	[R] Predicted P-loop ATPase and inactivated derivatives
410	Tu3298_469	G_5283	-5.69702	5.79092e-06	-0.125779	0.867829	virulence-associated E family protein	K06919	332	CDS	COG5545	488770	490257	+	[R] Predicted P-loop ATPase and inactivated derivatives
411	Tu3298_469	G_5278	-0.166688	0.785297	-5.04441	0.000268477	virulence-associated E family protein	K06919	332	CDS	COG5545	488770	490257	+	[R] Predicted P-loop ATPase and inactivated derivatives
412	Tu3298_512	G_5539	-0.798616	0.047077	-1.14989	0.012482	putative cysteine desulfurase	K11717	363	CDS	COG0520	521321	522562	+	[E] Selenocysteine lyase
413	Tu3298_512	G_5535	-2.66329	0.0210264	0.170502	0.843448	putative cysteine desulfurase	K11717	363	CDS	COG0520	521321	522562	+	[E] Selenocysteine lyase
414	Tu3298_522	G_5605	-1.58644	0.0952696	-3.13078	0.0165795	5'-nucleotidase, C-terminal domain protein	K01081	370	CDS	COG0737	530575	531894	+	[F] 5'-nucleotidase/2',3'-cyclic phosphodiesterase and related esterases
415	Tu3298_522	G_5614	-4.37807	0.0022269	0.0371203	0.967474	5'-nucleotidase, C-terminal domain protein	K01081	370	CDS	COG0737	530575	531894	+	[F] 5'-nucleotidase/2',3'-cyclic phosphodiesterase and related esterases
416	Tu3298_523	G_5623	-0.721504	0.165085	-1.36032	0.0439054	lipoyl synthase	K03644	370	CDS	COG0320	531983	532897	+	[H] Lipoate synthase
417	Tu3298_523	G_5621	-0.147648	0.786037	-2.64927	0.00111237	lipoyl synthase	K03644	370	CDS	COG0320	531983	532897	+	[H] Lipoate synthase
418	Tu3298_533	G_5685	-3.5871	0.000770608	-0.28046	0.714651	D-alanyl-lipoteichoic acid biosynthesis protein DltD	K03740	374	CDS	COG3966	539630	540868	+	[M] Protein involved in D-alanine esterification of
419	Tu3298_533	G_5693	-3.62567	0.0219236	-1.95518	0.105593	D-alanyl-lipoteichoic acid biosynthesis protein DltD	K03740	374	CDS	COG3966	539630	540868	+	[M] Protein involved in D-alanine esterification of
420	Tu3298_536	G_51720	-3.18619	0.0376249	-1.77274	0.14034	pyridine nucleotide-disulfide oxidoreductase family protein	K03885	377	CDS	COG1252	542021	543085	-	[C] NADH dehydrogenase, FAD-containing subunit
421	Tu3298_536	G_51717	0.0806727	0.889539	-4.94437	6.93873e-05	pyridine nucleotide-disulfide oxidoreductase family protein	K03885	377	CDS	COG1252	542021	543085	-	[C] NADH dehydrogenase, FAD-containing subunit
422	Tu3298_543	G_51584	-2.60581	0.0224738	-1.10285	0.209977	pyridine nucleotide-disulfide oxidoreductase family protein		382	CDS	ROG7022	549238	550392	-	NA
423	Tu3298_543	G_51591	-2.9218	0.027962	-3.33225	0.0156103	pyridine nucleotide-disulfide oxidoreductase family protein		382	CDS	ROG7022	549238	550392	-	NA
424	Tu3298_558	G_5989	-0.372033	0.526219	-4.00617	0.00233707	NAD-specific glutamate dehydrogenase	K00260	390	CDS	COG0334	563349	564593	+	[E] Glutamate dehydrogenase/leucine dehydrogenase
425	Tu3298_558	G_5988	-1.74342	0.00985379	-2.28509	0.00168083	NAD-specific glutamate dehydrogenase	K00260	390	CDS	COG0334	563349	564593	+	[E] Glutamate dehydrogenase/leucine dehydrogenase
426	Tu3298_573	G_6199	-3.90805	0.0147291	-2.09545	0.0851163	O-acetyltransferase OatA		400	CDS	COG1835	584605	586422	+	[I] Predicted acyltransferases
427	Tu3298_573	G_6205	-3.34598	0.0274332	-1.75005	NA	O-acetyltransferase OatA		400	CDS	COG1835	584605	586422	+	[I] Predicted acyltransferases
428	Tu3298_583	G_6318	-1.22756	0.155024	-2.92804	0.0234818	bacterial extracellular solute-binding, 5 Middle family protein	K15580	405	CDS	COG4166	596822	598465	+	[E] ABC-type oligopeptide transport system, periplasmic component
429	Tu3298_583	G_6323	-0.166494	0.766285	-5.38476	2.05257e-05	bacterial extracellular solute-binding, 5 Middle family protein	K15580	405	CDS	COG4166	596822	598465	+	[E] ABC-type oligopeptide transport system, periplasmic component
430	Tu3298_613	G_50621	-0.641594	0.172288	-1.40931	0.0157499	aminotransferase class I and II family protein	K18653	421	CDS	COG0399	625134	626372	-	[M] Predicted pyridoxal phosphate-dependent enzyme apparently involved
431	Tu3298_613	G_50625	-0.703677	0.293175	-19.7561	6.57422e-38	aminotransferase class I and II family protein	K18653	421	CDS	COG0399	625134	626372	-	[M] Predicted pyridoxal phosphate-dependent enzyme apparently involved
432	Tu3298_631	G_50500	-5.83949	0.000702498	-3.84751	0.00958704	processive diacylglycerol glucosyltransferase	K03429	437	CDS	ROG7291	639907	641082	-	NA
433	Tu3298_631	G_50501	-5.01376	0.00268284	-2.96427	0.0274834	processive diacylglycerol glucosyltransferase	K03429	437	CDS	ROG7291	639907	641082	-	NA
434	Tu3298_632	G_6654	0.084942	0.85764	-1.56126	0.000623035	UDP-N-acetylmuramoyl-L-alanyl-D-glutamate--L-lysine ligase	K05362	438	CDS	COG0769	641603	643087	+	[M] UDP-N-acetylmuramyl tripeptide synthase
435	Tu3298_632	G_6659	-5.80354	0.000279736	-0.943579	0.293662	UDP-N-acetylmuramoyl-L-alanyl-D-glutamate--L-lysine ligase	K05362	438	CDS	COG0769	641603	643087	+	[M] UDP-N-acetylmuramyl tripeptide synthase
436	Tu3298_638	G_6721	-2.91545	0.0533816	-1.74445	0.157047	5'-nucleotidase, C-terminal domain protein	K01119	441	CDS	COG0737	649561	651066	+	[F] 5'-nucleotidase/2',3'-cyclic phosphodiesterase and related esterases
437	Tu3298_638	G_6718	-0.839426	0.252227	-25.7937	5.01602e-57	5'-nucleotidase, C-terminal domain protein	K01119	441	CDS	COG0737	649561	651066	+	[F] 5'-nucleotidase/2',3'-cyclic phosphodiesterase and related esterases
438	Tu3298_659	G_6823	-5.5797	0.000298418	-3.5861	0.00786449	AAA domain protein		455	CDS	ROG3389	660906	662858	+	NA
439	Tu3298_659	G_6822	-1.032	0.22683	-18.0685	5.99571e-24	AAA domain protein		455	CDS	ROG3389	660906	662858	+	NA
440	Tu3298_698	G_7149	-0.557346	0.307295	-2.24017	0.00786291	2-succinyl-5-enolpyruvyl-6-hydroxy-3-cyclohexene-1-carboxylic-acid synthase	K02551	466	CDS	COG1165	692614	694287	+	[H] 2-succinyl-6-hydroxy-2,4-cyclohexadiene-1-carboxylate synthase
441	Tu3298_698	G_7161	-0.719756	0.145022	-1.32795	0.0278556	2-succinyl-5-enolpyruvyl-6-hydroxy-3-cyclohexene-1-carboxylic-acid synthase	K02551	466	CDS	COG1165	692614	694287	+	[H] 2-succinyl-6-hydroxy-2,4-cyclohexadiene-1-carboxylate synthase
442	Tu3298_708	G_49429	-1.70589	0.0121485	-0.129557	0.853078	cell envelope-related function transcriptional attenuator common domain protein	K01005	472	CDS	COG1316	705243	706481	-	[K] Transcriptional regulator
443	Tu3298_708	G_49428	-0.201874	0.69114	-1.23128	0.0429131	cell envelope-related function transcriptional attenuator common domain protein	K01005	472	CDS	COG1316	705243	706481	-	[K] Transcriptional regulator
444	Tu3298_713	G_49358	-0.00717452	0.990772	-1.22459	0.0526797	cytochrome aa3 quinol oxidase, subunit I	K02827	475	CDS	COG0843	710667	712655	-	[C] Heme/copper-type cytochrome/quinol oxidases, subunit 1
445	Tu3298_713	G_49371	-0.576895	0.335151	-2.1915	0.0196575	cytochrome aa3 quinol oxidase, subunit I	K02827	475	CDS	COG0843	710667	712655	-	[C] Heme/copper-type cytochrome/quinol oxidases, subunit 1
446	Tu3298_719	G_7504	-3.28346	0.0390324	-1.95086	0.124823	N5-carboxyaminoimidazole ribonucleotide synthase	K01589	478	CDS	COG0026	716902	717771	+	[F] Phosphoribosylaminoimidazole carboxylase (NCAIR synthetase)
447	Tu3298_719	G_7497	-0.379955	0.376094	-1.2995	0.00975557	N5-carboxyaminoimidazole ribonucleotide synthase	K01589	478	CDS	COG0026	716902	717771	+	[F] Phosphoribosylaminoimidazole carboxylase (NCAIR synthetase)
448	Tu3298_741	G_7739	-4.27817	6.66679e-06	-2.88349	0.00203393	cytochrome oxidase subunit II family protein	K00426	485	CDS	COG1294	740836	741852	+	[C] Cytochrome bd-type quinol oxidase, subunit 2
449	Tu3298_741	G_7746	-1.02695	0.0545743	-1.78112	0.00647822	cytochrome oxidase subunit II family protein	K00426	485	CDS	COG1294	740836	741852	+	[C] Cytochrome bd-type quinol oxidase, subunit 2
450	Tu3298_745	G_48807	-0.868106	0.0417607	-1.52681	0.00185301	peptide deformylase	K01462	487	CDS	COG0242	745778	746329	-	[J] N-formylmethionyl-tRNA deformylase
451	Tu3298_745	G_48809	-3.26645	0.0368958	-1.86522	NA	peptide deformylase	K01462	487	CDS	COG0242	745778	746329	-	[J] N-formylmethionyl-tRNA deformylase
452	Tu3298_749	G_7844	-3.20089	0.00786124	0.368773	0.657046	dihydrolipoyllysine-residue acetyltransferase component of pyruvate dehydrogenase complex	K00627	489	CDS	COG0508	749533	750834	+	[C] Pyruvate/2-oxoglutarate dehydrogenase complex, dihydrolipoamide acyltransferase (E2)
453	Tu3298_749	G_7845	-1.27525	0.0656753	-1.95236	0.0194977	dihydrolipoyllysine-residue acetyltransferase component of pyruvate dehydrogenase complex	K00627	489	CDS	COG0508	749533	750834	+	[C] Pyruvate/2-oxoglutarate dehydrogenase complex, dihydrolipoamide acyltransferase (E2)
454	Tu3298_749	G_7852	-0.789258	0.28553	-3.72638	0.00814583	dihydrolipoyllysine-residue acetyltransferase component of pyruvate dehydrogenase complex	K00627	489	CDS	COG0508	749533	750834	+	[C] Pyruvate/2-oxoglutarate dehydrogenase complex, dihydrolipoamide acyltransferase (E2)
455	Tu3298_750	G_7857	-0.334652	0.566572	-4.41699	0.000990009	dihydrolipoyl dehydrogenase	K00382	489	CDS	COG1249	750839	752245	+	[C] Pyruvate/2-oxoglutarate dehydrogenase complex, dihydrolipoamide dehydrogenase (E3)
456	Tu3298_750	G_7861	-1.27075	0.122986	-5.21011	0.000346489	dihydrolipoyl dehydrogenase	K00382	489	CDS	COG1249	750839	752245	+	[C] Pyruvate/2-oxoglutarate dehydrogenase complex, dihydrolipoamide dehydrogenase (E3)
457	Tu3298_753	G_7882	-0.770266	0.184393	-1.99046	0.0137321	spermidine/putrescine import ATP-binding protein PotA	K11072	491	CDS	COG3842	753504	754598	+	[E] ABC-type spermidine/putrescine transport systems, ATPase components
458	Tu3298_753	G_7884	-4.26049	0.00965822	-2.34741	0.0633076	spermidine/putrescine import ATP-binding protein PotA	K11072	491	CDS	COG3842	753504	754598	+	[E] ABC-type spermidine/putrescine transport systems, ATPase components
459	Tu3298_77	G_1022	-3.66158	0.0227096	-2.01801	0.102289	lipase 2	K01046	107	CDS	COG1075	71076	72959	+	[R] Predicted acetyltransferases and hydrolases with the
460	Tu3298_77	G_1027	-0.416234	0.410428	-3.05883	0.000768169	lipase 2	K01046	107	CDS	COG1075	71076	72959	+	[R] Predicted acetyltransferases and hydrolases with the
461	Tu3298_77	G_1038	-0.537045	0.426003	-15.5774	1.66483e-20	lipase 2	K01046	107	CDS	COG1075	71076	72959	+	[R] Predicted acetyltransferases and hydrolases with the
462	Tu3298_772	G_8082	-1.31517	0.0293138	-1.35513	0.0362092	protoheme IX farnesyltransferase	K02257	507	CDS	COG0109	774649	775560	+	[O] Polyprenyltransferase (cytochrome oxidase assembly factor)
463	Tu3298_772	G_8084	-2.23452	0.0549901	-3.50526	0.0129579	protoheme IX farnesyltransferase	K02257	507	CDS	COG0109	774649	775560	+	[O] Polyprenyltransferase (cytochrome oxidase assembly factor)
464	Tu3298_772	G_8086	-6.2128	7.44448e-05	-4.3236	0.00264155	protoheme IX farnesyltransferase	K02257	507	CDS	COG0109	774649	775560	+	[O] Polyprenyltransferase (cytochrome oxidase assembly factor)
465	Tu3298_778	G_48260	-0.872935	0.145869	-5.84967	4.13809e-06	conserved hypothetical protein		511	CDS	ROG2876	779917	780306	-	NA
466	Tu3298_778	G_48263	-1.07827	0.142779	-2.15921	0.0435358	conserved hypothetical protein		511	CDS	ROG2876	779917	780306	-	NA
467	Tu3298_778	G_48264	-0.564295	0.419796	-17.2063	4.72695e-23	conserved hypothetical protein		511	CDS	ROG2876	779917	780306	-	NA
468	Tu3298_778	G_48265	0.109555	0.86209	-4.81719	0.000522166	conserved hypothetical protein		511	CDS	ROG2876	779917	780306	-	NA
469	Tu3298_781	G_48231	0.0637179	0.927032	-24.7977	4.11312e-52	HIGH Nucleotidyl Transferase family protein		513	CDS	COG1323	781793	782926	-	[R] Predicted nucleotidyltransferase
470	Tu3298_781	G_48235	-4.48847	2.10959e-06	-0.873899	0.203848	HIGH Nucleotidyl Transferase family protein		513	CDS	COG1323	781793	782926	-	[R] Predicted nucleotidyltransferase
471	Tu3298_79	G_58772	-0.471099	0.372109	-1.90075	0.0150157	cobalamin synthesis cobW C-terminal domain protein		109	CDS	COG0523	74115	74996	-	[R] Putative GTPases (G3E family)
472	Tu3298_79	G_58775	-1.80316	0.00881963	-2.88766	0.000344104	cobalamin synthesis cobW C-terminal domain protein		109	CDS	COG0523	74115	74996	-	[R] Putative GTPases (G3E family)
473	Tu3298_795	G_8353	-0.231474	0.746988	-2.59725	0.0474786	excinuclease ABC subunit C	K03703	522	CDS	COG0322	798074	799858	+	[L] Nuclease subunit of the excinuclease complex
474	Tu3298_795	G_8366	-0.308113	0.5672	-1.43882	0.0573227	excinuclease ABC subunit C	K03703	522	CDS	COG0322	798074	799858	+	[L] Nuclease subunit of the excinuclease complex
475	Tu3298_797	G_8375	-1.92021	0.0308973	-5.64048	3.08713e-05	succinate dehydrogenase/fumarate reductase, flavoprotein subunit	K00239	523	CDS	COG1053	800992	802758	+	[C] Succinate dehydrogenase/fumarate reductase, flavoprotein subunit
476	Tu3298_797	G_8385	-23.0209	6.24712e-30	0.248978	0.801884	succinate dehydrogenase/fumarate reductase, flavoprotein subunit	K00239	523	CDS	COG1053	800992	802758	+	[C] Succinate dehydrogenase/fumarate reductase, flavoprotein subunit
477	Tu3298_798	G_8408	-5.4886	0.000525001	-0.172754	0.849741	succinate dehydrogenase and fumarate reductase iron-sulfur family protein	K00240	523	CDS	COG0479	802758	803600	+	[C] Succinate dehydrogenase/fumarate reductase, Fe-S protein subunit
478	Tu3298_798	G_8412	-6.40232	6.35294e-05	-4.53154	0.00214301	succinate dehydrogenase and fumarate reductase iron-sulfur family protein	K00240	523	CDS	COG0479	802758	803600	+	[C] Succinate dehydrogenase/fumarate reductase, Fe-S protein subunit
479	Tu3298_813	G_8544	-1.43768	0.037648	-4.32911	0.000133398	phospho-N-acetylmuramoyl-pentapeptide-transferase	K01000	530	CDS	COG0472	814416	815381	+	[M] UDP-N-acetylmuramyl pentapeptide phosphotransferase/UDP-N-acetylglucosamine-1-phosphate transferase
480	Tu3298_813	G_8545	-0.0125315	0.986268	-5.01867	0.000179403	phospho-N-acetylmuramoyl-pentapeptide-transferase	K01000	530	CDS	COG0472	814416	815381	+	[M] UDP-N-acetylmuramyl pentapeptide phosphotransferase/UDP-N-acetylglucosamine-1-phosphate transferase
481	Tu3298_814	G_8557	-0.917419	0.250492	-2.33821	0.0541962	UDP-N-acetylmuramoylalanine--D-glutamate ligase	K01925	530	CDS	COG0771	815383	816732	+	[M] UDP-N-acetylmuramoylalanine-D-glutamate ligase
482	Tu3298_814	G_8559	-0.250775	0.708255	-4.59509	0.00241035	UDP-N-acetylmuramoylalanine--D-glutamate ligase	K01925	530	CDS	COG0771	815383	816732	+	[M] UDP-N-acetylmuramoylalanine-D-glutamate ligase
483	Tu3298_85	G_1162	-0.414326	0.461858	-2.90157	0.0079268	quinolone resistance protein NorB	K08170	112	CDS	COG0477	83147	84523	+	[GEPR] Permeases of the major facilitator superfamily
484	Tu3298_85	G_1166	-0.555559	0.214268	-1.27868	0.0198208	quinolone resistance protein NorB	K08170	112	CDS	COG0477	83147	84523	+	[GEPR] Permeases of the major facilitator superfamily
485	Tu3298_85	G_1167	-4.91707	0.00135239	-0.314051	0.71815	quinolone resistance protein NorB	K08170	112	CDS	COG0477	83147	84523	+	[GEPR] Permeases of the major facilitator superfamily
486	Tu3298_85	G_1169	-0.711732	0.195551	-1.75331	0.0204628	quinolone resistance protein NorB	K08170	112	CDS	COG0477	83147	84523	+	[GEPR] Permeases of the major facilitator superfamily
487	Tu3298_86	G_1171	-3.46827	0.0242131	-2.42605	0.059193	acetoin reductases family protein	K03366	112	CDS	COG1028	84692	85465	+	[IQR] Dehydrogenases with different specificities (related to
488	Tu3298_86	G_1172	-21.4013	9.13795e-30	-0.387974	0.678515	acetoin reductases family protein	K03366	112	CDS	COG1028	84692	85465	+	[IQR] Dehydrogenases with different specificities (related to
489	Tu3298_864	G_9036	-2.82771	0.0307087	-3.68875	0.0104251	ribonuclease III	K03685	544	CDS	COG0571	868741	869478	+	[K] dsRNA-specific ribonuclease
490	Tu3298_864	G_9037	-2.94827	0.0173848	-3.21671	0.0119672	ribonuclease III	K03685	544	CDS	COG0571	868741	869478	+	[K] dsRNA-specific ribonuclease
491	Tu3298_95	G_1244	-3.95745	0.000786328	-4.46545	0.000635323	ribosomal RNA methyltransferase family protein	K23120	116	CDS	ROG0465	91960	92775	+	NA
492	Tu3298_95	G_1248	-1.07474	0.00112031	-0.266193	0.479417	ribosomal RNA methyltransferase family protein	K23120	116	CDS	ROG0465	91960	92775	+	NA
493	Tu3298_95	G_1249	-6.6994	3.26246e-07	-0.899822	0.222149	ribosomal RNA methyltransferase family protein	K23120	116	CDS	ROG0465	91960	92775	+	NA
494	Tu3298_96	G_1251	-3.00478	0.0486298	-1.77547	0.149875	conserved hypothetical protein	K23122	116	CDS	COG4408	92768	94060	+	[S] Uncharacterized protein conserved in bacteria
495	Tu3298_96	G_1257	-0.516191	0.317187	-3.31234	0.000334261	conserved hypothetical protein	K23122	116	CDS	COG4408	92768	94060	+	[S] Uncharacterized protein conserved in bacteria
496	Tu3298_97	G_1263	-0.887415	0.251926	-3.67515	0.00935742	nickel ABC transporter, nickel/metallophore periplasmic binding protein	K15584	117	CDS	COG0747	94111	95709	+	[E] ABC-type dipeptide transport system, periplasmic component
497	Tu3298_97	G_1271	-1.66288	0.0119513	-1.46461	0.0259315	nickel ABC transporter, nickel/metallophore periplasmic binding protein	K15584	117	CDS	COG0747	94111	95709	+	[E] ABC-type dipeptide transport system, periplasmic component
498	Tu3298_97	G_1279	-2.58359	0.00339039	-1.51746	0.0439139	nickel ABC transporter, nickel/metallophore periplasmic binding protein	K15584	117	CDS	COG0747	94111	95709	+	[E] ABC-type dipeptide transport system, periplasmic component
499	Tu3298_98	G_1281	-4.34078	0.0120543	-2.52081	0.0607283	binding-protein-dependent transport system inner membrane component family protein	K15585	117	CDS	COG0601	95722	96657	+	[EP] ABC-type dipeptide/oligopeptide/nickel transport systems, permease components
500	Tu3298_98	G_1286	-1.27674	0.162339	-21.1232	4.37578e-31	binding-protein-dependent transport system inner membrane component family protein	K15585	117	CDS	COG0601	95722	96657	+	[EP] ABC-type dipeptide/oligopeptide/nickel transport systems, permease components
501	Tu3298_98	G_1289	-4.24618	0.0117081	-2.39571	0.0650805	binding-protein-dependent transport system inner membrane component family protein	K15585	117	CDS	COG0601	95722	96657	+	[EP] ABC-type dipeptide/oligopeptide/nickel transport systems, permease components
502	Tu3298_99	G_1297	-0.912423	0.158202	-5.51146	3.25838e-05	binding-protein-dependent transport system inner membrane component family protein	K15586	117	CDS	COG1173	96654	97532	+	[EP] ABC-type dipeptide/oligopeptide/nickel transport systems, permease components
503	Tu3298_99	G_1304	-3.85865	0.00912853	-1.90675	0.0850763	binding-protein-dependent transport system inner membrane component family protein	K15586	117	CDS	COG1173	96654	97532	+	[EP] ABC-type dipeptide/oligopeptide/nickel transport systems, permease components
504	Tu3298_99	G_1306	0.032383	0.95723	-1.35466	0.0489048	binding-protein-dependent transport system inner membrane component family protein	K15586	117	CDS	COG1173	96654	97532	+	[EP] ABC-type dipeptide/oligopeptide/nickel transport systems, permease components

### Sheet: STable12_TSBACID_specific_genes
	Gene_ID	Guide_ID	lfc_early	padj_early	lfc_mid	padj_mid	common_name	KON	Operon	Type	COGgene	PosLeft	postRight	Strand	Function
1	Tu3298_102	G_1322	-1.30194	0.156052	-1.85461	0.0387397	major Facilitator Superfamily protein		117	CDS	NA	99088	100278	+	NA
2	Tu3298_102	G_1327	-1.32296	0.170042	-1.77726	0.0594853	major Facilitator Superfamily protein		117	CDS	NA	99088	100278	+	NA
3	Tu3298_107	G_1421	-1.12958	0.14644	-1.95198	0.00840806	bacterial regulatory, tetR family protein		121	CDS	COG1309	107587	108126	+	[K] Transcriptional regulator
4	Tu3298_107	G_1422	-0.826049	5.91253e-05	-1.25497	1.77104e-11	bacterial regulatory, tetR family protein		121	CDS	COG1309	107587	108126	+	[K] Transcriptional regulator
5	Tu3298_108	G_1430	-1.45881	0.0705638	-1.85776	0.0157277	conserved hypothetical protein		122	CDS	COG3246	108264	109157	+	[S] Uncharacterized conserved protein
6	Tu3298_108	G_1431	-2.27078	0.0088306	-2.20052	0.00782483	conserved hypothetical protein		122	CDS	COG3246	108264	109157	+	[S] Uncharacterized conserved protein
7	Tu3298_108	G_1439	-1.14098	0.0591512	-1.16613	0.0433429	conserved hypothetical protein		122	CDS	COG3246	108264	109157	+	[S] Uncharacterized conserved protein
8	Tu3298_108	G_1441	-1.14864	0.00607273	-1.59321	2.80258e-05	conserved hypothetical protein		122	CDS	COG3246	108264	109157	+	[S] Uncharacterized conserved protein
9	Tu3298_1108	G_43049	-2.08187	0.0431037	-1.5895	0.0888543	exonuclease, DNA polymerase III, epsilon subunit family domain protein	K03722	657	CDS	COG0847	1149547	1150737	-	[L] DNA polymerase III, epsilon subunit and
10	Tu3298_1108	G_43054	-1.15502	0.192087	-1.64878	0.0522086	exonuclease, DNA polymerase III, epsilon subunit family domain protein	K03722	657	CDS	COG0847	1149547	1150737	-	[L] DNA polymerase III, epsilon subunit and
11	Tu3298_1108	G_43055	-1.00661	0.105473	-1.12686	0.0563409	exonuclease, DNA polymerase III, epsilon subunit family domain protein	K03722	657	CDS	COG0847	1149547	1150737	-	[L] DNA polymerase III, epsilon subunit and
12	Tu3298_116	G_57991	-1.21844	0.0625583	-1.6621	0.0067667	C4-dicarboxylate anaerobic carrier family protein		123	CDS	COG1288	115293	116849	-	[S] Predicted membrane protein
13	Tu3298_116	G_58001	-0.979366	0.0718732	-1.20638	0.0184795	C4-dicarboxylate anaerobic carrier family protein		123	CDS	COG1288	115293	116849	-	[S] Predicted membrane protein
14	Tu3298_116	G_58002	-2.17059	0.00479904	-1.48753	0.0396664	C4-dicarboxylate anaerobic carrier family protein		123	CDS	COG1288	115293	116849	-	[S] Predicted membrane protein
15	Tu3298_117	G_57969	-3.0274	0.00364415	-1.1593	0.166465	carbamate kinase	K00926	123	CDS	COG0549	117023	117955	-	[E] Carbamate kinase
16	Tu3298_117	G_57983	-1.01356	0.198244	-1.40438	0.0577608	carbamate kinase	K00926	123	CDS	COG0549	117023	117955	-	[E] Carbamate kinase
17	Tu3298_123	G_1633	-1.58958	0.0216531	-0.96001	0.13748	biotin synthase	K01012	127	CDS	COG0502	121570	122529	+	[H] Biotin synthase and related enzymes
18	Tu3298_123	G_1636	-0.64876	0.30226	-1.09975	0.0608772	biotin synthase	K01012	127	CDS	COG0502	121570	122529	+	[H] Biotin synthase and related enzymes
19	Tu3298_123	G_1637	-2.00927	0.0456705	-1.32573	0.138253	biotin synthase	K01012	127	CDS	COG0502	121570	122529	+	[H] Biotin synthase and related enzymes
20	Tu3298_136	G_1813	-1.40574	0.0052583	-0.865026	0.0835713	4'-phosphopantetheinyl transferase superfamily protein	K06133	136	CDS	COG2091	140749	141372	+	[H] Phosphopantetheinyl transferase
21	Tu3298_136	G_1814	-0.612955	0.250784	-1.4384	0.00298779	4'-phosphopantetheinyl transferase superfamily protein	K06133	136	CDS	COG2091	140749	141372	+	[H] Phosphopantetheinyl transferase
22	Tu3298_1374	G_40697	-20.7598	5.07593e-12	-20.498	NA	UDP-N-acetylmuramate--alanine ligase	K01924	776	CDS	COG0773	1419858	1421171	-	[M] UDP-N-acetylmuramate-alanine ligase
23	Tu3298_1374	G_40702	-1.21486	0.137811	-1.69829	0.0292342	UDP-N-acetylmuramate--alanine ligase	K01924	776	CDS	COG0773	1419858	1421171	-	[M] UDP-N-acetylmuramate-alanine ligase
24	Tu3298_1374	G_40705	-0.388745	0.645086	-1.68866	0.030951	UDP-N-acetylmuramate--alanine ligase	K01924	776	CDS	COG0773	1419858	1421171	-	[M] UDP-N-acetylmuramate-alanine ligase
25	Tu3298_1376	G_40663	-0.849835	0.299105	-1.44738	0.0595959	putative tRNA binding domain protein	K06878	776	CDS	COG0073	1424722	1425318	-	[R] EMAP domain
26	Tu3298_1376	G_40664	-1.83291	0.051345	-0.242137	0.783353	putative tRNA binding domain protein	K06878	776	CDS	COG0073	1424722	1425318	-	[R] EMAP domain
27	Tu3298_1382	G_40637	-2.1365	0.00871322	-2.39614	0.00232731	tRNA (guanine-N(7)-)-methyltransferase	K03439	779	CDS	COG0220	1428567	1429028	-	[R] Predicted S-adenosylmethionine-dependent methyltransferase
28	Tu3298_1382	G_40639	-0.744455	0.167427	-1.21378	0.0154949	tRNA (guanine-N(7)-)-methyltransferase	K03439	779	CDS	COG0220	1428567	1429028	-	[R] Predicted S-adenosylmethionine-dependent methyltransferase
29	Tu3298_1396	G_16193	-1.50111	0.101847	-1.92472	0.0311605	radical SAM superfamily protein	K07139	787	CDS	COG1242	1453252	1454205	+	[R] Predicted Fe-S oxidoreductase
30	Tu3298_1396	G_16195	-1.93362	0.0222486	-1.45032	0.0643896	radical SAM superfamily protein	K07139	787	CDS	COG1242	1453252	1454205	+	[R] Predicted Fe-S oxidoreductase
31	Tu3298_1396	G_16198	-0.798796	0.33318	-1.62084	0.0385612	radical SAM superfamily protein	K07139	787	CDS	COG1242	1453252	1454205	+	[R] Predicted Fe-S oxidoreductase
32	Tu3298_1402	G_40387	-0.858863	0.0475054	-1.0722	0.00876165	riboflavin biosynthesis protein RibBA	K14652	791	CDS	COG0108	1458487	1459668	-	[H] 3,4-dihydroxy-2-butanone 4-phosphate synthase
33	Tu3298_1402	G_40390	-0.842397	0.345441	-1.63046	0.054882	riboflavin biosynthesis protein RibBA	K14652	791	CDS	COG0108	1458487	1459668	-	[H] 3,4-dihydroxy-2-butanone 4-phosphate synthase
34	Tu3298_1410	G_16338	-1.30835	0.0705648	-1.42585	0.0369877	comK family protein		795	CDS	ROG4339	1465768	1466211	+	NA
35	Tu3298_1410	G_16339	-1.20204	0.18807	-1.74493	0.0469532	comK family protein		795	CDS	ROG4339	1465768	1466211	+	NA
36	Tu3298_1423	G_16473	-1.91256	0.0613938	-1.055	0.235656	crcB-like family protein	K06199	803	CDS	COG0239	1474409	1474774	+	[D] Integral membrane protein possibly involved in
37	Tu3298_1423	G_16476	-2.03126	0.0409998	-1.98788	0.0384764	crcB-like family protein	K06199	803	CDS	COG0239	1474409	1474774	+	[D] Integral membrane protein possibly involved in
38	Tu3298_144	G_1952	-1.09833	0.0617198	-0.824132	0.142427	dihydrolipoyl dehydrogenase	K00382	144	CDS	COG1249	152111	153463	+	[C] Pyruvate/2-oxoglutarate dehydrogenase complex, dihydrolipoamide dehydrogenase (E3)
39	Tu3298_144	G_1956	-1.00589	0.0482237	-0.931854	0.056214	dihydrolipoyl dehydrogenase	K00382	144	CDS	COG1249	152111	153463	+	[C] Pyruvate/2-oxoglutarate dehydrogenase complex, dihydrolipoamide dehydrogenase (E3)
40	Tu3298_1465	G_16915	-1.4576	0.0500099	-1.56323	0.0262507	RNA pseudouridylate synthase family protein	K06180	828	CDS	COG0564	1510356	1511180	+	[J] Pseudouridylate synthases, 23S RNA-specific
41	Tu3298_1465	G_16920	-0.616882	0.420773	-1.33915	0.0589053	RNA pseudouridylate synthase family protein	K06180	828	CDS	COG0564	1510356	1511180	+	[J] Pseudouridylate synthases, 23S RNA-specific
42	Tu3298_149	G_57285	-1.53992	0.0473549	-1.09697	0.129076	transporter, betaine/carnitine/choline transporter family protein	K05020	146	CDS	COG1292	157738	159330	-	[M] Choline-glycine betaine transporter
43	Tu3298_149	G_57288	-1.71619	0.0208191	-1.80651	0.0101586	transporter, betaine/carnitine/choline transporter family protein	K05020	146	CDS	COG1292	157738	159330	-	[M] Choline-glycine betaine transporter
44	Tu3298_174	G_56931	-1.40394	0.0104564	-1.34146	0.00996595	calcineurin-like phosphoesterase family protein	K01119	162	CDS	COG0737	181044	182579	-	[F] 5'-nucleotidase/2',3'-cyclic phosphodiesterase and related esterases
45	Tu3298_174	G_56938	-1.18922	0.172606	-1.7356	0.0376547	calcineurin-like phosphoesterase family protein	K01119	162	CDS	COG0737	181044	182579	-	[F] 5'-nucleotidase/2',3'-cyclic phosphodiesterase and related esterases
46	Tu3298_1756	G_20754	-1.64614	0.0526443	-1.22191	0.121025	ferric iron reductase FhuF-like transporter family protein	K23446	978	CDS	COG4264	1758459	1760420	+	[Q] Siderophore synthetase component
47	Tu3298_1756	G_20761	-1.8144	0.00811856	-0.950048	0.144233	ferric iron reductase FhuF-like transporter family protein	K23446	978	CDS	COG4264	1758459	1760420	+	[Q] Siderophore synthetase component
48	Tu3298_176	G_2307	-0.491994	0.166756	-1.07518	0.000700719	phosphate/phosphite/phosphonate ABC transporters, periplasmic binding family protein	K02044	164	CDS	COG3221	184455	185411	+	[P] ABC-type phosphate/phosphonate transport system, periplasmic component
49	Tu3298_176	G_2312	-2.14498	0.00766935	-1.46768	0.0498754	phosphate/phosphite/phosphonate ABC transporters, periplasmic binding family protein	K02044	164	CDS	COG3221	184455	185411	+	[P] ABC-type phosphate/phosphonate transport system, periplasmic component
50	Tu3298_178	G_2329	-1.19366	0.0423425	-0.460108	0.409265	phosphonate ABC transporter, permease protein PhnE	K02042	164	CDS	COG3639	186300	187100	+	[P] ABC-type phosphate/phosphonate transport system, permease component
51	Tu3298_178	G_2335	-2.27783	0.0167022	-1.10297	0.18249	phosphonate ABC transporter, permease protein PhnE	K02042	164	CDS	COG3639	186300	187100	+	[P] ABC-type phosphate/phosphonate transport system, permease component
52	Tu3298_181	G_2350	-1.04581	0.11661	-1.43737	0.0221268	kxYKxGKxW signal peptide domain protein		166	CDS	ROG8056	189909	193190	+	NA
53	Tu3298_181	G_2352	-1.09759	0.0327017	-1.23423	0.0109615	kxYKxGKxW signal peptide domain protein		166	CDS	ROG8056	189909	193190	+	NA
54	Tu3298_1855	G_36555	-0.651142	0.209024	-1.04586	0.0312696	NAD-dependent glycerol-3-phosphate dehydrogenase family protein	K04940	1014	CDS	COG0240	1839232	1840302	-	[C] Glycerol-3-phosphate dehydrogenase
55	Tu3298_1855	G_36557	-1.84526	0.0729454	-2.1575	0.0417082	NAD-dependent glycerol-3-phosphate dehydrogenase family protein	K04940	1014	CDS	COG0240	1839232	1840302	-	[C] Glycerol-3-phosphate dehydrogenase
56	Tu3298_1861	G_36484	-0.521594	0.327691	-1.03862	0.0361501	FAD binding domain protein		1019	CDS	COG0654	1843950	1845074	-	[HC] 2-polyprenyl-6-methoxyphenol hydroxylase and related FAD-dependent oxidoreductases
57	Tu3298_1861	G_36485	-2.6023	0.00721631	-1.04527	0.205469	FAD binding domain protein		1019	CDS	COG0654	1843950	1845074	-	[HC] 2-polyprenyl-6-methoxyphenol hydroxylase and related FAD-dependent oxidoreductases
58	Tu3298_1876	G_36334	-1.5164	0.0197756	-0.584823	0.350497	amino acid permease family protein	K03293	1029	CDS	COG1113	1856499	1857875	-	[E] Gamma-aminobutyrate permease and related permeases
59	Tu3298_1876	G_36343	-3.04108	0.00153858	-1.288	0.119872	amino acid permease family protein	K03293	1029	CDS	COG1113	1856499	1857875	-	[E] Gamma-aminobutyrate permease and related permeases
60	Tu3298_190	G_2460	-1.54964	0.0494505	-1.28639	0.0818727	putative ATP:guanido phosphotransferase SA0482	K19405	171	CDS	COG3869	199553	200557	+	[E] Arginine kinase
61	Tu3298_190	G_2464	-1.55581	0.100854	-1.77556	0.0527745	putative ATP:guanido phosphotransferase SA0482	K19405	171	CDS	COG3869	199553	200557	+	[E] Arginine kinase
62	Tu3298_199	G_2572	-1.79605	4.83003e-08	-1.85187	3.21602e-09	RNA 2'-O ribose methyltransferase substrate binding family protein	K03218	174	CDS	COG0566	210764	211513	+	[J] rRNA methylases
63	Tu3298_199	G_2573	-1.59893	0.0915808	-1.78546	0.0501644	RNA 2'-O ribose methyltransferase substrate binding family protein	K03218	174	CDS	COG0566	210764	211513	+	[J] rRNA methylases
64	Tu3298_1992	G_35165	-1.26176	0.0386034	-1.26871	0.0287005	carnitine transport ATP-binding protein OpuCA	K05847	1113	CDS	COG1125	1983620	1984876	-	[E] ABC-type proline/glycine betaine transport systems, ATPase
65	Tu3298_1992	G_35168	-1.29075	0.0169265	-0.788036	0.131876	carnitine transport ATP-binding protein OpuCA	K05847	1113	CDS	COG1125	1983620	1984876	-	[E] ABC-type proline/glycine betaine transport systems, ATPase
66	Tu3298_2064	G_34215	-2.13038	0.0406593	-0.817726	0.350649	gamma-glutamyltranspeptidase family protein	K00681	1165	CDS	COG0405	2061198	2062802	-	[E] Gamma-glutamyltransferase
67	Tu3298_2064	G_34220	-2.14807	0.0365098	-0.301458	0.734293	gamma-glutamyltranspeptidase family protein	K00681	1165	CDS	COG0405	2061198	2062802	-	[E] Gamma-glutamyltransferase
68	Tu3298_2084	G_25381	-1.28573	0.0466936	0.557126	0.364375	CHAP domain protein		1179	CDS	COG3942	2079752	2080183	+	[R] Surface antigen
69	Tu3298_2084	G_25383	-0.738384	0.178432	-1.32206	0.00913747	CHAP domain protein		1179	CDS	COG3942	2079752	2080183	+	[R] Surface antigen
70	Tu3298_2106	G_25835	-0.459298	0.351156	-1.04939	0.0202058	dihydroorotate dehydrogenase	K00254	1197	CDS	COG0167	2106214	2107278	+	[F] Dihydroorotate dehydrogenase
71	Tu3298_2106	G_25843	-1.49946	0.0111305	-0.95877	0.0938904	dihydroorotate dehydrogenase	K00254	1197	CDS	COG0167	2106214	2107278	+	[F] Dihydroorotate dehydrogenase
72	Tu3298_2128	G_33493	-0.470093	0.588411	-1.50512	0.0608317	malate dehydrogenase	K00116	1214	CDS	COG0579	2131301	2132800	-	[R] Predicted dehydrogenase
73	Tu3298_2128	G_33496	-1.75702	0.0606874	-0.809117	0.337239	malate dehydrogenase	K00116	1214	CDS	COG0579	2131301	2132800	-	[R] Predicted dehydrogenase
74	Tu3298_2137	G_26463	-1.37238	0.0211787	-1.34783	0.0181093	putative alpha/beta hydrolase fold protein	K22109	1220	CDS	COG1510	2145221	2145784	+	[K] Predicted transcriptional regulators
75	Tu3298_2137	G_26464	-1.68557	0.00558669	-0.971454	0.0990129	putative alpha/beta hydrolase fold protein	K22109	1220	CDS	COG1510	2145221	2145784	+	[K] Predicted transcriptional regulators
76	Tu3298_2157	G_33122	-1.08835	0.123482	-1.46909	0.0273581	putative membrane protein		1228	CDS	ROG2998	2168036	2169220	-	NA
77	Tu3298_2157	G_33124	-0.792162	0.219761	-1.59063	0.00785299	putative membrane protein		1228	CDS	ROG2998	2168036	2169220	-	NA
78	Tu3298_2206	G_27537	-1.55962	0.00642128	-1.42455	0.00935228	PTS system mannose-specific EIIBCA component	K02770	1263	CDS	COG1299	2214907	2216847	+	[G] Phosphotransferase system, fructose-specific IIC component
79	Tu3298_2206	G_27537	-1.55962	0.00642128	-1.42455	0.00935228	PTS system mannose-specific EIIBCA component	K02769	1263	CDS	COG1299	2214907	2216847	+	[G] Phosphotransferase system, fructose-specific IIC component
80	Tu3298_2206	G_27537	-1.55962	0.00642128	-1.42455	0.00935228	PTS system mannose-specific EIIBCA component	K02768	1263	CDS	COG1299	2214907	2216847	+	[G] Phosphotransferase system, fructose-specific IIC component
81	Tu3298_2206	G_27547	-1.3009	0.133932	-1.71164	0.0389298	PTS system mannose-specific EIIBCA component	K02770	1263	CDS	COG1299	2214907	2216847	+	[G] Phosphotransferase system, fructose-specific IIC component
82	Tu3298_2206	G_27547	-1.3009	0.133932	-1.71164	0.0389298	PTS system mannose-specific EIIBCA component	K02769	1263	CDS	COG1299	2214907	2216847	+	[G] Phosphotransferase system, fructose-specific IIC component
83	Tu3298_2206	G_27547	-1.3009	0.133932	-1.71164	0.0389298	PTS system mannose-specific EIIBCA component	K02768	1263	CDS	COG1299	2214907	2216847	+	[G] Phosphotransferase system, fructose-specific IIC component
84	Tu3298_2206	G_27552	-1.29973	0.00626065	-0.939794	0.0442667	PTS system mannose-specific EIIBCA component	K02770	1263	CDS	COG1299	2214907	2216847	+	[G] Phosphotransferase system, fructose-specific IIC component
85	Tu3298_2206	G_27552	-1.29973	0.00626065	-0.939794	0.0442667	PTS system mannose-specific EIIBCA component	K02769	1263	CDS	COG1299	2214907	2216847	+	[G] Phosphotransferase system, fructose-specific IIC component
86	Tu3298_2206	G_27552	-1.29973	0.00626065	-0.939794	0.0442667	PTS system mannose-specific EIIBCA component	K02768	1263	CDS	COG1299	2214907	2216847	+	[G] Phosphotransferase system, fructose-specific IIC component
87	Tu3298_2208	G_32657	-1.85517	0.0306651	-0.981869	0.209866	yhgE/Pip C-terminal domain protein	K01421	1264	CDS	COG1511	2218124	2220982	-	[S] Predicted membrane protein
88	Tu3298_2208	G_32664	-1.21721	0.109563	-1.3778	0.0543506	yhgE/Pip C-terminal domain protein	K01421	1264	CDS	COG1511	2218124	2220982	-	[S] Predicted membrane protein
89	Tu3298_2215	G_32563	-1.5158	0.0612868	-1.43213	0.061359	transmembrane secretion effector family protein	K08224	1271	CDS	COG1277	2228324	2229496	-	[R] ABC-type transport system involved in multi-copper
90	Tu3298_2215	G_32565	-0.61574	0.366742	-1.26163	0.0460305	transmembrane secretion effector family protein	K08224	1271	CDS	COG1277	2228324	2229496	-	[R] ABC-type transport system involved in multi-copper
91	Tu3298_2220	G_32527	-1.56035	0.0526437	-1.14027	0.1297	accessory Sec system glycosylation protein GtfA	K00712	1275	CDS	COG0438	2232777	2234285	-	[M] Glycosyltransferase
92	Tu3298_2220	G_32530	-1.36615	0.00854536	-1.48128	0.00248218	accessory Sec system glycosylation protein GtfA	K00712	1275	CDS	COG0438	2232777	2234285	-	[M] Glycosyltransferase
93	Tu3298_2279	G_32006	-2.01039	6.07282e-06	-1.4593	0.00107193	acetyltransferase domain protein		1293	CDS	COG3153	2286816	2287346	-	[R] Predicted acetyltransferase
94	Tu3298_2279	G_32010	-2.07337	0.00267374	-1.74995	0.00758084	acetyltransferase domain protein		1293	CDS	COG3153	2286816	2287346	-	[R] Predicted acetyltransferase
95	Tu3298_2283	G_28871	-1.12718	0.10298	-1.31813	0.0433429	lysR substrate binding domain protein	K09681	1296	CDS	COG0583	2294835	2295716	+	[K] Transcriptional regulator
96	Tu3298_2283	G_28874	-1.4835	0.0479658	-1.38169	0.0510842	lysR substrate binding domain protein	K09681	1296	CDS	COG0583	2294835	2295716	+	[K] Transcriptional regulator
97	Tu3298_2288	G_28918	-1.05851	0.204526	-1.54688	0.0500244	glycosyl transferases group 1 family protein	K00712	1300	CDS	COG0438	2299486	2300991	+	[M] Glycosyltransferase
98	Tu3298_2288	G_28920	-1.76615	0.0530146	-1.82709	0.0363514	glycosyl transferases group 1 family protein	K00712	1300	CDS	COG0438	2299486	2300991	+	[M] Glycosyltransferase
99	Tu3298_2292	G_31825	-2.17581	0.000695239	-1.74323	0.00439262	ABC transporter family protein	K02071	1302	CDS	COG1135	2304169	2305194	-	[P] ABC-type metal ion transport system, ATPase
100	Tu3298_2292	G_31827	-0.927571	0.335024	-2.20464	0.0419124	ABC transporter family protein	K02071	1302	CDS	COG1135	2304169	2305194	-	[P] ABC-type metal ion transport system, ATPase
101	Tu3298_2319	G_31597	-1.07581	0.176733	-1.44396	0.053859	xanthine permease family protein	K16169	1320	CDS	COG2233	2329684	2330952	-	[F] Xanthine/uracil permeases
102	Tu3298_2319	G_31599	-2.06113	0.0490461	-1.14939	0.202492	xanthine permease family protein	K16169	1320	CDS	COG2233	2329684	2330952	-	[F] Xanthine/uracil permeases
103	Tu3298_2324	G_29520	-0.863454	0.354007	-1.8722	0.0407008	L-cystine uptake protein TcyP	K06956	1324	CDS	COG1823	2334730	2336052	+	[R] Predicted Na+/dicarboxylate symporter
104	Tu3298_2324	G_29531	-1.41167	0.121834	-2.59173	0.00628483	L-cystine uptake protein TcyP	K06956	1324	CDS	COG1823	2334730	2336052	+	[R] Predicted Na+/dicarboxylate symporter
105	Tu3298_243	G_3130	-3.37635	6.71433e-11	-2.03769	1.918e-05	3-hexulose-6-phosphate synthase	K08093	195	CDS	COG0269	259759	260391	+	[G] 3-hexulose-6-phosphate synthase and related proteins
106	Tu3298_243	G_3132	-3.65381	0.00186993	-1.40329	0.107554	3-hexulose-6-phosphate synthase	K08093	195	CDS	COG0269	259759	260391	+	[G] 3-hexulose-6-phosphate synthase and related proteins
107	Tu3298_246	G_3140	-1.56313	0.0961666	-2.10211	0.0244687	AMP-binding enzyme family protein		197	CDS	COG0318	261816	263189	+	[IQ] Acyl-CoA synthetases (AMP-forming)/AMP-acid ligases II
108	Tu3298_246	G_3147	-3.85088	0.00214411	-1.93999	0.0424963	AMP-binding enzyme family protein		197	CDS	COG0318	261816	263189	+	[IQ] Acyl-CoA synthetases (AMP-forming)/AMP-acid ligases II
109	Tu3298_246	G_3148	-2.64424	3.21739e-06	-2.395	1.09371e-05	AMP-binding enzyme family protein		197	CDS	COG0318	261816	263189	+	[IQ] Acyl-CoA synthetases (AMP-forming)/AMP-acid ligases II
110	Tu3298_249	G_3170	-0.983004	0.13943	-1.29338	0.0388687	conserved hypothetical protein		197	CDS	NA	264672	264932	+	NA
111	Tu3298_249	G_3173	-0.894025	0.354995	-3.07728	0.00951138	conserved hypothetical protein		197	CDS	NA	264672	264932	+	NA
112	Tu3298_253	G_55476	-1.46769	0.00138095	-2.02798	1.40638e-06	linear amide C-N hydrolases, choloylglycine hydrolase family protein	K01442	200	CDS	COG3049	268874	269854	-	[M] Penicillin V acylase and related amidases
113	Tu3298_253	G_55478	-2.42474	3.18761e-08	-2.44873	4.66027e-09	linear amide C-N hydrolases, choloylglycine hydrolase family protein	K01442	200	CDS	COG3049	268874	269854	-	[M] Penicillin V acylase and related amidases
114	Tu3298_253	G_55480	-0.290479	0.602785	-1.03462	0.0385378	linear amide C-N hydrolases, choloylglycine hydrolase family protein	K01442	200	CDS	COG3049	268874	269854	-	[M] Penicillin V acylase and related amidases
115	Tu3298_253	G_55485	-1.92774	0.0401849	-1.94921	0.0309831	linear amide C-N hydrolases, choloylglycine hydrolase family protein	K01442	200	CDS	COG3049	268874	269854	-	[M] Penicillin V acylase and related amidases
116	Tu3298_253	G_55486	-2.01984	0.0163698	-2.12217	0.00859574	linear amide C-N hydrolases, choloylglycine hydrolase family protein	K01442	200	CDS	COG3049	268874	269854	-	[M] Penicillin V acylase and related amidases
117	Tu3298_257	G_3249	-0.779479	0.0210448	-1.12188	0.000286657	amino acid permease family protein		202	CDS	COG0531	271548	273038	+	[E] Amino acid transporters
118	Tu3298_257	G_3255	-1.95563	0.0396346	-1.66802	0.059618	amino acid permease family protein		202	CDS	COG0531	271548	273038	+	[E] Amino acid transporters
119	Tu3298_263	G_3333	-2.01761	0.00149145	-1.71458	0.00454383	octanoyl-[GcvH]:protein N-octanoyltransferase	K16869	206	CDS	NA	277316	278155	+	NA
120	Tu3298_263	G_3334	-1.63691	0.0027227	-1.10008	0.0382316	octanoyl-[GcvH]:protein N-octanoyltransferase	K16869	206	CDS	NA	277316	278155	+	NA
121	Tu3298_264	G_3342	-2.23307	0.00265369	-1.49553	0.0323065	mevalonate kinase	K00869	207	CDS	COG1577	278862	279782	+	[I] Mevalonate kinase
122	Tu3298_264	G_3345	-0.559099	0.349152	-1.86588	0.000585549	mevalonate kinase	K00869	207	CDS	COG1577	278862	279782	+	[I] Mevalonate kinase
123	Tu3298_264	G_3346	-1.20418	3.07372e-07	-1.70753	5.80124e-15	mevalonate kinase	K00869	207	CDS	COG1577	278862	279782	+	[I] Mevalonate kinase
124	Tu3298_266	G_3360	-3.08693	0.000366319	-3.41725	0.000112848	phosphomevalonate kinase	K00938	207	CDS	COG1577	280783	281859	+	[I] Mevalonate kinase
125	Tu3298_266	G_3365	-1.54261	0.00259338	-0.251228	0.638367	phosphomevalonate kinase	K00938	207	CDS	COG1577	280783	281859	+	[I] Mevalonate kinase
126	Tu3298_270	G_3407	-1.75752	0.0331664	-2.15266	0.00686328	protein IolS	K06607	210	CDS	COG0667	284905	285843	+	[C] Predicted oxidoreductases (related to aryl-alcohol dehydrogenases)
127	Tu3298_270	G_3414	-2.59243	0.000285052	-2.50578	0.000249843	protein IolS	K06607	210	CDS	COG0667	284905	285843	+	[C] Predicted oxidoreductases (related to aryl-alcohol dehydrogenases)
128	Tu3298_275	G_55133	-1.25679	0.0473069	-1.39944	0.0192376	AIR carboxylase family protein	K06898	213	CDS	COG1691	290283	291038	-	[R] NCAIR mutase (PurE)-related proteins
129	Tu3298_275	G_55134	-1.51923	8.70307e-13	-1.58066	1.11001e-14	AIR carboxylase family protein	K06898	213	CDS	COG1691	290283	291038	-	[R] NCAIR mutase (PurE)-related proteins
130	Tu3298_276	G_55123	-1.39416	0.0266394	-0.22049	0.72772	NAD synthase family protein	K06864	213	CDS	COG1606	291053	291880	-	[R] ATP-utilizing enzymes of the PP-loop superfamily
131	Tu3298_276	G_55128	-1.22534	0.0114669	-1.38984	0.00246595	NAD synthase family protein	K06864	213	CDS	COG1606	291053	291880	-	[R] ATP-utilizing enzymes of the PP-loop superfamily
132	Tu3298_277	G_55106	-1.8449	0.0521488	-2.01436	0.0315908	conserved hypothetical protein	K22373	213	CDS	COG3875	291900	293168	-	[S] Uncharacterized conserved protein
133	Tu3298_277	G_55111	-2.46058	5.03979e-06	-1.97005	0.000137435	conserved hypothetical protein	K22373	213	CDS	COG3875	291900	293168	-	[S] Uncharacterized conserved protein
134	Tu3298_277	G_55118	-1.73058	0.000769405	-1.34889	0.00671623	conserved hypothetical protein	K22373	213	CDS	COG3875	291900	293168	-	[S] Uncharacterized conserved protein
135	Tu3298_28	G_674	-1.35579	0.0831997	-1.4275	0.0527546	conserved hypothetical protein		72	CDS	NA	27993	28736	+	NA
136	Tu3298_28	G_676	-1.65604	0.00990468	-0.937219	0.12984	conserved hypothetical protein		72	CDS	NA	27993	28736	+	NA
137	Tu3298_281	G_3527	-2.97091	9.79198e-05	-3.58482	5.14382e-06	arginine--tRNA ligase	K01887	216	CDS	COG0018	295854	297515	+	[J] Arginyl-tRNA synthetase
138	Tu3298_281	G_3530	-2.80574	0.000143779	-1.85903	0.00566206	arginine--tRNA ligase	K01887	216	CDS	COG0018	295854	297515	+	[J] Arginyl-tRNA synthetase
139	Tu3298_281	G_3531	-1.19646	0.0278462	-1.03777	0.0496643	arginine--tRNA ligase	K01887	216	CDS	COG0018	295854	297515	+	[J] Arginyl-tRNA synthetase
140	Tu3298_281	G_3532	-22.1268	1.73853e-29	-1.1368	0.206839	arginine--tRNA ligase	K01887	216	CDS	COG0018	295854	297515	+	[J] Arginyl-tRNA synthetase
141	Tu3298_285	G_3557	-1.66735	0.00132903	-1.73325	0.000406049	ABC 3 transport family protein	K02015	219	CDS	COG0609	300654	301598	+	[P] ABC-type Fe3+-siderophore transport system, permease component
142	Tu3298_285	G_3558	-1.90261	0.048883	-1.02404	0.230173	ABC 3 transport family protein	K02015	219	CDS	COG0609	300654	301598	+	[P] ABC-type Fe3+-siderophore transport system, permease component
143	Tu3298_285	G_3561	-1.13239	0.0666706	-1.14503	0.0496922	ABC 3 transport family protein	K02015	219	CDS	COG0609	300654	301598	+	[P] ABC-type Fe3+-siderophore transport system, permease component
144	Tu3298_285	G_3567	-1.76163	0.00166194	-0.952028	0.0906435	ABC 3 transport family protein	K02015	219	CDS	COG0609	300654	301598	+	[P] ABC-type Fe3+-siderophore transport system, permease component
145	Tu3298_287	G_3570	-2.10437	9.60925e-07	-1.68327	6.9782e-05	lysophospholipase family protein		220	CDS	COG0596	302369	303160	+	[R] Predicted hydrolases or acyltransferases (alpha/beta hydrolase
146	Tu3298_287	G_3574	-2.02349	8.97202e-05	-1.08637	0.033559	lysophospholipase family protein		220	CDS	COG0596	302369	303160	+	[R] Predicted hydrolases or acyltransferases (alpha/beta hydrolase
147	Tu3298_293	G_54908	-0.969859	0.00548239	-1.29091	5.31125e-05	conserved hypothetical protein	K09936	226	CDS	COG3238	307963	308856	-	[S] Uncharacterized protein conserved in bacteria
148	Tu3298_293	G_54910	-0.843743	0.351103	-2.05134	0.0225071	conserved hypothetical protein	K09936	226	CDS	COG3238	307963	308856	-	[S] Uncharacterized protein conserved in bacteria
149	Tu3298_293	G_54911	-1.38454	2.74754e-05	-1.09735	0.000899548	conserved hypothetical protein	K09936	226	CDS	COG3238	307963	308856	-	[S] Uncharacterized protein conserved in bacteria
150	Tu3298_293	G_54913	-1.98387	0.00054367	-2.28392	2.39864e-05	conserved hypothetical protein	K09936	226	CDS	COG3238	307963	308856	-	[S] Uncharacterized protein conserved in bacteria
151	Tu3298_300	G_3638	-1.7542	3.18336e-05	-1.61721	6.08846e-05	NADH-Ubiquinone/plastoquinone (complex I), various chains family protein	K05568	229	CDS	COG0651	313541	315040	+	[CP] Formate hydrogenlyase subunit 3/Multisubunit Na+/H+ antiporter,
152	Tu3298_300	G_3640	-3.13537	1.01218e-05	-1.39511	0.0290632	NADH-Ubiquinone/plastoquinone (complex I), various chains family protein	K05568	229	CDS	COG0651	313541	315040	+	[CP] Formate hydrogenlyase subunit 3/Multisubunit Na+/H+ antiporter,
153	Tu3298_305	G_54748	-1.06448	0.224628	-1.93563	0.0247537	periplasmic solute binding family protein	K19975	231	CDS	COG0803	319478	320407	-	[P] ABC-type metal ion transport system, periplasmic
154	Tu3298_305	G_54749	-1.83138	0.0579519	-0.727106	0.391187	periplasmic solute binding family protein	K19975	231	CDS	COG0803	319478	320407	-	[P] ABC-type metal ion transport system, periplasmic
155	Tu3298_305	G_54751	-1.87716	0.0599085	-0.317781	0.721135	periplasmic solute binding family protein	K19975	231	CDS	COG0803	319478	320407	-	[P] ABC-type metal ion transport system, periplasmic
156	Tu3298_309	G_54709	-2.59463	0.000136097	-2.36146	0.000252406	peptidase M50B-like family protein		233	CDS	ROG1083	322932	323678	-	NA
157	Tu3298_309	G_54715	-1.48147	0.00110225	-1.17167	0.00881174	peptidase M50B-like family protein		233	CDS	ROG1083	322932	323678	-	NA
158	Tu3298_310	G_3744	-2.22496	0.00463218	-0.90055	0.200564	putative N-acetylmannosaminyltransferase	K05946	234	CDS	COG1922	323853	324611	+	[M] Teichoic acid biosynthesis proteins
159	Tu3298_310	G_3747	-2.78962	0.00792184	-1.07248	0.202753	putative N-acetylmannosaminyltransferase	K05946	234	CDS	COG1922	323853	324611	+	[M] Teichoic acid biosynthesis proteins
160	Tu3298_310	G_3748	-2.10863	0.0464072	-1.37022	0.138598	putative N-acetylmannosaminyltransferase	K05946	234	CDS	COG1922	323853	324611	+	[M] Teichoic acid biosynthesis proteins
161	Tu3298_313	G_3772	-2.47802	1.25772e-08	-1.2322	0.00560271	CDP-Glycerol:Poly(glycerophosphate) glycerophosphotransferase family protein	K21285	236	CDS	COG1887	326950	328041	+	[M] Putative glycosyl/glycerophosphate transferases involved in teichoic
162	Tu3298_313	G_3781	-1.9994	1.65201e-05	-1.74841	8.34471e-05	CDP-Glycerol:Poly(glycerophosphate) glycerophosphotransferase family protein	K21285	236	CDS	COG1887	326950	328041	+	[M] Putative glycosyl/glycerophosphate transferases involved in teichoic
163	Tu3298_317	G_3798	-0.10434	0.920928	-1.99257	0.0398584	ABC transporter family protein	K18104	238	CDS	COG1132	330623	332350	+	[V] ABC-type multidrug transport system, ATPase and
164	Tu3298_317	G_3800	-2.63049	0.00328703	-2.43285	0.00442844	ABC transporter family protein	K18104	238	CDS	COG1132	330623	332350	+	[V] ABC-type multidrug transport system, ATPase and
165	Tu3298_317	G_3804	-1.19316	0.0266394	-0.750724	0.141216	ABC transporter family protein	K18104	238	CDS	COG1132	330623	332350	+	[V] ABC-type multidrug transport system, ATPase and
166	Tu3298_317	G_3808	-1.08523	0.264695	-2.50602	0.0239258	ABC transporter family protein	K18104	238	CDS	COG1132	330623	332350	+	[V] ABC-type multidrug transport system, ATPase and
167	Tu3298_318	G_54575	-2.47384	9.08195e-13	-1.91639	9.2967e-09	conserved hypothetical protein		239	CDS	NA	332578	332901	-	NA
168	Tu3298_318	G_54577	-1.55909	0.00813869	-0.950873	0.0932241	conserved hypothetical protein		239	CDS	NA	332578	332901	-	NA
169	Tu3298_319	G_3817	-1.66059	0.000262865	-0.86462	0.0631522	na+ dependent nucleoside transporter family protein	K16323	240	CDS	COG1972	332894	333865	+	[F] Nucleoside permease
170	Tu3298_319	G_3819	-1.45666	2.07072e-06	-1.49071	3.00253e-07	na+ dependent nucleoside transporter family protein	K16323	240	CDS	COG1972	332894	333865	+	[F] Nucleoside permease
171	Tu3298_321	G_3832	-1.59811	0.0624461	-2.25831	0.00953382	ABC transporter family protein	K02013	242	CDS	COG1120	335594	336391	+	[PH] ABC-type cobalamin/Fe3+-siderophores transport systems, ATPase components
172	Tu3298_321	G_3835	-1.9949	0.0538699	-1.15971	0.198053	ABC transporter family protein	K02013	242	CDS	COG1120	335594	336391	+	[PH] ABC-type cobalamin/Fe3+-siderophores transport systems, ATPase components
173	Tu3298_321	G_3836	-1.50541	0.105672	-1.75872	0.0500318	ABC transporter family protein	K02013	242	CDS	COG1120	335594	336391	+	[PH] ABC-type cobalamin/Fe3+-siderophores transport systems, ATPase components
174	Tu3298_325	G_54457	-1.14549	0.00682122	-0.909936	0.0297583	acetyltransferase domain protein		246	CDS	COG0454	340422	340928	-	[KR] Histone acetyltransferase HPA2 and related acetyltransferases
175	Tu3298_325	G_54459	-2.11013	0.00588561	-0.709761	0.317005	acetyltransferase domain protein		246	CDS	COG0454	340422	340928	-	[KR] Histone acetyltransferase HPA2 and related acetyltransferases
176	Tu3298_330	G_3887	-4.14041	0.000397861	-2.47381	0.00702501	ftsX-like permease family protein	K11632	248	CDS	ROG3052	344583	346472	+	NA
177	Tu3298_330	G_3890	-0.876855	0.0972937	-1.19801	0.0154766	ftsX-like permease family protein	K11632	248	CDS	ROG3052	344583	346472	+	NA
178	Tu3298_330	G_3891	-1.70282	0.0606493	-1.54563	0.0692127	ftsX-like permease family protein	K11632	248	CDS	ROG3052	344583	346472	+	NA
179	Tu3298_341	G_3970	-1.61222	0.0560484	-1.76024	0.0287436	flavohemoprotein	K05916	257	CDS	COG1017	356230	357375	+	[C] Hemoglobin-like flavoprotein
180	Tu3298_341	G_3972	-1.28185	0.00884074	-1.28732	0.00558149	flavohemoprotein	K05916	257	CDS	COG1017	356230	357375	+	[C] Hemoglobin-like flavoprotein
181	Tu3298_348	G_4008	-0.898699	0.0800815	-1.34346	0.00482135	putative lipoprotein		261	CDS	ROG1127	362335	362754	+	NA
182	Tu3298_348	G_4009	-0.928687	0.25764	-1.6895	0.0310891	putative lipoprotein		261	CDS	ROG1127	362335	362754	+	NA
183	Tu3298_355	G_54146	-2.4332	0.00331703	-1.48349	0.0457279	undecaprenyl-diphosphatase UppP	K06153	266	CDS	COG1968	366906	367778	-	[V] Uncharacterized bacitracin resistance protein
184	Tu3298_355	G_54148	-1.3964	0.0101257	-0.390453	0.468183	undecaprenyl-diphosphatase UppP	K06153	266	CDS	COG1968	366906	367778	-	[V] Uncharacterized bacitracin resistance protein
185	Tu3298_356	G_4084	-2.03005	0.039622	-3.01555	0.00678987	ABC transporter family protein	K16013	267	CDS	COG4988	368049	369623	+	[CO] ABC-type transport system involved in cytochrome
186	Tu3298_356	G_4085	-1.99384	0.00929345	-2.52715	0.000681032	ABC transporter family protein	K16013	267	CDS	COG4988	368049	369623	+	[CO] ABC-type transport system involved in cytochrome
187	Tu3298_356	G_4086	-2.31518	0.000758166	-1.34492	0.0384884	ABC transporter family protein	K16013	267	CDS	COG4988	368049	369623	+	[CO] ABC-type transport system involved in cytochrome
188	Tu3298_363	G_4151	-1.73463	0.0321597	0.097828	0.904051	FAD binding domain of DNA photolyase family protein	K01669	271	CDS	COG0415	376417	377790	+	[L] Deoxyribodipyrimidine photolyase
189	Tu3298_363	G_4155	-2.14103	0.00541234	-2.11692	0.00375622	FAD binding domain of DNA photolyase family protein	K01669	271	CDS	COG0415	376417	377790	+	[L] Deoxyribodipyrimidine photolyase
190	Tu3298_365	G_53994	-1.50359	0.0112371	-0.935735	0.0995794	conserved hypothetical protein		272	CDS	COG4330	378106	378723	-	[S] Predicted membrane protein
191	Tu3298_365	G_53995	-2.88807	3.30805e-05	-2.12599	0.000852863	conserved hypothetical protein		272	CDS	COG4330	378106	378723	-	[S] Predicted membrane protein
192	Tu3298_365	G_53996	-1.62773	0.0208931	-0.356118	0.597761	conserved hypothetical protein		272	CDS	COG4330	378106	378723	-	[S] Predicted membrane protein
193	Tu3298_367	G_4182	-1.51798	2.88513e-11	-1.58515	4.5987e-13	conserved hypothetical protein		274	CDS	NA	380678	381148	+	NA
194	Tu3298_367	G_4183	-4.25896	0.000798237	-1.59604	0.0763332	conserved hypothetical protein		274	CDS	NA	380678	381148	+	NA
195	Tu3298_370	G_4189	-2.10679	0.0379345	-1.5195	0.0975418	1-phosphofructokinase	K00882	276	CDS	COG1105	382755	383675	+	[G] Fructose-1-phosphate kinase and related fructose-6-phosphate kinase
196	Tu3298_370	G_4196	-1.56859	3.25648e-05	-1.19759	0.00141708	1-phosphofructokinase	K00882	276	CDS	COG1105	382755	383675	+	[G] Fructose-1-phosphate kinase and related fructose-6-phosphate kinase
197	Tu3298_370	G_4197	-2.14505	0.000211802	-2.10906	0.000119232	1-phosphofructokinase	K00882	276	CDS	COG1105	382755	383675	+	[G] Fructose-1-phosphate kinase and related fructose-6-phosphate kinase
198	Tu3298_374	G_4254	-1.91868	0.00338936	-0.215763	0.740503	aldo/keto reductase family protein		279	CDS	COG0656	389004	389843	+	[R] Aldo/keto reductases, related to diketogulonate reductase
199	Tu3298_374	G_4258	-1.37185	0.0541828	-1.72061	0.0104125	aldo/keto reductase family protein		279	CDS	COG0656	389004	389843	+	[R] Aldo/keto reductases, related to diketogulonate reductase
200	Tu3298_389	G_4381	-2.19257	0.00794195	-1.34505	0.076232	allophanate hydrolase subunit 1 family protein	K06351	286	CDS	COG2049	400787	401518	+	[E] Allophanate hydrolase subunit 1
201	Tu3298_389	G_4382	-1.75764	0.0133919	-1.34613	0.0457495	allophanate hydrolase subunit 1 family protein	K06351	286	CDS	COG2049	400787	401518	+	[E] Allophanate hydrolase subunit 1
202	Tu3298_401	G_53410	-3.29769	0.00448046	-0.985763	0.255815	putative lipid kinase SA0681		294	CDS	COG1597	418049	418972	-	[IR] Sphingosine kinase and enzymes related to
203	Tu3298_401	G_53414	-1.78038	0.0274325	-1.19735	0.110583	putative lipid kinase SA0681		294	CDS	COG1597	418049	418972	-	[IR] Sphingosine kinase and enzymes related to
204	Tu3298_403	G_53381	-0.95528	0.230724	-1.62223	0.0317019	7-cyano-7-deazaguanine reductase	K09457	296	CDS	COG0780	421373	421873	-	[R] Enzyme related to GTP cyclohydrolase I
205	Tu3298_403	G_53385	-1.56996	0.102558	-1.73931	0.0606752	7-cyano-7-deazaguanine reductase	K09457	296	CDS	COG0780	421373	421873	-	[R] Enzyme related to GTP cyclohydrolase I
206	Tu3298_404	G_53376	-1.99732	0.0440619	-3.0233	0.00771034	multidrug resistance efflux transporter family protein		296	CDS	COG0697	421887	422756	-	[GER] Permeases of the drug/metabolite transporter (DMT)
207	Tu3298_404	G_53377	-1.2346	0.0181683	-1.49981	0.00231143	multidrug resistance efflux transporter family protein		296	CDS	COG0697	421887	422756	-	[GER] Permeases of the drug/metabolite transporter (DMT)
208	Tu3298_418	G_53202	-1.11175	0.0946678	-1.32452	0.0348204	peptidase T	K01258	305	CDS	COG2195	436173	437411	-	[E] Di- and tripeptidases
209	Tu3298_418	G_53211	-0.969845	0.0341197	-1.16622	0.0069137	peptidase T	K01258	305	CDS	COG2195	436173	437411	-	[E] Di- and tripeptidases
210	Tu3298_431	G_4925	-2.95808	0.00344181	-1.35708	0.11101	HD containing hydrolase-like enzyme family protein	K07023	313	CDS	COG1896	451769	452410	+	[R] Predicted hydrolases of HD superfamily
211	Tu3298_431	G_4926	-3.35174	0.00308498	-1.0818	0.204336	HD containing hydrolase-like enzyme family protein	K07023	313	CDS	COG1896	451769	452410	+	[R] Predicted hydrolases of HD superfamily
212	Tu3298_71	G_970	-2.62375	0.0165976	-1.2462	0.165596	dethiobiotin synthase	K01935	105	CDS	COG0132	65056	65727	+	[H] Dethiobiotin synthetase
213	Tu3298_71	G_971	-0.904246	0.226749	-1.66288	0.0182561	dethiobiotin synthase	K01935	105	CDS	COG0132	65056	65727	+	[H] Dethiobiotin synthetase
214	Tu3298_72	G_979	-1.95254	0.0593931	-1.15709	0.200555	adenosylmethionine-8-amino-7-oxononanoate transaminase	K00833	105	CDS	COG0161	65720	67075	+	[H] Adenosylmethionine-8-amino-7-oxononanoate aminotransferase
215	Tu3298_72	G_984	-1.35997	0.00386636	-1.08414	0.0185721	adenosylmethionine-8-amino-7-oxononanoate transaminase	K00833	105	CDS	COG0161	65720	67075	+	[H] Adenosylmethionine-8-amino-7-oxononanoate aminotransferase
216	Tu3298_72	G_987	-1.67629	0.0337071	-1.065	0.144233	adenosylmethionine-8-amino-7-oxononanoate transaminase	K00833	105	CDS	COG0161	65720	67075	+	[H] Adenosylmethionine-8-amino-7-oxononanoate aminotransferase
217	Tu3298_77	G_1019	-1.12036	0.119566	-1.58405	0.0195892	lipase 2	K01046	107	CDS	COG1075	71076	72959	+	[R] Predicted acetyltransferases and hydrolases with the
218	Tu3298_77	G_1027	-1.47974	0.041077	0.514291	0.447824	lipase 2	K01046	107	CDS	COG1075	71076	72959	+	[R] Predicted acetyltransferases and hydrolases with the
219	Tu3298_78	G_1043	-0.679954	0.222787	-1.0379	0.0467447	conserved hypothetical protein		108	CDS	NA	73250	73966	+	NA
220	Tu3298_78	G_1045	-1.62558	0.00408474	-0.119101	0.839964	conserved hypothetical protein		108	CDS	NA	73250	73966	+	NA
221	Tu3298_79	G_58772	-0.313162	0.696112	-1.44071	0.0443473	cobalamin synthesis cobW C-terminal domain protein		109	CDS	COG0523	74115	74996	-	[R] Putative GTPases (G3E family)
222	Tu3298_79	G_58775	-1.87319	0.00756931	-1.47617	0.0264941	cobalamin synthesis cobW C-terminal domain protein		109	CDS	COG0523	74115	74996	-	[R] Putative GTPases (G3E family)
223	Tu3298_83	G_1105	-1.26487	0.010747	-1.7297	0.000145138	apbE family protein	K03734	111	CDS	COG1477	79101	80018	+	[H] Membrane-associated lipoprotein involved in thiamine biosynthesis
224	Tu3298_83	G_1108	-1.20172	0.0218902	-0.876484	0.0821816	apbE family protein	K03734	111	CDS	COG1477	79101	80018	+	[H] Membrane-associated lipoprotein involved in thiamine biosynthesis
225	Tu3298_95	G_1248	-1.691	1.39504e-06	-0.925314	0.0114937	ribosomal RNA methyltransferase family protein	K23120	116	CDS	ROG0465	91960	92775	+	NA
226	Tu3298_95	G_1249	-2.82399	0.00144951	0.448978	0.554261	ribosomal RNA methyltransferase family protein	K23120	116	CDS	ROG0465	91960	92775	+	NA
227	Tu3298_97	G_1271	-2.15789	0.00181494	-1.40942	0.0324586	nickel ABC transporter, nickel/metallophore periplasmic binding protein	K15584	117	CDS	COG0747	94111	95709	+	[E] ABC-type dipeptide transport system, periplasmic component
228	Tu3298_97	G_1272	-0.864572	0.0212447	-1.14138	0.00100794	nickel ABC transporter, nickel/metallophore periplasmic binding protein	K15584	117	CDS	COG0747	94111	95709	+	[E] ABC-type dipeptide transport system, periplasmic component
229	Tu3298_97	G_1277	-0.773461	0.0342636	-1.10818	0.000957651	nickel ABC transporter, nickel/metallophore periplasmic binding protein	K15584	117	CDS	COG0747	94111	95709	+	[E] ABC-type dipeptide transport system, periplasmic component

### Sheet: STable11_TSBSUC_specific_genes
	Gene_ID	Guide_ID	lfc_early	padj_early	lfc_mid	padj_mid	common_name	KON	Operon	Type	COGgene	PosLeft	postRight	Strand	Function
1	Tu3298_1015	G_10456	-1.87469	0.00123384	-2.80509	1.56618e-05	tryptophan synthase, alpha subunit	K01695	614	CDS	COG0159	1031028	1031759	+	[E] Tryptophan synthase alpha chain
2	Tu3298_1015	G_10463	-2.67608	0.000278644	-1.00392	0.141494	tryptophan synthase, alpha subunit	K01695	614	CDS	COG0159	1031028	1031759	+	[E] Tryptophan synthase alpha chain
3	Tu3298_1029	G_44065	-4.42791	0.000356041	-3.6103	0.00452535	phosphate ABC transporter, ATP-binding protein	K02036	621	CDS	COG1117	1045087	1045962	-	[P] ABC-type phosphate transport system, ATPase component
4	Tu3298_1029	G_44068	-1.67692	1.28378e-06	-1.45559	3.02018e-05	phosphate ABC transporter, ATP-binding protein	K02036	621	CDS	COG1117	1045087	1045962	-	[P] ABC-type phosphate transport system, ATPase component
5	Tu3298_1033	G_44021	-0.932753	0.0307219	-1.66206	0.000184123	conserved virulence factor B	K00243	622	CDS	COG2996	1049647	1050543	-	[S] Uncharacterized protein conserved in bacteria
6	Tu3298_1033	G_44034	-1.55419	0.00108541	-1.44437	0.0024695	conserved virulence factor B	K00243	622	CDS	COG2996	1049647	1050543	-	[S] Uncharacterized protein conserved in bacteria
7	Tu3298_1037	G_10714	-4.81696	5.16029e-06	-3.23891	0.000486031	dihydrodipicolinate synthase	K01714	624	CDS	COG0329	1055236	1056120	+	[EM] Dihydrodipicolinate synthase/N-acetylneuraminate lyase
8	Tu3298_1037	G_10722	-3.471	5.09707e-08	-2.41988	7.22133e-05	dihydrodipicolinate synthase	K01714	624	CDS	COG0329	1055236	1056120	+	[EM] Dihydrodipicolinate synthase/N-acetylneuraminate lyase
9	Tu3298_104	G_1369	-1.22041	0.0477203	-3.05682	0.000180722	pyruvate formate-lyase 1-activating enzyme	K04069	118	CDS	COG1180	103300	104055	+	[O] Pyruvate-formate lyase-activating enzyme
10	Tu3298_104	G_1370	-1.45255	0.000178015	-2.30332	1.26037e-08	pyruvate formate-lyase 1-activating enzyme	K04069	118	CDS	COG1180	103300	104055	+	[O] Pyruvate-formate lyase-activating enzyme
11	Tu3298_1054	G_43786	-5.11286	1.54873e-05	-1.09773	0.244296	sigma-54 interaction domain protein	K04748	632	CDS	COG5271_4X	1070685	1071476	-	NA
12	Tu3298_1054	G_43791	-5.55193	1.19203e-10	-2.52896	0.00010471	sigma-54 interaction domain protein	K04748	632	CDS	COG5271_4X	1070685	1071476	-	NA
13	Tu3298_1054	G_43792	-2.66093	9.28574e-09	-1.05603	0.0187393	sigma-54 interaction domain protein	K04748	632	CDS	COG5271_4X	1070685	1071476	-	NA
14	Tu3298_1063	G_43687	-3.25623	3.15922e-06	-3.56069	5.56983e-06	polysaccharide biosynthesis family protein		637	CDS	COG0534	1081079	1082404	-	[V] Na+-driven multidrug efflux pump
15	Tu3298_1063	G_43693	-3.73323	0.00125121	-4.06944	0.000630094	polysaccharide biosynthesis family protein		637	CDS	COG0534	1081079	1082404	-	[V] Na+-driven multidrug efflux pump
16	Tu3298_1063	G_43694	-4.91928	9.96544e-06	-2.13395	0.0166603	polysaccharide biosynthesis family protein		637	CDS	COG0534	1081079	1082404	-	[V] Na+-driven multidrug efflux pump
17	Tu3298_107	G_1421	-1.94191	0.0232139	-4.20047	0.000248081	bacterial regulatory, tetR family protein		121	CDS	COG1309	107587	108126	+	[K] Transcriptional regulator
18	Tu3298_107	G_1422	-0.94739	2.09259e-06	-1.77701	1.41444e-19	bacterial regulatory, tetR family protein		121	CDS	COG1309	107587	108126	+	[K] Transcriptional regulator
19	Tu3298_1072	G_43591	-4.78793	0.000240294	-4.61907	0.000614324	acetyltransferase family protein		638	CDS	COG0454	1090081	1090584	-	[KR] Histone acetyltransferase HPA2 and related acetyltransferases
20	Tu3298_1072	G_43592	-3.6797	0.00182399	-2.22439	0.0600855	acetyltransferase family protein		638	CDS	COG0454	1090081	1090584	-	[KR] Histone acetyltransferase HPA2 and related acetyltransferases
21	Tu3298_1075	G_43561	-2.12114	9.85396e-05	-4.27355	6.42307e-09	glucose-specific phosphotransferase enzyme IIA component	K02777	640	CDS	COG2190	1092964	1093464	-	[G] Phosphotransferase system IIA components
22	Tu3298_1075	G_43563	-2.06013	8.78802e-05	-2.92887	3.99609e-07	glucose-specific phosphotransferase enzyme IIA component	K02777	640	CDS	COG2190	1092964	1093464	-	[G] Phosphotransferase system IIA components
23	Tu3298_1075	G_43564	-3.18146	0.000238713	-2.53769	0.00375766	glucose-specific phosphotransferase enzyme IIA component	K02777	640	CDS	COG2190	1092964	1093464	-	[G] Phosphotransferase system IIA components
24	Tu3298_1077	G_43545	-21.2417	4.27716e-30	-19.4696	9.64266e-26	peptide-methionine (S)-S-oxide reductase	K07304	640	CDS	COG0225	1093898	1094425	-	[O] Peptide methionine sulfoxide reductase
25	Tu3298_1077	G_43547	-3.1919	2.21319e-05	-3.25373	4.02854e-05	peptide-methionine (S)-S-oxide reductase	K07304	640	CDS	COG0225	1093898	1094425	-	[O] Peptide methionine sulfoxide reductase
26	Tu3298_1077	G_43548	-1.49571	8.49862e-06	-2.24744	1.18001e-11	peptide-methionine (S)-S-oxide reductase	K07304	640	CDS	COG0225	1093898	1094425	-	[O] Peptide methionine sulfoxide reductase
27	Tu3298_108	G_1431	-4.09558	0.000338664	-2.69985	0.0110884	conserved hypothetical protein		122	CDS	COG3246	108264	109157	+	[S] Uncharacterized conserved protein
28	Tu3298_108	G_1441	-1.69361	6.63665e-05	-1.98898	1.37484e-05	conserved hypothetical protein		122	CDS	COG3246	108264	109157	+	[S] Uncharacterized conserved protein
29	Tu3298_1080	G_43519	-3.28724	2.08765e-07	-2.85848	1.11633e-05	thymidylate synthase	K00560	641	CDS	COG0207	1095913	1096869	-	[F] Thymidylate synthase
30	Tu3298_1080	G_43525	-5.12716	7.11774e-05	-4.34977	0.00105959	thymidylate synthase	K00560	641	CDS	COG0207	1095913	1096869	-	[F] Thymidylate synthase
31	Tu3298_1084	G_43498	-2.17019	0.00173297	-3.63299	7.38013e-06	bacillithiol system oxidoreductase, YphP/YqiW family protein		644	CDS	ROG5917	1099130	1099567	-	NA
32	Tu3298_1084	G_43500	-3.00013	9.6162e-09	0.792908	0.11148	bacillithiol system oxidoreductase, YphP/YqiW family protein		644	CDS	ROG5917	1099130	1099567	-	NA
33	Tu3298_109	G_1447	-1.99451	0.00156639	-2.97503	3.58176e-05	L-carnitine dehydrogenase	K17735	122	CDS	COG1250	109157	110122	+	[I] 3-hydroxyacyl-CoA dehydrogenase
34	Tu3298_109	G_1449	-1.11966	0.0205567	-2.5862	3.62277e-06	L-carnitine dehydrogenase	K17735	122	CDS	COG1250	109157	110122	+	[I] 3-hydroxyacyl-CoA dehydrogenase
35	Tu3298_109	G_1456	-0.62991	0.0522163	-1.09796	0.000710983	L-carnitine dehydrogenase	K17735	122	CDS	COG1250	109157	110122	+	[I] 3-hydroxyacyl-CoA dehydrogenase
36	Tu3298_1106	G_43076	-4.40193	0.00014725	-4.77289	6.71831e-05	asparagine--tRNA ligase	K01893	657	CDS	COG0017	1146523	1147815	-	[J] Aspartyl/asparaginyl-tRNA synthetases
37	Tu3298_1106	G_43080	-2.04776	0.000203606	-1.99078	0.000538615	asparagine--tRNA ligase	K01893	657	CDS	COG0017	1146523	1147815	-	[J] Aspartyl/asparaginyl-tRNA synthetases
38	Tu3298_1106	G_43087	-1.75856	0.0157061	-3.58387	0.000168955	asparagine--tRNA ligase	K01893	657	CDS	COG0017	1146523	1147815	-	[J] Aspartyl/asparaginyl-tRNA synthetases
39	Tu3298_111	G_1466	-1.33324	0.137146	-16.8024	2.78867e-36	carnitine transport ATP-binding protein OpuCA	K05847	122	CDS	COG1125	110742	111929	+	[E] ABC-type proline/glycine betaine transport systems, ATPase
40	Tu3298_111	G_1471	-1.97181	0.000256905	-2.15457	0.000109318	carnitine transport ATP-binding protein OpuCA	K05847	122	CDS	COG1125	110742	111929	+	[E] ABC-type proline/glycine betaine transport systems, ATPase
41	Tu3298_1112	G_43019	-2.02861	2.65696e-09	-1.22273	0.000369021	N-acetyl-alpha-D-glucosaminyl L-malate synthase BshA	K00754	657	CDS	COG0438	1153016	1154128	-	[M] Glycosyltransferase
42	Tu3298_1112	G_43024	-2.86552	4.50065e-05	-1.36899	0.0366753	N-acetyl-alpha-D-glucosaminyl L-malate synthase BshA	K00754	657	CDS	COG0438	1153016	1154128	-	[M] Glycosyltransferase
43	Tu3298_1133	G_42821	-2.31335	2.28395e-10	-2.10319	1.55046e-08	elastin-binding protein EbpS		665	CDS	ROG1799	1172891	1174309	-	NA
44	Tu3298_1133	G_42823	-1.96567	1.68297e-05	-1.84008	6.85208e-05	elastin-binding protein EbpS		665	CDS	ROG1799	1172891	1174309	-	NA
45	Tu3298_1133	G_42824	-1.4699	0.203062	-4.43975	0.00107714	elastin-binding protein EbpS		665	CDS	ROG1799	1172891	1174309	-	NA
46	Tu3298_1137	G_42790	-4.74591	2.35274e-05	-4.47922	0.000107022	riboflavin transporter RibU	K23675	668	CDS	COG3601	1177474	1178013	-	[S] Predicted membrane protein
47	Tu3298_1137	G_42791	-4.86163	2.41458e-05	-3.98673	0.000724893	riboflavin transporter RibU	K23675	668	CDS	COG3601	1177474	1178013	-	[S] Predicted membrane protein
48	Tu3298_1138	G_42778	-2.09257	4.95282e-05	-1.75986	0.000750762	sensor protein SrrB	K07651	669	CDS	COG0642	1178599	1180359	-	[T] Signal transduction histidine kinase
49	Tu3298_1138	G_42779	-1.11696	0.0905965	-2.76977	8.1088e-05	sensor protein SrrB	K07651	669	CDS	COG0642	1178599	1180359	-	[T] Signal transduction histidine kinase
50	Tu3298_116	G_57991	-1.86264	0.00675162	-5.74048	2.10366e-07	C4-dicarboxylate anaerobic carrier family protein		123	CDS	COG1288	115293	116849	-	[S] Predicted membrane protein
51	Tu3298_116	G_57993	-1.93514	0.000108933	-1.34397	0.006932	C4-dicarboxylate anaerobic carrier family protein		123	CDS	COG1288	115293	116849	-	[S] Predicted membrane protein
52	Tu3298_116	G_57995	-2.29762	2.84285e-07	-2.16379	7.12281e-06	C4-dicarboxylate anaerobic carrier family protein		123	CDS	COG1288	115293	116849	-	[S] Predicted membrane protein
53	Tu3298_116	G_58001	-1.28154	0.0178481	-2.31433	0.000124236	C4-dicarboxylate anaerobic carrier family protein		123	CDS	COG1288	115293	116849	-	[S] Predicted membrane protein
54	Tu3298_116	G_58002	-2.70626	0.00180878	-2.65307	0.00311697	C4-dicarboxylate anaerobic carrier family protein		123	CDS	COG1288	115293	116849	-	[S] Predicted membrane protein
55	Tu3298_1167	G_42486	-2.09887	3.66642e-05	-3.64428	7.17466e-09	transcription antitermination factor NusB	K03625	685	CDS	COG0781	1209509	1209898	-	[K] Transcription termination factor
56	Tu3298_1167	G_42487	-3.8	1.88323e-10	-2.44669	8.19474e-06	transcription antitermination factor NusB	K03625	685	CDS	COG0781	1209509	1209898	-	[K] Transcription termination factor
57	Tu3298_1169	G_42466	-5.02812	1.49999e-05	-0.754652	0.403465	acetyl-CoA carboxylase, biotin carboxylase subunit	K01961	685	CDS	COG0439	1210348	1211706	-	[I] Biotin carboxylase
58	Tu3298_1169	G_42482	-3.91954	7.53683e-05	-3.80865	0.000644665	acetyl-CoA carboxylase, biotin carboxylase subunit	K01961	685	CDS	COG0439	1210348	1211706	-	[I] Biotin carboxylase
59	Tu3298_1179	G_42393	-1.15052	0.0240108	-1.68727	0.00165226	biotin/lipoate A/B ligase family protein	K23734	688	CDS	COG0095	1219355	1220185	-	[H] Lipoate-protein ligase A
60	Tu3298_1179	G_42397	-1.44845	0.0148532	-3.41915	5.71662e-07	biotin/lipoate A/B ligase family protein	K23734	688	CDS	COG0095	1219355	1220185	-	[H] Lipoate-protein ligase A
61	Tu3298_1203	G_42237	-2.42203	0.00365738	-4.8401	1.23544e-05	putative endonuclease 4	K01151	697	CDS	COG0648	1240433	1241323	-	[L] Endonuclease IV
62	Tu3298_1203	G_42239	-3.37678	0.000786404	-4.63437	8.11863e-05	putative endonuclease 4	K01151	697	CDS	COG0648	1240433	1241323	-	[L] Endonuclease IV
63	Tu3298_1285	G_41534	-3.17175	0.000234201	-4.08042	9.36269e-05	holliday junction DNA helicase RuvA	K03550	723	CDS	COG0632	1324007	1324609	-	[L] Holliday junction resolvasome, DNA-binding subunit
64	Tu3298_1285	G_41536	-4.29073	0.000162215	-1.73609	0.0648118	holliday junction DNA helicase RuvA	K03550	723	CDS	COG0632	1324007	1324609	-	[L] Holliday junction resolvasome, DNA-binding subunit
65	Tu3298_13	G_522	-2.14981	0.0281795	-3.88353	0.00107226	transcriptional regulatory protein WalR	K07668	63	CDS	COG0745	11408	12109	+	[TK] Response regulators consisting of a CheY-like
66	Tu3298_13	G_523	-2.87818	1.31088e-08	0.34981	0.467006	transcriptional regulatory protein WalR	K07668	63	CDS	COG0745	11408	12109	+	[TK] Response regulators consisting of a CheY-like
67	Tu3298_136	G_1813	-1.80405	0.000374195	-3.72208	4.0242e-10	4'-phosphopantetheinyl transferase superfamily protein	K06133	136	CDS	COG2091	140749	141372	+	[H] Phosphopantetheinyl transferase
68	Tu3298_136	G_1814	-0.994391	0.0518305	-2.23439	5.8078e-05	4'-phosphopantetheinyl transferase superfamily protein	K06133	136	CDS	COG2091	140749	141372	+	[H] Phosphopantetheinyl transferase
69	Tu3298_1374	G_40697	-0.122806	0.941307	-15.9613	5.09605e-08	UDP-N-acetylmuramate--alanine ligase	K01924	776	CDS	COG0773	1419858	1421171	-	[M] UDP-N-acetylmuramate-alanine ligase
70	Tu3298_1374	G_40702	-2.37655	0.0127138	-4.23638	0.000439774	UDP-N-acetylmuramate--alanine ligase	K01924	776	CDS	COG0773	1419858	1421171	-	[M] UDP-N-acetylmuramate-alanine ligase
71	Tu3298_1400	G_16220	-0.647746	0.287738	-2.33961	0.00178081	proline dehydrogenase family protein	K00318	790	CDS	COG0506	1456964	1457965	+	[E] Proline dehydrogenase
72	Tu3298_1400	G_16221	-1.10548	0.136785	-2.61682	0.00156594	proline dehydrogenase family protein	K00318	790	CDS	COG0506	1456964	1457965	+	[E] Proline dehydrogenase
73	Tu3298_1421	G_40277	-1.10427	0.00182814	-1.36009	0.000139034	transaldolase	K00616	802	CDS	COG0176	1473071	1473784	-	[G] Transaldolase
74	Tu3298_1421	G_40279	-1.43456	0.0592934	-3.14742	0.00101137	transaldolase	K00616	802	CDS	COG0176	1473071	1473784	-	[G] Transaldolase
75	Tu3298_143	G_57468	-1.54162	0.000114829	-1.44006	0.000347142	na+ symporter family protein	K03319	143	CDS	COG0471	150369	151787	-	[P] Di- and tricarboxylate transporters
76	Tu3298_143	G_57474	0.198954	0.646014	-1.98279	2.05484e-05	na+ symporter family protein	K03319	143	CDS	COG0471	150369	151787	-	[P] Di- and tricarboxylate transporters
77	Tu3298_1447	G_40072	-1.10491	0.256375	-19.2069	6.90059e-42	ferrochelatase	K01772	816	CDS	COG0276	1491233	1492156	-	[H] Protoheme ferro-lyase (ferrochelatase)
78	Tu3298_1447	G_40076	-2.58142	0.000353313	0.891259	0.194882	ferrochelatase	K01772	816	CDS	COG0276	1491233	1492156	-	[H] Protoheme ferro-lyase (ferrochelatase)
79	Tu3298_1465	G_16915	-3.41501	0.000126159	-0.419922	0.607016	RNA pseudouridylate synthase family protein	K06180	828	CDS	COG0564	1510356	1511180	+	[J] Pseudouridylate synthases, 23S RNA-specific
80	Tu3298_1465	G_16917	-2.32866	0.00117007	-1.12586	0.109592	RNA pseudouridylate synthase family protein	K06180	828	CDS	COG0564	1510356	1511180	+	[J] Pseudouridylate synthases, 23S RNA-specific
81	Tu3298_147	G_1989	-2.47432	2.96226e-11	-1.36124	0.000237209	biotin-lipoyl like family protein	K00627	144	CDS	COG0508	155583	156860	+	[C] Pyruvate/2-oxoglutarate dehydrogenase complex, dihydrolipoamide acyltransferase (E2)
82	Tu3298_147	G_1990	-2.53801	0.000392189	-0.592782	0.368885	biotin-lipoyl like family protein	K00627	144	CDS	COG0508	155583	156860	+	[C] Pyruvate/2-oxoglutarate dehydrogenase complex, dihydrolipoamide acyltransferase (E2)
83	Tu3298_149	G_57282	-0.680827	0.244159	-3.013	7.47446e-05	transporter, betaine/carnitine/choline transporter family protein	K05020	146	CDS	COG1292	157738	159330	-	[M] Choline-glycine betaine transporter
84	Tu3298_149	G_57288	-5.23234	3.04071e-06	-4.37291	9.74655e-05	transporter, betaine/carnitine/choline transporter family protein	K05020	146	CDS	COG1292	157738	159330	-	[M] Choline-glycine betaine transporter
85	Tu3298_1514	G_39462	-3.09215	2.5698e-07	-5.31775	2.31861e-07	A/G-specific adenine glycosylase	K03575	844	CDS	COG1194	1538094	1539137	-	[L] A/G-specific DNA glycosylase
86	Tu3298_1514	G_39463	-4.64708	8.57749e-05	-3.79115	0.0017695	A/G-specific adenine glycosylase	K03575	844	CDS	COG1194	1538094	1539137	-	[L] A/G-specific DNA glycosylase
87	Tu3298_152	G_57251	-2.16969	0.0333212	-4.03138	0.00097421	conserved hypothetical protein	K07146	149	CDS	COG1054	160938	161900	-	[R] Predicted sulfurtransferase
88	Tu3298_152	G_57257	-1.10864	0.0191827	-1.83584	0.000145869	conserved hypothetical protein	K07146	149	CDS	COG1054	160938	161900	-	[R] Predicted sulfurtransferase
89	Tu3298_1535	G_39327	-5.2589	3.23178e-05	-3.68082	0.00332922	methionine aminopeptidase, type I	K01265	857	CDS	COG0024	1555374	1556129	-	[J] Methionine aminopeptidase
90	Tu3298_1535	G_39328	-3.76181	0.0013204	-1.87745	0.0908508	methionine aminopeptidase, type I	K01265	857	CDS	COG0024	1555374	1556129	-	[J] Methionine aminopeptidase
91	Tu3298_1566	G_18300	-2.4943	0.00127583	-2.13587	0.00615273	putative manganese-dependent inorganic pyrophosphatase	K15986	878	CDS	COG1227	1588244	1589173	+	[C] Inorganic pyrophosphatase/exopolyphosphatase
92	Tu3298_1566	G_18301	-3.31185	0.000515895	-5.22471	1.13899e-05	putative manganese-dependent inorganic pyrophosphatase	K15986	878	CDS	COG1227	1588244	1589173	+	[C] Inorganic pyrophosphatase/exopolyphosphatase
93	Tu3298_1613	G_18719	-4.22765	0.000688649	-4.00676	0.00179185	accessory gene regulator protein B	K07813	907	CDS	COG4512	1627573	1628157	+	[OTK] Membrane protein putatively involved in post-translational
94	Tu3298_1613	G_18722	-4.22839	0.000661609	-3.41025	0.00740218	accessory gene regulator protein B	K07813	907	CDS	COG4512	1627573	1628157	+	[OTK] Membrane protein putatively involved in post-translational
95	Tu3298_165	G_2194	-2.65482	0.0004543	-1.35191	0.0590153	1-(5-phosphoribosyl)-5-[(5-phosphoribosylamino)methylideneamino]imidazole-4-carboxamide isomerase	K01814	157	CDS	COG0106	173365	174069	+	[E] Phosphoribosylformimino-5-aminoimidazole carboxamide ribonucleotide (ProFAR) isomerase
96	Tu3298_165	G_2197	-0.924602	0.226873	-2.82439	0.00152123	1-(5-phosphoribosyl)-5-[(5-phosphoribosylamino)methylideneamino]imidazole-4-carboxamide isomerase	K01814	157	CDS	COG0106	173365	174069	+	[E] Phosphoribosylformimino-5-aminoimidazole carboxamide ribonucleotide (ProFAR) isomerase
97	Tu3298_172	G_2248	-2.10414	0.000327808	-1.9575	0.000996116	major Facilitator Superfamily protein	K19577	161	CDS	COG2814	179765	180148	+	[G] Arabinose efflux permease
98	Tu3298_172	G_2249	-3.79464	0.000877331	-4.57465	0.000213817	major Facilitator Superfamily protein	K19577	161	CDS	COG2814	179765	180148	+	[G] Arabinose efflux permease
99	Tu3298_174	G_56931	-1.86219	0.00104772	-0.885603	0.112157	calcineurin-like phosphoesterase family protein	K01119	162	CDS	COG0737	181044	182579	-	[F] 5'-nucleotidase/2',3'-cyclic phosphodiesterase and related esterases
100	Tu3298_174	G_56932	-23.5033	8.49266e-51	-0.678897	0.571707	calcineurin-like phosphoesterase family protein	K01119	162	CDS	COG0737	181044	182579	-	[F] 5'-nucleotidase/2',3'-cyclic phosphodiesterase and related esterases
101	Tu3298_174	G_56942	-0.969714	0.0138302	-2.04392	1.17509e-06	calcineurin-like phosphoesterase family protein	K01119	162	CDS	COG0737	181044	182579	-	[F] 5'-nucleotidase/2',3'-cyclic phosphodiesterase and related esterases
102	Tu3298_1756	G_20754	-4.01524	0.00040035	-2.011	0.0461157	ferric iron reductase FhuF-like transporter family protein	K23446	978	CDS	COG4264	1758459	1760420	+	[Q] Siderophore synthetase component
103	Tu3298_1756	G_20761	-1.61559	0.0255634	-3.31638	0.000181216	ferric iron reductase FhuF-like transporter family protein	K23446	978	CDS	COG4264	1758459	1760420	+	[Q] Siderophore synthetase component
104	Tu3298_176	G_2307	-0.874444	0.00682552	-1.12785	0.000503253	phosphate/phosphite/phosphonate ABC transporters, periplasmic binding family protein	K02044	164	CDS	COG3221	184455	185411	+	[P] ABC-type phosphate/phosphonate transport system, periplasmic component
105	Tu3298_176	G_2312	-2.05762	0.0204406	-3.57168	0.000997089	phosphate/phosphite/phosphonate ABC transporters, periplasmic binding family protein	K02044	164	CDS	COG3221	184455	185411	+	[P] ABC-type phosphate/phosphonate transport system, periplasmic component
106	Tu3298_1765	G_37312	-1.85472	3.60585e-08	-1.75399	2.53405e-07	PTS system lactose-specific EIICB component	K02788	983	CDS	COG1455	1768550	1770298	-	[G] Phosphotransferase system cellobiose-specific component IIC
107	Tu3298_1765	G_37312	-1.85472	3.60585e-08	-1.75399	2.53405e-07	PTS system lactose-specific EIICB component	K02787	983	CDS	COG1455	1768550	1770298	-	[G] Phosphotransferase system cellobiose-specific component IIC
108	Tu3298_1765	G_37313	-2.31487	0.0162607	-4.05245	0.000728475	PTS system lactose-specific EIICB component	K02788	983	CDS	COG1455	1768550	1770298	-	[G] Phosphotransferase system cellobiose-specific component IIC
109	Tu3298_1765	G_37313	-2.31487	0.0162607	-4.05245	0.000728475	PTS system lactose-specific EIICB component	K02787	983	CDS	COG1455	1768550	1770298	-	[G] Phosphotransferase system cellobiose-specific component IIC
110	Tu3298_181	G_2350	-4.75188	6.20292e-08	-4.37552	4.31043e-06	kxYKxGKxW signal peptide domain protein		166	CDS	ROG8056	189909	193190	+	NA
111	Tu3298_181	G_2352	-1.12239	0.0261196	-2.71958	1.77829e-06	kxYKxGKxW signal peptide domain protein		166	CDS	ROG8056	189909	193190	+	NA
112	Tu3298_181	G_2358	-2.71212	0.0109806	-3.7712	0.00168659	kxYKxGKxW signal peptide domain protein		166	CDS	ROG8056	189909	193190	+	NA
113	Tu3298_181	G_2370	-1.33297	0.00746204	-2.42222	2.05407e-05	kxYKxGKxW signal peptide domain protein		166	CDS	ROG8056	189909	193190	+	NA
114	Tu3298_181	G_2376	-0.686465	0.101653	-2.44726	5.70859e-08	kxYKxGKxW signal peptide domain protein		166	CDS	ROG8056	189909	193190	+	NA
115	Tu3298_181	G_2381	-0.789094	0.220854	-2.85152	0.000147994	kxYKxGKxW signal peptide domain protein		166	CDS	ROG8056	189909	193190	+	NA
116	Tu3298_1837	G_36786	-2.18963	0.00670507	-3.95794	6.87473e-05	acetyltransferase family protein		1006	CDS	COG0454	1821224	1821979	-	[KR] Histone acetyltransferase HPA2 and related acetyltransferases
117	Tu3298_1837	G_36794	-3.98678	0.00219418	-2.24668	0.078806	acetyltransferase family protein		1006	CDS	COG0454	1821224	1821979	-	[KR] Histone acetyltransferase HPA2 and related acetyltransferases
118	Tu3298_1860	G_22025	-2.93644	0.00910657	-4.47827	0.000517478	D-isomer specific 2-hydroxyacid dehydrogenase, NAD binding domain protein	K00015	1018	CDS	COG1052	1842856	1843809	+	[CHR] Lactate dehydrogenase and related dehydrogenases
119	Tu3298_1860	G_22028	-1.4013	0.343761	-18.2799	6.56019e-15	D-isomer specific 2-hydroxyacid dehydrogenase, NAD binding domain protein	K00015	1018	CDS	COG1052	1842856	1843809	+	[CHR] Lactate dehydrogenase and related dehydrogenases
120	Tu3298_1866	G_36460	-0.597991	0.365601	-2.72814	0.000356801	cell envelope-related function transcriptional attenuator common domain protein	K01005	1023	CDS	COG1316	1847554	1848504	-	[K] Transcriptional regulator
121	Tu3298_1866	G_36463	-1.72566	0.00795631	-3.33045	2.96797e-05	cell envelope-related function transcriptional attenuator common domain protein	K01005	1023	CDS	COG1316	1847554	1848504	-	[K] Transcriptional regulator
122	Tu3298_1876	G_36330	-0.955429	0.0834912	-1.93702	0.000995658	amino acid permease family protein	K03293	1029	CDS	COG1113	1856499	1857875	-	[E] Gamma-aminobutyrate permease and related permeases
123	Tu3298_1876	G_36343	-2.50304	0.0175767	-4.03726	0.000953032	amino acid permease family protein	K03293	1029	CDS	COG1113	1856499	1857875	-	[E] Gamma-aminobutyrate permease and related permeases
124	Tu3298_1880	G_22233	-0.902277	0.16457	-2.23465	0.00101394	conserved hypothetical protein		1032	CDS	ROG6014	1860274	1860804	+	NA
125	Tu3298_1880	G_22236	-0.859192	0.012469	-1.14803	0.000790138	conserved hypothetical protein		1032	CDS	ROG6014	1860274	1860804	+	NA
126	Tu3298_1930	G_35828	-2.52147	0.0417932	-26.5253	1.34689e-62	glycosyl transferase 2 family protein	K09809	1071	CDS	COG1887	1912474	1914639	-	[M] Putative glycosyl/glycerophosphate transferases involved in teichoic
127	Tu3298_1930	G_35838	-0.908924	0.482627	-14.3043	1.39806e-15	glycosyl transferase 2 family protein	K09809	1071	CDS	COG1887	1912474	1914639	-	[M] Putative glycosyl/glycerophosphate transferases involved in teichoic
128	Tu3298_1990	G_35187	0.100007	0.861719	-2.79528	4.89181e-05	glycine betaine/carnitine/choline-binding protein OpuCC	K05845	1113	CDS	COG1732	1982021	1982965	-	[M] Periplasmic glycine betaine/choline-binding (lipo)protein of an
129	Tu3298_1990	G_35190	-0.293464	0.523982	-1.83095	0.000125966	glycine betaine/carnitine/choline-binding protein OpuCC	K05845	1113	CDS	COG1732	1982021	1982965	-	[M] Periplasmic glycine betaine/choline-binding (lipo)protein of an
130	Tu3298_2010	G_34880	-3.05098	0.0250131	-19.0265	1.56172e-26	N-formyl-4-amino-5-aminomethyl-2-methylpyrimidine deformylase	K20895	1127	CDS	COG0624	2004806	2006047	-	[E] Acetylornithine deacetylase/Succinyl-diaminopimelate desuccinylase and related deacylases
131	Tu3298_2010	G_34891	-0.67928	0.279261	-2.35006	0.0010069	N-formyl-4-amino-5-aminomethyl-2-methylpyrimidine deformylase	K20895	1127	CDS	COG0624	2004806	2006047	-	[E] Acetylornithine deacetylase/Succinyl-diaminopimelate desuccinylase and related deacylases
132	Tu3298_2020	G_24334	-0.600955	0.019431	-1.44426	3.43947e-08	phosphoglucomutase	K01835	1133	CDS	COG1109	2013185	2014825	+	[G] Phosphomannomutase
133	Tu3298_2020	G_24341	-1.4306	0.0381624	-4.02064	4.45967e-05	phosphoglucomutase	K01835	1133	CDS	COG1109	2013185	2014825	+	[G] Phosphomannomutase
134	Tu3298_2025	G_24457	-0.793888	0.152235	-2.52601	9.13032e-05	glycerol-3-phosphate transporter	K02445	1136	CDS	COG2271	2020172	2021530	+	[G] Sugar phosphate permease
135	Tu3298_2025	G_24460	-1.19757	0.00750046	-2.75022	3.13097e-08	glycerol-3-phosphate transporter	K02445	1136	CDS	COG2271	2020172	2021530	+	[G] Sugar phosphate permease
136	Tu3298_2034	G_34647	-1.00083	0.0515236	-1.79479	0.000558624	sugar (and other) transporter family protein	K03535	1144	CDS	COG2271	2028674	2029948	-	[G] Sugar phosphate permease
137	Tu3298_2034	G_34655	-0.924491	0.000733358	-1.00084	0.000285125	sugar (and other) transporter family protein	K03535	1144	CDS	COG2271	2028674	2029948	-	[G] Sugar phosphate permease
138	Tu3298_2035	G_24591	-2.55261	2.93967e-08	-1.00018	0.0244865	thiamine monophosphate synthase/TENI family protein		1145	CDS	COG0352	2030736	2031218	+	[H] Thiamine monophosphate synthase
139	Tu3298_2035	G_24596	-0.960897	0.0731368	-2.34428	0.000152465	thiamine monophosphate synthase/TENI family protein		1145	CDS	COG0352	2030736	2031218	+	[H] Thiamine monophosphate synthase
140	Tu3298_2049	G_34374	-1.87775	0.0487178	-3.96241	0.000995658	putative aldehyde dehydrogenase AldA		1155	CDS	COG1012	2045687	2047180	-	[C] NAD-dependent aldehyde dehydrogenases
141	Tu3298_2049	G_34375	-1.33639	0.00158974	-1.66778	0.000123209	putative aldehyde dehydrogenase AldA		1155	CDS	COG1012	2045687	2047180	-	[C] NAD-dependent aldehyde dehydrogenases
142	Tu3298_2058	G_34281	-0.79807	0.17462	-2.78299	8.07174e-05	phosphotransferase system, EIIC family protein		1161	CDS	NA	2054121	2055164	-	NA
143	Tu3298_2058	G_34285	-1.63607	0.00143365	-1.93446	0.000204759	phosphotransferase system, EIIC family protein		1161	CDS	NA	2054121	2055164	-	NA
144	Tu3298_2059	G_34268	-1.59386	1.87541e-05	-1.87059	1.52589e-06	conserved hypothetical protein		1162	CDS	NA	2055835	2056602	-	NA
145	Tu3298_2059	G_34272	-1.81758	0.000504272	-0.742868	0.151916	conserved hypothetical protein		1162	CDS	NA	2055835	2056602	-	NA
146	Tu3298_2078	G_34100	-0.181423	0.768087	-4.1089	2.96652e-06	PTS system glucose-specific EIICBA component	K20118	1175	CDS	COG1263	2072752	2074779	-	[G] Phosphotransferase system IIC components, glucose/maltose/N-acetylglucosamine-specific
147	Tu3298_2078	G_34100	-0.181423	0.768087	-4.1089	2.96652e-06	PTS system glucose-specific EIICBA component	K20116	1175	CDS	COG1263	2072752	2074779	-	[G] Phosphotransferase system IIC components, glucose/maltose/N-acetylglucosamine-specific
148	Tu3298_2078	G_34100	-0.181423	0.768087	-4.1089	2.96652e-06	PTS system glucose-specific EIICBA component	K20117	1175	CDS	COG1263	2072752	2074779	-	[G] Phosphotransferase system IIC components, glucose/maltose/N-acetylglucosamine-specific
149	Tu3298_2078	G_34113	-0.50318	0.301173	-2.18074	0.000120298	PTS system glucose-specific EIICBA component	K20118	1175	CDS	COG1263	2072752	2074779	-	[G] Phosphotransferase system IIC components, glucose/maltose/N-acetylglucosamine-specific
150	Tu3298_2078	G_34113	-0.50318	0.301173	-2.18074	0.000120298	PTS system glucose-specific EIICBA component	K20116	1175	CDS	COG1263	2072752	2074779	-	[G] Phosphotransferase system IIC components, glucose/maltose/N-acetylglucosamine-specific
151	Tu3298_2078	G_34113	-0.50318	0.301173	-2.18074	0.000120298	PTS system glucose-specific EIICBA component	K20117	1175	CDS	COG1263	2072752	2074779	-	[G] Phosphotransferase system IIC components, glucose/maltose/N-acetylglucosamine-specific
152	Tu3298_2082	G_34069	-1.54628	0.142695	-4.22784	0.000933027	lysR substrate binding domain protein		1177	CDS	COG0583	2078205	2079089	-	[K] Transcriptional regulator
153	Tu3298_2082	G_34070	-0.624258	0.140466	-1.87161	2.47049e-05	lysR substrate binding domain protein		1177	CDS	COG0583	2078205	2079089	-	[K] Transcriptional regulator
154	Tu3298_2086	G_25421	-0.529936	0.538166	-4.94032	2.95332e-05	hydroxymethylglutaryl-CoA synthase	K01641	1181	CDS	COG3425	2081782	2082948	+	[I] 3-hydroxy-3-methylglutaryl CoA synthase
155	Tu3298_2086	G_25425	-1.0556	0.037847	-1.67804	0.00153362	hydroxymethylglutaryl-CoA synthase	K01641	1181	CDS	COG3425	2081782	2082948	+	[I] 3-hydroxy-3-methylglutaryl CoA synthase
156	Tu3298_2101	G_33842	-1.60092	8.06315e-07	-0.565976	0.0833364	putative transglycosylase IsaA		1192	CDS	NA	2099301	2100008	-	NA
157	Tu3298_2101	G_33844	-0.91599	0.00454509	-1.3784	2.8785e-05	putative transglycosylase IsaA		1192	CDS	NA	2099301	2100008	-	NA
158	Tu3298_2103	G_33815	-1.65883	0.00166444	-1.16403	0.0272174	phosphotransferase system, EIIC family protein	K07035	1194	CDS	COG3641	2102188	2103246	-	[R] Predicted membrane protein, putative toxin regulator
159	Tu3298_2103	G_33817	-0.842968	0.097352	-1.70729	0.00117403	phosphotransferase system, EIIC family protein	K07035	1194	CDS	COG3641	2102188	2103246	-	[R] Predicted membrane protein, putative toxin regulator
160	Tu3298_2103	G_33825	-1.3185	0.0155039	-2.28244	5.76984e-05	phosphotransferase system, EIIC family protein	K07035	1194	CDS	COG3641	2102188	2103246	-	[R] Predicted membrane protein, putative toxin regulator
161	Tu3298_2116	G_33681	-3.61788	0.00329259	-4.41017	0.000872454	acetolactate synthase, catabolic	K01652	1203	CDS	COG0028	2116043	2117707	-	[EH] Thiamine pyrophosphate-requiring enzymes [acetolactate synthase, pyruvate
162	Tu3298_2116	G_33685	-0.978135	0.0566817	-2.61574	8.48813e-06	acetolactate synthase, catabolic	K01652	1203	CDS	COG0028	2116043	2117707	-	[EH] Thiamine pyrophosphate-requiring enzymes [acetolactate synthase, pyruvate
163	Tu3298_2120	G_33604	-0.74247	0.275456	-2.95999	0.000407522	aminotransferase class-III family protein	K00823	1206	CDS	COG0160	2122560	2123897	-	[E] 4-aminobutyrate aminotransferase and related aminotransferases
164	Tu3298_2120	G_33610	-3.8232	0.00190115	-3.5818	0.00463377	aminotransferase class-III family protein	K00823	1206	CDS	COG0160	2122560	2123897	-	[E] 4-aminobutyrate aminotransferase and related aminotransferases
165	Tu3298_2120	G_33611	-0.842709	0.0431534	-1.37074	0.00143847	aminotransferase class-III family protein	K00823	1206	CDS	COG0160	2122560	2123897	-	[E] 4-aminobutyrate aminotransferase and related aminotransferases
166	Tu3298_2130	G_33476	-3.8939	0.00218398	-2.11485	0.0878778	pyruvate, phosphate dikinase	K01006	1215	CDS	COG0574	2133829	2136456	-	[G] Phosphoenolpyruvate synthase/pyruvate phosphate dikinase
167	Tu3298_2130	G_33479	-4.42632	0.00031303	-4.8072	0.000158461	pyruvate, phosphate dikinase	K01006	1215	CDS	COG0574	2133829	2136456	-	[G] Phosphoenolpyruvate synthase/pyruvate phosphate dikinase
168	Tu3298_2149	G_33202	-1.39768	0.000217373	-1.37144	0.000280617	sulfite reductase [NADPH] flavoprotein, alpha-component	K00380	1225	CDS	COG0369	2159011	2160855	-	[P] Sulfite reductase, alpha subunit (flavoprotein)
169	Tu3298_2149	G_33203	-0.425113	0.361529	-3.26942	1.27011e-08	sulfite reductase [NADPH] flavoprotein, alpha-component	K00380	1225	CDS	COG0369	2159011	2160855	-	[P] Sulfite reductase, alpha subunit (flavoprotein)
170	Tu3298_2149	G_33208	-1.10947	0.290386	-15.2162	8.12417e-25	sulfite reductase [NADPH] flavoprotein, alpha-component	K00380	1225	CDS	COG0369	2159011	2160855	-	[P] Sulfite reductase, alpha subunit (flavoprotein)
171	Tu3298_2152	G_33164	-0.210522	0.535013	-1.69637	5.8163e-07	3-hydroxyacyl-CoA dehydrogenase, NAD binding domain protein	K00383	1226	CDS	COG1249	2162686	2164029	-	[C] Pyruvate/2-oxoglutarate dehydrogenase complex, dihydrolipoamide dehydrogenase (E3)
172	Tu3298_2152	G_33173	-20.3326	1.36827e-25	-18.415	1.9222e-21	3-hydroxyacyl-CoA dehydrogenase, NAD binding domain protein	K00383	1226	CDS	COG1249	2162686	2164029	-	[C] Pyruvate/2-oxoglutarate dehydrogenase complex, dihydrolipoamide dehydrogenase (E3)
173	Tu3298_2157	G_33122	-2.19154	0.00440487	-4.75731	2.52438e-05	putative membrane protein		1228	CDS	ROG2998	2168036	2169220	-	NA
174	Tu3298_2157	G_33124	-1.42258	0.0300349	-3.70562	3.29953e-05	putative membrane protein		1228	CDS	ROG2998	2168036	2169220	-	NA
175	Tu3298_2158	G_33102	-3.39135	1.8484e-05	-1.42093	0.0336983	sodium symporter family protein	K03307	1229	CDS	COG4146	2169350	2170942	-	[R] Predicted symporter
176	Tu3298_2158	G_33112	-2.27414	0.0195029	-3.70717	0.00117338	sodium symporter family protein	K03307	1229	CDS	COG4146	2169350	2170942	-	[R] Predicted symporter
177	Tu3298_2159	G_33090	-1.74397	2.59474e-05	-1.4044	0.000764171	conserved hypothetical protein		1230	CDS	ROG3380	2171464	2172054	-	NA
178	Tu3298_2159	G_33092	-19.6067	6.31486e-23	-17.4578	1.30107e-18	conserved hypothetical protein		1230	CDS	ROG3380	2171464	2172054	-	NA
179	Tu3298_2161	G_33082	-0.708871	0.235055	-4.49594	2.72157e-07	ftsX-like permease family protein	K02004	1232	CDS	COG4720	2173084	2174280	-	[S] Predicted membrane protein
180	Tu3298_2161	G_33083	0.084118	0.810846	-1.42338	4.0851e-05	ftsX-like permease family protein	K02004	1232	CDS	COG4720	2173084	2174280	-	[S] Predicted membrane protein
181	Tu3298_2166	G_27033	-1.53751	0.115015	-17.3325	1.26893e-34	alkaline phosphatase family protein	K01077	1234	CDS	COG1785	2177217	2178686	+	[P] Alkaline phosphatase
182	Tu3298_2166	G_27034	-1.37575	0.000834829	0.0345399	0.938544	alkaline phosphatase family protein	K01077	1234	CDS	COG1785	2177217	2178686	+	[P] Alkaline phosphatase
183	Tu3298_2186	G_27229	-1.80127	0.0012568	0.43853	0.420292	thiamine pyrophosphate enzyme, C-terminal TPP binding domain protein	K04103	1248	CDS	COG3961	2193783	2195432	+	[GHR] Pyruvate decarboxylase and related thiamine pyrophosphate-requiring
184	Tu3298_2186	G_27239	-2.97077	0.0022779	-4.96339	3.7684e-05	thiamine pyrophosphate enzyme, C-terminal TPP binding domain protein	K04103	1248	CDS	COG3961	2193783	2195432	+	[GHR] Pyruvate decarboxylase and related thiamine pyrophosphate-requiring
185	Tu3298_2189	G_32875	-0.954033	0.0708389	-2.51173	1.967e-05	esterase family protein	K03930	1250	CDS	COG0627	2197199	2197957	-	[R] Predicted esterase
186	Tu3298_2189	G_32877	-2.34918	0.000498455	-3.21534	3.79779e-05	esterase family protein	K03930	1250	CDS	COG0627	2197199	2197957	-	[R] Predicted esterase
187	Tu3298_2205	G_27515	-0.894148	0.19455	-2.55744	0.000864236	phosphoenolpyruvate-dependent sugar phosphotransferase system, EIIA 2 family protein	K02538	1263	CDS	COG3711	2212951	2214822	+	[K] Transcriptional antiterminator
188	Tu3298_2205	G_27517	-2.74153	0.00132033	-0.986023	0.192721	phosphoenolpyruvate-dependent sugar phosphotransferase system, EIIA 2 family protein	K02538	1263	CDS	COG3711	2212951	2214822	+	[K] Transcriptional antiterminator
189	Tu3298_2206	G_27537	-2.35806	7.48274e-05	-2.55584	3.56507e-05	PTS system mannose-specific EIIBCA component	K02768	1263	CDS	COG1299	2214907	2216847	+	[G] Phosphotransferase system, fructose-specific IIC component
190	Tu3298_2206	G_27537	-2.35806	7.48274e-05	-2.55584	3.56507e-05	PTS system mannose-specific EIIBCA component	K02770	1263	CDS	COG1299	2214907	2216847	+	[G] Phosphotransferase system, fructose-specific IIC component
191	Tu3298_2206	G_27537	-2.35806	7.48274e-05	-2.55584	3.56507e-05	PTS system mannose-specific EIIBCA component	K02769	1263	CDS	COG1299	2214907	2216847	+	[G] Phosphotransferase system, fructose-specific IIC component
192	Tu3298_2206	G_27539	-2.9397	0.000737119	-2.94658	0.00214578	PTS system mannose-specific EIIBCA component	K02768	1263	CDS	COG1299	2214907	2216847	+	[G] Phosphotransferase system, fructose-specific IIC component
193	Tu3298_2206	G_27539	-2.9397	0.000737119	-2.94658	0.00214578	PTS system mannose-specific EIIBCA component	K02770	1263	CDS	COG1299	2214907	2216847	+	[G] Phosphotransferase system, fructose-specific IIC component
194	Tu3298_2206	G_27539	-2.9397	0.000737119	-2.94658	0.00214578	PTS system mannose-specific EIIBCA component	K02769	1263	CDS	COG1299	2214907	2216847	+	[G] Phosphotransferase system, fructose-specific IIC component
195	Tu3298_2206	G_27541	-2.19184	0.00151803	-2.60422	0.000572048	PTS system mannose-specific EIIBCA component	K02768	1263	CDS	COG1299	2214907	2216847	+	[G] Phosphotransferase system, fructose-specific IIC component
196	Tu3298_2206	G_27541	-2.19184	0.00151803	-2.60422	0.000572048	PTS system mannose-specific EIIBCA component	K02770	1263	CDS	COG1299	2214907	2216847	+	[G] Phosphotransferase system, fructose-specific IIC component
197	Tu3298_2206	G_27541	-2.19184	0.00151803	-2.60422	0.000572048	PTS system mannose-specific EIIBCA component	K02769	1263	CDS	COG1299	2214907	2216847	+	[G] Phosphotransferase system, fructose-specific IIC component
198	Tu3298_2206	G_27552	-1.97861	3.44608e-05	-1.25657	0.0080674	PTS system mannose-specific EIIBCA component	K02768	1263	CDS	COG1299	2214907	2216847	+	[G] Phosphotransferase system, fructose-specific IIC component
199	Tu3298_2206	G_27552	-1.97861	3.44608e-05	-1.25657	0.0080674	PTS system mannose-specific EIIBCA component	K02770	1263	CDS	COG1299	2214907	2216847	+	[G] Phosphotransferase system, fructose-specific IIC component
200	Tu3298_2206	G_27552	-1.97861	3.44608e-05	-1.25657	0.0080674	PTS system mannose-specific EIIBCA component	K02769	1263	CDS	COG1299	2214907	2216847	+	[G] Phosphotransferase system, fructose-specific IIC component
201	Tu3298_2208	G_32645	-0.235191	0.608154	-2.93925	9.94346e-08	yhgE/Pip C-terminal domain protein	K01421	1264	CDS	COG1511	2218124	2220982	-	[S] Predicted membrane protein
202	Tu3298_2208	G_32653	-1.64417	9.64974e-06	-2.07815	4.41391e-08	yhgE/Pip C-terminal domain protein	K01421	1264	CDS	COG1511	2218124	2220982	-	[S] Predicted membrane protein
203	Tu3298_2209	G_27623	-1.56511	0.000786071	-2.5135	2.51816e-06	mannosyl-glycoendo-beta-N-acetylglucosaminidase family protein		1265	CDS	COG1705	2221271	2223145	+	[NU] Muramidase (flagellum-specific)
204	Tu3298_2209	G_27626	-2.03069	0.0073557	-3.1254	0.000320907	mannosyl-glycoendo-beta-N-acetylglucosaminidase family protein		1265	CDS	COG1705	2221271	2223145	+	[NU] Muramidase (flagellum-specific)
205	Tu3298_2210	G_32609	-1.91687	1.22394e-08	-1.4083	3.45599e-05	LPXTG cell wall anchor domain protein		1266	CDS	NA	2223526	2225556	-	NA
206	Tu3298_2210	G_32614	-3.81854	0.00190751	-1.26376	0.241297	LPXTG cell wall anchor domain protein		1266	CDS	NA	2223526	2225556	-	NA
207	Tu3298_2215	G_32563	-3.75304	0.000133714	-2.31737	0.0127727	transmembrane secretion effector family protein	K08224	1271	CDS	COG1277	2228324	2229496	-	[R] ABC-type transport system involved in multi-copper
208	Tu3298_2215	G_32565	-1.46051	0.0364578	-4.24165	7.72251e-05	transmembrane secretion effector family protein	K08224	1271	CDS	COG1277	2228324	2229496	-	[R] ABC-type transport system involved in multi-copper
209	Tu3298_2219	G_32534	-5.34654	2.10838e-06	-2.8474	0.00255807	accessory Sec system glycosyltransferase GtfB		1275	CDS	COG1442	2231444	2232784	-	[M] Lipopolysaccharide biosynthesis proteins, LPS:glycosyltransferases
210	Tu3298_2219	G_32537	-0.0939963	0.851038	-1.90266	0.000438751	accessory Sec system glycosyltransferase GtfB		1275	CDS	COG1442	2231444	2232784	-	[M] Lipopolysaccharide biosynthesis proteins, LPS:glycosyltransferases
211	Tu3298_2220	G_32527	-1.13795	0.197097	-3.51572	0.00133005	accessory Sec system glycosylation protein GtfA	K00712	1275	CDS	COG0438	2232777	2234285	-	[M] Glycosyltransferase
212	Tu3298_2220	G_32530	-1.2684	0.0147343	-2.42216	1.54481e-05	accessory Sec system glycosylation protein GtfA	K00712	1275	CDS	COG0438	2232777	2234285	-	[M] Glycosyltransferase
213	Tu3298_2221	G_32502	-0.731849	0.10908	-1.77505	0.000216432	accessory Sec system translocase SecA2	K03070	1275	CDS	COG0653	2234303	2236693	-	[U] Preprotein translocase subunit SecA (ATPase, RNA
214	Tu3298_2221	G_32512	-1.02223	0.0343924	-1.59634	0.00131329	accessory Sec system translocase SecA2	K03070	1275	CDS	COG0653	2234303	2236693	-	[U] Preprotein translocase subunit SecA (ATPase, RNA
215	Tu3298_2221	G_32514	-2.19227	5.30405e-09	-1.25461	0.000794242	accessory Sec system translocase SecA2	K03070	1275	CDS	COG0653	2234303	2236693	-	[U] Preprotein translocase subunit SecA (ATPase, RNA
216	Tu3298_2221	G_32518	-2.07647	0.00077588	-2.20578	0.000902741	accessory Sec system translocase SecA2	K03070	1275	CDS	COG0653	2234303	2236693	-	[U] Preprotein translocase subunit SecA (ATPase, RNA
217	Tu3298_2467	G_301	-3.01751	0.00252675	-4.30876	0.000237209	cellulase family protein	K01179	49	CDS	COG2730	46925	48196	+	[G] Endoglucanase
218	Tu3298_2467	G_306	-2.90152	0.000133745	-2.2278	0.00306914	cellulase family protein	K01179	49	CDS	COG2730	46925	48196	+	[G] Endoglucanase
219	Tu3298_32	G_691	-4.45128	1.13071e-05	-1.8634	0.0170783	ABC transporter family protein	K01990	76	CDS	COG1131	30751	31656	+	[V] ABC-type multidrug transport system, ATPase component
220	Tu3298_32	G_695	-1.83849	0.00442487	-2.56009	0.000238732	ABC transporter family protein	K01990	76	CDS	COG1131	30751	31656	+	[V] ABC-type multidrug transport system, ATPase component
221	Tu3298_356	G_4082	0.599192	0.410771	-4.00136	0.000369913	ABC transporter family protein	K16013	267	CDS	COG4988	368049	369623	+	[CO] ABC-type transport system involved in cytochrome
222	Tu3298_356	G_4084	-2.40474	0.0536785	-20.7867	3.21897e-35	ABC transporter family protein	K16013	267	CDS	COG4988	368049	369623	+	[CO] ABC-type transport system involved in cytochrome
223	Tu3298_370	G_4192	-0.221385	0.721597	-2.31279	0.000446428	1-phosphofructokinase	K00882	276	CDS	COG1105	382755	383675	+	[G] Fructose-1-phosphate kinase and related fructose-6-phosphate kinase
224	Tu3298_370	G_4197	-1.42973	0.0177635	-2.86693	2.70075e-05	1-phosphofructokinase	K00882	276	CDS	COG1105	382755	383675	+	[G] Fructose-1-phosphate kinase and related fructose-6-phosphate kinase
225	Tu3298_389	G_4381	-3.14698	0.00161774	-1.57347	0.0905471	allophanate hydrolase subunit 1 family protein	K06351	286	CDS	COG2049	400787	401518	+	[E] Allophanate hydrolase subunit 1
226	Tu3298_389	G_4382	-2.17023	0.00496814	-4.37833	7.01267e-05	allophanate hydrolase subunit 1 family protein	K06351	286	CDS	COG2049	400787	401518	+	[E] Allophanate hydrolase subunit 1
227	Tu3298_404	G_53377	-1.18123	0.0219672	-3.2975	2.13326e-09	multidrug resistance efflux transporter family protein		296	CDS	COG0697	421887	422756	-	[GER] Permeases of the drug/metabolite transporter (DMT)
228	Tu3298_404	G_53379	-2.22772	0.000271106	-2.0813	0.000823454	multidrug resistance efflux transporter family protein		296	CDS	COG0697	421887	422756	-	[GER] Permeases of the drug/metabolite transporter (DMT)
229	Tu3298_509	G_52097	0.127393	0.879304	-3.73491	0.0010791	conserved hypothetical protein	K08974	362	CDS	COG2035	517908	518768	-	[S] Predicted membrane protein
230	Tu3298_509	G_52098	-0.916136	0.244907	-3.51126	0.000702314	conserved hypothetical protein	K08974	362	CDS	COG2035	517908	518768	-	[S] Predicted membrane protein
231	Tu3298_595	G_6428	-1.56446	0.00085929	-1.86688	0.00010274	pseudouridine synthase, RluA family protein	K06180	411	CDS	COG0564	608634	609488	+	[J] Pseudouridylate synthases, 23S RNA-specific
232	Tu3298_595	G_6433	-2.19135	2.96047e-09	0.00121373	0.997827	pseudouridine synthase, RluA family protein	K06180	411	CDS	COG0564	608634	609488	+	[J] Pseudouridylate synthases, 23S RNA-specific
233	Tu3298_613	G_50621	-2.18069	0.000806208	-0.215698	0.74576	aminotransferase class I and II family protein	K18653	421	CDS	COG0399	625134	626372	-	[M] Predicted pyridoxal phosphate-dependent enzyme apparently involved
234	Tu3298_613	G_50626	-1.8226	0.000962388	-1.27128	0.0207084	aminotransferase class I and II family protein	K18653	421	CDS	COG0399	625134	626372	-	[M] Predicted pyridoxal phosphate-dependent enzyme apparently involved
235	Tu3298_634	G_6680	-3.32143	0.00116245	-1.87533	0.0559136	peptide chain release factor 3	K02837	438	CDS	COG4108	643326	644888	+	[J] Peptide chain release factor RF-3
236	Tu3298_634	G_6683	-2.25784	0.000709314	-1.09422	0.0952826	peptide chain release factor 3	K02837	438	CDS	COG4108	643326	644888	+	[J] Peptide chain release factor RF-3
237	Tu3298_698	G_7149	-1.72008	0.0447246	-3.98907	0.000498126	2-succinyl-5-enolpyruvyl-6-hydroxy-3-cyclohexene-1-carboxylic-acid synthase	K02551	466	CDS	COG1165	692614	694287	+	[H] 2-succinyl-6-hydroxy-2,4-cyclohexadiene-1-carboxylate synthase
238	Tu3298_698	G_7161	-3.13524	9.65623e-06	1.09735	0.0909591	2-succinyl-5-enolpyruvyl-6-hydroxy-3-cyclohexene-1-carboxylic-acid synthase	K02551	466	CDS	COG1165	692614	694287	+	[H] 2-succinyl-6-hydroxy-2,4-cyclohexadiene-1-carboxylate synthase
239	Tu3298_77	G_1019	-2.14092	0.00710275	-4.45158	8.50987e-05	lipase 2	K01046	107	CDS	COG1075	71076	72959	+	[R] Predicted acetyltransferases and hydrolases with the
240	Tu3298_77	G_1027	-2.00411	0.0118661	-3.332	0.00105313	lipase 2	K01046	107	CDS	COG1075	71076	72959	+	[R] Predicted acetyltransferases and hydrolases with the
241	Tu3298_77	G_1038	-1.13303	0.343761	-14.6051	2.80034e-18	lipase 2	K01046	107	CDS	COG1075	71076	72959	+	[R] Predicted acetyltransferases and hydrolases with the
242	Tu3298_778	G_48264	-17.4681	1.19305e-23	-1.4358	0.271651	conserved hypothetical protein		511	CDS	ROG2876	779917	780306	-	NA
243	Tu3298_778	G_48265	-1.94994	0.0718273	-4.18615	0.00110148	conserved hypothetical protein		511	CDS	ROG2876	779917	780306	-	NA
244	Tu3298_78	G_1043	-1.76538	0.00145675	-0.106668	0.85326	conserved hypothetical protein		108	CDS	NA	73250	73966	+	NA
245	Tu3298_78	G_1045	-1.65451	0.00494101	-2.12876	0.000755638	conserved hypothetical protein		108	CDS	NA	73250	73966	+	NA
246	Tu3298_85	G_1155	-1.02157	0.126041	-4.88579	9.30744e-06	quinolone resistance protein NorB	K08170	112	CDS	COG0477	83147	84523	+	[GEPR] Permeases of the major facilitator superfamily
247	Tu3298_85	G_1162	-1.65624	0.0847676	-4.30929	0.000389622	quinolone resistance protein NorB	K08170	112	CDS	COG0477	83147	84523	+	[GEPR] Permeases of the major facilitator superfamily
248	Tu3298_86	G_1172	-0.73082	0.587456	-18.1242	4.65322e-22	acetoin reductases family protein	K03366	112	CDS	COG1028	84692	85465	+	[IQR] Dehydrogenases with different specificities (related to
249	Tu3298_86	G_1176	-3.04844	0.0106191	-4.39893	0.000989574	acetoin reductases family protein	K03366	112	CDS	COG1028	84692	85465	+	[IQR] Dehydrogenases with different specificities (related to
250	Tu3298_95	G_1248	-1.80236	6.86291e-07	-2.19003	4.71473e-09	ribosomal RNA methyltransferase family protein	K23120	116	CDS	ROG0465	91960	92775	+	NA
251	Tu3298_95	G_1249	-4.50959	0.000106445	-4.25831	0.000361084	ribosomal RNA methyltransferase family protein	K23120	116	CDS	ROG0465	91960	92775	+	NA
252	Tu3298_96	G_1253	-1.97703	7.84488e-06	-1.67784	0.000161539	conserved hypothetical protein	K23122	116	CDS	COG4408	92768	94060	+	[S] Uncharacterized protein conserved in bacteria
253	Tu3298_96	G_1257	-1.94216	0.0149906	-5.30078	3.94904e-06	conserved hypothetical protein	K23122	116	CDS	COG4408	92768	94060	+	[S] Uncharacterized protein conserved in bacteria
254	Tu3298_97	G_1272	-1.64675	4.54464e-06	-1.16408	0.00125209	nickel ABC transporter, nickel/metallophore periplasmic binding protein	K15584	117	CDS	COG0747	94111	95709	+	[E] ABC-type dipeptide transport system, periplasmic component
255	Tu3298_97	G_1277	-1.08206	0.00164222	-1.31553	0.000152465	nickel ABC transporter, nickel/metallophore periplasmic binding protein	K15584	117	CDS	COG0747	94111	95709	+	[E] ABC-type dipeptide transport system, periplasmic component
256	Tu3298_973	G_10011	-1.61136	0.0013365	-0.0344977	0.949105	homoserine dehydrogenase, NAD binding domain protein	K00003	583	CDS	COG0460	980947	982227	+	[E] Homoserine dehydrogenase
257	Tu3298_973	G_10012	-3.53785	0.000358026	-1.76286	0.0476161	homoserine dehydrogenase, NAD binding domain protein	K00003	583	CDS	COG0460	980947	982227	+	[E] Homoserine dehydrogenase
258	Tu3298_99	G_1297	-3.03619	0.00313277	-4.7711	0.000102148	binding-protein-dependent transport system inner membrane component family protein	K15586	117	CDS	COG1173	96654	97532	+	[EP] ABC-type dipeptide/oligopeptide/nickel transport systems, permease components
259	Tu3298_99	G_1306	-3.67263	5.0731e-05	-1.87142	0.0215212	binding-protein-dependent transport system inner membrane component family protein	K15586	117	CDS	COG1173	96654	97532	+	[EP] ABC-type dipeptide/oligopeptide/nickel transport systems, permease components

### Sheet: STable10_TSBGLY_specific_genes
	Gene_ID	Guide_ID	lfc_early	padj_early	lfc_mid	padj_mid	common_name	KON	Operon	Type	COGgene	PosLeft	postRight	Strand	Function
1	Tu3298_1015	G_10456	-3.35611	6.08412e-09	-0.79821	0.171838	tryptophan synthase, alpha subunit	K01695	614	CDS	COG0159	1031028	1031759	+	[E] Tryptophan synthase alpha chain
2	Tu3298_1015	G_10463	-3.04426	8.38263e-06	-1.84281	0.010971	tryptophan synthase, alpha subunit	K01695	614	CDS	COG0159	1031028	1031759	+	[E] Tryptophan synthase alpha chain
3	Tu3298_1029	G_44065	-5.67764	1.11974e-05	-2.93303	0.0169739	phosphate ABC transporter, ATP-binding protein	K02036	621	CDS	COG1117	1045087	1045962	-	[P] ABC-type phosphate transport system, ATPase component
4	Tu3298_1029	G_44068	-2.19471	3.41125e-11	-2.17297	8.69319e-10	phosphate ABC transporter, ATP-binding protein	K02036	621	CDS	COG1117	1045087	1045962	-	[P] ABC-type phosphate transport system, ATPase component
5	Tu3298_1054	G_43791	-3.21839	1.86437e-07	-2.66725	4.93268e-05	sigma-54 interaction domain protein	K04748	632	CDS	COG5271_4X	1070685	1071476	-	NA
6	Tu3298_1054	G_43792	-0.897736	0.0364492	-2.36916	6.08011e-07	sigma-54 interaction domain protein	K04748	632	CDS	COG5271_4X	1070685	1071476	-	NA
7	Tu3298_1075	G_43561	-2.39281	3.46844e-06	-1.51506	0.00549153	glucose-specific phosphotransferase enzyme IIA component	K02777	640	CDS	COG2190	1092964	1093464	-	[G] Phosphotransferase system IIA components
8	Tu3298_1075	G_43563	-1.35689	0.00574318	-2.6945	1.84725e-06	glucose-specific phosphotransferase enzyme IIA component	K02777	640	CDS	COG2190	1092964	1093464	-	[G] Phosphotransferase system IIA components
9	Tu3298_1077	G_43545	-3.69119	0.0114144	-19.5192	1.76702e-25	peptide-methionine (S)-S-oxide reductase	K07304	640	CDS	COG0225	1093898	1094425	-	[O] Peptide methionine sulfoxide reductase
10	Tu3298_1077	G_43548	-1.54102	1.97654e-06	-1.26632	0.000175281	peptide-methionine (S)-S-oxide reductase	K07304	640	CDS	COG0225	1093898	1094425	-	[O] Peptide methionine sulfoxide reductase
11	Tu3298_1107	G_43066	-1.93558	0.000167353	-3.75631	4.96228e-08	helicase C-terminal domain protein	K03722	657	CDS	COG1199	1147936	1149477	-	[KL] Rad3-related DNA helicases
12	Tu3298_1107	G_43070	-2.06361	1.37439e-05	-2.27537	1.42293e-05	helicase C-terminal domain protein	K03722	657	CDS	COG1199	1147936	1149477	-	[KL] Rad3-related DNA helicases
13	Tu3298_1112	G_43019	-1.47003	6.28577e-06	-1.9093	3.90405e-08	N-acetyl-alpha-D-glucosaminyl L-malate synthase BshA	K00754	657	CDS	COG0438	1153016	1154128	-	[M] Glycosyltransferase
14	Tu3298_1112	G_43024	-2.44667	9.16455e-05	-4.07865	2.82868e-05	N-acetyl-alpha-D-glucosaminyl L-malate synthase BshA	K00754	657	CDS	COG0438	1153016	1154128	-	[M] Glycosyltransferase
15	Tu3298_1133	G_42821	-2.60075	1.04187e-13	-2.77609	7.23318e-13	elastin-binding protein EbpS		665	CDS	ROG1799	1172891	1174309	-	NA
16	Tu3298_1133	G_42823	-2.13418	8.57817e-07	-1.99511	1.83583e-05	elastin-binding protein EbpS		665	CDS	ROG1799	1172891	1174309	-	NA
17	Tu3298_1138	G_42778	-1.60228	0.00073768	-3.00946	3.90816e-07	sensor protein SrrB	K07651	669	CDS	COG0642	1178599	1180359	-	[T] Signal transduction histidine kinase
18	Tu3298_1138	G_42779	-3.4808	1.53419e-07	-4.46776	2.28099e-07	sensor protein SrrB	K07651	669	CDS	COG0642	1178599	1180359	-	[T] Signal transduction histidine kinase
19	Tu3298_1280	G_41601	-2.50712	1.1534e-05	-1.81468	0.00269211	protein-export membrane protein SecD	K12257	723	CDS	COG0342	1317885	1320116	-	[U] Preprotein translocase subunit SecD
20	Tu3298_1280	G_41607	-2.37694	1.98894e-06	-1.72079	0.00146943	protein-export membrane protein SecD	K12257	723	CDS	COG0342	1317885	1320116	-	[U] Preprotein translocase subunit SecD
21	Tu3298_1285	G_41534	-3.61684	1.10447e-05	-3.78196	0.000126678	holliday junction DNA helicase RuvA	K03550	723	CDS	COG0632	1324007	1324609	-	[L] Holliday junction resolvasome, DNA-binding subunit
22	Tu3298_1285	G_41536	-4.32598	1.64501e-05	-3.55217	0.00183346	holliday junction DNA helicase RuvA	K03550	723	CDS	COG0632	1324007	1324609	-	[L] Holliday junction resolvasome, DNA-binding subunit
23	Tu3298_1321	G_41275	-2.10748	0.00317404	-3.74199	8.51107e-06	transcriptional regulator NrdR	K07738	738	CDS	COG1327	1358409	1358879	-	[K] Predicted transcriptional regulator, consists of a
24	Tu3298_1321	G_41277	-1.53982	0.000201982	-2.1767	7.25213e-07	transcriptional regulator NrdR	K07738	738	CDS	COG1327	1358409	1358879	-	[K] Predicted transcriptional regulator, consists of a
25	Tu3298_1402	G_40384	-1.08618	0.00235132	-1.61458	1.04741e-05	riboflavin biosynthesis protein RibBA	K14652	791	CDS	COG0108	1458487	1459668	-	[H] 3,4-dihydroxy-2-butanone 4-phosphate synthase
26	Tu3298_1402	G_40387	-2.06029	1.5267e-07	-2.95803	3.27443e-11	riboflavin biosynthesis protein RibBA	K14652	791	CDS	COG0108	1458487	1459668	-	[H] 3,4-dihydroxy-2-butanone 4-phosphate synthase
27	Tu3298_1465	G_16917	-4.66285	1.233e-09	-2.12365	0.00355319	RNA pseudouridylate synthase family protein	K06180	828	CDS	COG0564	1510356	1511180	+	[J] Pseudouridylate synthases, 23S RNA-specific
28	Tu3298_1465	G_16920	-3.66386	1.76817e-05	-3.99006	0.000313185	RNA pseudouridylate synthase family protein	K06180	828	CDS	COG0564	1510356	1511180	+	[J] Pseudouridylate synthases, 23S RNA-specific
29	Tu3298_1514	G_39462	-3.65902	1.2482e-10	-3.54226	2.17607e-07	A/G-specific adenine glycosylase	K03575	844	CDS	COG1194	1538094	1539137	-	[L] A/G-specific DNA glycosylase
30	Tu3298_1514	G_39463	-5.89517	1.47759e-06	-4.25358	0.000319713	A/G-specific adenine glycosylase	K03575	844	CDS	COG1194	1538094	1539137	-	[L] A/G-specific DNA glycosylase
31	Tu3298_1566	G_18300	-3.13119	2.83973e-05	-4.44994	3.00638e-05	putative manganese-dependent inorganic pyrophosphatase	K15986	878	CDS	COG1227	1588244	1589173	+	[C] Inorganic pyrophosphatase/exopolyphosphatase
32	Tu3298_1566	G_18301	-4.471	3.08845e-06	-3.57503	0.000968312	putative manganese-dependent inorganic pyrophosphatase	K15986	878	CDS	COG1227	1588244	1589173	+	[C] Inorganic pyrophosphatase/exopolyphosphatase
33	Tu3298_1676	G_38087	-3.801	1.71634e-05	-4.01172	0.000162045	ATP synthase F1, epsilon subunit	K02114	938	CDS	COG0355	1687124	1687528	-	[C] F0F1-type ATP synthase, epsilon subunit (mitochondrial
34	Tu3298_1676	G_38088	-2.89365	1.14879e-06	-1.77417	0.00443026	ATP synthase F1, epsilon subunit	K02114	938	CDS	COG0355	1687124	1687528	-	[C] F0F1-type ATP synthase, epsilon subunit (mitochondrial
35	Tu3298_1693	G_37910	-4.13417	4.13959e-08	-2.54446	0.000885113	thymidine kinase	K00857	940	CDS	COG1435	1701379	1701978	-	[F] Thymidine kinase
36	Tu3298_1693	G_37916	-4.71261	4.43925e-11	-3.30356	6.76799e-06	thymidine kinase	K00857	940	CDS	COG1435	1701379	1701978	-	[F] Thymidine kinase
37	Tu3298_1699	G_37849	-3.23343	5.63109e-07	-1.7171	0.0102005	fructose-1,6-bisphosphate aldolase, class II	K01624	944	CDS	COG0191	1707950	1708810	-	[G] Fructose/tagatose bisphosphate aldolase
38	Tu3298_1699	G_37851	-3.417	5.05309e-07	-3.19144	3.97919e-05	fructose-1,6-bisphosphate aldolase, class II	K01624	944	CDS	COG0191	1707950	1708810	-	[G] Fructose/tagatose bisphosphate aldolase
39	Tu3298_1699	G_37852	-4.48248	4.35011e-07	-2.79931	0.00176033	fructose-1,6-bisphosphate aldolase, class II	K01624	944	CDS	COG0191	1707950	1708810	-	[G] Fructose/tagatose bisphosphate aldolase
40	Tu3298_1740	G_37528	-2.6475	5.90207e-06	-3.27183	2.42934e-06	H+ antiporter-2 family protein		969	CDS	COG2814	1741916	1743355	-	[G] Arabinose efflux permease
41	Tu3298_1740	G_37530	-1.95412	0.000659179	-3.06044	7.9254e-06	H+ antiporter-2 family protein		969	CDS	COG2814	1741916	1743355	-	[G] Arabinose efflux permease
42	Tu3298_1764	G_37333	-2.43356	2.57367e-06	-3.04963	6.8298e-08	6-phospho-beta-galactosidase	K01220	983	CDS	COG2723	1767122	1768534	-	[G] Beta-glucosidase/6-phospho-beta-glucosidase/beta-galactosidase
43	Tu3298_1764	G_37334	-4.4312	1.24856e-07	-4.54193	2.6503e-05	6-phospho-beta-galactosidase	K01220	983	CDS	COG2723	1767122	1768534	-	[G] Beta-glucosidase/6-phospho-beta-glucosidase/beta-galactosidase
44	Tu3298_1765	G_37312	-3.50429	5.19051e-26	-3.79442	6.79739e-23	PTS system lactose-specific EIICB component	K02788	983	CDS	COG1455	1768550	1770298	-	[G] Phosphotransferase system cellobiose-specific component IIC
45	Tu3298_1765	G_37312	-3.50429	5.19051e-26	-3.79442	6.79739e-23	PTS system lactose-specific EIICB component	K02787	983	CDS	COG1455	1768550	1770298	-	[G] Phosphotransferase system cellobiose-specific component IIC
46	Tu3298_1765	G_37313	-6.81879	4.40978e-08	-2.50014	0.0128357	PTS system lactose-specific EIICB component	K02788	983	CDS	COG1455	1768550	1770298	-	[G] Phosphotransferase system cellobiose-specific component IIC
47	Tu3298_1765	G_37313	-6.81879	4.40978e-08	-2.50014	0.0128357	PTS system lactose-specific EIICB component	K02787	983	CDS	COG1455	1768550	1770298	-	[G] Phosphotransferase system cellobiose-specific component IIC
48	Tu3298_1833	G_36807	-4.49446	1.00292e-08	-3.58742	1.60778e-05	molybdate ABC transporter, permease protein	K02018	1004	CDS	COG4149	1818616	1819287	-	[P] ABC-type molybdate transport system, permease component
49	Tu3298_1833	G_36811	-1.95349	3.37099e-12	-0.518679	0.0860412	molybdate ABC transporter, permease protein	K02018	1004	CDS	COG4149	1818616	1819287	-	[P] ABC-type molybdate transport system, permease component
50	Tu3298_185	G_2404	-2.54212	6.98448e-09	-1.34949	0.00327782	pyridoxal 5'-phosphate synthase, synthase subunit Pdx1	K06215	169	CDS	COG0214	195364	196251	+	[H] Pyridoxine biosynthesis enzyme
51	Tu3298_185	G_2405	-2.75021	7.68532e-06	-1.8356	0.0046808	pyridoxal 5'-phosphate synthase, synthase subunit Pdx1	K06215	169	CDS	COG0214	195364	196251	+	[H] Pyridoxine biosynthesis enzyme
52	Tu3298_2279	G_32006	-2.97469	2.95052e-11	-2.46357	1.33155e-07	acetyltransferase domain protein		1293	CDS	COG3153	2286816	2287346	-	[R] Predicted acetyltransferase
53	Tu3298_2279	G_32010	-3.1514	1.56567e-05	-2.14898	0.00500019	acetyltransferase domain protein		1293	CDS	COG3153	2286816	2287346	-	[R] Predicted acetyltransferase
54	Tu3298_2283	G_28871	-3.23726	8.47457e-06	-3.8388	4.79244e-05	lysR substrate binding domain protein	K09681	1296	CDS	COG0583	2294835	2295716	+	[K] Transcriptional regulator
55	Tu3298_2283	G_28874	-3.83969	5.8877e-06	-2.92726	0.00128909	lysR substrate binding domain protein	K09681	1296	CDS	COG0583	2294835	2295716	+	[K] Transcriptional regulator
56	Tu3298_2375	G_30131	-3.64881	4.20334e-06	-3.16201	0.000949042	ftsX-like permease family protein	K11632	1355	CDS	ROG3052	2379795	2381675	+	NA
57	Tu3298_2375	G_30136	-2.73912	3.75457e-11	-2.04112	2.90956e-06	ftsX-like permease family protein	K11632	1355	CDS	ROG3052	2379795	2381675	+	NA
58	Tu3298_264	G_3342	-4.5878	2.25629e-07	0.655935	0.410156	mevalonate kinase	K00869	207	CDS	COG1577	278862	279782	+	[I] Mevalonate kinase
59	Tu3298_264	G_3346	-0.732122	0.00143053	-1.14974	1.76366e-06	mevalonate kinase	K00869	207	CDS	COG1577	278862	279782	+	[I] Mevalonate kinase
60	Tu3298_584	G_50866	-1.53325	6.69283e-06	-0.722823	0.0458432	tryptophan--tRNA ligase	K01867	406	CDS	COG0180	598523	599512	-	[J] Tryptophanyl-tRNA synthetase
61	Tu3298_584	G_50871	-2.1536	1.69417e-05	-2.07454	0.000112084	tryptophan--tRNA ligase	K01867	406	CDS	COG0180	598523	599512	-	[J] Tryptophanyl-tRNA synthetase
62	Tu3298_595	G_6428	-2.8523	3.98769e-10	-2.49524	5.98915e-07	pseudouridine synthase, RluA family protein	K06180	411	CDS	COG0564	608634	609488	+	[J] Pseudouridylate synthases, 23S RNA-specific
63	Tu3298_595	G_6433	-2.26196	2.72812e-10	-1.81244	1.19929e-06	pseudouridine synthase, RluA family protein	K06180	411	CDS	COG0564	608634	609488	+	[J] Pseudouridylate synthases, 23S RNA-specific
64	Tu3298_613	G_50621	-3.37615	1.35174e-07	-1.7025	0.00943253	aminotransferase class I and II family protein	K18653	421	CDS	COG0399	625134	626372	-	[M] Predicted pyridoxal phosphate-dependent enzyme apparently involved
65	Tu3298_613	G_50626	-2.80252	1.54447e-07	-1.96313	0.000533323	aminotransferase class I and II family protein	K18653	421	CDS	COG0399	625134	626372	-	[M] Predicted pyridoxal phosphate-dependent enzyme apparently involved
66	Tu3298_815	G_8562	-5.35916	1.44205e-05	-3.77615	0.00161296	cell division FtsQ family protein	K03589	530	CDS	COG1589	816748	818139	+	[M] Cell division septal protein
67	Tu3298_815	G_8566	-5.54112	4.03726e-06	-1.10654	0.259665	cell division FtsQ family protein	K03589	530	CDS	COG1589	816748	818139	+	[M] Cell division septal protein

### Sheet: STable9_IMPH_specific_genes
	Gene_ID	Guide_ID	lfc_early	padj_early	lfc_mid	padj_mid	common_name	KON	Operon	Type	COGgene	PosLeft	postRight	Strand	Function
1	Tu3298_1037	G_10714	-1.32536	0.0614034	-1.62369	0.0228375	dihydrodipicolinate synthase	K01714	624	CDS	COG0329	1055236	1056120	+	[EM] Dihydrodipicolinate synthase/N-acetylneuraminate lyase
2	Tu3298_1037	G_10716	-0.285339	0.800362	-2.27423	0.0181373	dihydrodipicolinate synthase	K01714	624	CDS	COG0329	1055236	1056120	+	[EM] Dihydrodipicolinate synthase/N-acetylneuraminate lyase
3	Tu3298_1054	G_43785	-2.90176	0.0107494	-0.660288	0.466695	sigma-54 interaction domain protein	K04748	632	CDS	COG5271_4X	1070685	1071476	-	NA
4	Tu3298_1054	G_43791	-1.50639	0.0100374	-1.03606	0.0872008	sigma-54 interaction domain protein	K04748	632	CDS	COG5271_4X	1070685	1071476	-	NA
5	Tu3298_1164	G_42502	-4.10699	0.00260662	-0.62218	0.507314	farnesyl diphosphate synthase	K13789	685	CDS	COG0142	1207075	1207941	-	[H] Geranylgeranyl pyrophosphate synthase
6	Tu3298_1164	G_42503	-1.40153	0.192322	-2.95415	0.00481629	farnesyl diphosphate synthase	K13789	685	CDS	COG0142	1207075	1207941	-	[H] Geranylgeranyl pyrophosphate synthase
7	Tu3298_1385	G_40612	-3.29419	0.0147709	-0.644776	0.49209	dipeptidase family protein	K01439	780	CDS	COG0624	1431073	1432482	-	[E] Acetylornithine deacetylase/Succinyl-diaminopimelate desuccinylase and related deacylases
8	Tu3298_1385	G_40621	-4.19907	0.000896385	-1.21904	0.174784	dipeptidase family protein	K01439	780	CDS	COG0624	1431073	1432482	-	[E] Acetylornithine deacetylase/Succinyl-diaminopimelate desuccinylase and related deacylases
9	Tu3298_1566	G_18300	-1.04149	0.118256	-1.52284	0.0250788	putative manganese-dependent inorganic pyrophosphatase	K15986	878	CDS	COG1227	1588244	1589173	+	[C] Inorganic pyrophosphatase/exopolyphosphatase
10	Tu3298_1566	G_18301	-2.33704	0.00436786	-1.62613	0.0309388	putative manganese-dependent inorganic pyrophosphatase	K15986	878	CDS	COG1227	1588244	1589173	+	[C] Inorganic pyrophosphatase/exopolyphosphatase
11	Tu3298_1566	G_18302	-4.60531	0.000761029	-2.44951	0.0113773	putative manganese-dependent inorganic pyrophosphatase	K15986	878	CDS	COG1227	1588244	1589173	+	[C] Inorganic pyrophosphatase/exopolyphosphatase
12	Tu3298_1660	G_19380	-3.5619	0.00089196	-0.479664	0.583969	cell cycle family protein	K05837	928	CDS	COG0772	1673633	1674844	+	[D] Bacterial cell division membrane protein
13	Tu3298_1660	G_19385	-2.91312	0.0166911	-3.13841	0.0026913	cell cycle family protein	K05837	928	CDS	COG0772	1673633	1674844	+	[D] Bacterial cell division membrane protein
14	Tu3298_1670	G_38133	-0.823395	0.306265	-1.91811	0.017815	thiaminase II	K03707	933	CDS	COG0819	1681531	1682220	-	[K] Putative transcription activator
15	Tu3298_1670	G_38136	-2.06049	0.000513278	-1.25795	0.0337706	thiaminase II	K03707	933	CDS	COG0819	1681531	1682220	-	[K] Putative transcription activator
16	Tu3298_1676	G_38087	-1.85206	0.0181297	-1.32025	0.081471	ATP synthase F1, epsilon subunit	K02114	938	CDS	COG0355	1687124	1687528	-	[C] F0F1-type ATP synthase, epsilon subunit (mitochondrial
17	Tu3298_1676	G_38088	-2.16064	0.000196364	-1.21853	0.035108	ATP synthase F1, epsilon subunit	K02114	938	CDS	COG0355	1687124	1687528	-	[C] F0F1-type ATP synthase, epsilon subunit (mitochondrial
18	Tu3298_1699	G_37849	-2.23132	0.000270686	-1.49555	0.0120196	fructose-1,6-bisphosphate aldolase, class II	K01624	944	CDS	COG0191	1707950	1708810	-	[G] Fructose/tagatose bisphosphate aldolase
19	Tu3298_1699	G_37851	-0.692313	0.265416	-1.38437	0.027106	fructose-1,6-bisphosphate aldolase, class II	K01624	944	CDS	COG0191	1707950	1708810	-	[G] Fructose/tagatose bisphosphate aldolase
20	Tu3298_1713	G_20223	-0.785272	0.142959	-1.20735	0.0280313	purine nucleoside phosphorylase	K03784	953	CDS	COG0813	1722370	1723080	+	[F] Purine-nucleoside phosphorylase
21	Tu3298_1713	G_20226	-1.88579	0.0135031	-1.61667	0.028082	purine nucleoside phosphorylase	K03784	953	CDS	COG0813	1722370	1723080	+	[F] Purine-nucleoside phosphorylase
22	Tu3298_1713	G_20229	-2.80518	0.0054812	-0.140005	0.884942	purine nucleoside phosphorylase	K03784	953	CDS	COG0813	1722370	1723080	+	[F] Purine-nucleoside phosphorylase
23	Tu3298_1750	G_37469	-1.44055	0.00542427	-1.32868	0.0127216	fecCD transport family protein	K23182	976	CDS	COG0609	1751160	1752035	-	[P] ABC-type Fe3+-siderophore transport system, permease component
24	Tu3298_1750	G_37472	-0.501125	0.467442	-1.515	0.0252695	fecCD transport family protein	K23182	976	CDS	COG0609	1751160	1752035	-	[P] ABC-type Fe3+-siderophore transport system, permease component
25	Tu3298_1765	G_37312	-1.09487	0.000992867	-1.25237	0.000192933	PTS system lactose-specific EIICB component	K02788	983	CDS	COG1455	1768550	1770298	-	[G] Phosphotransferase system cellobiose-specific component IIC
26	Tu3298_1765	G_37312	-1.09487	0.000992867	-1.25237	0.000192933	PTS system lactose-specific EIICB component	K02787	983	CDS	COG1455	1768550	1770298	-	[G] Phosphotransferase system cellobiose-specific component IIC
27	Tu3298_1765	G_37313	-2.02366	0.0189934	-2.29517	0.00450019	PTS system lactose-specific EIICB component	K02788	983	CDS	COG1455	1768550	1770298	-	[G] Phosphotransferase system cellobiose-specific component IIC
28	Tu3298_1765	G_37313	-2.02366	0.0189934	-2.29517	0.00450019	PTS system lactose-specific EIICB component	K02787	983	CDS	COG1455	1768550	1770298	-	[G] Phosphotransferase system cellobiose-specific component IIC
29	Tu3298_1769	G_37288	-3.62247	0.0106972	-1.40504	0.127177	galactose-6-phosphate isomerase, LacB subunit	K01819	983	CDS	COG0698	1772564	1773079	-	[G] Ribose 5-phosphate isomerase RpiB
30	Tu3298_1769	G_37290	-3.65192	0.0073835	-1.17485	0.203834	galactose-6-phosphate isomerase, LacB subunit	K01819	983	CDS	COG0698	1772564	1773079	-	[G] Ribose 5-phosphate isomerase RpiB
31	Tu3298_1774	G_37263	-2.5464	0.00513686	-1.73372	0.0314057	ribosomal protein L13	K02871	986	CDS	COG0102	1776468	1776905	-	[J] Ribosomal protein L13
32	Tu3298_1774	G_37264	-2.6693	0.00820371	-1.20692	0.155251	ribosomal protein L13	K02871	986	CDS	COG0102	1776468	1776905	-	[J] Ribosomal protein L13
33	Tu3298_1774	G_37265	-2.80429	0.0154389	-1.18188	0.193899	ribosomal protein L13	K02871	986	CDS	COG0102	1776468	1776905	-	[J] Ribosomal protein L13
34	Tu3298_2279	G_32006	-1.7578	8.38582e-05	-1.45756	0.00140544	acetyltransferase domain protein		1293	CDS	COG3153	2286816	2287346	-	[R] Predicted acetyltransferase
35	Tu3298_2279	G_32009	-2.70401	0.00169814	-0.742516	0.334635	acetyltransferase domain protein		1293	CDS	COG3153	2286816	2287346	-	[R] Predicted acetyltransferase
36	Tu3298_2292	G_31824	-0.733709	0.483418	-2.28805	0.0195337	ABC transporter family protein	K02071	1302	CDS	COG1135	2304169	2305194	-	[P] ABC-type metal ion transport system, ATPase
37	Tu3298_2292	G_31825	-0.314351	0.639633	-1.53246	0.0137487	ABC transporter family protein	K02071	1302	CDS	COG1135	2304169	2305194	-	[P] ABC-type metal ion transport system, ATPase
38	Tu3298_2319	G_31597	-2.37335	0.00422701	-0.666358	0.385439	xanthine permease family protein	K16169	1320	CDS	COG2233	2329684	2330952	-	[F] Xanthine/uracil permeases
39	Tu3298_2319	G_31598	-4.99614	0.000165377	-0.756779	0.397719	xanthine permease family protein	K16169	1320	CDS	COG2233	2329684	2330952	-	[F] Xanthine/uracil permeases
40	Tu3298_2319	G_31599	-4.20075	0.00335774	-2.66353	0.00873998	xanthine permease family protein	K16169	1320	CDS	COG2233	2329684	2330952	-	[F] Xanthine/uracil permeases
41	Tu3298_264	G_3341	-3.50157	0.0116557	-1.10064	0.231482	mevalonate kinase	K00869	207	CDS	COG1577	278862	279782	+	[I] Mevalonate kinase
42	Tu3298_264	G_3342	-1.98757	0.00678193	-1.0378	0.14464	mevalonate kinase	K00869	207	CDS	COG1577	278862	279782	+	[I] Mevalonate kinase
43	Tu3298_300	G_3628	-4.12439	0.00210996	-0.180462	0.858687	NADH-Ubiquinone/plastoquinone (complex I), various chains family protein	K05568	229	CDS	COG0651	313541	315040	+	[CP] Formate hydrogenlyase subunit 3/Multisubunit Na+/H+ antiporter,
44	Tu3298_300	G_3640	-0.926259	0.14196	-1.43129	0.0257546	NADH-Ubiquinone/plastoquinone (complex I), various chains family protein	K05568	229	CDS	COG0651	313541	315040	+	[CP] Formate hydrogenlyase subunit 3/Multisubunit Na+/H+ antiporter,
45	Tu3298_533	G_5693	-3.17864	0.0162314	-2.02661	0.0353286	D-alanyl-lipoteichoic acid biosynthesis protein DltD	K03740	374	CDS	COG3966	539630	540868	+	[M] Protein involved in D-alanine esterification of
46	Tu3298_533	G_5704	-5.0888	0.000409277	-0.448018	0.639695	D-alanyl-lipoteichoic acid biosynthesis protein DltD	K03740	374	CDS	COG3966	539630	540868	+	[M] Protein involved in D-alanine esterification of
47	Tu3298_797	G_8374	-4.22807	0.00150036	-0.933632	0.306507	succinate dehydrogenase/fumarate reductase, flavoprotein subunit	K00239	523	CDS	COG1053	800992	802758	+	[C] Succinate dehydrogenase/fumarate reductase, flavoprotein subunit
48	Tu3298_797	G_8375	-4.64484	9.46181e-06	-1.43961	0.079771	succinate dehydrogenase/fumarate reductase, flavoprotein subunit	K00239	523	CDS	COG1053	800992	802758	+	[C] Succinate dehydrogenase/fumarate reductase, flavoprotein subunit
49	Tu3298_797	G_8381	-2.29469	0.000615508	-1.28414	0.0479552	succinate dehydrogenase/fumarate reductase, flavoprotein subunit	K00239	523	CDS	COG1053	800992	802758	+	[C] Succinate dehydrogenase/fumarate reductase, flavoprotein subunit
50	Tu3298_843	G_8855	-2.95983	0.00122084	-1.91098	0.0155479	phosphopantothenoylcysteine decarboxylase / phosphopantothenate--cysteine ligase	K13038	539	CDS	COG0452	846713	847912	+	[H] Phosphopantothenoylcysteine synthetase/decarboxylase
51	Tu3298_843	G_8866	-3.1899	0.0155616	-1.5861	0.0913992	phosphopantothenoylcysteine decarboxylase / phosphopantothenate--cysteine ligase	K13038	539	CDS	COG0452	846713	847912	+	[H] Phosphopantothenoylcysteine synthetase/decarboxylase
52	Tu3298_864	G_9036	-0.80378	0.409692	-2.09087	0.0274608	ribonuclease III	K03685	544	CDS	COG0571	868741	869478	+	[K] dsRNA-specific ribonuclease
53	Tu3298_864	G_9037	-4.75324	0.000236041	-0.388655	0.671508	ribonuclease III	K03685	544	CDS	COG0571	868741	869478	+	[K] dsRNA-specific ribonuclease
54	Tu3298_927	G_9703	-0.636944	0.337234	-1.77073	0.00703196	tRNA-i(6)A37 thiotransferase enzyme MiaB	K06168	559	CDS	COG0621	942298	943842	+	[J] 2-methylthioadenine synthetase
55	Tu3298_927	G_9709	-4.98796	2.52294e-05	-1.43839	0.0956171	tRNA-i(6)A37 thiotransferase enzyme MiaB	K06168	559	CDS	COG0621	942298	943842	+	[J] 2-methylthioadenine synthetase
56	Tu3298_99	G_1304	-3.44907	0.00600166	0.532243	0.562012	binding-protein-dependent transport system inner membrane component family protein	K15586	117	CDS	COG1173	96654	97532	+	[EP] ABC-type dipeptide/oligopeptide/nickel transport systems, permease components
57	Tu3298_99	G_1306	-1.6513	0.0201157	-0.76149	0.284903	binding-protein-dependent transport system inner membrane component family protein	K15586	117	CDS	COG1173	96654	97532	+	[EP] ABC-type dipeptide/oligopeptide/nickel transport systems, permease components

### Sheet: STable8_URA_specific_genes
	Gene_ID	Guide_ID	lfc_early	padj_early	lfc_mid	padj_mid	common_name	KON	Operon	Type	COGgene	PosLeft	postRight	Strand	Function
1	Tu3298_102	G_1327	-4.6212	0.000677581	-3.51461	0.00894331	major Facilitator Superfamily protein		117	CDS	NA	99088	100278	+	NA
2	Tu3298_102	G_1323	0.649278	0.0304998	-1.12441	0.000455133	major Facilitator Superfamily protein		117	CDS	NA	99088	100278	+	NA
3	Tu3298_1029	G_44065	-5.2143	2.52703e-05	-0.282178	0.791229	phosphate ABC transporter, ATP-binding protein	K02036	621	CDS	COG1117	1045087	1045962	-	[P] ABC-type phosphate transport system, ATPase component
4	Tu3298_1029	G_44068	-1.5976	2.09452e-06	-0.0114551	0.977158	phosphate ABC transporter, ATP-binding protein	K02036	621	CDS	COG1117	1045087	1045962	-	[P] ABC-type phosphate transport system, ATPase component
5	Tu3298_1030	G_44054	-1.81626	0.000172228	-2.31653	1.21502e-05	phosphate ABC transporter, permease protein PstA	K02038	621	CDS	COG0581	1046050	1046955	-	[P] ABC-type phosphate transport system, permease component
6	Tu3298_1030	G_44055	-5.08741	9.15955e-05	-3.90051	0.00246525	phosphate ABC transporter, permease protein PstA	K02038	621	CDS	COG0581	1046050	1046955	-	[P] ABC-type phosphate transport system, permease component
7	Tu3298_1031	G_44047	-1.84136	0.00111342	-1.27647	0.0297125	phosphate ABC transporter, permease protein PstC	K02037	621	CDS	COG0573	1046957	1047883	-	[P] ABC-type phosphate transport system, permease component
8	Tu3298_1031	G_44048	-2.33259	0.0552263	-4.08982	0.00260376	phosphate ABC transporter, permease protein PstC	K02037	621	CDS	COG0573	1046957	1047883	-	[P] ABC-type phosphate transport system, permease component
9	Tu3298_1033	G_44021	-1.88946	6.64234e-06	-1.44218	0.00128738	conserved virulence factor B	K00243	622	CDS	COG2996	1049647	1050543	-	[S] Uncharacterized protein conserved in bacteria
10	Tu3298_1033	G_44029	-4.4749	0.000140348	-1.69078	0.1007	conserved virulence factor B	K00243	622	CDS	COG2996	1049647	1050543	-	[S] Uncharacterized protein conserved in bacteria
11	Tu3298_1036	G_10702	-1.64689	0.000964233	-2.67889	1.23439e-06	aspartate-semialdehyde dehydrogenase	K00133	624	CDS	COG0136	1054245	1055234	+	[E] Aspartate-semialdehyde dehydrogenase
12	Tu3298_1036	G_10706	-2.31418	0.000105928	-1.7073	0.00680446	aspartate-semialdehyde dehydrogenase	K00133	624	CDS	COG0136	1054245	1055234	+	[E] Aspartate-semialdehyde dehydrogenase
13	Tu3298_1037	G_10722	-1.51256	0.00500624	-2.51594	4.30407e-05	dihydrodipicolinate synthase	K01714	624	CDS	COG0329	1055236	1056120	+	[EM] Dihydrodipicolinate synthase/N-acetylneuraminate lyase
14	Tu3298_1037	G_10714	-3.50404	2.02545e-05	-2.35479	0.00530189	dihydrodipicolinate synthase	K01714	624	CDS	COG0329	1055236	1056120	+	[EM] Dihydrodipicolinate synthase/N-acetylneuraminate lyase
15	Tu3298_1053	G_43800	-3.65393	0.000594915	-3.42668	0.00258397	cobalamin biosynthesis CobT VWA domain protein		632	CDS	COG4548	1068783	1070672	-	[P] Nitric oxide reductase activation protein
16	Tu3298_1053	G_43797	-1.72836	0.0126026	-2.32348	0.00259691	cobalamin biosynthesis CobT VWA domain protein		632	CDS	COG4548	1068783	1070672	-	[P] Nitric oxide reductase activation protein
17	Tu3298_1054	G_43786	-2.40763	0.00850642	-3.72269	0.000752285	sigma-54 interaction domain protein	K04748	632	CDS	COG5271_4X	1070685	1071476	-	NA
18	Tu3298_1054	G_43791	-2.03081	0.00089502	-2.54162	0.000108332	sigma-54 interaction domain protein	K04748	632	CDS	COG5271_4X	1070685	1071476	-	NA
19	Tu3298_1063	G_43693	-2.9376	0.00229682	-0.948651	0.308205	polysaccharide biosynthesis family protein		637	CDS	COG0534	1081079	1082404	-	[V] Na+-driven multidrug efflux pump
20	Tu3298_1063	G_43694	-2.5165	0.00163263	-1.11637	0.170336	polysaccharide biosynthesis family protein		637	CDS	COG0534	1081079	1082404	-	[V] Na+-driven multidrug efflux pump
21	Tu3298_1067	G_43635	-1.43705	0.00230716	-0.974709	0.0500745	binding-protein-dependent transport system inner membrane component family protein	K17319	637	CDS	COG4209	1085871	1086827	-	[G] ABC-type polysaccharide transport system, permease component
22	Tu3298_1067	G_43638	-0.686316	0.279356	-2.82808	0.000166559	binding-protein-dependent transport system inner membrane component family protein	K17319	637	CDS	COG4209	1085871	1086827	-	[G] ABC-type polysaccharide transport system, permease component
23	Tu3298_1075	G_43564	-2.68359	0.000254509	-1.94667	0.0138599	glucose-specific phosphotransferase enzyme IIA component	K02777	640	CDS	COG2190	1092964	1093464	-	[G] Phosphotransferase system IIA components
24	Tu3298_1075	G_43561	-2.22084	2.01127e-05	-1.41352	0.00973232	glucose-specific phosphotransferase enzyme IIA component	K02777	640	CDS	COG2190	1092964	1093464	-	[G] Phosphotransferase system IIA components
25	Tu3298_1075	G_43563	-2.01497	5.99195e-05	-1.48778	0.00501898	glucose-specific phosphotransferase enzyme IIA component	K02777	640	CDS	COG2190	1092964	1093464	-	[G] Phosphotransferase system IIA components
26	Tu3298_1077	G_43545	-23.6332	5.00538e-37	-20.1709	1.25351e-27	peptide-methionine (S)-S-oxide reductase	K07304	640	CDS	COG0225	1093898	1094425	-	[O] Peptide methionine sulfoxide reductase
27	Tu3298_1077	G_43548	-1.01	0.00283922	-0.792378	0.0214201	peptide-methionine (S)-S-oxide reductase	K07304	640	CDS	COG0225	1093898	1094425	-	[O] Peptide methionine sulfoxide reductase
28	Tu3298_1077	G_43547	-2.28726	0.000984183	-1.22217	0.0866739	peptide-methionine (S)-S-oxide reductase	K07304	640	CDS	COG0225	1093898	1094425	-	[O] Peptide methionine sulfoxide reductase
29	Tu3298_1084	G_43500	-1.89169	0.000139847	-1.26514	0.0141471	bacillithiol system oxidoreductase, YphP/YqiW family protein		644	CDS	ROG5917	1099130	1099567	-	NA
30	Tu3298_1084	G_43498	-2.95866	1.20893e-05	-2.09378	0.00305426	bacillithiol system oxidoreductase, YphP/YqiW family protein		644	CDS	ROG5917	1099130	1099567	-	NA
31	Tu3298_1088	G_11371	-1.77722	1.02453e-05	-1.30359	0.00173294	reverse transcriptase-like family protein	K03469	646	CDS	ROG4502	1101472	1101867	+	NA
32	Tu3298_1088	G_11374	-2.54454	0.0112868	-3.73987	0.00167274	reverse transcriptase-like family protein	K03469	646	CDS	ROG4502	1101472	1101867	+	NA
33	Tu3298_109	G_1449	-1.58598	0.000693611	-1.78006	0.00058074	L-carnitine dehydrogenase	K17735	122	CDS	COG1250	109157	110122	+	[I] 3-hydroxyacyl-CoA dehydrogenase
34	Tu3298_109	G_1447	-0.660869	0.27297	-2.91094	3.81578e-05	L-carnitine dehydrogenase	K17735	122	CDS	COG1250	109157	110122	+	[I] 3-hydroxyacyl-CoA dehydrogenase
35	Tu3298_1101	G_11750	-3.07838	2.4107e-06	-3.23037	3.23482e-05	recombination protein U	K03700	655	CDS	COG3331	1141714	1142340	+	[R] Penicillin-binding protein-related factor A, putative recombinase
36	Tu3298_1101	G_11751	-5.0805	3.05787e-06	-1.41145	0.10099	recombination protein U	K03700	655	CDS	COG3331	1141714	1142340	+	[R] Penicillin-binding protein-related factor A, putative recombinase
37	Tu3298_1106	G_43087	-2.76306	0.000121265	-4.19371	1.94686e-05	asparagine--tRNA ligase	K01893	657	CDS	COG0017	1146523	1147815	-	[J] Aspartyl/asparaginyl-tRNA synthetases
38	Tu3298_1106	G_43080	-2.04107	7.25564e-05	-1.81251	0.001435	asparagine--tRNA ligase	K01893	657	CDS	COG0017	1146523	1147815	-	[J] Aspartyl/asparaginyl-tRNA synthetases
39	Tu3298_1108	G_43055	-2.02136	0.00092917	-3.07408	8.29669e-06	exonuclease, DNA polymerase III, epsilon subunit family domain protein	K03722	657	CDS	COG0847	1149547	1150737	-	[L] DNA polymerase III, epsilon subunit and
40	Tu3298_1108	G_43058	-1.96738	0.00542555	-4.90872	7.33398e-06	exonuclease, DNA polymerase III, epsilon subunit family domain protein	K03722	657	CDS	COG0847	1149547	1150737	-	[L] DNA polymerase III, epsilon subunit and
41	Tu3298_1112	G_43024	-3.71192	6.38912e-08	-2.61338	0.000311732	N-acetyl-alpha-D-glucosaminyl L-malate synthase BshA	K00754	657	CDS	COG0438	1153016	1154128	-	[M] Glycosyltransferase
42	Tu3298_1112	G_43019	-1.17556	0.000466679	-1.77891	3.57636e-07	N-acetyl-alpha-D-glucosaminyl L-malate synthase BshA	K00754	657	CDS	COG0438	1153016	1154128	-	[M] Glycosyltransferase
43	Tu3298_1127	G_42898	-2.58841	1.226e-05	-1.53257	0.0133209	ketopantoate reductase PanE/ApbA family protein	K00057	662	CDS	COG0240	1165659	1166657	-	[C] Glycerol-3-phosphate dehydrogenase
44	Tu3298_1127	G_42902	-2.64412	0.000181477	-1.95672	0.0116006	ketopantoate reductase PanE/ApbA family protein	K00057	662	CDS	COG0240	1165659	1166657	-	[C] Glycerol-3-phosphate dehydrogenase
45	Tu3298_1127	G_42904	-4.12916	0.000625249	-3.37976	0.00491253	ketopantoate reductase PanE/ApbA family protein	K00057	662	CDS	COG0240	1165659	1166657	-	[C] Glycerol-3-phosphate dehydrogenase
46	Tu3298_1131	G_12138	-4.03001	0.00230196	-2.9286	0.0252448	asparaginase family protein	K01424	663	CDS	COG0252	1170592	1171560	+	[EJ] L-asparaginase/archaeal Glu-tRNAGln amidotransferase subunit D
47	Tu3298_1131	G_12133	-2.32072	0.000104605	-2.50191	0.000278003	asparaginase family protein	K01424	663	CDS	COG0252	1170592	1171560	+	[EJ] L-asparaginase/archaeal Glu-tRNAGln amidotransferase subunit D
48	Tu3298_1133	G_42821	-1.73671	7.96019e-07	-3.14987	1.57199e-15	elastin-binding protein EbpS		665	CDS	ROG1799	1172891	1174309	-	NA
49	Tu3298_1133	G_42823	-2.47524	1.64476e-08	-0.483027	0.297408	elastin-binding protein EbpS		665	CDS	ROG1799	1172891	1174309	-	NA
50	Tu3298_1133	G_42824	-5.37416	4.22809e-05	-4.17813	0.00133916	elastin-binding protein EbpS		665	CDS	ROG1799	1172891	1174309	-	NA
51	Tu3298_1137	G_42790	-2.66285	0.00101502	-4.94572	1.29756e-05	riboflavin transporter RibU	K23675	668	CDS	COG3601	1177474	1178013	-	[S] Predicted membrane protein
52	Tu3298_1137	G_42791	-5.07016	9.77432e-06	-3.8528	0.000538633	riboflavin transporter RibU	K23675	668	CDS	COG3601	1177474	1178013	-	[S] Predicted membrane protein
53	Tu3298_1150	G_42677	-2.75884	0.00026538	-2.99724	0.000990509	ribonuclease Z	K00784	677	CDS	COG1234	1188898	1189818	-	[R] Metal-dependent hydrolases of the beta-lactamase superfamily
54	Tu3298_1150	G_42669	-1.50049	5.83222e-05	-0.0751217	0.854782	ribonuclease Z	K00784	677	CDS	COG1234	1188898	1189818	-	[R] Metal-dependent hydrolases of the beta-lactamase superfamily
55	Tu3298_116	G_57993	-0.757552	0.111608	-2.39323	8.12861e-06	C4-dicarboxylate anaerobic carrier family protein		123	CDS	COG1288	115293	116849	-	[S] Predicted membrane protein
56	Tu3298_116	G_58001	-0.714158	0.172363	-2.44232	6.07036e-05	C4-dicarboxylate anaerobic carrier family protein		123	CDS	COG1288	115293	116849	-	[S] Predicted membrane protein
57	Tu3298_116	G_58002	-2.66129	0.00114597	-3.4278	0.00035387	C4-dicarboxylate anaerobic carrier family protein		123	CDS	COG1288	115293	116849	-	[S] Predicted membrane protein
58	Tu3298_116	G_57991	-0.739715	0.261309	-2.26158	0.00194344	C4-dicarboxylate anaerobic carrier family protein		123	CDS	COG1288	115293	116849	-	[S] Predicted membrane protein
59	Tu3298_1167	G_42486	-1.90484	7.84355e-05	-2.36028	1.10431e-05	transcription antitermination factor NusB	K03625	685	CDS	COG0781	1209509	1209898	-	[K] Transcription termination factor
60	Tu3298_1167	G_42487	-1.88532	8.42259e-05	-3.78571	5.39328e-09	transcription antitermination factor NusB	K03625	685	CDS	COG0781	1209509	1209898	-	[K] Transcription termination factor
61	Tu3298_1175	G_42413	-2.43293	0.000488396	-1.7295	0.016952	translation elongation factor P	K02356	686	CDS	COG0231	1216756	1217313	-	[J] Translation elongation factor P (EF-P)/translation initiation
62	Tu3298_1175	G_42414	-2.01048	0.000241758	-4.11971	3.31044e-08	translation elongation factor P	K02356	686	CDS	COG0231	1216756	1217313	-	[J] Translation elongation factor P (EF-P)/translation initiation
63	Tu3298_1201	G_42253	-2.50737	0.00351207	-3.22996	0.00131445	ABC 3 transport family protein	K09816	696	CDS	COG1108	1238551	1239399	-	[P] ABC-type Mn2+/Zn2+ transport systems, permease components
64	Tu3298_1201	G_42257	-3.60449	0.00190764	-3.45179	0.00400626	ABC 3 transport family protein	K09816	696	CDS	COG1108	1238551	1239399	-	[P] ABC-type Mn2+/Zn2+ transport systems, permease components
65	Tu3298_1203	G_42237	-3.83137	4.31344e-06	-2.49954	0.00315627	putative endonuclease 4	K01151	697	CDS	COG0648	1240433	1241323	-	[L] Endonuclease IV
66	Tu3298_1203	G_42238	-4.38458	0.000760866	-3.2419	0.0118695	putative endonuclease 4	K01151	697	CDS	COG0648	1240433	1241323	-	[L] Endonuclease IV
67	Tu3298_123	G_1639	-0.20216	0.534385	-1.18296	0.000312035	biotin synthase	K01012	127	CDS	COG0502	121570	122529	+	[H] Biotin synthase and related enzymes
68	Tu3298_123	G_1636	-0.515314	0.405911	-2.16027	0.00107506	biotin synthase	K01012	127	CDS	COG0502	121570	122529	+	[H] Biotin synthase and related enzymes
69	Tu3298_1265	G_41765	-2.42919	0.000660666	-15.8464	5.00359e-38	aminotransferase class-V family protein	K04487	713	CDS	COG1104	1300372	1301514	-	[E] Cysteine sulfinate desulfinase/cysteine desulfurase and related
70	Tu3298_1265	G_41763	-2.34056	0.00254449	-0.215736	0.792096	aminotransferase class-V family protein	K04487	713	CDS	COG1104	1300372	1301514	-	[E] Cysteine sulfinate desulfinase/cysteine desulfurase and related
71	Tu3298_1285	G_41534	-2.84409	0.000355987	-2.18841	0.00862689	holliday junction DNA helicase RuvA	K03550	723	CDS	COG0632	1324007	1324609	-	[L] Holliday junction resolvasome, DNA-binding subunit
72	Tu3298_1285	G_41536	-2.30201	0.00976034	-16.7953	8.33173e-36	holliday junction DNA helicase RuvA	K03550	723	CDS	COG0632	1324007	1324609	-	[L] Holliday junction resolvasome, DNA-binding subunit
73	Tu3298_1300	G_41454	-2.1619	0.00133349	-2.27419	0.00296627	tRNA synthetases class I family protein	K01873	729	CDS	COG0525	1334946	1336049	-	[J] Valyl-tRNA synthetase
74	Tu3298_1300	G_41453	-1.82141	0.0167173	-3.51317	0.000470856	tRNA synthetases class I family protein	K01873	729	CDS	COG0525	1334946	1336049	-	[J] Valyl-tRNA synthetase
75	Tu3298_1320	G_41280	-2.85823	0.00236478	-1.78395	0.063824	replication initiation and membrane attachment family protein	K03346	738	CDS	COG3611	1357038	1358408	-	[L] Replication initiation/membrane attachment protein
76	Tu3298_1320	G_41285	-0.95433	0.205745	-2.86488	0.00267035	replication initiation and membrane attachment family protein	K03346	738	CDS	COG3611	1357038	1358408	-	[L] Replication initiation/membrane attachment protein
77	Tu3298_1374	G_40702	-2.36085	0.00880687	-4.06051	0.000355168	UDP-N-acetylmuramate--alanine ligase	K01924	776	CDS	COG0773	1419858	1421171	-	[M] UDP-N-acetylmuramate-alanine ligase
78	Tu3298_1374	G_40697	-2.13019	0.149081	-17.0018	9.32965e-09	UDP-N-acetylmuramate--alanine ligase	K01924	776	CDS	COG0773	1419858	1421171	-	[M] UDP-N-acetylmuramate-alanine ligase
79	Tu3298_1385	G_40618	-1.33129	0.184835	-3.93585	0.00126642	dipeptidase family protein	K01439	780	CDS	COG0624	1431073	1432482	-	[E] Acetylornithine deacetylase/Succinyl-diaminopimelate desuccinylase and related deacylases
80	Tu3298_1385	G_40621	-4.00668	0.00196503	-3.42322	0.00806646	dipeptidase family protein	K01439	780	CDS	COG0624	1431073	1432482	-	[E] Acetylornithine deacetylase/Succinyl-diaminopimelate desuccinylase and related deacylases
81	Tu3298_1410	G_16339	-2.53643	0.0207014	-4.08292	0.00128738	comK family protein		795	CDS	ROG4339	1465768	1466211	+	NA
82	Tu3298_1410	G_16338	-3.27905	3.77924e-05	-2.5395	0.00282796	comK family protein		795	CDS	ROG4339	1465768	1466211	+	NA
83	Tu3298_143	G_57458	-0.487426	0.362647	-2.03255	0.000585438	na+ symporter family protein	K03319	143	CDS	COG0471	150369	151787	-	[P] Di- and tricarboxylate transporters
84	Tu3298_143	G_57468	-0.505152	0.204638	-1.40467	0.000603545	na+ symporter family protein	K03319	143	CDS	COG0471	150369	151787	-	[P] Di- and tricarboxylate transporters
85	Tu3298_144	G_1958	-4.15587	0.0014037	-3.02653	0.018701	dihydrolipoyl dehydrogenase	K00382	144	CDS	COG1249	152111	153463	+	[C] Pyruvate/2-oxoglutarate dehydrogenase complex, dihydrolipoamide dehydrogenase (E3)
86	Tu3298_144	G_1952	-0.737675	0.200803	-2.14456	0.000742824	dihydrolipoyl dehydrogenase	K00382	144	CDS	COG1249	152111	153463	+	[C] Pyruvate/2-oxoglutarate dehydrogenase complex, dihydrolipoamide dehydrogenase (E3)
87	Tu3298_144	G_1956	-1.33187	0.00585117	-2.23126	3.43705e-05	dihydrolipoyl dehydrogenase	K00382	144	CDS	COG1249	152111	153463	+	[C] Pyruvate/2-oxoglutarate dehydrogenase complex, dihydrolipoamide dehydrogenase (E3)
88	Tu3298_156	G_2149	-0.558756	0.091374	-1.52774	1.08413e-05	acetyltransferase domain protein		153	CDS	COG1670	167016	167534	+	[J] Acetyltransferases, including N-acetylases of ribosomal proteins
89	Tu3298_156	G_2150	-1.17271	0.0388266	-3.61222	1.71923e-06	acetyltransferase domain protein		153	CDS	COG1670	167016	167534	+	[J] Acetyltransferases, including N-acetylases of ribosomal proteins
90	Tu3298_1566	G_18301	-4.25786	1.09312e-05	-1.88891	0.0340464	putative manganese-dependent inorganic pyrophosphatase	K15986	878	CDS	COG1227	1588244	1589173	+	[C] Inorganic pyrophosphatase/exopolyphosphatase
91	Tu3298_1566	G_18300	-2.26875	0.00190518	0.59639	0.416875	putative manganese-dependent inorganic pyrophosphatase	K15986	878	CDS	COG1227	1588244	1589173	+	[C] Inorganic pyrophosphatase/exopolyphosphatase
92	Tu3298_1613	G_18719	-0.350381	0.746938	-3.77393	0.00217607	accessory gene regulator protein B	K07813	907	CDS	COG4512	1627573	1628157	+	[OTK] Membrane protein putatively involved in post-translational
93	Tu3298_1613	G_18722	-5.00008	5.33073e-05	-0.882748	0.405884	accessory gene regulator protein B	K07813	907	CDS	COG4512	1627573	1628157	+	[OTK] Membrane protein putatively involved in post-translational
94	Tu3298_1658	G_38236	-2.46712	0.0154487	-3.72371	0.00184571	UDP-N-acetylmuramoyl-tripeptide--D-alanyl-D-alanine ligase family protein	K01929	927	CDS	COG0770	1670801	1672156	-	[M] UDP-N-acetylmuramyl pentapeptide synthase
95	Tu3298_1658	G_38242	-1.38498	0.131201	-17.1368	7.30911e-35	UDP-N-acetylmuramoyl-tripeptide--D-alanyl-D-alanine ligase family protein	K01929	927	CDS	COG0770	1670801	1672156	-	[M] UDP-N-acetylmuramyl pentapeptide synthase
96	Tu3298_1670	G_38136	-3.03537	7.57663e-07	-1.44761	0.0214276	thiaminase II	K03707	933	CDS	COG0819	1681531	1682220	-	[K] Putative transcription activator
97	Tu3298_1670	G_38133	-1.52074	0.102453	-3.65482	0.00149661	thiaminase II	K03707	933	CDS	COG0819	1681531	1682220	-	[K] Putative transcription activator
98	Tu3298_1671	G_38119	-4.59502	7.6791e-07	-0.191566	0.825096	putative transglycosylase SceD		934	CDS	ROG0976	1682505	1683164	-	NA
99	Tu3298_1671	G_38121	-2.02522	0.0417904	-4.1228	0.000707241	putative transglycosylase SceD		934	CDS	ROG0976	1682505	1683164	-	NA
100	Tu3298_1693	G_37914	-2.80986	0.00297739	-2.05881	0.0354228	thymidine kinase	K00857	940	CDS	COG1435	1701379	1701978	-	[F] Thymidine kinase
101	Tu3298_1693	G_37910	-2.84815	5.53029e-05	-2.45791	0.00121569	thymidine kinase	K00857	940	CDS	COG1435	1701379	1701978	-	[F] Thymidine kinase
102	Tu3298_1699	G_37851	-3.07485	4.92437e-06	-1.84042	0.00811426	fructose-1,6-bisphosphate aldolase, class II	K01624	944	CDS	COG0191	1707950	1708810	-	[G] Fructose/tagatose bisphosphate aldolase
103	Tu3298_1699	G_37852	-0.439366	0.584216	-3.45792	0.000270408	fructose-1,6-bisphosphate aldolase, class II	K01624	944	CDS	COG0191	1707950	1708810	-	[G] Fructose/tagatose bisphosphate aldolase
104	Tu3298_174	G_56942	0.105779	0.800042	-1.22141	0.0027586	calcineurin-like phosphoesterase family protein	K01119	162	CDS	COG0737	181044	182579	-	[F] 5'-nucleotidase/2',3'-cyclic phosphodiesterase and related esterases
105	Tu3298_174	G_56938	-3.68065	0.000789297	-3.09018	0.00646469	calcineurin-like phosphoesterase family protein	K01119	162	CDS	COG0737	181044	182579	-	[F] 5'-nucleotidase/2',3'-cyclic phosphodiesterase and related esterases
106	Tu3298_176	G_2307	-0.00522162	0.989373	-1.54234	3.23553e-06	phosphate/phosphite/phosphonate ABC transporters, periplasmic binding family protein	K02044	164	CDS	COG3221	184455	185411	+	[P] ABC-type phosphate/phosphonate transport system, periplasmic component
107	Tu3298_176	G_2312	-1.71493	0.0426217	-3.00155	0.00208775	phosphate/phosphite/phosphonate ABC transporters, periplasmic binding family protein	K02044	164	CDS	COG3221	184455	185411	+	[P] ABC-type phosphate/phosphonate transport system, periplasmic component
108	Tu3298_1774	G_37265	-4.72701	0.000429091	-1.91973	0.122852	ribosomal protein L13	K02871	986	CDS	COG0102	1776468	1776905	-	[J] Ribosomal protein L13
109	Tu3298_1774	G_37263	-3.34478	0.000599108	-1.29537	0.174808	ribosomal protein L13	K02871	986	CDS	COG0102	1776468	1776905	-	[J] Ribosomal protein L13
110	Tu3298_181	G_2350	-0.91396	0.173567	-2.90957	0.000111716	kxYKxGKxW signal peptide domain protein		166	CDS	ROG8056	189909	193190	+	NA
111	Tu3298_181	G_2376	-1.01034	0.0139418	-2.7622	1.93291e-09	kxYKxGKxW signal peptide domain protein		166	CDS	ROG8056	189909	193190	+	NA
112	Tu3298_1930	G_35828	-0.980603	0.389065	-27.9017	3.1247e-69	glycosyl transferase 2 family protein	K09809	1071	CDS	COG1887	1912474	1914639	-	[M] Putative glycosyl/glycerophosphate transferases involved in teichoic
113	Tu3298_1930	G_35838	-1.52323	0.225058	-14.6826	2.62656e-16	glycosyl transferase 2 family protein	K09809	1071	CDS	COG1887	1912474	1914639	-	[M] Putative glycosyl/glycerophosphate transferases involved in teichoic
114	Tu3298_1955	G_35597	-4.00928	0.00207078	-1.59646	0.196115	nitrate reductase, alpha subunit	K00370	1088	CDS	COG5013	1938301	1941984	-	[C] Nitrate reductase alpha subunit
115	Tu3298_1955	G_35608	-1.04855	0.0247191	-2.14918	3.08189e-05	nitrate reductase, alpha subunit	K00370	1088	CDS	COG5013	1938301	1941984	-	[C] Nitrate reductase alpha subunit
116	Tu3298_2010	G_34880	-3.62558	0.00681466	-19.8531	7.04537e-29	N-formyl-4-amino-5-aminomethyl-2-methylpyrimidine deformylase	K20895	1127	CDS	COG0624	2004806	2006047	-	[E] Acetylornithine deacetylase/Succinyl-diaminopimelate desuccinylase and related deacylases
117	Tu3298_2010	G_34891	-0.699808	0.255709	-2.2314	0.00149304	N-formyl-4-amino-5-aminomethyl-2-methylpyrimidine deformylase	K20895	1127	CDS	COG0624	2004806	2006047	-	[E] Acetylornithine deacetylase/Succinyl-diaminopimelate desuccinylase and related deacylases
118	Tu3298_2025	G_24457	-0.996138	0.0649841	-2.73886	2.9963e-05	glycerol-3-phosphate transporter	K02445	1136	CDS	COG2271	2020172	2021530	+	[G] Sugar phosphate permease
119	Tu3298_2025	G_24460	-0.332741	0.46088	-1.70469	0.000263901	glycerol-3-phosphate transporter	K02445	1136	CDS	COG2271	2020172	2021530	+	[G] Sugar phosphate permease
120	Tu3298_2035	G_24596	-1.64789	0.00157716	-1.30022	0.0209696	thiamine monophosphate synthase/TENI family protein		1145	CDS	COG0352	2030736	2031218	+	[H] Thiamine monophosphate synthase
121	Tu3298_2035	G_24591	-0.661189	0.129442	-1.93038	3.53273e-05	thiamine monophosphate synthase/TENI family protein		1145	CDS	COG0352	2030736	2031218	+	[H] Thiamine monophosphate synthase
122	Tu3298_2041	G_24657	-1.41902	0.0292538	-2.98658	6.44276e-05	fructose-1,6-bisphosphatase class 3	K04041	1147	CDS	COG3855	2035178	2037142	+	[G] Uncharacterized protein conserved in bacteria
123	Tu3298_2041	G_24648	-0.400099	0.335038	-1.64455	0.000186501	fructose-1,6-bisphosphatase class 3	K04041	1147	CDS	COG3855	2035178	2037142	+	[G] Uncharacterized protein conserved in bacteria
124	Tu3298_2043	G_24712	-0.910559	0.154053	-2.74614	0.000113331	putative membrane protein		1149	CDS	COG3949	2039500	2040549	+	[S] Uncharacterized membrane protein
125	Tu3298_2043	G_24721	-3.0721	0.00218183	-2.19808	0.032642	putative membrane protein		1149	CDS	COG3949	2039500	2040549	+	[S] Uncharacterized membrane protein
126	Tu3298_2049	G_34375	-0.874989	0.0334357	-1.39555	0.00139222	putative aldehyde dehydrogenase AldA		1155	CDS	COG1012	2045687	2047180	-	[C] NAD-dependent aldehyde dehydrogenases
127	Tu3298_2049	G_34368	-1.80412	0.0544439	-3.42269	0.00286445	putative aldehyde dehydrogenase AldA		1155	CDS	COG1012	2045687	2047180	-	[C] NAD-dependent aldehyde dehydrogenases
128	Tu3298_2059	G_34268	-0.810855	0.0236832	-1.62043	2.91543e-05	conserved hypothetical protein		1162	CDS	NA	2055835	2056602	-	NA
129	Tu3298_2059	G_34272	-1.45765	0.0038266	-1.58946	0.00283652	conserved hypothetical protein		1162	CDS	NA	2055835	2056602	-	NA
130	Tu3298_2064	G_34222	-0.955635	0.108573	-2.24269	0.00174094	gamma-glutamyltranspeptidase family protein	K00681	1165	CDS	COG0405	2061198	2062802	-	[E] Gamma-glutamyltransferase
131	Tu3298_2064	G_34214	-0.294944	0.348965	-1.61065	1.79849e-06	gamma-glutamyltranspeptidase family protein	K00681	1165	CDS	COG0405	2061198	2062802	-	[E] Gamma-glutamyltransferase
132	Tu3298_2086	G_25425	-1.03885	0.0357052	-2.37122	2.25416e-05	hydroxymethylglutaryl-CoA synthase	K01641	1181	CDS	COG3425	2081782	2082948	+	[I] 3-hydroxy-3-methylglutaryl CoA synthase
133	Tu3298_2086	G_25435	-2.61725	0.000197876	-1.46867	0.04269	hydroxymethylglutaryl-CoA synthase	K01641	1181	CDS	COG3425	2081782	2082948	+	[I] 3-hydroxy-3-methylglutaryl CoA synthase
134	Tu3298_2086	G_25434	-0.578376	0.369191	-2.39707	0.00176331	hydroxymethylglutaryl-CoA synthase	K01641	1181	CDS	COG3425	2081782	2082948	+	[I] 3-hydroxy-3-methylglutaryl CoA synthase
135	Tu3298_2086	G_25430	-0.0525215	0.871306	-1.12812	0.000144248	hydroxymethylglutaryl-CoA synthase	K01641	1181	CDS	COG3425	2081782	2082948	+	[I] 3-hydroxy-3-methylglutaryl CoA synthase
136	Tu3298_2090	G_34004	-1.13807	0.148034	-3.78207	0.000378718	ferrous iron transport protein B	K04759	1184	CDS	COG0370	2084867	2086861	-	[P] Fe2+ transport system protein B
137	Tu3298_2090	G_34009	-2.04929	0.0254552	-3.55528	0.0019415	ferrous iron transport protein B	K04759	1184	CDS	COG0370	2084867	2086861	-	[P] Fe2+ transport system protein B
138	Tu3298_2090	G_34000	-1.85701	0.106669	-18.5886	7.45227e-31	ferrous iron transport protein B	K04759	1184	CDS	COG0370	2084867	2086861	-	[P] Fe2+ transport system protein B
139	Tu3298_2101	G_33842	-1.72229	3.59017e-08	-2.89543	6.19099e-17	putative transglycosylase IsaA		1192	CDS	NA	2099301	2100008	-	NA
140	Tu3298_2101	G_33844	-0.682862	0.0306373	-1.57226	2.86914e-06	putative transglycosylase IsaA		1192	CDS	NA	2099301	2100008	-	NA
141	Tu3298_2103	G_33816	-1.06694	0.0745524	-2.70663	0.000192928	phosphotransferase system, EIIC family protein	K07035	1194	CDS	COG3641	2102188	2103246	-	[R] Predicted membrane protein, putative toxin regulator
142	Tu3298_2103	G_33825	-1.67648	0.00160119	-2.1201	0.000192622	phosphotransferase system, EIIC family protein	K07035	1194	CDS	COG3641	2102188	2103246	-	[R] Predicted membrane protein, putative toxin regulator
143	Tu3298_2105	G_33781	-1.93614	0.00343722	-2.57565	0.000494187	phosphotransferase enzyme family protein		1196	CDS	COG3001	2105134	2105991	-	[G] Fructosamine-3-kinase
144	Tu3298_2105	G_33792	-3.18721	0.00256118	-3.97109	0.000993316	phosphotransferase enzyme family protein		1196	CDS	COG3001	2105134	2105991	-	[G] Fructosamine-3-kinase
145	Tu3298_2106	G_25835	-1.20985	0.00695525	-1.48917	0.00221381	dihydroorotate dehydrogenase	K00254	1197	CDS	COG0167	2106214	2107278	+	[F] Dihydroorotate dehydrogenase
146	Tu3298_2106	G_25843	-0.628492	0.290359	-3.79454	5.15881e-07	dihydroorotate dehydrogenase	K00254	1197	CDS	COG0167	2106214	2107278	+	[F] Dihydroorotate dehydrogenase
147	Tu3298_2114	G_25950	-3.60225	0.000181046	-1.82933	0.0524966	2-dehydropantoate 2-reductase family protein	K00077	1202	CDS	COG1893	2113960	2114829	+	[H] Ketopantoate reductase
148	Tu3298_2114	G_25944	-2.31082	0.000591134	-2.45661	0.0011727	2-dehydropantoate 2-reductase family protein	K00077	1202	CDS	COG1893	2113960	2114829	+	[H] Ketopantoate reductase
149	Tu3298_2114	G_25948	-1.63748	0.0241423	-3.04508	0.00028634	2-dehydropantoate 2-reductase family protein	K00077	1202	CDS	COG1893	2113960	2114829	+	[H] Ketopantoate reductase
150	Tu3298_2116	G_33681	-1.33476	0.217057	-4.16052	0.0010906	acetolactate synthase, catabolic	K01652	1203	CDS	COG0028	2116043	2117707	-	[EH] Thiamine pyrophosphate-requiring enzymes [acetolactate synthase, pyruvate
151	Tu3298_2116	G_33685	-1.10107	0.0272782	-1.6882	0.00191853	acetolactate synthase, catabolic	K01652	1203	CDS	COG0028	2116043	2117707	-	[EH] Thiamine pyrophosphate-requiring enzymes [acetolactate synthase, pyruvate
152	Tu3298_2120	G_33603	-5.51495	1.09053e-06	-5.41297	6.47259e-06	aminotransferase class-III family protein	K00823	1206	CDS	COG0160	2122560	2123897	-	[E] 4-aminobutyrate aminotransferase and related aminotransferases
153	Tu3298_2120	G_33604	-2.60108	0.000157292	-1.81207	0.0129702	aminotransferase class-III family protein	K00823	1206	CDS	COG0160	2122560	2123897	-	[E] 4-aminobutyrate aminotransferase and related aminotransferases
154	Tu3298_2128	G_33492	-1.63873	4.35377e-06	-1.45371	0.000132681	malate dehydrogenase	K00116	1214	CDS	COG0579	2131301	2132800	-	[R] Predicted dehydrogenase
155	Tu3298_2128	G_33493	-3.53007	0.00113298	-1.31201	0.190285	malate dehydrogenase	K00116	1214	CDS	COG0579	2131301	2132800	-	[R] Predicted dehydrogenase
156	Tu3298_2128	G_33496	-5.12131	7.08772e-05	-2.15315	0.0649331	malate dehydrogenase	K00116	1214	CDS	COG0579	2131301	2132800	-	[R] Predicted dehydrogenase
157	Tu3298_2128	G_33512	0.124611	0.89418	-3.39947	0.00290812	malate dehydrogenase	K00116	1214	CDS	COG0579	2131301	2132800	-	[R] Predicted dehydrogenase
158	Tu3298_2137	G_26463	-1.79663	0.00228365	-2.57858	4.82025e-05	putative alpha/beta hydrolase fold protein	K22109	1220	CDS	COG1510	2145221	2145784	+	[K] Predicted transcriptional regulators
159	Tu3298_2137	G_26464	-2.72356	1.21374e-05	-2.99323	3.30741e-05	putative alpha/beta hydrolase fold protein	K22109	1220	CDS	COG1510	2145221	2145784	+	[K] Predicted transcriptional regulators
160	Tu3298_2141	G_33305	-1.07646	0.0110214	-1.64832	0.000367026	anaerobic ribonucleoside-triphosphate reductase	K21636	1223	CDS	COG1328	2150219	2152069	-	[F] Oxygen-sensitive ribonucleoside-triphosphate reductase
161	Tu3298_2141	G_33298	-0.933674	0.00694754	-1.52636	2.79021e-05	anaerobic ribonucleoside-triphosphate reductase	K21636	1223	CDS	COG1328	2150219	2152069	-	[F] Oxygen-sensitive ribonucleoside-triphosphate reductase
162	Tu3298_2149	G_33209	-0.203129	0.834064	-3.56544	0.0021578	sulfite reductase [NADPH] flavoprotein, alpha-component	K00380	1225	CDS	COG0369	2159011	2160855	-	[P] Sulfite reductase, alpha subunit (flavoprotein)
163	Tu3298_2149	G_33203	-0.488824	0.288782	-1.5555	0.00145746	sulfite reductase [NADPH] flavoprotein, alpha-component	K00380	1225	CDS	COG0369	2159011	2160855	-	[P] Sulfite reductase, alpha subunit (flavoprotein)
164	Tu3298_2150	G_33180	-0.430199	0.603153	-2.94756	0.00258954	adenylylsulfate reductase, thioredoxin dependent family protein	K00390	1225	CDS	COG0175	2161153	2161884	-	[EH] 3'-phosphoadenosine 5'-phosphosulfate sulfotransferase (PAPS reductase)/FAD synthetase
165	Tu3298_2150	G_33184	-0.910333	0.0679015	-1.98765	0.000169377	adenylylsulfate reductase, thioredoxin dependent family protein	K00390	1225	CDS	COG0175	2161153	2161884	-	[EH] 3'-phosphoadenosine 5'-phosphosulfate sulfotransferase (PAPS reductase)/FAD synthetase
166	Tu3298_2150	G_33186	-0.388241	0.342486	-1.33525	0.00139241	adenylylsulfate reductase, thioredoxin dependent family protein	K00390	1225	CDS	COG0175	2161153	2161884	-	[EH] 3'-phosphoadenosine 5'-phosphosulfate sulfotransferase (PAPS reductase)/FAD synthetase
167	Tu3298_2152	G_33169	0.153323	0.602795	-1.1495	6.90668e-05	3-hydroxyacyl-CoA dehydrogenase, NAD binding domain protein	K00383	1226	CDS	COG1249	2162686	2164029	-	[C] Pyruvate/2-oxoglutarate dehydrogenase complex, dihydrolipoamide dehydrogenase (E3)
168	Tu3298_2152	G_33173	-3.32695	0.0156107	-19.2562	2.02708e-23	3-hydroxyacyl-CoA dehydrogenase, NAD binding domain protein	K00383	1226	CDS	COG1249	2162686	2164029	-	[C] Pyruvate/2-oxoglutarate dehydrogenase complex, dihydrolipoamide dehydrogenase (E3)
169	Tu3298_2157	G_33121	-2.27004	0.0255817	-3.63272	0.00248758	putative membrane protein		1228	CDS	ROG2998	2168036	2169220	-	NA
170	Tu3298_2157	G_33122	-1.56234	0.0296048	-2.7994	0.000939803	putative membrane protein		1228	CDS	ROG2998	2168036	2169220	-	NA
171	Tu3298_2196	G_32819	-0.302151	0.511728	-1.85281	0.000271859	extracellular elastase		1255	CDS	COG3227	2204511	2206034	-	[E] Zinc metalloprotease (elastase)
172	Tu3298_2196	G_32825	-1.72203	0.0227793	-3.05187	0.00133836	extracellular elastase		1255	CDS	COG3227	2204511	2206034	-	[E] Zinc metalloprotease (elastase)
173	Tu3298_2206	G_27537	-0.728489	0.205969	-2.40823	9.29074e-05	PTS system mannose-specific EIIBCA component	K02768	1263	CDS	COG1299	2214907	2216847	+	[G] Phosphotransferase system, fructose-specific IIC component
174	Tu3298_2206	G_27544	-0.0774097	0.850718	-1.54875	0.000106567	PTS system mannose-specific EIIBCA component	K02769	1263	CDS	COG1299	2214907	2216847	+	[G] Phosphotransferase system, fructose-specific IIC component
175	Tu3298_2206	G_27544	-0.0774097	0.850718	-1.54875	0.000106567	PTS system mannose-specific EIIBCA component	K02770	1263	CDS	COG1299	2214907	2216847	+	[G] Phosphotransferase system, fructose-specific IIC component
176	Tu3298_2206	G_27544	-0.0774097	0.850718	-1.54875	0.000106567	PTS system mannose-specific EIIBCA component	K02768	1263	CDS	COG1299	2214907	2216847	+	[G] Phosphotransferase system, fructose-specific IIC component
177	Tu3298_2206	G_27547	-2.79263	0.00574318	-4.26066	0.000451964	PTS system mannose-specific EIIBCA component	K02769	1263	CDS	COG1299	2214907	2216847	+	[G] Phosphotransferase system, fructose-specific IIC component
178	Tu3298_2206	G_27547	-2.79263	0.00574318	-4.26066	0.000451964	PTS system mannose-specific EIIBCA component	K02770	1263	CDS	COG1299	2214907	2216847	+	[G] Phosphotransferase system, fructose-specific IIC component
179	Tu3298_2206	G_27547	-2.79263	0.00574318	-4.26066	0.000451964	PTS system mannose-specific EIIBCA component	K02768	1263	CDS	COG1299	2214907	2216847	+	[G] Phosphotransferase system, fructose-specific IIC component
180	Tu3298_2206	G_27552	-1.26599	0.00585024	-2.36146	2.54488e-06	PTS system mannose-specific EIIBCA component	K02769	1263	CDS	COG1299	2214907	2216847	+	[G] Phosphotransferase system, fructose-specific IIC component
181	Tu3298_2206	G_27552	-1.26599	0.00585024	-2.36146	2.54488e-06	PTS system mannose-specific EIIBCA component	K02770	1263	CDS	COG1299	2214907	2216847	+	[G] Phosphotransferase system, fructose-specific IIC component
182	Tu3298_2206	G_27552	-1.26599	0.00585024	-2.36146	2.54488e-06	PTS system mannose-specific EIIBCA component	K02768	1263	CDS	COG1299	2214907	2216847	+	[G] Phosphotransferase system, fructose-specific IIC component
183	Tu3298_2206	G_27537	-0.728489	0.205969	-2.40823	9.29074e-05	PTS system mannose-specific EIIBCA component	K02769	1263	CDS	COG1299	2214907	2216847	+	[G] Phosphotransferase system, fructose-specific IIC component
184	Tu3298_2206	G_27537	-0.728489	0.205969	-2.40823	9.29074e-05	PTS system mannose-specific EIIBCA component	K02770	1263	CDS	COG1299	2214907	2216847	+	[G] Phosphotransferase system, fructose-specific IIC component
185	Tu3298_2208	G_32646	-0.967707	0.0726492	-1.78403	0.00280907	yhgE/Pip C-terminal domain protein	K01421	1264	CDS	COG1511	2218124	2220982	-	[S] Predicted membrane protein
186	Tu3298_2208	G_32653	-0.966877	0.00821508	-1.33046	0.00046713	yhgE/Pip C-terminal domain protein	K01421	1264	CDS	COG1511	2218124	2220982	-	[S] Predicted membrane protein
187	Tu3298_2208	G_32664	-1.74167	0.0289095	-2.90864	0.00231028	yhgE/Pip C-terminal domain protein	K01421	1264	CDS	COG1511	2218124	2220982	-	[S] Predicted membrane protein
188	Tu3298_2209	G_27627	-0.0934791	0.873782	-2.43005	0.000193376	mannosyl-glycoendo-beta-N-acetylglucosaminidase family protein		1265	CDS	COG1705	2221271	2223145	+	[NU] Muramidase (flagellum-specific)
189	Tu3298_2209	G_27626	-0.954038	0.186518	-2.46751	0.00211741	mannosyl-glycoendo-beta-N-acetylglucosaminidase family protein		1265	CDS	COG1705	2221271	2223145	+	[NU] Muramidase (flagellum-specific)
190	Tu3298_2467	G_300	-2.62025	0.000703516	-2.1179	0.00968157	cellulase family protein	K01179	49	CDS	COG2730	46925	48196	+	[G] Endoglucanase
191	Tu3298_2467	G_306	-4.07166	7.19778e-08	-2.88579	0.000232622	cellulase family protein	K01179	49	CDS	COG2730	46925	48196	+	[G] Endoglucanase
192	Tu3298_32	G_691	-0.742403	0.299923	-5.09319	4.03699e-06	ABC transporter family protein	K01990	76	CDS	COG1131	30751	31656	+	[V] ABC-type multidrug transport system, ATPase component
193	Tu3298_32	G_695	-1.85869	0.00269861	-2.98387	3.82846e-05	ABC transporter family protein	K01990	76	CDS	COG1131	30751	31656	+	[V] ABC-type multidrug transport system, ATPase component
194	Tu3298_533	G_5685	-4.89623	3.2986e-05	-0.913906	0.33624	D-alanyl-lipoteichoic acid biosynthesis protein DltD	K03740	374	CDS	COG3966	539630	540868	+	[M] Protein involved in D-alanine esterification of
195	Tu3298_533	G_5704	-4.34533	0.00146052	-2.70711	0.0410601	D-alanyl-lipoteichoic acid biosynthesis protein DltD	K03740	374	CDS	COG3966	539630	540868	+	[M] Protein involved in D-alanine esterification of
196	Tu3298_595	G_6428	-1.54465	0.000676757	-1.84665	0.00014737	pseudouridine synthase, RluA family protein	K06180	411	CDS	COG0564	608634	609488	+	[J] Pseudouridylate synthases, 23S RNA-specific
197	Tu3298_595	G_6433	-1.13733	0.00226411	-0.599432	0.118092	pseudouridine synthase, RluA family protein	K06180	411	CDS	COG0564	608634	609488	+	[J] Pseudouridylate synthases, 23S RNA-specific
198	Tu3298_613	G_50621	-1.34218	0.0304697	-2.15001	0.00132253	aminotransferase class I and II family protein	K18653	421	CDS	COG0399	625134	626372	-	[M] Predicted pyridoxal phosphate-dependent enzyme apparently involved
199	Tu3298_613	G_50625	-3.32113	0.00497805	-18.5841	5.85679e-34	aminotransferase class I and II family protein	K18653	421	CDS	COG0399	625134	626372	-	[M] Predicted pyridoxal phosphate-dependent enzyme apparently involved
200	Tu3298_613	G_50626	-1.6885	0.00149502	-2.65081	7.71623e-06	aminotransferase class I and II family protein	K18653	421	CDS	COG0399	625134	626372	-	[M] Predicted pyridoxal phosphate-dependent enzyme apparently involved
201	Tu3298_634	G_6683	-2.44542	0.000139847	-2.48889	0.000328501	peptide chain release factor 3	K02837	438	CDS	COG4108	643326	644888	+	[J] Peptide chain release factor RF-3
202	Tu3298_634	G_6673	-2.41157	0.00598046	-3.78931	0.000682939	peptide chain release factor 3	K02837	438	CDS	COG4108	643326	644888	+	[J] Peptide chain release factor RF-3
203	Tu3298_649	G_50246	-3.62661	0.00198403	-1.5249	0.154682	bacterial capsule synthesis PGA_cap family protein		450	CDS	COG2843	656488	657627	-	[M] Putative enzyme of poly-gamma-glutamate biosynthesis (capsule
204	Tu3298_649	G_50251	-1.41763	4.11842e-05	-1.58068	1.16306e-05	bacterial capsule synthesis PGA_cap family protein		450	CDS	COG2843	656488	657627	-	[M] Putative enzyme of poly-gamma-glutamate biosynthesis (capsule
205	Tu3298_692	G_7093	-1.38707	0.165878	-3.66305	0.0024361	conserved hypothetical protein		462	CDS	ROG7799	687781	688260	+	NA
206	Tu3298_692	G_7095	-1.68895	0.00146159	-2.73969	4.39844e-06	conserved hypothetical protein		462	CDS	ROG7799	687781	688260	+	NA
207	Tu3298_698	G_7155	-2.48637	0.00521512	-3.41715	0.00132962	2-succinyl-5-enolpyruvyl-6-hydroxy-3-cyclohexene-1-carboxylic-acid synthase	K02551	466	CDS	COG1165	692614	694287	+	[H] 2-succinyl-6-hydroxy-2,4-cyclohexadiene-1-carboxylate synthase
208	Tu3298_698	G_7161	-2.32521	0.00039414	-2.06467	0.00284922	2-succinyl-5-enolpyruvyl-6-hydroxy-3-cyclohexene-1-carboxylic-acid synthase	K02551	466	CDS	COG1165	692614	694287	+	[H] 2-succinyl-6-hydroxy-2,4-cyclohexadiene-1-carboxylate synthase
209	Tu3298_699	G_7170	-4.4129	3.56859e-06	-2.59963	0.00436779	2-succinyl-6-hydroxy-2,4-cyclohexadiene-1-carboxylate synthase	K08680	466	CDS	COG0596	694274	695077	+	[R] Predicted hydrolases or acyltransferases (alpha/beta hydrolase
210	Tu3298_699	G_7181	-1.23779	0.00309012	-0.16724	0.708516	2-succinyl-6-hydroxy-2,4-cyclohexadiene-1-carboxylate synthase	K08680	466	CDS	COG0596	694274	695077	+	[R] Predicted hydrolases or acyltransferases (alpha/beta hydrolase
211	Tu3298_709	G_7332	-1.76402	0.000431712	-1.69326	0.00157452	protein FmtA		473	CDS	COG1680	707331	708533	+	[V] Beta-lactamase class C and other penicillin
212	Tu3298_709	G_7333	-1.26339	0.0317573	-2.05866	0.00168053	protein FmtA		473	CDS	COG1680	707331	708533	+	[V] Beta-lactamase class C and other penicillin
213	Tu3298_753	G_7880	-2.21334	0.0121711	-3.08385	0.00291448	spermidine/putrescine import ATP-binding protein PotA	K11072	491	CDS	COG3842	753504	754598	+	[E] ABC-type spermidine/putrescine transport systems, ATPase components
214	Tu3298_753	G_7882	-2.07189	0.0132741	-4.32492	5.29843e-05	spermidine/putrescine import ATP-binding protein PotA	K11072	491	CDS	COG3842	753504	754598	+	[E] ABC-type spermidine/putrescine transport systems, ATPase components
215	Tu3298_778	G_48263	-3.99589	0.00102549	-2.84871	0.0162291	conserved hypothetical protein		511	CDS	ROG2876	779917	780306	-	NA
216	Tu3298_778	G_48264	-2.60694	0.035918	-16.7619	3.72626e-22	conserved hypothetical protein		511	CDS	ROG2876	779917	780306	-	NA
217	Tu3298_795	G_8363	-2.70931	0.0006657	-2.71211	0.00171375	excinuclease ABC subunit C	K03703	522	CDS	COG0322	798074	799858	+	[L] Nuclease subunit of the excinuclease complex
218	Tu3298_795	G_8366	-2.6438	0.00221151	-1.27597	0.146225	excinuclease ABC subunit C	K03703	522	CDS	COG0322	798074	799858	+	[L] Nuclease subunit of the excinuclease complex
219	Tu3298_86	G_1172	-20.5148	1.53412e-27	-0.83292	0.527088	acetoin reductases family protein	K03366	112	CDS	COG1028	84692	85465	+	[IQR] Dehydrogenases with different specificities (related to
220	Tu3298_86	G_1176	-2.42426	0.0288261	-4.1453	0.00123477	acetoin reductases family protein	K03366	112	CDS	COG1028	84692	85465	+	[IQR] Dehydrogenases with different specificities (related to
221	Tu3298_95	G_1244	-3.5139	0.00121106	-3.67479	0.0017896	ribosomal RNA methyltransferase family protein	K23120	116	CDS	ROG0465	91960	92775	+	NA
222	Tu3298_95	G_1248	-1.4028	6.89587e-05	-0.743349	0.044424	ribosomal RNA methyltransferase family protein	K23120	116	CDS	ROG0465	91960	92775	+	NA
223	Tu3298_96	G_1253	-1.29117	0.00273988	-0.602782	0.179348	conserved hypothetical protein	K23122	116	CDS	COG4408	92768	94060	+	[S] Uncharacterized protein conserved in bacteria
224	Tu3298_96	G_1257	-2.13105	0.00528257	-5.13296	5.07873e-06	conserved hypothetical protein	K23122	116	CDS	COG4408	92768	94060	+	[S] Uncharacterized protein conserved in bacteria
225	Tu3298_97	G_1263	-4.27321	0.00126877	-2.60076	0.0431691	nickel ABC transporter, nickel/metallophore periplasmic binding protein	K15584	117	CDS	COG0747	94111	95709	+	[E] ABC-type dipeptide transport system, periplasmic component
226	Tu3298_97	G_1271	-0.934322	0.189122	-2.6127	0.00101651	nickel ABC transporter, nickel/metallophore periplasmic binding protein	K15584	117	CDS	COG0747	94111	95709	+	[E] ABC-type dipeptide transport system, periplasmic component
227	Tu3298_97	G_1272	-0.819517	0.0189709	-2.00399	9.15086e-08	nickel ABC transporter, nickel/metallophore periplasmic binding protein	K15584	117	CDS	COG0747	94111	95709	+	[E] ABC-type dipeptide transport system, periplasmic component
228	Tu3298_97	G_1277	-0.396109	0.249357	-1.24631	0.000423024	nickel ABC transporter, nickel/metallophore periplasmic binding protein	K15584	117	CDS	COG0747	94111	95709	+	[E] ABC-type dipeptide transport system, periplasmic component
229	Tu3298_982	G_10126	-5.223	3.20729e-05	-3.47534	0.00425205	guanosine monophosphate reductase	K00364	589	CDS	COG0516	990190	991038	+	[F] IMP dehydrogenase/GMP reductase
230	Tu3298_982	G_10134	-3.36653	1.79308e-06	-2.08275	0.00407526	guanosine monophosphate reductase	K00364	589	CDS	COG0516	990190	991038	+	[F] IMP dehydrogenase/GMP reductase
231	Tu3298_99	G_1297	-3.56682	0.000378494	-2.85883	0.00646379	binding-protein-dependent transport system inner membrane component family protein	K15586	117	CDS	COG1173	96654	97532	+	[EP] ABC-type dipeptide/oligopeptide/nickel transport systems, permease components
232	Tu3298_99	G_1306	-1.36345	0.0716037	-3.85416	9.04693e-05	binding-protein-dependent transport system inner membrane component family protein	K15586	117	CDS	COG1173	96654	97532	+	[EP] ABC-type dipeptide/oligopeptide/nickel transport systems, permease components

### Sheet: STable7_MUP_specific_genes
	Gene_ID	Guide_ID	lfc_early	padj_early	lfc_mid	padj_mid	common_name	KON	Operon	Type	COGgene	PosLeft	postRight	Strand	Function
1	Tu3298_1015	G_10463	-2.56079	0.00059926	-0.291219	0.690741	tryptophan synthase, alpha subunit	K01695	614	CDS	COG0159	1031028	1031759	+	[E] Tryptophan synthase alpha chain
2	Tu3298_1015	G_10456	-0.791402	0.165095	-1.75732	0.00204695	tryptophan synthase, alpha subunit	K01695	614	CDS	COG0159	1031028	1031759	+	[E] Tryptophan synthase alpha chain
3	Tu3298_1030	G_44054	-1.87884	0.000231734	-1.7118	0.000628092	phosphate ABC transporter, permease protein PstA	K02038	621	CDS	COG0581	1046050	1046955	-	[P] ABC-type phosphate transport system, permease component
4	Tu3298_1030	G_44055	-1.83605	0.0944465	-3.89818	0.00249794	phosphate ABC transporter, permease protein PstA	K02038	621	CDS	COG0581	1046050	1046955	-	[P] ABC-type phosphate transport system, permease component
5	Tu3298_1053	G_43800	-2.65858	0.0137186	-27.6828	6.6204e-81	cobalamin biosynthesis CobT VWA domain protein		632	CDS	COG4548	1068783	1070672	-	[P] Nitric oxide reductase activation protein
6	Tu3298_1053	G_43802	-3.82536	0.00163075	-3.24312	0.00611269	cobalamin biosynthesis CobT VWA domain protein		632	CDS	COG4548	1068783	1070672	-	[P] Nitric oxide reductase activation protein
7	Tu3298_1053	G_43807	-3.3669	0.00720286	-1.56421	0.142146	cobalamin biosynthesis CobT VWA domain protein		632	CDS	COG4548	1068783	1070672	-	[P] Nitric oxide reductase activation protein
8	Tu3298_1053	G_43797	-2.46	0.00174995	-0.310769	0.68808	cobalamin biosynthesis CobT VWA domain protein		632	CDS	COG4548	1068783	1070672	-	[P] Nitric oxide reductase activation protein
9	Tu3298_1054	G_43786	-3.24676	0.00280411	-1.90783	0.0321859	sigma-54 interaction domain protein	K04748	632	CDS	COG5271_4X	1070685	1071476	-	NA
10	Tu3298_1054	G_43791	-1.99642	0.00181139	-1.41091	0.0215623	sigma-54 interaction domain protein	K04748	632	CDS	COG5271_4X	1070685	1071476	-	NA
11	Tu3298_1077	G_43545	-0.620999	0.59299	-20.2584	1.89437e-27	peptide-methionine (S)-S-oxide reductase	K07304	640	CDS	COG0225	1093898	1094425	-	[O] Peptide methionine sulfoxide reductase
12	Tu3298_1077	G_43547	-2.02706	0.00443606	-0.32342	0.67236	peptide-methionine (S)-S-oxide reductase	K07304	640	CDS	COG0225	1093898	1094425	-	[O] Peptide methionine sulfoxide reductase
13	Tu3298_1084	G_43498	-1.86732	0.00634111	-0.830953	0.214297	bacillithiol system oxidoreductase, YphP/YqiW family protein		644	CDS	ROG5917	1099130	1099567	-	NA
14	Tu3298_1084	G_43500	-1.26712	0.0133092	-0.552676	0.300272	bacillithiol system oxidoreductase, YphP/YqiW family protein		644	CDS	ROG5917	1099130	1099567	-	NA
15	Tu3298_1088	G_11371	-1.47719	0.000350444	-0.961513	0.021054	reverse transcriptase-like family protein	K03469	646	CDS	ROG4502	1101472	1101867	+	NA
16	Tu3298_1088	G_11374	-3.89022	0.000954699	-0.854976	0.349409	reverse transcriptase-like family protein	K03469	646	CDS	ROG4502	1101472	1101867	+	NA
17	Tu3298_1108	G_43055	-2.07781	0.00101102	-1.7179	0.00495715	exonuclease, DNA polymerase III, epsilon subunit family domain protein	K03722	657	CDS	COG0847	1149547	1150737	-	[L] DNA polymerase III, epsilon subunit and
18	Tu3298_1108	G_43054	-3.28127	0.00528204	-0.449335	0.649533	exonuclease, DNA polymerase III, epsilon subunit family domain protein	K03722	657	CDS	COG0847	1149547	1150737	-	[L] DNA polymerase III, epsilon subunit and
19	Tu3298_111	G_1469	-3.01666	0.0121883	-0.307533	0.778152	carnitine transport ATP-binding protein OpuCA	K05847	122	CDS	COG1125	110742	111929	+	[E] ABC-type proline/glycine betaine transport systems, ATPase
20	Tu3298_111	G_1466	-3.42326	0.00210544	-0.375181	0.680014	carnitine transport ATP-binding protein OpuCA	K05847	122	CDS	COG1125	110742	111929	+	[E] ABC-type proline/glycine betaine transport systems, ATPase
21	Tu3298_1127	G_42898	-1.8977	0.00287666	0.397541	0.528268	ketopantoate reductase PanE/ApbA family protein	K00057	662	CDS	COG0240	1165659	1166657	-	[C] Glycerol-3-phosphate dehydrogenase
22	Tu3298_1127	G_42904	-18.6968	3.15232e-38	-0.0422686	0.970466	ketopantoate reductase PanE/ApbA family protein	K00057	662	CDS	COG0240	1165659	1166657	-	[C] Glycerol-3-phosphate dehydrogenase
23	Tu3298_1133	G_42821	-1.39197	0.00013844	-1.22691	0.000750453	elastin-binding protein EbpS		665	CDS	ROG1799	1172891	1174309	-	NA
24	Tu3298_1133	G_42824	-3.38965	0.00650009	-1.54981	0.141906	elastin-binding protein EbpS		665	CDS	ROG1799	1172891	1174309	-	NA
25	Tu3298_1138	G_42778	-1.70562	0.000732718	-0.850224	0.088979	sensor protein SrrB	K07651	669	CDS	COG0642	1178599	1180359	-	[T] Signal transduction histidine kinase
26	Tu3298_1138	G_42779	-4.14191	1.75025e-07	-0.0920267	0.908635	sensor protein SrrB	K07651	669	CDS	COG0642	1178599	1180359	-	[T] Signal transduction histidine kinase
27	Tu3298_1150	G_42669	-1.24818	0.00127321	-0.234166	0.600578	ribonuclease Z	K00784	677	CDS	COG1234	1188898	1189818	-	[R] Metal-dependent hydrolases of the beta-lactamase superfamily
28	Tu3298_1150	G_42677	-1.75527	0.0238054	-2.56826	0.00248592	ribonuclease Z	K00784	677	CDS	COG1234	1188898	1189818	-	[R] Metal-dependent hydrolases of the beta-lactamase superfamily
29	Tu3298_1167	G_42486	-1.56618	0.00225243	-0.72558	0.156141	transcription antitermination factor NusB	K03625	685	CDS	COG0781	1209509	1209898	-	[K] Transcription termination factor
30	Tu3298_1167	G_42487	-1.4314	0.00473119	-0.708814	0.162758	transcription antitermination factor NusB	K03625	685	CDS	COG0781	1209509	1209898	-	[K] Transcription termination factor
31	Tu3298_124	G_1648	-0.80944	0.33983	-2.3489	0.00863781	glycerol dehydrogenase	K00005	128	CDS	COG0371	122834	123937	+	[C] Glycerol dehydrogenase and related enzymes
32	Tu3298_124	G_1647	-1.7424	0.00132783	-0.366829	0.521401	glycerol dehydrogenase	K00005	128	CDS	COG0371	122834	123937	+	[C] Glycerol dehydrogenase and related enzymes
33	Tu3298_1249	G_41893	-1.02882	0.334173	-3.50975	0.00533175	biotin-lipoyl like family protein	K02160	708	CDS	COG0511	1284659	1285099	-	[I] Biotin carboxyl carrier protein
34	Tu3298_1249	G_41892	-2.61962	0.00160718	-0.538775	0.47165	biotin-lipoyl like family protein	K02160	708	CDS	COG0511	1284659	1285099	-	[I] Biotin carboxyl carrier protein
35	Tu3298_1285	G_41534	-2.08119	0.00930889	-5.45346	3.03119e-06	holliday junction DNA helicase RuvA	K03550	723	CDS	COG0632	1324007	1324609	-	[L] Holliday junction resolvasome, DNA-binding subunit
36	Tu3298_1285	G_41536	-15.4792	5.8137e-30	-0.174406	0.858803	holliday junction DNA helicase RuvA	K03550	723	CDS	COG0632	1324007	1324609	-	[L] Holliday junction resolvasome, DNA-binding subunit
37	Tu3298_1300	G_41454	-1.8204	0.0106108	-0.688103	0.312347	tRNA synthetases class I family protein	K01873	729	CDS	COG0525	1334946	1336049	-	[J] Valyl-tRNA synthetase
38	Tu3298_1300	G_41453	-3.38309	0.000779709	-0.275455	0.739847	tRNA synthetases class I family protein	K01873	729	CDS	COG0525	1334946	1336049	-	[J] Valyl-tRNA synthetase
39	Tu3298_1306	G_41395	-2.04954	0.0111527	-2.73368	0.00155852	porphobilinogen deaminase	K01749	732	CDS	COG0181	1341520	1342446	-	[H] Porphobilinogen deaminase
40	Tu3298_1306	G_41397	-2.66575	0.015696	-4.42815	0.000423964	porphobilinogen deaminase	K01749	732	CDS	COG0181	1341520	1342446	-	[H] Porphobilinogen deaminase
41	Tu3298_1321	G_41277	-1.56186	0.000328284	-0.895311	0.0410406	transcriptional regulator NrdR	K07738	738	CDS	COG1327	1358409	1358879	-	[K] Predicted transcriptional regulator, consists of a
42	Tu3298_1321	G_41275	-3.1696	5.52561e-05	-0.774395	0.28012	transcriptional regulator NrdR	K07738	738	CDS	COG1327	1358409	1358879	-	[K] Predicted transcriptional regulator, consists of a
43	Tu3298_1359	G_15476	-1.55053	0.00333133	-0.366319	0.514797	peroxiredoxin, SACOL1771 subfamily protein		763	CDS	COG1764	1401579	1402019	+	[O] Predicted redox protein, regulator of disulfide
44	Tu3298_1359	G_15481	-1.43284	0.00252205	-1.21187	0.00975784	peroxiredoxin, SACOL1771 subfamily protein		763	CDS	COG1764	1401579	1402019	+	[O] Predicted redox protein, regulator of disulfide
45	Tu3298_1374	G_40705	-1.3393	0.151718	-3.49043	0.00216731	UDP-N-acetylmuramate--alanine ligase	K01924	776	CDS	COG0773	1419858	1421171	-	[M] UDP-N-acetylmuramate-alanine ligase
46	Tu3298_1374	G_40697	-15.3909	4.49578e-07	-15.8637	1.45038e-07	UDP-N-acetylmuramate--alanine ligase	K01924	776	CDS	COG0773	1419858	1421171	-	[M] UDP-N-acetylmuramate-alanine ligase
47	Tu3298_1410	G_16338	-2.77481	0.00319363	-0.415275	0.60546	comK family protein		795	CDS	ROG4339	1465768	1466211	+	NA
48	Tu3298_1410	G_16339	-4.24735	0.000694975	-0.359601	0.734875	comK family protein		795	CDS	ROG4339	1465768	1466211	+	NA
49	Tu3298_1447	G_40072	-3.41652	0.0017512	-0.518677	0.580188	ferrochelatase	K01772	816	CDS	COG0276	1491233	1492156	-	[H] Protoheme ferro-lyase (ferrochelatase)
50	Tu3298_1447	G_40076	-1.3259	0.0551027	-1.7462	0.0107631	ferrochelatase	K01772	816	CDS	COG0276	1491233	1492156	-	[H] Protoheme ferro-lyase (ferrochelatase)
51	Tu3298_1465	G_16915	-2.17828	0.00718312	-2.34827	0.00359743	RNA pseudouridylate synthase family protein	K06180	828	CDS	COG0564	1510356	1511180	+	[J] Pseudouridylate synthases, 23S RNA-specific
52	Tu3298_1465	G_16917	-5.05287	3.42358e-06	-0.668558	0.343693	RNA pseudouridylate synthase family protein	K06180	828	CDS	COG0564	1510356	1511180	+	[J] Pseudouridylate synthases, 23S RNA-specific
53	Tu3298_1465	G_16920	-2.09695	0.0119881	-0.83923	0.278382	RNA pseudouridylate synthase family protein	K06180	828	CDS	COG0564	1510356	1511180	+	[J] Pseudouridylate synthases, 23S RNA-specific
54	Tu3298_1535	G_39328	-2.91797	0.00952041	-2.90139	0.00884014	methionine aminopeptidase, type I	K01265	857	CDS	COG0024	1555374	1556129	-	[J] Methionine aminopeptidase
55	Tu3298_1535	G_39329	-3.86918	0.00135285	-2.03492	0.0461422	methionine aminopeptidase, type I	K01265	857	CDS	COG0024	1555374	1556129	-	[J] Methionine aminopeptidase
56	Tu3298_1535	G_39327	-2.10743	0.0426306	-3.66502	0.00226838	methionine aminopeptidase, type I	K01265	857	CDS	COG0024	1555374	1556129	-	[J] Methionine aminopeptidase
57	Tu3298_1566	G_18301	-5.02734	1.24159e-05	-2.33257	0.00796347	putative manganese-dependent inorganic pyrophosphatase	K15986	878	CDS	COG1227	1588244	1589173	+	[C] Inorganic pyrophosphatase/exopolyphosphatase
58	Tu3298_1566	G_18300	-5.20728	2.49156e-06	-5.47935	2.24052e-06	putative manganese-dependent inorganic pyrophosphatase	K15986	878	CDS	COG1227	1588244	1589173	+	[C] Inorganic pyrophosphatase/exopolyphosphatase
59	Tu3298_1636	G_19086	-0.306517	0.775394	-3.45992	0.00530424	3-isopropylmalate dehydrogenase	K00052	918	CDS	COG0473	1652056	1653099	+	[CE] Isocitrate/isopropylmalate dehydrogenase
60	Tu3298_1636	G_19092	-1.32951	0.0125842	-0.82013	0.122834	3-isopropylmalate dehydrogenase	K00052	918	CDS	COG0473	1652056	1653099	+	[CE] Isocitrate/isopropylmalate dehydrogenase
61	Tu3298_1636	G_19085	-0.639531	0.37628	-2.45092	0.00157897	3-isopropylmalate dehydrogenase	K00052	918	CDS	COG0473	1652056	1653099	+	[CE] Isocitrate/isopropylmalate dehydrogenase
62	Tu3298_1687	G_37973	-1.83973	0.0053207	-2.05623	0.00167289	serine hydroxymethyltransferase	K00600	940	CDS	COG0112	1695959	1697197	-	[E] Glycine/serine hydroxymethyltransferase
63	Tu3298_1687	G_37976	-1.41465	0.133311	-4.34656	0.000392313	serine hydroxymethyltransferase	K00600	940	CDS	COG0112	1695959	1697197	-	[E] Glycine/serine hydroxymethyltransferase
64	Tu3298_1699	G_37852	-2.18075	0.00935866	-1.218	0.112142	fructose-1,6-bisphosphate aldolase, class II	K01624	944	CDS	COG0191	1707950	1708810	-	[G] Fructose/tagatose bisphosphate aldolase
65	Tu3298_1699	G_37849	-0.690062	0.280926	-3.67762	3.97933e-06	fructose-1,6-bisphosphate aldolase, class II	K01624	944	CDS	COG0191	1707950	1708810	-	[G] Fructose/tagatose bisphosphate aldolase
66	Tu3298_1713	G_20223	-1.16384	0.0359962	-1.72775	0.00156503	purine nucleoside phosphorylase	K03784	953	CDS	COG0813	1722370	1723080	+	[F] Purine-nucleoside phosphorylase
67	Tu3298_1713	G_20229	-1.70595	0.0966074	-3.84573	0.00173879	purine nucleoside phosphorylase	K03784	953	CDS	COG0813	1722370	1723080	+	[F] Purine-nucleoside phosphorylase
68	Tu3298_1765	G_37312	-0.801717	0.0230177	-2.54703	1.96676e-13	PTS system lactose-specific EIICB component	K02787	983	CDS	COG1455	1768550	1770298	-	[G] Phosphotransferase system cellobiose-specific component IIC
69	Tu3298_1765	G_37313	-3.74243	0.00133557	-4.58475	0.000188098	PTS system lactose-specific EIICB component	K02788	983	CDS	COG1455	1768550	1770298	-	[G] Phosphotransferase system cellobiose-specific component IIC
70	Tu3298_1765	G_37312	-0.801717	0.0230177	-2.54703	1.96676e-13	PTS system lactose-specific EIICB component	K02788	983	CDS	COG1455	1768550	1770298	-	[G] Phosphotransferase system cellobiose-specific component IIC
71	Tu3298_1765	G_37313	-3.74243	0.00133557	-4.58475	0.000188098	PTS system lactose-specific EIICB component	K02787	983	CDS	COG1455	1768550	1770298	-	[G] Phosphotransferase system cellobiose-specific component IIC
72	Tu3298_199	G_2573	-1.06542	0.324814	-3.46386	0.0063223	RNA 2'-O ribose methyltransferase substrate binding family protein	K03218	174	CDS	COG0566	210764	211513	+	[J] rRNA methylases
73	Tu3298_199	G_2572	0.358706	0.3267	-1.45789	2.83564e-05	RNA 2'-O ribose methyltransferase substrate binding family protein	K03218	174	CDS	COG0566	210764	211513	+	[J] rRNA methylases
74	Tu3298_2000	G_35047	-1.19684	0.226241	-4.13734	0.00095095	ABC transporter family protein	K02068	1120	CDS	COG4619	1993332	1993994	-	[R] ABC-type uncharacterized transport system, ATPase component
75	Tu3298_2000	G_35050	-3.45183	0.00442368	-0.732724	0.462473	ABC transporter family protein	K02068	1120	CDS	COG4619	1993332	1993994	-	[R] ABC-type uncharacterized transport system, ATPase component
76	Tu3298_2020	G_24328	-3.46719	0.0036642	0.0677777	0.952034	phosphoglucomutase	K01835	1133	CDS	COG1109	2013185	2014825	+	[G] Phosphomannomutase
77	Tu3298_2020	G_24341	-1.65688	0.019674	-5.60926	7.25568e-07	phosphoglucomutase	K01835	1133	CDS	COG1109	2013185	2014825	+	[G] Phosphomannomutase
78	Tu3298_2082	G_34069	-1.63535	0.105601	-4.0504	0.00110232	lysR substrate binding domain protein		1177	CDS	COG0583	2078205	2079089	-	[K] Transcriptional regulator
79	Tu3298_2082	G_34070	-1.45448	0.00107349	0.210258	0.674251	lysR substrate binding domain protein		1177	CDS	COG0583	2078205	2079089	-	[K] Transcriptional regulator
80	Tu3298_2100	G_33850	-3.92251	0.00155314	-1.263	0.19961	O-acetyltransferase OatA		1191	CDS	COG1835	2096989	2098797	-	[I] Predicted acyltransferases
81	Tu3298_2100	G_33854	-2.55201	0.0260273	-3.84446	0.00186956	O-acetyltransferase OatA		1191	CDS	COG1835	2096989	2098797	-	[I] Predicted acyltransferases
82	Tu3298_2116	G_33681	-1.76111	0.0953457	-4.22321	0.00106911	acetolactate synthase, catabolic	K01652	1203	CDS	COG0028	2116043	2117707	-	[EH] Thiamine pyrophosphate-requiring enzymes [acetolactate synthase, pyruvate
83	Tu3298_2116	G_33685	-1.28469	0.0149894	-1.41161	0.00680134	acetolactate synthase, catabolic	K01652	1203	CDS	COG0028	2116043	2117707	-	[EH] Thiamine pyrophosphate-requiring enzymes [acetolactate synthase, pyruvate
84	Tu3298_2119	G_26051	-3.12744	4.09789e-05	-1.64291	0.0148105	amino acid permease family protein	K03294	1205	CDS	COG0531	2120981	2122432	+	[E] Amino acid transporters
85	Tu3298_2119	G_26052	-3.18592	0.00728714	0.79348	0.398508	amino acid permease family protein	K03294	1205	CDS	COG0531	2120981	2122432	+	[E] Amino acid transporters
86	Tu3298_2119	G_26040	-1.33035	0.00164398	-0.0226988	0.968057	amino acid permease family protein	K03294	1205	CDS	COG0531	2120981	2122432	+	[E] Amino acid transporters
87	Tu3298_2119	G_26041	-3.10486	0.00341892	-0.847738	0.33228	amino acid permease family protein	K03294	1205	CDS	COG0531	2120981	2122432	+	[E] Amino acid transporters
88	Tu3298_2122	G_33586	-1.21193	0.0014264	-0.289403	0.495226	putative membrane-associated protein		1208	CDS	ROG3723	2124698	2125576	-	NA
89	Tu3298_2122	G_33590	-3.33419	0.00851043	-0.338639	0.767353	putative membrane-associated protein		1208	CDS	ROG3723	2124698	2125576	-	NA
90	Tu3298_2131	G_33450	-3.05015	0.00317662	-1.92593	0.0222203	conserved hypothetical protein	K01895	1216	CDS	COG0318	2136803	2138398	-	[IQ] Acyl-CoA synthetases (AMP-forming)/AMP-acid ligases II
91	Tu3298_2131	G_33446	-2.15369	0.00884679	-0.160279	0.851449	conserved hypothetical protein	K01895	1216	CDS	COG0318	2136803	2138398	-	[IQ] Acyl-CoA synthetases (AMP-forming)/AMP-acid ligases II
92	Tu3298_2141	G_33286	-1.84419	0.000756432	-0.828413	0.126086	anaerobic ribonucleoside-triphosphate reductase	K21636	1223	CDS	COG1328	2150219	2152069	-	[F] Oxygen-sensitive ribonucleoside-triphosphate reductase
93	Tu3298_2141	G_33296	-0.903459	0.41605	-3.20386	0.0114543	anaerobic ribonucleoside-triphosphate reductase	K21636	1223	CDS	COG1328	2150219	2152069	-	[F] Oxygen-sensitive ribonucleoside-triphosphate reductase
94	Tu3298_2152	G_33173	-17.8087	1.30533e-19	-18.4127	5.06744e-21	3-hydroxyacyl-CoA dehydrogenase, NAD binding domain protein	K00383	1226	CDS	COG1249	2162686	2164029	-	[C] Pyruvate/2-oxoglutarate dehydrogenase complex, dihydrolipoamide dehydrogenase (E3)
95	Tu3298_2152	G_33168	-4.14475	0.000213288	0.0842622	0.928749	3-hydroxyacyl-CoA dehydrogenase, NAD binding domain protein	K00383	1226	CDS	COG1249	2162686	2164029	-	[C] Pyruvate/2-oxoglutarate dehydrogenase complex, dihydrolipoamide dehydrogenase (E3)
96	Tu3298_2161	G_33082	-0.841906	0.159728	-1.55922	0.00822399	ftsX-like permease family protein	K02004	1232	CDS	COG4720	2173084	2174280	-	[S] Predicted membrane protein
97	Tu3298_2161	G_33084	-3.02221	0.0092283	-1.54397	0.122617	ftsX-like permease family protein	K02004	1232	CDS	COG4720	2173084	2174280	-	[S] Predicted membrane protein
98	Tu3298_2163	G_33069	-3.5382	0.00145561	-1.03049	0.239437	histidine kinase-, DNA gyrase B-, and HSP90-like ATPase family protein	K19081	1233	CDS	COG3290	2175142	2176038	-	[T] Signal transduction histidine kinase regulating citrate/malate
99	Tu3298_2163	G_33070	-1.89625	0.0488908	-4.91955	9.66839e-05	histidine kinase-, DNA gyrase B-, and HSP90-like ATPase family protein	K19081	1233	CDS	COG3290	2175142	2176038	-	[T] Signal transduction histidine kinase regulating citrate/malate
100	Tu3298_2467	G_301	-0.942758	0.264118	-2.98876	0.0037756	cellulase family protein	K01179	49	CDS	COG2730	46925	48196	+	[G] Endoglucanase
101	Tu3298_2467	G_306	-4.38732	6.57804e-06	-0.752832	0.293108	cellulase family protein	K01179	49	CDS	COG2730	46925	48196	+	[G] Endoglucanase
102	Tu3298_2467	G_300	-2.14674	0.00803005	-4.8815	1.97536e-05	cellulase family protein	K01179	49	CDS	COG2730	46925	48196	+	[G] Endoglucanase
103	Tu3298_247	G_3154	-0.216151	0.819096	-23.4385	4.64075e-67	acetyl-CoA C-acetyltransferase family protein	K00626	197	CDS	COG0183	263192	264340	+	[I] Acetyl-CoA acetyltransferase
104	Tu3298_247	G_3164	-0.76237	0.21261	-1.92134	0.00174596	acetyl-CoA C-acetyltransferase family protein	K00626	197	CDS	COG0183	263192	264340	+	[I] Acetyl-CoA acetyltransferase
105	Tu3298_265	G_3352	1.31549	0.113823	-3.9282	0.000795827	diphosphomevalonate decarboxylase	K01597	207	CDS	COG3407	279787	280770	+	[I] Mevalonate pyrophosphate decarboxylase
106	Tu3298_265	G_3354	0.914033	0.325919	-18.6041	6.07475e-38	diphosphomevalonate decarboxylase	K01597	207	CDS	COG3407	279787	280770	+	[I] Mevalonate pyrophosphate decarboxylase
107	Tu3298_28	G_674	-1.68951	0.0438817	-2.90823	0.00198129	conserved hypothetical protein		72	CDS	NA	27993	28736	+	NA
108	Tu3298_28	G_676	-2.2714	0.00104927	-1.3219	0.0404114	conserved hypothetical protein		72	CDS	NA	27993	28736	+	NA
109	Tu3298_281	G_3527	-2.09593	0.0120578	-1.32923	0.0814828	arginine--tRNA ligase	K01887	216	CDS	COG0018	295854	297515	+	[J] Arginyl-tRNA synthetase
110	Tu3298_281	G_3532	-18.6897	3.12079e-21	-19.1731	2.0761e-22	arginine--tRNA ligase	K01887	216	CDS	COG0018	295854	297515	+	[J] Arginyl-tRNA synthetase
111	Tu3298_284	G_3554	-1.27474	0.112893	-2.35641	0.00744766	periplasmic binding family protein	K02016	219	CDS	COG0614	299490	300377	+	[P] ABC-type Fe3+-hydroxamate transport system, periplasmic component
112	Tu3298_284	G_3550	-0.866963	0.405017	-3.26432	0.00734557	periplasmic binding family protein	K02016	219	CDS	COG0614	299490	300377	+	[P] ABC-type Fe3+-hydroxamate transport system, periplasmic component
113	Tu3298_309	G_54712	-1.91241	0.0926506	-3.41396	0.00646162	peptidase M50B-like family protein		233	CDS	ROG1083	322932	323678	-	NA
114	Tu3298_309	G_54709	-0.0624557	0.935662	-1.79354	0.00990488	peptidase M50B-like family protein		233	CDS	ROG1083	322932	323678	-	NA
115	Tu3298_389	G_4381	-2.78886	0.00369929	-1.89621	0.0262383	allophanate hydrolase subunit 1 family protein	K06351	286	CDS	COG2049	400787	401518	+	[E] Allophanate hydrolase subunit 1
116	Tu3298_389	G_4382	-0.0552182	0.946518	-2.22586	0.00468184	allophanate hydrolase subunit 1 family protein	K06351	286	CDS	COG2049	400787	401518	+	[E] Allophanate hydrolase subunit 1
117	Tu3298_440	G_5026	-0.27752	0.549323	-1.53344	0.000457097	conserved hypothetical protein	K06958	317	CDS	COG1660	463278	464186	+	[R] Predicted P-loop-containing kinase
118	Tu3298_440	G_5022	-17.9223	1.10183e-20	-18.4444	5.71499e-22	conserved hypothetical protein	K06958	317	CDS	COG1660	463278	464186	+	[R] Predicted P-loop-containing kinase
119	Tu3298_522	G_5598	-1.44477	0.0241659	-1.75149	0.00581609	5'-nucleotidase, C-terminal domain protein	K01081	370	CDS	COG0737	530575	531894	+	[F] 5'-nucleotidase/2',3'-cyclic phosphodiesterase and related esterases
120	Tu3298_522	G_5610	-0.699435	0.493452	-3.58498	0.0037282	5'-nucleotidase, C-terminal domain protein	K01081	370	CDS	COG0737	530575	531894	+	[F] 5'-nucleotidase/2',3'-cyclic phosphodiesterase and related esterases
121	Tu3298_544	G_51580	-0.276658	0.775778	-2.9247	0.0089096	monovalent cation/proton antiporter, MnhG/PhaG subunit	K05571	383	CDS	COG1320	550694	551050	-	[P] Multisubunit Na+/H+ antiporter, MnhG subunit
122	Tu3298_544	G_51579	-1.10594	0.0727478	-1.62142	0.00879207	monovalent cation/proton antiporter, MnhG/PhaG subunit	K05571	383	CDS	COG1320	550694	551050	-	[P] Multisubunit Na+/H+ antiporter, MnhG subunit
123	Tu3298_659	G_6822	-1.01347	0.379285	-18.0958	6.07941e-24	AAA domain protein		455	CDS	ROG3389	660906	662858	+	NA
124	Tu3298_659	G_6823	-3.31578	0.00698875	-3.35414	0.00657076	AAA domain protein		455	CDS	ROG3389	660906	662858	+	NA
125	Tu3298_698	G_7168	-1.70861	0.0203438	-2.31822	0.00245174	2-succinyl-5-enolpyruvyl-6-hydroxy-3-cyclohexene-1-carboxylic-acid synthase	K02551	466	CDS	COG1165	692614	694287	+	[H] 2-succinyl-6-hydroxy-2,4-cyclohexadiene-1-carboxylate synthase
126	Tu3298_698	G_7161	-1.81877	0.00736379	-1.21182	0.0635145	2-succinyl-5-enolpyruvyl-6-hydroxy-3-cyclohexene-1-carboxylic-acid synthase	K02551	466	CDS	COG1165	692614	694287	+	[H] 2-succinyl-6-hydroxy-2,4-cyclohexadiene-1-carboxylate synthase
127	Tu3298_699	G_7170	-1.87036	0.0269458	-4.82591	4.11298e-05	2-succinyl-6-hydroxy-2,4-cyclohexadiene-1-carboxylate synthase	K08680	466	CDS	COG0596	694274	695077	+	[R] Predicted hydrolases or acyltransferases (alpha/beta hydrolase
128	Tu3298_699	G_7181	-1.1262	0.00838623	-1.58613	0.000150833	2-succinyl-6-hydroxy-2,4-cyclohexadiene-1-carboxylate synthase	K08680	466	CDS	COG0596	694274	695077	+	[R] Predicted hydrolases or acyltransferases (alpha/beta hydrolase
129	Tu3298_71	G_970	-3.20837	0.0134036	-1.63394	0.147414	dethiobiotin synthase	K01935	105	CDS	COG0132	65056	65727	+	[H] Dethiobiotin synthetase
130	Tu3298_71	G_971	0.0210908	0.981668	-3.6609	0.000898743	dethiobiotin synthase	K01935	105	CDS	COG0132	65056	65727	+	[H] Dethiobiotin synthetase
131	Tu3298_713	G_49358	-2.63786	0.00148832	-1.57855	0.0243869	cytochrome aa3 quinol oxidase, subunit I	K02827	475	CDS	COG0843	710667	712655	-	[C] Heme/copper-type cytochrome/quinol oxidases, subunit 1
132	Tu3298_713	G_49359	-3.12667	0.00636017	-2.51601	0.0204275	cytochrome aa3 quinol oxidase, subunit I	K02827	475	CDS	COG0843	710667	712655	-	[C] Heme/copper-type cytochrome/quinol oxidases, subunit 1
133	Tu3298_713	G_49371	-3.08274	0.00329323	-1.82242	0.044983	cytochrome aa3 quinol oxidase, subunit I	K02827	475	CDS	COG0843	710667	712655	-	[C] Heme/copper-type cytochrome/quinol oxidases, subunit 1
134	Tu3298_713	G_49385	-1.90012	0.0940969	-3.00794	0.0114372	cytochrome aa3 quinol oxidase, subunit I	K02827	475	CDS	COG0843	710667	712655	-	[C] Heme/copper-type cytochrome/quinol oxidases, subunit 1
135	Tu3298_72	G_984	-1.1927	0.0133156	-0.967965	0.0424124	adenosylmethionine-8-amino-7-oxononanoate transaminase	K00833	105	CDS	COG0161	65720	67075	+	[H] Adenosylmethionine-8-amino-7-oxononanoate aminotransferase
136	Tu3298_72	G_987	2.05879	0.00779161	-13.6947	1.68357e-25	adenosylmethionine-8-amino-7-oxononanoate transaminase	K00833	105	CDS	COG0161	65720	67075	+	[H] Adenosylmethionine-8-amino-7-oxononanoate aminotransferase
137	Tu3298_734	G_7683	-19.2737	1.86355e-27	-19.762	5.66502e-29	putative membrane protein		481	CDS	NA	733327	734619	+	NA
138	Tu3298_734	G_7685	0.367049	0.352811	-1.43737	9.22107e-05	putative membrane protein		481	CDS	NA	733327	734619	+	NA
139	Tu3298_736	G_7699	-3.26286	0.00826747	-3.99712	0.0020668	conserved hypothetical protein		482	CDS	ROG1907	736158	736697	+	NA
140	Tu3298_736	G_7703	-3.21375	0.00380549	-4.65984	0.000114069	conserved hypothetical protein		482	CDS	ROG1907	736158	736697	+	NA
141	Tu3298_748	G_7831	-2.40981	0.00150291	-0.896867	0.214297	pyruvate dehydrogenase E1 component subunit beta	K00162	489	CDS	COG0022	748425	749402	+	[C] Pyruvate/2-oxoglutarate dehydrogenase complex, dehydrogenase (E1) component,
142	Tu3298_748	G_7832	-1.20666	0.0555246	-1.97692	0.00186956	pyruvate dehydrogenase E1 component subunit beta	K00162	489	CDS	COG0022	748425	749402	+	[C] Pyruvate/2-oxoglutarate dehydrogenase complex, dehydrogenase (E1) component,
143	Tu3298_778	G_48260	-2.87238	0.00177303	-2.52804	0.00378091	conserved hypothetical protein		511	CDS	ROG2876	779917	780306	-	NA
144	Tu3298_778	G_48265	0.0275925	0.980289	-3.61818	0.0029743	conserved hypothetical protein		511	CDS	ROG2876	779917	780306	-	NA
145	Tu3298_79	G_58772	-1.14772	0.149793	-2.67315	0.00291627	cobalamin synthesis cobW C-terminal domain protein		109	CDS	COG0523	74115	74996	-	[R] Putative GTPases (G3E family)
146	Tu3298_79	G_58775	-3.15101	0.000356378	-0.804368	0.267453	cobalamin synthesis cobW C-terminal domain protein		109	CDS	COG0523	74115	74996	-	[R] Putative GTPases (G3E family)
147	Tu3298_795	G_8351	-1.73486	0.00457051	0.12824	0.855501	excinuclease ABC subunit C	K03703	522	CDS	COG0322	798074	799858	+	[L] Nuclease subunit of the excinuclease complex
148	Tu3298_795	G_8361	-0.904146	0.162824	-1.66689	0.00975784	excinuclease ABC subunit C	K03703	522	CDS	COG0322	798074	799858	+	[L] Nuclease subunit of the excinuclease complex
149	Tu3298_797	G_8381	-1.45699	0.0358254	-2.45903	0.000760235	succinate dehydrogenase/fumarate reductase, flavoprotein subunit	K00239	523	CDS	COG1053	800992	802758	+	[C] Succinate dehydrogenase/fumarate reductase, flavoprotein subunit
150	Tu3298_797	G_8385	-16.8227	2.9925e-16	-17.3631	2.33647e-17	succinate dehydrogenase/fumarate reductase, flavoprotein subunit	K00239	523	CDS	COG1053	800992	802758	+	[C] Succinate dehydrogenase/fumarate reductase, flavoprotein subunit
151	Tu3298_798	G_8411	-2.17204	0.00415806	-1.00728	0.147302	succinate dehydrogenase and fumarate reductase iron-sulfur family protein	K00240	523	CDS	COG0479	802758	803600	+	[C] Succinate dehydrogenase/fumarate reductase, Fe-S protein subunit
152	Tu3298_798	G_8412	-3.72519	0.00348273	-1.50147	0.153757	succinate dehydrogenase and fumarate reductase iron-sulfur family protein	K00240	523	CDS	COG0479	802758	803600	+	[C] Succinate dehydrogenase/fumarate reductase, Fe-S protein subunit
153	Tu3298_835	G_8803	-2.78607	8.53134e-07	-1.90861	0.000332502	orotidine 5'-phosphate decarboxylase	K01591	534	CDS	COG0284	840836	841528	+	[F] Orotidine-5'-phosphate decarboxylase
154	Tu3298_835	G_8804	-0.377599	0.717044	-18.6153	3.6494e-34	orotidine 5'-phosphate decarboxylase	K01591	534	CDS	COG0284	840836	841528	+	[F] Orotidine-5'-phosphate decarboxylase
155	Tu3298_97	G_1277	-1.08522	0.00178997	-0.573917	0.11082	nickel ABC transporter, nickel/metallophore periplasmic binding protein	K15584	117	CDS	COG0747	94111	95709	+	[E] ABC-type dipeptide transport system, periplasmic component
156	Tu3298_97	G_1280	-1.99857	0.00147088	-0.795463	0.158506	nickel ABC transporter, nickel/metallophore periplasmic binding protein	K15584	117	CDS	COG0747	94111	95709	+	[E] ABC-type dipeptide transport system, periplasmic component
157	Tu3298_973	G_10011	-1.08291	0.0301893	-1.73288	0.000508086	homoserine dehydrogenase, NAD binding domain protein	K00003	583	CDS	COG0460	980947	982227	+	[E] Homoserine dehydrogenase
158	Tu3298_973	G_10012	-2.90173	0.0032916	-2.61202	0.00458733	homoserine dehydrogenase, NAD binding domain protein	K00003	583	CDS	COG0460	980947	982227	+	[E] Homoserine dehydrogenase
159	Tu3298_983	G_10135	-2.33729	0.0360812	-2.91355	0.0095342	cysteine-rich secretory family protein		590	CDS	COG2340	991136	992077	+	[S] Uncharacterized protein with SCP/PR1 domains
160	Tu3298_983	G_10136	-3.68058	0.000876063	-2.74439	0.00436768	cysteine-rich secretory family protein		590	CDS	COG2340	991136	992077	+	[S] Uncharacterized protein with SCP/PR1 domains

### Sheet: STable6_CIPRO_specific_genes
Gene_ID	Guide_ID	lfc_early	padj_early	lfc_mid	padj_mid	common_name	Operon	Type	COGgene	PosLeft	postRight	Strand	Function
Tu3298_559	G_51374	-1.07904	0.0921023	-2.57308	0.00771694	glycerophosphoryl diester phosphodiesterase family protein	391	CDS	COG0584	564785	565834	-	[C] Glycerophosphoryl diester phosphodiesterase
Tu3298_559	G_51370	-1.27028	0.00911274	-1.58255	0.00967185	glycerophosphoryl diester phosphodiesterase family protein	391	CDS	COG0584	564785	565834	-	[C] Glycerophosphoryl diester phosphodiesterase
Tu3298_559	G_51371	-1.57544	6.71e-05	-1.21888	0.0152248	glycerophosphoryl diester phosphodiesterase family protein	391	CDS	COG0584	564785	565834	-	[C] Glycerophosphoryl diester phosphodiesterase
Tu3298_1566	G_18300	-4.02556	0.000161151	-2.45479	0.0134469	putative manganese-dependent inorganic pyrophosphatase	878	CDS	COG1227	1588244	1589173	+	[C] Inorganic pyrophosphatase/exopolyphosphatase
Tu3298_1566	G_18301	-2.52048	0.00969022	-2.25426	0.0258968	putative manganese-dependent inorganic pyrophosphatase	878	CDS	COG1227	1588244	1589173	+	[C] Inorganic pyrophosphatase/exopolyphosphatase
Tu3298_797	G_8385	-16.1074	4.72e-15	-11.6807	NA	succinate dehydrogenase/fumarate reductase, flavoprotein subunit	523	CDS	COG1053	800992	802758	+	[C] Succinate dehydrogenase/fumarate reductase, flavoprotein subunit
Tu3298_797	G_8377	-1.26003	0.00883426	-1.91935	0.0141716	succinate dehydrogenase/fumarate reductase, flavoprotein subunit	523	CDS	COG1053	800992	802758	+	[C] Succinate dehydrogenase/fumarate reductase, flavoprotein subunit
Tu3298_97	G_1272	-0.567478	0.14305	-1.64988	0.00451321	nickel ABC transporter, nickel/metallophore periplasmic binding protein	117	CDS	COG0747	94111	95709	+	[E] ABC-type dipeptide transport system, periplasmic component
Tu3298_97	G_1277	-0.383176	0.297465	-1.31171	0.00774208	nickel ABC transporter, nickel/metallophore periplasmic binding protein	117	CDS	COG0747	94111	95709	+	[E] ABC-type dipeptide transport system, periplasmic component
Tu3298_257	G_3255	-1.91627	0.110567	-12.6195	1.86e-16	amino acid permease family protein	202	CDS	COG0531	271548	273038	+	[E] Amino acid transporters
Tu3298_257	G_3257	-3.10122	0.0112982	-0.266413	0.795558	amino acid permease family protein	202	CDS	COG0531	271548	273038	+	[E] Amino acid transporters
Tu3298_257	G_3249	-1.25376	0.000152936	-0.125473	0.750593	amino acid permease family protein	202	CDS	COG0531	271548	273038	+	[E] Amino acid transporters
Tu3298_561	G_51342	-3.51069	0.000529147	-0.459228	0.572372	argininosuccinate synthase	392	CDS	COG0137	567366	568571	-	[E] Argininosuccinate synthase
Tu3298_561	G_51348	-1.38693	0.0100736	0.0358793	0.955283	argininosuccinate synthase	392	CDS	COG0137	567366	568571	-	[E] Argininosuccinate synthase
Tu3298_727	G_7596	-1.79036	0.00846514	-1.46525	0.0711433	phosphoribosylaminoimidazolecarboxamide formyltransferase/IMP cyclohydrolase	478	CDS	COG0138	724661	726139	+	[F] AICAR transformylase/IMP cyclohydrolase PurH (only IMP
Tu3298_727	G_7593	-1.30668	5.17e-06	-0.837421	0.0185972	phosphoribosylaminoimidazolecarboxamide formyltransferase/IMP cyclohydrolase	478	CDS	COG0138	724661	726139	+	[F] AICAR transformylase/IMP cyclohydrolase PurH (only IMP
Tu3298_727	G_7584	-1.75972	3.82e-06	-0.626892	0.153452	phosphoribosylaminoimidazolecarboxamide formyltransferase/IMP cyclohydrolase	478	CDS	COG0138	724661	726139	+	[F] AICAR transformylase/IMP cyclohydrolase PurH (only IMP
Tu3298_319	G_3819	-1.08107	0.00127337	-1.22502	0.00727079	na+ dependent nucleoside transporter family protein	240	CDS	COG1972	332894	333865	+	[F] Nucleoside permease
Tu3298_319	G_3817	-1.60167	0.00163802	-0.306248	0.592929	na+ dependent nucleoside transporter family protein	240	CDS	COG1972	332894	333865	+	[F] Nucleoside permease
Tu3298_835	G_8804	-1.94505	0.0996657	-12.5753	1.65e-16	orotidine 5'-phosphate decarboxylase	534	CDS	COG0284	840836	841528	+	[F] Orotidine-5'-phosphate decarboxylase
Tu3298_835	G_8803	-3.21418	7.89e-07	-1.61172	0.0296316	orotidine 5'-phosphate decarboxylase	534	CDS	COG0284	840836	841528	+	[F] Orotidine-5'-phosphate decarboxylase
Tu3298_1998	G_35070	-0.63417	0.210284	-1.79279	0.00335191	major Facilitator Superfamily protein	1119	CDS	COG2814	1991246	1992424	-	[G] Arabinose efflux permease
Tu3298_1998	G_35068	-0.148448	0.645222	-1.23539	0.00632427	major Facilitator Superfamily protein	1119	CDS	COG2814	1991246	1992424	-	[G] Arabinose efflux permease
Tu3298_185	G_2405	-3.15553	5.38e-05	-1.4528	0.0786328	pyridoxal 5'-phosphate synthase, synthase subunit Pdx1	169	CDS	COG0214	195364	196251	+	[H] Pyridoxine biosynthesis enzyme
Tu3298_185	G_2404	-2.61407	8.68e-08	-0.843806	0.1171	pyridoxal 5'-phosphate synthase, synthase subunit Pdx1	169	CDS	COG0214	195364	196251	+	[H] Pyridoxine biosynthesis enzyme
Tu3298_576	G_6237	-3.03979	0.000732359	-1.94486	0.0430598	3-oxoacyl-[acyl-carrier-protein] synthase 3	403	CDS	COG0332	589894	590835	+	[I] 3-oxoacyl-[acyl-carrier-protein] synthase III
Tu3298_576	G_6239	-1.58639	0.0005554	-0.903098	0.0938746	3-oxoacyl-[acyl-carrier-protein] synthase 3	403	CDS	COG0332	589894	590835	+	[I] 3-oxoacyl-[acyl-carrier-protein] synthase III
Tu3298_223	G_2887	-2.04044	0.0214178	-2.81829	0.00680911	2-C-methyl-D-erythritol 4-phosphate cytidylyltransferase	183	CDS	COG1211	237370	238086	+	[I] 4-diphosphocytidyl-2-methyl-D-erithritol synthase
Tu3298_223	G_2889	-3.24042	0.00312319	-0.732343	0.422669	2-C-methyl-D-erythritol 4-phosphate cytidylyltransferase	183	CDS	COG1211	237370	238086	+	[I] 4-diphosphocytidyl-2-methyl-D-erithritol synthase
Tu3298_281	G_3532	-18.2741	1.95e-20	-12.8291	NA	arginine--tRNA ligase	216	CDS	COG0018	295854	297515	+	[J] Arginyl-tRNA synthetase
Tu3298_281	G_3527	-0.980174	0.233097	-9.44857	1.53e-13	arginine--tRNA ligase	216	CDS	COG0018	295854	297515	+	[J] Arginyl-tRNA synthetase
Tu3298_595	G_6433	-2.25872	3.11e-09	-1.069	0.0161052	pseudouridine synthase, RluA family protein	411	CDS	COG0564	608634	609488	+	[J] Pseudouridylate synthases, 23S RNA-specific
Tu3298_595	G_6428	-2.54559	3.32e-06	-0.729914	0.218505	pseudouridine synthase, RluA family protein	411	CDS	COG0564	608634	609488	+	[J] Pseudouridylate synthases, 23S RNA-specific
Tu3298_584	G_50869	-2.52699	0.00025936	-1.19533	0.109271	tryptophan--tRNA ligase	406	CDS	COG0180	598523	599512	-	[J] Tryptophanyl-tRNA synthetase
Tu3298_584	G_50866	-1.29248	0.000437027	-1.0495	0.0129548	tryptophan--tRNA ligase	406	CDS	COG0180	598523	599512	-	[J] Tryptophanyl-tRNA synthetase
Tu3298_584	G_50871	-1.99256	0.000313264	-0.444779	0.452356	tryptophan--tRNA ligase	406	CDS	COG0180	598523	599512	-	[J] Tryptophanyl-tRNA synthetase
Tu3298_795	G_8361	-2.73456	0.00086535	-2.07302	0.0310629	excinuclease ABC subunit C	522	CDS	COG0322	798074	799858	+	[L] Nuclease subunit of the excinuclease complex
Tu3298_795	G_8363	-3.12871	0.00319997	-1.09744	0.239078	excinuclease ABC subunit C	522	CDS	COG0322	798074	799858	+	[L] Nuclease subunit of the excinuclease complex
Tu3298_253	G_55476	-1.47553	0.00291656	-1.70838	0.011973	linear amide C-N hydrolases, choloylglycine hydrolase family protein	200	CDS	COG3049	268874	269854	-	[M] Penicillin V acylase and related amidases
Tu3298_253	G_55475	-2.90929	0.00221847	-0.125506	0.882527	linear amide C-N hydrolases, choloylglycine hydrolase family protein	200	CDS	COG3049	268874	269854	-	[M] Penicillin V acylase and related amidases
Tu3298_613	G_50625	-16.1576	2.2e-25	-10.2414	NA	aminotransferase class I and II family protein	421	CDS	COG0399	625134	626372	-	[M] Predicted pyridoxal phosphate-dependent enzyme apparently involved
Tu3298_613	G_50626	-2.13201	0.00041556	-1.86886	0.0211483	aminotransferase class I and II family protein	421	CDS	COG0399	625134	626372	-	[M] Predicted pyridoxal phosphate-dependent enzyme apparently involved
Tu3298_613	G_50621	-1.74892	0.0109838	-1.36098	0.0938558	aminotransferase class I and II family protein	421	CDS	COG0399	625134	626372	-	[M] Predicted pyridoxal phosphate-dependent enzyme apparently involved
Tu3298_313	G_3781	-1.81601	0.000576124	-1.82067	0.0146503	CDP-Glycerol:Poly(glycerophosphate) glycerophosphotransferase family protein	236	CDS	COG1887	326950	328041	+	[M] Putative glycosyl/glycerophosphate transferases involved in teichoic
Tu3298_313	G_3772	-1.30041	0.008268	-0.809804	0.161021	CDP-Glycerol:Poly(glycerophosphate) glycerophosphotransferase family protein	236	CDS	COG1887	326950	328041	+	[M] Putative glycosyl/glycerophosphate transferases involved in teichoic
Tu3298_632	G_6661	-2.15563	0.0378142	-18.4766	6.84e-43	UDP-N-acetylmuramoyl-L-alanyl-D-glutamate--L-lysine ligase	438	CDS	COG0769	641603	643087	+	[M] UDP-N-acetylmuramyl tripeptide synthase
Tu3298_632	G_6654	-1.95335	0.000105944	-2.46161	0.000479336	UDP-N-acetylmuramoyl-L-alanyl-D-glutamate--L-lysine ligase	438	CDS	COG0769	641603	643087	+	[M] UDP-N-acetylmuramyl tripeptide synthase
Tu3298_632	G_6665	-1.88499	0.000391526	-1.23846	0.0785644	UDP-N-acetylmuramoyl-L-alanyl-D-glutamate--L-lysine ligase	438	CDS	COG0769	641603	643087	+	[M] UDP-N-acetylmuramyl tripeptide synthase
Tu3298_1613	G_18719	-3.42517	0.00388144	-1.47102	0.143808	accessory gene regulator protein B	907	CDS	COG4512	1627573	1628157	+	[OTK] Membrane protein putatively involved in post-translational
Tu3298_1613	G_18722	-3.37558	0.00434275	-1.42851	0.154415	accessory gene regulator protein B	907	CDS	COG4512	1627573	1628157	+	[OTK] Membrane protein putatively involved in post-translational
Tu3298_1053	G_43800	-1.5016	0.154884	-12.6255	9.12e-18	cobalamin biosynthesis CobT VWA domain protein	632	CDS	COG4548	1068783	1070672	-	[P] Nitric oxide reductase activation protein
Tu3298_1053	G_43802	-3.00569	0.011583	-1.13492	NA	cobalamin biosynthesis CobT VWA domain protein	632	CDS	COG4548	1068783	1070672	-	[P] Nitric oxide reductase activation protein
Tu3298_275	G_55133	-2.34899	0.0020826	-1.01917	0.209563	AIR carboxylase family protein	213	CDS	COG1691	290283	291038	-	[R] NCAIR mutase (PurE)-related proteins
Tu3298_275	G_55134	-1.1205	1.11e-06	-0.838901	0.00333264	AIR carboxylase family protein	213	CDS	COG1691	290283	291038	-	[R] NCAIR mutase (PurE)-related proteins
Tu3298_2279	G_32006	-2.71699	4.72e-08	-2.7304	0.000100464	acetyltransferase domain protein	1293	CDS	COG3153	2286816	2287346	-	[R] Predicted acetyltransferase
Tu3298_2279	G_32010	-2.46689	0.00333167	-1.28792	0.14855	acetyltransferase domain protein	1293	CDS	COG3153	2286816	2287346	-	[R] Predicted acetyltransferase
Tu3298_440	G_5027	-14.4101	5.01e-13	-10.6199	NA	conserved hypothetical protein	317	CDS	COG1660	463278	464186	+	[R] Predicted P-loop-containing kinase
Tu3298_440	G_5022	-16.1823	6.71e-17	-10.5703	NA	conserved hypothetical protein	317	CDS	COG1660	463278	464186	+	[R] Predicted P-loop-containing kinase
Tu3298_440	G_5026	-1.27419	0.00637716	-0.715919	0.203355	conserved hypothetical protein	317	CDS	COG1660	463278	464186	+	[R] Predicted P-loop-containing kinase
Tu3298_293	G_54913	-2.12262	0.00240543	-0.993772	0.201999	conserved hypothetical protein	226	CDS	COG3238	307963	308856	-	[S] Uncharacterized protein conserved in bacteria
Tu3298_293	G_54911	-1.00128	0.00508789	0.0850597	0.841487	conserved hypothetical protein	226	CDS	COG3238	307963	308856	-	[S] Uncharacterized protein conserved in bacteria
Tu3298_709	G_7333	-2.67876	0.000368389	-1.79447	0.0513617	protein FmtA	473	CDS	COG1680	707331	708533	+	[V] Beta-lactamase class C and other penicillin
Tu3298_709	G_7332	-2.17412	0.000218989	-1.0407	0.127119	protein FmtA	473	CDS	COG1680	707331	708533	+	[V] Beta-lactamase class C and other penicillin
Tu3298_682	G_6984	-23.9286	1.19e-71	-11.943	9.01e-19	phage major tail , phi13 family protein	461	CDS	ROG1947	676805	677434	+	NA
Tu3298_659	G_6822	-16.0157	7.73e-19	-9.81486	NA	AAA domain protein	455	CDS	ROG3389	660906	662858	+	NA
Tu3298_630	G_50510	-2.45926	7.11e-05	-1.19966	0.0922684	putative glycolipid permease LtaA	437	CDS	NA	638736	639929	-	NA
Tu3298_630	G_50514	-2.51893	5.77e-07	-1.17041	0.0481635	putative glycolipid permease LtaA	437	CDS	NA	638736	639929	-	NA
Tu3298_682	G_6980	-1.90401	0.00158681	-0.89164	0.18546	phage major tail , phi13 family protein	461	CDS	ROG1947	676805	677434	+	NA
Tu3298_659	G_6826	-2.27791	0.00140694	0.531652	0.411492	AAA domain protein	455	CDS	ROG3389	660906	662858	+	NA

### Sheet: STable5_SALT_specific_genes
	Gene_ID	Guide_ID	lfc_early	padj_early	lfc_mid	padj_mid	common_name	KON	Operon	Type	COGgene	PosLeft	postRight	Strand	Function
1	Tu3298_1036	G_10706	-1.15294	0.0811398	-1.49936	0.0319572	aspartate-semialdehyde dehydrogenase	K00133	624	CDS	COG0136	1054245	1055234	+	[E] Aspartate-semialdehyde dehydrogenase
2	Tu3298_1036	G_10702	-0.540049	0.329387	-1.92292	0.0022877	aspartate-semialdehyde dehydrogenase	K00133	624	CDS	COG0136	1054245	1055234	+	[E] Aspartate-semialdehyde dehydrogenase
3	Tu3298_108	G_1430	-0.293498	0.746966	-2.62503	0.0120243	conserved hypothetical protein		122	CDS	COG3246	108264	109157	+	[S] Uncharacterized conserved protein
4	Tu3298_108	G_1431	-1.53556	0.11985	-2.47309	0.0198083	conserved hypothetical protein		122	CDS	COG3246	108264	109157	+	[S] Uncharacterized conserved protein
5	Tu3298_108	G_1441	-0.760524	0.134249	-1.58969	0.00612146	conserved hypothetical protein		122	CDS	COG3246	108264	109157	+	[S] Uncharacterized conserved protein
6	Tu3298_108	G_1439	-0.611595	0.331163	-1.51857	0.0252173	conserved hypothetical protein		122	CDS	COG3246	108264	109157	+	[S] Uncharacterized conserved protein
7	Tu3298_1108	G_43055	-0.541797	0.407644	-1.5385	0.0318275	exonuclease, DNA polymerase III, epsilon subunit family domain protein	K03722	657	CDS	COG0847	1149547	1150737	-	[L] DNA polymerase III, epsilon subunit and
8	Tu3298_1108	G_43060	-1.28685	0.00955698	-0.0409991	0.936762	exonuclease, DNA polymerase III, epsilon subunit family domain protein	K03722	657	CDS	COG0847	1149547	1150737	-	[L] DNA polymerase III, epsilon subunit and
9	Tu3298_115	G_1502	-1.00194	0.165333	-1.8205	0.0274639	prolyl oligopeptidase family protein		122	CDS	COG0627	114230	114988	+	[R] Predicted esterase
10	Tu3298_115	G_1508	-2.09495	0.00626807	-2.76354	0.00150948	prolyl oligopeptidase family protein		122	CDS	COG0627	114230	114988	+	[R] Predicted esterase
11	Tu3298_1280	G_41601	-1.65429	0.0135654	-0.970046	0.137044	protein-export membrane protein SecD	K12257	723	CDS	COG0342	1317885	1320116	-	[U] Preprotein translocase subunit SecD
12	Tu3298_1280	G_41607	-1.81374	0.00594019	-2.57641	0.000893459	protein-export membrane protein SecD	K12257	723	CDS	COG0342	1317885	1320116	-	[U] Preprotein translocase subunit SecD
13	Tu3298_1285	G_41536	-10.8574	2.03001e-15	-0.916209	0.348784	holliday junction DNA helicase RuvA	K03550	723	CDS	COG0632	1324007	1324609	-	[L] Holliday junction resolvasome, DNA-binding subunit
14	Tu3298_1285	G_41534	-2.12854	0.0210958	-3.5658	0.000722708	holliday junction DNA helicase RuvA	K03550	723	CDS	COG0632	1324007	1324609	-	[L] Holliday junction resolvasome, DNA-binding subunit
15	Tu3298_1303	G_41419	-0.647488	0.321787	-1.73447	0.0202231	glutamate-1-semialdehyde-2,1-aminomutase	K01845	732	CDS	COG0001	1338535	1339821	-	[H] Glutamate-1-semialdehyde aminotransferase
16	Tu3298_1303	G_41428	-1.16963	0.111828	-2.29056	0.00944924	glutamate-1-semialdehyde-2,1-aminomutase	K01845	732	CDS	COG0001	1338535	1339821	-	[H] Glutamate-1-semialdehyde aminotransferase
17	Tu3298_1306	G_41395	-1.55102	0.0779	-2.09843	0.0279804	porphobilinogen deaminase	K01749	732	CDS	COG0181	1341520	1342446	-	[H] Porphobilinogen deaminase
18	Tu3298_1306	G_41397	-1.95095	0.0575353	-2.43434	0.0243194	porphobilinogen deaminase	K01749	732	CDS	COG0181	1341520	1342446	-	[H] Porphobilinogen deaminase
19	Tu3298_1359	G_15476	-1.07495	0.0653042	-1.39063	0.0233751	peroxiredoxin, SACOL1771 subfamily protein		763	CDS	COG1764	1401579	1402019	+	[O] Predicted redox protein, regulator of disulfide
20	Tu3298_1359	G_15481	-2.01302	0.000407188	-1.46528	0.00837246	peroxiredoxin, SACOL1771 subfamily protein		763	CDS	COG1764	1401579	1402019	+	[O] Predicted redox protein, regulator of disulfide
21	Tu3298_141	G_1870	-2.2626	0.0222398	-2.23896	0.0283912	multidrug resistance efflux transporter family protein	K05786	141	CDS	COG2962	148134	149036	+	[R] Predicted permeases
22	Tu3298_141	G_1876	-0.512089	0.397001	-1.55748	0.0265716	multidrug resistance efflux transporter family protein	K05786	141	CDS	COG2962	148134	149036	+	[R] Predicted permeases
23	Tu3298_149	G_57280	-1.55526	0.0334353	-2.28539	0.00705509	transporter, betaine/carnitine/choline transporter family protein	K05020	146	CDS	COG1292	157738	159330	-	[M] Choline-glycine betaine transporter
24	Tu3298_149	G_57282	-1.85949	0.0219118	0.370396	0.565504	transporter, betaine/carnitine/choline transporter family protein	K05020	146	CDS	COG1292	157738	159330	-	[M] Choline-glycine betaine transporter
25	Tu3298_156	G_2150	-0.460396	0.485221	-1.94195	0.0183092	acetyltransferase domain protein		153	CDS	COG1670	167016	167534	+	[J] Acetyltransferases, including N-acetylases of ribosomal proteins
26	Tu3298_156	G_2149	-1.37967	0.000769025	-1.78276	4.05113e-05	acetyltransferase domain protein		153	CDS	COG1670	167016	167534	+	[J] Acetyltransferases, including N-acetylases of ribosomal proteins
27	Tu3298_1671	G_38123	-0.763667	0.383935	-2.47794	0.0156665	putative transglycosylase SceD		934	CDS	ROG0976	1682505	1683164	-	NA
28	Tu3298_1671	G_38119	-0.658678	0.438258	-2.90516	0.00527915	putative transglycosylase SceD		934	CDS	ROG0976	1682505	1683164	-	NA
29	Tu3298_168	G_57026	-1.96484	0.0236927	-0.65605	0.43015	N-acetyltransferase family protein	K00675	158	CDS	COG2162	175565	176350	-	[Q] Arylamine N-acetyltransferase
30	Tu3298_168	G_57028	-3.24059	0.000830446	-1.14681	0.141654	N-acetyltransferase family protein	K00675	158	CDS	COG2162	175565	176350	-	[Q] Arylamine N-acetyltransferase
31	Tu3298_1693	G_37910	-1.80474	0.0237487	-1.09935	0.154472	thymidine kinase	K00857	940	CDS	COG1435	1701379	1701978	-	[F] Thymidine kinase
32	Tu3298_1693	G_37916	-2.23933	0.00295444	-1.36849	0.0575804	thymidine kinase	K00857	940	CDS	COG1435	1701379	1701978	-	[F] Thymidine kinase
33	Tu3298_1693	G_37914	-2.03633	0.0311033	-2.13402	0.0308067	thymidine kinase	K00857	940	CDS	COG1435	1701379	1701978	-	[F] Thymidine kinase
34	Tu3298_1699	G_37849	-0.94319	0.168475	-1.68523	0.0266378	fructose-1,6-bisphosphate aldolase, class II	K01624	944	CDS	COG0191	1707950	1708810	-	[G] Fructose/tagatose bisphosphate aldolase
35	Tu3298_1699	G_37851	-2.84718	0.00348942	-1.98579	0.0250527	fructose-1,6-bisphosphate aldolase, class II	K01624	944	CDS	COG0191	1707950	1708810	-	[G] Fructose/tagatose bisphosphate aldolase
36	Tu3298_1699	G_37852	-3.47902	0.000790825	-2.90422	0.00381557	fructose-1,6-bisphosphate aldolase, class II	K01624	944	CDS	COG0191	1707950	1708810	-	[G] Fructose/tagatose bisphosphate aldolase
37	Tu3298_1725	G_20321	-1.75673	0.0155425	-2.15202	0.00559789	putative membrane protein		963	CDS	ROG8436	1731248	1732252	+	NA
38	Tu3298_1725	G_20324	0.00670858	0.991413	-1.5137	0.0234735	putative membrane protein		963	CDS	ROG8436	1731248	1732252	+	NA
39	Tu3298_1750	G_37469	-1.47165	0.0266325	-1.21298	0.0669465	fecCD transport family protein	K23182	976	CDS	COG0609	1751160	1752035	-	[P] ABC-type Fe3+-siderophore transport system, permease component
40	Tu3298_1750	G_37472	-1.26003	0.119117	-2.86948	0.00356186	fecCD transport family protein	K23182	976	CDS	COG0609	1751160	1752035	-	[P] ABC-type Fe3+-siderophore transport system, permease component
41	Tu3298_1765	G_37312	-1.41942	0.000257741	-0.823339	0.0345291	PTS system lactose-specific EIICB component	K02787	983	CDS	COG1455	1768550	1770298	-	[G] Phosphotransferase system cellobiose-specific component IIC
42	Tu3298_1765	G_37313	-1.34565	0.13732	-2.58858	0.0123215	PTS system lactose-specific EIICB component	K02788	983	CDS	COG1455	1768550	1770298	-	[G] Phosphotransferase system cellobiose-specific component IIC
43	Tu3298_1765	G_37313	-1.34565	0.13732	-2.58858	0.0123215	PTS system lactose-specific EIICB component	K02787	983	CDS	COG1455	1768550	1770298	-	[G] Phosphotransferase system cellobiose-specific component IIC
44	Tu3298_1765	G_37312	-1.41942	0.000257741	-0.823339	0.0345291	PTS system lactose-specific EIICB component	K02788	983	CDS	COG1455	1768550	1770298	-	[G] Phosphotransferase system cellobiose-specific component IIC
45	Tu3298_1845	G_21900	-2.53788	0.00874275	-1.72023	0.0695459	urease accessory protein UreE	K03187	1010	CDS	COG2371	1829130	1829582	+	[O] Urease accessory protein UreE
46	Tu3298_1845	G_21897	-0.53253	0.327379	-1.55898	0.0115267	urease accessory protein UreE	K03187	1010	CDS	COG2371	1829130	1829582	+	[O] Urease accessory protein UreE
47	Tu3298_1847	G_21911	-2.04537	0.0243024	-1.11357	0.17467	urease accessory protein UreG	K03189	1010	CDS	COG0378	1830277	1830891	+	[OK] Ni2+-binding GTPase involved in regulation of
48	Tu3298_1847	G_21919	-1.56735	0.0784179	-2.52975	0.0104434	urease accessory protein UreG	K03189	1010	CDS	COG0378	1830277	1830891	+	[OK] Ni2+-binding GTPase involved in regulation of
49	Tu3298_1863	G_36476	-0.558789	0.253461	-1.84215	0.000607698	mannosyl-glycoendo-beta-N-acetylglucosaminidase family protein		1021	CDS	COG4193	1845457	1846233	-	[G] Beta- N-acetylglucosaminidase
50	Tu3298_1863	G_36477	-1.76869	0.0363717	-2.6386	0.00576584	mannosyl-glycoendo-beta-N-acetylglucosaminidase family protein		1021	CDS	COG4193	1845457	1846233	-	[G] Beta- N-acetylglucosaminidase
51	Tu3298_1863	G_36478	-0.598981	0.325701	-2.0729	0.00325966	mannosyl-glycoendo-beta-N-acetylglucosaminidase family protein		1021	CDS	COG4193	1845457	1846233	-	[G] Beta- N-acetylglucosaminidase
52	Tu3298_1875	G_22165	-1.15407	0.0437695	-2.98412	1.25027e-05	SIS domain protein		1028	CDS	COG1737	1855609	1856376	+	[K] Transcriptional regulators
53	Tu3298_1875	G_22167	-0.640226	0.150273	-2.7677	3.11296e-07	SIS domain protein		1028	CDS	COG1737	1855609	1856376	+	[K] Transcriptional regulators
54	Tu3298_1880	G_22236	-0.384619	0.316724	-1.14249	0.00415772	conserved hypothetical protein		1032	CDS	ROG6014	1860274	1860804	+	NA
55	Tu3298_1880	G_22233	-1.05469	0.129136	-2.05798	0.00877936	conserved hypothetical protein		1032	CDS	ROG6014	1860274	1860804	+	NA
56	Tu3298_1895	G_22506	-0.777832	0.167686	-1.37089	0.0241588	ribulokinase	K00853	1045	CDS	COG1069	1876545	1878155	+	[C] Ribulose kinase
57	Tu3298_1895	G_22512	-0.809584	0.114138	-1.19256	0.0256336	ribulokinase	K00853	1045	CDS	COG1069	1876545	1878155	+	[C] Ribulose kinase
58	Tu3298_1914	G_36007	-0.126294	0.857634	-1.73078	0.0145989	H+ antiporter-2 family protein		1059	CDS	COG2814	1892561	1894537	-	[G] Arabinose efflux permease
59	Tu3298_1914	G_35993	-0.882421	0.36039	-12.992	2.83198e-17	H+ antiporter-2 family protein		1059	CDS	COG2814	1892561	1894537	-	[G] Arabinose efflux permease
60	Tu3298_1930	G_35828	-0.06666	0.953142	-19.1671	2.86015e-33	glycosyl transferase 2 family protein	K09809	1071	CDS	COG1887	1912474	1914639	-	[M] Putative glycosyl/glycerophosphate transferases involved in teichoic
61	Tu3298_1930	G_35838	0.374948	0.728617	-12.5268	4.04442e-12	glycosyl transferase 2 family protein	K09809	1071	CDS	COG1887	1912474	1914639	-	[M] Putative glycosyl/glycerophosphate transferases involved in teichoic
62	Tu3298_1955	G_35606	-0.507925	0.480726	-1.92787	0.0332139	nitrate reductase, alpha subunit	K00370	1088	CDS	COG5013	1938301	1941984	-	[C] Nitrate reductase alpha subunit
63	Tu3298_1955	G_35629	-0.86417	0.0565954	-1.74637	0.000352804	nitrate reductase, alpha subunit	K00370	1088	CDS	COG5013	1938301	1941984	-	[C] Nitrate reductase alpha subunit
64	Tu3298_2070	G_34183	-0.225348	0.537622	-1.2164	0.00168536	conserved hypothetical protein		1167	CDS	COG0657	2066504	2067484	-	[I] Esterase/lipase
65	Tu3298_2070	G_34178	-1.61778	0.115976	-2.4263	0.0284656	conserved hypothetical protein		1167	CDS	COG0657	2066504	2067484	-	[I] Esterase/lipase
66	Tu3298_2139	G_33328	-0.909011	0.192599	-2.56114	0.00418272	anaerobic c4-dicarboxylate membrane transporter family protein	K07791	1222	CDS	COG2704	2148024	2149322	-	[R] Anaerobic C4-dicarboxylate transporter
67	Tu3298_2139	G_33315	-1.1622	0.108729	-2.27681	0.00753328	anaerobic c4-dicarboxylate membrane transporter family protein	K07791	1222	CDS	COG2704	2148024	2149322	-	[R] Anaerobic C4-dicarboxylate transporter
68	Tu3298_2152	G_33173	-0.36737	NA	-13.7398	2.28427e-12	3-hydroxyacyl-CoA dehydrogenase, NAD binding domain protein	K00383	1226	CDS	COG1249	2162686	2164029	-	[C] Pyruvate/2-oxoglutarate dehydrogenase complex, dihydrolipoamide dehydrogenase (E3)
69	Tu3298_2152	G_33164	-0.393665	0.291269	-1.22182	0.00194634	3-hydroxyacyl-CoA dehydrogenase, NAD binding domain protein	K00383	1226	CDS	COG1249	2162686	2164029	-	[C] Pyruvate/2-oxoglutarate dehydrogenase complex, dihydrolipoamide dehydrogenase (E3)
70	Tu3298_2186	G_27230	-1.77702	0.0639998	-2.19144	0.0269993	thiamine pyrophosphate enzyme, C-terminal TPP binding domain protein	K04103	1248	CDS	COG3961	2193783	2195432	+	[GHR] Pyruvate decarboxylase and related thiamine pyrophosphate-requiring
71	Tu3298_2186	G_27239	0.043986	0.962985	-2.16065	0.0324898	thiamine pyrophosphate enzyme, C-terminal TPP binding domain protein	K04103	1248	CDS	COG3961	2193783	2195432	+	[GHR] Pyruvate decarboxylase and related thiamine pyrophosphate-requiring
72	Tu3298_2221	G_32512	-0.86236	0.119101	-1.25791	0.031733	accessory Sec system translocase SecA2	K03070	1275	CDS	COG0653	2234303	2236693	-	[U] Preprotein translocase subunit SecA (ATPase, RNA
73	Tu3298_2221	G_32514	-0.786883	0.0684769	-1.27812	0.00509034	accessory Sec system translocase SecA2	K03070	1275	CDS	COG0653	2234303	2236693	-	[U] Preprotein translocase subunit SecA (ATPase, RNA
74	Tu3298_2221	G_32518	-2.17647	0.00747151	-3.25704	0.00053766	accessory Sec system translocase SecA2	K03070	1275	CDS	COG0653	2234303	2236693	-	[U] Preprotein translocase subunit SecA (ATPase, RNA
75	Tu3298_2221	G_32502	-1.02294	0.0544617	-1.44236	0.0105052	accessory Sec system translocase SecA2	K03070	1275	CDS	COG0653	2234303	2236693	-	[U] Preprotein translocase subunit SecA (ATPase, RNA
76	Tu3298_2279	G_32006	-1.6317	0.00127166	-1.6218	0.00171515	acetyltransferase domain protein		1293	CDS	COG3153	2286816	2287346	-	[R] Predicted acetyltransferase
77	Tu3298_2279	G_32010	-2.33302	0.0107511	-1.41143	0.0850225	acetyltransferase domain protein		1293	CDS	COG3153	2286816	2287346	-	[R] Predicted acetyltransferase
78	Tu3298_2289	G_31842	-1.82406	0.00422755	-2.01334	0.00256256	N-acetylmuramoyl-L-alanine amidase sle1	K22409	1301	CDS	COG1388	2301119	2302093	-	[M] FOG: LysM repeat
79	Tu3298_2289	G_31844	-0.461351	0.634344	-14.8841	1.09918e-24	N-acetylmuramoyl-L-alanine amidase sle1	K22409	1301	CDS	COG1388	2301119	2302093	-	[M] FOG: LysM repeat
80	Tu3298_2375	G_30136	-2.1663	1.75743e-05	-1.01689	0.0361416	ftsX-like permease family protein	K11632	1355	CDS	ROG3052	2379795	2381675	+	NA
81	Tu3298_2375	G_30131	-1.53826	0.0595306	-2.94897	0.00252309	ftsX-like permease family protein	K11632	1355	CDS	ROG3052	2379795	2381675	+	NA
82	Tu3298_247	G_3154	-0.555509	0.55998	-13.5055	6.01292e-23	acetyl-CoA C-acetyltransferase family protein	K00626	197	CDS	COG0183	263192	264340	+	[I] Acetyl-CoA acetyltransferase
83	Tu3298_247	G_3164	-2.1261	0.0107753	-1.07208	0.139939	acetyl-CoA C-acetyltransferase family protein	K00626	197	CDS	COG0183	263192	264340	+	[I] Acetyl-CoA acetyltransferase
84	Tu3298_250	G_3176	-1.14533	0.0996377	-1.65833	0.0316545	sugar (and other) transporter family protein	K03762	198	CDS	COG0477	265205	266542	+	[GEPR] Permeases of the major facilitator superfamily
85	Tu3298_250	G_3180	-0.39621	0.53567	-1.62393	0.0290719	sugar (and other) transporter family protein	K03762	198	CDS	COG0477	265205	266542	+	[GEPR] Permeases of the major facilitator superfamily
86	Tu3298_257	G_3255	-17.5623	2.63577e-31	-0.971646	0.365681	amino acid permease family protein		202	CDS	COG0531	271548	273038	+	[E] Amino acid transporters
87	Tu3298_257	G_3257	-14.0388	8.02597e-19	-0.47285	0.669428	amino acid permease family protein		202	CDS	COG0531	271548	273038	+	[E] Amino acid transporters
88	Tu3298_313	G_3772	-1.19331	0.0239627	-0.534139	0.303871	CDP-Glycerol:Poly(glycerophosphate) glycerophosphotransferase family protein	K21285	236	CDS	COG1887	326950	328041	+	[M] Putative glycosyl/glycerophosphate transferases involved in teichoic
89	Tu3298_313	G_3781	-1.70884	0.00351683	-0.924664	0.0968715	CDP-Glycerol:Poly(glycerophosphate) glycerophosphotransferase family protein	K21285	236	CDS	COG1887	326950	328041	+	[M] Putative glycosyl/glycerophosphate transferases involved in teichoic
90	Tu3298_325	G_54458	-1.46493	0.0922249	-2.1156	0.0258894	acetyltransferase domain protein		246	CDS	COG0454	340422	340928	-	[KR] Histone acetyltransferase HPA2 and related acetyltransferases
91	Tu3298_325	G_54459	-0.126407	0.883318	-3.02689	0.00334233	acetyltransferase domain protein		246	CDS	COG0454	340422	340928	-	[KR] Histone acetyltransferase HPA2 and related acetyltransferases
92	Tu3298_389	G_4381	-1.07623	0.223518	-2.93651	0.00529284	allophanate hydrolase subunit 1 family protein	K06351	286	CDS	COG2049	400787	401518	+	[E] Allophanate hydrolase subunit 1
93	Tu3298_389	G_4382	-1.9608	0.0319283	-2.20928	0.0192164	allophanate hydrolase subunit 1 family protein	K06351	286	CDS	COG2049	400787	401518	+	[E] Allophanate hydrolase subunit 1
94	Tu3298_402	G_53398	-1.28312	0.0153245	-1.72722	0.00178947	H+ symporter) family protein	K03305	295	CDS	COG3104	419584	421089	-	[E] Dipeptide/tripeptide permease
95	Tu3298_402	G_53393	-2.53411	0.0157475	-1.55413	0.125185	H+ symporter) family protein	K03305	295	CDS	COG3104	419584	421089	-	[E] Dipeptide/tripeptide permease
96	Tu3298_418	G_53202	-1.35946	0.0703644	-1.90416	0.0217206	peptidase T	K01258	305	CDS	COG2195	436173	437411	-	[E] Di- and tripeptidases
97	Tu3298_418	G_53211	-1.39859	0.0056918	-1.73441	0.00104397	peptidase T	K01258	305	CDS	COG2195	436173	437411	-	[E] Di- and tripeptidases
98	Tu3298_430	G_4919	-1.94029	0.00165319	-1.95403	0.00202433	staphyloxanthin biosynthesis , putative domain protein		312	CDS	COG3942	450660	451460	+	[R] Surface antigen
99	Tu3298_430	G_4913	-2.61591	0.0106278	-2.59499	0.0135087	staphyloxanthin biosynthesis , putative domain protein		312	CDS	COG3942	450660	451460	+	[R] Surface antigen
100	Tu3298_433	G_4936	-1.82428	0.00984428	-1.77582	0.0135137	excinuclease ABC subunit B	K03702	315	CDS	COG0556	453206	455191	+	[L] Helicase subunit of the DNA excision
101	Tu3298_433	G_4937	-2.123	0.000928677	-0.459586	0.423649	excinuclease ABC subunit B	K03702	315	CDS	COG0556	453206	455191	+	[L] Helicase subunit of the DNA excision
102	Tu3298_436	G_4996	-2.05953	0.0132159	-3.11534	0.0010464	prolipoprotein diacylglyceryl transferase	K13292	316	CDS	COG0682	459327	460166	+	[M] Prolipoprotein diacylglyceryltransferase
103	Tu3298_436	G_4999	-1.38993	3.34905e-05	-1.37833	6.23765e-05	prolipoprotein diacylglyceryl transferase	K13292	316	CDS	COG0682	459327	460166	+	[M] Prolipoprotein diacylglyceryltransferase
104	Tu3298_436	G_5002	-2.68862	0.00307318	-0.989545	0.186967	prolipoprotein diacylglyceryl transferase	K13292	316	CDS	COG0682	459327	460166	+	[M] Prolipoprotein diacylglyceryltransferase
105	Tu3298_440	G_5026	-1.33808	0.0110936	-1.94501	0.000792336	conserved hypothetical protein	K06958	317	CDS	COG1660	463278	464186	+	[R] Predicted P-loop-containing kinase
106	Tu3298_440	G_5022	-13.7854	4.63038e-13	-14.0522	2.05822e-13	conserved hypothetical protein	K06958	317	CDS	COG1660	463278	464186	+	[R] Predicted P-loop-containing kinase
107	Tu3298_451	G_5128	-13.3471	5.60144e-20	-0.515814	0.632108	phosphoglycerate kinase	K00927	323	CDS	COG0126	473167	474357	+	[G] 3-phosphoglycerate kinase
108	Tu3298_451	G_5127	-1.6015	0.00655038	-0.865089	0.108024	phosphoglycerate kinase	K00927	323	CDS	COG0126	473167	474357	+	[G] 3-phosphoglycerate kinase
109	Tu3298_468	G_5265	-2.19116	0.0298942	-1.2667	0.196068	primase C terminal 1 family protein		332	CDS	NA	487885	488757	+	NA
110	Tu3298_468	G_5269	-2.28035	0.00517095	-1.47032	0.0506398	primase C terminal 1 family protein		332	CDS	NA	487885	488757	+	NA
111	Tu3298_497	G_5444	-0.979691	0.147563	-2.79487	0.00126997	3-dehydroquinate dehydratase	K03785	353	CDS	COG0710	510365	511081	+	[E] 3-dehydroquinate dehydratase
112	Tu3298_497	G_5448	-2.05956	0.0551501	-2.5494	0.0259063	3-dehydroquinate dehydratase	K03785	353	CDS	COG0710	510365	511081	+	[E] 3-dehydroquinate dehydratase
113	Tu3298_510	G_5517	-1.68582	0.0168898	-2.79174	0.00129987	feS assembly ATPase SufC	K09013	363	CDS	COG0396	519090	519851	+	[O] ABC-type transport system involved in Fe-S
114	Tu3298_510	G_5519	-1.33894	0.00947355	-1.23502	0.0178721	feS assembly ATPase SufC	K09013	363	CDS	COG0396	519090	519851	+	[O] ABC-type transport system involved in Fe-S
115	Tu3298_520	G_5581	-1.7007	0.0490936	-2.31921	0.0138406	conserved hypothetical protein		369	CDS	COG1801	528801	529649	+	[S] Uncharacterized conserved protein
116	Tu3298_520	G_5583	-2.42258	0.0184898	-2.41116	0.0229438	conserved hypothetical protein		369	CDS	COG1801	528801	529649	+	[S] Uncharacterized conserved protein
117	Tu3298_523	G_5616	-4.5135	1.08168e-05	-1.11271	0.0910478	lipoyl synthase	K03644	370	CDS	COG0320	531983	532897	+	[H] Lipoate synthase
118	Tu3298_523	G_5619	-1.7453	0.0406275	-3.30527	0.00100066	lipoyl synthase	K03644	370	CDS	COG0320	531983	532897	+	[H] Lipoate synthase
119	Tu3298_523	G_5621	-2.77585	0.00517968	-2.42666	0.0117706	lipoyl synthase	K03644	370	CDS	COG0320	531983	532897	+	[H] Lipoate synthase
120	Tu3298_530	G_5667	-1.62376	0.00609281	-1.41073	0.015476	D-alanine--poly(phosphoribitol) ligase, subunit 1	K03367	374	CDS	COG1020	536711	538168	+	[Q] Non-ribosomal peptide synthetase modules and related
121	Tu3298_530	G_5661	0.465375	0.5958	-2.22412	0.0331424	D-alanine--poly(phosphoribitol) ligase, subunit 1	K03367	374	CDS	COG1020	536711	538168	+	[Q] Non-ribosomal peptide synthetase modules and related
122	Tu3298_533	G_5691	-2.17923	0.0254094	-2.68667	0.00801631	D-alanyl-lipoteichoic acid biosynthesis protein DltD	K03740	374	CDS	COG3966	539630	540868	+	[M] Protein involved in D-alanine esterification of
123	Tu3298_533	G_5701	-2.3416	0.0202668	-2.32413	0.0255488	D-alanyl-lipoteichoic acid biosynthesis protein DltD	K03740	374	CDS	COG3966	539630	540868	+	[M] Protein involved in D-alanine esterification of
124	Tu3298_554	G_5944	-1.89387	0.0136057	-1.84844	0.0176232	NADH:flavin oxidoreductase / NADH oxidase family protein		387	CDS	COG1902	558857	559984	+	[C] NADH:flavin oxidoreductases, Old Yellow Enzyme family
125	Tu3298_554	G_5952	-1.79544	0.0205735	-2.50593	0.00459332	NADH:flavin oxidoreductase / NADH oxidase family protein		387	CDS	COG1902	558857	559984	+	[C] NADH:flavin oxidoreductases, Old Yellow Enzyme family
126	Tu3298_558	G_5988	-1.81385	0.0245559	-2.58274	0.00491328	NAD-specific glutamate dehydrogenase	K00260	390	CDS	COG0334	563349	564593	+	[E] Glutamate dehydrogenase/leucine dehydrogenase
127	Tu3298_558	G_5989	-2.36108	0.0227089	-1.66989	0.110305	NAD-specific glutamate dehydrogenase	K00260	390	CDS	COG0334	563349	564593	+	[E] Glutamate dehydrogenase/leucine dehydrogenase
128	Tu3298_559	G_51369	-1.9632	0.0411112	-2.93634	0.00434215	glycerophosphoryl diester phosphodiesterase family protein	K01126	391	CDS	COG0584	564785	565834	-	[C] Glycerophosphoryl diester phosphodiesterase
129	Tu3298_559	G_51370	-1.60629	0.00226485	-2.98203	2.0072e-06	glycerophosphoryl diester phosphodiesterase family protein	K01126	391	CDS	COG0584	564785	565834	-	[C] Glycerophosphoryl diester phosphodiesterase
130	Tu3298_559	G_51371	-2.45989	6.44085e-08	-1.73299	8.09784e-05	glycerophosphoryl diester phosphodiesterase family protein	K01126	391	CDS	COG0584	564785	565834	-	[C] Glycerophosphoryl diester phosphodiesterase
131	Tu3298_559	G_51374	-1.69021	0.0321533	-1.44962	0.0619972	glycerophosphoryl diester phosphodiesterase family protein	K01126	391	CDS	COG0584	564785	565834	-	[C] Glycerophosphoryl diester phosphodiesterase
132	Tu3298_561	G_51342	-1.2608	0.127342	-3.02322	0.00253971	argininosuccinate synthase	K01940	392	CDS	COG0137	567366	568571	-	[E] Argininosuccinate synthase
133	Tu3298_561	G_51348	-1.50004	0.015034	-0.629866	0.273004	argininosuccinate synthase	K01940	392	CDS	COG0137	567366	568571	-	[E] Argininosuccinate synthase
134	Tu3298_576	G_6239	-1.88702	9.30765e-05	-3.23932	1.8363e-08	3-oxoacyl-[acyl-carrier-protein] synthase 3	K00648	403	CDS	COG0332	589894	590835	+	[I] 3-oxoacyl-[acyl-carrier-protein] synthase III
135	Tu3298_576	G_6237	-2.17474	0.0112332	-2.50842	0.00564469	3-oxoacyl-[acyl-carrier-protein] synthase 3	K00648	403	CDS	COG0332	589894	590835	+	[I] 3-oxoacyl-[acyl-carrier-protein] synthase III
136	Tu3298_584	G_50866	-1.57262	3.45661e-05	-1.16979	0.00269515	tryptophan--tRNA ligase	K01867	406	CDS	COG0180	598523	599512	-	[J] Tryptophanyl-tRNA synthetase
137	Tu3298_584	G_50869	-2.60547	0.000819734	-3.72857	8.0039e-05	tryptophan--tRNA ligase	K01867	406	CDS	COG0180	598523	599512	-	[J] Tryptophanyl-tRNA synthetase
138	Tu3298_584	G_50871	-2.48317	0.000119428	-3.27273	2.07723e-05	tryptophan--tRNA ligase	K01867	406	CDS	COG0180	598523	599512	-	[J] Tryptophanyl-tRNA synthetase
139	Tu3298_595	G_6422	-2.37657	0.00957214	-2.70042	0.00451972	pseudouridine synthase, RluA family protein	K06180	411	CDS	COG0564	608634	609488	+	[J] Pseudouridylate synthases, 23S RNA-specific
140	Tu3298_595	G_6428	-2.75505	4.69027e-05	-1.35967	0.0158293	pseudouridine synthase, RluA family protein	K06180	411	CDS	COG0564	608634	609488	+	[J] Pseudouridylate synthases, 23S RNA-specific
141	Tu3298_595	G_6433	-2.01442	3.34542e-07	-2.8504	2.01384e-11	pseudouridine synthase, RluA family protein	K06180	411	CDS	COG0564	608634	609488	+	[J] Pseudouridylate synthases, 23S RNA-specific
142	Tu3298_613	G_50621	-2.47459	0.00293282	-3.11847	0.000739875	aminotransferase class I and II family protein	K18653	421	CDS	COG0399	625134	626372	-	[M] Predicted pyridoxal phosphate-dependent enzyme apparently involved
143	Tu3298_613	G_50625	0.211585	0.838543	-12.1266	7.32765e-15	aminotransferase class I and II family protein	K18653	421	CDS	COG0399	625134	626372	-	[M] Predicted pyridoxal phosphate-dependent enzyme apparently involved
144	Tu3298_613	G_50626	-2.03182	0.00308342	-4.66357	5.66402e-06	aminotransferase class I and II family protein	K18653	421	CDS	COG0399	625134	626372	-	[M] Predicted pyridoxal phosphate-dependent enzyme apparently involved
145	Tu3298_630	G_50514	-1.8041	0.00064466	-3.11976	1.49236e-06	putative glycolipid permease LtaA		437	CDS	NA	638736	639929	-	NA
146	Tu3298_630	G_50510	-2.81736	0.00111396	-1.39149	0.0360738	putative glycolipid permease LtaA		437	CDS	NA	638736	639929	-	NA
147	Tu3298_632	G_6665	-1.55161	0.0115431	-1.37188	0.0240766	UDP-N-acetylmuramoyl-L-alanyl-D-glutamate--L-lysine ligase	K05362	438	CDS	COG0769	641603	643087	+	[M] UDP-N-acetylmuramyl tripeptide synthase
148	Tu3298_632	G_6654	-2.70821	1.46238e-06	-2.05161	0.000183457	UDP-N-acetylmuramoyl-L-alanyl-D-glutamate--L-lysine ligase	K05362	438	CDS	COG0769	641603	643087	+	[M] UDP-N-acetylmuramyl tripeptide synthase
149	Tu3298_634	G_6673	-2.67357	0.00832982	-2.64554	0.0107322	peptide chain release factor 3	K02837	438	CDS	COG4108	643326	644888	+	[J] Peptide chain release factor RF-3
150	Tu3298_634	G_6680	-2.23354	0.0289172	-2.74377	0.0104944	peptide chain release factor 3	K02837	438	CDS	COG4108	643326	644888	+	[J] Peptide chain release factor RF-3
151	Tu3298_634	G_6683	-2.22739	0.00377439	-2.53458	0.00211887	peptide chain release factor 3	K02837	438	CDS	COG4108	643326	644888	+	[J] Peptide chain release factor RF-3
152	Tu3298_637	G_6714	-2.33739	0.00630166	-2.75495	0.00299939	cation transport family protein		440	CDS	COG0168	648064	649422	+	[P] Trk-type K+ transport systems, membrane components
153	Tu3298_637	G_6711	-2.27074	0.0242494	-13.4052	4.47256e-23	cation transport family protein		440	CDS	COG0168	648064	649422	+	[P] Trk-type K+ transport systems, membrane components
154	Tu3298_638	G_6718	-15.7571	2.59715e-22	-16.0034	8.61028e-23	5'-nucleotidase, C-terminal domain protein	K01119	441	CDS	COG0737	649561	651066	+	[F] 5'-nucleotidase/2',3'-cyclic phosphodiesterase and related esterases
155	Tu3298_638	G_6720	-11.3329	3.66109e-15	-0.401957	0.693756	5'-nucleotidase, C-terminal domain protein	K01119	441	CDS	COG0737	649561	651066	+	[F] 5'-nucleotidase/2',3'-cyclic phosphodiesterase and related esterases
156	Tu3298_682	G_6980	-1.87251	0.00358123	-2.47001	0.000517817	phage major tail , phi13 family protein		461	CDS	ROG1947	676805	677434	+	NA
157	Tu3298_682	G_6984	-17.2496	1.47857e-38	-17.5917	9.1363e-40	phage major tail , phi13 family protein		461	CDS	ROG1947	676805	677434	+	NA
158	Tu3298_682	G_6987	-1.76939	0.0525148	-2.5694	0.00892155	phage major tail , phi13 family protein		461	CDS	ROG1947	676805	677434	+	NA
159	Tu3298_698	G_7155	-2.257	0.0244248	-2.23956	0.0309057	2-succinyl-5-enolpyruvyl-6-hydroxy-3-cyclohexene-1-carboxylic-acid synthase	K02551	466	CDS	COG1165	692614	694287	+	[H] 2-succinyl-6-hydroxy-2,4-cyclohexadiene-1-carboxylate synthase
160	Tu3298_698	G_7168	-1.4997	0.0600579	-2.60124	0.00574438	2-succinyl-5-enolpyruvyl-6-hydroxy-3-cyclohexene-1-carboxylic-acid synthase	K02551	466	CDS	COG1165	692614	694287	+	[H] 2-succinyl-6-hydroxy-2,4-cyclohexadiene-1-carboxylate synthase
161	Tu3298_698	G_7161	-2.31415	0.00308927	-2.16585	0.00589241	2-succinyl-5-enolpyruvyl-6-hydroxy-3-cyclohexene-1-carboxylic-acid synthase	K02551	466	CDS	COG1165	692614	694287	+	[H] 2-succinyl-6-hydroxy-2,4-cyclohexadiene-1-carboxylate synthase
162	Tu3298_699	G_7170	-1.37298	0.128651	-2.16182	0.0300107	2-succinyl-6-hydroxy-2,4-cyclohexadiene-1-carboxylate synthase	K08680	466	CDS	COG0596	694274	695077	+	[R] Predicted hydrolases or acyltransferases (alpha/beta hydrolase
163	Tu3298_699	G_7181	-1.93868	2.15007e-05	-3.5827	1.0923e-10	2-succinyl-6-hydroxy-2,4-cyclohexadiene-1-carboxylate synthase	K08680	466	CDS	COG0596	694274	695077	+	[R] Predicted hydrolases or acyltransferases (alpha/beta hydrolase
164	Tu3298_700	G_7183	-2.66187	2.66424e-08	-2.33431	4.11567e-07	naphthoate synthase	K01661	466	CDS	COG0447	695070	695888	+	[H] Dihydroxynaphthoic acid synthase
165	Tu3298_700	G_7188	-2.26804	0.023622	-1.60755	0.101065	naphthoate synthase	K01661	466	CDS	COG0447	695070	695888	+	[H] Dihydroxynaphthoic acid synthase
166	Tu3298_708	G_49428	-3.10628	0.00162415	-1.35519	0.0870305	cell envelope-related function transcriptional attenuator common domain protein	K01005	472	CDS	COG1316	705243	706481	-	[K] Transcriptional regulator
167	Tu3298_708	G_49429	-2.1662	0.0176989	-2.50366	0.00832199	cell envelope-related function transcriptional attenuator common domain protein	K01005	472	CDS	COG1316	705243	706481	-	[K] Transcriptional regulator
168	Tu3298_708	G_49432	-1.75031	0.0674816	-2.72018	0.0079682	cell envelope-related function transcriptional attenuator common domain protein	K01005	472	CDS	COG1316	705243	706481	-	[K] Transcriptional regulator
169	Tu3298_709	G_7332	-1.98006	0.00161887	-1.5913	0.00967829	protein FmtA		473	CDS	COG1680	707331	708533	+	[V] Beta-lactamase class C and other penicillin
170	Tu3298_709	G_7333	-3.09613	0.00135254	-1.53977	0.0448542	protein FmtA		473	CDS	COG1680	707331	708533	+	[V] Beta-lactamase class C and other penicillin
171	Tu3298_712	G_49388	-2.57101	0.0154723	-2.56794	0.018927	cytochrome aa3 quinol oxidase, subunit III	K02828	475	CDS	COG1845	710072	710677	-	[C] Heme/copper-type cytochrome/quinol oxidase, subunit 3
172	Tu3298_712	G_49390	-2.1664	0.0335563	-2.15724	0.0412684	cytochrome aa3 quinol oxidase, subunit III	K02828	475	CDS	COG1845	710072	710677	-	[C] Heme/copper-type cytochrome/quinol oxidase, subunit 3
173	Tu3298_713	G_49371	-2.60672	0.0125388	-2.18101	0.0381014	cytochrome aa3 quinol oxidase, subunit I	K02827	475	CDS	COG0843	710667	712655	-	[C] Heme/copper-type cytochrome/quinol oxidases, subunit 1
174	Tu3298_713	G_49358	-0.854766	0.270231	-2.96292	0.00285884	cytochrome aa3 quinol oxidase, subunit I	K02827	475	CDS	COG0843	710667	712655	-	[C] Heme/copper-type cytochrome/quinol oxidases, subunit 1
175	Tu3298_719	G_7497	-2.57454	0.0025052	-0.791836	0.21666	N5-carboxyaminoimidazole ribonucleotide synthase	K01589	478	CDS	COG0026	716902	717771	+	[F] Phosphoribosylaminoimidazole carboxylase (NCAIR synthetase)
176	Tu3298_719	G_7499	-2.40376	6.81619e-05	-3.38795	5.19414e-06	N5-carboxyaminoimidazole ribonucleotide synthase	K01589	478	CDS	COG0026	716902	717771	+	[F] Phosphoribosylaminoimidazole carboxylase (NCAIR synthetase)
177	Tu3298_725	G_7561	-2.01772	0.0451258	-2.50957	0.0171692	phosphoribosylformylglycinamidine cyclo-ligase	K01933	478	CDS	COG0150	723047	724078	+	[F] Phosphoribosylaminoimidazole (AIR) synthetase
178	Tu3298_725	G_7569	-12.8118	2.92685e-22	-13.0023	8.47064e-23	phosphoribosylformylglycinamidine cyclo-ligase	K01933	478	CDS	COG0150	723047	724078	+	[F] Phosphoribosylaminoimidazole (AIR) synthetase
179	Tu3298_725	G_7566	-3.34469	0.000881339	-2.43768	0.0105921	phosphoribosylformylglycinamidine cyclo-ligase	K01933	478	CDS	COG0150	723047	724078	+	[F] Phosphoribosylaminoimidazole (AIR) synthetase
180	Tu3298_727	G_7584	-1.53711	0.000206261	-0.563638	0.171631	phosphoribosylaminoimidazolecarboxamide formyltransferase/IMP cyclohydrolase	K00602	478	CDS	COG0138	724661	726139	+	[F] AICAR transformylase/IMP cyclohydrolase PurH (only IMP
181	Tu3298_727	G_7596	-2.08655	0.00484258	-2.94975	0.000707088	phosphoribosylaminoimidazolecarboxamide formyltransferase/IMP cyclohydrolase	K00602	478	CDS	COG0138	724661	726139	+	[F] AICAR transformylase/IMP cyclohydrolase PurH (only IMP
182	Tu3298_734	G_7683	-14.6832	7.98071e-17	-14.9111	3.77174e-17	putative membrane protein		481	CDS	NA	733327	734619	+	NA
183	Tu3298_734	G_7685	-1.50986	0.000197404	-1.81855	1.35455e-05	putative membrane protein		481	CDS	NA	733327	734619	+	NA
184	Tu3298_736	G_7699	-2.30337	0.0320512	-2.31922	0.0380207	conserved hypothetical protein		482	CDS	ROG1907	736158	736697	+	NA
185	Tu3298_736	G_7703	-2.28649	0.0233765	-2.30411	0.0245235	conserved hypothetical protein		482	CDS	ROG1907	736158	736697	+	NA
186	Tu3298_741	G_7739	-2.84449	0.00495968	-0.291989	0.750115	cytochrome oxidase subunit II family protein	K00426	485	CDS	COG1294	740836	741852	+	[C] Cytochrome bd-type quinol oxidase, subunit 2
187	Tu3298_741	G_7746	-2.27111	0.0152762	-2.32188	0.0126282	cytochrome oxidase subunit II family protein	K00426	485	CDS	COG1294	740836	741852	+	[C] Cytochrome bd-type quinol oxidase, subunit 2
188	Tu3298_743	G_48821	-2.47015	0.0155658	-3.00238	0.00495289	ribonuclease J 1	K12574	486	CDS	COG0595	743446	745128	-	[R] Predicted hydrolase of the metallo-beta-lactamase superfamily
189	Tu3298_743	G_48834	-1.99188	0.00124211	-2.13421	0.000913949	ribonuclease J 1	K12574	486	CDS	COG0595	743446	745128	-	[R] Predicted hydrolase of the metallo-beta-lactamase superfamily
190	Tu3298_745	G_48802	-2.69101	2.7178e-08	-2.71614	5.09783e-08	peptide deformylase	K01462	487	CDS	COG0242	745778	746329	-	[J] N-formylmethionyl-tRNA deformylase
191	Tu3298_745	G_48807	-1.84345	0.00696642	-3.25497	0.00028315	peptide deformylase	K01462	487	CDS	COG0242	745778	746329	-	[J] N-formylmethionyl-tRNA deformylase
192	Tu3298_748	G_7831	-1.73698	0.0275177	-2.84453	0.00209426	pyruvate dehydrogenase E1 component subunit beta	K00162	489	CDS	COG0022	748425	749402	+	[C] Pyruvate/2-oxoglutarate dehydrogenase complex, dehydrogenase (E1) component,
193	Tu3298_748	G_7832	-3.33367	0.000473447	-3.37774	0.000275466	pyruvate dehydrogenase E1 component subunit beta	K00162	489	CDS	COG0022	748425	749402	+	[C] Pyruvate/2-oxoglutarate dehydrogenase complex, dehydrogenase (E1) component,
194	Tu3298_748	G_7839	-17.5487	1.32991e-31	-17.8606	1.96222e-32	pyruvate dehydrogenase E1 component subunit beta	K00162	489	CDS	COG0022	748425	749402	+	[C] Pyruvate/2-oxoglutarate dehydrogenase complex, dehydrogenase (E1) component,
195	Tu3298_754	G_7885	-1.68244	0.0801684	-2.59236	0.0113502	binding-protein-dependent transport system inner membrane component family protein	K11071	491	CDS	COG1176	754591	755388	+	[E] ABC-type spermidine/putrescine transport system, permease component
196	Tu3298_754	G_7886	-2.42127	1.91199e-06	-2.0639	3.36155e-05	binding-protein-dependent transport system inner membrane component family protein	K11071	491	CDS	COG1176	754591	755388	+	[E] ABC-type spermidine/putrescine transport system, permease component
197	Tu3298_758	G_7914	-1.13029	0.151892	-2.29329	0.0144531	tetraspanin family protein		493	CDS	ROG3380	758803	759339	+	NA
198	Tu3298_758	G_7915	-1.64176	0.059233	-3.28399	0.00140214	tetraspanin family protein		493	CDS	ROG3380	758803	759339	+	NA
199	Tu3298_78	G_1043	-0.516901	0.393519	-1.68837	0.0171077	conserved hypothetical protein		108	CDS	NA	73250	73966	+	NA
200	Tu3298_78	G_1045	-1.17882	0.0694416	-1.94366	0.00791399	conserved hypothetical protein		108	CDS	NA	73250	73966	+	NA
201	Tu3298_79	G_58772	-2.11584	0.0288877	-0.415157	0.6344	cobalamin synthesis cobW C-terminal domain protein		109	CDS	COG0523	74115	74996	-	[R] Putative GTPases (G3E family)
202	Tu3298_79	G_58775	-2.1493	0.0101366	-2.98115	0.00174762	cobalamin synthesis cobW C-terminal domain protein		109	CDS	COG0523	74115	74996	-	[R] Putative GTPases (G3E family)
203	Tu3298_797	G_8375	-2.46842	0.0172359	0.357565	0.716605	succinate dehydrogenase/fumarate reductase, flavoprotein subunit	K00239	523	CDS	COG1053	800992	802758	+	[C] Succinate dehydrogenase/fumarate reductase, flavoprotein subunit
204	Tu3298_797	G_8385	-0.577546	0.591725	-13.1059	1.6605e-10	succinate dehydrogenase/fumarate reductase, flavoprotein subunit	K00239	523	CDS	COG1053	800992	802758	+	[C] Succinate dehydrogenase/fumarate reductase, flavoprotein subunit
205	Tu3298_813	G_8543	-1.09596	0.234857	-2.63028	0.0133622	phospho-N-acetylmuramoyl-pentapeptide-transferase	K01000	530	CDS	COG0472	814416	815381	+	[M] UDP-N-acetylmuramyl pentapeptide phosphotransferase/UDP-N-acetylglucosamine-1-phosphate transferase
206	Tu3298_813	G_8544	-2.29883	0.0204439	-1.44467	0.127558	phospho-N-acetylmuramoyl-pentapeptide-transferase	K01000	530	CDS	COG0472	814416	815381	+	[M] UDP-N-acetylmuramyl pentapeptide phosphotransferase/UDP-N-acetylglucosamine-1-phosphate transferase
207	Tu3298_813	G_8545	-2.42762	0.0186934	-2.41782	0.0231455	phospho-N-acetylmuramoyl-pentapeptide-transferase	K01000	530	CDS	COG0472	814416	815381	+	[M] UDP-N-acetylmuramyl pentapeptide phosphotransferase/UDP-N-acetylglucosamine-1-phosphate transferase
208	Tu3298_83	G_1105	-1.08399	0.0657967	-3.88268	3.50414e-05	apbE family protein	K03734	111	CDS	COG1477	79101	80018	+	[H] Membrane-associated lipoprotein involved in thiamine biosynthesis
209	Tu3298_83	G_1108	-2.48549	0.00157234	-2.55501	0.00141508	apbE family protein	K03734	111	CDS	COG1477	79101	80018	+	[H] Membrane-associated lipoprotein involved in thiamine biosynthesis
210	Tu3298_85	G_1155	-0.878459	0.24292	-2.37129	0.0113221	quinolone resistance protein NorB	K08170	112	CDS	COG0477	83147	84523	+	[GEPR] Permeases of the major facilitator superfamily
211	Tu3298_85	G_1162	-0.795757	0.375881	-2.7124	0.0103365	quinolone resistance protein NorB	K08170	112	CDS	COG0477	83147	84523	+	[GEPR] Permeases of the major facilitator superfamily
212	Tu3298_97	G_1268	-1.07271	0.0354601	-1.19439	0.0233586	nickel ABC transporter, nickel/metallophore periplasmic binding protein	K15584	117	CDS	COG0747	94111	95709	+	[E] ABC-type dipeptide transport system, periplasmic component
213	Tu3298_97	G_1271	-1.09007	0.154113	-1.86556	0.0297334	nickel ABC transporter, nickel/metallophore periplasmic binding protein	K15584	117	CDS	COG0747	94111	95709	+	[E] ABC-type dipeptide transport system, periplasmic component
214	Tu3298_97	G_1272	-0.921719	0.0270738	-1.44988	0.00100066	nickel ABC transporter, nickel/metallophore periplasmic binding protein	K15584	117	CDS	COG0747	94111	95709	+	[E] ABC-type dipeptide transport system, periplasmic component
215	Tu3298_97	G_1277	-0.918461	0.0213448	-1.137	0.00560291	nickel ABC transporter, nickel/metallophore periplasmic binding protein	K15584	117	CDS	COG0747	94111	95709	+	[E] ABC-type dipeptide transport system, periplasmic component
216	Tu3298_97	G_1280	-0.696341	0.276255	-2.27647	0.0077169	nickel ABC transporter, nickel/metallophore periplasmic binding protein	K15584	117	CDS	COG0747	94111	95709	+	[E] ABC-type dipeptide transport system, periplasmic component
