## Supplementary material for "Large-scale CRISPRi and transcriptomics of *Staphylococcus epidermidis* identify genetic factors implicated in commensal-pathogen lifestyle versatility": STables30to52 (part 1 of 3)

### Sheet: STable52_LowIron_vs_DM_all
	Gene_ID	baseMean	log2FoldChange	lfcSE	pvalue	padj	KON	Operon	Type	COGgene	PosLeft	postRight	Strand	Function
1	Tu3298_1	554.307	0.0224004	0.260828	0.907923	0.952782		56	CDS	NA	25	726	+	NA
2	Tu3298_10	6583.05	-0.549133	0.415334	0.0255371	0.0886307	K01939	61	CDS	COG0104	9073	10356	+	[F] Adenylosuccinate synthase
3	Tu3298_100	4836.45	7.2035	0.338042	2.08733e-101	7.41003e-99	K15587	117	CDS	COG1123	97519	98334	+	[R] ATPase components of various ABC-type transport
4	Tu3298_1000	24910.7	-0.641616	0.226601	0.000413532	0.00343688	K03310	605	CDS	COG1115	1013499	1014956	+	[E] Na+/alanine symporter
5	Tu3298_1001	6178.39	0.0919423	0.209585	0.596044	0.761616	K03480	606	CDS	COG3711	1015151	1015999	+	[K] Transcriptional antiterminator
6	Tu3298_1002	12238.8	-0.607921	0.206087	0.000362589	0.00308573		607	CDS	COG0628	1016146	1017363	+	[R] Predicted permease
7	Tu3298_1003	35806.8	-0.114015	0.183302	0.472367	0.667359	K14205	608	CDS	COG2898	1017617	1020139	+	[S] Uncharacterized conserved protein
8	Tu3298_1004	2530.41	-0.112833	0.186615	0.482518	0.672871	K07304	609	CDS	COG0225	1020333	1020848	-	[O] Peptide methionine sulfoxide reductase
9	Tu3298_1005	27175.7	-0.203008	0.225181	0.262297	0.458374	K01005	610	CDS	COG1316	1020984	1021973	+	[K] Transcriptional regulator
10	Tu3298_1006	12833.3	-0.388865	0.235137	0.0366348	0.115971	K01821	611	CDS	COG1942	1022036	1022221	-	[R] Uncharacterized protein, 4-oxalocrotonate tautomerase homolog
11	Tu3298_1007	1021.52	1.47875	0.200111	8.6804e-15	4.22957e-13	K03502	612	CDS	COG0389	1022443	1023627	+	[L] Nucleotidyltransferase/DNA polymerase involved in DNA repair
12	Tu3298_1008	1215.8	-0.0636636	0.179893	0.684266	0.820657	K04517	613	CDS	COG0287	1023699	1024787	-	[E] Prephenate dehydrogenase
13	Tu3298_1009	795.454	-1.74844	0.402236	3.38916e-07	6.42906e-06	K01657	614	CDS	COG0147	1025446	1026852	+	[EH] Anthranilate/para-aminobenzoate synthases component I
14	Tu3298_101	3452.37	6.94779	0.251599	1.79554e-168	2.23096e-165	K10824	117	CDS	COG1124	98327	99076	+	[EP] ABC-type dipeptide/oligopeptide/nickel transport system, ATPase component
15	Tu3298_1010	253.507	-0.887233	0.62373	0.00580347	0.0290759	K01658	614	CDS	COG0512	1026849	1027415	+	[EH] Anthranilate/para-aminobenzoate synthases component II
16	Tu3298_1011	160.43	-0.161886	0.361332	0.439572	0.635449	K00766	614	CDS	COG0547	1027418	1028413	+	[E] Anthranilate phosphoribosyltransferase
17	Tu3298_1012	109.801	-0.0765635	0.326958	0.708315	0.833015	K01609	614	CDS	COG0134	1028455	1029204	+	[E] Indole-3-glycerol phosphate synthase
18	Tu3298_1013	152.641	-0.133905	0.329469	0.516657	0.699627	K01817	614	CDS	COG0135	1029194	1029817	+	[E] Phosphoribosylanthranilate isomerase
19	Tu3298_1014	864.884	-0.179269	0.265157	0.360283	0.563793	K01696	614	CDS	COG0133	1029821	1031035	+	[E] Tryptophan synthase beta chain
20	Tu3298_1015	475.705	-0.0338354	0.204691	0.84305	0.913641	K01695	614	CDS	COG0159	1031028	1031759	+	[E] Tryptophan synthase alpha chain
21	Tu3298_1016	51772.8	-0.962223	0.32043	4.37509e-05	0.000476847		614	CDS	COG0693	1031950	1032609	+	[R] Putative intracellular protease/amidase
22	Tu3298_1017	1612.31	-0.431251	0.29963	0.0408498	0.126225		615	CDS	NA	1032794	1032907	+	NA
23	Tu3298_1018	18182.7	-0.137156	0.164427	0.348704	0.551579	K11694	615	CDS	COG2348	1032882	1034135	+	[V] Uncharacterized protein involved in methicillin resistance
24	Tu3298_1019	54392.7	-0.250229	0.163534	0.0856536	0.215435	K11695	615	CDS	COG2348	1034161	1035414	+	[V] Uncharacterized protein involved in methicillin resistance
25	Tu3298_102	9417.6	6.15521	0.173056	1.38347e-277	3.43791e-274		117	CDS	NA	99088	100278	+	NA
26	Tu3298_1020	5242.8	0.0489258	0.234479	0.791115	0.883536		616	CDS	COG0561	1036504	1037268	+	[R] Predicted hydrolases of the HAD superfamily
27	Tu3298_1021	12577.7	2.57421	0.244107	1.37133e-28	1.54898e-26	K02016	617	CDS	COG4607	1037333	1038352	+	[P] ABC-type enterochelin transport system, periplasmic component
28	Tu3298_1022	466.278	-0.439045	0.180883	0.00498823	0.0260415		618	CDS	COG1124	1038482	1039177	-	[EP] ABC-type dipeptide/oligopeptide/nickel transport system, ATPase component
29	Tu3298_1023	782.201	-0.412287	0.198342	0.0135853	0.0552457	K02031	618	CDS	COG1124	1039180	1039956	-	[EP] ABC-type dipeptide/oligopeptide/nickel transport system, ATPase component
30	Tu3298_1024	1159.76	-0.373966	0.204228	0.0282834	0.0950534	K02034	618	CDS	COG1173	1039919	1040638	-	[EP] ABC-type dipeptide/oligopeptide/nickel transport systems, permease components
31	Tu3298_1025	1492.66	-0.314404	0.192781	0.0553984	0.158054	K02033	618	CDS	COG0601	1040763	1041764	-	[EP] ABC-type dipeptide/oligopeptide/nickel transport systems, permease components
32	Tu3298_1026	2849.36	-0.206638	0.274062	0.298734	0.499902		619	CDS	NA	1041943	1042281	-	NA
33	Tu3298_1027	7332.29	-0.358561	0.168805	0.0160109	0.0621475		620	CDS	COG1164	1042529	1044340	+	[E] Oligoendopeptidase F
34	Tu3298_1028	1342.43	1.39976	0.454747	2.51595e-05	0.000302036	K02039	621	CDS	COG0704	1044433	1045080	-	[P] Phosphate uptake regulator
35	Tu3298_1029	1153.26	0.722896	0.540357	0.0117494	0.0494031	K02036	621	CDS	COG1117	1045087	1045962	-	[P] ABC-type phosphate transport system, ATPase component
36	Tu3298_103	129328	1.55141	0.700791	0.000254236	0.00228696	K00656	118	CDS	COG1882	101032	103278	+	[C] Pyruvate-formate lyase
37	Tu3298_1030	1039.8	0.51865	0.470539	0.0404298	0.125741	K02038	621	CDS	COG0581	1046050	1046955	-	[P] ABC-type phosphate transport system, permease component
38	Tu3298_1031	1108.69	0.482978	0.44641	0.0494912	0.145799	K02037	621	CDS	COG0573	1046957	1047883	-	[P] ABC-type phosphate transport system, permease component
39	Tu3298_1032	3866.29	0.399753	0.416747	0.0872463	0.21746	K02040	621	CDS	COG0226	1048090	1049067	-	[P] ABC-type phosphate transport system, periplasmic component
40	Tu3298_1033	21357.5	0.0976933	0.199312	0.560897	0.736307	K00243	622	CDS	COG2996	1049647	1050543	-	[S] Uncharacterized protein conserved in bacteria
41	Tu3298_1034	27173	-0.679187	0.256042	0.00055443	0.00439885		623	CDS	COG0488	1050757	1052364	+	[R] ATPase components of ABC transporters with
42	Tu3298_1035	4077.64	-1.15292	0.224471	2.42116e-09	5.84133e-08	K00928	624	CDS	COG0527	1052972	1054174	+	[E] Aspartokinases
43	Tu3298_1036	2238.61	-0.320005	0.244302	0.0917953	0.226301	K00133	624	CDS	COG0136	1054245	1055234	+	[E] Aspartate-semialdehyde dehydrogenase
44	Tu3298_1037	3833.51	-0.0991189	0.223454	0.58209	0.751372	K01714	624	CDS	COG0329	1055236	1056120	+	[EM] Dihydrodipicolinate synthase/N-acetylneuraminate lyase
45	Tu3298_1038	3953.66	-0.0619051	0.23915	0.740028	0.856131	K00215	624	CDS	COG0289	1056120	1056842	+	[E] Dihydrodipicolinate reductase
46	Tu3298_1039	4184.25	-0.0138836	0.232264	0.939787	0.971048	K05822	624	CDS	COG2171	1056864	1057586	+	[E] Tetrahydrodipicolinate N-succinyltransferase
47	Tu3298_104	32341.8	0.990627	0.610426	0.00285612	0.0166999	K04069	118	CDS	COG1180	103300	104055	+	[O] Pyruvate-formate lyase-activating enzyme
48	Tu3298_1040	940.413	0.17644	0.2425	0.348656	0.551579		624	CDS	COG1473	1057744	1058895	+	[R] Metal-dependent amidase/aminoacylase/carboxypeptidase
49	Tu3298_1041	1869.71	0.0759243	0.233564	0.680527	0.818697	K01775	624	CDS	COG0787	1058901	1059974	+	[M] Alanine racemase
50	Tu3298_1042	8869.08	-0.179755	0.140967	0.164497	0.330564	K01586	624	CDS	COG0019	1059975	1061240	+	[E] Diaminopimelate decarboxylase
51	Tu3298_1043	902.862	-0.204644	0.307396	0.320904	0.520867		625	CDS	NA	1061580	1062026	-	NA
52	Tu3298_1044	1096.18	-0.408017	0.230563	0.0265645	0.090953	K01990	625	CDS	COG4555	1062035	1062898	-	[CP] ABC-type Na+ transport system, ATPase component
53	Tu3298_1045	78.9161	-0.0104532	0.321373	0.959038	0.982362		625	CDS	NA	1062885	1063073	-	NA
54	Tu3298_1046	2641.53	-0.389094	0.296899	0.0626916	0.173135		626	CDS	COG1266	1063301	1063882	-	[R] Predicted metal-dependent membrane protease
55	Tu3298_1047	857991	0.107503	0.215669	0.542416	0.721576	K03704	627	CDS	COG1278	1064241	1064441	-	[K] Cold shock proteins
56	Tu3298_1048	3143.25	-0.317529	0.259084	0.104342	0.246005		628	CDS	COG4699	1064622	1064930	-	[S] Uncharacterized protein conserved in bacteria
57	Tu3298_1049	707.595	0.110621	0.287422	0.58114	0.751372	K01512	629	CDS	COG1254	1065089	1065358	+	[C] Acylphosphatases
58	Tu3298_105	1093.53	1.06129	0.338552	2.20488e-05	0.000271243	K01439	119	CDS	COG0624	104194	105411	-	[E] Acetylornithine deacetylase/Succinyl-diaminopimelate desuccinylase and related deacylases
59	Tu3298_1050	7702.34	0.197739	0.173742	0.194816	0.372111		630	CDS	COG4915	1065434	1066024	+	[R] 5-bromo-4-chloroindolyl phosphate hydrolysis protein
60	Tu3298_1051	13146	0.156709	0.194862	0.343689	0.546078		630	CDS	COG3853	1066047	1067177	+	[P] Uncharacterized protein involved in tellurite resistance
61	Tu3298_1052	9656.2	-1.37307	0.186413	6.12558e-15	3.10655e-13	K03311	631	CDS	COG1114	1067253	1068596	-	[E] Branched-chain amino acid permeases
62	Tu3298_1053	5443.52	-0.131901	0.174843	0.389577	0.593596		632	CDS	COG4548	1068783	1070672	-	[P] Nitric oxide reductase activation protein
63	Tu3298_1054	2435.11	-0.267108	0.173054	0.0787724	0.203906	K04748	632	CDS	COG5271_4X	1070685	1071476	-	NA
64	Tu3298_1055	7625.24	0.25685	0.198081	0.124644	0.276214		633	CDS	ROG1997	1071654	1071857	-	NA
65	Tu3298_1056	29037.4	0.148762	0.180531	0.343104	0.545498	K15975	633	CDS	COG0346	1071882	1072691	-	[E] Lactoylglutathione lyase and related lyases
66	Tu3298_1057	2158.81	-0.380758	0.325027	0.0782793	0.203052		634	CDS	ROG4271	1072892	1073065	+	NA
67	Tu3298_1058	16562.2	0.134757	0.251604	0.481174	0.672803	K00658	635	CDS	COG0508	1073230	1074492	-	[C] Pyruvate/2-oxoglutarate dehydrogenase complex, dihydrolipoamide acyltransferase (E2)
68	Tu3298_1059	13498	0.31324	0.30157	0.132598	0.287526	K00164	635	CDS	COG0567	1074510	1077314	-	[C] 2-oxoglutarate dehydrogenase complex, dehydrogenase (E1) component,
69	Tu3298_106	27078.1	-0.540986	0.209112	0.0017149	0.0110117	K03311	120	CDS	COG1114	105762	107120	+	[E] Branched-chain amino acid permeases
70	Tu3298_1060	5039.17	0.144307	0.135404	0.248535	0.440206	K18940	636	CDS	COG5002	1077722	1079092	-	[T] Signal transduction histidine kinase
71	Tu3298_1061	1054.57	0.124796	0.189107	0.441535	0.637355	K18941	636	CDS	COG0745	1079089	1079748	-	[TK] Response regulators consisting of a CheY-like
72	Tu3298_1062	1261.06	0.424956	0.179524	0.00630511	0.030722	K03436	637	CDS	COG1349	1080305	1081072	-	[KG] Transcriptional regulators of sugar metabolism
73	Tu3298_1063	462.895	-0.0883088	0.220387	0.621166	0.778023		637	CDS	COG0534	1081079	1082404	-	[V] Na+-driven multidrug efflux pump
74	Tu3298_1064	253.858	-0.13568	0.246006	0.473657	0.668392		637	CDS	COG1409	1082391	1083245	-	[R] Predicted phosphohydrolases
75	Tu3298_1065	182.109	-0.0741235	0.261099	0.702287	0.831463	K17320	637	CDS	COG0395	1083259	1084155	-	[G] ABC-type sugar transport system, permease component
76	Tu3298_1066	219.166	0.0309203	0.254694	0.871973	0.927989	K17318	637	CDS	COG1653	1084171	1085859	-	[G] ABC-type sugar transport system, periplasmic component
77	Tu3298_1067	543.142	0.0896076	0.267037	0.646956	0.794704	K17319	637	CDS	COG4209	1085871	1086827	-	[G] ABC-type polysaccharide transport system, permease component
78	Tu3298_1068	119.552	0.286525	0.268191	0.148418	0.309672	K10112	637	CDS	COG3839	1086824	1087915	-	[G] ABC-type sugar transport systems, ATPase components
79	Tu3298_1069	5053.72	-0.117152	0.186542	0.465791	0.661423	K19302	638	CDS	COG0671	1088266	1088880	-	[I] Membrane-associated phospholipid phosphatase
80	Tu3298_107	1512.9	0.15471	0.192988	0.346732	0.550209		121	CDS	COG1309	107587	108126	+	[K] Transcriptional regulator
81	Tu3298_1070	1176.72	-0.268765	0.205574	0.116855	0.263987	K02563	638	CDS	COG0707	1088894	1089352	-	[M] UDP-N-acetylglucosamine:LPS N-acetylglucosamine transferase
82	Tu3298_1071	1916.36	-0.280527	0.193175	0.0879656	0.218158	K02563	638	CDS	COG0707	1089353	1090063	-	[M] UDP-N-acetylglucosamine:LPS N-acetylglucosamine transferase
83	Tu3298_1072	2294.26	-0.634692	0.190812	8.29784e-05	0.000845087		638	CDS	COG0454	1090081	1090584	-	[KR] Histone acetyltransferase HPA2 and related acetyltransferases
84	Tu3298_1073	18450.1	-0.398938	0.181172	0.0109245	0.0467254	K03797	639	CDS	COG0793	1090920	1092395	-	[M] Periplasmic protease
85	Tu3298_1074	5371.87	-0.0713061	0.137578	0.573877	0.748208		640	CDS	COG4479	1092740	1092964	-	[S] Uncharacterized protein conserved in bacteria
86	Tu3298_1075	12051.6	-0.0464996	0.150546	0.733512	0.852562	K02777	640	CDS	COG2190	1092964	1093464	-	[G] Phosphotransferase system IIA components
87	Tu3298_1076	4088.93	0.085794	0.209771	0.621032	0.778023	K07305	640	CDS	COG0229	1093477	1093905	-	[O] Conserved domain frequently associated with peptide
88	Tu3298_1077	2673.06	0.286503	0.263482	0.145254	0.304604	K07304	640	CDS	COG0225	1093898	1094425	-	[O] Peptide methionine sulfoxide reductase
89	Tu3298_1078	5369.97	0.0336139	0.170705	0.82343	0.90343		641	CDS	COG1307	1094528	1095376	-	[S] Uncharacterized protein conserved in bacteria
90	Tu3298_1079	2029.4	0.121516	0.20618	0.479117	0.672268	K00287	641	CDS	COG0262	1095386	1095871	-	[H] Dihydrofolate reductase
91	Tu3298_108	83.9367	0.0766405	0.302521	0.704989	0.831894		122	CDS	COG3246	108264	109157	+	[S] Uncharacterized conserved protein
92	Tu3298_1080	6160.21	-0.422529	0.162259	0.00337015	0.0191206	K00560	641	CDS	COG0207	1095913	1096869	-	[F] Thymidylate synthase
93	Tu3298_1081	1845.71	-0.0991602	0.172845	0.514235	0.69753	K02003	642	CDS	COG1136	1097190	1097852	-	[V] ABC-type antimicrobial peptide transport system, ATPase
94	Tu3298_1082	1743.3	-0.037371	0.151158	0.785067	0.87878	K02004	642	CDS	NA	1097868	1098794	-	NA
95	Tu3298_1083	186.808	0.0553471	0.272597	0.77857	0.875268		643	CDS	NA	1098856	1099005	+	NA
96	Tu3298_1084	6800.65	-0.0304865	0.172128	0.840603	0.913248		644	CDS	ROG5917	1099130	1099567	-	NA
97	Tu3298_1085	2429.87	-0.00295257	0.171069	0.984388	0.992778		644	CDS	COG0694	1099619	1099879	-	[O] Thioredoxin-like proteins and domains
98	Tu3298_1086	1763.93	0.0253362	0.175869	0.869331	0.927032		644	CDS	ROG3719	1099891	1100085	-	NA
99	Tu3298_1087	3851.13	0.525711	0.24665	0.00607308	0.0298253	K09125	645	CDS	COG1738	1100442	1101146	+	[S] Uncharacterized conserved protein
100	Tu3298_1088	1451.07	0.226092	0.233489	0.221256	0.404876	K03469	646	CDS	ROG4502	1101472	1101867	+	NA
101	Tu3298_1089	1125.26	1.55881	0.288661	2.37444e-09	5.78479e-08		647	CDS	NA	1102040	1109491	-	NA
102	Tu3298_109	301.14	-0.16805	0.310794	0.413681	0.615567	K17735	122	CDS	COG1250	109157	110122	+	[I] 3-hydroxyacyl-CoA dehydrogenase
103	Tu3298_1090	384.873	0.923292	0.381808	0.00036588	0.00310311		648	CDS	COG4582	1109663	1112884	-	[S] Uncharacterized protein conserved in bacteria
104	Tu3298_1091	569.877	1.09088	0.36188	3.33884e-05	0.000382351		649	CDS	COG5432	1115123	1120132	-	[T] RING-finger-containing E3 ubiquitin ligase
105	Tu3298_1092	110.362	0.400662	0.346612	0.071103	0.190517		649	CDS	ROG3130	1120159	1120611	-	NA
106	Tu3298_1093	1758.59	0.244604	0.220298	0.171524	0.339361		650	CDS	NA	1120819	1132470	-	NA
107	Tu3298_1094	6034.85	-0.256505	0.181143	0.102661	0.24366	K23786	651	CDS	COG0258	1132813	1133691	-	[L] 5'-3' exonuclease (including N-terminal domain of
108	Tu3298_1095	2035.57	-0.213484	0.207115	0.215133	0.397477		651	CDS	COG0699	1133710	1137147	-	[R] Predicted GTPases (dynamin-related)
109	Tu3298_1096	6546.56	-0.24831	0.178888	0.110884	0.254664		652	CDS	COG0702	1137524	1138162	-	[MG] Predicted nucleoside-diphosphate-sugar epimerases
110	Tu3298_1097	2772.31	0.145474	0.162439	0.315681	0.517458	K07444	653	CDS	COG0116	1138330	1139466	-	[L] Predicted N6-adenine-specific DNA methylase
111	Tu3298_1098	15748.8	0.0273804	0.186662	0.864725	0.925795		654	CDS	COG3599	1140108	1140446	-	[D] Cell division initiation protein
112	Tu3298_1099	9793.1	0.218215	0.188402	0.177102	0.346533		654	CDS	COG4474	1140460	1141026	-	[S] Uncharacterized protein conserved in bacteria
113	Tu3298_110	98.6867	-0.16518	0.295594	0.415869	0.616611	K07107	122	CDS	COG0824	110119	110607	+	[R] Predicted thioesterase
114	Tu3298_1100	1299.82	0.076127	0.218993	0.668936	0.812069		654	CDS	ROG3508	1141038	1141370	-	NA
115	Tu3298_1101	20870	0.0254788	0.205988	0.881946	0.933803	K03700	655	CDS	COG3331	1141714	1142340	+	[R] Penicillin-binding protein-related factor A, putative recombinase
116	Tu3298_1102	187482	0.00175345	0.195939	0.991578	0.996793	K05366	655	CDS	COG0744	1142337	1144571	+	[M] Membrane carboxypeptidase (penicillin-binding protein)
117	Tu3298_1103	562.632	0.00659083	0.270785	0.973211	0.987819		656	CDS	ROG6793	1144757	1145089	-	NA
118	Tu3298_1104	2405.93	0.083209	0.162289	0.565875	0.740104	K10773	656	CDS	COG0177	1145094	1145753	-	[L] Predicted EndoIII-related endonuclease
119	Tu3298_1105	1422.37	0.047062	0.185074	0.768312	0.8717	K02086	656	CDS	COG3935	1145743	1146429	-	[L] Putative primosome component and related proteins
120	Tu3298_1106	19554	0.0816138	0.16438	0.577125	0.748907	K01893	657	CDS	COG0017	1146523	1147815	-	[J] Aspartyl/asparaginyl-tRNA synthetases
121	Tu3298_1107	6876.45	0.237124	0.179707	0.129225	0.282975	K03722	657	CDS	COG1199	1147936	1149477	-	[KL] Rad3-related DNA helicases
122	Tu3298_1108	2483.94	0.130752	0.149366	0.33514	0.536268	K03722	657	CDS	COG0847	1149547	1150737	-	[L] DNA polymerase III, epsilon subunit and
123	Tu3298_1109	498.875	0.0671722	0.265627	0.730679	0.851209		657	CDS	COG0340	1150762	1151097	-	[H] Biotin-(acetyl-CoA carboxylase) ligase
124	Tu3298_111	564.929	-0.00772161	0.313547	0.969655	0.987133	K05847	122	CDS	COG1125	110742	111929	+	[E] ABC-type proline/glycine betaine transport systems, ATPase
125	Tu3298_1110	1680.73	0.227735	0.170333	0.129542	0.283124	K03524	657	CDS	COG0340	1151118	1151837	-	[H] Biotin-(acetyl-CoA carboxylase) ligase
126	Tu3298_1111	2653.62	0.0875915	0.167275	0.554851	0.730687	K00974	657	CDS	COG0617	1151824	1153026	-	[J] tRNA nucleotidyltransferase/poly(A) polymerase
127	Tu3298_1112	3467.33	-0.0858041	0.156897	0.543243	0.72229	K00754	657	CDS	COG0438	1153016	1154128	-	[M] Glycosyltransferase
128	Tu3298_1113	1691.79	-0.391359	0.18438	0.0137139	0.0555703		657	CDS	COG1694	1154180	1154497	-	[R] Predicted pyrophosphatase
129	Tu3298_1114	170727	0.144989	0.162145	0.316617	0.518309	K06973	658	CDS	COG2738	1154678	1155373	-	[R] Predicted Zn-dependent protease
130	Tu3298_1115	2696.29	0.406543	0.190778	0.0124241	0.0512005		658	CDS	COG4347	1155418	1156011	-	[S] Predicted membrane protein
131	Tu3298_1116	3015.33	0.00239315	0.196345	0.988522	0.995685		658	CDS	COG5582	1156023	1156586	-	[S] Uncharacterized conserved protein
132	Tu3298_1117	13944	0.323422	0.150195	0.0173369	0.0662805		658	CDS	COG0457	1156600	1157844	-	[R] FOG: TPR repeat
133	Tu3298_1118	8482.52	0.485663	0.18892	0.00257077	0.0153566	K00800	658	CDS	COG0128	1157848	1159149	-	[E] 5-enolpyruvylshikimate-3-phosphate synthase
134	Tu3298_1119	2517.31	0.287462	0.20706	0.0950114	0.232157	K01735	658	CDS	COG0337	1159159	1160223	-	[E] 3-dehydroquinate synthetase
135	Tu3298_112	112.203	-0.147611	0.318553	0.473496	0.668392	K05846	122	CDS	COG1174	111926	112561	+	[E] ABC-type proline/glycine betaine transport systems, permease
136	Tu3298_1120	2286.7	0.320377	0.276502	0.111726	0.255653	K01736	658	CDS	COG0082	1160251	1161417	-	[E] Chorismate synthase
137	Tu3298_1121	11939.5	0.139304	0.202904	0.412435	0.614954	K00940	659	CDS	COG0105	1161899	1162348	-	[F] Nucleoside diphosphate kinase
138	Tu3298_1122	14216.7	0.251819	0.103534	0.0107051	0.0461844	K00805	659	CDS	COG0142	1162488	1163447	-	[H] Geranylgeranyl pyrophosphate synthase
139	Tu3298_1123	12429.3	0.301345	0.124776	0.00961735	0.0423743	K03183	659	CDS	COG2226	1163449	1164174	-	[H] Methylase involved in ubiquinone/menaquinone biosynthesis
140	Tu3298_1124	5199.01	0.270576	0.154257	0.0515949	0.149433		659	CDS	ROG2690	1164167	1164745	-	NA
141	Tu3298_1125	1165.81	0.227681	0.17767	0.141894	0.299836		660	CDS	NA	1164717	1164830	+	NA
142	Tu3298_1126	793884	0.307397	0.290989	0.134497	0.290552	K03530	661	CDS	COG0776	1165216	1165488	-	[L] Bacterial nucleoid DNA-binding protein
143	Tu3298_1127	9003.54	0.318316	0.170316	0.0338396	0.107948	K00057	662	CDS	COG0240	1165659	1166657	-	[C] Glycerol-3-phosphate dehydrogenase
144	Tu3298_1128	10233	0.373072	0.175785	0.0150222	0.0590607	K03977	662	CDS	COG1160	1166678	1167988	-	[R] Predicted GTPases
145	Tu3298_1129	99348.1	-0.131024	0.170172	0.383163	0.588116	K02945	662	CDS	COG0539	1168204	1169382	-	[J] Ribosomal protein S1
146	Tu3298_113	699.808	-0.164617	0.311478	0.423268	0.622748	K05845	122	CDS	COG1732	112580	113539	+	[M] Periplasmic glycine betaine/choline-binding (lipo)protein of an
147	Tu3298_1130	10509.2	0.0558714	0.165685	0.704407	0.831894	K00945	662	CDS	COG0283	1169866	1170513	-	[F] Cytidylate kinase
148	Tu3298_1131	3726.92	-0.0337829	0.196467	0.839132	0.912978	K01424	663	CDS	COG0252	1170592	1171560	+	[EJ] L-asparaginase/archaeal Glu-tRNAGln amidotransferase subunit D
149	Tu3298_1132	6477.11	-0.294895	0.146961	0.0273088	0.0928349	K00384	664	CDS	COG2081	1171772	1172758	-	[R] Predicted flavoproteins
150	Tu3298_1133	36321.8	0.139312	0.168316	0.349787	0.552563		665	CDS	ROG1799	1172891	1174309	-	NA
151	Tu3298_1134	2075.22	0.501624	0.156253	0.000322042	0.00279817	K03654	666	CDS	COG0514	1174430	1175809	-	[L] Superfamily II DNA helicase
152	Tu3298_1135	2986.29	0.190167	0.224935	0.293304	0.49556		666	CDS	COG4955	1175796	1176734	-	[S] Uncharacterized protein conserved in bacteria
153	Tu3298_1136	8257.15	0.785317	0.247567	4.98504e-05	0.000533958	K05337	667	CDS	COG1141	1176867	1177115	+	[C] Ferredoxin
154	Tu3298_1137	9053.63	0.212976	0.195721	0.199392	0.379395	K23675	668	CDS	COG3601	1177474	1178013	-	[S] Predicted membrane protein
155	Tu3298_1138	13805.8	-0.0899396	0.170019	0.549224	0.725767	K07651	669	CDS	COG0642	1178599	1180359	-	[T] Signal transduction histidine kinase
156	Tu3298_1139	33538.9	0.082231	0.169242	0.582684	0.751372	K07775	669	CDS	COG0745	1180343	1181068	-	[TK] Response regulators consisting of a CheY-like
157	Tu3298_114	429.17	-0.25336	0.22268	0.159362	0.323399	K05846	122	CDS	COG1174	113542	114189	+	[E] ABC-type proline/glycine betaine transport systems, permease
158	Tu3298_1140	3506.07	0.41563	0.160063	0.00356709	0.019833	K06178	670	CDS	COG1187	1181202	1181939	-	[J] 16S rRNA uridine-516 pseudouridylate synthase and
159	Tu3298_1141	1787.48	0.418164	0.209149	0.0156852	0.0612859	K06024	670	CDS	COG1386	1181932	1182474	-	[K] Predicted transcriptional regulator containing the HTH
160	Tu3298_1142	8258.45	-0.120366	0.165945	0.414196	0.615965	K05896	670	CDS	COG1354	1182467	1183198	-	[S] Uncharacterized conserved protein
161	Tu3298_1143	464.835	-0.184458	0.245555	0.330258	0.531536	K09763	671	CDS	COG1547	1183296	1183820	+	[S] Uncharacterized conserved protein
162	Tu3298_1144	4491.05	0.455598	0.271046	0.0237026	0.0843853	K04763	672	CDS	COG4974	1183873	1184760	-	[L] Site-specific recombinase XerD
163	Tu3298_1145	19926.4	0.392314	0.270005	0.0501478	0.146954	K03711	672	CDS	COG0735	1184803	1185252	-	[P] Fe2+/Zn2+ uptake regulation proteins
164	Tu3298_1146	390.298	0.126639	0.203377	0.45688	0.652874	K01515	673	CDS	COG0494	1185357	1185899	-	[LR] NTP pyrophosphohydrolases including oxidative damage repair
165	Tu3298_1147	6114.95	-0.213272	0.162577	0.141311	0.298858		674	CDS	COG0667	1185982	1186890	+	[C] Predicted oxidoreductases (related to aryl-alcohol dehydrogenases)
166	Tu3298_1148	877.703	0.747918	0.237946	7.00153e-05	0.000727984	K07124	675	CDS	COG0300	1187114	1187872	-	[R] Short-chain dehydrogenases of various substrate specificities
167	Tu3298_1149	5871.18	0.306851	0.203174	0.0711586	0.190517	K00286	676	CDS	COG0345	1188033	1188848	+	[E] Pyrroline-5-carboxylate reductase
168	Tu3298_115	781.926	-0.483347	0.156861	0.000555748	0.00439885		122	CDS	COG0627	114230	114988	+	[R] Predicted esterase
169	Tu3298_1150	2697.42	0.168644	0.16613	0.252858	0.446274	K00784	677	CDS	COG1234	1188898	1189818	-	[R] Metal-dependent hydrolases of the beta-lactamase superfamily
170	Tu3298_1151	35298.8	0.205249	0.206794	0.232891	0.419372	K00036	678	CDS	COG0364	1190378	1191832	+	[G] Glucose-6-phosphate 1-dehydrogenase
171	Tu3298_1152	8709.55	0.146667	0.202059	0.386899	0.592023	K13653	679	CDS	COG2207	1192034	1192915	+	[K] AraC-type DNA-binding domain-containing proteins
172	Tu3298_1153	7522.92	0.469739	0.244233	0.0136058	0.0552457	K01187	680	CDS	COG0366	1193178	1194833	-	[G] Glycosidases
173	Tu3298_1154	50162.9	-0.175904	0.170917	0.243086	0.433143	K00033	681	CDS	COG0362	1195003	1196409	-	[G] 6-phosphogluconate dehydrogenase
174	Tu3298_1155	1299.86	0.123532	0.237032	0.50639	0.693704	K01258	681	CDS	COG2195	1196489	1197613	-	[E] Di- and tripeptidases
175	Tu3298_1156	10645	0.0477713	0.145578	0.719257	0.841504		682	CDS	COG4129	1197991	1198968	-	[S] Predicted membrane protein
176	Tu3298_1157	5322.11	0.0532032	0.198447	0.750792	0.863759		682	CDS	ROG0290	1198981	1199418	-	NA
177	Tu3298_1158	16068.6	0.0200695	0.147837	0.881462	0.933689	K09699	683	CDS	COG0508	1199622	1200941	-	[C] Pyruvate/2-oxoglutarate dehydrogenase complex, dihydrolipoamide acyltransferase (E2)
178	Tu3298_1159	7696.02	0.25921	0.20676	0.131878	0.286951	K00167	683	CDS	COG0022	1200954	1201937	-	[C] Pyruvate/2-oxoglutarate dehydrogenase complex, dehydrogenase (E1) component,
179	Tu3298_116	11508.4	-0.140883	0.221731	0.432246	0.629619		123	CDS	COG1288	115293	116849	-	[S] Predicted membrane protein
180	Tu3298_1160	3791.22	0.309363	0.192164	0.0588819	0.165522	K00166	683	CDS	COG1071	1201930	1202928	-	[C] Pyruvate/2-oxoglutarate dehydrogenase complex, dehydrogenase (E1) component,
181	Tu3298_1161	3710.78	0.254657	0.159183	0.0740208	0.195267	K00382	683	CDS	COG1249	1202943	1204364	-	[C] Pyruvate/2-oxoglutarate dehydrogenase complex, dihydrolipoamide dehydrogenase (E3)
182	Tu3298_1162	16206.8	0.119734	0.156158	0.394421	0.598374	K03631	684	CDS	COG0497	1204615	1206291	-	[L] ATPase involved in DNA repair
183	Tu3298_1163	8158.11	-0.288009	0.21352	0.100902	0.241796	K03402	684	CDS	COG1438	1206307	1206759	-	[K] Arginine repressor
184	Tu3298_1164	22832.5	-0.0783796	0.170249	0.602092	0.766102	K13789	685	CDS	COG0142	1207075	1207941	-	[H] Geranylgeranyl pyrophosphate synthase
185	Tu3298_1165	7491.89	-0.000694041	0.184254	0.996523	0.997638	K03602	685	CDS	COG1722	1207934	1208164	-	[L] Exonuclease VII small subunit
186	Tu3298_1166	5006.25	0.193394	0.159576	0.176035	0.345535	K03601	685	CDS	COG1570	1208157	1209494	-	[L] Exonuclease VII, large subunit
187	Tu3298_1167	6093.32	0.146195	0.204798	0.392524	0.596589	K03625	685	CDS	COG0781	1209509	1209898	-	[K] Transcription termination factor
188	Tu3298_1168	12274.1	-0.286971	0.154069	0.0387308	0.121676		685	CDS	COG1302	1209974	1210336	-	[S] Uncharacterized protein conserved in bacteria
189	Tu3298_1169	14065.4	-0.0558343	0.161604	0.699137	0.830079	K01961	685	CDS	COG0439	1210348	1211706	-	[I] Biotin carboxylase
190	Tu3298_117	7918.87	-0.0550825	0.27345	0.779818	0.875268	K00926	123	CDS	COG0549	117023	117955	-	[E] Carbamate kinase
191	Tu3298_1170	3773.98	-0.0667739	0.147704	0.619511	0.77771	K02160	685	CDS	COG0511	1211706	1212173	-	[I] Biotin carboxyl carrier protein
192	Tu3298_1171	1771.52	0.0983694	0.258307	0.610694	0.769952	K00821	686	CDS	COG4992	1212431	1213558	-	[E] Ornithine/acetylornithine aminotransferase
193	Tu3298_1172	601.372	0.26057	0.252346	0.1759	0.345535	K00930	686	CDS	COG0548	1213613	1214359	-	[E] Acetylglutamate kinase
194	Tu3298_1173	1023.56	0.353713	0.282444	0.0827656	0.211163	K00620	686	CDS	COG1364	1214369	1215562	-	[E] N-acetylglutamate synthase (N-acetylornithine aminotransferase)
195	Tu3298_1174	967.209	0.612058	0.267848	0.00239424	0.0144203	K00145	686	CDS	COG0002	1215581	1216606	-	[E] Acetylglutamate semialdehyde dehydrogenase
196	Tu3298_1175	154539	-0.0367489	0.198124	0.826177	0.905624	K02356	686	CDS	COG0231	1216756	1217313	-	[J] Translation elongation factor P (EF-P)/translation initiation
197	Tu3298_1176	7367.16	0.398065	0.119735	0.000381329	0.00320136	K01262	686	CDS	COG0006	1217340	1218401	-	[E] Xaa-Pro aminopeptidase
198	Tu3298_1177	22997.8	0.278804	0.254471	0.14953	0.31147		687	CDS	ROG3733	1218504	1219082	+	NA
199	Tu3298_1178	8075.11	0.350231	0.287469	0.0881012	0.218277		687	CDS	ROG3899	1219096	1219314	+	NA
200	Tu3298_1179	8514	-0.0673859	0.196471	0.685536	0.820991	K23734	688	CDS	COG0095	1219355	1220185	-	[H] Lipoate-protein ligase A
201	Tu3298_118	5238.8	0.196556	0.296466	0.335117	0.536268	K00611	123	CDS	COG0078	117978	118892	-	[E] Ornithine carbamoyltransferase
202	Tu3298_1180	64436	-0.350307	0.237281	0.0609444	0.169593		689	CDS	COG0607	1220345	1220731	+	[P] Rhodanese-related sulfurtransferase
203	Tu3298_1181	11458.5	0.0104842	0.163846	0.942763	0.973715	K00283	690	CDS	COG1003	1221686	1223194	-	[E] Glycine cleavage system protein P (pyridoxal-binding),
204	Tu3298_1182	4022.73	0.203439	0.227725	0.264302	0.459272	K00282	690	CDS	COG0403	1223187	1224533	-	[E] Glycine cleavage system protein P (pyridoxal-binding),
205	Tu3298_1183	3786.45	0.414242	0.173243	0.00627531	0.0306368	K00605	690	CDS	COG0404	1224553	1225644	-	[E] Glycine cleavage system T protein (aminomethyltransferase)
206	Tu3298_1184	25989	-0.168831	0.217898	0.341867	0.544227	K00891	691	CDS	COG0703	1225862	1226359	-	[E] Shikimate kinase
207	Tu3298_1185	169.073	-0.0910661	0.323072	0.656466	0.802091		692	CDS	COG4940	1226539	1227000	-	[U] Competence protein ComGF
208	Tu3298_1186	95.2474	0.0154284	0.345662	0.939761	0.971048		692	CDS	ROG8534	1226954	1227247	-	NA
209	Tu3298_1187	137.507	0.139595	0.316596	0.496878	0.68673	K02246	692	CDS	COG4537	1227234	1227671	-	[U] Competence protein ComGC
210	Tu3298_1188	102.997	0.0567168	0.315883	0.780521	0.875268	K02245	692	CDS	COG4537	1227661	1227978	-	[U] Competence protein ComGC
211	Tu3298_1189	377.26	0.243504	0.214857	0.167026	0.333114	K02244	692	CDS	COG1459	1227996	1229063	-	[NU] Type II secretory pathway, component PulF
212	Tu3298_119	207.933	0.161149	0.362901	0.44166	0.637355		123	CDS	COG0078	118924	119079	-	[E] Ornithine carbamoyltransferase
213	Tu3298_1190	529.112	0.298407	0.202896	0.0790414	0.204389	K02243	692	CDS	COG2804	1229035	1230009	-	[NU] Type II secretory pathway, ATPase PulE/Tfp
214	Tu3298_1191	6360.52	0.13837	0.211071	0.427086	0.62614	K01069	693	CDS	COG0491	1230066	1230689	-	[R] Zn-dependent hydrolases, including glyoxylases
215	Tu3298_1192	6074.07	0.162187	0.178993	0.298295	0.499841		693	CDS	COG0011	1230689	1231015	-	[S] Uncharacterized conserved protein
216	Tu3298_1193	6110.56	0.155095	0.215894	0.379923	0.585009	K00845	693	CDS	COG1940	1231015	1232001	-	[KG] Transcriptional regulator/sugar kinase
217	Tu3298_1194	854.147	-0.119714	0.210259	0.490954	0.681957		693	CDS	COG4483	1232001	1232201	-	[S] Uncharacterized protein conserved in bacteria
218	Tu3298_1195	12900.4	0.0688067	0.169246	0.645703	0.793949	K19225	693	CDS	COG0705	1232185	1233645	-	[R] Uncharacterized membrane protein (homolog of Drosophila
219	Tu3298_1196	8528.28	0.179052	0.175074	0.243153	0.433143	K01934	693	CDS	COG0212	1233646	1234197	-	[H] 5-formyltetrahydrofolate cyclo-ligase
220	Tu3298_1197	43529.3	-1.28861	0.492714	0.000113089	0.0011064	K02913	694	CDS	COG0267	1234379	1234528	-	[J] Ribosomal protein L33
221	Tu3298_1198	21090.5	-0.0618548	0.137907	0.626385	0.781199		694	CDS	COG0768	1234633	1236720	-	[M] Cell division protein FtsI/penicillin-binding protein 2
222	Tu3298_1199	125543	-0.23037	0.210791	0.185884	0.359751	K04564	695	CDS	COG0605	1237121	1237720	-	[P] Superoxide dismutase
223	Tu3298_120	3311.65	-0.907866	0.400049	0.000609155	0.00468653		124	CDS	NA	119564	119788	+	NA
224	Tu3298_1200	6709.62	0.569148	0.252952	0.00345146	0.0194154	K02076	696	CDS	COG0735	1238129	1238548	-	[P] Fe2+/Zn2+ uptake regulation proteins
225	Tu3298_1201	5000.6	1.10463	0.273389	5.05467e-07	9.23592e-06	K09816	696	CDS	COG1108	1238551	1239399	-	[P] ABC-type Mn2+/Zn2+ transport systems, permease components
226	Tu3298_1202	2241.31	1.62376	0.293765	1.42021e-09	3.60125e-08	K09817	696	CDS	COG1121	1239433	1240215	-	[P] ABC-type Mn/Zn transport systems, ATPase component
227	Tu3298_1203	6444	-0.00128029	0.165758	0.993067	0.997079	K01151	697	CDS	COG0648	1240433	1241323	-	[L] Endonuclease IV
228	Tu3298_1204	4371.47	0.082787	0.167884	0.577823	0.749421	K18692	697	CDS	COG0513	1241333	1242607	-	[LKJ] Superfamily II DNA and RNA helicases
229	Tu3298_1205	616.752	-0.356449	0.28428	0.0813423	0.20925		697	CDS	COG0513	1242616	1242774	-	[LKJ] Superfamily II DNA and RNA helicases
230	Tu3298_1206	4529.57	-0.118834	0.164217	0.416429	0.616702		697	CDS	COG0327	1242809	1243909	-	[S] Uncharacterized conserved protein
231	Tu3298_1207	1126.71	-0.0452532	0.204928	0.791309	0.883536	K06967	697	CDS	COG2384	1243899	1244588	-	[R] Predicted SAM-dependent methyltransferase
232	Tu3298_1208	50579.9	0.394633	0.179631	0.0113054	0.048024	K03086	698	CDS	COG0568	1244743	1245849	-	[K] DNA-directed RNA polymerase, sigma subunit (sigma70/sigma32)
233	Tu3298_1209	16427.1	0.431689	0.176202	0.00489336	0.0257627	K02316	698	CDS	COG0358	1246120	1247916	-	[L] DNA primase (bacterial type)
234	Tu3298_121	83.0196	-0.370692	0.325509	0.0860725	0.215785	K11210	125	CDS	COG0346	119892	120320	+	[E] Lactoylglutathione lyase and related lyases
235	Tu3298_1210	7737.76	-0.135135	0.164676	0.356418	0.559261	K09773	698	CDS	COG1806	1248090	1248908	-	[S] Uncharacterized protein conserved in bacteria
236	Tu3298_1211	1604.33	0.0590771	0.202412	0.727718	0.848208	K23774	698	CDS	COG0517	1248920	1249411	-	[R] FOG: CBS domain
237	Tu3298_1212	80027	-0.182141	0.185598	0.255005	0.448824	K01880	699	CDS	COG0423	1249879	1251270	+	[J] Glycyl-tRNA synthetase (class II)
238	Tu3298_1213	6636.43	0.104175	0.142956	0.426114	0.625454	K03584	700	CDS	COG1381	1251400	1252155	-	[L] Recombinational DNA repair protein (RecF pathway)
239	Tu3298_1214	10494	0.234416	0.133912	0.0582434	0.164285	K03595	700	CDS	COG1159	1252187	1253086	-	[R] GTPase
240	Tu3298_1215	6463.83	0.0979582	0.154049	0.481286	0.672803	K01489	700	CDS	COG0295	1253086	1253490	-	[F] Cytidine deaminase
241	Tu3298_1216	4933.54	-0.121795	0.176111	0.429405	0.628428	K00887	700	CDS	COG0818	1253490	1253846	-	[M] Diacylglycerol kinase
242	Tu3298_1217	6783.5	-0.0776541	0.18124	0.621749	0.778361	K07042	700	CDS	COG0319	1253848	1254315	-	[R] Predicted metal-dependent hydrolase
243	Tu3298_1218	12869.8	-0.0883066	0.14709	0.509922	0.69431	K06217	700	CDS	COG1702	1254316	1255263	-	[T] Phosphate starvation-inducible protein PhoH, predicted ATPase
244	Tu3298_1219	33567	0.0427453	0.164184	0.770077	0.8717		701	CDS	ROG0375	1255550	1256233	-	NA
245	Tu3298_122	3038.31	-0.784619	0.227976	1.80939e-05	0.000225947		126	CDS	COG2503	120428	121303	+	[R] Predicted secreted acid phosphatase
246	Tu3298_1220	59840.1	0.0928156	0.202148	0.584078	0.751381		701	CDS	COG4864	1256249	1257238	-	[S] Uncharacterized protein conserved in bacteria
247	Tu3298_1221	23050.8	-0.2143	0.182107	0.174535	0.343523	K07403	701	CDS	COG1030	1257253	1257963	-	[O] Membrane-bound serine protease (ClpP class)
248	Tu3298_1222	1.85379e+06	0.437598	0.347379	0.0507373	0.148093	K02970	702	CDS	COG0828	1258819	1258995	-	[J] Ribosomal protein S21
249	Tu3298_1223	11606.7	0.471957	0.179677	0.00239075	0.0144203	K18707	703	CDS	COG0621	1259121	1260467	-	[J] 2-methylthioadenine synthetase
250	Tu3298_1224	706.611	-0.0114887	0.214843	0.94796	0.977055	K09761	703	CDS	COG1385	1260473	1261135	-	[S] Uncharacterized protein conserved in bacteria
251	Tu3298_1225	13161.8	-0.996524	0.165188	1.05773e-11	3.65065e-10	K02687	703	CDS	COG2264	1261227	1262165	-	[J] Ribosomal protein L11 methylase
252	Tu3298_1226	8639.13	-0.815559	0.220826	5.40223e-06	7.75985e-05	K03686	703	CDS	COG0484	1262169	1263290	-	[O] DnaJ-class molecular chaperone with C-terminal Zn
253	Tu3298_1227	141878	-0.629337	0.249052	0.00111293	0.00792447	K04043	703	CDS	COG0443	1263542	1265371	-	[O] Molecular chaperone
254	Tu3298_1228	13192	-0.167144	0.236594	0.368585	0.572458	K03687	703	CDS	COG0576	1265427	1266059	-	[O] Molecular chaperone GrpE (heat shock protein)
255	Tu3298_1229	43529.5	-0.44023	0.263901	0.0265722	0.090953	K03705	703	CDS	COG1420	1266088	1267065	-	[K] Transcriptional regulator of heat shock gene
256	Tu3298_123	782.833	-0.0217299	0.227343	0.904826	0.950737	K01012	127	CDS	COG0502	121570	122529	+	[H] Biotin synthase and related enzymes
257	Tu3298_1230	366.45	0.0588763	0.212831	0.736621	0.855375		703	CDS	COG0635	1267165	1268289	-	[H] Coproporphyrinogen III oxidase and related Fe-S
258	Tu3298_1231	14923.5	0.0675845	0.160706	0.638448	0.788149	K03596	703	CDS	COG0481	1268408	1270231	-	[M] Membrane GTPase LepA
259	Tu3298_1232	129883	-0.741737	0.382858	0.00287502	0.0167317	K02968	704	CDS	COG0268	1270524	1270775	+	[J] Ribosomal protein S20
260	Tu3298_1233	5318.31	-0.106669	0.217441	0.547484	0.724826	K02340	705	CDS	COG1466	1270894	1271868	-	[L] DNA polymerase III, delta subunit
261	Tu3298_1234	592.663	0.165039	0.25233	0.389403	0.593596	K02238	705	CDS	COG2333	1271913	1273721	-	[R] Predicted hydrolase (metallo-beta-lactamase superfamily)
262	Tu3298_1235	1592.2	-0.215656	0.20856	0.212511	0.394981	K01493	706	CDS	COG2131	1274132	1274593	-	[F] Deoxycytidylate deaminase
263	Tu3298_1236	166.178	0.263523	0.2539	0.17237	0.340764	K02237	706	CDS	COG1555	1274673	1275275	-	[L] DNA uptake protein and related DNA-binding
264	Tu3298_1237	7523.47	0.222661	0.163004	0.125342	0.276868		707	CDS	COG0500	1275406	1276125	-	[QR] SAM-dependent methyltransferases
265	Tu3298_1238	3097.82	0.14199	0.20531	0.407021	0.611146	K09710	707	CDS	COG0799	1276128	1276481	-	[S] Uncharacterized homolog of plant Iojap protein
266	Tu3298_1239	4401.14	0.0499944	0.191627	0.759989	0.869771		707	CDS	COG1713	1276482	1277066	-	[H] Predicted HD superfamily hydrolase involved in
267	Tu3298_124	27760.6	0.789946	0.348025	0.000939418	0.00692716	K00005	128	CDS	COG0371	122834	123937	+	[C] Glycerol dehydrogenase and related enzymes
268	Tu3298_1240	1229.97	0.0976561	0.212125	0.576225	0.748521	K00969	707	CDS	COG1057	1277053	1277628	-	[H] Nicotinic acid mononucleotide adenylyltransferase
269	Tu3298_1241	1357.75	0.00665195	0.19403	0.967849	0.986207	K07574	707	CDS	COG1534	1277628	1277918	-	[J] Predicted RNA-binding protein containing KH domain,
270	Tu3298_1242	2493.2	-0.219817	0.154141	0.113843	0.259066	K00014	707	CDS	COG0169	1277918	1278727	-	[E] Shikimate 5-dehydrogenase
271	Tu3298_1243	2767.6	-0.198701	0.166721	0.178974	0.348939	K06948	707	CDS	COG1161	1278743	1279843	-	[R] Predicted GTPases
272	Tu3298_1244	754.911	0.0862939	0.21405	0.623266	0.779867	K07015	707	CDS	COG2179	1279844	1280371	-	[R] Predicted hydrolase of the HAD superfamily
273	Tu3298_1245	1436.85	-0.197228	0.128362	0.0986659	0.238739	K01243	707	CDS	COG0775	1280391	1281077	-	[F] Nucleoside phosphorylase
274	Tu3298_1246	10744.3	-0.354283	0.165817	0.0158471	0.0617243		708	CDS	COG1914	1281276	1282520	-	[P] Mn2+ and Fe2+ transporters of the
275	Tu3298_1247	2488.55	-0.120575	0.203863	0.47938	0.672268	K07160	708	CDS	COG1540	1282532	1283284	-	[R] Uncharacterized proteins, homologs of lactam utilization
276	Tu3298_1248	2731.44	0.0305449	0.200019	0.856052	0.922102	K01961	708	CDS	COG0439	1283287	1284645	-	[I] Biotin carboxylase
277	Tu3298_1249	886.763	0.027873	0.194071	0.865901	0.925795	K02160	708	CDS	COG0511	1284659	1285099	-	[I] Biotin carboxyl carrier protein
278	Tu3298_125	22005.5	1.32579	0.384113	6.66414e-06	9.35615e-05	K05878	128	CDS	COG2376	123953	124915	+	[G] Dihydroxyacetone kinase
279	Tu3298_1250	1292.13	0.387686	0.184573	0.0147091	0.0580191	K06350	708	CDS	COG1984	1285100	1286104	-	[E] Allophanate hydrolase subunit 2
280	Tu3298_1251	1486.97	0.0703111	0.201824	0.678039	0.816737	K06351	708	CDS	COG2049	1286094	1286825	-	[E] Allophanate hydrolase subunit 1
281	Tu3298_1252	12997.8	-0.081761	0.185779	0.609744	0.769762	K03624	709	CDS	COG0782	1287438	1287914	-	[K] Transcription elongation factor
282	Tu3298_1253	13342.9	0.0926918	0.18492	0.561523	0.73674	K00876	709	CDS	COG0572	1287945	1288568	-	[F] Uridine kinase
283	Tu3298_1254	6723.42	0.582082	0.218354	0.00103463	0.00747985	K08303	709	CDS	COG0826	1288568	1289836	-	[O] Collagenase and related proteases
284	Tu3298_1255	3551.21	0.578583	0.158672	3.87921e-05	0.000436192	K08303	709	CDS	COG0826	1289854	1290777	-	[O] Collagenase and related proteases
285	Tu3298_1256	2456.44	0.179289	0.188594	0.26789	0.463908		709	CDS	COG4122	1290780	1291415	-	[R] Predicted O-methyltransferase
286	Tu3298_1257	1036.17	0.0432073	0.22437	0.810766	0.895446		710	CDS	NA	1291629	1291742	+	NA
287	Tu3298_1258	10168.2	0.190651	0.226483	0.293944	0.49556		711	CDS	COG3906	1291844	1292152	-	[S] Uncharacterized protein conserved in bacteria
288	Tu3298_1259	38275.9	0.142834	0.190672	0.38109	0.58602	K07447	711	CDS	COG0816	1292167	1292595	-	[L] Predicted endonuclease involved in recombination (possible
289	Tu3298_126	27181.4	0.732913	0.285715	0.000520021	0.00422305	K05879	128	CDS	COG2376	124970	125545	+	[G] Dihydroxyacetone kinase
290	Tu3298_1260	17318.5	0.0462861	0.182144	0.769508	0.8717		711	CDS	COG4472	1292597	1292857	-	[S] Uncharacterized protein conserved in bacteria
291	Tu3298_1261	8858.18	-0.303266	0.208726	0.0797051	0.205891	K01872	711	CDS	COG0013	1292921	1295551	-	[J] Alanyl-tRNA synthetase
292	Tu3298_1262	13141.7	0.203626	0.145457	0.124829	0.276214	K03581	712	CDS	COG0507	1295880	1298312	-	[L] ATP-dependent exoDNAse (exonuclease V), alpha subunit
293	Tu3298_1263	3901.08	-0.0728662	0.198092	0.663213	0.806303		712	CDS	COG0457	1298314	1298982	-	[R] FOG: TPR repeat
294	Tu3298_1264	12890.4	0.339424	0.196123	0.0408897	0.126225	K00566	713	CDS	COG0482	1299254	1300372	-	[J] Predicted tRNA(5-methylaminomethyl-2-thiouridylate) methyltransferase, contains the PP-loop
295	Tu3298_1265	5211.91	0.596733	0.196312	0.0002942	0.00258335	K04487	713	CDS	COG1104	1300372	1301514	-	[E] Cysteine sulfinate desulfinase/cysteine desulfurase and related
296	Tu3298_1266	2801.28	0.311883	0.203605	0.067015	0.182202		714	CDS	COG2141	1301759	1302754	+	[C] Coenzyme F420-dependent N5,N10-methylene tetrahydromethanopterin reductase and
297	Tu3298_1267	5976.39	-0.249364	0.244167	0.187807	0.362244		715	CDS	NA	1302955	1303098	-	NA
298	Tu3298_1268	38293.5	-0.258554	0.195524	0.118911	0.267899	K17472	716	CDS	COG1959	1303284	1303706	-	[K] Predicted transcriptional regulator
299	Tu3298_1269	15524.4	-0.0856488	0.137328	0.4987	0.688396	K07478	717	CDS	COG2256	1303792	1305063	+	[L] ATPase related to the helicase subunit
300	Tu3298_127	20623.1	0.334865	0.239808	0.0748552	0.196195	K05881	128	CDS	COG3412	125549	125923	+	[S] Uncharacterized protein conserved in bacteria
301	Tu3298_1270	9504.7	-0.0354102	0.130726	0.770599	0.8717	K22132	718	CDS	COG1179	1305256	1306032	-	[H] Dinucleotide-utilizing enzymes involved in molybdopterin and
302	Tu3298_1271	8586.64	-0.202498	0.2048	0.23631	0.423687	K01876	719	CDS	COG0173	1306647	1308413	-	[J] Aspartyl-tRNA synthetase
303	Tu3298_1272	2302.23	-0.15574	0.179371	0.318672	0.519619	K01892	719	CDS	COG0124	1308416	1309690	-	[J] Histidyl-tRNA synthetase
304	Tu3298_1273	7773.04	-0.14424	0.162669	0.320336	0.520867	K01448	720	CDS	COG0860	1310062	1310841	-	[M] N-acetylmuramoyl-L-alanine amidase
305	Tu3298_1274	2063.04	-0.260723	0.156444	0.0636769	0.175624		720	CDS	COG1277	1310846	1311049	-	[R] ABC-type transport system involved in multi-copper
306	Tu3298_1275	5575.3	-0.112096	0.147697	0.404406	0.60905	K07560	720	CDS	COG1490	1311046	1311498	-	[J] D-Tyr-tRNAtyr deacylase
307	Tu3298_1276	17090.7	0.264561	0.151344	0.0533137	0.153694	K00951	720	CDS	COG0317	1311512	1313701	-	[TK] Guanosine polyphosphate pyrophosphohydrolases/synthetases
308	Tu3298_1277	5479.21	-0.0376099	0.165735	0.798483	0.887153	K00759	721	CDS	COG0503	1314332	1314850	-	[F] Adenine/guanine phosphoribosyltransferases and related PRPP-binding proteins
309	Tu3298_1278	4667.06	0.100964	0.166774	0.495081	0.685009	K07462	721	CDS	COG0608	1314869	1317142	-	[L] Single-stranded DNA-specific exonuclease
310	Tu3298_1279	36.9891	-0.332693	0.465065	0.148234	0.309548		722	CDS	COG3666	1317617	1317739	+	[L] Transposase and inactivated derivatives
311	Tu3298_128	3249.07	-0.593493	0.269652	0.00333203	0.0189911		129	CDS	NA	126225	126821	-	NA
312	Tu3298_1280	48153.4	-0.692559	0.205686	4.59974e-05	0.000496972	K12257	723	CDS	COG0342	1317885	1320116	-	[U] Preprotein translocase subunit SecD
313	Tu3298_1281	22418.1	-0.14148	0.212088	0.418142	0.618084	K03210	723	CDS	COG1862	1320526	1320786	-	[U] Preprotein translocase subunit YajC
314	Tu3298_1282	38151.2	0.187553	0.1691	0.20955	0.391823	K00773	723	CDS	COG0343	1320802	1321941	-	[J] Queuine/archaeosine tRNA-ribosyltransferase
315	Tu3298_1283	8761.57	0.401398	0.240856	0.0333862	0.106913	K07568	723	CDS	COG0809	1321962	1322987	-	[J] S-adenosylmethionine:tRNA-ribosyltransferase-isomerase (queuine synthetase)
316	Tu3298_1284	6271.93	0.379608	0.224934	0.0362319	0.114989	K03551	723	CDS	COG2255	1322989	1323993	-	[L] Holliday junction resolvasome, helicase subunit
317	Tu3298_1285	2934.14	0.234895	0.197569	0.159552	0.323399	K03550	723	CDS	COG0632	1324007	1324609	-	[L] Holliday junction resolvasome, DNA-binding subunit
318	Tu3298_1286	5231.74	-0.0813505	0.154932	0.560472	0.736137	K06209	723	CDS	COG4492	1324622	1325077	-	[R] ACT domain-containing protein
319	Tu3298_1287	12397.5	-0.0850243	0.176204	0.581391	0.751372	K03979	723	CDS	COG0536	1325089	1326381	-	[R] Predicted GTPase
320	Tu3298_1288	124844	0.0731479	0.190509	0.653595	0.800091	K02899	723	CDS	COG0211	1326527	1326811	-	[J] Ribosomal protein L27
321	Tu3298_1289	88719.4	-0.245793	0.199715	0.143918	0.302312	K07584	723	CDS	COG2868	1326823	1327143	-	[J] Predicted ribosomal protein
322	Tu3298_129	639.727	-0.254187	0.202773	0.134585	0.290552		130	CDS	ROG2472	127080	128282	-	NA
323	Tu3298_1290	68857.5	-0.203756	0.243721	0.2807	0.479738	K02888	723	CDS	COG0261	1327148	1327456	-	[J] Ribosomal protein L21
324	Tu3298_1291	3519.8	0.334358	0.135965	0.00755457	0.035421	K03571	724	CDS	COG2891	1327578	1328099	-	[M] Cell shape-determining protein
325	Tu3298_1292	7333.44	0.376382	0.136504	0.00269862	0.0160432	K03570	724	CDS	COG1792	1328099	1328938	-	[M] Cell shape-determining protein
326	Tu3298_1293	4782.84	-0.397969	0.288963	0.0543007	0.155626		725	CDS	ROG1489	1329344	1329484	-	NA
327	Tu3298_1294	2958.97	0.0401091	0.240289	0.830128	0.907953		726	CDS	NA	1329568	1330053	-	NA
328	Tu3298_1295	6609.5	0.0968191	0.311681	0.634828	0.786022		727	CDS	NA	1330218	1330397	+	NA
329	Tu3298_1296	788.564	-0.000835292	0.272768	0.996612	0.997638	K03630	728	CDS	COG2003	1330461	1331141	-	[L] DNA repair proteins
330	Tu3298_1297	734.684	0.281101	0.234048	0.12923	0.282975		728	CDS	COG1989	1331138	1331848	-	[NOU] Type II secretory pathway, prepilin signal
331	Tu3298_1298	14238.8	-0.644216	0.171697	1.53478e-05	0.000197095	K11754	729	CDS	COG0285	1332032	1333225	-	[H] Folylpolyglutamate synthase
332	Tu3298_1299	14356	-0.517597	0.204174	0.00231189	0.014081	K01873	729	CDS	COG0525	1333308	1334945	-	[J] Valyl-tRNA synthetase
333	Tu3298_13	15387.2	0.642875	0.158817	4.56218e-06	6.74823e-05	K07668	63	CDS	COG0745	11408	12109	+	[TK] Response regulators consisting of a CheY-like
334	Tu3298_130	527.755	0.277369	0.209423	0.109768	0.253508		131	CDS	COG0583	128420	129316	+	[K] Transcriptional regulator
335	Tu3298_1300	3487.91	-0.283873	0.210328	0.10262	0.24366	K01873	729	CDS	COG0525	1334946	1336049	-	[J] Valyl-tRNA synthetase
336	Tu3298_1301	3022.11	-0.75726	0.24187	6.88898e-05	0.00071929	K01246	730	CDS	COG2818	1336392	1336952	+	[L] 3-methyladenine DNA glycosylase
337	Tu3298_1302	724.222	0.173397	0.197605	0.299262	0.500082	K07120	731	CDS	COG3180	1337119	1338093	-	[R] Putative ammonia monooxygenase
338	Tu3298_1303	9569.52	0.122118	0.177072	0.430021	0.62859	K01845	732	CDS	COG0001	1338535	1339821	-	[H] Glutamate-1-semialdehyde aminotransferase
339	Tu3298_1304	5733.76	0.363624	0.19387	0.027187	0.0926526	K01698	732	CDS	COG0113	1339842	1340816	-	[H] Delta-aminolevulinic acid dehydratase
340	Tu3298_1305	2015.53	0.0111299	0.128532	0.925913	0.963491		732	CDS	COG1587	1340806	1341486	-	[H] Uroporphyrinogen-III synthase
341	Tu3298_1306	6822.07	0.0724386	0.152174	0.598997	0.763337	K01749	732	CDS	COG0181	1341520	1342446	-	[H] Porphobilinogen deaminase
342	Tu3298_1307	10406.4	0.423645	0.202237	0.0122996	0.0510257	K02497	732	CDS	COG0755	1342500	1343312	-	[O] ABC-type transport system involved in cytochrome
343	Tu3298_1308	44534.2	0.958741	0.206333	3.22223e-08	6.6727e-07	K02492	732	CDS	COG0373	1343334	1344680	-	[H] Glutamyl-tRNA reductase
344	Tu3298_1309	3051.55	0.0521786	0.219143	0.769517	0.8717	K03978	733	CDS	COG0218	1344849	1345436	-	[R] Predicted GTPase
345	Tu3298_131	2272.9	0.0495528	0.265111	0.79933	0.887153		132	CDS	NA	129392	129637	+	NA
346	Tu3298_1310	83320.6	-0.153411	0.169158	0.304965	0.505563	K03544	733	CDS	COG1219	1345548	1346810	-	[O] ATP-dependent protease Clp, ATPase subunit
347	Tu3298_1311	275287	-0.319344	0.21143	0.0671966	0.182296	K03545	733	CDS	COG0544	1347097	1348398	-	[O] FKBP-type peptidyl-prolyl cis-trans isomerase (trigger factor)
348	Tu3298_1312	4162.84	0.0297651	0.204115	0.861483	0.925145		734	CDS	ROG1882	1348559	1349482	-	NA
349	Tu3298_1313	972.241	0.140545	0.212927	0.422336	0.621745		734	CDS	COG4112	1349499	1350110	-	[R] Predicted phosphoesterase (MutT family)
350	Tu3298_1314	82775.6	-0.373778	0.270907	0.0621268	0.172113	K02887	735	CDS	COG0292	1350528	1350884	-	[J] Ribosomal protein L20
351	Tu3298_1315	48509.1	-0.167481	0.274503	0.398585	0.602851	K02916	735	CDS	COG0291	1350934	1351134	-	[J] Ribosomal protein L35
352	Tu3298_1316	60949.7	-0.343424	0.265855	0.083168	0.211755	K02520	735	CDS	COG0290	1351162	1351689	-	[J] Translation initiation factor 3 (IF-3)
353	Tu3298_1317	20002.9	-0.38405	0.224195	0.0337494	0.107799	K11733	736	CDS	COG0833	1351897	1353399	-	[E] Amino acid transporters
354	Tu3298_1318	11767.1	-0.320869	0.189585	0.0479054	0.142642	K01868	737	CDS	COG0441	1353828	1355765	-	[J] Threonyl-tRNA synthetase
355	Tu3298_1319	8026.47	0.0880165	0.120662	0.43715	0.633318	K11144	738	CDS	COG1484	1356118	1357038	-	[L] DNA replication protein
356	Tu3298_132	1754.08	1.74978	0.261365	1.767e-12	6.96982e-11		133	CDS	COG2814	130209	131627	+	[G] Arabinose efflux permease
357	Tu3298_1320	6022.42	0.243664	0.166985	0.0995817	0.239882	K03346	738	CDS	COG3611	1357038	1358408	-	[L] Replication initiation/membrane attachment protein
358	Tu3298_1321	3226.67	0.0904338	0.218905	0.611419	0.770475	K07738	738	CDS	COG1327	1358409	1358879	-	[K] Predicted transcriptional regulator, consists of a
359	Tu3298_1322	6050.54	0.157395	0.22648	0.38603	0.591786	K00134	739	CDS	COG0057	1359401	1360426	-	[G] Glyceraldehyde-3-phosphate dehydrogenase/erythrose-4-phosphate dehydrogenase
360	Tu3298_1323	70.7323	0.308947	0.393677	0.165691	0.331839		740	CDS	COG3666	1360598	1360915	-	[L] Transposase and inactivated derivatives
361	Tu3298_1324	6768.28	-0.252481	0.190166	0.120666	0.270626	K00859	741	CDS	COG0237	1361270	1361881	-	[H] Dephospho-CoA kinase
362	Tu3298_1325	4743.06	-0.0286531	0.151987	0.835089	0.910972	K10563	741	CDS	COG0266	1361897	1362769	-	[L] Formamidopyrimidine-DNA glycosylase
363	Tu3298_1326	13581.2	-0.0556498	0.178923	0.721207	0.842916	K02335	741	CDS	COG0749	1362785	1365415	-	[L] DNA polymerase I - 3'-5' exonuclease
364	Tu3298_1327	8694.25	-0.0200759	0.212409	0.908581	0.95307	K07636	742	CDS	COG0642	1365724	1367421	-	[T] Signal transduction histidine kinase
365	Tu3298_1328	7079.68	-0.329944	0.243446	0.0816612	0.209636	K07658	742	CDS	COG0745	1367421	1368131	-	[TK] Response regulators consisting of a CheY-like
366	Tu3298_1329	1863.95	0.418655	0.308838	0.0496682	0.145799		743	CDS	COG0538	1368447	1368578	-	[C] Isocitrate dehydrogenases
367	Tu3298_133	12.6595	-0.215472	0.419878	0.315449	0.517419		134	CDS	NA	131865	131993	+	NA
368	Tu3298_1330	42762.7	0.704055	0.237845	0.000176736	0.00167629	K00031	743	CDS	COG0538	1368581	1369813	-	[C] Isocitrate dehydrogenases
369	Tu3298_1331	18611.9	0.694896	0.237841	0.000213673	0.00195933	K01647	743	CDS	COG0372	1369856	1370977	-	[C] Citrate synthase
370	Tu3298_1332	83027.3	-0.478625	0.171185	0.00140275	0.00955024	K11737	744	CDS	COG1113	1371325	1372680	+	[E] Gamma-aminobutyrate permease and related permeases
371	Tu3298_1333	141986	-0.17161	0.216384	0.33199	0.533287	K00873	745	CDS	COG0469	1373133	1374890	-	[G] Pyruvate kinase
372	Tu3298_1334	11739.1	0.0613403	0.233278	0.739203	0.856131	K00850	745	CDS	COG0205	1374913	1375881	-	[G] 6-phosphofructokinase
373	Tu3298_1335	6302.56	0.305693	0.20398	0.0729783	0.192927	K01962	746	CDS	COG0825	1376059	1377003	-	[I] Acetyl-CoA carboxylase alpha subunit
374	Tu3298_1336	6746.58	0.376809	0.199179	0.0246072	0.086736	K01963	746	CDS	COG0777	1377003	1377860	-	[I] Acetyl-CoA carboxylase beta subunit
375	Tu3298_1337	5035.13	0.441814	0.183521	0.00517203	0.0269444	K00027	747	CDS	COG0281	1377959	1379188	-	[C] Malic enzyme
376	Tu3298_1338	5559.26	-0.152928	0.174507	0.317757	0.519233		748	CDS	NA	1379492	1379806	-	NA
377	Tu3298_1339	17454.6	0.2011	0.104655	0.0436624	0.133294	K02337	748	CDS	COG0587	1379856	1382792	-	[L] DNA polymerase III, alpha subunit
378	Tu3298_134	639.792	-0.429526	0.260818	0.0293928	0.0978523	K08152	135	CDS	ROG1871	132137	133378	+	NA
379	Tu3298_1340	4405.9	-0.174976	0.170955	0.245663	0.436364	K06881	748	CDS	COG0618	1382816	1383754	-	[R] Exopolyphosphatase-related proteins
380	Tu3298_1341	6609.4	-0.307715	0.183701	0.0524262	0.151487		748	CDS	COG4109	1383788	1385086	-	[K] Predicted transcriptional regulator containing CBS domains
381	Tu3298_1342	45404	-0.853107	0.270851	3.76344e-05	0.000425098		749	CDS	COG0589	1385284	1385697	+	[T] Universal stress protein UspA and related
382	Tu3298_1343	45587.8	-0.508785	0.283789	0.013933	0.0560251		750	CDS	COG2220	1385998	1386687	-	[R] Predicted Zn-dependent hydrolases of the beta-lactamase
383	Tu3298_1344	4834.3	-0.124145	0.151554	0.36579	0.570257	K01271	751	CDS	COG0006	1386859	1387914	+	[E] Xaa-Pro aminopeptidase
384	Tu3298_1345	69433.7	0.357805	0.229886	0.0513166	0.1488	K00259	752	CDS	COG0686	1387978	1389093	-	[E] Alanine dehydrogenase
385	Tu3298_1346	52838.3	-0.256557	0.283015	0.204385	0.386822		753	CDS	COG0589	1389241	1389741	+	[T] Universal stress protein UspA and related
386	Tu3298_1347	27674.5	-0.108239	0.220961	0.545345	0.72339	K00925	754	CDS	COG0282	1390617	1391870	-	[C] Acetate kinase
387	Tu3298_1348	2905.25	0.0512267	0.210786	0.76849	0.8717	K00571	755	CDS	COG0827	1391959	1392906	-	[L] Adenine-specific DNA methylase
388	Tu3298_1349	18636.3	-0.141331	0.20958	0.415231	0.616398	K11065	756	CDS	COG2077	1393035	1393529	-	[O] Peroxiredoxin
389	Tu3298_135	3817.88	0.300024	0.172656	0.0478256	0.142642		136	CDS	COG1020	133576	140739	+	[Q] Non-ribosomal peptide synthetase modules and related
390	Tu3298_1350	2168.39	-0.278359	0.246527	0.143835	0.302312	K07090	757	CDS	COG0730	1393770	1394534	-	[R] Predicted permeases
391	Tu3298_1351	1791.1	0.00135193	0.166612	0.992707	0.997079	K03151	757	CDS	COG0301	1394574	1395797	-	[H] Thiamine biosynthesis ATP pyrophosphatase
392	Tu3298_1352	1141.52	0.352097	0.168653	0.0179577	0.0682339	K04487	757	CDS	COG1104	1395797	1396936	-	[E] Cysteine sulfinate desulfinase/cysteine desulfurase and related
393	Tu3298_1353	152598	-0.413648	0.227799	0.0235268	0.0840003	K06286	758	CDS	COG4477	1397265	1398821	-	[D] Negative regulator of septation ring formation
394	Tu3298_1354	6445.02	-0.544862	0.291284	0.00956523	0.0422195		758	CDS	COG4477	1398832	1399056	-	[D] Negative regulator of septation ring formation
395	Tu3298_1355	3091.04	0.394716	0.173628	0.00936851	0.0416661	K08968	759	CDS	COG1956	1399191	1399661	+	[T] GAF domain-containing protein
396	Tu3298_1356	26947.6	-0.3158	0.231187	0.0863033	0.215975		760	CDS	NA	1399734	1399850	-	NA
397	Tu3298_1357	134504	-0.277494	0.224301	0.124935	0.276214	K02986	761	CDS	COG0522	1399882	1400484	+	[J] Ribosomal protein S4 and related proteins
398	Tu3298_1358	2446.56	-0.0465665	0.230371	0.799181	0.887153	K01126	762	CDS	COG0584	1400755	1401501	-	[C] Glycerophosphoryl diester phosphodiesterase
399	Tu3298_1359	433.361	0.249922	0.26984	0.207488	0.389839		763	CDS	COG1764	1401579	1402019	+	[O] Predicted redox protein, regulator of disulfide
400	Tu3298_136	10805	-0.437419	0.240129	0.0202748	0.0747522	K06133	136	CDS	COG2091	140749	141372	+	[H] Phosphopantetheinyl transferase
401	Tu3298_1360	3131.65	-0.0769274	0.295065	0.702464	0.831463		764	CDS	COG0075	1402146	1403309	+	[E] Serine-pyruvate aminotransferase/archaeal aspartate aminotransferase
402	Tu3298_1361	8155.45	0.265024	0.285066	0.191417	0.366931	K00058	764	CDS	COG0111	1403299	1404894	+	[HE] Phosphoglycerate dehydrogenase and related dehydrogenases
403	Tu3298_1362	3968.09	-0.38517	0.222069	0.0322207	0.10412		765	CDS	COG1011	1404974	1406098	-	[R] Predicted hydrolase (HAD superfamily)
404	Tu3298_1363	5629.92	0.222012	0.227333	0.222833	0.406862	K02803	766	CDS	COG1263	1406194	1407630	-	[G] Phosphotransferase system IIC components, glucose/maltose/N-acetylglucosamine-specific
405	Tu3298_1364	11899.3	-0.259396	0.122105	0.0232247	0.0831603	K00655	767	CDS	COG0204	1407876	1408499	-	[I] 1-acyl-sn-glycerol-3-phosphate acyltransferase
406	Tu3298_1365	16437.7	0.0364292	0.212277	0.834886	0.910972	K04771	768	CDS	COG0265	1408779	1410017	+	[O] Trypsin-like serine proteases, typically periplasmic, contain
407	Tu3298_1366	6821.92	-0.653501	0.17308	1.29481e-05	0.00016846	K01866	769	CDS	COG0162	1410208	1411473	-	[J] Tyrosyl-tRNA synthetase
408	Tu3298_1367	3608.3	-0.224691	0.227215	0.217184	0.400286	K03693	770	CDS	COG0744	1411985	1412782	+	[M] Membrane carboxypeptidase (penicillin-binding protein)
409	Tu3298_1368	13126.9	-0.65143	0.38449	0.00772089	0.0359296	K01938	771	CDS	COG2759	1412869	1414536	-	[F] Formyltetrahydrofolate synthetase
410	Tu3298_1369	23959.2	-0.0658676	0.207422	0.702291	0.831463	K02529	772	CDS	COG1609	1414955	1415944	-	[K] Transcriptional regulators
411	Tu3298_137	922.476	2.17218	0.245911	3.57282e-20	2.69044e-18	K01046	137	CDS	COG1075	141742	143928	+	[R] Predicted acetyltransferases and hydrolases with the
412	Tu3298_1370	5672.81	-0.6774	0.284267	0.00122653	0.00856159	K13853	773	CDS	COG2876	1416188	1417168	-	[E] 3-deoxy-D-arabino-heptulosonate 7-phosphate (DAHP) synthase
413	Tu3298_1371	1123.81	-0.597176	0.343095	0.00925869	0.041381		773	CDS	COG1605	1417179	1417364	-	[E] Chorismate mutase
414	Tu3298_1372	37750.2	-0.287692	0.188505	0.075083	0.196195		774	CDS	NA	1417862	1419214	-	NA
415	Tu3298_1373	687264	-0.478716	0.199215	0.00420462	0.0225669		775	CDS	COG4768	1419292	1419783	-	[R] Uncharacterized protein containing a divergent version
416	Tu3298_1374	18269.2	-0.151686	0.170938	0.314256	0.516145	K01924	776	CDS	COG0773	1419858	1421171	-	[M] UDP-N-acetylmuramate-alanine ligase
417	Tu3298_1375	18156.2	0.0126934	0.153423	0.927071	0.963788	K03466	776	CDS	COG1674	1421192	1424701	-	[D] DNA segregation ATPase FtsK/SpoIIIE and related
418	Tu3298_1376	3981.07	-0.00744787	0.158572	0.958275	0.982362	K06878	776	CDS	COG0073	1424722	1425318	-	[R] EMAP domain
419	Tu3298_1377	5648.51	-0.0400875	0.179219	0.797377	0.887153		776	CDS	COG4848	1425341	1426195	-	[S] Uncharacterized protein conserved in bacteria
420	Tu3298_1378	2691.67	0.185345	0.195826	0.264298	0.459272		777	CDS	ROG0471	1426333	1426644	-	NA
421	Tu3298_1379	4431.5	0.162615	0.17451	0.288049	0.488708	K01261	777	CDS	COG1363	1426650	1427735	-	[G] Cellulase M and related proteins
422	Tu3298_138	26211.4	-0.619297	0.31865	0.00526032	0.0270544		138	CDS	COG2814	144209	145549	+	[G] Arabinose efflux permease
423	Tu3298_1380	9128.86	-0.232087	0.244006	0.219848	0.402986		778	CDS	COG5584	1427820	1428134	+	[S] Predicted small secreted protein
424	Tu3298_1381	1717.37	0.00098635	0.24623	0.995837	0.997638	K03439	779	CDS	COG0220	1428294	1428560	-	[R] Predicted S-adenosylmethionine-dependent methyltransferase
425	Tu3298_1382	7428.75	0.17609	0.183423	0.267145	0.46294	K03439	779	CDS	COG0220	1428567	1429028	-	[R] Predicted S-adenosylmethionine-dependent methyltransferase
426	Tu3298_1383	16932.5	0.304348	0.176969	0.0487113	0.144276		779	CDS	COG0510	1429042	1429833	-	[M] Predicted choline kinase involved in LPS
427	Tu3298_1384	3434.48	-0.00985643	0.203448	0.953828	0.980553	K00824	780	CDS	COG0115	1430221	1431069	-	[EH] Branched-chain amino acid aminotransferase/4-amino-4-deoxychorismate lyase
428	Tu3298_1385	6773.78	-0.144839	0.203952	0.395682	0.59992	K01439	780	CDS	COG0624	1431073	1432482	-	[E] Acetylornithine deacetylase/Succinyl-diaminopimelate desuccinylase and related deacylases
429	Tu3298_1386	21841.8	-0.23551	0.251541	0.22001	0.402986		781	CDS	ROG3200	1432789	1433217	-	NA
430	Tu3298_1387	11834.4	-0.576041	0.195268	0.000456106	0.00376553	K06183	781	CDS	COG1187	1433235	1433927	-	[J] 16S rRNA uridine-516 pseudouridylate synthase and
431	Tu3298_1388	17838.7	-0.345848	0.184125	0.0294148	0.0978523		781	CDS	COG2244	1433924	1435585	-	[R] Membrane protein involved in the export
432	Tu3298_1389	2024.18	-0.0326021	0.169431	0.827709	0.906504		782	CDS	COG2081	1435858	1437120	+	[R] Predicted flavoproteins
433	Tu3298_139	2497.26	1.11028	0.304767	2.82102e-06	4.30075e-05		139	CDS	COG3044	145704	147407	+	[R] Predicted ATPase of the ABC class
434	Tu3298_1390	1177.9	0.636509	0.258646	0.00127699	0.00883932		783	CDS	NA	1437314	1439626	-	NA
435	Tu3298_1391	539.847	-0.250071	0.210022	0.150086	0.312104		784	CDS	NA	1443371	1445233	-	NA
436	Tu3298_1392	1275.79	-0.678884	0.203789	5.81371e-05	0.000617396		784	CDS	NA	1445193	1448483	-	NA
437	Tu3298_1393	1894.35	-0.485627	0.209263	0.00496793	0.0260415		785	CDS	COG0607	1448888	1449199	-	[P] Rhodanese-related sulfurtransferase
438	Tu3298_1394	9329.95	-0.294762	0.223264	0.102245	0.243605	K01869	785	CDS	COG0495	1449225	1451639	-	[J] Leucyl-tRNA synthetase
439	Tu3298_1395	7432.47	-0.310406	0.195861	0.0613711	0.17059		786	CDS	ROG2472	1451930	1453144	-	NA
440	Tu3298_1396	3219.17	0.246482	0.194686	0.136021	0.291389	K07139	787	CDS	COG1242	1453252	1454205	+	[R] Predicted Fe-S oxidoreductase
441	Tu3298_1397	3436.8	0.149517	0.193769	0.364477	0.56928		787	CDS	ROG8258	1454202	1454765	+	NA
442	Tu3298_1398	23200.8	-0.295931	0.245828	0.119883	0.269401		788	CDS	COG1846	1455002	1455403	-	[K] Transcriptional regulators
443	Tu3298_1399	3721.29	-0.820603	0.276202	8.45984e-05	0.00085652		789	CDS	COG2267	1455893	1456720	-	[I] Lysophospholipase
444	Tu3298_14	29288.6	0.466642	0.214829	0.00800171	0.0369596	K07652	63	CDS	COG5002	12122	13954	+	[T] Signal transduction histidine kinase
445	Tu3298_140	381.476	0.219875	0.260513	0.259409	0.454286		140	CDS	COG4815	147502	147999	+	[S] Uncharacterized protein conserved in bacteria
446	Tu3298_1400	4077.9	0.947652	0.441653	0.000790728	0.00595442	K00318	790	CDS	COG0506	1456964	1457965	+	[E] Proline dehydrogenase
447	Tu3298_1401	4002.17	0.0389427	0.1974	0.815546	0.898728	K00794	791	CDS	COG0054	1458013	1458474	-	[H] Riboflavin synthase beta-chain
448	Tu3298_1402	4593.74	0.885079	0.308024	8.98059e-05	0.00089267	K14652	791	CDS	COG0108	1458487	1459668	-	[H] 3,4-dihydroxy-2-butanone 4-phosphate synthase
449	Tu3298_1403	1831.67	1.07761	0.327477	1.1899e-05	0.000156449	K00793	791	CDS	COG0307	1459681	1460313	-	[H] Riboflavin synthase alpha chain
450	Tu3298_1404	4843.69	1.09443	0.316372	6.02057e-06	8.59835e-05	K11752	791	CDS	COG0117	1460320	1461351	-	[H] Pyrimidine deaminase
451	Tu3298_1405	4320.51	0.0421662	0.149952	0.756779	0.868631		792	CDS	COG4529	1461800	1463284	-	[S] Uncharacterized protein conserved in bacteria
452	Tu3298_1406	43437.3	0.107028	0.187756	0.507143	0.694086		793	CDS	COG4193	1463632	1464483	-	[G] Beta- N-acetylglucosaminidase
453	Tu3298_1407	1914.5	-0.0170154	0.25181	0.928991	0.963902		794	CDS	NA	1464861	1465076	-	NA
454	Tu3298_1408	172.916	0.316731	0.289688	0.122809	0.273459		795	CDS	ROG6514	1465283	1465762	+	NA
455	Tu3298_1409	1506.31	0.139518	0.230347	0.446348	0.641141		796	CDS	ROG2513	1466198	1466425	-	NA
456	Tu3298_141	5808.65	-0.129699	0.17114	0.390017	0.593867	K05786	141	CDS	COG2962	148134	149036	+	[R] Predicted permeases
457	Tu3298_1410	664.152	0.193655	0.23897	0.300309	0.501187		795	CDS	ROG4339	1465768	1466211	+	NA
458	Tu3298_1411	22.5639	-0.147238	0.387278	0.480347	0.672803		797	CDS	COG3666	1466607	1466762	-	[L] Transposase and inactivated derivatives
459	Tu3298_1412	574.792	0.324812	0.231483	0.0779548	0.202846		798	CDS	NA	1468036	1468905	-	NA
460	Tu3298_1413	100.235	0.124713	0.32011	0.543716	0.722332		799	CDS	ROG1349	1469037	1469498	-	NA
461	Tu3298_1414	42.2676	0.154475	0.391042	0.460106	0.656029		799	CDS	COG5546	1469473	1469883	-	[S] Small integral membrane protein
462	Tu3298_1415	553.522	0.117691	0.307677	0.563683	0.738895		800	CDS	COG5294	1469947	1470345	-	[S] Uncharacterized protein conserved in bacteria
463	Tu3298_1416	102.66	-0.193283	0.267021	0.325723	0.526967		801	CDS	ROG8265	1470503	1470910	-	NA
464	Tu3298_1417	123.902	-0.227579	0.285173	0.26017	0.455297		801	CDS	ROG4890	1470897	1471322	-	NA
465	Tu3298_1418	68.8137	-0.577837	0.449581	0.0235617	0.0840039		801	CDS	COG4195	1471319	1471942	-	[R] Phage-related replication protein
466	Tu3298_1419	18.9052	0.132458	0.357954	0.523656	0.704921		801	CDS	ROG3190	1471947	1472768	-	NA
467	Tu3298_142	2172.01	-0.260202	0.165554	0.0766099	0.199555	K15598	142	CDS	ROG7464	149144	150055	-	NA
468	Tu3298_1420	866.215	0.0531837	0.236316	0.774284	0.873398		801	CDS	NA	1472773	1472931	-	NA
469	Tu3298_1421	30566.1	0.142442	0.190473	0.382056	0.586779	K00616	802	CDS	COG0176	1473071	1473784	-	[G] Transaldolase
470	Tu3298_1422	903.213	-0.138568	0.26102	0.475815	0.670676		803	CDS	NA	1474166	1474369	+	NA
471	Tu3298_1423	2095.33	0.102099	0.185643	0.523627	0.704921	K06199	803	CDS	COG0239	1474409	1474774	+	[D] Integral membrane protein possibly involved in
472	Tu3298_1424	4664.84	0.227841	0.207602	0.186519	0.36042	K06199	803	CDS	COG0239	1474771	1475124	+	[D] Integral membrane protein possibly involved in
473	Tu3298_1425	28817.6	-0.590993	0.276252	0.00393432	0.0213002	K23257	804	CDS	COG0656	1475377	1476213	-	[R] Aldo/keto reductases, related to diketogulonate reductase
474	Tu3298_1426	37451.9	0.0376214	0.174183	0.805668	0.892194		805	CDS	ROG4395	1476395	1477303	-	NA
475	Tu3298_1427	15212.4	0.781877	0.219836	1.17087e-05	0.000154766	K00789	806	CDS	COG0192	1477406	1478605	-	[H] S-adenosylmethionine synthetase
476	Tu3298_1428	4634.17	1.00629	0.348181	5.96351e-05	0.00062911	K01610	807	CDS	COG1866	1478975	1480567	+	[C] Phosphoenolpyruvate carboxykinase (ATP)
477	Tu3298_1429	513.647	-0.256794	0.210169	0.139605	0.296005		808	CDS	COG1073	1480798	1481583	-	[R] Hydrolases of the alpha/beta superfamily
478	Tu3298_143	11713.1	-0.321498	0.250595	0.0946127	0.231866	K03319	143	CDS	COG0471	150369	151787	-	[P] Di- and tricarboxylate transporters
479	Tu3298_1430	202.824	-0.168547	0.249697	0.377187	0.581458	K03574	808	CDS	COG1051	1481570	1482037	-	[F] ADP-ribose pyrophosphatase
480	Tu3298_1431	1601.83	0.226745	0.181594	0.149953	0.312088	K02549	810	CDS	NA	1482353	1483354	-	NA
481	Tu3298_1432	3521.99	0.35519	0.195095	0.0317216	0.103043	K08998	809	CDS	COG0759	1482108	1482356	+	[S] Uncharacterized conserved protein
482	Tu3298_1433	1689.92	-0.0709342	0.165984	0.630506	0.783102	K01911	810	CDS	COG0318	1483344	1484768	-	[IQ] Acyl-CoA synthetases (AMP-forming)/AMP-acid ligases II
483	Tu3298_1434	247.458	0.0591141	0.280449	0.765962	0.87154		811	CDS	ROG1490	1486013	1486678	+	NA
484	Tu3298_1435	104.586	-0.10398	0.311414	0.610218	0.769762		812	CDS	NA	1487050	1487196	+	NA
485	Tu3298_1436	66.4797	-0.310694	0.399159	0.16455	0.330564		813	CDS	NA	1487339	1487494	+	NA
486	Tu3298_144	4784.21	0.176889	0.371554	0.401212	0.605717	K00382	144	CDS	COG1249	152111	153463	+	[C] Pyruvate/2-oxoglutarate dehydrogenase complex, dihydrolipoamide dehydrogenase (E3)
487	Tu3298_1445	1189.79	-0.448927	0.220987	0.0122466	0.0510257	K07002	815	CDS	COG3545	1489002	1489556	-	[R] Predicted esterase of the alpha/beta hydrolase
488	Tu3298_1446	2941.33	0.130656	0.191487	0.424377	0.623272	K00231	816	CDS	COG1232	1489692	1491089	-	[H] Protoporphyrinogen oxidase
489	Tu3298_1447	7140.15	0.479363	0.162032	0.000846413	0.00631633	K01772	816	CDS	COG0276	1491233	1492156	-	[H] Protoheme ferro-lyase (ferrochelatase)
490	Tu3298_1448	2860.34	0.556548	0.210142	0.00129732	0.00895509	K01599	816	CDS	COG0407	1492233	1493267	-	[H] Uroporphyrinogen-III decarboxylase
491	Tu3298_1449	32519.1	-0.340443	0.212922	0.0520378	0.15054	K21481	817	CDS	ROG6151	1493587	1494090	+	NA
492	Tu3298_145	6456.8	0.222277	0.385037	0.300518	0.5012	K21416	144	CDS	COG1071	153511	154458	+	[C] Pyruvate/2-oxoglutarate dehydrogenase complex, dehydrogenase (E1) component,
493	Tu3298_1450	3939.75	0.19562	0.140022	0.128127	0.281516		818	CDS	COG4300	1494685	1495089	-	[P] Predicted permease, cadmium resistance protein
494	Tu3298_1451	8280.05	-0.0362437	0.152005	0.792313	0.883536	K01992	819	CDS	COG4473	1495361	1496584	-	[U] Predicted ABC-type exoprotein transport system, permease
495	Tu3298_1452	3308.44	-0.0364825	0.168125	0.806477	0.892296	K01990	819	CDS	COG4555	1496577	1497317	-	[CP] ABC-type Na+ transport system, ATPase component
496	Tu3298_1453	20792.4	-0.21037	0.212054	0.228735	0.41429	K02503	820	CDS	COG0537	1497447	1497872	+	[FGR] Diadenosine tetraphosphate (Ap4A) hydrolase and other
497	Tu3298_1454	89362.2	-0.427631	0.200064	0.0109029	0.0467133		821	CDS	COG4980	1497949	1498320	+	[R] Gas vesicle protein
498	Tu3298_1455	12080.8	-0.302099	0.263424	0.124909	0.276214		822	CDS	ROG3572	1498486	1499046	+	NA
499	Tu3298_1456	67751.6	0.0643754	0.231077	0.725518	0.846437	K07533	823	CDS	COG0760	1499248	1500225	+	[O] Parvulin-like peptidyl-prolyl isomerase
500	Tu3298_1457	28588.4	-0.454353	0.170775	0.00240822	0.0144551	K03698	824	CDS	COG3481	1500651	1501592	-	[R] Predicted HD-superfamily hydrolase
501	Tu3298_1458	35095.2	-0.25826	0.195971	0.119902	0.269401		824	CDS	COG4717	1501589	1504528	-	[S] Uncharacterized conserved protein
502	Tu3298_1459	9258.88	-0.168579	0.201951	0.319808	0.520867	K03547	824	CDS	COG0420	1504518	1505714	-	[L] DNA repair exonuclease
503	Tu3298_146	10314.1	0.221876	0.36883	0.299446	0.500082	K21417	144	CDS	COG0022	154529	155569	+	[C] Pyruvate/2-oxoglutarate dehydrogenase complex, dehydrogenase (E1) component,
504	Tu3298_1460	215827	-0.522163	0.322785	0.017902	0.0681263		825	CDS	COG3679	1505985	1506329	-	[S] Uncharacterized conserved protein
505	Tu3298_1461	2649.9	-1.57422	0.369108	4.08477e-07	7.57511e-06		825	CDS	COG4399	1506402	1507532	-	[S] Uncharacterized protein conserved in bacteria
506	Tu3298_1462	18176	-0.331658	0.297581	0.110426	0.254083		826	CDS	COG1476	1507713	1508177	-	[K] Predicted transcriptional regulators
507	Tu3298_1463	1609.05	0.233945	0.197046	0.160504	0.324799		827	CDS	COG2197	1508448	1509071	-	[TK] Response regulator containing a CheY-like receiver
508	Tu3298_1464	981.236	0.313897	0.212519	0.0729287	0.192927	K02480	827	CDS	COG4585	1509064	1510197	-	[T] Signal transduction histidine kinase
509	Tu3298_1465	4186.57	-0.117509	0.185268	0.462279	0.656812	K06180	828	CDS	COG0564	1510356	1511180	+	[J] Pseudouridylate synthases, 23S RNA-specific
510	Tu3298_1466	14325.8	0.167865	0.200759	0.319996	0.520867	K01679	829	CDS	COG0114	1511645	1513030	-	[C] Fumarase
511	Tu3298_1467	5795.59	-0.166091	0.216547	0.347971	0.551472		830	CDS	NA	1513215	1513619	-	NA
512	Tu3298_1468	41066.5	-0.107282	0.216224	0.543856	0.722332		831	CDS	COG4739	1513771	1513953	-	[S] Uncharacterized protein containing a ferredoxin domain
513	Tu3298_1469	45853.6	-0.319168	0.217716	0.07246	0.191965		831	CDS	COG0363	1513977	1514576	-	[G] 6-phosphogluconolactonase/Glucosamine-6-phosphate isomerase/deaminase
514	Tu3298_147	8671.14	0.158397	0.325104	0.444131	0.63943	K00627	144	CDS	COG0508	155583	156860	+	[C] Pyruvate/2-oxoglutarate dehydrogenase complex, dihydrolipoamide acyltransferase (E2)
515	Tu3298_1470	1197.39	0.0106416	0.208122	0.950859	0.979231	K03216	832	CDS	COG0219	1514734	1515204	-	[J] Predicted rRNA methylase (SpoU class)
516	Tu3298_1471	2082.85	0.478307	0.197299	0.00398842	0.0215461	K18979	832	CDS	COG1600	1515201	1516331	-	[C] Uncharacterized Fe-S protein
517	Tu3298_1472	75.0595	-0.0179292	0.291091	0.928686	0.963902		833	CDS	NA	1516492	1516647	-	NA
518	Tu3298_1473	8947.75	-0.0620912	0.237809	0.738581	0.856131	K23060	834	CDS	COG1126	1517143	1517865	-	[E] ABC-type polar amino acid transport system,
519	Tu3298_1474	587.926	-1.12119	0.329247	7.37708e-06	0.000101845	K23059	834	CDS	COG0765	1517858	1519297	-	[E] ABC-type amino acid transport system, permease
520	Tu3298_1475	12429.2	-0.430713	0.218056	0.0153868	0.0602144	K07035	835	CDS	COG3641	1519555	1520613	-	[R] Predicted membrane protein, putative toxin regulator
521	Tu3298_1476	13924.3	0.636201	0.428722	0.0127133	0.0521328		836	CDS	COG3591	1520839	1521687	-	[E] V8-like Glu-specific endopeptidase
522	Tu3298_148	5931.82	1.23465	0.228319	7.19883e-10	1.88306e-08		145	CDS	NA	157062	157574	+	NA
523	Tu3298_149	31865.9	-0.652739	0.231763	0.000400863	0.00334276	K05020	146	CDS	COG1292	157738	159330	-	[M] Choline-glycine betaine transporter
524	Tu3298_15	21396.4	0.220286	0.216871	0.213802	0.396196		63	CDS	COG4863	13947	15284	+	[S] Uncharacterized protein conserved in bacteria
525	Tu3298_150	589.695	0.307605	0.187044	0.0556014	0.158393		147	CDS	NA	159511	160071	+	NA
526	Tu3298_1507	41214.5	0.109304	0.1941	0.507864	0.694193	K09825	838	CDS	COG0735	1530578	1531030	-	[P] Fe2+/Zn2+ uptake regulation proteins
527	Tu3298_1508	13384.9	-0.152983	0.229554	0.402932	0.607208		839	CDS	COG1052	1531126	1532076	-	[CHR] Lactate dehydrogenase and related dehydrogenases
528	Tu3298_1509	6442.53	-0.365629	0.274443	0.0695664	0.187497	K03564	839	CDS	COG1225	1532079	1532537	-	[O] Peroxiredoxin
529	Tu3298_151	1368.53	0.555835	0.253623	0.00434041	0.0230962	K01304	148	CDS	COG2039	160105	160743	-	[O] Pyrrolidone-carboxylate peptidase (N-terminal pyroglutamyl peptidase)
530	Tu3298_1510	9299.96	0.0253266	0.171722	0.867074	0.925795	K01845	840	CDS	COG0001	1532618	1533907	+	[H] Glutamate-1-semialdehyde aminotransferase
531	Tu3298_1511	24096.8	0.396926	0.168848	0.00761388	0.0356318		841	CDS	COG4129	1534214	1535308	+	[S] Predicted membrane protein
532	Tu3298_1512	5975.26	-0.206432	0.169694	0.168297	0.334313	K11085	842	CDS	COG1132	1535467	1537203	-	[V] ABC-type multidrug transport system, ATPase and
533	Tu3298_1513	4687.87	-0.00866864	0.196678	0.958486	0.982362	K07586	843	CDS	COG3557	1537445	1537987	-	[J] Uncharacterized domain/protein associated with RNAses G
534	Tu3298_1514	578.376	0.409705	0.169278	0.00595185	0.0296909	K03575	844	CDS	COG1194	1538094	1539137	-	[L] A/G-specific DNA glycosylase
535	Tu3298_1515	12369.5	-0.0638167	0.159659	0.655642	0.801857	K07038	845	CDS	COG1988	1539318	1540292	+	[R] Predicted membrane-bound metal-dependent hydrolases
536	Tu3298_1516	12876.5	-0.321986	0.22027	0.0719836	0.191315		846	CDS	NA	1540489	1541313	-	NA
537	Tu3298_1517	12197.7	0.0945285	0.173042	0.534433	0.715167	K09693	846	CDS	COG1124	1541322	1542839	-	[EP] ABC-type dipeptide/oligopeptide/nickel transport system, ATPase component
538	Tu3298_1518	1601.85	0.0393978	0.214436	0.822707	0.90343		846	CDS	ROG1623	1542855	1543169	-	NA
539	Tu3298_1519	3428.41	-0.158543	0.212806	0.365277	0.569813	K03565	846	CDS	COG2137	1543162	1543965	-	[R] Uncharacterized protein conserved in bacteria
540	Tu3298_152	4185.75	0.805075	0.37115	0.00117708	0.00830979	K07146	149	CDS	COG1054	160938	161900	-	[R] Predicted sulfurtransferase
541	Tu3298_1520	8111.85	-0.313271	0.264161	0.11226	0.256403		847	CDS	COG0744	1544243	1545052	-	[M] Membrane carboxypeptidase (penicillin-binding protein)
542	Tu3298_1521	126072	-0.173583	0.237904	0.351859	0.555017	K05520	848	CDS	COG0693	1545369	1545887	-	[R] Putative intracellular protease/amidase
543	Tu3298_1522	575.676	0.14609	0.229018	0.423828	0.623202		849	CDS	NA	1546013	1546147	-	NA
544	Tu3298_1523	1975.17	-0.621567	0.312818	0.00469593	0.0248285		850	CDS	ROG3048	1546245	1546406	-	NA
545	Tu3298_1524	7331.07	-0.104833	0.151816	0.445728	0.640621		851	CDS	COG0535	1546566	1547708	+	[R] Predicted Fe-S oxidoreductases
546	Tu3298_1525	18403.3	-0.442642	0.202792	0.00899991	0.0403696		852	CDS	COG1607	1547845	1548375	-	[I] Acyl-CoA hydrolase
547	Tu3298_1526	4493.32	0.0022295	0.159195	0.987543	0.995152	K19689	853	CDS	COG2309	1548455	1549696	-	[E] Leucyl aminopeptidase (aminopeptidase T)
548	Tu3298_1527	402.247	0.0634304	0.19894	0.705409	0.83196		853	CDS	COG4840	1549698	1549913	-	[S] Uncharacterized protein conserved in bacteria
549	Tu3298_1528	21361.8	-0.0902644	0.205199	0.597964	0.762928	K01104	854	CDS	COG0394	1550054	1550518	+	[T] Protein-tyrosine-phosphatase
550	Tu3298_1529	40660.3	-0.0800197	0.203045	0.637902	0.788149		854	CDS	COG4980	1550526	1550810	+	[R] Gas vesicle protein
551	Tu3298_153	3034.51	0.103151	0.179719	0.509644	0.69431	K02352	150	CDS	COG3386	162189	163166	+	[G] Gluconolactonase
552	Tu3298_1530	27204.4	-0.550348	0.201379	0.00105967	0.00761133	K07058	855	CDS	COG1295	1551217	1552395	+	[S] Predicted membrane protein
553	Tu3298_1531	13079.1	-0.144394	0.189793	0.374388	0.577502	K11618	856	CDS	COG2197	1552452	1553081	-	[TK] Response regulator containing a CheY-like receiver
554	Tu3298_1532	12470.7	0.0549063	0.201455	0.745506	0.86046	K11617	856	CDS	COG4585	1553071	1554117	-	[T] Signal transduction histidine kinase
555	Tu3298_1533	7684.88	-0.0251426	0.216578	0.886952	0.937889	K11622	856	CDS	COG4758	1554114	1554815	-	[S] Predicted membrane protein
556	Tu3298_1534	3086.03	-0.0115775	0.25521	0.951919	0.979916		856	CDS	ROG0279	1554830	1555216	-	NA
557	Tu3298_1535	9830.01	0.263914	0.135539	0.0347375	0.110528	K01265	857	CDS	COG0024	1555374	1556129	-	[J] Methionine aminopeptidase
558	Tu3298_1536	2763.58	-0.0516514	0.153906	0.710235	0.834484		858	CDS	COG4129	1556303	1557289	+	[S] Predicted membrane protein
559	Tu3298_1537	2484.38	1.00726	0.474902	0.000739177	0.00560017		859	CDS	NA	1557440	1557976	-	NA
560	Tu3298_1538	133.49	-0.861222	0.369961	0.000593925	0.00463892		860	CDS	NA	1558093	1558221	-	NA
561	Tu3298_1539	5098.77	-0.267983	0.195937	0.106519	0.248544	K07009	861	CDS	COG3442	1558415	1559140	-	[R] Predicted glutamine amidotransferase
562	Tu3298_154	68938	-0.215433	0.224964	0.234027	0.420505		151	CDS	COG2353	163427	163942	-	[S] Uncharacterized conserved protein
563	Tu3298_1540	5119.98	-0.114441	0.157817	0.419561	0.618553	K23393	861	CDS	COG0771	1559142	1560455	-	[M] UDP-N-acetylmuramoylalanine-D-glutamate ligase
564	Tu3298_1541	67332.4	-0.00406224	0.218778	0.981782	0.991356	K02217	862	CDS	COG1528	1560677	1561177	+	[P] Ferritin-like protein
565	Tu3298_1542	1926.27	0.174302	0.189749	0.283476	0.483817	K02342	863	CDS	COG0847	1561367	1561921	+	[L] DNA polymerase III, epsilon subunit and
566	Tu3298_1543	5501.64	-0.024712	0.181011	0.875136	0.929762	K02346	864	CDS	COG0389	1561952	1563022	-	[L] Nucleotidyltransferase/DNA polymerase involved in DNA repair
567	Tu3298_1544	8565.75	0.173341	0.227496	0.341052	0.543626		865	CDS	ROG5605	1563333	1563875	-	NA
568	Tu3298_1545	2158.27	-0.257484	0.179731	0.0994233	0.239871	K03215	866	CDS	COG2265	1564019	1565389	-	[J] SAM-dependent methyltransferases related to tRNA (uracil-5-)-methyltransferase
569	Tu3298_1546	7117.39	0.146679	0.144157	0.265637	0.460647	K07029	867	CDS	COG1597	1565469	1566419	-	[IR] Sphingosine kinase and enzymes related to
570	Tu3298_1547	54684.5	-0.00745263	0.182916	0.962484	0.983694	K02434	868	CDS	COG0064	1566644	1568071	-	[J] Asp-tRNAAsn/Glu-tRNAGln amidotransferase B subunit (PET112 homolog)
571	Tu3298_1548	20011	0.0794075	0.22233	0.658342	0.803132	K02433	868	CDS	COG0154	1568084	1569541	-	[J] Asp-tRNAAsn/Glu-tRNAGln amidotransferase A subunit and related
572	Tu3298_1549	350.168	0.034825	0.300172	0.862926	0.925495	K02435	868	CDS	COG0721	1569543	1569845	-	[J] Asp-tRNAAsn/Glu-tRNAGln amidotransferase C subunit
573	Tu3298_155	41380.4	0.921375	0.500625	0.0019893	0.0124519	K00116	152	CDS	COG0579	165168	166664	-	[R] Predicted dehydrogenase
574	Tu3298_1550	11339.3	-1.43344	0.304679	4.78734e-08	9.67198e-07	K11928	869	CDS	COG0591	1570223	1571758	+	[ER] Na+/proline symporter
575	Tu3298_1551	7318.33	-0.470416	0.104694	2.14379e-06	3.41496e-05		870	CDS	COG4851	1572085	1573293	-	[R] Protein involved in sex pheromone biosynthesis
576	Tu3298_1552	7002.6	-0.162696	0.183899	0.306168	0.506066	K01972	870	CDS	COG0272	1573313	1575310	-	[L] NAD-dependent DNA ligase (contains BRCT domain
577	Tu3298_1553	5858.97	0.001671	0.167719	0.991031	0.996646	K03657	870	CDS	COG0210	1575314	1577503	-	[L] Superfamily I DNA and RNA helicases
578	Tu3298_1554	2113.49	-0.0251126	0.174202	0.869571	0.927032	K07094	870	CDS	COG1646	1577500	1578165	-	[R] Predicted phosphate-binding enzymes, TIM-barrel fold
579	Tu3298_1555	27100.2	-0.43243	0.300354	0.0405416	0.125775		871	CDS	COG4496	1578516	1578818	-	[S] Uncharacterized protein conserved in bacteria
580	Tu3298_1556	21854.9	-0.897989	0.400971	0.000687191	0.00522223	K01756	872	CDS	COG0015	1578943	1580238	-	[F] Adenylosuccinate lyase
581	Tu3298_1557	4286.1	-0.327712	0.249142	0.0875307	0.217513		873	CDS	ROG2761	1580650	1580829	-	NA
582	Tu3298_1558	9806.25	-0.34342	0.17805	0.026699	0.0912614		873	CDS	COG4843	1580813	1581439	-	[S] Uncharacterized protein conserved in bacteria
583	Tu3298_1559	5460.36	-0.0834955	0.168262	0.575222	0.748521	K01916	874	CDS	COG0171	1581513	1582340	-	[H] NAD synthase
584	Tu3298_156	2195.22	0.413455	0.30037	0.0496949	0.145799		153	CDS	COG1670	167016	167534	+	[J] Acetyltransferases, including N-acetylases of ribosomal proteins
585	Tu3298_1560	5061.97	-0.0644917	0.186491	0.688023	0.822385	K00763	874	CDS	COG1488	1582333	1583775	-	[H] Nicotinic acid phosphoribosyltransferase
586	Tu3298_1561	3694.99	-0.0805159	0.179775	0.606866	0.769762	K00491	875	CDS	COG4362	1583994	1585061	+	[PE] Nitric oxide synthase, oxygenase domain
587	Tu3298_1562	2453.02	0.213151	0.186598	0.184414	0.357463	K04518	875	CDS	COG0077	1585080	1585886	+	[E] Prephenate dehydratase
588	Tu3298_1563	176.663	0.0947223	0.209745	0.585159	0.751872		876	CDS	NA	1586083	1586241	+	NA
589	Tu3298_1564	1656.98	0.0658658	0.180283	0.674441	0.814551		877	CDS	COG5434	1586346	1587443	-	[M] Endopolygalacturonase
590	Tu3298_1565	3130.94	0.593364	0.239236	0.00161348	0.0105513		878	CDS	COG1335	1587635	1588189	+	[Q] Amidases related to nicotinamidase
591	Tu3298_1566	41413.8	0.0054235	0.174678	0.971768	0.987819	K15986	878	CDS	COG1227	1588244	1589173	+	[C] Inorganic pyrophosphatase/exopolyphosphatase
592	Tu3298_1567	6266.14	-0.176447	0.166185	0.231654	0.418054	K00128	879	CDS	COG1012	1589473	1590852	+	[C] NAD-dependent aldehyde dehydrogenases
593	Tu3298_1568	3099.71	-0.246812	0.150259	0.0698697	0.188111	K07404	880	CDS	COG2706	1590964	1591992	-	[G] 3-carboxymuconate cyclase
594	Tu3298_1569	1216.74	0.396124	0.260423	0.0440852	0.13409		881	CDS	ROG4480	1592228	1592626	+	NA
595	Tu3298_157	16219.6	0.178101	0.21074	0.306287	0.506066		154	CDS	ROG0412	167680	168087	-	NA
596	Tu3298_1570	15802.3	-0.536289	0.28726	0.0101528	0.0442628		882	CDS	ROG8492	1592820	1592990	-	NA
597	Tu3298_1571	3106.39	0.55988	0.193012	0.000596891	0.00463892		883	CDS	COG4927	1593370	1594410	+	[R] Predicted choloylglycine hydrolase
598	Tu3298_1572	12388.8	0.0935122	0.214528	0.595008	0.761377		884	CDS	ROG8520	1594464	1595300	-	NA
599	Tu3298_1573	6659.63	0.119144	0.217566	0.501834	0.690662		884	CDS	COG4709	1595297	1595854	-	[S] Predicted membrane protein
600	Tu3298_1574	3559.64	-0.00584625	0.233622	0.974701	0.987819		884	CDS	ROG4794	1595907	1596392	-	NA
601	Tu3298_1575	16932.2	0.181804	0.212922	0.299403	0.500082		885	CDS	ROG0471	1596561	1597124	+	NA
602	Tu3298_1576	22956.8	-0.289264	0.232482	0.117162	0.264439	K01992	886	CDS	ROG1102	1597255	1597986	-	NA
603	Tu3298_1577	18244.1	0.276734	0.178434	0.0749672	0.196195	K01990	886	CDS	COG4555	1597986	1598858	-	[CP] ABC-type Na+ transport system, ATPase component
604	Tu3298_1578	14912.1	0.53259	0.192051	0.0010615	0.00761133		886	CDS	NA	1598879	1599526	-	NA
605	Tu3298_1579	14573.1	0.922774	0.24127	1.79702e-06	2.89974e-05	K01990	886	CDS	COG4555	1599519	1600433	-	[CP] ABC-type Na+ transport system, ATPase component
606	Tu3298_158	1411.14	0.00621773	0.210506	0.971475	0.987819	K03719	155	CDS	COG1522	168250	168660	-	[K] Transcriptional regulators
607	Tu3298_1580	12443.2	0.920567	0.245722	2.54588e-06	3.96682e-05	K07979	886	CDS	COG1725	1600433	1600810	-	[K] Predicted transcriptional regulators
608	Tu3298_1581	9744.79	-0.191786	0.264427	0.327535	0.52818		887	CDS	COG4758	1601127	1601297	-	[S] Predicted membrane protein
609	Tu3298_1582	15862.6	0.00741231	0.183103	0.962714	0.983694		888	CDS	COG0436	1601774	1603060	+	[E] Aspartate/tyrosine/aromatic aminotransferase
610	Tu3298_1583	100.418	-0.0534988	0.312817	0.792379	0.883536		889	CDS	NA	1603257	1603409	-	NA
611	Tu3298_1584	555.676	0.0802504	0.260143	0.678614	0.817033		890	CDS	NA	1603488	1604447	-	NA
612	Tu3298_1585	1968.5	0.0705336	0.243138	0.707627	0.832601		891	CDS	COG0786	1605362	1606198	-	[E] Na+/glutamate symporter
613	Tu3298_1586	5960.67	-0.362185	0.180402	0.0205803	0.0757237		892	CDS	COG2244	1606508	1608145	-	[R] Membrane protein involved in the export
614	Tu3298_1587	9717.9	0.146508	0.238399	0.432205	0.629619		893	CDS	NA	1608480	1609040	-	NA
615	Tu3298_1588	12267.7	-0.291998	0.241295	0.121193	0.271413		894	CDS	NA	1609714	1610544	+	NA
616	Tu3298_1589	3795.95	0.0861344	0.274133	0.662592	0.806303		895	CDS	NA	1610649	1610762	+	NA
617	Tu3298_159	3348.35	0.408528	0.242165	0.030902	0.101576		156	CDS	NA	168763	169179	+	NA
618	Tu3298_1590	3117.43	-0.0806017	0.232049	0.660978	0.80542		896	CDS	COG1300	1610821	1611429	-	[S] Uncharacterized membrane protein
619	Tu3298_1591	5353.23	1.98516	0.301248	2.64203e-12	1.02585e-10	K07474	897	CDS	COG3728	1611731	1612303	-	[L] Phage terminase, small subunit
620	Tu3298_1592	908.306	2.02888	0.297957	5.44026e-13	2.29136e-11		897	CDS	NA	1612344	1612559	-	NA
621	Tu3298_1593	446.199	1.73058	0.357924	4.46792e-08	9.17586e-07		897	CDS	NA	1612559	1612744	-	NA
622	Tu3298_1594	2030.11	1.5313	0.31084	2.21718e-08	4.83307e-07		897	CDS	ROG1048	1612747	1613133	-	NA
623	Tu3298_1595	3581.3	0.996015	0.314699	2.19126e-05	0.00027091		898	CDS	ROG5043	1613216	1613548	-	NA
624	Tu3298_1596	443.992	0.0483508	0.208421	0.779665	0.875268		899	CDS	NA	1613917	1614561	-	NA
625	Tu3298_1597	143.809	0.128257	0.261848	0.509613	0.69431		899	CDS	ROG5886	1614575	1614940	-	NA
626	Tu3298_1598	42.4557	-0.0805805	0.310188	0.691968	0.825116		899	CDS	NA	1614933	1615286	-	NA
627	Tu3298_1599	529.481	0.33578	0.204969	0.0495629	0.145799	K06919	900	CDS	COG3378	1615538	1616893	-	[R] Predicted ATPase
628	Tu3298_16	14706.5	0.0821278	0.17411	0.591076	0.757516		63	CDS	COG4853	15285	16076	+	[S] Uncharacterized protein conserved in bacteria
629	Tu3298_160	213.537	-0.402138	0.239758	0.0326114	0.104838		157	CDS	NA	169415	170227	+	NA
630	Tu3298_1600	174.7	0.284635	0.257042	0.143228	0.301373		900	CDS	NA	1616905	1617774	-	NA
631	Tu3298_1601	182.602	-0.391607	0.36677	0.0823897	0.210686		901	CDS	ROG7013	1617863	1618204	-	NA
632	Tu3298_1602	27.0489	0.0612382	0.398392	0.762648	0.870288		901	CDS	NA	1618212	1618418	-	NA
633	Tu3298_1603	16.384	-0.172206	0.411154	0.412774	0.614954		901	CDS	NA	1618422	1618622	-	NA
634	Tu3298_1604	32.7649	-0.253095	0.467952	0.247297	0.438639		901	CDS	ROG0229	1618635	1618949	-	NA
635	Tu3298_1605	41.901	-0.290781	0.481114	0.19471	0.372111		901	CDS	COG1476	1618953	1619165	-	[K] Predicted transcriptional regulators
636	Tu3298_1606	2840.18	-0.606157	0.19139	0.000179417	0.00169525		902	CDS	COG1396	1619319	1619981	+	[K] Predicted transcriptional regulators
637	Tu3298_1607	3381.72	-0.371598	0.166962	0.011798	0.0494402		902	CDS	COG0582	1619994	1621169	+	[L] Integrase
638	Tu3298_1608	49734.7	-0.226368	0.232897	0.220061	0.402986	K04077	903	CDS	COG0459	1621238	1622857	-	[O] Chaperonin GroEL (HSP60 family)
639	Tu3298_1609	1676.5	-0.128718	0.252925	0.501946	0.690662	K04078	903	CDS	COG0234	1622913	1623197	-	[O] Co-chaperonin GroES (HSP10)
640	Tu3298_161	97.2819	0.290103	0.284664	0.153551	0.317186	K00765	157	CDS	COG0040	170252	170866	+	[E] ATP phosphoribosyltransferase
641	Tu3298_1610	15134.9	-0.0323983	0.127233	0.7848	0.87878	K07052	904	CDS	COG1266	1623372	1624112	+	[R] Predicted metal-dependent membrane protease
642	Tu3298_1611	28348.4	1.08039	0.336375	1.60949e-05	0.000203333		905	CDS	NA	1624171	1625661	-	NA
643	Tu3298_1612	2971.48	-0.159983	0.173739	0.294345	0.49556	K13566	906	CDS	COG0388	1626013	1626798	+	[R] Predicted amidohydrolase
644	Tu3298_1613	205650	0.852355	0.361152	0.000555831	0.00439885	K07813	907	CDS	COG4512	1627573	1628157	+	[OTK] Membrane protein putatively involved in post-translational
645	Tu3298_1614	42395	0.860678	0.319877	0.000185745	0.0017418	K07800	907	CDS	NA	1628141	1628281	+	NA
646	Tu3298_1615	20264.5	1.37997	0.328197	3.73165e-07	7.02511e-06	K07706	908	CDS	COG3290	1628920	1629597	+	[T] Signal transduction histidine kinase regulating citrate/malate
647	Tu3298_1616	23937.9	1.34516	0.279706	2.28375e-08	4.89235e-07	K07707	908	CDS	COG3279	1629614	1630330	+	[KT] Response regulator of the LytR/AlgR family
648	Tu3298_1617	4913.13	0.0424275	0.197964	0.799746	0.887218	K00847	909	CDS	COG0524	1630398	1631357	-	[G] Sugar kinases, ribokinase family
649	Tu3298_1618	3224.15	0.173625	0.204235	0.309046	0.50927	K01193	909	CDS	COG1621	1631364	1632836	-	[G] Beta-fructosidases (levanase/invertase)
650	Tu3298_1619	1796.47	-0.225915	0.213255	0.197747	0.376554	K03484	910	CDS	COG1609	1633096	1634049	-	[K] Transcriptional regulators
651	Tu3298_162	649.96	0.307759	0.264024	0.118508	0.267233	K00013	157	CDS	COG0141	170859	172103	+	[E] Histidinol dehydrogenase
652	Tu3298_1620	3177.64	-0.0254591	0.231581	0.889668	0.93878	K03320	911	CDS	COG0004	1634185	1635435	-	[P] Ammonia permease
653	Tu3298_1621	2873.15	-0.184874	0.304299	0.367285	0.57194		912	CDS	COG0425	1635867	1636091	-	[O] Predicted redox protein, regulator of disulfide
654	Tu3298_1622	2189.22	0.0559557	0.214219	0.750172	0.863445	K07112	912	CDS	COG2391	1636143	1637195	-	[R] Predicted transporter component
655	Tu3298_1623	4061.68	-0.194617	0.178025	0.210103	0.392267	K01926	913	CDS	COG2344	1637703	1638338	-	[R] AT-rich DNA-binding protein
656	Tu3298_1624	3151.69	0.159313	0.122804	0.165883	0.331839	K06158	914	CDS	COG0488	1638685	1640619	+	[R] ATPase components of ABC transporters with
657	Tu3298_1625	194.187	-0.0188979	0.278691	0.923983	0.963129		915	CDS	NA	1640792	1640962	-	NA
658	Tu3298_1626	2190.25	-0.353281	0.192946	0.0313433	0.102491		916	CDS	COG1193	1640961	1642577	+	[L] Mismatch repair ATPase (MutS family)
659	Tu3298_1627	4156.65	0.146686	0.152463	0.287492	0.488324	K01409	917	CDS	COG0533	1642660	1643682	-	[O] Metal-dependent proteases with possible chaperone activity
660	Tu3298_1628	1539.03	0.0892001	0.1886	0.581584	0.751372	K03789	917	CDS	COG0456	1643679	1644140	-	[R] Acetyltransferases
661	Tu3298_1629	2723.53	0.38745	0.178156	0.0123627	0.0512005	K14742	917	CDS	COG1214	1644113	1644775	-	[O] Inactive homolog of metal-dependent proteases, putative
662	Tu3298_163	297.546	0.300175	0.239885	0.110079	0.253974	K01693	157	CDS	COG0131	172219	172797	+	[E] Imidazoleglycerol-phosphate dehydratase
663	Tu3298_1630	1141.18	0.285792	0.221634	0.111533	0.255446	K06925	917	CDS	COG0802	1644756	1645217	-	[R] Predicted ATPase or kinase
664	Tu3298_1631	2923.13	-0.115535	0.288544	0.565013	0.739367	K01687	918	CDS	COG0129	1645708	1647384	+	[EG] Dihydroxyacid dehydratase/phosphogluconate dehydratase
665	Tu3298_1632	5075.34	0.115237	0.341072	0.576739	0.748797	K01652	918	CDS	COG0028	1647401	1649143	+	[EH] Thiamine pyrophosphate-requiring enzymes [acetolactate synthase, pyruvate
666	Tu3298_1633	454.311	0.185033	0.389764	0.381976	0.586779	K01653	918	CDS	COG0440	1649143	1649376	+	[E] Acetolactate synthase, small (regulatory) subunit
667	Tu3298_1634	3471.56	0.259118	0.405695	0.236692	0.42376	K00053	918	CDS	COG0059	1649497	1650501	+	[EH] Ketol-acid reductoisomerase
668	Tu3298_1635	6312.39	0.1878	0.353899	0.372679	0.575579	K01649	918	CDS	COG0119	1650524	1652059	+	[E] Isopropylmalate/homocitrate/citramalate synthases
669	Tu3298_1636	3404.61	0.0747934	0.379841	0.714589	0.838053	K00052	918	CDS	COG0473	1652056	1653099	+	[CE] Isocitrate/isopropylmalate dehydrogenase
670	Tu3298_1637	1520.56	0.00925306	0.357318	0.963811	0.984006	K01703	918	CDS	COG0065	1653115	1653708	+	[E] 3-isopropylmalate dehydratase large subunit
671	Tu3298_1638	3784.32	0.321946	0.424743	0.155516	0.319624	K01703	918	CDS	COG0065	1653713	1654573	+	[E] 3-isopropylmalate dehydratase large subunit
672	Tu3298_1639	4210.51	0.280233	0.431593	0.207383	0.389839	K01704	918	CDS	COG0066	1654574	1655143	+	[E] 3-isopropylmalate dehydratase small subunit
673	Tu3298_164	286.027	0.242674	0.259082	0.212678	0.394995	K02501	157	CDS	COG0118	172794	173372	+	[E] Glutamine amidotransferase
674	Tu3298_1640	5785.62	0.213789	0.31605	0.303775	0.504262	K01754	918	CDS	COG1171	1655158	1656426	+	[E] Threonine dehydratase
675	Tu3298_1641	46.8968	0.0190096	0.319875	0.925564	0.963491		919	CDS	NA	1656507	1656641	-	NA
676	Tu3298_1644	962.751	0.0687918	0.197772	0.680655	0.818697	K03095	921	CDS	COG3091	1658130	1658423	-	[S] Uncharacterized protein conserved in bacteria
677	Tu3298_1645	6095.53	-0.135611	0.182375	0.390943	0.59455	K06959	922	CDS	COG2183	1658578	1660728	-	[K] Transcriptional accessory protein
678	Tu3298_1646	30119.7	0.112172	0.181866	0.477092	0.671191	K03090	923	CDS	COG1191	1661018	1661788	-	[K] DNA-directed RNA polymerase specialized sigma subunit
679	Tu3298_1647	6357.29	0.19208	0.230363	0.294879	0.495788	K04757	923	CDS	COG2172	1661763	1662242	-	[T] Anti-sigma regulatory factor (Ser/Thr protein kinase)
680	Tu3298_1648	5220.45	0.266788	0.212848	0.12785	0.281158	K04749	923	CDS	COG1366	1662244	1662570	-	[T] Anti-anti-sigma regulatory factor (antagonist of anti-sigma
681	Tu3298_1649	4028.22	0.336488	0.15298	0.0146889	0.0580191	K07315	923	CDS	COG2208	1662670	1663671	-	[TK] Serine phosphatase RsbU, regulator of sigma
682	Tu3298_165	143.801	0.280751	0.274534	0.160748	0.325027	K01814	157	CDS	COG0106	173365	174069	+	[E] Phosphoribosylformimino-5-aminoimidazole carboxamide ribonucleotide (ProFAR) isomerase
683	Tu3298_1650	13944.1	0.146722	0.226156	0.418624	0.618084	K07171	924	CDS	COG2337	1664016	1664378	-	[T] Growth inhibitor
684	Tu3298_1651	11868.3	0.187722	0.220075	0.293478	0.49556		924	CDS	NA	1664375	1664545	-	NA
685	Tu3298_1652	3762.67	0.0734311	0.140303	0.568888	0.743263	K01775	925	CDS	COG0787	1664632	1665780	-	[M] Alanine racemase
686	Tu3298_1653	401.917	0.102312	0.232595	0.5783	0.749649	K00997	925	CDS	COG0736	1665847	1666200	-	[I] Phosphopantetheinyl transferase (holo-ACP synthase)
687	Tu3298_1654	1803.72	0.110223	0.203872	0.517915	0.699847	K09167	925	CDS	COG3402	1666248	1666739	-	[S] Uncharacterized conserved protein
688	Tu3298_1655	4062.45	0.178863	0.146635	0.180588	0.351419	K08981	925	CDS	COG3428	1666744	1668249	-	[S] Predicted membrane protein
689	Tu3298_1656	2637.84	0.0840469	0.229103	0.645239	0.793772	K09167	925	CDS	COG3402	1668242	1668721	-	[S] Uncharacterized conserved protein
690	Tu3298_1657	38343.6	-0.415571	0.252909	0.0320915	0.103943	K05592	926	CDS	COG0513	1668972	1670501	-	[LKJ] Superfamily II DNA and RNA helicases
691	Tu3298_1658	17610.8	0.135345	0.135402	0.279166	0.478423	K01929	927	CDS	COG0770	1670801	1672156	-	[M] UDP-N-acetylmuramyl pentapeptide synthase
692	Tu3298_1659	14844.1	-0.0448743	0.17262	0.767674	0.8717	K01921	927	CDS	COG1181	1672168	1673241	-	[M] D-alanine-D-alanine ligase and related ATP-grasp enzymes
693	Tu3298_166	360.91	0.496487	0.21913	0.00531558	0.0271629	K02500	157	CDS	COG0107	174066	174824	+	[E] Imidazoleglycerol-phosphate synthase
694	Tu3298_1660	12427	-0.123877	0.183622	0.435476	0.632841	K05837	928	CDS	COG0772	1673633	1674844	+	[D] Bacterial cell division membrane protein
695	Tu3298_1661	57252.3	-0.541166	0.313016	0.0130115	0.05318		929	CDS	NA	1674943	1675080	-	NA
696	Tu3298_1662	4468.29	-0.330397	0.219191	0.0640659	0.17611		930	CDS	ROG2755	1675223	1675426	-	NA
697	Tu3298_1663	6898.65	-0.227305	0.23075	0.215839	0.398188	K21600	930	CDS	COG1937	1675439	1675732	-	[S] Uncharacterized protein conserved in bacteria
698	Tu3298_1664	18992.8	0.0839951	0.163355	0.564185	0.739062	K06131	931	CDS	COG1502	1675906	1677390	+	[I] Phosphatidylserine/phosphatidylglycerophosphate/cardiolipin synthases and related enzymes
699	Tu3298_1665	2055.52	0.0554812	0.21806	0.754707	0.866658	K06950	932	CDS	ROG1750	1677572	1678225	+	NA
700	Tu3298_1666	91455.7	-0.305117	0.247653	0.110277	0.253974	K03217	933	CDS	COG0706	1678331	1679203	-	[U] Preprotein translocase subunit YidC
701	Tu3298_1667	601.969	0.265207	0.161868	0.0662676	0.180463	K00788	933	CDS	COG0352	1679292	1679930	-	[H] Thiamine monophosphate synthase
702	Tu3298_1668	549.718	0.295852	0.266693	0.134929	0.290552	K00878	933	CDS	COG2145	1679936	1680724	-	[H] Hydroxyethylthiazole kinase, sugar kinase family
703	Tu3298_1669	418.609	0.226982	0.224274	0.209161	0.391646	K00941	933	CDS	COG0351	1680717	1681538	-	[H] Hydroxymethylpyrimidine/phosphomethylpyrimidine kinase
704	Tu3298_167	1125.65	0.15471	0.183982	0.330692	0.531889	K11755	157	CDS	COG0139	174821	175456	+	[E] Phosphoribosyl-AMP cyclohydrolase
705	Tu3298_1670	124.45	0.0749955	0.259181	0.698134	0.829284	K03707	933	CDS	COG0819	1681531	1682220	-	[K] Putative transcription activator
706	Tu3298_1671	86240.2	3.48705	0.380734	1.40563e-23	1.34346e-21		934	CDS	ROG0976	1682505	1683164	-	NA
707	Tu3298_1672	1081.16	-0.12624	0.233116	0.493445	0.683888	K03111	935	CDS	COG0629	1683552	1683947	-	[L] Single-stranded DNA-binding protein
708	Tu3298_1673	803.82	-0.420954	0.223387	0.0196736	0.0731833		936	CDS	ROG2069	1684138	1684578	+	NA
709	Tu3298_1674	10842.4	-0.174853	0.11463	0.106094	0.247807	K02372	937	CDS	COG0764	1684896	1685333	-	[I] 3-hydroxymyristoyl/3-hydroxydecanoyl-(acyl carrier protein) dehydratases
710	Tu3298_1675	9852.46	0.13631	0.170535	0.365018	0.569768	K00790	937	CDS	COG0766	1685367	1686632	-	[M] UDP-N-acetylglucosamine enolpyruvyl transferase
711	Tu3298_1676	41210.2	-0.741867	0.206995	1.3904e-05	0.000179956	K02114	938	CDS	COG0355	1687124	1687528	-	[C] F0F1-type ATP synthase, epsilon subunit (mitochondrial
712	Tu3298_1677	135647	-0.350276	0.255719	0.0717862	0.191315	K02112	938	CDS	COG0055	1687548	1688960	-	[C] F0F1-type ATP synthase, beta subunit
713	Tu3298_1678	18864.8	-0.39999	0.289973	0.0535039	0.154064	K02115	938	CDS	COG0224	1688982	1689848	-	[C] F0F1-type ATP synthase, gamma subunit
714	Tu3298_1679	77623.2	-0.298758	0.277356	0.137824	0.294491	K02111	938	CDS	COG0056	1689933	1691444	-	[C] F0F1-type ATP synthase, alpha subunit
715	Tu3298_168	260.989	-0.112582	0.202548	0.507228	0.694086	K00675	158	CDS	COG2162	175565	176350	-	[Q] Arylamine N-acetyltransferase
716	Tu3298_1680	14575	-0.429364	0.312833	0.0455691	0.137593	K02113	938	CDS	COG0712	1691467	1692006	-	[C] F0F1-type ATP synthase, delta subunit (mitochondrial
717	Tu3298_1681	37960.6	-0.472947	0.264526	0.0174917	0.0667692	K02109	938	CDS	COG0711	1692006	1692521	-	[C] F0F1-type ATP synthase, subunit b
718	Tu3298_1682	31357.6	-0.341308	0.263088	0.0834973	0.212089	K02110	938	CDS	COG0636	1692619	1692831	-	[C] F0F1-type ATP synthase, subunit c/Archaeal/vacuolar-type H+-ATPase,
719	Tu3298_1683	55302.2	-0.262425	0.205745	0.12595	0.277963	K02108	938	CDS	COG0356	1692874	1693527	-	[C] F0F1-type ATP synthase, subunit a
720	Tu3298_1684	15085.8	-0.24454	0.207382	0.155984	0.31999		939	CDS	ROG3812	1693628	1693867	-	NA
721	Tu3298_1685	8802.1	0.0777804	0.240151	0.677421	0.816737	K01791	940	CDS	COG0381	1694131	1695276	-	[M] UDP-N-acetylglucosamine 2-epimerase
722	Tu3298_1686	12739.3	0.332667	0.264499	0.092283	0.227278	K00761	940	CDS	COG0035	1695301	1695930	-	[F] Uracil phosphoribosyltransferase
723	Tu3298_1687	13063.4	0.396345	0.286198	0.0542154	0.155572	K00600	940	CDS	COG0112	1695959	1697197	-	[E] Glycine/serine hydroxymethyltransferase
724	Tu3298_1688	4800.02	-0.031841	0.157454	0.822036	0.90343		940	CDS	COG4475	1697222	1697746	-	[S] Uncharacterized protein conserved in bacteria
725	Tu3298_1689	1436.14	-0.160426	0.259125	0.40812	0.61222	K01104	940	CDS	COG0394	1697856	1698275	-	[T] Protein-tyrosine-phosphatase
726	Tu3298_169	680.824	0.439867	0.308852	0.0397398	0.123751		159	CDS	NA	176585	176698	+	NA
727	Tu3298_1690	712.184	0.152039	0.242318	0.418855	0.618084	K07566	940	CDS	COG0009	1698272	1699315	-	[J] Putative translation factor (SUA5)
728	Tu3298_1691	4810.06	-0.153135	0.188865	0.344518	0.547047	K02493	940	CDS	COG2890	1699480	1700313	-	[J] Methylase of polypeptide chain release factors
729	Tu3298_1692	3009.58	0.172971	0.214923	0.326213	0.527118	K02835	940	CDS	COG0216	1700303	1701379	-	[J] Protein chain release factor A
730	Tu3298_1693	2329.44	0.301835	0.21321	0.085284	0.215377	K00857	940	CDS	COG1435	1701379	1701978	-	[F] Thymidine kinase
731	Tu3298_1694	138490	-0.171611	0.250213	0.369085	0.572519	K02909	941	CDS	COG0254	1702265	1702522	-	[J] Ribosomal protein L31
732	Tu3298_1695	8848.62	0.343849	0.180194	0.0278561	0.0939246	K03628	941	CDS	COG1158	1702639	1703946	-	[K] Transcription termination factor
733	Tu3298_1696	65260.9	-0.0364153	0.200562	0.829077	0.907202	K00128	942	CDS	COG1012	1704361	1705788	-	[C] NAD-dependent aldehyde dehydrogenases
734	Tu3298_1697	1472.92	-0.292754	0.28789	0.151716	0.314216		943	CDS	COG0766	1706218	1706349	-	[M] UDP-N-acetylglucosamine enolpyruvyl transferase
735	Tu3298_1698	8359.29	0.0454474	0.144852	0.73132	0.851209	K00790	943	CDS	COG0766	1706354	1707589	-	[M] UDP-N-acetylglucosamine enolpyruvyl transferase
736	Tu3298_1699	136307	-0.751034	0.355112	0.00173029	0.0110819	K01624	944	CDS	COG0191	1707950	1708810	-	[G] Fructose/tagatose bisphosphate aldolase
737	Tu3298_17	8054.36	1.97362	0.206056	7.79094e-23	6.91446e-21		64	CDS	COG1235	16714	17496	+	[R] Metal-dependent hydrolases of the beta-lactamase superfamily
738	Tu3298_170	20766.5	1.34863	0.363257	2.55409e-06	3.96682e-05	K01046	159	CDS	COG1075	176755	178821	+	[R] Predicted acetyltransferases and hydrolases with the
739	Tu3298_1700	3123.41	-0.0873678	0.236111	0.637545	0.788149		945	CDS	ROG2845	1709030	1709551	+	NA
740	Tu3298_1701	11848.6	-0.487377	0.218619	0.00614784	0.0301329	K01937	946	CDS	COG0504	1709778	1711385	-	[F] CTP synthase (UTP-ammonia lyase)
741	Tu3298_1702	12938.7	-0.245028	0.225199	0.176306	0.345794	K03048	946	CDS	COG3343	1711722	1712258	-	[K] DNA-directed RNA polymerase, delta subunit
742	Tu3298_1703	3183.26	-0.520148	0.248881	0.00692073	0.0328834		947	CDS	COG0454	1712369	1713229	-	[KR] Histone acetyltransferase HPA2 and related acetyltransferases
743	Tu3298_1704	2629.93	-0.581346	0.220432	0.00112884	0.00799987	K09680	948	CDS	COG5146	1713532	1714329	+	[H] Pantothenate kinase, acetyl-CoA regulated
744	Tu3298_1705	19196.6	-0.309238	0.183435	0.051022	0.148292		949	CDS	ROG1308	1714551	1715216	-	NA
745	Tu3298_1706	7594.35	0.0670638	0.214458	0.702939	0.831463		950	CDS	ROG4734	1715390	1716580	-	NA
746	Tu3298_1707	2379.34	0.419467	0.255073	0.0313012	0.102491		950	CDS	COG4700	1716580	1717764	-	[S] Uncharacterized protein conserved in bacteria containing
747	Tu3298_1708	18384.7	-0.15647	0.181615	0.320747	0.520867	K07173	951	CDS	COG1854	1717992	1718462	+	[T] LuxS protein involved in autoinducer AI2
748	Tu3298_1709	15012.2	0.173173	0.157051	0.219951	0.402986		952	CDS	COG4270	1718616	1718966	-	[S] Predicted membrane protein
749	Tu3298_1710	13777.2	-0.148599	0.15851	0.296145	0.496908	K01839	952	CDS	COG1015	1718966	1720153	-	[G] Phosphopentomutase
750	Tu3298_1711	5469.67	-0.075032	0.23084	0.682248	0.819423	K00756	952	CDS	COG0213	1720166	1721467	-	[F] Thymidine phosphorylase
751	Tu3298_1712	1794.68	-0.28201	0.22041	0.115137	0.261509	K01619	952	CDS	COG0274	1721501	1722163	-	[F] Deoxyribose-phosphate aldolase
752	Tu3298_1713	14049	-0.421677	0.20686	0.0141143	0.0565709	K03784	953	CDS	COG0813	1722370	1723080	+	[F] Purine-nucleoside phosphorylase
753	Tu3298_1714	110899	-0.00508795	0.238803	0.97822	0.989733	K04047	954	CDS	COG0783	1723198	1723644	-	[P] DNA-binding ferritin-like protein (oxidative damage protectant)
754	Tu3298_1715	14021.1	-0.675272	0.300087	0.00178343	0.0113637		955	CDS	COG3011	1723834	1724244	-	[S] Uncharacterized protein conserved in bacteria
755	Tu3298_1716	13695	0.193266	0.185294	0.226557	0.410945		956	CDS	NA	1724425	1725801	-	NA
756	Tu3298_1717	458.07	0.0217736	0.287332	0.913184	0.955881		957	CDS	NA	1725866	1725991	+	NA
757	Tu3298_1718	939.876	0.0695019	0.23164	0.705018	0.831894		958	CDS	NA	1726033	1726260	-	NA
758	Tu3298_1719	3819.19	0.351859	0.130381	0.00356754	0.019833	K01809	958	CDS	COG1482	1726314	1727252	-	[G] Phosphomannose isomerase
759	Tu3298_172	1596.33	-0.615316	0.286952	0.00334367	0.0190138	K19577	161	CDS	COG2814	179765	180148	+	[G] Arabinose efflux permease
760	Tu3298_1720	61.5476	-0.397027	0.48876	0.0982573	0.237982		959	CDS	NA	1727559	1727696	-	NA
761	Tu3298_1721	55704.6	-0.307092	0.252336	0.111385	0.255342		960	CDS	COG0702	1727894	1728550	-	[MG] Predicted nucleoside-diphosphate-sugar epimerases
762	Tu3298_1722	820.779	0.0665911	0.288259	0.739352	0.856131	K22043	961	CDS	COG0640	1728695	1729036	+	[K] Predicted transcriptional regulators
763	Tu3298_1723	5143.3	0.312258	0.209077	0.0714685	0.190762	K16264	961	CDS	COG1230	1729023	1729976	+	[P] Co/Zn/Cd efflux system component
764	Tu3298_1724	8530.57	0.236955	0.198264	0.156891	0.320884		962	CDS	COG0622	1730237	1730968	-	[R] Predicted phosphoesterase
765	Tu3298_1725	74101.7	-0.0480138	0.219351	0.787563	0.880388		963	CDS	ROG8436	1731248	1732252	+	NA
766	Tu3298_1726	6009.67	-0.344329	0.150263	0.0112906	0.048024		964	CDS	COG0561	1732595	1733452	-	[R] Predicted hydrolases of the HAD superfamily
767	Tu3298_1727	22709.1	0.249662	0.155288	0.0741065	0.195286	K00820	965	CDS	COG0449	1733769	1735574	-	[M] Glucosamine 6-phosphate synthetase, contains amidotransferase and
768	Tu3298_1728	5479.52	0.903779	0.325221	0.000116894	0.0011347		965	CDS	NA	1735615	1735770	-	NA
769	Tu3298_1729	17190.1	-0.250019	0.160514	0.0814347	0.209271	K03431	966	CDS	COG1109	1736206	1737561	-	[G] Phosphomannomutase
770	Tu3298_173	2430.39	-0.663876	0.283963	0.0015068	0.0100386	K19577	161	CDS	COG2814	180114	180944	+	[G] Arabinose efflux permease
771	Tu3298_1730	6671.69	-0.259667	0.143863	0.0480967	0.142967		966	CDS	COG4856	1737586	1738521	-	[S] Uncharacterized protein conserved in bacteria
772	Tu3298_1731	9086.13	-0.172639	0.155924	0.218748	0.402063	K18672	966	CDS	COG1624	1738522	1739331	-	[S] Uncharacterized conserved protein
773	Tu3298_1739	3532.35	0.349174	0.163364	0.0161789	0.0623327	K03593	968	CDS	COG0489	1740702	1741769	-	[D] ATPases involved in chromosome partitioning
774	Tu3298_174	1276.74	0.393615	0.178578	0.0111667	0.0476791	K01119	162	CDS	COG0737	181044	182579	-	[F] 5'-nucleotidase/2',3'-cyclic phosphodiesterase and related esterases
775	Tu3298_1740	27281.5	0.391351	0.159461	0.00596207	0.0296909		969	CDS	COG2814	1741916	1743355	-	[G] Arabinose efflux permease
776	Tu3298_1741	2559.23	-0.0808094	0.24063	0.665923	0.808807		970	CDS	NA	1743625	1744092	-	NA
777	Tu3298_1742	5222.26	-0.779606	0.237627	3.45308e-05	0.000393619		971	CDS	ROG2472	1744285	1745622	-	NA
778	Tu3298_1743	7201.08	-0.0539396	0.151854	0.694913	0.827641	K11068	972	CDS	COG1272	1745861	1746541	-	[R] Predicted membrane protein, hemolysin III homolog
779	Tu3298_1744	26338.3	0.156425	0.161901	0.279353	0.478423	K00972	972	CDS	COG4284	1746560	1747747	-	[G] UDP-glucose pyrophosphorylase
780	Tu3298_1745	6494.42	-0.128755	0.187298	0.424091	0.62322	K07038	972	CDS	COG1988	1747802	1748311	-	[R] Predicted membrane-bound metal-dependent hydrolases
781	Tu3298_1746	11281.4	0.0133807	0.267918	0.945451	0.975278		973	CDS	ROG8044	1748488	1748748	+	NA
782	Tu3298_1747	511.983	-1.59847	0.304825	5.65425e-09	1.32555e-07	K07145	974	CDS	COG2329	1748901	1749215	+	[R] Uncharacterized enzyme involved in biosynthesis of
783	Tu3298_1748	2740.12	-1.80866	0.280834	8.9147e-12	3.16472e-10		975	CDS	COG3314	1749393	1749605	-	[S] Uncharacterized protein conserved in bacteria
784	Tu3298_1749	8442.44	-1.28799	0.236333	7.0662e-10	1.86803e-08		975	CDS	COG3314	1749614	1750861	-	[S] Uncharacterized protein conserved in bacteria
785	Tu3298_175	354.956	0.446074	0.226492	0.0142398	0.0567333		163	CDS	ROG3948	182676	184220	-	NA
786	Tu3298_1750	2699.08	1.52008	0.232078	3.0037e-12	1.14834e-10	K23182	976	CDS	COG0609	1751160	1752035	-	[P] ABC-type Fe3+-siderophore transport system, permease component
787	Tu3298_1751	5274.65	1.68747	0.237358	1.04494e-13	4.80864e-12	K02015	976	CDS	COG0609	1752122	1753153	-	[P] ABC-type Fe3+-siderophore transport system, permease component
788	Tu3298_1752	31253.7	1.68482	0.244125	4.33266e-13	1.88889e-11	K23181	976	CDS	COG4594	1753165	1754160	-	[P] ABC-type Fe3+-citrate transport system, periplasmic component
789	Tu3298_1753	1452.44	3.10513	0.243622	3.56859e-41	4.22283e-39	K21898	977	CDS	COG3457	1754363	1755424	-	[E] Predicted amino acid racemase
790	Tu3298_1754	3088.52	2.66796	0.187399	4.74102e-49	6.54525e-47		977	CDS	COG4264	1755428	1757185	-	[Q] Siderophore synthetase component
791	Tu3298_1755	1639.17	3.25856	0.223409	3.60972e-52	5.27656e-50		977	CDS	NA	1757175	1758356	-	NA
792	Tu3298_1756	7125.53	1.50917	0.163475	2.66938e-21	2.21114e-19	K23446	978	CDS	COG4264	1758459	1760420	+	[Q] Siderophore synthetase component
793	Tu3298_1757	350299	-0.300636	0.238732	0.108617	0.252492		979	CDS	COG1302	1760481	1760981	-	[S] Uncharacterized protein conserved in bacteria
794	Tu3298_1758	28200.4	-0.276286	0.258551	0.156297	0.320195		979	CDS	COG5547	1761055	1761294	-	[S] Small integral membrane protein
795	Tu3298_1759	116967	-0.0829394	0.249819	0.663196	0.806303		979	CDS	ROG2346	1761307	1761843	-	NA
796	Tu3298_176	2093.25	0.28115	0.246086	0.139536	0.296005	K02044	164	CDS	COG3221	184455	185411	+	[P] ABC-type phosphate/phosphonate transport system, periplasmic component
797	Tu3298_1760	12653.4	-0.138546	0.18939	0.393358	0.597126	K00344	980	CDS	COG0604	1762638	1763648	-	[CR] NADPH:quinone reductase and related Zn-dependent oxidoreductases
798	Tu3298_1761	4463.5	0.0706422	0.25891	0.714726	0.838053	K00359	980	CDS	COG2130	1763747	1764751	-	[R] Putative NADP-dependent oxidoreductases
799	Tu3298_1762	1080.7	0.0931872	0.221075	0.602676	0.766453		981	CDS	COG2141	1764884	1765909	+	[C] Coenzyme F420-dependent N5,N10-methylene tetrahydromethanopterin reductase and
800	Tu3298_1763	384.957	-0.139579	0.201779	0.409837	0.61271		982	CDS	COG4814	1765986	1766855	-	[R] Uncharacterized protein with an alpha/beta hydrolase
801	Tu3298_1764	5472.81	-0.610236	0.252185	0.0016984	0.0109624	K01220	983	CDS	COG2723	1767122	1768534	-	[G] Beta-glucosidase/6-phospho-beta-glucosidase/beta-galactosidase
802	Tu3298_1765	2578.54	-0.378741	0.282689	0.0639191	0.175901	K02787	983	CDS	COG1455	1768550	1770298	-	[G] Phosphotransferase system cellobiose-specific component IIC
803	Tu3298_1766	527.975	-0.212597	0.289644	0.294625	0.495697	K02786	983	CDS	COG1447	1770304	1770618	-	[G] Phosphotransferase system cellobiose-specific component IIA
804	Tu3298_1767	1390.62	-0.368763	0.294261	0.0759266	0.198191	K01635	983	CDS	COG3684	1770638	1771615	-	[G] Tagatose-1,6-bisphosphate aldolase
805	Tu3298_1768	851.388	-0.0491002	0.283266	0.805203	0.892077	K00917	983	CDS	COG1105	1771619	1772551	-	[G] Fructose-1-phosphate kinase and related fructose-6-phosphate kinase
806	Tu3298_1769	1317.17	-0.240442	0.307159	0.246011	0.436669	K01819	983	CDS	COG0698	1772564	1773079	-	[G] Ribose 5-phosphate isomerase RpiB
807	Tu3298_177	244.578	1.05759	0.378553	7.68483e-05	0.000792398	K02041	164	CDS	COG3638	185525	186298	+	[P] ABC-type phosphate/phosphonate transport system, ATPase component
808	Tu3298_1770	505.049	-0.127772	0.304714	0.530425	0.710952	K01819	983	CDS	COG0698	1773094	1773522	-	[G] Ribose 5-phosphate isomerase RpiB
809	Tu3298_1771	2878.97	0.268982	0.195515	0.10471	0.246307	K02530	984	CDS	COG1349	1773893	1774648	-	[KG] Transcriptional regulators of sugar metabolism
810	Tu3298_1772	1868.87	0.131858	0.215082	0.454293	0.650237	K12410	985	CDS	COG0846	1775055	1775795	+	[K] NAD-dependent protein deacetylases, SIR2 family
811	Tu3298_1773	37796.7	0.259641	0.267133	0.188776	0.363604	K02996	986	CDS	COG0103	1776056	1776448	-	[J] Ribosomal protein S9
812	Tu3298_1774	29747.3	0.0935068	0.255928	0.627093	0.781199	K02871	986	CDS	COG0102	1776468	1776905	-	[J] Ribosomal protein L13
813	Tu3298_1775	2282.43	0.281885	0.214402	0.109262	0.252807	K06173	986	CDS	COG0101	1777166	1777969	-	[J] Pseudouridylate synthase
814	Tu3298_1776	2106.14	0.0405115	0.176762	0.793265	0.883884	K16785	986	CDS	COG0619	1777973	1778779	-	[P] ABC-type cobalt transport system, permease component
815	Tu3298_1777	1857.7	0.301655	0.144415	0.0219904	0.079543	K16787	986	CDS	COG1122	1778769	1779629	-	[P] ABC-type cobalt transport system, ATPase component
816	Tu3298_1778	914.715	0.396965	0.196403	0.0167778	0.0645401	K16786	986	CDS	COG1122	1779626	1780435	-	[P] ABC-type cobalt transport system, ATPase component
817	Tu3298_1779	58269.1	-0.543431	0.208401	0.00159248	0.0104533	K02879	987	CDS	COG0203	1780766	1781134	-	[J] Ribosomal protein L17
818	Tu3298_178	375.01	0.675196	0.375273	0.00545528	0.0276661	K02042	164	CDS	COG3639	186300	187100	+	[P] ABC-type phosphate/phosphonate transport system, permease component
819	Tu3298_1780	105323	-0.37017	0.242175	0.0503407	0.147346	K03040	987	CDS	COG0202	1781151	1782095	-	[K] DNA-directed RNA polymerase, alpha subunit/40 kD
820	Tu3298_1781	51464.3	-0.252072	0.28078	0.210848	0.393066	K02948	987	CDS	COG0100	1782172	1782561	-	[J] Ribosomal protein S11
821	Tu3298_1782	38018.7	-0.288572	0.248988	0.131774	0.286951	K02952	987	CDS	COG0099	1782584	1782949	-	[J] Ribosomal protein S13
822	Tu3298_1783	5951.16	-0.301987	0.288662	0.140025	0.296643	K02919	987	CDS	COG0257	1782972	1783085	-	[J] Ribosomal protein L36
823	Tu3298_1784	30737.3	-0.410029	0.26077	0.0374127	0.117986	K02518	987	CDS	COG0361	1783117	1783335	-	[J] Translation initiation factor 1 (IF-1)
824	Tu3298_1785	68419	-0.442177	0.277903	0.0300303	0.0995005	K00939	987	CDS	COG0563	1783523	1784170	-	[F] Adenylate kinase and related kinases
825	Tu3298_1786	116003	-0.294939	0.276647	0.142372	0.30008	K03076	987	CDS	COG0201	1784188	1785480	-	[U] Preprotein translocase subunit SecY
826	Tu3298_1787	57899.8	-0.428581	0.297834	0.0415095	0.127821	K02876	987	CDS	COG0200	1785480	1785920	-	[J] Ribosomal protein L15
827	Tu3298_1788	37536.2	-0.222458	0.29359	0.275415	0.47331	K02907	987	CDS	COG1841	1785937	1786116	-	[J] Ribosomal protein L30/L7E
828	Tu3298_1789	67712.6	-0.351494	0.322452	0.101279	0.242232	K02988	987	CDS	COG0098	1786133	1786633	-	[J] Ribosomal protein S5
829	Tu3298_179	697.329	0.277612	0.231273	0.131458	0.286807	K02042	164	CDS	COG3639	187097	187912	+	[P] ABC-type phosphate/phosphonate transport system, permease component
830	Tu3298_1790	16540.7	-0.401507	0.334563	0.0671787	0.182296	K02881	987	CDS	COG0256	1786653	1787015	-	[J] Ribosomal protein L18
831	Tu3298_1791	47240.4	-0.354392	0.30132	0.0905438	0.223659	K02933	987	CDS	COG0097	1787047	1787583	-	[J] Ribosomal protein L6P/L9E
832	Tu3298_1792	29098.5	-0.291878	0.315828	0.16612	0.331839	K02994	987	CDS	COG0096	1787608	1788006	-	[J] Ribosomal protein S8
833	Tu3298_1793	15348.6	-0.451818	0.326498	0.0393709	0.123065	K02954	987	CDS	COG0199	1788037	1788222	-	[J] Ribosomal protein S14
834	Tu3298_1794	43051.8	-0.33136	0.306772	0.114772	0.260941	K02931	987	CDS	COG0094	1788245	1788784	-	[J] Ribosomal protein L5
835	Tu3298_1795	16470.2	-0.2388	0.313908	0.251953	0.445308	K02895	987	CDS	COG0198	1788810	1789127	-	[J] Ribosomal protein L24
836	Tu3298_1796	51931.9	-0.223085	0.296605	0.275626	0.473345	K02874	987	CDS	COG0093	1789169	1789537	-	[J] Ribosomal protein L14
837	Tu3298_1797	19555.6	-0.311169	0.311281	0.139343	0.296005	K02961	987	CDS	COG0186	1789568	1789831	-	[J] Ribosomal protein S17
838	Tu3298_1798	15302.2	-0.375688	0.327622	0.0829019	0.211294	K02904	987	CDS	COG0255	1789856	1790065	-	[J] Ribosomal protein L29
839	Tu3298_1799	37759.7	-0.272228	0.307758	0.191501	0.366931	K02878	987	CDS	COG0197	1790055	1790489	-	[J] Ribosomal protein L16/L10E
840	Tu3298_18	1973.53	0.00483963	0.243665	0.97948	0.99024	K00783	65	CDS	COG1576	18519	18998	+	[S] Uncharacterized conserved protein
841	Tu3298_180	3709.86	-0.248404	0.215554	0.159483	0.323399		165	CDS	NA	188187	189488	+	NA
842	Tu3298_1800	50607.4	-0.188239	0.290422	0.352578	0.555318	K02982	987	CDS	COG0092	1790492	1791145	-	[J] Ribosomal protein S3
843	Tu3298_1801	21858.4	-0.105918	0.29635	0.600029	0.76426	K02890	987	CDS	COG0091	1791169	1791522	-	[J] Ribosomal protein L22
844	Tu3298_1802	15197.8	-0.126233	0.282016	0.527133	0.708068	K02965	987	CDS	COG0185	1791550	1791828	-	[J] Ribosomal protein S19
845	Tu3298_1803	63035	0.0404426	0.266725	0.835963	0.911126	K02886	987	CDS	COG0090	1791895	1792728	-	[J] Ribosomal protein L2
846	Tu3298_1804	21438.5	0.00634156	0.274455	0.974336	0.987819	K02892	987	CDS	COG0089	1792757	1793032	-	[J] Ribosomal protein L23
847	Tu3298_1805	49943.6	0.0237538	0.275224	0.90418	0.95046	K02926	987	CDS	COG0088	1793032	1793655	-	[J] Ribosomal protein L4
848	Tu3298_1806	52251.5	-0.0305556	0.257456	0.874017	0.929368	K02906	987	CDS	COG0087	1793684	1794346	-	[J] Ribosomal protein L3
849	Tu3298_1807	18398.9	-0.060726	0.326994	0.766324	0.87154	K02946	987	CDS	COG0051	1794374	1794682	-	[J] Ribosomal protein S10
850	Tu3298_1808	47233.2	-0.195293	0.228968	0.285297	0.486591		988	CDS	ROG7164	1795038	1795436	+	NA
851	Tu3298_1809	39128.5	-1.99073	0.328092	6.7249e-11	2.03797e-09	K06901	989	CDS	COG2252	1795493	1796827	-	[R] Permeases
852	Tu3298_181	11118.7	0.41909	0.225152	0.0208354	0.0762533		166	CDS	ROG8056	189909	193190	+	NA
853	Tu3298_1810	2940.89	-0.479704	0.116843	1.16116e-05	0.000154304	K03169	990	CDS	COG0550	1796940	1799075	-	[L] Topoisomerase IA
854	Tu3298_1811	3919.77	-1.76818	0.228552	1.065e-15	6.15472e-14	K05340	991	CDS	COG4975	1799368	1800231	+	[G] Putative glucose uptake permease
855	Tu3298_1812	10626.2	-1.4573	0.171287	1.26442e-18	9.24145e-17	K00034	991	CDS	COG1028	1800259	1801050	+	[IQR] Dehydrogenases with different specificities (related to
856	Tu3298_1813	3760.84	-0.0782991	0.155055	0.575517	0.748521	K07088	992	CDS	COG0679	1801247	1802155	-	[R] Predicted permeases
857	Tu3298_1814	3084.17	-0.229838	0.227346	0.207014	0.389719		993	CDS	COG1196	1802297	1802467	+	[D] Chromosome segregation ATPases
858	Tu3298_1815	3963.32	-0.313039	0.255153	0.106633	0.248578		994	CDS	NA	1802759	1803076	+	NA
859	Tu3298_1816	26097.9	-0.00792496	0.194163	0.961718	0.983485		995	CDS	COG3696	1803126	1806281	-	[P] Putative silver efflux pump
860	Tu3298_1817	24281.8	0.264538	0.149318	0.0507747	0.148093	K11693	996	CDS	COG2348	1806357	1807607	-	[V] Uncharacterized protein involved in methicillin resistance
861	Tu3298_1818	2008.33	0.101204	0.17228	0.504561	0.693108		998	CDS	ROG6990	1808007	1808768	-	NA
862	Tu3298_1819	1583.8	-0.0174218	0.194168	0.915968	0.95799		997	CDS	NA	1807759	1808010	+	NA
863	Tu3298_182	113	0.348878	0.307195	0.0978557	0.237359		167	CDS	NA	193431	193547	+	NA
864	Tu3298_1820	670.181	-0.204321	0.256836	0.291234	0.493331		999	CDS	ROG5220	1808931	1809371	+	NA
865	Tu3298_1821	4820.08	-0.488983	0.195558	0.00305015	0.0176084		999	CDS	ROG1035	1809371	1810564	+	NA
866	Tu3298_1822	16652.4	-0.650524	0.270965	0.00137814	0.00940844		1000	CDS	ROG6969	1810930	1811280	-	NA
867	Tu3298_1823	3107.71	-0.00406052	0.137379	0.974426	0.987819	K03639	1001	CDS	COG2896	1811695	1812624	-	[H] Molybdenum cofactor biosynthesis enzyme
868	Tu3298_1824	1515.89	0.0251149	0.16488	0.864095	0.925795	K03752	1001	CDS	COG0746	1812730	1813335	-	[H] Molybdopterin-guanine dinucleotide biosynthesis protein A
869	Tu3298_1825	587.757	0.187556	0.179287	0.229537	0.414837	K03636	1001	CDS	COG1977	1813341	1813574	-	[H] Molybdopterin converting factor, small subunit
870	Tu3298_1826	1223.46	-0.0147441	0.172451	0.922622	0.962619	K03635	1001	CDS	COG0314	1813571	1814023	-	[H] Molybdopterin converting factor, large subunit
871	Tu3298_1827	814.594	0.124403	0.237812	0.504107	0.692868	K03753	1001	CDS	COG1763	1814024	1814500	-	[H] Molybdopterin-guanine dinucleotide biosynthesis protein
872	Tu3298_1828	1559.94	0.123791	0.230108	0.498914	0.688396	K03750	1001	CDS	COG0303	1814497	1815756	-	[H] Molybdopterin biosynthesis enzyme
873	Tu3298_1829	3636.67	-0.335182	0.129274	0.00518567	0.026959	K03637	1002	CDS	COG0315	1815818	1816306	+	[H] Molybdenum cofactor biosynthesis enzyme
874	Tu3298_183	357.44	-0.543158	0.244219	0.00435598	0.0231295	K00375	168	CDS	COG1167	193903	195267	-	[KE] Transcriptional regulators containing a DNA-binding HTH
875	Tu3298_1830	2367.53	-0.307391	0.142573	0.0183144	0.0691971	K03638	1003	CDS	COG0521	1816367	1816897	-	[H] Molybdopterin biosynthesis enzymes
876	Tu3298_1831	1685.87	0.0170803	0.168957	0.90903	0.95314	K21029	1003	CDS	COG0476	1816918	1817919	-	[H] Dinucleotide-utilizing enzymes involved in molybdopterin and
877	Tu3298_1832	595.301	-0.156748	0.230822	0.39289	0.59678	K02017	1004	CDS	COG4148	1817995	1818615	-	[P] ABC-type molybdate transport system, ATPase component
878	Tu3298_1833	3455.1	-0.192553	0.230607	0.293973	0.49556	K02018	1004	CDS	COG4149	1818616	1819287	-	[P] ABC-type molybdate transport system, permease component
879	Tu3298_1834	4175.17	-0.190545	0.208504	0.270562	0.466908	K02020	1004	CDS	COG0725	1819301	1820086	-	[P] ABC-type molybdate transport system, periplasmic component
880	Tu3298_1835	47.7287	0.189424	0.299539	0.353913	0.556629	K02379	1005	CDS	COG1526	1820392	1820709	+	[C] Uncharacterized protein required for formate dehydrogenase
881	Tu3298_1836	25.2296	0.525989	0.463214	0.0374136	0.117986		1005	CDS	COG1526	1820883	1821059	+	[C] Uncharacterized protein required for formate dehydrogenase
882	Tu3298_1837	6529.04	-0.628585	0.169129	2.00276e-05	0.000248843		1006	CDS	COG0454	1821224	1821979	-	[KR] Histone acetyltransferase HPA2 and related acetyltransferases
883	Tu3298_1838	16588.1	-0.689752	0.23169	0.000184339	0.00173516	K03523	1006	CDS	COG1268	1822016	1822564	-	[R] Uncharacterized conserved protein
884	Tu3298_1839	684.277	0.230907	0.165469	0.116102	0.263034	K01239	1007	CDS	COG1957	1822674	1823615	-	[F] Inosine-uridine nucleoside N-ribohydrolase
885	Tu3298_184	35.5231	0.00820862	0.341299	0.967922	0.986207		168	CDS	NA	195230	195343	-	NA
886	Tu3298_1840	7193.08	0.108136	0.205305	0.527709	0.708458		1008	CDS	COG1960	1823934	1825076	-	[I] Acyl-CoA dehydrogenases
887	Tu3298_1841	1808.07	-1.35132	0.217988	1.27266e-11	4.27373e-10	K08717	1009	CDS	COG4413	1825511	1826413	-	[E] Urea transporter
888	Tu3298_1842	354.361	-2.25589	0.47372	2.75539e-08	5.80266e-07	K01430	1010	CDS	COG0831	1826681	1826983	+	[E] Urea amidohydrolase (urease) gamma subunit
889	Tu3298_1843	1617.99	-2.40426	0.439766	4.47646e-10	1.20913e-08	K01429	1010	CDS	COG0832	1826997	1827398	+	[E] Urea amidohydrolase (urease) beta subunit
890	Tu3298_1844	7396.53	-1.91684	0.387084	2.5532e-08	5.42281e-07	K01428	1010	CDS	COG0804	1827401	1829116	+	[E] Urea amidohydrolase (urease) alpha subunit
891	Tu3298_1845	1217.38	-1.22896	0.58441	0.000533064	0.00428694	K03187	1010	CDS	COG2371	1829130	1829582	+	[O] Urease accessory protein UreE
892	Tu3298_1846	2262.22	-1.13621	0.45157	0.000176524	0.00167629	K03188	1010	CDS	COG0830	1829575	1830264	+	[O] Urease accessory protein UreF
893	Tu3298_1847	2664.22	-1.07831	0.335715	1.61194e-05	0.000203333	K03189	1010	CDS	COG0378	1830277	1830891	+	[OK] Ni2+-binding GTPase involved in regulation of
894	Tu3298_1848	3315.16	-0.972135	0.346924	8.81374e-05	0.000883151	K03190	1010	CDS	COG0829	1830891	1831727	+	[O] Urease accessory protein UreH
895	Tu3298_1849	12312.9	-0.429735	0.268146	0.0316929	0.103043		1011	CDS	ROG7539	1831832	1832176	-	NA
896	Tu3298_185	12517.4	-4.86492	0.288419	2.46476e-64	4.08329e-62	K06215	169	CDS	COG0214	195364	196251	+	[H] Pyridoxine biosynthesis enzyme
897	Tu3298_1850	9061.64	0.111511	0.22107	0.533392	0.714159		1012	CDS	NA	1832643	1832966	-	NA
898	Tu3298_1851	272.368	0.0270988	0.264614	0.889322	0.93878		1012	CDS	COG1846	1833002	1833730	-	[K] Transcriptional regulators
899	Tu3298_1852	556.106	0.176213	0.226755	0.332256	0.53337		1012	CDS	COG2207	1833769	1835370	-	[K] AraC-type DNA-binding domain-containing proteins
900	Tu3298_1853	27879	0.723506	0.485317	0.00870242	0.0392478		1013	CDS	COG3942	1836427	1837209	+	[R] Surface antigen
901	Tu3298_1854	11083.9	-0.603001	0.168621	4.2176e-05	0.000465429	K03315	1014	CDS	COG1757	1837770	1839167	-	[C] Na+/H+ antiporter
902	Tu3298_1855	3092.75	-0.401462	0.20983	0.0206626	0.0758441	K04940	1014	CDS	COG0240	1839232	1840302	-	[C] Glycerol-3-phosphate dehydrogenase
903	Tu3298_1856	9788.8	-0.880652	0.429956	0.00126795	0.00880128	K09940	1015	CDS	COG3296	1840683	1841177	+	[S] Uncharacterized protein conserved in bacteria
904	Tu3298_1857	29635.6	2.29159	0.459192	8.40808e-09	1.91689e-07		1016	CDS	COG3942	1841501	1841974	+	[R] Surface antigen
905	Tu3298_1858	327.631	0.212164	0.275467	0.287133	0.488048	K18924	1017	CDS	COG2076	1842129	1842455	+	[P] Membrane transporters of cations and cationic
906	Tu3298_1859	217.831	0.255306	0.282067	0.205974	0.388738	K18925	1017	CDS	COG2076	1842461	1842778	+	[P] Membrane transporters of cations and cationic
907	Tu3298_186	8510.55	-4.29355	0.227601	2.25251e-80	5.08863e-78	K08681	169	CDS	COG0311	196251	196811	+	[H] Predicted glutamine amidotransferase involved in pyridoxine
908	Tu3298_1860	16212.8	0.441187	0.233267	0.017248	0.0660419	K00015	1018	CDS	COG1052	1842856	1843809	+	[CHR] Lactate dehydrogenase and related dehydrogenases
909	Tu3298_1861	3673.92	-0.143553	0.157159	0.309604	0.509851		1019	CDS	COG0654	1843950	1845074	-	[HC] 2-polyprenyl-6-methoxyphenol hydroxylase and related FAD-dependent oxidoreductases
910	Tu3298_1862	176.993	-0.117109	0.2478	0.53744	0.717519		1020	CDS	NA	1845216	1845344	+	NA
911	Tu3298_1863	6300.26	-0.242073	0.167472	0.102581	0.24366		1021	CDS	COG4193	1845457	1846233	-	[G] Beta- N-acetylglucosaminidase
912	Tu3298_1864	1877.96	-0.446289	0.281713	0.0296533	0.0985138		1021	CDS	NA	1846255	1846530	-	NA
913	Tu3298_1865	141.498	0.124122	0.304451	0.542003	0.721412		1022	CDS	NA	1847214	1847369	-	NA
914	Tu3298_1866	6586.51	-0.794342	0.305625	0.000337356	0.00291087	K01005	1023	CDS	COG1316	1847554	1848504	-	[K] Transcriptional regulator
915	Tu3298_1867	675.307	0.162939	0.236027	0.380122	0.585009	K01092	1024	CDS	COG0483	1848693	1849508	-	[G] Archaeal fructose-1,6-bisphosphatase and related enzymes of
916	Tu3298_1868	7673.75	0.407676	0.215663	0.0209426	0.0765141		1025	CDS	COG2378	1849936	1850625	+	[K] Predicted transcriptional regulator
917	Tu3298_1869	12312.5	-0.649461	0.317201	0.00346855	0.0194154	K07052	1026	CDS	COG1266	1850805	1851554	-	[R] Predicted metal-dependent membrane protease
918	Tu3298_187	17070.9	-1.78544	0.227491	4.41701e-16	2.6134e-14	K11535	170	CDS	COG1972	197144	198358	-	[F] Nucleoside permease
919	Tu3298_1870	2530.73	-0.461112	0.31246	0.032435	0.104405		1027	CDS	NA	1851603	1851719	+	NA
920	Tu3298_1871	692.771	-0.620917	0.296716	0.00366691	0.0202946		1027	CDS	NA	1851761	1851937	+	NA
921	Tu3298_1872	4119.7	0.508387	0.286659	0.0145038	0.057575	K09963	1028	CDS	COG3589	1852117	1853169	+	[S] Uncharacterized conserved protein
922	Tu3298_1873	5346.96	0.418682	0.292846	0.0445962	0.135313	K07106	1028	CDS	COG2103	1853166	1854053	+	[R] Predicted sugar phosphate isomerase
923	Tu3298_1874	18651.6	0.130567	0.235686	0.481271	0.672803	K02809	1028	CDS	COG1264	1854066	1855490	+	[G] Phosphotransferase system IIB components
924	Tu3298_1875	6488.88	0.365558	0.226902	0.0448183	0.135656		1028	CDS	COG1737	1855609	1856376	+	[K] Transcriptional regulators
925	Tu3298_1876	18858.4	0.0281612	0.19534	0.865111	0.925795	K03293	1029	CDS	COG1113	1856499	1857875	-	[E] Gamma-aminobutyrate permease and related permeases
926	Tu3298_1877	6543.11	0.219094	0.186724	0.17266	0.341066		1030	CDS	ROG2304	1858274	1858630	+	NA
927	Tu3298_1878	5203.63	0.230546	0.187226	0.152029	0.314303		1030	CDS	NA	1858627	1858812	+	NA
928	Tu3298_1879	2235.24	0.494296	0.247325	0.00997216	0.0437185		1031	CDS	COG0637	1859337	1859972	-	[R] Predicted phosphatase/phosphohexomutase
929	Tu3298_188	20760.7	-0.615557	0.269556	0.00235056	0.0142815	K03708	171	CDS	COG4463	198515	198976	+	[K] Transcriptional repressor of class III stress
930	Tu3298_1880	3152.3	0.24075	0.202485	0.156067	0.31999		1032	CDS	ROG6014	1860274	1860804	+	NA
931	Tu3298_1881	2999.78	0.334698	0.259361	0.0873413	0.217478	K02749	1033	CDS	COG1263	1860909	1862498	-	[G] Phosphotransferase system IIC components, glucose/maltose/N-acetylglucosamine-specific
932	Tu3298_1882	3823.5	0.180252	0.203127	0.28926	0.490321	K03481	1034	CDS	COG1737	1862696	1863457	+	[K] Transcriptional regulators
933	Tu3298_1883	952.023	-0.318086	0.239044	0.089947	0.222406		1035	CDS	COG3832	1863602	1864114	-	[S] Uncharacterized conserved protein
934	Tu3298_1884	12281.2	-0.255056	0.202124	0.132442	0.28747		1036	CDS	COG1757	1864411	1865712	-	[C] Na+/H+ antiporter
935	Tu3298_1885	1790.06	0.600121	0.171995	5.97465e-05	0.00062911		1037	CDS	NA	1866018	1866605	-	NA
936	Tu3298_1886	1387.74	0.204899	0.206984	0.233961	0.420505		1037	CDS	COG1853	1866649	1867260	-	[R] Conserved protein/domain typically associated with flavoprotein
937	Tu3298_1887	13869.7	-0.176076	0.249822	0.356487	0.559261		1038	CDS	COG1028	1867547	1868428	-	[IQR] Dehydrogenases with different specificities (related to
938	Tu3298_1888	940.481	-0.0394285	0.236879	0.831815	0.908697	K21613	1038	CDS	COG1473	1868525	1869643	-	[R] Metal-dependent amidase/aminoacylase/carboxypeptidase
939	Tu3298_1889	4163.55	0.201113	0.20159	0.234736	0.421474	K01479	1039	CDS	COG0010	1870114	1871049	-	[E] Arginase/agmatinase/formimionoglutamate hydrolase, arginase family
940	Tu3298_189	14278.4	-0.380407	0.238607	0.0426073	0.130715	K19411	171	CDS	COG3880	198997	199560	+	[S] Uncharacterized protein with conserved CXXC pairs
941	Tu3298_1890	34397.9	-0.0272909	0.17893	0.861089	0.925122		1040	CDS	COG1266	1871297	1872445	+	[R] Predicted metal-dependent membrane protease
942	Tu3298_1891	2668.03	-0.0121957	0.267241	0.950231	0.97899		1041	CDS	NA	1872768	1872947	-	NA
943	Tu3298_1892	1513.13	0.268626	0.185863	0.0932983	0.229324	K01807	1042	CDS	COG0120	1873331	1874023	-	[G] Ribose 5-phosphate isomerase
944	Tu3298_1893	3827.16	-0.677297	0.227197	0.000198498	0.00184055		1043	CDS	COG2258	1874189	1874869	+	[S] Uncharacterized protein conserved in bacteria
945	Tu3298_1894	6723.05	-0.348498	0.171483	0.0207363	0.0760024	K01785	1044	CDS	COG2017	1874947	1875957	-	[G] Galactose mutarotase and related enzymes
946	Tu3298_1895	1287.32	0.126889	0.181023	0.41967	0.618553	K00853	1045	CDS	COG1069	1876545	1878155	+	[C] Ribulose kinase
947	Tu3298_1896	6826.52	-2.03018	0.320902	1.26277e-11	4.27373e-10		1046	CDS	COG3152	1878476	1879048	-	[S] Predicted membrane protein
948	Tu3298_1897	92.4037	-0.405896	0.304714	0.055256	0.157829	K03652	1047	CDS	COG2094	1879255	1879542	+	[L] 3-methyladenine DNA glycosylase
949	Tu3298_1898	266.883	-0.151251	0.263528	0.438402	0.634496		1048	CDS	NA	1879606	1879722	-	NA
950	Tu3298_1899	317.715	-0.333555	0.231042	0.0700004	0.188143	K03652	1049	CDS	COG2094	1879778	1880197	+	[L] 3-methyladenine DNA glycosylase
951	Tu3298_19	3170.66	-0.1834	0.197635	0.272288	0.469234	K01533	66	CDS	COG2217	19509	21572	+	[P] Cation transport ATPase
952	Tu3298_190	8307.46	-0.0331002	0.253353	0.862739	0.925495	K19405	171	CDS	COG3869	199553	200557	+	[E] Arginine kinase
953	Tu3298_1900	1316.27	-0.498637	0.175165	0.00106283	0.00761133		1050	CDS	ROG8520	1880351	1881154	-	NA
954	Tu3298_1901	501.911	-0.228095	0.199919	0.175378	0.344789		1050	CDS	COG4709	1881151	1881711	-	[S] Predicted membrane protein
955	Tu3298_1902	60.2372	0.0846261	0.30597	0.676745	0.816364	K10947	1050	CDS	COG1695	1881708	1882028	-	[K] Predicted transcriptional regulators
956	Tu3298_1903	19436.9	-0.226444	0.201961	0.181432	0.352509	K03312	1051	CDS	COG0786	1882347	1883555	+	[E] Na+/glutamate symporter
957	Tu3298_1904	5282.97	0.638226	0.144528	9.20006e-07	1.58765e-05	K01823	1052	CDS	COG0069	1883711	1884760	-	[E] Glutamate synthase domain 2
958	Tu3298_1905	3964.52	0.100848	0.170066	0.50193	0.690662	K03284	1052	CDS	COG0598	1884800	1885747	-	[P] Mg2+ and Co2+ transporters
959	Tu3298_1906	1897.13	-0.0561661	0.128499	0.638783	0.78817	K07107	1053	CDS	NA	1885854	1886333	+	NA
960	Tu3298_1907	5335.45	-0.0486995	0.175423	0.75139	0.864047		1053	CDS	ROG4982	1886333	1886722	+	NA
961	Tu3298_1908	3119.17	-0.190855	0.126606	0.105883	0.247758		1054	CDS	COG0657	1886858	1887757	-	[I] Esterase/lipase
962	Tu3298_1909	9544.02	-0.154532	0.230181	0.398892	0.602948		1055	CDS	NA	1887975	1888607	+	NA
963	Tu3298_191	77718	-0.390365	0.224003	0.030842	0.101513	K03696	171	CDS	COG0542	200571	203024	+	[O] ATPases with chaperone activity, ATP-binding subunit
964	Tu3298_1910	48.5079	-0.344571	0.393873	0.127348	0.280301		1056	CDS	COG3666	1888700	1888867	-	[L] Transposase and inactivated derivatives
965	Tu3298_1911	5480.36	-0.921852	0.364194	0.000254924	0.00228696		1057	CDS	NA	1889952	1890404	-	NA
966	Tu3298_1912	4017.15	-1.22588	0.304696	6.08219e-07	1.07959e-05		1058	CDS	NA	1890515	1891042	-	NA
967	Tu3298_1913	1504.17	-1.02756	0.211301	9.2076e-09	2.06499e-07		1058	CDS	ROG5589	1891035	1892288	-	NA
968	Tu3298_1914	5712.2	0.194657	0.206837	0.257949	0.452485		1059	CDS	COG2814	1892561	1894537	-	[G] Arabinose efflux permease
969	Tu3298_1915	1569.64	0.259291	0.24366	0.170518	0.337854		1059	CDS	COG1566	1894550	1895197	-	[V] Multidrug resistance efflux pump
970	Tu3298_1916	1420.04	0.370767	0.265963	0.0618811	0.171623		1060	CDS	COG1309	1895338	1895889	+	[K] Transcriptional regulator
971	Tu3298_1917	14224.2	-0.140676	0.151251	0.304619	0.505325	K07552	1061	CDS	NA	1895925	1897136	-	NA
972	Tu3298_1918	11445.6	-0.0288119	0.1799	0.853997	0.921086		1061	CDS	COG4640	1897192	1898580	-	[S] Predicted membrane protein
973	Tu3298_1919	886.093	-0.303247	0.216208	0.0865385	0.216346		1062	CDS	ROG1051	1898860	1899315	-	NA
974	Tu3298_192	3918.23	0.607267	0.24564	0.00150227	0.0100353	K04485	172	CDS	COG1066	203517	204890	+	[O] Predicted ATP-dependent serine protease
975	Tu3298_1920	737.327	0.353313	0.17228	0.0194493	0.0724609		1063	CDS	COG1434	1899503	1900459	+	[S] Uncharacterized conserved protein
976	Tu3298_1921	231.516	0.149573	0.283995	0.455422	0.651164	K02003	1064	CDS	COG4181	1900750	1901418	-	[Q] Predicted ABC-type transport system involved in
977	Tu3298_1922	173.12	0.102161	0.267054	0.601742	0.76605	K02004	1064	CDS	NA	1901418	1902470	-	NA
978	Tu3298_1923	805.422	0.123293	0.179035	0.429302	0.628428	K02483	1065	CDS	COG0745	1902602	1903276	+	[TK] Response regulators consisting of a CheY-like
979	Tu3298_1924	3257.27	-0.0798039	0.289002	0.690481	0.824023		1065	CDS	COG5002	1903269	1904624	+	[T] Signal transduction histidine kinase
980	Tu3298_1925	5240.56	0.0237441	0.148536	0.860495	0.924883	K00116	1066	CDS	COG0579	1904768	1906246	-	[R] Predicted dehydrogenase
981	Tu3298_1926	2938.08	0.318779	0.125595	0.00644039	0.0311369		1067	CDS	COG0438	1906599	1907723	+	[M] Glycosyltransferase
982	Tu3298_1927	149520	-0.794751	0.286988	0.000193278	0.00180562	K03303	1068	CDS	COG1620	1907928	1909529	-	[C] L-lactate permease
983	Tu3298_1928	6688.68	-0.0136776	0.161066	0.924382	0.96314	K09809	1069	CDS	COG1887	1909879	1911558	+	[M] Putative glycosyl/glycerophosphate transferases involved in teichoic
984	Tu3298_1929	13579.8	-0.80764	0.221599	6.93916e-06	9.68753e-05		1070	CDS	ROG1225	1911698	1912345	-	NA
985	Tu3298_193	5663.27	0.00338588	0.136671	0.978581	0.989733		172	CDS	COG4956	204944	206002	+	[R] Integral membrane protein (PIN domain superfamily)
986	Tu3298_1930	30847.8	-0.270098	0.211171	0.121344	0.271413	K09809	1071	CDS	COG1887	1912474	1914639	-	[M] Putative glycosyl/glycerophosphate transferases involved in teichoic
987	Tu3298_1931	725.975	0.141994	0.275792	0.47415	0.668708	K22441	1072	CDS	COG0454	1914910	1915449	-	[KR] Histone acetyltransferase HPA2 and related acetyltransferases
988	Tu3298_1932	5589.67	0.347519	0.157457	0.0137636	0.055614	K19745	1073	CDS	COG0604	1915691	1916683	+	[CR] NADPH:quinone reductase and related Zn-dependent oxidoreductases
989	Tu3298_1933	2600.29	-0.530234	0.189672	0.00100885	0.00735186		1074	CDS	COG0454	1916747	1917148	-	[KR] Histone acetyltransferase HPA2 and related acetyltransferases
990	Tu3298_1934	3831.27	-0.59244	0.2054	0.000498513	0.00406441		1075	CDS	ROG1916	1917217	1917633	-	NA
991	Tu3298_1935	1076.58	-0.944212	0.377017	0.000261045	0.00232508		1076	CDS	COG4549	1917847	1918440	-	[S] Uncharacterized protein conserved in bacteria
992	Tu3298_1936	2367.47	-0.924432	0.340089	0.000134857	0.00130397	K14166	1076	CDS	COG2372	1918452	1919684	-	[R] Uncharacterized protein, homolog of Cu resistance
993	Tu3298_1937	5807.49	0.0352711	0.206049	0.837152	0.9118	K03284	1077	CDS	COG0598	1920311	1921258	+	[P] Mg2+ and Co2+ transporters
994	Tu3298_1938	17940.7	-0.207522	0.391126	0.3313	0.532522	K02809	1078	CDS	COG1263	1921348	1922793	-	[G] Phosphotransferase system IIC components, glucose/maltose/N-acetylglucosamine-specific
995	Tu3298_1939	871.147	-0.129218	0.27423	0.513681	0.697159		1079	CDS	ROG3069	1922947	1923324	+	NA
996	Tu3298_194	7837.88	0.152642	0.152748	0.269063	0.46529	K09698	173	CDS	COG0008	206412	207305	+	[J] Glutamyl- and glutaminyl-tRNA synthetases
997	Tu3298_1940	2874.71	-0.0779269	0.232017	0.671529	0.812834		1080	CDS	COG2207	1924511	1926616	+	[K] AraC-type DNA-binding domain-containing proteins
998	Tu3298_1941	31213.5	-0.248355	0.264905	0.206749	0.389516		1081	CDS	COG3871	1926689	1927111	+	[R] Uncharacterized stress protein (general stress protein
999	Tu3298_1942	80754.2	-0.690994	0.325921	0.00230103	0.0140493		1082	CDS	ROG7477	1927302	1927652	+	NA
1000	Tu3298_1943	97750.4	-0.227336	0.19373	0.167762	0.334046	K11102	1083	CDS	COG1301	1927933	1929213	-	[C] Na+/H+-dicarboxylate symporters
1001	Tu3298_1944	16762.4	-0.0907171	0.246785	0.632017	0.783579		1084	CDS	ROG3496	1929380	1929745	-	NA
1002	Tu3298_1945	7871.01	-0.0253893	0.224221	0.888062	0.937889		1085	CDS	COG0778	1929869	1930498	-	[C] Nitroreductase
1003	Tu3298_1946	8926.23	0.0325785	0.220831	0.855461	0.921865	K23775	1086	CDS	COG1846	1930662	1931108	+	[K] Transcriptional regulators
1004	Tu3298_1947	64075.4	0.0827224	0.368046	0.686987	0.821937	K02575	1087	CDS	COG2223	1931807	1932970	-	[P] Nitrate/nitrite transporter
1005	Tu3298_1948	3690.75	0.0242793	0.230352	0.894459	0.942634	K07696	1088	CDS	COG2197	1933226	1933831	-	[TK] Response regulator containing a CheY-like receiver
1006	Tu3298_1949	7635.22	0.252519	0.306181	0.22352	0.407517	K07683	1088	CDS	COG4585	1933911	1934945	-	[T] Signal transduction histidine kinase
1007	Tu3298_195	13746.8	-0.116624	0.141099	0.367729	0.57194	K09698	173	CDS	COG0008	207308	207967	+	[J] Glutamyl- and glutaminyl-tRNA synthetases
1008	Tu3298_1950	6537.14	0.130377	0.284679	0.514977	0.698155	K10851	1088	CDS	ROG6961	1934955	1935407	-	NA
1009	Tu3298_1951	5756.77	-0.152092	0.273453	0.442239	0.63745	K00374	1088	CDS	COG2181	1935427	1936053	-	[C] Nitrate reductase gamma subunit
1010	Tu3298_1952	1093.14	0.0262412	0.362918	0.897603	0.945145		1088	CDS	COG2181	1936054	1936197	-	[C] Nitrate reductase gamma subunit
1011	Tu3298_1953	3319.3	-0.137582	0.370785	0.508539	0.69431	K00373	1088	CDS	COG2180	1936190	1936765	-	[C] Nitrate reductase delta subunit
1012	Tu3298_1954	9501.19	0.0162086	0.368193	0.936542	0.968904	K00371	1088	CDS	COG1140	1936758	1938197	-	[C] Nitrate reductase beta subunit
1013	Tu3298_1955	15103.4	0.0476726	0.412152	0.812525	0.89635	K00370	1088	CDS	COG5013	1938301	1941984	-	[C] Nitrate reductase alpha subunit
1014	Tu3298_1956	11195.9	-0.0167405	0.305834	0.934044	0.967528	K02303	1089	CDS	COG0007	1942164	1943099	-	[H] Uroporphyrinogen-III methylase
1015	Tu3298_1957	4090.81	-0.00273937	0.361775	0.989275	0.995685	K00363	1089	CDS	COG2146	1943090	1943404	-	[PR] Ferredoxin subunits of nitrite reductase and
1016	Tu3298_1958	15891.8	0.083893	0.352283	0.683156	0.820118	K00362	1089	CDS	COG1251	1943407	1945812	-	[C] NAD(P)H-nitrite reductase
1017	Tu3298_1959	2531.52	-0.137863	0.249579	0.469557	0.66601		1090	CDS	COG2138	1946251	1946970	-	[S] Uncharacterized conserved protein
1018	Tu3298_196	1402.94	0.81077	0.325786	0.000442535	0.00366566	K00640	174	CDS	COG1045	208370	208981	+	[E] Serine acetyltransferase
1019	Tu3298_1960	4370.84	-0.580137	0.283116	0.00520719	0.0270143	K02035	1091	CDS	COG0747	1947220	1948695	+	[E] ABC-type dipeptide transport system, periplasmic component
1020	Tu3298_1961	744.522	-0.0992522	0.279241	0.617396	0.775647		1092	CDS	COG0454	1949702	1950238	-	[KR] Histone acetyltransferase HPA2 and related acetyltransferases
1021	Tu3298_1962	10791.2	-0.793931	0.257787	6.62525e-05	0.000694673	K02598	1093	CDS	COG2116	1950680	1951501	-	[P] Formate/nitrite family of transporters
1022	Tu3298_1963	1112.54	0.134103	0.204143	0.4319	0.629619		1094	CDS	COG3832	1951735	1952205	-	[S] Uncharacterized conserved protein
1023	Tu3298_1964	4905.51	0.142177	0.192639	0.386618	0.591956		1095	CDS	COG1651	1952481	1953077	-	[O] Protein-disulfide isomerase
1024	Tu3298_1965	3800.32	0.193943	0.191446	0.235544	0.422619		1095	CDS	NA	1953101	1953406	-	NA
1025	Tu3298_1966	8514.1	-0.658493	0.242809	0.000531546	0.00428694	K12554	1096	CDS	COG2348	1953825	1955072	+	[V] Uncharacterized protein involved in methicillin resistance
1026	Tu3298_1967	12095.2	-0.26568	0.242198	0.159013	0.323097	K10010	1097	CDS	COG1126	1955405	1956136	-	[E] ABC-type polar amino acid transport system,
1027	Tu3298_1968	30484.8	-0.0679293	0.237658	0.714959	0.838053	K10009	1097	CDS	COG0765	1956133	1956852	-	[E] ABC-type amino acid transport system, permease
1028	Tu3298_1969	37550.8	0.0874729	0.245517	0.643447	0.792351	K02424	1097	CDS	COG0834	1956833	1957621	-	[ET] ABC-type amino acid transport/signal transduction systems,
1029	Tu3298_197	3269.87	0.499519	0.25557	0.0106074	0.0458423	K01883	174	CDS	COG0215	209037	210365	+	[J] Cysteinyl-tRNA synthetase
1030	Tu3298_1970	13730.7	0.357458	0.211508	0.0404799	0.125741	K01834	1098	CDS	COG0588	1958125	1958811	-	[G] Phosphoglycerate mutase 1
1031	Tu3298_1971	6145.62	-0.121151	0.208059	0.482925	0.672922		1099	CDS	COG0053	1959088	1959969	-	[P] Predicted Co/Zn/Cd cation transporters
1032	Tu3298_1972	3068.42	-0.203664	0.228463	0.264633	0.459272		1100	CDS	COG2246	1960259	1960537	-	[S] Predicted membrane protein
1033	Tu3298_1973	8024.78	-0.31921	0.217758	0.0724561	0.191965		1101	CDS	ROG8143	1960666	1962138	-	NA
1034	Tu3298_1974	2964.94	0.525092	0.182191	0.000802596	0.00602553	K00865	1102	CDS	COG1929	1962423	1963574	+	[G] Glycerate kinase
1035	Tu3298_1975	20911.8	0.0699406	0.181967	0.657701	0.802745		1102	CDS	ROG0088	1963605	1964306	+	NA
1036	Tu3298_1976	6408.72	0.0393483	0.17501	0.797631	0.887153	K07552	1103	CDS	COG0477	1964570	1965769	+	[GEPR] Permeases of the major facilitator superfamily
1037	Tu3298_1977	2208.55	-0.12106	0.225139	0.503358	0.692222		1104	CDS	COG4990	1966160	1966684	+	[S] Uncharacterized protein conserved in bacteria
1038	Tu3298_1978	1259.75	0.319431	0.248489	0.0952888	0.232606		1105	CDS	ROG0146	1966747	1967556	-	NA
1039	Tu3298_1979	9016.1	0.232011	0.203389	0.172898	0.341264	K11737	1106	CDS	COG1113	1967874	1969250	+	[E] Gamma-aminobutyrate permease and related permeases
1040	Tu3298_198	1023.65	0.351536	0.33678	0.106103	0.247807	K11145	174	CDS	COG1939	210370	210756	+	[S] Uncharacterized protein conserved in bacteria
1041	Tu3298_1980	3892.95	-0.37974	0.190393	0.0194485	0.0724609		1107	CDS	COG0531	1969398	1971227	-	[E] Amino acid transporters
1042	Tu3298_1981	3178.87	0.624507	0.181061	5.74285e-05	0.000612488		1108	CDS	COG1680	1971513	1973030	+	[V] Beta-lactamase class C and other penicillin
1043	Tu3298_1982	1626.75	0.701221	0.254719	0.000352657	0.00301152	K03217	1109	CDS	COG0706	1973190	1974026	+	[U] Preprotein translocase subunit YidC
1044	Tu3298_1983	4257.2	-0.389735	0.230148	0.0339315	0.108102	K00077	1110	CDS	COG1893	1974149	1975081	-	[H] Ketopantoate reductase
1045	Tu3298_1984	21784.1	-0.867431	0.314704	0.000144668	0.00138803	K08170	1111	CDS	COG1657	1975507	1976907	-	[I] Squalene cyclase
1046	Tu3298_1985	1202.77	-0.162655	0.224294	0.367791	0.57194	K07704	1112	CDS	COG3275	1977332	1979107	+	[T] Putative regulator of cell autolysis
1047	Tu3298_1986	764.86	-0.376488	0.214336	0.0323487	0.104398	K07705	1112	CDS	COG3279	1979088	1979846	+	[KT] Response regulator of the LytR/AlgR family
1048	Tu3298_1987	6911.31	0.213347	0.328672	0.308842	0.50927		1112	CDS	COG1380	1979990	1980439	+	[R] Putative effector of murein hydrolase LrgA
1049	Tu3298_1988	17478.5	0.294409	0.335149	0.169789	0.336733	K05339	1112	CDS	COG1346	1980443	1981144	+	[M] Putative effector of murein hydrolase
1050	Tu3298_1989	11239.6	-0.65186	0.260401	0.00102597	0.00745479	K05846	1113	CDS	COG1174	1981326	1982021	-	[E] ABC-type proline/glycine betaine transport systems, permease
1051	Tu3298_199	3270.11	0.529324	0.25118	0.00627358	0.0306368	K03218	174	CDS	COG0566	210764	211513	+	[J] rRNA methylases
1052	Tu3298_1990	9635.58	-0.563942	0.276793	0.0059137	0.0295685	K05845	1113	CDS	COG1732	1982021	1982965	-	[M] Periplasmic glycine betaine/choline-binding (lipo)protein of an
1053	Tu3298_1991	6254.7	-0.492962	0.24672	0.0100664	0.0440404	K05846	1113	CDS	COG1174	1982982	1983617	-	[E] ABC-type proline/glycine betaine transport systems, permease
1054	Tu3298_1992	8756.32	-0.55901	0.202295	0.000912261	0.00676707	K05847	1113	CDS	COG1125	1983620	1984876	-	[E] ABC-type proline/glycine betaine transport systems, ATPase
1055	Tu3298_1993	45413.7	-0.127278	0.250872	0.505193	0.693211	K00004	1114	CDS	COG1063	1985378	1986430	+	[ER] Threonine dehydrogenase and related Zn-dependent dehydrogenases
1056	Tu3298_1994	80.3699	-0.366602	0.370604	0.102421	0.24366		1115	CDS	COG3666	1986746	1986901	+	[L] Transposase and inactivated derivatives
1057	Tu3298_1995	579.839	-0.348904	0.252797	0.0712236	0.190517		1116	CDS	COG4430	1987032	1987628	-	[S] Uncharacterized protein conserved in bacteria
1058	Tu3298_1996	31109.2	-1.21326	0.318252	1.46169e-06	2.43778e-05		1117	CDS	COG0531	1987812	1989491	+	[E] Amino acid transporters
1059	Tu3298_1997	1934.99	0.256708	0.16945	0.0861404	0.215785	K03929	1118	CDS	COG2272	1989808	1991163	+	[I] Carboxylesterase type B
1060	Tu3298_1998	3604.74	-0.279473	0.217232	0.115232	0.261509	K18567	1119	CDS	COG2814	1991246	1992424	-	[G] Arabinose efflux permease
1061	Tu3298_1999	5264.26	-0.631447	0.174083	2.77557e-05	0.000330014	K02069	1120	CDS	COG0390	1992563	1993339	-	[R] ABC-type uncharacterized transport system, permease component
1062	Tu3298_2	430.578	-0.102097	0.273429	0.604961	0.76818		57	CDS	COG4851	958	1143	+	[R] Protein involved in sex pheromone biosynthesis
1063	Tu3298_20	2041.34	-0.448565	0.239551	0.0171515	0.0657739		66	CDS	ROG4831	21590	22135	+	NA
1064	Tu3298_200	2669.93	0.469617	0.227741	0.0101057	0.0441346	K06962	174	CDS	COG3688	211546	212037	+	[R] Predicted RNA-binding protein containing a PIN
1065	Tu3298_2000	1618.72	-0.55577	0.199796	0.000883292	0.00657179	K02068	1120	CDS	COG4619	1993332	1993994	-	[R] ABC-type uncharacterized transport system, ATPase component
1066	Tu3298_2001	776.554	-0.770003	0.419994	0.00332198	0.0189773	K07052	1121	CDS	COG1266	1994290	1995060	-	[R] Predicted metal-dependent membrane protease
1067	Tu3298_2002	505.653	-0.43577	0.19633	0.00857401	0.0387669		1121	CDS	ROG5905	1995089	1995871	-	NA
1068	Tu3298_2003	2391.21	-0.170655	0.201888	0.313785	0.515711		1122	CDS	COG0069	1996016	1997593	+	[E] Glutamate synthase domain 2
1069	Tu3298_2004	4124.66	-0.241004	0.245084	0.203771	0.385953		1123	CDS	COG4808	1997646	1998113	-	[S] Uncharacterized protein conserved in bacteria
1070	Tu3298_2005	8385.4	-0.0347248	0.21264	0.842666	0.913624		1124	CDS	COG1363	1998297	1999373	+	[G] Cellulase M and related proteins
1071	Tu3298_2006	2019.23	-0.0868041	0.212969	0.620155	0.777933		1124	CDS	NA	1999390	1999578	+	NA
1072	Tu3298_2007	1413.37	-0.0552181	0.275341	0.779764	0.875268		1125	CDS	COG1028	1999741	2000559	-	[IQR] Dehydrogenases with different specificities (related to
1073	Tu3298_2008	1993.29	-0.295524	0.245595	0.120207	0.269841	K01524	1126	CDS	COG0248	2000876	2002408	+	[FP] Exopolyphosphatase
1074	Tu3298_2009	8278.81	0.173751	0.140407	0.177643	0.347153	K00937	1126	CDS	COG0855	2002471	2004636	+	[P] Polyphosphate kinase
1075	Tu3298_201	1737.35	0.362657	0.252369	0.0606776	0.16923		174	CDS	COG1595	212107	212682	+	[K] DNA-directed RNA polymerase specialized sigma subunit,
1076	Tu3298_2010	1914.87	0.544203	0.271192	0.00716615	0.033791	K20895	1127	CDS	COG0624	2004806	2006047	-	[E] Acetylornithine deacetylase/Succinyl-diaminopimelate desuccinylase and related deacylases
1077	Tu3298_2011	641.984	0.323638	0.335166	0.133839	0.289712		1128	CDS	COG4221	2006148	2006840	-	[R] Short-chain alcohol dehydrogenase of unknown specificity
1078	Tu3298_2012	129.256	0.21498	0.320628	0.302787	0.503632		1129	CDS	NA	2007029	2007172	+	NA
1079	Tu3298_2013	238.592	0.14491	0.316762	0.481019	0.672803		1129	CDS	NA	2007179	2007328	+	NA
1080	Tu3298_2014	30903.7	0.14761	0.309043	0.470964	0.666864		1130	CDS	ROG6384	2007611	2007802	-	NA
1081	Tu3298_2015	1432.78	0.14456	0.175848	0.347705	0.551402		1131	CDS	COG1061	2007953	2009713	-	[KL] DNA or RNA helicases of superfamily
1082	Tu3298_2016	578.286	0.0649172	0.227017	0.720788	0.842897		1131	CDS	COG1061	2009710	2010219	-	[KL] DNA or RNA helicases of superfamily
1083	Tu3298_2017	1008.5	0.0695108	0.204271	0.683812	0.820508		1131	CDS	COG3886	2010238	2010810	-	[L] Predicted HKD family nuclease
1084	Tu3298_2018	1585.04	0.0922356	0.228723	0.613103	0.771814	K03574	1131	CDS	COG1051	2010812	2011204	-	[F] ADP-ribose pyrophosphatase
1085	Tu3298_2019	6143.92	-0.979525	0.280365	6.16082e-06	8.74837e-05	K00712	1132	CDS	COG0438	2011477	2012967	-	[M] Glycosyltransferase
1086	Tu3298_202	2031.14	0.21758	0.182609	0.168861	0.335159	K02913	174	CDS	COG0267	212806	212949	+	[J] Ribosomal protein L33
1087	Tu3298_2020	10275.1	-0.335657	0.150827	0.0138243	0.0556779	K01835	1133	CDS	COG1109	2013185	2014825	+	[G] Phosphomannomutase
1088	Tu3298_2021	17760.2	-0.840374	0.207629	9.99827e-07	1.70176e-05	K00963	1134	CDS	COG1210	2015036	2015902	-	[M] UDP-glucose pyrophosphorylase
1089	Tu3298_2022	4907.19	0.0781943	0.25075	0.681837	0.819423	K03299	1135	CDS	COG2610	2016151	2017509	-	[GE] H+/gluconate symporter and related permeases
1090	Tu3298_2023	1401.69	0.714077	0.395652	0.004498	0.0238327	K00851	1135	CDS	COG1070	2017559	2019100	-	[G] Sugar (pentulose and hexulose) kinases
1091	Tu3298_2024	638.9	1.33555	0.289625	5.61442e-08	1.12515e-06	K11476	1135	CDS	COG1802	2019124	2019768	-	[K] Transcriptional regulators
1092	Tu3298_2025	5367.95	-1.97376	0.30769	8.3493e-12	3.00696e-10	K02445	1136	CDS	COG2271	2020172	2021530	+	[G] Sugar phosphate permease
1093	Tu3298_2026	1935.42	-0.0562067	0.161641	0.69728	0.828666		1137	CDS	COG0789	2021688	2022404	-	[K] Predicted transcriptional regulators
1094	Tu3298_2027	982.044	0.184445	0.183033	0.244371	0.434691		1137	CDS	COG0596	2022490	2023365	-	[R] Predicted hydrolases or acyltransferases (alpha/beta hydrolase
1095	Tu3298_2028	581.214	0.870924	0.28125	4.23287e-05	0.000465429		1138	CDS	COG0671	2023672	2024595	+	[I] Membrane-associated phospholipid phosphatase
1096	Tu3298_2029	5446.81	0.136109	0.213093	0.437334	0.633318	K07816	1139	CDS	COG2357	2024709	2025410	-	[S] Uncharacterized protein conserved in bacteria
1097	Tu3298_203	1469.92	0.336112	0.221821	0.0614649	0.170659	K03073	174	CDS	COG0690	213009	213194	+	[U] Preprotein translocase subunit SecE
1098	Tu3298_2030	11196.7	-0.60962	0.240817	0.00125468	0.00873357		1140	CDS	COG4876	2025674	2026087	-	[S] Uncharacterized protein conserved in bacteria
1099	Tu3298_2031	3159.8	-0.505221	0.163101	0.000459574	0.00378159		1141	CDS	COG1289	2026157	2027989	-	[S] Predicted membrane protein
1100	Tu3298_2032	4810.03	-0.197855	0.242809	0.293882	0.49556		1142	CDS	NA	2028065	2028184	+	NA
1101	Tu3298_2033	19316.7	-0.205239	0.249641	0.28282	0.483029		1143	CDS	COG1359	2028231	2028521	-	[S] Uncharacterized conserved protein
1102	Tu3298_2034	20003.9	0.334384	0.301543	0.109415	0.252926	K03535	1144	CDS	COG2271	2028674	2029948	-	[G] Sugar phosphate permease
1103	Tu3298_2035	175.001	0.143009	0.303958	0.483096	0.672922		1145	CDS	COG0352	2030736	2031218	+	[H] Thiamine monophosphate synthase
1104	Tu3298_2036	297.79	0.210203	0.329916	0.316056	0.517731	K03153	1145	CDS	COG0665	2031211	2032329	+	[E] Glycine/D-amino acid oxidases (deaminating)
1105	Tu3298_2037	68.5648	0.066087	0.335949	0.746928	0.860907	K03154	1145	CDS	COG2104	2032313	2032513	+	[H] Sulfur transfer protein involved in thiamine
1106	Tu3298_2038	572.934	0.287875	0.282231	0.155251	0.319369	K03149	1145	CDS	COG2022	2032515	2033282	+	[H] Uncharacterized enzyme of thiazole biosynthesis
1107	Tu3298_2039	555.55	0.104055	0.247592	0.583466	0.751372	K21029	1145	CDS	COG0476	2033284	2034282	+	[H] Dinucleotide-utilizing enzymes involved in molybdopterin and
1108	Tu3298_204	10556.3	0.268748	0.120966	0.0177305	0.0675772	K02601	174	CDS	COG0250	213205	213753	+	[K] Transcription antiterminator
1109	Tu3298_2040	8515.88	0.0581273	0.224723	0.747591	0.861272		1146	CDS	COG0586	2034390	2035004	+	[S] Uncharacterized membrane-associated protein
1110	Tu3298_2041	5773.42	0.371248	0.194047	0.0241928	0.0857618	K04041	1147	CDS	COG3855	2035178	2037142	+	[G] Uncharacterized protein conserved in bacteria
1111	Tu3298_2042	9837.56	0.238083	0.182832	0.132456	0.28747		1148	CDS	NA	2037365	2039131	-	NA
1112	Tu3298_2043	3133.56	-0.521371	0.224123	0.00389959	0.0211582		1149	CDS	COG3949	2039500	2040549	+	[S] Uncharacterized membrane protein
1113	Tu3298_2044	7638.92	0.0345207	0.262375	0.858865	0.923931	K07248	1150	CDS	COG1012	2040795	2042219	+	[C] NAD-dependent aldehyde dehydrogenases
1114	Tu3298_2045	2175.27	0.555175	0.21702	0.00168813	0.0109245	K09815	1151	CDS	COG0803	2042289	2043236	-	[P] ABC-type metal ion transport system, periplasmic
1115	Tu3298_2046	21532.5	-0.0660516	0.27316	0.737448	0.855935	K06975	1152	CDS	COG2388	2043403	2043684	+	[R] Predicted acetyltransferase
1116	Tu3298_2047	1739.21	0.0812775	0.192955	0.621066	0.778023	K07104	1153	CDS	COG2514	2043946	2044743	+	[R] Predicted ring-cleavage extradiol dioxygenase
1117	Tu3298_2048	56136	-1.47556	0.380365	1.58971e-06	2.61618e-05		1154	CDS	COG2314	2045179	2045484	-	[S] Predicted membrane protein
1118	Tu3298_2049	21747.1	0.437488	0.213889	0.0127002	0.0521328		1155	CDS	COG1012	2045687	2047180	-	[C] NAD-dependent aldehyde dehydrogenases
1119	Tu3298_205	136681	0.00924242	0.251507	0.961373	0.983485	K02867	174	CDS	COG0080	214085	214507	+	[J] Ribosomal protein L11
1120	Tu3298_2050	13952.9	0.0426457	0.197337	0.798326	0.887153		1156	CDS	COG0778	2047559	2048221	-	[C] Nitroreductase
1121	Tu3298_2051	5108.02	0.0740585	0.262805	0.703241	0.831463	K03778	1157	CDS	COG1052	2048467	2049459	+	[CHR] Lactate dehydrogenase and related dehydrogenases
1122	Tu3298_2052	1444.15	-0.557079	0.26083	0.00491792	0.0258373		1158	CDS	COG0561	2049646	2050455	-	[R] Predicted hydrolases of the HAD superfamily
1123	Tu3298_2053	3222.43	0.14984	0.164581	0.306249	0.506066	K07284	1159	CDS	COG3764	2050800	2051411	-	[M] Sortase (surface protein transpeptidase)
1124	Tu3298_2054	1028.3	0.0587319	0.218841	0.741356	0.857268		1160	CDS	COG1247	2051594	2051743	+	[M] Sortase and related acyltransferases
1125	Tu3298_2055	576.317	-0.222513	0.186643	0.165917	0.331839	K03823	1160	CDS	COG1247	2051774	2052088	+	[M] Sortase and related acyltransferases
1126	Tu3298_2056	12760.7	-0.641089	0.420476	0.0114885	0.0485123	K01752	1161	CDS	COG1760	2052526	2053425	-	[E] L-serine deaminase
1127	Tu3298_2057	6606.39	-0.65197	0.438576	0.0117861	0.0494402	K01752	1161	CDS	COG1760	2053438	2054118	-	[E] L-serine deaminase
1128	Tu3298_2058	24395.6	-0.655212	0.376139	0.00683517	0.0326015		1161	CDS	NA	2054121	2055164	-	NA
1129	Tu3298_2059	259.973	0.101884	0.235051	0.581937	0.751372		1162	CDS	NA	2055835	2056602	-	NA
1130	Tu3298_206	144834	-0.00093137	0.248187	0.996083	0.997638	K02863	174	CDS	COG0081	214720	215415	+	[J] Ribosomal protein L1
1131	Tu3298_2060	2106.24	0.0930889	0.176969	0.547337	0.724826	K00854	1163	CDS	COG1070	2056877	2058364	-	[G] Sugar (pentulose and hexulose) kinases
1132	Tu3298_2061	1439.17	0.0528818	0.291057	0.791981	0.883536	K00852	1164	CDS	COG0524	2058658	2059581	-	[G] Sugar kinases, ribokinase family
1133	Tu3298_2062	902.205	0.115424	0.295171	0.567655	0.742042	K06726	1164	CDS	COG1869	2059635	2060039	-	[G] ABC-type ribose transport system, auxiliary component
1134	Tu3298_2063	5446.87	0.195304	0.29545	0.337653	0.539246	K06216	1164	CDS	COG4975	2060061	2060942	-	[G] Putative glucose uptake permease
1135	Tu3298_2064	4458.29	1.70099	0.206315	1.90478e-17	1.24563e-15	K00681	1165	CDS	COG0405	2061198	2062802	-	[E] Gamma-glutamyltransferase
1136	Tu3298_2065	430.616	1.59517	0.251615	1.36864e-11	4.53475e-10		1165	CDS	NA	2062805	2062966	-	NA
1137	Tu3298_2066	2531.32	1.71597	0.237798	5.01845e-14	2.35299e-12	K07282	1165	CDS	COG2843	2062956	2064029	-	[M] Putative enzyme of poly-gamma-glutamate biosynthesis (capsule
1138	Tu3298_2067	2096.24	1.51209	0.289669	5.1841e-09	1.2269e-07	K22116	1165	CDS	ROG1807	2064053	2064505	-	NA
1139	Tu3298_2068	2882.9	1.65259	0.23781	3.02253e-13	1.34125e-11	K01932	1165	CDS	ROG1351	2064507	2065664	-	NA
1140	Tu3298_2069	908.241	2.91084	0.534614	5.5063e-11	1.68928e-09		1166	CDS	ROG0710	2066115	2066432	+	NA
1141	Tu3298_207	120516	-0.617861	0.239519	0.00103544	0.00747985	K02864	174	CDS	COG0244	215690	216190	+	[J] Ribosomal protein L10
1142	Tu3298_2070	3867	-0.0679813	0.14272	0.603082	0.766577		1167	CDS	COG0657	2066504	2067484	-	[I] Esterase/lipase
1143	Tu3298_2071	718.659	-0.437391	0.334228	0.0475751	0.142267		1168	CDS	COG1284	2067567	2068415	-	[S] Uncharacterized conserved protein
1144	Tu3298_2072	2147.23	-0.394061	0.265084	0.0471311	0.141109		1169	CDS	NA	2068598	2068924	-	NA
1145	Tu3298_2073	30770.3	-0.226805	0.288209	0.26349	0.459272	K18369	1170	CDS	COG1063	2069148	2070200	+	[ER] Threonine dehydrogenase and related Zn-dependent dehydrogenases
1146	Tu3298_2074	25.6025	0.820136	0.612918	0.00838348	0.0382958		1171	CDS	NA	2070361	2070477	+	NA
1147	Tu3298_2075	30.7263	0.451581	0.484607	0.0675622	0.182889		1172	CDS	NA	2070689	2070829	+	NA
1148	Tu3298_2076	29.7182	0.828301	0.579915	0.0068718	0.0327135		1173	CDS	NA	2071022	2071444	+	NA
1149	Tu3298_2077	2315.56	-0.328628	0.216994	0.0638476	0.175899	K07052	1174	CDS	COG1266	2071699	2072457	-	[R] Predicted metal-dependent membrane protease
1150	Tu3298_2078	95591.1	-0.0586026	0.287924	0.769535	0.8717	K20116	1175	CDS	COG1263	2072752	2074779	-	[G] Phosphotransferase system IIC components, glucose/maltose/N-acetylglucosamine-specific
1151	Tu3298_2079	52692	-0.75444	0.229492	3.96638e-05	0.000443984	K00158	1176	CDS	COG0028	2075023	2076762	-	[EH] Thiamine pyrophosphate-requiring enzymes [acetolactate synthase, pyruvate
1152	Tu3298_208	173233	-0.837216	0.26556	4.02225e-05	0.000448219	K02935	174	CDS	COG0222	216228	216596	+	[J] Ribosomal protein L7/L12
1153	Tu3298_2080	20750.6	-1.13088	0.214256	1.05931e-09	2.74208e-08		1176	CDS	COG1346	2076812	2077474	-	[M] Putative effector of murein hydrolase
1154	Tu3298_2081	850.034	-0.0342739	0.262209	0.85983	0.924569	K06518	1176	CDS	COG1380	2077498	2077890	-	[R] Putative effector of murein hydrolase LrgA
1155	Tu3298_2082	11922.8	-0.260145	0.225424	0.151413	0.314074		1177	CDS	COG0583	2078205	2079089	-	[K] Transcriptional regulator
1156	Tu3298_2083	507930	-0.540399	0.26619	0.00696657	0.033038		1178	CDS	NA	2079295	2079492	+	NA
1157	Tu3298_2084	27530	-0.421089	0.249732	0.0287886	0.0961555		1179	CDS	COG3942	2079752	2080183	+	[R] Surface antigen
1158	Tu3298_2085	3685.81	0.255637	0.181777	0.104708	0.246307	K00054	1180	CDS	COG1257	2080260	2081537	-	[I] Hydroxymethylglutaryl-CoA reductase
1159	Tu3298_2086	11702.2	-0.134558	0.208809	0.436882	0.633318	K01641	1181	CDS	COG3425	2081782	2082948	+	[I] 3-hydroxy-3-methylglutaryl CoA synthase
1160	Tu3298_2087	1208.89	-0.457881	0.161626	0.0014178	0.00962546	K00567	1182	CDS	COG0350	2083200	2083718	-	[L] Methylated DNA-protein cysteine methyltransferase
1161	Tu3298_2088	5098.2	-0.113901	0.188457	0.481385	0.672803		1183	CDS	NA	2084023	2084487	-	NA
1162	Tu3298_2089	697.885	0.737082	0.490451	0.00806081	0.0371635		1184	CDS	NA	2084670	2084852	-	NA
1163	Tu3298_209	2832.09	-1.65474	0.268073	4.17786e-11	1.31418e-09	K00564	175	CDS	COG2813	216788	217396	+	[J] 16S RNA G1207 methylase RsmC
1164	Tu3298_2090	6913.55	0.690759	0.31969	0.00207254	0.0128756	K04759	1184	CDS	COG0370	2084867	2086861	-	[P] Fe2+ transport system protein B
1165	Tu3298_2091	2300.62	0.871238	0.495799	0.00284299	0.0166999	K04758	1184	CDS	COG1918	2086867	2087094	-	[P] Fe2+ transport system protein A
1166	Tu3298_2092	6885.16	1.08446	0.465891	0.000343299	0.0029519	K00294	1185	CDS	COG1012	2087389	2088933	-	[C] NAD-dependent aldehyde dehydrogenases
1167	Tu3298_2093	12720.2	0.0899332	0.23555	0.627297	0.781199		1186	CDS	COG1028	2089437	2090306	-	[IQR] Dehydrogenases with different specificities (related to
1168	Tu3298_2094	237.685	0.221184	0.371626	0.301218	0.50203		1187	CDS	COG5294	2090509	2090715	+	[S] Uncharacterized protein conserved in bacteria
1169	Tu3298_2095	12730.9	0.193877	0.221669	0.279982	0.478841	K17686	1188	CDS	COG2217	2090952	2093336	+	[P] Cation transport ATPase
1170	Tu3298_2096	2076.15	-0.241789	0.298349	0.23936	0.427613	K07213	1188	CDS	COG2608	2093468	2093674	+	[P] Copper chaperone
1171	Tu3298_2097	1450.97	-0.0204738	0.263501	0.91613	0.95799	K03778	1189	CDS	COG1052	2093728	2094726	-	[CHR] Lactate dehydrogenase and related dehydrogenases
1172	Tu3298_2098	756.935	-0.54998	0.271345	0.00660809	0.0316657	K08969	1189	CDS	COG0436	2094739	2095899	-	[E] Aspartate/tyrosine/aromatic aminotransferase
1173	Tu3298_2099	11.8493	0.00316078	0.418916	0.987349	0.995152		1190	CDS	NA	2096023	2096160	-	NA
1174	Tu3298_21	253.253	-0.0378155	0.2693	0.846981	0.917102		67	CDS	COG2378	22428	23042	+	[K] Predicted transcriptional regulator
1175	Tu3298_210	152532	-0.138017	0.224087	0.444384	0.63943	K03043	176	CDS	COG0085	217612	221163	+	[K] DNA-directed RNA polymerase, beta subunit/140 kD
1176	Tu3298_2100	16934.1	-0.828442	0.214167	2.37387e-06	3.75737e-05		1191	CDS	COG1835	2096989	2098797	-	[I] Predicted acyltransferases
1177	Tu3298_2101	72763.9	1.56349	0.372328	5.21727e-07	9.46344e-06		1192	CDS	NA	2099301	2100008	-	NA
1178	Tu3298_2102	6809.04	-0.0441098	0.13647	0.726178	0.846811	K23753	1193	CDS	COG2326	2100664	2102088	-	[S] Uncharacterized conserved protein
1179	Tu3298_2103	3885.89	-1.76498	0.231169	2.3133e-15	1.24969e-13	K07035	1194	CDS	COG3641	2102188	2103246	-	[R] Predicted membrane protein, putative toxin regulator
1180	Tu3298_2104	25283.5	-0.227884	0.20686	0.185434	0.359161	K11737	1195	CDS	COG1113	2103548	2104927	-	[E] Gamma-aminobutyrate permease and related permeases
1181	Tu3298_2105	3466.2	-0.00929425	0.216047	0.958028	0.982362		1196	CDS	COG3001	2105134	2105991	-	[G] Fructosamine-3-kinase
1182	Tu3298_2106	6874.05	0.194147	0.205699	0.25753	0.452485	K00254	1197	CDS	COG0167	2106214	2107278	+	[F] Dihydroorotate dehydrogenase
1183	Tu3298_2107	3822.81	-0.00190392	0.256216	0.992101	0.996915		1198	CDS	COG1719	2107372	2107641	+	[R] Predicted hydrocarbon binding protein (contains V4R
1184	Tu3298_2108	3446.31	-0.240999	0.236974	0.195971	0.374031	K09765	1199	CDS	COG1636	2108023	2108739	-	[S] Uncharacterized protein conserved in bacteria
1185	Tu3298_2109	4238.29	-0.928453	0.297193	3.07119e-05	0.000358306		1200	CDS	COG4640	2109017	2110351	-	[S] Predicted membrane protein
1186	Tu3298_211	262354	-0.0455324	0.244583	0.809159	0.894466	K03046	176	CDS	COG0086	221295	224918	+	[K] DNA-directed RNA polymerase, beta' subunit/160 kD
1187	Tu3298_2110	4753.96	-0.944173	0.218749	1.73758e-07	3.3472e-06		1200	CDS	ROG5354	2110355	2111413	-	NA
1188	Tu3298_2111	3624.03	-0.399796	0.22949	0.0293124	0.0977734	K01579	1201	CDS	COG0853	2111834	2112205	-	[H] Aspartate 1-decarboxylase
1189	Tu3298_2112	4098.51	-0.0188537	0.17455	0.902031	0.949003	K01918	1201	CDS	COG0414	2112213	2113073	-	[H] Panthothenate synthetase
1190	Tu3298_2113	1254.25	-0.0296374	0.215755	0.866623	0.925795	K00606	1201	CDS	COG0413	2113066	2113884	-	[H] Ketopantoate hydroxymethyltransferase
1191	Tu3298_2114	1419.21	0.0970155	0.160057	0.4986	0.688396	K00077	1202	CDS	COG1893	2113960	2114829	+	[H] Ketopantoate reductase
1192	Tu3298_2115	8701.72	-0.0944034	0.235457	0.610234	0.769762	K01575	1203	CDS	COG3527	2115227	2115931	-	[Q] Alpha-acetolactate decarboxylase
1193	Tu3298_2116	33384.4	0.156957	0.25268	0.413192	0.615208	K01652	1203	CDS	COG0028	2116043	2117707	-	[EH] Thiamine pyrophosphate-requiring enzymes [acetolactate synthase, pyruvate
1194	Tu3298_2117	21960.3	0.165408	0.226962	0.362929	0.567576	K00016	1203	CDS	COG0039	2117770	2118720	-	[C] Malate/lactate dehydrogenases
1195	Tu3298_2118	2176.83	-0.0799574	0.208971	0.644191	0.792875		1204	CDS	COG0583	2119553	2120434	-	[K] Transcriptional regulator
1196	Tu3298_2119	15605.7	-0.809583	0.438036	0.002759	0.0162853	K03294	1205	CDS	COG0531	2120981	2122432	+	[E] Amino acid transporters
1197	Tu3298_212	65381.3	-0.117996	0.264603	0.545526	0.72339	K07590	176	CDS	COG1358	225246	225506	+	[J] Ribosomal protein HS6-type (S12/L30/L7a)
1198	Tu3298_2120	966.712	-0.781407	0.394851	0.00218367	0.013465	K00823	1206	CDS	COG0160	2122560	2123897	-	[E] 4-aminobutyrate aminotransferase and related aminotransferases
1199	Tu3298_2121	675.215	-0.601193	0.338839	0.00844237	0.0384941		1207	CDS	NA	2124163	2124594	+	NA
1200	Tu3298_2122	5194.41	-1.62135	0.249577	5.49645e-12	2.00863e-10		1208	CDS	ROG3723	2124698	2125576	-	NA
1201	Tu3298_2123	324.96	0.601878	0.311987	0.00600517	0.0297026		1210	CDS	COG3666	2126484	2126672	-	[L] Transposase and inactivated derivatives
1202	Tu3298_2124	1003.05	0.97963	0.251739	1.12303e-06	1.89846e-05		1209	CDS	ROG1536	2125899	2126489	+	NA
1203	Tu3298_2125	8454.01	0.331096	0.276138	0.100344	0.241155		1211	CDS	COG0446	2127296	2128657	+	[R] Uncharacterized NAD(FAD)-dependent dehydrogenases
1204	Tu3298_2126	315547	-0.271574	0.219686	0.128435	0.281943	K01623	1212	CDS	COG3588	2128962	2129852	+	[G] Fructose-1,6-bisphosphate aldolase
1205	Tu3298_2127	6010.52	-2.75044	0.324407	2.34571e-20	1.82159e-18		1213	CDS	ROG0568	2129984	2130907	-	NA
1206	Tu3298_2128	192894	-0.222278	0.17025	0.138863	0.295441	K00116	1214	CDS	COG0579	2131301	2132800	-	[R] Predicted dehydrogenase
1207	Tu3298_2129	2040.35	0.102934	0.294978	0.609869	0.769762	K09773	1215	CDS	COG1806	2133009	2133827	-	[S] Uncharacterized protein conserved in bacteria
1208	Tu3298_213	39203.8	-0.232286	0.293027	0.255026	0.448824	K02950	176	CDS	COG0048	225597	226010	+	[J] Ribosomal protein S12
1209	Tu3298_2130	2050.96	0.168846	0.288947	0.402732	0.607208	K01006	1215	CDS	COG0574	2133829	2136456	-	[G] Phosphoenolpyruvate synthase/pyruvate phosphate dikinase
1210	Tu3298_2131	11697.5	0.198914	0.153854	0.151977	0.314303	K01895	1216	CDS	COG0318	2136803	2138398	-	[IQ] Acyl-CoA synthetases (AMP-forming)/AMP-acid ligases II
1211	Tu3298_2132	11401.2	-0.0734389	0.195192	0.657609	0.802745	K21481	1217	CDS	COG2329	2138738	2139184	-	[R] Uncharacterized enzyme involved in biosynthesis of
1212	Tu3298_2133	5016.8	-0.201703	0.207896	0.242645	0.43286		1217	CDS	NA	2139212	2139430	-	NA
1213	Tu3298_2134	1299.15	-0.00609809	0.229735	0.973381	0.987819		1218	CDS	COG1473	2139877	2141052	-	[R] Metal-dependent amidase/aminoacylase/carboxypeptidase
1214	Tu3298_2135	24360.3	0.108616	0.267517	0.579319	0.750578	K00108	1219	CDS	COG2303	2141372	2143090	-	[E] Choline dehydrogenase and related flavoproteins
1215	Tu3298_2136	7431.98	0.0279203	0.280117	0.88807	0.937889	K00130	1219	CDS	COG1012	2143250	2144740	-	[C] NAD-dependent aldehyde dehydrogenases
1216	Tu3298_2137	1693.09	-0.0453775	0.235356	0.806304	0.892296	K22109	1220	CDS	COG1510	2145221	2145784	+	[K] Predicted transcriptional regulators
1217	Tu3298_2138	30018.4	-1.7304	0.346954	2.25672e-08	4.87648e-07	K03451	1221	CDS	COG1292	2145980	2147602	-	[M] Choline-glycine betaine transporter
1218	Tu3298_2139	7529.1	-0.437236	0.251783	0.0238786	0.0847692	K07791	1222	CDS	COG2704	2148024	2149322	-	[R] Anaerobic C4-dicarboxylate transporter
1219	Tu3298_214	60699.7	-0.0780488	0.261791	0.687666	0.822353	K02992	176	CDS	COG0049	226081	226551	+	[J] Ribosomal protein S7
1220	Tu3298_2140	4221.87	1.76213	0.486937	4.40345e-06	6.55244e-05	K04068	1223	CDS	COG0602	2149686	2150222	-	[O] Organic radical activating enzymes
1221	Tu3298_2141	5504.01	1.2401	0.459528	8.95543e-05	0.00089267	K21636	1223	CDS	COG1328	2150219	2152069	-	[F] Oxygen-sensitive ribonucleoside-triphosphate reductase
1222	Tu3298_2142	3188.02	-0.281998	0.279231	0.161837	0.326698		1224	CDS	ROG3723	2152388	2152693	-	NA
1223	Tu3298_2143	5485.45	0.290438	0.282275	0.151734	0.314216	K00860	1225	CDS	COG0529	2153036	2153635	-	[P] Adenylylsulfate kinase and related kinases
1224	Tu3298_2144	8481.32	0.355871	0.312657	0.0937647	0.230242	K00958	1225	CDS	COG2046	2153651	2154829	-	[P] ATP sulfurylase (sulfate adenylyltransferase)
1225	Tu3298_2145	4854.45	-0.0758686	0.262295	0.696145	0.828148	K07090	1225	CDS	COG0730	2154853	2155752	-	[R] Predicted permeases
1226	Tu3298_2146	1576.79	-0.097009	0.286574	0.627924	0.781199	K02304	1225	CDS	COG1648	2155773	2156384	-	[H] Siroheme synthase (precorrin-2 oxidase/ferrochelatase domain)
1227	Tu3298_2147	4636.96	0.0371681	0.273832	0.850385	0.918958	K02303	1225	CDS	COG0007	2156472	2157251	-	[H] Uroporphyrinogen-III methylase
1228	Tu3298_2148	7654.93	0.0980983	0.26606	0.615732	0.774339	K00381	1225	CDS	COG0155	2157273	2158991	-	[P] Sulfite reductase, beta subunit (hemoprotein)
1229	Tu3298_2149	6367.24	0.351126	0.277177	0.0824093	0.210686	K00380	1225	CDS	COG0369	2159011	2160855	-	[P] Sulfite reductase, alpha subunit (flavoprotein)
1230	Tu3298_215	319689	0.0090011	0.275412	0.963619	0.984006	K02355	176	CDS	COG0480	226671	228752	+	[J] Translation elongation factors (GTPases)
1231	Tu3298_2150	2747.78	0.44947	0.332904	0.041898	0.128857	K00390	1225	CDS	COG0175	2161153	2161884	-	[EH] 3'-phosphoadenosine 5'-phosphosulfate sulfotransferase (PAPS reductase)/FAD synthetase
1232	Tu3298_2151	1972.52	0.0914974	0.177184	0.554561	0.730687	K00432	1226	CDS	COG0386	2162197	2162673	-	[O] Glutathione peroxidase
1233	Tu3298_2152	6832.58	0.0342515	0.204414	0.841011	0.913248	K00383	1226	CDS	COG1249	2162686	2164029	-	[C] Pyruvate/2-oxoglutarate dehydrogenase complex, dihydrolipoamide dehydrogenase (E3)
1234	Tu3298_2153	685.182	-0.0956911	0.240417	0.609098	0.769762	K23775	1226	CDS	COG1846	2164046	2164486	-	[K] Transcriptional regulators
1235	Tu3298_2154	5572.94	-0.721311	0.209138	2.73114e-05	0.000326293		1227	CDS	ROG5354	2164705	2165454	-	NA
1236	Tu3298_2155	1904.55	-0.803052	0.189738	5.5007e-07	9.83398e-06	K24131	1227	CDS	COG2339	2165460	2166785	-	[S] Predicted membrane protein
1237	Tu3298_2156	2535.34	-0.168604	0.144154	0.200608	0.380889		1228	CDS	ROG2998	2166930	2168039	-	NA
1238	Tu3298_2157	1515.74	0.135785	0.193369	0.409534	0.61271		1228	CDS	ROG2998	2168036	2169220	-	NA
1239	Tu3298_2158	2828.3	-0.0978585	0.185046	0.540103	0.720427	K03307	1229	CDS	COG4146	2169350	2170942	-	[R] Predicted symporter
1240	Tu3298_2159	58810.4	-1.16068	0.305149	1.45269e-06	2.43778e-05		1230	CDS	ROG3380	2171464	2172054	-	NA
1241	Tu3298_216	541205	0.11649	0.232752	0.527023	0.708068	K02358	176	CDS	COG0050	228971	230155	+	[J] GTPases - translation elongation factors
1242	Tu3298_2160	1502.89	0.0410132	0.208818	0.812638	0.89635		1231	CDS	NA	2172158	2172883	-	NA
1243	Tu3298_2161	1393.76	-0.182879	0.168465	0.219832	0.402986	K02004	1232	CDS	COG4720	2173084	2174280	-	[S] Predicted membrane protein
1244	Tu3298_2162	1197.22	-0.269462	0.135436	0.0309772	0.101689	K02003	1232	CDS	COG1136	2174282	2175031	-	[V] ABC-type antimicrobial peptide transport system, ATPase
1245	Tu3298_2163	3431.37	0.00084186	0.183672	0.995773	0.997638	K19081	1233	CDS	COG3290	2175142	2176038	-	[T] Signal transduction histidine kinase regulating citrate/malate
1246	Tu3298_2164	5696.94	0.0050691	0.180259	0.974209	0.987819	K19082	1233	CDS	COG0745	2176044	2176709	-	[TK] Response regulators consisting of a CheY-like
1247	Tu3298_2165	349.787	-0.347952	0.281207	0.0871278	0.21745		1233	CDS	ROG2044	2176740	2176919	-	NA
1248	Tu3298_2166	824.888	2.46778	0.255424	2.59755e-24	2.68955e-22	K01077	1234	CDS	COG1785	2177217	2178686	+	[P] Alkaline phosphatase
1249	Tu3298_2167	1699.49	0.68476	0.174044	5.2161e-06	7.53604e-05		1235	CDS	COG0702	2178809	2180353	-	[MG] Predicted nucleoside-diphosphate-sugar epimerases
1250	Tu3298_2168	1345.8	0.103515	0.162946	0.476415	0.67076	K09809	1236	CDS	COG1887	2180544	2182877	-	[M] Putative glycosyl/glycerophosphate transferases involved in teichoic
1251	Tu3298_2169	6494.07	-0.323345	0.271205	0.105544	0.247431		1237	CDS	NA	2183075	2183215	-	NA
1252	Tu3298_217	5494.95	-0.095197	0.16624	0.519031	0.700974		177	CDS	COG1473	230602	231771	-	[R] Metal-dependent amidase/aminoacylase/carboxypeptidase
1253	Tu3298_2170	5111.44	-0.516566	0.186519	0.00119383	0.00840416		1238	CDS	COG4195	2183582	2184919	-	[R] Phage-related replication protein
1254	Tu3298_2171	237.042	-0.312265	0.264122	0.113371	0.258465		1239	CDS	NA	2185916	2186143	-	NA
1255	Tu3298_2172	55.3597	-0.267823	0.369462	0.217675	0.400682		1239	CDS	NA	2186154	2186351	-	NA
1256	Tu3298_2173	134.768	0.107051	0.262848	0.582286	0.751372		1240	CDS	NA	2186474	2187130	-	NA
1257	Tu3298_2174	338.926	-0.12368	0.249049	0.515891	0.699012		1241	CDS	NA	2187292	2187759	-	NA
1258	Tu3298_2175	787.471	0.0864543	0.252296	0.651283	0.79844		1242	CDS	NA	2188127	2188657	-	NA
1259	Tu3298_2176	471.827	0.363005	0.22655	0.0461297	0.13878		1242	CDS	ROG6481	2188679	2189068	-	NA
1260	Tu3298_2177	209.762	0.335885	0.232511	0.0690798	0.186591		1242	CDS	NA	2189025	2189174	-	NA
1261	Tu3298_2178	64.9243	-0.531763	0.550882	0.0439685	0.134063		1243	CDS	NA	2189269	2189760	-	NA
1262	Tu3298_2179	6.75385	0.651923	0.70146	0.0259667	0.0892312		1243	CDS	COG5444	2189772	2189933	-	[S] Uncharacterized conserved protein
1263	Tu3298_218	1149.62	0.234407	0.225728	0.196342	0.374451		178	CDS	COG3981	232344	232853	+	[R] Predicted acetyltransferase
1264	Tu3298_2180	2346.39	0.390091	0.274488	0.0532893	0.153694		1244	CDS	NA	2190283	2190777	-	NA
1265	Tu3298_2181	27.8123	-0.181566	0.357088	0.388316	0.592913		1244	CDS	COG5444	2190788	2190946	-	[S] Uncharacterized conserved protein
1266	Tu3298_2182	280.926	0.105809	0.230742	0.56376	0.738895		1245	CDS	NA	2191301	2191795	-	NA
1267	Tu3298_2183	151.735	0.431995	0.230826	0.0189502	0.0710276		1245	CDS	COG5444	2191807	2192259	-	[S] Uncharacterized conserved protein
1268	Tu3298_2184	139.04	-0.603639	0.29108	0.00425665	0.0227969	K07491	1246	CDS	COG1943	2192459	2192950	-	[L] Transposase and inactivated derivatives
1269	Tu3298_2185	5112.76	0.1237	0.219948	0.48839	0.679535		1247	CDS	ROG0718	2193166	2193612	-	NA
1270	Tu3298_2186	5421.82	-0.245459	0.217995	0.167365	0.333522	K04103	1248	CDS	COG3961	2193783	2195432	+	[GHR] Pyruvate decarboxylase and related thiamine pyrophosphate-requiring
1271	Tu3298_2187	28.8811	-0.0620326	0.45111	0.752916	0.865197		1249	CDS	NA	2195625	2195750	-	NA
1272	Tu3298_2188	3765.04	0.143778	0.167422	0.332586	0.533448		1249	CDS	COG2843	2195779	2196945	-	[M] Putative enzyme of poly-gamma-glutamate biosynthesis (capsule
1273	Tu3298_2189	1390.09	-0.146713	0.19406	0.374027	0.577302	K03930	1250	CDS	COG0627	2197199	2197957	-	[R] Predicted esterase
1274	Tu3298_219	1621.72	0.0682833	0.188082	0.672555	0.813681	K01750	179	CDS	COG2423	233105	234055	+	[E] Predicted ornithine cyclodeaminase, mu-crystallin homolog
1275	Tu3298_2190	1900.65	0.0875517	0.205019	0.608812	0.769762		1251	CDS	COG0664	2198248	2198934	-	[T] cAMP-binding proteins - catabolite gene activator
1276	Tu3298_2191	3809.26	0.424552	0.199553	0.0113516	0.0480701	K03758	1252	CDS	COG0531	2199180	2200583	-	[E] Amino acid transporters
1277	Tu3298_2192	331.797	0.5198	0.362315	0.024849	0.0870941		1253	CDS	NA	2200675	2200815	+	NA
1278	Tu3298_2193	2574.4	0.919665	0.40364	0.000572326	0.00451501	K00611	1254	CDS	COG0078	2200848	2201855	-	[E] Ornithine carbamoyltransferase
1279	Tu3298_2194	4282.5	0.49887	0.331075	0.0248013	0.0870826	K01478	1254	CDS	COG2235	2201960	2203195	-	[E] Arginine deiminase
1280	Tu3298_2195	1256.69	0.536673	0.266598	0.00740757	0.0348633	K03402	1254	CDS	COG1438	2203534	2203995	-	[K] Arginine repressor
1281	Tu3298_2196	10279.3	-0.880114	0.495679	0.0026435	0.0157532		1255	CDS	COG3227	2204511	2206034	-	[E] Zinc metalloprotease (elastase)
1282	Tu3298_2197	1208.28	0.410362	0.186354	0.0102877	0.0447721	K01439	1256	CDS	COG0624	2206521	2207759	-	[E] Acetylornithine deacetylase/Succinyl-diaminopimelate desuccinylase and related deacylases
1283	Tu3298_2198	4759.06	-0.185962	0.23138	0.31163	0.512509		1257	CDS	ROG3723	2208095	2208598	+	NA
1284	Tu3298_2199	164.057	-0.614238	0.310268	0.00498252	0.0260415		1258	CDS	NA	2208803	2209153	+	NA
1285	Tu3298_22	277.957	-0.131828	0.256899	0.494602	0.684727		67	CDS	COG2378	23052	23219	+	[K] Predicted transcriptional regulator
1286	Tu3298_220	511.71	-0.0561121	0.285747	0.778625	0.875268		180	CDS	NA	234143	234352	-	NA
1287	Tu3298_2200	387.17	-1.21389	0.320825	1.64644e-06	2.69171e-05		1258	CDS	NA	2209158	2209829	+	NA
1288	Tu3298_2201	364.662	-0.46312	0.219743	0.00948989	0.0419615		1259	CDS	COG3417	2209933	2210187	+	[R] Collagen-binding surface adhesin SpaP (antigen I/II
1289	Tu3298_2202	1107	-0.500606	0.193711	0.00225355	0.0137933		1260	CDS	ROG3390	2210315	2210959	+	NA
1290	Tu3298_2203	58572.2	0.181786	0.348376	0.386613	0.591956	K03366	1261	CDS	COG1028	2211419	2212198	-	[IQR] Dehydrogenases with different specificities (related to
1291	Tu3298_2204	12126.5	-0.176575	0.309853	0.390669	0.594497		1262	CDS	ROG5956	2212498	2212632	+	NA
1292	Tu3298_2205	1476.93	0.419611	0.239705	0.0257843	0.0889916	K02538	1263	CDS	COG3711	2212951	2214822	+	[K] Transcriptional antiterminator
1293	Tu3298_2206	9046.65	1.6282	0.453458	4.9112e-06	7.17901e-05	K02768	1263	CDS	COG1299	2214907	2216847	+	[G] Phosphotransferase system, fructose-specific IIC component
1294	Tu3298_2207	2987.13	0.366795	0.312557	0.08461	0.21411	K01809	1263	CDS	COG1482	2216863	2217813	+	[G] Phosphomannose isomerase
1295	Tu3298_2208	25738.7	-0.0140362	0.129283	0.90711	0.952332	K01421	1264	CDS	COG1511	2218124	2220982	-	[S] Predicted membrane protein
1296	Tu3298_2209	5740.99	-0.457448	0.228734	0.012466	0.0512881		1265	CDS	COG1705	2221271	2223145	+	[NU] Muramidase (flagellum-specific)
1297	Tu3298_221	206.792	0.796523	0.266562	9.04632e-05	0.000895621		181	CDS	COG0451	234611	235567	+	[MG] Nucleoside-diphosphate-sugar epimerases
1298	Tu3298_2210	14878.9	-0.434166	0.157273	0.00201152	0.0125458		1266	CDS	NA	2223526	2225556	-	NA
1299	Tu3298_2211	2520.98	0.927654	0.291841	2.50171e-05	0.000302036	K04063	1267	CDS	COG1764	2225805	2226233	+	[O] Predicted redox protein, regulator of disulfide
1300	Tu3298_2212	2235.03	-0.384433	0.247704	0.0447644	0.135656		1268	CDS	ROG4481	2226547	2226723	+	NA
1301	Tu3298_2213	266.287	0.0540247	0.272609	0.783724	0.878067		1269	CDS	NA	2226922	2227077	-	NA
1302	Tu3298_2214	4363.47	0.29737	0.192758	0.0700332	0.188143		1270	CDS	COG1853	2227473	2228162	-	[R] Conserved protein/domain typically associated with flavoprotein
1303	Tu3298_2215	1646.94	0.181179	0.193702	0.271657	0.468471	K08224	1271	CDS	COG1277	2228324	2229496	-	[R] ABC-type transport system involved in multi-copper
1304	Tu3298_2216	57534.6	-0.252706	0.22784	0.16599	0.331839		1272	CDS	ROG2276	2229837	2230193	+	NA
1305	Tu3298_2217	1053.95	0.102207	0.223279	0.570229	0.744623	K07304	1273	CDS	COG0225	2230342	2230821	-	[O] Peptide methionine sulfoxide reductase
1306	Tu3298_2218	1268.64	0.0558967	0.225004	0.757125	0.868631		1274	CDS	ROG2199	2230991	2231338	-	NA
1307	Tu3298_2219	1631.45	0.111097	0.159054	0.436101	0.633008		1275	CDS	COG1442	2231444	2232784	-	[M] Lipopolysaccharide biosynthesis proteins, LPS:glycosyltransferases
1308	Tu3298_222	17122.4	0.402565	0.226272	0.0268949	0.0918048	K00826	182	CDS	COG0115	236023	237099	+	[EH] Branched-chain amino acid aminotransferase/4-amino-4-deoxychorismate lyase
1309	Tu3298_2220	2232.83	0.200889	0.181769	0.202531	0.384191	K00712	1275	CDS	COG0438	2232777	2234285	-	[M] Glycosyltransferase
1310	Tu3298_2221	2089.62	0.396317	0.24905	0.0391913	0.122658	K03070	1275	CDS	COG0653	2234303	2236693	-	[U] Preprotein translocase subunit SecA (ATPase, RNA
1311	Tu3298_2222	356.723	0.254653	0.295606	0.214678	0.39693	K12270	1275	CDS	ROG6265	2236686	2237258	-	NA
1312	Tu3298_2223	2348.33	0.433784	0.214777	0.0137304	0.0555703	K12269	1275	CDS	ROG4224	2237245	2238804	-	NA
1313	Tu3298_2224	1225.7	0.336628	0.214413	0.0558007	0.158474	K12268	1275	CDS	ROG4614	2238794	2240350	-	NA
1314	Tu3298_2225	690.104	0.512875	0.243507	0.00698436	0.0330593	K03076	1275	CDS	COG0201	2240368	2241348	-	[U] Preprotein translocase subunit SecY
1315	Tu3298_2226	6654.05	0.355907	0.2329	0.0543624	0.155626		1276	CDS	NA	2241710	2242105	-	NA
1316	Tu3298_2227	6545.32	0.34669	0.240757	0.0657996	0.179683		1277	CDS	ROG2673	2242083	2242448	+	NA
1317	Tu3298_2228	1143.46	0.321929	0.338809	0.13695	0.293128		1278	CDS	NA	2242522	2242764	+	NA
1318	Tu3298_2229	4885.92	0.386532	0.31809	0.0718921	0.191315		1278	CDS	ROG8056	2242771	2243448	+	NA
1319	Tu3298_223	206.974	-0.120786	0.241772	0.51996	0.701466	K21030	183	CDS	COG1211	237370	238086	+	[I] 4-diphosphocytidyl-2-methyl-D-erithritol synthase
1320	Tu3298_2238	25931.7	0.0887567	0.136756	0.481706	0.672871	K04567	1280	CDS	COG1190	2244945	2246432	-	[J] Lysyl-tRNA synthetase (class II)
1321	Tu3298_2239	1195.98	0.172598	0.191933	0.292009	0.493971	K00950	1281	CDS	COG0801	2246779	2247258	-	[H] 7,8-dihydro-6-hydroxymethylpterin-pyrophosphokinase
1322	Tu3298_224	294.855	-0.0497363	0.218634	0.779733	0.875268	K05352	183	CDS	COG1063	238079	239110	+	[ER] Threonine dehydrogenase and related Zn-dependent dehydrogenases
1323	Tu3298_2240	669.85	0.131473	0.188165	0.415871	0.616611	K01633	1281	CDS	COG1539	2247259	2247624	-	[H] Dihydroneopterin aldolase
1324	Tu3298_2241	1184.28	0.0495214	0.197567	0.766862	0.8717	K00796	1281	CDS	COG0294	2247602	2248405	-	[H] Dihydropteroate synthase and related enzymes
1325	Tu3298_2242	21291.9	-0.0539697	0.216507	0.760218	0.869771	K01738	1282	CDS	COG0031	2248701	2249633	-	[E] Cysteine synthase
1326	Tu3298_2243	8773.9	0.371259	0.211591	0.0333656	0.106913	K04083	1283	CDS	COG1281	2249970	2250851	-	[O] Disulfide bond chaperones of the HSP33
1327	Tu3298_2244	191051	-0.162107	0.189645	0.318358	0.519619	K03798	1284	CDS	COG0465	2251106	2253223	-	[O] ATP-dependent Zn proteases
1328	Tu3298_2245	3411.12	0.0347129	0.152536	0.801442	0.888703	K00760	1285	CDS	COG0634	2253498	2254037	-	[F] Hypoxanthine-guanine phosphoribosyltransferase
1329	Tu3298_2246	3803.24	0.162065	0.149519	0.232508	0.419233	K04075	1285	CDS	COG0037	2254037	2255335	-	[D] Predicted ATPase of the PP-loop superfamily
1330	Tu3298_2247	60300	0.226571	0.198878	0.17678	0.34645	K07571	1286	CDS	COG1098	2255607	2256008	-	[J] Predicted RNA binding protein (contains ribosomal
1331	Tu3298_2248	9328.44	0.200816	0.166141	0.173234	0.341655	K13052	1286	CDS	COG2919	2256102	2256503	-	[D] Septum formation initiator
1332	Tu3298_2249	2838.21	0.134077	0.114319	0.214322	0.396567		1286	CDS	COG1188	2256527	2256790	-	[J] Ribosome-associated heat shock protein implicated in
1333	Tu3298_225	375.514	0.190023	0.203619	0.264659	0.459272	K18704	183	CDS	COG1887	239127	240821	+	[M] Putative glycosyl/glycerophosphate transferases involved in teichoic
1334	Tu3298_2250	5641.69	0.0209056	0.129934	0.862616	0.925495	K02499	1286	CDS	COG3956	2256787	2257977	-	[R] Protein containing tetrapyrrole methyltransferase domain and
1335	Tu3298_2251	4249.54	-0.345288	0.186856	0.0314308	0.102635		1286	CDS	COG2244	2257974	2259515	-	[R] Membrane protein involved in the export
1336	Tu3298_2252	6619.54	0.0924125	0.1612	0.521519	0.702806	K03723	1286	CDS	COG1197	2259505	2263005	-	[LK] Transcription-repair coupling factor (superfamily II helicase)
1337	Tu3298_2253	3144.96	0.212376	0.199577	0.20655	0.389436	K01056	1286	CDS	COG0193	2263011	2263583	-	[J] Peptidyl-tRNA hydrolase
1338	Tu3298_2254	102665	0.219807	0.225683	0.225535	0.410003	K02897	1286	CDS	COG1825	2263836	2264495	-	[J] Ribosomal protein L25 (general stress protein
1339	Tu3298_2255	22015	0.246107	0.176303	0.110266	0.253974	K00948	1286	CDS	COG0462	2264665	2265630	-	[FE] Phosphoribosylpyrophosphate synthetase
1340	Tu3298_2256	7054.53	0.416108	0.161298	0.00373166	0.0205614	K04042	1286	CDS	COG1207	2265774	2267129	-	[M] N-acetylglucosamine-1-phosphate uridyltransferase (contains nucleotidyltransferase and I-patch
1341	Tu3298_2257	39330.2	0.1217	0.245418	0.519798	0.701466	K06412	1287	CDS	COG2088	2267739	2268047	-	[M] Uncharacterized protein, involved in the regulation
1342	Tu3298_2258	31746.8	-0.111445	0.203405	0.512667	0.696544	K09022	1287	CDS	COG0251	2268107	2268487	-	[J] Putative translation initiation inhibitor, yjgF family
1343	Tu3298_2259	25657	0.188089	0.165258	0.200321	0.380871	K09685	1287	CDS	COG0461	2268510	2269334	-	[F] Orotate phosphoribosyltransferase
1344	Tu3298_226	1508.25	0.419097	0.160746	0.00340089	0.0192511	K01091	184	CDS	COG0546	241191	241886	+	[R] Predicted phosphatases
1345	Tu3298_2260	4910.98	0.94124	0.238466	9.77653e-07	1.67549e-05	K00919	1287	CDS	COG1947	2269349	2270197	-	[I] 4-diphosphocytidyl-2C-methyl-D-erythritol 2-phosphate synthase
1346	Tu3298_2261	829460	0.656055	0.279643	0.001546	0.0102722		1288	CDS	COG4466	2270590	2270853	-	[S] Uncharacterized protein conserved in bacteria
1347	Tu3298_2262	2806.97	0.277338	0.131409	0.0227083	0.0817827	K02528	1289	CDS	COG0030	2270953	2271843	-	[J] Dimethyladenosine transferase (rRNA methylation)
1348	Tu3298_2263	1670.11	0.298212	0.150229	0.0283439	0.0950534	K05985	1289	CDS	COG1658	2271844	2272389	-	[L] Small primase-like proteins (Toprim domain)
1349	Tu3298_2264	4992.47	0.00561957	0.212777	0.974385	0.987819	K03424	1290	CDS	COG0084	2272596	2273366	-	[L] Mg-dependent DNase
1350	Tu3298_2265	15915.3	-0.054493	0.177744	0.725507	0.846437	K01874	1290	CDS	COG0143	2273394	2275364	-	[J] Methionyl-tRNA synthetase
1351	Tu3298_2266	1332.07	0.153702	0.165335	0.295634	0.496385	K07056	1290	CDS	COG0313	2275575	2276414	-	[R] Predicted methyltransferases
1352	Tu3298_2267	620.478	0.189504	0.208183	0.272722	0.469657	K07461	1290	CDS	COG2827	2276416	2276664	-	[L] Predicted endonuclease containing a URI domain
1353	Tu3298_2268	572.519	0.462494	0.183748	0.00342783	0.0193594		1290	CDS	COG4123	2276657	2277382	-	[R] Predicted O-methyltransferase
1354	Tu3298_2269	6598.97	0.439165	0.150684	0.00122363	0.00856159		1290	CDS	COG4467	2277478	2277825	-	[S] Uncharacterized protein conserved in bacteria
1355	Tu3298_227	1486.84	0.0893898	0.198455	0.593626	0.76		185	CDS	COG2141	241975	243279	-	[C] Coenzyme F420-dependent N5,N10-methylene tetrahydromethanopterin reductase and
1356	Tu3298_2270	12242.2	0.68865	0.185367	1.24378e-05	0.000162674		1290	CDS	COG1774	2277842	2278645	-	[S] Uncharacterized homolog of PSP1
1357	Tu3298_2271	7220.96	0.320617	0.150902	0.0187852	0.0705155	K02341	1290	CDS	COG2812	2278647	2279573	-	[L] DNA polymerase III, gamma/tau subunits
1358	Tu3298_2272	10309.7	-0.0468208	0.162329	0.746722	0.860907		1291	CDS	COG3870	2279879	2280208	-	[S] Uncharacterized protein conserved in bacteria
1359	Tu3298_2273	3212.48	-0.267449	0.169853	0.0742637	0.195493	K00943	1291	CDS	COG0125	2280242	2280853	-	[F] Thymidylate kinase
1360	Tu3298_2274	1383.76	0.314447	0.191702	0.0544223	0.155626		1291	CDS	COG1982	2280857	2282194	-	[E] Arginine/lysine/ornithine decarboxylases
1361	Tu3298_2275	429.127	0.124418	0.254942	0.517716	0.699847	K00657	1291	CDS	COG1670	2282223	2282750	-	[J] Acetyltransferases, including N-acetylases of ribosomal proteins
1362	Tu3298_2276	31801.5	-0.308632	0.197522	0.0643924	0.176422	K06187	1292	CDS	COG0353	2284034	2284630	-	[L] Recombinational DNA repair protein (RecF pathway)
1363	Tu3298_2277	22470.7	-0.162378	0.19866	0.332734	0.533448	K09747	1292	CDS	COG0718	2284637	2284954	-	[S] Uncharacterized protein conserved in bacteria
1364	Tu3298_2278	7684.91	0.220629	0.107095	0.0301607	0.0997995	K02343	1292	CDS	COG2812	2285043	2286749	-	[L] DNA polymerase III, gamma/tau subunits
1365	Tu3298_2279	682.237	0.545673	0.269249	0.00679216	0.0324587		1293	CDS	COG3153	2286816	2287346	-	[R] Predicted acetyltransferase
1366	Tu3298_228	600.064	-0.200609	0.163448	0.1683	0.334313	K00059	185	CDS	COG1028	243341	244093	-	[IQR] Dehydrogenases with different specificities (related to
1367	Tu3298_2281	5015.48	0.92729	0.468374	0.00134266	0.00921687	K00266	1295	CDS	COG0493	2288666	2290129	-	[ER] NADPH-dependent glutamate synthase beta chain and
1368	Tu3298_2282	10368	0.27624	0.260028	0.157458	0.321515	K00265	1295	CDS	COG0069	2290147	2294643	-	[E] Glutamate synthase domain 2
1369	Tu3298_2283	1154.21	-0.332828	0.201732	0.0491864	0.14551	K09681	1296	CDS	COG0583	2294835	2295716	+	[K] Transcriptional regulator
1370	Tu3298_2284	3230.11	0.322208	0.140762	0.0124184	0.0512005		1297	CDS	COG5438	2295964	2296965	+	[S] Predicted multitransmembrane protein
1371	Tu3298_2285	5586.54	0.0713991	0.149	0.598062	0.762928		1297	CDS	COG5438	2296962	2297747	+	[S] Predicted multitransmembrane protein
1372	Tu3298_2286	1667.7	0.334	0.195832	0.0440246	0.13407	K03574	1298	CDS	COG0494	2298260	2298646	-	[LR] NTP pyrophosphohydrolases including oxidative damage repair
1373	Tu3298_2287	2457	0.0432705	0.261595	0.823448	0.90343		1299	CDS	NA	2298834	2299112	+	NA
1374	Tu3298_2288	4938.24	0.468586	0.20744	0.00642623	0.031129	K00712	1300	CDS	COG0438	2299486	2300991	+	[M] Glycosyltransferase
1375	Tu3298_2289	24684.3	0.49391	0.236888	0.00825987	0.0378705	K22409	1301	CDS	COG1388	2301119	2302093	-	[M] FOG: LysM repeat
1376	Tu3298_229	14565.7	0.00893652	0.218219	0.959876	0.982815	K15519	186	CDS	COG1428	244448	245110	-	[F] Deoxynucleoside kinases
1377	Tu3298_2290	12858.4	-1.10149	0.230073	1.38343e-08	3.06948e-07	K02073	1302	CDS	COG1464	2302618	2303463	-	[P] ABC-type metal ion transport system, periplasmic
1378	Tu3298_2291	3566.85	-0.427943	0.28554	0.0379906	0.119653	K02072	1302	CDS	COG2011	2303507	2304166	-	[P] ABC-type metal ion transport system, permease
1379	Tu3298_2292	3808.87	-0.10266	0.264617	0.598731	0.763337	K02071	1302	CDS	COG1135	2304169	2305194	-	[P] ABC-type metal ion transport system, ATPase
1380	Tu3298_2293	1862.93	0.142695	0.284131	0.476236	0.67076	K17217	1303	CDS	COG0626	2305442	2306587	-	[E] Cystathionine beta-lyases/cystathionine gamma-synthases
1381	Tu3298_2294	573.73	0.650854	0.443578	0.0122941	0.0510257	K17216	1303	CDS	COG0031	2306580	2307488	-	[E] Cysteine synthase
1382	Tu3298_2295	7061.21	-0.266567	0.24735	0.162121	0.326741		1304	CDS	NA	2307797	2308336	+	NA
1383	Tu3298_2296	7955.74	-0.496972	0.184733	0.00170859	0.0109996	K03308	1305	CDS	COG0733	2308513	2309841	-	[R] Na+-dependent transporters of the SNF family
1384	Tu3298_2297	753.943	0.0806794	0.159206	0.572033	0.746587		1306	CDS	NA	2309986	2310228	-	NA
1385	Tu3298_2298	1240.33	0.204208	0.189691	0.208751	0.391211	K03928	1306	CDS	COG1647	2310243	2310971	-	[R] Esterase/lipase
1386	Tu3298_2299	975.314	0.430341	0.181348	0.0060296	0.0297127	K19302	1307	CDS	COG0671	2311078	2311749	-	[I] Membrane-associated phospholipid phosphatase
1387	Tu3298_23	900.609	0.0975587	0.28174	0.624313	0.780392		68	CDS	ROG3531	23329	23727	-	NA
1388	Tu3298_230	3263.39	-0.110051	0.218078	0.535561	0.716085	K15518	186	CDS	COG1428	245103	245720	-	[F] Deoxynucleoside kinases
1389	Tu3298_2300	548.598	0.227655	0.243256	0.227996	0.413253		1308	CDS	COG5557	2312001	2312249	+	[C] Polysulphide reductase
1390	Tu3298_2301	4950	0.120469	0.241991	0.521237	0.702806		1309	CDS	COG5609	2312291	2312659	-	[S] Uncharacterized conserved protein
1391	Tu3298_2302	9914.18	0.0364695	0.346467	0.858376	0.923805	K09822	1309	CDS	COG3002	2312772	2315339	-	[S] Uncharacterized protein conserved in bacteria
1392	Tu3298_2303	4463.48	-0.196196	0.361379	0.353865	0.556629	K05577	1309	CDS	COG1009	2315358	2316854	-	[CP] NADH:ubiquinone oxidoreductase subunit 5 (chain L)/Multisubunit
1393	Tu3298_2304	6830.72	-0.143452	0.272765	0.467961	0.664126		1310	CDS	NA	2317999	2318187	+	NA
1394	Tu3298_2305	1061.5	3.7249	0.269297	2.38564e-46	3.12016e-44		1311	CDS	COG0523	2318427	2319629	-	[R] Putative GTPases (G3E family)
1395	Tu3298_2306	20332.5	-0.24701	0.244312	0.192108	0.367788	K04750	1312	CDS	COG2764	2319800	2320183	-	[S] Uncharacterized protein conserved in bacteria
1396	Tu3298_2307	11718.9	-1.63483	0.292965	1.0993e-09	2.81626e-08		1313	CDS	COG1299	2320680	2321711	-	[G] Phosphotransferase system, fructose-specific IIC component
1397	Tu3298_2308	18.5436	0.0115527	0.369022	0.954731	0.980779		1314	CDS	NA	2321888	2322004	+	NA
1398	Tu3298_2309	152.231	0.469423	0.290372	0.0244515	0.0863097		1315	CDS	COG2249	2322017	2322568	-	[R] Putative NADPH-quinone reductase (modulator of drug
1399	Tu3298_231	810.799	0.786422	0.263155	9.56269e-05	0.000942987	K11991	187	CDS	COG0590	245808	246278	+	[FJ] Cytosine/adenosine deaminases
1400	Tu3298_2310	1177.32	-0.168108	0.224833	0.352632	0.555318		1316	CDS	COG0583	2322688	2323548	+	[K] Transcriptional regulator
1401	Tu3298_2311	355.382	-0.249664	0.358642	0.245442	0.436283		1317	CDS	NA	2324219	2324335	+	NA
1402	Tu3298_2312	6799.94	-0.826168	0.317623	0.000288887	0.00255475		1318	CDS	COG4851	2324535	2324936	+	[R] Protein involved in sex pheromone biosynthesis
1403	Tu3298_2313	8382.13	-0.719776	0.255622	0.000256138	0.00228958		1318	CDS	COG4851	2324949	2325503	+	[R] Protein involved in sex pheromone biosynthesis
1404	Tu3298_2314	2287.61	-0.77523	0.239961	4.27695e-05	0.000468203		1318	CDS	NA	2325560	2325724	+	NA
1405	Tu3298_2315	2157.9	-0.64223	0.237061	0.000599233	0.00463892		1319	CDS	NA	2325964	2326116	+	NA
1406	Tu3298_2316	2498.97	-0.247576	0.22772	0.174595	0.343523		1319	CDS	COG0168	2326135	2326323	+	[P] Trk-type K+ transport systems, membrane components
1407	Tu3298_2317	50181.5	0.0826907	0.200744	0.624188	0.780392	K01951	1320	CDS	COG0519	2326472	2328013	-	[F] GMP synthase, PP-ATPase domain/subunit
1408	Tu3298_2318	49079.4	0.0837405	0.231464	0.648226	0.79587	K00088	1320	CDS	COG0516	2328180	2329646	-	[F] IMP dehydrogenase/GMP reductase
1409	Tu3298_2319	14384	0.0742003	0.230163	0.685118	0.820887	K16169	1320	CDS	COG2233	2329684	2330952	-	[F] Xanthine/uracil permeases
1410	Tu3298_232	2195.61	0.728181	0.113171	4.51117e-12	1.67317e-10		188	CDS	COG0561	246459	247337	+	[R] Predicted hydrolases of the HAD superfamily
1411	Tu3298_2320	8804.12	0.192877	0.203928	0.258016	0.452485	K03816	1320	CDS	COG0503	2330952	2331530	-	[F] Adenine/guanine phosphoribosyltransferases and related PRPP-binding proteins
1412	Tu3298_2321	7709.19	-0.422127	0.231114	0.0219506	0.0795149		1321	CDS	NA	2332127	2332534	+	NA
1413	Tu3298_2322	3891.23	-0.168415	0.234878	0.363159	0.567579		1322	CDS	NA	2332662	2333327	+	NA
1414	Tu3298_2323	8080.79	-0.435586	0.256451	0.0258599	0.0890377		1323	CDS	ROG8056	2333453	2334355	+	NA
1415	Tu3298_2324	17609.3	0.173025	0.202373	0.307867	0.508002	K06956	1324	CDS	COG1823	2334730	2336052	+	[R] Predicted Na+/dicarboxylate symporter
1416	Tu3298_2325	8619.35	-0.519351	0.273435	0.010531	0.045671	K19285	1325	CDS	COG0778	2336174	2336929	-	[C] Nitroreductase
1417	Tu3298_2326	949.925	-0.245566	0.262563	0.210052	0.392267	K02509	1326	CDS	COG3971	2337068	2337847	+	[Q] 2-keto-4-pentenoate hydratase
1418	Tu3298_2327	43725.3	1.78539	0.259542	5.17884e-13	2.21886e-11	K03386	1327	CDS	COG0450	2338292	2338861	+	[O] Peroxiredoxin
1419	Tu3298_2328	110178	1.86983	0.316987	2.15753e-10	6.16261e-09	K03387	1327	CDS	COG3634	2338876	2340399	+	[O] Alkyl hydroperoxide reductase, large subunit
1420	Tu3298_2329	11043.8	-0.0853888	0.229636	0.640392	0.789763		1328	CDS	ROG5229	2340647	2341270	+	NA
1421	Tu3298_233	9206.36	0.166424	0.119437	0.138032	0.294682		188	CDS	COG0431	247342	247908	+	[R] Predicted flavoprotein
1422	Tu3298_2330	291.855	-0.248162	0.208179	0.15094	0.313617		1330	CDS	NA	2341864	2341977	-	NA
1423	Tu3298_2331	579.531	-0.321418	0.1917	0.0492623	0.145561		1329	CDS	ROG3256	2341490	2341867	+	NA
1424	Tu3298_2332	615.225	0.0244564	0.270093	0.900762	0.94807	K01834	1331	CDS	COG0406	2342175	2342765	-	[G] Fructose-2,6-bisphosphatase
1425	Tu3298_2333	308.496	0.0778099	0.266988	0.69072	0.824023		1331	CDS	COG1280	2342786	2343418	-	[E] Putative threonine efflux protein
1426	Tu3298_2334	12358	-0.617347	0.295966	0.00380763	0.0208873		1332	CDS	NA	2343677	2343811	-	NA
1427	Tu3298_2335	102769	-0.48844	0.266816	0.0146421	0.0580191		1333	CDS	COG2261	2343891	2344145	-	[S] Predicted membrane protein
1428	Tu3298_2336	648.529	0.0668313	0.285807	0.737887	0.856046		1334	CDS	NA	2344367	2344627	+	NA
1429	Tu3298_2337	7566.87	0.531188	0.342621	0.0191801	0.0716731	K02963	1335	CDS	COG0238	2345185	2345427	-	[J] Ribosomal protein S18
1430	Tu3298_2338	65622.9	0.190751	0.237496	0.306043	0.506066	K03111	1335	CDS	COG0629	2345467	2345976	-	[L] Single-stranded DNA-binding protein
1431	Tu3298_2339	25082.1	0.271375	0.279046	0.177697	0.347153	K02990	1335	CDS	COG0360	2345999	2346295	-	[J] Ribosomal protein S6
1432	Tu3298_234	61298.5	0.351145	0.220134	0.0496641	0.145799		189	CDS	ROG3766	248353	251583	+	NA
1433	Tu3298_2340	316.834	0.288756	0.246309	0.12942	0.283106	K07273	1336	CDS	ROG7262	2346679	2347488	+	NA
1434	Tu3298_2341	314.742	0.112759	0.246627	0.55175	0.727785		1337	CDS	NA	2347563	2347754	+	NA
1435	Tu3298_2342	22345.3	0.18962	0.138001	0.135488	0.290901	K06942	1338	CDS	COG0012	2347987	2349084	-	[J] Predicted GTPase, probable translation factor
1436	Tu3298_2343	1918.62	0.157122	0.177804	0.311308	0.512318		1338	CDS	COG4481	2349096	2349299	-	[S] Uncharacterized protein conserved in bacteria
1437	Tu3298_2344	2651.68	0.0298649	0.197194	0.85792	0.923713	K22044	1338	CDS	COG0668	2349320	2350195	-	[M] Small-conductance mechanosensitive channel
1438	Tu3298_2345	635.675	0.0886509	0.188322	0.583528	0.751372	K03497	1339	CDS	COG1475	2350350	2351192	-	[K] Predicted transcriptional regulators
1439	Tu3298_2346	446.815	-0.558435	0.296521	0.00858021	0.0387669	K01739	1340	CDS	COG0626	2351921	2353024	+	[E] Cystathionine beta-lyases/cystathionine gamma-synthases
1440	Tu3298_2347	526.497	-0.316016	0.301348	0.129246	0.282975	K01760	1340	CDS	COG0626	2353021	2354196	+	[E] Cystathionine beta-lyases/cystathionine gamma-synthases
1441	Tu3298_2348	999.801	-0.413986	0.3061	0.0512556	0.148797	K24042	1340	CDS	COG0646	2354150	2355988	+	[E] Methionine synthase I (cobalamin-dependent), methyltransferase domain
1442	Tu3298_2349	2215.52	-0.273054	0.2857	0.179033	0.348939	K00549	1340	CDS	COG0620	2355985	2358231	+	[E] Methionine synthase II (cobalamin-independent)
1443	Tu3298_235	903.179	-0.469382	0.291839	0.0248106	0.0870826	K07491	190	CDS	COG1943	251982	252464	+	[L] Transposase and inactivated derivatives
1444	Tu3298_2350	1541.77	-0.136188	0.227768	0.454512	0.650237		1340	CDS	COG1878	2358253	2358996	+	[R] Predicted metal-dependent hydrolase
1445	Tu3298_2351	5960.37	0.165937	0.210524	0.340172	0.542572	K00626	1341	CDS	COG0183	2359214	2360398	-	[I] Acetyl-CoA acetyltransferase
1446	Tu3298_2352	273.589	0.0124	0.241579	0.947246	0.976725		1341	CDS	NA	2360414	2360527	-	NA
1447	Tu3298_2353	2457.11	-1.2365	0.533952	0.000290997	0.00256428		1342	CDS	NA	2361245	2361445	-	NA
1448	Tu3298_2354	56.5969	-0.252611	0.277746	0.207998	0.390388	K07729	1343	CDS	COG1476	2361731	2361934	+	[K] Predicted transcriptional regulators
1449	Tu3298_2355	868.019	-0.0623519	0.254451	0.745211	0.86046		1343	CDS	COG2064	2361931	2362665	+	[NU] Flp pilus assembly protein TadC
1450	Tu3298_2356	3019.45	0.00375709	0.186444	0.981335	0.991308	K01990	1343	CDS	COG4555	2362693	2363535	+	[CP] ABC-type Na+ transport system, ATPase component
1451	Tu3298_2357	2828.1	-0.236004	0.184436	0.138328	0.294836		1343	CDS	ROG2095	2363535	2364173	+	NA
1452	Tu3298_2358	169.459	0.268401	0.244424	0.156771	0.320884		1344	CDS	NA	2364318	2364548	+	NA
1453	Tu3298_2359	14563.3	-0.201002	0.300121	0.32625	0.527118		1345	CDS	ROG1924	2365024	2365488	+	NA
1454	Tu3298_236	6424.2	-0.0140024	0.168496	0.925217	0.963491	K00712	191	CDS	COG0438	252690	254192	-	[M] Glycosyltransferase
1455	Tu3298_2360	1656.26	-0.303828	0.290659	0.138747	0.295441	K03817	1346	CDS	COG1670	2365610	2366158	-	[J] Acetyltransferases, including N-acetylases of ribosomal proteins
1456	Tu3298_2361	819.191	-0.033719	0.202255	0.842403	0.913624	K00712	1347	CDS	COG0438	2366561	2368066	+	[M] Glycosyltransferase
1457	Tu3298_2362	827.402	-0.0499393	0.199316	0.766267	0.87154		1348	CDS	ROG2496	2368142	2369776	-	NA
1458	Tu3298_2363	7830.29	0.304264	0.28594	0.135711	0.290976		1349	CDS	ROG3766	2369860	2371308	-	NA
1459	Tu3298_2364	616.631	0.0707282	0.263268	0.71615	0.839054		1349	CDS	ROG3766	2371317	2371679	-	NA
1460	Tu3298_2365	289.57	-0.0468546	0.278412	0.813027	0.89635		1349	CDS	ROG3766	2371684	2371947	-	NA
1461	Tu3298_2366	78.2412	0.147208	0.340379	0.478582	0.671908		1349	CDS	ROG3766	2371952	2372203	-	NA
1462	Tu3298_2367	24.24	-0.10662	0.382972	0.604774	0.76818		1349	CDS	ROG3766	2372214	2372423	-	NA
1463	Tu3298_2368	1054.52	-0.820466	0.319669	0.00033113	0.0028671		1349	CDS	ROG3766	2372428	2374875	-	NA
1464	Tu3298_2369	386.467	1.21634	0.369417	1.13615e-05	0.000151792		1350	CDS	COG2270	2375643	2377007	+	[R] Permeases of the major facilitator superfamily
1465	Tu3298_237	1351.92	-0.35018	0.242423	0.0641455	0.176134	K03741	192	CDS	COG0394	254563	254907	-	[T] Protein-tyrosine-phosphatase
1466	Tu3298_2370	964.168	0.037076	0.220447	0.835616	0.911126	K03100	1351	CDS	COG0681	2377069	2377647	-	[U] Signal peptidase I
1467	Tu3298_2371	927.058	0.0524753	0.249772	0.782775	0.877401		1352	CDS	NA	2377713	2378171	-	NA
1468	Tu3298_2372	548.313	0.0532188	0.215975	0.763122	0.870288		1353	CDS	NA	2378137	2378277	+	NA
1469	Tu3298_2373	247.929	0.235409	0.212302	0.178371	0.348196		1354	CDS	ROG8085	2378373	2378753	-	NA
1470	Tu3298_2374	553.322	0.685334	0.303837	0.00165966	0.0107683	K11631	1355	CDS	COG1136	2379047	2379805	+	[V] ABC-type antimicrobial peptide transport system, ATPase
1471	Tu3298_2375	1124.27	0.313535	0.214634	0.0750534	0.196195	K11632	1355	CDS	ROG3052	2379795	2381675	+	NA
1472	Tu3298_2376	120.877	-0.0117173	0.286907	0.953192	0.980415		1355	CDS	ROG0149	2381720	2381911	+	NA
1473	Tu3298_2377	450.668	1.38902	0.431287	1.56118e-05	0.000198951	K01046	1356	CDS	COG1075	2381987	2384032	-	[R] Predicted acetyltransferases and hydrolases with the
1474	Tu3298_2378	271.447	-0.101846	0.308162	0.616847	0.775349		1357	CDS	NA	2384673	2384786	-	NA
1475	Tu3298_2379	161.115	-0.551317	0.375388	0.0198289	0.0735446		1358	CDS	NA	2385052	2385219	-	NA
1476	Tu3298_238	2040.23	-0.288881	0.201012	0.0871552	0.21745	K03893	192	CDS	COG1055	254976	256268	-	[P] Na+/H+ antiporter NhaD and related arsenite
1477	Tu3298_2380	7152.36	-0.328893	0.195025	0.0467537	0.140487	K02004	1359	CDS	COG0577	2385672	2386868	-	[V] ABC-type antimicrobial peptide transport system, permease
1478	Tu3298_2381	2590.96	-0.292048	0.255315	0.131986	0.286951	K02003	1359	CDS	COG1136	2386861	2387547	-	[V] ABC-type antimicrobial peptide transport system, ATPase
1479	Tu3298_2382	1840.05	-0.230724	0.247248	0.22558	0.410003	K02005	1359	CDS	COG0845	2387544	2388662	-	[M] Membrane-fusion protein
1480	Tu3298_2383	4437.19	-0.605295	0.28642	0.0038337	0.020984		1360	CDS	ROG7880	2388899	2389528	+	NA
1481	Tu3298_2384	210.516	-0.109426	0.265461	0.575418	0.748521		1361	CDS	COG1476	2389720	2390289	-	[K] Predicted transcriptional regulators
1482	Tu3298_2385	2920.55	-0.00904224	0.187228	0.955228	0.980885		1362	CDS	COG1309	2390504	2391043	-	[K] Transcriptional regulator
1483	Tu3298_2386	4420	0.0933019	0.20279	0.582878	0.751372		1362	CDS	ROG5378	2391009	2391404	-	NA
1484	Tu3298_2387	1892.35	0.196784	0.210098	0.257456	0.452485		1362	CDS	ROG5344	2391420	2391779	-	NA
1485	Tu3298_2388	174.392	0.167872	0.280256	0.400872	0.605572		1362	CDS	NA	2391757	2391918	-	NA
1486	Tu3298_2389	5487.08	0.509196	0.153751	0.000215856	0.00197207	K03497	1363	CDS	COG1475	2392180	2393019	-	[K] Predicted transcriptional regulators
1487	Tu3298_239	14954.6	0.40408	0.221195	0.0242923	0.0858695	K09007	193	CDS	COG1469	256698	257576	-	[S] Uncharacterized conserved protein
1488	Tu3298_2390	3782.25	0.347227	0.161892	0.0160308	0.0621475	K03501	1363	CDS	COG0357	2393063	2393782	-	[M] Predicted S-adenosylmethionine-dependent methyltransferase involved in bacterial
1489	Tu3298_2391	9674.69	0.44959	0.180711	0.00399809	0.0215515	K03495	1363	CDS	COG0445	2393782	2395659	-	[D] NAD/FAD-utilizing enzyme apparently involved in cell
1490	Tu3298_2392	3842.01	0.578729	0.124864	5.30231e-07	9.54801e-06	K03650	1363	CDS	COG0486	2395732	2397111	-	[R] Predicted GTPase
1491	Tu3298_2393	720.361	0.583629	0.255333	0.00287168	0.0167317	K03536	1363	CDS	COG0594	2397257	2397604	-	[J] RNase P protein component
1492	Tu3298_2394	22624.1	0.127689	0.286758	0.524473	0.705639	K02914	1364	CDS	ROG1469	2397763	2397900	-	NA
1493	Tu3298_2395	10059.3	0.492266	0.179316	0.00149915	0.0100353	K02313	1365	CDS	COG0593	2398650	2400005	+	[L] ATPase involved in DNA replication initiation
1494	Tu3298_2396	34977.7	0.292328	0.162203	0.043167	0.132106	K02338	1365	CDS	COG0592	2400314	2401447	+	[L] DNA polymerase sliding clamp subunit (PCNA
1495	Tu3298_2397	9560.84	-0.123093	0.19142	0.451583	0.647165	K14761	1366	CDS	COG2501	2401881	2402117	+	[S] Uncharacterized conserved protein
1496	Tu3298_2398	19487.9	0.148195	0.171476	0.326674	0.527133	K03629	1366	CDS	COG1195	2402114	2403229	+	[L] Recombinational DNA repair ATPase (RecF pathway)
1497	Tu3298_2399	15990.7	0.311116	0.178725	0.0454343	0.137353	K02470	1366	CDS	COG0187	2403240	2405171	+	[L] Type IIA topoisomerase (DNA gyrase/topo II,
1498	Tu3298_24	481.101	-0.0323531	0.291195	0.871746	0.927989		68	CDS	NA	23717	23962	-	NA
1499	Tu3298_240	3400.65	0.340203	0.238507	0.0695279	0.187497	K22135	193	CDS	COG2120	257590	258255	-	[S] Uncharacterized proteins, LmbE homologs
1500	Tu3298_2400	44958.4	-0.0138847	0.181448	0.929768	0.963902	K02469	1366	CDS	COG0188	2405208	2407889	+	[L] Type IIA topoisomerase (DNA gyrase/topo II,
1501	Tu3298_2401	1067.59	0.283635	0.234355	0.126106	0.27806	K17758	1367	CDS	COG0063	2408283	2409098	-	[G] Predicted sugar kinase
1502	Tu3298_2402	57045.1	-1.40786	0.302598	5.66669e-08	1.12654e-06	K01875	1368	CDS	COG0172	2409943	2411229	+	[J] Seryl-tRNA synthetase
1503	Tu3298_2404	261.827	-0.0538421	0.344993	0.792515	0.883536		3	CDS	NA	221	343	+	NA
1504	Tu3298_2405	2553.32	-0.183946	0.342005	0.380197	0.585009		4	CDS	NA	450	581	+	NA
1505	Tu3298_2406	863.917	-0.378014	0.282584	0.0643697	0.176422		5	CDS	NA	970	1182	+	NA
1506	Tu3298_2407	18790.5	-0.324759	0.271675	0.104333	0.246005	K13038	7	CDS	COG0452	2100	2645	-	[H] Phosphopantothenoylcysteine synthetase/decarboxylase
1507	Tu3298_2408	255.977	-0.329671	0.313432	0.119292	0.268516		6	CDS	COG0745	1954	2103	+	[TK] Response regulators consisting of a CheY-like
1508	Tu3298_2409	22122.2	0.43534	0.255729	0.0257177	0.0889916	K20484	7	CDS	ROG4149	2661	3623	-	NA
1509	Tu3298_241	1848.48	0.457786	0.289126	0.0277402	0.093661		193	CDS	ROG1323	258271	258630	-	NA
1510	Tu3298_2410	3620.21	0.0165329	0.237639	0.929146	0.963902		8	CDS	COG0693	4081	4671	+	[R] Putative intracellular protease/amidase
1511	Tu3298_2411	337.904	0.0718025	0.230633	0.695079	0.827641		9	CDS	ROG6301	5250	5483	-	NA
1512	Tu3298_2412	351.494	0.00832969	0.246212	0.964858	0.98467		10	CDS	COG0699	5808	6053	+	[R] Predicted GTPases (dynamin-related)
1513	Tu3298_2413	554.964	0.0547984	0.219678	0.758627	0.869151		11	CDS	NA	6124	6453	+	NA
1514	Tu3298_2414	1882.95	0.0389484	0.263347	0.841217	0.913248		11	CDS	NA	6512	6844	+	NA
1515	Tu3298_2415	11699.5	0.217673	0.212516	0.213609	0.396133		12	CDS	NA	7039	7860	-	NA
1516	Tu3298_2416	6725.77	0.164237	0.203222	0.334391	0.535759		12	CDS	NA	7872	8255	-	NA
1517	Tu3298_2417	4452.32	0.0282002	0.225137	0.876041	0.929928		12	CDS	ROG2454	8257	8535	-	NA
1518	Tu3298_2418	556.209	0.0328782	0.261511	0.865347	0.925795		13	CDS	COG1961	8842	9030	+	[L] Site-specific recombinases, DNA invertase Pin homologs
1519	Tu3298_2419	17644.5	0.127369	0.298421	0.529793	0.710488		14	CDS	NA	9169	9300	+	NA
1520	Tu3298_242	638.209	0.276342	0.192033	0.0914912	0.225775	K02564	194	CDS	COG0363	258918	259649	+	[G] 6-phosphogluconolactonase/Glucosamine-6-phosphate isomerase/deaminase
1521	Tu3298_2420	77956.4	-0.875527	0.240108	4.72402e-06	6.94626e-05	K19158	15	CDS	COG4115	9653	9919	-	[S] Uncharacterized protein conserved in bacteria
1522	Tu3298_2421	91048.2	-0.886088	0.25894	1.12903e-05	0.000151656	K19159	15	CDS	COG2161	9912	10166	-	[D] Antitoxin of toxin-antitoxin stability system
1523	Tu3298_2422	3330.66	0.288223	0.252644	0.135052	0.290566		16	CDS	ROG2673	11375	11629	+	NA
1524	Tu3298_2423	5733.88	-0.0859941	0.236817	0.643336	0.792351	K01992	17	CDS	COG1277	11749	12510	-	[R] ABC-type transport system involved in multi-copper
1525	Tu3298_2424	3198	-0.28804	0.236772	0.122455	0.272915	K01990	17	CDS	COG4555	12518	13207	-	[CP] ABC-type Na+ transport system, ATPase component
1526	Tu3298_2425	35758.5	-0.0670398	0.224225	0.710194	0.834484	K20491	18	CDS	ROG1644	13751	14515	-	NA
1527	Tu3298_2426	20594.4	0.27543	0.192324	0.0929118	0.2286	K20490	18	CDS	COG1131	14517	15212	-	[V] ABC-type multidrug transport system, ATPase component
1528	Tu3298_2427	12154.8	0.124738	0.280442	0.531288	0.711725		19	CDS	COG1434	15371	16363	+	[S] Uncharacterized conserved protein
1529	Tu3298_2428	3069.16	0.442352	0.316523	0.0407541	0.126217		20	CDS	ROG2673	16630	16944	+	NA
1530	Tu3298_2429	1330.55	-0.0629943	0.253273	0.742197	0.857842		21	CDS	NA	16949	17485	-	NA
1531	Tu3298_243	105840	-0.420058	0.244712	0.0273996	0.0928894	K08093	195	CDS	COG0269	259759	260391	+	[G] 3-hexulose-6-phosphate synthase and related proteins
1532	Tu3298_2430	2901.45	-0.15069	0.224836	0.404645	0.60905		22	CDS	COG0583	17872	18594	-	[K] Transcriptional regulator
1533	Tu3298_2431	4078.04	-0.31886	0.260804	0.104016	0.245703		23	CDS	ROG2038	18702	19229	+	NA
1534	Tu3298_2432	1768.62	1.28097	0.317959	6.47971e-07	1.13395e-05		24	CDS	COG0454	20134	20637	-	[KR] Histone acetyltransferase HPA2 and related acetyltransferases
1535	Tu3298_2433	1218.99	2.33696	0.282826	2.09172e-18	1.48512e-16	K07474	25	CDS	COG3728	20753	21325	-	[L] Phage terminase, small subunit
1536	Tu3298_2434	288.962	2.26048	0.372606	2.69485e-11	8.58552e-10		25	CDS	ROG5786	21364	21579	-	NA
1537	Tu3298_2435	205.709	2.11998	0.471582	1.26057e-07	2.46654e-06		25	CDS	NA	21579	21764	-	NA
1538	Tu3298_2436	1160.24	-0.487941	0.328951	0.0274391	0.0928968		26	CDS	NA	22119	22511	+	NA
1539	Tu3298_2437	6809.98	-0.254817	0.227967	0.162627	0.327495	K07148	27	CDS	COG2311	22723	23673	+	[S] Predicted membrane protein
1540	Tu3298_2438	1425.19	0.135152	0.271859	0.49338	0.683888		28	CDS	NA	25824	25994	+	NA
1541	Tu3298_2439	14978.3	-0.6822	0.347232	0.00356256	0.019833		29	CDS	NA	26280	26447	-	NA
1542	Tu3298_244	104947	-0.218396	0.233224	0.237018	0.424039	K08094	195	CDS	COG0794	260393	260941	+	[M] Predicted sugar phosphate isomerase involved in
1543	Tu3298_2440	139.508	0.0117234	0.363518	0.954116	0.980553		30	CDS	NA	27166	27381	-	NA
1544	Tu3298_2441	1525.38	-0.33049	0.285551	0.105859	0.247758		31	CDS	COG3237	27781	27960	+	[S] Uncharacterized protein conserved in bacteria
1545	Tu3298_2442	306.849	-0.260495	0.324711	0.217298	0.400286		32	CDS	ROG4480	27993	28244	-	NA
1546	Tu3298_2443	92.5301	0.0940692	0.269521	0.631844	0.783579		32	CDS	ROG4480	28260	28391	-	NA
1547	Tu3298_2444	6642.67	0.436995	0.282907	0.0334548	0.106995		32	CDS	ROG4149	28449	28805	-	NA
1548	Tu3298_2445	60025.9	0.202012	0.271167	0.307557	0.507827	K20483	32	CDS	ROG4390	28792	31752	-	NA
1549	Tu3298_2446	54618	0.366253	0.351208	0.0976022	0.237088	K20482	33	CDS	NA	31818	31976	-	NA
1550	Tu3298_2447	3312.94	0.176081	0.300469	0.388435	0.592913		34	CDS	COG1132	32226	32576	+	[V] ABC-type multidrug transport system, ATPase and
1551	Tu3298_2448	8224.99	0.21931	0.261021	0.261022	0.456467	K18104	34	CDS	COG2274	32650	33570	+	[V] ABC-type bacteriocin/lantibiotic exporters, contain an N-terminal
1552	Tu3298_2449	11573.6	-0.524512	0.209361	0.00239526	0.0144203		35	CDS	COG1404	33887	34696	+	[O] Subtilisin-like serine proteases
1553	Tu3298_245	2173.09	-0.139584	0.244457	0.459734	0.656029	K01091	196	CDS	COG0546	261063	261710	+	[R] Predicted phosphatases
1554	Tu3298_2450	9521.89	0.492601	0.195751	0.00285553	0.0166999		36	CDS	COG1611	35112	35672	-	[R] Predicted Rossmann fold nucleotide-binding protein
1555	Tu3298_2451	6331.91	0.339654	0.246119	0.0748328	0.196195		37	CDS	ROG0937	35904	36926	-	NA
1556	Tu3298_2452	6440.14	-0.480214	0.252014	0.0132391	0.0540218	K03496	38	CDS	COG0455	37343	38134	+	[D] ATPases involved in chromosome partitioning
1557	Tu3298_2453	7821.3	-0.520108	0.255309	0.00779374	0.0360799		38	CDS	NA	38140	38436	+	NA
1558	Tu3298_2454	6222.83	-0.0476916	0.204831	0.780282	0.875268		39	CDS	COG4872	38981	39136	+	[S] Predicted membrane protein
1559	Tu3298_2455	5514.1	-0.41286	0.200583	0.0141796	0.0567333		40	CDS	COG1396	39192	39479	-	[K] Predicted transcriptional regulators
1560	Tu3298_2456	1147.95	-0.296789	0.312944	0.15828	0.322588		41	CDS	NA	39892	40020	+	NA
1561	Tu3298_2457	3463.96	-0.476711	0.295025	0.0234473	0.0838367		42	CDS	NA	40090	40287	+	NA
1562	Tu3298_2458	6682.21	-0.203756	0.305215	0.322051	0.522045		43	CDS	NA	40370	40732	+	NA
1563	Tu3298_2459	925.295	-0.515545	0.193874	0.00165708	0.0107683		43	CDS	COG0675	40765	41091	+	[L] Transposase and inactivated derivatives
1564	Tu3298_246	241.736	0.54651	0.2505	0.00472048	0.0249053		197	CDS	COG0318	261816	263189	+	[IQ] Acyl-CoA synthetases (AMP-forming)/AMP-acid ligases II
1565	Tu3298_2460	1308.23	-0.535009	0.203632	0.00159429	0.0104533	K07258	44	CDS	COG1686	41355	42029	+	[M] D-alanyl-D-alanine carboxypeptidase
1566	Tu3298_2461	2058.32	-0.453467	0.236671	0.0152416	0.0597402		44	CDS	COG1686	42212	42625	+	[M] D-alanyl-D-alanine carboxypeptidase
1567	Tu3298_2462	1737.11	0.294531	0.216449	0.0961989	0.234367		45	CDS	ROG0433	43420	43647	-	NA
1568	Tu3298_2463	2922.88	0.347866	0.250463	0.0707008	0.189732		46	CDS	NA	44128	44292	-	NA
1569	Tu3298_2464	1303.15	-0.605602	0.373144	0.0112373	0.0478982		47	CDS	NA	44840	45010	+	NA
1570	Tu3298_2465	2529.29	-0.558067	0.27713	0.00647055	0.031222		48	CDS	NA	45099	45266	+	NA
1571	Tu3298_2466	1681.67	-0.0566708	0.23308	0.758301	0.869151	K01233	49	CDS	ROG8489	45920	46909	+	NA
1572	Tu3298_2467	3057.52	-0.41642	0.175971	0.00661349	0.0316657	K01179	49	CDS	COG2730	46925	48196	+	[G] Endoglucanase
1573	Tu3298_2468	331.644	-0.033223	0.258968	0.863441	0.925647		50	CDS	NA	48443	48793	+	NA
1574	Tu3298_2469	724.186	-0.277542	0.205135	0.104887	0.246355		51	CDS	ROG8415	48901	49227	+	NA
1575	Tu3298_247	409.692	0.372313	0.202926	0.0283156	0.0950534	K00626	197	CDS	COG0183	263192	264340	+	[I] Acetyl-CoA acetyltransferase
1576	Tu3298_2470	16881.4	-0.210508	0.242594	0.264061	0.459272		52	CDS	ROG2199	49691	50047	-	NA
1577	Tu3298_2471	1874.3	0.00753579	0.242	0.967951	0.986207		53	CDS	COG1961	50361	50816	+	[L] Site-specific recombinases, DNA invertase Pin homologs
1578	Tu3298_2472	938.505	2.0628	0.296848	1.86993e-13	8.44871e-12		53	CDS	NA	50825	51049	+	NA
1579	Tu3298_2473	11791.6	-0.447313	0.294559	0.0328448	0.105451		54	CDS	NA	51230	51817	+	NA
1580	Tu3298_2474	264.793	-0.20912	0.213345	0.233253	0.419721		55	CDS	NA	52175	52975	+	NA
1581	Tu3298_2476	11817.6	0.427385	0.264292	0.0313455	0.102491		55	CDS	ROG8056	53005	54141	+	NA
1582	Tu3298_2477	15974.2	0.0580934	0.290701	0.772004	0.872014		1369	CDS	NA	107	364	-	NA
1583	Tu3298_2478	1173.84	0.395142	0.313759	0.0647417	0.177184		1370	CDS	ROG3689	1061	1642	-	NA
1584	Tu3298_2479	541394	-0.248157	0.288538	0.22242	0.406407		1371	CDS	NA	1948	2115	+	NA
1585	Tu3298_248	241.363	-0.399413	0.220911	0.0258693	0.0890377		197	CDS	NA	264306	264668	+	NA
1586	Tu3298_2480	9858.16	0.665277	0.267203	0.000978286	0.00715012		1372	CDS	NA	2788	2922	-	NA
1587	Tu3298_2481	20045.4	0.495258	0.226714	0.00651072	0.0312943		1372	CDS	ROG4503	2903	3364	-	NA
1588	Tu3298_2482	40957.1	-0.225235	0.252748	0.241653	0.431399		2	CDS	ROG2410	27	689	+	NA
1589	Tu3298_2484	1641.76	-0.133177	0.28451	0.506006	0.69356		1	CDS	COG1476	773	1252	+	[K] Predicted transcriptional regulators
1590	Tu3298_249	124.202	-0.032413	0.289177	0.8713	0.927989		197	CDS	NA	264672	264932	+	NA
1591	Tu3298_25	509.585	-0.0402291	0.223872	0.823372	0.90343		69	CDS	NA	24521	25222	+	NA
1592	Tu3298_250	5431.07	0.763871	0.261241	0.000136228	0.00131212	K03762	198	CDS	COG0477	265205	266542	+	[GEPR] Permeases of the major facilitator superfamily
1593	Tu3298_251	121.373	0.106361	0.291683	0.597102	0.762487		199	CDS	NA	267557	267712	+	NA
1594	Tu3298_252	10279.4	-0.0334634	0.167208	0.821486	0.90343	K00868	200	CDS	COG0351	267939	268769	-	[H] Hydroxymethylpyrimidine/phosphomethylpyrimidine kinase
1595	Tu3298_253	266.816	-0.0180749	0.219751	0.919276	0.960235	K01442	200	CDS	COG3049	268874	269854	-	[M] Penicillin V acylase and related amidases
1596	Tu3298_254	2384.42	0.149615	0.246111	0.42972	0.628519	K03648	201	CDS	COG0692	270020	270670	+	[L] Uracil DNA glycosylase
1597	Tu3298_255	2234.04	0.0794659	0.246425	0.674586	0.814551		201	CDS	NA	270680	271039	+	NA
1598	Tu3298_256	4790.33	-0.0560738	0.174828	0.714591	0.838053		201	CDS	COG2363	271064	271432	+	[S] Uncharacterized small membrane protein
1599	Tu3298_257	33832.9	-0.754278	0.223605	2.87839e-05	0.00034061		202	CDS	COG0531	271548	273038	+	[E] Amino acid transporters
1600	Tu3298_258	52.0359	-0.318715	0.314287	0.131713	0.286951		203	CDS	NA	273191	273316	-	NA
1601	Tu3298_259	3555.57	-0.426451	0.155684	0.00223327	0.0137029		204	CDS	COG3610	273676	274128	-	[S] Uncharacterized conserved protein
1602	Tu3298_26	879.318	-0.155377	0.242644	0.409061	0.61271		70	CDS	NA	25601	26380	+	NA
1603	Tu3298_260	2965.02	-0.357877	0.157921	0.011355	0.0480701		204	CDS	COG2966	274141	274905	-	[S] Uncharacterized conserved protein
1604	Tu3298_261	21687.9	0.146172	0.182306	0.354959	0.557921	K00435	205	CDS	COG3253	275407	276156	-	[S] Uncharacterized conserved protein
1605	Tu3298_262	10784.1	0.0702937	0.231454	0.7017	0.831463	K00625	206	CDS	COG0280	276327	277316	+	[C] Phosphotransacetylase
1606	Tu3298_263	12330.7	0.135905	0.232597	0.460502	0.656163	K16869	206	CDS	NA	277316	278155	+	NA
1607	Tu3298_264	5000.68	-0.243797	0.212772	0.163984	0.329959	K00869	207	CDS	COG1577	278862	279782	+	[I] Mevalonate kinase
1608	Tu3298_265	2653.87	-0.206406	0.233109	0.263518	0.459272	K01597	207	CDS	COG3407	279787	280770	+	[I] Mevalonate pyrophosphate decarboxylase
1609	Tu3298_266	3430.67	-0.35127	0.217281	0.0477705	0.142642	K00938	207	CDS	COG1577	280783	281859	+	[I] Mevalonate kinase
1610	Tu3298_267	525.897	0.150164	0.230381	0.412542	0.614954		208	CDS	ROG3018	282073	282414	+	NA
1611	Tu3298_268	1924.25	0.173273	0.211467	0.320602	0.520867	K21739	209	CDS	COG1249	282991	284322	-	[C] Pyruvate/2-oxoglutarate dehydrogenase complex, dihydrolipoamide dehydrogenase (E3)
1612	Tu3298_269	261.07	0.086871	0.255776	0.651604	0.79844		209	CDS	ROG5381	284327	284749	-	NA
1613	Tu3298_27	1715.99	-0.143305	0.211597	0.411508	0.614305		71	CDS	NA	26864	27571	+	NA
1614	Tu3298_270	42949.6	-0.211061	0.261614	0.279635	0.478576	K06607	210	CDS	COG0667	284905	285843	+	[C] Predicted oxidoreductases (related to aryl-alcohol dehydrogenases)
1615	Tu3298_271	1961.41	-0.279361	0.178393	0.0721862	0.191648		211	CDS	COG0454	286459	286935	+	[KR] Histone acetyltransferase HPA2 and related acetyltransferases
1616	Tu3298_272	6903.22	0.266126	0.124148	0.0217084	0.0787525	K06885	212	CDS	COG1078	287027	288325	+	[R] HD superfamily phosphohydrolases
1617	Tu3298_273	4128.82	0.0987147	0.171311	0.513333	0.697067		212	CDS	ROG1708	288382	288888	+	NA
1618	Tu3298_274	1907.83	-0.0219858	0.236156	0.905582	0.951129	K09121	213	CDS	COG1641	288973	290160	-	[S] Uncharacterized conserved protein
1619	Tu3298_275	1117.68	-0.0703285	0.234246	0.703314	0.831463	K06898	213	CDS	COG1691	290283	291038	-	[R] NCAIR mutase (PurE)-related proteins
1620	Tu3298_276	2775.48	-0.245636	0.20706	0.153727	0.317286	K06864	213	CDS	COG1606	291053	291880	-	[R] ATP-utilizing enzymes of the PP-loop superfamily
1621	Tu3298_277	1575.18	-0.125423	0.211469	0.472086	0.667359	K22373	213	CDS	COG3875	291900	293168	-	[S] Uncharacterized conserved protein
1622	Tu3298_278	7666.42	0.162677	0.271179	0.410035	0.61271	K13953	214	CDS	COG1064	293456	294478	+	[R] Zn-dependent alcohol dehydrogenases
1623	Tu3298_279	3545.74	-0.12334	0.240577	0.510178	0.69431		215	CDS	NA	294559	294951	+	NA
1624	Tu3298_28	483.388	0.10143	0.22384	0.573699	0.748208		72	CDS	NA	27993	28736	+	NA
1625	Tu3298_280	1262.18	0.723033	0.250201	0.000196874	0.00183233		216	CDS	COG4506	295441	295857	+	[S] Uncharacterized protein conserved in bacteria
1626	Tu3298_281	24570.7	0.445892	0.171913	0.00305401	0.0176084	K01887	216	CDS	COG0018	295854	297515	+	[J] Arginyl-tRNA synthetase
1627	Tu3298_282	637.29	0.808791	0.247928	3.10797e-05	0.000360902	K07457	217	CDS	COG2231	297772	298407	+	[L] Uncharacterized protein related to Endonuclease III
1628	Tu3298_283	1208.85	0.424985	0.193531	0.00964087	0.0424028		218	CDS	COG0789	298462	299214	+	[K] Predicted transcriptional regulators
1629	Tu3298_284	4699.16	-0.15099	0.170354	0.315239	0.517417	K02016	219	CDS	COG0614	299490	300377	+	[P] ABC-type Fe3+-hydroxamate transport system, periplasmic component
1630	Tu3298_285	1433.07	-0.000330518	0.168812	0.998235	0.998245	K02015	219	CDS	COG0609	300654	301598	+	[P] ABC-type Fe3+-siderophore transport system, permease component
1631	Tu3298_286	1323.01	0.160769	0.176979	0.298555	0.499902	K07025	220	CDS	COG1011	301657	302385	+	[R] Predicted hydrolase (HAD superfamily)
1632	Tu3298_287	2996.39	0.242419	0.166336	0.100314	0.241155		220	CDS	COG0596	302369	303160	+	[R] Predicted hydrolases or acyltransferases (alpha/beta hydrolase
1633	Tu3298_288	192899	-0.211356	0.204223	0.215603	0.398049		221	CDS	NA	303363	303872	+	NA
1634	Tu3298_289	14653.2	-0.055351	0.242814	0.768333	0.8717		222	CDS	NA	304117	304836	+	NA
1635	Tu3298_29	95.703	0.141403	0.233476	0.443503	0.638902		73	CDS	NA	28827	28940	+	NA
1636	Tu3298_290	3437.06	-0.0933084	0.252499	0.625857	0.781199		223	CDS	COG0596	305045	305821	+	[R] Predicted hydrolases or acyltransferases (alpha/beta hydrolase
1637	Tu3298_291	140034	-1.21851	0.354491	6.56897e-06	9.27494e-05		224	CDS	ROG0476	305994	306368	-	NA
1638	Tu3298_292	1269.9	-0.0634099	0.297391	0.753087	0.865197		225	CDS	NA	306781	307734	-	NA
1639	Tu3298_293	3935.4	0.397455	0.205154	0.0200707	0.0741095	K09936	226	CDS	COG3238	307963	308856	-	[S] Uncharacterized protein conserved in bacteria
1640	Tu3298_294	68.5007	0.658909	0.469487	0.0133993	0.0545858		227	CDS	NA	308995	309135	+	NA
1641	Tu3298_295	1409.37	-0.181931	0.215887	0.303107	0.503826		228	CDS	ROG2596	309244	309468	-	NA
1642	Tu3298_296	2061.85	-0.159269	0.203534	0.349688	0.552563		228	CDS	NA	309484	309690	-	NA
1643	Tu3298_297	20347.8	0.354479	0.183597	0.0252694	0.0881944	K05565	229	CDS	COG1009	310393	312795	+	[CP] NADH:ubiquinone oxidoreductase subunit 5 (chain L)/Multisubunit
1644	Tu3298_298	2989.72	0.265087	0.194966	0.109166	0.252807	K05566	229	CDS	COG2111	312782	313207	+	[P] Multisubunit Na+/H+ antiporter, MnhB subunit
1645	Tu3298_299	5630.02	0.200775	0.230222	0.273472	0.470295	K05567	229	CDS	COG1006	313204	313548	+	[P] Multisubunit Na+/H+ antiporter, MnhC subunit
1646	Tu3298_3	876.926	0.138239	0.202133	0.414875	0.616237		58	CDS	COG1296	1333	2025	+	[E] Predicted branched-chain amino acid permease (azaleucine
1647	Tu3298_30	209.485	-0.0854401	0.291453	0.670628	0.81275		74	CDS	ROG6276	29049	29798	+	NA
1648	Tu3298_300	10601.5	0.170137	0.211237	0.329109	0.530029	K05568	229	CDS	COG0651	313541	315040	+	[CP] Formate hydrogenlyase subunit 3/Multisubunit Na+/H+ antiporter,
1649	Tu3298_301	3455.28	0.0649695	0.196406	0.696177	0.828148	K05569	229	CDS	COG1863	315037	315519	+	[P] Multisubunit Na+/H+ antiporter, MnhE subunit
1650	Tu3298_302	5890.15	0.0858995	0.22938	0.638196	0.788149	K05570	229	CDS	COG2212	315516	315818	+	[P] Multisubunit Na+/H+ antiporter, MnhF subunit
1651	Tu3298_303	4386.14	0.0973975	0.22735	0.592195	0.758558	K05571	229	CDS	COG1320	315793	316257	+	[P] Multisubunit Na+/H+ antiporter, MnhG subunit
1652	Tu3298_304	29994.1	0.116037	0.170375	0.440364	0.636223	K03316	230	CDS	COG0025	316704	318743	+	[P] NhaP-type Na+/H+ and K+/H+ antiporters
1653	Tu3298_305	61394.4	-0.0990844	0.320379	0.628392	0.781199	K19975	231	CDS	COG0803	319478	320407	-	[P] ABC-type metal ion transport system, periplasmic
1654	Tu3298_306	38601.3	-0.0381423	0.304321	0.850402	0.918958	K19976	231	CDS	COG1108	320404	321240	-	[P] ABC-type Mn2+/Zn2+ transport systems, permease components
1655	Tu3298_307	59576.6	0.00656235	0.27233	0.973377	0.987819		231	CDS	COG1121	321241	321987	-	[P] ABC-type Mn/Zn transport systems, ATPase component
1656	Tu3298_308	8833.45	0.0528764	0.213415	0.762982	0.870288	K03709	232	CDS	COG1321	322107	322751	+	[K] Mn-dependent transcriptional regulator
1657	Tu3298_309	3183.2	0.210828	0.167677	0.155632	0.319624		233	CDS	ROG1083	322932	323678	-	NA
1658	Tu3298_31	127.487	0.364214	0.357622	0.101083	0.241996		75	CDS	COG0535	30149	30394	-	[R] Predicted Fe-S oxidoreductases
1659	Tu3298_310	1546.87	0.426865	0.19389	0.00941303	0.0417703	K05946	234	CDS	COG1922	323853	324611	+	[M] Teichoic acid biosynthesis proteins
1660	Tu3298_311	15759.4	0.0986831	0.200052	0.557888	0.733132	K09693	235	CDS	COG1134	324689	325483	-	[GM] ABC-type polysaccharide/polyol phosphate transport system, ATPase
1661	Tu3298_312	27818.7	0.0547306	0.197146	0.742813	0.858155	K09692	236	CDS	COG1682	325815	326627	+	[GM] ABC-type polysaccharide/polyol phosphate export systems, permease
1662	Tu3298_313	3212.11	0.0569433	0.172013	0.707019	0.832601	K21285	236	CDS	COG1887	326950	328041	+	[M] Putative glycosyl/glycerophosphate transferases involved in teichoic
1663	Tu3298_314	5667.64	-0.0392623	0.169763	0.79354	0.883884		236	CDS	COG0463	328041	329105	+	[M] Glycosyltransferases involved in cell wall biogenesis
1664	Tu3298_315	8669.67	-0.251434	0.218742	0.158134	0.322588	K00980	236	CDS	COG0615	329240	329638	+	[MI] Cytidylyltransferase
1665	Tu3298_316	96.5892	0.0869134	0.278076	0.66119	0.80542		237	CDS	NA	329995	330129	+	NA
1666	Tu3298_317	32666.3	1.4497	0.243409	8.30461e-11	2.48638e-09	K18104	238	CDS	COG1132	330623	332350	+	[V] ABC-type multidrug transport system, ATPase and
1667	Tu3298_318	2586.85	-0.851091	0.287077	7.47593e-05	0.000774071		239	CDS	NA	332578	332901	-	NA
1668	Tu3298_319	12053.1	-1.2437	0.206041	1.99105e-11	6.42567e-10	K16323	240	CDS	COG1972	332894	333865	+	[F] Nucleoside permease
1669	Tu3298_32	232.967	0.316655	0.253383	0.10152	0.242435	K01990	76	CDS	COG1131	30751	31656	+	[V] ABC-type multidrug transport system, ATPase component
1670	Tu3298_320	9627.56	-0.298889	0.223674	0.0979048	0.237359		241	CDS	COG1284	334402	335235	+	[S] Uncharacterized conserved protein
1671	Tu3298_321	10375.8	2.06508	0.279388	7.6669e-15	3.81045e-13	K02013	242	CDS	COG1120	335594	336391	+	[PH] ABC-type cobalamin/Fe3+-siderophores transport systems, ATPase components
1672	Tu3298_322	145563	-0.271628	0.2138	0.122115	0.272401		243	CDS	NA	336741	337241	+	NA
1673	Tu3298_323	69605	-0.228671	0.208688	0.186371	0.360415		244	CDS	COG3949	337466	338533	+	[S] Uncharacterized membrane protein
1674	Tu3298_324	4897.49	0.151563	0.130811	0.212003	0.394627		245	CDS	COG0657	338812	339861	+	[I] Esterase/lipase
1675	Tu3298_325	5987.09	0.165473	0.198754	0.323754	0.524122		246	CDS	COG0454	340422	340928	-	[KR] Histone acetyltransferase HPA2 and related acetyltransferases
1676	Tu3298_326	3116.22	0.507864	0.172999	0.000760953	0.00574762		247	CDS	NA	341037	341960	+	NA
1677	Tu3298_327	5781.65	0.377097	0.198738	0.0242826	0.0858695	K11630	247	CDS	COG0745	341979	342653	+	[TK] Response regulators consisting of a CheY-like
1678	Tu3298_328	4697.71	0.282609	0.169357	0.0586517	0.165106	K11629	247	CDS	COG2205	342784	343686	+	[T] Osmosensitive K+ channel histidine kinase
1679	Tu3298_329	2833.13	0.372919	0.150152	0.00600349	0.0297026	K11631	248	CDS	COG1136	343832	344593	+	[V] ABC-type antimicrobial peptide transport system, ATPase
1680	Tu3298_33	300.393	0.130683	0.260873	0.501043	0.690567		76	CDS	NA	31631	32752	+	NA
1681	Tu3298_330	10422.4	-0.380463	0.172001	0.0116947	0.0492565	K11632	248	CDS	ROG3052	344583	346472	+	NA
1682	Tu3298_331	30846.7	-0.126206	0.229233	0.489704	0.680601	K07220	249	CDS	COG1392	347068	347685	+	[P] Phosphate transport regulator (distant homolog of
1683	Tu3298_332	36691.1	-0.21137	0.245111	0.26457	0.459272	K03306	249	CDS	COG0306	347700	348710	+	[P] Phosphate/sulphate permeases
1684	Tu3298_333	189071	0.621597	0.334935	0.0063279	0.0307727		250	CDS	COG3942	348904	349704	-	[R] Surface antigen
1685	Tu3298_334	10993.1	-0.00248901	0.23351	0.989225	0.995685	K06890	251	CDS	COG0670	350115	350774	+	[R] Integral membrane protein, interacts with FtsH
1686	Tu3298_335	1062.88	-0.324338	0.262565	0.0993871	0.239871		252	CDS	NA	351039	351458	+	NA
1687	Tu3298_336	1783.99	-0.000909938	0.230451	0.996034	0.997638		253	CDS	COG2207	351601	353214	+	[K] AraC-type DNA-binding domain-containing proteins
1688	Tu3298_337	1571.79	0.118628	0.266695	0.54458	0.722907		254	CDS	NA	353329	353688	+	NA
1689	Tu3298_338	14072.2	0.184886	0.187499	0.251298	0.444467		255	CDS	COG0217	353941	354657	+	[S] Uncharacterized conserved protein
1690	Tu3298_339	7238.05	0.101071	0.156107	0.472143	0.667359	K09705	255	CDS	COG3542	354657	355133	+	[S] Uncharacterized conserved protein
1691	Tu3298_34	255.066	-0.18162	0.29095	0.369694	0.57287		76	CDS	NA	32718	33323	+	NA
1692	Tu3298_340	1050.14	0.0299902	0.229491	0.869583	0.927032	K07322	256	CDS	COG2846	355384	356058	-	[D] Regulator of cell morphogenesis and NO
1693	Tu3298_341	29227.3	-0.397172	0.233286	0.0320232	0.103887	K05916	257	CDS	COG1017	356230	357375	+	[C] Hemoglobin-like flavoprotein
1694	Tu3298_342	5272.12	-0.282667	0.278309	0.160312	0.324674		257	CDS	NA	357395	357580	+	NA
1695	Tu3298_343	9068.7	0.0208406	0.175282	0.892097	0.940544	K09145	258	CDS	COG2306	357873	358466	+	[S] Uncharacterized conserved protein
1696	Tu3298_344	2783.12	0.22005	0.170378	0.143103	0.301365		259	CDS	ROG5795	358547	359401	+	NA
1697	Tu3298_345	10189	0.0274656	0.157464	0.84617	0.916623	K03291	259	CDS	ROG2581	359459	360667	+	NA
1698	Tu3298_346	10807	-0.11812	0.185803	0.460865	0.656303	K09793	259	CDS	COG2839	360674	361162	+	[S] Uncharacterized protein conserved in bacteria
1699	Tu3298_347	2266.67	1.0397	0.292736	4.34119e-06	6.49871e-05		260	CDS	ROG1561	361218	361907	-	NA
1700	Tu3298_348	11091.6	0.219784	0.191937	0.179576	0.349722		261	CDS	ROG1127	362335	362754	+	NA
1701	Tu3298_349	18147.2	0.261178	0.179793	0.0947313	0.231928		262	CDS	NA	362888	363184	+	NA
1702	Tu3298_35	655.956	0.0155182	0.25596	0.935662	0.9688	K20488	77	CDS	COG0745	33410	34075	+	[TK] Response regulators consisting of a CheY-like
1703	Tu3298_350	2328.19	0.667431	0.161801	2.66152e-06	4.108e-05		263	CDS	COG1670	363309	363857	+	[J] Acetyltransferases, including N-acetylases of ribosomal proteins
1704	Tu3298_351	7069.17	-0.0481797	0.220686	0.787566	0.880388		264	CDS	COG1611	364254	364820	-	[R] Predicted Rossmann fold nucleotide-binding protein
1705	Tu3298_352	5082.99	-0.380387	0.209696	0.0283164	0.0950534	K09768	264	CDS	COG1671	364831	365280	-	[S] Uncharacterized protein conserved in bacteria
1706	Tu3298_353	49792.7	-0.467583	0.290963	0.0251352	0.0878496		264	CDS	ROG8084	365283	365963	-	NA
1707	Tu3298_354	133.678	-0.160727	0.262787	0.409951	0.61271		265	CDS	COG3449	366160	366624	+	[L] DNA gyrase inhibitor
1708	Tu3298_355	15524	-0.670811	0.306559	0.00215495	0.013321	K06153	266	CDS	COG1968	366906	367778	-	[V] Uncharacterized bacitracin resistance protein
1709	Tu3298_356	1844.61	-0.123004	0.170898	0.414468	0.616	K16013	267	CDS	COG4988	368049	369623	+	[CO] ABC-type transport system involved in cytochrome
1710	Tu3298_357	2070.53	-0.155527	0.143716	0.236655	0.42376	K16012	267	CDS	COG4987	369620	371314	+	[CO] ABC-type transport system involved in cytochrome
1711	Tu3298_358	381391	0.35422	0.28955	0.0856087	0.215435	K23775	268	CDS	COG1846	371557	372000	-	[K] Transcriptional regulators
1712	Tu3298_359	6377.08	0.219756	0.18069	0.161434	0.326148		269	CDS	COG0523	372221	373147	+	[R] Putative GTPases (G3E family)
1713	Tu3298_36	3227.97	-0.26619	0.251629	0.166282	0.331895	K20487	77	CDS	COG2205	34063	35154	+	[T] Osmosensitive K+ channel histidine kinase
1714	Tu3298_360	2779.57	-0.0943865	0.264622	0.628417	0.781199		269	CDS	NA	373169	373462	+	NA
1715	Tu3298_361	3184.33	0.0448686	0.185683	0.779319	0.875268	K00024	270	CDS	COG0039	373591	374532	+	[C] Malate/lactate dehydrogenases
1716	Tu3298_362	9473.1	0.0790845	0.242919	0.674019	0.814551	K14445	270	CDS	COG0471	374665	376221	+	[P] Di- and tricarboxylate transporters
1717	Tu3298_363	1953.8	0.229092	0.230684	0.212193	0.394686	K01669	271	CDS	COG0415	376417	377790	+	[L] Deoxyribodipyrimidine photolyase
1718	Tu3298_364	1456.82	0.533926	0.373086	0.0231644	0.0831603		272	CDS	ROG8517	377840	378109	-	NA
1719	Tu3298_365	4017.8	0.355481	0.331333	0.100762	0.241693		272	CDS	COG4330	378106	378723	-	[S] Predicted membrane protein
1720	Tu3298_366	7926.19	0.413746	0.194039	0.0119156	0.0497651		273	CDS	COG0477	379134	380297	+	[GEPR] Permeases of the major facilitator superfamily
1721	Tu3298_367	54161	0.245425	0.261244	0.209298	0.391646		274	CDS	NA	380678	381148	+	NA
1722	Tu3298_368	2247.19	-0.377981	0.263136	0.055782	0.158474	K03976	275	CDS	COG2606	381262	381744	+	[S] Uncharacterized conserved protein
1723	Tu3298_369	7001.23	0.191464	0.326542	0.358341	0.561462	K03436	276	CDS	COG1349	382000	382758	+	[KG] Transcriptional regulators of sugar metabolism
1724	Tu3298_37	495.606	-0.193002	0.260664	0.321624	0.521694		78	CDS	ROG0860	36230	36880	+	NA
1725	Tu3298_370	4959.18	0.268451	0.344734	0.210757	0.393066	K00882	276	CDS	COG1105	382755	383675	+	[G] Fructose-1-phosphate kinase and related fructose-6-phosphate kinase
1726	Tu3298_371	23228.4	-0.0768471	0.328323	0.707393	0.832601	K02768	276	CDS	COG1299	383681	385630	+	[G] Phosphotransferase system, fructose-specific IIC component
1727	Tu3298_372	534.334	0.355449	0.254989	0.0673525	0.18252	K01443	277	CDS	COG1820	386004	387176	+	[G] N-acetylglucosamine-6-phosphate deacetylase
1728	Tu3298_373	50376.2	0.123354	0.190992	0.44993	0.64554		278	CDS	COG1253	387455	388762	+	[R] Hemolysins and related proteins containing CBS
1729	Tu3298_374	6734.5	-0.29017	0.219226	0.103888	0.245703		279	CDS	COG0656	389004	389843	+	[R] Aldo/keto reductases, related to diketogulonate reductase
1730	Tu3298_375	16897.9	0.300331	0.188099	0.0627048	0.173135	K20534	280	CDS	COG0463	390045	391151	+	[M] Glycosyltransferases involved in cell wall biogenesis
1731	Tu3298_376	24349.5	-0.36977	0.24223	0.0506164	0.147979		281	CDS	COG5002	391221	392168	-	[T] Signal transduction histidine kinase
1732	Tu3298_377	28661	-0.502857	0.236005	0.00703512	0.0332363		281	CDS	COG0745	392276	392947	-	[TK] Response regulators consisting of a CheY-like
1733	Tu3298_378	21839.4	-0.556613	0.264209	0.00528023	0.0270544	K16937	281	CDS	ROG4351	392940	393413	-	NA
1734	Tu3298_379	17198.3	-0.601732	0.271319	0.00303286	0.017568		282	CDS	ROG1292	393568	394005	-	NA
1735	Tu3298_38	1724.09	-0.441328	0.328693	0.0443682	0.134786		79	CDS	COG3711	37006	37161	+	[K] Transcriptional antiterminator
1736	Tu3298_380	175.062	-0.268134	0.345739	0.211539	0.39406		283	CDS	NA	394727	394882	-	NA
1737	Tu3298_381	3601.92	0.377256	0.195727	0.0227726	0.0818955		284	CDS	NA	395368	395967	-	NA
1738	Tu3298_382	2942.4	1.55421	0.263053	1.54277e-10	4.56403e-09	K10026	285	CDS	COG0602	396069	396782	-	[O] Organic radical activating enzymes
1739	Tu3298_383	846.413	1.35641	0.335813	7.07802e-07	1.22999e-05	K01737	285	CDS	COG0720	396783	397202	-	[H] 6-pyruvoyl-tetrahydropterin synthase
1740	Tu3298_384	725.855	1.60783	0.195738	2.25266e-17	1.43535e-15	K06920	285	CDS	COG0603	397207	397878	-	[R] Predicted PP-loop superfamily ATPase
1741	Tu3298_385	315.253	0.00947854	0.255104	0.960621	0.983172		286	CDS	COG0512	398175	398762	+	[EH] Anthranilate/para-aminobenzoate synthases component II
1742	Tu3298_386	449.902	0.173041	0.193992	0.294277	0.49556	K03342	286	CDS	COG0147	398752	399903	+	[EH] Anthranilate/para-aminobenzoate synthases component I
1743	Tu3298_387	675.324	0.0175804	0.123406	0.879068	0.931947	K02619	286	CDS	COG3906	399905	400513	+	[S] Uncharacterized protein conserved in bacteria
1744	Tu3298_388	626.879	0.121378	0.194182	0.462272	0.656812		286	CDS	COG5505	400562	400768	+	[S] Predicted integral membrane protein
1745	Tu3298_389	1678.15	0.610324	0.155432	9.90271e-06	0.000134471	K06351	286	CDS	COG2049	400787	401518	+	[E] Allophanate hydrolase subunit 1
1746	Tu3298_39	6157.31	0.0446757	0.179916	0.775392	0.873855		80	CDS	COG4195	37329	38120	-	[R] Phage-related replication protein
1747	Tu3298_390	2318.09	0.545082	0.182104	0.000494257	0.00405356	K06350	286	CDS	COG1984	401506	402510	+	[E] Allophanate hydrolase subunit 2
1748	Tu3298_391	133866	0.378889	0.151933	0.00568131	0.028637	K19005	287	CDS	COG1368	403062	405002	+	[M] Phosphoglycerol transferase and related proteins, alkaline
1749	Tu3298_392	3020.22	-0.368497	0.183681	0.0200337	0.0740831	K07238	288	CDS	COG0428	405661	406476	-	[P] Predicted divalent heavy-metal cations transporter
1750	Tu3298_393	4695.44	0.239418	0.19221	0.144097	0.302433	K15738	289	CDS	COG0488	406604	408487	+	[R] ATPase components of ABC transporters with
1751	Tu3298_394	14018.3	0.313204	0.190086	0.0539595	0.155085	K03654	289	CDS	COG0514	408501	410279	+	[L] Superfamily II DNA helicase
1752	Tu3298_395	2225.65	-0.12693	0.21453	0.470641	0.666864	K05847	290	CDS	COG1125	410479	410745	+	[E] ABC-type proline/glycine betaine transport systems, ATPase
1753	Tu3298_396	3029.62	0.131027	0.188547	0.418112	0.618084	K05847	290	CDS	COG1125	410790	411548	+	[E] ABC-type proline/glycine betaine transport systems, ATPase
1754	Tu3298_397	9211.98	-0.0824547	0.209346	0.634257	0.785707	K05845	290	CDS	COG1732	411541	413055	+	[M] Periplasmic glycine betaine/choline-binding (lipo)protein of an
1755	Tu3298_398	4747.37	-0.10554	0.173515	0.488785	0.679704	K00817	291	CDS	COG0079	413258	414313	+	[E] Histidinol-phosphate/aromatic aminotransferase and cobyric acid decarboxylase
1756	Tu3298_399	4689.18	0.331533	0.196424	0.046065	0.138753		292	CDS	COG4502	414436	414975	+	[S] Uncharacterized protein conserved in bacteria
1757	Tu3298_4	713.647	0.0385526	0.218285	0.828217	0.906661		58	CDS	COG4392	2022	2351	+	[S] Predicted membrane protein
1758	Tu3298_40	25638.4	0.774925	0.339964	0.000977671	0.00715012		81	CDS	NA	38764	38928	-	NA
1759	Tu3298_400	14381.9	0.363424	0.349966	0.099621	0.239882	K04072	293	CDS	COG1454	415042	417651	-	[C] Alcohol dehydrogenase, class IV
1760	Tu3298_401	4415.3	0.397133	0.207117	0.0209683	0.0765141		294	CDS	COG1597	418049	418972	-	[IR] Sphingosine kinase and enzymes related to
1761	Tu3298_402	64496.8	-0.659597	0.192255	4.67821e-05	0.000503262	K03305	295	CDS	COG3104	419584	421089	-	[E] Dipeptide/tripeptide permease
1762	Tu3298_403	5506.2	0.215895	0.165717	0.14231	0.30008	K09457	296	CDS	COG0780	421373	421873	-	[R] Enzyme related to GTP cyclohydrolase I
1763	Tu3298_404	6329.1	0.248297	0.159388	0.0818691	0.209737		296	CDS	COG0697	421887	422756	-	[GER] Permeases of the drug/metabolite transporter (DMT)
1764	Tu3298_405	3699.16	2.34424	0.22861	1.46009e-26	1.57753e-24	K03647	297	CDS	COG1780	423518	423916	+	[F] Protein involved in ribonucleotide reduction
1765	Tu3298_406	95409.9	2.07146	0.226525	3.28441e-21	2.63282e-19	K00525	297	CDS	COG0209	423879	425984	+	[F] Ribonucleotide reductase, alpha subunit
1766	Tu3298_407	84567.6	1.58059	0.247122	9.36333e-12	3.27717e-10	K00526	297	CDS	COG0208	426103	427071	+	[F] Ribonucleotide reductase, beta subunit
1767	Tu3298_408	11796.7	1.88752	0.31992	2.10569e-10	6.08446e-09	K02015	298	CDS	COG4606	427325	428299	+	[P] ABC-type enterochelin transport system, permease component
1768	Tu3298_409	13084.5	1.86758	0.317081	2.27262e-10	6.34545e-09	K02015	298	CDS	COG4605	428283	429242	+	[P] ABC-type enterochelin transport system, permease component
1769	Tu3298_41	421.795	0.0647067	0.24363	0.731025	0.851209		82	CDS	NA	39389	39559	-	NA
1770	Tu3298_410	10370.8	1.84645	0.333938	1.62838e-09	4.08739e-08	K02013	298	CDS	COG4604	429239	430018	+	[P] ABC-type enterochelin transport system, ATPase component
1771	Tu3298_411	16882.2	1.68498	0.305545	1.66439e-09	4.13601e-08	K02016	298	CDS	COG4607	430098	431141	+	[P] ABC-type enterochelin transport system, periplasmic component
1772	Tu3298_412	3283.68	-0.0631386	0.144285	0.632223	0.783579		299	CDS	COG4357	431293	431472	-	[S] Uncharacterized conserved protein
1773	Tu3298_413	8236.67	0.344813	0.156482	0.014046	0.0563881	K00075	300	CDS	COG0812	431629	432549	-	[M] UDP-N-acetylmuramate dehydrogenase
1774	Tu3298_414	813.202	0.0999892	0.199344	0.551769	0.727785		301	CDS	COG2320	432678	433205	-	[S] Uncharacterized conserved protein
1775	Tu3298_415	4030.26	-0.307796	0.268436	0.121257	0.271413		302	CDS	NA	433322	434212	+	NA
1776	Tu3298_416	26980.5	-0.282385	0.248189	0.139527	0.296005		303	CDS	ROG0455	434361	434681	+	NA
1777	Tu3298_417	12326.1	0.257224	0.111882	0.0150444	0.0590607	K00865	304	CDS	COG1929	434952	436082	+	[G] Glycerate kinase
1778	Tu3298_418	8390.2	-0.0600823	0.161916	0.677942	0.816737	K01258	305	CDS	COG2195	436173	437411	-	[E] Di- and tripeptidases
1779	Tu3298_419	2973.74	-0.420286	0.247806	0.0284109	0.0951498		305	CDS	COG3610	437432	437926	-	[S] Uncharacterized conserved protein
1780	Tu3298_42	278.17	0.36466	0.216729	0.0395683	0.123527		83	CDS	NA	39690	39818	-	NA
1781	Tu3298_420	2414.03	-0.335845	0.201372	0.0468958	0.140744		305	CDS	COG2966	437942	438703	-	[S] Uncharacterized conserved protein
1782	Tu3298_421	3929.64	-0.604352	0.214012	0.000551852	0.00439885	K18967	306	CDS	COG3706	438898	439968	-	[T] Response regulator containing a CheY-like receiver
1783	Tu3298_422	25705.5	-0.271377	0.1783	0.0806322	0.207854	K02851	307	CDS	COG0472	440314	441393	+	[M] UDP-N-acetylmuramyl pentapeptide phosphotransferase/UDP-N-acetylglucosamine-1-phosphate transferase
1784	Tu3298_423	2432.63	0.127768	0.176684	0.408229	0.61222		308	CDS	COG1739	441454	442095	-	[S] Uncharacterized conserved protein
1785	Tu3298_424	8932.95	-0.13706	0.167725	0.356355	0.559261		309	CDS	COG1307	442240	443106	+	[S] Uncharacterized protein conserved in bacteria
1786	Tu3298_425	596.906	0.325751	0.220051	0.0685542	0.185372	K02240	310	CDS	COG4098	443430	444512	+	[L] Superfamily II DNA/RNA helicase required for
1787	Tu3298_426	609.707	0.0423167	0.299457	0.833797	0.910363	K02242	310	CDS	COG1040	444505	445179	+	[R] Predicted amidophosphoribosyltransferases
1788	Tu3298_427	100609	-1.52128	0.336191	1.28961e-07	2.50366e-06	K05808	310	CDS	COG1544	445240	445809	+	[J] Ribosome-associated protein Y (PSrp-1)
1789	Tu3298_428	31890.8	0.169532	0.15531	0.225708	0.410003	K03070	311	CDS	COG0653	446474	449008	+	[U] Preprotein translocase subunit SecA (ATPase, RNA
1790	Tu3298_429	3733.82	0.349686	0.121476	0.00208157	0.0128995	K02836	311	CDS	COG1186	449322	450320	+	[J] Protein chain release factor B
1791	Tu3298_43	375.105	0.550323	0.269297	0.0063507	0.0308232		84	CDS	COG1733	39948	40286	-	[K] Predicted transcriptional regulators
1792	Tu3298_430	982.905	0.627008	0.286247	0.00277554	0.0163441		312	CDS	COG3942	450660	451460	+	[R] Surface antigen
1793	Tu3298_431	3055.34	0.137357	0.164524	0.348215	0.551507	K07023	313	CDS	COG1896	451769	452410	+	[R] Predicted hydrolases of HD superfamily
1794	Tu3298_432	2248.13	0.134907	0.25366	0.482256	0.672871		314	CDS	COG4897	452473	452649	+	[S] Uncharacterized protein conserved in bacteria
1795	Tu3298_433	6351.42	0.534537	0.165497	0.000242473	0.00219907	K03702	315	CDS	COG0556	453206	455191	+	[L] Helicase subunit of the DNA excision
1796	Tu3298_434	13735	0.309003	0.199977	0.0663028	0.180463	K03701	315	CDS	COG0178	455199	458036	+	[L] Excinuclease ATPase subunit
1797	Tu3298_435	5264.86	0.0808667	0.14895	0.55032	0.726645	K06023	316	CDS	COG1493	458389	459321	+	[T] Serine kinase of the HPr protein,
1798	Tu3298_436	5720.56	-0.237765	0.185557	0.137092	0.293179	K13292	316	CDS	COG0682	459327	460166	+	[M] Prolipoprotein diacylglyceryltransferase
1799	Tu3298_437	5870.7	-0.46745	0.150969	0.000581467	0.00455819		316	CDS	COG0110	460172	460699	+	[R] Acetyltransferase (isoleucine patch superfamily)
1800	Tu3298_438	6693.86	-0.215822	0.148211	0.109106	0.252807		316	CDS	COG0457	460666	462105	+	[R] FOG: TPR repeat
1801	Tu3298_439	6622.6	0.0846564	0.215129	0.630893	0.783102	K00384	316	CDS	COG0492	462170	463102	+	[O] Thioredoxin reductase
1802	Tu3298_44	136.91	-0.222563	0.260247	0.253487	0.447065		85	CDS	COG0491	40395	41054	+	[R] Zn-dependent hydrolases, including glyoxylases
1803	Tu3298_440	2388.52	0.0560336	0.136534	0.65652	0.802091	K06958	317	CDS	COG1660	463278	464186	+	[R] Predicted P-loop-containing kinase
1804	Tu3298_441	4086.21	0.272007	0.151403	0.0469918	0.140862		317	CDS	COG0391	464186	465181	+	[S] Uncharacterized conserved protein
1805	Tu3298_442	8566.37	0.171807	0.133753	0.164989	0.33091	K09762	317	CDS	COG1481	465310	466254	+	[S] Uncharacterized protein conserved in bacteria
1806	Tu3298_444	25534.4	-0.471497	0.217052	0.0077663	0.0360734	K01358	319	CDS	COG0740	466582	467166	+	[OU] Protease subunit of ATP-dependent Clp proteases
1807	Tu3298_445	1582.92	-0.0780967	0.231626	0.670582	0.81275		320	CDS	ROG1507	467427	467618	-	NA
1808	Tu3298_446	11888.2	0.0439945	0.206381	0.797865	0.887153	K07071	320	CDS	COG1090	467649	468548	-	[R] Predicted nucleoside-diphosphate sugar epimerase
1809	Tu3298_447	16342.9	0.68756	0.249039	0.000376141	0.00316851		321	CDS	ROG8311	469522	470133	+	NA
1810	Tu3298_448	1078.51	-0.412857	0.244105	0.0299102	0.0992348		322	CDS	NA	470306	470542	-	NA
1811	Tu3298_449	82786.2	0.661516	0.220805	0.000211552	0.00194706	K05311	323	CDS	COG2390	470898	471911	+	[K] Transcriptional regulator, contains sigma factor-related N-terminal
1812	Tu3298_45	345.825	-0.00620236	0.232923	0.973119	0.987819	K13566	85	CDS	COG0388	41058	41834	+	[R] Predicted amidohydrolase
1813	Tu3298_450	548034	0.424658	0.243829	0.0254641	0.088501	K00134	323	CDS	COG0057	471963	472973	+	[G] Glyceraldehyde-3-phosphate dehydrogenase/erythrose-4-phosphate dehydrogenase
1814	Tu3298_451	40576	0.244039	0.257286	0.208711	0.391211	K00927	323	CDS	COG0126	473167	474357	+	[G] 3-phosphoglycerate kinase
1815	Tu3298_452	28857.9	0.24818	0.263084	0.205704	0.388738	K01803	323	CDS	COG0149	474488	475249	+	[G] Triosephosphate isomerase
1816	Tu3298_453	59142.5	0.246252	0.28567	0.224254	0.408556	K15633	323	CDS	COG0696	475252	476769	+	[G] Phosphoglyceromutase
1817	Tu3298_454	210895	0.00502907	0.216002	0.977279	0.989221	K01689	323	CDS	COG0148	476908	478212	+	[G] Enolase
1818	Tu3298_455	9425.57	-0.256985	0.187631	0.110796	0.254664		324	CDS	ROG0134	478378	478836	+	NA
1819	Tu3298_456	14970.3	0.327334	0.248612	0.0875432	0.217513	K03075	325	CDS	COG1314	478905	479138	+	[U] Preprotein translocase subunit SecG
1820	Tu3298_457	1653.88	0.836692	0.196729	3.97902e-07	7.43449e-06	K03928	326	CDS	COG1647	479439	480179	+	[R] Esterase/lipase
1821	Tu3298_458	19739.1	0.757183	0.190451	2.44357e-06	3.84321e-05	K12573	326	CDS	COG0557	480214	482592	+	[K] Exoribonuclease R
1822	Tu3298_459	6272.87	0.355619	0.166977	0.0160104	0.0621475	K03664	326	CDS	COG0691	482617	483087	+	[O] tmRNA-binding protein
1823	Tu3298_46	863.426	0.277649	0.319017	0.1879	0.362244		86	CDS	COG3666	42055	42321	-	[L] Transposase and inactivated derivatives
1824	Tu3298_460	3893.17	-0.392497	0.215119	0.0259974	0.0892312		327	CDS	NA	483662	484228	-	NA
1825	Tu3298_461	2235.39	-0.249255	0.181324	0.113039	0.257944		328	CDS	NA	484320	484721	-	NA
1826	Tu3298_462	2597.3	-0.428183	0.191382	0.00857202	0.0387669		329	CDS	COG2932	485434	486018	-	[K] Predicted transcriptional regulator
1827	Tu3298_463	30.7179	0.123572	0.409908	0.548405	0.725507		330	CDS	COG1476	486238	486444	+	[K] Predicted transcriptional regulators
1828	Tu3298_464	114.377	-0.0742603	0.347695	0.717452	0.840183		330	CDS	COG1476	486482	486700	+	[K] Predicted transcriptional regulators
1829	Tu3298_465	92.1572	-0.189139	0.422116	0.371659	0.574779		330	CDS	ROG4623	486716	486871	+	NA
1830	Tu3298_466	351.632	-0.0497775	0.266444	0.798797	0.887153		331	CDS	NA	487090	487446	+	NA
1831	Tu3298_467	400.519	-0.456063	0.286722	0.0276818	0.0935908		331	CDS	NA	487450	487791	+	NA
1832	Tu3298_468	199.986	-0.105778	0.263214	0.586962	0.753409		332	CDS	NA	487885	488757	+	NA
1833	Tu3298_469	5029.46	0.134871	0.297131	0.505709	0.693535	K06919	332	CDS	COG5545	488770	490257	+	[R] Predicted P-loop ATPase and inactivated derivatives
1834	Tu3298_47	194.672	0.388748	0.330547	0.0743688	0.195562		86	CDS	COG3666	42452	42601	-	[L] Transposase and inactivated derivatives
1835	Tu3298_470	49.8506	0.304315	0.389698	0.170627	0.337854		333	CDS	NA	490528	490890	+	NA
1836	Tu3298_471	172.972	1.1242	0.466581	0.000251258	0.00227046		333	CDS	NA	490892	491173	+	NA
1837	Tu3298_472	354.71	0.833767	0.261583	3.59533e-05	0.000407963		333	CDS	NA	491175	491819	+	NA
1838	Tu3298_473	191.76	0.551908	0.261457	0.00538793	0.0274365		333	CDS	NA	491816	492400	+	NA
1839	Tu3298_474	5405.31	1.02791	0.301584	7.92936e-06	0.000108864		334	CDS	ROG5043	492769	493101	+	NA
1840	Tu3298_475	3226.04	1.45482	0.240235	4.75075e-11	1.4757e-09		334	CDS	NA	493111	493863	+	NA
1841	Tu3298_476	727.069	2.46828	0.309257	9.6776e-18	6.49968e-16		334	CDS	ROG3208	493878	494264	+	NA
1842	Tu3298_477	1944.48	0.213016	0.247828	0.263456	0.459272		335	CDS	NA	494367	494537	+	NA
1843	Tu3298_478	1823.26	0.786588	0.355798	0.00112996	0.00799987		336	CDS	NA	494719	494952	-	NA
1844	Tu3298_479	1788.11	-0.223128	0.192595	0.174048	0.342989	K03498	337	CDS	COG0168	495565	496872	-	[P] Trk-type K+ transport systems, membrane components
1845	Tu3298_48	757.189	0.0776206	0.220731	0.664269	0.807192		87	CDS	NA	42868	43104	+	NA
1846	Tu3298_480	56.6747	0.267672	0.312181	0.200637	0.380889		337	CDS	NA	496898	497023	-	NA
1847	Tu3298_481	1953.71	0.207564	0.241999	0.270166	0.466547		338	CDS	ROG1880	497641	498057	-	NA
1848	Tu3298_482	1778.02	0.114435	0.241133	0.541571	0.721412		339	CDS	NA	498748	498864	-	NA
1849	Tu3298_483	2897.07	-0.053058	0.234473	0.773938	0.873398	K08996	340	CDS	COG3477	499554	500057	-	[S] Predicted periplasmic/secreted protein
1850	Tu3298_484	35284.8	-0.567063	0.256917	0.00388705	0.0211582	K16264	341	CDS	COG1230	500343	501284	+	[P] Co/Zn/Cd efflux system component
1851	Tu3298_485	317944	0.361131	0.325847	0.0940068	0.230609	K03704	342	CDS	COG1278	502654	502854	+	[K] Cold shock proteins
1852	Tu3298_486	2117.37	-0.255789	0.205316	0.135291	0.290829		343	CDS	NA	503476	503700	-	NA
1853	Tu3298_487	1869.4	-0.0689917	0.200094	0.682081	0.819423		343	CDS	NA	503725	504009	-	NA
1854	Tu3298_488	2362.8	0.130295	0.193637	0.429166	0.628428		344	CDS	COG4195	504108	504854	-	[R] Phage-related replication protein
1855	Tu3298_489	1682.12	0.0357503	0.249511	0.850915	0.918958		345	CDS	NA	505140	505373	+	NA
1856	Tu3298_49	787.836	0.042544	0.222514	0.81277	0.89635		87	CDS	NA	43101	43304	+	NA
1857	Tu3298_490	1820.8	0.0969567	0.20949	0.576056	0.748521		346	CDS	ROG6526	505433	505930	-	NA
1858	Tu3298_491	5615.07	0.427488	0.224049	0.0180546	0.0684971		347	CDS	COG2919	506177	506365	-	[D] Septum formation initiator
1859	Tu3298_492	20784.2	-0.467289	0.199566	0.00527574	0.0270544		349	CDS	NA	507248	507484	-	NA
1860	Tu3298_493	12901.9	-0.417854	0.204913	0.0143961	0.0572387		348	CDS	COG4479	507053	507256	+	[S] Uncharacterized protein conserved in bacteria
1861	Tu3298_494	3096.73	-0.0514204	0.215794	0.770788	0.8717		350	CDS	COG0406	507697	508284	+	[G] Fructose-2,6-bisphosphatase
1862	Tu3298_495	12751.7	-0.527695	0.259845	0.00753534	0.0353976		351	CDS	COG0454	508555	509055	-	[KR] Histone acetyltransferase HPA2 and related acetyltransferases
1863	Tu3298_496	19303.1	-0.0287595	0.2529	0.8805	0.933067	K04063	352	CDS	COG1764	509782	510204	-	[O] Predicted redox protein, regulator of disulfide
1864	Tu3298_497	1216.09	0.0662786	0.190948	0.684752	0.820844	K03785	353	CDS	COG0710	510365	511081	+	[E] 3-dehydroquinate dehydratase
1865	Tu3298_498	9126.92	1.76687	0.177925	3.98679e-24	3.96287e-22		354	CDS	COG0778	511162	511704	+	[C] Nitroreductase
1866	Tu3298_499	24410.6	-0.0834733	0.210014	0.630746	0.783102		355	CDS	COG0526	511883	512203	-	[OC] Thiol-disulfide isomerase and thioredoxins
1867	Tu3298_5	1077.99	-0.139091	0.256497	0.470959	0.666864	K00641	59	CDS	COG2021	2641	3609	+	[E] Homoserine acetyltransferase
1868	Tu3298_50	1066.32	-0.126143	0.222008	0.482193	0.672871		88	CDS	NA	43387	43926	+	NA
1869	Tu3298_500	6261.66	-0.583222	0.188267	0.000268116	0.00237953	K00537	356	CDS	COG1393	512347	512700	+	[P] Arsenate reductase and related proteins, glutaredoxin
1870	Tu3298_501	2991.05	-0.514026	0.253066	0.00820626	0.0376942	K02437	357	CDS	COG0509	512874	513254	+	[E] Glycine cleavage system H protein (lipoate-binding)
1871	Tu3298_502	3218.32	-0.0178409	0.219176	0.920198	0.960795	K07476	358	CDS	COG1658	513575	513961	+	[L] Small primase-like proteins (Toprim domain)
1872	Tu3298_503	1469.04	0.151061	0.240322	0.419951	0.6186		358	CDS	COG3634	513954	514250	+	[O] Alkyl hydroperoxide reductase, large subunit
1873	Tu3298_504	6857.86	1.02583	0.217805	2.04809e-08	4.50399e-07	K02071	359	CDS	COG1135	514504	515529	+	[P] ABC-type metal ion transport system, ATPase
1874	Tu3298_505	8936.34	0.907718	0.236354	1.7796e-06	2.89039e-05	K02072	359	CDS	COG2011	515564	516217	+	[P] ABC-type metal ion transport system, permease
1875	Tu3298_506	24709.4	0.250328	0.185088	0.116818	0.263987	K02073	359	CDS	COG1464	516238	517050	+	[P] ABC-type metal ion transport system, periplasmic
1876	Tu3298_507	4042.18	-0.909238	0.407859	0.000685039	0.00522184		360	CDS	NA	517319	517477	-	NA
1877	Tu3298_508	71311.8	-0.00831569	0.28223	0.966626	0.98607		361	CDS	COG3237	517651	517842	+	[S] Uncharacterized protein conserved in bacteria
1878	Tu3298_509	9961.6	-0.117026	0.21723	0.509078	0.69431	K08974	362	CDS	COG2035	517908	518768	-	[S] Predicted membrane protein
1879	Tu3298_51	492.907	-0.079761	0.243115	0.671514	0.812834		88	CDS	NA	43933	44169	+	NA
1880	Tu3298_510	3194.82	0.446932	0.233228	0.0158389	0.0617243	K09013	363	CDS	COG0396	519090	519851	+	[O] ABC-type transport system involved in Fe-S
1881	Tu3298_511	14271.1	0.535634	0.209378	0.00192564	0.0121452	K09015	363	CDS	COG0719	519946	521253	+	[O] ABC-type transport system involved in Fe-S
1882	Tu3298_512	12130.5	0.934911	0.326395	7.8229e-05	0.000799996	K11717	363	CDS	COG0520	521321	522562	+	[E] Selenocysteine lyase
1883	Tu3298_513	9750.77	0.943475	0.278355	1.0397e-05	0.000140416	K04488	363	CDS	COG0822	522552	523016	+	[C] NifU homolog involved in Fe-S cluster
1884	Tu3298_514	84766.4	0.77701	0.198654	2.78288e-06	4.2688e-05	K09014	363	CDS	COG0719	523222	524619	+	[O] ABC-type transport system involved in Fe-S
1885	Tu3298_515	185.747	0.0161129	0.247532	0.932246	0.966068		364	CDS	NA	524973	525095	+	NA
1886	Tu3298_516	478.313	0.119946	0.279459	0.546617	0.72445		365	CDS	NA	525164	525445	+	NA
1887	Tu3298_517	2003.76	-2.18919	0.456426	2.91746e-08	6.09235e-07		366	CDS	COG1294	525777	525983	+	[C] Cytochrome bd-type quinol oxidase, subunit 2
1888	Tu3298_518	583.922	-0.28175	0.346375	0.191037	0.366868		367	CDS	ROG3380	526453	526863	+	NA
1889	Tu3298_519	11623.2	-0.217292	0.206263	0.205873	0.388738	K03699	368	CDS	COG4536	527409	528434	+	[P] Putative Mg2+ and Co2+ transporter CorB
1890	Tu3298_52	723.181	-0.257598	0.212517	0.14112	0.298707		88	CDS	NA	44166	44330	+	NA
1891	Tu3298_520	1535.61	-0.0613205	0.187803	0.703994	0.831871		369	CDS	COG1801	528801	529649	+	[S] Uncharacterized conserved protein
1892	Tu3298_521	2435.96	-0.372218	0.210676	0.0324254	0.104405	K07090	369	CDS	COG0730	529662	530489	+	[R] Predicted permeases
1893	Tu3298_522	3689.91	-0.0816903	0.17216	0.589954	0.756859	K01081	370	CDS	COG0737	530575	531894	+	[F] 5'-nucleotidase/2',3'-cyclic phosphodiesterase and related esterases
1894	Tu3298_523	25836.3	-0.116652	0.152287	0.397287	0.601987	K03644	370	CDS	COG0320	531983	532897	+	[H] Lipoate synthase
1895	Tu3298_524	8635.36	-0.0972672	0.184676	0.541985	0.721412		371	CDS	COG4470	533084	533473	+	[S] Uncharacterized protein conserved in bacteria
1896	Tu3298_525	3785.56	-0.278381	0.212725	0.11198	0.255998		372	CDS	ROG3813	533533	533790	-	NA
1897	Tu3298_526	4167.59	-0.358897	0.211479	0.0396602	0.123658		373	CDS	COG2445	533918	534352	+	[S] Uncharacterized conserved protein
1898	Tu3298_527	5310.13	0.240171	0.129499	0.0458517	0.138278	K01101	373	CDS	COG0647	534394	535131	+	[G] Predicted sugar phosphatases of the HAD
1899	Tu3298_528	9992.42	0.46688	0.150644	0.00057782	0.00454394	K00015	373	CDS	COG1052	535172	536143	+	[CHR] Lactate dehydrogenase and related dehydrogenases
1900	Tu3298_529	1575.12	-0.222016	0.295053	0.277091	0.475532		374	CDS	ROG7624	536549	536695	+	NA
1901	Tu3298_53	6240.19	-0.336014	0.236066	0.0713793	0.190728	K22044	89	CDS	COG0668	44525	45412	+	[M] Small-conductance mechanosensitive channel
1902	Tu3298_530	34453.8	-0.0666256	0.211893	0.702754	0.831463	K03367	374	CDS	COG1020	536711	538168	+	[Q] Non-ribosomal peptide synthetase modules and related
1903	Tu3298_531	49127.7	-0.371576	0.222311	0.0389569	0.122078	K03739	374	CDS	COG1696	538165	539379	+	[M] Predicted membrane protein involved in D-alanine
1904	Tu3298_532	17099.1	-0.613139	0.248646	0.00146954	0.00989652	K14188	374	CDS	COG0236	539397	539633	+	[IQ] Acyl carrier protein
1905	Tu3298_533	58979.2	-0.842439	0.226813	4.2199e-06	6.35542e-05	K03740	374	CDS	COG3966	539630	540868	+	[M] Protein involved in D-alanine esterification of
1906	Tu3298_534	11192.1	0.419272	0.21793	0.0183082	0.0691971		375	CDS	COG0694	541166	541408	-	[O] Thioredoxin-like proteins and domains
1907	Tu3298_535	2322.64	-0.393783	0.198255	0.0184232	0.0692613		376	CDS	COG4837	541508	541828	+	[S] Uncharacterized protein conserved in bacteria
1908	Tu3298_536	2160.18	0.424097	0.186952	0.00812344	0.0373828	K03885	377	CDS	COG1252	542021	543085	-	[C] NADH dehydrogenase, FAD-containing subunit
1909	Tu3298_537	557.384	0.0690463	0.217361	0.696881	0.828589		378	CDS	COG4844	543400	543612	+	[S] Uncharacterized protein conserved in bacteria
1910	Tu3298_538	1250.23	0.328835	0.190069	0.0429748	0.13168	K13628	378	CDS	COG0316	543641	544000	+	[S] Uncharacterized conserved protein
1911	Tu3298_539	43807.7	-0.379049	0.146156	0.00430116	0.0229858	K03885	379	CDS	COG1252	544271	545479	+	[C] NADH dehydrogenase, FAD-containing subunit
1912	Tu3298_54	391.602	-0.101601	0.275368	0.607549	0.769762	K09190	90	CDS	COG3403	45731	46735	+	[S] Uncharacterized conserved protein
1913	Tu3298_540	1727.34	0.284499	0.194951	0.0854977	0.215435	K01255	380	CDS	COG0260	545799	547280	+	[E] Leucyl aminopeptidase
1914	Tu3298_541	6880.48	-0.138422	0.226155	0.445381	0.640494	K07084	381	CDS	COG2056	547499	548782	+	[R] Predicted permease
1915	Tu3298_542	8874.29	-0.360403	0.177824	0.0198827	0.073634		381	CDS	COG2050	548805	549179	+	[Q] Uncharacterized protein, possibly involved in aromatic
1916	Tu3298_543	2018.23	4.85379	0.241382	2.16141e-90	5.37111e-88		382	CDS	ROG7022	549238	550392	-	NA
1917	Tu3298_544	11292.9	-0.253609	0.20284	0.135559	0.290901	K05571	383	CDS	COG1320	550694	551050	-	[P] Multisubunit Na+/H+ antiporter, MnhG subunit
1918	Tu3298_545	8212.45	-0.259182	0.200738	0.124575	0.276214	K05570	383	CDS	COG2212	551028	551321	-	[P] Multisubunit Na+/H+ antiporter, MnhF subunit
1919	Tu3298_546	8437.39	-0.268699	0.195554	0.105124	0.24668	K05569	383	CDS	COG1863	551321	551800	-	[P] Multisubunit Na+/H+ antiporter, MnhE subunit
1920	Tu3298_547	20670.2	-0.192005	0.20227	0.257661	0.452485	K05568	383	CDS	COG0651	551802	553283	-	[CP] Formate hydrogenlyase subunit 3/Multisubunit Na+/H+ antiporter,
1921	Tu3298_548	15640.1	-0.012676	0.218495	0.943152	0.973715	K05567	383	CDS	COG1006	553285	553545	-	[P] Multisubunit Na+/H+ antiporter, MnhC subunit
1922	Tu3298_549	10344.9	-0.0508733	0.19987	0.762444	0.870288	K05566	383	CDS	COG2111	553632	554060	-	[P] Multisubunit Na+/H+ antiporter, MnhB subunit
1923	Tu3298_55	201.755	-0.150108	0.255233	0.435779	0.632911	K01091	90	CDS	COG0546	46776	47417	+	[R] Predicted phosphatases
1924	Tu3298_550	50181.8	0.0301254	0.181273	0.848241	0.917666	K05565	383	CDS	COG1009	554053	556458	-	[CP] NADH:ubiquinone oxidoreductase subunit 5 (chain L)/Multisubunit
1925	Tu3298_551	4114.93	0.0908854	0.172042	0.548583	0.725507	K06347	384	CDS	ROG2433	556652	557032	-	NA
1926	Tu3298_552	20141.3	-0.12483	0.182893	0.430651	0.62914	K03768	385	CDS	COG0652	557098	557691	+	[O] Peptidyl-prolyl cis-trans isomerase (rotamase) - cyclophilin
1927	Tu3298_553	55169.4	0.579037	0.260513	0.00346401	0.0194154	K07570	386	CDS	COG1098	558155	558535	+	[J] Predicted RNA binding protein (contains ribosomal
1928	Tu3298_554	46460.2	-0.25365	0.184584	0.111336	0.255342		387	CDS	COG1902	558857	559984	+	[C] NADH:flavin oxidoreductases, Old Yellow Enzyme family
1929	Tu3298_555	110.179	0.167675	0.282639	0.402727	0.607208		388	CDS	COG3666	560502	560765	+	[L] Transposase and inactivated derivatives
1930	Tu3298_556	85.2624	0.624076	0.375802	0.00948258	0.0419615		389	CDS	NA	560957	561094	+	NA
1931	Tu3298_557	2906.74	-0.0736466	0.266785	0.706367	0.832601	K00819	390	CDS	COG4992	562050	563240	+	[E] Ornithine/acetylornithine aminotransferase
1932	Tu3298_558	19770.5	0.0846752	0.243509	0.65284	0.799561	K00260	390	CDS	COG0334	563349	564593	+	[E] Glutamate dehydrogenase/leucine dehydrogenase
1933	Tu3298_559	353.433	1.97132	0.301879	4.01876e-12	1.51312e-10	K01126	391	CDS	COG0584	564785	565834	-	[C] Glycerophosphoryl diester phosphodiesterase
1934	Tu3298_56	8714	-0.0261938	0.218732	0.882928	0.934046		90	CDS	COG2814	47421	48578	+	[G] Arabinose efflux permease
1935	Tu3298_560	1055.08	-0.890004	0.282114	3.14402e-05	0.00036339	K01755	392	CDS	COG0165	565985	567376	-	[E] Argininosuccinate lyase
1936	Tu3298_561	479.294	-1.94045	0.363961	4.08575e-09	9.76259e-08	K01940	392	CDS	COG0137	567366	568571	-	[E] Argininosuccinate synthase
1937	Tu3298_562	67149	-0.248973	0.174805	0.103975	0.245703	K01810	393	CDS	COG0166	568918	570249	+	[G] Glucose-6-phosphate isomerase
1938	Tu3298_563	2768.73	-0.0221251	0.144928	0.867304	0.925795		394	CDS	COG0398	570581	571156	+	[S] Uncharacterized conserved protein
1939	Tu3298_564	4646.92	0.372435	0.218404	0.0364265	0.115459	K03100	394	CDS	COG0681	571160	571681	+	[U] Signal peptidase I
1940	Tu3298_565	43400.2	0.0998128	0.203408	0.557634	0.733132	K03100	394	CDS	COG0681	571700	572275	+	[U] Signal peptidase I
1941	Tu3298_566	7055.54	0.0577673	0.136618	0.646775	0.794704	K16899	395	CDS	COG3857	572395	575874	+	[L] ATP-dependent nuclease, subunit B
1942	Tu3298_567	13022.5	-0.0550151	0.105336	0.583561	0.751372	K16898	395	CDS	COG1074	575861	579517	+	[L] ATP-dependent exoDNAse (exonuclease V) beta subunit
1943	Tu3298_568	15439	-0.345045	0.203348	0.0424889	0.130513		396	CDS	COG0179	579716	580621	+	[Q] 2-keto-4-pentenoate hydratase/2-oxohepta-3-ene-1,7-dioic acid hydratase (catechol pathway)
1944	Tu3298_569	50045.6	-0.35127	0.21978	0.0493585	0.145672		397	CDS	ROG2967	580977	581378	+	NA
1945	Tu3298_57	1232.4	-0.150807	0.25899	0.436505	0.633225		91	CDS	ROG0568	49624	50526	+	NA
1946	Tu3298_570	7076.68	0.25779	0.122761	0.0247614	0.0870826		398	CDS	COG0446	581574	582890	-	[R] Uncharacterized NAD(FAD)-dependent dehydrogenases
1947	Tu3298_571	1786.36	0.448297	0.18214	0.00432516	0.0230644	K21064	398	CDS	COG0561	582968	583789	-	[R] Predicted hydrolases of the HAD superfamily
1948	Tu3298_572	11605	0.423196	0.235771	0.0232027	0.0831603		399	CDS	COG2151	583902	584210	+	[R] Predicted metal-sulfur cluster biosynthetic enzyme
1949	Tu3298_573	6600.1	-0.386974	0.143551	0.00308744	0.0177599		400	CDS	COG1835	584605	586422	+	[I] Predicted acyltransferases
1950	Tu3298_574	55331.1	-0.296321	0.255318	0.126503	0.278687	K03695	401	CDS	COG0542	586631	589240	+	[O] ATPases with chaperone activity, ATP-binding subunit
1951	Tu3298_575	110287	-0.355554	0.272217	0.0762865	0.198921		402	CDS	NA	589419	589613	-	NA
1952	Tu3298_576	5905.57	-0.462605	0.284603	0.0250769	0.0877692	K00648	403	CDS	COG0332	589894	590835	+	[I] 3-oxoacyl-[acyl-carrier-protein] synthase III
1953	Tu3298_577	17796.1	-0.523434	0.277631	0.0105722	0.04577	K09458	403	CDS	COG0304	590847	592091	+	[IQ] 3-oxoacyl-(acyl-carrier-protein) synthase
1954	Tu3298_578	963.423	0.00415763	0.260226	0.982857	0.991921		404	CDS	NA	592162	592533	-	NA
1955	Tu3298_579	12285	-0.165453	0.276001	0.405156	0.60945	K15581	405	CDS	COG0601	592774	593700	+	[EP] ABC-type dipeptide/oligopeptide/nickel transport systems, permease components
1956	Tu3298_58	214.905	-0.680566	0.389605	0.00598996	0.0297026		92	CDS	ROG5513	50838	51023	+	NA
1957	Tu3298_580	9057.94	0.238023	0.32951	0.259003	0.453894	K15582	405	CDS	COG1173	593700	594770	+	[EP] ABC-type dipeptide/oligopeptide/nickel transport systems, permease components
1958	Tu3298_581	9008.55	0.402345	0.417974	0.0857511	0.215462	K15583	405	CDS	COG0444	594785	595864	+	[EP] ABC-type dipeptide/oligopeptide/nickel transport system, ATPase component
1959	Tu3298_582	8951	0.457782	0.431959	0.0578116	0.163438	K10823	405	CDS	COG4608	595857	596798	+	[E] ABC-type oligopeptide transport system, ATPase component
1960	Tu3298_583	11931.2	0.416064	0.341103	0.0603435	0.168677	K15580	405	CDS	COG4166	596822	598465	+	[E] ABC-type oligopeptide transport system, periplasmic component
1961	Tu3298_584	7768.64	-0.733102	0.139884	6.02282e-09	1.38581e-07	K01867	406	CDS	COG0180	598523	599512	-	[J] Tryptophanyl-tRNA synthetase
1962	Tu3298_585	1.07136e+06	0.94771	0.30357	2.91767e-05	0.000343621	K16509	407	CDS	COG1393	599803	600198	+	[P] Arsenate reductase and related proteins, glutaredoxin
1963	Tu3298_586	170541	0.468411	0.233438	0.0114985	0.0485123	K16511	408	CDS	COG4862	600552	601274	+	[OTN] Negative regulator of genetic competence, sporulation
1964	Tu3298_587	366.081	0.244866	0.272446	0.218466	0.401842	K06198	408	CDS	COG4469	601370	602350	+	[R] Competence protein
1965	Tu3298_588	27341.5	0.0953008	0.163204	0.512631	0.696544	K08602	408	CDS	COG1164	602401	604209	+	[E] Oligoendopeptidase F
1966	Tu3298_589	18599.3	1.0683	0.197609	4.65111e-10	1.2428e-08		409	CDS	COG2761	604674	605471	-	[Q] Predicted dithiol-disulfide isomerase involved in polyketide
1967	Tu3298_59	457.385	-0.149601	0.248124	0.431518	0.629619		93	CDS	ROG7486	51267	51608	-	NA
1968	Tu3298_590	5032.72	0.4125	0.194829	0.0124224	0.0512005	K06886	409	CDS	COG2346	605494	605859	-	[R] Truncated hemoglobins
1969	Tu3298_591	993.309	-0.319068	0.250435	0.0969924	0.235838		410	CDS	COG4116	605941	606531	-	[S] Uncharacterized protein conserved in bacteria
1970	Tu3298_592	349.815	-0.0414515	0.20745	0.809917	0.894906		411	CDS	ROG2157	606815	607162	+	NA
1971	Tu3298_593	2527.86	0.354429	0.20615	0.0388848	0.122006	K07816	411	CDS	COG2357	607179	607814	+	[S] Uncharacterized protein conserved in bacteria
1972	Tu3298_594	5874.61	0.396744	0.213679	0.0238158	0.0846669	K00858	411	CDS	COG0061	607828	608637	+	[G] Predicted sugar kinase
1973	Tu3298_595	1588.99	0.578433	0.260125	0.00346898	0.0194154	K06180	411	CDS	COG0564	608634	609488	+	[J] Pseudouridylate synthases, 23S RNA-specific
1974	Tu3298_596	6742.84	0.316733	0.166432	0.0316518	0.103043	K06213	411	CDS	COG2239	609513	610898	+	[P] Mg/Co/Ni transporter MgtE (contains CBS domain)
1975	Tu3298_597	19192.9	-0.174001	0.173889	0.254329	0.448232	K03455	411	CDS	COG0569	610908	612752	+	[P] K+ transport systems, NAD-binding component
1976	Tu3298_598	152.54	-0.57358	0.311191	0.00853803	0.0387669		412	CDS	NA	613297	613452	+	NA
1977	Tu3298_599	828.44	-0.468597	0.3343	0.034822	0.110655		412	CDS	ROG7845	613459	614073	+	NA
1978	Tu3298_6	20414.2	-0.293372	0.144208	0.0257521	0.0889916		60	CDS	COG4241	3873	4784	+	[S] Predicted membrane protein
1979	Tu3298_60	650.967	0.0521477	0.231666	0.776369	0.874558		94	CDS	NA	52058	52201	-	NA
1980	Tu3298_600	340.777	-0.109634	0.287163	0.584401	0.751381		413	CDS	NA	614583	614873	-	NA
1981	Tu3298_601	215.229	0.374724	0.266739	0.0595695	0.166889		414	CDS	NA	614937	615074	-	NA
1982	Tu3298_602	620.198	0.155456	0.240261	0.406545	0.611146		415	CDS	NA	615460	616149	-	NA
1983	Tu3298_603	711.04	-0.126145	0.236268	0.496755	0.68673		416	CDS	COG5620	616260	616817	-	[S] Uncharacterized conserved protein
1984	Tu3298_604	194.899	-0.136543	0.324016	0.507686	0.694193		417	CDS	NA	617160	617276	-	NA
1985	Tu3298_605	34.4068	0.194449	0.322376	0.349994	0.552563		418	CDS	NA	617973	618119	+	NA
1986	Tu3298_606	284.832	0.1328	0.293375	0.510826	0.694802		419	CDS	ROG7845	618295	618969	+	NA
1987	Tu3298_607	1167.2	0.050992	0.227148	0.778958	0.875268		419	CDS	ROG7845	619071	619742	+	NA
1988	Tu3298_608	782.705	-0.0210289	0.251245	0.912221	0.955276		419	CDS	ROG7845	620064	620570	+	NA
1989	Tu3298_609	1209.23	0.114838	0.260586	0.553921	0.730235		420	CDS	COG4495	620662	620841	+	[S] Uncharacterized protein conserved in bacteria
1990	Tu3298_61	562.686	-0.111625	0.294025	0.57999	0.751056		95	CDS	NA	52381	52746	+	NA
1991	Tu3298_610	3630.43	1.67349	0.289437	3.96283e-10	1.08216e-08		421	CDS	COG0738	622174	623292	-	[G] Fucose permease
1992	Tu3298_611	2311.07	2.23067	0.240914	5.34463e-22	4.5798e-20		421	CDS	COG0673	623289	624332	-	[R] Predicted dehydrogenases and related proteins
1993	Tu3298_612	639.611	2.97245	0.326493	2.50064e-23	2.30151e-21	K18654	421	CDS	ROG0556	624325	625137	-	NA
1994	Tu3298_613	2819.92	2.65251	0.37827	5.59159e-15	2.89481e-13	K18653	421	CDS	COG0399	625134	626372	-	[M] Predicted pyridoxal phosphate-dependent enzyme apparently involved
1995	Tu3298_614	2053.04	-0.179782	0.242585	0.33973	0.542214		422	CDS	COG1609	626458	627435	+	[K] Transcriptional regulators
1996	Tu3298_615	910.749	0.374345	0.331629	0.0852233	0.215377		423	CDS	COG1961	627734	628342	+	[L] Site-specific recombinases, DNA invertase Pin homologs
1997	Tu3298_616	131.088	0.0187813	0.273012	0.923973	0.963129		424	CDS	NA	628743	629615	-	NA
1998	Tu3298_617	11.5903	0.480593	0.60114	0.0623507	0.172541		425	CDS	NA	629678	629791	-	NA
1999	Tu3298_618	2152.17	0.332619	0.276665	0.0991138	0.239589		426	CDS	NA	629906	631093	+	NA
2000	Tu3298_619	129.683	0.0593018	0.275812	0.764093	0.870596		427	CDS	NA	631266	631673	-	NA
2001	Tu3298_62	396.879	-0.135685	0.213412	0.439176	0.635247		96	CDS	ROG3754	53002	53361	-	NA
2002	Tu3298_620	22.72	-0.022717	0.403111	0.9101	0.953859		428	CDS	NA	631736	631906	+	NA
2003	Tu3298_621	27.103	0.318048	0.417647	0.158881	0.323097		429	CDS	ROG0937	631994	632128	+	NA
2004	Tu3298_622	61.5365	-0.103938	0.324944	0.612494	0.771438		430	CDS	COG4808	632425	632883	+	[S] Uncharacterized protein conserved in bacteria
2005	Tu3298_623	86.9573	0.1465	0.321828	0.477498	0.671191		431	CDS	NA	633179	633295	+	NA
2006	Tu3298_624	648.899	0.611238	0.321234	0.0060382	0.0297127		432	CDS	ROG7845	633401	634027	+	NA
2007	Tu3298_625	703.567	0.346196	0.260918	0.0780481	0.202876		432	CDS	COG4495	634038	634337	+	[S] Uncharacterized protein conserved in bacteria
2008	Tu3298_626	14842.8	-0.218744	0.177745	0.158373	0.322588	K00208	433	CDS	COG0623	634575	635345	+	[I] Enoyl-[acyl-carrier-protein] reductase (NADH)
2009	Tu3298_627	11435.1	-0.354239	0.194216	0.0316515	0.103043		434	CDS	COG0628	635743	636828	-	[R] Predicted permease
2010	Tu3298_628	1541.38	-0.139033	0.216553	0.432001	0.629619		435	CDS	COG2382	637053	637808	+	[P] Enterochelin esterase and related enzymes
2011	Tu3298_629	34696.4	-0.575315	0.238854	0.00220762	0.013579		436	CDS	COG1514	637962	638471	+	[J] 2'-5' RNA ligase
2012	Tu3298_63	3878.55	0.252786	0.204037	0.138342	0.294836		97	CDS	COG0042	53678	54658	-	[J] tRNA-dihydrouridine synthase
2013	Tu3298_630	12128	0.370096	0.14007	0.00389409	0.0211582		437	CDS	NA	638736	639929	-	NA
2014	Tu3298_631	9001.55	0.545069	0.155831	8.66873e-05	0.000872138	K03429	437	CDS	ROG7291	639907	641082	-	NA
2015	Tu3298_632	2621.57	0.516977	0.198592	0.00192297	0.0121452	K05362	438	CDS	COG0769	641603	643087	+	[M] UDP-N-acetylmuramyl tripeptide synthase
2016	Tu3298_633	776.681	0.328575	0.239989	0.0805648	0.207854		438	CDS	NA	643149	643322	+	NA
2017	Tu3298_634	30679.5	0.385975	0.198705	0.0210924	0.0768544	K02837	438	CDS	COG4108	643326	644888	+	[J] Peptide chain release factor RF-3
2018	Tu3298_635	29715.8	0.00519791	0.22247	0.97691	0.989221		439	CDS	COG0861	645197	646003	+	[P] Membrane protein TerC, possibly involved in
2019	Tu3298_636	5754.73	0.0342883	0.175935	0.823866	0.903489	K04771	440	CDS	COG0265	646214	648046	+	[O] Trypsin-like serine proteases, typically periplasmic, contain
2020	Tu3298_637	4505.25	-0.30454	0.124104	0.00855945	0.0387669		440	CDS	COG0168	648064	649422	+	[P] Trk-type K+ transport systems, membrane components
2021	Tu3298_638	11575.6	0.25767	0.144667	0.0509053	0.148126	K01119	441	CDS	COG0737	649561	651066	+	[F] 5'-nucleotidase/2',3'-cyclic phosphodiesterase and related esterases
2022	Tu3298_639	31481.7	0.00379666	0.222618	0.983139	0.991921	K07052	442	CDS	COG1266	651169	651771	-	[R] Predicted metal-dependent membrane protease
2023	Tu3298_64	60664.1	-0.171882	0.206329	0.317072	0.518712	K00116	98	CDS	COG0579	54858	56342	+	[R] Predicted dehydrogenase
2024	Tu3298_640	7140.98	-0.135916	0.261248	0.484404	0.674366		442	CDS	COG4873	651777	651962	-	[S] Uncharacterized protein conserved in bacteria
2025	Tu3298_641	3764.48	0.586281	0.170194	7.81195e-05	0.000799996	K03800	443	CDS	COG0095	652167	653153	+	[H] Lipoate-protein ligase A
2026	Tu3298_642	7250.9	-2.69389	0.466982	1.88868e-11	6.17549e-10		444	CDS	COG5582	653231	653449	-	[S] Uncharacterized conserved protein
2027	Tu3298_643	1071.44	-0.0301938	0.221775	0.866255	0.925795	K02250	445	CDS	COG4903	653664	654239	+	[K] Genetic competence transcription factor
2028	Tu3298_646	11831.4	-0.391299	0.285276	0.0568795	0.161169		447	CDS	NA	654640	655689	-	NA
2029	Tu3298_647	74165.1	-1.76711	0.22906	1.26002e-15	7.11624e-14		448	CDS	ROG1490	655752	656000	-	NA
2030	Tu3298_648	12640.4	-1.6999	0.308807	1.7811e-09	4.38222e-08		449	CDS	NA	656190	656303	-	NA
2031	Tu3298_649	13837.9	-0.0172411	0.192507	0.916355	0.95799		450	CDS	COG2843	656488	657627	-	[M] Putative enzyme of poly-gamma-glutamate biosynthesis (capsule
2032	Tu3298_65	1609.34	-0.220505	0.281945	0.273022	0.469847		99	CDS	COG1755	57274	57768	-	[S] Uncharacterized protein conserved in bacteria
2033	Tu3298_650	1555.98	0.360379	0.219582	0.0436332	0.133294		450	CDS	NA	657649	657816	-	NA
2034	Tu3298_651	1809.6	0.285569	0.189336	0.0781815	0.203011		451	CDS	ROG1494	657985	658446	-	NA
2035	Tu3298_652	1853	0.131916	0.184033	0.407009	0.611146		451	CDS	COG2932	658459	658788	-	[K] Predicted transcriptional regulator
2036	Tu3298_653	531.993	0.0512472	0.355336	0.802192	0.889137		452	CDS	ROG3861	658989	659228	+	NA
2037	Tu3298_654	122.421	-0.029972	0.24958	0.874803	0.929762		452	CDS	COG3617	659242	659958	+	[K] Prophage antirepressor
2038	Tu3298_655	108.318	-0.2304	0.282483	0.252846	0.446274		452	CDS	NA	659971	660180	+	NA
2039	Tu3298_656	16728.9	-0.70755	0.246981	0.000236446	0.00215226		453	CDS	ROG4001	660307	660573	-	NA
2040	Tu3298_657	7180.42	-0.531959	0.323701	0.0161439	0.0623327		452	CDS	NA	660194	660310	+	NA
2041	Tu3298_658	34.3693	0.114965	0.406983	0.575671	0.748521		454	CDS	COG4300	660661	660837	+	[P] Predicted permease, cadmium resistance protein
2042	Tu3298_659	316.682	0.228217	0.237873	0.221529	0.405077		455	CDS	ROG3389	660906	662858	+	NA
2043	Tu3298_66	2656.19	0.216562	0.196957	0.193807	0.370756		100	CDS	COG5610	58336	61455	+	[R] Predicted hydrolase (HAD superfamily)
2044	Tu3298_660	160.702	0.171647	0.274952	0.387371	0.592304	K07455	455	CDS	COG3723	662860	663783	+	[L] Recombinational DNA repair protein (RecE pathway)
2045	Tu3298_661	61.097	0.457473	0.436674	0.0586675	0.165106		456	CDS	COG1235	663996	664481	+	[R] Metal-dependent hydrolases of the beta-lactamase superfamily
2046	Tu3298_662	101.835	-0.0792359	0.300124	0.695085	0.827641	K03111	456	CDS	COG0629	664482	664955	+	[L] Single-stranded DNA-binding protein
2047	Tu3298_663	199.116	-0.135568	0.229901	0.458834	0.655288		456	CDS	COG3935	664985	665872	+	[L] Putative primosome component and related proteins
2048	Tu3298_664	308.382	-0.653689	0.26312	0.0010698	0.00763921		456	CDS	COG4570	665912	666319	+	[L] Holliday junction resolvase
2049	Tu3298_665	746.457	-0.689944	0.438053	0.00835802	0.0382499		456	CDS	NA	666320	666526	+	NA
2050	Tu3298_666	3248.83	-0.604972	0.275327	0.00312748	0.0179487		457	CDS	COG4905	666536	666796	-	[S] Predicted membrane protein
2051	Tu3298_667	61.1708	0.402637	0.316333	0.0609388	0.169593	K01520	458	CDS	COG0756	666910	667332	+	[F] dUTPase
2052	Tu3298_668	1411.93	0.393775	0.214817	0.0253833	0.0884677		459	CDS	ROG2199	667428	667673	-	NA
2053	Tu3298_669	223.898	0.0575963	0.278594	0.771357	0.8717		460	CDS	NA	667835	668002	+	NA
2054	Tu3298_67	598.019	-0.0373006	0.264483	0.848085	0.917666		101	CDS	NA	61591	61725	+	NA
2055	Tu3298_670	413.938	0.064661	0.222416	0.71882	0.841388		460	CDS	NA	668002	668151	+	NA
2056	Tu3298_671	1025.9	-0.27219	0.184715	0.0876179	0.217513		460	CDS	ROG4092	668168	668614	+	NA
2057	Tu3298_672	183.69	0.0615562	0.31159	0.761983	0.870288		461	CDS	COG3747	669703	670173	+	[L] Phage terminase, small subunit
2058	Tu3298_673	248.061	0.143536	0.260885	0.460144	0.656029		461	CDS	COG4626	670166	671917	+	[R] Phage terminase-like protein, large subunit
2059	Tu3298_674	24.3566	-0.0468183	0.409697	0.81601	0.898781		461	CDS	ROG0319	671926	672123	+	NA
2060	Tu3298_675	478.759	-1.02216	0.285966	4.05095e-06	6.13817e-05		461	CDS	COG4695	672126	673358	+	[S] Phage-related protein
2061	Tu3298_676	417.14	-1.65135	0.224028	1.56689e-14	7.48791e-13	K06904	461	CDS	COG3740	673348	673905	+	[R] Phage head maturation protease
2062	Tu3298_677	100.942	0.0752244	0.288749	0.707269	0.832601		461	CDS	ROG4997	673945	675303	+	NA
2063	Tu3298_678	53.7312	-0.259119	0.343406	0.225544	0.410003		461	CDS	ROG5754	675322	675624	+	NA
2064	Tu3298_679	44.4196	-0.293162	0.436077	0.190547	0.36621		461	CDS	NA	675653	675982	+	NA
2065	Tu3298_68	516.097	3.68634	0.607894	8.57794e-13	3.49446e-11	K20337	102	CDS	COG3367	61943	62095	+	[S] Uncharacterized conserved protein
2066	Tu3298_680	30.2585	0.0698677	0.374951	0.732666	0.851977		461	CDS	ROG2384	675979	676383	+	NA
2067	Tu3298_681	28.0376	-0.0623918	0.386856	0.759298	0.869518		461	CDS	NA	676388	676792	+	NA
2068	Tu3298_682	132.79	0.0396086	0.259547	0.837682	0.9118		461	CDS	ROG1947	676805	677434	+	NA
2069	Tu3298_683	30.2833	0.0319728	0.348006	0.875645	0.929905		461	CDS	NA	677453	677638	+	NA
2070	Tu3298_684	12.908	0.0683628	0.542845	0.703238	0.831463		462	CDS	NA	677702	678061	+	NA
2071	Tu3298_685	12.9101	0.0582191	0.45811	0.766196	0.87154		462	CDS	NA	678077	678592	+	NA
2072	Tu3298_686	541.484	0.232791	0.231694	0.206023	0.388738		462	CDS	COG5412	678621	683333	+	[S] Phage-related protein
2073	Tu3298_687	31.6315	0.261374	0.361796	0.226365	0.410896		462	CDS	ROG8241	683335	684168	+	NA
2074	Tu3298_688	89.9394	0.0404415	0.292546	0.840275	0.913248		462	CDS	NA	684178	685737	+	NA
2075	Tu3298_689	19.3377	-0.0970971	0.388668	0.636107	0.786822		462	CDS	COG3599	685730	685903	+	[D] Cell division initiation protein
2076	Tu3298_69	195.978	1.23487	0.408635	3.02468e-05	0.000354544		103	CDS	ROG8056	62674	64308	+	NA
2077	Tu3298_690	92.6701	0.0160315	0.289078	0.936111	0.968861		462	CDS	ROG1316	685919	686800	+	NA
2078	Tu3298_691	204.107	0.4156	0.240044	0.0273521	0.0928552		462	CDS	NA	686813	687781	+	NA
2079	Tu3298_692	33.2635	0.160962	0.362198	0.442121	0.63745		462	CDS	ROG7799	687781	688260	+	NA
2080	Tu3298_693	630.02	0.596982	0.201192	0.000371313	0.00313848		463	CDS	COG2314	688850	689065	-	[S] Predicted membrane protein
2081	Tu3298_694	603.979	0.279069	0.206776	0.104767	0.246307		464	CDS	NA	689294	689467	+	NA
2082	Tu3298_695	797.397	0.284639	0.172728	0.0606057	0.169219		464	CDS	COG0454	689528	689857	+	[KR] Histone acetyltransferase HPA2 and related acetyltransferases
2083	Tu3298_696	19006	-0.122504	0.150705	0.370003	0.57287	K02548	465	CDS	COG1575	690149	691087	-	[H] 1,4-dihydroxy-2-naphthoate octaprenyltransferase
2084	Tu3298_697	3515.61	0.654949	0.199872	8.47903e-05	0.00085652	K02552	466	CDS	COG1169	691266	692627	+	[HQ] Isochorismate synthase
2085	Tu3298_698	4212.45	0.489812	0.236413	0.00872812	0.0392923	K02551	466	CDS	COG1165	692614	694287	+	[H] 2-succinyl-6-hydroxy-2,4-cyclohexadiene-1-carboxylate synthase
2086	Tu3298_699	1976.08	0.406664	0.218471	0.0223411	0.0806944	K08680	466	CDS	COG0596	694274	695077	+	[R] Predicted hydrolases or acyltransferases (alpha/beta hydrolase
2087	Tu3298_7	51133.7	0.278978	0.164305	0.0561148	0.159184	K22927	60	CDS	COG3887	4813	6780	+	[T] Predicted signaling protein consisting of a
2088	Tu3298_70	2669.85	-0.115001	0.324911	0.575772	0.748521	K20337	104	CDS	COG3367	64565	64717	+	[S] Uncharacterized conserved protein
2089	Tu3298_700	34539	-0.160924	0.175714	0.295546	0.496385	K01661	466	CDS	COG0447	695070	695888	+	[H] Dihydroxynaphthoic acid synthase
2090	Tu3298_701	3005.25	0.219181	0.178607	0.159011	0.323097	K00841	467	CDS	COG0436	696233	697417	-	[E] Aspartate/tyrosine/aromatic aminotransferase
2091	Tu3298_702	7650.66	-0.277549	0.247879	0.146107	0.305619		468	CDS	COG3594	697560	698567	-	[G] Fucose 4-O-acetylase and related acetyltransferases
2092	Tu3298_703	1195.86	-0.224104	0.279255	0.26377	0.459272		469	CDS	COG1846	698721	699140	+	[K] Transcriptional regulators
2093	Tu3298_704	99629.4	-0.0424935	0.230137	0.816317	0.898781	K13714	470	CDS	COG5632	699381	702989	-	[M] N-acetylmuramoyl-L-alanine amidase
2094	Tu3298_705	2010.43	0.51129	0.273908	0.0118382	0.049525		470	CDS	NA	702998	703489	-	NA
2095	Tu3298_706	1123.63	0.0845025	0.227401	0.642119	0.791501		471	CDS	COG0454	703730	704152	-	[KR] Histone acetyltransferase HPA2 and related acetyltransferases
2096	Tu3298_707	17107.2	0.257981	0.207738	0.134895	0.290552		472	CDS	NA	704725	705195	-	NA
2097	Tu3298_708	18444.6	0.357328	0.17411	0.0190299	0.0712189	K01005	472	CDS	COG1316	705243	706481	-	[K] Transcriptional regulator
2098	Tu3298_709	11533.8	-0.0629834	0.232949	0.732298	0.851948		473	CDS	COG1680	707331	708533	+	[V] Beta-lactamase class C and other penicillin
2099	Tu3298_71	1314.94	0.0840247	0.271407	0.669302	0.812116	K01935	105	CDS	COG0132	65056	65727	+	[H] Dethiobiotin synthetase
2100	Tu3298_710	2669.92	0.205245	0.135486	0.100736	0.241693	K12700	474	CDS	COG1957	708690	709598	-	[F] Inosine-uridine nucleoside N-ribohydrolase
2101	Tu3298_711	145655	-0.323165	0.253715	0.0949905	0.232157	K02829	475	CDS	COG3125	709785	710075	-	[C] Heme/copper-type cytochrome/quinol oxidase, subunit 4
2102	Tu3298_712	239961	-0.372422	0.264838	0.0602194	0.168519	K02828	475	CDS	COG1845	710072	710677	-	[C] Heme/copper-type cytochrome/quinol oxidase, subunit 3
2103	Tu3298_713	810664	-0.394505	0.267608	0.0479298	0.142642	K02827	475	CDS	COG0843	710667	712655	-	[C] Heme/copper-type cytochrome/quinol oxidases, subunit 1
2104	Tu3298_714	308920	-0.451601	0.274113	0.0257617	0.0889916	K02826	475	CDS	COG1622	712655	713779	-	[C] Heme/copper-type cytochrome/quinol oxidases, subunit 2
2105	Tu3298_715	11401.1	0.432053	0.213658	0.0137929	0.055642		476	CDS	ROG5602	714316	714633	-	NA
2106	Tu3298_716	13019.8	-0.32026	0.259267	0.101559	0.242435	K01491	477	CDS	COG0190	715009	715869	-	[H] 5,10-methylene-tetrahydrofolate dehydrogenase/Methenyl tetrahydrofolate cyclohydrolase
2107	Tu3298_717	991.584	-0.0900434	0.297616	0.655683	0.801857	K01588	478	CDS	COG0041	716074	716556	+	[F] Phosphoribosylcarboxyaminoimidazole (NCAIR) mutase
2108	Tu3298_718	641.595	-0.161954	0.323748	0.433946	0.631356	K01589	478	CDS	COG0026	716543	716893	+	[F] Phosphoribosylaminoimidazole carboxylase (NCAIR synthetase)
2109	Tu3298_719	3133.98	-0.338592	0.347509	0.121879	0.272121	K01589	478	CDS	COG0026	716902	717771	+	[F] Phosphoribosylaminoimidazole carboxylase (NCAIR synthetase)
2110	Tu3298_72	1028.23	-0.0098088	0.217112	0.955834	0.981101	K00833	105	CDS	COG0161	65720	67075	+	[H] Adenosylmethionine-8-amino-7-oxononanoate aminotransferase
2111	Tu3298_720	1547.42	-0.343874	0.337664	0.11361	0.258773	K01923	478	CDS	COG0152	717772	718476	+	[F] Phosphoribosylaminoimidazolesuccinocarboxamide (SAICAR) synthase
2112	Tu3298_721	1618.19	-0.856009	0.478762	0.00275608	0.0162853	K23264	478	CDS	COG1828	718476	718736	+	[F] Phosphoribosylformylglycinamidine (FGAM) synthase, PurS component
2113	Tu3298_722	1987.66	-0.958212	0.490155	0.0013282	0.00914287	K23265	478	CDS	COG0047	718738	719409	+	[F] Phosphoribosylformylglycinamidine (FGAM) synthase, glutamine amidotransferase domain
2114	Tu3298_723	3547.08	-0.901617	0.477256	0.00184644	0.011735	K23269	478	CDS	COG0046	719402	721591	+	[F] Phosphoribosylformylglycinamidine (FGAM) synthase, synthetase domain
2115	Tu3298_724	6369.98	-0.919452	0.475719	0.00156142	0.0102921	K00764	478	CDS	COG0034	721570	723054	+	[F] Glutamine phosphoribosylpyrophosphate amidotransferase
2116	Tu3298_725	3388.65	-0.716601	0.427906	0.00601223	0.0297026	K01933	478	CDS	COG0150	723047	724078	+	[F] Phosphoribosylaminoimidazole (AIR) synthetase
2117	Tu3298_726	1369.34	-0.879738	0.434596	0.0013603	0.00931223	K11175	478	CDS	COG0299	724078	724644	+	[F] Folate-dependent phosphoribosylglycinamide formyltransferase PurN
2118	Tu3298_727	7118.11	-0.968083	0.435786	0.000599077	0.00463892	K00602	478	CDS	COG0138	724661	726139	+	[F] AICAR transformylase/IMP cyclohydrolase PurH (only IMP
2119	Tu3298_729	1132.83	-0.594824	0.179129	0.000114588	0.00111668	K16785	479	CDS	COG0619	727538	728344	-	[P] ABC-type cobalt transport system, permease component
2120	Tu3298_73	1138.79	-0.0123182	0.187549	0.939107	0.971048	K00652	105	CDS	COG0156	67086	68219	+	[H] 7-keto-8-aminopelargonate synthetase and related enzymes
2121	Tu3298_730	1765.4	-0.573284	0.245498	0.0027093	0.0160683	K16786	479	CDS	COG1122	728337	729740	-	[P] ABC-type cobalt transport system, ATPase component
2122	Tu3298_731	1403.12	-1.2835	0.225532	1.81547e-10	5.30759e-09	K16925	479	CDS	COG4721	729754	730329	-	[S] Predicted membrane protein
2123	Tu3298_732	45869.2	0.608589	0.274364	0.0029017	0.0168475	K10254	480	CDS	COG4716	730852	732039	+	[S] Myosin-crossreactive antigen
2124	Tu3298_733	28454	0.854376	0.337016	0.000317841	0.00277135	K10254	480	CDS	COG4716	732178	732627	+	[S] Myosin-crossreactive antigen
2125	Tu3298_734	114702	-0.338883	0.263855	0.0861091	0.215785		481	CDS	NA	733327	734619	+	NA
2126	Tu3298_735	2374.87	0.0334978	0.181904	0.831906	0.908697	K06969	482	CDS	COG1092	734926	736098	+	[R] Predicted SAM-dependent methyltransferases
2127	Tu3298_736	4685.38	-0.0960141	0.219763	0.590463	0.757121		482	CDS	ROG1907	736158	736697	+	NA
2128	Tu3298_737	93764.4	0.0903931	0.164795	0.537634	0.717519	K11189	483	CDS	COG1925	736853	737119	+	[G] Phosphotransferase system, HPr-related proteins
2129	Tu3298_738	244365	0.204541	0.159069	0.151345	0.314074	K08483	483	CDS	COG1080	737122	738840	+	[G] Phosphoenolpyruvate-protein kinase (PTS system EI component
2130	Tu3298_739	1250.43	-0.306946	0.313639	0.145499	0.304612		484	CDS	ROG3401	739043	739279	-	NA
2131	Tu3298_74	702.501	0.569088	0.24882	0.00314694	0.0180188	K01906	105	CDS	COG1424	68212	68898	+	[H] Pimeloyl-CoA synthetase
2132	Tu3298_740	1630.94	0.522488	0.317957	0.0170547	0.0655036	K00425	485	CDS	COG1271	739484	740839	+	[C] Cytochrome bd-type quinol oxidase, subunit 1
2133	Tu3298_741	1947.4	0.179102	0.230579	0.328853	0.52996	K00426	485	CDS	COG1294	740836	741852	+	[C] Cytochrome bd-type quinol oxidase, subunit 2
2134	Tu3298_742	6321.94	-0.0748074	0.194814	0.651225	0.79844	K03499	485	CDS	COG0569	741908	742567	+	[P] K+ transport systems, NAD-binding component
2135	Tu3298_743	82933.7	1.09152	0.168576	6.43404e-13	2.66477e-11	K12574	486	CDS	COG0595	743446	745128	-	[R] Predicted hydrolase of the metallo-beta-lactamase superfamily
2136	Tu3298_744	6810.46	1.08852	0.219768	5.75917e-09	1.33753e-07		486	CDS	COG5503	745128	745346	-	[S] Uncharacterized conserved small protein
2137	Tu3298_745	32549.6	0.130246	0.185833	0.416181	0.616702	K01462	487	CDS	COG0242	745778	746329	-	[J] N-formylmethionyl-tRNA deformylase
2138	Tu3298_746	7448.43	-0.210437	0.269028	0.286601	0.488048		488	CDS	ROG2757	746512	747138	+	NA
2139	Tu3298_747	68617.4	0.0401383	0.24424	0.831289	0.908697	K00161	489	CDS	COG1071	747309	748421	+	[C] Pyruvate/2-oxoglutarate dehydrogenase complex, dehydrogenase (E1) component,
2140	Tu3298_748	44532.9	0.0305003	0.277298	0.877449	0.930627	K00162	489	CDS	COG0022	748425	749402	+	[C] Pyruvate/2-oxoglutarate dehydrogenase complex, dehydrogenase (E1) component,
2141	Tu3298_749	72326.5	0.132553	0.286245	0.508738	0.69431	K00627	489	CDS	COG0508	749533	750834	+	[C] Pyruvate/2-oxoglutarate dehydrogenase complex, dihydrolipoamide acyltransferase (E2)
2142	Tu3298_75	3207.82	0.743441	0.444219	0.0054066	0.0274753		106	CDS	ROG1991	69006	69323	-	NA
2143	Tu3298_750	119172	0.140133	0.271963	0.477773	0.671191	K00382	489	CDS	COG1249	750839	752245	+	[C] Pyruvate/2-oxoglutarate dehydrogenase complex, dihydrolipoamide dehydrogenase (E3)
2144	Tu3298_751	78.0882	-0.231891	0.356221	0.277571	0.476028		490	CDS	COG4476	752536	752814	+	[S] Uncharacterized protein conserved in bacteria
2145	Tu3298_752	172.039	0.0584934	0.257259	0.761504	0.870288		491	CDS	COG1396	752953	753492	+	[K] Predicted transcriptional regulators
2146	Tu3298_753	769.282	-0.144069	0.203609	0.397686	0.602224	K11072	491	CDS	COG3842	753504	754598	+	[E] ABC-type spermidine/putrescine transport systems, ATPase components
2147	Tu3298_754	1063.25	-0.251387	0.189753	0.121722	0.272014	K11071	491	CDS	COG1176	754591	755388	+	[E] ABC-type spermidine/putrescine transport system, permease component
2148	Tu3298_755	2121.05	-0.267825	0.19285	0.102963	0.244144	K11070	491	CDS	COG1177	755436	756206	+	[E] ABC-type spermidine/putrescine transport system, permease component
2149	Tu3298_756	5475.55	-0.14646	0.176561	0.342835	0.54542	K11069	491	CDS	COG0687	756203	757276	+	[E] Spermidine/putrescine-binding periplasmic protein
2150	Tu3298_757	43148.9	-0.0306814	0.190789	0.850844	0.918958		492	CDS	ROG1592	757345	758493	+	NA
2151	Tu3298_758	29981.6	0.480342	0.195397	0.00360166	0.0199779		493	CDS	ROG3380	758803	759339	+	NA
2152	Tu3298_759	59782.1	-0.163998	0.231065	0.371698	0.574779	K03322	494	CDS	COG1914	759621	760967	-	[P] Mn2+ and Fe2+ transporters of the
2153	Tu3298_76	10604.9	1.0282	0.478645	0.000653426	0.00499619	K08258	106	CDS	ROG4271	69341	70528	-	NA
2154	Tu3298_760	41516.2	-0.160005	0.199645	0.341421	0.543867		495	CDS	COG4493	761097	761708	-	[S] Uncharacterized protein conserved in bacteria
2155	Tu3298_761	13064.1	0.0157159	0.172797	0.917662	0.958953	K01092	496	CDS	COG0483	761885	762706	+	[G] Archaeal fructose-1,6-bisphosphatase and related enzymes of
2156	Tu3298_762	4328.41	-0.267342	0.234234	0.149121	0.310877		497	CDS	COG0368	763261	763452	-	[H] Cobalamin-5-phosphate synthase
2157	Tu3298_763	49014	-0.00486772	0.184396	0.97563	0.988358	K06207	498	CDS	COG1217	763551	765398	+	[T] Predicted membrane GTPase involved in stress
2158	Tu3298_764	232.189	0.174575	0.259227	0.368425	0.572458		499	CDS	COG3666	765716	765940	+	[L] Transposase and inactivated derivatives
2159	Tu3298_765	896.993	-0.000721272	0.227544	0.996835	0.997638		500	CDS	NA	766588	766740	+	NA
2160	Tu3298_766	6220.36	0.255925	0.167588	0.0844755	0.213987		501	CDS	ROG1738	766921	767403	-	NA
2161	Tu3298_767	64116.9	-0.195572	0.189898	0.229019	0.414503		502	CDS	COG4838	767548	767823	+	[S] Uncharacterized protein conserved in bacteria
2162	Tu3298_768	1326.79	-0.138195	0.262214	0.477802	0.671191		503	CDS	NA	768068	768202	-	NA
2163	Tu3298_769	16749.4	-0.101646	0.173636	0.505186	0.693211	K03588	504	CDS	COG0772	768330	769448	+	[D] Bacterial cell division membrane protein
2164	Tu3298_77	808.378	-0.00158555	0.343426	0.993802	0.997415	K01046	107	CDS	COG1075	71076	72959	+	[R] Predicted acetyltransferases and hydrolases with the
2165	Tu3298_770	55879.8	0.162785	0.182196	0.302696	0.503632	K01958	505	CDS	COG1038	769848	773297	+	[C] Pyruvate carboxylase
2166	Tu3298_771	7962.56	0.0302783	0.193102	0.853967	0.921086	K02259	506	CDS	COG1612	773440	774348	-	[O] Uncharacterized protein required for cytochrome oxidase
2167	Tu3298_772	24960.5	0.291065	0.17686	0.05936	0.166489	K02257	507	CDS	COG0109	774649	775560	+	[O] Polyprenyltransferase (cytochrome oxidase assembly factor)
2168	Tu3298_773	17077.8	0.191009	0.183845	0.229436	0.414837	K08976	507	CDS	COG2322	775586	776047	+	[S] Predicted membrane protein
2169	Tu3298_774	5823.31	0.220929	0.177915	0.154538	0.318695		508	CDS	COG2340	776489	777541	+	[S] Uncharacterized protein with SCP/PR1 domains
2170	Tu3298_775	4561.36	0.397857	0.140388	0.00193718	0.0121871		508	CDS	COG3679	777562	777996	+	[S] Uncharacterized conserved protein
2171	Tu3298_776	4092.26	0.303747	0.142506	0.0197021	0.0731833	K01126	509	CDS	COG0584	778509	779435	-	[C] Glycerophosphoryl diester phosphodiesterase
2172	Tu3298_777	1416.92	0.486288	0.167556	0.000967736	0.00711487		510	CDS	COG4471	779656	779907	+	[S] Uncharacterized protein conserved in bacteria
2173	Tu3298_778	1230.29	0.573362	0.200335	0.000611987	0.00469379		511	CDS	ROG2876	779917	780306	-	NA
2174	Tu3298_779	4777.24	0.307148	0.158953	0.0308415	0.101513	K08316	512	CDS	COG0742	780373	780915	+	[L] N6-adenine-specific methylase
2175	Tu3298_78	697.41	0.0533172	0.218237	0.764091	0.870596		108	CDS	NA	73250	73966	+	NA
2176	Tu3298_780	11989	-0.169648	0.163532	0.244317	0.434691	K00954	512	CDS	COG0669	780917	781402	+	[H] Phosphopantetheine adenylyltransferase
2177	Tu3298_781	1619.76	0.175342	0.121661	0.124126	0.275897		513	CDS	COG1323	781793	782926	-	[R] Predicted nucleotidyltransferase
2178	Tu3298_782	90302.8	-0.400115	0.251864	0.0385326	0.121207	K07040	514	CDS	COG1399	783053	783607	+	[R] Predicted metal-binding, possibly nucleic acid-binding protein
2179	Tu3298_783	21281.4	-0.4367	0.272773	0.0305044	0.100668	K02911	514	CDS	COG0333	783685	783858	+	[J] Ribosomal protein L32
2180	Tu3298_784	975.704	-0.0797235	0.241705	0.670805	0.81275		515	CDS	NA	784337	786325	-	NA
2181	Tu3298_785	9.60143	0.214052	0.515325	0.305838	0.506066		516	CDS	COG2213	786454	786591	-	[G] Phosphotransferase system, mannitol-specific IIBC component
2182	Tu3298_786	2481.97	0.309206	0.153524	0.0254536	0.088501	K03437	517	CDS	COG0566	786664	787404	+	[J] rRNA methylases
2183	Tu3298_787	2899.4	-0.479655	0.239484	0.0108186	0.0464322	K01889	518	CDS	COG0016	787792	788832	+	[J] Phenylalanyl-tRNA synthetase alpha subunit
2184	Tu3298_788	12642.5	-0.784395	0.194296	1.52362e-06	2.52413e-05	K01890	518	CDS	COG0072	788832	791234	+	[J] Phenylalanyl-tRNA synthetase beta subunit
2185	Tu3298_789	3038.14	-0.171625	0.188153	0.288112	0.488708	K03471	519	CDS	COG1039	791286	792212	-	[L] Ribonuclease HIII
2186	Tu3298_79	469.02	4.79386	0.258656	3.45292e-77	6.6004e-75		109	CDS	COG0523	74115	74996	-	[R] Putative GTPases (G3E family)
2187	Tu3298_790	4619.33	0.440773	0.203053	0.00935917	0.0416661	K09888	520	CDS	COG3027	792473	792739	+	[S] Uncharacterized protein conserved in bacteria
2188	Tu3298_791	14411.7	0.541879	0.23604	0.00368202	0.0203329		520	CDS	COG1286	792740	793261	+	[R] Uncharacterized membrane protein, required for colicin
2189	Tu3298_792	1963.48	-0.0625556	0.126481	0.596114	0.761616	K02347	521	CDS	COG1796	793336	795045	+	[L] DNA polymerase IV (family X)
2190	Tu3298_793	5508.42	-0.0212281	0.17721	0.890975	0.939759	K07456	521	CDS	COG1193	795055	797403	+	[L] Mismatch repair ATPase (MutS family)
2191	Tu3298_794	58654.8	0.255531	0.223985	0.157239	0.32133	K03671	522	CDS	COG0526	797662	797976	+	[OC] Thiol-disulfide isomerase and thioredoxins
2192	Tu3298_795	4148.85	0.107474	0.159462	0.452131	0.647577	K03703	522	CDS	COG0322	798074	799858	+	[L] Nuclease subunit of the excinuclease complex
2193	Tu3298_796	7071.68	-0.0493573	0.173203	0.745847	0.86046	K00241	523	CDS	COG2009	800225	800839	+	[C] Succinate dehydrogenase/fumarate reductase, cytochrome b subunit
2194	Tu3298_797	66887.5	-0.185738	0.241884	0.323361	0.523827	K00239	523	CDS	COG1053	800992	802758	+	[C] Succinate dehydrogenase/fumarate reductase, flavoprotein subunit
2195	Tu3298_798	48388.2	-0.424984	0.223017	0.0184071	0.0692613	K00240	523	CDS	COG0479	802758	803600	+	[C] Succinate dehydrogenase/fumarate reductase, Fe-S protein subunit
2196	Tu3298_799	1584.39	0.500879	0.225299	0.00573093	0.0288286	K01776	524	CDS	COG0796	803763	804566	+	[M] Glutamate racemase
2197	Tu3298_8	14389.8	0.088937	0.211356	0.609951	0.769762	K02939	60	CDS	COG0359	6777	7223	+	[J] Ribosomal protein L9
2198	Tu3298_80	717.669	4.62465	0.268345	3.37045e-67	5.98256e-65	K04759	109	CDS	NA	74966	76348	-	NA
2199	Tu3298_800	4582.49	0.0772523	0.184473	0.627898	0.781199	K02428	524	CDS	COG0127	804581	805168	+	[F] Xanthosine triphosphate pyrophosphatase
2200	Tu3298_801	11661.3	-0.0832693	0.174164	0.586015	0.752582	K07095	524	CDS	COG0622	805161	805670	+	[R] Predicted phosphoesterase
2201	Tu3298_803	91038.7	3.89151	0.560668	4.76227e-15	2.51792e-13	K20337	526	CDS	NA	806334	806465	+	NA
2202	Tu3298_804	130269	3.99778	0.500417	3.27936e-18	2.26367e-16	K20337	526	CDS	NA	806521	806655	+	NA
2203	Tu3298_805	44899.4	4.03998	0.523338	3.17947e-17	1.92707e-15	K20337	526	CDS	NA	806707	806841	+	NA
2204	Tu3298_806	1629.69	0.170632	0.217424	0.336125	0.537496	K01560	527	CDS	COG1011	806948	807634	+	[R] Predicted hydrolase (HAD superfamily)
2205	Tu3298_807	16674.3	-0.338212	0.213463	0.0539832	0.155085		528	CDS	COG0454	807743	808183	-	[KR] Histone acetyltransferase HPA2 and related acetyltransferases
2206	Tu3298_808	7379.67	0.212565	0.169274	0.155206	0.319369	K22136	529	CDS	COG4365	808367	809980	+	[S] Uncharacterized protein conserved in bacteria
2207	Tu3298_809	133355	-0.340469	0.197309	0.0410954	0.126702	K03925	530	CDS	COG2001	810124	810555	+	[S] Uncharacterized protein conserved in bacteria
2208	Tu3298_81	777.88	5.00934	0.372803	1.10856e-41	1.37739e-39	K07222	109	CDS	COG2072	76342	77448	-	[P] Predicted flavoprotein involved in K+ transport
2209	Tu3298_810	33884.3	-0.0560189	0.146549	0.675048	0.814713	K03438	530	CDS	COG0275	810570	811505	+	[M] Predicted S-adenosylmethionine-dependent methyltransferase involved in cell
2210	Tu3298_811	12427	0.129397	0.252512	0.499397	0.68868		530	CDS	COG4839	811518	811919	+	[D] Protein required for the initiation of
2211	Tu3298_812	25839.9	-0.559095	0.192809	0.000602084	0.00464652	K08724	530	CDS	COG0768	811900	814227	+	[M] Cell division protein FtsI/penicillin-binding protein 2
2212	Tu3298_813	8289.47	-0.621309	0.20909	0.000306823	0.0026847	K01000	530	CDS	COG0472	814416	815381	+	[M] UDP-N-acetylmuramyl pentapeptide phosphotransferase/UDP-N-acetylglucosamine-1-phosphate transferase
2213	Tu3298_814	14019.9	-0.513175	0.168683	0.000523207	0.00423508	K01925	530	CDS	COG0771	815383	816732	+	[M] UDP-N-acetylmuramoylalanine-D-glutamate ligase
2214	Tu3298_815	9105.84	-0.467045	0.177166	0.00239661	0.0144203	K03589	530	CDS	COG1589	816748	818139	+	[M] Cell division septal protein
2215	Tu3298_816	40795.3	-0.0678072	0.154845	0.627381	0.781199	K03590	530	CDS	COG0849	818245	819639	+	[D] Actin-like ATPase involved in cell division
2216	Tu3298_817	126354	0.0401884	0.167742	0.786909	0.880388	K03531	530	CDS	COG0206	819672	820856	+	[D] Cell division GTPase
2217	Tu3298_818	1195.42	0.349554	0.155393	0.0122796	0.0510257	K05810	531	CDS	COG1496	821273	822064	+	[S] Uncharacterized conserved protein
2218	Tu3298_819	23605.6	0.245236	0.191931	0.134196	0.290233	K06997	531	CDS	COG0325	822090	822758	+	[R] Predicted enzyme with a TIM-barrel fold
2219	Tu3298_82	9211.46	4.43294	0.212126	1.02351e-97	2.82603e-95	K09815	110	CDS	COG0803	77705	78700	+	[P] ABC-type metal ion transport system, periplasmic
2220	Tu3298_820	23938.3	0.86035	0.152745	2.19234e-10	6.19086e-09	K09772	531	CDS	COG1799	822772	823365	+	[S] Uncharacterized protein conserved in bacteria
2221	Tu3298_821	13894.8	0.60669	0.133319	6.35687e-07	1.12034e-05	K02221	531	CDS	COG0762	823377	823667	+	[S] Predicted integral membrane protein
2222	Tu3298_822	10047.6	0.212091	0.183799	0.181912	0.353164		531	CDS	COG2302	823922	824584	+	[S] Uncharacterized conserved protein, contains S4-like domain
2223	Tu3298_823	31510.6	0.127176	0.180025	0.416764	0.616831	K04074	531	CDS	COG3599	824607	825263	+	[D] Cell division initiation protein
2224	Tu3298_824	39395.3	-0.200058	0.173438	0.189045	0.363604	K01870	532	CDS	COG0060	825576	828326	+	[J] Isoleucyl-tRNA synthetase
2225	Tu3298_825	333.335	0.643464	0.271336	0.00156091	0.0102921	K07104	533	CDS	COG2514	829196	829993	+	[R] Predicted ring-cleavage extradiol dioxygenase
2226	Tu3298_826	286.371	0.523012	0.199283	0.00174099	0.0111217		533	CDS	COG3942	829998	830468	+	[R] Surface antigen
2227	Tu3298_827	931.205	-0.126965	0.200207	0.451134	0.646895	K03101	533	CDS	COG0597	830557	831042	+	[MU] Lipoprotein signal peptidase
2228	Tu3298_828	8786.15	0.057563	0.161322	0.689897	0.823832	K06180	533	CDS	COG0564	831045	831962	+	[J] Pseudouridylate synthases, 23S RNA-specific
2229	Tu3298_829	2669.4	0.121751	0.242091	0.516907	0.699627	K02825	534	CDS	COG2065	832265	832792	+	[F] Pyrimidine operon attenuation protein/uracil phosphoribosyltransferase
2230	Tu3298_83	819.316	0.804172	0.465319	0.00379483	0.0208632	K03734	111	CDS	COG1477	79101	80018	+	[H] Membrane-associated lipoprotein involved in thiamine biosynthesis
2231	Tu3298_830	4679.09	-0.701826	0.47898	0.00997521	0.0437185	K02824	534	CDS	COG2233	833025	834332	+	[F] Xanthine/uracil permeases
2232	Tu3298_831	4620.26	-0.689255	0.306255	0.00164536	0.0107316	K00609	534	CDS	COG0540	834358	835239	+	[F] Aspartate carbamoyltransferase, catalytic chain
2233	Tu3298_832	13156.4	-0.297397	0.254796	0.124774	0.276214	K01465	534	CDS	COG0044	835257	836534	+	[F] Dihydroorotase and related cyclic amidohydrolases
2234	Tu3298_833	12849.9	-0.344858	0.26574	0.0818536	0.209737	K01956	534	CDS	COG0505	836535	837635	+	[EF] Carbamoylphosphate synthase small subunit
2235	Tu3298_834	24650.9	-0.460402	0.310148	0.032124	0.103943	K01955	534	CDS	COG0458	837628	840801	+	[EF] Carbamoylphosphate synthase large subunit (split gene
2236	Tu3298_835	6228.43	-0.544928	0.297682	0.0103854	0.0451185	K01591	534	CDS	COG0284	840836	841528	+	[F] Orotidine-5'-phosphate decarboxylase
2237	Tu3298_836	4803.26	-0.569478	0.280117	0.00577132	0.0289732	K00762	534	CDS	COG0461	841529	842140	+	[F] Orotate phosphoribosyltransferase
2238	Tu3298_837	2120.77	-0.656036	0.27696	0.00145371	0.0098165		534	CDS	NA	842166	842372	+	NA
2239	Tu3298_838	1869.94	-0.176773	0.272632	0.372057	0.574976		535	CDS	NA	842648	842782	-	NA
2240	Tu3298_839	10099.9	-0.276079	0.207335	0.109156	0.252807		536	CDS	COG3865	842912	843316	+	[S] Uncharacterized protein conserved in bacteria
2241	Tu3298_84	4036.63	0.267634	0.406242	0.223495	0.407517	K17363	112	CDS	COG1902	80101	83118	+	[C] NADH:flavin oxidoreductases, Old Yellow Enzyme family
2242	Tu3298_840	3456.11	0.285535	0.135756	0.0224837	0.0810914		537	CDS	COG1293	843381	845078	-	[K] Predicted RNA-binding protein homologous to eukaryotic
2243	Tu3298_841	8405.55	0.284099	0.239163	0.129692	0.283202	K00942	538	CDS	COG0194	845339	845962	+	[F] Guanylate kinase
2244	Tu3298_842	2924.49	0.507961	0.254105	0.00914697	0.0409554	K03060	538	CDS	COG1758	845962	846174	+	[K] DNA-directed RNA polymerase, subunit K/omega
2245	Tu3298_843	1600.87	0.630485	0.155714	5.02925e-06	7.30859e-05	K13038	539	CDS	COG0452	846713	847912	+	[H] Phosphopantothenoylcysteine synthetase/decarboxylase
2246	Tu3298_844	6729.79	0.405307	0.12275	0.000399494	0.00334257	K04066	539	CDS	COG1198	847912	850320	+	[L] Primosomal protein N' (replication factor Y)
2247	Tu3298_845	49265.4	-0.101848	0.279654	0.608436	0.769762		540	CDS	COG2314	850427	850630	-	[S] Predicted membrane protein
2248	Tu3298_846	747.577	0.457205	0.235769	0.0142021	0.0567333	K01462	541	CDS	COG0242	850852	851340	+	[J] N-formylmethionyl-tRNA deformylase
2249	Tu3298_847	1875.17	0.653848	0.202989	0.000104083	0.00102231	K00604	541	CDS	COG0223	851333	852265	+	[J] Methionyl-tRNA formyltransferase
2250	Tu3298_848	3298.77	0.30591	0.132977	0.0128102	0.0524439	K03500	541	CDS	COG0144	852262	853569	+	[J] tRNA and rRNA cytosine-C5-methylases
2251	Tu3298_849	4432.58	0.222776	0.194121	0.177056	0.346533	K06941	541	CDS	COG0820	853572	854666	+	[R] Predicted Fe-S-cluster redox enzyme
2252	Tu3298_85	4353.05	0.345459	0.3509	0.116116	0.263034	K08170	112	CDS	COG0477	83147	84523	+	[GEPR] Permeases of the major facilitator superfamily
2253	Tu3298_850	1752.52	0.298307	0.23363	0.10716	0.249571	K20074	541	CDS	COG0631	854673	855416	+	[T] Serine/threonine protein phosphatase
2254	Tu3298_851	14377.1	-0.240479	0.146814	0.0719085	0.191315	K12132	541	CDS	COG2815	855413	857416	+	[S] Uncharacterized protein conserved in bacteria
2255	Tu3298_852	1264.12	-0.282252	0.167841	0.0572565	0.162053	K06949	541	CDS	COG1162	857724	858599	+	[R] Predicted GTPases
2256	Tu3298_853	1582.53	-0.241825	0.202916	0.154798	0.318966	K01783	541	CDS	COG0036	858600	859244	+	[G] Pentose-5-phosphate-3-epimerase
2257	Tu3298_854	2443.17	-0.206953	0.177344	0.181355	0.352509	K00949	541	CDS	COG1564	859249	859884	+	[H] Thiamine pyrophosphokinase
2258	Tu3298_855	1.30263e+06	0.582852	0.285873	0.00524361	0.0270544	K02902	542	CDS	COG0227	859967	860155	-	[J] Ribosomal protein L28
2259	Tu3298_856	2931.25	0.340153	0.176551	0.0272179	0.0926526		543	CDS	COG1302	860513	860887	+	[S] Uncharacterized protein conserved in bacteria
2260	Tu3298_857	25459	0.00709075	0.152127	0.958944	0.982362	K07030	543	CDS	COG1461	860902	862560	+	[R] Predicted kinase related to dihydroxyacetone kinase
2261	Tu3298_858	6874.23	0.0559923	0.153109	0.685885	0.821013	K03655	543	CDS	COG1200	862765	864813	+	[LK] RecG-like helicase
2262	Tu3298_859	10111.3	-2.0847	0.31394	1.41428e-12	5.66854e-11		544	CDS	COG1349	864972	865532	+	[KG] Transcriptional regulators of sugar metabolism
2263	Tu3298_86	91320.3	0.0584713	0.336019	0.775087	0.873855	K03366	112	CDS	COG1028	84692	85465	+	[IQR] Dehydrogenases with different specificities (related to
2264	Tu3298_860	4027.55	0.505198	0.253136	0.00937277	0.0416661	K03621	544	CDS	COG0416	865534	866511	+	[I] Fatty acid/phospholipid biosynthesis enzyme
2265	Tu3298_861	4707.57	0.106596	0.207911	0.53683	0.717217	K00645	544	CDS	COG0331	866513	867439	+	[I] (acyl-carrier-protein) S-malonyltransferase
2266	Tu3298_862	9821.08	-0.0738189	0.19944	0.660503	0.805373	K00059	544	CDS	COG1028	867432	868166	+	[IQR] Dehydrogenases with different specificities (related to
2267	Tu3298_863	329017	-0.113041	0.218562	0.525078	0.706071	K02078	544	CDS	COG0236	868393	868626	+	[IQ] Acyl carrier protein
2268	Tu3298_864	1237.74	0.127143	0.176397	0.409971	0.61271	K03685	544	CDS	COG0571	868741	869478	+	[K] dsRNA-specific ribonuclease
2269	Tu3298_865	4460.57	0.14941	0.170243	0.320097	0.520867	K03529	544	CDS	COG1196	869605	872217	+	[D] Chromosome segregation ATPases
2270	Tu3298_866	3719.9	-0.0833159	0.190492	0.609217	0.769762	K03529	544	CDS	COG1196	872230	873285	+	[D] Chromosome segregation ATPases
2271	Tu3298_867	12758.5	-0.130321	0.205353	0.446705	0.641284	K03110	544	CDS	COG0552	873282	874508	+	[U] Signal recognition particle GTPase
2272	Tu3298_868	2301.64	-0.317988	0.227287	0.0811431	0.208954	K09787	544	CDS	COG2739	874510	874842	+	[S] Uncharacterized protein conserved in bacteria
2273	Tu3298_869	25660.2	0.0323048	0.16069	0.822296	0.90343	K03106	544	CDS	COG0541	874873	876240	+	[U] Signal recognition particle GTPase
2274	Tu3298_87	692.937	0.220464	0.251085	0.250207	0.442852	K01990	113	CDS	COG4555	85593	86282	-	[CP] ABC-type Na+ transport system, ATPase component
2275	Tu3298_870	53338.3	-0.093129	0.24179	0.619665	0.77771	K02959	544	CDS	COG0228	876548	876823	+	[J] Ribosomal protein S16
2276	Tu3298_871	640.009	0.252158	0.172362	0.0960902	0.234332	K02860	544	CDS	COG0806	876950	877453	+	[J] RimM protein, required for 16S rRNA
2277	Tu3298_872	3160.12	0.199859	0.145971	0.133095	0.288352	K00554	544	CDS	COG0336	877453	878190	+	[J] tRNA-(guanine-N1)-methyltransferase
2278	Tu3298_873	188033	-0.407009	0.255942	0.036941	0.116792	K02884	544	CDS	COG0335	878296	878646	+	[J] Ribosomal protein L19
2279	Tu3298_874	2627.01	0.110301	0.153601	0.426691	0.625931		545	CDS	COG4485	879176	881626	-	[S] Predicted membrane protein
2280	Tu3298_875	1959.6	0.140728	0.171635	0.351995	0.555017		545	CDS	COG4485	881772	884372	-	[S] Predicted membrane protein
2281	Tu3298_876	288.912	0.0382485	0.254833	0.842039	0.913624		546	CDS	NA	884567	884680	+	NA
2282	Tu3298_877	1939.73	-0.00602444	0.175107	0.968698	0.986563	K14540	546	CDS	COG1161	884701	885564	+	[R] Predicted GTPases
2283	Tu3298_878	752.112	0.326725	0.241843	0.0835554	0.212089	K03470	546	CDS	COG0164	885569	886339	+	[L] Ribonuclease HII
2284	Tu3298_879	12838.5	0.429145	0.296285	0.0407855	0.126217	K01903	547	CDS	COG0045	886447	887613	+	[C] Succinyl-CoA synthetase, beta subunit
2285	Tu3298_88	450.799	-0.138991	0.201637	0.411597	0.614305		113	CDS	COG0842	86297	87217	-	[V] ABC-type multidrug transport system, permease component
2286	Tu3298_880	13592.6	0.403237	0.301341	0.0556446	0.158393	K01902	547	CDS	COG0074	887635	888543	+	[C] Succinyl-CoA synthetase, alpha subunit
2287	Tu3298_881	419.508	0.12658	0.234117	0.493248	0.683888	K04096	548	CDS	COG0758	889349	890221	+	[LU] Predicted Rossmann fold nucleotide-binding protein involved
2288	Tu3298_882	8585.58	-0.174843	0.227873	0.337337	0.539089	K03168	548	CDS	COG0550	890404	892473	+	[L] Topoisomerase IA
2289	Tu3298_883	14464.1	-0.226015	0.212642	0.196755	0.374951	K04094	548	CDS	COG1206	892498	893805	+	[J] NAD(FAD)-utilizing enzyme possibly involved in translation
2290	Tu3298_884	3642.6	-0.116737	0.2042	0.493932	0.684181	K03733	548	CDS	COG4974	894030	894920	+	[L] Site-specific recombinase XerD
2291	Tu3298_885	2047.37	0.465328	0.212127	0.00766774	0.0358164	K01419	548	CDS	COG5405	894924	895466	+	[O] ATP-dependent protease HslVU (ClpYQ), peptidase subunit
2292	Tu3298_886	12210	0.256461	0.19145	0.116609	0.263909	K03667	548	CDS	COG1220	895535	896938	+	[O] ATP-dependent protease HslVU (ClpYQ), ATPase subunit
2293	Tu3298_887	11324.7	0.249759	0.155826	0.0747903	0.196195	K03706	548	CDS	COG4465	896962	897735	+	[K] Pleiotropic transcriptional repressor
2294	Tu3298_888	166630	0.463981	0.19929	0.00556607	0.0281704	K02967	549	CDS	COG0052	898094	898882	+	[J] Ribosomal protein S2
2295	Tu3298_889	122754	0.378542	0.178934	0.0148631	0.0585337	K02357	549	CDS	COG0264	899034	899912	+	[J] Translation elongation factor Ts
2296	Tu3298_89	355.202	-0.481076	0.277077	0.018369	0.0692613	K01992	113	CDS	NA	87214	88380	-	NA
2297	Tu3298_890	19913.2	0.253621	0.169216	0.089661	0.22192	K09903	549	CDS	COG0528	900052	900774	+	[F] Uridylate kinase
2298	Tu3298_891	35569.5	-0.156634	0.170728	0.298271	0.499841	K02838	549	CDS	COG0233	900791	901345	+	[J] Ribosome recycling factor
2299	Tu3298_892	10154.3	0.156538	0.157437	0.268501	0.464641	K00806	549	CDS	COG0020	901566	902336	+	[I] Undecaprenyl pyrophosphate synthase
2300	Tu3298_893	17333	0.15846	0.167986	0.286769	0.488048	K00981	549	CDS	COG0575	902340	903122	+	[I] CDP-diglyceride synthetase
2301	Tu3298_894	9569.54	-0.0135794	0.155233	0.92272	0.962619	K11749	549	CDS	COG0750	903356	904642	+	[M] Predicted membrane-associated Zn-dependent proteases 1
2302	Tu3298_895	9321.76	-0.18245	0.174233	0.232645	0.419233	K01881	549	CDS	COG0442	904661	906364	+	[J] Prolyl-tRNA synthetase
2303	Tu3298_896	12393	0.0520108	0.189845	0.74908	0.862587	K03763	550	CDS	COG2176	906608	910924	+	[L] DNA polymerase III, alpha subunit (gram-positive
2304	Tu3298_897	2953.44	-0.242526	0.181627	0.123577	0.274923	K09748	550	CDS	COG0779	911103	911570	+	[S] Uncharacterized protein conserved in bacteria
2305	Tu3298_898	8249.56	-0.387037	0.173325	0.0107563	0.0463249	K02600	550	CDS	COG0195	911591	912814	+	[K] Transcription elongation factor
2306	Tu3298_899	6422.21	-0.216893	0.191104	0.18406	0.357056	K07742	550	CDS	COG2740	912832	913116	+	[K] Predicted nucleic-acid-binding protein implicated in transcription
2307	Tu3298_9	36183.5	0.647035	0.237031	0.000544686	0.00436627	K02314	60	CDS	COG0305	7394	8794	+	[L] Replicative DNA helicase
2308	Tu3298_90	884.048	-0.556745	0.297935	0.00893937	0.0401706		114	CDS	NA	88539	89372	-	NA
2309	Tu3298_900	2969.02	-0.331601	0.212452	0.0581033	0.164076		550	CDS	COG1358	913116	913433	+	[J] Ribosomal protein HS6-type (S12/L30/L7a)
2310	Tu3298_901	47377.4	-0.212294	0.203815	0.212981	0.395263	K02519	550	CDS	COG0532	913438	915600	+	[J] Translation initiation factor 2 (IF-2; GTPase)
2311	Tu3298_902	16651.3	0.0905842	0.195103	0.584475	0.751381	K02834	550	CDS	COG0858	915904	916254	+	[J] Ribosome-binding factor A
2312	Tu3298_903	1434.18	0.460163	0.168727	0.00191893	0.0121452	K03177	550	CDS	COG0130	916392	917309	+	[J] Pseudouridine synthase
2313	Tu3298_904	4417.5	0.565302	0.120779	4.70749e-07	8.66527e-06	K11753	550	CDS	COG0196	917325	918296	+	[H] FAD synthase
2314	Tu3298_905	95976.5	-0.115133	0.26644	0.556299	0.732205	K02956	550	CDS	COG0184	918410	918679	+	[J] Ribosomal protein S15P/S13E
2315	Tu3298_906	60136.6	0.198657	0.173095	0.191513	0.366931	K00962	550	CDS	COG1185	918811	920916	+	[J] Polyribonucleotide nucleotidyltransferase (polynucleotide phosphorylase)
2316	Tu3298_907	52476.1	0.292189	0.148893	0.0304979	0.100668	K12574	550	CDS	COG0595	921284	922957	+	[R] Predicted hydrolase of the metallo-beta-lactamase superfamily
2317	Tu3298_908	19961.9	0.184794	0.168068	0.214213	0.396567	K03466	551	CDS	COG1674	923223	925616	+	[D] DNA segregation ATPase FtsK/SpoIIIE and related
2318	Tu3298_909	2819.17	0.0476579	0.156233	0.734802	0.853662	K03710	551	CDS	COG2188	925619	926332	+	[K] Transcriptional regulators
2319	Tu3298_91	389.86	-0.76969	0.394648	0.00246923	0.0147857		114	CDS	NA	89433	89933	-	NA
2320	Tu3298_910	2804.03	0.201896	0.161686	0.162037	0.326741		551	CDS	COG0612	926362	927633	+	[R] Predicted Zn-dependent peptidases
2321	Tu3298_911	2964.74	0.167743	0.155236	0.230473	0.416225		551	CDS	COG0612	927633	928274	+	[R] Predicted Zn-dependent peptidases
2322	Tu3298_912	2873.72	0.0685057	0.150191	0.615265	0.774144		551	CDS	COG0612	928328	929020	+	[R] Predicted Zn-dependent peptidases
2323	Tu3298_913	3253.91	0.0150856	0.194679	0.92733	0.963788	K00059	551	CDS	COG1028	929017	929721	+	[IQR] Dehydrogenases with different specificities (related to
2324	Tu3298_914	8726.27	0.307722	0.181997	0.0508527	0.148126		552	CDS	ROG1191	929874	930701	+	NA
2325	Tu3298_915	7837.94	0.288434	0.192329	0.0784448	0.203269		552	CDS	COG1426	930720	931112	+	[S] Uncharacterized protein conserved in bacteria
2326	Tu3298_916	28817	-0.132023	0.165747	0.369992	0.57287	K00995	552	CDS	COG0558	931141	931722	+	[I] Phosphatidylglycerophosphate synthase
2327	Tu3298_917	1564.1	0.148487	0.214251	0.398381	0.602851		553	CDS	COG1058	932251	932391	+	[R] Predicted nucleotide-utilizing enzyme related to molybdopterin-biosynthesis
2328	Tu3298_918	4344.29	0.471248	0.150283	0.000498852	0.00406441	K03742	553	CDS	COG1058	932518	933396	+	[R] Predicted nucleotide-utilizing enzyme related to molybdopterin-biosynthesis
2329	Tu3298_919	30000.4	0.639446	0.161812	7.04899e-06	9.78588e-05	K03553	553	CDS	COG0468	933567	934616	+	[L] RecA/RadA recombinase
2330	Tu3298_92	350.299	-0.522716	0.312766	0.0161733	0.0623327		114	CDS	COG4851	89978	90550	-	[R] Protein involved in sex pheromone biosynthesis
2331	Tu3298_920	121594	0.612749	0.155848	9.51156e-06	0.000129869	K18682	554	CDS	COG1418	934842	936401	+	[R] Predicted HD superfamily hydrolase
2332	Tu3298_921	5304.88	0.128203	0.341645	0.535695	0.716085		555	CDS	NA	936491	936706	-	NA
2333	Tu3298_922	2022.47	0.0863069	0.151478	0.529437	0.710395	K09769	556	CDS	COG1692	936870	937664	+	[S] Uncharacterized protein conserved in bacteria
2334	Tu3298_923	7484.04	0.87685	0.264432	1.78814e-05	0.00022442	K00174	557	CDS	COG0674	937777	939537	+	[C] Pyruvate:ferredoxin oxidoreductase and related 2-oxoacid:ferredoxin oxidoreductases,
2335	Tu3298_924	9784.88	0.185136	0.155728	0.186713	0.360514	K00175	557	CDS	COG1013	939538	940404	+	[C] Pyruvate:ferredoxin oxidoreductase and related 2-oxoacid:ferredoxin oxidoreductases,
2336	Tu3298_925	2042.95	-0.414732	0.29812	0.0482969	0.14339		558	CDS	COG4195	940991	941608	+	[R] Phage-related replication protein
2337	Tu3298_926	6004.9	-0.548837	0.25834	0.00532327	0.0271629		558	CDS	COG0011	941665	941955	+	[S] Uncharacterized conserved protein
2338	Tu3298_927	7106.45	0.210517	0.162622	0.146622	0.306438	K06168	559	CDS	COG0621	942298	943842	+	[J] 2-methylthioadenine synthetase
2339	Tu3298_928	4210.56	-0.157315	0.168768	0.291968	0.493971		559	CDS	COG4550	943844	944209	+	[S] Predicted membrane protein
2340	Tu3298_929	6670.34	-0.0913428	0.178563	0.557456	0.733132		559	CDS	COG4732	944233	944727	+	[S] Predicted membrane protein
2341	Tu3298_93	71.2065	8.27262	1.00334	2.54439e-17	1.5807e-15		115	CDS	NA	90938	91081	-	NA
2342	Tu3298_930	7072.65	0.367981	0.128442	0.0020144	0.0125458	K03555	560	CDS	COG0249	944925	947546	+	[L] Mismatch repair ATPase (MutS family)
2343	Tu3298_931	4087.76	0.509502	0.130544	2.2667e-05	0.000277476	K03572	560	CDS	COG0323	947561	949498	+	[L] DNA mismatch repair enzyme (predicted ATPase)
2344	Tu3298_932	3526.81	0.109294	0.167497	0.461645	0.656662	K02443	560	CDS	COG1954	949512	950045	+	[K] Glycerol-3-phosphate responsive antiterminator (mRNA-binding)
2345	Tu3298_933	11987.8	0.382752	0.349243	0.0841419	0.21336	K02440	561	CDS	COG0580	950419	951243	+	[G] Glycerol uptake facilitator and related permeases
2346	Tu3298_934	9483.03	-0.104936	0.274393	0.595444	0.761543	K00864	561	CDS	COG0554	951396	952895	+	[C] Glycerol kinase
2347	Tu3298_935	71992.7	0.570714	0.391847	0.0183226	0.0691971	K00111	561	CDS	COG0578	953072	954745	+	[C] Glycerol-3-phosphate dehydrogenase
2348	Tu3298_936	2749.75	0.752813	0.168752	2.7741e-07	5.30279e-06		562	CDS	COG2267	954968	955894	+	[I] Lysophospholipase
2349	Tu3298_937	25060.4	-0.501993	0.179449	0.00120729	0.00847492	K00791	562	CDS	COG0324	955906	956904	+	[J] tRNA delta(2)-isopentenylpyrophosphate transferase
2350	Tu3298_938	23562.5	-0.717074	0.206129	2.51568e-05	0.000302036	K03666	562	CDS	COG1923	956858	957097	+	[R] Uncharacterized host factor I protein
2351	Tu3298_939	762.619	0.125463	0.260174	0.517758	0.699847	K00432	563	CDS	COG0386	957319	957795	-	[O] Glutathione peroxidase
2352	Tu3298_94	1721.15	8.37288	0.386027	3.49017e-105	1.44551e-102	K01780	116	CDS	NA	91124	91963	+	NA
2353	Tu3298_940	1005.9	0.300996	0.209474	0.0826885	0.211163	K03665	564	CDS	COG2262	957905	959146	+	[R] GTPases
2354	Tu3298_941	2652.52	0.133174	0.176121	0.38756	0.592304		564	CDS	COG4100	959162	960400	+	[P] Cystathionine beta-lyase family protein involved in
2355	Tu3298_942	35619.7	0.031359	0.257956	0.870834	0.927968	K03713	565	CDS	COG0789	960906	961244	+	[K] Predicted transcriptional regulators
2356	Tu3298_943	52083.1	0.458582	0.238997	0.014696	0.0580191	K01915	565	CDS	COG0174	961263	962603	+	[E] Glutamine synthetase
2357	Tu3298_944	68.7701	0.0727356	0.318868	0.721482	0.842916		566	CDS	NA	962760	963050	+	NA
2358	Tu3298_945	2701.47	-0.296421	0.279573	0.142155	0.30008		566	CDS	NA	963047	963388	+	NA
2359	Tu3298_946	930.766	-0.282121	0.290556	0.168102	0.334313		566	CDS	COG1958	963394	963585	+	[K] Small nuclear ribonucleoprotein (snRNP) homolog
2360	Tu3298_947	12.0308	-0.0324073	0.476182	0.865552	0.925795		567	CDS	NA	963754	963921	+	NA
2361	Tu3298_948	639.821	-0.270086	0.342516	0.207548	0.389839		568	CDS	NA	964009	964371	+	NA
2362	Tu3298_949	6201.4	-0.185691	0.292299	0.359933	0.5636		568	CDS	NA	964382	964633	+	NA
2363	Tu3298_95	2769.37	7.64021	0.40439	2.48668e-80	5.1495e-78	K23120	116	CDS	ROG0465	91960	92775	+	NA
2364	Tu3298_950	48.2371	-1.00342	0.936729	0.00649636	0.0312858		569	CDS	NA	964796	964921	+	NA
2365	Tu3298_951	82.0771	-0.512937	0.537004	0.0485811	0.144062		569	CDS	ROG4302	964962	965351	+	NA
2366	Tu3298_952	114.183	-0.248703	0.36258	0.247934	0.439455		569	CDS	NA	965380	965529	+	NA
2367	Tu3298_953	1345.64	-0.063647	0.254058	0.739952	0.856131		570	CDS	NA	965880	966959	+	NA
2368	Tu3298_954	2495.28	-0.043183	0.250365	0.820678	0.903182		571	CDS	NA	967043	967183	+	NA
2369	Tu3298_955	261.539	-1.75357	0.456783	2.14044e-06	3.41496e-05		572	CDS	ROG4302	967348	967896	+	NA
2370	Tu3298_956	9142.91	-0.114995	0.2433	0.541345	0.721412		573	CDS	ROG1490	968255	968839	-	NA
2371	Tu3298_957	11300.2	-0.200825	0.243099	0.287022	0.488048	K01620	574	CDS	COG2008	968996	970021	-	[E] Threonine aldolase
2372	Tu3298_958	2240.28	-0.163781	0.218125	0.356776	0.559361		575	CDS	NA	970335	970532	+	NA
2373	Tu3298_959	25339.1	-0.0184978	0.135756	0.88273	0.934046	K06131	575	CDS	COG1502	970590	972062	+	[I] Phosphatidylserine/phosphatidylglycerophosphate/cardiolipin synthases and related enzymes
2374	Tu3298_96	4629.22	7.72051	0.368744	4.46995e-98	1.38848e-95	K23122	116	CDS	COG4408	92768	94060	+	[S] Uncharacterized protein conserved in bacteria
2375	Tu3298_960	55.7102	-0.0852956	0.306692	0.67448	0.814551	K01990	576	CDS	COG4604	972240	972611	+	[P] ABC-type enterochelin transport system, ATPase component
2376	Tu3298_961	157.838	0.202437	0.308563	0.326453	0.527118	K01990	576	CDS	COG1131	972614	973222	+	[V] ABC-type multidrug transport system, ATPase component
2377	Tu3298_962	281.302	-0.0519167	0.224677	0.773749	0.873398	K01992	576	CDS	COG4587	973219	973950	+	[R] ABC-type uncharacterized transport system, permease component
2378	Tu3298_963	796.975	-0.318046	0.217822	0.0735561	0.194247	K07778	576	CDS	COG4585	973950	975044	+	[T] Signal transduction histidine kinase
2379	Tu3298_964	523.41	-0.155641	0.208234	0.36771	0.57194	K07693	576	CDS	COG2197	975041	975643	+	[TK] Response regulator containing a CheY-like receiver
2380	Tu3298_965	9142.6	-0.27964	0.211652	0.109244	0.252807		577	CDS	ROG0240	975812	976000	-	NA
2381	Tu3298_966	4080.6	-0.130977	0.228203	0.472388	0.667359	K01174	578	CDS	COG1525	976204	976701	+	[L] Micrococcal nuclease (thermonuclease) homologs
2382	Tu3298_967	564.944	-0.157391	0.286012	0.433505	0.631083		579	CDS	NA	977054	977218	+	NA
2383	Tu3298_968	976.655	-0.0893685	0.276124	0.651558	0.79844		580	CDS	NA	977308	977670	-	NA
2384	Tu3298_969	3251.12	-0.000407713	0.236251	0.998245	0.998245		580	CDS	ROG4503	977675	978268	-	NA
2385	Tu3298_97	8054.44	7.77252	0.468532	1.53905e-62	2.39034e-60	K15584	117	CDS	COG0747	94111	95709	+	[E] ABC-type dipeptide transport system, periplasmic component
2386	Tu3298_970	5692.45	0.392627	0.293608	0.059234	0.166324		581	CDS	ROG7799	978595	979194	+	NA
2387	Tu3298_971	1924.36	-0.00223257	0.253388	0.990695	0.996646	K00928	582	CDS	COG0527	979272	980084	-	[E] Aspartokinases
2388	Tu3298_972	334.931	-0.2478	0.321	0.237995	0.425481	K00928	582	CDS	COG0527	980087	980758	-	[E] Aspartokinases
2389	Tu3298_973	9107.85	-1.3556	0.466907	4.4399e-05	0.000481797	K00003	583	CDS	COG0460	980947	982227	+	[E] Homoserine dehydrogenase
2390	Tu3298_974	4368.34	0.0225698	0.3247	0.9118	0.955238	K01733	583	CDS	COG0498	982233	983297	+	[E] Threonine synthase
2391	Tu3298_975	4682.35	0.261976	0.298354	0.203596	0.385917	K00872	583	CDS	COG0083	983299	984219	+	[E] Homoserine kinase
2392	Tu3298_976	8424.89	-0.0335987	0.191932	0.837506	0.9118		584	CDS	COG0561	984282	985088	+	[R] Predicted hydrolases of the HAD superfamily
2393	Tu3298_977	3879.81	0.0994507	0.195921	0.549363	0.725767		585	CDS	NA	985420	985734	-	NA
2394	Tu3298_978	13977.3	-1.50399	0.197527	1.84038e-15	1.0163e-13	K11733	586	CDS	COG0833	986040	987488	-	[E] Amino acid transporters
2395	Tu3298_979	32258.7	-0.286355	0.212696	0.102046	0.243362	K03781	587	CDS	COG0753	987719	989233	+	[P] Catalase
2396	Tu3298_98	6822.21	7.43489	0.339169	3.35328e-107	1.66658e-104	K15585	117	CDS	COG0601	95722	96657	+	[EP] ABC-type dipeptide/oligopeptide/nickel transport systems, permease components
2397	Tu3298_980	54787	1.27091	0.410463	2.33045e-05	0.000283881	K02913	588	CDS	COG0267	989323	989472	+	[J] Ribosomal protein L33
2398	Tu3298_981	4747.93	7.32346	0.299065	4.19248e-133	3.47277e-130	K02954	588	CDS	COG0199	989638	989907	+	[J] Ribosomal protein S14
2399	Tu3298_982	4110.33	2.05376	0.353684	2.60249e-10	7.18576e-09	K00364	589	CDS	COG0516	990190	991038	+	[F] IMP dehydrogenase/GMP reductase
2400	Tu3298_983	5306.48	1.91106	0.369497	9.2239e-09	2.06499e-07		590	CDS	COG2340	991136	992077	+	[S] Uncharacterized protein with SCP/PR1 domains
2401	Tu3298_984	74152.8	0.450098	0.215808	0.010781	0.0463508	K01356	591	CDS	COG1974	992430	993050	-	[KT] SOS-response transcriptional repressors (RecA-mediated autopeptidases)
2402	Tu3298_985	3026.17	1.88102	0.405089	1.00255e-07	1.97725e-06		592	CDS	ROG3496	993194	993427	+	NA
2403	Tu3298_986	269.239	0.132219	0.255766	0.492523	0.683754		593	CDS	COG4224	993588	993824	+	[S] Uncharacterized protein conserved in bacteria
2404	Tu3298_987	34673.3	0.00945185	0.18653	0.953081	0.980415	K00615	594	CDS	COG0021	994056	996044	+	[G] Transketolase
2405	Tu3298_988	21759.8	-0.78832	0.374156	0.00150162	0.0100353	K09976	595	CDS	COG3763	996251	996478	+	[S] Uncharacterized protein conserved in bacteria
2406	Tu3298_989	3755.16	-0.00408971	0.209299	0.98117	0.991308		596	CDS	COG4846	996709	997176	+	[O] Membrane protein involved in cytochrome C
2407	Tu3298_99	5303.13	7.42335	0.325808	1.33547e-115	8.29658e-113	K15586	117	CDS	COG1173	96654	97532	+	[EP] ABC-type dipeptide/oligopeptide/nickel transport systems, permease components
2408	Tu3298_990	2388.25	0.270939	0.134016	0.0286217	0.0957265	K03547	597	CDS	COG0420	997284	998408	+	[L] DNA repair exonuclease
2409	Tu3298_991	12836.6	0.155666	0.221301	0.385067	0.590674	K03546	597	CDS	COG0419	998412	1001441	+	[L] ATPase involved in DNA repair
2410	Tu3298_992	4242.07	-0.905351	0.346842	0.000206658	0.00190909	K03282	598	CDS	COG1970	1001560	1001910	-	[M] Large-conductance mechanosensitive channel
2411	Tu3298_993	168904	-0.311371	0.20098	0.0651356	0.178066	K05020	599	CDS	COG1292	1002122	1003762	+	[M] Choline-glycine betaine transporter
2412	Tu3298_994	44224.6	-0.245329	0.237912	0.189028	0.363604	K01681	600	CDS	COG1048	1004184	1006889	+	[C] Aconitase A
2413	Tu3298_995	7192.92	-0.0823845	0.187168	0.608888	0.769762	K07107	601	CDS	COG0824	1007012	1007479	+	[R] Predicted thioesterase
2414	Tu3298_996	4389.82	-0.845365	0.249165	1.53869e-05	0.000197095		602	CDS	COG4841	1007540	1007836	-	[S] Uncharacterized protein conserved in bacteria
2415	Tu3298_997	27864.9	-0.579823	0.26675	0.00388573	0.0211582	K08591	603	CDS	COG0344	1008076	1008684	-	[S] Predicted membrane protein
2416	Tu3298_998	5246.69	0.0676502	0.200879	0.688684	0.822779	K02622	604	CDS	COG0187	1008888	1010888	+	[L] Type IIA topoisomerase (DNA gyrase/topo II,
2417	Tu3298_999	16722.4	-0.503764	0.191578	0.00194556	0.0122089	K02621	604	CDS	COG0188	1010885	1013287	+	[L] Type IIA topoisomerase (DNA gyrase/topo II,

### Sheet: Stable51_ANAIM_vs_DM_all
	Gene_ID	baseMean	log2FoldChange	lfcSE	pvalue	padj	KON	Operon	Type	COGgene	PosLeft	postRight	Strand	Function
1	Tu3298_1	554.307	0.409538	0.293368	0.134428	0.189052		56	CDS	NA	25	726	+	NA
2	Tu3298_10	6583.05	0.378169	0.38492	0.269146	0.339679	K01939	61	CDS	COG0104	9073	10356	+	[F] Adenylosuccinate synthase
3	Tu3298_100	4836.45	-0.655537	0.298573	0.0180753	0.0319468	K15587	117	CDS	COG1123	97519	98334	+	[R] ATPase components of various ABC-type transport
4	Tu3298_1000	24910.7	-1.07602	0.203102	3.62278e-08	1.83353e-07	K03310	605	CDS	COG1115	1013499	1014956	+	[E] Na+/alanine symporter
5	Tu3298_1001	6178.39	-0.474791	0.218546	0.023755	0.0409086	K03480	606	CDS	COG3711	1015151	1015999	+	[K] Transcriptional antiterminator
6	Tu3298_1002	12238.8	-1.26238	0.188388	3.91299e-12	3.35303e-11		607	CDS	COG0628	1016146	1017363	+	[R] Predicted permease
7	Tu3298_1003	35806.8	-0.777015	0.184946	1.47781e-05	4.96936e-05	K14205	608	CDS	COG2898	1017617	1020139	+	[S] Uncharacterized conserved protein
8	Tu3298_1004	2530.41	-0.448574	0.188538	0.014214	0.0260485	K07304	609	CDS	COG0225	1020333	1020848	-	[O] Peptide methionine sulfoxide reductase
9	Tu3298_1005	27175.7	-0.543115	0.235542	0.0157126	0.0283647	K01005	610	CDS	COG1316	1020984	1021973	+	[K] Transcriptional regulator
10	Tu3298_1006	12833.3	0.396376	0.232595	0.0747568	0.113482	K01821	611	CDS	COG1942	1022036	1022221	-	[R] Uncharacterized protein, 4-oxalocrotonate tautomerase homolog
11	Tu3298_1007	1021.52	1.20542	0.177373	2.3648e-12	2.07651e-11	K03502	612	CDS	COG0389	1022443	1023627	+	[L] Nucleotidyltransferase/DNA polymerase involved in DNA repair
12	Tu3298_1008	1215.8	-0.680582	0.183325	0.000131443	0.000369497	K04517	613	CDS	COG0287	1023699	1024787	-	[E] Prephenate dehydrogenase
13	Tu3298_1009	795.454	-0.641563	0.296517	0.0199549	0.0348966	K01657	614	CDS	COG0147	1025446	1026852	+	[EH] Anthranilate/para-aminobenzoate synthases component I
14	Tu3298_101	3452.37	-1.00881	0.242311	1.13151e-05	3.89446e-05	K10824	117	CDS	COG1124	98327	99076	+	[EP] ABC-type dipeptide/oligopeptide/nickel transport system, ATPase component
15	Tu3298_1010	253.507	0.204514	0.409503	0.568726	0.63834	K01658	614	CDS	COG0512	1026849	1027415	+	[EH] Anthranilate/para-aminobenzoate synthases component II
16	Tu3298_1011	160.43	-0.272694	0.450582	0.477851	0.554887	K00766	614	CDS	COG0547	1027418	1028413	+	[E] Anthranilate phosphoribosyltransferase
17	Tu3298_1012	109.801	0.386222	0.389768	0.263661	0.333943	K01609	614	CDS	COG0134	1028455	1029204	+	[E] Indole-3-glycerol phosphate synthase
18	Tu3298_1013	152.641	0.0232569	0.389415	0.946342	0.96288	K01817	614	CDS	COG0135	1029194	1029817	+	[E] Phosphoribosylanthranilate isomerase
19	Tu3298_1014	864.884	0.433467	0.28569	0.104913	0.152283	K01696	614	CDS	COG0133	1029821	1031035	+	[E] Tryptophan synthase beta chain
20	Tu3298_1015	475.705	0.0695797	0.209928	0.731146	0.786876	K01695	614	CDS	COG0159	1031028	1031759	+	[E] Tryptophan synthase alpha chain
21	Tu3298_1016	51772.8	-1.99154	0.26168	8.93962e-16	1.23416e-14		614	CDS	COG0693	1031950	1032609	+	[R] Putative intracellular protease/amidase
22	Tu3298_1017	1612.31	-1.65358	0.32222	2.01775e-08	1.05783e-07		615	CDS	NA	1032794	1032907	+	NA
23	Tu3298_1018	18182.7	-0.956916	0.162759	1.64922e-09	9.87545e-09	K11694	615	CDS	COG2348	1032882	1034135	+	[V] Uncharacterized protein involved in methicillin resistance
24	Tu3298_1019	54392.7	-0.306371	0.158232	0.0479637	0.0766002	K11695	615	CDS	COG2348	1034161	1035414	+	[V] Uncharacterized protein involved in methicillin resistance
25	Tu3298_102	9417.6	-0.446561	0.157444	0.00376265	0.00793062		117	CDS	NA	99088	100278	+	NA
26	Tu3298_1020	5242.8	1.06153	0.259047	1.33906e-05	4.53965e-05		616	CDS	COG0561	1036504	1037268	+	[R] Predicted hydrolases of the HAD superfamily
27	Tu3298_1021	12577.7	-0.704475	0.21027	0.000498369	0.00124217	K02016	617	CDS	COG4607	1037333	1038352	+	[P] ABC-type enterochelin transport system, periplasmic component
28	Tu3298_1022	466.278	-1.11888	0.178731	1.06317e-10	7.70255e-10		618	CDS	COG1124	1038482	1039177	-	[EP] ABC-type dipeptide/oligopeptide/nickel transport system, ATPase component
29	Tu3298_1023	782.201	-0.223086	0.18855	0.223015	0.290884	K02031	618	CDS	COG1124	1039180	1039956	-	[EP] ABC-type dipeptide/oligopeptide/nickel transport system, ATPase component
30	Tu3298_1024	1159.76	-0.123613	0.197374	0.51784	0.59438	K02034	618	CDS	COG1173	1039919	1040638	-	[EP] ABC-type dipeptide/oligopeptide/nickel transport systems, permease components
31	Tu3298_1025	1492.66	-0.141516	0.188243	0.438873	0.515406	K02033	618	CDS	COG0601	1040763	1041764	-	[EP] ABC-type dipeptide/oligopeptide/nickel transport systems, permease components
32	Tu3298_1026	2849.36	-0.876669	0.310873	0.00220396	0.00485536		619	CDS	NA	1041943	1042281	-	NA
33	Tu3298_1027	7332.29	-0.186353	0.160928	0.236646	0.304224		620	CDS	COG1164	1042529	1044340	+	[E] Oligoendopeptidase F
34	Tu3298_1028	1342.43	0.635507	0.339121	0.0395576	0.0644594	K02039	621	CDS	COG0704	1044433	1045080	-	[P] Phosphate uptake regulator
35	Tu3298_1029	1153.26	0.705853	0.456667	0.068481	0.105307	K02036	621	CDS	COG1117	1045087	1045962	-	[P] ABC-type phosphate transport system, ATPase component
36	Tu3298_103	129328	3.89432	0.583327	2.38153e-14	2.72724e-13	K00656	118	CDS	COG1882	101032	103278	+	[C] Pyruvate-formate lyase
37	Tu3298_1030	1039.8	0.299549	0.448865	0.434367	0.511808	K02038	621	CDS	COG0581	1046050	1046955	-	[P] ABC-type phosphate transport system, permease component
38	Tu3298_1031	1108.69	0.331861	0.438724	0.378839	0.456112	K02037	621	CDS	COG0573	1046957	1047883	-	[P] ABC-type phosphate transport system, permease component
39	Tu3298_1032	3866.29	-0.257066	0.438389	0.495252	0.572419	K02040	621	CDS	COG0226	1048090	1049067	-	[P] ABC-type phosphate transport system, periplasmic component
40	Tu3298_1033	21357.5	-0.128585	0.20376	0.513803	0.590291	K00243	622	CDS	COG2996	1049647	1050543	-	[S] Uncharacterized protein conserved in bacteria
41	Tu3298_1034	27173	-0.870678	0.223678	4.70089e-05	0.000143158		623	CDS	COG0488	1050757	1052364	+	[R] ATPase components of ABC transporters with
42	Tu3298_1035	4077.64	-0.32319	0.1793	0.0640607	0.0992462	K00928	624	CDS	COG0527	1052972	1054174	+	[E] Aspartokinases
43	Tu3298_1036	2238.61	-1.14758	0.259261	2.51462e-06	9.68809e-06	K00133	624	CDS	COG0136	1054245	1055234	+	[E] Aspartate-semialdehyde dehydrogenase
44	Tu3298_1037	3833.51	0.61272	0.236931	0.00669277	0.0131996	K01714	624	CDS	COG0329	1055236	1056120	+	[EM] Dihydrodipicolinate synthase/N-acetylneuraminate lyase
45	Tu3298_1038	3953.66	0.565038	0.260598	0.021775	0.0378928	K00215	624	CDS	COG0289	1056120	1056842	+	[E] Dihydrodipicolinate reductase
46	Tu3298_1039	4184.25	0.158803	0.249595	0.503418	0.580046	K05822	624	CDS	COG2171	1056864	1057586	+	[E] Tetrahydrodipicolinate N-succinyltransferase
47	Tu3298_104	32341.8	2.62372	0.52157	6.77545e-09	3.80067e-08	K04069	118	CDS	COG1180	103300	104055	+	[O] Pyruvate-formate lyase-activating enzyme
48	Tu3298_1040	940.413	0.176327	0.25992	0.473744	0.551148		624	CDS	COG1473	1057744	1058895	+	[R] Metal-dependent amidase/aminoacylase/carboxypeptidase
49	Tu3298_1041	1869.71	0.0322975	0.250871	0.89226	0.92194	K01775	624	CDS	COG0787	1058901	1059974	+	[M] Alanine racemase
50	Tu3298_1042	8869.08	0.168784	0.134172	0.201461	0.267358	K01586	624	CDS	COG0019	1059975	1061240	+	[E] Diaminopimelate decarboxylase
51	Tu3298_1043	902.862	0.793275	0.356608	0.0135132	0.0248743		625	CDS	NA	1061580	1062026	-	NA
52	Tu3298_1044	1096.18	0.254931	0.219672	0.227293	0.294947	K01990	625	CDS	COG4555	1062035	1062898	-	[CP] ABC-type Na+ transport system, ATPase component
53	Tu3298_1045	78.9161	0.713729	0.383458	0.0360493	0.0594442		625	CDS	NA	1062885	1063073	-	NA
54	Tu3298_1046	2641.53	1.35566	0.311376	2.07189e-06	8.09534e-06		626	CDS	COG1266	1063301	1063882	-	[R] Predicted metal-dependent membrane protease
55	Tu3298_1047	857991	-2.33721	0.235323	7.09491e-25	2.44873e-23	K03704	627	CDS	COG1278	1064241	1064441	-	[K] Cold shock proteins
56	Tu3298_1048	3143.25	-2.35607	0.290422	1.10757e-17	1.85967e-16		628	CDS	COG4699	1064622	1064930	-	[S] Uncharacterized protein conserved in bacteria
57	Tu3298_1049	707.595	-1.13872	0.355842	0.000365633	0.000939605	K01512	629	CDS	COG1254	1065089	1065358	+	[C] Acylphosphatases
58	Tu3298_105	1093.53	1.09229	0.265231	1.14237e-05	3.92641e-05	K01439	119	CDS	COG0624	104194	105411	-	[E] Acetylornithine deacetylase/Succinyl-diaminopimelate desuccinylase and related deacylases
59	Tu3298_1050	7702.34	0.735623	0.171454	1.05823e-05	3.66765e-05		630	CDS	COG4915	1065434	1066024	+	[R] 5-bromo-4-chloroindolyl phosphate hydrolysis protein
60	Tu3298_1051	13146	-0.459494	0.197797	0.0163536	0.0292365		630	CDS	COG3853	1066047	1067177	+	[P] Uncharacterized protein involved in tellurite resistance
61	Tu3298_1052	9656.2	-1.17321	0.162165	1.10864e-13	1.19262e-12	K03311	631	CDS	COG1114	1067253	1068596	-	[E] Branched-chain amino acid permeases
62	Tu3298_1053	5443.52	-0.384929	0.173585	0.0229206	0.039775		632	CDS	COG4548	1068783	1070672	-	[P] Nitric oxide reductase activation protein
63	Tu3298_1054	2435.11	0.197827	0.166987	0.225269	0.293239	K04748	632	CDS	COG5271_4X	1070685	1071476	-	NA
64	Tu3298_1055	7625.24	-1.40535	0.205817	1.08936e-12	9.95247e-12		633	CDS	ROG1997	1071654	1071857	-	NA
65	Tu3298_1056	29037.4	-0.335086	0.179937	0.0556817	0.087244	K15975	633	CDS	COG0346	1071882	1072691	-	[E] Lactoylglutathione lyase and related lyases
66	Tu3298_1057	2158.81	-2.23529	0.374178	5.62558e-11	4.3014e-10		634	CDS	ROG4271	1072892	1073065	+	NA
67	Tu3298_1058	16562.2	0.253784	0.275336	0.327166	0.402873	K00658	635	CDS	COG0508	1073230	1074492	-	[C] Pyruvate/2-oxoglutarate dehydrogenase complex, dihydrolipoamide acyltransferase (E2)
68	Tu3298_1059	13498	0.346616	0.324503	0.245154	0.313863	K00164	635	CDS	COG0567	1074510	1077314	-	[C] 2-oxoglutarate dehydrogenase complex, dehydrogenase (E1) component,
69	Tu3298_106	27078.1	-0.782633	0.193718	2.94743e-05	9.46302e-05	K03311	120	CDS	COG1114	105762	107120	+	[E] Branched-chain amino acid permeases
70	Tu3298_1060	5039.17	-0.626078	0.130101	1.02741e-06	4.20613e-06	K18940	636	CDS	COG5002	1077722	1079092	-	[T] Signal transduction histidine kinase
71	Tu3298_1061	1054.57	-1.32605	0.205738	1.83997e-11	1.46549e-10	K18941	636	CDS	COG0745	1079089	1079748	-	[TK] Response regulators consisting of a CheY-like
72	Tu3298_1062	1261.06	0.470365	0.170686	0.00472381	0.00970941	K03436	637	CDS	COG1349	1080305	1081072	-	[KG] Transcriptional regulators of sugar metabolism
73	Tu3298_1063	462.895	0.548729	0.230505	0.0128019	0.0236702		637	CDS	COG0534	1081079	1082404	-	[V] Na+-driven multidrug efflux pump
74	Tu3298_1064	253.858	0.509465	0.263959	0.0409167	0.0664128		637	CDS	COG1409	1082391	1083245	-	[R] Predicted phosphohydrolases
75	Tu3298_1065	182.109	-0.0456063	0.291757	0.867122	0.901723	K17320	637	CDS	COG0395	1083259	1084155	-	[G] ABC-type sugar transport system, permease component
76	Tu3298_1066	219.166	-0.124057	0.284714	0.641962	0.706325	K17318	637	CDS	COG1653	1084171	1085859	-	[G] ABC-type sugar transport system, periplasmic component
77	Tu3298_1067	543.142	-0.297276	0.306484	0.295613	0.36933	K17319	637	CDS	COG4209	1085871	1086827	-	[G] ABC-type polysaccharide transport system, permease component
78	Tu3298_1068	119.552	-0.152973	0.293871	0.576994	0.645288	K10112	637	CDS	COG3839	1086824	1087915	-	[G] ABC-type sugar transport systems, ATPase components
79	Tu3298_1069	5053.72	0.132406	0.187198	0.466567	0.543817	K19302	638	CDS	COG0671	1088266	1088880	-	[I] Membrane-associated phospholipid phosphatase
80	Tu3298_107	1512.9	-0.648392	0.197407	0.000680339	0.00165263		121	CDS	COG1309	107587	108126	+	[K] Transcriptional regulator
81	Tu3298_1070	1176.72	-0.830316	0.209437	3.74565e-05	0.000117269	K02563	638	CDS	COG0707	1088894	1089352	-	[M] UDP-N-acetylglucosamine:LPS N-acetylglucosamine transferase
82	Tu3298_1071	1916.36	-1.04475	0.195125	2.85367e-08	1.4743e-07	K02563	638	CDS	COG0707	1089353	1090063	-	[M] UDP-N-acetylglucosamine:LPS N-acetylglucosamine transferase
83	Tu3298_1072	2294.26	-1.98508	0.177577	1.62806e-30	8.79508e-29		638	CDS	COG0454	1090081	1090584	-	[KR] Histone acetyltransferase HPA2 and related acetyltransferases
84	Tu3298_1073	18450.1	0.0031294	0.172495	0.985164	0.988745	K03797	639	CDS	COG0793	1090920	1092395	-	[M] Periplasmic protease
85	Tu3298_1074	5371.87	-0.215286	0.131674	0.0970335	0.141924		640	CDS	COG4479	1092740	1092964	-	[S] Uncharacterized protein conserved in bacteria
86	Tu3298_1075	12051.6	0.211518	0.14558	0.139073	0.194373	K02777	640	CDS	COG2190	1092964	1093464	-	[G] Phosphotransferase system IIA components
87	Tu3298_1076	4088.93	0.554797	0.218424	0.00818054	0.0158146	K07305	640	CDS	COG0229	1093477	1093905	-	[O] Conserved domain frequently associated with peptide
88	Tu3298_1077	2673.06	-0.338274	0.279675	0.197542	0.26279	K07304	640	CDS	COG0225	1093898	1094425	-	[O] Peptide methionine sulfoxide reductase
89	Tu3298_1078	5369.97	0.691351	0.169343	2.81539e-05	9.06248e-05		641	CDS	COG1307	1094528	1095376	-	[S] Uncharacterized protein conserved in bacteria
90	Tu3298_1079	2029.4	-0.171557	0.212828	0.402849	0.480596	K00287	641	CDS	COG0262	1095386	1095871	-	[H] Dihydrofolate reductase
91	Tu3298_108	83.9367	2.02266	0.385136	4.99387e-09	2.85939e-08		122	CDS	COG3246	108264	109157	+	[S] Uncharacterized conserved protein
92	Tu3298_1080	6160.21	-0.352993	0.152147	0.0179645	0.0317961	K00560	641	CDS	COG0207	1095913	1096869	-	[F] Thymidylate synthase
93	Tu3298_1081	1845.71	-0.911758	0.175101	8.43289e-08	4.04551e-07	K02003	642	CDS	COG1136	1097190	1097852	-	[V] ABC-type antimicrobial peptide transport system, ATPase
94	Tu3298_1082	1743.3	0.00339281	0.146316	0.981164	0.985925	K02004	642	CDS	NA	1097868	1098794	-	NA
95	Tu3298_1083	186.808	-0.185708	0.31476	0.523143	0.599912		643	CDS	NA	1098856	1099005	+	NA
96	Tu3298_1084	6800.65	-0.245567	0.170873	0.140835	0.196147		644	CDS	ROG5917	1099130	1099567	-	NA
97	Tu3298_1085	2429.87	-0.482418	0.170698	0.00376024	0.00793062		644	CDS	COG0694	1099619	1099879	-	[O] Thioredoxin-like proteins and domains
98	Tu3298_1086	1763.93	-0.435264	0.176515	0.0113415	0.0211907		644	CDS	ROG3719	1099891	1100085	-	NA
99	Tu3298_1087	3851.13	0.0636021	0.2294	0.772309	0.822274	K09125	645	CDS	COG1738	1100442	1101146	+	[S] Uncharacterized conserved protein
100	Tu3298_1088	1451.07	-0.861479	0.250169	0.000275208	0.000726001	K03469	646	CDS	ROG4502	1101472	1101867	+	NA
101	Tu3298_1089	1125.26	-0.0826224	0.244293	0.722643	0.779752		647	CDS	NA	1102040	1109491	-	NA
102	Tu3298_109	301.14	2.30959	0.398344	1.4834e-10	1.04723e-09	K17735	122	CDS	COG1250	109157	110122	+	[I] 3-hydroxyacyl-CoA dehydrogenase
103	Tu3298_1090	384.873	0.432084	0.297066	0.118179	0.168973		648	CDS	COG4582	1109663	1112884	-	[S] Uncharacterized protein conserved in bacteria
104	Tu3298_1091	569.877	0.690423	0.277448	0.00793641	0.0154078		649	CDS	COG5432	1115123	1120132	-	[T] RING-finger-containing E3 ubiquitin ligase
105	Tu3298_1092	110.362	0.074812	0.364405	0.81964	0.862688		649	CDS	ROG3130	1120159	1120611	-	NA
106	Tu3298_1093	1758.59	1.19593	0.230868	5.12162e-08	2.54854e-07		650	CDS	NA	1120819	1132470	-	NA
107	Tu3298_1094	6034.85	-0.706944	0.179351	5.0012e-05	0.000151931	K23786	651	CDS	COG0258	1132813	1133691	-	[L] 5'-3' exonuclease (including N-terminal domain of
108	Tu3298_1095	2035.57	-0.640147	0.212348	0.00172651	0.0038862		651	CDS	COG0699	1133710	1137147	-	[R] Predicted GTPases (dynamin-related)
109	Tu3298_1096	6546.56	-0.846361	0.177425	9.1325e-07	3.78869e-06		652	CDS	COG0702	1137524	1138162	-	[MG] Predicted nucleoside-diphosphate-sugar epimerases
110	Tu3298_1097	2772.31	0.550209	0.158557	0.000389638	0.000996143	K07444	653	CDS	COG0116	1138330	1139466	-	[L] Predicted N6-adenine-specific DNA methylase
111	Tu3298_1098	15748.8	0.0536143	0.188281	0.76937	0.819847		654	CDS	COG3599	1140108	1140446	-	[D] Cell division initiation protein
112	Tu3298_1099	9793.1	-0.0483782	0.187707	0.790757	0.839398		654	CDS	COG4474	1140460	1141026	-	[S] Uncharacterized protein conserved in bacteria
113	Tu3298_110	98.6867	0.449213	0.333674	0.140894	0.196147	K07107	122	CDS	COG0824	110119	110607	+	[R] Predicted thioesterase
114	Tu3298_1100	1299.82	-0.219312	0.23115	0.321668	0.397486		654	CDS	ROG3508	1141038	1141370	-	NA
115	Tu3298_1101	20870	-1.42403	0.220507	1.28924e-11	1.03681e-10	K03700	655	CDS	COG3331	1141714	1142340	+	[R] Penicillin-binding protein-related factor A, putative recombinase
116	Tu3298_1102	187482	-1.05897	0.203641	6.40922e-08	3.1414e-07	K05366	655	CDS	COG0744	1142337	1144571	+	[M] Membrane carboxypeptidase (penicillin-binding protein)
117	Tu3298_1103	562.632	-1.19014	0.329455	7.18022e-05	0.000214457		656	CDS	ROG6793	1144757	1145089	-	NA
118	Tu3298_1104	2405.93	-0.00849891	0.1592	0.956515	0.969277	K10773	656	CDS	COG0177	1145094	1145753	-	[L] Predicted EndoIII-related endonuclease
119	Tu3298_1105	1422.37	0.0404686	0.18632	0.82314	0.866005	K02086	656	CDS	COG3935	1145743	1146429	-	[L] Putative primosome component and related proteins
120	Tu3298_1106	19554	-0.312925	0.161566	0.0476986	0.0762747	K01893	657	CDS	COG0017	1146523	1147815	-	[J] Aspartyl/asparaginyl-tRNA synthetases
121	Tu3298_1107	6876.45	0.348456	0.176951	0.0431983	0.0697063	K03722	657	CDS	COG1199	1147936	1149477	-	[KL] Rad3-related DNA helicases
122	Tu3298_1108	2483.94	0.211505	0.143969	0.134874	0.189571	K03722	657	CDS	COG0847	1149547	1150737	-	[L] DNA polymerase III, epsilon subunit and
123	Tu3298_1109	498.875	0.93006	0.304163	0.00093081	0.00220923		657	CDS	COG0340	1150762	1151097	-	[H] Biotin-(acetyl-CoA carboxylase) ligase
124	Tu3298_111	564.929	0.930022	0.396646	0.00767241	0.0149303	K05847	122	CDS	COG1125	110742	111929	+	[E] ABC-type proline/glycine betaine transport systems, ATPase
125	Tu3298_1110	1680.73	-0.0841686	0.16816	0.608338	0.673672	K03524	657	CDS	COG0340	1151118	1151837	-	[H] Biotin-(acetyl-CoA carboxylase) ligase
126	Tu3298_1111	2653.62	0.232538	0.164529	0.148226	0.204862	K00974	657	CDS	COG0617	1151824	1153026	-	[J] tRNA nucleotidyltransferase/poly(A) polymerase
127	Tu3298_1112	3467.33	0.27575	0.152274	0.0647738	0.100223	K00754	657	CDS	COG0438	1153016	1154128	-	[M] Glycosyltransferase
128	Tu3298_1113	1691.79	-0.644965	0.177738	0.000191051	0.000518864		657	CDS	COG1694	1154180	1154497	-	[R] Predicted pyrophosphatase
129	Tu3298_1114	170727	-1.77803	0.162027	2.23546e-29	1.02873e-27	K06973	658	CDS	COG2738	1154678	1155373	-	[R] Predicted Zn-dependent protease
130	Tu3298_1115	2696.29	0.24538	0.18293	0.167814	0.228128		658	CDS	COG4347	1155418	1156011	-	[S] Predicted membrane protein
131	Tu3298_1116	3015.33	-0.593368	0.202371	0.00239126	0.00523549		658	CDS	COG5582	1156023	1156586	-	[S] Uncharacterized conserved protein
132	Tu3298_1117	13944	0.207288	0.142463	0.138791	0.194089		658	CDS	COG0457	1156600	1157844	-	[R] FOG: TPR repeat
133	Tu3298_1118	8482.52	0.407585	0.176692	0.0178593	0.0316325	K00800	658	CDS	COG0128	1157848	1159149	-	[E] 5-enolpyruvylshikimate-3-phosphate synthase
134	Tu3298_1119	2517.31	1.29069	0.212015	2.02879e-10	1.40825e-09	K01735	658	CDS	COG0337	1159159	1160223	-	[E] 3-dehydroquinate synthetase
135	Tu3298_112	112.203	0.692351	0.382092	0.0414635	0.0671831	K05846	122	CDS	COG1174	111926	112561	+	[E] ABC-type proline/glycine betaine transport systems, permease
136	Tu3298_1120	2286.7	1.19635	0.302111	1.74856e-05	5.83245e-05	K01736	658	CDS	COG0082	1160251	1161417	-	[E] Chorismate synthase
137	Tu3298_1121	11939.5	-1.98266	0.21716	2.21405e-21	5.55749e-20	K00940	659	CDS	COG0105	1161899	1162348	-	[F] Nucleoside diphosphate kinase
138	Tu3298_1122	14216.7	0.266735	0.0957238	0.00496684	0.0101585	K00805	659	CDS	COG0142	1162488	1163447	-	[H] Geranylgeranyl pyrophosphate synthase
139	Tu3298_1123	12429.3	0.481138	0.116585	2.95196e-05	9.46533e-05	K03183	659	CDS	COG2226	1163449	1164174	-	[H] Methylase involved in ubiquinone/menaquinone biosynthesis
140	Tu3298_1124	5199.01	0.51816	0.14782	0.00035305	0.000912934		659	CDS	ROG2690	1164167	1164745	-	NA
141	Tu3298_1125	1165.81	-0.0441797	0.175922	0.796672	0.842797		660	CDS	NA	1164717	1164830	+	NA
142	Tu3298_1126	793884	-2.89345	0.337312	1.16514e-19	2.27982e-18	K03530	661	CDS	COG0776	1165216	1165488	-	[L] Bacterial nucleoid DNA-binding protein
143	Tu3298_1127	9003.54	0.974854	0.165522	1.49313e-09	9.00589e-09	K00057	662	CDS	COG0240	1165659	1166657	-	[C] Glycerol-3-phosphate dehydrogenase
144	Tu3298_1128	10233	0.677511	0.168822	3.85783e-05	0.000120285	K03977	662	CDS	COG1160	1166678	1167988	-	[R] Predicted GTPases
145	Tu3298_1129	99348.1	-0.0416641	0.167535	0.799059	0.844963	K02945	662	CDS	COG0539	1168204	1169382	-	[J] Ribosomal protein S1
146	Tu3298_113	699.808	0.530329	0.368225	0.108326	0.156324	K05845	122	CDS	COG1732	112580	113539	+	[M] Periplasmic glycine betaine/choline-binding (lipo)protein of an
147	Tu3298_1130	10509.2	-0.0825551	0.163012	0.604603	0.670133	K00945	662	CDS	COG0283	1169866	1170513	-	[F] Cytidylate kinase
148	Tu3298_1131	3726.92	-1.21313	0.20675	9.67056e-10	6.05323e-09	K01424	663	CDS	COG0252	1170592	1171560	+	[EJ] L-asparaginase/archaeal Glu-tRNAGln amidotransferase subunit D
149	Tu3298_1132	6477.11	-0.354601	0.139527	0.00975585	0.0185488	K00384	664	CDS	COG2081	1171772	1172758	-	[R] Predicted flavoproteins
150	Tu3298_1133	36321.8	-0.716624	0.166352	1.00595e-05	3.51587e-05		665	CDS	ROG1799	1172891	1174309	-	NA
151	Tu3298_1134	2075.22	0.419058	0.144584	0.00316577	0.00679944	K03654	666	CDS	COG0514	1174430	1175809	-	[L] Superfamily II DNA helicase
152	Tu3298_1135	2986.29	0.158136	0.234755	0.481142	0.557927		666	CDS	COG4955	1175796	1176734	-	[S] Uncharacterized protein conserved in bacteria
153	Tu3298_1136	8257.15	-0.0133022	0.205621	0.946606	0.96288	K05337	667	CDS	COG1141	1176867	1177115	+	[C] Ferredoxin
154	Tu3298_1137	9053.63	-0.411751	0.197031	0.0308559	0.0518087	K23675	668	CDS	COG3601	1177474	1178013	-	[S] Predicted membrane protein
155	Tu3298_1138	13805.8	0.280645	0.167785	0.0867703	0.129492	K07651	669	CDS	COG0642	1178599	1180359	-	[T] Signal transduction histidine kinase
156	Tu3298_1139	33538.9	0.593	0.16748	0.000285043	0.000748765	K07775	669	CDS	COG0745	1180343	1181068	-	[TK] Response regulators consisting of a CheY-like
157	Tu3298_114	429.17	1.13511	0.226677	1.4842e-07	6.88106e-07	K05846	122	CDS	COG1174	113542	114189	+	[E] ABC-type proline/glycine betaine transport systems, permease
158	Tu3298_1140	3506.07	0.0152171	0.150887	0.918124	0.94306	K06178	670	CDS	COG1187	1181202	1181939	-	[J] 16S rRNA uridine-516 pseudouridylate synthase and
159	Tu3298_1141	1787.48	0.337648	0.20202	0.0838097	0.125689	K06024	670	CDS	COG1386	1181932	1182474	-	[K] Predicted transcriptional regulator containing the HTH
160	Tu3298_1142	8258.45	-0.0470719	0.162685	0.76738	0.818429	K05896	670	CDS	COG1354	1182467	1183198	-	[S] Uncharacterized conserved protein
161	Tu3298_1143	464.835	-0.912858	0.274019	0.000375588	0.000962201	K09763	671	CDS	COG1547	1183296	1183820	+	[S] Uncharacterized conserved protein
162	Tu3298_1144	4491.05	-1.04456	0.271178	3.90308e-05	0.000121002	K04763	672	CDS	COG4974	1183873	1184760	-	[L] Site-specific recombinase XerD
163	Tu3298_1145	19926.4	-1.15409	0.283832	1.23602e-05	4.2191e-05	K03711	672	CDS	COG0735	1184803	1185252	-	[P] Fe2+/Zn2+ uptake regulation proteins
164	Tu3298_1146	390.298	-0.829886	0.222311	9.6267e-05	0.000280779	K01515	673	CDS	COG0494	1185357	1185899	-	[LR] NTP pyrophosphohydrolases including oxidative damage repair
165	Tu3298_1147	6114.95	-1.08955	0.160531	3.37385e-12	2.94176e-11		674	CDS	COG0667	1185982	1186890	+	[C] Predicted oxidoreductases (related to aryl-alcohol dehydrogenases)
166	Tu3298_1148	877.703	0.436539	0.202311	0.0255402	0.0436203	K07124	675	CDS	COG0300	1187114	1187872	-	[R] Short-chain dehydrogenases of various substrate specificities
167	Tu3298_1149	5871.18	0.0446339	0.201674	0.81901	0.862389	K00286	676	CDS	COG0345	1188033	1188848	+	[E] Pyrroline-5-carboxylate reductase
168	Tu3298_115	781.926	0.440102	0.14033	0.00142135	0.00326137		122	CDS	COG0627	114230	114988	+	[R] Predicted esterase
169	Tu3298_1150	2697.42	-0.465181	0.163471	0.00359476	0.00765186	K00784	677	CDS	COG1234	1188898	1189818	-	[R] Metal-dependent hydrolases of the beta-lactamase superfamily
170	Tu3298_1151	35298.8	-1.06615	0.214848	2.20909e-07	1.00175e-06	K00036	678	CDS	COG0364	1190378	1191832	+	[G] Glucose-6-phosphate 1-dehydrogenase
171	Tu3298_1152	8709.55	0.231131	0.206316	0.245956	0.314594	K13653	679	CDS	COG2207	1192034	1192915	+	[K] AraC-type DNA-binding domain-containing proteins
172	Tu3298_1153	7522.92	0.853298	0.236645	0.000151737	0.000420834	K01187	680	CDS	COG0366	1193178	1194833	-	[G] Glycosidases
173	Tu3298_1154	50162.9	-0.348371	0.168027	0.0337231	0.0559051	K00033	681	CDS	COG0362	1195003	1196409	-	[G] 6-phosphogluconate dehydrogenase
174	Tu3298_1155	1299.86	0.638314	0.255995	0.00841739	0.0162275	K01258	681	CDS	COG2195	1196489	1197613	-	[E] Di- and tripeptidases
175	Tu3298_1156	10645	0.285799	0.140196	0.0381636	0.0623925		682	CDS	COG4129	1197991	1198968	-	[S] Predicted membrane protein
176	Tu3298_1157	5322.11	-0.194598	0.203346	0.32213	0.397662		682	CDS	ROG0290	1198981	1199418	-	NA
177	Tu3298_1158	16068.6	-0.0626814	0.142793	0.655175	0.718281	K09699	683	CDS	COG0508	1199622	1200941	-	[C] Pyruvate/2-oxoglutarate dehydrogenase complex, dihydrolipoamide acyltransferase (E2)
178	Tu3298_1159	7696.02	0.391936	0.208514	0.0513011	0.0809418	K00167	683	CDS	COG0022	1200954	1201937	-	[C] Pyruvate/2-oxoglutarate dehydrogenase complex, dehydrogenase (E1) component,
179	Tu3298_116	11508.4	-0.0660172	0.232128	0.766385	0.818069		123	CDS	COG1288	115293	116849	-	[S] Predicted membrane protein
180	Tu3298_1160	3791.22	0.269973	0.188917	0.140998	0.196182	K00166	683	CDS	COG1071	1201930	1202928	-	[C] Pyruvate/2-oxoglutarate dehydrogenase complex, dehydrogenase (E1) component,
181	Tu3298_1161	3710.78	0.468598	0.15344	0.00182878	0.00409786	K00382	683	CDS	COG1249	1202943	1204364	-	[C] Pyruvate/2-oxoglutarate dehydrogenase complex, dihydrolipoamide dehydrogenase (E3)
182	Tu3298_1162	16206.8	-0.0890509	0.151749	0.549646	0.622572	K03631	684	CDS	COG0497	1204615	1206291	-	[L] ATPase involved in DNA repair
183	Tu3298_1163	8158.11	-0.225956	0.214698	0.274396	0.345778	K03402	684	CDS	COG1438	1206307	1206759	-	[K] Arginine repressor
184	Tu3298_1164	22832.5	0.0923663	0.168108	0.573758	0.642826	K13789	685	CDS	COG0142	1207075	1207941	-	[H] Geranylgeranyl pyrophosphate synthase
185	Tu3298_1165	7491.89	0.976229	0.186953	6.84038e-08	3.34613e-07	K03602	685	CDS	COG1722	1207934	1208164	-	[L] Exonuclease VII small subunit
186	Tu3298_1166	5006.25	0.206154	0.15476	0.174073	0.235349	K03601	685	CDS	COG1570	1208157	1209494	-	[L] Exonuclease VII, large subunit
187	Tu3298_1167	6093.32	0.548479	0.210288	0.00677199	0.0133453	K03625	685	CDS	COG0781	1209509	1209898	-	[K] Transcription termination factor
188	Tu3298_1168	12274.1	0.171637	0.146828	0.233869	0.301278		685	CDS	COG1302	1209974	1210336	-	[S] Uncharacterized protein conserved in bacteria
189	Tu3298_1169	14065.4	0.0158713	0.158179	0.918393	0.94306	K01961	685	CDS	COG0439	1210348	1211706	-	[I] Biotin carboxylase
190	Tu3298_117	7918.87	2.23263	0.340084	1.27493e-12	1.15628e-11	K00926	123	CDS	COG0549	117023	117955	-	[E] Carbamate kinase
191	Tu3298_1170	3773.98	0.220444	0.142081	0.11448	0.164535	K02160	685	CDS	COG0511	1211706	1212173	-	[I] Biotin carboxyl carrier protein
192	Tu3298_1171	1771.52	1.41163	0.302073	3.93427e-07	1.73038e-06	K00821	686	CDS	COG4992	1212431	1213558	-	[E] Ornithine/acetylornithine aminotransferase
193	Tu3298_1172	601.372	1.20852	0.273879	2.30543e-06	8.95154e-06	K00930	686	CDS	COG0548	1213613	1214359	-	[E] Acetylglutamate kinase
194	Tu3298_1173	1023.56	2.27189	0.31263	8.71409e-15	1.06672e-13	K00620	686	CDS	COG1364	1214369	1215562	-	[E] N-acetylglutamate synthase (N-acetylornithine aminotransferase)
195	Tu3298_1174	967.209	1.86646	0.249262	2.81954e-15	3.70717e-14	K00145	686	CDS	COG0002	1215581	1216606	-	[E] Acetylglutamate semialdehyde dehydrogenase
196	Tu3298_1175	154539	-1.75641	0.210739	3.79759e-18	6.64577e-17	K02356	686	CDS	COG0231	1216756	1217313	-	[J] Translation elongation factor P (EF-P)/translation initiation
197	Tu3298_1176	7367.16	0.298354	0.110619	0.00640785	0.0127286	K01262	686	CDS	COG0006	1217340	1218401	-	[E] Xaa-Pro aminopeptidase
198	Tu3298_1177	22997.8	0.347403	0.267667	0.168913	0.229245		687	CDS	ROG3733	1218504	1219082	+	NA
199	Tu3298_1178	8075.11	0.495402	0.300738	0.0761827	0.115435		687	CDS	ROG3899	1219096	1219314	+	NA
200	Tu3298_1179	8514	0.436039	0.200731	0.0246418	0.0422601	K23734	688	CDS	COG0095	1219355	1220185	-	[H] Lipoate-protein ligase A
201	Tu3298_118	5238.8	2.57215	0.369688	5.99404e-14	6.59079e-13	K00611	123	CDS	COG0078	117978	118892	-	[E] Ornithine carbamoyltransferase
202	Tu3298_1180	64436	-0.075065	0.238276	0.741508	0.79555		689	CDS	COG0607	1220345	1220731	+	[P] Rhodanese-related sulfurtransferase
203	Tu3298_1181	11458.5	0.519584	0.161265	0.000983022	0.00232427	K00283	690	CDS	COG1003	1221686	1223194	-	[E] Glycine cleavage system protein P (pyridoxal-binding),
204	Tu3298_1182	4022.73	0.377002	0.238129	0.0971674	0.142036	K00282	690	CDS	COG0403	1223187	1224533	-	[E] Glycine cleavage system protein P (pyridoxal-binding),
205	Tu3298_1183	3786.45	0.435464	0.164175	0.00664202	0.0131204	K00605	690	CDS	COG0404	1224553	1225644	-	[E] Glycine cleavage system T protein (aminomethyltransferase)
206	Tu3298_1184	25989	-1.25572	0.233238	1.43771e-08	7.76386e-08	K00891	691	CDS	COG0703	1225862	1226359	-	[E] Shikimate kinase
207	Tu3298_1185	169.073	0.564907	0.394605	0.104988	0.152302		692	CDS	COG4940	1226539	1227000	-	[U] Competence protein ComGF
208	Tu3298_1186	95.2474	1.47691	0.452019	0.000126676	0.000357317		692	CDS	ROG8534	1226954	1227247	-	NA
209	Tu3298_1187	137.507	0.549883	0.379277	0.103758	0.151037	K02246	692	CDS	COG4537	1227234	1227671	-	[U] Competence protein ComGC
210	Tu3298_1188	102.997	0.339374	0.385439	0.32194	0.397624	K02245	692	CDS	COG4537	1227661	1227978	-	[U] Competence protein ComGC
211	Tu3298_1189	377.26	0.192823	0.220697	0.363257	0.44037	K02244	692	CDS	COG1459	1227996	1229063	-	[NU] Type II secretory pathway, component PulF
212	Tu3298_119	207.933	1.1392	0.485348	0.00482217	0.00990338		123	CDS	COG0078	118924	119079	-	[E] Ornithine carbamoyltransferase
213	Tu3298_1190	529.112	-0.844448	0.212222	3.43808e-05	0.000108284	K02243	692	CDS	COG2804	1229035	1230009	-	[NU] Type II secretory pathway, ATPase PulE/Tfp
214	Tu3298_1191	6360.52	0.253887	0.218248	0.226408	0.294259	K01069	693	CDS	COG0491	1230066	1230689	-	[R] Zn-dependent hydrolases, including glyoxylases
215	Tu3298_1192	6074.07	0.608717	0.178096	0.000442144	0.00111207		693	CDS	COG0011	1230689	1231015	-	[S] Uncharacterized conserved protein
216	Tu3298_1193	6110.56	0.689089	0.225779	0.00142835	0.00327441	K00845	693	CDS	COG1940	1231015	1232001	-	[KG] Transcriptional regulator/sugar kinase
217	Tu3298_1194	854.147	0.492101	0.216045	0.0178474	0.0316325		693	CDS	COG4483	1232001	1232201	-	[S] Uncharacterized protein conserved in bacteria
218	Tu3298_1195	12900.4	0.714306	0.167657	1.24871e-05	4.25657e-05	K19225	693	CDS	COG0705	1232185	1233645	-	[R] Uncharacterized membrane protein (homolog of Drosophila
219	Tu3298_1196	8528.28	-0.00138494	0.172762	0.993444	0.995446	K01934	693	CDS	COG0212	1233646	1234197	-	[H] 5-formyltetrahydrofolate cyclo-ligase
220	Tu3298_1197	43529.3	-2.71729	0.391441	5.58881e-14	6.22674e-13	K02913	694	CDS	COG0267	1234379	1234528	-	[J] Ribosomal protein L33
221	Tu3298_1198	21090.5	-0.967345	0.133016	1.3691e-13	1.46018e-12		694	CDS	COG0768	1234633	1236720	-	[M] Cell division protein FtsI/penicillin-binding protein 2
222	Tu3298_1199	125543	-1.27434	0.220559	1.41011e-09	8.56757e-09	K04564	695	CDS	COG0605	1237121	1237720	-	[P] Superoxide dismutase
223	Tu3298_120	3311.65	-3.22459	0.333602	2.38873e-24	7.61026e-23		124	CDS	NA	119564	119788	+	NA
224	Tu3298_1200	6709.62	-0.308709	0.23079	0.162316	0.221989	K02076	696	CDS	COG0735	1238129	1238548	-	[P] Fe2+/Zn2+ uptake regulation proteins
225	Tu3298_1201	5000.6	0.335854	0.214791	0.104292	0.151647	K09816	696	CDS	COG1108	1238551	1239399	-	[P] ABC-type Mn2+/Zn2+ transport systems, permease components
226	Tu3298_1202	2241.31	0.143097	0.247744	0.543851	0.61773	K09817	696	CDS	COG1121	1239433	1240215	-	[P] ABC-type Mn/Zn transport systems, ATPase component
227	Tu3298_1203	6444	-0.108453	0.163276	0.497024	0.5742	K01151	697	CDS	COG0648	1240433	1241323	-	[L] Endonuclease IV
228	Tu3298_1204	4371.47	-0.389761	0.16632	0.0164326	0.0293494	K18692	697	CDS	COG0513	1241333	1242607	-	[LKJ] Superfamily II DNA and RNA helicases
229	Tu3298_1205	616.752	1.3049	0.295669	1.79573e-06	7.09443e-06		697	CDS	COG0513	1242616	1242774	-	[LKJ] Superfamily II DNA and RNA helicases
230	Tu3298_1206	4529.57	0.704176	0.160403	7.04086e-06	2.5284e-05		697	CDS	COG0327	1242809	1243909	-	[S] Uncharacterized conserved protein
231	Tu3298_1207	1126.71	-0.136025	0.212001	0.505633	0.582251	K06967	697	CDS	COG2384	1243899	1244588	-	[R] Predicted SAM-dependent methyltransferase
232	Tu3298_1208	50579.9	-0.664342	0.172343	7.58693e-05	0.000226061	K03086	698	CDS	COG0568	1244743	1245849	-	[K] DNA-directed RNA polymerase, sigma subunit (sigma70/sigma32)
233	Tu3298_1209	16427.1	0.277994	0.166376	0.0872242	0.129925	K02316	698	CDS	COG0358	1246120	1247916	-	[L] DNA primase (bacterial type)
234	Tu3298_121	83.0196	0.386728	0.308923	0.176384	0.238214	K11210	125	CDS	COG0346	119892	120320	+	[E] Lactoylglutathione lyase and related lyases
235	Tu3298_1210	7737.76	0.407144	0.160949	0.00970365	0.0184637	K09773	698	CDS	COG1806	1248090	1248908	-	[S] Uncharacterized protein conserved in bacteria
236	Tu3298_1211	1604.33	0.120121	0.208167	0.549918	0.622572	K23774	698	CDS	COG0517	1248920	1249411	-	[R] FOG: CBS domain
237	Tu3298_1212	80027	-0.743393	0.186407	3.90519e-05	0.000121002	K01880	699	CDS	COG0423	1249879	1251270	+	[J] Glycyl-tRNA synthetase (class II)
238	Tu3298_1213	6636.43	-0.709276	0.138468	1.86162e-07	8.53531e-07	K03584	700	CDS	COG1381	1251400	1252155	-	[L] Recombinational DNA repair protein (RecF pathway)
239	Tu3298_1214	10494	-0.668305	0.127884	1.13045e-07	5.36101e-07	K03595	700	CDS	COG1159	1252187	1253086	-	[R] GTPase
240	Tu3298_1215	6463.83	-0.47428	0.150556	0.00131507	0.00303149	K01489	700	CDS	COG0295	1253086	1253490	-	[F] Cytidine deaminase
241	Tu3298_1216	4933.54	0.171306	0.174199	0.313195	0.387788	K00887	700	CDS	COG0818	1253490	1253846	-	[M] Diacylglycerol kinase
242	Tu3298_1217	6783.5	0.0971803	0.181055	0.581289	0.649215	K07042	700	CDS	COG0319	1253848	1254315	-	[R] Predicted metal-dependent hydrolase
243	Tu3298_1218	12869.8	-0.362532	0.142084	0.00942628	0.017991	K06217	700	CDS	COG1702	1254316	1255263	-	[T] Phosphate starvation-inducible protein PhoH, predicted ATPase
244	Tu3298_1219	33567	-1.26449	0.164072	2.37428e-15	3.16217e-14		701	CDS	ROG0375	1255550	1256233	-	NA
245	Tu3298_122	3038.31	-0.522246	0.19015	0.0046184	0.00951635		126	CDS	COG2503	120428	121303	+	[R] Predicted secreted acid phosphatase
246	Tu3298_1220	59840.1	-1.23175	0.21269	1.45694e-09	8.809e-09		701	CDS	COG4864	1256249	1257238	-	[S] Uncharacterized protein conserved in bacteria
247	Tu3298_1221	23050.8	-0.97351	0.182375	3.64737e-08	1.84222e-07	K07403	701	CDS	COG1030	1257253	1257963	-	[O] Membrane-bound serine protease (ClpP class)
248	Tu3298_1222	1.85379e+06	0.382625	0.34912	0.227025	0.294753	K02970	702	CDS	COG0828	1258819	1258995	-	[J] Ribosomal protein S21
249	Tu3298_1223	11606.7	0.202888	0.167966	0.216181	0.283488	K18707	703	CDS	COG0621	1259121	1260467	-	[J] 2-methylthioadenine synthetase
250	Tu3298_1224	706.611	0.212248	0.223899	0.323351	0.398773	K09761	703	CDS	COG1385	1260473	1261135	-	[S] Uncharacterized protein conserved in bacteria
251	Tu3298_1225	13161.8	-0.162352	0.136918	0.228282	0.295937	K02687	703	CDS	COG2264	1261227	1262165	-	[J] Ribosomal protein L11 methylase
252	Tu3298_1226	8639.13	0.271747	0.182378	0.125542	0.178133	K03686	703	CDS	COG0484	1262169	1263290	-	[O] DnaJ-class molecular chaperone with C-terminal Zn
253	Tu3298_1227	141878	-0.544674	0.220931	0.0102009	0.0192769	K04043	703	CDS	COG0443	1263542	1265371	-	[O] Molecular chaperone
254	Tu3298_1228	13192	-0.333139	0.252119	0.164023	0.223994	K03687	703	CDS	COG0576	1265427	1266059	-	[O] Molecular chaperone GrpE (heat shock protein)
255	Tu3298_1229	43529.5	0.809412	0.26145	0.00102398	0.00241045	K03705	703	CDS	COG1420	1266088	1267065	-	[K] Transcriptional regulator of heat shock gene
256	Tu3298_123	782.833	0.853009	0.232879	0.000121749	0.000344586	K01012	127	CDS	COG0502	121570	122529	+	[H] Biotin synthase and related enzymes
257	Tu3298_1230	366.45	0.246185	0.221435	0.247134	0.315909		703	CDS	COG0635	1267165	1268289	-	[H] Coproporphyrinogen III oxidase and related Fe-S
258	Tu3298_1231	14923.5	-0.542423	0.15783	0.000444471	0.00111679	K03596	703	CDS	COG0481	1268408	1270231	-	[M] Membrane GTPase LepA
259	Tu3298_1232	129883	-3.21741	0.341247	2.41543e-23	7.14565e-22	K02968	704	CDS	COG0268	1270524	1270775	+	[J] Ribosomal protein S20
260	Tu3298_1233	5318.31	-0.221596	0.227635	0.30985	0.384604	K02340	705	CDS	COG1466	1270894	1271868	-	[L] DNA polymerase III, delta subunit
261	Tu3298_1234	592.663	0.00825143	0.27606	0.974654	0.98097	K02238	705	CDS	COG2333	1271913	1273721	-	[R] Predicted hydrolase (metallo-beta-lactamase superfamily)
262	Tu3298_1235	1592.2	-1.65343	0.231932	6.52944e-14	7.14786e-13	K01493	706	CDS	COG2131	1274132	1274593	-	[F] Deoxycytidylate deaminase
263	Tu3298_1236	166.178	0.493926	0.268913	0.0512524	0.0809162	K02237	706	CDS	COG1555	1274673	1275275	-	[L] DNA uptake protein and related DNA-binding
264	Tu3298_1237	7523.47	-1.02208	0.160534	6.69332e-11	4.97991e-10		707	CDS	COG0500	1275406	1276125	-	[QR] SAM-dependent methyltransferases
265	Tu3298_1238	3097.82	-1.4072	0.218723	1.58689e-11	1.26798e-10	K09710	707	CDS	COG0799	1276128	1276481	-	[S] Uncharacterized homolog of plant Iojap protein
266	Tu3298_1239	4401.14	-0.0651726	0.194503	0.7296	0.785893		707	CDS	COG1713	1276482	1277066	-	[H] Predicted HD superfamily hydrolase involved in
267	Tu3298_124	27760.6	1.6348	0.297899	2.9452e-09	1.72614e-08	K00005	128	CDS	COG0371	122834	123937	+	[C] Glycerol dehydrogenase and related enzymes
268	Tu3298_1240	1229.97	-0.0862772	0.220936	0.684489	0.745379	K00969	707	CDS	COG1057	1277053	1277628	-	[H] Nicotinic acid mononucleotide adenylyltransferase
269	Tu3298_1241	1357.75	0.28456	0.197295	0.136327	0.191289	K07574	707	CDS	COG1534	1277628	1277918	-	[J] Predicted RNA-binding protein containing KH domain,
270	Tu3298_1242	2493.2	0.0673813	0.147658	0.642088	0.706325	K00014	707	CDS	COG0169	1277918	1278727	-	[E] Shikimate 5-dehydrogenase
271	Tu3298_1243	2767.6	0.571287	0.16156	0.000297353	0.000777812	K06948	707	CDS	COG1161	1278743	1279843	-	[R] Predicted GTPases
272	Tu3298_1244	754.911	0.516243	0.221636	0.0152102	0.0276499	K07015	707	CDS	COG2179	1279844	1280371	-	[R] Predicted hydrolase of the HAD superfamily
273	Tu3298_1245	1436.85	0.062592	0.120057	0.597616	0.664463	K01243	707	CDS	COG0775	1280391	1281077	-	[F] Nucleoside phosphorylase
274	Tu3298_1246	10744.3	0.47399	0.157857	0.00215578	0.00475342		708	CDS	COG1914	1281276	1282520	-	[P] Mn2+ and Fe2+ transporters of the
275	Tu3298_1247	2488.55	0.641375	0.20952	0.00147795	0.00337566	K07160	708	CDS	COG1540	1282532	1283284	-	[R] Uncharacterized proteins, homologs of lactam utilization
276	Tu3298_1248	2731.44	0.901326	0.207123	6.06248e-06	2.20898e-05	K01961	708	CDS	COG0439	1283287	1284645	-	[I] Biotin carboxylase
277	Tu3298_1249	886.763	0.620901	0.19629	0.00107486	0.00251984	K02160	708	CDS	COG0511	1284659	1285099	-	[I] Biotin carboxyl carrier protein
278	Tu3298_125	22005.5	2.41962	0.311298	1.61061e-16	2.39663e-15	K05878	128	CDS	COG2376	123953	124915	+	[G] Dihydroxyacetone kinase
279	Tu3298_1250	1292.13	0.291929	0.178221	0.0925433	0.136319	K06350	708	CDS	COG1984	1285100	1286104	-	[E] Allophanate hydrolase subunit 2
280	Tu3298_1251	1486.97	1.21798	0.20853	1.12265e-09	6.88836e-09	K06351	708	CDS	COG2049	1286094	1286825	-	[E] Allophanate hydrolase subunit 1
281	Tu3298_1252	12997.8	-0.734635	0.188361	5.7063e-05	0.000172089	K03624	709	CDS	COG0782	1287438	1287914	-	[K] Transcription elongation factor
282	Tu3298_1253	13342.9	0.338222	0.185865	0.0610556	0.0950052	K00876	709	CDS	COG0572	1287945	1288568	-	[F] Uridine kinase
283	Tu3298_1254	6723.42	0.948016	0.199943	8.69238e-07	3.62426e-06	K08303	709	CDS	COG0826	1288568	1289836	-	[O] Collagenase and related proteases
284	Tu3298_1255	3551.21	0.859277	0.144033	1.17646e-09	7.20073e-09	K08303	709	CDS	COG0826	1289854	1290777	-	[O] Collagenase and related proteases
285	Tu3298_1256	2456.44	0.0789415	0.18885	0.666845	0.729041		709	CDS	COG4122	1290780	1291415	-	[R] Predicted O-methyltransferase
286	Tu3298_1257	1036.17	0.137988	0.238049	0.543901	0.61773		710	CDS	NA	1291629	1291742	+	NA
287	Tu3298_1258	10168.2	-0.067514	0.236641	0.76529	0.817252		711	CDS	COG3906	1291844	1292152	-	[S] Uncharacterized protein conserved in bacteria
288	Tu3298_1259	38275.9	0.34584	0.192236	0.0635377	0.0984974	K07447	711	CDS	COG0816	1292167	1292595	-	[L] Predicted endonuclease involved in recombination (possible
289	Tu3298_126	27181.4	2.06521	0.251353	6.1819e-18	1.05945e-16	K05879	128	CDS	COG2376	124970	125545	+	[G] Dihydroxyacetone kinase
290	Tu3298_1260	17318.5	0.322449	0.182752	0.0696131	0.106717		711	CDS	COG4472	1292597	1292857	-	[S] Uncharacterized protein conserved in bacteria
291	Tu3298_1261	8858.18	0.127176	0.207829	0.526105	0.602645	K01872	711	CDS	COG0013	1292921	1295551	-	[J] Alanyl-tRNA synthetase
292	Tu3298_1262	13141.7	0.0449706	0.139173	0.742561	0.796059	K03581	712	CDS	COG0507	1295880	1298312	-	[L] ATP-dependent exoDNAse (exonuclease V), alpha subunit
293	Tu3298_1263	3901.08	-0.113876	0.202465	0.560777	0.631987		712	CDS	COG0457	1298314	1298982	-	[R] FOG: TPR repeat
294	Tu3298_1264	12890.4	-0.0988675	0.191959	0.595478	0.66268	K00566	713	CDS	COG0482	1299254	1300372	-	[J] Predicted tRNA(5-methylaminomethyl-2-thiouridylate) methyltransferase, contains the PP-loop
295	Tu3298_1265	5211.91	-0.442856	0.177978	0.0105849	0.0199117	K04487	713	CDS	COG1104	1300372	1301514	-	[E] Cysteine sulfinate desulfinase/cysteine desulfurase and related
296	Tu3298_1266	2801.28	-0.483801	0.20371	0.0139129	0.0255533		714	CDS	COG2141	1301759	1302754	+	[C] Coenzyme F420-dependent N5,N10-methylene tetrahydromethanopterin reductase and
297	Tu3298_1267	5976.39	-1.66526	0.271309	5.45842e-11	4.18647e-10		715	CDS	NA	1302955	1303098	-	NA
298	Tu3298_1268	38293.5	0.675556	0.195693	0.000357905	0.000922608	K17472	716	CDS	COG1959	1303284	1303706	-	[K] Predicted transcriptional regulator
299	Tu3298_1269	15524.4	0.457173	0.131068	0.000398674	0.00101492	K07478	717	CDS	COG2256	1303792	1305063	+	[L] ATPase related to the helicase subunit
300	Tu3298_127	20623.1	0.848557	0.246619	0.000284613	0.000748427	K05881	128	CDS	COG3412	125549	125923	+	[S] Uncharacterized protein conserved in bacteria
301	Tu3298_1270	9504.7	-0.395613	0.12456	0.00128446	0.00297473	K22132	718	CDS	COG1179	1305256	1306032	-	[H] Dinucleotide-utilizing enzymes involved in molybdopterin and
302	Tu3298_1271	8586.64	0.284377	0.208074	0.156648	0.215543	K01876	719	CDS	COG0173	1306647	1308413	-	[J] Aspartyl-tRNA synthetase
303	Tu3298_1272	2302.23	-0.155971	0.178024	0.368397	0.444833	K01892	719	CDS	COG0124	1308416	1309690	-	[J] Histidyl-tRNA synthetase
304	Tu3298_1273	7773.04	-0.532576	0.159342	0.000633357	0.00154911	K01448	720	CDS	COG0860	1310062	1310841	-	[M] N-acetylmuramoyl-L-alanine amidase
305	Tu3298_1274	2063.04	0.674992	0.148739	3.67097e-06	1.38009e-05		720	CDS	COG1277	1310846	1311049	-	[R] ABC-type transport system involved in multi-copper
306	Tu3298_1275	5575.3	0.273917	0.141966	0.0496581	0.0787997	K07560	720	CDS	COG1490	1311046	1311498	-	[J] D-Tyr-tRNAtyr deacylase
307	Tu3298_1276	17090.7	0.343843	0.144708	0.015558	0.0281381	K00951	720	CDS	COG0317	1311512	1313701	-	[TK] Guanosine polyphosphate pyrophosphohydrolases/synthetases
308	Tu3298_1277	5479.21	0.618165	0.163239	0.000105894	0.000305144	K00759	721	CDS	COG0503	1314332	1314850	-	[F] Adenine/guanine phosphoribosyltransferases and related PRPP-binding proteins
309	Tu3298_1278	4667.06	0.464311	0.164078	0.00377998	0.00796038	K07462	721	CDS	COG0608	1314869	1317142	-	[L] Single-stranded DNA-specific exonuclease
310	Tu3298_1279	36.9891	0.51677	0.504641	0.21183	0.27837		722	CDS	COG3666	1317617	1317739	+	[L] Transposase and inactivated derivatives
311	Tu3298_128	3249.07	0.633059	0.240027	0.00561745	0.011294		129	CDS	NA	126225	126821	-	NA
312	Tu3298_1280	48153.4	-1.82551	0.183566	1.0844e-24	3.64152e-23	K12257	723	CDS	COG0342	1317885	1320116	-	[U] Preprotein translocase subunit SecD
313	Tu3298_1281	22418.1	-1.90036	0.229501	4.5614e-18	7.87158e-17	K03210	723	CDS	COG1862	1320526	1320786	-	[U] Preprotein translocase subunit YajC
314	Tu3298_1282	38151.2	-0.637548	0.166363	8.6066e-05	0.000254007	K00773	723	CDS	COG0343	1320802	1321941	-	[J] Queuine/archaeosine tRNA-ribosyltransferase
315	Tu3298_1283	8761.57	1.14082	0.243738	7.61921e-07	3.21983e-06	K07568	723	CDS	COG0809	1321962	1322987	-	[J] S-adenosylmethionine:tRNA-ribosyltransferase-isomerase (queuine synthetase)
316	Tu3298_1284	6271.93	1.19393	0.227331	3.49137e-08	1.77062e-07	K03551	723	CDS	COG2255	1322989	1323993	-	[L] Holliday junction resolvasome, helicase subunit
317	Tu3298_1285	2934.14	0.665747	0.19899	0.00053475	0.00132488	K03550	723	CDS	COG0632	1324007	1324609	-	[L] Holliday junction resolvasome, DNA-binding subunit
318	Tu3298_1286	5231.74	1.59185	0.152104	8.5096e-27	3.30412e-25	K06209	723	CDS	COG4492	1324622	1325077	-	[R] ACT domain-containing protein
319	Tu3298_1287	12397.5	1.22379	0.177912	1.26303e-12	1.14968e-11	K03979	723	CDS	COG0536	1325089	1326381	-	[R] Predicted GTPase
320	Tu3298_1288	124844	-0.967302	0.195542	2.97011e-07	1.32509e-06	K02899	723	CDS	COG0211	1326527	1326811	-	[J] Ribosomal protein L27
321	Tu3298_1289	88719.4	-1.05285	0.203641	7.63863e-08	3.70742e-07	K07584	723	CDS	COG2868	1326823	1327143	-	[J] Predicted ribosomal protein
322	Tu3298_129	639.727	-0.821525	0.207348	3.8419e-05	0.000119939		130	CDS	ROG2472	127080	128282	-	NA
323	Tu3298_1290	68857.5	-1.86186	0.275288	5.61249e-13	5.42686e-12	K02888	723	CDS	COG0261	1327148	1327456	-	[J] Ribosomal protein L21
324	Tu3298_1291	3519.8	0.17938	0.127813	0.154673	0.212944	K03571	724	CDS	COG2891	1327578	1328099	-	[M] Cell shape-determining protein
325	Tu3298_1292	7333.44	0.157421	0.127543	0.210734	0.277517	K03570	724	CDS	COG1792	1328099	1328938	-	[M] Cell shape-determining protein
326	Tu3298_1293	4782.84	-1.99177	0.315469	9.20545e-12	7.59985e-11		725	CDS	ROG1489	1329344	1329484	-	NA
327	Tu3298_1294	2958.97	-0.222807	0.262078	0.368824	0.445077		726	CDS	NA	1329568	1330053	-	NA
328	Tu3298_1295	6609.5	-0.157464	0.377329	0.640521	0.705226		727	CDS	NA	1330218	1330397	+	NA
329	Tu3298_1296	788.564	0.0399023	0.312775	0.890317	0.920699	K03630	728	CDS	COG2003	1330461	1331141	-	[L] DNA repair proteins
330	Tu3298_1297	734.684	0.781022	0.242171	0.000690603	0.00167593		728	CDS	COG1989	1331138	1331848	-	[NOU] Type II secretory pathway, prepilin signal
331	Tu3298_1298	14238.8	-1.25408	0.154532	9.11326e-17	1.39793e-15	K11754	729	CDS	COG0285	1332032	1333225	-	[H] Folylpolyglutamate synthase
332	Tu3298_1299	14356	-0.185795	0.188972	0.311221	0.386113	K01873	729	CDS	COG0525	1333308	1334945	-	[J] Valyl-tRNA synthetase
333	Tu3298_13	15387.2	0.0334743	0.141107	0.809362	0.854041	K07668	63	CDS	COG0745	11408	12109	+	[TK] Response regulators consisting of a CheY-like
334	Tu3298_130	527.755	-0.816105	0.21936	0.000103603	0.000299676		131	CDS	COG0583	128420	129316	+	[K] Transcriptional regulator
335	Tu3298_1300	3487.91	-0.233184	0.211061	0.25179	0.32087	K01873	729	CDS	COG0525	1334946	1336049	-	[J] Valyl-tRNA synthetase
336	Tu3298_1301	3022.11	-0.806173	0.204272	4.20573e-05	0.000129668	K01246	730	CDS	COG2818	1336392	1336952	+	[L] 3-methyladenine DNA glycosylase
337	Tu3298_1302	724.222	0.598775	0.19968	0.00191501	0.00426034	K07120	731	CDS	COG3180	1337119	1338093	-	[R] Putative ammonia monooxygenase
338	Tu3298_1303	9569.52	0.318768	0.175941	0.0629586	0.0977215	K01845	732	CDS	COG0001	1338535	1339821	-	[H] Glutamate-1-semialdehyde aminotransferase
339	Tu3298_1304	5733.76	0.806333	0.189525	1.1127e-05	3.83858e-05	K01698	732	CDS	COG0113	1339842	1340816	-	[H] Delta-aminolevulinic acid dehydratase
340	Tu3298_1305	2015.53	0.412961	0.121143	0.000554237	0.00137043		732	CDS	COG1587	1340806	1341486	-	[H] Uroporphyrinogen-III synthase
341	Tu3298_1306	6822.07	0.948042	0.148075	6.21284e-11	4.69268e-10	K01749	732	CDS	COG0181	1341520	1342446	-	[H] Porphobilinogen deaminase
342	Tu3298_1307	10406.4	0.172223	0.194259	0.360405	0.438378	K02497	732	CDS	COG0755	1342500	1343312	-	[O] ABC-type transport system involved in cytochrome
343	Tu3298_1308	44534.2	0.160866	0.168151	0.327324	0.402873	K02492	732	CDS	COG0373	1343334	1344680	-	[H] Glutamyl-tRNA reductase
344	Tu3298_1309	3051.55	-0.75247	0.234626	0.000769145	0.00184848	K03978	733	CDS	COG0218	1344849	1345436	-	[R] Predicted GTPase
345	Tu3298_131	2272.9	0.326252	0.300389	0.242846	0.311228		132	CDS	NA	129392	129637	+	NA
346	Tu3298_1310	83320.6	-0.658338	0.166926	5.29363e-05	0.000160227	K03544	733	CDS	COG1219	1345548	1346810	-	[O] ATP-dependent protease Clp, ATPase subunit
347	Tu3298_1311	275287	-0.431941	0.210981	0.0335999	0.0557754	K03545	733	CDS	COG0544	1347097	1348398	-	[O] FKBP-type peptidyl-prolyl cis-trans isomerase (trigger factor)
348	Tu3298_1312	4162.84	0.755629	0.211865	0.000207443	0.000557293		734	CDS	ROG1882	1348559	1349482	-	NA
349	Tu3298_1313	972.241	0.122514	0.220835	0.563755	0.633905		734	CDS	COG4112	1349499	1350110	-	[R] Predicted phosphoesterase (MutT family)
350	Tu3298_1314	82775.6	-1.96307	0.294391	9.06463e-13	8.45217e-12	K02887	735	CDS	COG0292	1350528	1350884	-	[J] Ribosomal protein L20
351	Tu3298_1315	48509.1	-1.96656	0.334327	1.44448e-10	1.02558e-09	K02916	735	CDS	COG0291	1350934	1351134	-	[J] Ribosomal protein L35
352	Tu3298_1316	60949.7	-0.623245	0.276095	0.0161557	0.0289035	K02520	735	CDS	COG0290	1351162	1351689	-	[J] Translation initiation factor 3 (IF-3)
353	Tu3298_1317	20002.9	-0.605261	0.221754	0.00442766	0.00916894	K11733	736	CDS	COG0833	1351897	1353399	-	[E] Amino acid transporters
354	Tu3298_1318	11767.1	-0.215378	0.185163	0.231405	0.299034	K01868	737	CDS	COG0441	1353828	1355765	-	[J] Threonyl-tRNA synthetase
355	Tu3298_1319	8026.47	0.224573	0.113506	0.0454203	0.0730074	K11144	738	CDS	COG1484	1356118	1357038	-	[L] DNA replication protein
356	Tu3298_132	1754.08	0.000959003	0.228264	0.996503	0.998027		133	CDS	COG2814	130209	131627	+	[G] Arabinose efflux permease
357	Tu3298_1320	6022.42	0.649786	0.162516	4.26055e-05	0.000130871	K03346	738	CDS	COG3611	1357038	1358408	-	[L] Replication initiation/membrane attachment protein
358	Tu3298_1321	3226.67	0.555824	0.230286	0.0116123	0.0216315	K07738	738	CDS	COG1327	1358409	1358879	-	[K] Predicted transcriptional regulator, consists of a
359	Tu3298_1322	6050.54	-0.730846	0.243942	0.00161589	0.00365709	K00134	739	CDS	COG0057	1359401	1360426	-	[G] Glyceraldehyde-3-phosphate dehydrogenase/erythrose-4-phosphate dehydrogenase
360	Tu3298_1323	70.7323	0.700556	0.461517	0.0726641	0.110847		740	CDS	COG3666	1360598	1360915	-	[L] Transposase and inactivated derivatives
361	Tu3298_1324	6768.28	-0.552886	0.189377	0.00260706	0.00568293	K00859	741	CDS	COG0237	1361270	1361881	-	[H] Dephospho-CoA kinase
362	Tu3298_1325	4743.06	0.399378	0.147129	0.0056838	0.0113905	K10563	741	CDS	COG0266	1361897	1362769	-	[L] Formamidopyrimidine-DNA glycosylase
363	Tu3298_1326	13581.2	0.0210474	0.1786	0.903692	0.931815	K02335	741	CDS	COG0749	1362785	1365415	-	[L] DNA polymerase I - 3'-5' exonuclease
364	Tu3298_1327	8694.25	0.110482	0.221735	0.604022	0.670035	K07636	742	CDS	COG0642	1365724	1367421	-	[T] Signal transduction histidine kinase
365	Tu3298_1328	7079.68	0.405017	0.248013	0.0858551	0.128369	K07658	742	CDS	COG0745	1367421	1368131	-	[TK] Response regulators consisting of a CheY-like
366	Tu3298_1329	1863.95	-0.749327	0.318229	0.0104129	0.0196327		743	CDS	COG0538	1368447	1368578	-	[C] Isocitrate dehydrogenases
367	Tu3298_133	12.6595	-0.0570821	0.485521	0.887545	0.918979		134	CDS	NA	131865	131993	+	NA
368	Tu3298_1330	42762.7	0.446869	0.204157	0.0234051	0.04039	K00031	743	CDS	COG0538	1368581	1369813	-	[C] Isocitrate dehydrogenases
369	Tu3298_1331	18611.9	0.955625	0.207333	1.63113e-06	6.50621e-06	K01647	743	CDS	COG0372	1369856	1370977	-	[C] Citrate synthase
370	Tu3298_1332	83027.3	-1.93218	0.163098	7.45084e-34	6.17178e-32	K11737	744	CDS	COG1113	1371325	1372680	+	[E] Gamma-aminobutyrate permease and related permeases
371	Tu3298_1333	141986	1.91631	0.234456	1.08784e-17	1.83898e-16	K00873	745	CDS	COG0469	1373133	1374890	-	[G] Pyruvate kinase
372	Tu3298_1334	11739.1	1.87641	0.26488	5.61284e-14	6.22674e-13	K00850	745	CDS	COG0205	1374913	1375881	-	[G] 6-phosphofructokinase
373	Tu3298_1335	6302.56	0.510613	0.203195	0.00926114	0.017703	K01962	746	CDS	COG0825	1376059	1377003	-	[I] Acetyl-CoA carboxylase alpha subunit
374	Tu3298_1336	6746.58	1.00097	0.195795	1.16608e-07	5.50896e-07	K01963	746	CDS	COG0777	1377003	1377860	-	[I] Acetyl-CoA carboxylase beta subunit
375	Tu3298_1337	5035.13	1.10665	0.175506	8.17911e-11	6.03118e-10	K00027	747	CDS	COG0281	1377959	1379188	-	[C] Malic enzyme
376	Tu3298_1338	5559.26	-0.0711877	0.172153	0.671699	0.73338		748	CDS	NA	1379492	1379806	-	NA
377	Tu3298_1339	17454.6	0.400279	0.096982	3.15102e-05	0.000100517	K02337	748	CDS	COG0587	1379856	1382792	-	[L] DNA polymerase III, alpha subunit
378	Tu3298_134	639.792	-1.08248	0.265951	1.43757e-05	4.85375e-05	K08152	135	CDS	ROG1871	132137	133378	+	NA
379	Tu3298_1340	4405.9	-0.247731	0.167986	0.131038	0.185017	K06881	748	CDS	COG0618	1382816	1383754	-	[R] Exopolyphosphatase-related proteins
380	Tu3298_1341	6609.4	-0.783134	0.181009	8.35822e-06	2.96717e-05		748	CDS	COG4109	1383788	1385086	-	[K] Predicted transcriptional regulator containing CBS domains
381	Tu3298_1342	45404	0.283121	0.217925	0.176729	0.238551		749	CDS	COG0589	1385284	1385697	+	[T] Universal stress protein UspA and related
382	Tu3298_1343	45587.8	-0.92427	0.273401	0.000307684	0.000803989		750	CDS	COG2220	1385998	1386687	-	[R] Predicted Zn-dependent hydrolases of the beta-lactamase
383	Tu3298_1344	4834.3	-0.615293	0.147429	2.09171e-05	6.90292e-05	K01271	751	CDS	COG0006	1386859	1387914	+	[E] Xaa-Pro aminopeptidase
384	Tu3298_1345	69433.7	2.79946	0.239361	2.05027e-33	1.64353e-31	K00259	752	CDS	COG0686	1387978	1389093	-	[E] Alanine dehydrogenase
385	Tu3298_1346	52838.3	2.05255	0.335116	2.80808e-11	2.20826e-10		753	CDS	COG0589	1389241	1389741	+	[T] Universal stress protein UspA and related
386	Tu3298_1347	27674.5	1.05305	0.237275	2.97085e-06	1.13578e-05	K00925	754	CDS	COG0282	1390617	1391870	-	[C] Acetate kinase
387	Tu3298_1348	2905.25	0.130923	0.219336	0.534731	0.609544	K00571	755	CDS	COG0827	1391959	1392906	-	[L] Adenine-specific DNA methylase
388	Tu3298_1349	18636.3	-0.456104	0.216853	0.0287016	0.0484863	K11065	756	CDS	COG2077	1393035	1393529	-	[O] Peroxiredoxin
389	Tu3298_135	3817.88	0.275001	0.167267	0.092338	0.136178		136	CDS	COG1020	133576	140739	+	[Q] Non-ribosomal peptide synthetase modules and related
390	Tu3298_1350	2168.39	-0.395974	0.257485	0.104465	0.15181	K07090	757	CDS	COG0730	1393770	1394534	-	[R] Predicted permeases
391	Tu3298_1351	1791.1	-0.0389076	0.164219	0.80854	0.853535	K03151	757	CDS	COG0301	1394574	1395797	-	[H] Thiamine biosynthesis ATP pyrophosphatase
392	Tu3298_1352	1141.52	0.124317	0.162	0.432798	0.510685	K04487	757	CDS	COG1104	1395797	1396936	-	[E] Cysteine sulfinate desulfinase/cysteine desulfurase and related
393	Tu3298_1353	152598	-1.0429	0.226307	1.35889e-06	5.45534e-06	K06286	758	CDS	COG4477	1397265	1398821	-	[D] Negative regulator of septation ring formation
394	Tu3298_1354	6445.02	-0.408568	0.269438	0.107632	0.155503		758	CDS	COG4477	1398832	1399056	-	[D] Negative regulator of septation ring formation
395	Tu3298_1355	3091.04	-0.542256	0.167234	0.000893729	0.00212731	K08968	759	CDS	COG1956	1399191	1399661	+	[T] GAF domain-containing protein
396	Tu3298_1356	26947.6	-0.877853	0.237974	0.000105155	0.000303495		760	CDS	NA	1399734	1399850	-	NA
397	Tu3298_1357	134504	-0.685094	0.230657	0.00187828	0.00419365	K02986	761	CDS	COG0522	1399882	1400484	+	[J] Ribosomal protein S4 and related proteins
398	Tu3298_1358	2446.56	-1.41128	0.26048	7.82468e-09	4.36951e-08	K01126	762	CDS	COG0584	1400755	1401501	-	[C] Glycerophosphoryl diester phosphodiesterase
399	Tu3298_1359	433.361	-0.727839	0.305975	0.0101093	0.0191184		763	CDS	COG1764	1401579	1402019	+	[O] Predicted redox protein, regulator of disulfide
400	Tu3298_136	10805	-1.80783	0.245284	7.70285e-15	9.61888e-14	K06133	136	CDS	COG2091	140749	141372	+	[H] Phosphopantetheinyl transferase
401	Tu3298_1360	3131.65	0.309965	0.349797	0.32867	0.40373		764	CDS	COG0075	1402146	1403309	+	[E] Serine-pyruvate aminotransferase/archaeal aspartate aminotransferase
402	Tu3298_1361	8155.45	0.529118	0.31263	0.0668443	0.103109	K00058	764	CDS	COG0111	1403299	1404894	+	[HE] Phosphoglycerate dehydrogenase and related dehydrogenases
403	Tu3298_1362	3968.09	-0.888242	0.221474	2.78105e-05	8.96356e-05		765	CDS	COG1011	1404974	1406098	-	[R] Predicted hydrolase (HAD superfamily)
404	Tu3298_1363	5629.92	0.375744	0.236557	0.096271	0.141015	K02803	766	CDS	COG1263	1406194	1407630	-	[G] Phosphotransferase system IIC components, glucose/maltose/N-acetylglucosamine-specific
405	Tu3298_1364	11899.3	-1.12891	0.115452	3.59622e-23	1.05137e-21	K00655	767	CDS	COG0204	1407876	1408499	-	[I] 1-acyl-sn-glycerol-3-phosphate acyltransferase
406	Tu3298_1365	16437.7	-2.11205	0.23235	2.75978e-21	6.72358e-20	K04771	768	CDS	COG0265	1408779	1410017	+	[O] Trypsin-like serine proteases, typically periplasmic, contain
407	Tu3298_1366	6821.92	-0.98152	0.154318	7.62581e-11	5.65676e-10	K01866	769	CDS	COG0162	1410208	1411473	-	[J] Tyrosyl-tRNA synthetase
408	Tu3298_1367	3608.3	0.0121808	0.235371	0.956834	0.969277	K03693	770	CDS	COG0744	1411985	1412782	+	[M] Membrane carboxypeptidase (penicillin-binding protein)
409	Tu3298_1368	13126.9	0.528228	0.333433	0.08302	0.124655	K01938	771	CDS	COG2759	1412869	1414536	-	[F] Formyltetrahydrofolate synthetase
410	Tu3298_1369	23959.2	-0.40444	0.215331	0.0509335	0.0805664	K02529	772	CDS	COG1609	1414955	1415944	-	[K] Transcriptional regulators
411	Tu3298_137	922.476	-0.0116475	0.216211	0.955371	0.969019	K01046	137	CDS	COG1075	141742	143928	+	[R] Predicted acetyltransferases and hydrolases with the
412	Tu3298_1370	5672.81	-1.27204	0.252871	9.30816e-08	4.43969e-07	K13853	773	CDS	COG2876	1416188	1417168	-	[E] 3-deoxy-D-arabino-heptulosonate 7-phosphate (DAHP) synthase
413	Tu3298_1371	1123.81	-0.860605	0.313456	0.00284848	0.00618207		773	CDS	COG1605	1417179	1417364	-	[E] Chorismate mutase
414	Tu3298_1372	37750.2	-0.0723934	0.185232	0.687645	0.747833		774	CDS	NA	1417862	1419214	-	NA
415	Tu3298_1373	687264	-1.46812	0.192063	2.18591e-15	2.95217e-14		775	CDS	COG4768	1419292	1419783	-	[R] Uncharacterized protein containing a divergent version
416	Tu3298_1374	18269.2	-0.744228	0.169349	6.50316e-06	2.34889e-05	K01924	776	CDS	COG0773	1419858	1421171	-	[M] UDP-N-acetylmuramate-alanine ligase
417	Tu3298_1375	18156.2	0.084578	0.149001	0.563041	0.633676	K03466	776	CDS	COG1674	1421192	1424701	-	[D] DNA segregation ATPase FtsK/SpoIIIE and related
418	Tu3298_1376	3981.07	1.2826	0.156246	3.87306e-17	6.24971e-16	K06878	776	CDS	COG0073	1424722	1425318	-	[R] EMAP domain
419	Tu3298_1377	5648.51	0.774341	0.17968	9.15101e-06	3.221e-05		776	CDS	COG4848	1425341	1426195	-	[S] Uncharacterized protein conserved in bacteria
420	Tu3298_1378	2691.67	-0.416606	0.198814	0.0303074	0.0509912		777	CDS	ROG0471	1426333	1426644	-	NA
421	Tu3298_1379	4431.5	0.944427	0.173487	2.1471e-08	1.11856e-07	K01261	777	CDS	COG1363	1426650	1427735	-	[G] Cellulase M and related proteins
422	Tu3298_138	26211.4	-1.83175	0.300809	5.13365e-11	3.94958e-10		138	CDS	COG2814	144209	145549	+	[G] Arabinose efflux permease
423	Tu3298_1380	9128.86	-1.11172	0.26567	8.17106e-06	2.90904e-05		778	CDS	COG5584	1427820	1428134	+	[S] Predicted small secreted protein
424	Tu3298_1381	1717.37	-1.4831	0.287463	2.68e-08	1.38746e-07	K03439	779	CDS	COG0220	1428294	1428560	-	[R] Predicted S-adenosylmethionine-dependent methyltransferase
425	Tu3298_1382	7428.75	0.183542	0.182601	0.301446	0.375297	K03439	779	CDS	COG0220	1428567	1429028	-	[R] Predicted S-adenosylmethionine-dependent methyltransferase
426	Tu3298_1383	16932.5	-0.165206	0.171935	0.324712	0.400253		779	CDS	COG0510	1429042	1429833	-	[M] Predicted choline kinase involved in LPS
427	Tu3298_1384	3434.48	0.545108	0.210428	0.00715585	0.0139908	K00824	780	CDS	COG0115	1430221	1431069	-	[EH] Branched-chain amino acid aminotransferase/4-amino-4-deoxychorismate lyase
428	Tu3298_1385	6773.78	0.449974	0.209003	0.0255371	0.0436203	K01439	780	CDS	COG0624	1431073	1432482	-	[E] Acetylornithine deacetylase/Succinyl-diaminopimelate desuccinylase and related deacylases
429	Tu3298_1386	21841.8	-1.79699	0.284817	1.35062e-11	1.08267e-10		781	CDS	ROG3200	1432789	1433217	-	NA
430	Tu3298_1387	11834.4	-1.12433	0.179779	1.09136e-10	7.88382e-10	K06183	781	CDS	COG1187	1433235	1433927	-	[J] 16S rRNA uridine-516 pseudouridylate synthase and
431	Tu3298_1388	17838.7	-0.640659	0.179045	0.000233286	0.000621347		781	CDS	COG2244	1433924	1435585	-	[R] Membrane protein involved in the export
432	Tu3298_1389	2024.18	0.0539343	0.167265	0.741366	0.79555		782	CDS	COG2081	1435858	1437120	+	[R] Predicted flavoproteins
433	Tu3298_139	2497.26	0.430714	0.236106	0.0560941	0.0877795		139	CDS	COG3044	145704	147407	+	[R] Predicted ATPase of the ABC class
434	Tu3298_1390	1177.9	-0.148383	0.229796	0.500278	0.577691		783	CDS	NA	1437314	1439626	-	NA
435	Tu3298_1391	539.847	-0.36747	0.212912	0.0731265	0.111291		784	CDS	NA	1443371	1445233	-	NA
436	Tu3298_1392	1275.79	-0.467601	0.17671	0.00657693	0.0130436		784	CDS	NA	1445193	1448483	-	NA
437	Tu3298_1393	1894.35	-0.527423	0.196867	0.00562493	0.0112942		785	CDS	COG0607	1448888	1449199	-	[P] Rhodanese-related sulfurtransferase
438	Tu3298_1394	9329.95	0.0303893	0.225897	0.888485	0.919569	K01869	785	CDS	COG0495	1449225	1451639	-	[J] Leucyl-tRNA synthetase
439	Tu3298_1395	7432.47	-0.969315	0.196281	3.08771e-07	1.37508e-06		786	CDS	ROG2472	1451930	1453144	-	NA
440	Tu3298_1396	3219.17	-0.108324	0.194388	0.565388	0.635233	K07139	787	CDS	COG1242	1453252	1454205	+	[R] Predicted Fe-S oxidoreductase
441	Tu3298_1397	3436.8	0.447052	0.196046	0.0185045	0.0326588		787	CDS	ROG8258	1454202	1454765	+	NA
442	Tu3298_1398	23200.8	0.110368	0.25391	0.647037	0.71114		788	CDS	COG1846	1455002	1455403	-	[K] Transcriptional regulators
443	Tu3298_1399	3721.29	-1.16906	0.229965	9.164e-08	4.37933e-07		789	CDS	COG2267	1455893	1456720	-	[I] Lysophospholipase
444	Tu3298_14	29288.6	0.277743	0.203738	0.1583	0.217455	K07652	63	CDS	COG5002	12122	13954	+	[T] Signal transduction histidine kinase
445	Tu3298_140	381.476	-1.02644	0.297696	0.000194811	0.000525631		140	CDS	COG4815	147502	147999	+	[S] Uncharacterized protein conserved in bacteria
446	Tu3298_1400	4077.9	-0.639531	0.338553	0.0380508	0.0622901	K00318	790	CDS	COG0506	1456964	1457965	+	[E] Proline dehydrogenase
447	Tu3298_1401	4002.17	-1.3632	0.209819	1.17731e-11	9.59217e-11	K00794	791	CDS	COG0054	1458013	1458474	-	[H] Riboflavin synthase beta-chain
448	Tu3298_1402	4593.74	0.138542	0.242943	0.549718	0.622572	K14652	791	CDS	COG0108	1458487	1459668	-	[H] 3,4-dihydroxy-2-butanone 4-phosphate synthase
449	Tu3298_1403	1831.67	-0.325418	0.251609	0.173243	0.234482	K00793	791	CDS	COG0307	1459681	1460313	-	[H] Riboflavin synthase alpha chain
450	Tu3298_1404	4843.69	0.616308	0.244376	0.00799688	0.0154921	K11752	791	CDS	COG0117	1460320	1461351	-	[H] Pyrimidine deaminase
451	Tu3298_1405	4320.51	0.016562	0.14513	0.907525	0.934217		792	CDS	COG4529	1461800	1463284	-	[S] Uncharacterized protein conserved in bacteria
452	Tu3298_1406	43437.3	0.115952	0.188987	0.527457	0.603467		793	CDS	COG4193	1463632	1464483	-	[G] Beta- N-acetylglucosaminidase
453	Tu3298_1407	1914.5	-0.106031	0.279292	0.68611	0.746491		794	CDS	NA	1464861	1465076	-	NA
454	Tu3298_1408	172.916	0.110784	0.313714	0.702519	0.761297		795	CDS	ROG6514	1465283	1465762	+	NA
455	Tu3298_1409	1506.31	-0.318616	0.246078	0.173708	0.234983		796	CDS	ROG2513	1466198	1466425	-	NA
456	Tu3298_141	5808.65	-0.54381	0.169724	0.00102005	0.00240496	K05786	141	CDS	COG2962	148134	149036	+	[R] Predicted permeases
457	Tu3298_1410	664.152	0.132057	0.254424	0.58446	0.651877		795	CDS	ROG4339	1465768	1466211	+	NA
458	Tu3298_1411	22.5639	-0.440925	0.511943	0.29086	0.364124		797	CDS	COG3666	1466607	1466762	-	[L] Transposase and inactivated derivatives
459	Tu3298_1412	574.792	1.23563	0.239557	5.20829e-08	2.58336e-07		798	CDS	NA	1468036	1468905	-	NA
460	Tu3298_1413	100.235	0.98002	0.402789	0.00547558	0.0110535		799	CDS	ROG1349	1469037	1469498	-	NA
461	Tu3298_1414	42.2676	1.07967	0.548799	0.0137087	0.0251968		799	CDS	COG5546	1469473	1469883	-	[S] Small integral membrane protein
462	Tu3298_1415	553.522	0.198161	0.367716	0.548676	0.622572		800	CDS	COG5294	1469947	1470345	-	[S] Uncharacterized protein conserved in bacteria
463	Tu3298_1416	102.66	0.198208	0.281815	0.453461	0.530064		801	CDS	ROG8265	1470503	1470910	-	NA
464	Tu3298_1417	123.902	0.3773	0.303763	0.180873	0.24322		801	CDS	ROG4890	1470897	1471322	-	NA
465	Tu3298_1418	68.8137	-0.344774	0.390772	0.319401	0.395077		801	CDS	COG4195	1471319	1471942	-	[R] Phage-related replication protein
466	Tu3298_1419	18.9052	0.0289159	0.464027	0.94119	0.959393		801	CDS	ROG3190	1471947	1472768	-	NA
467	Tu3298_142	2172.01	0.336726	0.159201	0.0306898	0.0515647	K15598	142	CDS	ROG7464	149144	150055	-	NA
468	Tu3298_1420	866.215	-0.302007	0.257851	0.216361	0.283575		801	CDS	NA	1472773	1472931	-	NA
469	Tu3298_1421	30566.1	-1.56581	0.198321	2.27991e-16	3.3132e-15	K00616	802	CDS	COG0176	1473071	1473784	-	[G] Transaldolase
470	Tu3298_1422	903.213	0.352694	0.288189	0.190592	0.254772		803	CDS	NA	1474166	1474369	+	NA
471	Tu3298_1423	2095.33	0.125523	0.186494	0.488508	0.56594	K06199	803	CDS	COG0239	1474409	1474774	+	[D] Integral membrane protein possibly involved in
472	Tu3298_1424	4664.84	0.587087	0.21154	0.00393712	0.00823548	K06199	803	CDS	COG0239	1474771	1475124	+	[D] Integral membrane protein possibly involved in
473	Tu3298_1425	28817.6	-0.357765	0.248494	0.129943	0.18368	K23257	804	CDS	COG0656	1475377	1476213	-	[R] Aldo/keto reductases, related to diketogulonate reductase
474	Tu3298_1426	37451.9	-0.800294	0.174498	2.42219e-06	9.36102e-06		805	CDS	ROG4395	1476395	1477303	-	NA
475	Tu3298_1427	15212.4	-0.511883	0.184833	0.00435244	0.00902823	K00789	806	CDS	COG0192	1477406	1478605	-	[H] S-adenosylmethionine synthetase
476	Tu3298_1428	4634.17	0.605953	0.267337	0.0161345	0.0288999	K01610	807	CDS	COG1866	1478975	1480567	+	[C] Phosphoenolpyruvate carboxykinase (ATP)
477	Tu3298_1429	513.647	0.26273	0.209022	0.192569	0.257		808	CDS	COG1073	1480798	1481583	-	[R] Hydrolases of the alpha/beta superfamily
478	Tu3298_143	11713.1	-0.34989	0.257961	0.152151	0.209587	K03319	143	CDS	COG0471	150369	151787	-	[P] Di- and tricarboxylate transporters
479	Tu3298_1430	202.824	0.0159013	0.266406	0.949615	0.965122	K03574	808	CDS	COG1051	1481570	1482037	-	[F] ADP-ribose pyrophosphatase
480	Tu3298_1431	1601.83	0.521326	0.179222	0.00278906	0.00606371	K02549	810	CDS	NA	1482353	1483354	-	NA
481	Tu3298_1432	3521.99	0.489906	0.190501	0.00799854	0.0154921	K08998	809	CDS	COG0759	1482108	1482356	+	[S] Uncharacterized conserved protein
482	Tu3298_1433	1689.92	-0.119407	0.163342	0.454764	0.531306	K01911	810	CDS	COG0318	1483344	1484768	-	[IQ] Acyl-CoA synthetases (AMP-forming)/AMP-acid ligases II
483	Tu3298_1434	247.458	0.305691	0.324614	0.305597	0.379704		811	CDS	ROG1490	1486013	1486678	+	NA
484	Tu3298_1435	104.586	2.2276	0.38958	2.63729e-10	1.81542e-09		812	CDS	NA	1487050	1487196	+	NA
485	Tu3298_1436	66.4797	2.73871	0.416129	6.34131e-13	6.08423e-12		813	CDS	NA	1487339	1487494	+	NA
486	Tu3298_144	4784.21	2.19023	0.554957	2.03102e-06	7.9607e-06	K00382	144	CDS	COG1249	152111	153463	+	[C] Pyruvate/2-oxoglutarate dehydrogenase complex, dihydrolipoamide dehydrogenase (E3)
487	Tu3298_1445	1189.79	-0.257978	0.210261	0.203224	0.269339	K07002	815	CDS	COG3545	1489002	1489556	-	[R] Predicted esterase of the alpha/beta hydrolase
488	Tu3298_1446	2941.33	1.74182	0.198271	7.77024e-20	1.54472e-18	K00231	816	CDS	COG1232	1489692	1491089	-	[H] Protoporphyrinogen oxidase
489	Tu3298_1447	7140.15	1.24958	0.151922	3.70641e-17	6.01989e-16	K01772	816	CDS	COG0276	1491233	1492156	-	[H] Protoheme ferro-lyase (ferrochelatase)
490	Tu3298_1448	2860.34	1.006	0.194499	8.38138e-08	4.02858e-07	K01599	816	CDS	COG0407	1492233	1493267	-	[H] Uroporphyrinogen-III decarboxylase
491	Tu3298_1449	32519.1	-1.21328	0.216338	4.48698e-09	2.58105e-08	K21481	817	CDS	ROG6151	1493587	1494090	+	NA
492	Tu3298_145	6456.8	2.54561	0.566155	1.02296e-07	4.86051e-07	K21416	144	CDS	COG1071	153511	154458	+	[C] Pyruvate/2-oxoglutarate dehydrogenase complex, dehydrogenase (E1) component,
493	Tu3298_1450	3939.75	-0.801265	0.135876	1.97805e-09	1.17314e-08		818	CDS	COG4300	1494685	1495089	-	[P] Predicted permease, cadmium resistance protein
494	Tu3298_1451	8280.05	0.211135	0.14727	0.14423	0.20023	K01992	819	CDS	COG4473	1495361	1496584	-	[U] Predicted ABC-type exoprotein transport system, permease
495	Tu3298_1452	3308.44	-0.207401	0.166151	0.201443	0.267358	K01990	819	CDS	COG4555	1496577	1497317	-	[CP] ABC-type Na+ transport system, ATPase component
496	Tu3298_1453	20792.4	0.0499302	0.216658	0.81076	0.854921	K02503	820	CDS	COG0537	1497447	1497872	+	[FGR] Diadenosine tetraphosphate (Ap4A) hydrolase and other
497	Tu3298_1454	89362.2	-0.738532	0.192522	7.37455e-05	0.000219997		821	CDS	COG4980	1497949	1498320	+	[R] Gas vesicle protein
498	Tu3298_1455	12080.8	-0.104816	0.275508	0.685967	0.746491		822	CDS	ROG3572	1498486	1499046	+	NA
499	Tu3298_1456	67751.6	-0.919256	0.25232	0.000116151	0.000329869	K07533	823	CDS	COG0760	1499248	1500225	+	[O] Parvulin-like peptidyl-prolyl isomerase
500	Tu3298_1457	28588.4	0.606486	0.160072	0.000106544	0.000306438	K03698	824	CDS	COG3481	1500651	1501592	-	[R] Predicted HD-superfamily hydrolase
501	Tu3298_1458	35095.2	0.277085	0.1952	0.142903	0.19861		824	CDS	COG4717	1501589	1504528	-	[S] Uncharacterized conserved protein
502	Tu3298_1459	9258.88	-0.39635	0.206005	0.0462301	0.0741651	K03547	824	CDS	COG0420	1504518	1505714	-	[L] DNA repair exonuclease
503	Tu3298_146	10314.1	2.69646	0.525879	3.6729e-09	2.12259e-08	K21417	144	CDS	COG0022	154529	155569	+	[C] Pyruvate/2-oxoglutarate dehydrogenase complex, dehydrogenase (E1) component,
504	Tu3298_1460	215827	-1.55631	0.323809	1.39573e-07	6.4999e-07		825	CDS	COG3679	1505985	1506329	-	[S] Uncharacterized conserved protein
505	Tu3298_1461	2649.9	-0.302776	0.292359	0.26725	0.337457		825	CDS	COG4399	1506402	1507532	-	[S] Uncharacterized protein conserved in bacteria
506	Tu3298_1462	18176	-0.420449	0.316207	0.149487	0.206375		826	CDS	COG1476	1507713	1508177	-	[K] Predicted transcriptional regulators
507	Tu3298_1463	1609.05	0.541014	0.197669	0.00466041	0.00958702		827	CDS	COG2197	1508448	1509071	-	[TK] Response regulator containing a CheY-like receiver
508	Tu3298_1464	981.236	0.437393	0.212869	0.0328441	0.0547035	K02480	827	CDS	COG4585	1509064	1510197	-	[T] Signal transduction histidine kinase
509	Tu3298_1465	4186.57	-0.899416	0.18846	8.19759e-07	3.44105e-06	K06180	828	CDS	COG0564	1510356	1511180	+	[J] Pseudouridylate synthases, 23S RNA-specific
510	Tu3298_1466	14325.8	0.536555	0.204768	0.00662339	0.0131044	K01679	829	CDS	COG0114	1511645	1513030	-	[C] Fumarase
511	Tu3298_1467	5795.59	0.0500771	0.224149	0.815974	0.859922		830	CDS	NA	1513215	1513619	-	NA
512	Tu3298_1468	41066.5	-1.87221	0.237765	1.35199e-16	2.0486e-15		831	CDS	COG4739	1513771	1513953	-	[S] Uncharacterized protein containing a ferredoxin domain
513	Tu3298_1469	45853.6	-2.22516	0.227688	3.72829e-24	1.1581e-22		831	CDS	COG0363	1513977	1514576	-	[G] 6-phosphogluconolactonase/Glucosamine-6-phosphate isomerase/deaminase
514	Tu3298_147	8671.14	2.37361	0.44475	1.8972e-09	1.12788e-08	K00627	144	CDS	COG0508	155583	156860	+	[C] Pyruvate/2-oxoglutarate dehydrogenase complex, dihydrolipoamide acyltransferase (E2)
515	Tu3298_1470	1197.39	-0.378507	0.217328	0.0701174	0.107424	K03216	832	CDS	COG0219	1514734	1515204	-	[J] Predicted rRNA methylase (SpoU class)
516	Tu3298_1471	2082.85	0.242797	0.185631	0.178321	0.240568	K18979	832	CDS	COG1600	1515201	1516331	-	[C] Uncharacterized Fe-S protein
517	Tu3298_1472	75.0595	-0.21134	0.347714	0.503485	0.580046		833	CDS	NA	1516492	1516647	-	NA
518	Tu3298_1473	8947.75	0.14409	0.256764	0.55396	0.626293	K23060	834	CDS	COG1126	1517143	1517865	-	[E] ABC-type polar amino acid transport system,
519	Tu3298_1474	587.926	0.653484	0.2487	0.00562665	0.0112942	K23059	834	CDS	COG0765	1517858	1519297	-	[E] ABC-type amino acid transport system, permease
520	Tu3298_1475	12429.2	-1.97812	0.219136	5.74927e-21	1.33523e-19	K07035	835	CDS	COG3641	1519555	1520613	-	[R] Predicted membrane protein, putative toxin regulator
521	Tu3298_1476	13924.3	0.944576	0.387257	0.00579872	0.0115928		836	CDS	COG3591	1520839	1521687	-	[E] V8-like Glu-specific endopeptidase
522	Tu3298_148	5931.82	2.49662	0.191602	1.81352e-40	2.14599e-38		145	CDS	NA	157062	157574	+	NA
523	Tu3298_149	31865.9	-1.12099	0.207023	1.70342e-08	9.00637e-08	K05020	146	CDS	COG1292	157738	159330	-	[M] Choline-glycine betaine transporter
524	Tu3298_15	21396.4	0.242194	0.22269	0.257362	0.327132		63	CDS	COG4863	13947	15284	+	[S] Uncharacterized protein conserved in bacteria
525	Tu3298_150	589.695	-0.513722	0.188054	0.00487136	0.00997966		147	CDS	NA	159511	160071	+	NA
526	Tu3298_1507	41214.5	-1.5457	0.203454	2.53681e-15	3.35318e-14	K09825	838	CDS	COG0735	1530578	1531030	-	[P] Fe2+/Zn2+ uptake regulation proteins
527	Tu3298_1508	13384.9	0.267167	0.242432	0.247651	0.316083		839	CDS	COG1052	1531126	1532076	-	[CHR] Lactate dehydrogenase and related dehydrogenases
528	Tu3298_1509	6442.53	0.247906	0.279703	0.345189	0.421936	K03564	839	CDS	COG1225	1532079	1532537	-	[O] Peroxiredoxin
529	Tu3298_151	1368.53	-0.150089	0.233375	0.501442	0.578766	K01304	148	CDS	COG2039	160105	160743	-	[O] Pyrrolidone-carboxylate peptidase (N-terminal pyroglutamyl peptidase)
530	Tu3298_1510	9299.96	1.15386	0.172525	5.69476e-12	4.82986e-11	K01845	840	CDS	COG0001	1532618	1533907	+	[H] Glutamate-1-semialdehyde aminotransferase
531	Tu3298_1511	24096.8	-0.964059	0.161928	1.034e-09	6.40771e-09		841	CDS	COG4129	1534214	1535308	+	[S] Predicted membrane protein
532	Tu3298_1512	5975.26	-0.437869	0.166339	0.00703165	0.0137696	K11085	842	CDS	COG1132	1535467	1537203	-	[V] ABC-type multidrug transport system, ATPase and
533	Tu3298_1513	4687.87	0.731034	0.20219	0.000178482	0.000486857	K07586	843	CDS	COG3557	1537445	1537987	-	[J] Uncharacterized domain/protein associated with RNAses G
534	Tu3298_1514	578.376	-0.353746	0.164763	0.0280251	0.047408	K03575	844	CDS	COG1194	1538094	1539137	-	[L] A/G-specific DNA glycosylase
535	Tu3298_1515	12369.5	-0.789756	0.15728	2.80121e-07	1.2565e-06	K07038	845	CDS	COG1988	1539318	1540292	+	[R] Predicted membrane-bound metal-dependent hydrolases
536	Tu3298_1516	12876.5	-0.906645	0.224226	2.3364e-05	7.60939e-05		846	CDS	NA	1540489	1541313	-	NA
537	Tu3298_1517	12197.7	-0.240113	0.171623	0.151583	0.209036	K09693	846	CDS	COG1124	1541322	1542839	-	[EP] ABC-type dipeptide/oligopeptide/nickel transport system, ATPase component
538	Tu3298_1518	1601.85	-1.10604	0.233207	6.10042e-07	2.62276e-06		846	CDS	ROG1623	1542855	1543169	-	NA
539	Tu3298_1519	3428.41	-0.472333	0.221098	0.0260571	0.0442294	K03565	846	CDS	COG2137	1543162	1543965	-	[R] Uncharacterized protein conserved in bacteria
540	Tu3298_152	4185.75	-1.58913	0.318759	5.12785e-08	2.54854e-07	K07146	149	CDS	COG1054	160938	161900	-	[R] Predicted sulfurtransferase
541	Tu3298_1520	8111.85	-0.702029	0.279111	0.00724089	0.0141459		847	CDS	COG0744	1544243	1545052	-	[M] Membrane carboxypeptidase (penicillin-binding protein)
542	Tu3298_1521	126072	-0.673771	0.255723	0.00535824	0.0108595	K05520	848	CDS	COG0693	1545369	1545887	-	[R] Putative intracellular protease/amidase
543	Tu3298_1522	575.676	-0.523949	0.247086	0.0256805	0.0437914		849	CDS	NA	1546013	1546147	-	NA
544	Tu3298_1523	1975.17	-2.55803	0.295276	8.74967e-20	1.72563e-18		850	CDS	ROG3048	1546245	1546406	-	NA
545	Tu3298_1524	7331.07	-0.182056	0.14694	0.207022	0.273353		851	CDS	COG0535	1546566	1547708	+	[R] Predicted Fe-S oxidoreductases
546	Tu3298_1525	18403.3	0.543976	0.193219	0.00365423	0.0077547		852	CDS	COG1607	1547845	1548375	-	[I] Acyl-CoA hydrolase
547	Tu3298_1526	4493.32	0.209082	0.155503	0.169999	0.230593	K19689	853	CDS	COG2309	1548455	1549696	-	[E] Leucyl aminopeptidase (aminopeptidase T)
548	Tu3298_1527	402.247	-0.0456618	0.204212	0.817029	0.860669		853	CDS	COG4840	1549698	1549913	-	[S] Uncharacterized protein conserved in bacteria
549	Tu3298_1528	21361.8	-1.70261	0.22056	6.56326e-16	9.21452e-15	K01104	854	CDS	COG0394	1550054	1550518	+	[T] Protein-tyrosine-phosphatase
550	Tu3298_1529	40660.3	-1.43185	0.215792	3.82972e-12	3.29303e-11		854	CDS	COG4980	1550526	1550810	+	[R] Gas vesicle protein
551	Tu3298_153	3034.51	0.360429	0.179331	0.0389264	0.063556	K02352	150	CDS	COG3386	162189	163166	+	[G] Gluconolactonase
552	Tu3298_1530	27204.4	-1.03139	0.186822	1.15443e-08	6.27734e-08	K07058	855	CDS	COG1295	1551217	1552395	+	[S] Predicted membrane protein
553	Tu3298_1531	13079.1	0.33484	0.190782	0.0704148	0.107813	K11618	856	CDS	COG2197	1552452	1553081	-	[TK] Response regulator containing a CheY-like receiver
554	Tu3298_1532	12470.7	0.166994	0.206963	0.403301	0.480673	K11617	856	CDS	COG4585	1553071	1554117	-	[T] Signal transduction histidine kinase
555	Tu3298_1533	7684.88	0.304718	0.227415	0.16211	0.221952	K11622	856	CDS	COG4758	1554114	1554815	-	[S] Predicted membrane protein
556	Tu3298_1534	3086.03	0.424052	0.284792	0.111711	0.161022		856	CDS	ROG0279	1554830	1555216	-	NA
557	Tu3298_1535	9830.01	0.146429	0.127992	0.245978	0.314594	K01265	857	CDS	COG0024	1555374	1556129	-	[J] Methionine aminopeptidase
558	Tu3298_1536	2763.58	-0.014014	0.149409	0.923861	0.9475		858	CDS	COG4129	1556303	1557289	+	[S] Predicted membrane protein
559	Tu3298_1537	2484.38	0.537236	0.353025	0.0924528	0.136266		859	CDS	NA	1557440	1557976	-	NA
560	Tu3298_1538	133.49	0.299902	0.256936	0.218117	0.285575		860	CDS	NA	1558093	1558221	-	NA
561	Tu3298_1539	5098.77	-0.13293	0.194559	0.48089	0.557895	K07009	861	CDS	COG3442	1558415	1559140	-	[R] Predicted glutamine amidotransferase
562	Tu3298_154	68938	-2.30192	0.245107	1.41145e-22	3.90475e-21		151	CDS	COG2353	163427	163942	-	[S] Uncharacterized conserved protein
563	Tu3298_1540	5119.98	-0.30033	0.153769	0.0462945	0.0742206	K23393	861	CDS	COG0771	1559142	1560455	-	[M] UDP-N-acetylmuramoylalanine-D-glutamate ligase
564	Tu3298_1541	67332.4	-0.878625	0.234217	8.20473e-05	0.000243593	K02217	862	CDS	COG1528	1560677	1561177	+	[P] Ferritin-like protein
565	Tu3298_1542	1926.27	1.13103	0.192051	1.0455e-09	6.46283e-09	K02342	863	CDS	COG0847	1561367	1561921	+	[L] DNA polymerase III, epsilon subunit and
566	Tu3298_1543	5501.64	0.645991	0.181477	0.00024869	0.000659547	K02346	864	CDS	COG0389	1561952	1563022	-	[L] Nucleotidyltransferase/DNA polymerase involved in DNA repair
567	Tu3298_1544	8565.75	-0.0349089	0.238929	0.878387	0.910756		865	CDS	ROG5605	1563333	1563875	-	NA
568	Tu3298_1545	2158.27	-0.207137	0.175845	0.226782	0.294592	K03215	866	CDS	COG2265	1564019	1565389	-	[J] SAM-dependent methyltransferases related to tRNA (uracil-5-)-methyltransferase
569	Tu3298_1546	7117.39	-0.427041	0.13882	0.00175944	0.00395316	K07029	867	CDS	COG1597	1565469	1566419	-	[IR] Sphingosine kinase and enzymes related to
570	Tu3298_1547	54684.5	-0.00496773	0.183685	0.977815	0.983753	K02434	868	CDS	COG0064	1566644	1568071	-	[J] Asp-tRNAAsn/Glu-tRNAGln amidotransferase B subunit (PET112 homolog)
571	Tu3298_1548	20011	0.333442	0.235158	0.13788	0.193134	K02433	868	CDS	COG0154	1568084	1569541	-	[J] Asp-tRNAAsn/Glu-tRNAGln amidotransferase A subunit and related
572	Tu3298_1549	350.168	-0.191919	0.361882	0.556349	0.628135	K02435	868	CDS	COG0721	1569543	1569845	-	[J] Asp-tRNAAsn/Glu-tRNAGln amidotransferase C subunit
573	Tu3298_155	41380.4	3.69268	0.428671	9.68813e-21	2.16892e-19	K00116	152	CDS	COG0579	165168	166664	-	[R] Predicted dehydrogenase
574	Tu3298_1550	11339.3	-0.0425405	0.245001	0.855377	0.892739	K11928	869	CDS	COG0591	1570223	1571758	+	[ER] Na+/proline symporter
575	Tu3298_1551	7318.33	-0.612456	0.095464	9.79026e-11	7.13455e-10		870	CDS	COG4851	1572085	1573293	-	[R] Protein involved in sex pheromone biosynthesis
576	Tu3298_1552	7002.6	0.0386419	0.183202	0.828323	0.869617	K01972	870	CDS	COG0272	1573313	1575310	-	[L] NAD-dependent DNA ligase (contains BRCT domain
577	Tu3298_1553	5858.97	0.635881	0.165753	8.48374e-05	0.000250679	K03657	870	CDS	COG0210	1575314	1577503	-	[L] Superfamily I DNA and RNA helicases
578	Tu3298_1554	2113.49	0.520395	0.172444	0.00196142	0.0043558	K07094	870	CDS	COG1646	1577500	1578165	-	[R] Predicted phosphate-binding enzymes, TIM-barrel fold
579	Tu3298_1555	27100.2	-1.18761	0.311337	3.25168e-05	0.000103198		871	CDS	COG4496	1578516	1578818	-	[S] Uncharacterized protein conserved in bacteria
580	Tu3298_1556	21854.9	-0.141824	0.306529	0.617995	0.683148	K01756	872	CDS	COG0015	1578943	1580238	-	[F] Adenylosuccinate lyase
581	Tu3298_1557	4286.1	0.661502	0.256893	0.00647841	0.0128585		873	CDS	ROG2761	1580650	1580829	-	NA
582	Tu3298_1558	9806.25	0.624575	0.171846	0.000191684	0.00051945		873	CDS	COG4843	1580813	1581439	-	[S] Uncharacterized protein conserved in bacteria
583	Tu3298_1559	5460.36	1.13303	0.167431	3.48192e-12	3.02537e-11	K01916	874	CDS	COG0171	1581513	1582340	-	[H] NAD synthase
584	Tu3298_156	2195.22	1.45539	0.319978	6.42022e-07	2.746e-06		153	CDS	COG1670	167016	167534	+	[J] Acetyltransferases, including N-acetylases of ribosomal proteins
585	Tu3298_1560	5061.97	0.984058	0.189562	7.93343e-08	3.82807e-07	K00763	874	CDS	COG1488	1582333	1583775	-	[H] Nicotinic acid phosphoribosyltransferase
586	Tu3298_1561	3694.99	1.27874	0.181604	3.41604e-13	3.46484e-12	K00491	875	CDS	COG4362	1583994	1585061	+	[PE] Nitric oxide synthase, oxygenase domain
587	Tu3298_1562	2453.02	0.889884	0.186905	8.82723e-07	3.67432e-06	K04518	875	CDS	COG0077	1585080	1585886	+	[E] Prephenate dehydratase
588	Tu3298_1563	176.663	-0.532567	0.226516	0.0141021	0.025863		876	CDS	NA	1586083	1586241	+	NA
589	Tu3298_1564	1656.98	0.191342	0.180121	0.275134	0.346357		877	CDS	COG5434	1586346	1587443	-	[M] Endopolygalacturonase
590	Tu3298_1565	3130.94	-0.262382	0.21594	0.206758	0.273149		878	CDS	COG1335	1587635	1588189	+	[Q] Amidases related to nicotinamidase
591	Tu3298_1566	41413.8	-0.145587	0.173752	0.39023	0.468012	K15986	878	CDS	COG1227	1588244	1589173	+	[C] Inorganic pyrophosphatase/exopolyphosphatase
592	Tu3298_1567	6266.14	0.530928	0.16225	0.000814404	0.0019497	K00128	879	CDS	COG1012	1589473	1590852	+	[C] NAD-dependent aldehyde dehydrogenases
593	Tu3298_1568	3099.71	-0.0241467	0.143226	0.863804	0.899268	K07404	880	CDS	COG2706	1590964	1591992	-	[G] 3-carboxymuconate cyclase
594	Tu3298_1569	1216.74	1.07153	0.266456	1.81516e-05	6.03031e-05		881	CDS	ROG4480	1592228	1592626	+	NA
595	Tu3298_157	16219.6	-0.0368961	0.216415	0.859412	0.895679		154	CDS	ROG0412	167680	168087	-	NA
596	Tu3298_1570	15802.3	-2.56009	0.283537	3.33725e-21	7.97411e-20		882	CDS	ROG8492	1592820	1592990	-	NA
597	Tu3298_1571	3106.39	1.60665	0.179767	2.73007e-20	5.79848e-19		883	CDS	COG4927	1593370	1594410	+	[R] Predicted choloylglycine hydrolase
598	Tu3298_1572	12388.8	0.055557	0.223747	0.795928	0.842524		884	CDS	ROG8520	1594464	1595300	-	NA
599	Tu3298_1573	6659.63	0.426181	0.227863	0.0508655	0.0805101		884	CDS	COG4709	1595297	1595854	-	[S] Predicted membrane protein
600	Tu3298_1574	3559.64	0.485495	0.252486	0.04267	0.0689433		884	CDS	ROG4794	1595907	1596392	-	NA
601	Tu3298_1575	16932.2	0.445686	0.219464	0.034517	0.0571071		885	CDS	ROG0471	1596561	1597124	+	NA
602	Tu3298_1576	22956.8	-0.813172	0.241326	0.000392311	0.00100195	K01992	886	CDS	ROG1102	1597255	1597986	-	NA
603	Tu3298_1577	18244.1	0.46174	0.174556	0.00663026	0.0131076	K01990	886	CDS	COG4555	1597986	1598858	-	[CP] ABC-type Na+ transport system, ATPase component
604	Tu3298_1578	14912.1	1.11481	0.179154	1.36551e-10	9.75083e-10		886	CDS	NA	1598879	1599526	-	NA
605	Tu3298_1579	14573.1	1.58545	0.199743	1.5408e-16	2.30656e-15	K01990	886	CDS	COG4555	1599519	1600433	-	[CP] ABC-type Na+ transport system, ATPase component
606	Tu3298_158	1411.14	0.0111222	0.219222	0.957924	0.969277	K03719	155	CDS	COG1522	168250	168660	-	[K] Transcriptional regulators
607	Tu3298_1580	12443.2	0.997048	0.199888	2.25516e-07	1.02078e-06	K07979	886	CDS	COG1725	1600433	1600810	-	[K] Predicted transcriptional regulators
608	Tu3298_1581	9744.79	0.0892086	0.289492	0.741766	0.79555		887	CDS	COG4758	1601127	1601297	-	[S] Predicted membrane protein
609	Tu3298_1582	15862.6	0.647045	0.184776	0.000308926	0.000806388		888	CDS	COG0436	1601774	1603060	+	[E] Aspartate/tyrosine/aromatic aminotransferase
610	Tu3298_1583	100.418	1.20462	0.378971	0.000336538	0.000872962		889	CDS	NA	1603257	1603409	-	NA
611	Tu3298_1584	555.676	-0.135557	0.291698	0.618871	0.683812		890	CDS	NA	1603488	1604447	-	NA
612	Tu3298_1585	1968.5	-0.429851	0.26692	0.0878054	0.130657		891	CDS	COG0786	1605362	1606198	-	[E] Na+/glutamate symporter
613	Tu3298_1586	5960.67	-0.645799	0.174356	0.000142317	0.000397368		892	CDS	COG2244	1606508	1608145	-	[R] Membrane protein involved in the export
614	Tu3298_1587	9717.9	0.20772	0.255328	0.391111	0.468843		893	CDS	NA	1608480	1609040	-	NA
615	Tu3298_1588	12267.7	1.18451	0.256173	9.01148e-07	3.74474e-06		894	CDS	NA	1609714	1610544	+	NA
616	Tu3298_1589	3795.95	0.772347	0.318799	0.00836017	0.0161422		895	CDS	NA	1610649	1610762	+	NA
617	Tu3298_159	3348.35	0.445924	0.238972	0.0504316	0.0798741		156	CDS	NA	168763	169179	+	NA
618	Tu3298_1590	3117.43	-0.186879	0.248659	0.429447	0.507696		896	CDS	COG1300	1610821	1611429	-	[S] Uncharacterized membrane protein
619	Tu3298_1591	5353.23	4.34997	0.277194	3.99419e-59	1.41794e-56	K07474	897	CDS	COG3728	1611731	1612303	-	[L] Phage terminase, small subunit
620	Tu3298_1592	908.306	2.51644	0.271663	4.01441e-22	1.09624e-20		897	CDS	NA	1612344	1612559	-	NA
621	Tu3298_1593	446.199	2.01794	0.319655	8.88635e-12	7.38548e-11		897	CDS	NA	1612559	1612744	-	NA
622	Tu3298_1594	2030.11	3.15117	0.268461	5.61705e-34	4.81323e-32		897	CDS	ROG1048	1612747	1613133	-	NA
623	Tu3298_1595	3581.3	2.82439	0.25343	1.10613e-30	6.3924e-29		898	CDS	ROG5043	1613216	1613548	-	NA
624	Tu3298_1596	443.992	-0.0358707	0.217216	0.863743	0.899268		899	CDS	NA	1613917	1614561	-	NA
625	Tu3298_1597	143.809	0.0781019	0.29345	0.775564	0.825386		899	CDS	ROG5886	1614575	1614940	-	NA
626	Tu3298_1598	42.4557	0.0725953	0.366104	0.825531	0.867786		899	CDS	NA	1614933	1615286	-	NA
627	Tu3298_1599	529.481	0.0824169	0.205237	0.677656	0.739234	K06919	900	CDS	COG3378	1615538	1616893	-	[R] Predicted ATPase
628	Tu3298_16	14706.5	0.301097	0.172824	0.0740246	0.11244		63	CDS	COG4853	15285	16076	+	[S] Uncharacterized protein conserved in bacteria
629	Tu3298_160	213.537	-0.308363	0.233213	0.166825	0.227033		157	CDS	NA	169415	170227	+	NA
630	Tu3298_1600	174.7	0.544156	0.271157	0.0329602	0.0548234		900	CDS	NA	1616905	1617774	-	NA
631	Tu3298_1601	182.602	1.0367	0.385869	0.00237439	0.00520315		901	CDS	ROG7013	1617863	1618204	-	NA
632	Tu3298_1602	27.0489	2.20162	0.651368	1.79946e-05	5.98617e-05		901	CDS	NA	1618212	1618418	-	NA
633	Tu3298_1603	16.384	0.900382	0.513734	0.0317685	0.0531257		901	CDS	NA	1618422	1618622	-	NA
634	Tu3298_1604	32.7649	1.10635	0.552881	0.0119714	0.0222672		901	CDS	ROG0229	1618635	1618949	-	NA
635	Tu3298_1605	41.901	1.03967	0.542773	0.0167883	0.0299061		901	CDS	COG1476	1618953	1619165	-	[K] Predicted transcriptional regulators
636	Tu3298_1606	2840.18	0.189439	0.169538	0.252407	0.321492		902	CDS	COG1396	1619319	1619981	+	[K] Predicted transcriptional regulators
637	Tu3298_1607	3381.72	-0.395916	0.158873	0.0108867	0.0203869		902	CDS	COG0582	1619994	1621169	+	[L] Integrase
638	Tu3298_1608	49734.7	0.947656	0.247839	5.37301e-05	0.000162235	K04077	903	CDS	COG0459	1621238	1622857	-	[O] Chaperonin GroEL (HSP60 family)
639	Tu3298_1609	1676.5	-0.120106	0.277212	0.644931	0.709139	K04078	903	CDS	COG0234	1622913	1623197	-	[O] Co-chaperonin GroES (HSP10)
640	Tu3298_161	97.2819	0.826117	0.308848	0.00374124	0.00789888	K00765	157	CDS	COG0040	170252	170866	+	[E] ATP phosphoribosyltransferase
641	Tu3298_1610	15134.9	-0.552749	0.120978	3.66789e-06	1.38009e-05	K07052	904	CDS	COG1266	1623372	1624112	+	[R] Predicted metal-dependent membrane protease
642	Tu3298_1611	28348.4	0.222568	0.25569	0.35874	0.436995		905	CDS	NA	1624171	1625661	-	NA
643	Tu3298_1612	2971.48	-0.662988	0.172948	8.28947e-05	0.000245815	K13566	906	CDS	COG0388	1626013	1626798	+	[R] Predicted amidohydrolase
644	Tu3298_1613	205650	0.667957	0.286404	0.0125074	0.0231947	K07813	907	CDS	COG4512	1627573	1628157	+	[OTK] Membrane protein putatively involved in post-translational
645	Tu3298_1614	42395	0.752072	0.255998	0.00188726	0.00420236	K07800	907	CDS	NA	1628141	1628281	+	NA
646	Tu3298_1615	20264.5	-0.167981	0.258334	0.492566	0.570168	K07706	908	CDS	COG3290	1628920	1629597	+	[T] Signal transduction histidine kinase regulating citrate/malate
647	Tu3298_1616	23937.9	-0.0560264	0.225568	0.795738	0.842524	K07707	908	CDS	COG3279	1629614	1630330	+	[KT] Response regulator of the LytR/AlgR family
648	Tu3298_1617	4913.13	0.725928	0.203714	0.000219527	0.00058785	K00847	909	CDS	COG0524	1630398	1631357	-	[G] Sugar kinases, ribokinase family
649	Tu3298_1618	3224.15	0.903764	0.210471	7.83511e-06	2.79344e-05	K01193	909	CDS	COG1621	1631364	1632836	-	[G] Beta-fructosidases (levanase/invertase)
650	Tu3298_1619	1796.47	0.6208	0.217305	0.00293576	0.00635485	K03484	910	CDS	COG1609	1633096	1634049	-	[K] Transcriptional regulators
651	Tu3298_162	649.96	1.5332	0.289512	1.11766e-08	6.11108e-08	K00013	157	CDS	COG0141	170859	172103	+	[E] Histidinol dehydrogenase
652	Tu3298_1620	3177.64	0.896405	0.252649	0.000174712	0.000478675	K03320	911	CDS	COG0004	1634185	1635435	-	[P] Ammonia permease
653	Tu3298_1621	2873.15	-1.45129	0.383933	1.92715e-05	6.3768e-05		912	CDS	COG0425	1635867	1636091	-	[O] Predicted redox protein, regulator of disulfide
654	Tu3298_1622	2189.22	0.501768	0.224143	0.0195544	0.0342455	K07112	912	CDS	COG2391	1636143	1637195	-	[R] Predicted transporter component
655	Tu3298_1623	4061.68	-0.673779	0.177049	9.1462e-05	0.000268023	K01926	913	CDS	COG2344	1637703	1638338	-	[R] AT-rich DNA-binding protein
656	Tu3298_1624	3151.69	0.440175	0.115392	0.000113469	0.000324104	K06158	914	CDS	COG0488	1638685	1640619	+	[R] ATPase components of ABC transporters with
657	Tu3298_1625	194.187	-0.893227	0.342127	0.00398078	0.00831981		915	CDS	NA	1640792	1640962	-	NA
658	Tu3298_1626	2190.25	-1.36968	0.193466	2.00927e-13	2.10677e-12		916	CDS	COG1193	1640961	1642577	+	[L] Mismatch repair ATPase (MutS family)
659	Tu3298_1627	4156.65	-0.430964	0.148218	0.00304393	0.00657754	K01409	917	CDS	COG0533	1642660	1643682	-	[O] Metal-dependent proteases with possible chaperone activity
660	Tu3298_1628	1539.03	-0.155592	0.191011	0.401202	0.47909	K03789	917	CDS	COG0456	1643679	1644140	-	[R] Acetyltransferases
661	Tu3298_1629	2723.53	-0.415156	0.172218	0.0134315	0.0247422	K14742	917	CDS	COG1214	1644113	1644775	-	[O] Inactive homolog of metal-dependent proteases, putative
662	Tu3298_163	297.546	0.905145	0.24816	0.000117422	0.000332719	K01693	157	CDS	COG0131	172219	172797	+	[E] Imidazoleglycerol-phosphate dehydratase
663	Tu3298_1630	1141.18	-0.841383	0.23196	0.000142681	0.000397938	K06925	917	CDS	COG0802	1644756	1645217	-	[R] Predicted ATPase or kinase
664	Tu3298_1631	2923.13	1.11587	0.349529	0.000395778	0.00100976	K01687	918	CDS	COG0129	1645708	1647384	+	[EG] Dihydroxyacid dehydratase/phosphogluconate dehydratase
665	Tu3298_1632	5075.34	1.87831	0.491655	6.12812e-06	2.21988e-05	K01652	918	CDS	COG0028	1647401	1649143	+	[EH] Thiamine pyrophosphate-requiring enzymes [acetolactate synthase, pyruvate
666	Tu3298_1633	454.311	0.930832	0.522684	0.0281593	0.0476026	K01653	918	CDS	COG0440	1649143	1649376	+	[E] Acetolactate synthase, small (regulatory) subunit
667	Tu3298_1634	3471.56	1.28991	0.542705	0.00312836	0.00673162	K00053	918	CDS	COG0059	1649497	1650501	+	[EH] Ketol-acid reductoisomerase
668	Tu3298_1635	6312.39	1.80985	0.494745	1.35754e-05	4.59603e-05	K01649	918	CDS	COG0119	1650524	1652059	+	[E] Isopropylmalate/homocitrate/citramalate synthases
669	Tu3298_1636	3404.61	0.988408	0.548475	0.0238027	0.0409625	K00052	918	CDS	COG0473	1652056	1653099	+	[CE] Isocitrate/isopropylmalate dehydrogenase
670	Tu3298_1637	1520.56	0.59406	0.476666	0.136518	0.191449	K01703	918	CDS	COG0065	1653115	1653708	+	[E] 3-isopropylmalate dehydratase large subunit
671	Tu3298_1638	3784.32	1.34775	0.541928	0.00202635	0.00447996	K01703	918	CDS	COG0065	1653713	1654573	+	[E] 3-isopropylmalate dehydratase large subunit
672	Tu3298_1639	4210.51	1.53112	0.596908	0.00105283	0.00247286	K01704	918	CDS	COG0066	1654574	1655143	+	[E] 3-isopropylmalate dehydratase small subunit
673	Tu3298_164	286.027	0.728006	0.279351	0.00537721	0.010878	K02501	157	CDS	COG0118	172794	173372	+	[E] Glutamine amidotransferase
674	Tu3298_1640	5785.62	1.03025	0.381277	0.0023011	0.00506038	K01754	918	CDS	COG1171	1655158	1656426	+	[E] Threonine dehydratase
675	Tu3298_1641	46.8968	0.632163	0.393311	0.068826	0.105706		919	CDS	NA	1656507	1656641	-	NA
676	Tu3298_1644	962.751	-0.548097	0.205039	0.00559945	0.0112669	K03095	921	CDS	COG3091	1658130	1658423	-	[S] Uncharacterized protein conserved in bacteria
677	Tu3298_1645	6095.53	0.367582	0.181944	0.0377727	0.0618756	K06959	922	CDS	COG2183	1658578	1660728	-	[K] Transcriptional accessory protein
678	Tu3298_1646	30119.7	0.514054	0.182189	0.00369843	0.00782178	K03090	923	CDS	COG1191	1661018	1661788	-	[K] DNA-directed RNA polymerase specialized sigma subunit
679	Tu3298_1647	6357.29	-1.60973	0.262441	6.42853e-11	4.82625e-10	K04757	923	CDS	COG2172	1661763	1662242	-	[T] Anti-sigma regulatory factor (Ser/Thr protein kinase)
680	Tu3298_1648	5220.45	-1.2212	0.228775	2.03005e-08	1.06204e-07	K04749	923	CDS	COG1366	1662244	1662570	-	[T] Anti-anti-sigma regulatory factor (antagonist of anti-sigma
681	Tu3298_1649	4028.22	1.03953	0.145556	3.0482e-13	3.16936e-12	K07315	923	CDS	COG2208	1662670	1663671	-	[TK] Serine phosphatase RsbU, regulator of sigma
682	Tu3298_165	143.801	0.320966	0.296188	0.244836	0.313618	K01814	157	CDS	COG0106	173365	174069	+	[E] Phosphoribosylformimino-5-aminoimidazole carboxamide ribonucleotide (ProFAR) isomerase
683	Tu3298_1650	13944.1	-1.63219	0.250652	5.17612e-12	4.40502e-11	K07171	924	CDS	COG2337	1664016	1664378	-	[T] Growth inhibitor
684	Tu3298_1651	11868.3	-1.85506	0.241361	6.21759e-16	8.77882e-15		924	CDS	NA	1664375	1664545	-	NA
685	Tu3298_1652	3762.67	0.346126	0.134256	0.00883167	0.0169342	K01775	925	CDS	COG0787	1664632	1665780	-	[M] Alanine racemase
686	Tu3298_1653	401.917	-0.698065	0.255407	0.0038664	0.00811487	K00997	925	CDS	COG0736	1665847	1666200	-	[I] Phosphopantetheinyl transferase (holo-ACP synthase)
687	Tu3298_1654	1803.72	0.603278	0.209955	0.00284791	0.00618207	K09167	925	CDS	COG3402	1666248	1666739	-	[S] Uncharacterized conserved protein
688	Tu3298_1655	4062.45	-0.454715	0.141577	0.00108221	0.00253468	K08981	925	CDS	COG3428	1666744	1668249	-	[S] Predicted membrane protein
689	Tu3298_1656	2637.84	-0.659177	0.247824	0.00507981	0.0103682	K09167	925	CDS	COG3402	1668242	1668721	-	[S] Uncharacterized conserved protein
690	Tu3298_1657	38343.6	-0.858737	0.253127	0.0003334	0.000866464	K05592	926	CDS	COG0513	1668972	1670501	-	[LKJ] Superfamily II DNA and RNA helicases
691	Tu3298_1658	17610.8	-0.370474	0.129081	0.00359235	0.00765186	K01929	927	CDS	COG0770	1670801	1672156	-	[M] UDP-N-acetylmuramyl pentapeptide synthase
692	Tu3298_1659	14844.1	0.767162	0.172122	4.70215e-06	1.73623e-05	K01921	927	CDS	COG1181	1672168	1673241	-	[M] D-alanine-D-alanine ligase and related ATP-grasp enzymes
693	Tu3298_166	360.91	0.758769	0.207242	0.000143368	0.000399405	K02500	157	CDS	COG0107	174066	174824	+	[E] Imidazoleglycerol-phosphate synthase
694	Tu3298_1660	12427	-0.417775	0.184131	0.0195551	0.0342455	K05837	928	CDS	COG0772	1673633	1674844	+	[D] Bacterial cell division membrane protein
695	Tu3298_1661	57252.3	-0.140311	0.289496	0.604245	0.670035		929	CDS	NA	1674943	1675080	-	NA
696	Tu3298_1662	4468.29	-0.570993	0.220085	0.00687111	0.0135085		930	CDS	ROG2755	1675223	1675426	-	NA
697	Tu3298_1663	6898.65	0.368079	0.240263	0.108201	0.156234	K21600	930	CDS	COG1937	1675439	1675732	-	[S] Uncharacterized protein conserved in bacteria
698	Tu3298_1664	18992.8	0.276623	0.160162	0.0775755	0.117474	K06131	931	CDS	COG1502	1675906	1677390	+	[I] Phosphatidylserine/phosphatidylglycerophosphate/cardiolipin synthases and related enzymes
699	Tu3298_1665	2055.52	0.200553	0.229197	0.361079	0.438769	K06950	932	CDS	ROG1750	1677572	1678225	+	NA
700	Tu3298_1666	91455.7	-0.436201	0.256489	0.0726379	0.110847	K03217	933	CDS	COG0706	1678331	1679203	-	[U] Preprotein translocase subunit YidC
701	Tu3298_1667	601.969	0.612609	0.154866	5.33487e-05	0.000161279	K00788	933	CDS	COG0352	1679292	1679930	-	[H] Thiamine monophosphate synthase
702	Tu3298_1668	549.718	0.779612	0.284855	0.0033685	0.00720993	K00878	933	CDS	COG2145	1679936	1680724	-	[H] Hydroxyethylthiazole kinase, sugar kinase family
703	Tu3298_1669	418.609	0.265753	0.232596	0.232403	0.299828	K00941	933	CDS	COG0351	1680717	1681538	-	[H] Hydroxymethylpyrimidine/phosphomethylpyrimidine kinase
704	Tu3298_167	1125.65	0.0274177	0.184467	0.878504	0.910756	K11755	157	CDS	COG0139	174821	175456	+	[E] Phosphoribosyl-AMP cyclohydrolase
705	Tu3298_1670	124.45	0.00950272	0.291091	0.972134	0.978831	K03707	933	CDS	COG0819	1681531	1682220	-	[K] Putative transcription activator
706	Tu3298_1671	86240.2	0.468554	0.302363	0.0950892	0.139655		934	CDS	ROG0976	1682505	1683164	-	NA
707	Tu3298_1672	1081.16	-0.0236205	0.24795	0.920257	0.944585	K03111	935	CDS	COG0629	1683552	1683947	-	[L] Single-stranded DNA-binding protein
708	Tu3298_1673	803.82	-0.0496816	0.212407	0.808258	0.853535		936	CDS	ROG2069	1684138	1684578	+	NA
709	Tu3298_1674	10842.4	0.051989	0.106928	0.623395	0.688315	K02372	937	CDS	COG0764	1684896	1685333	-	[I] 3-hydroxymyristoyl/3-hydroxydecanoyl-(acyl carrier protein) dehydratases
710	Tu3298_1675	9852.46	0.125886	0.167965	0.442898	0.519152	K00790	937	CDS	COG0766	1685367	1686632	-	[M] UDP-N-acetylglucosamine enolpyruvyl transferase
711	Tu3298_1676	41210.2	0.857927	0.177546	6.5674e-07	2.79931e-06	K02114	938	CDS	COG0355	1687124	1687528	-	[C] F0F1-type ATP synthase, epsilon subunit (mitochondrial
712	Tu3298_1677	135647	0.840675	0.264771	0.000741631	0.00178927	K02112	938	CDS	COG0055	1687548	1688960	-	[C] F0F1-type ATP synthase, beta subunit
713	Tu3298_1678	18864.8	0.160232	0.292495	0.557445	0.629088	K02115	938	CDS	COG0224	1688982	1689848	-	[C] F0F1-type ATP synthase, gamma subunit
714	Tu3298_1679	77623.2	0.514444	0.296494	0.0622726	0.0967776	K02111	938	CDS	COG0056	1689933	1691444	-	[C] F0F1-type ATP synthase, alpha subunit
715	Tu3298_168	260.989	-0.41344	0.210811	0.0418303	0.0677188	K00675	158	CDS	COG2162	175565	176350	-	[Q] Arylamine N-acetyltransferase
716	Tu3298_1680	14575	-0.369664	0.313185	0.201514	0.267358	K02113	938	CDS	COG0712	1691467	1692006	-	[C] F0F1-type ATP synthase, delta subunit (mitochondrial
717	Tu3298_1681	37960.6	0.617954	0.255641	0.0106622	0.0200268	K02109	938	CDS	COG0711	1692006	1692521	-	[C] F0F1-type ATP synthase, subunit b
718	Tu3298_1682	31357.6	1.00131	0.277472	0.000112286	0.000321095	K02110	938	CDS	COG0636	1692619	1692831	-	[C] F0F1-type ATP synthase, subunit c/Archaeal/vacuolar-type H+-ATPase,
719	Tu3298_1683	55302.2	0.152675	0.206662	0.444213	0.520447	K02108	938	CDS	COG0356	1692874	1693527	-	[C] F0F1-type ATP synthase, subunit a
720	Tu3298_1684	15085.8	-0.197527	0.209535	0.328429	0.403633		939	CDS	ROG3812	1693628	1693867	-	NA
721	Tu3298_1685	8802.1	0.529243	0.261942	0.0324703	0.0542263	K01791	940	CDS	COG0381	1694131	1695276	-	[M] UDP-N-acetylglucosamine 2-epimerase
722	Tu3298_1686	12739.3	2.3527	0.291317	1.49802e-17	2.46528e-16	K00761	940	CDS	COG0035	1695301	1695930	-	[F] Uracil phosphoribosyltransferase
723	Tu3298_1687	13063.4	1.76783	0.309894	6.13798e-10	4.01392e-09	K00600	940	CDS	COG0112	1695959	1697197	-	[E] Glycine/serine hydroxymethyltransferase
724	Tu3298_1688	4800.02	0.580717	0.153683	0.000114336	0.000326206		940	CDS	COG4475	1697222	1697746	-	[S] Uncharacterized protein conserved in bacteria
725	Tu3298_1689	1436.14	-0.630183	0.288316	0.0191869	0.0336958	K01104	940	CDS	COG0394	1697856	1698275	-	[T] Protein-tyrosine-phosphatase
726	Tu3298_169	680.824	-2.63604	0.356095	2.20555e-15	2.96259e-14		159	CDS	NA	176585	176698	+	NA
727	Tu3298_1690	712.184	0.605409	0.262266	0.0144867	0.0264702	K07566	940	CDS	COG0009	1698272	1699315	-	[J] Putative translation factor (SUA5)
728	Tu3298_1691	4810.06	0.670616	0.19033	0.00027612	0.000727633	K02493	940	CDS	COG2890	1699480	1700313	-	[J] Methylase of polypeptide chain release factors
729	Tu3298_1692	3009.58	0.943601	0.225419	1.17258e-05	4.01358e-05	K02835	940	CDS	COG0216	1700303	1701379	-	[J] Protein chain release factor A
730	Tu3298_1693	2329.44	1.49167	0.220346	1.28877e-12	1.16458e-11	K00857	940	CDS	COG1435	1701379	1701978	-	[F] Thymidine kinase
731	Tu3298_1694	138490	-2.16087	0.289166	2.08821e-15	2.8512e-14	K02909	941	CDS	COG0254	1702265	1702522	-	[J] Ribosomal protein L31
732	Tu3298_1695	8848.62	0.348023	0.17414	0.0403417	0.0656081	K03628	941	CDS	COG1158	1702639	1703946	-	[K] Transcription termination factor
733	Tu3298_1696	65260.9	0.225184	0.206049	0.25775	0.327292	K00128	942	CDS	COG1012	1704361	1705788	-	[C] NAD-dependent aldehyde dehydrogenases
734	Tu3298_1697	1472.92	-1.05726	0.322359	0.000333684	0.000866464		943	CDS	COG0766	1706218	1706349	-	[M] UDP-N-acetylglucosamine enolpyruvyl transferase
735	Tu3298_1698	8359.29	0.303259	0.13941	0.0269806	0.0457033	K00790	943	CDS	COG0766	1706354	1707589	-	[M] UDP-N-acetylglucosamine enolpyruvyl transferase
736	Tu3298_1699	136307	0.68258	0.294002	0.0125892	0.0233117	K01624	944	CDS	COG0191	1707950	1708810	-	[G] Fructose/tagatose bisphosphate aldolase
737	Tu3298_17	8054.36	-0.454457	0.183083	0.0106543	0.0200268		64	CDS	COG1235	16714	17496	+	[R] Metal-dependent hydrolases of the beta-lactamase superfamily
738	Tu3298_170	20766.5	-1.00753	0.286447	0.000156762	0.000433761	K01046	159	CDS	COG1075	176755	178821	+	[R] Predicted acetyltransferases and hydrolases with the
739	Tu3298_1700	3123.41	-1.43482	0.268561	1.11893e-08	6.11108e-08		945	CDS	ROG2845	1709030	1709551	+	NA
740	Tu3298_1701	11848.6	0.0758467	0.205453	0.70235	0.761297	K01937	946	CDS	COG0504	1709778	1711385	-	[F] CTP synthase (UTP-ammonia lyase)
741	Tu3298_1702	12938.7	-0.265497	0.23203	0.231813	0.29925	K03048	946	CDS	COG3343	1711722	1712258	-	[K] DNA-directed RNA polymerase, delta subunit
742	Tu3298_1703	3183.26	-0.188605	0.231344	0.394454	0.472621		947	CDS	COG0454	1712369	1713229	-	[KR] Histone acetyltransferase HPA2 and related acetyltransferases
743	Tu3298_1704	2629.93	0.585445	0.198706	0.00230592	0.0050665	K09680	948	CDS	COG5146	1713532	1714329	+	[H] Pantothenate kinase, acetyl-CoA regulated
744	Tu3298_1705	19196.6	-1.46821	0.18378	1.39758e-16	2.10483e-15		949	CDS	ROG1308	1714551	1715216	-	NA
745	Tu3298_1706	7594.35	0.79042	0.226358	0.00026004	0.000688178		950	CDS	ROG4734	1715390	1716580	-	NA
746	Tu3298_1707	2379.34	1.59763	0.263038	9.67122e-11	7.06852e-10		950	CDS	COG4700	1716580	1717764	-	[S] Uncharacterized protein conserved in bacteria containing
747	Tu3298_1708	18384.7	-0.883871	0.182815	6.18117e-07	2.65241e-06	K07173	951	CDS	COG1854	1717992	1718462	+	[T] LuxS protein involved in autoinducer AI2
748	Tu3298_1709	15012.2	-0.71352	0.153414	2.02618e-06	7.95427e-06		952	CDS	COG4270	1718616	1718966	-	[S] Predicted membrane protein
749	Tu3298_1710	13777.2	0.781834	0.154585	2.34706e-07	1.0566e-06	K01839	952	CDS	COG1015	1718966	1720153	-	[G] Phosphopentomutase
750	Tu3298_1711	5469.67	1.26492	0.255191	1.39042e-07	6.49474e-07	K00756	952	CDS	COG0213	1720166	1721467	-	[F] Thymidine phosphorylase
751	Tu3298_1712	1794.68	0.404428	0.222743	0.058504	0.0912633	K01619	952	CDS	COG0274	1721501	1722163	-	[F] Deoxyribose-phosphate aldolase
752	Tu3298_1713	14049	-0.393009	0.198919	0.0411329	0.0667201	K03784	953	CDS	COG0813	1722370	1723080	+	[F] Purine-nucleoside phosphorylase
753	Tu3298_1714	110899	-1.33322	0.270615	1.35643e-07	6.35988e-07	K04047	954	CDS	COG0783	1723198	1723644	-	[P] DNA-binding ferritin-like protein (oxidative damage protectant)
754	Tu3298_1715	14021.1	-1.2558	0.267076	5.13677e-07	2.22773e-06		955	CDS	COG3011	1723834	1724244	-	[S] Uncharacterized protein conserved in bacteria
755	Tu3298_1716	13695	-0.697298	0.186025	0.000111386	0.000318886		956	CDS	NA	1724425	1725801	-	NA
756	Tu3298_1717	458.07	0.189764	0.337538	0.538248	0.612991		957	CDS	NA	1725866	1725991	+	NA
757	Tu3298_1718	939.876	-1.11438	0.258723	4.69831e-06	1.73623e-05		958	CDS	NA	1726033	1726260	-	NA
758	Tu3298_1719	3819.19	-0.416576	0.122821	0.000588433	0.00144635	K01809	958	CDS	COG1482	1726314	1727252	-	[G] Phosphomannose isomerase
759	Tu3298_172	1596.33	-1.1165	0.262302	5.87045e-06	2.15163e-05	K19577	161	CDS	COG2814	179765	180148	+	[G] Arabinose efflux permease
760	Tu3298_1720	61.5476	-1.10475	0.589809	0.0158035	0.028444		959	CDS	NA	1727559	1727696	-	NA
761	Tu3298_1721	55704.6	-0.00527366	0.260897	0.982966	0.987336		960	CDS	COG0702	1727894	1728550	-	[MG] Predicted nucleoside-diphosphate-sugar epimerases
762	Tu3298_1722	820.779	-1.03563	0.354843	0.00117192	0.0027268	K22043	961	CDS	COG0640	1728695	1729036	+	[K] Predicted transcriptional regulators
763	Tu3298_1723	5143.3	-0.494042	0.20939	0.0143592	0.0262759	K16264	961	CDS	COG1230	1729023	1729976	+	[P] Co/Zn/Cd efflux system component
764	Tu3298_1724	8530.57	-0.228403	0.199024	0.235717	0.303186		962	CDS	COG0622	1730237	1730968	-	[R] Predicted phosphoesterase
765	Tu3298_1725	74101.7	-2.86187	0.242086	4.13291e-34	3.80381e-32		963	CDS	ROG8436	1731248	1732252	+	NA
766	Tu3298_1726	6009.67	0.672588	0.141266	1.24893e-06	5.03831e-06		964	CDS	COG0561	1732595	1733452	-	[R] Predicted hydrolases of the HAD superfamily
767	Tu3298_1727	22709.1	0.257044	0.149162	0.079078	0.119531	K00820	965	CDS	COG0449	1733769	1735574	-	[M] Glucosamine 6-phosphate synthetase, contains amidotransferase and
768	Tu3298_1728	5479.52	0.325414	0.256349	0.180512	0.242865		965	CDS	NA	1735615	1735770	-	NA
769	Tu3298_1729	17190.1	0.84267	0.155621	3.05981e-08	1.57425e-07	K03431	966	CDS	COG1109	1736206	1737561	-	[G] Phosphomannomutase
770	Tu3298_173	2430.39	-0.975687	0.250638	3.82676e-05	0.000119616	K19577	161	CDS	COG2814	180114	180944	+	[G] Arabinose efflux permease
771	Tu3298_1730	6671.69	-0.183105	0.136579	0.173166	0.234482		966	CDS	COG4856	1737586	1738521	-	[S] Uncharacterized protein conserved in bacteria
772	Tu3298_1731	9086.13	-0.73488	0.152193	8.17425e-07	3.43706e-06	K18672	966	CDS	COG1624	1738522	1739331	-	[S] Uncharacterized conserved protein
773	Tu3298_1739	3532.35	0.0682516	0.156023	0.655269	0.718281	K03593	968	CDS	COG0489	1740702	1741769	-	[D] ATPases involved in chromosome partitioning
774	Tu3298_174	1276.74	0.303599	0.170833	0.0685607	0.105364	K01119	162	CDS	COG0737	181044	182579	-	[F] 5'-nucleotidase/2',3'-cyclic phosphodiesterase and related esterases
775	Tu3298_1740	27281.5	-0.0893697	0.150452	0.544903	0.618586		969	CDS	COG2814	1741916	1743355	-	[G] Arabinose efflux permease
776	Tu3298_1741	2559.23	0.569347	0.26177	0.0213014	0.0371467		970	CDS	NA	1743625	1744092	-	NA
777	Tu3298_1742	5222.26	0.514594	0.196854	0.00690215	0.0135481		971	CDS	ROG2472	1744285	1745622	-	NA
778	Tu3298_1743	7201.08	0.106053	0.147055	0.462681	0.540048	K11068	972	CDS	COG1272	1745861	1746541	-	[R] Predicted membrane protein, hemolysin III homolog
779	Tu3298_1744	26338.3	0.577705	0.158174	0.000189006	0.000513873	K00972	972	CDS	COG4284	1746560	1747747	-	[G] UDP-glucose pyrophosphorylase
780	Tu3298_1745	6494.42	-0.506338	0.189118	0.00577756	0.0115598	K07038	972	CDS	COG1988	1747802	1748311	-	[R] Predicted membrane-bound metal-dependent hydrolases
781	Tu3298_1746	11281.4	0.0226188	0.304831	0.936314	0.956719		973	CDS	ROG8044	1748488	1748748	+	NA
782	Tu3298_1747	511.983	-0.0871363	0.242481	0.706279	0.764418	K07145	974	CDS	COG2329	1748901	1749215	+	[R] Uncharacterized enzyme involved in biosynthesis of
783	Tu3298_1748	2740.12	-0.560981	0.241389	0.0146777	0.0267994		975	CDS	COG3314	1749393	1749605	-	[S] Uncharacterized protein conserved in bacteria
784	Tu3298_1749	8442.44	-0.381455	0.193887	0.0423259	0.068432		975	CDS	COG3314	1749614	1750861	-	[S] Uncharacterized protein conserved in bacteria
785	Tu3298_175	354.956	0.797947	0.219476	0.000148715	0.000413376		163	CDS	ROG3948	182676	184220	-	NA
786	Tu3298_1750	2699.08	-1.57309	0.210123	5.53538e-15	7.05406e-14	K23182	976	CDS	COG0609	1751160	1752035	-	[P] ABC-type Fe3+-siderophore transport system, permease component
787	Tu3298_1751	5274.65	-1.76554	0.216706	1.79376e-17	2.93256e-16	K02015	976	CDS	COG0609	1752122	1753153	-	[P] ABC-type Fe3+-siderophore transport system, permease component
788	Tu3298_1752	31253.7	-2.93094	0.220851	4.07289e-42	5.9536e-40	K23181	976	CDS	COG4594	1753165	1754160	-	[P] ABC-type Fe3+-citrate transport system, periplasmic component
789	Tu3298_1753	1452.44	-0.80888	0.217573	0.000105971	0.000305144	K21898	977	CDS	COG3457	1754363	1755424	-	[E] Predicted amino acid racemase
790	Tu3298_1754	3088.52	-0.93372	0.169667	1.56781e-08	8.37853e-08		977	CDS	COG4264	1755428	1757185	-	[Q] Siderophore synthetase component
791	Tu3298_1755	1639.17	-0.732491	0.201975	0.000170652	0.000468862		977	CDS	NA	1757175	1758356	-	NA
792	Tu3298_1756	7125.53	-1.0109	0.146644	1.92518e-12	1.71472e-11	K23446	978	CDS	COG4264	1758459	1760420	+	[Q] Siderophore synthetase component
793	Tu3298_1757	350299	-1.41746	0.255199	3.54305e-09	2.05232e-08		979	CDS	COG1302	1760481	1760981	-	[S] Uncharacterized protein conserved in bacteria
794	Tu3298_1758	28200.4	-0.620084	0.275327	0.0164404	0.0293494		979	CDS	COG5547	1761055	1761294	-	[S] Small integral membrane protein
795	Tu3298_1759	116967	0.215746	0.274869	0.404203	0.481434		979	CDS	ROG2346	1761307	1761843	-	NA
796	Tu3298_176	2093.25	1.82888	0.270579	6.15793e-13	5.93119e-12	K02044	164	CDS	COG3221	184455	185411	+	[P] ABC-type phosphate/phosphonate transport system, periplasmic component
797	Tu3298_1760	12653.4	1.24673	0.194014	2.59608e-11	2.04802e-10	K00344	980	CDS	COG0604	1762638	1763648	-	[CR] NADPH:quinone reductase and related Zn-dependent oxidoreductases
798	Tu3298_1761	4463.5	1.89967	0.310029	3.54905e-11	2.75606e-10	K00359	980	CDS	COG2130	1763747	1764751	-	[R] Putative NADP-dependent oxidoreductases
799	Tu3298_1762	1080.7	0.0311103	0.233045	0.889052	0.919773		981	CDS	COG2141	1764884	1765909	+	[C] Coenzyme F420-dependent N5,N10-methylene tetrahydromethanopterin reductase and
800	Tu3298_1763	384.957	-0.962442	0.214607	2.90515e-06	1.11237e-05		982	CDS	COG4814	1765986	1766855	-	[R] Uncharacterized protein with an alpha/beta hydrolase
801	Tu3298_1764	5472.81	1.1811	0.228351	5.54581e-08	2.73439e-07	K01220	983	CDS	COG2723	1767122	1768534	-	[G] Beta-glucosidase/6-phospho-beta-glucosidase/beta-galactosidase
802	Tu3298_1765	2578.54	1.29082	0.298917	2.88128e-06	1.10664e-05	K02787	983	CDS	COG1455	1768550	1770298	-	[G] Phosphotransferase system cellobiose-specific component IIC
803	Tu3298_1766	527.975	0.38128	0.320116	0.195898	0.261022	K02786	983	CDS	COG1447	1770304	1770618	-	[G] Phosphotransferase system cellobiose-specific component IIA
804	Tu3298_1767	1390.62	1.93598	0.317676	4.10281e-11	3.1663e-10	K01635	983	CDS	COG3684	1770638	1771615	-	[G] Tagatose-1,6-bisphosphate aldolase
805	Tu3298_1768	851.388	1.82304	0.351553	1.03439e-08	5.69946e-08	K00917	983	CDS	COG1105	1771619	1772551	-	[G] Fructose-1-phosphate kinase and related fructose-6-phosphate kinase
806	Tu3298_1769	1317.17	3.14987	0.363876	3.36006e-20	7.0166e-19	K01819	983	CDS	COG0698	1772564	1773079	-	[G] Ribose 5-phosphate isomerase RpiB
807	Tu3298_177	244.578	2.16561	0.302714	2.23037e-14	2.58994e-13	K02041	164	CDS	COG3638	185525	186298	+	[P] ABC-type phosphate/phosphonate transport system, ATPase component
808	Tu3298_1770	505.049	2.40301	0.37243	2.23657e-12	1.9779e-11	K01819	983	CDS	COG0698	1773094	1773522	-	[G] Ribose 5-phosphate isomerase RpiB
809	Tu3298_1771	2878.97	0.448518	0.194635	0.0173514	0.0308208	K02530	984	CDS	COG1349	1773893	1774648	-	[KG] Transcriptional regulators of sugar metabolism
810	Tu3298_1772	1868.87	2.51171	0.23061	2.66738e-29	1.20517e-27	K12410	985	CDS	COG0846	1775055	1775795	+	[K] NAD-dependent protein deacetylases, SIR2 family
811	Tu3298_1773	37796.7	-0.982787	0.294455	0.00031908	0.000831145	K02996	986	CDS	COG0103	1776056	1776448	-	[J] Ribosomal protein S9
812	Tu3298_1774	29747.3	0.0292757	0.283505	0.912312	0.938367	K02871	986	CDS	COG0102	1776468	1776905	-	[J] Ribosomal protein L13
813	Tu3298_1775	2282.43	0.109597	0.216385	0.598737	0.665412	K06173	986	CDS	COG0101	1777166	1777969	-	[J] Pseudouridylate synthase
814	Tu3298_1776	2106.14	0.0381131	0.176181	0.824342	0.866902	K16785	986	CDS	COG0619	1777973	1778779	-	[P] ABC-type cobalt transport system, permease component
815	Tu3298_1777	1857.7	-0.306227	0.138508	0.0246054	0.042246	K16787	986	CDS	COG1122	1778769	1779629	-	[P] ABC-type cobalt transport system, ATPase component
816	Tu3298_1778	914.715	0.51434	0.189857	0.00521275	0.0106091	K16786	986	CDS	COG1122	1779626	1780435	-	[P] ABC-type cobalt transport system, ATPase component
817	Tu3298_1779	58269.1	0.45593	0.191592	0.0141024	0.025863	K02879	987	CDS	COG0203	1780766	1781134	-	[J] Ribosomal protein L17
818	Tu3298_178	375.01	2.07675	0.346788	6.34251e-11	4.7761e-10	K02042	164	CDS	COG3639	186300	187100	+	[P] ABC-type phosphate/phosphonate transport system, permease component
819	Tu3298_1780	105323	0.399561	0.24274	0.0840268	0.125863	K03040	987	CDS	COG0202	1781151	1782095	-	[K] DNA-directed RNA polymerase, alpha subunit/40 kD
820	Tu3298_1781	51464.3	-0.0262649	0.305651	0.926245	0.948927	K02948	987	CDS	COG0100	1782172	1782561	-	[J] Ribosomal protein S11
821	Tu3298_1782	38018.7	0.845356	0.263306	0.00065104	0.00158611	K02952	987	CDS	COG0099	1782584	1782949	-	[J] Ribosomal protein S13
822	Tu3298_1783	5951.16	-0.698088	0.313638	0.0157404	0.0283647	K02919	987	CDS	COG0257	1782972	1783085	-	[J] Ribosomal protein L36
823	Tu3298_1784	30737.3	0.231146	0.258317	0.344934	0.421832	K02518	987	CDS	COG0361	1783117	1783335	-	[J] Translation initiation factor 1 (IF-1)
824	Tu3298_1785	68419	0.414853	0.273095	0.106449	0.154063	K00939	987	CDS	COG0563	1783523	1784170	-	[F] Adenylate kinase and related kinases
825	Tu3298_1786	116003	-0.16371	0.293968	0.550658	0.623126	K03076	987	CDS	COG0201	1784188	1785480	-	[U] Preprotein translocase subunit SecY
826	Tu3298_1787	57899.8	0.233879	0.296116	0.396797	0.474743	K02876	987	CDS	COG0200	1785480	1785920	-	[J] Ribosomal protein L15
827	Tu3298_1788	37536.2	0.678648	0.33442	0.0261206	0.0443069	K02907	987	CDS	COG1841	1785937	1786116	-	[J] Ribosomal protein L30/L7E
828	Tu3298_1789	67712.6	1.38555	0.366293	2.2516e-05	7.36213e-05	K02988	987	CDS	COG0098	1786133	1786633	-	[J] Ribosomal protein S5
829	Tu3298_179	697.329	1.77985	0.247687	3.22266e-14	3.65676e-13	K02042	164	CDS	COG3639	187097	187912	+	[P] ABC-type phosphate/phosphonate transport system, permease component
830	Tu3298_1790	16540.7	-0.110898	0.342458	0.722309	0.779729	K02881	987	CDS	COG0256	1786653	1787015	-	[J] Ribosomal protein L18
831	Tu3298_1791	47240.4	0.734521	0.320407	0.0125446	0.0232464	K02933	987	CDS	COG0097	1787047	1787583	-	[J] Ribosomal protein L6P/L9E
832	Tu3298_1792	29098.5	-0.248177	0.347314	0.431606	0.509763	K02994	987	CDS	COG0096	1787608	1788006	-	[J] Ribosomal protein S8
833	Tu3298_1793	15348.6	0.827914	0.329448	0.00592645	0.0118386	K02954	987	CDS	COG0199	1788037	1788222	-	[J] Ribosomal protein S14
834	Tu3298_1794	43051.8	0.849145	0.334958	0.00536203	0.0108595	K02931	987	CDS	COG0094	1788245	1788784	-	[J] Ribosomal protein L5
835	Tu3298_1795	16470.2	0.184009	0.356014	0.567694	0.637469	K02895	987	CDS	COG0198	1788810	1789127	-	[J] Ribosomal protein L24
836	Tu3298_1796	51931.9	1.3212	0.355193	3.40912e-05	0.000107645	K02874	987	CDS	COG0093	1789169	1789537	-	[J] Ribosomal protein L14
837	Tu3298_1797	19555.6	0.566834	0.340313	0.0673131	0.103767	K02961	987	CDS	COG0186	1789568	1789831	-	[J] Ribosomal protein S17
838	Tu3298_1798	15302.2	0.986551	0.354824	0.00199863	0.00442655	K02904	987	CDS	COG0255	1789856	1790065	-	[J] Ribosomal protein L29
839	Tu3298_1799	37759.7	1.13645	0.357806	0.000399026	0.00101492	K02878	987	CDS	COG0197	1790055	1790489	-	[J] Ribosomal protein L16/L10E
840	Tu3298_18	1973.53	0.592591	0.26838	0.0190546	0.0335108	K00783	65	CDS	COG1576	18519	18998	+	[S] Uncharacterized conserved protein
841	Tu3298_180	3709.86	0.821389	0.220829	0.000103008	0.000298339		165	CDS	NA	188187	189488	+	NA
842	Tu3298_1800	50607.4	0.91928	0.339962	0.00288214	0.00624422	K02982	987	CDS	COG0092	1790492	1791145	-	[J] Ribosomal protein S3
843	Tu3298_1801	21858.4	0.0898487	0.348616	0.776593	0.826127	K02890	987	CDS	COG0091	1791169	1791522	-	[J] Ribosomal protein L22
844	Tu3298_1802	15197.8	0.946916	0.333647	0.0018177	0.0040767	K02965	987	CDS	COG0185	1791550	1791828	-	[J] Ribosomal protein S19
845	Tu3298_1803	63035	0.313347	0.30339	0.266088	0.336503	K02886	987	CDS	COG0090	1791895	1792728	-	[J] Ribosomal protein L2
846	Tu3298_1804	21438.5	0.254613	0.316421	0.383372	0.460454	K02892	987	CDS	COG0089	1792757	1793032	-	[J] Ribosomal protein L23
847	Tu3298_1805	49943.6	0.567586	0.320516	0.054154	0.0851188	K02926	987	CDS	COG0088	1793032	1793655	-	[J] Ribosomal protein L4
848	Tu3298_1806	52251.5	0.502614	0.289876	0.0632719	0.0981464	K02906	987	CDS	COG0087	1793684	1794346	-	[J] Ribosomal protein L3
849	Tu3298_1807	18398.9	-1.40851	0.45148	0.000249906	0.000662065	K02946	987	CDS	COG0051	1794374	1794682	-	[J] Ribosomal protein S10
850	Tu3298_1808	47233.2	1.1277	0.246177	1.27365e-06	5.1214e-06		988	CDS	ROG7164	1795038	1795436	+	NA
851	Tu3298_1809	39128.5	-0.444548	0.279898	0.0904334	0.133846	K06901	989	CDS	COG2252	1795493	1796827	-	[R] Permeases
852	Tu3298_181	11118.7	1.70573	0.227527	3.67629e-15	4.75811e-14		166	CDS	ROG8056	189909	193190	+	NA
853	Tu3298_1810	2940.89	0.12199	0.105437	0.242715	0.311221	K03169	990	CDS	COG0550	1796940	1799075	-	[L] Topoisomerase IA
854	Tu3298_1811	3919.77	-2.50715	0.207555	2.92996e-35	2.80037e-33	K05340	991	CDS	COG4975	1799368	1800231	+	[G] Putative glucose uptake permease
855	Tu3298_1812	10626.2	-1.73223	0.152846	4.28891e-31	2.66448e-29	K00034	991	CDS	COG1028	1800259	1801050	+	[IQR] Dehydrogenases with different specificities (related to
856	Tu3298_1813	3760.84	-1.07769	0.153815	7.40186e-13	7.02047e-12	K07088	992	CDS	COG0679	1801247	1802155	-	[R] Predicted permeases
857	Tu3298_1814	3084.17	0.259359	0.235085	0.248437	0.316923		993	CDS	COG1196	1802297	1802467	+	[D] Chromosome segregation ATPases
858	Tu3298_1815	3963.32	-0.64932	0.266923	0.00980901	0.0186356		994	CDS	NA	1802759	1803076	+	NA
859	Tu3298_1816	26097.9	0.592796	0.198749	0.00203222	0.00448894		995	CDS	COG3696	1803126	1806281	-	[P] Putative silver efflux pump
860	Tu3298_1817	24281.8	0.436522	0.142589	0.00183435	0.00410663	K11693	996	CDS	COG2348	1806357	1807607	-	[V] Uncharacterized protein involved in methicillin resistance
861	Tu3298_1818	2008.33	0.95916	0.170606	7.53019e-09	4.21453e-08		998	CDS	ROG6990	1808007	1808768	-	NA
862	Tu3298_1819	1583.8	1.47618	0.198441	1.03648e-14	1.25642e-13		997	CDS	NA	1807759	1808010	+	NA
863	Tu3298_182	113	-0.178997	0.337053	0.561094	0.632057		167	CDS	NA	193431	193547	+	NA
864	Tu3298_1820	670.181	0.0992608	0.276603	0.702782	0.761297		999	CDS	ROG5220	1808931	1809371	+	NA
865	Tu3298_1821	4820.08	0.358562	0.18232	0.0431414	0.0696598		999	CDS	ROG1035	1809371	1810564	+	NA
866	Tu3298_1822	16652.4	-0.966634	0.240725	2.33594e-05	7.60939e-05		1000	CDS	ROG6969	1810930	1811280	-	NA
867	Tu3298_1823	3107.71	0.625636	0.130409	1.1067e-06	4.51583e-06	K03639	1001	CDS	COG2896	1811695	1812624	-	[H] Molybdenum cofactor biosynthesis enzyme
868	Tu3298_1824	1515.89	1.06787	0.161696	1.24419e-11	1.0071e-10	K03752	1001	CDS	COG0746	1812730	1813335	-	[H] Molybdopterin-guanine dinucleotide biosynthesis protein A
869	Tu3298_1825	587.757	0.700862	0.17628	4.37269e-05	0.000133655	K03636	1001	CDS	COG1977	1813341	1813574	-	[H] Molybdopterin converting factor, small subunit
870	Tu3298_1826	1223.46	0.673798	0.17024	4.8914e-05	0.000148778	K03635	1001	CDS	COG0314	1813571	1814023	-	[H] Molybdopterin converting factor, large subunit
871	Tu3298_1827	814.594	2.285	0.266062	2.11074e-19	4.03475e-18	K03753	1001	CDS	COG1763	1814024	1814500	-	[H] Molybdopterin-guanine dinucleotide biosynthesis protein
872	Tu3298_1828	1559.94	2.28224	0.255123	8.90084e-21	2.01078e-19	K03750	1001	CDS	COG0303	1814497	1815756	-	[H] Molybdopterin biosynthesis enzyme
873	Tu3298_1829	3636.67	0.141446	0.11976	0.231804	0.29925	K03637	1002	CDS	COG0315	1815818	1816306	+	[H] Molybdenum cofactor biosynthesis enzyme
874	Tu3298_183	357.44	0.599889	0.217109	0.00402467	0.00840446	K00375	168	CDS	COG1167	193903	195267	-	[KE] Transcriptional regulators containing a DNA-binding HTH
875	Tu3298_1830	2367.53	0.650085	0.13295	6.74702e-07	2.86604e-06	K03638	1003	CDS	COG0521	1816367	1816897	-	[H] Molybdopterin biosynthesis enzymes
876	Tu3298_1831	1685.87	0.956041	0.166653	3.87523e-09	2.23433e-08	K21029	1003	CDS	COG0476	1816918	1817919	-	[H] Dinucleotide-utilizing enzymes involved in molybdopterin and
877	Tu3298_1832	595.301	0.34824	0.242168	0.131356	0.185255	K02017	1004	CDS	COG4148	1817995	1818615	-	[P] ABC-type molybdate transport system, ATPase component
878	Tu3298_1833	3455.1	0.555346	0.242099	0.015987	0.0286689	K02018	1004	CDS	COG4149	1818616	1819287	-	[P] ABC-type molybdate transport system, permease component
879	Tu3298_1834	4175.17	-0.0679442	0.212874	0.740489	0.79521	K02020	1004	CDS	COG0725	1819301	1820086	-	[P] ABC-type molybdate transport system, periplasmic component
880	Tu3298_1835	47.7287	0.823178	0.343047	0.00814486	0.0157632	K02379	1005	CDS	COG1526	1820392	1820709	+	[C] Uncharacterized protein required for formate dehydrogenase
881	Tu3298_1836	25.2296	1.60434	0.48687	8.45566e-05	0.000250147		1005	CDS	COG1526	1820883	1821059	+	[C] Uncharacterized protein required for formate dehydrogenase
882	Tu3298_1837	6529.04	-0.378173	0.149633	0.00998683	0.01893		1006	CDS	COG0454	1821224	1821979	-	[KR] Histone acetyltransferase HPA2 and related acetyltransferases
883	Tu3298_1838	16588.1	0.858115	0.199685	8.39742e-06	2.97683e-05	K03523	1006	CDS	COG1268	1822016	1822564	-	[R] Uncharacterized conserved protein
884	Tu3298_1839	684.277	0.298539	0.160959	0.0579875	0.0905714	K01239	1007	CDS	COG1957	1822674	1823615	-	[F] Inosine-uridine nucleoside N-ribohydrolase
885	Tu3298_184	35.5231	0.734107	0.433421	0.0492205	0.0782552		168	CDS	NA	195230	195343	-	NA
886	Tu3298_1840	7193.08	1.01287	0.214453	8.30771e-07	3.48139e-06		1008	CDS	COG1960	1823934	1825076	-	[I] Acyl-CoA dehydrogenases
887	Tu3298_1841	1808.07	-1.5604	0.188449	9.705e-18	1.65184e-16	K08717	1009	CDS	COG4413	1825511	1826413	-	[E] Urea transporter
888	Tu3298_1842	354.361	1.12737	0.350649	0.000356443	0.000919793	K01430	1010	CDS	COG0831	1826681	1826983	+	[E] Urea amidohydrolase (urease) gamma subunit
889	Tu3298_1843	1617.99	1.9932	0.372994	3.16138e-09	1.84848e-08	K01429	1010	CDS	COG0832	1826997	1827398	+	[E] Urea amidohydrolase (urease) beta subunit
890	Tu3298_1844	7396.53	2.5177	0.344129	4.77948e-15	6.15389e-14	K01428	1010	CDS	COG0804	1827401	1829116	+	[E] Urea amidohydrolase (urease) alpha subunit
891	Tu3298_1845	1217.38	1.4148	0.440632	0.000179879	0.000490131	K03187	1010	CDS	COG2371	1829130	1829582	+	[O] Urease accessory protein UreE
892	Tu3298_1846	2262.22	1.72852	0.351856	5.36949e-08	2.65272e-07	K03188	1010	CDS	COG0830	1829575	1830264	+	[O] Urease accessory protein UreF
893	Tu3298_1847	2664.22	2.02818	0.264617	5.58188e-16	7.92627e-15	K03189	1010	CDS	COG0378	1830277	1830891	+	[OK] Ni2+-binding GTPase involved in regulation of
894	Tu3298_1848	3315.16	1.14919	0.271235	5.92764e-06	2.16604e-05	K03190	1010	CDS	COG0829	1830891	1831727	+	[O] Urease accessory protein UreH
895	Tu3298_1849	12312.9	-1.06503	0.271377	2.76574e-05	8.92578e-05		1011	CDS	ROG7539	1831832	1832176	-	NA
896	Tu3298_185	12517.4	0.17885	0.240241	0.435296	0.512416	K06215	169	CDS	COG0214	195364	196251	+	[H] Pyridoxine biosynthesis enzyme
897	Tu3298_1850	9061.64	0.408038	0.232719	0.0667174	0.102977		1012	CDS	NA	1832643	1832966	-	NA
898	Tu3298_1851	272.368	-0.669165	0.310149	0.0194778	0.0341583		1012	CDS	COG1846	1833002	1833730	-	[K] Transcriptional regulators
899	Tu3298_1852	556.106	0.625612	0.237526	0.00573146	0.0114768		1012	CDS	COG2207	1833769	1835370	-	[K] AraC-type DNA-binding domain-containing proteins
900	Tu3298_1853	27879	0.366992	0.399564	0.297336	0.371109		1013	CDS	COG3942	1836427	1837209	+	[R] Surface antigen
901	Tu3298_1854	11083.9	-0.0610652	0.150766	0.679725	0.740841	K03315	1014	CDS	COG1757	1837770	1839167	-	[C] Na+/H+ antiporter
902	Tu3298_1855	3092.75	0.113423	0.202491	0.562388	0.633228	K04940	1014	CDS	COG0240	1839232	1840302	-	[C] Glycerol-3-phosphate dehydrogenase
903	Tu3298_1856	9788.8	0.0145976	0.328248	0.961364	0.971134	K09940	1015	CDS	COG3296	1840683	1841177	+	[S] Uncharacterized protein conserved in bacteria
904	Tu3298_1857	29635.6	2.36873	0.409382	1.48114e-10	1.04723e-09		1016	CDS	COG3942	1841501	1841974	+	[R] Surface antigen
905	Tu3298_1858	327.631	0.427323	0.305213	0.131117	0.185023	K18924	1017	CDS	COG2076	1842129	1842455	+	[P] Membrane transporters of cations and cationic
906	Tu3298_1859	217.831	0.597672	0.310326	0.0371299	0.0609833	K18925	1017	CDS	COG2076	1842461	1842778	+	[P] Membrane transporters of cations and cationic
907	Tu3298_186	8510.55	-0.497726	0.188947	0.00661924	0.0131044	K08681	169	CDS	COG0311	196251	196811	+	[H] Predicted glutamine amidotransferase involved in pyridoxine
908	Tu3298_1860	16212.8	0.368723	0.225448	0.0880863	0.130996	K00015	1018	CDS	COG1052	1842856	1843809	+	[CHR] Lactate dehydrogenase and related dehydrogenases
909	Tu3298_1861	3673.92	0.802795	0.152552	7.59434e-08	3.69314e-07		1019	CDS	COG0654	1843950	1845074	-	[HC] 2-polyprenyl-6-methoxyphenol hydroxylase and related FAD-dependent oxidoreductases
910	Tu3298_1862	176.993	-1.40665	0.305117	5.41593e-07	2.34062e-06		1020	CDS	NA	1845216	1845344	+	NA
911	Tu3298_1863	6300.26	-1.86768	0.168314	4.84025e-30	2.49691e-28		1021	CDS	COG4193	1845457	1846233	-	[G] Beta- N-acetylglucosaminidase
912	Tu3298_1864	1877.96	-1.53944	0.293413	1.4403e-08	7.76386e-08		1021	CDS	NA	1846255	1846530	-	NA
913	Tu3298_1865	141.498	-1.18152	0.396989	0.000698036	0.00169231		1022	CDS	NA	1847214	1847369	-	NA
914	Tu3298_1866	6586.51	-1.88623	0.262451	2.59996e-14	2.96371e-13	K01005	1023	CDS	COG1316	1847554	1848504	-	[K] Transcriptional regulator
915	Tu3298_1867	675.307	-0.688318	0.256102	0.00449214	0.00929473	K01092	1024	CDS	COG0483	1848693	1849508	-	[G] Archaeal fructose-1,6-bisphosphatase and related enzymes of
916	Tu3298_1868	7673.75	1.27193	0.214422	5.59794e-10	3.68989e-09		1025	CDS	COG2378	1849936	1850625	+	[K] Predicted transcriptional regulator
917	Tu3298_1869	12312.5	0.537981	0.276367	0.0381562	0.0623925	K07052	1026	CDS	COG1266	1850805	1851554	-	[R] Predicted metal-dependent membrane protease
918	Tu3298_187	17070.9	-1.85455	0.206337	9.95206e-21	2.20811e-19	K11535	170	CDS	COG1972	197144	198358	-	[F] Nucleoside permease
919	Tu3298_1870	2530.73	0.740514	0.309074	0.00946432	0.0180359		1027	CDS	NA	1851603	1851719	+	NA
920	Tu3298_1871	692.771	0.842283	0.259706	0.000584349	0.00143773		1027	CDS	NA	1851761	1851937	+	NA
921	Tu3298_1872	4119.7	1.18205	0.280204	5.93591e-06	2.16604e-05	K09963	1028	CDS	COG3589	1852117	1853169	+	[S] Uncharacterized conserved protein
922	Tu3298_1873	5346.96	1.35467	0.308096	1.70298e-06	6.74945e-06	K07106	1028	CDS	COG2103	1853166	1854053	+	[R] Predicted sugar phosphate isomerase
923	Tu3298_1874	18651.6	0.726516	0.255037	0.0026017	0.00567623	K02809	1028	CDS	COG1264	1854066	1855490	+	[G] Phosphotransferase system IIB components
924	Tu3298_1875	6488.88	0.136554	0.225118	0.527291	0.603467		1028	CDS	COG1737	1855609	1856376	+	[K] Transcriptional regulators
925	Tu3298_1876	18858.4	-1.21596	0.204259	5.70658e-10	3.75155e-09	K03293	1029	CDS	COG1113	1856499	1857875	-	[E] Gamma-aminobutyrate permease and related permeases
926	Tu3298_1877	6543.11	-0.804752	0.187702	9.62747e-06	3.36961e-05		1030	CDS	ROG2304	1858274	1858630	+	NA
927	Tu3298_1878	5203.63	-0.822395	0.188232	6.45338e-06	2.3343e-05		1030	CDS	NA	1858627	1858812	+	NA
928	Tu3298_1879	2235.24	-0.23403	0.235059	0.297652	0.371318		1031	CDS	COG0637	1859337	1859972	-	[R] Predicted phosphatase/phosphohexomutase
929	Tu3298_188	20760.7	1.53148	0.248461	6.50356e-11	4.86788e-10	K03708	171	CDS	COG4463	198515	198976	+	[K] Transcriptional repressor of class III stress
930	Tu3298_1880	3152.3	-0.873366	0.208289	1.30012e-05	4.42574e-05		1032	CDS	ROG6014	1860274	1860804	+	NA
931	Tu3298_1881	2999.78	-1.13465	0.27789	1.20373e-05	4.11454e-05	K02749	1033	CDS	COG1263	1860909	1862498	-	[G] Phosphotransferase system IIC components, glucose/maltose/N-acetylglucosamine-specific
932	Tu3298_1882	3823.5	-0.516581	0.208091	0.0100248	0.0189875	K03481	1034	CDS	COG1737	1862696	1863457	+	[K] Transcriptional regulators
933	Tu3298_1883	952.023	-0.199581	0.243116	0.38909	0.466871		1035	CDS	COG3832	1863602	1864114	-	[S] Uncharacterized conserved protein
934	Tu3298_1884	12281.2	-1.58445	0.210051	3.47659e-15	4.54701e-14		1036	CDS	COG1757	1864411	1865712	-	[C] Na+/H+ antiporter
935	Tu3298_1885	1790.06	0.140674	0.15654	0.358983	0.437064		1037	CDS	NA	1866018	1866605	-	NA
936	Tu3298_1886	1387.74	0.591704	0.211099	0.00359653	0.00765186		1037	CDS	COG1853	1866649	1867260	-	[R] Conserved protein/domain typically associated with flavoprotein
937	Tu3298_1887	13869.7	0.331613	0.270259	0.192944	0.257362		1038	CDS	COG1028	1867547	1868428	-	[IQR] Dehydrogenases with different specificities (related to
938	Tu3298_1888	940.481	1.16593	0.262126	2.17426e-06	8.46871e-06	K21613	1038	CDS	COG1473	1868525	1869643	-	[R] Metal-dependent amidase/aminoacylase/carboxypeptidase
939	Tu3298_1889	4163.55	0.630197	0.205063	0.00144038	0.00329894	K01479	1039	CDS	COG0010	1870114	1871049	-	[E] Arginase/agmatinase/formimionoglutamate hydrolase, arginase family
940	Tu3298_189	14278.4	2.16443	0.248042	6.99041e-20	1.4009e-18	K19411	171	CDS	COG3880	198997	199560	+	[S] Uncharacterized protein with conserved CXXC pairs
941	Tu3298_1890	34397.9	-0.438171	0.17923	0.0119954	0.0222951		1040	CDS	COG1266	1871297	1872445	+	[R] Predicted metal-dependent membrane protease
942	Tu3298_1891	2668.03	0.977129	0.312308	0.000667473	0.00162456		1041	CDS	NA	1872768	1872947	-	NA
943	Tu3298_1892	1513.13	0.169864	0.183365	0.340819	0.417209	K01807	1042	CDS	COG0120	1873331	1874023	-	[G] Ribose 5-phosphate isomerase
944	Tu3298_1893	3827.16	-0.0374142	0.195383	0.843363	0.881922		1043	CDS	COG2258	1874189	1874869	+	[S] Uncharacterized protein conserved in bacteria
945	Tu3298_1894	6723.05	-0.627342	0.165098	9.93989e-05	0.000288559	K01785	1044	CDS	COG2017	1874947	1875957	-	[G] Galactose mutarotase and related enzymes
946	Tu3298_1895	1287.32	-0.244552	0.181614	0.166348	0.226631	K00853	1045	CDS	COG1069	1876545	1878155	+	[C] Ribulose kinase
947	Tu3298_1896	6826.52	-1.906	0.291762	2.50063e-12	2.18805e-11		1046	CDS	COG3152	1878476	1879048	-	[S] Predicted membrane protein
948	Tu3298_1897	92.4037	-0.510269	0.307157	0.0728221	0.11102	K03652	1047	CDS	COG2094	1879255	1879542	+	[L] 3-methyladenine DNA glycosylase
949	Tu3298_1898	266.883	1.05109	0.295344	0.00012189	0.000344594		1048	CDS	NA	1879606	1879722	-	NA
950	Tu3298_1899	317.715	0.281943	0.227541	0.196088	0.261135	K03652	1049	CDS	COG2094	1879778	1880197	+	[L] 3-methyladenine DNA glycosylase
951	Tu3298_19	3170.66	0.539473	0.199978	0.0052542	0.0106759	K01533	66	CDS	COG2217	19509	21572	+	[P] Cation transport ATPase
952	Tu3298_190	8307.46	1.47733	0.297207	7.37274e-08	3.59241e-07	K19405	171	CDS	COG3869	199553	200557	+	[E] Arginine kinase
953	Tu3298_1900	1316.27	-0.175206	0.161069	0.266279	0.336573		1050	CDS	ROG8520	1880351	1881154	-	NA
954	Tu3298_1901	501.911	0.145826	0.199342	0.44975	0.526191		1050	CDS	COG4709	1881151	1881711	-	[S] Predicted membrane protein
955	Tu3298_1902	60.2372	-0.244368	0.375049	0.466443	0.543817	K10947	1050	CDS	COG1695	1881708	1882028	-	[K] Predicted transcriptional regulators
956	Tu3298_1903	19436.9	-0.198864	0.203621	0.312244	0.386996	K03312	1051	CDS	COG0786	1882347	1883555	+	[E] Na+/glutamate symporter
957	Tu3298_1904	5282.97	-0.0112308	0.129047	0.929661	0.951486	K01823	1052	CDS	COG0069	1883711	1884760	-	[E] Glutamate synthase domain 2
958	Tu3298_1905	3964.52	0.231577	0.167767	0.157573	0.216576	K03284	1052	CDS	COG0598	1884800	1885747	-	[P] Mg2+ and Co2+ transporters
959	Tu3298_1906	1897.13	-0.152895	0.122062	0.204542	0.270942	K07107	1053	CDS	NA	1885854	1886333	+	NA
960	Tu3298_1907	5335.45	0.382427	0.174408	0.0244607	0.0420365		1053	CDS	ROG4982	1886333	1886722	+	NA
961	Tu3298_1908	3119.17	-0.668603	0.12033	1.79424e-08	9.46644e-08		1054	CDS	COG0657	1886858	1887757	-	[I] Esterase/lipase
962	Tu3298_1909	9544.02	-0.762645	0.24651	0.00111345	0.00260295		1055	CDS	NA	1887975	1888607	+	NA
963	Tu3298_191	77718	1.29796	0.226175	1.66932e-09	9.97178e-09	K03696	171	CDS	COG0542	200571	203024	+	[O] ATPases with chaperone activity, ATP-binding subunit
964	Tu3298_1910	48.5079	0.279816	0.411004	0.436692	0.513455		1056	CDS	COG3666	1888700	1888867	-	[L] Transposase and inactivated derivatives
965	Tu3298_1911	5480.36	-0.693278	0.282635	0.00871836	0.0167428		1057	CDS	NA	1889952	1890404	-	NA
966	Tu3298_1912	4017.15	0.0297293	0.23502	0.894758	0.924137		1058	CDS	NA	1890515	1891042	-	NA
967	Tu3298_1913	1504.17	-0.571487	0.170111	0.000570999	0.00140628		1058	CDS	ROG5589	1891035	1892288	-	NA
968	Tu3298_1914	5712.2	-0.562934	0.212878	0.00599521	0.0119663		1059	CDS	COG2814	1892561	1894537	-	[G] Arabinose efflux permease
969	Tu3298_1915	1569.64	-0.484436	0.259972	0.0488154	0.0778104		1059	CDS	COG1566	1894550	1895197	-	[V] Multidrug resistance efflux pump
970	Tu3298_1916	1420.04	0.99408	0.275819	0.000116049	0.000329869		1060	CDS	COG1309	1895338	1895889	+	[K] Transcriptional regulator
971	Tu3298_1917	14224.2	0.130141	0.145894	0.36378	0.44037	K07552	1061	CDS	NA	1895925	1897136	-	NA
972	Tu3298_1918	11445.6	0.272544	0.180022	0.119836	0.171243		1061	CDS	COG4640	1897192	1898580	-	[S] Predicted membrane protein
973	Tu3298_1919	886.093	-1.3283	0.228915	1.05103e-09	6.47381e-09		1062	CDS	ROG1051	1898860	1899315	-	NA
974	Tu3298_192	3918.23	0.580112	0.220586	0.00613291	0.012202	K04485	172	CDS	COG1066	203517	204890	+	[O] Predicted ATP-dependent serine protease
975	Tu3298_1920	737.327	-1.46634	0.181231	6.09225e-17	9.46203e-16		1063	CDS	COG1434	1899503	1900459	+	[S] Uncharacterized conserved protein
976	Tu3298_1921	231.516	0.457658	0.325384	0.125531	0.178133	K02003	1064	CDS	COG4181	1900750	1901418	-	[Q] Predicted ABC-type transport system involved in
977	Tu3298_1922	173.12	-0.112102	0.303626	0.691082	0.751242	K02004	1064	CDS	NA	1901418	1902470	-	NA
978	Tu3298_1923	805.422	-0.741006	0.182929	3.00342e-05	9.60554e-05	K02483	1065	CDS	COG0745	1902602	1903276	+	[TK] Response regulators consisting of a CheY-like
979	Tu3298_1924	3257.27	-1.05477	0.354417	0.000934858	0.00221461		1065	CDS	COG5002	1903269	1904624	+	[T] Signal transduction histidine kinase
980	Tu3298_1925	5240.56	-0.514065	0.144516	0.000291482	0.000763258	K00116	1066	CDS	COG0579	1904768	1906246	-	[R] Predicted dehydrogenase
981	Tu3298_1926	2938.08	0.194744	0.117446	0.0933442	0.137336		1067	CDS	COG0438	1906599	1907723	+	[M] Glycosyltransferase
982	Tu3298_1927	149520	-0.84681	0.23738	0.000177812	0.000485565	K03303	1068	CDS	COG1620	1907928	1909529	-	[C] L-lactate permease
983	Tu3298_1928	6688.68	-0.974919	0.159986	4.2464e-10	2.83664e-09	K09809	1069	CDS	COG1887	1909879	1911558	+	[M] Putative glycosyl/glycerophosphate transferases involved in teichoic
984	Tu3298_1929	13579.8	0.632692	0.184349	0.00040762	0.00103255		1070	CDS	ROG1225	1911698	1912345	-	NA
985	Tu3298_193	5663.27	-0.548389	0.131423	2.26288e-05	7.38931e-05		172	CDS	COG4956	204944	206002	+	[R] Integral membrane protein (PIN domain superfamily)
986	Tu3298_1930	30847.8	-0.860577	0.215728	3.20219e-05	0.000101774	K09809	1071	CDS	COG1887	1912474	1914639	-	[M] Putative glycosyl/glycerophosphate transferases involved in teichoic
987	Tu3298_1931	725.975	1.35841	0.325171	4.54744e-06	1.68662e-05	K22441	1072	CDS	COG0454	1914910	1915449	-	[KR] Histone acetyltransferase HPA2 and related acetyltransferases
988	Tu3298_1932	5589.67	0.942337	0.150409	1.53223e-10	1.07559e-09	K19745	1073	CDS	COG0604	1915691	1916683	+	[CR] NADPH:quinone reductase and related Zn-dependent oxidoreductases
989	Tu3298_1933	2600.29	0.084354	0.173357	0.617861	0.683148		1074	CDS	COG0454	1916747	1917148	-	[KR] Histone acetyltransferase HPA2 and related acetyltransferases
990	Tu3298_1934	3831.27	0.157461	0.183976	0.37875	0.456112		1075	CDS	ROG1916	1917217	1917633	-	NA
991	Tu3298_1935	1076.58	-0.65524	0.289419	0.015205	0.0276499		1076	CDS	COG4549	1917847	1918440	-	[S] Uncharacterized protein conserved in bacteria
992	Tu3298_1936	2367.47	-0.017803	0.261669	0.942691	0.96047	K14166	1076	CDS	COG2372	1918452	1919684	-	[R] Uncharacterized protein, homolog of Cu resistance
993	Tu3298_1937	5807.49	-1.03765	0.218422	6.86499e-07	2.91118e-06	K03284	1077	CDS	COG0598	1920311	1921258	+	[P] Mg2+ and Co2+ transporters
994	Tu3298_1938	17940.7	-1.56257	0.564137	0.000534744	0.00132488	K02809	1078	CDS	COG1263	1921348	1922793	-	[G] Phosphotransferase system IIC components, glucose/maltose/N-acetylglucosamine-specific
995	Tu3298_1939	871.147	0.0179811	0.309288	0.949975	0.965122		1079	CDS	ROG3069	1922947	1923324	+	NA
996	Tu3298_194	7837.88	0.247021	0.147583	0.0881976	0.131063	K09698	173	CDS	COG0008	206412	207305	+	[J] Glutamyl- and glutaminyl-tRNA synthetases
997	Tu3298_1940	2874.71	-0.664275	0.251818	0.0053799	0.010878		1080	CDS	COG2207	1924511	1926616	+	[K] AraC-type DNA-binding domain-containing proteins
998	Tu3298_1941	31213.5	-0.631463	0.287582	0.018679	0.0329435		1081	CDS	COG3871	1926689	1927111	+	[R] Uncharacterized stress protein (general stress protein
999	Tu3298_1942	80754.2	-0.485805	0.277324	0.0620721	0.0965264		1082	CDS	ROG7477	1927302	1927652	+	NA
1000	Tu3298_1943	97750.4	-1.40775	0.198975	1.86699e-13	1.96588e-12	K11102	1083	CDS	COG1301	1927933	1929213	-	[C] Na+/H+-dicarboxylate symporters
1001	Tu3298_1944	16762.4	-0.294798	0.270316	0.247268	0.315918		1084	CDS	ROG3496	1929380	1929745	-	NA
1002	Tu3298_1945	7871.01	-0.661962	0.240944	0.00389702	0.00817224		1085	CDS	COG0778	1929869	1930498	-	[C] Nitroreductase
1003	Tu3298_1946	8926.23	-1.07649	0.239395	2.14179e-06	8.35533e-06	K23775	1086	CDS	COG1846	1930662	1931108	+	[K] Transcriptional regulators
1004	Tu3298_1947	64075.4	7.51113	0.576141	4.53857e-40	5.12652e-38	K02575	1087	CDS	COG2223	1931807	1932970	-	[P] Nitrate/nitrite transporter
1005	Tu3298_1948	3690.75	1.55479	0.257888	1.42934e-10	1.01774e-09	K07696	1088	CDS	COG2197	1933226	1933831	-	[TK] Response regulator containing a CheY-like receiver
1006	Tu3298_1949	7635.22	4.25393	0.38536	7.67202e-32	5.44713e-30	K07683	1088	CDS	COG4585	1933911	1934945	-	[T] Signal transduction histidine kinase
1007	Tu3298_195	13746.8	-0.14646	0.135059	0.270739	0.341515	K09698	173	CDS	COG0008	207308	207967	+	[J] Glutamyl- and glutaminyl-tRNA synthetases
1008	Tu3298_1950	6537.14	4.88696	0.361011	6.04812e-45	1.14408e-42	K10851	1088	CDS	ROG6961	1934955	1935407	-	NA
1009	Tu3298_1951	5756.77	4.39346	0.33515	7.59007e-43	1.17883e-40	K00374	1088	CDS	COG2181	1935427	1936053	-	[C] Nitrate reductase gamma subunit
1010	Tu3298_1952	1093.14	5.99528	0.562705	2.14458e-28	8.88213e-27		1088	CDS	COG2181	1936054	1936197	-	[C] Nitrate reductase gamma subunit
1011	Tu3298_1953	3319.3	5.7836	0.567533	1.48853e-26	5.60455e-25	K00373	1088	CDS	COG2180	1936190	1936765	-	[C] Nitrate reductase delta subunit
1012	Tu3298_1954	9501.19	7.75352	0.584377	2.01721e-41	2.78487e-39	K00371	1088	CDS	COG1140	1936758	1938197	-	[C] Nitrate reductase beta subunit
1013	Tu3298_1955	15103.4	8.05181	0.73837	5.35195e-29	2.29304e-27	K00370	1088	CDS	COG5013	1938301	1941984	-	[C] Nitrate reductase alpha subunit
1014	Tu3298_1956	11195.9	5.30957	0.417472	1.15198e-39	1.24464e-37	K02303	1089	CDS	COG0007	1942164	1943099	-	[H] Uroporphyrinogen-III methylase
1015	Tu3298_1957	4090.81	6.82657	0.559599	1.66083e-35	1.65087e-33	K00363	1089	CDS	COG2146	1943090	1943404	-	[PR] Ferredoxin subunits of nitrite reductase and
1016	Tu3298_1958	15891.8	6.70371	0.528203	3.3752e-38	3.49473e-36	K00362	1089	CDS	COG1251	1943407	1945812	-	[C] NAD(P)H-nitrite reductase
1017	Tu3298_1959	2531.52	-0.233328	0.272096	0.362677	0.440065		1090	CDS	COG2138	1946251	1946970	-	[S] Uncharacterized conserved protein
1018	Tu3298_196	1402.94	0.564536	0.264052	0.0234833	0.0404969	K00640	174	CDS	COG1045	208370	208981	+	[E] Serine acetyltransferase
1019	Tu3298_1960	4370.84	-0.577988	0.257537	0.0176928	0.0313824	K02035	1091	CDS	COG0747	1947220	1948695	+	[E] ABC-type dipeptide transport system, periplasmic component
1020	Tu3298_1961	744.522	-0.703855	0.327467	0.018863	0.0332208		1092	CDS	COG0454	1949702	1950238	-	[KR] Histone acetyltransferase HPA2 and related acetyltransferases
1021	Tu3298_1962	10791.2	-0.700872	0.21364	0.000642304	0.0015679	K02598	1093	CDS	COG2116	1950680	1951501	-	[P] Formate/nitrite family of transporters
1022	Tu3298_1963	1112.54	0.857149	0.20972	2.1237e-05	6.98067e-05		1094	CDS	COG3832	1951735	1952205	-	[S] Uncharacterized conserved protein
1023	Tu3298_1964	4905.51	-0.0118675	0.194545	0.949824	0.965122		1095	CDS	COG1651	1952481	1953077	-	[O] Protein-disulfide isomerase
1024	Tu3298_1965	3800.32	-0.010455	0.191989	0.955236	0.969019		1095	CDS	NA	1953101	1953406	-	NA
1025	Tu3298_1966	8514.1	-1.13285	0.216567	4.55766e-08	2.27883e-07	K12554	1096	CDS	COG2348	1953825	1955072	+	[V] Uncharacterized protein involved in methicillin resistance
1026	Tu3298_1967	12095.2	-0.715247	0.255333	0.00306465	0.00661655	K10010	1097	CDS	COG1126	1955405	1956136	-	[E] ABC-type polar amino acid transport system,
1027	Tu3298_1968	30484.8	-0.710863	0.260138	0.00380015	0.00798931	K10009	1097	CDS	COG0765	1956133	1956852	-	[E] ABC-type amino acid transport system, permease
1028	Tu3298_1969	37550.8	-1.14871	0.277733	9.25544e-06	3.25315e-05	K02424	1097	CDS	COG0834	1956833	1957621	-	[ET] ABC-type amino acid transport/signal transduction systems,
1029	Tu3298_197	3269.87	0.492397	0.242393	0.032927	0.0548048	K01883	174	CDS	COG0215	209037	210365	+	[J] Cysteinyl-tRNA synthetase
1030	Tu3298_1970	13730.7	1.73238	0.215977	5.44557e-17	8.51084e-16	K01834	1098	CDS	COG0588	1958125	1958811	-	[G] Phosphoglycerate mutase 1
1031	Tu3298_1971	6145.62	-0.351166	0.215071	0.0897942	0.133058		1099	CDS	COG0053	1959088	1959969	-	[P] Predicted Co/Zn/Cd cation transporters
1032	Tu3298_1972	3068.42	-1.23317	0.24823	1.42573e-07	6.62229e-07		1100	CDS	COG2246	1960259	1960537	-	[S] Predicted membrane protein
1033	Tu3298_1973	8024.78	-1.77136	0.228418	4.25903e-16	6.08259e-15		1101	CDS	ROG8143	1960666	1962138	-	NA
1034	Tu3298_1974	2964.94	0.091908	0.168068	0.575574	0.64428	K00865	1102	CDS	COG1929	1962423	1963574	+	[G] Glycerate kinase
1035	Tu3298_1975	20911.8	0.327605	0.182429	0.0648125	0.100223		1102	CDS	ROG0088	1963605	1964306	+	NA
1036	Tu3298_1976	6408.72	-1.05872	0.176922	6.96454e-10	4.507e-09	K07552	1103	CDS	COG0477	1964570	1965769	+	[GEPR] Permeases of the major facilitator superfamily
1037	Tu3298_1977	2208.55	-0.877215	0.242699	0.000140569	0.00039293		1104	CDS	COG4990	1966160	1966684	+	[S] Uncharacterized protein conserved in bacteria
1038	Tu3298_1978	1259.75	-0.58532	0.258721	0.0167402	0.0298418		1105	CDS	ROG0146	1966747	1967556	-	NA
1039	Tu3298_1979	9016.1	-1.29637	0.211644	1.57806e-10	1.10464e-09	K11737	1106	CDS	COG1113	1967874	1969250	+	[E] Gamma-aminobutyrate permease and related permeases
1040	Tu3298_198	1023.65	0.370202	0.360906	0.255156	0.324495	K11145	174	CDS	COG1939	210370	210756	+	[S] Uncharacterized protein conserved in bacteria
1041	Tu3298_1980	3892.95	-1.75866	0.191112	1.66162e-21	4.21338e-20		1107	CDS	COG0531	1969398	1971227	-	[E] Amino acid transporters
1042	Tu3298_1981	3178.87	-0.709569	0.163235	8.512e-06	3.00886e-05		1108	CDS	COG1680	1971513	1973030	+	[V] Beta-lactamase class C and other penicillin
1043	Tu3298_1982	1626.75	-1.17934	0.226111	4.40836e-08	2.20863e-07	K03217	1109	CDS	COG0706	1973190	1974026	+	[U] Preprotein translocase subunit YidC
1044	Tu3298_1983	4257.2	0.848375	0.228704	0.000102274	0.000296559	K00077	1110	CDS	COG1893	1974149	1975081	-	[H] Ketopantoate reductase
1045	Tu3298_1984	21784.1	-0.289783	0.24877	0.220556	0.28801	K08170	1111	CDS	COG1657	1975507	1976907	-	[I] Squalene cyclase
1046	Tu3298_1985	1202.77	-1.46872	0.24702	3.00699e-10	2.04723e-09	K07704	1112	CDS	COG3275	1977332	1979107	+	[T] Putative regulator of cell autolysis
1047	Tu3298_1986	764.86	-0.846597	0.213673	3.67757e-05	0.000115388	K07705	1112	CDS	COG3279	1979088	1979846	+	[KT] Response regulator of the LytR/AlgR family
1048	Tu3298_1987	6911.31	-0.455148	0.388975	0.186914	0.250529		1112	CDS	COG1380	1979990	1980439	+	[R] Putative effector of murein hydrolase LrgA
1049	Tu3298_1988	17478.5	-0.2054	0.373304	0.539002	0.613211	K05339	1112	CDS	COG1346	1980443	1981144	+	[M] Putative effector of murein hydrolase
1050	Tu3298_1989	11239.6	-0.473546	0.227748	0.0299239	0.0504142	K05846	1113	CDS	COG1174	1981326	1982021	-	[E] ABC-type proline/glycine betaine transport systems, permease
1051	Tu3298_199	3270.11	0.790131	0.236039	0.000441537	0.00111167	K03218	174	CDS	COG0566	210764	211513	+	[J] rRNA methylases
1052	Tu3298_1990	9635.58	-1.03676	0.258978	2.11898e-05	6.97439e-05	K05845	1113	CDS	COG1732	1982021	1982965	-	[M] Periplasmic glycine betaine/choline-binding (lipo)protein of an
1053	Tu3298_1991	6254.7	-0.57579	0.234395	0.0100882	0.0190931	K05846	1113	CDS	COG1174	1982982	1983617	-	[E] ABC-type proline/glycine betaine transport systems, permease
1054	Tu3298_1992	8756.32	-1.00201	0.187057	3.09481e-08	1.58897e-07	K05847	1113	CDS	COG1125	1983620	1984876	-	[E] ABC-type proline/glycine betaine transport systems, ATPase
1055	Tu3298_1993	45413.7	1.52222	0.290023	1.49035e-08	7.99895e-08	K00004	1114	CDS	COG1063	1985378	1986430	+	[ER] Threonine dehydrogenase and related Zn-dependent dehydrogenases
1056	Tu3298_1994	80.3699	0.00796869	0.377496	0.981155	0.985925		1115	CDS	COG3666	1986746	1986901	+	[L] Transposase and inactivated derivatives
1057	Tu3298_1995	579.839	-0.132684	0.255582	0.584212	0.651877		1116	CDS	COG4430	1987032	1987628	-	[S] Uncharacterized protein conserved in bacteria
1058	Tu3298_1996	31109.2	-1.60304	0.257451	3.61674e-11	2.79987e-10		1117	CDS	COG0531	1987812	1989491	+	[E] Amino acid transporters
1059	Tu3298_1997	1934.99	-0.0573373	0.165017	0.722261	0.779729	K03929	1118	CDS	COG2272	1989808	1991163	+	[I] Carboxylesterase type B
1060	Tu3298_1998	3604.74	-0.297283	0.219964	0.159615	0.218899	K18567	1119	CDS	COG2814	1991246	1992424	-	[G] Arabinose efflux permease
1061	Tu3298_1999	5264.26	-0.365973	0.154343	0.0155267	0.0281019	K02069	1120	CDS	COG0390	1992563	1993339	-	[R] ABC-type uncharacterized transport system, permease component
1062	Tu3298_2	430.578	0.983073	0.312736	0.000627217	0.0015356		57	CDS	COG4851	958	1143	+	[R] Protein involved in sex pheromone biosynthesis
1063	Tu3298_20	2041.34	-0.691128	0.23292	0.00188022	0.0041942		66	CDS	ROG4831	21590	22135	+	NA
1064	Tu3298_200	2669.93	0.931897	0.219622	9.31622e-06	3.26989e-05	K06962	174	CDS	COG3688	211546	212037	+	[R] Predicted RNA-binding protein containing a PIN
1065	Tu3298_2000	1618.72	-1.16791	0.186941	1.01957e-10	7.40825e-10	K02068	1120	CDS	COG4619	1993332	1993994	-	[R] ABC-type uncharacterized transport system, ATPase component
1066	Tu3298_2001	776.554	-0.721627	0.342199	0.0202406	0.0353463	K07052	1121	CDS	COG1266	1994290	1995060	-	[R] Predicted metal-dependent membrane protease
1067	Tu3298_2002	505.653	-0.943214	0.191561	3.50853e-07	1.55137e-06		1121	CDS	ROG5905	1995089	1995871	-	NA
1068	Tu3298_2003	2391.21	-1.11444	0.210657	3.44832e-08	1.75237e-07		1122	CDS	COG0069	1996016	1997593	+	[E] Glutamate synthase domain 2
1069	Tu3298_2004	4124.66	-1.85125	0.275503	7.75494e-13	7.29963e-12		1123	CDS	COG4808	1997646	1998113	-	[S] Uncharacterized protein conserved in bacteria
1070	Tu3298_2005	8385.4	1.32996	0.228827	9.8854e-10	6.15669e-09		1124	CDS	COG1363	1998297	1999373	+	[G] Cellulase M and related proteins
1071	Tu3298_2006	2019.23	-0.302125	0.222382	0.157085	0.216024		1124	CDS	NA	1999390	1999578	+	NA
1072	Tu3298_2007	1413.37	0.943139	0.324271	0.00146961	0.00335969		1125	CDS	COG1028	1999741	2000559	-	[IQR] Dehydrogenases with different specificities (related to
1073	Tu3298_2008	1993.29	0.676551	0.255155	0.00508188	0.0103682	K01524	1126	CDS	COG0248	2000876	2002408	+	[FP] Exopolyphosphatase
1074	Tu3298_2009	8278.81	0.830938	0.134351	3.15602e-10	2.13698e-09	K00937	1126	CDS	COG0855	2002471	2004636	+	[P] Polyphosphate kinase
1075	Tu3298_201	1737.35	0.278634	0.25552	0.250216	0.319029		174	CDS	COG1595	212107	212682	+	[K] DNA-directed RNA polymerase specialized sigma subunit,
1076	Tu3298_2010	1914.87	0.617139	0.252296	0.00986541	0.0187285	K20895	1127	CDS	COG0624	2004806	2006047	-	[E] Acetylornithine deacetylase/Succinyl-diaminopimelate desuccinylase and related deacylases
1077	Tu3298_2011	641.984	0.808914	0.37501	0.0155245	0.0281019		1128	CDS	COG4221	2006148	2006840	-	[R] Short-chain alcohol dehydrogenase of unknown specificity
1078	Tu3298_2012	129.256	1.53692	0.395681	1.0162e-05	3.54174e-05		1129	CDS	NA	2007029	2007172	+	NA
1079	Tu3298_2013	238.592	1.32923	0.401529	0.000156374	0.00043321		1129	CDS	NA	2007179	2007328	+	NA
1080	Tu3298_2014	30903.7	3.53358	0.413912	3.10817e-20	6.5456e-19		1130	CDS	ROG6384	2007611	2007802	-	NA
1081	Tu3298_2015	1432.78	0.34561	0.173891	0.0414724	0.0671831		1131	CDS	COG1061	2007953	2009713	-	[KL] DNA or RNA helicases of superfamily
1082	Tu3298_2016	578.286	0.945274	0.240154	3.4037e-05	0.000107611		1131	CDS	COG1061	2009710	2010219	-	[KL] DNA or RNA helicases of superfamily
1083	Tu3298_2017	1008.5	1.0085	0.210791	6.19075e-07	2.65241e-06		1131	CDS	COG3886	2010238	2010810	-	[L] Predicted HKD family nuclease
1084	Tu3298_2018	1585.04	0.0918984	0.243858	0.692535	0.752018	K03574	1131	CDS	COG1051	2010812	2011204	-	[F] ADP-ribose pyrophosphatase
1085	Tu3298_2019	6143.92	-0.306726	0.219018	0.145153	0.201174	K00712	1132	CDS	COG0438	2011477	2012967	-	[M] Glycosyltransferase
1086	Tu3298_202	2031.14	-0.647694	0.183597	0.000279928	0.000736887	K02913	174	CDS	COG0267	212806	212949	+	[J] Ribosomal protein L33
1087	Tu3298_2020	10275.1	-0.12414	0.142623	0.375885	0.452994	K01835	1133	CDS	COG1109	2013185	2014825	+	[G] Phosphomannomutase
1088	Tu3298_2021	17760.2	-0.222573	0.171521	0.183539	0.246271	K00963	1134	CDS	COG1210	2015036	2015902	-	[M] UDP-glucose pyrophosphorylase
1089	Tu3298_2022	4907.19	-0.399256	0.277619	0.125718	0.178215	K03299	1135	CDS	COG2610	2016151	2017509	-	[GE] H+/gluconate symporter and related permeases
1090	Tu3298_2023	1401.69	-0.0277822	0.328263	0.926547	0.948927	K00851	1135	CDS	COG1070	2017559	2019100	-	[G] Sugar (pentulose and hexulose) kinases
1091	Tu3298_2024	638.9	-0.450987	0.242635	0.0510097	0.0805843	K11476	1135	CDS	COG1802	2019124	2019768	-	[K] Transcriptional regulators
1092	Tu3298_2025	5367.95	-2.76143	0.279651	8.39128e-25	2.85648e-23	K02445	1136	CDS	COG2271	2020172	2021530	+	[G] Sugar phosphate permease
1093	Tu3298_2026	1935.42	0.921887	0.158301	2.47476e-09	1.45385e-08		1137	CDS	COG0789	2021688	2022404	-	[K] Predicted transcriptional regulators
1094	Tu3298_2027	982.044	0.271228	0.182034	0.125589	0.178133		1137	CDS	COG0596	2022490	2023365	-	[R] Predicted hydrolases or acyltransferases (alpha/beta hydrolase
1095	Tu3298_2028	581.214	-1.07955	0.239173	1.96319e-06	7.71918e-06		1138	CDS	COG0671	2023672	2024595	+	[I] Membrane-associated phospholipid phosphatase
1096	Tu3298_2029	5446.81	0.252432	0.220979	0.234445	0.301863	K07816	1139	CDS	COG2357	2024709	2025410	-	[S] Uncharacterized protein conserved in bacteria
1097	Tu3298_203	1469.92	-1.29148	0.238765	1.13626e-08	6.19212e-08	K03073	174	CDS	COG0690	213009	213194	+	[U] Preprotein translocase subunit SecE
1098	Tu3298_2030	11196.7	0.029337	0.213992	0.886833	0.918625		1140	CDS	COG4876	2025674	2026087	-	[S] Uncharacterized protein conserved in bacteria
1099	Tu3298_2031	3159.8	-0.191522	0.149748	0.192439	0.256964		1141	CDS	COG1289	2026157	2027989	-	[S] Predicted membrane protein
1100	Tu3298_2032	4810.03	-1.35947	0.270814	7.79725e-08	3.77703e-07		1142	CDS	NA	2028065	2028184	+	NA
1101	Tu3298_2033	19316.7	-1.55298	0.282677	3.49659e-09	2.03015e-08		1143	CDS	COG1359	2028231	2028521	-	[S] Uncharacterized conserved protein
1102	Tu3298_2034	20003.9	-3.8006	0.354193	6.12773e-30	2.98576e-28	K03535	1144	CDS	COG2271	2028674	2029948	-	[G] Sugar phosphate permease
1103	Tu3298_2035	175.001	0.765461	0.363458	0.0189483	0.0333475		1145	CDS	COG0352	2030736	2031218	+	[H] Thiamine monophosphate synthase
1104	Tu3298_2036	297.79	1.10474	0.409245	0.00196365	0.00435684	K03153	1145	CDS	COG0665	2031211	2032329	+	[E] Glycine/D-amino acid oxidases (deaminating)
1105	Tu3298_2037	68.5648	1.10832	0.446654	0.00362087	0.00769048	K03154	1145	CDS	COG2104	2032313	2032513	+	[H] Sulfur transfer protein involved in thiamine
1106	Tu3298_2038	572.934	1.84008	0.324372	6.37581e-10	4.14762e-09	K03149	1145	CDS	COG2022	2032515	2033282	+	[H] Uncharacterized enzyme of thiazole biosynthesis
1107	Tu3298_2039	555.55	0.918485	0.274906	0.000358806	0.000923972	K21029	1145	CDS	COG0476	2033284	2034282	+	[H] Dinucleotide-utilizing enzymes involved in molybdopterin and
1108	Tu3298_204	10556.3	0.592352	0.113008	1.13963e-07	5.39427e-07	K02601	174	CDS	COG0250	213205	213753	+	[K] Transcription antiterminator
1109	Tu3298_2040	8515.88	-1.48263	0.249654	3.02304e-10	2.05253e-09		1146	CDS	COG0586	2034390	2035004	+	[S] Uncharacterized membrane-associated protein
1110	Tu3298_2041	5773.42	-1.11279	0.192316	2.02999e-09	1.20108e-08	K04041	1147	CDS	COG3855	2035178	2037142	+	[G] Uncharacterized protein conserved in bacteria
1111	Tu3298_2042	9837.56	-1.25244	0.184726	2.32966e-12	2.05291e-11		1148	CDS	NA	2037365	2039131	-	NA
1112	Tu3298_2043	3133.56	-1.01044	0.211805	6.60269e-07	2.80953e-06		1149	CDS	COG3949	2039500	2040549	+	[S] Uncharacterized membrane protein
1113	Tu3298_2044	7638.92	0.897497	0.302921	0.00135176	0.00310742	K07248	1150	CDS	COG1012	2040795	2042219	+	[C] NAD-dependent aldehyde dehydrogenases
1114	Tu3298_2045	2175.27	-0.69739	0.201546	0.000337045	0.000873364	K09815	1151	CDS	COG0803	2042289	2043236	-	[P] ABC-type metal ion transport system, periplasmic
1115	Tu3298_2046	21532.5	0.277695	0.312842	0.337056	0.41292	K06975	1152	CDS	COG2388	2043403	2043684	+	[R] Predicted acetyltransferase
1116	Tu3298_2047	1739.21	-0.113729	0.196193	0.549624	0.622572	K07104	1153	CDS	COG2514	2043946	2044743	+	[R] Predicted ring-cleavage extradiol dioxygenase
1117	Tu3298_2048	56136	0.798763	0.30006	0.00407395	0.00850022		1154	CDS	COG2314	2045179	2045484	-	[S] Predicted membrane protein
1118	Tu3298_2049	21747.1	-0.62408	0.206385	0.00170939	0.00385465		1155	CDS	COG1012	2045687	2047180	-	[C] NAD-dependent aldehyde dehydrogenases
1119	Tu3298_205	136681	-0.436925	0.280079	0.0962988	0.141015	K02867	174	CDS	COG0080	214085	214507	+	[J] Ribosomal protein L11
1120	Tu3298_2050	13952.9	-0.495834	0.202735	0.0113376	0.0211907		1156	CDS	COG0778	2047559	2048221	-	[C] Nitroreductase
1121	Tu3298_2051	5108.02	0.0857379	0.295301	0.755585	0.80793	K03778	1157	CDS	COG1052	2048467	2049459	+	[CHR] Lactate dehydrogenase and related dehydrogenases
1122	Tu3298_2052	1444.15	-1.0311	0.245102	8.90078e-06	3.13737e-05		1158	CDS	COG0561	2049646	2050455	-	[R] Predicted hydrolases of the HAD superfamily
1123	Tu3298_2053	3222.43	-1.1302	0.164997	1.97245e-12	1.75055e-11	K07284	1159	CDS	COG3764	2050800	2051411	-	[M] Sortase (surface protein transpeptidase)
1124	Tu3298_2054	1028.3	0.146421	0.230162	0.506582	0.582857		1160	CDS	COG1247	2051594	2051743	+	[M] Sortase and related acyltransferases
1125	Tu3298_2055	576.317	-1.06026	0.193891	1.45543e-08	7.82846e-08	K03823	1160	CDS	COG1247	2051774	2052088	+	[M] Sortase and related acyltransferases
1126	Tu3298_2056	12760.7	1.27822	0.388952	0.000193243	0.000522535	K01752	1161	CDS	COG1760	2052526	2053425	-	[E] L-serine deaminase
1127	Tu3298_2057	6606.39	-0.302307	0.376664	0.369136	0.445077	K01752	1161	CDS	COG1760	2053438	2054118	-	[E] L-serine deaminase
1128	Tu3298_2058	24395.6	-0.22831	0.322966	0.442351	0.518756		1161	CDS	NA	2054121	2055164	-	NA
1129	Tu3298_2059	259.973	-1.16797	0.270476	3.92904e-06	1.46822e-05		1162	CDS	NA	2055835	2056602	-	NA
1130	Tu3298_206	144834	-1.56427	0.289882	5.90047e-09	3.33243e-08	K02863	174	CDS	COG0081	214720	215415	+	[J] Ribosomal protein L1
1131	Tu3298_2060	2106.24	0.020329	0.176143	0.905737	0.932763	K00854	1163	CDS	COG1070	2056877	2058364	-	[G] Sugar (pentulose and hexulose) kinases
1132	Tu3298_2061	1439.17	-0.9036	0.357416	0.00493033	0.0100922	K00852	1164	CDS	COG0524	2058658	2059581	-	[G] Sugar kinases, ribokinase family
1133	Tu3298_2062	902.205	-0.261054	0.347779	0.408584	0.485572	K06726	1164	CDS	COG1869	2059635	2060039	-	[G] ABC-type ribose transport system, auxiliary component
1134	Tu3298_2063	5446.87	-0.504816	0.339609	0.1028	0.149829	K06216	1164	CDS	COG4975	2060061	2060942	-	[G] Putative glucose uptake permease
1135	Tu3298_2064	4458.29	0.0462121	0.181616	0.793721	0.841825	K00681	1165	CDS	COG0405	2061198	2062802	-	[E] Gamma-glutamyltransferase
1136	Tu3298_2065	430.616	-0.429789	0.227859	0.0489301	0.0778932		1165	CDS	NA	2062805	2062966	-	NA
1137	Tu3298_2066	2531.32	-0.431796	0.209679	0.0326479	0.0544497	K07282	1165	CDS	COG2843	2062956	2064029	-	[M] Putative enzyme of poly-gamma-glutamate biosynthesis (capsule
1138	Tu3298_2067	2096.24	0.362609	0.241544	0.115302	0.165526	K22116	1165	CDS	ROG1807	2064053	2064505	-	NA
1139	Tu3298_2068	2882.9	0.065604	0.207588	0.743389	0.796357	K01932	1165	CDS	ROG1351	2064507	2065664	-	NA
1140	Tu3298_2069	908.241	0.790722	0.404115	0.0256049	0.0437006		1166	CDS	ROG0710	2066115	2066432	+	NA
1141	Tu3298_207	120516	-2.2365	0.221772	1.62513e-25	5.7692e-24	K02864	174	CDS	COG0244	215690	216190	+	[J] Ribosomal protein L10
1142	Tu3298_2070	3867	-0.703166	0.138377	2.32949e-07	1.0506e-06		1167	CDS	COG0657	2066504	2067484	-	[I] Esterase/lipase
1143	Tu3298_2071	718.659	-0.644285	0.338295	0.0365166	0.0601748		1168	CDS	COG1284	2067567	2068415	-	[S] Uncharacterized conserved protein
1144	Tu3298_2072	2147.23	-2.24879	0.286723	1.0737e-16	1.6369e-15		1169	CDS	NA	2068598	2068924	-	NA
1145	Tu3298_2073	30770.3	5.32325	0.350361	1.36396e-54	4.2368e-52	K18369	1170	CDS	COG1063	2069148	2070200	+	[ER] Threonine dehydrogenase and related Zn-dependent dehydrogenases
1146	Tu3298_2074	25.6025	-0.752104	0.547972	0.0843464	0.126265		1171	CDS	NA	2070361	2070477	+	NA
1147	Tu3298_2075	30.7263	-0.324141	0.526966	0.445032	0.521161		1172	CDS	NA	2070689	2070829	+	NA
1148	Tu3298_2076	29.7182	1.16663	0.496991	0.00452207	0.00934109		1173	CDS	NA	2071022	2071444	+	NA
1149	Tu3298_2077	2315.56	-0.606814	0.217844	0.00372593	0.00787325	K07052	1174	CDS	COG1266	2071699	2072457	-	[R] Predicted metal-dependent membrane protease
1150	Tu3298_2078	95591.1	-1.36028	0.361705	2.62161e-05	8.48268e-05	K20116	1175	CDS	COG1263	2072752	2074779	-	[G] Phosphotransferase system IIC components, glucose/maltose/N-acetylglucosamine-specific
1151	Tu3298_2079	52692	-0.689517	0.194386	0.000246037	0.000653907	K00158	1176	CDS	COG0028	2075023	2076762	-	[EH] Thiamine pyrophosphate-requiring enzymes [acetolactate synthase, pyruvate
1152	Tu3298_208	173233	-2.47029	0.223868	5.684e-30	2.82495e-28	K02935	174	CDS	COG0222	216228	216596	+	[J] Ribosomal protein L7/L12
1153	Tu3298_2080	20750.6	-0.598208	0.174601	0.000434376	0.00109475		1176	CDS	COG1346	2076812	2077474	-	[M] Putative effector of murein hydrolase
1154	Tu3298_2081	850.034	1.81236	0.314971	4.16611e-10	2.79051e-09	K06518	1176	CDS	COG1380	2077498	2077890	-	[R] Putative effector of murein hydrolase LrgA
1155	Tu3298_2082	11922.8	-1.2034	0.238362	1.01035e-07	4.80979e-07		1177	CDS	COG0583	2078205	2079089	-	[K] Transcriptional regulator
1156	Tu3298_2083	507930	-0.805822	0.249402	0.000649357	0.00158356		1178	CDS	NA	2079295	2079492	+	NA
1157	Tu3298_2084	27530	-0.803663	0.248262	0.00063791	0.00155871		1179	CDS	COG3942	2079752	2080183	+	[R] Surface antigen
1158	Tu3298_2085	3685.81	0.259766	0.178791	0.135651	0.190556	K00054	1180	CDS	COG1257	2080260	2081537	-	[I] Hydroxymethylglutaryl-CoA reductase
1159	Tu3298_2086	11702.2	-0.942295	0.218828	6.88245e-06	2.48228e-05	K01641	1181	CDS	COG3425	2081782	2082948	+	[I] 3-hydroxy-3-methylglutaryl CoA synthase
1160	Tu3298_2087	1208.89	1.04419	0.147444	4.65357e-13	4.58894e-12	K00567	1182	CDS	COG0350	2083200	2083718	-	[L] Methylated DNA-protein cysteine methyltransferase
1161	Tu3298_2088	5098.2	0.956176	0.191276	2.32129e-07	1.0488e-06		1183	CDS	NA	2084023	2084487	-	NA
1162	Tu3298_2089	697.885	-0.135073	0.410915	0.70735	0.764911		1184	CDS	NA	2084670	2084852	-	NA
1163	Tu3298_209	2832.09	-1.01855	0.232293	4.10234e-06	1.53068e-05	K00564	175	CDS	COG2813	216788	217396	+	[J] 16S RNA G1207 methylase RsmC
1164	Tu3298_2090	6913.55	0.572738	0.273587	0.0259193	0.0440557	K04759	1184	CDS	COG0370	2084867	2086861	-	[P] Fe2+ transport system protein B
1165	Tu3298_2091	2300.62	1.18262	0.403697	0.000808774	0.00193997	K04758	1184	CDS	COG1918	2086867	2087094	-	[P] Fe2+ transport system protein A
1166	Tu3298_2092	6885.16	1.95494	0.372796	5.85282e-09	3.31304e-08	K00294	1185	CDS	COG1012	2087389	2088933	-	[C] NAD-dependent aldehyde dehydrogenases
1167	Tu3298_2093	12720.2	1.27856	0.262773	2.13869e-07	9.71598e-07		1186	CDS	COG1028	2089437	2090306	-	[IQR] Dehydrogenases with different specificities (related to
1168	Tu3298_2094	237.685	0.645809	0.45912	0.0968344	0.141716		1187	CDS	COG5294	2090509	2090715	+	[S] Uncharacterized protein conserved in bacteria
1169	Tu3298_2095	12730.9	0.866735	0.233235	9.64004e-05	0.000280838	K17686	1188	CDS	COG2217	2090952	2093336	+	[P] Cation transport ATPase
1170	Tu3298_2096	2076.15	-2.48168	0.368655	3.16797e-13	3.26656e-12	K07213	1188	CDS	COG2608	2093468	2093674	+	[P] Copper chaperone
1171	Tu3298_2097	1450.97	-0.226742	0.298417	0.414494	0.492125	K03778	1189	CDS	COG1052	2093728	2094726	-	[CHR] Lactate dehydrogenase and related dehydrogenases
1172	Tu3298_2098	756.935	-0.122839	0.247457	0.60195	0.668385	K08969	1189	CDS	COG0436	2094739	2095899	-	[E] Aspartate/tyrosine/aromatic aminotransferase
1173	Tu3298_2099	11.8493	0.00587363	0.596312	0.989619	0.992815		1190	CDS	NA	2096023	2096160	-	NA
1174	Tu3298_21	253.253	-0.770186	0.320052	0.00876555	0.0168204		67	CDS	COG2378	22428	23042	+	[K] Predicted transcriptional regulator
1175	Tu3298_210	152532	0.463503	0.236482	0.0400657	0.0652019	K03043	176	CDS	COG0085	217612	221163	+	[K] DNA-directed RNA polymerase, beta subunit/140 kD
1176	Tu3298_2100	16934.1	-1.32902	0.181169	3.41633e-14	3.84144e-13		1191	CDS	COG1835	2096989	2098797	-	[I] Predicted acyltransferases
1177	Tu3298_2101	72763.9	-0.543175	0.297184	0.0494225	0.0785262		1192	CDS	NA	2099301	2100008	-	NA
1178	Tu3298_2102	6809.04	0.841182	0.130519	5.76103e-11	4.37803e-10	K23753	1193	CDS	COG2326	2100664	2102088	-	[S] Uncharacterized conserved protein
1179	Tu3298_2103	3885.89	-1.5508	0.208314	8.09105e-15	1.00531e-13	K07035	1194	CDS	COG3641	2102188	2103246	-	[R] Predicted membrane protein, putative toxin regulator
1180	Tu3298_2104	25283.5	-0.978719	0.213183	1.69693e-06	6.73623e-06	K11737	1195	CDS	COG1113	2103548	2104927	-	[E] Gamma-aminobutyrate permease and related permeases
1181	Tu3298_2105	3466.2	0.879105	0.229166	5.8304e-05	0.000175619		1196	CDS	COG3001	2105134	2105991	-	[G] Fructosamine-3-kinase
1182	Tu3298_2106	6874.05	2.3857	0.21707	9.81202e-30	4.68901e-28	K00254	1197	CDS	COG0167	2106214	2107278	+	[F] Dihydroorotate dehydrogenase
1183	Tu3298_2107	3822.81	1.81395	0.306314	1.50551e-10	1.05983e-09		1198	CDS	COG1719	2107372	2107641	+	[R] Predicted hydrocarbon binding protein (contains V4R
1184	Tu3298_2108	3446.31	-0.915134	0.252602	0.000126679	0.000357317	K09765	1199	CDS	COG1636	2108023	2108739	-	[S] Uncharacterized protein conserved in bacteria
1185	Tu3298_2109	4238.29	1.41306	0.237542	3.43722e-10	2.32106e-09		1200	CDS	COG4640	2109017	2110351	-	[S] Predicted membrane protein
1186	Tu3298_211	262354	-0.259593	0.268026	0.304685	0.37876	K03046	176	CDS	COG0086	221295	224918	+	[K] DNA-directed RNA polymerase, beta' subunit/160 kD
1187	Tu3298_2110	4753.96	0.891255	0.174535	1.50065e-07	6.94433e-07		1200	CDS	ROG5354	2110355	2111413	-	NA
1188	Tu3298_2111	3624.03	-0.8276	0.228056	0.000145205	0.000404069	K01579	1201	CDS	COG0853	2111834	2112205	-	[H] Aspartate 1-decarboxylase
1189	Tu3298_2112	4098.51	0.0987296	0.173431	0.55944	0.631052	K01918	1201	CDS	COG0414	2112213	2113073	-	[H] Panthothenate synthetase
1190	Tu3298_2113	1254.25	0.451895	0.226197	0.0371001	0.0609746	K00606	1201	CDS	COG0413	2113066	2113884	-	[H] Ketopantoate hydroxymethyltransferase
1191	Tu3298_2114	1419.21	0.193248	0.156139	0.20648	0.273149	K00077	1202	CDS	COG1893	2113960	2114829	+	[H] Ketopantoate reductase
1192	Tu3298_2115	8701.72	1.67048	0.265949	2.15197e-11	1.70307e-10	K01575	1203	CDS	COG3527	2115227	2115931	-	[Q] Alpha-acetolactate decarboxylase
1193	Tu3298_2116	33384.4	2.02798	0.294401	1.77977e-13	1.88201e-12	K01652	1203	CDS	COG0028	2116043	2117707	-	[EH] Thiamine pyrophosphate-requiring enzymes [acetolactate synthase, pyruvate
1194	Tu3298_2117	21960.3	1.82501	0.250433	1.38624e-14	1.64039e-13	K00016	1203	CDS	COG0039	2117770	2118720	-	[C] Malate/lactate dehydrogenases
1195	Tu3298_2118	2176.83	0.235032	0.215656	0.257537	0.327187		1204	CDS	COG0583	2119553	2120434	-	[K] Transcriptional regulator
1196	Tu3298_2119	15605.7	-1.14556	0.362831	0.000416633	0.00105217	K03294	1205	CDS	COG0531	2120981	2122432	+	[E] Amino acid transporters
1197	Tu3298_212	65381.3	0.902971	0.303463	0.00128379	0.00297473	K07590	176	CDS	COG1358	225246	225506	+	[J] Ribosomal protein HS6-type (S12/L30/L7a)
1198	Tu3298_2120	966.712	0.432982	0.314563	0.135967	0.190892	K00823	1206	CDS	COG0160	2122560	2123897	-	[E] 4-aminobutyrate aminotransferase and related aminotransferases
1199	Tu3298_2121	675.215	-0.0922986	0.295452	0.737658	0.792855		1207	CDS	NA	2124163	2124594	+	NA
1200	Tu3298_2122	5194.41	1.40599	0.217241	1.23464e-11	1.00264e-10		1208	CDS	ROG3723	2124698	2125576	-	NA
1201	Tu3298_2123	324.96	-0.520954	0.290875	0.0549152	0.0861516		1210	CDS	COG3666	2126484	2126672	-	[L] Transposase and inactivated derivatives
1202	Tu3298_2124	1003.05	0.237347	0.202726	0.225843	0.293678		1209	CDS	ROG1536	2125899	2126489	+	NA
1203	Tu3298_2125	8454.01	1.48057	0.304784	1.3063e-07	6.13641e-07		1211	CDS	COG0446	2127296	2128657	+	[R] Uncharacterized NAD(FAD)-dependent dehydrogenases
1204	Tu3298_2126	315547	0.00188846	0.223172	0.992969	0.995373	K01623	1212	CDS	COG3588	2128962	2129852	+	[G] Fructose-1,6-bisphosphate aldolase
1205	Tu3298_2127	6010.52	-0.75894	0.267735	0.00258394	0.00564244		1213	CDS	ROG0568	2129984	2130907	-	NA
1206	Tu3298_2128	192894	-1.05567	0.168321	1.14755e-10	8.21805e-10	K00116	1214	CDS	COG0579	2131301	2132800	-	[R] Predicted dehydrogenase
1207	Tu3298_2129	2040.35	1.51202	0.376231	6.12687e-06	2.21988e-05	K09773	1215	CDS	COG1806	2133009	2133827	-	[S] Uncharacterized protein conserved in bacteria
1208	Tu3298_213	39203.8	-1.10115	0.341575	0.000367533	0.000943511	K02950	176	CDS	COG0048	225597	226010	+	[J] Ribosomal protein S12
1209	Tu3298_2130	2050.96	2.20205	0.361864	2.94381e-11	2.30043e-10	K01006	1215	CDS	COG0574	2133829	2136456	-	[G] Phosphoenolpyruvate synthase/pyruvate phosphate dikinase
1210	Tu3298_2131	11697.5	-0.131057	0.148423	0.368366	0.444833	K01895	1216	CDS	COG0318	2136803	2138398	-	[IQ] Acyl-CoA synthetases (AMP-forming)/AMP-acid ligases II
1211	Tu3298_2132	11401.2	-0.995841	0.202638	3.30193e-07	1.46523e-06	K21481	1217	CDS	COG2329	2138738	2139184	-	[R] Uncharacterized enzyme involved in biosynthesis of
1212	Tu3298_2133	5016.8	-1.37745	0.220369	5.68433e-11	4.33299e-10		1217	CDS	NA	2139212	2139430	-	NA
1213	Tu3298_2134	1299.15	0.618911	0.24716	0.00838084	0.0161696		1218	CDS	COG1473	2139877	2141052	-	[R] Metal-dependent amidase/aminoacylase/carboxypeptidase
1214	Tu3298_2135	24360.3	6.31361	0.322179	9.20543e-87	2.28755e-83	K00108	1219	CDS	COG2303	2141372	2143090	-	[E] Choline dehydrogenase and related flavoproteins
1215	Tu3298_2136	7431.98	6.42613	0.350035	1.65253e-76	2.05327e-73	K00130	1219	CDS	COG1012	2143250	2144740	-	[C] NAD-dependent aldehyde dehydrogenases
1216	Tu3298_2137	1693.09	2.0789	0.267246	2.13002e-16	3.11358e-15	K22109	1220	CDS	COG1510	2145221	2145784	+	[K] Predicted transcriptional regulators
1217	Tu3298_2138	30018.4	1.34676	0.301329	1.23993e-06	5.01011e-06	K03451	1221	CDS	COG1292	2145980	2147602	-	[M] Choline-glycine betaine transporter
1218	Tu3298_2139	7529.1	-0.045658	0.244696	0.844735	0.882745	K07791	1222	CDS	COG2704	2148024	2149322	-	[R] Anaerobic C4-dicarboxylate transporter
1219	Tu3298_214	60699.7	-0.479005	0.295401	0.0816743	0.122858	K02992	176	CDS	COG0049	226081	226551	+	[J] Ribosomal protein S7
1220	Tu3298_2140	4221.87	4.28544	0.426545	3.12505e-27	1.25254e-25	K04068	1223	CDS	COG0602	2149686	2150222	-	[O] Organic radical activating enzymes
1221	Tu3298_2141	5504.01	3.21622	0.36573	8.37604e-21	1.90958e-19	K21636	1223	CDS	COG1328	2150219	2152069	-	[F] Oxygen-sensitive ribonucleoside-triphosphate reductase
1222	Tu3298_2142	3188.02	-0.0330726	0.298348	0.905267	0.932763		1224	CDS	ROG3723	2152388	2152693	-	NA
1223	Tu3298_2143	5485.45	2.67001	0.323502	2.55379e-18	4.53298e-17	K00860	1225	CDS	COG0529	2153036	2153635	-	[P] Adenylylsulfate kinase and related kinases
1224	Tu3298_2144	8481.32	3.44171	0.360086	3.49715e-24	1.10005e-22	K00958	1225	CDS	COG2046	2153651	2154829	-	[P] ATP sulfurylase (sulfate adenylyltransferase)
1225	Tu3298_2145	4854.45	0.93705	0.300773	0.000757272	0.00182171	K07090	1225	CDS	COG0730	2154853	2155752	-	[R] Predicted permeases
1226	Tu3298_2146	1576.79	0.0246478	0.332064	0.935434	0.956213	K02304	1225	CDS	COG1648	2155773	2156384	-	[H] Siroheme synthase (precorrin-2 oxidase/ferrochelatase domain)
1227	Tu3298_2147	4636.96	1.32816	0.33191	1.05271e-05	3.6536e-05	K02303	1225	CDS	COG0007	2156472	2157251	-	[H] Uroporphyrinogen-III methylase
1228	Tu3298_2148	7654.93	1.45016	0.317396	5.89778e-07	2.54003e-06	K00381	1225	CDS	COG0155	2157273	2158991	-	[P] Sulfite reductase, beta subunit (hemoprotein)
1229	Tu3298_2149	6367.24	1.19298	0.297568	1.43337e-05	4.84614e-05	K00380	1225	CDS	COG0369	2159011	2160855	-	[P] Sulfite reductase, alpha subunit (flavoprotein)
1230	Tu3298_215	319689	0.352406	0.318721	0.230287	0.297899	K02355	176	CDS	COG0480	226671	228752	+	[J] Translation elongation factors (GTPases)
1231	Tu3298_2150	2747.78	0.421036	0.331562	0.165393	0.225453	K00390	1225	CDS	COG0175	2161153	2161884	-	[EH] 3'-phosphoadenosine 5'-phosphosulfate sulfotransferase (PAPS reductase)/FAD synthetase
1232	Tu3298_2151	1972.52	0.699383	0.176075	4.45142e-05	0.000135894	K00432	1226	CDS	COG0386	2162197	2162673	-	[O] Glutathione peroxidase
1233	Tu3298_2152	6832.58	1.61084	0.218234	1.11639e-14	1.34021e-13	K00383	1226	CDS	COG1249	2162686	2164029	-	[C] Pyruvate/2-oxoglutarate dehydrogenase complex, dihydrolipoamide dehydrogenase (E3)
1234	Tu3298_2153	685.182	0.886127	0.260862	0.000312005	0.00081357	K23775	1226	CDS	COG1846	2164046	2164486	-	[K] Transcriptional regulators
1235	Tu3298_2154	5572.94	0.203303	0.178186	0.241398	0.309692		1227	CDS	ROG5354	2164705	2165454	-	NA
1236	Tu3298_2155	1904.55	0.0118846	0.157184	0.938474	0.958138	K24131	1227	CDS	COG2339	2165460	2166785	-	[S] Predicted membrane protein
1237	Tu3298_2156	2535.34	-0.362159	0.138305	0.00776632	0.0150894		1228	CDS	ROG2998	2166930	2168039	-	NA
1238	Tu3298_2157	1515.74	0.11285	0.19559	0.551562	0.623865		1228	CDS	ROG2998	2168036	2169220	-	NA
1239	Tu3298_2158	2828.3	0.578233	0.185462	0.00131977	0.0030395	K03307	1229	CDS	COG4146	2169350	2170942	-	[R] Predicted symporter
1240	Tu3298_2159	58810.4	-0.339359	0.235943	0.132192	0.186329		1230	CDS	ROG3380	2171464	2172054	-	NA
1241	Tu3298_216	541205	-0.106914	0.248361	0.650927	0.714783	K02358	176	CDS	COG0050	228971	230155	+	[J] GTPases - translation elongation factors
1242	Tu3298_2160	1502.89	0.146428	0.216643	0.482484	0.559222		1231	CDS	NA	2172158	2172883	-	NA
1243	Tu3298_2161	1393.76	0.224727	0.163204	0.159101	0.218435	K02004	1232	CDS	COG4720	2173084	2174280	-	[S] Predicted membrane protein
1244	Tu3298_2162	1197.22	-0.118982	0.12671	0.341106	0.417356	K02003	1232	CDS	COG1136	2174282	2175031	-	[V] ABC-type antimicrobial peptide transport system, ATPase
1245	Tu3298_2163	3431.37	0.000714912	0.184644	0.996823	0.998027	K19081	1233	CDS	COG3290	2175142	2176038	-	[T] Signal transduction histidine kinase regulating citrate/malate
1246	Tu3298_2164	5696.94	0.788974	0.181224	7.32029e-06	2.62495e-05	K19082	1233	CDS	COG0745	2176044	2176709	-	[TK] Response regulators consisting of a CheY-like
1247	Tu3298_2165	349.787	-1.16514	0.308826	4.0622e-05	0.000125554		1233	CDS	ROG2044	2176740	2176919	-	NA
1248	Tu3298_2166	824.888	0.186053	0.2206	0.380158	0.457257	K01077	1234	CDS	COG1785	2177217	2178686	+	[P] Alkaline phosphatase
1249	Tu3298_2167	1699.49	0.107923	0.153309	0.472767	0.55027		1235	CDS	COG0702	2178809	2180353	-	[MG] Predicted nucleoside-diphosphate-sugar epimerases
1250	Tu3298_2168	1345.8	-0.285285	0.160582	0.0694227	0.106557	K09809	1236	CDS	COG1887	2180544	2182877	-	[M] Putative glycosyl/glycerophosphate transferases involved in teichoic
1251	Tu3298_2169	6494.07	-2.93688	0.303872	4.89247e-24	1.50096e-22		1237	CDS	NA	2183075	2183215	-	NA
1252	Tu3298_217	5494.95	-0.672331	0.164543	2.84585e-05	9.1487e-05		177	CDS	COG1473	230602	231771	-	[R] Metal-dependent amidase/aminoacylase/carboxypeptidase
1253	Tu3298_2170	5111.44	0.525401	0.171221	0.00164906	0.00372877		1238	CDS	COG4195	2183582	2184919	-	[R] Phage-related replication protein
1254	Tu3298_2171	237.042	-1.25462	0.295931	4.50664e-06	1.67399e-05		1239	CDS	NA	2185916	2186143	-	NA
1255	Tu3298_2172	55.3597	0.325636	0.41168	0.365905	0.442469		1239	CDS	NA	2186154	2186351	-	NA
1256	Tu3298_2173	134.768	0.515552	0.291651	0.0580679	0.0906399		1240	CDS	NA	2186474	2187130	-	NA
1257	Tu3298_2174	338.926	0.882072	0.270502	0.000511025	0.0012699		1241	CDS	NA	2187292	2187759	-	NA
1258	Tu3298_2175	787.471	0.0105705	0.278605	0.967795	0.975454		1242	CDS	NA	2188127	2188657	-	NA
1259	Tu3298_2176	471.827	0.917993	0.226831	2.25124e-05	7.36213e-05		1242	CDS	ROG6481	2188679	2189068	-	NA
1260	Tu3298_2177	209.762	0.252437	0.237516	0.265779	0.336283		1242	CDS	NA	2189025	2189174	-	NA
1261	Tu3298_2178	64.9243	1.28163	0.429597	0.000536096	0.00132689		1243	CDS	NA	2189269	2189760	-	NA
1262	Tu3298_2179	6.75385	-0.448236	0.701101	0.353097	0.430754		1243	CDS	COG5444	2189772	2189933	-	[S] Uncharacterized conserved protein
1263	Tu3298_218	1149.62	-0.539291	0.239093	0.0179809	0.0318025		178	CDS	COG3981	232344	232853	+	[R] Predicted acetyltransferase
1264	Tu3298_2180	2346.39	-0.343386	0.279067	0.189995	0.254111		1244	CDS	NA	2190283	2190777	-	NA
1265	Tu3298_2181	27.8123	-0.208245	0.431209	0.57621	0.644701		1244	CDS	COG5444	2190788	2190946	-	[S] Uncharacterized conserved protein
1266	Tu3298_2182	280.926	-1.05766	0.261212	1.6652e-05	5.57398e-05		1245	CDS	NA	2191301	2191795	-	NA
1267	Tu3298_2183	151.735	0.460237	0.225834	0.0334734	0.0556028		1245	CDS	COG5444	2191807	2192259	-	[S] Uncharacterized conserved protein
1268	Tu3298_2184	139.04	0.0981896	0.250779	0.680392	0.741242	K07491	1246	CDS	COG1943	2192459	2192950	-	[L] Transposase and inactivated derivatives
1269	Tu3298_2185	5112.76	-0.716434	0.233586	0.00130625	0.00301957		1247	CDS	ROG0718	2193166	2193612	-	NA
1270	Tu3298_2186	5421.82	0.936534	0.22498	1.31681e-05	4.47644e-05	K04103	1248	CDS	COG3961	2193783	2195432	+	[GHR] Pyruvate decarboxylase and related thiamine pyrophosphate-requiring
1271	Tu3298_2187	28.8811	0.331951	0.620926	0.471295	0.548814		1249	CDS	NA	2195625	2195750	-	NA
1272	Tu3298_2188	3765.04	1.22221	0.165649	3.33608e-14	3.76825e-13		1249	CDS	COG2843	2195779	2196945	-	[M] Putative enzyme of poly-gamma-glutamate biosynthesis (capsule
1273	Tu3298_2189	1390.09	0.453194	0.194491	0.0161421	0.0288999	K03930	1250	CDS	COG0627	2197199	2197957	-	[R] Predicted esterase
1274	Tu3298_219	1621.72	-0.690378	0.19328	0.000223692	0.000598357	K01750	179	CDS	COG2423	233105	234055	+	[E] Predicted ornithine cyclodeaminase, mu-crystallin homolog
1275	Tu3298_2190	1900.65	1.009	0.213855	8.58291e-07	3.58463e-06		1251	CDS	COG0664	2198248	2198934	-	[T] cAMP-binding proteins - catabolite gene activator
1276	Tu3298_2191	3809.26	3.2105	0.195422	6.20353e-63	2.5693e-60	K03758	1252	CDS	COG0531	2199180	2200583	-	[E] Amino acid transporters
1277	Tu3298_2192	331.797	2.90634	0.370144	4.66317e-17	7.38088e-16		1253	CDS	NA	2200675	2200815	+	NA
1278	Tu3298_2193	2574.4	3.78759	0.336169	1.59436e-32	1.16529e-30	K00611	1254	CDS	COG0078	2200848	2201855	-	[E] Ornithine carbamoyltransferase
1279	Tu3298_2194	4282.5	3.85001	0.348002	1.32429e-31	8.66019e-30	K01478	1254	CDS	COG2235	2201960	2203195	-	[E] Arginine deiminase
1280	Tu3298_2195	1256.69	0.534325	0.248782	0.0237384	0.0409084	K03402	1254	CDS	COG1438	2203534	2203995	-	[K] Arginine repressor
1281	Tu3298_2196	10279.3	-0.109912	0.375384	0.743481	0.796357		1255	CDS	COG3227	2204511	2206034	-	[E] Zinc metalloprotease (elastase)
1282	Tu3298_2197	1208.28	0.168485	0.178958	0.33362	0.409608	K01439	1256	CDS	COG0624	2206521	2207759	-	[E] Acetylornithine deacetylase/Succinyl-diaminopimelate desuccinylase and related deacylases
1283	Tu3298_2198	4759.06	-0.856555	0.247732	0.000263688	0.00069709		1257	CDS	ROG3723	2208095	2208598	+	NA
1284	Tu3298_2199	164.057	0.0444986	0.265598	0.859263	0.895679		1258	CDS	NA	2208803	2209153	+	NA
1285	Tu3298_22	277.957	-0.650542	0.29105	0.0164742	0.0293887		67	CDS	COG2378	23052	23219	+	[K] Predicted transcriptional regulator
1286	Tu3298_220	511.71	0.854931	0.339492	0.0055603	0.0111977		180	CDS	NA	234143	234352	-	NA
1287	Tu3298_2200	387.17	0.556337	0.239429	0.0147712	0.0269306		1258	CDS	NA	2209158	2209829	+	NA
1288	Tu3298_2201	364.662	0.241127	0.203668	0.220533	0.28801		1259	CDS	COG3417	2209933	2210187	+	[R] Collagen-binding surface adhesin SpaP (antigen I/II
1289	Tu3298_2202	1107	0.890198	0.178679	2.88192e-07	1.28805e-06		1260	CDS	ROG3390	2210315	2210959	+	NA
1290	Tu3298_2203	58572.2	5.67791	0.493575	8.44761e-33	6.3613e-31	K03366	1261	CDS	COG1028	2211419	2212198	-	[IQR] Dehydrogenases with different specificities (related to
1291	Tu3298_2204	12126.5	-0.367134	0.36373	0.262087	0.332459		1262	CDS	ROG5956	2212498	2212632	+	NA
1292	Tu3298_2205	1476.93	-0.775087	0.243044	0.000789729	0.00189611	K02538	1263	CDS	COG3711	2212951	2214822	+	[K] Transcriptional antiterminator
1293	Tu3298_2206	9046.65	0.530249	0.352362	0.0962809	0.141015	K02768	1263	CDS	COG1299	2214907	2216847	+	[G] Phosphotransferase system, fructose-specific IIC component
1294	Tu3298_2207	2987.13	0.33696	0.328325	0.263234	0.333743	K01809	1263	CDS	COG1482	2216863	2217813	+	[G] Phosphomannose isomerase
1295	Tu3298_2208	25738.7	-0.620766	0.123102	3.18023e-07	1.41375e-06	K01421	1264	CDS	COG1511	2218124	2220982	-	[S] Predicted membrane protein
1296	Tu3298_2209	5740.99	-0.52129	0.219495	0.0133923	0.0246883		1265	CDS	COG1705	2221271	2223145	+	[NU] Muramidase (flagellum-specific)
1297	Tu3298_221	206.792	-0.205265	0.23056	0.352522	0.430264		181	CDS	COG0451	234611	235567	+	[MG] Nucleoside-diphosphate-sugar epimerases
1298	Tu3298_2210	14878.9	0.48032	0.146816	0.000857717	0.00204355		1266	CDS	NA	2223526	2225556	-	NA
1299	Tu3298_2211	2520.98	-1.77682	0.248169	3.92973e-14	4.39882e-13	K04063	1267	CDS	COG1764	2225805	2226233	+	[O] Predicted redox protein, regulator of disulfide
1300	Tu3298_2212	2235.03	-1.1846	0.256594	9.32961e-07	3.84479e-06		1268	CDS	ROG4481	2226547	2226723	+	NA
1301	Tu3298_2213	266.287	-0.876352	0.325203	0.00321818	0.00690602		1269	CDS	NA	2226922	2227077	-	NA
1302	Tu3298_2214	4363.47	0.194991	0.189977	0.290285	0.363588		1270	CDS	COG1853	2227473	2228162	-	[R] Conserved protein/domain typically associated with flavoprotein
1303	Tu3298_2215	1646.94	-0.181789	0.195419	0.337048	0.41292	K08224	1271	CDS	COG1277	2228324	2229496	-	[R] ABC-type transport system involved in multi-copper
1304	Tu3298_2216	57534.6	-4.09865	0.249989	5.57003e-64	2.7683e-61		1272	CDS	ROG2276	2229837	2230193	+	NA
1305	Tu3298_2217	1053.95	-0.0732869	0.236205	0.745471	0.798145	K07304	1273	CDS	COG0225	2230342	2230821	-	[O] Peptide methionine sulfoxide reductase
1306	Tu3298_2218	1268.64	0.268752	0.238828	0.238447	0.306378		1274	CDS	ROG2199	2230991	2231338	-	NA
1307	Tu3298_2219	1631.45	1.01551	0.155027	2.01335e-11	1.59846e-10		1275	CDS	COG1442	2231444	2232784	-	[M] Lipopolysaccharide biosynthesis proteins, LPS:glycosyltransferases
1308	Tu3298_222	17122.4	0.122687	0.221111	0.563653	0.633905	K00826	182	CDS	COG0115	236023	237099	+	[EH] Branched-chain amino acid aminotransferase/4-amino-4-deoxychorismate lyase
1309	Tu3298_2220	2232.83	1.27993	0.182668	4.36212e-13	4.33595e-12	K00712	1275	CDS	COG0438	2232777	2234285	-	[M] Glycosyltransferase
1310	Tu3298_2221	2089.62	1.41328	0.256997	4.91416e-09	2.82025e-08	K03070	1275	CDS	COG0653	2234303	2236693	-	[U] Preprotein translocase subunit SecA (ATPase, RNA
1311	Tu3298_2222	356.723	0.888113	0.334898	0.0035694	0.00761369	K12270	1275	CDS	ROG6265	2236686	2237258	-	NA
1312	Tu3298_2223	2348.33	1.61347	0.212787	2.37958e-15	3.16217e-14	K12269	1275	CDS	ROG4224	2237245	2238804	-	NA
1313	Tu3298_2224	1225.7	1.41966	0.218585	1.02164e-11	8.37878e-11	K12268	1275	CDS	ROG4614	2238794	2240350	-	NA
1314	Tu3298_2225	690.104	0.968842	0.231446	1.11373e-05	3.83858e-05	K03076	1275	CDS	COG0201	2240368	2241348	-	[U] Preprotein translocase subunit SecY
1315	Tu3298_2226	6654.05	0.974273	0.237184	1.55017e-05	5.19862e-05		1276	CDS	NA	2241710	2242105	-	NA
1316	Tu3298_2227	6545.32	1.46663	0.25328	7.74979e-10	4.9507e-09		1277	CDS	ROG2673	2242083	2242448	+	NA
1317	Tu3298_2228	1143.46	1.19335	0.393708	0.000567603	0.00140069		1278	CDS	NA	2242522	2242764	+	NA
1318	Tu3298_2229	4885.92	1.924	0.358864	3.23701e-09	1.88826e-08		1278	CDS	ROG8056	2242771	2243448	+	NA
1319	Tu3298_223	206.974	0.575682	0.255242	0.0172424	0.0306491	K21030	183	CDS	COG1211	237370	238086	+	[I] 4-diphosphocytidyl-2-methyl-D-erithritol synthase
1320	Tu3298_2238	25931.7	-0.0123283	0.130517	0.923651	0.9475	K04567	1280	CDS	COG1190	2244945	2246432	-	[J] Lysyl-tRNA synthetase (class II)
1321	Tu3298_2239	1195.98	-2.65309e-05	0.193242	0.999887	0.999887	K00950	1281	CDS	COG0801	2246779	2247258	-	[H] 7,8-dihydro-6-hydroxymethylpterin-pyrophosphokinase
1322	Tu3298_224	294.855	0.573922	0.22586	0.00797915	0.0154787	K05352	183	CDS	COG1063	238079	239110	+	[ER] Threonine dehydrogenase and related Zn-dependent dehydrogenases
1323	Tu3298_2240	669.85	0.501979	0.188676	0.00609947	0.0121452	K01633	1281	CDS	COG1539	2247259	2247624	-	[H] Dihydroneopterin aldolase
1324	Tu3298_2241	1184.28	1.6959	0.2066	1.25676e-17	2.09601e-16	K00796	1281	CDS	COG0294	2247602	2248405	-	[H] Dihydropteroate synthase and related enzymes
1325	Tu3298_2242	21291.9	0.990415	0.231367	6.99009e-06	2.5138e-05	K01738	1282	CDS	COG0031	2248701	2249633	-	[E] Cysteine synthase
1326	Tu3298_2243	8773.9	0.0107402	0.207388	0.957221	0.969277	K04083	1283	CDS	COG1281	2249970	2250851	-	[O] Disulfide bond chaperones of the HSP33
1327	Tu3298_2244	191051	-1.06797	0.19348	1.06774e-08	5.87023e-08	K03798	1284	CDS	COG0465	2251106	2253223	-	[O] ATP-dependent Zn proteases
1328	Tu3298_2245	3411.12	-0.853407	0.149807	5.97269e-09	3.36556e-08	K00760	1285	CDS	COG0634	2253498	2254037	-	[F] Hypoxanthine-guanine phosphoribosyltransferase
1329	Tu3298_2246	3803.24	-0.644711	0.145233	6.0754e-06	2.21045e-05	K04075	1285	CDS	COG0037	2254037	2255335	-	[D] Predicted ATPase of the PP-loop superfamily
1330	Tu3298_2247	60300	-0.411501	0.200322	0.033638	0.0558013	K07571	1286	CDS	COG1098	2255607	2256008	-	[J] Predicted RNA binding protein (contains ribosomal
1331	Tu3298_2248	9328.44	0.211961	0.162045	0.181162	0.243477	K13052	1286	CDS	COG2919	2256102	2256503	-	[D] Septum formation initiator
1332	Tu3298_2249	2838.21	-0.0727088	0.107359	0.493946	0.571441		1286	CDS	COG1188	2256527	2256790	-	[J] Ribosome-associated heat shock protein implicated in
1333	Tu3298_225	375.514	0.137264	0.208073	0.494286	0.571568	K18704	183	CDS	COG1887	239127	240821	+	[M] Putative glycosyl/glycerophosphate transferases involved in teichoic
1334	Tu3298_2250	5641.69	-0.224926	0.123729	0.0654767	0.101188	K02499	1286	CDS	COG3956	2256787	2257977	-	[R] Protein containing tetrapyrrole methyltransferase domain and
1335	Tu3298_2251	4249.54	-0.629486	0.182217	0.000376542	0.000963654		1286	CDS	COG2244	2257974	2259515	-	[R] Membrane protein involved in the export
1336	Tu3298_2252	6619.54	-0.0399014	0.157642	0.796075	0.842524	K03723	1286	CDS	COG1197	2259505	2263005	-	[LK] Transcription-repair coupling factor (superfamily II helicase)
1337	Tu3298_2253	3144.96	-0.700472	0.205919	0.000416109	0.00105191	K01056	1286	CDS	COG0193	2263011	2263583	-	[J] Peptidyl-tRNA hydrolase
1338	Tu3298_2254	102665	-2.7518	0.245241	5.26086e-31	3.18859e-29	K02897	1286	CDS	COG1825	2263836	2264495	-	[J] Ribosomal protein L25 (general stress protein
1339	Tu3298_2255	22015	0.722073	0.173552	1.92165e-05	6.36707e-05	K00948	1286	CDS	COG0462	2264665	2265630	-	[FE] Phosphoribosylpyrophosphate synthetase
1340	Tu3298_2256	7054.53	0.159068	0.151764	0.28523	0.357797	K04042	1286	CDS	COG1207	2265774	2267129	-	[M] N-acetylglucosamine-1-phosphate uridyltransferase (contains nucleotidyltransferase and I-patch
1341	Tu3298_2257	39330.2	-0.0983083	0.266482	0.696103	0.755049	K06412	1287	CDS	COG2088	2267739	2268047	-	[M] Uncharacterized protein, involved in the regulation
1342	Tu3298_2258	31746.8	-0.34233	0.209065	0.0895396	0.13276	K09022	1287	CDS	COG0251	2268107	2268487	-	[J] Putative translation initiation inhibitor, yjgF family
1343	Tu3298_2259	25657	0.338806	0.161288	0.031757	0.0531257	K09685	1287	CDS	COG0461	2268510	2269334	-	[F] Orotate phosphoribosyltransferase
1344	Tu3298_226	1508.25	-0.338108	0.153184	0.0243384	0.0418552	K01091	184	CDS	COG0546	241191	241886	+	[R] Predicted phosphatases
1345	Tu3298_2260	4910.98	1.38056	0.196107	2.5989e-13	2.71356e-12	K00919	1287	CDS	COG1947	2269349	2270197	-	[I] 4-diphosphocytidyl-2C-methyl-D-erythritol 2-phosphate synthase
1346	Tu3298_2261	829460	2.18915	0.255823	2.99295e-19	5.63445e-18		1288	CDS	COG4466	2270590	2270853	-	[S] Uncharacterized protein conserved in bacteria
1347	Tu3298_2262	2806.97	-0.279252	0.12446	0.022971	0.0398345	K02528	1289	CDS	COG0030	2270953	2271843	-	[J] Dimethyladenosine transferase (rRNA methylation)
1348	Tu3298_2263	1670.11	0.405924	0.143009	0.00386466	0.00811487	K05985	1289	CDS	COG1658	2271844	2272389	-	[L] Small primase-like proteins (Toprim domain)
1349	Tu3298_2264	4992.47	-0.0443823	0.222296	0.835351	0.875031	K03424	1290	CDS	COG0084	2272596	2273366	-	[L] Mg-dependent DNase
1350	Tu3298_2265	15915.3	0.727297	0.178267	2.70657e-05	8.74619e-05	K01874	1290	CDS	COG0143	2273394	2275364	-	[J] Methionyl-tRNA synthetase
1351	Tu3298_2266	1332.07	0.693996	0.161086	1.03693e-05	3.60892e-05	K07056	1290	CDS	COG0313	2275575	2276414	-	[R] Predicted methyltransferases
1352	Tu3298_2267	620.478	0.304266	0.212984	0.138058	0.193172	K07461	1290	CDS	COG2827	2276416	2276664	-	[L] Predicted endonuclease containing a URI domain
1353	Tu3298_2268	572.519	1.7155	0.173268	2.11189e-24	6.81565e-23		1290	CDS	COG4123	2276657	2277382	-	[R] Predicted O-methyltransferase
1354	Tu3298_2269	6598.97	-0.0050824	0.140549	0.970669	0.977751		1290	CDS	COG4467	2277478	2277825	-	[S] Uncharacterized protein conserved in bacteria
1355	Tu3298_227	1486.84	0.604667	0.203249	0.00205396	0.00453294		185	CDS	COG2141	241975	243279	-	[C] Coenzyme F420-dependent N5,N10-methylene tetrahydromethanopterin reductase and
1356	Tu3298_2270	12242.2	1.22558	0.163918	1.5676e-14	1.83749e-13		1290	CDS	COG1774	2277842	2278645	-	[S] Uncharacterized homolog of PSP1
1357	Tu3298_2271	7220.96	0.0372368	0.143338	0.791531	0.839861	K02341	1290	CDS	COG2812	2278647	2279573	-	[L] DNA polymerase III, gamma/tau subunits
1358	Tu3298_2272	10309.7	-0.0457547	0.159079	0.768934	0.819734		1291	CDS	COG3870	2279879	2280208	-	[S] Uncharacterized protein conserved in bacteria
1359	Tu3298_2273	3212.48	-0.269486	0.164729	0.0941903	0.138417	K00943	1291	CDS	COG0125	2280242	2280853	-	[F] Thymidylate kinase
1360	Tu3298_2274	1383.76	0.376708	0.188474	0.0394771	0.0643704		1291	CDS	COG1982	2280857	2282194	-	[E] Arginine/lysine/ornithine decarboxylases
1361	Tu3298_2275	429.127	0.743461	0.28071	0.00464055	0.00955407	K00657	1291	CDS	COG1670	2282223	2282750	-	[J] Acetyltransferases, including N-acetylases of ribosomal proteins
1362	Tu3298_2276	31801.5	-0.958995	0.197641	4.89022e-07	2.12823e-06	K06187	1292	CDS	COG0353	2284034	2284630	-	[L] Recombinational DNA repair protein (RecF pathway)
1363	Tu3298_2277	22470.7	-0.954644	0.204778	1.26657e-06	5.10118e-06	K09747	1292	CDS	COG0718	2284637	2284954	-	[S] Uncharacterized protein conserved in bacteria
1364	Tu3298_2278	7684.91	0.345107	0.0993375	0.000457204	0.00114647	K02343	1292	CDS	COG2812	2285043	2286749	-	[L] DNA polymerase III, gamma/tau subunits
1365	Tu3298_2279	682.237	0.213854	0.249728	0.367724	0.444452		1293	CDS	COG3153	2286816	2287346	-	[R] Predicted acetyltransferase
1366	Tu3298_228	600.064	0.756877	0.155511	6.51498e-07	2.78174e-06	K00059	185	CDS	COG1028	243341	244093	-	[IQR] Dehydrogenases with different specificities (related to
1367	Tu3298_2281	5015.48	2.66062	0.389218	1.25927e-13	1.34883e-12	K00266	1295	CDS	COG0493	2288666	2290129	-	[ER] NADPH-dependent glutamate synthase beta chain and
1368	Tu3298_2282	10368	1.76645	0.292658	8.22251e-11	6.04525e-10	K00265	1295	CDS	COG0069	2290147	2294643	-	[E] Glutamate synthase domain 2
1369	Tu3298_2283	1154.21	-0.369278	0.198468	0.0545044	0.0856153	K09681	1296	CDS	COG0583	2294835	2295716	+	[K] Transcriptional regulator
1370	Tu3298_2284	3230.11	-0.831127	0.134942	3.71208e-10	2.49973e-09		1297	CDS	COG5438	2295964	2296965	+	[S] Predicted multitransmembrane protein
1371	Tu3298_2285	5586.54	-0.746427	0.145653	1.74087e-07	8.04102e-07		1297	CDS	COG5438	2296962	2297747	+	[S] Predicted multitransmembrane protein
1372	Tu3298_2286	1667.7	0.72569	0.192563	9.8668e-05	0.000286772	K03574	1298	CDS	COG0494	2298260	2298646	-	[LR] NTP pyrophosphohydrolases including oxidative damage repair
1373	Tu3298_2287	2457	-1.32711	0.312915	3.71613e-06	1.39495e-05		1299	CDS	NA	2298834	2299112	+	NA
1374	Tu3298_2288	4938.24	-0.071967	0.1963	0.705125	0.763501	K00712	1300	CDS	COG0438	2299486	2300991	+	[M] Glycosyltransferase
1375	Tu3298_2289	24684.3	0.762515	0.225569	0.000409791	0.001037	K22409	1301	CDS	COG1388	2301119	2302093	-	[M] FOG: LysM repeat
1376	Tu3298_229	14565.7	-0.418854	0.230678	0.0577618	0.0902756	K15519	186	CDS	COG1428	244448	245110	-	[F] Deoxynucleoside kinases
1377	Tu3298_2290	12858.4	-1.6087	0.190463	2.07917e-18	3.82721e-17	K02073	1302	CDS	COG1464	2302618	2303463	-	[P] ABC-type metal ion transport system, periplasmic
1378	Tu3298_2291	3566.85	-0.594635	0.285299	0.0257832	0.0438845	K02072	1302	CDS	COG2011	2303507	2304166	-	[P] ABC-type metal ion transport system, permease
1379	Tu3298_2292	3808.87	-0.288186	0.297474	0.298256	0.371877	K02071	1302	CDS	COG1135	2304169	2305194	-	[P] ABC-type metal ion transport system, ATPase
1380	Tu3298_2293	1862.93	0.334592	0.325885	0.263635	0.333943	K17217	1303	CDS	COG0626	2305442	2306587	-	[E] Cystathionine beta-lyases/cystathionine gamma-synthases
1381	Tu3298_2294	573.73	0.672233	0.390106	0.0514511	0.0810754	K17216	1303	CDS	COG0031	2306580	2307488	-	[E] Cysteine synthase
1382	Tu3298_2295	7061.21	0.512688	0.259352	0.0366254	0.0603142		1304	CDS	NA	2307797	2308336	+	NA
1383	Tu3298_2296	7955.74	-0.92474	0.173394	4.13415e-08	2.07543e-07	K03308	1305	CDS	COG0733	2308513	2309841	-	[R] Na+-dependent transporters of the SNF family
1384	Tu3298_2297	753.943	0.195551	0.155125	0.198306	0.263524		1306	CDS	NA	2309986	2310228	-	NA
1385	Tu3298_2298	1240.33	0.544898	0.1898	0.00306844	0.00661899	K03928	1306	CDS	COG1647	2310243	2310971	-	[R] Esterase/lipase
1386	Tu3298_2299	975.314	-0.293626	0.173462	0.082562	0.124118	K19302	1307	CDS	COG0671	2311078	2311749	-	[I] Membrane-associated phospholipid phosphatase
1387	Tu3298_23	900.609	-0.44163	0.327902	0.141918	0.197352		68	CDS	ROG3531	23329	23727	-	NA
1388	Tu3298_230	3263.39	-0.411706	0.229147	0.06059	0.0943988	K15518	186	CDS	COG1428	245103	245720	-	[F] Deoxynucleoside kinases
1389	Tu3298_2300	548.598	1.62639	0.266792	7.81687e-11	5.78122e-10		1308	CDS	COG5557	2312001	2312249	+	[C] Polysulphide reductase
1390	Tu3298_2301	4950	-0.853948	0.26701	0.000669046	0.00162679		1309	CDS	COG5609	2312291	2312659	-	[S] Uncharacterized conserved protein
1391	Tu3298_2302	9914.18	-1.01278	0.479667	0.0114871	0.0214306	K09822	1309	CDS	COG3002	2312772	2315339	-	[S] Uncharacterized protein conserved in bacteria
1392	Tu3298_2303	4463.48	-2.12613	0.519774	1.23256e-06	4.98845e-06	K05577	1309	CDS	COG1009	2315358	2316854	-	[CP] NADH:ubiquinone oxidoreductase subunit 5 (chain L)/Multisubunit
1393	Tu3298_2304	6830.72	-1.70717	0.331794	1.65536e-08	8.77091e-08		1310	CDS	NA	2317999	2318187	+	NA
1394	Tu3298_2305	1061.5	0.0737222	0.232299	0.740221	0.79521		1311	CDS	COG0523	2318427	2319629	-	[R] Putative GTPases (G3E family)
1395	Tu3298_2306	20332.5	-1.20591	0.266421	1.36223e-06	5.45992e-06	K04750	1312	CDS	COG2764	2319800	2320183	-	[S] Uncharacterized protein conserved in bacteria
1396	Tu3298_2307	11718.9	-1.52032	0.258197	3.72193e-10	2.49973e-09		1313	CDS	COG1299	2320680	2321711	-	[G] Phosphotransferase system, fructose-specific IIC component
1397	Tu3298_2308	18.5436	-1.55843	0.814688	0.00485835	0.00996122		1314	CDS	NA	2321888	2322004	+	NA
1398	Tu3298_2309	152.231	-0.82156	0.315165	0.00459736	0.00948086		1315	CDS	COG2249	2322017	2322568	-	[R] Putative NADPH-quinone reductase (modulator of drug
1399	Tu3298_231	810.799	0.931493	0.22051	1.0142e-05	3.53973e-05	K11991	187	CDS	COG0590	245808	246278	+	[FJ] Cytosine/adenosine deaminases
1400	Tu3298_2310	1177.32	0.311291	0.233432	0.16319	0.223063		1316	CDS	COG0583	2322688	2323548	+	[K] Transcriptional regulator
1401	Tu3298_2311	355.382	1.21978	0.445631	0.00134137	0.00308639		1317	CDS	NA	2324219	2324335	+	NA
1402	Tu3298_2312	6799.94	1.2342	0.261479	4.96951e-07	2.15896e-06		1318	CDS	COG4851	2324535	2324936	+	[R] Protein involved in sex pheromone biosynthesis
1403	Tu3298_2313	8382.13	0.200631	0.216085	0.334709	0.410539		1318	CDS	COG4851	2324949	2325503	+	[R] Protein involved in sex pheromone biosynthesis
1404	Tu3298_2314	2287.61	0.747448	0.19833	9.54681e-05	0.000278776		1318	CDS	NA	2325560	2325724	+	NA
1405	Tu3298_2315	2157.9	0.953451	0.208002	1.84951e-06	7.29529e-06		1319	CDS	NA	2325964	2326116	+	NA
1406	Tu3298_2316	2498.97	1.1475	0.239506	4.34177e-07	1.90288e-06		1319	CDS	COG0168	2326135	2326323	+	[P] Trk-type K+ transport systems, membrane components
1407	Tu3298_2317	50181.5	0.428291	0.206261	0.0314224	0.0526886	K01951	1320	CDS	COG0519	2326472	2328013	-	[F] GMP synthase, PP-ATPase domain/subunit
1408	Tu3298_2318	49079.4	1.41819	0.258268	5.07652e-09	2.90003e-08	K00088	1320	CDS	COG0516	2328180	2329646	-	[F] IMP dehydrogenase/GMP reductase
1409	Tu3298_2319	14384	0.844987	0.249776	0.00035372	0.000913716	K16169	1320	CDS	COG2233	2329684	2330952	-	[F] Xanthine/uracil permeases
1410	Tu3298_232	2195.61	-0.452526	0.102148	7.75757e-06	2.77775e-05		188	CDS	COG0561	246459	247337	+	[R] Predicted hydrolases of the HAD superfamily
1411	Tu3298_2320	8804.12	0.679742	0.20862	0.000715743	0.00173018	K03816	1320	CDS	COG0503	2330952	2331530	-	[F] Adenine/guanine phosphoribosyltransferases and related PRPP-binding proteins
1412	Tu3298_2321	7709.19	-0.609748	0.225996	0.00483781	0.0099273		1321	CDS	NA	2332127	2332534	+	NA
1413	Tu3298_2322	3891.23	-0.793628	0.253436	0.000932665	0.00221152		1322	CDS	NA	2332662	2333327	+	NA
1414	Tu3298_2323	8080.79	-2.2364	0.265666	9.5034e-19	1.77564e-17		1323	CDS	ROG8056	2333453	2334355	+	NA
1415	Tu3298_2324	17609.3	-1.89511	0.214835	4.18869e-20	8.60239e-19	K06956	1324	CDS	COG1823	2334730	2336052	+	[R] Predicted Na+/dicarboxylate symporter
1416	Tu3298_2325	8619.35	0.626732	0.256915	0.00992235	0.0188222	K19285	1325	CDS	COG0778	2336174	2336929	-	[C] Nitroreductase
1417	Tu3298_2326	949.925	-1.11941	0.293897	3.91789e-05	0.000121245	K02509	1326	CDS	COG3971	2337068	2337847	+	[Q] 2-keto-4-pentenoate hydratase
1418	Tu3298_2327	43725.3	-0.227159	0.225055	0.292792	0.366358	K03386	1327	CDS	COG0450	2338292	2338861	+	[O] Peroxiredoxin
1419	Tu3298_2328	110178	-0.533799	0.271559	0.0366998	0.0603967	K03387	1327	CDS	COG3634	2338876	2340399	+	[O] Alkyl hydroperoxide reductase, large subunit
1420	Tu3298_2329	11043.8	-0.587489	0.246868	0.0122591	0.0227682		1328	CDS	ROG5229	2340647	2341270	+	NA
1421	Tu3298_233	9206.36	-0.759666	0.113161	1.08476e-11	8.86721e-11		188	CDS	COG0431	247342	247908	+	[R] Predicted flavoprotein
1422	Tu3298_2330	291.855	0.132012	0.206507	0.50797	0.584131		1330	CDS	NA	2341864	2341977	-	NA
1423	Tu3298_2331	579.531	-0.509267	0.188502	0.00535793	0.0108595		1329	CDS	ROG3256	2341490	2341867	+	NA
1424	Tu3298_2332	615.225	-1.16544	0.325846	8.74155e-05	0.00025743	K01834	1331	CDS	COG0406	2342175	2342765	-	[G] Fructose-2,6-bisphosphatase
1425	Tu3298_2333	308.496	-1.27435	0.325405	1.72744e-05	5.76973e-05		1331	CDS	COG1280	2342786	2343418	-	[E] Putative threonine efflux protein
1426	Tu3298_2334	12358	-0.830389	0.266137	0.00091019	0.00216442		1332	CDS	NA	2343677	2343811	-	NA
1427	Tu3298_2335	102769	-1.54459	0.266613	6.19239e-10	4.03887e-09		1333	CDS	COG2261	2343891	2344145	-	[S] Predicted membrane protein
1428	Tu3298_2336	648.529	-0.0337655	0.334101	0.912078	0.938367		1334	CDS	NA	2344367	2344627	+	NA
1429	Tu3298_2337	7566.87	-2.57566	0.350554	3.56576e-15	4.63923e-14	K02963	1335	CDS	COG0238	2345185	2345427	-	[J] Ribosomal protein S18
1430	Tu3298_2338	65622.9	-0.769584	0.254984	0.00141478	0.00324929	K03111	1335	CDS	COG0629	2345467	2345976	-	[L] Single-stranded DNA-binding protein
1431	Tu3298_2339	25082.1	-2.36768	0.326137	8.38824e-15	1.03192e-13	K02990	1335	CDS	COG0360	2345999	2346295	-	[J] Ribosomal protein S6
1432	Tu3298_234	61298.5	-1.11212	0.223468	1.84239e-07	8.46275e-07		189	CDS	ROG3766	248353	251583	+	NA
1433	Tu3298_2340	316.834	-0.213162	0.259664	0.386002	0.463388	K07273	1336	CDS	ROG7262	2346679	2347488	+	NA
1434	Tu3298_2341	314.742	0.658832	0.269812	0.00944094	0.0180052		1337	CDS	NA	2347563	2347754	+	NA
1435	Tu3298_2342	22345.3	-0.660352	0.131853	3.62105e-07	1.59828e-06	K06942	1338	CDS	COG0012	2347987	2349084	-	[J] Predicted GTPase, probable translation factor
1436	Tu3298_2343	1918.62	-1.07072	0.180598	9.50603e-10	5.96528e-09		1338	CDS	COG4481	2349096	2349299	-	[S] Uncharacterized protein conserved in bacteria
1437	Tu3298_2344	2651.68	-0.28843	0.202066	0.139819	0.195302	K22044	1338	CDS	COG0668	2349320	2350195	-	[M] Small-conductance mechanosensitive channel
1438	Tu3298_2345	635.675	-0.631962	0.193646	0.000748346	0.00180372	K03497	1339	CDS	COG1475	2350350	2351192	-	[K] Predicted transcriptional regulators
1439	Tu3298_2346	446.815	-0.504268	0.271248	0.0482532	0.077013	K01739	1340	CDS	COG0626	2351921	2353024	+	[E] Cystathionine beta-lyases/cystathionine gamma-synthases
1440	Tu3298_2347	526.497	0.245687	0.320589	0.405473	0.482336	K01760	1340	CDS	COG0626	2353021	2354196	+	[E] Cystathionine beta-lyases/cystathionine gamma-synthases
1441	Tu3298_2348	999.801	-0.260218	0.307455	0.361286	0.438805	K24042	1340	CDS	COG0646	2354150	2355988	+	[E] Methionine synthase I (cobalamin-dependent), methyltransferase domain
1442	Tu3298_2349	2215.52	-0.224639	0.30951	0.433305	0.51104	K00549	1340	CDS	COG0620	2355985	2358231	+	[E] Methionine synthase II (cobalamin-independent)
1443	Tu3298_235	903.179	0.283915	0.280438	0.280717	0.353027	K07491	190	CDS	COG1943	251982	252464	+	[L] Transposase and inactivated derivatives
1444	Tu3298_2350	1541.77	-0.121734	0.240493	0.595789	0.662728		1340	CDS	COG1878	2358253	2358996	+	[R] Predicted metal-dependent hydrolase
1445	Tu3298_2351	5960.37	-1.06496	0.221344	4.77142e-07	2.0875e-06	K00626	1341	CDS	COG0183	2359214	2360398	-	[I] Acetyl-CoA acetyltransferase
1446	Tu3298_2352	273.589	-2.00309	0.293977	3.11714e-13	3.22754e-12		1341	CDS	NA	2360414	2360527	-	NA
1447	Tu3298_2353	2457.11	-0.490559	0.378841	0.146466	0.202768		1342	CDS	NA	2361245	2361445	-	NA
1448	Tu3298_2354	56.5969	-0.876756	0.322971	0.00303161	0.00655663	K07729	1343	CDS	COG1476	2361731	2361934	+	[K] Predicted transcriptional regulators
1449	Tu3298_2355	868.019	-1.13819	0.296833	3.37881e-05	0.00010696		1343	CDS	COG2064	2361931	2362665	+	[NU] Flp pilus assembly protein TadC
1450	Tu3298_2356	3019.45	-0.461799	0.189083	0.0118241	0.0220097	K01990	1343	CDS	COG4555	2362693	2363535	+	[CP] ABC-type Na+ transport system, ATPase component
1451	Tu3298_2357	2828.1	-1.01659	0.185843	1.58964e-08	8.47003e-08		1343	CDS	ROG2095	2363535	2364173	+	NA
1452	Tu3298_2358	169.459	-1.05784	0.282548	5.85247e-05	0.00017607		1344	CDS	NA	2364318	2364548	+	NA
1453	Tu3298_2359	14563.3	-1.84676	0.378655	5.00525e-08	2.4976e-07		1345	CDS	ROG1924	2365024	2365488	+	NA
1454	Tu3298_236	6424.2	0.151175	0.166285	0.352182	0.43006	K00712	191	CDS	COG0438	252690	254192	-	[M] Glycosyltransferase
1455	Tu3298_2360	1656.26	-1.9506	0.343836	5.17874e-10	3.44095e-09	K03817	1346	CDS	COG1670	2365610	2366158	-	[J] Acetyltransferases, including N-acetylases of ribosomal proteins
1456	Tu3298_2361	819.191	-0.237817	0.209179	0.238568	0.306378	K00712	1347	CDS	COG0438	2366561	2368066	+	[M] Glycosyltransferase
1457	Tu3298_2362	827.402	-0.310335	0.205282	0.117484	0.168173		1348	CDS	ROG2496	2368142	2369776	-	NA
1458	Tu3298_2363	7830.29	-0.297402	0.305822	0.294514	0.368328		1349	CDS	ROG3766	2369860	2371308	-	NA
1459	Tu3298_2364	616.631	0.022544	0.296481	0.934994	0.956156		1349	CDS	ROG3766	2371317	2371679	-	NA
1460	Tu3298_2365	289.57	0.503925	0.322894	0.0894618	0.132724		1349	CDS	ROG3766	2371684	2371947	-	NA
1461	Tu3298_2366	78.2412	-1.36679	0.531805	0.00153485	0.00349918		1349	CDS	ROG3766	2371952	2372203	-	NA
1462	Tu3298_2367	24.24	-1.45716	0.632091	0.002525	0.00552345		1349	CDS	ROG3766	2372214	2372423	-	NA
1463	Tu3298_2368	1054.52	-0.201362	0.254579	0.404541	0.481458		1349	CDS	ROG3766	2372428	2374875	-	NA
1464	Tu3298_2369	386.467	-0.0333854	0.280993	0.899285	0.928041		1350	CDS	COG2270	2375643	2377007	+	[R] Permeases of the major facilitator superfamily
1465	Tu3298_237	1351.92	0.476106	0.243375	0.0399106	0.064992	K03741	192	CDS	COG0394	254563	254907	-	[T] Protein-tyrosine-phosphatase
1466	Tu3298_2370	964.168	-1.32618	0.243737	8.64924e-09	4.78694e-08	K03100	1351	CDS	COG0681	2377069	2377647	-	[U] Signal peptidase I
1467	Tu3298_2371	927.058	-1.31887	0.290744	9.72425e-07	3.99418e-06		1352	CDS	NA	2377713	2378171	-	NA
1468	Tu3298_2372	548.313	-1.12621	0.235616	4.83602e-07	2.10833e-06		1353	CDS	NA	2378137	2378277	+	NA
1469	Tu3298_2373	247.929	-1.25448	0.232886	1.42e-08	7.6878e-08		1354	CDS	ROG8085	2378373	2378753	-	NA
1470	Tu3298_2374	553.322	-0.200513	0.264205	0.422033	0.500358	K11631	1355	CDS	COG1136	2379047	2379805	+	[V] ABC-type antimicrobial peptide transport system, ATPase
1471	Tu3298_2375	1124.27	-0.355543	0.218785	0.0909031	0.134381	K11632	1355	CDS	ROG3052	2379795	2381675	+	NA
1472	Tu3298_2376	120.877	-0.406814	0.347902	0.197659	0.262805		1355	CDS	ROG0149	2381720	2381911	+	NA
1473	Tu3298_2377	450.668	0.577025	0.32679	0.0540748	0.085048	K01046	1356	CDS	COG1075	2381987	2384032	-	[R] Predicted acetyltransferases and hydrolases with the
1474	Tu3298_2378	271.447	1.36196	0.395442	8.86063e-05	0.000260576		1357	CDS	NA	2384673	2384786	-	NA
1475	Tu3298_2379	161.115	1.07293	0.344544	0.00056993	0.00140504		1358	CDS	NA	2385052	2385219	-	NA
1476	Tu3298_238	2040.23	0.230042	0.199083	0.232502	0.299828	K03893	192	CDS	COG1055	254976	256268	-	[P] Na+/H+ antiporter NhaD and related arsenite
1477	Tu3298_2380	7152.36	0.296037	0.191041	0.110182	0.158911	K02004	1359	CDS	COG0577	2385672	2386868	-	[V] ABC-type antimicrobial peptide transport system, permease
1478	Tu3298_2381	2590.96	-0.0101637	0.266309	0.967772	0.975454	K02003	1359	CDS	COG1136	2386861	2387547	-	[V] ABC-type antimicrobial peptide transport system, ATPase
1479	Tu3298_2382	1840.05	-0.81485	0.266545	0.00115444	0.00268865	K02005	1359	CDS	COG0845	2387544	2388662	-	[M] Membrane-fusion protein
1480	Tu3298_2383	4437.19	-0.410948	0.255839	0.0901096	0.133446		1360	CDS	ROG7880	2388899	2389528	+	NA
1481	Tu3298_2384	210.516	0.0125078	0.295805	0.963834	0.972893		1361	CDS	COG1476	2389720	2390289	-	[K] Predicted transcriptional regulators
1482	Tu3298_2385	2920.55	0.603556	0.189181	0.000999851	0.00235957		1362	CDS	COG1309	2390504	2391043	-	[K] Transcriptional regulator
1483	Tu3298_2386	4420	1.21669	0.212605	2.27633e-09	1.34045e-08		1362	CDS	ROG5378	2391009	2391404	-	NA
1484	Tu3298_2387	1892.35	0.956054	0.217527	4.46157e-06	1.65973e-05		1362	CDS	ROG5344	2391420	2391779	-	NA
1485	Tu3298_2388	174.392	-0.583052	0.327598	0.0520837	0.0820203		1362	CDS	NA	2391757	2391918	-	NA
1486	Tu3298_2389	5487.08	0.515905	0.141452	0.000205796	0.000553466	K03497	1363	CDS	COG1475	2392180	2393019	-	[K] Predicted transcriptional regulators
1487	Tu3298_239	14954.6	0.165754	0.215581	0.424489	0.50303	K09007	193	CDS	COG1469	256698	257576	-	[S] Uncharacterized conserved protein
1488	Tu3298_2390	3782.25	0.128025	0.154421	0.397649	0.475533	K03501	1363	CDS	COG0357	2393063	2393782	-	[M] Predicted S-adenosylmethionine-dependent methyltransferase involved in bacterial
1489	Tu3298_2391	9674.69	0.73386	0.170928	1.04726e-05	3.63976e-05	K03495	1363	CDS	COG0445	2393782	2395659	-	[D] NAD/FAD-utilizing enzyme apparently involved in cell
1490	Tu3298_2392	3842.01	1.0323	0.11283	1.89017e-20	4.08442e-19	K03650	1363	CDS	COG0486	2395732	2397111	-	[R] Predicted GTPase
1491	Tu3298_2393	720.361	0.677073	0.232876	0.00232288	0.00509925	K03536	1363	CDS	COG0594	2397257	2397604	-	[J] RNase P protein component
1492	Tu3298_2394	22624.1	-1.29515	0.351913	4.25224e-05	0.000130777	K02914	1364	CDS	ROG1469	2397763	2397900	-	NA
1493	Tu3298_2395	10059.3	0.205581	0.166643	0.206709	0.273149	K02313	1365	CDS	COG0593	2398650	2400005	+	[L] ATPase involved in DNA replication initiation
1494	Tu3298_2396	34977.7	-0.260509	0.155984	0.0882369	0.131063	K02338	1365	CDS	COG0592	2400314	2401447	+	[L] DNA polymerase sliding clamp subunit (PCNA
1495	Tu3298_2397	9560.84	0.690343	0.193982	0.000235132	0.000625592	K14761	1366	CDS	COG2501	2401881	2402117	+	[S] Uncharacterized conserved protein
1496	Tu3298_2398	19487.9	-0.0467129	0.168926	0.777047	0.826257	K03629	1366	CDS	COG1195	2402114	2403229	+	[L] Recombinational DNA repair ATPase (RecF pathway)
1497	Tu3298_2399	15990.7	0.61822	0.174146	0.000267057	0.000705247	K02470	1366	CDS	COG0187	2403240	2405171	+	[L] Type IIA topoisomerase (DNA gyrase/topo II,
1498	Tu3298_24	481.101	-0.177295	0.345013	0.572229	0.641403		68	CDS	NA	23717	23962	-	NA
1499	Tu3298_240	3400.65	0.978682	0.245705	2.61173e-05	8.46172e-05	K22135	193	CDS	COG2120	257590	258255	-	[S] Uncharacterized proteins, LmbE homologs
1500	Tu3298_2400	44958.4	0.689514	0.182943	0.000103711	0.000299676	K02469	1366	CDS	COG0188	2405208	2407889	+	[L] Type IIA topoisomerase (DNA gyrase/topo II,
1501	Tu3298_2401	1067.59	-0.642808	0.244484	0.00568048	0.0113905	K17758	1367	CDS	COG0063	2408283	2409098	-	[G] Predicted sugar kinase
1502	Tu3298_2402	57045.1	-1.02464	0.248774	1.3273e-05	4.50594e-05	K01875	1368	CDS	COG0172	2409943	2411229	+	[J] Seryl-tRNA synthetase
1503	Tu3298_2404	261.827	2.39687	0.504361	3.80244e-08	1.91665e-07		3	CDS	NA	221	343	+	NA
1504	Tu3298_2405	2553.32	3.02187	0.473841	1.46998e-12	1.31873e-11		4	CDS	NA	450	581	+	NA
1505	Tu3298_2406	863.917	0.27074	0.286109	0.312138	0.386996		5	CDS	NA	970	1182	+	NA
1506	Tu3298_2407	18790.5	0.848808	0.288794	0.0015963	0.00362265	K13038	7	CDS	COG0452	2100	2645	-	[H] Phosphopantothenoylcysteine synthetase/decarboxylase
1507	Tu3298_2408	255.977	0.762005	0.329483	0.011382	0.0212503		6	CDS	COG0745	1954	2103	+	[TK] Response regulators consisting of a CheY-like
1508	Tu3298_2409	22122.2	2.4854	0.262941	6.9121e-23	1.97432e-21	K20484	7	CDS	ROG4149	2661	3623	-	NA
1509	Tu3298_241	1848.48	-0.646646	0.28674	0.0157399	0.0283647		193	CDS	ROG1323	258271	258630	-	NA
1510	Tu3298_2410	3620.21	0.526626	0.258518	0.0313095	0.0525349		8	CDS	COG0693	4081	4671	+	[R] Putative intracellular protease/amidase
1511	Tu3298_2411	337.904	0.337842	0.245166	0.147776	0.204354		9	CDS	ROG6301	5250	5483	-	NA
1512	Tu3298_2412	351.494	-0.728002	0.279733	0.00543294	0.0109763		10	CDS	COG0699	5808	6053	+	[R] Predicted GTPases (dynamin-related)
1513	Tu3298_2413	554.964	-1.24439	0.249284	1.22306e-07	5.75627e-07		11	CDS	NA	6124	6453	+	NA
1514	Tu3298_2414	1882.95	-0.271613	0.298121	0.327842	0.403311		11	CDS	NA	6512	6844	+	NA
1515	Tu3298_2415	11699.5	0.810395	0.219461	0.000116671	0.000330967		12	CDS	NA	7039	7860	-	NA
1516	Tu3298_2416	6725.77	0.788376	0.208863	8.74329e-05	0.00025743		12	CDS	NA	7872	8255	-	NA
1517	Tu3298_2417	4452.32	1.13722	0.244943	9.23538e-07	3.82143e-06		12	CDS	ROG2454	8257	8535	-	NA
1518	Tu3298_2418	556.209	0.734003	0.29651	0.00770152	0.0149752		13	CDS	COG1961	8842	9030	+	[L] Site-specific recombinases, DNA invertase Pin homologs
1519	Tu3298_2419	17644.5	-1.11451	0.368961	0.000706592	0.00170972		14	CDS	NA	9169	9300	+	NA
1520	Tu3298_242	638.209	-0.432446	0.195725	0.022502	0.0391031	K02564	194	CDS	COG0363	258918	259649	+	[G] 6-phosphogluconolactonase/Glucosamine-6-phosphate isomerase/deaminase
1521	Tu3298_2420	77956.4	-0.596623	0.195369	0.00160082	0.0036296	K19158	15	CDS	COG4115	9653	9919	-	[S] Uncharacterized protein conserved in bacteria
1522	Tu3298_2421	91048.2	-0.865452	0.210157	1.83e-05	6.07151e-05	K19159	15	CDS	COG2161	9912	10166	-	[D] Antitoxin of toxin-antitoxin stability system
1523	Tu3298_2422	3330.66	1.39018	0.275593	6.32123e-08	3.1044e-07		16	CDS	ROG2673	11375	11629	+	NA
1524	Tu3298_2423	5733.88	-0.846047	0.260271	0.000565609	0.00139716	K01992	17	CDS	COG1277	11749	12510	-	[R] ABC-type transport system involved in multi-copper
1525	Tu3298_2424	3198	-0.258945	0.243366	0.264182	0.334433	K01990	17	CDS	COG4555	12518	13207	-	[CP] ABC-type Na+ transport system, ATPase component
1526	Tu3298_2425	35758.5	1.82781	0.249825	1.11027e-14	1.33933e-13	K20491	18	CDS	ROG1644	13751	14515	-	NA
1527	Tu3298_2426	20594.4	0.78952	0.191788	2.09782e-05	6.9139e-05	K20490	18	CDS	COG1131	14517	15212	-	[V] ABC-type multidrug transport system, ATPase component
1528	Tu3298_2427	12154.8	1.4847	0.343977	1.76185e-06	6.97165e-06		19	CDS	COG1434	15371	16363	+	[S] Uncharacterized conserved protein
1529	Tu3298_2428	3069.16	2.25353	0.340826	9.08141e-13	8.45217e-12		20	CDS	ROG2673	16630	16944	+	NA
1530	Tu3298_2429	1330.55	1.46666	0.292698	6.15128e-08	3.02692e-07		21	CDS	NA	16949	17485	-	NA
1531	Tu3298_243	105840	-1.01957	0.244843	1.10105e-05	3.80544e-05	K08093	195	CDS	COG0269	259759	260391	+	[G] 3-hexulose-6-phosphate synthase and related proteins
1532	Tu3298_2430	2901.45	-0.865949	0.241412	0.000159391	0.000440097		22	CDS	COG0583	17872	18594	-	[K] Transcriptional regulator
1533	Tu3298_2431	4078.04	0.206626	0.269725	0.416608	0.494399		23	CDS	ROG2038	18702	19229	+	NA
1534	Tu3298_2432	1768.62	2.8141	0.259643	3.33684e-29	1.45475e-27		24	CDS	COG0454	20134	20637	-	[KR] Histone acetyltransferase HPA2 and related acetyltransferases
1535	Tu3298_2433	1218.99	4.25401	0.256086	1.32169e-65	8.211e-63	K07474	25	CDS	COG3728	20753	21325	-	[L] Phage terminase, small subunit
1536	Tu3298_2434	288.962	2.98455	0.336492	7.49564e-21	1.72469e-19		25	CDS	ROG5786	21364	21579	-	NA
1537	Tu3298_2435	205.709	2.64608	0.423351	6.16095e-12	5.20747e-11		25	CDS	NA	21579	21764	-	NA
1538	Tu3298_2436	1160.24	0.180859	0.31288	0.531975	0.607796		26	CDS	NA	22119	22511	+	NA
1539	Tu3298_2437	6809.98	0.30696	0.234519	0.170945	0.231623	K07148	27	CDS	COG2311	22723	23673	+	[S] Predicted membrane protein
1540	Tu3298_2438	1425.19	0.101089	0.306112	0.721953	0.779729		28	CDS	NA	25824	25994	+	NA
1541	Tu3298_2439	14978.3	-1.15374	0.306553	4.33185e-05	0.000132897		29	CDS	NA	26280	26447	-	NA
1542	Tu3298_244	104947	-0.333628	0.244455	0.151823	0.209251	K08094	195	CDS	COG0794	260393	260941	+	[M] Predicted sugar phosphate isomerase involved in
1543	Tu3298_2440	139.508	0.142143	0.482902	0.723838	0.780702		30	CDS	NA	27166	27381	-	NA
1544	Tu3298_2441	1525.38	-0.627276	0.303377	0.0256933	0.0437914		31	CDS	COG3237	27781	27960	+	[S] Uncharacterized protein conserved in bacteria
1545	Tu3298_2442	306.849	-1.13637	0.391898	0.000990875	0.00234061		32	CDS	ROG4480	27993	28244	-	NA
1546	Tu3298_2443	92.5301	-0.835172	0.328047	0.00533565	0.0108326		32	CDS	ROG4480	28260	28391	-	NA
1547	Tu3298_2444	6642.67	2.674	0.296357	3.12593e-21	7.54169e-20		32	CDS	ROG4149	28449	28805	-	NA
1548	Tu3298_2445	60025.9	2.18523	0.322926	3.40319e-13	3.46484e-12	K20483	32	CDS	ROG4390	28792	31752	-	NA
1549	Tu3298_2446	54618	-0.237207	0.372577	0.477333	0.554805	K20482	33	CDS	NA	31818	31976	-	NA
1550	Tu3298_2447	3312.94	0.715014	0.353978	0.0252282	0.0431764		34	CDS	COG1132	32226	32576	+	[V] ABC-type multidrug transport system, ATPase and
1551	Tu3298_2448	8224.99	1.92019	0.302093	7.85349e-12	6.57102e-11	K18104	34	CDS	COG2274	32650	33570	+	[V] ABC-type bacteriocin/lantibiotic exporters, contain an N-terminal
1552	Tu3298_2449	11573.6	-0.0111267	0.19329	0.952665	0.967064		35	CDS	COG1404	33887	34696	+	[O] Subtilisin-like serine proteases
1553	Tu3298_245	2173.09	-0.482288	0.265919	0.0545677	0.0856605	K01091	196	CDS	COG0546	261063	261710	+	[R] Predicted phosphatases
1554	Tu3298_2450	9521.89	1.43214	0.187031	2.18074e-15	2.95217e-14		36	CDS	COG1611	35112	35672	-	[R] Predicted Rossmann fold nucleotide-binding protein
1555	Tu3298_2451	6331.91	0.480102	0.251185	0.0440426	0.0709305		37	CDS	ROG0937	35904	36926	-	NA
1556	Tu3298_2452	6440.14	0.533196	0.239885	0.019692	0.034461	K03496	38	CDS	COG0455	37343	38134	+	[D] ATPases involved in chromosome partitioning
1557	Tu3298_2453	7821.3	0.614312	0.239	0.00698774	0.0136944		38	CDS	NA	38140	38436	+	NA
1558	Tu3298_2454	6222.83	0.647242	0.212242	0.00152439	0.00347851		39	CDS	COG4872	38981	39136	+	[S] Predicted membrane protein
1559	Tu3298_2455	5514.1	-0.215645	0.192234	0.247432	0.315965		40	CDS	COG1396	39192	39479	-	[K] Predicted transcriptional regulators
1560	Tu3298_2456	1147.95	3.0866	0.355934	3.43302e-20	7.10921e-19		41	CDS	NA	39892	40020	+	NA
1561	Tu3298_2457	3463.96	1.47629	0.298665	8.5344e-08	4.08632e-07		42	CDS	NA	40090	40287	+	NA
1562	Tu3298_2458	6682.21	0.400123	0.351595	0.209042	0.27558		43	CDS	NA	40370	40732	+	NA
1563	Tu3298_2459	925.295	-1.09001	0.183625	8.68722e-10	5.50708e-09		43	CDS	COG0675	40765	41091	+	[L] Transposase and inactivated derivatives
1564	Tu3298_246	241.736	0.977644	0.234263	1.15676e-05	3.97037e-05		197	CDS	COG0318	261816	263189	+	[IQ] Acyl-CoA synthetases (AMP-forming)/AMP-acid ligases II
1565	Tu3298_2460	1308.23	0.632452	0.186282	0.000466728	0.001168	K07258	44	CDS	COG1686	41355	42029	+	[M] D-alanyl-D-alanine carboxypeptidase
1566	Tu3298_2461	2058.32	-0.0736278	0.22644	0.734617	0.789927		44	CDS	COG1686	42212	42625	+	[M] D-alanyl-D-alanine carboxypeptidase
1567	Tu3298_2462	1737.11	2.08852	0.225228	5.15969e-22	1.39368e-20		45	CDS	ROG0433	43420	43647	-	NA
1568	Tu3298_2463	2922.88	1.83564	0.268491	3.53358e-13	3.56949e-12		46	CDS	NA	44128	44292	-	NA
1569	Tu3298_2464	1303.15	-1.01149	0.343828	0.00114667	0.00267808		47	CDS	NA	44840	45010	+	NA
1570	Tu3298_2465	2529.29	-0.548433	0.254779	0.0230835	0.0399739		48	CDS	NA	45099	45266	+	NA
1571	Tu3298_2466	1681.67	2.82395	0.260407	3.07373e-29	1.36397e-27	K01233	49	CDS	ROG8489	45920	46909	+	NA
1572	Tu3298_2467	3057.52	0.947721	0.166587	5.21735e-09	2.96685e-08	K01179	49	CDS	COG2730	46925	48196	+	[G] Endoglucanase
1573	Tu3298_2468	331.644	0.288732	0.289366	0.28579	0.358319		50	CDS	NA	48443	48793	+	NA
1574	Tu3298_2469	724.186	0.597725	0.202553	0.00223873	0.00492759		51	CDS	ROG8415	48901	49227	+	NA
1575	Tu3298_247	409.692	1.27349	0.19897	2.85785e-11	2.2403e-10	K00626	197	CDS	COG0183	263192	264340	+	[I] Acetyl-CoA acetyltransferase
1576	Tu3298_2470	16881.4	-0.382615	0.257955	0.117311	0.168022		52	CDS	ROG2199	49691	50047	-	NA
1577	Tu3298_2471	1874.3	0.51839	0.265098	0.0382328	0.0624645		53	CDS	COG1961	50361	50816	+	[L] Site-specific recombinases, DNA invertase Pin homologs
1578	Tu3298_2472	938.505	2.96313	0.269704	4.92348e-30	2.49691e-28		53	CDS	NA	50825	51049	+	NA
1579	Tu3298_2473	11791.6	0.0562319	0.288416	0.834936	0.875031		54	CDS	NA	51230	51817	+	NA
1580	Tu3298_2474	264.793	-0.846643	0.226385	9.09881e-05	0.000266949		55	CDS	NA	52175	52975	+	NA
1581	Tu3298_2476	11817.6	2.29137	0.275471	2.11834e-18	3.84633e-17		55	CDS	ROG8056	53005	54141	+	NA
1582	Tu3298_2477	15974.2	-0.77347	0.351124	0.0147611	0.0269306		1369	CDS	NA	107	364	-	NA
1583	Tu3298_2478	1173.84	1.96505	0.348022	5.90781e-10	3.87359e-09		1370	CDS	ROG3689	1061	1642	-	NA
1584	Tu3298_2479	541394	-1.38465	0.33817	6.11228e-06	2.21988e-05		1371	CDS	NA	1948	2115	+	NA
1585	Tu3298_248	241.363	0.606116	0.201522	0.00184297	0.00411851		197	CDS	NA	264306	264668	+	NA
1586	Tu3298_2480	9858.16	1.28637	0.238802	1.30426e-08	7.0766e-08		1372	CDS	NA	2788	2922	-	NA
1587	Tu3298_2481	20045.4	0.769159	0.215094	0.000195987	0.00052823		1372	CDS	ROG4503	2903	3364	-	NA
1588	Tu3298_2482	40957.1	0.840123	0.274973	0.00111118	0.00260009		2	CDS	ROG2410	27	689	+	NA
1589	Tu3298_2484	1641.76	0.36623	0.32666	0.221975	0.28971		1	CDS	COG1476	773	1252	+	[K] Predicted transcriptional regulators
1590	Tu3298_249	124.202	-0.000145634	0.33991	0.999625	0.999887		197	CDS	NA	264672	264932	+	NA
1591	Tu3298_25	509.585	-0.914168	0.244578	8.09835e-05	0.000240723		69	CDS	NA	24521	25222	+	NA
1592	Tu3298_250	5431.07	0.970646	0.220793	4.30879e-06	1.6053e-05	K03762	198	CDS	COG0477	265205	266542	+	[GEPR] Permeases of the major facilitator superfamily
1593	Tu3298_251	121.373	0.415433	0.341249	0.18138	0.243637		199	CDS	NA	267557	267712	+	NA
1594	Tu3298_252	10279.4	-0.777869	0.16617	1.58768e-06	6.35328e-06	K00868	200	CDS	COG0351	267939	268769	-	[H] Hydroxymethylpyrimidine/phosphomethylpyrimidine kinase
1595	Tu3298_253	266.816	0.474778	0.228434	0.029949	0.0504223	K01442	200	CDS	COG3049	268874	269854	-	[M] Penicillin V acylase and related amidases
1596	Tu3298_254	2384.42	-0.054135	0.26618	0.82954	0.870505	K03648	201	CDS	COG0692	270020	270670	+	[L] Uracil DNA glycosylase
1597	Tu3298_255	2234.04	0.273058	0.269986	0.283376	0.356011		201	CDS	NA	270680	271039	+	NA
1598	Tu3298_256	4790.33	0.791464	0.174548	3.14609e-06	1.19909e-05		201	CDS	COG2363	271064	271432	+	[S] Uncharacterized small membrane protein
1599	Tu3298_257	33832.9	-2.53963	0.194695	1.46052e-40	1.8147e-38		202	CDS	COG0531	271548	273038	+	[E] Amino acid transporters
1600	Tu3298_258	52.0359	0.239509	0.320281	0.417016	0.494647		203	CDS	NA	273191	273316	-	NA
1601	Tu3298_259	3555.57	-0.589403	0.145976	3.879e-05	0.000120793		204	CDS	COG3610	273676	274128	-	[S] Uncharacterized conserved protein
1602	Tu3298_26	879.318	0.0729862	0.259909	0.766843	0.818207		70	CDS	NA	25601	26380	+	NA
1603	Tu3298_260	2965.02	-0.811794	0.150909	3.93304e-08	1.97846e-07		204	CDS	COG2966	274141	274905	-	[S] Uncharacterized conserved protein
1604	Tu3298_261	21687.9	0.0150407	0.181786	0.932238	0.953731	K00435	205	CDS	COG3253	275407	276156	-	[S] Uncharacterized conserved protein
1605	Tu3298_262	10784.1	1.01895	0.25366	2.07868e-05	6.86905e-05	K00625	206	CDS	COG0280	276327	277316	+	[C] Phosphotransacetylase
1606	Tu3298_263	12330.7	1.03555	0.253442	1.49343e-05	5.01512e-05	K16869	206	CDS	NA	277316	278155	+	NA
1607	Tu3298_264	5000.68	-0.273551	0.216358	0.188864	0.25287	K00869	207	CDS	COG1577	278862	279782	+	[I] Mevalonate kinase
1608	Tu3298_265	2653.87	0.476973	0.245214	0.0409099	0.0664128	K01597	207	CDS	COG3407	279787	280770	+	[I] Mevalonate pyrophosphate decarboxylase
1609	Tu3298_266	3430.67	-0.37883	0.215419	0.0676143	0.104103	K00938	207	CDS	COG1577	280783	281859	+	[I] Mevalonate kinase
1610	Tu3298_267	525.897	-0.11437	0.244529	0.6235	0.688315		208	CDS	ROG3018	282073	282414	+	NA
1611	Tu3298_268	1924.25	-0.131577	0.217982	0.530343	0.606211	K21739	209	CDS	COG1249	282991	284322	-	[C] Pyruvate/2-oxoglutarate dehydrogenase complex, dihydrolipoamide dehydrogenase (E3)
1612	Tu3298_269	261.07	-0.88293	0.307149	0.00183865	0.00411256		209	CDS	ROG5381	284327	284749	-	NA
1613	Tu3298_27	1715.99	0.129918	0.21793	0.53545	0.610085		71	CDS	NA	26864	27571	+	NA
1614	Tu3298_270	42949.6	0.573618	0.28621	0.0320055	0.053486	K06607	210	CDS	COG0667	284905	285843	+	[C] Predicted oxidoreductases (related to aryl-alcohol dehydrogenases)
1615	Tu3298_271	1961.41	-0.148059	0.173606	0.38185	0.45907		211	CDS	COG0454	286459	286935	+	[KR] Histone acetyltransferase HPA2 and related acetyltransferases
1616	Tu3298_272	6903.22	1.07806	0.116245	5.28031e-21	1.24967e-19	K06885	212	CDS	COG1078	287027	288325	+	[R] HD superfamily phosphohydrolases
1617	Tu3298_273	4128.82	0.274751	0.169194	0.096239	0.141015		212	CDS	ROG1708	288382	288888	+	NA
1618	Tu3298_274	1907.83	0.295155	0.255464	0.223108	0.290884	K09121	213	CDS	COG1641	288973	290160	-	[S] Uncharacterized conserved protein
1619	Tu3298_275	1117.68	-0.389112	0.253282	0.105416	0.152746	K06898	213	CDS	COG1691	290283	291038	-	[R] NCAIR mutase (PurE)-related proteins
1620	Tu3298_276	2775.48	-0.211028	0.208914	0.295103	0.368879	K06864	213	CDS	COG1606	291053	291880	-	[R] ATP-utilizing enzymes of the PP-loop superfamily
1621	Tu3298_277	1575.18	-0.108433	0.218778	0.606302	0.671717	K22373	213	CDS	COG3875	291900	293168	-	[S] Uncharacterized conserved protein
1622	Tu3298_278	7666.42	2.3517	0.326249	1.24254e-14	1.48448e-13	K13953	214	CDS	COG1064	293456	294478	+	[R] Zn-dependent alcohol dehydrogenases
1623	Tu3298_279	3545.74	2.15614	0.270224	3.93839e-17	6.31413e-16		215	CDS	NA	294559	294951	+	NA
1624	Tu3298_28	483.388	0.51458	0.234998	0.0218447	0.0379875		72	CDS	NA	27993	28736	+	NA
1625	Tu3298_280	1262.18	-0.555521	0.215277	0.00727999	0.0142111		216	CDS	COG4506	295441	295857	+	[S] Uncharacterized protein conserved in bacteria
1626	Tu3298_281	24570.7	-0.124552	0.16132	0.430072	0.508192	K01887	216	CDS	COG0018	295854	297515	+	[J] Arginyl-tRNA synthetase
1627	Tu3298_282	637.29	-0.331156	0.20782	0.0986332	0.144009	K07457	217	CDS	COG2231	297772	298407	+	[L] Uncharacterized protein related to Endonuclease III
1628	Tu3298_283	1208.85	0.281996	0.185266	0.117283	0.168022		218	CDS	COG0789	298462	299214	+	[K] Predicted transcriptional regulators
1629	Tu3298_284	4699.16	-1.51546	0.172371	1.29466e-19	2.49397e-18	K02016	219	CDS	COG0614	299490	300377	+	[P] ABC-type Fe3+-hydroxamate transport system, periplasmic component
1630	Tu3298_285	1433.07	-0.00858863	0.166765	0.957965	0.969277	K02015	219	CDS	COG0609	300654	301598	+	[P] ABC-type Fe3+-siderophore transport system, permease component
1631	Tu3298_286	1323.01	-0.568004	0.177781	0.00102543	0.00241077	K07025	220	CDS	COG1011	301657	302385	+	[R] Predicted hydrolase (HAD superfamily)
1632	Tu3298_287	2996.39	-0.388789	0.162454	0.0143811	0.0262967		220	CDS	COG0596	302369	303160	+	[R] Predicted hydrolases or acyltransferases (alpha/beta hydrolase
1633	Tu3298_288	192899	-1.31359	0.212745	1.10261e-10	7.91901e-10		221	CDS	NA	303363	303872	+	NA
1634	Tu3298_289	14653.2	-0.899129	0.270623	0.000398083	0.0010146		222	CDS	NA	304117	304836	+	NA
1635	Tu3298_29	95.703	-0.362393	0.25761	0.137535	0.192766		73	CDS	NA	28827	28940	+	NA
1636	Tu3298_290	3437.06	-0.201339	0.278584	0.441741	0.518284		223	CDS	COG0596	305045	305821	+	[R] Predicted hydrolases or acyltransferases (alpha/beta hydrolase
1637	Tu3298_291	140034	-0.983209	0.274926	0.000132055	0.000369962		224	CDS	ROG0476	305994	306368	-	NA
1638	Tu3298_292	1269.9	0.389489	0.354443	0.224439	0.292311		225	CDS	NA	306781	307734	-	NA
1639	Tu3298_293	3935.4	-0.467049	0.200174	0.0158073	0.028444	K09936	226	CDS	COG3238	307963	308856	-	[S] Uncharacterized protein conserved in bacteria
1640	Tu3298_294	68.5007	0.696472	0.41996	0.0562631	0.0879885		227	CDS	NA	308995	309135	+	NA
1641	Tu3298_295	1409.37	-1.36152	0.235263	1.05248e-09	6.47381e-09		228	CDS	ROG2596	309244	309468	-	NA
1642	Tu3298_296	2061.85	-1.63586	0.220208	7.31707e-15	9.22991e-14		228	CDS	NA	309484	309690	-	NA
1643	Tu3298_297	20347.8	-0.305269	0.177633	0.0776355	0.117493	K05565	229	CDS	COG1009	310393	312795	+	[CP] NADH:ubiquinone oxidoreductase subunit 5 (chain L)/Multisubunit
1644	Tu3298_298	2989.72	-0.342644	0.195605	0.0705331	0.107928	K05566	229	CDS	COG2111	312782	313207	+	[P] Multisubunit Na+/H+ antiporter, MnhB subunit
1645	Tu3298_299	5630.02	0.950632	0.245341	4.33807e-05	0.000132924	K05567	229	CDS	COG1006	313204	313548	+	[P] Multisubunit Na+/H+ antiporter, MnhC subunit
1646	Tu3298_3	876.926	-0.541234	0.209852	0.00742524	0.0144719		58	CDS	COG1296	1333	2025	+	[E] Predicted branched-chain amino acid permease (azaleucine
1647	Tu3298_30	209.485	-0.570817	0.349855	0.0716491	0.109501		74	CDS	ROG6276	29049	29798	+	NA
1648	Tu3298_300	10601.5	0.367351	0.217726	0.0793056	0.119729	K05568	229	CDS	COG0651	313541	315040	+	[CP] Formate hydrogenlyase subunit 3/Multisubunit Na+/H+ antiporter,
1649	Tu3298_301	3455.28	0.590224	0.20074	0.00233803	0.00512798	K05569	229	CDS	COG1863	315037	315519	+	[P] Multisubunit Na+/H+ antiporter, MnhE subunit
1650	Tu3298_302	5890.15	0.969393	0.249119	3.90126e-05	0.000121002	K05570	229	CDS	COG2212	315516	315818	+	[P] Multisubunit Na+/H+ antiporter, MnhF subunit
1651	Tu3298_303	4386.14	1.0665	0.246485	4.80339e-06	1.77098e-05	K05571	229	CDS	COG1320	315793	316257	+	[P] Multisubunit Na+/H+ antiporter, MnhG subunit
1652	Tu3298_304	29994.1	0.175769	0.168008	0.284103	0.356564	K03316	230	CDS	COG0025	316704	318743	+	[P] NhaP-type Na+/H+ and K+/H+ antiporters
1653	Tu3298_305	61394.4	-6.12335	0.443447	6.44555e-45	1.14408e-42	K19975	231	CDS	COG0803	319478	320407	-	[P] ABC-type metal ion transport system, periplasmic
1654	Tu3298_306	38601.3	-6.15014	0.410205	2.76643e-52	7.63841e-50	K19976	231	CDS	COG1108	320404	321240	-	[P] ABC-type Mn2+/Zn2+ transport systems, permease components
1655	Tu3298_307	59576.6	-4.96781	0.343747	2.15175e-50	4.861e-48		231	CDS	COG1121	321241	321987	-	[P] ABC-type Mn/Zn transport systems, ATPase component
1656	Tu3298_308	8833.45	-0.813836	0.226268	0.000168228	0.000462953	K03709	232	CDS	COG1321	322107	322751	+	[K] Mn-dependent transcriptional regulator
1657	Tu3298_309	3183.2	0.0692724	0.163809	0.665411	0.728113		233	CDS	ROG1083	322932	323678	-	NA
1658	Tu3298_31	127.487	0.00915064	0.390393	0.978915	0.984461		75	CDS	COG0535	30149	30394	-	[R] Predicted Fe-S oxidoreductases
1659	Tu3298_310	1546.87	-0.08016	0.185312	0.656315	0.71911	K05946	234	CDS	COG1922	323853	324611	+	[M] Teichoic acid biosynthesis proteins
1660	Tu3298_311	15759.4	-0.730159	0.206866	0.00024798	0.000658365	K09693	235	CDS	COG1134	324689	325483	-	[GM] ABC-type polysaccharide/polyol phosphate transport system, ATPase
1661	Tu3298_312	27818.7	-1.4121	0.207694	1.31067e-12	1.18008e-11	K09692	236	CDS	COG1682	325815	326627	+	[GM] ABC-type polysaccharide/polyol phosphate export systems, permease
1662	Tu3298_313	3212.11	-1.04236	0.173779	6.63091e-10	4.3023e-09	K21285	236	CDS	COG1887	326950	328041	+	[M] Putative glycosyl/glycerophosphate transferases involved in teichoic
1663	Tu3298_314	5667.64	-0.469196	0.168504	0.00433054	0.00899782		236	CDS	COG0463	328041	329105	+	[M] Glycosyltransferases involved in cell wall biogenesis
1664	Tu3298_315	8669.67	-1.59963	0.233145	5.10193e-13	4.97188e-12	K00980	236	CDS	COG0615	329240	329638	+	[MI] Cytidylyltransferase
1665	Tu3298_316	96.5892	0.378451	0.316998	0.195546	0.260693		237	CDS	NA	329995	330129	+	NA
1666	Tu3298_317	32666.3	0.741843	0.206637	0.000193686	0.000523162	K18104	238	CDS	COG1132	330623	332350	+	[V] ABC-type multidrug transport system, ATPase and
1667	Tu3298_318	2586.85	-0.453872	0.230307	0.0394463	0.0643625		239	CDS	NA	332578	332901	-	NA
1668	Tu3298_319	12053.1	-0.841929	0.172368	5.18615e-07	2.24522e-06	K16323	240	CDS	COG1972	332894	333865	+	[F] Nucleoside permease
1669	Tu3298_32	232.967	1.02863	0.263166	3.2027e-05	0.000101774	K01990	76	CDS	COG1131	30751	31656	+	[V] ABC-type multidrug transport system, ATPase component
1670	Tu3298_320	9627.56	0.509951	0.227172	0.0190837	0.0335381		241	CDS	COG1284	334402	335235	+	[S] Uncharacterized conserved protein
1671	Tu3298_321	10375.8	-0.405298	0.242301	0.0791703	0.119598	K02013	242	CDS	COG1120	335594	336391	+	[PH] ABC-type cobalamin/Fe3+-siderophores transport systems, ATPase components
1672	Tu3298_322	145563	0.504235	0.216878	0.0155762	0.0281505		243	CDS	NA	336741	337241	+	NA
1673	Tu3298_323	69605	-0.501644	0.212641	0.0142616	0.0261165		244	CDS	COG3949	337466	338533	+	[S] Uncharacterized membrane protein
1674	Tu3298_324	4897.49	-0.882924	0.125626	9.62239e-13	8.88909e-12		245	CDS	COG0657	338812	339861	+	[I] Esterase/lipase
1675	Tu3298_325	5987.09	-0.316569	0.202248	0.105391	0.152746		246	CDS	COG0454	340422	340928	-	[KR] Histone acetyltransferase HPA2 and related acetyltransferases
1676	Tu3298_326	3116.22	0.342165	0.160183	0.0290293	0.0490066		247	CDS	NA	341037	341960	+	NA
1677	Tu3298_327	5781.65	0.977883	0.194952	2.03094e-07	9.25829e-07	K11630	247	CDS	COG0745	341979	342653	+	[TK] Response regulators consisting of a CheY-like
1678	Tu3298_328	4697.71	0.625281	0.164278	9.71046e-05	0.000282559	K11629	247	CDS	COG2205	342784	343686	+	[T] Osmosensitive K+ channel histidine kinase
1679	Tu3298_329	2833.13	0.316403	0.141571	0.0229895	0.0398388	K11631	248	CDS	COG1136	343832	344593	+	[V] ABC-type antimicrobial peptide transport system, ATPase
1680	Tu3298_33	300.393	0.362686	0.289075	0.179474	0.241993		76	CDS	NA	31631	32752	+	NA
1681	Tu3298_330	10422.4	-0.247312	0.163738	0.12239	0.174592	K11632	248	CDS	ROG3052	344583	346472	+	NA
1682	Tu3298_331	30846.7	-1.46434	0.253934	8.99554e-10	5.68802e-09	K07220	249	CDS	COG1392	347068	347685	+	[P] Phosphate transport regulator (distant homolog of
1683	Tu3298_332	36691.1	-1.0351	0.267672	3.74693e-05	0.000117269	K03306	249	CDS	COG0306	347700	348710	+	[P] Phosphate/sulphate permeases
1684	Tu3298_333	189071	0.345392	0.295254	0.209465	0.275991		250	CDS	COG3942	348904	349704	-	[R] Surface antigen
1685	Tu3298_334	10993.1	-0.287094	0.252088	0.230426	0.297923	K06890	251	CDS	COG0670	350115	350774	+	[R] Integral membrane protein, interacts with FtsH
1686	Tu3298_335	1062.88	0.56539	0.266904	0.0246166	0.042246		252	CDS	NA	351039	351458	+	NA
1687	Tu3298_336	1783.99	0.206213	0.246721	0.379885	0.457149		253	CDS	COG2207	351601	353214	+	[K] AraC-type DNA-binding domain-containing proteins
1688	Tu3298_337	1571.79	0.507289	0.300932	0.0695286	0.106653		254	CDS	NA	353329	353688	+	NA
1689	Tu3298_338	14072.2	-0.325836	0.187701	0.0738124	0.112187		255	CDS	COG0217	353941	354657	+	[S] Uncharacterized conserved protein
1690	Tu3298_339	7238.05	-0.985938	0.15407	5.85791e-11	4.43808e-10	K09705	255	CDS	COG3542	354657	355133	+	[S] Uncharacterized conserved protein
1691	Tu3298_34	255.066	0.176717	0.325692	0.554937	0.626826		76	CDS	NA	32718	33323	+	NA
1692	Tu3298_340	1050.14	2.12007	0.254313	2.12051e-18	3.84633e-17	K07322	256	CDS	COG2846	355384	356058	-	[D] Regulator of cell morphogenesis and NO
1693	Tu3298_341	29227.3	2.1825	0.239756	2.29355e-21	5.69947e-20	K05916	257	CDS	COG1017	356230	357375	+	[C] Hemoglobin-like flavoprotein
1694	Tu3298_342	5272.12	2.22324	0.319347	8.34243e-14	9.05282e-13		257	CDS	NA	357395	357580	+	NA
1695	Tu3298_343	9068.7	0.876084	0.175536	2.82658e-07	1.26559e-06	K09145	258	CDS	COG2306	357873	358466	+	[S] Uncharacterized conserved protein
1696	Tu3298_344	2783.12	0.0424391	0.166678	0.79442	0.842208		259	CDS	ROG5795	358547	359401	+	NA
1697	Tu3298_345	10189	0.494582	0.153733	0.00102432	0.00241045	K03291	259	CDS	ROG2581	359459	360667	+	NA
1698	Tu3298_346	10807	0.268607	0.186378	0.137953	0.193134	K09793	259	CDS	COG2839	360674	361162	+	[S] Uncharacterized protein conserved in bacteria
1699	Tu3298_347	2266.67	1.00506	0.231578	5.18202e-06	1.90493e-05		260	CDS	ROG1561	361218	361907	-	NA
1700	Tu3298_348	11091.6	-0.824455	0.193841	1.08539e-05	3.75654e-05		261	CDS	ROG1127	362335	362754	+	NA
1701	Tu3298_349	18147.2	-0.395335	0.176698	0.0216084	0.0376556		262	CDS	NA	362888	363184	+	NA
1702	Tu3298_35	655.956	-0.115867	0.286506	0.665828	0.728249	K20488	77	CDS	COG0745	33410	34075	+	[TK] Response regulators consisting of a CheY-like
1703	Tu3298_350	2328.19	0.62948	0.14339	7.77142e-06	2.7787e-05		263	CDS	COG1670	363309	363857	+	[J] Acetyltransferases, including N-acetylases of ribosomal proteins
1704	Tu3298_351	7069.17	0.0164221	0.232827	0.941247	0.959393		264	CDS	COG1611	364254	364820	-	[R] Predicted Rossmann fold nucleotide-binding protein
1705	Tu3298_352	5082.99	-1.27613	0.210559	2.49898e-10	1.72499e-09	K09768	264	CDS	COG1671	364831	365280	-	[S] Uncharacterized protein conserved in bacteria
1706	Tu3298_353	49792.7	-1.55136	0.298906	1.89981e-08	1.00022e-07		264	CDS	ROG8084	365283	365963	-	NA
1707	Tu3298_354	133.678	0.314494	0.278875	0.229787	0.297562		265	CDS	COG3449	366160	366624	+	[L] DNA gyrase inhibitor
1708	Tu3298_355	15524	-1.50846	0.276879	5.09317e-09	2.90287e-08	K06153	266	CDS	COG1968	366906	367778	-	[V] Uncharacterized bacitracin resistance protein
1709	Tu3298_356	1844.61	0.317984	0.167102	0.0513828	0.0810193	K16013	267	CDS	COG4988	368049	369623	+	[CO] ABC-type transport system involved in cytochrome
1710	Tu3298_357	2070.53	0.477313	0.136122	0.000365448	0.000939605	K16012	267	CDS	COG4987	369620	371314	+	[CO] ABC-type transport system involved in cytochrome
1711	Tu3298_358	381391	-2.66877	0.3245	3.25988e-18	5.74526e-17	K23775	268	CDS	COG1846	371557	372000	-	[K] Transcriptional regulators
1712	Tu3298_359	6377.08	0.108079	0.178438	0.534017	0.609289		269	CDS	COG0523	372221	373147	+	[R] Putative GTPases (G3E family)
1713	Tu3298_36	3227.97	0.368654	0.264491	0.140059	0.195313	K20487	77	CDS	COG2205	34063	35154	+	[T] Osmosensitive K+ channel histidine kinase
1714	Tu3298_360	2779.57	-0.138573	0.297198	0.616815	0.682451		269	CDS	NA	373169	373462	+	NA
1715	Tu3298_361	3184.33	0.745731	0.187943	4.23538e-05	0.00013042	K00024	270	CDS	COG0039	373591	374532	+	[C] Malate/lactate dehydrogenases
1716	Tu3298_362	9473.1	-0.449856	0.26588	0.0729835	0.111198	K14445	270	CDS	COG0471	374665	376221	+	[P] Di- and tricarboxylate transporters
1717	Tu3298_363	1953.8	0.0582046	0.240723	0.799963	0.845558	K01669	271	CDS	COG0415	376417	377790	+	[L] Deoxyribodipyrimidine photolyase
1718	Tu3298_364	1456.82	-1.2888	0.376597	0.00011526	0.000328464		272	CDS	ROG8517	377840	378109	-	NA
1719	Tu3298_365	4017.8	-0.540107	0.356156	0.0930326	0.136959		272	CDS	COG4330	378106	378723	-	[S] Predicted membrane protein
1720	Tu3298_366	7926.19	-0.475779	0.18634	0.00854621	0.0164503		273	CDS	COG0477	379134	380297	+	[GEPR] Permeases of the major facilitator superfamily
1721	Tu3298_367	54161	2.14345	0.299692	2.3178e-14	2.66655e-13		274	CDS	NA	380678	381148	+	NA
1722	Tu3298_368	2247.19	0.0876301	0.263746	0.72531	0.78195	K03976	275	CDS	COG2606	381262	381744	+	[S] Uncharacterized conserved protein
1723	Tu3298_369	7001.23	-0.481522	0.390748	0.164052	0.223994	K03436	276	CDS	COG1349	382000	382758	+	[KG] Transcriptional regulators of sugar metabolism
1724	Tu3298_37	495.606	-0.0132986	0.282497	0.959979	0.970129		78	CDS	ROG0860	36230	36880	+	NA
1725	Tu3298_370	4959.18	-0.0902584	0.393219	0.795427	0.842524	K00882	276	CDS	COG1105	382755	383675	+	[G] Fructose-1-phosphate kinase and related fructose-6-phosphate kinase
1726	Tu3298_371	23228.4	-0.201121	0.409876	0.575417	0.64428	K02768	276	CDS	COG1299	383681	385630	+	[G] Phosphotransferase system, fructose-specific IIC component
1727	Tu3298_372	534.334	-0.026868	0.260226	0.913179	0.93887	K01443	277	CDS	COG1820	386004	387176	+	[G] N-acetylglucosamine-6-phosphate deacetylase
1728	Tu3298_373	50376.2	-0.519644	0.193487	0.00556056	0.0111977		278	CDS	COG1253	387455	388762	+	[R] Hemolysins and related proteins containing CBS
1729	Tu3298_374	6734.5	-0.0508354	0.221068	0.810885	0.854921		279	CDS	COG0656	389004	389843	+	[R] Aldo/keto reductases, related to diketogulonate reductase
1730	Tu3298_375	16897.9	0.407197	0.184723	0.0232873	0.0402427	K20534	280	CDS	COG0463	390045	391151	+	[M] Glycosyltransferases involved in cell wall biogenesis
1731	Tu3298_376	24349.5	-1.1916	0.249772	4.3076e-07	1.89124e-06		281	CDS	COG5002	391221	392168	-	[T] Signal transduction histidine kinase
1732	Tu3298_377	28661	-0.641991	0.222962	0.00266156	0.00579157		281	CDS	COG0745	392276	392947	-	[TK] Response regulators consisting of a CheY-like
1733	Tu3298_378	21839.4	-0.362469	0.242384	0.116592	0.167184	K16937	281	CDS	ROG4351	392940	393413	-	NA
1734	Tu3298_379	17198.3	-0.554468	0.243864	0.0168665	0.0300023		282	CDS	ROG1292	393568	394005	-	NA
1735	Tu3298_38	1724.09	1.44417	0.345735	3.65319e-06	1.37757e-05		79	CDS	COG3711	37006	37161	+	[K] Transcriptional antiterminator
1736	Tu3298_380	175.062	-0.219258	0.392343	0.528023	0.603837		283	CDS	NA	394727	394882	-	NA
1737	Tu3298_381	3601.92	0.527738	0.190057	0.00418738	0.00871494		284	CDS	NA	395368	395967	-	NA
1738	Tu3298_382	2942.4	2.50831	0.23208	6.66974e-29	2.8092e-27	K10026	285	CDS	COG0602	396069	396782	-	[O] Organic radical activating enzymes
1739	Tu3298_383	846.413	1.85872	0.278061	9.72368e-13	8.94938e-12	K01737	285	CDS	COG0720	396783	397202	-	[H] 6-pyruvoyl-tetrahydropterin synthase
1740	Tu3298_384	725.855	1.79469	0.176939	1.53211e-25	5.51783e-24	K06920	285	CDS	COG0603	397207	397878	-	[R] Predicted PP-loop superfamily ATPase
1741	Tu3298_385	315.253	-0.809912	0.294717	0.0030942	0.00666877		286	CDS	COG0512	398175	398762	+	[EH] Anthranilate/para-aminobenzoate synthases component II
1742	Tu3298_386	449.902	0.265049	0.1956	0.161903	0.221792	K03342	286	CDS	COG0147	398752	399903	+	[EH] Anthranilate/para-aminobenzoate synthases component I
1743	Tu3298_387	675.324	0.549011	0.113729	1.03949e-06	4.24858e-06	K02619	286	CDS	COG3906	399905	400513	+	[S] Uncharacterized protein conserved in bacteria
1744	Tu3298_388	626.879	0.299274	0.196346	0.115536	0.165766		286	CDS	COG5505	400562	400768	+	[S] Predicted integral membrane protein
1745	Tu3298_389	1678.15	0.407154	0.140289	0.00315661	0.00678562	K06351	286	CDS	COG2049	400787	401518	+	[E] Allophanate hydrolase subunit 1
1746	Tu3298_39	6157.31	0.447442	0.180229	0.0107096	0.0200856		80	CDS	COG4195	37329	38120	-	[R] Phage-related replication protein
1747	Tu3298_390	2318.09	-0.0859526	0.167402	0.599185	0.665612	K06350	286	CDS	COG1984	401506	402510	+	[E] Allophanate hydrolase subunit 2
1748	Tu3298_391	133866	-0.456469	0.1432	0.00117482	0.002731	K19005	287	CDS	COG1368	403062	405002	+	[M] Phosphoglycerol transferase and related proteins, alkaline
1749	Tu3298_392	3020.22	-0.715203	0.178109	3.62382e-05	0.00011399	K07238	288	CDS	COG0428	405661	406476	-	[P] Predicted divalent heavy-metal cations transporter
1750	Tu3298_393	4695.44	0.637792	0.192226	0.00061249	0.00150102	K15738	289	CDS	COG0488	406604	408487	+	[R] ATPase components of ABC transporters with
1751	Tu3298_394	14018.3	0.812666	0.187646	7.80748e-06	2.78759e-05	K03654	289	CDS	COG0514	408501	410279	+	[L] Superfamily II DNA helicase
1752	Tu3298_395	2225.65	-1.40718	0.235263	2.85778e-10	1.95098e-09	K05847	290	CDS	COG1125	410479	410745	+	[E] ABC-type proline/glycine betaine transport systems, ATPase
1753	Tu3298_396	3029.62	-1.93824	0.200121	1.18518e-23	3.5484e-22	K05847	290	CDS	COG1125	410790	411548	+	[E] ABC-type proline/glycine betaine transport systems, ATPase
1754	Tu3298_397	9211.98	-1.85428	0.227459	1.44469e-17	2.39336e-16	K05845	290	CDS	COG1732	411541	413055	+	[M] Periplasmic glycine betaine/choline-binding (lipo)protein of an
1755	Tu3298_398	4747.37	-0.631966	0.172999	0.000176763	0.000483229	K00817	291	CDS	COG0079	413258	414313	+	[E] Histidinol-phosphate/aromatic aminotransferase and cobyric acid decarboxylase
1756	Tu3298_399	4689.18	-0.285418	0.193332	0.127796	0.180953		292	CDS	COG4502	414436	414975	+	[S] Uncharacterized protein conserved in bacteria
1757	Tu3298_4	713.647	-0.359023	0.232198	0.106026	0.153539		58	CDS	COG4392	2022	2351	+	[S] Predicted membrane protein
1758	Tu3298_40	25638.4	0.481525	0.277266	0.0643655	0.0996562		81	CDS	NA	38764	38928	-	NA
1759	Tu3298_400	14381.9	7.1432	0.41045	5.37377e-69	4.45127e-66	K04072	293	CDS	COG1454	415042	417651	-	[C] Alcohol dehydrogenase, class IV
1760	Tu3298_401	4415.3	-0.107935	0.201353	0.579451	0.647744		294	CDS	COG1597	418049	418972	-	[IR] Sphingosine kinase and enzymes related to
1761	Tu3298_402	64496.8	-1.94583	0.173598	1.21617e-30	6.86862e-29	K03305	295	CDS	COG3104	419584	421089	-	[E] Dipeptide/tripeptide permease
1762	Tu3298_403	5506.2	-0.902089	0.163675	1.59175e-08	8.47003e-08	K09457	296	CDS	COG0780	421373	421873	-	[R] Enzyme related to GTP cyclohydrolase I
1763	Tu3298_404	6329.1	-0.454983	0.154313	0.00261597	0.00569737		296	CDS	COG0697	421887	422756	-	[GER] Permeases of the drug/metabolite transporter (DMT)
1764	Tu3298_405	3699.16	1.33288	0.203504	9.00299e-12	7.45747e-11	K03647	297	CDS	COG1780	423518	423916	+	[F] Protein involved in ribonucleotide reduction
1765	Tu3298_406	95409.9	1.59876	0.204397	3.76594e-16	5.40946e-15	K00525	297	CDS	COG0209	423879	425984	+	[F] Ribonucleotide reductase, alpha subunit
1766	Tu3298_407	84567.6	0.802472	0.213941	9.39126e-05	0.000274556	K00526	297	CDS	COG0208	426103	427071	+	[F] Ribonucleotide reductase, beta subunit
1767	Tu3298_408	11796.7	-3.1764	0.293176	1.53044e-29	7.17576e-28	K02015	298	CDS	COG4606	427325	428299	+	[P] ABC-type enterochelin transport system, permease component
1768	Tu3298_409	13084.5	-2.7021	0.288887	1.4142e-22	3.90475e-21	K02015	298	CDS	COG4605	428283	429242	+	[P] ABC-type enterochelin transport system, permease component
1769	Tu3298_41	421.795	1.02892	0.268363	4.34432e-05	0.000132951		82	CDS	NA	39389	39559	-	NA
1770	Tu3298_410	10370.8	-2.85124	0.303348	7.35575e-23	2.07716e-21	K02013	298	CDS	COG4604	429239	430018	+	[P] ABC-type enterochelin transport system, ATPase component
1771	Tu3298_411	16882.2	-3.1056	0.274311	8.0717e-32	5.57172e-30	K02016	298	CDS	COG4607	430098	431141	+	[P] ABC-type enterochelin transport system, periplasmic component
1772	Tu3298_412	3283.68	-0.531665	0.139771	0.000108909	0.000312517		299	CDS	COG4357	431293	431472	-	[S] Uncharacterized conserved protein
1773	Tu3298_413	8236.67	-0.0969126	0.148671	0.506628	0.582857	K00075	300	CDS	COG0812	431629	432549	-	[M] UDP-N-acetylmuramate dehydrogenase
1774	Tu3298_414	813.202	-0.292834	0.205654	0.140326	0.195575		301	CDS	COG2320	432678	433205	-	[S] Uncharacterized conserved protein
1775	Tu3298_415	4030.26	-0.937729	0.289175	0.000489018	0.00122132		302	CDS	NA	433322	434212	+	NA
1776	Tu3298_416	26980.5	-0.877721	0.263421	0.000400497	0.00101762		303	CDS	ROG0455	434361	434681	+	NA
1777	Tu3298_417	12326.1	-0.0409275	0.104096	0.691451	0.751315	K00865	304	CDS	COG1929	434952	436082	+	[G] Glycerate kinase
1778	Tu3298_418	8390.2	0.161402	0.158519	0.298399	0.371877	K01258	305	CDS	COG2195	436173	437411	-	[E] Di- and tripeptidases
1779	Tu3298_419	2973.74	0.211815	0.242269	0.359149	0.437064		305	CDS	COG3610	437432	437926	-	[S] Uncharacterized conserved protein
1780	Tu3298_42	278.17	1.15638	0.213794	1.61421e-08	8.57116e-08		83	CDS	NA	39690	39818	-	NA
1781	Tu3298_420	2414.03	-0.32813	0.197962	0.0868143	0.129492		305	CDS	COG2966	437942	438703	-	[S] Uncharacterized conserved protein
1782	Tu3298_421	3929.64	-0.736482	0.192961	8.00096e-05	0.000238112	K18967	306	CDS	COG3706	438898	439968	-	[T] Response regulator containing a CheY-like receiver
1783	Tu3298_422	25705.5	-1.2464	0.177635	4.45756e-13	4.41316e-12	K02851	307	CDS	COG0472	440314	441393	+	[M] UDP-N-acetylmuramyl pentapeptide phosphotransferase/UDP-N-acetylglucosamine-1-phosphate transferase
1784	Tu3298_423	2432.63	-0.741261	0.177783	1.79655e-05	5.98449e-05		308	CDS	COG1739	441454	442095	-	[S] Uncharacterized conserved protein
1785	Tu3298_424	8932.95	0.379181	0.164642	0.0184381	0.0325648		309	CDS	COG1307	442240	443106	+	[S] Uncharacterized protein conserved in bacteria
1786	Tu3298_425	596.906	1.77037	0.226426	2.56949e-16	3.71231e-15	K02240	310	CDS	COG4098	443430	444512	+	[L] Superfamily II DNA/RNA helicase required for
1787	Tu3298_426	609.707	-0.794734	0.372338	0.0168197	0.0299405	K02242	310	CDS	COG1040	444505	445179	+	[R] Predicted amidophosphoribosyltransferases
1788	Tu3298_427	100609	-2.95417	0.287708	1.10344e-26	4.21855e-25	K05808	310	CDS	COG1544	445240	445809	+	[J] Ribosome-associated protein Y (PSrp-1)
1789	Tu3298_428	31890.8	0.228092	0.150257	0.121798	0.173847	K03070	311	CDS	COG0653	446474	449008	+	[U] Preprotein translocase subunit SecA (ATPase, RNA
1790	Tu3298_429	3733.82	-0.302532	0.113623	0.00708625	0.0138656	K02836	311	CDS	COG1186	449322	450320	+	[J] Protein chain release factor B
1791	Tu3298_43	375.105	0.592197	0.250283	0.0126428	0.0233935		84	CDS	COG1733	39948	40286	-	[K] Predicted transcriptional regulators
1792	Tu3298_430	982.905	-0.108275	0.253168	0.652436	0.716124		312	CDS	COG3942	450660	451460	+	[R] Surface antigen
1793	Tu3298_431	3055.34	-0.211817	0.161551	0.180183	0.242686	K07023	313	CDS	COG1896	451769	452410	+	[R] Predicted hydrolases of HD superfamily
1794	Tu3298_432	2248.13	0.652813	0.280882	0.0130504	0.0241116		314	CDS	COG4897	452473	452649	+	[S] Uncharacterized protein conserved in bacteria
1795	Tu3298_433	6351.42	1.57934	0.153764	6.75526e-26	2.46865e-24	K03702	315	CDS	COG0556	453206	455191	+	[L] Helicase subunit of the DNA excision
1796	Tu3298_434	13735	1.49309	0.203521	2.14556e-14	2.50316e-13	K03701	315	CDS	COG0178	455199	458036	+	[L] Excinuclease ATPase subunit
1797	Tu3298_435	5264.86	-0.193943	0.144042	0.170592	0.231271	K06023	316	CDS	COG1493	458389	459321	+	[T] Serine kinase of the HPr protein,
1798	Tu3298_436	5720.56	-0.60329	0.184476	0.000756819	0.00182171	K13292	316	CDS	COG0682	459327	460166	+	[M] Prolipoprotein diacylglyceryltransferase
1799	Tu3298_437	5870.7	-0.280562	0.139505	0.0408699	0.0664128		316	CDS	COG0110	460172	460699	+	[R] Acetyltransferase (isoleucine patch superfamily)
1800	Tu3298_438	6693.86	0.0295421	0.141689	0.832058	0.872432		316	CDS	COG0457	460666	462105	+	[R] FOG: TPR repeat
1801	Tu3298_439	6622.6	-1.30918	0.233053	3.29765e-09	1.91912e-08	K00384	316	CDS	COG0492	462170	463102	+	[O] Thioredoxin reductase
1802	Tu3298_44	136.91	-0.281674	0.279962	0.283817	0.356384		85	CDS	COG0491	40395	41054	+	[R] Zn-dependent hydrolases, including glyoxylases
1803	Tu3298_440	2388.52	0.880222	0.1294	4.76545e-12	4.06946e-11	K06958	317	CDS	COG1660	463278	464186	+	[R] Predicted P-loop-containing kinase
1804	Tu3298_441	4086.21	1.32448	0.145589	1.39919e-20	3.05e-19		317	CDS	COG0391	464186	465181	+	[S] Uncharacterized conserved protein
1805	Tu3298_442	8566.37	0.59809	0.126725	1.68225e-06	6.68864e-06	K09762	317	CDS	COG1481	465310	466254	+	[S] Uncharacterized protein conserved in bacteria
1806	Tu3298_444	25534.4	-2.1439	0.214236	3.82695e-25	1.33943e-23	K01358	319	CDS	COG0740	466582	467166	+	[OU] Protease subunit of ATP-dependent Clp proteases
1807	Tu3298_445	1582.92	0.601621	0.247461	0.0104807	0.0197456		320	CDS	ROG1507	467427	467618	-	NA
1808	Tu3298_446	11888.2	-0.205528	0.213759	0.318186	0.393771	K07071	320	CDS	COG1090	467649	468548	-	[R] Predicted nucleoside-diphosphate sugar epimerase
1809	Tu3298_447	16342.9	-1.269	0.220511	1.64003e-09	9.84411e-09		321	CDS	ROG8311	469522	470133	+	NA
1810	Tu3298_448	1078.51	-1.04087	0.247228	8.58354e-06	3.02984e-05		322	CDS	NA	470306	470542	-	NA
1811	Tu3298_449	82786.2	0.454661	0.193445	0.0152767	0.0277505	K05311	323	CDS	COG2390	470898	471911	+	[K] Transcriptional regulator, contains sigma factor-related N-terminal
1812	Tu3298_45	345.825	-0.617783	0.255721	0.010706	0.0200856	K13566	85	CDS	COG0388	41058	41834	+	[R] Predicted amidohydrolase
1813	Tu3298_450	548034	1.70497	0.249789	5.05581e-13	4.94633e-12	K00134	323	CDS	COG0057	471963	472973	+	[G] Glyceraldehyde-3-phosphate dehydrogenase/erythrose-4-phosphate dehydrogenase
1814	Tu3298_451	40576	2.85549	0.292314	2.06197e-24	6.7421e-23	K00927	323	CDS	COG0126	473167	474357	+	[G] 3-phosphoglycerate kinase
1815	Tu3298_452	28857.9	2.04472	0.302501	4.28254e-13	4.27394e-12	K01803	323	CDS	COG0149	474488	475249	+	[G] Triosephosphate isomerase
1816	Tu3298_453	59142.5	2.63229	0.340877	1.9331e-16	2.85937e-15	K15633	323	CDS	COG0696	475252	476769	+	[G] Phosphoglyceromutase
1817	Tu3298_454	210895	0.813059	0.22962	0.000208359	0.000559149	K01689	323	CDS	COG0148	476908	478212	+	[G] Enolase
1818	Tu3298_455	9425.57	-0.114088	0.1852	0.526253	0.602645		324	CDS	ROG0134	478378	478836	+	NA
1819	Tu3298_456	14970.3	-0.587783	0.256557	0.0154952	0.0280857	K03075	325	CDS	COG1314	478905	479138	+	[U] Preprotein translocase subunit SecG
1820	Tu3298_457	1653.88	0.439356	0.164769	0.00635038	0.0126246	K03928	326	CDS	COG1647	479439	480179	+	[R] Esterase/lipase
1821	Tu3298_458	19739.1	1.01436	0.163944	2.16313e-10	1.49732e-09	K12573	326	CDS	COG0557	480214	482592	+	[K] Exoribonuclease R
1822	Tu3298_459	6272.87	0.677779	0.159864	1.4414e-05	4.86008e-05	K03664	326	CDS	COG0691	482617	483087	+	[O] tmRNA-binding protein
1823	Tu3298_46	863.426	0.401448	0.357425	0.213583	0.280415		86	CDS	COG3666	42055	42321	-	[L] Transposase and inactivated derivatives
1824	Tu3298_460	3893.17	-0.111563	0.209053	0.580201	0.648291		327	CDS	NA	483662	484228	-	NA
1825	Tu3298_461	2235.39	-0.621534	0.179698	0.000374443	0.00096026		328	CDS	NA	484320	484721	-	NA
1826	Tu3298_462	2597.3	-0.1609	0.181207	0.361537	0.438896		329	CDS	COG2932	485434	486018	-	[K] Predicted transcriptional regulator
1827	Tu3298_463	30.7179	0.706608	0.568591	0.112103	0.1614		330	CDS	COG1476	486238	486444	+	[K] Predicted transcriptional regulators
1828	Tu3298_464	114.377	2.18677	0.448904	2.86177e-08	1.47541e-07		330	CDS	COG1476	486482	486700	+	[K] Predicted transcriptional regulators
1829	Tu3298_465	92.1572	3.60623	0.542712	5.9615e-14	6.58414e-13		330	CDS	ROG4623	486716	486871	+	NA
1830	Tu3298_466	351.632	3.24194	0.28773	1.00807e-31	6.77041e-30		331	CDS	NA	487090	487446	+	NA
1831	Tu3298_467	400.519	1.77973	0.273025	3.51548e-12	3.04389e-11		331	CDS	NA	487450	487791	+	NA
1832	Tu3298_468	199.986	0.33205	0.289205	0.219318	0.286996		332	CDS	NA	487885	488757	+	NA
1833	Tu3298_469	5029.46	2.52925	0.377721	3.83163e-13	3.8549e-12	K06919	332	CDS	COG5545	488770	490257	+	[R] Predicted P-loop ATPase and inactivated derivatives
1834	Tu3298_47	194.672	0.419452	0.345886	0.181986	0.24432		86	CDS	COG3666	42452	42601	-	[L] Transposase and inactivated derivatives
1835	Tu3298_470	49.8506	0.636725	0.456024	0.100034	0.145968		333	CDS	NA	490528	490890	+	NA
1836	Tu3298_471	172.972	1.57911	0.36932	1.67251e-06	6.66057e-06		333	CDS	NA	490892	491173	+	NA
1837	Tu3298_472	354.71	1.08347	0.217676	1.96321e-07	8.96796e-07		333	CDS	NA	491175	491819	+	NA
1838	Tu3298_473	191.76	0.785763	0.244267	0.000705251	0.00170814		333	CDS	NA	491816	492400	+	NA
1839	Tu3298_474	5405.31	2.7481	0.243246	2.21461e-31	1.4111e-29		334	CDS	ROG5043	492769	493101	+	NA
1840	Tu3298_475	3226.04	2.43576	0.209798	8.27343e-33	6.3613e-31		334	CDS	NA	493111	493863	+	NA
1841	Tu3298_476	727.069	2.41532	0.276316	4.99378e-20	1.01717e-18		334	CDS	ROG3208	493878	494264	+	NA
1842	Tu3298_477	1944.48	-0.367205	0.266517	0.14434	0.200271		335	CDS	NA	494367	494537	+	NA
1843	Tu3298_478	1823.26	0.170876	0.287769	0.525726	0.602597		336	CDS	NA	494719	494952	-	NA
1844	Tu3298_479	1788.11	-1.69238	0.201252	2.32219e-18	4.18162e-17	K03498	337	CDS	COG0168	495565	496872	-	[P] Trk-type K+ transport systems, membrane components
1845	Tu3298_48	757.189	0.185198	0.232029	0.404327	0.481434		87	CDS	NA	42868	43104	+	NA
1846	Tu3298_480	56.6747	0.400813	0.352312	0.209005	0.27558		337	CDS	NA	496898	497023	-	NA
1847	Tu3298_481	1953.71	-0.781955	0.263169	0.00161511	0.00365709		338	CDS	ROG1880	497641	498057	-	NA
1848	Tu3298_482	1778.02	-0.423965	0.263411	0.0884558	0.13131		339	CDS	NA	498748	498864	-	NA
1849	Tu3298_483	2897.07	-0.0446602	0.252406	0.852238	0.889836	K08996	340	CDS	COG3477	499554	500057	-	[S] Predicted periplasmic/secreted protein
1850	Tu3298_484	35284.8	-2.90069	0.245749	4.76477e-34	4.22874e-32	K16264	341	CDS	COG1230	500343	501284	+	[P] Co/Zn/Cd efflux system component
1851	Tu3298_485	317944	0.20952	0.343116	0.502545	0.579769	K03704	342	CDS	COG1278	502654	502854	+	[K] Cold shock proteins
1852	Tu3298_486	2117.37	0.0745301	0.205188	0.70694	0.7648		343	CDS	NA	503476	503700	-	NA
1853	Tu3298_487	1869.4	0.112107	0.20419	0.569951	0.639426		343	CDS	NA	503725	504009	-	NA
1854	Tu3298_488	2362.8	-0.18287	0.196701	0.337149	0.41292		344	CDS	COG4195	504108	504854	-	[R] Phage-related replication protein
1855	Tu3298_489	1682.12	-0.137915	0.275607	0.594814	0.662534		345	CDS	NA	505140	505373	+	NA
1856	Tu3298_49	787.836	0.269073	0.233884	0.228965	0.296652		87	CDS	NA	43101	43304	+	NA
1857	Tu3298_490	1820.8	0.11837	0.217054	0.5709	0.640201		346	CDS	ROG6526	505433	505930	-	NA
1858	Tu3298_491	5615.07	0.0391529	0.216875	0.851201	0.889127		347	CDS	COG2919	506177	506365	-	[D] Septum formation initiator
1859	Tu3298_492	20784.2	-0.511622	0.188593	0.00516869	0.010528		349	CDS	NA	507248	507484	-	NA
1860	Tu3298_493	12901.9	-0.4951	0.197436	0.00954776	0.018181		348	CDS	COG4479	507053	507256	+	[S] Uncharacterized protein conserved in bacteria
1861	Tu3298_494	3096.73	0.727872	0.227394	0.000815746	0.00195104		350	CDS	COG0406	507697	508284	+	[G] Fructose-2,6-bisphosphatase
1862	Tu3298_495	12751.7	-0.460358	0.242369	0.0461496	0.0740839		351	CDS	COG0454	508555	509055	-	[KR] Histone acetyltransferase HPA2 and related acetyltransferases
1863	Tu3298_496	19303.1	-0.783492	0.285782	0.00329996	0.00707542	K04063	352	CDS	COG1764	509782	510204	-	[O] Predicted redox protein, regulator of disulfide
1864	Tu3298_497	1216.09	0.829723	0.193871	9.55228e-06	3.34801e-05	K03785	353	CDS	COG0710	510365	511081	+	[E] 3-dehydroquinate dehydratase
1865	Tu3298_498	9126.92	-0.498878	0.15862	0.00130754	0.00301975		354	CDS	COG0778	511162	511704	+	[C] Nitroreductase
1866	Tu3298_499	24410.6	-1.82368	0.229312	7.84614e-17	1.21103e-15		355	CDS	COG0526	511883	512203	-	[OC] Thiol-disulfide isomerase and thioredoxins
1867	Tu3298_5	1077.99	0.568702	0.282717	0.0316502	0.0529992	K00641	59	CDS	COG2021	2641	3609	+	[E] Homoserine acetyltransferase
1868	Tu3298_50	1066.32	-0.308391	0.233986	0.16807	0.228226		88	CDS	NA	43387	43926	+	NA
1869	Tu3298_500	6261.66	-0.793034	0.17118	1.95994e-06	7.71863e-06	K00537	356	CDS	COG1393	512347	512700	+	[P] Arsenate reductase and related proteins, glutaredoxin
1870	Tu3298_501	2991.05	-0.932889	0.241257	4.64305e-05	0.00014157	K02437	357	CDS	COG0509	512874	513254	+	[E] Glycine cleavage system H protein (lipoate-binding)
1871	Tu3298_502	3218.32	1.54442	0.239254	9.46637e-12	7.78938e-11	K07476	358	CDS	COG1658	513575	513961	+	[L] Small primase-like proteins (Toprim domain)
1872	Tu3298_503	1469.04	0.638041	0.258927	0.00913317	0.0174853		358	CDS	COG3634	513954	514250	+	[O] Alkyl hydroperoxide reductase, large subunit
1873	Tu3298_504	6857.86	0.187722	0.175934	0.273586	0.344932	K02071	359	CDS	COG1135	514504	515529	+	[P] ABC-type metal ion transport system, ATPase
1874	Tu3298_505	8936.34	-0.157431	0.190951	0.39552	0.473671	K02072	359	CDS	COG2011	515564	516217	+	[P] ABC-type metal ion transport system, permease
1875	Tu3298_506	24709.4	-1.29762	0.18703	6.78478e-13	6.48468e-12	K02073	359	CDS	COG1464	516238	517050	+	[P] ABC-type metal ion transport system, periplasmic
1876	Tu3298_507	4042.18	-0.827125	0.317563	0.00458059	0.00945413		360	CDS	NA	517319	517477	-	NA
1877	Tu3298_508	71311.8	-3.28994	0.363578	6.80883e-22	1.78105e-20		361	CDS	COG3237	517651	517842	+	[S] Uncharacterized protein conserved in bacteria
1878	Tu3298_509	9961.6	-0.0370227	0.226774	0.864835	0.899964	K08974	362	CDS	COG2035	517908	518768	-	[S] Predicted membrane protein
1879	Tu3298_51	492.907	-0.553124	0.269062	0.0290521	0.0490118		88	CDS	NA	43933	44169	+	NA
1880	Tu3298_510	3194.82	0.477953	0.225347	0.0269128	0.0456196	K09013	363	CDS	COG0396	519090	519851	+	[O] ABC-type transport system involved in Fe-S
1881	Tu3298_511	14271.1	1.04209	0.195738	3.3952e-08	1.73246e-07	K09015	363	CDS	COG0719	519946	521253	+	[O] ABC-type transport system involved in Fe-S
1882	Tu3298_512	12130.5	1.13059	0.260292	3.83302e-06	1.43666e-05	K11717	363	CDS	COG0520	521321	522562	+	[E] Selenocysteine lyase
1883	Tu3298_513	9750.77	1.20464	0.224899	1.91378e-08	1.00544e-07	K04488	363	CDS	COG0822	522552	523016	+	[C] NifU homolog involved in Fe-S cluster
1884	Tu3298_514	84766.4	0.0519579	0.167762	0.751205	0.803592	K09014	363	CDS	COG0719	523222	524619	+	[O] ABC-type transport system involved in Fe-S
1885	Tu3298_515	185.747	0.882054	0.269619	0.000492365	0.00122844		364	CDS	NA	524973	525095	+	NA
1886	Tu3298_516	478.313	0.671716	0.32274	0.023346	0.040316		365	CDS	NA	525164	525445	+	NA
1887	Tu3298_517	2003.76	-2.26072	0.40863	7.38437e-10	4.74165e-09		366	CDS	COG1294	525777	525983	+	[C] Cytochrome bd-type quinol oxidase, subunit 2
1888	Tu3298_518	583.922	0.505845	0.391066	0.143972	0.199984		367	CDS	ROG3380	526453	526863	+	NA
1889	Tu3298_519	11623.2	-1.62245	0.218028	6.86766e-15	8.70721e-14	K03699	368	CDS	COG4536	527409	528434	+	[P] Putative Mg2+ and Co2+ transporter CorB
1890	Tu3298_52	723.181	-0.412269	0.215927	0.0471666	0.0755213		88	CDS	NA	44166	44330	+	NA
1891	Tu3298_520	1535.61	-0.283139	0.190144	0.124901	0.177848		369	CDS	COG1801	528801	529649	+	[S] Uncharacterized conserved protein
1892	Tu3298_521	2435.96	-0.720395	0.208197	0.000326142	0.000848653	K07090	369	CDS	COG0730	529662	530489	+	[R] Predicted permeases
1893	Tu3298_522	3689.91	0.322189	0.170165	0.0523635	0.0824087	K01081	370	CDS	COG0737	530575	531894	+	[F] 5'-nucleotidase/2',3'-cyclic phosphodiesterase and related esterases
1894	Tu3298_523	25836.3	1.04183	0.148542	7.64581e-13	7.22428e-12	K03644	370	CDS	COG0320	531983	532897	+	[H] Lipoate synthase
1895	Tu3298_524	8635.36	1.47594	0.189427	6.68587e-16	9.33392e-15		371	CDS	COG4470	533084	533473	+	[S] Uncharacterized protein conserved in bacteria
1896	Tu3298_525	3785.56	-1.02769	0.218903	9.24216e-07	3.82143e-06		372	CDS	ROG3813	533533	533790	-	NA
1897	Tu3298_526	4167.59	-0.250584	0.207748	0.211356	0.278042		373	CDS	COG2445	533918	534352	+	[S] Uncharacterized conserved protein
1898	Tu3298_527	5310.13	1.38147	0.122563	2.22269e-30	1.17519e-28	K01101	373	CDS	COG0647	534394	535131	+	[G] Predicted sugar phosphatases of the HAD
1899	Tu3298_528	9992.42	2.01046	0.141589	2.76388e-47	5.72353e-45	K00015	373	CDS	COG1052	535172	536143	+	[CHR] Lactate dehydrogenase and related dehydrogenases
1900	Tu3298_529	1575.12	-0.784114	0.339303	0.0110153	0.0206122		374	CDS	ROG7624	536549	536695	+	NA
1901	Tu3298_53	6240.19	-0.379575	0.238813	0.0957683	0.14057	K22044	89	CDS	COG0668	44525	45412	+	[M] Small-conductance mechanosensitive channel
1902	Tu3298_530	34453.8	-0.817865	0.223457	0.000130866	0.000368291	K03367	374	CDS	COG1020	536711	538168	+	[Q] Non-ribosomal peptide synthetase modules and related
1903	Tu3298_531	49127.7	-0.304515	0.21952	0.148935	0.205727	K03739	374	CDS	COG1696	538165	539379	+	[M] Predicted membrane protein involved in D-alanine
1904	Tu3298_532	17099.1	-0.469115	0.221921	0.0276221	0.0467581	K14188	374	CDS	COG0236	539397	539633	+	[IQ] Acyl carrier protein
1905	Tu3298_533	58979.2	-0.947201	0.188392	2.03422e-07	9.25829e-07	K03740	374	CDS	COG3966	539630	540868	+	[M] Protein involved in D-alanine esterification of
1906	Tu3298_534	11192.1	-0.954559	0.214566	3.49082e-06	1.32438e-05		375	CDS	COG0694	541166	541408	-	[O] Thioredoxin-like proteins and domains
1907	Tu3298_535	2322.64	-0.186634	0.190534	0.312796	0.387486		376	CDS	COG4837	541508	541828	+	[S] Uncharacterized protein conserved in bacteria
1908	Tu3298_536	2160.18	-0.126144	0.178288	0.467576	0.544738	K03885	377	CDS	COG1252	542021	543085	-	[C] NADH dehydrogenase, FAD-containing subunit
1909	Tu3298_537	557.384	0.264569	0.227826	0.225642	0.29357		378	CDS	COG4844	543400	543612	+	[S] Uncharacterized protein conserved in bacteria
1910	Tu3298_538	1250.23	-0.129584	0.18727	0.476279	0.553839	K13628	378	CDS	COG0316	543641	544000	+	[S] Uncharacterized conserved protein
1911	Tu3298_539	43807.7	-0.530939	0.137318	8.44745e-05	0.000250147	K03885	379	CDS	COG1252	544271	545479	+	[C] NADH dehydrogenase, FAD-containing subunit
1912	Tu3298_54	391.602	0.13132	0.311842	0.64908	0.713069	K09190	90	CDS	COG3403	45731	46735	+	[S] Uncharacterized conserved protein
1913	Tu3298_540	1727.34	-0.22541	0.193792	0.230197	0.297899	K01255	380	CDS	COG0260	545799	547280	+	[E] Leucyl aminopeptidase
1914	Tu3298_541	6880.48	-1.96357	0.251628	2.04813e-16	3.0116e-15	K07084	381	CDS	COG2056	547499	548782	+	[R] Predicted permease
1915	Tu3298_542	8874.29	-2.61231	0.177299	7.85244e-51	1.95133e-48		381	CDS	COG2050	548805	549179	+	[Q] Uncharacterized protein, possibly involved in aromatic
1916	Tu3298_543	2018.23	-0.3017	0.214998	0.144907	0.200946		382	CDS	ROG7022	549238	550392	-	NA
1917	Tu3298_544	11292.9	0.980748	0.20647	7.78688e-07	3.27973e-06	K05571	383	CDS	COG1320	550694	551050	-	[P] Multisubunit Na+/H+ antiporter, MnhG subunit
1918	Tu3298_545	8212.45	0.682283	0.201905	0.000463145	0.0011602	K05570	383	CDS	COG2212	551028	551321	-	[P] Multisubunit Na+/H+ antiporter, MnhF subunit
1919	Tu3298_546	8437.39	0.481813	0.194605	0.0105734	0.0199052	K05569	383	CDS	COG1863	551321	551800	-	[P] Multisubunit Na+/H+ antiporter, MnhE subunit
1920	Tu3298_547	20670.2	0.400782	0.205562	0.043419	0.070017	K05568	383	CDS	COG0651	551802	553283	-	[CP] Formate hydrogenlyase subunit 3/Multisubunit Na+/H+ antiporter,
1921	Tu3298_548	15640.1	0.135344	0.230141	0.539238	0.613211	K05567	383	CDS	COG1006	553285	553545	-	[P] Multisubunit Na+/H+ antiporter, MnhC subunit
1922	Tu3298_549	10344.9	0.323087	0.205144	0.102928	0.149927	K05566	383	CDS	COG2111	553632	554060	-	[P] Multisubunit Na+/H+ antiporter, MnhB subunit
1923	Tu3298_55	201.755	-0.340559	0.280984	0.196357	0.261354	K01091	90	CDS	COG0546	46776	47417	+	[R] Predicted phosphatases
1924	Tu3298_550	50181.8	-0.161628	0.181693	0.360587	0.438385	K05565	383	CDS	COG1009	554053	556458	-	[CP] NADH:ubiquinone oxidoreductase subunit 5 (chain L)/Multisubunit
1925	Tu3298_551	4114.93	0.000124331	0.170317	0.999403	0.999887	K06347	384	CDS	ROG2433	556652	557032	-	NA
1926	Tu3298_552	20141.3	-0.467763	0.183406	0.00868117	0.0166842	K03768	385	CDS	COG0652	557098	557691	+	[O] Peptidyl-prolyl cis-trans isomerase (rotamase) - cyclophilin
1927	Tu3298_553	55169.4	-0.447572	0.236637	0.0475731	0.076123	K07570	386	CDS	COG1098	558155	558535	+	[J] Predicted RNA binding protein (contains ribosomal
1928	Tu3298_554	46460.2	-0.139922	0.18186	0.429084	0.507508		387	CDS	COG1902	558857	559984	+	[C] NADH:flavin oxidoreductases, Old Yellow Enzyme family
1929	Tu3298_555	110.179	-0.143686	0.324338	0.630039	0.694916		388	CDS	COG3666	560502	560765	+	[L] Transposase and inactivated derivatives
1930	Tu3298_556	85.2624	0.0481314	0.339717	0.876625	0.909567		389	CDS	NA	560957	561094	+	NA
1931	Tu3298_557	2906.74	0.431355	0.302822	0.124959	0.177848	K00819	390	CDS	COG4992	562050	563240	+	[E] Ornithine/acetylornithine aminotransferase
1932	Tu3298_558	19770.5	0.731561	0.268601	0.00378464	0.00796345	K00260	390	CDS	COG0334	563349	564593	+	[E] Glutamate dehydrogenase/leucine dehydrogenase
1933	Tu3298_559	353.433	-0.297101	0.26821	0.240325	0.308475	K01126	391	CDS	COG0584	564785	565834	-	[C] Glycerophosphoryl diester phosphodiesterase
1934	Tu3298_56	8714	-0.423108	0.231411	0.0559729	0.0876451		90	CDS	COG2814	47421	48578	+	[G] Arabinose efflux permease
1935	Tu3298_560	1055.08	0.819672	0.222077	0.000115633	0.000329151	K01755	392	CDS	COG0165	565985	567376	-	[E] Argininosuccinate lyase
1936	Tu3298_561	479.294	1.65826	0.310324	6.26956e-09	3.52485e-08	K01940	392	CDS	COG0137	567366	568571	-	[E] Argininosuccinate synthase
1937	Tu3298_562	67149	-0.208443	0.170826	0.211186	0.277965	K01810	393	CDS	COG0166	568918	570249	+	[G] Glucose-6-phosphate isomerase
1938	Tu3298_563	2768.73	-1.08728	0.14297	8.37224e-15	1.03192e-13		394	CDS	COG0398	570581	571156	+	[S] Uncharacterized conserved protein
1939	Tu3298_564	4646.92	-1.53346	0.22414	6.96847e-13	6.63474e-12	K03100	394	CDS	COG0681	571160	571681	+	[U] Signal peptidase I
1940	Tu3298_565	43400.2	-1.2818	0.214788	4.37693e-10	2.91599e-09	K03100	394	CDS	COG0681	571700	572275	+	[U] Signal peptidase I
1941	Tu3298_566	7055.54	1.22009	0.130969	2.45075e-21	6.02982e-20	K16899	395	CDS	COG3857	572395	575874	+	[L] ATP-dependent nuclease, subunit B
1942	Tu3298_567	13022.5	1.35858	0.0979936	1.31559e-44	2.17949e-42	K16898	395	CDS	COG1074	575861	579517	+	[L] ATP-dependent exoDNAse (exonuclease V) beta subunit
1943	Tu3298_568	15439	-0.379588	0.199938	0.049653	0.0787997		396	CDS	COG0179	579716	580621	+	[Q] 2-keto-4-pentenoate hydratase/2-oxohepta-3-ene-1,7-dioic acid hydratase (catechol pathway)
1944	Tu3298_569	50045.6	0.0722938	0.217817	0.730104	0.786095		397	CDS	ROG2967	580977	581378	+	NA
1945	Tu3298_57	1232.4	1.26467	0.293406	3.19547e-06	1.21604e-05		91	CDS	ROG0568	49624	50526	+	NA
1946	Tu3298_570	7076.68	0.0902752	0.114991	0.427163	0.505717		398	CDS	COG0446	581574	582890	-	[R] Uncharacterized NAD(FAD)-dependent dehydrogenases
1947	Tu3298_571	1786.36	-1.02812	0.177167	2.2375e-09	1.32071e-08	K21064	398	CDS	COG0561	582968	583789	-	[R] Predicted hydrolases of the HAD superfamily
1948	Tu3298_572	11605	-0.686297	0.231769	0.00193086	0.00429176		399	CDS	COG2151	583902	584210	+	[R] Predicted metal-sulfur cluster biosynthetic enzyme
1949	Tu3298_573	6600.1	-0.983684	0.13551	1.45812e-13	1.54847e-12		400	CDS	COG1835	584605	586422	+	[I] Predicted acyltransferases
1950	Tu3298_574	55331.1	1.9325	0.28335	3.3324e-13	3.40782e-12	K03695	401	CDS	COG0542	586631	589240	+	[O] ATPases with chaperone activity, ATP-binding subunit
1951	Tu3298_575	110287	-2.24543	0.299268	1.52147e-15	2.08887e-14		402	CDS	NA	589419	589613	-	NA
1952	Tu3298_576	5905.57	0.435766	0.276593	0.0935419	0.137545	K00648	403	CDS	COG0332	589894	590835	+	[I] 3-oxoacyl-[acyl-carrier-protein] synthase III
1953	Tu3298_577	17796.1	0.726185	0.262264	0.00332782	0.00712898	K09458	403	CDS	COG0304	590847	592091	+	[IQ] 3-oxoacyl-(acyl-carrier-protein) synthase
1954	Tu3298_578	963.423	0.323691	0.292121	0.235232	0.302719		404	CDS	NA	592162	592533	-	NA
1955	Tu3298_579	12285	-1.38988	0.33	3.60209e-06	1.36036e-05	K15581	405	CDS	COG0601	592774	593700	+	[EP] ABC-type dipeptide/oligopeptide/nickel transport systems, permease components
1956	Tu3298_58	214.905	-0.888457	0.336233	0.00366713	0.00777545		92	CDS	ROG5513	50838	51023	+	NA
1957	Tu3298_580	9057.94	-0.264232	0.38063	0.436272	0.513322	K15582	405	CDS	COG1173	593700	594770	+	[EP] ABC-type dipeptide/oligopeptide/nickel transport systems, permease components
1958	Tu3298_581	9008.55	0.109496	0.437265	0.771074	0.821311	K15583	405	CDS	COG0444	594785	595864	+	[EP] ABC-type dipeptide/oligopeptide/nickel transport system, ATPase component
1959	Tu3298_582	8951	-0.00429571	0.430473	0.990791	0.99359	K10823	405	CDS	COG4608	595857	596798	+	[E] ABC-type oligopeptide transport system, ATPase component
1960	Tu3298_583	11931.2	-0.181104	0.346591	0.565447	0.635233	K15580	405	CDS	COG4166	596822	598465	+	[E] ABC-type oligopeptide transport system, periplasmic component
1961	Tu3298_584	7768.64	-0.401553	0.121498	0.000813805	0.0019497	K01867	406	CDS	COG0180	598523	599512	-	[J] Tryptophanyl-tRNA synthetase
1962	Tu3298_585	1.07136e+06	0.010111	0.236211	0.96428	0.972893	K16509	407	CDS	COG1393	599803	600198	+	[P] Arsenate reductase and related proteins, glutaredoxin
1963	Tu3298_586	170541	0.626144	0.223888	0.0035146	0.00750325	K16511	408	CDS	COG4862	600552	601274	+	[OTN] Negative regulator of genetic competence, sporulation
1964	Tu3298_587	366.081	0.0186322	0.298324	0.94654	0.96288	K06198	408	CDS	COG4469	601370	602350	+	[R] Competence protein
1965	Tu3298_588	27341.5	0.898098	0.160994	1.09341e-08	5.99809e-08	K08602	408	CDS	COG1164	602401	604209	+	[E] Oligoendopeptidase F
1966	Tu3298_589	18599.3	-0.597791	0.162777	0.000170753	0.000468862		409	CDS	COG2761	604674	605471	-	[Q] Predicted dithiol-disulfide isomerase involved in polyketide
1967	Tu3298_59	457.385	-0.442145	0.271427	0.0836018	0.125453		93	CDS	ROG7486	51267	51608	-	NA
1968	Tu3298_590	5032.72	-1.69208	0.195154	2.40419e-19	4.56062e-18	K06886	409	CDS	COG2346	605494	605859	-	[R] Truncated hemoglobins
1969	Tu3298_591	993.309	-0.403736	0.257885	0.0982951	0.1436		410	CDS	COG4116	605941	606531	-	[S] Uncharacterized protein conserved in bacteria
1970	Tu3298_592	349.815	-0.554939	0.219954	0.00858318	0.0165087		411	CDS	ROG2157	606815	607162	+	NA
1971	Tu3298_593	2527.86	0.24032	0.202741	0.220113	0.287734	K07816	411	CDS	COG2357	607179	607814	+	[S] Uncharacterized protein conserved in bacteria
1972	Tu3298_594	5874.61	0.933507	0.210606	3.92758e-06	1.46822e-05	K00858	411	CDS	COG0061	607828	608637	+	[G] Predicted sugar kinase
1973	Tu3298_595	1588.99	0.653018	0.237594	0.00393146	0.008234	K06180	411	CDS	COG0564	608634	609488	+	[J] Pseudouridylate synthases, 23S RNA-specific
1974	Tu3298_596	6742.84	0.325761	0.159958	0.0374198	0.0613378	K06213	411	CDS	COG2239	609513	610898	+	[P] Mg/Co/Ni transporter MgtE (contains CBS domain)
1975	Tu3298_597	19192.9	0.348951	0.171407	0.0368978	0.0606823	K03455	411	CDS	COG0569	610908	612752	+	[P] K+ transport systems, NAD-binding component
1976	Tu3298_598	152.54	-0.4561	0.277233	0.0797921	0.120318		412	CDS	NA	613297	613452	+	NA
1977	Tu3298_599	828.44	1.40557	0.340973	5.13401e-06	1.89007e-05		412	CDS	ROG7845	613459	614073	+	NA
1978	Tu3298_6	20414.2	-0.476093	0.136802	0.00040377	0.00102489		60	CDS	COG4241	3873	4784	+	[S] Predicted membrane protein
1979	Tu3298_60	650.967	0.764886	0.248106	0.00115058	0.00268217		94	CDS	NA	52058	52201	-	NA
1980	Tu3298_600	340.777	-0.487804	0.33725	0.11289	0.162438		413	CDS	NA	614583	614873	-	NA
1981	Tu3298_601	215.229	-0.0417327	0.279118	0.873555	0.90686		414	CDS	NA	614937	615074	-	NA
1982	Tu3298_602	620.198	0.523578	0.257196	0.0315195	0.0528159		415	CDS	NA	615460	616149	-	NA
1983	Tu3298_603	711.04	-0.303969	0.25406	0.207328	0.273611		416	CDS	COG5620	616260	616817	-	[S] Uncharacterized conserved protein
1984	Tu3298_604	194.899	1.24291	0.401568	0.000407266	0.00103255		417	CDS	NA	617160	617276	-	NA
1985	Tu3298_605	34.4068	-0.563142	0.427562	0.127938	0.181051		418	CDS	NA	617973	618119	+	NA
1986	Tu3298_606	284.832	-0.457262	0.351457	0.150855	0.208148		419	CDS	ROG7845	618295	618969	+	NA
1987	Tu3298_607	1167.2	0.138021	0.241875	0.549624	0.622572		419	CDS	ROG7845	619071	619742	+	NA
1988	Tu3298_608	782.705	0.548769	0.277103	0.0348614	0.0576001		419	CDS	ROG7845	620064	620570	+	NA
1989	Tu3298_609	1209.23	0.915545	0.295619	0.000840395	0.0020042		420	CDS	COG4495	620662	620841	+	[S] Uncharacterized protein conserved in bacteria
1990	Tu3298_61	562.686	0.535391	0.343255	0.0862494	0.128804		95	CDS	NA	52381	52746	+	NA
1991	Tu3298_610	3630.43	-0.211515	0.247428	0.368988	0.445077		421	CDS	COG0738	622174	623292	-	[G] Fucose permease
1992	Tu3298_611	2311.07	-0.211037	0.212066	0.301814	0.375462		421	CDS	COG0673	623289	624332	-	[R] Predicted dehydrogenases and related proteins
1993	Tu3298_612	639.611	-1.33234	0.301428	1.62086e-06	6.47564e-06	K18654	421	CDS	ROG0556	624325	625137	-	NA
1994	Tu3298_613	2819.92	-1.1706	0.321864	6.8474e-05	0.000205009	K18653	421	CDS	COG0399	625134	626372	-	[M] Predicted pyridoxal phosphate-dependent enzyme apparently involved
1995	Tu3298_614	2053.04	-0.346365	0.260011	0.159272	0.218548		422	CDS	COG1609	626458	627435	+	[K] Transcriptional regulators
1996	Tu3298_615	910.749	-0.402825	0.3509	0.20525	0.271735		423	CDS	COG1961	627734	628342	+	[L] Site-specific recombinases, DNA invertase Pin homologs
1997	Tu3298_616	131.088	-0.537639	0.326097	0.072274	0.110388		424	CDS	NA	628743	629615	-	NA
1998	Tu3298_617	11.5903	0.209996	0.648802	0.653234	0.716683		425	CDS	NA	629678	629791	-	NA
1999	Tu3298_618	2152.17	0.210996	0.288741	0.434625	0.511869		426	CDS	NA	629906	631093	+	NA
2000	Tu3298_619	129.683	-0.0881421	0.319404	0.764727	0.817002		427	CDS	NA	631266	631673	-	NA
2001	Tu3298_62	396.879	0.365004	0.216289	0.0793926	0.119788		96	CDS	ROG3754	53002	53361	-	NA
2002	Tu3298_620	22.72	0.944375	0.567458	0.0342267	0.0566645		428	CDS	NA	631736	631906	+	NA
2003	Tu3298_621	27.103	0.560487	0.490586	0.168048	0.228226		429	CDS	ROG0937	631994	632128	+	NA
2004	Tu3298_622	61.5365	-0.438654	0.407702	0.219706	0.287352		430	CDS	COG4808	632425	632883	+	[S] Uncharacterized protein conserved in bacteria
2005	Tu3298_623	86.9573	0.316852	0.388912	0.358456	0.436863		431	CDS	NA	633179	633295	+	NA
2006	Tu3298_624	648.899	1.33928	0.29832	1.15065e-06	4.68748e-06		432	CDS	ROG7845	633401	634027	+	NA
2007	Tu3298_625	703.567	0.651875	0.269748	0.0102098	0.0192792		432	CDS	COG4495	634038	634337	+	[S] Uncharacterized protein conserved in bacteria
2008	Tu3298_626	14842.8	-0.960721	0.177352	2.41342e-08	1.25467e-07	K00208	433	CDS	COG0623	634575	635345	+	[I] Enoyl-[acyl-carrier-protein] reductase (NADH)
2009	Tu3298_627	11435.1	-1.74787	0.195614	1.98402e-20	4.25024e-19		434	CDS	COG0628	635743	636828	-	[R] Predicted permease
2010	Tu3298_628	1541.38	0.127218	0.224286	0.554567	0.626694		435	CDS	COG2382	637053	637808	+	[P] Enterochelin esterase and related enzymes
2011	Tu3298_629	34696.4	-0.977532	0.220258	3.49915e-06	1.32552e-05		436	CDS	COG1514	637962	638471	+	[J] 2'-5' RNA ligase
2012	Tu3298_63	3878.55	-1.03701	0.210287	2.76635e-07	1.24311e-06		97	CDS	COG0042	53678	54658	-	[J] tRNA-dihydrouridine synthase
2013	Tu3298_630	12128	0.198067	0.131143	0.125356	0.178133		437	CDS	NA	638736	639929	-	NA
2014	Tu3298_631	9001.55	-0.103463	0.142286	0.459489	0.536574	K03429	437	CDS	ROG7291	639907	641082	-	NA
2015	Tu3298_632	2621.57	0.480727	0.184584	0.00734143	0.0143198	K05362	438	CDS	COG0769	641603	643087	+	[M] UDP-N-acetylmuramyl tripeptide synthase
2016	Tu3298_633	776.681	0.965819	0.248058	3.89392e-05	0.000121002		438	CDS	NA	643149	643322	+	NA
2017	Tu3298_634	30679.5	0.450956	0.192641	0.0157185	0.0283647	K02837	438	CDS	COG4108	643326	644888	+	[J] Peptide chain release factor RF-3
2018	Tu3298_635	29715.8	-0.716524	0.238239	0.00158946	0.00361044		439	CDS	COG0861	645197	646003	+	[P] Membrane protein TerC, possibly involved in
2019	Tu3298_636	5754.73	-0.213534	0.175395	0.21164	0.278267	K04771	440	CDS	COG0265	646214	648046	+	[O] Trypsin-like serine proteases, typically periplasmic, contain
2020	Tu3298_637	4505.25	-0.569246	0.116184	7.06374e-07	2.99035e-06		440	CDS	COG0168	648064	649422	+	[P] Trk-type K+ transport systems, membrane components
2021	Tu3298_638	11575.6	-0.454026	0.13819	0.000835835	0.00199525	K01119	441	CDS	COG0737	649561	651066	+	[F] 5'-nucleotidase/2',3'-cyclic phosphodiesterase and related esterases
2022	Tu3298_639	31481.7	-1.21484	0.243724	1.37095e-07	6.41585e-07	K07052	442	CDS	COG1266	651169	651771	-	[R] Predicted metal-dependent membrane protease
2023	Tu3298_64	60664.1	-0.144406	0.210947	0.477732	0.554887	K00116	98	CDS	COG0579	54858	56342	+	[R] Predicted dehydrogenase
2024	Tu3298_640	7140.98	-1.33064	0.305708	2.22225e-06	8.64209e-06		442	CDS	COG4873	651777	651962	-	[S] Uncharacterized protein conserved in bacteria
2025	Tu3298_641	3764.48	-0.586032	0.156434	0.000129395	0.000364566	K03800	443	CDS	COG0095	652167	653153	+	[H] Lipoate-protein ligase A
2026	Tu3298_642	7250.9	-3.29597	0.402488	1.21792e-18	2.25861e-17		444	CDS	COG5582	653231	653449	-	[S] Uncharacterized conserved protein
2027	Tu3298_643	1071.44	1.38678	0.238438	8.26226e-10	5.26455e-09	K02250	445	CDS	COG4903	653664	654239	+	[K] Genetic competence transcription factor
2028	Tu3298_646	11831.4	0.336271	0.289282	0.213612	0.280415		447	CDS	NA	654640	655689	-	NA
2029	Tu3298_647	74165.1	-0.994571	0.203124	3.62924e-07	1.59905e-06		448	CDS	ROG1490	655752	656000	-	NA
2030	Tu3298_648	12640.4	-2.60345	0.275673	6.72119e-23	1.94211e-21		449	CDS	NA	656190	656303	-	NA
2031	Tu3298_649	13837.9	0.961876	0.198128	4.79716e-07	2.09507e-06		450	CDS	COG2843	656488	657627	-	[M] Putative enzyme of poly-gamma-glutamate biosynthesis (capsule
2032	Tu3298_65	1609.34	-3.03876	0.344432	1.01399e-20	2.22988e-19		99	CDS	COG1755	57274	57768	-	[S] Uncharacterized protein conserved in bacteria
2033	Tu3298_650	1555.98	0.823076	0.219264	8.96665e-05	0.000263382		450	CDS	NA	657649	657816	-	NA
2034	Tu3298_651	1809.6	0.976703	0.18796	7.83912e-08	3.78993e-07		451	CDS	ROG1494	657985	658446	-	NA
2035	Tu3298_652	1853	0.559753	0.183984	0.00173433	0.00390028		451	CDS	COG2932	658459	658788	-	[K] Predicted transcriptional regulator
2036	Tu3298_653	531.993	2.81579	0.483664	6.52578e-11	4.86984e-10		452	CDS	ROG3861	658989	659228	+	NA
2037	Tu3298_654	122.421	1.36297	0.262635	3.13619e-08	1.60689e-07		452	CDS	COG3617	659242	659958	+	[K] Prophage antirepressor
2038	Tu3298_655	108.318	1.14743	0.293643	2.44902e-05	7.9553e-05		452	CDS	NA	659971	660180	+	NA
2039	Tu3298_656	16728.9	-1.24274	0.216208	1.83252e-09	1.09204e-08		453	CDS	ROG4001	660307	660573	-	NA
2040	Tu3298_657	7180.42	-1.9529	0.327028	8.54619e-11	6.26469e-10		452	CDS	NA	660194	660310	+	NA
2041	Tu3298_658	34.3693	1.3632	0.605456	0.00361809	0.00769048		454	CDS	COG4300	660661	660837	+	[P] Predicted permease, cadmium resistance protein
2042	Tu3298_659	316.682	1.06524	0.248662	5.84884e-06	2.14688e-05		455	CDS	ROG3389	660906	662858	+	NA
2043	Tu3298_66	2656.19	0.291383	0.198061	0.128557	0.181824		100	CDS	COG5610	58336	61455	+	[R] Predicted hydrolase (HAD superfamily)
2044	Tu3298_660	160.702	1.95691	0.308643	8.18476e-12	6.82521e-11	K07455	455	CDS	COG3723	662860	663783	+	[L] Recombinational DNA repair protein (RecE pathway)
2045	Tu3298_661	61.097	1.41853	0.479869	0.000419599	0.00105858		456	CDS	COG1235	663996	664481	+	[R] Metal-dependent hydrolases of the beta-lactamase superfamily
2046	Tu3298_662	101.835	1.28413	0.344539	3.63423e-05	0.000114173	K03111	456	CDS	COG0629	664482	664955	+	[L] Single-stranded DNA-binding protein
2047	Tu3298_663	199.116	0.925887	0.234174	3.28487e-05	0.000104119		456	CDS	COG3935	664985	665872	+	[L] Putative primosome component and related proteins
2048	Tu3298_664	308.382	1.12899	0.216842	5.24968e-08	2.5987e-07		456	CDS	COG4570	665912	666319	+	[L] Holliday junction resolvase
2049	Tu3298_665	746.457	0.645772	0.365956	0.0492196	0.0782552		456	CDS	NA	666320	666526	+	NA
2050	Tu3298_666	3248.83	0.437231	0.244362	0.0601593	0.0937866		457	CDS	COG4905	666536	666796	-	[S] Predicted membrane protein
2051	Tu3298_667	61.1708	1.15252	0.33155	0.000131628	0.0003696	K01520	458	CDS	COG0756	666910	667332	+	[F] dUTPase
2052	Tu3298_668	1411.93	-0.0692655	0.210907	0.733425	0.788988		459	CDS	ROG2199	667428	667673	-	NA
2053	Tu3298_669	223.898	0.661183	0.321484	0.0251389	0.0430531		460	CDS	NA	667835	668002	+	NA
2054	Tu3298_67	598.019	-0.652674	0.30565	0.0210613	0.0367538		101	CDS	NA	61591	61725	+	NA
2055	Tu3298_670	413.938	0.921084	0.232392	3.18478e-05	0.000101464		460	CDS	NA	668002	668151	+	NA
2056	Tu3298_671	1025.9	-0.486405	0.182362	0.0060711	0.0120984		460	CDS	ROG4092	668168	668614	+	NA
2057	Tu3298_672	183.69	-0.331339	0.386445	0.334515	0.410504		461	CDS	COG3747	669703	670173	+	[L] Phage terminase, small subunit
2058	Tu3298_673	248.061	-0.117005	0.292258	0.66818	0.730179		461	CDS	COG4626	670166	671917	+	[R] Phage terminase-like protein, large subunit
2059	Tu3298_674	24.3566	0.224519	0.563097	0.609656	0.67483		461	CDS	ROG0319	671926	672123	+	NA
2060	Tu3298_675	478.759	-0.042626	0.214688	0.83667	0.87579		461	CDS	COG4695	672126	673358	+	[S] Phage-related protein
2061	Tu3298_676	417.14	-0.481249	0.183099	0.00684202	0.0134619	K06904	461	CDS	COG3740	673348	673905	+	[R] Phage head maturation protease
2062	Tu3298_677	100.942	2.3632	0.328822	1.43698e-14	1.69236e-13		461	CDS	ROG4997	673945	675303	+	NA
2063	Tu3298_678	53.7312	1.57153	0.378593	2.97734e-06	1.13651e-05		461	CDS	ROG5754	675322	675624	+	NA
2064	Tu3298_679	44.4196	0.629576	0.476763	0.114635	0.164664		461	CDS	NA	675653	675982	+	NA
2065	Tu3298_68	516.097	-1.64891	0.492507	6.29927e-05	0.000189283	K20337	102	CDS	COG3367	61943	62095	+	[S] Uncharacterized conserved protein
2066	Tu3298_680	30.2585	-0.0694859	0.50928	0.867251	0.901723		461	CDS	ROG2384	675979	676383	+	NA
2067	Tu3298_681	28.0376	0.269409	0.507085	0.51601	0.592553		461	CDS	NA	676388	676792	+	NA
2068	Tu3298_682	132.79	0.729498	0.280988	0.00551978	0.0111336		461	CDS	ROG1947	676805	677434	+	NA
2069	Tu3298_683	30.2833	-0.702408	0.508542	0.0914703	0.135059		461	CDS	NA	677453	677638	+	NA
2070	Tu3298_684	12.908	0.265605	0.836682	0.583643	0.651551		462	CDS	NA	677702	678061	+	NA
2071	Tu3298_685	12.9101	0.101406	0.672778	0.82987	0.870505		462	CDS	NA	678077	678592	+	NA
2072	Tu3298_686	541.484	0.0123034	0.242204	0.957521	0.969277		462	CDS	COG5412	678621	683333	+	[S] Phage-related protein
2073	Tu3298_687	31.6315	0.296024	0.431315	0.426904	0.505651		462	CDS	ROG8241	683335	684168	+	NA
2074	Tu3298_688	89.9394	0.888627	0.343188	0.00427069	0.0088809		462	CDS	NA	684178	685737	+	NA
2075	Tu3298_689	19.3377	-0.553853	0.548515	0.202954	0.269125		462	CDS	COG3599	685730	685903	+	[D] Cell division initiation protein
2076	Tu3298_69	195.978	-0.0580492	0.308532	0.839162	0.878029		103	CDS	ROG8056	62674	64308	+	NA
2077	Tu3298_690	92.6701	0.318309	0.337698	0.301881	0.375462		462	CDS	ROG1316	685919	686800	+	NA
2078	Tu3298_691	204.107	0.299827	0.23817	0.187297	0.250908		462	CDS	NA	686813	687781	+	NA
2079	Tu3298_692	33.2635	0.0641985	0.458828	0.868919	0.90308		462	CDS	ROG7799	687781	688260	+	NA
2080	Tu3298_693	630.02	-0.318404	0.183956	0.0749867	0.113762		463	CDS	COG2314	688850	689065	-	[S] Predicted membrane protein
2081	Tu3298_694	603.979	0.773998	0.208029	0.000110899	0.00031786		464	CDS	NA	689294	689467	+	NA
2082	Tu3298_695	797.397	0.728872	0.167738	8.33909e-06	2.96461e-05		464	CDS	COG0454	689528	689857	+	[KR] Histone acetyltransferase HPA2 and related acetyltransferases
2083	Tu3298_696	19006	-1.46331	0.148298	5.72818e-24	1.73592e-22	K02548	465	CDS	COG1575	690149	691087	-	[H] 1,4-dihydroxy-2-naphthoate octaprenyltransferase
2084	Tu3298_697	3515.61	1.18554	0.178517	7.23223e-12	6.09223e-11	K02552	466	CDS	COG1169	691266	692627	+	[HQ] Isochorismate synthase
2085	Tu3298_698	4212.45	0.795065	0.225746	0.0002306	0.000615766	K02551	466	CDS	COG1165	692614	694287	+	[H] 2-succinyl-6-hydroxy-2,4-cyclohexadiene-1-carboxylate synthase
2086	Tu3298_699	1976.08	0.833964	0.214553	5.1342e-05	0.000155591	K08680	466	CDS	COG0596	694274	695077	+	[R] Predicted hydrolases or acyltransferases (alpha/beta hydrolase
2087	Tu3298_7	51133.7	-0.331598	0.15859	0.0326793	0.0544656	K22927	60	CDS	COG3887	4813	6780	+	[T] Predicted signaling protein consisting of a
2088	Tu3298_70	2669.85	-0.721959	0.409599	0.0437629	0.0705258	K20337	104	CDS	COG3367	64565	64717	+	[S] Uncharacterized conserved protein
2089	Tu3298_700	34539	0.105474	0.173577	0.533252	0.608697	K01661	466	CDS	COG0447	695070	695888	+	[H] Dihydroxynaphthoic acid synthase
2090	Tu3298_701	3005.25	-0.735111	0.178038	2.1637e-05	7.10276e-05	K00841	467	CDS	COG0436	696233	697417	-	[E] Aspartate/tyrosine/aromatic aminotransferase
2091	Tu3298_702	7650.66	-1.24395	0.26884	7.63171e-07	3.21983e-06		468	CDS	COG3594	697560	698567	-	[G] Fucose 4-O-acetylase and related acetyltransferases
2092	Tu3298_703	1195.86	-1.95746	0.338919	2.78757e-10	1.90829e-09		469	CDS	COG1846	698721	699140	+	[K] Transcriptional regulators
2093	Tu3298_704	99629.4	0.213306	0.246544	0.363392	0.44037	K13714	470	CDS	COG5632	699381	702989	-	[M] N-acetylmuramoyl-L-alanine amidase
2094	Tu3298_705	2010.43	0.239482	0.257914	0.327128	0.402873		470	CDS	NA	702998	703489	-	NA
2095	Tu3298_706	1123.63	1.1304	0.246224	1.2055e-06	4.88689e-06		471	CDS	COG0454	703730	704152	-	[KR] Histone acetyltransferase HPA2 and related acetyltransferases
2096	Tu3298_707	17107.2	-1.26098	0.215307	9.10572e-10	5.74307e-09		472	CDS	NA	704725	705195	-	NA
2097	Tu3298_708	18444.6	-1.01285	0.169046	7.3781e-10	4.74165e-09	K01005	472	CDS	COG1316	705243	706481	-	[K] Transcriptional regulator
2098	Tu3298_709	11533.8	-0.753558	0.253594	0.00168932	0.00381285		473	CDS	COG1680	707331	708533	+	[V] Beta-lactamase class C and other penicillin
2099	Tu3298_71	1314.94	0.973971	0.300301	0.000453484	0.00113829	K01935	105	CDS	COG0132	65056	65727	+	[H] Dethiobiotin synthetase
2100	Tu3298_710	2669.92	-0.250085	0.129345	0.0498286	0.0789709	K12700	474	CDS	COG1957	708690	709598	-	[F] Inosine-uridine nucleoside N-ribohydrolase
2101	Tu3298_711	145655	0.433081	0.262076	0.0804266	0.121127	K02829	475	CDS	COG3125	709785	710075	-	[C] Heme/copper-type cytochrome/quinol oxidase, subunit 4
2102	Tu3298_712	239961	0.307895	0.268565	0.224195	0.292147	K02828	475	CDS	COG1845	710072	710677	-	[C] Heme/copper-type cytochrome/quinol oxidase, subunit 3
2103	Tu3298_713	810664	0.301637	0.268577	0.233782	0.301278	K02827	475	CDS	COG0843	710667	712655	-	[C] Heme/copper-type cytochrome/quinol oxidases, subunit 1
2104	Tu3298_714	308920	-0.287027	0.266995	0.254743	0.324135	K02826	475	CDS	COG1622	712655	713779	-	[C] Heme/copper-type cytochrome/quinol oxidases, subunit 2
2105	Tu3298_715	11401.1	-0.0557322	0.205189	0.778604	0.827558		476	CDS	ROG5602	714316	714633	-	NA
2106	Tu3298_716	13019.8	1.04469	0.275728	5.03648e-05	0.000152816	K01491	477	CDS	COG0190	715009	715869	-	[H] 5,10-methylene-tetrahydrofolate dehydrogenase/Methenyl tetrahydrofolate cyclohydrolase
2107	Tu3298_717	991.584	2.11472	0.38893	1.54744e-09	9.31088e-09	K01588	478	CDS	COG0041	716074	716556	+	[F] Phosphoribosylcarboxyaminoimidazole (NCAIR) mutase
2108	Tu3298_718	641.595	2.24867	0.434808	5.48642e-09	3.11273e-08	K01589	478	CDS	COG0026	716543	716893	+	[F] Phosphoribosylaminoimidazole carboxylase (NCAIR synthetase)
2109	Tu3298_719	3133.98	2.39826	0.422678	2.75442e-10	1.89081e-09	K01589	478	CDS	COG0026	716902	717771	+	[F] Phosphoribosylaminoimidazole carboxylase (NCAIR synthetase)
2110	Tu3298_72	1028.23	0.384523	0.223641	0.0731341	0.111291	K00833	105	CDS	COG0161	65720	67075	+	[H] Adenosylmethionine-8-amino-7-oxononanoate aminotransferase
2111	Tu3298_720	1547.42	0.914431	0.373858	0.00605007	0.0120662	K01923	478	CDS	COG0152	717772	718476	+	[F] Phosphoribosylaminoimidazolesuccinocarboxamide (SAICAR) synthase
2112	Tu3298_721	1618.19	1.29169	0.390662	0.000174048	0.000477382	K23264	478	CDS	COG1828	718476	718736	+	[F] Phosphoribosylformylglycinamidine (FGAM) synthase, PurS component
2113	Tu3298_722	1987.66	1.22888	0.383532	0.000290706	0.00076203	K23265	478	CDS	COG0047	718738	719409	+	[F] Phosphoribosylformylglycinamidine (FGAM) synthase, glutamine amidotransferase domain
2114	Tu3298_723	3547.08	0.771861	0.3686	0.0192859	0.0338457	K23269	478	CDS	COG0046	719402	721591	+	[F] Phosphoribosylformylglycinamidine (FGAM) synthase, synthetase domain
2115	Tu3298_724	6369.98	0.843829	0.367273	0.0102489	0.0193383	K00764	478	CDS	COG0034	721570	723054	+	[F] Glutamine phosphoribosylpyrophosphate amidotransferase
2116	Tu3298_725	3388.65	0.721365	0.359477	0.0257457	0.0438507	K01933	478	CDS	COG0150	723047	724078	+	[F] Phosphoribosylaminoimidazole (AIR) synthetase
2117	Tu3298_726	1369.34	0.0544583	0.330552	0.857411	0.894486	K11175	478	CDS	COG0299	724078	724644	+	[F] Folate-dependent phosphoribosylglycinamide formyltransferase PurN
2118	Tu3298_727	7118.11	0.248056	0.32481	0.406113	0.482866	K00602	478	CDS	COG0138	724661	726139	+	[F] AICAR transformylase/IMP cyclohydrolase PurH (only IMP
2119	Tu3298_729	1132.83	-0.467269	0.160185	0.00286199	0.00620596	K16785	479	CDS	COG0619	727538	728344	-	[P] ABC-type cobalt transport system, permease component
2120	Tu3298_73	1138.79	-0.467046	0.195381	0.0135586	0.0249394	K00652	105	CDS	COG0156	67086	68219	+	[H] 7-keto-8-aminopelargonate synthetase and related enzymes
2121	Tu3298_730	1765.4	-0.614603	0.22395	0.00418356	0.0087143	K16786	479	CDS	COG1122	728337	729740	-	[P] ABC-type cobalt transport system, ATPase component
2122	Tu3298_731	1403.12	-0.5791	0.184422	0.00122244	0.00283638	K16925	479	CDS	COG4721	729754	730329	-	[S] Predicted membrane protein
2123	Tu3298_732	45869.2	1.45309	0.254819	1.35737e-09	8.26734e-09	K10254	480	CDS	COG4716	730852	732039	+	[S] Myosin-crossreactive antigen
2124	Tu3298_733	28454	1.8911	0.282485	8.5556e-13	8.0229e-12	K10254	480	CDS	COG4716	732178	732627	+	[S] Myosin-crossreactive antigen
2125	Tu3298_734	114702	-0.535183	0.27345	0.0373671	0.0612918		481	CDS	NA	733327	734619	+	NA
2126	Tu3298_735	2374.87	0.319906	0.182004	0.0707461	0.108187	K06969	482	CDS	COG1092	734926	736098	+	[R] Predicted SAM-dependent methyltransferases
2127	Tu3298_736	4685.38	0.697809	0.232402	0.00166016	0.00375044		482	CDS	ROG1907	736158	736697	+	NA
2128	Tu3298_737	93764.4	1.10744	0.163742	3.80992e-12	3.28738e-11	K11189	483	CDS	COG1925	736853	737119	+	[G] Phosphotransferase system, HPr-related proteins
2129	Tu3298_738	244365	0.556405	0.154355	0.000232635	0.000620276	K08483	483	CDS	COG1080	737122	738840	+	[G] Phosphoenolpyruvate-protein kinase (PTS system EI component
2130	Tu3298_739	1250.43	-0.460366	0.342823	0.139973	0.195302		484	CDS	ROG3401	739043	739279	-	NA
2131	Tu3298_74	702.501	-0.319572	0.240968	0.16432	0.224237	K01906	105	CDS	COG1424	68212	68898	+	[H] Pimeloyl-CoA synthetase
2132	Tu3298_740	1630.94	0.906978	0.305765	0.00131267	0.00302878	K00425	485	CDS	COG1271	739484	740839	+	[C] Cytochrome bd-type quinol oxidase, subunit 1
2133	Tu3298_741	1947.4	0.391329	0.243059	0.0910062	0.134453	K00426	485	CDS	COG1294	740836	741852	+	[C] Cytochrome bd-type quinol oxidase, subunit 2
2134	Tu3298_742	6321.94	-0.378817	0.198789	0.0488896	0.0778786	K03499	485	CDS	COG0569	741908	742567	+	[P] K+ transport systems, NAD-binding component
2135	Tu3298_743	82933.7	0.596287	0.140966	1.66659e-05	5.57398e-05	K12574	486	CDS	COG0595	743446	745128	-	[R] Predicted hydrolase of the metallo-beta-lactamase superfamily
2136	Tu3298_744	6810.46	-0.0718827	0.178682	0.679555	0.740841		486	CDS	COG5503	745128	745346	-	[S] Uncharacterized conserved small protein
2137	Tu3298_745	32549.6	-1.79472	0.192779	5.62498e-22	1.48703e-20	K01462	487	CDS	COG0242	745778	746329	-	[J] N-formylmethionyl-tRNA deformylase
2138	Tu3298_746	7448.43	-1.33765	0.310868	2.73725e-06	1.05295e-05		488	CDS	ROG2757	746512	747138	+	NA
2139	Tu3298_747	68617.4	-0.196297	0.267414	0.436799	0.513455	K00161	489	CDS	COG1071	747309	748421	+	[C] Pyruvate/2-oxoglutarate dehydrogenase complex, dehydrogenase (E1) component,
2140	Tu3298_748	44532.9	0.645591	0.325152	0.0303524	0.0510323	K00162	489	CDS	COG0022	748425	749402	+	[C] Pyruvate/2-oxoglutarate dehydrogenase complex, dehydrogenase (E1) component,
2141	Tu3298_749	72326.5	0.410083	0.331166	0.176269	0.238189	K00627	489	CDS	COG0508	749533	750834	+	[C] Pyruvate/2-oxoglutarate dehydrogenase complex, dihydrolipoamide acyltransferase (E2)
2142	Tu3298_75	3207.82	1.64841	0.396918	2.45301e-06	9.46541e-06		106	CDS	ROG1991	69006	69323	-	NA
2143	Tu3298_750	119172	0.261252	0.306239	0.357751	0.436218	K00382	489	CDS	COG1249	750839	752245	+	[C] Pyruvate/2-oxoglutarate dehydrogenase complex, dihydrolipoamide dehydrogenase (E3)
2144	Tu3298_751	78.0882	-0.770472	0.442249	0.0418805	0.0677559		490	CDS	COG4476	752536	752814	+	[S] Uncharacterized protein conserved in bacteria
2145	Tu3298_752	172.039	1.20468	0.29206	8.47471e-06	2.99995e-05		491	CDS	COG1396	752953	753492	+	[K] Predicted transcriptional regulators
2146	Tu3298_753	769.282	0.901812	0.208655	6.92968e-06	2.49569e-05	K11072	491	CDS	COG3842	753504	754598	+	[E] ABC-type spermidine/putrescine transport systems, ATPase components
2147	Tu3298_754	1063.25	0.558217	0.186198	0.00201093	0.00444982	K11071	491	CDS	COG1176	754591	755388	+	[E] ABC-type spermidine/putrescine transport system, permease component
2148	Tu3298_755	2121.05	0.278526	0.189927	0.130755	0.184722	K11070	491	CDS	COG1177	755436	756206	+	[E] ABC-type spermidine/putrescine transport system, permease component
2149	Tu3298_756	5475.55	-0.160849	0.174873	0.345428	0.42202	K11069	491	CDS	COG0687	756203	757276	+	[E] Spermidine/putrescine-binding periplasmic protein
2150	Tu3298_757	43148.9	-0.28756	0.193673	0.125584	0.178133		492	CDS	ROG1592	757345	758493	+	NA
2151	Tu3298_758	29981.6	0.161719	0.183097	0.363815	0.44037		493	CDS	ROG3380	758803	759339	+	NA
2152	Tu3298_759	59782.1	-2.1436	0.257674	2.3981e-18	4.28725e-17	K03322	494	CDS	COG1914	759621	760967	-	[P] Mn2+ and Fe2+ transporters of the
2153	Tu3298_76	10604.9	1.85569	0.386374	7.17231e-08	3.50161e-07	K08258	106	CDS	ROG4271	69341	70528	-	NA
2154	Tu3298_760	41516.2	-0.785088	0.204842	6.95592e-05	0.000208008		495	CDS	COG4493	761097	761708	-	[S] Uncharacterized protein conserved in bacteria
2155	Tu3298_761	13064.1	0.823261	0.172538	9.44667e-07	3.88659e-06	K01092	496	CDS	COG0483	761885	762706	+	[G] Archaeal fructose-1,6-bisphosphatase and related enzymes of
2156	Tu3298_762	4328.41	-0.037845	0.241344	0.869438	0.903241		497	CDS	COG0368	763261	763452	-	[H] Cobalamin-5-phosphate synthase
2157	Tu3298_763	49014	0.361148	0.185798	0.0454077	0.0730074	K06207	498	CDS	COG1217	763551	765398	+	[T] Predicted membrane GTPase involved in stress
2158	Tu3298_764	232.189	0.475059	0.283813	0.0738131	0.112187		499	CDS	COG3666	765716	765940	+	[L] Transposase and inactivated derivatives
2159	Tu3298_765	896.993	-0.674186	0.247514	0.00411381	0.00857619		500	CDS	NA	766588	766740	+	NA
2160	Tu3298_766	6220.36	-0.523598	0.16366	0.00105904	0.0024851		501	CDS	ROG1738	766921	767403	-	NA
2161	Tu3298_767	64116.9	-0.617928	0.190835	0.000832703	0.00198968		502	CDS	COG4838	767548	767823	+	[S] Uncharacterized protein conserved in bacteria
2162	Tu3298_768	1326.79	0.457659	0.289849	0.0908724	0.134381		503	CDS	NA	768068	768202	-	NA
2163	Tu3298_769	16749.4	-1.15241	0.17534	1.25303e-11	1.01097e-10	K03588	504	CDS	COG0772	768330	769448	+	[D] Bacterial cell division membrane protein
2164	Tu3298_77	808.378	0.979687	0.47076	0.0132497	0.0244617	K01046	107	CDS	COG1075	71076	72959	+	[R] Predicted acetyltransferases and hydrolases with the
2165	Tu3298_770	55879.8	0.056714	0.181292	0.747869	0.800368	K01958	505	CDS	COG1038	769848	773297	+	[C] Pyruvate carboxylase
2166	Tu3298_771	7962.56	1.02991	0.199202	8.04241e-08	3.87314e-07	K02259	506	CDS	COG1612	773440	774348	-	[O] Uncharacterized protein required for cytochrome oxidase
2167	Tu3298_772	24960.5	0.89317	0.173544	1.20791e-07	5.69572e-07	K02257	507	CDS	COG0109	774649	775560	+	[O] Polyprenyltransferase (cytochrome oxidase assembly factor)
2168	Tu3298_773	17077.8	1.08804	0.185474	1.33352e-09	8.14202e-09	K08976	507	CDS	COG2322	775586	776047	+	[S] Predicted membrane protein
2169	Tu3298_774	5823.31	0.807974	0.176118	2.37521e-06	9.2081e-06		508	CDS	COG2340	776489	777541	+	[S] Uncharacterized protein with SCP/PR1 domains
2170	Tu3298_775	4561.36	0.855729	0.131206	3.36464e-11	2.62104e-10		508	CDS	COG3679	777562	777996	+	[S] Uncharacterized conserved protein
2171	Tu3298_776	4092.26	0.147421	0.134872	0.266967	0.337271	K01126	509	CDS	COG0584	778509	779435	-	[C] Glycerophosphoryl diester phosphodiesterase
2172	Tu3298_777	1416.92	0.0642897	0.157083	0.676085	0.737844		510	CDS	COG4471	779656	779907	+	[S] Uncharacterized protein conserved in bacteria
2173	Tu3298_778	1230.29	-0.239171	0.1836	0.18034	0.242766		511	CDS	ROG2876	779917	780306	-	NA
2174	Tu3298_779	4777.24	-0.234235	0.152694	0.117694	0.168376	K08316	512	CDS	COG0742	780373	780915	+	[L] N6-adenine-specific methylase
2175	Tu3298_78	697.41	-0.305196	0.231084	0.167647	0.228026		108	CDS	NA	73250	73966	+	NA
2176	Tu3298_780	11989	-0.969937	0.161536	7.47333e-10	4.7864e-09	K00954	512	CDS	COG0669	780917	781402	+	[H] Phosphopantetheine adenylyltransferase
2177	Tu3298_781	1619.76	0.251597	0.114235	0.0259107	0.0440557		513	CDS	COG1323	781793	782926	-	[R] Predicted nucleotidyltransferase
2178	Tu3298_782	90302.8	-1.02274	0.25579	2.23068e-05	7.31297e-05	K07040	514	CDS	COG1399	783053	783607	+	[R] Predicted metal-binding, possibly nucleic acid-binding protein
2179	Tu3298_783	21281.4	-2.26804	0.28521	4.4045e-17	7.01614e-16	K02911	514	CDS	COG0333	783685	783858	+	[J] Ribosomal protein L32
2180	Tu3298_784	975.704	1.1922	0.270115	2.38939e-06	9.24867e-06		515	CDS	NA	784337	786325	-	NA
2181	Tu3298_785	9.60143	1.59846	0.840483	0.0045032	0.00930986		516	CDS	COG2213	786454	786591	-	[G] Phosphotransferase system, mannitol-specific IIBC component
2182	Tu3298_786	2481.97	-0.158016	0.147286	0.274535	0.345778	K03437	517	CDS	COG0566	786664	787404	+	[J] rRNA methylases
2183	Tu3298_787	2899.4	0.149139	0.226639	0.492616	0.570168	K01889	518	CDS	COG0016	787792	788832	+	[J] Phenylalanyl-tRNA synthetase alpha subunit
2184	Tu3298_788	12642.5	0.167279	0.163684	0.295963	0.369582	K01890	518	CDS	COG0072	788832	791234	+	[J] Phenylalanyl-tRNA synthetase beta subunit
2185	Tu3298_789	3038.14	-0.642912	0.190095	0.000483019	0.00120755	K03471	519	CDS	COG1039	791286	792212	-	[L] Ribonuclease HIII
2186	Tu3298_79	469.02	-0.0347199	0.251824	0.884627	0.916721		109	CDS	COG0523	74115	74996	-	[R] Putative GTPases (G3E family)
2187	Tu3298_790	4619.33	0.44596	0.194022	0.0176634	0.0313525	K09888	520	CDS	COG3027	792473	792739	+	[S] Uncharacterized protein conserved in bacteria
2188	Tu3298_791	14411.7	1.00458	0.221281	2.05011e-06	8.02286e-06		520	CDS	COG1286	792740	793261	+	[R] Uncharacterized membrane protein, required for colicin
2189	Tu3298_792	1963.48	1.10637	0.117517	1.30186e-21	3.33517e-20	K02347	521	CDS	COG1796	793336	795045	+	[L] DNA polymerase IV (family X)
2190	Tu3298_793	5508.42	0.591278	0.177063	0.00060027	0.00147398	K07456	521	CDS	COG1193	795055	797403	+	[L] Mismatch repair ATPase (MutS family)
2191	Tu3298_794	58654.8	-0.339872	0.230155	0.12297	0.175218	K03671	522	CDS	COG0526	797662	797976	+	[OC] Thiol-disulfide isomerase and thioredoxins
2192	Tu3298_795	4148.85	0.842245	0.155803	3.22096e-08	1.64693e-07	K03703	522	CDS	COG0322	798074	799858	+	[L] Nuclease subunit of the excinuclease complex
2193	Tu3298_796	7071.68	-0.166863	0.17192	0.319845	0.39543	K00241	523	CDS	COG2009	800225	800839	+	[C] Succinate dehydrogenase/fumarate reductase, cytochrome b subunit
2194	Tu3298_797	66887.5	1.45705	0.270341	8.11057e-09	4.51901e-08	K00239	523	CDS	COG1053	800992	802758	+	[C] Succinate dehydrogenase/fumarate reductase, flavoprotein subunit
2195	Tu3298_798	48388.2	0.79855	0.217797	0.000131812	0.000369699	K00240	523	CDS	COG0479	802758	803600	+	[C] Succinate dehydrogenase/fumarate reductase, Fe-S protein subunit
2196	Tu3298_799	1584.39	0.572283	0.212422	0.00511982	0.010437	K01776	524	CDS	COG0796	803763	804566	+	[M] Glutamate racemase
2197	Tu3298_8	14389.8	-1.05596	0.224521	8.32665e-07	3.48345e-06	K02939	60	CDS	COG0359	6777	7223	+	[J] Ribosomal protein L9
2198	Tu3298_80	717.669	-0.589675	0.256353	0.0150928	0.0274767	K04759	109	CDS	NA	74966	76348	-	NA
2199	Tu3298_800	4582.49	0.944041	0.186969	1.83081e-07	8.42511e-07	K02428	524	CDS	COG0127	804581	805168	+	[F] Xanthosine triphosphate pyrophosphatase
2200	Tu3298_801	11661.3	0.029784	0.172644	0.859636	0.895679	K07095	524	CDS	COG0622	805161	805670	+	[R] Predicted phosphoesterase
2201	Tu3298_803	91038.7	-0.972723	0.428205	0.00847112	0.0163184	K20337	526	CDS	NA	806334	806465	+	NA
2202	Tu3298_804	130269	-0.677486	0.386265	0.0479204	0.0765802	K20337	526	CDS	NA	806521	806655	+	NA
2203	Tu3298_805	44899.4	-0.463369	0.395367	0.184506	0.247436	K20337	526	CDS	NA	806707	806841	+	NA
2204	Tu3298_806	1629.69	-0.139481	0.226604	0.521001	0.597732	K01560	527	CDS	COG1011	806948	807634	+	[R] Predicted hydrolase (HAD superfamily)
2205	Tu3298_807	16674.3	-0.903504	0.214814	1.16091e-05	3.97911e-05		528	CDS	COG0454	807743	808183	-	[KR] Histone acetyltransferase HPA2 and related acetyltransferases
2206	Tu3298_808	7379.67	-0.343738	0.166134	0.0341831	0.05663	K22136	529	CDS	COG4365	808367	809980	+	[S] Uncharacterized protein conserved in bacteria
2207	Tu3298_809	133355	-0.157947	0.193004	0.39873	0.476596	K03925	530	CDS	COG2001	810124	810555	+	[S] Uncharacterized protein conserved in bacteria
2208	Tu3298_81	777.88	-0.236855	0.324822	0.427668	0.506074	K07222	109	CDS	COG2072	76342	77448	-	[P] Predicted flavoprotein involved in K+ transport
2209	Tu3298_810	33884.3	-0.527646	0.141707	0.000150782	0.000418651	K03438	530	CDS	COG0275	810570	811505	+	[M] Predicted S-adenosylmethionine-dependent methyltransferase involved in cell
2210	Tu3298_811	12427	-2.09656	0.299624	7.50118e-14	8.17563e-13		530	CDS	COG4839	811518	811919	+	[D] Protein required for the initiation of
2211	Tu3298_812	25839.9	-1.05731	0.178064	9.27962e-10	5.83794e-09	K08724	530	CDS	COG0768	811900	814227	+	[M] Cell division protein FtsI/penicillin-binding protein 2
2212	Tu3298_813	8289.47	0.0970088	0.185066	0.589731	0.657461	K01000	530	CDS	COG0472	814416	815381	+	[M] UDP-N-acetylmuramyl pentapeptide phosphotransferase/UDP-N-acetylglucosamine-1-phosphate transferase
2213	Tu3298_814	14019.9	0.444532	0.154991	0.00341119	0.00729501	K01925	530	CDS	COG0771	815383	816732	+	[M] UDP-N-acetylmuramoylalanine-D-glutamate ligase
2214	Tu3298_815	9105.84	0.12688	0.165208	0.432045	0.510039	K03589	530	CDS	COG1589	816748	818139	+	[M] Cell division septal protein
2215	Tu3298_816	40795.3	0.307464	0.150533	0.0373194	0.0612542	K03590	530	CDS	COG0849	818245	819639	+	[D] Actin-like ATPase involved in cell division
2216	Tu3298_817	126354	0.612611	0.16604	0.000156922	0.000433761	K03531	530	CDS	COG0206	819672	820856	+	[D] Cell division GTPase
2217	Tu3298_818	1195.42	-0.149693	0.149141	0.306451	0.380576	K05810	531	CDS	COG1496	821273	822064	+	[S] Uncharacterized conserved protein
2218	Tu3298_819	23605.6	0.974125	0.193351	1.82403e-07	8.40948e-07	K06997	531	CDS	COG0325	822090	822758	+	[R] Predicted enzyme with a TIM-barrel fold
2219	Tu3298_82	9211.46	-1.33298	0.191742	5.57218e-13	5.40894e-12	K09815	110	CDS	COG0803	77705	78700	+	[P] ABC-type metal ion transport system, periplasmic
2220	Tu3298_820	23938.3	-0.0166151	0.129323	0.896314	0.925359	K09772	531	CDS	COG1799	822772	823365	+	[S] Uncharacterized protein conserved in bacteria
2221	Tu3298_821	13894.8	0.315811	0.119606	0.00750695	0.0146197	K02221	531	CDS	COG0762	823377	823667	+	[S] Predicted integral membrane protein
2222	Tu3298_822	10047.6	-0.479695	0.18294	0.00697788	0.0136859		531	CDS	COG2302	823922	824584	+	[S] Uncharacterized conserved protein, contains S4-like domain
2223	Tu3298_823	31510.6	-0.678797	0.18044	0.000108271	0.000311046	K04074	531	CDS	COG3599	824607	825263	+	[D] Cell division initiation protein
2224	Tu3298_824	39395.3	-0.433352	0.170644	0.00923366	0.0176641	K01870	532	CDS	COG0060	825576	828326	+	[J] Isoleucyl-tRNA synthetase
2225	Tu3298_825	333.335	-0.497685	0.249895	0.0359629	0.0593412	K07104	533	CDS	COG2514	829196	829993	+	[R] Predicted ring-cleavage extradiol dioxygenase
2226	Tu3298_826	286.371	-0.325915	0.195026	0.0845453	0.126487		533	CDS	COG3942	829998	830468	+	[R] Surface antigen
2227	Tu3298_827	931.205	-0.346702	0.205085	0.0800126	0.120577	K03101	533	CDS	COG0597	830557	831042	+	[MU] Lipoprotein signal peptidase
2228	Tu3298_828	8786.15	-0.758249	0.159572	1.15719e-06	4.70639e-06	K06180	533	CDS	COG0564	831045	831962	+	[J] Pseudouridylate synthases, 23S RNA-specific
2229	Tu3298_829	2669.4	-0.429758	0.263151	0.0839075	0.12576	K02825	534	CDS	COG2065	832265	832792	+	[F] Pyrimidine operon attenuation protein/uracil phosphoribosyltransferase
2230	Tu3298_83	819.316	2.89746	0.407587	1.28926e-14	1.53293e-13	K03734	111	CDS	COG1477	79101	80018	+	[H] Membrane-associated lipoprotein involved in thiamine biosynthesis
2231	Tu3298_830	4679.09	1.90447	0.450852	1.02724e-06	4.20613e-06	K02824	534	CDS	COG2233	833025	834332	+	[F] Xanthine/uracil permeases
2232	Tu3298_831	4620.26	2.37653	0.274851	1.18113e-19	2.29306e-18	K00609	534	CDS	COG0540	834358	835239	+	[F] Aspartate carbamoyltransferase, catalytic chain
2233	Tu3298_832	13156.4	3.13576	0.281827	6.74705e-31	3.992e-29	K01465	534	CDS	COG0044	835257	836534	+	[F] Dihydroorotase and related cyclic amidohydrolases
2234	Tu3298_833	12849.9	2.98841	0.290524	8.47767e-27	3.30412e-25	K01956	534	CDS	COG0505	836535	837635	+	[EF] Carbamoylphosphate synthase small subunit
2235	Tu3298_834	24650.9	2.37236	0.327524	9.42482e-15	1.14807e-13	K01955	534	CDS	COG0458	837628	840801	+	[EF] Carbamoylphosphate synthase large subunit (split gene
2236	Tu3298_835	6228.43	1.5201	0.289906	1.5416e-08	8.25618e-08	K01591	534	CDS	COG0284	840836	841528	+	[F] Orotidine-5'-phosphate decarboxylase
2237	Tu3298_836	4803.26	0.979285	0.260042	6.35468e-05	0.000190717	K00762	534	CDS	COG0461	841529	842140	+	[F] Orotate phosphoribosyltransferase
2238	Tu3298_837	2120.77	0.662189	0.241303	0.0039331	0.008234		534	CDS	NA	842166	842372	+	NA
2239	Tu3298_838	1869.94	-0.437456	0.305508	0.122509	0.174662		535	CDS	NA	842648	842782	-	NA
2240	Tu3298_839	10099.9	-0.374524	0.20833	0.0623517	0.09684		536	CDS	COG3865	842912	843316	+	[S] Uncharacterized protein conserved in bacteria
2241	Tu3298_84	4036.63	5.89702	0.583188	4.40011e-26	1.63198e-24	K17363	112	CDS	COG1902	80101	83118	+	[C] NADH:flavin oxidoreductases, Old Yellow Enzyme family
2242	Tu3298_840	3456.11	-0.537969	0.129501	2.48101e-05	8.04871e-05		537	CDS	COG1293	843381	845078	-	[K] Predicted RNA-binding protein homologous to eukaryotic
2243	Tu3298_841	8405.55	-1.25532	0.256331	1.93471e-07	8.85407e-07	K00942	538	CDS	COG0194	845339	845962	+	[F] Guanylate kinase
2244	Tu3298_842	2924.49	-1.31626	0.249006	2.10323e-08	1.09801e-07	K03060	538	CDS	COG1758	845962	846174	+	[K] DNA-directed RNA polymerase, subunit K/omega
2245	Tu3298_843	1600.87	1.09906	0.139372	8.88951e-16	1.2341e-14	K13038	539	CDS	COG0452	846713	847912	+	[H] Phosphopantothenoylcysteine synthetase/decarboxylase
2246	Tu3298_844	6729.79	0.696212	0.11344	5.26118e-10	3.48641e-09	K04066	539	CDS	COG1198	847912	850320	+	[L] Primosomal protein N' (replication factor Y)
2247	Tu3298_845	49265.4	-0.592893	0.3251	0.0468054	0.0749913		540	CDS	COG2314	850427	850630	-	[S] Predicted membrane protein
2248	Tu3298_846	747.577	0.0675579	0.227592	0.756869	0.808955	K01462	541	CDS	COG0242	850852	851340	+	[J] N-formylmethionyl-tRNA deformylase
2249	Tu3298_847	1875.17	1.47946	0.182411	4.99591e-17	7.85749e-16	K00604	541	CDS	COG0223	851333	852265	+	[J] Methionyl-tRNA formyltransferase
2250	Tu3298_848	3298.77	0.876588	0.124906	1.04774e-12	9.60754e-12	K03500	541	CDS	COG0144	852262	853569	+	[J] tRNA and rRNA cytosine-C5-methylases
2251	Tu3298_849	4432.58	0.0653871	0.194335	0.728533	0.785084	K06941	541	CDS	COG0820	853572	854666	+	[R] Predicted Fe-S-cluster redox enzyme
2252	Tu3298_85	4353.05	5.51175	0.425922	1.34174e-40	1.75486e-38	K08170	112	CDS	COG0477	83147	84523	+	[GEPR] Permeases of the major facilitator superfamily
2253	Tu3298_850	1752.52	-0.149458	0.239224	0.512827	0.589442	K20074	541	CDS	COG0631	854673	855416	+	[T] Serine/threonine protein phosphatase
2254	Tu3298_851	14377.1	-0.35166	0.140196	0.0107388	0.0201252	K12132	541	CDS	COG2815	855413	857416	+	[S] Uncharacterized protein conserved in bacteria
2255	Tu3298_852	1264.12	-0.339163	0.162257	0.0325638	0.054346	K06949	541	CDS	COG1162	857724	858599	+	[R] Predicted GTPases
2256	Tu3298_853	1582.53	-0.691186	0.206373	0.000509879	0.00126832	K01783	541	CDS	COG0036	858600	859244	+	[G] Pentose-5-phosphate-3-epimerase
2257	Tu3298_854	2443.17	0.476004	0.173936	0.00497948	0.010176	K00949	541	CDS	COG1564	859249	859884	+	[H] Thiamine pyrophosphokinase
2258	Tu3298_855	1.30263e+06	-0.595449	0.259993	0.0153803	0.0279182	K02902	542	CDS	COG0227	859967	860155	-	[J] Ribosomal protein L28
2259	Tu3298_856	2931.25	0.00997693	0.170639	0.952236	0.967023		543	CDS	COG1302	860513	860887	+	[S] Uncharacterized protein conserved in bacteria
2260	Tu3298_857	25459	-0.308362	0.147741	0.0334736	0.0556028	K07030	543	CDS	COG1461	860902	862560	+	[R] Predicted kinase related to dihydroxyacetone kinase
2261	Tu3298_858	6874.23	1.13936	0.149048	5.41785e-15	6.93988e-14	K03655	543	CDS	COG1200	862765	864813	+	[LK] RecG-like helicase
2262	Tu3298_859	10111.3	-2.34551	0.285187	4.43309e-18	7.70366e-17		544	CDS	COG1349	864972	865532	+	[KG] Transcriptional regulators of sugar metabolism
2263	Tu3298_86	91320.3	5.19611	0.505529	1.08914e-27	4.43692e-26	K03366	112	CDS	COG1028	84692	85465	+	[IQR] Dehydrogenases with different specificities (related to
2264	Tu3298_860	4027.55	0.99868	0.242902	1.44885e-05	4.87856e-05	K03621	544	CDS	COG0416	865534	866511	+	[I] Fatty acid/phospholipid biosynthesis enzyme
2265	Tu3298_861	4707.57	0.52323	0.21552	0.0115805	0.0215885	K00645	544	CDS	COG0331	866513	867439	+	[I] (acyl-carrier-protein) S-malonyltransferase
2266	Tu3298_862	9821.08	0.362497	0.204427	0.0663644	0.102496	K00059	544	CDS	COG1028	867432	868166	+	[IQR] Dehydrogenases with different specificities (related to
2267	Tu3298_863	329017	-1.11457	0.234532	5.70101e-07	2.45955e-06	K02078	544	CDS	COG0236	868393	868626	+	[IQ] Acyl carrier protein
2268	Tu3298_864	1237.74	0.319106	0.174571	0.0607455	0.0945818	K03685	544	CDS	COG0571	868741	869478	+	[K] dsRNA-specific ribonuclease
2269	Tu3298_865	4460.57	-0.0455559	0.167592	0.780818	0.829557	K03529	544	CDS	COG1196	869605	872217	+	[D] Chromosome segregation ATPases
2270	Tu3298_866	3719.9	-0.280229	0.193019	0.13428	0.188949	K03529	544	CDS	COG1196	872230	873285	+	[D] Chromosome segregation ATPases
2271	Tu3298_867	12758.5	0.00815316	0.210715	0.967996	0.975454	K03110	544	CDS	COG0552	873282	874508	+	[U] Signal recognition particle GTPase
2272	Tu3298_868	2301.64	-0.160857	0.228875	0.463294	0.54051	K09787	544	CDS	COG2739	874510	874842	+	[S] Uncharacterized protein conserved in bacteria
2273	Tu3298_869	25660.2	-0.581437	0.157943	0.000168069	0.000462953	K03106	544	CDS	COG0541	874873	876240	+	[U] Signal recognition particle GTPase
2274	Tu3298_87	692.937	0.805988	0.271793	0.00158128	0.00359513	K01990	113	CDS	COG4555	85593	86282	-	[CP] ABC-type Na+ transport system, ATPase component
2275	Tu3298_870	53338.3	-2.43663	0.278852	5.04451e-20	1.01916e-18	K02959	544	CDS	COG0228	876548	876823	+	[J] Ribosomal protein S16
2276	Tu3298_871	640.009	0.381865	0.168135	0.0200035	0.034957	K02860	544	CDS	COG0806	876950	877453	+	[J] RimM protein, required for 16S rRNA
2277	Tu3298_872	3160.12	0.398699	0.139683	0.00369784	0.00782178	K00554	544	CDS	COG0336	877453	878190	+	[J] tRNA-(guanine-N1)-methyltransferase
2278	Tu3298_873	188033	-1.59228	0.266639	1.8501e-10	1.28781e-09	K02884	544	CDS	COG0335	878296	878646	+	[J] Ribosomal protein L19
2279	Tu3298_874	2627.01	-1.05247	0.152518	1.66535e-12	1.48863e-11		545	CDS	COG4485	879176	881626	-	[S] Predicted membrane protein
2280	Tu3298_875	1959.6	-0.516217	0.17123	0.00198929	0.0044098		545	CDS	COG4485	881772	884372	-	[S] Predicted membrane protein
2281	Tu3298_876	288.912	-0.164231	0.285717	0.539428	0.613211		546	CDS	NA	884567	884680	+	NA
2282	Tu3298_877	1939.73	-0.0664546	0.174351	0.69588	0.755049	K14540	546	CDS	COG1161	884701	885564	+	[R] Predicted GTPases
2283	Tu3298_878	752.112	0.122264	0.246893	0.602904	0.669145	K03470	546	CDS	COG0164	885569	886339	+	[L] Ribonuclease HII
2284	Tu3298_879	12838.5	-0.170622	0.294394	0.534467	0.609523	K01903	547	CDS	COG0045	886447	887613	+	[C] Succinyl-CoA synthetase, beta subunit
2285	Tu3298_88	450.799	1.42814	0.206027	4.92404e-13	4.83646e-12		113	CDS	COG0842	86297	87217	-	[V] ABC-type multidrug transport system, permease component
2286	Tu3298_880	13592.6	-0.120226	0.30479	0.670986	0.732923	K01902	547	CDS	COG0074	887635	888543	+	[C] Succinyl-CoA synthetase, alpha subunit
2287	Tu3298_881	419.508	0.183765	0.250197	0.439726	0.516164	K04096	548	CDS	COG0758	889349	890221	+	[LU] Predicted Rossmann fold nucleotide-binding protein involved
2288	Tu3298_882	8585.58	0.739072	0.241713	0.00130291	0.00301464	K03168	548	CDS	COG0550	890404	892473	+	[L] Topoisomerase IA
2289	Tu3298_883	14464.1	-0.110785	0.216791	0.595417	0.66268	K04094	548	CDS	COG1206	892498	893805	+	[J] NAD(FAD)-utilizing enzyme possibly involved in translation
2290	Tu3298_884	3642.6	-1.08583	0.215366	1.39676e-07	6.4999e-07	K03733	548	CDS	COG4974	894030	894920	+	[L] Site-specific recombinase XerD
2291	Tu3298_885	2047.37	0.470223	0.201757	0.0158683	0.0285332	K01419	548	CDS	COG5405	894924	895466	+	[O] ATP-dependent protease HslVU (ClpYQ), peptidase subunit
2292	Tu3298_886	12210	0.302391	0.190068	0.101099	0.147436	K03667	548	CDS	COG1220	895535	896938	+	[O] ATP-dependent protease HslVU (ClpYQ), ATPase subunit
2293	Tu3298_887	11324.7	1.0708	0.150989	4.06921e-13	4.07741e-12	K03706	548	CDS	COG4465	896962	897735	+	[K] Pleiotropic transcriptional repressor
2294	Tu3298_888	166630	-0.698438	0.189206	0.000139306	0.000389837	K02967	549	CDS	COG0052	898094	898882	+	[J] Ribosomal protein S2
2295	Tu3298_889	122754	0.0972511	0.171195	0.56051	0.631972	K02357	549	CDS	COG0264	899034	899912	+	[J] Translation elongation factor Ts
2296	Tu3298_89	355.202	1.41015	0.271049	2.57619e-08	1.3365e-07	K01992	113	CDS	NA	87214	88380	-	NA
2297	Tu3298_890	19913.2	0.730353	0.165236	5.90447e-06	2.16092e-05	K09903	549	CDS	COG0528	900052	900774	+	[F] Uridylate kinase
2298	Tu3298_891	35569.5	0.197533	0.167868	0.228294	0.295937	K02838	549	CDS	COG0233	900791	901345	+	[J] Ribosome recycling factor
2299	Tu3298_892	10154.3	-0.0728161	0.152859	0.627114	0.691997	K00806	549	CDS	COG0020	901566	902336	+	[I] Undecaprenyl pyrophosphate synthase
2300	Tu3298_893	17333	-0.388668	0.165112	0.01599	0.0286689	K00981	549	CDS	COG0575	902340	903122	+	[I] CDP-diglyceride synthetase
2301	Tu3298_894	9569.54	0.256862	0.151031	0.0829378	0.124607	K11749	549	CDS	COG0750	903356	904642	+	[M] Predicted membrane-associated Zn-dependent proteases 1
2302	Tu3298_895	9321.76	0.00319286	0.171454	0.984775	0.988745	K01881	549	CDS	COG0442	904661	906364	+	[J] Prolyl-tRNA synthetase
2303	Tu3298_896	12393	0.300467	0.192295	0.107106	0.154924	K03763	550	CDS	COG2176	906608	910924	+	[L] DNA polymerase III, alpha subunit (gram-positive
2304	Tu3298_897	2953.44	0.187171	0.17648	0.27641	0.347787	K09748	550	CDS	COG0779	911103	911570	+	[S] Uncharacterized protein conserved in bacteria
2305	Tu3298_898	8249.56	1.56655	0.167726	7.2618e-22	1.87975e-20	K02600	550	CDS	COG0195	911591	912814	+	[K] Transcription elongation factor
2306	Tu3298_899	6422.21	1.14551	0.192591	7.05478e-10	4.55354e-09	K07742	550	CDS	COG2740	912832	913116	+	[K] Predicted nucleic-acid-binding protein implicated in transcription
2307	Tu3298_9	36183.5	0.356427	0.208298	0.0760827	0.115354	K02314	60	CDS	COG0305	7394	8794	+	[L] Replicative DNA helicase
2308	Tu3298_90	884.048	0.857478	0.276361	0.000919646	0.00218482		114	CDS	NA	88539	89372	-	NA
2309	Tu3298_900	2969.02	0.748455	0.211341	0.000230696	0.000615766		550	CDS	COG1358	913116	913433	+	[J] Ribosomal protein HS6-type (S12/L30/L7a)
2310	Tu3298_901	47377.4	0.831127	0.20854	3.42576e-05	0.000108033	K02519	550	CDS	COG0532	913438	915600	+	[J] Translation initiation factor 2 (IF-2; GTPase)
2311	Tu3298_902	16651.3	-0.907161	0.201187	2.89014e-06	1.10833e-05	K02834	550	CDS	COG0858	915904	916254	+	[J] Ribosome-binding factor A
2312	Tu3298_903	1434.18	0.788074	0.158165	3.43466e-07	1.52141e-06	K03177	550	CDS	COG0130	916392	917309	+	[J] Pseudouridine synthase
2313	Tu3298_904	4417.5	0.198376	0.109652	0.0675294	0.104036	K11753	550	CDS	COG0196	917325	918296	+	[H] FAD synthase
2314	Tu3298_905	95976.5	-2.05062	0.32366	7.29814e-12	6.12699e-11	K02956	550	CDS	COG0184	918410	918679	+	[J] Ribosomal protein S15P/S13E
2315	Tu3298_906	60136.6	0.602806	0.170582	0.000289239	0.000758985	K00962	550	CDS	COG1185	918811	920916	+	[J] Polyribonucleotide nucleotidyltransferase (polynucleotide phosphorylase)
2316	Tu3298_907	52476.1	-0.209319	0.141607	0.132696	0.186933	K12574	550	CDS	COG0595	921284	922957	+	[R] Predicted hydrolase of the metallo-beta-lactamase superfamily
2317	Tu3298_908	19961.9	-0.34011	0.164741	0.0346463	0.0572828	K03466	551	CDS	COG1674	923223	925616	+	[D] DNA segregation ATPase FtsK/SpoIIIE and related
2318	Tu3298_909	2819.17	-0.468981	0.153169	0.00178061	0.00399712	K03710	551	CDS	COG2188	925619	926332	+	[K] Transcriptional regulators
2319	Tu3298_91	389.86	0.0151796	0.314644	0.958373	0.969294		114	CDS	NA	89433	89933	-	NA
2320	Tu3298_910	2804.03	-0.260574	0.157779	0.0916863	0.135297		551	CDS	COG0612	926362	927633	+	[R] Predicted Zn-dependent peptidases
2321	Tu3298_911	2964.74	0.104455	0.150347	0.47889	0.555835		551	CDS	COG0612	927633	928274	+	[R] Predicted Zn-dependent peptidases
2322	Tu3298_912	2873.72	0.206671	0.145144	0.147185	0.20365		551	CDS	COG0612	928328	929020	+	[R] Predicted Zn-dependent peptidases
2323	Tu3298_913	3253.91	0.475866	0.198747	0.0133047	0.024545	K00059	551	CDS	COG1028	929017	929721	+	[IQR] Dehydrogenases with different specificities (related to
2324	Tu3298_914	8726.27	0.106215	0.177338	0.538713	0.613211		552	CDS	ROG1191	929874	930701	+	NA
2325	Tu3298_915	7837.94	-0.0405372	0.189959	0.825999	0.86791		552	CDS	COG1426	930720	931112	+	[S] Uncharacterized protein conserved in bacteria
2326	Tu3298_916	28817	-0.597728	0.163123	0.000176316	0.000482538	K00995	552	CDS	COG0558	931141	931722	+	[I] Phosphatidylglycerophosphate synthase
2327	Tu3298_917	1564.1	-0.194333	0.223504	0.365104	0.441716		553	CDS	COG1058	932251	932391	+	[R] Predicted nucleotide-utilizing enzyme related to molybdopterin-biosynthesis
2328	Tu3298_918	4344.29	-0.516166	0.141446	0.000204145	0.000549622	K03742	553	CDS	COG1058	932518	933396	+	[R] Predicted nucleotide-utilizing enzyme related to molybdopterin-biosynthesis
2329	Tu3298_919	30000.4	1.08413	0.145014	2.27065e-14	2.62445e-13	K03553	553	CDS	COG0468	933567	934616	+	[L] RecA/RadA recombinase
2330	Tu3298_92	350.299	0.858615	0.295072	0.00172141	0.00387824		114	CDS	COG4851	89978	90550	-	[R] Protein involved in sex pheromone biosynthesis
2331	Tu3298_920	121594	-0.674386	0.139914	9.29192e-07	3.83562e-06	K18682	554	CDS	COG1418	934842	936401	+	[R] Predicted HD superfamily hydrolase
2332	Tu3298_921	5304.88	-3.5461	0.509118	7.5072e-15	9.42191e-14		555	CDS	NA	936491	936706	-	NA
2333	Tu3298_922	2022.47	-0.583102	0.148711	6.3791e-05	0.000191219	K09769	556	CDS	COG1692	936870	937664	+	[S] Uncharacterized protein conserved in bacteria
2334	Tu3298_923	7484.04	0.957676	0.21543	3.52352e-06	1.33272e-05	K00174	557	CDS	COG0674	937777	939537	+	[C] Pyruvate:ferredoxin oxidoreductase and related 2-oxoacid:ferredoxin oxidoreductases,
2335	Tu3298_924	9784.88	-0.198402	0.150784	0.179826	0.242336	K00175	557	CDS	COG1013	939538	940404	+	[C] Pyruvate:ferredoxin oxidoreductase and related 2-oxoacid:ferredoxin oxidoreductases,
2336	Tu3298_925	2042.95	0.383508	0.297808	0.166522	0.226744		558	CDS	COG4195	940991	941608	+	[R] Phage-related replication protein
2337	Tu3298_926	6004.9	-0.189229	0.236958	0.403231	0.480673		558	CDS	COG0011	941665	941955	+	[S] Uncharacterized conserved protein
2338	Tu3298_927	7106.45	-0.217089	0.158175	0.161019	0.220701	K06168	559	CDS	COG0621	942298	943842	+	[J] 2-methylthioadenine synthetase
2339	Tu3298_928	4210.56	-0.284685	0.165789	0.0788606	0.119275		559	CDS	COG4550	943844	944209	+	[S] Predicted membrane protein
2340	Tu3298_929	6670.34	0.226068	0.177845	0.191862	0.256332		559	CDS	COG4732	944233	944727	+	[S] Predicted membrane protein
2341	Tu3298_93	71.2065	1.47592	0.888424	0.00935615	0.0178709		115	CDS	NA	90938	91081	-	NA
2342	Tu3298_930	7072.65	0.732476	0.11959	5.39809e-10	3.56762e-09	K03555	560	CDS	COG0249	944925	947546	+	[L] Mismatch repair ATPase (MutS family)
2343	Tu3298_931	4087.76	0.879081	0.119475	8.63827e-14	9.33309e-13	K03572	560	CDS	COG0323	947561	949498	+	[L] DNA mismatch repair enzyme (predicted ATPase)
2344	Tu3298_932	3526.81	0.0191257	0.164788	0.905499	0.932763	K02443	560	CDS	COG1954	949512	950045	+	[K] Glycerol-3-phosphate responsive antiterminator (mRNA-binding)
2345	Tu3298_933	11987.8	1.22684	0.389047	0.00034766	0.000899933	K02440	561	CDS	COG0580	950419	951243	+	[G] Glycerol uptake facilitator and related permeases
2346	Tu3298_934	9483.03	0.306758	0.312861	0.288901	0.362037	K00864	561	CDS	COG0554	951396	952895	+	[C] Glycerol kinase
2347	Tu3298_935	71992.7	2.03967	0.396222	8.52485e-09	4.7392e-08	K00111	561	CDS	COG0578	953072	954745	+	[C] Glycerol-3-phosphate dehydrogenase
2348	Tu3298_936	2749.75	0.209185	0.146412	0.145694	0.201812		562	CDS	COG2267	954968	955894	+	[I] Lysophospholipase
2349	Tu3298_937	25060.4	-0.608896	0.166724	0.000182449	0.000496588	K00791	562	CDS	COG0324	955906	956904	+	[J] tRNA delta(2)-isopentenylpyrophosphate transferase
2350	Tu3298_938	23562.5	-0.46604	0.177132	0.00688559	0.0135262	K03666	562	CDS	COG1923	956858	957097	+	[R] Uncharacterized host factor I protein
2351	Tu3298_939	762.619	-0.815301	0.297413	0.00312878	0.00673162	K00432	563	CDS	COG0386	957319	957795	-	[O] Glutathione peroxidase
2352	Tu3298_94	1721.15	-0.270996	0.352343	0.395955	0.473963	K01780	116	CDS	NA	91124	91963	+	NA
2353	Tu3298_940	1005.9	-0.054529	0.210327	0.788084	0.836918	K03665	564	CDS	COG2262	957905	959146	+	[R] GTPases
2354	Tu3298_941	2652.52	-0.271675	0.175382	0.111964	0.161293		564	CDS	COG4100	959162	960400	+	[P] Cystathionine beta-lyase family protein involved in
2355	Tu3298_942	35619.7	1.74973	0.309496	8.63241e-10	5.48633e-09	K03713	565	CDS	COG0789	960906	961244	+	[K] Predicted transcriptional regulators
2356	Tu3298_943	52083.1	1.65386	0.239435	3.21143e-13	3.29769e-12	K01915	565	CDS	COG0174	961263	962603	+	[E] Glutamine synthetase
2357	Tu3298_944	68.7701	0.917354	0.39904	0.00885948	0.0169744		566	CDS	NA	962760	963050	+	NA
2358	Tu3298_945	2701.47	-0.762779	0.303258	0.00658494	0.0130491		566	CDS	NA	963047	963388	+	NA
2359	Tu3298_946	930.766	-0.781102	0.32209	0.00818416	0.0158146		566	CDS	COG1958	963394	963585	+	[K] Small nuclear ribonucleoprotein (snRNP) homolog
2360	Tu3298_947	12.0308	0.102996	0.688506	0.828281	0.869617		567	CDS	NA	963754	963921	+	NA
2361	Tu3298_948	639.821	-1.45258	0.430544	9.16514e-05	0.000268261		568	CDS	NA	964009	964371	+	NA
2362	Tu3298_949	6201.4	0.0137306	0.332152	0.964013	0.972893		568	CDS	NA	964382	964633	+	NA
2363	Tu3298_95	2769.37	0.33575	0.342947	0.282217	0.354733	K23120	116	CDS	ROG0465	91960	92775	+	NA
2364	Tu3298_950	48.2371	0.555447	0.477992	0.16467	0.224591		569	CDS	NA	964796	964921	+	NA
2365	Tu3298_951	82.0771	0.884756	0.488781	0.02923	0.0492785		569	CDS	ROG4302	964962	965351	+	NA
2366	Tu3298_952	114.183	1.37966	0.423273	0.000165373	0.000456107		569	CDS	NA	965380	965529	+	NA
2367	Tu3298_953	1345.64	-0.11541	0.281797	0.662502	0.72525		570	CDS	NA	965880	966959	+	NA
2368	Tu3298_954	2495.28	-0.873865	0.283098	0.000941364	0.00222789		571	CDS	NA	967043	967183	+	NA
2369	Tu3298_955	261.539	-0.888558	0.336329	0.00367125	0.00777754		572	CDS	ROG4302	967348	967896	+	NA
2370	Tu3298_956	9142.91	-1.0428	0.271554	4.11149e-05	0.00012692		573	CDS	ROG1490	968255	968839	-	NA
2371	Tu3298_957	11300.2	-1.04013	0.265857	3.07533e-05	9.82288e-05	K01620	574	CDS	COG2008	968996	970021	-	[E] Threonine aldolase
2372	Tu3298_958	2240.28	-1.28929	0.236134	8.57744e-09	4.7578e-08		575	CDS	NA	970335	970532	+	NA
2373	Tu3298_959	25339.1	-0.415956	0.129832	0.00114901	0.00268103	K06131	575	CDS	COG1502	970590	972062	+	[I] Phosphatidylserine/phosphatidylglycerophosphate/cardiolipin synthases and related enzymes
2374	Tu3298_96	4629.22	0.0394737	0.314969	0.892125	0.92194	K23122	116	CDS	COG4408	92768	94060	+	[S] Uncharacterized protein conserved in bacteria
2375	Tu3298_960	55.7102	-0.541959	0.385918	0.113675	0.163473	K01990	576	CDS	COG4604	972240	972611	+	[P] ABC-type enterochelin transport system, ATPase component
2376	Tu3298_961	157.838	0.0231556	0.359391	0.943116	0.960509	K01990	576	CDS	COG1131	972614	973222	+	[V] ABC-type multidrug transport system, ATPase component
2377	Tu3298_962	281.302	0.0446956	0.237086	0.843593	0.881922	K01992	576	CDS	COG4587	973219	973950	+	[R] ABC-type uncharacterized transport system, permease component
2378	Tu3298_963	796.975	0.691706	0.213017	0.000731849	0.00176739	K07778	576	CDS	COG4585	973950	975044	+	[T] Signal transduction histidine kinase
2379	Tu3298_964	523.41	-0.254157	0.214206	0.217911	0.285455	K07693	576	CDS	COG2197	975041	975643	+	[TK] Response regulator containing a CheY-like receiver
2380	Tu3298_965	9142.6	-2.19425	0.223087	2.04536e-24	6.7421e-23		577	CDS	ROG0240	975812	976000	-	NA
2381	Tu3298_966	4080.6	-1.53738	0.25594	1.71669e-10	1.19831e-09	K01174	578	CDS	COG1525	976204	976701	+	[L] Micrococcal nuclease (thermonuclease) homologs
2382	Tu3298_967	564.944	-1.16353	0.348685	0.000213182	0.000571475		579	CDS	NA	977054	977218	+	NA
2383	Tu3298_968	976.655	-0.906866	0.329073	0.00252993	0.00552935		580	CDS	NA	977308	977670	-	NA
2384	Tu3298_969	3251.12	-0.130638	0.255876	0.590409	0.657922		580	CDS	ROG4503	977675	978268	-	NA
2385	Tu3298_97	8054.44	-0.590883	0.389943	0.0869872	0.129672	K15584	117	CDS	COG0747	94111	95709	+	[E] ABC-type dipeptide transport system, periplasmic component
2386	Tu3298_970	5692.45	-0.900127	0.308752	0.00156494	0.00356123		581	CDS	ROG7799	978595	979194	+	NA
2387	Tu3298_971	1924.36	-0.454745	0.28402	0.0872615	0.129925	K00928	582	CDS	COG0527	979272	980084	-	[E] Aspartokinases
2388	Tu3298_972	334.931	-0.274856	0.363884	0.40147	0.479181	K00928	582	CDS	COG0527	980087	980758	-	[E] Aspartokinases
2389	Tu3298_973	9107.85	-1.92867	0.374159	9.9577e-09	5.49887e-08	K00003	583	CDS	COG0460	980947	982227	+	[E] Homoserine dehydrogenase
2390	Tu3298_974	4368.34	0.325353	0.408481	0.363548	0.44037	K01733	583	CDS	COG0498	982233	983297	+	[E] Threonine synthase
2391	Tu3298_975	4682.35	0.0480101	0.328987	0.873651	0.90686	K00872	583	CDS	COG0083	983299	984219	+	[E] Homoserine kinase
2392	Tu3298_976	8424.89	-0.605341	0.196427	0.00144331	0.0033026		584	CDS	COG0561	984282	985088	+	[R] Predicted hydrolases of the HAD superfamily
2393	Tu3298_977	3879.81	-0.27014	0.199802	0.162282	0.221989		585	CDS	NA	985420	985734	-	NA
2394	Tu3298_978	13977.3	-1.9749	0.176468	1.42946e-30	7.8938e-29	K11733	586	CDS	COG0833	986040	987488	-	[E] Amino acid transporters
2395	Tu3298_979	32258.7	0.21306	0.213839	0.300937	0.374851	K03781	587	CDS	COG0753	987719	989233	+	[P] Catalase
2396	Tu3298_98	6822.21	-0.554394	0.295898	0.0440932	0.0709661	K15585	117	CDS	COG0601	95722	96657	+	[EP] ABC-type dipeptide/oligopeptide/nickel transport systems, permease components
2397	Tu3298_980	54787	-3.02055	0.330085	5.37836e-22	1.43712e-20	K02913	588	CDS	COG0267	989323	989472	+	[J] Ribosomal protein L33
2398	Tu3298_981	4747.93	0.635221	0.270023	0.012405	0.0230219	K02954	588	CDS	COG0199	989638	989907	+	[J] Ribosomal protein S14
2399	Tu3298_982	4110.33	-0.0344353	0.297799	0.901227	0.929659	K00364	589	CDS	COG0516	990190	991038	+	[F] IMP dehydrogenase/GMP reductase
2400	Tu3298_983	5306.48	-0.235062	0.307876	0.410145	0.487194		590	CDS	COG2340	991136	992077	+	[S] Uncharacterized protein with SCP/PR1 domains
2401	Tu3298_984	74152.8	0.539441	0.206773	0.00682677	0.0134426	K01356	591	CDS	COG1974	992430	993050	-	[KT] SOS-response transcriptional repressors (RecA-mediated autopeptidases)
2402	Tu3298_985	3026.17	1.45813	0.354086	4.57119e-06	1.69291e-05		592	CDS	ROG3496	993194	993427	+	NA
2403	Tu3298_986	269.239	-0.870008	0.29642	0.00155588	0.00354387		593	CDS	COG4224	993588	993824	+	[S] Uncharacterized protein conserved in bacteria
2404	Tu3298_987	34673.3	0.113941	0.188176	0.532985	0.608671	K00615	594	CDS	COG0021	994056	996044	+	[G] Transketolase
2405	Tu3298_988	21759.8	-0.630569	0.303162	0.0248355	0.042563	K09976	595	CDS	COG3763	996251	996478	+	[S] Uncharacterized protein conserved in bacteria
2406	Tu3298_989	3755.16	-0.723922	0.220253	0.0006078	0.001491		596	CDS	COG4846	996709	997176	+	[O] Membrane protein involved in cytochrome C
2407	Tu3298_99	5303.13	-0.330762	0.284791	0.214943	0.282013	K15586	117	CDS	COG1173	96654	97532	+	[EP] ABC-type dipeptide/oligopeptide/nickel transport systems, permease components
2408	Tu3298_990	2388.25	0.338149	0.126396	0.00667554	0.0131761	K03547	597	CDS	COG0420	997284	998408	+	[L] DNA repair exonuclease
2409	Tu3298_991	12836.6	0.774572	0.233686	0.000509319	0.00126819	K03546	597	CDS	COG0419	998412	1001441	+	[L] ATPase involved in DNA repair
2410	Tu3298_992	4242.07	-1.91536	0.286985	9.43011e-13	8.74396e-12	K03282	598	CDS	COG1970	1001560	1001910	-	[M] Large-conductance mechanosensitive channel
2411	Tu3298_993	168904	-0.464522	0.199252	0.0159241	0.0286127	K05020	599	CDS	COG1292	1002122	1003762	+	[M] Choline-glycine betaine transporter
2412	Tu3298_994	44224.6	1.49125	0.259779	9.77996e-10	6.10633e-09	K01681	600	CDS	COG1048	1004184	1006889	+	[C] Aconitase A
2413	Tu3298_995	7192.92	-0.298308	0.188921	0.103811	0.151037	K07107	601	CDS	COG0824	1007012	1007479	+	[R] Predicted thioesterase
2414	Tu3298_996	4389.82	-0.471747	0.202629	0.0159512	0.0286406		602	CDS	COG4841	1007540	1007836	-	[S] Uncharacterized protein conserved in bacteria
2415	Tu3298_997	27864.9	-0.455336	0.242031	0.0483005	0.077039	K08591	603	CDS	COG0344	1008076	1008684	-	[S] Predicted membrane protein
2416	Tu3298_998	5246.69	0.584027	0.206946	0.00342046	0.00730854	K02622	604	CDS	COG0187	1008888	1010888	+	[L] Type IIA topoisomerase (DNA gyrase/topo II,
2417	Tu3298_999	16722.4	0.150978	0.177626	0.382918	0.460131	K02621	604	CDS	COG0188	1010885	1013287	+	[L] Type IIA topoisomerase (DNA gyrase/topo II,

### Sheet: STable50_LAOG_vs_HAOG_all
	Gene_ID	baseMean	log2FoldChange	lfcSE	pvalue	padj	KON	Operon	Type	COGgene	PosLeft	postRight	Strand	Function	common_name	gene_symbol	go_terms
1	Tu3298_1	663.326	-0.773442	0.340604	0.0183185	0.0267616		56	CDS	NA	25	726	+	NA	staphylococcus tandem lipo family protein
2	Tu3298_10	8408.24	1.34842	0.444897	0.00120697	0.00208286	K01939	61	CDS	COG0104	9073	10356	+	[F] Adenylosuccinate synthase	adenylosuccinate synthase	purA	GO:0004019,GO:0009152
3	Tu3298_100	227.617	-0.00852788	0.346093	0.979567	0.984718	K15587	117	CDS	COG1123	97519	98334	+	[R] ATPase components of various ABC-type transport	ABC transporter family protein
4	Tu3298_1000	29317	1.12742	0.196568	6.08529e-09	2.12686e-08	K03310	605	CDS	COG1115	1013499	1014956	+	[E] Na+/alanine symporter	amino acid carrier family protein	agcS	GO:0005416,GO:0006865,GO:0016020
5	Tu3298_1001	7663.94	-0.928893	0.234904	5.58429e-05	0.000114308	K03480	606	CDS	COG3711	1015151	1015999	+	[K] Transcriptional antiterminator	glcA/glcB gene antiterminator	glcT	GO:0003723,GO:0006351,GO:0045893
6	Tu3298_1002	14682.9	-1.21031	0.200653	9.42924e-10	3.62159e-09		607	CDS	COG0628	1016146	1017363	+	[R] Predicted permease	conserved hypothetical protein		GO:0008150,GO:0003674,GO:0005575
7	Tu3298_1003	42327	-0.740103	0.177091	2.38965e-05	5.13451e-05	K14205	608	CDS	COG2898	1017617	1020139	+	[S] Uncharacterized conserved protein	phosphatidylglycerol lysyltransferase	mprF	GO:0046677,GO:0016021,GO:0050071,GO:0009405,GO:0005886,GO:0006629
8	Tu3298_1004	3113.84	-0.125903	0.200532	0.524517	0.573691	K07304	609	CDS	COG0225	1020333	1020848	-	[O] Peptide methionine sulfoxide reductase	peptide-methionine (S)-S-oxide reductase	msrA	GO:0000317,GO:0006979,GO:0008113,GO:0030091
9	Tu3298_1005	31494.5	-0.956162	0.239189	4.57061e-05	9.46497e-05	K01005	610	CDS	COG1316	1020984	1021973	+	[K] Transcriptional regulator	regulatory protein MsrR	msrR	GO:0006355,GO:0016021,GO:0006351,GO:0005886
10	Tu3298_1006	14489	-0.801588	0.245203	0.00084922	0.00149987	K01821	611	CDS	COG1942	1022036	1022221	-	[R] Uncharacterized protein, 4-oxalocrotonate tautomerase homolog	putative tautomerase YwhB		GO:0016853,GO:0006725
11	Tu3298_1007	1144.81	0.0551437	0.163118	0.732986	0.765324	K03502	612	CDS	COG0389	1022443	1023627	+	[L] Nucleotidyltransferase/DNA polymerase involved in DNA repair	IMS HHH motif family protein
12	Tu3298_1008	1524.93	-0.359771	0.194058	0.0604166	0.0806312	K04517	613	CDS	COG0287	1023699	1024787	-	[E] Prephenate dehydrogenase	NADP oxidoreductase coenzyme F420-dependent family protein
13	Tu3298_1009	1114.67	-0.196362	0.274197	0.462927	0.513789	K01657	614	CDS	COG0147	1025446	1026852	+	[EH] Anthranilate/para-aminobenzoate synthases component I	anthranilate synthase component I, N terminal region family protein
14	Tu3298_101	207.04	1.37295	0.257956	5.08284e-08	1.5479e-07	K10824	117	CDS	COG1124	98327	99076	+	[EP] ABC-type dipeptide/oligopeptide/nickel transport system, ATPase component	ABC transporter family protein
15	Tu3298_1010	357.114	0.69188	0.40894	0.0740876	0.0972058	K01658	614	CDS	COG0512	1026849	1027415	+	[EH] Anthranilate/para-aminobenzoate synthases component II	glutamine amidotransferase of anthranilate synthase/aminodeoxychorismate synthase family protein		GO:0016884
16	Tu3298_1011	218.922	0.59567	0.452888	0.160056	0.195931	K00766	614	CDS	COG0547	1027418	1028413	+	[E] Anthranilate phosphoribosyltransferase	anthranilate phosphoribosyltransferase	trpD	GO:0000162,GO:0004048
17	Tu3298_1012	149.771	-4.05569	1.3304	6.26246e-06	1.46675e-05	K01609	614	CDS	COG0134	1028455	1029204	+	[E] Indole-3-glycerol phosphate synthase	indole-3-glycerol phosphate synthase family protein
18	Tu3298_1013	211.006	0.856475	0.372655	0.0161526	0.0237933	K01817	614	CDS	COG0135	1029194	1029817	+	[E] Phosphoribosylanthranilate isomerase	N-(5'phosphoribosyl)anthranilate (PRA) isomerase family protein
19	Tu3298_1014	1192.42	3.55529	0.288735	3.93361e-37	2.50641e-35	K01696	614	CDS	COG0133	1029821	1031035	+	[E] Tryptophan synthase beta chain	tryptophan synthase, beta subunit	trpB	GO:0000162,GO:0004834
20	Tu3298_1015	623.409	0.235825	0.236518	0.309735	0.357	K01695	614	CDS	COG0159	1031028	1031759	+	[E] Tryptophan synthase alpha chain	tryptophan synthase, alpha subunit	trpA	GO:0000162,GO:0004834
21	Tu3298_1016	72038	-0.680088	0.240018	0.00386492	0.00623658		614	CDS	COG0693	1031950	1032609	+	[R] Putative intracellular protease/amidase	DJ-1/PfpI family protein
22	Tu3298_1017	2057.53	0.000293295	0.322354	0.999249	0.999249		615	CDS	NA	1032794	1032907	+	NA	conserved hypothetical protein		GO:0008150,GO:0003674,GO:0005575
23	Tu3298_1018	23082.7	-0.572325	0.161307	0.000343273	0.000636117	K11694	615	CDS	COG2348	1032882	1034135	+	[V] Uncharacterized protein involved in methicillin resistance	aminoacyltransferase FemA	femA	GO:0046677,GO:0009252,GO:0000166,GO:0008360,GO:0005737,GO:0016755
24	Tu3298_1019	70671.9	-0.75521	0.162594	2.75948e-06	6.75596e-06	K11695	615	CDS	COG2348	1034161	1035414	+	[V] Uncharacterized protein involved in methicillin resistance	aminoacyltransferase FemB	femB	GO:0046677,GO:0009252,GO:0008360,GO:0005737,GO:0016755
25	Tu3298_102	1643.89	0.909032	0.155022	3.3347e-09	1.20097e-08		117	CDS	NA	99088	100278	+	NA	major Facilitator Superfamily protein
26	Tu3298_1020	6278.08	-1.32156	0.254847	1.12654e-07	3.28575e-07		616	CDS	COG0561	1036504	1037268	+	[R] Predicted hydrolases of the HAD superfamily	HAD hydrolase, IIB family protein		GO:0008152,GO:0016787
27	Tu3298_1021	13364.7	0.137842	0.213369	0.511856	0.561573	K02016	617	CDS	COG4607	1037333	1038352	+	[P] ABC-type enterochelin transport system, periplasmic component	periplasmic binding family protein
28	Tu3298_1022	483.164	-0.738435	0.187142	6.5008e-05	0.000132089		618	CDS	COG1124	1038482	1039177	-	[EP] ABC-type dipeptide/oligopeptide/nickel transport system, ATPase component	ABC transporter family protein
29	Tu3298_1023	851.559	0.36597	0.181962	0.0419447	0.0573652	K02031	618	CDS	COG1124	1039180	1039956	-	[EP] ABC-type dipeptide/oligopeptide/nickel transport system, ATPase component	ABC transporter family protein
30	Tu3298_1024	1300.87	-0.0810429	0.20351	0.686356	0.723323	K02034	618	CDS	COG1173	1039919	1040638	-	[EP] ABC-type dipeptide/oligopeptide/nickel transport systems, permease components	binding-protein-dependent transport system inner membrane component family protein
31	Tu3298_1025	1705.91	-0.0307178	0.198481	0.875378	0.89556	K02033	618	CDS	COG0601	1040763	1041764	-	[EP] ABC-type dipeptide/oligopeptide/nickel transport systems, permease components	binding-protein-dependent transport system inner membrane component family protein
32	Tu3298_1026	3537.76	-0.823331	0.295375	0.00410895	0.00661318		619	CDS	NA	1041943	1042281	-	NA	putative membrane protein		GO:0008150,GO:0003674,GO:0016020
33	Tu3298_1027	9068.45	1.03422	0.172305	1.31181e-09	4.91934e-09		620	CDS	COG1164	1042529	1044340	+	[E] Oligoendopeptidase F	oligoendopeptidase F	pepF	GO:0004222,GO:0006508
34	Tu3298_1028	820.614	-0.94886	0.38562	0.00976853	0.0148561	K02039	621	CDS	COG0704	1044433	1045080	-	[P] Phosphate uptake regulator	phosphate transport system regulatory protein PhoU	phoU	GO:0003700,GO:0006817,GO:0051049
35	Tu3298_1029	599.141	0.599737	0.513629	0.203905	0.24396	K02036	621	CDS	COG1117	1045087	1045962	-	[P] ABC-type phosphate transport system, ATPase component	phosphate ABC transporter, ATP-binding protein	pstB	GO:0005524,GO:0006817,GO:0009898,GO:0015415,GO:0055052
36	Tu3298_103	174001	2.48283	0.571091	1.17592e-06	2.9879e-06	K00656	118	CDS	COG1882	101032	103278	+	[C] Pyruvate-formate lyase	formate acetyltransferase	pflB	GO:0005737,GO:0006113,GO:0008861,GO:0015942
37	Tu3298_1030	431.186	0.501023	0.491239	0.270582	0.315235	K02038	621	CDS	COG0581	1046050	1046955	-	[P] ABC-type phosphate transport system, permease component	phosphate ABC transporter, permease protein PstA	pstA	GO:0005887,GO:0006817,GO:0015415,GO:0055052
38	Tu3298_1031	530.141	-0.814607	0.497531	0.0761899	0.0996483	K02037	621	CDS	COG0573	1046957	1047883	-	[P] ABC-type phosphate transport system, permease component	phosphate ABC transporter, permease protein PstC	pstC	GO:0005887,GO:0006817,GO:0015415,GO:0055052
39	Tu3298_1032	1809.74	0.205485	0.506923	0.660009	0.70001	K02040	621	CDS	COG0226	1048090	1049067	-	[P] ABC-type phosphate transport system, periplasmic component	phosphate-binding protein PstS	pstS	GO:0006817,GO:0005886
40	Tu3298_1033	27857.8	1.12602	0.206282	3.00892e-08	9.41709e-08	K00243	622	CDS	COG2996	1049647	1050543	-	[S] Uncharacterized protein conserved in bacteria	conserved virulence factor B	cvfB	GO:0009405
41	Tu3298_1034	35059	1.68196	0.244227	1.94458e-12	1.00047e-11		623	CDS	COG0488	1050757	1052364	+	[R] ATPase components of ABC transporters with	ABC transporter family protein
42	Tu3298_1035	5569.78	-0.291408	0.173276	0.0893	0.115038	K00928	624	CDS	COG0527	1052972	1054174	+	[E] Aspartokinases	aspartate kinase domain protein
43	Tu3298_1036	2948.13	1.1123	0.268616	2.19124e-05	4.7391e-05	K00133	624	CDS	COG0136	1054245	1055234	+	[E] Aspartate-semialdehyde dehydrogenase	aspartate-semialdehyde dehydrogenase	asd	GO:0004073,GO:0009086,GO:0009088,GO:0009089,GO:0009097
44	Tu3298_1037	4940.46	0.468536	0.241164	0.0476043	0.0647491	K01714	624	CDS	COG0329	1055236	1056120	+	[EM] Dihydrodipicolinate synthase/N-acetylneuraminate lyase	dihydrodipicolinate synthase	dapA	GO:0008840,GO:0009089
45	Tu3298_1038	5135.74	0.913136	0.264182	0.000401584	0.00073976	K00215	624	CDS	COG0289	1056120	1056842	+	[E] Dihydrodipicolinate reductase	dihydrodipicolinate reductase	dapB	GO:0008839,GO:0009089
46	Tu3298_1039	5459.68	-0.104078	0.254791	0.676441	0.714692	K05822	624	CDS	COG2171	1056864	1057586	+	[E] Tetrahydrodipicolinate N-succinyltransferase	2,3,4,5-tetrahydropyridine-2,6-dicarboxylate N-acetyltransferase	dapD
47	Tu3298_104	42979.6	0.856532	0.515081	0.0700941	0.0925033	K04069	118	CDS	COG1180	103300	104055	+	[O] Pyruvate-formate lyase-activating enzyme	pyruvate formate-lyase 1-activating enzyme	pflA	GO:0018307,GO:0043365
48	Tu3298_1040	1201.7	-0.184767	0.283433	0.503324	0.552945		624	CDS	COG1473	1057744	1058895	+	[R] Metal-dependent amidase/aminoacylase/carboxypeptidase	amidohydrolase family protein		GO:0004180
49	Tu3298_1041	2356.45	0.652753	0.279463	0.016525	0.0242986	K01775	624	CDS	COG0787	1058901	1059974	+	[M] Alanine racemase	alanine racemase 2	alr2	GO:0009252,GO:0008784,GO:0008360,GO:0030632
50	Tu3298_1042	10933.9	-0.231819	0.137286	0.0891852	0.114951	K01586	624	CDS	COG0019	1059975	1061240	+	[E] Diaminopimelate decarboxylase	diaminopimelate decarboxylase	lysA	GO:0008836,GO:0009089
51	Tu3298_1043	1202.18	-0.821094	0.391183	0.0273466	0.0385676		625	CDS	NA	1061580	1062026	-	NA	ABC-2 transporter family protein
52	Tu3298_1044	1439.61	-1.07103	0.216685	5.05223e-07	1.3442e-06	K01990	625	CDS	COG4555	1062035	1062898	-	[CP] ABC-type Na+ transport system, ATPase component	ABC transporter family protein
53	Tu3298_1045	102.906	-4.3254	1.34	2.18265e-06	5.39153e-06		625	CDS	NA	1062885	1063073	-	NA	conserved hypothetical protein		GO:0008150,GO:0003674,GO:0005575
54	Tu3298_1046	3659.48	0.578612	0.310386	0.0543416	0.0734306		626	CDS	COG1266	1063301	1063882	-	[R] Predicted metal-dependent membrane protease	CAAX protease self-immunity family protein
55	Tu3298_1047	1.06328e+06	1.68559	0.223946	1.75752e-14	1.12563e-13	K03704	627	CDS	COG1278	1064241	1064441	-	[K] Cold shock proteins	cold shock protein CspA	cspA	GO:0003677,GO:0006355,GO:0005737
56	Tu3298_1048	3896.57	-2.13176	0.296677	1.12879e-13	6.6946e-13		628	CDS	COG4699	1064622	1064930	-	[S] Uncharacterized protein conserved in bacteria	conserved hypothetical protein		GO:0008150,GO:0003674,GO:0005575
57	Tu3298_1049	864.118	0.832901	0.376258	0.0204112	0.029541	K01512	629	CDS	COG1254	1065089	1065358	+	[C] Acylphosphatases	acylphosphatase family protein
58	Tu3298_105	672.38	-1.91968	0.464232	8.45417e-06	1.94704e-05	K01439	119	CDS	COG0624	104194	105411	-	[E] Acetylornithine deacetylase/Succinyl-diaminopimelate desuccinylase and related deacylases	putative succinyl-diaminopimelate desuccinylase		GO:0046872,GO:0006508,GO:0009089,GO:0008237,GO:0019877,GO:0009014
59	Tu3298_1050	9907.01	1.02477	0.187839	3.31832e-08	1.03204e-07		630	CDS	COG4915	1065434	1066024	+	[R] 5-bromo-4-chloroindolyl phosphate hydrolysis protein	5-bromo-4-chloroindolyl phosphate hydrolysis family protein
60	Tu3298_1051	16861.8	0.796193	0.217097	0.00019376	0.000371522		630	CDS	COG3853	1066047	1067177	+	[P] Uncharacterized protein involved in tellurite resistance	telA-like protein SAV1406
61	Tu3298_1052	10026.3	-1.25004	0.165176	2.11569e-14	1.34463e-13	K03311	631	CDS	COG1114	1067253	1068596	-	[E] Branched-chain amino acid permeases	branched-chain amino acid transport system II carrier protein	brnQ	GO:0015658,GO:0015803
62	Tu3298_1053	7029.75	1.34714	0.188102	4.04017e-13	2.22613e-12		632	CDS	COG4548	1068783	1070672	-	[P] Nitric oxide reductase activation protein	cobalamin biosynthesis CobT VWA domain protein
63	Tu3298_1054	3121.27	-1.35098	0.186532	2.22363e-13	1.27615e-12	K04748	632	CDS	COG5271_4X	1070685	1071476	-	NA	sigma-54 interaction domain protein
64	Tu3298_1055	10084.7	-0.207518	0.20401	0.302289	0.349553		633	CDS	ROG1997	1071654	1071857	-	NA	putative conserved protein YozC
65	Tu3298_1056	38254.4	-1.19354	0.180505	2.23247e-11	1.04084e-10	K15975	633	CDS	COG0346	1071882	1072691	-	[E] Lactoylglutathione lyase and related lyases	putative lactoylglutathione lyase		GO:0016829
66	Tu3298_1057	2467.84	-0.635528	0.365724	0.0695168	0.0918713		634	CDS	ROG4271	1072892	1073065	+	NA	putative membrane protein		GO:0008150,GO:0003674,GO:0016020
67	Tu3298_1058	22394	0.502776	0.287213	0.0720558	0.0947902	K00658	635	CDS	COG0508	1073230	1074492	-	[C] Pyruvate/2-oxoglutarate dehydrogenase complex, dihydrolipoamide acyltransferase (E2)	dihydrolipoyllysine-residue succinyltransferase, E2 component of oxoglutarate dehydrogenase (succinyl-transferring) complex	sucB	GO:0004149,GO:0006099,GO:0006554,GO:0045252
68	Tu3298_1059	17608.6	1.22113	0.347088	0.000248196	0.000466893	K00164	635	CDS	COG0567	1074510	1077314	-	[C] 2-oxoglutarate dehydrogenase complex, dehydrogenase (E1) component,	oxoglutarate dehydrogenase (succinyl-transferring), E1 component	sucA	GO:0004591,GO:0006099,GO:0006554,GO:0006568,GO:0045252
69	Tu3298_106	28736.2	-1.38971	0.190777	1.56573e-13	9.11201e-13	K03311	120	CDS	COG1114	105762	107120	+	[E] Branched-chain amino acid permeases	branched-chain amino acid transport system II carrier protein	brnQ	GO:0015658,GO:0015803
70	Tu3298_1060	5908.09	-0.868026	0.134165	7.42323e-11	3.23627e-10	K18940	636	CDS	COG5002	1077722	1079092	-	[T] Signal transduction histidine kinase	signal transduction histidine-protein kinase ArlS	arlS	GO:0000155,GO:0005524,GO:0016021,GO:0009405,GO:0005886
71	Tu3298_1061	1360.11	1.6005	0.192604	3.6054e-17	3.1771e-16	K18941	636	CDS	COG0745	1079089	1079748	-	[TK] Response regulators consisting of a CheY-like	response regulator	arlR	GO:0003677,GO:0006355,GO:0006351,GO:0009405,GO:0000156,GO:0005737
72	Tu3298_1062	1459.04	-0.810441	0.187989	1.27564e-05	2.83286e-05	K03436	637	CDS	COG1349	1080305	1081072	-	[KG] Transcriptional regulators of sugar metabolism	deoR C terminal sensor domain protein
73	Tu3298_1063	476.017	-0.318293	0.246386	0.187459	0.225915		637	CDS	COG0534	1081079	1082404	-	[V] Na+-driven multidrug efflux pump	polysaccharide biosynthesis family protein
74	Tu3298_1064	251.28	0.0749004	0.292484	0.792291	0.818987		637	CDS	COG1409	1082391	1083245	-	[R] Predicted phosphohydrolases	calcineurin-like phosphoesterase family protein
75	Tu3298_1065	178.303	-0.552968	0.322089	0.0757145	0.0990858	K17320	637	CDS	COG0395	1083259	1084155	-	[G] ABC-type sugar transport system, permease component	binding-protein-dependent transport system inner membrane component family protein
76	Tu3298_1066	209.281	-3.00717	0.48834	1.97573e-11	9.28106e-11	K17318	637	CDS	COG1653	1084171	1085859	-	[G] ABC-type sugar transport system, periplasmic component	bacterial extracellular solute-binding family protein
77	Tu3298_1067	699.657	-1.8548	0.327991	4.17153e-09	1.48514e-08	K17319	637	CDS	COG4209	1085871	1086827	-	[G] ABC-type polysaccharide transport system, permease component	binding-protein-dependent transport system inner membrane component family protein
78	Tu3298_1068	134.793	1.35519	0.281477	7.45489e-07	1.93578e-06	K10112	637	CDS	COG3839	1086824	1087915	-	[G] ABC-type sugar transport systems, ATPase components	ABC transporter family protein
79	Tu3298_1069	5718.71	0.981735	0.194833	3.28762e-07	8.95806e-07	K19302	638	CDS	COG0671	1088266	1088880	-	[I] Membrane-associated phospholipid phosphatase	PAP2 superfamily protein
80	Tu3298_107	1558.94	-0.678883	0.206554	0.000853313	0.00150496		121	CDS	COG1309	107587	108126	+	[K] Transcriptional regulator	bacterial regulatory, tetR family protein
81	Tu3298_1070	1251.96	0.341602	0.225735	0.123734	0.154203	K02563	638	CDS	COG0707	1088894	1089352	-	[M] UDP-N-acetylglucosamine:LPS N-acetylglucosamine transferase	glycosyl transferase 1 family protein
82	Tu3298_1071	2144.36	0.146087	0.210251	0.48069	0.530896	K02563	638	CDS	COG0707	1089353	1090063	-	[M] UDP-N-acetylglucosamine:LPS N-acetylglucosamine transferase	UDP-N-acetylglucosamine--N-acetylmuramyl-(pentapeptide) pyrophosphoryl-undecaprenol N-acetylglucosamine transferase	murG	GO:0030259,GO:0050511,GO:0008360,GO:0009252,GO:0030246,GO:0019277,GO:0051301,GO:0005886,GO:0007049
83	Tu3298_1072	2786.14	-1.34118	0.172079	3.30546e-15	2.28168e-14		638	CDS	COG0454	1090081	1090584	-	[KR] Histone acetyltransferase HPA2 and related acetyltransferases	acetyltransferase family protein
84	Tu3298_1073	20843.3	0.320766	0.173744	0.0621322	0.0827874	K03797	639	CDS	COG0793	1090920	1092395	-	[M] Periplasmic protease	putative CtpA-like serine protease		GO:0006508,GO:0016021,GO:0005886,GO:0008236
85	Tu3298_1074	6627.18	-0.936162	0.139068	1.21242e-11	5.80512e-11		640	CDS	COG4479	1092740	1092964	-	[S] Uncharacterized protein conserved in bacteria	conserved hypothetical protein		GO:0008150,GO:0003674,GO:0005575
86	Tu3298_1075	15454.2	1.22499	0.153871	9.72113e-16	7.12596e-15	K02777	640	CDS	COG2190	1092964	1093464	-	[G] Phosphotransferase system IIA components	glucose-specific phosphotransferase enzyme IIA component	crr	GO:0016020,GO:0016301,GO:0005351,GO:0009401,GO:0005737
87	Tu3298_1076	4544.29	0.192831	0.227798	0.389095	0.438702	K07305	640	CDS	COG0229	1093477	1093905	-	[O] Conserved domain frequently associated with peptide	methionine-R-sulfoxide reductase	msrB	GO:0000318,GO:0006979,GO:0030091
88	Tu3298_1077	3289.8	2.16238	0.307963	3.50719e-13	1.94975e-12	K07304	640	CDS	COG0225	1093898	1094425	-	[O] Peptide methionine sulfoxide reductase	peptide-methionine (S)-S-oxide reductase	msrA	GO:0000317,GO:0006979,GO:0008113,GO:0030091
89	Tu3298_1078	6487.04	0.191968	0.174101	0.265247	0.310329		641	CDS	COG1307	1094528	1095376	-	[S] Uncharacterized protein conserved in bacteria	EDD, DegV family domain protein		GO:0005575,GO:0008150,GO:0016740
90	Tu3298_1079	2477.44	1.45735	0.225356	4.51764e-11	2.0047e-10	K00287	641	CDS	COG0262	1095386	1095871	-	[H] Dihydrofolate reductase	dihydrofolate reductase type 1 from Tn4003	dfrA	GO:0009165,GO:0006730,GO:0004146,GO:0050661,GO:0046677,GO:0031427,GO:0046654,GO:0006545
91	Tu3298_108	75.5025	2.11197	0.351879	3.43178e-10	1.36885e-09		122	CDS	COG3246	108264	109157	+	[S] Uncharacterized conserved protein	conserved hypothetical protein		GO:0008150,GO:0003674,GO:0005575
92	Tu3298_1080	8064.58	0.494826	0.152243	0.0010508	0.00182605	K00560	641	CDS	COG0207	1095913	1096869	-	[F] Thymidylate synthase	thymidylate synthase	thyA	GO:0004799,GO:0009265
93	Tu3298_1081	2245.96	-0.980265	0.182589	5.57157e-08	1.6864e-07	K02003	642	CDS	COG1136	1097190	1097852	-	[V] ABC-type antimicrobial peptide transport system, ATPase	ABC transporter family protein
94	Tu3298_1082	2080.17	-1.054	0.152066	2.76574e-12	1.39977e-11	K02004	642	CDS	NA	1097868	1098794	-	NA	macB-like periplasmic core domain protein
95	Tu3298_1083	219.15	-7.22509	1.28184	3.78933e-11	1.69361e-10		643	CDS	NA	1098856	1099005	+	NA	hypothetical protein		GO:0008150,GO:0003674,GO:0005575
96	Tu3298_1084	8185.31	-1.49748	0.182345	9.26823e-17	7.78093e-16		644	CDS	ROG5917	1099130	1099567	-	NA	bacillithiol system oxidoreductase, YphP/YqiW family protein
97	Tu3298_1085	2838.46	-0.459631	0.165016	0.00492868	0.0078061		644	CDS	COG0694	1099619	1099879	-	[O] Thioredoxin-like proteins and domains	scaffold Nfu/NifU N terminal family protein
98	Tu3298_1086	2010.1	-0.146561	0.178791	0.407278	0.456512		644	CDS	ROG3719	1099891	1100085	-	NA	conserved hypothetical protein		GO:0008150,GO:0003674,GO:0005575
99	Tu3298_1087	3940.93	0.27587	0.244771	0.250279	0.29462	K09125	645	CDS	COG1738	1100442	1101146	+	[S] Uncharacterized conserved protein	conserved hypothetical integral membrane family protein
100	Tu3298_1088	1665.69	-0.453124	0.269104	0.0845946	0.109774	K03469	646	CDS	ROG4502	1101472	1101867	+	NA	reverse transcriptase-like family protein
101	Tu3298_1089	1126.87	-0.0722471	0.199099	0.713064	0.747349		647	CDS	NA	1102040	1109491	-	NA	conserved hypothetical protein		GO:0008150,GO:0003674,GO:0005575
102	Tu3298_109	286.264	1.74127	0.412569	7.61572e-06	1.77035e-05	K17735	122	CDS	COG1250	109157	110122	+	[I] 3-hydroxyacyl-CoA dehydrogenase	L-carnitine dehydrogenase	lcdH	GO:0047728,GO:0006631,GO:0042413,GO:0051287,GO:0003857,GO:0005737
103	Tu3298_1090	405.648	0.856592	0.259866	0.000745451	0.00132258		648	CDS	COG4582	1109663	1112884	-	[S] Uncharacterized protein conserved in bacteria	conserved hypothetical protein		GO:0008150,GO:0003674,GO:0005575
104	Tu3298_1091	552.287	0.961156	0.239729	4.33242e-05	9.00925e-05		649	CDS	COG5432	1115123	1120132	-	[T] RING-finger-containing E3 ubiquitin ligase	conserved hypothetical protein		GO:0008150,GO:0003674,GO:0005575
105	Tu3298_1092	112.65	0.662549	0.383596	0.0700233	0.0924591		649	CDS	ROG3130	1120159	1120611	-	NA	conserved hypothetical protein		GO:0008150,GO:0003674,GO:0005575
106	Tu3298_1093	1786.16	-0.205869	0.202006	0.301503	0.348806		650	CDS	NA	1120819	1132470	-	NA	hyperosmolarity resistance protein Ebh	ebh	GO:0006972
107	Tu3298_1094	7675.01	0.839214	0.191728	9.28288e-06	2.1233e-05	K23786	651	CDS	COG0258	1132813	1133691	-	[L] 5'-3' exonuclease (including N-terminal domain of	5'-3' exonuclease, C-terminal SAM fold family protein
108	Tu3298_1095	2256.67	-0.916966	0.236922	7.97075e-05	0.000159736		651	CDS	COG0699	1133710	1137147	-	[R] Predicted GTPases (dynamin-related)	small GTP-binding domain protein		GO:0005525
109	Tu3298_1096	7798.98	-1.66278	0.179632	7.26299e-21	9.65161e-20		652	CDS	COG0702	1137524	1138162	-	[MG] Predicted nucleoside-diphosphate-sugar epimerases	NADH(P)-binding family protein
110	Tu3298_1097	3020.46	0.738025	0.166206	7.34409e-06	1.70881e-05	K07444	653	CDS	COG0116	1138330	1139466	-	[L] Predicted N6-adenine-specific DNA methylase	methyltransferase domain protein
111	Tu3298_1098	19542.9	0.974505	0.184238	8.65907e-08	2.56164e-07		654	CDS	COG3599	1140108	1140446	-	[D] Cell division initiation protein	cell cycle protein GpsB	gpsB	GO:0051301,GO:0008360,GO:0007049,GO:0005737
112	Tu3298_1099	13025.9	1.24174	0.198593	2.27876e-10	9.37535e-10		654	CDS	COG4474	1140460	1141026	-	[S] Uncharacterized protein conserved in bacteria	conserved hypothetical protein		GO:0008150,GO:0003674,GO:0005575
113	Tu3298_110	101.32	0.256125	0.372615	0.472262	0.522516	K07107	122	CDS	COG0824	110119	110607	+	[R] Predicted thioesterase	thioesterase-like superfamily protein
114	Tu3298_1100	1541.26	-1.21016	0.235707	1.65105e-07	4.71051e-07		654	CDS	ROG3508	1141038	1141370	-	NA	conserved hypothetical protein		GO:0008150,GO:0003674,GO:0005575
115	Tu3298_1101	22075.5	0.0576996	0.217173	0.787234	0.814436	K03700	655	CDS	COG3331	1141714	1142340	+	[R] Penicillin-binding protein-related factor A, putative recombinase	recombination protein U	recU	GO:0006281,GO:0006310
116	Tu3298_1102	195899	-0.599035	0.196647	0.00202381	0.00338436	K05366	655	CDS	COG0744	1142337	1144571	+	[M] Membrane carboxypeptidase (penicillin-binding protein)	penicillin binding transpeptidase domain protein
117	Tu3298_1103	606.917	-1.78604	0.378298	6.91964e-07	1.80813e-06		656	CDS	ROG6793	1144757	1145089	-	NA	conserved hypothetical protein		GO:0008150,GO:0003674,GO:0005575
118	Tu3298_1104	3012.72	1.1002	0.155373	9.13231e-13	4.83876e-12	K10773	656	CDS	COG0177	1145094	1145753	-	[L] Predicted EndoIII-related endonuclease	endonuclease III	nth	GO:0003906,GO:0006281
119	Tu3298_1105	1635.68	0.450048	0.19744	0.0209011	0.0302324	K02086	656	CDS	COG3935	1145743	1146429	-	[L] Putative primosome component and related proteins	dnaD domain protein		GO:0006269
120	Tu3298_1106	24116.1	1.60649	0.17582	2.37927e-20	2.95624e-19	K01893	657	CDS	COG0017	1146523	1147815	-	[J] Aspartyl/asparaginyl-tRNA synthetases	asparagine--tRNA ligase	asnS	GO:0004816,GO:0006421
121	Tu3298_1107	9041.92	0.897435	0.181316	5.53367e-07	1.46601e-06	K03722	657	CDS	COG1199	1147936	1149477	-	[KL] Rad3-related DNA helicases	helicase C-terminal domain protein
122	Tu3298_1108	3001.46	-0.792222	0.157063	3.61857e-07	9.79538e-07	K03722	657	CDS	COG0847	1149547	1150737	-	[L] DNA polymerase III, epsilon subunit and	exonuclease, DNA polymerase III, epsilon subunit family domain protein		GO:0004527,GO:0006139
123	Tu3298_1109	617.26	0.247155	0.329514	0.437189	0.486963		657	CDS	COG0340	1150762	1151097	-	[H] Biotin-(acetyl-CoA carboxylase) ligase	biotin ligase C terminal domain protein
124	Tu3298_111	756.698	3.13223	0.456359	1.30621e-13	7.65551e-13	K05847	122	CDS	COG1125	110742	111929	+	[E] ABC-type proline/glycine betaine transport systems, ATPase	carnitine transport ATP-binding protein OpuCA	opuCA	GO:0016020,GO:0015418,GO:0005524,GO:0006950,GO:0031460,GO:0006200
125	Tu3298_1110	2167.66	1.5261	0.166876	2.44372e-20	3.02121e-19	K03524	657	CDS	COG0340	1151118	1151837	-	[H] Biotin-(acetyl-CoA carboxylase) ligase	biotin--[acetyl-CoA-carboxylase] ligase		GO:0004077,GO:0006464
126	Tu3298_1111	3088.31	-0.796561	0.18416	1.20558e-05	2.69171e-05	K00974	657	CDS	COG0617	1151824	1153026	-	[J] tRNA nucleotidyltransferase/poly(A) polymerase	poly A polymerase head domain protein
127	Tu3298_1112	4120.89	0.0930242	0.159955	0.557409	0.604083	K00754	657	CDS	COG0438	1153016	1154128	-	[M] Glycosyltransferase	N-acetyl-alpha-D-glucosaminyl L-malate synthase BshA	bshA	GO:0008194
128	Tu3298_1113	2122.02	1.75821	0.182501	1.72444e-22	2.76466e-21		657	CDS	COG1694	1154180	1154497	-	[R] Predicted pyrophosphatase	mazG nucleotide pyrophosphohydrolase domain protein
129	Tu3298_1114	204185	1.34077	0.161056	4.28778e-17	3.72557e-16	K06973	658	CDS	COG2738	1154678	1155373	-	[R] Predicted Zn-dependent protease	neutral zinc metallopeptidase family protein
130	Tu3298_1115	2955.07	-0.941045	0.187017	3.50928e-07	9.52027e-07		658	CDS	COG4347	1155418	1156011	-	[S] Predicted membrane protein	conserved hypothetical protein		GO:0008150,GO:0003674,GO:0005575
131	Tu3298_1116	3437.16	-1.80818	0.224803	2.47202e-16	1.96261e-15		658	CDS	COG5582	1156023	1156586	-	[S] Uncharacterized conserved protein	IDEAL domain protein
132	Tu3298_1117	17248	1.18549	0.157303	2.86096e-14	1.79987e-13		658	CDS	COG0457	1156600	1157844	-	[R] FOG: TPR repeat	tetratricopeptide repeat family protein
133	Tu3298_1118	9638.93	-0.534265	0.194119	0.00530635	0.00832993	K00800	658	CDS	COG0128	1157848	1159149	-	[E] 5-enolpyruvylshikimate-3-phosphate synthase	3-phosphoshikimate 1-carboxyvinyltransferase	aroA	GO:0003866,GO:0009423
134	Tu3298_1119	2672.01	-0.150182	0.229661	0.505727	0.555094	K01735	658	CDS	COG0337	1159159	1160223	-	[E] 3-dehydroquinate synthetase	3-dehydroquinate synthase	aroB	GO:0003856,GO:0009423
135	Tu3298_112	113.094	1.71302	0.429784	2.17587e-05	4.70996e-05	K05846	122	CDS	COG1174	111926	112561	+	[E] ABC-type proline/glycine betaine transport systems, permease	binding-protein-dependent transport system inner membrane component family protein
136	Tu3298_1120	2578.07	2.0635	0.314598	1.03249e-11	4.97236e-11	K01736	658	CDS	COG0082	1160251	1161417	-	[E] Chorismate synthase	chorismate synthase	aroC	GO:0004107,GO:0009423
137	Tu3298_1121	14267.8	-0.993092	0.216999	3.29181e-06	8.0119e-06	K00940	659	CDS	COG0105	1161899	1162348	-	[F] Nucleoside diphosphate kinase	nucleoside diphosphate kinase	ndk	GO:0006228,GO:0046872,GO:0005524,GO:0006241,GO:0004550,GO:0005737,GO:0006183
138	Tu3298_1122	16219.4	-0.163736	0.0959888	0.0869971	0.112422	K00805	659	CDS	COG0142	1162488	1163447	-	[H] Geranylgeranyl pyrophosphate synthase	heptaprenyl diphosphate synthase component 2	hepT	GO:0009234,GO:0008299,GO:0016765,GO:0030435,GO:0046872,GO:0000010
139	Tu3298_1123	14837	0.446624	0.119876	0.000180548	0.000349154	K03183	659	CDS	COG2226	1163449	1164174	-	[H] Methylase involved in ubiquinone/menaquinone biosynthesis	demethylmenaquinone methyltransferase	ubiE	GO:0009234,GO:0008168
140	Tu3298_1124	6150.47	-0.261319	0.153995	0.0871031	0.112501		659	CDS	ROG2690	1164167	1164745	-	NA	conserved hypothetical protein		GO:0008150,GO:0003674,GO:0005575
141	Tu3298_1125	1376.19	-1.14047	0.172715	2.48684e-11	1.15295e-10		660	CDS	NA	1164717	1164830	+	NA	hypothetical protein		GO:0008150,GO:0003674,GO:0005575
142	Tu3298_1126	1.11912e+06	2.16043	0.358922	2.8326e-10	1.139e-09	K03530	661	CDS	COG0776	1165216	1165488	-	[L] Bacterial nucleoid DNA-binding protein	DNA-binding protein HU	hup	GO:0030261,GO:0003677
143	Tu3298_1127	9082.91	0.433627	0.168993	0.00956206	0.0145777	K00057	662	CDS	COG0240	1165659	1166657	-	[C] Glycerol-3-phosphate dehydrogenase	ketopantoate reductase PanE/ApbA family protein
144	Tu3298_1128	12483	2.16988	0.177178	2.56503e-35	1.27482e-33	K03977	662	CDS	COG1160	1166678	1167988	-	[R] Predicted GTPases	ribosome-associated GTPase EngA	engA	GO:0003924,GO:0005525,GO:0005737,GO:0042254,GO:0043022
145	Tu3298_1129	133725	1.78806	0.185264	1.39271e-22	2.26737e-21	K02945	662	CDS	COG0539	1168204	1169382	-	[J] Ribosomal protein S1	30S ribosomal protein S1	rpsA	GO:0005840,GO:0003723,GO:0006412,GO:0003735
146	Tu3298_113	873.258	1.91155	0.427426	1.8834e-06	4.68493e-06	K05845	122	CDS	COG1732	112580	113539	+	[M] Periplasmic glycine betaine/choline-binding (lipo)protein of an	substrate binding domain of ABC-type glycine betaine transport system family protein
147	Tu3298_1130	12727.9	-0.678328	0.172903	7.36871e-05	0.00014851	K00945	662	CDS	COG0283	1169866	1170513	-	[F] Cytidylate kinase	cytidylate kinase	cmk	GO:0004127,GO:0015949
148	Tu3298_1131	4411.7	-1.26943	0.221506	5.50303e-09	1.93423e-08	K01424	663	CDS	COG0252	1170592	1171560	+	[EJ] L-asparaginase/archaeal Glu-tRNAGln amidotransferase subunit D	asparaginase family protein
149	Tu3298_1132	7366.15	0.0108965	0.141469	0.938177	0.949642	K00384	664	CDS	COG2081	1171772	1172758	-	[R] Predicted flavoproteins	pyridine nucleotide-disulfide oxidoreductase family protein
150	Tu3298_1133	43201.6	-0.87367	0.165112	9.16985e-08	2.69989e-07		665	CDS	ROG1799	1172891	1174309	-	NA	elastin-binding protein EbpS	ebpS	GO:0016998,GO:0016021,GO:0005886
151	Tu3298_1134	2582.76	-0.683791	0.146751	2.66584e-06	6.5396e-06	K03654	666	CDS	COG0514	1174430	1175809	-	[L] Superfamily II DNA helicase	ATP-dependent DNA helicase, RecQ family protein		GO:0004386,GO:0006310
152	Tu3298_1135	3778.39	-1.47449	0.243046	5.78721e-10	2.26476e-09		666	CDS	COG4955	1175796	1176734	-	[S] Uncharacterized protein conserved in bacteria	conserved hypothetical protein		GO:0008150,GO:0003674,GO:0005575
153	Tu3298_1136	10780.4	0.804822	0.212164	0.000116982	0.000230897	K05337	667	CDS	COG1141	1176867	1177115	+	[C] Ferredoxin	ferredoxin	fer	GO:0009055,GO:0022900,GO:0005506,GO:0051539
154	Tu3298_1137	9731.98	1.00416	0.186488	5.0131e-08	1.52853e-07	K23675	668	CDS	COG3601	1177474	1178013	-	[S] Predicted membrane protein	riboflavin transporter RibU	ribU	GO:0016021,GO:0032217,GO:0005886
155	Tu3298_1138	16377.9	2.30883	0.17466	7.5455e-41	7.21176e-39	K07651	669	CDS	COG0642	1178599	1180359	-	[T] Signal transduction histidine kinase	sensor protein SrrB	srrB	GO:0000155,GO:0005524,GO:0016021,GO:0005886
156	Tu3298_1139	42216.6	1.54572	0.177531	1.25587e-18	1.33369e-17	K07775	669	CDS	COG0745	1180343	1181068	-	[TK] Response regulators consisting of a CheY-like	transcriptional regulatory protein SrrA	srrA	GO:0003677,GO:0006355,GO:0006351,GO:0000156,GO:0005737
157	Tu3298_114	463.662	1.77438	0.232996	7.83496e-15	5.24795e-14	K05846	122	CDS	COG1174	113542	114189	+	[E] ABC-type proline/glycine betaine transport systems, permease	glycine betaine/carnitine/choline transport system permease protein OpuCD	opuCD	GO:0006865,GO:0016021,GO:0005886,GO:0005215
158	Tu3298_1140	4015.3	0.0960104	0.16475	0.556395	0.603247	K06178	670	CDS	COG1187	1181202	1181939	-	[J] 16S rRNA uridine-516 pseudouridylate synthase and	ribosomal large subunit pseudouridine synthase B	rluB	GO:0003723,GO:0006364,GO:0001522,GO:0009982
159	Tu3298_1141	2025.17	-2.23426	0.228218	1.67625e-23	3.06284e-22	K06024	670	CDS	COG1386	1181932	1182474	-	[K] Predicted transcriptional regulator containing the HTH	segregation and condensation protein B	scpB	GO:0005515,GO:0007059,GO:0030261
160	Tu3298_1142	10510.7	0.284894	0.163882	0.0793412	0.103498	K05896	670	CDS	COG1354	1182467	1183198	-	[S] Uncharacterized conserved protein	scpA/B family protein
161	Tu3298_1143	577.185	-0.0751375	0.243322	0.75283	0.783081	K09763	671	CDS	COG1547	1183296	1183820	+	[S] Uncharacterized conserved protein	conserved hypothetical protein		GO:0008150,GO:0003674,GO:0005575
162	Tu3298_1144	4782.19	0.684055	0.268496	0.00906091	0.0138562	K04763	672	CDS	COG4974	1183873	1184760	-	[L] Site-specific recombinase XerD	tyrosine recombinase XerD	xerD	GO:0006310,GO:0009009
163	Tu3298_1145	28136	1.92264	0.290131	8.24097e-12	3.99977e-11	K03711	672	CDS	COG0735	1184803	1185252	-	[P] Fe2+/Zn2+ uptake regulation proteins	ferric uptake regulation protein	fur	GO:0046872,GO:0003677,GO:0006351,GO:0003700,GO:0005737
164	Tu3298_1146	480.268	1.06446	0.211304	3.10938e-07	8.50035e-07	K01515	673	CDS	COG0494	1185357	1185899	-	[LR] NTP pyrophosphohydrolases including oxidative damage repair	ADP-ribose pyrophosphatase	nudF	GO:0046872,GO:0047631
165	Tu3298_1147	7590.68	-0.917868	0.165696	2.22579e-08	7.14612e-08		674	CDS	COG0667	1185982	1186890	+	[C] Predicted oxidoreductases (related to aryl-alcohol dehydrogenases)	aldo/keto reductase family protein
166	Tu3298_1148	926.764	0.265869	0.216917	0.213081	0.254368	K07124	675	CDS	COG0300	1187114	1187872	-	[R] Short-chain dehydrogenases of various substrate specificities	KR domain protein
167	Tu3298_1149	7201.55	-0.233001	0.197811	0.232654	0.275439	K00286	676	CDS	COG0345	1188033	1188848	+	[E] Pyrroline-5-carboxylate reductase	pyrroline-5-carboxylate reductase	proC	GO:0004735,GO:0006561
168	Tu3298_115	856.218	0.784218	0.13599	6.43944e-09	2.24432e-08		122	CDS	COG0627	114230	114988	+	[R] Predicted esterase	prolyl oligopeptidase family protein
169	Tu3298_1150	2737.64	-1.25085	0.182097	3.60967e-12	1.81213e-11	K00784	677	CDS	COG1234	1188898	1189818	-	[R] Metal-dependent hydrolases of the beta-lactamase superfamily	ribonuclease Z	rnz	GO:0016891,GO:0042779
170	Tu3298_1151	45727	1.20997	0.221185	2.61582e-08	8.28065e-08	K00036	678	CDS	COG0364	1190378	1191832	+	[G] Glucose-6-phosphate 1-dehydrogenase	glucose-6-phosphate dehydrogenase	zwf	GO:0004345,GO:0006098
171	Tu3298_1152	9917.68	0.77888	0.210678	0.000174298	0.000337856	K13653	679	CDS	COG2207	1192034	1192915	+	[K] AraC-type DNA-binding domain-containing proteins	helix-turn-helix domain protein
172	Tu3298_1153	9433.74	0.733327	0.250947	0.00283779	0.00466396	K01187	680	CDS	COG0366	1193178	1194833	-	[G] Glycosidases	alpha-D-1,4-glucosidase	malA	GO:0043169,GO:0005975,GO:0003824
173	Tu3298_1154	66115.2	2.33719	0.176386	4.6882e-41	4.85424e-39	K00033	681	CDS	COG0362	1195003	1196409	-	[G] 6-phosphogluconate dehydrogenase	6-phosphogluconate dehydrogenase	gnd	GO:0004616,GO:0005737,GO:0006098
174	Tu3298_1155	1485.07	0.219051	0.278585	0.41991	0.468768	K01258	681	CDS	COG2195	1196489	1197613	-	[E] Di- and tripeptidases	peptidase dimerization domain protein
175	Tu3298_1156	12741	-0.234944	0.14778	0.109179	0.137721		682	CDS	COG4129	1197991	1198968	-	[S] Predicted membrane protein	conserved hypothetical protein		GO:0008150,GO:0003674,GO:0005575
176	Tu3298_1157	6213.9	0.221685	0.225199	0.316734	0.364223		682	CDS	ROG0290	1198981	1199418	-	NA	bacillithiol system oxidoreductase, YphP/YqiW family protein
177	Tu3298_1158	18235.1	0.14376	0.157137	0.356181	0.404714	K09699	683	CDS	COG0508	1199622	1200941	-	[C] Pyruvate/2-oxoglutarate dehydrogenase complex, dihydrolipoamide acyltransferase (E2)	biotin-lipoyl like family protein
178	Tu3298_1159	8477.26	0.547573	0.223461	0.0127035	0.0189713	K00167	683	CDS	COG0022	1200954	1201937	-	[C] Pyruvate/2-oxoglutarate dehydrogenase complex, dehydrogenase (E1) component,	transketolase, C-terminal domain protein
179	Tu3298_116	14826.8	0.309954	0.228009	0.166607	0.203449		123	CDS	COG1288	115293	116849	-	[S] Predicted membrane protein	C4-dicarboxylate anaerobic carrier family protein
180	Tu3298_1160	4139.22	0.486043	0.202324	0.0148565	0.0220672	K00166	683	CDS	COG1071	1201930	1202928	-	[C] Pyruvate/2-oxoglutarate dehydrogenase complex, dehydrogenase (E1) component,	thiamine pyrophosphate enzyme, C-terminal TPP binding domain protein
181	Tu3298_1161	3949.96	-0.560915	0.167407	0.000716346	0.00127629	K00382	683	CDS	COG1249	1202943	1204364	-	[C] Pyruvate/2-oxoglutarate dehydrogenase complex, dihydrolipoamide dehydrogenase (E3)	dihydrolipoyl dehydrogenase	lpdA	GO:0004148,GO:0005624,GO:0006096,GO:0045454,GO:0051068
182	Tu3298_1162	20202.8	0.276789	0.162207	0.0850892	0.110301	K03631	684	CDS	COG0497	1204615	1206291	-	[L] ATPase involved in DNA repair	DNA repair protein RecN	recN	GO:0005524,GO:0005737,GO:0006281,GO:0006310
183	Tu3298_1163	10550.8	0.360788	0.208732	0.0794268	0.103555	K03402	684	CDS	COG1438	1206307	1206759	-	[K] Arginine repressor	arginine repressor	argR	GO:0006525,GO:0016564
184	Tu3298_1164	28016.1	-0.805234	0.173193	2.62346e-06	6.442e-06	K13789	685	CDS	COG0142	1207075	1207941	-	[H] Geranylgeranyl pyrophosphate synthase	farnesyl diphosphate synthase		GO:0008299,GO:0046872,GO:0004337,GO:0005737
185	Tu3298_1165	9595.59	1.14567	0.183772	2.79678e-10	1.12642e-09	K03602	685	CDS	COG1722	1207934	1208164	-	[L] Exonuclease VII small subunit	exodeoxyribonuclease VII, small subunit	xseB	GO:0006308,GO:0008855,GO:0009318
186	Tu3298_1166	5543.72	0.0612397	0.15641	0.69296	0.729046	K03601	685	CDS	COG1570	1208157	1209494	-	[L] Exonuclease VII, large subunit	exodeoxyribonuclease VII, large subunit	xseA	GO:0006308,GO:0008855,GO:0009318
187	Tu3298_1167	8176.71	1.72351	0.219674	1.3769e-15	9.91768e-15	K03625	685	CDS	COG0781	1209509	1209898	-	[K] Transcription termination factor	transcription antitermination factor NusB	nusB	GO:0006355,GO:0030401
188	Tu3298_1168	14892.4	-0.93918	0.150595	3.23237e-10	1.29347e-09		685	CDS	COG1302	1209974	1210336	-	[S] Uncharacterized protein conserved in bacteria	asp23 family protein
189	Tu3298_1169	17035.4	1.47783	0.171664	3.21732e-18	3.18527e-17	K01961	685	CDS	COG0439	1210348	1211706	-	[I] Biotin carboxylase	acetyl-CoA carboxylase, biotin carboxylase subunit	accC	GO:0003989,GO:0004075,GO:0006633,GO:0009317
190	Tu3298_117	10396.4	0.997375	0.325742	0.00151215	0.00257553	K00926	123	CDS	COG0549	117023	117955	-	[E] Carbamate kinase	carbamate kinase	arcC	GO:0006520,GO:0008804
191	Tu3298_1170	4679.78	-0.0423983	0.15073	0.776794	0.805648	K02160	685	CDS	COG0511	1211706	1212173	-	[I] Biotin carboxyl carrier protein	acetyl-CoA carboxylase, biotin carboxyl carrier protein	accB	GO:0003989,GO:0006633,GO:0009317
192	Tu3298_1171	1724.37	-1.25396	0.344334	0.000150174	0.000292921	K00821	686	CDS	COG4992	1212431	1213558	-	[E] Ornithine/acetylornithine aminotransferase	transaminase, acetylornithine/succinylornithine family protein	argD
193	Tu3298_1172	577.351	-1.02075	0.330137	0.0013432	0.00230355	K00930	686	CDS	COG0548	1213613	1214359	-	[E] Acetylglutamate kinase	acetylglutamate kinase	argB	GO:0006561,GO:0005524,GO:0003991,GO:0006526,GO:0004349,GO:0005737
194	Tu3298_1173	933.551	0.136302	0.342275	0.679173	0.716665	K00620	686	CDS	COG1364	1214369	1215562	-	[E] N-acetylglutamate synthase (N-acetylornithine aminotransferase)	glutamate N-acetyltransferase/amino-acid acetyltransferase	argJ	GO:0004042,GO:0004358,GO:0006592
195	Tu3298_1174	841.534	-1.24477	0.268109	1.9381e-06	4.81136e-06	K00145	686	CDS	COG0002	1215581	1216606	-	[E] Acetylglutamate semialdehyde dehydrogenase	N-acetyl-gamma-glutamyl-phosphate reductase	argC	GO:0003942,GO:0006592
196	Tu3298_1175	213345	1.98917	0.21524	5.10421e-21	6.89345e-20	K02356	686	CDS	COG0231	1216756	1217313	-	[J] Translation elongation factor P (EF-P)/translation initiation	translation elongation factor P	efp	GO:0003746,GO:0005737,GO:0006414
197	Tu3298_1176	8206	-0.447835	0.119555	0.000166609	0.000323962	K01262	686	CDS	COG0006	1217340	1218401	-	[E] Xaa-Pro aminopeptidase	metallopeptidase M24 family protein
198	Tu3298_1177	30304.2	-0.160492	0.28435	0.562216	0.607702		687	CDS	ROG3733	1218504	1219082	+	NA	conserved hypothetical protein		GO:0008150,GO:0003674,GO:0005575
199	Tu3298_1178	9960.32	-0.585534	0.314953	0.0547775	0.073899		687	CDS	ROG3899	1219096	1219314	+	NA	putative membrane protein		GO:0008150,GO:0003674,GO:0016020
200	Tu3298_1179	10109.1	-0.00703422	0.208918	0.972745	0.979049	K23734	688	CDS	COG0095	1219355	1220185	-	[H] Lipoate-protein ligase A	biotin/lipoate A/B ligase family protein
201	Tu3298_118	7038.5	1.43383	0.346334	1.60408e-05	3.53381e-05	K00611	123	CDS	COG0078	117978	118892	-	[E] Ornithine carbamoyltransferase	ornithine carbamoyltransferase	argF	GO:0004585,GO:0042450
202	Tu3298_1180	80126.6	-1.08776	0.25693	1.48618e-05	3.2828e-05		689	CDS	COG0607	1220345	1220731	+	[P] Rhodanese-related sulfurtransferase	rhodanese-like domain protein
203	Tu3298_1181	11760.1	0.350373	0.162618	0.0296848	0.0415535	K00283	690	CDS	COG1003	1221686	1223194	-	[E] Glycine cleavage system protein P (pyridoxal-binding),	beta-eliminating lyase family protein
204	Tu3298_1182	4122.62	0.844949	0.251054	0.000585698	0.0010594	K00282	690	CDS	COG0403	1223187	1224533	-	[E] Glycine cleavage system protein P (pyridoxal-binding),	cys/Met metabolism PLP-dependent enzyme family protein
205	Tu3298_1183	3817.5	-0.184182	0.177915	0.29536	0.342336	K00605	690	CDS	COG0404	1224553	1225644	-	[E] Glycine cleavage system T protein (aminomethyltransferase)	glycine cleavage system T protein	gcvT	GO:0004047,GO:0005737,GO:0019464
206	Tu3298_1184	34608.4	-0.237038	0.235412	0.305066	0.352108	K00891	691	CDS	COG0703	1225862	1226359	-	[E] Shikimate kinase	AAA domain protein
207	Tu3298_1185	217.631	-0.763478	0.425897	0.05728	0.0766923		692	CDS	COG4940	1226539	1227000	-	[U] Competence protein ComGF	putative competence protein ComGF
208	Tu3298_1186	126.392	-5.24664	1.40409	1.22916e-07	3.57247e-07		692	CDS	ROG8534	1226954	1227247	-	NA	conserved hypothetical protein		GO:0008150,GO:0003674,GO:0005575
209	Tu3298_1187	183.282	-0.00146792	0.354938	0.996563	0.997366	K02246	692	CDS	COG4537	1227234	1227671	-	[U] Competence protein ComGC	putative competence protein ComGD
210	Tu3298_1188	133.744	1.13714	0.386863	0.00200641	0.00335753	K02245	692	CDS	COG4537	1227661	1227978	-	[U] Competence protein ComGC	prepilin-type N-terminal cleavage/methylation domain protein
211	Tu3298_1189	465.078	-0.359214	0.215593	0.0905744	0.116439	K02244	692	CDS	COG1459	1227996	1229063	-	[NU] Type II secretory pathway, component PulF	type II secretion system (T2SS), F family protein
212	Tu3298_119	277.877	2.50351	0.476894	1.27134e-08	4.24634e-08		123	CDS	COG0078	118924	119079	-	[E] Ornithine carbamoyltransferase	ornithine carbamoyltransferase domain protein	argF	GO:0006526,GO:0004585,GO:0006591,GO:0005737
213	Tu3298_1190	607.046	0.129456	0.211456	0.534302	0.583109	K02243	692	CDS	COG2804	1229035	1230009	-	[NU] Type II secretory pathway, ATPase PulE/Tfp	mitochondrial ribosomal death-associated 3 family protein
214	Tu3298_1191	8049.31	1.03996	0.23818	8.4907e-06	1.95365e-05	K01069	693	CDS	COG0491	1230066	1230689	-	[R] Zn-dependent hydrolases, including glyoxylases	metallo-beta-lactamase superfamily protein
215	Tu3298_1192	7068.3	0.711397	0.187243	0.000120294	0.000236569		693	CDS	COG0011	1230689	1231015	-	[S] Uncharacterized conserved protein	conserved hypothetical protein		GO:0008150,GO:0003674,GO:0005575
216	Tu3298_1193	6333.88	-0.559864	0.236239	0.015749	0.0232401	K00845	693	CDS	COG1940	1231015	1232001	-	[KG] Transcriptional regulator/sugar kinase	ROK family protein
217	Tu3298_1194	1026.34	-0.36669	0.238515	0.117163	0.146897		693	CDS	COG4483	1232001	1232201	-	[S] Uncharacterized protein conserved in bacteria	conserved hypothetical protein		GO:0008150,GO:0003674,GO:0005575
218	Tu3298_1195	16815.1	-0.241377	0.177269	0.168729	0.205434	K19225	693	CDS	COG0705	1232185	1233645	-	[R] Uncharacterized membrane protein (homolog of Drosophila	TPR repeat family protein
219	Tu3298_1196	10911.3	-1.3042	0.172957	2.47475e-14	1.56482e-13	K01934	693	CDS	COG0212	1233646	1234197	-	[H] 5-formyltetrahydrofolate cyclo-ligase	5-formyltetrahydrofolate cyclo-ligase		GO:0006730,GO:0030272
220	Tu3298_1197	50219.3	-1.09876	0.377705	0.00228669	0.0038035	K02913	694	CDS	COG0267	1234379	1234528	-	[J] Ribosomal protein L33	ribosomal protein L33	rpmG	GO:0000315,GO:0003735,GO:0006412,GO:0022625
221	Tu3298_1198	24723.1	0.591898	0.13332	7.90643e-06	1.83108e-05		694	CDS	COG0768	1234633	1236720	-	[M] Cell division protein FtsI/penicillin-binding protein 2	penicillin binding transpeptidase domain protein
222	Tu3298_1199	172916	1.3312	0.233046	5.77948e-09	2.02853e-08	K04564	695	CDS	COG0605	1237121	1237720	-	[P] Superoxide dismutase	superoxide dismutase [Mn/Fe]	sodA	GO:0006801,GO:0004784,GO:0046872,GO:0006950
223	Tu3298_120	3193.77	-1.84661	0.338595	1.33668e-08	4.4586e-08		124	CDS	NA	119564	119788	+	NA	conserved hypothetical protein		GO:0008150,GO:0003674,GO:0005575
224	Tu3298_1200	7392.71	-1.29643	0.255714	2.13691e-07	5.98671e-07	K02076	696	CDS	COG0735	1238129	1238548	-	[P] Fe2+/Zn2+ uptake regulation proteins	zinc-specific metallo-regulatory protein	zur	GO:0003677,GO:0006351,GO:0003700,GO:0005737
225	Tu3298_1201	5321.02	-1.0214	0.236557	1.07381e-05	2.41704e-05	K09816	696	CDS	COG1108	1238551	1239399	-	[P] ABC-type Mn2+/Zn2+ transport systems, permease components	ABC 3 transport family protein
226	Tu3298_1202	1967.04	0.399199	0.264477	0.122419	0.152793	K09817	696	CDS	COG1121	1239433	1240215	-	[P] ABC-type Mn/Zn transport systems, ATPase component	AAA domain protein
227	Tu3298_1203	8042.16	0.0823734	0.17126	0.627094	0.669098	K01151	697	CDS	COG0648	1240433	1241323	-	[L] Endonuclease IV	putative endonuclease 4		GO:0046872,GO:0003677,GO:0006281,GO:0008270,GO:0005622,GO:0008833
228	Tu3298_1204	5495.82	2.06446	0.17252	9.51178e-34	4.07531e-32	K18692	697	CDS	COG0513	1241333	1242607	-	[LKJ] Superfamily II DNA and RNA helicases	DEAD/DEAH box helicase family protein
229	Tu3298_1205	798.035	-2.29329	0.361997	2.99496e-11	1.3681e-10		697	CDS	COG0513	1242616	1242774	-	[LKJ] Superfamily II DNA and RNA helicases	putative dEAD-box ATP-dependent RNA helicase CshB domain protein		GO:0005524,GO:0004386,GO:0003676,GO:0008026
230	Tu3298_1206	5794.82	-1.01713	0.167135	7.92165e-10	3.07103e-09		697	CDS	COG0327	1242809	1243909	-	[S] Uncharacterized conserved protein	NIF3 family protein
231	Tu3298_1207	1449.38	0.778134	0.212049	0.000194165	0.000372013	K06967	697	CDS	COG2384	1243899	1244588	-	[R] Predicted SAM-dependent methyltransferase	conserved hypothetical protein		GO:0008150,GO:0003674,GO:0005575
232	Tu3298_1208	66590.1	1.75881	0.182969	2.12144e-22	3.35782e-21	K03086	698	CDS	COG0568	1244743	1245849	-	[K] DNA-directed RNA polymerase, sigma subunit (sigma70/sigma32)	RNA polymerase sigma factor RpoD	rpoD	GO:0003677,GO:0016987,GO:0003700,GO:0006352
233	Tu3298_1209	20907.5	0.694092	0.167902	2.98444e-05	6.3605e-05	K02316	698	CDS	COG0358	1246120	1247916	-	[L] DNA primase (bacterial type)	DNA primase	dnaG	GO:0003677,GO:0005524,GO:0003896,GO:0032508,GO:0030894,GO:0046872,GO:0008270,GO:0003678
234	Tu3298_121	102.533	-4.60007	1.36101	8.65632e-07	2.22911e-06	K11210	125	CDS	COG0346	119892	120320	+	[E] Lactoylglutathione lyase and related lyases	metallothiol transferase FosB	fosB	GO:0046677,GO:0016765,GO:0046872,GO:0005737
235	Tu3298_1210	9765.4	0.118529	0.177719	0.500215	0.550747	K09773	698	CDS	COG1806	1248090	1248908	-	[S] Uncharacterized protein conserved in bacteria	kinase/pyrophosphorylase family protein
236	Tu3298_1211	1694.97	-1.05558	0.238437	6.34007e-06	1.48353e-05	K23774	698	CDS	COG0517	1248920	1249411	-	[R] FOG: CBS domain	transcriptional repressor CcpN	ccpN	GO:0003677,GO:0005622,GO:0006351,GO:0003824,GO:0003700
237	Tu3298_1212	107722	1.18079	0.201483	2.75849e-09	1.00217e-08	K01880	699	CDS	COG0423	1249879	1251270	+	[J] Glycyl-tRNA synthetase (class II)	glycine--tRNA ligase	glyS	GO:0004820,GO:0006426,GO:0009345
238	Tu3298_1213	7953.27	0.277908	0.143677	0.0513929	0.0695218	K03584	700	CDS	COG1381	1251400	1252155	-	[L] Recombinational DNA repair protein (RecF pathway)	DNA repair protein RecO	recO	GO:0003677,GO:0006281,GO:0006310
239	Tu3298_1214	13416.9	0.827364	0.130901	2.02304e-10	8.35092e-10	K03595	700	CDS	COG1159	1252187	1253086	-	[R] GTPase	GTP-binding protein Era	era	GO:0003924,GO:0005525,GO:0019843,GO:0042254,GO:0043022
240	Tu3298_1215	8129.3	0.3942	0.159165	0.0124743	0.0186739	K01489	700	CDS	COG0295	1253086	1253490	-	[F] Cytidine deaminase	cytidine deaminase	cdd	GO:0004126,GO:0005737,GO:0008655
241	Tu3298_1216	6420.16	-0.95399	0.183768	1.49536e-07	4.29591e-07	K00887	700	CDS	COG0818	1253490	1253846	-	[M] Diacylglycerol kinase	prokaryotic diacylglycerol kinase family protein
242	Tu3298_1217	9025.49	0.218746	0.193137	0.251398	0.295658	K07042	700	CDS	COG0319	1253848	1254315	-	[R] Predicted metal-dependent hydrolase	putative rRNA maturation factor YbeY		GO:0008150,GO:0046872
243	Tu3298_1218	16776.5	-0.217988	0.146166	0.13298	0.164964	K06217	700	CDS	COG1702	1254316	1255263	-	[T] Phosphate starvation-inducible protein PhoH, predicted ATPase	phoH-like family protein
244	Tu3298_1219	31392.8	-1.14034	0.165133	3.08666e-12	1.55901e-11		701	CDS	ROG0375	1255550	1256233	-	NA	conserved hypothetical protein		GO:0008150,GO:0003674,GO:0005575
245	Tu3298_122	3102.1	-0.129123	0.188824	0.488858	0.539437		126	CDS	COG2503	120428	121303	+	[R] Predicted secreted acid phosphatase	5'-nucleotidase, lipoprotein e(P4) family
246	Tu3298_1220	64133.9	1.41966	0.210784	7.70282e-12	3.75324e-11		701	CDS	COG4864	1256249	1257238	-	[S] Uncharacterized protein conserved in bacteria	conserved hypothetical protein		GO:0008150,GO:0003674,GO:0005575
247	Tu3298_1221	23708.3	-1.1822	0.157515	3.63963e-14	2.25548e-13	K07403	701	CDS	COG1030	1257253	1257963	-	[O] Membrane-bound serine protease (ClpP class)	putative membrane protein		GO:0008150,GO:0003674,GO:0016020
248	Tu3298_1222	2.50978e+06	3.03351	0.31736	2.78448e-23	4.94245e-22	K02970	702	CDS	COG0828	1258819	1258995	-	[J] Ribosomal protein S21	ribosomal protein S21	rpsU	GO:0000314,GO:0003735,GO:0006412,GO:0022627
249	Tu3298_1223	12609.1	0.742096	0.18093	3.34894e-05	7.09473e-05	K18707	703	CDS	COG0621	1259121	1260467	-	[J] 2-methylthioadenine synthetase	threonylcarbamoyladenosine tRNA methylthiotransferase MtaB	mtaB	GO:0046872,GO:0051539,GO:0005737
250	Tu3298_1224	873.009	3.18333	0.227984	3.68922e-46	6.11181e-44	K09761	703	CDS	COG1385	1260473	1261135	-	[S] Uncharacterized protein conserved in bacteria	ribosomal RNA small subunit methyltransferase E	rsmE	GO:0008168,GO:0006364,GO:0005737
251	Tu3298_1225	15576.4	1.48682	0.133561	3.7182e-29	1.15496e-27	K02687	703	CDS	COG2264	1261227	1262165	-	[J] Ribosomal protein L11 methylase	ribosomal protein L11 methyltransferase	prmA	GO:0006464,GO:0008757
252	Tu3298_1226	10095.5	2.17545	0.179988	1.81048e-34	8.33156e-33	K03686	703	CDS	COG0484	1262169	1263290	-	[O] DnaJ-class molecular chaperone with C-terminal Zn	chaperone protein DnaJ	dnaJ	GO:0005515,GO:0006457,GO:0009408
253	Tu3298_1227	179438	2.73854	0.2191	3.33944e-37	2.18382e-35	K04043	703	CDS	COG0443	1263542	1265371	-	[O] Molecular chaperone	chaperone protein DnaK	dnaK	GO:0005524,GO:0006457,GO:0006950,GO:0016887,GO:0051082
254	Tu3298_1228	15735.1	3.58179	0.258801	6.55146e-46	1.01752e-43	K03687	703	CDS	COG0576	1265427	1266059	-	[O] Molecular chaperone GrpE (heat shock protein)	protein GrpE	grpE	GO:0006457,GO:0006950,GO:0000774,GO:0005737
255	Tu3298_1229	56630.7	3.32055	0.254604	6.98255e-41	6.94065e-39	K03705	703	CDS	COG1420	1266088	1267065	-	[K] Transcriptional regulator of heat shock gene	heat-inducible transcription repressor HrcA	hrcA	GO:0005737,GO:0009408,GO:0016566
256	Tu3298_123	1104.68	0.19376	0.199034	0.323847	0.371714	K01012	127	CDS	COG0502	121570	122529	+	[H] Biotin synthase and related enzymes	biotin synthase	bioB	GO:0004076,GO:0009102,GO:0051537,GO:0051539
257	Tu3298_1230	384.354	-2.6242	0.331635	1.5825e-16	1.28935e-15		703	CDS	COG0635	1267165	1268289	-	[H] Coproporphyrinogen III oxidase and related Fe-S	hemN C-terminal domain protein
258	Tu3298_1231	18310	1.67586	0.173223	1.30241e-22	2.14337e-21	K03596	703	CDS	COG0481	1268408	1270231	-	[M] Membrane GTPase LepA	GTP-binding protein LepA	lepA	GO:0005525
259	Tu3298_1232	152619	0.979218	0.328093	0.00197699	0.003315	K02968	704	CDS	COG0268	1270524	1270775	+	[J] Ribosomal protein S20	ribosomal protein S20	rpsT	GO:0000312,GO:0003735,GO:0006412,GO:0022627
260	Tu3298_1233	6850.48	-0.0917201	0.224505	0.677802	0.715522	K02340	705	CDS	COG1466	1270894	1271868	-	[L] DNA polymerase III, delta subunit	DNA polymerase III, delta subunit	holA	GO:0003887,GO:0006260,GO:0009360
261	Tu3298_1234	753.813	-0.36302	0.264063	0.159492	0.195337	K02238	705	CDS	COG2333	1271913	1273721	-	[R] Predicted hydrolase (metallo-beta-lactamase superfamily)	DNA internalization-related competence protein ComEC/Rec2		GO:0005215,GO:0009290
262	Tu3298_1235	2110.74	1.23909	0.211118	2.48207e-09	9.0572e-09	K01493	706	CDS	COG2131	1274132	1274593	-	[F] Deoxycytidylate deaminase	comE operon protein 2
263	Tu3298_1236	201.034	-2.17707	0.349617	7.44949e-11	3.24203e-10	K02237	706	CDS	COG1555	1274673	1275275	-	[L] DNA uptake protein and related DNA-binding	competence ComEA helix-hairpin-helix repeat region domain protein
264	Tu3298_1237	8653.4	1.52294	0.163846	6.06079e-21	8.09735e-20		707	CDS	COG0500	1275406	1276125	-	[QR] SAM-dependent methyltransferases	methyltransferase type 12		GO:0008168
265	Tu3298_1238	3202.65	0.270182	0.230606	0.233039	0.275763	K09710	707	CDS	COG0799	1276128	1276481	-	[S] Uncharacterized homolog of plant Iojap protein	ribosomal silencing factor RsfS	rsfS	GO:0006417,GO:0005737
266	Tu3298_1239	5043.93	0.973668	0.213905	3.75391e-06	9.06557e-06		707	CDS	COG1713	1276482	1277066	-	[H] Predicted HD superfamily hydrolase involved in	HD domain protein
267	Tu3298_124	35865.5	1.26314	0.293577	9.33773e-06	2.13079e-05	K00005	128	CDS	COG0371	122834	123937	+	[C] Glycerol dehydrogenase and related enzymes	glycerol dehydrogenase	gldA	GO:0046872,GO:0008888,GO:0019588
268	Tu3298_1240	1353.37	-1.11892	0.250108	4.84647e-06	1.15362e-05	K00969	707	CDS	COG1057	1277053	1277628	-	[H] Nicotinic acid mononucleotide adenylyltransferase	nicotinate (nicotinamide) nucleotide adenylyltransferase	nadD	GO:0000309,GO:0004515,GO:0005737,GO:0009435
269	Tu3298_1241	1523.68	-1.51473	0.235321	5.15223e-11	2.27816e-10	K07574	707	CDS	COG1534	1277628	1277918	-	[J] Predicted RNA-binding protein containing KH domain,	CRS1 / YhbY domain protein
270	Tu3298_1242	2823.66	-0.987854	0.162878	9.2105e-10	3.54305e-09	K00014	707	CDS	COG0169	1277918	1278727	-	[E] Shikimate 5-dehydrogenase	shikimate dehydrogenase	aroE	GO:0050661,GO:0009423,GO:0009073,GO:0019632,GO:0004764
271	Tu3298_1243	3360.41	2.04695	0.163945	1.63895e-36	9.47162e-35	K06948	707	CDS	COG1161	1278743	1279843	-	[R] Predicted GTPases	ribosome biogenesis GTPase YqeH	yqeH	GO:0003924,GO:0005525,GO:0005737,GO:0042254
272	Tu3298_1244	978.203	1.88501	0.17662	3.34901e-27	8.9487e-26	K07015	707	CDS	COG2179	1279844	1280371	-	[R] Predicted hydrolase of the HAD superfamily	HAD hydrolase, family IIIA domain protein
273	Tu3298_1245	1614.8	-1.61466	0.137761	3.59331e-32	1.41736e-30	K01243	707	CDS	COG0775	1280391	1281077	-	[F] Nucleoside phosphorylase	MTA/SAH nucleosidase	mtnN	GO:0008782,GO:0008930,GO:0019509
274	Tu3298_1246	13999.8	-0.765338	0.159719	1.33214e-06	3.3642e-06		708	CDS	COG1914	1281276	1282520	-	[P] Mn2+ and Fe2+ transporters of the	natural resistance-associated macrophage family protein
275	Tu3298_1247	3059.95	-1.12957	0.222589	2.42714e-07	6.74659e-07	K07160	708	CDS	COG1540	1282532	1283284	-	[R] Uncharacterized proteins, homologs of lactam utilization	lamB/YcsF family protein
276	Tu3298_1248	3357.7	-1.0871	0.218648	4.29318e-07	1.15211e-06	K01961	708	CDS	COG0439	1283287	1284645	-	[I] Biotin carboxylase	D-ala D-ala ligase family protein
277	Tu3298_1249	1133.71	-1.59792	0.219446	1.25246e-13	7.37528e-13	K02160	708	CDS	COG0511	1284659	1285099	-	[I] Biotin carboxyl carrier protein	biotin-lipoyl like family protein
278	Tu3298_125	28175.4	2.29599	0.306843	9.04048e-15	5.97489e-14	K05878	128	CDS	COG2376	123953	124915	+	[G] Dihydroxyacetone kinase	dihydroxyacetone kinase, DhaK subunit	dhaK	GO:0004371,GO:0006071
279	Tu3298_1250	1706.29	-0.540834	0.181718	0.00261144	0.00431191	K06350	708	CDS	COG1984	1285100	1286104	-	[E] Allophanate hydrolase subunit 2	conserved hypothetical protein		GO:0008150,GO:0003674,GO:0005575
280	Tu3298_1251	1969.16	-0.177668	0.215461	0.402308	0.451347	K06351	708	CDS	COG2049	1286094	1286825	-	[E] Allophanate hydrolase subunit 1	allophanate hydrolase subunit 1 family protein
281	Tu3298_1252	14208.8	-1.22746	0.196267	2.28939e-10	9.40352e-10	K03624	709	CDS	COG0782	1287438	1287914	-	[K] Transcription elongation factor	transcription elongation factor GreA	greA	GO:0032784,GO:0003677,GO:0006950,GO:0006351
282	Tu3298_1253	15141	0.035778	0.194213	0.851991	0.874514	K00876	709	CDS	COG0572	1287945	1288568	-	[F] Uridine kinase	uridine kinase	udk	GO:0004849,GO:0005737,GO:0046108
283	Tu3298_1254	7089.24	1.70115	0.209633	1.60171e-16	1.30073e-15	K08303	709	CDS	COG0826	1288568	1289836	-	[O] Collagenase and related proteases	peptidase U32 family protein
284	Tu3298_1255	3782.51	0.346005	0.153988	0.0234847	0.0336559	K08303	709	CDS	COG0826	1289854	1290777	-	[O] Collagenase and related proteases	peptidase U32 family protein
285	Tu3298_1256	2651.5	-0.837315	0.205892	3.68232e-05	7.75471e-05		709	CDS	COG4122	1290780	1291415	-	[R] Predicted O-methyltransferase	methyltransferase domain protein
286	Tu3298_1257	1180.93	-1.12752	0.260349	9.29636e-06	2.1233e-05		710	CDS	NA	1291629	1291742	+	NA	hypothetical protein		GO:0008150,GO:0003674,GO:0005575
287	Tu3298_1258	12451.1	-0.0366202	0.241362	0.877074	0.896926		711	CDS	COG3906	1291844	1292152	-	[S] Uncharacterized protein conserved in bacteria	conserved hypothetical protein		GO:0008150,GO:0003674,GO:0005575
288	Tu3298_1259	50746.9	1.14882	0.174303	2.68133e-11	1.2408e-10	K07447	711	CDS	COG0816	1292167	1292595	-	[L] Predicted endonuclease involved in recombination (possible	putative Holliday junction resolvase		GO:0006281,GO:0006310,GO:0005737,GO:0003676,GO:0004518
289	Tu3298_126	35717.6	1.14941	0.249585	2.53153e-06	6.23045e-06	K05879	128	CDS	COG2376	124970	125545	+	[G] Dihydroxyacetone kinase	dihydroxyacetone kinase, L subunit	dhaL
290	Tu3298_1260	22270.7	-0.595309	0.159942	0.00017314	0.000335873		711	CDS	COG4472	1292597	1292857	-	[S] Uncharacterized protein conserved in bacteria	conserved hypothetical protein		GO:0008150,GO:0003674,GO:0005575
291	Tu3298_1261	11061.9	2.08437	0.223195	1.73946e-21	2.51311e-20	K01872	711	CDS	COG0013	1292921	1295551	-	[J] Alanyl-tRNA synthetase	alanine--tRNA ligase	alaS	GO:0004813,GO:0005737,GO:0006419
292	Tu3298_1262	16608.1	1.12389	0.139728	5.44901e-16	4.1664e-15	K03581	712	CDS	COG0507	1295880	1298312	-	[L] ATP-dependent exoDNAse (exonuclease V), alpha subunit	part of AAA domain protein
293	Tu3298_1263	4978.37	0.092302	0.206491	0.65023	0.690817		712	CDS	COG0457	1298314	1298982	-	[R] FOG: TPR repeat	tetratricopeptide repeat family protein
294	Tu3298_1264	15789.2	0.709637	0.186773	0.000120331	0.000236569	K00566	713	CDS	COG0482	1299254	1300372	-	[J] Predicted tRNA(5-methylaminomethyl-2-thiouridylate) methyltransferase, contains the PP-loop	tRNA (5-methylaminomethyl-2-thiouridylate)-methyltransferase	trmU	GO:0004808,GO:0005737,GO:0006396
295	Tu3298_1265	6215.88	0.614113	0.153925	5.74953e-05	0.000117497	K04487	713	CDS	COG1104	1300372	1301514	-	[E] Cysteine sulfinate desulfinase/cysteine desulfurase and related	aminotransferase class-V family protein
296	Tu3298_1266	3179.12	-1.1069	0.213999	1.47238e-07	4.2348e-07		714	CDS	COG2141	1301759	1302754	+	[C] Coenzyme F420-dependent N5,N10-methylene tetrahydromethanopterin reductase and	luciferase oxidoreductase, group 1 family protein		GO:0008150,GO:0010181,GO:0016491
297	Tu3298_1267	6988.57	0.0061746	0.2745	0.981605	0.985809		715	CDS	NA	1302955	1303098	-	NA	conserved hypothetical protein		GO:0008150,GO:0003674,GO:0005575
298	Tu3298_1268	48696.5	-0.0289813	0.198718	0.882506	0.901368	K17472	716	CDS	COG1959	1303284	1303706	-	[K] Predicted transcriptional regulator	HTH-type transcriptional regulator CymR	cymR	GO:0003677,GO:0006355,GO:0006351
299	Tu3298_1269	19173.4	0.676978	0.14053	1.22799e-06	3.11383e-06	K07478	717	CDS	COG2256	1303792	1305063	+	[L] ATPase related to the helicase subunit	sigma-54 interaction domain protein
300	Tu3298_127	27005.8	0.360088	0.256971	0.152074	0.186896	K05881	128	CDS	COG3412	125549	125923	+	[S] Uncharacterized protein conserved in bacteria	PTS-dependent dihydroxyacetone kinase, phosphotransferase subunit DhaM	dhaM	GO:0019563,GO:0005524,GO:0016301,GO:0016021,GO:0009401
301	Tu3298_1270	11333.6	0.678904	0.129893	1.45518e-07	4.19017e-07	K22132	718	CDS	COG1179	1305256	1306032	-	[H] Dinucleotide-utilizing enzymes involved in molybdopterin and	thiF family protein
302	Tu3298_1271	8689.58	0.617561	0.199477	0.00169976	0.00287535	K01876	719	CDS	COG0173	1306647	1308413	-	[J] Aspartyl-tRNA synthetase	aspartate--tRNA ligase	aspS	GO:0004815,GO:0005737,GO:0006422
303	Tu3298_1272	2544.88	0.849458	0.164769	1.9408e-07	5.47434e-07	K01892	719	CDS	COG0124	1308416	1309690	-	[J] Histidyl-tRNA synthetase	histidine--tRNA ligase	hisS	GO:0004821,GO:0005737,GO:0006427
304	Tu3298_1273	8132.77	-1.13629	0.177704	1.00069e-10	4.31723e-10	K01448	720	CDS	COG0860	1310062	1310841	-	[M] N-acetylmuramoyl-L-alanine amidase	bacterial SH3 domain protein
305	Tu3298_1274	2390.36	-1.36169	0.173212	1.89182e-15	1.33177e-14		720	CDS	COG1277	1310846	1311049	-	[R] ABC-type transport system involved in multi-copper	putative cell wall amidase LytH domain protein		GO:0016787,GO:0008745,GO:0005576,GO:0009253
306	Tu3298_1275	6641.62	0.570888	0.153184	0.000171659	0.00033326	K07560	720	CDS	COG1490	1311046	1311498	-	[J] D-Tyr-tRNAtyr deacylase	D-tyrosyl-tRNA(Tyr) deacylase	dtd	GO:0004045,GO:0008152
307	Tu3298_1276	22114.4	1.90651	0.155054	2.22257e-35	1.12716e-33	K00951	720	CDS	COG0317	1311512	1313701	-	[TK] Guanosine polyphosphate pyrophosphohydrolases/synthetases	GTP pyrophosphokinase	relA	GO:0005524,GO:0016597,GO:0016301,GO:0015970,GO:0046872,GO:0008081,GO:0008728,GO:0005525
308	Tu3298_1277	6301.87	-1.01092	0.173773	4.10152e-09	1.46231e-08	K00759	721	CDS	COG0503	1314332	1314850	-	[F] Adenine/guanine phosphoribosyltransferases and related PRPP-binding proteins	adenine phosphoribosyltransferase	apt	GO:0003999,GO:0005737,GO:0006166
309	Tu3298_1278	4862.09	-0.644972	0.177469	0.000238757	0.000451187	K07462	721	CDS	COG0608	1314869	1317142	-	[L] Single-stranded DNA-specific exonuclease	single-stranded-DNA-specific exonuclease RecJ	recJ	GO:0006310,GO:0008297
310	Tu3298_1279	42.5853	0.981923	0.563685	0.0536287	0.0725067		722	CDS	COG3666	1317617	1317739	+	[L] Transposase and inactivated derivatives	putative transposase for IS1272		GO:0003677,GO:0004803,GO:0006313
311	Tu3298_128	4382.55	-0.781512	0.258597	0.00199578	0.00334286		129	CDS	NA	126225	126821	-	NA	conserved hypothetical protein		GO:0008150,GO:0003674,GO:0005575
312	Tu3298_1280	53662.3	0.868798	0.171582	3.12014e-07	8.52039e-07	K12257	723	CDS	COG0342	1317885	1320116	-	[U] Preprotein translocase subunit SecD	protein-export membrane protein SecD	secD	GO:0015450,GO:0031522,GO:0043952
313	Tu3298_1281	23066	-1.08899	0.216778	3.28021e-07	8.94767e-07	K03210	723	CDS	COG1862	1320526	1320786	-	[U] Preprotein translocase subunit YajC	preprotein translocase, YajC subunit	yajC	GO:0005887,GO:0009306,GO:0015450
314	Tu3298_1282	46400	1.54464	0.178247	1.80469e-18	1.88431e-17	K00773	723	CDS	COG0343	1320802	1321941	-	[J] Queuine/archaeosine tRNA-ribosyltransferase	queuine tRNA-ribosyltransferase	tgt	GO:0005737,GO:0006400,GO:0008479
315	Tu3298_1283	8969.33	0.955594	0.246831	7.72434e-05	0.000155048	K07568	723	CDS	COG0809	1321962	1322987	-	[J] S-adenosylmethionine:tRNA-ribosyltransferase-isomerase (queuine synthetase)	tRNA ribosyltransferase-isomerase	queA	GO:0005737,GO:0006400,GO:0008616,GO:0051075
316	Tu3298_1284	5840.67	-0.47493	0.232439	0.0374756	0.0516966	K03551	723	CDS	COG2255	1322989	1323993	-	[L] Holliday junction resolvasome, helicase subunit	holliday junction DNA helicase RuvB	ruvB	GO:0006310,GO:0009378,GO:0009379
317	Tu3298_1285	2904.31	-0.546851	0.212616	0.00901094	0.0137883	K03550	723	CDS	COG0632	1324007	1324609	-	[L] Holliday junction resolvasome, DNA-binding subunit	holliday junction DNA helicase RuvA	ruvA	GO:0006310,GO:0009378,GO:0009379
318	Tu3298_1286	6095.12	0.102948	0.164142	0.526732	0.575606	K06209	723	CDS	COG4492	1324622	1325077	-	[R] ACT domain-containing protein	ACT domain protein
319	Tu3298_1287	14897.1	1.28615	0.181174	6.78288e-13	3.64837e-12	K03979	723	CDS	COG0536	1325089	1326381	-	[R] Predicted GTPase	obg family GTPase CgtA	cgtA	GO:0005525,GO:0042254
320	Tu3298_1288	162471	1.87845	0.186788	2.14169e-24	4.32692e-23	K02899	723	CDS	COG0211	1326527	1326811	-	[J] Ribosomal protein L27	ribosomal protein L27	rpmA	GO:0000315,GO:0003735,GO:0006412,GO:0022625
321	Tu3298_1289	112946	1.72459	0.196948	6.38325e-19	6.9268e-18	K07584	723	CDS	COG2868	1326823	1327143	-	[J] Predicted ribosomal protein	conserved hypothetical protein		GO:0008150,GO:0003674,GO:0005575
322	Tu3298_129	666.697	-1.85153	0.262166	4.3734e-13	2.3991e-12		130	CDS	ROG2472	127080	128282	-	NA	transmembrane secretion effector family protein
323	Tu3298_1290	84971.5	1.74506	0.273408	5.45692e-11	2.4086e-10	K02888	723	CDS	COG0261	1327148	1327456	-	[J] Ribosomal protein L21	ribosomal protein L21	rplU	GO:0000311,GO:0003735,GO:0006412,GO:0022625
324	Tu3298_1291	4103.6	-0.368725	0.131922	0.00492092	0.00779879	K03571	724	CDS	COG2891	1327578	1328099	-	[M] Cell shape-determining protein	rod shape-determining protein MreD	mreD	GO:0003674,GO:0008360
325	Tu3298_1292	8423.76	-0.0482332	0.138468	0.725839	0.759457	K03570	724	CDS	COG1792	1328099	1328938	-	[M] Cell shape-determining protein	rod shape-determining protein MreC	mreC	GO:0008360
326	Tu3298_1293	4615.7	-0.645076	0.294	0.0239615	0.0342406		725	CDS	ROG1489	1329344	1329484	-	NA	conserved hypothetical protein		GO:0008150,GO:0003674,GO:0005575
327	Tu3298_1294	3589.68	-0.973065	0.281204	0.000379401	0.000699934		726	CDS	NA	1329568	1330053	-	NA	conserved hypothetical protein		GO:0008150,GO:0003674,GO:0005575
328	Tu3298_1295	8936.72	0.283718	0.402098	0.457376	0.508082		727	CDS	NA	1330218	1330397	+	NA	putative membrane protein		GO:0008150,GO:0003674,GO:0016020
329	Tu3298_1296	989.981	-0.523534	0.333759	0.103813	0.131461	K03630	728	CDS	COG2003	1330461	1331141	-	[L] DNA repair proteins	DNA repair RadC family protein		GO:0006281
330	Tu3298_1297	920.979	-0.919006	0.237585	8.0327e-05	0.000160719		728	CDS	COG1989	1331138	1331848	-	[NOU] Type II secretory pathway, prepilin signal	bacterial Peptidase A24 N-terminal domain protein
331	Tu3298_1298	17776.1	1.33163	0.158197	1.97088e-17	1.78746e-16	K11754	729	CDS	COG0285	1332032	1333225	-	[H] Folylpolyglutamate synthase	bifunctional FolC family protein	folC	GO:0004326,GO:0005737,GO:0006760,GO:0008841,GO:0046654
332	Tu3298_1299	17502.1	1.45083	0.203536	4.61517e-13	2.52614e-12	K01873	729	CDS	COG0525	1333308	1334945	-	[J] Valyl-tRNA synthetase	valine--tRNA ligase	valS	GO:0004832,GO:0005737,GO:0006438
333	Tu3298_13	19283.1	1.92793	0.142676	2.92428e-42	3.15949e-40	K07668	63	CDS	COG0745	11408	12109	+	[TK] Response regulators consisting of a CheY-like	transcriptional regulatory protein WalR	walR	GO:0003677,GO:0006355,GO:0006351,GO:0000156,GO:0005737
334	Tu3298_130	592.98	-1.48102	0.243953	5.59603e-10	2.20034e-09		131	CDS	COG0583	128420	129316	+	[K] Transcriptional regulator	lysR substrate binding domain protein
335	Tu3298_1300	4281.75	2.13174	0.224659	3.82619e-22	5.86918e-21	K01873	729	CDS	COG0525	1334946	1336049	-	[J] Valyl-tRNA synthetase	tRNA synthetases class I family protein
336	Tu3298_1301	3854.19	0.86771	0.207394	2.17255e-05	4.70688e-05	K01246	730	CDS	COG2818	1336392	1336952	+	[L] 3-methyladenine DNA glycosylase	methyladenine glycosylase family protein
337	Tu3298_1302	835.874	0.197421	0.21203	0.344538	0.393645	K07120	731	CDS	COG3180	1337119	1338093	-	[R] Putative ammonia monooxygenase	membrane AbrB duplication domain protein
338	Tu3298_1303	11131.9	1.65554	0.184971	1.2348e-19	1.4272e-18	K01845	732	CDS	COG0001	1338535	1339821	-	[H] Glutamate-1-semialdehyde aminotransferase	glutamate-1-semialdehyde-2,1-aminomutase	hemL	GO:0005737,GO:0006779,GO:0042286
339	Tu3298_1304	7048.13	1.84037	0.191942	2.38237e-22	3.74696e-21	K01698	732	CDS	COG0113	1339842	1340816	-	[H] Delta-aminolevulinic acid dehydratase	delta-aminolevulinic acid dehydratase	hemB	GO:0046872,GO:0006782,GO:0004655
340	Tu3298_1305	2257.82	-0.275321	0.1309	0.0343473	0.0475769		732	CDS	COG1587	1340806	1341486	-	[H] Uroporphyrinogen-III synthase	uroporphyrinogen-III synthase HemD family protein
341	Tu3298_1306	8051.64	-0.643675	0.152078	1.98161e-05	4.31201e-05	K01749	732	CDS	COG0181	1341520	1342446	-	[H] Porphobilinogen deaminase	porphobilinogen deaminase	hemC	GO:0004418,GO:0005737,GO:0006779
342	Tu3298_1307	14338.1	1.74905	0.205742	5.76243e-18	5.55024e-17	K02497	732	CDS	COG0755	1342500	1343312	-	[O] ABC-type transport system involved in cytochrome	cytochrome C assembly family protein
343	Tu3298_1308	61075	2.03515	0.185029	7.35235e-29	2.22812e-27	K02492	732	CDS	COG0373	1343334	1344680	-	[H] Glutamyl-tRNA reductase	glutamyl-tRNA reductase	hemA	GO:0005737,GO:0006779,GO:0008883
344	Tu3298_1309	3778.21	0.425254	0.237576	0.0681521	0.0903242	K03978	733	CDS	COG0218	1344849	1345436	-	[R] Predicted GTPase	ribosome biogenesis GTP-binding protein YsxC	ysxC	GO:0003924,GO:0005525,GO:0005737,GO:0042254,GO:0043022
345	Tu3298_131	2694.15	-0.928667	0.327673	0.00331247	0.0053977		132	CDS	NA	129392	129637	+	NA	putative membrane protein		GO:0008150,GO:0003674,GO:0016020
346	Tu3298_1310	107898	1.45654	0.173241	1.87308e-17	1.70498e-16	K03544	733	CDS	COG1219	1345548	1346810	-	[O] ATP-dependent protease Clp, ATPase subunit	ATP-dependent Clp protease, ATP-binding subunit ClpX	clpX	GO:0004252,GO:0005524,GO:0006508,GO:0009368,GO:0051082
347	Tu3298_1311	367063	1.70391	0.223505	8.12468e-15	5.42737e-14	K03545	733	CDS	COG0544	1347097	1348398	-	[O] FKBP-type peptidyl-prolyl cis-trans isomerase (trigger factor)	trigger factor	tig	GO:0003755,GO:0005854,GO:0051082,GO:0051083
348	Tu3298_1312	5223.8	-2.24704	0.222544	7.45868e-25	1.59783e-23		734	CDS	ROG1882	1348559	1349482	-	NA	conserved hypothetical protein		GO:0008150,GO:0003674,GO:0005575
349	Tu3298_1313	1156.76	-1.24744	0.242873	1.57781e-07	4.51191e-07		734	CDS	COG4112	1349499	1350110	-	[R] Predicted phosphoesterase (MutT family)	NUDIX domain protein
350	Tu3298_1314	111436	1.42784	0.299001	8.38092e-07	2.16493e-06	K02887	735	CDS	COG0292	1350528	1350884	-	[J] Ribosomal protein L20	ribosomal protein L20	rplT	GO:0000315,GO:0003735,GO:0006412,GO:0022625
351	Tu3298_1315	66703.7	0.792253	0.32694	0.0120631	0.0181239	K02916	735	CDS	COG0291	1350934	1351134	-	[J] Ribosomal protein L35	ribosomal protein L35	rpmI	GO:0000315,GO:0003735,GO:0006412,GO:0022625
352	Tu3298_1316	77715.7	1.4311	0.27301	7.40568e-08	2.20926e-07	K02520	735	CDS	COG0290	1351162	1351689	-	[J] Translation initiation factor 3 (IF-3)	translation initiation factor IF-3	infC	GO:0003743,GO:0006413
353	Tu3298_1317	24122.7	1.32866	0.221081	9.64203e-10	3.6919e-09	K11733	736	CDS	COG0833	1351897	1353399	-	[E] Amino acid transporters	amino acid permease family protein
354	Tu3298_1318	14934.2	1.32377	0.200651	2.1794e-11	1.01992e-10	K01868	737	CDS	COG0441	1353828	1355765	-	[J] Threonyl-tRNA synthetase	threonine--tRNA ligase	thrS	GO:0004829,GO:0005737,GO:0006435
355	Tu3298_1319	9468.18	-0.635422	0.114967	2.80256e-08	8.81564e-08	K11144	738	CDS	COG1484	1356118	1357038	-	[L] DNA replication protein	primosomal protein DnaI	dnaI	GO:0006269,GO:0005524,GO:0017111,GO:0030894
356	Tu3298_132	1241.08	-0.905199	0.240192	0.000121284	0.000237877		133	CDS	COG2814	130209	131627	+	[G] Arabinose efflux permease	H+ antiporter-2 family protein		GO:0005887,GO:0006855,GO:0015307,GO:0042493
357	Tu3298_1320	7523.57	-1.4237	0.171694	5.1712e-17	4.44652e-16	K03346	738	CDS	COG3611	1357038	1358408	-	[L] Replication initiation/membrane attachment protein	replication initiation and membrane attachment family protein
358	Tu3298_1321	4267.26	0.835176	0.238025	0.000347592	0.000643162	K07738	738	CDS	COG1327	1358409	1358879	-	[K] Predicted transcriptional regulator, consists of a	transcriptional regulator NrdR	nrdR	GO:0030528,GO:0045449
359	Tu3298_1322	8449.53	0.605769	0.257219	0.0160562	0.0236653	K00134	739	CDS	COG0057	1359401	1360426	-	[G] Glyceraldehyde-3-phosphate dehydrogenase/erythrose-4-phosphate dehydrogenase	glyceraldehyde-3-phosphate dehydrogenase, type I	gap	GO:0006094,GO:0006096,GO:0008943,GO:0019682
360	Tu3298_1323	82.6506	-0.588441	0.468844	0.178044	0.215299		740	CDS	COG3666	1360598	1360915	-	[L] Transposase and inactivated derivatives	putative transposase for IS1272		GO:0003677,GO:0004803,GO:0006313
361	Tu3298_1324	8417.88	-0.705654	0.209803	0.000639473	0.00114985	K00859	741	CDS	COG0237	1361270	1361881	-	[H] Dephospho-CoA kinase	dephospho-CoA kinase	coaE	GO:0004140,GO:0005737,GO:0015937
362	Tu3298_1325	5532.07	-1.30213	0.163679	9.4504e-16	6.948e-15	K10563	741	CDS	COG0266	1361897	1362769	-	[L] Formamidopyrimidine-DNA glycosylase	formamidopyrimidine-DNA glycosylase	mutM	GO:0005737,GO:0006281,GO:0008534
363	Tu3298_1326	17390.7	0.770093	0.186561	2.94274e-05	6.27701e-05	K02335	741	CDS	COG0749	1362785	1365415	-	[L] DNA polymerase I - 3'-5' exonuclease	DNA polymerase I	polA	GO:0003887,GO:0006260
364	Tu3298_1327	10169.1	-1.33933	0.240147	1.25667e-08	4.20299e-08	K07636	742	CDS	COG0642	1365724	1367421	-	[T] Signal transduction histidine kinase	sensory box protein
365	Tu3298_1328	8824.81	-1.18313	0.262493	3.9161e-06	9.42975e-06	K07658	742	CDS	COG0745	1367421	1368131	-	[TK] Response regulators consisting of a CheY-like	alkaline phosphatase synthesis transcriptional regulatory protein PhoP	phoP	GO:0006817,GO:0003677,GO:0006355,GO:0006351,GO:0000156,GO:0005737
366	Tu3298_1329	2331.89	-0.579497	0.333919	0.0718857	0.0946166		743	CDS	COG0538	1368447	1368578	-	[C] Isocitrate dehydrogenases	isocitrate dehydrogenase [NADP] domain protein	icd	GO:0006099,GO:0000287,GO:0004450,GO:0006097,GO:0051287
367	Tu3298_133	15.2684	-2.09891	1.0565	0.00552413	0.0086554		134	CDS	NA	131865	131993	+	NA	conserved hypothetical protein		GO:0008150,GO:0003674,GO:0005575
368	Tu3298_1330	55258.2	0.686825	0.20259	0.00058576	0.0010594	K00031	743	CDS	COG0538	1368581	1369813	-	[C] Isocitrate dehydrogenases	isocitrate dehydrogenase, NADP-dependent	icd	GO:0004450,GO:0006099
369	Tu3298_1331	23565.7	0.893625	0.209353	1.46722e-05	3.24669e-05	K01647	743	CDS	COG0372	1369856	1370977	-	[C] Citrate synthase	citrate synthase 2	citZ	GO:0006099,GO:0044262,GO:0004108,GO:0005737
370	Tu3298_1332	96985.8	-0.395567	0.148897	0.00742419	0.0114662	K11737	744	CDS	COG1113	1371325	1372680	+	[E] Gamma-aminobutyrate permease and related permeases	amino acid permease family protein
371	Tu3298_1333	179382	1.27469	0.239153	5.38368e-08	1.63551e-07	K00873	745	CDS	COG0469	1373133	1374890	-	[G] Pyruvate kinase	pyruvate kinase	pyk	GO:0004743,GO:0005737,GO:0006096
372	Tu3298_1334	12712.1	-0.112236	0.242419	0.636866	0.677488	K00850	745	CDS	COG0205	1374913	1375881	-	[G] 6-phosphofructokinase	6-phosphofructokinase	pfkA	GO:0003872,GO:0006096
373	Tu3298_1335	7175.31	1.62243	0.217631	3.30438e-14	2.06714e-13	K01962	746	CDS	COG0825	1376059	1377003	-	[I] Acetyl-CoA carboxylase alpha subunit	acetyl-CoA carboxylase, carboxyl transferase, alpha subunit	accA	GO:0003989,GO:0006633,GO:0009317
374	Tu3298_1336	8085.84	2.31853	0.206133	2.65959e-30	9.30857e-29	K01963	746	CDS	COG0777	1377003	1377860	-	[I] Acetyl-CoA carboxylase beta subunit	acetyl-CoA carboxylase, carboxyl transferase, beta subunit	accD	GO:0003989,GO:0006633,GO:0009317
375	Tu3298_1337	5315.15	1.43838	0.183051	1.79039e-15	1.26756e-14	K00027	747	CDS	COG0281	1377959	1379188	-	[C] Malic enzyme	glutamate/Leucine/Phenylalanine/Valine dehydrogenase family protein
376	Tu3298_1338	7214.87	-1.11023	0.176438	1.98185e-10	8.1945e-10		748	CDS	NA	1379492	1379806	-	NA	DNA polymerase III subunit alpha domain protein	dnaE	GO:0003887,GO:0003677,GO:0008408,GO:0006260,GO:0005737
377	Tu3298_1339	21527	-0.69893	0.104318	1.73635e-11	8.23442e-11	K02337	748	CDS	COG0587	1379856	1382792	-	[L] DNA polymerase III, alpha subunit	DNA polymerase III subunit alpha	dnaE	GO:0003887,GO:0003677,GO:0008408,GO:0006260,GO:0005737
378	Tu3298_134	699.768	-0.848704	0.313045	0.00509667	0.00803632	K08152	135	CDS	ROG1871	132137	133378	+	NA	major Facilitator Superfamily protein
379	Tu3298_1340	5651.07	-1.21414	0.183415	2.08402e-11	9.77131e-11	K06881	748	CDS	COG0618	1382816	1383754	-	[R] Exopolyphosphatase-related proteins	staphylococcus hemolyticus JCSC1435 DNA, complete genome		GO:0016787,GO:0003676,GO:0030145
380	Tu3298_1341	8675.76	-1.44659	0.180535	5.08728e-16	3.90182e-15		748	CDS	COG4109	1383788	1385086	-	[K] Predicted transcriptional regulator containing CBS domains	HTH domain protein
381	Tu3298_1342	59244.8	-0.524274	0.216882	0.0140497	0.0209064		749	CDS	COG0589	1385284	1385697	+	[T] Universal stress protein UspA and related	universal stress family protein
382	Tu3298_1343	62313.8	-0.0873544	0.248754	0.720026	0.75401		750	CDS	COG2220	1385998	1386687	-	[R] Predicted Zn-dependent hydrolases of the beta-lactamase	conserved hypothetical protein		GO:0008150,GO:0003674,GO:0005575
383	Tu3298_1344	5628.68	-0.324144	0.160404	0.0414715	0.0568118	K01271	751	CDS	COG0006	1386859	1387914	+	[E] Xaa-Pro aminopeptidase	metallopeptidase M24 family protein
384	Tu3298_1345	84351.7	-0.311666	0.24317	0.191179	0.230175	K00259	752	CDS	COG0686	1387978	1389093	-	[E] Alanine dehydrogenase	alanine dehydrogenase	ald	GO:0000286,GO:0005737,GO:0006522
385	Tu3298_1346	66197.3	2.63021	0.280765	4.45928e-22	6.79835e-21		753	CDS	COG0589	1389241	1389741	+	[T] Universal stress protein UspA and related	universal stress family protein
386	Tu3298_1347	35159.7	1.91791	0.254314	1.11618e-14	7.29921e-14	K00925	754	CDS	COG0282	1390617	1391870	-	[C] Acetate kinase	acetate kinase	ackA	GO:0005737,GO:0006083,GO:0006113,GO:0008776
387	Tu3298_1348	3455.95	0.863432	0.236294	0.000195923	0.000375092	K00571	755	CDS	COG0827	1391959	1392906	-	[L] Adenine-specific DNA methylase	methyltransferase small domain protein
388	Tu3298_1349	24090	0.218559	0.223241	0.319515	0.36708	K11065	756	CDS	COG2077	1393035	1393529	-	[O] Peroxiredoxin	putative thiol peroxidase		GO:0008379,GO:0045454
389	Tu3298_135	3478.83	-0.573417	0.156038	0.000210442	0.000401342		136	CDS	COG1020	133576	140739	+	[Q] Non-ribosomal peptide synthetase modules and related	amino acid adenylation domain protein
390	Tu3298_1350	2438.47	-1.31008	0.292198	3.88073e-06	9.35366e-06	K07090	757	CDS	COG0730	1393770	1394534	-	[R] Predicted permeases	sulfite exporter TauE/SafE family protein
391	Tu3298_1351	1815.27	0.330119	0.18161	0.0660226	0.087689	K03151	757	CDS	COG0301	1394574	1395797	-	[H] Thiamine biosynthesis ATP pyrophosphatase	tRNA sulfurtransferase ThiI	thiI	GO:0003824,GO:0006400,GO:0009228
392	Tu3298_1352	1207.99	-1.12535	0.189208	1.70493e-09	6.33298e-09	K04487	757	CDS	COG1104	1395797	1396936	-	[E] Cysteine sulfinate desulfinase/cysteine desulfurase and related	beta-eliminating lyase family protein
393	Tu3298_1353	206700	1.35516	0.235508	4.40033e-09	1.56212e-08	K06286	758	CDS	COG4477	1397265	1398821	-	[D] Negative regulator of septation ring formation	septation ring formation regulator EzrA	ezrA	GO:0016021,GO:0005940,GO:0000921,GO:0007049,GO:0000917,GO:0005886
394	Tu3298_1354	7847.41	-1.46424	0.298321	4.1221e-07	1.111e-06		758	CDS	COG4477	1398832	1399056	-	[D] Negative regulator of septation ring formation	septation ring formation regulator, EzrA family protein
395	Tu3298_1355	3654.21	-0.133893	0.174716	0.43872	0.488449	K08968	759	CDS	COG1956	1399191	1399661	+	[T] GAF domain-containing protein	GAF domain protein
396	Tu3298_1356	32180.7	2.91837	0.236986	2.18774e-36	1.23558e-34		760	CDS	NA	1399734	1399850	-	NA	hypothetical protein		GO:0008150,GO:0003674,GO:0005575
397	Tu3298_1357	168200	2.52527	0.239324	3.69034e-27	9.65315e-26	K02986	761	CDS	COG0522	1399882	1400484	+	[J] Ribosomal protein S4 and related proteins	ribosomal protein S4	rpsD	GO:0000314,GO:0003735,GO:0006412,GO:0022627
398	Tu3298_1358	2981.82	-0.762344	0.255959	0.00232891	0.00386595	K01126	762	CDS	COG0584	1400755	1401501	-	[C] Glycerophosphoryl diester phosphodiesterase	glycerophosphoryl diester phosphodiesterase family protein
399	Tu3298_1359	545.74	-0.683935	0.344605	0.0390777	0.05374		763	CDS	COG1764	1401579	1402019	+	[O] Predicted redox protein, regulator of disulfide	peroxiredoxin, SACOL1771 subfamily protein
400	Tu3298_136	14652.3	0.689685	0.242787	0.00376015	0.00608332	K06133	136	CDS	COG2091	140749	141372	+	[H] Phosphopantetheinyl transferase	4'-phosphopantetheinyl transferase superfamily protein
401	Tu3298_1360	3966	1.36961	0.398311	0.000286513	0.000534924		764	CDS	COG0075	1402146	1403309	+	[E] Serine-pyruvate aminotransferase/archaeal aspartate aminotransferase	aminotransferase class-V family protein
402	Tu3298_1361	10502.9	0.252372	0.351715	0.45518	0.505869	K00058	764	CDS	COG0111	1403299	1404894	+	[HE] Phosphoglycerate dehydrogenase and related dehydrogenases	phosphoglycerate dehydrogenase	serA	GO:0004617,GO:0006564
403	Tu3298_1362	5033.36	-0.750582	0.233591	0.00106347	0.00184547		765	CDS	COG1011	1404974	1406098	-	[R] Predicted hydrolase (HAD superfamily)	haloacid dehalogenase-like hydrolase family protein
404	Tu3298_1363	6980.6	-0.166726	0.255766	0.505351	0.554926	K02803	766	CDS	COG1263	1406194	1407630	-	[G] Phosphotransferase system IIC components, glucose/maltose/N-acetylglucosamine-specific	PTS system, N-acetylglucosamine-specific IIBC component	nagE	GO:0015572
405	Tu3298_1363	6980.6	-0.166726	0.255766	0.505351	0.554926	K02804	766	CDS	COG1263	1406194	1407630	-	[G] Phosphotransferase system IIC components, glucose/maltose/N-acetylglucosamine-specific	PTS system, N-acetylglucosamine-specific IIBC component	nagE	GO:0015572
406	Tu3298_1364	13514.1	-0.399791	0.119326	0.00075882	0.00134403	K00655	767	CDS	COG0204	1407876	1408499	-	[I] 1-acyl-sn-glycerol-3-phosphate acyltransferase	1-acyl-sn-glycerol-3-phosphate acyltransferase	plsC	GO:0008654,GO:0003841,GO:0005886
407	Tu3298_1365	16431.8	-0.468346	0.236921	0.0439848	0.0600232	K04771	768	CDS	COG0265	1408779	1410017	+	[O] Trypsin-like serine proteases, typically periplasmic, contain	PDZ domain protein
408	Tu3298_1366	7800.29	1.73463	0.164485	1.63561e-26	4.06449e-25	K01866	769	CDS	COG0162	1410208	1411473	-	[J] Tyrosyl-tRNA synthetase	tyrosine--tRNA ligase	tyrS	GO:0004831,GO:0005737,GO:0006437
409	Tu3298_1367	4135.62	-0.777464	0.244164	0.00115819	0.00200285	K03693	770	CDS	COG0744	1411985	1412782	+	[M] Membrane carboxypeptidase (penicillin-binding protein)	transglycosylase family protein
410	Tu3298_1368	16583.2	0.481835	0.353883	0.156178	0.191372	K01938	771	CDS	COG2759	1412869	1414536	-	[F] Formyltetrahydrofolate synthetase	formate--tetrahydrofolate ligase	fhs	GO:0005524,GO:0004329,GO:0009396
411	Tu3298_1369	29705.6	0.783025	0.232823	0.000613383	0.00110694	K02529	772	CDS	COG1609	1414955	1415944	-	[K] Transcriptional regulators	catabolite control protein A	ccpA	GO:0003677,GO:0005975,GO:0006355,GO:0016563,GO:0016564
412	Tu3298_137	563.709	-0.141186	0.249175	0.563019	0.608305	K01046	137	CDS	COG1075	141742	143928	+	[R] Predicted acetyltransferases and hydrolases with the	lipase	lip	GO:0016020,GO:0016042,GO:0004806,GO:0005576,GO:0050253
413	Tu3298_1370	6880.23	0.0497495	0.269631	0.850118	0.873313	K13853	773	CDS	COG2876	1416188	1417168	-	[E] 3-deoxy-D-arabino-heptulosonate 7-phosphate (DAHP) synthase	phospho-2-dehydro-3-deoxyheptonate aldolase	aroF	GO:0003849,GO:0009423
414	Tu3298_1371	1322.83	-2.45952	0.400899	7.76671e-11	3.37417e-10		773	CDS	COG1605	1417179	1417364	-	[E] Chorismate mutase	chorismate mutase type II family protein
415	Tu3298_1372	45261.3	-1.00236	0.188667	7.46122e-08	2.22316e-07		774	CDS	NA	1417862	1419214	-	NA	conserved hypothetical protein		GO:0008150,GO:0003674,GO:0005575
416	Tu3298_1373	942806	1.48202	0.195182	1.36427e-14	8.80573e-14		775	CDS	COG4768	1419292	1419783	-	[R] Uncharacterized protein containing a divergent version	conserved hypothetical protein		GO:0008150,GO:0003674,GO:0005575
417	Tu3298_1374	21043.5	0.513409	0.171001	0.00242328	0.00401456	K01924	776	CDS	COG0773	1419858	1421171	-	[M] UDP-N-acetylmuramate-alanine ligase	UDP-N-acetylmuramate--alanine ligase	murC	GO:0008763,GO:0009252
418	Tu3298_1375	20492.5	0.72742	0.147899	7.17866e-07	1.87188e-06	K03466	776	CDS	COG1674	1421192	1424701	-	[D] DNA segregation ATPase FtsK/SpoIIIE and related	ftsk gamma domain protein
419	Tu3298_1376	4556.96	0.265866	0.159553	0.092768	0.119075	K06878	776	CDS	COG0073	1424722	1425318	-	[R] EMAP domain	putative tRNA binding domain protein
420	Tu3298_1377	7211.83	0.817283	0.173556	1.94684e-06	4.82823e-06		776	CDS	COG4848	1425341	1426195	-	[S] Uncharacterized protein conserved in bacteria	conserved hypothetical protein		GO:0008150,GO:0003674,GO:0005575
421	Tu3298_1378	3251.1	0.407677	0.215677	0.0548553	0.0739237		777	CDS	ROG0471	1426333	1426644	-	NA	thioredoxin family protein
422	Tu3298_1379	5193.96	0.548317	0.159949	0.000542878	0.000988316	K01261	777	CDS	COG1363	1426650	1427735	-	[G] Cellulase M and related proteins	M42 glutamyl aminopeptidase family protein
423	Tu3298_138	30390	-0.586258	0.292168	0.0390263	0.053699		138	CDS	COG2814	144209	145549	+	[G] Arabinose efflux permease	putative metabolite transport protein CsbC		GO:0016021,GO:0005886,GO:0022891
424	Tu3298_1380	11253.2	-0.589504	0.254015	0.0177273	0.0259742		778	CDS	COG5584	1427820	1428134	+	[S] Predicted small secreted protein	conserved hypothetical protein		GO:0008150,GO:0003674,GO:0005575
425	Tu3298_1381	1790.92	-2.10492	0.320583	9.18616e-12	4.44117e-11	K03439	779	CDS	COG0220	1428294	1428560	-	[R] Predicted S-adenosylmethionine-dependent methyltransferase	methyltransferase family protein
426	Tu3298_1382	8873.43	-1.00901	0.199699	2.99828e-07	8.2147e-07	K03439	779	CDS	COG0220	1428567	1429028	-	[R] Predicted S-adenosylmethionine-dependent methyltransferase	tRNA (guanine-N(7)-)-methyltransferase	trmB	GO:0006400,GO:0008176
427	Tu3298_1383	21622.4	2.2977	0.183276	5.36892e-37	3.33544e-35		779	CDS	COG0510	1429042	1429833	-	[M] Predicted choline kinase involved in LPS	choline/ethanolamine kinase family protein
428	Tu3298_1384	3676.63	0.161442	0.228196	0.471621	0.522039	K00824	780	CDS	COG0115	1430221	1431069	-	[EH] Branched-chain amino acid aminotransferase/4-amino-4-deoxychorismate lyase	D-amino-acid transaminase	dat	GO:0019480,GO:0047810
429	Tu3298_1385	7850.53	1.07262	0.208306	1.7135e-07	4.87191e-07	K01439	780	CDS	COG0624	1431073	1432482	-	[E] Acetylornithine deacetylase/Succinyl-diaminopimelate desuccinylase and related deacylases	dipeptidase family protein
430	Tu3298_1386	27040.8	-0.856649	0.294683	0.00276629	0.00455248		781	CDS	ROG3200	1432789	1433217	-	NA	conserved hypothetical protein		GO:0008150,GO:0003674,GO:0005575
431	Tu3298_1387	14630.8	0.136547	0.191694	0.470777	0.52152	K06183	781	CDS	COG1187	1433235	1433927	-	[J] 16S rRNA uridine-516 pseudouridylate synthase and	pseudouridine synthase family protein		GO:0001522,GO:0009982
432	Tu3298_1388	21940.7	1.26314	0.185605	5.56384e-12	2.73785e-11		781	CDS	COG2244	1433924	1435585	-	[R] Membrane protein involved in the export	mviN-like family protein
433	Tu3298_1389	2254.66	0.817699	0.179867	4.27316e-06	1.02597e-05		782	CDS	COG2081	1435858	1437120	+	[R] Predicted flavoproteins	flavo, HI0933 family protein		GO:0050662
434	Tu3298_139	2823.82	-0.894595	0.244269	0.000185904	0.000358208		139	CDS	COG3044	145704	147407	+	[R] Predicted ATPase of the ABC class	putative ATPase of the ABC class family protein
435	Tu3298_1390	1363.07	-1.65135	0.234285	6.41952e-13	3.46041e-12		783	CDS	NA	1437314	1439626	-	NA	LPXTG cell wall anchor domain protein		GO:0009986
436	Tu3298_1391	587.105	-1.15502	0.225872	1.93386e-07	5.46097e-07		784	CDS	NA	1443371	1445233	-	NA	conserved hypothetical protein		GO:0008150,GO:0003674,GO:0005575
437	Tu3298_1392	1451.19	-0.666625	0.16252	3.47707e-05	7.34738e-05		784	CDS	NA	1445193	1448483	-	NA	sasC/Mrp/FmtB intercellular aggregation domain protein		GO:0016337
438	Tu3298_1393	2210.66	-1.62071	0.214033	1.35063e-14	8.7404e-14		785	CDS	COG0607	1448888	1449199	-	[P] Rhodanese-related sulfurtransferase	rhodanese-like domain protein
439	Tu3298_1394	11275.7	1.8815	0.226784	2.70878e-17	2.43008e-16	K01869	785	CDS	COG0495	1449225	1451639	-	[J] Leucyl-tRNA synthetase	leucine--tRNA ligase	leuS	GO:0004823,GO:0005737,GO:0006429
440	Tu3298_1395	10069.5	2.18629	0.206448	4.83495e-27	1.226e-25		786	CDS	ROG2472	1451930	1453144	-	NA	major Facilitator Superfamily protein
441	Tu3298_1396	3489.61	0.81973	0.210894	7.92337e-05	0.000158915	K07139	787	CDS	COG1242	1453252	1454205	+	[R] Predicted Fe-S oxidoreductase	radical SAM superfamily protein
442	Tu3298_1397	3952.2	-0.851115	0.209532	3.72653e-05	7.82791e-05		787	CDS	ROG8258	1454202	1454765	+	NA	methyltransferase domain protein
443	Tu3298_1398	30394.2	-0.463332	0.275778	0.0849242	0.110144		788	CDS	COG1846	1455002	1455403	-	[K] Transcriptional regulators	HTH-type transcriptional regulator rot	rot	GO:0003677,GO:0005622,GO:0006351,GO:0009405,GO:0003700
444	Tu3298_1399	4649.97	-0.513062	0.232457	0.0246098	0.0350863		789	CDS	COG2267	1455893	1456720	-	[I] Lysophospholipase	lysophospholipase family protein
445	Tu3298_14	32635.8	0.898152	0.187039	1.16844e-06	2.97193e-06	K07652	63	CDS	COG5002	12122	13954	+	[T] Signal transduction histidine kinase	sensor protein kinase WalK	walK	GO:0000155,GO:0005524,GO:0006355,GO:0016021,GO:0005886
446	Tu3298_140	430.507	0.0764331	0.316065	0.802741	0.828066		140	CDS	COG4815	147502	147999	+	[S] Uncharacterized protein conserved in bacteria	mepB family protein
447	Tu3298_1400	5453.36	-0.6409	0.368199	0.0688906	0.0911086	K00318	790	CDS	COG0506	1456964	1457965	+	[E] Proline dehydrogenase	proline dehydrogenase family protein
448	Tu3298_1401	4903.03	0.0610357	0.214428	0.77254	0.80224	K00794	791	CDS	COG0054	1458013	1458474	-	[H] Riboflavin synthase beta-chain	6,7-dimethyl-8-ribityllumazine synthase	ribH	GO:0000906,GO:0009231,GO:0009349
449	Tu3298_1402	4928.53	1.58354	0.271258	2.05885e-09	7.57662e-09	K14652	791	CDS	COG0108	1458487	1459668	-	[H] 3,4-dihydroxy-2-butanone 4-phosphate synthase	riboflavin biosynthesis protein RibBA	ribBA	GO:0008686,GO:0046872,GO:0003935,GO:0009231,GO:0005525
450	Tu3298_1403	2009.55	2.05594	0.278384	2.91911e-14	1.83182e-13	K00793	791	CDS	COG0307	1459681	1460313	-	[H] Riboflavin synthase alpha chain	riboflavin synthase, alpha subunit	ribE	GO:0004746,GO:0009231
451	Tu3298_1404	5578.92	1.86855	0.272074	1.70035e-12	8.78456e-12	K11752	791	CDS	COG0117	1460320	1461351	-	[H] Pyrimidine deaminase	riboflavin biosynthesis protein RibD	ribD	GO:0008703,GO:0008835,GO:0009231
452	Tu3298_1405	5129.52	-1.16594	0.140195	5.44152e-17	4.61508e-16		792	CDS	COG4529	1461800	1463284	-	[S] Uncharacterized protein conserved in bacteria	pyridine nucleotide-disulfide oxidoreductase family protein
453	Tu3298_1406	55162	0.972548	0.18408	8.96443e-08	2.64568e-07		793	CDS	COG4193	1463632	1464483	-	[G] Beta- N-acetylglucosaminidase	mannosyl-glycoendo-beta-N-acetylglucosaminidase family protein
454	Tu3298_1407	2413.43	-0.472235	0.305441	0.110921	0.139634		794	CDS	NA	1464861	1465076	-	NA	conserved hypothetical protein		GO:0008150,GO:0003674,GO:0005575
455	Tu3298_1408	213.579	-0.612435	0.324279	0.0506008	0.0685621		795	CDS	ROG6514	1465283	1465762	+	NA	RNA polymerase sigma factor SigS	sigS	GO:0043565,GO:0005622,GO:0016987,GO:0003700,GO:0000156,GO:0006352
456	Tu3298_1409	1917.09	-1.30788	0.253625	1.33337e-07	3.85029e-07		796	CDS	ROG2513	1466198	1466425	-	NA	putative membrane protein		GO:0008150,GO:0003674,GO:0016020
457	Tu3298_141	7443.23	-0.0500163	0.172704	0.769854	0.799786	K05786	141	CDS	COG2962	148134	149036	+	[R] Predicted permeases	multidrug resistance efflux transporter family protein
458	Tu3298_1410	848.933	-0.686787	0.251291	0.00524558	0.00823974		795	CDS	ROG4339	1465768	1466211	+	NA	comK family protein
459	Tu3298_1411	26.7447	-1.00467	0.803831	0.123913	0.154348		797	CDS	COG3666	1466607	1466762	-	[L] Transposase and inactivated derivatives	putative iS1272, transposase
460	Tu3298_1412	528.323	1.13064	0.250694	4.04692e-06	9.73534e-06		798	CDS	NA	1468036	1468905	-	NA	N-acetylmuramoyl-L-alanine amidase family protein
461	Tu3298_1413	85.6153	0.811388	0.436232	0.0478871	0.0650982		799	CDS	ROG1349	1469037	1469498	-	NA	CHAP domain protein
462	Tu3298_1414	35.8046	1.23853	0.606076	0.0213636	0.0308475		799	CDS	COG5546	1469473	1469883	-	[S] Small integral membrane protein	holin, phage phi LC3 family
463	Tu3298_1415	721.315	1.01918	0.403807	0.00774413	0.0119233		800	CDS	COG5294	1469947	1470345	-	[S] Uncharacterized protein conserved in bacteria	conserved hypothetical family protein
464	Tu3298_1416	124.435	1.33764	0.257995	1.11376e-07	3.2523e-07		801	CDS	ROG8265	1470503	1470910	-	NA	conserved hypothetical protein		GO:0008150,GO:0003674,GO:0005575
465	Tu3298_1417	149.275	0.524778	0.290431	0.0631956	0.0841592		801	CDS	ROG4890	1470897	1471322	-	NA	putative membrane protein		GO:0008150,GO:0003674,GO:0016020
466	Tu3298_1418	79.9076	0.679705	0.419129	0.0860705	0.111283		801	CDS	COG4195	1471319	1471942	-	[R] Phage-related replication protein	conserved hypothetical protein		GO:0008150,GO:0003674,GO:0005575
467	Tu3298_1419	21.1008	-2.89808	1.17264	0.000341205	0.000632757		801	CDS	ROG3190	1471947	1472768	-	NA	conserved hypothetical protein		GO:0008150,GO:0003674,GO:0005575
468	Tu3298_142	2490.87	-0.326187	0.152354	0.0309085	0.0431746	K15598	142	CDS	ROG7464	149144	150055	-	NA	NMT1/THI5 like family protein
469	Tu3298_1420	1138.27	-0.815781	0.261909	0.00143513	0.00245274		801	CDS	NA	1472773	1472931	-	NA	conserved hypothetical protein		GO:0008150,GO:0003674,GO:0005575
470	Tu3298_1421	39211.1	0.595322	0.196919	0.00218804	0.00365162	K00616	802	CDS	COG0176	1473071	1473784	-	[G] Transaldolase	transaldolase		GO:0004801,GO:0006098
471	Tu3298_1422	1098.14	-0.290367	0.300022	0.318909	0.366554		803	CDS	NA	1474166	1474369	+	NA	putative membrane protein		GO:0008150,GO:0003674,GO:0016020
472	Tu3298_1423	2196.06	-0.336907	0.178347	0.0561752	0.0753754	K06199	803	CDS	COG0239	1474409	1474774	+	[D] Integral membrane protein possibly involved in	crcB-like family protein
473	Tu3298_1424	5170.2	0.165165	0.212921	0.430944	0.480438	K06199	803	CDS	COG0239	1474771	1475124	+	[D] Integral membrane protein possibly involved in	crcB-like family protein
474	Tu3298_1425	40473.4	-1.21911	0.244748	3.65328e-07	9.87856e-07	K23257	804	CDS	COG0656	1475377	1476213	-	[R] Aldo/keto reductases, related to diketogulonate reductase	aldo/keto reductase family protein
475	Tu3298_1426	47107.7	0.902078	0.183576	6.62126e-07	1.73747e-06		805	CDS	ROG4395	1476395	1477303	-	NA	conserved hypothetical protein		GO:0008150,GO:0003674,GO:0005575
476	Tu3298_1427	17838.2	1.58994	0.200112	7.402e-16	5.54035e-15	K00789	806	CDS	COG0192	1477406	1478605	-	[H] S-adenosylmethionine synthetase	methionine adenosyltransferase	metK	GO:0004478,GO:0006556
477	Tu3298_1428	6006.15	0.610432	0.285378	0.0279875	0.0393154	K01610	807	CDS	COG1866	1478975	1480567	+	[C] Phosphoenolpyruvate carboxykinase (ATP)	phosphoenolpyruvate carboxykinase	pckA	GO:0004612,GO:0006094
478	Tu3298_1429	562.638	-0.0926915	0.238431	0.691992	0.728335		808	CDS	COG1073	1480798	1481583	-	[R] Hydrolases of the alpha/beta superfamily	NAD dependent epimerase/dehydratase family protein
479	Tu3298_143	13864.8	0.0772382	0.249675	0.75216	0.783035	K03319	143	CDS	COG0471	150369	151787	-	[P] Di- and tricarboxylate transporters	na+ symporter family protein		GO:0005887,GO:0006820,GO:0008509
480	Tu3298_1430	202.659	-0.970738	0.350013	0.00387168	0.00624344	K03574	808	CDS	COG1051	1481570	1482037	-	[F] ADP-ribose pyrophosphatase	nucleoside triphosphatase YtkD	ytkD	GO:0006139,GO:0017111
481	Tu3298_1431	1946.55	0.194854	0.195892	0.313615	0.360969	K02549	810	CDS	NA	1482353	1483354	-	NA	o-succinylbenzoate synthase	menC	GO:0009234,GO:0016836
482	Tu3298_1432	4646.39	1.28342	0.179917	5.29786e-13	2.8871e-12	K08998	809	CDS	COG0759	1482108	1482356	+	[S] Uncharacterized conserved protein	putative membrane protein insertion efficiency factor
483	Tu3298_1433	2085.83	0.670432	0.165205	4.18701e-05	8.71418e-05	K01911	810	CDS	COG0318	1483344	1484768	-	[IQ] Acyl-CoA synthetases (AMP-forming)/AMP-acid ligases II	O-succinylbenzoate-CoA ligase	menE	GO:0008756,GO:0009234
484	Tu3298_1434	285.799	-2.60162	0.446764	3.92017e-10	1.56116e-09		811	CDS	ROG1490	1486013	1486678	+	NA	host cell surface-exposed lipofamily protein
485	Tu3298_1435	116.122	-5.88363	1.37675	1.10687e-08	3.73718e-08		812	CDS	NA	1487050	1487196	+	NA	conserved hypothetical protein		GO:0008150,GO:0003674,GO:0005575
486	Tu3298_1436	79.5916	-4.64648	1.37756	8.47419e-07	2.18675e-06		813	CDS	NA	1487339	1487494	+	NA	conserved hypothetical protein		GO:0008150,GO:0003674,GO:0005575
487	Tu3298_144	6340.91	2.11851	0.498041	3.601e-06	8.71322e-06	K00382	144	CDS	COG1249	152111	153463	+	[C] Pyruvate/2-oxoglutarate dehydrogenase complex, dihydrolipoamide dehydrogenase (E3)	dihydrolipoyl dehydrogenase	lpdA	GO:0004148,GO:0005624,GO:0006096,GO:0045454,GO:0051068
488	Tu3298_1445	1373.98	-1.33126	0.222018	1.0459e-09	3.9924e-09	K07002	815	CDS	COG3545	1489002	1489556	-	[R] Predicted esterase of the alpha/beta hydrolase	alpha/beta hydrolase family protein
489	Tu3298_1446	2829.05	1.77202	0.205331	1.81989e-18	1.89223e-17	K00231	816	CDS	COG1232	1489692	1491089	-	[H] Protoporphyrinogen oxidase	protoporphyrinogen oxidase	hemG	GO:0004729,GO:0006779
490	Tu3298_1447	7760.63	0.647024	0.158259	3.71904e-05	7.8188e-05	K01772	816	CDS	COG0276	1491233	1492156	-	[H] Protoheme ferro-lyase (ferrochelatase)	ferrochelatase	hemH	GO:0004325,GO:0006779
491	Tu3298_1448	2738.96	1.23869	0.195705	1.39416e-10	5.90202e-10	K01599	816	CDS	COG0407	1492233	1493267	-	[H] Uroporphyrinogen-III decarboxylase	uroporphyrinogen decarboxylase	hemE	GO:0004853,GO:0006779
492	Tu3298_1449	43430.3	-1.02259	0.22427	3.48969e-06	8.46036e-06	K21481	817	CDS	ROG6151	1493587	1494090	+	NA	signal transduction protein TRAP	traP	GO:0016020,GO:0009405
493	Tu3298_145	8748.41	2.63071	0.507434	1.38116e-08	4.58846e-08	K21416	144	CDS	COG1071	153511	154458	+	[C] Pyruvate/2-oxoglutarate dehydrogenase complex, dehydrogenase (E1) component,	thiamine pyrophosphate enzyme, C-terminal TPP binding domain protein
494	Tu3298_1450	4834.75	-0.48933	0.132594	0.000204509	0.000390325		818	CDS	COG4300	1494685	1495089	-	[P] Predicted permease, cadmium resistance protein	cadmium resistance transporter family protein
495	Tu3298_1451	10177.5	-0.656469	0.153572	1.63175e-05	3.59159e-05	K01992	819	CDS	COG4473	1495361	1496584	-	[U] Predicted ABC-type exoprotein transport system, permease	bacterial ABC transporter EcsB family protein
496	Tu3298_1452	3957.22	0.267731	0.177311	0.126957	0.157744	K01990	819	CDS	COG4555	1496577	1497317	-	[CP] ABC-type Na+ transport system, ATPase component	ABC-type transporter ATP-binding protein EcsA	ecsA	GO:0006810,GO:0030435,GO:0030420,GO:0005524,GO:0006200,GO:0016887
497	Tu3298_1453	27102.3	-0.369164	0.225955	0.0965244	0.123133	K02503	820	CDS	COG0537	1497447	1497872	+	[FGR] Diadenosine tetraphosphate (Ap4A) hydrolase and other	protein hit	hit	GO:0008152,GO:0003824
498	Tu3298_1454	115091	-0.361676	0.195822	0.0613316	0.0818084		821	CDS	COG4980	1497949	1498320	+	[R] Gas vesicle protein	conserved hypothetical protein		GO:0008150,GO:0003674,GO:0005575
499	Tu3298_1455	16355.3	-1.23472	0.291208	1.26998e-05	2.82282e-05		822	CDS	ROG3572	1498486	1499046	+	NA	conserved hypothetical protein		GO:0008150,GO:0003674,GO:0005575
500	Tu3298_1456	81265.3	-0.203166	0.256235	0.417792	0.466823	K07533	823	CDS	COG0760	1499248	1500225	+	[O] Parvulin-like peptidyl-prolyl isomerase	foldase protein PrsA	prsA	GO:0006457,GO:0003755,GO:0000413,GO:0015031,GO:0005886
501	Tu3298_1457	34182.4	-1.74642	0.166886	3.79823e-26	8.98914e-25	K03698	824	CDS	COG3481	1500651	1501592	-	[R] Predicted HD-superfamily hydrolase	3'-5' exoribonuclease YhaM	yhaM	GO:0031125,GO:0046872,GO:0003677,GO:0008081,GO:0000175
502	Tu3298_1458	44304.4	0.2934	0.198432	0.134035	0.166123		824	CDS	COG4717	1501589	1504528	-	[S] Uncharacterized conserved protein	AAA domain protein
503	Tu3298_1459	11622.6	0.744849	0.205807	0.000240631	0.000454383	K03547	824	CDS	COG0420	1504518	1505714	-	[L] DNA repair exonuclease	calcineurin-like phosphoesterase superfamily domain protein
504	Tu3298_146	13668.5	2.61803	0.49848	9.85643e-09	3.35524e-08	K21417	144	CDS	COG0022	154529	155569	+	[C] Pyruvate/2-oxoglutarate dehydrogenase complex, dehydrogenase (E1) component,	transketolase, C-terminal domain protein
505	Tu3298_1460	255977	0.724121	0.307771	0.0151972	0.0225329		825	CDS	COG3679	1505985	1506329	-	[S] Uncharacterized conserved protein	conserved hypothetical protein		GO:0008150,GO:0003674,GO:0005575
506	Tu3298_1461	3076.55	-1.93584	0.330145	1.06949e-09	4.07621e-09		825	CDS	COG4399	1506402	1507532	-	[S] Uncharacterized protein conserved in bacteria	conserved hypothetical protein		GO:0008150,GO:0003674,GO:0005575
507	Tu3298_1462	23304	1.33366	0.34219	4.99166e-05	0.000102855		826	CDS	COG1476	1507713	1508177	-	[K] Predicted transcriptional regulators	helix-turn-helix family protein
508	Tu3298_1463	1982.96	0.710343	0.19556	0.000232895	0.00044078		827	CDS	COG2197	1508448	1509071	-	[TK] Response regulator containing a CheY-like receiver	bacterial regulatory, luxR family protein
509	Tu3298_1464	1221.21	1.84052	0.213976	2.10988e-18	2.16655e-17	K02480	827	CDS	COG4585	1509064	1510197	-	[T] Signal transduction histidine kinase	histidine kinase family protein
510	Tu3298_1465	4804.01	-1.48827	0.206468	2.46064e-13	1.40245e-12	K06180	828	CDS	COG0564	1510356	1511180	+	[J] Pseudouridylate synthases, 23S RNA-specific	RNA pseudouridylate synthase family protein
511	Tu3298_1466	18841.2	1.77978	0.223119	4.4298e-16	3.4293e-15	K01679	829	CDS	COG0114	1511645	1513030	-	[C] Fumarase	fumarate hydratase, class II	fumC	GO:0004333,GO:0006099
512	Tu3298_1467	7238.42	-0.999568	0.227834	7.95073e-06	1.83791e-05		830	CDS	NA	1513215	1513619	-	NA	putative membrane protein		GO:0008150,GO:0003674,GO:0016020
513	Tu3298_1468	57527.4	3.06911	0.253341	1.76151e-35	9.11948e-34		831	CDS	COG4739	1513771	1513953	-	[S] Uncharacterized protein containing a ferredoxin domain	conserved hypothetical protein		GO:0008150,GO:0003674,GO:0005575
514	Tu3298_1469	59815.6	0.00323229	0.235995	0.988868	0.991262		831	CDS	COG0363	1513977	1514576	-	[G] 6-phosphogluconolactonase/Glucosamine-6-phosphate isomerase/deaminase	glucosamine-6-phosphate isomerase family protein		GO:0016853
515	Tu3298_147	10822.8	2.351	0.350255	2.158e-12	1.10342e-11	K00627	144	CDS	COG0508	155583	156860	+	[C] Pyruvate/2-oxoglutarate dehydrogenase complex, dihydrolipoamide acyltransferase (E2)	biotin-lipoyl like family protein
516	Tu3298_1470	1284.53	-2.54507	0.284657	2.82587e-20	3.47638e-19	K03216	832	CDS	COG0219	1514734	1515204	-	[J] Predicted rRNA methylase (SpoU class)	tRNA (cytidine(34)-2'-O)-methyltransferase	trmL	GO:0006400,GO:0008175
517	Tu3298_1471	2207.48	-0.306663	0.204725	0.128706	0.159837	K18979	832	CDS	COG1600	1515201	1516331	-	[C] Uncharacterized Fe-S protein	epoxyqueuosine reductase	queG	GO:0008616,GO:0051539
518	Tu3298_1472	82.7571	-3.33345	1.23538	7.33126e-05	0.000147875		833	CDS	NA	1516492	1516647	-	NA	putative transposase for IS1272		GO:0003677,GO:0004803,GO:0006313
519	Tu3298_1473	12624.6	3.31377	0.267162	2.56799e-37	1.72472e-35	K23060	834	CDS	COG1126	1517143	1517865	-	[E] ABC-type polar amino acid transport system,	ABC transporter family protein
520	Tu3298_1474	510.322	0.872819	0.241578	0.000228327	0.000433455	K23059	834	CDS	COG0765	1517858	1519297	-	[E] ABC-type amino acid transport system, permease	amino ABC transporter, permease , 3-TM region, His/Glu/Gln/Arg/opine family domain protein		GO:0005887,GO:0015837,GO:0031263,GO:0055052
521	Tu3298_1474	510.322	0.872819	0.241578	0.000228327	0.000433455	K17077	834	CDS	COG0765	1517858	1519297	-	[E] ABC-type amino acid transport system, permease	amino ABC transporter, permease , 3-TM region, His/Glu/Gln/Arg/opine family domain protein		GO:0005887,GO:0015837,GO:0031263,GO:0055052
522	Tu3298_1475	14672.1	-1.13328	0.220224	1.65847e-07	4.72627e-07	K07035	835	CDS	COG3641	1519555	1520613	-	[R] Predicted membrane protein, putative toxin regulator	phosphotransferase system, EIIC family protein
523	Tu3298_1476	8317.3	1.28372	0.417623	0.00112261	0.00194269		836	CDS	COG3591	1520839	1521687	-	[E] V8-like Glu-specific endopeptidase	glutamyl endopeptidase	sspA	GO:0004252,GO:0006508,GO:0005576,GO:0009405
524	Tu3298_148	7735.22	1.59934	0.187481	5.46806e-18	5.30787e-17		145	CDS	NA	157062	157574	+	NA	conserved hypothetical protein		GO:0008150,GO:0003674,GO:0005575
525	Tu3298_149	39470.3	-0.0877912	0.209508	0.670658	0.709226	K05020	146	CDS	COG1292	157738	159330	-	[M] Choline-glycine betaine transporter	transporter, betaine/carnitine/choline transporter family protein		GO:0015652,GO:0015697
526	Tu3298_15	23023.1	0.550161	0.202711	0.00592025	0.0092353		63	CDS	COG4863	13947	15284	+	[S] Uncharacterized protein conserved in bacteria	yycH family protein
527	Tu3298_150	660.503	-0.508101	0.220618	0.0192254	0.027906		147	CDS	NA	159511	160071	+	NA	conserved hypothetical protein		GO:0008150,GO:0003674,GO:0005575
528	Tu3298_1507	51347	-1.17452	0.190697	4.39485e-10	1.74739e-09	K09825	838	CDS	COG0735	1530578	1531030	-	[P] Fe2+/Zn2+ uptake regulation proteins	peroxide-responsive repressor PerR	perR	GO:0046872,GO:0003677,GO:0006351,GO:0003700,GO:0005737
529	Tu3298_1508	17972	-0.966567	0.245423	5.81317e-05	0.000118699		839	CDS	COG1052	1531126	1532076	-	[CHR] Lactate dehydrogenase and related dehydrogenases	S-adenosyl-L-homocysteine hydrolase, NAD binding domain protein
530	Tu3298_1509	8626.22	-0.584782	0.295825	0.0418858	0.0573162	K03564	839	CDS	COG1225	1532079	1532537	-	[O] Peroxiredoxin	redoxin family protein
531	Tu3298_151	1418.76	-1.54581	0.285373	2.4743e-08	7.86269e-08	K01304	148	CDS	COG2039	160105	160743	-	[O] Pyrrolidone-carboxylate peptidase (N-terminal pyroglutamyl peptidase)	pyroglutamyl-peptidase I	pcp	GO:0004219,GO:0030163
532	Tu3298_1510	9976.85	-0.257623	0.176114	0.139308	0.172401	K01845	840	CDS	COG0001	1532618	1533907	+	[H] Glutamate-1-semialdehyde aminotransferase	glutamate-1-semialdehyde-2,1-aminomutase	hemL	GO:0005737,GO:0006779,GO:0042286
533	Tu3298_1511	29932.5	-0.653193	0.167688	8.37115e-05	0.000167221		841	CDS	COG4129	1534214	1535308	+	[S] Predicted membrane protein	fusaric acid resistance protein-like family protein
534	Tu3298_1512	7236.32	0.303863	0.172104	0.0744959	0.0976383	K11085	842	CDS	COG1132	1535467	1537203	-	[V] ABC-type multidrug transport system, ATPase and	putative multidrug export ATP-binding/permease protein SA1683		GO:0005524,GO:0006200,GO:0042626,GO:0016021,GO:0005886
535	Tu3298_1513	5451.87	-0.246741	0.211126	0.235503	0.278281	K07586	843	CDS	COG3557	1537445	1537987	-	[J] Uncharacterized domain/protein associated with RNAses G	conserved hypothetical protein		GO:0008150,GO:0003674,GO:0005575
536	Tu3298_1514	625.614	-1.07737	0.198732	3.86239e-08	1.1923e-07	K03575	844	CDS	COG1194	1538094	1539137	-	[L] A/G-specific DNA glycosylase	A/G-specific adenine glycosylase	mutY	GO:0004844,GO:0006260,GO:0006281,GO:0006310
537	Tu3298_1515	15449.8	0.733548	0.165964	8.09631e-06	1.86983e-05	K07038	845	CDS	COG1988	1539318	1540292	+	[R] Predicted membrane-bound metal-dependent hydrolases	conserved hypothetical protein		GO:0008150,GO:0003674,GO:0005575
538	Tu3298_1516	16426.7	-0.341786	0.217793	0.110829	0.139589		846	CDS	NA	1540489	1541313	-	NA	putative membrane protein		GO:0008150,GO:0003674,GO:0016020
539	Tu3298_1517	15452.5	-0.627629	0.173933	0.000265958	0.000498421	K09693	846	CDS	COG1124	1541322	1542839	-	[EP] ABC-type dipeptide/oligopeptide/nickel transport system, ATPase component	putative sugar ABC transporter ATPase		GO:0016787,GO:0005524,GO:0000166,GO:0006200,GO:0015438,GO:0016887
540	Tu3298_1518	1919.42	-1.59466	0.246074	3.50303e-11	1.57387e-10		846	CDS	ROG1623	1542855	1543169	-	NA	conserved hypothetical protein		GO:0008150,GO:0003674,GO:0005575
541	Tu3298_1519	4521.18	-1.23235	0.219453	1.11801e-08	3.76968e-08	K03565	846	CDS	COG2137	1543162	1543965	-	[R] Uncharacterized protein conserved in bacteria	regulatory protein RecX	recX	GO:0005737,GO:0006282
542	Tu3298_152	5244.01	0.804008	0.290154	0.00437367	0.00700294	K07146	149	CDS	COG1054	160938	161900	-	[R] Predicted sulfurtransferase	conserved hypothetical protein		GO:0008150,GO:0003674,GO:0005575
543	Tu3298_1520	9744.27	0.358252	0.28697	0.199634	0.239195		847	CDS	COG0744	1544243	1545052	-	[M] Membrane carboxypeptidase (penicillin-binding protein)	monofunctional glycosyltransferase	mgt	GO:0009252,GO:0009274,GO:0016757,GO:0016021,GO:0008360,GO:0005886
544	Tu3298_1521	173697	1.15652	0.241932	1.06912e-06	2.7249e-06	K05520	848	CDS	COG0693	1545369	1545887	-	[R] Putative intracellular protease/amidase	intracellular protease, PfpI family protein		GO:0006508,GO:0008234
545	Tu3298_1522	700.952	-0.68198	0.272807	0.0103886	0.0157221		849	CDS	NA	1546013	1546147	-	NA	conserved hypothetical protein		GO:0008150,GO:0003674,GO:0005575
546	Tu3298_1523	1674.27	-0.464582	0.291671	0.101421	0.12885		850	CDS	ROG3048	1546245	1546406	-	NA	conserved hypothetical protein		GO:0008150,GO:0003674,GO:0005575
547	Tu3298_1524	8694.39	-0.41748	0.152668	0.00583764	0.0091161		851	CDS	COG0535	1546566	1547708	+	[R] Predicted Fe-S oxidoreductases	yfkB-like domain protein
548	Tu3298_1525	24178.6	-1.8399	0.209746	4.7012e-19	5.21539e-18		852	CDS	COG1607	1547845	1548375	-	[I] Acyl-CoA hydrolase	thioesterase superfamily protein
549	Tu3298_1526	4870.21	-1.31951	0.169489	3.6224e-15	2.49353e-14	K19689	853	CDS	COG2309	1548455	1549696	-	[E] Leucyl aminopeptidase (aminopeptidase T)	thermophilic metalloprotease family protein
550	Tu3298_1527	407.841	-0.222404	0.243835	0.352237	0.401149		853	CDS	COG4840	1549698	1549913	-	[S] Uncharacterized protein conserved in bacteria	conserved hypothetical protein		GO:0008150,GO:0003674,GO:0005575
551	Tu3298_1528	27754	-0.0908908	0.217159	0.670697	0.709226	K01104	854	CDS	COG0394	1550054	1550518	+	[T] Protein-tyrosine-phosphatase	low molecular weight protein-tyrosine-phosphatase PtpA	ptpA	GO:0004725
552	Tu3298_1529	52029.2	0.135923	0.217694	0.525856	0.574902		854	CDS	COG4980	1550526	1550810	+	[R] Gas vesicle protein	conserved hypothetical protein		GO:0008150,GO:0003674,GO:0005575
553	Tu3298_153	3198.84	0.886412	0.176542	3.8524e-07	1.04057e-06	K02352	150	CDS	COG3386	162189	163166	+	[G] Gluconolactonase	lactonase drp35	drp35	GO:0046677,GO:0046872,GO:0016787,GO:0005737
554	Tu3298_1530	34467.7	0.0117064	0.197203	0.95204	0.959765	K07058	855	CDS	COG1295	1551217	1552395	+	[S] Predicted membrane protein	yihY family inner membrane domain protein	yihY	GO:0003674,GO:0005886,GO:0008150
555	Tu3298_1531	15205.1	0.425672	0.201535	0.0322434	0.0448879	K11618	856	CDS	COG2197	1552452	1553081	-	[TK] Response regulator containing a CheY-like receiver	response regulator	vraR	GO:0046677,GO:0043565,GO:0006351,GO:0003700,GO:0000156,GO:0005737
556	Tu3298_1532	15616.1	1.19567	0.222819	4.74871e-08	1.45327e-07	K11617	856	CDS	COG4585	1553071	1554117	-	[T] Signal transduction histidine kinase	sensor protein VraS	vraS	GO:0046677,GO:0000155,GO:0005524,GO:0016021,GO:0005886
557	Tu3298_1533	9596.82	0.613881	0.239094	0.00886316	0.0135705	K11622	856	CDS	COG4758	1554114	1554815	-	[S] Predicted membrane protein	conserved hypothetical protein		GO:0008150,GO:0003674,GO:0005575
558	Tu3298_1534	3798.81	0.698277	0.299672	0.0163761	0.0240939		856	CDS	ROG0279	1554830	1555216	-	NA	conserved hypothetical protein		GO:0008150,GO:0003674,GO:0005575
559	Tu3298_1535	10780.4	-0.0531978	0.132118	0.685392	0.722613	K01265	857	CDS	COG0024	1555374	1556129	-	[J] Methionine aminopeptidase	methionine aminopeptidase, type I	map	GO:0004239,GO:0006464
560	Tu3298_1536	2631.28	-1.45905	0.16582	6.14523e-19	6.72727e-18		858	CDS	COG4129	1556303	1557289	+	[S] Predicted membrane protein	fusaric acid resistance protein-like family protein
561	Tu3298_1537	1976.84	-3.34631	0.473459	1.74345e-14	1.1195e-13		859	CDS	NA	1557440	1557976	-	NA	conserved hypothetical protein		GO:0008150,GO:0003674,GO:0005575
562	Tu3298_1538	161.383	0.0178789	0.259361	0.943813	0.95418		860	CDS	NA	1558093	1558221	-	NA	conserved hypothetical protein		GO:0008150,GO:0003674,GO:0005575
563	Tu3298_1539	5567.95	0.54863	0.21553	0.00971633	0.0147857	K07009	861	CDS	COG3442	1558415	1559140	-	[R] Predicted glutamine amidotransferase	cobB/CobQ-like glutamine amidotransferase domain protein
564	Tu3298_154	89864.8	-1.0017	0.249248	4.03982e-05	8.42902e-05		151	CDS	COG2353	163427	163942	-	[S] Uncharacterized conserved protein	conserved hypothetical protein		GO:0008150,GO:0003674,GO:0005575
565	Tu3298_1540	5632.44	0.494928	0.162595	0.00212717	0.00355243	K23393	861	CDS	COG0771	1559142	1560455	-	[M] UDP-N-acetylmuramoylalanine-D-glutamate ligase	conserved hypothetical protein		GO:0008150,GO:0003674,GO:0005575
566	Tu3298_1541	86308.5	-0.0567515	0.23252	0.803751	0.82849	K02217	862	CDS	COG1528	1560677	1561177	+	[P] Ferritin-like protein	ferritin	ftnA	GO:0006879,GO:0006826,GO:0004322,GO:0008199,GO:0005737
567	Tu3298_1542	2311.65	0.0191392	0.191737	0.919498	0.935689	K02342	863	CDS	COG0847	1561367	1561921	+	[L] DNA polymerase III, epsilon subunit and	exonuclease, DNA polymerase III, epsilon subunit family domain protein		GO:0004527,GO:0006139
568	Tu3298_1543	7025.49	1.05304	0.188761	1.61172e-08	5.28379e-08	K02346	864	CDS	COG0389	1561952	1563022	-	[L] Nucleotidyltransferase/DNA polymerase involved in DNA repair	IMS HHH motif family protein
569	Tu3298_1544	11334.7	0.29097	0.247828	0.230829	0.273539		865	CDS	ROG5605	1563333	1563875	-	NA	conserved hypothetical protein		GO:0008150,GO:0003674,GO:0005575
570	Tu3298_1545	2660.6	-0.21203	0.188273	0.254374	0.298875	K03215	866	CDS	COG2265	1564019	1565389	-	[J] SAM-dependent methyltransferases related to tRNA (uracil-5-)-methyltransferase	23S rRNA (uracil-5-)-methyltransferase RumA	rumA	GO:0000154,GO:0008649
571	Tu3298_1546	8356.67	-0.038067	0.141034	0.785788	0.813279	K07029	867	CDS	COG1597	1565469	1566419	-	[IR] Sphingosine kinase and enzymes related to	diacylglycerol kinase	dagK	GO:0008654,GO:0004143,GO:0007205,GO:0003951,GO:0046872,GO:0005524
572	Tu3298_1547	67695.9	2.10835	0.198446	3.86191e-27	9.99673e-26	K02434	868	CDS	COG0064	1566644	1568071	-	[J] Asp-tRNAAsn/Glu-tRNAGln amidotransferase B subunit (PET112 homolog)	aspartyl/glutamyl-tRNA(Asn/Gln) amidotransferase, B subunit	gatB	GO:0006424,GO:0030956,GO:0050567
573	Tu3298_1548	24016.9	2.15139	0.252711	2.70809e-18	2.73561e-17	K02433	868	CDS	COG0154	1568084	1569541	-	[J] Asp-tRNAAsn/Glu-tRNAGln amidotransferase A subunit and related	aspartyl/glutamyl-tRNA(Asn/Gln) amidotransferase, A subunit	gatA	GO:0006424,GO:0030956,GO:0050567
574	Tu3298_1549	388.217	0.93531	0.413388	0.0167296	0.0245848	K02435	868	CDS	COG0721	1569543	1569845	-	[J] Asp-tRNAAsn/Glu-tRNAGln amidotransferase C subunit	aspartyl/glutamyl-tRNA(Asn/Gln) amidotransferase, C subunit	gatC	GO:0006424,GO:0030956,GO:0050567
575	Tu3298_155	47289.4	2.89566	0.440147	1.6514e-12	8.55418e-12	K00116	152	CDS	COG0579	165168	166664	-	[R] Predicted dehydrogenase	malate dehydrogenase	mqo	GO:0006099,GO:0008924
576	Tu3298_1550	14634.2	1.05044	0.261923	4.03217e-05	8.42719e-05	K11928	869	CDS	COG0591	1570223	1571758	+	[ER] Na+/proline symporter	sodium/proline symporter	putP	GO:0005298,GO:0015824,GO:0016020
577	Tu3298_1551	7935.91	-1.93737	0.10859	7.09961e-72	4.41063e-69		870	CDS	COG4851	1572085	1573293	-	[R] Protein involved in sex pheromone biosynthesis	camS sex pheromone cAM373 family protein
578	Tu3298_1552	7840.1	1.09192	0.193013	9.91976e-09	3.37217e-08	K01972	870	CDS	COG0272	1573313	1575310	-	[L] NAD-dependent DNA ligase (contains BRCT domain	DNA ligase, NAD-dependent	ligA	GO:0003911,GO:0006260,GO:0006281,GO:0006310
579	Tu3298_1553	6927.01	0.921154	0.173402	7.92812e-08	2.35662e-07	K03657	870	CDS	COG0210	1575314	1577503	-	[L] Superfamily I DNA and RNA helicases	ATP-dependent DNA helicase PcrA	pcrA	GO:0004003,GO:0006268,GO:0006281
580	Tu3298_1554	2658.51	-1.07544	0.190957	1.16492e-08	3.91193e-08	K07094	870	CDS	COG1646	1577500	1578165	-	[R] Predicted phosphate-binding enzymes, TIM-barrel fold	geranylgeranylglyceryl phosphate synthase family protein
581	Tu3298_1555	34542.9	1.06332	0.323215	0.000656222	0.00117826		871	CDS	COG4496	1578516	1578818	-	[S] Uncharacterized protein conserved in bacteria	trp repressor family protein
582	Tu3298_1556	28601.7	0.524739	0.337478	0.106595	0.134666	K01756	872	CDS	COG0015	1578943	1580238	-	[F] Adenylosuccinate lyase	adenylosuccinate lyase	purB	GO:0004018,GO:0009152
583	Tu3298_1557	4425	-1.28116	0.290385	5.57125e-06	1.31727e-05		873	CDS	ROG2761	1580650	1580829	-	NA	NETI family protein
584	Tu3298_1558	11106.4	0.894745	0.180248	5.14755e-07	1.36663e-06		873	CDS	COG4843	1580813	1581439	-	[S] Uncharacterized protein conserved in bacteria	conserved hypothetical protein		GO:0008150,GO:0003674,GO:0005575
585	Tu3298_1559	5996.6	-0.822921	0.171965	1.33031e-06	3.36298e-06	K01916	874	CDS	COG0171	1581513	1582340	-	[H] NAD synthase	NH(3)-dependent NAD(+) synthetase	nadE	GO:0008795,GO:0005524,GO:0003952,GO:0009435
586	Tu3298_156	2694.17	-0.571057	0.341405	0.0823013	0.107134		153	CDS	COG1670	167016	167534	+	[J] Acetyltransferases, including N-acetylases of ribosomal proteins	acetyltransferase domain protein
587	Tu3298_1560	6211.65	-0.596867	0.187604	0.00128131	0.0022035	K00763	874	CDS	COG1488	1582333	1583775	-	[H] Nicotinic acid phosphoribosyltransferase	nicotinate phosphoribosyltransferase family protein
588	Tu3298_1561	4303.12	1.44549	0.187005	4.90219e-15	3.33752e-14	K00491	875	CDS	COG4362	1583994	1585061	+	[PE] Nitric oxide synthase, oxygenase domain	nitric oxide synthase oxygenase	nos	GO:0046872,GO:0020037,GO:0004517,GO:0006809
589	Tu3298_1562	2515.5	-0.694512	0.211764	0.00086802	0.00152548	K04518	875	CDS	COG0077	1585080	1585886	+	[E] Prephenate dehydratase	prephenate dehydratase family protein
590	Tu3298_1563	202.182	-6.05689	1.3432	3.97678e-09	1.41987e-08		876	CDS	NA	1586083	1586241	+	NA	putative transposase
591	Tu3298_1564	2028.57	-1.02292	0.205402	4.32807e-07	1.16022e-06		877	CDS	COG5434	1586346	1587443	-	[M] Endopolygalacturonase	pectate lyase superfamily protein
592	Tu3298_1565	3465.77	-0.85807	0.247603	0.000402718	0.000741299		878	CDS	COG1335	1587635	1588189	+	[Q] Amidases related to nicotinamidase	isochorismatase family protein
593	Tu3298_1566	52897.8	0.0744029	0.188833	0.690044	0.726901	K15986	878	CDS	COG1227	1588244	1589173	+	[C] Inorganic pyrophosphatase/exopolyphosphatase	putative manganese-dependent inorganic pyrophosphatase		GO:0004427,GO:0005737,GO:0030145
594	Tu3298_1567	7439.06	-0.159123	0.179966	0.371338	0.420207	K00128	879	CDS	COG1012	1589473	1590852	+	[C] NAD-dependent aldehyde dehydrogenases	acyl-CoA reductase family protein
595	Tu3298_1568	3560.44	-0.0833607	0.142218	0.555007	0.602004	K07404	880	CDS	COG2706	1590964	1591992	-	[G] 3-carboxymuconate cyclase	lactonase, 7-bladed beta-propeller family protein
596	Tu3298_1569	1549.01	1.07493	0.249939	1.11203e-05	2.49854e-05		881	CDS	ROG4480	1592228	1592626	+	NA	yolD-like family protein
597	Tu3298_157	18771.2	-0.657282	0.219417	0.00232786	0.00386595		154	CDS	ROG0412	167680	168087	-	NA	conserved hypothetical protein		GO:0008150,GO:0003674,GO:0005575
598	Tu3298_1570	19802.6	-0.640752	0.286958	0.0217531	0.0313553		882	CDS	ROG8492	1592820	1592990	-	NA	conserved hypothetical protein		GO:0008150,GO:0003674,GO:0005575
599	Tu3298_1571	3590.38	-0.313843	0.189379	0.0934437	0.119633		883	CDS	COG4927	1593370	1594410	+	[R] Predicted choloylglycine hydrolase	acyl-coenzyme A:6-aminopenicillanic acid acyl-transferase family protein
600	Tu3298_1572	14441.1	-0.204256	0.220997	0.347499	0.396746		884	CDS	ROG8520	1594464	1595300	-	NA	conserved hypothetical protein		GO:0008150,GO:0003674,GO:0005575
601	Tu3298_1573	7968.52	0.0214864	0.224284	0.922394	0.937584		884	CDS	COG4709	1595297	1595854	-	[S] Predicted membrane protein	conserved hypothetical protein		GO:0008150,GO:0003674,GO:0005575
602	Tu3298_1574	4275.56	0.0259814	0.249406	0.915316	0.931815		884	CDS	ROG4794	1595907	1596392	-	NA	conserved hypothetical protein		GO:0008150,GO:0003674,GO:0005575
603	Tu3298_1575	24002.4	2.25839	0.23534	1.07105e-22	1.78628e-21		885	CDS	ROG0471	1596561	1597124	+	NA	putative thioredoxin		GO:0045454
604	Tu3298_1576	28592.3	0.891748	0.24825	0.000244328	0.000460664	K01992	886	CDS	ROG1102	1597255	1597986	-	NA	ABC-2 transporter family protein
605	Tu3298_1577	21659.9	1.20977	0.173921	2.03409e-12	1.04221e-11	K01990	886	CDS	COG4555	1597986	1598858	-	[CP] ABC-type Na+ transport system, ATPase component	ABC transporter family protein
606	Tu3298_1578	18165.7	0.973758	0.17961	4.171e-08	1.28279e-07		886	CDS	NA	1598879	1599526	-	NA	ABC-2 transporter family protein
607	Tu3298_1579	17732.1	1.45137	0.18371	1.256e-15	9.0996e-15	K01990	886	CDS	COG4555	1599519	1600433	-	[CP] ABC-type Na+ transport system, ATPase component	ABC transporter family protein
608	Tu3298_158	1656.53	-1.26738	0.231213	2.32927e-08	7.44946e-08	K03719	155	CDS	COG1522	168250	168660	-	[K] Transcriptional regulators	asnC family protein
609	Tu3298_1580	14813.4	0.942375	0.184303	2.28639e-07	6.38392e-07	K07979	886	CDS	COG1725	1600433	1600810	-	[K] Predicted transcriptional regulators	bacterial regulatory, gntR family protein
610	Tu3298_1581	11316.2	-0.0377412	0.288121	0.892934	0.911269		887	CDS	COG4758	1601127	1601297	-	[S] Predicted membrane protein	putative membrane protein		GO:0008150,GO:0003674,GO:0016020
611	Tu3298_1582	19359.3	1.32455	0.197409	1.01451e-11	4.89524e-11		888	CDS	COG0436	1601774	1603060	+	[E] Aspartate/tyrosine/aromatic aminotransferase	aminotransferase class I and II family protein
612	Tu3298_1583	127.944	0.978613	0.364202	0.00499251	0.0078921		889	CDS	NA	1603257	1603409	-	NA	conserved hypothetical protein		GO:0008150,GO:0003674,GO:0005575
613	Tu3298_1584	551.142	-1.32316	0.31213	1.16872e-05	2.61881e-05		890	CDS	NA	1603488	1604447	-	NA	LPXTG cell wall anchor domain protein		GO:0009986
614	Tu3298_1585	2371.63	-1.13826	0.294759	6.96348e-05	0.000140685		891	CDS	COG0786	1605362	1606198	-	[E] Na+/glutamate symporter	conserved hypothetical protein		GO:0008150,GO:0003674,GO:0005575
615	Tu3298_1586	7106.93	-0.672195	0.170147	6.59129e-05	0.000133709		892	CDS	COG2244	1606508	1608145	-	[R] Membrane protein involved in the export	polysaccharide biosynthesis family protein
616	Tu3298_1587	10700.4	-0.665807	0.269277	0.0113077	0.0170507		893	CDS	NA	1608480	1609040	-	NA	conserved hypothetical protein		GO:0008150,GO:0003674,GO:0005575
617	Tu3298_1588	15887.5	-0.425056	0.26761	0.103867	0.131461		894	CDS	NA	1609714	1610544	+	NA	putative membrane protein		GO:0008150,GO:0003674,GO:0016020
618	Tu3298_1589	5034.43	0.370374	0.346781	0.266793	0.311259		895	CDS	NA	1610649	1610762	+	NA	hypothetical protein		GO:0008150,GO:0003674,GO:0005575
619	Tu3298_159	3846.85	0.0857739	0.254601	0.730713	0.763271		156	CDS	NA	168763	169179	+	NA	alkylhydroperoxidase AhpD family core domain-containing protein		GO:0004601
620	Tu3298_1590	4043.84	-0.423759	0.261547	0.0974561	0.124194		896	CDS	COG1300	1610821	1611429	-	[S] Uncharacterized membrane protein	conserved hypothetical protein		GO:0008150,GO:0003674,GO:0005575
621	Tu3298_1591	6468.54	1.09173	0.245774	5.74638e-06	1.35739e-05	K07474	897	CDS	COG3728	1611731	1612303	-	[L] Phage terminase, small subunit	terminase small subunit
622	Tu3298_1592	1123.36	1.11725	0.232111	9.3721e-07	2.40596e-06		897	CDS	NA	1612344	1612559	-	NA	conserved hypothetical protein		GO:0008150,GO:0003674,GO:0005575
623	Tu3298_1593	560.819	1.13277	0.274678	2.31719e-05	4.9898e-05		897	CDS	NA	1612559	1612744	-	NA	putative pathogenicity island protein		GO:0003917,GO:0005694,GO:0006265
624	Tu3298_1594	2485.68	0.555938	0.25527	0.0260383	0.0369532		897	CDS	ROG1048	1612747	1613133	-	NA	putative pathogenicity island protein		GO:0003917,GO:0005694,GO:0006265
625	Tu3298_1595	4355.89	0.705935	0.24653	0.00347096	0.00564237		898	CDS	ROG5043	1613216	1613548	-	NA	putative saPI1 ORF8-like protein
626	Tu3298_1596	535.804	0.332077	0.218247	0.122091	0.152537		899	CDS	NA	1613917	1614561	-	NA	putative saPI1 ORF9-like protein
627	Tu3298_1597	167.642	-1.9666	0.478214	8.64649e-06	1.98581e-05		899	CDS	ROG5886	1614575	1614940	-	NA	putative interference protein with phage growth
628	Tu3298_1598	46.8245	-3.11193	1.18832	0.000146284	0.000285558		899	CDS	NA	1614933	1615286	-	NA	putative interference protein with phage growth
629	Tu3298_1599	646.843	-1.53162	0.216513	6.21245e-13	3.36338e-12	K06919	900	CDS	COG3378	1615538	1616893	-	[R] Predicted ATPase	phage/plasmid primase, P4 family, C-terminal domain protein		GO:0003896,GO:0006260
630	Tu3298_16	15446.9	0.305084	0.15737	0.0505515	0.0685327		63	CDS	COG4853	15285	16076	+	[S] Uncharacterized protein conserved in bacteria	yycH family protein
631	Tu3298_160	248.119	-5.71496	1.36993	1.69924e-08	5.52699e-08		157	CDS	NA	169415	170227	+	NA	histidyl-tRNA synthetase family protein
632	Tu3298_1600	201.728	-0.816432	0.307626	0.00616774	0.00960327		900	CDS	NA	1616905	1617774	-	NA	primase C terminal 1 family protein
633	Tu3298_1601	204.557	-0.789877	0.394075	0.0349932	0.0484446		901	CDS	ROG7013	1617863	1618204	-	NA	conserved hypothetical protein		GO:0008150,GO:0003674,GO:0005575
634	Tu3298_1602	28.6682	1.18387	0.588468	0.0244248	0.0348625		901	CDS	NA	1618212	1618418	-	NA	conserved hypothetical protein		GO:0008150,GO:0003674,GO:0005575
635	Tu3298_1603	17.1957	-1.63581	1.02246	0.0266289	0.0376616		901	CDS	NA	1618422	1618622	-	NA	conserved hypothetical protein		GO:0008150,GO:0003674,GO:0005575
636	Tu3298_1604	40.03	1.31722	0.5454	0.00777492	0.0119559		901	CDS	ROG0229	1618635	1618949	-	NA	DNA binding , excisionase family domain protein		GO:0003677
637	Tu3298_1605	52.9675	2.13011	0.5381	1.25047e-05	2.78192e-05		901	CDS	COG1476	1618953	1619165	-	[K] Predicted transcriptional regulators	cro/C1-type HTH DNA-binding domain protein
638	Tu3298_1606	3533.74	-1.07288	0.189969	1.06488e-08	3.60523e-08		902	CDS	COG1396	1619319	1619981	+	[K] Predicted transcriptional regulators	helix-turn-helix domain protein
639	Tu3298_1607	3742.18	-0.561011	0.178411	0.00147739	0.00252151		902	CDS	COG0582	1619994	1621169	+	[L] Integrase	int protein	int	GO:0015074,GO:0003677,GO:0006310
640	Tu3298_1608	55874.6	2.40703	0.225585	1.32712e-27	3.70549e-26	K04077	903	CDS	COG0459	1621238	1622857	-	[O] Chaperonin GroEL (HSP60 family)	chaperonin GroL	groL	GO:0005515,GO:0006457,GO:0016887
641	Tu3298_1609	1792.63	0.86561	0.253648	0.000487059	0.000891267	K04078	903	CDS	COG0234	1622913	1623197	-	[O] Co-chaperonin GroES (HSP10)	10 kDa chaperonin	groS	GO:0006457,GO:0005524,GO:0006950,GO:0005737
642	Tu3298_161	112.969	-3.80797	1.29003	1.32763e-05	2.94305e-05	K00765	157	CDS	COG0040	170252	170866	+	[E] ATP phosphoribosyltransferase	ATP phosphoribosyltransferase	hisG	GO:0000105,GO:0003879
643	Tu3298_1610	18750.2	-0.81757	0.124659	4.24305e-11	1.8896e-10	K07052	904	CDS	COG1266	1623372	1624112	+	[R] Predicted metal-dependent membrane protease	CAAX protease self-immunity family protein
644	Tu3298_1611	38138.1	2.77644	0.283127	4.5447e-24	8.96316e-23		905	CDS	NA	1624171	1625661	-	NA	putative sdrH protein
645	Tu3298_1612	3442.98	-0.424733	0.191326	0.0245926	0.0350819	K13566	906	CDS	COG0388	1626013	1626798	+	[R] Predicted amidohydrolase	hydrolase, carbon-nitrogen family		GO:0006807,GO:0016810
646	Tu3298_1613	212017	-1.33898	0.30116	4.48772e-06	1.07334e-05	K07813	907	CDS	COG4512	1627573	1628157	+	[OTK] Membrane protein putatively involved in post-translational	accessory gene regulator protein B	agrB	GO:0006508,GO:0008233,GO:0009372,GO:0016021,GO:0009405,GO:0005886
647	Tu3298_1614	34037.4	-1.31496	0.277226	1.10728e-06	2.81925e-06	K07800	907	CDS	NA	1628141	1628281	+	NA	cyclic lactone autoinducer peptide family protein
648	Tu3298_1615	21054.5	-1.70135	0.274358	1.8674e-10	7.76002e-10	K07706	908	CDS	COG3290	1628920	1629597	+	[T] Signal transduction histidine kinase regulating citrate/malate	histidine kinase-, DNA gyrase B-, and HSP90-like ATPase family protein
649	Tu3298_1616	24485	-0.856076	0.239099	0.000261522	0.000490476	K07707	908	CDS	COG3279	1629614	1630330	+	[KT] Response regulator of the LytR/AlgR family	accessory gene regulator protein A	agrA	GO:0003677,GO:0006355,GO:0006351,GO:0000156,GO:0005737
650	Tu3298_1617	5735.41	-0.114816	0.225139	0.603996	0.646674	K00847	909	CDS	COG0524	1630398	1631357	-	[G] Sugar kinases, ribokinase family	pfkB carbohydrate kinase family protein
651	Tu3298_1618	3696.11	-0.0347217	0.22395	0.874729	0.89556	K01193	909	CDS	COG1621	1631364	1632836	-	[G] Beta-fructosidases (levanase/invertase)	sucrose-6-phosphate hydrolase family protein
652	Tu3298_1619	2167.03	-0.715621	0.243019	0.00266549	0.00439824	K03484	910	CDS	COG1609	1633096	1634049	-	[K] Transcriptional regulators	helix-turn-helix family protein
653	Tu3298_162	774.783	-1.76489	0.34326	8.31578e-08	2.4689e-07	K00013	157	CDS	COG0141	170859	172103	+	[E] Histidinol dehydrogenase	histidinol dehydrogenase	hisD	GO:0000105,GO:0004399
654	Tu3298_1620	3825.13	-0.175984	0.269284	0.503309	0.552945	K03320	911	CDS	COG0004	1634185	1635435	-	[P] Ammonia permease	ammonium transporter family protein	amt	GO:0008519,GO:0015696
655	Tu3298_1621	3919.69	-1.00995	0.409755	0.00920028	0.0140521		912	CDS	COG0425	1635867	1636091	-	[O] Predicted redox protein, regulator of disulfide	sirA-like family protein
656	Tu3298_1622	2899.48	-1.37298	0.253071	2.87158e-08	9.02134e-08	K07112	912	CDS	COG2391	1636143	1637195	-	[R] Predicted transporter component	conserved hypothetical protein		GO:0008150,GO:0003674,GO:0005575
657	Tu3298_1623	4415.38	-1.33545	0.183931	1.97769e-13	1.14027e-12	K01926	913	CDS	COG2344	1637703	1638338	-	[R] AT-rich DNA-binding protein	oxidoreductase , NAD-binding Rossmann fold family protein
658	Tu3298_1624	3266.17	0.135021	0.127673	0.287503	0.333697	K06158	914	CDS	COG0488	1638685	1640619	+	[R] ATPase components of ABC transporters with	heme ABC exporter, ATP-binding protein CcmA	ccmA	GO:0015439,GO:0015886,GO:0043190
659	Tu3298_1625	235.171	-0.53518	0.3654	0.126147	0.156895		915	CDS	NA	1640792	1640962	-	NA	conserved hypothetical protein		GO:0008150,GO:0003674,GO:0005575
660	Tu3298_1626	2429.1	0.152651	0.189527	0.414913	0.464023		916	CDS	COG1193	1640961	1642577	+	[L] Mismatch repair ATPase (MutS family)	mutS domain V family protein
661	Tu3298_1627	4570.89	-1.31339	0.153294	5.50484e-18	5.32277e-17	K01409	917	CDS	COG0533	1642660	1643682	-	[O] Metal-dependent proteases with possible chaperone activity	tRNA threonylcarbamoyl adenosine modification protein YgjD
662	Tu3298_1628	1775.93	-1.44156	0.213887	7.27931e-12	3.55385e-11	K03789	917	CDS	COG0456	1643679	1644140	-	[R] Acetyltransferases	ribosomal-protein-alanine acetyltransferase	rimI	GO:0006464,GO:0008999,GO:0042254
663	Tu3298_1629	3310.59	-0.822555	0.188009	9.46435e-06	2.15757e-05	K14742	917	CDS	COG1214	1644113	1644775	-	[O] Inactive homolog of metal-dependent proteases, putative	tRNA threonylcarbamoyl adenosine modification protein YeaZ	yeaZ
664	Tu3298_163	361.683	0.812956	0.259562	0.00135578	0.00232353	K01693	157	CDS	COG0131	172219	172797	+	[E] Imidazoleglycerol-phosphate dehydratase	imidazoleglycerol-phosphate dehydratase family protein
665	Tu3298_1630	1337.03	-0.547617	0.249785	0.0251901	0.0358191	K06925	917	CDS	COG0802	1644756	1645217	-	[R] Predicted ATPase or kinase	tRNA threonylcarbamoyl adenosine modification protein YjeE		GO:0005737,GO:0006400,GO:0016887
666	Tu3298_1631	3971.1	1.17295	0.369952	0.000903439	0.00158102	K01687	918	CDS	COG0129	1645708	1647384	+	[EG] Dihydroxyacid dehydratase/phosphogluconate dehydratase	dihydroxy-acid dehydratase	ilvD	GO:0004160,GO:0009097,GO:0009099
667	Tu3298_1632	7167.53	1.00768	0.498556	0.0284566	0.0399518	K01652	918	CDS	COG0028	1647401	1649143	+	[EH] Thiamine pyrophosphate-requiring enzymes [acetolactate synthase, pyruvate	acetolactate synthase, large subunit, biosynthetic type	ilvB	GO:0003984,GO:0005948,GO:0009097,GO:0009099
668	Tu3298_1633	647.056	2.2564	0.599913	2.19509e-05	4.74331e-05	K01653	918	CDS	COG0440	1649143	1649376	+	[E] Acetolactate synthase, small (regulatory) subunit	ACT domain protein
669	Tu3298_1634	4987.09	0.613523	0.578861	0.238142	0.281132	K00053	918	CDS	COG0059	1649497	1650501	+	[EH] Ketol-acid reductoisomerase	ketol-acid reductoisomerase	ilvC	GO:0004455,GO:0009097,GO:0009099
670	Tu3298_1635	9120.65	1.01526	0.487313	0.0244162	0.0348625	K01649	918	CDS	COG0119	1650524	1652059	+	[E] Isopropylmalate/homocitrate/citramalate synthases	2-isopropylmalate synthase	leuA	GO:0003852,GO:0009098
671	Tu3298_1636	4930.22	0.849087	0.594428	0.109632	0.138222	K00052	918	CDS	COG0473	1652056	1653099	+	[CE] Isocitrate/isopropylmalate dehydrogenase	3-isopropylmalate dehydrogenase	leuB	GO:0003862,GO:0009098
672	Tu3298_1637	2203.32	-3.32227	1.31066	0.000118119	0.000232956	K01703	918	CDS	COG0065	1653115	1653708	+	[E] 3-isopropylmalate dehydratase large subunit	aconitase family protein
673	Tu3298_1638	5478.09	-0.804361	0.621578	0.143038	0.176928	K01703	918	CDS	COG0065	1653713	1654573	+	[E] 3-isopropylmalate dehydratase large subunit	aconitase family protein
674	Tu3298_1639	6107	0.644363	0.627215	0.244012	0.287788	K01704	918	CDS	COG0066	1654574	1655143	+	[E] 3-isopropylmalate dehydratase small subunit	3-isopropylmalate dehydratase, small subunit	leuD	GO:0003861,GO:0009098,GO:0009316
675	Tu3298_164	337.118	0.174023	0.331099	0.586031	0.629882	K02501	157	CDS	COG0118	172794	173372	+	[E] Glutamine amidotransferase	imidazole glycerol phosphate synthase, glutamine amidotransferase subunit	hisH	GO:0000105,GO:0000107,GO:0016884
676	Tu3298_1640	8294.73	0.863018	0.421728	0.0301305	0.0421352	K01754	918	CDS	COG1171	1655158	1656426	+	[E] Threonine dehydratase	threonine dehydratase	ilvA
677	Tu3298_1641	45.0483	-3.02285	1.19317	0.000222128	0.000422332		919	CDS	NA	1656507	1656641	-	NA	conserved hypothetical protein		GO:0008150,GO:0003674,GO:0005575
678	Tu3298_1644	1061.9	-1.66635	0.246016	4.38462e-12	2.18791e-11	K03095	921	CDS	COG3091	1658130	1658423	-	[S] Uncharacterized protein conserved in bacteria	sprT-like family protein
679	Tu3298_1645	7075.81	-0.219779	0.200365	0.266211	0.310925	K06959	922	CDS	COG2183	1658578	1660728	-	[K] Transcriptional accessory protein	tex-like N-terminal domain protein
680	Tu3298_1646	40152.7	0.799148	0.178196	5.77357e-06	1.36252e-05	K03090	923	CDS	COG1191	1661018	1661788	-	[K] DNA-directed RNA polymerase specialized sigma subunit	RNA polymerase sigma-B factor	sigB
681	Tu3298_1647	8930.52	2.68046	0.244237	2.6326e-29	8.38719e-28	K04757	923	CDS	COG2172	1661763	1662242	-	[T] Anti-sigma regulatory factor (Ser/Thr protein kinase)	anti-sigma B factor	rsbW
682	Tu3298_1648	7322.77	3.00077	0.216649	2.85438e-45	4.17243e-43	K04749	923	CDS	COG1366	1662244	1662570	-	[T] Anti-anti-sigma regulatory factor (antagonist of anti-sigma	anti-sigma-B factor antagonist	rsbV	GO:0006355
683	Tu3298_1649	4992.43	1.34796	0.143235	2.46724e-21	3.4639e-20	K07315	923	CDS	COG2208	1662670	1663671	-	[TK] Serine phosphatase RsbU, regulator of sigma	phosphoserine phosphatase RsbU, N-terminal domain protein
684	Tu3298_165	167.278	-4.95419	1.38298	2.76621e-07	7.61245e-07	K01814	157	CDS	COG0106	173365	174069	+	[E] Phosphoribosylformimino-5-aminoimidazole carboxamide ribonucleotide (ProFAR) isomerase	1-(5-phosphoribosyl)-5-[(5-phosphoribosylamino)methylideneamino]imidazole-4-carboxamide isomerase	hisA	GO:0000105,GO:0003949
685	Tu3298_1650	18243.5	2.02693	0.262523	2.31859e-15	1.6276e-14	K07171	924	CDS	COG2337	1664016	1664378	-	[T] Growth inhibitor	mRNA interferase MazF	mazF	GO:0003723,GO:0003677,GO:0004519
686	Tu3298_1651	15879.4	1.92525	0.25258	5.9129e-15	4.01463e-14		924	CDS	NA	1664375	1664545	-	NA	antitoxin MazE	mazE
687	Tu3298_1652	4132.62	-0.964092	0.133707	3.94768e-13	2.18e-12	K01775	925	CDS	COG0787	1664632	1665780	-	[M] Alanine racemase	alanine racemase	alr	GO:0008784,GO:0009252
688	Tu3298_1653	396.679	-1.40198	0.316086	4.40904e-06	1.05655e-05	K00997	925	CDS	COG0736	1665847	1666200	-	[I] Phosphopantetheinyl transferase (holo-ACP synthase)	holo-[acyl-carrier-protein] synthase	acpS	GO:0000287,GO:0009059,GO:0006633,GO:0005737,GO:0008897
689	Tu3298_1654	2095.24	-0.884205	0.215291	3.00596e-05	6.39538e-05	K09167	925	CDS	COG3402	1666248	1666739	-	[S] Uncharacterized conserved protein	bacterial PH domain protein
690	Tu3298_1655	4783.93	-0.940343	0.142662	3.14141e-11	1.42975e-10	K08981	925	CDS	COG3428	1666744	1668249	-	[S] Predicted membrane protein	bacterial PH domain protein
691	Tu3298_1656	3376.05	-1.30987	0.268669	5.74919e-07	1.51825e-06	K09167	925	CDS	COG3402	1668242	1668721	-	[S] Uncharacterized conserved protein	bacterial PH domain protein
692	Tu3298_1657	47381.6	1.54515	0.275548	8.37431e-09	2.86247e-08	K05592	926	CDS	COG0513	1668972	1670501	-	[LKJ] Superfamily II DNA and RNA helicases	helicase conserved C-terminal domain protein
693	Tu3298_1658	19594.2	-0.140934	0.134705	0.292394	0.339215	K01929	927	CDS	COG0770	1670801	1672156	-	[M] UDP-N-acetylmuramyl pentapeptide synthase	UDP-N-acetylmuramoyl-tripeptide--D-alanyl-D-alanine ligase family protein	murF	GO:0009252,GO:0047480
694	Tu3298_1659	17254.7	-0.61472	0.179778	0.000545027	0.000991503	K01921	927	CDS	COG1181	1672168	1673241	-	[M] D-alanine-D-alanine ligase and related ATP-grasp enzymes	D-alanine--D-alanine ligase family protein		GO:0008716,GO:0009252
695	Tu3298_166	438.488	-6.81207	1.282	1.37912e-10	5.84831e-10	K02500	157	CDS	COG0107	174066	174824	+	[E] Imidazoleglycerol-phosphate synthase	imidazoleglycerol phosphate synthase, cyclase subunit	hisF	GO:0000105,GO:0000107
696	Tu3298_1660	14988.2	-0.0133247	0.190989	0.943691	0.95418	K05837	928	CDS	COG0772	1673633	1674844	+	[D] Bacterial cell division membrane protein	cell cycle family protein
697	Tu3298_1661	74435.4	1.69116	0.309796	1.62054e-08	5.29872e-08		929	CDS	NA	1674943	1675080	-	NA	conserved hypothetical protein		GO:0008150,GO:0003674,GO:0005575
698	Tu3298_1662	5359.58	-0.653289	0.23712	0.00498911	0.00789175		930	CDS	ROG2755	1675223	1675426	-	NA	heavy-metal-associated domain protein
699	Tu3298_1663	8580.12	-0.897126	0.261667	0.00045009	0.000825442	K21600	930	CDS	COG1937	1675439	1675732	-	[S] Uncharacterized protein conserved in bacteria	metal-sensitive transcriptional repressor family protein
700	Tu3298_1664	22303.7	-0.662349	0.179171	0.000185527	0.000357946	K06131	931	CDS	COG1502	1675906	1677390	+	[I] Phosphatidylserine/phosphatidylglycerophosphate/cardiolipin synthases and related enzymes	cardiolipin synthase	cls	GO:0008808,GO:0032049
701	Tu3298_1665	2374.24	-0.670027	0.252827	0.00677893	0.0105023	K06950	932	CDS	ROG1750	1677572	1678225	+	NA	HD domain protein
702	Tu3298_1666	119875	1.50161	0.269023	1.02389e-08	3.47117e-08	K03217	933	CDS	COG0706	1678331	1679203	-	[U] Preprotein translocase subunit YidC	membrane protein insertase YidC	yidC	GO:0016021,GO:0015031,GO:0051205,GO:0005886
703	Tu3298_1667	730.714	-0.89886	0.176676	2.69496e-07	7.45766e-07	K00788	933	CDS	COG0352	1679292	1679930	-	[H] Thiamine monophosphate synthase	thiamine-phosphate synthase	thiE	GO:0009228,GO:0004789,GO:0046872,GO:0009229
704	Tu3298_1668	640.234	-0.50136	0.315369	0.100518	0.127834	K00878	933	CDS	COG2145	1679936	1680724	-	[H] Hydroxyethylthiazole kinase, sugar kinase family	hydroxyethylthiazole kinase	thiM	GO:0009228,GO:0004417,GO:0046872,GO:0005524,GO:0009229
705	Tu3298_1669	496.61	0.267177	0.242502	0.261241	0.306218	K00941	933	CDS	COG0351	1680717	1681538	-	[H] Hydroxymethylpyrimidine/phosphomethylpyrimidine kinase	hydroxymethylpyrimidine/phosphomethylpyrimidine kinase	thiD	GO:0009228,GO:0008902,GO:0005524,GO:0009229,GO:0008972
706	Tu3298_167	1425.24	-0.674345	0.209613	0.00109228	0.00189152	K11755	157	CDS	COG0139	174821	175456	+	[E] Phosphoribosyl-AMP cyclohydrolase	phosphoribosyl-ATP diphosphatase	hisE	GO:0000105,GO:0004636
707	Tu3298_1670	144.402	-6.25633	1.35336	2.59252e-09	9.43254e-09	K03707	933	CDS	COG0819	1681531	1682220	-	[K] Putative transcription activator	thiaminase II	tenA	GO:0006772,GO:0050334
708	Tu3298_1671	122845	1.26818	0.295223	9.58641e-06	2.17754e-05		934	CDS	ROG0976	1682505	1683164	-	NA	putative transglycosylase SceD		GO:0005576,GO:0016798
709	Tu3298_1672	1321.5	-0.418254	0.252518	0.0906902	0.116528	K03111	935	CDS	COG0629	1683552	1683947	-	[L] Single-stranded DNA-binding protein	single-stranded DNA-binding family protein	ssb	GO:0003697,GO:0006260,GO:0006281,GO:0006310,GO:0006350
710	Tu3298_1673	1022.59	-0.331828	0.211773	0.111678	0.140516		936	CDS	ROG2069	1684138	1684578	+	NA	ywpF-like family protein
711	Tu3298_1674	12079.3	-1.10331	0.11122	2.14705e-23	3.89447e-22	K02372	937	CDS	COG0764	1684896	1685333	-	[I] 3-hydroxymyristoyl/3-hydroxydecanoyl-(acyl carrier protein) dehydratases	beta-hydroxyacyl-(acyl-carrier-protein) dehydratase FabZ	fabZ	GO:0006633,GO:0016836
712	Tu3298_1675	11222.3	1.07056	0.171427	2.77709e-10	1.1203e-09	K00790	937	CDS	COG0766	1685367	1686632	-	[M] UDP-N-acetylglucosamine enolpyruvyl transferase	UDP-N-acetylglucosamine 1-carboxyvinyltransferase	murA	GO:0008760,GO:0009252
713	Tu3298_1676	48016.4	1.36976	0.181917	2.51843e-14	1.5884e-13	K02114	938	CDS	COG0355	1687124	1687528	-	[C] F0F1-type ATP synthase, epsilon subunit (mitochondrial	ATP synthase F1, epsilon subunit	atpC	GO:0000275,GO:0015986,GO:0045261,GO:0045262,GO:0046933
714	Tu3298_1677	165334	2.19499	0.279675	6.29015e-16	4.75107e-15	K02112	938	CDS	COG0055	1687548	1688960	-	[C] F0F1-type ATP synthase, beta subunit	ATP synthase F1, beta subunit	atpD	GO:0000275,GO:0015986,GO:0045261,GO:0045262,GO:0046933
715	Tu3298_1678	19375.4	0.810169	0.317186	0.00827122	0.012672	K02115	938	CDS	COG0224	1688982	1689848	-	[C] F0F1-type ATP synthase, gamma subunit	ATP synthase F1, gamma subunit	atpG	GO:0000275,GO:0015986,GO:0045261,GO:0045262,GO:0046933
716	Tu3298_1679	91679.7	1.73092	0.318026	1.68139e-08	5.47607e-08	K02111	938	CDS	COG0056	1689933	1691444	-	[C] F0F1-type ATP synthase, alpha subunit	ATP synthase F1, alpha subunit	atpA	GO:0000275,GO:0015986,GO:0045261,GO:0045262,GO:0046933
717	Tu3298_168	312.167	-6.80622	1.28653	1.54257e-10	6.49709e-10	K00675	158	CDS	COG2162	175565	176350	-	[Q] Arylamine N-acetyltransferase	N-acetyltransferase family protein
718	Tu3298_1680	16956.4	1.15329	0.339711	0.0004167	0.000766469	K02113	938	CDS	COG0712	1691467	1692006	-	[C] F0F1-type ATP synthase, delta subunit (mitochondrial	ATP synthase F1, delta subunit	atpH	GO:0000275,GO:0015986,GO:0045261,GO:0045262,GO:0046933
719	Tu3298_1681	43139.4	0.762509	0.268108	0.00357578	0.00580014	K02109	938	CDS	COG0711	1692006	1692521	-	[C] F0F1-type ATP synthase, subunit b	ATP synthase F0, B subunit	atpF	GO:0000276,GO:0015986,GO:0045263,GO:0045264,GO:0046933
720	Tu3298_1682	37433.6	1.8914	0.287817	1.25644e-11	6.00431e-11	K02110	938	CDS	COG0636	1692619	1692831	-	[C] F0F1-type ATP synthase, subunit c/Archaeal/vacuolar-type H+-ATPase,	ATP synthase F0, C subunit	atpE	GO:0000276,GO:0015986,GO:0045263,GO:0045264,GO:0046933
721	Tu3298_1683	65110.4	0.840126	0.214038	6.68228e-05	0.000135334	K02108	938	CDS	COG0356	1692874	1693527	-	[C] F0F1-type ATP synthase, subunit a	ATP synthase F0, A subunit	atpB	GO:0000276,GO:0015986,GO:0045263,GO:0045264,GO:0046933
722	Tu3298_1684	16700.9	-0.666866	0.214285	0.00157236	0.00266711		939	CDS	ROG3812	1693628	1693867	-	NA	ATP synthase I chain family protein
723	Tu3298_1685	10066.8	2.00889	0.28171	2.07363e-13	1.19282e-12	K01791	940	CDS	COG0381	1694131	1695276	-	[M] UDP-N-acetylglucosamine 2-epimerase	UDP-N-acetylglucosamine 2-epimerase		GO:0008761,GO:0009103
724	Tu3298_1686	14667.6	2.1116	0.279649	7.51889e-15	5.04985e-14	K00761	940	CDS	COG0035	1695301	1695930	-	[F] Uracil phosphoribosyltransferase	uracil phosphoribosyltransferase	upp	GO:0004845,GO:0008655
725	Tu3298_1687	15052.1	2.18825	0.30998	2.55093e-13	1.45059e-12	K00600	940	CDS	COG0112	1695959	1697197	-	[E] Glycine/serine hydroxymethyltransferase	serine hydroxymethyltransferase	glyA	GO:0004372,GO:0006545,GO:0030170,GO:0005737,GO:0006563
726	Tu3298_1688	5102.76	0.0565752	0.144973	0.694248	0.729474		940	CDS	COG4475	1697222	1697746	-	[S] Uncharacterized protein conserved in bacteria	conserved hypothetical protein		GO:0008150,GO:0003674,GO:0005575
727	Tu3298_1689	1518.35	-1.92339	0.354992	1.45053e-08	4.79332e-08	K01104	940	CDS	COG0394	1697856	1698275	-	[T] Protein-tyrosine-phosphatase	low molecular weight protein-tyrosine-phosphatase PtpB	ptpB	GO:0004725
728	Tu3298_169	685.963	-1.33641	0.338198	3.97743e-05	8.31979e-05		159	CDS	NA	176585	176698	+	NA	conserved hypothetical protein		GO:0008150,GO:0003674,GO:0005575
729	Tu3298_1690	561.317	-1.30014	0.316406	2.11532e-05	4.5949e-05	K07566	940	CDS	COG0009	1698272	1699315	-	[J] Putative translation factor (SUA5)	tRNA threonylcarbamoyl adenosine modification protein, Sua5/YciO/YrdC/YwlC family		GO:0006400
730	Tu3298_1691	4633.93	-1.69073	0.210183	2.90528e-16	2.27749e-15	K02493	940	CDS	COG2890	1699480	1700313	-	[J] Methylase of polypeptide chain release factors	protein-(glutamine-N5) methyltransferase, release factor-specific	prmC	GO:0006412,GO:0008757,GO:0018364
731	Tu3298_1692	2935.01	1.71386	0.240759	3.55486e-13	1.97184e-12	K02835	940	CDS	COG0216	1700303	1701379	-	[J] Protein chain release factor A	peptide chain release factor 1	prfA	GO:0003747,GO:0006415
732	Tu3298_1693	2480.73	0.348086	0.229397	0.122517	0.152818	K00857	940	CDS	COG1435	1701379	1701978	-	[F] Thymidine kinase	thymidine kinase	tdk	GO:0046872,GO:0005524,GO:0006260,GO:0008270,GO:0004797,GO:0005737
733	Tu3298_1694	185763	0.951264	0.289693	0.000730882	0.00129917	K02909	941	CDS	COG0254	1702265	1702522	-	[J] Ribosomal protein L31	ribosomal protein L31	rpmE	GO:0000315,GO:0003735,GO:0006412,GO:0022625
734	Tu3298_1695	9707.15	0.865364	0.183437	1.81336e-06	4.51524e-06	K03628	941	CDS	COG1158	1702639	1703946	-	[K] Transcription termination factor	transcription termination factor Rho	rho	GO:0003715,GO:0004386,GO:0006353,GO:0008186
735	Tu3298_1696	85577.8	0.39613	0.161941	0.0135738	0.0202102	K00128	942	CDS	COG1012	1704361	1705788	-	[C] NAD-dependent aldehyde dehydrogenases	aldehyde dehydrogenase family protein
736	Tu3298_1697	1801.86	-1.87595	0.393038	4.68851e-07	1.2501e-06		943	CDS	COG0766	1706218	1706349	-	[M] UDP-N-acetylglucosamine enolpyruvyl transferase	UDP-N-acetylglucosamine 1-carboxyvinyltransferase 2 domain protein	murA2	GO:0009252,GO:0019277,GO:0051301,GO:0008760,GO:0008360,GO:0007049,GO:0005737
737	Tu3298_1698	9322.53	0.302671	0.143239	0.0333219	0.0463375	K00790	943	CDS	COG0766	1706354	1707589	-	[M] UDP-N-acetylglucosamine enolpyruvyl transferase	UDP-N-acetylglucosamine 1-carboxyvinyltransferase	murA	GO:0008760,GO:0009252
738	Tu3298_1699	183971	2.43313	0.31176	5.62894e-16	4.27765e-15	K01624	944	CDS	COG0191	1707950	1708810	-	[G] Fructose/tagatose bisphosphate aldolase	fructose-1,6-bisphosphate aldolase, class II	fba	GO:0004332,GO:0006096
739	Tu3298_17	9757.46	2.01315	0.198865	8.71306e-25	1.85059e-23		64	CDS	COG1235	16714	17496	+	[R] Metal-dependent hydrolases of the beta-lactamase superfamily	metallo-beta-lactamase superfamily protein
740	Tu3298_170	22681.1	-0.821719	0.30333	0.00521931	0.00820365	K01046	159	CDS	COG1075	176755	178821	+	[R] Predicted acetyltransferases and hydrolases with the	lipase	lip	GO:0016020,GO:0016042,GO:0004806,GO:0005576,GO:0050253
741	Tu3298_1700	3971.79	-0.734989	0.26886	0.00510072	0.0080376		945	CDS	ROG2845	1709030	1709551	+	NA	conserved hypothetical protein		GO:0008150,GO:0003674,GO:0005575
742	Tu3298_1701	11729.3	-0.369523	0.225791	0.0959676	0.122486	K01937	946	CDS	COG0504	1709778	1711385	-	[F] CTP synthase (UTP-ammonia lyase)	CTP synthase	pyrG	GO:0003883,GO:0009220
743	Tu3298_1702	15668.4	0.479386	0.248616	0.0490313	0.0665808	K03048	946	CDS	COG3343	1711722	1712258	-	[K] DNA-directed RNA polymerase, delta subunit	DNA-directed RNA polymerase delta subunit
744	Tu3298_1703	4002.87	-1.47165	0.262696	9.42557e-09	3.21297e-08		947	CDS	COG0454	1712369	1713229	-	[KR] Histone acetyltransferase HPA2 and related acetyltransferases	acetyltransferase domain protein
745	Tu3298_1704	2720.98	-1.31136	0.222041	1.85304e-09	6.86259e-09	K09680	948	CDS	COG5146	1713532	1714329	+	[H] Pantothenate kinase, acetyl-CoA regulated	pantothenate kinase	coaA	GO:0004594,GO:0006085
746	Tu3298_1705	24626.2	-1.49668	0.182576	1.04906e-16	8.77747e-16		949	CDS	ROG1308	1714551	1715216	-	NA	conserved hypothetical protein		GO:0008150,GO:0003674,GO:0005575
747	Tu3298_1706	10063.8	-0.75452	0.23537	0.00108939	0.00188782		950	CDS	ROG4734	1715390	1716580	-	NA	ATP-grasp domain protein
748	Tu3298_1707	2903.39	-0.0574955	0.249074	0.813729	0.837663		950	CDS	COG4700	1716580	1717764	-	[S] Uncharacterized protein conserved in bacteria containing	amidohydrolase family protein		GO:0004180
749	Tu3298_1708	23765.7	0.368058	0.185413	0.044598	0.0608266	K07173	951	CDS	COG1854	1717992	1718462	+	[T] LuxS protein involved in autoinducer AI2	S-ribosylhomocysteine lyase	luxS	GO:0043768,GO:0008152,GO:0005506,GO:0009372
750	Tu3298_1709	19290.6	-0.85825	0.164147	1.30315e-07	3.76987e-07		952	CDS	COG4270	1718616	1718966	-	[S] Predicted membrane protein	conserved hypothetical protein		GO:0008150,GO:0003674,GO:0005575
751	Tu3298_1710	16154.6	0.461515	0.146505	0.00150437	0.00256404	K01839	952	CDS	COG1015	1718966	1720153	-	[G] Phosphopentomutase	phosphopentomutase	deoB	GO:0006139,GO:0008973
752	Tu3298_1711	6028.21	0.155756	0.247034	0.519988	0.56974	K00756	952	CDS	COG0213	1720166	1721467	-	[F] Thymidine phosphorylase	pyrimidine-nucleoside phosphorylase	pdp	GO:0016154,GO:0006213,GO:0006206,GO:0004645
753	Tu3298_1712	2061.34	-0.677522	0.209323	0.00101835	0.00177336	K01619	952	CDS	COG0274	1721501	1722163	-	[F] Deoxyribose-phosphate aldolase	deoxyribose-phosphate aldolase	deoC	GO:0004139,GO:0009264
754	Tu3298_1713	18225.3	2.37861	0.213276	6.89953e-30	2.34868e-28	K03784	953	CDS	COG0813	1722370	1723080	+	[F] Purine-nucleoside phosphorylase	purine nucleoside phosphorylase	deoD	GO:0004731,GO:0043096
755	Tu3298_1714	142598	0.684815	0.236201	0.00313329	0.00512927	K04047	954	CDS	COG0783	1723198	1723644	-	[P] DNA-binding ferritin-like protein (oxidative damage protectant)	DNA protection during starvation protein 1	dps1	GO:0006879,GO:0016722,GO:0006950,GO:0008199,GO:0005737
756	Tu3298_1715	19315.9	-0.587265	0.263348	0.0224862	0.0323369		955	CDS	COG3011	1723834	1724244	-	[S] Uncharacterized protein conserved in bacteria	conserved hypothetical protein		GO:0008150,GO:0003674,GO:0005575
757	Tu3298_1716	17366.5	-0.10402	0.186316	0.572144	0.616824		956	CDS	NA	1724425	1725801	-	NA	AAA domain family protein
758	Tu3298_1717	564.192	-1.16401	0.402596	0.00228081	0.00379626		957	CDS	NA	1725866	1725991	+	NA	putative membrane protein		GO:0008150,GO:0003674,GO:0016020
759	Tu3298_1718	1020.74	-1.21054	0.299627	3.10023e-05	6.58468e-05		958	CDS	NA	1726033	1726260	-	NA	putative membrane protein		GO:0008150,GO:0003674,GO:0016020
760	Tu3298_1719	4409.35	-0.788877	0.125697	2.75815e-10	1.11447e-09	K01809	958	CDS	COG1482	1726314	1727252	-	[G] Phosphomannose isomerase	mannose-6-phosphate isomerase, class I	manA	GO:0004476,GO:0005975
761	Tu3298_172	1916.76	-1.58306	0.287249	1.38895e-08	4.60821e-08	K19577	161	CDS	COG2814	179765	180148	+	[G] Arabinose efflux permease	major Facilitator Superfamily protein
762	Tu3298_1720	85.2239	-3.05918	1.20426	0.0002017	0.000385261		959	CDS	NA	1727559	1727696	-	NA	conserved hypothetical protein		GO:0008150,GO:0003674,GO:0005575
763	Tu3298_1721	77782.9	-0.404554	0.245651	0.0929092	0.119194		960	CDS	COG0702	1727894	1728550	-	[MG] Predicted nucleoside-diphosphate-sugar epimerases	3-beta hydroxysteroid dehydrogenase/isomerase family protein
764	Tu3298_1722	884.894	-0.195197	0.381811	0.592122	0.635329	K22043	961	CDS	COG0640	1728695	1729036	+	[K] Predicted transcriptional regulators	HTH-type transcriptional repressor CzrA	czrA	GO:0046872,GO:0003677,GO:0006351,GO:0003700,GO:0005737
765	Tu3298_1723	5965.95	1.56264	0.209367	3.33717e-14	2.07841e-13	K16264	961	CDS	COG1230	1729023	1729976	+	[P] Co/Zn/Cd efflux system component	cadmium, cobalt and zinc/H(+)-K(+) antiporter	czcD	GO:0006813,GO:0006824,GO:0016021,GO:0006829,GO:0008324,GO:0005886
766	Tu3298_1724	10070	-1.37865	0.210574	2.88606e-11	1.32812e-10		962	CDS	COG0622	1730237	1730968	-	[R] Predicted phosphoesterase	calcineurin-like phosphoesterase superfamily domain protein
767	Tu3298_1725	88282.8	-0.616786	0.230264	0.00639349	0.0099361		963	CDS	ROG8436	1731248	1732252	+	NA	putative membrane protein		GO:0008150,GO:0003674,GO:0016020
768	Tu3298_1726	7517.79	-0.122426	0.149363	0.408806	0.458017		964	CDS	COG0561	1732595	1733452	-	[R] Predicted hydrolases of the HAD superfamily	HAD hydrolase, IIB family protein		GO:0008152,GO:0016787
769	Tu3298_1727	27931.8	2.33729	0.153725	3.35667e-53	1.04267e-50	K00820	965	CDS	COG0449	1733769	1735574	-	[M] Glucosamine 6-phosphate synthetase, contains amidotransferase and	glutamine-fructose-6-phosphate transaminase	glmS	GO:0004360,GO:0006040,GO:0009252
770	Tu3298_1728	7659.39	2.69497	0.255147	2.26591e-27	6.18769e-26		965	CDS	NA	1735615	1735770	-	NA	conserved hypothetical protein		GO:0008150,GO:0003674,GO:0005575
771	Tu3298_1729	19292.9	0.727758	0.155765	2.45164e-06	6.04997e-06	K03431	966	CDS	COG1109	1736206	1737561	-	[G] Phosphomannomutase	phosphoglucosamine mutase	glmM	GO:0008966,GO:0009103,GO:0009252
772	Tu3298_173	3032.68	-1.2398	0.270633	2.61913e-06	6.43773e-06	K19577	161	CDS	COG2814	180114	180944	+	[G] Arabinose efflux permease	major Facilitator Superfamily protein
773	Tu3298_1730	8004.41	0.305262	0.141389	0.0296978	0.0415535		966	CDS	COG4856	1737586	1738521	-	[S] Uncharacterized protein conserved in bacteria	ybbR-like family protein
774	Tu3298_1731	12039.7	1.88741	0.155384	1.43596e-34	6.73278e-33	K18672	966	CDS	COG1624	1738522	1739331	-	[S] Uncharacterized conserved protein	disA bacterial checkpoint controller nucleotide-binding family protein
775	Tu3298_1739	3990.83	0.397597	0.15111	0.00799921	0.012278	K03593	968	CDS	COG0489	1740702	1741769	-	[D] ATPases involved in chromosome partitioning	cobQ/CobB/MinD/ParA nucleotide binding domain protein
776	Tu3298_174	1327.32	0.141589	0.181159	0.429336	0.47886	K01119	162	CDS	COG0737	181044	182579	-	[F] 5'-nucleotidase/2',3'-cyclic phosphodiesterase and related esterases	calcineurin-like phosphoesterase family protein
777	Tu3298_1740	31463.4	-0.302399	0.117446	0.00966993	0.0147301		969	CDS	COG2814	1741916	1743355	-	[G] Arabinose efflux permease	H+ antiporter-2 family protein		GO:0005887,GO:0006855,GO:0015307,GO:0042493
778	Tu3298_1741	3327.94	-0.188562	0.279333	0.4886	0.539392		970	CDS	NA	1743625	1744092	-	NA	multidrug resistance efflux pump SepA	sepA	GO:0006810,GO:0016021,GO:0005886
779	Tu3298_1742	6706.49	0.192255	0.200462	0.330988	0.379384		971	CDS	ROG2472	1744285	1745622	-	NA	major Facilitator Superfamily protein
780	Tu3298_1743	8598.23	-1.24394	0.157539	1.61291e-15	1.14845e-14	K11068	972	CDS	COG1272	1745861	1746541	-	[R] Predicted membrane protein, hemolysin III homolog	haemolysin-III related family protein
781	Tu3298_1744	33559	0.813965	0.164671	6.02954e-07	1.58891e-06	K00972	972	CDS	COG4284	1746560	1747747	-	[G] UDP-glucose pyrophosphorylase	putative uridylyltransferase SAV2171		GO:0016779
782	Tu3298_1745	8450.23	-1.81642	0.185988	4.31934e-23	7.45386e-22	K07038	972	CDS	COG1988	1747802	1748311	-	[R] Predicted membrane-bound metal-dependent hydrolases	conserved hypothetical protein		GO:0008150,GO:0003674,GO:0005575
783	Tu3298_1746	15389.8	-0.196645	0.316271	0.520673	0.570239		973	CDS	ROG8044	1748488	1748748	+	NA	conserved hypothetical protein		GO:0008150,GO:0003674,GO:0005575
784	Tu3298_1747	607.716	-0.349445	0.271493	0.187248	0.22577	K07145	974	CDS	COG2329	1748901	1749215	+	[R] Uncharacterized enzyme involved in biosynthesis of	antibiotic biosynthesis monooxygenase family protein
785	Tu3298_1748	3170.92	0.362747	0.257374	0.149682	0.184321		975	CDS	COG3314	1749393	1749605	-	[S] Uncharacterized protein conserved in bacteria	putative membrane protein		GO:0008150,GO:0003674,GO:0016020
786	Tu3298_1749	8717.21	0.930567	0.193235	1.06727e-06	2.72296e-06		975	CDS	COG3314	1749614	1750861	-	[S] Uncharacterized protein conserved in bacteria	nucleoside recognition family protein
787	Tu3298_175	336.73	-6.92528	1.27875	9.09264e-11	3.93645e-10		163	CDS	ROG3948	182676	184220	-	NA	conserved hypothetical protein		GO:0008150,GO:0003674,GO:0005575
788	Tu3298_1750	2759.12	0.524889	0.210982	0.011551	0.0174071	K23182	976	CDS	COG0609	1751160	1752035	-	[P] ABC-type Fe3+-siderophore transport system, permease component	fecCD transport family protein
789	Tu3298_1751	5002.56	0.292485	0.220271	0.177151	0.214427	K02015	976	CDS	COG0609	1752122	1753153	-	[P] ABC-type Fe3+-siderophore transport system, permease component	fecCD transport family protein
790	Tu3298_1752	31975.6	1.09414	0.230645	1.35041e-06	3.40688e-06	K23181	976	CDS	COG4594	1753165	1754160	-	[P] ABC-type Fe3+-citrate transport system, periplasmic component	periplasmic binding family protein
791	Tu3298_1753	1417.26	0.394008	0.209258	0.0560208	0.0752495	K21898	977	CDS	COG3457	1754363	1755424	-	[E] Predicted amino acid racemase	alanine racemase, N-terminal domain protein
792	Tu3298_1754	3231.44	0.619246	0.156564	6.62995e-05	0.000134384		977	CDS	COG4264	1755428	1757185	-	[Q] Siderophore synthetase component	ferric iron reductase FhuF-like transporter family protein
793	Tu3298_1755	1645.72	-0.425886	0.187151	0.0212822	0.0307478		977	CDS	NA	1757175	1758356	-	NA	transmembrane secretion effector family protein
794	Tu3298_1756	7346.7	-0.266717	0.150938	0.0749061	0.0981243	K23446	978	CDS	COG4264	1758459	1760420	+	[Q] Siderophore synthetase component	ferric iron reductase FhuF-like transporter family protein
795	Tu3298_1757	467241	0.680172	0.234015	0.00306894	0.00502723		979	CDS	COG1302	1760481	1760981	-	[S] Uncharacterized protein conserved in bacteria	alkaline shock protein 23	asp23
796	Tu3298_1758	37958.1	-0.24625	0.24712	0.309229	0.356581		979	CDS	COG5547	1761055	1761294	-	[S] Small integral membrane protein	conserved hypothetical protein		GO:0008150,GO:0003674,GO:0005575
797	Tu3298_1759	159327	0.155401	0.235972	0.502318	0.552328		979	CDS	ROG2346	1761307	1761843	-	NA	asp23 family protein
798	Tu3298_176	1562.91	-0.464392	0.285557	0.0948162	0.121265	K02044	164	CDS	COG3221	184455	185411	+	[P] ABC-type phosphate/phosphonate transport system, periplasmic component	phosphate/phosphite/phosphonate ABC transporters, periplasmic binding family protein	phnD	GO:0030288,GO:0031362,GO:0043168,GO:0043225,GO:0055052
799	Tu3298_1760	16431.7	-0.151244	0.136767	0.265674	0.310537	K00344	980	CDS	COG0604	1762638	1763648	-	[CR] NADPH:quinone reductase and related Zn-dependent oxidoreductases	staphylococcus hemolyticus JCSC1435 DNA, complete genome		GO:0000166,GO:0008270,GO:0016491
800	Tu3298_1761	5711	0.601645	0.219632	0.00536328	0.00841399	K00359	980	CDS	COG2130	1763747	1764751	-	[R] Putative NADP-dependent oxidoreductases	zinc-binding dehydrogenase family protein
801	Tu3298_1762	1269.45	0.0707419	0.259542	0.780491	0.808134		981	CDS	COG2141	1764884	1765909	+	[C] Coenzyme F420-dependent N5,N10-methylene tetrahydromethanopterin reductase and	luciferase oxidoreductase, group 1 family protein		GO:0008150,GO:0010181,GO:0016491
802	Tu3298_1763	421.628	-0.0885178	0.234761	0.700966	0.735803		982	CDS	COG4814	1765986	1766855	-	[R] Uncharacterized protein with an alpha/beta hydrolase	conserved hypothetical protein		GO:0008150,GO:0003674,GO:0005575
803	Tu3298_1764	7036.8	2.16704	0.194477	1.16355e-29	3.85524e-28	K01220	983	CDS	COG2723	1767122	1768534	-	[G] Beta-glucosidase/6-phospho-beta-glucosidase/beta-galactosidase	6-phospho-beta-galactosidase	lacG	GO:0004565,GO:0006012,GO:0009341
804	Tu3298_1765	3294.01	2.41593	0.26655	1.20447e-20	1.54284e-19	K02788	983	CDS	COG1455	1768550	1770298	-	[G] Phosphotransferase system cellobiose-specific component IIC	PTS system lactose-specific EIICB component	lacE	GO:0016301,GO:0016021,GO:0005351,GO:0009401,GO:0008982,GO:0005886
805	Tu3298_1765	3294.01	2.41593	0.26655	1.20447e-20	1.54284e-19	K02787	983	CDS	COG1455	1768550	1770298	-	[G] Phosphotransferase system cellobiose-specific component IIC	PTS system lactose-specific EIICB component	lacE	GO:0016301,GO:0016021,GO:0005351,GO:0009401,GO:0008982,GO:0005886
806	Tu3298_1766	688.198	2.95733	0.306257	1.29703e-23	2.41545e-22	K02786	983	CDS	COG1447	1770304	1770618	-	[G] Phosphotransferase system cellobiose-specific component IIA	lactose-specific phosphotransferase enzyme IIA component	lacF	GO:0016020,GO:0046872,GO:0016740,GO:0005351,GO:0009401,GO:0005737
807	Tu3298_1767	1805.22	2.80176	0.281246	9.03302e-25	1.90229e-23	K01635	983	CDS	COG3684	1770638	1771615	-	[G] Tagatose-1,6-bisphosphate aldolase	tagatose 1,6-diphosphate aldolase	lacD	GO:0009025,GO:0019512
808	Tu3298_1768	1105.48	2.70468	0.301999	1.73788e-20	2.19219e-19	K00917	983	CDS	COG1105	1771619	1772551	-	[G] Fructose-1-phosphate kinase and related fructose-6-phosphate kinase	tagatose-6-phosphate kinase	lacC	GO:0005990,GO:0009024
809	Tu3298_1769	1738.72	3.19726	0.320537	2.97868e-25	6.55046e-24	K01819	983	CDS	COG0698	1772564	1773079	-	[G] Ribose 5-phosphate isomerase RpiB	galactose-6-phosphate isomerase, LacB subunit	lacB	GO:0019512,GO:0050044
810	Tu3298_177	145.82	-2.30699	0.402305	1.20723e-09	4.57311e-09	K02041	164	CDS	COG3638	185525	186298	+	[P] ABC-type phosphate/phosphonate transport system, ATPase component	phosphonate ABC transporter, ATP-binding protein	phnC	GO:0005524,GO:0009898,GO:0015416,GO:0015716,GO:0055052
811	Tu3298_1770	660.497	2.25416	0.317148	1.59324e-13	9.25046e-13	K01819	983	CDS	COG0698	1773094	1773522	-	[G] Ribose 5-phosphate isomerase RpiB	galactose-6-phosphate isomerase, LacA subunit	lacA	GO:0019512,GO:0050044
812	Tu3298_1771	3420.99	-0.410235	0.203857	0.0412687	0.0566277	K02530	984	CDS	COG1349	1773893	1774648	-	[KG] Transcriptional regulators of sugar metabolism	lactose phosphotransferase system repressor	lacR	GO:0003677,GO:0005988,GO:0005622,GO:0006351,GO:0003700
813	Tu3298_1772	1922.24	-0.174877	0.246556	0.469254	0.520347	K12410	985	CDS	COG0846	1775055	1775795	+	[K] NAD-dependent protein deacetylases, SIR2 family	sir2 family protein
814	Tu3298_1773	45605.6	2.44774	0.318793	1.47953e-15	1.06261e-14	K02996	986	CDS	COG0103	1776056	1776448	-	[J] Ribosomal protein S9	30S ribosomal protein S9	rpsI	GO:0005840,GO:0006412,GO:0003735
815	Tu3298_1774	32726.6	1.79923	0.307269	1.38165e-09	5.17078e-09	K02871	986	CDS	COG0102	1776468	1776905	-	[J] Ribosomal protein L13	ribosomal protein L13	rplM	GO:0000315,GO:0003735,GO:0006412,GO:0022625
816	Tu3298_1775	2222.75	1.23348	0.225724	2.64592e-08	8.35466e-08	K06173	986	CDS	COG0101	1777166	1777969	-	[J] Pseudouridylate synthase	tRNA pseudouridine(38-40) synthase	truA	GO:0006400,GO:0009982
817	Tu3298_1776	2517.08	-0.760693	0.194757	7.58237e-05	0.000152445	K16785	986	CDS	COG0619	1777973	1778779	-	[P] ABC-type cobalt transport system, permease component	energy-coupling factor transporter transmembrane protein EcfT	ecfT	GO:0006810,GO:0016021,GO:0005886
818	Tu3298_1777	2147.95	-0.656523	0.149261	9.29095e-06	2.1233e-05	K16787	986	CDS	COG1122	1778769	1779629	-	[P] ABC-type cobalt transport system, ATPase component	energy-coupling factor transporter ATP-binding protein EcfA 1	ecfA1	GO:0006810,GO:0005524,GO:0006200,GO:0005886,GO:0016887
819	Tu3298_1778	1011.47	-0.763509	0.209174	0.000211231	0.000402538	K16786	986	CDS	COG1122	1779626	1780435	-	[P] ABC-type cobalt transport system, ATPase component	ABC transporter family protein
820	Tu3298_1779	72062	2.49464	0.207585	2.2107e-34	9.98835e-33	K02879	987	CDS	COG0203	1780766	1781134	-	[J] Ribosomal protein L17	ribosomal protein L17	rplQ	GO:0003735,GO:0005762,GO:0006412,GO:0022625
821	Tu3298_178	253.177	-1.41159	0.359404	4.05176e-05	8.44683e-05	K02042	164	CDS	COG3639	186300	187100	+	[P] ABC-type phosphate/phosphonate transport system, permease component	phosphonate ABC transporter, permease protein PhnE	phnE	GO:0005887,GO:0015416,GO:0015716,GO:0055052
822	Tu3298_1780	133143	2.66472	0.267607	1.28986e-24	2.6273e-23	K03040	987	CDS	COG0202	1781151	1782095	-	[K] DNA-directed RNA polymerase, alpha subunit/40 kD	DNA-directed RNA polymerase, alpha subunit	rpoA	GO:0000345,GO:0003899,GO:0006350
823	Tu3298_1781	65696.9	2.81946	0.343629	9.30708e-18	8.76064e-17	K02948	987	CDS	COG0100	1782172	1782561	-	[J] Ribosomal protein S11	30S ribosomal protein S11	rpsK	GO:0003735,GO:0006412,GO:0022627
824	Tu3298_1782	46679.5	2.59297	0.284067	4.58752e-21	6.2295e-20	K02952	987	CDS	COG0099	1782584	1782949	-	[J] Ribosomal protein S13	30S ribosomal protein S13	rpsM	GO:0003735,GO:0006412,GO:0022627
825	Tu3298_1783	6998.2	1.91718	0.345811	7.19031e-09	2.49204e-08	K02919	987	CDS	COG0257	1782972	1783085	-	[J] Ribosomal protein L36	ribosomal protein L36	rpmJ	GO:0000315,GO:0003735,GO:0006412,GO:0022625
826	Tu3298_1784	40121	2.68174	0.288142	7.08531e-22	1.06066e-20	K02518	987	CDS	COG0361	1783117	1783335	-	[J] Translation initiation factor 1 (IF-1)	translation initiation factor IF-1	infA	GO:0003743,GO:0006413
827	Tu3298_1785	88620.7	2.47963	0.301497	1.66866e-17	1.5415e-16	K00939	987	CDS	COG0563	1783523	1784170	-	[F] Adenylate kinase and related kinases	adenylate kinase	adk	GO:0005524,GO:0004017,GO:0005737
828	Tu3298_1786	152668	2.46566	0.325138	2.978e-15	2.06713e-14	K03076	987	CDS	COG0201	1784188	1785480	-	[U] Preprotein translocase subunit SecY	preprotein translocase, SecY subunit	secY	GO:0005887,GO:0015450,GO:0043952
829	Tu3298_1787	74413.6	2.64491	0.324991	2.3986e-17	2.15961e-16	K02876	987	CDS	COG0200	1785480	1785920	-	[J] Ribosomal protein L15	ribosomal protein L15	rplO	GO:0000315,GO:0003735,GO:0006412,GO:0022625
830	Tu3298_1788	50186.4	3.13743	0.380664	3.14552e-18	3.12665e-17	K02907	987	CDS	COG1841	1785937	1786116	-	[J] Ribosomal protein L30/L7E	ribosomal protein L30	rpmD	GO:0000315,GO:0003735,GO:0006412,GO:0022625
831	Tu3298_1789	83519.8	2.59565	0.383633	9.03366e-13	4.79672e-12	K02988	987	CDS	COG0098	1786133	1786633	-	[J] Ribosomal protein S5	ribosomal protein S5	rpsE	GO:0000312,GO:0003735,GO:0006412,GO:0022627
832	Tu3298_179	550.744	-0.983598	0.233434	1.76073e-05	3.85499e-05	K02042	164	CDS	COG3639	187097	187912	+	[P] ABC-type phosphate/phosphonate transport system, permease component	phosphonate ABC transporter, permease protein PhnE	phnE	GO:0005887,GO:0015416,GO:0015716,GO:0055052
833	Tu3298_1790	20343.4	1.99066	0.386669	5.67947e-08	1.71106e-07	K02881	987	CDS	COG0256	1786653	1787015	-	[J] Ribosomal protein L18	ribosomal protein L18	rplR	GO:0000315,GO:0003735,GO:0006412,GO:0022625
834	Tu3298_1791	60501.3	2.50728	0.353497	1.07517e-13	6.39188e-13	K02933	987	CDS	COG0097	1787047	1787583	-	[J] Ribosomal protein L6P/L9E	ribosomal protein L6	rplF	GO:0003735,GO:0006412,GO:0019843,GO:0022625
835	Tu3298_1792	37396.4	2.09427	0.397073	2.41989e-08	7.70953e-08	K02994	987	CDS	COG0096	1787608	1788006	-	[J] Ribosomal protein S8	30S ribosomal protein S8	rpsH	GO:0005840,GO:0006412,GO:0003735,GO:0019843
836	Tu3298_1793	17553.9	1.69791	0.359757	7.89785e-07	2.04866e-06	K02954	987	CDS	COG0199	1788037	1788222	-	[J] Ribosomal protein S14	30S ribosomal protein S14 type Z	rpsZ	GO:0005840,GO:0046872,GO:0006412,GO:0003735,GO:0019843
837	Tu3298_1794	53655	2.58068	0.370269	2.23008e-13	1.2769e-12	K02931	987	CDS	COG0094	1788245	1788784	-	[J] Ribosomal protein L5	50S ribosomal protein L5	rplE	GO:0005840,GO:0006412,GO:0000049,GO:0003735,GO:0019843
838	Tu3298_1795	20096.5	2.18372	0.408127	1.35949e-08	4.52859e-08	K02895	987	CDS	COG0198	1788810	1789127	-	[J] Ribosomal protein L24	ribosomal protein L24	rplX	GO:0000315,GO:0003735,GO:0006412,GO:0022625
839	Tu3298_1796	66812.5	2.88672	0.383036	1.68914e-15	1.19929e-14	K02874	987	CDS	COG0093	1789169	1789537	-	[J] Ribosomal protein L14	ribosomal protein L14	rplN	GO:0000315,GO:0003735,GO:0006412,GO:0022625
840	Tu3298_1797	23170.1	2.31903	0.383839	1.83735e-10	7.64792e-10	K02961	987	CDS	COG0186	1789568	1789831	-	[J] Ribosomal protein S17	30S ribosomal protein S17	rpsQ	GO:0003735,GO:0006412,GO:0022627
841	Tu3298_1798	16642.6	1.66414	0.377603	3.65279e-06	8.82996e-06	K02904	987	CDS	COG0255	1789856	1790065	-	[J] Ribosomal protein L29	ribosomal protein L29	rpmC	GO:0000315,GO:0003735,GO:0006412,GO:0022625
842	Tu3298_1799	45599.2	2.41457	0.382618	2.77032e-11	1.27723e-10	K02878	987	CDS	COG0197	1790055	1790489	-	[J] Ribosomal protein L16/L10E	ribosomal protein L16	rplP	GO:0000315,GO:0003735,GO:0006412,GO:0022625
843	Tu3298_18	2221.85	1.70397	0.297468	3.37364e-09	1.21324e-08	K00783	65	CDS	COG1576	18519	18998	+	[S] Uncharacterized conserved protein	rRNA large subunit m3Psi methyltransferase RlmH	rlmH	GO:0005737,GO:0070037
844	Tu3298_180	4716.56	-1.44858	0.230602	1.52748e-10	6.44445e-10		165	CDS	NA	188187	189488	+	NA	putative membrane protein		GO:0008150,GO:0003674,GO:0016020
845	Tu3298_1800	64143.2	2.35106	0.374925	4.06184e-11	1.81215e-10	K02982	987	CDS	COG0092	1790492	1791145	-	[J] Ribosomal protein S3	ribosomal protein S3	rpsC	GO:0000312,GO:0003735,GO:0006412,GO:0022627
846	Tu3298_1801	28538.9	2.69583	0.403564	1.31155e-12	6.89049e-12	K02890	987	CDS	COG0091	1791169	1791522	-	[J] Ribosomal protein L22	ribosomal protein L22	rplV	GO:0000311,GO:0003735,GO:0006412,GO:0022625
847	Tu3298_1802	18952.6	2.63566	0.358011	1.12357e-14	7.32825e-14	K02965	987	CDS	COG0185	1791550	1791828	-	[J] Ribosomal protein S19	ribosomal protein S19	rpsS	GO:0000314,GO:0003735,GO:0006412,GO:0022627
848	Tu3298_1803	75561.1	2.22966	0.335903	4.51849e-12	2.24569e-11	K02886	987	CDS	COG0090	1791895	1792728	-	[J] Ribosomal protein L2	ribosomal protein L2	rplB	GO:0000315,GO:0003735,GO:0006412,GO:0022625
849	Tu3298_1804	25705.4	2.29903	0.358828	1.85208e-11	8.73324e-11	K02892	987	CDS	COG0089	1792757	1793032	-	[J] Ribosomal protein L23	50S ribosomal protein L23	rplW	GO:0005840,GO:0000166,GO:0006412,GO:0003735,GO:0019843
850	Tu3298_1805	61253.5	2.54712	0.360604	1.22259e-13	7.21649e-13	K02926	987	CDS	COG0088	1793032	1793655	-	[J] Ribosomal protein L4	50S ribosomal protein L4	rplD	GO:0003735,GO:0006412,GO:0022625
851	Tu3298_1806	64077.3	2.6875	0.322389	4.16629e-18	4.07608e-17	K02906	987	CDS	COG0087	1793684	1794346	-	[J] Ribosomal protein L3	50S ribosomal protein L3	rplC
852	Tu3298_1807	23534.2	2.05569	0.481705	3.7773e-06	9.11321e-06	K02946	987	CDS	COG0051	1794374	1794682	-	[J] Ribosomal protein S10	ribosomal protein S10	rpsJ	GO:0000314,GO:0003735,GO:0006412,GO:0022627
853	Tu3298_1808	58773.9	0.364293	0.250198	0.137129	0.169789		988	CDS	ROG7164	1795038	1795436	+	NA	putative membrane protein		GO:0008150,GO:0003674,GO:0016020
854	Tu3298_1809	51461.1	1.60102	0.282982	5.84251e-09	2.04776e-08	K06901	989	CDS	COG2252	1795493	1796827	-	[R] Permeases	permease family protein
855	Tu3298_181	10136.7	-0.106654	0.232539	0.640526	0.68109		166	CDS	ROG8056	189909	193190	+	NA	kxYKxGKxW signal peptide domain protein
856	Tu3298_1810	3262.79	-0.488459	0.111112	1.00738e-05	2.27369e-05	K03169	990	CDS	COG0550	1796940	1799075	-	[L] Topoisomerase IA	DNA topoisomerase III family protein	topB	GO:0003677,GO:0003917,GO:0006265
857	Tu3298_1811	4304.75	-0.742855	0.201553	0.000185951	0.000358208	K05340	991	CDS	COG4975	1799368	1800231	+	[G] Putative glucose uptake permease	eamA-like transporter family protein
858	Tu3298_1812	13053.1	-0.424049	0.145313	0.00328488	0.00535977	K00034	991	CDS	COG1028	1800259	1801050	+	[IQR] Dehydrogenases with different specificities (related to	glucose 1-dehydrogenase 4	gdhIV	GO:0000166,GO:0047936
859	Tu3298_1813	4560.91	-0.513818	0.137604	0.000170609	0.000331481	K07088	992	CDS	COG0679	1801247	1802155	-	[R] Predicted permeases	membrane transport family protein
860	Tu3298_1814	3761.13	-0.854258	0.247973	0.000435607	0.000800061		993	CDS	COG1196	1802297	1802467	+	[D] Chromosome segregation ATPases	conserved hypothetical protein		GO:0008150,GO:0003674,GO:0005575
861	Tu3298_1815	4973.28	-1.61184	0.283819	5.08457e-09	1.79222e-08		994	CDS	NA	1802759	1803076	+	NA	putative membrane protein		GO:0008150,GO:0003674,GO:0016020
862	Tu3298_1816	28949.3	-0.922148	0.180475	2.36315e-07	6.58345e-07		995	CDS	COG3696	1803126	1806281	-	[P] Putative silver efflux pump	acrB/AcrD/AcrF family protein
863	Tu3298_1817	28912	0.0034751	0.153939	0.981842	0.985809	K11693	996	CDS	COG2348	1806357	1807607	-	[V] Uncharacterized protein involved in methicillin resistance	lipid II:glycine glycyltransferase	femX	GO:0046677,GO:0009252,GO:0008360,GO:0005737,GO:0016755
864	Tu3298_1818	2352.84	-0.984156	0.191081	1.82091e-07	5.15959e-07		998	CDS	ROG6990	1808007	1808768	-	NA	glyoxalase-like domain protein
865	Tu3298_1819	1999.93	-0.186644	0.201928	0.348717	0.397688		997	CDS	NA	1807759	1808010	+	NA	putative membrane protein		GO:0008150,GO:0003674,GO:0016020
866	Tu3298_182	135.587	-1.22074	0.411309	0.00169164	0.00286358		167	CDS	NA	193431	193547	+	NA	putative transposase for IS1272		GO:0003677,GO:0004803,GO:0006313
867	Tu3298_1820	585.731	-0.542447	0.31207	0.0727126	0.0955531		999	CDS	ROG5220	1808931	1809371	+	NA	marR family protein
868	Tu3298_1821	4944.66	0.408639	0.181549	0.0228275	0.0327708		999	CDS	ROG1035	1809371	1810564	+	NA	sugar (and other) transporter family protein
869	Tu3298_1822	12661.3	-0.12991	0.231943	0.56854	0.61347		1000	CDS	ROG6969	1810930	1811280	-	NA	HTH-type transcriptional regulator SarV	sarV	GO:0003677,GO:0006351,GO:0009405,GO:0003700,GO:0005737
870	Tu3298_1823	3707.49	-0.635194	0.1416	6.25324e-06	1.46597e-05	K03639	1001	CDS	COG2896	1811695	1812624	-	[H] Molybdenum cofactor biosynthesis enzyme	molybdenum cofactor biosynthesis protein A	moaA	GO:0006777,GO:0051539
871	Tu3298_1824	1713.63	-0.491665	0.177571	0.00512709	0.00807403	K03752	1001	CDS	COG0746	1812730	1813335	-	[H] Molybdopterin-guanine dinucleotide biosynthesis protein A	putative molybdenum cofactor guanylyltransferase		GO:0006777,GO:0046872,GO:0016740,GO:0005525,GO:0005737
872	Tu3298_1825	624.04	-0.343021	0.203869	0.0879512	0.113478	K03636	1001	CDS	COG1977	1813341	1813574	-	[H] Molybdopterin converting factor, small subunit	molybdopterin converting factor, subunit 1	moaD	GO:0003824,GO:0006777
873	Tu3298_1826	1288.61	-0.116248	0.188613	0.532763	0.581685	K03635	1001	CDS	COG0314	1813571	1814023	-	[H] Molybdopterin converting factor, large subunit	molybdopterin synthase catalytic subunit	moaE	GO:0006777,GO:0016740
874	Tu3298_1827	780.548	0.58379	0.279745	0.0322219	0.0448831	K03753	1001	CDS	COG1763	1814024	1814500	-	[H] Molybdopterin-guanine dinucleotide biosynthesis protein	molybdopterin-guanine dinucleotide biosynthesis protein B	mobB	GO:0003824,GO:0005525,GO:0006777
875	Tu3298_1828	1520.43	0.297178	0.256548	0.236471	0.279292	K03750	1001	CDS	COG0303	1814497	1815756	-	[H] Molybdopterin biosynthesis enzyme	molybdopterin molybdenumtransferase	moeA	GO:0006777,GO:0046872,GO:0016740
876	Tu3298_1829	4410.93	-1.21922	0.12909	2.0302e-21	2.89945e-20	K03637	1002	CDS	COG0315	1815818	1816306	+	[H] Molybdenum cofactor biosynthesis enzyme	molybdenum cofactor biosynthesis protein C	moaC	GO:0003824,GO:0006777
877	Tu3298_183	395.223	-2.92861	0.39476	3.75331e-15	2.57651e-14	K00375	168	CDS	COG1167	193903	195267	-	[KE] Transcriptional regulators containing a DNA-binding HTH	aminotransferase class I and II family protein
878	Tu3298_1830	2782.74	-0.637175	0.146408	1.16016e-05	2.60198e-05	K03638	1003	CDS	COG0521	1816367	1816897	-	[H] Molybdopterin biosynthesis enzymes	molybdenum cofactor biosynthesis protein B	moaB	GO:0006777
879	Tu3298_1831	1907.62	-0.236803	0.179715	0.182789	0.220714	K21029	1003	CDS	COG0476	1816918	1817919	-	[H] Dinucleotide-utilizing enzymes involved in molybdopterin and	thiF family protein
880	Tu3298_1832	656.596	-0.0715258	0.262148	0.780178	0.808134	K02017	1004	CDS	COG4148	1817995	1818615	-	[P] ABC-type molybdate transport system, ATPase component	ABC transporter family protein
881	Tu3298_1833	4464.29	2.49336	0.255386	1.3025e-23	2.41545e-22	K02018	1004	CDS	COG4149	1818616	1819287	-	[P] ABC-type molybdate transport system, permease component	molybdate ABC transporter, permease protein	modB	GO:0005887,GO:0015412,GO:0015689,GO:0055052
882	Tu3298_1834	4762.94	0.346691	0.224624	0.116485	0.146121	K02020	1004	CDS	COG0725	1819301	1820086	-	[P] ABC-type molybdate transport system, periplasmic component	molybdate ABC transporter, periplasmic molybdate-binding protein	modA	GO:0015412,GO:0015689,GO:0030288,GO:0030973,GO:0031362,GO:0055052
883	Tu3298_1835	53.1828	-4.99914	1.39382	2.63532e-07	7.31705e-07	K02379	1005	CDS	COG1526	1820392	1820709	+	[C] Uncharacterized protein required for formate dehydrogenase	fdhD/NarQ family protein
884	Tu3298_1836	27.8072	-2.71605	1.12967	0.000600446	0.00108517		1005	CDS	COG1526	1820883	1821059	+	[C] Uncharacterized protein required for formate dehydrogenase	fdhD/NarQ family protein
885	Tu3298_1837	9037.81	-1.25299	0.15481	3.21271e-16	2.51056e-15		1006	CDS	COG0454	1821224	1821979	-	[KR] Histone acetyltransferase HPA2 and related acetyltransferases	acetyltransferase family protein
886	Tu3298_1838	23554.4	-0.643941	0.19827	0.000995734	0.00173886	K03523	1006	CDS	COG1268	1822016	1822564	-	[R] Uncharacterized conserved protein	bioY family protein
887	Tu3298_1839	841.232	2.07743	0.153222	1.2124e-42	1.36947e-40	K01239	1007	CDS	COG1957	1822674	1823615	-	[F] Inosine-uridine nucleoside N-ribohydrolase	inosine-uridine preferring nucleoside hydrolase family protein
888	Tu3298_184	40.3425	-2.69513	1.14905	0.000719748	0.00128121		168	CDS	NA	195230	195343	-	NA	hypothetical protein		GO:0008150,GO:0003674,GO:0005575
889	Tu3298_1840	9313.45	-1.6009	0.231176	1.65232e-12	8.55418e-12		1008	CDS	COG1960	1823934	1825076	-	[I] Acyl-CoA dehydrogenases	acyl-CoA dehydrogenase, N-terminal domain protein
890	Tu3298_1841	1734.05	-2.30143	0.236127	2.26364e-23	4.04687e-22	K08717	1009	CDS	COG4413	1825511	1826413	-	[E] Urea transporter	urea transporter	yut	GO:0015204,GO:0015840,GO:0016021
891	Tu3298_1842	186.429	-2.60308	1.13434	0.000988857	0.00172807	K01430	1010	CDS	COG0831	1826681	1826983	+	[E] Urea amidohydrolase (urease) gamma subunit	urease subunit gamma	ureA	GO:0009039,GO:0043419,GO:0016151,GO:0005737
892	Tu3298_1843	938.734	2.10475	0.398561	2.29223e-08	7.34993e-08	K01429	1010	CDS	COG0832	1826997	1827398	+	[E] Urea amidohydrolase (urease) beta subunit	urease subunit alpha	ureA	GO:0009039,GO:0043419,GO:0009405,GO:0016151,GO:0005737
893	Tu3298_1844	4933.78	1.60074	0.344816	1.30864e-06	3.31157e-06	K01428	1010	CDS	COG0804	1827401	1829116	+	[E] Urea amidohydrolase (urease) alpha subunit	urease, alpha subunit	ureC	GO:0009039,GO:0016151,GO:0019627
894	Tu3298_1845	812.041	0.270509	0.474183	0.539955	0.587988	K03187	1010	CDS	COG2371	1829130	1829582	+	[O] Urease accessory protein UreE	urease accessory protein UreE	ureE	GO:0006457,GO:0019627,GO:0018307,GO:0006461,GO:0016151,GO:0005737
895	Tu3298_1846	1547.05	0.431775	0.362454	0.213868	0.255142	K03188	1010	CDS	COG0830	1829575	1830264	+	[O] Urease accessory protein UreF	ureF family protein
896	Tu3298_1847	1953.89	0.885034	0.269046	0.000749503	0.00132847	K03189	1010	CDS	COG0378	1830277	1830891	+	[OK] Ni2+-binding GTPase involved in regulation of	urease accessory protein UreG	ureG	GO:0016530,GO:0019627,GO:0046872
897	Tu3298_1848	2325.28	0.691794	0.284257	0.0124226	0.0186078	K03190	1010	CDS	COG0829	1830891	1831727	+	[O] Urease accessory protein UreH	ureD urease accessory family protein
898	Tu3298_1849	12134.3	-0.428209	0.273626	0.108696	0.137181		1011	CDS	ROG7539	1831832	1832176	-	NA	HTH-type transcriptional regulator SarR	sarR	GO:0003677,GO:0006355,GO:0006351,GO:0009405,GO:0005737
899	Tu3298_185	15165.3	1.86522	0.229338	1.08602e-16	9.02597e-16	K06215	169	CDS	COG0214	195364	196251	+	[H] Pyridoxine biosynthesis enzyme	pyridoxal 5'-phosphate synthase, synthase subunit Pdx1		GO:0008615
900	Tu3298_1850	12558.8	0.815937	0.240149	0.000530759	0.000966963		1012	CDS	NA	1832643	1832966	-	NA	conserved hypothetical protein		GO:0008150,GO:0003674,GO:0005575
901	Tu3298_1851	317.785	-0.737823	0.306971	0.0131496	0.0196139		1012	CDS	COG1846	1833002	1833730	-	[K] Transcriptional regulators	staphylococcal accessory regulator family		GO:0003677,GO:0006355,GO:0006351,GO:0005737
902	Tu3298_1852	694.51	-2.65784	0.327625	2.88989e-17	2.57397e-16		1012	CDS	COG2207	1833769	1835370	-	[K] AraC-type DNA-binding domain-containing proteins	helix-turn-helix domain protein
903	Tu3298_1853	32634.5	2.12277	0.442343	2.74411e-07	7.56948e-07		1013	CDS	COG3942	1836427	1837209	+	[R] Surface antigen	staphylococcal secretory antigen ssaA2	ssaA2	GO:0016787,GO:0005576,GO:0009405
904	Tu3298_1854	13427.6	-0.303516	0.164012	0.0617963	0.082384	K03315	1014	CDS	COG1757	1837770	1839167	-	[C] Na+/H+ antiporter	na+/H+ antiporter NhaC	nhaC	GO:0006814,GO:0006818,GO:0015385
905	Tu3298_1855	3719.22	1.03825	0.18721	1.96728e-08	6.37379e-08	K04940	1014	CDS	COG0240	1839232	1840302	-	[C] Glycerol-3-phosphate dehydrogenase	NAD-dependent glycerol-3-phosphate dehydrogenase family protein
906	Tu3298_1856	11966.3	-2.34114	0.391638	2.61139e-10	1.06208e-09	K09940	1015	CDS	COG3296	1840683	1841177	+	[S] Uncharacterized protein conserved in bacteria	tic20-like family protein
907	Tu3298_1857	25515.9	0.690811	0.36401	0.0475224	0.0646731		1016	CDS	COG3942	1841501	1841974	+	[R] Surface antigen	staphylococcal secretory antigen ssaA2	ssaA2	GO:0016787,GO:0005576,GO:0009405
908	Tu3298_1858	324.285	-1.31566	0.377227	0.000253125	0.000475807	K18924	1017	CDS	COG2076	1842129	1842455	+	[P] Membrane transporters of cations and cationic	small Multidrug Resistance family protein
909	Tu3298_1859	215.991	-0.899768	0.373812	0.0117304	0.017656	K18925	1017	CDS	COG2076	1842461	1842778	+	[P] Membrane transporters of cations and cationic	small Multidrug Resistance family protein
910	Tu3298_186	10652.6	2.15486	0.182906	7.41212e-33	2.97082e-31	K08681	169	CDS	COG0311	196251	196811	+	[H] Predicted glutamine amidotransferase involved in pyridoxine	pyridoxal 5'-phosphate synthase, glutaminase subunit Pdx2	pdxT	GO:0016884,GO:0042823
911	Tu3298_1860	20090.1	1.54824	0.234219	1.55579e-11	7.39223e-11	K00015	1018	CDS	COG1052	1842856	1843809	+	[CHR] Lactate dehydrogenase and related dehydrogenases	D-isomer specific 2-hydroxyacid dehydrogenase, NAD binding domain protein
912	Tu3298_1861	4029.79	-0.491493	0.165735	0.00275542	0.00453758		1019	CDS	COG0654	1843950	1845074	-	[HC] 2-polyprenyl-6-methoxyphenol hydroxylase and related FAD-dependent oxidoreductases	FAD binding domain protein
913	Tu3298_1862	204.819	-0.494734	0.324772	0.114865	0.144234		1020	CDS	NA	1845216	1845344	+	NA	conserved hypothetical protein		GO:0008150,GO:0003674,GO:0005575
914	Tu3298_1863	7220.97	-1.49659	0.164945	4.91206e-20	5.84041e-19		1021	CDS	COG4193	1845457	1846233	-	[G] Beta- N-acetylglucosaminidase	mannosyl-glycoendo-beta-N-acetylglucosaminidase family protein
915	Tu3298_1864	2270.67	-2.17276	0.298722	5.4787e-14	3.36995e-13		1021	CDS	NA	1846255	1846530	-	NA	putative membrane protein		GO:0008150,GO:0003674,GO:0016020
916	Tu3298_1865	147.989	-0.197564	0.437254	0.631023	0.671847		1022	CDS	NA	1847214	1847369	-	NA	putative transposase for IS1272		GO:0003677,GO:0004803,GO:0006313
917	Tu3298_1866	6907.75	0.395218	0.260927	0.121339	0.151674	K01005	1023	CDS	COG1316	1847554	1848504	-	[K] Transcriptional regulator	cell envelope-related function transcriptional attenuator common domain protein
918	Tu3298_1867	676.029	-0.839559	0.306625	0.00472733	0.00752075	K01092	1024	CDS	COG0483	1848693	1849508	-	[G] Archaeal fructose-1,6-bisphosphatase and related enzymes of	inositol monophosphatase family protein
919	Tu3298_1868	9458.83	-0.0226625	0.214116	0.91441	0.931274		1025	CDS	COG2378	1849936	1850625	+	[K] Predicted transcriptional regulator	HTH domain protein
920	Tu3298_1869	15329.4	-1.28436	0.296855	8.20648e-06	1.89351e-05	K07052	1026	CDS	COG1266	1850805	1851554	-	[R] Predicted metal-dependent membrane protease	CAAX protease self-immunity family protein
921	Tu3298_187	20317.7	1.71853	0.206063	2.38859e-17	2.15842e-16	K11535	170	CDS	COG1972	197144	198358	-	[F] Nucleoside permease	na+ dependent nucleoside transporter family protein
922	Tu3298_1870	2931.17	-1.23062	0.336313	0.00014354	0.000280422		1027	CDS	NA	1851603	1851719	+	NA	conserved hypothetical protein		GO:0008150,GO:0003674,GO:0005575
923	Tu3298_1871	771.642	-0.722616	0.284561	0.00908778	0.0138888		1027	CDS	NA	1851761	1851937	+	NA	conserved hypothetical protein		GO:0008150,GO:0003674,GO:0005575
924	Tu3298_1872	3443.53	-0.457381	0.29882	0.114998	0.144328	K09963	1028	CDS	COG3589	1852117	1853169	+	[S] Uncharacterized conserved protein	conserved hypothetical protein		GO:0008150,GO:0003674,GO:0005575
925	Tu3298_1873	4657.69	-0.998582	0.321824	0.00131704	0.00226182	K07106	1028	CDS	COG2103	1853166	1854053	+	[R] Predicted sugar phosphate isomerase	N-acetylmuramic acid 6-phosphate etherase	murQ	GO:0006040,GO:0009254,GO:0016835
926	Tu3298_1874	20590	-0.000611219	0.265348	0.998119	0.998521	K02809	1028	CDS	COG1264	1854066	1855490	+	[G] Phosphotransferase system IIB components	phosphotransferase system, EIIB family protein
927	Tu3298_1874	20590	-0.000611219	0.265348	0.998119	0.998521	K02810	1028	CDS	COG1264	1854066	1855490	+	[G] Phosphotransferase system IIB components	phosphotransferase system, EIIB family protein
928	Tu3298_1875	6999.51	-0.0524439	0.234972	0.820175	0.843557		1028	CDS	COG1737	1855609	1856376	+	[K] Transcriptional regulators	SIS domain protein
929	Tu3298_1876	24396.1	2.19592	0.219812	2.43675e-24	4.88332e-23	K03293	1029	CDS	COG1113	1856499	1857875	-	[E] Gamma-aminobutyrate permease and related permeases	amino acid permease family protein
930	Tu3298_1877	7727.43	-0.609944	0.194201	0.00146492	0.00250195		1030	CDS	ROG2304	1858274	1858630	+	NA	putative membrane protein		GO:0008150,GO:0003674,GO:0016020
931	Tu3298_1878	6080.1	-0.52461	0.191983	0.0056549	0.00884914		1030	CDS	NA	1858627	1858812	+	NA	putative membrane protein		GO:0008150,GO:0003674,GO:0016020
932	Tu3298_1879	2675.68	-1.4421	0.228113	1.18744e-10	5.08755e-10		1031	CDS	COG0637	1859337	1859972	-	[R] Predicted phosphatase/phosphohexomutase	HAD hydrolase, IA, variant 1 family protein		GO:0008152,GO:0016787
933	Tu3298_188	28505.9	3.06667	0.206014	7.63808e-52	1.72551e-49	K03708	171	CDS	COG4463	198515	198976	+	[K] Transcriptional repressor of class III stress	transcriptional regulator CtsR	ctsR	GO:0003677,GO:0006355,GO:0006950,GO:0006351
934	Tu3298_1880	3669.71	-0.757707	0.212546	0.0002942	0.000548864		1032	CDS	ROG6014	1860274	1860804	+	NA	conserved hypothetical protein		GO:0008150,GO:0003674,GO:0005575
935	Tu3298_1881	3815.7	-0.930051	0.306235	0.00172555	0.00291475	K02749	1033	CDS	COG1263	1860909	1862498	-	[G] Phosphotransferase system IIC components, glucose/maltose/N-acetylglucosamine-specific	PTS system, alpha-glucoside-specific IIBC component domain protein		GO:0015144
936	Tu3298_1881	3815.7	-0.930051	0.306235	0.00172555	0.00291475	K02750	1033	CDS	COG1263	1860909	1862498	-	[G] Phosphotransferase system IIC components, glucose/maltose/N-acetylglucosamine-specific	PTS system, alpha-glucoside-specific IIBC component domain protein		GO:0015144
937	Tu3298_1882	4584.06	0.637709	0.209742	0.00202693	0.0033873	K03481	1034	CDS	COG1737	1862696	1863457	+	[K] Transcriptional regulators	SIS domain protein
938	Tu3298_1883	989.77	1.41456	0.249248	6.56907e-09	2.28629e-08		1035	CDS	COG3832	1863602	1864114	-	[S] Uncharacterized conserved protein	conserved hypothetical protein		GO:0008150,GO:0003674,GO:0005575
939	Tu3298_1884	13243.1	1.87035	0.201362	3.9813e-21	5.46604e-20		1036	CDS	COG1757	1864411	1865712	-	[C] Na+/H+ antiporter	na+-H+ antiporter family protein
940	Tu3298_1885	2295.59	-0.0413863	0.157799	0.791375	0.81838		1037	CDS	NA	1866018	1866605	-	NA	putative membrane protein		GO:0008150,GO:0003674,GO:0016020
941	Tu3298_1886	1760.51	-0.226595	0.208232	0.269529	0.314156		1037	CDS	COG1853	1866649	1867260	-	[R] Conserved protein/domain typically associated with flavoprotein	flavin reductase like domain protein
942	Tu3298_1887	17980.6	1.32372	0.225946	2.4371e-09	8.90618e-09		1038	CDS	COG1028	1867547	1868428	-	[IQR] Dehydrogenases with different specificities (related to	KR domain protein
943	Tu3298_1888	1092.81	0.441427	0.28129	0.107238	0.13541	K21613	1038	CDS	COG1473	1868525	1869643	-	[R] Metal-dependent amidase/aminoacylase/carboxypeptidase	amidohydrolase family protein		GO:0004180
944	Tu3298_1889	5014.29	0.938768	0.181811	1.75446e-07	4.97697e-07	K01479	1039	CDS	COG0010	1870114	1871049	-	[E] Arginase/agmatinase/formimionoglutamate hydrolase, arginase family	formimidoylglutamase	hutG	GO:0019556,GO:0050415
945	Tu3298_189	18675	4.1058	0.205234	3.23458e-92	8.03794e-89	K19411	171	CDS	COG3880	198997	199560	+	[S] Uncharacterized protein with conserved CXXC pairs	uvrB/uvrC motif family protein
946	Tu3298_1890	38134.4	-0.392567	0.180074	0.0275033	0.0387292		1040	CDS	COG1266	1871297	1872445	+	[R] Predicted metal-dependent membrane protease	CAAX protease self-immunity family protein
947	Tu3298_1891	3447.09	-0.27093	0.321172	0.383028	0.432451		1041	CDS	NA	1872768	1872947	-	NA	putative membrane protein		GO:0008150,GO:0003674,GO:0016020
948	Tu3298_1892	1720.6	-1.98345	0.217086	1.36869e-20	1.7442e-19	K01807	1042	CDS	COG0120	1873331	1874023	-	[G] Ribose 5-phosphate isomerase	ribose 5-phosphate isomerase A	rpiA	GO:0004751,GO:0006098
949	Tu3298_1893	5011.74	-2.50507	0.206478	5.3332e-35	2.54865e-33		1043	CDS	COG2258	1874189	1874869	+	[S] Uncharacterized protein conserved in bacteria	MOSC domain protein
950	Tu3298_1894	8266.27	-1.57197	0.169963	8.78427e-21	1.16111e-19	K01785	1044	CDS	COG2017	1874947	1875957	-	[G] Galactose mutarotase and related enzymes	aldose 1-epimerase family protein
951	Tu3298_1895	1434.02	-0.546212	0.206955	0.00740885	0.0114496	K00853	1045	CDS	COG1069	1876545	1878155	+	[C] Ribulose kinase	ribulokinase	araB	GO:0008741,GO:0005524,GO:0019569
952	Tu3298_1896	8473.52	-1.58142	0.305734	9.01023e-08	2.65604e-07		1046	CDS	COG3152	1878476	1879048	-	[S] Predicted membrane protein	conserved hypothetical protein		GO:0008150,GO:0003674,GO:0005575
953	Tu3298_1897	102.601	-6.31944	1.34619	1.92472e-09	7.1069e-09	K03652	1047	CDS	COG2094	1879255	1879542	+	[L] 3-methyladenine DNA glycosylase	methylpurine-DNA glycosylase family protein
954	Tu3298_1898	263.283	-0.982106	0.364453	0.00486583	0.00772132		1048	CDS	NA	1879606	1879722	-	NA	putative transposase for IS1272		GO:0003677,GO:0004803,GO:0006313
955	Tu3298_1899	345.268	-2.62637	0.31566	5.45622e-18	5.30787e-17	K03652	1049	CDS	COG2094	1879778	1880197	+	[L] 3-methyladenine DNA glycosylase	methylpurine-DNA glycosylase family protein
956	Tu3298_19	3193.85	-1.2344	0.220003	1.1467e-08	3.86118e-08	K01533	66	CDS	COG2217	19509	21572	+	[P] Cation transport ATPase	copper-translocating P-type ATPase		GO:0004008,GO:0005375,GO:0006825
957	Tu3298_190	10222.2	4.05844	0.273893	1.06584e-52	2.94289e-50	K19405	171	CDS	COG3869	199553	200557	+	[E] Arginine kinase	putative ATP:guanido phosphotransferase SA0482		GO:0005524,GO:0016775,GO:0016301
958	Tu3298_1900	1411.4	-1.04728	0.178179	2.77795e-09	1.00777e-08		1050	CDS	ROG8520	1880351	1881154	-	NA	conserved hypothetical protein		GO:0008150,GO:0003674,GO:0005575
959	Tu3298_1901	537.522	-1.08909	0.212506	1.92402e-07	5.43934e-07		1050	CDS	COG4709	1881151	1881711	-	[S] Predicted membrane protein	conserved hypothetical protein		GO:0008150,GO:0003674,GO:0005575
960	Tu3298_1902	64.9148	-0.0270487	0.432271	0.947043	0.95589	K10947	1050	CDS	COG1695	1881708	1882028	-	[K] Predicted transcriptional regulators	transcriptional regulator PadR-like family protein
961	Tu3298_1903	23196.3	0.898996	0.206434	9.89285e-06	2.241e-05	K03312	1051	CDS	COG0786	1882347	1883555	+	[E] Na+/glutamate symporter	sodium/glutamate symporter	gltS	GO:0015501,GO:0015813
962	Tu3298_1904	5951.41	-0.692901	0.140505	6.83165e-07	1.78702e-06	K01823	1052	CDS	COG0069	1883711	1884760	-	[E] Glutamate synthase domain 2	isopentenyl-diphosphate delta-isomerase, type 2	fni	GO:0004452,GO:0008299
963	Tu3298_1905	4800.45	-0.726201	0.174879	2.70569e-05	5.78627e-05	K03284	1052	CDS	COG0598	1884800	1885747	-	[P] Mg2+ and Co2+ transporters	magnesium and cobalt transport protein CorA	corA	GO:0006824,GO:0015087,GO:0015095,GO:0015693
964	Tu3298_1906	2229.14	-1.18415	0.120555	5.2936e-23	9.01e-22	K07107	1053	CDS	NA	1885854	1886333	+	NA	thioesterase-like superfamily protein
965	Tu3298_1907	6538.15	-1.25613	0.18065	1.98236e-12	1.0178e-11		1053	CDS	ROG4982	1886333	1886722	+	NA	conserved hypothetical protein		GO:0008150,GO:0003674,GO:0005575
966	Tu3298_1908	3557.05	-1.49754	0.131888	2.94508e-30	1.01646e-28		1054	CDS	COG0657	1886858	1887757	-	[I] Esterase/lipase	conserved hypothetical protein		GO:0008150,GO:0003674,GO:0005575
967	Tu3298_1909	11266.1	-0.430552	0.248849	0.0773689	0.101137		1055	CDS	NA	1887975	1888607	+	NA	conserved hypothetical protein		GO:0008150,GO:0003674,GO:0005575
968	Tu3298_191	98520.6	3.16179	0.19557	1.2152e-60	5.03295e-58	K03696	171	CDS	COG0542	200571	203024	+	[O] ATPases with chaperone activity, ATP-binding subunit	ATP-dependent Clp protease ATP-binding subunit ClpC	clpC	GO:0005524,GO:0019538,GO:0006950,GO:0017111,GO:0009405
969	Tu3298_1910	55.0831	0.2764	0.485481	0.539382	0.587811		1056	CDS	COG3666	1888700	1888867	-	[L] Transposase and inactivated derivatives	putative truncated transposase of IS1272		GO:0003677,GO:0004803,GO:0006313
970	Tu3298_1911	6812.63	-0.768637	0.297638	0.00782356	0.0120232		1057	CDS	NA	1889952	1890404	-	NA	putative membrane protein		GO:0008150,GO:0003674,GO:0016020
971	Tu3298_1912	5091.57	-1.82315	0.257044	3.66582e-13	2.02885e-12		1058	CDS	NA	1890515	1891042	-	NA	putative membrane protein		GO:0008150,GO:0003674,GO:0016020
972	Tu3298_1913	1651.97	-1.12793	0.172003	3.41521e-11	1.53746e-10		1058	CDS	ROG5589	1891035	1892288	-	NA	D-ala D-ala ligase family protein
973	Tu3298_1914	7519.67	1.25703	0.218157	4.63113e-09	1.64171e-08		1059	CDS	COG2814	1892561	1894537	-	[G] Arabinose efflux permease	H+ antiporter-2 family protein		GO:0005887,GO:0006855,GO:0015307,GO:0042493
974	Tu3298_1915	2123.41	2.06002	0.257576	2.39874e-16	1.91054e-15		1059	CDS	COG1566	1894550	1895197	-	[V] Multidrug resistance efflux pump	hlyD secretion family protein
975	Tu3298_1916	1865.63	0.676989	0.269009	0.00993546	0.0150834		1060	CDS	COG1309	1895338	1895889	+	[K] Transcriptional regulator	bacterial regulatory, tetR family protein
976	Tu3298_1917	16011.2	-0.912028	0.131766	3.28128e-12	1.6506e-11	K07552	1061	CDS	NA	1895925	1897136	-	NA	drug resistance transporter, Bcr/CflA subfamily protein		GO:0015238,GO:0015893
977	Tu3298_1918	12649.6	-1.54559	0.186806	5.22841e-17	4.46516e-16		1061	CDS	COG4640	1897192	1898580	-	[S] Predicted membrane protein	membrane-associated protein TcaA	tcaA	GO:0046677,GO:0046872,GO:0016021,GO:0005886
978	Tu3298_1919	1090.39	-2.20052	0.257577	1.91113e-18	1.97882e-17		1062	CDS	ROG1051	1898860	1899315	-	NA	HTH-type transcriptional regulator TcaR	tcaR	GO:0003677,GO:0005622,GO:0006351,GO:0003700
979	Tu3298_192	3991.39	2.31732	0.222176	2.05481e-26	5.05566e-25	K04485	172	CDS	COG1066	203517	204890	+	[O] Predicted ATP-dependent serine protease	DNA repair protein RadA	radA	GO:0005524,GO:0006281
980	Tu3298_1920	859.576	-0.892823	0.204599	9.53765e-06	2.16844e-05		1063	CDS	COG1434	1899503	1900459	+	[S] Uncharacterized conserved protein	conserved hypothetical protein		GO:0008150,GO:0003674,GO:0005575
981	Tu3298_1921	250.88	0.0823918	0.379249	0.820016	0.843557	K02003	1064	CDS	COG4181	1900750	1901418	-	[Q] Predicted ABC-type transport system involved in	ABC transporter family protein
982	Tu3298_1922	198.304	-0.644573	0.353049	0.0572337	0.0766716	K02004	1064	CDS	NA	1901418	1902470	-	NA	macB-like periplasmic core domain protein
983	Tu3298_1923	894.125	-0.339668	0.208256	0.0979245	0.124727	K02483	1065	CDS	COG0745	1902602	1903276	+	[TK] Response regulators consisting of a CheY-like	response regulator	hssR	GO:0003677,GO:0006355,GO:0006351,GO:0009405,GO:0000156,GO:0005737
984	Tu3298_1924	3898.63	-0.663635	0.392831	0.0757199	0.0990858		1065	CDS	COG5002	1903269	1904624	+	[T] Signal transduction histidine kinase	heme sensor protein HssS	hssS	GO:0000155,GO:0005524,GO:0016021,GO:0009405,GO:0005886
985	Tu3298_1925	6471.23	0.442684	0.143474	0.00188534	0.00317201	K00116	1066	CDS	COG0579	1904768	1906246	-	[R] Predicted dehydrogenase	malate dehydrogenase	mqo	GO:0006099,GO:0008924
986	Tu3298_1926	3148.5	-1.19886	0.130822	2.90583e-20	3.54012e-19		1067	CDS	COG0438	1906599	1907723	+	[M] Glycosyltransferase	glycosyl transferases group 1 family protein
987	Tu3298_1927	170285	1.20055	0.248945	8.32743e-07	2.15335e-06	K03303	1068	CDS	COG1620	1907928	1909529	-	[C] L-lactate permease	transporter, lactate permease family protein		GO:0005887,GO:0008028,GO:0015718
988	Tu3298_1928	7867.66	-0.283688	0.165106	0.082852	0.107738	K09809	1069	CDS	COG1887	1909879	1911558	+	[M] Putative glycosyl/glycerophosphate transferases involved in teichoic	CDP-Glycerol:Poly(glycerophosphate) glycerophosphotransferase family protein
989	Tu3298_1929	15918.9	-0.430817	0.190984	0.0223758	0.0321968		1070	CDS	ROG1225	1911698	1912345	-	NA	conserved hypothetical protein		GO:0008150,GO:0003674,GO:0005575
990	Tu3298_193	6671.64	0.95746	0.12884	7.64095e-14	4.61034e-13		172	CDS	COG4956	204944	206002	+	[R] Integral membrane protein (PIN domain superfamily)	TRAM domain protein
991	Tu3298_1930	39180.6	-1.89452	0.221072	2.56113e-18	2.59772e-17	K09809	1071	CDS	COG1887	1912474	1914639	-	[M] Putative glycosyl/glycerophosphate transferases involved in teichoic	glycosyl transferase 2 family protein
992	Tu3298_1931	958.197	-0.693285	0.326575	0.0279031	0.0392412	K22441	1072	CDS	COG0454	1914910	1915449	-	[KR] Histone acetyltransferase HPA2 and related acetyltransferases	protease synthase and sporulation negative regulatory protein PAI 1	paiA	GO:0030435,GO:0008080
993	Tu3298_1932	6204.78	-0.240871	0.142538	0.0887839	0.114493	K19745	1073	CDS	COG0604	1915691	1916683	+	[CR] NADPH:quinone reductase and related Zn-dependent oxidoreductases	quinone oxidoreductase, YhdH/YhfP family protein		GO:0008152,GO:0016655
994	Tu3298_1933	2805.35	-0.209324	0.189439	0.263365	0.308418		1074	CDS	COG0454	1916747	1917148	-	[KR] Histone acetyltransferase HPA2 and related acetyltransferases	acetyltransferase family protein
995	Tu3298_1934	4254.57	-0.475872	0.205876	0.0190354	0.0276626		1075	CDS	ROG1916	1917217	1917633	-	NA	conserved hypothetical protein		GO:0008150,GO:0003674,GO:0005575
996	Tu3298_1935	1000.36	-3.0783	0.371974	2.75534e-18	2.77208e-17		1076	CDS	COG4549	1917847	1918440	-	[S] Uncharacterized protein conserved in bacteria	conserved hypothetical protein		GO:0008150,GO:0003674,GO:0005575
997	Tu3298_1936	2368.87	-1.01552	0.292865	0.000357851	0.000660668	K14166	1076	CDS	COG2372	1918452	1919684	-	[R] Uncharacterized protein, homolog of Cu resistance	copC domain protein
998	Tu3298_1937	7408.38	0.92239	0.21913	1.8733e-05	4.08705e-05	K03284	1077	CDS	COG0598	1920311	1921258	+	[P] Mg2+ and Co2+ transporters	corA-like Mg2+ transporter family protein
999	Tu3298_1938	22081.4	-0.438889	0.582124	0.400941	0.450221	K02810	1078	CDS	COG1263	1921348	1922793	-	[G] Phosphotransferase system IIC components, glucose/maltose/N-acetylglucosamine-specific	PTS system, sucrose-specific IIBC component
1000	Tu3298_1938	22081.4	-0.438889	0.582124	0.400941	0.450221	K02809	1078	CDS	COG1263	1921348	1922793	-	[G] Phosphotransferase system IIC components, glucose/maltose/N-acetylglucosamine-specific	PTS system, sucrose-specific IIBC component
1001	Tu3298_1939	1077.42	-0.829175	0.366612	0.0180945	0.0264655		1079	CDS	ROG3069	1922947	1923324	+	NA	conserved hypothetical protein		GO:0008150,GO:0003674,GO:0005575
1002	Tu3298_194	8958.94	1.76544	0.146192	4.10172e-34	1.82014e-32	K09698	173	CDS	COG0008	206412	207305	+	[J] Glutamyl- and glutaminyl-tRNA synthetases	glutamate--tRNA ligase	gltX	GO:0004818,GO:0006424,GO:0009332
1003	Tu3298_1940	3646.79	-1.25801	0.265785	1.2307e-06	3.11751e-06		1080	CDS	COG2207	1924511	1926616	+	[K] AraC-type DNA-binding domain-containing proteins	helix-turn-helix domain protein
1004	Tu3298_1941	42710.6	0.618587	0.267861	0.0180227	0.0263915		1081	CDS	COG3871	1926689	1927111	+	[R] Uncharacterized stress protein (general stress protein	pyridoxamine 5'-phosphate oxidase family protein
1005	Tu3298_1942	96646.5	-1.25749	0.288565	7.31046e-06	1.70417e-05		1082	CDS	ROG7477	1927302	1927652	+	NA	conserved hypothetical protein		GO:0008150,GO:0003674,GO:0005575
1006	Tu3298_1943	126358	1.23785	0.208246	1.57658e-09	5.86499e-09	K11102	1083	CDS	COG1301	1927933	1929213	-	[C] Na+/H+-dicarboxylate symporters	sodium:dicarboxylate symporter family protein
1007	Tu3298_1944	18972.9	-1.93953	0.267901	1.04682e-13	6.25326e-13		1084	CDS	ROG3496	1929380	1929745	-	NA	conserved hypothetical protein		GO:0008150,GO:0003674,GO:0005575
1008	Tu3298_1945	10508.1	-2.66103	0.258883	4.84968e-26	1.1263e-24		1085	CDS	COG0778	1929869	1930498	-	[C] Nitroreductase	NAD(P)H-flavin oxidoreductase		GO:0046872,GO:0000166,GO:0055114,GO:0016491
1009	Tu3298_1946	10099.3	-0.680263	0.247559	0.00503126	0.0079422	K23775	1086	CDS	COG1846	1930662	1931108	+	[K] Transcriptional regulators	HTH-type transcriptional regulator SarZ	sarZ	GO:0003677,GO:0006351,GO:0009405,GO:0003700,GO:0005737
1010	Tu3298_1947	62283.1	-0.050766	0.563702	0.920637	0.936465	K02575	1087	CDS	COG2223	1931807	1932970	-	[P] Nitrate/nitrite transporter	putative nitrate transporter NarT		GO:0042128,GO:0055085,GO:0016021,GO:0005886
1011	Tu3298_1948	2731.57	-0.0734162	0.26833	0.77936	0.807635	K07696	1088	CDS	COG2197	1933226	1933831	-	[TK] Response regulator containing a CheY-like receiver	oxygen regulatory protein NreC	nreC	GO:0043565,GO:0006351,GO:0003700,GO:0000156,GO:0005737
1012	Tu3298_1949	5445.69	1.11985	0.378229	0.00190258	0.0031967	K07683	1088	CDS	COG4585	1933911	1934945	-	[T] Signal transduction histidine kinase	oxygen sensor histidine kinase NreB	nreB	GO:0018106,GO:0005524,GO:0005506,GO:0005737,GO:0000155,GO:0016021,GO:0051539
1013	Tu3298_195	16386.9	1.23839	0.144862	6.9875e-18	6.65285e-17	K09698	173	CDS	COG0008	207308	207967	+	[J] Glutamyl- and glutaminyl-tRNA synthetases	tRNA synthetases class I (E and Q), catalytic domain protein
1014	Tu3298_1950	5376.64	0.0535673	0.353756	0.874725	0.89556	K10851	1088	CDS	ROG6961	1934955	1935407	-	NA	putative nreA protein
1015	Tu3298_1951	5433.3	-0.445566	0.33473	0.167418	0.204239	K00374	1088	CDS	COG2181	1935427	1936053	-	[C] Nitrate reductase gamma subunit	respiratory nitrate reductase, gamma subunit	narI	GO:0008940,GO:0009325,GO:0019645
1016	Tu3298_1952	841.712	0.306614	0.552537	0.540836	0.588453		1088	CDS	COG2181	1936054	1936197	-	[C] Nitrate reductase gamma subunit	nitrate reductase gamma subunit
1017	Tu3298_1953	2368.77	-0.892982	0.568852	0.0815313	0.106187	K00373	1088	CDS	COG2180	1936190	1936765	-	[C] Nitrate reductase delta subunit	nitrate reductase molybdenum cofactor assembly chaperone	narJ	GO:0051082,GO:0051131
1018	Tu3298_1954	6512.48	0.244002	0.573028	0.636422	0.677306	K00371	1088	CDS	COG1140	1936758	1938197	-	[C] Nitrate reductase beta subunit	nitrate reductase, beta subunit	narH	GO:0008940,GO:0009061,GO:0009325
1019	Tu3298_1955	13282.5	-0.486675	0.700962	0.416395	0.465471	K00370	1088	CDS	COG5013	1938301	1941984	-	[C] Nitrate reductase alpha subunit	nitrate reductase, alpha subunit		GO:0008940,GO:0009061,GO:0009325
1020	Tu3298_1956	8952.69	0.266509	0.418978	0.501024	0.551392	K02303	1089	CDS	COG0007	1942164	1943099	-	[H] Uroporphyrinogen-III methylase	uroporphyrinogen-III C-methyltransferase	cobA	GO:0004851,GO:0019354
1021	Tu3298_1957	3363.05	1.40754	0.574234	0.00633458	0.0098507	K00363	1089	CDS	COG2146	1943090	1943404	-	[PR] Ferredoxin subunits of nitrite reductase and	nitrite reductase [NAD(P)H], small subunit	nirD
1022	Tu3298_1958	15949.3	0.535476	0.526205	0.266257	0.310925	K00362	1089	CDS	COG1251	1943407	1945812	-	[C] NAD(P)H-nitrite reductase	nitrite reductase [NAD(P)H], large subunit	nirB
1023	Tu3298_1959	3017.95	-0.760618	0.30423	0.00993621	0.0150834		1090	CDS	COG2138	1946251	1946970	-	[S] Uncharacterized conserved protein	cbiX family protein
1024	Tu3298_196	1608.1	1.67277	0.273644	3.38855e-10	1.35378e-09	K00640	174	CDS	COG1045	208370	208981	+	[E] Serine acetyltransferase	serine O-acetyltransferase	cysE	GO:0006535,GO:0009001
1025	Tu3298_1960	3419.68	-1.48796	0.290147	1.277e-07	3.70286e-07	K02035	1091	CDS	COG0747	1947220	1948695	+	[E] ABC-type dipeptide transport system, periplasmic component	bacterial extracellular solute-binding, 5 Middle family protein
1026	Tu3298_1961	735.683	0.211669	0.381666	0.561119	0.607044		1092	CDS	COG0454	1949702	1950238	-	[KR] Histone acetyltransferase HPA2 and related acetyltransferases	conserved hypothetical protein		GO:0008150,GO:0003674,GO:0005575
1027	Tu3298_1962	13507.7	2.02489	0.229881	2.52629e-19	2.87974e-18	K02598	1093	CDS	COG2116	1950680	1951501	-	[P] Formate/nitrite family of transporters	formate/nitrite transporter family protein
1028	Tu3298_1963	1381.74	-1.28691	0.226914	7.67268e-09	2.63715e-08		1094	CDS	COG3832	1951735	1952205	-	[S] Uncharacterized conserved protein	conserved hypothetical protein		GO:0008150,GO:0003674,GO:0005575
1029	Tu3298_1964	5678.14	-0.897537	0.218098	2.87506e-05	6.13792e-05		1095	CDS	COG1651	1952481	1953077	-	[O] Protein-disulfide isomerase	thioredoxin-like domain protein
1030	Tu3298_1965	4546.32	-0.916025	0.211949	1.13638e-05	2.55095e-05		1095	CDS	NA	1953101	1953406	-	NA	putative lipoprotein
1031	Tu3298_1966	10318.7	-2.15895	0.214217	1.06479e-24	2.22354e-23	K12554	1096	CDS	COG2348	1953825	1955072	+	[V] Uncharacterized protein involved in methicillin resistance	acetyltransferase domain protein
1032	Tu3298_1967	15661.8	-0.673303	0.269032	0.010353	0.0156777	K10010	1097	CDS	COG1126	1955405	1956136	-	[E] ABC-type polar amino acid transport system,	L-cystine import ATP-binding protein TcyC	tcyC	GO:0006865,GO:0005524,GO:0006200,GO:0005886,GO:0016887
1033	Tu3298_1968	40915.3	1.29785	0.276878	1.48169e-06	3.71545e-06	K10009	1097	CDS	COG0765	1956133	1956852	-	[E] ABC-type amino acid transport system, permease	amino ABC transporter, permease , 3-TM region, His/Glu/Gln/Arg/opine family domain protein		GO:0005887,GO:0015837,GO:0031263,GO:0055052
1034	Tu3298_1969	51108.4	1.05428	0.297127	0.000256475	0.000481739	K02424	1097	CDS	COG0834	1956833	1957621	-	[ET] ABC-type amino acid transport/signal transduction systems,	bacterial extracellular solute-binding, 3 family protein
1035	Tu3298_197	3824.86	2.03493	0.241046	6.1265e-18	5.85552e-17	K01883	174	CDS	COG0215	209037	210365	+	[J] Cysteinyl-tRNA synthetase	cysteine--tRNA ligase	cysS	GO:0004817,GO:0005737,GO:0006423
1036	Tu3298_1970	16618.7	-0.312007	0.219853	0.149212	0.183834	K01834	1098	CDS	COG0588	1958125	1958811	-	[G] Phosphoglycerate mutase 1	2,3-bisphosphoglycerate-dependent phosphoglycerate mutase	gpmA	GO:0004619,GO:0006096
1037	Tu3298_1971	7661.05	0.219067	0.226348	0.324865	0.372538		1099	CDS	COG0053	1959088	1959969	-	[P] Predicted Co/Zn/Cd cation transporters	cation diffusion facilitator transporter family protein		GO:0006812,GO:0008324,GO:0015562,GO:0016020
1038	Tu3298_1972	3928	-1.3563	0.250983	3.29293e-08	1.02584e-07		1100	CDS	COG2246	1960259	1960537	-	[S] Predicted membrane protein	gtrA-like family protein
1039	Tu3298_1973	10021.1	-1.099	0.21816	3.02418e-07	8.27653e-07		1101	CDS	ROG8143	1960666	1962138	-	NA	putative membrane protein		GO:0008150,GO:0003674,GO:0016020
1040	Tu3298_1974	2904.53	0.731663	0.172667	1.85559e-05	4.05552e-05	K00865	1102	CDS	COG1929	1962423	1963574	+	[G] Glycerate kinase	glycerate kinase family protein		GO:0008887,GO:0031388
1041	Tu3298_1975	23834.5	0.0604042	0.185496	0.741814	0.773658		1102	CDS	ROG0088	1963605	1964306	+	NA	conserved hypothetical protein		GO:0008150,GO:0003674,GO:0005575
1042	Tu3298_1976	6754.13	-0.997754	0.180866	2.39795e-08	7.64942e-08	K07552	1103	CDS	COG0477	1964570	1965769	+	[GEPR] Permeases of the major facilitator superfamily	drug resistance transporter, Bcr/CflA subfamily protein		GO:0015238,GO:0015893
1043	Tu3298_1977	2613.92	0.258986	0.24263	0.27639	0.321098		1104	CDS	COG4990	1966160	1966684	+	[S] Uncharacterized protein conserved in bacteria	peptidase_C39 like family protein
1044	Tu3298_1978	1368.54	-1.04008	0.292065	0.000247012	0.000465371		1105	CDS	ROG0146	1966747	1967556	-	NA	phosphoesterase family protein
1045	Tu3298_1979	10950.3	0.214346	0.221001	0.32421	0.371958	K11737	1106	CDS	COG1113	1967874	1969250	+	[E] Gamma-aminobutyrate permease and related permeases	amino acid permease family protein
1046	Tu3298_198	1044.99	0.515053	0.406392	0.181331	0.219168	K11145	174	CDS	COG1939	210370	210756	+	[S] Uncharacterized protein conserved in bacteria	mini-ribonuclease 3	mrnC	GO:0004525,GO:0006364,GO:0005737,GO:0019843
1047	Tu3298_1980	4393.06	-1.32815	0.201412	2.21693e-11	1.03554e-10		1107	CDS	COG0531	1969398	1971227	-	[E] Amino acid transporters	amino acid permease family protein
1048	Tu3298_1981	3192.71	-1.25342	0.169327	7.44275e-14	4.51103e-13		1108	CDS	COG1680	1971513	1973030	+	[V] Beta-lactamase class C and other penicillin	protein flp	flp	GO:0016021,GO:0005886
1049	Tu3298_1982	1515.67	-1.11448	0.235703	1.43327e-06	3.60129e-06	K03217	1109	CDS	COG0706	1973190	1974026	+	[U] Preprotein translocase subunit YidC	membrane protein insertase YidC	yidC	GO:0016021,GO:0015031,GO:0051205,GO:0005886
1050	Tu3298_1983	4989.42	-0.287178	0.258337	0.255781	0.300244	K00077	1110	CDS	COG1893	1974149	1975081	-	[H] Ketopantoate reductase	2-dehydropantoate 2-reductase family protein		GO:0008677,GO:0015940
1051	Tu3298_1984	20866	-0.967796	0.254492	0.000101207	0.000201039	K08170	1111	CDS	COG1657	1975507	1976907	-	[I] Squalene cyclase	quinolone resistance protein NorB	norB	GO:0046677,GO:0055085,GO:0016021,GO:0005886
1052	Tu3298_1985	1191.7	-0.935624	0.249375	0.000127021	0.000248737	K07704	1112	CDS	COG3275	1977332	1979107	+	[T] Putative regulator of cell autolysis	5TMR of 5TMR-LYT family protein
1053	Tu3298_1986	844.046	-0.893291	0.234766	0.00010562	0.000209303	K07705	1112	CDS	COG3279	1979088	1979846	+	[KT] Response regulator of the LytR/AlgR family	sensory transduction protein LytR	lytR	GO:0003677,GO:0006355,GO:0006351,GO:0000156,GO:0005737
1054	Tu3298_1987	9793.61	-0.47817	0.443701	0.251002	0.295331		1112	CDS	COG1380	1979990	1980439	+	[R] Putative effector of murein hydrolase LrgA	lrgA family protein
1055	Tu3298_1988	25148.5	-0.880218	0.428233	0.0291175	0.0408104	K05339	1112	CDS	COG1346	1980443	1981144	+	[M] Putative effector of murein hydrolase	lrgB-like family protein
1056	Tu3298_1989	14856.7	-1.12488	0.220492	2.11358e-07	5.92805e-07	K05846	1113	CDS	COG1174	1981326	1982021	-	[E] ABC-type proline/glycine betaine transport systems, permease	glycine betaine/carnitine/choline transport system permease protein OpuCD	opuCD	GO:0006865,GO:0016021,GO:0005886,GO:0005215
1057	Tu3298_199	3752.91	1.87609	0.237807	7.77828e-16	5.80451e-15	K03218	174	CDS	COG0566	210764	211513	+	[J] rRNA methylases	RNA 2'-O ribose methyltransferase substrate binding family protein
1058	Tu3298_1990	12358.4	-1.28531	0.250558	1.57379e-07	4.50561e-07	K05845	1113	CDS	COG1732	1982021	1982965	-	[M] Periplasmic glycine betaine/choline-binding (lipo)protein of an	glycine betaine/carnitine/choline-binding protein OpuCC	opuCC	GO:0006865,GO:0005886,GO:0005215
1059	Tu3298_1991	8388.98	-1.11677	0.231667	9.04699e-07	2.32731e-06	K05846	1113	CDS	COG1174	1982982	1983617	-	[E] ABC-type proline/glycine betaine transport systems, permease	binding-protein-dependent transport system inner membrane component family protein
1060	Tu3298_1992	11553.2	-1.08194	0.172384	2.25017e-10	9.2731e-10	K05847	1113	CDS	COG1125	1983620	1984876	-	[E] ABC-type proline/glycine betaine transport systems, ATPase	carnitine transport ATP-binding protein OpuCA	opuCA	GO:0016020,GO:0015418,GO:0005524,GO:0006950,GO:0031460,GO:0006200
1061	Tu3298_1993	49437.1	0.205289	0.294478	0.473276	0.523172	K00004	1114	CDS	COG1063	1985378	1986430	+	[ER] Threonine dehydrogenase and related Zn-dependent dehydrogenases	zinc-binding dehydrogenase family protein
1062	Tu3298_1994	95.3778	0.468554	0.423777	0.241467	0.284922		1115	CDS	COG3666	1986746	1986901	+	[L] Transposase and inactivated derivatives	putative transposase for IS1272		GO:0003677,GO:0004803,GO:0006313
1063	Tu3298_1995	631.611	-0.991121	0.307383	0.000873923	0.00153369		1116	CDS	COG4430	1987032	1987628	-	[S] Uncharacterized protein conserved in bacteria	domain of unknown function family protein
1064	Tu3298_1996	35036	-2.0541	0.251043	5.31421e-17	4.52254e-16		1117	CDS	COG0531	1987812	1989491	+	[E] Amino acid transporters	amino acid permease family protein
1065	Tu3298_1997	1983.62	-1.43484	0.180434	8.42627e-16	6.25053e-15	K03929	1118	CDS	COG2272	1989808	1991163	+	[I] Carboxylesterase type B	alpha/beta hydrolase fold family protein
1066	Tu3298_1998	3926.58	-0.895009	0.230198	7.52252e-05	0.000151364	K18567	1119	CDS	COG2814	1991246	1992424	-	[G] Arabinose efflux permease	major Facilitator Superfamily protein
1067	Tu3298_1999	6647.35	-0.525135	0.155764	0.000674094	0.00120686	K02069	1120	CDS	COG0390	1992563	1993339	-	[R] ABC-type uncharacterized transport system, permease component	conserved hypothetical protein		GO:0008150,GO:0003674,GO:0005575
1068	Tu3298_2	552.869	-3.8745	0.613566	7.32365e-13	3.90542e-12		57	CDS	COG4851	958	1143	+	[R] Protein involved in sex pheromone biosynthesis	conserved hypothetical protein		GO:0008150,GO:0003674,GO:0005575
1069	Tu3298_20	1917.78	-1.79997	0.299749	5.5552e-10	2.18775e-09		66	CDS	ROG4831	21590	22135	+	NA	conserved hypothetical protein		GO:0008150,GO:0003674,GO:0005575
1070	Tu3298_200	2964.63	0.746176	0.20356	0.000200744	0.000383729	K06962	174	CDS	COG3688	211546	212037	+	[R] Predicted RNA-binding protein containing a PIN	yacP-like NYN domain protein
1071	Tu3298_2000	1978.48	-0.88144	0.20462	1.23991e-05	2.76339e-05	K02068	1120	CDS	COG4619	1993332	1993994	-	[R] ABC-type uncharacterized transport system, ATPase component	ABC transporter family protein
1072	Tu3298_2001	958.24	-0.330986	0.386261	0.368628	0.41752	K07052	1121	CDS	COG1266	1994290	1995060	-	[R] Predicted metal-dependent membrane protease	CAAX protease self-immunity family protein
1073	Tu3298_2002	599.834	-3.41902	0.356795	7.93142e-24	1.50455e-22		1121	CDS	ROG5905	1995089	1995871	-	NA	CAAX protease self-immunity family protein
1074	Tu3298_2003	2700.57	-0.772035	0.213782	0.000244288	0.000460664		1122	CDS	COG0069	1996016	1997593	+	[E] Glutamate synthase domain 2	conserved region in glutamate synthase family protein
1075	Tu3298_2004	4678.79	-1.57759	0.260723	5.64567e-10	2.21635e-09		1123	CDS	COG4808	1997646	1998113	-	[S] Uncharacterized protein conserved in bacteria	conserved hypothetical protein		GO:0008150,GO:0003674,GO:0005575
1076	Tu3298_2005	9777.47	0.772284	0.228065	0.000567628	0.00103036		1124	CDS	COG1363	1998297	1999373	+	[G] Cellulase M and related proteins	M42 glutamyl aminopeptidase family protein
1077	Tu3298_2006	2414.33	-1.25388	0.251156	3.33442e-07	9.06569e-07		1124	CDS	NA	1999390	1999578	+	NA	conserved hypothetical protein		GO:0008150,GO:0003674,GO:0005575
1078	Tu3298_2007	1822.86	2.20809	0.257688	1.50766e-18	1.58751e-17		1125	CDS	COG1028	1999741	2000559	-	[IQR] Dehydrogenases with different specificities (related to	KR domain protein
1079	Tu3298_2008	2272.77	-1.22695	0.28593	1.01784e-05	2.29523e-05	K01524	1126	CDS	COG0248	2000876	2002408	+	[FP] Exopolyphosphatase	ppx/GppA phosphatase family protein
1080	Tu3298_2009	9283.75	-0.545145	0.139138	7.98716e-05	0.000159936	K00937	1126	CDS	COG0855	2002471	2004636	+	[P] Polyphosphate kinase	polyphosphate kinase 1	ppk1	GO:0006799,GO:0008976,GO:0009358
1081	Tu3298_201	1929.61	-0.506092	0.243382	0.0339259	0.0471509		174	CDS	COG1595	212107	212682	+	[K] DNA-directed RNA polymerase specialized sigma subunit,	RNA polymerase sigma factor, sigma-70 family protein
1082	Tu3298_2010	1831.49	-0.623913	0.264133	0.0156203	0.0230776	K20895	1127	CDS	COG0624	2004806	2006047	-	[E] Acetylornithine deacetylase/Succinyl-diaminopimelate desuccinylase and related deacylases	N-formyl-4-amino-5-aminomethyl-2-methylpyrimidine deformylase		GO:0046872,GO:0016787
1083	Tu3298_2011	635.57	-0.960156	0.427206	0.0170502	0.0250412		1128	CDS	COG4221	2006148	2006840	-	[R] Short-chain alcohol dehydrogenase of unknown specificity	conserved hypothetical protein		GO:0008150,GO:0003674,GO:0005575
1084	Tu3298_2012	126.187	-4.66764	1.39762	9.46482e-07	2.42725e-06		1129	CDS	NA	2007029	2007172	+	NA	conserved hypothetical protein		GO:0008150,GO:0003674,GO:0005575
1085	Tu3298_2013	244.179	-0.99191	0.472204	0.02391	0.0341866		1129	CDS	NA	2007179	2007328	+	NA	conserved hypothetical protein		GO:0008150,GO:0003674,GO:0005575
1086	Tu3298_2014	35461.6	-0.336113	0.382186	0.35663	0.405039		1130	CDS	ROG6384	2007611	2007802	-	NA	conserved hypothetical protein		GO:0008150,GO:0003674,GO:0005575
1087	Tu3298_2015	1743.23	-0.60336	0.183679	0.000890034	0.00156086		1131	CDS	COG1061	2007953	2009713	-	[KL] DNA or RNA helicases of superfamily	conserved hypothetical protein		GO:0008150,GO:0003674,GO:0005575
1088	Tu3298_2016	751.214	-0.833628	0.251738	0.000716468	0.00127629		1131	CDS	COG1061	2009710	2010219	-	[KL] DNA or RNA helicases of superfamily	DEAD/DEAH box helicase family protein
1089	Tu3298_2017	1277.75	-1.24818	0.23755	8.35295e-08	2.47698e-07		1131	CDS	COG3886	2010238	2010810	-	[L] Predicted HKD family nuclease	PLD-like domain protein
1090	Tu3298_2018	2208.36	2.60464	0.237466	3.34418e-29	1.05193e-27	K03574	1131	CDS	COG1051	2010812	2011204	-	[F] ADP-ribose pyrophosphatase	NUDIX domain protein
1091	Tu3298_2019	7622.56	-1.79898	0.232916	3.24789e-15	2.24819e-14	K00712	1132	CDS	COG0438	2011477	2012967	-	[M] Glycosyltransferase	glycosyl transferases group 1 family protein
1092	Tu3298_202	2220.1	-1.35205	0.176205	8.44833e-15	5.62845e-14	K02913	174	CDS	COG0267	212806	212949	+	[J] Ribosomal protein L33	ribosomal protein L33	rpmG	GO:0000315,GO:0003735,GO:0006412,GO:0022625
1093	Tu3298_2020	11526.1	-0.783977	0.145323	5.4715e-08	1.65813e-07	K01835	1133	CDS	COG1109	2013185	2014825	+	[G] Phosphomannomutase	phosphoglucomutase	pgcA	GO:0006006,GO:0000287,GO:0009246,GO:0004614
1094	Tu3298_2021	23249.9	-0.245816	0.183734	0.175955	0.213292	K00963	1134	CDS	COG1210	2015036	2015902	-	[M] UDP-glucose pyrophosphorylase	UTP-glucose-1-phosphate uridylyltransferase	galU	GO:0003983,GO:0009225
1095	Tu3298_2022	5981.12	0.198328	0.297709	0.492881	0.543152	K03299	1135	CDS	COG2610	2016151	2017509	-	[GE] H+/gluconate symporter and related permeases	H+ symporter family protein		GO:0005887,GO:0015295,GO:0015718
1096	Tu3298_2023	1572.44	1.30852	0.356124	0.000125253	0.000245467	K00851	1135	CDS	COG1070	2017559	2019100	-	[G] Sugar (pentulose and hexulose) kinases	gluconate kinase	gntK	GO:0009255,GO:0019200
1097	Tu3298_2024	773.198	-7.22599	1.26235	2.38915e-11	1.11181e-10	K11476	1135	CDS	COG1802	2019124	2019768	-	[K] Transcriptional regulators	FCD domain protein
1098	Tu3298_2025	5407.22	1.76065	0.279132	8.6931e-11	3.77004e-10	K02445	1136	CDS	COG2271	2020172	2021530	+	[G] Sugar phosphate permease	glycerol-3-phosphate transporter	glpT	GO:0015169,GO:0015794
1099	Tu3298_2026	1889.62	0.279737	0.163439	0.0841054	0.109196		1137	CDS	COG0789	2021688	2022404	-	[K] Predicted transcriptional regulators	merR HTH regulatory family protein
1100	Tu3298_2027	966.58	-0.106996	0.200282	0.58817	0.631908		1137	CDS	COG0596	2022490	2023365	-	[R] Predicted hydrolases or acyltransferases (alpha/beta hydrolase	conserved hypothetical protein		GO:0008150,GO:0003674,GO:0005575
1101	Tu3298_2028	552.77	-0.567991	0.27757	0.0358015	0.0495084		1138	CDS	COG0671	2023672	2024595	+	[I] Membrane-associated phospholipid phosphatase	PAP2 superfamily protein
1102	Tu3298_2029	6941.86	-0.97019	0.227948	1.47104e-05	3.25226e-05	K07816	1139	CDS	COG2357	2024709	2025410	-	[S] Uncharacterized protein conserved in bacteria	region found in RelA / SpoT family protein
1103	Tu3298_203	1855.63	2.52802	0.233114	1.54724e-28	4.57726e-27	K03073	174	CDS	COG0690	213009	213194	+	[U] Preprotein translocase subunit SecE	preprotein translocase, SecE subunit	secE	GO:0005887,GO:0015450,GO:0043952
1104	Tu3298_2030	15094.3	-0.11347	0.220606	0.601128	0.643881		1140	CDS	COG4876	2025674	2026087	-	[S] Uncharacterized protein conserved in bacteria	conserved hypothetical protein		GO:0008150,GO:0003674,GO:0005575
1105	Tu3298_2031	3513.36	-1.00089	0.148655	1.14778e-11	5.50626e-11		1141	CDS	COG1289	2026157	2027989	-	[S] Predicted membrane protein	fusaric acid resistance family protein
1106	Tu3298_2032	6002.89	-0.206518	0.255997	0.409735	0.458645		1142	CDS	NA	2028065	2028184	+	NA	hypothetical protein		GO:0008150,GO:0003674,GO:0005575
1107	Tu3298_2033	23658.6	-0.0297103	0.257286	0.90605	0.923896		1143	CDS	COG1359	2028231	2028521	-	[S] Uncharacterized conserved protein	antibiotic biosynthesis monooxygenase family protein
1108	Tu3298_2034	20845.6	-0.95524	0.341846	0.00367396	0.00595551	K03535	1144	CDS	COG2271	2028674	2029948	-	[G] Sugar phosphate permease	sugar (and other) transporter family protein
1109	Tu3298_2035	200.208	1.55979	0.401421	4.03859e-05	8.42902e-05		1145	CDS	COG0352	2030736	2031218	+	[H] Thiamine monophosphate synthase	thiamine monophosphate synthase/TENI family protein
1110	Tu3298_2036	313.68	0.88548	0.437947	0.031398	0.0438091	K03153	1145	CDS	COG0665	2031211	2032329	+	[E] Glycine/D-amino acid oxidases (deaminating)	glycine oxidase ThiO	thiO	GO:0016647
1111	Tu3298_2037	68.9497	1.00907	0.512638	0.0320875	0.044721	K03154	1145	CDS	COG2104	2032313	2032513	+	[H] Sulfur transfer protein involved in thiamine	thiamine biosynthesis protein ThiS	thiS	GO:0003824,GO:0009228
1112	Tu3298_2038	590.436	0.94099	0.30115	0.00127712	0.00219781	K03149	1145	CDS	COG2022	2032515	2033282	+	[H] Uncharacterized enzyme of thiazole biosynthesis	thiazole synthase	thiG	GO:0009229,GO:0016740,GO:0005737
1113	Tu3298_2039	575.34	-0.0216854	0.281579	0.937002	0.948839	K21029	1145	CDS	COG0476	2033284	2034282	+	[H] Dinucleotide-utilizing enzymes involved in molybdopterin and	thiazole biosynthesis adenylyltransferase ThiF	thiF	GO:0009228,GO:0016779
1114	Tu3298_204	11964.8	-0.439399	0.115329	0.000129149	0.000252704	K02601	174	CDS	COG0250	213205	213753	+	[K] Transcription antiterminator	transcription termination/antitermination factor NusG	nusG	GO:0003715,GO:0006353
1115	Tu3298_2040	10531.9	-0.357211	0.252604	0.148645	0.183225		1146	CDS	COG0586	2034390	2035004	+	[S] Uncharacterized membrane-associated protein	conserved hypothetical protein		GO:0008150,GO:0003674,GO:0005575
1116	Tu3298_2041	6832.4	0.264467	0.19826	0.176454	0.213792	K04041	1147	CDS	COG3855	2035178	2037142	+	[G] Uncharacterized protein conserved in bacteria	fructose-1,6-bisphosphatase class 3	fbp	GO:0006094,GO:0042132
1117	Tu3298_2042	11276.6	-0.893499	0.199083	5.3602e-06	1.26979e-05		1148	CDS	NA	2037365	2039131	-	NA	sodium/hydrogen exchanger family protein
1118	Tu3298_2043	3229.74	0.298165	0.217814	0.164278	0.200703		1149	CDS	COG3949	2039500	2040549	+	[S] Uncharacterized membrane protein	putative membrane protein		GO:0008150,GO:0003674,GO:0016020
1119	Tu3298_2044	9883.11	0.552581	0.271457	0.036983	0.0510571	K07248	1150	CDS	COG1012	2040795	2042219	+	[C] NAD-dependent aldehyde dehydrogenases	acyl-CoA reductase family protein
1120	Tu3298_2045	2455.47	-1.07121	0.227979	1.71701e-06	4.28392e-06	K09815	1151	CDS	COG0803	2042289	2043236	-	[P] ABC-type metal ion transport system, periplasmic	periplasmic solute binding family protein
1121	Tu3298_2046	29819.8	1.5138	0.281258	3.11757e-08	9.73262e-08	K06975	1152	CDS	COG2388	2043403	2043684	+	[R] Predicted acetyltransferase	acetyltransferase family protein
1122	Tu3298_2047	2041.47	-0.695119	0.20733	0.000668297	0.00119734	K07104	1153	CDS	COG2514	2043946	2044743	+	[R] Predicted ring-cleavage extradiol dioxygenase	glyoxalase-like domain protein
1123	Tu3298_2048	76667.4	-1.2775	0.326192	4.88668e-05	0.000100859		1154	CDS	COG2314	2045179	2045484	-	[S] Predicted membrane protein	TM2 domain protein
1124	Tu3298_2049	28140.6	1.43164	0.189292	1.81936e-14	1.15926e-13		1155	CDS	COG1012	2045687	2047180	-	[C] NAD-dependent aldehyde dehydrogenases	putative aldehyde dehydrogenase AldA		GO:0004029
1125	Tu3298_205	170071	2.54053	0.308839	1.44844e-17	1.34808e-16	K02867	174	CDS	COG0080	214085	214507	+	[J] Ribosomal protein L11	ribosomal protein L11	rplK	GO:0000315,GO:0003735,GO:0006412,GO:0022625
1126	Tu3298_2050	17992.6	-0.739082	0.205927	0.000271029	0.00050754		1156	CDS	COG0778	2047559	2048221	-	[C] Nitroreductase	putative NAD(P)H nitroreductase YfkO		GO:0016491
1127	Tu3298_2051	7233.13	2.60712	0.30506	8.20434e-19	8.86425e-18	K03778	1157	CDS	COG1052	2048467	2049459	+	[CHR] Lactate dehydrogenase and related dehydrogenases	D-lactate dehydrogenase	ldhD	GO:0008720,GO:0051287
1128	Tu3298_2052	1830.04	-1.49316	0.270613	1.49159e-08	4.90941e-08		1158	CDS	COG0561	2049646	2050455	-	[R] Predicted hydrolases of the HAD superfamily	HAD hydrolase, IIB family protein		GO:0008152,GO:0016787
1129	Tu3298_2053	3649.35	-0.977344	0.174688	1.55471e-08	5.11039e-08	K07284	1159	CDS	COG3764	2050800	2051411	-	[M] Sortase (surface protein transpeptidase)	sortase family protein		GO:0004197,GO:0045184,GO:0051605
1130	Tu3298_2054	1232.32	0.220216	0.23532	0.34049	0.389198		1160	CDS	COG1247	2051594	2051743	+	[M] Sortase and related acyltransferases	putative phosphinothricin acetyltransferase		GO:0016740,GO:0008080
1131	Tu3298_2055	689.128	0.206235	0.189676	0.271062	0.315646	K03823	1160	CDS	COG1247	2051774	2052088	+	[M] Sortase and related acyltransferases	acetyltransferase domain protein
1132	Tu3298_2056	14042.2	0.0607705	0.386664	0.86903	0.891267	K01752	1161	CDS	COG1760	2052526	2053425	-	[E] L-serine deaminase	L-serine dehydratase, iron-sulfur-dependent, alpha subunit	sdaAA	GO:0003941,GO:0006094,GO:0006565
1133	Tu3298_2057	7645.75	-0.151634	0.405858	0.693686	0.729192	K01752	1161	CDS	COG1760	2053438	2054118	-	[E] L-serine deaminase	L-serine dehydratase, iron-sulfur-dependent, beta subunit	sdaAB	GO:0003941,GO:0006094,GO:0006565
1134	Tu3298_2058	29024.5	-0.29377	0.330502	0.357082	0.405367		1161	CDS	NA	2054121	2055164	-	NA	phosphotransferase system, EIIC family protein
1135	Tu3298_2059	255.068	-1.09974	0.337951	0.000721812	0.00128397		1162	CDS	NA	2055835	2056602	-	NA	conserved hypothetical protein		GO:0008150,GO:0003674,GO:0005575
1136	Tu3298_206	189773	1.91112	0.305617	9.85107e-11	4.25738e-10	K02863	174	CDS	COG0081	214720	215415	+	[J] Ribosomal protein L1	ribosomal protein L1	rplA	GO:0000311,GO:0003735,GO:0006412,GO:0022625
1137	Tu3298_2060	2235.64	-0.919422	0.185226	5.0686e-07	1.34711e-06	K00854	1163	CDS	COG1070	2056877	2058364	-	[G] Sugar (pentulose and hexulose) kinases	xylulokinase	xylB	GO:0004856,GO:0005515,GO:0005997,GO:0042732
1138	Tu3298_2061	1684.8	-1.0661	0.382135	0.00341049	0.00555014	K00852	1164	CDS	COG0524	2058658	2059581	-	[G] Sugar kinases, ribokinase family	ribokinase	rbsK	GO:0004747,GO:0019303
1139	Tu3298_2062	1061.92	-1.2077	0.38162	0.000892101	0.00156338	K06726	1164	CDS	COG1869	2059635	2060039	-	[G] ABC-type ribose transport system, auxiliary component	D-ribose pyranase	rbsD	GO:0016872,GO:0019303,GO:0048029,GO:0005737
1140	Tu3298_2063	6587.05	-0.338267	0.366862	0.33555	0.383729	K06216	1164	CDS	COG4975	2060061	2060942	-	[G] Putative glucose uptake permease	sugar transport family protein
1141	Tu3298_2064	4290.07	-1.63942	0.174492	2.02057e-21	2.89945e-20	K00681	1165	CDS	COG0405	2061198	2062802	-	[E] Gamma-glutamyltransferase	gamma-glutamyltranspeptidase family protein
1142	Tu3298_2065	486.96	-8.73031	1.19058	2.44214e-15	1.70469e-14		1165	CDS	NA	2062805	2062966	-	NA	conserved hypothetical protein		GO:0008150,GO:0003674,GO:0005575
1143	Tu3298_2066	2853.71	-1.56193	0.219427	4.34757e-13	2.3902e-12	K07282	1165	CDS	COG2843	2062956	2064029	-	[M] Putative enzyme of poly-gamma-glutamate biosynthesis (capsule	bacterial capsule synthesis PGA_cap family protein
1144	Tu3298_2067	2537.81	-1.27568	0.253839	2.74939e-07	7.57453e-07	K22116	1165	CDS	ROG1807	2064053	2064505	-	NA	poly-gamma-glutamate biosynthesis protein PgsC	pgsC	GO:0016881
1145	Tu3298_2068	3447.17	-1.20413	0.218464	2.08e-08	6.72145e-08	K01932	1165	CDS	ROG1351	2064507	2065664	-	NA	poly-gamma-glutamate synthase PgsB	pgsB	GO:0016881
1146	Tu3298_2069	718.8	-1.28572	0.477136	0.00367637	0.00595553		1166	CDS	ROG0710	2066115	2066432	+	NA	conserved hypothetical protein		GO:0008150,GO:0003674,GO:0005575
1147	Tu3298_207	156719	1.87309	0.231598	1.55905e-16	1.27442e-15	K02864	174	CDS	COG0244	215690	216190	+	[J] Ribosomal protein L10	50S ribosomal protein L10	rplJ	GO:0005840,GO:0042254,GO:0006412,GO:0003735
1148	Tu3298_2070	4454.17	0.353288	0.146722	0.015268	0.0226108		1167	CDS	COG0657	2066504	2067484	-	[I] Esterase/lipase	conserved hypothetical protein		GO:0008150,GO:0003674,GO:0005575
1149	Tu3298_2071	759.453	-0.633074	0.396922	0.0932609	0.119522		1168	CDS	COG1284	2067567	2068415	-	[S] Uncharacterized conserved protein	conserved hypothetical protein		GO:0008150,GO:0003674,GO:0005575
1150	Tu3298_2072	2500.81	-1.06637	0.289663	0.00015208	0.000296408		1169	CDS	NA	2068598	2068924	-	NA	thioredoxin family protein
1151	Tu3298_2073	26728.1	0.986511	0.350242	0.00334939	0.00545428	K18369	1170	CDS	COG1063	2069148	2070200	+	[ER] Threonine dehydrogenase and related Zn-dependent dehydrogenases	zinc-binding dehydrogenase family protein
1152	Tu3298_2074	23.3968	-2.73582	1.19534	0.000745647	0.00132258		1171	CDS	NA	2070361	2070477	+	NA	putative transposase for IS1272		GO:0003677,GO:0004803,GO:0006313
1153	Tu3298_2075	34.6846	1.57768	0.564312	0.00190251	0.0031967		1172	CDS	NA	2070689	2070829	+	NA	conserved hypothetical protein		GO:0008150,GO:0003674,GO:0005575
1154	Tu3298_2076	30.311	-2.63623	1.13589	0.000867342	0.00152548		1173	CDS	NA	2071022	2071444	+	NA	conserved hypothetical protein		GO:0008150,GO:0003674,GO:0005575
1155	Tu3298_2077	2719.38	-1.39333	0.22828	5.02982e-10	1.9903e-09	K07052	1174	CDS	COG1266	2071699	2072457	-	[R] Predicted metal-dependent membrane protease	CAAX protease self-immunity family protein
1156	Tu3298_2078	99365.9	1.22346	0.372471	0.000579342	0.00104932	K20116	1175	CDS	COG1263	2072752	2074779	-	[G] Phosphotransferase system IIC components, glucose/maltose/N-acetylglucosamine-specific	PTS system glucose-specific EIICBA component	ptsG	GO:0016301,GO:0005355,GO:0016021,GO:0005351,GO:0009401,GO:0008982,GO:0005886
1157	Tu3298_2078	99365.9	1.22346	0.372471	0.000579342	0.00104932	K20117	1175	CDS	COG1263	2072752	2074779	-	[G] Phosphotransferase system IIC components, glucose/maltose/N-acetylglucosamine-specific	PTS system glucose-specific EIICBA component	ptsG	GO:0016301,GO:0005355,GO:0016021,GO:0005351,GO:0009401,GO:0008982,GO:0005886
1158	Tu3298_2078	99365.9	1.22346	0.372471	0.000579342	0.00104932	K20118	1175	CDS	COG1263	2072752	2074779	-	[G] Phosphotransferase system IIC components, glucose/maltose/N-acetylglucosamine-specific	PTS system glucose-specific EIICBA component	ptsG	GO:0016301,GO:0005355,GO:0016021,GO:0005351,GO:0009401,GO:0008982,GO:0005886
1159	Tu3298_2079	64499.2	0.661869	0.186639	0.000331949	0.000616052	K00158	1176	CDS	COG0028	2075023	2076762	-	[EH] Thiamine pyrophosphate-requiring enzymes [acetolactate synthase, pyruvate	thiamine pyrophosphate enzyme, central domain protein
1160	Tu3298_208	221964	1.95425	0.240707	1.06173e-16	8.85369e-16	K02935	174	CDS	COG0222	216228	216596	+	[J] Ribosomal protein L7/L12	ribosomal protein L7/L12	rplL	GO:0000315,GO:0003735,GO:0006412,GO:0022625
1161	Tu3298_2080	26511.3	0.465354	0.167923	0.00513761	0.00808547		1176	CDS	COG1346	2076812	2077474	-	[M] Putative effector of murein hydrolase	holin-like protein CidB	cidB	GO:0019835,GO:0016021,GO:0005886
1162	Tu3298_2081	784.845	0.530823	0.335835	0.101041	0.128433	K06518	1176	CDS	COG1380	2077498	2077890	-	[R] Putative effector of murein hydrolase LrgA	lrgA family protein
1163	Tu3298_2082	16019.1	-0.990814	0.24829	4.59043e-05	9.49809e-05		1177	CDS	COG0583	2078205	2079089	-	[K] Transcriptional regulator	lysR substrate binding domain protein
1164	Tu3298_2083	624918	0.345612	0.267619	0.186068	0.224565		1178	CDS	NA	2079295	2079492	+	NA	conserved hypothetical protein		GO:0008150,GO:0003674,GO:0005575
1165	Tu3298_2084	33503.4	0.79377	0.240817	0.000775139	0.00137195		1179	CDS	COG3942	2079752	2080183	+	[R] Surface antigen	CHAP domain protein
1166	Tu3298_2085	3972.54	1.2888	0.18876	4.6498e-12	2.30634e-11	K00054	1180	CDS	COG1257	2080260	2081537	-	[I] Hydroxymethylglutaryl-CoA reductase	hydroxymethylglutaryl-CoA reductase, degradative		GO:0004420,GO:0016054
1167	Tu3298_2086	13111.2	0.489289	0.22371	0.0261316	0.0370646	K01641	1181	CDS	COG3425	2081782	2082948	+	[I] 3-hydroxy-3-methylglutaryl CoA synthase	hydroxymethylglutaryl-CoA synthase		GO:0004421
1168	Tu3298_2087	1272.12	-0.555774	0.170673	0.0010045	0.0017517	K00567	1182	CDS	COG0350	2083200	2083718	-	[L] Methylated DNA-protein cysteine methyltransferase	methylated-DNA-[]-cysteine S-methyltransferase family protein		GO:0003908,GO:0006281
1169	Tu3298_2088	6416.17	-1.07779	0.205296	9.92687e-08	2.91587e-07		1183	CDS	NA	2084023	2084487	-	NA	conserved hypothetical protein		GO:0008150,GO:0003674,GO:0005575
1170	Tu3298_2089	897.892	-0.174613	0.438218	0.671809	0.7101		1184	CDS	NA	2084670	2084852	-	NA	virus attachment p12 family protein
1171	Tu3298_209	3259.39	-1.07688	0.250372	1.10868e-05	2.49328e-05	K00564	175	CDS	COG2813	216788	217396	+	[J] 16S RNA G1207 methylase RsmC	methyltransferase domain protein
1172	Tu3298_2090	8895.19	0.433903	0.286862	0.120166	0.150384	K04759	1184	CDS	COG0370	2084867	2086861	-	[P] Fe2+ transport system protein B	ferrous iron transport protein B	feoB	GO:0015639,GO:0015684
1173	Tu3298_2091	3049.06	0.0576451	0.405765	0.880958	0.900156	K04758	1184	CDS	COG1918	2086867	2087094	-	[P] Fe2+ transport system protein A	feoA domain protein
1174	Tu3298_2092	8410.24	2.14918	0.338002	3.35367e-11	1.51525e-10	K00294	1185	CDS	COG1012	2087389	2088933	-	[C] NAD-dependent aldehyde dehydrogenases	putative delta-1-pyrroline-5-carboxylate dehydrogenase		GO:0003842,GO:0006562
1175	Tu3298_2093	15955.8	0.766389	0.190183	4.49576e-05	9.32551e-05		1186	CDS	COG1028	2089437	2090306	-	[IQR] Dehydrogenases with different specificities (related to	KR domain protein
1176	Tu3298_2094	305.933	1.65133	0.392614	9.1932e-06	2.10554e-05		1187	CDS	COG5294	2090509	2090715	+	[S] Uncharacterized protein conserved in bacteria	conserved hypothetical protein		GO:0008150,GO:0003674,GO:0005575
1177	Tu3298_2095	13679.6	2.3614	0.20339	3.73397e-32	1.44983e-30	K17686	1188	CDS	COG2217	2090952	2093336	+	[P] Cation transport ATPase	copper-translocating P-type ATPase		GO:0004008,GO:0005375,GO:0006825
1178	Tu3298_2096	1923.06	0.0299248	0.342077	0.927612	0.942017	K07213	1188	CDS	COG2608	2093468	2093674	+	[P] Copper chaperone	copper chaperone CopZ	copZ	GO:0005507,GO:0015097,GO:0005737,GO:0006825
1179	Tu3298_2097	1841.94	0.31686	0.339671	0.33285	0.381342	K03778	1189	CDS	COG1052	2093728	2094726	-	[CHR] Lactate dehydrogenase and related dehydrogenases	D-lactate dehydrogenase	ldhD	GO:0008720,GO:0051287
1180	Tu3298_2098	869.764	0.996252	0.283935	0.00031138	0.000579609	K08969	1189	CDS	COG0436	2094739	2095899	-	[E] Aspartate/tyrosine/aromatic aminotransferase	allinase family protein
1181	Tu3298_2099	11.2142	-1.80504	1.11908	0.0182718	0.0267091		1190	CDS	NA	2096023	2096160	-	NA	hypothetical protein		GO:0008150,GO:0003674,GO:0005575
1182	Tu3298_21	300.911	-0.881223	0.340263	0.00712569	0.0110189		67	CDS	COG2378	22428	23042	+	[K] Predicted transcriptional regulator	WYL domain protein
1183	Tu3298_210	193755	2.47273	0.250949	5.54321e-24	1.08464e-22	K03043	176	CDS	COG0085	217612	221163	+	[K] DNA-directed RNA polymerase, beta subunit/140 kD	DNA-directed RNA polymerase, beta subunit	rpoB	GO:0000345,GO:0003899,GO:0006350
1184	Tu3298_2100	19532.5	-0.489758	0.179641	0.00584017	0.0091161		1191	CDS	COG1835	2096989	2098797	-	[I] Predicted acyltransferases	O-acetyltransferase OatA	oatA	GO:0016787,GO:0016021,GO:0016747,GO:0005886
1185	Tu3298_2101	53901	-1.7467	0.324659	2.33283e-08	7.45126e-08		1192	CDS	NA	2099301	2100008	-	NA	putative transglycosylase IsaA		GO:0005576,GO:0016798
1186	Tu3298_2102	7523.97	-0.715423	0.140055	2.69222e-07	7.45766e-07	K23753	1193	CDS	COG2326	2100664	2102088	-	[S] Uncharacterized conserved protein	polyphosphate kinase 2 family protein
1187	Tu3298_2103	4466.52	-0.620827	0.218061	0.0038129	0.00616464	K07035	1194	CDS	COG3641	2102188	2103246	-	[R] Predicted membrane protein, putative toxin regulator	phosphotransferase system, EIIC family protein
1188	Tu3298_2104	34170.1	-0.567346	0.202155	0.00443052	0.00707573	K11737	1195	CDS	COG1113	2103548	2104927	-	[E] Gamma-aminobutyrate permease and related permeases	amino acid permease family protein
1189	Tu3298_2105	4427.68	-1.43442	0.218505	2.41437e-11	1.12144e-10		1196	CDS	COG3001	2105134	2105991	-	[G] Fructosamine-3-kinase	phosphotransferase enzyme family protein
1190	Tu3298_2106	6595.69	0.0811814	0.220546	0.708318	0.743001	K00254	1197	CDS	COG0167	2106214	2107278	+	[F] Dihydroorotate dehydrogenase	dihydroorotate dehydrogenase	pyrD	GO:0004152,GO:0009220
1191	Tu3298_2107	3554.1	-0.461701	0.28884	0.100396	0.127744		1198	CDS	COG1719	2107372	2107641	+	[R] Predicted hydrocarbon binding protein (contains V4R	conserved hypothetical protein		GO:0008150,GO:0003674,GO:0005575
1192	Tu3298_2108	3853.24	-0.276933	0.254047	0.26545	0.31042	K09765	1199	CDS	COG1636	2108023	2108739	-	[S] Uncharacterized protein conserved in bacteria	conserved hypothetical protein		GO:0008150,GO:0003674,GO:0005575
1193	Tu3298_2109	5624.12	-0.641139	0.242036	0.00690136	0.0106853		1200	CDS	COG4640	2109017	2110351	-	[S] Predicted membrane protein	zinc-ribbon domain protein
1194	Tu3298_211	344118	2.65998	0.295064	1.12128e-20	1.45132e-19	K03046	176	CDS	COG0086	221295	224918	+	[K] DNA-directed RNA polymerase, beta' subunit/160 kD	DNA-directed RNA polymerase, beta' subunit	rpoC	GO:0000345,GO:0003899,GO:0006350
1195	Tu3298_2110	6408.15	-1.28316	0.171726	4.26522e-14	2.63004e-13		1200	CDS	ROG5354	2110355	2111413	-	NA	zinc-ribbon domain protein
1196	Tu3298_2111	4234.91	0.20342	0.24142	0.390318	0.439682	K01579	1201	CDS	COG0853	2111834	2112205	-	[H] Aspartate 1-decarboxylase	aspartate 1-decarboxylase	panD	GO:0004068,GO:0015940
1197	Tu3298_2112	4689.8	-0.0439391	0.178814	0.803818	0.82849	K01918	1201	CDS	COG0414	2112213	2113073	-	[H] Panthothenate synthetase	pantoate--beta-alanine ligase	panC	GO:0004592,GO:0015940
1198	Tu3298_2113	1347.3	-0.738646	0.238037	0.00156121	0.00265181	K00606	1201	CDS	COG0413	2113066	2113884	-	[H] Ketopantoate hydroxymethyltransferase	3-methyl-2-oxobutanoate hydroxymethyltransferase	panB	GO:0003864,GO:0015940
1199	Tu3298_2114	1617.3	-0.542749	0.174988	0.00172152	0.00291018	K00077	1202	CDS	COG1893	2113960	2114829	+	[H] Ketopantoate reductase	2-dehydropantoate 2-reductase family protein		GO:0008677,GO:0015940
1200	Tu3298_2115	10253	1.58063	0.275189	3.61612e-09	1.29669e-08	K01575	1203	CDS	COG3527	2115227	2115931	-	[Q] Alpha-acetolactate decarboxylase	alpha-acetolactate decarboxylase	budA	GO:0006113,GO:0045151,GO:0047605
1201	Tu3298_2116	39049.9	1.16718	0.291817	3.82736e-05	8.02615e-05	K01652	1203	CDS	COG0028	2116043	2117707	-	[EH] Thiamine pyrophosphate-requiring enzymes [acetolactate synthase, pyruvate	acetolactate synthase, catabolic	alsS	GO:0003984,GO:0006113,GO:0045151
1202	Tu3298_2117	27981.4	1.53969	0.255645	7.03935e-10	2.74612e-09	K00016	1203	CDS	COG0039	2117770	2118720	-	[C] Malate/lactate dehydrogenases	L-lactate dehydrogenase		GO:0004459,GO:0005737,GO:0019642
1203	Tu3298_2118	2856.9	-1.5372	0.236278	3.17484e-11	1.44232e-10		1204	CDS	COG0583	2119553	2120434	-	[K] Transcriptional regulator	lysR substrate binding domain protein
1204	Tu3298_2119	20209.3	1.5611	0.382289	1.75903e-05	3.85467e-05	K03294	1205	CDS	COG0531	2120981	2122432	+	[E] Amino acid transporters	amino acid permease family protein
1205	Tu3298_212	84614.2	2.14401	0.322946	5.23803e-12	2.59293e-11	K07590	176	CDS	COG1358	225246	225506	+	[J] Ribosomal protein HS6-type (S12/L30/L7a)	ribosomal L7Ae/L30e/S12e/Gadd45 family protein
1206	Tu3298_2120	1194.22	1.10494	0.355198	0.00117595	0.00203074	K00823	1206	CDS	COG0160	2122560	2123897	-	[E] 4-aminobutyrate aminotransferase and related aminotransferases	aminotransferase class-III family protein
1207	Tu3298_2121	908.359	-0.18245	0.33741	0.574776	0.619392		1207	CDS	NA	2124163	2124594	+	NA	putative membrane protein		GO:0008150,GO:0003674,GO:0016020
1208	Tu3298_2122	6627.82	-1.3659	0.218153	1.90717e-10	7.89885e-10		1208	CDS	ROG3723	2124698	2125576	-	NA	putative membrane-associated protein		GO:0005886
1209	Tu3298_2123	399.077	-1.84922	0.385971	4.46254e-07	1.19369e-06		1210	CDS	COG3666	2126484	2126672	-	[L] Transposase and inactivated derivatives	putative transposase
1210	Tu3298_2124	1222.03	-0.502874	0.228506	0.0251164	0.0357659		1209	CDS	ROG1536	2125899	2126489	+	NA	putative gram positive anchor		GO:0005618
1211	Tu3298_2125	10957.6	1.74001	0.222284	1.55163e-15	1.10799e-14		1211	CDS	COG0446	2127296	2128657	+	[R] Uncharacterized NAD(FAD)-dependent dehydrogenases	NADH oxidase	nox	GO:0003954,GO:0050660,GO:0005737,GO:0045454
1212	Tu3298_2126	420361	0.920678	0.241332	9.9608e-05	0.000198021	K01623	1212	CDS	COG3588	2128962	2129852	+	[G] Fructose-1,6-bisphosphate aldolase	fructose-bisphosphate aldolase class 1	fda	GO:0004332,GO:0006096
1213	Tu3298_2127	5562.52	-0.75639	0.301286	0.00967383	0.0147301		1213	CDS	ROG0568	2129984	2130907	-	NA	conserved hypothetical protein		GO:0008150,GO:0003674,GO:0005575
1214	Tu3298_2128	240054	1.79153	0.180756	1.05985e-23	1.99525e-22	K00116	1214	CDS	COG0579	2131301	2132800	-	[R] Predicted dehydrogenase	malate dehydrogenase	mqo	GO:0006099,GO:0008924
1215	Tu3298_2129	1925.32	-2.4541	0.360886	9.56945e-13	5.04885e-12	K09773	1215	CDS	COG1806	2133009	2133827	-	[S] Uncharacterized protein conserved in bacteria	kinase/pyrophosphorylase family protein
1216	Tu3298_213	48928.7	1.83294	0.370114	2.024e-07	5.69607e-07	K02950	176	CDS	COG0048	225597	226010	+	[J] Ribosomal protein S12	ribosomal protein S12	rpsL	GO:0000314,GO:0003735,GO:0006412,GO:0022627
1217	Tu3298_2130	1360.82	-2.57355	0.245266	6.21626e-27	1.56034e-25	K01006	1215	CDS	COG0574	2133829	2136456	-	[G] Phosphoenolpyruvate synthase/pyruvate phosphate dikinase	pyruvate, phosphate dikinase	ppdK	GO:0015976,GO:0050242
1218	Tu3298_2131	13954.5	0.817188	0.158745	2.0612e-07	5.79421e-07	K01895	1216	CDS	COG0318	2136803	2138398	-	[IQ] Acyl-CoA synthetases (AMP-forming)/AMP-acid ligases II	conserved hypothetical protein		GO:0008150,GO:0003674,GO:0005575
1219	Tu3298_2132	15042.7	-0.823636	0.1871	8.35311e-06	1.92555e-05	K21481	1217	CDS	COG2329	2138738	2139184	-	[R] Uncharacterized enzyme involved in biosynthesis of	antibiotic biosynthesis monooxygenase family protein
1220	Tu3298_2133	6460.51	-0.810014	0.206799	7.04089e-05	0.000142133		1217	CDS	NA	2139212	2139430	-	NA	conserved hypothetical protein		GO:0008150,GO:0003674,GO:0005575
1221	Tu3298_2134	1459.88	-0.0238686	0.254741	0.92374	0.938468		1218	CDS	COG1473	2139877	2141052	-	[R] Metal-dependent amidase/aminoacylase/carboxypeptidase	amidohydrolase family protein		GO:0004180
1222	Tu3298_2135	20874.8	3.14441	0.342952	8.51764e-22	1.2599e-20	K00108	1219	CDS	COG2303	2141372	2143090	-	[E] Choline dehydrogenase and related flavoproteins	choline dehydrogenase	betA	GO:0008812,GO:0019285
1223	Tu3298_2136	5771.03	2.99051	0.374263	3.62859e-17	3.18397e-16	K00130	1219	CDS	COG1012	2143250	2144740	-	[C] NAD-dependent aldehyde dehydrogenases	betaine aldehyde dehydrogenase	betB	GO:0006578,GO:0008802
1224	Tu3298_2137	1434.09	1.01493	0.284676	0.000248014	0.000466893	K22109	1220	CDS	COG1510	2145221	2145784	+	[K] Predicted transcriptional regulators	putative alpha/beta hydrolase fold protein		GO:0016787
1225	Tu3298_2138	34230	1.11204	0.307824	0.000191292	0.000367641	K03451	1221	CDS	COG1292	2145980	2147602	-	[M] Choline-glycine betaine transporter	transporter, betaine/carnitine/choline transporter family protein		GO:0015652,GO:0015697
1226	Tu3298_2139	7200.19	-0.809091	0.265943	0.00183627	0.00309155	K07791	1222	CDS	COG2704	2148024	2149322	-	[R] Anaerobic C4-dicarboxylate transporter	anaerobic c4-dicarboxylate membrane transporter family protein
1227	Tu3298_214	75781.3	2.65993	0.325722	1.84229e-17	1.68312e-16	K02992	176	CDS	COG0049	226081	226551	+	[J] Ribosomal protein S7	ribosomal protein S7	rpsG	GO:0000314,GO:0003735,GO:0006412,GO:0022627
1228	Tu3298_2140	4727.9	-0.586196	0.424418	0.143272	0.17713	K04068	1223	CDS	COG0602	2149686	2150222	-	[O] Organic radical activating enzymes	anaerobic ribonucleoside-triphosphate reductase activating protein	nrdG	GO:0009265,GO:0009391,GO:0051539
1229	Tu3298_2141	6102.03	0.711605	0.364475	0.0414551	0.0568118	K21636	1223	CDS	COG1328	2150219	2152069	-	[F] Oxygen-sensitive ribonucleoside-triphosphate reductase	anaerobic ribonucleoside-triphosphate reductase	nrdD	GO:0008998,GO:0009265
1230	Tu3298_2142	4305.96	0.347989	0.29334	0.222384	0.26454		1224	CDS	ROG3723	2152388	2152693	-	NA	conserved hypothetical protein		GO:0008150,GO:0003674,GO:0005575
1231	Tu3298_2143	7586.71	0.407538	0.311847	0.177327	0.214536	K00860	1225	CDS	COG0529	2153036	2153635	-	[P] Adenylylsulfate kinase and related kinases	adenylylsulfate kinase	cysC	GO:0004020,GO:0006790
1232	Tu3298_2144	11855.5	0.527843	0.336007	0.103136	0.130761	K00958	1225	CDS	COG2046	2153651	2154829	-	[P] ATP sulfurylase (sulfate adenylyltransferase)	sulfate adenylyltransferase	sat	GO:0004781
1233	Tu3298_2145	6725.75	0.618522	0.316824	0.0436231	0.0595623	K07090	1225	CDS	COG0730	2154853	2155752	-	[R] Predicted permeases	sulfite exporter TauE/SafE family protein
1234	Tu3298_2146	2147.86	-0.152267	0.356506	0.656334	0.696653	K02304	1225	CDS	COG1648	2155773	2156384	-	[H] Siroheme synthase (precorrin-2 oxidase/ferrochelatase domain)	siroheme synthase, N-terminal domain protein		GO:0019354,GO:0043115,GO:0051266
1235	Tu3298_2147	6321.21	-0.0253715	0.331263	0.936746	0.948839	K02303	1225	CDS	COG0007	2156472	2157251	-	[H] Uroporphyrinogen-III methylase	uroporphyrinogen-III C-methyltransferase	cobA	GO:0004851,GO:0019354
1236	Tu3298_2148	10341.9	0.068367	0.310878	0.820474	0.843557	K00381	1225	CDS	COG0155	2157273	2158991	-	[P] Sulfite reductase, beta subunit (hemoprotein)	sulfite reductase (NADPH) hemoprotein, beta-component	cysI	GO:0000103,GO:0004783
1237	Tu3298_2149	8611.29	0.163154	0.296018	0.570609	0.615435	K00380	1225	CDS	COG0369	2159011	2160855	-	[P] Sulfite reductase, alpha subunit (flavoprotein)	sulfite reductase [NADPH] flavoprotein, alpha-component		GO:0004783,GO:0006790,GO:0009337
1238	Tu3298_215	399047	2.65975	0.357877	6.28377e-15	4.25482e-14	K02355	176	CDS	COG0480	226671	228752	+	[J] Translation elongation factors (GTPases)	translation elongation factor G	fusA	GO:0003746,GO:0006414
1239	Tu3298_2150	3761	-0.438598	0.353613	0.19648	0.235643	K00390	1225	CDS	COG0175	2161153	2161884	-	[EH] 3'-phosphoadenosine 5'-phosphosulfate sulfotransferase (PAPS reductase)/FAD synthetase	adenylylsulfate reductase, thioredoxin dependent family protein		GO:0009973,GO:0010134
1240	Tu3298_2151	2404.77	1.70286	0.159678	4.80886e-27	1.226e-25	K00432	1226	CDS	COG0386	2162197	2162673	-	[O] Glutathione peroxidase	conserved hypothetical protein		GO:0008150,GO:0003674,GO:0005575
1241	Tu3298_2152	8179.75	1.59091	0.179525	2.98591e-19	3.37272e-18	K00383	1226	CDS	COG1249	2162686	2164029	-	[C] Pyruvate/2-oxoglutarate dehydrogenase complex, dihydrolipoamide dehydrogenase (E3)	3-hydroxyacyl-CoA dehydrogenase, NAD binding domain protein
1242	Tu3298_2153	769.243	1.91003	0.241367	6.07216e-16	4.60041e-15	K23775	1226	CDS	COG1846	2164046	2164486	-	[K] Transcriptional regulators	hxlR-like helix-turn-helix family protein
1243	Tu3298_2154	6878.13	-1.06542	0.17983	2.06109e-09	7.57662e-09		1227	CDS	ROG5354	2164705	2165454	-	NA	conserved hypothetical protein		GO:0008150,GO:0003674,GO:0005575
1244	Tu3298_2155	2334.85	-0.885851	0.164467	5.39296e-08	1.63633e-07	K24131	1227	CDS	COG2339	2165460	2166785	-	[S] Predicted membrane protein	zinc-ribbon domain protein
1245	Tu3298_2156	2719.3	-0.574056	0.145053	6.6954e-05	0.000135489		1228	CDS	ROG2998	2166930	2168039	-	NA	putative 5,10-methylene-tetrahydrofolate dehydrogenase/methenyl tetrahydrofolate cyclohydrolase		GO:0016787
1246	Tu3298_2157	1567.96	-0.526945	0.208991	0.0104994	0.0158801		1228	CDS	ROG2998	2168036	2169220	-	NA	putative membrane protein		GO:0008150,GO:0003674,GO:0016020
1247	Tu3298_2158	3547.23	-0.722659	0.19781	0.000213322	0.000406211	K03307	1229	CDS	COG4146	2169350	2170942	-	[R] Predicted symporter	sodium symporter family protein		GO:0005887,GO:0006810,GO:0015370
1248	Tu3298_2159	77815.7	-1.35934	0.257628	6.63449e-08	1.99115e-07		1230	CDS	ROG3380	2171464	2172054	-	NA	conserved hypothetical protein		GO:0008150,GO:0003674,GO:0005575
1249	Tu3298_216	679514	2.68978	0.264466	1.39378e-25	3.09246e-24	K02358	176	CDS	COG0050	228971	230155	+	[J] GTPases - translation elongation factors	translation elongation factor Tu	tuf	GO:0003746,GO:0006414
1250	Tu3298_2160	1937.86	-0.648501	0.218683	0.0025788	0.00426653		1231	CDS	NA	2172158	2172883	-	NA	putative efflux ABC transporter, permease protein
1251	Tu3298_2161	1758.96	-0.422535	0.155944	0.00628674	0.00978244	K02004	1232	CDS	COG4720	2173084	2174280	-	[S] Predicted membrane protein	ftsX-like permease family protein
1252	Tu3298_2162	1439.19	-1.78255	0.165449	1.30809e-27	3.69388e-26	K02003	1232	CDS	COG1136	2174282	2175031	-	[V] ABC-type antimicrobial peptide transport system, ATPase	ABC transporter family protein
1253	Tu3298_2163	4312.87	-0.829626	0.20196	3.09931e-05	6.58468e-05	K19081	1233	CDS	COG3290	2175142	2176038	-	[T] Signal transduction histidine kinase regulating citrate/malate	histidine kinase-, DNA gyrase B-, and HSP90-like ATPase family protein
1254	Tu3298_2164	7178.39	-0.788475	0.200285	6.56618e-05	0.000133308	K19082	1233	CDS	COG0745	2176044	2176709	-	[TK] Response regulators consisting of a CheY-like	transcriptional regulatory , C terminal family protein
1255	Tu3298_2165	421.183	-0.617159	0.352888	0.068555	0.0908098		1233	CDS	ROG2044	2176740	2176919	-	NA	conserved hypothetical protein		GO:0008150,GO:0003674,GO:0005575
1256	Tu3298_2166	553.965	-0.494248	0.265364	0.0565843	0.0758834	K01077	1234	CDS	COG1785	2177217	2178686	+	[P] Alkaline phosphatase	alkaline phosphatase family protein
1257	Tu3298_2167	1640.33	-1.22265	0.186753	3.37463e-11	1.52195e-10		1235	CDS	COG0702	2178809	2180353	-	[MG] Predicted nucleoside-diphosphate-sugar epimerases	3-beta hydroxysteroid dehydrogenase/isomerase family protein
1258	Tu3298_2168	1176.14	-0.623927	0.159707	8.09548e-05	0.000161844	K09809	1236	CDS	COG1887	2180544	2182877	-	[M] Putative glycosyl/glycerophosphate transferases involved in teichoic	glycosyl transferases group 1 family protein
1259	Tu3298_2169	6851.68	-1.43551	0.279389	1.28733e-07	3.72844e-07		1237	CDS	NA	2183075	2183215	-	NA	conserved hypothetical protein		GO:0008150,GO:0003674,GO:0005575
1260	Tu3298_217	6419.18	-0.463975	0.166692	0.00495092	0.00783633		177	CDS	COG1473	230602	231771	-	[R] Metal-dependent amidase/aminoacylase/carboxypeptidase	amidohydrolase family protein		GO:0004180
1261	Tu3298_2170	6616.23	-0.776914	0.17581	7.93754e-06	1.83657e-05		1238	CDS	COG4195	2183582	2184919	-	[R] Phage-related replication protein	conserved hypothetical protein		GO:0008150,GO:0003674,GO:0005575
1262	Tu3298_2171	251.595	-4.69449	1.37013	6.5237e-07	1.71368e-06		1239	CDS	NA	2185916	2186143	-	NA	conserved hypothetical protein		GO:0008150,GO:0003674,GO:0005575
1263	Tu3298_2172	57.8959	1.13906	0.511007	0.015227	0.0225636		1239	CDS	NA	2186154	2186351	-	NA	conserved hypothetical family protein
1264	Tu3298_2173	155.185	-0.412656	0.358077	0.229648	0.272269		1240	CDS	NA	2186474	2187130	-	NA	conserved hypothetical protein		GO:0008150,GO:0003674,GO:0005575
1265	Tu3298_2174	397.659	-2.99145	0.4699	5.38584e-12	2.6608e-11		1241	CDS	NA	2187292	2187759	-	NA	conserved hypothetical protein		GO:0008150,GO:0003674,GO:0005575
1266	Tu3298_2175	924.355	0.0556298	0.292921	0.845152	0.86857		1242	CDS	NA	2188127	2188657	-	NA	conserved hypothetical family protein
1267	Tu3298_2176	563.047	0.200202	0.233925	0.383453	0.432734		1242	CDS	ROG6481	2188679	2189068	-	NA	conserved hypothetical family protein
1268	Tu3298_2177	251.167	0.504724	0.242925	0.0340866	0.0473214		1242	CDS	NA	2189025	2189174	-	NA	conserved hypothetical protein		GO:0008150,GO:0003674,GO:0005575
1269	Tu3298_2178	84.5715	-3.98537	1.3218	7.88562e-06	1.82796e-05		1243	CDS	NA	2189269	2189760	-	NA	conserved hypothetical family protein
1270	Tu3298_2179	5.11637	-0.0299501	1.06968	0.966799	0.973853		1243	CDS	COG5444	2189772	2189933	-	[S] Uncharacterized conserved protein	conserved hypothetical protein		GO:0008150,GO:0003674,GO:0005575
1271	Tu3298_218	1516.42	-0.350365	0.248394	0.149954	0.184564		178	CDS	COG3981	232344	232853	+	[R] Predicted acetyltransferase	acetyltransferase family protein
1272	Tu3298_2180	3040.6	1.4874	0.298533	2.74451e-07	7.56948e-07		1244	CDS	NA	2190283	2190777	-	NA	conserved hypothetical family protein
1273	Tu3298_2181	31.1418	-3.23219	1.2312	0.000111171	0.000219602		1244	CDS	COG5444	2190788	2190946	-	[S] Uncharacterized conserved protein	DNA/RNA non-specific endonuclease family protein
1274	Tu3298_2182	267.007	-1.88376	0.432361	3.34472e-06	8.13272e-06		1245	CDS	NA	2191301	2191795	-	NA	conserved hypothetical family protein
1275	Tu3298_2183	148.655	-1.93924	0.422622	1.0412e-06	2.65917e-06		1245	CDS	COG5444	2191807	2192259	-	[S] Uncharacterized conserved protein	DNA/RNA non-specific endonuclease family protein
1276	Tu3298_2184	134.632	-4.26738	1.33608	2.68695e-06	6.58489e-06	K07491	1246	CDS	COG1943	2192459	2192950	-	[L] Transposase and inactivated derivatives	transposase IS200 like family protein
1277	Tu3298_2185	6286.75	-1.37716	0.249211	1.61802e-08	5.29746e-08		1247	CDS	ROG0718	2193166	2193612	-	NA	winged helix DNA-binding domain protein
1278	Tu3298_2186	7232.46	0.0778632	0.227239	0.727398	0.760447	K04103	1248	CDS	COG3961	2193783	2195432	+	[GHR] Pyruvate decarboxylase and related thiamine pyrophosphate-requiring	thiamine pyrophosphate enzyme, C-terminal TPP binding domain protein
1279	Tu3298_2187	39.8448	1.8586	0.603909	0.000516757	0.000942142		1249	CDS	NA	2195625	2195750	-	NA	conserved hypothetical protein		GO:0008150,GO:0003674,GO:0005575
1280	Tu3298_2188	4563.45	-1.3299	0.179988	7.6437e-14	4.61034e-13		1249	CDS	COG2843	2195779	2196945	-	[M] Putative enzyme of poly-gamma-glutamate biosynthesis (capsule	bacterial capsule synthesis PGA_cap family protein
1281	Tu3298_2189	1739.19	-1.28043	0.203508	1.70778e-10	7.15656e-10	K03930	1250	CDS	COG0627	2197199	2197957	-	[R] Predicted esterase	esterase family protein
1282	Tu3298_219	1939.07	-0.49844	0.21703	0.0196276	0.02844	K01750	179	CDS	COG2423	233105	234055	+	[E] Predicted ornithine cyclodeaminase, mu-crystallin homolog	ornithine cyclodeaminase/mu-crystallin family protein
1283	Tu3298_2190	2134.39	-1.28266	0.231514	1.64221e-08	5.36254e-08		1251	CDS	COG0664	2198248	2198934	-	[T] cAMP-binding proteins - catabolite gene activator	HTH-type transcriptional regulator ArcR	arcR	GO:0030552,GO:0003677,GO:0006355,GO:0006351,GO:0005737
1284	Tu3298_2191	4113.36	-0.129368	0.19525	0.502125	0.552328	K03758	1252	CDS	COG0531	2199180	2200583	-	[E] Amino acid transporters	arginine-ornithine antiporter	arcD	GO:0005887,GO:0006527,GO:0043858
1285	Tu3298_2192	330.36	-0.276969	0.451256	0.512455	0.561982		1253	CDS	NA	2200675	2200815	+	NA	conserved hypothetical protein		GO:0008150,GO:0003674,GO:0005575
1286	Tu3298_2193	2550.72	1.81705	0.329556	9.95403e-09	3.3792e-08	K00611	1254	CDS	COG0078	2200848	2201855	-	[E] Ornithine carbamoyltransferase	ornithine carbamoyltransferase	argF	GO:0004585,GO:0042450
1287	Tu3298_2194	4434.69	0.510667	0.343679	0.122562	0.152818	K01478	1254	CDS	COG2235	2201960	2203195	-	[E] Arginine deiminase	arginine deiminase	arcA	GO:0016990,GO:0019546
1288	Tu3298_2195	1310.26	0.347304	0.246302	0.150218	0.184798	K03402	1254	CDS	COG1438	2203534	2203995	-	[K] Arginine repressor	arginine repressor, C-terminal domain protein
1289	Tu3298_2196	3629.81	-1.12894	0.342387	0.000604586	0.00109186		1255	CDS	COG3227	2204511	2206034	-	[E] Zinc metalloprotease (elastase)	extracellular elastase	sepA	GO:0046872,GO:0006508,GO:0004222,GO:0005576
1290	Tu3298_2197	1316.82	-1.67489	0.230618	1.30416e-13	7.65551e-13	K01439	1256	CDS	COG0624	2206521	2207759	-	[E] Acetylornithine deacetylase/Succinyl-diaminopimelate desuccinylase and related deacylases	putative succinyl-diaminopimelate desuccinylase		GO:0046872,GO:0006508,GO:0009089,GO:0008237,GO:0019877,GO:0009014
1291	Tu3298_2198	5273.48	-1.15631	0.261955	6.19133e-06	1.45283e-05		1257	CDS	ROG3723	2208095	2208598	+	NA	conserved hypothetical protein		GO:0008150,GO:0003674,GO:0005575
1292	Tu3298_2199	157.085	-5.03422	1.39135	2.25812e-07	6.31208e-07		1258	CDS	NA	2208803	2209153	+	NA	conserved hypothetical protein		GO:0008150,GO:0003674,GO:0005575
1293	Tu3298_22	345.032	-0.586502	0.315409	0.054706	0.0738426		67	CDS	COG2378	23052	23219	+	[K] Predicted transcriptional regulator	conserved hypothetical protein		GO:0008150,GO:0003674,GO:0005575
1294	Tu3298_220	639.52	-0.740828	0.368585	0.03563	0.0492987		180	CDS	NA	234143	234352	-	NA	putative membrane protein		GO:0008150,GO:0003674,GO:0016020
1295	Tu3298_2200	388.915	-5.63956	1.38218	2.54942e-08	8.08075e-08		1258	CDS	NA	2209158	2209829	+	NA	conserved hypothetical protein		GO:0008150,GO:0003674,GO:0005575
1296	Tu3298_2201	367.824	-3.48887	0.529411	3.35568e-13	1.8739e-12		1259	CDS	COG3417	2209933	2210187	+	[R] Collagen-binding surface adhesin SpaP (antigen I/II	conserved hypothetical protein		GO:0008150,GO:0003674,GO:0005575
1297	Tu3298_2202	1109.6	0.469108	0.203723	0.0195298	0.0283313		1260	CDS	ROG3390	2210315	2210959	+	NA	conserved hypothetical protein		GO:0008150,GO:0003674,GO:0005575
1298	Tu3298_2203	75336.2	2.85035	0.516006	1.29422e-09	4.86555e-09	K03366	1261	CDS	COG1028	2211419	2212198	-	[IQR] Dehydrogenases with different specificities (related to	acetoin reductases family protein
1299	Tu3298_2204	16206.3	-1.85469	0.374016	1.89464e-07	5.36238e-07		1262	CDS	ROG5956	2212498	2212632	+	NA	staphylococcus hemolytic family protein
1300	Tu3298_2205	1876.82	-0.999904	0.225841	6.6027e-06	1.54208e-05	K02538	1263	CDS	COG3711	2212951	2214822	+	[K] Transcriptional antiterminator	phosphoenolpyruvate-dependent sugar phosphotransferase system, EIIA 2 family protein
1301	Tu3298_2206	12821.8	1.17872	0.370576	0.000867684	0.00152548	K02768	1263	CDS	COG1299	2214907	2216847	+	[G] Phosphotransferase system, fructose-specific IIC component	PTS system mannose-specific EIIBCA component	manP	GO:0016301,GO:0016021,GO:0005351,GO:0009401,GO:0008982,GO:0005886
1302	Tu3298_2206	12821.8	1.17872	0.370576	0.000867684	0.00152548	K02770	1263	CDS	COG1299	2214907	2216847	+	[G] Phosphotransferase system, fructose-specific IIC component	PTS system mannose-specific EIIBCA component	manP	GO:0016301,GO:0016021,GO:0005351,GO:0009401,GO:0008982,GO:0005886
1303	Tu3298_2206	12821.8	1.17872	0.370576	0.000867684	0.00152548	K02769	1263	CDS	COG1299	2214907	2216847	+	[G] Phosphotransferase system, fructose-specific IIC component	PTS system mannose-specific EIIBCA component	manP	GO:0016301,GO:0016021,GO:0005351,GO:0009401,GO:0008982,GO:0005886
1304	Tu3298_2207	4188.02	-0.313264	0.348796	0.350205	0.399019	K01809	1263	CDS	COG1482	2216863	2217813	+	[G] Phosphomannose isomerase	mannose-6-phosphate isomerase, class I	manA	GO:0004476,GO:0005975
1305	Tu3298_2208	27844.1	-0.538257	0.101875	1.13659e-07	3.31117e-07	K01421	1264	CDS	COG1511	2218124	2220982	-	[S] Predicted membrane protein	yhgE/Pip C-terminal domain protein
1306	Tu3298_2209	6124.26	-0.102833	0.241423	0.664108	0.703826		1265	CDS	COG1705	2221271	2223145	+	[NU] Muramidase (flagellum-specific)	mannosyl-glycoendo-beta-N-acetylglucosaminidase family protein
1307	Tu3298_221	229.018	-6.36905	1.32592	1.18387e-09	4.49149e-09		181	CDS	COG0451	234611	235567	+	[MG] Nucleoside-diphosphate-sugar epimerases	3-beta hydroxysteroid dehydrogenase/isomerase family protein
1308	Tu3298_2210	17118.6	-1.11156	0.158277	1.37447e-12	7.19066e-12		1266	CDS	NA	2223526	2225556	-	NA	LPXTG cell wall anchor domain protein		GO:0009986
1309	Tu3298_2211	3033.06	-0.134158	0.251478	0.585933	0.629882	K04063	1267	CDS	COG1764	2225805	2226233	+	[O] Predicted redox protein, regulator of disulfide	peroxiredoxin, Ohr subfamily protein		GO:0004601,GO:0006979
1310	Tu3298_2212	2836.02	-1.46271	0.267438	2.03135e-08	6.5728e-08		1268	CDS	ROG4481	2226547	2226723	+	NA	putative membrane protein		GO:0008150,GO:0003674,GO:0016020
1311	Tu3298_2213	273.982	-0.918683	0.394253	0.0142064	0.0211268		1269	CDS	NA	2226922	2227077	-	NA	putative transposase for IS1272		GO:0003677,GO:0004803,GO:0006313
1312	Tu3298_2214	4244.29	0.423506	0.194733	0.0275967	0.0388323		1270	CDS	COG1853	2227473	2228162	-	[R] Conserved protein/domain typically associated with flavoprotein	flavin reductase like domain protein
1313	Tu3298_2215	1617.48	-0.767179	0.202362	0.000120641	0.000236991	K08224	1271	CDS	COG1277	2228324	2229496	-	[R] ABC-type transport system involved in multi-copper	transmembrane secretion effector family protein
1314	Tu3298_2216	73140.7	-1.40052	0.254783	1.86257e-08	6.0503e-08		1272	CDS	ROG2276	2229837	2230193	+	NA	conserved hypothetical protein		GO:0008150,GO:0003674,GO:0005575
1315	Tu3298_2217	1249	-1.2116	0.293249	2.0896e-05	4.54301e-05	K07304	1273	CDS	COG0225	2230342	2230821	-	[O] Peptide methionine sulfoxide reductase	peptide methionine sulfoxide reductase family protein
1316	Tu3298_2218	1425.32	-1.106	0.279419	4.80247e-05	9.92857e-05		1274	CDS	ROG2199	2230991	2231338	-	NA	putative membrane protein		GO:0008150,GO:0003674,GO:0016020
1317	Tu3298_2219	1749.45	-0.824225	0.154455	7.3854e-08	2.20586e-07		1275	CDS	COG1442	2231444	2232784	-	[M] Lipopolysaccharide biosynthesis proteins, LPS:glycosyltransferases	accessory Sec system glycosyltransferase GtfB	gtfB
1318	Tu3298_222	20592.7	1.48806	0.23988	2.41116e-10	9.85483e-10	K00826	182	CDS	COG0115	236023	237099	+	[EH] Branched-chain amino acid aminotransferase/4-amino-4-deoxychorismate lyase	branched-chain amino acid aminotransferase	ilvE	GO:0004084,GO:0009082
1319	Tu3298_2220	2414.73	-0.109377	0.176656	0.531472	0.580531	K00712	1275	CDS	COG0438	2232777	2234285	-	[M] Glycosyltransferase	accessory Sec system glycosylation protein GtfA	gtfA
1320	Tu3298_2221	2193.66	0.418395	0.245749	0.0823726	0.107171	K03070	1275	CDS	COG0653	2234303	2236693	-	[U] Preprotein translocase subunit SecA (ATPase, RNA	accessory Sec system translocase SecA2	secA2	GO:0015031,GO:0015450
1321	Tu3298_2222	369.616	0.742383	0.360345	0.0315867	0.0440476	K12270	1275	CDS	ROG6265	2236686	2237258	-	NA	accessory Sec system protein Asp3	asp3	GO:0006886,GO:0008565
1322	Tu3298_2223	2547.09	0.155809	0.195235	0.418867	0.467813	K12269	1275	CDS	ROG4224	2237245	2238804	-	NA	accessory Sec system protein Asp2	asp2	GO:0006886,GO:0008565
1323	Tu3298_2224	1273.28	-1.18448	0.222	5.68059e-08	1.71106e-07	K12268	1275	CDS	ROG4614	2238794	2240350	-	NA	accessory Sec system protein Asp1	asp1	GO:0006886,GO:0008565
1324	Tu3298_2225	748.156	-0.28958	0.226238	0.192902	0.231911	K03076	1275	CDS	COG0201	2240368	2241348	-	[U] Preprotein translocase subunit SecY	accessory Sec system translocase SecY2	secY2	GO:0006886,GO:0008565
1325	Tu3298_2226	6846.17	-0.728349	0.248035	0.00271841	0.00447961		1276	CDS	NA	2241710	2242105	-	NA	putative serine-rich adhesin for platelets		GO:0016020,GO:0005509
1326	Tu3298_2227	6893.42	-0.662314	0.253412	0.00757619	0.0116864		1277	CDS	ROG2673	2242083	2242448	+	NA	conserved hypothetical protein		GO:0008150,GO:0003674,GO:0005575
1327	Tu3298_2228	1023.83	-0.284222	0.394418	0.448727	0.499143		1278	CDS	NA	2242522	2242764	+	NA	conserved hypothetical protein		GO:0008150,GO:0003674,GO:0005575
1328	Tu3298_2229	4547.74	0.00567748	0.340574	0.986192	0.989377		1278	CDS	ROG8056	2242771	2243448	+	NA	conserved hypothetical protein		GO:0008150,GO:0003674,GO:0005575
1329	Tu3298_223	240.778	-0.942388	0.331736	0.00321244	0.00524846	K21030	183	CDS	COG1211	237370	238086	+	[I] 4-diphosphocytidyl-2-methyl-D-erithritol synthase	2-C-methyl-D-erythritol 4-phosphate cytidylyltransferase	ispD	GO:0050518,GO:0016114,GO:0019288
1330	Tu3298_2238	31066.6	1.61949	0.139892	1.93524e-31	7.17773e-30	K04567	1280	CDS	COG1190	2244945	2246432	-	[J] Lysyl-tRNA synthetase (class II)	lysine--tRNA ligase	lysS	GO:0004824,GO:0005737,GO:0006430
1331	Tu3298_2239	1160.02	-0.767804	0.228262	0.000617609	0.00111376	K00950	1281	CDS	COG0801	2246779	2247258	-	[H] 7,8-dihydro-6-hydroxymethylpterin-pyrophosphokinase	2-amino-4-hydroxy-6-hydroxymethyldihydropteridine diphosphokinase	folK	GO:0003848,GO:0009396
1332	Tu3298_224	349.705	-1.59248	0.295138	2.62701e-08	8.30549e-08	K05352	183	CDS	COG1063	238079	239110	+	[ER] Threonine dehydrogenase and related Zn-dependent dehydrogenases	zinc-binding dehydrogenase family protein
1333	Tu3298_2240	744.707	1.54176	0.197414	2.32591e-15	1.62814e-14	K01633	1281	CDS	COG1539	2247259	2247624	-	[H] Dihydroneopterin aldolase	dihydroneopterin aldolase	folB	GO:0004150,GO:0006760
1334	Tu3298_2241	1302.89	-1.48575	0.217578	3.74156e-12	1.87455e-11	K00796	1281	CDS	COG0294	2247602	2248405	-	[H] Dihydropteroate synthase and related enzymes	dihydropteroate synthase	folP	GO:0004156,GO:0009396
1335	Tu3298_2242	26627.4	0.939988	0.219382	1.32237e-05	2.93402e-05	K01738	1282	CDS	COG0031	2248701	2249633	-	[E] Cysteine synthase	cysteine synthase A	cysK	GO:0004124,GO:0006535
1336	Tu3298_2243	10192.4	-0.126015	0.21664	0.554603	0.601829	K04083	1283	CDS	COG1281	2249970	2250851	-	[O] Disulfide bond chaperones of the HSP33	hsp33 family protein
1337	Tu3298_2244	223824	1.69546	0.192708	4.59545e-19	5.12093e-18	K03798	1284	CDS	COG0465	2251106	2253223	-	[O] ATP-dependent Zn proteases	ATP-dependent metallopeptidase HflB family protein	hflB	GO:0004222,GO:0006508,GO:0016887,GO:0051301
1338	Tu3298_2245	3503.82	-2.02382	0.153168	1.39458e-40	1.28353e-38	K00760	1285	CDS	COG0634	2253498	2254037	-	[F] Hypoxanthine-guanine phosphoribosyltransferase	hypoxanthine phosphoribosyltransferase	hpt	GO:0004422,GO:0006166
1339	Tu3298_2246	4145.38	0.420584	0.141267	0.00271706	0.00447961	K04075	1285	CDS	COG0037	2254037	2255335	-	[D] Predicted ATPase of the PP-loop superfamily	tRNA(Ile)-lysidine synthetase	tilS	GO:0006400,GO:0016879
1340	Tu3298_2247	77696.3	2.24872	0.21876	1.13658e-25	2.54451e-24	K07571	1286	CDS	COG1098	2255607	2256008	-	[J] Predicted RNA binding protein (contains ribosomal	S1 RNA binding domain protein
1341	Tu3298_2248	11924.5	1.7579	0.174777	2.5339e-24	5.0374e-23	K13052	1286	CDS	COG2919	2256102	2256503	-	[D] Septum formation initiator	septum formation initiator family protein
1342	Tu3298_2249	3041.71	-1.65212	0.1293	7.4462e-38	5.28681e-36		1286	CDS	COG1188	2256527	2256790	-	[J] Ribosome-associated heat shock protein implicated in	S4 domain protein
1343	Tu3298_225	436.727	-2.25951	0.28272	1.75269e-16	1.40953e-15	K18704	183	CDS	COG1887	239127	240821	+	[M] Putative glycosyl/glycerophosphate transferases involved in teichoic	CDP-Glycerol:Poly(glycerophosphate) glycerophosphotransferase family protein
1344	Tu3298_2250	6769.81	0.0734142	0.120279	0.539556	0.587811	K02499	1286	CDS	COG3956	2256787	2257977	-	[R] Protein containing tetrapyrrole methyltransferase domain and	mazG nucleotide pyrophosphohydrolase domain protein
1345	Tu3298_2251	5014.46	-1.59969	0.184585	1.67449e-18	1.75574e-17		1286	CDS	COG2244	2257974	2259515	-	[R] Membrane protein involved in the export	polysaccharide biosynthesis family protein
1346	Tu3298_2252	7211.44	1.04166	0.147223	9.96642e-13	5.24715e-12	K03723	1286	CDS	COG1197	2259505	2263005	-	[LK] Transcription-repair coupling factor (superfamily II helicase)	transcription-repair coupling factor	mfd	GO:0003690,GO:0005515,GO:0005524,GO:0006281,GO:0016887
1347	Tu3298_2253	4201.6	2.08345	0.217108	1.47578e-22	2.38138e-21	K01056	1286	CDS	COG0193	2263011	2263583	-	[J] Peptidyl-tRNA hydrolase	peptidyl-tRNA hydrolase	pth	GO:0004045,GO:0006412
1348	Tu3298_2254	126809	1.39864	0.259314	3.33429e-08	1.03571e-07	K02897	1286	CDS	COG1825	2263836	2264495	-	[J] Ribosomal protein L25 (general stress protein	ribosomal protein L25, Ctc-form		GO:0000315,GO:0003735,GO:0006412,GO:0006950,GO:0008097,GO:0022625
1349	Tu3298_2255	26229	1.79359	0.170806	2.42118e-26	5.84139e-25	K00948	1286	CDS	COG0462	2264665	2265630	-	[FE] Phosphoribosylpyrophosphate synthetase	ribose-phosphate pyrophosphokinase	prs	GO:0000287,GO:0004749,GO:0009116,GO:0005524,GO:0009165,GO:0016301,GO:0005737,GO:0009156,GO:0006015
1350	Tu3298_2256	8257.33	-1.04464	0.150367	2.48561e-12	1.26573e-11	K04042	1286	CDS	COG1207	2265774	2267129	-	[M] N-acetylglucosamine-1-phosphate uridyltransferase (contains nucleotidyltransferase and I-patch	UDP-N-acetylglucosamine diphosphorylase/glucosamine-1-phosphate N-acetyltransferase	glmU	GO:0003977,GO:0005737,GO:0009103,GO:0009252,GO:0019134
1351	Tu3298_2257	50760.3	2.15844	0.255019	4.09357e-18	4.02075e-17	K06412	1287	CDS	COG2088	2267739	2268047	-	[M] Uncharacterized protein, involved in the regulation	putative septation protein SpoVG		GO:0030435,GO:0007049,GO:0000917
1352	Tu3298_2258	38867.7	0.538538	0.188673	0.0038613	0.00623478	K09022	1287	CDS	COG0251	2268107	2268487	-	[J] Putative translation initiation inhibitor, yjgF family	reactive intermediate/imine deaminase family protein		GO:0008152,GO:0019239
1353	Tu3298_2259	31533.4	1.9605	0.156682	1.35337e-36	8.00744e-35	K09685	1287	CDS	COG0461	2268510	2269334	-	[F] Orotate phosphoribosyltransferase	pur operon repressor PurR	purR
1354	Tu3298_226	1657.79	0.993438	0.153829	7.36488e-11	3.21647e-10	K01091	184	CDS	COG0546	241191	241886	+	[R] Predicted phosphatases	HAD hydrolase, IA, variant 1 family protein		GO:0008152,GO:0016787
1355	Tu3298_2260	4891.98	0.922998	0.199725	2.78863e-06	6.81392e-06	K00919	1287	CDS	COG1947	2269349	2270197	-	[I] 4-diphosphocytidyl-2C-methyl-D-erythritol 2-phosphate synthase	4-(cytidine 5'-diphospho)-2-C-methyl-D-erythritol kinase	ispE	GO:0016114,GO:0050515
1356	Tu3298_2261	1.1265e+06	0.9422	0.261903	0.000231233	0.000437968		1288	CDS	COG4466	2270590	2270853	-	[S] Uncharacterized protein conserved in bacteria	conserved hypothetical protein		GO:0008150,GO:0003674,GO:0005575
1357	Tu3298_2262	3013.65	-1.05548	0.131554	6.79856e-16	5.11952e-15	K02528	1289	CDS	COG0030	2270953	2271843	-	[J] Dimethyladenosine transferase (rRNA methylation)	dimethyladenosine transferase	ksgA	GO:0000154,GO:0000179
1358	Tu3298_2263	1642.97	-0.195508	0.14294	0.168359	0.205183	K05985	1289	CDS	COG1658	2271844	2272389	-	[L] Small primase-like proteins (Toprim domain)	ribonuclease M5	rnmV	GO:0006364,GO:0043822
1359	Tu3298_2264	4784.91	-0.236571	0.236471	0.308113	0.35546	K03424	1290	CDS	COG0084	2272596	2273366	-	[L] Mg-dependent DNase	hydrolase, TatD family protein		GO:0008152,GO:0016787
1360	Tu3298_2265	16941.2	1.1692	0.179957	4.93728e-11	2.18701e-10	K01874	1290	CDS	COG0143	2273394	2275364	-	[J] Methionyl-tRNA synthetase	methionine--tRNA ligase	metG	GO:0005524,GO:0006431,GO:0004825,GO:0000049,GO:0005737
1361	Tu3298_2266	1610.03	-1.49323	0.186778	5.58551e-16	4.25767e-15	K07056	1290	CDS	COG0313	2275575	2276414	-	[R] Predicted methyltransferases	tetrapyrrole (Corrin/Porphyrin) Methylases family protein
1362	Tu3298_2267	778.524	0.77929	0.220006	0.000316887	0.000588978	K07461	1290	CDS	COG2827	2276416	2276664	-	[L] Predicted endonuclease containing a URI domain	GIY-YIG catalytic domain protein
1363	Tu3298_2268	614.05	0.713297	0.186516	0.000108617	0.000214729		1290	CDS	COG4123	2276657	2277382	-	[R] Predicted O-methyltransferase	conserved hypothetical protein		GO:0008150,GO:0003674,GO:0005575
1364	Tu3298_2269	7747.47	-1.02416	0.15568	3.22202e-11	1.46108e-10		1290	CDS	COG4467	2277478	2277825	-	[S] Uncharacterized protein conserved in bacteria	initiation-control protein YabA		GO:0006260
1365	Tu3298_227	1524.27	-0.741771	0.209444	0.00032424	0.000602195		185	CDS	COG2141	241975	243279	-	[C] Coenzyme F420-dependent N5,N10-methylene tetrahydromethanopterin reductase and	FMN-dependent oxidoreductase, nitrilotriacetate monooxygenase family protein		GO:0008152,GO:0010181,GO:0016491
1366	Tu3298_2270	14758.6	1.13465	0.17407	4.41582e-11	1.96303e-10		1290	CDS	COG1774	2277842	2278645	-	[S] Uncharacterized homolog of PSP1	PSP1 C-terminal conserved region family protein
1367	Tu3298_2271	8653.48	0.0849406	0.157298	0.586022	0.629882	K02341	1290	CDS	COG2812	2278647	2279573	-	[L] DNA polymerase III, gamma/tau subunits	DNA polymerase III, delta subunit
1368	Tu3298_2272	12887.1	-0.43559	0.158989	0.00571325	0.0089292		1291	CDS	COG3870	2279879	2280208	-	[S] Uncharacterized protein conserved in bacteria	conserved hypothetical protein		GO:0008150,GO:0003674,GO:0005575
1369	Tu3298_2273	4056.65	0.123939	0.184786	0.497439	0.547932	K00943	1291	CDS	COG0125	2280242	2280853	-	[F] Thymidylate kinase	thymidylate kinase	tmk	GO:0004798,GO:0015949
1370	Tu3298_2274	1708.75	-0.289258	0.20934	0.160838	0.196694		1291	CDS	COG1982	2280857	2282194	-	[E] Arginine/lysine/ornithine decarboxylases	aminotransferase class I and II family protein
1371	Tu3298_2275	560.418	-0.481694	0.300525	0.0987267	0.125684	K00657	1291	CDS	COG1670	2282223	2282750	-	[J] Acetyltransferases, including N-acetylases of ribosomal proteins	acetyltransferase family protein
1372	Tu3298_2276	42157.7	1.32557	0.213634	2.84913e-10	1.14379e-09	K06187	1292	CDS	COG0353	2284034	2284630	-	[L] Recombinational DNA repair protein (RecF pathway)	recombination protein RecR	recR	GO:0006281,GO:0006310
1373	Tu3298_2277	30351.5	1.89146	0.225812	1.35723e-17	1.27272e-16	K09747	1292	CDS	COG0718	2284637	2284954	-	[S] Uncharacterized protein conserved in bacteria	DNA-binding protein, YbaB/EbfC family		GO:0003677,GO:0005737,GO:0008150
1374	Tu3298_2278	8630.86	0.101084	0.109481	0.353799	0.40256	K02343	1292	CDS	COG2812	2285043	2286749	-	[L] DNA polymerase III, gamma/tau subunits	DNA polymerase III, subunit gamma and tau	dnaX	GO:0003887,GO:0006260,GO:0009360
1375	Tu3298_2279	753.294	-1.24254	0.282359	6.09468e-06	1.43286e-05		1293	CDS	COG3153	2286816	2287346	-	[R] Predicted acetyltransferase	acetyltransferase domain protein
1376	Tu3298_228	631.895	-0.67562	0.182549	0.000181248	0.000350234	K00059	185	CDS	COG1028	243341	244093	-	[IQR] Dehydrogenases with different specificities (related to	KR domain protein
1377	Tu3298_2281	5191.17	1.95801	0.398729	2.06365e-07	5.79454e-07	K00266	1295	CDS	COG0493	2288666	2290129	-	[ER] NADPH-dependent glutamate synthase beta chain and	glutamate synthase, NADH/NADPH, small subunit domain protein	gltD	GO:0006537,GO:0009342,GO:0045181
1378	Tu3298_2282	10723.7	1.93982	0.306284	5.61684e-11	2.4748e-10	K00265	1295	CDS	COG0069	2290147	2294643	-	[E] Glutamate synthase domain 2	glutamine amidotransferases class-II family protein
1379	Tu3298_2283	1398.73	-1.59192	0.229043	1.39736e-12	7.29503e-12	K09681	1296	CDS	COG0583	2294835	2295716	+	[K] Transcriptional regulator	lysR substrate binding domain protein
1380	Tu3298_2284	3566.42	-2.07127	0.149969	3.75845e-44	4.91566e-42		1297	CDS	COG5438	2295964	2296965	+	[S] Predicted multitransmembrane protein	yibE/F-like family protein
1381	Tu3298_2285	6860.62	-0.09352	0.147021	0.521606	0.571009		1297	CDS	COG5438	2296962	2297747	+	[S] Predicted multitransmembrane protein	yibE/F-like family protein
1382	Tu3298_2286	2119.29	-1.24049	0.211147	2.39358e-09	8.76001e-09	K03574	1298	CDS	COG0494	2298260	2298646	-	[LR] NTP pyrophosphohydrolases including oxidative damage repair	NUDIX domain protein
1383	Tu3298_2287	3159.35	-2.11342	0.304576	6.89548e-13	3.70092e-12		1299	CDS	NA	2298834	2299112	+	NA	conserved hypothetical protein		GO:0008150,GO:0003674,GO:0005575
1384	Tu3298_2288	5697.1	-0.843346	0.206429	3.38633e-05	7.16783e-05	K00712	1300	CDS	COG0438	2299486	2300991	+	[M] Glycosyltransferase	glycosyl transferases group 1 family protein
1385	Tu3298_2289	19456	-1.62812	0.232057	8.35074e-13	4.4436e-12	K22409	1301	CDS	COG1388	2301119	2302093	-	[M] FOG: LysM repeat	N-acetylmuramoyl-L-alanine amidase sle1	sle1	GO:0019835,GO:0016998,GO:0042742,GO:0009986,GO:0008745,GO:0005576,GO:0000917,GO:0007049,GO:0009405
1386	Tu3298_229	19152.2	1.02931	0.2359	8.67497e-06	1.99052e-05	K15519	186	CDS	COG1428	244448	245110	-	[F] Deoxynucleoside kinases	deoxyadenosine/deoxycytidine kinase	dck	GO:0006170,GO:0005524,GO:0004136,GO:0016773,GO:0004137
1387	Tu3298_2290	17198.5	-1.04835	0.199236	9.52247e-08	2.80039e-07	K02073	1302	CDS	COG1464	2302618	2303463	-	[P] ABC-type metal ion transport system, periplasmic	NLPA lipofamily protein
1388	Tu3298_2291	4708.12	-1.14398	0.301158	8.94809e-05	0.000178459	K02072	1302	CDS	COG2011	2303507	2304166	-	[P] ABC-type metal ion transport system, permease	binding-protein-dependent transport system inner membrane component family protein
1389	Tu3298_2292	5061.9	-0.750414	0.330348	0.0185376	0.0270023	K02071	1302	CDS	COG1135	2304169	2305194	-	[P] ABC-type metal ion transport system, ATPase	ABC transporter family protein
1390	Tu3298_2293	2442.24	-1.71818	0.367964	9.81283e-07	2.51132e-06	K17217	1303	CDS	COG0626	2305442	2306587	-	[E] Cystathionine beta-lyases/cystathionine gamma-synthases	cys/Met metabolism PLP-dependent enzyme family protein
1391	Tu3298_2294	728.596	-0.729848	0.422688	0.0673221	0.0893672	K17216	1303	CDS	COG0031	2306580	2307488	-	[E] Cysteine synthase	pyridoxal-phosphate dependent enzyme family protein
1392	Tu3298_2295	9707.91	-1.32013	0.271927	6.31651e-07	1.66277e-06		1304	CDS	NA	2307797	2308336	+	NA	pentapeptide repeats family protein
1393	Tu3298_2296	9162.51	-0.578015	0.178516	0.00106191	0.00184406	K03308	1305	CDS	COG0733	2308513	2309841	-	[R] Na+-dependent transporters of the SNF family	sodium:neurotransmitter symporter family protein
1394	Tu3298_2297	828.082	-1.099	0.183071	1.23991e-09	4.67552e-09		1306	CDS	NA	2309986	2310228	-	NA	conserved hypothetical protein		GO:0008150,GO:0003674,GO:0005575
1395	Tu3298_2298	1236.6	-0.975992	0.208536	2.02006e-06	4.99984e-06	K03928	1306	CDS	COG1647	2310243	2310971	-	[R] Esterase/lipase	alpha/beta hydrolase family protein
1396	Tu3298_2299	1020.11	-0.291419	0.176001	0.0942544	0.120609	K19302	1307	CDS	COG0671	2311078	2311749	-	[I] Membrane-associated phospholipid phosphatase	PAP2 superfamily protein
1397	Tu3298_23	934.442	-0.663265	0.366374	0.0585891	0.0783605		68	CDS	ROG3531	23329	23727	-	NA	conserved hypothetical protein		GO:0008150,GO:0003674,GO:0005575
1398	Tu3298_230	4031.94	0.299375	0.23212	0.189146	0.227837	K15518	186	CDS	COG1428	245103	245720	-	[F] Deoxynucleoside kinases	AAA domain protein
1399	Tu3298_2300	658.168	-1.08733	0.297436	0.000165296	0.00032166		1308	CDS	COG5557	2312001	2312249	+	[C] Polysulphide reductase	putative membrane protein		GO:0008150,GO:0003674,GO:0016020
1400	Tu3298_2301	5611.31	-0.847487	0.299018	0.00350019	0.00568495		1309	CDS	COG5609	2312291	2312659	-	[S] Uncharacterized conserved protein	conserved hypothetical protein		GO:0008150,GO:0003674,GO:0005575
1401	Tu3298_2302	10418.4	1.85711	0.531287	0.000121219	0.000237877	K09822	1309	CDS	COG3002	2312772	2315339	-	[S] Uncharacterized protein conserved in bacteria	conserved hypothetical protein		GO:0008150,GO:0003674,GO:0005575
1402	Tu3298_2303	4668.79	2.03835	0.519603	1.70113e-05	3.73437e-05	K05577	1309	CDS	COG1009	2315358	2316854	-	[CP] NADH:ubiquinone oxidoreductase subunit 5 (chain L)/Multisubunit	NADH-Ubiquinone/plastoquinone (complex I), various chains family protein
1403	Tu3298_2304	7782.47	-1.96429	0.345096	2.83383e-09	1.02654e-08		1310	CDS	NA	2317999	2318187	+	NA	putative membrane protein		GO:0008150,GO:0003674,GO:0016020
1404	Tu3298_2305	421.686	-6.91612	1.28521	1.07387e-10	4.6249e-10		1311	CDS	COG0523	2318427	2319629	-	[R] Putative GTPases (G3E family)	cobW/HypB/UreG, nucleotide-binding domain protein
1405	Tu3298_2306	25964.5	-1.14111	0.264703	1.00543e-05	2.27136e-05	K04750	1312	CDS	COG2764	2319800	2320183	-	[S] Uncharacterized protein conserved in bacteria	3-demethylubiquinone-9 3-methyltransferase family protein
1406	Tu3298_2307	14447.9	-0.132711	0.259394	0.60091	0.643881		1313	CDS	COG1299	2320680	2321711	-	[G] Phosphotransferase system, fructose-specific IIC component	phosphotransferase system, EIIC family protein
1407	Tu3298_2308	24.407	-2.3218	1.08776	0.00257409	0.00426157		1314	CDS	NA	2321888	2322004	+	NA	putative truncated transposase
1408	Tu3298_2309	193.828	-5.2652	1.38067	8.76296e-08	2.58929e-07		1315	CDS	COG2249	2322017	2322568	-	[R] Putative NADPH-quinone reductase (modulator of drug	NADPH-dependent FMN reductase family protein
1409	Tu3298_231	850.963	-1.1552	0.24776	1.90973e-06	4.74567e-06	K11991	187	CDS	COG0590	245808	246278	+	[FJ] Cytosine/adenosine deaminases	tRNA-specific adenosine deaminase	tadA	GO:0046872,GO:0016787,GO:0008270,GO:0008033
1410	Tu3298_2310	1505.05	-0.61902	0.233941	0.00703404	0.0108839		1316	CDS	COG0583	2322688	2323548	+	[K] Transcriptional regulator	lysR substrate binding domain protein
1411	Tu3298_2311	442.708	-0.153298	0.470571	0.726649	0.759985		1317	CDS	NA	2324219	2324335	+	NA	conserved hypothetical protein		GO:0008150,GO:0003674,GO:0005575
1412	Tu3298_2312	8619.66	-1.51507	0.273279	1.25085e-08	4.18915e-08		1318	CDS	COG4851	2324535	2324936	+	[R] Protein involved in sex pheromone biosynthesis	conserved hypothetical protein		GO:0008150,GO:0003674,GO:0005575
1413	Tu3298_2313	9335.13	-1.89317	0.23598	2.5745e-16	2.03747e-15		1318	CDS	COG4851	2324949	2325503	+	[R] Protein involved in sex pheromone biosynthesis	conserved hypothetical protein		GO:0008150,GO:0003674,GO:0005575
1414	Tu3298_2314	2758.79	-0.0191215	0.199171	0.922492	0.937584		1318	CDS	NA	2325560	2325724	+	NA	putative integrase		GO:0015074,GO:0003677,GO:0006310
1415	Tu3298_2315	2644.95	-0.501854	0.203057	0.0122008	0.0182975		1319	CDS	NA	2325964	2326116	+	NA	phage integrase family protein
1416	Tu3298_2316	3031.51	-0.829789	0.233667	0.000297189	0.000554024		1319	CDS	COG0168	2326135	2326323	+	[P] Trk-type K+ transport systems, membrane components	putative membrane protein		GO:0008150,GO:0003674,GO:0016020
1417	Tu3298_2317	61123.9	1.45218	0.218138	1.26674e-11	6.04192e-11	K01951	1320	CDS	COG0519	2326472	2328013	-	[F] GMP synthase, PP-ATPase domain/subunit	GMP synthase [glutamine-hydrolyzing]	guaA	GO:0006541,GO:0003922,GO:0005524,GO:0006177,GO:0016462,GO:0016740,GO:0005737,GO:0008033
1418	Tu3298_2318	56081.8	1.50255	0.261187	3.76948e-09	1.34779e-08	K00088	1320	CDS	COG0516	2328180	2329646	-	[F] IMP dehydrogenase/GMP reductase	inosine-5'-monophosphate dehydrogenase	guaB	GO:0003938,GO:0009152
1419	Tu3298_2319	16058.1	1.03869	0.250586	2.28326e-05	4.92527e-05	K16169	1320	CDS	COG2233	2329684	2330952	-	[F] Xanthine/uracil permeases	xanthine permease family protein	pbuX	GO:0016021,GO:0042906,GO:0042907
1420	Tu3298_232	2335.6	-0.473795	0.122928	0.000106645	0.000210998		188	CDS	COG0561	246459	247337	+	[R] Predicted hydrolases of the HAD superfamily	HAD hydrolase, IIB family protein		GO:0008152,GO:0016787
1421	Tu3298_2320	10708.4	1.63727	0.214623	8.54942e-15	5.68057e-14	K03816	1320	CDS	COG0503	2330952	2331530	-	[F] Adenine/guanine phosphoribosyltransferases and related PRPP-binding proteins	xanthine phosphoribosyltransferase	xpt	GO:0000310,GO:0046110
1422	Tu3298_2321	10024.2	-0.50874	0.227455	0.0228542	0.0327903		1321	CDS	NA	2332127	2332534	+	NA	conserved hypothetical protein		GO:0008150,GO:0003674,GO:0005575
1423	Tu3298_2322	5143.41	0.561309	0.274511	0.0360421	0.0498135		1322	CDS	NA	2332662	2333327	+	NA	conserved hypothetical protein		GO:0008150,GO:0003674,GO:0005575
1424	Tu3298_2323	9443.81	-0.323522	0.270254	0.220102	0.262328		1323	CDS	ROG8056	2333453	2334355	+	NA	conserved hypothetical protein		GO:0008150,GO:0003674,GO:0005575
1425	Tu3298_2324	21683.4	-1.03796	0.213646	7.97027e-07	2.06529e-06	K06956	1324	CDS	COG1823	2334730	2336052	+	[R] Predicted Na+/dicarboxylate symporter	L-cystine uptake protein TcyP	tcyP	GO:0006865,GO:0017153,GO:0016021,GO:0005886
1426	Tu3298_2325	11549.2	0.536951	0.212043	0.0101384	0.0153716	K19285	1325	CDS	COG0778	2336174	2336929	-	[C] Nitroreductase	NADPH-dependent oxidoreductase	nfrA	GO:0016491
1427	Tu3298_2326	1167.55	0.022427	0.322636	0.942683	0.953814	K02509	1326	CDS	COG3971	2337068	2337847	+	[Q] 2-keto-4-pentenoate hydratase	fumarylacetoacetate (FAA) hydrolase family protein
1428	Tu3298_2327	42718.4	1.70793	0.239021	2.9464e-13	1.66027e-12	K03386	1327	CDS	COG0450	2338292	2338861	+	[O] Peroxiredoxin	peroxiredoxin	ahpC	GO:0006979,GO:0051920
1429	Tu3298_2328	102809	1.68936	0.290296	2.00208e-09	7.38155e-09	K03387	1327	CDS	COG3634	2338876	2340399	+	[O] Alkyl hydroperoxide reductase, large subunit	alkyl hydroperoxide reductase subunit F	ahpF	GO:0006805,GO:0009398,GO:0016668
1430	Tu3298_2329	12942	-0.948067	0.263425	0.000228977	0.000434357		1328	CDS	ROG5229	2340647	2341270	+	NA	putative lipoprotein
1431	Tu3298_233	10946.3	-0.966594	0.116081	5.84957e-17	4.94428e-16		188	CDS	COG0431	247342	247908	+	[R] Predicted flavoprotein	FMN-dependent NADPH-azoreductase	azo1	GO:0016491
1432	Tu3298_2330	319.61	-0.7818	0.270157	0.00302172	0.00495315		1330	CDS	NA	2341864	2341977	-	NA	conserved hypothetical protein		GO:0008150,GO:0003674,GO:0005575
1433	Tu3298_2331	630.912	-0.646809	0.229716	0.00415332	0.00668026		1329	CDS	ROG3256	2341490	2341867	+	NA	putative membrane protein		GO:0008150,GO:0003674,GO:0016020
1434	Tu3298_2332	627.426	-1.04892	0.385605	0.00427307	0.00686399	K01834	1331	CDS	COG0406	2342175	2342765	-	[G] Fructose-2,6-bisphosphatase	histidine phosphatase super family protein
1435	Tu3298_2333	324.168	0.192733	0.381656	0.59667	0.639933		1331	CDS	COG1280	2342786	2343418	-	[E] Putative threonine efflux protein	lysE type translocator family protein
1436	Tu3298_2334	16620.2	0.180143	0.248976	0.460199	0.510989		1332	CDS	NA	2343677	2343811	-	NA	conserved hypothetical protein		GO:0008150,GO:0003674,GO:0005575
1437	Tu3298_2335	137932	-0.66535	0.234325	0.0038221	0.0061755		1333	CDS	COG2261	2343891	2344145	-	[S] Predicted membrane protein	transglycosylase associated family protein
1438	Tu3298_2336	812.418	-1.25539	0.356325	0.00023568	0.000445711		1334	CDS	NA	2344367	2344627	+	NA	putative membrane protein		GO:0008150,GO:0003674,GO:0016020
1439	Tu3298_2337	8674.32	0.9654	0.357573	0.00485383	0.00770721	K02963	1335	CDS	COG0238	2345185	2345427	-	[J] Ribosomal protein S18	ribosomal protein S18	rpsR	GO:0000314,GO:0003735,GO:0006412,GO:0022627
1440	Tu3298_2338	79365	2.21895	0.275945	1.26588e-16	1.04857e-15	K03111	1335	CDS	COG0629	2345467	2345976	-	[L] Single-stranded DNA-binding protein	single-stranded DNA-binding family protein	ssb	GO:0003697,GO:0006260,GO:0006281,GO:0006310,GO:0006350
1441	Tu3298_2339	32481.9	2.44125	0.34317	1.05707e-13	6.29933e-13	K02990	1335	CDS	COG0360	2345999	2346295	-	[J] Ribosomal protein S6	ribosomal protein S6	rpsF	GO:0000314,GO:0003735,GO:0006412,GO:0022627
1442	Tu3298_234	76223.6	1.41679	0.232726	5.41385e-10	2.13546e-09		189	CDS	ROG3766	248353	251583	+	NA	fibrinogen-binding protein	fbe	GO:0016020,GO:0007155,GO:0046872,GO:0005618,GO:0005576,GO:0009405
1443	Tu3298_2340	317.92	-0.804698	0.351346	0.0170718	0.0250581	K07273	1336	CDS	ROG7262	2346679	2347488	+	NA	glycosyl hydrolases 25 family protein
1444	Tu3298_2341	294.572	-0.719214	0.382277	0.0484871	0.0658778		1337	CDS	NA	2347563	2347754	+	NA	conserved hypothetical protein		GO:0008150,GO:0003674,GO:0005575
1445	Tu3298_2342	26037.4	0.200376	0.138097	0.144111	0.178079	K06942	1338	CDS	COG0012	2347987	2349084	-	[J] Predicted GTPase, probable translation factor	50S ribosome-binding GTPase family protein
1446	Tu3298_2343	1893.7	-0.110674	0.192395	0.560246	0.606628		1338	CDS	COG4481	2349096	2349299	-	[S] Uncharacterized protein conserved in bacteria	conserved hypothetical protein		GO:0008150,GO:0003674,GO:0005575
1447	Tu3298_2344	2568.87	-0.61053	0.217598	0.00435676	0.00698036	K22044	1338	CDS	COG0668	2349320	2350195	-	[M] Small-conductance mechanosensitive channel	mechanosensitive ion channel family protein
1448	Tu3298_2345	656.065	-1.68697	0.26945	1.30149e-10	5.5475e-10	K03497	1339	CDS	COG1475	2350350	2351192	-	[K] Predicted transcriptional regulators	parB/RepB/Spo0J family partition domain protein		GO:0000910,GO:0003677,GO:0007059
1449	Tu3298_2346	534.619	0.665156	0.306364	0.0251297	0.0357659	K01739	1340	CDS	COG0626	2351921	2353024	+	[E] Cystathionine beta-lyases/cystathionine gamma-synthases	degT/DnrJ/EryC1/StrS aminotransferase family protein
1450	Tu3298_2347	614.209	0.457636	0.361567	0.186686	0.225201	K01760	1340	CDS	COG0626	2353021	2354196	+	[E] Cystathionine beta-lyases/cystathionine gamma-synthases	aminotransferase class-V family protein
1451	Tu3298_2348	1206.53	0.558235	0.336577	0.0852448	0.110445	K24042	1340	CDS	COG0646	2354150	2355988	+	[E] Methionine synthase I (cobalamin-dependent), methyltransferase domain	homocysteine S-methyltransferase family protein
1452	Tu3298_2349	2644.07	0.527849	0.336813	0.103899	0.131461	K00549	1340	CDS	COG0620	2355985	2358231	+	[E] Methionine synthase II (cobalamin-independent)	5-methyltetrahydropteroyltriglutamate--homocysteine S-methyltransferase	metE	GO:0003871,GO:0009086
1453	Tu3298_235	1028.86	-1.5645	0.339972	1.66426e-06	4.15647e-06	K07491	190	CDS	COG1943	251982	252464	+	[L] Transposase and inactivated derivatives	transposase IS200 like family protein
1454	Tu3298_2350	1855.86	-0.909954	0.274001	0.000658943	0.00118144		1340	CDS	COG1878	2358253	2358996	+	[R] Predicted metal-dependent hydrolase	cyclase family protein
1455	Tu3298_2351	5103.5	0.341715	0.226352	0.124602	0.155051	K00626	1341	CDS	COG0183	2359214	2360398	-	[I] Acetyl-CoA acetyltransferase	acetyl-CoA C-acetyltransferase family protein		GO:0003985,GO:0006631
1456	Tu3298_2352	261.341	0.181301	0.301562	0.53572	0.5844		1341	CDS	NA	2360414	2360527	-	NA	conserved hypothetical protein		GO:0008150,GO:0003674,GO:0005575
1457	Tu3298_2353	3145.64	-1.06866	0.425178	0.00764684	0.0117808		1342	CDS	NA	2361245	2361445	-	NA	conserved hypothetical protein		GO:0008150,GO:0003674,GO:0005575
1458	Tu3298_2354	66.0866	-1.50838	0.489903	0.000852616	0.0015048	K07729	1343	CDS	COG1476	2361731	2361934	+	[K] Predicted transcriptional regulators	helix-turn-helix family protein
1459	Tu3298_2355	1021.88	-3.05067	0.384421	4.87317e-17	4.21945e-16		1343	CDS	COG2064	2361931	2362665	+	[NU] Flp pilus assembly protein TadC	conserved hypothetical protein		GO:0008150,GO:0003674,GO:0005575
1460	Tu3298_2356	3505.99	-1.14257	0.208892	2.7878e-08	8.786e-08	K01990	1343	CDS	COG4555	2362693	2363535	+	[CP] ABC-type Na+ transport system, ATPase component	ABC transporter family protein
1461	Tu3298_2357	3344.82	-0.433014	0.174544	0.0121802	0.0182777		1343	CDS	ROG2095	2363535	2364173	+	NA	ABC-2 transporter family protein
1462	Tu3298_2358	195.226	-6.07301	1.34979	4.19883e-09	1.49272e-08		1344	CDS	NA	2364318	2364548	+	NA	putative membrane protein		GO:0008150,GO:0003674,GO:0016020
1463	Tu3298_2359	20181.5	-1.41929	0.371057	6.11257e-05	0.00012471		1345	CDS	ROG1924	2365024	2365488	+	NA	dinB superfamily protein
1464	Tu3298_236	7574.46	-1.45888	0.166763	9.6503e-19	1.02923e-17	K00712	191	CDS	COG0438	252690	254192	-	[M] Glycosyltransferase	glycosyl transferases group 1 family protein
1465	Tu3298_2360	2143.96	-0.778273	0.343026	0.0183563	0.0268011	K03817	1346	CDS	COG1670	2365610	2366158	-	[J] Acetyltransferases, including N-acetylases of ribosomal proteins	acetyltransferase family protein
1466	Tu3298_2361	974.686	-0.488315	0.21245	0.0196071	0.0284269	K00712	1347	CDS	COG0438	2366561	2368066	+	[M] Glycosyltransferase	glycosyl transferases group 1 family protein
1467	Tu3298_2362	894.985	-0.930327	0.207152	5.15783e-06	1.22302e-05		1348	CDS	ROG2496	2368142	2369776	-	NA	conserved hypothetical protein		GO:0008150,GO:0003674,GO:0005575
1468	Tu3298_2363	10413	3.07059	0.332552	5.61848e-22	8.46177e-21		1349	CDS	ROG3766	2369860	2371308	-	NA	LPXTG cell wall anchor domain protein		GO:0009986
1469	Tu3298_2364	769.247	2.78389	0.299105	5.59952e-22	8.46177e-21		1349	CDS	ROG3766	2371317	2371679	-	NA	carboxypeptidase regulatory-like domain protein
1470	Tu3298_2365	237.854	1.60099	0.328393	4.13287e-07	1.1127e-06		1349	CDS	ROG3766	2371684	2371947	-	NA	cna B-type domain protein
1471	Tu3298_2366	97.1693	3.14239	0.482646	1.42603e-12	7.42908e-12		1349	CDS	ROG3766	2371952	2372203	-	NA	serine-aspartate repeat-containing F domain protein	sdrF	GO:0016020,GO:0007155,GO:0005618,GO:0005576,GO:0009405
1472	Tu3298_2367	16.4866	2.60076	0.726221	2.15497e-05	4.67695e-05		1349	CDS	ROG3766	2372214	2372423	-	NA	cna B-type domain protein
1473	Tu3298_2368	886.039	2.43069	0.255921	1.97146e-22	3.14044e-21		1349	CDS	ROG3766	2372428	2374875	-	NA	carboxypeptidase regulatory-like domain protein
1474	Tu3298_2369	318.498	-0.435147	0.346747	0.191933	0.230858		1350	CDS	COG2270	2375643	2377007	+	[R] Permeases of the major facilitator superfamily	sugar (and other) transporter family protein
1475	Tu3298_237	1617.74	-2.28095	0.305621	1.07737e-14	7.064e-14	K03741	192	CDS	COG0394	254563	254907	-	[T] Protein-tyrosine-phosphatase	protein ArsC	arsC	GO:0030612,GO:0046685,GO:0004725
1476	Tu3298_2370	712.632	-0.809622	0.295726	0.00482234	0.00766209	K03100	1351	CDS	COG0681	2377069	2377647	-	[U] Signal peptidase I	signal peptidase I	lepB	GO:0006465,GO:0009004,GO:0009306
1477	Tu3298_2371	669.164	-2.56654	0.383014	1.50463e-12	7.82221e-12		1352	CDS	NA	2377713	2378171	-	NA	conserved hypothetical protein		GO:0008150,GO:0003674,GO:0005575
1478	Tu3298_2372	398.338	-1.86466	0.322216	1.88978e-09	6.98824e-09		1353	CDS	NA	2378137	2378277	+	NA	hypothetical protein		GO:0008150,GO:0003674,GO:0005575
1479	Tu3298_2373	174.654	-1.44996	0.376287	5.26174e-05	0.000107883		1354	CDS	ROG8085	2378373	2378753	-	NA	putative lipoprotein
1480	Tu3298_2374	667.738	-0.963758	0.334832	0.00281077	0.00462262	K11631	1355	CDS	COG1136	2379047	2379805	+	[V] ABC-type antimicrobial peptide transport system, ATPase	ABC transporter family protein
1481	Tu3298_2375	1417.49	-0.357733	0.212771	0.0878062	0.11335	K11632	1355	CDS	ROG3052	2379795	2381675	+	NA	ftsX-like permease family protein
1482	Tu3298_2376	152.487	0.861136	0.397402	0.0225089	0.0323508		1355	CDS	ROG0149	2381720	2381911	+	NA	conserved hypothetical protein		GO:0008150,GO:0003674,GO:0005575
1483	Tu3298_2377	255.495	0.319743	0.374059	0.3712	0.420207	K01046	1356	CDS	COG1075	2381987	2384032	-	[R] Predicted acetyltransferases and hydrolases with the	lipase 2	lip2	GO:0016020,GO:0016042,GO:0004806,GO:0005576,GO:0050253
1484	Tu3298_2378	258.241	-0.451634	0.439842	0.274605	0.319174		1357	CDS	NA	2384673	2384786	-	NA	conserved hypothetical protein		GO:0008150,GO:0003674,GO:0005575
1485	Tu3298_2379	167.22	0.895261	0.372079	0.0117974	0.0177461		1358	CDS	NA	2385052	2385219	-	NA	conserved hypothetical protein		GO:0008150,GO:0003674,GO:0005575
1486	Tu3298_238	2311.71	-0.883317	0.216739	3.44556e-05	7.287e-05	K03893	192	CDS	COG1055	254976	256268	-	[P] Na+/H+ antiporter NhaD and related arsenite	arsenite/antimonite efflux pump membrane family protein	arsB	GO:0015105,GO:0046685
1487	Tu3298_2380	5265.97	-0.576645	0.191619	0.00230882	0.00383773	K02004	1359	CDS	COG0577	2385672	2386868	-	[V] ABC-type antimicrobial peptide transport system, permease	macB-like periplasmic core domain protein
1488	Tu3298_2381	1700.29	-1.41697	0.316545	3.58472e-06	8.6823e-06	K02003	1359	CDS	COG1136	2386861	2387547	-	[V] ABC-type antimicrobial peptide transport system, ATPase	ABC transporter family protein
1489	Tu3298_2382	1157.55	-0.185204	0.314033	0.542539	0.589768	K02005	1359	CDS	COG0845	2387544	2388662	-	[M] Membrane-fusion protein	hlyD secretion family protein
1490	Tu3298_2383	4340.61	-1.3821	0.282594	4.93502e-07	1.31442e-06		1360	CDS	ROG7880	2388899	2389528	+	NA	conserved hypothetical protein		GO:0008150,GO:0003674,GO:0005575
1491	Tu3298_2384	246.549	-0.139448	0.369808	0.693546	0.729192		1361	CDS	COG1476	2389720	2390289	-	[K] Predicted transcriptional regulators	helix-turn-helix domain protein
1492	Tu3298_2385	3474.05	0.711574	0.201666	0.000346292	0.000641233		1362	CDS	COG1309	2390504	2391043	-	[K] Transcriptional regulator	bacterial regulatory, tetR family protein
1493	Tu3298_2386	5206.94	0.564156	0.224676	0.0106481	0.0160854		1362	CDS	ROG5378	2391009	2391404	-	NA	conserved hypothetical protein		GO:0008150,GO:0003674,GO:0005575
1494	Tu3298_2387	2178.43	0.894903	0.215148	2.37591e-05	5.11181e-05		1362	CDS	ROG5344	2391420	2391779	-	NA	conserved hypothetical protein		GO:0008150,GO:0003674,GO:0005575
1495	Tu3298_2388	187.823	1.84325	0.360149	8.40097e-08	2.48825e-07		1362	CDS	NA	2391757	2391918	-	NA	hypothetical protein		GO:0008150,GO:0003674,GO:0005575
1496	Tu3298_2389	5556.9	0.655235	0.150888	1.20139e-05	2.68477e-05	K03497	1363	CDS	COG1475	2392180	2393019	-	[K] Predicted transcriptional regulators	nucleoid occlusion protein	noc	GO:0003677,GO:0009295,GO:0007049,GO:0000917,GO:0005737
1497	Tu3298_239	19898.5	1.85931	0.236988	1.13098e-15	8.24192e-15	K09007	193	CDS	COG1469	256698	257576	-	[S] Uncharacterized conserved protein	GTP cyclohydrolase folE2	folE2	GO:0003934
1498	Tu3298_2390	4098.07	1.46665	0.158355	8.84456e-21	1.1629e-19	K03501	1363	CDS	COG0357	2393063	2393782	-	[M] Predicted S-adenosylmethionine-dependent methyltransferase involved in bacterial	16S rRNA (guanine(527)-N(7))-methyltransferase GidB	gidB	GO:0005575,GO:0008168,GO:0031167,GO:0046118
1499	Tu3298_2391	10347.4	1.41721	0.16778	1.39939e-17	1.30733e-16	K03495	1363	CDS	COG0445	2393782	2395659	-	[D] NAD/FAD-utilizing enzyme apparently involved in cell	tRNA uridine 5-carboxymethylaminomethyl modification enzyme GidA	gidA	GO:0006400,GO:0016740
1500	Tu3298_2392	3863.56	0.312441	0.117956	0.00777029	0.0119559	K03650	1363	CDS	COG0486	2395732	2397111	-	[R] Predicted GTPase	tRNA modification GTPase TrmE	trmE	GO:0003924,GO:0006400
1501	Tu3298_2393	746.263	-2.13791	0.308487	7.01822e-13	3.75868e-12	K03536	1363	CDS	COG0594	2397257	2397604	-	[J] RNase P protein component	ribonuclease P protein component	rnpA	GO:0004526,GO:0006396
1502	Tu3298_2394	29948.8	0.277491	0.352157	0.412101	0.461086	K02914	1364	CDS	ROG1469	2397763	2397900	-	NA	ribosomal protein L34	rpmH	GO:0000315,GO:0003735,GO:0006412,GO:0022625
1503	Tu3298_2395	11207.3	-0.0914081	0.17124	0.589772	0.633355	K02313	1365	CDS	COG0593	2398650	2400005	+	[L] ATPase involved in DNA replication initiation	chromosomal replication initiator protein DnaA	dnaA	GO:0003677,GO:0003688,GO:0005524,GO:0006270,GO:0006275
1504	Tu3298_2396	45303.4	1.00722	0.165703	8.3481e-10	3.23131e-09	K02338	1365	CDS	COG0592	2400314	2401447	+	[L] DNA polymerase sliding clamp subunit (PCNA	DNA polymerase III, beta subunit	dnaN	GO:0003887,GO:0006260,GO:0009360
1505	Tu3298_2397	12687	1.9723	0.19835	5.77237e-24	1.12065e-22	K14761	1366	CDS	COG2501	2401881	2402117	+	[S] Uncharacterized conserved protein	S4 domain protein
1506	Tu3298_2398	24803.8	1.67931	0.182995	1.49501e-20	1.89546e-19	K03629	1366	CDS	COG1195	2402114	2403229	+	[L] Recombinational DNA repair ATPase (RecF pathway)	DNA replication and repair RecF family protein	recF	GO:0003697,GO:0005524,GO:0006260,GO:0006281,GO:0006310,GO:0009432
1507	Tu3298_2399	17774.6	1.48592	0.170726	1.38863e-18	1.4684e-17	K02470	1366	CDS	COG0187	2403240	2405171	+	[L] Type IIA topoisomerase (DNA gyrase/topo II,	DNA gyrase, B subunit	gyrB	GO:0003918,GO:0006265,GO:0009330
1508	Tu3298_24	527.587	-1.69222	0.404242	9.48928e-06	2.15942e-05		68	CDS	NA	23717	23962	-	NA	conserved hypothetical protein		GO:0008150,GO:0003674,GO:0005575
1509	Tu3298_240	3465.95	0.213391	0.26265	0.405899	0.455171	K22135	193	CDS	COG2120	257590	258255	-	[S] Uncharacterized proteins, LmbE homologs	bacillithiol biosynthesis deacetylase BshB2	bshB2	GO:0019213,GO:0051188
1510	Tu3298_2400	53447.4	1.9349	0.186363	6.76528e-26	1.54236e-24	K02469	1366	CDS	COG0188	2405208	2407889	+	[L] Type IIA topoisomerase (DNA gyrase/topo II,	DNA gyrase, A subunit	gyrA	GO:0003916,GO:0003918,GO:0006265,GO:0009330
1511	Tu3298_2401	918.95	0.341284	0.276177	0.205104	0.245275	K17758	1367	CDS	COG0063	2408283	2409098	-	[G] Predicted sugar kinase	carbohydrate kinase family protein
1512	Tu3298_2402	75739.2	1.64037	0.239463	2.65827e-12	1.34812e-11	K01875	1368	CDS	COG0172	2409943	2411229	+	[J] Seryl-tRNA synthetase	serine--tRNA ligase	serS	GO:0004828,GO:0005737,GO:0006434
1513	Tu3298_2404	330.383	-0.41385	0.481572	0.354734	0.403439		3	CDS	NA	221	343	+	NA	conserved hypothetical protein		GO:0008150,GO:0003674,GO:0005575
1514	Tu3298_2405	3299.19	0.151509	0.451039	0.720017	0.75401		4	CDS	NA	450	581	+	NA	conserved hypothetical protein		GO:0008150,GO:0003674,GO:0005575
1515	Tu3298_2406	1027.19	-1.29808	0.318746	2.48178e-05	5.32576e-05		5	CDS	NA	970	1182	+	NA	cro/C1-type HTH DNA-binding domain protein
1516	Tu3298_2407	24026.9	0.251015	0.278385	0.355009	0.403567	K13038	7	CDS	COG0452	2100	2645	-	[H] Phosphopantothenoylcysteine synthetase/decarboxylase	epidermin decarboxylase	epiD	GO:0016829,GO:0008152
1517	Tu3298_2408	300.902	-0.148589	0.373113	0.677059	0.715041		6	CDS	COG0745	1954	2103	+	[TK] Response regulators consisting of a CheY-like	transcriptional regulatory , C terminal family protein
1518	Tu3298_2409	25023.4	-0.726501	0.234058	0.00156702	0.00265987	K20484	7	CDS	ROG4149	2661	3623	-	NA	lanthionine synthetase C-like family protein
1519	Tu3298_241	2258.82	2.89599	0.318884	3.53175e-21	4.93056e-20		193	CDS	ROG1323	258271	258630	-	NA	conserved hypothetical protein		GO:0008150,GO:0003674,GO:0005575
1520	Tu3298_2410	4680.79	-0.984403	0.273619	0.000224133	0.000425819		8	CDS	COG0693	4081	4671	+	[R] Putative intracellular protease/amidase	conserved hypothetical protein		GO:0008150,GO:0003674,GO:0005575
1521	Tu3298_2411	405.472	-2.12486	0.334729	3.74757e-11	1.67797e-10		9	CDS	ROG6301	5250	5483	-	NA	conserved hypothetical protein		GO:0008150,GO:0003674,GO:0005575
1522	Tu3298_2412	395.675	-6.82572	1.29892	1.87351e-10	7.77241e-10		10	CDS	COG0699	5808	6053	+	[R] Predicted GTPases (dynamin-related)	conserved hypothetical protein		GO:0008150,GO:0003674,GO:0005575
1523	Tu3298_2413	640.709	-3.72914	0.438743	6.80898e-20	7.98128e-19		11	CDS	NA	6124	6453	+	NA	conserved hypothetical protein		GO:0008150,GO:0003674,GO:0005575
1524	Tu3298_2414	2194.57	-1.27934	0.327566	5.10071e-05	0.000105015		11	CDS	NA	6512	6844	+	NA	conserved hypothetical protein		GO:0008150,GO:0003674,GO:0005575
1525	Tu3298_2415	14199.9	0.45933	0.206003	0.0237005	0.0339262		12	CDS	NA	7039	7860	-	NA	conserved hypothetical protein		GO:0008150,GO:0003674,GO:0005575
1526	Tu3298_2416	8502.68	0.892187	0.198989	5.47903e-06	1.2967e-05		12	CDS	NA	7872	8255	-	NA	conserved hypothetical protein		GO:0008150,GO:0003674,GO:0005575
1527	Tu3298_2417	5611.01	1.36685	0.247216	1.60896e-08	5.28172e-08		12	CDS	ROG2454	8257	8535	-	NA	conserved hypothetical protein		GO:0008150,GO:0003674,GO:0005575
1528	Tu3298_2418	544.412	0.593423	0.299982	0.0415775	0.0569256		13	CDS	COG1961	8842	9030	+	[L] Site-specific recombinases, DNA invertase Pin homologs	helix-turn-helix family protein
1529	Tu3298_2419	19557.5	0.620369	0.355015	0.0686496	0.0908383		14	CDS	NA	9169	9300	+	NA	conserved hypothetical protein		GO:0008150,GO:0003674,GO:0005575
1530	Tu3298_242	769.392	0.338922	0.199881	0.0856776	0.110832	K02564	194	CDS	COG0363	258918	259649	+	[G] 6-phosphogluconolactonase/Glucosamine-6-phosphate isomerase/deaminase	glucosamine-6-phosphate deaminase	nagB	GO:0004342,GO:0006046
1531	Tu3298_2420	93093.9	-0.0126353	0.203198	0.949726	0.958209	K19158	15	CDS	COG4115	9653	9919	-	[S] Uncharacterized protein conserved in bacteria	addiction module toxin, Txe/YoeB family		GO:0008219
1532	Tu3298_2421	105949	0.0169706	0.217807	0.936905	0.948839	K19159	15	CDS	COG2161	9912	10166	-	[D] Antitoxin of toxin-antitoxin stability system	prevent-host-death family protein		GO:0008219
1533	Tu3298_2422	3501.71	-0.751358	0.267982	0.00407901	0.00656924		16	CDS	ROG2673	11375	11629	+	NA	conserved hypothetical protein		GO:0008150,GO:0003674,GO:0005575
1534	Tu3298_2423	7410.14	-0.0752393	0.273586	0.77806	0.806625	K01992	17	CDS	COG1277	11749	12510	-	[R] ABC-type transport system involved in multi-copper	ABC-2 transporter family protein
1535	Tu3298_2424	4144.4	-0.599194	0.264096	0.0202259	0.0292898	K01990	17	CDS	COG4555	12518	13207	-	[CP] ABC-type Na+ transport system, ATPase component	ABC transporter family protein
1536	Tu3298_2425	39529.6	-0.285335	0.234997	0.216188	0.257786	K20491	18	CDS	ROG1644	13751	14515	-	NA	lantibiotic protection ABC transporter permease subunit, MutE/EpiE family protein
1537	Tu3298_2426	19956.8	-0.81071	0.184511	8.74478e-06	2.00468e-05	K20490	18	CDS	COG1131	14517	15212	-	[V] ABC-type multidrug transport system, ATPase component	lantibiotic protection ABC transporter, ATP-binding subunit
1538	Tu3298_2427	13750.2	-0.808099	0.336167	0.0125909	0.0188144		19	CDS	COG1434	15371	16363	+	[S] Uncharacterized conserved protein	conserved hypothetical protein		GO:0008150,GO:0003674,GO:0005575
1539	Tu3298_2428	2834.73	0.121062	0.315601	0.691953	0.728335		20	CDS	ROG2673	16630	16944	+	NA	hypothetical protein		GO:0008150,GO:0003674,GO:0005575
1540	Tu3298_2429	1655.93	-0.581828	0.268189	0.0262882	0.0372441		21	CDS	NA	16949	17485	-	NA	conserved hypothetical protein		GO:0008150,GO:0003674,GO:0005575
1541	Tu3298_243	140486	-0.120449	0.228235	0.591288	0.634708	K08093	195	CDS	COG0269	259759	260391	+	[G] 3-hexulose-6-phosphate synthase and related proteins	3-hexulose-6-phosphate synthase	hxlA	GO:0043801,GO:0006730,GO:0019647,GO:0005975,GO:0004590,GO:0006207,GO:0009636
1542	Tu3298_2430	3780.29	-0.967665	0.243108	4.87237e-05	0.000100647		22	CDS	COG0583	17872	18594	-	[K] Transcriptional regulator	bacterial regulatory helix-turn-helix , lysR family protein
1543	Tu3298_2431	5250.23	-0.60095	0.276649	0.0258746	0.0367419		23	CDS	ROG2038	18702	19229	+	NA	conserved hypothetical protein		GO:0008150,GO:0003674,GO:0005575
1544	Tu3298_2432	2013.93	0.555895	0.255497	0.0261767	0.0371073		24	CDS	COG0454	20134	20637	-	[KR] Histone acetyltransferase HPA2 and related acetyltransferases	acetyltransferase domain protein
1545	Tu3298_2433	1211.12	1.32403	0.228332	3.48746e-09	1.25236e-08	K07474	25	CDS	COG3728	20753	21325	-	[L] Phage terminase, small subunit	terminase small subunit
1546	Tu3298_2434	287.527	-0.512875	0.369344	0.14668	0.180894		25	CDS	ROG5786	21364	21579	-	NA	conserved hypothetical protein		GO:0008150,GO:0003674,GO:0005575
1547	Tu3298_2435	238.453	1.21499	0.363433	0.000474581	0.000869269		25	CDS	NA	21579	21764	-	NA	pathogenicity island domain protein		GO:0003917,GO:0005694,GO:0006265
1548	Tu3298_2436	1479.8	-0.274425	0.336273	0.39725	0.44648		26	CDS	NA	22119	22511	+	NA	conserved hypothetical protein		GO:0008150,GO:0003674,GO:0005575
1549	Tu3298_2437	8751.01	-0.160529	0.237328	0.490719	0.54101	K07148	27	CDS	COG2311	22723	23673	+	[S] Predicted membrane protein	conserved hypothetical protein		GO:0008150,GO:0003674,GO:0005575
1550	Tu3298_2438	1115.32	-0.0822187	0.334153	0.798643	0.824181		28	CDS	NA	25824	25994	+	NA	conserved hypothetical protein		GO:0008150,GO:0003674,GO:0005575
1551	Tu3298_2439	14042.7	-1.04171	0.293472	0.000257708	0.000483689		29	CDS	NA	26280	26447	-	NA	conserved hypothetical protein		GO:0008150,GO:0003674,GO:0005575
1552	Tu3298_244	142815	-0.436196	0.23252	0.0561114	0.0753306	K08094	195	CDS	COG0794	260393	260941	+	[M] Predicted sugar phosphate isomerase involved in	3-hexulose-6-phosphate isomerase	hxlB	GO:0030246,GO:0016853,GO:0019647,GO:0005975,GO:0009636
1553	Tu3298_2440	170.046	0.0152554	0.556937	0.975884	0.98181		30	CDS	NA	27166	27381	-	NA	conserved hypothetical protein		GO:0008150,GO:0003674,GO:0005575
1554	Tu3298_2441	1592.94	-0.099803	0.312837	0.741902	0.773658		31	CDS	COG3237	27781	27960	+	[S] Uncharacterized protein conserved in bacteria	conserved hypothetical protein		GO:0008150,GO:0003674,GO:0005575
1555	Tu3298_2442	288.842	-1.22625	0.438266	0.00286847	0.00470815		32	CDS	ROG4480	27993	28244	-	NA	yolD-like family protein
1556	Tu3298_2443	85.0113	-5.67038	1.38816	2.50124e-08	7.93816e-08		32	CDS	ROG4480	28260	28391	-	NA	conserved hypothetical protein		GO:0008150,GO:0003674,GO:0005575
1557	Tu3298_2444	7750.96	-0.125002	0.263979	0.628022	0.6698		32	CDS	ROG4149	28449	28805	-	NA	lanthionine synthetase C-like family protein
1558	Tu3298_2445	73039.8	-0.501235	0.286013	0.0718009	0.0945549	K20483	32	CDS	ROG4390	28792	31752	-	NA	thiopeptide-type bacteriocin biosynthesis domain protein
1559	Tu3298_2446	29526.6	-0.768391	0.380572	0.0342801	0.0475103	K20482	33	CDS	NA	31818	31976	-	NA	lantibiotic epidermin	epiA	GO:0019835,GO:0050830
1560	Tu3298_2447	3890.11	-0.351921	0.350436	0.296038	0.342963		34	CDS	COG1132	32226	32576	+	[V] ABC-type multidrug transport system, ATPase and	ABC transporter transmembrane region family protein
1561	Tu3298_2448	9690.41	-1.03232	0.285059	0.000197291	0.000377421	K18104	34	CDS	COG2274	32650	33570	+	[V] ABC-type bacteriocin/lantibiotic exporters, contain an N-terminal	ABC transporter family protein
1562	Tu3298_2449	11829.3	-0.195872	0.206206	0.335269	0.383583		35	CDS	COG1404	33887	34696	+	[O] Subtilisin-like serine proteases	subtilase family protein
1563	Tu3298_245	2482.37	-1.02461	0.26241	6.40389e-05	0.000130226	K01091	196	CDS	COG0546	261063	261710	+	[R] Predicted phosphatases	HAD hydrolase, IA, variant 1 family protein		GO:0008152,GO:0016787
1564	Tu3298_2450	10310	-0.753659	0.180411	2.39059e-05	5.13451e-05		36	CDS	COG1611	35112	35672	-	[R] Predicted Rossmann fold nucleotide-binding protein	putative lysine decarboxylase family protein
1565	Tu3298_2451	7056.06	-1.02402	0.253599	3.66309e-05	7.72076e-05		37	CDS	ROG0937	35904	36926	-	NA	replication initiator A family protein
1566	Tu3298_2452	8388.4	1.09614	0.224	6.36883e-07	1.67477e-06	K03496	38	CDS	COG0455	37343	38134	+	[D] ATPases involved in chromosome partitioning	cobQ/CobB/MinD/ParA nucleotide binding domain protein
1567	Tu3298_2453	9699.29	1.02898	0.23155	5.98682e-06	1.40883e-05		38	CDS	NA	38140	38436	+	NA	hypothetical protein		GO:0008150,GO:0003674,GO:0005575
1568	Tu3298_2454	7917.11	1.07836	0.20845	1.50053e-07	4.30578e-07		39	CDS	COG4872	38981	39136	+	[S] Predicted membrane protein	hypothetical protein		GO:0008150,GO:0003674,GO:0005575
1569	Tu3298_2455	6750.21	0.914814	0.192828	1.5397e-06	3.857e-06		40	CDS	COG1396	39192	39479	-	[K] Predicted transcriptional regulators	cro/C1-type HTH DNA-binding domain protein
1570	Tu3298_2456	1514.43	0.861712	0.311723	0.00430158	0.00690531		41	CDS	NA	39892	40020	+	NA	hypothetical protein		GO:0008150,GO:0003674,GO:0005575
1571	Tu3298_2457	4123.34	-0.149085	0.290682	0.598028	0.641113		42	CDS	NA	40090	40287	+	NA	hypothetical protein		GO:0008150,GO:0003674,GO:0005575
1572	Tu3298_2458	7544.99	-0.607107	0.379063	0.0933418	0.119564		43	CDS	NA	40370	40732	+	NA	putative transposase DNA-binding domain protein
1573	Tu3298_2459	944.89	1.69236	0.18756	6.05673e-20	7.13316e-19		43	CDS	COG0675	40765	41091	+	[L] Transposase and inactivated derivatives	putative transposase DNA-binding domain protein
1574	Tu3298_246	248.202	-0.391136	0.267675	0.134597	0.166736		197	CDS	COG0318	261816	263189	+	[IQ] Acyl-CoA synthetases (AMP-forming)/AMP-acid ligases II	AMP-binding enzyme family protein
1575	Tu3298_2460	1253.56	0.386884	0.208934	0.0602253	0.0804191	K07258	44	CDS	COG1686	41355	42029	+	[M] D-alanyl-D-alanine carboxypeptidase	beta-lactamase enzyme family protein
1576	Tu3298_2461	2073.45	0.793763	0.218012	0.000215158	0.000409393		44	CDS	COG1686	42212	42625	+	[M] D-alanyl-D-alanine carboxypeptidase	conserved hypothetical protein		GO:0008150,GO:0003674,GO:0005575
1577	Tu3298_2462	1542.55	0.114357	0.212912	0.585532	0.629882		45	CDS	ROG0433	43420	43647	-	NA	conserved hypothetical protein		GO:0008150,GO:0003674,GO:0005575
1578	Tu3298_2463	3112.8	-0.439674	0.261599	0.0855692	0.11075		46	CDS	NA	44128	44292	-	NA	conserved hypothetical protein		GO:0008150,GO:0003674,GO:0005575
1579	Tu3298_2464	1564.32	-0.873155	0.338809	0.00743215	0.0114714		47	CDS	NA	44840	45010	+	NA	conserved hypothetical protein		GO:0008150,GO:0003674,GO:0005575
1580	Tu3298_2465	3071.28	-0.844484	0.250299	0.00056853	0.00103124		48	CDS	NA	45099	45266	+	NA	conserved hypothetical protein		GO:0008150,GO:0003674,GO:0005575
1581	Tu3298_2466	1639.51	0.239542	0.267342	0.358963	0.40713	K01233	49	CDS	ROG8489	45920	46909	+	NA	glycosyl hydrolase 46 family protein
1582	Tu3298_2467	3035.94	0.481345	0.17131	0.00453555	0.00723882	K01179	49	CDS	COG2730	46925	48196	+	[G] Endoglucanase	cellulase family protein
1583	Tu3298_2468	341.746	0.526471	0.324655	0.0932559	0.119522		50	CDS	NA	48443	48793	+	NA	putative rND efflux transporter
1584	Tu3298_2469	791.273	-0.451812	0.194316	0.0185148	0.026985		51	CDS	ROG8415	48901	49227	+	NA	cellulase family protein
1585	Tu3298_247	449.596	-0.80214	0.224489	0.000277879	0.000519585	K00626	197	CDS	COG0183	263192	264340	+	[I] Acetyl-CoA acetyltransferase	acetyl-CoA C-acetyltransferase family protein		GO:0003985,GO:0006631
1586	Tu3298_2470	19958.1	0.0889917	0.280514	0.744783	0.776336		52	CDS	ROG2199	49691	50047	-	NA	tic20-like family protein
1587	Tu3298_2471	1859.15	-0.040076	0.242413	0.866136	0.888665		53	CDS	COG1961	50361	50816	+	[L] Site-specific recombinases, DNA invertase Pin homologs	resolvase, N terminal domain protein
1588	Tu3298_2472	1160.03	1.26344	0.239192	7.07854e-08	2.11675e-07		53	CDS	NA	50825	51049	+	NA	pathogenicity island domain protein		GO:0003917,GO:0005694,GO:0006265
1589	Tu3298_2473	14962.7	-1.1187	0.299634	0.000118584	0.000233688		54	CDS	NA	51230	51817	+	NA	putative membrane protein		GO:0008150,GO:0003674,GO:0016020
1590	Tu3298_2474	278.311	-0.923807	0.279349	0.000686075	0.00122654		55	CDS	NA	52175	52975	+	NA	conserved hypothetical protein		GO:0008150,GO:0003674,GO:0005575
1591	Tu3298_2476	11720.8	-0.0160098	0.261825	0.950131	0.958229		55	CDS	ROG8056	53005	54141	+	NA	conserved hypothetical protein		GO:0008150,GO:0003674,GO:0005575
1592	Tu3298_2477	18111.3	0.0793652	0.286099	0.775698	0.804848		1369	CDS	NA	107	364	-	NA	conserved hypothetical protein		GO:0008150,GO:0003674,GO:0005575
1593	Tu3298_2478	1321.13	1.05612	0.313441	0.000496457	0.000907129		1370	CDS	ROG3689	1061	1642	-	NA	initiator Replication family protein
1594	Tu3298_2479	626416	-1.67512	0.312605	2.89936e-08	9.09712e-08		1371	CDS	NA	1948	2115	+	NA	conserved hypothetical protein		GO:0008150,GO:0003674,GO:0005575
1595	Tu3298_248	288.819	-2.47192	0.311008	1.64472e-16	1.33131e-15		197	CDS	NA	264306	264668	+	NA	conserved hypothetical protein		GO:0008150,GO:0003674,GO:0005575
1596	Tu3298_2480	10830.4	0.740904	0.241123	0.00172656	0.00291475		1372	CDS	NA	2788	2922	-	NA	putative plasmid recombination enzyme		GO:0005727,GO:0003677,GO:0006310
1597	Tu3298_2481	22282.7	0.601125	0.215492	0.00460034	0.00733054		1372	CDS	ROG4503	2903	3364	-	NA	conserved hypothetical protein		GO:0008150,GO:0003674,GO:0005575
1598	Tu3298_2482	44944.9	0.0277079	0.260915	0.913518	0.930747		2	CDS	ROG2410	27	689	+	NA	putative membrane protein		GO:0008150,GO:0003674,GO:0016020
1599	Tu3298_2484	2023.72	0.57886	0.358078	0.0919074	0.118031		1	CDS	COG1476	773	1252	+	[K] Predicted transcriptional regulators	conserved hypothetical protein		GO:0008150,GO:0003674,GO:0005575
1600	Tu3298_249	147.492	-0.371891	0.386537	0.312717	0.360102		197	CDS	NA	264672	264932	+	NA	conserved hypothetical protein		GO:0008150,GO:0003674,GO:0005575
1601	Tu3298_25	516.679	-0.840799	0.279239	0.0019963	0.00334286		69	CDS	NA	24521	25222	+	NA	staphylococcus tandem lipo family protein
1602	Tu3298_250	6259.19	-0.875048	0.225195	7.69275e-05	0.000154539	K03762	198	CDS	COG0477	265205	266542	+	[GEPR] Permeases of the major facilitator superfamily	sugar (and other) transporter family protein
1603	Tu3298_251	135.815	0.00379886	0.387518	0.991792	0.993391		199	CDS	NA	267557	267712	+	NA	putative transposase for IS1272		GO:0003677,GO:0004803,GO:0006313
1604	Tu3298_252	11919.3	0.687358	0.175461	7.51216e-05	0.000151278	K00868	200	CDS	COG0351	267939	268769	-	[H] Hydroxymethylpyrimidine/phosphomethylpyrimidine kinase	SA0537 protein		GO:0009228,GO:0005524,GO:0008972
1605	Tu3298_253	322.202	0.0745644	0.241018	0.75247	0.783035	K01442	200	CDS	COG3049	268874	269854	-	[M] Penicillin V acylase and related amidases	linear amide C-N hydrolases, choloylglycine hydrolase family protein
1606	Tu3298_254	2459.64	0.363659	0.292377	0.200846	0.240531	K03648	201	CDS	COG0692	270020	270670	+	[L] Uracil DNA glycosylase	uracil-DNA glycosylase	ung	GO:0004844,GO:0005737,GO:0006284
1607	Tu3298_255	2024.68	-0.650889	0.30335	0.0269794	0.0380931		201	CDS	NA	270680	271039	+	NA	conserved hypothetical protein		GO:0008150,GO:0003674,GO:0005575
1608	Tu3298_256	5167.13	-0.436863	0.188258	0.0188375	0.027391		201	CDS	COG2363	271064	271432	+	[S] Uncharacterized small membrane protein	conserved hypothetical protein		GO:0008150,GO:0003674,GO:0005575
1609	Tu3298_257	41888.7	0.782232	0.192763	3.94975e-05	8.26884e-05		202	CDS	COG0531	271548	273038	+	[E] Amino acid transporters	amino acid permease family protein
1610	Tu3298_258	55.5723	-2.69263	1.11827	0.00062749	0.00113076		203	CDS	NA	273191	273316	-	NA	putative transposase for IS1272		GO:0003677,GO:0004803,GO:0006313
1611	Tu3298_259	3810.89	-0.7108	0.144293	6.96086e-07	1.81699e-06		204	CDS	COG3610	273676	274128	-	[S] Uncharacterized conserved protein	conserved hypothetical protein		GO:0008150,GO:0003674,GO:0005575
1612	Tu3298_26	1034.6	-1.62231	0.306461	4.44096e-08	1.36244e-07		70	CDS	NA	25601	26380	+	NA	staphylococcus tandem lipo family protein
1613	Tu3298_260	3015.4	-0.807679	0.147453	3.39093e-08	1.05199e-07		204	CDS	COG2966	274141	274905	-	[S] Uncharacterized conserved protein	conserved hypothetical protein		GO:0008150,GO:0003674,GO:0005575
1614	Tu3298_261	28813.6	1.12511	0.189519	1.82384e-09	6.76455e-09	K00435	205	CDS	COG3253	275407	276156	-	[S] Uncharacterized conserved protein	chlorite dismutase family protein
1615	Tu3298_262	11879.4	0.101151	0.253379	0.683451	0.720873	K00625	206	CDS	COG0280	276327	277316	+	[C] Phosphotransacetylase	phosphate acetyltransferase	pta	GO:0006086,GO:0008959
1616	Tu3298_263	14126.2	0.323413	0.254526	0.194223	0.233274	K16869	206	CDS	NA	277316	278155	+	NA	octanoyl-[GcvH]:protein N-octanoyltransferase	lipL	GO:0016415,GO:0009249,GO:0009107
1617	Tu3298_264	5714.17	0.492326	0.229506	0.0290074	0.0407021	K00869	207	CDS	COG1577	278862	279782	+	[I] Mevalonate kinase	mevalonate kinase	mvk	GO:0004496,GO:0016126,GO:0019287
1618	Tu3298_265	2550.43	0.477702	0.243867	0.0457059	0.0622351	K01597	207	CDS	COG3407	279787	280770	+	[I] Mevalonate pyrophosphate decarboxylase	diphosphomevalonate decarboxylase	mvaD	GO:0004163,GO:0019287
1619	Tu3298_266	3828.59	1.05811	0.210751	3.4133e-07	9.27001e-07	K00938	207	CDS	COG1577	280783	281859	+	[I] Mevalonate kinase	phosphomevalonate kinase		GO:0004631,GO:0016126,GO:0019287
1620	Tu3298_267	316.572	-0.027379	0.314656	0.928402	0.942434		208	CDS	ROG3018	282073	282414	+	NA	conserved hypothetical protein		GO:0008150,GO:0003674,GO:0005575
1621	Tu3298_268	2004.45	-0.908365	0.229098	5.41639e-05	0.000110962	K21739	209	CDS	COG1249	282991	284322	-	[C] Pyruvate/2-oxoglutarate dehydrogenase complex, dihydrolipoamide dehydrogenase (E3)	3-hydroxyacyl-CoA dehydrogenase, NAD binding domain protein
1622	Tu3298_269	310.688	-0.155673	0.27237	0.558115	0.604584		209	CDS	ROG5381	284327	284749	-	NA	transcriptional regulator family protein
1623	Tu3298_27	2086.13	-0.708097	0.236146	0.0022465	0.00374416		71	CDS	NA	26864	27571	+	NA	conserved hypothetical protein		GO:0008150,GO:0003674,GO:0005575
1624	Tu3298_270	56987	0.852726	0.24354	0.000353476	0.000653077	K06607	210	CDS	COG0667	284905	285843	+	[C] Predicted oxidoreductases (related to aryl-alcohol dehydrogenases)	protein IolS	iolS	GO:0016491
1625	Tu3298_271	2263.49	-1.70353	0.183138	4.4871e-21	6.12662e-20		211	CDS	COG0454	286459	286935	+	[KR] Histone acetyltransferase HPA2 and related acetyltransferases	acetyltransferase domain protein
1626	Tu3298_272	8612.59	0.95353	0.120186	1.51378e-15	1.08408e-14	K06885	212	CDS	COG1078	287027	288325	+	[R] HD superfamily phosphohydrolases	HD domain protein
1627	Tu3298_273	5210.28	2.24762	0.182283	7.86416e-36	4.24835e-34		212	CDS	ROG1708	288382	288888	+	NA	ywhD family protein
1628	Tu3298_274	2216.28	-0.89881	0.285919	0.00123335	0.00212544	K09121	213	CDS	COG1641	288973	290160	-	[S] Uncharacterized conserved protein	conserved hypothetical protein		GO:0008150,GO:0003674,GO:0005575
1629	Tu3298_275	1349.36	-0.12749	0.270164	0.628847	0.670105	K06898	213	CDS	COG1691	290283	291038	-	[R] NCAIR mutase (PurE)-related proteins	AIR carboxylase family protein
1630	Tu3298_276	3556.73	-0.00753352	0.220453	0.972294	0.978991	K06864	213	CDS	COG1606	291053	291880	-	[R] ATP-utilizing enzymes of the PP-loop superfamily	NAD synthase family protein
1631	Tu3298_277	1983.09	-0.559385	0.230364	0.0134374	0.0200191	K22373	213	CDS	COG3875	291900	293168	-	[S] Uncharacterized conserved protein	conserved hypothetical protein		GO:0008150,GO:0003674,GO:0005575
1632	Tu3298_278	10115.7	0.432886	0.320848	0.162934	0.199159	K13953	214	CDS	COG1064	293456	294478	+	[R] Zn-dependent alcohol dehydrogenases	alcohol dehydrogenase	adh	GO:0004022,GO:0046872,GO:0000166,GO:0008270,GO:0048037
1633	Tu3298_279	4761.8	0.685997	0.280831	0.0121544	0.0182499		215	CDS	NA	294559	294951	+	NA	conserved hypothetical protein		GO:0008150,GO:0003674,GO:0005575
1634	Tu3298_28	618.176	2.63152	0.238752	1.74068e-29	5.61765e-28		72	CDS	NA	27993	28736	+	NA	conserved hypothetical protein		GO:0008150,GO:0003674,GO:0005575
1635	Tu3298_280	1253.11	-0.169433	0.2301	0.453595	0.504333		216	CDS	COG4506	295441	295857	+	[S] Uncharacterized protein conserved in bacteria	conserved hypothetical protein		GO:0008150,GO:0003674,GO:0005575
1636	Tu3298_281	29426.3	1.18233	0.173834	6.16465e-12	3.02153e-11	K01887	216	CDS	COG0018	295854	297515	+	[J] Arginyl-tRNA synthetase	arginine--tRNA ligase	argS	GO:0004814,GO:0005737,GO:0006420
1637	Tu3298_282	671.921	-1.30926	0.241897	3.29425e-08	1.02584e-07	K07457	217	CDS	COG2231	297772	298407	+	[L] Uncharacterized protein related to Endonuclease III	hhH-GPD superbase excision DNA repair family protein
1638	Tu3298_283	1419.63	-0.155385	0.20083	0.43287	0.482368		218	CDS	COG0789	298462	299214	+	[K] Predicted transcriptional regulators	merR regulatory family protein
1639	Tu3298_284	4823.61	-0.731572	0.179722	3.84867e-05	8.06404e-05	K02016	219	CDS	COG0614	299490	300377	+	[P] ABC-type Fe3+-hydroxamate transport system, periplasmic component	periplasmic binding family protein
1640	Tu3298_285	1620.16	-0.480452	0.160897	0.00258715	0.00427465	K02015	219	CDS	COG0609	300654	301598	+	[P] ABC-type Fe3+-siderophore transport system, permease component	ABC 3 transport family protein
1641	Tu3298_286	1525.34	0.401601	0.183096	0.0265133	0.0375203	K07025	220	CDS	COG1011	301657	302385	+	[R] Predicted hydrolase (HAD superfamily)	HAD hydrolase, IA, variant 1 family protein		GO:0008152,GO:0016787
1642	Tu3298_287	3331.75	-1.98468	0.19009	3.37457e-26	8.06328e-25		220	CDS	COG0596	302369	303160	+	[R] Predicted hydrolases or acyltransferases (alpha/beta hydrolase	lysophospholipase family protein
1643	Tu3298_288	234557	0.151601	0.213515	0.470942	0.52152		221	CDS	NA	303363	303872	+	NA	conserved hypothetical protein		GO:0008150,GO:0003674,GO:0005575
1644	Tu3298_289	18222	-0.305447	0.281058	0.264709	0.309846		222	CDS	NA	304117	304836	+	NA	putative membrane protein		GO:0008150,GO:0003674,GO:0016020
1645	Tu3298_29	98.4225	-4.54718	1.35633	1.02274e-06	2.61473e-06		73	CDS	NA	28827	28940	+	NA	hypothetical protein		GO:0008150,GO:0003674,GO:0005575
1646	Tu3298_290	4312.83	0.747543	0.205957	0.000230754	0.000437393		223	CDS	COG0596	305045	305821	+	[R] Predicted hydrolases or acyltransferases (alpha/beta hydrolase	ndr family protein
1647	Tu3298_291	182886	0.481802	0.291822	0.0895247	0.11515		224	CDS	ROG0476	305994	306368	-	NA	transcriptional regulator SarA	sarA	GO:0046872,GO:0003677,GO:0006355,GO:0006351,GO:0009405,GO:0005737
1648	Tu3298_292	1708.55	0.265313	0.380332	0.46489	0.515738		225	CDS	NA	306781	307734	-	NA	conserved hypothetical protein		GO:0008150,GO:0003674,GO:0005575
1649	Tu3298_293	4887.74	-0.115255	0.209222	0.576149	0.620603	K09936	226	CDS	COG3238	307963	308856	-	[S] Uncharacterized protein conserved in bacteria	conserved hypothetical protein		GO:0008150,GO:0003674,GO:0005575
1650	Tu3298_294	83.6477	0.505482	0.439307	0.220885	0.263008		227	CDS	NA	308995	309135	+	NA	conserved hypothetical protein		GO:0008150,GO:0003674,GO:0005575
1651	Tu3298_295	1781.39	-1.38239	0.242929	6.22264e-09	2.1718e-08		228	CDS	ROG2596	309244	309468	-	NA	conserved hypothetical protein		GO:0008150,GO:0003674,GO:0005575
1652	Tu3298_296	2635.6	-0.996591	0.21829	3.46095e-06	8.39889e-06		228	CDS	NA	309484	309690	-	NA	conserved hypothetical protein		GO:0008150,GO:0003674,GO:0005575
1653	Tu3298_297	26915	1.18773	0.162905	1.82096e-13	1.05235e-12	K05565	229	CDS	COG1009	310393	312795	+	[CP] NADH:ubiquinone oxidoreductase subunit 5 (chain L)/Multisubunit	conserved hypothetical protein		GO:0008150,GO:0003674,GO:0005575
1654	Tu3298_298	3943.62	0.113165	0.187266	0.540856	0.588453	K05566	229	CDS	COG2111	312782	313207	+	[P] Multisubunit Na+/H+ antiporter, MnhB subunit	na(+)/H(+) antiporter subunit B	mrpB	GO:0016021,GO:0006814,GO:0015992,GO:0015297,GO:0005886
1655	Tu3298_299	7399.18	-0.26306	0.241333	0.266434	0.310985	K05567	229	CDS	COG1006	313204	313548	+	[P] Multisubunit Na+/H+ antiporter, MnhC subunit	na(+)/H(+) antiporter subunit C	mrpC	GO:0016651,GO:0016021,GO:0042773,GO:0006814,GO:0015992,GO:0015297,GO:0005886
1656	Tu3298_3	998.833	0.0696302	0.241016	0.768364	0.798905		58	CDS	COG1296	1333	2025	+	[E] Predicted branched-chain amino acid permease (azaleucine	azlC family protein
1657	Tu3298_30	233.569	1.00483	0.356469	0.00327955	0.00535459		74	CDS	ROG6276	29049	29798	+	NA	staphylococcus tandem lipo family protein
1658	Tu3298_300	13553.1	0.230376	0.201892	0.24733	0.291425	K05568	229	CDS	COG0651	313541	315040	+	[CP] Formate hydrogenlyase subunit 3/Multisubunit Na+/H+ antiporter,	NADH-Ubiquinone/plastoquinone (complex I), various chains family protein
1659	Tu3298_301	4398.28	0.411996	0.193738	0.0312535	0.0436319	K05569	229	CDS	COG1863	315037	315519	+	[P] Multisubunit Na+/H+ antiporter, MnhE subunit	na+/H+ ion antiporter subunit
1660	Tu3298_302	7648.45	0.593293	0.239733	0.0116365	0.0175253	K05570	229	CDS	COG2212	315516	315818	+	[P] Multisubunit Na+/H+ antiporter, MnhF subunit	multiple resistance and pH regulation F family protein
1661	Tu3298_303	5737.99	0.717292	0.23956	0.00226762	0.00377683	K05571	229	CDS	COG1320	315793	316257	+	[P] Multisubunit Na+/H+ antiporter, MnhG subunit	monovalent cation/proton antiporter, MnhG/PhaG subunit		GO:0005451,GO:0015672,GO:0015992
1662	Tu3298_304	36300.4	-0.0789673	0.158252	0.614747	0.657052	K03316	230	CDS	COG0025	316704	318743	+	[P] NhaP-type Na+/H+ and K+/H+ antiporters	sodium/hydrogen exchanger family protein
1663	Tu3298_305	38279.6	0.505549	0.439569	0.221065	0.263098	K19975	231	CDS	COG0803	319478	320407	-	[P] ABC-type metal ion transport system, periplasmic	periplasmic solute binding family protein
1664	Tu3298_306	25398.2	-2.40609	0.416472	7.72043e-10	2.9977e-09	K19976	231	CDS	COG1108	320404	321240	-	[P] ABC-type Mn2+/Zn2+ transport systems, permease components	ABC 3 transport family protein
1665	Tu3298_307	50939.6	0.7493	0.341495	0.0226163	0.0324864		231	CDS	COG1121	321241	321987	-	[P] ABC-type Mn/Zn transport systems, ATPase component	ABC transporter family protein
1666	Tu3298_308	11391.9	0.823741	0.224819	0.000193184	0.000370704	K03709	232	CDS	COG1321	322107	322751	+	[K] Mn-dependent transcriptional regulator	winged helix-turn-helix DNA-binding family protein
1667	Tu3298_309	3528	0.284957	0.165912	0.0829507	0.10781		233	CDS	ROG1083	322932	323678	-	NA	peptidase M50B-like family protein
1668	Tu3298_31	161.107	0.544682	0.427751	0.176833	0.214147		75	CDS	COG0535	30149	30394	-	[R] Predicted Fe-S oxidoreductases	conserved hypothetical protein		GO:0008150,GO:0003674,GO:0005575
1669	Tu3298_310	1355.1	-0.299695	0.208245	0.144211	0.178113	K05946	234	CDS	COG1922	323853	324611	+	[M] Teichoic acid biosynthesis proteins	putative N-acetylmannosaminyltransferase		GO:0019350,GO:0005618,GO:0047244,GO:0005576,GO:0008360
1670	Tu3298_311	21025.9	1.41407	0.210597	8.92862e-12	4.32507e-11	K09693	235	CDS	COG1134	324689	325483	-	[GM] ABC-type polysaccharide/polyol phosphate transport system, ATPase	teichoic acids export ATP-binding protein TagH	tagH	GO:0005524,GO:0006200,GO:0015777,GO:0015438,GO:0005886
1671	Tu3298_312	33553.7	-1.23721	0.195888	1.52293e-10	6.4362e-10	K09692	236	CDS	COG1682	325815	326627	+	[GM] ABC-type polysaccharide/polyol phosphate export systems, permease	ABC-2 type transporter family protein
1672	Tu3298_313	3443.21	-0.948607	0.16799	1.17388e-08	3.93671e-08	K21285	236	CDS	COG1887	326950	328041	+	[M] Putative glycosyl/glycerophosphate transferases involved in teichoic	CDP-Glycerol:Poly(glycerophosphate) glycerophosphotransferase family protein
1673	Tu3298_314	6511.51	-1.41098	0.185951	1.53776e-14	9.89982e-14		236	CDS	COG0463	328041	329105	+	[M] Glycosyltransferases involved in cell wall biogenesis	glycosyl transferase 2 family protein
1674	Tu3298_315	9275.82	-1.041	0.240291	9.90498e-06	2.2417e-05	K00980	236	CDS	COG0615	329240	329638	+	[MI] Cytidylyltransferase	glycerol-3-phosphate cytidylyltransferase	tagD
1675	Tu3298_316	115.605	-5.59868	1.37903	2.7896e-08	8.786e-08		237	CDS	NA	329995	330129	+	NA	conserved hypothetical protein		GO:0008150,GO:0003674,GO:0005575
1676	Tu3298_317	37428.5	1.08675	0.217101	3.60494e-07	9.76911e-07	K18104	238	CDS	COG1132	330623	332350	+	[V] ABC-type multidrug transport system, ATPase and	ABC transporter family protein
1677	Tu3298_318	2292.67	-0.775497	0.231854	0.000658369	0.00118126		239	CDS	NA	332578	332901	-	NA	conserved hypothetical protein		GO:0008150,GO:0003674,GO:0005575
1678	Tu3298_319	12760.6	-1.24826	0.168379	6.88135e-14	4.19121e-13	K16323	240	CDS	COG1972	332894	333865	+	[F] Nucleoside permease	na+ dependent nucleoside transporter family protein
1679	Tu3298_32	290.272	-5.84037	1.36636	1.09059e-08	3.68725e-08	K01990	76	CDS	COG1131	30751	31656	+	[V] ABC-type multidrug transport system, ATPase component	ABC transporter family protein
1680	Tu3298_320	11219.8	-0.498887	0.250579	0.0420525	0.057481		241	CDS	COG1284	334402	335235	+	[S] Uncharacterized conserved protein	conserved hypothetical protein		GO:0008150,GO:0003674,GO:0005575
1681	Tu3298_321	11995.4	0.69272	0.219021	0.00130561	0.00224373	K02013	242	CDS	COG1120	335594	336391	+	[PH] ABC-type cobalamin/Fe3+-siderophores transport systems, ATPase components	ABC transporter family protein
1682	Tu3298_322	181815	1.35919	0.223862	6.37178e-10	2.4896e-09		243	CDS	NA	336741	337241	+	NA	conserved hypothetical protein		GO:0008150,GO:0003674,GO:0005575
1683	Tu3298_323	77195.1	-1.1095	0.213758	1.33404e-07	3.85029e-07		244	CDS	COG3949	337466	338533	+	[S] Uncharacterized membrane protein	putative membrane protein		GO:0008150,GO:0003674,GO:0016020
1684	Tu3298_324	5533.83	-0.0409914	0.128311	0.74797	0.779005		245	CDS	COG0657	338812	339861	+	[I] Esterase/lipase	alpha/beta hydrolase family protein
1685	Tu3298_325	7437.69	-0.306544	0.202271	0.124401	0.154878		246	CDS	COG0454	340422	340928	-	[KR] Histone acetyltransferase HPA2 and related acetyltransferases	acetyltransferase domain protein
1686	Tu3298_326	3739.59	-0.576761	0.177728	0.00103564	0.00180095		247	CDS	NA	341037	341960	+	NA	NADH(P)-binding family protein
1687	Tu3298_327	7621.91	0.9418	0.208377	4.47122e-06	1.07042e-05	K11630	247	CDS	COG0745	341979	342653	+	[TK] Response regulators consisting of a CheY-like	response regulator	graR	GO:0003677,GO:0006355,GO:0006351,GO:0005737,GO:0046677,GO:0000156,GO:0009405
1688	Tu3298_328	5896.81	0.448798	0.178628	0.0110833	0.0167327	K11629	247	CDS	COG2205	342784	343686	+	[T] Osmosensitive K+ channel histidine kinase	sensor histidine kinase GraS	graS	GO:0046677,GO:0000155,GO:0005524,GO:0016021,GO:0009405,GO:0005886
1689	Tu3298_329	3133.99	-1.86529	0.151922	2.96061e-35	1.44257e-33	K11631	248	CDS	COG1136	343832	344593	+	[V] ABC-type antimicrobial peptide transport system, ATPase	ABC transporter family protein
1690	Tu3298_33	375.056	-0.257251	0.330737	0.420299	0.468991		76	CDS	NA	31631	32752	+	NA	ABC-2 transporter family protein
1691	Tu3298_330	12165	-1.27478	0.174164	1.35828e-13	7.92331e-13	K11632	248	CDS	ROG3052	344583	346472	+	NA	ftsX-like permease family protein
1692	Tu3298_331	36886.8	1.55795	0.257384	5.70678e-10	2.23681e-09	K07220	249	CDS	COG1392	347068	347685	+	[P] Phosphate transport regulator (distant homolog of	conserved hypothetical protein		GO:0008150,GO:0003674,GO:0005575
1693	Tu3298_332	33957.2	-0.297878	0.269891	0.25827	0.302879	K03306	249	CDS	COG0306	347700	348710	+	[P] Phosphate/sulphate permeases	phosphate transporter family protein
1694	Tu3298_333	256369	2.77762	0.313939	3.91561e-20	4.72344e-19		250	CDS	COG3942	348904	349704	-	[R] Surface antigen	N-acetylmuramoyl-L-alanine amidase sle1	sle1	GO:0019835,GO:0016998,GO:0042742,GO:0009986,GO:0008745,GO:0005576,GO:0000917,GO:0007049,GO:0009405
1695	Tu3298_334	14481.5	-0.631211	0.267097	0.015519	0.0229552	K06890	251	CDS	COG0670	350115	350774	+	[R] Integral membrane protein, interacts with FtsH	inhibitor of apoptosis-promoting Bax1 family protein
1696	Tu3298_335	1413.6	-0.472015	0.279908	0.0835468	0.108528		252	CDS	NA	351039	351458	+	NA	putative transcriptional regulator		GO:0006355,GO:0005622,GO:0043565,GO:0006351,GO:0003700
1697	Tu3298_336	2279.43	0.039304	0.251799	0.873358	0.894967		253	CDS	COG2207	351601	353214	+	[K] AraC-type DNA-binding domain-containing proteins	helix-turn-helix domain protein
1698	Tu3298_337	1958.02	0.914427	0.317604	0.0029058	0.00476629		254	CDS	NA	353329	353688	+	NA	putative staphylococcal accessory protein X		GO:0003677,GO:0006355,GO:0006351,GO:0005737
1699	Tu3298_338	17975.1	2.32883	0.203757	3.25949e-31	1.19115e-29		255	CDS	COG0217	353941	354657	+	[S] Uncharacterized conserved protein	DNA-binding regulatory , YebC/PmpR family protein		GO:0003677,GO:0005737,GO:0045449
1700	Tu3298_339	8503.8	0.823471	0.16188	2.83558e-07	7.7947e-07	K09705	255	CDS	COG3542	354657	355133	+	[S] Uncharacterized conserved protein	conserved hypothetical protein		GO:0008150,GO:0003674,GO:0005575
1701	Tu3298_34	319.88	-0.00248998	0.361573	0.994269	0.995471		76	CDS	NA	32718	33323	+	NA	putative membrane protein		GO:0008150,GO:0003674,GO:0016020
1702	Tu3298_340	1126.34	-0.800035	0.269724	0.0023705	0.00392976	K07322	256	CDS	COG2846	355384	356058	-	[D] Regulator of cell morphogenesis and NO	iron-sulfur cluster repair di-iron protein	ric	GO:0005506,GO:0030091,GO:0051186
1703	Tu3298_341	37125.5	-0.815635	0.24992	0.000858542	0.00151249	K05916	257	CDS	COG1017	356230	357375	+	[C] Hemoglobin-like flavoprotein	flavohemoprotein	YHB1	GO:0015671,GO:0005759,GO:0020037,GO:0005506,GO:0006950,GO:0019825,GO:0009636,GO:0008941,GO:0005829,GO:0016966
1704	Tu3298_342	6793.4	0.0218649	0.326229	0.944692	0.954292		257	CDS	NA	357395	357580	+	NA	putative membrane protein		GO:0008150,GO:0003674,GO:0016020
1705	Tu3298_343	11823.1	0.745932	0.185088	4.53916e-05	9.40769e-05	K09145	258	CDS	COG2306	357873	358466	+	[S] Uncharacterized conserved protein	conserved hypothetical protein		GO:0008150,GO:0003674,GO:0005575
1706	Tu3298_344	3146.43	0.314303	0.176699	0.0722077	0.0949397		259	CDS	ROG5795	358547	359401	+	NA	lysR substrate binding domain protein
1707	Tu3298_345	12108.1	-0.150513	0.149375	0.309905	0.357031	K03291	259	CDS	ROG2581	359459	360667	+	NA	major Facilitator Superfamily protein
1708	Tu3298_346	13511.5	0.11079	0.203009	0.580024	0.624506	K09793	259	CDS	COG2839	360674	361162	+	[S] Uncharacterized protein conserved in bacteria	conserved hypothetical protein		GO:0008150,GO:0003674,GO:0005575
1709	Tu3298_347	2452.45	-0.623597	0.234482	0.00674615	0.010458		260	CDS	ROG1561	361218	361907	-	NA	conserved hypothetical protein		GO:0008150,GO:0003674,GO:0005575
1710	Tu3298_348	12668	-1.2718	0.188445	8.16327e-12	3.96981e-11		261	CDS	ROG1127	362335	362754	+	NA	putative lipoprotein
1711	Tu3298_349	22932.8	-0.781505	0.17867	9.74174e-06	2.20878e-05		262	CDS	NA	362888	363184	+	NA	conserved hypothetical protein		GO:0008150,GO:0003674,GO:0005575
1712	Tu3298_35	829.06	-2.45711	0.366053	1.74431e-12	8.99295e-12	K20488	77	CDS	COG0745	33410	34075	+	[TK] Response regulators consisting of a CheY-like	response regulator
1713	Tu3298_350	2848.29	0.387144	0.150132	0.00935115	0.0142737		263	CDS	COG1670	363309	363857	+	[J] Acetyltransferases, including N-acetylases of ribosomal proteins	acetyltransferase family protein
1714	Tu3298_351	9111.06	2.81795	0.239203	1.83274e-33	7.71925e-32		264	CDS	COG1611	364254	364820	-	[R] Predicted Rossmann fold nucleotide-binding protein	putative lysine decarboxylase family protein
1715	Tu3298_352	6216.62	-0.981894	0.21889	5.09809e-06	1.21001e-05	K09768	264	CDS	COG1671	364831	365280	-	[S] Uncharacterized protein conserved in bacteria	conserved hypothetical protein		GO:0008150,GO:0003674,GO:0005575
1716	Tu3298_353	65887.6	-0.274375	0.292131	0.334137	0.382641		264	CDS	ROG8084	365283	365963	-	NA	conserved hypothetical protein		GO:0008150,GO:0003674,GO:0005575
1717	Tu3298_354	159.541	-6.82095	1.29499	1.75491e-10	7.34166e-10		265	CDS	COG3449	366160	366624	+	[L] DNA gyrase inhibitor	gyrI-like small molecule binding domain protein
1718	Tu3298_355	17869.4	-1.72943	0.282963	3.15845e-10	1.26593e-09	K06153	266	CDS	COG1968	366906	367778	-	[V] Uncharacterized bacitracin resistance protein	undecaprenyl-diphosphatase UppP	uppP	GO:0009252,GO:0030288,GO:0046677,GO:0050380
1719	Tu3298_356	2191.93	1.41619	0.166263	7.61412e-18	7.22179e-17	K16013	267	CDS	COG4988	368049	369623	+	[CO] ABC-type transport system involved in cytochrome	ABC transporter family protein
1720	Tu3298_357	2286.95	-0.655479	0.142131	3.40415e-06	8.26912e-06	K16012	267	CDS	COG4987	369620	371314	+	[CO] ABC-type transport system involved in cytochrome	thiol reductant ABC exporter, CydC subunit	cydC	GO:0005524,GO:0005887,GO:0033228,GO:0033230,GO:0055051
1721	Tu3298_358	528939	1.77272	0.324961	1.47743e-08	4.86925e-08	K23775	268	CDS	COG1846	371557	372000	-	[K] Transcriptional regulators	HTH-type transcriptional regulator MgrA	mgrA	GO:0003677,GO:0006351,GO:0009405,GO:0003700,GO:0005737
1722	Tu3298_359	7768.15	-0.800461	0.184866	1.17806e-05	2.63738e-05		269	CDS	COG0523	372221	373147	+	[R] Putative GTPases (G3E family)	cobalamin synthesis cobW C-terminal domain protein
1723	Tu3298_36	4100.88	-1.44166	0.287278	2.39958e-07	6.67745e-07	K20487	77	CDS	COG2205	34063	35154	+	[T] Osmosensitive K+ channel histidine kinase	his Kinase A domain protein
1724	Tu3298_360	3304.05	-0.397476	0.326375	0.207374	0.247871		269	CDS	NA	373169	373462	+	NA	putative membrane protein		GO:0008150,GO:0003674,GO:0016020
1725	Tu3298_361	3619.72	-0.861845	0.199933	1.23872e-05	2.76321e-05	K00024	270	CDS	COG0039	373591	374532	+	[C] Malate/lactate dehydrogenases	malate dehydrogenase, NAD-dependent	mdh
1726	Tu3298_362	12166.8	0.365905	0.289498	0.193888	0.232984	K14445	270	CDS	COG0471	374665	376221	+	[P] Di- and tricarboxylate transporters	na+ symporter family protein		GO:0005887,GO:0006820,GO:0008509
1727	Tu3298_363	2555.36	1.41471	0.250408	7.62882e-09	2.62935e-08	K01669	271	CDS	COG0415	376417	377790	+	[L] Deoxyribodipyrimidine photolyase	FAD binding domain of DNA photolyase family protein
1728	Tu3298_364	1814.46	-0.578176	0.390245	0.119611	0.149815		272	CDS	ROG8517	377840	378109	-	NA	putative membrane protein		GO:0008150,GO:0003674,GO:0016020
1729	Tu3298_365	5262.92	-0.213802	0.37238	0.548268	0.595735		272	CDS	COG4330	378106	378723	-	[S] Predicted membrane protein	conserved hypothetical protein		GO:0008150,GO:0003674,GO:0005575
1730	Tu3298_366	8158	-0.786902	0.189139	2.52831e-05	5.42093e-05		273	CDS	COG0477	379134	380297	+	[GEPR] Permeases of the major facilitator superfamily	transmembrane secretion effector family protein
1731	Tu3298_367	69770.9	-0.669749	0.290383	0.0177028	0.0259537		274	CDS	NA	380678	381148	+	NA	conserved hypothetical protein		GO:0008150,GO:0003674,GO:0005575
1732	Tu3298_368	2805.98	-1.9853	0.27321	7.97052e-14	4.79582e-13	K03976	275	CDS	COG2606	381262	381744	+	[S] Uncharacterized conserved protein	ybaK / prolyl-tRNA synthetases associated domain protein
1733	Tu3298_369	7947.1	0.759229	0.435492	0.063777	0.084888	K03436	276	CDS	COG1349	382000	382758	+	[KG] Transcriptional regulators of sugar metabolism	HTH domain protein
1734	Tu3298_37	572.06	-0.508236	0.331939	0.112482	0.141385		78	CDS	ROG0860	36230	36880	+	NA	conserved hypothetical protein		GO:0008150,GO:0003674,GO:0005575
1735	Tu3298_370	5233.71	1.38555	0.444663	0.000873397	0.00153369	K00882	276	CDS	COG1105	382755	383675	+	[G] Fructose-1-phosphate kinase and related fructose-6-phosphate kinase	1-phosphofructokinase	pfkB	GO:0008662
1736	Tu3298_371	27032.1	1.26958	0.461831	0.00318185	0.0052019	K02768	276	CDS	COG1299	383681	385630	+	[G] Phosphotransferase system, fructose-specific IIC component	PTS system, fructose subfamily, IIA component domain protein	fruA
1737	Tu3298_371	27032.1	1.26958	0.461831	0.00318185	0.0052019	K02769	276	CDS	COG1299	383681	385630	+	[G] Phosphotransferase system, fructose-specific IIC component	PTS system, fructose subfamily, IIA component domain protein	fruA
1738	Tu3298_371	27032.1	1.26958	0.461831	0.00318185	0.0052019	K02770	276	CDS	COG1299	383681	385630	+	[G] Phosphotransferase system, fructose-specific IIC component	PTS system, fructose subfamily, IIA component domain protein	fruA
1739	Tu3298_372	508.895	-0.890346	0.299818	0.00221198	0.00368911	K01443	277	CDS	COG1820	386004	387176	+	[G] N-acetylglucosamine-6-phosphate deacetylase	N-acetylglucosamine-6-phosphate deacetylase	nagA	GO:0006040,GO:0008448
1740	Tu3298_373	61335.8	0.362229	0.205081	0.0732132	0.0961601		278	CDS	COG1253	387455	388762	+	[R] Hemolysins and related proteins containing CBS	transporter associated domain protein
1741	Tu3298_374	9177.32	-0.496238	0.228926	0.0273753	0.0385863		279	CDS	COG0656	389004	389843	+	[R] Aldo/keto reductases, related to diketogulonate reductase	aldo/keto reductase family protein
1742	Tu3298_375	22624	-0.437505	0.188272	0.0186721	0.0271823	K20534	280	CDS	COG0463	390045	391151	+	[M] Glycosyltransferases involved in cell wall biogenesis	glycosyltransferase like 2 family protein
1743	Tu3298_376	18886.3	-0.813792	0.253245	0.00102428	0.00178245		281	CDS	COG5002	391221	392168	-	[T] Signal transduction histidine kinase	histidine protein kinase SaeS	saeS	GO:0000155,GO:0005524,GO:0016021,GO:0009405,GO:0005886
1744	Tu3298_377	24725.3	0.160472	0.226273	0.470662	0.52152		281	CDS	COG0745	392276	392947	-	[TK] Response regulators consisting of a CheY-like	response regulator	saeR	GO:0003677,GO:0006355,GO:0006351,GO:0009405,GO:0000156,GO:0005737
1745	Tu3298_378	19243.7	-0.0203439	0.258709	0.935928	0.948839	K16937	281	CDS	ROG4351	392940	393413	-	NA	doxX family protein
1746	Tu3298_379	14720.5	-0.796877	0.258446	0.00161356	0.00273513		282	CDS	ROG1292	393568	394005	-	NA	electron transfer DM13 family protein
1747	Tu3298_38	2078.56	0.163051	0.342003	0.62051	0.662927		79	CDS	COG3711	37006	37161	+	[K] Transcriptional antiterminator	hypothetical protein		GO:0008150,GO:0003674,GO:0005575
1748	Tu3298_380	212.018	0.0644	0.422494	0.871796	0.893734		283	CDS	NA	394727	394882	-	NA	putative transposase for IS1272		GO:0003677,GO:0004803,GO:0006313
1749	Tu3298_381	3603.14	0.216308	0.200606	0.274399	0.319152		284	CDS	NA	395368	395967	-	NA	putative membrane protein		GO:0008150,GO:0003674,GO:0016020
1750	Tu3298_382	2326.27	1.91712	0.232325	3.7247e-17	3.24768e-16	K10026	285	CDS	COG0602	396069	396782	-	[O] Organic radical activating enzymes	7-cyano-7-deazaguanosine (preQ0) biosynthesis protein QueE	queE	GO:0006400,GO:0051539
1751	Tu3298_383	518.587	-0.3584	0.320529	0.247603	0.291608	K01737	285	CDS	COG0720	396783	397202	-	[H] 6-pyruvoyl-tetrahydropterin synthase	queuosine biosynthesis protein QueD	queD	GO:0003824,GO:0008616
1752	Tu3298_384	510.554	-0.0985384	0.217119	0.644762	0.685301	K06920	285	CDS	COG0603	397207	397878	-	[R] Predicted PP-loop superfamily ATPase	queuosine biosynthesis protein QueC	queC	GO:0008616
1753	Tu3298_385	342.885	-1.2196	0.374151	0.000635077	0.00114348		286	CDS	COG0512	398175	398762	+	[EH] Anthranilate/para-aminobenzoate synthases component II	glutamine amidotransferase of anthranilate synthase/aminodeoxychorismate synthase family protein		GO:0016884
1754	Tu3298_386	459.643	-2.88084	0.313498	1.34936e-21	1.96092e-20	K03342	286	CDS	COG0147	398752	399903	+	[EH] Anthranilate/para-aminobenzoate synthases component I	chorismate binding enzyme family protein
1755	Tu3298_387	757.047	-4.04073	0.319969	1.6441e-39	1.31793e-37	K02619	286	CDS	COG3906	399905	400513	+	[S] Uncharacterized protein conserved in bacteria	aminotransferase class IV family protein
1756	Tu3298_388	780.012	-1.5934	0.239648	1.13161e-11	5.43916e-11		286	CDS	COG5505	400562	400768	+	[S] Predicted integral membrane protein	conserved hypothetical protein		GO:0008150,GO:0003674,GO:0005575
1757	Tu3298_389	2013.74	0.267596	0.137858	0.0506994	0.0686583	K06351	286	CDS	COG2049	400787	401518	+	[E] Allophanate hydrolase subunit 1	allophanate hydrolase subunit 1 family protein
1758	Tu3298_39	5820.46	-0.524988	0.187452	0.00458992	0.00732089		80	CDS	COG4195	37329	38120	-	[R] Phage-related replication protein	conserved hypothetical protein		GO:0008150,GO:0003674,GO:0005575
1759	Tu3298_390	2512.1	0.938759	0.178553	1.05596e-07	3.09806e-07	K06350	286	CDS	COG1984	401506	402510	+	[E] Allophanate hydrolase subunit 2	conserved hypothetical protein		GO:0008150,GO:0003674,GO:0005575
1760	Tu3298_391	160090	0.856539	0.152455	1.47174e-08	4.85693e-08	K19005	287	CDS	COG1368	403062	405002	+	[M] Phosphoglycerol transferase and related proteins, alkaline	lipoteichoic acid synthase	ltaS	GO:0046872,GO:0008484,GO:0016021,GO:0005576,GO:0016740,GO:0005886
1761	Tu3298_392	3725.25	-0.589115	0.166399	0.000350887	0.000648775	K07238	288	CDS	COG0428	405661	406476	-	[P] Predicted divalent heavy-metal cations transporter	ZIP Zinc transporter family protein
1762	Tu3298_393	5074.59	-0.182029	0.203699	0.364845	0.413613	K15738	289	CDS	COG0488	406604	408487	+	[R] ATPase components of ABC transporters with	heme ABC exporter, ATP-binding protein CcmA	ccmA	GO:0015439,GO:0015886,GO:0043190
1763	Tu3298_394	17393.5	0.805942	0.204487	6.37821e-05	0.00012981	K03654	289	CDS	COG0514	408501	410279	+	[L] Superfamily II DNA helicase	ATP-dependent DNA helicase RecQ	recQ	GO:0004003,GO:0006310
1764	Tu3298_395	2964.2	2.0367	0.23322	4.8443e-19	5.35026e-18	K05847	290	CDS	COG1125	410479	410745	+	[E] ABC-type proline/glycine betaine transport systems, ATPase	putative aBC transporter, ATP-binding protein		GO:0005524,GO:0006200,GO:0016887
1765	Tu3298_396	3744.68	0.501782	0.187292	0.00669929	0.0103983	K05847	290	CDS	COG1125	410790	411548	+	[E] ABC-type proline/glycine betaine transport systems, ATPase	ABC transporter family protein
1766	Tu3298_397	11035.4	-0.198096	0.228783	0.378266	0.427657	K05846	290	CDS	COG1732	411541	413055	+	[M] Periplasmic glycine betaine/choline-binding (lipo)protein of an	binding-protein-dependent transport system inner membrane component family protein
1767	Tu3298_397	11035.4	-0.198096	0.228783	0.378266	0.427657	K05845	290	CDS	COG1732	411541	413055	+	[M] Periplasmic glycine betaine/choline-binding (lipo)protein of an	binding-protein-dependent transport system inner membrane component family protein
1768	Tu3298_398	5675.61	-0.130081	0.184062	0.474677	0.524488	K00817	291	CDS	COG0079	413258	414313	+	[E] Histidinol-phosphate/aromatic aminotransferase and cobyric acid decarboxylase	histidinol-phosphate transaminase	hisC	GO:0000105,GO:0004400
1769	Tu3298_399	5708.3	1.52594	0.206247	5.70927e-14	3.50309e-13		292	CDS	COG4502	414436	414975	+	[S] Uncharacterized protein conserved in bacteria	putative 5'(3')-deoxyribonucleotidase		GO:0016311,GO:0016791
1770	Tu3298_4	852.59	0.563918	0.272585	0.0339744	0.0471919		58	CDS	COG4392	2022	2351	+	[S] Predicted membrane protein	branched-chain amino acid transport family protein
1771	Tu3298_40	27559.1	-0.799884	0.293423	0.00502603	0.00794005		81	CDS	NA	38764	38928	-	NA	conserved hypothetical protein		GO:0008150,GO:0003674,GO:0005575
1772	Tu3298_400	5382.89	0.762665	0.421307	0.0551773	0.0743174	K04072	293	CDS	COG1454	415042	417651	-	[C] Alcohol dehydrogenase, class IV	iron-containing alcohol dehydrogenase family protein
1773	Tu3298_401	5539.01	0.0295391	0.196237	0.878798	0.898318		294	CDS	COG1597	418049	418972	-	[IR] Sphingosine kinase and enzymes related to	putative lipid kinase SA0681		GO:0008654,GO:0004143,GO:0007205,GO:0003951,GO:0046872,GO:0005524
1774	Tu3298_402	73553.8	0.563814	0.17179	0.000914504	0.00159926	K03305	295	CDS	COG3104	419584	421089	-	[E] Dipeptide/tripeptide permease	H+ symporter) family protein		GO:0015333,GO:0015833,GO:0016020
1775	Tu3298_403	6491.72	-0.280708	0.169796	0.0949976	0.121372	K09457	296	CDS	COG0780	421373	421873	-	[R] Enzyme related to GTP cyclohydrolase I	7-cyano-7-deazaguanine reductase	queF	GO:0033739
1776	Tu3298_404	7146.12	-1.18488	0.166756	7.11495e-13	3.80229e-12		296	CDS	COG0697	421887	422756	-	[GER] Permeases of the drug/metabolite transporter (DMT)	multidrug resistance efflux transporter family protein
1777	Tu3298_405	4064.58	1.34881	0.176637	1.13187e-14	7.36308e-14	K03647	297	CDS	COG1780	423518	423916	+	[F] Protein involved in ribonucleotide reduction	nrdI protein	nrdI	GO:0009263
1778	Tu3298_406	122099	1.6967	0.204168	3.15865e-17	2.8033e-16	K00525	297	CDS	COG0209	423879	425984	+	[F] Ribonucleotide reductase, alpha subunit	ribonucleoside-diphosphate reductase, alpha subunit		GO:0005971,GO:0009265,GO:0016959
1779	Tu3298_407	109782	0.485406	0.218166	0.0237665	0.034001	K00526	297	CDS	COG0208	426103	427071	+	[F] Ribonucleotide reductase, beta subunit	ribonucleoside-diphosphate reductase subunit beta	nrdF	GO:0009263,GO:0004748,GO:0006260,GO:0009186,GO:0046914,GO:0005971
1780	Tu3298_408	11270.5	0.344877	0.295287	0.229455	0.27217	K02015	298	CDS	COG4606	427325	428299	+	[P] ABC-type enterochelin transport system, permease component	fecCD transport family protein
1781	Tu3298_409	12959.2	0.563234	0.29723	0.0510705	0.0691232	K02015	298	CDS	COG4605	428283	429242	+	[P] ABC-type enterochelin transport system, permease component	fecCD transport family protein
