## Supplementary material for "Large-scale CRISPRi and transcriptomics of *Staphylococcus epidermidis* identify genetic factors implicated in commensal-pathogen lifestyle versatility": STables30to52 (part 2 of 3)

### Sheet: STable50_LAOG_vs_HAOG_all (continued)
	Gene_ID	baseMean	log2FoldChange	lfcSE	pvalue	padj	KON	Operon	Type	COGgene	PosLeft	postRight	Strand	Function	common_name	gene_symbol	go_terms
1782	Tu3298_41	462.762	-1.36111	0.300297	2.92351e-06	7.12594e-06		82	CDS	NA	39389	39559	-	NA	conserved hypothetical protein		GO:0008150,GO:0003674,GO:0005575
1783	Tu3298_410	9503.26	0.359393	0.311775	0.234095	0.276749	K02013	298	CDS	COG4604	429239	430018	+	[P] ABC-type enterochelin transport system, ATPase component	ABC transporter family protein
1784	Tu3298_411	15770.2	0.628735	0.284074	0.0230112	0.0329965	K02016	298	CDS	COG4607	430098	431141	+	[P] ABC-type enterochelin transport system, periplasmic component	conserved hypothetical protein		GO:0008150,GO:0003674,GO:0005575
1785	Tu3298_412	3888.19	-0.3918	0.138497	0.00439983	0.00703124		299	CDS	COG4357	431293	431472	-	[S] Uncharacterized conserved protein	helper of Tim protein 13	HOT13	GO:0046872,GO:0008270,GO:0005758,GO:0031966,GO:0045041
1786	Tu3298_413	8962.7	-0.664455	0.153335	1.24702e-05	2.77674e-05	K00075	300	CDS	COG0812	431629	432549	-	[M] UDP-N-acetylmuramate dehydrogenase	UDP-N-acetylenolpyruvoylglucosamine reductase	murB	GO:0008762,GO:0009252
1787	Tu3298_414	963.018	-1.18858	0.220155	3.98365e-08	1.22821e-07		301	CDS	COG2320	432678	433205	-	[S] Uncharacterized conserved protein	conserved hypothetical protein		GO:0008150,GO:0003674,GO:0005575
1788	Tu3298_415	5160.53	-1.68713	0.301568	7.526e-09	2.59752e-08		302	CDS	NA	433322	434212	+	NA	putative lipoprotein
1789	Tu3298_416	32557.8	1.33957	0.259645	1.2743e-07	3.69935e-07		303	CDS	ROG0455	434361	434681	+	NA	conserved hypothetical protein		GO:0008150,GO:0003674,GO:0005575
1790	Tu3298_417	14669.8	-0.118051	0.113224	0.294922	0.341989	K00865	304	CDS	COG1929	434952	436082	+	[G] Glycerate kinase	glycerate kinase family protein		GO:0008887,GO:0031388
1791	Tu3298_418	8679.56	-0.370676	0.159009	0.0186934	0.0271974	K01258	305	CDS	COG2195	436173	437411	-	[E] Di- and tripeptidases	peptidase T	pepT	GO:0006508,GO:0045148
1792	Tu3298_419	3279.85	0.170445	0.252517	0.490603	0.54101		305	CDS	COG3610	437432	437926	-	[S] Uncharacterized conserved protein	conserved hypothetical protein		GO:0008150,GO:0003674,GO:0005575
1793	Tu3298_42	288.359	-1.03257	0.255396	3.56123e-05	7.51245e-05		83	CDS	NA	39690	39818	-	NA	conserved hypothetical protein		GO:0008150,GO:0003674,GO:0005575
1794	Tu3298_420	2642.1	-0.732654	0.204658	0.000281671	0.00052628		305	CDS	COG2966	437942	438703	-	[S] Uncharacterized conserved protein	conserved hypothetical protein		GO:0008150,GO:0003674,GO:0005575
1795	Tu3298_421	4346.26	0.270193	0.205134	0.181569	0.219348	K18967	306	CDS	COG3706	438898	439968	-	[T] Response regulator containing a CheY-like receiver	diguanylate cyclase domain protein		GO:0009966,GO:0009975
1796	Tu3298_422	30795.8	-0.665684	0.166108	5.20575e-05	0.000106911	K02851	307	CDS	COG0472	440314	441393	+	[M] UDP-N-acetylmuramyl pentapeptide phosphotransferase/UDP-N-acetylglucosamine-1-phosphate transferase	glycosyl transferase 4 family protein
1797	Tu3298_423	2765.83	-1.63481	0.189797	2.54344e-18	2.59035e-17		308	CDS	COG1739	441454	442095	-	[S] Uncharacterized conserved protein	conserved hypothetical protein		GO:0008150,GO:0003674,GO:0005575
1798	Tu3298_424	10246.7	1.4115	0.173274	1.77173e-16	1.42024e-15		309	CDS	COG1307	442240	443106	+	[S] Uncharacterized protein conserved in bacteria	EDD, DegV family domain protein		GO:0005575,GO:0008150,GO:0016740
1799	Tu3298_425	626.274	-1.05824	0.277321	8.96308e-05	0.000178615	K02240	310	CDS	COG4098	443430	444512	+	[L] Superfamily II DNA/RNA helicase required for	helicase conserved C-terminal domain protein
1800	Tu3298_426	740.441	-0.599067	0.41413	0.126291	0.156995	K02242	310	CDS	COG1040	444505	445179	+	[R] Predicted amidophosphoribosyltransferases	putative amidophosphoribosyltransferase, ComFC		GO:0016757
1801	Tu3298_427	134306	0.679081	0.296688	0.0184472	0.0269021	K05808	310	CDS	COG1544	445240	445809	+	[J] Ribosome-associated protein Y (PSrp-1)	ribosomal subunit interface protein	raiA	GO:0005840,GO:0009386,GO:0022626,GO:0045182
1802	Tu3298_428	38663.7	1.00226	0.165566	9.78693e-10	3.74162e-09	K03070	311	CDS	COG0653	446474	449008	+	[U] Preprotein translocase subunit SecA (ATPase, RNA	preprotein translocase, SecA subunit	secA	GO:0009898,GO:0015450,GO:0016887,GO:0043952
1803	Tu3298_429	4025.55	0.348136	0.123664	0.00464854	0.00740014	K02836	311	CDS	COG1186	449322	450320	+	[J] Protein chain release factor B	peptide chain release factor 2	prfB	GO:0003747,GO:0006415
1804	Tu3298_43	345.153	-0.888246	0.328202	0.00503379	0.0079422		84	CDS	COG1733	39948	40286	-	[K] Predicted transcriptional regulators	hxlR-like helix-turn-helix family protein
1805	Tu3298_430	963.234	0.00500909	0.276866	0.985198	0.988779		312	CDS	COG3942	450660	451460	+	[R] Surface antigen	staphyloxanthin biosynthesis , putative domain protein
1806	Tu3298_431	3574.37	2.25194	0.16422	1.04533e-43	1.23697e-41	K07023	313	CDS	COG1896	451769	452410	+	[R] Predicted hydrolases of HD superfamily	HD containing hydrolase-like enzyme family protein
1807	Tu3298_432	2630.21	0.65706	0.305307	0.0264641	0.037472		314	CDS	COG4897	452473	452649	+	[S] Uncharacterized protein conserved in bacteria	conserved hypothetical protein		GO:0008150,GO:0003674,GO:0005575
1808	Tu3298_433	7793.12	0.81206	0.13965	4.75473e-09	1.68073e-08	K03702	315	CDS	COG0556	453206	455191	+	[L] Helicase subunit of the DNA excision	excinuclease ABC subunit B	uvrB	GO:0006289,GO:0009380,GO:0009381
1809	Tu3298_434	16421	1.66272	0.20127	5.00204e-17	4.316e-16	K03701	315	CDS	COG0178	455199	458036	+	[L] Excinuclease ATPase subunit	excinuclease ABC subunit A	uvrA	GO:0006289,GO:0009380,GO:0009381
1810	Tu3298_435	5840.88	0.654402	0.132452	6.64204e-07	1.74108e-06	K06023	316	CDS	COG1493	458389	459321	+	[T] Serine kinase of the HPr protein,	HPr(Ser) kinase/phosphatase	hprK	GO:0004674,GO:0009401,GO:0016791
1811	Tu3298_436	6114.24	-1.42979	0.175028	1.43713e-16	1.18254e-15	K13292	316	CDS	COG0682	459327	460166	+	[M] Prolipoprotein diacylglyceryltransferase	prolipoprotein diacylglyceryl transferase	lgt	GO:0008961,GO:0009249,GO:0016021
1812	Tu3298_437	6607.48	-1.30258	0.139037	3.86284e-21	5.33286e-20		316	CDS	COG0110	460172	460699	+	[R] Acetyltransferase (isoleucine patch superfamily)	bacterial transferase hexapeptide family protein
1813	Tu3298_438	7498.95	0.344154	0.144223	0.0162345	0.0238998		316	CDS	COG0457	460666	462105	+	[R] FOG: TPR repeat	tetratricopeptide repeat family protein
1814	Tu3298_439	7484.12	1.5174	0.237637	7.20039e-11	3.15572e-10	K00384	316	CDS	COG0492	462170	463102	+	[O] Thioredoxin reductase	thioredoxin-disulfide reductase	trxB	GO:0004791,GO:0055114
1815	Tu3298_44	132.549	1.07077	0.328785	0.000732826	0.0013017		85	CDS	COG0491	40395	41054	+	[R] Zn-dependent hydrolases, including glyoxylases	metallo-beta-lactamase superfamily protein
1816	Tu3298_440	2839.07	-0.601754	0.135378	7.68152e-06	1.78231e-05	K06958	317	CDS	COG1660	463278	464186	+	[R] Predicted P-loop-containing kinase	conserved hypothetical protein		GO:0008150,GO:0003674,GO:0005575
1817	Tu3298_441	4912.4	0.786859	0.145981	5.60309e-08	1.69182e-07		317	CDS	COG0391	464186	465181	+	[S] Uncharacterized conserved protein	conserved hypothetical protein		GO:0008150,GO:0003674,GO:0005575
1818	Tu3298_442	11175.2	1.65673	0.129086	3.55489e-38	2.67694e-36	K09762	317	CDS	COG1481	465310	466254	+	[S] Uncharacterized protein conserved in bacteria	sporulation Regulator WhiA C terminal domain protein
1819	Tu3298_444	34022.5	1.34604	0.219644	4.52932e-10	1.79798e-09	K01358	319	CDS	COG0740	466582	467166	+	[OU] Protease subunit of ATP-dependent Clp proteases	ATP-dependent Clp endopeptidase, proteolytic subunit ClpP	clpP	GO:0004176,GO:0004252,GO:0006508,GO:0009368
1820	Tu3298_445	2059.19	1.01499	0.265073	8.7887e-05	0.000175421		320	CDS	ROG1507	467427	467618	-	NA	putative membrane protein		GO:0008150,GO:0003674,GO:0016020
1821	Tu3298_446	14989.4	0.869978	0.215509	4.09988e-05	8.53998e-05	K07071	320	CDS	COG1090	467649	468548	-	[R] Predicted nucleoside-diphosphate sugar epimerase	NADH(P)-binding family protein
1822	Tu3298_447	17743.1	-1.27097	0.210452	8.51005e-10	3.28377e-09		321	CDS	ROG8311	469522	470133	+	NA	C-terminal domain of Fibronectin type III family protein
1823	Tu3298_448	1309.8	-0.360896	0.243838	0.131144	0.162783		322	CDS	NA	470306	470542	-	NA	conserved hypothetical protein		GO:0008150,GO:0003674,GO:0005575
1824	Tu3298_449	100967	0.593897	0.201969	0.00286688	0.00470815	K05311	323	CDS	COG2390	470898	471911	+	[K] Transcriptional regulator, contains sigma factor-related N-terminal	putative sugar-binding domain protein
1825	Tu3298_45	322.219	0.274178	0.300636	0.347572	0.396746	K13566	85	CDS	COG0388	41058	41834	+	[R] Predicted amidohydrolase	hydrolase, carbon-nitrogen family		GO:0006807,GO:0016810
1826	Tu3298_450	668579	2.1253	0.266769	2.75055e-16	2.16672e-15	K00134	323	CDS	COG0057	471963	472973	+	[G] Glyceraldehyde-3-phosphate dehydrogenase/erythrose-4-phosphate dehydrogenase	glyceraldehyde-3-phosphate dehydrogenase, type I	gap	GO:0006094,GO:0006096,GO:0008943,GO:0019682
1827	Tu3298_451	38552.1	1.86052	0.30467	2.69729e-10	1.09344e-09	K00927	323	CDS	COG0126	473167	474357	+	[G] 3-phosphoglycerate kinase	phosphoglycerate kinase	pgk	GO:0005524,GO:0006096,GO:0005737,GO:0004618
1828	Tu3298_452	30220.4	2.33199	0.312196	9.3111e-15	6.12424e-14	K01803	323	CDS	COG0149	474488	475249	+	[G] Triosephosphate isomerase	triose-phosphate isomerase	tpiA	GO:0004807,GO:0006096
1829	Tu3298_453	57076.4	2.473	0.355804	3.20358e-13	1.79704e-12	K15633	323	CDS	COG0696	475252	476769	+	[G] Phosphoglyceromutase	2,3-bisphosphoglycerate-independent phosphoglycerate mutase	gpmI	GO:0006096,GO:0046537
1830	Tu3298_454	264290	2.56796	0.254498	4.15269e-25	9.05213e-24	K01689	323	CDS	COG0148	476908	478212	+	[G] Enolase	phosphopyruvate hydratase	eno	GO:0004634,GO:0006096
1831	Tu3298_455	11936.1	-0.521879	0.191113	0.0056928	0.00890284		324	CDS	ROG0134	478378	478836	+	NA	putative membrane protein		GO:0008150,GO:0003674,GO:0016020
1832	Tu3298_456	18337.7	0.00402993	0.249001	0.98682	0.989608	K03075	325	CDS	COG1314	478905	479138	+	[U] Preprotein translocase subunit SecG	preprotein translocase, SecG subunit	secG	GO:0005887,GO:0015450,GO:0043952
1833	Tu3298_457	1594.75	-0.106392	0.180612	0.551426	0.598643	K03928	326	CDS	COG1647	479439	480179	+	[R] Esterase/lipase	carboxylesterase	est	GO:0004091,GO:0050253
1834	Tu3298_458	24167.5	1.13882	0.17305	2.89404e-11	1.32933e-10	K12573	326	CDS	COG0557	480214	482592	+	[K] Exoribonuclease R	ribonuclease R	rnr	GO:0006401,GO:0008997
1835	Tu3298_459	7272.08	-0.0077766	0.15945	0.960761	0.968163	K03664	326	CDS	COG0691	482617	483087	+	[O] tmRNA-binding protein	ssrA-binding protein	smpB	GO:0003723,GO:0006450
1836	Tu3298_46	1108.68	1.62247	0.371284	4.57802e-06	1.09388e-05		86	CDS	COG3666	42055	42321	-	[L] Transposase and inactivated derivatives	putative transposase for IS1272		GO:0003677,GO:0004803,GO:0006313
1837	Tu3298_460	4885.24	-0.777881	0.211842	0.000192386	0.000369459		327	CDS	NA	483662	484228	-	NA	conserved hypothetical protein		GO:0008150,GO:0003674,GO:0005575
1838	Tu3298_461	2689.93	-1.94875	0.204571	3.66007e-22	5.64924e-21		328	CDS	NA	484320	484721	-	NA	phage integrase family protein
1839	Tu3298_462	3203.93	-0.930831	0.196722	1.61985e-06	4.04963e-06		329	CDS	COG2932	485434	486018	-	[K] Predicted transcriptional regulator	helix-turn-helix family protein
1840	Tu3298_463	35.9183	2.56986	0.542523	1.56394e-07	4.48258e-07		330	CDS	COG1476	486238	486444	+	[K] Predicted transcriptional regulators	putative prophage ps3 protein 14, transcriptional regulator		GO:0003677
1841	Tu3298_464	136.956	2.86889	0.353127	1.62092e-17	1.50298e-16		330	CDS	COG1476	486482	486700	+	[K] Predicted transcriptional regulators	helix-turn-helix domain protein
1842	Tu3298_465	96.6658	2.9773	0.410482	1.15298e-14	7.48079e-14		330	CDS	ROG4623	486716	486871	+	NA	putative membrane protein		GO:0008150,GO:0003674,GO:0016020
1843	Tu3298_466	402.4	4.47416	0.249061	1.01466e-75	8.4048e-73		331	CDS	NA	487090	487446	+	NA	conserved hypothetical protein		GO:0008150,GO:0003674,GO:0005575
1844	Tu3298_467	476.996	4.01653	0.256615	3.34481e-58	1.18741e-55		331	CDS	NA	487450	487791	+	NA	conserved hypothetical protein		GO:0008150,GO:0003674,GO:0005575
1845	Tu3298_468	228.412	3.59221	0.288633	6.73635e-38	4.92348e-36		332	CDS	NA	487885	488757	+	NA	primase C terminal 1 family protein
1846	Tu3298_469	6981.35	2.55492	0.361641	1.19127e-13	7.04836e-13	K06919	332	CDS	COG5545	488770	490257	+	[R] Predicted P-loop ATPase and inactivated derivatives	virulence-associated E family protein
1847	Tu3298_47	179.086	0.144245	0.395184	0.701159	0.735803		86	CDS	COG3666	42452	42601	-	[L] Transposase and inactivated derivatives	conserved hypothetical protein		GO:0008150,GO:0003674,GO:0005575
1848	Tu3298_470	51.2366	4.17519	0.507994	2.13163e-19	2.44106e-18		333	CDS	NA	490528	490890	+	NA	putative interference protein with phage growth
1849	Tu3298_471	209.557	3.37539	0.322723	1.22437e-27	3.4972e-26		333	CDS	NA	490892	491173	+	NA	putative pathogenicity island protein
1850	Tu3298_472	384.934	3.26132	0.193973	2.05636e-65	1.02201e-62		333	CDS	NA	491175	491819	+	NA	putative saPI1 ORF9-like protein
1851	Tu3298_473	214.176	2.67158	0.203966	1.71787e-40	1.52461e-38		333	CDS	NA	491816	492400	+	NA	conserved hypothetical protein		GO:0008150,GO:0003674,GO:0005575
1852	Tu3298_474	6533.24	1.86076	0.229954	1.53529e-16	1.25914e-15		334	CDS	ROG5043	492769	493101	+	NA	putative saPI1 ORF8-like protein
1853	Tu3298_475	3803.92	1.75633	0.214201	7.35891e-17	6.19894e-16		334	CDS	NA	493111	493863	+	NA	putative saPI1 ORF5-like protein
1854	Tu3298_476	831.312	1.72249	0.256383	5.93262e-12	2.91355e-11		334	CDS	ROG3208	493878	494264	+	NA	pathogenicity island domain protein		GO:0003917,GO:0005694,GO:0006265
1855	Tu3298_477	2410.65	-1.10775	0.265622	1.93318e-05	4.21029e-05		335	CDS	NA	494367	494537	+	NA	conserved hypothetical protein		GO:0008150,GO:0003674,GO:0005575
1856	Tu3298_478	2139.71	-1.05045	0.288472	0.000180014	0.000348391		336	CDS	NA	494719	494952	-	NA	conserved hypothetical protein		GO:0008150,GO:0003674,GO:0005575
1857	Tu3298_479	1858.78	-0.20926	0.214	0.320727	0.368303	K03498	337	CDS	COG0168	495565	496872	-	[P] Trk-type K+ transport systems, membrane components	cation transport family protein
1858	Tu3298_48	1030.58	2.05509	0.224671	1.10077e-20	1.4397e-19		87	CDS	NA	42868	43104	+	NA	conserved hypothetical protein		GO:0008150,GO:0003674,GO:0005575
1859	Tu3298_480	67.9822	-4.95122	1.38748	2.93584e-07	8.06139e-07		337	CDS	NA	496898	497023	-	NA	conserved hypothetical protein		GO:0008150,GO:0003674,GO:0005575
1860	Tu3298_481	2493.26	-0.574217	0.25943	0.0236021	0.0338048		338	CDS	ROG1880	497641	498057	-	NA	glyoxalase/Bleomycin resistance /Dioxygenase superfamily protein
1861	Tu3298_482	2300.29	-0.631912	0.256937	0.0119288	0.0179329		339	CDS	NA	498748	498864	-	NA	conserved hypothetical protein		GO:0008150,GO:0003674,GO:0005575
1862	Tu3298_483	3385.32	-1.13036	0.287089	5.13242e-05	0.000105493	K08996	340	CDS	COG3477	499554	500057	-	[S] Predicted periplasmic/secreted protein	conserved hypothetical protein		GO:0008150,GO:0003674,GO:0005575
1863	Tu3298_484	47550.2	-0.347253	0.25774	0.16844	0.205183	K16264	341	CDS	COG1230	500343	501284	+	[P] Co/Zn/Cd efflux system component	cation diffusion facilitator transporter family protein		GO:0006812,GO:0008324,GO:0015562,GO:0016020
1864	Tu3298_485	412041	-0.59171	0.331764	0.0644723	0.0857216	K03704	342	CDS	COG1278	502654	502854	+	[K] Cold shock proteins	cold shock protein CspA	cspA	GO:0003677,GO:0006355,GO:0005737
1865	Tu3298_486	2727.51	-0.591885	0.215114	0.00519099	0.0081643		343	CDS	NA	503476	503700	-	NA	conserved hypothetical protein		GO:0008150,GO:0003674,GO:0005575
1866	Tu3298_487	2484.71	1.12038	0.202376	1.94803e-08	6.31967e-08		343	CDS	NA	503725	504009	-	NA	conserved hypothetical protein		GO:0008150,GO:0003674,GO:0005575
1867	Tu3298_488	2958.64	-1.21585	0.21432	8.12536e-09	2.78504e-08		344	CDS	COG4195	504108	504854	-	[R] Phage-related replication protein	conserved hypothetical protein		GO:0008150,GO:0003674,GO:0005575
1868	Tu3298_489	1820.32	-0.922925	0.28382	0.000834404	0.00147475		345	CDS	NA	505140	505373	+	NA	putative flagellar hook-length control protein-like protein		GO:0019861
1869	Tu3298_49	1068.51	2.01019	0.229705	4.31091e-19	4.8255e-18		87	CDS	NA	43101	43304	+	NA	hypothetical protein		GO:0008150,GO:0003674,GO:0005575
1870	Tu3298_490	2239.19	-0.465975	0.237414	0.0454975	0.0619854		346	CDS	ROG6526	505433	505930	-	NA	conserved hypothetical protein		GO:0008150,GO:0003674,GO:0005575
1871	Tu3298_491	7108.03	-0.54315	0.234739	0.0184235	0.0268834		347	CDS	COG2919	506177	506365	-	[D] Septum formation initiator	putative membrane protein		GO:0008150,GO:0003674,GO:0016020
1872	Tu3298_492	26566.7	-0.27319	0.193274	0.152297	0.187078		349	CDS	NA	507248	507484	-	NA	conserved hypothetical protein		GO:0008150,GO:0003674,GO:0005575
1873	Tu3298_493	16436	-0.0309437	0.199679	0.875198	0.89556		348	CDS	COG4479	507053	507256	+	[S] Uncharacterized protein conserved in bacteria	conserved hypothetical protein		GO:0008150,GO:0003674,GO:0005575
1874	Tu3298_494	3907.24	-1.46966	0.241649	5.29795e-10	2.09307e-09		350	CDS	COG0406	507697	508284	+	[G] Fructose-2,6-bisphosphatase	histidine phosphatase super family protein
1875	Tu3298_495	16374.4	-1.20287	0.248305	7.44987e-07	1.93578e-06		351	CDS	COG0454	508555	509055	-	[KR] Histone acetyltransferase HPA2 and related acetyltransferases	acetyltransferase family protein
1876	Tu3298_496	24418.8	0.442791	0.239243	0.0592291	0.0791739	K04063	352	CDS	COG1764	509782	510204	-	[O] Predicted redox protein, regulator of disulfide	peroxiredoxin, Ohr subfamily protein		GO:0004601,GO:0006979
1877	Tu3298_497	1401.09	-0.43076	0.213263	0.0402637	0.0553098	K03785	353	CDS	COG0710	510365	511081	+	[E] 3-dehydroquinate dehydratase	3-dehydroquinate dehydratase	aroD	GO:0003855,GO:0009423,GO:0009073
1878	Tu3298_498	10296.8	0.0779306	0.154991	0.612166	0.654576		354	CDS	COG0778	511162	511704	+	[C] Nitroreductase	nitroreductase family protein
1879	Tu3298_499	33827.5	2.47777	0.227889	1.26426e-28	3.78517e-27		355	CDS	COG0526	511883	512203	-	[OC] Thiol-disulfide isomerase and thioredoxins	thioredoxin-like family protein
1880	Tu3298_5	1337.93	1.3288	0.3213	1.83077e-05	4.00481e-05	K00641	59	CDS	COG2021	2641	3609	+	[E] Homoserine acetyltransferase	alpha/beta hydrolase fold family protein
1881	Tu3298_50	1332.73	1.11628	0.241861	2.47998e-06	6.11383e-06		88	CDS	NA	43387	43926	+	NA	conserved hypothetical protein		GO:0008150,GO:0003674,GO:0005575
1882	Tu3298_500	7918.53	-0.744396	0.17774	2.2928e-05	4.94156e-05	K00537	356	CDS	COG1393	512347	512700	+	[P] Arsenate reductase and related proteins, glutaredoxin	transcriptional regulator, Spx/MgsR family protein
1883	Tu3298_501	3145.19	-0.553608	0.252747	0.0252528	0.0358795	K02437	357	CDS	COG0509	512874	513254	+	[E] Glycine cleavage system H protein (lipoate-binding)	glycine cleavage system H protein	gcvH	GO:0003824,GO:0019464
1884	Tu3298_502	4095.87	0.431151	0.241439	0.0686394	0.0908383	K07476	358	CDS	COG1658	513575	513961	+	[L] Small primase-like proteins (Toprim domain)	toprim domain protein
1885	Tu3298_503	1974.52	2.41472	0.280017	6.26752e-19	6.83105e-18		358	CDS	COG3634	513954	514250	+	[O] Alkyl hydroperoxide reductase, large subunit	thioredoxin family protein
1886	Tu3298_504	7589.6	-0.787643	0.173808	4.65683e-06	1.11165e-05	K02071	359	CDS	COG1135	514504	515529	+	[P] ABC-type metal ion transport system, ATPase	methionine import ATP-binding protein MetN 2	metN2	GO:0043865,GO:0005524,GO:0006200,GO:0005886,GO:0016887
1887	Tu3298_505	10359.9	-0.312603	0.194369	0.103315	0.130922	K02072	359	CDS	COG2011	515564	516217	+	[P] ABC-type metal ion transport system, permease	methionine import system permease protein MetP	metP	GO:0006865,GO:0016021,GO:0005886,GO:0005215
1888	Tu3298_506	31191	-0.366402	0.196975	0.0594659	0.0794478	K02073	359	CDS	COG1464	516238	517050	+	[P] ABC-type metal ion transport system, periplasmic	NLPA lipofamily protein
1889	Tu3298_507	4866.19	-1.18631	0.329796	0.000190103	0.00036564		360	CDS	NA	517319	517477	-	NA	conserved hypothetical protein		GO:0008150,GO:0003674,GO:0005575
1890	Tu3298_508	95591.7	2.05863	0.369113	4.71918e-09	1.67053e-08		361	CDS	COG3237	517651	517842	+	[S] Uncharacterized protein conserved in bacteria	conserved hypothetical protein		GO:0008150,GO:0003674,GO:0005575
1891	Tu3298_509	12264.2	-0.633621	0.232598	0.00553368	0.0086649	K08974	362	CDS	COG2035	517908	518768	-	[S] Predicted membrane protein	conserved hypothetical protein		GO:0008150,GO:0003674,GO:0005575
1892	Tu3298_51	573.894	-0.485964	0.314155	0.11012	0.138767		88	CDS	NA	43933	44169	+	NA	conserved hypothetical protein		GO:0008150,GO:0003674,GO:0005575
1893	Tu3298_510	3845.83	1.90212	0.219106	9.53362e-19	1.02117e-17	K09013	363	CDS	COG0396	519090	519851	+	[O] ABC-type transport system involved in Fe-S	feS assembly ATPase SufC	sufC	GO:0005524,GO:0016226
1894	Tu3298_511	17378.3	1.73715	0.192175	4.89566e-20	5.84041e-19	K09015	363	CDS	COG0719	519946	521253	+	[O] ABC-type transport system involved in Fe-S	feS assembly protein SufD	sufD	GO:0005198,GO:0016226
1895	Tu3298_512	13516.3	1.50151	0.264668	6.02729e-09	2.10955e-08	K11717	363	CDS	COG0520	521321	522562	+	[E] Selenocysteine lyase	putative cysteine desulfurase		GO:0006534,GO:0030170,GO:0031071
1896	Tu3298_513	11554.7	2.23114	0.234795	2.7921e-22	4.33649e-21	K04488	363	CDS	COG0822	522552	523016	+	[C] NifU homolog involved in Fe-S cluster	SUF system FeS assembly protein, NifU family		GO:0005198,GO:0016226
1897	Tu3298_514	112786	2.64107	0.185263	2.20255e-47	4.21025e-45	K09014	363	CDS	COG0719	523222	524619	+	[O] ABC-type transport system involved in Fe-S	feS assembly protein SufB	sufB	GO:0005198,GO:0016226
1898	Tu3298_515	219.676	-7.17949	1.26503	2.9708e-11	1.36207e-10		364	CDS	NA	524973	525095	+	NA	conserved hypothetical protein		GO:0008150,GO:0003674,GO:0005575
1899	Tu3298_516	583.589	-0.796514	0.354072	0.0190723	0.0277		365	CDS	NA	525164	525445	+	NA	conserved hypothetical protein		GO:0008150,GO:0003674,GO:0005575
1900	Tu3298_517	1857.06	-1.35362	0.433858	0.000893083	0.001564		366	CDS	COG1294	525777	525983	+	[C] Cytochrome bd-type quinol oxidase, subunit 2	putative membrane protein		GO:0008150,GO:0003674,GO:0016020
1901	Tu3298_518	768.755	0.339896	0.437718	0.409017	0.458047		367	CDS	ROG3380	526453	526863	+	NA	conserved hypothetical protein		GO:0008150,GO:0003674,GO:0005575
1902	Tu3298_519	15141.6	0.419584	0.225198	0.0580773	0.0777178	K03699	368	CDS	COG4536	527409	528434	+	[P] Putative Mg2+ and Co2+ transporter CorB	CBS domain protein
1903	Tu3298_52	865.635	-2.48764	0.318121	4.4577e-16	3.44018e-15		88	CDS	NA	44166	44330	+	NA	conserved hypothetical protein		GO:0008150,GO:0003674,GO:0005575
1904	Tu3298_520	1794.84	0.653218	0.206956	0.00136144	0.00233161		369	CDS	COG1801	528801	529649	+	[S] Uncharacterized conserved protein	conserved hypothetical protein		GO:0008150,GO:0003674,GO:0005575
1905	Tu3298_521	2970.21	1.79305	0.20913	2.88128e-18	2.8755e-17	K07090	369	CDS	COG0730	529662	530489	+	[R] Predicted permeases	sulfite exporter TauE/SafE family protein
1906	Tu3298_522	4249.1	0.773671	0.166672	2.76959e-06	6.77404e-06	K01081	370	CDS	COG0737	530575	531894	+	[F] 5'-nucleotidase/2',3'-cyclic phosphodiesterase and related esterases	5'-nucleotidase, C-terminal domain protein
1907	Tu3298_523	31872.8	0.978422	0.153439	1.27153e-10	5.42913e-10	K03644	370	CDS	COG0320	531983	532897	+	[H] Lipoate synthase	lipoyl synthase	lipA	GO:0009107,GO:0017140,GO:0051539
1908	Tu3298_524	10881.3	-0.352688	0.186512	0.055689	0.0749254		371	CDS	COG4470	533084	533473	+	[S] Uncharacterized protein conserved in bacteria	conserved hypothetical protein		GO:0008150,GO:0003674,GO:0005575
1909	Tu3298_525	4314.87	-1.20987	0.224555	4.15469e-08	1.27936e-07		372	CDS	ROG3813	533533	533790	-	NA	conserved hypothetical protein		GO:0008150,GO:0003674,GO:0005575
1910	Tu3298_526	5300.28	1.01735	0.214441	1.43135e-06	3.60129e-06		373	CDS	COG2445	533918	534352	+	[S] Uncharacterized conserved protein	conserved hypothetical protein		GO:0008150,GO:0003674,GO:0005575
1911	Tu3298_527	5975.3	-0.56428	0.134077	2.28107e-05	4.9248e-05	K01101	373	CDS	COG0647	534394	535131	+	[G] Predicted sugar phosphatases of the HAD	HAD hydrolase, IIA family protein		GO:0008152,GO:0016787
1912	Tu3298_528	11192	-0.248239	0.143303	0.0810429	0.105607	K00015	373	CDS	COG1052	535172	536143	+	[CHR] Lactate dehydrogenase and related dehydrogenases	S-adenosyl-L-homocysteine hydrolase, NAD binding domain protein
1913	Tu3298_529	1402.12	-1.27139	0.392503	0.000648058	0.00116444		374	CDS	ROG7624	536549	536695	+	NA	D-Ala-teichoic acid biosynthesis family protein
1914	Tu3298_53	7694.7	-1.37959	0.256081	3.52428e-08	1.092e-07	K22044	89	CDS	COG0668	44525	45412	+	[M] Small-conductance mechanosensitive channel	mechanosensitive ion channel family protein
1915	Tu3298_530	38681.5	0.741652	0.236122	0.00137068	0.00234582	K03367	374	CDS	COG1020	536711	538168	+	[Q] Non-ribosomal peptide synthetase modules and related	D-alanine--poly(phosphoribitol) ligase, subunit 1	dltA	GO:0019350,GO:0047473
1916	Tu3298_531	56991.8	0.48496	0.222552	0.026714	0.0377398	K03739	374	CDS	COG1696	538165	539379	+	[M] Predicted membrane protein involved in D-alanine	D-alanyl-lipoteichoic acid biosynthesis protein DltB	dltB
1917	Tu3298_532	20430.8	0.70289	0.228585	0.00174909	0.00295077	K14188	374	CDS	COG0236	539397	539633	+	[IQ] Acyl carrier protein	D-alanine--poly(phosphoribitol) ligase, subunit 2	dltC	GO:0019350,GO:0047473
1918	Tu3298_533	64152.6	-0.595082	0.177586	0.000705204	0.00125893	K03740	374	CDS	COG3966	539630	540868	+	[M] Protein involved in D-alanine esterification of	D-alanyl-lipoteichoic acid biosynthesis protein DltD	dltD
1919	Tu3298_534	14052.7	1.40941	0.223509	1.36597e-10	5.81237e-10		375	CDS	COG0694	541166	541408	-	[O] Thioredoxin-like proteins and domains	nifU-like domain protein
1920	Tu3298_535	2945.46	-0.451959	0.199308	0.0215399	0.031084		376	CDS	COG4837	541508	541828	+	[S] Uncharacterized protein conserved in bacteria	conserved hypothetical protein		GO:0008150,GO:0003674,GO:0005575
1921	Tu3298_536	2210.38	-1.70584	0.193527	3.91337e-19	4.40033e-18	K03885	377	CDS	COG1252	542021	543085	-	[C] NADH dehydrogenase, FAD-containing subunit	pyridine nucleotide-disulfide oxidoreductase family protein
1922	Tu3298_537	630.335	-0.177573	0.252674	0.472908	0.522998		378	CDS	COG4844	543400	543612	+	[S] Uncharacterized protein conserved in bacteria	conserved hypothetical protein		GO:0008150,GO:0003674,GO:0005575
1923	Tu3298_538	1496.59	0.0955741	0.197236	0.623454	0.6655	K13628	378	CDS	COG0316	543641	544000	+	[S] Uncharacterized conserved protein	iron-sulfur cluster assembly accessory family protein		GO:0005198,GO:0016226
1924	Tu3298_539	54091.3	1.27337	0.135801	3.68166e-21	5.11113e-20	K03885	379	CDS	COG1252	544271	545479	+	[C] NADH dehydrogenase, FAD-containing subunit	FAD dependent oxidoreductase family protein
1925	Tu3298_54	488.631	-0.390769	0.349691	0.244976	0.288788	K09190	90	CDS	COG3403	45731	46735	+	[S] Uncharacterized conserved protein	yqcI/YcgG family protein
1926	Tu3298_540	1773.16	-0.379254	0.218584	0.0778852	0.101759	K01255	380	CDS	COG0260	545799	547280	+	[E] Leucyl aminopeptidase	cytosol aminopeptidase family, N-terminal domain protein
1927	Tu3298_541	6731.78	0.855967	0.253475	0.000558226	0.00101477	K07084	381	CDS	COG2056	547499	548782	+	[R] Predicted permease	dctM-like transporters family protein
1928	Tu3298_542	10885	1.06954	0.180904	2.21542e-09	8.11993e-09		381	CDS	COG2050	548805	549179	+	[Q] Uncharacterized protein, possibly involved in aromatic	conserved hypothetical protein		GO:0008150,GO:0003674,GO:0005575
1929	Tu3298_543	471.98	-0.371022	0.213846	0.0780915	0.101974		382	CDS	ROG7022	549238	550392	-	NA	pyridine nucleotide-disulfide oxidoreductase family protein
1930	Tu3298_544	11920.8	-0.117763	0.205884	0.561789	0.607504	K05571	383	CDS	COG1320	550694	551050	-	[P] Multisubunit Na+/H+ antiporter, MnhG subunit	monovalent cation/proton antiporter, MnhG/PhaG subunit		GO:0005451,GO:0015672,GO:0015992
1931	Tu3298_545	8744.92	-0.177672	0.203611	0.376233	0.425552	K05570	383	CDS	COG2212	551028	551321	-	[P] Multisubunit Na+/H+ antiporter, MnhF subunit	na(+)/H(+) antiporter subunit F	mrpF	GO:0015075,GO:0016021,GO:0006814,GO:0015992,GO:0015297,GO:0005886
1932	Tu3298_546	8797.34	-0.319969	0.194638	0.0958873	0.122446	K05569	383	CDS	COG1863	551321	551800	-	[P] Multisubunit Na+/H+ antiporter, MnhE subunit	na(+)/H(+) antiporter subunit E	mrpE	GO:0016021,GO:0006814,GO:0015992,GO:0008324,GO:0015297,GO:0005886
1933	Tu3298_547	21517.9	-0.353675	0.198399	0.070836	0.0933833	K05568	383	CDS	COG0651	551802	553283	-	[CP] Formate hydrogenlyase subunit 3/Multisubunit Na+/H+ antiporter,	NADH-Ubiquinone/plastoquinone (complex I), various chains family protein
1934	Tu3298_548	19631.2	2.26071	0.231674	2.18477e-23	3.93417e-22	K05567	383	CDS	COG1006	553285	553545	-	[P] Multisubunit Na+/H+ antiporter, MnhC subunit	na(+)/H(+) antiporter subunit C	mrpC	GO:0016651,GO:0016021,GO:0042773,GO:0006814,GO:0015992,GO:0015297,GO:0005886
1935	Tu3298_549	11978.8	1.49672	0.199072	2.37813e-14	1.50756e-13	K05566	383	CDS	COG2111	553632	554060	-	[P] Multisubunit Na+/H+ antiporter, MnhB subunit	na(+)/H(+) antiporter subunit B	mrpB	GO:0016021,GO:0006814,GO:0015992,GO:0008324,GO:0015297,GO:0005886
1936	Tu3298_55	224.671	-6.17506	1.36044	3.66626e-09	1.31278e-08	K01091	90	CDS	COG0546	46776	47417	+	[R] Predicted phosphatases	HAD hydrolase, IA, variant 1 family protein		GO:0008152,GO:0016787
1937	Tu3298_550	61201.8	1.75281	0.173071	1.25359e-24	2.57452e-23	K05565	383	CDS	COG1009	554053	556458	-	[CP] NADH:ubiquinone oxidoreductase subunit 5 (chain L)/Multisubunit	na(+)/H(+) antiporter subunit A1	mnhA1	GO:0042773,GO:0030004,GO:0015077,GO:0016021,GO:0006814,GO:0005886,GO:0015297,GO:0008137,GO:0015992
1938	Tu3298_551	5109.74	-1.13826	0.179384	1.37456e-10	5.83894e-10	K06347	384	CDS	ROG2433	556652	557032	-	NA	kinase associated B family protein
1939	Tu3298_552	27149	2.11891	0.19873	2.51973e-27	6.806e-26	K03768	385	CDS	COG0652	557098	557691	+	[O] Peptidyl-prolyl cis-trans isomerase (rotamase) - cyclophilin	cyclophilin type peptidyl-prolyl cis-trans isomerase/CLD family protein
1940	Tu3298_553	72765.2	0.923747	0.252173	0.0001817	0.000350835	K07570	386	CDS	COG1098	558155	558535	+	[J] Predicted RNA binding protein (contains ribosomal	S1 RNA binding domain protein
1941	Tu3298_554	62530.9	-0.80811	0.161757	4.60675e-07	1.22962e-06		387	CDS	COG1902	558857	559984	+	[C] NADH:flavin oxidoreductases, Old Yellow Enzyme family	NADH:flavin oxidoreductase / NADH oxidase family protein
1942	Tu3298_555	105.812	0.989551	0.378365	0.00610921	0.0095181		388	CDS	COG3666	560502	560765	+	[L] Transposase and inactivated derivatives	conserved hypothetical protein		GO:0008150,GO:0003674,GO:0005575
1943	Tu3298_556	82.6286	1.16402	0.392187	0.00178545	0.00301007		389	CDS	NA	560957	561094	+	NA	putative transposase for IS1272		GO:0003677,GO:0004803,GO:0006313
1944	Tu3298_557	3672.28	2.59132	0.329092	2.31988e-16	1.85367e-15	K00819	390	CDS	COG4992	562050	563240	+	[E] Ornithine/acetylornithine aminotransferase	ornithine--oxo-acid transaminase	rocD	GO:0004587
1945	Tu3298_558	26027	2.71374	0.283923	5.98783e-23	1.00539e-21	K00260	390	CDS	COG0334	563349	564593	+	[E] Glutamate dehydrogenase/leucine dehydrogenase	NAD-specific glutamate dehydrogenase	gluD	GO:0006520,GO:0000166,GO:0004352
1946	Tu3298_559	332.982	-0.475536	0.317974	0.122163	0.15255	K01126	391	CDS	COG0584	564785	565834	-	[C] Glycerophosphoryl diester phosphodiesterase	glycerophosphoryl diester phosphodiesterase family protein
1947	Tu3298_56	11274.8	-0.657462	0.234637	0.00431028	0.00691481		90	CDS	COG2814	47421	48578	+	[G] Arabinose efflux permease	major Facilitator Superfamily protein
1948	Tu3298_560	1134.35	0.572453	0.211874	0.00608335	0.00948377	K01755	392	CDS	COG0165	565985	567376	-	[E] Argininosuccinate lyase	argininosuccinate lyase	argH	GO:0004056,GO:0042450
1949	Tu3298_561	466.139	2.56815	0.276781	1.18753e-21	1.73588e-20	K01940	392	CDS	COG0137	567366	568571	-	[E] Argininosuccinate synthase	argininosuccinate synthase	argG	GO:0004055,GO:0042450
1950	Tu3298_562	90007.7	1.75624	0.173203	1.10216e-24	2.28239e-23	K01810	393	CDS	COG0166	568918	570249	+	[G] Glucose-6-phosphate isomerase	glucose-6-phosphate isomerase	pgi	GO:0004347,GO:0006094,GO:0006096,GO:0005737
1951	Tu3298_563	3243.71	-0.725713	0.143216	3.32222e-07	9.0424e-07		394	CDS	COG0398	570581	571156	+	[S] Uncharacterized conserved protein	conserved hypothetical protein		GO:0008150,GO:0003674,GO:0005575
1952	Tu3298_564	4806.47	-0.923282	0.227806	3.69561e-05	7.77611e-05	K03100	394	CDS	COG0681	571160	571681	+	[U] Signal peptidase I	signal peptidase I	lepB	GO:0006465,GO:0009004,GO:0009306
1953	Tu3298_565	52274.9	-0.981103	0.22074	6.18215e-06	1.45204e-05	K03100	394	CDS	COG0681	571700	572275	+	[U] Signal peptidase I	signal peptidase I	lepB	GO:0006465,GO:0009004,GO:0009306
1954	Tu3298_566	8778.94	-0.545817	0.138077	6.90353e-05	0.000139587	K16899	395	CDS	COG3857	572395	575874	+	[L] ATP-dependent nuclease, subunit B	helicase-exonuclease AddAB, AddB subunit	addB	GO:0000724,GO:0004003
1955	Tu3298_567	15920.9	-0.397886	0.0977157	4.38954e-05	9.11279e-05	K16898	395	CDS	COG1074	575861	579517	+	[L] ATP-dependent exoDNAse (exonuclease V) beta subunit	helicase-exonuclease AddAB, AddA subunit	addA	GO:0000724,GO:0004003,GO:0016818
1956	Tu3298_568	18569.4	0.695839	0.210956	0.000811286	0.00143491		396	CDS	COG0179	579716	580621	+	[Q] 2-keto-4-pentenoate hydratase/2-oxohepta-3-ene-1,7-dioic acid hydratase (catechol pathway)	fumarylacetoacetate (FAA) hydrolase family protein
1957	Tu3298_569	66277.6	-0.309204	0.229507	0.170331	0.207182		397	CDS	ROG2967	580977	581378	+	NA	conserved hypothetical protein		GO:0008150,GO:0003674,GO:0005575
1958	Tu3298_57	1593.33	-0.472783	0.300835	0.105464	0.133373		91	CDS	ROG0568	49624	50526	+	NA	putative membrane-associated protein		GO:0005886
1959	Tu3298_570	7917.28	0.208655	0.126297	0.0966377	0.123214		398	CDS	COG0446	581574	582890	-	[R] Uncharacterized NAD(FAD)-dependent dehydrogenases	coA-disulfide reductase	cdr	GO:0006800,GO:0050451
1960	Tu3298_571	1980.99	-0.787428	0.189604	2.61105e-05	5.5935e-05	K21064	398	CDS	COG0561	582968	583789	-	[R] Predicted hydrolases of the HAD superfamily	HAD hydrolase, IIB family protein		GO:0008152,GO:0016787
1961	Tu3298_572	12397.3	-0.148544	0.248133	0.541226	0.588598		399	CDS	COG2151	583902	584210	+	[R] Predicted metal-sulfur cluster biosynthetic enzyme	conserved hypothetical protein		GO:0008150,GO:0003674,GO:0005575
1962	Tu3298_573	6675.81	-0.670856	0.140178	1.44196e-06	3.61947e-06		400	CDS	COG1835	584605	586422	+	[I] Predicted acyltransferases	O-acetyltransferase OatA	oatA	GO:0016787,GO:0016021,GO:0016747,GO:0005886
1963	Tu3298_574	69868.5	4.50411	0.247477	1.31789e-77	1.63748e-74	K03695	401	CDS	COG0542	586631	589240	+	[O] ATPases with chaperone activity, ATP-binding subunit	ATP-dependent chaperone protein ClpB	clpB	GO:0006457,GO:0042623
1964	Tu3298_575	132504	-0.871699	0.256152	0.000502463	0.000917261		402	CDS	NA	589419	589613	-	NA	conserved hypothetical protein		GO:0008150,GO:0003674,GO:0005575
1965	Tu3298_576	6404.46	2.57558	0.294785	1.64477e-19	1.89225e-18	K00648	403	CDS	COG0332	589894	590835	+	[I] 3-oxoacyl-[acyl-carrier-protein] synthase III	3-oxoacyl-[acyl-carrier-protein] synthase 3	fabH	GO:0033818,GO:0004315,GO:0006633,GO:0005737
1966	Tu3298_577	17412.5	0.710113	0.268479	0.00674041	0.0104556	K09458	403	CDS	COG0304	590847	592091	+	[IQ] 3-oxoacyl-(acyl-carrier-protein) synthase	beta-ketoacyl-acyl-carrier-protein synthase II	fabF	GO:0006633,GO:0033817
1967	Tu3298_578	1254.74	-0.644057	0.307474	0.0306988	0.0429058		404	CDS	NA	592162	592533	-	NA	conserved hypothetical protein		GO:0008150,GO:0003674,GO:0005575
1968	Tu3298_579	16844.5	2.89304	0.339917	5.8116e-19	6.39019e-18	K15581	405	CDS	COG0601	592774	593700	+	[EP] ABC-type dipeptide/oligopeptide/nickel transport systems, permease components	binding-protein-dependent transport system inner membrane component family protein
1969	Tu3298_58	276.338	-2.77085	0.512628	3.03045e-09	1.09457e-08		92	CDS	ROG5513	50838	51023	+	NA	putative membrane protein		GO:0008150,GO:0003674,GO:0016020
1970	Tu3298_580	12588.2	4.13712	0.450296	4.25076e-23	7.38681e-22	K15582	405	CDS	COG1173	593700	594770	+	[EP] ABC-type dipeptide/oligopeptide/nickel transport systems, permease components	N-terminal TM domain of oligopeptide transport permease C family protein
1971	Tu3298_581	12137.3	2.20772	0.516884	2.83566e-06	6.92203e-06	K15583	405	CDS	COG0444	594785	595864	+	[EP] ABC-type dipeptide/oligopeptide/nickel transport system, ATPase component	oligopeptide/dipeptide ABC transporter, ATP-binding , C-terminal domain protein		GO:0005524,GO:0009898,GO:0015440,GO:0015833,GO:0043190
1972	Tu3298_582	12380.1	2.42677	0.517753	2.68035e-07	7.43378e-07	K10823	405	CDS	COG4608	595857	596798	+	[E] ABC-type oligopeptide transport system, ATPase component	ABC transporter family protein
1973	Tu3298_583	15882.5	0.784959	0.389531	0.0342303	0.0474678	K15580	405	CDS	COG4166	596822	598465	+	[E] ABC-type oligopeptide transport system, periplasmic component	bacterial extracellular solute-binding, 5 Middle family protein
1974	Tu3298_584	9006.56	-0.696523	0.134818	1.99405e-07	5.61815e-07	K01867	406	CDS	COG0180	598523	599512	-	[J] Tryptophanyl-tRNA synthetase	tryptophan--tRNA ligase	trpS	GO:0004830,GO:0005737,GO:0006436
1975	Tu3298_585	1.421e+06	0.685243	0.245198	0.0043485	0.00697163	K16509	407	CDS	COG1393	599803	600198	+	[P] Arsenate reductase and related proteins, glutaredoxin	regulatory protein spx	spxA	GO:0045892,GO:0006351,GO:0005737
1976	Tu3298_586	221434	0.674946	0.227982	0.00258669	0.00427465	K16511	408	CDS	COG4862	600552	601274	+	[OTN] Negative regulator of genetic competence, sporulation	adapter protein MecA	mecA
1977	Tu3298_587	454.593	-0.0217897	0.322612	0.944305	0.95429	K06198	408	CDS	COG4469	601370	602350	+	[R] Competence protein	competence CoiA-like family protein
1978	Tu3298_588	35588.9	1.13092	0.165722	5.50436e-12	2.71395e-11	K08602	408	CDS	COG1164	602401	604209	+	[E] Oligoendopeptidase F	oligoendopeptidase F	pepF	GO:0004222,GO:0006508
1979	Tu3298_589	23849.2	1.38224	0.166613	5.22882e-17	4.46516e-16		409	CDS	COG2761	604674	605471	-	[Q] Predicted dithiol-disulfide isomerase involved in polyketide	thioredoxin family protein
1980	Tu3298_59	493.143	-2.52461	0.426526	2.58734e-10	1.05576e-09		93	CDS	ROG7486	51267	51608	-	NA	conserved hypothetical protein		GO:0008150,GO:0003674,GO:0005575
1981	Tu3298_590	6006.46	0.337911	0.201731	0.0894664	0.115134	K06886	409	CDS	COG2346	605494	605859	-	[R] Truncated hemoglobins	group 2 truncated hemoglobin YjbI	yjbI	GO:0015671,GO:0020037,GO:0005506,GO:0019825
1982	Tu3298_591	1255.01	-0.850473	0.275005	0.00151327	0.00257567		410	CDS	COG4116	605941	606531	-	[S] Uncharacterized protein conserved in bacteria	CYTH domain protein
1983	Tu3298_592	401.027	-1.33154	0.273226	5.68062e-07	1.50174e-06		411	CDS	ROG2157	606815	607162	+	NA	putative uPF0738 protein yjbL
1984	Tu3298_593	3053.89	1.2843	0.205849	2.38706e-10	9.77241e-10	K07816	411	CDS	COG2357	607179	607814	+	[S] Uncharacterized protein conserved in bacteria	region found in RelA / SpoT family protein
1985	Tu3298_594	6969.09	0.898918	0.217419	2.64257e-05	5.65615e-05	K00858	411	CDS	COG0061	607828	608637	+	[G] Predicted sugar kinase	ATP-NAD kinase family protein
1986	Tu3298_595	1636.32	-1.03551	0.264965	6.26041e-05	0.000127622	K06180	411	CDS	COG0564	608634	609488	+	[J] Pseudouridylate synthases, 23S RNA-specific	pseudouridine synthase, RluA family protein		GO:0001522,GO:0009451,GO:0009982
1987	Tu3298_596	7404.78	0.31116	0.14642	0.0322743	0.0449058	K06213	411	CDS	COG2239	609513	610898	+	[P] Mg/Co/Ni transporter MgtE (contains CBS domain)	magnesium transporter	mgtE	GO:0015095,GO:0015693
1988	Tu3298_597	21718.3	0.30346	0.160158	0.0559334	0.0751728	K03455	411	CDS	COG0569	610908	612752	+	[P] K+ transport systems, NAD-binding component	trkA-N domain protein
1989	Tu3298_598	172.063	-0.608082	0.306226	0.0405625	0.0556894		412	CDS	NA	613297	613452	+	NA	conserved hypothetical protein		GO:0008150,GO:0003674,GO:0005575
1990	Tu3298_599	1008.57	-0.810333	0.370129	0.0220328	0.0317216		412	CDS	ROG7845	613459	614073	+	NA	tandem five-TM family protein
1991	Tu3298_6	25012.2	-0.624125	0.136421	4.12064e-06	9.90309e-06		60	CDS	COG4241	3873	4784	+	[S] Predicted membrane protein	conserved hypothetical protein		GO:0008150,GO:0003674,GO:0005575
1992	Tu3298_60	802.13	-1.52893	0.297727	1.17182e-07	3.40979e-07		94	CDS	NA	52058	52201	-	NA	putative membrane protein		GO:0008150,GO:0003674,GO:0016020
1993	Tu3298_600	392.392	-0.398755	0.371812	0.262106	0.307088		413	CDS	NA	614583	614873	-	NA	conserved hypothetical family protein
1994	Tu3298_601	267.215	-1.41809	0.321301	4.79226e-06	1.14288e-05		414	CDS	NA	614937	615074	-	NA	conserved hypothetical protein		GO:0008150,GO:0003674,GO:0005575
1995	Tu3298_602	808.996	-1.48623	0.280612	5.17066e-08	1.57272e-07		415	CDS	NA	615460	616149	-	NA	conserved hypothetical protein		GO:0008150,GO:0003674,GO:0005575
1996	Tu3298_603	893.915	-2.04782	0.306196	4.43092e-12	2.20658e-11		416	CDS	COG5620	616260	616817	-	[S] Uncharacterized conserved protein	conserved hypothetical protein		GO:0008150,GO:0003674,GO:0005575
1997	Tu3298_604	238.254	2.10439	0.382944	6.96342e-09	2.41677e-08		417	CDS	NA	617160	617276	-	NA	putative membrane protein		GO:0008150,GO:0003674,GO:0016020
1998	Tu3298_605	38.3312	-2.72964	1.13061	0.000569009	0.00103135		418	CDS	NA	617973	618119	+	NA	conserved hypothetical protein		GO:0008150,GO:0003674,GO:0005575
1999	Tu3298_606	363.919	0.826931	0.358018	0.0159921	0.0235847		419	CDS	ROG7845	618295	618969	+	NA	tandem five-TM family protein
2000	Tu3298_607	1468.24	-1.23168	0.256713	9.15613e-07	2.35295e-06		419	CDS	ROG7845	619071	619742	+	NA	tandem five-TM family protein
2001	Tu3298_608	1013.54	-2.63336	0.344134	1.22547e-15	8.90439e-15		419	CDS	ROG7845	620064	620570	+	NA	tandem five-TM family protein
2002	Tu3298_609	1483.12	-0.396969	0.298312	0.170662	0.207483		420	CDS	COG4495	620662	620841	+	[S] Uncharacterized protein conserved in bacteria	conserved hypothetical protein		GO:0008150,GO:0003674,GO:0005575
2003	Tu3298_61	726.578	0.821718	0.389526	0.0266435	0.0376616		95	CDS	NA	52381	52746	+	NA	putative membrane protein		GO:0008150,GO:0003674,GO:0016020
2004	Tu3298_610	4477.23	-0.796656	0.24387	0.000858805	0.00151249		421	CDS	COG0738	622174	623292	-	[G] Fucose permease	major Facilitator Superfamily protein
2005	Tu3298_611	2651.72	-1.09648	0.212985	1.69068e-07	4.81254e-07		421	CDS	COG0673	623289	624332	-	[R] Predicted dehydrogenases and related proteins	oxidoreductase family, C-terminal alpha/beta domain protein
2006	Tu3298_612	684.43	-0.13329	0.267177	0.60954	0.652329	K18654	421	CDS	ROG0556	624325	625137	-	NA	conserved hypothetical protein		GO:0008150,GO:0003674,GO:0005575
2007	Tu3298_613	3163.44	-1.21077	0.323651	0.000106066	0.00021002	K18653	421	CDS	COG0399	625134	626372	-	[M] Predicted pyridoxal phosphate-dependent enzyme apparently involved	aminotransferase class I and II family protein
2008	Tu3298_614	2630.03	-1.12512	0.260017	9.47247e-06	2.15757e-05		422	CDS	COG1609	626458	627435	+	[K] Transcriptional regulators	periplasmic binding and sugar binding domain of LacI family protein
2009	Tu3298_615	1081.33	-0.108683	0.388616	0.7691	0.799336		423	CDS	COG1961	627734	628342	+	[L] Site-specific recombinases, DNA invertase Pin homologs	putative transposon Tn552 DNA-invertase bin3		GO:0015074,GO:0000150,GO:0003677,GO:0032196
2010	Tu3298_616	159.547	-4.85621	1.39263	4.41394e-07	1.18196e-06		424	CDS	NA	628743	629615	-	NA	conserved hypothetical protein		GO:0008150,GO:0003674,GO:0005575
2011	Tu3298_617	14.3601	-1.0338	1.00433	0.152594	0.18735		425	CDS	NA	629678	629791	-	NA	hypothetical protein		GO:0008150,GO:0003674,GO:0005575
2012	Tu3298_618	2622.35	0.117809	0.311027	0.695887	0.730887		426	CDS	NA	629906	631093	+	NA	transmembrane secretion effector family protein
2013	Tu3298_619	151.74	-0.456302	0.379353	0.207643	0.248074		427	CDS	NA	631266	631673	-	NA	conserved hypothetical protein		GO:0008150,GO:0003674,GO:0005575
2014	Tu3298_62	476.787	-6.47638	1.31667	7.34329e-10	2.85572e-09		96	CDS	ROG3754	53002	53361	-	NA	conserved hypothetical protein		GO:0008150,GO:0003674,GO:0005575
2015	Tu3298_620	28.9989	-2.45407	1.134	0.00180904	0.00304777		428	CDS	NA	631736	631906	+	NA	putative replication initiator protein A
2016	Tu3298_621	33.2311	1.81612	0.516553	0.000119799	0.000235895		429	CDS	ROG0937	631994	632128	+	NA	putative replication initiator protein A
2017	Tu3298_622	70.9825	0.620227	0.463861	0.151919	0.186798		430	CDS	COG4808	632425	632883	+	[S] Uncharacterized protein conserved in bacteria	conserved hypothetical protein		GO:0008150,GO:0003674,GO:0005575
2018	Tu3298_623	98.4648	-0.945851	0.464812	0.029046	0.0407332		431	CDS	NA	633179	633295	+	NA	hypothetical protein		GO:0008150,GO:0003674,GO:0005575
2019	Tu3298_624	750.875	0.383944	0.304995	0.19438	0.23335		432	CDS	ROG7845	633401	634027	+	NA	tandem five-TM family protein
2020	Tu3298_625	798.194	-1.07203	0.306588	0.000307004	0.000571894		432	CDS	COG4495	634038	634337	+	[S] Uncharacterized protein conserved in bacteria	conserved hypothetical protein		GO:0008150,GO:0003674,GO:0005575
2021	Tu3298_626	19481.7	1.99769	0.174849	6.32128e-31	2.24406e-29	K00208	433	CDS	COG0623	634575	635345	+	[I] Enoyl-[acyl-carrier-protein] reductase (NADH)	enoyl-[acyl-carrier-protein] reductase [NADPH] FabI	fabI	GO:0050661,GO:0030497,GO:0051289,GO:0004319,GO:0004318
2022	Tu3298_627	13234.3	1.00736	0.205767	6.75136e-07	1.76787e-06		434	CDS	COG0628	635743	636828	-	[R] Predicted permease	conserved hypothetical protein		GO:0008150,GO:0003674,GO:0005575
2023	Tu3298_628	2002.33	-0.299029	0.2357	0.196232	0.23546		435	CDS	COG2382	637053	637808	+	[P] Enterochelin esterase and related enzymes	esterase family protein
2024	Tu3298_629	46006.5	0.525468	0.225286	0.0176632	0.0259109		436	CDS	COG1514	637962	638471	+	[J] 2'-5' RNA ligase	conserved hypothetical protein		GO:0008150,GO:0003674,GO:0005575
2025	Tu3298_63	4745.98	2.59082	0.216924	4.38437e-34	1.91143e-32		97	CDS	COG0042	53678	54658	-	[J] tRNA-dihydrouridine synthase	putative tRNA-dihydrouridine synthase		GO:0017150,GO:0050660
2026	Tu3298_630	13608.5	0.109618	0.128155	0.389626	0.439102		437	CDS	NA	638736	639929	-	NA	putative glycolipid permease LtaA		GO:0055085,GO:0016021,GO:0009405,GO:0005886
2027	Tu3298_631	11074	0.623654	0.151928	3.49998e-05	7.3895e-05	K03429	437	CDS	ROG7291	639907	641082	-	NA	processive diacylglycerol glucosyltransferase	ugtP	GO:0009247,GO:0046527,GO:0030246,GO:0030259,GO:0009246
2028	Tu3298_632	3122.68	1.16743	0.197624	2.10263e-09	7.71793e-09	K05362	438	CDS	COG0769	641603	643087	+	[M] UDP-N-acetylmuramyl tripeptide synthase	UDP-N-acetylmuramoyl-L-alanyl-D-glutamate--L-lysine ligase	murE	GO:0009252,GO:0005524,GO:0051301,GO:0047482,GO:0008360,GO:0007049,GO:0005737
2029	Tu3298_633	816.012	-2.49565	0.319129	4.37009e-16	3.39365e-15		438	CDS	NA	643149	643322	+	NA	yueH-like family protein
2030	Tu3298_634	41203.8	2.20939	0.212784	4.14103e-26	9.70798e-25	K02837	438	CDS	COG4108	643326	644888	+	[J] Peptide chain release factor RF-3	peptide chain release factor 3	prfC	GO:0003747,GO:0005525,GO:0006415
2031	Tu3298_635	32993.5	0.215588	0.258808	0.394427	0.443708		439	CDS	COG0861	645197	646003	+	[P] Membrane protein TerC, possibly involved in	integral membrane , YkoY family protein		GO:0003674,GO:0008150,GO:0016021
2032	Tu3298_636	6408.04	-0.966298	0.19875	8.25346e-07	2.13644e-06	K04771	440	CDS	COG0265	646214	648046	+	[O] Trypsin-like serine proteases, typically periplasmic, contain	PDZ domain protein
2033	Tu3298_637	4733.45	0.327972	0.113462	0.00368581	0.00596693		440	CDS	COG0168	648064	649422	+	[P] Trk-type K+ transport systems, membrane components	cation transport family protein
2034	Tu3298_638	14386.6	0.144392	0.141741	0.304969	0.352108	K01119	441	CDS	COG0737	649561	651066	+	[F] 5'-nucleotidase/2',3'-cyclic phosphodiesterase and related esterases	5'-nucleotidase, C-terminal domain protein
2035	Tu3298_639	42106.6	1.38872	0.230685	8.50625e-10	3.28377e-09	K07052	442	CDS	COG1266	651169	651771	-	[R] Predicted metal-dependent membrane protease	CAAX protease self-immunity family protein
2036	Tu3298_64	75493.1	0.189467	0.155883	0.220329	0.262472	K00116	98	CDS	COG0579	54858	56342	+	[R] Predicted dehydrogenase	malate dehydrogenase	mqo	GO:0006099,GO:0008924
2037	Tu3298_640	9089	1.39623	0.293662	9.61904e-07	2.46426e-06		442	CDS	COG4873	651777	651962	-	[S] Uncharacterized protein conserved in bacteria	conserved hypothetical protein		GO:0008150,GO:0003674,GO:0005575
2038	Tu3298_641	4810.17	2.00186	0.14545	8.29068e-44	1.03012e-41	K03800	443	CDS	COG0095	652167	653153	+	[H] Lipoate-protein ligase A	lipoyltransferase and lipoate-ligase family protein		GO:0006464,GO:0017118
2039	Tu3298_642	8451.12	-0.284043	0.350801	0.399473	0.448775		444	CDS	COG5582	653231	653449	-	[S] Uncharacterized conserved protein	IDEAL domain protein
2040	Tu3298_643	1343.14	0.0912283	0.213352	0.664174	0.703826	K02250	445	CDS	COG4903	653664	654239	+	[K] Genetic competence transcription factor	comK family protein
2041	Tu3298_646	14634.4	-0.762082	0.307732	0.0106077	0.0160342		447	CDS	NA	654640	655689	-	NA	phage integrase family protein
2042	Tu3298_647	97252	-1.69199	0.213195	6.95348e-16	5.22036e-15		448	CDS	ROG1490	655752	656000	-	NA	host cell surface-exposed lipofamily protein
2043	Tu3298_648	15265.5	-1.64655	0.29047	5.16977e-09	1.81967e-08		449	CDS	NA	656190	656303	-	NA	hypothetical protein		GO:0008150,GO:0003674,GO:0005575
2044	Tu3298_649	17243.4	0.125816	0.206632	0.536787	0.585308		450	CDS	COG2843	656488	657627	-	[M] Putative enzyme of poly-gamma-glutamate biosynthesis (capsule	bacterial capsule synthesis PGA_cap family protein
2045	Tu3298_65	1683.54	0.163832	0.355285	0.631019	0.671847		99	CDS	COG1755	57274	57768	-	[S] Uncharacterized protein conserved in bacteria	phospholipid methyltransferase family protein
2046	Tu3298_650	1867.66	0.449576	0.234083	0.0504545	0.0684386		450	CDS	NA	657649	657816	-	NA	conserved hypothetical protein		GO:0008150,GO:0003674,GO:0005575
2047	Tu3298_651	2161.16	0.368845	0.202938	0.0653328	0.0868193		451	CDS	ROG1494	657985	658446	-	NA	conserved hypothetical protein		GO:0008150,GO:0003674,GO:0005575
2048	Tu3298_652	2302	0.619746	0.184586	0.000681231	0.00121876		451	CDS	COG2932	658459	658788	-	[K] Predicted transcriptional regulator	helix-turn-helix family protein
2049	Tu3298_653	732.761	2.4112	0.350384	5.90713e-13	3.21208e-12		452	CDS	ROG3861	658989	659228	+	NA	helix-turn-helix domain protein
2050	Tu3298_654	149.871	2.17117	0.223113	3.36968e-23	5.93877e-22		452	CDS	COG3617	659242	659958	+	[K] Prophage antirepressor	conserved hypothetical protein		GO:0008150,GO:0003674,GO:0005575
2051	Tu3298_655	131.538	2.82922	0.256303	9.19464e-30	3.08766e-28		452	CDS	NA	659971	660180	+	NA	conserved hypothetical protein		GO:0008150,GO:0003674,GO:0005575
2052	Tu3298_656	20073.7	-1.17616	0.22553	1.10346e-07	3.226e-07		453	CDS	ROG4001	660307	660573	-	NA	CRISPR associated Cas2 family protein
2053	Tu3298_657	8688.86	0.644302	0.327318	0.0414665	0.0568118		452	CDS	NA	660194	660310	+	NA	hypothetical protein		GO:0008150,GO:0003674,GO:0005575
2054	Tu3298_658	44.3229	3.74899	0.566057	1.31233e-13	7.67329e-13		454	CDS	COG4300	660661	660837	+	[P] Predicted permease, cadmium resistance protein	putative membrane protein		GO:0008150,GO:0003674,GO:0016020
2055	Tu3298_659	411.854	3.2676	0.220045	7.6189e-52	1.72551e-49		455	CDS	ROG3389	660906	662858	+	NA	AAA domain protein
2056	Tu3298_66	3209.22	-0.443417	0.200442	0.0249287	0.0355205		100	CDS	COG5610	58336	61455	+	[R] Predicted hydrolase (HAD superfamily)	CDP-Glycerol:Poly(glycerophosphate) glycerophosphotransferase family protein
2057	Tu3298_660	196.813	3.20938	0.263033	4.19984e-36	2.31924e-34	K07455	455	CDS	COG3723	662860	663783	+	[L] Recombinational DNA repair protein (RecE pathway)	recT family protein
2058	Tu3298_661	77.0234	3.99569	0.424113	6.91457e-24	1.33199e-22		456	CDS	COG1235	663996	664481	+	[R] Metal-dependent hydrolases of the beta-lactamase superfamily	beta-lactamase superfamily domain protein
2059	Tu3298_662	129.729	3.88629	0.303927	3.48493e-40	2.98623e-38	K03111	456	CDS	COG0629	664482	664955	+	[L] Single-stranded DNA-binding protein	single-stranded DNA-binding protein ssb	ssb	GO:0003697,GO:0006281,GO:0006260
2060	Tu3298_663	231.518	2.30017	0.227275	5.28908e-25	1.1429e-23		456	CDS	COG3935	664985	665872	+	[L] Putative primosome component and related proteins	dnaD domain protein		GO:0006269
2061	Tu3298_664	358.915	1.64751	0.206134	4.69003e-16	3.60828e-15		456	CDS	COG4570	665912	666319	+	[L] Holliday junction resolvase	endodeoxyribonuclease RusA family protein
2062	Tu3298_665	975.806	-0.191322	0.396351	0.611694	0.654352		456	CDS	NA	666320	666526	+	NA	hypothetical protein		GO:0008150,GO:0003674,GO:0005575
2063	Tu3298_666	4236.9	-0.836773	0.245462	0.00050274	0.000917261		457	CDS	COG4905	666536	666796	-	[S] Predicted membrane protein	conserved hypothetical protein		GO:0008150,GO:0003674,GO:0005575
2064	Tu3298_667	59.5111	2.67558	0.31797	2.19529e-18	2.24498e-17	K01520	458	CDS	COG0756	666910	667332	+	[F] dUTPase	dUTP diphosphatase family protein	dut	GO:0004170,GO:0009394
2065	Tu3298_668	1709.85	-0.0789536	0.225375	0.721617	0.755357		459	CDS	ROG2199	667428	667673	-	NA	tic20-like family protein
2066	Tu3298_669	280.403	0.662907	0.340068	0.0429134	0.0586255		460	CDS	NA	667835	668002	+	NA	transcriptional activator RinB family protein
2067	Tu3298_67	724.819	-0.504514	0.331366	0.114556	0.143919		101	CDS	NA	61591	61725	+	NA	conserved hypothetical protein		GO:0008150,GO:0003674,GO:0005575
2068	Tu3298_670	523.621	1.33748	0.229892	3.0678e-09	1.10645e-08		460	CDS	NA	668002	668151	+	NA	conserved hypothetical protein		GO:0008150,GO:0003674,GO:0005575
2069	Tu3298_671	1154.93	0.479652	0.200211	0.0151603	0.0224916		460	CDS	ROG4092	668168	668614	+	NA	phage transcriptional regulator, RinA family protein		GO:0003700,GO:0045449
2070	Tu3298_672	225.883	-1.01888	0.417831	0.00981494	0.0149175		461	CDS	COG3747	669703	670173	+	[L] Phage terminase, small subunit	phage terminase, small subunit, P27 family
2071	Tu3298_673	301.772	0.364971	0.273479	0.171364	0.208234		461	CDS	COG4626	670166	671917	+	[R] Phage terminase-like protein, large subunit	phage Terminase family protein
2072	Tu3298_674	27.8155	2.49417	0.620978	4.84661e-06	1.15362e-05		461	CDS	ROG0319	671926	672123	+	NA	putative membrane protein		GO:0008150,GO:0003674,GO:0016020
2073	Tu3298_675	559.789	1.21697	0.214129	7.64467e-09	2.63116e-08		461	CDS	COG4695	672126	673358	+	[S] Phage-related protein	phage portal protein, HK97 family		GO:0005198,GO:0019012,GO:0019068
2074	Tu3298_676	485.913	0.44184	0.179829	0.0129795	0.0193718	K06904	461	CDS	COG3740	673348	673905	+	[R] Phage head maturation protease	phage prohead protease, HK97 family		GO:0005198,GO:0008233,GO:0019012,GO:0019068
2075	Tu3298_677	127.078	2.1477	0.244634	2.6444e-19	3.00061e-18		461	CDS	ROG4997	673945	675303	+	NA	phage major capsid protein, HK97 family		GO:0005198,GO:0019012,GO:0019068
2076	Tu3298_678	64.8501	1.52013	0.324827	1.20529e-06	3.05938e-06		461	CDS	ROG5754	675322	675624	+	NA	phage gp6-like head-tail connector family protein
2077	Tu3298_679	57.5598	2.22343	0.468432	2.96709e-07	8.1382e-07		461	CDS	NA	675653	675982	+	NA	conserved hypothetical protein		GO:0008150,GO:0003674,GO:0005575
2078	Tu3298_68	182.685	-0.0361295	0.493558	0.936952	0.948839	K20337	102	CDS	COG3367	61943	62095	+	[S] Uncharacterized conserved protein	staphylococcus hemolytic family protein
2079	Tu3298_680	38.4954	2.57473	0.456482	1.22101e-09	4.61125e-09		461	CDS	ROG2384	675979	676383	+	NA	conserved hypothetical protein		GO:0008150,GO:0003674,GO:0005575
2080	Tu3298_681	35.8392	2.42683	0.482721	4.83729e-08	1.47856e-07		461	CDS	NA	676388	676792	+	NA	conserved hypothetical protein		GO:0008150,GO:0003674,GO:0005575
2081	Tu3298_682	171.574	0.788524	0.237192	0.000702987	0.00125588		461	CDS	ROG1947	676805	677434	+	NA	phage major tail , phi13 family protein		GO:0005198,GO:0019038,GO:0019068
2082	Tu3298_683	37.6789	0.575092	0.451224	0.173622	0.210669		461	CDS	NA	677453	677638	+	NA	conserved hypothetical protein		GO:0008150,GO:0003674,GO:0005575
2083	Tu3298_684	17.595	-0.057772	0.587452	0.912606	0.930199		462	CDS	NA	677702	678061	+	NA	hypothetical protein		GO:0008150,GO:0003674,GO:0005575
2084	Tu3298_685	16.7027	1.36408	0.63674	0.0145749	0.0216619		462	CDS	NA	678077	678592	+	NA	conserved hypothetical protein		GO:0008150,GO:0003674,GO:0005575
2085	Tu3298_686	569.132	1.22939	0.249111	4.58489e-07	1.2251e-06		462	CDS	COG5412	678621	683333	+	[S] Phage-related protein	phage tail tape measure protein, TP901 family, core region		GO:0005198,GO:0016032
2086	Tu3298_687	38.4632	-0.627774	0.429572	0.120905	0.151208		462	CDS	ROG8241	683335	684168	+	NA	phage tail family protein
2087	Tu3298_688	107.308	1.31886	0.335205	4.34864e-05	9.03543e-05		462	CDS	NA	684178	685737	+	NA	prophage endopeptidase tail family protein
2088	Tu3298_689	21.6801	1.37641	0.600925	0.00999861	0.0151688		462	CDS	COG3599	685730	685903	+	[D] Cell division initiation protein	conserved hypothetical protein		GO:0008150,GO:0003674,GO:0005575
2089	Tu3298_69	177.842	0.595932	0.352731	0.0785158	0.102475		103	CDS	ROG8056	62674	64308	+	NA	surface protein G	sasG	GO:0016020,GO:0005618,GO:0005576,GO:0009405
2090	Tu3298_690	104.43	1.69639	0.355162	5.98066e-07	1.5777e-06		462	CDS	ROG1316	685919	686800	+	NA	zinc carboxypeptidase family protein
2091	Tu3298_691	217.245	0.132331	0.280922	0.628817	0.670105		462	CDS	NA	686813	687781	+	NA	zn carboxypeptidase domain protein		GO:0006508,GO:0008270,GO:0004181
2092	Tu3298_692	32.8718	2.08782	0.497967	4.97241e-06	1.1813e-05		462	CDS	ROG7799	687781	688260	+	NA	conserved hypothetical protein		GO:0008150,GO:0003674,GO:0005575
2093	Tu3298_693	638.71	0.427738	0.210134	0.0388204	0.0534453		463	CDS	COG2314	688850	689065	-	[S] Predicted membrane protein	TM2 domain protein
2094	Tu3298_694	673.658	-1.57547	0.24694	6.95069e-11	3.05708e-10		464	CDS	NA	689294	689467	+	NA	acetyltransferase, GNAT family		GO:0008080,GO:0016740
2095	Tu3298_695	825.445	-0.230415	0.191939	0.224171	0.266283		464	CDS	COG0454	689528	689857	+	[KR] Histone acetyltransferase HPA2 and related acetyltransferases	acetyltransferase domain protein
2096	Tu3298_696	18854.2	-0.787571	0.137936	9.00157e-09	3.07265e-08	K02548	465	CDS	COG1575	690149	691087	-	[H] 1,4-dihydroxy-2-naphthoate octaprenyltransferase	1,4-dihydroxy-2-naphthoate octaprenyltransferase	menA	GO:0009234,GO:0046428
2097	Tu3298_697	3961.57	-0.215105	0.182601	0.233489	0.276164	K02552	466	CDS	COG1169	691266	692627	+	[HQ] Isochorismate synthase	isochorismate synthase family protein		GO:0005737,GO:0008909,GO:0009234
2098	Tu3298_698	4603.62	1.33484	0.236302	8.33748e-09	2.85381e-08	K02551	466	CDS	COG1165	692614	694287	+	[H] 2-succinyl-6-hydroxy-2,4-cyclohexadiene-1-carboxylate synthase	2-succinyl-5-enolpyruvyl-6-hydroxy-3-cyclohexene-1-carboxylic-acid synthase	menD	GO:0009234,GO:0070204
2099	Tu3298_699	1964.67	0.582976	0.2242	0.00817642	0.0125422	K08680	466	CDS	COG0596	694274	695077	+	[R] Predicted hydrolases or acyltransferases (alpha/beta hydrolase	2-succinyl-6-hydroxy-2,4-cyclohexadiene-1-carboxylate synthase	menH	GO:0009234,GO:0070205
2100	Tu3298_7	64564.1	1.86931	0.151196	1.01724e-35	5.37837e-34	K22927	60	CDS	COG3887	4813	6780	+	[T] Predicted signaling protein consisting of a	DHH family protein
2101	Tu3298_70	3056.15	-0.387186	0.42539	0.334761	0.383179	K20337	104	CDS	COG3367	64565	64717	+	[S] Uncharacterized conserved protein	staphylococcus hemolytic family protein
2102	Tu3298_700	44751.8	1.80802	0.185443	5.15046e-23	8.82682e-22	K01661	466	CDS	COG0447	695070	695888	+	[H] Dihydroxynaphthoic acid synthase	naphthoate synthase	menB	GO:0008935,GO:0009234
2103	Tu3298_701	3172.09	-0.466305	0.195429	0.0156394	0.0230921	K00841	467	CDS	COG0436	696233	697417	-	[E] Aspartate/tyrosine/aromatic aminotransferase	cys/Met metabolism PLP-dependent enzyme family protein
2104	Tu3298_702	9794.71	-0.224736	0.263193	0.382339	0.431869		468	CDS	COG3594	697560	698567	-	[G] Fucose 4-O-acetylase and related acetyltransferases	acyltransferase family protein
2105	Tu3298_703	1375.11	0.271523	0.330659	0.394875	0.444011		469	CDS	COG1846	698721	699140	+	[K] Transcriptional regulators	winged helix DNA-binding domain protein
2106	Tu3298_704	113052	1.91353	0.269975	3.3097e-13	1.85239e-12	K13714	470	CDS	COG5632	699381	702989	-	[M] N-acetylmuramoyl-L-alanine amidase	bifunctional autolysin	atl	GO:0033925,GO:0008745,GO:0005576,GO:0009253,GO:0004040
2107	Tu3298_705	1886.34	-0.911869	0.29093	0.00126151	0.00217245		470	CDS	NA	702998	703489	-	NA	bifunctional autolysin domain protein	atl	GO:0033925,GO:0008745,GO:0005576,GO:0009253,GO:0004040
2108	Tu3298_706	1440.85	-0.153583	0.242251	0.518002	0.567814		471	CDS	COG0454	703730	704152	-	[KR] Histone acetyltransferase HPA2 and related acetyltransferases	acetyltransferase domain protein
2109	Tu3298_707	19397.9	-1.31773	0.217504	7.2156e-10	2.81046e-09		472	CDS	NA	704725	705195	-	NA	conserved hypothetical protein		GO:0008150,GO:0003674,GO:0005575
2110	Tu3298_708	19175.2	-1.08143	0.178793	9.50052e-10	3.64333e-09	K01005	472	CDS	COG1316	705243	706481	-	[K] Transcriptional regulator	cell envelope-related function transcriptional attenuator common domain protein
2111	Tu3298_709	11402.8	-1.21258	0.244724	4.20674e-07	1.13136e-06		473	CDS	COG1680	707331	708533	+	[V] Beta-lactamase class C and other penicillin	protein FmtA	fmtA	GO:0046677,GO:0005886
2112	Tu3298_71	1899.13	-0.0563037	0.224152	0.798394	0.824181	K01935	105	CDS	COG0132	65056	65727	+	[H] Dethiobiotin synthetase	dethiobiotin synthase	bioD	GO:0004141,GO:0009102
2113	Tu3298_710	3044.35	-1.24786	0.142019	8.57601e-19	9.22571e-18	K12700	474	CDS	COG1957	708690	709598	-	[F] Inosine-uridine nucleoside N-ribohydrolase	inosine-uridine preferring nucleoside hydrolase family protein
2114	Tu3298_711	182242	2.05386	0.271332	7.19605e-15	4.84612e-14	K02829	475	CDS	COG3125	709785	710075	-	[C] Heme/copper-type cytochrome/quinol oxidase, subunit 4	cytochrome aa3 quinol oxidase, subunit IV	qoxD	GO:0015078,GO:0015990,GO:0016682,GO:0055114
2115	Tu3298_712	297463	1.79828	0.27931	3.50875e-11	1.57387e-10	K02828	475	CDS	COG1845	710072	710677	-	[C] Heme/copper-type cytochrome/quinol oxidase, subunit 3	cytochrome aa3 quinol oxidase, subunit III	qoxC	GO:0015002,GO:0015078,GO:0015990,GO:0016682,GO:0055114
2116	Tu3298_713	1.02135e+06	1.77419	0.279987	7.06162e-11	3.10038e-10	K02827	475	CDS	COG0843	710667	712655	-	[C] Heme/copper-type cytochrome/quinol oxidases, subunit 1	cytochrome aa3 quinol oxidase, subunit I	qoxB
2117	Tu3298_714	381231	1.40675	0.276565	1.74543e-07	4.95702e-07	K02826	475	CDS	COG1622	712655	713779	-	[C] Heme/copper-type cytochrome/quinol oxidases, subunit 2	cytochrome aa3 quinol oxidase, subunit II	qoxA	GO:0009055,GO:0015002,GO:0015078,GO:0015990,GO:0016021,GO:0016682,GO:0055114
2118	Tu3298_715	12937.6	-0.827216	0.215296	9.47173e-05	0.000188586		476	CDS	ROG5602	714316	714633	-	NA	bacterial Ig-like domain family protein
2119	Tu3298_716	16505.2	-0.428511	0.293423	0.133033	0.164964	K01491	477	CDS	COG0190	715009	715869	-	[H] 5,10-methylene-tetrahydrofolate dehydrogenase/Methenyl tetrahydrofolate cyclohydrolase	bifunctional protein FolD	folD	GO:0004488,GO:0004477,GO:0000105,GO:0000166,GO:0006164,GO:0009086,GO:0009396
2120	Tu3298_717	1155.7	-0.178651	0.379787	0.62221	0.664457	K01588	478	CDS	COG0041	716074	716556	+	[F] Phosphoribosylcarboxyaminoimidazole (NCAIR) mutase	phosphoribosylaminoimidazole carboxylase, catalytic subunit	purE	GO:0004638,GO:0009152,GO:0009320
2121	Tu3298_718	736.538	-1.28927	0.432978	0.00152899	0.00260065	K01589	478	CDS	COG0026	716543	716893	+	[F] Phosphoribosylaminoimidazole carboxylase (NCAIR synthetase)	trkA-N domain protein
2122	Tu3298_719	3538.6	-1.08334	0.42317	0.00661901	0.0102802	K01589	478	CDS	COG0026	716902	717771	+	[F] Phosphoribosylaminoimidazole carboxylase (NCAIR synthetase)	N5-carboxyaminoimidazole ribonucleotide synthase	purK	GO:0016616,GO:0046872,GO:0005524,GO:0048037,GO:0006189,GO:0034028,GO:0004638
2123	Tu3298_72	1453.29	0.465738	0.194888	0.0154857	0.0229196	K00833	105	CDS	COG0161	65720	67075	+	[H] Adenosylmethionine-8-amino-7-oxononanoate aminotransferase	adenosylmethionine-8-amino-7-oxononanoate transaminase	bioA	GO:0004015,GO:0009102
2124	Tu3298_720	1916.66	-0.335534	0.404813	0.382311	0.431869	K01923	478	CDS	COG0152	717772	718476	+	[F] Phosphoribosylaminoimidazolesuccinocarboxamide (SAICAR) synthase	phosphoribosylaminoimidazolesuccinocarboxamide synthase	purC	GO:0004639,GO:0009152
2125	Tu3298_721	2043.98	0.468085	0.404686	0.222735	0.26483	K23264	478	CDS	COG1828	718476	718736	+	[F] Phosphoribosylformylglycinamidine (FGAM) synthase, PurS component	phosphoribosylformylglycinamidine synthase, purS protein	purS	GO:0004642,GO:0009152
2126	Tu3298_722	2521.9	0.791503	0.403393	0.0385625	0.0531196	K23265	478	CDS	COG0047	718738	719409	+	[F] Phosphoribosylformylglycinamidine (FGAM) synthase, glutamine amidotransferase domain	phosphoribosylformylglycinamidine synthase I	purQ	GO:0004642,GO:0009152
2127	Tu3298_723	4138.65	0.383922	0.402013	0.314449	0.361762	K23269	478	CDS	COG0046	719402	721591	+	[F] Phosphoribosylformylglycinamidine (FGAM) synthase, synthetase domain	phosphoribosylformylglycinamidine synthase II	purL	GO:0004642,GO:0009152
2128	Tu3298_724	7928.55	0.867741	0.396257	0.0211561	0.0305835	K00764	478	CDS	COG0034	721570	723054	+	[F] Glutamine phosphoribosylpyrophosphate amidotransferase	amidophosphoribosyltransferase	purF	GO:0004044,GO:0009152
2129	Tu3298_725	4139.46	0.60088	0.386071	0.102383	0.12994	K01933	478	CDS	COG0150	723047	724078	+	[F] Phosphoribosylaminoimidazole (AIR) synthetase	phosphoribosylformylglycinamidine cyclo-ligase	purM	GO:0005524,GO:0004641,GO:0006189,GO:0005737
2130	Tu3298_726	1611.07	-0.482464	0.366981	0.169663	0.20647	K11175	478	CDS	COG0299	724078	724644	+	[F] Folate-dependent phosphoribosylglycinamide formyltransferase PurN	phosphoribosylglycinamide formyltransferase	purN	GO:0004644,GO:0009152
2131	Tu3298_727	8799.12	-0.30864	0.354946	0.365106	0.41372	K00602	478	CDS	COG0138	724661	726139	+	[F] AICAR transformylase/IMP cyclohydrolase PurH (only IMP	phosphoribosylaminoimidazolecarboxamide formyltransferase/IMP cyclohydrolase	purH	GO:0003937,GO:0004643,GO:0009152
2132	Tu3298_729	1339.77	0.961709	0.163658	2.98379e-09	1.07929e-08	K16785	479	CDS	COG0619	727538	728344	-	[P] ABC-type cobalt transport system, permease component	cobalt transport family protein
2133	Tu3298_73	1581.39	0.219856	0.170162	0.19193	0.230858	K00652	105	CDS	COG0156	67086	68219	+	[H] 7-keto-8-aminopelargonate synthetase and related enzymes	beta-eliminating lyase family protein
2134	Tu3298_730	1979.57	1.24584	0.229159	3.06078e-08	9.56735e-08	K16786	479	CDS	COG1122	728337	729740	-	[P] ABC-type cobalt transport system, ATPase component	heme ABC exporter, ATP-binding protein CcmA	ccmA	GO:0015439,GO:0015886,GO:0043190
2135	Tu3298_730	1979.57	1.24584	0.229159	3.06078e-08	9.56735e-08	K16787	479	CDS	COG1122	728337	729740	-	[P] ABC-type cobalt transport system, ATPase component	heme ABC exporter, ATP-binding protein CcmA	ccmA	GO:0015439,GO:0015886,GO:0043190
2136	Tu3298_731	1675.6	-1.01739	0.209948	8.6196e-07	2.22196e-06	K16925	479	CDS	COG4721	729754	730329	-	[S] Predicted membrane protein	ABC-type cobalt transport system, permease component family protein
2137	Tu3298_732	60450.7	1.56394	0.252437	2.31646e-10	9.49903e-10	K10254	480	CDS	COG4716	730852	732039	+	[S] Myosin-crossreactive antigen	oleate hydratase		GO:0006631,GO:0050151,GO:0005504,GO:0042803,GO:0009636
2138	Tu3298_733	37635.6	1.25467	0.280631	4.34778e-06	1.04288e-05	K10254	480	CDS	COG4716	732178	732627	+	[S] Myosin-crossreactive antigen	streptococcal 67 kDa myosin-cross-reactive antigen like family protein
2139	Tu3298_734	153213	-0.404254	0.284391	0.144351	0.178198		481	CDS	NA	733327	734619	+	NA	putative membrane protein		GO:0008150,GO:0003674,GO:0016020
2140	Tu3298_735	2893.21	0.679566	0.190965	0.000314001	0.000584051	K06969	482	CDS	COG1092	734926	736098	+	[R] Predicted SAM-dependent methyltransferases	met-10+ like-family protein
2141	Tu3298_736	5841.38	1.88577	0.232739	1.35298e-16	1.11699e-15		482	CDS	ROG1907	736158	736697	+	NA	conserved hypothetical protein		GO:0008150,GO:0003674,GO:0005575
2142	Tu3298_737	124989	2.25407	0.17761	8.23215e-38	5.68247e-36	K11189	483	CDS	COG1925	736853	737119	+	[G] Phosphotransferase system, HPr-related proteins	phosphocarrier protein HPr	ptsH	GO:0004674,GO:0005351,GO:0009401,GO:0005737
2143	Tu3298_738	310565	1.71353	0.158107	7.21821e-28	2.08573e-26	K08483	483	CDS	COG1080	737122	738840	+	[G] Phosphoenolpyruvate-protein kinase (PTS system EI component	phosphoenolpyruvate-protein phosphotransferase	ptsI	GO:0046872,GO:0016301,GO:0005351,GO:0008965,GO:0009401,GO:0005737
2144	Tu3298_739	1520.31	-0.46475	0.392271	0.213116	0.254368		484	CDS	ROG3401	739043	739279	-	NA	glutaredoxin family protein
2145	Tu3298_74	951.521	-0.322719	0.209725	0.118359	0.148322	K01906	105	CDS	COG1424	68212	68898	+	[H] Pimeloyl-CoA synthetase	6-carboxyhexanoate--CoA ligase family protein
2146	Tu3298_740	1462.05	0.564936	0.322959	0.0702939	0.0927178	K00425	485	CDS	COG1271	739484	740839	+	[C] Cytochrome bd-type quinol oxidase, subunit 1	bacterial Cytochrome Ubiquinol Oxidase family protein
2147	Tu3298_741	2271.78	1.36275	0.258439	6.73265e-08	2.01817e-07	K00426	485	CDS	COG1294	740836	741852	+	[C] Cytochrome bd-type quinol oxidase, subunit 2	cytochrome oxidase subunit II family protein
2148	Tu3298_742	7454.16	-1.1102	0.21229	1.07942e-07	3.16315e-07	K03499	485	CDS	COG0569	741908	742567	+	[P] K+ transport systems, NAD-binding component	NADH(P)-binding family protein
2149	Tu3298_743	103096	1.36501	0.150418	5.61599e-20	6.64559e-19	K12574	486	CDS	COG0595	743446	745128	-	[R] Predicted hydrolase of the metallo-beta-lactamase superfamily	ribonuclease J 1	rnjA	GO:0006397,GO:0003723,GO:0046872,GO:0006364,GO:0004519,GO:0005737
2150	Tu3298_744	8851.09	2.03658	0.191321	3.51683e-27	9.29716e-26		486	CDS	COG5503	745128	745346	-	[S] Uncharacterized conserved small protein	conserved hypothetical protein		GO:0008150,GO:0003674,GO:0005575
2151	Tu3298_745	40038.2	-0.783813	0.198639	6.33735e-05	0.000129084	K01462	487	CDS	COG0242	745778	746329	-	[J] N-formylmethionyl-tRNA deformylase	peptide deformylase	def	GO:0006464,GO:0042586
2152	Tu3298_746	8627.75	-0.855944	0.310223	0.00438734	0.00701907		488	CDS	ROG2757	746512	747138	+	NA	cell-wall binding lipofamily protein
2153	Tu3298_747	91621.8	2.63947	0.284125	9.15337e-22	1.34592e-20	K00161	489	CDS	COG1071	747309	748421	+	[C] Pyruvate/2-oxoglutarate dehydrogenase complex, dehydrogenase (E1) component,	pyruvate dehydrogenase (acetyl-transferring) E1 component, alpha subunit	pdhA	GO:0004739,GO:0006086,GO:0045250
2154	Tu3298_748	56504.9	2.46117	0.343581	7.0796e-14	4.30142e-13	K00162	489	CDS	COG0022	748425	749402	+	[C] Pyruvate/2-oxoglutarate dehydrogenase complex, dehydrogenase (E1) component,	pyruvate dehydrogenase E1 component subunit beta	pdhB	GO:0006096,GO:0004739
2155	Tu3298_749	94068.3	2.47038	0.360289	6.2425e-13	3.37231e-12	K00627	489	CDS	COG0508	749533	750834	+	[C] Pyruvate/2-oxoglutarate dehydrogenase complex, dihydrolipoamide acyltransferase (E2)	dihydrolipoyllysine-residue acetyltransferase component of pyruvate dehydrogenase complex	pdhC	GO:0004742,GO:0006096
2156	Tu3298_75	1399.3	-2.21936	0.549708	7.64501e-06	1.7755e-05		106	CDS	ROG1991	69006	69323	-	NA	staphostatin A family protein
2157	Tu3298_750	156447	2.49554	0.331741	4.47327e-15	3.06228e-14	K00382	489	CDS	COG1249	750839	752245	+	[C] Pyruvate/2-oxoglutarate dehydrogenase complex, dihydrolipoamide dehydrogenase (E3)	dihydrolipoyl dehydrogenase	lpdA	GO:0004148,GO:0005624,GO:0006096,GO:0045454,GO:0051068
2158	Tu3298_751	90.3399	-0.113969	0.508557	0.807759	0.832206		490	CDS	COG4476	752536	752814	+	[S] Uncharacterized protein conserved in bacteria	conserved hypothetical protein		GO:0008150,GO:0003674,GO:0005575
2159	Tu3298_752	171.689	1.09519	0.321838	0.000425668	0.000782385		491	CDS	COG1396	752953	753492	+	[K] Predicted transcriptional regulators	helix-turn-helix family protein
2160	Tu3298_753	729.687	0.616247	0.222261	0.00481273	0.00765171	K11072	491	CDS	COG3842	753504	754598	+	[E] ABC-type spermidine/putrescine transport systems, ATPase components	spermidine/putrescine import ATP-binding protein PotA	potA	GO:0015595,GO:0015594,GO:0005524,GO:0006200,GO:0043190,GO:0005886
2161	Tu3298_754	1143.34	0.443492	0.204684	0.0279758	0.0393154	K11071	491	CDS	COG1176	754591	755388	+	[E] ABC-type spermidine/putrescine transport system, permease component	binding-protein-dependent transport system inner membrane component family protein
2162	Tu3298_755	2438.66	1.43412	0.203845	9.18932e-13	4.85861e-12	K11070	491	CDS	COG1177	755436	756206	+	[E] ABC-type spermidine/putrescine transport system, permease component	binding-protein-dependent transport system inner membrane component family protein
2163	Tu3298_756	6348.87	-0.108939	0.191622	0.564884	0.60979	K11069	491	CDS	COG0687	756203	757276	+	[E] Spermidine/putrescine-binding periplasmic protein	bacterial extracellular solute-binding family protein
2164	Tu3298_757	52987.3	0.0710243	0.213036	0.734991	0.767095		492	CDS	ROG1592	757345	758493	+	NA	conserved hypothetical protein		GO:0008150,GO:0003674,GO:0005575
2165	Tu3298_758	37844.6	-0.427036	0.188358	0.02175	0.0313553		493	CDS	ROG3380	758803	759339	+	NA	tetraspanin family protein
2166	Tu3298_759	64535.2	-1.48776	0.267408	1.15465e-08	3.88269e-08	K03322	494	CDS	COG1914	759621	760967	-	[P] Mn2+ and Fe2+ transporters of the	metal ion transporter, metal ion family protein		GO:0005887,GO:0030001,GO:0046873
2167	Tu3298_76	4835.45	1.43363	0.388841	0.000104096	0.000206613	K08258	106	CDS	ROG4271	69341	70528	-	NA	extracellular cysteine protease	ecpA	GO:0006508,GO:0008234,GO:0005618,GO:0005576,GO:0009405
2168	Tu3298_760	52823.4	-0.341642	0.214702	0.106082	0.134086		495	CDS	COG4493	761097	761708	-	[S] Uncharacterized protein conserved in bacteria	conserved hypothetical protein		GO:0008150,GO:0003674,GO:0005575
2169	Tu3298_761	16328	-0.488248	0.174107	0.00460187	0.00733054	K01092	496	CDS	COG0483	761885	762706	+	[G] Archaeal fructose-1,6-bisphosphatase and related enzymes of	inositol monophosphatase family protein
2170	Tu3298_762	5662.98	-0.501555	0.246	0.0374879	0.0516966		497	CDS	COG0368	763261	763452	-	[H] Cobalamin-5-phosphate synthase	putative membrane protein		GO:0008150,GO:0003674,GO:0016020
2171	Tu3298_763	59065.2	1.97141	0.204355	1.0913e-22	1.80792e-21	K06207	498	CDS	COG1217	763551	765398	+	[T] Predicted membrane GTPase involved in stress	GTP-binding protein TypA/BipA	typA	GO:0005525,GO:0006412,GO:0006950
2172	Tu3298_764	274.34	-0.252368	0.276257	0.348905	0.397719		499	CDS	COG3666	765716	765940	+	[L] Transposase and inactivated derivatives	conserved hypothetical protein		GO:0008150,GO:0003674,GO:0005575
2173	Tu3298_765	1035.93	-1.06231	0.268221	4.92764e-05	0.00010162		500	CDS	NA	766588	766740	+	NA	putative transposase for IS1272		GO:0003677,GO:0004803,GO:0006313
2174	Tu3298_766	7604.62	-1.52326	0.17592	1.96873e-18	2.03e-17		501	CDS	ROG1738	766921	767403	-	NA	conserved hypothetical protein		GO:0008150,GO:0003674,GO:0005575
2175	Tu3298_767	73925.8	-1.43653	0.19978	2.97283e-13	1.67138e-12		502	CDS	COG4838	767548	767823	+	[S] Uncharacterized protein conserved in bacteria	conserved hypothetical protein		GO:0008150,GO:0003674,GO:0005575
2176	Tu3298_768	1750.15	-0.393598	0.296431	0.171758	0.208572		503	CDS	NA	768068	768202	-	NA	conserved hypothetical protein		GO:0008150,GO:0003674,GO:0005575
2177	Tu3298_769	21836.4	1.46131	0.183877	8.51145e-16	6.29492e-15	K03588	504	CDS	COG0772	768330	769448	+	[D] Bacterial cell division membrane protein	cell cycle family protein
2178	Tu3298_77	626.565	0.657522	0.519559	0.167635	0.204403	K01046	107	CDS	COG1075	71076	72959	+	[R] Predicted acetyltransferases and hydrolases with the	lipase 2	lip2	GO:0016020,GO:0016042,GO:0004806,GO:0005576,GO:0050253
2179	Tu3298_770	64209.8	1.0676	0.197529	4.26715e-08	1.31074e-07	K01958	505	CDS	COG1038	769848	773297	+	[C] Pyruvate carboxylase	pyruvate carboxylase	pyc	GO:0004736,GO:0005737,GO:0006094
2180	Tu3298_771	8657.47	-0.626335	0.21553	0.00315572	0.00516259	K02259	506	CDS	COG1612	773440	774348	-	[O] Uncharacterized protein required for cytochrome oxidase	heme A synthase	ctaA	GO:0016627,GO:0006784,GO:0016021,GO:0005886
2181	Tu3298_772	26933.9	0.53063	0.168831	0.00150337	0.00256404	K02257	507	CDS	COG0109	774649	775560	+	[O] Polyprenyltransferase (cytochrome oxidase assembly factor)	protoheme IX farnesyltransferase	cyoE	GO:0006783,GO:0008495
2182	Tu3298_773	17865.6	-0.389267	0.185893	0.0341057	0.0473215	K08976	507	CDS	COG2322	775586	776047	+	[S] Predicted membrane protein	conserved hypothetical protein		GO:0008150,GO:0003674,GO:0005575
2183	Tu3298_774	6783.82	-0.290679	0.185008	0.111937	0.140772		508	CDS	COG2340	776489	777541	+	[S] Uncharacterized protein with SCP/PR1 domains	cysteine-rich secretory family protein
2184	Tu3298_775	5185.1	-0.632152	0.144178	1.00212e-05	2.26594e-05		508	CDS	COG3679	777562	777996	+	[S] Uncharacterized conserved protein	conserved hypothetical protein		GO:0008150,GO:0003674,GO:0005575
2185	Tu3298_776	4580.68	-0.569246	0.153799	0.000190056	0.00036564	K01126	509	CDS	COG0584	778509	779435	-	[C] Glycerophosphoryl diester phosphodiesterase	glycerophosphoryl diester phosphodiesterase family protein
2186	Tu3298_777	1708.36	1.90998	0.161224	5.2042e-33	2.15541e-31		510	CDS	COG4471	779656	779907	+	[S] Uncharacterized protein conserved in bacteria	conserved hypothetical protein		GO:0008150,GO:0003674,GO:0005575
2187	Tu3298_778	1268.1	-0.329771	0.204805	0.10245	0.129958		511	CDS	ROG2876	779917	780306	-	NA	conserved hypothetical protein		GO:0008150,GO:0003674,GO:0005575
2188	Tu3298_779	5719.36	-0.154638	0.150627	0.300808	0.348164	K08316	512	CDS	COG0742	780373	780915	+	[L] N6-adenine-specific methylase	RNA methyltransferase, RsmD family		GO:0008168,GO:0031167
2189	Tu3298_78	643.02	-6.89743	1.28839	1.21578e-10	5.20002e-10		108	CDS	NA	73250	73966	+	NA	conserved hypothetical protein		GO:0008150,GO:0003674,GO:0005575
2190	Tu3298_780	15001.8	-0.132975	0.156663	0.392	0.441178	K00954	512	CDS	COG0669	780917	781402	+	[H] Phosphopantetheine adenylyltransferase	pantetheine-phosphate adenylyltransferase	coaD	GO:0004595,GO:0015937
2191	Tu3298_781	1818.73	-0.581962	0.123006	1.96726e-06	4.87401e-06		513	CDS	COG1323	781793	782926	-	[R] Predicted nucleotidyltransferase	HIGH Nucleotidyl Transferase family protein
2192	Tu3298_782	116034	1.72028	0.257147	7.23724e-12	3.54027e-11	K07040	514	CDS	COG1399	783053	783607	+	[R] Predicted metal-binding, possibly nucleic acid-binding protein	conserved hypothetical protein		GO:0008150,GO:0003674,GO:0005575
2193	Tu3298_783	22327.3	0.0536101	0.294507	0.851458	0.874328	K02911	514	CDS	COG0333	783685	783858	+	[J] Ribosomal protein L32	ribosomal protein L32	rpmF	GO:0000315,GO:0003735,GO:0006412,GO:0022625
2194	Tu3298_784	866.142	0.365927	0.262564	0.153931	0.188805		515	CDS	NA	784337	786325	-	NA	gram-positive signal peptide, YSIRK family domain protein
2195	Tu3298_785	11.1501	-1.9036	1.08665	0.0122819	0.0184081		516	CDS	COG2213	786454	786591	-	[G] Phosphotransferase system, mannitol-specific IIBC component	conserved hypothetical protein		GO:0008150,GO:0003674,GO:0005575
2196	Tu3298_786	3025.17	-0.90437	0.163114	2.18316e-08	7.02739e-08	K03437	517	CDS	COG0566	786664	787404	+	[J] rRNA methylases	RNA 2'-O ribose methyltransferase substrate binding family protein
2197	Tu3298_787	3243.77	1.65955	0.244813	4.25947e-12	2.12974e-11	K01889	518	CDS	COG0016	787792	788832	+	[J] Phenylalanyl-tRNA synthetase alpha subunit	phenylalanine--tRNA ligase, alpha subunit	pheS	GO:0004826,GO:0006432,GO:0009328
2198	Tu3298_788	13462.4	0.00395501	0.168453	0.981086	0.985809	K01890	518	CDS	COG0072	788832	791234	+	[J] Phenylalanyl-tRNA synthetase beta subunit	phenylalanine--tRNA ligase, beta subunit	pheT	GO:0004826,GO:0006432,GO:0009328
2199	Tu3298_789	3722.8	-1.54681	0.197372	1.86092e-15	1.31374e-14	K03471	519	CDS	COG1039	791286	792212	-	[L] Ribonuclease HIII	ribonuclease HIII	rnhC	GO:0004523,GO:0005737,GO:0006401
2200	Tu3298_79	75.9972	-3.87304	1.28545	9.62081e-06	2.18335e-05		109	CDS	COG0523	74115	74996	-	[R] Putative GTPases (G3E family)	cobalamin synthesis cobW C-terminal domain protein
2201	Tu3298_790	5791.01	-1.10547	0.200674	2.30486e-08	7.38091e-08	K09888	520	CDS	COG3027	792473	792739	+	[S] Uncharacterized protein conserved in bacteria	cell division ZapA family protein
2202	Tu3298_791	18671.4	-0.578438	0.229477	0.0102958	0.0156006		520	CDS	COG1286	792740	793261	+	[R] Uncharacterized membrane protein, required for colicin	colicin V production family protein
2203	Tu3298_792	2216.01	0.168704	0.120825	0.160475	0.196347	K02347	521	CDS	COG1796	793336	795045	+	[L] DNA polymerase IV (family X)	PHP domain protein
2204	Tu3298_793	6373.79	1.18582	0.187604	1.54585e-10	6.49988e-10	K07456	521	CDS	COG1193	795055	797403	+	[L] Mismatch repair ATPase (MutS family)	mutS2 protein	mutS2	GO:0045005,GO:0003684,GO:0005524,GO:0006298,GO:0030983
2205	Tu3298_794	78610.8	1.84334	0.238519	2.93402e-15	2.04231e-14	K03671	522	CDS	COG0526	797662	797976	+	[OC] Thiol-disulfide isomerase and thioredoxins	thioredoxin	trxA	GO:0005737,GO:0015036,GO:0055114
2206	Tu3298_795	4796.34	0.13786	0.162257	0.391253	0.440537	K03703	522	CDS	COG0322	798074	799858	+	[L] Nuclease subunit of the excinuclease complex	excinuclease ABC subunit C	uvrC	GO:0006289,GO:0009380,GO:0009381
2207	Tu3298_796	8631.48	-0.617796	0.179168	0.000489393	0.00089488	K00241	523	CDS	COG2009	800225	800839	+	[C] Succinate dehydrogenase/fumarate reductase, cytochrome b subunit	succinate dehydrogenase, cytochrome b556 subunit	sdhC	GO:0000104,GO:0006099,GO:0045282
2208	Tu3298_797	83788.8	1.50709	0.264209	4.994e-09	1.7628e-08	K00239	523	CDS	COG1053	800992	802758	+	[C] Succinate dehydrogenase/fumarate reductase, flavoprotein subunit	succinate dehydrogenase/fumarate reductase, flavoprotein subunit	sdhA
2209	Tu3298_798	62830.5	1.53892	0.22088	1.32346e-12	6.93841e-12	K00240	523	CDS	COG0479	802758	803600	+	[C] Succinate dehydrogenase/fumarate reductase, Fe-S protein subunit	succinate dehydrogenase and fumarate reductase iron-sulfur family protein		GO:0000104,GO:0006099,GO:0009060,GO:0009061
2210	Tu3298_799	1837.35	1.82594	0.22581	1.69596e-16	1.36833e-15	K01776	524	CDS	COG0796	803763	804566	+	[M] Glutamate racemase	glutamate racemase	murI	GO:0008881,GO:0009252
2211	Tu3298_8	17143.4	1.16841	0.248651	1.58059e-06	3.95544e-06	K02939	60	CDS	COG0359	6777	7223	+	[J] Ribosomal protein L9	ribosomal protein L9	rplI	GO:0000311,GO:0003735,GO:0006412,GO:0022625
2212	Tu3298_80	146.325	-1.12627	0.35942	0.00106868	0.00185323	K04759	109	CDS	NA	74966	76348	-	NA	nucleoside recognition family protein
2213	Tu3298_800	5221.84	-1.03689	0.203132	2.2345e-07	6.25309e-07	K02428	524	CDS	COG0127	804581	805168	+	[F] Xanthosine triphosphate pyrophosphatase	non-canonical purine NTP pyrophosphatase, RdgB/HAM1 family	rdgB	GO:0006281,GO:0016462
2214	Tu3298_801	14951.1	0.750527	0.182509	3.18245e-05	6.74778e-05	K07095	524	CDS	COG0622	805161	805670	+	[R] Predicted phosphoesterase	phosphodiesterase, MJ0936 family protein		GO:0016788
2215	Tu3298_803	72465.1	-2.82816	0.487556	2.71203e-10	1.09762e-09	K20337	526	CDS	NA	806334	806465	+	NA	staphylococcus hemolytic family protein
2216	Tu3298_804	106491	-2.38501	0.443367	7.92773e-09	2.72105e-08	K20337	526	CDS	NA	806521	806655	+	NA	staphylococcus hemolytic family protein
2217	Tu3298_805	28063.7	-1.95578	0.465091	5.87948e-06	1.38542e-05	K20337	526	CDS	NA	806707	806841	+	NA	antibacterial protein 1		GO:0019835,GO:0005576,GO:0042742,GO:0009405
2218	Tu3298_806	1924.23	-0.816702	0.253987	0.00101515	0.00176904	K01560	527	CDS	COG1011	806948	807634	+	[R] Predicted hydrolase (HAD superfamily)	HAD hydrolase, IA, variant 1 family protein		GO:0008152,GO:0016787
2219	Tu3298_807	22911.8	0.715302	0.225189	0.00123118	0.00212316		528	CDS	COG0454	807743	808183	-	[KR] Histone acetyltransferase HPA2 and related acetyltransferases	conserved hypothetical protein		GO:0008150,GO:0003674,GO:0005575
2220	Tu3298_808	9210.42	-0.450993	0.156082	0.00356872	0.00579247	K22136	529	CDS	COG4365	808367	809980	+	[S] Uncharacterized protein conserved in bacteria	bacillithiol biosynthesis cysteine-adding enzyme BshC	bshC	GO:0003824
2221	Tu3298_809	185390	2.05351	0.198091	6.54661e-26	1.50633e-24	K03925	530	CDS	COG2001	810124	810555	+	[S] Uncharacterized protein conserved in bacteria	mraZ family protein
2222	Tu3298_81	154.038	-0.354299	0.406239	0.357774	0.405967	K07222	109	CDS	COG2072	76342	77448	-	[P] Predicted flavoprotein involved in K+ transport	pyridine nucleotide-disulfide oxidoreductase family protein
2223	Tu3298_810	44326.6	1.13438	0.142177	9.14439e-16	6.74297e-15	K03438	530	CDS	COG0275	810570	811505	+	[M] Predicted S-adenosylmethionine-dependent methyltransferase involved in cell	16S rRNA (cytosine(1402)-N(4))-methyltransferase	rsmH	GO:0000154,GO:0016434
2224	Tu3298_811	17018.3	2.17865	0.307732	2.24106e-13	1.28024e-12		530	CDS	COG4839	811518	811919	+	[D] Protein required for the initiation of	cell division protein FtsL	ftsL	GO:0000910,GO:0016021
2225	Tu3298_812	31406.8	1.02617	0.171645	1.52842e-09	5.69434e-09	K08724	530	CDS	COG0768	811900	814227	+	[M] Cell division protein FtsI/penicillin-binding protein 2	PASTA domain protein
2226	Tu3298_813	10850.3	2.10125	0.196085	1.45646e-27	4.02144e-26	K01000	530	CDS	COG0472	814416	815381	+	[M] UDP-N-acetylmuramyl pentapeptide phosphotransferase/UDP-N-acetylglucosamine-1-phosphate transferase	phospho-N-acetylmuramoyl-pentapeptide-transferase	mraY	GO:0008963,GO:0009252
2227	Tu3298_814	17340.1	1.29377	0.154944	3.63882e-17	3.18397e-16	K01925	530	CDS	COG0771	815383	816732	+	[M] UDP-N-acetylmuramoylalanine-D-glutamate ligase	UDP-N-acetylmuramoylalanine--D-glutamate ligase	murD	GO:0008764,GO:0009252
2228	Tu3298_815	10365.8	-0.502912	0.177626	0.00420828	0.00676428	K03589	530	CDS	COG1589	816748	818139	+	[M] Cell division septal protein	cell division FtsQ family protein
2229	Tu3298_816	50240.1	1.83473	0.157396	5.56239e-32	2.12654e-30	K03590	530	CDS	COG0849	818245	819639	+	[D] Actin-like ATPase involved in cell division	cell division protein FtsA	ftsA	GO:0005515,GO:0005524,GO:0043093
2230	Tu3298_817	158405	1.72404	0.17846	1.39601e-22	2.26737e-21	K03531	530	CDS	COG0206	819672	820856	+	[D] Cell division GTPase	cell division protein FtsZ	ftsZ	GO:0000910,GO:0003924
2231	Tu3298_818	1352.68	-0.674601	0.158057	1.6659e-05	3.66027e-05	K05810	531	CDS	COG1496	821273	822064	+	[S] Uncharacterized conserved protein	multi-copper polyphenol oxidoreductase laccase family protein
2232	Tu3298_819	26494.4	0.114433	0.19414	0.550522	0.597923	K06997	531	CDS	COG0325	822090	822758	+	[R] Predicted enzyme with a TIM-barrel fold	alanine racemase, N-terminal domain protein
2233	Tu3298_82	1668.18	-1.27505	0.212814	1.13931e-09	4.32902e-09	K09815	110	CDS	COG0803	77705	78700	+	[P] ABC-type metal ion transport system, periplasmic	periplasmic solute binding family protein
2234	Tu3298_820	27178	0.782216	0.132162	2.58882e-09	9.43254e-09	K09772	531	CDS	COG1799	822772	823365	+	[S] Uncharacterized protein conserved in bacteria	conserved hypothetical protein		GO:0008150,GO:0003674,GO:0005575
2235	Tu3298_821	16417.2	-0.14953	0.125659	0.23147	0.274168	K02221	531	CDS	COG0762	823377	823667	+	[S] Predicted integral membrane protein	YGGT family protein
2236	Tu3298_822	11810.2	-0.46021	0.183484	0.0111746	0.0168603		531	CDS	COG2302	823922	824584	+	[S] Uncharacterized conserved protein, contains S4-like domain	S4 domain protein
2237	Tu3298_823	38269.4	-0.934205	0.180418	1.6277e-07	4.64925e-07	K04074	531	CDS	COG3599	824607	825263	+	[D] Cell division initiation protein	septum site-determining DivIVA domain protein	divIVA	GO:0030435,GO:0007049,GO:0000917,GO:0005737
2238	Tu3298_824	47282.9	0.964764	0.180881	6.83683e-08	2.04693e-07	K01870	532	CDS	COG0060	825576	828326	+	[J] Isoleucyl-tRNA synthetase	isoleucine--tRNA ligase	ileS	GO:0004822,GO:0005737,GO:0006428
2239	Tu3298_825	356.84	-7.32373	1.25362	1.38281e-11	6.58294e-11	K07104	533	CDS	COG2514	829196	829993	+	[R] Predicted ring-cleavage extradiol dioxygenase	glyoxalase/Bleomycin resistance /Dioxygenase superfamily protein
2240	Tu3298_826	317.875	-4.09624	0.634843	1.665e-13	9.64459e-13		533	CDS	COG3942	829998	830468	+	[R] Surface antigen	CHAP domain protein
2241	Tu3298_827	1003.37	-1.31552	0.242351	2.99816e-08	9.39525e-08	K03101	533	CDS	COG0597	830557	831042	+	[MU] Lipoprotein signal peptidase	signal peptidase II	lspA	GO:0005887,GO:0006508,GO:0009005,GO:0009306
2242	Tu3298_828	11233.3	2.51712	0.171913	1.06218e-49	2.1996e-47	K06180	533	CDS	COG0564	831045	831962	+	[J] Pseudouridylate synthases, 23S RNA-specific	pseudouridine synthase, RluA family protein		GO:0001522,GO:0009451,GO:0009982
2243	Tu3298_829	2258.32	-1.64771	0.293853	7.36908e-09	2.54689e-08	K02825	534	CDS	COG2065	832265	832792	+	[F] Pyrimidine operon attenuation protein/uracil phosphoribosyltransferase	bifunctional protein PyrR	pyrR	GO:0006353,GO:0003723,GO:0009116,GO:0004845,GO:0006355
2244	Tu3298_83	764.642	0.105559	0.427353	0.793436	0.819829	K03734	111	CDS	COG1477	79101	80018	+	[H] Membrane-associated lipoprotein involved in thiamine biosynthesis	apbE family protein
2245	Tu3298_830	3099.32	0.0369709	0.444232	0.929374	0.943036	K02824	534	CDS	COG2233	833025	834332	+	[F] Xanthine/uracil permeases	uracil permease	pyrP	GO:0055085,GO:0016021,GO:0005886,GO:0005215
2246	Tu3298_831	3115.21	-0.637653	0.261182	0.0125031	0.0187057	K00609	534	CDS	COG0540	834358	835239	+	[F] Aspartate carbamoyltransferase, catalytic chain	aspartate carbamoyltransferase	pyrB	GO:0004070,GO:0009220
2247	Tu3298_832	9558.53	0.312258	0.263207	0.224826	0.266934	K01465	534	CDS	COG0044	835257	836534	+	[F] Dihydroorotase and related cyclic amidohydrolases	dihydroorotase, multifunctional complex type domain protein	pyrC	GO:0004151,GO:0009220
2248	Tu3298_833	9405.69	0.519252	0.277143	0.0546344	0.0737861	K01956	534	CDS	COG0505	836535	837635	+	[EF] Carbamoylphosphate synthase small subunit	carbamoyl-phosphate synthase, small subunit	carA	GO:0004088,GO:0005951,GO:0009220
2249	Tu3298_834	17337.8	0.7617	0.317746	0.013193	0.0196669	K01955	534	CDS	COG0458	837628	840801	+	[EF] Carbamoylphosphate synthase large subunit (split gene	carbamoyl-phosphate synthase, large subunit	carB	GO:0004088,GO:0005951,GO:0009220
2250	Tu3298_835	4027.52	0.103906	0.288566	0.711373	0.745891	K01591	534	CDS	COG0284	840836	841528	+	[F] Orotidine-5'-phosphate decarboxylase	orotidine 5'-phosphate decarboxylase	pyrF	GO:0004590,GO:0006207
2251	Tu3298_836	3227.28	0.0172554	0.26527	0.946923	0.95589	K00762	534	CDS	COG0461	841529	842140	+	[F] Orotate phosphoribosyltransferase	orotate phosphoribosyltransferase	pyrE	GO:0004588,GO:0009220
2252	Tu3298_837	1838.07	-0.1073	0.255054	0.667326	0.706564		534	CDS	NA	842166	842372	+	NA	conserved hypothetical protein		GO:0008150,GO:0003674,GO:0005575
2253	Tu3298_838	2467.49	-0.889011	0.314363	0.0034717	0.00564237		535	CDS	NA	842648	842782	-	NA	putative membrane protein		GO:0008150,GO:0003674,GO:0016020
2254	Tu3298_839	12809.1	-1.51019	0.20987	2.62753e-13	1.48734e-12		536	CDS	COG3865	842912	843316	+	[S] Uncharacterized protein conserved in bacteria	3-demethylubiquinone-9 3-methyltransferase family protein
2255	Tu3298_84	3061.69	-0.972659	0.602222	0.0695412	0.0918713	K17363	112	CDS	COG1902	80101	83118	+	[C] NADH:flavin oxidoreductases, Old Yellow Enzyme family	flavocytochrome c family protein
2256	Tu3298_840	3964.7	-0.665594	0.132046	3.93722e-07	1.06232e-06		537	CDS	COG1293	843381	845078	-	[K] Predicted RNA-binding protein homologous to eukaryotic	conserved hypothetical protein		GO:0008150,GO:0003674,GO:0005575
2257	Tu3298_841	9947	2.20899	0.262774	6.10107e-18	5.85373e-17	K00942	538	CDS	COG0194	845339	845962	+	[F] Guanylate kinase	guanylate kinase	gmk	GO:0004385,GO:0015949
2258	Tu3298_842	2918.14	1.05388	0.261686	3.7452e-05	7.86049e-05	K03060	538	CDS	COG1758	845962	846174	+	[K] DNA-directed RNA polymerase, subunit K/omega	DNA-directed RNA polymerase, omega subunit	rpoZ	GO:0000345,GO:0003899,GO:0006350
2259	Tu3298_843	1852.47	1.28375	0.138671	1.12134e-20	1.45132e-19	K13038	539	CDS	COG0452	846713	847912	+	[H] Phosphopantothenoylcysteine synthetase/decarboxylase	phosphopantothenoylcysteine decarboxylase / phosphopantothenate--cysteine ligase	coaBC	GO:0004632,GO:0004633,GO:0015937,GO:0015939
2260	Tu3298_844	7933.1	0.922249	0.116021	1.36881e-15	9.88809e-15	K04066	539	CDS	COG1198	847912	850320	+	[L] Primosomal protein N' (replication factor Y)	primosomal protein N'	priA	GO:0003688,GO:0004003,GO:0005658,GO:0006260,GO:0016818
2261	Tu3298_845	64410.4	0.0390704	0.320611	0.899737	0.917835		540	CDS	COG2314	850427	850630	-	[S] Predicted membrane protein	TM2 domain protein
2262	Tu3298_846	807.652	-1.17231	0.254792	2.53229e-06	6.23045e-06	K01462	541	CDS	COG0242	850852	851340	+	[J] N-formylmethionyl-tRNA deformylase	polypeptide deformylase family protein
2263	Tu3298_847	1874.74	-0.524384	0.190887	0.00541168	0.00848455	K00604	541	CDS	COG0223	851333	852265	+	[J] Methionyl-tRNA formyltransferase	methionyl-tRNA formyltransferase	fmt	GO:0004479,GO:0005737,GO:0006431
2264	Tu3298_848	3521.45	-0.56852	0.133887	1.92652e-05	4.19948e-05	K03500	541	CDS	COG0144	852262	853569	+	[J] tRNA and rRNA cytosine-C5-methylases	ribosomal RNA small subunit methyltransferase B	sun	GO:0000154,GO:0016434
2265	Tu3298_849	5176.2	1.03832	0.208477	4.26822e-07	1.14665e-06	K06941	541	CDS	COG0820	853572	854666	+	[R] Predicted Fe-S-cluster redox enzyme	23S rRNA m2A2503 methyltransferase	rlmN	GO:0008757,GO:0016433,GO:0031167
2266	Tu3298_85	3563.22	0.88194	0.422986	0.0270933	0.0382322	K08170	112	CDS	COG0477	83147	84523	+	[GEPR] Permeases of the major facilitator superfamily	quinolone resistance protein NorB	norB	GO:0046677,GO:0055085,GO:0016021,GO:0005886
2267	Tu3298_850	1677.58	0.601626	0.260256	0.0180572	0.0264265	K20074	541	CDS	COG0631	854673	855416	+	[T] Serine/threonine protein phosphatase	stage II sporulation E family protein
2268	Tu3298_851	15441.3	-1.63072	0.12657	1.93526e-38	1.50285e-36	K12132	541	CDS	COG2815	855413	857416	+	[S] Uncharacterized protein conserved in bacteria	serine/threonine-protein kinase PrkC	prkC	GO:0007165,GO:0005524,GO:0042834,GO:0004674,GO:0016021,GO:0005886,GO:0009847,GO:0008658
2269	Tu3298_852	1400.37	-0.816514	0.189924	1.34143e-05	2.97098e-05	K06949	541	CDS	COG1162	857724	858599	+	[R] Predicted GTPases	ribosome small subunit-dependent GTPase A	rsgA	GO:0005525,GO:0006412,GO:0043022
2270	Tu3298_853	1853.78	-1.51387	0.2322	2.97821e-11	1.36296e-10	K01783	541	CDS	COG0036	858600	859244	+	[G] Pentose-5-phosphate-3-epimerase	ribulose-phosphate 3-epimerase	rpe	GO:0004750,GO:0006098
2271	Tu3298_854	2941.68	-2.03617	0.194499	2.29927e-26	5.60164e-25	K00949	541	CDS	COG1564	859249	859884	+	[H] Thiamine pyrophosphokinase	thiamine pyrophosphokinase		GO:0004788,GO:0006772
2272	Tu3298_855	1.82676e+06	2.73273	0.25466	3.39196e-28	9.91649e-27	K02902	542	CDS	COG0227	859967	860155	-	[J] Ribosomal protein L28	ribosomal protein L28	rpmB	GO:0000311,GO:0003735,GO:0006412,GO:0022625
2273	Tu3298_856	3406	0.187393	0.171079	0.26857	0.313185		543	CDS	COG1302	860513	860887	+	[S] Uncharacterized protein conserved in bacteria	asp23 family protein
2274	Tu3298_857	30528.3	1.0736	0.161178	1.77613e-11	8.40701e-11	K07030	543	CDS	COG1461	860902	862560	+	[R] Predicted kinase related to dihydroxyacetone kinase	DAK2 domain fusion YloV family protein
2275	Tu3298_858	8940.82	0.636525	0.148271	1.51675e-05	3.34737e-05	K03655	543	CDS	COG1200	862765	864813	+	[LK] RecG-like helicase	ATP-dependent DNA helicase RecG	recG	GO:0004003,GO:0006268,GO:0006281,GO:0006310
2276	Tu3298_859	11887.2	-1.82763	0.228636	3.60312e-16	2.80682e-15		544	CDS	COG1349	864972	865532	+	[KG] Transcriptional regulators of sugar metabolism	putative transcription factor FapR		GO:0045892,GO:0003677,GO:0045717,GO:0006351,GO:0006633,GO:0003700,GO:0006629
2277	Tu3298_86	110268	1.13217	0.406965	0.00329598	0.00537436	K03366	112	CDS	COG1028	84692	85465	+	[IQR] Dehydrogenases with different specificities (related to	acetoin reductases family protein
2278	Tu3298_860	4448.34	2.07074	0.251346	3.22788e-17	2.85455e-16	K03621	544	CDS	COG0416	865534	866511	+	[I] Fatty acid/phospholipid biosynthesis enzyme	fatty acid/phospholipid synthesis protein PlsX	plsX	GO:0003824,GO:0008610
2279	Tu3298_861	4343.8	0.345883	0.226424	0.120186	0.150384	K00645	544	CDS	COG0331	866513	867439	+	[I] (acyl-carrier-protein) S-malonyltransferase	malonyl CoA-acyl carrier protein transacylase	fabD	GO:0004314,GO:0006633
2280	Tu3298_862	10054.2	1.12129	0.221919	2.74301e-07	7.56948e-07	K00059	544	CDS	COG1028	867432	868166	+	[IQR] Dehydrogenases with different specificities (related to	3-oxoacyl-[acyl-carrier-protein] reductase	fabG	GO:0004316,GO:0006633
2281	Tu3298_863	453991	2.37119	0.240723	7.05117e-24	1.34786e-22	K02078	544	CDS	COG0236	868393	868626	+	[IQ] Acyl carrier protein	acyl carrier protein	acpP	GO:0000036,GO:0006633
2282	Tu3298_864	1563.39	1.95697	0.177319	5.53845e-29	1.69914e-27	K03685	544	CDS	COG0571	868741	869478	+	[K] dsRNA-specific ribonuclease	ribonuclease III	rnc	GO:0004525,GO:0006396
2283	Tu3298_865	4910.95	1.09966	0.175959	2.63473e-10	1.06982e-09	K03529	544	CDS	COG1196	869605	872217	+	[D] Chromosome segregation ATPases	chromosome segregation protein SMC	smc	GO:0005524,GO:0007059,GO:0030261
2284	Tu3298_866	4338.56	1.02859	0.208318	5.36266e-07	1.42222e-06	K03529	544	CDS	COG1196	872230	873285	+	[D] Chromosome segregation ATPases	recF/RecN/SMC N terminal domain protein
2285	Tu3298_867	15574.3	2.59141	0.221069	6.14401e-33	2.50293e-31	K03110	544	CDS	COG0552	873282	874508	+	[U] Signal recognition particle GTPase	signal recognition particle-docking protein FtsY	ftsY	GO:0003924,GO:0005047,GO:0009306
2286	Tu3298_868	2774.08	1.87715	0.245104	4.80837e-15	3.28264e-14	K09787	544	CDS	COG2739	874510	874842	+	[S] Uncharacterized protein conserved in bacteria	conserved hypothetical protein		GO:0008150,GO:0003674,GO:0005575
2287	Tu3298_869	32203.4	1.98494	0.173416	5.07555e-31	1.82793e-29	K03106	544	CDS	COG0541	874873	876240	+	[U] Signal recognition particle GTPase	signal recognition particle protein	ffh	GO:0003924,GO:0005048,GO:0009306,GO:0048501
2288	Tu3298_87	747.916	-0.0803748	0.324015	0.797451	0.823635	K01990	113	CDS	COG4555	85593	86282	-	[CP] ABC-type Na+ transport system, ATPase component	ABC transporter family protein
2289	Tu3298_870	70969.1	1.93254	0.284538	2.6152e-12	1.32899e-11	K02959	544	CDS	COG0228	876548	876823	+	[J] Ribosomal protein S16	ribosomal protein S16	rpsP	GO:0000314,GO:0003735,GO:0006412,GO:0022627
2290	Tu3298_871	741.354	2.2069	0.168691	5.61462e-40	4.65077e-38	K02860	544	CDS	COG0806	876950	877453	+	[J] RimM protein, required for 16S rRNA	16S rRNA processing protein RimM	rimM	GO:0003723,GO:0006364
2291	Tu3298_872	3483.48	1.72333	0.148654	1.38901e-31	5.22985e-30	K00554	544	CDS	COG0336	877453	878190	+	[J] tRNA-(guanine-N1)-methyltransferase	tRNA (guanine(37)-N(1))-methyltransferase	trmD	GO:0006400,GO:0009019
2292	Tu3298_873	239869	1.42366	0.277356	1.34002e-07	3.86306e-07	K02884	544	CDS	COG0335	878296	878646	+	[J] Ribosomal protein L19	ribosomal protein L19	rplS	GO:0000311,GO:0003735,GO:0006412,GO:0022625
2293	Tu3298_874	2964.51	-1.15282	0.15349	3.58498e-14	2.22717e-13		545	CDS	COG4485	879176	881626	-	[S] Predicted membrane protein	bacterial membrane YfhO family protein
2294	Tu3298_875	2336.82	-0.719719	0.174638	3.11244e-05	6.60496e-05		545	CDS	COG4485	881772	884372	-	[S] Predicted membrane protein	bacterial membrane YfhO family protein
2295	Tu3298_876	352.779	-0.320453	0.302101	0.274458	0.319152		546	CDS	NA	884567	884680	+	NA	conserved hypothetical protein		GO:0008150,GO:0003674,GO:0005575
2296	Tu3298_877	2272.15	-0.882153	0.197357	5.88176e-06	1.38542e-05	K14540	546	CDS	COG1161	884701	885564	+	[R] Predicted GTPases	ribosome biogenesis GTP-binding protein YlqF	ylqF	GO:0003924,GO:0005525,GO:0005737,GO:0042254
2297	Tu3298_878	726.075	-0.730699	0.283859	0.00819002	0.0125553	K03470	546	CDS	COG0164	885569	886339	+	[L] Ribonuclease HII	ribonuclease HII family protein
2298	Tu3298_879	16475.3	1.75935	0.323444	1.64537e-08	5.36582e-08	K01903	547	CDS	COG0045	886447	887613	+	[C] Succinyl-CoA synthetase, beta subunit	succinate-CoA ligase, beta subunit	sucC	GO:0004774,GO:0004775,GO:0004776,GO:0006099
2299	Tu3298_88	443.461	-0.760767	0.271331	0.00405631	0.00653692		113	CDS	COG0842	86297	87217	-	[V] ABC-type multidrug transport system, permease component	putative membrane protein		GO:0008150,GO:0003674,GO:0016020
2300	Tu3298_880	16199.6	1.04441	0.329204	0.00100273	0.00174985	K01902	547	CDS	COG0074	887635	888543	+	[C] Succinyl-CoA synthetase, alpha subunit	succinyl-CoA ligase [ADP-forming] subunit alpha	sucD	GO:0006099,GO:0004775,GO:0003878,GO:0005524,GO:0048037
2301	Tu3298_881	441.001	-1.08383	0.298163	0.000179603	0.000347867	K04096	548	CDS	COG0758	889349	890221	+	[LU] Predicted Rossmann fold nucleotide-binding protein involved	DNA protecting protein DprA	dprA	GO:0009294
2302	Tu3298_882	8753.9	1.3348	0.257152	1.08187e-07	3.1666e-07	K03168	548	CDS	COG0550	890404	892473	+	[L] Topoisomerase IA	DNA topoisomerase I	topA	GO:0003677,GO:0003917,GO:0005737,GO:0006260,GO:0006265
2303	Tu3298_883	17480.5	2.25567	0.237123	2.41741e-22	3.77815e-21	K04094	548	CDS	COG1206	892498	893805	+	[J] NAD(FAD)-utilizing enzyme possibly involved in translation	m(5)U-54 methyltransferase	trmFO	GO:0006400,GO:0016740
2304	Tu3298_884	4572.44	-0.836869	0.217901	9.47862e-05	0.000188586	K03733	548	CDS	COG4974	894030	894920	+	[L] Site-specific recombinase XerD	tyrosine recombinase XerC	xerC	GO:0006310,GO:0009009
2305	Tu3298_885	2242.63	0.48361	0.219587	0.0251959	0.0358191	K01419	548	CDS	COG5405	894924	895466	+	[O] ATP-dependent protease HslVU (ClpYQ), peptidase subunit	ATP-dependent protease HslVU, peptidase subunit	hslV	GO:0004176,GO:0004298,GO:0006508,GO:0009376
2306	Tu3298_886	15342.5	1.2236	0.20376	1.09911e-09	4.18269e-09	K03667	548	CDS	COG1220	895535	896938	+	[O] ATP-dependent protease HslVU (ClpYQ), ATPase subunit	ATP-dependent protease HslVU, ATPase subunit	hslU	GO:0004176,GO:0005524,GO:0006508,GO:0009376
2307	Tu3298_887	13464.4	0.218513	0.154835	0.154743	0.189707	K03706	548	CDS	COG4465	896962	897735	+	[K] Pleiotropic transcriptional repressor	GTP-sensing transcriptional pleiotropic repressor CodY	codY	GO:0003700,GO:0005525,GO:0006355,GO:0016597
2308	Tu3298_888	205954	1.35124	0.204371	1.92373e-11	9.05393e-11	K02967	549	CDS	COG0052	898094	898882	+	[J] Ribosomal protein S2	ribosomal protein S2	rpsB	GO:0000314,GO:0003735,GO:0006412,GO:0022627
2309	Tu3298_889	154829	1.82996	0.185521	1.60729e-23	2.9586e-22	K02357	549	CDS	COG0264	899034	899912	+	[J] Translation elongation factor Ts	translation elongation factor Ts	tsf	GO:0003746,GO:0006414
2310	Tu3298_89	283.324	-1.70241	0.412255	1.1976e-05	2.6787e-05	K01992	113	CDS	NA	87214	88380	-	NA	ABC-2 transporter family protein
2311	Tu3298_890	23012.1	2.4922	0.175095	4.21978e-47	7.49011e-45	K09903	549	CDS	COG0528	900052	900774	+	[F] Uridylate kinase	UMP kinase	pyrH	GO:0015949,GO:0033862
2312	Tu3298_891	43153.6	0.764502	0.180673	1.87224e-05	4.08705e-05	K02838	549	CDS	COG0233	900791	901345	+	[J] Ribosome recycling factor	ribosome recycling factor	frr	GO:0005737,GO:0006412,GO:0008135
2313	Tu3298_892	12174.2	0.85201	0.151486	1.42505e-08	4.72166e-08	K00806	549	CDS	COG0020	901566	902336	+	[I] Undecaprenyl pyrophosphate synthase	di-trans,poly-cis-decaprenylcistransferase	uppS	GO:0005737,GO:0008834,GO:0009252
2314	Tu3298_893	21346.3	1.06366	0.161576	3.03416e-11	1.38347e-10	K00981	549	CDS	COG0575	902340	903122	+	[I] CDP-diglyceride synthetase	cytidylyltransferase family protein
2315	Tu3298_894	10867.4	1.29518	0.153596	1.80151e-17	1.65194e-16	K11749	549	CDS	COG0750	903356	904642	+	[M] Predicted membrane-associated Zn-dependent proteases 1	RIP metalloprotease RseP	rseP	GO:0004222,GO:0006508
2316	Tu3298_895	8777.04	0.154653	0.180016	0.385055	0.434345	K01881	549	CDS	COG0442	904661	906364	+	[J] Prolyl-tRNA synthetase	proline--tRNA ligase	proS	GO:0004827,GO:0005737,GO:0006433
2317	Tu3298_896	14082.3	0.947919	0.198938	1.35868e-06	3.42427e-06	K03763	550	CDS	COG2176	906608	910924	+	[L] DNA polymerase III, alpha subunit (gram-positive	DNA polymerase III, alpha subunit, Gram-positive type	polC	GO:0003887,GO:0006260,GO:0009360
2318	Tu3298_897	3996.27	1.60148	0.163368	4.06493e-23	7.11363e-22	K09748	550	CDS	COG0779	911103	911570	+	[S] Uncharacterized protein conserved in bacteria	ribosome maturation factor RimP	rimP	GO:0042254,GO:0005737
2319	Tu3298_898	9687.8	1.36554	0.171393	8.03876e-16	5.98093e-15	K02600	550	CDS	COG0195	911591	912814	+	[K] Transcription elongation factor	transcription termination factor NusA	nusA	GO:0003715,GO:0006353
2320	Tu3298_899	8490.23	2.25992	0.203265	1.28936e-29	4.21587e-28	K07742	550	CDS	COG2740	912832	913116	+	[K] Predicted nucleic-acid-binding protein implicated in transcription	conserved hypothetical protein		GO:0008150,GO:0003674,GO:0005575
2321	Tu3298_9	47498.3	2.62637	0.211023	8.41163e-37	5.09827e-35	K02314	60	CDS	COG0305	7394	8794	+	[L] Replicative DNA helicase	replicative DNA helicase	dnaB	GO:0004003,GO:0006260
2322	Tu3298_90	660.817	-1.14481	0.345481	0.000562436	0.00102168		114	CDS	NA	88539	89372	-	NA	conserved hypothetical protein		GO:0008150,GO:0003674,GO:0005575
2323	Tu3298_900	3559.59	1.42143	0.229158	2.60812e-10	1.06208e-09		550	CDS	COG1358	913116	913433	+	[J] Ribosomal protein HS6-type (S12/L30/L7a)	putative ribosomal protein YlxQ		GO:0005840,GO:0042254
2324	Tu3298_901	62840.9	1.99972	0.224808	1.2092e-19	1.40415e-18	K02519	550	CDS	COG0532	913438	915600	+	[J] Translation initiation factor 2 (IF-2; GTPase)	translation initiation factor IF-2	infB	GO:0003743,GO:0005737,GO:0006413
2325	Tu3298_902	19845.6	-0.395355	0.209642	0.0556211	0.0748745	K02834	550	CDS	COG0858	915904	916254	+	[J] Ribosome-binding factor A	ribosome-binding factor A	rbfA	GO:0006396,GO:0019843
2326	Tu3298_903	1510.39	-1.06171	0.185832	7.31993e-09	2.53343e-08	K03177	550	CDS	COG0130	916392	917309	+	[J] Pseudouridine synthase	tRNA pseudouridine(55) synthase	truB	GO:0004730,GO:0006400,GO:0016870
2327	Tu3298_904	5137.5	1.04512	0.11433	4.09206e-20	4.91245e-19	K11753	550	CDS	COG0196	917325	918296	+	[H] FAD synthase	riboflavin biosynthesis protein RibF	ribF	GO:0003919,GO:0005737,GO:0006747,GO:0008531,GO:0009231,GO:0009398
2328	Tu3298_905	120934	1.10147	0.334804	0.000635468	0.00114348	K02956	550	CDS	COG0184	918410	918679	+	[J] Ribosomal protein S15P/S13E	ribosomal protein S15	rpsO	GO:0000314,GO:0003735,GO:0006412,GO:0022627
2329	Tu3298_906	73108.7	1.71741	0.186752	1.18399e-20	1.52447e-19	K00962	550	CDS	COG1185	918811	920916	+	[J] Polyribonucleotide nucleotidyltransferase (polynucleotide phosphorylase)	polyribonucleotide nucleotidyltransferase	pnp	GO:0004654,GO:0006402
2330	Tu3298_907	64853.1	0.311791	0.151833	0.038456	0.0530024	K12574	550	CDS	COG0595	921284	922957	+	[R] Predicted hydrolase of the metallo-beta-lactamase superfamily	conserved hypothetical family protein
2331	Tu3298_908	24942.6	1.32502	0.166929	1.06603e-15	7.79143e-15	K03466	551	CDS	COG1674	923223	925616	+	[D] DNA segregation ATPase FtsK/SpoIIIE and related	DNA translocase FtsK	ftsK	GO:0003677,GO:0007059,GO:0005524,GO:0051301,GO:0016021,GO:0017111,GO:0005886,GO:0007049
2332	Tu3298_909	3071.47	-1.18432	0.159283	6.18598e-14	3.77695e-13	K03710	551	CDS	COG2188	925619	926332	+	[K] Transcriptional regulators	UTRA domain protein
2333	Tu3298_91	273.824	-1.17786	0.44083	0.00438939	0.00701907		114	CDS	NA	89433	89933	-	NA	conserved hypothetical protein		GO:0008150,GO:0003674,GO:0005575
2334	Tu3298_910	3255.54	-0.0519742	0.151348	0.729244	0.762057		551	CDS	COG0612	926362	927633	+	[R] Predicted Zn-dependent peptidases	peptidase M16 inactive domain protein
2335	Tu3298_911	3491.37	0.191706	0.150358	0.198794	0.238303		551	CDS	COG0612	927633	928274	+	[R] Predicted Zn-dependent peptidases	peptidase M16 inactive domain protein
2336	Tu3298_912	3382.83	0.409825	0.126919	0.00116449	0.00201235		551	CDS	COG0612	928328	929020	+	[R] Predicted Zn-dependent peptidases	peptidase M16 inactive domain protein
2337	Tu3298_913	3561.97	-0.942497	0.201291	2.04775e-06	5.06334e-06	K00059	551	CDS	COG1028	929017	929721	+	[IQR] Dehydrogenases with different specificities (related to	3-beta hydroxysteroid dehydrogenase/isomerase family protein
2338	Tu3298_914	10677.9	1.41741	0.185035	8.71406e-15	5.77452e-14		552	CDS	ROG1191	929874	930701	+	NA	ACT domain protein
2339	Tu3298_915	10055.7	-1.22613	0.204999	1.27076e-09	4.7846e-09		552	CDS	COG1426	930720	931112	+	[S] Uncharacterized protein conserved in bacteria	helix-turn-helix domain protein
2340	Tu3298_916	36691.5	-0.857771	0.167485	2.31327e-07	6.45172e-07	K00995	552	CDS	COG0558	931141	931722	+	[I] Phosphatidylglycerophosphate synthase	CDP-diacylglycerol--glycerol-3-phosphate 3-phosphatidyltransferase	pgsA	GO:0008444,GO:0008654
2341	Tu3298_917	2006.28	-0.00242506	0.240112	0.991786	0.993391		553	CDS	COG1058	932251	932391	+	[R] Predicted nucleotide-utilizing enzyme related to molybdopterin-biosynthesis	putative molybdopterin binding domain protein
2342	Tu3298_918	5454.64	-0.464766	0.146326	0.00137404	0.00234996	K03742	553	CDS	COG1058	932518	933396	+	[R] Predicted nucleotide-utilizing enzyme related to molybdopterin-biosynthesis	putative competence-damage inducible protein		GO:0006777
2343	Tu3298_919	32965.2	0.889973	0.146408	9.0444e-10	3.48455e-09	K03553	553	CDS	COG0468	933567	934616	+	[L] RecA/RadA recombinase	protein RecA	recA	GO:0003677,GO:0005737,GO:0006281,GO:0006310,GO:0008094,GO:0009432
2344	Tu3298_92	258.632	-0.362008	0.411749	0.353216	0.40208		114	CDS	COG4851	89978	90550	-	[R] Protein involved in sex pheromone biosynthesis	putative telomeric repeat-binding factor 2		GO:0005615
2345	Tu3298_920	152762	2.05069	0.147987	2.06112e-44	2.8455e-42	K18682	554	CDS	COG1418	934842	936401	+	[R] Predicted HD superfamily hydrolase	ribonuclease Y	rny	GO:0004521,GO:0006402
2346	Tu3298_921	6273.93	-0.51212	0.482493	0.252837	0.297209		555	CDS	NA	936491	936706	-	NA	conserved hypothetical protein		GO:0008150,GO:0003674,GO:0005575
2347	Tu3298_922	2392.11	0.838569	0.156538	6.53337e-08	1.96317e-07	K09769	556	CDS	COG1692	936870	937664	+	[S] Uncharacterized protein conserved in bacteria	ymdB-like family protein
2348	Tu3298_923	8581.32	0.836196	0.219226	0.000105505	0.000209242	K00174	557	CDS	COG0674	937777	939537	+	[C] Pyruvate:ferredoxin oxidoreductase and related 2-oxoacid:ferredoxin oxidoreductases,	acceptor oxidoreductase, alpha subunit
2349	Tu3298_924	12118.9	0.28781	0.160962	0.0712205	0.0938404	K00175	557	CDS	COG1013	939538	940404	+	[C] Pyruvate:ferredoxin oxidoreductase and related 2-oxoacid:ferredoxin oxidoreductases,	acceptor oxidoreductase, beta subunit, pyruvate/2-ketoisovalerate family protein
2350	Tu3298_925	2677.65	-1.11127	0.264727	1.70868e-05	3.74763e-05		558	CDS	COG4195	940991	941608	+	[R] Phage-related replication protein	conserved hypothetical protein		GO:0008150,GO:0003674,GO:0005575
2351	Tu3298_926	7623.59	-0.538792	0.239382	0.0217701	0.0313616		558	CDS	COG0011	941665	941955	+	[S] Uncharacterized conserved protein	conserved hypothetical protein		GO:0008150,GO:0003674,GO:0005575
2352	Tu3298_927	8267.26	1.57446	0.169416	5.76538e-21	7.74431e-20	K06168	559	CDS	COG0621	942298	943842	+	[J] 2-methylthioadenine synthetase	tRNA-i(6)A37 thiotransferase enzyme MiaB	miaB	GO:0006400,GO:0016782,GO:0051539
2353	Tu3298_928	4632.57	-1.65299	0.181482	2.92042e-20	3.54012e-19		559	CDS	COG4550	943844	944209	+	[S] Predicted membrane protein	conserved hypothetical protein		GO:0008150,GO:0003674,GO:0005575
2354	Tu3298_929	7755.75	-1.70863	0.187297	2.37171e-20	2.95624e-19		559	CDS	COG4732	944233	944727	+	[S] Predicted membrane protein	conserved hypothetical protein		GO:0008150,GO:0003674,GO:0005575
2355	Tu3298_93	3.62679	-0.801234	1.07111	0.271838	0.316401		115	CDS	NA	90938	91081	-	NA	conserved hypothetical protein		GO:0008150,GO:0003674,GO:0005575
2356	Tu3298_930	8204.3	-0.249503	0.125126	0.0449597	0.0612863	K03555	560	CDS	COG0249	944925	947546	+	[L] Mismatch repair ATPase (MutS family)	DNA mismatch repair protein MutS	mutS	GO:0005524,GO:0006298
2357	Tu3298_931	3885.08	-0.580689	0.130154	7.17553e-06	1.67429e-05	K03572	560	CDS	COG0323	947561	949498	+	[L] DNA mismatch repair enzyme (predicted ATPase)	DNA mismatch repair protein MutL	mutL	GO:0005524,GO:0006298,GO:0030983
2358	Tu3298_932	3710.41	-1.16428	0.182902	1.17822e-10	5.05676e-10	K02443	560	CDS	COG1954	949512	950045	+	[K] Glycerol-3-phosphate responsive antiterminator (mRNA-binding)	glycerol-3-phosphate responsive antiterminator family protein
2359	Tu3298_933	17049.7	3.7282	0.419122	2.05155e-21	2.9132e-20	K02440	561	CDS	COG0580	950419	951243	+	[G] Glycerol uptake facilitator and related permeases	MIP channel family protein
2360	Tu3298_934	12553.2	2.37195	0.354101	2.2759e-12	1.16131e-11	K00864	561	CDS	COG0554	951396	952895	+	[C] Glycerol kinase	glycerol kinase	glpK	GO:0004370,GO:0006071
2361	Tu3298_935	97641.2	2.47599	0.389382	1.79035e-11	8.45819e-11	K00111	561	CDS	COG0578	953072	954745	+	[C] Glycerol-3-phosphate dehydrogenase	aerobic glycerol-3-phosphate dehydrogenase	glpD	GO:0006072,GO:0019563,GO:0009331
2362	Tu3298_936	3149	0.531838	0.153439	0.000474687	0.000869269		562	CDS	COG2267	954968	955894	+	[I] Lysophospholipase	lysophospholipase family protein
2363	Tu3298_937	33346.3	0.840233	0.171378	7.2879e-07	1.89837e-06	K00791	562	CDS	COG0324	955906	956904	+	[J] tRNA delta(2)-isopentenylpyrophosphate transferase	tRNA dimethylallyltransferase	miaA	GO:0005737,GO:0006400
2364	Tu3298_938	30981.1	0.538825	0.17576	0.00194542	0.00326426	K03666	562	CDS	COG1923	956858	957097	+	[R] Uncharacterized host factor I protein	RNA chaperone Hfq	hfq	GO:0003723,GO:0006378,GO:0016070
2365	Tu3298_939	845.605	-1.35775	0.332036	2.17209e-05	4.70688e-05	K00432	563	CDS	COG0386	957319	957795	-	[O] Glutathione peroxidase	conserved hypothetical protein		GO:0008150,GO:0003674,GO:0005575
2366	Tu3298_94	46.7232	2.13452	0.414837	4.51316e-08	1.38288e-07	K01780	116	CDS	NA	91124	91963	+	NA	diaminopimelate epimerase family protein
2367	Tu3298_940	1108.1	0.968959	0.218278	6.3982e-06	1.49572e-05	K03665	564	CDS	COG2262	957905	959146	+	[R] GTPases	GTP-binding protein HflX	hflX	GO:0005525,GO:0008150
2368	Tu3298_941	3088.97	0.982133	0.183363	5.96247e-08	1.79379e-07		564	CDS	COG4100	959162	960400	+	[P] Cystathionine beta-lyase family protein involved in	aluminum resistance protein		GO:0008152,GO:0003824,GO:0030170
2369	Tu3298_942	44521.9	0.177741	0.318335	0.563917	0.609011	K03713	565	CDS	COG0789	960906	961244	+	[K] Predicted transcriptional regulators	merR regulatory family protein
2370	Tu3298_943	62880.6	1.3638	0.2454	1.37161e-08	4.56286e-08	K01915	565	CDS	COG0174	961263	962603	+	[E] Glutamine synthetase	glutamine synthetase, type I	glnA	GO:0004356,GO:0006542
2371	Tu3298_944	73.4884	1.66006	0.42285	3.00277e-05	6.39407e-05		566	CDS	NA	962760	963050	+	NA	phage head morphogenesis , SPP1 gp7 family domain protein		GO:0016032,GO:0019012,GO:0019068
2372	Tu3298_945	3095.3	-0.56275	0.318614	0.0678532	0.0900242		566	CDS	NA	963047	963388	+	NA	conserved hypothetical protein		GO:0008150,GO:0003674,GO:0005575
2373	Tu3298_946	1106.15	-2.37621	0.389127	1.09719e-10	4.71718e-10		566	CDS	COG1958	963394	963585	+	[K] Small nuclear ribonucleoprotein (snRNP) homolog	conserved hypothetical protein		GO:0008150,GO:0003674,GO:0005575
2374	Tu3298_947	14.9249	0.251453	0.641038	0.654735	0.695306		567	CDS	NA	963754	963921	+	NA	phage head morphogenesis , SPP1 gp7 family domain protein		GO:0016032,GO:0019012,GO:0019068
2375	Tu3298_948	584.886	-0.513341	0.454593	0.227589	0.270085		568	CDS	NA	964009	964371	+	NA	putative phage Mu F-like domain protein
2376	Tu3298_949	7135.42	-0.377516	0.368205	0.284089	0.329889		568	CDS	NA	964382	964633	+	NA	conserved hypothetical protein		GO:0008150,GO:0003674,GO:0005575
2377	Tu3298_95	129.267	-0.979652	0.43017	0.0155474	0.0229836	K23120	116	CDS	ROG0465	91960	92775	+	NA	ribosomal RNA methyltransferase family protein
2378	Tu3298_950	62.3772	-3.15531	1.23049	0.000154156	0.000300217		569	CDS	NA	964796	964921	+	NA	conserved hypothetical protein		GO:0008150,GO:0003674,GO:0005575
2379	Tu3298_951	105.515	0.621334	0.46725	0.153766	0.188695		569	CDS	ROG4302	964962	965351	+	NA	conserved hypothetical protein		GO:0008150,GO:0003674,GO:0005575
2380	Tu3298_952	148.332	0.621335	0.390913	0.0948956	0.121304		569	CDS	NA	965380	965529	+	NA	conserved hypothetical protein		GO:0008150,GO:0003674,GO:0005575
2381	Tu3298_953	1488.72	-0.30736	0.305833	0.300136	0.347548		570	CDS	NA	965880	966959	+	NA	phage head morphogenesis , SPP1 gp7 family domain protein		GO:0016032,GO:0019012,GO:0019068
2382	Tu3298_954	2678.23	-0.307948	0.279303	0.25798	0.302682		571	CDS	NA	967043	967183	+	NA	conserved hypothetical protein		GO:0008150,GO:0003674,GO:0005575
2383	Tu3298_955	347.959	0.189406	0.337609	0.560496	0.606634		572	CDS	ROG4302	967348	967896	+	NA	conserved hypothetical protein		GO:0008150,GO:0003674,GO:0005575
2384	Tu3298_956	11625.5	-0.293854	0.29372	0.303433	0.350549		573	CDS	ROG1490	968255	968839	-	NA	host cell surface-exposed lipofamily protein
2385	Tu3298_957	14321.9	0.122922	0.283824	0.656564	0.696653	K01620	574	CDS	COG2008	968996	970021	-	[E] Threonine aldolase	beta-eliminating lyase family protein
2386	Tu3298_958	2682.75	-1.52002	0.23373	3.29735e-11	1.49251e-10		575	CDS	NA	970335	970532	+	NA	conserved hypothetical protein		GO:0008150,GO:0003674,GO:0005575
2387	Tu3298_959	29680.3	-0.355483	0.138043	0.00953185	0.0145406	K06131	575	CDS	COG1502	970590	972062	+	[I] Phosphatidylserine/phosphatidylglycerophosphate/cardiolipin synthases and related enzymes	cardiolipin synthase	cls	GO:0008808,GO:0032049
2388	Tu3298_96	220.562	0.76511	0.362354	0.0275079	0.0387292	K23122	116	CDS	COG4408	92768	94060	+	[S] Uncharacterized protein conserved in bacteria	conserved hypothetical protein		GO:0008150,GO:0003674,GO:0005575
2389	Tu3298_960	66.9442	-4.75153	1.37787	5.65131e-07	1.49558e-06	K01990	576	CDS	COG4604	972240	972611	+	[P] ABC-type enterochelin transport system, ATPase component	P-loop containing region of AAA domain protein
2390	Tu3298_961	194.094	-0.47242	0.390314	0.20361	0.243724	K01990	576	CDS	COG1131	972614	973222	+	[V] ABC-type multidrug transport system, ATPase component	ABC transporter family protein
2391	Tu3298_962	342.504	-6.31918	1.3302	1.47451e-09	5.50174e-09	K01992	576	CDS	COG4587	973219	973950	+	[R] ABC-type uncharacterized transport system, permease component	ABC-2 transporter family protein
2392	Tu3298_963	1012.68	-0.666177	0.218154	0.00191307	0.00321215	K07778	576	CDS	COG4585	973950	975044	+	[T] Signal transduction histidine kinase	histidine kinase family protein
2393	Tu3298_964	618.433	-2.92289	0.320116	2.10456e-21	2.97149e-20	K07693	576	CDS	COG2197	975041	975643	+	[TK] Response regulator containing a CheY-like receiver	bacterial regulatory, luxR family protein
2394	Tu3298_965	10767.2	-1.73828	0.202476	2.82723e-18	2.83293e-17		577	CDS	ROG0240	975812	976000	-	NA	putative membrane protein		GO:0008150,GO:0003674,GO:0016020
2395	Tu3298_966	5306.84	0.885977	0.248741	0.000275351	0.000515247	K01174	578	CDS	COG1525	976204	976701	+	[L] Micrococcal nuclease (thermonuclease) homologs	thermonuclease	nucH	GO:0005576,GO:0004519,GO:0003676
2396	Tu3298_967	699.252	-0.646281	0.364427	0.0640547	0.0852119		579	CDS	NA	977054	977218	+	NA	putative transposase
2397	Tu3298_968	1123.13	-1.13209	0.374408	0.0015338	0.00260703		580	CDS	NA	977308	977670	-	NA	conserved hypothetical protein		GO:0008150,GO:0003674,GO:0005575
2398	Tu3298_969	4069.61	-0.373077	0.280174	0.171809	0.208572		580	CDS	ROG4503	977675	978268	-	NA	conserved hypothetical protein		GO:0008150,GO:0003674,GO:0005575
2399	Tu3298_97	406.514	2.3219	0.458687	4.96119e-08	1.51456e-07	K15584	117	CDS	COG0747	94111	95709	+	[E] ABC-type dipeptide transport system, periplasmic component	nickel ABC transporter, nickel/metallophore periplasmic binding protein	nikA	GO:0015413,GO:0015675,GO:0016151,GO:0030288,GO:0031362,GO:0055052
2400	Tu3298_970	7460.12	0.583309	0.316725	0.0570016	0.0764018		581	CDS	ROG7799	978595	979194	+	NA	conserved hypothetical protein		GO:0008150,GO:0003674,GO:0005575
2401	Tu3298_971	2418.94	-0.826891	0.320481	0.00759747	0.011712	K00928	582	CDS	COG0527	979272	980084	-	[E] Aspartokinases	amino acid kinase family protein
2402	Tu3298_972	413.086	0.732997	0.425919	0.0679919	0.09016	K00928	582	CDS	COG0527	980087	980758	-	[E] Aspartokinases	amino acid kinase family protein
2403	Tu3298_973	11914.8	0.662346	0.361493	0.0558757	0.0751359	K00003	583	CDS	COG0460	980947	982227	+	[E] Homoserine dehydrogenase	homoserine dehydrogenase, NAD binding domain protein
2404	Tu3298_974	5791.88	0.651531	0.483154	0.146104	0.180272	K01733	583	CDS	COG0498	982233	983297	+	[E] Threonine synthase	threonine synthase	thrC	GO:0004795,GO:0009088
2405	Tu3298_975	6210.05	0.605652	0.372979	0.0893458	0.115038	K00872	583	CDS	COG0083	983299	984219	+	[E] Homoserine kinase	homoserine kinase	thrB	GO:0004413,GO:0009088
2406	Tu3298_976	11067.6	-0.417999	0.216139	0.0494659	0.0671342		584	CDS	COG0561	984282	985088	+	[R] Predicted hydrolases of the HAD superfamily	cof-like hydrolase family protein		GO:0008152,GO:0016787
2407	Tu3298_977	4420.72	-0.937943	0.216229	1.04198e-05	2.34753e-05		585	CDS	NA	985420	985734	-	NA	conserved hypothetical protein		GO:0008150,GO:0003674,GO:0005575
2408	Tu3298_978	16477.9	1.08113	0.179921	1.21406e-09	4.59201e-09	K11733	586	CDS	COG0833	986040	987488	-	[E] Amino acid transporters	amino acid permease family protein
2409	Tu3298_979	41925.4	0.239981	0.175648	0.167368	0.204239	K03781	587	CDS	COG0753	987719	989233	+	[P] Catalase	catalase	katA	GO:0046872,GO:0020037,GO:0004096,GO:0042744
2410	Tu3298_98	267.738	0.143488	0.346105	0.666515	0.706005	K15585	117	CDS	COG0601	95722	96657	+	[EP] ABC-type dipeptide/oligopeptide/nickel transport systems, permease components	binding-protein-dependent transport system inner membrane component family protein
2411	Tu3298_980	71521.1	1.30023	0.320976	2.71599e-05	5.80331e-05	K02913	588	CDS	COG0267	989323	989472	+	[J] Ribosomal protein L33	ribosomal protein L33	rpmG	GO:0000315,GO:0003735,GO:0006412,GO:0022625
2412	Tu3298_981	4382.73	1.42968	0.261731	2.19251e-08	7.04836e-08	K02954	588	CDS	COG0199	989638	989907	+	[J] Ribosomal protein S14	alternate 30S ribosomal protein S14	rpsN2	GO:0005840,GO:0006412,GO:0003735,GO:0019843
2413	Tu3298_982	3065.26	0.695374	0.331316	0.029565	0.0414144	K00364	589	CDS	COG0516	990190	991038	+	[F] IMP dehydrogenase/GMP reductase	guanosine monophosphate reductase	guaC	GO:0003920,GO:0015950
2414	Tu3298_983	3886.62	0.568796	0.343708	0.0854572	0.110662		590	CDS	COG2340	991136	992077	+	[S] Uncharacterized protein with SCP/PR1 domains	cysteine-rich secretory family protein
2415	Tu3298_984	95658.2	1.44133	0.22536	7.34874e-11	3.21508e-10	K01356	591	CDS	COG1974	992430	993050	-	[KT] SOS-response transcriptional repressors (RecA-mediated autopeptidases)	repressor LexA	lexA	GO:0006282,GO:0006355,GO:0008992
2416	Tu3298_985	2969.03	-0.677399	0.343194	0.0402283	0.0552917		592	CDS	ROG3496	993194	993427	+	NA	conserved hypothetical protein		GO:0008150,GO:0003674,GO:0005575
2417	Tu3298_986	304.841	1.62581	0.309629	5.58443e-08	1.68824e-07		593	CDS	COG4224	993588	993824	+	[S] Uncharacterized protein conserved in bacteria	conserved hypothetical protein		GO:0008150,GO:0003674,GO:0005575
2418	Tu3298_987	39004.6	0.864651	0.196847	8.5137e-06	1.95713e-05	K00615	594	CDS	COG0021	994056	996044	+	[G] Transketolase	transketolase	tkt	GO:0004802,GO:0005737,GO:0006098
2419	Tu3298_988	25947.9	0.0722274	0.311191	0.8107	0.83489	K09976	595	CDS	COG3763	996251	996478	+	[S] Uncharacterized protein conserved in bacteria	conserved hypothetical protein		GO:0008150,GO:0003674,GO:0005575
2420	Tu3298_989	4375.88	-1.69008	0.239706	6.00041e-13	3.25568e-12		596	CDS	COG4846	996709	997176	+	[O] Membrane protein involved in cytochrome C	conserved hypothetical protein		GO:0008150,GO:0003674,GO:0005575
2421	Tu3298_99	235.442	0.272599	0.337032	0.401386	0.450517	K15586	117	CDS	COG1173	96654	97532	+	[EP] ABC-type dipeptide/oligopeptide/nickel transport systems, permease components	binding-protein-dependent transport system inner membrane component family protein
2422	Tu3298_990	2833.55	-0.969706	0.135011	4.83064e-13	2.63827e-12	K03547	597	CDS	COG0420	997284	998408	+	[L] DNA repair exonuclease	exonuclease SbcCD, D subunit	sbcD	GO:0004527,GO:0006260,GO:0006310
2423	Tu3298_991	16467	-1.54845	0.226483	3.27544e-12	1.6506e-11	K03546	597	CDS	COG0419	998412	1001441	+	[L] ATPase involved in DNA repair	nuclease SbcCD subunit C	sbcC	GO:0004527,GO:0005524,GO:0006260,GO:0006310,GO:0004519
2424	Tu3298_992	4910.5	-1.40711	0.292737	7.33419e-07	1.90843e-06	K03282	598	CDS	COG1970	1001560	1001910	-	[M] Large-conductance mechanosensitive channel	large conductance mechanosensitive channel protein	mscL	GO:0006810,GO:0022833
2425	Tu3298_993	208388	1.08462	0.196332	2.14487e-08	6.9131e-08	K05020	599	CDS	COG1292	1002122	1003762	+	[M] Choline-glycine betaine transporter	glycine betaine transporter OpuD	opuD	GO:0016021,GO:0005886,GO:0005215
2426	Tu3298_994	56559.8	1.00312	0.253167	5.12151e-05	0.000105356	K01681	600	CDS	COG1048	1004184	1006889	+	[C] Aconitase A	aconitate hydratase 1	acnA	GO:0003994,GO:0006099
2427	Tu3298_995	9233.8	-1.02932	0.189447	3.74832e-08	1.15853e-07	K07107	601	CDS	COG0824	1007012	1007479	+	[R] Predicted thioesterase	acyl-CoA thioester hydrolase, YbgC/YbaW family protein		GO:0016291
2428	Tu3298_996	5143.25	-1.34561	0.214567	1.82566e-10	7.61202e-10		602	CDS	COG4841	1007540	1007836	-	[S] Uncharacterized protein conserved in bacteria	conserved hypothetical protein		GO:0008150,GO:0003674,GO:0005575
2429	Tu3298_997	35746.5	-1.3907	0.253908	2.10452e-08	6.79187e-08	K08591	603	CDS	COG0344	1008076	1008684	-	[S] Predicted membrane protein	acyl-phosphate glycerol 3-phosphate acyltransferase	plsY	GO:0005886,GO:0006654,GO:0008374
2430	Tu3298_998	5852.24	2.24282	0.21749	8.16563e-26	1.84469e-24	K02622	604	CDS	COG0187	1008888	1010888	+	[L] Type IIA topoisomerase (DNA gyrase/topo II,	DNA topoisomerase IV, B subunit	parE	GO:0003918,GO:0006260,GO:0006265,GO:0009340
2431	Tu3298_999	18501.8	1.50669	0.180303	2.72916e-17	2.43956e-16	K02621	604	CDS	COG0188	1010885	1013287	+	[L] Type IIA topoisomerase (DNA gyrase/topo II,	DNA topoisomerase IV, A subunit	parC	GO:0003918,GO:0006260,GO:0006265,GO:0009340

### Sheet: STable49_LAHG_vs_HAHG_all
	Gene_ID	baseMean	log2FoldChange	lfcSE	pvalue	padj	KON	Operon	Type	COGgene	PosLeft	postRight	Strand	Function
1	Tu3298_1	663.326	-0.307839	0.260313	0.0775326	0.239637		56	CDS	NA	25	726	+	NA
2	Tu3298_10	8408.24	0.0500348	0.276502	0.758083	0.884846	K01939	61	CDS	COG0104	9073	10356	+	[F] Adenylosuccinate synthase
3	Tu3298_100	227.617	-0.447515	0.27596	0.0160454	0.0827236	K15587	117	CDS	COG1123	97519	98334	+	[R] ATPase components of various ABC-type transport
4	Tu3298_1000	29317	-0.706436	0.185388	8.48382e-06	0.000310842	K03310	605	CDS	COG1115	1013499	1014956	+	[E] Na+/alanine symporter
5	Tu3298_1001	7663.94	0.101286	0.186544	0.469535	0.691229	K03480	606	CDS	COG3711	1015151	1015999	+	[K] Transcriptional antiterminator
6	Tu3298_1002	14682.9	-0.150015	0.172294	0.25845	0.500293		607	CDS	COG0628	1016146	1017363	+	[R] Predicted permease
7	Tu3298_1003	42327	0.0305987	0.144282	0.791477	0.897948	K14205	608	CDS	COG2898	1017617	1020139	+	[S] Uncharacterized conserved protein
8	Tu3298_1004	3113.84	-0.101682	0.165372	0.428367	0.657093	K07304	609	CDS	COG0225	1020333	1020848	-	[O] Peptide methionine sulfoxide reductase
9	Tu3298_1005	31494.5	-0.209235	0.204415	0.165432	0.388929	K01005	610	CDS	COG1316	1020984	1021973	+	[K] Transcriptional regulator
10	Tu3298_1006	14489	-0.0337657	0.187131	0.809597	0.907465	K01821	611	CDS	COG1942	1022036	1022221	-	[R] Uncharacterized protein, 4-oxalocrotonate tautomerase homolog
11	Tu3298_1007	1144.81	0.0910424	0.132269	0.396177	0.626665	K03502	612	CDS	COG0389	1022443	1023627	+	[L] Nucleotidyltransferase/DNA polymerase involved in DNA repair
12	Tu3298_1008	1524.93	0.366834	0.164213	0.007704	0.0502479	K04517	613	CDS	COG0287	1023699	1024787	-	[E] Prephenate dehydrogenase
13	Tu3298_1009	1114.67	0.563164	0.234784	0.00174291	0.0165944	K01657	614	CDS	COG0147	1025446	1026852	+	[EH] Anthranilate/para-aminobenzoate synthases component I
14	Tu3298_101	207.04	-0.215147	0.212594	0.164214	0.387901	K10824	117	CDS	COG1124	98327	99076	+	[EP] ABC-type dipeptide/oligopeptide/nickel transport system, ATPase component
15	Tu3298_1010	357.114	0.687308	0.335949	0.000971544	0.0116632	K01658	614	CDS	COG0512	1026849	1027415	+	[EH] Anthranilate/para-aminobenzoate synthases component II
16	Tu3298_1011	218.922	0.428455	0.319607	0.0230551	0.10551	K00766	614	CDS	COG0547	1027418	1028413	+	[E] Anthranilate phosphoribosyltransferase
17	Tu3298_1012	149.771	0.511285	0.267055	0.00636983	0.0432683	K01609	614	CDS	COG0134	1028455	1029204	+	[E] Indole-3-glycerol phosphate synthase
18	Tu3298_1013	211.006	0.632905	0.278622	0.00121799	0.013371	K01817	614	CDS	COG0135	1029194	1029817	+	[E] Phosphoribosylanthranilate isomerase
19	Tu3298_1014	1192.42	0.228282	0.228759	0.157359	0.380446	K01696	614	CDS	COG0133	1029821	1031035	+	[E] Tryptophan synthase beta chain
20	Tu3298_1015	623.409	0.799945	0.19025	6.99047e-07	4.23691e-05	K01695	614	CDS	COG0159	1031028	1031759	+	[E] Tryptophan synthase alpha chain
21	Tu3298_1016	72038	0.330371	0.215468	0.0404781	0.156193		614	CDS	COG0693	1031950	1032609	+	[R] Putative intracellular protease/amidase
22	Tu3298_1017	2057.53	0.0389233	0.227426	0.802896	0.903212		615	CDS	NA	1032794	1032907	+	NA
23	Tu3298_1018	23082.7	-0.163353	0.148187	0.167195	0.39109	K11694	615	CDS	COG2348	1032882	1034135	+	[V] Uncharacterized protein involved in methicillin resistance
24	Tu3298_1019	70671.9	0.338424	0.157511	0.0104366	0.061312	K11695	615	CDS	COG2348	1034161	1035414	+	[V] Uncharacterized protein involved in methicillin resistance
25	Tu3298_102	1643.89	-0.00210231	0.125571	0.983779	0.99192		117	CDS	NA	99088	100278	+	NA
26	Tu3298_1020	6278.08	0.425355	0.225935	0.0125897	0.0704625		616	CDS	COG0561	1036504	1037268	+	[R] Predicted hydrolases of the HAD superfamily
27	Tu3298_1021	13364.7	1.24282	0.229619	1.40903e-11	5.00205e-09	K02016	617	CDS	COG4607	1037333	1038352	+	[P] ABC-type enterochelin transport system, periplasmic component
28	Tu3298_1022	483.164	-0.379945	0.163439	0.00587281	0.0405387		618	CDS	COG1124	1038482	1039177	-	[EP] ABC-type dipeptide/oligopeptide/nickel transport system, ATPase component
29	Tu3298_1023	851.559	-0.0679758	0.149293	0.56677	0.763826	K02031	618	CDS	COG1124	1039180	1039956	-	[EP] ABC-type dipeptide/oligopeptide/nickel transport system, ATPase component
30	Tu3298_1024	1300.87	-0.0369236	0.160805	0.769289	0.89206	K02034	618	CDS	COG1173	1039919	1040638	-	[EP] ABC-type dipeptide/oligopeptide/nickel transport systems, permease components
31	Tu3298_1025	1705.91	0.0788146	0.161214	0.531493	0.737855	K02033	618	CDS	COG0601	1040763	1041764	-	[EP] ABC-type dipeptide/oligopeptide/nickel transport systems, permease components
32	Tu3298_1026	3537.76	0.0186098	0.213134	0.902042	0.949819		619	CDS	NA	1041943	1042281	-	NA
33	Tu3298_1027	9068.45	0.0176405	0.140207	0.876121	0.941291		620	CDS	COG1164	1042529	1044340	+	[E] Oligoendopeptidase F
34	Tu3298_1028	820.614	0.224708	0.270469	0.188875	0.420945	K02039	621	CDS	COG0704	1044433	1045080	-	[P] Phosphate uptake regulator
35	Tu3298_1029	599.141	0.0227903	0.29685	0.886204	0.944347	K02036	621	CDS	COG1117	1045087	1045962	-	[P] ABC-type phosphate transport system, ATPase component
36	Tu3298_103	174001	0.402363	0.366815	0.0257031	0.114262	K00656	118	CDS	COG1882	101032	103278	+	[C] Pyruvate-formate lyase
37	Tu3298_1030	431.186	-0.0441197	0.291056	0.7838	0.896728	K02038	621	CDS	COG0581	1046050	1046955	-	[P] ABC-type phosphate transport system, permease component
38	Tu3298_1031	530.141	-0.0817169	0.29072	0.614439	0.800671	K02037	621	CDS	COG0573	1046957	1047883	-	[P] ABC-type phosphate transport system, permease component
39	Tu3298_1032	1809.74	0.101791	0.299989	0.528886	0.735057	K02040	621	CDS	COG0226	1048090	1049067	-	[P] ABC-type phosphate transport system, periplasmic component
40	Tu3298_1033	27857.8	0.136644	0.175253	0.308818	0.550326	K00243	622	CDS	COG2996	1049647	1050543	-	[S] Uncharacterized protein conserved in bacteria
41	Tu3298_1034	35059	0.146071	0.198671	0.318805	0.560277		623	CDS	COG0488	1050757	1052364	+	[R] ATPase components of ABC transporters with
42	Tu3298_1035	5569.78	0.458482	0.161912	0.00111257	0.012567	K00928	624	CDS	COG0527	1052972	1054174	+	[E] Aspartokinases
43	Tu3298_1036	2948.13	0.495694	0.238425	0.00545583	0.0384072	K00133	624	CDS	COG0136	1054245	1055234	+	[E] Aspartate-semialdehyde dehydrogenase
44	Tu3298_1037	4940.46	0.738367	0.223891	3.71536e-05	0.000932594	K01714	624	CDS	COG0329	1055236	1056120	+	[EM] Dihydrodipicolinate synthase/N-acetylneuraminate lyase
45	Tu3298_1038	5135.74	0.687253	0.241037	0.000213157	0.00367844	K00215	624	CDS	COG0289	1056120	1056842	+	[E] Dihydrodipicolinate reductase
46	Tu3298_1039	5459.68	0.388019	0.226362	0.0214133	0.101275	K05822	624	CDS	COG2171	1056864	1057586	+	[E] Tetrahydrodipicolinate N-succinyltransferase
47	Tu3298_104	42979.6	0.0386195	0.298086	0.808436	0.906572	K04069	118	CDS	COG1180	103300	104055	+	[O] Pyruvate-formate lyase-activating enzyme
48	Tu3298_1040	1201.7	0.600309	0.247859	0.00122767	0.013371		624	CDS	COG1473	1057744	1058895	+	[R] Metal-dependent amidase/aminoacylase/carboxypeptidase
49	Tu3298_1041	2356.45	0.507117	0.246564	0.00522058	0.0370021	K01775	624	CDS	COG0787	1058901	1059974	+	[M] Alanine racemase
50	Tu3298_1042	10933.9	0.212241	0.132582	0.0529515	0.187734	K01586	624	CDS	COG0019	1059975	1061240	+	[E] Diaminopimelate decarboxylase
51	Tu3298_1043	1202.18	0.442037	0.302519	0.0193389	0.0940452		625	CDS	NA	1061580	1062026	-	NA
52	Tu3298_1044	1439.61	0.758452	0.185876	1.79124e-06	9.08414e-05	K01990	625	CDS	COG4555	1062035	1062898	-	[CP] ABC-type Na+ transport system, ATPase component
53	Tu3298_1045	102.906	0.807528	0.237389	1.3312e-05	0.000414899		625	CDS	NA	1062885	1063073	-	NA
54	Tu3298_1046	3659.48	2.12262	0.328813	2.53887e-14	6.04641e-11		626	CDS	COG1266	1063301	1063882	-	[R] Predicted metal-dependent membrane protease
55	Tu3298_1047	1.06328e+06	0.350993	0.204892	0.0260992	0.115815	K03704	627	CDS	COG1278	1064241	1064441	-	[K] Cold shock proteins
56	Tu3298_1048	3896.57	-0.132926	0.219095	0.390542	0.620059		628	CDS	COG4699	1064622	1064930	-	[S] Uncharacterized protein conserved in bacteria
57	Tu3298_1049	864.118	-0.161125	0.264545	0.333858	0.574541	K01512	629	CDS	COG1254	1065089	1065358	+	[C] Acylphosphatases
58	Tu3298_105	672.38	0.0917767	0.196511	0.526246	0.734675	K01439	119	CDS	COG0624	104194	105411	-	[E] Acetylornithine deacetylase/Succinyl-diaminopimelate desuccinylase and related deacylases
59	Tu3298_1050	9907.01	0.232985	0.174009	0.086875	0.25796		630	CDS	COG4915	1065434	1066024	+	[R] 5-bromo-4-chloroindolyl phosphate hydrolysis protein
60	Tu3298_1051	16861.8	0.058405	0.172736	0.659707	0.827197		630	CDS	COG3853	1066047	1067177	+	[P] Uncharacterized protein involved in tellurite resistance
61	Tu3298_1052	10026.3	0.084413	0.139573	0.452047	0.675521	K03311	631	CDS	COG1114	1067253	1068596	-	[E] Branched-chain amino acid permeases
62	Tu3298_1053	7029.75	0.113268	0.160385	0.366441	0.603418		632	CDS	COG4548	1068783	1070672	-	[P] Nitric oxide reductase activation protein
63	Tu3298_1054	3121.27	0.257079	0.169696	0.0563814	0.193816	K04748	632	CDS	COG5271_4X	1070685	1071476	-	NA
64	Tu3298_1055	10084.7	-0.133787	0.173268	0.314874	0.556121		633	CDS	ROG1997	1071654	1071857	-	NA
65	Tu3298_1056	38254.4	0.12181	0.156243	0.321578	0.561469	K15975	633	CDS	COG0346	1071882	1072691	-	[E] Lactoylglutathione lyase and related lyases
66	Tu3298_1057	2467.84	0.0914415	0.247711	0.571447	0.768008		634	CDS	ROG4271	1072892	1073065	+	NA
67	Tu3298_1058	22394	0.0395327	0.2116	0.793106	0.897948	K00658	635	CDS	COG0508	1073230	1074492	-	[C] Pyruvate/2-oxoglutarate dehydrogenase complex, dihydrolipoamide acyltransferase (E2)
68	Tu3298_1059	17608.6	-0.144751	0.249645	0.376766	0.61034	K00164	635	CDS	COG0567	1074510	1077314	-	[C] 2-oxoglutarate dehydrogenase complex, dehydrogenase (E1) component,
69	Tu3298_106	28736.2	-0.686866	0.179046	9.14479e-06	0.000320068	K03311	120	CDS	COG1114	105762	107120	+	[E] Branched-chain amino acid permeases
70	Tu3298_1060	5908.09	0.141409	0.123347	0.162716	0.38583	K18940	636	CDS	COG5002	1077722	1079092	-	[T] Signal transduction histidine kinase
71	Tu3298_1061	1360.11	0.151777	0.168011	0.244038	0.486315	K18941	636	CDS	COG0745	1079089	1079748	-	[TK] Response regulators consisting of a CheY-like
72	Tu3298_1062	1459.04	0.155241	0.156949	0.209294	0.446445	K03436	637	CDS	COG1349	1080305	1081072	-	[KG] Transcriptional regulators of sugar metabolism
73	Tu3298_1063	476.017	0.092091	0.186507	0.510596	0.723393		637	CDS	COG0534	1081079	1082404	-	[V] Na+-driven multidrug efflux pump
74	Tu3298_1064	251.28	0.0202405	0.20731	0.891953	0.946048		637	CDS	COG1409	1082391	1083245	-	[R] Predicted phosphohydrolases
75	Tu3298_1065	178.303	-0.151565	0.228541	0.339122	0.578839	K17320	637	CDS	COG0395	1083259	1084155	-	[G] ABC-type sugar transport system, permease component
76	Tu3298_1066	209.281	-0.268217	0.241752	0.109327	0.301025	K17318	637	CDS	COG1653	1084171	1085859	-	[G] ABC-type sugar transport system, periplasmic component
77	Tu3298_1067	699.657	0.556796	0.240176	0.00216371	0.0195521	K17319	637	CDS	COG4209	1085871	1086827	-	[G] ABC-type polysaccharide transport system, permease component
78	Tu3298_1068	134.793	0.15258	0.213087	0.318537	0.560202	K10112	637	CDS	COG3839	1086824	1087915	-	[G] ABC-type sugar transport systems, ATPase components
79	Tu3298_1069	5718.71	0.215989	0.176922	0.11502	0.311016	K19302	638	CDS	COG0671	1088266	1088880	-	[I] Membrane-associated phospholipid phosphatase
80	Tu3298_107	1558.94	-0.442894	0.185155	0.00379986	0.0296938		121	CDS	COG1309	107587	108126	+	[K] Transcriptional regulator
81	Tu3298_1070	1251.96	0.0384277	0.172378	0.771767	0.89251	K02563	638	CDS	COG0707	1088894	1089352	-	[M] UDP-N-acetylglucosamine:LPS N-acetylglucosamine transferase
82	Tu3298_1071	2144.36	-0.0340659	0.163696	0.789471	0.897948	K02563	638	CDS	COG0707	1089353	1090063	-	[M] UDP-N-acetylglucosamine:LPS N-acetylglucosamine transferase
83	Tu3298_1072	2786.14	0.448116	0.146965	0.000612705	0.00841201		638	CDS	COG0454	1090081	1090584	-	[KR] Histone acetyltransferase HPA2 and related acetyltransferases
84	Tu3298_1073	20843.3	-0.152343	0.156167	0.215947	0.45194	K03797	639	CDS	COG0793	1090920	1092395	-	[M] Periplasmic protease
85	Tu3298_1074	6627.18	-0.108197	0.122257	0.280839	0.524331		640	CDS	COG4479	1092740	1092964	-	[S] Uncharacterized protein conserved in bacteria
86	Tu3298_1075	15454.2	-0.128834	0.138807	0.248658	0.492529	K02777	640	CDS	COG2190	1092964	1093464	-	[G] Phosphotransferase system IIA components
87	Tu3298_1076	4544.29	-0.13806	0.188125	0.328226	0.569404	K07305	640	CDS	COG0229	1093477	1093905	-	[O] Conserved domain frequently associated with peptide
88	Tu3298_1077	3289.8	-0.389372	0.258396	0.0293498	0.124461	K07304	640	CDS	COG0225	1093898	1094425	-	[O] Peptide methionine sulfoxide reductase
89	Tu3298_1078	6487.04	0.160516	0.156384	0.193281	0.425402		641	CDS	COG1307	1094528	1095376	-	[S] Uncharacterized protein conserved in bacteria
90	Tu3298_1079	2477.44	-0.124944	0.184979	0.370184	0.605048	K00287	641	CDS	COG0262	1095386	1095871	-	[H] Dihydrofolate reductase
91	Tu3298_108	75.5025	0.0809668	0.23963	0.612143	0.800391		122	CDS	COG3246	108264	109157	+	[S] Uncharacterized conserved protein
92	Tu3298_1080	8064.58	0.10895	0.134595	0.316676	0.557719	K00560	641	CDS	COG0207	1095913	1096869	-	[F] Thymidylate synthase
93	Tu3298_1081	2245.96	-0.0931823	0.150044	0.433606	0.662269	K02003	642	CDS	COG1136	1097190	1097852	-	[V] ABC-type antimicrobial peptide transport system, ATPase
94	Tu3298_1082	2080.17	0.0675239	0.123912	0.506976	0.719495	K02004	642	CDS	NA	1097868	1098794	-	NA
95	Tu3298_1083	219.15	0.169173	0.236281	0.294871	0.538365		643	CDS	NA	1098856	1099005	+	NA
96	Tu3298_1084	8185.31	-0.192568	0.164314	0.13546	0.343487		644	CDS	ROG5917	1099130	1099567	-	NA
97	Tu3298_1085	2838.46	-0.423483	0.153264	0.00156361	0.0152975		644	CDS	COG0694	1099619	1099879	-	[O] Thioredoxin-like proteins and domains
98	Tu3298_1086	2010.1	-0.408129	0.165734	0.0037217	0.0291748		644	CDS	ROG3719	1099891	1100085	-	NA
99	Tu3298_1087	3940.93	0.903991	0.239327	1.25539e-06	6.93253e-05	K09125	645	CDS	COG1738	1100442	1101146	+	[S] Uncharacterized conserved protein
100	Tu3298_1088	1665.69	-0.0430877	0.197918	0.766615	0.89088	K03469	646	CDS	ROG4502	1101472	1101867	+	NA
101	Tu3298_1089	1126.87	0.00644439	0.153332	0.957692	0.982048		647	CDS	NA	1102040	1109491	-	NA
102	Tu3298_109	286.264	0.0805865	0.266038	0.62172	0.804255	K17735	122	CDS	COG1250	109157	110122	+	[I] 3-hydroxyacyl-CoA dehydrogenase
103	Tu3298_1090	405.648	0.237561	0.216327	0.130499	0.335418		648	CDS	COG4582	1109663	1112884	-	[S] Uncharacterized protein conserved in bacteria
104	Tu3298_1091	552.287	0.142319	0.192638	0.321468	0.561469		649	CDS	COG5432	1115123	1120132	-	[T] RING-finger-containing E3 ubiquitin ligase
105	Tu3298_1092	112.65	0.307941	0.281377	0.0830787	0.250877		649	CDS	ROG3130	1120159	1120611	-	NA
106	Tu3298_1093	1786.16	0.165461	0.172762	0.214425	0.450038		650	CDS	NA	1120819	1132470	-	NA
107	Tu3298_1094	7675.01	0.374992	0.180903	0.0109186	0.0630995	K23786	651	CDS	COG0258	1132813	1133691	-	[L] 5'-3' exonuclease (including N-terminal domain of
108	Tu3298_1095	2256.67	0.0226047	0.179563	0.868306	0.939812		651	CDS	COG0699	1133710	1137147	-	[R] Predicted GTPases (dynamin-related)
109	Tu3298_1096	7798.98	-0.771167	0.167679	1.61387e-07	1.25327e-05		652	CDS	COG0702	1137524	1138162	-	[MG] Predicted nucleoside-diphosphate-sugar epimerases
110	Tu3298_1097	3020.46	-0.100598	0.142924	0.379098	0.613319	K07444	653	CDS	COG0116	1138330	1139466	-	[L] Predicted N6-adenine-specific DNA methylase
111	Tu3298_1098	19542.9	-0.254336	0.172865	0.0622246	0.206879		654	CDS	COG3599	1140108	1140446	-	[D] Cell division initiation protein
112	Tu3298_1099	13025.9	-0.192778	0.177108	0.157542	0.380446		654	CDS	COG4474	1140460	1141026	-	[S] Uncharacterized protein conserved in bacteria
113	Tu3298_110	101.32	0.0647994	0.235379	0.682438	0.83995	K07107	122	CDS	COG0824	110119	110607	+	[R] Predicted thioesterase
114	Tu3298_1100	1541.26	-0.360553	0.204353	0.0225305	0.103983		654	CDS	ROG3508	1141038	1141370	-	NA
115	Tu3298_1101	22075.5	-0.330984	0.200292	0.0322351	0.13373	K03700	655	CDS	COG3331	1141714	1142340	+	[R] Penicillin-binding protein-related factor A, putative recombinase
116	Tu3298_1102	195899	-0.71924	0.186141	6.15747e-06	0.000242878	K05366	655	CDS	COG0744	1142337	1144571	+	[M] Membrane carboxypeptidase (penicillin-binding protein)
117	Tu3298_1103	606.917	-0.339851	0.269205	0.0563281	0.193816		656	CDS	ROG6793	1144757	1145089	-	NA
118	Tu3298_1104	3012.72	-0.167974	0.143317	0.144868	0.361081	K10773	656	CDS	COG0177	1145094	1145753	-	[L] Predicted EndoIII-related endonuclease
119	Tu3298_1105	1635.68	0.143919	0.168556	0.270109	0.513952	K02086	656	CDS	COG3935	1145743	1146429	-	[L] Putative primosome component and related proteins
120	Tu3298_1106	24116.1	0.179386	0.160377	0.155355	0.377492	K01893	657	CDS	COG0017	1146523	1147815	-	[J] Aspartyl/asparaginyl-tRNA synthetases
121	Tu3298_1107	9041.92	0.533917	0.169568	0.000295096	0.00476177	K03722	657	CDS	COG1199	1147936	1149477	-	[KL] Rad3-related DNA helicases
122	Tu3298_1108	3001.46	0.307361	0.147726	0.0134999	0.0737304	K03722	657	CDS	COG0847	1149547	1150737	-	[L] DNA polymerase III, epsilon subunit and
123	Tu3298_1109	617.26	0.173888	0.243671	0.287979	0.53246		657	CDS	COG0340	1150762	1151097	-	[H] Biotin-(acetyl-CoA carboxylase) ligase
124	Tu3298_111	756.698	-0.0338764	0.272318	0.834608	0.924059	K05847	122	CDS	COG1125	110742	111929	+	[E] ABC-type proline/glycine betaine transport systems, ATPase
125	Tu3298_1110	2167.66	0.0726859	0.14108	0.521301	0.730984	K03524	657	CDS	COG0340	1151118	1151837	-	[H] Biotin-(acetyl-CoA carboxylase) ligase
126	Tu3298_1111	3088.31	0.157185	0.160681	0.212123	0.44838	K00974	657	CDS	COG0617	1151824	1153026	-	[J] tRNA nucleotidyltransferase/poly(A) polymerase
127	Tu3298_1112	4120.89	-0.00711319	0.130844	0.946989	0.978489	K00754	657	CDS	COG0438	1153016	1154128	-	[M] Glycosyltransferase
128	Tu3298_1113	2122.02	0.65135	0.170842	1.34363e-05	0.000414899		657	CDS	COG1694	1154180	1154497	-	[R] Predicted pyrophosphatase
129	Tu3298_1114	204185	-0.366189	0.155697	0.00575357	0.0399375	K06973	658	CDS	COG2738	1154678	1155373	-	[R] Predicted Zn-dependent protease
130	Tu3298_1115	2955.07	0.517216	0.16889	0.000422153	0.00633668		658	CDS	COG4347	1155418	1156011	-	[S] Predicted membrane protein
131	Tu3298_1116	3437.16	0.268838	0.195361	0.0711447	0.227535		658	CDS	COG5582	1156023	1156586	-	[S] Uncharacterized conserved protein
132	Tu3298_1117	17248	0.277924	0.152821	0.0272418	0.119183		658	CDS	COG0457	1156600	1157844	-	[R] FOG: TPR repeat
133	Tu3298_1118	9638.93	0.189577	0.173297	0.157606	0.380446	K00800	658	CDS	COG0128	1157848	1159149	-	[E] 5-enolpyruvylshikimate-3-phosphate synthase
134	Tu3298_1119	2672.01	0.388478	0.207972	0.0159434	0.0823696	K01735	658	CDS	COG0337	1159159	1160223	-	[E] 3-dehydroquinate synthetase
135	Tu3298_112	113.094	0.0486791	0.267992	0.764532	0.890282	K05846	122	CDS	COG1174	111926	112561	+	[E] ABC-type proline/glycine betaine transport systems, permease
136	Tu3298_1120	2578.07	0.0022477	0.221904	0.988364	0.99316	K01736	658	CDS	COG0082	1160251	1161417	-	[E] Chorismate synthase
137	Tu3298_1121	14267.8	-0.778905	0.205276	4.49349e-06	0.00018926	K00940	659	CDS	COG0105	1161899	1162348	-	[F] Nucleoside diphosphate kinase
138	Tu3298_1122	16219.4	0.101473	0.0901139	0.188352	0.420743	K00805	659	CDS	COG0142	1162488	1163447	-	[H] Geranylgeranyl pyrophosphate synthase
139	Tu3298_1123	14837	0.13144	0.113184	0.162254	0.385101	K03183	659	CDS	COG2226	1163449	1164174	-	[H] Methylase involved in ubiquinone/menaquinone biosynthesis
140	Tu3298_1124	6150.47	0.330405	0.148427	0.00883098	0.0547256		659	CDS	ROG2690	1164167	1164745	-	NA
141	Tu3298_1125	1376.19	0.216897	0.147119	0.0690014	0.222519		660	CDS	NA	1164717	1164830	+	NA
142	Tu3298_1126	1.11912e+06	0.00783822	0.241246	0.960707	0.983401	K03530	661	CDS	COG0776	1165216	1165488	-	[L] Bacterial nucleoid DNA-binding protein
143	Tu3298_1127	9082.91	0.041621	0.139378	0.711356	0.857393	K00057	662	CDS	COG0240	1165659	1166657	-	[C] Glycerol-3-phosphate dehydrogenase
144	Tu3298_1128	12483	0.0189977	0.143514	0.869119	0.939812	K03977	662	CDS	COG1160	1166678	1167988	-	[R] Predicted GTPases
145	Tu3298_1129	133725	-0.0432821	0.150467	0.717374	0.862028	K02945	662	CDS	COG0539	1168204	1169382	-	[J] Ribosomal protein S1
146	Tu3298_113	873.258	-0.222883	0.289335	0.194403	0.426639	K05845	122	CDS	COG1732	112580	113539	+	[M] Periplasmic glycine betaine/choline-binding (lipo)protein of an
147	Tu3298_1130	12727.9	-0.161863	0.155273	0.187175	0.419778	K00945	662	CDS	COG0283	1169866	1170513	-	[F] Cytidylate kinase
148	Tu3298_1131	4411.7	-0.120614	0.179473	0.376746	0.61034	K01424	663	CDS	COG0252	1170592	1171560	+	[EJ] L-asparaginase/archaeal Glu-tRNAGln amidotransferase subunit D
149	Tu3298_1132	7366.15	-0.0525361	0.120204	0.59689	0.788974	K00384	664	CDS	COG2081	1171772	1172758	-	[R] Predicted flavoproteins
150	Tu3298_1133	43201.6	-0.649941	0.156354	3.42057e-06	0.000149125		665	CDS	ROG1799	1172891	1174309	-	NA
151	Tu3298_1134	2582.76	0.215921	0.136901	0.0553087	0.192846	K03654	666	CDS	COG0514	1174430	1175809	-	[L] Superfamily II DNA helicase
152	Tu3298_1135	3778.39	0.217963	0.204174	0.149018	0.367371		666	CDS	COG4955	1175796	1176734	-	[S] Uncharacterized protein conserved in bacteria
153	Tu3298_1136	10780.4	0.406479	0.197074	0.00968924	0.0584412	K05337	667	CDS	COG1141	1176867	1177115	+	[C] Ferredoxin
154	Tu3298_1137	9731.98	0.536415	0.174302	0.000361237	0.00568148	K23675	668	CDS	COG3601	1177474	1178013	-	[S] Predicted membrane protein
155	Tu3298_1138	16377.9	-0.00333828	0.141336	0.976623	0.989364	K07651	669	CDS	COG0642	1178599	1180359	-	[T] Signal transduction histidine kinase
156	Tu3298_1139	42216.6	0.0819973	0.149288	0.489241	0.70813	K07775	669	CDS	COG0745	1180343	1181068	-	[TK] Response regulators consisting of a CheY-like
157	Tu3298_114	463.662	-0.0166226	0.176913	0.901963	0.949819	K05846	122	CDS	COG1174	113542	114189	+	[E] ABC-type proline/glycine betaine transport systems, permease
158	Tu3298_1140	4015.3	-0.192057	0.152376	0.114436	0.310112	K06178	670	CDS	COG1187	1181202	1181939	-	[J] 16S rRNA uridine-516 pseudouridylate synthase and
159	Tu3298_1141	2025.17	0.0460442	0.163391	0.717729	0.862038	K06024	670	CDS	COG1386	1181932	1182474	-	[K] Predicted transcriptional regulator containing the HTH
160	Tu3298_1142	10510.7	0.200648	0.153504	0.101868	0.287662	K05896	670	CDS	COG1354	1182467	1183198	-	[S] Uncharacterized conserved protein
161	Tu3298_1143	577.185	0.0506752	0.180097	0.710652	0.857393	K09763	671	CDS	COG1547	1183296	1183820	+	[S] Uncharacterized conserved protein
162	Tu3298_1144	4782.19	-0.0996727	0.206363	0.504191	0.718003	K04763	672	CDS	COG4974	1183873	1184760	-	[L] Site-specific recombinase XerD
163	Tu3298_1145	28136	0.0854668	0.215111	0.575116	0.770438	K03711	672	CDS	COG0735	1184803	1185252	-	[P] Fe2+/Zn2+ uptake regulation proteins
164	Tu3298_1146	480.268	0.0617423	0.165519	0.631021	0.811639	K01515	673	CDS	COG0494	1185357	1185899	-	[LR] NTP pyrophosphohydrolases including oxidative damage repair
165	Tu3298_1147	7590.68	-0.533489	0.151631	8.73914e-05	0.00180973		674	CDS	COG0667	1185982	1186890	+	[C] Predicted oxidoreductases (related to aryl-alcohol dehydrogenases)
166	Tu3298_1148	926.764	0.0795142	0.170342	0.544703	0.747425	K07124	675	CDS	COG0300	1187114	1187872	-	[R] Short-chain dehydrogenases of various substrate specificities
167	Tu3298_1149	7201.55	-0.148637	0.170089	0.258185	0.500293	K00286	676	CDS	COG0345	1188033	1188848	+	[E] Pyrroline-5-carboxylate reductase
168	Tu3298_115	856.218	-0.144214	0.12044	0.146501	0.363327		122	CDS	COG0627	114230	114988	+	[R] Predicted esterase
169	Tu3298_1150	2737.64	-0.0717786	0.144251	0.533983	0.740071	K00784	677	CDS	COG1234	1188898	1189818	-	[R] Metal-dependent hydrolases of the beta-lactamase superfamily
170	Tu3298_1151	45727	0.0837877	0.177618	0.535734	0.741257	K00036	678	CDS	COG0364	1190378	1191832	+	[G] Glucose-6-phosphate 1-dehydrogenase
171	Tu3298_1152	9917.68	0.174377	0.182967	0.210121	0.447813	K13653	679	CDS	COG2207	1192034	1192915	+	[K] AraC-type DNA-binding domain-containing proteins
172	Tu3298_1153	9433.74	0.153464	0.204303	0.303843	0.545885	K01187	680	CDS	COG0366	1193178	1194833	-	[G] Glycosidases
173	Tu3298_1154	66115.2	0.46004	0.166244	0.001323	0.0140656	K00033	681	CDS	COG0362	1195003	1196409	-	[G] 6-phosphogluconate dehydrogenase
174	Tu3298_1155	1485.07	-0.0436287	0.205391	0.768666	0.891753	K01258	681	CDS	COG2195	1196489	1197613	-	[E] Di- and tripeptidases
175	Tu3298_1156	12741	0.264182	0.143165	0.0265664	0.117176		682	CDS	COG4129	1197991	1198968	-	[S] Predicted membrane protein
176	Tu3298_1157	6213.9	-0.0698292	0.178069	0.606394	0.796032		682	CDS	ROG0290	1198981	1199418	-	NA
177	Tu3298_1158	18235.1	0.0230796	0.129815	0.828	0.920206	K09699	683	CDS	COG0508	1199622	1200941	-	[C] Pyruvate/2-oxoglutarate dehydrogenase complex, dihydrolipoamide acyltransferase (E2)
178	Tu3298_1159	8477.26	0.0419758	0.175073	0.753984	0.882133	K00167	683	CDS	COG0022	1200954	1201937	-	[C] Pyruvate/2-oxoglutarate dehydrogenase complex, dehydrogenase (E1) component,
179	Tu3298_116	14826.8	-0.547539	0.20908	0.00117929	0.0130246		123	CDS	COG1288	115293	116849	-	[S] Predicted membrane protein
180	Tu3298_1160	4139.22	0.208588	0.180459	0.132729	0.339682	K00166	683	CDS	COG1071	1201930	1202928	-	[C] Pyruvate/2-oxoglutarate dehydrogenase complex, dehydrogenase (E1) component,
181	Tu3298_1161	3949.96	0.132085	0.145817	0.256111	0.498774	K00382	683	CDS	COG1249	1202943	1204364	-	[C] Pyruvate/2-oxoglutarate dehydrogenase complex, dihydrolipoamide dehydrogenase (E3)
182	Tu3298_1162	20202.8	0.0211383	0.133533	0.845869	0.92923	K03631	684	CDS	COG0497	1204615	1206291	-	[L] ATPase involved in DNA repair
183	Tu3298_1163	10550.8	0.282924	0.191845	0.0557906	0.19334	K03402	684	CDS	COG1438	1206307	1206759	-	[K] Arginine repressor
184	Tu3298_1164	28016.1	0.309813	0.165943	0.0221522	0.10328	K13789	685	CDS	COG0142	1207075	1207941	-	[H] Geranylgeranyl pyrophosphate synthase
185	Tu3298_1165	9595.59	0.269911	0.17314	0.0493508	0.179556	K03602	685	CDS	COG1722	1207934	1208164	-	[L] Exonuclease VII small subunit
186	Tu3298_1166	5543.72	0.0957121	0.135366	0.381509	0.613664	K03601	685	CDS	COG1570	1208157	1209494	-	[L] Exonuclease VII, large subunit
187	Tu3298_1167	8176.71	0.189208	0.189907	0.186316	0.418622	K03625	685	CDS	COG0781	1209509	1209898	-	[K] Transcription termination factor
188	Tu3298_1168	14892.4	-0.196715	0.142442	0.0885296	0.261295		685	CDS	COG1302	1209974	1210336	-	[S] Uncharacterized protein conserved in bacteria
189	Tu3298_1169	17035.4	-0.0785415	0.144943	0.497649	0.714006	K01961	685	CDS	COG0439	1210348	1211706	-	[I] Biotin carboxylase
190	Tu3298_117	10396.4	-0.136138	0.238282	0.397484	0.627142	K00926	123	CDS	COG0549	117023	117955	-	[E] Carbamate kinase
191	Tu3298_1170	4679.78	0.814328	0.145798	6.03866e-10	1.50061e-07	K02160	685	CDS	COG0511	1211706	1212173	-	[I] Biotin carboxyl carrier protein
192	Tu3298_1171	1724.37	0.174281	0.246424	0.288855	0.532643	K00821	686	CDS	COG4992	1212431	1213558	-	[E] Ornithine/acetylornithine aminotransferase
193	Tu3298_1172	577.351	0.216314	0.234246	0.183847	0.416463	K00930	686	CDS	COG0548	1213613	1214359	-	[E] Acetylglutamate kinase
194	Tu3298_1173	933.551	0.487968	0.282748	0.00999168	0.0591174	K00620	686	CDS	COG1364	1214369	1215562	-	[E] N-acetylglutamate synthase (N-acetylornithine aminotransferase)
195	Tu3298_1174	841.534	0.212928	0.209594	0.164834	0.388794	K00145	686	CDS	COG0002	1215581	1216606	-	[E] Acetylglutamate semialdehyde dehydrogenase
196	Tu3298_1175	213345	0.23253	0.191726	0.110175	0.302525	K02356	686	CDS	COG0231	1216756	1217313	-	[J] Translation elongation factor P (EF-P)/translation initiation
197	Tu3298_1176	8206	-0.371441	0.115096	0.000442958	0.00651851	K01262	686	CDS	COG0006	1217340	1218401	-	[E] Xaa-Pro aminopeptidase
198	Tu3298_1177	30304.2	-0.110189	0.216458	0.472477	0.693916		687	CDS	ROG3733	1218504	1219082	+	NA
199	Tu3298_1178	9960.32	-0.0218191	0.223879	0.887897	0.944811		687	CDS	ROG3899	1219096	1219314	+	NA
200	Tu3298_1179	10109.1	-0.0735087	0.168507	0.572472	0.768969	K23734	688	CDS	COG0095	1219355	1220185	-	[H] Lipoate-protein ligase A
201	Tu3298_118	7038.5	-0.150803	0.248286	0.357066	0.59631	K00611	123	CDS	COG0078	117978	118892	-	[E] Ornithine carbamoyltransferase
202	Tu3298_1180	80126.6	0.0988476	0.199872	0.499588	0.715136		689	CDS	COG0607	1220345	1220731	+	[P] Rhodanese-related sulfurtransferase
203	Tu3298_1181	11760.1	0.122317	0.144216	0.288405	0.532643	K00283	690	CDS	COG1003	1221686	1223194	-	[E] Glycine cleavage system protein P (pyridoxal-binding),
204	Tu3298_1182	4122.62	0.16672	0.205769	0.267039	0.509281	K00282	690	CDS	COG0403	1223187	1224533	-	[E] Glycine cleavage system protein P (pyridoxal-binding),
205	Tu3298_1183	3817.5	-0.0673714	0.146841	0.565109	0.76279	K00605	690	CDS	COG0404	1224553	1225644	-	[E] Glycine cleavage system T protein (aminomethyltransferase)
206	Tu3298_1184	34608.4	-0.0600631	0.18389	0.664654	0.832073	K00891	691	CDS	COG0703	1225862	1226359	-	[E] Shikimate kinase
207	Tu3298_1185	217.631	0.124467	0.261681	0.449794	0.674149		692	CDS	COG4940	1226539	1227000	-	[U] Competence protein ComGF
208	Tu3298_1186	126.392	0.474528	0.268676	0.0106817	0.0623097		692	CDS	ROG8534	1226954	1227247	-	NA
209	Tu3298_1187	183.282	0.234177	0.248279	0.162249	0.385101	K02246	692	CDS	COG4537	1227234	1227671	-	[U] Competence protein ComGC
210	Tu3298_1188	133.744	0.136098	0.255913	0.407972	0.636816	K02245	692	CDS	COG4537	1227661	1227978	-	[U] Competence protein ComGC
211	Tu3298_1189	465.078	0.436305	0.174434	0.00298857	0.0251236	K02244	692	CDS	COG1459	1227996	1229063	-	[NU] Type II secretory pathway, component PulF
212	Tu3298_119	277.877	0.260598	0.303465	0.134735	0.342445		123	CDS	COG0078	118924	119079	-	[E] Ornithine carbamoyltransferase
213	Tu3298_1190	607.046	0.184393	0.177032	0.175545	0.401683	K02243	692	CDS	COG2804	1229035	1230009	-	[NU] Type II secretory pathway, ATPase PulE/Tfp
214	Tu3298_1191	8049.31	0.236885	0.206975	0.121682	0.322069	K01069	693	CDS	COG0491	1230066	1230689	-	[R] Zn-dependent hydrolases, including glyoxylases
215	Tu3298_1192	7068.3	0.177961	0.168126	0.17383	0.399599		693	CDS	COG0011	1230689	1231015	-	[S] Uncharacterized conserved protein
216	Tu3298_1193	6333.88	0.105663	0.189026	0.454673	0.678548	K00845	693	CDS	COG1940	1231015	1232001	-	[KG] Transcriptional regulator/sugar kinase
217	Tu3298_1194	1026.34	0.351579	0.212133	0.028967	0.123531		693	CDS	COG4483	1232001	1232201	-	[S] Uncharacterized protein conserved in bacteria
218	Tu3298_1195	16815.1	0.205322	0.164006	0.112063	0.305683	K19225	693	CDS	COG0705	1232185	1233645	-	[R] Uncharacterized membrane protein (homolog of Drosophila
219	Tu3298_1196	10911.3	0.0438947	0.140648	0.698426	0.847869	K01934	693	CDS	COG0212	1233646	1234197	-	[H] 5-formyltetrahydrofolate cyclo-ligase
220	Tu3298_1197	50219.3	0.0759018	0.254466	0.639779	0.815798	K02913	694	CDS	COG0267	1234379	1234528	-	[J] Ribosomal protein L33
221	Tu3298_1198	24723.1	-0.445556	0.128373	0.000155307	0.00282035		694	CDS	COG0768	1234633	1236720	-	[M] Cell division protein FtsI/penicillin-binding protein 2
222	Tu3298_1199	172916	0.0519793	0.181573	0.705128	0.85392	K04564	695	CDS	COG0605	1237121	1237720	-	[P] Superoxide dismutase
223	Tu3298_120	3193.77	-0.587283	0.280688	0.00248968	0.0218617		124	CDS	NA	119564	119788	+	NA
224	Tu3298_1200	7392.71	0.23262	0.215264	0.137078	0.346529	K02076	696	CDS	COG0735	1238129	1238548	-	[P] Fe2+/Zn2+ uptake regulation proteins
225	Tu3298_1201	5321.02	0.324398	0.211256	0.0415125	0.15895	K09816	696	CDS	COG1108	1238551	1239399	-	[P] ABC-type Mn2+/Zn2+ transport systems, permease components
226	Tu3298_1202	1967.04	0.11773	0.206153	0.430681	0.659678	K09817	696	CDS	COG1121	1239433	1240215	-	[P] ABC-type Mn/Zn transport systems, ATPase component
227	Tu3298_1203	8042.16	0.16034	0.154609	0.189754	0.421237	K01151	697	CDS	COG0648	1240433	1241323	-	[L] Endonuclease IV
228	Tu3298_1204	5495.82	0.113436	0.149722	0.339486	0.578839	K18692	697	CDS	COG0513	1241333	1242607	-	[LKJ] Superfamily II DNA and RNA helicases
229	Tu3298_1205	798.035	0.63824	0.271646	0.00100868	0.0118234		697	CDS	COG0513	1242616	1242774	-	[LKJ] Superfamily II DNA and RNA helicases
230	Tu3298_1206	5794.82	0.345769	0.157	0.00893901	0.0552396		697	CDS	COG0327	1242809	1243909	-	[S] Uncharacterized conserved protein
231	Tu3298_1207	1449.38	0.335467	0.193107	0.026658	0.117248	K06967	697	CDS	COG2384	1243899	1244588	-	[R] Predicted SAM-dependent methyltransferase
232	Tu3298_1208	66590.1	0.0959015	0.154524	0.431113	0.659678	K03086	698	CDS	COG0568	1244743	1245849	-	[K] DNA-directed RNA polymerase, sigma subunit (sigma70/sigma32)
233	Tu3298_1209	20907.5	0.391555	0.160976	0.00428601	0.0319842	K02316	698	CDS	COG0358	1246120	1247916	-	[L] DNA primase (bacterial type)
234	Tu3298_121	102.533	0.016884	0.191809	0.905587	0.952745	K11210	125	CDS	COG0346	119892	120320	+	[E] Lactoylglutathione lyase and related lyases
235	Tu3298_1210	9765.4	0.197925	0.163291	0.123617	0.325068	K09773	698	CDS	COG1806	1248090	1248908	-	[S] Uncharacterized protein conserved in bacteria
236	Tu3298_1211	1694.97	0.0370668	0.178352	0.78472	0.896728	K23774	698	CDS	COG0517	1248920	1249411	-	[R] FOG: CBS domain
237	Tu3298_1212	107722	0.17099	0.176723	0.207428	0.443595	K01880	699	CDS	COG0423	1249879	1251270	+	[J] Glycyl-tRNA synthetase (class II)
238	Tu3298_1213	7953.27	0.00778437	0.119425	0.937409	0.973042	K03584	700	CDS	COG1381	1251400	1252155	-	[L] Recombinational DNA repair protein (RecF pathway)
239	Tu3298_1214	13416.9	-0.0700404	0.114799	0.462451	0.68445	K03595	700	CDS	COG1159	1252187	1253086	-	[R] GTPase
240	Tu3298_1215	8129.3	-0.100842	0.138949	0.366835	0.603418	K01489	700	CDS	COG0295	1253086	1253490	-	[F] Cytidine deaminase
241	Tu3298_1216	6420.16	0.451362	0.170672	0.00192091	0.0177407	K00887	700	CDS	COG0818	1253490	1253846	-	[M] Diacylglycerol kinase
242	Tu3298_1217	9025.49	0.220903	0.176506	0.10686	0.296038	K07042	700	CDS	COG0319	1253848	1254315	-	[R] Predicted metal-dependent hydrolase
243	Tu3298_1218	16776.5	-0.099004	0.129282	0.346736	0.584955	K06217	700	CDS	COG1702	1254316	1255263	-	[T] Phosphate starvation-inducible protein PhoH, predicted ATPase
244	Tu3298_1219	31392.8	-0.743713	0.158239	1.31082e-07	1.16335e-05		701	CDS	ROG0375	1255550	1256233	-	NA
245	Tu3298_122	3102.1	-0.748521	0.175662	9.23045e-07	5.33434e-05		126	CDS	COG2503	120428	121303	+	[R] Predicted secreted acid phosphatase
246	Tu3298_1220	64133.9	-1.06345	0.217609	1.45464e-09	3.28617e-07		701	CDS	COG4864	1256249	1257238	-	[S] Uncharacterized protein conserved in bacteria
247	Tu3298_1221	23708.3	0.121807	0.139575	0.277458	0.520758	K07403	701	CDS	COG1030	1257253	1257963	-	[O] Membrane-bound serine protease (ClpP class)
248	Tu3298_1222	2.50978e+06	1.72027	0.360369	8.64813e-11	2.38784e-08	K02970	702	CDS	COG0828	1258819	1258995	-	[J] Ribosomal protein S21
249	Tu3298_1223	12609.1	0.439796	0.17119	0.00247069	0.0217719	K18707	703	CDS	COG0621	1259121	1260467	-	[J] 2-methylthioadenine synthetase
250	Tu3298_1224	873.009	0.124182	0.186058	0.375003	0.608279	K09761	703	CDS	COG1385	1260473	1261135	-	[S] Uncharacterized protein conserved in bacteria
251	Tu3298_1225	15576.4	0.201164	0.130186	0.0615663	0.205433	K02687	703	CDS	COG2264	1261227	1262165	-	[J] Ribosomal protein L11 methylase
252	Tu3298_1226	10095.5	-0.000901494	0.144972	0.993813	0.995817	K03686	703	CDS	COG0484	1262169	1263290	-	[O] DnaJ-class molecular chaperone with C-terminal Zn
253	Tu3298_1227	179438	0.16495	0.185586	0.239842	0.481244	K04043	703	CDS	COG0443	1263542	1265371	-	[O] Molecular chaperone
254	Tu3298_1228	15735.1	0.245474	0.21665	0.119265	0.317996	K03687	703	CDS	COG0576	1265427	1266059	-	[O] Molecular chaperone GrpE (heat shock protein)
255	Tu3298_1229	56630.7	0.387356	0.224109	0.0209513	0.0997396	K03705	703	CDS	COG1420	1266088	1267065	-	[K] Transcriptional regulator of heat shock gene
256	Tu3298_123	1104.68	-0.565211	0.18353	0.000299562	0.00480265	K01012	127	CDS	COG0502	121570	122529	+	[H] Biotin synthase and related enzymes
257	Tu3298_1230	384.354	0.0452302	0.173071	0.733507	0.871952		703	CDS	COG0635	1267165	1268289	-	[H] Coproporphyrinogen III oxidase and related Fe-S
258	Tu3298_1231	18310	0.0509142	0.143067	0.657432	0.825527	K03596	703	CDS	COG0481	1268408	1270231	-	[M] Membrane GTPase LepA
259	Tu3298_1232	152619	-0.0915515	0.23519	0.56442	0.762274	K02968	704	CDS	COG0268	1270524	1270775	+	[J] Ribosomal protein S20
260	Tu3298_1233	6850.48	-0.029887	0.174738	0.823214	0.917349	K02340	705	CDS	COG1466	1270894	1271868	-	[L] DNA polymerase III, delta subunit
261	Tu3298_1234	753.813	0.383868	0.22501	0.0222574	0.103576	K02238	705	CDS	COG2333	1271913	1273721	-	[R] Predicted hydrolase (metallo-beta-lactamase superfamily)
262	Tu3298_1235	2110.74	0.0147429	0.165838	0.908914	0.955032	K01493	706	CDS	COG2131	1274132	1274593	-	[F] Deoxycytidylate deaminase
263	Tu3298_1236	201.034	0.5508	0.200016	0.000819451	0.0104931	K02237	706	CDS	COG1555	1274673	1275275	-	[L] DNA uptake protein and related DNA-binding
264	Tu3298_1237	8653.4	0.34047	0.158162	0.0102662	0.0605974		707	CDS	COG0500	1275406	1276125	-	[QR] SAM-dependent methyltransferases
265	Tu3298_1238	3202.65	0.0199671	0.177746	0.882747	0.943696	K09710	707	CDS	COG0799	1276128	1276481	-	[S] Uncharacterized homolog of plant Iojap protein
266	Tu3298_1239	5043.93	-0.0335861	0.168431	0.796586	0.900599		707	CDS	COG1713	1276482	1277066	-	[H] Predicted HD superfamily hydrolase involved in
267	Tu3298_124	35865.5	-0.134773	0.223647	0.389036	0.618921	K00005	128	CDS	COG0371	122834	123937	+	[C] Glycerol dehydrogenase and related enzymes
268	Tu3298_1240	1353.37	0.00355392	0.183213	0.979483	0.990562	K00969	707	CDS	COG1057	1277053	1277628	-	[H] Nicotinic acid mononucleotide adenylyltransferase
269	Tu3298_1241	1523.68	0.137582	0.183612	0.321743	0.561469	K07574	707	CDS	COG1534	1277628	1277918	-	[J] Predicted RNA-binding protein containing KH domain,
270	Tu3298_1242	2823.66	0.22972	0.149727	0.0586294	0.198764	K00014	707	CDS	COG0169	1277918	1278727	-	[E] Shikimate 5-dehydrogenase
271	Tu3298_1243	3360.41	0.123803	0.145106	0.285029	0.529371	K06948	707	CDS	COG1161	1278743	1279843	-	[R] Predicted GTPases
272	Tu3298_1244	978.203	-0.214218	0.164961	0.0996595	0.282609	K07015	707	CDS	COG2179	1279844	1280371	-	[R] Predicted hydrolase of the HAD superfamily
273	Tu3298_1245	1614.8	0.128166	0.104804	0.14541	0.362067	K01243	707	CDS	COG0775	1280391	1281077	-	[F] Nucleoside phosphorylase
274	Tu3298_1246	13999.8	-0.310452	0.154616	0.0159436	0.0823696		708	CDS	COG1914	1281276	1282520	-	[P] Mn2+ and Fe2+ transporters of the
275	Tu3298_1247	3059.95	-0.535651	0.201057	0.00114056	0.0127671	K07160	708	CDS	COG1540	1282532	1283284	-	[R] Uncharacterized proteins, homologs of lactam utilization
276	Tu3298_1248	3357.7	-0.473799	0.198667	0.00328061	0.02672	K01961	708	CDS	COG0439	1283287	1284645	-	[I] Biotin carboxylase
277	Tu3298_1249	1133.71	-0.156917	0.169969	0.232794	0.471882	K02160	708	CDS	COG0511	1284659	1285099	-	[I] Biotin carboxyl carrier protein
278	Tu3298_125	28175.4	-0.100542	0.22411	0.518819	0.729232	K05878	128	CDS	COG2376	123953	124915	+	[G] Dihydroxyacetone kinase
279	Tu3298_1250	1706.29	-0.0511555	0.143002	0.655787	0.824717	K06350	708	CDS	COG1984	1285100	1286104	-	[E] Allophanate hydrolase subunit 2
280	Tu3298_1251	1969.16	0.121952	0.176439	0.365629	0.603418	K06351	708	CDS	COG2049	1286094	1286825	-	[E] Allophanate hydrolase subunit 1
281	Tu3298_1252	14208.8	-0.264824	0.180873	0.0609272	0.204208	K03624	709	CDS	COG0782	1287438	1287914	-	[K] Transcription elongation factor
282	Tu3298_1253	15141	-0.209123	0.176106	0.125091	0.326524	K00876	709	CDS	COG0572	1287945	1288568	-	[F] Uridine kinase
283	Tu3298_1254	7089.24	0.0794275	0.16958	0.543814	0.747031	K08303	709	CDS	COG0826	1288568	1289836	-	[O] Collagenase and related proteases
284	Tu3298_1255	3782.51	0.066774	0.129854	0.528206	0.735057	K08303	709	CDS	COG0826	1289854	1290777	-	[O] Collagenase and related proteases
285	Tu3298_1256	2651.5	0.368336	0.187032	0.0141534	0.0766256		709	CDS	COG4122	1290780	1291415	-	[R] Predicted O-methyltransferase
286	Tu3298_1257	1180.93	-0.0957677	0.185078	0.491664	0.709802		710	CDS	NA	1291629	1291742	+	NA
287	Tu3298_1258	12451.1	-0.460569	0.219251	0.00662018	0.0447042		711	CDS	COG3906	1291844	1292152	-	[S] Uncharacterized protein conserved in bacteria
288	Tu3298_1259	50746.9	-0.363758	0.167158	0.00895837	0.0552396	K07447	711	CDS	COG0816	1292167	1292595	-	[L] Predicted endonuclease involved in recombination (possible
289	Tu3298_126	35717.6	-0.157797	0.203784	0.289946	0.533287	K05879	128	CDS	COG2376	124970	125545	+	[G] Dihydroxyacetone kinase
290	Tu3298_1260	22270.7	-0.362903	0.154006	0.00574994	0.0399375		711	CDS	COG4472	1292597	1292857	-	[S] Uncharacterized protein conserved in bacteria
291	Tu3298_1261	11061.9	0.0682264	0.176413	0.612346	0.800391	K01872	711	CDS	COG0013	1292921	1295551	-	[J] Alanyl-tRNA synthetase
292	Tu3298_1262	16608.1	0.545752	0.133128	8.78477e-06	0.000311859	K03581	712	CDS	COG0507	1295880	1298312	-	[L] ATP-dependent exoDNAse (exonuclease V), alpha subunit
293	Tu3298_1263	4978.37	0.171574	0.179595	0.211244	0.44838		712	CDS	COG0457	1298314	1298982	-	[R] FOG: TPR repeat
294	Tu3298_1264	15789.2	0.348272	0.17738	0.0155548	0.0815302	K00566	713	CDS	COG0482	1299254	1300372	-	[J] Predicted tRNA(5-methylaminomethyl-2-thiouridylate) methyltransferase, contains the PP-loop
295	Tu3298_1265	6215.88	0.367636	0.148413	0.00413948	0.0313461	K04487	713	CDS	COG1104	1300372	1301514	-	[E] Cysteine sulfinate desulfinase/cysteine desulfurase and related
296	Tu3298_1266	3179.12	0.178091	0.180901	0.197219	0.429525		714	CDS	COG2141	1301759	1302754	+	[C] Coenzyme F420-dependent N5,N10-methylene tetrahydromethanopterin reductase and
297	Tu3298_1267	6988.57	-0.419771	0.240607	0.0166507	0.0851378		715	CDS	NA	1302955	1303098	-	NA
298	Tu3298_1268	48696.5	-0.20214	0.178754	0.1418	0.355667	K17472	716	CDS	COG1959	1303284	1303706	-	[K] Predicted transcriptional regulator
299	Tu3298_1269	19173.4	-0.0174747	0.117793	0.858403	0.936749	K07478	717	CDS	COG2256	1303792	1305063	+	[L] ATPase related to the helicase subunit
300	Tu3298_127	27005.8	-0.436143	0.230728	0.0116012	0.0660248	K05881	128	CDS	COG3412	125549	125923	+	[S] Uncharacterized protein conserved in bacteria
301	Tu3298_1270	11333.6	0.108714	0.118519	0.265847	0.508409	K22132	718	CDS	COG1179	1305256	1306032	-	[H] Dinucleotide-utilizing enzymes involved in molybdopterin and
302	Tu3298_1271	8689.58	0.110231	0.167491	0.395185	0.6255	K01876	719	CDS	COG0173	1306647	1308413	-	[J] Aspartyl-tRNA synthetase
303	Tu3298_1272	2544.88	-0.0371772	0.135782	0.735701	0.872458	K01892	719	CDS	COG0124	1308416	1309690	-	[J] Histidyl-tRNA synthetase
304	Tu3298_1273	8132.77	-0.271338	0.166857	0.0426107	0.161907	K01448	720	CDS	COG0860	1310062	1310841	-	[M] N-acetylmuramoyl-L-alanine amidase
305	Tu3298_1274	2390.36	-0.125935	0.1419	0.26808	0.510874		720	CDS	COG1277	1310846	1311049	-	[R] ABC-type transport system involved in multi-copper
306	Tu3298_1275	6641.62	-0.116875	0.136223	0.287591	0.53246	K07560	720	CDS	COG1490	1311046	1311498	-	[J] D-Tyr-tRNAtyr deacylase
307	Tu3298_1276	22114.4	0.197526	0.146882	0.0951904	0.275516	K00951	720	CDS	COG0317	1311512	1313701	-	[TK] Guanosine polyphosphate pyrophosphohydrolases/synthetases
308	Tu3298_1277	6301.87	-0.311405	0.164291	0.0206576	0.0991008	K00759	721	CDS	COG0503	1314332	1314850	-	[F] Adenine/guanine phosphoribosyltransferases and related PRPP-binding proteins
309	Tu3298_1278	4862.09	-0.0917472	0.149001	0.438181	0.667864	K07462	721	CDS	COG0608	1314869	1317142	-	[L] Single-stranded DNA-specific exonuclease
310	Tu3298_1279	42.5853	0.126239	0.307834	0.434477	0.663191		722	CDS	COG3666	1317617	1317739	+	[L] Transposase and inactivated derivatives
311	Tu3298_128	4382.55	0.17746	0.208592	0.242174	0.483764		129	CDS	NA	126225	126821	-	NA
312	Tu3298_1280	53662.3	-0.551694	0.161647	0.000113039	0.00217753	K12257	723	CDS	COG0342	1317885	1320116	-	[U] Preprotein translocase subunit SecD
313	Tu3298_1281	23066	-0.0616481	0.172231	0.641382	0.817351	K03210	723	CDS	COG1862	1320526	1320786	-	[U] Preprotein translocase subunit YajC
314	Tu3298_1282	46400	-0.0698113	0.148385	0.554375	0.755275	K00773	723	CDS	COG0343	1320802	1321941	-	[J] Queuine/archaeosine tRNA-ribosyltransferase
315	Tu3298_1283	8969.33	-0.0494902	0.189705	0.726351	0.8687	K07568	723	CDS	COG0809	1321962	1322987	-	[J] S-adenosylmethionine:tRNA-ribosyltransferase-isomerase (queuine synthetase)
316	Tu3298_1284	5840.67	0.0817192	0.183915	0.555492	0.755968	K03551	723	CDS	COG2255	1322989	1323993	-	[L] Holliday junction resolvasome, helicase subunit
317	Tu3298_1285	2904.31	0.246864	0.190685	0.0900554	0.264212	K03550	723	CDS	COG0632	1324007	1324609	-	[L] Holliday junction resolvasome, DNA-binding subunit
318	Tu3298_1286	6095.12	1.09894	0.167861	4.86632e-14	6.04641e-11	K06209	723	CDS	COG4492	1324622	1325077	-	[R] ACT domain-containing protein
319	Tu3298_1287	14897.1	0.651931	0.170466	1.27849e-05	0.000407312	K03979	723	CDS	COG0536	1325089	1326381	-	[R] Predicted GTPase
320	Tu3298_1288	162471	-0.0313442	0.150649	0.793518	0.897948	K02899	723	CDS	COG0211	1326527	1326811	-	[J] Ribosomal protein L27
321	Tu3298_1289	112946	0.0488619	0.15862	0.694801	0.847869	K07584	723	CDS	COG2868	1326823	1327143	-	[J] Predicted ribosomal protein
322	Tu3298_129	666.697	-0.072533	0.183088	0.599602	0.789553		130	CDS	ROG2472	127080	128282	-	NA
323	Tu3298_1290	84971.5	0.0402468	0.20304	0.784755	0.896728	K02888	723	CDS	COG0261	1327148	1327456	-	[J] Ribosomal protein L21
324	Tu3298_1291	4103.6	0.0415133	0.109792	0.652017	0.822886	K03571	724	CDS	COG2891	1327578	1328099	-	[M] Cell shape-determining protein
325	Tu3298_1292	8423.76	-0.0595693	0.118537	0.54363	0.747031	K03570	724	CDS	COG1792	1328099	1328938	-	[M] Cell shape-determining protein
326	Tu3298_1293	4615.7	-0.366282	0.249308	0.0363655	0.144358		725	CDS	ROG1489	1329344	1329484	-	NA
327	Tu3298_1294	3589.68	0.0299935	0.206147	0.840019	0.926789		726	CDS	NA	1329568	1330053	-	NA
328	Tu3298_1295	8936.72	0.135488	0.271299	0.414075	0.640748		727	CDS	NA	1330218	1330397	+	NA
329	Tu3298_1296	989.981	0.0439461	0.231744	0.77978	0.895022	K03630	728	CDS	COG2003	1330461	1331141	-	[L] DNA repair proteins
330	Tu3298_1297	920.979	0.267499	0.199556	0.0763741	0.23698		728	CDS	COG1989	1331138	1331848	-	[NOU] Type II secretory pathway, prepilin signal
331	Tu3298_1298	17776.1	-0.0419046	0.131793	0.696477	0.847869	K11754	729	CDS	COG0285	1332032	1333225	-	[H] Folylpolyglutamate synthase
332	Tu3298_1299	17502.1	0.184484	0.179424	0.179549	0.409339	K01873	729	CDS	COG0525	1333308	1334945	-	[J] Valyl-tRNA synthetase
333	Tu3298_13	19283.1	-0.211987	0.138297	0.0615886	0.205433	K07668	63	CDS	COG0745	11408	12109	+	[TK] Response regulators consisting of a CheY-like
334	Tu3298_130	592.98	0.31576	0.196655	0.0377736	0.148243		131	CDS	COG0583	128420	129316	+	[K] Transcriptional regulator
335	Tu3298_1300	4281.75	0.37094	0.205167	0.0196363	0.0951193	K01873	729	CDS	COG0525	1334946	1336049	-	[J] Valyl-tRNA synthetase
336	Tu3298_1301	3854.19	0.177412	0.180654	0.198441	0.430678	K01246	730	CDS	COG2818	1336392	1336952	+	[L] 3-methyladenine DNA glycosylase
337	Tu3298_1302	835.874	0.310907	0.191293	0.0370593	0.145947	K07120	731	CDS	COG3180	1337119	1338093	-	[R] Putative ammonia monooxygenase
338	Tu3298_1303	11131.9	-0.163804	0.164784	0.202648	0.436378	K01845	732	CDS	COG0001	1338535	1339821	-	[H] Glutamate-1-semialdehyde aminotransferase
339	Tu3298_1304	7048.13	0.00277845	0.153354	0.981755	0.990926	K01698	732	CDS	COG0113	1339842	1340816	-	[H] Delta-aminolevulinic acid dehydratase
340	Tu3298_1305	2257.82	0.514036	0.117187	3.01163e-06	0.000133641		732	CDS	COG1587	1340806	1341486	-	[H] Uroporphyrinogen-III synthase
341	Tu3298_1306	8051.64	0.541679	0.142158	2.85582e-05	0.000763087	K01749	732	CDS	COG0181	1341520	1342446	-	[H] Porphobilinogen deaminase
342	Tu3298_1307	14338.1	0.410938	0.191702	0.00792485	0.0509328	K02497	732	CDS	COG0755	1342500	1343312	-	[O] ABC-type transport system involved in cytochrome
343	Tu3298_1308	61075	0.0667173	0.152309	0.580036	0.775358	K02492	732	CDS	COG0373	1343334	1344680	-	[H] Glutamyl-tRNA reductase
344	Tu3298_1309	3778.21	-0.179574	0.199742	0.22429	0.462924	K03978	733	CDS	COG0218	1344849	1345436	-	[R] Predicted GTPase
345	Tu3298_131	2694.15	-0.0919464	0.232778	0.561197	0.760617		132	CDS	NA	129392	129637	+	NA
346	Tu3298_1310	107898	0.0985404	0.148485	0.403614	0.632989	K03544	733	CDS	COG1219	1345548	1346810	-	[O] ATP-dependent protease Clp, ATPase subunit
347	Tu3298_1311	367063	0.1614	0.188741	0.255407	0.497794	K03545	733	CDS	COG0544	1347097	1348398	-	[O] FKBP-type peptidyl-prolyl cis-trans isomerase (trigger factor)
348	Tu3298_1312	5223.8	-0.0883409	0.171902	0.50382	0.718003		734	CDS	ROG1882	1348559	1349482	-	NA
349	Tu3298_1313	1156.76	-0.233033	0.197297	0.116243	0.312961		734	CDS	COG4112	1349499	1350110	-	[R] Predicted phosphoesterase (MutT family)
350	Tu3298_1314	111436	0.101015	0.221922	0.514932	0.727049	K02887	735	CDS	COG0292	1350528	1350884	-	[J] Ribosomal protein L20
351	Tu3298_1315	66703.7	-0.405041	0.272079	0.0265444	0.117176	K02916	735	CDS	COG0291	1350934	1351134	-	[J] Ribosomal protein L35
352	Tu3298_1316	77715.7	0.00799435	0.202126	0.956599	0.982048	K02520	735	CDS	COG0290	1351162	1351689	-	[J] Translation initiation factor 3 (IF-3)
353	Tu3298_1317	24122.7	-0.268789	0.199112	0.0746745	0.234301	K11733	736	CDS	COG0833	1351897	1353399	-	[E] Amino acid transporters
354	Tu3298_1318	14934.2	0.237445	0.183104	0.0927974	0.270342	K01868	737	CDS	COG0441	1353828	1355765	-	[J] Threonyl-tRNA synthetase
355	Tu3298_1319	9468.18	0.367176	0.110537	0.00032575	0.00515598	K11144	738	CDS	COG1484	1356118	1357038	-	[L] DNA replication protein
356	Tu3298_132	1241.08	0.0721674	0.175569	0.590694	0.783703		133	CDS	COG2814	130209	131627	+	[G] Arabinose efflux permease
357	Tu3298_1320	7523.57	0.0511661	0.139724	0.649619	0.821111	K03346	738	CDS	COG3611	1357038	1358408	-	[L] Replication initiation/membrane attachment protein
358	Tu3298_1321	4267.26	0.061649	0.185342	0.658058	0.825897	K07738	738	CDS	COG1327	1358409	1358879	-	[K] Predicted transcriptional regulator, consists of a
359	Tu3298_1322	8449.53	0.189036	0.213118	0.219619	0.455934	K00134	739	CDS	COG0057	1359401	1360426	-	[G] Glyceraldehyde-3-phosphate dehydrogenase/erythrose-4-phosphate dehydrogenase
360	Tu3298_1323	82.6506	0.244291	0.301767	0.15769	0.380446		740	CDS	COG3666	1360598	1360915	-	[L] Transposase and inactivated derivatives
361	Tu3298_1324	8417.88	0.016073	0.164089	0.899961	0.949567	K00859	741	CDS	COG0237	1361270	1361881	-	[H] Dephospho-CoA kinase
362	Tu3298_1325	5532.07	0.123941	0.141963	0.275868	0.519273	K10563	741	CDS	COG0266	1361897	1362769	-	[L] Formamidopyrimidine-DNA glycosylase
363	Tu3298_1326	17390.7	0.16153	0.165799	0.210982	0.44838	K02335	741	CDS	COG0749	1362785	1365415	-	[L] DNA polymerase I - 3'-5' exonuclease
364	Tu3298_1327	10169.1	0.346133	0.214326	0.0322196	0.13373	K07636	742	CDS	COG0642	1365724	1367421	-	[T] Signal transduction histidine kinase
365	Tu3298_1328	8824.81	0.0900905	0.20075	0.539181	0.744369	K07658	742	CDS	COG0745	1367421	1368131	-	[TK] Response regulators consisting of a CheY-like
366	Tu3298_1329	2331.89	-0.234695	0.256841	0.166171	0.390297		743	CDS	COG0538	1368447	1368578	-	[C] Isocitrate dehydrogenases
367	Tu3298_133	15.2684	0.269173	0.28213	0.124048	0.325168		134	CDS	NA	131865	131993	+	NA
368	Tu3298_1330	55258.2	-0.125319	0.171688	0.342953	0.581449	K00031	743	CDS	COG0538	1368581	1369813	-	[C] Isocitrate dehydrogenases
369	Tu3298_1331	23565.7	0.028722	0.165834	0.823584	0.917349	K01647	743	CDS	COG0372	1369856	1370977	-	[C] Citrate synthase
370	Tu3298_1332	96985.8	-0.347067	0.145427	0.00558496	0.0390947	K11737	744	CDS	COG1113	1371325	1372680	+	[E] Gamma-aminobutyrate permease and related permeases
371	Tu3298_1333	179382	0.289991	0.212248	0.0660967	0.215269	K00873	745	CDS	COG0469	1373133	1374890	-	[G] Pyruvate kinase
372	Tu3298_1334	12712.1	-0.0811392	0.190007	0.566799	0.763826	K00850	745	CDS	COG0205	1374913	1375881	-	[G] 6-phosphofructokinase
373	Tu3298_1335	7175.31	0.10678	0.177893	0.430711	0.659678	K01962	746	CDS	COG0825	1376059	1377003	-	[I] Acetyl-CoA carboxylase alpha subunit
374	Tu3298_1336	8085.84	0.195384	0.181797	0.159996	0.381931	K01963	746	CDS	COG0777	1377003	1377860	-	[I] Acetyl-CoA carboxylase beta subunit
375	Tu3298_1337	5315.15	-0.00103336	0.147392	0.993001	0.995806	K00027	747	CDS	COG0281	1377959	1379188	-	[C] Malic enzyme
376	Tu3298_1338	7214.87	0.391269	0.164634	0.0049437	0.0361326		748	CDS	NA	1379492	1379806	-	NA
377	Tu3298_1339	21527	0.33317	0.101877	0.000411522	0.00627382	K02337	748	CDS	COG0587	1379856	1382792	-	[L] DNA polymerase III, alpha subunit
378	Tu3298_134	699.768	-0.0112565	0.212604	0.940571	0.974289	K08152	135	CDS	ROG1871	132137	133378	+	NA
379	Tu3298_1340	5651.07	0.303141	0.170807	0.0278191	0.121282	K06881	748	CDS	COG0618	1382816	1383754	-	[R] Exopolyphosphatase-related proteins
380	Tu3298_1341	8675.76	-0.00884855	0.143431	0.938811	0.973683		748	CDS	COG4109	1383788	1385086	-	[K] Predicted transcriptional regulator containing CBS domains
381	Tu3298_1342	59244.8	0.0243672	0.170132	0.85273	0.93301		749	CDS	COG0589	1385284	1385697	+	[T] Universal stress protein UspA and related
382	Tu3298_1343	62313.8	-0.34941	0.222349	0.0342504	0.138845		750	CDS	COG2220	1385998	1386687	-	[R] Predicted Zn-dependent hydrolases of the beta-lactamase
383	Tu3298_1344	5628.68	0.00954779	0.130033	0.928518	0.966639	K01271	751	CDS	COG0006	1386859	1387914	+	[E] Xaa-Pro aminopeptidase
384	Tu3298_1345	84351.7	-0.266332	0.213146	0.0898943	0.264051	K00259	752	CDS	COG0686	1387978	1389093	-	[E] Alanine dehydrogenase
385	Tu3298_1346	66197.3	0.127759	0.214252	0.403316	0.632989		753	CDS	COG0589	1389241	1389741	+	[T] Universal stress protein UspA and related
386	Tu3298_1347	35159.7	0.148356	0.204331	0.319915	0.561036	K00925	754	CDS	COG0282	1390617	1391870	-	[C] Acetate kinase
387	Tu3298_1348	3455.95	-0.0947309	0.187709	0.500447	0.715542	K00571	755	CDS	COG0827	1391959	1392906	-	[L] Adenine-specific DNA methylase
388	Tu3298_1349	24090	-0.141954	0.186575	0.312202	0.553812	K11065	756	CDS	COG2077	1393035	1393529	-	[O] Peroxiredoxin
389	Tu3298_135	3478.83	0.00630763	0.124414	0.950978	0.981399		136	CDS	COG1020	133576	140739	+	[Q] Non-ribosomal peptide synthetase modules and related
390	Tu3298_1350	2438.47	0.279235	0.238355	0.094576	0.274558	K07090	757	CDS	COG0730	1393770	1394534	-	[R] Predicted permeases
391	Tu3298_1351	1815.27	-0.0220099	0.145159	0.84994	0.931262	K03151	757	CDS	COG0301	1394574	1395797	-	[H] Thiamine biosynthesis ATP pyrophosphatase
392	Tu3298_1352	1207.99	0.113638	0.149898	0.339086	0.578839	K04487	757	CDS	COG1104	1395797	1396936	-	[E] Cysteine sulfinate desulfinase/cysteine desulfurase and related
393	Tu3298_1353	206700	-0.151181	0.194716	0.296189	0.538822	K06286	758	CDS	COG4477	1397265	1398821	-	[D] Negative regulator of septation ring formation
394	Tu3298_1354	7847.41	-0.44168	0.2548	0.0145088	0.0777034		758	CDS	COG4477	1398832	1399056	-	[D] Negative regulator of septation ring formation
395	Tu3298_1355	3654.21	0.174843	0.156786	0.158311	0.380468	K08968	759	CDS	COG1956	1399191	1399661	+	[T] GAF domain-containing protein
396	Tu3298_1356	32180.7	0.342222	0.211848	0.0328315	0.135484		760	CDS	NA	1399734	1399850	-	NA
397	Tu3298_1357	168200	0.368703	0.214803	0.0237332	0.107622	K02986	761	CDS	COG0522	1399882	1400484	+	[J] Ribosomal protein S4 and related proteins
398	Tu3298_1358	2981.82	-0.376559	0.223437	0.0240835	0.108419	K01126	762	CDS	COG0584	1400755	1401501	-	[C] Glycerophosphoryl diester phosphodiesterase
399	Tu3298_1359	545.74	0.0206847	0.228677	0.894626	0.946048		763	CDS	COG1764	1401579	1402019	+	[O] Predicted redox protein, regulator of disulfide
400	Tu3298_136	14652.3	-0.00727476	0.185349	0.958337	0.982048	K06133	136	CDS	COG2091	140749	141372	+	[H] Phosphopantetheinyl transferase
401	Tu3298_1360	3966	0.468712	0.312792	0.0144197	0.0775606		764	CDS	COG0075	1402146	1403309	+	[E] Serine-pyruvate aminotransferase/archaeal aspartate aminotransferase
402	Tu3298_1361	10502.9	0.388624	0.283011	0.0340325	0.138641	K00058	764	CDS	COG0111	1403299	1404894	+	[HE] Phosphoglycerate dehydrogenase and related dehydrogenases
403	Tu3298_1362	5033.36	0.137668	0.189466	0.331919	0.57278		765	CDS	COG1011	1404974	1406098	-	[R] Predicted hydrolase (HAD superfamily)
404	Tu3298_1363	6980.6	-0.0234885	0.193646	0.869717	0.939812	K02803	766	CDS	COG1263	1406194	1407630	-	[G] Phosphotransferase system IIC components, glucose/maltose/N-acetylglucosamine-specific
405	Tu3298_1364	13514.1	-0.803476	0.116088	1.32338e-13	1.0962e-10	K00655	767	CDS	COG0204	1407876	1408499	-	[I] 1-acyl-sn-glycerol-3-phosphate acyltransferase
406	Tu3298_1365	16431.8	-0.768426	0.224095	1.8145e-05	0.000530475	K04771	768	CDS	COG0265	1408779	1410017	+	[O] Trypsin-like serine proteases, typically periplasmic, contain
407	Tu3298_1366	7800.29	-0.0860194	0.140589	0.44616	0.67276	K01866	769	CDS	COG0162	1410208	1411473	-	[J] Tyrosyl-tRNA synthetase
408	Tu3298_1367	4135.62	0.409359	0.219723	0.0143666	0.0775606	K03693	770	CDS	COG0744	1411985	1412782	+	[M] Membrane carboxypeptidase (penicillin-binding protein)
409	Tu3298_1368	16583.2	0.191109	0.259706	0.254376	0.496563	K01938	771	CDS	COG2759	1412869	1414536	-	[F] Formyltetrahydrofolate synthetase
410	Tu3298_1369	29705.6	-0.173374	0.196369	0.235025	0.474056	K02529	772	CDS	COG1609	1414955	1415944	-	[K] Transcriptional regulators
411	Tu3298_137	563.709	-0.394913	0.213157	0.0158862	0.0823696	K01046	137	CDS	COG1075	141742	143928	+	[R] Predicted acetyltransferases and hydrolases with the
412	Tu3298_1370	6880.23	0.350286	0.234568	0.0388371	0.150797	K13853	773	CDS	COG2876	1416188	1417168	-	[E] 3-deoxy-D-arabino-heptulosonate 7-phosphate (DAHP) synthase
413	Tu3298_1371	1322.83	0.258105	0.263643	0.133666	0.341027		773	CDS	COG1605	1417179	1417364	-	[E] Chorismate mutase
414	Tu3298_1372	45261.3	-0.36669	0.178719	0.0118505	0.0670808		774	CDS	NA	1417862	1419214	-	NA
415	Tu3298_1373	942806	0.165911	0.171862	0.211434	0.44838		775	CDS	COG4768	1419292	1419783	-	[R] Uncharacterized protein containing a divergent version
416	Tu3298_1374	21043.5	-0.461947	0.162344	0.00105309	0.0121154	K01924	776	CDS	COG0773	1419858	1421171	-	[M] UDP-N-acetylmuramate-alanine ligase
417	Tu3298_1375	20492.5	0.0157566	0.123215	0.876925	0.941291	K03466	776	CDS	COG1674	1421192	1424701	-	[D] DNA segregation ATPase FtsK/SpoIIIE and related
418	Tu3298_1376	4556.96	0.230458	0.152079	0.0609349	0.204208	K06878	776	CDS	COG0073	1424722	1425318	-	[R] EMAP domain
419	Tu3298_1377	7211.83	0.452235	0.164258	0.00142539	0.0146266		776	CDS	COG4848	1425341	1426195	-	[S] Uncharacterized protein conserved in bacteria
420	Tu3298_1378	3251.1	0.223786	0.191017	0.122405	0.323248		777	CDS	ROG0471	1426333	1426644	-	NA
421	Tu3298_1379	5193.96	0.143498	0.144654	0.214726	0.45029	K01261	777	CDS	COG1363	1426650	1427735	-	[G] Cellulase M and related proteins
422	Tu3298_138	30390	-0.687125	0.265154	0.000393141	0.00606805		138	CDS	COG2814	144209	145549	+	[G] Arabinose efflux permease
423	Tu3298_1380	11253.2	-0.0262521	0.192003	0.853788	0.93301		778	CDS	COG5584	1427820	1428134	+	[S] Predicted small secreted protein
424	Tu3298_1381	1790.92	0.0674604	0.212776	0.655885	0.824717	K03439	779	CDS	COG0220	1428294	1428560	-	[R] Predicted S-adenosylmethionine-dependent methyltransferase
425	Tu3298_1382	8873.43	-0.0368759	0.15808	0.766659	0.89088	K03439	779	CDS	COG0220	1428567	1429028	-	[R] Predicted S-adenosylmethionine-dependent methyltransferase
426	Tu3298_1383	21622.4	-0.105385	0.155639	0.389593	0.619411		779	CDS	COG0510	1429042	1429833	-	[M] Predicted choline kinase involved in LPS
427	Tu3298_1384	3676.63	-0.133669	0.187643	0.342799	0.581449	K00824	780	CDS	COG0115	1430221	1431069	-	[EH] Branched-chain amino acid aminotransferase/4-amino-4-deoxychorismate lyase
428	Tu3298_1385	7850.53	-0.130946	0.175739	0.330206	0.571423	K01439	780	CDS	COG0624	1431073	1432482	-	[E] Acetylornithine deacetylase/Succinyl-diaminopimelate desuccinylase and related deacylases
429	Tu3298_1386	27040.8	-0.233131	0.237554	0.156526	0.37911		781	CDS	ROG3200	1432789	1433217	-	NA
430	Tu3298_1387	14630.8	-0.282749	0.179808	0.0459138	0.170556	K06183	781	CDS	COG1187	1433235	1433927	-	[J] 16S rRNA uridine-516 pseudouridylate synthase and
431	Tu3298_1388	21940.7	-0.276955	0.175045	0.0459163	0.170556		781	CDS	COG2244	1433924	1435585	-	[R] Membrane protein involved in the export
432	Tu3298_1389	2254.66	0.286659	0.169771	0.0354666	0.141971		782	CDS	COG2081	1435858	1437120	+	[R] Predicted flavoproteins
433	Tu3298_139	2823.82	-0.087791	0.189576	0.534926	0.740965		139	CDS	COG3044	145704	147407	+	[R] Predicted ATPase of the ABC class
434	Tu3298_1390	1363.07	-0.0261056	0.172329	0.843777	0.928649		783	CDS	NA	1437314	1439626	-	NA
435	Tu3298_1391	587.105	0.255897	0.189007	0.0779576	0.240055		784	CDS	NA	1443371	1445233	-	NA
436	Tu3298_1392	1451.19	0.143563	0.140817	0.204502	0.43885		784	CDS	NA	1445193	1448483	-	NA
437	Tu3298_1393	2210.66	0.107425	0.166076	0.404286	0.632989		785	CDS	COG0607	1448888	1449199	-	[P] Rhodanese-related sulfurtransferase
438	Tu3298_1394	11275.7	0.161467	0.190494	0.258213	0.500293	K01869	785	CDS	COG0495	1449225	1451639	-	[J] Leucyl-tRNA synthetase
439	Tu3298_1395	10069.5	-0.173461	0.179484	0.206202	0.441735		786	CDS	ROG2472	1451930	1453144	-	NA
440	Tu3298_1396	3489.61	0.0550545	0.167904	0.671795	0.837217	K07139	787	CDS	COG1242	1453252	1454205	+	[R] Predicted Fe-S oxidoreductase
441	Tu3298_1397	3952.2	0.319179	0.191559	0.032985	0.135484		787	CDS	ROG8258	1454202	1454765	+	NA
442	Tu3298_1398	30394.2	0.432105	0.243037	0.014493	0.0777034		788	CDS	COG1846	1455002	1455403	-	[K] Transcriptional regulators
443	Tu3298_1399	4649.97	-0.211623	0.199399	0.154365	0.376815		789	CDS	COG2267	1455893	1456720	-	[I] Lysophospholipase
444	Tu3298_14	32635.8	-0.556334	0.174999	0.000234441	0.00396317	K07652	63	CDS	COG5002	12122	13954	+	[T] Signal transduction histidine kinase
445	Tu3298_140	430.507	-0.246705	0.248614	0.142649	0.356264		140	CDS	COG4815	147502	147999	+	[S] Uncharacterized protein conserved in bacteria
446	Tu3298_1400	5453.36	-0.647363	0.319733	0.00150462	0.0149559	K00318	790	CDS	COG0506	1456964	1457965	+	[E] Proline dehydrogenase
447	Tu3298_1401	4903.03	0.126397	0.178753	0.353076	0.592373	K00794	791	CDS	COG0054	1458013	1458474	-	[H] Riboflavin synthase beta-chain
448	Tu3298_1402	4928.53	0.113696	0.209158	0.450241	0.674411	K14652	791	CDS	COG0108	1458487	1459668	-	[H] 3,4-dihydroxy-2-butanone 4-phosphate synthase
449	Tu3298_1403	2009.55	0.281859	0.233236	0.0885353	0.261295	K00793	791	CDS	COG0307	1459681	1460313	-	[H] Riboflavin synthase alpha chain
450	Tu3298_1404	5578.92	0.116167	0.209477	0.440975	0.669272	K11752	791	CDS	COG0117	1460320	1461351	-	[H] Pyrimidine deaminase
451	Tu3298_1405	5129.52	-0.00435138	0.111654	0.962935	0.98392		792	CDS	COG4529	1461800	1463284	-	[S] Uncharacterized protein conserved in bacteria
452	Tu3298_1406	55162	0.0696309	0.152466	0.563864	0.762274		793	CDS	COG4193	1463632	1464483	-	[G] Beta- N-acetylglucosaminidase
453	Tu3298_1407	2413.43	0.226013	0.239952	0.170572	0.395402		794	CDS	NA	1464861	1465076	-	NA
454	Tu3298_1408	213.579	0.320239	0.234754	0.0566239	0.193816		795	CDS	ROG6514	1465283	1465762	+	NA
455	Tu3298_1409	1917.09	0.0433406	0.18591	0.75612	0.8838		796	CDS	ROG2513	1466198	1466425	-	NA
456	Tu3298_141	7443.23	0.0482057	0.141924	0.672643	0.837433	K05786	141	CDS	COG2962	148134	149036	+	[R] Predicted permeases
457	Tu3298_1410	848.933	0.0937503	0.187134	0.503998	0.718003		795	CDS	ROG4339	1465768	1466211	+	NA
458	Tu3298_1411	26.7447	0.0394595	0.277596	0.807746	0.906207		797	CDS	COG3666	1466607	1466762	-	[L] Transposase and inactivated derivatives
459	Tu3298_1412	528.323	0.343914	0.219295	0.0354688	0.141971		798	CDS	NA	1468036	1468905	-	NA
460	Tu3298_1413	85.6153	-0.0321923	0.26823	0.842697	0.928237		799	CDS	ROG1349	1469037	1469498	-	NA
461	Tu3298_1414	35.8046	0.140057	0.323955	0.374312	0.60795		799	CDS	COG5546	1469473	1469883	-	[S] Small integral membrane protein
462	Tu3298_1415	721.315	-0.00601307	0.257033	0.970282	0.986512		800	CDS	COG5294	1469947	1470345	-	[S] Uncharacterized protein conserved in bacteria
463	Tu3298_1416	124.435	-0.15401	0.195549	0.288769	0.532643		801	CDS	ROG8265	1470503	1470910	-	NA
464	Tu3298_1417	149.275	0.0513805	0.196721	0.722473	0.866062		801	CDS	ROG4890	1470897	1471322	-	NA
465	Tu3298_1418	79.9076	-0.0425226	0.260741	0.793024	0.897948		801	CDS	COG4195	1471319	1471942	-	[R] Phage-related replication protein
466	Tu3298_1419	21.1008	-0.043249	0.263634	0.789812	0.897948		801	CDS	ROG3190	1471947	1472768	-	NA
467	Tu3298_142	2490.87	-0.272534	0.142329	0.0220671	0.103077	K15598	142	CDS	ROG7464	149144	150055	-	NA
468	Tu3298_1420	1138.27	0.28328	0.215972	0.074873	0.234571		801	CDS	NA	1472773	1472931	-	NA
469	Tu3298_1421	39211.1	-0.00843653	0.157104	0.945652	0.977921	K00616	802	CDS	COG0176	1473071	1473784	-	[G] Transaldolase
470	Tu3298_1422	1098.14	0.215362	0.233977	0.185443	0.417793		803	CDS	NA	1474166	1474369	+	NA
471	Tu3298_1423	2196.06	-0.0385182	0.142459	0.736586	0.872458	K06199	803	CDS	COG0239	1474409	1474774	+	[D] Integral membrane protein possibly involved in
472	Tu3298_1424	5170.2	0.370739	0.197166	0.0169486	0.0859535	K06199	803	CDS	COG0239	1474771	1475124	+	[D] Integral membrane protein possibly involved in
473	Tu3298_1425	40473.4	-0.0669624	0.188982	0.6351	0.813517	K23257	804	CDS	COG0656	1475377	1476213	-	[R] Aldo/keto reductases, related to diketogulonate reductase
474	Tu3298_1426	47107.7	0.317064	0.174793	0.0243231	0.109103		805	CDS	ROG4395	1476395	1477303	-	NA
475	Tu3298_1427	17838.2	0.203227	0.179361	0.140734	0.353973	K00789	806	CDS	COG0192	1477406	1478605	-	[H] S-adenosylmethionine synthetase
476	Tu3298_1428	6006.15	-0.0797543	0.213825	0.599608	0.789553	K01610	807	CDS	COG1866	1478975	1480567	+	[C] Phosphoenolpyruvate carboxykinase (ATP)
477	Tu3298_1429	562.638	-0.0425363	0.174961	0.750697	0.881579		808	CDS	COG1073	1480798	1481583	-	[R] Hydrolases of the alpha/beta superfamily
478	Tu3298_143	13864.8	-0.529036	0.226184	0.00255226	0.0221771	K03319	143	CDS	COG0471	150369	151787	-	[P] Di- and tricarboxylate transporters
479	Tu3298_1430	202.659	-0.362978	0.229277	0.0311074	0.130138	K03574	808	CDS	COG1051	1481570	1482037	-	[F] ADP-ribose pyrophosphatase
480	Tu3298_1431	1946.55	-0.0827705	0.158585	0.505674	0.718969	K02549	810	CDS	NA	1482353	1483354	-	NA
481	Tu3298_1432	4646.39	-0.33472	0.171483	0.0167839	0.085467	K08998	809	CDS	COG0759	1482108	1482356	+	[S] Uncharacterized conserved protein
482	Tu3298_1433	2085.83	0.162833	0.148608	0.169484	0.393248	K01911	810	CDS	COG0318	1483344	1484768	-	[IQ] Acyl-CoA synthetases (AMP-forming)/AMP-acid ligases II
483	Tu3298_1434	285.799	0.441006	0.260365	0.0154419	0.0812992		811	CDS	ROG1490	1486013	1486678	+	NA
484	Tu3298_1435	116.122	0.609598	0.25373	0.00117919	0.0130246		812	CDS	NA	1487050	1487196	+	NA
485	Tu3298_1436	79.5916	0.581695	0.260083	0.00206035	0.0187544		813	CDS	NA	1487339	1487494	+	NA
486	Tu3298_144	6340.91	-0.0133786	0.289215	0.933598	0.969896	K00382	144	CDS	COG1249	152111	153463	+	[C] Pyruvate/2-oxoglutarate dehydrogenase complex, dihydrolipoamide dehydrogenase (E3)
487	Tu3298_1445	1373.98	-1.12894	0.211691	6.50568e-11	2.02083e-08	K07002	815	CDS	COG3545	1489002	1489556	-	[R] Predicted esterase of the alpha/beta hydrolase
488	Tu3298_1446	2829.05	-0.217242	0.183814	0.12301	0.324013	K00231	816	CDS	COG1232	1489692	1491089	-	[H] Protoporphyrinogen oxidase
489	Tu3298_1447	7760.63	-0.123314	0.140915	0.27536	0.51911	K01772	816	CDS	COG0276	1491233	1492156	-	[H] Protoheme ferro-lyase (ferrochelatase)
490	Tu3298_1448	2738.96	-0.0851015	0.16119	0.499151	0.714923	K01599	816	CDS	COG0407	1492233	1493267	-	[H] Uroporphyrinogen-III decarboxylase
491	Tu3298_1449	43430.3	-0.345622	0.205349	0.028387	0.122714	K21481	817	CDS	ROG6151	1493587	1494090	+	NA
492	Tu3298_145	8748.41	0.20533	0.30909	0.222507	0.46039	K21416	144	CDS	COG1071	153511	154458	+	[C] Pyruvate/2-oxoglutarate dehydrogenase complex, dehydrogenase (E1) component,
493	Tu3298_1450	4834.75	-0.105652	0.118296	0.278786	0.522436		818	CDS	COG4300	1494685	1495089	-	[P] Predicted permease, cadmium resistance protein
494	Tu3298_1451	10177.5	-0.195325	0.145027	0.0953495	0.275516	K01992	819	CDS	COG4473	1495361	1496584	-	[U] Predicted ABC-type exoprotein transport system, permease
495	Tu3298_1452	3957.22	-0.416434	0.168045	0.00345718	0.0275356	K01990	819	CDS	COG4555	1496577	1497317	-	[CP] ABC-type Na+ transport system, ATPase component
496	Tu3298_1453	27102.3	-0.16377	0.190815	0.25218	0.494218	K02503	820	CDS	COG0537	1497447	1497872	+	[FGR] Diadenosine tetraphosphate (Ap4A) hydrolase and other
497	Tu3298_1454	115091	0.0869939	0.162272	0.491863	0.709802		821	CDS	COG4980	1497949	1498320	+	[R] Gas vesicle protein
498	Tu3298_1455	16355.3	0.482331	0.253861	0.00823295	0.0523245		822	CDS	ROG3572	1498486	1499046	+	NA
499	Tu3298_1456	81265.3	-0.401128	0.229395	0.0186263	0.0922866	K07533	823	CDS	COG0760	1499248	1500225	+	[O] Parvulin-like peptidyl-prolyl isomerase
500	Tu3298_1457	34182.4	0.00564099	0.135505	0.959139	0.982465	K03698	824	CDS	COG3481	1500651	1501592	-	[R] Predicted HD-superfamily hydrolase
501	Tu3298_1458	44304.4	0.0464267	0.159903	0.711024	0.857393		824	CDS	COG4717	1501589	1504528	-	[S] Uncharacterized conserved protein
502	Tu3298_1459	11622.6	-0.00421089	0.162508	0.97354	0.988079	K03547	824	CDS	COG0420	1504518	1505714	-	[L] DNA repair exonuclease
503	Tu3298_146	13668.5	0.341328	0.330229	0.0569987	0.194563	K21417	144	CDS	COG0022	154529	155569	+	[C] Pyruvate/2-oxoglutarate dehydrogenase complex, dehydrogenase (E1) component,
504	Tu3298_1460	255977	-0.236355	0.244823	0.156436	0.37911		825	CDS	COG3679	1505985	1506329	-	[S] Uncharacterized conserved protein
505	Tu3298_1461	3076.55	-0.239265	0.250241	0.155125	0.377492		825	CDS	COG4399	1506402	1507532	-	[S] Uncharacterized protein conserved in bacteria
506	Tu3298_1462	23304	-0.093345	0.241102	0.560393	0.76014		826	CDS	COG1476	1507713	1508177	-	[K] Predicted transcriptional regulators
507	Tu3298_1463	1982.96	0.00289807	0.153877	0.981019	0.990926		827	CDS	COG2197	1508448	1509071	-	[TK] Response regulator containing a CheY-like receiver
508	Tu3298_1464	1221.21	0.0969101	0.173393	0.466198	0.687947	K02480	827	CDS	COG4585	1509064	1510197	-	[T] Signal transduction histidine kinase
509	Tu3298_1465	4804.01	-0.154662	0.17553	0.250749	0.493531	K06180	828	CDS	COG0564	1510356	1511180	+	[J] Pseudouridylate synthases, 23S RNA-specific
510	Tu3298_1466	18841.2	0.124933	0.183598	0.367729	0.604181	K01679	829	CDS	COG0114	1511645	1513030	-	[C] Fumarase
511	Tu3298_1467	7238.42	-0.055448	0.177343	0.681597	0.839921		830	CDS	NA	1513215	1513619	-	NA
512	Tu3298_1468	57527.4	0.512792	0.225464	0.00328071	0.02672		831	CDS	COG4739	1513771	1513953	-	[S] Uncharacterized protein containing a ferredoxin domain
513	Tu3298_1469	59815.6	-0.0899952	0.187464	0.521666	0.730984		831	CDS	COG0363	1513977	1514576	-	[G] 6-phosphogluconolactonase/Glucosamine-6-phosphate isomerase/deaminase
514	Tu3298_147	10822.8	0.234492	0.261698	0.168743	0.392259	K00627	144	CDS	COG0508	155583	156860	+	[C] Pyruvate/2-oxoglutarate dehydrogenase complex, dihydrolipoamide acyltransferase (E2)
515	Tu3298_1470	1284.53	0.0282566	0.189581	0.841516	0.927346	K03216	832	CDS	COG0219	1514734	1515204	-	[J] Predicted rRNA methylase (SpoU class)
516	Tu3298_1471	2207.48	-0.129458	0.170727	0.325333	0.564957	K18979	832	CDS	COG1600	1515201	1516331	-	[C] Uncharacterized Fe-S protein
517	Tu3298_1472	82.7571	0.225259	0.257717	0.182974	0.415242		833	CDS	NA	1516492	1516647	-	NA
518	Tu3298_1473	12624.6	-0.000674134	0.196186	0.996273	0.996787	K23060	834	CDS	COG1126	1517143	1517865	-	[E] ABC-type polar amino acid transport system,
519	Tu3298_1474	510.322	-0.0459409	0.17238	0.728736	0.869375	K23059	834	CDS	COG0765	1517858	1519297	-	[E] ABC-type amino acid transport system, permease
520	Tu3298_1475	14672.1	0.00759014	0.171182	0.954098	0.982048	K07035	835	CDS	COG3641	1519555	1520613	-	[R] Predicted membrane protein, putative toxin regulator
521	Tu3298_1476	8317.3	0.199553	0.282442	0.240668	0.481918		836	CDS	COG3591	1520839	1521687	-	[E] V8-like Glu-specific endopeptidase
522	Tu3298_148	7735.22	0.069797	0.154712	0.567398	0.764219		145	CDS	NA	157062	157574	+	NA
523	Tu3298_149	39470.3	-0.585663	0.194144	0.000313235	0.00498967	K05020	146	CDS	COG1292	157738	159330	-	[M] Choline-glycine betaine transporter
524	Tu3298_15	23023.1	-0.64121	0.189187	6.544e-05	0.00145195		63	CDS	COG4863	13947	15284	+	[S] Uncharacterized protein conserved in bacteria
525	Tu3298_150	660.503	0.0721007	0.157494	0.56011	0.76014		147	CDS	NA	159511	160071	+	NA
526	Tu3298_1507	51347	-0.22037	0.174594	0.104908	0.293246	K09825	838	CDS	COG0735	1530578	1531030	-	[P] Fe2+/Zn2+ uptake regulation proteins
527	Tu3298_1508	17972	0.00251863	0.1865	0.985628	0.9923		839	CDS	COG1052	1531126	1532076	-	[CHR] Lactate dehydrogenase and related dehydrogenases
528	Tu3298_1509	8626.22	0.156611	0.227624	0.322849	0.56182	K03564	839	CDS	COG1225	1532079	1532537	-	[O] Peroxiredoxin
529	Tu3298_151	1418.76	0.0666923	0.200282	0.648545	0.820587	K01304	148	CDS	COG2039	160105	160743	-	[O] Pyrrolidone-carboxylate peptidase (N-terminal pyroglutamyl peptidase)
530	Tu3298_1510	9976.85	-0.0914188	0.149139	0.440168	0.669272	K01845	840	CDS	COG0001	1532618	1533907	+	[H] Glutamate-1-semialdehyde aminotransferase
531	Tu3298_1511	29932.5	0.447656	0.159165	0.00123218	0.013371		841	CDS	COG4129	1534214	1535308	+	[S] Predicted membrane protein
532	Tu3298_1512	7236.32	-0.137541	0.152038	0.253095	0.495228	K11085	842	CDS	COG1132	1535467	1537203	-	[V] ABC-type multidrug transport system, ATPase and
533	Tu3298_1513	5451.87	-0.0253189	0.165602	0.844052	0.928649	K07586	843	CDS	COG3557	1537445	1537987	-	[J] Uncharacterized domain/protein associated with RNAses G
534	Tu3298_1514	625.614	-0.215493	0.158439	0.0878267	0.25988	K03575	844	CDS	COG1194	1538094	1539137	-	[L] A/G-specific DNA glycosylase
535	Tu3298_1515	15449.8	-0.235292	0.158084	0.0636592	0.208698	K07038	845	CDS	COG1988	1539318	1540292	+	[R] Predicted membrane-bound metal-dependent hydrolases
536	Tu3298_1516	16426.7	0.31959	0.199643	0.0375107	0.147491		846	CDS	NA	1540489	1541313	-	NA
537	Tu3298_1517	15452.5	0.194632	0.160078	0.123904	0.325133	K09693	846	CDS	COG1124	1541322	1542839	-	[EP] ABC-type dipeptide/oligopeptide/nickel transport system, ATPase component
538	Tu3298_1518	1919.42	-0.596637	0.213284	0.000526575	0.00731028		846	CDS	ROG1623	1542855	1543169	-	NA
539	Tu3298_1519	4521.18	-0.0922285	0.174858	0.490642	0.708864	K03565	846	CDS	COG2137	1543162	1543965	-	[R] Uncharacterized protein conserved in bacteria
540	Tu3298_152	5244.01	0.704694	0.263849	0.000279009	0.00459164	K07146	149	CDS	COG1054	160938	161900	-	[R] Predicted sulfurtransferase
541	Tu3298_1520	9744.27	-0.143278	0.222151	0.358892	0.598615		847	CDS	COG0744	1544243	1545052	-	[M] Membrane carboxypeptidase (penicillin-binding protein)
542	Tu3298_1521	173697	0.0224356	0.185266	0.87197	0.940063	K05520	848	CDS	COG0693	1545369	1545887	-	[R] Putative intracellular protease/amidase
543	Tu3298_1522	700.952	0.0237215	0.19344	0.86835	0.939812		849	CDS	NA	1546013	1546147	-	NA
544	Tu3298_1523	1674.27	-0.00439825	0.206245	0.976382	0.989364		850	CDS	ROG3048	1546245	1546406	-	NA
545	Tu3298_1524	8694.39	0.539613	0.142849	3.27588e-05	0.000847974		851	CDS	COG0535	1546566	1547708	+	[R] Predicted Fe-S oxidoreductases
546	Tu3298_1525	24178.6	-0.20279	0.184434	0.149508	0.368213		852	CDS	COG1607	1547845	1548375	-	[I] Acyl-CoA hydrolase
547	Tu3298_1526	4870.21	-0.382387	0.155191	0.00408158	0.0312084	K19689	853	CDS	COG2309	1548455	1549696	-	[E] Leucyl aminopeptidase (aminopeptidase T)
548	Tu3298_1527	407.841	-0.659125	0.1882	3.8749e-05	0.000944033		853	CDS	COG4840	1549698	1549913	-	[S] Uncharacterized protein conserved in bacteria
549	Tu3298_1528	27754	-0.743918	0.204716	1.14379e-05	0.000384098	K01104	854	CDS	COG0394	1550054	1550518	+	[T] Protein-tyrosine-phosphatase
550	Tu3298_1529	52029.2	-0.631496	0.201699	0.000158863	0.0028401		854	CDS	COG4980	1550526	1550810	+	[R] Gas vesicle protein
551	Tu3298_153	3198.84	0.207779	0.161067	0.10329	0.290028	K02352	150	CDS	COG3386	162189	163166	+	[G] Gluconolactonase
552	Tu3298_1530	34467.7	0.0498939	0.159224	0.689533	0.844083	K07058	855	CDS	COG1295	1551217	1552395	+	[S] Predicted membrane protein
553	Tu3298_1531	15205.1	-0.306056	0.188459	0.0378811	0.148243	K11618	856	CDS	COG2197	1552452	1553081	-	[TK] Response regulator containing a CheY-like receiver
554	Tu3298_1532	15616.1	-0.0255281	0.174028	0.848236	0.929804	K11617	856	CDS	COG4585	1553071	1554117	-	[T] Signal transduction histidine kinase
555	Tu3298_1533	9596.82	0.123964	0.193699	0.38869	0.618767	K11622	856	CDS	COG4758	1554114	1554815	-	[S] Predicted membrane protein
556	Tu3298_1534	3798.81	0.210609	0.237823	0.198018	0.430309		856	CDS	ROG0279	1554830	1555216	-	NA
557	Tu3298_1535	10780.4	-0.16519	0.125963	0.110701	0.303635	K01265	857	CDS	COG0024	1555374	1556129	-	[J] Methionine aminopeptidase
558	Tu3298_1536	2631.28	0.016586	0.124859	0.871915	0.940063		858	CDS	COG4129	1556303	1557289	+	[S] Predicted membrane protein
559	Tu3298_1537	1976.84	-0.0311115	0.257239	0.847338	0.92923		859	CDS	NA	1557440	1557976	-	NA
560	Tu3298_1538	161.383	0.205121	0.199332	0.16671	0.390475		860	CDS	NA	1558093	1558221	-	NA
561	Tu3298_1539	5567.95	-0.206316	0.189855	0.15096	0.370321	K07009	861	CDS	COG3442	1558415	1559140	-	[R] Predicted glutamine amidotransferase
562	Tu3298_154	89864.8	-0.532286	0.225564	0.00238461	0.0213109		151	CDS	COG2353	163427	163942	-	[S] Uncharacterized conserved protein
563	Tu3298_1540	5632.44	-0.161464	0.149062	0.174055	0.399749	K23393	861	CDS	COG0771	1559142	1560455	-	[M] UDP-N-acetylmuramoylalanine-D-glutamate ligase
564	Tu3298_1541	86308.5	0.396571	0.212626	0.015365	0.0811036	K02217	862	CDS	COG1528	1560677	1561177	+	[P] Ferritin-like protein
565	Tu3298_1542	2311.65	0.624078	0.175699	4.29645e-05	0.00103657	K02342	863	CDS	COG0847	1561367	1561921	+	[L] DNA polymerase III, epsilon subunit and
566	Tu3298_1543	7025.49	0.613161	0.176142	5.95319e-05	0.00134488	K02346	864	CDS	COG0389	1561952	1563022	-	[L] Nucleotidyltransferase/DNA polymerase involved in DNA repair
567	Tu3298_1544	11334.7	0.236067	0.212344	0.128672	0.333421		865	CDS	ROG5605	1563333	1563875	-	NA
568	Tu3298_1545	2660.6	0.0178519	0.149591	0.880895	0.942876	K03215	866	CDS	COG2265	1564019	1565389	-	[J] SAM-dependent methyltransferases related to tRNA (uracil-5-)-methyltransferase
569	Tu3298_1546	8356.67	-0.251522	0.137024	0.0280467	0.121633	K07029	867	CDS	COG1597	1565469	1566419	-	[IR] Sphingosine kinase and enzymes related to
570	Tu3298_1547	67695.9	0.00160828	0.157258	0.98964	0.99404	K02434	868	CDS	COG0064	1566644	1568071	-	[J] Asp-tRNAAsn/Glu-tRNAGln amidotransferase B subunit (PET112 homolog)
571	Tu3298_1548	24016.9	0.0557111	0.192322	0.696168	0.847869	K02433	868	CDS	COG0154	1568084	1569541	-	[J] Asp-tRNAAsn/Glu-tRNAGln amidotransferase A subunit and related
572	Tu3298_1549	388.217	-0.22125	0.287057	0.197435	0.429619	K02435	868	CDS	COG0721	1569543	1569845	-	[J] Asp-tRNAAsn/Glu-tRNAGln amidotransferase C subunit
573	Tu3298_155	47289.4	0.021982	0.268405	0.892131	0.946048	K00116	152	CDS	COG0579	165168	166664	-	[R] Predicted dehydrogenase
574	Tu3298_1550	14634.2	0.0305113	0.196849	0.832955	0.923647	K11928	869	CDS	COG0591	1570223	1571758	+	[ER] Na+/proline symporter
575	Tu3298_1551	7935.91	-0.66697	0.0990005	1.72869e-12	8.5916e-10		870	CDS	COG4851	1572085	1573293	-	[R] Protein involved in sex pheromone biosynthesis
576	Tu3298_1552	7840.1	-0.396947	0.18221	0.00780149	0.0507506	K01972	870	CDS	COG0272	1573313	1575310	-	[L] NAD-dependent DNA ligase (contains BRCT domain
577	Tu3298_1553	6927.01	0.0793169	0.146031	0.496005	0.713708	K03657	870	CDS	COG0210	1575314	1577503	-	[L] Superfamily I DNA and RNA helicases
578	Tu3298_1554	2658.51	-0.0202329	0.144932	0.861766	0.938015	K07094	870	CDS	COG1646	1577500	1578165	-	[R] Predicted phosphate-binding enzymes, TIM-barrel fold
579	Tu3298_1555	34542.9	0.198467	0.246657	0.230298	0.469475		871	CDS	COG4496	1578516	1578818	-	[S] Uncharacterized protein conserved in bacteria
580	Tu3298_1556	28601.7	0.0616946	0.237181	0.697568	0.847869	K01756	872	CDS	COG0015	1578943	1580238	-	[F] Adenylosuccinate lyase
581	Tu3298_1557	4425	-0.727166	0.260632	0.000169903	0.00301577		873	CDS	ROG2761	1580650	1580829	-	NA
582	Tu3298_1558	11106.4	-0.646924	0.169597	1.38135e-05	0.000418618		873	CDS	COG4843	1580813	1581439	-	[S] Uncharacterized protein conserved in bacteria
583	Tu3298_1559	5996.6	-0.35552	0.162718	0.00903065	0.0554694	K01916	874	CDS	COG0171	1581513	1582340	-	[H] NAD synthase
584	Tu3298_156	2694.17	0.257696	0.259855	0.13267	0.339682		153	CDS	COG1670	167016	167534	+	[J] Acetyltransferases, including N-acetylases of ribosomal proteins
585	Tu3298_1560	6211.65	0.0306487	0.149723	0.797048	0.90062	K00763	874	CDS	COG1488	1582333	1583775	-	[H] Nicotinic acid phosphoribosyltransferase
586	Tu3298_1561	4303.12	0.16577	0.165761	0.199441	0.431716	K00491	875	CDS	COG4362	1583994	1585061	+	[PE] Nitric oxide synthase, oxygenase domain
587	Tu3298_1562	2515.5	0.0398464	0.162659	0.753648	0.882133	K04518	875	CDS	COG0077	1585080	1585886	+	[E] Prephenate dehydratase
588	Tu3298_1563	202.182	0.132504	0.170948	0.314644	0.55611		876	CDS	NA	1586083	1586241	+	NA
589	Tu3298_1564	2028.57	0.187774	0.171532	0.158273	0.380468		877	CDS	COG5434	1586346	1587443	-	[M] Endopolygalacturonase
590	Tu3298_1565	3465.77	-0.0741269	0.189594	0.600187	0.789553		878	CDS	COG1335	1587635	1588189	+	[Q] Amidases related to nicotinamidase
591	Tu3298_1566	52897.8	0.0429287	0.153197	0.723343	0.866686	K15986	878	CDS	COG1227	1588244	1589173	+	[C] Inorganic pyrophosphatase/exopolyphosphatase
592	Tu3298_1567	7439.06	0.591926	0.167306	5.67911e-05	0.00129473	K00128	879	CDS	COG1012	1589473	1590852	+	[C] NAD-dependent aldehyde dehydrogenases
593	Tu3298_1568	3560.44	0.13473	0.127244	0.194733	0.426729	K07404	880	CDS	COG2706	1590964	1591992	-	[G] 3-carboxymuconate cyclase
594	Tu3298_1569	1549.01	0.34176	0.21962	0.0366522	0.145033		881	CDS	ROG4480	1592228	1592626	+	NA
595	Tu3298_157	18771.2	-0.222123	0.193654	0.128528	0.333395		154	CDS	ROG0412	167680	168087	-	NA
596	Tu3298_1570	19802.6	-0.116552	0.21765	0.448941	0.674149		882	CDS	ROG8492	1592820	1592990	-	NA
597	Tu3298_1571	3590.38	0.376545	0.176287	0.00938149	0.0571397		883	CDS	COG4927	1593370	1594410	+	[R] Predicted choloylglycine hydrolase
598	Tu3298_1572	14441.1	0.157491	0.18681	0.263461	0.507378		884	CDS	ROG8520	1594464	1595300	-	NA
599	Tu3298_1573	7968.52	0.241688	0.198432	0.105399	0.293975		884	CDS	COG4709	1595297	1595854	-	[S] Predicted membrane protein
600	Tu3298_1574	4275.56	0.111442	0.196672	0.442404	0.670302		884	CDS	ROG4794	1595907	1596392	-	NA
601	Tu3298_1575	24002.4	0.116359	0.188905	0.41042	0.638799		885	CDS	ROG0471	1596561	1597124	+	NA
602	Tu3298_1576	28592.3	-0.0446788	0.190142	0.752371	0.882133	K01992	886	CDS	ROG1102	1597255	1597986	-	NA
603	Tu3298_1577	21659.9	0.164193	0.157336	0.185617	0.417806	K01990	886	CDS	COG4555	1597986	1598858	-	[CP] ABC-type Na+ transport system, ATPase component
604	Tu3298_1578	18165.7	0.30196	0.171182	0.0285988	0.123168		886	CDS	NA	1598879	1599526	-	NA
605	Tu3298_1579	17732.1	0.355107	0.174703	0.0129522	0.0715958	K01990	886	CDS	COG4555	1599519	1600433	-	[CP] ABC-type Na+ transport system, ATPase component
606	Tu3298_158	1656.53	0.394603	0.19787	0.011898	0.0671118	K03719	155	CDS	COG1522	168250	168660	-	[K] Transcriptional regulators
607	Tu3298_1580	14813.4	0.0534949	0.150808	0.655001	0.824717	K07979	886	CDS	COG1725	1600433	1600810	-	[K] Predicted transcriptional regulators
608	Tu3298_1581	11316.2	0.483255	0.252665	0.00800921	0.0510443		887	CDS	COG4758	1601127	1601297	-	[S] Predicted membrane protein
609	Tu3298_1582	19359.3	0.331851	0.185381	0.0242234	0.108852		888	CDS	COG0436	1601774	1603060	+	[E] Aspartate/tyrosine/aromatic aminotransferase
610	Tu3298_1583	127.944	0.626573	0.289985	0.00154709	0.0151957		889	CDS	NA	1603257	1603409	-	NA
611	Tu3298_1584	551.142	0.422865	0.237573	0.0153722	0.0811036		890	CDS	NA	1603488	1604447	-	NA
612	Tu3298_1585	2371.63	-0.236847	0.233236	0.147048	0.363959		891	CDS	COG0786	1605362	1606198	-	[E] Na+/glutamate symporter
613	Tu3298_1586	7106.93	-0.128146	0.149143	0.279247	0.522436		892	CDS	COG2244	1606508	1608145	-	[R] Membrane protein involved in the export
614	Tu3298_1587	10700.4	0.109975	0.207736	0.463291	0.685243		893	CDS	NA	1608480	1609040	-	NA
615	Tu3298_1588	15887.5	0.423341	0.23711	0.0151812	0.0806098		894	CDS	NA	1609714	1610544	+	NA
616	Tu3298_1589	5034.43	0.339645	0.275955	0.0579832	0.196842		895	CDS	NA	1610649	1610762	+	NA
617	Tu3298_159	3846.85	0.423888	0.226207	0.0129123	0.0715958		156	CDS	NA	168763	169179	+	NA
618	Tu3298_1590	4043.84	0.159732	0.209836	0.29268	0.535181		896	CDS	COG1300	1610821	1611429	-	[S] Uncharacterized membrane protein
619	Tu3298_1591	6468.54	0.310766	0.217782	0.0538295	0.18974	K07474	897	CDS	COG3728	1611731	1612303	-	[L] Phage terminase, small subunit
620	Tu3298_1592	1123.36	0.349261	0.209325	0.0286894	0.123345		897	CDS	NA	1612344	1612559	-	NA
621	Tu3298_1593	560.819	0.202086	0.219562	0.198098	0.430309		897	CDS	NA	1612559	1612744	-	NA
622	Tu3298_1594	2485.68	0.245822	0.215603	0.117767	0.315552		897	CDS	ROG1048	1612747	1613133	-	NA
623	Tu3298_1595	4355.89	-0.0483164	0.188089	0.731158	0.870176		898	CDS	ROG5043	1613216	1613548	-	NA
624	Tu3298_1596	535.804	-0.242622	0.180982	0.0838544	0.252274		899	CDS	NA	1613917	1614561	-	NA
625	Tu3298_1597	167.642	-0.292871	0.222148	0.0706211	0.226355		899	CDS	ROG5886	1614575	1614940	-	NA
626	Tu3298_1598	46.8245	0.074389	0.229838	0.635815	0.813795		899	CDS	NA	1614933	1615286	-	NA
627	Tu3298_1599	646.843	0.126181	0.157598	0.307894	0.550047	K06919	900	CDS	COG3378	1615538	1616893	-	[R] Predicted ATPase
628	Tu3298_16	15446.9	-0.620693	0.149457	4.33194e-06	0.000185601		63	CDS	COG4853	15285	16076	+	[S] Uncharacterized protein conserved in bacteria
629	Tu3298_160	248.119	1.39238	0.255386	4.14919e-12	1.71845e-09		157	CDS	NA	169415	170227	+	NA
630	Tu3298_1600	201.728	0.111924	0.198363	0.442912	0.670302		900	CDS	NA	1616905	1617774	-	NA
631	Tu3298_1601	204.557	0.0922886	0.256709	0.571114	0.767976		901	CDS	ROG7013	1617863	1618204	-	NA
632	Tu3298_1602	28.6682	0.0563209	0.306689	0.720846	0.864528		901	CDS	NA	1618212	1618418	-	NA
633	Tu3298_1603	17.1957	0.0232451	0.278573	0.885794	0.944315		901	CDS	NA	1618422	1618622	-	NA
634	Tu3298_1604	40.03	0.0795411	0.301191	0.619393	0.803756		901	CDS	ROG0229	1618635	1618949	-	NA
635	Tu3298_1605	52.9675	0.0822613	0.298168	0.609259	0.797758		901	CDS	COG1476	1618953	1619165	-	[K] Predicted transcriptional regulators
636	Tu3298_1606	3533.74	-0.0162513	0.146189	0.889538	0.945871		902	CDS	COG1396	1619319	1619981	+	[K] Predicted transcriptional regulators
637	Tu3298_1607	3742.18	-0.269471	0.165962	0.0430903	0.163231		902	CDS	COG0582	1619994	1621169	+	[L] Integrase
638	Tu3298_1608	55874.6	0.049704	0.175879	0.711446	0.857393	K04077	903	CDS	COG0459	1621238	1622857	-	[O] Chaperonin GroEL (HSP60 family)
639	Tu3298_1609	1792.63	-0.0224217	0.189869	0.874048	0.941291	K04078	903	CDS	COG0234	1622913	1623197	-	[O] Co-chaperonin GroES (HSP10)
640	Tu3298_161	112.969	0.726192	0.261263	0.000175908	0.00310022	K00765	157	CDS	COG0040	170252	170866	+	[E] ATP phosphoribosyltransferase
641	Tu3298_1610	18750.2	0.0686015	0.10889	0.451406	0.675342	K07052	904	CDS	COG1266	1623372	1624112	+	[R] Predicted metal-dependent membrane protease
642	Tu3298_1611	38138.1	-0.697921	0.254194	0.000250242	0.00417349		905	CDS	NA	1624171	1625661	-	NA
643	Tu3298_1612	3442.98	-0.000368131	0.147547	0.997509	0.997509	K13566	906	CDS	COG0388	1626013	1626798	+	[R] Predicted amidohydrolase
644	Tu3298_1613	212017	0.464544	0.259805	0.01123	0.0644495	K07813	907	CDS	COG4512	1627573	1628157	+	[OTK] Membrane protein putatively involved in post-translational
645	Tu3298_1614	34037.4	0.208606	0.224769	0.190141	0.421237	K07800	907	CDS	NA	1628141	1628281	+	NA
646	Tu3298_1615	21054.5	0.250545	0.227242	0.121699	0.322069	K07706	908	CDS	COG3290	1628920	1629597	+	[T] Signal transduction histidine kinase regulating citrate/malate
647	Tu3298_1616	24485	0.121173	0.192473	0.397385	0.627142	K07707	908	CDS	COG3279	1629614	1630330	+	[KT] Response regulator of the LytR/AlgR family
648	Tu3298_1617	5735.41	-0.0498262	0.174123	0.708802	0.857116	K00847	909	CDS	COG0524	1630398	1631357	-	[G] Sugar kinases, ribokinase family
649	Tu3298_1618	3696.11	-0.0138341	0.170273	0.916123	0.95815	K01193	909	CDS	COG1621	1631364	1632836	-	[G] Beta-fructosidases (levanase/invertase)
650	Tu3298_1619	2167.03	-0.167137	0.197459	0.253532	0.495695	K03484	910	CDS	COG1609	1633096	1634049	-	[K] Transcriptional regulators
651	Tu3298_162	774.783	0.377221	0.246786	0.0310285	0.130138	K00013	157	CDS	COG0141	170859	172103	+	[E] Histidinol dehydrogenase
652	Tu3298_1620	3825.13	-0.474781	0.236396	0.00721381	0.0475499	K03320	911	CDS	COG0004	1634185	1635435	-	[P] Ammonia permease
653	Tu3298_1621	3919.69	0.0709986	0.26483	0.663084	0.830526		912	CDS	COG0425	1635867	1636091	-	[O] Predicted redox protein, regulator of disulfide
654	Tu3298_1622	2899.48	-0.151458	0.199844	0.303432	0.545885	K07112	912	CDS	COG2391	1636143	1637195	-	[R] Predicted transporter component
655	Tu3298_1623	4415.38	-0.120321	0.149928	0.311573	0.553812	K01926	913	CDS	COG2344	1637703	1638338	-	[R] AT-rich DNA-binding protein
656	Tu3298_1624	3266.17	0.130693	0.11652	0.175183	0.401596	K06158	914	CDS	COG0488	1638685	1640619	+	[R] ATPase components of ABC transporters with
657	Tu3298_1625	235.171	0.131979	0.236581	0.410379	0.638799		915	CDS	NA	1640792	1640962	-	NA
658	Tu3298_1626	2429.1	-0.264913	0.174623	0.0547183	0.192327		916	CDS	COG1193	1640961	1642577	+	[L] Mismatch repair ATPase (MutS family)
659	Tu3298_1627	4570.89	-0.199013	0.140344	0.0814471	0.247731	K01409	917	CDS	COG0533	1642660	1643682	-	[O] Metal-dependent proteases with possible chaperone activity
660	Tu3298_1628	1775.93	0.11537	0.165991	0.370318	0.605048	K03789	917	CDS	COG0456	1643679	1644140	-	[R] Acetyltransferases
661	Tu3298_1629	3310.59	-0.211359	0.16852	0.109568	0.301191	K14742	917	CDS	COG1214	1644113	1644775	-	[O] Inactive homolog of metal-dependent proteases, putative
662	Tu3298_163	361.683	0.71716	0.212091	3.48193e-05	0.000882919	K01693	157	CDS	COG0131	172219	172797	+	[E] Imidazoleglycerol-phosphate dehydratase
663	Tu3298_1630	1337.03	-0.219016	0.206912	0.150499	0.369922	K06925	917	CDS	COG0802	1644756	1645217	-	[R] Predicted ATPase or kinase
664	Tu3298_1631	3971.1	0.194153	0.263106	0.248742	0.492529	K01687	918	CDS	COG0129	1645708	1647384	+	[EG] Dihydroxyacid dehydratase/phosphogluconate dehydratase
665	Tu3298_1632	7167.53	0.275503	0.322356	0.111828	0.305683	K01652	918	CDS	COG0028	1647401	1649143	+	[EH] Thiamine pyrophosphate-requiring enzymes [acetolactate synthase, pyruvate
666	Tu3298_1633	647.056	0.277263	0.335664	0.103963	0.291259	K01653	918	CDS	COG0440	1649143	1649376	+	[E] Acetolactate synthase, small (regulatory) subunit
667	Tu3298_1634	4987.09	0.393554	0.368093	0.0277334	0.12112	K00053	918	CDS	COG0059	1649497	1650501	+	[EH] Ketol-acid reductoisomerase
668	Tu3298_1635	9120.65	0.671775	0.400202	0.00141586	0.0146266	K01649	918	CDS	COG0119	1650524	1652059	+	[E] Isopropylmalate/homocitrate/citramalate synthases
669	Tu3298_1636	4930.22	0.301623	0.353686	0.0737929	0.233006	K00052	918	CDS	COG0473	1652056	1653099	+	[CE] Isocitrate/isopropylmalate dehydrogenase
670	Tu3298_1637	2203.32	0.350387	0.348678	0.0478461	0.175365	K01703	918	CDS	COG0065	1653115	1653708	+	[E] 3-isopropylmalate dehydratase large subunit
671	Tu3298_1638	5478.09	0.189143	0.329859	0.240065	0.481244	K01703	918	CDS	COG0065	1653713	1654573	+	[E] 3-isopropylmalate dehydratase large subunit
672	Tu3298_1639	6107	0.223421	0.347318	0.159555	0.381612	K01704	918	CDS	COG0066	1654574	1655143	+	[E] 3-isopropylmalate dehydratase small subunit
673	Tu3298_164	337.118	0.30019	0.24523	0.0777735	0.239844	K02501	157	CDS	COG0118	172794	173372	+	[E] Glutamine amidotransferase
674	Tu3298_1640	8294.73	0.452993	0.321461	0.0174666	0.0875088	K01754	918	CDS	COG1171	1655158	1656426	+	[E] Threonine dehydratase
675	Tu3298_1641	45.0483	0.26395	0.276022	0.129594	0.334763		919	CDS	NA	1656507	1656641	-	NA
676	Tu3298_1644	1061.9	0.0293203	0.17334	0.825543	0.918296	K03095	921	CDS	COG3091	1658130	1658423	-	[S] Uncharacterized protein conserved in bacteria
677	Tu3298_1645	7075.81	0.371017	0.187475	0.013698	0.0746438	K06959	922	CDS	COG2183	1658578	1660728	-	[K] Transcriptional accessory protein
678	Tu3298_1646	40152.7	0.0607043	0.147556	0.605777	0.796032	K03090	923	CDS	COG1191	1661018	1661788	-	[K] DNA-directed RNA polymerase specialized sigma subunit
679	Tu3298_1647	8930.52	0.0581975	0.187215	0.678098	0.838763	K04757	923	CDS	COG2172	1661763	1662242	-	[T] Anti-sigma regulatory factor (Ser/Thr protein kinase)
680	Tu3298_1648	7322.77	0.1634	0.183851	0.241077	0.48196	K04749	923	CDS	COG1366	1662244	1662570	-	[T] Anti-anti-sigma regulatory factor (antagonist of anti-sigma
681	Tu3298_1649	4992.43	0.31407	0.13975	0.00874468	0.0543264	K07315	923	CDS	COG2208	1662670	1663671	-	[TK] Serine phosphatase RsbU, regulator of sigma
682	Tu3298_165	167.278	-0.0371058	0.201828	0.800498	0.901472	K01814	157	CDS	COG0106	173365	174069	+	[E] Phosphoribosylformimino-5-aminoimidazole carboxamide ribonucleotide (ProFAR) isomerase
683	Tu3298_1650	18243.5	0.0585054	0.19807	0.687213	0.841658	K07171	924	CDS	COG2337	1664016	1664378	-	[T] Growth inhibitor
684	Tu3298_1651	15879.4	-0.0695656	0.193757	0.62758	0.80805		924	CDS	NA	1664375	1664545	-	NA
685	Tu3298_1652	4132.62	0.100251	0.116861	0.299113	0.54176	K01775	925	CDS	COG0787	1664632	1665780	-	[M] Alanine racemase
686	Tu3298_1653	396.679	-0.26941	0.238583	0.10587	0.294853	K00997	925	CDS	COG0736	1665847	1666200	-	[I] Phosphopantetheinyl transferase (holo-ACP synthase)
687	Tu3298_1654	2095.24	0.197406	0.184689	0.160526	0.382461	K09167	925	CDS	COG3402	1666248	1666739	-	[S] Uncharacterized conserved protein
688	Tu3298_1655	4783.93	0.0823502	0.121628	0.410318	0.638799	K08981	925	CDS	COG3428	1666744	1668249	-	[S] Predicted membrane protein
689	Tu3298_1656	3376.05	0.0839862	0.201719	0.567991	0.764603	K09167	925	CDS	COG3402	1668242	1668721	-	[S] Uncharacterized conserved protein
690	Tu3298_1657	47381.6	0.078783	0.207523	0.598127	0.789553	K05592	926	CDS	COG0513	1668972	1670501	-	[LKJ] Superfamily II DNA and RNA helicases
691	Tu3298_1658	19594.2	-0.080258	0.118599	0.412375	0.64047	K01929	927	CDS	COG0770	1670801	1672156	-	[M] UDP-N-acetylmuramyl pentapeptide synthase
692	Tu3298_1659	17254.7	0.057774	0.148123	0.62441	0.804803	K01921	927	CDS	COG1181	1672168	1673241	-	[M] D-alanine-D-alanine ligase and related ATP-grasp enzymes
693	Tu3298_166	438.488	0.800832	0.176422	1.56982e-07	1.25327e-05	K02500	157	CDS	COG0107	174066	174824	+	[E] Imidazoleglycerol-phosphate synthase
694	Tu3298_1660	14988.2	0.140647	0.165897	0.275201	0.51911	K05837	928	CDS	COG0772	1673633	1674844	+	[D] Bacterial cell division membrane protein
695	Tu3298_1661	74435.4	0.338917	0.255872	0.0530412	0.187734		929	CDS	NA	1674943	1675080	-	NA
696	Tu3298_1662	5359.58	0.0373761	0.181721	0.785659	0.896728		930	CDS	ROG2755	1675223	1675426	-	NA
697	Tu3298_1663	8580.12	-0.0411508	0.196601	0.775934	0.89423	K21600	930	CDS	COG1937	1675439	1675732	-	[S] Uncharacterized protein conserved in bacteria
698	Tu3298_1664	22303.7	0.197051	0.164377	0.12711	0.330963	K06131	931	CDS	COG1502	1675906	1677390	+	[I] Phosphatidylserine/phosphatidylglycerophosphate/cardiolipin synthases and related enzymes
699	Tu3298_1665	2374.24	0.0659708	0.191944	0.643457	0.818317	K06950	932	CDS	ROG1750	1677572	1678225	+	NA
700	Tu3298_1666	119875	0.0412653	0.201075	0.778242	0.895022	K03217	933	CDS	COG0706	1678331	1679203	-	[U] Preprotein translocase subunit YidC
701	Tu3298_1667	730.714	0.747639	0.143616	9.75016e-09	1.34606e-06	K00788	933	CDS	COG0352	1679292	1679930	-	[H] Thiamine monophosphate synthase
702	Tu3298_1668	640.234	0.269202	0.247192	0.111367	0.304788	K00878	933	CDS	COG2145	1679936	1680724	-	[H] Hydroxyethylthiazole kinase, sugar kinase family
703	Tu3298_1669	496.61	0.154122	0.195257	0.287954	0.53246	K00941	933	CDS	COG0351	1680717	1681538	-	[H] Hydroxymethylpyrimidine/phosphomethylpyrimidine kinase
704	Tu3298_167	1425.24	0.934184	0.188405	4.53038e-09	7.43933e-07	K11755	157	CDS	COG0139	174821	175456	+	[E] Phosphoribosyl-AMP cyclohydrolase
705	Tu3298_1670	144.402	0.0527438	0.215714	0.729137	0.869436	K03707	933	CDS	COG0819	1681531	1682220	-	[K] Putative transcription activator
706	Tu3298_1671	122845	0.532743	0.257971	0.00419896	0.0316195		934	CDS	ROG0976	1682505	1683164	-	NA
707	Tu3298_1672	1321.5	0.18549	0.204497	0.216666	0.452172	K03111	935	CDS	COG0629	1683552	1683947	-	[L] Single-stranded DNA-binding protein
708	Tu3298_1673	1022.59	0.173358	0.175335	0.198779	0.431034		936	CDS	ROG2069	1684138	1684578	+	NA
709	Tu3298_1674	12079.3	0.166763	0.107455	0.066014	0.215269	K02372	937	CDS	COG0764	1684896	1685333	-	[I] 3-hydroxymyristoyl/3-hydroxydecanoyl-(acyl carrier protein) dehydratases
710	Tu3298_1675	11222.3	0.0116358	0.13979	0.917919	0.959625	K00790	937	CDS	COG0766	1685367	1686632	-	[M] UDP-N-acetylglucosamine enolpyruvyl transferase
711	Tu3298_1676	48016.4	0.0463143	0.148696	0.695776	0.847869	K02114	938	CDS	COG0355	1687124	1687528	-	[C] F0F1-type ATP synthase, epsilon subunit (mitochondrial
712	Tu3298_1677	165334	-0.338399	0.23854	0.0468218	0.172374	K02112	938	CDS	COG0055	1687548	1688960	-	[C] F0F1-type ATP synthase, beta subunit
713	Tu3298_1678	19375.4	-0.240803	0.249874	0.152467	0.372915	K02115	938	CDS	COG0224	1688982	1689848	-	[C] F0F1-type ATP synthase, gamma subunit
714	Tu3298_1679	91679.7	-0.231479	0.247729	0.166454	0.390475	K02111	938	CDS	COG0056	1689933	1691444	-	[C] F0F1-type ATP synthase, alpha subunit
715	Tu3298_168	312.167	0.759566	0.191961	2.91417e-06	0.000131667	K00675	158	CDS	COG2162	175565	176350	-	[Q] Arylamine N-acetyltransferase
716	Tu3298_1680	16956.4	-0.148429	0.246992	0.36362	0.602799	K02113	938	CDS	COG0712	1691467	1692006	-	[C] F0F1-type ATP synthase, delta subunit (mitochondrial
717	Tu3298_1681	43139.4	-0.081349	0.204549	0.583234	0.776453	K02109	938	CDS	COG0711	1692006	1692521	-	[C] F0F1-type ATP synthase, subunit b
718	Tu3298_1682	37433.6	-0.13902	0.220447	0.371151	0.605048	K02110	938	CDS	COG0636	1692619	1692831	-	[C] F0F1-type ATP synthase, subunit c/Archaeal/vacuolar-type H+-ATPase,
719	Tu3298_1683	65110.4	-0.326009	0.197774	0.0332171	0.136065	K02108	938	CDS	COG0356	1692874	1693527	-	[C] F0F1-type ATP synthase, subunit a
720	Tu3298_1684	16700.9	-0.400633	0.198689	0.0110181	0.0633795		939	CDS	ROG3812	1693628	1693867	-	NA
721	Tu3298_1685	10066.8	-0.238049	0.230431	0.142817	0.356325	K01791	940	CDS	COG0381	1694131	1695276	-	[M] UDP-N-acetylglucosamine 2-epimerase
722	Tu3298_1686	14667.6	-0.0580352	0.207006	0.697054	0.847869	K00761	940	CDS	COG0035	1695301	1695930	-	[F] Uracil phosphoribosyltransferase
723	Tu3298_1687	15052.1	-0.307817	0.252051	0.0742896	0.233683	K00600	940	CDS	COG0112	1695959	1697197	-	[E] Glycine/serine hydroxymethyltransferase
724	Tu3298_1688	5102.76	-0.155875	0.134549	0.153336	0.374671		940	CDS	COG4475	1697222	1697746	-	[S] Uncharacterized protein conserved in bacteria
725	Tu3298_1689	1518.35	-0.213258	0.252995	0.203188	0.436785	K01104	940	CDS	COG0394	1697856	1698275	-	[T] Protein-tyrosine-phosphatase
726	Tu3298_169	685.963	-0.433422	0.274668	0.0189987	0.0931199		159	CDS	NA	176585	176698	+	NA
727	Tu3298_1690	561.317	0.0415095	0.213463	0.783988	0.896728	K07566	940	CDS	COG0009	1698272	1699315	-	[J] Putative translation factor (SUA5)
728	Tu3298_1691	4633.93	-0.0244636	0.161707	0.846604	0.92923	K02493	940	CDS	COG2890	1699480	1700313	-	[J] Methylase of polypeptide chain release factors
729	Tu3298_1692	2935.01	0.048629	0.185479	0.727091	0.868824	K02835	940	CDS	COG0216	1700303	1701379	-	[J] Protein chain release factor A
730	Tu3298_1693	2480.73	0.246101	0.201578	0.103024	0.289974	K00857	940	CDS	COG1435	1701379	1701978	-	[F] Thymidine kinase
731	Tu3298_1694	185763	-0.293416	0.24202	0.082342	0.249841	K02909	941	CDS	COG0254	1702265	1702522	-	[J] Ribosomal protein L31
732	Tu3298_1695	9707.15	-0.067457	0.151691	0.574604	0.770438	K03628	941	CDS	COG1158	1702639	1703946	-	[K] Transcription termination factor
733	Tu3298_1696	85577.8	0.232825	0.155037	0.0623234	0.206879	K00128	942	CDS	COG1012	1704361	1705788	-	[C] NAD-dependent aldehyde dehydrogenases
734	Tu3298_1697	1801.86	-0.0497876	0.251225	0.7574	0.884464		943	CDS	COG0766	1706218	1706349	-	[M] UDP-N-acetylglucosamine enolpyruvyl transferase
735	Tu3298_1698	9322.53	-0.369947	0.138572	0.00243317	0.0215944	K00790	943	CDS	COG0766	1706354	1707589	-	[M] UDP-N-acetylglucosamine enolpyruvyl transferase
736	Tu3298_1699	183971	-0.0515743	0.221622	0.738196	0.873255	K01624	944	CDS	COG0191	1707950	1708810	-	[G] Fructose/tagatose bisphosphate aldolase
737	Tu3298_17	9757.46	0.282091	0.184264	0.050088	0.181369		64	CDS	COG1235	16714	17496	+	[R] Metal-dependent hydrolases of the beta-lactamase superfamily
738	Tu3298_170	22681.1	-0.389989	0.257612	0.0289514	0.123531	K01046	159	CDS	COG1075	176755	178821	+	[R] Predicted acetyltransferases and hydrolases with the
739	Tu3298_1700	3971.79	-0.0921481	0.202264	0.531863	0.737957		945	CDS	ROG2845	1709030	1709551	+	NA
740	Tu3298_1701	11729.3	-0.0354961	0.176127	0.791868	0.897948	K01937	946	CDS	COG0504	1709778	1711385	-	[F] CTP synthase (UTP-ammonia lyase)
741	Tu3298_1702	15668.4	-0.219022	0.211213	0.155554	0.377492	K03048	946	CDS	COG3343	1711722	1712258	-	[K] DNA-directed RNA polymerase, delta subunit
742	Tu3298_1703	4002.87	-0.444035	0.227574	0.00985058	0.0589848		947	CDS	COG0454	1712369	1713229	-	[KR] Histone acetyltransferase HPA2 and related acetyltransferases
743	Tu3298_1704	2720.98	-0.12887	0.178548	0.343419	0.581729	K09680	948	CDS	COG5146	1713532	1714329	+	[H] Pantothenate kinase, acetyl-CoA regulated
744	Tu3298_1705	24626.2	-0.0840114	0.151303	0.483288	0.705118		949	CDS	ROG1308	1714551	1715216	-	NA
745	Tu3298_1706	10063.8	0.270105	0.207513	0.0809181	0.246997		950	CDS	ROG4734	1715390	1716580	-	NA
746	Tu3298_1707	2903.39	0.024772	0.188427	0.860302	0.937034		950	CDS	COG4700	1716580	1717764	-	[S] Uncharacterized protein conserved in bacteria containing
747	Tu3298_1708	23765.7	-0.0593085	0.152258	0.622845	0.804373	K07173	951	CDS	COG1854	1717992	1718462	+	[T] LuxS protein involved in autoinducer AI2
748	Tu3298_1709	19290.6	0.0807542	0.139627	0.472133	0.69382		952	CDS	COG4270	1718616	1718966	-	[S] Predicted membrane protein
749	Tu3298_1710	16154.6	-0.175841	0.138713	0.11772	0.315552	K01839	952	CDS	COG1015	1718966	1720153	-	[G] Phosphopentomutase
750	Tu3298_1711	6028.21	-0.367351	0.221892	0.0267467	0.11743	K00756	952	CDS	COG0213	1720166	1721467	-	[F] Thymidine phosphorylase
751	Tu3298_1712	2061.34	-0.438552	0.192074	0.00502655	0.0364168	K01619	952	CDS	COG0274	1721501	1722163	-	[F] Deoxyribose-phosphate aldolase
752	Tu3298_1713	18225.3	0.018306	0.16679	0.887498	0.944811	K03784	953	CDS	COG0813	1722370	1723080	+	[F] Purine-nucleoside phosphorylase
753	Tu3298_1714	142598	0.438755	0.215751	0.00865415	0.0540341	K04047	954	CDS	COG0783	1723198	1723644	-	[P] DNA-binding ferritin-like protein (oxidative damage protectant)
754	Tu3298_1715	19315.9	0.135485	0.207917	0.367858	0.604181		955	CDS	COG3011	1723834	1724244	-	[S] Uncharacterized protein conserved in bacteria
755	Tu3298_1716	17366.5	-0.118142	0.159666	0.34454	0.58323		956	CDS	NA	1724425	1725801	-	NA
756	Tu3298_1717	564.192	0.224274	0.271722	0.189997	0.421237		957	CDS	NA	1725866	1725991	+	NA
757	Tu3298_1718	1020.74	0.0560087	0.204954	0.705543	0.854006		958	CDS	NA	1726033	1726260	-	NA
758	Tu3298_1719	4409.35	-0.0272627	0.101176	0.751049	0.881579	K01809	958	CDS	COG1482	1726314	1727252	-	[G] Phosphomannose isomerase
759	Tu3298_172	1916.76	-0.187555	0.219585	0.230841	0.469812	K19577	161	CDS	COG2814	179765	180148	+	[G] Arabinose efflux permease
760	Tu3298_1720	85.2239	0.0602841	0.254087	0.709385	0.857393		959	CDS	NA	1727559	1727696	-	NA
761	Tu3298_1721	77782.9	0.0105772	0.187372	0.93988	0.974201		960	CDS	COG0702	1727894	1728550	-	[MG] Predicted nucleoside-diphosphate-sugar epimerases
762	Tu3298_1722	884.894	0.00130861	0.250957	0.993503	0.995817	K22043	961	CDS	COG0640	1728695	1729036	+	[K] Predicted transcriptional regulators
763	Tu3298_1723	5965.95	0.184775	0.182782	0.184673	0.416815	K16264	961	CDS	COG1230	1729023	1729976	+	[P] Co/Zn/Cd efflux system component
764	Tu3298_1724	10070	0.0433641	0.165079	0.735489	0.872458		962	CDS	COG0622	1730237	1730968	-	[R] Predicted phosphoesterase
765	Tu3298_1725	88282.8	-0.608477	0.211634	0.000391747	0.00606805		963	CDS	ROG8436	1731248	1732252	+	NA
766	Tu3298_1726	7517.79	0.103912	0.131449	0.330041	0.571423		964	CDS	COG0561	1732595	1733452	-	[R] Predicted hydrolases of the HAD superfamily
767	Tu3298_1727	27931.8	0.28356	0.149686	0.0224972	0.103983	K00820	965	CDS	COG0449	1733769	1735574	-	[M] Glucosamine 6-phosphate synthetase, contains amidotransferase and
768	Tu3298_1728	7659.39	0.273523	0.218908	0.0868865	0.25796		965	CDS	NA	1735615	1735770	-	NA
769	Tu3298_1729	19292.9	-0.386691	0.150576	0.00305278	0.0254569	K03431	966	CDS	COG1109	1736206	1737561	-	[G] Phosphomannomutase
770	Tu3298_173	3032.68	0.0343438	0.197489	0.812714	0.909727	K19577	161	CDS	COG2814	180114	180944	+	[G] Arabinose efflux permease
771	Tu3298_1730	8004.41	-0.366283	0.137245	0.00246472	0.0217719		966	CDS	COG4856	1737586	1738521	-	[S] Uncharacterized protein conserved in bacteria
772	Tu3298_1731	12039.7	-0.145064	0.14187	0.202637	0.436378	K18672	966	CDS	COG1624	1738522	1739331	-	[S] Uncharacterized conserved protein
773	Tu3298_1739	3990.83	-0.330192	0.146809	0.00833733	0.0527182	K03593	968	CDS	COG0489	1740702	1741769	-	[D] ATPases involved in chromosome partitioning
774	Tu3298_174	1327.32	0.0895677	0.147427	0.445293	0.672668	K01119	162	CDS	COG0737	181044	182579	-	[F] 5'-nucleotidase/2',3'-cyclic phosphodiesterase and related esterases
775	Tu3298_1740	31463.4	0.0727286	0.104454	0.407675	0.636751		969	CDS	COG2814	1741916	1743355	-	[G] Arabinose efflux permease
776	Tu3298_1741	3327.94	0.303437	0.236196	0.0702047	0.225399		970	CDS	NA	1743625	1744092	-	NA
777	Tu3298_1742	6706.49	0.186089	0.177666	0.17286	0.398427		971	CDS	ROG2472	1744285	1745622	-	NA
778	Tu3298_1743	8598.23	-0.0152139	0.127219	0.884245	0.943696	K11068	972	CDS	COG1272	1745861	1746541	-	[R] Predicted membrane protein, hemolysin III homolog
779	Tu3298_1744	33559	0.38126	0.15857	0.00477977	0.0351179	K00972	972	CDS	COG4284	1746560	1747747	-	[G] UDP-glucose pyrophosphorylase
780	Tu3298_1745	8450.23	-0.0683061	0.149775	0.565878	0.763413	K07038	972	CDS	COG1988	1747802	1748311	-	[R] Predicted membrane-bound metal-dependent hydrolases
781	Tu3298_1746	15389.8	-0.0370903	0.226198	0.811561	0.908846		973	CDS	ROG8044	1748488	1748748	+	NA
782	Tu3298_1747	607.716	0.514276	0.225473	0.00320309	0.0264441	K07145	974	CDS	COG2329	1748901	1749215	+	[R] Uncharacterized enzyme involved in biosynthesis of
783	Tu3298_1748	3170.92	0.36545	0.226482	0.029111	0.123659		975	CDS	COG3314	1749393	1749605	-	[S] Uncharacterized protein conserved in bacteria
784	Tu3298_1749	8717.21	0.306485	0.181225	0.0329094	0.135484		975	CDS	COG3314	1749614	1750861	-	[S] Uncharacterized protein conserved in bacteria
785	Tu3298_175	336.73	-0.201923	0.188989	0.158142	0.380468		163	CDS	ROG3948	182676	184220	-	NA
786	Tu3298_1750	2759.12	0.311951	0.193694	0.0380098	0.14828	K23182	976	CDS	COG0609	1751160	1752035	-	[P] ABC-type Fe3+-siderophore transport system, permease component
787	Tu3298_1751	5002.56	0.6618	0.203698	8.66313e-05	0.00180907	K02015	976	CDS	COG0609	1752122	1753153	-	[P] ABC-type Fe3+-siderophore transport system, permease component
788	Tu3298_1752	31975.6	0.479328	0.211272	0.00413253	0.0313461	K23181	976	CDS	COG4594	1753165	1754160	-	[P] ABC-type Fe3+-citrate transport system, periplasmic component
789	Tu3298_1753	1417.26	0.881186	0.201551	1.38849e-07	1.17427e-05	K21898	977	CDS	COG3457	1754363	1755424	-	[E] Predicted amino acid racemase
790	Tu3298_1754	3231.44	0.709345	0.148115	1.16986e-07	1.07671e-05		977	CDS	COG4264	1755428	1757185	-	[Q] Siderophore synthetase component
791	Tu3298_1755	1645.72	0.903599	0.180083	4.78991e-09	7.43933e-07		977	CDS	NA	1757175	1758356	-	NA
792	Tu3298_1756	7346.7	0.667934	0.142239	2.61565e-07	1.80553e-05	K23446	978	CDS	COG4264	1758459	1760420	+	[Q] Siderophore synthetase component
793	Tu3298_1757	467241	-0.140255	0.192774	0.328656	0.569533		979	CDS	COG1302	1760481	1760981	-	[S] Uncharacterized protein conserved in bacteria
794	Tu3298_1758	37958.1	0.021886	0.188423	0.876435	0.941291		979	CDS	COG5547	1761055	1761294	-	[S] Small integral membrane protein
795	Tu3298_1759	159327	0.185307	0.200007	0.210709	0.44838		979	CDS	ROG2346	1761307	1761843	-	NA
796	Tu3298_176	1562.91	-0.0417762	0.208742	0.780128	0.895022	K02044	164	CDS	COG3221	184455	185411	+	[P] ABC-type phosphate/phosphonate transport system, periplasmic component
797	Tu3298_1760	16431.7	0.388755	0.131527	0.00100113	0.0118234	K00344	980	CDS	COG0604	1762638	1763648	-	[CR] NADPH:quinone reductase and related Zn-dependent oxidoreductases
798	Tu3298_1761	5711	-0.0142124	0.17063	0.913967	0.95815	K00359	980	CDS	COG2130	1763747	1764751	-	[R] Putative NADP-dependent oxidoreductases
799	Tu3298_1762	1269.45	-0.00592923	0.192177	0.966815	0.986278		981	CDS	COG2141	1764884	1765909	+	[C] Coenzyme F420-dependent N5,N10-methylene tetrahydromethanopterin reductase and
800	Tu3298_1763	421.628	-0.155877	0.18033	0.256404	0.498954		982	CDS	COG4814	1765986	1766855	-	[R] Uncharacterized protein with an alpha/beta hydrolase
801	Tu3298_1764	7036.8	0.138199	0.16747	0.287014	0.531864	K01220	983	CDS	COG2723	1767122	1768534	-	[G] Beta-glucosidase/6-phospho-beta-glucosidase/beta-galactosidase
802	Tu3298_1765	3294.01	-0.0329592	0.198488	0.820661	0.916184	K02787	983	CDS	COG1455	1768550	1770298	-	[G] Phosphotransferase system cellobiose-specific component IIC
803	Tu3298_1766	688.198	-0.152144	0.232852	0.341383	0.580257	K02786	983	CDS	COG1447	1770304	1770618	-	[G] Phosphotransferase system cellobiose-specific component IIA
804	Tu3298_1767	1805.22	-0.132939	0.216172	0.387146	0.617078	K01635	983	CDS	COG3684	1770638	1771615	-	[G] Tagatose-1,6-bisphosphate aldolase
805	Tu3298_1768	1105.48	-0.13762	0.22574	0.381459	0.613664	K00917	983	CDS	COG1105	1771619	1772551	-	[G] Fructose-1-phosphate kinase and related fructose-6-phosphate kinase
806	Tu3298_1769	1738.72	-0.027485	0.22255	0.858718	0.936749	K01819	983	CDS	COG0698	1772564	1773079	-	[G] Ribose 5-phosphate isomerase RpiB
807	Tu3298_177	145.82	-0.0151529	0.218067	0.921059	0.96129	K02041	164	CDS	COG3638	185525	186298	+	[P] ABC-type phosphate/phosphonate transport system, ATPase component
808	Tu3298_1770	660.497	-0.12151	0.228973	0.441423	0.669272	K01819	983	CDS	COG0698	1773094	1773522	-	[G] Ribose 5-phosphate isomerase RpiB
809	Tu3298_1771	3420.99	-0.202889	0.177592	0.13854	0.349516	K02530	984	CDS	COG1349	1773893	1774648	-	[KG] Transcriptional regulators of sugar metabolism
810	Tu3298_1772	1922.24	0.23683	0.20682	0.121593	0.322069	K12410	985	CDS	COG0846	1775055	1775795	+	[K] NAD-dependent protein deacetylases, SIR2 family
811	Tu3298_1773	45605.6	-0.255327	0.249678	0.130837	0.335877	K02996	986	CDS	COG0103	1776056	1776448	-	[J] Ribosomal protein S9
812	Tu3298_1774	32726.6	-0.201991	0.238595	0.216596	0.452172	K02871	986	CDS	COG0102	1776468	1776905	-	[J] Ribosomal protein L13
813	Tu3298_1775	2222.75	-0.187287	0.193305	0.195997	0.428417	K06173	986	CDS	COG0101	1777166	1777969	-	[J] Pseudouridylate synthase
814	Tu3298_1776	2517.08	0.222251	0.171629	0.0979298	0.280687	K16785	986	CDS	COG0619	1777973	1778779	-	[P] ABC-type cobalt transport system, permease component
815	Tu3298_1777	2147.95	0.0719054	0.120287	0.468452	0.690043	K16787	986	CDS	COG1122	1778769	1779629	-	[P] ABC-type cobalt transport system, ATPase component
816	Tu3298_1778	1011.47	0.241819	0.173667	0.0759693	0.236571	K16786	986	CDS	COG1122	1779626	1780435	-	[P] ABC-type cobalt transport system, ATPase component
817	Tu3298_1779	72062	0.24801	0.187686	0.0853188	0.255398	K02879	987	CDS	COG0203	1780766	1781134	-	[J] Ribosomal protein L17
818	Tu3298_178	253.177	-0.145263	0.24323	0.371145	0.605048	K02042	164	CDS	COG3639	186300	187100	+	[P] ABC-type phosphate/phosphonate transport system, permease component
819	Tu3298_1780	133143	0.094277	0.203362	0.523827	0.732121	K03040	987	CDS	COG0202	1781151	1782095	-	[K] DNA-directed RNA polymerase, alpha subunit/40 kD
820	Tu3298_1781	65696.9	-0.0531856	0.234944	0.736558	0.872458	K02948	987	CDS	COG0100	1782172	1782561	-	[J] Ribosomal protein S11
821	Tu3298_1782	46679.5	-0.106385	0.21326	0.484266	0.705118	K02952	987	CDS	COG0099	1782584	1782949	-	[J] Ribosomal protein S13
822	Tu3298_1783	6998.2	-0.034824	0.237145	0.825985	0.918377	K02919	987	CDS	COG0257	1782972	1783085	-	[J] Ribosomal protein L36
823	Tu3298_1784	40121	0.196776	0.227096	0.21761	0.453223	K02518	987	CDS	COG0361	1783117	1783335	-	[J] Translation initiation factor 1 (IF-1)
824	Tu3298_1785	88620.7	0.147912	0.227179	0.349213	0.586743	K00939	987	CDS	COG0563	1783523	1784170	-	[F] Adenylate kinase and related kinases
825	Tu3298_1786	152668	-0.0575166	0.228061	0.712929	0.858764	K03076	987	CDS	COG0201	1784188	1785480	-	[U] Preprotein translocase subunit SecY
826	Tu3298_1787	74413.6	-0.0653201	0.228193	0.676347	0.837848	K02876	987	CDS	COG0200	1785480	1785920	-	[J] Ribosomal protein L15
827	Tu3298_1788	50186.4	-0.105657	0.253315	0.516673	0.728094	K02907	987	CDS	COG1841	1785937	1786116	-	[J] Ribosomal protein L30/L7E
828	Tu3298_1789	83519.8	-0.0866627	0.254023	0.593648	0.786782	K02988	987	CDS	COG0098	1786133	1786633	-	[J] Ribosomal protein S5
829	Tu3298_179	550.744	-0.0629296	0.173303	0.635972	0.813795	K02042	164	CDS	COG3639	187097	187912	+	[P] ABC-type phosphate/phosphonate transport system, permease component
830	Tu3298_1790	20343.4	-0.137803	0.26276	0.404758	0.632991	K02881	987	CDS	COG0256	1786653	1787015	-	[J] Ribosomal protein L18
831	Tu3298_1791	60501.3	0.184993	0.254887	0.266675	0.509281	K02933	987	CDS	COG0097	1787047	1787583	-	[J] Ribosomal protein L6P/L9E
832	Tu3298_1792	37396.4	0.016151	0.256384	0.920284	0.961288	K02994	987	CDS	COG0096	1787608	1788006	-	[J] Ribosomal protein S8
833	Tu3298_1793	17553.9	0.0873243	0.247212	0.588428	0.781113	K02954	987	CDS	COG0199	1788037	1788222	-	[J] Ribosomal protein S14
834	Tu3298_1794	53655	0.178332	0.260364	0.285888	0.530172	K02931	987	CDS	COG0094	1788245	1788784	-	[J] Ribosomal protein L5
835	Tu3298_1795	20096.5	-0.0312241	0.260513	0.847046	0.92923	K02895	987	CDS	COG0198	1788810	1789127	-	[J] Ribosomal protein L24
836	Tu3298_1796	66812.5	0.239701	0.273173	0.164067	0.387901	K02874	987	CDS	COG0093	1789169	1789537	-	[J] Ribosomal protein L14
837	Tu3298_1797	23170.1	0.0364576	0.251411	0.820859	0.916184	K02961	987	CDS	COG0186	1789568	1789831	-	[J] Ribosomal protein S17
838	Tu3298_1798	16642.6	-0.0468117	0.251349	0.77144	0.89251	K02904	987	CDS	COG0255	1789856	1790065	-	[J] Ribosomal protein L29
839	Tu3298_1799	45599.2	0.0270188	0.250291	0.866515	0.939481	K02878	987	CDS	COG0197	1790055	1790489	-	[J] Ribosomal protein L16/L10E
840	Tu3298_18	2221.85	-0.346812	0.249615	0.0462552	0.171382	K00783	65	CDS	COG1576	18519	18998	+	[S] Uncharacterized conserved protein
841	Tu3298_180	4716.56	0.174624	0.192149	0.225056	0.464119		165	CDS	NA	188187	189488	+	NA
842	Tu3298_1800	64143.2	0.113616	0.254298	0.486731	0.706507	K02982	987	CDS	COG0092	1790492	1791145	-	[J] Ribosomal protein S3
843	Tu3298_1801	28538.9	0.059064	0.258682	0.715789	0.860957	K02890	987	CDS	COG0091	1791169	1791522	-	[J] Ribosomal protein L22
844	Tu3298_1802	18952.6	0.0477727	0.241018	0.764382	0.890282	K02965	987	CDS	COG0185	1791550	1791828	-	[J] Ribosomal protein S19
845	Tu3298_1803	75561.1	-0.169357	0.246059	0.301837	0.545105	K02886	987	CDS	COG0090	1791895	1792728	-	[J] Ribosomal protein L2
846	Tu3298_1804	25705.4	0.0149732	0.240954	0.925004	0.963385	K02892	987	CDS	COG0089	1792757	1793032	-	[J] Ribosomal protein L23
847	Tu3298_1805	61253.5	0.0196415	0.241098	0.901759	0.949819	K02926	987	CDS	COG0088	1793032	1793655	-	[J] Ribosomal protein L4
848	Tu3298_1806	64077.3	0.0520003	0.225965	0.738314	0.873255	K02906	987	CDS	COG0087	1793684	1794346	-	[J] Ribosomal protein L3
849	Tu3298_1807	23534.2	-0.194345	0.301993	0.248548	0.492529	K02946	987	CDS	COG0051	1794374	1794682	-	[J] Ribosomal protein S10
850	Tu3298_1808	58773.9	0.52533	0.226869	0.00275424	0.0234394		988	CDS	ROG7164	1795038	1795436	+	NA
851	Tu3298_1809	51461.1	0.00423139	0.207153	0.977332	0.989463	K06901	989	CDS	COG2252	1795493	1796827	-	[R] Permeases
852	Tu3298_181	10136.7	-0.137171	0.191353	0.336867	0.577719		166	CDS	ROG8056	189909	193190	+	NA
853	Tu3298_1810	3262.79	0.0215565	0.0910922	0.783641	0.896728	K03169	990	CDS	COG0550	1796940	1799075	-	[L] Topoisomerase IA
854	Tu3298_1811	4304.75	-0.994919	0.201782	2.54968e-09	5.27802e-07	K05340	991	CDS	COG4975	1799368	1800231	+	[G] Putative glucose uptake permease
855	Tu3298_1812	13053.1	-0.231946	0.140388	0.0449395	0.168948	K00034	991	CDS	COG1028	1800259	1801050	+	[IQR] Dehydrogenases with different specificities (related to
856	Tu3298_1813	4560.91	0.0555751	0.115213	0.561736	0.760716	K07088	992	CDS	COG0679	1801247	1802155	-	[R] Predicted permeases
857	Tu3298_1814	3761.13	0.214339	0.207728	0.159941	0.381931		993	CDS	COG1196	1802297	1802467	+	[D] Chromosome segregation ATPases
858	Tu3298_1815	4973.28	0.167492	0.219662	0.282766	0.526347		994	CDS	NA	1802759	1803076	+	NA
859	Tu3298_1816	28949.3	-0.570308	0.169146	0.000115558	0.00220893		995	CDS	COG3696	1803126	1806281	-	[P] Putative silver efflux pump
860	Tu3298_1817	28912	-0.183709	0.144971	0.11545	0.311842	K11693	996	CDS	COG2348	1806357	1807607	-	[V] Uncharacterized protein involved in methicillin resistance
861	Tu3298_1818	2352.84	0.139555	0.158585	0.262164	0.505806		998	CDS	ROG6990	1808007	1808768	-	NA
862	Tu3298_1819	1999.93	0.148081	0.16915	0.257955	0.500293		997	CDS	NA	1807759	1808010	+	NA
863	Tu3298_182	135.587	0.0963117	0.229079	0.540321	0.744703		167	CDS	NA	193431	193547	+	NA
864	Tu3298_1820	585.731	-0.154929	0.230649	0.330859	0.571755		999	CDS	ROG5220	1808931	1809371	+	NA
865	Tu3298_1821	4944.66	0.514883	0.169576	0.000462499	0.00669751		999	CDS	ROG1035	1809371	1810564	+	NA
866	Tu3298_1822	12661.3	-0.172721	0.195134	0.234802	0.47399		1000	CDS	ROG6969	1810930	1811280	-	NA
867	Tu3298_1823	3707.49	0.094102	0.121988	0.347597	0.585756	K03639	1001	CDS	COG2896	1811695	1812624	-	[H] Molybdenum cofactor biosynthesis enzyme
868	Tu3298_1824	1713.63	-0.0602902	0.142171	0.597391	0.789216	K03752	1001	CDS	COG0746	1812730	1813335	-	[H] Molybdopterin-guanine dinucleotide biosynthesis protein A
869	Tu3298_1825	624.04	-0.445913	0.17517	0.00255237	0.0221771	K03636	1001	CDS	COG1977	1813341	1813574	-	[H] Molybdopterin converting factor, small subunit
870	Tu3298_1826	1288.61	-0.224663	0.168964	0.0908285	0.265853	K03635	1001	CDS	COG0314	1813571	1814023	-	[H] Molybdopterin converting factor, large subunit
871	Tu3298_1827	780.548	0.019742	0.203889	0.893625	0.946048	K03753	1001	CDS	COG1763	1814024	1814500	-	[H] Molybdopterin-guanine dinucleotide biosynthesis protein
872	Tu3298_1828	1520.43	0.0616833	0.194179	0.667425	0.834281	K03750	1001	CDS	COG0303	1814497	1815756	-	[H] Molybdopterin biosynthesis enzyme
873	Tu3298_1829	4410.93	0.116879	0.114131	0.216715	0.452172	K03637	1002	CDS	COG0315	1815818	1816306	+	[H] Molybdenum cofactor biosynthesis enzyme
874	Tu3298_183	395.223	0.537077	0.18161	0.000512128	0.00714966	K00375	168	CDS	COG1167	193903	195267	-	[KE] Transcriptional regulators containing a DNA-binding HTH
875	Tu3298_1830	2782.74	0.344088	0.137281	0.00409525	0.0312169	K03638	1003	CDS	COG0521	1816367	1816897	-	[H] Molybdopterin biosynthesis enzymes
876	Tu3298_1831	1907.62	0.326865	0.16571	0.0164503	0.0846357	K21029	1003	CDS	COG0476	1816918	1817919	-	[H] Dinucleotide-utilizing enzymes involved in molybdopterin and
877	Tu3298_1832	656.596	-0.0248149	0.18933	0.860487	0.937034	K02017	1004	CDS	COG4148	1817995	1818615	-	[P] ABC-type molybdate transport system, ATPase component
878	Tu3298_1833	4464.29	-0.145565	0.20394	0.328353	0.569404	K02018	1004	CDS	COG4149	1818616	1819287	-	[P] ABC-type molybdate transport system, permease component
879	Tu3298_1834	4762.94	-0.271582	0.200979	0.0736344	0.232801	K02020	1004	CDS	COG0725	1819301	1820086	-	[P] ABC-type molybdate transport system, periplasmic component
880	Tu3298_1835	53.1828	-0.0418958	0.222634	0.786304	0.896728	K02379	1005	CDS	COG1526	1820392	1820709	+	[C] Uncharacterized protein required for formate dehydrogenase
881	Tu3298_1836	27.8072	-0.142607	0.243092	0.379575	0.613633		1005	CDS	COG1526	1820883	1821059	+	[C] Uncharacterized protein required for formate dehydrogenase
882	Tu3298_1837	9037.81	-0.175409	0.144255	0.130523	0.335418		1006	CDS	COG0454	1821224	1821979	-	[KR] Histone acetyltransferase HPA2 and related acetyltransferases
883	Tu3298_1838	23554.4	0.0535891	0.160266	0.669374	0.835457	K03523	1006	CDS	COG1268	1822016	1822564	-	[R] Uncharacterized conserved protein
884	Tu3298_1839	841.232	-0.0495081	0.129506	0.639835	0.815798	K01239	1007	CDS	COG1957	1822674	1823615	-	[F] Inosine-uridine nucleoside N-ribohydrolase
885	Tu3298_184	40.3425	0.190736	0.278354	0.26018	0.502758		168	CDS	NA	195230	195343	-	NA
886	Tu3298_1840	9313.45	0.0528556	0.177994	0.696464	0.847869		1008	CDS	COG1960	1823934	1825076	-	[I] Acyl-CoA dehydrogenases
887	Tu3298_1841	1734.05	-0.200476	0.172553	0.134773	0.342445	K08717	1009	CDS	COG4413	1825511	1826413	-	[E] Urea transporter
888	Tu3298_1842	186.429	-0.270113	0.302109	0.123086	0.324013	K01430	1010	CDS	COG0831	1826681	1826983	+	[E] Urea amidohydrolase (urease) gamma subunit
889	Tu3298_1843	938.734	-0.0330184	0.254985	0.837902	0.925828	K01429	1010	CDS	COG0832	1826997	1827398	+	[E] Urea amidohydrolase (urease) beta subunit
890	Tu3298_1844	4933.78	-0.108207	0.242673	0.501706	0.716517	K01428	1010	CDS	COG0804	1827401	1829116	+	[E] Urea amidohydrolase (urease) alpha subunit
891	Tu3298_1845	812.041	0.0272945	0.281276	0.865947	0.939451	K03187	1010	CDS	COG2371	1829130	1829582	+	[O] Urease accessory protein UreE
892	Tu3298_1846	1547.05	-0.0274149	0.242037	0.863413	0.938164	K03188	1010	CDS	COG0830	1829575	1830264	+	[O] Urease accessory protein UreF
893	Tu3298_1847	1953.89	-0.0755644	0.20137	0.60688	0.796122	K03189	1010	CDS	COG0378	1830277	1830891	+	[OK] Ni2+-binding GTPase involved in regulation of
894	Tu3298_1848	2325.28	-0.0987094	0.212794	0.515513	0.727456	K03190	1010	CDS	COG0829	1830891	1831727	+	[O] Urease accessory protein UreH
895	Tu3298_1849	12134.3	-0.660821	0.247718	0.000423295	0.00633668		1011	CDS	ROG7539	1831832	1832176	-	NA
896	Tu3298_185	15165.3	-0.146335	0.190145	0.303994	0.545885	K06215	169	CDS	COG0214	195364	196251	+	[H] Pyridoxine biosynthesis enzyme
897	Tu3298_1850	12558.8	0.129096	0.194417	0.37073	0.605048		1012	CDS	NA	1832643	1832966	-	NA
898	Tu3298_1851	317.785	0.143106	0.21035	0.34528	0.583687		1012	CDS	COG1846	1833002	1833730	-	[K] Transcriptional regulators
899	Tu3298_1852	694.51	0.269522	0.20273	0.0772464	0.23905		1012	CDS	COG2207	1833769	1835370	-	[K] AraC-type DNA-binding domain-containing proteins
900	Tu3298_1853	32634.5	0.149681	0.283131	0.369291	0.605048		1013	CDS	COG3942	1836427	1837209	+	[R] Surface antigen
901	Tu3298_1854	13427.6	0.0498359	0.136073	0.651177	0.822661	K03315	1014	CDS	COG1757	1837770	1839167	-	[C] Na+/H+ antiporter
902	Tu3298_1855	3719.22	-0.222361	0.171823	0.0980503	0.280709	K04940	1014	CDS	COG0240	1839232	1840302	-	[C] Glycerol-3-phosphate dehydrogenase
903	Tu3298_1856	11966.3	0.0798097	0.255338	0.623106	0.804373	K09940	1015	CDS	COG3296	1840683	1841177	+	[S] Uncharacterized protein conserved in bacteria
904	Tu3298_1857	25515.9	-0.0793105	0.249828	0.6236	0.804593		1016	CDS	COG3942	1841501	1841974	+	[R] Surface antigen
905	Tu3298_1858	324.285	-0.191473	0.252306	0.249768	0.493531	K18924	1017	CDS	COG2076	1842129	1842455	+	[P] Membrane transporters of cations and cationic
906	Tu3298_1859	215.991	-0.308807	0.2645	0.0781323	0.240296	K18925	1017	CDS	COG2076	1842461	1842778	+	[P] Membrane transporters of cations and cationic
907	Tu3298_186	10652.6	-0.0756477	0.152072	0.529706	0.735784	K08681	169	CDS	COG0311	196251	196811	+	[H] Predicted glutamine amidotransferase involved in pyridoxine
908	Tu3298_1860	20090.1	0.0982669	0.186845	0.483298	0.705118	K00015	1018	CDS	COG1052	1842856	1843809	+	[CHR] Lactate dehydrogenase and related dehydrogenases
909	Tu3298_1861	4029.79	-0.0165002	0.133028	0.879043	0.941561		1019	CDS	COG0654	1843950	1845074	-	[HC] 2-polyprenyl-6-methoxyphenol hydroxylase and related FAD-dependent oxidoreductases
910	Tu3298_1862	204.819	-0.191703	0.226898	0.228958	0.46901		1020	CDS	NA	1845216	1845344	+	NA
911	Tu3298_1863	7220.97	-0.0500469	0.134557	0.646765	0.819947		1021	CDS	COG4193	1845457	1846233	-	[G] Beta- N-acetylglucosaminidase
912	Tu3298_1864	2270.67	0.22826	0.230921	0.15931	0.381612		1021	CDS	NA	1846255	1846530	-	NA
913	Tu3298_1865	147.989	-0.0920833	0.263939	0.57353	0.769558		1022	CDS	NA	1847214	1847369	-	NA
914	Tu3298_1866	6907.75	-0.883456	0.255133	4.85594e-06	0.000201117	K01005	1023	CDS	COG1316	1847554	1848504	-	[K] Transcriptional regulator
915	Tu3298_1867	676.029	-0.347605	0.24859	0.04546	0.169622	K01092	1024	CDS	COG0483	1848693	1849508	-	[G] Archaeal fructose-1,6-bisphosphatase and related enzymes of
916	Tu3298_1868	9458.83	0.216	0.189798	0.133504	0.340964		1025	CDS	COG2378	1849936	1850625	+	[K] Predicted transcriptional regulator
917	Tu3298_1869	15329.4	0.04172	0.215304	0.78384	0.896728	K07052	1026	CDS	COG1266	1850805	1851554	-	[R] Predicted metal-dependent membrane protease
918	Tu3298_187	20317.7	-0.561251	0.19063	0.000455563	0.00665926	K11535	170	CDS	COG1972	197144	198358	-	[F] Nucleoside permease
919	Tu3298_1870	2931.17	0.0638757	0.233792	0.685951	0.841356		1027	CDS	NA	1851603	1851719	+	NA
920	Tu3298_1871	771.642	0.404892	0.228954	0.0175751	0.0878754		1027	CDS	NA	1851761	1851937	+	NA
921	Tu3298_1872	3443.53	0.0670736	0.216023	0.660213	0.827347	K09963	1028	CDS	COG3589	1852117	1853169	+	[S] Uncharacterized conserved protein
922	Tu3298_1873	4657.69	0.0257598	0.223822	0.867825	0.939812	K07106	1028	CDS	COG2103	1853166	1854053	+	[R] Predicted sugar phosphate isomerase
923	Tu3298_1874	20590	-0.113917	0.206825	0.446444	0.67278	K02809	1028	CDS	COG1264	1854066	1855490	+	[G] Phosphotransferase system IIB components
924	Tu3298_1875	6999.51	0.0233521	0.180745	0.864593	0.938689		1028	CDS	COG1737	1855609	1856376	+	[K] Transcriptional regulators
925	Tu3298_1876	24396.1	-0.219855	0.193128	0.131555	0.337374	K03293	1029	CDS	COG1113	1856499	1857875	-	[E] Gamma-aminobutyrate permease and related permeases
926	Tu3298_1877	7727.43	-0.277657	0.180578	0.0502139	0.181369		1030	CDS	ROG2304	1858274	1858630	+	NA
927	Tu3298_1878	6080.1	-0.313211	0.180084	0.0289921	0.123531		1030	CDS	NA	1858627	1858812	+	NA
928	Tu3298_1879	2675.68	-0.0656407	0.173813	0.622224	0.804373		1031	CDS	COG0637	1859337	1859972	-	[R] Predicted phosphatase/phosphohexomutase
929	Tu3298_188	28505.9	0.605995	0.189275	0.000155759	0.00282035	K03708	171	CDS	COG4463	198515	198976	+	[K] Transcriptional repressor of class III stress
930	Tu3298_1880	3669.71	-0.165272	0.182549	0.233501	0.472901		1032	CDS	ROG6014	1860274	1860804	+	NA
931	Tu3298_1881	3815.7	-0.141304	0.229441	0.372763	0.606625	K02749	1033	CDS	COG1263	1860909	1862498	-	[G] Phosphotransferase system IIC components, glucose/maltose/N-acetylglucosamine-specific
932	Tu3298_1882	4584.06	-0.0384544	0.165903	0.765362	0.890831	K03481	1034	CDS	COG1737	1862696	1863457	+	[K] Transcriptional regulators
933	Tu3298_1883	989.77	-0.304609	0.21945	0.0593173	0.200005		1035	CDS	COG3832	1863602	1864114	-	[S] Uncharacterized conserved protein
934	Tu3298_1884	13243.1	-0.575835	0.186445	0.000271737	0.00450178		1036	CDS	COG1757	1864411	1865712	-	[C] Na+/H+ antiporter
935	Tu3298_1885	2295.59	0.312729	0.146404	0.0116086	0.0660248		1037	CDS	NA	1866018	1866605	-	NA
936	Tu3298_1886	1760.51	0.25039	0.182197	0.0764822	0.23698		1037	CDS	COG1853	1866649	1867260	-	[R] Conserved protein/domain typically associated with flavoprotein
937	Tu3298_1887	17980.6	-0.03844	0.176056	0.774988	0.89423		1038	CDS	COG1028	1867547	1868428	-	[IQR] Dehydrogenases with different specificities (related to
938	Tu3298_1888	1092.81	0.296624	0.230505	0.0727275	0.231542	K21613	1038	CDS	COG1473	1868525	1869643	-	[R] Metal-dependent amidase/aminoacylase/carboxypeptidase
939	Tu3298_1889	5014.29	-0.103967	0.153872	0.391733	0.621223	K01479	1039	CDS	COG0010	1870114	1871049	-	[E] Arginase/agmatinase/formimionoglutamate hydrolase, arginase family
940	Tu3298_189	18675	0.49781	0.187861	0.00149057	0.0149488	K19411	171	CDS	COG3880	198997	199560	+	[S] Uncharacterized protein with conserved CXXC pairs
941	Tu3298_1890	38134.4	-0.348567	0.171924	0.0134307	0.073514		1040	CDS	COG1266	1871297	1872445	+	[R] Predicted metal-dependent membrane protease
942	Tu3298_1891	3447.09	0.43832	0.269475	0.0172317	0.0868577		1041	CDS	NA	1872768	1872947	-	NA
943	Tu3298_1892	1720.6	-0.112714	0.158533	0.364441	0.603418	K01807	1042	CDS	COG0120	1873331	1874023	-	[G] Ribose 5-phosphate isomerase
944	Tu3298_1893	5011.74	-0.223809	0.174541	0.0998515	0.282609		1043	CDS	COG2258	1874189	1874869	+	[S] Uncharacterized protein conserved in bacteria
945	Tu3298_1894	8266.27	0.139583	0.148529	0.237351	0.47807	K01785	1044	CDS	COG2017	1874947	1875957	-	[G] Galactose mutarotase and related enzymes
946	Tu3298_1895	1434.02	-0.03549	0.159034	0.776199	0.89423	K00853	1045	CDS	COG1069	1876545	1878155	+	[C] Ribulose kinase
947	Tu3298_1896	8473.52	-0.277886	0.242306	0.0984467	0.281489		1046	CDS	COG3152	1878476	1879048	-	[S] Predicted membrane protein
948	Tu3298_1897	102.601	-0.00269285	0.210226	0.985686	0.9923	K03652	1047	CDS	COG2094	1879255	1879542	+	[L] 3-methyladenine DNA glycosylase
949	Tu3298_1898	263.283	0.378663	0.264947	0.0349907	0.140927		1048	CDS	NA	1879606	1879722	-	NA
950	Tu3298_1899	345.268	-0.0709486	0.17708	0.599205	0.789553	K03652	1049	CDS	COG2094	1879778	1880197	+	[L] 3-methyladenine DNA glycosylase
951	Tu3298_19	3193.85	-0.446799	0.196927	0.00497759	0.0361676	K01533	66	CDS	COG2217	19509	21572	+	[P] Cation transport ATPase
952	Tu3298_190	10222.2	0.0154733	0.198751	0.91529	0.95815	K19405	171	CDS	COG3869	199553	200557	+	[E] Arginine kinase
953	Tu3298_1900	1411.4	-0.290308	0.163484	0.0289388	0.123531		1050	CDS	ROG8520	1880351	1881154	-	NA
954	Tu3298_1901	537.522	-0.283561	0.185293	0.0498732	0.180927		1050	CDS	COG4709	1881151	1881711	-	[S] Predicted membrane protein
955	Tu3298_1902	64.9148	-0.0448803	0.263494	0.78211	0.896728	K10947	1050	CDS	COG1695	1881708	1882028	-	[K] Predicted transcriptional regulators
956	Tu3298_1903	23196.3	-0.528299	0.191617	0.000939416	0.0113875	K03312	1051	CDS	COG0786	1882347	1883555	+	[E] Na+/glutamate symporter
957	Tu3298_1904	5951.41	-0.0866415	0.121017	0.384154	0.615319	K01823	1052	CDS	COG0069	1883711	1884760	-	[E] Glutamate synthase domain 2
958	Tu3298_1905	4800.45	0.106317	0.147778	0.365612	0.603418	K03284	1052	CDS	COG0598	1884800	1885747	-	[P] Mg2+ and Co2+ transporters
959	Tu3298_1906	2229.14	0.0931388	0.098467	0.263592	0.507378	K07107	1053	CDS	NA	1885854	1886333	+	NA
960	Tu3298_1907	6538.15	0.236304	0.16673	0.0735338	0.232801		1053	CDS	ROG4982	1886333	1886722	+	NA
961	Tu3298_1908	3557.05	0.234415	0.122102	0.0238128	0.107786		1054	CDS	COG0657	1886858	1887757	-	[I] Esterase/lipase
962	Tu3298_1909	11266.1	-0.186481	0.206946	0.217655	0.453223		1055	CDS	NA	1887975	1888607	+	NA
963	Tu3298_191	98520.6	0.172761	0.171752	0.193442	0.425402	K03696	171	CDS	COG0542	200571	203024	+	[O] ATPases with chaperone activity, ATP-binding subunit
964	Tu3298_1910	55.0831	0.153993	0.276392	0.356621	0.595967		1056	CDS	COG3666	1888700	1888867	-	[L] Transposase and inactivated derivatives
965	Tu3298_1911	6812.63	0.247376	0.240096	0.136123	0.344465		1057	CDS	NA	1889952	1890404	-	NA
966	Tu3298_1912	5091.57	0.628384	0.226737	0.000436795	0.00649962		1058	CDS	NA	1890515	1891042	-	NA
967	Tu3298_1913	1651.97	0.0606594	0.130961	0.569623	0.766386		1058	CDS	ROG5589	1891035	1892288	-	NA
968	Tu3298_1914	7519.67	0.366962	0.201281	0.0194133	0.0942228		1059	CDS	COG2814	1892561	1894537	-	[G] Arabinose efflux permease
969	Tu3298_1915	2123.41	-0.00219957	0.193183	0.987726	0.993108		1059	CDS	COG1566	1894550	1895197	-	[V] Multidrug resistance efflux pump
970	Tu3298_1916	1865.63	0.318611	0.232152	0.0564386	0.193816		1060	CDS	COG1309	1895338	1895889	+	[K] Transcriptional regulator
971	Tu3298_1917	16011.2	-0.0251687	0.110732	0.78641	0.896728	K07552	1061	CDS	NA	1895925	1897136	-	NA
972	Tu3298_1918	12649.6	-0.104754	0.156762	0.395118	0.6255		1061	CDS	COG4640	1897192	1898580	-	[S] Predicted membrane protein
973	Tu3298_1919	1090.39	-0.527588	0.199593	0.0012665	0.0136245		1062	CDS	ROG1051	1898860	1899315	-	NA
974	Tu3298_192	3991.39	-0.44428	0.203675	0.00613842	0.0420219	K04485	172	CDS	COG1066	203517	204890	+	[O] Predicted ATP-dependent serine protease
975	Tu3298_1920	859.576	0.0430691	0.145482	0.711429	0.857393		1063	CDS	COG1434	1899503	1900459	+	[S] Uncharacterized conserved protein
976	Tu3298_1921	250.88	0.176353	0.262339	0.291747	0.53426	K02003	1064	CDS	COG4181	1900750	1901418	-	[Q] Predicted ABC-type transport system involved in
977	Tu3298_1922	198.304	0.0864	0.228951	0.582221	0.776453	K02004	1064	CDS	NA	1901418	1902470	-	NA
978	Tu3298_1923	894.125	0.340691	0.184196	0.020588	0.0989577	K02483	1065	CDS	COG0745	1902602	1903276	+	[TK] Response regulators consisting of a CheY-like
979	Tu3298_1924	3898.63	0.0430542	0.258106	0.790237	0.897948		1065	CDS	COG5002	1903269	1904624	+	[T] Signal transduction histidine kinase
980	Tu3298_1925	6471.23	-0.385915	0.139198	0.00173407	0.0165737	K00116	1066	CDS	COG0579	1904768	1906246	-	[R] Predicted dehydrogenase
981	Tu3298_1926	3148.5	-0.341182	0.119194	0.00149205	0.0149488		1067	CDS	COG0438	1906599	1907723	+	[M] Glycosyltransferase
982	Tu3298_1927	170285	-0.310808	0.219855	0.055049	0.192671	K03303	1068	CDS	COG1620	1907928	1909529	-	[C] L-lactate permease
983	Tu3298_1928	7867.66	-0.0307916	0.135279	0.77924	0.895022	K09809	1069	CDS	COG1887	1909879	1911558	+	[M] Putative glycosyl/glycerophosphate transferases involved in teichoic
984	Tu3298_1929	15918.9	-0.0658008	0.155839	0.591958	0.78496		1070	CDS	ROG1225	1911698	1912345	-	NA
985	Tu3298_193	6671.64	0.0409037	0.109515	0.656123	0.824717		172	CDS	COG4956	204944	206002	+	[R] Integral membrane protein (PIN domain superfamily)
986	Tu3298_1930	39180.6	-0.144609	0.184431	0.299481	0.542033	K09809	1071	CDS	COG1887	1912474	1914639	-	[M] Putative glycosyl/glycerophosphate transferases involved in teichoic
987	Tu3298_1931	958.197	0.0146739	0.223148	0.92435	0.963106	K22441	1072	CDS	COG0454	1914910	1915449	-	[KR] Histone acetyltransferase HPA2 and related acetyltransferases
988	Tu3298_1932	6204.78	-0.119179	0.126367	0.248133	0.492501	K19745	1073	CDS	COG0604	1915691	1916683	+	[CR] NADPH:quinone reductase and related Zn-dependent oxidoreductases
989	Tu3298_1933	2805.35	-0.585531	0.172824	9.89711e-05	0.00198341		1074	CDS	COG0454	1916747	1917148	-	[KR] Histone acetyltransferase HPA2 and related acetyltransferases
990	Tu3298_1934	4254.57	-0.514844	0.188088	0.00107423	0.0123017		1075	CDS	ROG1916	1917217	1917633	-	NA
991	Tu3298_1935	1000.36	-0.645213	0.278551	0.00100298	0.0118234		1076	CDS	COG4549	1917847	1918440	-	[S] Uncharacterized protein conserved in bacteria
992	Tu3298_1936	2368.87	-0.291644	0.240497	0.0831916	0.250877	K14166	1076	CDS	COG2372	1918452	1919684	-	[R] Uncharacterized protein, homolog of Cu resistance
993	Tu3298_1937	7408.38	0.0113044	0.170839	0.931582	0.969407	K03284	1077	CDS	COG0598	1920311	1921258	+	[P] Mg2+ and Co2+ transporters
994	Tu3298_1938	22081.4	-0.191602	0.332543	0.232035	0.471468	K02809	1078	CDS	COG1263	1921348	1922793	-	[G] Phosphotransferase system IIC components, glucose/maltose/N-acetylglucosamine-specific
995	Tu3298_1939	1077.42	0.0485739	0.243468	0.76127	0.888149		1079	CDS	ROG3069	1922947	1923324	+	NA
996	Tu3298_194	8958.94	-0.0473183	0.123709	0.642185	0.817707	K09698	173	CDS	COG0008	206412	207305	+	[J] Glutamyl- and glutaminyl-tRNA synthetases
997	Tu3298_1940	3646.79	0.186622	0.213823	0.226214	0.465736		1080	CDS	COG2207	1924511	1926616	+	[K] AraC-type DNA-binding domain-containing proteins
998	Tu3298_1941	42710.6	-0.0755682	0.203725	0.609314	0.797758		1081	CDS	COG3871	1926689	1927111	+	[R] Uncharacterized stress protein (general stress protein
999	Tu3298_1942	96646.5	-0.246638	0.235714	0.134012	0.34121		1082	CDS	ROG7477	1927302	1927652	+	NA
1000	Tu3298_1943	126358	0.0688544	0.168006	0.59625	0.788974	K11102	1083	CDS	COG1301	1927933	1929213	-	[C] Na+/H+-dicarboxylate symporters
1001	Tu3298_1944	18972.9	-0.168018	0.21257	0.272617	0.516739		1084	CDS	ROG3496	1929380	1929745	-	NA
1002	Tu3298_1945	10508.1	-0.458993	0.227276	0.00785441	0.0508192		1085	CDS	COG0778	1929869	1930498	-	[C] Nitroreductase
1003	Tu3298_1946	10099.3	-0.0823506	0.192256	0.564021	0.762274	K23775	1086	CDS	COG1846	1930662	1931108	+	[K] Transcriptional regulators
1004	Tu3298_1947	62283.1	0.117495	0.318061	0.456273	0.679351	K02575	1087	CDS	COG2223	1931807	1932970	-	[P] Nitrate/nitrite transporter
1005	Tu3298_1948	2731.57	-0.0670912	0.20075	0.647048	0.819947	K07696	1088	CDS	COG2197	1933226	1933831	-	[TK] Response regulator containing a CheY-like receiver
1006	Tu3298_1949	5445.69	-0.00899334	0.251038	0.95538	0.982048	K07683	1088	CDS	COG4585	1933911	1934945	-	[T] Signal transduction histidine kinase
1007	Tu3298_195	16386.9	0.228039	0.140858	0.0488963	0.178687	K09698	173	CDS	COG0008	207308	207967	+	[J] Glutamyl- and glutaminyl-tRNA synthetases
1008	Tu3298_1950	5376.64	0.0245024	0.241166	0.877654	0.941291	K10851	1088	CDS	ROG6961	1934955	1935407	-	NA
1009	Tu3298_1951	5433.3	0.17777	0.247831	0.280679	0.524331	K00374	1088	CDS	COG2181	1935427	1936053	-	[C] Nitrate reductase gamma subunit
1010	Tu3298_1952	841.712	-0.0501609	0.308396	0.749131	0.880601		1088	CDS	COG2181	1936054	1936197	-	[C] Nitrate reductase gamma subunit
1011	Tu3298_1953	2368.77	-0.0153658	0.307322	0.921715	0.961571	K00373	1088	CDS	COG2180	1936190	1936765	-	[C] Nitrate reductase delta subunit
1012	Tu3298_1954	6512.48	0.053563	0.313998	0.729807	0.869818	K00371	1088	CDS	COG1140	1936758	1938197	-	[C] Nitrate reductase beta subunit
1013	Tu3298_1955	13282.5	0.0411245	0.339612	0.771833	0.89251	K00370	1088	CDS	COG5013	1938301	1941984	-	[C] Nitrate reductase alpha subunit
1014	Tu3298_1956	8952.69	-0.0701495	0.269462	0.667126	0.834281	K02303	1089	CDS	COG0007	1942164	1943099	-	[H] Uroporphyrinogen-III methylase
1015	Tu3298_1957	3363.05	0.134718	0.318932	0.396651	0.626665	K00363	1089	CDS	COG2146	1943090	1943404	-	[PR] Ferredoxin subunits of nitrite reductase and
1016	Tu3298_1958	15949.3	-0.0232621	0.300854	0.883179	0.943696	K00362	1089	CDS	COG1251	1943407	1945812	-	[C] NAD(P)H-nitrite reductase
1017	Tu3298_1959	3017.95	-0.101946	0.222366	0.511519	0.723875		1090	CDS	COG2138	1946251	1946970	-	[S] Uncharacterized conserved protein
1018	Tu3298_196	1608.1	-0.0896143	0.207318	0.548894	0.751466	K00640	174	CDS	COG1045	208370	208981	+	[E] Serine acetyltransferase
1019	Tu3298_1960	3419.68	-0.422713	0.244211	0.0166911	0.085169	K02035	1091	CDS	COG0747	1947220	1948695	+	[E] ABC-type dipeptide transport system, periplasmic component
1020	Tu3298_1961	735.683	-0.072318	0.254459	0.655475	0.824717		1092	CDS	COG0454	1949702	1950238	-	[KR] Histone acetyltransferase HPA2 and related acetyltransferases
1021	Tu3298_1962	13507.7	-0.0893172	0.182757	0.5176	0.728389	K02598	1093	CDS	COG2116	1950680	1951501	-	[P] Formate/nitrite family of transporters
1022	Tu3298_1963	1381.74	0.219642	0.189724	0.127324	0.330963		1094	CDS	COG3832	1951735	1952205	-	[S] Uncharacterized conserved protein
1023	Tu3298_1964	5678.14	-0.642551	0.199649	0.000111577	0.00217753		1095	CDS	COG1651	1952481	1953077	-	[O] Protein-disulfide isomerase
1024	Tu3298_1965	4546.32	-0.701426	0.194998	1.93709e-05	0.000540861		1095	CDS	NA	1953101	1953406	-	NA
1025	Tu3298_1966	10318.7	-0.694875	0.196018	2.46398e-05	0.000672856	K12554	1096	CDS	COG2348	1953825	1955072	+	[V] Uncharacterized protein involved in methicillin resistance
1026	Tu3298_1967	15661.8	-0.0391142	0.201458	0.789738	0.897948	K10010	1097	CDS	COG1126	1955405	1956136	-	[E] ABC-type polar amino acid transport system,
1027	Tu3298_1968	40915.3	0.1474	0.216854	0.339501	0.578839	K10009	1097	CDS	COG0765	1956133	1956852	-	[E] ABC-type amino acid transport system, permease
1028	Tu3298_1969	51108.4	0.0227526	0.215419	0.88103	0.942876	K02424	1097	CDS	COG0834	1956833	1957621	-	[ET] ABC-type amino acid transport/signal transduction systems,
1029	Tu3298_197	3824.86	-0.00278547	0.183524	0.983937	0.99192	K01883	174	CDS	COG0215	209037	210365	+	[J] Cysteinyl-tRNA synthetase
1030	Tu3298_1970	16618.7	-0.0393444	0.17251	0.7666	0.89088	K01834	1098	CDS	COG0588	1958125	1958811	-	[G] Phosphoglycerate mutase 1
1031	Tu3298_1971	7661.05	0.0845964	0.180432	0.536327	0.741666		1099	CDS	COG0053	1959088	1959969	-	[P] Predicted Co/Zn/Cd cation transporters
1032	Tu3298_1972	3928	0.0538499	0.187034	0.700741	0.84985		1100	CDS	COG2246	1960259	1960537	-	[S] Predicted membrane protein
1033	Tu3298_1973	10021.1	-0.0747247	0.17291	0.573413	0.769558		1101	CDS	ROG8143	1960666	1962138	-	NA
1034	Tu3298_1974	2904.53	-0.569955	0.163183	7.68409e-05	0.00166043	K00865	1102	CDS	COG1929	1962423	1963574	+	[G] Glycerate kinase
1035	Tu3298_1975	23834.5	-0.107487	0.158284	0.386507	0.617078		1102	CDS	ROG0088	1963605	1964306	+	NA
1036	Tu3298_1976	6754.13	-0.229178	0.167619	0.083134	0.250877	K07552	1103	CDS	COG0477	1964570	1965769	+	[GEPR] Permeases of the major facilitator superfamily
1037	Tu3298_1977	2613.92	-0.216364	0.207091	0.155457	0.377492		1104	CDS	COG4990	1966160	1966684	+	[S] Uncharacterized protein conserved in bacteria
1038	Tu3298_1978	1368.54	-0.0935967	0.214	0.538523	0.743874		1105	CDS	ROG0146	1966747	1967556	-	NA
1039	Tu3298_1979	10950.3	-0.00150693	0.172333	0.990925	0.994527	K11737	1106	CDS	COG1113	1967874	1969250	+	[E] Gamma-aminobutyrate permease and related permeases
1040	Tu3298_198	1044.99	-0.0318444	0.262834	0.844192	0.928649	K11145	174	CDS	COG1939	210370	210756	+	[S] Uncharacterized protein conserved in bacteria
1041	Tu3298_1980	4393.06	0.287449	0.181398	0.044036	0.166559		1107	CDS	COG0531	1969398	1971227	-	[E] Amino acid transporters
1042	Tu3298_1981	3192.71	-0.248362	0.158709	0.0520985	0.186013		1108	CDS	COG1680	1971513	1973030	+	[V] Beta-lactamase class C and other penicillin
1043	Tu3298_1982	1515.67	-0.174946	0.194861	0.228568	0.46864	K03217	1109	CDS	COG0706	1973190	1974026	+	[U] Preprotein translocase subunit YidC
1044	Tu3298_1983	4989.42	0.497567	0.22628	0.00425872	0.0318763	K00077	1110	CDS	COG1893	1974149	1975081	-	[H] Ketopantoate reductase
1045	Tu3298_1984	20866	-0.327797	0.224044	0.0463454	0.171382	K08170	1111	CDS	COG1657	1975507	1976907	-	[I] Squalene cyclase
1046	Tu3298_1985	1191.7	-0.345943	0.215184	0.0326878	0.135157	K07704	1112	CDS	COG3275	1977332	1979107	+	[T] Putative regulator of cell autolysis
1047	Tu3298_1986	844.046	-0.0965038	0.177745	0.475992	0.698665	K07705	1112	CDS	COG3279	1979088	1979846	+	[KT] Response regulator of the LytR/AlgR family
1048	Tu3298_1987	9793.61	-0.665439	0.374361	0.00149509	0.0149488		1112	CDS	COG1380	1979990	1980439	+	[R] Putative effector of murein hydrolase LrgA
1049	Tu3298_1988	25148.5	-0.424457	0.322396	0.024079	0.108419	K05339	1112	CDS	COG1346	1980443	1981144	+	[M] Putative effector of murein hydrolase
1050	Tu3298_1989	14856.7	0.0457393	0.172891	0.730429	0.870142	K05846	1113	CDS	COG1174	1981326	1982021	-	[E] ABC-type proline/glycine betaine transport systems, permease
1051	Tu3298_199	3752.91	-0.0696276	0.185457	0.617351	0.802783	K03218	174	CDS	COG0566	210764	211513	+	[J] rRNA methylases
1052	Tu3298_1990	12358.4	-0.272358	0.216904	0.0865115	0.257771	K05845	1113	CDS	COG1732	1982021	1982965	-	[M] Periplasmic glycine betaine/choline-binding (lipo)protein of an
1053	Tu3298_1991	8388.98	0.138037	0.189586	0.33085	0.571755	K05846	1113	CDS	COG1174	1982982	1983617	-	[E] ABC-type proline/glycine betaine transport systems, permease
1054	Tu3298_1992	11553.2	-0.330032	0.163005	0.0144165	0.0775606	K05847	1113	CDS	COG1125	1983620	1984876	-	[E] ABC-type proline/glycine betaine transport systems, ATPase
1055	Tu3298_1993	49437.1	-0.151244	0.227024	0.338606	0.578839	K00004	1114	CDS	COG1063	1985378	1986430	+	[ER] Threonine dehydrogenase and related Zn-dependent dehydrogenases
1056	Tu3298_1994	95.3778	0.0547965	0.256276	0.735008	0.872458		1115	CDS	COG3666	1986746	1986901	+	[L] Transposase and inactivated derivatives
1057	Tu3298_1995	631.611	-0.42144	0.248252	0.0177478	0.0884659		1116	CDS	COG4430	1987032	1987628	-	[S] Uncharacterized protein conserved in bacteria
1058	Tu3298_1996	35036	-0.719916	0.23058	7.52345e-05	0.00163998		1117	CDS	COG0531	1987812	1989491	+	[E] Amino acid transporters
1059	Tu3298_1997	1983.62	0.0937203	0.146079	0.420952	0.64812	K03929	1118	CDS	COG2272	1989808	1991163	+	[I] Carboxylesterase type B
1060	Tu3298_1998	3926.58	-0.364464	0.207769	0.0225541	0.103983	K18567	1119	CDS	COG2814	1991246	1992424	-	[G] Arabinose efflux permease
1061	Tu3298_1999	6647.35	-0.0788222	0.131682	0.461317	0.683585	K02069	1120	CDS	COG0390	1992563	1993339	-	[R] ABC-type uncharacterized transport system, permease component
1062	Tu3298_2	552.869	-0.103479	0.228063	0.510209	0.723257		57	CDS	COG4851	958	1143	+	[R] Protein involved in sex pheromone biosynthesis
1063	Tu3298_20	1917.78	-0.396492	0.24093	0.0228194	0.104817		66	CDS	ROG4831	21590	22135	+	NA
1064	Tu3298_200	2964.63	0.201253	0.180532	0.146322	0.363248	K06962	174	CDS	COG3688	211546	212037	+	[R] Predicted RNA-binding protein containing a PIN
1065	Tu3298_2000	1978.48	-0.347898	0.181555	0.017303	0.0868644	K02068	1120	CDS	COG4619	1993332	1993994	-	[R] ABC-type uncharacterized transport system, ATPase component
1066	Tu3298_2001	958.24	0.0408407	0.253249	0.800118	0.901472	K07052	1121	CDS	COG1266	1994290	1995060	-	[R] Predicted metal-dependent membrane protease
1067	Tu3298_2002	599.834	0.00677312	0.150539	0.954898	0.982048		1121	CDS	ROG5905	1995089	1995871	-	NA
1068	Tu3298_2003	2700.57	-0.443828	0.19601	0.00510918	0.0365888		1122	CDS	COG0069	1996016	1997593	+	[E] Glutamate synthase domain 2
1069	Tu3298_2004	4678.79	-1.16084	0.268299	8.26992e-09	1.20887e-06		1123	CDS	COG4808	1997646	1998113	-	[S] Uncharacterized protein conserved in bacteria
1070	Tu3298_2005	9777.47	-0.0526903	0.178752	0.698214	0.847869		1124	CDS	COG1363	1998297	1999373	+	[G] Cellulase M and related proteins
1071	Tu3298_2006	2414.33	0.0666782	0.187339	0.634597	0.813293		1124	CDS	NA	1999390	1999578	+	NA
1072	Tu3298_2007	1822.86	-0.0540364	0.192222	0.704763	0.853893		1125	CDS	COG1028	1999741	2000559	-	[IQR] Dehydrogenases with different specificities (related to
1073	Tu3298_2008	2272.77	-0.014376	0.203971	0.922443	0.96191	K01524	1126	CDS	COG0248	2000876	2002408	+	[FP] Exopolyphosphatase
1074	Tu3298_2009	9283.75	0.00168983	0.114533	0.985911	0.9923	K00937	1126	CDS	COG0855	2002471	2004636	+	[P] Polyphosphate kinase
1075	Tu3298_201	1929.61	0.218567	0.203974	0.147707	0.365226		174	CDS	COG1595	212107	212682	+	[K] DNA-directed RNA polymerase specialized sigma subunit,
1076	Tu3298_2010	1831.49	-0.464396	0.232712	0.00793198	0.0509328	K20895	1127	CDS	COG0624	2004806	2006047	-	[E] Acetylornithine deacetylase/Succinyl-diaminopimelate desuccinylase and related deacylases
1077	Tu3298_2011	635.57	-0.0137842	0.265312	0.932177	0.969407		1128	CDS	COG4221	2006148	2006840	-	[R] Short-chain alcohol dehydrogenase of unknown specificity
1078	Tu3298_2012	126.187	0.150343	0.256106	0.362565	0.601451		1129	CDS	NA	2007029	2007172	+	NA
1079	Tu3298_2013	244.179	0.258313	0.285134	0.138537	0.349516		1129	CDS	NA	2007179	2007328	+	NA
1080	Tu3298_2014	35461.6	0.0121102	0.254293	0.940094	0.974201		1130	CDS	ROG6384	2007611	2007802	-	NA
1081	Tu3298_2015	1743.23	0.323013	0.162017	0.0158592	0.0823696		1131	CDS	COG1061	2007953	2009713	-	[KL] DNA or RNA helicases of superfamily
1082	Tu3298_2016	751.214	0.0682038	0.173136	0.607679	0.796457		1131	CDS	COG1061	2009710	2010219	-	[KL] DNA or RNA helicases of superfamily
1083	Tu3298_2017	1277.75	0.0324635	0.16535	0.800623	0.901472		1131	CDS	COG3886	2010238	2010810	-	[L] Predicted HKD family nuclease
1084	Tu3298_2018	2208.36	0.0407124	0.182713	0.767887	0.891681	K03574	1131	CDS	COG1051	2010812	2011204	-	[F] ADP-ribose pyrophosphatase
1085	Tu3298_2019	7622.56	-0.139624	0.187232	0.321268	0.561469	K00712	1132	CDS	COG0438	2011477	2012967	-	[M] Glycosyltransferase
1086	Tu3298_202	2220.1	-0.605537	0.151637	9.30746e-06	0.000321237	K02913	174	CDS	COG0267	212806	212949	+	[J] Ribosomal protein L33
1087	Tu3298_2020	11526.1	-0.0935374	0.12657	0.365568	0.603418	K01835	1133	CDS	COG1109	2013185	2014825	+	[G] Phosphomannomutase
1088	Tu3298_2021	23249.9	-0.569313	0.17162	0.000139069	0.00259839	K00963	1134	CDS	COG1210	2015036	2015902	-	[M] UDP-glucose pyrophosphorylase
1089	Tu3298_2022	5981.12	-0.0723125	0.218546	0.637617	0.814304	K03299	1135	CDS	COG2610	2016151	2017509	-	[GE] H+/gluconate symporter and related permeases
1090	Tu3298_2023	1572.44	-0.229676	0.263999	0.177896	0.406315	K00851	1135	CDS	COG1070	2017559	2019100	-	[G] Sugar (pentulose and hexulose) kinases
1091	Tu3298_2024	773.198	-0.321549	0.217578	0.0466819	0.172113	K11476	1135	CDS	COG1802	2019124	2019768	-	[K] Transcriptional regulators
1092	Tu3298_2025	5407.22	-0.632348	0.249814	0.000739531	0.00972346	K02445	1136	CDS	COG2271	2020172	2021530	+	[G] Sugar phosphate permease
1093	Tu3298_2026	1889.62	0.0965455	0.136487	0.380631	0.613664		1137	CDS	COG0789	2021688	2022404	-	[K] Predicted transcriptional regulators
1094	Tu3298_2027	966.58	0.083821	0.155298	0.493241	0.711378		1137	CDS	COG0596	2022490	2023365	-	[R] Predicted hydrolases or acyltransferases (alpha/beta hydrolase
1095	Tu3298_2028	552.77	0.0302073	0.18955	0.830719	0.921579		1138	CDS	COG0671	2023672	2024595	+	[I] Membrane-associated phospholipid phosphatase
1096	Tu3298_2029	6941.86	0.0432599	0.17671	0.748303	0.88046	K07816	1139	CDS	COG2357	2024709	2025410	-	[S] Uncharacterized protein conserved in bacteria
1097	Tu3298_203	1855.63	-0.32951	0.209773	0.037956	0.14828	K03073	174	CDS	COG0690	213009	213194	+	[U] Preprotein translocase subunit SecE
1098	Tu3298_2030	15094.3	-0.355048	0.202423	0.0236101	0.107456		1140	CDS	COG4876	2025674	2026087	-	[S] Uncharacterized protein conserved in bacteria
1099	Tu3298_2031	3513.36	-0.646741	0.137158	2.81578e-07	1.89114e-05		1141	CDS	COG1289	2026157	2027989	-	[S] Predicted membrane protein
1100	Tu3298_2032	6002.89	0.0141855	0.192528	0.920805	0.96129		1142	CDS	NA	2028065	2028184	+	NA
1101	Tu3298_2033	23658.6	0.12725	0.204169	0.392122	0.621443		1143	CDS	COG1359	2028231	2028521	-	[S] Uncharacterized conserved protein
1102	Tu3298_2034	20845.6	-0.788206	0.316943	0.000177845	0.00311229	K03535	1144	CDS	COG2271	2028674	2029948	-	[G] Sugar phosphate permease
1103	Tu3298_2035	200.208	-0.00909901	0.258183	0.955075	0.982048		1145	CDS	COG0352	2030736	2031218	+	[H] Thiamine monophosphate synthase
1104	Tu3298_2036	313.68	-0.159837	0.284227	0.339483	0.578839	K03153	1145	CDS	COG0665	2031211	2032329	+	[E] Glycine/D-amino acid oxidases (deaminating)
1105	Tu3298_2037	68.9497	0.0201483	0.288269	0.900274	0.949567	K03154	1145	CDS	COG2104	2032313	2032513	+	[H] Sulfur transfer protein involved in thiamine
1106	Tu3298_2038	590.436	-0.0531525	0.21633	0.7275	0.868824	K03149	1145	CDS	COG2022	2032515	2033282	+	[H] Uncharacterized enzyme of thiazole biosynthesis
1107	Tu3298_2039	575.34	-0.0675986	0.203999	0.64767	0.820316	K21029	1145	CDS	COG0476	2033284	2034282	+	[H] Dinucleotide-utilizing enzymes involved in molybdopterin and
1108	Tu3298_204	11964.8	0.130374	0.108423	0.150375	0.369922	K02601	174	CDS	COG0250	213205	213753	+	[K] Transcription antiterminator
1109	Tu3298_2040	10531.9	-0.13748	0.202784	0.353763	0.592786		1146	CDS	COG0586	2034390	2035004	+	[S] Uncharacterized membrane-associated protein
1110	Tu3298_2041	6832.4	0.0802749	0.162577	0.526564	0.734706	K04041	1147	CDS	COG3855	2035178	2037142	+	[G] Uncharacterized protein conserved in bacteria
1111	Tu3298_2042	11276.6	-0.290024	0.184281	0.0445979	0.168173		1148	CDS	NA	2037365	2039131	-	NA
1112	Tu3298_2043	3229.74	-0.361592	0.198719	0.0200507	0.0969378		1149	CDS	COG3949	2039500	2040549	+	[S] Uncharacterized membrane protein
1113	Tu3298_2044	9883.11	-0.102654	0.208587	0.494291	0.712449	K07248	1150	CDS	COG1012	2040795	2042219	+	[C] NAD-dependent aldehyde dehydrogenases
1114	Tu3298_2045	2455.47	-0.0286063	0.173157	0.829601	0.921161	K09815	1151	CDS	COG0803	2042289	2043236	-	[P] ABC-type metal ion transport system, periplasmic
1115	Tu3298_2046	29819.8	0.46213	0.246477	0.00997869	0.0591174	K06975	1152	CDS	COG2388	2043403	2043684	+	[R] Predicted acetyltransferase
1116	Tu3298_2047	2041.47	0.137361	0.171526	0.29862	0.541262	K07104	1153	CDS	COG2514	2043946	2044743	+	[R] Predicted ring-cleavage extradiol dioxygenase
1117	Tu3298_2048	76667.4	0.0522522	0.230448	0.739152	0.873831		1154	CDS	COG2314	2045179	2045484	-	[S] Predicted membrane protein
1118	Tu3298_2049	28140.6	0.111982	0.160951	0.373207	0.606949		1155	CDS	COG1012	2045687	2047180	-	[C] NAD-dependent aldehyde dehydrogenases
1119	Tu3298_205	170071	-0.143893	0.229924	0.364756	0.603418	K02867	174	CDS	COG0080	214085	214507	+	[J] Ribosomal protein L11
1120	Tu3298_2050	17992.6	-0.863037	0.199605	2.10879e-07	1.54128e-05		1156	CDS	COG0778	2047559	2048221	-	[C] Nitroreductase
1121	Tu3298_2051	7233.13	0.0410011	0.217465	0.788487	0.897948	K03778	1157	CDS	COG1052	2048467	2049459	+	[CHR] Lactate dehydrogenase and related dehydrogenases
1122	Tu3298_2052	1830.04	0.0702775	0.189695	0.619335	0.803756		1158	CDS	COG0561	2049646	2050455	-	[R] Predicted hydrolases of the HAD superfamily
1123	Tu3298_2053	3649.35	-0.557169	0.15887	7.91725e-05	0.00169607	K07284	1159	CDS	COG3764	2050800	2051411	-	[M] Sortase (surface protein transpeptidase)
1124	Tu3298_2054	1232.32	0.0987045	0.184214	0.477116	0.699901		1160	CDS	COG1247	2051594	2051743	+	[M] Sortase and related acyltransferases
1125	Tu3298_2055	689.128	-0.0208454	0.144608	0.857371	0.936101	K03823	1160	CDS	COG1247	2051774	2052088	+	[M] Sortase and related acyltransferases
1126	Tu3298_2056	14042.2	-0.0644942	0.258337	0.691123	0.845197	K01752	1161	CDS	COG1760	2052526	2053425	-	[E] L-serine deaminase
1127	Tu3298_2057	7645.75	-0.276395	0.293955	0.116211	0.312961	K01752	1161	CDS	COG1760	2053438	2054118	-	[E] L-serine deaminase
1128	Tu3298_2058	29024.5	-0.101286	0.237969	0.526175	0.734675		1161	CDS	NA	2054121	2055164	-	NA
1129	Tu3298_2059	255.068	0.0693516	0.198862	0.634122	0.813293		1162	CDS	NA	2055835	2056602	-	NA
1130	Tu3298_206	189773	0.251396	0.244034	0.132951	0.339901	K02863	174	CDS	COG0081	214720	215415	+	[J] Ribosomal protein L1
1131	Tu3298_2060	2235.64	-0.180322	0.16144	0.15539	0.377492	K00854	1163	CDS	COG1070	2056877	2058364	-	[G] Sugar (pentulose and hexulose) kinases
1132	Tu3298_2061	1684.8	-0.642064	0.328952	0.00171495	0.0164543	K00852	1164	CDS	COG0524	2058658	2059581	-	[G] Sugar kinases, ribokinase family
1133	Tu3298_2062	1061.92	-0.432287	0.301905	0.0216558	0.101922	K06726	1164	CDS	COG1869	2059635	2060039	-	[G] ABC-type ribose transport system, auxiliary component
1134	Tu3298_2063	6587.05	-0.585825	0.312051	0.00330102	0.02672	K06216	1164	CDS	COG4975	2060061	2060942	-	[G] Putative glucose uptake permease
1135	Tu3298_2064	4290.07	-0.636446	0.160889	8.64008e-06	0.000311168	K00681	1165	CDS	COG0405	2061198	2062802	-	[E] Gamma-glutamyltransferase
1136	Tu3298_2065	486.96	-0.351707	0.206496	0.0265157	0.117176		1165	CDS	NA	2062805	2062966	-	NA
1137	Tu3298_2066	2853.71	-0.327759	0.197077	0.0320156	0.133488	K07282	1165	CDS	COG2843	2062956	2064029	-	[M] Putative enzyme of poly-gamma-glutamate biosynthesis (capsule
1138	Tu3298_2067	2537.81	-0.132565	0.200028	0.366907	0.603418	K22116	1165	CDS	ROG1807	2064053	2064505	-	NA
1139	Tu3298_2068	3447.17	-0.410059	0.199173	0.00959609	0.0581617	K01932	1165	CDS	ROG1351	2064507	2065664	-	NA
1140	Tu3298_2069	718.8	0.0522706	0.27615	0.747739	0.880214		1166	CDS	ROG0710	2066115	2066432	+	NA
1141	Tu3298_207	156719	-0.0551759	0.180483	0.686703	0.841448	K02864	174	CDS	COG0244	215690	216190	+	[J] Ribosomal protein L10
1142	Tu3298_2070	4454.17	-0.572239	0.138719	6.74138e-06	0.000261755		1167	CDS	COG0657	2066504	2067484	-	[I] Esterase/lipase
1143	Tu3298_2071	759.453	0.0429224	0.257549	0.790796	0.897948		1168	CDS	COG1284	2067567	2068415	-	[S] Uncharacterized conserved protein
1144	Tu3298_2072	2500.81	-0.601039	0.252265	0.00132146	0.0140656		1169	CDS	NA	2068598	2068924	-	NA
1145	Tu3298_2073	26728.1	0.309587	0.274058	0.0801498	0.245892	K18369	1170	CDS	COG1063	2069148	2070200	+	[ER] Threonine dehydrogenase and related Zn-dependent dehydrogenases
1146	Tu3298_2074	23.3968	0.293845	0.33519	0.0889834	0.261995		1171	CDS	NA	2070361	2070477	+	NA
1147	Tu3298_2075	34.6846	0.214136	0.320445	0.199195	0.431559		1172	CDS	NA	2070689	2070829	+	NA
1148	Tu3298_2076	30.311	0.126308	0.266258	0.444424	0.671773		1173	CDS	NA	2071022	2071444	+	NA
1149	Tu3298_2077	2719.38	-0.00401657	0.172268	0.975809	0.989364	K07052	1174	CDS	COG1266	2071699	2072457	-	[R] Predicted metal-dependent membrane protease
1150	Tu3298_2078	99365.9	-0.693308	0.327324	0.00083891	0.0106362	K20116	1175	CDS	COG1263	2072752	2074779	-	[G] Phosphotransferase system IIC components, glucose/maltose/N-acetylglucosamine-specific
1151	Tu3298_2079	64499.2	0.178747	0.168046	0.171846	0.396773	K00158	1176	CDS	COG0028	2075023	2076762	-	[EH] Thiamine pyrophosphate-requiring enzymes [acetolactate synthase, pyruvate
1152	Tu3298_208	221964	0.244418	0.208492	0.112582	0.306102	K02935	174	CDS	COG0222	216228	216596	+	[J] Ribosomal protein L7/L12
1153	Tu3298_2080	26511.3	0.350276	0.16189	0.00967835	0.0584412		1176	CDS	COG1346	2076812	2077474	-	[M] Putative effector of murein hydrolase
1154	Tu3298_2081	784.845	0.263443	0.259099	0.124645	0.325703	K06518	1176	CDS	COG1380	2077498	2077890	-	[R] Putative effector of murein hydrolase LrgA
1155	Tu3298_2082	16019.1	0.192482	0.2069	0.203689	0.437482		1177	CDS	COG0583	2078205	2079089	-	[K] Transcriptional regulator
1156	Tu3298_2083	624918	0.508084	0.239673	0.00461627	0.0341412		1178	CDS	NA	2079295	2079492	+	NA
1157	Tu3298_2084	33503.4	0.169739	0.20049	0.251035	0.493531		1179	CDS	COG3942	2079752	2080183	+	[R] Surface antigen
1158	Tu3298_2085	3972.54	-0.137124	0.163852	0.282687	0.526347	K00054	1180	CDS	COG1257	2080260	2081537	-	[I] Hydroxymethylglutaryl-CoA reductase
1159	Tu3298_2086	13111.2	0.0230693	0.174544	0.862986	0.938164	K01641	1181	CDS	COG3425	2081782	2082948	+	[I] 3-hydroxy-3-methylglutaryl CoA synthase
1160	Tu3298_2087	1272.12	0.0961319	0.137157	0.384619	0.61544	K00567	1182	CDS	COG0350	2083200	2083718	-	[L] Methylated DNA-protein cysteine methyltransferase
1161	Tu3298_2088	6416.17	0.069443	0.16486	0.587878	0.781113		1183	CDS	NA	2084023	2084487	-	NA
1162	Tu3298_2089	897.892	0.197853	0.289464	0.244033	0.486315		1184	CDS	NA	2084670	2084852	-	NA
1163	Tu3298_209	3259.39	0.00574307	0.187776	0.96738	0.986278	K00564	175	CDS	COG2813	216788	217396	+	[J] 16S RNA G1207 methylase RsmC
1164	Tu3298_2090	8895.19	0.21157	0.230764	0.189998	0.421237	K04759	1184	CDS	COG0370	2084867	2086861	-	[P] Fe2+ transport system protein B
1165	Tu3298_2091	3049.06	0.120014	0.269442	0.467146	0.688936	K04758	1184	CDS	COG1918	2086867	2087094	-	[P] Fe2+ transport system protein A
1166	Tu3298_2092	8410.24	-0.179386	0.249071	0.277328	0.520758	K00294	1185	CDS	COG1012	2087389	2088933	-	[C] NAD-dependent aldehyde dehydrogenases
1167	Tu3298_2093	15955.8	-0.0321173	0.152992	0.791009	0.897948		1186	CDS	COG1028	2089437	2090306	-	[IQR] Dehydrogenases with different specificities (related to
1168	Tu3298_2094	305.933	0.688747	0.347585	0.00102115	0.0118625		1187	CDS	COG5294	2090509	2090715	+	[S] Uncharacterized protein conserved in bacteria
1169	Tu3298_2095	13679.6	-0.226531	0.183432	0.108148	0.29889	K17686	1188	CDS	COG2217	2090952	2093336	+	[P] Cation transport ATPase
1170	Tu3298_2096	1923.06	-0.347834	0.272866	0.0522572	0.186312	K07213	1188	CDS	COG2608	2093468	2093674	+	[P] Copper chaperone
1171	Tu3298_2097	1841.94	0.153117	0.245337	0.348147	0.585756	K03778	1189	CDS	COG1052	2093728	2094726	-	[CHR] Lactate dehydrogenase and related dehydrogenases
1172	Tu3298_2098	869.764	0.225764	0.226408	0.159543	0.381612	K08969	1189	CDS	COG0436	2094739	2095899	-	[E] Aspartate/tyrosine/aromatic aminotransferase
1173	Tu3298_2099	11.2142	0.118722	0.344899	0.413216	0.640748		1190	CDS	NA	2096023	2096160	-	NA
1174	Tu3298_21	300.911	-0.00682338	0.214471	0.964112	0.984718		67	CDS	COG2378	22428	23042	+	[K] Predicted transcriptional regulator
1175	Tu3298_210	193755	0.101696	0.19562	0.481536	0.704306	K03043	176	CDS	COG0085	217612	221163	+	[K] DNA-directed RNA polymerase, beta subunit/140 kD
1176	Tu3298_2100	19532.5	-0.210534	0.166049	0.106979	0.296038		1191	CDS	COG1835	2096989	2098797	-	[I] Predicted acyltransferases
1177	Tu3298_2101	53901	-1.08176	0.342322	1.78486e-06	9.08414e-05		1192	CDS	NA	2099301	2100008	-	NA
1178	Tu3298_2102	7523.97	-0.316173	0.135024	0.00681553	0.0454273	K23753	1193	CDS	COG2326	2100664	2102088	-	[S] Uncharacterized conserved protein
1179	Tu3298_2103	4466.52	-0.0792631	0.172204	0.54916	0.751466	K07035	1194	CDS	COG3641	2102188	2103246	-	[R] Predicted membrane protein, putative toxin regulator
1180	Tu3298_2104	34170.1	-0.30091	0.188058	0.0405692	0.156301	K11737	1195	CDS	COG1113	2103548	2104927	-	[E] Gamma-aminobutyrate permease and related permeases
1181	Tu3298_2105	4427.68	-0.202922	0.182077	0.145588	0.362148		1196	CDS	COG3001	2105134	2105991	-	[G] Fructosamine-3-kinase
1182	Tu3298_2106	6595.69	-0.152117	0.184733	0.27604	0.519273	K00254	1197	CDS	COG0167	2106214	2107278	+	[F] Dihydroorotate dehydrogenase
1183	Tu3298_2107	3554.1	0.0720551	0.210951	0.632662	0.812068		1198	CDS	COG1719	2107372	2107641	+	[R] Predicted hydrocarbon binding protein (contains V4R
1184	Tu3298_2108	3853.24	-0.112947	0.198126	0.438451	0.667864	K09765	1199	CDS	COG1636	2108023	2108739	-	[S] Uncharacterized protein conserved in bacteria
1185	Tu3298_2109	5624.12	0.178544	0.201515	0.229488	0.469188		1200	CDS	COG4640	2109017	2110351	-	[S] Predicted membrane protein
1186	Tu3298_211	344118	0.0471312	0.212927	0.755364	0.883332	K03046	176	CDS	COG0086	221295	224918	+	[K] DNA-directed RNA polymerase, beta' subunit/160 kD
1187	Tu3298_2110	6408.15	0.120586	0.147751	0.304791	0.546469		1200	CDS	ROG5354	2110355	2111413	-	NA
1188	Tu3298_2111	4234.91	-0.0877083	0.188276	0.53345	0.739745	K01579	1201	CDS	COG0853	2111834	2112205	-	[H] Aspartate 1-decarboxylase
1189	Tu3298_2112	4689.8	-0.103073	0.150475	0.387381	0.617078	K01918	1201	CDS	COG0414	2112213	2113073	-	[H] Panthothenate synthetase
1190	Tu3298_2113	1347.3	-0.42827	0.205461	0.00825956	0.0523597	K00606	1201	CDS	COG0413	2113066	2113884	-	[H] Ketopantoate hydroxymethyltransferase
1191	Tu3298_2114	1617.3	0.1473	0.148433	0.212516	0.44838	K00077	1202	CDS	COG1893	2113960	2114829	+	[H] Ketopantoate reductase
1192	Tu3298_2115	10253	0.0566235	0.205149	0.702624	0.851717	K01575	1203	CDS	COG3527	2115227	2115931	-	[Q] Alpha-acetolactate decarboxylase
1193	Tu3298_2116	39049.9	-0.00447945	0.212204	0.976308	0.989364	K01652	1203	CDS	COG0028	2116043	2117707	-	[EH] Thiamine pyrophosphate-requiring enzymes [acetolactate synthase, pyruvate
1194	Tu3298_2117	27981.4	0.070699	0.195878	0.624367	0.804803	K00016	1203	CDS	COG0039	2117770	2118720	-	[C] Malate/lactate dehydrogenases
1195	Tu3298_2118	2856.9	-0.0901138	0.174705	0.500359	0.715542		1204	CDS	COG0583	2119553	2120434	-	[K] Transcriptional regulator
1196	Tu3298_2119	20209.3	-0.139912	0.262382	0.397774	0.627201	K03294	1205	CDS	COG0531	2120981	2122432	+	[E] Amino acid transporters
1197	Tu3298_212	84614.2	0.913806	0.31346	1.8638e-05	0.000533572	K07590	176	CDS	COG1358	225246	225506	+	[J] Ribosomal protein HS6-type (S12/L30/L7a)
1198	Tu3298_2120	1194.22	0.148166	0.24921	0.365766	0.603418	K00823	1206	CDS	COG0160	2122560	2123897	-	[E] 4-aminobutyrate aminotransferase and related aminotransferases
1199	Tu3298_2121	908.359	0.219538	0.247447	0.187675	0.419778		1207	CDS	NA	2124163	2124594	+	NA
1200	Tu3298_2122	6627.82	-0.547544	0.196273	0.000761733	0.0099105		1208	CDS	ROG3723	2124698	2125576	-	NA
1201	Tu3298_2123	399.077	0.257761	0.239103	0.120897	0.321659		1210	CDS	COG3666	2126484	2126672	-	[L] Transposase and inactivated derivatives
1202	Tu3298_2124	1222.03	0.142592	0.179555	0.296982	0.539474		1209	CDS	ROG1536	2125899	2126489	+	NA
1203	Tu3298_2125	10957.6	0.179539	0.189343	0.208099	0.444647		1211	CDS	COG0446	2127296	2128657	+	[R] Uncharacterized NAD(FAD)-dependent dehydrogenases
1204	Tu3298_2126	420361	-0.273661	0.212568	0.0815879	0.247856	K01623	1212	CDS	COG3588	2128962	2129852	+	[G] Fructose-1,6-bisphosphate aldolase
1205	Tu3298_2127	5562.52	-0.338707	0.249113	0.0508029	0.182964		1213	CDS	ROG0568	2129984	2130907	-	NA
1206	Tu3298_2128	240054	-0.0480811	0.147844	0.683391	0.840291	K00116	1214	CDS	COG0579	2131301	2132800	-	[R] Predicted dehydrogenase
1207	Tu3298_2129	1925.32	-0.0669204	0.240099	0.674819	0.837456	K09773	1215	CDS	COG1806	2133009	2133827	-	[S] Uncharacterized protein conserved in bacteria
1208	Tu3298_213	48928.7	-0.144952	0.257759	0.380033	0.613633	K02950	176	CDS	COG0048	225597	226010	+	[J] Ribosomal protein S12
1209	Tu3298_2130	1360.82	-0.0657094	0.185425	0.637228	0.814304	K01006	1215	CDS	COG0574	2133829	2136456	-	[G] Phosphoenolpyruvate synthase/pyruvate phosphate dikinase
1210	Tu3298_2131	13954.5	0.00573492	0.13051	0.95716	0.982048	K01895	1216	CDS	COG0318	2136803	2138398	-	[IQ] Acyl-CoA synthetases (AMP-forming)/AMP-acid ligases II
1211	Tu3298_2132	15042.7	-0.177561	0.167528	0.173607	0.399457	K21481	1217	CDS	COG2329	2138738	2139184	-	[R] Uncharacterized enzyme involved in biosynthesis of
1212	Tu3298_2133	6460.51	0.105991	0.170353	0.419493	0.646274		1217	CDS	NA	2139212	2139430	-	NA
1213	Tu3298_2134	1459.88	-0.157548	0.204832	0.292208	0.53471		1218	CDS	COG1473	2139877	2141052	-	[R] Metal-dependent amidase/aminoacylase/carboxypeptidase
1214	Tu3298_2135	20874.8	0.0787692	0.235779	0.619737	0.803782	K00108	1219	CDS	COG2303	2141372	2143090	-	[E] Choline dehydrogenase and related flavoproteins
1215	Tu3298_2136	5771.03	-0.0335157	0.245392	0.834117	0.924059	K00130	1219	CDS	COG1012	2143250	2144740	-	[C] NAD-dependent aldehyde dehydrogenases
1216	Tu3298_2137	1434.09	-0.307629	0.238949	0.068226	0.220757	K22109	1220	CDS	COG1510	2145221	2145784	+	[K] Predicted transcriptional regulators
1217	Tu3298_2138	34230	-0.616859	0.272132	0.0014262	0.0146266	K03451	1221	CDS	COG1292	2145980	2147602	-	[M] Choline-glycine betaine transporter
1218	Tu3298_2139	7200.19	-0.243829	0.222347	0.126953	0.330963	K07791	1222	CDS	COG2704	2148024	2149322	-	[R] Anaerobic C4-dicarboxylate transporter
1219	Tu3298_214	75781.3	-0.0968266	0.231477	0.539959	0.744703	K02992	176	CDS	COG0049	226081	226551	+	[J] Ribosomal protein S7
1220	Tu3298_2140	4727.9	0.167216	0.278864	0.319257	0.560674	K04068	1223	CDS	COG0602	2149686	2150222	-	[O] Organic radical activating enzymes
1221	Tu3298_2141	6102.03	0.0475735	0.246687	0.766838	0.89088	K21636	1223	CDS	COG1328	2150219	2152069	-	[F] Oxygen-sensitive ribonucleoside-triphosphate reductase
1222	Tu3298_2142	4305.96	-0.620311	0.25854	0.00108009	0.012312		1224	CDS	ROG3723	2152388	2152693	-	NA
1223	Tu3298_2143	7586.71	1.29272	0.354212	5.6217e-08	5.58797e-06	K00860	1225	CDS	COG0529	2153036	2153635	-	[P] Adenylylsulfate kinase and related kinases
1224	Tu3298_2144	11855.5	1.39332	0.396077	5.4584e-08	5.58797e-06	K00958	1225	CDS	COG2046	2153651	2154829	-	[P] ATP sulfurylase (sulfate adenylyltransferase)
1225	Tu3298_2145	6725.75	0.802275	0.295843	9.61208e-05	0.00194195	K07090	1225	CDS	COG0730	2154853	2155752	-	[R] Predicted permeases
1226	Tu3298_2146	2147.86	0.612695	0.303474	0.00215402	0.0195356	K02304	1225	CDS	COG1648	2155773	2156384	-	[H] Siroheme synthase (precorrin-2 oxidase/ferrochelatase domain)
1227	Tu3298_2147	6321.21	0.555624	0.284151	0.00405618	0.0311099	K02303	1225	CDS	COG0007	2156472	2157251	-	[H] Uroporphyrinogen-III methylase
1228	Tu3298_2148	10341.9	0.875977	0.300384	2.73481e-05	0.000738695	K00381	1225	CDS	COG0155	2157273	2158991	-	[P] Sulfite reductase, beta subunit (hemoprotein)
1229	Tu3298_2149	8611.29	0.83164	0.280786	3.82922e-05	0.000942141	K00380	1225	CDS	COG0369	2159011	2160855	-	[P] Sulfite reductase, alpha subunit (flavoprotein)
1230	Tu3298_215	399047	0.0395264	0.240421	0.803864	0.90389	K02355	176	CDS	COG0480	226671	228752	+	[J] Translation elongation factors (GTPases)
1231	Tu3298_2150	3761	0.359021	0.280218	0.0473281	0.17398	K00390	1225	CDS	COG0175	2161153	2161884	-	[EH] 3'-phosphoadenosine 5'-phosphosulfate sulfotransferase (PAPS reductase)/FAD synthetase
1232	Tu3298_2151	2404.77	0.350821	0.152236	0.00681867	0.0454273	K00432	1226	CDS	COG0386	2162197	2162673	-	[O] Glutathione peroxidase
1233	Tu3298_2152	8179.75	0.498452	0.168244	0.000627941	0.00857381	K00383	1226	CDS	COG1249	2162686	2164029	-	[C] Pyruvate/2-oxoglutarate dehydrogenase complex, dihydrolipoamide dehydrogenase (E3)
1234	Tu3298_2153	769.243	0.860678	0.230483	2.37069e-06	0.000111754	K23775	1226	CDS	COG1846	2164046	2164486	-	[K] Transcriptional regulators
1235	Tu3298_2154	6878.13	-0.17567	0.15865	0.160259	0.382192		1227	CDS	ROG5354	2164705	2165454	-	NA
1236	Tu3298_2155	2334.85	-0.571398	0.145451	1.51037e-05	0.000452202	K24131	1227	CDS	COG2339	2165460	2166785	-	[S] Predicted membrane protein
1237	Tu3298_2156	2719.3	-0.0654029	0.121055	0.512201	0.724428		1228	CDS	ROG2998	2166930	2168039	-	NA
1238	Tu3298_2157	1567.96	-0.280165	0.188897	0.0554714	0.192846		1228	CDS	ROG2998	2168036	2169220	-	NA
1239	Tu3298_2158	3547.23	0.0513334	0.154627	0.674182	0.837456	K03307	1229	CDS	COG4146	2169350	2170942	-	[R] Predicted symporter
1240	Tu3298_2159	77815.7	-0.0715474	0.19707	0.621535	0.804255		1230	CDS	ROG3380	2171464	2172054	-	NA
1241	Tu3298_216	679514	0.117079	0.204459	0.43096	0.659678	K02358	176	CDS	COG0050	228971	230155	+	[J] GTPases - translation elongation factors
1242	Tu3298_2160	1937.86	0.15124	0.177176	0.264456	0.507684		1231	CDS	NA	2172158	2172883	-	NA
1243	Tu3298_2161	1758.96	-0.0273759	0.117793	0.779728	0.895022	K02004	1232	CDS	COG4720	2173084	2174280	-	[S] Predicted membrane protein
1244	Tu3298_2162	1439.19	-0.295307	0.119318	0.00497573	0.0361676	K02003	1232	CDS	COG1136	2174282	2175031	-	[V] ABC-type antimicrobial peptide transport system, ATPase
1245	Tu3298_2163	4312.87	-0.163251	0.172691	0.220325	0.457019	K19081	1233	CDS	COG3290	2175142	2176038	-	[T] Signal transduction histidine kinase regulating citrate/malate
1246	Tu3298_2164	7178.39	-0.132732	0.169331	0.310367	0.552479	K19082	1233	CDS	COG0745	2176044	2176709	-	[TK] Response regulators consisting of a CheY-like
1247	Tu3298_2165	421.183	-0.399124	0.268883	0.0279826	0.121568		1233	CDS	ROG2044	2176740	2176919	-	NA
1248	Tu3298_2166	553.965	-0.342468	0.216667	0.034954	0.140927	K01077	1234	CDS	COG1785	2177217	2178686	+	[P] Alkaline phosphatase
1249	Tu3298_2167	1640.33	-0.00643839	0.131446	0.952193	0.981825		1235	CDS	COG0702	2178809	2180353	-	[MG] Predicted nucleoside-diphosphate-sugar epimerases
1250	Tu3298_2168	1176.14	0.315259	0.128394	0.0050412	0.0364168	K09809	1236	CDS	COG1887	2180544	2182877	-	[M] Putative glycosyl/glycerophosphate transferases involved in teichoic
1251	Tu3298_2169	6851.68	-0.0104792	0.199637	0.94272	0.975701		1237	CDS	NA	2183075	2183215	-	NA
1252	Tu3298_217	6419.18	-0.0116525	0.134059	0.914966	0.95815		177	CDS	COG1473	230602	231771	-	[R] Metal-dependent amidase/aminoacylase/carboxypeptidase
1253	Tu3298_2170	6616.23	-0.213104	0.16182	0.0964347	0.278328		1238	CDS	COG4195	2183582	2184919	-	[R] Phage-related replication protein
1254	Tu3298_2171	251.595	-0.370786	0.236752	0.0305285	0.128364		1239	CDS	NA	2185916	2186143	-	NA
1255	Tu3298_2172	57.8959	-0.185027	0.291733	0.272822	0.516739		1239	CDS	NA	2186154	2186351	-	NA
1256	Tu3298_2173	155.185	-0.040798	0.199325	0.779583	0.895022		1240	CDS	NA	2186474	2187130	-	NA
1257	Tu3298_2174	397.659	0.45556	0.239133	0.00992828	0.0590234		1241	CDS	NA	2187292	2187759	-	NA
1258	Tu3298_2175	924.355	0.365397	0.245136	0.0354784	0.141971		1242	CDS	NA	2188127	2188657	-	NA
1259	Tu3298_2176	563.047	0.100767	0.178061	0.45734	0.680534		1242	CDS	ROG6481	2188679	2189068	-	NA
1260	Tu3298_2177	251.167	-0.0900017	0.177709	0.506106	0.718969		1242	CDS	NA	2189025	2189174	-	NA
1261	Tu3298_2178	84.5715	0.330362	0.2631	0.0609749	0.204208		1243	CDS	NA	2189269	2189760	-	NA
1262	Tu3298_2179	5.11637	-0.131616	0.366307	0.319571	0.560829		1243	CDS	COG5444	2189772	2189933	-	[S] Uncharacterized conserved protein
1263	Tu3298_218	1516.42	-0.172284	0.19837	0.240993	0.48196		178	CDS	COG3981	232344	232853	+	[R] Predicted acetyltransferase
1264	Tu3298_2180	3040.6	-0.0759717	0.218657	0.62089	0.804019		1244	CDS	NA	2190283	2190777	-	NA
1265	Tu3298_2181	31.1418	0.00341278	0.257982	0.983139	0.99192		1244	CDS	COG5444	2190788	2190946	-	[S] Uncharacterized conserved protein
1266	Tu3298_2182	267.007	-0.65416	0.240381	0.000395901	0.00607293		1245	CDS	NA	2191301	2191795	-	NA
1267	Tu3298_2183	148.655	-0.152637	0.1979	0.296746	0.539439		1245	CDS	COG5444	2191807	2192259	-	[S] Uncharacterized conserved protein
1268	Tu3298_2184	134.632	-0.0300423	0.200881	0.837423	0.925711	K07491	1246	CDS	COG1943	2192459	2192950	-	[L] Transposase and inactivated derivatives
1269	Tu3298_2185	6286.75	-0.381095	0.219984	0.0215489	0.101611		1247	CDS	ROG0718	2193166	2193612	-	NA
1270	Tu3298_2186	7232.46	-0.039118	0.176814	0.771794	0.89251	K04103	1248	CDS	COG3961	2193783	2195432	+	[GHR] Pyruvate decarboxylase and related thiamine pyrophosphate-requiring
1271	Tu3298_2187	39.8448	0.0257536	0.303536	0.870224	0.939812		1249	CDS	NA	2195625	2195750	-	NA
1272	Tu3298_2188	4563.45	-0.251022	0.158082	0.0491961	0.179256		1249	CDS	COG2843	2195779	2196945	-	[M] Putative enzyme of poly-gamma-glutamate biosynthesis (capsule
1273	Tu3298_2189	1739.19	-0.269199	0.17439	0.0510604	0.183625	K03930	1250	CDS	COG0627	2197199	2197957	-	[R] Predicted esterase
1274	Tu3298_219	1939.07	-0.145268	0.175994	0.281132	0.524484	K01750	179	CDS	COG2423	233105	234055	+	[E] Predicted ornithine cyclodeaminase, mu-crystallin homolog
1275	Tu3298_2190	2134.39	-0.174391	0.188039	0.218848	0.454713		1251	CDS	COG0664	2198248	2198934	-	[T] cAMP-binding proteins - catabolite gene activator
1276	Tu3298_2191	4113.36	0.0363615	0.152165	0.763157	0.889514	K03758	1252	CDS	COG0531	2199180	2200583	-	[E] Amino acid transporters
1277	Tu3298_2192	330.36	-0.152386	0.263592	0.359169	0.598615		1253	CDS	NA	2200675	2200815	+	NA
1278	Tu3298_2193	2550.72	0.0645911	0.231204	0.681352	0.839921	K00611	1254	CDS	COG0078	2200848	2201855	-	[E] Ornithine carbamoyltransferase
1279	Tu3298_2194	4434.69	0.175072	0.250209	0.28918	0.5327	K01478	1254	CDS	COG2235	2201960	2203195	-	[E] Arginine deiminase
1280	Tu3298_2195	1310.26	-0.266855	0.210804	0.0872663	0.258779	K03402	1254	CDS	COG1438	2203534	2203995	-	[K] Arginine repressor
1281	Tu3298_2196	3629.81	-0.0199287	0.22001	0.896743	0.947049		1255	CDS	COG3227	2204511	2206034	-	[E] Zinc metalloprotease (elastase)
1282	Tu3298_2197	1316.82	0.146437	0.162246	0.248041	0.492501	K01439	1256	CDS	COG0624	2206521	2207759	-	[E] Acetylornithine deacetylase/Succinyl-diaminopimelate desuccinylase and related deacylases
1283	Tu3298_2198	5273.48	-0.774666	0.241308	3.39573e-05	0.000869936		1257	CDS	ROG3723	2208095	2208598	+	NA
1284	Tu3298_2199	157.085	-0.201811	0.236941	0.21562	0.451785		1258	CDS	NA	2208803	2209153	+	NA
1285	Tu3298_22	345.032	-0.0155612	0.203996	0.916078	0.95815		67	CDS	COG2378	23052	23219	+	[K] Predicted transcriptional regulator
1286	Tu3298_220	639.52	0.23766	0.26522	0.164905	0.388794		180	CDS	NA	234143	234352	-	NA
1287	Tu3298_2200	388.915	-0.147917	0.213888	0.33421	0.574748		1258	CDS	NA	2209158	2209829	+	NA
1288	Tu3298_2201	367.824	-0.313921	0.203579	0.0430631	0.163231		1259	CDS	COG3417	2209933	2210187	+	[R] Collagen-binding surface adhesin SpaP (antigen I/II
1289	Tu3298_2202	1109.6	0.0871586	0.161507	0.489471	0.70813		1260	CDS	ROG3390	2210315	2210959	+	NA
1290	Tu3298_2203	75336.2	-0.0225781	0.289996	0.88816	0.944811	K03366	1261	CDS	COG1028	2211419	2212198	-	[IQR] Dehydrogenases with different specificities (related to
1291	Tu3298_2204	16206.3	-0.00875939	0.246701	0.956364	0.982048		1262	CDS	ROG5956	2212498	2212632	+	NA
1292	Tu3298_2205	1876.82	-0.125154	0.180957	0.361996	0.60131	K02538	1263	CDS	COG3711	2212951	2214822	+	[K] Transcriptional antiterminator
1293	Tu3298_2206	12821.8	-0.0323154	0.249672	0.840636	0.926789	K02768	1263	CDS	COG1299	2214907	2216847	+	[G] Phosphotransferase system, fructose-specific IIC component
1294	Tu3298_2207	4188.02	-0.0646259	0.241031	0.685651	0.841356	K01809	1263	CDS	COG1482	2216863	2217813	+	[G] Phosphomannose isomerase
1295	Tu3298_2208	27844.1	-0.0991551	0.0947132	0.218269	0.453891	K01421	1264	CDS	COG1511	2218124	2220982	-	[S] Predicted membrane protein
1296	Tu3298_2209	6124.26	-0.319707	0.213194	0.045329	0.169387		1265	CDS	COG1705	2221271	2223145	+	[NU] Muramidase (flagellum-specific)
1297	Tu3298_221	229.018	0.0178885	0.17534	0.893886	0.946048		181	CDS	COG0451	234611	235567	+	[MG] Nucleoside-diphosphate-sugar epimerases
1298	Tu3298_2210	17118.6	0.209498	0.148475	0.0804197	0.246112		1266	CDS	NA	2223526	2225556	-	NA
1299	Tu3298_2211	3033.06	-0.341349	0.222344	0.038103	0.148411	K04063	1267	CDS	COG1764	2225805	2226233	+	[O] Predicted redox protein, regulator of disulfide
1300	Tu3298_2212	2836.02	-0.604149	0.233216	0.000823405	0.0104931		1268	CDS	ROG4481	2226547	2226723	+	NA
1301	Tu3298_2213	273.982	0.0980373	0.240347	0.540732	0.744855		1269	CDS	NA	2226922	2227077	-	NA
1302	Tu3298_2214	4244.29	-0.440647	0.182078	0.00358733	0.0284728		1270	CDS	COG1853	2227473	2228162	-	[R] Conserved protein/domain typically associated with flavoprotein
1303	Tu3298_2215	1617.48	-0.0413281	0.154349	0.734765	0.872458	K08224	1271	CDS	COG1277	2228324	2229496	-	[R] ABC-type transport system involved in multi-copper
1304	Tu3298_2216	73140.7	-0.0993333	0.198561	0.495754	0.713708		1272	CDS	ROG2276	2229837	2230193	+	NA
1305	Tu3298_2217	1249	-0.326287	0.234884	0.0526278	0.187364	K07304	1273	CDS	COG0225	2230342	2230821	-	[O] Peptide methionine sulfoxide reductase
1306	Tu3298_2218	1425.32	-0.289724	0.226269	0.0762227	0.23698		1274	CDS	ROG2199	2230991	2231338	-	NA
1307	Tu3298_2219	1749.45	-0.057867	0.118029	0.553834	0.755028		1275	CDS	COG1442	2231444	2232784	-	[M] Lipopolysaccharide biosynthesis proteins, LPS:glycosyltransferases
1308	Tu3298_222	20592.7	-0.0310019	0.183993	0.822988	0.917349	K00826	182	CDS	COG0115	236023	237099	+	[EH] Branched-chain amino acid aminotransferase/4-amino-4-deoxychorismate lyase
1309	Tu3298_2220	2414.73	0.0162828	0.139058	0.884834	0.943696	K00712	1275	CDS	COG0438	2232777	2234285	-	[M] Glycosyltransferase
1310	Tu3298_2221	2193.66	-0.108554	0.193673	0.449773	0.674149	K03070	1275	CDS	COG0653	2234303	2236693	-	[U] Preprotein translocase subunit SecA (ATPase, RNA
1311	Tu3298_2222	369.616	-0.0980803	0.246529	0.543779	0.747031	K12270	1275	CDS	ROG6265	2236686	2237258	-	NA
1312	Tu3298_2223	2547.09	0.0041166	0.153435	0.972981	0.988079	K12269	1275	CDS	ROG4224	2237245	2238804	-	NA
1313	Tu3298_2224	1273.28	0.142546	0.175405	0.288935	0.532643	K12268	1275	CDS	ROG4614	2238794	2240350	-	NA
1314	Tu3298_2225	748.156	-0.263146	0.195027	0.0764807	0.23698	K03076	1275	CDS	COG0201	2240368	2241348	-	[U] Preprotein translocase subunit SecY
1315	Tu3298_2226	6846.17	-0.150677	0.201678	0.308654	0.550326		1276	CDS	NA	2241710	2242105	-	NA
1316	Tu3298_2227	6893.42	-0.198424	0.211136	0.19602	0.428417		1277	CDS	ROG2673	2242083	2242448	+	NA
1317	Tu3298_2228	1023.83	-0.318915	0.294434	0.0753435	0.234917		1278	CDS	NA	2242522	2242764	+	NA
1318	Tu3298_2229	4547.74	-0.358608	0.275187	0.0466594	0.172113		1278	CDS	ROG8056	2242771	2243448	+	NA
1319	Tu3298_223	240.778	0.477198	0.232132	0.00649228	0.04396	K21030	183	CDS	COG1211	237370	238086	+	[I] 4-diphosphocytidyl-2-methyl-D-erithritol synthase
1320	Tu3298_2238	31066.6	0.304319	0.137827	0.00990677	0.0590234	K04567	1280	CDS	COG1190	2244945	2246432	-	[J] Lysyl-tRNA synthetase (class II)
1321	Tu3298_2239	1160.02	-0.1452	0.183095	0.295072	0.538365	K00950	1281	CDS	COG0801	2246779	2247258	-	[H] 7,8-dihydro-6-hydroxymethylpterin-pyrophosphokinase
1322	Tu3298_224	349.705	0.717912	0.194539	1.1939e-05	0.000395578	K05352	183	CDS	COG1063	238079	239110	+	[ER] Threonine dehydrogenase and related Zn-dependent dehydrogenases
1323	Tu3298_2240	744.707	-0.14722	0.170624	0.263807	0.507399	K01633	1281	CDS	COG1539	2247259	2247624	-	[H] Dihydroneopterin aldolase
1324	Tu3298_2241	1302.89	-0.0855163	0.161131	0.496936	0.714006	K00796	1281	CDS	COG0294	2247602	2248405	-	[H] Dihydropteroate synthase and related enzymes
1325	Tu3298_2242	26627.4	-0.0475589	0.17313	0.720406	0.864417	K01738	1282	CDS	COG0031	2248701	2249633	-	[E] Cysteine synthase
1326	Tu3298_2243	10192.4	0.0744858	0.173808	0.576068	0.771298	K04083	1283	CDS	COG1281	2249970	2250851	-	[O] Disulfide bond chaperones of the HSP33
1327	Tu3298_2244	223824	-0.874499	0.188657	4.45567e-08	4.81406e-06	K03798	1284	CDS	COG0465	2251106	2253223	-	[O] ATP-dependent Zn proteases
1328	Tu3298_2245	3503.82	-0.531527	0.132428	1.35239e-05	0.000414899	K00760	1285	CDS	COG0634	2253498	2254037	-	[F] Hypoxanthine-guanine phosphoribosyltransferase
1329	Tu3298_2246	4145.38	-0.272331	0.137696	0.0189756	0.0931199	K04075	1285	CDS	COG0037	2254037	2255335	-	[D] Predicted ATPase of the PP-loop superfamily
1330	Tu3298_2247	77696.3	0.206479	0.190942	0.152237	0.372719	K07571	1286	CDS	COG1098	2255607	2256008	-	[J] Predicted RNA binding protein (contains ribosomal
1331	Tu3298_2248	11924.5	0.00106178	0.141646	0.992577	0.995783	K13052	1286	CDS	COG2919	2256102	2256503	-	[D] Septum formation initiator
1332	Tu3298_2249	3041.71	-0.374804	0.108601	0.000204884	0.0035604		1286	CDS	COG1188	2256527	2256790	-	[J] Ribosome-associated heat shock protein implicated in
1333	Tu3298_225	436.727	0.471071	0.156858	0.000637502	0.00865679	K18704	183	CDS	COG1887	239127	240821	+	[M] Putative glycosyl/glycerophosphate transferases involved in teichoic
1334	Tu3298_2250	6769.81	-0.193305	0.116813	0.0490114	0.178845	K02499	1286	CDS	COG3956	2256787	2257977	-	[R] Protein containing tetrapyrrole methyltransferase domain and
1335	Tu3298_2251	5014.46	0.0499327	0.145748	0.668328	0.83499		1286	CDS	COG2244	2257974	2259515	-	[R] Membrane protein involved in the export
1336	Tu3298_2252	7211.44	-0.1065	0.131214	0.317383	0.558567	K03723	1286	CDS	COG1197	2259505	2263005	-	[LK] Transcription-repair coupling factor (superfamily II helicase)
1337	Tu3298_2253	4201.6	0.542743	0.199276	0.000935179	0.0113875	K01056	1286	CDS	COG0193	2263011	2263583	-	[J] Peptidyl-tRNA hydrolase
1338	Tu3298_2254	126809	-0.103097	0.201706	0.483904	0.705118	K02897	1286	CDS	COG1825	2263836	2264495	-	[J] Ribosomal protein L25 (general stress protein
1339	Tu3298_2255	26229	-0.109304	0.148154	0.353279	0.592373	K00948	1286	CDS	COG0462	2264665	2265630	-	[FE] Phosphoribosylpyrophosphate synthetase
1340	Tu3298_2256	8257.33	-0.370782	0.143134	0.00302255	0.0252897	K04042	1286	CDS	COG1207	2265774	2267129	-	[M] N-acetylglucosamine-1-phosphate uridyltransferase (contains nucleotidyltransferase and I-patch
1341	Tu3298_2257	50760.3	-0.269302	0.218951	0.0914944	0.267172	K06412	1287	CDS	COG2088	2267739	2268047	-	[M] Uncharacterized protein, involved in the regulation
1342	Tu3298_2258	38867.7	-0.300376	0.178308	0.0341213	0.138775	K09022	1287	CDS	COG0251	2268107	2268487	-	[J] Putative translation initiation inhibitor, yjgF family
1343	Tu3298_2259	31533.4	0.102498	0.13729	0.354206	0.593128	K09685	1287	CDS	COG0461	2268510	2269334	-	[F] Orotate phosphoribosyltransferase
1344	Tu3298_226	1657.79	-0.436707	0.145283	0.000731246	0.00966567	K01091	184	CDS	COG0546	241191	241886	+	[R] Predicted phosphatases
1345	Tu3298_2260	4891.98	0.261351	0.183872	0.067122	0.218037	K00919	1287	CDS	COG1947	2269349	2270197	-	[I] 4-diphosphocytidyl-2C-methyl-D-erythritol 2-phosphate synthase
1346	Tu3298_2261	1.1265e+06	0.478015	0.23465	0.00668685	0.0449103		1288	CDS	COG4466	2270590	2270853	-	[S] Uncharacterized protein conserved in bacteria
1347	Tu3298_2262	3013.65	-0.152928	0.118005	0.11784	0.315552	K02528	1289	CDS	COG0030	2270953	2271843	-	[J] Dimethyladenosine transferase (rRNA methylation)
1348	Tu3298_2263	1642.97	-0.322627	0.133553	0.00551523	0.0387157	K05985	1289	CDS	COG1658	2271844	2272389	-	[L] Small primase-like proteins (Toprim domain)
1349	Tu3298_2264	4784.91	-0.326829	0.212537	0.0408624	0.157187	K03424	1290	CDS	COG0084	2272596	2273366	-	[L] Mg-dependent DNase
1350	Tu3298_2265	16941.2	-0.0933364	0.152425	0.438613	0.667864	K01874	1290	CDS	COG0143	2273394	2275364	-	[J] Methionyl-tRNA synthetase
1351	Tu3298_2266	1610.03	0.084395	0.140902	0.455663	0.67885	K07056	1290	CDS	COG0313	2275575	2276414	-	[R] Predicted methyltransferases
1352	Tu3298_2267	778.524	0.0417277	0.169822	0.750188	0.881426	K07461	1290	CDS	COG2827	2276416	2276664	-	[L] Predicted endonuclease containing a URI domain
1353	Tu3298_2268	614.05	0.0672595	0.144797	0.561357	0.760617		1290	CDS	COG4123	2276657	2277382	-	[R] Predicted O-methyltransferase
1354	Tu3298_2269	7747.47	0.19974	0.143975	0.0866918	0.25796		1290	CDS	COG4467	2277478	2277825	-	[S] Uncharacterized protein conserved in bacteria
1355	Tu3298_227	1524.27	-0.00773526	0.16062	0.950989	0.981399		185	CDS	COG2141	241975	243279	-	[C] Coenzyme F420-dependent N5,N10-methylene tetrahydromethanopterin reductase and
1356	Tu3298_2270	14758.6	0.154583	0.156125	0.209299	0.446445		1290	CDS	COG1774	2277842	2278645	-	[S] Uncharacterized homolog of PSP1
1357	Tu3298_2271	8653.48	0.016244	0.12864	0.87759	0.941291	K02341	1290	CDS	COG2812	2278647	2279573	-	[L] DNA polymerase III, gamma/tau subunits
1358	Tu3298_2272	12887.1	-0.00895424	0.12953	0.932737	0.969407		1291	CDS	COG3870	2279879	2280208	-	[S] Uncharacterized protein conserved in bacteria
1359	Tu3298_2273	4056.65	-0.0378728	0.146651	0.746587	0.879691	K00943	1291	CDS	COG0125	2280242	2280853	-	[F] Thymidylate kinase
1360	Tu3298_2274	1708.75	0.0955751	0.164549	0.454914	0.678548		1291	CDS	COG1982	2280857	2282194	-	[E] Arginine/lysine/ornithine decarboxylases
1361	Tu3298_2275	560.418	0.0750506	0.206313	0.614327	0.800671	K00657	1291	CDS	COG1670	2282223	2282750	-	[J] Acetyltransferases, including N-acetylases of ribosomal proteins
1362	Tu3298_2276	42157.7	0.032631	0.168406	0.802231	0.902873	K06187	1292	CDS	COG0353	2284034	2284630	-	[L] Recombinational DNA repair protein (RecF pathway)
1363	Tu3298_2277	30351.5	0.101593	0.18198	0.460584	0.683461	K09747	1292	CDS	COG0718	2284637	2284954	-	[S] Uncharacterized protein conserved in bacteria
1364	Tu3298_2278	8630.86	-0.170862	0.106888	0.0588565	0.199196	K02343	1292	CDS	COG2812	2285043	2286749	-	[L] DNA polymerase III, gamma/tau subunits
1365	Tu3298_2279	753.294	0.033964	0.200166	0.816195	0.912694		1293	CDS	COG3153	2286816	2287346	-	[R] Predicted acetyltransferase
1366	Tu3298_228	631.895	-0.0539531	0.130675	0.612613	0.800391	K00059	185	CDS	COG1028	243341	244093	-	[IQR] Dehydrogenases with different specificities (related to
1367	Tu3298_2281	5191.17	0.0262161	0.256803	0.871054	0.940063	K00266	1295	CDS	COG0493	2288666	2290129	-	[ER] NADPH-dependent glutamate synthase beta chain and
1368	Tu3298_2282	10723.7	0.113564	0.225111	0.467886	0.689618	K00265	1295	CDS	COG0069	2290147	2294643	-	[E] Glutamate synthase domain 2
1369	Tu3298_2283	1398.73	0.268889	0.194159	0.0699726	0.224944	K09681	1296	CDS	COG0583	2294835	2295716	+	[K] Transcriptional regulator
1370	Tu3298_2284	3566.42	-0.00672401	0.10838	0.941279	0.974616		1297	CDS	COG5438	2295964	2296965	+	[S] Predicted multitransmembrane protein
1371	Tu3298_2285	6860.62	0.0359289	0.121201	0.719923	0.864255		1297	CDS	COG5438	2296962	2297747	+	[S] Predicted multitransmembrane protein
1372	Tu3298_2286	2119.29	0.016949	0.158913	0.891995	0.946048	K03574	1298	CDS	COG0494	2298260	2298646	-	[LR] NTP pyrophosphohydrolases including oxidative damage repair
1373	Tu3298_2287	3159.35	-0.588638	0.255252	0.00170594	0.0164313		1299	CDS	NA	2298834	2299112	+	NA
1374	Tu3298_2288	5697.1	-0.0532303	0.162973	0.675357	0.837456	K00712	1300	CDS	COG0438	2299486	2300991	+	[M] Glycosyltransferase
1375	Tu3298_2289	19456	-0.54679	0.210667	0.00125468	0.013556	K22409	1301	CDS	COG1388	2301119	2302093	-	[M] FOG: LysM repeat
1376	Tu3298_229	19152.2	0.116929	0.190469	0.410734	0.638799	K15519	186	CDS	COG1428	244448	245110	-	[F] Deoxynucleoside kinases
1377	Tu3298_2290	17198.5	0.452346	0.184036	0.00308571	0.0256455	K02073	1302	CDS	COG1464	2302618	2303463	-	[P] ABC-type metal ion transport system, periplasmic
1378	Tu3298_2291	4708.12	0.423214	0.255092	0.0185603	0.0922449	K02072	1302	CDS	COG2011	2303507	2304166	-	[P] ABC-type metal ion transport system, permease
1379	Tu3298_2292	5061.9	0.397623	0.271998	0.0290309	0.123531	K02071	1302	CDS	COG1135	2304169	2305194	-	[P] ABC-type metal ion transport system, ATPase
1380	Tu3298_2293	2442.24	0.415534	0.289573	0.0254295	0.113655	K17217	1303	CDS	COG0626	2305442	2306587	-	[E] Cystathionine beta-lyases/cystathionine gamma-synthases
1381	Tu3298_2294	728.596	0.136485	0.276619	0.411108	0.638902	K17216	1303	CDS	COG0031	2306580	2307488	-	[E] Cysteine synthase
1382	Tu3298_2295	9707.91	0.13206	0.210911	0.383795	0.61531		1304	CDS	NA	2307797	2308336	+	NA
1383	Tu3298_2296	9162.51	-0.0521643	0.145852	0.654587	0.824717	K03308	1305	CDS	COG0733	2308513	2309841	-	[R] Na+-dependent transporters of the SNF family
1384	Tu3298_2297	828.082	0.214399	0.149261	0.0752593	0.234917		1306	CDS	NA	2309986	2310228	-	NA
1385	Tu3298_2298	1236.6	-0.100383	0.16458	0.432607	0.66115	K03928	1306	CDS	COG1647	2310243	2310971	-	[R] Esterase/lipase
1386	Tu3298_2299	1020.11	-0.246541	0.160312	0.055487	0.192846	K19302	1307	CDS	COG0671	2311078	2311749	-	[I] Membrane-associated phospholipid phosphatase
1387	Tu3298_23	934.442	-0.150652	0.252635	0.35995	0.599231		68	CDS	ROG3531	23329	23727	-	NA
1388	Tu3298_230	4031.94	0.0895044	0.184097	0.518826	0.729232	K15518	186	CDS	COG1428	245103	245720	-	[F] Deoxynucleoside kinases
1389	Tu3298_2300	658.168	0.0494781	0.198463	0.733703	0.871952		1308	CDS	COG5557	2312001	2312249	+	[C] Polysulphide reductase
1390	Tu3298_2301	5611.31	-0.15064	0.227417	0.34088	0.5798		1309	CDS	COG5609	2312291	2312659	-	[S] Uncharacterized conserved protein
1391	Tu3298_2302	10418.4	0.0827416	0.301861	0.605385	0.795969	K09822	1309	CDS	COG3002	2312772	2315339	-	[S] Uncharacterized protein conserved in bacteria
1392	Tu3298_2303	4668.79	-0.041091	0.295009	0.79733	0.90062	K05577	1309	CDS	COG1009	2315358	2316854	-	[CP] NADH:ubiquinone oxidoreductase subunit 5 (chain L)/Multisubunit
1393	Tu3298_2304	7782.47	0.013308	0.233719	0.93264	0.969407		1310	CDS	NA	2317999	2318187	+	NA
1394	Tu3298_2305	421.686	0.0636676	0.184739	0.6469	0.819947		1311	CDS	COG0523	2318427	2319629	-	[R] Putative GTPases (G3E family)
1395	Tu3298_2306	25964.5	0.1388	0.207456	0.355834	0.595452	K04750	1312	CDS	COG2764	2319800	2320183	-	[S] Uncharacterized protein conserved in bacteria
1396	Tu3298_2307	14447.9	-0.108838	0.202339	0.460958	0.683461		1313	CDS	COG1299	2320680	2321711	-	[G] Phosphotransferase system, fructose-specific IIC component
1397	Tu3298_2308	24.407	0.144828	0.273649	0.384296	0.615319		1314	CDS	NA	2321888	2322004	+	NA
1398	Tu3298_2309	193.828	0.271748	0.213399	0.0842623	0.253194		1315	CDS	COG2249	2322017	2322568	-	[R] Putative NADPH-quinone reductase (modulator of drug
1399	Tu3298_231	850.963	-0.160028	0.192629	0.265968	0.508409	K11991	187	CDS	COG0590	245808	246278	+	[FJ] Cytosine/adenosine deaminases
1400	Tu3298_2310	1505.05	0.191741	0.19287	0.185288	0.417793		1316	CDS	COG0583	2322688	2323548	+	[K] Transcriptional regulator
1401	Tu3298_2311	442.708	0.164253	0.293596	0.325305	0.564957		1317	CDS	NA	2324219	2324335	+	NA
1402	Tu3298_2312	8619.66	-0.102832	0.205927	0.490362	0.708864		1318	CDS	COG4851	2324535	2324936	+	[R] Protein involved in sex pheromone biosynthesis
1403	Tu3298_2313	9335.13	-0.489053	0.210029	0.00340978	0.0273332		1318	CDS	COG4851	2324949	2325503	+	[R] Protein involved in sex pheromone biosynthesis
1404	Tu3298_2314	2758.79	-0.231857	0.179204	0.0951232	0.275516		1318	CDS	NA	2325560	2325724	+	NA
1405	Tu3298_2315	2644.95	0.0560794	0.16011	0.654714	0.824717		1319	CDS	NA	2325964	2326116	+	NA
1406	Tu3298_2316	3031.51	0.184015	0.195151	0.20651	0.442014		1319	CDS	COG0168	2326135	2326323	+	[P] Trk-type K+ transport systems, membrane components
1407	Tu3298_2317	61123.9	-0.0903168	0.176351	0.502284	0.716519	K01951	1320	CDS	COG0519	2326472	2328013	-	[F] GMP synthase, PP-ATPase domain/subunit
1408	Tu3298_2318	56081.8	-0.387752	0.231198	0.0228832	0.104917	K00088	1320	CDS	COG0516	2328180	2329646	-	[F] IMP dehydrogenase/GMP reductase
1409	Tu3298_2319	16058.1	-0.310117	0.220756	0.0560785	0.193816	K16169	1320	CDS	COG2233	2329684	2330952	-	[F] Xanthine/uracil permeases
1410	Tu3298_232	2335.6	-0.43789	0.109731	2.24429e-05	0.000619674		188	CDS	COG0561	246459	247337	+	[R] Predicted hydrolases of the HAD superfamily
1411	Tu3298_2320	10708.4	0.0447735	0.169244	0.731976	0.870733	K03816	1320	CDS	COG0503	2330952	2331530	-	[F] Adenine/guanine phosphoribosyltransferases and related PRPP-binding proteins
1412	Tu3298_2321	10024.2	-0.695435	0.209041	5.06179e-05	0.00116468		1321	CDS	NA	2332127	2332534	+	NA
1413	Tu3298_2322	5143.41	-0.0325137	0.203363	0.825487	0.918296		1322	CDS	NA	2332662	2333327	+	NA
1414	Tu3298_2323	9443.81	-0.254176	0.227054	0.11661	0.313611		1323	CDS	ROG8056	2333453	2334355	+	NA
1415	Tu3298_2324	21683.4	-0.257018	0.192876	0.080789	0.246938	K06956	1324	CDS	COG1823	2334730	2336052	+	[R] Predicted Na+/dicarboxylate symporter
1416	Tu3298_2325	11549.2	-0.0586858	0.168499	0.652356	0.822896	K19285	1325	CDS	COG0778	2336174	2336929	-	[C] Nitroreductase
1417	Tu3298_2326	1167.55	0.12092	0.227937	0.442675	0.670302	K02509	1326	CDS	COG3971	2337068	2337847	+	[Q] 2-keto-4-pentenoate hydratase
1418	Tu3298_2327	42718.4	0.160339	0.197625	0.273124	0.516919	K03386	1327	CDS	COG0450	2338292	2338861	+	[O] Peroxiredoxin
1419	Tu3298_2328	102809	0.129478	0.220739	0.404502	0.632989	K03387	1327	CDS	COG3634	2338876	2340399	+	[O] Alkyl hydroperoxide reductase, large subunit
1420	Tu3298_2329	12942	-0.185944	0.213736	0.227733	0.467883		1328	CDS	ROG5229	2340647	2341270	+	NA
1421	Tu3298_233	10946.3	-0.173588	0.111046	0.0632732	0.208257		188	CDS	COG0431	247342	247908	+	[R] Predicted flavoprotein
1422	Tu3298_2330	319.61	-0.118751	0.179202	0.383598	0.61531		1330	CDS	NA	2341864	2341977	-	NA
1423	Tu3298_2331	630.912	-0.169212	0.177945	0.214363	0.450038		1329	CDS	ROG3256	2341490	2341867	+	NA
1424	Tu3298_2332	627.426	-0.147635	0.25381	0.369862	0.605048	K01834	1331	CDS	COG0406	2342175	2342765	-	[G] Fructose-2,6-bisphosphatase
1425	Tu3298_2333	324.168	-0.187941	0.258487	0.261318	0.504565		1331	CDS	COG1280	2342786	2343418	-	[E] Putative threonine efflux protein
1426	Tu3298_2334	16620.2	0.204036	0.209071	0.181654	0.413002		1332	CDS	NA	2343677	2343811	-	NA
1427	Tu3298_2335	137932	-0.0957986	0.187003	0.494557	0.712449		1333	CDS	COG2261	2343891	2344145	-	[S] Predicted membrane protein
1428	Tu3298_2336	812.418	-0.00265994	0.234962	0.986545	0.992536		1334	CDS	NA	2344367	2344627	+	NA
1429	Tu3298_2337	8674.32	-0.49542	0.296594	0.00984999	0.0589848	K02963	1335	CDS	COG0238	2345185	2345427	-	[J] Ribosomal protein S18
1430	Tu3298_2338	79365	-0.423724	0.240708	0.0157982	0.0823696	K03111	1335	CDS	COG0629	2345467	2345976	-	[L] Single-stranded DNA-binding protein
1431	Tu3298_2339	32481.9	-0.386526	0.275294	0.0337314	0.137866	K02990	1335	CDS	COG0360	2345999	2346295	-	[J] Ribosomal protein S6
1432	Tu3298_234	76223.6	-0.262301	0.205922	0.0878467	0.25988		189	CDS	ROG3766	248353	251583	+	NA
1433	Tu3298_2340	317.92	-0.128339	0.219126	0.406819	0.635814	K07273	1336	CDS	ROG7262	2346679	2347488	+	NA
1434	Tu3298_2341	294.572	-0.0376236	0.216944	0.805294	0.90389		1337	CDS	NA	2347563	2347754	+	NA
1435	Tu3298_2342	26037.4	-0.612035	0.132376	5.62671e-07	3.4956e-05	K06942	1338	CDS	COG0012	2347987	2349084	-	[J] Predicted GTPase, probable translation factor
1436	Tu3298_2343	1893.7	-0.467199	0.17869	0.00192519	0.0177407		1338	CDS	COG4481	2349096	2349299	-	[S] Uncharacterized protein conserved in bacteria
1437	Tu3298_2344	2568.87	-0.373295	0.199291	0.0170011	0.0860444	K22044	1338	CDS	COG0668	2349320	2350195	-	[M] Small-conductance mechanosensitive channel
1438	Tu3298_2345	656.065	-0.342294	0.19375	0.0243672	0.109104	K03497	1339	CDS	COG1475	2350350	2351192	-	[K] Predicted transcriptional regulators
1439	Tu3298_2346	534.619	0.421089	0.252853	0.0186801	0.0922866	K01739	1340	CDS	COG0626	2351921	2353024	+	[E] Cystathionine beta-lyases/cystathionine gamma-synthases
1440	Tu3298_2347	614.209	0.373937	0.281216	0.040065	0.154839	K01760	1340	CDS	COG0626	2353021	2354196	+	[E] Cystathionine beta-lyases/cystathionine gamma-synthases
1441	Tu3298_2348	1206.53	0.595403	0.288035	0.00239266	0.0213109	K24042	1340	CDS	COG0646	2354150	2355988	+	[E] Methionine synthase I (cobalamin-dependent), methyltransferase domain
1442	Tu3298_2349	2644.07	0.702312	0.300971	0.000557141	0.00769165	K00549	1340	CDS	COG0620	2355985	2358231	+	[E] Methionine synthase II (cobalamin-independent)
1443	Tu3298_235	1028.86	0.106376	0.228292	0.498805	0.714838	K07491	190	CDS	COG1943	251982	252464	+	[L] Transposase and inactivated derivatives
1444	Tu3298_2350	1855.86	0.793375	0.248677	2.98001e-05	0.000779509		1340	CDS	COG1878	2358253	2358996	+	[R] Predicted metal-dependent hydrolase
1445	Tu3298_2351	5103.5	-0.535231	0.207902	0.00142853	0.0146266	K00626	1341	CDS	COG0183	2359214	2360398	-	[I] Acetyl-CoA acetyltransferase
1446	Tu3298_2352	261.341	-0.079397	0.212367	0.599917	0.789553		1341	CDS	NA	2360414	2360527	-	NA
1447	Tu3298_2353	3145.64	0.0440038	0.268215	0.786453	0.896728		1342	CDS	NA	2361245	2361445	-	NA
1448	Tu3298_2354	66.0866	-0.0982422	0.202115	0.505086	0.718865	K07729	1343	CDS	COG1476	2361731	2361934	+	[K] Predicted transcriptional regulators
1449	Tu3298_2355	1021.88	-0.178316	0.244564	0.27706	0.520758		1343	CDS	COG2064	2361931	2362665	+	[NU] Flp pilus assembly protein TadC
1450	Tu3298_2356	3505.99	-0.240153	0.185568	0.0923701	0.269413	K01990	1343	CDS	COG4555	2362693	2363535	+	[CP] ABC-type Na+ transport system, ATPase component
1451	Tu3298_2357	3344.82	-0.145582	0.153291	0.22978	0.469188		1343	CDS	ROG2095	2363535	2364173	+	NA
1452	Tu3298_2358	195.226	0.144682	0.191976	0.312517	0.553812		1344	CDS	NA	2364318	2364548	+	NA
1453	Tu3298_2359	20181.5	-0.356468	0.286987	0.0496794	0.180487		1345	CDS	ROG1924	2365024	2365488	+	NA
1454	Tu3298_236	7574.46	0.0147161	0.133183	0.892145	0.946048	K00712	191	CDS	COG0438	252690	254192	-	[M] Glycosyltransferase
1455	Tu3298_2360	2143.96	0.157749	0.244318	0.333607	0.574507	K03817	1346	CDS	COG1670	2365610	2366158	-	[J] Acetyltransferases, including N-acetylases of ribosomal proteins
1456	Tu3298_2361	974.686	0.277299	0.18315	0.0527307	0.187462	K00712	1347	CDS	COG0438	2366561	2368066	+	[M] Glycosyltransferase
1457	Tu3298_2362	894.985	-0.0130498	0.150222	0.913077	0.95815		1348	CDS	ROG2496	2368142	2369776	-	NA
1458	Tu3298_2363	10413	-0.627877	0.284979	0.00143029	0.0146266		1349	CDS	ROG3766	2369860	2371308	-	NA
1459	Tu3298_2364	769.247	0.0864441	0.219983	0.575109	0.770438		1349	CDS	ROG3766	2371317	2371679	-	NA
1460	Tu3298_2365	237.854	-0.0443228	0.226947	0.776115	0.89423		1349	CDS	ROG3766	2371684	2371947	-	NA
1461	Tu3298_2366	97.1693	0.0805481	0.299578	0.615884	0.801295		1349	CDS	ROG3766	2371952	2372203	-	NA
1462	Tu3298_2367	16.4866	-0.17189	0.356286	0.238757	0.480396		1349	CDS	ROG3766	2372214	2372423	-	NA
1463	Tu3298_2368	886.039	0.00671603	0.19195	0.962386	0.983798		1349	CDS	ROG3766	2372428	2374875	-	NA
1464	Tu3298_2369	318.498	-0.146901	0.241316	0.364599	0.603418		1350	CDS	COG2270	2375643	2377007	+	[R] Permeases of the major facilitator superfamily
1465	Tu3298_237	1617.74	0.103267	0.213273	0.497035	0.714006	K03741	192	CDS	COG0394	254563	254907	-	[T] Protein-tyrosine-phosphatase
1466	Tu3298_2370	712.632	-0.539113	0.246842	0.00322908	0.0265704	K03100	1351	CDS	COG0681	2377069	2377647	-	[U] Signal peptidase I
1467	Tu3298_2371	669.164	-0.670617	0.279081	0.000672455	0.0090818		1352	CDS	NA	2377713	2378171	-	NA
1468	Tu3298_2372	398.338	-0.704194	0.230677	0.000106291	0.00211306		1353	CDS	NA	2378137	2378277	+	NA
1469	Tu3298_2373	174.654	-0.201369	0.203556	0.180011	0.410015		1354	CDS	ROG8085	2378373	2378753	-	NA
1470	Tu3298_2374	667.738	-0.214819	0.235062	0.187419	0.419778	K11631	1355	CDS	COG1136	2379047	2379805	+	[V] ABC-type antimicrobial peptide transport system, ATPase
1471	Tu3298_2375	1417.49	-0.295842	0.178814	0.036955	0.14593	K11632	1355	CDS	ROG3052	2379795	2381675	+	NA
1472	Tu3298_2376	152.487	-0.430139	0.269834	0.0191649	0.0935654		1355	CDS	ROG0149	2381720	2381911	+	NA
1473	Tu3298_2377	255.495	-0.121638	0.249761	0.455275	0.678679	K01046	1356	CDS	COG1075	2381987	2384032	-	[R] Predicted acetyltransferases and hydrolases with the
1474	Tu3298_2378	258.241	0.271272	0.292555	0.122255	0.323197		1357	CDS	NA	2384673	2384786	-	NA
1475	Tu3298_2379	167.22	0.305794	0.271416	0.0828201	0.250839		1358	CDS	NA	2385052	2385219	-	NA
1476	Tu3298_238	2311.71	0.225859	0.18836	0.115702	0.312181	K03893	192	CDS	COG1055	254976	256268	-	[P] Na+/H+ antiporter NhaD and related arsenite
1477	Tu3298_2380	5265.97	-0.0318145	0.151425	0.791308	0.897948	K02004	1359	CDS	COG0577	2385672	2386868	-	[V] ABC-type antimicrobial peptide transport system, permease
1478	Tu3298_2381	1700.29	-0.0698959	0.219003	0.649167	0.820957	K02003	1359	CDS	COG1136	2386861	2387547	-	[V] ABC-type antimicrobial peptide transport system, ATPase
1479	Tu3298_2382	1157.55	-0.45468	0.261553	0.0130351	0.0718231	K02005	1359	CDS	COG0845	2387544	2388662	-	[M] Membrane-fusion protein
1480	Tu3298_2383	4340.61	-0.113971	0.209328	0.449367	0.674149		1360	CDS	ROG7880	2388899	2389528	+	NA
1481	Tu3298_2384	246.549	0.17331	0.244667	0.290224	0.533287		1361	CDS	COG1476	2389720	2390289	-	[K] Predicted transcriptional regulators
1482	Tu3298_2385	3474.05	0.3882	0.187382	0.0103448	0.0609164		1362	CDS	COG1309	2390504	2391043	-	[K] Transcriptional regulator
1483	Tu3298_2386	5206.94	0.0461245	0.175594	0.731104	0.870176		1362	CDS	ROG5378	2391009	2391404	-	NA
1484	Tu3298_2387	2178.43	0.262246	0.192738	0.0751452	0.234888		1362	CDS	ROG5344	2391420	2391779	-	NA
1485	Tu3298_2388	187.823	0.00645086	0.238419	0.967538	0.986278		1362	CDS	NA	2391757	2391918	-	NA
1486	Tu3298_2389	5556.9	-0.420012	0.144083	0.00102156	0.0118625	K03497	1363	CDS	COG1475	2392180	2393019	-	[K] Predicted transcriptional regulators
1487	Tu3298_239	19898.5	0.176736	0.198497	0.229592	0.469188	K09007	193	CDS	COG1469	256698	257576	-	[S] Uncharacterized conserved protein
1488	Tu3298_2390	4098.07	-0.128222	0.141687	0.258943	0.500758	K03501	1363	CDS	COG0357	2393063	2393782	-	[M] Predicted S-adenosylmethionine-dependent methyltransferase involved in bacterial
1489	Tu3298_2391	10347.4	-0.0336506	0.137989	0.763059	0.889514	K03495	1363	CDS	COG0445	2393782	2395659	-	[D] NAD/FAD-utilizing enzyme apparently involved in cell
1490	Tu3298_2392	3863.56	0.0207715	0.0986504	0.804977	0.90389	K03650	1363	CDS	COG0486	2395732	2397111	-	[R] Predicted GTPase
1491	Tu3298_2393	746.263	0.0761591	0.194909	0.596798	0.788974	K03536	1363	CDS	COG0594	2397257	2397604	-	[J] RNase P protein component
1492	Tu3298_2394	29948.8	-0.277853	0.271138	0.111258	0.304788	K02914	1364	CDS	ROG1469	2397763	2397900	-	NA
1493	Tu3298_2395	11207.3	0.145477	0.152885	0.229126	0.46901	K02313	1365	CDS	COG0593	2398650	2400005	+	[L] ATPase involved in DNA replication initiation
1494	Tu3298_2396	45303.4	0.274766	0.159717	0.0343285	0.138935	K02338	1365	CDS	COG0592	2400314	2401447	+	[L] DNA polymerase sliding clamp subunit (PCNA
1495	Tu3298_2397	12687	0.528629	0.183884	0.000680693	0.00909421	K14761	1366	CDS	COG2501	2401881	2402117	+	[S] Uncharacterized conserved protein
1496	Tu3298_2398	24803.8	0.122772	0.158049	0.322174	0.561503	K03629	1366	CDS	COG1195	2402114	2403229	+	[L] Recombinational DNA repair ATPase (RecF pathway)
1497	Tu3298_2399	17774.6	-0.164349	0.155099	0.180277	0.410246	K02470	1366	CDS	COG0187	2403240	2405171	+	[L] Type IIA topoisomerase (DNA gyrase/topo II,
1498	Tu3298_24	527.587	-0.146433	0.251493	0.372451	0.606514		68	CDS	NA	23717	23962	-	NA
1499	Tu3298_240	3465.95	0.135692	0.207345	0.366363	0.603418	K22135	193	CDS	COG2120	257590	258255	-	[S] Uncharacterized proteins, LmbE homologs
1500	Tu3298_2400	53447.4	-0.138135	0.162248	0.275536	0.51911	K02469	1366	CDS	COG0188	2405208	2407889	+	[L] Type IIA topoisomerase (DNA gyrase/topo II,
1501	Tu3298_2401	918.95	-0.108112	0.207563	0.470608	0.692399	K17758	1367	CDS	COG0063	2408283	2409098	-	[G] Predicted sugar kinase
1502	Tu3298_2402	75739.2	0.0211043	0.183357	0.878684	0.941561	K01875	1368	CDS	COG0172	2409943	2411229	+	[J] Seryl-tRNA synthetase
1503	Tu3298_2404	330.383	0.37672	0.328964	0.0398111	0.154338		3	CDS	NA	221	343	+	NA
1504	Tu3298_2405	3299.19	0.292009	0.312187	0.09787	0.280687		4	CDS	NA	450	581	+	NA
1505	Tu3298_2406	1027.19	0.0414417	0.218731	0.786856	0.896728		5	CDS	NA	970	1182	+	NA
1506	Tu3298_2407	24026.9	0.413358	0.243964	0.0188667	0.0930234	K13038	7	CDS	COG0452	2100	2645	-	[H] Phosphopantothenoylcysteine synthetase/decarboxylase
1507	Tu3298_2408	300.902	0.432403	0.270005	0.0186475	0.0922866		6	CDS	COG0745	1954	2103	+	[TK] Response regulators consisting of a CheY-like
1508	Tu3298_2409	25023.4	0.366506	0.212236	0.0235352	0.107312	K20484	7	CDS	ROG4149	2661	3623	-	NA
1509	Tu3298_241	2258.82	0.0502356	0.224007	0.745922	0.879691		193	CDS	ROG1323	258271	258630	-	NA
1510	Tu3298_2410	4680.79	0.178644	0.217853	0.250858	0.493531		8	CDS	COG0693	4081	4671	+	[R] Putative intracellular protease/amidase
1511	Tu3298_2411	405.472	0.396761	0.20359	0.0129549	0.0715958		9	CDS	ROG6301	5250	5483	-	NA
1512	Tu3298_2412	395.675	-0.306612	0.226413	0.0620498	0.206694		10	CDS	COG0699	5808	6053	+	[R] Predicted GTPases (dynamin-related)
1513	Tu3298_2413	640.709	-0.486103	0.210325	0.00360923	0.0284728		11	CDS	NA	6124	6453	+	NA
1514	Tu3298_2414	2194.57	-0.0612186	0.22787	0.69534	0.847869		11	CDS	NA	6512	6844	+	NA
1515	Tu3298_2415	14199.9	0.14229	0.175874	0.290736	0.533287		12	CDS	NA	7039	7860	-	NA
1516	Tu3298_2416	8502.68	0.329844	0.186565	0.0255889	0.114162		12	CDS	NA	7872	8255	-	NA
1517	Tu3298_2417	5611.01	0.661425	0.226076	0.000221209	0.00379106		12	CDS	ROG2454	8257	8535	-	NA
1518	Tu3298_2418	544.412	0.223634	0.236289	0.171962	0.396773		13	CDS	COG1961	8842	9030	+	[L] Site-specific recombinases, DNA invertase Pin homologs
1519	Tu3298_2419	19557.5	0.197784	0.260951	0.239691	0.481244		14	CDS	NA	9169	9300	+	NA
1520	Tu3298_242	769.392	-0.156547	0.168381	0.230569	0.469642	K02564	194	CDS	COG0363	258918	259649	+	[G] 6-phosphogluconolactonase/Glucosamine-6-phosphate isomerase/deaminase
1521	Tu3298_2420	93093.9	-0.109391	0.16992	0.403877	0.632989	K19158	15	CDS	COG4115	9653	9919	-	[S] Uncharacterized protein conserved in bacteria
1522	Tu3298_2421	105949	-0.220909	0.193152	0.129848	0.335006	K19159	15	CDS	COG2161	9912	10166	-	[D] Antitoxin of toxin-antitoxin stability system
1523	Tu3298_2422	3501.71	-0.135361	0.210152	0.371249	0.605048		16	CDS	ROG2673	11375	11629	+	NA
1524	Tu3298_2423	7410.14	0.167854	0.217596	0.279323	0.522436	K01992	17	CDS	COG1277	11749	12510	-	[R] ABC-type transport system involved in multi-copper
1525	Tu3298_2424	4144.4	0.260691	0.220947	0.103185	0.290028	K01990	17	CDS	COG4555	12518	13207	-	[CP] ABC-type Na+ transport system, ATPase component
1526	Tu3298_2425	39529.6	0.145345	0.193832	0.313434	0.55476	K20491	18	CDS	ROG1644	13751	14515	-	NA
1527	Tu3298_2426	19956.8	-0.178027	0.165373	0.168317	0.392259	K20490	18	CDS	COG1131	14517	15212	-	[V] ABC-type multidrug transport system, ATPase component
1528	Tu3298_2427	13750.2	0.130858	0.243072	0.41888	0.645731		19	CDS	COG1434	15371	16363	+	[S] Uncharacterized conserved protein
1529	Tu3298_2428	2834.73	-0.311451	0.257537	0.0734521	0.232801		20	CDS	ROG2673	16630	16944	+	NA
1530	Tu3298_2429	1655.93	0.445482	0.233374	0.0105544	0.0618579		21	CDS	NA	16949	17485	-	NA
1531	Tu3298_243	140486	-0.143552	0.189879	0.312675	0.553812	K08093	195	CDS	COG0269	259759	260391	+	[G] 3-hexulose-6-phosphate synthase and related proteins
1532	Tu3298_2430	3780.29	0.395034	0.216036	0.0166386	0.0851378		22	CDS	COG0583	17872	18594	-	[K] Transcriptional regulator
1533	Tu3298_2431	5250.23	0.296485	0.233521	0.0746709	0.234301		23	CDS	ROG2038	18702	19229	+	NA
1534	Tu3298_2432	2013.93	0.310293	0.222149	0.0567828	0.194093		24	CDS	COG0454	20134	20637	-	[KR] Histone acetyltransferase HPA2 and related acetyltransferases
1535	Tu3298_2433	1211.12	0.0350965	0.176384	0.794364	0.898495	K07474	25	CDS	COG3728	20753	21325	-	[L] Phage terminase, small subunit
1536	Tu3298_2434	287.527	-0.139497	0.231529	0.380661	0.613664		25	CDS	ROG5786	21364	21579	-	NA
1537	Tu3298_2435	238.453	0.0597605	0.24167	0.708265	0.856884		25	CDS	NA	21579	21764	-	NA
1538	Tu3298_2436	1479.8	0.107587	0.237998	0.501233	0.716253		26	CDS	NA	22119	22511	+	NA
1539	Tu3298_2437	8751.01	0.19597	0.201364	0.188446	0.420743	K07148	27	CDS	COG2311	22723	23673	+	[S] Predicted membrane protein
1540	Tu3298_2438	1115.32	0.453519	0.274616	0.0147287	0.0785426		28	CDS	NA	25824	25994	+	NA
1541	Tu3298_2439	14042.7	-0.325752	0.244955	0.0575289	0.195835		29	CDS	NA	26280	26447	-	NA
1542	Tu3298_244	142815	0.0976823	0.186369	0.485142	0.705428	K08094	195	CDS	COG0794	260393	260941	+	[M] Predicted sugar phosphate isomerase involved in
1543	Tu3298_2440	170.046	0.204374	0.326349	0.212732	0.44838		30	CDS	NA	27166	27381	-	NA
1544	Tu3298_2441	1592.94	0.145428	0.232164	0.36186	0.60131		31	CDS	COG3237	27781	27960	+	[S] Uncharacterized protein conserved in bacteria
1545	Tu3298_2442	288.842	0.671279	0.355387	0.00132449	0.0140656		32	CDS	ROG4480	27993	28244	-	NA
1546	Tu3298_2443	85.0113	0.0366363	0.21971	0.811424	0.908846		32	CDS	ROG4480	28260	28391	-	NA
1547	Tu3298_2444	7750.96	0.486981	0.234784	0.00585823	0.0405387		32	CDS	ROG4149	28449	28805	-	NA
1548	Tu3298_2445	73039.8	0.304064	0.241136	0.0723148	0.23098	K20483	32	CDS	ROG4390	28792	31752	-	NA
1549	Tu3298_2446	29526.6	-0.103344	0.258277	0.527323	0.73494	K20482	33	CDS	NA	31818	31976	-	NA
1550	Tu3298_2447	3890.11	0.270373	0.267577	0.119103	0.317907		34	CDS	COG1132	32226	32576	+	[V] ABC-type multidrug transport system, ATPase and
1551	Tu3298_2448	9690.41	0.324468	0.240801	0.0565838	0.193816	K18104	34	CDS	COG2274	32650	33570	+	[V] ABC-type bacteriocin/lantibiotic exporters, contain an N-terminal
1552	Tu3298_2449	11829.3	-0.128077	0.1727	0.33462	0.575056		35	CDS	COG1404	33887	34696	+	[O] Subtilisin-like serine proteases
1553	Tu3298_245	2482.37	0.458678	0.22816	0.00801097	0.0510443	K01091	196	CDS	COG0546	261063	261710	+	[R] Predicted phosphatases
1554	Tu3298_2450	10310	0.349815	0.171414	0.012965	0.0715958		36	CDS	COG1611	35112	35672	-	[R] Predicted Rossmann fold nucleotide-binding protein
1555	Tu3298_2451	7056.06	0.361631	0.224664	0.0299501	0.126791		37	CDS	ROG0937	35904	36926	-	NA
1556	Tu3298_2452	8388.4	0.426605	0.205751	0.00853199	0.0534055	K03496	38	CDS	COG0455	37343	38134	+	[D] ATPases involved in chromosome partitioning
1557	Tu3298_2453	9699.29	0.0381588	0.179536	0.77952	0.895022		38	CDS	NA	38140	38436	+	NA
1558	Tu3298_2454	7917.11	0.313592	0.192734	0.0365263	0.144765		39	CDS	COG4872	38981	39136	+	[S] Predicted membrane protein
1559	Tu3298_2455	6750.21	0.485389	0.179849	0.00140371	0.0146266		40	CDS	COG1396	39192	39479	-	[K] Predicted transcriptional regulators
1560	Tu3298_2456	1514.43	0.568718	0.270052	0.00288535	0.0243881		41	CDS	NA	39892	40020	+	NA
1561	Tu3298_2457	4123.34	0.480313	0.253371	0.00841972	0.0531041		42	CDS	NA	40090	40287	+	NA
1562	Tu3298_2458	7544.99	0.321562	0.288147	0.0727704	0.231542		43	CDS	NA	40370	40732	+	NA
1563	Tu3298_2459	944.89	-0.0541427	0.151194	0.651743	0.822886		43	CDS	COG0675	40765	41091	+	[L] Transposase and inactivated derivatives
1564	Tu3298_246	248.202	0.172421	0.194481	0.234554	0.473876		197	CDS	COG0318	261816	263189	+	[IQ] Acyl-CoA synthetases (AMP-forming)/AMP-acid ligases II
1565	Tu3298_2460	1253.56	0.237585	0.185241	0.0952552	0.275516	K07258	44	CDS	COG1686	41355	42029	+	[M] D-alanyl-D-alanine carboxypeptidase
1566	Tu3298_2461	2073.45	0.545085	0.199567	0.000902476	0.0112696		44	CDS	COG1686	42212	42625	+	[M] D-alanyl-D-alanine carboxypeptidase
1567	Tu3298_2462	1542.55	0.3997	0.190383	0.00922667	0.0563348		45	CDS	ROG0433	43420	43647	-	NA
1568	Tu3298_2463	3112.8	-0.156289	0.209776	0.302861	0.545885		46	CDS	NA	44128	44292	-	NA
1569	Tu3298_2464	1564.32	-0.0819097	0.235995	0.606117	0.796032		47	CDS	NA	44840	45010	+	NA
1570	Tu3298_2465	3071.28	-0.290475	0.216874	0.069039	0.222519		48	CDS	NA	45099	45266	+	NA
1571	Tu3298_2466	1639.51	0.0804132	0.199454	0.581937	0.776453	K01233	49	CDS	ROG8489	45920	46909	+	NA
1572	Tu3298_2467	3035.94	-0.253061	0.155799	0.0451922	0.16913	K01179	49	CDS	COG2730	46925	48196	+	[G] Endoglucanase
1573	Tu3298_2468	341.746	0.284627	0.255307	0.0978613	0.280687		50	CDS	NA	48443	48793	+	NA
1574	Tu3298_2469	791.273	0.467981	0.168291	0.00122745	0.013371		51	CDS	ROG8415	48901	49227	+	NA
1575	Tu3298_247	449.596	0.343144	0.183022	0.0193018	0.0940452	K00626	197	CDS	COG0183	263192	264340	+	[I] Acetyl-CoA acetyltransferase
1576	Tu3298_2470	19958.1	0.794102	0.264112	4.99295e-05	0.00116468		52	CDS	ROG2199	49691	50047	-	NA
1577	Tu3298_2471	1859.15	-0.0893319	0.189233	0.527313	0.73494		53	CDS	COG1961	50361	50816	+	[L] Site-specific recombinases, DNA invertase Pin homologs
1578	Tu3298_2472	1160.03	0.457792	0.213386	0.00613704	0.0420219		53	CDS	NA	50825	51049	+	NA
1579	Tu3298_2473	14962.7	0.115182	0.223503	0.460155	0.683461		54	CDS	NA	51230	51817	+	NA
1580	Tu3298_2474	278.311	-0.216928	0.200138	0.145749	0.362185		55	CDS	NA	52175	52975	+	NA
1581	Tu3298_2476	11720.8	-0.2479	0.222219	0.121034	0.321677		55	CDS	ROG8056	53005	54141	+	NA
1582	Tu3298_2477	18111.3	0.67029	0.25896	0.00046357	0.00669751		1369	CDS	NA	107	364	-	NA
1583	Tu3298_2478	1321.13	0.616246	0.274736	0.00149429	0.0149488		1370	CDS	ROG3689	1061	1642	-	NA
1584	Tu3298_2479	626416	-0.854538	0.29744	3.81351e-05	0.000942141		1371	CDS	NA	1948	2115	+	NA
1585	Tu3298_248	288.819	0.529477	0.164816	0.000247953	0.00416326		197	CDS	NA	264306	264668	+	NA
1586	Tu3298_2480	10830.4	0.29765	0.214164	0.0611967	0.204675		1372	CDS	NA	2788	2922	-	NA
1587	Tu3298_2481	22282.7	0.12234	0.179166	0.369416	0.605048		1372	CDS	ROG4503	2903	3364	-	NA
1588	Tu3298_2482	44944.9	0.176379	0.212789	0.250467	0.493531		2	CDS	ROG2410	27	689	+	NA
1589	Tu3298_2484	2023.72	0.29102	0.27374	0.0975954	0.280687		1	CDS	COG1476	773	1252	+	[K] Predicted transcriptional regulators
1590	Tu3298_249	147.492	0.234615	0.267605	0.170771	0.395495		197	CDS	NA	264672	264932	+	NA
1591	Tu3298_25	516.679	-0.744716	0.233654	4.89679e-05	0.00115891		69	CDS	NA	24521	25222	+	NA
1592	Tu3298_250	6259.19	0.325444	0.204114	0.0369964	0.14593	K03762	198	CDS	COG0477	265205	266542	+	[GEPR] Permeases of the major facilitator superfamily
1593	Tu3298_251	135.815	0.469597	0.288302	0.0130757	0.0718873		199	CDS	NA	267557	267712	+	NA
1594	Tu3298_252	11919.3	-0.0221863	0.142792	0.846776	0.92923	K00868	200	CDS	COG0351	267939	268769	-	[H] Hydroxymethylpyrimidine/phosphomethylpyrimidine kinase
1595	Tu3298_253	322.202	0.116915	0.183104	0.398145	0.627388	K01442	200	CDS	COG3049	268874	269854	-	[M] Penicillin V acylase and related amidases
1596	Tu3298_254	2459.64	-0.440712	0.253916	0.0145655	0.0778393	K03648	201	CDS	COG0692	270020	270670	+	[L] Uracil DNA glycosylase
1597	Tu3298_255	2024.68	-0.595596	0.266718	0.0018347	0.0173355		201	CDS	NA	270680	271039	+	NA
1598	Tu3298_256	5167.13	-0.800804	0.180408	2.48422e-07	1.7638e-05		201	CDS	COG2363	271064	271432	+	[S] Uncharacterized small membrane protein
1599	Tu3298_257	41888.7	-0.455894	0.181114	0.00261481	0.0224838		202	CDS	COG0531	271548	273038	+	[E] Amino acid transporters
1600	Tu3298_258	55.5723	0.219842	0.231517	0.174835	0.401167		203	CDS	NA	273191	273316	-	NA
1601	Tu3298_259	3810.89	-0.278355	0.136111	0.0158623	0.0823696		204	CDS	COG3610	273676	274128	-	[S] Uncharacterized conserved protein
1602	Tu3298_26	1034.6	-0.182971	0.224689	0.247634	0.492297		70	CDS	NA	25601	26380	+	NA
1603	Tu3298_260	3015.4	-0.400059	0.134887	0.000938222	0.0113875		204	CDS	COG2966	274141	274905	-	[S] Uncharacterized conserved protein
1604	Tu3298_261	28813.6	-0.174403	0.169258	0.184535	0.416815	K00435	205	CDS	COG3253	275407	276156	-	[S] Uncharacterized conserved protein
1605	Tu3298_262	11879.4	-0.18358	0.209469	0.22801	0.467883	K00625	206	CDS	COG0280	276327	277316	+	[C] Phosphotransacetylase
1606	Tu3298_263	14126.2	-0.200889	0.212451	0.192371	0.424172	K16869	206	CDS	NA	277316	278155	+	NA
1607	Tu3298_264	5714.17	-0.501242	0.209707	0.00274821	0.0234394	K00869	207	CDS	COG1577	278862	279782	+	[I] Mevalonate kinase
1608	Tu3298_265	2550.43	-0.329683	0.216695	0.0414881	0.15895	K01597	207	CDS	COG3407	279787	280770	+	[I] Mevalonate pyrophosphate decarboxylase
1609	Tu3298_266	3828.59	-0.0515485	0.167455	0.691032	0.845197	K00938	207	CDS	COG1577	280783	281859	+	[I] Mevalonate kinase
1610	Tu3298_267	316.572	-0.326804	0.242571	0.0557878	0.19334		208	CDS	ROG3018	282073	282414	+	NA
1611	Tu3298_268	2004.45	0.377542	0.203505	0.0172825	0.0868644	K21739	209	CDS	COG1249	282991	284322	-	[C] Pyruvate/2-oxoglutarate dehydrogenase complex, dihydrolipoamide dehydrogenase (E3)
1612	Tu3298_269	310.688	0.498716	0.225897	0.00415004	0.0313461		209	CDS	ROG5381	284327	284749	-	NA
1613	Tu3298_27	2086.13	-0.120499	0.184914	0.38719	0.617078		71	CDS	NA	26864	27571	+	NA
1614	Tu3298_270	56987	-0.0671424	0.189233	0.634486	0.813293	K06607	210	CDS	COG0667	284905	285843	+	[C] Predicted oxidoreductases (related to aryl-alcohol dehydrogenases)
1615	Tu3298_271	2263.49	-0.0578624	0.139657	0.607103	0.796122		211	CDS	COG0454	286459	286935	+	[KR] Histone acetyltransferase HPA2 and related acetyltransferases
1616	Tu3298_272	8612.59	0.0730333	0.106645	0.414101	0.640748	K06885	212	CDS	COG1078	287027	288325	+	[R] HD superfamily phosphohydrolases
1617	Tu3298_273	5210.28	0.589487	0.169576	7.15156e-05	0.00157271		212	CDS	ROG1708	288382	288888	+	NA
1618	Tu3298_274	2216.28	-0.0368662	0.207808	0.80492	0.90389	K09121	213	CDS	COG1641	288973	290160	-	[S] Uncharacterized conserved protein
1619	Tu3298_275	1349.36	-0.0745219	0.202954	0.613472	0.800671	K06898	213	CDS	COG1691	290283	291038	-	[R] NCAIR mutase (PurE)-related proteins
1620	Tu3298_276	3556.73	0.0243255	0.171349	0.853721	0.93301	K06864	213	CDS	COG1606	291053	291880	-	[R] ATP-utilizing enzymes of the PP-loop superfamily
1621	Tu3298_277	1983.09	-0.0568667	0.177281	0.673838	0.837456	K22373	213	CDS	COG3875	291900	293168	-	[S] Uncharacterized conserved protein
1622	Tu3298_278	10115.7	-0.240297	0.252154	0.154576	0.376959	K13953	214	CDS	COG1064	293456	294478	+	[R] Zn-dependent alcohol dehydrogenases
1623	Tu3298_279	4761.8	0.15944	0.220365	0.306638	0.54831		215	CDS	NA	294559	294951	+	NA
1624	Tu3298_28	618.176	0.0846706	0.185163	0.543187	0.747031		72	CDS	NA	27993	28736	+	NA
1625	Tu3298_280	1253.11	-0.247016	0.199268	0.0993552	0.282609		216	CDS	COG4506	295441	295857	+	[S] Uncharacterized protein conserved in bacteria
1626	Tu3298_281	29426.3	0.0963719	0.14866	0.414512	0.640912	K01887	216	CDS	COG0018	295854	297515	+	[J] Arginyl-tRNA synthetase
1627	Tu3298_282	671.921	0.0864217	0.174001	0.516844	0.728094	K07457	217	CDS	COG2231	297772	298407	+	[L] Uncharacterized protein related to Endonuclease III
1628	Tu3298_283	1419.63	0.116179	0.163961	0.362476	0.601451		218	CDS	COG0789	298462	299214	+	[K] Predicted transcriptional regulators
1629	Tu3298_284	4823.61	-0.623244	0.165012	1.90703e-05	0.00053852	K02016	219	CDS	COG0614	299490	300377	+	[P] ABC-type Fe3+-hydroxamate transport system, periplasmic component
1630	Tu3298_285	1620.16	0.0266104	0.127002	0.798599	0.901205	K02015	219	CDS	COG0609	300654	301598	+	[P] ABC-type Fe3+-siderophore transport system, permease component
1631	Tu3298_286	1525.34	-0.228513	0.167922	0.0843797	0.253241	K07025	220	CDS	COG1011	301657	302385	+	[R] Predicted hydrolase (HAD superfamily)
1632	Tu3298_287	3331.75	-0.35785	0.170338	0.0109448	0.063104		220	CDS	COG0596	302369	303160	+	[R] Predicted hydrolases or acyltransferases (alpha/beta hydrolase
1633	Tu3298_288	234557	-0.0855785	0.17348	0.520035	0.730463		221	CDS	NA	303363	303872	+	NA
1634	Tu3298_289	18222	0.206824	0.227483	0.19647	0.428678		222	CDS	NA	304117	304836	+	NA
1635	Tu3298_29	98.4225	-0.50805	0.234468	0.00421943	0.0316776		73	CDS	NA	28827	28940	+	NA
1636	Tu3298_290	4312.83	-0.317179	0.190328	0.033236	0.136065		223	CDS	COG0596	305045	305821	+	[R] Predicted hydrolases or acyltransferases (alpha/beta hydrolase
1637	Tu3298_291	182886	0.371716	0.25005	0.0342029	0.138845		224	CDS	ROG0476	305994	306368	-	NA
1638	Tu3298_292	1708.55	0.656862	0.326489	0.00138314	0.014564		225	CDS	NA	306781	307734	-	NA
1639	Tu3298_293	4887.74	0.023657	0.164776	0.853641	0.93301	K09936	226	CDS	COG3238	307963	308856	-	[S] Uncharacterized protein conserved in bacteria
1640	Tu3298_294	83.6477	0.124042	0.269631	0.452871	0.676313		227	CDS	NA	308995	309135	+	NA
1641	Tu3298_295	1781.39	-0.0169973	0.173623	0.898449	0.948447		228	CDS	ROG2596	309244	309468	-	NA
1642	Tu3298_296	2635.6	0.0264532	0.16424	0.836176	0.924743		228	CDS	NA	309484	309690	-	NA
1643	Tu3298_297	26915	-0.33667	0.157766	0.0108733	0.0629838	K05565	229	CDS	COG1009	310393	312795	+	[CP] NADH:ubiquinone oxidoreductase subunit 5 (chain L)/Multisubunit
1644	Tu3298_298	3943.62	-0.615817	0.173909	4.74547e-05	0.00113389	K05566	229	CDS	COG2111	312782	313207	+	[P] Multisubunit Na+/H+ antiporter, MnhB subunit
1645	Tu3298_299	7399.18	0.0673486	0.187573	0.631481	0.811699	K05567	229	CDS	COG1006	313204	313548	+	[P] Multisubunit Na+/H+ antiporter, MnhC subunit
1646	Tu3298_3	998.833	-0.0521568	0.178326	0.700651	0.84985		58	CDS	COG1296	1333	2025	+	[E] Predicted branched-chain amino acid permease (azaleucine
1647	Tu3298_30	233.569	-0.191467	0.255958	0.251763	0.493893		74	CDS	ROG6276	29049	29798	+	NA
1648	Tu3298_300	13553.1	-0.117734	0.169972	0.369209	0.605048	K05568	229	CDS	COG0651	313541	315040	+	[CP] Formate hydrogenlyase subunit 3/Multisubunit Na+/H+ antiporter,
1649	Tu3298_301	4398.28	0.150272	0.168357	0.249403	0.493445	K05569	229	CDS	COG1863	315037	315519	+	[P] Multisubunit Na+/H+ antiporter, MnhE subunit
1650	Tu3298_302	7648.45	0.273922	0.211407	0.0803546	0.246112	K05570	229	CDS	COG2212	315516	315818	+	[P] Multisubunit Na+/H+ antiporter, MnhF subunit
1651	Tu3298_303	5737.99	0.43783	0.217686	0.00910227	0.0557122	K05571	229	CDS	COG1320	315793	316257	+	[P] Multisubunit Na+/H+ antiporter, MnhG subunit
1652	Tu3298_304	36300.4	-0.294933	0.154025	0.0207708	0.0992605	K03316	230	CDS	COG0025	316704	318743	+	[P] NhaP-type Na+/H+ and K+/H+ antiporters
1653	Tu3298_305	38279.6	-0.291835	0.308442	0.0986628	0.281489	K19975	231	CDS	COG0803	319478	320407	-	[P] ABC-type metal ion transport system, periplasmic
1654	Tu3298_306	25398.2	-0.136453	0.270375	0.410785	0.638799	K19976	231	CDS	COG1108	320404	321240	-	[P] ABC-type Mn2+/Zn2+ transport systems, permease components
1655	Tu3298_307	50939.6	0.0661279	0.239077	0.677997	0.838763		231	CDS	COG1121	321241	321987	-	[P] ABC-type Mn/Zn transport systems, ATPase component
1656	Tu3298_308	11391.9	-0.0437508	0.175995	0.744846	0.879307	K03709	232	CDS	COG1321	322107	322751	+	[K] Mn-dependent transcriptional regulator
1657	Tu3298_309	3528	0.0231384	0.135884	0.833836	0.924059		233	CDS	ROG1083	322932	323678	-	NA
1658	Tu3298_31	161.107	0.207443	0.278464	0.223763	0.46222		75	CDS	COG0535	30149	30394	-	[R] Predicted Fe-S oxidoreductases
1659	Tu3298_310	1355.1	-0.0197357	0.159801	0.874892	0.941291	K05946	234	CDS	COG1922	323853	324611	+	[M] Teichoic acid biosynthesis proteins
1660	Tu3298_311	21025.9	-0.0219648	0.165853	0.864652	0.938689	K09693	235	CDS	COG1134	324689	325483	-	[GM] ABC-type polysaccharide/polyol phosphate transport system, ATPase
1661	Tu3298_312	33553.7	-0.0405332	0.157165	0.743161	0.877735	K09692	236	CDS	COG1682	325815	326627	+	[GM] ABC-type polysaccharide/polyol phosphate export systems, permease
1662	Tu3298_313	3443.21	-0.533376	0.154823	0.000112735	0.00217753	K21285	236	CDS	COG1887	326950	328041	+	[M] Putative glycosyl/glycerophosphate transferases involved in teichoic
1663	Tu3298_314	6511.51	-0.496203	0.171409	0.00077275	0.0100015		236	CDS	COG0463	328041	329105	+	[M] Glycosyltransferases involved in cell wall biogenesis
1664	Tu3298_315	9275.82	-0.744911	0.222452	2.97044e-05	0.000779509	K00980	236	CDS	COG0615	329240	329638	+	[MI] Cytidylyltransferase
1665	Tu3298_316	115.605	0.224922	0.216386	0.150959	0.370321		237	CDS	NA	329995	330129	+	NA
1666	Tu3298_317	37428.5	-0.00369453	0.169805	0.977518	0.989463	K18104	238	CDS	COG1132	330623	332350	+	[V] ABC-type multidrug transport system, ATPase and
1667	Tu3298_318	2292.67	-0.766795	0.214176	1.10389e-05	0.000375775		239	CDS	NA	332578	332901	-	NA
1668	Tu3298_319	12760.6	-0.413273	0.159488	0.00260501	0.0224838	K16323	240	CDS	COG1972	332894	333865	+	[F] Nucleoside permease
1669	Tu3298_32	290.272	0.0068409	0.185529	0.960844	0.983401	K01990	76	CDS	COG1131	30751	31656	+	[V] ABC-type multidrug transport system, ATPase component
1670	Tu3298_320	11219.8	-0.109312	0.197338	0.452069	0.675521		241	CDS	COG1284	334402	335235	+	[S] Uncharacterized conserved protein
1671	Tu3298_321	11995.4	0.18795	0.189863	0.189083	0.421032	K02013	242	CDS	COG1120	335594	336391	+	[PH] ABC-type cobalamin/Fe3+-siderophores transport systems, ATPase components
1672	Tu3298_322	181815	0.515056	0.205628	0.001927	0.0177407		243	CDS	NA	336741	337241	+	NA
1673	Tu3298_323	77195.1	-0.15702	0.182574	0.257194	0.500099		244	CDS	COG3949	337466	338533	+	[S] Uncharacterized membrane protein
1674	Tu3298_324	5533.83	-0.344572	0.124231	0.00192756	0.0177407		245	CDS	COG0657	338812	339861	+	[I] Esterase/lipase
1675	Tu3298_325	7437.69	0.00522341	0.159592	0.966733	0.986278		246	CDS	COG0454	340422	340928	-	[KR] Histone acetyltransferase HPA2 and related acetyltransferases
1676	Tu3298_326	3739.59	0.0364477	0.141559	0.749055	0.880601		247	CDS	NA	341037	341960	+	NA
1677	Tu3298_327	7621.91	0.169843	0.180687	0.217766	0.453223	K11630	247	CDS	COG0745	341979	342653	+	[TK] Response regulators consisting of a CheY-like
1678	Tu3298_328	5896.81	0.06176	0.147116	0.598626	0.789553	K11629	247	CDS	COG2205	342784	343686	+	[T] Osmosensitive K+ channel histidine kinase
1679	Tu3298_329	3133.99	0.0201621	0.11685	0.83579	0.924728	K11631	248	CDS	COG1136	343832	344593	+	[V] ABC-type antimicrobial peptide transport system, ATPase
1680	Tu3298_33	375.056	0.0641874	0.215793	0.673743	0.837456		76	CDS	NA	31631	32752	+	NA
1681	Tu3298_330	12165	0.0468488	0.142138	0.681739	0.839921	K11632	248	CDS	ROG3052	344583	346472	+	NA
1682	Tu3298_331	36886.8	0.125141	0.203291	0.398682	0.627836	K07220	249	CDS	COG1392	347068	347685	+	[P] Phosphate transport regulator (distant homolog of
1683	Tu3298_332	33957.2	-0.203618	0.221351	0.196827	0.429048	K03306	249	CDS	COG0306	347700	348710	+	[P] Phosphate/sulphate permeases
1684	Tu3298_333	256369	0.132773	0.230303	0.402373	0.632446		250	CDS	COG3942	348904	349704	-	[R] Surface antigen
1685	Tu3298_334	14481.5	0.230855	0.222159	0.146867	0.363874	K06890	251	CDS	COG0670	350115	350774	+	[R] Integral membrane protein, interacts with FtsH
1686	Tu3298_335	1413.6	-0.0101672	0.199008	0.944319	0.97695		252	CDS	NA	351039	351458	+	NA
1687	Tu3298_336	2279.43	0.0698034	0.190694	0.622883	0.804373		253	CDS	COG2207	351601	353214	+	[K] AraC-type DNA-binding domain-containing proteins
1688	Tu3298_337	1958.02	0.147907	0.23517	0.356599	0.595967		254	CDS	NA	353329	353688	+	NA
1689	Tu3298_338	17975.1	-0.203892	0.181218	0.14242	0.356264		255	CDS	COG0217	353941	354657	+	[S] Uncharacterized conserved protein
1690	Tu3298_339	8503.8	-0.0987939	0.140133	0.380022	0.613633	K09705	255	CDS	COG3542	354657	355133	+	[S] Uncharacterized conserved protein
1691	Tu3298_34	319.88	0.139187	0.243088	0.390749	0.620059		76	CDS	NA	32718	33323	+	NA
1692	Tu3298_340	1126.34	0.149815	0.202531	0.312644	0.553812	K07322	256	CDS	COG2846	355384	356058	-	[D] Regulator of cell morphogenesis and NO
1693	Tu3298_341	37125.5	-0.0654637	0.192155	0.646235	0.819947	K05916	257	CDS	COG1017	356230	357375	+	[C] Hemoglobin-like flavoprotein
1694	Tu3298_342	6793.4	0.327825	0.263101	0.0627592	0.207898		257	CDS	NA	357395	357580	+	NA
1695	Tu3298_343	11823.1	0.0157424	0.149162	0.894653	0.946048	K09145	258	CDS	COG2306	357873	358466	+	[S] Uncharacterized conserved protein
1696	Tu3298_344	3146.43	-0.220765	0.163881	0.0887796	0.261705		259	CDS	ROG5795	358547	359401	+	NA
1697	Tu3298_345	12108.1	0.0669185	0.127266	0.52029	0.730463	K03291	259	CDS	ROG2581	359459	360667	+	NA
1698	Tu3298_346	13511.5	0.105563	0.168681	0.417945	0.644689	K09793	259	CDS	COG2839	360674	361162	+	[S] Uncharacterized protein conserved in bacteria
1699	Tu3298_347	2452.45	-0.00735668	0.178192	0.95674	0.982048		260	CDS	ROG1561	361218	361907	-	NA
1700	Tu3298_348	12668	-0.375861	0.176382	0.00951811	0.0578301		261	CDS	ROG1127	362335	362754	+	NA
1701	Tu3298_349	22932.8	-0.446841	0.168154	0.00189572	0.01771		262	CDS	NA	362888	363184	+	NA
1702	Tu3298_35	829.06	0.261847	0.234939	0.112675	0.306102	K20488	77	CDS	COG0745	33410	34075	+	[TK] Response regulators consisting of a CheY-like
1703	Tu3298_350	2848.29	0.131973	0.133001	0.220872	0.457771		263	CDS	COG1670	363309	363857	+	[J] Acetyltransferases, including N-acetylases of ribosomal proteins
1704	Tu3298_351	9111.06	-0.0169921	0.181669	0.901585	0.949819		264	CDS	COG1611	364254	364820	-	[R] Predicted Rossmann fold nucleotide-binding protein
1705	Tu3298_352	6216.62	-0.647113	0.196795	8.64756e-05	0.00180907	K09768	264	CDS	COG1671	364831	365280	-	[S] Uncharacterized protein conserved in bacteria
1706	Tu3298_353	65887.6	-0.981074	0.296577	2.8995e-06	0.000131667		264	CDS	ROG8084	365283	365963	-	NA
1707	Tu3298_354	159.541	0.171172	0.202732	0.250482	0.493531		265	CDS	COG3449	366160	366624	+	[L] DNA gyrase inhibitor
1708	Tu3298_355	17869.4	-0.251653	0.232793	0.12462	0.325703	K06153	266	CDS	COG1968	366906	367778	-	[V] Uncharacterized bacitracin resistance protein
1709	Tu3298_356	2191.93	-0.236154	0.15826	0.0629969	0.207898	K16013	267	CDS	COG4988	368049	369623	+	[CO] ABC-type transport system involved in cytochrome
1710	Tu3298_357	2286.95	-0.134382	0.12561	0.191027	0.422332	K16012	267	CDS	COG4987	369620	371314	+	[CO] ABC-type transport system involved in cytochrome
1711	Tu3298_358	528939	0.103017	0.233732	0.516389	0.728094	K23775	268	CDS	COG1846	371557	372000	-	[K] Transcriptional regulators
1712	Tu3298_359	7768.15	-0.177645	0.165237	0.168934	0.392338		269	CDS	COG0523	372221	373147	+	[R] Putative GTPases (G3E family)
1713	Tu3298_36	4100.88	0.50906	0.247714	0.00515913	0.0368403	K20487	77	CDS	COG2205	34063	35154	+	[T] Osmosensitive K+ channel histidine kinase
1714	Tu3298_360	3304.05	-0.111291	0.234982	0.484779	0.705313		269	CDS	NA	373169	373462	+	NA
1715	Tu3298_361	3619.72	-0.11575	0.166096	0.36898	0.605048	K00024	270	CDS	COG0039	373591	374532	+	[C] Malate/lactate dehydrogenases
1716	Tu3298_362	12166.8	-0.332705	0.245782	0.0532648	0.188016	K14445	270	CDS	COG0471	374665	376221	+	[P] Di- and tricarboxylate transporters
1717	Tu3298_363	2555.36	-0.223613	0.21197	0.148378	0.366519	K01669	271	CDS	COG0415	376417	377790	+	[L] Deoxyribodipyrimidine photolyase
1718	Tu3298_364	1814.46	0.0688226	0.257094	0.671534	0.837217		272	CDS	ROG8517	377840	378109	-	NA
1719	Tu3298_365	5262.92	0.0627686	0.251683	0.697518	0.847869		272	CDS	COG4330	378106	378723	-	[S] Predicted membrane protein
1720	Tu3298_366	8158	-0.503409	0.175568	0.000803625	0.0103472		273	CDS	COG0477	379134	380297	+	[GEPR] Permeases of the major facilitator superfamily
1721	Tu3298_367	69770.9	0.0213173	0.211957	0.887567	0.944811		274	CDS	NA	380678	381148	+	NA
1722	Tu3298_368	2805.98	-0.56607	0.233636	0.0016181	0.015707	K03976	275	CDS	COG2606	381262	381744	+	[S] Uncharacterized conserved protein
1723	Tu3298_369	7947.1	0.0064933	0.273022	0.968021	0.986278	K03436	276	CDS	COG1349	382000	382758	+	[KG] Transcriptional regulators of sugar metabolism
1724	Tu3298_37	572.06	-0.262257	0.246338	0.1196	0.318548		78	CDS	ROG0860	36230	36880	+	NA
1725	Tu3298_370	5233.71	-0.147948	0.286086	0.374128	0.60795	K00882	276	CDS	COG1105	382755	383675	+	[G] Fructose-1-phosphate kinase and related fructose-6-phosphate kinase
1726	Tu3298_371	27032.1	-0.0346421	0.281367	0.830468	0.921579	K02768	276	CDS	COG1299	383681	385630	+	[G] Phosphotransferase system, fructose-specific IIC component
1727	Tu3298_372	508.895	-0.488905	0.25012	0.00715547	0.0473849	K01443	277	CDS	COG1820	386004	387176	+	[G] N-acetylglucosamine-6-phosphate deacetylase
1728	Tu3298_373	61335.8	-0.139	0.175097	0.300326	0.543166		278	CDS	COG1253	387455	388762	+	[R] Hemolysins and related proteins containing CBS
1729	Tu3298_374	9177.32	0.190229	0.194641	0.191347	0.422663		279	CDS	COG0656	389004	389843	+	[R] Aldo/keto reductases, related to diketogulonate reductase
1730	Tu3298_375	22624	0.250277	0.174932	0.068453	0.221204	K20534	280	CDS	COG0463	390045	391151	+	[M] Glycosyltransferases involved in cell wall biogenesis
1731	Tu3298_376	18886.3	-0.0711821	0.194669	0.620659	0.804019		281	CDS	COG5002	391221	392168	-	[T] Signal transduction histidine kinase
1732	Tu3298_377	24725.3	-0.00898071	0.175591	0.946664	0.978489		281	CDS	COG0745	392276	392947	-	[TK] Response regulators consisting of a CheY-like
1733	Tu3298_378	19243.7	-0.0800801	0.199025	0.583003	0.776453	K16937	281	CDS	ROG4351	392940	393413	-	NA
1734	Tu3298_379	14720.5	-0.325902	0.225455	0.0482133	0.176451		282	CDS	ROG1292	393568	394005	-	NA
1735	Tu3298_38	2078.56	0.447023	0.283029	0.0168516	0.0856365		79	CDS	COG3711	37006	37161	+	[K] Transcriptional antiterminator
1736	Tu3298_380	212.018	0.328985	0.304119	0.0679423	0.220126		283	CDS	NA	394727	394882	-	NA
1737	Tu3298_381	3603.14	0.308693	0.186437	0.0351348	0.141278		284	CDS	NA	395368	395967	-	NA
1738	Tu3298_382	2326.27	1.12194	0.242044	2.76114e-09	5.27802e-07	K10026	285	CDS	COG0602	396069	396782	-	[O] Organic radical activating enzymes
1739	Tu3298_383	518.587	0.636631	0.265584	0.00093599	0.0113875	K01737	285	CDS	COG0720	396783	397202	-	[H] 6-pyruvoyl-tetrahydropterin synthase
1740	Tu3298_384	510.554	0.823922	0.170076	2.84325e-08	3.21158e-06	K06920	285	CDS	COG0603	397207	397878	-	[R] Predicted PP-loop superfamily ATPase
1741	Tu3298_385	342.885	0.277552	0.264277	0.109386	0.301025		286	CDS	COG0512	398175	398762	+	[EH] Anthranilate/para-aminobenzoate synthases component II
1742	Tu3298_386	459.643	-0.0589431	0.162729	0.64239	0.817707	K03342	286	CDS	COG0147	398752	399903	+	[EH] Anthranilate/para-aminobenzoate synthases component I
1743	Tu3298_387	757.047	0.0428584	0.0906368	0.582559	0.776453	K02619	286	CDS	COG3906	399905	400513	+	[S] Uncharacterized protein conserved in bacteria
1744	Tu3298_388	780.012	0.000794218	0.157456	0.994889	0.996493		286	CDS	COG5505	400562	400768	+	[S] Predicted integral membrane protein
1745	Tu3298_389	2013.74	-0.00357323	0.110833	0.969368	0.986512	K06351	286	CDS	COG2049	400787	401518	+	[E] Allophanate hydrolase subunit 1
1746	Tu3298_39	5820.46	0.21637	0.171231	0.105957	0.294853		80	CDS	COG4195	37329	38120	-	[R] Phage-related replication protein
1747	Tu3298_390	2512.1	-0.379592	0.169538	0.00725809	0.0477152	K06350	286	CDS	COG1984	401506	402510	+	[E] Allophanate hydrolase subunit 2
1748	Tu3298_391	160090	-0.184754	0.144207	0.111969	0.305683	K19005	287	CDS	COG1368	403062	405002	+	[M] Phosphoglycerol transferase and related proteins, alkaline
1749	Tu3298_392	3725.25	-0.458509	0.154374	0.000744333	0.00973509	K07238	288	CDS	COG0428	405661	406476	-	[P] Predicted divalent heavy-metal cations transporter
1750	Tu3298_393	5074.59	0.0321291	0.160986	0.798747	0.901205	K15738	289	CDS	COG0488	406604	408487	+	[R] ATPase components of ABC transporters with
1751	Tu3298_394	17393.5	0.281657	0.188852	0.0542693	0.191019	K03654	289	CDS	COG0514	408501	410279	+	[L] Superfamily II DNA helicase
1752	Tu3298_395	2964.2	-0.0889024	0.184419	0.522131	0.730984	K05847	290	CDS	COG1125	410479	410745	+	[E] ABC-type proline/glycine betaine transport systems, ATPase
1753	Tu3298_396	3744.68	-0.665731	0.175351	1.27098e-05	0.000407312	K05847	290	CDS	COG1125	410790	411548	+	[E] ABC-type proline/glycine betaine transport systems, ATPase
1754	Tu3298_397	11035.4	-0.674435	0.211923	9.52467e-05	0.00194007	K05845	290	CDS	COG1732	411541	413055	+	[M] Periplasmic glycine betaine/choline-binding (lipo)protein of an
1755	Tu3298_398	5675.61	0.235416	0.169271	0.0777923	0.239844	K00817	291	CDS	COG0079	413258	414313	+	[E] Histidinol-phosphate/aromatic aminotransferase and cobyric acid decarboxylase
1756	Tu3298_399	5708.3	0.144094	0.175367	0.283723	0.527519		292	CDS	COG4502	414436	414975	+	[S] Uncharacterized protein conserved in bacteria
1757	Tu3298_4	852.59	0.0701346	0.197904	0.629305	0.809851		58	CDS	COG4392	2022	2351	+	[S] Predicted membrane protein
1758	Tu3298_40	27559.1	-0.346897	0.248596	0.0458541	0.170556		81	CDS	NA	38764	38928	-	NA
1759	Tu3298_400	5382.89	0.177111	0.282893	0.293289	0.5359	K04072	293	CDS	COG1454	415042	417651	-	[C] Alcohol dehydrogenase, class IV
1760	Tu3298_401	5539.01	-0.062513	0.158819	0.615843	0.801295		294	CDS	COG1597	418049	418972	-	[IR] Sphingosine kinase and enzymes related to
1761	Tu3298_402	73553.8	-0.380865	0.164902	0.00607594	0.0418247	K03305	295	CDS	COG3104	419584	421089	-	[E] Dipeptide/tripeptide permease
1762	Tu3298_403	6491.72	-0.308247	0.162366	0.0207233	0.0992241	K09457	296	CDS	COG0780	421373	421873	-	[R] Enzyme related to GTP cyclohydrolase I
1763	Tu3298_404	7146.12	0.00271308	0.134301	0.980198	0.990562		296	CDS	COG0697	421887	422756	-	[GER] Permeases of the drug/metabolite transporter (DMT)
1764	Tu3298_405	4064.58	-0.186938	0.161391	0.141245	0.354897	K03647	297	CDS	COG1780	423518	423916	+	[F] Protein involved in ribonucleotide reduction
1765	Tu3298_406	122099	0.527111	0.189176	0.000875126	0.0109833	K00525	297	CDS	COG0209	423879	425984	+	[F] Ribonucleotide reductase, alpha subunit
1766	Tu3298_407	109782	0.521069	0.201531	0.00152471	0.0150952	K00526	297	CDS	COG0208	426103	427071	+	[F] Ribonucleotide reductase, beta subunit
1767	Tu3298_408	11270.5	0.640153	0.264835	0.000871589	0.0109833	K02015	298	CDS	COG4606	427325	428299	+	[P] ABC-type enterochelin transport system, permease component
1768	Tu3298_409	12959.2	0.632559	0.265792	0.00100411	0.0118234	K02015	298	CDS	COG4605	428283	429242	+	[P] ABC-type enterochelin transport system, permease component
1769	Tu3298_41	462.762	0.512414	0.233981	0.00390677	0.0303061		82	CDS	NA	39389	39559	-	NA
1770	Tu3298_410	9503.26	0.52306	0.270625	0.00560808	0.0391463	K02013	298	CDS	COG4604	429239	430018	+	[P] ABC-type enterochelin transport system, ATPase component
1771	Tu3298_411	15770.2	0.529749	0.25174	0.00402068	0.0309331	K02016	298	CDS	COG4607	430098	431141	+	[P] ABC-type enterochelin transport system, periplasmic component
1772	Tu3298_412	3888.19	0.337766	0.131997	0.00360553	0.0284728		299	CDS	COG4357	431293	431472	-	[S] Uncharacterized conserved protein
1773	Tu3298_413	8962.7	-0.319988	0.148308	0.0107876	0.0627804	K00075	300	CDS	COG0812	431629	432549	-	[M] UDP-N-acetylmuramate dehydrogenase
1774	Tu3298_414	963.018	0.147102	0.171133	0.265253	0.508313		301	CDS	COG2320	432678	433205	-	[S] Uncharacterized conserved protein
1775	Tu3298_415	5160.53	-0.213396	0.233298	0.188671	0.420869		302	CDS	NA	433322	434212	+	NA
1776	Tu3298_416	32557.8	0.0192081	0.195029	0.89376	0.946048		303	CDS	ROG0455	434361	434681	+	NA
1777	Tu3298_417	14669.8	-0.438803	0.108753	1.86804e-05	0.000533572	K00865	304	CDS	COG1929	434952	436082	+	[G] Glycerate kinase
1778	Tu3298_418	8679.56	-0.0911983	0.136799	0.408586	0.637374	K01258	305	CDS	COG2195	436173	437411	-	[E] Di- and tripeptidases
1779	Tu3298_419	3279.85	-0.203921	0.21101	0.18429	0.416815		305	CDS	COG3610	437432	437926	-	[S] Uncharacterized conserved protein
1780	Tu3298_42	288.359	0.172695	0.170083	0.190362	0.421237		83	CDS	NA	39690	39818	-	NA
1781	Tu3298_420	2642.1	-0.254834	0.183879	0.073618	0.232801		305	CDS	COG2966	437942	438703	-	[S] Uncharacterized conserved protein
1782	Tu3298_421	4346.26	-0.269854	0.188137	0.0634372	0.208293	K18967	306	CDS	COG3706	438898	439968	-	[T] Response regulator containing a CheY-like receiver
1783	Tu3298_422	30795.8	-0.225228	0.157497	0.0740141	0.233407	K02851	307	CDS	COG0472	440314	441393	+	[M] UDP-N-acetylmuramyl pentapeptide phosphotransferase/UDP-N-acetylglucosamine-1-phosphate transferase
1784	Tu3298_423	2765.83	-0.23643	0.166542	0.0731539	0.232465		308	CDS	COG1739	441454	442095	-	[S] Uncharacterized conserved protein
1785	Tu3298_424	10246.7	-0.249394	0.164329	0.05742	0.195732		309	CDS	COG1307	442240	443106	+	[S] Uncharacterized protein conserved in bacteria
1786	Tu3298_425	626.274	-0.0232526	0.182661	0.86611	0.939451	K02240	310	CDS	COG4098	443430	444512	+	[L] Superfamily II DNA/RNA helicase required for
1787	Tu3298_426	740.441	-0.113978	0.269859	0.489153	0.70813	K02242	310	CDS	COG1040	444505	445179	+	[R] Predicted amidophosphoribosyltransferases
1788	Tu3298_427	134306	-0.183429	0.232314	0.254095	0.496405	K05808	310	CDS	COG1544	445240	445809	+	[J] Ribosome-associated protein Y (PSrp-1)
1789	Tu3298_428	38663.7	-0.046809	0.137621	0.674014	0.837456	K03070	311	CDS	COG0653	446474	449008	+	[U] Preprotein translocase subunit SecA (ATPase, RNA
1790	Tu3298_429	4025.55	-0.438204	0.117862	6.50274e-05	0.00145195	K02836	311	CDS	COG1186	449322	450320	+	[J] Protein chain release factor B
1791	Tu3298_43	345.153	-0.190615	0.233019	0.2374	0.47807		84	CDS	COG1733	39948	40286	-	[K] Predicted transcriptional regulators
1792	Tu3298_430	963.234	0.3788	0.238336	0.0279776	0.121568		312	CDS	COG3942	450660	451460	+	[R] Surface antigen
1793	Tu3298_431	3574.37	-0.0852963	0.140257	0.449131	0.674149	K07023	313	CDS	COG1896	451769	452410	+	[R] Predicted hydrolases of HD superfamily
1794	Tu3298_432	2630.21	0.71865	0.276433	0.000284746	0.00465521		314	CDS	COG4897	452473	452649	+	[S] Uncharacterized protein conserved in bacteria
1795	Tu3298_433	7793.12	0.238222	0.137	0.03631	0.144358	K03702	315	CDS	COG0556	453206	455191	+	[L] Helicase subunit of the DNA excision
1796	Tu3298_434	16421	0.109485	0.168214	0.399911	0.628973	K03701	315	CDS	COG0178	455199	458036	+	[L] Excinuclease ATPase subunit
1797	Tu3298_435	5840.88	-0.676947	0.127708	1.10144e-08	1.44056e-06	K06023	316	CDS	COG1493	458389	459321	+	[T] Serine kinase of the HPr protein,
1798	Tu3298_436	6114.24	-0.815594	0.166218	2.28078e-08	2.83387e-06	K13292	316	CDS	COG0682	459327	460166	+	[M] Prolipoprotein diacylglyceryltransferase
1799	Tu3298_437	6607.48	-0.712032	0.13046	3.43133e-09	6.09061e-07		316	CDS	COG0110	460172	460699	+	[R] Acetyltransferase (isoleucine patch superfamily)
1800	Tu3298_438	7498.95	-0.311452	0.141091	0.00974359	0.0586267		316	CDS	COG0457	460666	462105	+	[R] FOG: TPR repeat
1801	Tu3298_439	7484.12	-0.303436	0.211969	0.0553435	0.192846	K00384	316	CDS	COG0492	462170	463102	+	[O] Thioredoxin reductase
1802	Tu3298_44	132.549	0.0995441	0.224789	0.523508	0.732086		85	CDS	COG0491	40395	41054	+	[R] Zn-dependent hydrolases, including glyoxylases
1803	Tu3298_440	2839.07	0.0104517	0.106278	0.907296	0.953735	K06958	317	CDS	COG1660	463278	464186	+	[R] Predicted P-loop-containing kinase
1804	Tu3298_441	4912.4	0.16499	0.136099	0.135036	0.342762		317	CDS	COG0391	464186	465181	+	[S] Uncharacterized conserved protein
1805	Tu3298_442	11175.2	0.397832	0.124982	0.000478145	0.00671294	K09762	317	CDS	COG1481	465310	466254	+	[S] Uncharacterized protein conserved in bacteria
1806	Tu3298_444	34022.5	-0.21505	0.193254	0.139908	0.352249	K01358	319	CDS	COG0740	466582	467166	+	[OU] Protease subunit of ATP-dependent Clp proteases
1807	Tu3298_445	2059.19	0.644061	0.237566	0.000443311	0.00651851		320	CDS	ROG1507	467427	467618	-	NA
1808	Tu3298_446	14989.4	-0.0929409	0.175169	0.487859	0.707717	K07071	320	CDS	COG1090	467649	468548	-	[R] Predicted nucleoside-diphosphate sugar epimerase
1809	Tu3298_447	17743.1	-0.620604	0.194104	0.000141494	0.00262397		321	CDS	ROG8311	469522	470133	+	NA
1810	Tu3298_448	1309.8	0.0236188	0.179843	0.8626	0.938164		322	CDS	NA	470306	470542	-	NA
1811	Tu3298_449	100967	0.383368	0.189675	0.0118256	0.0670808	K05311	323	CDS	COG2390	470898	471911	+	[K] Transcriptional regulator, contains sigma factor-related N-terminal
1812	Tu3298_45	322.219	0.477034	0.24538	0.00796178	0.0509923	K13566	85	CDS	COG0388	41058	41834	+	[R] Predicted amidohydrolase
1813	Tu3298_450	668579	0.393675	0.233998	0.0218704	0.102543	K00134	323	CDS	COG0057	471963	472973	+	[G] Glyceraldehyde-3-phosphate dehydrogenase/erythrose-4-phosphate dehydrogenase
1814	Tu3298_451	38552.1	0.30678	0.249819	0.0741932	0.233676	K00927	323	CDS	COG0126	473167	474357	+	[G] 3-phosphoglycerate kinase
1815	Tu3298_452	30220.4	0.155483	0.23343	0.331746	0.57278	K01803	323	CDS	COG0149	474488	475249	+	[G] Triosephosphate isomerase
1816	Tu3298_453	57076.4	0.175538	0.25456	0.290396	0.533287	K15633	323	CDS	COG0696	475252	476769	+	[G] Phosphoglyceromutase
1817	Tu3298_454	264290	0.190328	0.209139	0.21155	0.44838	K01689	323	CDS	COG0148	476908	478212	+	[G] Enolase
1818	Tu3298_455	11936.1	0.27466	0.178368	0.0505124	0.182182		324	CDS	ROG0134	478378	478836	+	NA
1819	Tu3298_456	18337.7	0.16444	0.204476	0.271609	0.515622	K03075	325	CDS	COG1314	478905	479138	+	[U] Preprotein translocase subunit SecG
1820	Tu3298_457	1594.75	-0.142677	0.156061	0.24578	0.489002	K03928	326	CDS	COG1647	479439	480179	+	[R] Esterase/lipase
1821	Tu3298_458	24167.5	0.0820349	0.146363	0.482097	0.704617	K12573	326	CDS	COG0557	480214	482592	+	[K] Exoribonuclease R
1822	Tu3298_459	7272.08	0.292375	0.154342	0.0219493	0.102719	K03664	326	CDS	COG0691	482617	483087	+	[O] tmRNA-binding protein
1823	Tu3298_46	1108.68	0.106491	0.25328	0.513431	0.725562		86	CDS	COG3666	42055	42321	-	[L] Transposase and inactivated derivatives
1824	Tu3298_460	4885.24	0.323352	0.193088	0.0318722	0.133113		327	CDS	NA	483662	484228	-	NA
1825	Tu3298_461	2689.93	-0.00333873	0.152864	0.978022	0.98957		328	CDS	NA	484320	484721	-	NA
1826	Tu3298_462	3203.93	-0.0920901	0.158475	0.458626	0.682038		329	CDS	COG2932	485434	486018	-	[K] Predicted transcriptional regulator
1827	Tu3298_463	35.9183	0.158295	0.29948	0.339617	0.578839		330	CDS	COG1476	486238	486444	+	[K] Predicted transcriptional regulators
1828	Tu3298_464	136.956	0.16403	0.252444	0.320503	0.561469		330	CDS	COG1476	486482	486700	+	[K] Predicted transcriptional regulators
1829	Tu3298_465	96.6658	0.402929	0.303509	0.0304449	0.12823		330	CDS	ROG4623	486716	486871	+	NA
1830	Tu3298_466	402.4	0.672708	0.223049	0.000156623	0.00282035		331	CDS	NA	487090	487446	+	NA
1831	Tu3298_467	476.996	0.3887	0.223228	0.0203105	0.0978183		331	CDS	NA	487450	487791	+	NA
1832	Tu3298_468	228.412	0.312156	0.23899	0.0646666	0.211721		332	CDS	NA	487885	488757	+	NA
1833	Tu3298_469	6981.35	-0.383638	0.283513	0.0361268	0.14387	K06919	332	CDS	COG5545	488770	490257	+	[R] Predicted P-loop ATPase and inactivated derivatives
1834	Tu3298_47	179.086	0.159031	0.2576	0.337321	0.578098		86	CDS	COG3666	42452	42601	-	[L] Transposase and inactivated derivatives
1835	Tu3298_470	51.2366	-0.0130573	0.291107	0.935064	0.971013		333	CDS	NA	490528	490890	+	NA
1836	Tu3298_471	209.557	-0.235029	0.253953	0.16412	0.387901		333	CDS	NA	490892	491173	+	NA
1837	Tu3298_472	384.934	0.267925	0.183585	0.0608288	0.204208		333	CDS	NA	491175	491819	+	NA
1838	Tu3298_473	214.176	0.475578	0.192052	0.00261025	0.0224838		333	CDS	NA	491816	492400	+	NA
1839	Tu3298_474	6533.24	0.0954722	0.182955	0.489565	0.70813		334	CDS	ROG5043	492769	493101	+	NA
1840	Tu3298_475	3803.92	0.375698	0.196683	0.0155577	0.0815302		334	CDS	NA	493111	493863	+	NA
1841	Tu3298_476	831.312	0.430503	0.225522	0.0116108	0.0660248		334	CDS	ROG3208	493878	494264	+	NA
1842	Tu3298_477	2410.65	0.0452914	0.196261	0.753854	0.882133		335	CDS	NA	494367	494537	+	NA
1843	Tu3298_478	2139.71	0.132433	0.217666	0.390652	0.620059		336	CDS	NA	494719	494952	-	NA
1844	Tu3298_479	1858.78	-0.11355	0.175041	0.396678	0.626665	K03498	337	CDS	COG0168	495565	496872	-	[P] Trk-type K+ transport systems, membrane components
1845	Tu3298_48	1030.58	0.0680926	0.177068	0.613972	0.800671		87	CDS	NA	42868	43104	+	NA
1846	Tu3298_480	67.9822	0.748223	0.261821	0.000116915	0.00221782		337	CDS	NA	496898	497023	-	NA
1847	Tu3298_481	2493.26	0.0612564	0.193341	0.66874	0.835085		338	CDS	ROG1880	497641	498057	-	NA
1848	Tu3298_482	2300.29	-0.0232091	0.189887	0.869673	0.939812		339	CDS	NA	498748	498864	-	NA
1849	Tu3298_483	3385.32	-0.106309	0.209552	0.480343	0.703389	K08996	340	CDS	COG3477	499554	500057	-	[S] Predicted periplasmic/secreted protein
1850	Tu3298_484	47550.2	-0.273264	0.222351	0.0898607	0.264051	K16264	341	CDS	COG1230	500343	501284	+	[P] Co/Zn/Cd efflux system component
1851	Tu3298_485	412041	0.112971	0.239593	0.481533	0.704306	K03704	342	CDS	COG1278	502654	502854	+	[K] Cold shock proteins
1852	Tu3298_486	2727.51	0.418391	0.194395	0.00749558	0.0490172		343	CDS	NA	503476	503700	-	NA
1853	Tu3298_487	2484.71	0.42913	0.187591	0.00521436	0.0370021		343	CDS	NA	503725	504009	-	NA
1854	Tu3298_488	2958.64	0.0603389	0.164987	0.638008	0.814304		344	CDS	COG4195	504108	504854	-	[R] Phage-related replication protein
1855	Tu3298_489	1820.32	0.264854	0.230098	0.105405	0.293975		345	CDS	NA	505140	505373	+	NA
1856	Tu3298_49	1068.51	-0.0271996	0.176883	0.840234	0.926789		87	CDS	NA	43101	43304	+	NA
1857	Tu3298_490	2239.19	0.496236	0.213553	0.00329393	0.02672		346	CDS	ROG6526	505433	505930	-	NA
1858	Tu3298_491	7108.03	0.301727	0.20933	0.054813	0.192387		347	CDS	COG2919	506177	506365	-	[D] Septum formation initiator
1859	Tu3298_492	26566.7	0.75088	0.183102	1.77348e-06	9.08414e-05		349	CDS	NA	507248	507484	-	NA
1860	Tu3298_493	16436	0.856694	0.193441	1.41763e-07	1.17427e-05		348	CDS	COG4479	507053	507256	+	[S] Uncharacterized protein conserved in bacteria
1861	Tu3298_494	3907.24	0.203054	0.202747	0.175474	0.401683		350	CDS	COG0406	507697	508284	+	[G] Fructose-2,6-bisphosphatase
1862	Tu3298_495	16374.4	0.301701	0.217242	0.0601102	0.202404		351	CDS	COG0454	508555	509055	-	[KR] Histone acetyltransferase HPA2 and related acetyltransferases
1863	Tu3298_496	24418.8	-0.0658392	0.186541	0.63791	0.814304	K04063	352	CDS	COG1764	509782	510204	-	[O] Predicted redox protein, regulator of disulfide
1864	Tu3298_497	1401.09	0.195535	0.181349	0.158955	0.381612	K03785	353	CDS	COG0710	510365	511081	+	[E] 3-dehydroquinate dehydratase
1865	Tu3298_498	10296.8	0.343817	0.149936	0.00716971	0.0473849		354	CDS	COG0778	511162	511704	+	[C] Nitroreductase
1866	Tu3298_499	33827.5	0.317293	0.205374	0.0421777	0.160754		355	CDS	COG0526	511883	512203	-	[OC] Thiol-disulfide isomerase and thioredoxins
1867	Tu3298_5	1337.93	0.087107	0.227403	0.578063	0.773553	K00641	59	CDS	COG2021	2641	3609	+	[E] Homoserine acetyltransferase
1868	Tu3298_50	1332.73	-0.270527	0.210261	0.0828728	0.250839		88	CDS	NA	43387	43926	+	NA
1869	Tu3298_500	7918.53	-0.189499	0.161149	0.13565	0.34362	K00537	356	CDS	COG1393	512347	512700	+	[P] Arsenate reductase and related proteins, glutaredoxin
1870	Tu3298_501	3145.19	-1.10121	0.262252	2.63241e-08	3.11502e-06	K02437	357	CDS	COG0509	512874	513254	+	[E] Glycine cleavage system H protein (lipoate-binding)
1871	Tu3298_502	4095.87	-0.544152	0.217459	0.00159391	0.0155328	K07476	358	CDS	COG1658	513575	513961	+	[L] Small primase-like proteins (Toprim domain)
1872	Tu3298_503	1974.52	0.115832	0.212194	0.445558	0.672668		358	CDS	COG3634	513954	514250	+	[O] Alkyl hydroperoxide reductase, large subunit
1873	Tu3298_504	7589.6	0.20654	0.159163	0.102106	0.288007	K02071	359	CDS	COG1135	514504	515529	+	[P] ABC-type metal ion transport system, ATPase
1874	Tu3298_505	10359.9	0.0228571	0.154607	0.851649	0.932723	K02072	359	CDS	COG2011	515564	516217	+	[P] ABC-type metal ion transport system, permease
1875	Tu3298_506	31191	-0.0527245	0.158925	0.672437	0.837433	K02073	359	CDS	COG1464	516238	517050	+	[P] ABC-type metal ion transport system, periplasmic
1876	Tu3298_507	4866.19	0.117767	0.235754	0.460804	0.683461		360	CDS	NA	517319	517477	-	NA
1877	Tu3298_508	95591.7	0.0219061	0.245903	0.891114	0.946048		361	CDS	COG3237	517651	517842	+	[S] Uncharacterized protein conserved in bacteria
1878	Tu3298_509	12264.2	-0.0798499	0.183718	0.564271	0.762274	K08974	362	CDS	COG2035	517908	518768	-	[S] Predicted membrane protein
1879	Tu3298_51	573.894	-0.0908006	0.217436	0.55389	0.755028		88	CDS	NA	43933	44169	+	NA
1880	Tu3298_510	3845.83	0.0191204	0.170868	0.884549	0.943696	K09013	363	CDS	COG0396	519090	519851	+	[O] ABC-type transport system involved in Fe-S
1881	Tu3298_511	17378.3	0.175805	0.170934	0.184369	0.416815	K09015	363	CDS	COG0719	519946	521253	+	[O] ABC-type transport system involved in Fe-S
1882	Tu3298_512	13516.3	0.0461446	0.198983	0.751382	0.881579	K11717	363	CDS	COG0520	521321	522562	+	[E] Selenocysteine lyase
1883	Tu3298_513	11554.7	0.0200251	0.179899	0.883368	0.943696	K04488	363	CDS	COG0822	522552	523016	+	[C] NifU homolog involved in Fe-S cluster
1884	Tu3298_514	112786	0.651648	0.173083	1.60457e-05	0.000474685	K09014	363	CDS	COG0719	523222	524619	+	[O] ABC-type transport system involved in Fe-S
1885	Tu3298_515	219.676	0.333161	0.214789	0.0386536	0.15032		364	CDS	NA	524973	525095	+	NA
1886	Tu3298_516	583.589	0.220325	0.256802	0.191596	0.422838		365	CDS	NA	525164	525445	+	NA
1887	Tu3298_517	1857.06	-0.0178542	0.261506	0.912139	0.958015		366	CDS	COG1294	525777	525983	+	[C] Cytochrome bd-type quinol oxidase, subunit 2
1888	Tu3298_518	768.755	0.341446	0.312741	0.0592948	0.200005		367	CDS	ROG3380	526453	526863	+	NA
1889	Tu3298_519	15141.6	-0.33529	0.205618	0.0329804	0.135484	K03699	368	CDS	COG4536	527409	528434	+	[P] Putative Mg2+ and Co2+ transporter CorB
1890	Tu3298_52	865.635	0.00617314	0.169653	0.96242	0.983798		88	CDS	NA	44166	44330	+	NA
1891	Tu3298_520	1794.84	-0.460088	0.192	0.00344353	0.027515		369	CDS	COG1801	528801	529649	+	[S] Uncharacterized conserved protein
1892	Tu3298_521	2970.21	-0.160128	0.180128	0.243538	0.486098	K07090	369	CDS	COG0730	529662	530489	+	[R] Predicted permeases
1893	Tu3298_522	4249.1	-0.205192	0.156282	0.099422	0.282609	K01081	370	CDS	COG0737	530575	531894	+	[F] 5'-nucleotidase/2',3'-cyclic phosphodiesterase and related esterases
1894	Tu3298_523	31872.8	-0.149698	0.141168	0.187046	0.419778	K03644	370	CDS	COG0320	531983	532897	+	[H] Lipoate synthase
1895	Tu3298_524	10881.3	0.492932	0.174068	0.000939062	0.0113875		371	CDS	COG4470	533084	533473	+	[S] Uncharacterized protein conserved in bacteria
1896	Tu3298_525	4314.87	0.106902	0.17863	0.431548	0.659936		372	CDS	ROG3813	533533	533790	-	NA
1897	Tu3298_526	5300.28	0.233517	0.191306	0.10825	0.29889		373	CDS	COG2445	533918	534352	+	[S] Uncharacterized conserved protein
1898	Tu3298_527	5975.3	0.140023	0.122801	0.16521	0.388929	K01101	373	CDS	COG0647	534394	535131	+	[G] Predicted sugar phosphatases of the HAD
1899	Tu3298_528	11192	0.439526	0.136676	0.000374751	0.00585696	K00015	373	CDS	COG1052	535172	536143	+	[CHR] Lactate dehydrogenase and related dehydrogenases
1900	Tu3298_529	1402.12	-0.24187	0.277932	0.161642	0.38475		374	CDS	ROG7624	536549	536695	+	NA
1901	Tu3298_53	7694.7	0.143204	0.203084	0.334868	0.575085	K22044	89	CDS	COG0668	44525	45412	+	[M] Small-conductance mechanosensitive channel
1902	Tu3298_530	38681.5	-0.126212	0.192046	0.377549	0.611211	K03367	374	CDS	COG1020	536711	538168	+	[Q] Non-ribosomal peptide synthetase modules and related
1903	Tu3298_531	56991.8	-0.120281	0.183322	0.385192	0.615959	K03739	374	CDS	COG1696	538165	539379	+	[M] Predicted membrane protein involved in D-alanine
1904	Tu3298_532	20430.8	-0.298101	0.20632	0.0553788	0.192846	K14188	374	CDS	COG0236	539397	539633	+	[IQ] Acyl carrier protein
1905	Tu3298_533	64152.6	-0.329358	0.170189	0.0177644	0.0884659	K03740	374	CDS	COG3966	539630	540868	+	[M] Protein involved in D-alanine esterification of
1906	Tu3298_534	14052.7	0.133201	0.185096	0.339921	0.578961		375	CDS	COG0694	541166	541408	-	[O] Thioredoxin-like proteins and domains
1907	Tu3298_535	2945.46	0.277673	0.182745	0.0520895	0.186013		376	CDS	COG4837	541508	541828	+	[S] Uncharacterized protein conserved in bacteria
1908	Tu3298_536	2210.38	-0.467992	0.173578	0.00154582	0.0151957	K03885	377	CDS	COG1252	542021	543085	-	[C] NADH dehydrogenase, FAD-containing subunit
1909	Tu3298_537	630.335	0.455359	0.217243	0.00689955	0.0458433		378	CDS	COG4844	543400	543612	+	[S] Uncharacterized protein conserved in bacteria
1910	Tu3298_538	1496.59	0.0566262	0.156866	0.646422	0.819947	K13628	378	CDS	COG0316	543641	544000	+	[S] Uncharacterized conserved protein
1911	Tu3298_539	54091.3	-0.0602963	0.11744	0.53546	0.741257	K03885	379	CDS	COG1252	544271	545479	+	[C] NADH dehydrogenase, FAD-containing subunit
1912	Tu3298_54	488.631	0.162101	0.246176	0.322214	0.561503	K09190	90	CDS	COG3403	45731	46735	+	[S] Uncharacterized conserved protein
1913	Tu3298_540	1773.16	-0.137661	0.179821	0.314303	0.555902	K01255	380	CDS	COG0260	545799	547280	+	[E] Leucyl aminopeptidase
1914	Tu3298_541	6731.78	0.276335	0.21984	0.084676	0.253824	K07084	381	CDS	COG2056	547499	548782	+	[R] Predicted permease
1915	Tu3298_542	10885	0.15685	0.161208	0.214243	0.450038		381	CDS	COG2050	548805	549179	+	[Q] Uncharacterized protein, possibly involved in aromatic
1916	Tu3298_543	471.98	0.268867	0.182433	0.0589173	0.199196		382	CDS	ROG7022	549238	550392	-	NA
1917	Tu3298_544	11920.8	-0.0990855	0.169952	0.44959	0.674149	K05571	383	CDS	COG1320	550694	551050	-	[P] Multisubunit Na+/H+ antiporter, MnhG subunit
1918	Tu3298_545	8744.92	-0.109358	0.16969	0.403538	0.632989	K05570	383	CDS	COG2212	551028	551321	-	[P] Multisubunit Na+/H+ antiporter, MnhF subunit
1919	Tu3298_546	8797.34	-0.0505374	0.157186	0.682786	0.839962	K05569	383	CDS	COG1863	551321	551800	-	[P] Multisubunit Na+/H+ antiporter, MnhE subunit
1920	Tu3298_547	21517.9	-0.152725	0.172436	0.250381	0.493531	K05568	383	CDS	COG0651	551802	553283	-	[CP] Formate hydrogenlyase subunit 3/Multisubunit Na+/H+ antiporter,
1921	Tu3298_548	19631.2	-0.557031	0.210733	0.0010393	0.0120123	K05567	383	CDS	COG1006	553285	553545	-	[P] Multisubunit Na+/H+ antiporter, MnhC subunit
1922	Tu3298_549	11978.8	-0.368651	0.186974	0.0140634	0.0763045	K05566	383	CDS	COG2111	553632	554060	-	[P] Multisubunit Na+/H+ antiporter, MnhB subunit
1923	Tu3298_55	224.671	0.275802	0.240755	0.0998422	0.282609	K01091	90	CDS	COG0546	46776	47417	+	[R] Predicted phosphatases
1924	Tu3298_550	61201.8	-0.265302	0.164879	0.0450432	0.169082	K05565	383	CDS	COG1009	554053	556458	-	[CP] NADH:ubiquinone oxidoreductase subunit 5 (chain L)/Multisubunit
1925	Tu3298_551	5109.74	-0.0797189	0.147577	0.497473	0.714006	K06347	384	CDS	ROG2433	556652	557032	-	NA
1926	Tu3298_552	27149	0.0339214	0.158441	0.785259	0.896728	K03768	385	CDS	COG0652	557098	557691	+	[O] Peptidyl-prolyl cis-trans isomerase (rotamase) - cyclophilin
1927	Tu3298_553	72765.2	0.300803	0.221313	0.0634518	0.208293	K07570	386	CDS	COG1098	558155	558535	+	[J] Predicted RNA binding protein (contains ribosomal
1928	Tu3298_554	62530.9	0.0551353	0.135316	0.615151	0.80118		387	CDS	COG1902	558857	559984	+	[C] NADH:flavin oxidoreductases, Old Yellow Enzyme family
1929	Tu3298_555	105.812	0.263832	0.267096	0.127248	0.330963		388	CDS	COG3666	560502	560765	+	[L] Transposase and inactivated derivatives
1930	Tu3298_556	82.6286	-0.00367903	0.244411	0.981619	0.990926		389	CDS	NA	560957	561094	+	NA
1931	Tu3298_557	3672.28	-0.2138	0.248983	0.199714	0.431932	K00819	390	CDS	COG4992	562050	563240	+	[E] Ornithine/acetylornithine aminotransferase
1932	Tu3298_558	26027	-0.103046	0.212669	0.497288	0.714006	K00260	390	CDS	COG0334	563349	564593	+	[E] Glutamate dehydrogenase/leucine dehydrogenase
1933	Tu3298_559	332.982	0.0820427	0.20742	0.583051	0.776453	K01126	391	CDS	COG0584	564785	565834	-	[C] Glycerophosphoryl diester phosphodiesterase
1934	Tu3298_56	11274.8	0.146571	0.193413	0.308747	0.550326		90	CDS	COG2814	47421	48578	+	[G] Arabinose efflux permease
1935	Tu3298_560	1134.35	0.115643	0.172498	0.38296	0.614765	K01755	392	CDS	COG0165	565985	567376	-	[E] Argininosuccinate lyase
1936	Tu3298_561	466.139	0.603901	0.23961	0.000966139	0.0116546	K01940	392	CDS	COG0137	567366	568571	-	[E] Argininosuccinate synthase
1937	Tu3298_562	90007.7	0.0494779	0.142884	0.666209	0.8336	K01810	393	CDS	COG0166	568918	570249	+	[G] Glucose-6-phosphate isomerase
1938	Tu3298_563	3243.71	0.138183	0.129541	0.190312	0.421237		394	CDS	COG0398	570581	571156	+	[S] Uncharacterized conserved protein
1939	Tu3298_564	4806.47	-0.465503	0.207262	0.0047202	0.0348062	K03100	394	CDS	COG0681	571160	571681	+	[U] Signal peptidase I
1940	Tu3298_565	52274.9	-0.154859	0.186563	0.270922	0.514711	K03100	394	CDS	COG0681	571700	572275	+	[U] Signal peptidase I
1941	Tu3298_566	8778.94	0.218725	0.133407	0.0477747	0.175362	K16899	395	CDS	COG3857	572395	575874	+	[L] ATP-dependent nuclease, subunit B
1942	Tu3298_567	15920.9	0.230913	0.097625	0.00748587	0.0490172	K16898	395	CDS	COG1074	575861	579517	+	[L] ATP-dependent exoDNAse (exonuclease V) beta subunit
1943	Tu3298_568	18569.4	-0.330013	0.195654	0.0302393	0.12758		396	CDS	COG0179	579716	580621	+	[Q] 2-keto-4-pentenoate hydratase/2-oxohepta-3-ene-1,7-dioic acid hydratase (catechol pathway)
1944	Tu3298_569	66277.6	0.11215	0.186386	0.423223	0.650408		397	CDS	ROG2967	580977	581378	+	NA
1945	Tu3298_57	1593.33	-0.225268	0.234165	0.167295	0.39109		91	CDS	ROG0568	49624	50526	+	NA
1946	Tu3298_570	7917.28	0.210828	0.12412	0.042527	0.161837		398	CDS	COG0446	581574	582890	-	[R] Uncharacterized NAD(FAD)-dependent dehydrogenases
1947	Tu3298_571	1980.99	0.050078	0.150263	0.674921	0.837456	K21064	398	CDS	COG0561	582968	583789	-	[R] Predicted hydrolases of the HAD superfamily
1948	Tu3298_572	12397.3	-0.235196	0.212431	0.130093	0.335006		399	CDS	COG2151	583902	584210	+	[R] Predicted metal-sulfur cluster biosynthetic enzyme
1949	Tu3298_573	6675.81	-0.0161233	0.115784	0.867358	0.939812		400	CDS	COG1835	584605	586422	+	[I] Predicted acyltransferases
1950	Tu3298_574	69868.5	0.18664	0.20264	0.211333	0.44838	K03695	401	CDS	COG0542	586631	589240	+	[O] ATPases with chaperone activity, ATP-binding subunit
1951	Tu3298_575	132504	0.70834	0.236401	0.000119547	0.00225057		402	CDS	NA	589419	589613	-	NA
1952	Tu3298_576	6404.46	-0.00509695	0.211571	0.973002	0.988079	K00648	403	CDS	COG0332	589894	590835	+	[I] 3-oxoacyl-[acyl-carrier-protein] synthase III
1953	Tu3298_577	17412.5	0.0431913	0.201564	0.768512	0.891753	K09458	403	CDS	COG0304	590847	592091	+	[IQ] 3-oxoacyl-(acyl-carrier-protein) synthase
1954	Tu3298_578	1254.74	0.142331	0.226866	0.366896	0.603418		404	CDS	NA	592162	592533	-	NA
1955	Tu3298_579	16844.5	0.299583	0.263424	0.0860746	0.256777	K15581	405	CDS	COG0601	592774	593700	+	[EP] ABC-type dipeptide/oligopeptide/nickel transport systems, permease components
1956	Tu3298_58	276.338	-0.159828	0.237943	0.322719	0.56182		92	CDS	ROG5513	50838	51023	+	NA
1957	Tu3298_580	12588.2	-0.0972825	0.271983	0.553338	0.755028	K15582	405	CDS	COG1173	593700	594770	+	[EP] ABC-type dipeptide/oligopeptide/nickel transport systems, permease components
1958	Tu3298_581	12137.3	-0.0466809	0.294094	0.770944	0.89251	K15583	405	CDS	COG0444	594785	595864	+	[EP] ABC-type dipeptide/oligopeptide/nickel transport system, ATPase component
1959	Tu3298_582	12380.1	-0.0171637	0.292243	0.914625	0.95815	K10823	405	CDS	COG4608	595857	596798	+	[E] ABC-type oligopeptide transport system, ATPase component
1960	Tu3298_583	15882.5	0.223505	0.278504	0.192757	0.424647	K15580	405	CDS	COG4166	596822	598465	+	[E] ABC-type oligopeptide transport system, periplasmic component
1961	Tu3298_584	9006.56	0.00564756	0.111003	0.951665	0.981688	K01867	406	CDS	COG0180	598523	599512	-	[J] Tryptophanyl-tRNA synthetase
1962	Tu3298_585	1.421e+06	0.179363	0.204483	0.231677	0.471127	K16509	407	CDS	COG1393	599803	600198	+	[P] Arsenate reductase and related proteins, glutaredoxin
1963	Tu3298_586	221434	0.311884	0.206815	0.0463182	0.171382	K16511	408	CDS	COG4862	600552	601274	+	[OTN] Negative regulator of genetic competence, sporulation
1964	Tu3298_587	454.593	0.308906	0.250122	0.0725389	0.231398	K06198	408	CDS	COG4469	601370	602350	+	[R] Competence protein
1965	Tu3298_588	35588.9	0.301943	0.160211	0.0218153	0.102479	K08602	408	CDS	COG1164	602401	604209	+	[E] Oligoendopeptidase F
1966	Tu3298_589	23849.2	0.0883935	0.142628	0.439064	0.668141		409	CDS	COG2761	604674	605471	-	[Q] Predicted dithiol-disulfide isomerase involved in polyketide
1967	Tu3298_59	493.143	-0.0791893	0.208103	0.596825	0.788974		93	CDS	ROG7486	51267	51608	-	NA
1968	Tu3298_590	6006.46	-0.0280857	0.160593	0.823325	0.917349	K06886	409	CDS	COG2346	605494	605859	-	[R] Truncated hemoglobins
1969	Tu3298_591	1255.01	-0.189364	0.216298	0.222722	0.460453		410	CDS	COG4116	605941	606531	-	[S] Uncharacterized protein conserved in bacteria
1970	Tu3298_592	401.027	-0.293146	0.210708	0.0623552	0.206879		411	CDS	ROG2157	606815	607162	+	NA
1971	Tu3298_593	3053.89	-0.165569	0.178962	0.226061	0.465736	K07816	411	CDS	COG2357	607179	607814	+	[S] Uncharacterized protein conserved in bacteria
1972	Tu3298_594	6969.09	0.0191973	0.170404	0.883863	0.943696	K00858	411	CDS	COG0061	607828	608637	+	[G] Predicted sugar kinase
1973	Tu3298_595	1636.32	-0.157449	0.208713	0.297938	0.54042	K06180	411	CDS	COG0564	608634	609488	+	[J] Pseudouridylate synthases, 23S RNA-specific
1974	Tu3298_596	7404.78	-0.263184	0.142985	0.0269258	0.118008	K06213	411	CDS	COG2239	609513	610898	+	[P] Mg/Co/Ni transporter MgtE (contains CBS domain)
1975	Tu3298_597	21718.3	-0.122824	0.142647	0.282099	0.525893	K03455	411	CDS	COG0569	610908	612752	+	[P] K+ transport systems, NAD-binding component
1976	Tu3298_598	172.063	-0.249113	0.226089	0.122718	0.323732		412	CDS	NA	613297	613452	+	NA
1977	Tu3298_599	1008.57	0.292251	0.277564	0.0972134	0.28025		412	CDS	ROG7845	613459	614073	+	NA
1978	Tu3298_6	25012.2	0.164881	0.128946	0.118389	0.316618		60	CDS	COG4241	3873	4784	+	[S] Predicted membrane protein
1979	Tu3298_60	802.13	0.0981488	0.196791	0.49848	0.714786		94	CDS	NA	52058	52201	-	NA
1980	Tu3298_600	392.392	-0.00750125	0.240326	0.962351	0.983798		413	CDS	NA	614583	614873	-	NA
1981	Tu3298_601	267.215	-0.229008	0.207043	0.133858	0.341165		414	CDS	NA	614937	615074	-	NA
1982	Tu3298_602	808.996	0.0902453	0.193114	0.528592	0.735057		415	CDS	NA	615460	616149	-	NA
1983	Tu3298_603	893.915	0.166243	0.208817	0.272594	0.516739		416	CDS	COG5620	616260	616817	-	[S] Uncharacterized conserved protein
1984	Tu3298_604	238.254	0.126518	0.256026	0.440707	0.669272		417	CDS	NA	617160	617276	-	NA
1985	Tu3298_605	38.3312	0.0720724	0.224057	0.642648	0.817707		418	CDS	NA	617973	618119	+	NA
1986	Tu3298_606	363.919	0.130725	0.248832	0.422761	0.650099		419	CDS	ROG7845	618295	618969	+	NA
1987	Tu3298_607	1468.24	0.187123	0.199628	0.205875	0.441416		419	CDS	ROG7845	619071	619742	+	NA
1988	Tu3298_608	1013.54	0.20108	0.220235	0.200983	0.434297		419	CDS	ROG7845	620064	620570	+	NA
1989	Tu3298_609	1483.12	0.176905	0.228394	0.266877	0.509281		420	CDS	COG4495	620662	620841	+	[S] Uncharacterized protein conserved in bacteria
1990	Tu3298_61	726.578	0.20538	0.272721	0.227074	0.467118		95	CDS	NA	52381	52746	+	NA
1991	Tu3298_610	4477.23	0.88411	0.235578	1.71177e-06	9.08414e-05		421	CDS	COG0738	622174	623292	-	[G] Fucose permease
1992	Tu3298_611	2651.72	0.732049	0.195386	8.50594e-06	0.000310842		421	CDS	COG0673	623289	624332	-	[R] Predicted dehydrogenases and related proteins
1993	Tu3298_612	684.43	0.40179	0.231396	0.0189553	0.0931199	K18654	421	CDS	ROG0556	624325	625137	-	NA
1994	Tu3298_613	3163.44	0.152201	0.238593	0.346052	0.584197	K18653	421	CDS	COG0399	625134	626372	-	[M] Predicted pyridoxal phosphate-dependent enzyme apparently involved
1995	Tu3298_614	2630.03	0.101825	0.197893	0.484166	0.705118		422	CDS	COG1609	626458	627435	+	[K] Transcriptional regulators
1996	Tu3298_615	1081.33	0.204	0.274022	0.23024	0.469475		423	CDS	COG1961	627734	628342	+	[L] Site-specific recombinases, DNA invertase Pin homologs
1997	Tu3298_616	159.547	-0.0792109	0.224216	0.61045	0.798824		424	CDS	NA	628743	629615	-	NA
1998	Tu3298_617	14.3601	-0.0803351	0.304875	0.613949	0.800671		425	CDS	NA	629678	629791	-	NA
1999	Tu3298_618	2622.35	0.489439	0.265335	0.00846412	0.053249		426	CDS	NA	629906	631093	+	NA
2000	Tu3298_619	151.74	0.840605	0.298349	5.05644e-05	0.00116468		427	CDS	NA	631266	631673	-	NA
2001	Tu3298_62	476.787	0.0992917	0.17846	0.464649	0.686476		96	CDS	ROG3754	53002	53361	-	NA
2002	Tu3298_620	28.9989	1.51512	0.583909	8.54437e-07	5.05542e-05		428	CDS	NA	631736	631906	+	NA
2003	Tu3298_621	33.2311	0.540338	0.345824	0.00637271	0.0432683		429	CDS	ROG0937	631994	632128	+	NA
2004	Tu3298_622	70.9825	0.180902	0.282802	0.28382	0.527519		430	CDS	COG4808	632425	632883	+	[S] Uncharacterized protein conserved in bacteria
2005	Tu3298_623	98.4648	0.199756	0.272076	0.238942	0.480396		431	CDS	NA	633179	633295	+	NA
2006	Tu3298_624	750.875	0.214771	0.237857	0.189819	0.421237		432	CDS	ROG7845	633401	634027	+	NA
2007	Tu3298_625	798.194	0.00789154	0.211318	0.958185	0.982048		432	CDS	COG4495	634038	634337	+	[S] Uncharacterized protein conserved in bacteria
2008	Tu3298_626	19481.7	-0.056382	0.144495	0.626008	0.806444	K00208	433	CDS	COG0623	634575	635345	+	[I] Enoyl-[acyl-carrier-protein] reductase (NADH)
2009	Tu3298_627	13234.3	-0.303023	0.190896	0.041277	0.158537		434	CDS	COG0628	635743	636828	-	[R] Predicted permease
2010	Tu3298_628	2002.33	-0.0345356	0.179532	0.799987	0.901472		435	CDS	COG2382	637053	637808	+	[P] Enterochelin esterase and related enzymes
2011	Tu3298_629	46006.5	0.104738	0.182939	0.448536	0.674149		436	CDS	COG1514	637962	638471	+	[J] 2'-5' RNA ligase
2012	Tu3298_63	4745.98	-0.0475914	0.17047	0.717226	0.862028		97	CDS	COG0042	53678	54658	-	[J] tRNA-dihydrouridine synthase
2013	Tu3298_630	13608.5	-0.0266994	0.108685	0.770194	0.89251		437	CDS	NA	638736	639929	-	NA
2014	Tu3298_631	11074	0.231369	0.146637	0.0530918	0.187734	K03429	437	CDS	ROG7291	639907	641082	-	NA
2015	Tu3298_632	3122.68	0.158181	0.172205	0.233693	0.472906	K05362	438	CDS	COG0769	641603	643087	+	[M] UDP-N-acetylmuramyl tripeptide synthase
2016	Tu3298_633	816.012	0.178641	0.224632	0.258501	0.500293		438	CDS	NA	643149	643322	+	NA
2017	Tu3298_634	41203.8	0.275919	0.19341	0.0629055	0.207898	K02837	438	CDS	COG4108	643326	644888	+	[J] Peptide chain release factor RF-3
2018	Tu3298_635	32993.5	-0.0279756	0.195535	0.846035	0.92923		439	CDS	COG0861	645197	646003	+	[P] Membrane protein TerC, possibly involved in
2019	Tu3298_636	6408.04	-0.308684	0.182375	0.0325457	0.134793	K04771	440	CDS	COG0265	646214	648046	+	[O] Trypsin-like serine proteases, typically periplasmic, contain
2020	Tu3298_637	4733.45	-0.451197	0.106437	7.56997e-06	0.000289406		440	CDS	COG0168	648064	649422	+	[P] Trk-type K+ transport systems, membrane components
2021	Tu3298_638	14386.6	0.66684	0.135514	8.7307e-08	8.34453e-06	K01119	441	CDS	COG0737	649561	651066	+	[F] 5'-nucleotidase/2',3'-cyclic phosphodiesterase and related esterases
2022	Tu3298_639	42106.6	0.206248	0.19891	0.163922	0.387901	K07052	442	CDS	COG1266	651169	651771	-	[R] Predicted metal-dependent membrane protease
2023	Tu3298_64	75493.1	0.0439845	0.130458	0.679614	0.839802	K00116	98	CDS	COG0579	54858	56342	+	[R] Predicted dehydrogenase
2024	Tu3298_640	9089	0.244307	0.237998	0.139178	0.350767		442	CDS	COG4873	651777	651962	-	[S] Uncharacterized protein conserved in bacteria
2025	Tu3298_641	4810.17	0.133133	0.132715	0.216058	0.45194	K03800	443	CDS	COG0095	652167	653153	+	[H] Lipoate-protein ligase A
2026	Tu3298_642	8451.12	-0.150333	0.250923	0.360021	0.599231		444	CDS	COG5582	653231	653449	-	[S] Uncharacterized conserved protein
2027	Tu3298_643	1343.14	0.558553	0.190126	0.000472224	0.00670437	K02250	445	CDS	COG4903	653664	654239	+	[K] Genetic competence transcription factor
2028	Tu3298_646	14634.4	0.382353	0.25919	0.0321931	0.13373		447	CDS	NA	654640	655689	-	NA
2029	Tu3298_647	97252	-0.119789	0.176721	0.374694	0.608174		448	CDS	ROG1490	655752	656000	-	NA
2030	Tu3298_648	15265.5	-0.555722	0.254417	0.00282156	0.0239303		449	CDS	NA	656190	656303	-	NA
2031	Tu3298_649	17243.4	0.098978	0.170191	0.450555	0.674476		450	CDS	COG2843	656488	657627	-	[M] Putative enzyme of poly-gamma-glutamate biosynthesis (capsule
2032	Tu3298_65	1683.54	-0.370278	0.280384	0.0416561	0.159254		99	CDS	COG1755	57274	57768	-	[S] Uncharacterized protein conserved in bacteria
2033	Tu3298_650	1867.66	0.0232742	0.176946	0.86308	0.938164		450	CDS	NA	657649	657816	-	NA
2034	Tu3298_651	2161.16	0.0529244	0.159223	0.671708	0.837217		451	CDS	ROG1494	657985	658446	-	NA
2035	Tu3298_652	2302	0.0536834	0.147662	0.648418	0.820587		451	CDS	COG2932	658459	658788	-	[K] Predicted transcriptional regulator
2036	Tu3298_653	732.761	0.0173579	0.238214	0.912798	0.95815		452	CDS	ROG3861	658989	659228	+	NA
2037	Tu3298_654	149.871	0.54982	0.204893	0.000988341	0.0118078		452	CDS	COG3617	659242	659958	+	[K] Prophage antirepressor
2038	Tu3298_655	131.538	0.297918	0.222328	0.0664499	0.216136		452	CDS	NA	659971	660180	+	NA
2039	Tu3298_656	20073.7	0.0819743	0.179042	0.546852	0.749858		453	CDS	ROG4001	660307	660573	-	NA
2040	Tu3298_657	8688.86	0.249322	0.255581	0.142585	0.356264		452	CDS	NA	660194	660310	+	NA
2041	Tu3298_658	44.3229	-0.0872958	0.306536	0.583444	0.776453		454	CDS	COG4300	660661	660837	+	[P] Predicted permease, cadmium resistance protein
2042	Tu3298_659	411.854	0.458619	0.20319	0.00479074	0.0351179		455	CDS	ROG3389	660906	662858	+	NA
2043	Tu3298_66	3209.22	0.0218064	0.156721	0.859851	0.937034		100	CDS	COG5610	58336	61455	+	[R] Predicted hydrolase (HAD superfamily)
2044	Tu3298_660	196.813	0.650736	0.244222	0.000466624	0.00669789	K07455	455	CDS	COG3723	662860	663783	+	[L] Recombinational DNA repair protein (RecE pathway)
2045	Tu3298_661	77.0234	0.145963	0.2786	0.38093	0.613664		456	CDS	COG1235	663996	664481	+	[R] Metal-dependent hydrolases of the beta-lactamase superfamily
2046	Tu3298_662	129.729	0.416262	0.258875	0.0209979	0.09977	K03111	456	CDS	COG0629	664482	664955	+	[L] Single-stranded DNA-binding protein
2047	Tu3298_663	231.518	0.409842	0.203826	0.0106439	0.0622357		456	CDS	COG3935	664985	665872	+	[L] Putative primosome component and related proteins
2048	Tu3298_664	358.915	0.372994	0.185503	0.0126638	0.0707183		456	CDS	COG4570	665912	666319	+	[L] Holliday junction resolvase
2049	Tu3298_665	975.806	0.172594	0.272275	0.304246	0.545885		456	CDS	NA	666320	666526	+	NA
2050	Tu3298_666	4236.9	0.0702883	0.188581	0.617931	0.803116		457	CDS	COG4905	666536	666796	-	[S] Predicted membrane protein
2051	Tu3298_667	59.5111	0.0905479	0.223045	0.559872	0.76014	K01520	458	CDS	COG0756	666910	667332	+	[F] dUTPase
2052	Tu3298_668	1709.85	0.0366015	0.16979	0.780021	0.895022		459	CDS	ROG2199	667428	667673	-	NA
2053	Tu3298_669	280.403	-0.000710166	0.231133	0.996386	0.996787		460	CDS	NA	667835	668002	+	NA
2054	Tu3298_67	724.819	0.177512	0.243669	0.278489	0.522299		101	CDS	NA	61591	61725	+	NA
2055	Tu3298_670	523.621	0.19786	0.192374	0.171443	0.396313		460	CDS	NA	668002	668151	+	NA
2056	Tu3298_671	1154.93	0.378928	0.1798	0.00992455	0.0590234		460	CDS	ROG4092	668168	668614	+	NA
2057	Tu3298_672	225.883	-0.0885436	0.266558	0.588405	0.781113		461	CDS	COG3747	669703	670173	+	[L] Phage terminase, small subunit
2058	Tu3298_673	301.772	0.00543761	0.202202	0.970477	0.986512		461	CDS	COG4626	670166	671917	+	[R] Phage terminase-like protein, large subunit
2059	Tu3298_674	27.8155	-0.159767	0.328866	0.311544	0.553812		461	CDS	ROG0319	671926	672123	+	NA
2060	Tu3298_675	559.789	-0.101775	0.175225	0.447636	0.673758		461	CDS	COG4695	672126	673358	+	[S] Phage-related protein
2061	Tu3298_676	485.913	0.110475	0.148159	0.348154	0.585756	K06904	461	CDS	COG3740	673348	673905	+	[R] Phage head maturation protease
2062	Tu3298_677	127.078	0.144775	0.209563	0.338757	0.578839		461	CDS	ROG4997	673945	675303	+	NA
2063	Tu3298_678	64.8501	-0.0527657	0.238747	0.739954	0.874363		461	CDS	ROG5754	675322	675624	+	NA
2064	Tu3298_679	57.5598	0.16057	0.301353	0.332374	0.57278		461	CDS	NA	675653	675982	+	NA
2065	Tu3298_68	182.685	-0.227199	0.306678	0.183433	0.415905	K20337	102	CDS	COG3367	61943	62095	+	[S] Uncharacterized conserved protein
2066	Tu3298_680	38.4954	0.292753	0.324446	0.0940232	0.273272		461	CDS	ROG2384	675979	676383	+	NA
2067	Tu3298_681	35.8392	0.272786	0.321855	0.114964	0.311016		461	CDS	NA	676388	676792	+	NA
2068	Tu3298_682	171.574	0.0686778	0.182559	0.618429	0.803344		461	CDS	ROG1947	676805	677434	+	NA
2069	Tu3298_683	37.6789	-0.332189	0.307618	0.0655972	0.214204		461	CDS	NA	677453	677638	+	NA
2070	Tu3298_684	17.595	-0.129022	0.311073	0.422565	0.650099		462	CDS	NA	677702	678061	+	NA
2071	Tu3298_685	16.7027	0.170161	0.340635	0.269344	0.512889		462	CDS	NA	678077	678592	+	NA
2072	Tu3298_686	569.132	-0.261312	0.215564	0.0977826	0.280687		462	CDS	COG5412	678621	683333	+	[S] Phage-related protein
2073	Tu3298_687	38.4632	0.0994281	0.246518	0.538351	0.743874		462	CDS	ROG8241	683335	684168	+	NA
2074	Tu3298_688	107.308	0.232718	0.253745	0.167885	0.391732		462	CDS	NA	684178	685737	+	NA
2075	Tu3298_689	21.6801	-0.0580609	0.311049	0.710305	0.857393		462	CDS	COG3599	685730	685903	+	[D] Cell division initiation protein
2076	Tu3298_69	177.842	-0.618648	0.296716	0.00186366	0.0174762		103	CDS	ROG8056	62674	64308	+	NA
2077	Tu3298_690	104.43	0.170607	0.255902	0.304151	0.545885		462	CDS	ROG1316	685919	686800	+	NA
2078	Tu3298_691	217.245	0.201256	0.214837	0.194451	0.426639		462	CDS	NA	686813	687781	+	NA
2079	Tu3298_692	32.8718	-0.228904	0.315858	0.176686	0.403924		462	CDS	ROG7799	687781	688260	+	NA
2080	Tu3298_693	638.71	-0.157495	0.171573	0.234401	0.473876		463	CDS	COG2314	688850	689065	-	[S] Predicted membrane protein
2081	Tu3298_694	673.658	-0.237099	0.191098	0.103037	0.289974		464	CDS	NA	689294	689467	+	NA
2082	Tu3298_695	825.445	0.170331	0.163092	0.182206	0.413877		464	CDS	COG0454	689528	689857	+	[KR] Histone acetyltransferase HPA2 and related acetyltransferases
2083	Tu3298_696	18854.2	-0.349331	0.134307	0.0031175	0.0258233	K02548	465	CDS	COG1575	690149	691087	-	[H] 1,4-dihydroxy-2-naphthoate octaprenyltransferase
2084	Tu3298_697	3961.57	0.196943	0.165235	0.128812	0.333435	K02552	466	CDS	COG1169	691266	692627	+	[HQ] Isochorismate synthase
2085	Tu3298_698	4603.62	0.0485573	0.183152	0.725263	0.868149	K02551	466	CDS	COG1165	692614	694287	+	[H] 2-succinyl-6-hydroxy-2,4-cyclohexadiene-1-carboxylate synthase
2086	Tu3298_699	1964.67	-0.00495848	0.173703	0.970313	0.986512	K08680	466	CDS	COG0596	694274	695077	+	[R] Predicted hydrolases or acyltransferases (alpha/beta hydrolase
2087	Tu3298_7	64564.1	-0.409515	0.145487	0.00142091	0.0146266	K22927	60	CDS	COG3887	4813	6780	+	[T] Predicted signaling protein consisting of a
2088	Tu3298_70	3056.15	-0.483407	0.331588	0.0123302	0.0691955	K20337	104	CDS	COG3367	64565	64717	+	[S] Uncharacterized conserved protein
2089	Tu3298_700	44751.8	-0.11817	0.159072	0.34302	0.581449	K01661	466	CDS	COG0447	695070	695888	+	[H] Dihydroxynaphthoic acid synthase
2090	Tu3298_701	3172.09	-0.073221	0.158186	0.555356	0.755968	K00841	467	CDS	COG0436	696233	697417	-	[E] Aspartate/tyrosine/aromatic aminotransferase
2091	Tu3298_702	9794.71	0.155527	0.210926	0.3067	0.54831		468	CDS	COG3594	697560	698567	-	[G] Fucose 4-O-acetylase and related acetyltransferases
2092	Tu3298_703	1375.11	0.339042	0.265439	0.0558626	0.19334		469	CDS	COG1846	698721	699140	+	[K] Transcriptional regulators
2093	Tu3298_704	113052	-0.461468	0.238498	0.00904029	0.0554694	K13714	470	CDS	COG5632	699381	702989	-	[M] N-acetylmuramoyl-L-alanine amidase
2094	Tu3298_705	1886.34	-0.14606	0.220476	0.348009	0.585756		470	CDS	NA	702998	703489	-	NA
2095	Tu3298_706	1440.85	0.21101	0.201194	0.157878	0.380468		471	CDS	COG0454	703730	704152	-	[KR] Histone acetyltransferase HPA2 and related acetyltransferases
2096	Tu3298_707	19397.9	-0.0535011	0.171675	0.685394	0.841356		472	CDS	NA	704725	705195	-	NA
2097	Tu3298_708	19175.2	-0.446129	0.168535	0.00195456	0.017907	K01005	472	CDS	COG1316	705243	706481	-	[K] Transcriptional regulator
2098	Tu3298_709	11402.8	-0.187055	0.204242	0.2126	0.44838		473	CDS	COG1680	707331	708533	+	[V] Beta-lactamase class C and other penicillin
2099	Tu3298_71	1899.13	-0.194577	0.193096	0.17946	0.409339	K01935	105	CDS	COG0132	65056	65727	+	[H] Dethiobiotin synthetase
2100	Tu3298_710	3044.35	0.0680297	0.116895	0.482316	0.704617	K12700	474	CDS	COG1957	708690	709598	-	[F] Inosine-uridine nucleoside N-ribohydrolase
2101	Tu3298_711	182242	-0.299357	0.231034	0.0706847	0.226355	K02829	475	CDS	COG3125	709785	710075	-	[C] Heme/copper-type cytochrome/quinol oxidase, subunit 4
2102	Tu3298_712	297463	-0.744953	0.256806	0.000108235	0.00213464	K02828	475	CDS	COG1845	710072	710677	-	[C] Heme/copper-type cytochrome/quinol oxidase, subunit 3
2103	Tu3298_713	1.02135e+06	-0.964116	0.279688	2.16296e-06	0.000105391	K02827	475	CDS	COG0843	710667	712655	-	[C] Heme/copper-type cytochrome/quinol oxidases, subunit 1
2104	Tu3298_714	381231	-0.700424	0.252299	0.00022713	0.00386588	K02826	475	CDS	COG1622	712655	713779	-	[C] Heme/copper-type cytochrome/quinol oxidases, subunit 2
2105	Tu3298_715	12937.6	-0.138728	0.180545	0.312004	0.553812		476	CDS	ROG5602	714316	714633	-	NA
2106	Tu3298_716	16505.2	0.0899423	0.218715	0.558765	0.75959	K01491	477	CDS	COG0190	715009	715869	-	[H] 5,10-methylene-tetrahydrofolate dehydrogenase/Methenyl tetrahydrofolate cyclohydrolase
2107	Tu3298_717	1155.7	0.0714016	0.255478	0.659761	0.827197	K01588	478	CDS	COG0041	716074	716556	+	[F] Phosphoribosylcarboxyaminoimidazole (NCAIR) mutase
2108	Tu3298_718	736.538	0.159431	0.281529	0.340846	0.5798	K01589	478	CDS	COG0026	716543	716893	+	[F] Phosphoribosylaminoimidazole carboxylase (NCAIR synthetase)
2109	Tu3298_719	3538.6	0.301409	0.302371	0.0902211	0.264386	K01589	478	CDS	COG0026	716902	717771	+	[F] Phosphoribosylaminoimidazole carboxylase (NCAIR synthetase)
2110	Tu3298_72	1453.29	-0.610191	0.180621	8.59328e-05	0.00180907	K00833	105	CDS	COG0161	65720	67075	+	[H] Adenosylmethionine-8-amino-7-oxononanoate aminotransferase
2111	Tu3298_720	1916.66	0.103536	0.268273	0.528527	0.735057	K01923	478	CDS	COG0152	717772	718476	+	[F] Phosphoribosylaminoimidazolesuccinocarboxamide (SAICAR) synthase
2112	Tu3298_721	2043.98	0.354297	0.304289	0.0520157	0.186013	K23264	478	CDS	COG1828	718476	718736	+	[F] Phosphoribosylformylglycinamidine (FGAM) synthase, PurS component
2113	Tu3298_722	2521.9	0.335865	0.300788	0.0632307	0.208257	K23265	478	CDS	COG0047	718738	719409	+	[F] Phosphoribosylformylglycinamidine (FGAM) synthase, glutamine amidotransferase domain
2114	Tu3298_723	4138.65	0.120554	0.269384	0.465204	0.686888	K23269	478	CDS	COG0046	719402	721591	+	[F] Phosphoribosylformylglycinamidine (FGAM) synthase, synthetase domain
2115	Tu3298_724	7928.55	0.0770078	0.262278	0.636587	0.814163	K00764	478	CDS	COG0034	721570	723054	+	[F] Glutamine phosphoribosylpyrophosphate amidotransferase
2116	Tu3298_725	4139.46	0.0562805	0.25711	0.728301	0.869273	K01933	478	CDS	COG0150	723047	724078	+	[F] Phosphoribosylaminoimidazole (AIR) synthetase
2117	Tu3298_726	1611.07	0.0966717	0.252174	0.551827	0.75387	K11175	478	CDS	COG0299	724078	724644	+	[F] Folate-dependent phosphoribosylglycinamide formyltransferase PurN
2118	Tu3298_727	8799.12	0.151271	0.2546	0.359034	0.598615	K00602	478	CDS	COG0138	724661	726139	+	[F] AICAR transformylase/IMP cyclohydrolase PurH (only IMP
2119	Tu3298_729	1339.77	-0.0242785	0.131475	0.821063	0.916184	K16785	479	CDS	COG0619	727538	728344	-	[P] ABC-type cobalt transport system, permease component
2120	Tu3298_73	1581.39	-0.14966	0.151272	0.212336	0.44838	K00652	105	CDS	COG0156	67086	68219	+	[H] 7-keto-8-aminopelargonate synthetase and related enzymes
2121	Tu3298_730	1979.57	-0.368799	0.208469	0.0214369	0.101275	K16786	479	CDS	COG1122	728337	729740	-	[P] ABC-type cobalt transport system, ATPase component
2122	Tu3298_731	1675.6	-0.411071	0.177078	0.00522646	0.0370021	K16925	479	CDS	COG4721	729754	730329	-	[S] Predicted membrane protein
2123	Tu3298_732	60450.7	-0.127376	0.2009	0.386985	0.617078	K10254	480	CDS	COG4716	730852	732039	+	[S] Myosin-crossreactive antigen
2124	Tu3298_733	37635.6	-0.0917746	0.211925	0.544296	0.74728	K10254	480	CDS	COG4716	732178	732627	+	[S] Myosin-crossreactive antigen
2125	Tu3298_734	153213	0.151515	0.221915	0.332365	0.57278		481	CDS	NA	733327	734619	+	NA
2126	Tu3298_735	2893.21	0.258693	0.177367	0.0629364	0.207898	K06969	482	CDS	COG1092	734926	736098	+	[R] Predicted SAM-dependent methyltransferases
2127	Tu3298_736	5841.38	0.0891862	0.18431	0.520639	0.730541		482	CDS	ROG1907	736158	736697	+	NA
2128	Tu3298_737	124989	0.438195	0.167807	0.0022271	0.0199796	K11189	483	CDS	COG1925	736853	737119	+	[G] Phosphotransferase system, HPr-related proteins
2129	Tu3298_738	310565	0.126634	0.141559	0.264498	0.507684	K08483	483	CDS	COG1080	737122	738840	+	[G] Phosphoenolpyruvate-protein kinase (PTS system EI component
2130	Tu3298_739	1520.31	0.0663939	0.256021	0.682154	0.83995		484	CDS	ROG3401	739043	739279	-	NA
2131	Tu3298_74	951.521	-0.433449	0.191864	0.00545376	0.0384072	K01906	105	CDS	COG1424	68212	68898	+	[H] Pimeloyl-CoA synthetase
2132	Tu3298_740	1462.05	-0.278761	0.255679	0.104479	0.292378	K00425	485	CDS	COG1271	739484	740839	+	[C] Cytochrome bd-type quinol oxidase, subunit 1
2133	Tu3298_741	2271.78	0.120199	0.202125	0.415702	0.642025	K00426	485	CDS	COG1294	740836	741852	+	[C] Cytochrome bd-type quinol oxidase, subunit 2
2134	Tu3298_742	7454.16	-0.448999	0.194818	0.00453019	0.0336219	K03499	485	CDS	COG0569	741908	742567	+	[P] K+ transport systems, NAD-binding component
2135	Tu3298_743	103096	0.467893	0.143595	0.000291095	0.00472791	K12574	486	CDS	COG0595	743446	745128	-	[R] Predicted hydrolase of the metallo-beta-lactamase superfamily
2136	Tu3298_744	8851.09	0.0544681	0.155287	0.656551	0.824838		486	CDS	COG5503	745128	745346	-	[S] Uncharacterized conserved small protein
2137	Tu3298_745	40038.2	-0.0831396	0.16344	0.513587	0.725562	K01462	487	CDS	COG0242	745778	746329	-	[J] N-formylmethionyl-tRNA deformylase
2138	Tu3298_746	8627.75	-1.20245	0.341421	1.77471e-07	1.33641e-05		488	CDS	ROG2757	746512	747138	+	NA
2139	Tu3298_747	91621.8	-0.0837737	0.210698	0.578488	0.773705	K00161	489	CDS	COG1071	747309	748421	+	[C] Pyruvate/2-oxoglutarate dehydrogenase complex, dehydrogenase (E1) component,
2140	Tu3298_748	56504.9	0.0057988	0.234065	0.970633	0.986512	K00162	489	CDS	COG0022	748425	749402	+	[C] Pyruvate/2-oxoglutarate dehydrogenase complex, dehydrogenase (E1) component,
2141	Tu3298_749	94068.3	-0.164289	0.254814	0.321007	0.561469	K00627	489	CDS	COG0508	749533	750834	+	[C] Pyruvate/2-oxoglutarate dehydrogenase complex, dihydrolipoamide acyltransferase (E2)
2142	Tu3298_75	1399.3	-0.0125509	0.26262	0.938184	0.97344		106	CDS	ROG1991	69006	69323	-	NA
2143	Tu3298_750	156447	0.0151363	0.228964	0.922814	0.96191	K00382	489	CDS	COG1249	750839	752245	+	[C] Pyruvate/2-oxoglutarate dehydrogenase complex, dihydrolipoamide dehydrogenase (E3)
2144	Tu3298_751	90.3399	-0.109365	0.279618	0.506316	0.718969		490	CDS	COG4476	752536	752814	+	[S] Uncharacterized protein conserved in bacteria
2145	Tu3298_752	171.689	0.170268	0.235269	0.291001	0.533287		491	CDS	COG1396	752953	753492	+	[K] Predicted transcriptional regulators
2146	Tu3298_753	729.687	-0.0264326	0.169953	0.840286	0.926789	K11072	491	CDS	COG3842	753504	754598	+	[E] ABC-type spermidine/putrescine transport systems, ATPase components
2147	Tu3298_754	1143.34	-0.0361823	0.16289	0.775917	0.89423	K11071	491	CDS	COG1176	754591	755388	+	[E] ABC-type spermidine/putrescine transport system, permease component
2148	Tu3298_755	2438.66	-0.162069	0.1772	0.232435	0.471882	K11070	491	CDS	COG1177	755436	756206	+	[E] ABC-type spermidine/putrescine transport system, permease component
2149	Tu3298_756	6348.87	-0.224376	0.175055	0.0997699	0.282609	K11069	491	CDS	COG0687	756203	757276	+	[E] Spermidine/putrescine-binding periplasmic protein
2150	Tu3298_757	52987.3	-0.140486	0.180226	0.305376	0.547123		492	CDS	ROG1592	757345	758493	+	NA
2151	Tu3298_758	37844.6	0.044165	0.152902	0.715293	0.860776		493	CDS	ROG3380	758803	759339	+	NA
2152	Tu3298_759	64535.2	0.0473802	0.200383	0.745984	0.879691	K03322	494	CDS	COG1914	759621	760967	-	[P] Mn2+ and Fe2+ transporters of the
2153	Tu3298_76	4835.45	0.00087317	0.25394	0.995675	0.996787	K08258	106	CDS	ROG4271	69341	70528	-	NA
2154	Tu3298_760	52823.4	0.046332	0.170178	0.724076	0.867147		495	CDS	COG4493	761097	761708	-	[S] Uncharacterized protein conserved in bacteria
2155	Tu3298_761	16328	-0.0398658	0.142367	0.727574	0.868824	K01092	496	CDS	COG0483	761885	762706	+	[G] Archaeal fructose-1,6-bisphosphatase and related enzymes of
2156	Tu3298_762	5662.98	0.211572	0.207901	0.165343	0.388929		497	CDS	COG0368	763261	763452	-	[H] Cobalamin-5-phosphate synthase
2157	Tu3298_763	59065.2	0.154154	0.175868	0.252947	0.495228	K06207	498	CDS	COG1217	763551	765398	+	[T] Predicted membrane GTPase involved in stress
2158	Tu3298_764	274.34	0.251314	0.218987	0.113451	0.30778		499	CDS	COG3666	765716	765940	+	[L] Transposase and inactivated derivatives
2159	Tu3298_765	1035.93	0.0858689	0.195011	0.551175	0.753394		500	CDS	NA	766588	766740	+	NA
2160	Tu3298_766	7604.62	-0.170209	0.156476	0.168607	0.392259		501	CDS	ROG1738	766921	767403	-	NA
2161	Tu3298_767	73925.8	-0.0438732	0.160014	0.726422	0.8687		502	CDS	COG4838	767548	767823	+	[S] Uncharacterized protein conserved in bacteria
2162	Tu3298_768	1750.15	0.0468839	0.214049	0.75724	0.884464		503	CDS	NA	768068	768202	-	NA
2163	Tu3298_769	21836.4	0.14503	0.161718	0.251352	0.493763	K03588	504	CDS	COG0772	768330	769448	+	[D] Bacterial cell division membrane protein
2164	Tu3298_77	626.565	0.0368503	0.298014	0.817022	0.912904	K01046	107	CDS	COG1075	71076	72959	+	[R] Predicted acetyltransferases and hydrolases with the
2165	Tu3298_770	64209.8	0.332728	0.185715	0.0240622	0.108419	K01958	505	CDS	COG1038	769848	773297	+	[C] Pyruvate carboxylase
2166	Tu3298_771	8657.47	-0.446845	0.197612	0.00506358	0.0364724	K02259	506	CDS	COG1612	773440	774348	-	[O] Uncharacterized protein required for cytochrome oxidase
2167	Tu3298_772	26933.9	-0.284526	0.162429	0.0310843	0.130138	K02257	507	CDS	COG0109	774649	775560	+	[O] Polyprenyltransferase (cytochrome oxidase assembly factor)
2168	Tu3298_773	17865.6	-0.424718	0.175371	0.00384563	0.0299573	K08976	507	CDS	COG2322	775586	776047	+	[S] Predicted membrane protein
2169	Tu3298_774	6783.82	-0.100212	0.155562	0.413126	0.640748		508	CDS	COG2340	776489	777541	+	[S] Uncharacterized protein with SCP/PR1 domains
2170	Tu3298_775	5185.1	0.0181561	0.117223	0.85234	0.93301		508	CDS	COG3679	777562	777996	+	[S] Uncharacterized conserved protein
2171	Tu3298_776	4580.68	-0.124646	0.135463	0.25463	0.496669	K01126	509	CDS	COG0584	778509	779435	-	[C] Glycerophosphoryl diester phosphodiesterase
2172	Tu3298_777	1708.36	0.438103	0.152913	0.00110357	0.0125222		510	CDS	COG4471	779656	779907	+	[S] Uncharacterized protein conserved in bacteria
2173	Tu3298_778	1268.1	-0.187213	0.176592	0.168494	0.392259		511	CDS	ROG2876	779917	780306	-	NA
2174	Tu3298_779	5719.36	-0.0236475	0.123488	0.816466	0.912694	K08316	512	CDS	COG0742	780373	780915	+	[L] N6-adenine-specific methylase
2175	Tu3298_78	643.02	-0.45423	0.223307	0.00787005	0.0508192		108	CDS	NA	73250	73966	+	NA
2176	Tu3298_780	15001.8	0.0296623	0.12958	0.779657	0.895022	K00954	512	CDS	COG0669	780917	781402	+	[H] Phosphopantetheine adenylyltransferase
2177	Tu3298_781	1818.73	0.161091	0.110078	0.0813039	0.247598		513	CDS	COG1323	781793	782926	-	[R] Predicted nucleotidyltransferase
2178	Tu3298_782	116034	0.0168529	0.193241	0.906194	0.95298	K07040	514	CDS	COG1399	783053	783607	+	[R] Predicted metal-binding, possibly nucleic acid-binding protein
2179	Tu3298_783	22327.3	-0.623417	0.263351	0.00111782	0.0125691	K02911	514	CDS	COG0333	783685	783858	+	[J] Ribosomal protein L32
2180	Tu3298_784	866.142	-0.0694124	0.196855	0.63172	0.811699		515	CDS	NA	784337	786325	-	NA
2181	Tu3298_785	11.1501	0.179232	0.327491	0.264568	0.507684		516	CDS	COG2213	786454	786591	-	[G] Phosphotransferase system, mannitol-specific IIBC component
2182	Tu3298_786	3025.17	0.07736	0.132368	0.471652	0.693523	K03437	517	CDS	COG0566	786664	787404	+	[J] rRNA methylases
2183	Tu3298_787	3243.77	0.0247943	0.186629	0.859316	0.93699	K01889	518	CDS	COG0016	787792	788832	+	[J] Phenylalanyl-tRNA synthetase alpha subunit
2184	Tu3298_788	13462.4	0.146275	0.151196	0.222501	0.46039	K01890	518	CDS	COG0072	788832	791234	+	[J] Phenylalanyl-tRNA synthetase beta subunit
2185	Tu3298_789	3722.8	-0.781284	0.180916	5.19198e-07	3.39528e-05	K03471	519	CDS	COG1039	791286	792212	-	[L] Ribonuclease HIII
2186	Tu3298_79	75.9972	0.113519	0.203296	0.44339	0.670618		109	CDS	COG0523	74115	74996	-	[R] Putative GTPases (G3E family)
2187	Tu3298_790	5791.01	0.0983807	0.163939	0.440486	0.669272	K09888	520	CDS	COG3027	792473	792739	+	[S] Uncharacterized protein conserved in bacteria
2188	Tu3298_791	18671.4	0.41054	0.21003	0.01191	0.0671118		520	CDS	COG1286	792740	793261	+	[R] Uncharacterized membrane protein, required for colicin
2189	Tu3298_792	2216.01	0.0520409	0.100607	0.541598	0.745634	K02347	521	CDS	COG1796	793336	795045	+	[L] DNA polymerase IV (family X)
2190	Tu3298_793	6373.79	0.0669688	0.154346	0.582553	0.776453	K07456	521	CDS	COG1193	795055	797403	+	[L] Mismatch repair ATPase (MutS family)
2191	Tu3298_794	78610.8	-0.0897756	0.188024	0.523507	0.732086	K03671	522	CDS	COG0526	797662	797976	+	[OC] Thiol-disulfide isomerase and thioredoxins
2192	Tu3298_795	4796.34	-0.00354415	0.132003	0.973765	0.988079	K03703	522	CDS	COG0322	798074	799858	+	[L] Nuclease subunit of the excinuclease complex
2193	Tu3298_796	8631.48	-0.647501	0.168521	1.23657e-05	0.000404325	K00241	523	CDS	COG2009	800225	800839	+	[C] Succinate dehydrogenase/fumarate reductase, cytochrome b subunit
2194	Tu3298_797	83788.8	-0.577873	0.237402	0.00143938	0.0146593	K00239	523	CDS	COG1053	800992	802758	+	[C] Succinate dehydrogenase/fumarate reductase, flavoprotein subunit
2195	Tu3298_798	62830.5	-0.321577	0.202007	0.0378301	0.148243	K00240	523	CDS	COG0479	802758	803600	+	[C] Succinate dehydrogenase/fumarate reductase, Fe-S protein subunit
2196	Tu3298_799	1837.35	-0.110217	0.183168	0.425672	0.653766	K01776	524	CDS	COG0796	803763	804566	+	[M] Glutamate racemase
2197	Tu3298_8	17143.4	-0.499752	0.225016	0.00401003	0.0309331	K02939	60	CDS	COG0359	6777	7223	+	[J] Ribosomal protein L9
2198	Tu3298_80	146.325	0.119003	0.200412	0.417873	0.644689	K04759	109	CDS	NA	74966	76348	-	NA
2199	Tu3298_800	5221.84	0.0404695	0.160102	0.747019	0.879782	K02428	524	CDS	COG0127	804581	805168	+	[F] Xanthosine triphosphate pyrophosphatase
2200	Tu3298_801	14951.1	0.181893	0.165235	0.159311	0.381612	K07095	524	CDS	COG0622	805161	805670	+	[R] Predicted phosphoesterase
2201	Tu3298_803	72465.1	-0.181656	0.297341	0.279403	0.522436	K20337	526	CDS	NA	806334	806465	+	NA
2202	Tu3298_804	106491	-0.197391	0.288769	0.245115	0.48807	K20337	526	CDS	NA	806521	806655	+	NA
2203	Tu3298_805	28063.7	-0.32466	0.317433	0.0698876	0.224944	K20337	526	CDS	NA	806707	806841	+	NA
2204	Tu3298_806	1924.23	-0.169152	0.199948	0.251816	0.493893	K01560	527	CDS	COG1011	806948	807634	+	[R] Predicted hydrolase (HAD superfamily)
2205	Tu3298_807	22911.8	0.0548092	0.1773	0.685018	0.841356		528	CDS	COG0454	807743	808183	-	[KR] Histone acetyltransferase HPA2 and related acetyltransferases
2206	Tu3298_808	9210.42	0.305823	0.15117	0.0155842	0.0815302	K22136	529	CDS	COG4365	808367	809980	+	[S] Uncharacterized protein conserved in bacteria
2207	Tu3298_809	185390	0.80622	0.189926	5.51126e-07	3.4956e-05	K03925	530	CDS	COG2001	810124	810555	+	[S] Uncharacterized protein conserved in bacteria
2208	Tu3298_81	154.038	-0.0969399	0.249847	0.54984	0.751983	K07222	109	CDS	COG2072	76342	77448	-	[P] Predicted flavoprotein involved in K+ transport
2209	Tu3298_810	44326.6	-0.0132754	0.118981	0.893115	0.946048	K03438	530	CDS	COG0275	810570	811505	+	[M] Predicted S-adenosylmethionine-dependent methyltransferase involved in cell
2210	Tu3298_811	17018.3	-0.164907	0.233049	0.3039	0.545885		530	CDS	COG4839	811518	811919	+	[D] Protein required for the initiation of
2211	Tu3298_812	31406.8	-0.702275	0.163623	1.24026e-06	6.93253e-05	K08724	530	CDS	COG0768	811900	814227	+	[M] Cell division protein FtsI/penicillin-binding protein 2
2212	Tu3298_813	10850.3	-0.245908	0.180282	0.0792425	0.243409	K01000	530	CDS	COG0472	814416	815381	+	[M] UDP-N-acetylmuramyl pentapeptide phosphotransferase/UDP-N-acetylglucosamine-1-phosphate transferase
2213	Tu3298_814	17340.1	-0.177887	0.145348	0.127695	0.331579	K01925	530	CDS	COG0771	815383	816732	+	[M] UDP-N-acetylmuramoylalanine-D-glutamate ligase
2214	Tu3298_815	10365.8	-0.0623761	0.146924	0.594585	0.787603	K03589	530	CDS	COG1589	816748	818139	+	[M] Cell division septal protein
2215	Tu3298_816	50240.1	0.00573167	0.129592	0.956934	0.982048	K03590	530	CDS	COG0849	818245	819639	+	[D] Actin-like ATPase involved in cell division
2216	Tu3298_817	158405	-0.0116317	0.144369	0.920033	0.961288	K03531	530	CDS	COG0206	819672	820856	+	[D] Cell division GTPase
2217	Tu3298_818	1352.68	-0.434902	0.138181	0.000474837	0.00670437	K05810	531	CDS	COG1496	821273	822064	+	[S] Uncharacterized conserved protein
2218	Tu3298_819	26494.4	0.28758	0.181828	0.0442891	0.167262	K06997	531	CDS	COG0325	822090	822758	+	[R] Predicted enzyme with a TIM-barrel fold
2219	Tu3298_82	1668.18	-0.231459	0.177142	0.0929456	0.270457	K09815	110	CDS	COG0803	77705	78700	+	[P] ABC-type metal ion transport system, periplasmic
2220	Tu3298_820	27178	-0.0921069	0.118379	0.345621	0.583867	K09772	531	CDS	COG1799	822772	823365	+	[S] Uncharacterized protein conserved in bacteria
2221	Tu3298_821	16417.2	0.318585	0.124048	0.00366792	0.0288443	K02221	531	CDS	COG0762	823377	823667	+	[S] Predicted integral membrane protein
2222	Tu3298_822	11810.2	0.018266	0.147666	0.876915	0.941291		531	CDS	COG2302	823922	824584	+	[S] Uncharacterized conserved protein, contains S4-like domain
2223	Tu3298_823	38269.4	-0.0834346	0.151336	0.486384	0.706507	K04074	531	CDS	COG3599	824607	825263	+	[D] Cell division initiation protein
2224	Tu3298_824	47282.9	0.38872	0.172382	0.00673749	0.0451284	K01870	532	CDS	COG0060	825576	828326	+	[J] Isoleucyl-tRNA synthetase
2225	Tu3298_825	356.84	-0.357073	0.21614	0.028444	0.122714	K07104	533	CDS	COG2514	829196	829993	+	[R] Predicted ring-cleavage extradiol dioxygenase
2226	Tu3298_826	317.875	0.478337	0.161831	0.000708981	0.00942148		533	CDS	COG3942	829998	830468	+	[R] Surface antigen
2227	Tu3298_827	1003.37	-0.510876	0.200176	0.00176438	0.0167347	K03101	533	CDS	COG0597	830557	831042	+	[MU] Lipoprotein signal peptidase
2228	Tu3298_828	11233.3	-0.09056	0.146106	0.436913	0.6665	K06180	533	CDS	COG0564	831045	831962	+	[J] Pseudouridylate synthases, 23S RNA-specific
2229	Tu3298_829	2258.32	-0.199386	0.229376	0.214083	0.450038	K02825	534	CDS	COG2065	832265	832792	+	[F] Pyrimidine operon attenuation protein/uracil phosphoribosyltransferase
2230	Tu3298_83	764.642	-0.0469222	0.264895	0.772609	0.892992	K03734	111	CDS	COG1477	79101	80018	+	[H] Membrane-associated lipoprotein involved in thiamine biosynthesis
2231	Tu3298_830	3099.32	-0.0682333	0.279566	0.675171	0.837456	K02824	534	CDS	COG2233	833025	834332	+	[F] Xanthine/uracil permeases
2232	Tu3298_831	3115.21	-0.151911	0.209128	0.315405	0.556268	K00609	534	CDS	COG0540	834358	835239	+	[F] Aspartate carbamoyltransferase, catalytic chain
2233	Tu3298_832	9558.53	0.0570118	0.199659	0.696165	0.847869	K01465	534	CDS	COG0044	835257	836534	+	[F] Dihydroorotase and related cyclic amidohydrolases
2234	Tu3298_833	9405.69	-0.00579804	0.20499	0.968764	0.986512	K01956	534	CDS	COG0505	836535	837635	+	[EF] Carbamoylphosphate synthase small subunit
2235	Tu3298_834	17337.8	-0.0526098	0.227259	0.735992	0.872458	K01955	534	CDS	COG0458	837628	840801	+	[EF] Carbamoylphosphate synthase large subunit (split gene
2236	Tu3298_835	4027.52	-0.241284	0.235613	0.14198	0.355667	K01591	534	CDS	COG0284	840836	841528	+	[F] Orotidine-5'-phosphate decarboxylase
2237	Tu3298_836	3227.28	-0.113828	0.20624	0.446045	0.67276	K00762	534	CDS	COG0461	841529	842140	+	[F] Orotate phosphoribosyltransferase
2238	Tu3298_837	1838.07	0.127494	0.200146	0.385443	0.615965		534	CDS	NA	842166	842372	+	NA
2239	Tu3298_838	2467.49	0.194718	0.2387	0.232808	0.471882		535	CDS	NA	842648	842782	-	NA
2240	Tu3298_839	12809.1	-0.0771451	0.168553	0.553685	0.755028		536	CDS	COG3865	842912	843316	+	[S] Uncharacterized protein conserved in bacteria
2241	Tu3298_84	3061.69	-0.0631277	0.313669	0.685024	0.841356	K17363	112	CDS	COG1902	80101	83118	+	[C] NADH:flavin oxidoreductases, Old Yellow Enzyme family
2242	Tu3298_840	3964.7	-0.271435	0.12799	0.0133314	0.0731314		537	CDS	COG1293	843381	845078	-	[K] Predicted RNA-binding protein homologous to eukaryotic
2243	Tu3298_841	9947	-0.369801	0.230447	0.0288202	0.123531	K00942	538	CDS	COG0194	845339	845962	+	[F] Guanylate kinase
2244	Tu3298_842	2918.14	-0.357301	0.230246	0.033884	0.138262	K03060	538	CDS	COG1758	845962	846174	+	[K] DNA-directed RNA polymerase, subunit K/omega
2245	Tu3298_843	1852.47	0.262795	0.13554	0.0213317	0.101163	K13038	539	CDS	COG0452	846713	847912	+	[H] Phosphopantothenoylcysteine synthetase/decarboxylase
2246	Tu3298_844	7933.1	-0.0196899	0.0991889	0.81581	0.912694	K04066	539	CDS	COG1198	847912	850320	+	[L] Primosomal protein N' (replication factor Y)
2247	Tu3298_845	64410.4	0.466443	0.273203	0.0123355	0.0691955		540	CDS	COG2314	850427	850630	-	[S] Predicted membrane protein
2248	Tu3298_846	807.652	0.302825	0.213139	0.0565642	0.193816	K01462	541	CDS	COG0242	850852	851340	+	[J] N-formylmethionyl-tRNA deformylase
2249	Tu3298_847	1874.74	0.416168	0.17555	0.00453253	0.0336219	K00604	541	CDS	COG0223	851333	852265	+	[J] Methionyl-tRNA formyltransferase
2250	Tu3298_848	3521.45	0.553601	0.124427	1.83251e-06	9.10757e-05	K03500	541	CDS	COG0144	852262	853569	+	[J] tRNA and rRNA cytosine-C5-methylases
2251	Tu3298_849	5176.2	0.0973067	0.171364	0.460514	0.683461	K06941	541	CDS	COG0820	853572	854666	+	[R] Predicted Fe-S-cluster redox enzyme
2252	Tu3298_85	3563.22	0.0360354	0.268426	0.824275	0.917707	K08170	112	CDS	COG0477	83147	84523	+	[GEPR] Permeases of the major facilitator superfamily
2253	Tu3298_850	1677.58	-0.0585874	0.197693	0.686456	0.841448	K20074	541	CDS	COG0631	854673	855416	+	[T] Serine/threonine protein phosphatase
2254	Tu3298_851	15441.3	0.0368678	0.106486	0.681116	0.839921	K12132	541	CDS	COG2815	855413	857416	+	[S] Uncharacterized protein conserved in bacteria
2255	Tu3298_852	1400.37	-0.0317906	0.144876	0.784233	0.896728	K06949	541	CDS	COG1162	857724	858599	+	[R] Predicted GTPases
2256	Tu3298_853	1853.78	0.00199121	0.170413	0.987913	0.993108	K01783	541	CDS	COG0036	858600	859244	+	[G] Pentose-5-phosphate-3-epimerase
2257	Tu3298_854	2941.68	-0.0486695	0.145656	0.676106	0.837848	K00949	541	CDS	COG1564	859249	859884	+	[H] Thiamine pyrophosphokinase
2258	Tu3298_855	1.82676e+06	1.57806	0.282423	1.09506e-12	6.80304e-10	K02902	542	CDS	COG0227	859967	860155	-	[J] Ribosomal protein L28
2259	Tu3298_856	3406	-0.535324	0.159335	0.000148731	0.00273776		543	CDS	COG1302	860513	860887	+	[S] Uncharacterized protein conserved in bacteria
2260	Tu3298_857	30528.3	0.0447424	0.134299	0.68169	0.839921	K07030	543	CDS	COG1461	860902	862560	+	[R] Predicted kinase related to dihydroxyacetone kinase
2261	Tu3298_858	8940.82	0.281072	0.144853	0.0203116	0.0978183	K03655	543	CDS	COG1200	862765	864813	+	[LK] RecG-like helicase
2262	Tu3298_859	11887.2	0.667296	0.2083	9.50453e-05	0.00194007		544	CDS	COG1349	864972	865532	+	[KG] Transcriptional regulators of sugar metabolism
2263	Tu3298_86	110268	0.108094	0.268723	0.51108	0.723666	K03366	112	CDS	COG1028	84692	85465	+	[IQR] Dehydrogenases with different specificities (related to
2264	Tu3298_860	4448.34	-0.0151398	0.189691	0.914706	0.95815	K03621	544	CDS	COG0416	865534	866511	+	[I] Fatty acid/phospholipid biosynthesis enzyme
2265	Tu3298_861	4343.8	-0.0525613	0.177873	0.697934	0.847869	K00645	544	CDS	COG0331	866513	867439	+	[I] (acyl-carrier-protein) S-malonyltransferase
2266	Tu3298_862	10054.2	-0.130145	0.184062	0.349118	0.586743	K00059	544	CDS	COG1028	867432	868166	+	[IQR] Dehydrogenases with different specificities (related to
2267	Tu3298_863	453991	0.57535	0.21769	0.000910748	0.011316	K02078	544	CDS	COG0236	868393	868626	+	[IQ] Acyl carrier protein
2268	Tu3298_864	1563.39	0.366908	0.167992	0.00868854	0.0541129	K03685	544	CDS	COG0571	868741	869478	+	[K] dsRNA-specific ribonuclease
2269	Tu3298_865	4910.95	-0.0992902	0.150082	0.404089	0.632989	K03529	544	CDS	COG1196	869605	872217	+	[D] Chromosome segregation ATPases
2270	Tu3298_866	4338.56	-0.104834	0.172076	0.428024	0.656973	K03529	544	CDS	COG1196	872230	873285	+	[D] Chromosome segregation ATPases
2271	Tu3298_867	15574.3	-0.346132	0.201819	0.0265944	0.117176	K03110	544	CDS	COG0552	873282	874508	+	[U] Signal recognition particle GTPase
2272	Tu3298_868	2774.08	-0.0516641	0.188173	0.713418	0.858936	K09787	544	CDS	COG2739	874510	874842	+	[S] Uncharacterized protein conserved in bacteria
2273	Tu3298_869	32203.4	-0.110968	0.150018	0.35086	0.589113	K03106	544	CDS	COG0541	874873	876240	+	[U] Signal recognition particle GTPase
2274	Tu3298_87	747.916	0.0717008	0.226701	0.646068	0.819947	K01990	113	CDS	COG4555	85593	86282	-	[CP] ABC-type Na+ transport system, ATPase component
2275	Tu3298_870	70969.1	0.266821	0.235186	0.10669	0.295948	K02959	544	CDS	COG0228	876548	876823	+	[J] Ribosomal protein S16
2276	Tu3298_871	741.354	0.133843	0.15097	0.263254	0.507378	K02860	544	CDS	COG0806	876950	877453	+	[J] RimM protein, required for 16S rRNA
2277	Tu3298_872	3483.48	-0.11914	0.133663	0.270776	0.514711	K00554	544	CDS	COG0336	877453	878190	+	[J] tRNA-(guanine-N1)-methyltransferase
2278	Tu3298_873	239869	0.00182583	0.204414	0.990146	0.994146	K02884	544	CDS	COG0335	878296	878646	+	[J] Ribosomal protein L19
2279	Tu3298_874	2964.51	0.0560869	0.124571	0.583668	0.776453		545	CDS	COG4485	879176	881626	-	[S] Predicted membrane protein
2280	Tu3298_875	2336.82	0.0351741	0.138864	0.75388	0.882133		545	CDS	COG4485	881772	884372	-	[S] Predicted membrane protein
2281	Tu3298_876	352.779	0.0965904	0.206605	0.51764	0.728389		546	CDS	NA	884567	884680	+	NA
2282	Tu3298_877	2272.15	-0.345983	0.178587	0.0166352	0.0851378	K14540	546	CDS	COG1161	884701	885564	+	[R] Predicted GTPases
2283	Tu3298_878	726.075	-0.268906	0.229793	0.100365	0.28374	K03470	546	CDS	COG0164	885569	886339	+	[L] Ribonuclease HII
2284	Tu3298_879	16475.3	-0.271637	0.255483	0.11271	0.306102	K01903	547	CDS	COG0045	886447	887613	+	[C] Succinyl-CoA synthetase, beta subunit
2285	Tu3298_88	443.461	0.172673	0.182219	0.213151	0.448881		113	CDS	COG0842	86297	87217	-	[V] ABC-type multidrug transport system, permease component
2286	Tu3298_880	16199.6	-0.171526	0.245764	0.295757	0.538822	K01902	547	CDS	COG0074	887635	888543	+	[C] Succinyl-CoA synthetase, alpha subunit
2287	Tu3298_881	441.001	-0.0219057	0.20362	0.881964	0.94347	K04096	548	CDS	COG0758	889349	890221	+	[LU] Predicted Rossmann fold nucleotide-binding protein involved
2288	Tu3298_882	8753.9	-0.113485	0.201737	0.441402	0.669272	K03168	548	CDS	COG0550	890404	892473	+	[L] Topoisomerase IA
2289	Tu3298_883	17480.5	-0.300859	0.21061	0.0563168	0.193816	K04094	548	CDS	COG1206	892498	893805	+	[J] NAD(FAD)-utilizing enzyme possibly involved in translation
2290	Tu3298_884	4572.44	-0.0776103	0.173246	0.559247	0.759829	K03733	548	CDS	COG4974	894030	894920	+	[L] Site-specific recombinase XerD
2291	Tu3298_885	2242.63	-0.229722	0.194441	0.117669	0.315552	K01419	548	CDS	COG5405	894924	895466	+	[O] ATP-dependent protease HslVU (ClpYQ), peptidase subunit
2292	Tu3298_886	15342.5	0.137254	0.173734	0.303585	0.545885	K03667	548	CDS	COG1220	895535	896938	+	[O] ATP-dependent protease HslVU (ClpYQ), ATPase subunit
2293	Tu3298_887	13464.4	0.0418181	0.129393	0.692651	0.846649	K03706	548	CDS	COG4465	896962	897735	+	[K] Pleiotropic transcriptional repressor
2294	Tu3298_888	205954	-0.115266	0.171119	0.381677	0.613664	K02967	549	CDS	COG0052	898094	898882	+	[J] Ribosomal protein S2
2295	Tu3298_889	154829	0.266368	0.174188	0.0531094	0.187734	K02357	549	CDS	COG0264	899034	899912	+	[J] Translation elongation factor Ts
2296	Tu3298_89	283.324	-0.00866834	0.209974	0.95392	0.982048	K01992	113	CDS	NA	87214	88380	-	NA
2297	Tu3298_890	23012.1	0.197279	0.161254	0.121199	0.321773	K09903	549	CDS	COG0528	900052	900774	+	[F] Uridylate kinase
2298	Tu3298_891	43153.6	0.375602	0.172459	0.00853167	0.0534055	K02838	549	CDS	COG0233	900791	901345	+	[J] Ribosome recycling factor
2299	Tu3298_892	12174.2	-0.0904321	0.132288	0.399424	0.628606	K00806	549	CDS	COG0020	901566	902336	+	[I] Undecaprenyl pyrophosphate synthase
2300	Tu3298_893	21346.3	0.107157	0.141637	0.345156	0.583687	K00981	549	CDS	COG0575	902340	903122	+	[I] CDP-diglyceride synthetase
2301	Tu3298_894	10867.4	-0.175786	0.144106	0.129412	0.334639	K11749	549	CDS	COG0750	903356	904642	+	[M] Predicted membrane-associated Zn-dependent proteases 1
2302	Tu3298_895	8777.04	-0.340984	0.172095	0.0153457	0.0811036	K01881	549	CDS	COG0442	904661	906364	+	[J] Prolyl-tRNA synthetase
2303	Tu3298_896	14082.3	-0.113351	0.167514	0.382028	0.613664	K03763	550	CDS	COG2176	906608	910924	+	[L] DNA polymerase III, alpha subunit (gram-positive
2304	Tu3298_897	3996.27	0.228473	0.155311	0.0673159	0.218381	K09748	550	CDS	COG0779	911103	911570	+	[S] Uncharacterized protein conserved in bacteria
2305	Tu3298_898	9687.8	0.264261	0.163776	0.0447553	0.16851	K02600	550	CDS	COG0195	911591	912814	+	[K] Transcription elongation factor
2306	Tu3298_899	8490.23	0.554374	0.187929	0.000468987	0.00669789	K07742	550	CDS	COG2740	912832	913116	+	[K] Predicted nucleic-acid-binding protein implicated in transcription
2307	Tu3298_9	47498.3	-0.316261	0.193827	0.0357946	0.142776	K02314	60	CDS	COG0305	7394	8794	+	[L] Replicative DNA helicase
2308	Tu3298_90	660.817	0.238641	0.242624	0.151258	0.370687		114	CDS	NA	88539	89372	-	NA
2309	Tu3298_900	3559.59	0.303407	0.206704	0.0518441	0.185906		550	CDS	COG1358	913116	913433	+	[J] Ribosomal protein HS6-type (S12/L30/L7a)
2310	Tu3298_901	62840.9	0.785293	0.212531	6.08272e-06	0.000242878	K02519	550	CDS	COG0532	913438	915600	+	[J] Translation initiation factor 2 (IF-2; GTPase)
2311	Tu3298_902	19845.6	0.0935757	0.171577	0.478277	0.700778	K02834	550	CDS	COG0858	915904	916254	+	[J] Ribosome-binding factor A
2312	Tu3298_903	1510.39	0.191956	0.157319	0.123812	0.325133	K03177	550	CDS	COG0130	916392	917309	+	[J] Pseudouridine synthase
2313	Tu3298_904	5137.5	0.0219106	0.0979255	0.793211	0.897948	K11753	550	CDS	COG0196	917325	918296	+	[H] FAD synthase
2314	Tu3298_905	120934	0.0039579	0.233041	0.979921	0.990562	K02956	550	CDS	COG0184	918410	918679	+	[J] Ribosomal protein S15P/S13E
2315	Tu3298_906	73108.7	0.126428	0.161076	0.315218	0.556268	K00962	550	CDS	COG1185	918811	920916	+	[J] Polyribonucleotide nucleotidyltransferase (polynucleotide phosphorylase)
2316	Tu3298_907	64853.1	0.120529	0.136533	0.273727	0.517665	K12574	550	CDS	COG0595	921284	922957	+	[R] Predicted hydrolase of the metallo-beta-lactamase superfamily
2317	Tu3298_908	24942.6	-0.0360156	0.137698	0.746501	0.879691	K03466	551	CDS	COG1674	923223	925616	+	[D] DNA segregation ATPase FtsK/SpoIIIE and related
2318	Tu3298_909	3071.47	0.064298	0.131282	0.547382	0.749858	K03710	551	CDS	COG2188	925619	926332	+	[K] Transcriptional regulators
2319	Tu3298_91	273.824	0.0663935	0.250154	0.680717	0.839921		114	CDS	NA	89433	89933	-	NA
2320	Tu3298_910	3255.54	0.146981	0.137767	0.186123	0.418567		551	CDS	COG0612	926362	927633	+	[R] Predicted Zn-dependent peptidases
2321	Tu3298_911	3491.37	0.0136082	0.123873	0.894079	0.946048		551	CDS	COG0612	927633	928274	+	[R] Predicted Zn-dependent peptidases
2322	Tu3298_912	3382.83	0.0890481	0.112899	0.342391	0.581449		551	CDS	COG0612	928328	929020	+	[R] Predicted Zn-dependent peptidases
2323	Tu3298_913	3561.97	0.113156	0.167085	0.381921	0.613664	K00059	551	CDS	COG1028	929017	929721	+	[IQR] Dehydrogenases with different specificities (related to
2324	Tu3298_914	10677.9	-0.149577	0.163115	0.240138	0.481244		552	CDS	ROG1191	929874	930701	+	NA
2325	Tu3298_915	10055.7	0.0867405	0.16686	0.502208	0.716519		552	CDS	COG1426	930720	931112	+	[S] Uncharacterized protein conserved in bacteria
2326	Tu3298_916	36691.5	-0.0462853	0.138617	0.679256	0.839776	K00995	552	CDS	COG0558	931141	931722	+	[I] Phosphatidylglycerophosphate synthase
2327	Tu3298_917	2006.28	0.511232	0.216044	0.00271811	0.0232914		553	CDS	COG1058	932251	932391	+	[R] Predicted nucleotide-utilizing enzyme related to molybdopterin-biosynthesis
2328	Tu3298_918	5454.64	-0.0547714	0.122646	0.587686	0.781113	K03742	553	CDS	COG1058	932518	933396	+	[R] Predicted nucleotide-utilizing enzyme related to molybdopterin-biosynthesis
2329	Tu3298_919	32965.2	0.22024	0.141919	0.0578497	0.196657	K03553	553	CDS	COG0468	933567	934616	+	[L] RecA/RadA recombinase
2330	Tu3298_92	258.632	-0.052871	0.234034	0.737693	0.873255		114	CDS	COG4851	89978	90550	-	[R] Protein involved in sex pheromone biosynthesis
2331	Tu3298_920	152762	-0.395597	0.142891	0.00170062	0.0164313	K18682	554	CDS	COG1418	934842	936401	+	[R] Predicted HD superfamily hydrolase
2332	Tu3298_921	6273.93	-0.223689	0.311126	0.187634	0.419778		555	CDS	NA	936491	936706	-	NA
2333	Tu3298_922	2392.11	-0.415997	0.149197	0.00149788	0.0149488	K09769	556	CDS	COG1692	936870	937664	+	[S] Uncharacterized protein conserved in bacteria
2334	Tu3298_923	8581.32	0.256721	0.197152	0.0855094	0.255398	K00174	557	CDS	COG0674	937777	939537	+	[C] Pyruvate:ferredoxin oxidoreductase and related 2-oxoacid:ferredoxin oxidoreductases,
2335	Tu3298_924	12118.9	0.648581	0.152814	2.38348e-06	0.000111754	K00175	557	CDS	COG1013	939538	940404	+	[C] Pyruvate:ferredoxin oxidoreductase and related 2-oxoacid:ferredoxin oxidoreductases,
2336	Tu3298_925	2677.65	0.130191	0.197314	0.371307	0.605048		558	CDS	COG4195	940991	941608	+	[R] Phage-related replication protein
2337	Tu3298_926	7623.59	-0.0810155	0.18696	0.563234	0.762274		558	CDS	COG0011	941665	941955	+	[S] Uncharacterized conserved protein
2338	Tu3298_927	8267.26	-0.313913	0.163071	0.0191499	0.0935654	K06168	559	CDS	COG0621	942298	943842	+	[J] 2-methylthioadenine synthetase
2339	Tu3298_928	4632.57	-0.350579	0.165735	0.0108564	0.0629838		559	CDS	COG4550	943844	944209	+	[S] Predicted membrane protein
2340	Tu3298_929	7755.75	-0.0212684	0.146984	0.856356	0.935405		559	CDS	COG4732	944233	944727	+	[S] Predicted membrane protein
2341	Tu3298_93	3.62679	0.139837	0.366032	0.296175	0.538822		115	CDS	NA	90938	91081	-	NA
2342	Tu3298_930	8204.3	0.102064	0.112416	0.274415	0.518176	K03555	560	CDS	COG0249	944925	947546	+	[L] Mismatch repair ATPase (MutS family)
2343	Tu3298_931	3885.08	0.0962344	0.113222	0.305834	0.547549	K03572	560	CDS	COG0323	947561	949498	+	[L] DNA mismatch repair enzyme (predicted ATPase)
2344	Tu3298_932	3710.41	0.506076	0.163964	0.000416929	0.00631748	K02443	560	CDS	COG1954	949512	950045	+	[K] Glycerol-3-phosphate responsive antiterminator (mRNA-binding)
2345	Tu3298_933	17049.7	-0.556522	0.325996	0.00510835	0.0365888	K02440	561	CDS	COG0580	950419	951243	+	[G] Glycerol uptake facilitator and related permeases
2346	Tu3298_934	12553.2	-0.0245409	0.239137	0.877143	0.941291	K00864	561	CDS	COG0554	951396	952895	+	[C] Glycerol kinase
2347	Tu3298_935	97641.2	0.204858	0.271681	0.22793	0.467883	K00111	561	CDS	COG0578	953072	954745	+	[C] Glycerol-3-phosphate dehydrogenase
2348	Tu3298_936	3149	0.0706053	0.130262	0.505778	0.718969		562	CDS	COG2267	954968	955894	+	[I] Lysophospholipase
2349	Tu3298_937	33346.3	0.299257	0.164702	0.0256544	0.114249	K00791	562	CDS	COG0324	955906	956904	+	[J] tRNA delta(2)-isopentenylpyrophosphate transferase
2350	Tu3298_938	30981.1	0.41702	0.167325	0.00332579	0.026833	K03666	562	CDS	COG1923	956858	957097	+	[R] Uncharacterized host factor I protein
2351	Tu3298_939	845.605	0.0240226	0.223955	0.876689	0.941291	K00432	563	CDS	COG0386	957319	957795	-	[O] Glutathione peroxidase
2352	Tu3298_94	46.7232	-0.0463676	0.259098	0.774711	0.89423	K01780	116	CDS	NA	91124	91963	+	NA
2353	Tu3298_940	1108.1	0.183723	0.187197	0.19452	0.426639	K03665	564	CDS	COG2262	957905	959146	+	[R] GTPases
2354	Tu3298_941	3088.97	0.27985	0.17267	0.0419351	0.160075		564	CDS	COG4100	959162	960400	+	[P] Cystathionine beta-lyase family protein involved in
2355	Tu3298_942	44521.9	0.169685	0.240929	0.297244	0.539556	K03713	565	CDS	COG0789	960906	961244	+	[K] Predicted transcriptional regulators
2356	Tu3298_943	62880.6	0.118311	0.195961	0.413975	0.640748	K01915	565	CDS	COG0174	961263	962603	+	[E] Glutamine synthetase
2357	Tu3298_944	73.4884	0.0413038	0.262421	0.798935	0.901205		566	CDS	NA	962760	963050	+	NA
2358	Tu3298_945	3095.3	-0.187849	0.241311	0.250954	0.493531		566	CDS	NA	963047	963388	+	NA
2359	Tu3298_946	1106.15	-0.00905554	0.235783	0.954274	0.982048		566	CDS	COG1958	963394	963585	+	[K] Small nuclear ribonucleoprotein (snRNP) homolog
2360	Tu3298_947	14.9249	0.0801531	0.291388	0.620866	0.804019		567	CDS	NA	963754	963921	+	NA
2361	Tu3298_948	584.886	0.0328062	0.275636	0.839652	0.926789		568	CDS	NA	964009	964371	+	NA
2362	Tu3298_949	7135.42	0.0852812	0.25191	0.598791	0.789553		568	CDS	NA	964382	964633	+	NA
2363	Tu3298_95	129.267	-0.166241	0.269451	0.320798	0.561469	K23120	116	CDS	ROG0465	91960	92775	+	NA
2364	Tu3298_950	62.3772	0.367481	0.307666	0.0451545	0.16913		569	CDS	NA	964796	964921	+	NA
2365	Tu3298_951	105.515	0.357031	0.315793	0.0501964	0.181369		569	CDS	ROG4302	964962	965351	+	NA
2366	Tu3298_952	148.332	0.51334	0.297531	0.0078734	0.0508192		569	CDS	NA	965380	965529	+	NA
2367	Tu3298_953	1488.72	0.291776	0.244958	0.0854915	0.255398		570	CDS	NA	965880	966959	+	NA
2368	Tu3298_954	2678.23	0.139766	0.214397	0.361569	0.60131		571	CDS	NA	967043	967183	+	NA
2369	Tu3298_955	347.959	0.558575	0.269841	0.00334197	0.0268763		572	CDS	ROG4302	967348	967896	+	NA
2370	Tu3298_956	11625.5	0.20632	0.233243	0.202887	0.436515		573	CDS	ROG1490	968255	968839	-	NA
2371	Tu3298_957	14321.9	0.106316	0.215276	0.486737	0.706507	K01620	574	CDS	COG2008	968996	970021	-	[E] Threonine aldolase
2372	Tu3298_958	2682.75	-0.510794	0.208039	0.00222557	0.0199796		575	CDS	NA	970335	970532	+	NA
2373	Tu3298_959	29680.3	-0.00515141	0.115556	0.957388	0.982048	K06131	575	CDS	COG1502	970590	972062	+	[I] Phosphatidylserine/phosphatidylglycerophosphate/cardiolipin synthases and related enzymes
2374	Tu3298_96	220.562	0.0973251	0.247708	0.547369	0.749858	K23122	116	CDS	COG4408	92768	94060	+	[S] Uncharacterized protein conserved in bacteria
2375	Tu3298_960	66.9442	0.436646	0.250626	0.0148584	0.0790643	K01990	576	CDS	COG4604	972240	972611	+	[P] ABC-type enterochelin transport system, ATPase component
2376	Tu3298_961	194.094	0.240302	0.268804	0.161873	0.384932	K01990	576	CDS	COG1131	972614	973222	+	[V] ABC-type multidrug transport system, ATPase component
2377	Tu3298_962	342.504	0.179782	0.192109	0.211991	0.44838	K01992	576	CDS	COG4587	973219	973950	+	[R] ABC-type uncharacterized transport system, permease component
2378	Tu3298_963	1012.68	0.340657	0.189894	0.0231831	0.105901	K07778	576	CDS	COG4585	973950	975044	+	[T] Signal transduction histidine kinase
2379	Tu3298_964	618.433	0.175332	0.179943	0.202317	0.436378	K07693	576	CDS	COG2197	975041	975643	+	[TK] Response regulator containing a CheY-like receiver
2380	Tu3298_965	10767.2	-0.0357923	0.159065	0.774374	0.89423		577	CDS	ROG0240	975812	976000	-	NA
2381	Tu3298_966	5306.84	-0.284659	0.217793	0.0749493	0.234571	K01174	578	CDS	COG1525	976204	976701	+	[L] Micrococcal nuclease (thermonuclease) homologs
2382	Tu3298_967	699.252	0.119083	0.247762	0.463538	0.685243		579	CDS	NA	977054	977218	+	NA
2383	Tu3298_968	1123.13	-0.289686	0.272432	0.0986375	0.281489		580	CDS	NA	977308	977670	-	NA
2384	Tu3298_969	4069.61	-0.0621253	0.208211	0.677913	0.838763		580	CDS	ROG4503	977675	978268	-	NA
2385	Tu3298_97	406.514	-0.135094	0.286215	0.414723	0.640912	K15584	117	CDS	COG0747	94111	95709	+	[E] ABC-type dipeptide transport system, periplasmic component
2386	Tu3298_970	7460.12	-0.112507	0.232352	0.478117	0.700778		581	CDS	ROG7799	978595	979194	+	NA
2387	Tu3298_971	2418.94	0.365545	0.261304	0.040031	0.154839	K00928	582	CDS	COG0527	979272	980084	-	[E] Aspartokinases
2388	Tu3298_972	413.086	0.431313	0.31682	0.0223222	0.103684	K00928	582	CDS	COG0527	980087	980758	-	[E] Aspartokinases
2389	Tu3298_973	11914.8	0.387913	0.287977	0.0349077	0.140927	K00003	583	CDS	COG0460	980947	982227	+	[E] Homoserine dehydrogenase
2390	Tu3298_974	5791.88	0.281077	0.321025	0.106459	0.295919	K01733	583	CDS	COG0498	982233	983297	+	[E] Threonine synthase
2391	Tu3298_975	6210.05	0.476293	0.303119	0.0128375	0.0715274	K00872	583	CDS	COG0083	983299	984219	+	[E] Homoserine kinase
2392	Tu3298_976	11067.6	0.43205	0.198888	0.00668653	0.0449103		584	CDS	COG0561	984282	985088	+	[R] Predicted hydrolases of the HAD superfamily
2393	Tu3298_977	4420.72	-0.205043	0.186854	0.14891	0.367371		585	CDS	NA	985420	985734	-	NA
2394	Tu3298_978	16477.9	-0.466315	0.16957	0.00134683	0.014242	K11733	586	CDS	COG0833	986040	987488	-	[E] Amino acid transporters
2395	Tu3298_979	41925.4	-0.0752038	0.147477	0.522024	0.730984	K03781	587	CDS	COG0753	987719	989233	+	[P] Catalase
2396	Tu3298_98	267.738	-0.234015	0.255674	0.166718	0.390475	K15585	117	CDS	COG0601	95722	96657	+	[EP] ABC-type dipeptide/oligopeptide/nickel transport systems, permease components
2397	Tu3298_980	71521.1	-0.121251	0.234893	0.447272	0.673618	K02913	588	CDS	COG0267	989323	989472	+	[J] Ribosomal protein L33
2398	Tu3298_981	4382.73	0.395059	0.231925	0.0209198	0.0997396	K02954	588	CDS	COG0199	989638	989907	+	[J] Ribosomal protein S14
2399	Tu3298_982	3065.26	-0.0327919	0.232468	0.834814	0.924059	K00364	589	CDS	COG0516	990190	991038	+	[F] IMP dehydrogenase/GMP reductase
2400	Tu3298_983	3886.62	0.185412	0.254308	0.265347	0.508313		590	CDS	COG2340	991136	992077	+	[S] Uncharacterized protein with SCP/PR1 domains
2401	Tu3298_984	95658.2	0.296126	0.203677	0.0549459	0.192582	K01356	591	CDS	COG1974	992430	993050	-	[KT] SOS-response transcriptional repressors (RecA-mediated autopeptidases)
2402	Tu3298_985	2969.03	0.234425	0.258591	0.167467	0.391124		592	CDS	ROG3496	993194	993427	+	NA
2403	Tu3298_986	304.841	0.409207	0.256292	0.0224784	0.103983		593	CDS	COG4224	993588	993824	+	[S] Uncharacterized protein conserved in bacteria
2404	Tu3298_987	39004.6	-0.0130333	0.157076	0.916114	0.95815	K00615	594	CDS	COG0021	994056	996044	+	[G] Transketolase
2405	Tu3298_988	25947.9	-0.269989	0.250751	0.112352	0.306102	K09976	595	CDS	COG3763	996251	996478	+	[S] Uncharacterized protein conserved in bacteria
2406	Tu3298_989	4375.88	0.245142	0.205686	0.108666	0.299705		596	CDS	COG4846	996709	997176	+	[O] Membrane protein involved in cytochrome C
2407	Tu3298_99	235.442	-0.117393	0.234961	0.461606	0.683606	K15586	117	CDS	COG1173	96654	97532	+	[EP] ABC-type dipeptide/oligopeptide/nickel transport systems, permease components
2408	Tu3298_990	2833.55	0.0913834	0.111594	0.324964	0.564957	K03547	597	CDS	COG0420	997284	998408	+	[L] DNA repair exonuclease
2409	Tu3298_991	16467	-0.0957715	0.18065	0.484361	0.705118	K03546	597	CDS	COG0419	998412	1001441	+	[L] ATPase involved in DNA repair
2410	Tu3298_992	4910.5	-0.281519	0.237161	0.0913976	0.267172	K03282	598	CDS	COG1970	1001560	1001910	-	[M] Large-conductance mechanosensitive channel
2411	Tu3298_993	208388	-0.501946	0.183347	0.00115603	0.0128822	K05020	599	CDS	COG1292	1002122	1003762	+	[M] Choline-glycine betaine transporter
2412	Tu3298_994	56559.8	-0.164649	0.20684	0.274367	0.518176	K01681	600	CDS	COG1048	1004184	1006889	+	[C] Aconitase A
2413	Tu3298_995	9233.8	0.238189	0.174376	0.081007	0.246997	K07107	601	CDS	COG0824	1007012	1007479	+	[R] Predicted thioesterase
2414	Tu3298_996	5143.25	0.0199667	0.16534	0.876586	0.941291		602	CDS	COG4841	1007540	1007836	-	[S] Uncharacterized protein conserved in bacteria
2415	Tu3298_997	35746.5	-0.00269002	0.191302	0.984898	0.9923	K08591	603	CDS	COG0344	1008076	1008684	-	[S] Predicted membrane protein
2416	Tu3298_998	5852.24	0.182952	0.187286	0.196485	0.428678	K02622	604	CDS	COG0187	1008888	1010888	+	[L] Type IIA topoisomerase (DNA gyrase/topo II,
2417	Tu3298_999	18501.8	-0.0253378	0.146082	0.828416	0.920256	K02621	604	CDS	COG0188	1010885	1013287	+	[L] Type IIA topoisomerase (DNA gyrase/topo II,

### Sheet: STable48_LAOG_vs_LAHG_all
Gene_ID	baseMean	log2FoldChange	lfcSE	pvalue	padj	KON	Operon	Type	COGgene	PosLeft	postRight	Strand	Function	common_name	gene_symbol	go_terms
Tu3298_920	152762	2.7919	0.148068	4.19e-80	1.04e-76	K18682	554	CDS	COG1418	934842	936401	+	[R] Predicted HD superfamily hydrolase	ribonuclease Y	rny	GO:0004521,GO:0006402
Tu3298_1727	27931.8	2.84363	0.153709	3e-77	3.73e-74	K00820	965	CDS	COG0449	1733769	1735574	-	[M] Glucosamine 6-phosphate synthetase, contains amidotransferase and	glutamine-fructose-6-phosphate transaminase	glmS	GO:0004360,GO:0006040,GO:0009252
Tu3298_2095	13679.6	3.69205	0.204442	1.04e-74	8.63e-72	K17686	1188	CDS	COG2217	2090952	2093336	+	[P] Cation transport ATPase	copper-translocating P-type ATPase		GO:0004008,GO:0005375,GO:0006825
Tu3298_186	10652.6	3.27247	0.183569	2.6e-72	1.61e-69	K08681	169	CDS	COG0311	196251	196811	+	[H] Predicted glutamine amidotransferase involved in pyridoxine	pyridoxal 5'-phosphate synthase, glutaminase subunit Pdx2	pdxT	GO:0016884,GO:0042823
Tu3298_472	384.934	3.40957	0.195818	2.76e-69	1.37e-66		333	CDS	NA	491175	491819	+	NA	putative saPI1 ORF9-like protein
Tu3298_798	62830.5	3.82855	0.223615	9.62e-68	3.99e-65	K00240	523	CDS	COG0479	802758	803600	+	[C] Succinate dehydrogenase/fumarate reductase, Fe-S protein subunit	succinate dehydrogenase and fumarate reductase iron-sulfur family protein		GO:0000104,GO:0006099,GO:0009060,GO:0009061
Tu3298_189	18675	3.41842	0.203245	7.19e-65	2.55e-62	K19411	171	CDS	COG3880	198997	199560	+	[S] Uncharacterized protein with conserved CXXC pairs	uvrB/uvrC motif family protein
Tu3298_828	11233.3	2.75638	0.171739	9.89e-59	2.73e-56	K06180	533	CDS	COG0564	831045	831962	+	[J] Pseudouridylate synthases, 23S RNA-specific	pseudouridine synthase, RluA family protein		GO:0001522,GO:0009451,GO:0009982
Tu3298_13	19283.1	2.29506	0.14284	1.36e-58	3.37e-56	K07668	63	CDS	COG0745	11408	12109	+	[TK] Response regulators consisting of a CheY-like	transcriptional regulatory protein WalR	walR	GO:0003677,GO:0006355,GO:0006351,GO:0000156,GO:0005737
Tu3298_1611	38138.1	4.43817	0.287588	5.52e-57	1.25e-54		905	CDS	NA	1624171	1625661	-	NA	putative sdrH protein
Tu3298_1839	841.232	2.45436	0.155372	8.6e-57	1.78e-54	K01239	1007	CDS	COG1957	1822674	1823615	-	[F] Inosine-uridine nucleoside N-ribohydrolase	inosine-uridine preferring nucleoside hydrolase family protein
Tu3298_1154	66115.2	2.74444	0.176239	1.99e-55	3.8e-53	K00033	681	CDS	COG0362	1195003	1196409	-	[G] 6-phosphogluconate dehydrogenase	6-phosphogluconate dehydrogenase	gnd	GO:0004616,GO:0005737,GO:0006098
Tu3298_2244	223824	2.99861	0.193372	3.55e-55	6.3e-53	K03798	1284	CDS	COG0465	2251106	2253223	-	[O] ATP-dependent Zn proteases	ATP-dependent metallopeptidase HflB family protein	hflB	GO:0004222,GO:0006508,GO:0016887,GO:0051301
Tu3298_890	23012.1	2.70941	0.174821	6.65e-55	1.1e-52	K09903	549	CDS	COG0528	900052	900774	+	[F] Uridylate kinase	UMP kinase	pyrH	GO:0015949,GO:0033862
Tu3298_1731	12039.7	2.38996	0.155657	9.46e-54	1.47e-51	K18672	966	CDS	COG1624	1738522	1739331	-	[S] Uncharacterized conserved protein	disA bacterial checkpoint controller nucleotide-binding family protein
Tu3298_871	741.354	2.60948	0.170504	1.54e-53	2.25e-51	K02860	544	CDS	COG0806	876950	877453	+	[J] RimM protein, required for 16S rRNA	16S rRNA processing protein RimM	rimM	GO:0003723,GO:0006364
Tu3298_7	64564.1	2.31735	0.1513	1.84e-53	2.53e-51	K22927	60	CDS	COG3887	4813	6780	+	[T] Predicted signaling protein consisting of a	DHH family protein
Tu3298_2255	26229	2.61584	0.171155	2.11e-53	2.75e-51	K00948	1286	CDS	COG0462	2264665	2265630	-	[FE] Phosphoribosylpyrophosphate synthetase	ribose-phosphate pyrophosphokinase	prs	GO:0000287,GO:0004749,GO:0009116,GO:0005524,GO:0009165,GO:0016301,GO:0005737,GO:0009156,GO:0006015
Tu3298_191	98520.6	2.94923	0.194522	8.02e-53	9.96e-51	K03696	171	CDS	COG0542	200571	203024	+	[O] ATPases with chaperone activity, ATP-binding subunit	ATP-dependent Clp protease ATP-binding subunit ClpC	clpC	GO:0005524,GO:0019538,GO:0006950,GO:0017111,GO:0009405
Tu3298_2363	10413	4.94663	0.340996	9.34e-52	1.11e-49		1349	CDS	ROG3766	2369860	2371308	-	NA	LPXTG cell wall anchor domain protein		GO:0009986
Tu3298_813	10850.3	2.93129	0.196463	3.17e-51	3.58e-49	K01000	530	CDS	COG0472	814416	815381	+	[M] UDP-N-acetylmuramyl pentapeptide phosphotransferase/UDP-N-acetylglucosamine-1-phosphate transferase	phospho-N-acetylmuramoyl-pentapeptide-transferase	mraY	GO:0008963,GO:0009252
Tu3298_194	8958.94	2.17766	0.146503	2.01e-50	2.08e-48	K09698	173	CDS	COG0008	206412	207305	+	[J] Glutamyl- and glutaminyl-tRNA synthetases	glutamate--tRNA ligase	gltX	GO:0004818,GO:0006424,GO:0009332
Tu3298_869	32203.4	2.5571	0.173567	9.24e-50	9.18e-48	K03106	544	CDS	COG0541	874873	876240	+	[U] Signal recognition particle GTPase	signal recognition particle protein	ffh	GO:0003924,GO:0005048,GO:0009306,GO:0048501
Tu3298_867	15574.3	3.21771	0.220963	3.55e-49	3.37e-47	K03110	544	CDS	COG0552	873282	874508	+	[U] Signal recognition particle GTPase	signal recognition particle-docking protein FtsY	ftsY	GO:0003924,GO:0005047,GO:0009306
Tu3298_1128	12483	2.59387	0.177224	3.66e-49	3.37e-47	K03977	662	CDS	COG1160	1166678	1167988	-	[R] Predicted GTPases	ribosome-associated GTPase EngA	engA	GO:0003924,GO:0005525,GO:0005737,GO:0042254,GO:0043022
Tu3298_812	31406.8	2.52455	0.17247	3.92e-49	3.48e-47	K08724	530	CDS	COG0768	811900	814227	+	[M] Cell division protein FtsI/penicillin-binding protein 2	PASTA domain protein
Tu3298_1224	873.009	3.27981	0.227739	3.17e-48	2.63e-46	K09761	703	CDS	COG1385	1260473	1261135	-	[S] Uncharacterized protein conserved in bacteria	ribosomal RNA small subunit methyltransferase E	rsmE	GO:0008168,GO:0006364,GO:0005737
Tu3298_816	50240.1	2.28386	0.157518	3.95e-48	3.16e-46	K03590	530	CDS	COG0849	818245	819639	+	[D] Actin-like ATPase involved in cell division	cell division protein FtsA	ftsA	GO:0005515,GO:0005524,GO:0043093
Tu3298_9	47498.3	3.03137	0.210609	6.2e-48	4.81e-46	K02314	60	CDS	COG0305	7394	8794	+	[L] Replicative DNA helicase	replicative DNA helicase	dnaB	GO:0004003,GO:0006260
Tu3298_574	69868.5	3.4633	0.243737	3.07e-47	2.25e-45	K03695	401	CDS	COG0542	586631	589240	+	[O] ATPases with chaperone activity, ATP-binding subunit	ATP-dependent chaperone protein ClpB	clpB	GO:0006457,GO:0042623
Tu3298_431	3574.37	2.36041	0.164471	3.08e-47	2.25e-45	K07023	313	CDS	COG1896	451769	452410	+	[R] Predicted hydrolases of HD superfamily	HD containing hydrolase-like enzyme family protein
Tu3298_1220	64133.9	3.02766	0.212075	3.37e-47	2.4e-45		701	CDS	COG4864	1256249	1257238	-	[S] Uncharacterized protein conserved in bacteria	conserved hypothetical protein		GO:0008150,GO:0003674,GO:0005575
Tu3298_677	127.078	3.64483	0.259498	1.75e-46	1.21e-44		461	CDS	ROG4997	673945	675303	+	NA	phage major capsid protein, HK97 family		GO:0005198,GO:0019012,GO:0019068
Tu3298_1244	978.203	2.53488	0.179062	4.1e-46	2.75e-44	K07015	707	CDS	COG2179	1279844	1280371	-	[R] Predicted hydrolase of the HAD superfamily	HAD hydrolase, family IIIA domain protein
Tu3298_2092	8410.24	4.78308	0.352092	7.54e-46	4.93e-44	K00294	1185	CDS	COG1012	2087389	2088933	-	[C] NAD-dependent aldehyde dehydrogenases	putative delta-1-pyrroline-5-carboxylate dehydrogenase		GO:0003842,GO:0006562
Tu3298_659	411.854	3.07945	0.219213	7.9e-46	5.04e-44		455	CDS	ROG3389	660906	662858	+	NA	AAA domain protein
Tu3298_814	17340.1	2.18369	0.155435	2.79e-45	1.74e-43	K01925	530	CDS	COG0771	815383	816732	+	[M] UDP-N-acetylmuramoylalanine-D-glutamate ligase	UDP-N-acetylmuramoylalanine--D-glutamate ligase	murD	GO:0008764,GO:0009252
Tu3298_147	10822.8	4.90486	0.365058	3.95e-45	2.28e-43	K00627	144	CDS	COG0508	155583	156860	+	[C] Pyruvate/2-oxoglutarate dehydrogenase complex, dihydrolipoamide acyltransferase (E2)	biotin-lipoyl like family protein
Tu3298_1138	16377.9	2.4422	0.174497	4.47e-45	2.52e-43	K07651	669	CDS	COG0642	1178599	1180359	-	[T] Signal transduction histidine kinase	sensor protein SrrB	srrB	GO:0000155,GO:0005524,GO:0016021,GO:0005886
Tu3298_558	26027	3.922	0.285878	5.74e-45	3.17e-43	K00260	390	CDS	COG0334	563349	564593	+	[E] Glutamate dehydrogenase/leucine dehydrogenase	NAD-specific glutamate dehydrogenase	gluD	GO:0006520,GO:0000166,GO:0004352
Tu3298_933	17049.7	5.71764	0.426277	6.08e-45	3.29e-43	K02440	561	CDS	COG0580	950419	951243	+	[G] Glycerol uptake facilitator and related permeases	MIP channel family protein
Tu3298_1713	18225.3	2.96613	0.213223	6.75e-45	3.57e-43	K03784	953	CDS	COG0813	1722370	1723080	+	[F] Purine-nucleoside phosphorylase	purine nucleoside phosphorylase	deoD	GO:0004731,GO:0043096
Tu3298_797	83788.8	3.6911	0.268157	7.61e-45	3.94e-43	K00239	523	CDS	COG1053	800992	802758	+	[C] Succinate dehydrogenase/fumarate reductase, flavoprotein subunit	succinate dehydrogenase/fumarate reductase, flavoprotein subunit	sdhA
Tu3298_1648	7322.77	2.99472	0.215678	9.18e-45	4.65e-43	K04749	923	CDS	COG1366	1662244	1662570	-	[T] Anti-anti-sigma regulatory factor (antagonist of anti-sigma	anti-sigma-B factor antagonist	rsbV	GO:0006355
Tu3298_185	15165.3	3.17215	0.230561	3.71e-44	1.85e-42	K06215	169	CDS	COG0214	195364	196251	+	[H] Pyridoxine biosynthesis enzyme	pyridoxal 5'-phosphate synthase, synthase subunit Pdx1		GO:0008615
Tu3298_747	91621.8	3.88019	0.286052	5.74e-44	2.8e-42	K00161	489	CDS	COG1071	747309	748421	+	[C] Pyruvate/2-oxoglutarate dehydrogenase complex, dehydrogenase (E1) component,	pyruvate dehydrogenase (acetyl-transferring) E1 component, alpha subunit	pdhA	GO:0004739,GO:0006086,GO:0045250
Tu3298_435	5840.88	1.84072	0.133691	1.91e-43	8.8e-42	K06023	316	CDS	COG1493	458389	459321	+	[T] Serine kinase of the HPr protein,	HPr(Ser) kinase/phosphatase	hprK	GO:0004674,GO:0009401,GO:0016791
Tu3298_872	3483.48	2.04513	0.149194	3.72e-43	1.68e-41	K00554	544	CDS	COG0336	877453	878190	+	[J] tRNA-(guanine-N1)-methyltransferase	tRNA (guanine(37)-N(1))-methyltransferase	trmD	GO:0006400,GO:0009019
Tu3298_190	10222.2	3.64658	0.270394	4.08e-43	1.81e-41	K19405	171	CDS	COG3869	199553	200557	+	[E] Arginine kinase	putative ATP:guanido phosphotransferase SA0482		GO:0005524,GO:0016775,GO:0016301
Tu3298_1974	2904.53	2.38788	0.175311	8.68e-43	3.78e-41	K00865	1102	CDS	COG1929	1962423	1963574	+	[G] Glycerate kinase	glycerate kinase family protein		GO:0008887,GO:0031388
Tu3298_1728	7659.39	3.43208	0.255252	1.39e-42	5.95e-41		965	CDS	NA	1735615	1735770	-	NA	conserved hypothetical protein		GO:0008150,GO:0003674,GO:0005575
Tu3298_1383	21622.4	2.48298	0.183083	1.73e-42	7.17e-41		779	CDS	COG0510	1429042	1429833	-	[M] Predicted choline kinase involved in LPS	choline/ethanolamine kinase family protein
Tu3298_899	8490.23	2.72766	0.203259	8.6e-42	3.5e-40	K07742	550	CDS	COG2740	912832	913116	+	[K] Predicted nucleic-acid-binding protein implicated in transcription	conserved hypothetical protein		GO:0008150,GO:0003674,GO:0005575
Tu3298_1204	5495.82	2.31403	0.172668	1.85e-41	7.43e-40	K18692	697	CDS	COG0513	1241333	1242607	-	[LKJ] Superfamily II DNA and RNA helicases	DEAD/DEAH box helicase family protein
Tu3298_894	10867.4	2.06632	0.154135	2.24e-41	8.83e-40	K11749	549	CDS	COG0750	903356	904642	+	[M] Predicted membrane-associated Zn-dependent proteases 1	RIP metalloprotease RseP	rseP	GO:0004222,GO:0006508
Tu3298_2400	53447.4	2.49105	0.18651	2.79e-41	1.08e-39	K02469	1366	CDS	COG0188	2405208	2407889	+	[L] Type IIA topoisomerase (DNA gyrase/topo II,	DNA gyrase, A subunit	gyrA	GO:0003916,GO:0003918,GO:0006265,GO:0009330
Tu3298_626	19481.7	2.33428	0.174961	4.06e-41	1.55e-39	K00208	433	CDS	COG0623	634575	635345	+	[I] Enoyl-[acyl-carrier-protein] reductase (NADH)	enoyl-[acyl-carrier-protein] reductase [NADPH] FabI	fabI	GO:0050661,GO:0030497,GO:0051289,GO:0004319,GO:0004318
Tu3298_2018	2208.36	3.14293	0.23787	6.52e-41	2.46e-39	K03574	1131	CDS	COG1051	2010812	2011204	-	[F] ADP-ribose pyrophosphatase	NUDIX domain protein
Tu3298_562	90007.7	2.2986	0.173433	1.37e-40	5.1e-39	K01810	393	CDS	COG0166	568918	570249	+	[G] Glucose-6-phosphate isomerase	glucose-6-phosphate isomerase	pgi	GO:0004347,GO:0006094,GO:0006096,GO:0005737
Tu3298_548	19631.2	3.05129	0.231954	1.7e-40	6.23e-39	K05567	383	CDS	COG1006	553285	553545	-	[P] Multisubunit Na+/H+ antiporter, MnhC subunit	na(+)/H(+) antiporter subunit C	mrpC	GO:0016651,GO:0016021,GO:0042773,GO:0006814,GO:0015992,GO:0015297,GO:0005886
Tu3298_148	7735.22	2.48605	0.188282	2.15e-40	7.73e-39		145	CDS	NA	157062	157574	+	NA	conserved hypothetical protein		GO:0008150,GO:0003674,GO:0005575
Tu3298_1531	15205.1	2.67932	0.203358	2.43e-40	8.61e-39	K11618	856	CDS	COG2197	1552452	1553081	-	[TK] Response regulator containing a CheY-like receiver	response regulator	vraR	GO:0046677,GO:0043565,GO:0006351,GO:0003700,GO:0000156,GO:0005737
Tu3298_466	402.4	3.16517	0.241763	3.08e-40	1.08e-38		331	CDS	NA	487090	487446	+	NA	conserved hypothetical protein		GO:0008150,GO:0003674,GO:0005575
Tu3298_1330	55258.2	2.67772	0.204059	4.91e-40	1.69e-38	K00031	743	CDS	COG0538	1368581	1369813	-	[C] Isocitrate dehydrogenases	isocitrate dehydrogenase, NADP-dependent	icd	GO:0004450,GO:0006099
Tu3298_1322	8449.53	3.40187	0.262022	7.17e-40	2.41e-38	K00134	739	CDS	COG0057	1359401	1360426	-	[G] Glyceraldehyde-3-phosphate dehydrogenase/erythrose-4-phosphate dehydrogenase	glyceraldehyde-3-phosphate dehydrogenase, type I	gap	GO:0006094,GO:0006096,GO:0008943,GO:0019682
Tu3298_1227	179438	2.83794	0.218225	1.81e-39	5.99e-38	K04043	703	CDS	COG0443	1263542	1265371	-	[O] Molecular chaperone	chaperone protein DnaK	dnaK	GO:0005524,GO:0006457,GO:0006950,GO:0016887,GO:0051082
Tu3298_1766	688.198	3.99763	0.313812	2.01e-39	6.5e-38	K02786	983	CDS	COG1447	1770304	1770618	-	[G] Phosphotransferase system cellobiose-specific component IIA	lactose-specific phosphotransferase enzyme IIA component	lacF	GO:0016020,GO:0046872,GO:0016740,GO:0005351,GO:0009401,GO:0005737
Tu3298_700	44751.8	2.42129	0.185704	2.06e-39	6.56e-38	K01661	466	CDS	COG0447	695070	695888	+	[H] Dihydroxynaphthoic acid synthase	naphthoate synthase	menB	GO:0008935,GO:0009234
Tu3298_187	20317.7	2.68868	0.206762	2.3e-39	7.23e-38	K11535	170	CDS	COG1972	197144	198358	-	[F] Nucleoside permease	na+ dependent nucleoside transporter family protein
Tu3298_1547	67695.9	2.57771	0.198434	3.19e-39	9.79e-38	K02434	868	CDS	COG0064	1566644	1568071	-	[J] Asp-tRNAAsn/Glu-tRNAGln amidotransferase B subunit (PET112 homolog)	aspartyl/glutamyl-tRNA(Asn/Gln) amidotransferase, B subunit	gatB	GO:0006424,GO:0030956,GO:0050567
Tu3298_63	4745.98	2.79595	0.21651	6.33e-39	1.89e-37		97	CDS	COG0042	53678	54658	-	[J] tRNA-dihydrouridine synthase	putative tRNA-dihydrouridine synthase		GO:0017150,GO:0050660
Tu3298_817	158405	2.31187	0.178699	8.75e-39	2.59e-37	K03531	530	CDS	COG0206	819672	820856	+	[D] Cell division GTPase	cell division protein FtsZ	ftsZ	GO:0000910,GO:0003924
Tu3298_1243	3360.41	2.12175	0.164104	1.18e-38	3.44e-37	K06948	707	CDS	COG1161	1278743	1279843	-	[R] Predicted GTPases	ribosome biogenesis GTPase YqeH	yqeH	GO:0003924,GO:0005525,GO:0005737,GO:0042254
Tu3298_1304	7048.13	2.47846	0.192509	1.63e-38	4.71e-37	K01698	732	CDS	COG0113	1339842	1340816	-	[H] Delta-aminolevulinic acid dehydratase	delta-aminolevulinic acid dehydratase	hemB	GO:0046872,GO:0006782,GO:0004655
Tu3298_810	44326.6	1.83249	0.142516	3.79e-38	1.07e-36	K03438	530	CDS	COG0275	810570	811505	+	[M] Predicted S-adenosylmethionine-dependent methyltransferase involved in cell	16S rRNA (cytosine(1402)-N(4))-methyltransferase	rsmH	GO:0000154,GO:0016434
Tu3298_713	1.02135e+06	3.56401	0.28329	7.91e-38	2.18e-36	K02827	475	CDS	COG0843	710667	712655	-	[C] Heme/copper-type cytochrome/quinol oxidases, subunit 1	cytochrome aa3 quinol oxidase, subunit I	qoxB
Tu3298_203	1855.63	2.9596	0.233632	1.14e-37	3.11e-36	K03073	174	CDS	COG0690	213009	213194	+	[U] Preprotein translocase subunit SecE	preprotein translocase, SecE subunit	secE	GO:0005887,GO:0015450,GO:0043952
Tu3298_338	17975.1	2.58643	0.203519	1.21e-37	3.26e-36		255	CDS	COG0217	353941	354657	+	[S] Uncharacterized conserved protein	DNA-binding regulatory , YebC/PmpR family protein		GO:0003677,GO:0005737,GO:0045449
Tu3298_1767	1805.22	3.54663	0.283065	1.6e-37	4.28e-36	K01635	983	CDS	COG3684	1770638	1771615	-	[G] Tagatose-1,6-bisphosphate aldolase	tagatose 1,6-diphosphate aldolase	lacD	GO:0009025,GO:0019512
Tu3298_557	3672.28	4.13108	0.335013	1.95e-37	5.14e-36	K00819	390	CDS	COG4992	562050	563240	+	[E] Ornithine/acetylornithine aminotransferase	ornithine--oxo-acid transaminase	rocD	GO:0004587
Tu3298_1308	61075	2.33402	0.185027	5.42e-37	1.42e-35	K02492	732	CDS	COG0373	1343334	1344680	-	[H] Glutamyl-tRNA reductase	glutamyl-tRNA reductase	hemA	GO:0005737,GO:0006779,GO:0008883
Tu3298_1231	18310	2.19088	0.173549	5.57e-37	1.44e-35	K03596	703	CDS	COG0481	1268408	1270231	-	[M] Membrane GTPase LepA	GTP-binding protein LepA	lepA	GO:0005525
Tu3298_521	2970.21	2.64658	0.210439	5.98e-37	1.53e-35	K07090	369	CDS	COG0730	529662	530489	+	[R] Predicted permeases	sulfite exporter TauE/SafE family protein
Tu3298_879	16475.3	4.07119	0.332268	6.77e-37	1.72e-35	K01903	547	CDS	COG0045	886447	887613	+	[C] Succinyl-CoA synthetase, beta subunit	succinate-CoA ligase, beta subunit	sucC	GO:0004774,GO:0004775,GO:0004776,GO:0006099
Tu3298_904	5137.5	1.45146	0.114967	9.81e-37	2.46e-35	K11753	550	CDS	COG0196	917325	918296	+	[H] FAD synthase	riboflavin biosynthesis protein RibF	ribF	GO:0003919,GO:0005737,GO:0006747,GO:0008531,GO:0009231,GO:0009398
Tu3298_1764	7036.8	2.42939	0.194583	2.5e-36	6.2e-35	K01220	983	CDS	COG2723	1767122	1768534	-	[G] Beta-glucosidase/6-phospho-beta-glucosidase/beta-galactosidase	6-phospho-beta-galactosidase	lacG	GO:0004565,GO:0006012,GO:0009341
Tu3298_1779	72062	2.58006	0.207011	2.72e-36	6.69e-35	K02879	987	CDS	COG0203	1780766	1781134	-	[J] Ribosomal protein L17	ribosomal protein L17	rplQ	GO:0003735,GO:0005762,GO:0006412,GO:0022625
Tu3298_660	196.813	3.2516	0.263777	4.54e-36	1.11e-34	K07455	455	CDS	COG3723	662860	663783	+	[L] Recombinational DNA repair protein (RecE pathway)	recT family protein
Tu3298_356	2191.93	2.09167	0.167902	5e-36	1.21e-34	K16013	267	CDS	COG4988	368049	369623	+	[CO] ABC-type transport system involved in cytochrome	ABC transporter family protein
Tu3298_1365	16431.8	2.95368	0.240061	1.12e-35	2.68e-34	K04771	768	CDS	COG0265	1408779	1410017	+	[O] Trypsin-like serine proteases, typically periplasmic, contain	PDZ domain protein
Tu3298_1110	2167.66	2.08352	0.16821	1.23e-35	2.88e-34	K03524	657	CDS	COG0340	1151118	1151837	-	[H] Biotin-(acetyl-CoA carboxylase) ligase	biotin--[acetyl-CoA-carboxylase] ligase		GO:0004077,GO:0006464
Tu3298_763	59065.2	2.52224	0.204487	1.47e-35	3.4e-34	K06207	498	CDS	COG1217	763551	765398	+	[T] Predicted membrane GTPase involved in stress	GTP-binding protein TypA/BipA	typA	GO:0005525,GO:0006412,GO:0006950
Tu3298_712	297463	3.43837	0.282086	1.54e-35	3.54e-34	K02828	475	CDS	COG1845	710072	710677	-	[C] Heme/copper-type cytochrome/quinol oxidase, subunit 3	cytochrome aa3 quinol oxidase, subunit III	qoxC	GO:0015002,GO:0015078,GO:0015990,GO:0016682,GO:0055114
Tu3298_744	8851.09	2.36339	0.191475	1.59e-35	3.62e-34		486	CDS	COG5503	745128	745346	-	[S] Uncharacterized conserved small protein	conserved hypothetical protein		GO:0008150,GO:0003674,GO:0005575
Tu3298_216	679514	3.22412	0.263815	1.79e-35	4.05e-34	K02358	176	CDS	COG0050	228971	230155	+	[J] GTPases - translation elongation factors	translation elongation factor Tu	tuf	GO:0003746,GO:0006414
Tu3298_188	28505.9	2.51952	0.204642	1.95e-35	4.32e-34	K03708	171	CDS	COG4463	198515	198976	+	[K] Transcriptional repressor of class III stress	transcriptional regulator CtsR	ctsR	GO:0003677,GO:0006355,GO:0006950,GO:0006351
Tu3298_1226	10095.5	2.21989	0.179901	1.93e-35	4.32e-34	K03686	703	CDS	COG0484	1262169	1263290	-	[O] DnaJ-class molecular chaperone with C-terminal Zn	chaperone protein DnaJ	dnaJ	GO:0005515,GO:0006457,GO:0009408
Tu3298_2364	769.247	3.63419	0.301888	5.32e-35	1.16e-33		1349	CDS	ROG3766	2371317	2371679	-	NA	carboxypeptidase regulatory-like domain protein
Tu3298_473	214.176	2.5042	0.204781	5.55e-35	1.2e-33		333	CDS	NA	491816	492400	+	NA	conserved hypothetical protein		GO:0008150,GO:0003674,GO:0005575
Tu3298_550	61201.8	2.12206	0.17325	6.56e-35	1.41e-33	K05565	383	CDS	COG1009	554053	556458	-	[CP] NADH:ubiquinone oxidoreductase subunit 5 (chain L)/Multisubunit	na(+)/H(+) antiporter subunit A1	mnhA1	GO:0042773,GO:0030004,GO:0015077,GO:0016021,GO:0006814,GO:0005886,GO:0015297,GO:0008137,GO:0015992
Tu3298_1532	15616.1	2.73427	0.224448	7.19e-35	1.51e-33	K11617	856	CDS	COG4585	1553071	1554117	-	[T] Signal transduction histidine kinase	sensor protein VraS	vraS	GO:0046677,GO:0000155,GO:0005524,GO:0016021,GO:0005886
Tu3298_2128	240054	2.21142	0.180917	8.19e-35	1.7e-33	K00116	1214	CDS	COG0579	2131301	2132800	-	[R] Predicted dehydrogenase	malate dehydrogenase	mqo	GO:0006099,GO:0008924
Tu3298_1214	13416.9	1.61198	0.131445	8.19e-35	1.7e-33	K03595	700	CDS	COG1159	1252187	1253086	-	[R] GTPase	GTP-binding protein Era	era	GO:0003924,GO:0005525,GO:0019843,GO:0042254,GO:0043022
Tu3298_641	4810.17	1.77921	0.145497	1.12e-34	2.3e-33	K03800	443	CDS	COG0095	652167	653153	+	[H] Lipoate-protein ligase A	lipoyltransferase and lipoate-ligase family protein		GO:0006464,GO:0017118
Tu3298_471	209.557	3.95391	0.333862	1.67e-34	3.37e-33		333	CDS	NA	490892	491173	+	NA	putative pathogenicity island protein
Tu3298_1876	24396.1	2.66289	0.219745	1.75e-34	3.5e-33	K03293	1029	CDS	COG1113	1856499	1857875	-	[E] Gamma-aminobutyrate permease and related permeases	amino acid permease family protein
Tu3298_1395	10069.5	2.50359	0.206377	1.84e-34	3.65e-33		786	CDS	ROG2472	1451930	1453144	-	NA	major Facilitator Superfamily protein
Tu3298_1114	204185	1.96315	0.161403	2.16e-34	4.27e-33	K06973	658	CDS	COG2738	1154678	1155373	-	[R] Predicted Zn-dependent protease	neutral zinc metallopeptidase family protein
Tu3298_1647	8930.52	2.92844	0.243477	3.47e-34	6.68e-33	K04757	923	CDS	COG2172	1661763	1662242	-	[T] Anti-sigma regulatory factor (Ser/Thr protein kinase)	anti-sigma B factor	rsbW
Tu3298_738	310565	1.91518	0.158222	4.61e-34	8.74e-33	K08483	483	CDS	COG1080	737122	738840	+	[G] Phosphoenolpyruvate-protein kinase (PTS system EI component	phosphoenolpyruvate-protein phosphotransferase	ptsI	GO:0046872,GO:0016301,GO:0005351,GO:0008965,GO:0009401,GO:0005737
Tu3298_711	182242	3.25269	0.272634	5.77e-34	1.09e-32	K02829	475	CDS	COG3125	709785	710075	-	[C] Heme/copper-type cytochrome/quinol oxidase, subunit 4	cytochrome aa3 quinol oxidase, subunit IV	qoxD	GO:0015078,GO:0015990,GO:0016682,GO:0055114
Tu3298_1303	11131.9	2.23571	0.18548	6.37e-34	1.19e-32	K01845	732	CDS	COG0001	1338535	1339821	-	[H] Glutamate-1-semialdehyde aminotransferase	glutamate-1-semialdehyde-2,1-aminomutase	hemL	GO:0005737,GO:0006779,GO:0042286
Tu3298_514	112786	2.22169	0.18458	7.96e-34	1.48e-32	K09014	363	CDS	COG0719	523222	524619	+	[O] ABC-type transport system involved in Fe-S	feS assembly protein SufB	sufB	GO:0005198,GO:0016226
Tu3298_2252	7211.44	1.77576	0.147972	1.81e-33	3.33e-32	K03723	1286	CDS	COG1197	2259505	2263005	-	[LK] Transcription-repair coupling factor (superfamily II helicase)	transcription-repair coupling factor	mfd	GO:0003690,GO:0005515,GO:0005524,GO:0006281,GO:0016887
Tu3298_662	129.729	3.52714	0.299802	2e-33	3.65e-32	K03111	456	CDS	COG0629	664482	664955	+	[L] Single-stranded DNA-binding protein	single-stranded DNA-binding protein ssb	ssb	GO:0003697,GO:0006281,GO:0006260
Tu3298_908	24942.6	2.00173	0.167405	2.54e-33	4.61e-32	K03466	551	CDS	COG1674	923223	925616	+	[D] DNA segregation ATPase FtsK/SpoIIIE and related	DNA translocase FtsK	ftsK	GO:0003677,GO:0007059,GO:0005524,GO:0051301,GO:0016021,GO:0017111,GO:0005886,GO:0007049
Tu3298_192	3991.39	2.63813	0.222253	3.63e-33	6.44e-32	K04485	172	CDS	COG1066	203517	204890	+	[O] Predicted ATP-dependent serine protease	DNA repair protein RadA	radA	GO:0005524,GO:0006281
Tu3298_1169	17035.4	2.04767	0.172103	4.99e-33	8.79e-32	K01961	685	CDS	COG0439	1210348	1211706	-	[I] Biotin carboxylase	acetyl-CoA carboxylase, biotin carboxylase subunit	accC	GO:0003989,GO:0004075,GO:0006633,GO:0009317
Tu3298_737	124989	2.10886	0.177332	5.06e-33	8.85e-32	K11189	483	CDS	COG1925	736853	737119	+	[G] Phosphotransferase system, HPr-related proteins	phosphocarrier protein HPr	ptsH	GO:0004674,GO:0005351,GO:0009401,GO:0005737
Tu3298_1288	162471	2.20205	0.186881	1.7e-32	2.89e-31	K02899	723	CDS	COG0211	1326527	1326811	-	[J] Ribosomal protein L27	ribosomal protein L27	rpmA	GO:0000315,GO:0003735,GO:0006412,GO:0022625
Tu3298_927	8267.26	2.00218	0.169918	2.04e-32	3.4e-31	K06168	559	CDS	COG0621	942298	943842	+	[J] 2-methylthioadenine synthetase	tRNA-i(6)A37 thiotransferase enzyme MiaB	miaB	GO:0006400,GO:0016782,GO:0051539
Tu3298_1677	165334	3.26098	0.28065	2.28e-32	3.78e-31	K02112	938	CDS	COG0055	1687548	1688960	-	[C] F0F1-type ATP synthase, beta subunit	ATP synthase F1, beta subunit	atpD	GO:0000275,GO:0015986,GO:0045261,GO:0045262,GO:0046933
Tu3298_755	2438.66	2.41018	0.205358	2.36e-32	3.86e-31	K11070	491	CDS	COG1177	755436	756206	+	[E] ABC-type spermidine/putrescine transport system, permease component	binding-protein-dependent transport system inner membrane component family protein
Tu3298_2238	31066.6	1.65072	0.140019	2.49e-32	4.05e-31	K04567	1280	CDS	COG1190	2244945	2246432	-	[J] Lysyl-tRNA synthetase (class II)	lysine--tRNA ligase	lysS	GO:0004824,GO:0005737,GO:0006430
Tu3298_1925	6471.23	1.70109	0.144533	3.04e-32	4.88e-31	K00116	1066	CDS	COG0579	1904768	1906246	-	[R] Predicted dehydrogenase	malate dehydrogenase	mqo	GO:0006099,GO:0008924
Tu3298_1685	10066.8	3.27981	0.283633	4.19e-32	6.67e-31	K01791	940	CDS	COG0381	1694131	1695276	-	[M] UDP-N-acetylglucosamine 2-epimerase	UDP-N-acetylglucosamine 2-epimerase		GO:0008761,GO:0009103
Tu3298_552	27149	2.32047	0.198622	4.91e-32	7.78e-31	K03768	385	CDS	COG0652	557098	557691	+	[O] Peptidyl-prolyl cis-trans isomerase (rotamase) - cyclophilin	cyclophilin type peptidyl-prolyl cis-trans isomerase/CLD family protein
Tu3298_1773	45605.6	3.67287	0.32107	5.65e-32	8.83e-31	K02996	986	CDS	COG0103	1776056	1776448	-	[J] Ribosomal protein S9	30S ribosomal protein S9	rpsI	GO:0005840,GO:0006412,GO:0003735
Tu3298_889	154829	2.1643	0.185652	7.73e-32	1.2e-30	K02357	549	CDS	COG0264	899034	899912	+	[J] Translation elongation factor Ts	translation elongation factor Ts	tsf	GO:0003746,GO:0006414
Tu3298_1765	3294.01	3.07227	0.267109	1.35e-31	2.05e-30	K02788	983	CDS	COG1455	1768550	1770298	-	[G] Phosphotransferase system cellobiose-specific component IIC	PTS system lactose-specific EIICB component	lacE	GO:0016301,GO:0016021,GO:0005351,GO:0009401,GO:0008982,GO:0005886
Tu3298_1765	3294.01	3.07227	0.267109	1.35e-31	2.05e-30	K02787	983	CDS	COG1455	1768550	1770298	-	[G] Phosphotransferase system cellobiose-specific component IIC	PTS system lactose-specific EIICB component	lacE	GO:0016301,GO:0016021,GO:0005351,GO:0009401,GO:0008982,GO:0005886
Tu3298_1356	32180.7	2.72017	0.235437	1.35e-31	2.05e-30		760	CDS	NA	1399734	1399850	-	NA	hypothetical protein		GO:0008150,GO:0003674,GO:0005575
Tu3298_1746	15389.8	3.66256	0.325779	5.59e-31	8.43e-30		973	CDS	ROG8044	1748488	1748748	+	NA	conserved hypothetical protein		GO:0008150,GO:0003674,GO:0005575
Tu3298_1331	23565.7	2.4159	0.210729	5.65e-31	8.45e-30	K01647	743	CDS	COG0372	1369856	1370977	-	[C] Citrate synthase	citrate synthase 2	citZ	GO:0006099,GO:0044262,GO:0004108,GO:0005737
Tu3298_634	41203.8	2.41765	0.212538	1.58e-30	2.34e-29	K02837	438	CDS	COG4108	643326	644888	+	[J] Peptide chain release factor RF-3	peptide chain release factor 3	prfC	GO:0003747,GO:0005525,GO:0006415
Tu3298_1228	15735.1	2.88904	0.255324	1.62e-30	2.4e-29	K03687	703	CDS	COG0576	1265427	1266059	-	[O] Molecular chaperone GrpE (heat shock protein)	protein GrpE	grpE	GO:0006457,GO:0006950,GO:0000774,GO:0005737
Tu3298_1276	22114.4	1.75236	0.155062	6.8e-30	9.94e-29	K00951	720	CDS	COG0317	1311512	1313701	-	[TK] Guanosine polyphosphate pyrophosphohydrolases/synthetases	GTP pyrophosphokinase	relA	GO:0005524,GO:0016597,GO:0016301,GO:0015970,GO:0046872,GO:0008081,GO:0008728,GO:0005525
Tu3298_844	7933.1	1.31918	0.116531	7.19e-30	1.04e-28	K04066	539	CDS	COG1198	847912	850320	+	[L] Primosomal protein N' (replication factor Y)	primosomal protein N'	priA	GO:0003688,GO:0004003,GO:0005658,GO:0006260,GO:0016818
Tu3298_1833	4464.29	2.84518	0.255184	1.14e-29	1.65e-28	K02018	1004	CDS	COG4149	1818616	1819287	-	[P] ABC-type molybdate transport system, permease component	molybdate ABC transporter, permease protein	modB	GO:0005887,GO:0015412,GO:0015689,GO:0055052
Tu3298_841	9947	2.91837	0.263098	1.92e-29	2.75e-28	K00942	538	CDS	COG0194	845339	845962	+	[F] Guanylate kinase	guanylate kinase	gmk	GO:0004385,GO:0015949
Tu3298_1336	8085.84	2.29556	0.205768	2.17e-29	3.1e-28	K01963	746	CDS	COG0777	1377003	1377860	-	[I] Acetyl-CoA carboxylase beta subunit	acetyl-CoA carboxylase, carboxyl transferase, beta subunit	accD	GO:0003989,GO:0006633,GO:0009317
Tu3298_906	73108.7	2.08903	0.186984	2.22e-29	3.15e-28	K00962	550	CDS	COG1185	918811	920916	+	[J] Polyribonucleotide nucleotidyltransferase (polynucleotide phosphorylase)	polyribonucleotide nucleotidyltransferase	pnp	GO:0004654,GO:0006402
Tu3298_1473	12624.6	2.92441	0.264205	2.47e-29	3.49e-28	K23060	834	CDS	COG1126	1517143	1517865	-	[E] ABC-type polar amino acid transport system,	ABC transporter family protein
Tu3298_2248	11924.5	1.95398	0.175017	2.72e-29	3.81e-28	K13052	1286	CDS	COG2919	2256102	2256503	-	[D] Septum formation initiator	septum formation initiator family protein
Tu3298_1780	133143	2.94578	0.266469	2.78e-29	3.86e-28	K03040	987	CDS	COG0202	1781151	1782095	-	[K] DNA-directed RNA polymerase, alpha subunit/40 kD	DNA-directed RNA polymerase, alpha subunit	rpoA	GO:0000345,GO:0003899,GO:0006350
Tu3298_207	156719	2.56913	0.232003	3.97e-29	5.46e-28	K02864	174	CDS	COG0244	215690	216190	+	[J] Ribosomal protein L10	50S ribosomal protein L10	rplJ	GO:0005840,GO:0042254,GO:0006412,GO:0003735
Tu3298_898	9687.8	1.91315	0.171924	4.25e-29	5.81e-28	K02600	550	CDS	COG0195	911591	912814	+	[K] Transcription elongation factor	transcription termination factor NusA	nusA	GO:0003715,GO:0006353
Tu3298_2259	31533.4	1.74349	0.156639	4.7e-29	6.38e-28	K09685	1287	CDS	COG0461	2268510	2269334	-	[F] Orotate phosphoribosyltransferase	pur operon repressor PurR	purR
Tu3298_1782	46679.5	3.10165	0.283327	6.83e-29	9.23e-28	K02952	987	CDS	COG0099	1782584	1782949	-	[J] Ribosomal protein S13	30S ribosomal protein S13	rpsM	GO:0003735,GO:0006412,GO:0022627
Tu3298_1729	19292.9	1.73286	0.156454	8.74e-29	1.17e-27	K03431	966	CDS	COG1109	1736206	1737561	-	[G] Phosphomannomutase	phosphoglucosamine mutase	glmM	GO:0008966,GO:0009103,GO:0009252
Tu3298_1073	20843.3	1.93199	0.174716	9.16e-29	1.22e-27	K03797	639	CDS	COG0793	1090920	1092395	-	[M] Periplasmic protease	putative CtpA-like serine protease		GO:0006508,GO:0016021,GO:0005886,GO:0008236
Tu3298_1884	13243.1	2.22345	0.201602	9.7e-29	1.27e-27		1036	CDS	COG1757	1864411	1865712	-	[C] Na+/H+ antiporter	na+-H+ antiporter family protein
Tu3298_214	75781.3	3.5198	0.326145	1.33e-28	1.72e-27	K02992	176	CDS	COG0049	226081	226551	+	[J] Ribosomal protein S7	ribosomal protein S7	rpsG	GO:0000314,GO:0003735,GO:0006412,GO:0022627
Tu3298_1466	18841.2	2.45384	0.223661	1.43e-28	1.84e-27	K01679	829	CDS	COG0114	1511645	1513030	-	[C] Fumarase	fumarate hydratase, class II	fumC	GO:0004333,GO:0006099
Tu3298_732	60450.7	2.77474	0.253908	1.5e-28	1.92e-27	K10254	480	CDS	COG4716	730852	732039	+	[S] Myosin-crossreactive antigen	oleate hydratase		GO:0006631,GO:0050151,GO:0005504,GO:0042803,GO:0009636
Tu3298_2342	26037.4	1.53069	0.138657	1.51e-28	1.92e-27	K06942	1338	CDS	COG0012	2347987	2349084	-	[J] Predicted GTPase, probable translation factor	50S ribosome-binding GTPase family protein
Tu3298_593	3053.89	2.27411	0.207648	2.17e-28	2.72e-27	K07816	411	CDS	COG2357	607179	607814	+	[S] Uncharacterized protein conserved in bacteria	region found in RelA / SpoT family protein
Tu3298_454	264290	2.7589	0.253503	2.52e-28	3.13e-27	K01689	323	CDS	COG0148	476908	478212	+	[G] Enolase	phosphopyruvate hydratase	eno	GO:0004634,GO:0006096
Tu3298_994	56559.8	2.77893	0.255598	2.75e-28	3.39e-27	K01681	600	CDS	COG1048	1004184	1006889	+	[C] Aconitase A	aconitate hydratase 1	acnA	GO:0003994,GO:0006099
Tu3298_1106	24116.1	1.93022	0.176127	2.74e-28	3.39e-27	K01893	657	CDS	COG0017	1146523	1147815	-	[J] Aspartyl/asparaginyl-tRNA synthetases	asparagine--tRNA ligase	asnS	GO:0004816,GO:0006421
Tu3298_1282	46400	1.95245	0.178579	3.59e-28	4.39e-27	K00773	723	CDS	COG0343	1320802	1321941	-	[J] Queuine/archaeosine tRNA-ribosyltransferase	queuine tRNA-ribosyltransferase	tgt	GO:0005737,GO:0006400,GO:0008479
Tu3298_539	54091.3	1.48904	0.136025	4.31e-28	5.26e-27	K03885	379	CDS	COG1252	544271	545479	+	[C] NADH dehydrogenase, FAD-containing subunit	FAD dependent oxidoreductase family protein
Tu3298_714	381231	3.00992	0.279195	5.07e-28	6.15e-27	K02826	475	CDS	COG1622	712655	713779	-	[C] Heme/copper-type cytochrome/quinol oxidases, subunit 2	cytochrome aa3 quinol oxidase, subunit II	qoxA	GO:0009055,GO:0015002,GO:0015078,GO:0015990,GO:0016021,GO:0016682,GO:0055114
Tu3298_860	4448.34	2.72523	0.251912	5.4e-28	6.51e-27	K03621	544	CDS	COG0416	865534	866511	+	[I] Fatty acid/phospholipid biosynthesis enzyme	fatty acid/phospholipid synthesis protein PlsX	plsX	GO:0003824,GO:0008610
Tu3298_2390	4098.07	1.73139	0.158934	6.58e-28	7.82e-27	K03501	1363	CDS	COG0357	2393063	2393782	-	[M] Predicted S-adenosylmethionine-dependent methyltransferase involved in bacterial	16S rRNA (guanine(527)-N(7))-methyltransferase GidB	gidB	GO:0005575,GO:0008168,GO:0031167,GO:0046118
Tu3298_1548	24016.9	2.71077	0.252757	1.52e-27	1.8e-26	K02433	868	CDS	COG0154	1568084	1569541	-	[J] Asp-tRNAAsn/Glu-tRNAGln amidotransferase A subunit and related	aspartyl/glutamyl-tRNA(Asn/Gln) amidotransferase, A subunit	gatA	GO:0006424,GO:0030956,GO:0050567
Tu3298_351	9111.06	2.54621	0.237697	2.18e-27	2.57e-26		264	CDS	COG1611	364254	364820	-	[R] Predicted Rossmann fold nucleotide-binding protein	putative lysine decarboxylase family protein
Tu3298_820	27178	1.42827	0.132536	2.89e-27	3.39e-26	K09772	531	CDS	COG1799	822772	823365	+	[S] Uncharacterized protein conserved in bacteria	conserved hypothetical protein		GO:0008150,GO:0003674,GO:0005575
Tu3298_1198	24723.1	1.43734	0.133768	4.04e-27	4.7e-26		694	CDS	COG0768	1234633	1236720	-	[M] Cell division protein FtsI/penicillin-binding protein 2	penicillin binding transpeptidase domain protein
Tu3298_1687	15052.1	3.27852	0.311554	4.6e-27	5.31e-26	K00600	940	CDS	COG0112	1695959	1697197	-	[E] Glycine/serine hydroxymethyltransferase	serine hydroxymethyltransferase	glyA	GO:0004372,GO:0006545,GO:0030170,GO:0005737,GO:0006563
Tu3298_1366	7800.29	1.7522	0.164711	1.04e-26	1.17e-25	K01866	769	CDS	COG0162	1410208	1411473	-	[J] Tyrosyl-tRNA synthetase	tyrosine--tRNA ligase	tyrS	GO:0004831,GO:0005737,GO:0006437
Tu3298_1675	11222.3	1.82551	0.172132	1.4e-26	1.57e-25	K00790	937	CDS	COG0766	1685367	1686632	-	[M] UDP-N-acetylglucosamine enolpyruvyl transferase	UDP-N-acetylglucosamine 1-carboxyvinyltransferase	murA	GO:0008760,GO:0009252
Tu3298_749	94068.3	3.73442	0.363857	1.85e-26	2.05e-25	K00627	489	CDS	COG0508	749533	750834	+	[C] Pyruvate/2-oxoglutarate dehydrogenase complex, dihydrolipoamide acyltransferase (E2)	dihydrolipoyllysine-residue acetyltransferase component of pyruvate dehydrogenase complex	pdhC	GO:0004742,GO:0006096
Tu3298_434	16421	2.12904	0.201718	1.86e-26	2.06e-25	K03701	315	CDS	COG0178	455199	458036	+	[L] Excinuclease ATPase subunit	excinuclease ABC subunit A	uvrA	GO:0006289,GO:0009380,GO:0009381
Tu3298_424	10246.7	1.83844	0.173812	1.87e-26	2.06e-25		309	CDS	COG1307	442240	443106	+	[S] Uncharacterized protein conserved in bacteria	EDD, DegV family domain protein		GO:0005575,GO:0008150,GO:0016740
Tu3298_1686	14667.6	2.92529	0.280246	2.31e-26	2.52e-25	K00761	940	CDS	COG0035	1695301	1695930	-	[F] Uracil phosphoribosyltransferase	uracil phosphoribosyltransferase	upp	GO:0004845,GO:0008655
Tu3298_467	476.996	2.61464	0.249571	2.48e-26	2.69e-25		331	CDS	NA	487450	487791	+	NA	conserved hypothetical protein		GO:0008150,GO:0003674,GO:0005575
Tu3298_576	6404.46	3.05956	0.294109	2.63e-26	2.84e-25	K00648	403	CDS	COG0332	589894	590835	+	[I] 3-oxoacyl-[acyl-carrier-protein] synthase III	3-oxoacyl-[acyl-carrier-protein] synthase 3	fabH	GO:0033818,GO:0004315,GO:0006633,GO:0005737
Tu3298_1357	168200	2.49651	0.238355	2.96e-26	3.18e-25	K02986	761	CDS	COG0522	1399882	1400484	+	[J] Ribosomal protein S4 and related proteins	ribosomal protein S4	rpsD	GO:0000314,GO:0003735,GO:0006412,GO:0022627
Tu3298_510	3845.83	2.30352	0.219624	3.16e-26	3.38e-25	K09013	363	CDS	COG0396	519090	519851	+	[O] ABC-type transport system involved in Fe-S	feS assembly ATPase SufC	sufC	GO:0005524,GO:0016226
Tu3298_1975	23834.5	1.96303	0.186719	3.34e-26	3.57e-25		1102	CDS	ROG0088	1963605	1964306	+	NA	conserved hypothetical protein		GO:0008150,GO:0003674,GO:0005575
Tu3298_549	11978.8	2.08649	0.199732	6.09e-26	6.47e-25	K05566	383	CDS	COG2111	553632	554060	-	[P] Multisubunit Na+/H+ antiporter, MnhB subunit	na(+)/H(+) antiporter subunit B	mrpB	GO:0016021,GO:0006814,GO:0015992,GO:0008324,GO:0015297,GO:0005886
Tu3298_914	10677.9	1.93962	0.185603	6.64e-26	7.02e-25		552	CDS	ROG1191	929874	930701	+	NA	ACT domain protein
Tu3298_2240	744.707	2.08582	0.20007	7.6e-26	7.97e-25	K01633	1281	CDS	COG1539	2247259	2247624	-	[H] Dihydroneopterin aldolase	dihydroneopterin aldolase	folB	GO:0004150,GO:0006760
Tu3298_661	77.0234	4.26191	0.430792	9.59e-26	1e-24		456	CDS	COG1235	663996	664481	+	[R] Metal-dependent hydrolases of the beta-lactamase superfamily	beta-lactamase superfamily domain protein
Tu3298_1225	15576.4	1.39722	0.13373	9.91e-26	1.03e-24	K02687	703	CDS	COG2264	1261227	1262165	-	[J] Ribosomal protein L11 methylase	ribosomal protein L11 methyltransferase	prmA	GO:0006464,GO:0008757
Tu3298_145	8748.41	5.22083	0.545119	1.05e-25	1.08e-24	K21416	144	CDS	COG1071	153511	154458	+	[C] Pyruvate/2-oxoglutarate dehydrogenase complex, dehydrogenase (E1) component,	thiamine pyrophosphate enzyme, C-terminal TPP binding domain protein
Tu3298_750	156447	3.38371	0.332343	1.26e-25	1.3e-24	K00382	489	CDS	COG1249	750839	752245	+	[C] Pyruvate/2-oxoglutarate dehydrogenase complex, dihydrolipoamide dehydrogenase (E3)	dihydrolipoyl dehydrogenase	lpdA	GO:0004148,GO:0005624,GO:0006096,GO:0045454,GO:0051068
Tu3298_1077	3289.8	3.16823	0.310131	1.48e-25	1.51e-24	K07304	640	CDS	COG0225	1093898	1094425	-	[O] Peptide methionine sulfoxide reductase	peptide-methionine (S)-S-oxide reductase	msrA	GO:0000317,GO:0006979,GO:0008113,GO:0030091
Tu3298_146	13668.5	5.04623	0.532726	3.82e-25	3.86e-24	K21417	144	CDS	COG0022	154529	155569	+	[C] Pyruvate/2-oxoglutarate dehydrogenase complex, dehydrogenase (E1) component,	transketolase, C-terminal domain protein
Tu3298_1075	15454.2	1.59061	0.154335	3.89e-25	3.91e-24	K02777	640	CDS	COG2190	1092964	1093464	-	[G] Phosphotransferase system IIA components	glucose-specific phosphotransferase enzyme IIA component	crr	GO:0016020,GO:0016301,GO:0005351,GO:0009401,GO:0005737
Tu3298_2368	886.039	2.61067	0.256352	5.27e-25	5.26e-24		1349	CDS	ROG3766	2372428	2374875	-	NA	carboxypeptidase regulatory-like domain protein
Tu3298_888	205954	2.09907	0.205069	5.42e-25	5.39e-24	K02967	549	CDS	COG0052	898094	898882	+	[J] Ribosomal protein S2	ribosomal protein S2	rpsB	GO:0000314,GO:0003735,GO:0006412,GO:0022627
Tu3298_1699	183971	3.14128	0.311639	6.31e-25	6.25e-24	K01624	944	CDS	COG0191	1707950	1708810	-	[G] Fructose/tagatose bisphosphate aldolase	fructose-1,6-bisphosphate aldolase, class II	fba	GO:0004332,GO:0006096
Tu3298_144	6340.91	5.12133	0.544533	6.45e-25	6.36e-24	K00382	144	CDS	COG1249	152111	153463	+	[C] Pyruvate/2-oxoglutarate dehydrogenase complex, dihydrolipoamide dehydrogenase (E3)	dihydrolipoyl dehydrogenase	lpdA	GO:0004148,GO:0005624,GO:0006096,GO:0045454,GO:0051068
Tu3298_2257	50760.3	2.59047	0.25491	6.76e-25	6.64e-24	K06412	1287	CDS	COG2088	2267739	2268047	-	[M] Uncharacterized protein, involved in the regulation	putative septation protein SpoVG		GO:0030435,GO:0007049,GO:0000917
Tu3298_1347	35159.7	2.58145	0.254824	9.49e-25	9.29e-24	K00925	754	CDS	COG0282	1390617	1391870	-	[C] Acetate kinase	acetate kinase	ackA	GO:0005737,GO:0006083,GO:0006113,GO:0008776
Tu3298_1000	29317	2.00611	0.197418	1.26e-24	1.22e-23	K03310	605	CDS	COG1115	1013499	1014956	+	[E] Na+/alanine symporter	amino acid carrier family protein	agcS	GO:0005416,GO:0006865,GO:0016020
Tu3298_883	17480.5	2.39079	0.236717	1.63e-24	1.57e-23	K04094	548	CDS	COG1206	892498	893805	+	[J] NAD(FAD)-utilizing enzyme possibly involved in translation	m(5)U-54 methyltransferase	trmFO	GO:0006400,GO:0016740
Tu3298_468	228.412	2.83388	0.282353	1.72e-24	1.65e-23		332	CDS	NA	487885	488757	+	NA	primase C terminal 1 family protein
Tu3298_811	17018.3	3.08081	0.308647	1.93e-24	1.83e-23		530	CDS	COG4839	811518	811919	+	[D] Protein required for the initiation of	cell division protein FtsL	ftsL	GO:0000910,GO:0016021
Tu3298_499	33827.5	2.29168	0.227032	1.93e-24	1.83e-23		355	CDS	COG0526	511883	512203	-	[OC] Thiol-disulfide isomerase and thioredoxins	thioredoxin-like family protein
Tu3298_2338	79365	2.75716	0.275815	2.9e-24	2.71e-23	K03111	1335	CDS	COG0629	2345467	2345976	-	[L] Single-stranded DNA-binding protein	single-stranded DNA-binding family protein	ssb	GO:0003697,GO:0006260,GO:0006281,GO:0006310,GO:0006350
Tu3298_1346	66197.3	2.79048	0.27935	2.97e-24	2.75e-23		753	CDS	COG0589	1389241	1389741	+	[T] Universal stress protein UspA and related	universal stress family protein
Tu3298_2399	17774.6	1.72789	0.171086	2.98e-24	2.75e-23	K02470	1366	CDS	COG0187	2403240	2405171	+	[L] Type IIA topoisomerase (DNA gyrase/topo II,	DNA gyrase, B subunit	gyrB	GO:0003918,GO:0006265,GO:0009330
Tu3298_1374	21043.5	1.73467	0.171881	3.19e-24	2.94e-23	K01924	776	CDS	COG0773	1419858	1421171	-	[M] UDP-N-acetylmuramate-alanine ligase	UDP-N-acetylmuramate--alanine ligase	murC	GO:0008763,GO:0009252
Tu3298_843	1852.47	1.40598	0.139555	4.71e-24	4.31e-23	K13038	539	CDS	COG0452	846713	847912	+	[H] Phosphopantothenoylcysteine synthetase/decarboxylase	phosphopantothenoylcysteine decarboxylase / phosphopantothenate--cysteine ligase	coaBC	GO:0004632,GO:0004633,GO:0015937,GO:0015939
Tu3298_1139	42216.6	1.78554	0.177841	5.22e-24	4.73e-23	K07775	669	CDS	COG0745	1180343	1181068	-	[TK] Response regulators consisting of a CheY-like	transcriptional regulatory protein SrrA	srrA	GO:0003677,GO:0006355,GO:0006351,GO:0000156,GO:0005737
Tu3298_880	16199.6	3.30277	0.336175	5.73e-24	5.18e-23	K01902	547	CDS	COG0074	887635	888543	+	[C] Succinyl-CoA synthetase, alpha subunit	succinyl-CoA ligase [ADP-forming] subunit alpha	sucD	GO:0006099,GO:0004775,GO:0003878,GO:0005524,GO:0048037
Tu3298_1280	53662.3	1.72712	0.172233	6.17e-24	5.56e-23	K12257	723	CDS	COG0342	1317885	1320116	-	[U] Preprotein translocase subunit SecD	protein-export membrane protein SecD	secD	GO:0015450,GO:0031522,GO:0043952
Tu3298_2391	10347.4	1.68624	0.168205	6.54e-24	5.87e-23	K03495	1363	CDS	COG0445	2393782	2395659	-	[D] NAD/FAD-utilizing enzyme apparently involved in cell	tRNA uridine 5-carboxymethylaminomethyl modification enzyme GidA	gidA	GO:0006400,GO:0016740
Tu3298_777	1708.36	1.61612	0.16131	7.31e-24	6.51e-23		510	CDS	COG4471	779656	779907	+	[S] Uncharacterized protein conserved in bacteria	conserved hypothetical protein		GO:0008150,GO:0003674,GO:0005575
Tu3298_1781	65696.9	3.3494	0.342243	7.44e-24	6.6e-23	K02948	987	CDS	COG0100	1782172	1782561	-	[J] Ribosomal protein S11	30S ribosomal protein S11	rpsK	GO:0003735,GO:0006412,GO:0022627
Tu3298_655	131.538	2.53184	0.254994	7.78e-24	6.88e-23		452	CDS	NA	659971	660180	+	NA	conserved hypothetical protein		GO:0008150,GO:0003674,GO:0005575
Tu3298_1915	2123.41	2.56548	0.258512	7.84e-24	6.91e-23		1059	CDS	COG1566	1894550	1895197	-	[V] Multidrug resistance efflux pump	hlyD secretion family protein
Tu3298_226	1657.79	1.56069	0.155873	8.07e-24	7.08e-23	K01091	184	CDS	COG0546	241191	241886	+	[R] Predicted phosphatases	HAD hydrolase, IA, variant 1 family protein		GO:0008152,GO:0016787
Tu3298_1229	56630.7	2.4969	0.251536	8.32e-24	7.28e-23	K03705	703	CDS	COG1420	1266088	1267065	-	[K] Transcriptional regulator of heat shock gene	heat-inducible transcription repressor HrcA	hrcA	GO:0005737,GO:0009408,GO:0016566
Tu3298_297	26915	1.63065	0.163369	1.06e-23	9.17e-23	K05565	229	CDS	COG1009	310393	312795	+	[CP] NADH:ubiquinone oxidoreductase subunit 5 (chain L)/Multisubunit	conserved hypothetical protein		GO:0008150,GO:0003674,GO:0005575
Tu3298_1710	16154.6	1.46878	0.147216	1.22e-23	1.06e-22	K01839	952	CDS	COG1015	1718966	1720153	-	[G] Phosphopentomutase	phosphopentomutase	deoB	GO:0006139,GO:0008973
Tu3298_1053	7029.75	1.87789	0.188842	1.28e-23	1.1e-22		632	CDS	COG4548	1068783	1070672	-	[P] Nitric oxide reductase activation protein	cobalamin biosynthesis CobT VWA domain protein
Tu3298_1962	13507.7	2.2777	0.22994	1.31e-23	1.13e-22	K02598	1093	CDS	COG2116	1950680	1951501	-	[P] Formate/nitrite family of transporters	formate/nitrite transporter family protein
Tu3298_1552	7840.1	1.92812	0.194045	1.33e-23	1.14e-22	K01972	870	CDS	COG0272	1573313	1575310	-	[L] NAD-dependent DNA ligase (contains BRCT domain	DNA ligase, NAD-dependent	ligA	GO:0003911,GO:0006260,GO:0006281,GO:0006310
Tu3298_922	2392.11	1.57539	0.158269	1.44e-23	1.23e-22	K09769	556	CDS	COG1692	936870	937664	+	[S] Uncharacterized protein conserved in bacteria	ymdB-like family protein
Tu3298_799	1837.35	2.2422	0.226822	1.67e-23	1.41e-22	K01776	524	CDS	COG0796	803763	804566	+	[M] Glutamate racemase	glutamate racemase	murI	GO:0008881,GO:0009252
Tu3298_1337	5315.15	1.81851	0.183673	2.07e-23	1.73e-22	K00027	747	CDS	COG0281	1377959	1379188	-	[C] Malic enzyme	glutamate/Leucine/Phenylalanine/Valine dehydrogenase family protein
Tu3298_1676	48016.4	1.8058	0.182377	2.08e-23	1.73e-22	K02114	938	CDS	COG0355	1687124	1687528	-	[C] F0F1-type ATP synthase, epsilon subunit (mitochondrial	ATP synthase F1, epsilon subunit	atpC	GO:0000275,GO:0015986,GO:0045261,GO:0045262,GO:0046933
Tu3298_511	17378.3	1.90109	0.192405	2.38e-23	1.97e-22	K09015	363	CDS	COG0719	519946	521253	+	[O] ABC-type transport system involved in Fe-S	feS assembly protein SufD	sufD	GO:0005198,GO:0016226
Tu3298_1427	17838.2	1.97874	0.200543	2.56e-23	2.12e-22	K00789	806	CDS	COG0192	1477406	1478605	-	[H] S-adenosylmethionine synthetase	methionine adenosyltransferase	metK	GO:0004478,GO:0006556
Tu3298_1787	74413.6	3.13994	0.323811	2.92e-23	2.4e-22	K02876	987	CDS	COG0200	1785480	1785920	-	[J] Ribosomal protein L15	ribosomal protein L15	rplO	GO:0000315,GO:0003735,GO:0006412,GO:0022625
Tu3298_1446	2829.05	2.01431	0.206002	5.99e-23	4.85e-22	K00231	816	CDS	COG1232	1489692	1491089	-	[H] Protoporphyrinogen oxidase	protoporphyrinogen oxidase	hemG	GO:0004729,GO:0006779
Tu3298_794	78610.8	2.32836	0.238879	6.01e-23	4.85e-22	K03671	522	CDS	COG0526	797662	797976	+	[OC] Thiol-disulfide isomerase and thioredoxins	thioredoxin	trxA	GO:0005737,GO:0015036,GO:0055114
Tu3298_1788	50186.4	3.59338	0.37832	6.26e-23	5.03e-22	K02907	987	CDS	COG1841	1785937	1786116	-	[J] Ribosomal protein L30/L7E	ribosomal protein L30	rpmD	GO:0000315,GO:0003735,GO:0006412,GO:0022625
Tu3298_868	2774.08	2.38786	0.245976	8.29e-23	6.63e-22	K09787	544	CDS	COG2739	874510	874842	+	[S] Uncharacterized protein conserved in bacteria	conserved hypothetical protein		GO:0008150,GO:0003674,GO:0005575
Tu3298_748	56504.9	3.28702	0.343991	8.33e-23	6.63e-22	K00162	489	CDS	COG0022	748425	749402	+	[C] Pyruvate/2-oxoglutarate dehydrogenase complex, dehydrogenase (E1) component,	pyruvate dehydrogenase E1 component subunit beta	pdhB	GO:0006096,GO:0004739
Tu3298_2339	32481.9	3.28046	0.343674	9.34e-23	7.42e-22	K02990	1335	CDS	COG0360	2345999	2346295	-	[J] Ribosomal protein S6	ribosomal protein S6	rpsF	GO:0000314,GO:0003735,GO:0006412,GO:0022627
Tu3298_513	11554.7	2.26844	0.234384	1.26e-22	9.88e-22	K04488	363	CDS	COG0822	522552	523016	+	[C] NifU homolog involved in Fe-S cluster	SUF system FeS assembly protein, NifU family		GO:0005198,GO:0016226
Tu3298_391	160090	1.48814	0.152886	1.36e-22	1.07e-21	K19005	287	CDS	COG1368	403062	405002	+	[M] Phosphoglycerol transferase and related proteins, alkaline	lipoteichoic acid synthase	ltaS	GO:0046872,GO:0008484,GO:0016021,GO:0005576,GO:0016740,GO:0005886
Tu3298_1651	15879.4	2.43981	0.252986	1.46e-22	1.14e-21		924	CDS	NA	1664375	1664545	-	NA	antitoxin MazE	mazE
Tu3298_733	37635.6	2.7214	0.283323	1.48e-22	1.15e-21	K10254	480	CDS	COG4716	732178	732627	+	[S] Myosin-crossreactive antigen	streptococcal 67 kDa myosin-cross-reactive antigen like family protein
Tu3298_897	3996.27	1.58221	0.163711	2.53e-22	1.95e-21	K09748	550	CDS	COG0779	911103	911570	+	[S] Uncharacterized protein conserved in bacteria	ribosome maturation factor RimP	rimP	GO:0042254,GO:0005737
Tu3298_125	28175.4	2.91489	0.306756	2.95e-22	2.25e-21	K05878	128	CDS	COG2376	123953	124915	+	[G] Dihydroxyacetone kinase	dihydroxyacetone kinase, DhaK subunit	dhaK	GO:0004371,GO:0006071
Tu3298_215	399047	3.35532	0.357398	3.51e-22	2.67e-21	K02355	176	CDS	COG0480	226671	228752	+	[J] Translation elongation factors (GTPases)	translation elongation factor G	fusA	GO:0003746,GO:0006414
Tu3298_199	3752.91	2.28074	0.238518	3.84e-22	2.92e-21	K03218	174	CDS	COG0566	210764	211513	+	[J] rRNA methylases	RNA 2'-O ribose methyltransferase substrate binding family protein
Tu3298_934	12553.2	3.33537	0.355525	3.93e-22	2.97e-21	K00864	561	CDS	COG0554	951396	952895	+	[C] Glycerol kinase	glycerol kinase	glpK	GO:0004370,GO:0006071
Tu3298_1866	6907.75	2.52407	0.264977	4.15e-22	3.13e-21	K01005	1023	CDS	COG1316	1847554	1848504	-	[K] Transcriptional regulator	cell envelope-related function transcriptional attenuator common domain protein
Tu3298_862	10054.2	2.13638	0.22332	4.25e-22	3.19e-21	K00059	544	CDS	COG1028	867432	868166	+	[IQR] Dehydrogenases with different specificities (related to	3-oxoacyl-[acyl-carrier-protein] reductase	fabG	GO:0004316,GO:0006633
Tu3298_522	4249.1	1.6132	0.16789	4.27e-22	3.2e-21	K01081	370	CDS	COG0737	530575	531894	+	[F] 5'-nucleotidase/2',3'-cyclic phosphodiesterase and related esterases	5'-nucleotidase, C-terminal domain protein
Tu3298_197	3824.86	2.30021	0.241372	5.15e-22	3.84e-21	K01883	174	CDS	COG0215	209037	210365	+	[J] Cysteinyl-tRNA synthetase	cysteine--tRNA ligase	cysS	GO:0004817,GO:0005737,GO:0006423
Tu3298_1270	11333.6	1.25255	0.13037	5.33e-22	3.94e-21	K22132	718	CDS	COG1179	1305256	1306032	-	[H] Dinucleotide-utilizing enzymes involved in molybdopterin and	thiF family protein
Tu3298_272	8612.59	1.15587	0.120566	6.83e-22	5.02e-21	K06885	212	CDS	COG1078	287027	288325	+	[R] HD superfamily phosphohydrolases	HD domain protein
Tu3298_210	193755	2.3664	0.249884	8.51e-22	6.24e-21	K03043	176	CDS	COG0085	217612	221163	+	[K] DNA-directed RNA polymerase, beta subunit/140 kD	DNA-directed RNA polymerase, beta subunit	rpoB	GO:0000345,GO:0003899,GO:0006350
Tu3298_433	7793.12	1.33867	0.140251	9.37e-22	6.85e-21	K03702	315	CDS	COG0556	453206	455191	+	[L] Helicase subunit of the DNA excision	excinuclease ABC subunit B	uvrB	GO:0006289,GO:0009380,GO:0009381
Tu3298_470	51.2366	4.61366	0.526129	1.05e-21	7.66e-21		333	CDS	NA	490528	490890	+	NA	putative interference protein with phage growth
Tu3298_1129	133725	1.76166	0.185365	1.06e-21	7.72e-21	K02945	662	CDS	COG0539	1168204	1169382	-	[J] Ribosomal protein S1	30S ribosomal protein S1	rpsA	GO:0005840,GO:0003723,GO:0006412,GO:0003735
Tu3298_208	221964	2.27538	0.240804	1.15e-21	8.25e-21	K02935	174	CDS	COG0222	216228	216596	+	[J] Ribosomal protein L7/L12	ribosomal protein L7/L12	rplL	GO:0000315,GO:0003735,GO:0006412,GO:0022625
Tu3298_444	34022.5	2.08862	0.220594	1.14e-21	8.25e-21	K01358	319	CDS	COG0740	466582	467166	+	[OU] Protease subunit of ATP-dependent Clp proteases	ATP-dependent Clp endopeptidase, proteolytic subunit ClpP	clpP	GO:0004176,GO:0004252,GO:0006508,GO:0009368
Tu3298_1375	20492.5	1.41288	0.148419	1.15e-21	8.25e-21	K03466	776	CDS	COG1674	1421192	1424701	-	[D] DNA segregation ATPase FtsK/SpoIIIE and related	ftsk gamma domain protein
Tu3298_1608	55874.6	2.1274	0.224804	1.16e-21	8.3e-21	K04077	903	CDS	COG0459	1621238	1622857	-	[O] Chaperonin GroEL (HSP60 family)	chaperonin GroL	groL	GO:0005515,GO:0006457,GO:0016887
Tu3298_14	32635.8	1.78331	0.187893	1.18e-21	8.45e-21	K07652	63	CDS	COG5002	12122	13954	+	[T] Signal transduction histidine kinase	sensor protein kinase WalK	walK	GO:0000155,GO:0005524,GO:0006355,GO:0016021,GO:0005886
Tu3298_1388	21940.7	1.76587	0.186202	1.28e-21	9.17e-21		781	CDS	COG2244	1433924	1435585	-	[R] Membrane protein involved in the export	mviN-like family protein
Tu3298_1784	40121	2.68472	0.286262	1.37e-21	9.77e-21	K02518	987	CDS	COG0361	1783117	1783335	-	[J] Translation initiation factor 1 (IF-1)	translation initiation factor IF-1	infA	GO:0003743,GO:0006413
Tu3298_1432	4646.39	1.71182	0.180836	1.58e-21	1.12e-20	K08998	809	CDS	COG0759	1482108	1482356	+	[S] Uncharacterized conserved protein	putative membrane protein insertion efficiency factor
Tu3298_241	2258.82	2.9445	0.316258	1.74e-21	1.23e-20		193	CDS	ROG1323	258271	258630	-	NA	conserved hypothetical protein		GO:0008150,GO:0003674,GO:0005575
Tu3298_1061	1360.11	1.82907	0.193664	1.78e-21	1.25e-20	K18941	636	CDS	COG0745	1079089	1079748	-	[TK] Response regulators consisting of a CheY-like	response regulator	arlR	GO:0003677,GO:0006355,GO:0006351,GO:0009405,GO:0000156,GO:0005737
Tu3298_155	47289.4	3.99616	0.445485	2.1e-21	1.47e-20	K00116	152	CDS	COG0579	165168	166664	-	[R] Predicted dehydrogenase	malate dehydrogenase	mqo	GO:0006099,GO:0008924
Tu3298_48	1030.58	2.1231	0.226005	2.25e-21	1.57e-20		87	CDS	NA	42868	43104	+	NA	conserved hypothetical protein		GO:0008150,GO:0003674,GO:0005575
Tu3298_1208	66590.1	1.72327	0.183092	2.63e-21	1.82e-20	K03086	698	CDS	COG0568	1244743	1245849	-	[K] DNA-directed RNA polymerase, sigma subunit (sigma70/sigma32)	RNA polymerase sigma factor RpoD	rpoD	GO:0003677,GO:0016987,GO:0003700,GO:0006352
Tu3298_1786	152668	2.99706	0.324377	3.09e-21	2.13e-20	K03076	987	CDS	COG0201	1784188	1785480	-	[U] Preprotein translocase subunit SecY	preprotein translocase, SecY subunit	secY	GO:0005887,GO:0015450,GO:0043952
Tu3298_1533	9596.82	2.24948	0.241355	4e-21	2.75e-20	K11622	856	CDS	COG4758	1554114	1554815	-	[S] Predicted membrane protein	conserved hypothetical protein		GO:0008150,GO:0003674,GO:0005575
Tu3298_2402	75739.2	2.23485	0.240171	4.67e-21	3.21e-20	K01875	1368	CDS	COG0172	2409943	2411229	+	[J] Seryl-tRNA synthetase	serine--tRNA ligase	serS	GO:0004828,GO:0005737,GO:0006434
Tu3298_901	62840.9	2.08912	0.224738	5.87e-21	4.01e-20	K02519	550	CDS	COG0532	913438	915600	+	[J] Translation initiation factor 2 (IF-2; GTPase)	translation initiation factor IF-2	infB	GO:0003743,GO:0005737,GO:0006413
Tu3298_1802	18952.6	3.25172	0.357176	6.45e-21	4.38e-20	K02965	987	CDS	COG0185	1791550	1791828	-	[J] Ribosomal protein S19	ribosomal protein S19	rpsS	GO:0000314,GO:0003735,GO:0006412,GO:0022627
Tu3298_1803	75561.1	3.07821	0.336672	6.49e-21	4.4e-20	K02886	987	CDS	COG0090	1791895	1792728	-	[J] Ribosomal protein L2	ribosomal protein L2	rplB	GO:0000315,GO:0003735,GO:0006412,GO:0022625
Tu3298_2085	3972.54	1.76573	0.189644	6.64e-21	4.48e-20	K00054	1180	CDS	COG1257	2080260	2081537	-	[I] Hydroxymethylglutaryl-CoA reductase	hydroxymethylglutaryl-CoA reductase, degradative		GO:0004420,GO:0016054
Tu3298_1806	64077.3	2.93579	0.320403	7.03e-21	4.73e-20	K02906	987	CDS	COG0087	1793684	1794346	-	[J] Ribosomal protein L3	50S ribosomal protein L3	rplC
Tu3298_428	38663.7	1.54608	0.166102	7.92e-21	5.32e-20	K03070	311	CDS	COG0653	446474	449008	+	[U] Preprotein translocase subunit SecA (ATPase, RNA	preprotein translocase, SecA subunit	secA	GO:0009898,GO:0015450,GO:0016887,GO:0043952
Tu3298_1261	11061.9	2.06343	0.223027	9.07e-21	6.07e-20	K01872	711	CDS	COG0013	1292921	1295551	-	[J] Alanyl-tRNA synthetase	alanine--tRNA ligase	alaS	GO:0004813,GO:0005737,GO:0006419
Tu3298_1058	22394	2.65504	0.291319	1.7e-20	1.13e-19	K00658	635	CDS	COG0508	1073230	1074492	-	[C] Pyruvate/2-oxoglutarate dehydrogenase complex, dihydrolipoamide acyltransferase (E2)	dihydrolipoyllysine-residue succinyltransferase, E2 component of oxoglutarate dehydrogenase (succinyl-transferring) complex	sucB	GO:0004149,GO:0006099,GO:0006554,GO:0045252
Tu3298_2034	20845.6	3.1275	0.349035	3.14e-20	2.05e-19	K03535	1144	CDS	COG2271	2028674	2029948	-	[G] Sugar phosphate permease	sugar (and other) transporter family protein
Tu3298_1145	28136	2.63087	0.290916	3.36e-20	2.19e-19	K03711	672	CDS	COG0735	1184803	1185252	-	[P] Fe2+/Zn2+ uptake regulation proteins	ferric uptake regulation protein	fur	GO:0046872,GO:0003677,GO:0006351,GO:0003700,GO:0005737
Tu3298_49	1068.51	2.10404	0.231104	3.44e-20	2.24e-19		87	CDS	NA	43101	43304	+	NA	hypothetical protein		GO:0008150,GO:0003674,GO:0005575
Tu3298_2070	4454.17	1.35296	0.148072	4.37e-20	2.83e-19		1167	CDS	COG0657	2066504	2067484	-	[I] Esterase/lipase	conserved hypothetical protein		GO:0008150,GO:0003674,GO:0005575
Tu3298_2366	97.1693	4.4701	0.532302	4.92e-20	3.17e-19		1349	CDS	ROG3766	2371952	2372203	-	NA	serine-aspartate repeat-containing F domain protein	sdrF	GO:0016020,GO:0007155,GO:0005618,GO:0005576,GO:0009405
Tu3298_2049	28140.6	1.72359	0.189759	5.7e-20	3.67e-19		1155	CDS	COG1012	2045687	2047180	-	[C] NAD-dependent aldehyde dehydrogenases	putative aldehyde dehydrogenase AldA		GO:0004029
Tu3298_1540	5632.44	1.48329	0.163634	7.91e-20	5.04e-19	K23393	861	CDS	COG0771	1559142	1560455	-	[M] UDP-N-acetylmuramoylalanine-D-glutamate ligase	conserved hypothetical protein		GO:0008150,GO:0003674,GO:0005575
Tu3298_1768	1105.48	2.682	0.300583	9.4e-20	5.91e-19	K00917	983	CDS	COG1105	1771619	1772551	-	[G] Fructose-1-phosphate kinase and related fructose-6-phosphate kinase	tagatose-6-phosphate kinase	lacC	GO:0005990,GO:0009024
Tu3298_1679	91679.7	2.8467	0.320274	1e-19	6.29e-19	K02111	938	CDS	COG0056	1689933	1691444	-	[C] F0F1-type ATP synthase, alpha subunit	ATP synthase F1, alpha subunit	atpA	GO:0000275,GO:0015986,GO:0045261,GO:0045262,GO:0046933
Tu3298_654	149.871	2.01384	0.224039	1.08e-19	6.73e-19		452	CDS	COG3617	659242	659958	+	[K] Prophage antirepressor	conserved hypothetical protein		GO:0008150,GO:0003674,GO:0005575
Tu3298_439	7484.12	2.14164	0.238694	1.11e-19	6.95e-19	K00384	316	CDS	COG0492	462170	463102	+	[O] Thioredoxin reductase	thioredoxin-disulfide reductase	trxB	GO:0004791,GO:0055114
Tu3298_2247	77696.3	1.96174	0.218247	1.13e-19	7e-19	K07571	1286	CDS	COG1098	2255607	2256008	-	[J] Predicted RNA binding protein (contains ribosomal	S1 RNA binding domain protein
Tu3298_892	12174.2	1.36743	0.152023	1.6e-19	9.84e-19	K00806	549	CDS	COG0020	901566	902336	+	[I] Undecaprenyl pyrophosphate synthase	di-trans,poly-cis-decaprenylcistransferase	uppS	GO:0005737,GO:0008834,GO:0009252
Tu3298_406	122099	1.83185	0.204432	1.61e-19	9.87e-19	K00525	297	CDS	COG0209	423879	425984	+	[F] Ribonucleotide reductase, alpha subunit	ribonucleoside-diphosphate reductase, alpha subunit		GO:0005971,GO:0009265,GO:0016959
Tu3298_211	344118	2.59716	0.293006	1.79e-19	1.09e-18	K03046	176	CDS	COG0086	221295	224918	+	[K] DNA-directed RNA polymerase, beta' subunit/160 kD	DNA-directed RNA polymerase, beta' subunit	rpoC	GO:0000345,GO:0003899,GO:0006350
Tu3298_2253	4201.6	1.93713	0.216958	1.98e-19	1.2e-18	K01056	1286	CDS	COG0193	2263011	2263583	-	[J] Peptidyl-tRNA hydrolase	peptidyl-tRNA hydrolase	pth	GO:0004045,GO:0006412
Tu3298_787	3243.77	2.18793	0.245825	2.04e-19	1.24e-18	K01889	518	CDS	COG0016	787792	788832	+	[J] Phenylalanyl-tRNA synthetase alpha subunit	phenylalanine--tRNA ligase, alpha subunit	pheS	GO:0004826,GO:0006432,GO:0009328
Tu3298_675	559.789	1.93629	0.217092	2.16e-19	1.3e-18		461	CDS	COG4695	672126	673358	+	[S] Phage-related protein	phage portal protein, HK97 family		GO:0005198,GO:0019012,GO:0019068
Tu3298_234	76223.6	2.07912	0.233652	2.3e-19	1.39e-18		189	CDS	ROG3766	248353	251583	+	NA	fibrinogen-binding protein	fbe	GO:0016020,GO:0007155,GO:0046872,GO:0005618,GO:0005576,GO:0009405
Tu3298_1428	6006.15	2.55794	0.28951	2.43e-19	1.46e-18	K01610	807	CDS	COG1866	1478975	1480567	+	[C] Phosphoenolpyruvate carboxykinase (ATP)	phosphoenolpyruvate carboxykinase	pckA	GO:0004612,GO:0006094
Tu3298_1739	3990.83	1.36109	0.15246	2.96e-19	1.77e-18	K03593	968	CDS	COG0489	1740702	1741769	-	[D] ATPases involved in chromosome partitioning	cobQ/CobB/MinD/ParA nucleotide binding domain protein
Tu3298_16	15446.9	1.40934	0.158149	3.33e-19	1.98e-18		63	CDS	COG4853	15285	16076	+	[S] Uncharacterized protein conserved in bacteria	yycH family protein
Tu3298_8	17143.4	2.21367	0.250466	3.48e-19	2.07e-18	K02939	60	CDS	COG0359	6777	7223	+	[J] Ribosomal protein L9	ribosomal protein L9	rplI	GO:0000311,GO:0003735,GO:0006412,GO:0022625
Tu3298_333	256369	2.72573	0.311223	3.86e-19	2.28e-18		250	CDS	COG3942	348904	349704	-	[R] Surface antigen	N-acetylmuramoyl-L-alanine amidase sle1	sle1	GO:0019835,GO:0016998,GO:0042742,GO:0009986,GO:0008745,GO:0005576,GO:0000917,GO:0007049,GO:0009405
Tu3298_870	70969.1	2.49443	0.285021	5.54e-19	3.26e-18	K02959	544	CDS	COG0228	876548	876823	+	[J] Ribosomal protein S16	ribosomal protein S16	rpsP	GO:0000314,GO:0003735,GO:0006412,GO:0022627
Tu3298_395	2964.2	2.05284	0.233367	5.87e-19	3.45e-18	K05847	290	CDS	COG1125	410479	410745	+	[E] ABC-type proline/glycine betaine transport systems, ATPase	putative aBC transporter, ATP-binding protein		GO:0005524,GO:0006200,GO:0016887
Tu3298_429	4025.55	1.10506	0.124749	6.28e-19	3.68e-18	K02836	311	CDS	COG1186	449322	450320	+	[J] Protein chain release factor B	peptide chain release factor 2	prfB	GO:0003747,GO:0006415
Tu3298_1059	17608.6	3.0522	0.353287	6.38e-19	3.73e-18	K00164	635	CDS	COG0567	1074510	1077314	-	[C] 2-oxoglutarate dehydrogenase complex, dehydrogenase (E1) component,	oxoglutarate dehydrogenase (succinyl-transferring), E1 component	sucA	GO:0004591,GO:0006099,GO:0006554,GO:0006568,GO:0045252
Tu3298_1883	989.77	2.21559	0.252686	6.49e-19	3.79e-18		1035	CDS	COG3832	1863602	1864114	-	[S] Uncharacterized conserved protein	conserved hypothetical protein		GO:0008150,GO:0003674,GO:0005575
Tu3298_2277	30351.5	1.98429	0.225915	7.01e-19	4.08e-18	K09747	1292	CDS	COG0718	2284637	2284954	-	[S] Uncharacterized protein conserved in bacteria	DNA-binding protein, YbaB/EbfC family		GO:0003677,GO:0005737,GO:0008150
Tu3298_1558	11106.4	1.59613	0.181208	7.49e-19	4.34e-18		873	CDS	COG4843	1580813	1581439	-	[S] Uncharacterized protein conserved in bacteria	conserved hypothetical protein		GO:0008150,GO:0003674,GO:0005575
Tu3298_1289	112946	1.72889	0.197136	9.62e-19	5.53e-18	K07584	723	CDS	COG2868	1326823	1327143	-	[J] Predicted ribosomal protein	conserved hypothetical protein		GO:0008150,GO:0003674,GO:0005575
Tu3298_943	62880.6	2.15008	0.24661	1.07e-18	6.16e-18	K01915	565	CDS	COG0174	961263	962603	+	[E] Glutamine synthetase	glutamine synthetase, type I	glnA	GO:0004356,GO:0006542
Tu3298_523	31872.8	1.34286	0.153877	1.8e-18	1.02e-17	K03644	370	CDS	COG0320	531983	532897	+	[H] Lipoate synthase	lipoyl synthase	lipA	GO:0009107,GO:0017140,GO:0051539
Tu3298_28	618.176	2.04992	0.236676	1.95e-18	1.1e-17		72	CDS	NA	27993	28736	+	NA	conserved hypothetical protein		GO:0008150,GO:0003674,GO:0005575
Tu3298_1079	2477.44	1.96489	0.226826	2.07e-18	1.17e-17	K00287	641	CDS	COG0262	1095386	1095871	-	[H] Dihydrofolate reductase	dihydrofolate reductase type 1 from Tn4003	dfrA	GO:0009165,GO:0006730,GO:0004146,GO:0050661,GO:0046677,GO:0031427,GO:0046654,GO:0006545
Tu3298_239	19898.5	2.05091	0.237228	2.24e-18	1.26e-17	K09007	193	CDS	COG1469	256698	257576	-	[S] Uncharacterized conserved protein	GTP cyclohydrolase folE2	folE2	GO:0003934
Tu3298_103	174001	4.83372	0.620325	2.29e-18	1.29e-17	K00656	118	CDS	COG1882	101032	103278	+	[C] Pyruvate-formate lyase	formate acetyltransferase	pflB	GO:0005737,GO:0006113,GO:0008861,GO:0015942
Tu3298_886	15342.5	1.76947	0.204592	2.72e-18	1.53e-17	K03667	548	CDS	COG1220	895535	896938	+	[O] ATP-dependent protease HslVU (ClpYQ), ATPase subunit	ATP-dependent protease HslVU, ATPase subunit	hslU	GO:0004176,GO:0005524,GO:0006508,GO:0009376
Tu3298_998	5852.24	1.86828	0.216974	3.53e-18	1.97e-17	K02622	604	CDS	COG0187	1008888	1010888	+	[L] Type IIA topoisomerase (DNA gyrase/topo II,	DNA topoisomerase IV, B subunit	parE	GO:0003918,GO:0006260,GO:0006265,GO:0009340
Tu3298_589	23849.2	1.43863	0.166953	4.47e-18	2.47e-17		409	CDS	COG2761	604674	605471	-	[Q] Predicted dithiol-disulfide isomerase involved in polyketide	thioredoxin family protein
Tu3298_126	35717.6	2.14477	0.251238	5.28e-18	2.91e-17	K05879	128	CDS	COG2376	124970	125545	+	[G] Dihydroxyacetone kinase	dihydroxyacetone kinase, L subunit	dhaL
Tu3298_678	64.8501	2.92407	0.348197	6.49e-18	3.52e-17		461	CDS	ROG5754	675322	675624	+	NA	phage gp6-like head-tail connector family protein
Tu3298_390	2512.1	1.53972	0.180105	7.6e-18	4.1e-17	K06350	286	CDS	COG1984	401506	402510	+	[E] Allophanate hydrolase subunit 2	conserved hypothetical protein		GO:0008150,GO:0003674,GO:0005575
Tu3298_1769	1738.72	2.65273	0.315293	8.58e-18	4.58e-17	K01819	983	CDS	COG0698	1772564	1773079	-	[G] Ribose 5-phosphate isomerase RpiB	galactose-6-phosphate isomerase, LacB subunit	lacB	GO:0019512,GO:0050044
Tu3298_900	3559.59	1.95676	0.230246	8.68e-18	4.63e-17		550	CDS	COG1358	913116	913433	+	[J] Ribosomal protein HS6-type (S12/L30/L7a)	putative ribosomal protein YlxQ		GO:0005840,GO:0042254
Tu3298_1650	18243.5	2.22181	0.262485	9.15e-18	4.87e-17	K07171	924	CDS	COG2337	1664016	1664378	-	[T] Growth inhibitor	mRNA interferase MazF	mazF	GO:0003723,GO:0003677,GO:0004519
Tu3298_864	1563.39	1.51028	0.177169	9.56e-18	5.08e-17	K03685	544	CDS	COG0571	868741	869478	+	[K] dsRNA-specific ribonuclease	ribonuclease III	rnc	GO:0004525,GO:0006396
Tu3298_1385	7850.53	1.77913	0.209497	1.05e-17	5.58e-17	K01439	780	CDS	COG0624	1431073	1432482	-	[E] Acetylornithine deacetylase/Succinyl-diaminopimelate desuccinylase and related deacylases	dipeptidase family protein
Tu3298_1860	20090.1	1.98507	0.234979	1.31e-17	6.89e-17	K00015	1018	CDS	COG1052	1842856	1843809	+	[CHR] Lactate dehydrogenase and related dehydrogenases	D-isomer specific 2-hydroxyacid dehydrogenase, NAD binding domain protein
Tu3298_793	6373.79	1.59588	0.188414	1.45e-17	7.59e-17	K07456	521	CDS	COG1193	795055	797403	+	[L] Mismatch repair ATPase (MutS family)	mutS2 protein	mutS2	GO:0045005,GO:0003684,GO:0005524,GO:0006298,GO:0030983
Tu3298_1657	47381.6	2.32508	0.276916	1.47e-17	7.71e-17	K05592	926	CDS	COG0513	1668972	1670501	-	[LKJ] Superfamily II DNA and RNA helicases	helicase conserved C-terminal domain protein
Tu3298_1692	2935.01	2.03528	0.241508	1.5e-17	7.79e-17	K02835	940	CDS	COG0216	1700303	1701379	-	[J] Protein chain release factor A	peptide chain release factor 1	prfA	GO:0003747,GO:0006415
Tu3298_331	36886.8	2.17334	0.258409	1.52e-17	7.92e-17	K07220	249	CDS	COG1392	347068	347685	+	[P] Phosphate transport regulator (distant homolog of	conserved hypothetical protein		GO:0008150,GO:0003674,GO:0005575
Tu3298_1903	23196.3	1.74959	0.207524	1.82e-17	9.43e-17	K03312	1051	CDS	COG0786	1882347	1883555	+	[E] Na+/glutamate symporter	sodium/glutamate symporter	gltS	GO:0015501,GO:0015813
Tu3298_1153	9433.74	2.12382	0.253288	1.98e-17	1.02e-16	K01187	680	CDS	COG0366	1193178	1194833	-	[G] Glycosidases	alpha-D-1,4-glucosidase	malA	GO:0043169,GO:0005975,GO:0003824
Tu3298_261	28813.6	1.6027	0.190281	2.16e-17	1.11e-16	K00435	205	CDS	COG3253	275407	276156	-	[S] Uncharacterized conserved protein	chlorite dismutase family protein
Tu3298_1789	83519.8	3.13046	0.382207	2.52e-17	1.29e-16	K02988	987	CDS	COG0098	1786133	1786633	-	[J] Ribosomal protein S5	ribosomal protein S5	rpsE	GO:0000312,GO:0003735,GO:0006412,GO:0022627
Tu3298_1215	8129.3	1.34426	0.160158	3.24e-17	1.65e-16	K01489	700	CDS	COG0295	1253086	1253490	-	[F] Cytidine deaminase	cytidine deaminase	cdd	GO:0004126,GO:0005737,GO:0008655
Tu3298_704	113052	2.23958	0.270224	4.03e-17	2.04e-16	K13714	470	CDS	COG5632	699381	702989	-	[M] N-acetylmuramoyl-L-alanine amidase	bifunctional autolysin	atl	GO:0033925,GO:0008745,GO:0005576,GO:0009253,GO:0004040
Tu3298_1801	28538.9	3.25365	0.401923	4.25e-17	2.14e-16	K02890	987	CDS	COG0091	1791169	1791522	-	[J] Ribosomal protein L22	ribosomal protein L22	rplV	GO:0000311,GO:0003735,GO:0006412,GO:0022625
Tu3298_205	170071	2.52858	0.306922	4.42e-17	2.21e-16	K02867	174	CDS	COG0080	214085	214507	+	[J] Ribosomal protein L11	ribosomal protein L11	rplK	GO:0000315,GO:0003735,GO:0006412,GO:0022625
Tu3298_1175	213345	1.78628	0.21511	5.21e-17	2.6e-16	K02356	686	CDS	COG0231	1216756	1217313	-	[J] Translation elongation factor P (EF-P)/translation initiation	translation elongation factor P	efp	GO:0003746,GO:0005737,GO:0006414
Tu3298_1394	11275.7	1.88032	0.226894	5.58e-17	2.79e-16	K01869	785	CDS	COG0495	1449225	1451639	-	[J] Leucyl-tRNA synthetase	leucine--tRNA ligase	leuS	GO:0004823,GO:0005737,GO:0006429
Tu3298_627	13234.3	1.71265	0.206827	6.69e-17	3.32e-16		434	CDS	COG0628	635743	636828	-	[R] Predicted permease	conserved hypothetical protein		GO:0008150,GO:0003674,GO:0005575
Tu3298_1259	50746.9	1.4507	0.174814	6.81e-17	3.38e-16	K07447	711	CDS	COG0816	1292167	1292595	-	[L] Predicted endonuclease involved in recombination (possible	putative Holliday junction resolvase		GO:0006281,GO:0006310,GO:0005737,GO:0003676,GO:0004518
Tu3298_15	23023.1	1.68659	0.203955	7.48e-17	3.7e-16		63	CDS	COG4863	13947	15284	+	[S] Uncharacterized protein conserved in bacteria	yycH family protein
Tu3298_405	4064.58	1.4684	0.177248	7.59e-17	3.75e-16	K03647	297	CDS	COG1780	423518	423916	+	[F] Protein involved in ribonucleotide reduction	nrdI protein	nrdI	GO:0009263
Tu3298_588	35588.9	1.37558	0.166189	8.51e-17	4.2e-16	K08602	408	CDS	COG1164	602401	604209	+	[E] Oligoendopeptidase F	oligoendopeptidase F	pepF	GO:0004222,GO:0006508
Tu3298_1809	51461.1	2.32728	0.284314	8.66e-17	4.26e-16	K06901	989	CDS	COG2252	1795493	1796827	-	[R] Permeases	permease family protein
Tu3298_442	11175.2	1.07025	0.129095	8.86e-17	4.35e-16	K09762	317	CDS	COG1481	465310	466254	+	[S] Uncharacterized protein conserved in bacteria	sporulation Regulator WhiA C terminal domain protein
Tu3298_1317	24122.7	1.82572	0.221974	9.81e-17	4.79e-16	K11733	736	CDS	COG0833	1351897	1353399	-	[E] Amino acid transporters	amino acid permease family protein
Tu3298_1785	88620.7	2.4434	0.299835	1.03e-16	5.01e-16	K00939	987	CDS	COG0563	1783523	1784170	-	[F] Adenylate kinase and related kinases	adenylate kinase	adk	GO:0005524,GO:0004017,GO:0005737
Tu3298_1311	367063	1.83916	0.223837	1.04e-16	5.07e-16	K03545	733	CDS	COG0544	1347097	1348398	-	[O] FKBP-type peptidyl-prolyl cis-trans isomerase (trigger factor)	trigger factor	tig	GO:0003755,GO:0005854,GO:0051082,GO:0051083
Tu3298_769	21836.4	1.5105	0.184255	1.53e-16	7.34e-16	K03588	504	CDS	COG0772	768330	769448	+	[D] Bacterial cell division membrane protein	cell cycle family protein
Tu3298_1167	8176.71	1.79753	0.220065	1.61e-16	7.71e-16	K03625	685	CDS	COG0781	1209509	1209898	-	[K] Transcription termination factor	transcription antitermination factor NusB	nusB	GO:0006355,GO:0030401
Tu3298_2398	24803.8	1.50054	0.183176	1.62e-16	7.73e-16	K03629	1366	CDS	COG1195	2402114	2403229	+	[L] Recombinational DNA repair ATPase (RecF pathway)	DNA replication and repair RecF family protein	recF	GO:0003697,GO:0005524,GO:0006260,GO:0006281,GO:0006310,GO:0009432
Tu3298_1805	61253.5	2.87313	0.358655	1.77e-16	8.46e-16	K02926	987	CDS	COG0088	1793032	1793655	-	[J] Ribosomal protein L4	50S ribosomal protein L4	rplD	GO:0003735,GO:0006412,GO:0022625
Tu3298_680	38.4954	3.7556	0.485304	1.82e-16	8.68e-16		461	CDS	ROG2384	675979	676383	+	NA	conserved hypothetical protein		GO:0008150,GO:0003674,GO:0005575
Tu3298_213	48928.7	2.98175	0.373532	1.85e-16	8.79e-16	K02950	176	CDS	COG0048	225597	226010	+	[J] Ribosomal protein S12	ribosomal protein S12	rpsL	GO:0000314,GO:0003735,GO:0006412,GO:0022627
Tu3298_17	9757.46	1.61771	0.198699	2.27e-16	1.08e-15		64	CDS	COG1235	16714	17496	+	[R] Metal-dependent hydrolases of the beta-lactamase superfamily	metallo-beta-lactamase superfamily protein
Tu3298_1943	126358	1.69007	0.209013	3.42e-16	1.61e-15	K11102	1083	CDS	COG1301	1927933	1929213	-	[C] Na+/H+-dicarboxylate symporters	sodium:dicarboxylate symporter family protein
Tu3298_2051	7233.13	2.42307	0.302937	3.62e-16	1.7e-15	K03778	1157	CDS	COG1052	2048467	2049459	+	[CHR] Lactate dehydrogenase and related dehydrogenases	D-lactate dehydrogenase	ldhD	GO:0008720,GO:0051287
Tu3298_2265	16941.2	1.46149	0.180526	3.66e-16	1.71e-15	K01874	1290	CDS	COG0143	2273394	2275364	-	[J] Methionyl-tRNA synthetase	methionine--tRNA ligase	metG	GO:0005524,GO:0006431,GO:0004825,GO:0000049,GO:0005737
Tu3298_1534	3798.81	2.43082	0.304171	3.8e-16	1.77e-15		856	CDS	ROG0279	1554830	1555216	-	NA	conserved hypothetical protein		GO:0008150,GO:0003674,GO:0005575
Tu3298_464	136.956	2.76528	0.350591	5.67e-16	2.63e-15		330	CDS	COG1476	486482	486700	+	[K] Predicted transcriptional regulators	helix-turn-helix domain protein
Tu3298_893	21346.3	1.30375	0.162028	5.98e-16	2.76e-15	K00981	549	CDS	COG0575	902340	903122	+	[I] CDP-diglyceride synthetase	cytidylyltransferase family protein
Tu3298_1235	2110.74	1.70182	0.212609	6.61e-16	3.03e-15	K01493	706	CDS	COG2131	1274132	1274593	-	[F] Deoxycytidylate deaminase	comE operon protein 2
Tu3298_520	1794.84	1.67675	0.209762	7.34e-16	3.35e-15		369	CDS	COG1801	528801	529649	+	[S] Uncharacterized conserved protein	conserved hypothetical protein		GO:0008150,GO:0003674,GO:0005575
Tu3298_1790	20343.4	3.03657	0.389659	7.65e-16	3.49e-15	K02881	987	CDS	COG0256	1786653	1787015	-	[J] Ribosomal protein L18	ribosomal protein L18	rplR	GO:0000315,GO:0003735,GO:0006412,GO:0022625
Tu3298_1774	32726.6	2.43338	0.308359	8.5e-16	3.86e-15	K02871	986	CDS	COG0102	1776468	1776905	-	[J] Ribosomal protein L13	ribosomal protein L13	rplM	GO:0000315,GO:0003735,GO:0006412,GO:0022625
Tu3298_686	569.132	1.99847	0.252574	1.1e-15	4.99e-15		462	CDS	COG5412	678621	683333	+	[S] Phage-related protein	phage tail tape measure protein, TP901 family, core region		GO:0005198,GO:0016032
Tu3298_1791	60501.3	2.74271	0.3515	1.15e-15	5.18e-15	K02933	987	CDS	COG0097	1787047	1787583	-	[J] Ribosomal protein L6P/L9E	ribosomal protein L6	rplF	GO:0003735,GO:0006412,GO:0019843,GO:0022625
Tu3298_1799	45599.2	2.94879	0.381732	1.53e-15	6.84e-15	K02878	987	CDS	COG0197	1790055	1790489	-	[J] Ribosomal protein L16/L10E	ribosomal protein L16	rplP	GO:0000315,GO:0003735,GO:0006412,GO:0022625
Tu3298_1794	53655	2.84839	0.36786	1.57e-15	6.98e-15	K02931	987	CDS	COG0094	1788245	1788784	-	[J] Ribosomal protein L5	50S ribosomal protein L5	rplE	GO:0005840,GO:0006412,GO:0000049,GO:0003735,GO:0019843
Tu3298_1468	57527.4	1.97228	0.250597	1.58e-15	7.02e-15		831	CDS	COG4739	1513771	1513953	-	[S] Uncharacterized protein containing a ferredoxin domain	conserved hypothetical protein		GO:0008150,GO:0003674,GO:0005575
Tu3298_1682	37433.6	2.25676	0.28823	1.68e-15	7.46e-15	K02110	938	CDS	COG0636	1692619	1692831	-	[C] F0F1-type ATP synthase, subunit c/Archaeal/vacuolar-type H+-ATPase,	ATP synthase F0, C subunit	atpE	GO:0000276,GO:0015986,GO:0045263,GO:0045264,GO:0046933
Tu3298_1318	14934.2	1.58731	0.201318	1.88e-15	8.27e-15	K01868	737	CDS	COG0441	1353828	1355765	-	[J] Threonyl-tRNA synthetase	threonine--tRNA ligase	thrS	GO:0004829,GO:0005737,GO:0006435
Tu3298_865	4910.95	1.39553	0.176797	1.96e-15	8.61e-15	K03529	544	CDS	COG1196	869605	872217	+	[D] Chromosome segregation ATPases	chromosome segregation protein SMC	smc	GO:0005524,GO:0007059,GO:0030261
Tu3298_1575	24002.4	1.84067	0.234658	2.17e-15	9.49e-15		885	CDS	ROG0471	1596561	1597124	+	NA	putative thioredoxin		GO:0045454
Tu3298_1051	16861.8	1.70874	0.218486	2.88e-15	1.25e-14		630	CDS	COG3853	1066047	1067177	+	[P] Uncharacterized protein involved in tellurite resistance	telA-like protein SAV1406
Tu3298_469	6981.35	2.76224	0.359563	2.89e-15	1.25e-14	K06919	332	CDS	COG5545	488770	490257	+	[R] Predicted P-loop ATPase and inactivated derivatives	virulence-associated E family protein
Tu3298_594	6969.09	1.7117	0.21889	2.89e-15	1.25e-14	K00858	411	CDS	COG0061	607828	608637	+	[G] Predicted sugar kinase	ATP-NAD kinase family protein
Tu3298_1796	66812.5	2.88755	0.378202	3.43e-15	1.48e-14	K02874	987	CDS	COG0093	1789169	1789537	-	[J] Ribosomal protein L14	ribosomal protein L14	rplN	GO:0000315,GO:0003735,GO:0006412,GO:0022625
Tu3298_658	44.3229	4.12215	0.574771	3.63e-15	1.56e-14		454	CDS	COG4300	660661	660837	+	[P] Predicted permease, cadmium resistance protein	putative membrane protein		GO:0008150,GO:0003674,GO:0016020
Tu3298_1254	7089.24	1.63293	0.209932	4.24e-15	1.81e-14	K08303	709	CDS	COG0826	1288568	1289836	-	[O] Collagenase and related proteases	peptidase U32 family protein
Tu3298_1353	206700	1.83354	0.236474	4.47e-15	1.9e-14	K06286	758	CDS	COG4477	1397265	1398821	-	[D] Negative regulator of septation ring formation	septation ring formation regulator EzrA	ezrA	GO:0016021,GO:0005940,GO:0000921,GO:0007049,GO:0000917,GO:0005886
Tu3298_754	1143.34	1.60964	0.207416	4.96e-15	2.1e-14	K11071	491	CDS	COG1176	754591	755388	+	[E] ABC-type spermidine/putrescine transport system, permease component	binding-protein-dependent transport system inner membrane component family protein
Tu3298_1269	19173.4	1.09899	0.140977	4.98e-15	2.11e-14	K07478	717	CDS	COG2256	1303792	1305063	+	[L] ATPase related to the helicase subunit	sigma-54 interaction domain protein
Tu3298_2459	944.89	1.45988	0.187991	5.23e-15	2.21e-14		43	CDS	COG0675	40765	41091	+	[L] Transposase and inactivated derivatives	putative transposase DNA-binding domain protein
Tu3298_809	185390	1.53301	0.197868	5.77e-15	2.43e-14	K03925	530	CDS	COG2001	810124	810555	+	[S] Uncharacterized protein conserved in bacteria	mraZ family protein
Tu3298_2025	5407.22	2.15346	0.280191	5.8e-15	2.44e-14	K02445	1136	CDS	COG2271	2020172	2021530	+	[G] Sugar phosphate permease	glycerol-3-phosphate transporter	glpT	GO:0015169,GO:0015794
Tu3298_1804	25705.4	2.71298	0.358058	7.03e-15	2.95e-14	K02892	987	CDS	COG0089	1792757	1793032	-	[J] Ribosomal protein L23	50S ribosomal protein L23	rplW	GO:0005840,GO:0000166,GO:0006412,GO:0003735,GO:0019843
Tu3298_1783	6998.2	2.63297	0.347264	7.55e-15	3.15e-14	K02919	987	CDS	COG0257	1782972	1783085	-	[J] Ribosomal protein L36	ribosomal protein L36	rpmJ	GO:0000315,GO:0003735,GO:0006412,GO:0022625
Tu3298_450	668579	2.03694	0.266301	8.58e-15	3.55e-14	K00134	323	CDS	COG0057	471963	472973	+	[G] Glyceraldehyde-3-phosphate dehydrogenase/erythrose-4-phosphate dehydrogenase	glyceraldehyde-3-phosphate dehydrogenase, type I	gap	GO:0006094,GO:0006096,GO:0008943,GO:0019682
Tu3298_987	39004.6	1.52124	0.197774	9e-15	3.72e-14	K00615	594	CDS	COG0021	994056	996044	+	[G] Transketolase	transketolase	tkt	GO:0004802,GO:0005737,GO:0006098
Tu3298_2206	12821.8	2.84959	0.3791	9.08e-15	3.74e-14	K02768	1263	CDS	COG1299	2214907	2216847	+	[G] Phosphotransferase system, fructose-specific IIC component	PTS system mannose-specific EIIBCA component	manP	GO:0016301,GO:0016021,GO:0005351,GO:0009401,GO:0008982,GO:0005886
Tu3298_2206	12821.8	2.84959	0.3791	9.08e-15	3.74e-14	K02770	1263	CDS	COG1299	2214907	2216847	+	[G] Phosphotransferase system, fructose-specific IIC component	PTS system mannose-specific EIIBCA component	manP	GO:0016301,GO:0016021,GO:0005351,GO:0009401,GO:0008982,GO:0005886
Tu3298_2206	12821.8	2.84959	0.3791	9.08e-15	3.74e-14	K02769	1263	CDS	COG1299	2214907	2216847	+	[G] Phosphotransferase system, fructose-specific IIC component	PTS system mannose-specific EIIBCA component	manP	GO:0016301,GO:0016021,GO:0005351,GO:0009401,GO:0008982,GO:0005886
Tu3298_1927	170285	1.91575	0.250358	9.28e-15	3.81e-14	K03303	1068	CDS	COG1620	1907928	1909529	-	[C] L-lactate permease	transporter, lactate permease family protein		GO:0005887,GO:0008028,GO:0015718
Tu3298_1792	37396.4	2.98121	0.399087	1.04e-14	4.22e-14	K02994	987	CDS	COG0096	1787608	1788006	-	[J] Ribosomal protein S8	30S ribosomal protein S8	rpsH	GO:0005840,GO:0006412,GO:0003735,GO:0019843
Tu3298_1797	23170.1	2.87076	0.383394	1.09e-14	4.45e-14	K02961	987	CDS	COG0186	1789568	1789831	-	[J] Ribosomal protein S17	30S ribosomal protein S17	rpsQ	GO:0003735,GO:0006412,GO:0022627
Tu3298_1272	2544.88	1.26742	0.16568	1.44e-14	5.85e-14	K01892	719	CDS	COG0124	1308416	1309690	-	[J] Histidyl-tRNA synthetase	histidine--tRNA ligase	hisS	GO:0004821,GO:0005737,GO:0006427
Tu3298_1113	2122.02	1.39364	0.182607	1.55e-14	6.27e-14		657	CDS	COG1694	1154180	1154497	-	[R] Predicted pyrophosphatase	mazG nucleotide pyrophosphohydrolase domain protein
Tu3298_896	14082.3	1.52124	0.199919	1.71e-14	6.88e-14	K03763	550	CDS	COG2176	906608	910924	+	[L] DNA polymerase III, alpha subunit (gram-positive	DNA polymerase III, alpha subunit, Gram-positive type	polC	GO:0003887,GO:0006260,GO:0009360
Tu3298_743	103096	1.14547	0.150636	2.18e-14	8.69e-14	K12574	486	CDS	COG0595	743446	745128	-	[R] Predicted hydrolase of the metallo-beta-lactamase superfamily	ribonuclease J 1	rnjA	GO:0006397,GO:0003723,GO:0046872,GO:0006364,GO:0004519,GO:0005737
Tu3298_1335	7175.31	1.65001	0.218094	2.21e-14	8.78e-14	K01962	746	CDS	COG0825	1376059	1377003	-	[I] Acetyl-CoA carboxylase alpha subunit	acetyl-CoA carboxylase, carboxyl transferase, alpha subunit	accA	GO:0003989,GO:0006633,GO:0009317
Tu3298_679	57.5598	3.55133	0.494272	2.32e-14	9.24e-14		461	CDS	NA	675653	675982	+	NA	conserved hypothetical protein		GO:0008150,GO:0003674,GO:0005575
Tu3298_895	8777.04	1.36791	0.181157	2.93e-14	1.16e-13	K01881	549	CDS	COG0442	904661	906364	+	[J] Prolyl-tRNA synthetase	proline--tRNA ligase	proS	GO:0004827,GO:0005737,GO:0006433
Tu3298_2327	42718.4	1.7965	0.239437	3.21e-14	1.27e-13	K03386	1327	CDS	COG0450	2338292	2338861	+	[O] Peroxiredoxin	peroxiredoxin	ahpC	GO:0006979,GO:0051920
Tu3298_2073	26728.1	2.63196	0.356366	3.38e-14	1.33e-13	K18369	1170	CDS	COG1063	2069148	2070200	+	[ER] Threonine dehydrogenase and related Zn-dependent dehydrogenases	zinc-binding dehydrogenase family protein
Tu3298_857	30528.3	1.21433	0.161617	4.23e-14	1.66e-13	K07030	543	CDS	COG1461	860902	862560	+	[R] Predicted kinase related to dihydroxyacetone kinase	DAK2 domain fusion YloV family protein
Tu3298_653	732.761	2.58592	0.351395	4.38e-14	1.71e-13		452	CDS	ROG3861	658989	659228	+	NA	helix-turn-helix domain protein
Tu3298_580	12588.2	3.11736	0.430553	4.46e-14	1.74e-13	K15582	405	CDS	COG1173	593700	594770	+	[EP] ABC-type dipeptide/oligopeptide/nickel transport systems, permease components	N-terminal TM domain of oligopeptide transport permease C family protein
Tu3298_196	1608.1	2.04481	0.275358	4.71e-14	1.84e-13	K00640	174	CDS	COG1045	208370	208981	+	[E] Serine acetyltransferase	serine O-acetyltransferase	cysE	GO:0006535,GO:0009001
Tu3298_309	3528	1.25189	0.167254	5.17e-14	2.01e-13		233	CDS	ROG1083	322932	323678	-	NA	peptidase M50B-like family protein
Tu3298_1300	4281.75	1.66612	0.224224	6.11e-14	2.36e-13	K01873	729	CDS	COG0525	1334946	1336049	-	[J] Valyl-tRNA synthetase	tRNA synthetases class I family protein
Tu3298_866	4338.56	1.55909	0.209656	6.27e-14	2.42e-13	K03529	544	CDS	COG1196	872230	873285	+	[D] Chromosome segregation ATPases	recF/RecN/SMC N terminal domain protein
Tu3298_1464	1221.21	1.59198	0.214221	6.38e-14	2.45e-13	K02480	827	CDS	COG4585	1509064	1510197	-	[T] Signal transduction histidine kinase	histidine kinase family protein
Tu3298_458	24167.5	1.28938	0.173554	7.74e-14	2.95e-13	K12573	326	CDS	COG0557	480214	482592	+	[K] Exoribonuclease R	ribonuclease R	rnr	GO:0006401,GO:0008997
Tu3298_1795	20096.5	2.94452	0.409313	8.68e-14	3.3e-13	K02895	987	CDS	COG0198	1788810	1789127	-	[J] Ribosomal protein L24	ribosomal protein L24	rplX	GO:0000315,GO:0003735,GO:0006412,GO:0022625
Tu3298_1050	9907.01	1.39648	0.18862	8.86e-14	3.37e-13		630	CDS	COG4915	1065434	1066024	+	[R] 5-bromo-4-chloroindolyl phosphate hydrolysis protein	5-bromo-4-chloroindolyl phosphate hydrolysis family protein
Tu3298_2351	5103.5	1.68502	0.22867	9.61e-14	3.64e-13	K00626	1341	CDS	COG0183	2359214	2360398	-	[I] Acetyl-CoA acetyltransferase	acetyl-CoA C-acetyltransferase family protein		GO:0003985,GO:0006631
Tu3298_1800	64143.2	2.68147	0.373576	1.47e-13	5.51e-13	K02982	987	CDS	COG0092	1790492	1791145	-	[J] Ribosomal protein S3	ribosomal protein S3	rpsC	GO:0000312,GO:0003735,GO:0006412,GO:0022627
Tu3298_1515	15449.8	1.22435	0.166661	1.49e-13	5.58e-13	K07038	845	CDS	COG1988	1539318	1540292	+	[R] Predicted membrane-bound metal-dependent hydrolases	conserved hypothetical protein		GO:0008150,GO:0003674,GO:0005575
Tu3298_1730	8004.41	1.0456	0.14217	1.52e-13	5.67e-13		966	CDS	COG4856	1737586	1738521	-	[S] Uncharacterized protein conserved in bacteria	ybbR-like family protein
Tu3298_1421	39211.1	1.44769	0.197985	1.71e-13	6.35e-13	K00616	802	CDS	COG0176	1473071	1473784	-	[G] Transaldolase	transaldolase		GO:0004801,GO:0006098
Tu3298_273	5210.28	1.32569	0.181681	2.05e-13	7.59e-13		212	CDS	ROG1708	288382	288888	+	NA	ywhD family protein
Tu3298_1117	17248	1.15021	0.15767	2.27e-13	8.36e-13		658	CDS	COG0457	1156600	1157844	-	[R] FOG: TPR repeat	tetratricopeptide repeat family protein
Tu3298_1307	14338.1	1.49559	0.205914	2.39e-13	8.79e-13	K02497	732	CDS	COG0755	1342500	1343312	-	[O] ABC-type transport system involved in cytochrome	cytochrome C assembly family protein
Tu3298_1126	1.11912e+06	2.55812	0.35863	2.4e-13	8.82e-13	K03530	661	CDS	COG0776	1165216	1165488	-	[L] Bacterial nucleoid DNA-binding protein	DNA-binding protein HU	hup	GO:0030261,GO:0003677
Tu3298_1023	851.559	1.34465	0.18512	2.59e-13	9.47e-13	K02031	618	CDS	COG1124	1039180	1039956	-	[EP] ABC-type dipeptide/oligopeptide/nickel transport system, ATPase component	ABC transporter family protein
Tu3298_281	29426.3	1.26663	0.174315	2.65e-13	9.66e-13	K01887	216	CDS	COG0018	295854	297515	+	[J] Arginyl-tRNA synthetase	arginine--tRNA ligase	argS	GO:0004814,GO:0005737,GO:0006420
Tu3298_2126	420361	1.7548	0.242913	2.68e-13	9.77e-13	K01623	1212	CDS	COG3588	2128962	2129852	+	[G] Fructose-1,6-bisphosphate aldolase	fructose-bisphosphate aldolase class 1	fda	GO:0004332,GO:0006096
Tu3298_698	4603.62	1.70417	0.237472	3.95e-13	1.42e-12	K02551	466	CDS	COG1165	692614	694287	+	[H] 2-succinyl-6-hydroxy-2,4-cyclohexadiene-1-carboxylate synthase	2-succinyl-5-enolpyruvyl-6-hydroxy-3-cyclohexene-1-carboxylic-acid synthase	menD	GO:0009234,GO:0070204
Tu3298_1034	35059	1.7542	0.244699	4.02e-13	1.44e-12		623	CDS	COG0488	1050757	1052364	+	[R] ATPase components of ABC transporters with	ABC transporter family protein
Tu3298_1448	2738.96	1.41392	0.196657	4.3e-13	1.54e-12	K01599	816	CDS	COG0407	1492233	1493267	-	[H] Uroporphyrinogen-III decarboxylase	uroporphyrinogen decarboxylase	hemE	GO:0004853,GO:0006779
Tu3298_2318	56081.8	1.87393	0.262217	4.32e-13	1.54e-12	K00088	1320	CDS	COG0516	2328180	2329646	-	[F] IMP dehydrogenase/GMP reductase	inosine-5'-monophosphate dehydrogenase	guaB	GO:0003938,GO:0009152
Tu3298_1310	107898	1.24375	0.17352	5.53e-13	1.96e-12	K03544	733	CDS	COG1219	1345548	1346810	-	[O] ATP-dependent protease Clp, ATPase subunit	ATP-dependent Clp protease, ATP-binding subunit ClpX	clpX	GO:0004252,GO:0005524,GO:0006508,GO:0009368,GO:0051082
Tu3298_849	5176.2	1.49742	0.209619	5.74e-13	2.03e-12	K06941	541	CDS	COG0820	853572	854666	+	[R] Predicted Fe-S-cluster redox enzyme	23S rRNA m2A2503 methyltransferase	rlmN	GO:0008757,GO:0016433,GO:0031167
Tu3298_1123	14837	0.863108	0.120236	6.02e-13	2.12e-12	K03183	659	CDS	COG2226	1163449	1164174	-	[H] Methylase involved in ubiquinone/menaquinone biosynthesis	demethylmenaquinone methyltransferase	ubiE	GO:0009234,GO:0008168
Tu3298_1314	111436	2.12675	0.300916	6.17e-13	2.17e-12	K02887	735	CDS	COG0292	1350528	1350884	-	[J] Ribosomal protein L20	ribosomal protein L20	rplT	GO:0000315,GO:0003735,GO:0006412,GO:0022625
Tu3298_1535	10780.4	0.951329	0.13285	6.62e-13	2.31e-12	K01265	857	CDS	COG0024	1555374	1556129	-	[J] Methionine aminopeptidase	methionine aminopeptidase, type I	map	GO:0004239,GO:0006464
Tu3298_2397	12687	1.41077	0.198186	7.25e-13	2.53e-12	K14761	1366	CDS	COG2501	2401881	2402117	+	[S] Uncharacterized conserved protein	S4 domain protein
Tu3298_2094	305.933	2.76871	0.400866	9.06e-13	3.13e-12		1187	CDS	COG5294	2090509	2090715	+	[S] Uncharacterized protein conserved in bacteria	conserved hypothetical protein		GO:0008150,GO:0003674,GO:0005575
Tu3298_1403	2009.55	1.95608	0.278157	9.24e-13	3.18e-12	K00793	791	CDS	COG0307	1459681	1460313	-	[H] Riboflavin synthase alpha chain	riboflavin synthase, alpha subunit	ribE	GO:0004746,GO:0009231
Tu3298_935	97641.2	2.66999	0.38685	1.08e-12	3.71e-12	K00111	561	CDS	COG0578	953072	954745	+	[C] Glycerol-3-phosphate dehydrogenase	aerobic glycerol-3-phosphate dehydrogenase	glpD	GO:0006072,GO:0019563,GO:0009331
Tu3298_1452	3957.22	1.25996	0.178815	1.32e-12	4.53e-12	K01990	819	CDS	COG4555	1496577	1497317	-	[CP] ABC-type Na+ transport system, ATPase component	ABC-type transporter ATP-binding protein EcsA	ecsA	GO:0006810,GO:0030435,GO:0030420,GO:0005524,GO:0006200,GO:0016887
Tu3298_999	18501.8	1.27076	0.180592	1.41e-12	4.82e-12	K02621	604	CDS	COG0188	1010885	1013287	+	[L] Type IIA topoisomerase (DNA gyrase/topo II,	DNA topoisomerase IV, A subunit	parC	GO:0003918,GO:0006260,GO:0006265,GO:0009340
Tu3298_863	453991	1.67321	0.239725	1.67e-12	5.68e-12	K02078	544	CDS	COG0236	868393	868626	+	[IQ] Acyl carrier protein	acyl carrier protein	acpP	GO:0000036,GO:0006633
Tu3298_2433	1211.12	1.6083	0.23072	1.85e-12	6.31e-12	K07474	25	CDS	COG3728	20753	21325	-	[L] Phage terminase, small subunit	terminase small subunit
Tu3298_1807	23534.2	3.25341	0.48908	2.14e-12	7.24e-12	K02946	987	CDS	COG0051	1794374	1794682	-	[J] Ribosomal protein S10	ribosomal protein S10	rpsJ	GO:0000314,GO:0003735,GO:0006412,GO:0022627
Tu3298_1237	8653.4	1.14404	0.16404	2.34e-12	7.91e-12		707	CDS	COG0500	1275406	1276125	-	[QR] SAM-dependent methyltransferases	methyltransferase type 12		GO:0008168
Tu3298_124	35865.5	2.03765	0.29581	2.39e-12	8.06e-12	K00005	128	CDS	COG0371	122834	123937	+	[C] Glycerol dehydrogenase and related enzymes	glycerol dehydrogenase	gldA	GO:0046872,GO:0008888,GO:0019588
Tu3298_278	10115.7	2.24133	0.327692	2.78e-12	9.28e-12	K13953	214	CDS	COG1064	293456	294478	+	[R] Zn-dependent alcohol dehydrogenases	alcohol dehydrogenase	adh	GO:0004022,GO:0046872,GO:0000166,GO:0008270,GO:0048037
Tu3298_1402	4928.53	1.87328	0.272322	2.93e-12	9.77e-12	K14652	791	CDS	COG0108	1458487	1459668	-	[H] 3,4-dihydroxy-2-butanone 4-phosphate synthase	riboflavin biosynthesis protein RibBA	ribBA	GO:0008686,GO:0046872,GO:0003935,GO:0009231,GO:0005525
Tu3298_1688	5102.76	1.01173	0.146158	3.59e-12	1.19e-11		940	CDS	COG4475	1697222	1697746	-	[S] Uncharacterized protein conserved in bacteria	conserved hypothetical protein		GO:0008150,GO:0003674,GO:0005575
Tu3298_1775	2222.75	1.56135	0.227113	3.77e-12	1.24e-11	K06173	986	CDS	COG0101	1777166	1777969	-	[J] Pseudouridylate synthase	tRNA pseudouridine(38-40) synthase	truA	GO:0006400,GO:0009982
Tu3298_1695	9707.15	1.26902	0.184265	4.09e-12	1.35e-11	K03628	941	CDS	COG1158	1702639	1703946	-	[K] Transcription termination factor	transcription termination factor Rho	rho	GO:0003715,GO:0004386,GO:0006353,GO:0008186
Tu3298_503	1974.52	1.89364	0.278309	4.87e-12	1.59e-11		358	CDS	COG3634	513954	514250	+	[O] Alkyl hydroperoxide reductase, large subunit	thioredoxin family protein
Tu3298_912	3382.83	0.878226	0.127692	5.16e-12	1.69e-11		551	CDS	COG0612	928328	929020	+	[R] Predicted Zn-dependent peptidases	peptidase M16 inactive domain protein
Tu3298_1539	5567.95	1.48214	0.217254	5.71e-12	1.86e-11	K07009	861	CDS	COG3442	1558415	1559140	-	[R] Predicted glutamine amidotransferase	cobB/CobQ-like glutamine amidotransferase domain protein
Tu3298_97	406.514	3.02816	0.461504	6.28e-12	2.03e-11	K15584	117	CDS	COG0747	94111	95709	+	[E] ABC-type dipeptide transport system, periplasmic component	nickel ABC transporter, nickel/metallophore periplasmic binding protein	nikA	GO:0015413,GO:0015675,GO:0016151,GO:0030288,GO:0031362,GO:0055052
Tu3298_1290	84971.5	1.85184	0.273933	6.82e-12	2.2e-11	K02888	723	CDS	COG0261	1327148	1327456	-	[J] Ribosomal protein L21	ribosomal protein L21	rplU	GO:0000311,GO:0003735,GO:0006412,GO:0022625
Tu3298_1283	8969.33	1.68378	0.248585	7.03e-12	2.26e-11	K07568	723	CDS	COG0809	1321962	1322987	-	[J] S-adenosylmethionine:tRNA-ribosyltransferase-isomerase (queuine synthetase)	tRNA ribosyltransferase-isomerase	queA	GO:0005737,GO:0006400,GO:0008616,GO:0051075
Tu3298_1212	107722	1.36638	0.20219	9.53e-12	3.05e-11	K01880	699	CDS	COG0423	1249879	1251270	+	[J] Glycyl-tRNA synthetase (class II)	glycine--tRNA ligase	glyS	GO:0004820,GO:0006426,GO:0009345
Tu3298_363	2555.36	1.69265	0.251908	1.01e-11	3.24e-11	K01669	271	CDS	COG0415	376417	377790	+	[L] Deoxyribodipyrimidine photolyase	FAD binding domain of DNA photolyase family protein
Tu3298_830	3099.32	2.99928	0.462083	1.06e-11	3.38e-11	K02824	534	CDS	COG2233	833025	834332	+	[F] Xanthine/uracil permeases	uracil permease	pyrP	GO:0055085,GO:0016021,GO:0005886,GO:0005215
Tu3298_1104	3012.72	1.05396	0.155968	1.11e-11	3.54e-11	K10773	656	CDS	COG0177	1145094	1145753	-	[L] Predicted EndoIII-related endonuclease	endonuclease III	nth	GO:0003906,GO:0006281
Tu3298_936	3149	1.04351	0.154603	1.18e-11	3.75e-11		562	CDS	COG2267	954968	955894	+	[I] Lysophospholipase	lysophospholipase family protein
Tu3298_1855	3719.22	1.26193	0.188271	1.47e-11	4.64e-11	K04940	1014	CDS	COG0240	1839232	1840302	-	[C] Glycerol-3-phosphate dehydrogenase	NAD-dependent glycerol-3-phosphate dehydrogenase family protein
Tu3298_667	59.5111	2.06321	0.311597	1.48e-11	4.64e-11	K01520	458	CDS	COG0756	666910	667332	+	[F] dUTPase	dUTP diphosphatase family protein	dut	GO:0004170,GO:0009394
Tu3298_1120	2578.07	2.0761	0.314368	1.64e-11	5.15e-11	K01736	658	CDS	COG0082	1160251	1161417	-	[E] Chorismate synthase	chorismate synthase	aroC	GO:0004107,GO:0009423
Tu3298_1047	1.06328e+06	1.49234	0.224237	1.79e-11	5.59e-11	K03704	627	CDS	COG1278	1064241	1064441	-	[K] Cold shock proteins	cold shock protein CspA	cspA	GO:0003677,GO:0006355,GO:0005737
Tu3298_2058	29024.5	2.20913	0.336374	1.85e-11	5.75e-11		1161	CDS	NA	2054121	2055164	-	NA	phosphotransferase system, EIIC family protein
Tu3298_1404	5578.92	1.79892	0.272269	2.02e-11	6.24e-11	K11752	791	CDS	COG0117	1460320	1461351	-	[H] Pyrimidine deaminase	riboflavin biosynthesis protein RibD	ribD	GO:0008703,GO:0008835,GO:0009231
Tu3298_2337	8674.32	2.37007	0.363477	2.14e-11	6.6e-11	K02963	1335	CDS	COG0238	2345185	2345427	-	[J] Ribosomal protein S18	ribosomal protein S18	rpsR	GO:0000314,GO:0003735,GO:0006412,GO:0022627
Tu3298_18	2221.85	1.95871	0.298887	2.55e-11	7.8e-11	K00783	65	CDS	COG1576	18519	18998	+	[S] Uncharacterized conserved protein	rRNA large subunit m3Psi methyltransferase RlmH	rlmH	GO:0005737,GO:0070037
Tu3298_796	8631.48	1.19403	0.180412	2.7e-11	8.23e-11	K00241	523	CDS	COG2009	800225	800839	+	[C] Succinate dehydrogenase/fumarate reductase, cytochrome b subunit	succinate dehydrogenase, cytochrome b556 subunit	sdhC	GO:0000104,GO:0006099,GO:0045282
Tu3298_730	1979.57	1.52059	0.230694	2.71e-11	8.25e-11	K16786	479	CDS	COG1122	728337	729740	-	[P] ABC-type cobalt transport system, ATPase component	heme ABC exporter, ATP-binding protein CcmA	ccmA	GO:0015439,GO:0015886,GO:0043190
Tu3298_730	1979.57	1.52059	0.230694	2.71e-11	8.25e-11	K16787	479	CDS	COG1122	728337	729740	-	[P] ABC-type cobalt transport system, ATPase component	heme ABC exporter, ATP-binding protein CcmA	ccmA	GO:0015439,GO:0015886,GO:0043190
Tu3298_981	4382.73	1.72426	0.26319	3.1e-11	9.38e-11	K02954	588	CDS	COG0199	989638	989907	+	[J] Ribosomal protein S14	alternate 30S ribosomal protein S14	rpsN2	GO:0005840,GO:0006412,GO:0003735,GO:0019843
Tu3298_1315	66703.7	2.15203	0.331401	3.2e-11	9.66e-11	K02916	735	CDS	COG0291	1350934	1351134	-	[J] Ribosomal protein L35	ribosomal protein L35	rpmI	GO:0000315,GO:0003735,GO:0006412,GO:0022625
Tu3298_396	3744.68	1.24363	0.188797	3.26e-11	9.83e-11	K05847	290	CDS	COG1125	410790	411548	+	[E] ABC-type proline/glycine betaine transport systems, ATPase	ABC transporter family protein
Tu3298_452	30220.4	2.02126	0.310605	3.29e-11	9.91e-11	K01803	323	CDS	COG0149	474488	475249	+	[G] Triosephosphate isomerase	triose-phosphate isomerase	tpiA	GO:0004807,GO:0006096
Tu3298_2276	42157.7	1.40717	0.214336	3.46e-11	1.04e-10	K06187	1292	CDS	COG0353	2284034	2284630	-	[L] Recombinational DNA repair protein (RecF pathway)	recombination protein RecR	recR	GO:0006281,GO:0006310
Tu3298_206	189773	1.9874	0.305804	3.58e-11	1.08e-10	K02863	174	CDS	COG0081	214720	215415	+	[J] Ribosomal protein L1	ribosomal protein L1	rplA	GO:0000311,GO:0003735,GO:0006412,GO:0022625
Tu3298_2254	126809	1.69477	0.260463	4.26e-11	1.27e-10	K02897	1286	CDS	COG1825	2263836	2264495	-	[J] Ribosomal protein L25 (general stress protein	ribosomal protein L25, Ctc-form		GO:0000315,GO:0003735,GO:0006412,GO:0006950,GO:0008097,GO:0022625
Tu3298_195	16386.9	0.951643	0.145112	4.51e-11	1.34e-10	K09698	173	CDS	COG0008	207308	207967	+	[J] Glutamyl- and glutaminyl-tRNA synthetases	tRNA synthetases class I (E and Q), catalytic domain protein
Tu3298_101	207.04	1.70719	0.263114	4.78e-11	1.41e-10	K10824	117	CDS	COG1124	98327	99076	+	[EP] ABC-type dipeptide/oligopeptide/nickel transport system, ATPase component	ABC transporter family protein
Tu3298_663	231.518	1.45926	0.224903	5.61e-11	1.65e-10		456	CDS	COG3935	664985	665872	+	[L] Putative primosome component and related proteins	dnaD domain protein		GO:0006269
Tu3298_2328	102809	1.87167	0.29112	6.25e-11	1.83e-10	K03387	1327	CDS	COG3634	2338876	2340399	+	[O] Alkyl hydroperoxide reductase, large subunit	alkyl hydroperoxide reductase subunit F	ahpF	GO:0006805,GO:0009398,GO:0016668
Tu3298_736	5841.38	1.50397	0.232723	6.48e-11	1.9e-10		482	CDS	ROG1907	736158	736697	+	NA	conserved hypothetical protein		GO:0008150,GO:0003674,GO:0005575
Tu3298_966	5306.84	1.61436	0.250819	7.18e-11	2.1e-10	K01174	578	CDS	COG1525	976204	976701	+	[L] Micrococcal nuclease (thermonuclease) homologs	thermonuclease	nucH	GO:0005576,GO:0004519,GO:0003676
Tu3298_632	3122.68	1.27972	0.198499	8.14e-11	2.37e-10	K05362	438	CDS	COG0769	641603	643087	+	[M] UDP-N-acetylmuramyl tripeptide synthase	UDP-N-acetylmuramoyl-L-alanyl-D-glutamate--L-lysine ligase	murE	GO:0009252,GO:0005524,GO:0051301,GO:0047482,GO:0008360,GO:0007049,GO:0005737
Tu3298_1520	9744.27	1.85616	0.290637	8.37e-11	2.43e-10		847	CDS	COG0744	1544243	1545052	-	[M] Membrane carboxypeptidase (penicillin-binding protein)	monofunctional glycosyltransferase	mgt	GO:0009252,GO:0009274,GO:0016757,GO:0016021,GO:0008360,GO:0005886
Tu3298_2014	35461.6	2.45501	0.391705	1.02e-10	2.94e-10		1130	CDS	ROG6384	2007611	2007802	-	NA	conserved hypothetical protein		GO:0008150,GO:0003674,GO:0005575
Tu3298_1553	6927.01	1.11029	0.174121	1.4e-10	4.01e-10	K03657	870	CDS	COG0210	1575314	1577503	-	[L] Superfamily I DNA and RNA helicases	ATP-dependent DNA helicase PcrA	pcrA	GO:0004003,GO:0006268,GO:0006281
Tu3298_2057	7645.75	2.58539	0.41876	1.57e-10	4.46e-10	K01752	1161	CDS	COG1760	2053438	2054118	-	[E] L-serine deaminase	L-serine dehydratase, iron-sulfur-dependent, beta subunit	sdaAB	GO:0003941,GO:0006094,GO:0006565
Tu3298_1379	5193.96	1.02302	0.160831	1.61e-10	4.58e-10	K01261	777	CDS	COG1363	1426650	1427735	-	[G] Cellulase M and related proteins	M42 glutamyl aminopeptidase family protein
Tu3298_193	6671.64	0.821014	0.129192	1.81e-10	5.11e-10		172	CDS	COG4956	204944	206002	+	[R] Integral membrane protein (PIN domain superfamily)	TRAM domain protein
Tu3298_1098	19542.9	1.169	0.184943	1.96e-10	5.54e-10		654	CDS	COG3599	1140108	1140446	-	[D] Cell division initiation protein	cell cycle protein GpsB	gpsB	GO:0051301,GO:0008360,GO:0007049,GO:0005737
Tu3298_1151	45727	1.39917	0.222097	1.99e-10	5.62e-10	K00036	678	CDS	COG0364	1190378	1191832	+	[G] Glucose-6-phosphate 1-dehydrogenase	glucose-6-phosphate dehydrogenase	zwf	GO:0004345,GO:0006098
Tu3298_782	116034	1.61699	0.257562	2.01e-10	5.65e-10	K07040	514	CDS	COG1399	783053	783607	+	[R] Predicted metal-binding, possibly nucleic acid-binding protein	conserved hypothetical protein		GO:0008150,GO:0003674,GO:0005575
Tu3298_2389	5556.9	0.959429	0.15163	2.06e-10	5.78e-10	K03497	1363	CDS	COG1475	2392180	2393019	-	[K] Predicted transcriptional regulators	nucleoid occlusion protein	noc	GO:0003677,GO:0009295,GO:0007049,GO:0000917,GO:0005737
Tu3298_1711	6028.21	1.56407	0.249708	2.28e-10	6.38e-10	K00756	952	CDS	COG0213	1720166	1721467	-	[F] Thymidine phosphorylase	pyrimidine-nucleoside phosphorylase	pdp	GO:0016154,GO:0006213,GO:0006206,GO:0004645
Tu3298_681	35.8392	2.96065	0.492283	2.39e-10	6.67e-10		461	CDS	NA	676388	676792	+	NA	conserved hypothetical protein		GO:0008150,GO:0003674,GO:0005575
Tu3298_1723	5965.95	1.31724	0.209799	2.39e-10	6.68e-10	K16264	961	CDS	COG1230	1729023	1729976	+	[P] Co/Zn/Cd efflux system component	cadmium, cobalt and zinc/H(+)-K(+) antiporter	czcD	GO:0006813,GO:0006824,GO:0016021,GO:0006829,GO:0008324,GO:0005886
Tu3298_127	27005.8	1.62004	0.259402	2.47e-10	6.89e-10	K05881	128	CDS	COG3412	125549	125923	+	[S] Uncharacterized protein conserved in bacteria	PTS-dependent dihydroxyacetone kinase, phosphotransferase subunit DhaM	dhaM	GO:0019563,GO:0005524,GO:0016301,GO:0016021,GO:0009401
Tu3298_1798	16642.6	2.33574	0.380353	2.6e-10	7.22e-10	K02904	987	CDS	COG0255	1789856	1790065	-	[J] Ribosomal protein L29	ribosomal protein L29	rpmC	GO:0000315,GO:0003735,GO:0006412,GO:0022625
Tu3298_1316	77715.7	1.70704	0.274275	2.67e-10	7.42e-10	K02520	735	CDS	COG0290	1351162	1351689	-	[J] Translation initiation factor 3 (IF-3)	translation initiation factor IF-3	infC	GO:0003743,GO:0006413
Tu3298_114	463.662	1.45517	0.233343	2.9e-10	8.04e-10	K05846	122	CDS	COG1174	113542	114189	+	[E] ABC-type proline/glycine betaine transport systems, permease	glycine betaine/carnitine/choline transport system permease protein OpuCD	opuCD	GO:0006865,GO:0016021,GO:0005886,GO:0005215
Tu3298_1770	660.497	1.95387	0.316221	2.94e-10	8.14e-10	K01819	983	CDS	COG0698	1773094	1773522	-	[G] Ribose 5-phosphate isomerase RpiB	galactose-6-phosphate isomerase, LacA subunit	lacA	GO:0019512,GO:0050044
Tu3298_358	528939	2.00626	0.325851	3.23e-10	8.89e-10	K23775	268	CDS	COG1846	371557	372000	-	[K] Transcriptional regulators	HTH-type transcriptional regulator MgrA	mgrA	GO:0003677,GO:0006351,GO:0009405,GO:0003700,GO:0005737
Tu3298_1027	9068.45	1.07964	0.172913	3.35e-10	9.21e-10		620	CDS	COG1164	1042529	1044340	+	[E] Oligoendopeptidase F	oligoendopeptidase F	pepF	GO:0004222,GO:0006508
Tu3298_1447	7760.63	0.993288	0.158996	3.4e-10	9.33e-10	K01772	816	CDS	COG0276	1491233	1492156	-	[H] Protoheme ferro-lyase (ferrochelatase)	ferrochelatase	hemH	GO:0004325,GO:0006779
Tu3298_568	18569.4	1.31861	0.212203	3.61e-10	9.88e-10		396	CDS	COG0179	579716	580621	+	[Q] 2-keto-4-pentenoate hydratase/2-oxohepta-3-ene-1,7-dioic acid hydratase (catechol pathway)	fumarylacetoacetate (FAA) hydrolase family protein
Tu3298_1348	3455.95	1.47603	0.238339	3.78e-10	1.03e-09	K00571	755	CDS	COG0827	1391959	1392906	-	[L] Adenine-specific DNA methylase	methyltransferase small domain protein
Tu3298_438	7498.95	0.903341	0.14492	3.84e-10	1.05e-09		316	CDS	COG0457	460666	462105	+	[R] FOG: TPR repeat	tetratricopeptide repeat family protein
Tu3298_1456	81265.3	1.59159	0.258658	4.52e-10	1.22e-09	K07533	823	CDS	COG0760	1499248	1500225	+	[O] Parvulin-like peptidyl-prolyl isomerase	foldase protein PrsA	prsA	GO:0006457,GO:0003755,GO:0000413,GO:0015031,GO:0005886
Tu3298_311	21025.9	1.29763	0.211175	5.66e-10	1.52e-09	K09693	235	CDS	COG1134	324689	325483	-	[GM] ABC-type polysaccharide/polyol phosphate transport system, ATPase	teichoic acids export ATP-binding protein TagH	tagH	GO:0005524,GO:0006200,GO:0015777,GO:0015438,GO:0005886
Tu3298_2056	14042.2	2.37941	0.396167	5.73e-10	1.54e-09	K01752	1161	CDS	COG1760	2052526	2053425	-	[E] L-serine deaminase	L-serine dehydratase, iron-sulfur-dependent, alpha subunit	sdaAA	GO:0003941,GO:0006094,GO:0006565
Tu3298_343	11823.1	1.14383	0.185964	5.88e-10	1.58e-09	K09145	258	CDS	COG2306	357873	358466	+	[S] Uncharacterized conserved protein	conserved hypothetical protein		GO:0008150,GO:0003674,GO:0005575
Tu3298_1577	21659.9	1.07288	0.174372	5.99e-10	1.6e-09	K01990	886	CDS	COG4555	1597986	1598858	-	[CP] ABC-type Na+ transport system, ATPase component	ABC transporter family protein
Tu3298_512	13516.3	1.61182	0.265671	7.66e-10	2.03e-09	K11717	363	CDS	COG0520	521321	522562	+	[E] Selenocysteine lyase	putative cysteine desulfurase		GO:0006534,GO:0030170,GO:0031071
Tu3298_1834	4762.94	1.37929	0.22767	9.31e-10	2.45e-09	K02020	1004	CDS	COG0725	1819301	1820086	-	[P] ABC-type molybdate transport system, periplasmic component	molybdate ABC transporter, periplasmic molybdate-binding protein	modA	GO:0015412,GO:0015689,GO:0030288,GO:0030973,GO:0031362,GO:0055052
Tu3298_1561	4303.12	1.13853	0.187401	9.46e-10	2.49e-09	K00491	875	CDS	COG4362	1583994	1585061	+	[PE] Nitric oxide synthase, oxygenase domain	nitric oxide synthase oxygenase	nos	GO:0046872,GO:0020037,GO:0004517,GO:0006809
Tu3298_861	4343.8	1.37933	0.228455	1.06e-09	2.77e-09	K00645	544	CDS	COG0331	866513	867439	+	[I] (acyl-carrier-protein) S-malonyltransferase	malonyl CoA-acyl carrier protein transacylase	fabD	GO:0004314,GO:0006633
Tu3298_1678	19375.4	1.91346	0.321076	1.19e-09	3.1e-09	K02115	938	CDS	COG0224	1688982	1689848	-	[C] F0F1-type ATP synthase, gamma subunit	ATP synthase F1, gamma subunit	atpG	GO:0000275,GO:0015986,GO:0045261,GO:0045262,GO:0046933
Tu3298_1680	16956.4	2.03849	0.343526	1.25e-09	3.26e-09	K02113	938	CDS	COG0712	1691467	1692006	-	[C] F0F1-type ATP synthase, delta subunit (mitochondrial	ATP synthase F1, delta subunit	atpH	GO:0000275,GO:0015986,GO:0045261,GO:0045262,GO:0046933
Tu3298_682	171.574	1.46861	0.244871	1.29e-09	3.35e-09		461	CDS	ROG1947	676805	677434	+	NA	phage major tail , phi13 family protein		GO:0005198,GO:0019038,GO:0019068
Tu3298_842	2918.14	1.5744	0.263882	1.46e-09	3.77e-09	K03060	538	CDS	COG1758	845962	846174	+	[K] DNA-directed RNA polymerase, subunit K/omega	DNA-directed RNA polymerase, omega subunit	rpoZ	GO:0000345,GO:0003899,GO:0006350
Tu3298_508	95591.7	2.16909	0.368772	1.52e-09	3.92e-09		361	CDS	COG3237	517651	517842	+	[S] Uncharacterized protein conserved in bacteria	conserved hypothetical protein		GO:0008150,GO:0003674,GO:0005575
Tu3298_1793	17553.9	2.12614	0.361602	1.61e-09	4.12e-09	K02954	987	CDS	COG0199	1788037	1788222	-	[J] Ribosomal protein S14	30S ribosomal protein S14 type Z	rpsZ	GO:0005840,GO:0046872,GO:0006412,GO:0003735,GO:0019843
Tu3298_885	2242.63	1.31619	0.221756	2.05e-09	5.25e-09	K01419	548	CDS	COG5405	894924	895466	+	[O] ATP-dependent protease HslVU (ClpYQ), peptidase subunit	ATP-dependent protease HslVU, peptidase subunit	hslV	GO:0004176,GO:0004298,GO:0006508,GO:0009376
Tu3298_2061	1684.8	2.28417	0.393172	2.09e-09	5.34e-09	K00852	1164	CDS	COG0524	2058658	2059581	-	[G] Sugar kinases, ribokinase family	ribokinase	rbsK	GO:0004747,GO:0019303
Tu3298_596	7404.78	0.874653	0.14712	2.35e-09	5.97e-09	K06213	411	CDS	COG2239	609513	610898	+	[P] Mg/Co/Ni transporter MgtE (contains CBS domain)	magnesium transporter	mgtE	GO:0015095,GO:0015693
Tu3298_2115	10253	1.62067	0.276214	2.59e-09	6.53e-09	K01575	1203	CDS	COG3527	2115227	2115931	-	[Q] Alpha-acetolactate decarboxylase	alpha-acetolactate decarboxylase	budA	GO:0006113,GO:0045151,GO:0047605
Tu3298_1333	179382	1.40804	0.240185	3.04e-09	7.64e-09	K00873	745	CDS	COG0469	1373133	1374890	-	[G] Pyruvate kinase	pyruvate kinase	pyk	GO:0004743,GO:0005737,GO:0006096
Tu3298_111	756.698	2.51726	0.44279	3.34e-09	8.37e-09	K05847	122	CDS	COG1125	110742	111929	+	[E] ABC-type proline/glycine betaine transport systems, ATPase	carnitine transport ATP-binding protein OpuCA	opuCA	GO:0016020,GO:0015418,GO:0005524,GO:0006950,GO:0031460,GO:0006200
Tu3298_2203	75336.2	2.83288	0.505819	3.47e-09	8.67e-09	K03366	1261	CDS	COG1028	2211419	2212198	-	[IQR] Dehydrogenases with different specificities (related to	acetoin reductases family protein
Tu3298_1649	4992.43	0.841568	0.143375	3.76e-09	9.39e-09	K07315	923	CDS	COG2208	1662670	1663671	-	[TK] Serine phosphatase RsbU, regulator of sigma	phosphoserine phosphatase RsbU, N-terminal domain protein
Tu3298_1191	8049.31	1.39485	0.239645	3.94e-09	9.82e-09	K01069	693	CDS	COG0491	1230066	1230689	-	[R] Zn-dependent hydrolases, including glyoxylases	metallo-beta-lactamase superfamily protein
Tu3298_1192	7068.3	1.09163	0.188191	5.16e-09	1.28e-08		693	CDS	COG0011	1230689	1231015	-	[S] Uncharacterized conserved protein	conserved hypothetical protein		GO:0008150,GO:0003674,GO:0005575
Tu3298_1049	864.118	2.17962	0.384595	5.38e-09	1.33e-08	K01512	629	CDS	COG1254	1065089	1065358	+	[C] Acylphosphatases	acylphosphatase family protein
Tu3298_1146	480.268	1.23678	0.2141	5.56e-09	1.37e-08	K01515	673	CDS	COG0494	1185357	1185899	-	[LR] NTP pyrophosphohydrolases including oxidative damage repair	ADP-ribose pyrophosphatase	nudF	GO:0046872,GO:0047631
Tu3298_1321	4267.26	1.38271	0.239964	5.61e-09	1.38e-08	K07738	738	CDS	COG1327	1358409	1358879	-	[K] Predicted transcriptional regulator, consists of a	transcriptional regulator NrdR	nrdR	GO:0030528,GO:0045449
Tu3298_905	120934	1.9156	0.338461	7.12e-09	1.74e-08	K02956	550	CDS	COG0184	918410	918679	+	[J] Ribosomal protein S15P/S13E	ribosomal protein S15	rpsO	GO:0000314,GO:0003735,GO:0006412,GO:0022627
Tu3298_534	14052.7	1.28273	0.224196	7.53e-09	1.83e-08		375	CDS	COG0694	541166	541408	-	[O] Thioredoxin-like proteins and domains	nifU-like domain protein
Tu3298_1298	17776.1	0.910292	0.158455	7.73e-09	1.88e-08	K11754	729	CDS	COG0285	1332032	1333225	-	[H] Folylpolyglutamate synthase	bifunctional FolC family protein	folC	GO:0004326,GO:0005737,GO:0006760,GO:0008841,GO:0046654
Tu3298_1683	65110.4	1.21984	0.21515	1.05e-08	2.54e-08	K02108	938	CDS	COG0356	1692874	1693527	-	[C] F0F1-type ATP synthase, subunit a	ATP synthase F0, A subunit	atpB	GO:0000276,GO:0015986,GO:0045263,GO:0045264,GO:0046933
Tu3298_453	57076.4	1.96898	0.352623	1.06e-08	2.55e-08	K15633	323	CDS	COG0696	475252	476769	+	[G] Phosphoglyceromutase	2,3-bisphosphoglycerate-independent phosphoglycerate mutase	gpmI	GO:0006096,GO:0046537
Tu3298_1968	40915.3	1.55922	0.278466	1.31e-08	3.12e-08	K10009	1097	CDS	COG0765	1956133	1956852	-	[E] ABC-type amino acid transport system, permease	amino ABC transporter, permease , 3-TM region, His/Glu/Gln/Arg/opine family domain protein		GO:0005887,GO:0015837,GO:0031263,GO:0055052
Tu3298_542	10885	1.0231	0.181513	1.4e-08	3.32e-08		381	CDS	COG2050	548805	549179	+	[Q] Uncharacterized protein, possibly involved in aromatic	conserved hypothetical protein		GO:0008150,GO:0003674,GO:0005575
Tu3298_2246	4145.38	0.80137	0.142084	1.48e-08	3.53e-08	K04075	1285	CDS	COG0037	2254037	2255335	-	[D] Predicted ATPase of the PP-loop superfamily	tRNA(Ile)-lysidine synthetase	tilS	GO:0006400,GO:0016879
Tu3298_1033	27857.8	1.16186	0.207078	1.52e-08	3.61e-08	K00243	622	CDS	COG2996	1049647	1050543	-	[S] Uncharacterized protein conserved in bacteria	conserved virulence factor B	cvfB	GO:0009405
Tu3298_692	32.8718	2.7813	0.519883	1.54e-08	3.64e-08		462	CDS	ROG7799	687781	688260	+	NA	conserved hypothetical protein		GO:0008150,GO:0003674,GO:0005575
Tu3298_286	1525.34	1.04083	0.185315	1.56e-08	3.68e-08	K07025	220	CDS	COG1011	301657	302385	+	[R] Predicted hydrolase (HAD superfamily)	HAD hydrolase, IA, variant 1 family protein		GO:0008152,GO:0016787
Tu3298_252	11919.3	0.9894	0.17622	1.61e-08	3.8e-08	K00868	200	CDS	COG0351	267939	268769	-	[H] Hydroxymethylpyrimidine/phosphomethylpyrimidine kinase	SA0537 protein		GO:0009228,GO:0005524,GO:0008972
Tu3298_1213	7953.27	0.811759	0.144347	1.63e-08	3.84e-08	K03584	700	CDS	COG1381	1251400	1252155	-	[L] Recombinational DNA repair protein (RecF pathway)	DNA repair protein RecO	recO	GO:0003677,GO:0006281,GO:0006310
Tu3298_2063	6587.05	2.05216	0.374476	1.78e-08	4.17e-08	K06216	1164	CDS	COG4975	2060061	2060942	-	[G] Putative glucose uptake permease	sugar transport family protein
Tu3298_362	12166.8	1.6201	0.293101	1.9e-08	4.46e-08	K14445	270	CDS	COG0471	374665	376221	+	[P] Di- and tricarboxylate transporters	na+ symporter family protein		GO:0005887,GO:0006820,GO:0008509
Tu3298_690	104.43	1.96836	0.360569	2.15e-08	5.03e-08		462	CDS	ROG1316	685919	686800	+	NA	zinc carboxypeptidase family protein
Tu3298_1993	49437.1	1.64006	0.298097	2.17e-08	5.06e-08	K00004	1114	CDS	COG1063	1985378	1986430	+	[ER] Threonine dehydrogenase and related Zn-dependent dehydrogenases	zinc-binding dehydrogenase family protein
Tu3298_1579	17732.1	1.02243	0.184028	2.22e-08	5.19e-08	K01990	886	CDS	COG4555	1599519	1600433	-	[CP] ABC-type Na+ transport system, ATPase component	ABC transporter family protein
Tu3298_873	239869	1.53262	0.278636	2.34e-08	5.45e-08	K02884	544	CDS	COG0335	878296	878646	+	[J] Ribosomal protein L19	ribosomal protein L19	rplS	GO:0000311,GO:0003735,GO:0006412,GO:0022625
Tu3298_590	6006.46	1.12386	0.20317	2.44e-08	5.67e-08	K06886	409	CDS	COG2346	605494	605859	-	[R] Truncated hemoglobins	group 2 truncated hemoglobin YjbI	yjbI	GO:0015671,GO:0020037,GO:0005506,GO:0019825
Tu3298_2117	27981.4	1.40487	0.25643	2.86e-08	6.61e-08	K00016	1203	CDS	COG0039	2117770	2118720	-	[C] Malate/lactate dehydrogenases	L-lactate dehydrogenase		GO:0004459,GO:0005737,GO:0019642
Tu3298_2396	45303.4	0.913877	0.166165	3.19e-08	7.34e-08	K02338	1365	CDS	COG0592	2400314	2401447	+	[L] DNA polymerase sliding clamp subunit (PCNA	DNA polymerase III, beta subunit	dnaN	GO:0003887,GO:0006260,GO:0009360
Tu3298_2007	1822.86	1.39548	0.255813	3.28e-08	7.54e-08		1125	CDS	COG1028	1999741	2000559	-	[IQR] Dehydrogenases with different specificities (related to	KR domain protein
Tu3298_1914	7519.67	1.19545	0.219008	3.58e-08	8.19e-08		1059	CDS	COG2814	1892561	1894537	-	[G] Arabinose efflux permease	H+ antiporter-2 family protein		GO:0005887,GO:0006855,GO:0015307,GO:0042493
Tu3298_2343	1893.7	1.06284	0.194746	3.82e-08	8.73e-08		1338	CDS	COG4481	2349096	2349299	-	[S] Uncharacterized protein conserved in bacteria	conserved hypothetical protein		GO:0008150,GO:0003674,GO:0005575
Tu3298_1694	185763	1.56399	0.292243	5.28e-08	1.2e-07	K02909	941	CDS	COG0254	1702265	1702522	-	[J] Ribosomal protein L31	ribosomal protein L31	rpmE	GO:0000315,GO:0003735,GO:0006412,GO:0022625
Tu3298_2317	61123.9	1.17436	0.218691	5.93e-08	1.34e-07	K01951	1320	CDS	COG0519	2326472	2328013	-	[F] GMP synthase, PP-ATPase domain/subunit	GMP synthase [glutamine-hydrolyzing]	guaA	GO:0006541,GO:0003922,GO:0005524,GO:0006177,GO:0016462,GO:0016740,GO:0005737,GO:0008033
Tu3298_1582	19359.3	1.06463	0.197939	5.94e-08	1.34e-07		888	CDS	COG0436	1601774	1603060	+	[E] Aspartate/tyrosine/aromatic aminotransferase	aminotransferase class I and II family protein
Tu3298_1363	6980.6	1.37759	0.258409	6.62e-08	1.49e-07	K02803	766	CDS	COG1263	1406194	1407630	-	[G] Phosphotransferase system IIC components, glucose/maltose/N-acetylglucosamine-specific	PTS system, N-acetylglucosamine-specific IIBC component	nagE	GO:0015572
Tu3298_1363	6980.6	1.37759	0.258409	6.62e-08	1.49e-07	K02804	766	CDS	COG1263	1406194	1407630	-	[G] Phosphotransferase system IIC components, glucose/maltose/N-acetylglucosamine-specific	PTS system, N-acetylglucosamine-specific IIBC component	nagE	GO:0015572
Tu3298_673	301.772	1.48086	0.279244	7.27e-08	1.63e-07		461	CDS	COG4626	670166	671917	+	[R] Phage terminase-like protein, large subunit	phage Terminase family protein
Tu3298_911	3491.37	0.810336	0.151345	7.48e-08	1.68e-07		551	CDS	COG0612	927633	928274	+	[R] Predicted Zn-dependent peptidases	peptidase M16 inactive domain protein
Tu3298_1112	4120.89	0.858599	0.161037	8.33e-08	1.87e-07	K00754	657	CDS	COG0438	1153016	1154128	-	[M] Glycosyltransferase	N-acetyl-alpha-D-glucosaminyl L-malate synthase BshA	bshA	GO:0008194
Tu3298_1880	3669.71	1.13881	0.214581	8.52e-08	1.9e-07		1032	CDS	ROG6014	1860274	1860804	+	NA	conserved hypothetical protein		GO:0008150,GO:0003674,GO:0005575
Tu3298_1853	32634.5	2.27451	0.441497	8.63e-08	1.92e-07		1013	CDS	COG3942	1836427	1837209	+	[R] Surface antigen	staphylococcal secretory antigen ssaA2	ssaA2	GO:0016787,GO:0005576,GO:0009405
Tu3298_10	8408.24	2.32419	0.45237	8.81e-08	1.96e-07	K01939	61	CDS	COG0104	9073	10356	+	[F] Adenylosuccinate synthase	adenylosuccinate synthase	purA	GO:0004019,GO:0009152
Tu3298_1400	5453.36	1.93717	0.375239	1.12e-07	2.48e-07	K00318	790	CDS	COG0506	1456964	1457965	+	[E] Proline dehydrogenase	proline dehydrogenase family protein
Tu3298_1326	17390.7	0.981713	0.18737	1.32e-07	2.9e-07	K02335	741	CDS	COG0749	1362785	1365415	-	[L] DNA polymerase I - 3'-5' exonuclease	DNA polymerase I	polA	GO:0003887,GO:0006260
Tu3298_979	41925.4	0.924179	0.176469	1.36e-07	2.99e-07	K03781	587	CDS	COG0753	987719	989233	+	[P] Catalase	catalase	katA	GO:0046872,GO:0020037,GO:0004096,GO:0042744
Tu3298_980	71521.1	1.6691	0.323456	1.39e-07	3.05e-07	K02913	588	CDS	COG0267	989323	989472	+	[J] Ribosomal protein L33	ribosomal protein L33	rpmG	GO:0000315,GO:0003735,GO:0006412,GO:0022625
Tu3298_978	16477.9	0.942149	0.180493	1.49e-07	3.25e-07	K11733	586	CDS	COG0833	986040	987488	-	[E] Amino acid transporters	amino acid permease family protein
Tu3298_102	1643.89	0.812796	0.155768	1.57e-07	3.42e-07		117	CDS	NA	99088	100278	+	NA	major Facilitator Superfamily protein
Tu3298_1101	22075.5	1.13408	0.218681	1.65e-07	3.58e-07	K03700	655	CDS	COG3331	1141714	1142340	+	[R] Penicillin-binding protein-related factor A, putative recombinase	recombination protein U	recU	GO:0006281,GO:0006310
Tu3298_2242	26627.4	1.14276	0.220516	1.67e-07	3.63e-07	K01738	1282	CDS	COG0031	2248701	2249633	-	[E] Cysteine synthase	cysteine synthase A	cysK	GO:0004124,GO:0006535
Tu3298_254	2459.64	1.52043	0.296429	1.81e-07	3.93e-07	K03648	201	CDS	COG0692	270020	270670	+	[L] Uracil DNA glycosylase	uracil-DNA glycosylase	ung	GO:0004844,GO:0005737,GO:0006284
Tu3298_735	2893.21	0.990716	0.192208	2.07e-07	4.47e-07	K06969	482	CDS	COG1092	734926	736098	+	[R] Predicted SAM-dependent methyltransferases	met-10+ like-family protein
Tu3298_1239	5043.93	1.10346	0.215052	2.24e-07	4.82e-07		707	CDS	COG1713	1276482	1277066	-	[H] Predicted HD superfamily hydrolase involved in	HD domain protein
Tu3298_373	61335.8	1.05849	0.206259	2.27e-07	4.89e-07		278	CDS	COG1253	387455	388762	+	[R] Hemolysins and related proteins containing CBS	transporter associated domain protein
Tu3298_108	75.5025	1.77261	0.350989	2.31e-07	4.96e-07		122	CDS	COG3246	108264	109157	+	[S] Uncharacterized conserved protein	conserved hypothetical protein		GO:0008150,GO:0003674,GO:0005575
Tu3298_2214	4244.29	1.00185	0.196185	2.66e-07	5.69e-07		1270	CDS	COG1853	2227473	2228162	-	[R] Conserved protein/domain typically associated with flavoprotein	flavin reductase like domain protein
Tu3298_834	17337.8	1.62008	0.321563	2.74e-07	5.85e-07	K01955	534	CDS	COG0458	837628	840801	+	[EF] Carbamoylphosphate synthase large subunit (split gene	carbamoyl-phosphate synthase, large subunit	carB	GO:0004088,GO:0005951,GO:0009220
Tu3298_1349	24090	1.14419	0.224928	2.78e-07	5.91e-07	K11065	756	CDS	COG2077	1393035	1393529	-	[O] Peroxiredoxin	putative thiol peroxidase		GO:0008379,GO:0045454
Tu3298_1591	6468.54	1.23345	0.247245	4.44e-07	9.35e-07	K07474	897	CDS	COG3728	1611731	1612303	-	[L] Phage terminase, small subunit	terminase small subunit
Tu3298_532	20430.8	1.14845	0.230064	4.55e-07	9.57e-07	K14188	374	CDS	COG0236	539397	539633	+	[IQ] Acyl carrier protein	D-alanine--poly(phosphoribitol) ligase, subunit 2	dltC	GO:0019350,GO:0047473
Tu3298_1406	55162	0.925002	0.184723	4.61e-07	9.68e-07		793	CDS	COG4193	1463632	1464483	-	[G] Beta- N-acetylglucosaminidase	mannosyl-glycoendo-beta-N-acetylglucosaminidase family protein
Tu3298_1218	16776.5	0.732794	0.146824	5.36e-07	1.12e-06	K06217	700	CDS	COG1702	1254316	1255263	-	[T] Phosphate starvation-inducible protein PhoH, predicted ATPase	phoH-like family protein
Tu3298_417	14669.8	0.568374	0.113699	5.37e-07	1.12e-06	K00865	304	CDS	COG1929	434952	436082	+	[G] Glycerate kinase	glycerate kinase family protein		GO:0008887,GO:0031388
Tu3298_115	856.218	0.682565	0.137009	5.7e-07	1.19e-06		122	CDS	COG0627	114230	114988	+	[R] Predicted esterase	prolyl oligopeptidase family protein
Tu3298_421	4346.26	1.01819	0.206813	6.86e-07	1.42e-06	K18967	306	CDS	COG3706	438898	439968	-	[T] Response regulator containing a CheY-like receiver	diguanylate cyclase domain protein		GO:0009966,GO:0009975
Tu3298_1271	8689.58	0.986478	0.200545	7.1e-07	1.46e-06	K01876	719	CDS	COG0173	1306647	1308413	-	[J] Aspartyl-tRNA synthetase	aspartate--tRNA ligase	aspS	GO:0004815,GO:0005737,GO:0006422
Tu3298_724	7928.55	1.93518	0.4034	7.4e-07	1.52e-06	K00764	478	CDS	COG0034	721570	723054	+	[F] Glutamine phosphoribosylpyrophosphate amidotransferase	amidophosphoribosyltransferase	purF	GO:0004044,GO:0009152
Tu3298_2193	2550.72	1.5978	0.330241	7.76e-07	1.59e-06	K00611	1254	CDS	COG0078	2200848	2201855	-	[E] Ornithine carbamoyltransferase	ornithine carbamoyltransferase	argF	GO:0004585,GO:0042450
Tu3298_441	4912.4	0.720836	0.146518	7.76e-07	1.59e-06		317	CDS	COG0391	464186	465181	+	[S] Uncharacterized conserved protein	conserved hypothetical protein		GO:0008150,GO:0003674,GO:0005575
Tu3298_882	8753.9	1.2591	0.25833	7.89e-07	1.62e-06	K03168	548	CDS	COG0550	890404	892473	+	[L] Topoisomerase IA	DNA topoisomerase I	topA	GO:0003677,GO:0003917,GO:0005737,GO:0006260,GO:0006265
Tu3298_113	873.258	2.0413	0.429203	8.26e-07	1.69e-06	K05845	122	CDS	COG1732	112580	113539	+	[M] Periplasmic glycine betaine/choline-binding (lipo)protein of an	substrate binding domain of ABC-type glycine betaine transport system family protein
Tu3298_1666	119875	1.30972	0.269965	8.62e-07	1.76e-06	K03217	933	CDS	COG0706	1678331	1679203	-	[U] Preprotein translocase subunit YidC	membrane protein insertase YidC	yidC	GO:0016021,GO:0015031,GO:0051205,GO:0005886
Tu3298_1549	388.217	2.01884	0.425639	8.99e-07	1.83e-06	K02435	868	CDS	COG0721	1569543	1569845	-	[J] Asp-tRNAAsn/Glu-tRNAGln amidotransferase C subunit	aspartyl/glutamyl-tRNA(Asn/Gln) amidotransferase, C subunit	gatC	GO:0006424,GO:0030956,GO:0050567
Tu3298_344	3146.43	0.867645	0.178035	9.36e-07	1.9e-06		259	CDS	ROG5795	358547	359401	+	NA	lysR substrate binding domain protein
Tu3298_370	5233.71	2.12916	0.451729	9.38e-07	1.9e-06	K00882	276	CDS	COG1105	382755	383675	+	[G] Fructose-1-phosphate kinase and related fructose-6-phosphate kinase	1-phosphofructokinase	pfkB	GO:0008662
Tu3298_1309	3778.21	1.16101	0.239736	9.69e-07	1.96e-06	K03978	733	CDS	COG0218	1344849	1345436	-	[R] Predicted GTPase	ribosome biogenesis GTP-binding protein YsxC	ysxC	GO:0003924,GO:0005525,GO:0005737,GO:0042254,GO:0043022
Tu3298_2116	39049.9	1.40319	0.293973	1.21e-06	2.43e-06	K01652	1203	CDS	COG0028	2116043	2117707	-	[EH] Thiamine pyrophosphate-requiring enzymes [acetolactate synthase, pyruvate	acetolactate synthase, catabolic	alsS	GO:0003984,GO:0006113,GO:0045151
Tu3298_1014	1192.42	1.34114	0.2813	1.29e-06	2.58e-06	K01696	614	CDS	COG0133	1029821	1031035	+	[E] Tryptophan synthase beta chain	tryptophan synthase, beta subunit	trpB	GO:0000162,GO:0004834
Tu3298_1165	9595.59	0.885715	0.184324	1.31e-06	2.62e-06	K03602	685	CDS	COG1722	1207934	1208164	-	[L] Exonuclease VII small subunit	exodeoxyribonuclease VII, small subunit	xseB	GO:0006308,GO:0008855,GO:0009318
Tu3298_465	96.6658	1.85783	0.395992	1.33e-06	2.65e-06		330	CDS	ROG4623	486716	486871	+	NA	putative membrane protein		GO:0008150,GO:0003674,GO:0016020
Tu3298_850	1677.58	1.25216	0.263011	1.4e-06	2.78e-06	K20074	541	CDS	COG0631	854673	855416	+	[T] Serine/threonine protein phosphatase	stage II sporulation E family protein
Tu3298_50	1332.73	1.16164	0.243772	1.43e-06	2.84e-06		88	CDS	NA	43387	43926	+	NA	conserved hypothetical protein		GO:0008150,GO:0003674,GO:0005575
Tu3298_1592	1123.36	1.10887	0.233749	1.63e-06	3.22e-06		897	CDS	NA	1612344	1612559	-	NA	conserved hypothetical protein		GO:0008150,GO:0003674,GO:0005575
Tu3298_266	3828.59	1.00579	0.211754	1.65e-06	3.27e-06	K00938	207	CDS	COG1577	280783	281859	+	[I] Mevalonate kinase	phosphomevalonate kinase		GO:0004631,GO:0016126,GO:0019287
Tu3298_856	3406	0.8185	0.172423	1.79e-06	3.53e-06		543	CDS	COG1302	860513	860887	+	[S] Uncharacterized protein conserved in bacteria	asp23 family protein
Tu3298_2180	3040.6	1.4009	0.300006	2.02e-06	3.96e-06		1244	CDS	NA	2190283	2190777	-	NA	conserved hypothetical family protein
Tu3298_317	37428.5	1.02291	0.218043	2.18e-06	4.27e-06	K18104	238	CDS	COG1132	330623	332350	+	[V] ABC-type multidrug transport system, ATPase and	ABC transporter family protein
Tu3298_1127	9082.91	0.794301	0.169763	2.52e-06	4.92e-06	K00057	662	CDS	COG0240	1165659	1166657	-	[C] Glycerol-3-phosphate dehydrogenase	ketopantoate reductase PanE/ApbA family protein
Tu3298_2086	13111.2	1.04884	0.22524	2.56e-06	4.97e-06	K01641	1181	CDS	COG3425	2081782	2082948	+	[I] 3-hydroxy-3-methylglutaryl CoA synthase	hydroxymethylglutaryl-CoA synthase		GO:0004421
Tu3298_577	17412.5	1.25386	0.270819	2.65e-06	5.14e-06	K09458	403	CDS	COG0304	590847	592091	+	[IQ] 3-oxoacyl-(acyl-carrier-protein) synthase	beta-ketoacyl-acyl-carrier-protein synthase II	fabF	GO:0006633,GO:0033817
Tu3298_2005	9777.47	1.06536	0.229543	2.74e-06	5.31e-06		1124	CDS	COG1363	1998297	1999373	+	[G] Cellulase M and related proteins	M42 glutamyl aminopeptidase family protein
Tu3298_1369	29705.6	1.0867	0.234315	2.76e-06	5.34e-06	K02529	772	CDS	COG1609	1414955	1415944	-	[K] Transcriptional regulators	catabolite control protein A	ccpA	GO:0003677,GO:0005975,GO:0006355,GO:0016563,GO:0016564
Tu3298_140	430.507	1.49717	0.326177	2.8e-06	5.41e-06		140	CDS	COG4815	147502	147999	+	[S] Uncharacterized protein conserved in bacteria	mepB family protein
Tu3298_833	9405.69	1.29186	0.279993	2.8e-06	5.42e-06	K01956	534	CDS	COG0505	836535	837635	+	[EF] Carbamoylphosphate synthase small subunit	carbamoyl-phosphate synthase, small subunit	carA	GO:0004088,GO:0005951,GO:0009220
Tu3298_1102	195899	0.916125	0.197608	2.98e-06	5.74e-06	K05366	655	CDS	COG0744	1142337	1144571	+	[M] Membrane carboxypeptidase (penicillin-binding protein)	penicillin binding transpeptidase domain protein
Tu3298_1681	43139.4	1.24259	0.270333	3.13e-06	6.02e-06	K02109	938	CDS	COG0711	1692006	1692521	-	[C] F0F1-type ATP synthase, subunit b	ATP synthase F0, B subunit	atpF	GO:0000276,GO:0015986,GO:0045263,GO:0045264,GO:0046933
Tu3298_907	64853.1	0.706023	0.15234	3.22e-06	6.19e-06	K12574	550	CDS	COG0595	921284	922957	+	[R] Predicted hydrolase of the metallo-beta-lactamase superfamily	conserved hypothetical family protein
Tu3298_729	1339.77	0.752436	0.164378	4.17e-06	7.96e-06	K16785	479	CDS	COG0619	727538	728344	-	[P] ABC-type cobalt transport system, permease component	cobalt transport family protein
Tu3298_2367	16.4866	3.12126	0.77119	4.34e-06	8.28e-06		1349	CDS	ROG3766	2372214	2372423	-	NA	cna B-type domain protein
Tu3298_887	13464.4	0.710819	0.155492	4.35e-06	8.28e-06	K03706	548	CDS	COG4465	896962	897735	+	[K] Pleiotropic transcriptional repressor	GTP-sensing transcriptional pleiotropic repressor CodY	codY	GO:0003700,GO:0005525,GO:0006355,GO:0016597
Tu3298_1712	2061.34	0.967064	0.212596	4.44e-06	8.44e-06	K01619	952	CDS	COG0274	1721501	1722163	-	[F] Deoxyribose-phosphate aldolase	deoxyribose-phosphate aldolase	deoC	GO:0004139,GO:0009264
Tu3298_674	27.8155	2.63132	0.619509	4.47e-06	8.49e-06		461	CDS	ROG0319	671926	672123	+	NA	putative membrane protein		GO:0008150,GO:0003674,GO:0016020
Tu3298_1262	16608.1	0.639527	0.139957	4.48e-06	8.5e-06	K03581	712	CDS	COG0507	1295880	1298312	-	[L] ATP-dependent exoDNAse (exonuclease V), alpha subunit	part of AAA domain protein
Tu3298_858	8940.82	0.678211	0.148789	4.68e-06	8.87e-06	K03655	543	CDS	COG1200	862765	864813	+	[LK] RecG-like helicase	ATP-dependent DNA helicase RecG	recG	GO:0004003,GO:0006268,GO:0006281,GO:0006310
Tu3298_631	11074	0.691677	0.152462	5.16e-06	9.73e-06	K03429	437	CDS	ROG7291	639907	641082	-	NA	processive diacylglycerol glucosyltransferase	ugtP	GO:0009247,GO:0046527,GO:0030246,GO:0030259,GO:0009246
Tu3298_1162	20202.8	0.737649	0.162891	5.29e-06	9.97e-06	K03631	684	CDS	COG0497	1204615	1206291	-	[L] ATPase involved in DNA repair	DNA repair protein RecN	recN	GO:0005524,GO:0005737,GO:0006281,GO:0006310
Tu3298_451	38552.1	1.36102	0.304754	5.44e-06	1.02e-05	K00927	323	CDS	COG0126	473167	474357	+	[G] 3-phosphoglycerate kinase	phosphoglycerate kinase	pgk	GO:0005524,GO:0006096,GO:0005737,GO:0004618
Tu3298_1024	1300.87	0.926383	0.206007	5.76e-06	1.08e-05	K02034	618	CDS	COG1173	1039919	1040638	-	[EP] ABC-type dipeptide/oligopeptide/nickel transport systems, permease components	binding-protein-dependent transport system inner membrane component family protein
Tu3298_1580	14813.4	0.832551	0.184988	5.86e-06	1.1e-05	K07979	886	CDS	COG1725	1600433	1600810	-	[K] Predicted transcriptional regulators	bacterial regulatory, gntR family protein
Tu3298_699	1964.67	1.00954	0.22604	6.44e-06	1.21e-05	K08680	466	CDS	COG0596	694274	695077	+	[R] Predicted hydrolases or acyltransferases (alpha/beta hydrolase	2-succinyl-6-hydroxy-2,4-cyclohexadiene-1-carboxylate synthase	menH	GO:0009234,GO:0070205
Tu3298_1329	2331.89	1.49385	0.339455	6.81e-06	1.27e-05		743	CDS	COG0538	1368447	1368578	-	[C] Isocitrate dehydrogenases	isocitrate dehydrogenase [NADP] domain protein	icd	GO:0006099,GO:0000287,GO:0004450,GO:0006097,GO:0051287
Tu3298_304	36300.4	0.71097	0.158874	6.86e-06	1.28e-05	K03316	230	CDS	COG0025	316704	318743	+	[P] NhaP-type Na+/H+ and K+/H+ antiporters	sodium/hydrogen exchanger family protein
Tu3298_298	3943.62	0.838973	0.188787	7.61e-06	1.42e-05	K05566	229	CDS	COG2111	312782	313207	+	[P] Multisubunit Na+/H+ antiporter, MnhB subunit	na(+)/H(+) antiporter subunit B	mrpB	GO:0016021,GO:0006814,GO:0015992,GO:0015297,GO:0005886
Tu3298_1275	6641.62	0.683248	0.153808	8.06e-06	1.5e-05	K07560	720	CDS	COG1490	1311046	1311498	-	[J] D-Tyr-tRNAtyr deacylase	D-tyrosyl-tRNA(Tyr) deacylase	dtd	GO:0004045,GO:0008152
Tu3298_1287	14897.1	0.804786	0.181583	8.14e-06	1.51e-05	K03979	723	CDS	COG0536	1325089	1326381	-	[R] Predicted GTPase	obg family GTPase CgtA	cgtA	GO:0005525,GO:0042254
Tu3298_639	42106.6	1.02099	0.231414	8.25e-06	1.53e-05	K07052	442	CDS	COG1266	651169	651771	-	[R] Predicted metal-dependent membrane protease	CAAX protease self-immunity family protein
Tu3298_2365	237.854	1.44349	0.330826	8.34e-06	1.55e-05		1349	CDS	ROG3766	2371684	2371947	-	NA	cna B-type domain protein
Tu3298_116	14826.8	1.01137	0.229816	8.72e-06	1.61e-05		123	CDS	COG1288	115293	116849	-	[S] Predicted membrane protein	C4-dicarboxylate anaerobic carrier family protein
Tu3298_570	7917.28	0.561458	0.126758	8.83e-06	1.63e-05		398	CDS	COG0446	581574	582890	-	[R] Uncharacterized NAD(FAD)-dependent dehydrogenases	coA-disulfide reductase	cdr	GO:0006800,GO:0050451
Tu3298_2151	2404.77	0.699008	0.159212	1.02e-05	1.87e-05	K00432	1226	CDS	COG0386	2162197	2162673	-	[O] Glutathione peroxidase	conserved hypothetical protein		GO:0008150,GO:0003674,GO:0005575
Tu3298_2211	3033.06	1.11013	0.255067	1.04e-05	1.91e-05	K04063	1267	CDS	COG1764	2225805	2226233	+	[O] Predicted redox protein, regulator of disulfide	peroxiredoxin, Ohr subfamily protein		GO:0004601,GO:0006979
Tu3298_1099	13025.9	0.870542	0.199183	1.06e-05	1.93e-05		654	CDS	COG4474	1140460	1141026	-	[S] Uncharacterized protein conserved in bacteria	conserved hypothetical protein		GO:0008150,GO:0003674,GO:0005575
Tu3298_2152	8179.75	0.784944	0.179625	1.09e-05	1.99e-05	K00383	1226	CDS	COG1249	2162686	2164029	-	[C] Pyruvate/2-oxoglutarate dehydrogenase complex, dihydrolipoamide dehydrogenase (E3)	3-hydroxyacyl-CoA dehydrogenase, NAD binding domain protein
Tu3298_923	8581.32	0.958736	0.220435	1.13e-05	2.05e-05	K00174	557	CDS	COG0674	937777	939537	+	[C] Pyruvate:ferredoxin oxidoreductase and related 2-oxoacid:ferredoxin oxidoreductases,	acceptor oxidoreductase, alpha subunit
Tu3298_1969	51108.4	1.29143	0.299578	1.15e-05	2.1e-05	K02424	1097	CDS	COG0834	1956833	1957621	-	[ET] ABC-type amino acid transport/signal transduction systems,	bacterial extracellular solute-binding, 3 family protein
Tu3298_2079	64499.2	0.81576	0.187445	1.17e-05	2.13e-05	K00158	1176	CDS	COG0028	2075023	2076762	-	[EH] Thiamine pyrophosphate-requiring enzymes [acetolactate synthase, pyruvate	thiamine pyrophosphate enzyme, central domain protein
Tu3298_941	3088.97	0.796146	0.184075	1.33e-05	2.41e-05		564	CDS	COG4100	959162	960400	+	[P] Cystathionine beta-lyase family protein involved in	aluminum resistance protein		GO:0008152,GO:0003824,GO:0030170
Tu3298_725	4139.46	1.64802	0.393357	1.59e-05	2.86e-05	K01933	478	CDS	COG0150	723047	724078	+	[F] Phosphoribosylaminoimidazole (AIR) synthetase	phosphoribosylformylglycinamidine cyclo-ligase	purM	GO:0005524,GO:0004641,GO:0006189,GO:0005737
Tu3298_1069	5718.71	0.834986	0.195641	1.7e-05	3.05e-05	K19302	638	CDS	COG0671	1088266	1088880	-	[I] Membrane-associated phospholipid phosphatase	PAP2 superfamily protein
Tu3298_2062	1061.92	1.62718	0.389991	1.74e-05	3.12e-05	K06726	1164	CDS	COG1869	2059635	2060039	-	[G] ABC-type ribose transport system, auxiliary component	D-ribose pyranase	rbsD	GO:0016872,GO:0019303,GO:0048029,GO:0005737
Tu3298_2131	13954.5	0.679513	0.159234	1.79e-05	3.2e-05	K01895	1216	CDS	COG0318	2136803	2138398	-	[IQ] Acyl-CoA synthetases (AMP-forming)/AMP-acid ligases II	conserved hypothetical protein		GO:0008150,GO:0003674,GO:0005575
Tu3298_2035	200.208	1.68759	0.406433	1.82e-05	3.25e-05		1145	CDS	COG0352	2030736	2031218	+	[H] Thiamine monophosphate synthase	thiamine monophosphate synthase/TENI family protein
Tu3298_2388	187.823	1.50704	0.360684	1.84e-05	3.27e-05		1362	CDS	NA	2391757	2391918	-	NA	hypothetical protein		GO:0008150,GO:0003674,GO:0005575
Tu3298_1698	9322.53	0.612957	0.143853	1.88e-05	3.34e-05	K00790	943	CDS	COG0766	1706354	1707589	-	[M] UDP-N-acetylglucosamine enolpyruvyl transferase	UDP-N-acetylglucosamine 1-carboxyvinyltransferase	murA	GO:0008760,GO:0009252
Tu3298_94	46.7232	1.70571	0.411996	1.9e-05	3.37e-05	K01780	116	CDS	NA	91124	91963	+	NA	diaminopimelate epimerase family protein
Tu3298_446	14989.4	0.914887	0.216652	2.02e-05	3.6e-05	K07071	320	CDS	COG1090	467649	468548	-	[R] Predicted nucleoside-diphosphate sugar epimerase	NADH(P)-binding family protein
Tu3298_402	73553.8	0.730331	0.17245	2.04e-05	3.62e-05	K03305	295	CDS	COG3104	419584	421089	-	[E] Dipeptide/tripeptide permease	H+ symporter) family protein		GO:0015333,GO:0015833,GO:0016020
Tu3298_824	47282.9	0.766326	0.181485	2.13e-05	3.78e-05	K01870	532	CDS	COG0060	825576	828326	+	[J] Isoleucyl-tRNA synthetase	isoleucine--tRNA ligase	ileS	GO:0004822,GO:0005737,GO:0006428
Tu3298_1182	4122.62	1.06075	0.2529	2.17e-05	3.83e-05	K00282	690	CDS	COG0403	1223187	1224533	-	[E] Glycine cleavage system protein P (pyridoxal-binding),	cys/Met metabolism PLP-dependent enzyme family protein
Tu3298_1426	47107.7	0.772628	0.184241	2.42e-05	4.26e-05		805	CDS	ROG4395	1476395	1477303	-	NA	conserved hypothetical protein		GO:0008150,GO:0003674,GO:0005575
Tu3298_256	5167.13	0.789554	0.189717	2.77e-05	4.86e-05		201	CDS	COG2363	271064	271432	+	[S] Uncharacterized small membrane protein	conserved hypothetical protein		GO:0008150,GO:0003674,GO:0005575
Tu3298_2136	5771.03	1.48549	0.366167	3.15e-05	5.48e-05	K00130	1219	CDS	COG1012	2143250	2144740	-	[C] NAD-dependent aldehyde dehydrogenases	betaine aldehyde dehydrogenase	betB	GO:0006578,GO:0008802
Tu3298_982	3065.26	1.36691	0.335765	3.18e-05	5.53e-05	K00364	589	CDS	COG0516	990190	991038	+	[F] IMP dehydrogenase/GMP reductase	guanosine monophosphate reductase	guaC	GO:0003920,GO:0015950
Tu3298_279	4761.8	1.15982	0.284136	3.38e-05	5.87e-05		215	CDS	NA	294559	294951	+	NA	conserved hypothetical protein		GO:0008150,GO:0003674,GO:0005575
Tu3298_327	7621.91	0.860169	0.209373	3.41e-05	5.92e-05	K11630	247	CDS	COG0745	341979	342653	+	[TK] Response regulators consisting of a CheY-like	response regulator	graR	GO:0003677,GO:0006355,GO:0006351,GO:0005737,GO:0046677,GO:0000156,GO:0009405
Tu3298_984	95658.2	0.925425	0.225959	3.52e-05	6.08e-05	K01356	591	CDS	COG1974	992430	993050	-	[KT] SOS-response transcriptional repressors (RecA-mediated autopeptidases)	repressor LexA	lexA	GO:0006282,GO:0006355,GO:0008992
Tu3298_1299	17502.1	0.836713	0.203951	3.53e-05	6.09e-05	K01873	729	CDS	COG0525	1333308	1334945	-	[J] Valyl-tRNA synthetase	valine--tRNA ligase	valS	GO:0004832,GO:0005737,GO:0006438
Tu3298_530	38681.5	0.967074	0.23766	3.88e-05	6.68e-05	K03367	374	CDS	COG1020	536711	538168	+	[Q] Non-ribosomal peptide synthetase modules and related	D-alanine--poly(phosphoribitol) ligase, subunit 1	dltA	GO:0019350,GO:0047473
Tu3298_1080	8064.58	0.624573	0.152866	4.04e-05	6.95e-05	K00560	641	CDS	COG0207	1095913	1096869	-	[F] Thymidylate synthase	thymidylate synthase	thyA	GO:0004799,GO:0009265
Tu3298_722	2521.9	1.63011	0.41095	4.19e-05	7.18e-05	K23265	478	CDS	COG0047	718738	719409	+	[F] Phosphoribosylformylglycinamidine (FGAM) synthase, glutamine amidotransferase domain	phosphoribosylformylglycinamidine synthase I	purQ	GO:0004642,GO:0009152
Tu3298_1132	7366.15	0.57952	0.142122	4.23e-05	7.25e-05	K00384	664	CDS	COG2081	1171772	1172758	-	[R] Predicted flavoproteins	pyridine nucleotide-disulfide oxidoreductase family protein
Tu3298_1843	938.734	1.57108	0.39614	4.38e-05	7.49e-05	K01429	1010	CDS	COG0832	1826997	1827398	+	[E] Urea amidohydrolase (urease) beta subunit	urease subunit alpha	ureA	GO:0009039,GO:0043419,GO:0009405,GO:0016151,GO:0005737
Tu3298_1416	124.435	1.04725	0.25992	4.46e-05	7.61e-05		801	CDS	ROG8265	1470503	1470910	-	NA	conserved hypothetical protein		GO:0008150,GO:0003674,GO:0005575
Tu3298_919	32965.2	0.595874	0.146753	4.54e-05	7.74e-05	K03553	553	CDS	COG0468	933567	934616	+	[L] RecA/RadA recombinase	protein RecA	recA	GO:0003677,GO:0005737,GO:0006281,GO:0006310,GO:0008094,GO:0009432
Tu3298_772	26933.9	0.685131	0.169494	4.79e-05	8.14e-05	K02257	507	CDS	COG0109	774649	775560	+	[O] Polyprenyltransferase (cytochrome oxidase assembly factor)	protoheme IX farnesyltransferase	cyoE	GO:0006783,GO:0008495
Tu3298_831	3115.21	1.05648	0.264089	5.01e-05	8.51e-05	K00609	534	CDS	COG0540	834358	835239	+	[F] Aspartate carbamoyltransferase, catalytic chain	aspartate carbamoyltransferase	pyrB	GO:0004070,GO:0009220
Tu3298_2041	6832.4	0.800375	0.199604	5.31e-05	9e-05	K04041	1147	CDS	COG3855	2035178	2037142	+	[G] Uncharacterized protein conserved in bacteria	fructose-1,6-bisphosphatase class 3	fbp	GO:0006094,GO:0042132
Tu3298_109	286.264	1.61402	0.414563	5.74e-05	9.72e-05	K17735	122	CDS	COG1250	109157	110122	+	[I] 3-hydroxyacyl-CoA dehydrogenase	L-carnitine dehydrogenase	lcdH	GO:0047728,GO:0006631,GO:0042413,GO:0051287,GO:0003857,GO:0005737
Tu3298_397	11035.4	0.915567	0.230613	6.03e-05	0.000101719	K05846	290	CDS	COG1732	411541	413055	+	[M] Periplasmic glycine betaine/choline-binding (lipo)protein of an	binding-protein-dependent transport system inner membrane component family protein
Tu3298_397	11035.4	0.915567	0.230613	6.03e-05	0.000101719	K05845	290	CDS	COG1732	411541	413055	+	[M] Periplasmic glycine betaine/choline-binding (lipo)protein of an	binding-protein-dependent transport system inner membrane component family protein
Tu3298_339	8503.8	0.646662	0.162421	6.26e-05	0.000105585	K09705	255	CDS	COG3542	354657	355133	+	[S] Uncharacterized conserved protein	conserved hypothetical protein		GO:0008150,GO:0003674,GO:0005575
Tu3298_263	14126.2	1.0134	0.256849	6.43e-05	0.000108281	K16869	206	CDS	NA	277316	278155	+	NA	octanoyl-[GcvH]:protein N-octanoyltransferase	lipL	GO:0016415,GO:0009249,GO:0009107
Tu3298_371	27032.1	1.79767	0.469435	6.5e-05	0.000109391	K02768	276	CDS	COG1299	383681	385630	+	[G] Phosphotransferase system, fructose-specific IIC component	PTS system, fructose subfamily, IIA component domain protein	fruA
Tu3298_371	27032.1	1.79767	0.469435	6.5e-05	0.000109391	K02769	276	CDS	COG1299	383681	385630	+	[G] Phosphotransferase system, fructose-specific IIC component	PTS system, fructose subfamily, IIA component domain protein	fruA
Tu3298_371	27032.1	1.79767	0.469435	6.5e-05	0.000109391	K02770	276	CDS	COG1299	383681	385630	+	[G] Phosphotransferase system, fructose-specific IIC component	PTS system, fructose subfamily, IIA component domain protein	fruA
Tu3298_688	107.308	1.32358	0.339715	6.8e-05	0.000114176		462	CDS	NA	684178	685737	+	NA	prophage endopeptidase tail family protein
Tu3298_1377	7211.83	0.687854	0.1742	7.1e-05	0.000119115		776	CDS	COG4848	1425341	1426195	-	[S] Uncharacterized protein conserved in bacteria	conserved hypothetical protein		GO:0008150,GO:0003674,GO:0005575
Tu3298_305	38279.6	1.70955	0.450405	7.97e-05	0.000133134	K19975	231	CDS	COG0803	319478	320407	-	[P] ABC-type metal ion transport system, periplasmic	periplasmic solute binding family protein
Tu3298_1811	4304.75	0.790996	0.203545	8.92e-05	0.000148323	K05340	991	CDS	COG4975	1799368	1800231	+	[G] Putative glucose uptake permease	eamA-like transporter family protein
Tu3298_2416	8502.68	0.771442	0.199869	0.000100051	0.000165863		12	CDS	NA	7872	8255	-	NA	conserved hypothetical protein		GO:0008150,GO:0003674,GO:0005575
Tu3298_891	43153.6	0.696351	0.181366	0.000111164	0.000184162	K02838	549	CDS	COG0233	900791	901345	+	[J] Ribosome recycling factor	ribosome recycling factor	frr	GO:0005737,GO:0006412,GO:0008135
Tu3298_1433	2085.83	0.636536	0.166147	0.000116895	0.000193141	K01911	810	CDS	COG0318	1483344	1484768	-	[IQ] Acyl-CoA synthetases (AMP-forming)/AMP-acid ligases II	O-succinylbenzoate-CoA ligase	menE	GO:0008756,GO:0009234
Tu3298_597	21718.3	0.616	0.160778	0.00011742	0.000193879	K03455	411	CDS	COG0569	610908	612752	+	[P] K+ transport systems, NAD-binding component	trkA-N domain protein
Tu3298_1844	4933.78	1.30221	0.346359	0.000119546	0.000196997	K01428	1010	CDS	COG0804	1827401	1829116	+	[E] Urea amidohydrolase (urease) alpha subunit	urease, alpha subunit	ureC	GO:0009039,GO:0016151,GO:0019627
Tu3298_993	208388	0.751936	0.197013	0.000119944	0.000197522	K05020	599	CDS	COG1292	1002122	1003762	+	[M] Choline-glycine betaine transporter	glycine betaine transporter OpuD	opuD	GO:0016021,GO:0005886,GO:0005215
Tu3298_1401	4903.03	0.821316	0.216112	0.000125257	0.000205863	K00794	791	CDS	COG0054	1458013	1458474	-	[H] Riboflavin synthase beta-chain	6,7-dimethyl-8-ribityllumazine synthase	ribH	GO:0000906,GO:0009231,GO:0009349
Tu3298_1097	3020.46	0.634975	0.166885	0.000130086	0.000213094	K07444	653	CDS	COG0116	1138330	1139466	-	[L] Predicted N6-adenine-specific DNA methylase	methyltransferase domain protein
Tu3298_2137	1434.09	1.08025	0.287376	0.000133725	0.000218911	K22109	1220	CDS	COG1510	2145221	2145784	+	[K] Predicted transcriptional regulators	putative alpha/beta hydrolase fold protein		GO:0016787
Tu3298_2153	769.243	0.905586	0.240493	0.000139872	0.000228673	K23775	1226	CDS	COG1846	2164046	2164486	-	[K] Transcriptional regulators	hxlR-like helix-turn-helix family protein
Tu3298_1459	11622.6	0.780836	0.206887	0.000141044	0.000230285	K03547	824	CDS	COG0420	1504518	1505714	-	[L] DNA repair exonuclease	calcineurin-like phosphoesterase superfamily domain protein
Tu3298_940	1108.1	0.827571	0.219571	0.000141798	0.000231365	K03665	564	CDS	COG2262	957905	959146	+	[R] GTPases	GTP-binding protein HflX	hflX	GO:0005525,GO:0008150
Tu3298_1292	8423.76	0.526231	0.139122	0.000146143	0.000238142	K03570	724	CDS	COG1792	1328099	1328938	-	[M] Cell shape-determining protein	rod shape-determining protein MreC	mreC	GO:0008360
Tu3298_740	1462.05	1.22301	0.329025	0.000147606	0.000240368	K00425	485	CDS	COG1271	739484	740839	+	[C] Cytochrome bd-type quinol oxidase, subunit 1	bacterial Cytochrome Ubiquinol Oxidase family protein
Tu3298_723	4138.65	1.50685	0.410553	0.000150674	0.000245043	K23269	478	CDS	COG0046	719402	721591	+	[F] Phosphoribosylformylglycinamidine (FGAM) synthase, synthetase domain	phosphoribosylformylglycinamidine synthase II	purL	GO:0004642,GO:0009152
Tu3298_531	56991.8	0.833993	0.223977	0.000169587	0.000274722	K03739	374	CDS	COG1696	538165	539379	+	[M] Predicted membrane protein involved in D-alanine	D-alanyl-lipoteichoic acid biosynthesis protein DltB	dltB
Tu3298_970	7460.12	1.17316	0.320856	0.000191987	0.000309195		581	CDS	ROG7799	978595	979194	+	NA	conserved hypothetical protein		GO:0008150,GO:0003674,GO:0005575
Tu3298_1462	23304	1.25266	0.344826	0.000202142	0.000324498		826	CDS	COG1476	1507713	1508177	-	[K] Predicted transcriptional regulators	helix-turn-helix family protein
Tu3298_1351	1815.27	0.673592	0.183033	0.000211482	0.000339054	K03151	757	CDS	COG0301	1394574	1395797	-	[H] Thiamine biosynthesis ATP pyrophosphatase	tRNA sulfurtransferase ThiI	thiI	GO:0003824,GO:0006400,GO:0009228
Tu3298_1068	134.793	1.03087	0.283205	0.000218229	0.000349194	K10112	637	CDS	COG3839	1086824	1087915	-	[G] ABC-type sugar transport systems, ATPase components	ABC transporter family protein
Tu3298_1144	4782.19	0.982425	0.270991	0.00023571	0.000375955	K04763	672	CDS	COG4974	1183873	1184760	-	[L] Site-specific recombinase XerD	tyrosine recombinase XerD	xerD	GO:0006310,GO:0009009
Tu3298_1937	7408.38	0.800941	0.220281	0.000241699	0.00038526	K03284	1077	CDS	COG0598	1920311	1921258	+	[P] Mg2+ and Co2+ transporters	corA-like Mg2+ transporter family protein
Tu3298_1521	173697	0.87992	0.243102	0.000250642	0.000398749	K05520	848	CDS	COG0693	1545369	1545887	-	[R] Putative intracellular protease/amidase	intracellular protease, PfpI family protein		GO:0006508,GO:0008234
Tu3298_1376	4556.96	0.583603	0.160377	0.000254264	0.000404252	K06878	776	CDS	COG0073	1424722	1425318	-	[R] EMAP domain	putative tRNA binding domain protein
Tu3298_1744	33559	0.600648	0.165184	0.000255873	0.000406551	K00972	972	CDS	COG4284	1746560	1747747	-	[G] UDP-glucose pyrophosphorylase	putative uridylyltransferase SAV2171		GO:0016779
Tu3298_579	16844.5	1.19417	0.334276	0.000262568	0.000416388	K15581	405	CDS	COG0601	592774	593700	+	[EP] ABC-type dipeptide/oligopeptide/nickel transport systems, permease components	binding-protein-dependent transport system inner membrane component family protein
Tu3298_783	22327.3	1.06912	0.29806	0.000263395	0.000417433	K02911	514	CDS	COG0333	783685	783858	+	[J] Ribosomal protein L32	ribosomal protein L32	rpmF	GO:0000315,GO:0003735,GO:0006412,GO:0022625
Tu3298_1217	9025.49	0.702275	0.1943	0.000270913	0.000428801	K07042	700	CDS	COG0319	1253848	1254315	-	[R] Predicted metal-dependent hydrolase	putative rRNA maturation factor YbeY		GO:0008150,GO:0046872
Tu3298_835	4027.52	1.035	0.292187	0.000316904	0.000500321	K01591	534	CDS	COG0284	840836	841528	+	[F] Orotidine-5'-phosphate decarboxylase	orotidine 5'-phosphate decarboxylase	pyrF	GO:0004590,GO:0006207
Tu3298_2023	1572.44	1.2575	0.359596	0.000337955	0.00053153	K00851	1135	CDS	COG1070	2017559	2019100	-	[G] Sugar (pentulose and hexulose) kinases	gluconate kinase	gntK	GO:0009255,GO:0019200
Tu3298_222	20592.7	0.850939	0.2405	0.000345637	0.00054224	K00826	182	CDS	COG0115	236023	237099	+	[EH] Branched-chain amino acid aminotransferase/4-amino-4-deoxychorismate lyase	branched-chain amino acid aminotransferase	ilvE	GO:0004084,GO:0009082
Tu3298_1181	11760.1	0.576917	0.163276	0.000381655	0.000596862	K00283	690	CDS	COG1003	1221686	1223194	-	[E] Glycine cleavage system protein P (pyridoxal-binding),	beta-eliminating lyase family protein
Tu3298_200	2964.63	0.721036	0.204766	0.000384315	0.000600643	K06962	174	CDS	COG3688	211546	212037	+	[R] Predicted RNA-binding protein containing a PIN	yacP-like NYN domain protein
Tu3298_741	2271.78	0.908604	0.259431	0.000387541	0.000605305	K00426	485	CDS	COG1294	740836	741852	+	[C] Cytochrome bd-type quinol oxidase, subunit 2	cytochrome oxidase subunit II family protein
Tu3298_1387	14630.8	0.678763	0.192776	0.00038944	0.000607888	K06183	781	CDS	COG1187	1433235	1433927	-	[J] 16S rRNA uridine-516 pseudouridylate synthase and	pseudouridine synthase family protein		GO:0001522,GO:0009982
Tu3298_1199	172916	0.818883	0.233862	0.000401192	0.000625447	K04564	695	CDS	COG0605	1237121	1237720	-	[P] Superoxide dismutase	superoxide dismutase [Mn/Fe]	sodA	GO:0006801,GO:0004784,GO:0046872,GO:0006950
Tu3298_1384	3676.63	0.803421	0.230281	0.000422911	0.000658892	K00824	780	CDS	COG0115	1430221	1431069	-	[EH] Branched-chain amino acid aminotransferase/4-amino-4-deoxychorismate lyase	D-amino-acid transaminase	dat	GO:0019480,GO:0047810
Tu3298_2207	4188.02	1.23041	0.358136	0.000430433	0.000670192	K01809	1263	CDS	COG1482	2216863	2217813	+	[G] Phosphomannose isomerase	mannose-6-phosphate isomerase, class I	manA	GO:0004476,GO:0005975
Tu3298_2044	9883.11	0.947526	0.274052	0.000451273	0.00070176	K07248	1150	CDS	COG1012	2040795	2042219	+	[C] NAD-dependent aldehyde dehydrogenases	acyl-CoA reductase family protein
Tu3298_1882	4584.06	0.730659	0.211027	0.000477651	0.000740925	K03481	1034	CDS	COG1737	1862696	1863457	+	[K] Transcriptional regulators	SIS domain protein
Tu3298_427	134306	1.02752	0.299737	0.000486861	0.00075474	K05808	310	CDS	COG1544	445240	445809	+	[J] Ribosome-associated protein Y (PSrp-1)	ribosomal subunit interface protein	raiA	GO:0005840,GO:0009386,GO:0022626,GO:0045182
Tu3298_582	12380.1	1.69013	0.509371	0.000491393	0.000760818	K10823	405	CDS	COG4608	595857	596798	+	[E] ABC-type oligopeptide transport system, ATPase component	ABC transporter family protein
Tu3298_1396	3489.61	0.73027	0.212027	0.000510963	0.000789151	K07139	787	CDS	COG1242	1453252	1454205	+	[R] Predicted Fe-S oxidoreductase	radical SAM superfamily protein
Tu3298_832	9558.53	0.908996	0.26573	0.000524441	0.000809464	K01465	534	CDS	COG0044	835257	836534	+	[F] Dihydroorotase and related cyclic amidohydrolases	dihydroorotase, multifunctional complex type domain protein	pyrC	GO:0004151,GO:0009220
Tu3298_2038	590.436	1.03872	0.304968	0.000525394	0.000810432	K03149	1145	CDS	COG2022	2032515	2033282	+	[H] Uncharacterized enzyme of thiazole biosynthesis	thiazole synthase	thiG	GO:0009229,GO:0016740,GO:0005737
Tu3298_1152	9917.68	0.727563	0.21177	0.000527904	0.000813797	K13653	679	CDS	COG2207	1192034	1192915	+	[K] AraC-type DNA-binding domain-containing proteins	helix-turn-helix domain protein
Tu3298_1578	18165.7	0.614602	0.180192	0.000596816	0.000917185		886	CDS	NA	1598879	1599526	-	NA	ABC-2 transporter family protein
Tu3298_561	466.139	0.915822	0.270695	0.000599988	0.00092149	K01940	392	CDS	COG0137	567366	568571	-	[E] Argininosuccinate synthase	argininosuccinate synthase	argG	GO:0004055,GO:0042450
Tu3298_1977	2613.92	0.829203	0.244856	0.000611739	0.000938958		1104	CDS	COG4990	1966160	1966684	+	[S] Uncharacterized protein conserved in bacteria	peptidase_C39 like family protein
Tu3298_112	113.094	1.42759	0.431943	0.000617073	0.00094656	K05846	122	CDS	COG1174	111926	112561	+	[E] ABC-type proline/glycine betaine transport systems, permease	binding-protein-dependent transport system inner membrane component family protein
Tu3298_1529	52029.2	0.74184	0.21915	0.000632579	0.000969746		854	CDS	COG4980	1550526	1550810	+	[R] Gas vesicle protein	conserved hypothetical protein		GO:0008150,GO:0003674,GO:0005575
Tu3298_1556	28601.7	1.14294	0.342198	0.000636526	0.000974595	K01756	872	CDS	COG0015	1578943	1580238	-	[F] Adenylosuccinate lyase	adenylosuccinate lyase	purB	GO:0004018,GO:0009152
Tu3298_1232	152619	1.09754	0.331495	0.000721585	0.00110279	K02968	704	CDS	COG0268	1270524	1270775	+	[J] Ribosomal protein S20	ribosomal protein S20	rpsT	GO:0000312,GO:0003735,GO:0006412,GO:0022627
Tu3298_1646	40152.7	0.600009	0.178845	0.000734256	0.00112009	K03090	923	CDS	COG1191	1661018	1661788	-	[K] DNA-directed RNA polymerase specialized sigma subunit	RNA polymerase sigma-B factor	sigB
Tu3298_1301	3854.19	0.691422	0.208432	0.000820252	0.00124821	K01246	730	CDS	COG2818	1336392	1336952	+	[L] 3-methyladenine DNA glycosylase	methyladenine glycosylase family protein
Tu3298_1609	1792.63	0.844715	0.255885	0.000827359	0.00125756	K04078	903	CDS	COG0234	1622913	1623197	-	[O] Co-chaperonin GroES (HSP10)	10 kDa chaperonin	groS	GO:0006457,GO:0005524,GO:0006950,GO:0005737
Tu3298_1368	16583.2	1.16785	0.359386	0.000866823	0.00131505	K01938	771	CDS	COG2759	1412869	1414536	-	[F] Formyltetrahydrofolate synthetase	formate--tetrahydrofolate ligase	fhs	GO:0005524,GO:0004329,GO:0009396
Tu3298_640	9089	0.960575	0.295113	0.000932935	0.00141276		442	CDS	COG4873	651777	651962	-	[S] Uncharacterized protein conserved in bacteria	conserved hypothetical protein		GO:0008150,GO:0003674,GO:0005575
Tu3298_2453	9699.29	0.759939	0.232739	0.000966729	0.00146215		38	CDS	NA	38140	38436	+	NA	hypothetical protein		GO:0008150,GO:0003674,GO:0005575
Tu3298_2135	20874.8	1.07681	0.335732	0.00104844	0.00158065	K00108	1219	CDS	COG2303	2141372	2143090	-	[E] Choline dehydrogenase and related flavoproteins	choline dehydrogenase	betA	GO:0008812,GO:0019285
Tu3298_1295	8936.72	1.29931	0.41055	0.00108497	0.00163305		727	CDS	NA	1330218	1330397	+	NA	putative membrane protein		GO:0008150,GO:0003674,GO:0016020
Tu3298_369	7947.1	1.39578	0.444992	0.00112859	0.00169562	K03436	276	CDS	COG1349	382000	382758	+	[KG] Transcriptional regulators of sugar metabolism	HTH domain protein
Tu3298_264	5714.17	0.741868	0.231262	0.00118813	0.00178184	K00869	207	CDS	COG1577	278862	279782	+	[I] Mevalonate kinase	mevalonate kinase	mvk	GO:0004496,GO:0016126,GO:0019287
Tu3298_855	1.82676e+06	0.807993	0.252484	0.00119472	0.00179063	K02902	542	CDS	COG0227	859967	860155	-	[J] Ribosomal protein L28	ribosomal protein L28	rpmB	GO:0000311,GO:0003735,GO:0006412,GO:0022625
Tu3298_2267	778.524	0.709203	0.22173	0.00123973	0.00185698	K07461	1290	CDS	COG2827	2276416	2276664	-	[L] Predicted endonuclease containing a URI domain	GIY-YIG catalytic domain protein
Tu3298_1107	9041.92	0.582434	0.181965	0.00127274	0.00190298	K03722	657	CDS	COG1199	1147936	1149477	-	[KL] Rad3-related DNA helicases	helicase C-terminal domain protein
Tu3298_30	233.569	1.13802	0.362979	0.00130519	0.00195032		74	CDS	ROG6276	29049	29798	+	NA	staphylococcus tandem lipo family protein
Tu3298_1593	560.819	0.872544	0.276749	0.00137486	0.0020495		897	CDS	NA	1612559	1612744	-	NA	putative pathogenicity island protein		GO:0003917,GO:0005694,GO:0006265
Tu3298_676	485.913	0.575527	0.181909	0.00144843	0.00215788	K06904	461	CDS	COG3740	673348	673905	+	[R] Phage head maturation protease	phage prohead protease, HK97 family		GO:0005198,GO:0008233,GO:0019012,GO:0019068
Tu3298_501	3145.19	0.802196	0.256348	0.00152666	0.00226628	K02437	357	CDS	COG0509	512874	513254	+	[E] Glycine cleavage system H protein (lipoate-binding)	glycine cleavage system H protein	gcvH	GO:0003824,GO:0019464
Tu3298_1847	1953.89	0.846217	0.271704	0.00158136	0.00234196	K03189	1010	CDS	COG0378	1830277	1830891	+	[OK] Ni2+-binding GTPase involved in regulation of	urease accessory protein UreG	ureG	GO:0016530,GO:0019627,GO:0046872
Tu3298_664	358.915	0.640293	0.204665	0.00160749	0.00237917		456	CDS	COG4570	665912	666319	+	[L] Holliday junction resolvase	endodeoxyribonuclease RusA family protein
Tu3298_476	831.312	0.795247	0.255624	0.00162826	0.00240704		334	CDS	ROG3208	493878	494264	+	NA	pathogenicity island domain protein		GO:0003917,GO:0005694,GO:0006265
Tu3298_1458	44304.4	0.621344	0.199511	0.00169518	0.00250001		824	CDS	COG4717	1501589	1504528	-	[S] Uncharacterized conserved protein	AAA domain protein
Tu3298_1887	17980.6	0.702964	0.226659	0.00173115	0.00255155		1038	CDS	COG1028	1867547	1868428	-	[IQR] Dehydrogenases with different specificities (related to	KR domain protein
Tu3298_1389	2254.66	0.561796	0.180595	0.00174112	0.00256472		782	CDS	COG2081	1435858	1437120	+	[R] Predicted flavoproteins	flavo, HI0933 family protein		GO:0050662
Tu3298_242	769.392	0.627082	0.202408	0.00178799	0.00263024	K02564	194	CDS	COG0363	258918	259649	+	[G] 6-phosphogluconolactonase/Glucosamine-6-phosphate isomerase/deaminase	glucosamine-6-phosphate deaminase	nagB	GO:0004342,GO:0006046
Tu3298_721	2043.98	1.2465	0.413057	0.00182837	0.00268528	K23264	478	CDS	COG1828	718476	718736	+	[F] Phosphoribosylformylglycinamidine (FGAM) synthase, PurS component	phosphoribosylformylglycinamidine synthase, purS protein	purS	GO:0004642,GO:0009152
Tu3298_1816	28949.3	0.559127	0.181169	0.00189288	0.00277838		995	CDS	COG3696	1803126	1806281	-	[P] Putative silver efflux pump	acrB/AcrD/AcrF family protein
Tu3298_262	11879.4	0.780159	0.255744	0.00200431	0.00293501	K00625	206	CDS	COG0280	276327	277316	+	[C] Phosphotransacetylase	phosphate acetyltransferase	pta	GO:0006086,GO:0008959
Tu3298_2270	14758.6	0.534135	0.174491	0.00207098	0.00302728		1290	CDS	COG1774	2277842	2278645	-	[S] Uncharacterized homolog of PSP1	PSP1 C-terminal conserved region family protein
Tu3298_118	7038.5	1.04174	0.348506	0.00221947	0.00323673	K00611	123	CDS	COG0078	117978	118892	-	[E] Ornithine carbamoyltransferase	ornithine carbamoyltransferase	argF	GO:0004585,GO:0042450
Tu3298_2415	14199.9	0.627777	0.207193	0.00224507	0.0032683		12	CDS	NA	7039	7860	-	NA	conserved hypothetical protein		GO:0008150,GO:0003674,GO:0005575
Tu3298_1378	3251.1	0.655744	0.217307	0.00232069	0.0033705		777	CDS	ROG0471	1426333	1426644	-	NA	thioredoxin family protein
Tu3298_138	30390	0.882857	0.295249	0.00235947	0.00342481		138	CDS	COG2814	144209	145549	+	[G] Arabinose efflux permease	putative metabolite transport protein CsbC		GO:0016021,GO:0005886,GO:0022891
Tu3298_629	46006.5	0.681032	0.226729	0.00241193	0.00349484		436	CDS	COG1514	637962	638471	+	[J] 2'-5' RNA ligase	conserved hypothetical protein		GO:0008150,GO:0003674,GO:0005575
Tu3298_1555	34542.9	0.969501	0.32622	0.00242107	0.00350603		871	CDS	COG4496	1578516	1578818	-	[S] Uncharacterized protein conserved in bacteria	trp repressor family protein
Tu3298_683	37.6789	1.40974	0.486157	0.00243031	0.00351736		461	CDS	NA	677453	677638	+	NA	conserved hypothetical protein		GO:0008150,GO:0003674,GO:0005575
Tu3298_2428	2834.73	0.946693	0.320006	0.00255334	0.00369327		20	CDS	ROG2673	16630	16944	+	NA	hypothetical protein		GO:0008150,GO:0003674,GO:0005575
Tu3298_581	12137.3	1.46791	0.511957	0.00259153	0.00374634	K15583	405	CDS	COG0444	594785	595864	+	[EP] ABC-type dipeptide/oligopeptide/nickel transport system, ATPase component	oligopeptide/dipeptide ABC transporter, ATP-binding , C-terminal domain protein		GO:0005524,GO:0009898,GO:0015440,GO:0015833,GO:0043190
Tu3298_2134	1459.88	0.76089	0.25823	0.00283603	0.0040879		1218	CDS	COG1473	2139877	2141052	-	[R] Metal-dependent amidase/aminoacylase/carboxypeptidase	amidohydrolase family protein		GO:0004180
Tu3298_1878	6080.1	0.564465	0.193373	0.00327334	0.00468833		1030	CDS	NA	1858627	1858812	+	NA	putative membrane protein		GO:0008150,GO:0003674,GO:0016020
Tu3298_2435	238.453	1.05518	0.368322	0.0032862	0.00470132		25	CDS	NA	21579	21764	-	NA	pathogenicity island domain protein		GO:0003917,GO:0005694,GO:0006265
Tu3298_1605	52.9675	1.46794	0.529395	0.00346509	0.00494302		901	CDS	COG1476	1618953	1619165	-	[K] Predicted transcriptional regulators	cro/C1-type HTH DNA-binding domain protein
Tu3298_585	1.421e+06	0.700267	0.246917	0.00410545	0.00583976	K16509	407	CDS	COG1393	599803	600198	+	[P] Arsenate reductase and related proteins, glutaredoxin	regulatory protein spx	spxA	GO:0045892,GO:0006351,GO:0005737
Tu3298_753	729.687	0.634925	0.224279	0.00424892	0.00603347	K11072	491	CDS	COG3842	753504	754598	+	[E] ABC-type spermidine/putrescine transport systems, ATPase components	spermidine/putrescine import ATP-binding protein PotA	potA	GO:0015595,GO:0015594,GO:0005524,GO:0006200,GO:0043190,GO:0005886
Tu3298_969	4069.61	0.796476	0.283981	0.00439051	0.00622385		580	CDS	ROG4503	977675	978268	-	NA	conserved hypothetical protein		GO:0008150,GO:0003674,GO:0005575
Tu3298_1076	4544.29	0.646324	0.229676	0.0044647	0.00632542	K07305	640	CDS	COG0229	1093477	1093905	-	[O] Conserved domain frequently associated with peptide	methionine-R-sulfoxide reductase	msrB	GO:0000318,GO:0006979,GO:0030091
Tu3298_69	177.842	0.99802	0.361081	0.00460654	0.00651152		103	CDS	ROG8056	62674	64308	+	NA	surface protein G	sasG	GO:0016020,GO:0005618,GO:0005576,GO:0009405
Tu3298_1022	483.164	0.541082	0.192903	0.00471666	0.00664826		618	CDS	COG1124	1038482	1039177	-	[EP] ABC-type dipeptide/oligopeptide/nickel transport system, ATPase component	ABC transporter family protein
Tu3298_1155	1485.07	0.779936	0.282436	0.00504272	0.00709579	K01258	681	CDS	COG2195	1196489	1197613	-	[E] Di- and tripeptidases	peptidase dimerization domain protein
Tu3298_1463	1982.96	0.54482	0.196636	0.00523762	0.00735754		827	CDS	COG2197	1508448	1509071	-	[TK] Response regulator containing a CheY-like receiver	bacterial regulatory, luxR family protein
Tu3298_1086	2010.1	0.500638	0.180687	0.00528884	0.00742109		644	CDS	ROG3719	1099891	1100085	-	NA	conserved hypothetical protein		GO:0008150,GO:0003674,GO:0005575
Tu3298_119	277.877	1.22016	0.458593	0.00563761	0.00788377		123	CDS	COG0078	118924	119079	-	[E] Ornithine carbamoyltransferase	ornithine carbamoyltransferase domain protein	argF	GO:0006526,GO:0004585,GO:0006591,GO:0005737
Tu3298_1827	780.548	0.771037	0.283331	0.00571341	0.00798528	K03753	1001	CDS	COG1763	1814024	1814500	-	[H] Molybdopterin-guanine dinucleotide biosynthesis protein	molybdopterin-guanine dinucleotide biosynthesis protein B	mobB	GO:0003824,GO:0005525,GO:0006777
Tu3298_2229	4547.74	0.932711	0.345919	0.00580706	0.0081116		1278	CDS	ROG8056	2242771	2243448	+	NA	conserved hypothetical protein		GO:0008150,GO:0003674,GO:0005575
Tu3298_1004	3113.84	0.553229	0.202332	0.00584199	0.00815581	K07304	609	CDS	COG0225	1020333	1020848	-	[O] Peptide methionine sulfoxide reductase	peptide-methionine (S)-S-oxide reductase	msrA	GO:0000317,GO:0006979,GO:0008113,GO:0030091
Tu3298_300	13553.1	0.553714	0.203081	0.00597908	0.00832096	K05568	229	CDS	COG0651	313541	315040	+	[CP] Formate hydrogenlyase subunit 3/Multisubunit Na+/H+ antiporter,	NADH-Ubiquinone/plastoquinone (complex I), various chains family protein
Tu3298_2319	16058.1	0.682003	0.252034	0.00615057	0.00855298	K16169	1320	CDS	COG2233	2329684	2330952	-	[F] Xanthine/uracil permeases	xanthine permease family protein	pbuX	GO:0016021,GO:0042906,GO:0042907
Tu3298_332	33957.2	0.723219	0.272505	0.00709486	0.00978942	K03306	249	CDS	COG0306	347700	348710	+	[P] Phosphate/sulphate permeases	phosphate transporter family protein
Tu3298_2003	2700.57	0.575106	0.215922	0.00718697	0.009911		1122	CDS	COG0069	1996016	1997593	+	[E] Glutamate synthase domain 2	conserved region in glutamate synthase family protein
Tu3298_685	16.7027	1.62871	0.658534	0.00726566	0.0100084		462	CDS	NA	678077	678592	+	NA	conserved hypothetical protein		GO:0008150,GO:0003674,GO:0005575
Tu3298_399	5708.3	0.545383	0.206427	0.00771336	0.0105899		292	CDS	COG4502	414436	414975	+	[S] Uncharacterized protein conserved in bacteria	putative 5'(3')-deoxyribonucleotidase		GO:0016311,GO:0016791
Tu3298_1669	496.61	0.647529	0.246054	0.00774726	0.0106188	K00941	933	CDS	COG0351	1680717	1681538	-	[H] Hydroxymethylpyrimidine/phosphomethylpyrimidine kinase	hydroxymethylpyrimidine/phosphomethylpyrimidine kinase	thiD	GO:0009228,GO:0008902,GO:0005524,GO:0009229,GO:0008972
Tu3298_1848	2325.28	0.746322	0.287443	0.0083378	0.0114157	K03190	1010	CDS	COG0829	1830891	1831727	+	[O] Urease accessory protein UreH	ureD urease accessory family protein
Tu3298_86	110268	1.05142	0.412468	0.00848144	0.0115804	K03366	112	CDS	COG1028	84692	85465	+	[IQR] Dehydrogenases with different specificities (related to	acetoin reductases family protein
Tu3298_1263	4978.37	0.541065	0.207929	0.00867808	0.0118359		712	CDS	COG0457	1298314	1298982	-	[R] FOG: TPR repeat	tetratricopeptide repeat family protein
Tu3298_419	3279.85	0.658906	0.25502	0.00888101	0.0120928		305	CDS	COG3610	437432	437926	-	[S] Uncharacterized conserved protein	conserved hypothetical protein		GO:0008150,GO:0003674,GO:0005575
Tu3298_1373	942806	0.507449	0.195521	0.00891895	0.0121311		775	CDS	COG4768	1419292	1419783	-	[R] Uncharacterized protein containing a divergent version	conserved hypothetical protein		GO:0008150,GO:0003674,GO:0005575
Tu3298_2386	5206.94	0.585025	0.226238	0.00900211	0.0122242		1362	CDS	ROG5378	2391009	2391404	-	NA	conserved hypothetical protein		GO:0008150,GO:0003674,GO:0005575
Tu3298_308	11391.9	0.581036	0.226077	0.00943225	0.0128013	K03709	232	CDS	COG1321	322107	322751	+	[K] Mn-dependent transcriptional regulator	winged helix-turn-helix DNA-binding family protein
Tu3298_46	1108.68	0.94188	0.372622	0.00945531	0.0128256		86	CDS	COG3666	42055	42321	-	[L] Transposase and inactivated derivatives	putative transposase for IS1272		GO:0003677,GO:0004803,GO:0006313
Tu3298_2417	5611.01	0.630042	0.248059	0.0101549	0.0137595		12	CDS	ROG2454	8257	8535	-	NA	conserved hypothetical protein		GO:0008150,GO:0003674,GO:0005575
Tu3298_2036	313.68	1.10426	0.448086	0.0104891	0.0141738	K03153	1145	CDS	COG0665	2031211	2032329	+	[E] Glycine/D-amino acid oxidases (deaminating)	glycine oxidase ThiO	thiO	GO:0016647
Tu3298_2177	251.167	0.624477	0.247712	0.0107328	0.0144872		1242	CDS	NA	2189025	2189174	-	NA	conserved hypothetical protein		GO:0008150,GO:0003674,GO:0005575
Tu3298_1970	16618.7	0.558043	0.221541	0.0109802	0.0148052	K01834	1098	CDS	COG0588	1958125	1958811	-	[G] Phosphoglycerate mutase 1	2,3-bisphosphoglycerate-dependent phosphoglycerate mutase	gpmA	GO:0004619,GO:0006096
Tu3298_265	2550.43	0.614001	0.245999	0.0115517	0.0155504	K01597	207	CDS	COG3407	279787	280770	+	[I] Mevalonate pyrophosphate decarboxylase	diphosphomevalonate decarboxylase	mvaD	GO:0004163,GO:0019287
Tu3298_1576	28592.3	0.622569	0.249835	0.0116566	0.0156746	K01992	886	CDS	ROG1102	1597255	1597986	-	NA	ABC-2 transporter family protein
Tu3298_807	22911.8	0.564199	0.226524	0.0118737	0.0159407		528	CDS	COG0454	807743	808183	-	[KR] Histone acetyltransferase HPA2 and related acetyltransferases	conserved hypothetical protein		GO:0008150,GO:0003674,GO:0005575
Tu3298_986	304.841	0.755983	0.308822	0.0126628	0.0169633		593	CDS	COG4224	993588	993824	+	[S] Uncharacterized protein conserved in bacteria	conserved hypothetical protein		GO:0008150,GO:0003674,GO:0005575
Tu3298_836	3227.28	0.649003	0.268125	0.0141105	0.0188417	K00762	534	CDS	COG0461	841529	842140	+	[F] Orotate phosphoribosyltransferase	orotate phosphoribosyltransferase	pyrE	GO:0004588,GO:0009220
Tu3298_1528	27754	0.530084	0.218658	0.0143984	0.0191953	K01104	854	CDS	COG0394	1550054	1550518	+	[T] Protein-tyrosine-phosphatase	low molecular weight protein-tyrosine-phosphatase PtpA	ptpA	GO:0004725
Tu3298_198	1044.99	0.978458	0.415167	0.0149067	0.0198198	K11145	174	CDS	COG1939	210370	210756	+	[S] Uncharacterized protein conserved in bacteria	mini-ribonuclease 3	mrnC	GO:0004525,GO:0006364,GO:0005737,GO:0019843
Tu3298_143	13864.8	0.604234	0.251882	0.0151548	0.0201281	K03319	143	CDS	COG0471	150369	151787	-	[P] Di- and tricarboxylate transporters	na+ symporter family protein		GO:0005887,GO:0006820,GO:0008509
Tu3298_2228	1023.83	0.945489	0.402926	0.015538	0.0205931		1278	CDS	NA	2242522	2242764	+	NA	conserved hypothetical protein		GO:0008150,GO:0003674,GO:0005575
Tu3298_1334	12712.1	0.582571	0.244492	0.0159216	0.0210453	K00850	745	CDS	COG0205	1374913	1375881	-	[G] 6-phosphofructokinase	6-phosphofructokinase	pfkA	GO:0003872,GO:0006096
Tu3298_1121	14267.8	0.517657	0.218378	0.0167204	0.0220777	K00940	659	CDS	COG0105	1161899	1162348	-	[F] Nucleoside diphosphate kinase	nucleoside diphosphate kinase	ndk	GO:0006228,GO:0046872,GO:0005524,GO:0006241,GO:0004550,GO:0005737,GO:0006183
Tu3298_1952	841.712	1.27806	0.577914	0.0185535	0.0244073		1088	CDS	COG2181	1936054	1936197	-	[C] Nitrate reductase gamma subunit	nitrate reductase gamma subunit
Tu3298_1202	1967.04	0.61887	0.267105	0.0188152	0.0247254	K09817	696	CDS	COG1121	1239433	1240215	-	[P] ABC-type Mn/Zn transport systems, ATPase component	AAA domain protein
Tu3298_502	4095.87	0.564665	0.243648	0.0190514	0.0249961	K07476	358	CDS	COG1658	513575	513961	+	[L] Small primase-like proteins (Toprim domain)	toprim domain protein
Tu3298_307	50939.6	0.789892	0.345862	0.0194704	0.0255055		231	CDS	COG1121	321241	321987	-	[P] ABC-type Mn/Zn transport systems, ATPase component	ABC transporter family protein
Tu3298_276	3556.73	0.511121	0.222373	0.0202915	0.0265252	K06864	213	CDS	COG1606	291053	291880	-	[R] ATP-utilizing enzymes of the PP-loop superfamily	NAD synthase family protein
Tu3298_1949	5445.69	0.858372	0.382699	0.0211132	0.0275269	K07683	1088	CDS	COG4585	1933911	1934945	-	[T] Signal transduction histidine kinase	oxygen sensor histidine kinase NreB	nreB	GO:0018106,GO:0005524,GO:0005506,GO:0005737,GO:0000155,GO:0016021,GO:0051539
Tu3298_541	6731.78	0.579489	0.255206	0.0214718	0.0279358	K07084	381	CDS	COG2056	547499	548782	+	[R] Predicted permease	dctM-like transporters family protein
Tu3298_170	22681.1	0.671106	0.306348	0.0257193	0.0333224	K01046	159	CDS	COG1075	176755	178821	+	[R] Predicted acetyltransferases and hydrolases with the	lipase	lip	GO:0016020,GO:0016042,GO:0004806,GO:0005576,GO:0050253
Tu3298_944	73.4884	0.909824	0.422388	0.0259084	0.03355		566	CDS	NA	962760	963050	+	NA	phage head morphogenesis , SPP1 gp7 family domain protein		GO:0016032,GO:0019012,GO:0019068
Tu3298_670	523.621	0.501462	0.22964	0.0273587	0.0353727		460	CDS	NA	668002	668151	+	NA	conserved hypothetical protein		GO:0008150,GO:0003674,GO:0005575
Tu3298_1030	431.186	1.05815	0.506924	0.0285015	0.0367737	K02038	621	CDS	COG0581	1046050	1046955	-	[P] ABC-type phosphate transport system, permease component	phosphate ABC transporter, permease protein PstA	pstA	GO:0005887,GO:0006817,GO:0015415,GO:0055052
Tu3298_76	4835.45	0.830931	0.39163	0.0289557	0.0373404	K08258	106	CDS	ROG4271	69341	70528	-	NA	extracellular cysteine protease	ecpA	GO:0006508,GO:0008234,GO:0005618,GO:0005576,GO:0009405
Tu3298_1828	1520.43	0.558978	0.259434	0.0290418	0.0374319	K03750	1001	CDS	COG0303	1814497	1815756	-	[H] Molybdopterin biosynthesis enzyme	molybdopterin molybdenumtransferase	moeA	GO:0006777,GO:0046872,GO:0016740
Tu3298_1958	15949.3	1.11616	0.543673	0.0300243	0.0386183	K00362	1089	CDS	COG1251	1943407	1945812	-	[C] NAD(P)H-nitrite reductase	nitrite reductase [NAD(P)H], large subunit	nirB
Tu3298_553	72765.2	0.534249	0.253783	0.0330355	0.0424035	K07570	386	CDS	COG1098	558155	558535	+	[J] Predicted RNA binding protein (contains ribosomal	S1 RNA binding domain protein
Tu3298_96	220.562	0.764962	0.368448	0.0331499	0.0425283	K23122	116	CDS	COG4408	92768	94060	+	[S] Uncharacterized protein conserved in bacteria	conserved hypothetical protein		GO:0008150,GO:0003674,GO:0005575
Tu3298_275	1349.36	0.57409	0.273819	0.0334046	0.042811	K06898	213	CDS	COG1691	290283	291038	-	[R] NCAIR mutase (PurE)-related proteins	AIR carboxylase family protein
Tu3298_1064	251.28	0.62209	0.298653	0.0340941	0.0436047		637	CDS	COG1409	1082391	1083245	-	[R] Predicted phosphohydrolases	calcineurin-like phosphoesterase family protein
Tu3298_720	1916.66	0.844283	0.41346	0.0349601	0.0446663	K01923	478	CDS	COG0152	717772	718476	+	[F] Phosphoribosylaminoimidazolesuccinocarboxamide (SAICAR) synthase	phosphoribosylaminoimidazolesuccinocarboxamide synthase	purC	GO:0004639,GO:0009152
Tu3298_2303	4668.79	1.0145	0.516668	0.0390065	0.049632	K05577	1309	CDS	COG1009	2315358	2316854	-	[CP] NADH:ubiquinone oxidoreductase subunit 5 (chain L)/Multisubunit	NADH-Ubiquinone/plastoquinone (complex I), various chains family protein
Tu3298_2476	11720.8	0.532092	0.264275	0.0412688	0.0524031		55	CDS	ROG8056	53005	54141	+	NA	conserved hypothetical protein		GO:0008150,GO:0003674,GO:0005575
Tu3298_716	16505.2	0.583166	0.296665	0.0455829	0.0575576	K01491	477	CDS	COG0190	715009	715869	-	[H] 5,10-methylene-tetrahydrofolate dehydrogenase/Methenyl tetrahydrofolate cyclohydrolase	bifunctional protein FolD	folD	GO:0004488,GO:0004477,GO:0000105,GO:0000166,GO:0006164,GO:0009086,GO:0009396
Tu3298_2352	261.341	0.601023	0.30884	0.0474865	0.0597182		1341	CDS	NA	2360414	2360527	-	NA	conserved hypothetical protein		GO:0008150,GO:0003674,GO:0005575
Tu3298_689	21.6801	1.13022	0.613169	0.047975	0.0602719		462	CDS	COG3599	685730	685903	+	[D] Cell division initiation protein	conserved hypothetical protein		GO:0008150,GO:0003674,GO:0005575
Tu3298_1957	3363.05	1.0662	0.583777	0.0515924	0.0647184	K00363	1089	CDS	COG2146	1943090	1943404	-	[PR] Ferredoxin subunits of nitrite reductase and	nitrite reductase [NAD(P)H], small subunit	nirD
Tu3298_1604	40.03	1.01968	0.5552	0.0517124	0.0648361		901	CDS	ROG0229	1618635	1618949	-	NA	DNA binding , excisionase family domain protein		GO:0003677
Tu3298_100	227.617	0.674024	0.356131	0.0525352	0.0657351	K15587	117	CDS	COG1123	97519	98334	+	[R] ATPase components of various ABC-type transport	ABC transporter family protein
Tu3298_717	1155.7	0.725979	0.387274	0.0537998	0.0672159	K01588	478	CDS	COG0041	716074	716556	+	[F] Phosphoribosylcarboxyaminoimidazole (NCAIR) mutase	phosphoribosylaminoimidazole carboxylase, catalytic subunit	purE	GO:0004638,GO:0009152,GO:0009320
Tu3298_255	2024.68	0.57697	0.307259	0.0558689	0.0697659		201	CDS	NA	270680	271039	+	NA	conserved hypothetical protein		GO:0008150,GO:0003674,GO:0005575
Tu3298_85	3563.22	0.788224	0.43065	0.0580618	0.0723588	K08170	112	CDS	COG0477	83147	84523	+	[GEPR] Permeases of the major facilitator superfamily	quinolone resistance protein NorB	norB	GO:0046677,GO:0055085,GO:0016021,GO:0005886
Tu3298_604	238.254	0.695687	0.378011	0.0586523	0.0730581		417	CDS	NA	617160	617276	-	NA	putative membrane protein		GO:0008150,GO:0003674,GO:0016020
Tu3298_556	82.6286	0.712137	0.395881	0.0639064	0.0791662		389	CDS	NA	560957	561094	+	NA	putative transposase for IS1272		GO:0003677,GO:0004803,GO:0006313
Tu3298_104	42979.6	0.902498	0.528378	0.0719369	0.0887603	K04069	118	CDS	COG1180	103300	104055	+	[O] Pyruvate-formate lyase-activating enzyme	pyruvate formate-lyase 1-activating enzyme	pflA	GO:0018307,GO:0043365
Tu3298_1029	599.141	0.898958	0.529512	0.0736128	0.0905583	K02036	621	CDS	COG1117	1045087	1045962	-	[P] ABC-type phosphate transport system, ATPase component	phosphate ABC transporter, ATP-binding protein	pstB	GO:0005524,GO:0006817,GO:0009898,GO:0015415,GO:0055052
Tu3298_983	3886.62	0.608146	0.348524	0.074158	0.0911839		590	CDS	COG2340	991136	992077	+	[S] Uncharacterized protein with SCP/PR1 domains	cysteine-rich secretory family protein

### Sheet: STable47_HAHG_vs_HAOG_all
	Gene_ID	baseMean	log2FoldChange	lfcSE	pvalue	padj	KON	Operon	Type	COGgene	PosLeft	postRight	Strand	Function	common_name	gene_symbol	go_terms
1	Tu3298_1	663.326	0.415519	0.28328	0.0786931	0.158045		56	CDS	NA	25	726	+	NA	staphylococcus tandem lipo family protein
2	Tu3298_10	8408.24	-0.679208	0.393117	0.0154411	0.0444111	K01939	61	CDS	COG0104	9073	10356	+	[F] Adenylosuccinate synthase	adenylosuccinate synthase	purA	GO:0004019,GO:0009152
3	Tu3298_100	227.617	0.070065	0.279736	0.765124	0.84167	K15587	117	CDS	COG1123	97519	98334	+	[R] ATPase components of various ABC-type transport	ABC transporter family protein
4	Tu3298_1000	29317	0.00317114	0.18434	0.985212	0.990794	K03310	605	CDS	COG1115	1013499	1014956	+	[E] Na+/alanine symporter	amino acid carrier family protein	agcS	GO:0005416,GO:0006865,GO:0016020
5	Tu3298_1001	7663.94	0.196903	0.213842	0.308392	0.439424	K03480	606	CDS	COG3711	1015151	1015999	+	[K] Transcriptional antiterminator	glcA/glcB gene antiterminator	glcT	GO:0003723,GO:0006351,GO:0045893
6	Tu3298_1002	14682.9	-0.0665468	0.186172	0.699702	0.793262		607	CDS	COG0628	1016146	1017363	+	[R] Predicted permease	conserved hypothetical protein		GO:0008150,GO:0003674,GO:0005575
7	Tu3298_1003	42327	0.33392	0.168228	0.0345347	0.08292	K14205	608	CDS	COG2898	1017617	1020139	+	[S] Uncharacterized conserved protein	phosphatidylglycerol lysyltransferase	mprF	GO:0046677,GO:0016021,GO:0050071,GO:0009405,GO:0005886,GO:0006629
8	Tu3298_1004	3113.84	-0.460913	0.186456	0.00751048	0.0251192	K07304	609	CDS	COG0225	1020333	1020848	-	[O] Peptide methionine sulfoxide reductase	peptide-methionine (S)-S-oxide reductase	msrA	GO:0000317,GO:0006979,GO:0008113,GO:0030091
9	Tu3298_1005	31494.5	-0.415706	0.220533	0.0355763	0.0848436	K01005	610	CDS	COG1316	1020984	1021973	+	[K] Transcriptional regulator	regulatory protein MsrR	msrR	GO:0006355,GO:0016021,GO:0006351,GO:0005886
10	Tu3298_1006	14489	0.67536	0.230329	0.000895349	0.00441457	K01821	611	CDS	COG1942	1022036	1022221	-	[R] Uncharacterized protein, 4-oxalocrotonate tautomerase homolog	putative tautomerase YwhB		GO:0016853,GO:0006725
11	Tu3298_1007	1144.81	0.126759	0.145105	0.360126	0.49144	K03502	612	CDS	COG0389	1022443	1023627	+	[L] Nucleotidyltransferase/DNA polymerase involved in DNA repair	IMS HHH motif family protein
12	Tu3298_1008	1524.93	1.278	0.1806	4.94177e-15	4.72319e-13	K04517	613	CDS	COG0287	1023699	1024787	-	[E] Prephenate dehydrogenase	NADP oxidoreductase coenzyme F420-dependent family protein
13	Tu3298_1009	1114.67	2.51823	0.263941	1.00965e-22	2.78776e-20	K01657	614	CDS	COG0147	1025446	1026852	+	[EH] Anthranilate/para-aminobenzoate synthases component I	anthranilate synthase component I, N terminal region family protein
14	Tu3298_101	207.04	0.0266377	0.225437	0.894831	0.933969	K10824	117	CDS	COG1124	98327	99076	+	[EP] ABC-type dipeptide/oligopeptide/nickel transport system, ATPase component	ABC transporter family protein
15	Tu3298_1010	357.114	2.9331	0.392982	3.96875e-15	3.94494e-13	K01658	614	CDS	COG0512	1026849	1027415	+	[EH] Anthranilate/para-aminobenzoate synthases component II	glutamine amidotransferase of anthranilate synthase/aminodeoxychorismate synthase family protein		GO:0016884
16	Tu3298_1011	218.922	2.84127	0.432112	1.92795e-12	1.29486e-10	K00766	614	CDS	COG0547	1027418	1028413	+	[E] Anthranilate phosphoribosyltransferase	anthranilate phosphoribosyltransferase	trpD	GO:0000162,GO:0004048
17	Tu3298_1012	149.771	3.18434	0.325093	4.98729e-24	1.54918e-21	K01609	614	CDS	COG0134	1028455	1029204	+	[E] Indole-3-glycerol phosphate synthase	indole-3-glycerol phosphate synthase family protein
18	Tu3298_1013	211.006	3.39598	0.329366	1.94016e-26	9.64262e-24	K01817	614	CDS	COG0135	1029194	1029817	+	[E] Phosphoribosylanthranilate isomerase	N-(5'phosphoribosyl)anthranilate (PRA) isomerase family protein
19	Tu3298_1014	1192.42	1.72351	0.308409	6.42792e-11	3.47247e-09	K01696	614	CDS	COG0133	1029821	1031035	+	[E] Tryptophan synthase beta chain	tryptophan synthase, beta subunit	trpB	GO:0000162,GO:0004834
20	Tu3298_1015	623.409	3.0603	0.204112	4.27552e-52	1.06247e-48	K01695	614	CDS	COG0159	1031028	1031759	+	[E] Tryptophan synthase alpha chain	tryptophan synthase, alpha subunit	trpA	GO:0000162,GO:0004834
21	Tu3298_1016	72038	0.718622	0.228215	0.000363437	0.00211545		614	CDS	COG0693	1031950	1032609	+	[R] Putative intracellular protease/amidase	DJ-1/PfpI family protein
22	Tu3298_1017	2057.53	0.312107	0.279842	0.183367	0.297627		615	CDS	NA	1032794	1032907	+	NA	conserved hypothetical protein		GO:0008150,GO:0003674,GO:0005575
23	Tu3298_1018	23082.7	-0.261729	0.153994	0.073246	0.150427	K11694	615	CDS	COG2348	1032882	1034135	+	[V] Uncharacterized protein involved in methicillin resistance	aminoacyltransferase FemA	femA	GO:0046677,GO:0009252,GO:0000166,GO:0008360,GO:0005737,GO:0016755
24	Tu3298_1019	70671.9	-0.352243	0.155705	0.0169406	0.0474605	K11695	615	CDS	COG2348	1034161	1035414	+	[V] Uncharacterized protein involved in methicillin resistance	aminoacyltransferase FemB	femB	GO:0046677,GO:0009252,GO:0008360,GO:0005737,GO:0016755
25	Tu3298_102	1643.89	0.0965617	0.14524	0.486106	0.613808		117	CDS	NA	99088	100278	+	NA	major Facilitator Superfamily protein
26	Tu3298_1020	6278.08	0.727018	0.23824	0.000477234	0.00262955		616	CDS	COG0561	1036504	1037268	+	[R] Predicted hydrolases of the HAD superfamily	HAD hydrolase, IIB family protein		GO:0008152,GO:0016787
27	Tu3298_1021	13364.7	0.613199	0.202252	0.000855361	0.00424749	K02016	617	CDS	COG4607	1037333	1038352	+	[P] ABC-type enterochelin transport system, periplasmic component	periplasmic binding family protein
28	Tu3298_1022	483.164	-0.755315	0.160524	5.17996e-07	8.52464e-06		618	CDS	COG1124	1038482	1039177	-	[EP] ABC-type dipeptide/oligopeptide/nickel transport system, ATPase component	ABC transporter family protein
29	Tu3298_1023	851.559	-0.793704	0.173088	7.48044e-07	1.17651e-05	K02031	618	CDS	COG1124	1039180	1039956	-	[EP] ABC-type dipeptide/oligopeptide/nickel transport system, ATPase component	ABC transporter family protein
30	Tu3298_1024	1300.87	-0.847465	0.195654	1.74992e-06	2.41587e-05	K02034	618	CDS	COG1173	1039919	1040638	-	[EP] ABC-type dipeptide/oligopeptide/nickel transport systems, permease components	binding-protein-dependent transport system inner membrane component family protein
31	Tu3298_1025	1705.91	-0.538796	0.185466	0.00167306	0.0074242	K02033	618	CDS	COG0601	1040763	1041764	-	[EP] ABC-type dipeptide/oligopeptide/nickel transport systems, permease components	binding-protein-dependent transport system inner membrane component family protein
32	Tu3298_1026	3537.76	-0.177624	0.258899	0.425528	0.552474		619	CDS	NA	1041943	1042281	-	NA	putative membrane protein		GO:0008150,GO:0003674,GO:0016020
33	Tu3298_1027	9068.45	-0.0579942	0.163275	0.706448	0.796879		620	CDS	COG1164	1042529	1044340	+	[E] Oligoendopeptidase F	oligoendopeptidase F	pepF	GO:0004222,GO:0006508
34	Tu3298_1028	820.614	0.324839	0.313106	0.194547	0.311301	K02039	621	CDS	COG0704	1044433	1045080	-	[P] Phosphate uptake regulator	phosphate transport system regulatory protein PhoU	phoU	GO:0003700,GO:0006817,GO:0051049
35	Tu3298_1029	599.141	-0.181233	0.388456	0.502934	0.629301	K02036	621	CDS	COG1117	1045087	1045962	-	[P] ABC-type phosphate transport system, ATPase component	phosphate ABC transporter, ATP-binding protein	pstB	GO:0005524,GO:0006817,GO:0009898,GO:0015415,GO:0055052
36	Tu3298_103	174001	-3.05982	0.560445	9.69797e-10	4.22798e-08	K00656	118	CDS	COG1882	101032	103278	+	[C] Pyruvate-formate lyase	formate acetyltransferase	pflB	GO:0005737,GO:0006113,GO:0008861,GO:0015942
37	Tu3298_1030	431.186	-0.225546	0.378009	0.402553	0.529003	K02038	621	CDS	COG0581	1046050	1046955	-	[P] ABC-type phosphate transport system, permease component	phosphate ABC transporter, permease protein PstA	pstA	GO:0005887,GO:0006817,GO:0015415,GO:0055052
38	Tu3298_1031	530.141	-0.156798	0.370764	0.557744	0.677801	K02037	621	CDS	COG0573	1046957	1047883	-	[P] ABC-type phosphate transport system, permease component	phosphate ABC transporter, permease protein PstC	pstC	GO:0005887,GO:0006817,GO:0015415,GO:0055052
39	Tu3298_1032	1809.74	-0.142042	0.383651	0.598158	0.710999	K02040	621	CDS	COG0226	1048090	1049067	-	[P] ABC-type phosphate transport system, periplasmic component	phosphate-binding protein PstS	pstS	GO:0006817,GO:0005886
40	Tu3298_1033	27857.8	-0.201706	0.192632	0.255827	0.381853	K00243	622	CDS	COG2996	1049647	1050543	-	[S] Uncharacterized protein conserved in bacteria	conserved virulence factor B	cvfB	GO:0009405
41	Tu3298_1034	35059	-0.242064	0.222505	0.224772	0.346285		623	CDS	COG0488	1050757	1052364	+	[R] ATPase components of ABC transporters with	ABC transporter family protein
42	Tu3298_1035	5569.78	0.928369	0.169842	3.17972e-09	1.21563e-07	K00928	624	CDS	COG0527	1052972	1054174	+	[E] Aspartokinases	aspartate kinase domain protein
43	Tu3298_1036	2948.13	0.380366	0.242228	0.0733726	0.150438	K00133	624	CDS	COG0136	1054245	1055234	+	[E] Aspartate-semialdehyde dehydrogenase	aspartate-semialdehyde dehydrogenase	asd	GO:0004073,GO:0009086,GO:0009088,GO:0009089,GO:0009097
44	Tu3298_1037	4940.46	0.452067	0.221748	0.0227966	0.0598834	K01714	624	CDS	COG0329	1055236	1056120	+	[EM] Dihydrodipicolinate synthase/N-acetylneuraminate lyase	dihydrodipicolinate synthase	dapA	GO:0008840,GO:0009089
45	Tu3298_1038	5135.74	0.36488	0.239056	0.0828949	0.165059	K00215	624	CDS	COG0289	1056120	1056842	+	[E] Dihydrodipicolinate reductase	dihydrodipicolinate reductase	dapB	GO:0008839,GO:0009089
46	Tu3298_1039	5459.68	0.352825	0.231057	0.0854399	0.168506	K05822	624	CDS	COG2171	1056864	1057586	+	[E] Tetrahydrodipicolinate N-succinyltransferase	2,3,4,5-tetrahydropyridine-2,6-dicarboxylate N-acetyltransferase	dapD
47	Tu3298_104	42979.6	-0.0622102	0.387175	0.817398	0.882378	K04069	118	CDS	COG1180	103300	104055	+	[O] Pyruvate-formate lyase-activating enzyme	pyruvate formate-lyase 1-activating enzyme	pflA	GO:0018307,GO:0043365
48	Tu3298_1040	1201.7	0.0386362	0.24689	0.857785	0.910402		624	CDS	COG1473	1057744	1058895	+	[R] Metal-dependent amidase/aminoacylase/carboxypeptidase	amidohydrolase family protein		GO:0004180
49	Tu3298_1041	2356.45	-0.109282	0.248182	0.613575	0.723309	K01775	624	CDS	COG0787	1058901	1059974	+	[M] Alanine racemase	alanine racemase 2	alr2	GO:0009252,GO:0008784,GO:0008360,GO:0030632
50	Tu3298_1042	10933.9	-0.176511	0.131014	0.161629	0.271993	K01586	624	CDS	COG0019	1059975	1061240	+	[E] Diaminopimelate decarboxylase	diaminopimelate decarboxylase	lysA	GO:0008836,GO:0009089
51	Tu3298_1043	1202.18	0.776583	0.354452	0.00373428	0.0144543		625	CDS	NA	1061580	1062026	-	NA	ABC-2 transporter family protein
52	Tu3298_1044	1439.61	0.879938	0.193064	4.9805e-07	8.30641e-06	K01990	625	CDS	COG4555	1062035	1062898	-	[CP] ABC-type Na+ transport system, ATPase component	ABC transporter family protein
53	Tu3298_1045	102.906	1.40769	0.292179	4.57381e-09	1.6237e-07		625	CDS	NA	1062885	1063073	-	NA	conserved hypothetical protein		GO:0008150,GO:0003674,GO:0005575
54	Tu3298_1046	3659.48	2.75017	0.30876	3.36094e-20	7.59267e-18		626	CDS	COG1266	1063301	1063882	-	[R] Predicted metal-dependent membrane protease	CAAX protease self-immunity family protein
55	Tu3298_1047	1.06328e+06	-0.240576	0.206645	0.200772	0.317782	K03704	627	CDS	COG1278	1064241	1064441	-	[K] Cold shock proteins	cold shock protein CspA	cspA	GO:0003677,GO:0006355,GO:0005737
56	Tu3298_1048	3896.57	0.149764	0.25284	0.494604	0.621618		628	CDS	COG4699	1064622	1064930	-	[S] Uncharacterized protein conserved in bacteria	conserved hypothetical protein		GO:0008150,GO:0003674,GO:0005575
57	Tu3298_1049	864.118	-0.676753	0.339415	0.00970847	0.0307724	K01512	629	CDS	COG1254	1065089	1065358	+	[C] Acylphosphatases	acylphosphatase family protein
58	Tu3298_105	672.38	0.606651	0.237207	0.00359493	0.0139584	K01439	119	CDS	COG0624	104194	105411	-	[E] Acetylornithine deacetylase/Succinyl-diaminopimelate desuccinylase and related deacylases	putative succinyl-diaminopimelate desuccinylase		GO:0046872,GO:0006508,GO:0009089,GO:0008237,GO:0019877,GO:0009014
59	Tu3298_1050	9907.01	-0.608651	0.179602	0.000258283	0.00163733		630	CDS	COG4915	1065434	1066024	+	[R] 5-bromo-4-chloroindolyl phosphate hydrolysis protein	5-bromo-4-chloroindolyl phosphate hydrolysis family protein
60	Tu3298_1051	16861.8	-0.87639	0.213311	3.85178e-06	4.71511e-05		630	CDS	COG3853	1066047	1067177	+	[P] Uncharacterized protein involved in tellurite resistance	telA-like protein SAV1406
61	Tu3298_1052	10026.3	0.0924499	0.155436	0.530482	0.653244	K03311	631	CDS	COG1114	1067253	1068596	-	[E] Branched-chain amino acid permeases	branched-chain amino acid transport system II carrier protein	brnQ	GO:0015658,GO:0015803
62	Tu3298_1053	7029.75	-0.613956	0.179714	0.000229359	0.00149239		632	CDS	COG4548	1068783	1070672	-	[P] Nitric oxide reductase activation protein	cobalamin biosynthesis CobT VWA domain protein
63	Tu3298_1054	3121.27	-0.536581	0.171499	0.000816854	0.00410077	K04748	632	CDS	COG5271_4X	1070685	1071476	-	NA	sigma-54 interaction domain protein
64	Tu3298_1055	10084.7	-0.402437	0.191324	0.0224515	0.0592902		633	CDS	ROG1997	1071654	1071857	-	NA	putative conserved protein YozC
65	Tu3298_1056	38254.4	-0.381038	0.171101	0.0174372	0.0481997	K15975	633	CDS	COG0346	1071882	1072691	-	[E] Lactoylglutathione lyase and related lyases	putative lactoylglutathione lyase		GO:0016829
66	Tu3298_1057	2467.84	0.841768	0.342977	0.00137405	0.00635851		634	CDS	ROG4271	1072892	1073065	+	NA	putative membrane protein		GO:0008150,GO:0003674,GO:0016020
67	Tu3298_1058	22394	-2.16304	0.298254	9.19328e-15	8.46122e-13	K00658	635	CDS	COG0508	1073230	1074492	-	[C] Pyruvate/2-oxoglutarate dehydrogenase complex, dihydrolipoamide acyltransferase (E2)	dihydrolipoyllysine-residue succinyltransferase, E2 component of oxoglutarate dehydrogenase (succinyl-transferring) complex	sucB	GO:0004149,GO:0006099,GO:0006554,GO:0045252
68	Tu3298_1059	17608.6	-1.22689	0.380952	1.41674e-05	0.000145272	K00164	635	CDS	COG0567	1074510	1077314	-	[C] 2-oxoglutarate dehydrogenase complex, dehydrogenase (E1) component,	oxoglutarate dehydrogenase (succinyl-transferring), E1 component	sucA	GO:0004591,GO:0006099,GO:0006554,GO:0006568,GO:0045252
69	Tu3298_106	28736.2	0.0723566	0.178803	0.664208	0.766275	K03311	120	CDS	COG1114	105762	107120	+	[E] Branched-chain amino acid permeases	branched-chain amino acid transport system II carrier protein	brnQ	GO:0015658,GO:0015803
70	Tu3298_1060	5908.09	-0.517484	0.127462	2.48917e-05	0.000233418	K18940	636	CDS	COG5002	1077722	1079092	-	[T] Signal transduction histidine kinase	signal transduction histidine-protein kinase ArlS	arlS	GO:0000155,GO:0005524,GO:0016021,GO:0009405,GO:0005886
71	Tu3298_1061	1360.11	-0.387448	0.180652	0.0210698	0.0560582	K18941	636	CDS	COG0745	1079089	1079748	-	[TK] Response regulators consisting of a CheY-like	response regulator	arlR	GO:0003677,GO:0006355,GO:0006351,GO:0009405,GO:0000156,GO:0005737
72	Tu3298_1062	1459.04	0.523501	0.167528	0.000862045	0.0042673	K03436	637	CDS	COG1349	1080305	1081072	-	[KG] Transcriptional regulators of sugar metabolism	deoR C terminal sensor domain protein
73	Tu3298_1063	476.017	-0.288269	0.214941	0.137355	0.239527		637	CDS	COG0534	1081079	1082404	-	[V] Na+-driven multidrug efflux pump	polysaccharide biosynthesis family protein
74	Tu3298_1064	251.28	-0.463488	0.252378	0.0339975	0.0818641		637	CDS	COG1409	1082391	1083245	-	[R] Predicted phosphohydrolases	calcineurin-like phosphoesterase family protein
75	Tu3298_1065	178.303	-0.505358	0.264271	0.0250818	0.0639921	K17320	637	CDS	COG0395	1083259	1084155	-	[G] ABC-type sugar transport system, permease component	binding-protein-dependent transport system inner membrane component family protein
76	Tu3298_1066	209.281	0.188078	0.258809	0.398681	0.525481	K17318	637	CDS	COG1653	1084171	1085859	-	[G] ABC-type sugar transport system, periplasmic component	bacterial extracellular solute-binding family protein
77	Tu3298_1067	699.657	0.17151	0.241417	0.418753	0.545389	K17319	637	CDS	COG4209	1085871	1086827	-	[G] ABC-type polysaccharide transport system, permease component	binding-protein-dependent transport system inner membrane component family protein
78	Tu3298_1068	134.793	0.0663263	0.240275	0.753711	0.834069	K10112	637	CDS	COG3839	1086824	1087915	-	[G] ABC-type sugar transport systems, ATPase components	ABC transporter family protein
79	Tu3298_1069	5718.71	-0.130356	0.182401	0.441954	0.56875	K19302	638	CDS	COG0671	1088266	1088880	-	[I] Membrane-associated phospholipid phosphatase	PAP2 superfamily protein
80	Tu3298_107	1558.94	0.216662	0.18478	0.206165	0.323942		121	CDS	COG1309	107587	108126	+	[K] Transcriptional regulator	bacterial regulatory, tetR family protein
81	Tu3298_1070	1251.96	-0.044005	0.2025	0.812025	0.878485	K02563	638	CDS	COG0707	1088894	1089352	-	[M] UDP-N-acetylglucosamine:LPS N-acetylglucosamine transferase	glycosyl transferase 1 family protein
82	Tu3298_1071	2144.36	-0.0671853	0.191724	0.704018	0.795582	K02563	638	CDS	COG0707	1089353	1090063	-	[M] UDP-N-acetylglucosamine:LPS N-acetylglucosamine transferase	UDP-N-acetylglucosamine--N-acetylmuramyl-(pentapeptide) pyrophosphoryl-undecaprenol N-acetylglucosamine transferase	murG	GO:0030259,GO:0050511,GO:0008360,GO:0009252,GO:0030246,GO:0019277,GO:0051301,GO:0005886,GO:0007049
83	Tu3298_1072	2786.14	0.123453	0.147593	0.380151	0.509259		638	CDS	COG0454	1090081	1090584	-	[KR] Histone acetyltransferase HPA2 and related acetyltransferases	acetyltransferase family protein
84	Tu3298_1073	20843.3	-1.32913	0.182834	8.62372e-16	1.0715e-13	K03797	639	CDS	COG0793	1090920	1092395	-	[M] Periplasmic protease	putative CtpA-like serine protease		GO:0006508,GO:0016021,GO:0005886,GO:0008236
85	Tu3298_1074	6627.18	-0.14197	0.130172	0.25746	0.383646		640	CDS	COG4479	1092740	1092964	-	[S] Uncharacterized protein conserved in bacteria	conserved hypothetical protein		GO:0008150,GO:0003674,GO:0005575
86	Tu3298_1075	15454.2	-0.166933	0.147352	0.234617	0.357464	K02777	640	CDS	COG2190	1092964	1093464	-	[G] Phosphotransferase system IIA components	glucose-specific phosphotransferase enzyme IIA component	crr	GO:0016020,GO:0016301,GO:0005351,GO:0009401,GO:0005737
87	Tu3298_1076	4544.29	-0.194131	0.209245	0.306849	0.437978	K07305	640	CDS	COG0229	1093477	1093905	-	[O] Conserved domain frequently associated with peptide	methionine-R-sulfoxide reductase	msrB	GO:0000318,GO:0006979,GO:0030091
88	Tu3298_1077	3289.8	-0.234009	0.267398	0.304307	0.435754	K07304	640	CDS	COG0225	1093898	1094425	-	[O] Peptide methionine sulfoxide reductase	peptide-methionine (S)-S-oxide reductase	msrA	GO:0000317,GO:0006979,GO:0008113,GO:0030091
89	Tu3298_1078	6487.04	-0.151848	0.164334	0.326778	0.45956		641	CDS	COG1307	1094528	1095376	-	[S] Uncharacterized protein conserved in bacteria	EDD, DegV family domain protein		GO:0005575,GO:0008150,GO:0016740
90	Tu3298_1079	2477.44	-0.246419	0.20724	0.191073	0.3077	K00287	641	CDS	COG0262	1095386	1095871	-	[H] Dihydrofolate reductase	dihydrofolate reductase type 1 from Tn4003	dfrA	GO:0009165,GO:0006730,GO:0004146,GO:0050661,GO:0046677,GO:0031427,GO:0046654,GO:0006545
91	Tu3298_108	75.5025	0.148432	0.291032	0.536669	0.658589		122	CDS	COG3246	108264	109157	+	[S] Uncharacterized conserved protein	conserved hypothetical protein		GO:0008150,GO:0003674,GO:0005575
92	Tu3298_1080	8064.58	-0.255592	0.145378	0.0653951	0.137534	K00560	641	CDS	COG0207	1095913	1096869	-	[F] Thymidylate synthase	thymidylate synthase	thyA	GO:0004799,GO:0009265
93	Tu3298_1081	2245.96	-0.25259	0.167172	0.108008	0.200597	K02003	642	CDS	COG1136	1097190	1097852	-	[V] ABC-type antimicrobial peptide transport system, ATPase	ABC transporter family protein
94	Tu3298_1082	2080.17	-0.421439	0.138368	0.00146958	0.00670075	K02004	642	CDS	NA	1097868	1098794	-	NA	macB-like periplasmic core domain protein
95	Tu3298_1083	219.15	-0.204322	0.270343	0.373227	0.502966		643	CDS	NA	1098856	1099005	+	NA	hypothetical protein		GO:0008150,GO:0003674,GO:0005575
96	Tu3298_1084	8185.31	-0.487781	0.170786	0.00227717	0.0096074		644	CDS	ROG5917	1099130	1099567	-	NA	bacillithiol system oxidoreductase, YphP/YqiW family protein
97	Tu3298_1085	2838.46	-0.229652	0.15226	0.112363	0.206677		644	CDS	COG0694	1099619	1099879	-	[O] Thioredoxin-like proteins and domains	scaffold Nfu/NifU N terminal family protein
98	Tu3298_1086	2010.1	-0.132621	0.163971	0.390832	0.51995		644	CDS	ROG3719	1099891	1100085	-	NA	conserved hypothetical protein		GO:0008150,GO:0003674,GO:0005575
99	Tu3298_1087	3940.93	0.017433	0.222181	0.93028	0.958435	K09125	645	CDS	COG1738	1100442	1101146	+	[S] Uncharacterized conserved protein	conserved hypothetical integral membrane family protein
100	Tu3298_1088	1665.69	0.601474	0.243239	0.00460629	0.0170591	K03469	646	CDS	ROG4502	1101472	1101867	+	NA	reverse transcriptase-like family protein
101	Tu3298_1089	1126.87	0.215941	0.180283	0.198183	0.315089		647	CDS	NA	1102040	1109491	-	NA	conserved hypothetical protein		GO:0008150,GO:0003674,GO:0005575
102	Tu3298_109	286.264	-0.010989	0.330089	0.965806	0.978007	K17735	122	CDS	COG1250	109157	110122	+	[I] 3-hydroxyacyl-CoA dehydrogenase	L-carnitine dehydrogenase	lcdH	GO:0047728,GO:0006631,GO:0042413,GO:0051287,GO:0003857,GO:0005737
103	Tu3298_1090	405.648	0.0309868	0.230079	0.879659	0.924293		648	CDS	COG4582	1109663	1112884	-	[S] Uncharacterized protein conserved in bacteria	conserved hypothetical protein		GO:0008150,GO:0003674,GO:0005575
104	Tu3298_1091	552.287	0.273991	0.215339	0.158554	0.268031		649	CDS	COG5432	1115123	1120132	-	[T] RING-finger-containing E3 ubiquitin ligase	conserved hypothetical protein		GO:0008150,GO:0003674,GO:0005575
105	Tu3298_1092	112.65	-0.0956285	0.308204	0.699818	0.793262		649	CDS	ROG3130	1120159	1120611	-	NA	conserved hypothetical protein		GO:0008150,GO:0003674,GO:0005575
106	Tu3298_1093	1786.16	0.378865	0.185279	0.0272857	0.0682829		650	CDS	NA	1120819	1132470	-	NA	hyperosmolarity resistance protein Ebh	ebh	GO:0006972
107	Tu3298_1094	7675.01	0.323091	0.180446	0.0542799	0.119262	K23786	651	CDS	COG0258	1132813	1133691	-	[L] 5'-3' exonuclease (including N-terminal domain of	5'-3' exonuclease, C-terminal SAM fold family protein
108	Tu3298_1095	2256.67	-0.457033	0.2153	0.0184767	0.0504555		651	CDS	COG0699	1133710	1137147	-	[R] Predicted GTPases (dynamin-related)	small GTP-binding domain protein		GO:0005525
109	Tu3298_1096	7798.98	-0.196456	0.165043	0.206228	0.323942		652	CDS	COG0702	1137524	1138162	-	[MG] Predicted nucleoside-diphosphate-sugar epimerases	NADH(P)-binding family protein
110	Tu3298_1097	3020.46	0.229445	0.157133	0.123048	0.221415	K07444	653	CDS	COG0116	1138330	1139466	-	[L] Predicted N6-adenine-specific DNA methylase	methyltransferase domain protein
111	Tu3298_1098	19542.9	0.138299	0.173947	0.395453	0.523548		654	CDS	COG3599	1140108	1140446	-	[D] Cell division initiation protein	cell cycle protein GpsB	gpsB	GO:0051301,GO:0008360,GO:0007049,GO:0005737
112	Tu3298_1099	13025.9	0.582187	0.188393	0.000795332	0.00401707		654	CDS	COG4474	1140460	1141026	-	[S] Uncharacterized protein conserved in bacteria	conserved hypothetical protein		GO:0008150,GO:0003674,GO:0005575
113	Tu3298_110	101.32	0.0951427	0.285966	0.688983	0.784298	K07107	122	CDS	COG0824	110119	110607	+	[R] Predicted thioesterase	thioesterase-like superfamily protein
114	Tu3298_1100	1541.26	0.196097	0.205132	0.294223	0.425579		654	CDS	ROG3508	1141038	1141370	-	NA	conserved hypothetical protein		GO:0008150,GO:0003674,GO:0005575
115	Tu3298_1101	22075.5	-0.525898	0.204313	0.00464933	0.0171418	K03700	655	CDS	COG3331	1141714	1142340	+	[R] Penicillin-binding protein-related factor A, putative recombinase	recombination protein U	recU	GO:0006281,GO:0006310
116	Tu3298_1102	195899	-0.559388	0.187144	0.00119716	0.00564506	K05366	655	CDS	COG0744	1142337	1144571	+	[M] Membrane carboxypeptidase (penicillin-binding protein)	penicillin binding transpeptidase domain protein
117	Tu3298_1103	606.917	0.631647	0.301749	0.00994788	0.0313985		656	CDS	ROG6793	1144757	1145089	-	NA	conserved hypothetical protein		GO:0008150,GO:0003674,GO:0005575
118	Tu3298_1104	3012.72	0.253525	0.147307	0.0709304	0.146519	K10773	656	CDS	COG0177	1145094	1145753	-	[L] Predicted EndoIII-related endonuclease	endonuclease III	nth	GO:0003906,GO:0006281
119	Tu3298_1105	1635.68	-0.0213533	0.182297	0.899731	0.937485	K02086	656	CDS	COG3935	1145743	1146429	-	[L] Putative primosome component and related proteins	dnaD domain protein		GO:0006269
120	Tu3298_1106	24116.1	-0.505744	0.167862	0.00131523	0.0061197	K01893	657	CDS	COG0017	1146523	1147815	-	[J] Aspartyl/asparaginyl-tRNA synthetases	asparagine--tRNA ligase	asnS	GO:0004816,GO:0006421
121	Tu3298_1107	9041.92	-0.293495	0.171386	0.0676133	0.140837	K03722	657	CDS	COG1199	1147936	1149477	-	[KL] Rad3-related DNA helicases	helicase C-terminal domain protein
122	Tu3298_1108	3001.46	-0.528391	0.145644	0.000139037	0.000998573	K03722	657	CDS	COG0847	1149547	1150737	-	[L] DNA polymerase III, epsilon subunit and	exonuclease, DNA polymerase III, epsilon subunit family domain protein		GO:0004527,GO:0006139
123	Tu3298_1109	617.26	-0.303781	0.281746	0.197241	0.314141		657	CDS	COG0340	1150762	1151097	-	[H] Biotin-(acetyl-CoA carboxylase) ligase	biotin ligase C terminal domain protein
124	Tu3298_111	756.698	0.459769	0.360533	0.0862266	0.169252	K05847	122	CDS	COG1125	110742	111929	+	[E] ABC-type proline/glycine betaine transport systems, ATPase	carnitine transport ATP-binding protein OpuCA	opuCA	GO:0016020,GO:0015418,GO:0005524,GO:0006950,GO:0031460,GO:0006200
125	Tu3298_1110	2167.66	-0.596895	0.159918	7.40958e-05	0.000605684	K03524	657	CDS	COG0340	1151118	1151837	-	[H] Biotin-(acetyl-CoA carboxylase) ligase	biotin--[acetyl-CoA-carboxylase] ligase		GO:0004077,GO:0006464
126	Tu3298_1111	3088.31	-0.648004	0.172659	5.62367e-05	0.000478589	K00974	657	CDS	COG0617	1151824	1153026	-	[J] tRNA nucleotidyltransferase/poly(A) polymerase	poly A polymerase head domain protein
127	Tu3298_1112	4120.89	-0.6949	0.153994	1.74065e-06	2.41587e-05	K00754	657	CDS	COG0438	1153016	1154128	-	[M] Glycosyltransferase	N-acetyl-alpha-D-glucosaminyl L-malate synthase BshA	bshA	GO:0008194
128	Tu3298_1113	2122.02	-0.366338	0.172213	0.0230526	0.0602172		657	CDS	COG1694	1154180	1154497	-	[R] Predicted pyrophosphatase	mazG nucleotide pyrophosphohydrolase domain protein
129	Tu3298_1114	204185	-0.155622	0.153977	0.286906	0.417424	K06973	658	CDS	COG2738	1154678	1155373	-	[R] Predicted Zn-dependent protease	neutral zinc metallopeptidase family protein
130	Tu3298_1115	2955.07	0.116959	0.170346	0.464272	0.591953		658	CDS	COG4347	1155418	1156011	-	[S] Predicted membrane protein	conserved hypothetical protein		GO:0008150,GO:0003674,GO:0005575
131	Tu3298_1116	3437.16	-0.0406713	0.199624	0.824009	0.886698		658	CDS	COG5582	1156023	1156586	-	[S] Uncharacterized conserved protein	IDEAL domain protein
132	Tu3298_1117	17248	-0.277648	0.150689	0.052652	0.116607		658	CDS	COG0457	1156600	1157844	-	[R] FOG: TPR repeat	tetratricopeptide repeat family protein
133	Tu3298_1118	9638.93	-0.254066	0.181566	0.132337	0.233473	K00800	658	CDS	COG0128	1157848	1159149	-	[E] 5-enolpyruvylshikimate-3-phosphate synthase	3-phosphoshikimate 1-carboxyvinyltransferase	aroA	GO:0003866,GO:0009423
134	Tu3298_1119	2672.01	0.059282	0.208846	0.754692	0.834628	K01735	658	CDS	COG0337	1159159	1160223	-	[E] 3-dehydroquinate synthetase	3-dehydroquinate synthase	aroB	GO:0003856,GO:0009423
135	Tu3298_112	113.094	0.13857	0.337744	0.592669	0.708069	K05846	122	CDS	COG1174	111926	112561	+	[E] ABC-type proline/glycine betaine transport systems, permease	binding-protein-dependent transport system inner membrane component family protein
136	Tu3298_1120	2578.07	0.0112741	0.270856	0.960862	0.974963	K01736	658	CDS	COG0082	1160251	1161417	-	[E] Chorismate synthase	chorismate synthase	aroC	GO:0004107,GO:0009423
137	Tu3298_1121	14267.8	-0.462306	0.201817	0.0120527	0.0363484	K00940	659	CDS	COG0105	1161899	1162348	-	[F] Nucleoside diphosphate kinase	nucleoside diphosphate kinase	ndk	GO:0006228,GO:0046872,GO:0005524,GO:0006241,GO:0004550,GO:0005737,GO:0006183
138	Tu3298_1122	16219.4	-0.506532	0.0936139	3.30891e-08	8.39045e-07	K00805	659	CDS	COG0142	1162488	1163447	-	[H] Geranylgeranyl pyrophosphate synthase	heptaprenyl diphosphate synthase component 2	hepT	GO:0009234,GO:0008299,GO:0016765,GO:0030435,GO:0046872,GO:0000010
139	Tu3298_1123	14837	-0.552197	0.116901	1.07056e-06	1.59302e-05	K03183	659	CDS	COG2226	1163449	1164174	-	[H] Methylase involved in ubiquinone/menaquinone biosynthesis	demethylmenaquinone methyltransferase	ubiE	GO:0009234,GO:0008168
140	Tu3298_1124	6150.47	-0.213172	0.146013	0.12589	0.225595		659	CDS	ROG2690	1164167	1164745	-	NA	conserved hypothetical protein		GO:0008150,GO:0003674,GO:0005575
141	Tu3298_1125	1376.19	-0.0407564	0.146762	0.770895	0.846146		660	CDS	NA	1164717	1164830	+	NA	hypothetical protein		GO:0008150,GO:0003674,GO:0005575
142	Tu3298_1126	1.11912e+06	-0.261039	0.30081	0.286513	0.417096	K03530	661	CDS	COG0776	1165216	1165488	-	[L] Bacterial nucleoid DNA-binding protein	DNA-binding protein HU	hup	GO:0030261,GO:0003677
143	Tu3298_1127	9082.91	-0.379736	0.161141	0.0125115	0.0373242	K00057	662	CDS	COG0240	1165659	1166657	-	[C] Glycerol-3-phosphate dehydrogenase	ketopantoate reductase PanE/ApbA family protein
144	Tu3298_1128	12483	-0.396518	0.168064	0.0119632	0.0361352	K03977	662	CDS	COG1160	1166678	1167988	-	[R] Predicted GTPases	ribosome-associated GTPase EngA	engA	GO:0003924,GO:0005525,GO:0005737,GO:0042254,GO:0043022
145	Tu3298_1129	133725	0.0929356	0.174506	0.569072	0.686057	K02945	662	CDS	COG0539	1168204	1169382	-	[J] Ribosomal protein S1	30S ribosomal protein S1	rpsA	GO:0005840,GO:0003723,GO:0006412,GO:0003735
146	Tu3298_113	873.258	0.293486	0.341941	0.260803	0.387617	K05845	122	CDS	COG1732	112580	113539	+	[M] Periplasmic glycine betaine/choline-binding (lipo)protein of an	substrate binding domain of ABC-type glycine betaine transport system family protein
147	Tu3298_1130	12727.9	0.415832	0.163484	0.00691623	0.0235114	K00945	662	CDS	COG0283	1169866	1170513	-	[F] Cytidylate kinase	cytidylate kinase	cmk	GO:0004127,GO:0015949
148	Tu3298_1131	4411.7	0.0431394	0.200668	0.814303	0.880184	K01424	663	CDS	COG0252	1170592	1171560	+	[EJ] L-asparaginase/archaeal Glu-tRNAGln amidotransferase subunit D	asparaginase family protein
149	Tu3298_1132	7366.15	-0.460837	0.135987	0.000408076	0.00233656	K00384	664	CDS	COG2081	1171772	1172758	-	[R] Predicted flavoproteins	pyridine nucleotide-disulfide oxidoreductase family protein
150	Tu3298_1133	43201.6	-0.354903	0.157567	0.0172812	0.0480466		665	CDS	ROG1799	1172891	1174309	-	NA	elastin-binding protein EbpS	ebpS	GO:0016998,GO:0016021,GO:0005886
151	Tu3298_1134	2582.76	-0.180029	0.135464	0.166305	0.278295	K03654	666	CDS	COG0514	1174430	1175809	-	[L] Superfamily II DNA helicase	ATP-dependent DNA helicase, RecQ family protein		GO:0004386,GO:0006310
152	Tu3298_1135	3778.39	0.253635	0.217571	0.19549	0.312406		666	CDS	COG4955	1175796	1176734	-	[S] Uncharacterized protein conserved in bacteria	conserved hypothetical protein		GO:0008150,GO:0003674,GO:0005575
153	Tu3298_1136	10780.4	0.0992618	0.197041	0.583241	0.699496	K05337	667	CDS	COG1141	1176867	1177115	+	[C] Ferredoxin	ferredoxin	fer	GO:0009055,GO:0022900,GO:0005506,GO:0051539
154	Tu3298_1137	9731.98	-0.0158462	0.175716	0.923118	0.953577	K23675	668	CDS	COG3601	1177474	1178013	-	[S] Predicted membrane protein	riboflavin transporter RibU	ribU	GO:0016021,GO:0032217,GO:0005886
155	Tu3298_1138	16377.9	-0.106173	0.165099	0.494723	0.621618	K07651	669	CDS	COG0642	1178599	1180359	-	[T] Signal transduction histidine kinase	sensor protein SrrB	srrB	GO:0000155,GO:0005524,GO:0016021,GO:0005886
156	Tu3298_1139	42216.6	-0.314834	0.168477	0.0465716	0.1061	K07775	669	CDS	COG0745	1180343	1181068	-	[TK] Response regulators consisting of a CheY-like	transcriptional regulatory protein SrrA	srrA	GO:0003677,GO:0006355,GO:0006351,GO:0000156,GO:0005737
157	Tu3298_114	463.662	0.307901	0.210832	0.107037	0.19939	K05846	122	CDS	COG1174	113542	114189	+	[E] ABC-type proline/glycine betaine transport systems, permease	glycine betaine/carnitine/choline transport system permease protein OpuCD	opuCD	GO:0006865,GO:0016021,GO:0005886,GO:0005215
158	Tu3298_1140	4015.3	-0.122742	0.15502	0.403815	0.5301	K06178	670	CDS	COG1187	1181202	1181939	-	[J] 16S rRNA uridine-516 pseudouridylate synthase and	ribosomal large subunit pseudouridine synthase B	rluB	GO:0003723,GO:0006364,GO:0001522,GO:0009982
159	Tu3298_1141	2025.17	0.0803855	0.190605	0.647825	0.752968	K06024	670	CDS	COG1386	1181932	1182474	-	[K] Predicted transcriptional regulator containing the HTH	segregation and condensation protein B	scpB	GO:0005515,GO:0007059,GO:0030261
160	Tu3298_1142	10510.7	0.155761	0.155831	0.291647	0.422565	K05896	670	CDS	COG1354	1182467	1183198	-	[S] Uncharacterized conserved protein	scpA/B family protein
161	Tu3298_1143	577.185	0.276686	0.212614	0.150342	0.257123	K09763	671	CDS	COG1547	1183296	1183820	+	[S] Uncharacterized conserved protein	conserved hypothetical protein		GO:0008150,GO:0003674,GO:0005575
162	Tu3298_1144	4782.19	-0.0861215	0.240554	0.683974	0.780741	K04763	672	CDS	COG4974	1183873	1184760	-	[L] Site-specific recombinase XerD	tyrosine recombinase XerD	xerD	GO:0006310,GO:0009009
163	Tu3298_1145	28136	-0.663928	0.266709	0.00332801	0.0130443	K03711	672	CDS	COG0735	1184803	1185252	-	[P] Fe2+/Zn2+ uptake regulation proteins	ferric uptake regulation protein	fur	GO:0046872,GO:0003677,GO:0006351,GO:0003700,GO:0005737
164	Tu3298_1146	480.268	-0.22529	0.190379	0.199902	0.317011	K01515	673	CDS	COG0494	1185357	1185899	-	[LR] NTP pyrophosphohydrolases including oxidative damage repair	ADP-ribose pyrophosphatase	nudF	GO:0046872,GO:0047631
165	Tu3298_1147	7590.68	0.589995	0.15464	5.46369e-05	0.000468182		674	CDS	COG0667	1185982	1186890	+	[C] Predicted oxidoreductases (related to aryl-alcohol dehydrogenases)	aldo/keto reductase family protein
166	Tu3298_1148	926.764	0.0965865	0.195422	0.590899	0.706974	K07124	675	CDS	COG0300	1187114	1187872	-	[R] Short-chain dehydrogenases of various substrate specificities	KR domain protein
167	Tu3298_1149	7201.55	0.762576	0.189509	1.09261e-05	0.000114563	K00286	676	CDS	COG0345	1188033	1188848	+	[E] Pyrroline-5-carboxylate reductase	pyrroline-5-carboxylate reductase	proC	GO:0004735,GO:0006561
168	Tu3298_115	856.218	0.272849	0.122724	0.0214733	0.0570709		122	CDS	COG0627	114230	114988	+	[R] Predicted esterase	prolyl oligopeptidase family protein
169	Tu3298_1150	2737.64	-0.0100993	0.162916	0.947605	0.969274	K00784	677	CDS	COG1234	1188898	1189818	-	[R] Metal-dependent hydrolases of the beta-lactamase superfamily	ribonuclease Z	rnz	GO:0016891,GO:0042779
170	Tu3298_1151	45727	-0.26465	0.204971	0.156534	0.266059	K00036	678	CDS	COG0364	1190378	1191832	+	[G] Glucose-6-phosphate 1-dehydrogenase	glucose-6-phosphate dehydrogenase	zwf	GO:0004345,GO:0006098
171	Tu3298_1152	9917.68	-0.174119	0.196165	0.333994	0.466803	K13653	679	CDS	COG2207	1192034	1192915	+	[K] AraC-type DNA-binding domain-containing proteins	helix-turn-helix domain protein
172	Tu3298_1153	9433.74	-1.53471	0.276015	5.75901e-11	3.32817e-09	K01187	680	CDS	COG0366	1193178	1194833	-	[G] Glycosidases	alpha-D-1,4-glucosidase	malA	GO:0043169,GO:0005975,GO:0003824
173	Tu3298_1154	66115.2	-0.87571	0.173209	4.30307e-08	1.04835e-06	K00033	681	CDS	COG0362	1195003	1196409	-	[G] 6-phosphogluconate dehydrogenase	6-phosphogluconate dehydrogenase	gnd	GO:0004616,GO:0005737,GO:0006098
174	Tu3298_1155	1485.07	-0.377716	0.248034	0.0805139	0.161322	K01258	681	CDS	COG2195	1196489	1197613	-	[E] Di- and tripeptidases	peptidase dimerization domain protein
175	Tu3298_1156	12741	0.23995	0.14066	0.0746699	0.152594		682	CDS	COG4129	1197991	1198968	-	[S] Predicted membrane protein	conserved hypothetical protein		GO:0008150,GO:0003674,GO:0005575
176	Tu3298_1157	6213.9	-0.049235	0.20687	0.793707	0.864691		682	CDS	ROG0290	1198981	1199418	-	NA	bacillithiol system oxidoreductase, YphP/YqiW family protein
177	Tu3298_1158	18235.1	0.0845302	0.150139	0.554063	0.675814	K09699	683	CDS	COG0508	1199622	1200941	-	[C] Pyruvate/2-oxoglutarate dehydrogenase complex, dihydrolipoamide acyltransferase (E2)	biotin-lipoyl like family protein
178	Tu3298_1159	8477.26	-0.00213367	0.206104	0.990931	0.994533	K00167	683	CDS	COG0022	1200954	1201937	-	[C] Pyruvate/2-oxoglutarate dehydrogenase complex, dehydrogenase (E1) component,	transketolase, C-terminal domain protein
179	Tu3298_116	14826.8	0.0318904	0.209746	0.866974	0.91561		123	CDS	COG1288	115293	116849	-	[S] Predicted membrane protein	C4-dicarboxylate anaerobic carrier family protein
180	Tu3298_1160	4139.22	0.407698	0.188942	0.0194376	0.052617	K00166	683	CDS	COG1071	1201930	1202928	-	[C] Pyruvate/2-oxoglutarate dehydrogenase complex, dehydrogenase (E1) component,	thiamine pyrophosphate enzyme, C-terminal TPP binding domain protein
181	Tu3298_1161	3949.96	-0.0816859	0.15548	0.579518	0.696711	K00382	683	CDS	COG1249	1202943	1204364	-	[C] Pyruvate/2-oxoglutarate dehydrogenase complex, dihydrolipoamide dehydrogenase (E3)	dihydrolipoyl dehydrogenase	lpdA	GO:0004148,GO:0005624,GO:0006096,GO:0045454,GO:0051068
182	Tu3298_1162	20202.8	-0.447261	0.155563	0.00239165	0.0100223	K03631	684	CDS	COG0497	1204615	1206291	-	[L] ATPase involved in DNA repair	DNA repair protein RecN	recN	GO:0005524,GO:0005737,GO:0006281,GO:0006310
183	Tu3298_1163	10550.8	-0.371234	0.195277	0.0385006	0.0904291	K03402	684	CDS	COG1438	1206307	1206759	-	[K] Arginine repressor	arginine repressor	argR	GO:0006525,GO:0016564
184	Tu3298_1164	28016.1	0.0337741	0.164054	0.827106	0.888995	K13789	685	CDS	COG0142	1207075	1207941	-	[H] Geranylgeranyl pyrophosphate synthase	farnesyl diphosphate synthase		GO:0008299,GO:0046872,GO:0004337,GO:0005737
185	Tu3298_1165	9595.59	-0.0796403	0.17328	0.623466	0.731153	K03602	685	CDS	COG1722	1207934	1208164	-	[L] Exonuclease VII small subunit	exodeoxyribonuclease VII, small subunit	xseB	GO:0006308,GO:0008855,GO:0009318
186	Tu3298_1166	5543.72	-0.151876	0.148346	0.282483	0.41268	K03601	685	CDS	COG1570	1208157	1209494	-	[L] Exonuclease VII, large subunit	exodeoxyribonuclease VII, large subunit	xseA	GO:0006308,GO:0008855,GO:0009318
187	Tu3298_1167	8176.71	-0.294502	0.203248	0.112346	0.206677	K03625	685	CDS	COG0781	1209509	1209898	-	[K] Transcription termination factor	transcription antitermination factor NusB	nusB	GO:0006355,GO:0030401
188	Tu3298_1168	14892.4	-0.0392913	0.143145	0.773977	0.848404		685	CDS	COG1302	1209974	1210336	-	[S] Uncharacterized protein conserved in bacteria	asp23 family protein
189	Tu3298_1169	17035.4	-0.400822	0.163682	0.00931534	0.029754	K01961	685	CDS	COG0439	1210348	1211706	-	[I] Biotin carboxylase	acetyl-CoA carboxylase, biotin carboxylase subunit	accC	GO:0003989,GO:0004075,GO:0006633,GO:0009317
190	Tu3298_117	10396.4	0.601448	0.292174	0.0123566	0.0369954	K00926	123	CDS	COG0549	117023	117955	-	[E] Carbamate kinase	carbamate kinase	arcC	GO:0006520,GO:0008804
191	Tu3298_1170	4679.78	-0.215334	0.14346	0.116177	0.212592	K02160	685	CDS	COG0511	1211706	1212173	-	[I] Biotin carboxyl carrier protein	acetyl-CoA carboxylase, biotin carboxyl carrier protein	accB	GO:0003989,GO:0006633,GO:0009317
192	Tu3298_1171	1724.37	0.60015	0.297416	0.013539	0.0400527	K00821	686	CDS	COG4992	1212431	1213558	-	[E] Ornithine/acetylornithine aminotransferase	transaminase, acetylornithine/succinylornithine family protein	argD
193	Tu3298_1172	577.351	0.584859	0.267701	0.0100559	0.0315119	K00930	686	CDS	COG0548	1213613	1214359	-	[E] Acetylglutamate kinase	acetylglutamate kinase	argB	GO:0006561,GO:0005524,GO:0003991,GO:0006526,GO:0004349,GO:0005737
194	Tu3298_1173	933.551	0.621971	0.303335	0.0114126	0.0349265	K00620	686	CDS	COG1364	1214369	1215562	-	[E] N-acetylglutamate synthase (N-acetylornithine aminotransferase)	glutamate N-acetyltransferase/amino-acid acetyltransferase	argJ	GO:0004042,GO:0004358,GO:0006592
195	Tu3298_1174	841.534	0.313975	0.226237	0.119947	0.217661	K00145	686	CDS	COG0002	1215581	1216606	-	[E] Acetylglutamate semialdehyde dehydrogenase	N-acetyl-gamma-glutamyl-phosphate reductase	argC	GO:0003942,GO:0006592
196	Tu3298_1175	213345	-0.104379	0.198956	0.567082	0.685291	K02356	686	CDS	COG0231	1216756	1217313	-	[J] Translation elongation factor P (EF-P)/translation initiation	translation elongation factor P	efp	GO:0003746,GO:0005737,GO:0006414
197	Tu3298_1176	8206	-0.327975	0.114239	0.00310747	0.0123356	K01262	686	CDS	COG0006	1217340	1218401	-	[E] Xaa-Pro aminopeptidase	metallopeptidase M24 family protein
198	Tu3298_1177	30304.2	0.333711	0.254923	0.130042	0.230825		687	CDS	ROG3733	1218504	1219082	+	NA	conserved hypothetical protein		GO:0008150,GO:0003674,GO:0005575
199	Tu3298_1178	9960.32	0.507133	0.280755	0.0307785	0.0752801		687	CDS	ROG3899	1219096	1219314	+	NA	putative membrane protein		GO:0008150,GO:0003674,GO:0016020
200	Tu3298_1179	10109.1	0.731309	0.200197	5.6737e-05	0.000479643	K23734	688	CDS	COG0095	1219355	1220185	-	[H] Lipoate-protein ligase A	biotin/lipoate A/B ligase family protein
201	Tu3298_118	7038.5	0.53757	0.302363	0.0286338	0.0711794	K00611	123	CDS	COG0078	117978	118892	-	[E] Ornithine carbamoyltransferase	ornithine carbamoyltransferase	argF	GO:0004585,GO:0042450
202	Tu3298_1180	80126.6	1.08633	0.265341	9.10179e-07	1.39617e-05		689	CDS	COG0607	1220345	1220731	+	[P] Rhodanese-related sulfurtransferase	rhodanese-like domain protein
203	Tu3298_1181	11760.1	-0.360566	0.155552	0.0144177	0.04225	K00283	690	CDS	COG1003	1221686	1223194	-	[E] Glycine cleavage system protein P (pyridoxal-binding),	beta-eliminating lyase family protein
204	Tu3298_1182	4122.62	-0.392653	0.229675	0.0544159	0.119455	K00282	690	CDS	COG0403	1223187	1224533	-	[E] Glycine cleavage system protein P (pyridoxal-binding),	cys/Met metabolism PLP-dependent enzyme family protein
205	Tu3298_1183	3817.5	-0.200466	0.167031	0.201846	0.319279	K00605	690	CDS	COG0404	1224553	1225644	-	[E] Glycine cleavage system T protein (aminomethyltransferase)	glycine cleavage system T protein	gcvT	GO:0004047,GO:0005737,GO:0019464
206	Tu3298_1184	34608.4	0.721385	0.224309	0.000286563	0.00176862	K00891	691	CDS	COG0703	1225862	1226359	-	[E] Shikimate kinase	AAA domain protein
207	Tu3298_1185	217.631	0.537978	0.333107	0.0377667	0.0890421		692	CDS	COG4940	1226539	1227000	-	[U] Competence protein ComGF	putative competence protein ComGF
208	Tu3298_1186	126.392	0.654734	0.291762	0.00635433	0.0219923		692	CDS	ROG8534	1226954	1227247	-	NA	conserved hypothetical protein		GO:0008150,GO:0003674,GO:0005575
209	Tu3298_1187	183.282	0.658236	0.292217	0.0061241	0.0214133	K02246	692	CDS	COG4537	1227234	1227671	-	[U] Competence protein ComGC	putative competence protein ComGD
210	Tu3298_1188	133.744	0.669575	0.332399	0.00967728	0.0307127	K02245	692	CDS	COG4537	1227661	1227978	-	[U] Competence protein ComGC	prepilin-type N-terminal cleavage/methylation domain protein
211	Tu3298_1189	465.078	0.338199	0.175858	0.0394084	0.0919536	K02244	692	CDS	COG1459	1227996	1229063	-	[NU] Type II secretory pathway, component PulF	type II secretion system (T2SS), F family protein
212	Tu3298_119	277.877	0.427588	0.36964	0.113517	0.208645		123	CDS	COG0078	118924	119079	-	[E] Ornithine carbamoyltransferase	ornithine carbamoyltransferase domain protein	argF	GO:0006526,GO:0004585,GO:0006591,GO:0005737
213	Tu3298_1190	607.046	0.00161419	0.186552	0.992548	0.995754	K02243	692	CDS	COG2804	1229035	1230009	-	[NU] Type II secretory pathway, ATPase PulE/Tfp	mitochondrial ribosomal death-associated 3 family protein
214	Tu3298_1191	8049.31	-0.593856	0.222712	0.00279688	0.0114126	K01069	693	CDS	COG0491	1230066	1230689	-	[R] Zn-dependent hydrolases, including glyoxylases	metallo-beta-lactamase superfamily protein
215	Tu3298_1192	7068.3	-0.558506	0.178391	0.000755226	0.00385516		693	CDS	COG0011	1230689	1231015	-	[S] Uncharacterized conserved protein	conserved hypothetical protein		GO:0008150,GO:0003674,GO:0005575
216	Tu3298_1193	6333.88	-0.667201	0.222704	0.000762072	0.00388063	K00845	693	CDS	COG1940	1231015	1232001	-	[KG] Transcriptional regulator/sugar kinase	ROK family protein
217	Tu3298_1194	1026.34	-0.641955	0.219882	0.00108199	0.00518064		693	CDS	COG4483	1232001	1232201	-	[S] Uncharacterized protein conserved in bacteria	conserved hypothetical protein		GO:0008150,GO:0003674,GO:0005575
218	Tu3298_1195	16815.1	-0.254195	0.168052	0.107397	0.19978	K19225	693	CDS	COG0705	1232185	1233645	-	[R] Uncharacterized membrane protein (homolog of Drosophila	TPR repeat family protein
219	Tu3298_1196	10911.3	-0.296529	0.162294	0.0527439	0.116607	K01934	693	CDS	COG0212	1233646	1234197	-	[H] 5-formyltetrahydrofolate cyclo-ligase	5-formyltetrahydrofolate cyclo-ligase		GO:0006730,GO:0030272
220	Tu3298_1197	50219.3	0.838065	0.360765	0.00194261	0.00839546	K02913	694	CDS	COG0267	1234379	1234528	-	[J] Ribosomal protein L33	ribosomal protein L33	rpmG	GO:0000315,GO:0003735,GO:0006412,GO:0022625
221	Tu3298_1198	24723.1	-0.318075	0.12916	0.0105734	0.0328435		694	CDS	COG0768	1234633	1236720	-	[M] Cell division protein FtsI/penicillin-binding protein 2	penicillin binding transpeptidase domain protein
222	Tu3298_1199	172916	0.369779	0.215108	0.0566937	0.123043	K04564	695	CDS	COG0605	1237121	1237720	-	[P] Superoxide dismutase	superoxide dismutase [Mn/Fe]	sodA	GO:0006801,GO:0004784,GO:0046872,GO:0006950
223	Tu3298_120	3193.77	1.1538	0.344576	1.26368e-05	0.000131391		124	CDS	NA	119564	119788	+	NA	conserved hypothetical protein		GO:0008150,GO:0003674,GO:0005575
224	Tu3298_1200	7392.71	-0.124204	0.22953	0.543184	0.664487	K02076	696	CDS	COG0735	1238129	1238548	-	[P] Fe2+/Zn2+ uptake regulation proteins	zinc-specific metallo-regulatory protein	zur	GO:0003677,GO:0006351,GO:0003700,GO:0005737
225	Tu3298_1201	5321.02	-0.302843	0.215614	0.11945	0.217143	K09816	696	CDS	COG1108	1238551	1239399	-	[P] ABC-type Mn2+/Zn2+ transport systems, permease components	ABC 3 transport family protein
226	Tu3298_1202	1967.04	-0.336741	0.238713	0.109205	0.202216	K09817	696	CDS	COG1121	1239433	1240215	-	[P] ABC-type Mn/Zn transport systems, ATPase component	AAA domain protein
227	Tu3298_1203	8042.16	-0.226098	0.162266	0.139731	0.24282	K01151	697	CDS	COG0648	1240433	1241323	-	[L] Endonuclease IV	putative endonuclease 4		GO:0046872,GO:0003677,GO:0006281,GO:0008270,GO:0005622,GO:0008833
228	Tu3298_1204	5495.82	-0.363273	0.163908	0.0186136	0.050746	K18692	697	CDS	COG0513	1241333	1242607	-	[LKJ] Superfamily II DNA and RNA helicases	DEAD/DEAH box helicase family protein
229	Tu3298_1205	798.035	0.283083	0.269239	0.216038	0.336796		697	CDS	COG0513	1242616	1242774	-	[LKJ] Superfamily II DNA and RNA helicases	putative dEAD-box ATP-dependent RNA helicase CshB domain protein		GO:0005524,GO:0004386,GO:0003676,GO:0008026
230	Tu3298_1206	5794.82	0.230236	0.155079	0.117411	0.214377		697	CDS	COG0327	1242809	1243909	-	[S] Uncharacterized conserved protein	NIF3 family protein
231	Tu3298_1207	1449.38	0.191333	0.193787	0.283505	0.413688	K06967	697	CDS	COG2384	1243899	1244588	-	[R] Predicted SAM-dependent methyltransferase	conserved hypothetical protein		GO:0008150,GO:0003674,GO:0005575
232	Tu3298_1208	66590.1	-0.0854737	0.172572	0.596954	0.710456	K03086	698	CDS	COG0568	1244743	1245849	-	[K] DNA-directed RNA polymerase, sigma subunit (sigma70/sigma32)	RNA polymerase sigma factor RpoD	rpoD	GO:0003677,GO:0016987,GO:0003700,GO:0006352
233	Tu3298_1209	20907.5	0.152379	0.159859	0.31326	0.444368	K02316	698	CDS	COG0358	1246120	1247916	-	[L] DNA primase (bacterial type)	DNA primase	dnaG	GO:0003677,GO:0005524,GO:0003896,GO:0032508,GO:0030894,GO:0046872,GO:0008270,GO:0003678
234	Tu3298_121	102.533	1.01837	0.2649	4.27571e-06	5.183e-05	K11210	125	CDS	COG0346	119892	120320	+	[E] Lactoylglutathione lyase and related lyases	metallothiol transferase FosB	fosB	GO:0046677,GO:0016765,GO:0046872,GO:0005737
235	Tu3298_1210	9765.4	-0.118186	0.167809	0.453688	0.580842	K09773	698	CDS	COG1806	1248090	1248908	-	[S] Uncharacterized protein conserved in bacteria	kinase/pyrophosphorylase family protein
236	Tu3298_1211	1694.97	-0.0333474	0.210654	0.861433	0.912862	K23774	698	CDS	COG0517	1248920	1249411	-	[R] FOG: CBS domain	transcriptional repressor CcpN	ccpN	GO:0003677,GO:0005622,GO:0006351,GO:0003824,GO:0003700
237	Tu3298_1212	107722	-0.372307	0.189381	0.0332253	0.0802379	K01880	699	CDS	COG0423	1249879	1251270	+	[J] Glycyl-tRNA synthetase (class II)	glycine--tRNA ligase	glyS	GO:0004820,GO:0006426,GO:0009345
238	Tu3298_1213	7953.27	-0.505648	0.138373	0.000134119	0.000966046	K03584	700	CDS	COG1381	1251400	1252155	-	[L] Recombinational DNA repair protein (RecF pathway)	DNA repair protein RecO	recO	GO:0003677,GO:0006281,GO:0006310
239	Tu3298_1214	13416.9	-0.645567	0.127691	1.44488e-07	2.7842e-06	K03595	700	CDS	COG1159	1252187	1253086	-	[R] GTPase	GTP-binding protein Era	era	GO:0003924,GO:0005525,GO:0019843,GO:0042254,GO:0043022
240	Tu3298_1215	8129.3	-0.741966	0.154645	3.51671e-07	6.1112e-06	K01489	700	CDS	COG0295	1253086	1253490	-	[F] Cytidine deaminase	cytidine deaminase	cdd	GO:0004126,GO:0005737,GO:0008655
241	Tu3298_1216	6420.16	-0.63237	0.173325	8.99307e-05	0.000709453	K00887	700	CDS	COG0818	1253490	1253846	-	[M] Diacylglycerol kinase	prokaryotic diacylglycerol kinase family protein
242	Tu3298_1217	9025.49	-0.704126	0.185564	3.73325e-05	0.000333709	K07042	700	CDS	COG0319	1253848	1254315	-	[R] Predicted metal-dependent hydrolase	putative rRNA maturation factor YbeY		GO:0008150,GO:0046872
243	Tu3298_1218	16776.5	-0.761319	0.142684	1.91065e-08	5.37252e-07	K06217	700	CDS	COG1702	1254316	1255263	-	[T] Phosphate starvation-inducible protein PhoH, predicted ATPase	phoH-like family protein
244	Tu3298_1219	31392.8	-0.473667	0.157842	0.00149602	0.00677159		701	CDS	ROG0375	1255550	1256233	-	NA	conserved hypothetical protein		GO:0008150,GO:0003674,GO:0005575
245	Tu3298_122	3102.1	0.381581	0.173804	0.0188463	0.0512398		126	CDS	COG2503	120428	121303	+	[R] Predicted secreted acid phosphatase	5'-nucleotidase, lipoprotein e(P4) family
246	Tu3298_1220	64133.9	-0.278031	0.196425	0.123195	0.22152		701	CDS	COG4864	1256249	1257238	-	[S] Uncharacterized protein conserved in bacteria	conserved hypothetical protein		GO:0008150,GO:0003674,GO:0005575
247	Tu3298_1221	23708.3	0.462796	0.150239	0.00118557	0.00560104	K07403	701	CDS	COG1030	1257253	1257963	-	[O] Membrane-bound serine protease (ClpP class)	putative membrane protein		GO:0008150,GO:0003674,GO:0016020
248	Tu3298_1222	2.50978e+06	0.398761	0.273877	0.0846978	0.167575	K02970	702	CDS	COG0828	1258819	1258995	-	[J] Ribosomal protein S21	ribosomal protein S21	rpsU	GO:0000314,GO:0003735,GO:0006412,GO:0022627
249	Tu3298_1223	12609.1	-0.0344559	0.171058	0.829925	0.89087	K18707	703	CDS	COG0621	1259121	1260467	-	[J] 2-methylthioadenine synthetase	threonylcarbamoyladenosine tRNA methylthiotransferase MtaB	mtaB	GO:0046872,GO:0051539,GO:0005737
250	Tu3298_1224	873.009	-0.242743	0.208636	0.200218	0.31731	K09761	703	CDS	COG1385	1260473	1261135	-	[S] Uncharacterized protein conserved in bacteria	ribosomal RNA small subunit methyltransferase E	rsmE	GO:0008168,GO:0006364,GO:0005737
251	Tu3298_1225	15576.4	-0.143216	0.129065	0.249551	0.375157	K02687	703	CDS	COG2264	1261227	1262165	-	[J] Ribosomal protein L11 methylase	ribosomal protein L11 methyltransferase	prmA	GO:0006464,GO:0008757
252	Tu3298_1226	10095.5	-0.0287115	0.169603	0.856896	0.9102	K03686	703	CDS	COG0484	1262169	1263290	-	[O] DnaJ-class molecular chaperone with C-terminal Zn	chaperone protein DnaJ	dnaJ	GO:0005515,GO:0006457,GO:0009408
253	Tu3298_1227	179438	-0.29061	0.201661	0.114841	0.210303	K04043	703	CDS	COG0443	1263542	1265371	-	[O] Molecular chaperone	chaperone protein DnaK	dnaK	GO:0005524,GO:0006457,GO:0006950,GO:0016887,GO:0051082
254	Tu3298_1228	15735.1	0.24241	0.230063	0.236065	0.35901	K03687	703	CDS	COG0576	1265427	1266059	-	[O] Molecular chaperone GrpE (heat shock protein)	protein GrpE	grpE	GO:0006457,GO:0006950,GO:0000774,GO:0005737
255	Tu3298_1229	56630.7	0.207047	0.227296	0.307113	0.438103	K03705	703	CDS	COG1420	1266088	1267065	-	[K] Transcriptional regulator of heat shock gene	heat-inducible transcription repressor HrcA	hrcA	GO:0005737,GO:0009408,GO:0016566
256	Tu3298_123	1104.68	0.623077	0.188055	0.00031938	0.00193576	K01012	127	CDS	COG0502	121570	122529	+	[H] Biotin synthase and related enzymes	biotin synthase	bioB	GO:0004076,GO:0009102,GO:0051537,GO:0051539
257	Tu3298_1230	384.354	-0.140574	0.202355	0.447122	0.574508		703	CDS	COG0635	1267165	1268289	-	[H] Coproporphyrinogen III oxidase and related Fe-S	hemN C-terminal domain protein
258	Tu3298_1231	18310	-0.524663	0.165662	0.000745064	0.00381749	K03596	703	CDS	COG0481	1268408	1270231	-	[M] Membrane GTPase LepA	GTP-binding protein LepA	lepA	GO:0005525
259	Tu3298_1232	152619	0.0681306	0.282669	0.772855	0.847923	K02968	704	CDS	COG0268	1270524	1270775	+	[J] Ribosomal protein S20	ribosomal protein S20	rpsT	GO:0000312,GO:0003735,GO:0006412,GO:0022627
260	Tu3298_1233	6850.48	0.238303	0.207068	0.205814	0.323702	K02340	705	CDS	COG1466	1270894	1271868	-	[L] DNA polymerase III, delta subunit	DNA polymerase III, delta subunit	holA	GO:0003887,GO:0006260,GO:0009360
261	Tu3298_1234	753.813	0.384623	0.230354	0.0601345	0.128923	K02238	705	CDS	COG2333	1271913	1273721	-	[R] Predicted hydrolase (metallo-beta-lactamase superfamily)	DNA internalization-related competence protein ComEC/Rec2		GO:0005215,GO:0009290
262	Tu3298_1235	2110.74	-0.409437	0.196622	0.0231903	0.0602172	K01493	706	CDS	COG2131	1274132	1274593	-	[F] Deoxycytidylate deaminase	comE operon protein 2
263	Tu3298_1236	201.034	0.054934	0.202034	0.766131	0.842032	K02237	706	CDS	COG1555	1274673	1275275	-	[L] DNA uptake protein and related DNA-binding	competence ComEA helix-hairpin-helix repeat region domain protein
264	Tu3298_1237	8653.4	-0.0273328	0.155959	0.853316	0.908133		707	CDS	COG0500	1275406	1276125	-	[QR] SAM-dependent methyltransferases	methyltransferase type 12		GO:0008168
265	Tu3298_1238	3202.65	-0.143902	0.211065	0.45197	0.578941	K09710	707	CDS	COG0799	1276128	1276481	-	[S] Uncharacterized homolog of plant Iojap protein	ribosomal silencing factor RsfS	rsfS	GO:0006417,GO:0005737
266	Tu3298_1239	5043.93	-0.0548915	0.198106	0.762618	0.840774		707	CDS	COG1713	1276482	1277066	-	[H] Predicted HD superfamily hydrolase involved in	HD domain protein
267	Tu3298_124	35865.5	-0.385408	0.261682	0.0858596	0.169066	K00005	128	CDS	COG0371	122834	123937	+	[C] Glycerol dehydrogenase and related enzymes	glycerol dehydrogenase	gldA	GO:0046872,GO:0008888,GO:0019588
268	Tu3298_1240	1353.37	-0.0812804	0.218392	0.679272	0.776979	K00969	707	CDS	COG1057	1277053	1277628	-	[H] Nicotinic acid mononucleotide adenylyltransferase	nicotinate (nicotinamide) nucleotide adenylyltransferase	nadD	GO:0000309,GO:0004515,GO:0005737,GO:0009435
269	Tu3298_1241	1523.68	-0.0119294	0.203134	0.948728	0.969499	K07574	707	CDS	COG1534	1277628	1277918	-	[J] Predicted RNA-binding protein containing KH domain,	CRS1 / YhbY domain protein
270	Tu3298_1242	2823.66	-0.0927148	0.148949	0.513333	0.638774	K00014	707	CDS	COG0169	1277918	1278727	-	[E] Shikimate 5-dehydrogenase	shikimate dehydrogenase	aroE	GO:0050661,GO:0009423,GO:0009073,GO:0019632,GO:0004764
271	Tu3298_1243	3360.41	-0.217806	0.15597	0.140597	0.243812	K06948	707	CDS	COG1161	1278743	1279843	-	[R] Predicted GTPases	ribosome biogenesis GTPase YqeH	yqeH	GO:0003924,GO:0005525,GO:0005737,GO:0042254
272	Tu3298_1244	978.203	-0.312804	0.16645	0.0456706	0.104408	K07015	707	CDS	COG2179	1279844	1280371	-	[R] Predicted hydrolase of the HAD superfamily	HAD hydrolase, family IIIA domain protein
273	Tu3298_1245	1614.8	-0.100069	0.106809	0.33647	0.469207	K01243	707	CDS	COG0775	1280391	1281077	-	[F] Nucleoside phosphorylase	MTA/SAH nucleosidase	mtnN	GO:0008782,GO:0008930,GO:0019509
274	Tu3298_1246	13999.8	-0.250571	0.152194	0.0830846	0.165102		708	CDS	COG1914	1281276	1282520	-	[P] Mn2+ and Fe2+ transporters of the	natural resistance-associated macrophage family protein
275	Tu3298_1247	3059.95	-0.0948825	0.201684	0.606912	0.717837	K07160	708	CDS	COG1540	1282532	1283284	-	[R] Uncharacterized proteins, homologs of lactam utilization	lamB/YcsF family protein
276	Tu3298_1248	3357.7	-0.157331	0.198943	0.388229	0.517847	K01961	708	CDS	COG0439	1283287	1284645	-	[I] Biotin carboxylase	D-ala D-ala ligase family protein
277	Tu3298_1249	1133.71	0.0657369	0.181532	0.697052	0.791308	K02160	708	CDS	COG0511	1284659	1285099	-	[I] Biotin carboxyl carrier protein	biotin-lipoyl like family protein
278	Tu3298_125	28175.4	-0.297509	0.267111	0.191182	0.3077	K05878	128	CDS	COG2376	123953	124915	+	[G] Dihydroxyacetone kinase	dihydroxyacetone kinase, DhaK subunit	dhaK	GO:0004371,GO:0006071
279	Tu3298_1250	1706.29	0.379349	0.164823	0.0144629	0.0422827	K06350	708	CDS	COG1984	1285100	1286104	-	[E] Allophanate hydrolase subunit 2	conserved hypothetical protein		GO:0008150,GO:0003674,GO:0005575
280	Tu3298_1251	1969.16	0.519778	0.199124	0.0042831	0.0161688	K06351	708	CDS	COG2049	1286094	1286825	-	[E] Allophanate hydrolase subunit 1	allophanate hydrolase subunit 1 family protein
281	Tu3298_1252	14208.8	-0.0525408	0.182502	0.75676	0.835428	K03624	709	CDS	COG0782	1287438	1287914	-	[K] Transcription elongation factor	transcription elongation factor GreA	greA	GO:0032784,GO:0003677,GO:0006950,GO:0006351
282	Tu3298_1253	15141	0.162467	0.182284	0.337619	0.470281	K00876	709	CDS	COG0572	1287945	1288568	-	[F] Uridine kinase	uridine kinase	udk	GO:0004849,GO:0005737,GO:0046108
283	Tu3298_1254	7089.24	-0.0372275	0.194507	0.835242	0.894898	K08303	709	CDS	COG0826	1288568	1289836	-	[O] Collagenase and related proteases	peptidase U32 family protein
284	Tu3298_1255	3782.51	0.0960085	0.145783	0.490081	0.618188	K08303	709	CDS	COG0826	1289854	1290777	-	[O] Collagenase and related proteases	peptidase U32 family protein
285	Tu3298_1256	2651.5	0.253368	0.186762	0.14286	0.246875		709	CDS	COG4122	1290780	1291415	-	[R] Predicted O-methyltransferase	methyltransferase domain protein
286	Tu3298_1257	1180.93	0.685932	0.219612	0.000463596	0.00256525		710	CDS	NA	1291629	1291742	+	NA	hypothetical protein		GO:0008150,GO:0003674,GO:0005575
287	Tu3298_1258	12451.1	0.290699	0.221045	0.142747	0.246853		711	CDS	COG3906	1291844	1292152	-	[S] Uncharacterized protein conserved in bacteria	conserved hypothetical protein		GO:0008150,GO:0003674,GO:0005575
288	Tu3298_1259	50746.9	0.144022	0.165517	0.355378	0.487639	K07447	711	CDS	COG0816	1292167	1292595	-	[L] Predicted endonuclease involved in recombination (possible	putative Holliday junction resolvase		GO:0006281,GO:0006310,GO:0005737,GO:0003676,GO:0004518
289	Tu3298_126	35717.6	-0.592305	0.232311	0.00389522	0.0150305	K05879	128	CDS	COG2376	124970	125545	+	[G] Dihydroxyacetone kinase	dihydroxyacetone kinase, L subunit	dhaL
290	Tu3298_1260	22270.7	0.32918	0.152467	0.0229794	0.0601206		711	CDS	COG4472	1292597	1292857	-	[S] Uncharacterized protein conserved in bacteria	conserved hypothetical protein		GO:0008150,GO:0003674,GO:0005575
291	Tu3298_1261	11061.9	-0.0628628	0.205006	0.736613	0.821581	K01872	711	CDS	COG0013	1292921	1295551	-	[J] Alanyl-tRNA synthetase	alanine--tRNA ligase	alaS	GO:0004813,GO:0005737,GO:0006419
292	Tu3298_1262	16608.1	-0.119274	0.134675	0.356565	0.488459	K03581	712	CDS	COG0507	1295880	1298312	-	[L] ATP-dependent exoDNAse (exonuclease V), alpha subunit	part of AAA domain protein
293	Tu3298_1263	4978.37	-0.615263	0.195474	0.000580625	0.00310291		712	CDS	COG0457	1298314	1298982	-	[R] FOG: TPR repeat	tetratricopeptide repeat family protein
294	Tu3298_1264	15789.2	0.0216687	0.176024	0.895168	0.933969	K00566	713	CDS	COG0482	1299254	1300372	-	[J] Predicted tRNA(5-methylaminomethyl-2-thiouridylate) methyltransferase, contains the PP-loop	tRNA (5-methylaminomethyl-2-thiouridylate)-methyltransferase	trmU	GO:0004808,GO:0005737,GO:0006396
295	Tu3298_1265	6215.88	-0.184711	0.146762	0.186851	0.302688	K04487	713	CDS	COG1104	1300372	1301514	-	[E] Cysteine sulfinate desulfinase/cysteine desulfurase and related	aminotransferase class-V family protein
296	Tu3298_1266	3179.12	-0.239883	0.19293	0.17708	0.290843		714	CDS	COG2141	1301759	1302754	+	[C] Coenzyme F420-dependent N5,N10-methylene tetrahydromethanopterin reductase and	luciferase oxidoreductase, group 1 family protein		GO:0008150,GO:0010181,GO:0016491
297	Tu3298_1267	6988.57	0.553954	0.250376	0.0106987	0.0331913		715	CDS	NA	1302955	1303098	-	NA	conserved hypothetical protein		GO:0008150,GO:0003674,GO:0005575
298	Tu3298_1268	48696.5	-0.0088567	0.186396	0.959101	0.974596	K17472	716	CDS	COG1959	1303284	1303706	-	[K] Predicted transcriptional regulator	HTH-type transcriptional regulator CymR	cymR	GO:0003677,GO:0006355,GO:0006351
299	Tu3298_1269	19173.4	-0.366211	0.135774	0.00493371	0.0181097	K07478	717	CDS	COG2256	1303792	1305063	+	[L] ATPase related to the helicase subunit	sigma-54 interaction domain protein
300	Tu3298_127	27005.8	-0.495643	0.236608	0.0174342	0.0481997	K05881	128	CDS	COG3412	125549	125923	+	[S] Uncharacterized protein conserved in bacteria	PTS-dependent dihydroxyacetone kinase, phosphotransferase subunit DhaM	dhaM	GO:0019563,GO:0005524,GO:0016301,GO:0016021,GO:0009401
301	Tu3298_1270	11333.6	-0.674426	0.12686	3.18888e-08	8.16945e-07	K22132	718	CDS	COG1179	1305256	1306032	-	[H] Dinucleotide-utilizing enzymes involved in molybdopterin and	thiF family protein
302	Tu3298_1271	8689.58	-0.465369	0.188365	0.00744582	0.0249365	K01876	719	CDS	COG0173	1306647	1308413	-	[J] Aspartyl-tRNA synthetase	aspartate--tRNA ligase	aspS	GO:0004815,GO:0005737,GO:0006422
303	Tu3298_1272	2544.88	-0.324487	0.156593	0.0286432	0.0711794	K01892	719	CDS	COG0124	1308416	1309690	-	[J] Histidyl-tRNA synthetase	histidine--tRNA ligase	hisS	GO:0004821,GO:0005737,GO:0006427
304	Tu3298_1273	8132.77	0.559788	0.167797	0.000370632	0.00215192	K01448	720	CDS	COG0860	1310062	1310841	-	[M] N-acetylmuramoyl-L-alanine amidase	bacterial SH3 domain protein
305	Tu3298_1274	2390.36	0.219432	0.151614	0.127811	0.227579		720	CDS	COG1277	1310846	1311049	-	[R] ABC-type transport system involved in multi-copper	putative cell wall amidase LytH domain protein		GO:0016787,GO:0008745,GO:0005576,GO:0009253
306	Tu3298_1275	6641.62	0.0483399	0.145963	0.728513	0.815232	K07560	720	CDS	COG1490	1311046	1311498	-	[J] D-Tyr-tRNAtyr deacylase	D-tyrosyl-tRNA(Tyr) deacylase	dtd	GO:0004045,GO:0008152
307	Tu3298_1276	22114.4	-0.0868684	0.148286	0.538614	0.660314	K00951	720	CDS	COG0317	1311512	1313701	-	[TK] Guanosine polyphosphate pyrophosphohydrolases/synthetases	GTP pyrophosphokinase	relA	GO:0005524,GO:0016597,GO:0016301,GO:0015970,GO:0046872,GO:0008081,GO:0008728,GO:0005525
308	Tu3298_1277	6301.87	-0.513449	0.163112	0.000822415	0.00412036	K00759	721	CDS	COG0503	1314332	1314850	-	[F] Adenine/guanine phosphoribosyltransferases and related PRPP-binding proteins	adenine phosphoribosyltransferase	apt	GO:0003999,GO:0005737,GO:0006166
309	Tu3298_1278	4862.09	-0.638334	0.168273	4.98261e-05	0.000431421	K07462	721	CDS	COG0608	1314869	1317142	-	[L] Single-stranded DNA-specific exonuclease	single-stranded-DNA-specific exonuclease RecJ	recJ	GO:0006310,GO:0008297
310	Tu3298_1279	42.5853	0.482904	0.424891	0.0876599	0.171565		722	CDS	COG3666	1317617	1317739	+	[L] Transposase and inactivated derivatives	putative transposase for IS1272		GO:0003677,GO:0004803,GO:0006313
311	Tu3298_128	4382.55	0.552043	0.234679	0.00764894	0.0254765		129	CDS	NA	126225	126821	-	NA	conserved hypothetical protein		GO:0008150,GO:0003674,GO:0005575
312	Tu3298_1280	53662.3	-0.172002	0.163325	0.264049	0.391037	K12257	723	CDS	COG0342	1317885	1320116	-	[U] Preprotein translocase subunit SecD	protein-export membrane protein SecD	secD	GO:0015450,GO:0031522,GO:0043952
313	Tu3298_1281	23066	-0.149459	0.200523	0.415455	0.542283	K03210	723	CDS	COG1862	1320526	1320786	-	[U] Preprotein translocase subunit YajC	preprotein translocase, YajC subunit	yajC	GO:0005887,GO:0009306,GO:0015450
314	Tu3298_1282	46400	-0.26145	0.168963	0.0993158	0.188829	K00773	723	CDS	COG0343	1320802	1321941	-	[J] Queuine/archaeosine tRNA-ribosyltransferase	queuine tRNA-ribosyltransferase	tgt	GO:0005737,GO:0006400,GO:0008479
315	Tu3298_1283	8969.33	-0.519668	0.228474	0.0104521	0.0325481	K07568	723	CDS	COG0809	1321962	1322987	-	[J] S-adenosylmethionine:tRNA-ribosyltransferase-isomerase (queuine synthetase)	tRNA ribosyltransferase-isomerase	queA	GO:0005737,GO:0006400,GO:0008616,GO:0051075
316	Tu3298_1284	5840.67	-0.643121	0.218695	0.00100818	0.00488112	K03551	723	CDS	COG2255	1322989	1323993	-	[L] Holliday junction resolvasome, helicase subunit	holliday junction DNA helicase RuvB	ruvB	GO:0006310,GO:0009378,GO:0009379
317	Tu3298_1285	2904.31	-0.685322	0.201011	0.000174259	0.00118965	K03550	723	CDS	COG0632	1324007	1324609	-	[L] Holliday junction resolvasome, DNA-binding subunit	holliday junction DNA helicase RuvA	ruvA	GO:0006310,GO:0009378,GO:0009379
318	Tu3298_1286	6095.12	-0.309983	0.155923	0.0358677	0.0853747	K06209	723	CDS	COG4492	1324622	1325077	-	[R] ACT domain-containing protein	ACT domain protein
319	Tu3298_1287	14897.1	-0.263249	0.171507	0.101417	0.19178	K03979	723	CDS	COG0536	1325089	1326381	-	[R] Predicted GTPase	obg family GTPase CgtA	cgtA	GO:0005525,GO:0042254
320	Tu3298_1288	162471	-0.232767	0.17595	0.156653	0.266059	K02899	723	CDS	COG0211	1326527	1326811	-	[J] Ribosomal protein L27	ribosomal protein L27	rpmA	GO:0000315,GO:0003735,GO:0006412,GO:0022625
321	Tu3298_1289	112946	-0.0593468	0.184298	0.728624	0.815232	K07584	723	CDS	COG2868	1326823	1327143	-	[J] Predicted ribosomal protein	conserved hypothetical protein		GO:0008150,GO:0003674,GO:0005575
322	Tu3298_129	666.697	-0.127885	0.212777	0.506624	0.632326		130	CDS	ROG2472	127080	128282	-	NA	transmembrane secretion effector family protein
323	Tu3298_1290	84971.5	-0.123194	0.243623	0.563991	0.68244	K02888	723	CDS	COG0261	1327148	1327456	-	[J] Ribosomal protein L21	ribosomal protein L21	rplU	GO:0000311,GO:0003735,GO:0006412,GO:0022625
324	Tu3298_1291	4103.6	-0.366948	0.12384	0.00215826	0.00916798	K03571	724	CDS	COG2891	1327578	1328099	-	[M] Cell shape-determining protein	rod shape-determining protein MreD	mreD	GO:0003674,GO:0008360
325	Tu3298_1292	8423.76	-0.459486	0.133022	0.00032241	0.00194464	K03570	724	CDS	COG1792	1328099	1328938	-	[M] Cell shape-determining protein	rod shape-determining protein MreC	mreC	GO:0008360
326	Tu3298_1293	4615.7	0.245766	0.258808	0.270048	0.398497		725	CDS	ROG1489	1329344	1329484	-	NA	conserved hypothetical protein		GO:0008150,GO:0003674,GO:0005575
327	Tu3298_1294	3589.68	-0.704805	0.260809	0.0015268	0.00687337		726	CDS	NA	1329568	1330053	-	NA	conserved hypothetical protein		GO:0008150,GO:0003674,GO:0005575
328	Tu3298_1295	8936.72	-0.968836	0.408648	0.000827007	0.00413503		727	CDS	NA	1330218	1330397	+	NA	putative membrane protein		GO:0008150,GO:0003674,GO:0016020
329	Tu3298_1296	989.981	-0.160628	0.283563	0.497045	0.624132	K03630	728	CDS	COG2003	1330461	1331141	-	[L] DNA repair proteins	DNA repair RadC family protein		GO:0006281
330	Tu3298_1297	920.979	0.539529	0.208402	0.00425814	0.0161303		728	CDS	COG1989	1331138	1331848	-	[NOU] Type II secretory pathway, prepilin signal	bacterial Peptidase A24 N-terminal domain protein
331	Tu3298_1298	17776.1	0.449285	0.151895	0.00183062	0.00795297	K11754	729	CDS	COG0285	1332032	1333225	-	[H] Folylpolyglutamate synthase	bifunctional FolC family protein	folC	GO:0004326,GO:0005737,GO:0006760,GO:0008841,GO:0046654
332	Tu3298_1299	17502.1	0.309431	0.190447	0.0782946	0.15754	K01873	729	CDS	COG0525	1333308	1334945	-	[J] Valyl-tRNA synthetase	valine--tRNA ligase	valS	GO:0004832,GO:0005737,GO:0006438
333	Tu3298_13	19283.1	-0.0874394	0.137237	0.506543	0.632326	K07668	63	CDS	COG0745	11408	12109	+	[TK] Response regulators consisting of a CheY-like	transcriptional regulatory protein WalR	walR	GO:0003677,GO:0006355,GO:0006351,GO:0000156,GO:0005737
334	Tu3298_130	592.98	-0.324653	0.198477	0.0742544	0.151995		131	CDS	COG0583	128420	129316	+	[K] Transcriptional regulator	lysR substrate binding domain protein
335	Tu3298_1300	4281.75	-0.030055	0.20599	0.872738	0.920134	K01873	729	CDS	COG0525	1334946	1336049	-	[J] Valyl-tRNA synthetase	tRNA synthetases class I family protein
336	Tu3298_1301	3854.19	-0.0676687	0.192458	0.702895	0.795234	K01246	730	CDS	COG2818	1336392	1336952	+	[L] 3-methyladenine DNA glycosylase	methyladenine glycosylase family protein
337	Tu3298_1302	835.874	0.152301	0.192399	0.390474	0.51995	K07120	731	CDS	COG3180	1337119	1338093	-	[R] Putative ammonia monooxygenase	membrane AbrB duplication domain protein
338	Tu3298_1303	11131.9	-0.296628	0.174608	0.0691447	0.143306	K01845	732	CDS	COG0001	1338535	1339821	-	[H] Glutamate-1-semialdehyde aminotransferase	glutamate-1-semialdehyde-2,1-aminomutase	hemL	GO:0005737,GO:0006779,GO:0042286
339	Tu3298_1304	7048.13	-0.557471	0.182159	0.000956748	0.00468016	K01698	732	CDS	COG0113	1339842	1340816	-	[H] Delta-aminolevulinic acid dehydratase	delta-aminolevulinic acid dehydratase	hemB	GO:0046872,GO:0006782,GO:0004655
340	Tu3298_1305	2257.82	0.0185677	0.118599	0.871672	0.91979		732	CDS	COG1587	1340806	1341486	-	[H] Uroporphyrinogen-III synthase	uroporphyrinogen-III synthase HemD family protein
341	Tu3298_1306	8051.64	0.0971134	0.143826	0.479719	0.608216	K01749	732	CDS	COG0181	1341520	1342446	-	[H] Porphobilinogen deaminase	porphobilinogen deaminase	hemC	GO:0004418,GO:0005737,GO:0006779
342	Tu3298_1307	14338.1	-0.237424	0.191693	0.179221	0.293388	K02497	732	CDS	COG0755	1342500	1343312	-	[O] ABC-type transport system involved in cytochrome	cytochrome C assembly family protein
343	Tu3298_1308	61075	-0.345308	0.174677	0.0343809	0.0827072	K02492	732	CDS	COG0373	1343334	1344680	-	[H] Glutamyl-tRNA reductase	glutamyl-tRNA reductase	hemA	GO:0005737,GO:0006779,GO:0008883
344	Tu3298_1309	3778.21	-0.369499	0.218452	0.0599451	0.12875	K03978	733	CDS	COG0218	1344849	1345436	-	[R] Predicted GTPase	ribosome biogenesis GTP-binding protein YsxC	ysxC	GO:0003924,GO:0005525,GO:0005737,GO:0042254,GO:0043022
345	Tu3298_131	2694.15	0.48624	0.286283	0.0408441	0.0948575		132	CDS	NA	129392	129637	+	NA	putative membrane protein		GO:0008150,GO:0003674,GO:0016020
346	Tu3298_1310	107898	0.0704832	0.164448	0.649213	0.75371	K03544	733	CDS	COG1219	1345548	1346810	-	[O] ATP-dependent protease Clp, ATPase subunit	ATP-dependent Clp protease, ATP-binding subunit ClpX	clpX	GO:0004252,GO:0005524,GO:0006508,GO:0009368,GO:0051082
347	Tu3298_1311	367063	-0.314242	0.206646	0.0945876	0.181927	K03545	733	CDS	COG0544	1347097	1348398	-	[O] FKBP-type peptidyl-prolyl cis-trans isomerase (trigger factor)	trigger factor	tig	GO:0003755,GO:0005854,GO:0051082,GO:0051083
348	Tu3298_1312	5223.8	-0.395274	0.19718	0.0287918	0.0714048		734	CDS	ROG1882	1348559	1349482	-	NA	conserved hypothetical protein		GO:0008150,GO:0003674,GO:0005575
349	Tu3298_1313	1156.76	-0.512061	0.206597	0.00632365	0.0219639		734	CDS	COG4112	1349499	1350110	-	[R] Predicted phosphoesterase (MutT family)	NUDIX domain protein
350	Tu3298_1314	111436	-0.675797	0.27588	0.00347751	0.0135661	K02887	735	CDS	COG0292	1350528	1350884	-	[J] Ribosomal protein L20	ribosomal protein L20	rplT	GO:0000315,GO:0003735,GO:0006412,GO:0022625
351	Tu3298_1315	66703.7	-0.456426	0.288529	0.0561343	0.122245	K02916	735	CDS	COG0291	1350934	1351134	-	[J] Ribosomal protein L35	ribosomal protein L35	rpmI	GO:0000315,GO:0003735,GO:0006412,GO:0022625
352	Tu3298_1316	77715.7	-0.211919	0.244342	0.321956	0.45458	K02520	735	CDS	COG0290	1351162	1351689	-	[J] Translation initiation factor 3 (IF-3)	translation initiation factor IF-3	infC	GO:0003743,GO:0006413
353	Tu3298_1317	24122.7	-0.0769141	0.204218	0.679739	0.776979	K11733	736	CDS	COG0833	1351897	1353399	-	[E] Amino acid transporters	amino acid permease family protein
354	Tu3298_1318	14934.2	-0.51394	0.189597	0.00326623	0.0128714	K01868	737	CDS	COG0441	1353828	1355765	-	[J] Threonyl-tRNA synthetase	threonine--tRNA ligase	thrS	GO:0004829,GO:0005737,GO:0006435
355	Tu3298_1319	9468.18	-0.39612	0.110087	0.00021619	0.00143262	K11144	738	CDS	COG1484	1356118	1357038	-	[L] DNA replication protein	primosomal protein DnaI	dnaI	GO:0006269,GO:0005524,GO:0017111,GO:0030894
356	Tu3298_132	1241.08	0.238458	0.203834	0.19975	0.317011		133	CDS	COG2814	130209	131627	+	[G] Arabinose efflux permease	H+ antiporter-2 family protein		GO:0005887,GO:0006855,GO:0015307,GO:0042493
357	Tu3298_1320	7523.57	-0.478062	0.160981	0.00163507	0.007321	K03346	738	CDS	COG3611	1357038	1358408	-	[L] Replication initiation/membrane attachment protein	replication initiation and membrane attachment family protein
358	Tu3298_1321	4267.26	-0.536876	0.221044	0.00663619	0.0226835	K07738	738	CDS	COG1327	1358409	1358879	-	[K] Predicted transcriptional regulator, consists of a	transcriptional regulator NrdR	nrdR	GO:0030528,GO:0045449
359	Tu3298_1322	8449.53	-3.05662	0.258698	1.70089e-33	1.4089e-30	K00134	739	CDS	COG0057	1359401	1360426	-	[G] Glyceraldehyde-3-phosphate dehydrogenase/erythrose-4-phosphate dehydrogenase	glyceraldehyde-3-phosphate dehydrogenase, type I	gap	GO:0006094,GO:0006096,GO:0008943,GO:0019682
360	Tu3298_1323	82.6506	-0.171316	0.353301	0.515792	0.640231		740	CDS	COG3666	1360598	1360915	-	[L] Transposase and inactivated derivatives	putative transposase for IS1272		GO:0003677,GO:0004803,GO:0006313
361	Tu3298_1324	8417.88	0.316216	0.194289	0.0768005	0.155288	K00859	741	CDS	COG0237	1361270	1361881	-	[H] Dephospho-CoA kinase	dephospho-CoA kinase	coaE	GO:0004140,GO:0005737,GO:0015937
362	Tu3298_1325	5532.07	-0.328839	0.152297	0.0229837	0.0601206	K10563	741	CDS	COG0266	1361897	1362769	-	[L] Formamidopyrimidine-DNA glycosylase	formamidopyrimidine-DNA glycosylase	mutM	GO:0005737,GO:0006281,GO:0008534
363	Tu3298_1326	17390.7	-0.387921	0.176775	0.0186239	0.050746	K02335	741	CDS	COG0749	1362785	1365415	-	[L] DNA polymerase I - 3'-5' exonuclease	DNA polymerase I	polA	GO:0003887,GO:0006260
364	Tu3298_1327	10169.1	-0.348355	0.218468	0.0762045	0.154696	K07636	742	CDS	COG0642	1365724	1367421	-	[T] Signal transduction histidine kinase	sensory box protein
365	Tu3298_1328	8824.81	-0.597267	0.240828	0.00459873	0.0170565	K07658	742	CDS	COG0745	1367421	1368131	-	[TK] Response regulators consisting of a CheY-like	alkaline phosphatase synthesis transcriptional regulatory protein PhoP	phoP	GO:0006817,GO:0003677,GO:0006355,GO:0006351,GO:0000156,GO:0005737
366	Tu3298_1329	2331.89	-1.42797	0.379672	7.39957e-07	1.17121e-05		743	CDS	COG0538	1368447	1368578	-	[C] Isocitrate dehydrogenases	isocitrate dehydrogenase [NADP] domain protein	icd	GO:0006099,GO:0000287,GO:0004450,GO:0006097,GO:0051287
367	Tu3298_133	15.2684	0.553167	0.353268	0.0378796	0.0892236		134	CDS	NA	131865	131993	+	NA	conserved hypothetical protein		GO:0008150,GO:0003674,GO:0005575
368	Tu3298_1330	55258.2	-1.74932	0.212714	7.68959e-19	1.4699e-16	K00031	743	CDS	COG0538	1368581	1369813	-	[C] Isocitrate dehydrogenases	isocitrate dehydrogenase, NADP-dependent	icd	GO:0004450,GO:0006099
369	Tu3298_1331	23565.7	-1.48361	0.225202	7.94761e-14	6.58327e-12	K01647	743	CDS	COG0372	1369856	1370977	-	[C] Citrate synthase	citrate synthase 2	citZ	GO:0006099,GO:0044262,GO:0004108,GO:0005737
370	Tu3298_1332	96985.8	-0.0335709	0.143261	0.806313	0.874973	K11737	744	CDS	COG1113	1371325	1372680	+	[E] Gamma-aminobutyrate permease and related permeases	amino acid permease family protein
371	Tu3298_1333	179382	-0.461399	0.221121	0.0198458	0.053522	K00873	745	CDS	COG0469	1373133	1374890	-	[G] Pyruvate kinase	pyruvate kinase	pyk	GO:0004743,GO:0005737,GO:0006096
372	Tu3298_1334	12712.1	-0.464235	0.223882	0.0202766	0.0542384	K00850	745	CDS	COG0205	1374913	1375881	-	[G] 6-phosphofructokinase	6-phosphofructokinase	pfkA	GO:0003872,GO:0006096
373	Tu3298_1335	7175.31	-0.155232	0.201193	0.398957	0.525481	K01962	746	CDS	COG0825	1376059	1377003	-	[I] Acetyl-CoA carboxylase alpha subunit	acetyl-CoA carboxylase, carboxyl transferase, alpha subunit	accA	GO:0003989,GO:0006633,GO:0009317
374	Tu3298_1336	8085.84	-0.216593	0.191449	0.219998	0.341183	K01963	746	CDS	COG0777	1377003	1377860	-	[I] Acetyl-CoA carboxylase beta subunit	acetyl-CoA carboxylase, carboxyl transferase, beta subunit	accD	GO:0003989,GO:0006633,GO:0009317
375	Tu3298_1337	5315.15	-0.327568	0.173055	0.0430759	0.0992827	K00027	747	CDS	COG0281	1377959	1379188	-	[C] Malic enzyme	glutamate/Leucine/Phenylalanine/Valine dehydrogenase family protein
376	Tu3298_1338	7214.87	0.37592	0.1641	0.0149826	0.0433936		748	CDS	NA	1379492	1379806	-	NA	DNA polymerase III subunit alpha domain protein	dnaE	GO:0003887,GO:0003677,GO:0008408,GO:0006260,GO:0005737
377	Tu3298_1339	21527	-0.00707671	0.100771	0.942724	0.965651	K02337	748	CDS	COG0587	1379856	1382792	-	[L] DNA polymerase III, alpha subunit	DNA polymerase III subunit alpha	dnaE	GO:0003887,GO:0003677,GO:0008408,GO:0006260,GO:0005737
378	Tu3298_134	699.768	0.252048	0.258997	0.258225	0.384475	K08152	135	CDS	ROG1871	132137	133378	+	NA	major Facilitator Superfamily protein
379	Tu3298_1340	5651.07	-0.589874	0.171385	0.000228509	0.00149239	K06881	748	CDS	COG0618	1382816	1383754	-	[R] Exopolyphosphatase-related proteins	staphylococcus hemolyticus JCSC1435 DNA, complete genome		GO:0016787,GO:0003676,GO:0030145
380	Tu3298_1341	8675.76	-0.375365	0.168175	0.017435	0.0481997		748	CDS	COG4109	1383788	1385086	-	[K] Predicted transcriptional regulator containing CBS domains	HTH domain protein
381	Tu3298_1342	59244.8	0.830805	0.211158	1.06789e-05	0.000112711		749	CDS	COG0589	1385284	1385697	+	[T] Universal stress protein UspA and related	universal stress family protein
382	Tu3298_1343	62313.8	0.746167	0.237409	0.000321117	0.00194155		750	CDS	COG2220	1385998	1386687	-	[R] Predicted Zn-dependent hydrolases of the beta-lactamase	conserved hypothetical protein		GO:0008150,GO:0003674,GO:0005575
383	Tu3298_1344	5628.68	-0.336174	0.151032	0.0191806	0.0520738	K01271	751	CDS	COG0006	1386859	1387914	+	[E] Xaa-Pro aminopeptidase	metallopeptidase M24 family protein
384	Tu3298_1345	84351.7	-0.282069	0.222938	0.157755	0.267143	K00259	752	CDS	COG0686	1387978	1389093	-	[E] Alanine dehydrogenase	alanine dehydrogenase	ald	GO:0000286,GO:0005737,GO:0006522
385	Tu3298_1346	66197.3	-0.289265	0.248034	0.180983	0.295884		753	CDS	COG0589	1389241	1389741	+	[T] Universal stress protein UspA and related	universal stress family protein
386	Tu3298_1347	35159.7	-0.741938	0.240326	0.00039371	0.00227	K00925	754	CDS	COG0282	1390617	1391870	-	[C] Acetate kinase	acetate kinase	ackA	GO:0005737,GO:0006083,GO:0006113,GO:0008776
387	Tu3298_1348	3455.95	-0.370062	0.217127	0.0583435	0.126073	K00571	755	CDS	COG0827	1391959	1392906	-	[L] Adenine-specific DNA methylase	methyltransferase small domain protein
388	Tu3298_1349	24090	-0.597222	0.210465	0.00167015	0.0074242	K11065	756	CDS	COG2077	1393035	1393529	-	[O] Peroxiredoxin	putative thiol peroxidase		GO:0008379,GO:0045454
389	Tu3298_135	3478.83	0.174148	0.144033	0.205568	0.323702		136	CDS	COG1020	133576	140739	+	[Q] Non-ribosomal peptide synthetase modules and related	amino acid adenylation domain protein
390	Tu3298_1350	2438.47	0.000639296	0.253435	0.997678	0.998481	K07090	757	CDS	COG0730	1393770	1394534	-	[R] Predicted permeases	sulfite exporter TauE/SafE family protein
391	Tu3298_1351	1815.27	-0.274707	0.169151	0.0836025	0.165936	K03151	757	CDS	COG0301	1394574	1395797	-	[H] Thiamine biosynthesis ATP pyrophosphatase	tRNA sulfurtransferase ThiI	thiI	GO:0003824,GO:0006400,GO:0009228
392	Tu3298_1352	1207.99	-5.81579e-05	0.163518	0.999699	0.999699	K04487	757	CDS	COG1104	1395797	1396936	-	[E] Cysteine sulfinate desulfinase/cysteine desulfurase and related	beta-eliminating lyase family protein
393	Tu3298_1353	206700	-0.180888	0.215908	0.353089	0.484766	K06286	758	CDS	COG4477	1397265	1398821	-	[D] Negative regulator of septation ring formation	septation ring formation regulator EzrA	ezrA	GO:0016021,GO:0005940,GO:0000921,GO:0007049,GO:0000917,GO:0005886
394	Tu3298_1354	7847.41	0.24908	0.260332	0.265561	0.392808		758	CDS	COG4477	1398832	1399056	-	[D] Negative regulator of septation ring formation	septation ring formation regulator, EzrA family protein
395	Tu3298_1355	3654.21	-0.0972164	0.162699	0.52651	0.649641	K08968	759	CDS	COG1956	1399191	1399661	+	[T] GAF domain-containing protein	GAF domain protein
396	Tu3298_1356	32180.7	-0.239274	0.215033	0.217757	0.338627		760	CDS	NA	1399734	1399850	-	NA	hypothetical protein		GO:0008150,GO:0003674,GO:0005575
397	Tu3298_1357	168200	-0.406547	0.218702	0.0385763	0.0905214	K02986	761	CDS	COG0522	1399882	1400484	+	[J] Ribosomal protein S4 and related proteins	ribosomal protein S4	rpsD	GO:0000314,GO:0003735,GO:0006412,GO:0022627
398	Tu3298_1358	2981.82	0.444754	0.228937	0.0288611	0.0715053	K01126	762	CDS	COG0584	1400755	1401501	-	[C] Glycerophosphoryl diester phosphodiesterase	glycerophosphoryl diester phosphodiesterase family protein
399	Tu3298_1359	545.74	-0.227054	0.280456	0.333782	0.466769		763	CDS	COG1764	1401579	1402019	+	[O] Predicted redox protein, regulator of disulfide	peroxiredoxin, SACOL1771 subfamily protein
400	Tu3298_136	14652.3	0.987116	0.244207	2.34348e-06	3.1142e-05	K06133	136	CDS	COG2091	140749	141372	+	[H] Phosphopantetheinyl transferase	4'-phosphopantetheinyl transferase superfamily protein
401	Tu3298_1360	3966	1.90546	0.45219	9.61904e-08	1.97548e-06		764	CDS	COG0075	1402146	1403309	+	[E] Serine-pyruvate aminotransferase/archaeal aspartate aminotransferase	aminotransferase class-V family protein
402	Tu3298_1361	10502.9	1.40562	0.401657	2.40626e-06	3.18061e-05	K00058	764	CDS	COG0111	1403299	1404894	+	[HE] Phosphoglycerate dehydrogenase and related dehydrogenases	phosphoglycerate dehydrogenase	serA	GO:0004617,GO:0006564
403	Tu3298_1362	5033.36	1.14865	0.239771	2.0846e-08	5.69629e-07		765	CDS	COG1011	1404974	1406098	-	[R] Predicted hydrolase (HAD superfamily)	haloacid dehalogenase-like hydrolase family protein
404	Tu3298_1363	6980.6	-1.37561	0.280371	3.14948e-09	1.21563e-07	K02803	766	CDS	COG1263	1406194	1407630	-	[G] Phosphotransferase system IIC components, glucose/maltose/N-acetylglucosamine-specific	PTS system, N-acetylglucosamine-specific IIBC component	nagE	GO:0015572
405	Tu3298_1363	6980.6	-1.37561	0.280371	3.14948e-09	1.21563e-07	K02804	766	CDS	COG1263	1406194	1407630	-	[G] Phosphotransferase system IIC components, glucose/maltose/N-acetylglucosamine-specific	PTS system, N-acetylglucosamine-specific IIBC component	nagE	GO:0015572
406	Tu3298_1364	13514.1	0.0882304	0.114604	0.427915	0.554416	K00655	767	CDS	COG0204	1407876	1408499	-	[I] 1-acyl-sn-glycerol-3-phosphate acyltransferase	1-acyl-sn-glycerol-3-phosphate acyltransferase	plsC	GO:0008654,GO:0003841,GO:0005886
407	Tu3298_1365	16431.8	-2.38394	0.239258	1.51266e-24	5.36993e-22	K04771	768	CDS	COG0265	1408779	1410017	+	[O] Trypsin-like serine proteases, typically periplasmic, contain	PDZ domain protein
408	Tu3298_1366	7800.29	0.105489	0.156379	0.476533	0.605721	K01866	769	CDS	COG0162	1410208	1411473	-	[J] Tyrosyl-tRNA synthetase	tyrosine--tRNA ligase	tyrS	GO:0004831,GO:0005737,GO:0006437
409	Tu3298_1367	4135.62	-0.24499	0.22193	0.218288	0.339241	K03693	770	CDS	COG0744	1411985	1412782	+	[M] Membrane carboxypeptidase (penicillin-binding protein)	transglycosylase family protein
410	Tu3298_1368	16583.2	-0.792808	0.334935	0.00226438	0.00956971	K01938	771	CDS	COG2759	1412869	1414536	-	[F] Formyltetrahydrofolate synthetase	formate--tetrahydrofolate ligase	fhs	GO:0005524,GO:0004329,GO:0009396
411	Tu3298_1369	29705.6	-0.0149478	0.213807	0.93837	0.963113	K02529	772	CDS	COG1609	1414955	1415944	-	[K] Transcriptional regulators	catabolite control protein A	ccpA	GO:0003677,GO:0005975,GO:0006355,GO:0016563,GO:0016564
412	Tu3298_137	563.709	0.173595	0.213039	0.367764	0.498548	K01046	137	CDS	COG1075	141742	143928	+	[R] Predicted acetyltransferases and hydrolases with the	lipase	lip	GO:0016020,GO:0016042,GO:0004806,GO:0005576,GO:0050253
413	Tu3298_1370	6880.23	0.197973	0.241677	0.350996	0.483228	K13853	773	CDS	COG2876	1416188	1417168	-	[E] 3-deoxy-D-arabino-heptulosonate 7-phosphate (DAHP) synthase	phospho-2-dehydro-3-deoxyheptonate aldolase	aroF	GO:0003849,GO:0009423
414	Tu3298_1371	1322.83	0.359256	0.296367	0.139137	0.241956		773	CDS	COG1605	1417179	1417364	-	[E] Chorismate mutase	chorismate mutase type II family protein
415	Tu3298_1372	45261.3	0.0311209	0.177449	0.850928	0.907333		774	CDS	NA	1417862	1419214	-	NA	conserved hypothetical protein		GO:0008150,GO:0003674,GO:0005575
416	Tu3298_1373	942806	0.659502	0.18679	0.000125518	0.000920096		775	CDS	COG4768	1419292	1419783	-	[R] Uncharacterized protein containing a divergent version	conserved hypothetical protein		GO:0008150,GO:0003674,GO:0005575
417	Tu3298_1374	21043.5	-0.59695	0.164584	0.000111541	0.000845058	K01924	776	CDS	COG0773	1419858	1421171	-	[M] UDP-N-acetylmuramate-alanine ligase	UDP-N-acetylmuramate--alanine ligase	murC	GO:0008763,GO:0009252
418	Tu3298_1375	20492.5	-0.653794	0.143878	1.78442e-06	2.44988e-05	K03466	776	CDS	COG1674	1421192	1424701	-	[D] DNA segregation ATPase FtsK/SpoIIIE and related	ftsk gamma domain protein
419	Tu3298_1376	4556.96	-0.561484	0.1527	0.000103794	0.00079854	K06878	776	CDS	COG0073	1424722	1425318	-	[R] EMAP domain	putative tRNA binding domain protein
420	Tu3298_1377	7211.83	-0.373094	0.165024	0.0162812	0.0461333		776	CDS	COG4848	1425341	1426195	-	[S] Uncharacterized protein conserved in bacteria	conserved hypothetical protein		GO:0008150,GO:0003674,GO:0005575
421	Tu3298_1378	3251.1	-0.493314	0.20104	0.00717363	0.0241551		777	CDS	ROG0471	1426333	1426644	-	NA	thioredoxin family protein
422	Tu3298_1379	5193.96	-0.613259	0.153759	2.47308e-05	0.000232788	K01261	777	CDS	COG1363	1426650	1427735	-	[G] Cellulase M and related proteins	M42 glutamyl aminopeptidase family protein
423	Tu3298_138	30390	-0.350379	0.260755	0.117587	0.21454		138	CDS	COG2814	144209	145549	+	[G] Arabinose efflux permease	putative metabolite transport protein CsbC		GO:0016021,GO:0005886,GO:0022891
424	Tu3298_1380	11253.2	0.296931	0.230593	0.147286	0.252591		778	CDS	COG5584	1427820	1428134	+	[S] Predicted small secreted protein	conserved hypothetical protein		GO:0008150,GO:0003674,GO:0005575
425	Tu3298_1381	1790.92	0.874307	0.280016	0.000161301	0.00111652	K03439	779	CDS	COG0220	1428294	1428560	-	[R] Predicted S-adenosylmethionine-dependent methyltransferase	methyltransferase family protein
426	Tu3298_1382	8873.43	0.702777	0.189412	5.22878e-05	0.000451164	K03439	779	CDS	COG0220	1428567	1429028	-	[R] Predicted S-adenosylmethionine-dependent methyltransferase	tRNA (guanine-N(7)-)-methyltransferase	trmB	GO:0006400,GO:0008176
427	Tu3298_1383	21622.4	-0.0158276	0.172358	0.921916	0.952979		779	CDS	COG0510	1429042	1429833	-	[M] Predicted choline kinase involved in LPS	choline/ethanolamine kinase family protein
428	Tu3298_1384	3676.63	-0.359796	0.210149	0.0589102	0.127076	K00824	780	CDS	COG0115	1430221	1431069	-	[EH] Branched-chain amino acid aminotransferase/4-amino-4-deoxychorismate lyase	D-amino-acid transaminase	dat	GO:0019480,GO:0047810
429	Tu3298_1385	7850.53	-0.42729	0.195234	0.0171404	0.0478583	K01439	780	CDS	COG0624	1431073	1432482	-	[E] Acetylornithine deacetylase/Succinyl-diaminopimelate desuccinylase and related deacylases	dipeptidase family protein
430	Tu3298_1386	27040.8	0.0684691	0.259698	0.75922	0.8374		781	CDS	ROG3200	1432789	1433217	-	NA	conserved hypothetical protein		GO:0008150,GO:0003674,GO:0005575
431	Tu3298_1387	14630.8	-0.140924	0.180254	0.401073	0.527337	K06183	781	CDS	COG1187	1433235	1433927	-	[J] 16S rRNA uridine-516 pseudouridylate synthase and	pseudouridine synthase family protein		GO:0001522,GO:0009982
432	Tu3298_1388	21940.7	-0.109531	0.175083	0.503371	0.62953		781	CDS	COG2244	1433924	1435585	-	[R] Membrane protein involved in the export	mviN-like family protein
433	Tu3298_1389	2254.66	-0.0984793	0.16871	0.534332	0.656684		782	CDS	COG2081	1435858	1437120	+	[R] Predicted flavoproteins	flavo, HI0933 family protein		GO:0050662
434	Tu3298_139	2823.82	-0.769574	0.229798	0.000140734	0.00100406		139	CDS	COG3044	145704	147407	+	[R] Predicted ATPase of the ABC class	putative ATPase of the ABC class family protein
435	Tu3298_1390	1363.07	-0.228762	0.203775	0.218557	0.339447		783	CDS	NA	1437314	1439626	-	NA	LPXTG cell wall anchor domain protein		GO:0009986
436	Tu3298_1391	587.105	-0.267566	0.193193	0.132577	0.233489		784	CDS	NA	1443371	1445233	-	NA	conserved hypothetical protein		GO:0008150,GO:0003674,GO:0005575
437	Tu3298_1392	1451.19	-0.138211	0.147463	0.325441	0.457939		784	CDS	NA	1445193	1448483	-	NA	sasC/Mrp/FmtB intercellular aggregation domain protein		GO:0016337
438	Tu3298_1393	2210.66	0.218146	0.185786	0.205157	0.323487		785	CDS	COG0607	1448888	1449199	-	[P] Rhodanese-related sulfurtransferase	rhodanese-like domain protein
439	Tu3298_1394	11275.7	-0.198425	0.208402	0.294698	0.425771	K01869	785	CDS	COG0495	1449225	1451639	-	[J] Leucyl-tRNA synthetase	leucine--tRNA ligase	leuS	GO:0004823,GO:0005737,GO:0006429
440	Tu3298_1395	10069.5	-0.0382869	0.191538	0.828468	0.89007		786	CDS	ROG2472	1451930	1453144	-	NA	major Facilitator Superfamily protein
441	Tu3298_1396	3489.61	0.0087909	0.195469	0.96099	0.974963	K07139	787	CDS	COG1242	1453252	1454205	+	[R] Predicted Fe-S oxidoreductase	radical SAM superfamily protein
442	Tu3298_1397	3952.2	0.142104	0.192256	0.422701	0.549666		787	CDS	ROG8258	1454202	1454765	+	NA	methyltransferase domain protein
443	Tu3298_1398	30394.2	0.296	0.247934	0.170902	0.283694		788	CDS	COG1846	1455002	1455403	-	[K] Transcriptional regulators	HTH-type transcriptional regulator rot	rot	GO:0003677,GO:0005622,GO:0006351,GO:0009405,GO:0003700
444	Tu3298_1399	4649.97	0.130884	0.211596	0.494793	0.621618		789	CDS	COG2267	1455893	1456720	-	[I] Lysophospholipase	lysophospholipase family protein
445	Tu3298_14	32635.8	-0.169293	0.176544	0.304414	0.435754	K07652	63	CDS	COG5002	12122	13954	+	[T] Signal transduction histidine kinase	sensor protein kinase WalK	walK	GO:0000155,GO:0005524,GO:0006355,GO:0016021,GO:0005886
446	Tu3298_140	430.507	-0.756494	0.289433	0.00147906	0.00673163		140	CDS	COG4815	147502	147999	+	[S] Uncharacterized protein conserved in bacteria	mepB family protein
447	Tu3298_1400	5453.36	-1.14373	0.397205	7.18249e-05	0.000592973	K00318	790	CDS	COG0506	1456964	1457965	+	[E] Proline dehydrogenase	proline dehydrogenase family protein
448	Tu3298_1401	4903.03	-0.841284	0.208683	6.69822e-06	7.53171e-05	K00794	791	CDS	COG0054	1458013	1458474	-	[H] Riboflavin synthase beta-chain	6,7-dimethyl-8-ribityllumazine synthase	ribH	GO:0000906,GO:0009231,GO:0009349
449	Tu3298_1402	4928.53	-0.373522	0.244275	0.0805637	0.161322	K14652	791	CDS	COG0108	1458487	1459668	-	[H] 3,4-dihydroxy-2-butanone 4-phosphate synthase	riboflavin biosynthesis protein RibBA	ribBA	GO:0008686,GO:0046872,GO:0003935,GO:0009231,GO:0005525
450	Tu3298_1403	2009.55	-0.26895	0.247336	0.212689	0.33262	K00793	791	CDS	COG0307	1459681	1460313	-	[H] Riboflavin synthase alpha chain	riboflavin synthase, alpha subunit	ribE	GO:0004746,GO:0009231
451	Tu3298_1404	5578.92	-0.0891777	0.242221	0.674947	0.774708	K11752	791	CDS	COG0117	1460320	1461351	-	[H] Pyrimidine deaminase	riboflavin biosynthesis protein RibD	ribD	GO:0008703,GO:0008835,GO:0009231
452	Tu3298_1405	5129.52	0.278963	0.128438	0.0242241	0.0622512		792	CDS	COG4529	1461800	1463284	-	[S] Uncharacterized protein conserved in bacteria	pyridine nucleotide-disulfide oxidoreductase family protein
453	Tu3298_1406	55162	-0.0443613	0.173907	0.785158	0.857634		793	CDS	COG4193	1463632	1464483	-	[G] Beta- N-acetylglucosaminidase	mannosyl-glycoendo-beta-N-acetylglucosaminidase family protein
454	Tu3298_1407	2413.43	0.334927	0.266792	0.140791	0.243979		794	CDS	NA	1464861	1465076	-	NA	conserved hypothetical protein		GO:0008150,GO:0003674,GO:0005575
455	Tu3298_1408	213.579	0.396602	0.248044	0.0664549	0.139124		795	CDS	ROG6514	1465283	1465762	+	NA	RNA polymerase sigma factor SigS	sigS	GO:0043565,GO:0005622,GO:0016987,GO:0003700,GO:0000156,GO:0006352
456	Tu3298_1409	1917.09	0.102071	0.220246	0.605993	0.717091		796	CDS	ROG2513	1466198	1466425	-	NA	putative membrane protein		GO:0008150,GO:0003674,GO:0016020
457	Tu3298_141	7443.23	-0.207863	0.163257	0.176907	0.29075	K05786	141	CDS	COG2962	148134	149036	+	[R] Predicted permeases	multidrug resistance efflux transporter family protein
458	Tu3298_1410	848.933	0.123677	0.215543	0.524976	0.648996		795	CDS	ROG4339	1465768	1466211	+	NA	comK family protein
459	Tu3298_1411	26.7447	0.589748	0.393439	0.0345361	0.08292		797	CDS	COG3666	1466607	1466762	-	[L] Transposase and inactivated derivatives	putative iS1272, transposase
460	Tu3298_1412	528.323	0.280974	0.224519	0.161663	0.271993		798	CDS	NA	1468036	1468905	-	NA	N-acetylmuramoyl-L-alanine amidase family protein
461	Tu3298_1413	85.6153	0.156021	0.339095	0.547678	0.668787		799	CDS	ROG1349	1469037	1469498	-	NA	CHAP domain protein
462	Tu3298_1414	35.8046	0.237833	0.425716	0.386072	0.515523		799	CDS	COG5546	1469473	1469883	-	[S] Small integral membrane protein	holin, phage phi LC3 family
463	Tu3298_1415	721.315	0.931887	0.391688	0.000991546	0.00481248		800	CDS	COG5294	1469947	1470345	-	[S] Uncharacterized protein conserved in bacteria	conserved hypothetical family protein
464	Tu3298_1416	124.435	0.469638	0.218118	0.0165461	0.0466181		801	CDS	ROG8265	1470503	1470910	-	NA	conserved hypothetical protein		GO:0008150,GO:0003674,GO:0005575
465	Tu3298_1417	149.275	0.35193	0.236168	0.0914901	0.177619		801	CDS	ROG4890	1470897	1471322	-	NA	putative membrane protein		GO:0008150,GO:0003674,GO:0016020
466	Tu3298_1418	79.9076	0.0820455	0.325048	0.747283	0.829017		801	CDS	COG4195	1471319	1471942	-	[R] Phage-related replication protein	conserved hypothetical protein		GO:0008150,GO:0003674,GO:0005575
467	Tu3298_1419	21.1008	0.120964	0.327255	0.635856	0.74253		801	CDS	ROG3190	1471947	1472768	-	NA	conserved hypothetical protein		GO:0008150,GO:0003674,GO:0005575
468	Tu3298_142	2490.87	0.0287658	0.138828	0.828821	0.89007	K15598	142	CDS	ROG7464	149144	150055	-	NA	NMT1/THI5 like family protein
469	Tu3298_1420	1138.27	-0.0662259	0.223851	0.741054	0.824402		801	CDS	NA	1472773	1472931	-	NA	conserved hypothetical protein		GO:0008150,GO:0003674,GO:0005575
470	Tu3298_1421	39211.1	-0.739206	0.190291	2.19154e-05	0.000208658	K00616	802	CDS	COG0176	1473071	1473784	-	[G] Transaldolase	transaldolase		GO:0004801,GO:0006098
471	Tu3298_1422	1098.14	0.394884	0.26131	0.0781157	0.157308		803	CDS	NA	1474166	1474369	+	NA	putative membrane protein		GO:0008150,GO:0003674,GO:0016020
472	Tu3298_1423	2196.06	-0.132082	0.164536	0.394199	0.522373	K06199	803	CDS	COG0239	1474409	1474774	+	[D] Integral membrane protein possibly involved in	crcB-like family protein
473	Tu3298_1424	5170.2	0.019951	0.197192	0.91225	0.946531	K06199	803	CDS	COG0239	1474771	1475124	+	[D] Integral membrane protein possibly involved in	crcB-like family protein
474	Tu3298_1425	40473.4	1.23762	0.25976	1.30627e-08	3.91094e-07	K23257	804	CDS	COG0656	1475377	1476213	-	[R] Aldo/keto reductases, related to diketogulonate reductase	aldo/keto reductase family protein
475	Tu3298_1426	47107.7	-0.244149	0.173773	0.133138	0.234312		805	CDS	ROG4395	1476395	1477303	-	NA	conserved hypothetical protein		GO:0008150,GO:0003674,GO:0005575
476	Tu3298_1427	17838.2	-0.58719	0.18989	0.00077586	0.00393472	K00789	806	CDS	COG0192	1477406	1478605	-	[H] S-adenosylmethionine synthetase	methionine adenosyltransferase	metK	GO:0004478,GO:0006556
477	Tu3298_1428	6006.15	-1.67774	0.317367	3.20577e-10	1.53199e-08	K01610	807	CDS	COG1866	1478975	1480567	+	[C] Phosphoenolpyruvate carboxykinase (ATP)	phosphoenolpyruvate carboxykinase	pckA	GO:0004612,GO:0006094
478	Tu3298_1429	562.638	-0.0257057	0.204973	0.890594	0.932167		808	CDS	COG1073	1480798	1481583	-	[R] Hydrolases of the alpha/beta superfamily	NAD dependent epimerase/dehydratase family protein
479	Tu3298_143	13864.8	0.182033	0.227179	0.369074	0.499537	K03319	143	CDS	COG0471	150369	151787	-	[P] Di- and tricarboxylate transporters	na+ symporter family protein		GO:0005887,GO:0006820,GO:0008509
480	Tu3298_1430	202.659	0.0116432	0.227056	0.954175	0.971773	K03574	808	CDS	COG1051	1481570	1482037	-	[F] ADP-ribose pyrophosphatase	nucleoside triphosphatase YtkD	ytkD	GO:0006139,GO:0017111
481	Tu3298_1431	1946.55	0.0733781	0.179503	0.660833	0.764155	K02549	810	CDS	NA	1482353	1483354	-	NA	o-succinylbenzoate synthase	menC	GO:0009234,GO:0016836
482	Tu3298_1432	4646.39	0.00750266	0.169397	0.962376	0.975726	K08998	809	CDS	COG0759	1482108	1482356	+	[S] Uncharacterized conserved protein	putative membrane protein insertion efficiency factor
483	Tu3298_1433	2085.83	-0.166156	0.154151	0.256003	0.381853	K01911	810	CDS	COG0318	1483344	1484768	-	[IQ] Acyl-CoA synthetases (AMP-forming)/AMP-acid ligases II	O-succinylbenzoate-CoA ligase	menE	GO:0008756,GO:0009234
484	Tu3298_1434	285.799	0.700807	0.283264	0.00287828	0.0116301		811	CDS	ROG1490	1486013	1486678	+	NA	host cell surface-exposed lipofamily protein
485	Tu3298_1435	116.122	0.475089	0.259522	0.0330552	0.0799826		812	CDS	NA	1487050	1487196	+	NA	conserved hypothetical protein		GO:0008150,GO:0003674,GO:0005575
486	Tu3298_1436	79.5916	1.02072	0.309676	3.44784e-05	0.000311559		813	CDS	NA	1487339	1487494	+	NA	conserved hypothetical protein		GO:0008150,GO:0003674,GO:0005575
487	Tu3298_144	6340.91	-2.51536	0.524273	1.92416e-08	5.37252e-07	K00382	144	CDS	COG1249	152111	153463	+	[C] Pyruvate/2-oxoglutarate dehydrogenase complex, dihydrolipoamide dehydrogenase (E3)	dihydrolipoyl dehydrogenase	lpdA	GO:0004148,GO:0005624,GO:0006096,GO:0045454,GO:0051068
488	Tu3298_1445	1373.98	0.242287	0.187216	0.162048	0.272271	K07002	815	CDS	COG3545	1489002	1489556	-	[R] Predicted esterase of the alpha/beta hydrolase	alpha/beta hydrolase family protein
489	Tu3298_1446	2829.05	0.0743276	0.190461	0.672568	0.773342	K00231	816	CDS	COG1232	1489692	1491089	-	[H] Protoporphyrinogen oxidase	protoporphyrinogen oxidase	hemG	GO:0004729,GO:0006779
490	Tu3298_1447	7760.63	-0.155996	0.150743	0.27657	0.406672	K01772	816	CDS	COG0276	1491233	1492156	-	[H] Protoheme ferro-lyase (ferrochelatase)	ferrochelatase	hemH	GO:0004325,GO:0006779
491	Tu3298_1448	2738.96	-0.0290748	0.182534	0.863929	0.914252	K01599	816	CDS	COG0407	1492233	1493267	-	[H] Uroporphyrinogen-III decarboxylase	uroporphyrinogen decarboxylase	hemE	GO:0004853,GO:0006779
492	Tu3298_1449	43430.3	-0.509155	0.209591	0.0072833	0.0244251	K21481	817	CDS	ROG6151	1493587	1494090	+	NA	signal transduction protein TRAP	traP	GO:0016020,GO:0009405
493	Tu3298_145	8748.41	-2.7356	0.507924	1.53246e-09	6.14218e-08	K21416	144	CDS	COG1071	153511	154458	+	[C] Pyruvate/2-oxoglutarate dehydrogenase complex, dehydrogenase (E1) component,	thiamine pyrophosphate enzyme, C-terminal TPP binding domain protein
494	Tu3298_1450	4834.75	-0.318022	0.125839	0.00882724	0.028525		818	CDS	COG4300	1494685	1495089	-	[P] Predicted permease, cadmium resistance protein	cadmium resistance transporter family protein
495	Tu3298_1451	10177.5	-0.472941	0.146911	0.000721253	0.00371849	K01992	819	CDS	COG4473	1495361	1496584	-	[U] Predicted ABC-type exoprotein transport system, permease	bacterial ABC transporter EcsB family protein
496	Tu3298_1452	3957.22	-0.427975	0.167647	0.00654298	0.0223957	K01990	819	CDS	COG4555	1496577	1497317	-	[CP] ABC-type Na+ transport system, ATPase component	ABC-type transporter ATP-binding protein EcsA	ecsA	GO:0006810,GO:0030435,GO:0030420,GO:0005524,GO:0006200,GO:0016887
497	Tu3298_1453	27102.3	0.431586	0.209984	0.0232822	0.0602668	K02503	820	CDS	COG0537	1497447	1497872	+	[FGR] Diadenosine tetraphosphate (Ap4A) hydrolase and other	protein hit	hit	GO:0008152,GO:0003824
498	Tu3298_1454	115091	0.632559	0.187321	0.00024563	0.00157317		821	CDS	COG4980	1497949	1498320	+	[R] Gas vesicle protein	conserved hypothetical protein		GO:0008150,GO:0003674,GO:0005575
499	Tu3298_1455	16355.3	-0.129194	0.256698	0.559898	0.678979		822	CDS	ROG3572	1498486	1499046	+	NA	conserved hypothetical protein		GO:0008150,GO:0003674,GO:0005575
500	Tu3298_1456	81265.3	-1.03131	0.261948	2.65336e-06	3.42083e-05	K07533	823	CDS	COG0760	1499248	1500225	+	[O] Parvulin-like peptidyl-prolyl isomerase	foldase protein PrsA	prsA	GO:0006457,GO:0003755,GO:0000413,GO:0015031,GO:0005886
501	Tu3298_1457	34182.4	-0.150173	0.157883	0.314959	0.445968	K03698	824	CDS	COG3481	1500651	1501592	-	[R] Predicted HD-superfamily hydrolase	3'-5' exoribonuclease YhaM	yhaM	GO:0031125,GO:0046872,GO:0003677,GO:0008081,GO:0000175
502	Tu3298_1458	44304.4	-0.348189	0.186916	0.0440967	0.100996		824	CDS	COG4717	1501589	1504528	-	[S] Uncharacterized conserved protein	AAA domain protein
503	Tu3298_1459	11622.6	-0.0181998	0.191782	0.918056	0.949383	K03547	824	CDS	COG0420	1504518	1505714	-	[L] DNA repair exonuclease	calcineurin-like phosphoesterase superfamily domain protein
504	Tu3298_146	13668.5	-2.9295	0.489272	6.38638e-11	3.47247e-09	K21417	144	CDS	COG0022	154529	155569	+	[C] Pyruvate/2-oxoglutarate dehydrogenase complex, dehydrogenase (E1) component,	transketolase, C-terminal domain protein
505	Tu3298_1460	255977	0.523297	0.276869	0.0244865	0.0628604		825	CDS	COG3679	1505985	1506329	-	[S] Uncharacterized conserved protein	conserved hypothetical protein		GO:0008150,GO:0003674,GO:0005575
506	Tu3298_1461	3076.55	0.0679751	0.276317	0.770211	0.845769		825	CDS	COG4399	1506402	1507532	-	[S] Uncharacterized protein conserved in bacteria	conserved hypothetical protein		GO:0008150,GO:0003674,GO:0005575
507	Tu3298_1462	23304	0.222092	0.292319	0.35656	0.488459		826	CDS	COG1476	1507713	1508177	-	[K] Predicted transcriptional regulators	helix-turn-helix family protein
508	Tu3298_1463	1982.96	0.147903	0.180834	0.379465	0.509163		827	CDS	COG2197	1508448	1509071	-	[TK] Response regulator containing a CheY-like receiver	bacterial regulatory, luxR family protein
509	Tu3298_1464	1221.21	0.0949239	0.196715	0.599307	0.711892	K02480	827	CDS	COG4585	1509064	1510197	-	[T] Signal transduction histidine kinase	histidine kinase family protein
510	Tu3298_1465	4804.01	-0.643363	0.193262	0.000278417	0.00172967	K06180	828	CDS	COG0564	1510356	1511180	+	[J] Pseudouridylate synthases, 23S RNA-specific	RNA pseudouridylate synthase family protein
511	Tu3298_1466	18841.2	-0.738572	0.213042	0.000109261	0.000833675	K01679	829	CDS	COG0114	1511645	1513030	-	[C] Fumarase	fumarate hydratase, class II	fumC	GO:0004333,GO:0006099
512	Tu3298_1467	7238.42	0.167144	0.20797	0.376649	0.506753		830	CDS	NA	1513215	1513619	-	NA	putative membrane protein		GO:0008150,GO:0003674,GO:0016020
513	Tu3298_1468	57527.4	0.308738	0.22747	0.127847	0.227579		831	CDS	COG4739	1513771	1513953	-	[S] Uncharacterized protein containing a ferredoxin domain	conserved hypothetical protein		GO:0008150,GO:0003674,GO:0005575
514	Tu3298_1469	59815.6	0.581728	0.221149	0.00324726	0.0128494		831	CDS	COG0363	1513977	1514576	-	[G] 6-phosphogluconolactonase/Glucosamine-6-phosphate isomerase/deaminase	glucosamine-6-phosphate isomerase family protein		GO:0016853
515	Tu3298_147	10822.8	-2.82508	0.347458	2.40814e-17	3.74014e-15	K00627	144	CDS	COG0508	155583	156860	+	[C] Pyruvate/2-oxoglutarate dehydrogenase complex, dihydrolipoamide acyltransferase (E2)	biotin-lipoyl like family protein
516	Tu3298_1470	1284.53	-0.0649234	0.225998	0.747768	0.829185	K03216	832	CDS	COG0219	1514734	1515204	-	[J] Predicted rRNA methylase (SpoU class)	tRNA (cytidine(34)-2'-O)-methyltransferase	trmL	GO:0006400,GO:0008175
517	Tu3298_1471	2207.48	-0.0354296	0.187436	0.83821	0.897437	K18979	832	CDS	COG1600	1515201	1516331	-	[C] Uncharacterized Fe-S protein	epoxyqueuosine reductase	queG	GO:0008616,GO:0051539
518	Tu3298_1472	82.7571	1.46356	0.410528	1.59412e-06	2.2255e-05		833	CDS	NA	1516492	1516647	-	NA	putative transposase for IS1272		GO:0003677,GO:0004803,GO:0006313
519	Tu3298_1473	12624.6	0.319159	0.237192	0.127211	0.226772	K23060	834	CDS	COG1126	1517143	1517865	-	[E] ABC-type polar amino acid transport system,	ABC transporter family protein
520	Tu3298_1474	510.322	1.05372	0.225609	7.88602e-08	1.66074e-06	K23059	834	CDS	COG0765	1517858	1519297	-	[E] ABC-type amino acid transport system, permease	amino ABC transporter, permease , 3-TM region, His/Glu/Gln/Arg/opine family domain protein		GO:0005887,GO:0015837,GO:0031263,GO:0055052
521	Tu3298_1474	510.322	1.05372	0.225609	7.88602e-08	1.66074e-06	K17077	834	CDS	COG0765	1517858	1519297	-	[E] ABC-type amino acid transport system, permease	amino ABC transporter, permease , 3-TM region, His/Glu/Gln/Arg/opine family domain protein		GO:0005887,GO:0015837,GO:0031263,GO:0055052
522	Tu3298_1475	14672.1	-0.414196	0.204404	0.0260946	0.0659664	K07035	835	CDS	COG3641	1519555	1520613	-	[R] Predicted membrane protein, putative toxin regulator	phosphotransferase system, EIIC family protein
523	Tu3298_1476	8317.3	0.648434	0.364304	0.0166802	0.0468895		836	CDS	COG3591	1520839	1521687	-	[E] V8-like Glu-specific endopeptidase	glutamyl endopeptidase	sspA	GO:0004252,GO:0006508,GO:0005576,GO:0009405
524	Tu3298_148	7735.22	-0.887821	0.184703	1.41015e-07	2.75923e-06		145	CDS	NA	157062	157574	+	NA	conserved hypothetical protein		GO:0008150,GO:0003674,GO:0005575
525	Tu3298_149	39470.3	0.833604	0.204564	5.84665e-06	6.70289e-05	K05020	146	CDS	COG1292	157738	159330	-	[M] Choline-glycine betaine transporter	transporter, betaine/carnitine/choline transporter family protein		GO:0015652,GO:0015697
526	Tu3298_15	23023.1	-0.281419	0.19013	0.10887	0.201808		63	CDS	COG4863	13947	15284	+	[S] Uncharacterized protein conserved in bacteria	yycH family protein
527	Tu3298_150	660.503	0.423714	0.181448	0.0119367	0.0361352		147	CDS	NA	159511	160071	+	NA	conserved hypothetical protein		GO:0008150,GO:0003674,GO:0005575
528	Tu3298_1507	51347	0.391149	0.179897	0.0194289	0.052617	K09825	838	CDS	COG0735	1530578	1531030	-	[P] Fe2+/Zn2+ uptake regulation proteins	peroxide-responsive repressor PerR	perR	GO:0046872,GO:0003677,GO:0006351,GO:0003700,GO:0005737
529	Tu3298_1508	17972	-0.0887746	0.222974	0.656805	0.760559		839	CDS	COG1052	1531126	1532076	-	[CHR] Lactate dehydrogenase and related dehydrogenases	S-adenosyl-L-homocysteine hydrolase, NAD binding domain protein
530	Tu3298_1509	8626.22	-0.0424445	0.260149	0.849482	0.906955	K03564	839	CDS	COG1225	1532079	1532537	-	[O] Peroxiredoxin	redoxin family protein
531	Tu3298_151	1418.76	0.32843	0.238638	0.118165	0.215121	K01304	148	CDS	COG2039	160105	160743	-	[O] Pyrrolidone-carboxylate peptidase (N-terminal pyroglutamyl peptidase)	pyroglutamyl-peptidase I	pcp	GO:0004219,GO:0030163
532	Tu3298_1510	9976.85	-0.267879	0.166588	0.0872964	0.171082	K01845	840	CDS	COG0001	1532618	1533907	+	[H] Glutamate-1-semialdehyde aminotransferase	glutamate-1-semialdehyde-2,1-aminomutase	hemL	GO:0005737,GO:0006779,GO:0042286
533	Tu3298_1511	29932.5	-0.247081	0.159561	0.10138	0.19178		841	CDS	COG4129	1534214	1535308	+	[S] Predicted membrane protein	fusaric acid resistance protein-like family protein
534	Tu3298_1512	7236.32	0.31947	0.162824	0.037427	0.0884931	K11085	842	CDS	COG1132	1535467	1537203	-	[V] ABC-type multidrug transport system, ATPase and	putative multidrug export ATP-binding/permease protein SA1683		GO:0005524,GO:0006200,GO:0042626,GO:0016021,GO:0005886
535	Tu3298_1513	5451.87	0.23968	0.195468	0.182187	0.29707	K07586	843	CDS	COG3557	1537445	1537987	-	[J] Uncharacterized domain/protein associated with RNAses G	conserved hypothetical protein		GO:0008150,GO:0003674,GO:0005575
536	Tu3298_1514	625.614	0.0394439	0.158826	0.792927	0.864221	K03575	844	CDS	COG1194	1538094	1539137	-	[L] A/G-specific DNA glycosylase	A/G-specific adenine glycosylase	mutY	GO:0004844,GO:0006260,GO:0006281,GO:0006310
537	Tu3298_1515	15449.8	-0.162217	0.158103	0.278306	0.408457	K07038	845	CDS	COG1988	1539318	1540292	+	[R] Predicted membrane-bound metal-dependent hydrolases	conserved hypothetical protein		GO:0008150,GO:0003674,GO:0005575
538	Tu3298_1516	16426.7	0.275132	0.201973	0.13601	0.238211		846	CDS	NA	1540489	1541313	-	NA	putative membrane protein		GO:0008150,GO:0003674,GO:0016020
539	Tu3298_1517	15452.5	-0.144488	0.164331	0.350768	0.483181	K09693	846	CDS	COG1124	1541322	1542839	-	[EP] ABC-type dipeptide/oligopeptide/nickel transport system, ATPase component	putative sugar ABC transporter ATPase		GO:0016787,GO:0005524,GO:0000166,GO:0006200,GO:0015438,GO:0016887
540	Tu3298_1518	1919.42	-0.604184	0.216672	0.00188283	0.00816549		846	CDS	ROG1623	1542855	1543169	-	NA	conserved hypothetical protein		GO:0008150,GO:0003674,GO:0005575
541	Tu3298_1519	4521.18	-0.536669	0.201943	0.00353974	0.0137657	K03565	846	CDS	COG2137	1543162	1543965	-	[R] Uncharacterized protein conserved in bacteria	regulatory protein RecX	recX	GO:0005737,GO:0006282
542	Tu3298_152	5244.01	0.535016	0.262991	0.0172794	0.0480466	K07146	149	CDS	COG1054	160938	161900	-	[R] Predicted sulfurtransferase	conserved hypothetical protein		GO:0008150,GO:0003674,GO:0005575
543	Tu3298_1520	9744.27	-1.02493	0.2937	1.64729e-05	0.000164986		847	CDS	COG0744	1544243	1545052	-	[M] Membrane carboxypeptidase (penicillin-binding protein)	monofunctional glycosyltransferase	mgt	GO:0009252,GO:0009274,GO:0016757,GO:0016021,GO:0008360,GO:0005886
544	Tu3298_1521	173697	0.209632	0.221231	0.291021	0.422176	K05520	848	CDS	COG0693	1545369	1545887	-	[R] Putative intracellular protease/amidase	intracellular protease, PfpI family protein		GO:0006508,GO:0008234
545	Tu3298_1522	700.952	0.48204	0.235298	0.0202721	0.0542384		849	CDS	NA	1546013	1546147	-	NA	conserved hypothetical protein		GO:0008150,GO:0003674,GO:0005575
546	Tu3298_1523	1674.27	0.734089	0.264235	0.0010557	0.00507432		850	CDS	ROG3048	1546245	1546406	-	NA	conserved hypothetical protein		GO:0008150,GO:0003674,GO:0005575
547	Tu3298_1524	8694.39	0.776045	0.147528	2.66665e-08	7.20286e-07		851	CDS	COG0535	1546566	1547708	+	[R] Predicted Fe-S oxidoreductases	yfkB-like domain protein
548	Tu3298_1525	24178.6	-0.141932	0.193613	0.425983	0.552777		852	CDS	COG1607	1547845	1548375	-	[I] Acyl-CoA hydrolase	thioesterase superfamily protein
549	Tu3298_1526	4870.21	0.403463	0.154214	0.00578396	0.0205919	K19689	853	CDS	COG2309	1548455	1549696	-	[E] Leucyl aminopeptidase (aminopeptidase T)	thermophilic metalloprotease family protein
550	Tu3298_1527	407.841	0.719993	0.191592	3.99715e-05	0.000356019		853	CDS	COG4840	1549698	1549913	-	[S] Uncharacterized protein conserved in bacteria	conserved hypothetical protein		GO:0008150,GO:0003674,GO:0005575
551	Tu3298_1528	27754	0.278053	0.201797	0.13162	0.232884	K01104	854	CDS	COG0394	1550054	1550518	+	[T] Protein-tyrosine-phosphatase	low molecular weight protein-tyrosine-phosphatase PtpA	ptpA	GO:0004725
552	Tu3298_1529	52029.2	0.183029	0.202193	0.321904	0.45458		854	CDS	COG4980	1550526	1550810	+	[R] Gas vesicle protein	conserved hypothetical protein		GO:0008150,GO:0003674,GO:0005575
553	Tu3298_153	3198.84	0.486166	0.165438	0.00176557	0.00775165	K02352	150	CDS	COG3386	162189	163166	+	[G] Gluconolactonase	lactonase drp35	drp35	GO:0046677,GO:0046872,GO:0016787,GO:0005737
554	Tu3298_1530	34467.7	0.419494	0.186124	0.0148666	0.043108	K07058	855	CDS	COG1295	1551217	1552395	+	[S] Predicted membrane protein	yihY family inner membrane domain protein	yihY	GO:0003674,GO:0005886,GO:0008150
555	Tu3298_1531	15205.1	-1.79261	0.210445	8.52411e-20	1.7652e-17	K11618	856	CDS	COG2197	1552452	1553081	-	[TK] Response regulator containing a CheY-like receiver	response regulator	vraR	GO:0046677,GO:0043565,GO:0006351,GO:0003700,GO:0000156,GO:0005737
556	Tu3298_1532	15616.1	-1.38141	0.240371	2.39322e-11	1.41599e-09	K11617	856	CDS	COG4585	1553071	1554117	-	[T] Signal transduction histidine kinase	sensor protein VraS	vraS	GO:0046677,GO:0000155,GO:0005524,GO:0016021,GO:0005886
557	Tu3298_1533	9596.82	-1.77296	0.255429	1.44242e-14	1.28015e-12	K11622	856	CDS	COG4758	1554114	1554815	-	[S] Predicted membrane protein	conserved hypothetical protein		GO:0008150,GO:0003674,GO:0005575
558	Tu3298_1534	3798.81	-2.03262	0.318608	1.77067e-12	1.22226e-10		856	CDS	ROG0279	1554830	1555216	-	NA	conserved hypothetical protein		GO:0008150,GO:0003674,GO:0005575
559	Tu3298_1535	10780.4	-0.75175	0.128805	1.13103e-09	4.76376e-08	K01265	857	CDS	COG0024	1555374	1556129	-	[J] Methionine aminopeptidase	methionine aminopeptidase, type I	map	GO:0004239,GO:0006464
560	Tu3298_1536	2631.28	-0.0588892	0.144018	0.668621	0.769579		858	CDS	COG4129	1556303	1557289	+	[S] Predicted membrane protein	fusaric acid resistance protein-like family protein
561	Tu3298_1537	1976.84	-0.227539	0.323485	0.370964	0.501003		859	CDS	NA	1557440	1557976	-	NA	conserved hypothetical protein		GO:0008150,GO:0003674,GO:0005575
562	Tu3298_1538	161.383	-0.219635	0.211603	0.251858	0.377939		860	CDS	NA	1558093	1558221	-	NA	conserved hypothetical protein		GO:0008150,GO:0003674,GO:0005575
563	Tu3298_1539	5567.95	-0.53326	0.202412	0.00382412	0.0147791	K07009	861	CDS	COG3442	1558415	1559140	-	[R] Predicted glutamine amidotransferase	cobB/CobQ-like glutamine amidotransferase domain protein
564	Tu3298_154	89864.8	0.333708	0.227592	0.0998921	0.189737		151	CDS	COG2353	163427	163942	-	[S] Uncharacterized conserved protein	conserved hypothetical protein		GO:0008150,GO:0003674,GO:0005575
565	Tu3298_1540	5632.44	-0.702044	0.157437	2.16096e-06	2.9027e-05	K23393	861	CDS	COG0771	1559142	1560455	-	[M] UDP-N-acetylmuramoylalanine-D-glutamate ligase	conserved hypothetical protein		GO:0008150,GO:0003674,GO:0005575
566	Tu3298_1541	86308.5	-0.020517	0.213746	0.915463	0.947491	K02217	862	CDS	COG1528	1560677	1561177	+	[P] Ferritin-like protein	ferritin	ftnA	GO:0006879,GO:0006826,GO:0004322,GO:0008199,GO:0005737
567	Tu3298_1542	2311.65	-0.151494	0.176994	0.35915	0.490801	K02342	863	CDS	COG0847	1561367	1561921	+	[L] DNA polymerase III, epsilon subunit and	exonuclease, DNA polymerase III, epsilon subunit family domain protein		GO:0004527,GO:0006139
568	Tu3298_1543	7025.49	0.0690499	0.177449	0.676685	0.775987	K02346	864	CDS	COG0389	1561952	1563022	-	[L] Nucleotidyltransferase/DNA polymerase involved in DNA repair	IMS HHH motif family protein
569	Tu3298_1544	11334.7	0.575821	0.23019	0.00473469	0.0174307		865	CDS	ROG5605	1563333	1563875	-	NA	conserved hypothetical protein		GO:0008150,GO:0003674,GO:0005575
570	Tu3298_1545	2660.6	-0.508442	0.176249	0.00196084	0.00844488	K03215	866	CDS	COG2265	1564019	1565389	-	[J] SAM-dependent methyltransferases related to tRNA (uracil-5-)-methyltransferase	23S rRNA (uracil-5-)-methyltransferase RumA	rumA	GO:0000154,GO:0008649
571	Tu3298_1546	8356.67	-0.11146	0.133991	0.386723	0.516116	K07029	867	CDS	COG1597	1565469	1566419	-	[IR] Sphingosine kinase and enzymes related to	diacylglycerol kinase	dagK	GO:0008654,GO:0004143,GO:0007205,GO:0003951,GO:0046872,GO:0005524
572	Tu3298_1547	67695.9	-0.401182	0.186209	0.0199129	0.0535637	K02434	868	CDS	COG0064	1566644	1568071	-	[J] Asp-tRNAAsn/Glu-tRNAGln amidotransferase B subunit (PET112 homolog)	aspartyl/glutamyl-tRNA(Asn/Gln) amidotransferase, B subunit	gatB	GO:0006424,GO:0030956,GO:0050567
573	Tu3298_1548	24016.9	-0.521873	0.231615	0.0109304	0.0337838	K02433	868	CDS	COG0154	1568084	1569541	-	[J] Asp-tRNAAsn/Glu-tRNAGln amidotransferase A subunit and related	aspartyl/glutamyl-tRNA(Asn/Gln) amidotransferase, A subunit	gatA	GO:0006424,GO:0030956,GO:0050567
574	Tu3298_1549	388.217	-0.338523	0.338322	0.19298	0.309216	K02435	868	CDS	COG0721	1569543	1569845	-	[J] Asp-tRNAAsn/Glu-tRNAGln amidotransferase C subunit	aspartyl/glutamyl-tRNA(Asn/Gln) amidotransferase, C subunit	gatC	GO:0006424,GO:0030956,GO:0050567
575	Tu3298_155	47289.4	-0.714626	0.382168	0.0100139	0.0314596	K00116	152	CDS	COG0579	165168	166664	-	[R] Predicted dehydrogenase	malate dehydrogenase	mqo	GO:0006099,GO:0008924
576	Tu3298_1550	14634.2	0.680441	0.245391	0.00140821	0.00645645	K11928	869	CDS	COG0591	1570223	1571758	+	[ER] Na+/proline symporter	sodium/proline symporter	putP	GO:0005298,GO:0015824,GO:0016020
577	Tu3298_1551	7935.91	-0.302254	0.098777	0.00175581	0.00773615		870	CDS	COG4851	1572085	1573293	-	[R] Protein involved in sex pheromone biosynthesis	camS sex pheromone cAM373 family protein
578	Tu3298_1552	7840.1	-0.277051	0.18156	0.100735	0.19109	K01972	870	CDS	COG0272	1573313	1575310	-	[L] NAD-dependent DNA ligase (contains BRCT domain	DNA ligase, NAD-dependent	ligA	GO:0003911,GO:0006260,GO:0006281,GO:0006310
579	Tu3298_1553	6927.01	-0.269435	0.164493	0.0820279	0.16399	K03657	870	CDS	COG0210	1575314	1577503	-	[L] Superfamily I DNA and RNA helicases	ATP-dependent DNA helicase PcrA	pcrA	GO:0004003,GO:0006268,GO:0006281
580	Tu3298_1554	2658.51	0.273641	0.169409	0.0852243	0.168215	K07094	870	CDS	COG1646	1577500	1578165	-	[R] Predicted phosphate-binding enzymes, TIM-barrel fold	geranylgeranylglyceryl phosphate synthase family protein
581	Tu3298_1555	34542.9	-0.193732	0.280074	0.409148	0.535968		871	CDS	COG4496	1578516	1578818	-	[S] Uncharacterized protein conserved in bacteria	trp repressor family protein
582	Tu3298_1556	28601.7	-0.535726	0.300003	0.028449	0.071027	K01756	872	CDS	COG0015	1578943	1580238	-	[F] Adenylosuccinate lyase	adenylosuccinate lyase	purB	GO:0004018,GO:0009152
583	Tu3298_1557	4425	0.323318	0.253502	0.140893	0.243986		873	CDS	ROG2761	1580650	1580829	-	NA	NETI family protein
584	Tu3298_1558	11106.4	0.0763259	0.170195	0.632698	0.739536		873	CDS	COG4843	1580813	1581439	-	[S] Uncharacterized protein conserved in bacteria	conserved hypothetical protein		GO:0008150,GO:0003674,GO:0005575
585	Tu3298_1559	5996.6	-0.413759	0.161076	0.00647296	0.0222788	K01916	874	CDS	COG0171	1581513	1582340	-	[H] NAD synthase	NH(3)-dependent NAD(+) synthetase	nadE	GO:0008795,GO:0005524,GO:0003952,GO:0009435
586	Tu3298_156	2694.17	0.130864	0.28712	0.582903	0.699427		153	CDS	COG1670	167016	167534	+	[J] Acetyltransferases, including N-acetylases of ribosomal proteins	acetyltransferase domain protein
587	Tu3298_1560	6211.65	-0.318726	0.174889	0.0511322	0.113958	K00763	874	CDS	COG1488	1582333	1583775	-	[H] Nicotinic acid phosphoribosyltransferase	nicotinate phosphoribosyltransferase family protein
588	Tu3298_1561	4303.12	0.0715493	0.17527	0.662315	0.765512	K00491	875	CDS	COG4362	1583994	1585061	+	[PE] Nitric oxide synthase, oxygenase domain	nitric oxide synthase oxygenase	nos	GO:0046872,GO:0020037,GO:0004517,GO:0006809
589	Tu3298_1562	2515.5	0.194464	0.190479	0.268789	0.396875	K04518	875	CDS	COG0077	1585080	1585886	+	[E] Prephenate dehydratase	prephenate dehydratase family protein
590	Tu3298_1563	202.182	0.915338	0.202708	4.74984e-07	7.97523e-06		876	CDS	NA	1586083	1586241	+	NA	putative transposase
591	Tu3298_1564	2028.57	0.658196	0.183153	9.9705e-05	0.000776699		877	CDS	COG5434	1586346	1587443	-	[M] Endopolygalacturonase	pectate lyase superfamily protein
592	Tu3298_1565	3465.77	0.187886	0.221969	0.345248	0.477746		878	CDS	COG1335	1587635	1588189	+	[Q] Amidases related to nicotinamidase	isochorismatase family protein
593	Tu3298_1566	52897.8	-0.031467	0.177955	0.849655	0.906955	K15986	878	CDS	COG1227	1588244	1589173	+	[C] Inorganic pyrophosphatase/exopolyphosphatase	putative manganese-dependent inorganic pyrophosphatase		GO:0004427,GO:0005737,GO:0030145
594	Tu3298_1567	7439.06	0.324555	0.169385	0.0411409	0.0952798	K00128	879	CDS	COG1012	1589473	1590852	+	[C] NAD-dependent aldehyde dehydrogenases	acyl-CoA reductase family protein
595	Tu3298_1568	3560.44	-0.208481	0.132302	0.101358	0.19178	K07404	880	CDS	COG2706	1590964	1591992	-	[G] 3-carboxymuconate cyclase	lactonase, 7-bladed beta-propeller family protein
596	Tu3298_1569	1549.01	0.703965	0.233115	0.00059332	0.00316395		881	CDS	ROG4480	1592228	1592626	+	NA	yolD-like family protein
597	Tu3298_157	18771.2	0.15425	0.202791	0.404993	0.531366		154	CDS	ROG0412	167680	168087	-	NA	conserved hypothetical protein		GO:0008150,GO:0003674,GO:0005575
598	Tu3298_1570	19802.6	1.24823	0.31046	4.57147e-07	7.7809e-06		882	CDS	ROG8492	1592820	1592990	-	NA	conserved hypothetical protein		GO:0008150,GO:0003674,GO:0005575
599	Tu3298_1571	3590.38	0.267515	0.175479	0.102712	0.193509		883	CDS	COG4927	1593370	1594410	+	[R] Predicted choloylglycine hydrolase	acyl-coenzyme A:6-aminopenicillanic acid acyl-transferase family protein
600	Tu3298_1572	14441.1	0.838628	0.214935	1.16257e-05	0.000121386		884	CDS	ROG8520	1594464	1595300	-	NA	conserved hypothetical protein		GO:0008150,GO:0003674,GO:0005575
601	Tu3298_1573	7968.52	0.80436	0.21638	2.97234e-05	0.000272112		884	CDS	COG4709	1595297	1595854	-	[S] Predicted membrane protein	conserved hypothetical protein		GO:0008150,GO:0003674,GO:0005575
602	Tu3298_1574	4275.56	0.800589	0.238789	0.000116388	0.000863359		884	CDS	ROG4794	1595907	1596392	-	NA	conserved hypothetical protein		GO:0008150,GO:0003674,GO:0005575
603	Tu3298_1575	24002.4	0.203934	0.214466	0.292544	0.423397		885	CDS	ROG0471	1596561	1597124	+	NA	putative thioredoxin		GO:0045454
604	Tu3298_1576	28592.3	0.295811	0.226747	0.143643	0.247713	K01992	886	CDS	ROG1102	1597255	1597986	-	NA	ABC-2 transporter family protein
605	Tu3298_1577	21659.9	-0.0749122	0.164962	0.629727	0.737103	K01990	886	CDS	COG4555	1597986	1598858	-	[CP] ABC-type Na+ transport system, ATPase component	ABC transporter family protein
606	Tu3298_1578	18165.7	-0.021417	0.169858	0.893137	0.933717		886	CDS	NA	1598879	1599526	-	NA	ABC-2 transporter family protein
607	Tu3298_1579	17732.1	-0.0123928	0.173207	0.939084	0.963113	K01990	886	CDS	COG4555	1599519	1600433	-	[CP] ABC-type Na+ transport system, ATPase component	ABC transporter family protein
608	Tu3298_158	1656.53	0.315629	0.198817	0.0831159	0.165102	K03719	155	CDS	COG1522	168250	168660	-	[K] Transcriptional regulators	asnC family protein
609	Tu3298_1580	14813.4	0.0319863	0.173807	0.844097	0.902634	K07979	886	CDS	COG1725	1600433	1600810	-	[K] Predicted transcriptional regulators	bacterial regulatory, gntR family protein
610	Tu3298_1581	11316.2	0.898652	0.283111	0.000116374	0.000863359		887	CDS	COG4758	1601127	1601297	-	[S] Predicted membrane protein	putative membrane protein		GO:0008150,GO:0003674,GO:0016020
611	Tu3298_1582	19359.3	-0.149043	0.184942	0.384928	0.514561		888	CDS	COG0436	1601774	1603060	+	[E] Aspartate/tyrosine/aromatic aminotransferase	aminotransferase class I and II family protein
612	Tu3298_1583	127.944	1.30339	0.378125	4.18986e-06	5.10382e-05		889	CDS	NA	1603257	1603409	-	NA	conserved hypothetical protein		GO:0008150,GO:0003674,GO:0005575
613	Tu3298_1584	551.142	1.2455	0.291561	1.44532e-07	2.7842e-06		890	CDS	NA	1603488	1604447	-	NA	LPXTG cell wall anchor domain protein		GO:0009986
614	Tu3298_1585	2371.63	0.707068	0.266832	0.00174694	0.00771076		891	CDS	COG0786	1605362	1606198	-	[E] Na+/glutamate symporter	conserved hypothetical protein		GO:0008150,GO:0003674,GO:0005575
615	Tu3298_1586	7106.93	-0.127756	0.1603	0.399027	0.525481		892	CDS	COG2244	1606508	1608145	-	[R] Membrane protein involved in the export	polysaccharide biosynthesis family protein
616	Tu3298_1587	10700.4	0.975618	0.269707	1.42057e-05	0.000145272		893	CDS	NA	1608480	1609040	-	NA	conserved hypothetical protein		GO:0008150,GO:0003674,GO:0005575
617	Tu3298_1588	15887.5	0.504482	0.2448	0.0182638	0.0499841		894	CDS	NA	1609714	1610544	+	NA	putative membrane protein		GO:0008150,GO:0003674,GO:0016020
618	Tu3298_1589	5034.43	0.0194248	0.295043	0.936054	0.961512		895	CDS	NA	1610649	1610762	+	NA	hypothetical protein		GO:0008150,GO:0003674,GO:0005575
619	Tu3298_159	3846.85	0.707092	0.238002	0.000680925	0.00355656		156	CDS	NA	168763	169179	+	NA	alkylhydroperoxidase AhpD family core domain-containing protein		GO:0004601
620	Tu3298_1590	4043.84	0.049082	0.234647	0.813207	0.879382		896	CDS	COG1300	1610821	1611429	-	[S] Uncharacterized membrane protein	conserved hypothetical protein		GO:0008150,GO:0003674,GO:0005575
621	Tu3298_1591	6468.54	-0.49395	0.226826	0.0144382	0.0422602	K07474	897	CDS	COG3728	1611731	1612303	-	[L] Phage terminase, small subunit	terminase small subunit
622	Tu3298_1592	1123.36	-0.40222	0.212497	0.0362869	0.086125		897	CDS	NA	1612344	1612559	-	NA	conserved hypothetical protein		GO:0008150,GO:0003674,GO:0005575
623	Tu3298_1593	560.819	-0.048847	0.240013	0.817121	0.882378		897	CDS	NA	1612559	1612744	-	NA	putative pathogenicity island protein		GO:0003917,GO:0005694,GO:0006265
624	Tu3298_1594	2485.68	0.82541	0.24342	8.77747e-05	0.000696869		897	CDS	ROG1048	1612747	1613133	-	NA	putative pathogenicity island protein		GO:0003917,GO:0005694,GO:0006265
625	Tu3298_1595	4355.89	1.60942	0.26661	3.33387e-12	2.07117e-10		898	CDS	ROG5043	1613216	1613548	-	NA	putative saPI1 ORF8-like protein
626	Tu3298_1596	535.804	0.669697	0.188589	0.000111342	0.000845058		899	CDS	NA	1613917	1614561	-	NA	putative saPI1 ORF9-like protein
627	Tu3298_1597	167.642	0.567585	0.234864	0.00611311	0.0214133		899	CDS	ROG5886	1614575	1614940	-	NA	putative interference protein with phage growth
628	Tu3298_1598	46.8245	0.513707	0.291508	0.0325821	0.0790688		899	CDS	NA	1614933	1615286	-	NA	putative interference protein with phage growth
629	Tu3298_1599	646.843	-0.333264	0.170978	0.0375302	0.0886527	K06919	900	CDS	COG3378	1615538	1616893	-	[R] Predicted ATPase	phage/plasmid primase, P4 family, C-terminal domain protein		GO:0003896,GO:0006260
630	Tu3298_16	15446.9	-0.349343	0.150884	0.0148483	0.0431051		63	CDS	COG4853	15285	16076	+	[S] Uncharacterized protein conserved in bacteria	yycH family protein
631	Tu3298_160	248.119	1.25221	0.255972	6.11799e-09	2.02709e-07		157	CDS	NA	169415	170227	+	NA	histidyl-tRNA synthetase family protein
632	Tu3298_1600	201.728	0.23513	0.228486	0.247968	0.373596		900	CDS	NA	1616905	1617774	-	NA	primase C terminal 1 family protein
633	Tu3298_1601	204.557	-0.589535	0.332035	0.0226442	0.0596089		901	CDS	ROG7013	1617863	1618204	-	NA	conserved hypothetical protein		GO:0008150,GO:0003674,GO:0005575
634	Tu3298_1602	28.6682	0.478555	0.437618	0.0923973	0.178683		901	CDS	NA	1618212	1618418	-	NA	conserved hypothetical protein		GO:0008150,GO:0003674,GO:0005575
635	Tu3298_1603	17.1957	0.806376	0.440242	0.0065416	0.0223957		901	CDS	NA	1618422	1618622	-	NA	conserved hypothetical protein		GO:0008150,GO:0003674,GO:0005575
636	Tu3298_1604	40.03	0.0694522	0.388114	0.796685	0.867312		901	CDS	ROG0229	1618635	1618949	-	NA	DNA binding , excisionase family domain protein		GO:0003677
637	Tu3298_1605	52.9675	0.273391	0.391843	0.31548	0.44645		901	CDS	COG1476	1618953	1619165	-	[K] Predicted transcriptional regulators	cro/C1-type HTH DNA-binding domain protein
638	Tu3298_1606	3533.74	0.191693	0.170966	0.23177	0.353994		902	CDS	COG1396	1619319	1619981	+	[K] Predicted transcriptional regulators	helix-turn-helix domain protein
639	Tu3298_1607	3742.18	-0.0101606	0.164805	0.947821	0.969274		902	CDS	COG0582	1619994	1621169	+	[L] Integrase	int protein	int	GO:0015074,GO:0003677,GO:0006310
640	Tu3298_1608	55874.6	0.179713	0.206728	0.339475	0.472524	K04077	903	CDS	COG0459	1621238	1622857	-	[O] Chaperonin GroEL (HSP60 family)	chaperonin GroL	groL	GO:0005515,GO:0006457,GO:0016887
641	Tu3298_1609	1792.63	0.0604637	0.226508	0.764959	0.84167	K04078	903	CDS	COG0234	1622913	1623197	-	[O] Co-chaperonin GroES (HSP10)	10 kDa chaperonin	groS	GO:0006457,GO:0005524,GO:0006950,GO:0005737
642	Tu3298_161	112.969	1.49033	0.34075	3.74552e-08	9.21547e-07	K00765	157	CDS	COG0040	170252	170866	+	[E] ATP phosphoribosyltransferase	ATP phosphoribosyltransferase	hisG	GO:0000105,GO:0003879
643	Tu3298_1610	18750.2	-0.15954	0.119767	0.169014	0.281313	K07052	904	CDS	COG1266	1623372	1624112	+	[R] Predicted metal-dependent membrane protease	CAAX protease self-immunity family protein
644	Tu3298_1611	38138.1	-0.466463	0.25219	0.0327672	0.0793655		905	CDS	NA	1624171	1625661	-	NA	putative sdrH protein
645	Tu3298_1612	3442.98	1.03141	0.18544	8.02602e-10	3.6263e-08	K13566	906	CDS	COG0388	1626013	1626798	+	[R] Predicted amidohydrolase	hydrolase, carbon-nitrogen family		GO:0006807,GO:0016810
646	Tu3298_1613	212017	-0.132287	0.263979	0.558093	0.677841	K07813	907	CDS	COG4512	1627573	1628157	+	[OTK] Membrane protein putatively involved in post-translational	accessory gene regulator protein B	agrB	GO:0006508,GO:0008233,GO:0009372,GO:0016021,GO:0009405,GO:0005886
647	Tu3298_1614	34037.4	-0.281264	0.247485	0.192658	0.309073	K07800	907	CDS	NA	1628141	1628281	+	NA	cyclic lactone autoinducer peptide family protein
648	Tu3298_1615	21054.5	0.150036	0.243016	0.481481	0.609853	K07706	908	CDS	COG3290	1628920	1629597	+	[T] Signal transduction histidine kinase regulating citrate/malate	histidine kinase-, DNA gyrase B-, and HSP90-like ATPase family protein
649	Tu3298_1616	24485	0.235336	0.218583	0.231439	0.353706	K07707	908	CDS	COG3279	1629614	1630330	+	[KT] Response regulator of the LytR/AlgR family	accessory gene regulator protein A	agrA	GO:0003677,GO:0006355,GO:0006351,GO:0000156,GO:0005737
650	Tu3298_1617	5735.41	0.449416	0.206116	0.0164539	0.0464635	K00847	909	CDS	COG0524	1630398	1631357	-	[G] Sugar kinases, ribokinase family	pfkB carbohydrate kinase family protein
651	Tu3298_1618	3696.11	0.360028	0.202676	0.051619	0.114735	K01193	909	CDS	COG1621	1631364	1632836	-	[G] Beta-fructosidases (levanase/invertase)	sucrose-6-phosphate hydrolase family protein
652	Tu3298_1619	2167.03	0.137347	0.216352	0.481502	0.609853	K03484	910	CDS	COG1609	1633096	1634049	-	[K] Transcriptional regulators	helix-turn-helix family protein
653	Tu3298_162	774.783	0.814375	0.276038	0.000401886	0.00230644	K00013	157	CDS	COG0141	170859	172103	+	[E] Histidinol dehydrogenase	histidinol dehydrogenase	hisD	GO:0000105,GO:0004399
654	Tu3298_1620	3825.13	1.27849	0.287181	5.06466e-08	1.16179e-06	K03320	911	CDS	COG0004	1634185	1635435	-	[P] Ammonia permease	ammonium transporter family protein	amt	GO:0008519,GO:0015696
655	Tu3298_1621	3919.69	0.481723	0.343699	0.0666735	0.139464		912	CDS	COG0425	1635867	1636091	-	[O] Predicted redox protein, regulator of disulfide	sirA-like family protein
656	Tu3298_1622	2899.48	0.508095	0.226019	0.0116112	0.0354034	K07112	912	CDS	COG2391	1636143	1637195	-	[R] Predicted transporter component	conserved hypothetical protein		GO:0008150,GO:0003674,GO:0005575
657	Tu3298_1623	4415.38	0.536909	0.164107	0.00050048	0.00274546	K01926	913	CDS	COG2344	1637703	1638338	-	[R] AT-rich DNA-binding protein	oxidoreductase , NAD-binding Rossmann fold family protein
658	Tu3298_1624	3266.17	0.113867	0.120374	0.328591	0.46169	K06158	914	CDS	COG0488	1638685	1640619	+	[R] ATPase components of ABC transporters with	heme ABC exporter, ATP-binding protein CcmA	ccmA	GO:0015439,GO:0015886,GO:0043190
659	Tu3298_1625	235.171	0.351722	0.281754	0.135426	0.237665		915	CDS	NA	1640792	1640962	-	NA	conserved hypothetical protein		GO:0008150,GO:0003674,GO:0005575
660	Tu3298_1626	2429.1	0.181877	0.175063	0.266376	0.393723		916	CDS	COG1193	1640961	1642577	+	[L] Mismatch repair ATPase (MutS family)	mutS domain V family protein
661	Tu3298_1627	4570.89	-0.400516	0.140541	0.0028867	0.0116452	K01409	917	CDS	COG0533	1642660	1643682	-	[O] Metal-dependent proteases with possible chaperone activity	tRNA threonylcarbamoyl adenosine modification protein YgjD
662	Tu3298_1628	1775.93	-0.275411	0.184063	0.106824	0.199358	K03789	917	CDS	COG0456	1643679	1644140	-	[R] Acetyltransferases	ribosomal-protein-alanine acetyltransferase	rimI	GO:0006464,GO:0008999,GO:0042254
663	Tu3298_1629	3310.59	-0.250171	0.172416	0.121278	0.219024	K14742	917	CDS	COG1214	1644113	1644775	-	[O] Inactive homolog of metal-dependent proteases, putative	tRNA threonylcarbamoyl adenosine modification protein YeaZ	yeaZ
664	Tu3298_163	361.683	1.09613	0.240846	1.02007e-07	2.04425e-06	K01693	157	CDS	COG0131	172219	172797	+	[E] Imidazoleglycerol-phosphate dehydratase	imidazoleglycerol-phosphate dehydratase family protein
665	Tu3298_1630	1337.03	-0.0944078	0.219709	0.632662	0.739536	K06925	917	CDS	COG0802	1644756	1645217	-	[R] Predicted ATPase or kinase	tRNA threonylcarbamoyl adenosine modification protein YjeE		GO:0005737,GO:0006400,GO:0016887
666	Tu3298_1631	3971.1	1.26371	0.405804	1.80356e-05	0.000177148	K01687	918	CDS	COG0129	1645708	1647384	+	[EG] Dihydroxyacid dehydratase/phosphogluconate dehydratase	dihydroxy-acid dehydratase	ilvD	GO:0004160,GO:0009097,GO:0009099
667	Tu3298_1632	7167.53	1.83535	0.600177	8.59678e-06	9.41101e-05	K01652	918	CDS	COG0028	1647401	1649143	+	[EH] Thiamine pyrophosphate-requiring enzymes [acetolactate synthase, pyruvate	acetolactate synthase, large subunit, biosynthetic type	ilvB	GO:0003984,GO:0005948,GO:0009097,GO:0009099
668	Tu3298_1633	647.056	1.79457	0.689938	4.02821e-05	0.000357504	K01653	918	CDS	COG0440	1649143	1649376	+	[E] Acetolactate synthase, small (regulatory) subunit	ACT domain protein
669	Tu3298_1634	4987.09	1.63544	0.693356	0.000102721	0.000793688	K00053	918	CDS	COG0059	1649497	1650501	+	[EH] Ketol-acid reductoisomerase	ketol-acid reductoisomerase	ilvC	GO:0004455,GO:0009097,GO:0009099
670	Tu3298_1635	9120.65	1.05561	0.506422	0.00112248	0.00534363	K01649	918	CDS	COG0119	1650524	1652059	+	[E] Isopropylmalate/homocitrate/citramalate synthases	2-isopropylmalate synthase	leuA	GO:0003852,GO:0009098
671	Tu3298_1636	4930.22	0.923919	0.57763	0.00555057	0.0199612	K00052	918	CDS	COG0473	1652056	1653099	+	[CE] Isocitrate/isopropylmalate dehydrogenase	3-isopropylmalate dehydrogenase	leuB	GO:0003862,GO:0009098
672	Tu3298_1637	2203.32	0.866439	0.516605	0.00633727	0.0219639	K01703	918	CDS	COG0065	1653115	1653708	+	[E] 3-isopropylmalate dehydratase large subunit	aconitase family protein
673	Tu3298_1638	5478.09	0.676486	0.497955	0.0255906	0.0648903	K01703	918	CDS	COG0065	1653713	1654573	+	[E] 3-isopropylmalate dehydratase large subunit	aconitase family protein
674	Tu3298_1639	6107	0.672654	0.532044	0.0285212	0.0710885	K01704	918	CDS	COG0066	1654574	1655143	+	[E] 3-isopropylmalate dehydratase small subunit	3-isopropylmalate dehydratase, small subunit	leuD	GO:0003861,GO:0009098,GO:0009316
675	Tu3298_164	337.118	0.94772	0.297831	8.24621e-05	0.000667764	K02501	157	CDS	COG0118	172794	173372	+	[E] Glutamine amidotransferase	imidazole glycerol phosphate synthase, glutamine amidotransferase subunit	hisH	GO:0000105,GO:0000107,GO:0016884
676	Tu3298_1640	8294.73	0.727748	0.378675	0.00847738	0.0277401	K01754	918	CDS	COG1171	1655158	1656426	+	[E] Threonine dehydratase	threonine dehydratase	ilvA
677	Tu3298_1641	45.0483	0.93739	0.385014	0.000832017	0.00415173		919	CDS	NA	1656507	1656641	-	NA	conserved hypothetical protein		GO:0008150,GO:0003674,GO:0005575
678	Tu3298_1644	1061.9	0.116821	0.20479	0.53157	0.653937	K03095	921	CDS	COG3091	1658130	1658423	-	[S] Uncharacterized protein conserved in bacteria	sprT-like family protein
679	Tu3298_1645	7075.81	-0.134882	0.186825	0.43565	0.561801	K06959	922	CDS	COG2183	1658578	1660728	-	[K] Transcriptional accessory protein	tex-like N-terminal domain protein
680	Tu3298_1646	40152.7	0.102016	0.168885	0.52013	0.643687	K03090	923	CDS	COG1191	1661018	1661788	-	[K] DNA-directed RNA polymerase specialized sigma subunit	RNA polymerase sigma-B factor	sigB
681	Tu3298_1647	8930.52	-0.273299	0.221131	0.168396	0.280849	K04757	923	CDS	COG2172	1661763	1662242	-	[T] Anti-sigma regulatory factor (Ser/Thr protein kinase)	anti-sigma B factor	rsbW
682	Tu3298_1648	7322.77	-0.200788	0.199164	0.271219	0.399988	K04749	923	CDS	COG1366	1662244	1662570	-	[T] Anti-anti-sigma regulatory factor (antagonist of anti-sigma	anti-sigma-B factor antagonist	rsbV	GO:0006355
683	Tu3298_1649	4992.43	0.131396	0.137065	0.317631	0.448984	K07315	923	CDS	COG2208	1662670	1663671	-	[TK] Serine phosphatase RsbU, regulator of sigma	phosphoserine phosphatase RsbU, N-terminal domain protein
684	Tu3298_165	167.278	0.807724	0.262838	0.000284469	0.00176286	K01814	157	CDS	COG0106	173365	174069	+	[E] Phosphoribosylformimino-5-aminoimidazole carboxamide ribonucleotide (ProFAR) isomerase	1-(5-phosphoribosyl)-5-[(5-phosphoribosylamino)methylideneamino]imidazole-4-carboxamide isomerase	hisA	GO:0000105,GO:0003949
685	Tu3298_1650	18243.5	-0.221992	0.235575	0.2865	0.417096	K07171	924	CDS	COG2337	1664016	1664378	-	[T] Growth inhibitor	mRNA interferase MazF	mazF	GO:0003723,GO:0003677,GO:0004519
686	Tu3298_1651	15879.4	-0.303142	0.228889	0.136774	0.239186		924	CDS	NA	1664375	1664545	-	NA	antitoxin MazE	mazE
687	Tu3298_1652	4132.62	-0.461253	0.125159	0.000133421	0.000963811	K01775	925	CDS	COG0787	1664632	1665780	-	[M] Alanine racemase	alanine racemase	alr	GO:0008784,GO:0009252
688	Tu3298_1653	396.679	-0.391456	0.255997	0.076497	0.154927	K00997	925	CDS	COG0736	1665847	1666200	-	[I] Phosphopantetheinyl transferase (holo-ACP synthase)	holo-[acyl-carrier-protein] synthase	acpS	GO:0000287,GO:0009059,GO:0006633,GO:0005737,GO:0008897
689	Tu3298_1654	2095.24	-0.0754126	0.194593	0.67363	0.773912	K09167	925	CDS	COG3402	1666248	1666739	-	[S] Uncharacterized conserved protein	bacterial PH domain protein
690	Tu3298_1655	4783.93	-0.11505	0.13335	0.369496	0.499835	K08981	925	CDS	COG3428	1666744	1668249	-	[S] Predicted membrane protein	bacterial PH domain protein
691	Tu3298_1656	3376.05	0.344189	0.238404	0.101244	0.19178	K09167	925	CDS	COG3402	1668242	1668721	-	[S] Uncharacterized conserved protein	bacterial PH domain protein
692	Tu3298_1657	47381.6	-0.728325	0.258783	0.000979538	0.00477285	K05592	926	CDS	COG0513	1668972	1670501	-	[LKJ] Superfamily II DNA and RNA helicases	helicase conserved C-terminal domain protein
693	Tu3298_1658	19594.2	-0.347198	0.130205	0.00560337	0.0200929	K01929	927	CDS	COG0770	1670801	1672156	-	[M] UDP-N-acetylmuramyl pentapeptide synthase	UDP-N-acetylmuramoyl-tripeptide--D-alanyl-D-alanine ligase family protein	murF	GO:0009252,GO:0047480
694	Tu3298_1659	17254.7	-0.41691	0.170763	0.00914929	0.0294127	K01921	927	CDS	COG1181	1672168	1673241	-	[M] D-alanine-D-alanine ligase and related ATP-grasp enzymes	D-alanine--D-alanine ligase family protein		GO:0008716,GO:0009252
695	Tu3298_166	438.488	0.75529	0.181429	6.28158e-06	7.16042e-05	K02500	157	CDS	COG0107	174066	174824	+	[E] Imidazoleglycerol-phosphate synthase	imidazoleglycerol phosphate synthase, cyclase subunit	hisF	GO:0000105,GO:0000107
696	Tu3298_1660	14988.2	-0.141871	0.179635	0.39652	0.524516	K05837	928	CDS	COG0772	1673633	1674844	+	[D] Bacterial cell division membrane protein	cell cycle family protein
697	Tu3298_1661	74435.4	0.554183	0.277654	0.0173603	0.0481476		929	CDS	NA	1674943	1675080	-	NA	conserved hypothetical protein		GO:0008150,GO:0003674,GO:0005575
698	Tu3298_1662	5359.58	0.238618	0.215741	0.220222	0.341183		930	CDS	ROG2755	1675223	1675426	-	NA	heavy-metal-associated domain protein
699	Tu3298_1663	8580.12	0.349954	0.23637	0.093539	0.180249	K21600	930	CDS	COG1937	1675439	1675732	-	[S] Uncharacterized protein conserved in bacteria	metal-sensitive transcriptional repressor family protein
700	Tu3298_1664	22303.7	0.401062	0.170023	0.0118521	0.0359617	K06131	931	CDS	COG1502	1675906	1677390	+	[I] Phosphatidylserine/phosphatidylglycerophosphate/cardiolipin synthases and related enzymes	cardiolipin synthase	cls	GO:0008808,GO:0032049
701	Tu3298_1665	2374.24	0.210795	0.226365	0.296915	0.428307	K06950	932	CDS	ROG1750	1677572	1678225	+	NA	HD domain protein
702	Tu3298_1666	119875	0.111014	0.240839	0.600103	0.712373	K03217	933	CDS	COG0706	1678331	1679203	-	[U] Preprotein translocase subunit YidC	membrane protein insertase YidC	yidC	GO:0016021,GO:0015031,GO:0051205,GO:0005886
703	Tu3298_1667	730.714	-0.330871	0.143083	0.0154929	0.0444571	K00788	933	CDS	COG0352	1679292	1679930	-	[H] Thiamine monophosphate synthase	thiamine-phosphate synthase	thiE	GO:0009228,GO:0004789,GO:0046872,GO:0009229
704	Tu3298_1668	640.234	-0.455555	0.271601	0.0475524	0.108113	K00878	933	CDS	COG2145	1679936	1680724	-	[H] Hydroxyethylthiazole kinase, sugar kinase family	hydroxyethylthiazole kinase	thiM	GO:0009228,GO:0004417,GO:0046872,GO:0005524,GO:0009229
705	Tu3298_1669	496.61	-0.526871	0.217887	0.00706866	0.0238663	K00941	933	CDS	COG0351	1680717	1681538	-	[H] Hydroxymethylpyrimidine/phosphomethylpyrimidine kinase	hydroxymethylpyrimidine/phosphomethylpyrimidine kinase	thiD	GO:0009228,GO:0008902,GO:0005524,GO:0009229,GO:0008972
706	Tu3298_167	1425.24	0.800976	0.18546	2.45704e-06	3.23056e-05	K11755	157	CDS	COG0139	174821	175456	+	[E] Phosphoribosyl-AMP cyclohydrolase	phosphoribosyl-ATP diphosphatase	hisE	GO:0000105,GO:0004636
707	Tu3298_1670	144.402	-0.301297	0.258841	0.176287	0.290113	K03707	933	CDS	COG0819	1681531	1682220	-	[K] Putative transcription activator	thiaminase II	tenA	GO:0006772,GO:0050334
708	Tu3298_1671	122845	1.16578	0.313187	2.65682e-06	3.42083e-05		934	CDS	ROG0976	1682505	1683164	-	NA	putative transglycosylase SceD		GO:0005576,GO:0016798
709	Tu3298_1672	1321.5	0.24766	0.223412	0.215674	0.336652	K03111	935	CDS	COG0629	1683552	1683947	-	[L] Single-stranded DNA-binding protein	single-stranded DNA-binding family protein	ssb	GO:0003697,GO:0006260,GO:0006281,GO:0006310,GO:0006350
710	Tu3298_1673	1022.59	0.0836073	0.18627	0.628102	0.735548		936	CDS	ROG2069	1684138	1684578	+	NA	ywpF-like family protein
711	Tu3298_1674	12079.3	-0.681942	0.107273	6.02749e-11	3.40416e-09	K02372	937	CDS	COG0764	1684896	1685333	-	[I] 3-hydroxymyristoyl/3-hydroxydecanoyl-(acyl carrier protein) dehydratases	beta-hydroxyacyl-(acyl-carrier-protein) dehydratase FabZ	fabZ	GO:0006633,GO:0016836
712	Tu3298_1675	11222.3	-0.695335	0.165929	7.46262e-06	8.25851e-05	K00790	937	CDS	COG0766	1685367	1686632	-	[M] UDP-N-acetylglucosamine enolpyruvyl transferase	UDP-N-acetylglucosamine 1-carboxyvinyltransferase	murA	GO:0008760,GO:0009252
713	Tu3298_1676	48016.4	-0.443332	0.172967	0.00611428	0.0214133	K02114	938	CDS	COG0355	1687124	1687528	-	[C] F0F1-type ATP synthase, epsilon subunit (mitochondrial	ATP synthase F1, epsilon subunit	atpC	GO:0000275,GO:0015986,GO:0045261,GO:0045262,GO:0046933
714	Tu3298_1677	165334	-0.385024	0.249504	0.076045	0.154515	K02112	938	CDS	COG0055	1687548	1688960	-	[C] F0F1-type ATP synthase, beta subunit	ATP synthase F1, beta subunit	atpD	GO:0000275,GO:0015986,GO:0045261,GO:0045262,GO:0046933
715	Tu3298_1678	19375.4	-0.473901	0.281967	0.0442076	0.101157	K02115	938	CDS	COG0224	1688982	1689848	-	[C] F0F1-type ATP synthase, gamma subunit	ATP synthase F1, gamma subunit	atpG	GO:0000275,GO:0015986,GO:0045261,GO:0045262,GO:0046933
716	Tu3298_1679	91679.7	-0.48491	0.280972	0.0390438	0.0914016	K02111	938	CDS	COG0056	1689933	1691444	-	[C] F0F1-type ATP synthase, alpha subunit	ATP synthase F1, alpha subunit	atpA	GO:0000275,GO:0015986,GO:0045261,GO:0045262,GO:0046933
717	Tu3298_168	312.167	0.686886	0.196916	0.00013006	0.000947801	K00675	158	CDS	COG2162	175565	176350	-	[Q] Arylamine N-acetyltransferase	N-acetyltransferase family protein
718	Tu3298_1680	16956.4	-0.39654	0.294853	0.101539	0.19178	K02113	938	CDS	COG0712	1691467	1692006	-	[C] F0F1-type ATP synthase, delta subunit (mitochondrial	ATP synthase F1, delta subunit	atpH	GO:0000275,GO:0015986,GO:0045261,GO:0045262,GO:0046933
719	Tu3298_1681	43139.4	-0.25504	0.241832	0.229701	0.351698	K02109	938	CDS	COG0711	1692006	1692521	-	[C] F0F1-type ATP synthase, subunit b	ATP synthase F0, B subunit	atpF	GO:0000276,GO:0015986,GO:0045263,GO:0045264,GO:0046933
720	Tu3298_1682	37433.6	-0.0648807	0.253378	0.767662	0.843342	K02110	938	CDS	COG0636	1692619	1692831	-	[C] F0F1-type ATP synthase, subunit c/Archaeal/vacuolar-type H+-ATPase,	ATP synthase F0, C subunit	atpE	GO:0000276,GO:0015986,GO:0045263,GO:0045264,GO:0046933
721	Tu3298_1683	65110.4	0.0718412	0.198951	0.693632	0.788507	K02108	938	CDS	COG0356	1692874	1693527	-	[C] F0F1-type ATP synthase, subunit a	ATP synthase F0, A subunit	atpB	GO:0000276,GO:0015986,GO:0045263,GO:0045264,GO:0046933
722	Tu3298_1684	16700.9	0.117446	0.198696	0.519116	0.643072		939	CDS	ROG3812	1693628	1693867	-	NA	ATP synthase I chain family protein
723	Tu3298_1685	10066.8	-0.664816	0.259687	0.00274992	0.0112579	K01791	940	CDS	COG0381	1694131	1695276	-	[M] UDP-N-acetylglucosamine 2-epimerase	UDP-N-acetylglucosamine 2-epimerase		GO:0008761,GO:0009103
724	Tu3298_1686	14667.6	-0.538905	0.253087	0.0137673	0.0405351	K00761	940	CDS	COG0035	1695301	1695930	-	[F] Uracil phosphoribosyltransferase	uracil phosphoribosyltransferase	upp	GO:0004845,GO:0008655
725	Tu3298_1687	15052.1	-0.385413	0.271128	0.0934921	0.180249	K00600	940	CDS	COG0112	1695959	1697197	-	[E] Glycine/serine hydroxymethyltransferase	serine hydroxymethyltransferase	glyA	GO:0004372,GO:0006545,GO:0030170,GO:0005737,GO:0006563
726	Tu3298_1688	5102.76	-0.701095	0.139617	1.37043e-07	2.7028e-06		940	CDS	COG4475	1697222	1697746	-	[S] Uncharacterized protein conserved in bacteria	conserved hypothetical protein		GO:0008150,GO:0003674,GO:0005575
727	Tu3298_1689	1518.35	0.271515	0.28724	0.254756	0.380679	K01104	940	CDS	COG0394	1697856	1698275	-	[T] Protein-tyrosine-phosphatase	low molecular weight protein-tyrosine-phosphatase PtpB	ptpB	GO:0004725
728	Tu3298_169	685.963	0.00523627	0.282102	0.982279	0.988644		159	CDS	NA	176585	176698	+	NA	conserved hypothetical protein		GO:0008150,GO:0003674,GO:0005575
729	Tu3298_1690	561.317	-0.060634	0.257294	0.784724	0.857536	K07566	940	CDS	COG0009	1698272	1699315	-	[J] Putative translation factor (SUA5)	tRNA threonylcarbamoyl adenosine modification protein, Sua5/YciO/YrdC/YwlC family		GO:0006400
730	Tu3298_1691	4633.93	0.00460153	0.190083	0.979092	0.987036	K02493	940	CDS	COG2890	1699480	1700313	-	[J] Methylase of polypeptide chain release factors	protein-(glutamine-N5) methyltransferase, release factor-specific	prmC	GO:0006412,GO:0008757,GO:0018364
731	Tu3298_1692	2935.01	-0.319644	0.220059	0.105777	0.197786	K02835	940	CDS	COG0216	1700303	1701379	-	[J] Protein chain release factor A	peptide chain release factor 1	prfA	GO:0003747,GO:0006415
732	Tu3298_1693	2480.73	-0.231365	0.210081	0.224715	0.346285	K00857	940	CDS	COG1435	1701379	1701978	-	[F] Thymidine kinase	thymidine kinase	tdk	GO:0046872,GO:0005524,GO:0006260,GO:0008270,GO:0004797,GO:0005737
733	Tu3298_1694	185763	-0.0723982	0.256443	0.74373	0.826922	K02909	941	CDS	COG0254	1702265	1702522	-	[J] Ribosomal protein L31	ribosomal protein L31	rpmE	GO:0000315,GO:0003735,GO:0006412,GO:0022625
734	Tu3298_1695	9707.15	-0.261252	0.173423	0.107407	0.19978	K03628	941	CDS	COG1158	1702639	1703946	-	[K] Transcription termination factor	transcription termination factor Rho	rho	GO:0003715,GO:0004386,GO:0006353,GO:0008186
735	Tu3298_1696	85577.8	0.3873	0.155378	0.0085095	0.0277872	K00128	942	CDS	COG1012	1704361	1705788	-	[C] NAD-dependent aldehyde dehydrogenases	aldehyde dehydrogenase family protein
736	Tu3298_1697	1801.86	0.157596	0.312005	0.5279	0.650711		943	CDS	COG0766	1706218	1706349	-	[M] UDP-N-acetylglucosamine enolpyruvyl transferase	UDP-N-acetylglucosamine 1-carboxyvinyltransferase 2 domain protein	murA2	GO:0009252,GO:0019277,GO:0051301,GO:0008760,GO:0008360,GO:0007049,GO:0005737
737	Tu3298_1698	9322.53	0.112492	0.13697	0.391948	0.520851	K00790	943	CDS	COG0766	1706354	1707589	-	[M] UDP-N-acetylglucosamine enolpyruvyl transferase	UDP-N-acetylglucosamine 1-carboxyvinyltransferase	murA	GO:0008760,GO:0009252
738	Tu3298_1699	183971	-0.433497	0.272767	0.0601478	0.128923	K01624	944	CDS	COG0191	1707950	1708810	-	[G] Fructose/tagatose bisphosphate aldolase	fructose-1,6-bisphosphate aldolase, class II	fba	GO:0004332,GO:0006096
739	Tu3298_17	9757.46	0.0199172	0.18544	0.907788	0.943477		64	CDS	COG1235	16714	17496	+	[R] Metal-dependent hydrolases of the beta-lactamase superfamily	metallo-beta-lactamase superfamily protein
740	Tu3298_170	22681.1	-0.663953	0.279753	0.0044615	0.0166219	K01046	159	CDS	COG1075	176755	178821	+	[R] Predicted acetyltransferases and hydrolases with the	lipase	lip	GO:0016020,GO:0016042,GO:0004806,GO:0005576,GO:0050253
741	Tu3298_1700	3971.79	1.1638	0.277425	3.39507e-07	5.94137e-06		945	CDS	ROG2845	1709030	1709551	+	NA	conserved hypothetical protein		GO:0008150,GO:0003674,GO:0005575
742	Tu3298_1701	11729.3	-0.374798	0.209283	0.0483365	0.108801	K01937	946	CDS	COG0504	1709778	1711385	-	[F] CTP synthase (UTP-ammonia lyase)	CTP synthase	pyrG	GO:0003883,GO:0009220
743	Tu3298_1702	15668.4	0.50298	0.229695	0.0136077	0.0402081	K03048	946	CDS	COG3343	1711722	1712258	-	[K] DNA-directed RNA polymerase, delta subunit	DNA-directed RNA polymerase delta subunit
744	Tu3298_1703	4002.87	0.443609	0.231841	0.0308547	0.0753922		947	CDS	COG0454	1712369	1713229	-	[KR] Histone acetyltransferase HPA2 and related acetyltransferases	acetyltransferase domain protein
745	Tu3298_1704	2720.98	-0.161788	0.197928	0.372909	0.502811	K09680	948	CDS	COG5146	1713532	1714329	+	[H] Pantothenate kinase, acetyl-CoA regulated	pantothenate kinase	coaA	GO:0004594,GO:0006085
746	Tu3298_1705	24626.2	0.712801	0.174109	1.04436e-05	0.000110907		949	CDS	ROG1308	1714551	1715216	-	NA	conserved hypothetical protein		GO:0008150,GO:0003674,GO:0005575
747	Tu3298_1706	10063.8	0.03809	0.21457	0.844243	0.902634		950	CDS	ROG4734	1715390	1716580	-	NA	ATP-grasp domain protein
748	Tu3298_1707	2903.39	-0.174771	0.224977	0.384937	0.514561		950	CDS	COG4700	1716580	1717764	-	[S] Uncharacterized protein conserved in bacteria containing	amidohydrolase family protein		GO:0004180
749	Tu3298_1708	23765.7	0.0613169	0.17498	0.707811	0.798054	K07173	951	CDS	COG1854	1717992	1718462	+	[T] LuxS protein involved in autoinducer AI2	S-ribosylhomocysteine lyase	luxS	GO:0043768,GO:0008152,GO:0005506,GO:0009372
750	Tu3298_1709	19290.6	-0.132884	0.156083	0.369019	0.499537		952	CDS	COG4270	1718616	1718966	-	[S] Predicted membrane protein	conserved hypothetical protein		GO:0008150,GO:0003674,GO:0005575
751	Tu3298_1710	16154.6	-0.723226	0.142924	1.01189e-07	2.04425e-06	K01839	952	CDS	COG1015	1718966	1720153	-	[G] Phosphopentomutase	phosphopentomutase	deoB	GO:0006139,GO:0008973
752	Tu3298_1711	6028.21	-0.722349	0.234304	0.000442114	0.00246888	K00756	952	CDS	COG0213	1720166	1721467	-	[F] Thymidine phosphorylase	pyrimidine-nucleoside phosphorylase	pdp	GO:0016154,GO:0006213,GO:0006206,GO:0004645
753	Tu3298_1712	2061.34	-0.969522	0.203763	9.87252e-08	2.01092e-06	K01619	952	CDS	COG0274	1721501	1722163	-	[F] Deoxyribose-phosphate aldolase	deoxyribose-phosphate aldolase	deoC	GO:0004139,GO:0009264
754	Tu3298_1713	18225.3	-0.51949	0.199335	0.00433842	0.0162755	K03784	953	CDS	COG0813	1722370	1723080	+	[F] Purine-nucleoside phosphorylase	purine nucleoside phosphorylase	deoD	GO:0004731,GO:0043096
755	Tu3298_1714	142598	0.337551	0.217861	0.0851089	0.16812	K04047	954	CDS	COG0783	1723198	1723644	-	[P] DNA-binding ferritin-like protein (oxidative damage protectant)	DNA protection during starvation protein 1	dps1	GO:0006879,GO:0016722,GO:0006950,GO:0008199,GO:0005737
756	Tu3298_1715	19315.9	0.714467	0.247744	0.000856335	0.00424749		955	CDS	COG3011	1723834	1724244	-	[S] Uncharacterized protein conserved in bacteria	conserved hypothetical protein		GO:0008150,GO:0003674,GO:0005575
757	Tu3298_1716	17366.5	0.0581557	0.175374	0.722752	0.810853		956	CDS	NA	1724425	1725801	-	NA	AAA domain family protein
758	Tu3298_1717	564.192	0.587797	0.329445	0.0224898	0.0593283		957	CDS	NA	1725866	1725991	+	NA	putative membrane protein		GO:0008150,GO:0003674,GO:0016020
759	Tu3298_1718	1020.74	0.591211	0.252355	0.00670384	0.0228519		958	CDS	NA	1726033	1726260	-	NA	putative membrane protein		GO:0008150,GO:0003674,GO:0016020
760	Tu3298_1719	4409.35	0.30011	0.114622	0.00699767	0.0236937	K01809	958	CDS	COG1482	1726314	1727252	-	[G] Phosphomannose isomerase	mannose-6-phosphate isomerase, class I	manA	GO:0004476,GO:0005975
761	Tu3298_172	1916.76	0.476236	0.246945	0.0268965	0.0673768	K19577	161	CDS	COG2814	179765	180148	+	[G] Arabinose efflux permease	major Facilitator Superfamily protein
762	Tu3298_1720	85.2239	1.86646	0.459444	1.75373e-07	3.30153e-06		959	CDS	NA	1727559	1727696	-	NA	conserved hypothetical protein		GO:0008150,GO:0003674,GO:0005575
763	Tu3298_1721	77782.9	1.02017	0.249758	1.53277e-06	2.15194e-05		960	CDS	COG0702	1727894	1728550	-	[MG] Predicted nucleoside-diphosphate-sugar epimerases	3-beta hydroxysteroid dehydrogenase/isomerase family protein
764	Tu3298_1722	884.894	0.133384	0.313551	0.594068	0.708718	K22043	961	CDS	COG0640	1728695	1729036	+	[K] Predicted transcriptional regulators	HTH-type transcriptional repressor CzrA	czrA	GO:0046872,GO:0003677,GO:0006351,GO:0003700,GO:0005737
765	Tu3298_1723	5965.95	-0.0131655	0.194037	0.941248	0.964873	K16264	961	CDS	COG1230	1729023	1729976	+	[P] Co/Zn/Cd efflux system component	cadmium, cobalt and zinc/H(+)-K(+) antiporter	czcD	GO:0006813,GO:0006824,GO:0016021,GO:0006829,GO:0008324,GO:0005886
766	Tu3298_1724	10070	0.0303407	0.193068	0.86457	0.914252		962	CDS	COG0622	1730237	1730968	-	[R] Predicted phosphoesterase	calcineurin-like phosphoesterase superfamily domain protein
767	Tu3298_1725	88282.8	0.250224	0.212452	0.19312	0.309216		963	CDS	ROG8436	1731248	1732252	+	NA	putative membrane protein		GO:0008150,GO:0003674,GO:0016020
768	Tu3298_1726	7517.79	-0.448706	0.142655	0.000987489	0.00480217		964	CDS	COG0561	1732595	1733452	-	[R] Predicted hydrolases of the HAD superfamily	HAD hydrolase, IIB family protein		GO:0008152,GO:0016787
769	Tu3298_1727	27931.8	-0.785663	0.150234	2.98621e-08	7.8113e-07	K00820	965	CDS	COG0449	1733769	1735574	-	[M] Glucosamine 6-phosphate synthetase, contains amidotransferase and	glutamine-fructose-6-phosphate transaminase	glmS	GO:0004360,GO:0006040,GO:0009252
770	Tu3298_1728	7659.39	-0.980033	0.253182	5.04209e-06	5.9382e-05		965	CDS	NA	1735615	1735770	-	NA	conserved hypothetical protein		GO:0008150,GO:0003674,GO:0005575
771	Tu3298_1729	19292.9	-0.496256	0.150068	0.000498582	0.0027411	K03431	966	CDS	COG1109	1736206	1737561	-	[G] Phosphomannomutase	phosphoglucosamine mutase	glmM	GO:0008966,GO:0009103,GO:0009252
772	Tu3298_173	3032.68	0.514751	0.24095	0.0148159	0.0430615	K19577	161	CDS	COG2814	180114	180944	+	[G] Arabinose efflux permease	major Facilitator Superfamily protein
773	Tu3298_1730	8004.41	-0.292285	0.135579	0.024697	0.0633356		966	CDS	COG4856	1737586	1738521	-	[S] Uncharacterized protein conserved in bacteria	ybbR-like family protein
774	Tu3298_1731	12039.7	-0.272037	0.148755	0.0547541	0.119986	K18672	966	CDS	COG1624	1738522	1739331	-	[S] Uncharacterized conserved protein	disA bacterial checkpoint controller nucleotide-binding family protein
775	Tu3298_1739	3990.83	-0.523715	0.144457	0.000142359	0.00100483	K03593	968	CDS	COG0489	1740702	1741769	-	[D] ATPases involved in chromosome partitioning	cobQ/CobB/MinD/ParA nucleotide binding domain protein
776	Tu3298_174	1327.32	0.213423	0.164671	0.168833	0.2812	K01119	162	CDS	COG0737	181044	182579	-	[F] 5'-nucleotidase/2',3'-cyclic phosphodiesterase and related esterases	calcineurin-like phosphoesterase family protein
777	Tu3298_1740	31463.4	0.294101	0.11399	0.0078906	0.02604		969	CDS	COG2814	1741916	1743355	-	[G] Arabinose efflux permease	H+ antiporter-2 family protein		GO:0005887,GO:0006855,GO:0015307,GO:0042493
778	Tu3298_1741	3327.94	0.327187	0.249378	0.131671	0.232884		970	CDS	NA	1743625	1744092	-	NA	multidrug resistance efflux pump SepA	sepA	GO:0006810,GO:0016021,GO:0005886
779	Tu3298_1742	6706.49	-0.233889	0.187593	0.177846	0.291907		971	CDS	ROG2472	1744285	1745622	-	NA	major Facilitator Superfamily protein
780	Tu3298_1743	8598.23	0.00512378	0.147209	0.970877	0.981542	K11068	972	CDS	COG1272	1745861	1746541	-	[R] Predicted membrane protein, hemolysin III homolog	haemolysin-III related family protein
781	Tu3298_1744	33559	-0.221341	0.15728	0.137184	0.239442	K00972	972	CDS	COG4284	1746560	1747747	-	[G] UDP-glucose pyrophosphorylase	putative uridylyltransferase SAV2171		GO:0016779
782	Tu3298_1745	8450.23	-0.0423946	0.170584	0.791063	0.862946	K07038	972	CDS	COG1988	1747802	1748311	-	[R] Predicted membrane-bound metal-dependent hydrolases	conserved hypothetical protein		GO:0008150,GO:0003674,GO:0005575
783	Tu3298_1746	15389.8	-3.70758	0.318297	4.22143e-33	2.62256e-30		973	CDS	ROG8044	1748488	1748748	+	NA	conserved hypothetical protein		GO:0008150,GO:0003674,GO:0005575
784	Tu3298_1747	607.716	0.442606	0.229984	0.0302187	0.0744236	K07145	974	CDS	COG2329	1748901	1749215	+	[R] Uncharacterized enzyme involved in biosynthesis of	antibiotic biosynthesis monooxygenase family protein
785	Tu3298_1748	3170.92	0.928132	0.252729	1.59469e-05	0.000160438		975	CDS	COG3314	1749393	1749605	-	[S] Uncharacterized protein conserved in bacteria	putative membrane protein		GO:0008150,GO:0003674,GO:0016020
786	Tu3298_1749	8717.21	0.755846	0.186431	9.96802e-06	0.000106311		975	CDS	COG3314	1749614	1750861	-	[S] Uncharacterized protein conserved in bacteria	nucleoside recognition family protein
787	Tu3298_175	336.73	0.50633	0.201476	0.00586354	0.0208156		163	CDS	ROG3948	182676	184220	-	NA	conserved hypothetical protein		GO:0008150,GO:0003674,GO:0005575
788	Tu3298_1750	2759.12	0.685507	0.200175	0.0001649	0.00113565	K23182	976	CDS	COG0609	1751160	1752035	-	[P] ABC-type Fe3+-siderophore transport system, permease component	fecCD transport family protein
789	Tu3298_1751	5002.56	0.62275	0.207824	0.000921621	0.00452614	K02015	976	CDS	COG0609	1752122	1753153	-	[P] ABC-type Fe3+-siderophore transport system, permease component	fecCD transport family protein
790	Tu3298_1752	31975.6	0.492834	0.214748	0.0108646	0.0336222	K23181	976	CDS	COG4594	1753165	1754160	-	[P] ABC-type Fe3+-citrate transport system, periplasmic component	periplasmic binding family protein
791	Tu3298_1753	1417.26	0.0748179	0.192151	0.672823	0.773342	K21898	977	CDS	COG3457	1754363	1755424	-	[E] Predicted amino acid racemase	alanine racemase, N-terminal domain protein
792	Tu3298_1754	3231.44	0.114843	0.148095	0.415704	0.542283		977	CDS	COG4264	1755428	1757185	-	[Q] Siderophore synthetase component	ferric iron reductase FhuF-like transporter family protein
793	Tu3298_1755	1645.72	0.0403195	0.172252	0.802716	0.872593		977	CDS	NA	1757175	1758356	-	NA	transmembrane secretion effector family protein
794	Tu3298_1756	7346.7	0.249126	0.143026	0.0683429	0.142	K23446	978	CDS	COG4264	1758459	1760420	+	[Q] Siderophore synthetase component	ferric iron reductase FhuF-like transporter family protein
795	Tu3298_1757	467241	0.544901	0.218764	0.00546893	0.0197533		979	CDS	COG1302	1760481	1760981	-	[S] Uncharacterized protein conserved in bacteria	alkaline shock protein 23	asp23
796	Tu3298_1758	37958.1	0.559518	0.229722	0.00600051	0.0211808		979	CDS	COG5547	1761055	1761294	-	[S] Small integral membrane protein	conserved hypothetical protein		GO:0008150,GO:0003674,GO:0005575
797	Tu3298_1759	159327	0.469215	0.219276	0.0171007	0.0478012		979	CDS	ROG2346	1761307	1761843	-	NA	asp23 family protein
798	Tu3298_176	1562.91	-0.118548	0.251091	0.586937	0.703248	K02044	164	CDS	COG3221	184455	185411	+	[P] ABC-type phosphate/phosphonate transport system, periplasmic component	phosphate/phosphite/phosphonate ABC transporters, periplasmic binding family protein	phnD	GO:0030288,GO:0031362,GO:0043168,GO:0043225,GO:0055052
799	Tu3298_1760	16431.7	0.542705	0.131665	1.7727e-05	0.000174808	K00344	980	CDS	COG0604	1762638	1763648	-	[CR] NADPH:quinone reductase and related Zn-dependent oxidoreductases	staphylococcus hemolyticus JCSC1435 DNA, complete genome		GO:0000166,GO:0008270,GO:0016491
800	Tu3298_1761	5711	0.554622	0.20531	0.00293053	0.0117617	K00359	980	CDS	COG2130	1763747	1764751	-	[R] Putative NADP-dependent oxidoreductases	zinc-binding dehydrogenase family protein
801	Tu3298_1762	1269.45	-0.0525615	0.23007	0.797314	0.86748		981	CDS	COG2141	1764884	1765909	+	[C] Coenzyme F420-dependent N5,N10-methylene tetrahydromethanopterin reductase and	luciferase oxidoreductase, group 1 family protein		GO:0008150,GO:0010181,GO:0016491
802	Tu3298_1763	421.628	0.497859	0.197662	0.00592882	0.0209873		982	CDS	COG4814	1765986	1766855	-	[R] Uncharacterized protein with an alpha/beta hydrolase	conserved hypothetical protein		GO:0008150,GO:0003674,GO:0005575
803	Tu3298_1764	7036.8	-0.400435	0.182769	0.0182396	0.0499841	K01220	983	CDS	COG2723	1767122	1768534	-	[G] Beta-glucosidase/6-phospho-beta-glucosidase/beta-galactosidase	6-phospho-beta-galactosidase	lacG	GO:0004565,GO:0006012,GO:0009341
804	Tu3298_1765	3294.01	-0.46135	0.240701	0.0289768	0.0716492	K02788	983	CDS	COG1455	1768550	1770298	-	[G] Phosphotransferase system cellobiose-specific component IIC	PTS system lactose-specific EIICB component	lacE	GO:0016301,GO:0016021,GO:0005351,GO:0009401,GO:0008982,GO:0005886
805	Tu3298_1765	3294.01	-0.46135	0.240701	0.0289768	0.0716492	K02787	983	CDS	COG1455	1768550	1770298	-	[G] Phosphotransferase system cellobiose-specific component IIC	PTS system lactose-specific EIICB component	lacE	GO:0016301,GO:0016021,GO:0005351,GO:0009401,GO:0008982,GO:0005886
806	Tu3298_1766	688.198	-0.546342	0.272801	0.0176771	0.0487679	K02786	983	CDS	COG1447	1770304	1770618	-	[G] Phosphotransferase system cellobiose-specific component IIA	lactose-specific phosphotransferase enzyme IIA component	lacF	GO:0016020,GO:0046872,GO:0016740,GO:0005351,GO:0009401,GO:0005737
807	Tu3298_1767	1805.22	-0.377199	0.249587	0.0822941	0.164106	K01635	983	CDS	COG3684	1770638	1771615	-	[G] Tagatose-1,6-bisphosphate aldolase	tagatose 1,6-diphosphate aldolase	lacD	GO:0009025,GO:0019512
808	Tu3298_1768	1105.48	0.232081	0.261543	0.301113	0.432524	K00917	983	CDS	COG1105	1771619	1772551	-	[G] Fructose-1-phosphate kinase and related fructose-6-phosphate kinase	tagatose-6-phosphate kinase	lacC	GO:0005990,GO:0009024
809	Tu3298_1769	1738.72	0.460834	0.277055	0.0478686	0.108336	K01819	983	CDS	COG0698	1772564	1773079	-	[G] Ribose 5-phosphate isomerase RpiB	galactose-6-phosphate isomerase, LacB subunit	lacB	GO:0019512,GO:0050044
810	Tu3298_177	145.82	-0.312527	0.2657	0.1682	0.280709	K02041	164	CDS	COG3638	185525	186298	+	[P] ABC-type phosphate/phosphonate transport system, ATPase component	phosphonate ABC transporter, ATP-binding protein	phnC	GO:0005524,GO:0009898,GO:0015416,GO:0015716,GO:0055052
811	Tu3298_1770	660.497	0.429109	0.272946	0.0629127	0.133508	K01819	983	CDS	COG0698	1773094	1773522	-	[G] Ribose 5-phosphate isomerase RpiB	galactose-6-phosphate isomerase, LacA subunit	lacA	GO:0019512,GO:0050044
812	Tu3298_1771	3420.99	0.779966	0.191357	7.982e-06	8.77667e-05	K02530	984	CDS	COG1349	1773893	1774648	-	[KG] Transcriptional regulators of sugar metabolism	lactose phosphotransferase system repressor	lacR	GO:0003677,GO:0005988,GO:0005622,GO:0006351,GO:0003700
813	Tu3298_1772	1922.24	0.234269	0.218367	0.2332	0.355607	K12410	985	CDS	COG0846	1775055	1775795	+	[K] NAD-dependent protein deacetylases, SIR2 family	sir2 family protein
814	Tu3298_1773	45605.6	-0.535852	0.28114	0.0225398	0.0593969	K02996	986	CDS	COG0103	1776056	1776448	-	[J] Ribosomal protein S9	30S ribosomal protein S9	rpsI	GO:0005840,GO:0006412,GO:0003735
815	Tu3298_1774	32726.6	-0.171943	0.267461	0.450472	0.577407	K02871	986	CDS	COG0102	1776468	1776905	-	[J] Ribosomal protein L13	ribosomal protein L13	rplM	GO:0000315,GO:0003735,GO:0006412,GO:0022625
816	Tu3298_1775	2222.75	-0.0205013	0.207061	0.913357	0.947283	K06173	986	CDS	COG0101	1777166	1777969	-	[J] Pseudouridylate synthase	tRNA pseudouridine(38-40) synthase	truA	GO:0006400,GO:0009982
817	Tu3298_1776	2517.08	0.148686	0.175345	0.364252	0.495439	K16785	986	CDS	COG0619	1777973	1778779	-	[P] ABC-type cobalt transport system, permease component	energy-coupling factor transporter transmembrane protein EcfT	ecfT	GO:0006810,GO:0016021,GO:0005886
818	Tu3298_1777	2147.95	-0.116892	0.132901	0.360386	0.491525	K16787	986	CDS	COG1122	1778769	1779629	-	[P] ABC-type cobalt transport system, ATPase component	energy-coupling factor transporter ATP-binding protein EcfA 1	ecfA1	GO:0006810,GO:0005524,GO:0006200,GO:0005886,GO:0016887
819	Tu3298_1778	1011.47	0.00585566	0.175719	0.971552	0.981825	K16786	986	CDS	COG1122	1779626	1780435	-	[P] ABC-type cobalt transport system, ATPase component	ABC transporter family protein
820	Tu3298_1779	72062	-0.368589	0.19314	0.0381161	0.0896108	K02879	987	CDS	COG0203	1780766	1781134	-	[J] Ribosomal protein L17	ribosomal protein L17	rplQ	GO:0003735,GO:0005762,GO:0006412,GO:0022625
821	Tu3298_178	253.177	-0.332968	0.286638	0.161988	0.272271	K02042	164	CDS	COG3639	186300	187100	+	[P] ABC-type phosphate/phosphonate transport system, permease component	phosphonate ABC transporter, permease protein PhnE	phnE	GO:0005887,GO:0015416,GO:0015716,GO:0055052
822	Tu3298_1780	133143	-0.343029	0.239068	0.10311	0.193819	K03040	987	CDS	COG0202	1781151	1782095	-	[K] DNA-directed RNA polymerase, alpha subunit/40 kD	DNA-directed RNA polymerase, alpha subunit	rpoA	GO:0000345,GO:0003899,GO:0006350
823	Tu3298_1781	65696.9	-0.275828	0.289064	0.249096	0.3747	K02948	987	CDS	COG0100	1782172	1782561	-	[J] Ribosomal protein S11	30S ribosomal protein S11	rpsK	GO:0003735,GO:0006412,GO:0022627
824	Tu3298_1782	46679.5	-0.225567	0.249866	0.299513	0.430973	K02952	987	CDS	COG0099	1782584	1782949	-	[J] Ribosomal protein S13	30S ribosomal protein S13	rpsM	GO:0003735,GO:0006412,GO:0022627
825	Tu3298_1783	6998.2	-0.431878	0.297868	0.0762599	0.154696	K02919	987	CDS	COG0257	1782972	1783085	-	[J] Ribosomal protein L36	ribosomal protein L36	rpmJ	GO:0000315,GO:0003735,GO:0006412,GO:0022625
826	Tu3298_1784	40121	-0.255359	0.252743	0.243973	0.36878	K02518	987	CDS	COG0361	1783117	1783335	-	[J] Translation initiation factor 1 (IF-1)	translation initiation factor IF-1	infA	GO:0003743,GO:0006413
827	Tu3298_1785	88620.7	-0.162293	0.261657	0.469783	0.597753	K00939	987	CDS	COG0563	1783523	1784170	-	[F] Adenylate kinase and related kinases	adenylate kinase	adk	GO:0005524,GO:0004017,GO:0005737
828	Tu3298_1786	152668	-0.280753	0.278561	0.23005	0.352016	K03076	987	CDS	COG0201	1784188	1785480	-	[U] Preprotein translocase subunit SecY	preprotein translocase, SecY subunit	secY	GO:0005887,GO:0015450,GO:0043952
829	Tu3298_1787	74413.6	-0.243965	0.277378	0.295674	0.426932	K02876	987	CDS	COG0200	1785480	1785920	-	[J] Ribosomal protein L15	ribosomal protein L15	rplO	GO:0000315,GO:0003735,GO:0006412,GO:0022625
830	Tu3298_1788	50186.4	-0.125135	0.307608	0.613559	0.723309	K02907	987	CDS	COG1841	1785937	1786116	-	[J] Ribosomal protein L30/L7E	ribosomal protein L30	rpmD	GO:0000315,GO:0003735,GO:0006412,GO:0022625
831	Tu3298_1789	83519.8	-0.197183	0.312531	0.430166	0.556577	K02988	987	CDS	COG0098	1786133	1786633	-	[J] Ribosomal protein S5	ribosomal protein S5	rpsE	GO:0000312,GO:0003735,GO:0006412,GO:0022627
832	Tu3298_179	550.744	-0.307874	0.201407	0.0944556	0.181814	K02042	164	CDS	COG3639	187097	187912	+	[P] ABC-type phosphate/phosphonate transport system, permease component	phosphonate ABC transporter, permease protein PhnE	phnE	GO:0005887,GO:0015416,GO:0015716,GO:0055052
833	Tu3298_1790	20343.4	-0.460496	0.325899	0.0719715	0.148299	K02881	987	CDS	COG0256	1786653	1787015	-	[J] Ribosomal protein L18	ribosomal protein L18	rplR	GO:0000315,GO:0003735,GO:0006412,GO:0022625
834	Tu3298_1791	60501.3	-0.413198	0.299964	0.0911844	0.177164	K02933	987	CDS	COG0097	1787047	1787583	-	[J] Ribosomal protein L6P/L9E	ribosomal protein L6	rplF	GO:0003735,GO:0006412,GO:0019843,GO:0022625
835	Tu3298_1792	37396.4	-0.592469	0.342032	0.0240417	0.0619104	K02994	987	CDS	COG0096	1787608	1788006	-	[J] Ribosomal protein S8	30S ribosomal protein S8	rpsH	GO:0005840,GO:0006412,GO:0003735,GO:0019843
836	Tu3298_1793	17553.9	-0.405849	0.307058	0.101569	0.19178	K02954	987	CDS	COG0199	1788037	1788222	-	[J] Ribosomal protein S14	30S ribosomal protein S14 type Z	rpsZ	GO:0005840,GO:0046872,GO:0006412,GO:0003735,GO:0019843
837	Tu3298_1794	53655	-0.425407	0.310851	0.0882843	0.172609	K02931	987	CDS	COG0094	1788245	1788784	-	[J] Ribosomal protein L5	50S ribosomal protein L5	rplE	GO:0005840,GO:0006412,GO:0000049,GO:0003735,GO:0019843
838	Tu3298_1795	20096.5	-0.41238	0.335738	0.112028	0.206367	K02895	987	CDS	COG0198	1788810	1789127	-	[J] Ribosomal protein L24	ribosomal protein L24	rplX	GO:0000315,GO:0003735,GO:0006412,GO:0022625
839	Tu3298_1796	66812.5	-0.326743	0.313728	0.192414	0.308882	K02874	987	CDS	COG0093	1789169	1789537	-	[J] Ribosomal protein L14	ribosomal protein L14	rplN	GO:0000315,GO:0003735,GO:0006412,GO:0022625
840	Tu3298_1797	23170.1	-0.400299	0.31955	0.11393	0.20911	K02961	987	CDS	COG0186	1789568	1789831	-	[J] Ribosomal protein S17	30S ribosomal protein S17	rpsQ	GO:0003735,GO:0006412,GO:0022627
841	Tu3298_1798	16642.6	-0.353194	0.316812	0.161055	0.271521	K02904	987	CDS	COG0255	1789856	1790065	-	[J] Ribosomal protein L29	ribosomal protein L29	rpmC	GO:0000315,GO:0003735,GO:0006412,GO:0022625
842	Tu3298_1799	45599.2	-0.374434	0.317301	0.137711	0.23998	K02878	987	CDS	COG0197	1790055	1790489	-	[J] Ribosomal protein L16/L10E	ribosomal protein L16	rplP	GO:0000315,GO:0003735,GO:0006412,GO:0022625
843	Tu3298_18	2221.85	0.274183	0.261077	0.22124	0.342152	K00783	65	CDS	COG1576	18519	18998	+	[S] Uncharacterized conserved protein	rRNA large subunit m3Psi methyltransferase RlmH	rlmH	GO:0005737,GO:0070037
844	Tu3298_180	4716.56	1.09546	0.232729	4.75656e-08	1.12572e-06		165	CDS	NA	188187	189488	+	NA	putative membrane protein		GO:0008150,GO:0003674,GO:0016020
845	Tu3298_1800	64143.2	-0.37142	0.312759	0.137894	0.240131	K02982	987	CDS	COG0092	1790492	1791145	-	[J] Ribosomal protein S3	ribosomal protein S3	rpsC	GO:0000312,GO:0003735,GO:0006412,GO:0022627
846	Tu3298_1801	28538.9	-0.432622	0.33119	0.0934503	0.180249	K02890	987	CDS	COG0091	1791169	1791522	-	[J] Ribosomal protein L22	ribosomal protein L22	rplV	GO:0000311,GO:0003735,GO:0006412,GO:0022625
847	Tu3298_1802	18952.6	-0.484105	0.305284	0.0500715	0.112097	K02965	987	CDS	COG0185	1791550	1791828	-	[J] Ribosomal protein S19	ribosomal protein S19	rpsS	GO:0000314,GO:0003735,GO:0006412,GO:0022627
848	Tu3298_1803	75561.1	-0.341086	0.287534	0.152776	0.260747	K02886	987	CDS	COG0090	1791895	1792728	-	[J] Ribosomal protein L2	ribosomal protein L2	rplB	GO:0000315,GO:0003735,GO:0006412,GO:0022625
849	Tu3298_1804	25705.4	-0.284439	0.300655	0.245406	0.370495	K02892	987	CDS	COG0089	1792757	1793032	-	[J] Ribosomal protein L23	50S ribosomal protein L23	rplW	GO:0005840,GO:0000166,GO:0006412,GO:0003735,GO:0019843
850	Tu3298_1805	61253.5	-0.231233	0.299763	0.344115	0.476659	K02926	987	CDS	COG0088	1793032	1793655	-	[J] Ribosomal protein L4	50S ribosomal protein L4	rplD	GO:0003735,GO:0006412,GO:0022625
851	Tu3298_1806	64077.3	-0.240094	0.275515	0.301325	0.432578	K02906	987	CDS	COG0087	1793684	1794346	-	[J] Ribosomal protein L3	50S ribosomal protein L3	rplC
852	Tu3298_1807	23534.2	-0.337217	0.373944	0.211744	0.331349	K02946	987	CDS	COG0051	1794374	1794682	-	[J] Ribosomal protein S10	ribosomal protein S10	rpsJ	GO:0000314,GO:0003735,GO:0006412,GO:0022627
853	Tu3298_1808	58773.9	-0.245511	0.22832	0.227426	0.349291		988	CDS	ROG7164	1795038	1795436	+	NA	putative membrane protein		GO:0008150,GO:0003674,GO:0016020
854	Tu3298_1809	51461.1	-0.560084	0.257519	0.0114029	0.0349265	K06901	989	CDS	COG2252	1795493	1796827	-	[R] Permeases	permease family protein
855	Tu3298_181	10136.7	-0.00976328	0.213605	0.959693	0.974596		166	CDS	ROG8056	189909	193190	+	NA	kxYKxGKxW signal peptide domain protein
856	Tu3298_1810	3262.79	-0.113885	0.102243	0.254138	0.380213	K03169	990	CDS	COG0550	1796940	1799075	-	[L] Topoisomerase IA	DNA topoisomerase III family protein	topB	GO:0003677,GO:0003917,GO:0006265
857	Tu3298_1811	4304.75	-0.316108	0.186308	0.0668971	0.13978	K05340	991	CDS	COG4975	1799368	1800231	+	[G] Putative glucose uptake permease	eamA-like transporter family protein
858	Tu3298_1812	13053.1	0.0293593	0.138426	0.824889	0.886996	K00034	991	CDS	COG1028	1800259	1801050	+	[IQR] Dehydrogenases with different specificities (related to	glucose 1-dehydrogenase 4	gdhIV	GO:0000166,GO:0047936
859	Tu3298_1813	4560.91	0.0537183	0.12906	0.665832	0.767436	K07088	992	CDS	COG0679	1801247	1802155	-	[R] Predicted permeases	membrane transport family protein
860	Tu3298_1814	3761.13	0.611727	0.228071	0.0024876	0.0103546		993	CDS	COG1196	1802297	1802467	+	[D] Chromosome segregation ATPases	conserved hypothetical protein		GO:0008150,GO:0003674,GO:0005575
861	Tu3298_1815	4973.28	0.622847	0.255711	0.00462371	0.0170727		994	CDS	NA	1802759	1803076	+	NA	putative membrane protein		GO:0008150,GO:0003674,GO:0016020
862	Tu3298_1816	28949.3	-0.718576	0.174523	9.19332e-06	9.88978e-05		995	CDS	COG3696	1803126	1806281	-	[P] Putative silver efflux pump	acrB/AcrD/AcrF family protein
863	Tu3298_1817	28912	-0.119705	0.147446	0.394355	0.522373	K11693	996	CDS	COG2348	1806357	1807607	-	[V] Uncharacterized protein involved in methicillin resistance	lipid II:glycine glycyltransferase	femX	GO:0046677,GO:0009252,GO:0008360,GO:0005737,GO:0016755
864	Tu3298_1818	2352.84	-0.0313322	0.170265	0.844517	0.902634		998	CDS	ROG6990	1808007	1808768	-	NA	glyoxalase-like domain protein
865	Tu3298_1819	1999.93	0.10885	0.1825	0.52105	0.644504		997	CDS	NA	1807759	1808010	+	NA	putative membrane protein		GO:0008150,GO:0003674,GO:0016020
866	Tu3298_182	135.587	0.428822	0.279058	0.066937	0.13978		167	CDS	NA	193431	193547	+	NA	putative transposase for IS1272		GO:0003677,GO:0004803,GO:0006313
867	Tu3298_1820	585.731	0.0356362	0.264268	0.874729	0.921841		999	CDS	ROG5220	1808931	1809371	+	NA	marR family protein
868	Tu3298_1821	4944.66	-0.149078	0.170931	0.35234	0.484273		999	CDS	ROG1035	1809371	1810564	+	NA	sugar (and other) transporter family protein
869	Tu3298_1822	12661.3	1.11133	0.239406	5.82436e-08	1.29228e-06		1000	CDS	ROG6969	1810930	1811280	-	NA	HTH-type transcriptional regulator SarV	sarV	GO:0003677,GO:0006351,GO:0009405,GO:0003700,GO:0005737
870	Tu3298_1823	3707.49	-0.173423	0.132006	0.172079	0.285267	K03639	1001	CDS	COG2896	1811695	1812624	-	[H] Molybdenum cofactor biosynthesis enzyme	molybdenum cofactor biosynthesis protein A	moaA	GO:0006777,GO:0051539
871	Tu3298_1824	1713.63	-0.221101	0.161707	0.147461	0.252717	K03752	1001	CDS	COG0746	1812730	1813335	-	[H] Molybdopterin-guanine dinucleotide biosynthesis protein A	putative molybdenum cofactor guanylyltransferase		GO:0006777,GO:0046872,GO:0016740,GO:0005525,GO:0005737
872	Tu3298_1825	624.04	-0.121762	0.172113	0.450212	0.577407	K03636	1001	CDS	COG1977	1813341	1813574	-	[H] Molybdopterin converting factor, small subunit	molybdopterin converting factor, subunit 1	moaD	GO:0003824,GO:0006777
873	Tu3298_1826	1288.61	-0.108546	0.170884	0.498207	0.624644	K03635	1001	CDS	COG0314	1813571	1814023	-	[H] Molybdopterin converting factor, large subunit	molybdopterin synthase catalytic subunit	moaE	GO:0006777,GO:0016740
874	Tu3298_1827	780.548	-0.167686	0.24547	0.434779	0.560969	K03753	1001	CDS	COG1763	1814024	1814500	-	[H] Molybdopterin-guanine dinucleotide biosynthesis protein	molybdopterin-guanine dinucleotide biosynthesis protein B	mobB	GO:0003824,GO:0005525,GO:0006777
875	Tu3298_1828	1520.43	-0.297711	0.229956	0.145379	0.250012	K03750	1001	CDS	COG0303	1814497	1815756	-	[H] Molybdopterin biosynthesis enzyme	molybdopterin molybdenumtransferase	moeA	GO:0006777,GO:0046872,GO:0016740
876	Tu3298_1829	4410.93	-0.3938	0.119419	0.00065864	0.00346763	K03637	1002	CDS	COG0315	1815818	1816306	+	[H] Molybdenum cofactor biosynthesis enzyme	molybdenum cofactor biosynthesis protein C	moaC	GO:0003824,GO:0006777
877	Tu3298_183	395.223	0.395062	0.185566	0.0215006	0.0570821	K00375	168	CDS	COG1167	193903	195267	-	[KE] Transcriptional regulators containing a DNA-binding HTH	aminotransferase class I and II family protein
878	Tu3298_1830	2782.74	-0.243815	0.135164	0.0602906	0.129046	K03638	1003	CDS	COG0521	1816367	1816897	-	[H] Molybdopterin biosynthesis enzymes	molybdenum cofactor biosynthesis protein B	moaB	GO:0006777
879	Tu3298_1831	1907.62	-0.103716	0.163658	0.501462	0.628076	K21029	1003	CDS	COG0476	1816918	1817919	-	[H] Dinucleotide-utilizing enzymes involved in molybdopterin and	thiF family protein
880	Tu3298_1832	656.596	-0.354082	0.225574	0.0787361	0.158045	K02017	1004	CDS	COG4148	1817995	1818615	-	[P] ABC-type molybdate transport system, ATPase component	ABC transporter family protein
881	Tu3298_1833	4464.29	-0.0695467	0.228842	0.732948	0.818964	K02018	1004	CDS	COG4149	1818616	1819287	-	[P] ABC-type molybdate transport system, permease component	molybdate ABC transporter, permease protein	modB	GO:0005887,GO:0015412,GO:0015689,GO:0055052
882	Tu3298_1834	4762.94	-0.539637	0.208201	0.00422083	0.0160134	K02020	1004	CDS	COG0725	1819301	1820086	-	[P] ABC-type molybdate transport system, periplasmic component	molybdate ABC transporter, periplasmic molybdate-binding protein	modA	GO:0015412,GO:0015689,GO:0030288,GO:0030973,GO:0031362,GO:0055052
883	Tu3298_1835	53.1828	0.079418	0.268209	0.72791	0.815232	K02379	1005	CDS	COG1526	1820392	1820709	+	[C] Uncharacterized protein required for formate dehydrogenase	fdhD/NarQ family protein
884	Tu3298_1836	27.8072	0.678469	0.306717	0.00606611	0.0213215		1005	CDS	COG1526	1820883	1821059	+	[C] Uncharacterized protein required for formate dehydrogenase	fdhD/NarQ family protein
885	Tu3298_1837	9037.81	0.227848	0.147691	0.105429	0.197494		1006	CDS	COG0454	1821224	1821979	-	[KR] Histone acetyltransferase HPA2 and related acetyltransferases	acetyltransferase family protein
886	Tu3298_1838	23554.4	0.527669	0.188014	0.0023491	0.00987736	K03523	1006	CDS	COG1268	1822016	1822564	-	[R] Uncharacterized conserved protein	bioY family protein
887	Tu3298_1839	841.232	-0.273546	0.145793	0.0491846	0.11031	K01239	1007	CDS	COG1957	1822674	1823615	-	[F] Inosine-uridine nucleoside N-ribohydrolase	inosine-uridine preferring nucleoside hydrolase family protein
888	Tu3298_184	40.3425	0.701982	0.377769	0.0109491	0.0337994		168	CDS	NA	195230	195343	-	NA	hypothetical protein		GO:0008150,GO:0003674,GO:0005575
889	Tu3298_1840	9313.45	0.49227	0.211561	0.0100379	0.0314951		1008	CDS	COG1960	1823934	1825076	-	[I] Acyl-CoA dehydrogenases	acyl-CoA dehydrogenase, N-terminal domain protein
890	Tu3298_1841	1734.05	0.776924	0.184739	4.64786e-06	5.57967e-05	K08717	1009	CDS	COG4413	1825511	1826413	-	[E] Urea transporter	urea transporter	yut	GO:0015204,GO:0015840,GO:0016021
891	Tu3298_1842	186.429	0.428999	0.352422	0.105772	0.197786	K01430	1010	CDS	COG0831	1826681	1826983	+	[E] Urea amidohydrolase (urease) gamma subunit	urease subunit gamma	ureA	GO:0009039,GO:0043419,GO:0016151,GO:0005737
892	Tu3298_1843	938.734	0.44654	0.328596	0.0822423	0.164106	K01429	1010	CDS	COG0832	1826997	1827398	+	[E] Urea amidohydrolase (urease) beta subunit	urease subunit alpha	ureA	GO:0009039,GO:0043419,GO:0009405,GO:0016151,GO:0005737
893	Tu3298_1844	4933.78	0.405028	0.29626	0.095352	0.182973	K01428	1010	CDS	COG0804	1827401	1829116	+	[E] Urea amidohydrolase (urease) alpha subunit	urease, alpha subunit	ureC	GO:0009039,GO:0016151,GO:0019627
894	Tu3298_1845	812.041	0.120343	0.360331	0.64986	0.75374	K03187	1010	CDS	COG2371	1829130	1829582	+	[O] Urease accessory protein UreE	urease accessory protein UreE	ureE	GO:0006457,GO:0019627,GO:0018307,GO:0006461,GO:0016151,GO:0005737
895	Tu3298_1846	1547.05	0.209931	0.300324	0.390851	0.51995	K03188	1010	CDS	COG0830	1829575	1830264	+	[O] Urease accessory protein UreF	ureF family protein
896	Tu3298_1847	1953.89	0.151736	0.237186	0.468624	0.59689	K03189	1010	CDS	COG0378	1830277	1830891	+	[OK] Ni2+-binding GTPase involved in regulation of	urease accessory protein UreG	ureG	GO:0016530,GO:0019627,GO:0046872
897	Tu3298_1848	2325.28	0.109816	0.249463	0.613149	0.723309	K03190	1010	CDS	COG0829	1830891	1831727	+	[O] Urease accessory protein UreH	ureD urease accessory family protein
898	Tu3298_1849	12134.3	0.589847	0.251407	0.00668525	0.0228198		1011	CDS	ROG7539	1831832	1832176	-	NA	HTH-type transcriptional regulator SarR	sarR	GO:0003677,GO:0006355,GO:0006351,GO:0009405,GO:0005737
899	Tu3298_185	15165.3	-0.915763	0.22586	3.70473e-06	4.55755e-05	K06215	169	CDS	COG0214	195364	196251	+	[H] Pyridoxine biosynthesis enzyme	pyridoxal 5'-phosphate synthase, synthase subunit Pdx1		GO:0008615
900	Tu3298_1850	12558.8	0.666387	0.226334	0.000899024	0.00442391		1012	CDS	NA	1832643	1832966	-	NA	conserved hypothetical protein		GO:0008150,GO:0003674,GO:0005575
901	Tu3298_1851	317.785	0.560849	0.245355	0.00872571	0.0282872		1012	CDS	COG1846	1833002	1833730	-	[K] Transcriptional regulators	staphylococcal accessory regulator family		GO:0003677,GO:0006355,GO:0006351,GO:0005737
902	Tu3298_1852	694.51	0.970947	0.228104	1.03558e-06	1.55965e-05		1012	CDS	COG2207	1833769	1835370	-	[K] AraC-type DNA-binding domain-containing proteins	helix-turn-helix domain protein
903	Tu3298_1853	32634.5	-0.292786	0.350143	0.266496	0.393723		1013	CDS	COG3942	1836427	1837209	+	[R] Surface antigen	staphylococcal secretory antigen ssaA2	ssaA2	GO:0016787,GO:0005576,GO:0009405
904	Tu3298_1854	13427.6	0.178316	0.155781	0.227198	0.349157	K03315	1014	CDS	COG1757	1837770	1839167	-	[C] Na+/H+ antiporter	na+/H+ antiporter NhaC	nhaC	GO:0006814,GO:0006818,GO:0015385
905	Tu3298_1855	3719.22	0.0811344	0.175107	0.620156	0.728647	K04940	1014	CDS	COG0240	1839232	1840302	-	[C] Glycerol-3-phosphate dehydrogenase	NAD-dependent glycerol-3-phosphate dehydrogenase family protein
906	Tu3298_1856	11966.3	0.348224	0.319273	0.168701	0.281168	K09940	1015	CDS	COG3296	1840683	1841177	+	[S] Uncharacterized protein conserved in bacteria	tic20-like family protein
907	Tu3298_1857	25515.9	0.643092	0.327417	0.0122463	0.0367694		1016	CDS	COG3942	1841501	1841974	+	[R] Surface antigen	staphylococcal secretory antigen ssaA2	ssaA2	GO:0016787,GO:0005576,GO:0009405
908	Tu3298_1858	324.285	0.407118	0.293936	0.0921311	0.178585	K18924	1017	CDS	COG2076	1842129	1842455	+	[P] Membrane transporters of cations and cationic	small Multidrug Resistance family protein
909	Tu3298_1859	215.991	0.398555	0.288129	0.0951607	0.182747	K18925	1017	CDS	COG2076	1842461	1842778	+	[P] Membrane transporters of cations and cationic	small Multidrug Resistance family protein
910	Tu3298_186	10652.6	-0.899463	0.180263	5.14273e-08	1.16179e-06	K08681	169	CDS	COG0311	196251	196811	+	[H] Predicted glutamine amidotransferase involved in pyridoxine	pyridoxal 5'-phosphate synthase, glutaminase subunit Pdx2	pdxT	GO:0016884,GO:0042823
911	Tu3298_1860	20090.1	-0.488933	0.217145	0.0122574	0.0367694	K00015	1018	CDS	COG1052	1842856	1843809	+	[CHR] Lactate dehydrogenase and related dehydrogenases	D-isomer specific 2-hydroxyacid dehydrogenase, NAD binding domain protein
912	Tu3298_1861	4029.79	-0.0134488	0.154283	0.926812	0.955655		1019	CDS	COG0654	1843950	1845074	-	[HC] 2-polyprenyl-6-methoxyphenol hydroxylase and related FAD-dependent oxidoreductases	FAD binding domain protein
913	Tu3298_1862	204.819	0.0177396	0.249637	0.934942	0.960848		1020	CDS	NA	1845216	1845344	+	NA	conserved hypothetical protein		GO:0008150,GO:0003674,GO:0005575
914	Tu3298_1863	7220.97	-0.538377	0.154762	0.000236764	0.00152425		1021	CDS	COG4193	1845457	1846233	-	[G] Beta- N-acetylglucosaminidase	mannosyl-glycoendo-beta-N-acetylglucosaminidase family protein
915	Tu3298_1864	2270.67	-0.446122	0.255072	0.0428688	0.0989128		1021	CDS	NA	1846255	1846530	-	NA	putative membrane protein		GO:0008150,GO:0003674,GO:0016020
916	Tu3298_1865	147.989	0.60288	0.349633	0.0231293	0.0602172		1022	CDS	NA	1847214	1847369	-	NA	putative transposase for IS1272		GO:0003677,GO:0004803,GO:0006313
917	Tu3298_1866	6907.75	-0.771075	0.248983	0.00032548	0.00194988	K01005	1023	CDS	COG1316	1847554	1848504	-	[K] Transcriptional regulator	cell envelope-related function transcriptional attenuator common domain protein
918	Tu3298_1867	676.029	0.0183698	0.25772	0.934118	0.960796	K01092	1024	CDS	COG0483	1848693	1849508	-	[G] Archaeal fructose-1,6-bisphosphatase and related enzymes of	inositol monophosphatase family protein
919	Tu3298_1868	9458.83	-0.127178	0.198635	0.484975	0.613002		1025	CDS	COG2378	1849936	1850625	+	[K] Predicted transcriptional regulator	HTH domain protein
920	Tu3298_1869	15329.4	0.306003	0.261978	0.173154	0.286386	K07052	1026	CDS	COG1266	1850805	1851554	-	[R] Predicted metal-dependent membrane protease	CAAX protease self-immunity family protein
921	Tu3298_187	20317.7	-0.205087	0.191975	0.246589	0.372055	K11535	170	CDS	COG1972	197144	198358	-	[F] Nucleoside permease	na+ dependent nucleoside transporter family protein
922	Tu3298_1870	2931.17	0.369686	0.288206	0.121733	0.219685		1027	CDS	NA	1851603	1851719	+	NA	conserved hypothetical protein		GO:0008150,GO:0003674,GO:0005575
923	Tu3298_1871	771.642	0.757192	0.245328	0.0003635	0.00211545		1027	CDS	NA	1851761	1851937	+	NA	conserved hypothetical protein		GO:0008150,GO:0003674,GO:0005575
924	Tu3298_1872	3443.53	0.365627	0.26141	0.103009	0.193819	K09963	1028	CDS	COG3589	1852117	1853169	+	[S] Uncharacterized conserved protein	conserved hypothetical protein		GO:0008150,GO:0003674,GO:0005575
925	Tu3298_1873	4657.69	0.336447	0.275819	0.147733	0.253009	K07106	1028	CDS	COG2103	1853166	1854053	+	[R] Predicted sugar phosphate isomerase	N-acetylmuramic acid 6-phosphate etherase	murQ	GO:0006040,GO:0009254,GO:0016835
926	Tu3298_1874	20590	0.125873	0.239058	0.55005	0.671353	K02809	1028	CDS	COG1264	1854066	1855490	+	[G] Phosphotransferase system IIB components	phosphotransferase system, EIIB family protein
927	Tu3298_1874	20590	0.125873	0.239058	0.55005	0.671353	K02810	1028	CDS	COG1264	1854066	1855490	+	[G] Phosphotransferase system IIB components	phosphotransferase system, EIIB family protein
928	Tu3298_1875	6999.51	0.302184	0.215711	0.120389	0.218052		1028	CDS	COG1737	1855609	1856376	+	[K] Transcriptional regulators	SIS domain protein
929	Tu3298_1876	24396.1	-0.103986	0.202309	0.573822	0.691201	K03293	1029	CDS	COG1113	1856499	1857875	-	[E] Gamma-aminobutyrate permease and related permeases	amino acid permease family protein
930	Tu3298_1877	7727.43	-0.568365	0.183502	0.000816085	0.00410077		1030	CDS	ROG2304	1858274	1858630	+	NA	putative membrane protein		GO:0008150,GO:0003674,GO:0016020
931	Tu3298_1878	6080.1	-0.604732	0.181714	0.000325538	0.00194988		1030	CDS	NA	1858627	1858812	+	NA	putative membrane protein		GO:0008150,GO:0003674,GO:0016020
932	Tu3298_1879	2675.68	0.352374	0.202963	0.0570909	0.123797		1031	CDS	COG0637	1859337	1859972	-	[R] Predicted phosphatase/phosphohexomutase	HAD hydrolase, IA, variant 1 family protein		GO:0008152,GO:0016787
933	Tu3298_188	28505.9	-0.185629	0.19054	0.291286	0.422313	K03708	171	CDS	COG4463	198515	198976	+	[K] Transcriptional repressor of class III stress	transcriptional regulator CtsR	ctsR	GO:0003677,GO:0006355,GO:0006950,GO:0006351
934	Tu3298_1880	3669.71	-1.59402	0.225682	3.08428e-15	3.19352e-13		1032	CDS	ROG6014	1860274	1860804	+	NA	conserved hypothetical protein		GO:0008150,GO:0003674,GO:0005575
935	Tu3298_1881	3815.7	-0.265157	0.266906	0.243834	0.36878	K02749	1033	CDS	COG1263	1860909	1862498	-	[G] Phosphotransferase system IIC components, glucose/maltose/N-acetylglucosamine-specific	PTS system, alpha-glucoside-specific IIBC component domain protein		GO:0015144
936	Tu3298_1881	3815.7	-0.265157	0.266906	0.243834	0.36878	K02750	1033	CDS	COG1263	1860909	1862498	-	[G] Phosphotransferase system IIC components, glucose/maltose/N-acetylglucosamine-specific	PTS system, alpha-glucoside-specific IIBC component domain protein		GO:0015144
937	Tu3298_1882	4584.06	-0.020326	0.194453	0.909568	0.944932	K03481	1034	CDS	COG1737	1862696	1863457	+	[K] Transcriptional regulators	SIS domain protein
938	Tu3298_1883	989.77	-0.259345	0.225206	0.197535	0.314261		1035	CDS	COG3832	1863602	1864114	-	[S] Uncharacterized conserved protein	conserved hypothetical protein		GO:0008150,GO:0003674,GO:0005575
939	Tu3298_1884	13243.1	0.338683	0.188385	0.0517526	0.114929		1036	CDS	COG1757	1864411	1865712	-	[C] Na+/H+ antiporter	na+-H+ antiporter family protein
940	Tu3298_1885	2295.59	0.609277	0.1455	1.07042e-05	0.000112711		1037	CDS	NA	1866018	1866605	-	NA	putative membrane protein		GO:0008150,GO:0003674,GO:0016020
941	Tu3298_1886	1760.51	0.613103	0.188922	0.000420491	0.00237482		1037	CDS	COG1853	1866649	1867260	-	[R] Conserved protein/domain typically associated with flavoprotein	flavin reductase like domain protein
942	Tu3298_1887	17980.6	0.597439	0.212064	0.0017744	0.00776299		1038	CDS	COG1028	1867547	1868428	-	[IQR] Dehydrogenases with different specificities (related to	KR domain protein
943	Tu3298_1888	1092.81	1.12887	0.283684	1.12243e-06	1.65285e-05	K21613	1038	CDS	COG1473	1868525	1869643	-	[R] Metal-dependent amidase/aminoacylase/carboxypeptidase	amidohydrolase family protein		GO:0004180
944	Tu3298_1889	5014.29	0.658497	0.173435	4.5292e-05	0.000397705	K01479	1039	CDS	COG0010	1870114	1871049	-	[E] Arginase/agmatinase/formimionoglutamate hydrolase, arginase family	formimidoylglutamase	hutG	GO:0019556,GO:0050415
945	Tu3298_189	18675	0.0323533	0.188686	0.852907	0.908086	K19411	171	CDS	COG3880	198997	199560	+	[S] Uncharacterized protein with conserved CXXC pairs	uvrB/uvrC motif family protein
946	Tu3298_1890	38134.4	0.142683	0.170308	0.371859	0.501667		1040	CDS	COG1266	1871297	1872445	+	[R] Predicted metal-dependent membrane protease	CAAX protease self-immunity family protein
947	Tu3298_1891	3447.09	1.21485	0.347012	5.01955e-06	5.9382e-05		1041	CDS	NA	1872768	1872947	-	NA	putative membrane protein		GO:0008150,GO:0003674,GO:0016020
948	Tu3298_1892	1720.6	0.652722	0.178147	7.80426e-05	0.000635856	K01807	1042	CDS	COG0120	1873331	1874023	-	[G] Ribose 5-phosphate isomerase	ribose 5-phosphate isomerase A	rpiA	GO:0004751,GO:0006098
949	Tu3298_1893	5011.74	0.516623	0.180312	0.00203275	0.00867934		1043	CDS	COG2258	1874189	1874869	+	[S] Uncharacterized protein conserved in bacteria	MOSC domain protein
950	Tu3298_1894	8266.27	0.0972305	0.157781	0.515084	0.639991	K01785	1044	CDS	COG2017	1874947	1875957	-	[G] Galactose mutarotase and related enzymes	aldose 1-epimerase family protein
951	Tu3298_1895	1434.02	-0.0650206	0.185653	0.705602	0.796648	K00853	1045	CDS	COG1069	1876545	1878155	+	[C] Ribulose kinase	ribulokinase	araB	GO:0008741,GO:0005524,GO:0019569
952	Tu3298_1896	8473.52	0.833854	0.282835	0.000359771	0.00210856		1046	CDS	COG3152	1878476	1879048	-	[S] Predicted membrane protein	conserved hypothetical protein		GO:0008150,GO:0003674,GO:0005575
953	Tu3298_1897	102.601	-0.28616	0.253141	0.192118	0.308606	K03652	1047	CDS	COG2094	1879255	1879542	+	[L] 3-methyladenine DNA glycosylase	methylpurine-DNA glycosylase family protein
954	Tu3298_1898	263.283	0.00758951	0.276442	0.97399	0.983489		1048	CDS	NA	1879606	1879722	-	NA	putative transposase for IS1272		GO:0003677,GO:0004803,GO:0006313
955	Tu3298_1899	345.268	-0.277951	0.204526	0.136025	0.238211	K03652	1049	CDS	COG2094	1879778	1880197	+	[L] 3-methyladenine DNA glycosylase	methylpurine-DNA glycosylase family protein
956	Tu3298_19	3193.85	0.563918	0.200052	0.00200147	0.00857528	K01533	66	CDS	COG2217	19509	21572	+	[P] Cation transport ATPase	copper-translocating P-type ATPase		GO:0004008,GO:0005375,GO:0006825
957	Tu3298_190	10222.2	0.296897	0.240238	0.159931	0.270176	K19405	171	CDS	COG3869	199553	200557	+	[E] Arginine kinase	putative ATP:guanido phosphotransferase SA0482		GO:0005524,GO:0016775,GO:0016301
958	Tu3298_1900	1411.4	-0.69346	0.163254	5.85323e-06	6.70289e-05		1050	CDS	ROG8520	1880351	1881154	-	NA	conserved hypothetical protein		GO:0008150,GO:0003674,GO:0005575
959	Tu3298_1901	537.522	-0.826868	0.191518	2.11915e-06	2.86201e-05		1050	CDS	COG4709	1881151	1881711	-	[S] Predicted membrane protein	conserved hypothetical protein		GO:0008150,GO:0003674,GO:0005575
960	Tu3298_1902	64.9148	-0.137327	0.328726	0.591682	0.707391	K10947	1050	CDS	COG1695	1881708	1882028	-	[K] Predicted transcriptional regulators	transcriptional regulator PadR-like family protein
961	Tu3298_1903	23196.3	-0.138851	0.19273	0.434347	0.560702	K03312	1051	CDS	COG0786	1882347	1883555	+	[E] Na+/glutamate symporter	sodium/glutamate symporter	gltS	GO:0015501,GO:0015813
962	Tu3298_1904	5951.41	0.177905	0.13203	0.161329	0.271798	K01823	1052	CDS	COG0069	1883711	1884760	-	[E] Glutamate synthase domain 2	isopentenyl-diphosphate delta-isomerase, type 2	fni	GO:0004452,GO:0008299
963	Tu3298_1905	4800.45	0.459005	0.163279	0.00282867	0.0115045	K03284	1052	CDS	COG0598	1884800	1885747	-	[P] Mg2+ and Co2+ transporters	magnesium and cobalt transport protein CorA	corA	GO:0006824,GO:0015087,GO:0015095,GO:0015693
964	Tu3298_1906	2229.14	0.121996	0.104011	0.229456	0.351567	K07107	1053	CDS	NA	1885854	1886333	+	NA	thioesterase-like superfamily protein
965	Tu3298_1907	6538.15	0.0287492	0.168081	0.855587	0.90977		1053	CDS	ROG4982	1886333	1886722	+	NA	conserved hypothetical protein		GO:0008150,GO:0003674,GO:0005575
966	Tu3298_1908	3557.05	-0.216399	0.119007	0.060536	0.129459		1054	CDS	COG0657	1886858	1887757	-	[I] Esterase/lipase	conserved hypothetical protein		GO:0008150,GO:0003674,GO:0005575
967	Tu3298_1909	11266.1	0.423172	0.228115	0.0371154	0.0879236		1055	CDS	NA	1887975	1888607	+	NA	conserved hypothetical protein		GO:0008150,GO:0003674,GO:0005575
968	Tu3298_191	98520.6	-0.0288348	0.181805	0.864585	0.914252	K03696	171	CDS	COG0542	200571	203024	+	[O] ATPases with chaperone activity, ATP-binding subunit	ATP-dependent Clp protease ATP-binding subunit ClpC	clpC	GO:0005524,GO:0019538,GO:0006950,GO:0017111,GO:0009405
969	Tu3298_1910	55.0831	0.647471	0.370626	0.0177135	0.0487679		1056	CDS	COG3666	1888700	1888867	-	[L] Transposase and inactivated derivatives	putative truncated transposase of IS1272		GO:0003677,GO:0004803,GO:0006313
970	Tu3298_1911	6812.63	0.339148	0.263102	0.132195	0.233473		1057	CDS	NA	1889952	1890404	-	NA	putative membrane protein		GO:0008150,GO:0003674,GO:0016020
971	Tu3298_1912	5091.57	0.238186	0.226594	0.238878	0.362401		1058	CDS	NA	1890515	1891042	-	NA	putative membrane protein		GO:0008150,GO:0003674,GO:0016020
972	Tu3298_1913	1651.97	-0.062276	0.147648	0.658094	0.761697		1058	CDS	ROG5589	1891035	1892288	-	NA	D-ala D-ala ligase family protein
973	Tu3298_1914	7519.67	-0.368325	0.202826	0.0465815	0.1061		1059	CDS	COG2814	1892561	1894537	-	[G] Arabinose efflux permease	H+ antiporter-2 family protein		GO:0005887,GO:0006855,GO:0015307,GO:0042493
974	Tu3298_1915	2123.41	-0.389443	0.233225	0.0593357	0.127804		1059	CDS	COG1566	1894550	1895197	-	[V] Multidrug resistance efflux pump	hlyD secretion family protein
975	Tu3298_1916	1865.63	-0.191791	0.241233	0.365602	0.496241		1060	CDS	COG1309	1895338	1895889	+	[K] Transcriptional regulator	bacterial regulatory, tetR family protein
976	Tu3298_1917	16011.2	-0.314104	0.126531	0.0100758	0.0315344	K07552	1061	CDS	NA	1895925	1897136	-	NA	drug resistance transporter, Bcr/CflA subfamily protein		GO:0015238,GO:0015893
977	Tu3298_1918	12649.6	-0.314247	0.174341	0.0538367	0.118498		1061	CDS	COG4640	1897192	1898580	-	[S] Predicted membrane protein	membrane-associated protein TcaA	tcaA	GO:0046677,GO:0046872,GO:0016021,GO:0005886
978	Tu3298_1919	1090.39	-0.0243408	0.199149	0.893911	0.933969		1062	CDS	ROG1051	1898860	1899315	-	NA	HTH-type transcriptional regulator TcaR	tcaR	GO:0003677,GO:0005622,GO:0006351,GO:0003700
979	Tu3298_192	3991.39	0.252491	0.204174	0.175114	0.288949	K04485	172	CDS	COG1066	203517	204890	+	[O] Predicted ATP-dependent serine protease	DNA repair protein RadA	radA	GO:0005524,GO:0006281
980	Tu3298_1920	859.576	-0.161194	0.167293	0.305469	0.43651		1063	CDS	COG1434	1899503	1900459	+	[S] Uncharacterized conserved protein	conserved hypothetical protein		GO:0008150,GO:0003674,GO:0005575
981	Tu3298_1921	250.88	-0.131427	0.307254	0.595622	0.70921	K02003	1064	CDS	COG4181	1900750	1901418	-	[Q] Predicted ABC-type transport system involved in	ABC transporter family protein
982	Tu3298_1922	198.304	0.116784	0.27449	0.614293	0.723811	K02004	1064	CDS	NA	1901418	1902470	-	NA	macB-like periplasmic core domain protein
983	Tu3298_1923	894.125	-0.0645061	0.183383	0.704895	0.796211	K02483	1065	CDS	COG0745	1902602	1903276	+	[TK] Response regulators consisting of a CheY-like	response regulator	hssR	GO:0003677,GO:0006355,GO:0006351,GO:0009405,GO:0000156,GO:0005737
984	Tu3298_1924	3898.63	-0.0826329	0.322343	0.744578	0.827124		1065	CDS	COG5002	1903269	1904624	+	[T] Signal transduction histidine kinase	heme sensor protein HssS	hssS	GO:0000155,GO:0005524,GO:0016021,GO:0009405,GO:0005886
985	Tu3298_1925	6471.23	-0.756163	0.139966	1.35672e-08	4.01363e-07	K00116	1066	CDS	COG0579	1904768	1906246	-	[R] Predicted dehydrogenase	malate dehydrogenase	mqo	GO:0006099,GO:0008924
986	Tu3298_1926	3148.5	0.175589	0.117257	0.122546	0.220683		1067	CDS	COG0438	1906599	1907723	+	[M] Glycosyltransferase	glycosyl transferases group 1 family protein
987	Tu3298_1927	170285	-0.18265	0.226484	0.36633	0.496905	K03303	1068	CDS	COG1620	1907928	1909529	-	[C] L-lactate permease	transporter, lactate permease family protein		GO:0005887,GO:0008028,GO:0015718
988	Tu3298_1928	7867.66	-0.336655	0.156693	0.0232518	0.060251	K09809	1069	CDS	COG1887	1909879	1911558	+	[M] Putative glycosyl/glycerophosphate transferases involved in teichoic	CDP-Glycerol:Poly(glycerophosphate) glycerophosphotransferase family protein
989	Tu3298_1929	15918.9	0.112346	0.178742	0.500148	0.626762		1070	CDS	ROG1225	1911698	1912345	-	NA	conserved hypothetical protein		GO:0008150,GO:0003674,GO:0005575
990	Tu3298_193	6671.64	0.0790162	0.123605	0.5084	0.633906		172	CDS	COG4956	204944	206002	+	[R] Integral membrane protein (PIN domain superfamily)	TRAM domain protein
991	Tu3298_1930	39180.6	-0.469668	0.205142	0.0118321	0.0359446	K09809	1071	CDS	COG1887	1912474	1914639	-	[M] Putative glycosyl/glycerophosphate transferases involved in teichoic	glycosyl transferase 2 family protein
992	Tu3298_1931	958.197	0.0569056	0.272346	0.805056	0.87399	K22441	1072	CDS	COG0454	1914910	1915449	-	[KR] Histone acetyltransferase HPA2 and related acetyltransferases	protease synthase and sporulation negative regulatory protein PAI 1	paiA	GO:0030435,GO:0008080
993	Tu3298_1932	6204.78	-0.0550719	0.133377	0.667576	0.768733	K19745	1073	CDS	COG0604	1915691	1916683	+	[CR] NADPH:quinone reductase and related Zn-dependent oxidoreductases	quinone oxidoreductase, YhdH/YhfP family protein		GO:0008152,GO:0016655
994	Tu3298_1933	2805.35	0.154202	0.17372	0.342833	0.475486		1074	CDS	COG0454	1916747	1917148	-	[KR] Histone acetyltransferase HPA2 and related acetyltransferases	acetyltransferase family protein
995	Tu3298_1934	4254.57	0.085934	0.188689	0.622377	0.730491		1075	CDS	ROG1916	1917217	1917633	-	NA	conserved hypothetical protein		GO:0008150,GO:0003674,GO:0005575
996	Tu3298_1935	1000.36	-0.00122007	0.271805	0.995772	0.997123		1076	CDS	COG4549	1917847	1918440	-	[S] Uncharacterized protein conserved in bacteria	conserved hypothetical protein		GO:0008150,GO:0003674,GO:0005575
997	Tu3298_1936	2368.87	0.129823	0.25465	0.555794	0.677033	K14166	1076	CDS	COG2372	1918452	1919684	-	[R] Uncharacterized protein, homolog of Cu resistance	copC domain protein
998	Tu3298_1937	7408.38	0.0969197	0.202411	0.600285	0.712373	K03284	1077	CDS	COG0598	1920311	1921258	+	[P] Mg2+ and Co2+ transporters	corA-like Mg2+ transporter family protein
999	Tu3298_1938	22081.4	0.612677	0.485809	0.0394087	0.0919536	K02810	1078	CDS	COG1263	1921348	1922793	-	[G] Phosphotransferase system IIC components, glucose/maltose/N-acetylglucosamine-specific	PTS system, sucrose-specific IIBC component
1000	Tu3298_1938	22081.4	0.612677	0.485809	0.0394087	0.0919536	K02809	1078	CDS	COG1263	1921348	1922793	-	[G] Phosphotransferase system IIC components, glucose/maltose/N-acetylglucosamine-specific	PTS system, sucrose-specific IIBC component
1001	Tu3298_1939	1077.42	0.363663	0.304647	0.140548	0.243812		1079	CDS	ROG3069	1922947	1923324	+	NA	conserved hypothetical protein		GO:0008150,GO:0003674,GO:0005575
1002	Tu3298_194	8958.94	-0.311843	0.140617	0.0204644	0.0546819	K09698	173	CDS	COG0008	206412	207305	+	[J] Glutamyl- and glutaminyl-tRNA synthetases	glutamate--tRNA ligase	gltX	GO:0004818,GO:0006424,GO:0009332
1003	Tu3298_1940	3646.79	0.177521	0.235549	0.394049	0.522373		1080	CDS	COG2207	1924511	1926616	+	[K] AraC-type DNA-binding domain-containing proteins	helix-turn-helix domain protein
1004	Tu3298_1941	42710.6	0.996892	0.271022	9.67617e-06	0.000103643		1081	CDS	COG3871	1926689	1927111	+	[R] Uncharacterized stress protein (general stress protein	pyridoxamine 5'-phosphate oxidase family protein
1005	Tu3298_1942	96646.5	0.711727	0.269198	0.00173371	0.00766596		1082	CDS	ROG7477	1927302	1927652	+	NA	conserved hypothetical protein		GO:0008150,GO:0003674,GO:0005575
1006	Tu3298_1943	126358	-0.476279	0.19585	0.00800952	0.0263625	K11102	1083	CDS	COG1301	1927933	1929213	-	[C] Na+/H+-dicarboxylate symporters	sodium:dicarboxylate symporter family protein
1007	Tu3298_1944	18972.9	0.341076	0.238504	0.104483	0.196103		1084	CDS	ROG3496	1929380	1929745	-	NA	conserved hypothetical protein		GO:0008150,GO:0003674,GO:0005575
1008	Tu3298_1945	10508.1	-0.360051	0.230249	0.0784152	0.157655		1085	CDS	COG0778	1929869	1930498	-	[C] Nitroreductase	NAD(P)H-flavin oxidoreductase		GO:0046872,GO:0000166,GO:0055114,GO:0016491
1009	Tu3298_1946	10099.3	0.091198	0.224132	0.649374	0.75371	K23775	1086	CDS	COG1846	1930662	1931108	+	[K] Transcriptional regulators	HTH-type transcriptional regulator SarZ	sarZ	GO:0003677,GO:0006351,GO:0009405,GO:0003700,GO:0005737
1010	Tu3298_1947	62283.1	0.0671584	0.41088	0.804323	0.873576	K02575	1087	CDS	COG2223	1931807	1932970	-	[P] Nitrate/nitrite transporter	putative nitrate transporter NarT		GO:0042128,GO:0055085,GO:0016021,GO:0005886
1011	Tu3298_1948	2731.57	0.1715	0.237843	0.413661	0.54074	K07696	1088	CDS	COG2197	1933226	1933831	-	[TK] Response regulator containing a CheY-like receiver	oxygen regulatory protein NreC	nreC	GO:0043565,GO:0006351,GO:0003700,GO:0000156,GO:0005737
1012	Tu3298_1949	5445.69	0.215147	0.314804	0.391177	0.520104	K07683	1088	CDS	COG4585	1933911	1934945	-	[T] Signal transduction histidine kinase	oxygen sensor histidine kinase NreB	nreB	GO:0018106,GO:0005524,GO:0005506,GO:0005737,GO:0000155,GO:0016021,GO:0051539
1013	Tu3298_195	16386.9	0.00849732	0.139236	0.949211	0.969499	K09698	173	CDS	COG0008	207308	207967	+	[J] Glutamyl- and glutaminyl-tRNA synthetases	tRNA synthetases class I (E and Q), catalytic domain protein
1014	Tu3298_1950	5376.64	0.264884	0.300264	0.278989	0.408778	K10851	1088	CDS	ROG6961	1934955	1935407	-	NA	putative nreA protein
1015	Tu3298_1951	5433.3	-0.052846	0.285142	0.823767	0.886698	K00374	1088	CDS	COG2181	1935427	1936053	-	[C] Nitrate reductase gamma subunit	respiratory nitrate reductase, gamma subunit	narI	GO:0008940,GO:0009325,GO:0019645
1016	Tu3298_1952	841.712	-0.413649	0.425672	0.140098	0.243286		1088	CDS	COG2181	1936054	1936197	-	[C] Nitrate reductase gamma subunit	nitrate reductase gamma subunit
1017	Tu3298_1953	2368.77	-0.230292	0.410308	0.399768	0.526178	K00373	1088	CDS	COG2180	1936190	1936765	-	[C] Nitrate reductase delta subunit	nitrate reductase molybdenum cofactor assembly chaperone	narJ	GO:0051082,GO:0051131
1018	Tu3298_1954	6512.48	-0.267095	0.423557	0.331752	0.464714	K00371	1088	CDS	COG1140	1936758	1938197	-	[C] Nitrate reductase beta subunit	nitrate reductase, beta subunit	narH	GO:0008940,GO:0009061,GO:0009325
1019	Tu3298_1955	13282.5	-0.270494	0.483332	0.322449	0.455017	K00370	1088	CDS	COG5013	1938301	1941984	-	[C] Nitrate reductase alpha subunit	nitrate reductase, alpha subunit		GO:0008940,GO:0009061,GO:0009325
1020	Tu3298_1956	8952.69	0.203752	0.339077	0.432636	0.559075	K02303	1089	CDS	COG0007	1942164	1943099	-	[H] Uroporphyrinogen-III methylase	uroporphyrinogen-III C-methyltransferase	cobA	GO:0004851,GO:0019354
1021	Tu3298_1957	3363.05	-0.0147228	0.408043	0.956637	0.973084	K00363	1089	CDS	COG2146	1943090	1943404	-	[PR] Ferredoxin subunits of nitrite reductase and	nitrite reductase [NAD(P)H], small subunit	nirD
1022	Tu3298_1958	15949.3	-0.25097	0.399145	0.357756	0.489421	K00362	1089	CDS	COG1251	1943407	1945812	-	[C] NAD(P)H-nitrite reductase	nitrite reductase [NAD(P)H], large subunit	nirB
1023	Tu3298_1959	3017.95	0.118718	0.262703	0.597975	0.710999		1090	CDS	COG2138	1946251	1946970	-	[S] Uncharacterized conserved protein	cbiX family protein
1024	Tu3298_196	1608.1	-0.147089	0.243159	0.490322	0.618188	K00640	174	CDS	COG1045	208370	208981	+	[E] Serine acetyltransferase	serine O-acetyltransferase	cysE	GO:0006535,GO:0009001
1025	Tu3298_1960	3419.68	-0.623408	0.255742	0.00458978	0.0170487	K02035	1091	CDS	COG0747	1947220	1948695	+	[E] ABC-type dipeptide transport system, periplasmic component	bacterial extracellular solute-binding, 5 Middle family protein
1026	Tu3298_1961	735.683	0.253608	0.316116	0.313293	0.444368		1092	CDS	COG0454	1949702	1950238	-	[KR] Histone acetyltransferase HPA2 and related acetyltransferases	conserved hypothetical protein		GO:0008150,GO:0003674,GO:0005575
1027	Tu3298_1962	13507.7	-0.073528	0.210326	0.699972	0.793262	K02598	1093	CDS	COG2116	1950680	1951501	-	[P] Formate/nitrite family of transporters	formate/nitrite transporter family protein
1028	Tu3298_1963	1381.74	-0.224072	0.198123	0.217479	0.338406		1094	CDS	COG3832	1951735	1952205	-	[S] Uncharacterized conserved protein	conserved hypothetical protein		GO:0008150,GO:0003674,GO:0005575
1029	Tu3298_1964	5678.14	-0.400449	0.200532	0.0289246	0.0715912		1095	CDS	COG1651	1952481	1953077	-	[O] Protein-disulfide isomerase	thioredoxin-like domain protein
1030	Tu3298_1965	4546.32	-0.320481	0.19367	0.0721385	0.148469		1095	CDS	NA	1953101	1953406	-	NA	putative lipoprotein
1031	Tu3298_1966	10318.7	-0.646401	0.198927	0.000362293	0.00211545	K12554	1096	CDS	COG2348	1953825	1955072	+	[V] Uncharacterized protein involved in methicillin resistance	acetyltransferase domain protein
1032	Tu3298_1967	15661.8	-0.760563	0.25566	0.000507489	0.00276351	K10010	1097	CDS	COG1126	1955405	1956136	-	[E] ABC-type polar amino acid transport system,	L-cystine import ATP-binding protein TcyC	tcyC	GO:0006865,GO:0005524,GO:0006200,GO:0005886,GO:0016887
1033	Tu3298_1968	40915.3	-0.396411	0.249444	0.0676894	0.140878	K10009	1097	CDS	COG0765	1956133	1956852	-	[E] ABC-type amino acid transport system, permease	amino ABC transporter, permease , 3-TM region, His/Glu/Gln/Arg/opine family domain protein		GO:0005887,GO:0015837,GO:0031263,GO:0055052
1034	Tu3298_1969	51108.4	-0.197972	0.26216	0.378523	0.508449	K02424	1097	CDS	COG0834	1956833	1957621	-	[ET] ABC-type amino acid transport/signal transduction systems,	bacterial extracellular solute-binding, 3 family protein
1035	Tu3298_197	3824.86	-0.19944	0.219104	0.311475	0.442801	K01883	174	CDS	COG0215	209037	210365	+	[J] Cysteinyl-tRNA synthetase	cysteine--tRNA ligase	cysS	GO:0004817,GO:0005737,GO:0006423
1036	Tu3298_1970	16618.7	-0.700023	0.209078	0.000202112	0.00135377	K01834	1098	CDS	COG0588	1958125	1958811	-	[G] Phosphoglycerate mutase 1	2,3-bisphosphoglycerate-dependent phosphoglycerate mutase	gpmA	GO:0004619,GO:0006096
1037	Tu3298_1971	7661.05	0.529287	0.211178	0.00553786	0.0199443		1099	CDS	COG0053	1959088	1959969	-	[P] Predicted Co/Zn/Cd cation transporters	cation diffusion facilitator transporter family protein		GO:0006812,GO:0008324,GO:0015562,GO:0016020
1038	Tu3298_1972	3928	0.67981	0.228487	0.000766985	0.00389766		1100	CDS	COG2246	1960259	1960537	-	[S] Predicted membrane protein	gtrA-like family protein
1039	Tu3298_1973	10021.1	0.241188	0.199958	0.187672	0.303562		1101	CDS	ROG8143	1960666	1962138	-	NA	putative membrane protein		GO:0008150,GO:0003674,GO:0016020
1040	Tu3298_1974	2904.53	-0.887558	0.169674	1.56475e-08	4.57458e-07	K00865	1102	CDS	COG1929	1962423	1963574	+	[G] Glycerate kinase	glycerate kinase family protein		GO:0008887,GO:0031388
1041	Tu3298_1975	23834.5	-1.70538	0.193909	4.63087e-21	1.15077e-18		1102	CDS	ROG0088	1963605	1964306	+	NA	conserved hypothetical protein		GO:0008150,GO:0003674,GO:0005575
1042	Tu3298_1976	6754.13	-0.151373	0.169724	0.341988	0.474771	K07552	1103	CDS	COG0477	1964570	1965769	+	[GEPR] Permeases of the major facilitator superfamily	drug resistance transporter, Bcr/CflA subfamily protein		GO:0015238,GO:0015893
1043	Tu3298_1977	2613.92	-0.185559	0.221096	0.349779	0.482085		1104	CDS	COG4990	1966160	1966684	+	[S] Uncharacterized protein conserved in bacteria	peptidase_C39 like family protein
1044	Tu3298_1978	1368.54	-0.0210691	0.251927	0.923262	0.953577		1105	CDS	ROG0146	1966747	1967556	-	NA	phosphoesterase family protein
1045	Tu3298_1979	10950.3	-0.118366	0.204529	0.525726	0.648996	K11737	1106	CDS	COG1113	1967874	1969250	+	[E] Gamma-aminobutyrate permease and related permeases	amino acid permease family protein
1046	Tu3298_198	1044.99	-0.235761	0.332374	0.359999	0.49144	K11145	174	CDS	COG1939	210370	210756	+	[S] Uncharacterized protein conserved in bacteria	mini-ribonuclease 3	mrnC	GO:0004525,GO:0006364,GO:0005737,GO:0019843
1047	Tu3298_1980	4393.06	0.104711	0.181921	0.535915	0.658304		1107	CDS	COG0531	1969398	1971227	-	[E] Amino acid transporters	amino acid permease family protein
1048	Tu3298_1981	3192.71	-0.702663	0.160422	3.09917e-06	3.9293e-05		1108	CDS	COG1680	1971513	1973030	+	[V] Beta-lactamase class C and other penicillin	protein flp	flp	GO:0016021,GO:0005886
1049	Tu3298_1982	1515.67	-0.699604	0.217942	0.000325635	0.00194988	K03217	1109	CDS	COG0706	1973190	1974026	+	[U] Preprotein translocase subunit YidC	membrane protein insertase YidC	yidC	GO:0016021,GO:0015031,GO:0051205,GO:0005886
1050	Tu3298_1983	4989.42	2.09022	0.258495	1.39135e-17	2.305e-15	K00077	1110	CDS	COG1893	1974149	1975081	-	[H] Ketopantoate reductase	2-dehydropantoate 2-reductase family protein		GO:0008677,GO:0015940
1051	Tu3298_1984	20866	0.867431	0.247824	4.55698e-05	0.000398735	K08170	1111	CDS	COG1657	1975507	1976907	-	[I] Squalene cyclase	quinolone resistance protein NorB	norB	GO:0046677,GO:0055085,GO:0016021,GO:0005886
1052	Tu3298_1985	1191.7	0.0411552	0.217598	0.833712	0.893857	K07704	1112	CDS	COG3275	1977332	1979107	+	[T] Putative regulator of cell autolysis	5TMR of 5TMR-LYT family protein
1053	Tu3298_1986	844.046	-0.245868	0.20204	0.182952	0.297296	K07705	1112	CDS	COG3279	1979088	1979846	+	[KT] Response regulator of the LytR/AlgR family	sensory transduction protein LytR	lytR	GO:0003677,GO:0006355,GO:0006351,GO:0000156,GO:0005737
1054	Tu3298_1987	9793.61	0.408677	0.361916	0.127082	0.226704		1112	CDS	COG1380	1979990	1980439	+	[R] Putative effector of murein hydrolase LrgA	lrgA family protein
1055	Tu3298_1988	25148.5	0.0809011	0.340692	0.755499	0.835082	K05339	1112	CDS	COG1346	1980443	1981144	+	[M] Putative effector of murein hydrolase	lrgB-like family protein
1056	Tu3298_1989	14856.7	-0.00768814	0.202952	0.966919	0.978735	K05846	1113	CDS	COG1174	1981326	1982021	-	[E] ABC-type proline/glycine betaine transport systems, permease	glycine betaine/carnitine/choline transport system permease protein OpuCD	opuCD	GO:0006865,GO:0016021,GO:0005886,GO:0005215
1057	Tu3298_199	3752.91	-0.22267	0.216887	0.254634	0.380679	K03218	174	CDS	COG0566	210764	211513	+	[J] rRNA methylases	RNA 2'-O ribose methyltransferase substrate binding family protein
1058	Tu3298_1990	12358.4	-0.0739014	0.226222	0.714531	0.802717	K05845	1113	CDS	COG1732	1982021	1982965	-	[M] Periplasmic glycine betaine/choline-binding (lipo)protein of an	glycine betaine/carnitine/choline-binding protein OpuCC	opuCC	GO:0006865,GO:0005886,GO:0005215
1059	Tu3298_1991	8388.98	0.0439266	0.211119	0.818464	0.882762	K05846	1113	CDS	COG1174	1982982	1983617	-	[E] ABC-type proline/glycine betaine transport systems, permease	binding-protein-dependent transport system inner membrane component family protein
1060	Tu3298_1992	11553.2	0.4257	0.161583	0.00520786	0.0190597	K05847	1113	CDS	COG1125	1983620	1984876	-	[E] ABC-type proline/glycine betaine transport systems, ATPase	carnitine transport ATP-binding protein OpuCA	opuCA	GO:0016020,GO:0015418,GO:0005524,GO:0006950,GO:0031460,GO:0006200
1061	Tu3298_1993	49437.1	-0.936829	0.29363	8.60306e-05	0.000687415	K00004	1114	CDS	COG1063	1985378	1986430	+	[ER] Threonine dehydrogenase and related Zn-dependent dehydrogenases	zinc-binding dehydrogenase family protein
1062	Tu3298_1994	95.3778	0.285566	0.322596	0.261169	0.387928		1115	CDS	COG3666	1986746	1986901	+	[L] Transposase and inactivated derivatives	putative transposase for IS1272		GO:0003677,GO:0004803,GO:0006313
1063	Tu3298_1995	631.611	0.0531201	0.251477	0.807877	0.875905		1116	CDS	COG4430	1987032	1987628	-	[S] Uncharacterized protein conserved in bacteria	domain of unknown function family protein
1064	Tu3298_1996	35036	0.141256	0.226185	0.484367	0.612667		1117	CDS	COG0531	1987812	1989491	+	[E] Amino acid transporters	amino acid permease family protein
1065	Tu3298_1997	1983.62	-0.0273659	0.162052	0.858012	0.910402	K03929	1118	CDS	COG2272	1989808	1991163	+	[I] Carboxylesterase type B	alpha/beta hydrolase fold family protein
1066	Tu3298_1998	3926.58	0.260134	0.20948	0.171203	0.284005	K18567	1119	CDS	COG2814	1991246	1992424	-	[G] Arabinose efflux permease	major Facilitator Superfamily protein
1067	Tu3298_1999	6647.35	0.371219	0.14679	0.00795381	0.0262138	K02069	1120	CDS	COG0390	1992563	1993339	-	[R] ABC-type uncharacterized transport system, permease component	conserved hypothetical protein		GO:0008150,GO:0003674,GO:0005575
1068	Tu3298_2	552.869	0.676871	0.2864	0.00428755	0.0161688		57	CDS	COG4851	958	1143	+	[R] Protein involved in sex pheromone biosynthesis	conserved hypothetical protein		GO:0008150,GO:0003674,GO:0005575
1069	Tu3298_20	1917.78	0.771829	0.261689	0.000515513	0.00279096		66	CDS	ROG4831	21590	22135	+	NA	conserved hypothetical protein		GO:0008150,GO:0003674,GO:0005575
1070	Tu3298_200	2964.63	-0.225094	0.188892	0.197334	0.314141	K06962	174	CDS	COG3688	211546	212037	+	[R] Predicted RNA-binding protein containing a PIN	yacP-like NYN domain protein
1071	Tu3298_2000	1978.48	0.645497	0.183754	0.000142225	0.00100483	K02068	1120	CDS	COG4619	1993332	1993994	-	[R] ABC-type uncharacterized transport system, ATPase component	ABC transporter family protein
1072	Tu3298_2001	958.24	0.0976931	0.315206	0.697004	0.791308	K07052	1121	CDS	COG1266	1994290	1995060	-	[R] Predicted metal-dependent membrane protease	CAAX protease self-immunity family protein
1073	Tu3298_2002	599.834	-0.0471928	0.175703	0.773779	0.848404		1121	CDS	ROG5905	1995089	1995871	-	NA	CAAX protease self-immunity family protein
1074	Tu3298_2003	2700.57	-0.671751	0.200161	0.000223965	0.00146848		1122	CDS	COG0069	1996016	1997593	+	[E] Glutamate synthase domain 2	conserved region in glutamate synthase family protein
1075	Tu3298_2004	4678.79	0.311915	0.227584	0.124109	0.223002		1123	CDS	COG4808	1997646	1998113	-	[S] Uncharacterized protein conserved in bacteria	conserved hypothetical protein		GO:0008150,GO:0003674,GO:0005575
1076	Tu3298_2005	9777.47	-0.164028	0.210054	0.389422	0.518881		1124	CDS	COG1363	1998297	1999373	+	[G] Cellulase M and related proteins	M42 glutamyl aminopeptidase family protein
1077	Tu3298_2006	2414.33	0.242525	0.220251	0.220225	0.341183		1124	CDS	NA	1999390	1999578	+	NA	conserved hypothetical protein		GO:0008150,GO:0003674,GO:0005575
1078	Tu3298_2007	1822.86	0.777562	0.2411	0.00020576	0.00137082		1125	CDS	COG1028	1999741	2000559	-	[IQR] Dehydrogenases with different specificities (related to	KR domain protein
1079	Tu3298_2008	2272.77	-0.0304087	0.245872	0.887511	0.930183	K01524	1126	CDS	COG0248	2000876	2002408	+	[FP] Exopolyphosphatase	ppx/GppA phosphatase family protein
1080	Tu3298_2009	9283.75	0.0976166	0.131851	0.441644	0.568646	K00937	1126	CDS	COG0855	2002471	2004636	+	[P] Polyphosphate kinase	polyphosphate kinase 1	ppk1	GO:0006799,GO:0008976,GO:0009358
1081	Tu3298_201	1929.61	-0.044693	0.216505	0.818949	0.882901		174	CDS	COG1595	212107	212682	+	[K] DNA-directed RNA polymerase specialized sigma subunit,	RNA polymerase sigma factor, sigma-70 family protein
1082	Tu3298_2010	1831.49	-0.215611	0.234184	0.298445	0.429685	K20895	1127	CDS	COG0624	2004806	2006047	-	[E] Acetylornithine deacetylase/Succinyl-diaminopimelate desuccinylase and related deacylases	N-formyl-4-amino-5-aminomethyl-2-methylpyrimidine deformylase		GO:0046872,GO:0016787
1083	Tu3298_2011	635.57	-0.672467	0.367581	0.0134931	0.0400082		1128	CDS	COG4221	2006148	2006840	-	[R] Short-chain alcohol dehydrogenase of unknown specificity	conserved hypothetical protein		GO:0008150,GO:0003674,GO:0005575
1084	Tu3298_2012	126.187	-0.0357269	0.302419	0.884288	0.927862		1129	CDS	NA	2007029	2007172	+	NA	conserved hypothetical protein		GO:0008150,GO:0003674,GO:0005575
1085	Tu3298_2013	244.179	-0.0441431	0.323499	0.862044	0.91312		1129	CDS	NA	2007179	2007328	+	NA	conserved hypothetical protein		GO:0008150,GO:0003674,GO:0005575
1086	Tu3298_2014	35461.6	-2.75414	0.389726	7.49409e-14	6.42166e-12		1130	CDS	ROG6384	2007611	2007802	-	NA	conserved hypothetical protein		GO:0008150,GO:0003674,GO:0005575
1087	Tu3298_2015	1743.23	0.3814	0.160785	0.0119617	0.0361352		1131	CDS	COG1061	2007953	2009713	-	[KL] DNA or RNA helicases of superfamily	conserved hypothetical protein		GO:0008150,GO:0003674,GO:0005575
1088	Tu3298_2016	751.214	0.274261	0.201368	0.136291	0.23851		1131	CDS	COG1061	2009710	2010219	-	[KL] DNA or RNA helicases of superfamily	DEAD/DEAH box helicase family protein
1089	Tu3298_2017	1277.75	0.2213	0.194543	0.216257	0.336878		1131	CDS	COG3886	2010238	2010810	-	[L] Predicted HKD family nuclease	PLD-like domain protein
1090	Tu3298_2018	2208.36	-0.494047	0.218545	0.0117924	0.0358678	K03574	1131	CDS	COG1051	2010812	2011204	-	[F] ADP-ribose pyrophosphatase	NUDIX domain protein
1091	Tu3298_2019	7622.56	0.629337	0.212684	0.00100962	0.00488112	K00712	1132	CDS	COG0438	2011477	2012967	-	[M] Glycosyltransferase	glycosyl transferases group 1 family protein
1092	Tu3298_202	2220.1	0.255288	0.152504	0.0779869	0.157176	K02913	174	CDS	COG0267	212806	212949	+	[J] Ribosomal protein L33	ribosomal protein L33	rpmG	GO:0000315,GO:0003735,GO:0006412,GO:0022625
1093	Tu3298_2020	11526.1	0.0233236	0.137759	0.859858	0.911672	K01835	1133	CDS	COG1109	2013185	2014825	+	[G] Phosphomannomutase	phosphoglucomutase	pgcA	GO:0006006,GO:0000287,GO:0009246,GO:0004614
1094	Tu3298_2021	23249.9	0.747747	0.177726	5.38654e-06	6.31394e-05	K00963	1134	CDS	COG1210	2015036	2015902	-	[M] UDP-glucose pyrophosphorylase	UTP-glucose-1-phosphate uridylyltransferase	galU	GO:0003983,GO:0009225
1095	Tu3298_2022	5981.12	0.260065	0.262788	0.248062	0.373596	K03299	1135	CDS	COG2610	2016151	2017509	-	[GE] H+/gluconate symporter and related permeases	H+ symporter family protein		GO:0005887,GO:0015295,GO:0015718
1096	Tu3298_2023	1572.44	0.393526	0.303431	0.109989	0.203365	K00851	1135	CDS	COG1070	2017559	2019100	-	[G] Sugar (pentulose and hexulose) kinases	gluconate kinase	gntK	GO:0009255,GO:0019200
1097	Tu3298_2024	773.198	0.480229	0.224767	0.0166463	0.0468472	K11476	1135	CDS	COG1802	2019124	2019768	-	[K] Transcriptional regulators	FCD domain protein
1098	Tu3298_2025	5407.22	0.444966	0.250675	0.0408833	0.09486	K02445	1136	CDS	COG2271	2020172	2021530	+	[G] Sugar phosphate permease	glycerol-3-phosphate transporter	glpT	GO:0015169,GO:0015794
1099	Tu3298_2026	1889.62	0.263463	0.149887	0.0646678	0.136417		1137	CDS	COG0789	2021688	2022404	-	[K] Predicted transcriptional regulators	merR HTH regulatory family protein
1100	Tu3298_2027	966.58	0.0820043	0.17519	0.616557	0.725791		1137	CDS	COG0596	2022490	2023365	-	[R] Predicted hydrolases or acyltransferases (alpha/beta hydrolase	conserved hypothetical protein		GO:0008150,GO:0003674,GO:0005575
1101	Tu3298_2028	552.77	0.37327	0.22795	0.0659475	0.138295		1138	CDS	COG0671	2023672	2024595	+	[I] Membrane-associated phospholipid phosphatase	PAP2 superfamily protein
1102	Tu3298_2029	6941.86	-0.340895	0.209122	0.0724245	0.148863	K07816	1139	CDS	COG2357	2024709	2025410	-	[S] Uncharacterized protein conserved in bacteria	region found in RelA / SpoT family protein
1103	Tu3298_203	1855.63	0.0533354	0.211933	0.781144	0.854377	K03073	174	CDS	COG0690	213009	213194	+	[U] Preprotein translocase subunit SecE	preprotein translocase, SecE subunit	secE	GO:0005887,GO:0015450,GO:0043952
1104	Tu3298_2030	15094.3	1.16149	0.229455	4.54092e-09	1.6237e-07		1140	CDS	COG4876	2025674	2026087	-	[S] Uncharacterized protein conserved in bacteria	conserved hypothetical protein		GO:0008150,GO:0003674,GO:0005575
1105	Tu3298_2031	3513.36	-0.343354	0.137314	0.00909626	0.0292801		1141	CDS	COG1289	2026157	2027989	-	[S] Predicted membrane protein	fusaric acid resistance family protein
1106	Tu3298_2032	6002.89	0.162423	0.230977	0.428733	0.555186		1142	CDS	NA	2028065	2028184	+	NA	hypothetical protein		GO:0008150,GO:0003674,GO:0005575
1107	Tu3298_2033	23658.6	0.0437212	0.23287	0.832352	0.89309		1143	CDS	COG1359	2028231	2028521	-	[S] Uncharacterized conserved protein	antibiotic biosynthesis monooxygenase family protein
1108	Tu3298_2034	20845.6	-2.77248	0.34517	5.48626e-17	7.57408e-15	K03535	1144	CDS	COG2271	2028674	2029948	-	[G] Sugar phosphate permease	sugar (and other) transporter family protein
1109	Tu3298_2035	200.208	-0.0379982	0.322706	0.880957	0.925265		1145	CDS	COG0352	2030736	2031218	+	[H] Thiamine monophosphate synthase	thiamine monophosphate synthase/TENI family protein
1110	Tu3298_2036	313.68	0.138766	0.34445	0.595033	0.709158	K03153	1145	CDS	COG0665	2031211	2032329	+	[E] Glycine/D-amino acid oxidases (deaminating)	glycine oxidase ThiO	thiO	GO:0016647
1111	Tu3298_2037	68.9497	0.112128	0.371573	0.67493	0.774708	K03154	1145	CDS	COG2104	2032313	2032513	+	[H] Sulfur transfer protein involved in thiamine	thiamine biosynthesis protein ThiS	thiS	GO:0003824,GO:0009228
1112	Tu3298_2038	590.436	0.0188379	0.259785	0.932811	0.959947	K03149	1145	CDS	COG2022	2032515	2033282	+	[H] Uncharacterized enzyme of thiazole biosynthesis	thiazole synthase	thiG	GO:0009229,GO:0016740,GO:0005737
1113	Tu3298_2039	575.34	-0.113252	0.241046	0.593005	0.708129	K21029	1145	CDS	COG0476	2033284	2034282	+	[H] Dinucleotide-utilizing enzymes involved in molybdopterin and	thiazole biosynthesis adenylyltransferase ThiF	thiF	GO:0009228,GO:0016779
1114	Tu3298_204	11964.8	-0.109801	0.111061	0.309483	0.440725	K02601	174	CDS	COG0250	213205	213753	+	[K] Transcription antiterminator	transcription termination/antitermination factor NusG	nusG	GO:0003715,GO:0006353
1115	Tu3298_2040	10531.9	-0.278735	0.229959	0.17285	0.286164		1146	CDS	COG0586	2034390	2035004	+	[S] Uncharacterized membrane-associated protein	conserved hypothetical protein		GO:0008150,GO:0003674,GO:0005575
1116	Tu3298_2041	6832.4	-0.57954	0.187813	0.000815051	0.00410077	K04041	1147	CDS	COG3855	2035178	2037142	+	[G] Uncharacterized protein conserved in bacteria	fructose-1,6-bisphosphatase class 3	fbp	GO:0006094,GO:0042132
1117	Tu3298_2042	11276.6	0.32829	0.185636	0.0562697	0.122336		1148	CDS	NA	2037365	2039131	-	NA	sodium/hydrogen exchanger family protein
1118	Tu3298_2043	3229.74	0.673993	0.204202	0.000269214	0.00168938		1149	CDS	COG3949	2039500	2040549	+	[S] Uncharacterized membrane protein	putative membrane protein		GO:0008150,GO:0003674,GO:0016020
1119	Tu3298_2044	9883.11	-0.158697	0.243464	0.457138	0.584357	K07248	1150	CDS	COG1012	2040795	2042219	+	[C] NAD-dependent aldehyde dehydrogenases	acyl-CoA reductase family protein
1120	Tu3298_2045	2455.47	-0.121672	0.204544	0.514252	0.639278	K09815	1151	CDS	COG0803	2042289	2043236	-	[P] ABC-type metal ion transport system, periplasmic	periplasmic solute binding family protein
1121	Tu3298_2046	29819.8	0.765306	0.265664	0.000658455	0.00346763	K06975	1152	CDS	COG2388	2043403	2043684	+	[R] Predicted acetyltransferase	acetyltransferase family protein
1122	Tu3298_2047	2041.47	0.152373	0.187526	0.380001	0.509259	K07104	1153	CDS	COG2514	2043946	2044743	+	[R] Predicted ring-cleavage extradiol dioxygenase	glyoxalase-like domain protein
1123	Tu3298_2048	76667.4	0.906259	0.319954	0.000327086	0.00195386		1154	CDS	COG2314	2045179	2045484	-	[S] Predicted membrane protein	TM2 domain protein
1124	Tu3298_2049	28140.6	-0.396648	0.178979	0.0172852	0.0480466		1155	CDS	COG1012	2045687	2047180	-	[C] NAD-dependent aldehyde dehydrogenases	putative aldehyde dehydrogenase AldA		GO:0004029
1125	Tu3298_205	170071	0.235831	0.267	0.300077	0.431285	K02867	174	CDS	COG0080	214085	214507	+	[J] Ribosomal protein L11	ribosomal protein L11	rplK	GO:0000315,GO:0003735,GO:0006412,GO:0022625
1126	Tu3298_2050	17992.6	0.382435	0.191901	0.0305151	0.0748467		1156	CDS	COG0778	2047559	2048221	-	[C] Nitroreductase	putative NAD(P)H nitroreductase YfkO		GO:0016491
1127	Tu3298_2051	7233.13	0.0979749	0.263264	0.663887	0.766275	K03778	1157	CDS	COG1052	2048467	2049459	+	[CHR] Lactate dehydrogenase and related dehydrogenases	D-lactate dehydrogenase	ldhD	GO:0008720,GO:0051287
1128	Tu3298_2052	1830.04	0.246932	0.222994	0.216361	0.336878		1158	CDS	COG0561	2049646	2050455	-	[R] Predicted hydrolases of the HAD superfamily	HAD hydrolase, IIB family protein		GO:0008152,GO:0016787
1129	Tu3298_2053	3649.35	0.367409	0.160776	0.0154788	0.0444571	K07284	1159	CDS	COG3764	2050800	2051411	-	[M] Sortase (surface protein transpeptidase)	sortase family protein		GO:0004197,GO:0045184,GO:0051605
1130	Tu3298_2054	1232.32	0.514542	0.214082	0.00765831	0.0254765		1160	CDS	COG1247	2051594	2051743	+	[M] Sortase and related acyltransferases	putative phosphinothricin acetyltransferase		GO:0016740,GO:0008080
1131	Tu3298_2055	689.128	0.287036	0.168897	0.0702532	0.145361	K03823	1160	CDS	COG1247	2051774	2052088	+	[M] Sortase and related acyltransferases	acetyltransferase domain protein
1132	Tu3298_2056	14042.2	-2.02918	0.435272	1.64539e-08	4.7544e-07	K01752	1161	CDS	COG1760	2052526	2053425	-	[E] L-serine deaminase	L-serine dehydratase, iron-sulfur-dependent, alpha subunit	sdaAA	GO:0003941,GO:0006094,GO:0006565
1133	Tu3298_2057	7645.75	-1.93775	0.469678	1.46597e-07	2.80225e-06	K01752	1161	CDS	COG1760	2053438	2054118	-	[E] L-serine deaminase	L-serine dehydratase, iron-sulfur-dependent, beta subunit	sdaAB	GO:0003941,GO:0006094,GO:0006565
1134	Tu3298_2058	29024.5	-2.23552	0.346492	2.22044e-12	1.45205e-10		1161	CDS	NA	2054121	2055164	-	NA	phosphotransferase system, EIIC family protein
1135	Tu3298_2059	255.068	0.554103	0.241361	0.00874227	0.0282872		1162	CDS	NA	2055835	2056602	-	NA	conserved hypothetical protein		GO:0008150,GO:0003674,GO:0005575
1136	Tu3298_206	189773	-0.37778	0.268717	0.0981857	0.187254	K02863	174	CDS	COG0081	214720	215415	+	[J] Ribosomal protein L1	ribosomal protein L1	rplA	GO:0000311,GO:0003735,GO:0006412,GO:0022625
1137	Tu3298_2060	2235.64	-0.0296307	0.167369	0.850661	0.907333	K00854	1163	CDS	COG1070	2056877	2058364	-	[G] Sugar (pentulose and hexulose) kinases	xylulokinase	xylB	GO:0004856,GO:0005515,GO:0005997,GO:0042732
1138	Tu3298_2061	1684.8	-2.09132	0.416132	3.47362e-09	1.30787e-07	K00852	1164	CDS	COG0524	2058658	2059581	-	[G] Sugar kinases, ribokinase family	ribokinase	rbsK	GO:0004747,GO:0019303
1139	Tu3298_2062	1061.92	-1.86789	0.429647	5.0414e-08	1.16179e-06	K06726	1164	CDS	COG1869	2059635	2060039	-	[G] ABC-type ribose transport system, auxiliary component	D-ribose pyranase	rbsD	GO:0016872,GO:0019303,GO:0048029,GO:0005737
1140	Tu3298_2063	6587.05	-1.02506	0.379541	0.000239195	0.00153592	K06216	1164	CDS	COG4975	2060061	2060942	-	[G] Putative glucose uptake permease	sugar transport family protein
1141	Tu3298_2064	4290.07	-0.429326	0.162323	0.00500961	0.0183612	K00681	1165	CDS	COG0405	2061198	2062802	-	[E] Gamma-glutamyltransferase	gamma-glutamyltranspeptidase family protein
1142	Tu3298_2065	486.96	-0.150029	0.206657	0.425099	0.552207		1165	CDS	NA	2062805	2062966	-	NA	conserved hypothetical protein		GO:0008150,GO:0003674,GO:0005575
1143	Tu3298_2066	2853.71	-0.131252	0.197919	0.469774	0.597753	K07282	1165	CDS	COG2843	2062956	2064029	-	[M] Putative enzyme of poly-gamma-glutamate biosynthesis (capsule	bacterial capsule synthesis PGA_cap family protein
1144	Tu3298_2067	2537.81	-0.112846	0.226189	0.576419	0.693993	K22116	1165	CDS	ROG1807	2064053	2064505	-	NA	poly-gamma-glutamate biosynthesis protein PgsC	pgsC	GO:0016881
1145	Tu3298_2068	3447.17	-0.0425188	0.198953	0.815653	0.88126	K01932	1165	CDS	ROG1351	2064507	2065664	-	NA	poly-gamma-glutamate synthase PgsB	pgsB	GO:0016881
1146	Tu3298_2069	718.8	0.44594	0.36474	0.097443	0.186459		1166	CDS	ROG0710	2066115	2066432	+	NA	conserved hypothetical protein		GO:0008150,GO:0003674,GO:0005575
1147	Tu3298_207	156719	-0.492862	0.214678	0.0108397	0.0335869	K02864	174	CDS	COG0244	215690	216190	+	[J] Ribosomal protein L10	50S ribosomal protein L10	rplJ	GO:0005840,GO:0042254,GO:0006412,GO:0003735
1148	Tu3298_2070	4454.17	-0.318965	0.13966	0.0170531	0.0477217		1167	CDS	COG0657	2066504	2067484	-	[I] Esterase/lipase	conserved hypothetical protein		GO:0008150,GO:0003674,GO:0005575
1149	Tu3298_2071	759.453	0.0457774	0.321272	0.856531	0.9102		1168	CDS	COG1284	2067567	2068415	-	[S] Uncharacterized conserved protein	conserved hypothetical protein		GO:0008150,GO:0003674,GO:0005575
1150	Tu3298_2072	2500.81	0.0338835	0.250133	0.876273	0.923077		1169	CDS	NA	2068598	2068924	-	NA	thioredoxin family protein
1151	Tu3298_2073	26728.1	-2.13216	0.376026	1.47245e-10	7.46743e-09	K18369	1170	CDS	COG1063	2069148	2070200	+	[ER] Threonine dehydrogenase and related Zn-dependent dehydrogenases	zinc-binding dehydrogenase family protein
1152	Tu3298_2074	23.3968	0.111739	0.393892	0.679479	0.776979		1171	CDS	NA	2070361	2070477	+	NA	putative transposase for IS1272		GO:0003677,GO:0004803,GO:0006313
1153	Tu3298_2075	34.6846	0.707221	0.471364	0.0184683	0.0504555		1172	CDS	NA	2070689	2070829	+	NA	conserved hypothetical protein		GO:0008150,GO:0003674,GO:0005575
1154	Tu3298_2076	30.311	0.64236	0.361752	0.0173418	0.0481476		1173	CDS	NA	2071022	2071444	+	NA	conserved hypothetical protein		GO:0008150,GO:0003674,GO:0005575
1155	Tu3298_2077	2719.38	-0.0419232	0.204248	0.821994	0.885416	K07052	1174	CDS	COG1266	2071699	2072457	-	[R] Predicted metal-dependent membrane protease	CAAX protease self-immunity family protein
1156	Tu3298_2078	99365.9	3.02772	0.373906	2.62833e-17	3.842e-15	K20116	1175	CDS	COG1263	2072752	2074779	-	[G] Phosphotransferase system IIC components, glucose/maltose/N-acetylglucosamine-specific	PTS system glucose-specific EIICBA component	ptsG	GO:0016301,GO:0005355,GO:0016021,GO:0005351,GO:0009401,GO:0008982,GO:0005886
1157	Tu3298_2078	99365.9	3.02772	0.373906	2.62833e-17	3.842e-15	K20117	1175	CDS	COG1263	2072752	2074779	-	[G] Phosphotransferase system IIC components, glucose/maltose/N-acetylglucosamine-specific	PTS system glucose-specific EIICBA component	ptsG	GO:0016301,GO:0005355,GO:0016021,GO:0005351,GO:0009401,GO:0008982,GO:0005886
1158	Tu3298_2078	99365.9	3.02772	0.373906	2.62833e-17	3.842e-15	K20118	1175	CDS	COG1263	2072752	2074779	-	[G] Phosphotransferase system IIC components, glucose/maltose/N-acetylglucosamine-specific	PTS system glucose-specific EIICBA component	ptsG	GO:0016301,GO:0005355,GO:0016021,GO:0005351,GO:0009401,GO:0008982,GO:0005886
1159	Tu3298_2079	64499.2	-0.356513	0.176887	0.0307113	0.0751897	K00158	1176	CDS	COG0028	2075023	2076762	-	[EH] Thiamine pyrophosphate-requiring enzymes [acetolactate synthase, pyruvate	thiamine pyrophosphate enzyme, central domain protein
1160	Tu3298_208	221964	-0.568153	0.223298	0.00434232	0.0162755	K02935	174	CDS	COG0222	216228	216596	+	[J] Ribosomal protein L7/L12	ribosomal protein L7/L12	rplL	GO:0000315,GO:0003735,GO:0006412,GO:0022625
1161	Tu3298_2080	26511.3	0.141635	0.159972	0.348911	0.481563		1176	CDS	COG1346	2076812	2077474	-	[M] Putative effector of murein hydrolase	holin-like protein CidB	cidB	GO:0019835,GO:0016021,GO:0005886
1162	Tu3298_2081	784.845	0.508329	0.293626	0.0352554	0.0842348	K06518	1176	CDS	COG1380	2077498	2077890	-	[R] Putative effector of murein hydrolase LrgA	lrgA family protein
1163	Tu3298_2082	16019.1	0.684036	0.232974	0.000848957	0.00422777		1177	CDS	COG0583	2078205	2079089	-	[K] Transcriptional regulator	lysR substrate binding domain protein
1164	Tu3298_2083	624918	-0.0902404	0.240937	0.670094	0.770918		1178	CDS	NA	2079295	2079492	+	NA	conserved hypothetical protein		GO:0008150,GO:0003674,GO:0005575
1165	Tu3298_2084	33503.4	1.03704	0.245534	7.33441e-07	1.16833e-05		1179	CDS	COG3942	2079752	2080183	+	[R] Surface antigen	CHAP domain protein
1166	Tu3298_2085	3972.54	-0.234024	0.177516	0.157589	0.267128	K00054	1180	CDS	COG1257	2080260	2081537	-	[I] Hydroxymethylglutaryl-CoA reductase	hydroxymethylglutaryl-CoA reductase, degradative		GO:0004420,GO:0016054
1167	Tu3298_2086	13111.2	-0.503722	0.209363	0.00788284	0.02604	K01641	1181	CDS	COG3425	2081782	2082948	+	[I] 3-hydroxy-3-methylglutaryl CoA synthase	hydroxymethylglutaryl-CoA synthase		GO:0004421
1168	Tu3298_2087	1272.12	-0.00822782	0.150258	0.954108	0.971773	K00567	1182	CDS	COG0350	2083200	2083718	-	[L] Methylated DNA-protein cysteine methyltransferase	methylated-DNA-[]-cysteine S-methyltransferase family protein		GO:0003908,GO:0006281
1169	Tu3298_2088	6416.17	-0.723923	0.195202	4.75328e-05	0.000413003		1183	CDS	NA	2084023	2084487	-	NA	conserved hypothetical protein		GO:0008150,GO:0003674,GO:0005575
1170	Tu3298_2089	897.892	-0.108888	0.344407	0.676483	0.775987		1184	CDS	NA	2084670	2084852	-	NA	virus attachment p12 family protein
1171	Tu3298_209	3259.39	-0.361101	0.225975	0.0733631	0.150438	K00564	175	CDS	COG2813	216788	217396	+	[J] 16S RNA G1207 methylase RsmC	methyltransferase domain protein
1172	Tu3298_2090	8895.19	-0.150719	0.254381	0.493697	0.621183	K04759	1184	CDS	COG0370	2084867	2086861	-	[P] Fe2+ transport system protein B	ferrous iron transport protein B	feoB	GO:0015639,GO:0015684
1173	Tu3298_2091	3049.06	0.156282	0.330403	0.542557	0.664165	K04758	1184	CDS	COG1918	2086867	2087094	-	[P] Fe2+ transport system protein A	feoA domain protein
1174	Tu3298_2092	8410.24	-2.06881	0.358259	6.88315e-11	3.63928e-09	K00294	1185	CDS	COG1012	2087389	2088933	-	[C] NAD-dependent aldehyde dehydrogenases	putative delta-1-pyrroline-5-carboxylate dehydrogenase		GO:0003842,GO:0006562
1175	Tu3298_2093	15955.8	0.674932	0.182362	6.15053e-05	0.000512888		1186	CDS	COG1028	2089437	2090306	-	[IQR] Dehydrogenases with different specificities (related to	KR domain protein
1176	Tu3298_2094	305.933	-2.24906	0.426249	1.48238e-09	6.11956e-08		1187	CDS	COG5294	2090509	2090715	+	[S] Uncharacterized protein conserved in bacteria	conserved hypothetical protein		GO:0008150,GO:0003674,GO:0005575
1177	Tu3298_2095	13679.6	-0.87842	0.198889	9.706e-07	1.4707e-05	K17686	1188	CDS	COG2217	2090952	2093336	+	[P] Cation transport ATPase	copper-translocating P-type ATPase		GO:0004008,GO:0005375,GO:0006825
1178	Tu3298_2096	1923.06	0.332703	0.292879	0.167803	0.280236	K07213	1188	CDS	COG2608	2093468	2093674	+	[P] Copper chaperone	copper chaperone CopZ	copZ	GO:0005507,GO:0015097,GO:0005737,GO:0006825
1179	Tu3298_2097	1841.94	0.904431	0.329171	0.000424886	0.0023942	K03778	1189	CDS	COG1052	2093728	2094726	-	[CHR] Lactate dehydrogenase and related dehydrogenases	D-lactate dehydrogenase	ldhD	GO:0008720,GO:0051287
1180	Tu3298_2098	869.764	0.788467	0.263715	0.000413868	0.00235131	K08969	1189	CDS	COG0436	2094739	2095899	-	[E] Aspartate/tyrosine/aromatic aminotransferase	allinase family protein
1181	Tu3298_2099	11.2142	0.0714268	0.463973	0.789142	0.861228		1190	CDS	NA	2096023	2096160	-	NA	hypothetical protein		GO:0008150,GO:0003674,GO:0005575
1182	Tu3298_21	300.911	0.435765	0.265122	0.0541375	0.119055		67	CDS	COG2378	22428	23042	+	[K] Predicted transcriptional regulator	WYL domain protein
1183	Tu3298_210	193755	-0.0398834	0.225645	0.84321	0.902402	K03043	176	CDS	COG0085	217612	221163	+	[K] DNA-directed RNA polymerase, beta subunit/140 kD	DNA-directed RNA polymerase, beta subunit	rpoB	GO:0000345,GO:0003899,GO:0006350
1184	Tu3298_2100	19532.5	0.430717	0.170635	0.00704212	0.0238091		1191	CDS	COG1835	2096989	2098797	-	[I] Predicted acyltransferases	O-acetyltransferase OatA	oatA	GO:0016787,GO:0016021,GO:0016747,GO:0005886
1185	Tu3298_2101	53901	-0.239985	0.27981	0.306287	0.437427		1192	CDS	NA	2099301	2100008	-	NA	putative transglycosylase IsaA		GO:0005576,GO:0016798
1186	Tu3298_2102	7523.97	0.310599	0.132417	0.014709	0.0429012	K23753	1193	CDS	COG2326	2100664	2102088	-	[S] Uncharacterized conserved protein	polyphosphate kinase 2 family protein
1187	Tu3298_2103	4466.52	1.10292	0.219755	8.99989e-09	2.79559e-07	K07035	1194	CDS	COG3641	2102188	2103246	-	[R] Predicted membrane protein, putative toxin regulator	phosphotransferase system, EIIC family protein
1188	Tu3298_2104	34170.1	0.936191	0.200816	2.03187e-07	3.74014e-06	K11737	1195	CDS	COG1113	2103548	2104927	-	[E] Gamma-aminobutyrate permease and related permeases	amino acid permease family protein
1189	Tu3298_2105	4427.68	0.418659	0.191675	0.0177213	0.0487679		1196	CDS	COG3001	2105134	2105991	-	[G] Fructosamine-3-kinase	phosphotransferase enzyme family protein
1190	Tu3298_2106	6595.69	0.412288	0.203582	0.0262981	0.0662786	K00254	1197	CDS	COG0167	2106214	2107278	+	[F] Dihydroorotate dehydrogenase	dihydroorotate dehydrogenase	pyrD	GO:0004152,GO:0009220
1191	Tu3298_2107	3554.1	0.491634	0.256105	0.0259721	0.0657237		1198	CDS	COG1719	2107372	2107641	+	[R] Predicted hydrocarbon binding protein (contains V4R	conserved hypothetical protein		GO:0008150,GO:0003674,GO:0005575
1192	Tu3298_2108	3853.24	0.968874	0.250802	5.6351e-06	6.56798e-05	K09765	1199	CDS	COG1636	2108023	2108739	-	[S] Uncharacterized protein conserved in bacteria	conserved hypothetical protein		GO:0008150,GO:0003674,GO:0005575
1193	Tu3298_2109	5624.12	0.418783	0.221969	0.035145	0.084138		1200	CDS	COG4640	2109017	2110351	-	[S] Predicted membrane protein	zinc-ribbon domain protein
1194	Tu3298_211	344118	-0.00290222	0.256386	0.989542	0.993541	K03046	176	CDS	COG0086	221295	224918	+	[K] DNA-directed RNA polymerase, beta' subunit/160 kD	DNA-directed RNA polymerase, beta' subunit	rpoC	GO:0000345,GO:0003899,GO:0006350
1195	Tu3298_2110	6408.15	0.833501	0.164963	5.75772e-08	1.289e-06		1200	CDS	ROG5354	2110355	2111413	-	NA	zinc-ribbon domain protein
1196	Tu3298_2111	4234.91	0.460851	0.220533	0.0197371	0.0533115	K01579	1201	CDS	COG0853	2111834	2112205	-	[H] Aspartate 1-decarboxylase	aspartate 1-decarboxylase	panD	GO:0004068,GO:0015940
1197	Tu3298_2112	4689.8	0.207928	0.166235	0.183713	0.297994	K01918	1201	CDS	COG0414	2112213	2113073	-	[H] Panthothenate synthetase	pantoate--beta-alanine ligase	panC	GO:0004592,GO:0015940
1198	Tu3298_2113	1347.3	0.114444	0.204831	0.540022	0.661713	K00606	1201	CDS	COG0413	2113066	2113884	-	[H] Ketopantoate hydroxymethyltransferase	3-methyl-2-oxobutanoate hydroxymethyltransferase	panB	GO:0003864,GO:0015940
1199	Tu3298_2114	1617.3	-0.0240573	0.156251	0.870943	0.919411	K00077	1202	CDS	COG1893	2113960	2114829	+	[H] Ketopantoate reductase	2-dehydropantoate 2-reductase family protein		GO:0008677,GO:0015940
1200	Tu3298_2115	10253	-0.0943433	0.244818	0.659764	0.763275	K01575	1203	CDS	COG3527	2115227	2115931	-	[Q] Alpha-acetolactate decarboxylase	alpha-acetolactate decarboxylase	budA	GO:0006113,GO:0045151,GO:0047605
1201	Tu3298_2116	39049.9	-0.157412	0.257862	0.478865	0.607442	K01652	1203	CDS	COG0028	2116043	2117707	-	[EH] Thiamine pyrophosphate-requiring enzymes [acetolactate synthase, pyruvate	acetolactate synthase, catabolic	alsS	GO:0003984,GO:0006113,GO:0045151
1202	Tu3298_2117	27981.4	0.0257327	0.230549	0.9001	0.937485	K00016	1203	CDS	COG0039	2117770	2118720	-	[C] Malate/lactate dehydrogenases	L-lactate dehydrogenase		GO:0004459,GO:0005737,GO:0019642
1203	Tu3298_2118	2856.9	0.489631	0.20185	0.00782119	0.0258797		1204	CDS	COG0583	2119553	2120434	-	[K] Transcriptional regulator	lysR substrate binding domain protein
1204	Tu3298_2119	20209.3	1.29725	0.428314	2.17746e-05	0.000208658	K03294	1205	CDS	COG0531	2120981	2122432	+	[E] Amino acid transporters	amino acid permease family protein
1205	Tu3298_212	84614.2	0.331098	0.279013	0.157328	0.266867	K07590	176	CDS	COG1358	225246	225506	+	[J] Ribosomal protein HS6-type (S12/L30/L7a)	ribosomal L7Ae/L30e/S12e/Gadd45 family protein
1206	Tu3298_2120	1194.22	2.04424	0.377165	4.27472e-10	1.96717e-08	K00823	1206	CDS	COG0160	2122560	2123897	-	[E] 4-aminobutyrate aminotransferase and related aminotransferases	aminotransferase class-III family protein
1207	Tu3298_2121	908.359	1.02424	0.328248	6.23189e-05	0.000517934		1207	CDS	NA	2124163	2124594	+	NA	putative membrane protein		GO:0008150,GO:0003674,GO:0016020
1208	Tu3298_2122	6627.82	1.49987	0.228552	9.42313e-14	7.5537e-12		1208	CDS	ROG3723	2124698	2125576	-	NA	putative membrane-associated protein		GO:0005886
1209	Tu3298_2123	399.077	0.343224	0.260823	0.125351	0.224907		1210	CDS	COG3666	2126484	2126672	-	[L] Transposase and inactivated derivatives	putative transposase
1210	Tu3298_2124	1222.03	0.103343	0.196975	0.567744	0.685541		1209	CDS	ROG1536	2125899	2126489	+	NA	putative gram positive anchor		GO:0005618
1211	Tu3298_2125	10957.6	0.881324	0.21647	4.36597e-06	5.26672e-05		1211	CDS	COG0446	2127296	2128657	+	[R] Uncharacterized NAD(FAD)-dependent dehydrogenases	NADH oxidase	nox	GO:0003954,GO:0050660,GO:0005737,GO:0045454
1212	Tu3298_2126	420361	-0.333373	0.221781	0.0935701	0.180249	K01623	1212	CDS	COG3588	2128962	2129852	+	[G] Fructose-1,6-bisphosphate aldolase	fructose-bisphosphate aldolase class 1	fda	GO:0004332,GO:0006096
1213	Tu3298_2127	5562.52	0.8404	0.285051	0.000345699	0.00204053		1213	CDS	ROG0568	2129984	2130907	-	NA	conserved hypothetical protein		GO:0008150,GO:0003674,GO:0005575
1214	Tu3298_2128	240054	-0.299022	0.17108	0.0621903	0.132265	K00116	1214	CDS	COG0579	2131301	2132800	-	[R] Predicted dehydrogenase	malate dehydrogenase	mqo	GO:0006099,GO:0008924
1215	Tu3298_2129	1925.32	-0.700385	0.315627	0.00532611	0.0194067	K09773	1215	CDS	COG1806	2133009	2133827	-	[S] Uncharacterized protein conserved in bacteria	kinase/pyrophosphorylase family protein
1216	Tu3298_213	48928.7	-0.547869	0.320826	0.0309796	0.0756231	K02950	176	CDS	COG0048	225597	226010	+	[J] Ribosomal protein S12	ribosomal protein S12	rpsL	GO:0000314,GO:0003735,GO:0006412,GO:0022627
1217	Tu3298_2130	1360.82	-2.83752	0.235779	1.5889e-34	1.9742e-31	K01006	1215	CDS	COG0574	2133829	2136456	-	[G] Phosphoenolpyruvate synthase/pyruvate phosphate dikinase	pyruvate, phosphate dikinase	ppdK	GO:0015976,GO:0050242
1218	Tu3298_2131	13954.5	0.122921	0.15163	0.393767	0.522373	K01895	1216	CDS	COG0318	2136803	2138398	-	[IQ] Acyl-CoA synthetases (AMP-forming)/AMP-acid ligases II	conserved hypothetical protein		GO:0008150,GO:0003674,GO:0005575
1219	Tu3298_2132	15042.7	0.0969505	0.175747	0.554931	0.676314	K21481	1217	CDS	COG2329	2138738	2139184	-	[R] Uncharacterized enzyme involved in biosynthesis of	antibiotic biosynthesis monooxygenase family protein
1220	Tu3298_2133	6460.51	-0.112048	0.191349	0.525656	0.648996		1217	CDS	NA	2139212	2139430	-	NA	conserved hypothetical protein		GO:0008150,GO:0003674,GO:0005575
1221	Tu3298_2134	1459.88	-0.429563	0.229692	0.0352871	0.0842348		1218	CDS	COG1473	2139877	2141052	-	[R] Metal-dependent amidase/aminoacylase/carboxypeptidase	amidohydrolase family protein		GO:0004180
1222	Tu3298_2135	20874.8	1.78858	0.374387	5.7496e-09	1.93078e-07	K00108	1219	CDS	COG2303	2141372	2143090	-	[E] Choline dehydrogenase and related flavoproteins	choline dehydrogenase	betA	GO:0008812,GO:0019285
1223	Tu3298_2136	5771.03	1.34112	0.410335	7.47752e-06	8.25851e-05	K00130	1219	CDS	COG1012	2143250	2144740	-	[C] NAD-dependent aldehyde dehydrogenases	betaine aldehyde dehydrogenase	betB	GO:0006578,GO:0008802
1224	Tu3298_2137	1434.09	0.364059	0.252596	0.0963894	0.184821	K22109	1220	CDS	COG1510	2145221	2145784	+	[K] Predicted transcriptional regulators	putative alpha/beta hydrolase fold protein		GO:0016787
1225	Tu3298_2138	34230	2.19998	0.319551	1.26892e-13	9.85395e-12	K03451	1221	CDS	COG1292	2145980	2147602	-	[M] Choline-glycine betaine transporter	transporter, betaine/carnitine/choline transporter family protein		GO:0015652,GO:0015697
1226	Tu3298_2139	7200.19	-0.329021	0.238374	0.117203	0.214154	K07791	1222	CDS	COG2704	2148024	2149322	-	[R] Anaerobic C4-dicarboxylate transporter	anaerobic c4-dicarboxylate membrane transporter family protein
1227	Tu3298_214	75781.3	-0.46696	0.282699	0.047786	0.108336	K02992	176	CDS	COG0049	226081	226551	+	[J] Ribosomal protein S7	ribosomal protein S7	rpsG	GO:0000314,GO:0003735,GO:0006412,GO:0022627
1228	Tu3298_2140	4727.9	0.278216	0.338633	0.2843	0.414434	K04068	1223	CDS	COG0602	2149686	2150222	-	[O] Organic radical activating enzymes	anaerobic ribonucleoside-triphosphate reductase activating protein	nrdG	GO:0009265,GO:0009391,GO:0051539
1229	Tu3298_2141	6102.03	0.243641	0.306712	0.324996	0.457572	K21636	1223	CDS	COG1328	2150219	2152069	-	[F] Oxygen-sensitive ribonucleoside-triphosphate reductase	anaerobic ribonucleoside-triphosphate reductase	nrdD	GO:0008998,GO:0009265
1230	Tu3298_2142	4305.96	1.22227	0.312586	8.59933e-07	1.32729e-05		1224	CDS	ROG3723	2152388	2152693	-	NA	conserved hypothetical protein		GO:0008150,GO:0003674,GO:0005575
1231	Tu3298_2143	7586.71	0.613683	0.28318	0.00920895	0.0295281	K00860	1225	CDS	COG0529	2153036	2153635	-	[P] Adenylylsulfate kinase and related kinases	adenylylsulfate kinase	cysC	GO:0004020,GO:0006790
1232	Tu3298_2144	11855.5	0.479289	0.295788	0.048158	0.108793	K00958	1225	CDS	COG2046	2153651	2154829	-	[P] ATP sulfurylase (sulfate adenylyltransferase)	sulfate adenylyltransferase	sat	GO:0004781
1233	Tu3298_2145	6725.75	0.702239	0.292857	0.003459	0.0135364	K07090	1225	CDS	COG0730	2154853	2155752	-	[R] Predicted permeases	sulfite exporter TauE/SafE family protein
1234	Tu3298_2146	2147.86	0.605772	0.314665	0.0158852	0.0454778	K02304	1225	CDS	COG1648	2155773	2156384	-	[H] Siroheme synthase (precorrin-2 oxidase/ferrochelatase domain)	siroheme synthase, N-terminal domain protein		GO:0019354,GO:0043115,GO:0051266
1235	Tu3298_2147	6321.21	0.706199	0.304909	0.00412796	0.0157573	K02303	1225	CDS	COG0007	2156472	2157251	-	[H] Uroporphyrinogen-III methylase	uroporphyrinogen-III C-methyltransferase	cobA	GO:0004851,GO:0019354
1236	Tu3298_2148	10341.9	0.719988	0.289487	0.00251693	0.0104417	K00381	1225	CDS	COG0155	2157273	2158991	-	[P] Sulfite reductase, beta subunit (hemoprotein)	sulfite reductase (NADPH) hemoprotein, beta-component	cysI	GO:0000103,GO:0004783
1237	Tu3298_2149	8611.29	1.008	0.300717	3.0644e-05	0.000278939	K00380	1225	CDS	COG0369	2159011	2160855	-	[P] Sulfite reductase, alpha subunit (flavoprotein)	sulfite reductase [NADPH] flavoprotein, alpha-component		GO:0004783,GO:0006790,GO:0009337
1238	Tu3298_215	399047	-0.529465	0.307387	0.0327682	0.0793655	K02355	176	CDS	COG0480	226671	228752	+	[J] Translation elongation factors (GTPases)	translation elongation factor G	fusA	GO:0003746,GO:0006414
1239	Tu3298_2150	3761	1.16472	0.380711	3.46397e-05	0.000311883	K00390	1225	CDS	COG0175	2161153	2161884	-	[EH] 3'-phosphoadenosine 5'-phosphosulfate sulfotransferase (PAPS reductase)/FAD synthetase	adenylylsulfate reductase, thioredoxin dependent family protein		GO:0009973,GO:0010134
1240	Tu3298_2151	2404.77	0.54181	0.151774	0.000166627	0.00114383	K00432	1226	CDS	COG0386	2162197	2162673	-	[O] Glutathione peroxidase	conserved hypothetical protein		GO:0008150,GO:0003674,GO:0005575
1241	Tu3298_2152	8179.75	0.185837	0.169504	0.242812	0.367472	K00383	1226	CDS	COG1249	2162686	2164029	-	[C] Pyruvate/2-oxoglutarate dehydrogenase complex, dihydrolipoamide dehydrogenase (E3)	3-hydroxyacyl-CoA dehydrogenase, NAD binding domain protein
1242	Tu3298_2153	769.243	-0.0757099	0.218295	0.700049	0.793262	K23775	1226	CDS	COG1846	2164046	2164486	-	[K] Transcriptional regulators	hxlR-like helix-turn-helix family protein
1243	Tu3298_2154	6878.13	0.948793	0.173316	2.59527e-09	1.02369e-07		1227	CDS	ROG5354	2164705	2165454	-	NA	conserved hypothetical protein		GO:0008150,GO:0003674,GO:0005575
1244	Tu3298_2155	2334.85	0.509092	0.147553	0.000286823	0.00176862	K24131	1227	CDS	COG2339	2165460	2166785	-	[S] Predicted membrane protein	zinc-ribbon domain protein
1245	Tu3298_2156	2719.3	-0.0533941	0.134856	0.680207	0.777156		1228	CDS	ROG2998	2166930	2168039	-	NA	putative 5,10-methylene-tetrahydrofolate dehydrogenase/methenyl tetrahydrofolate cyclohydrolase		GO:0016787
1246	Tu3298_2157	1567.96	-0.167966	0.190646	0.339879	0.472635		1228	CDS	ROG2998	2168036	2169220	-	NA	putative membrane protein		GO:0008150,GO:0003674,GO:0016020
1247	Tu3298_2158	3547.23	0.638722	0.182276	0.000150977	0.00105684	K03307	1229	CDS	COG4146	2169350	2170942	-	[R] Predicted symporter	sodium symporter family protein		GO:0005887,GO:0006810,GO:0015370
1248	Tu3298_2159	77815.7	0.90612	0.25298	2.61322e-05	0.00024413		1230	CDS	ROG3380	2171464	2172054	-	NA	conserved hypothetical protein		GO:0008150,GO:0003674,GO:0005575
1249	Tu3298_216	679514	-0.583306	0.241254	0.00572718	0.0204778	K02358	176	CDS	COG0050	228971	230155	+	[J] GTPases - translation elongation factors	translation elongation factor Tu	tuf	GO:0003746,GO:0006414
1250	Tu3298_2160	1937.86	0.427909	0.193963	0.0163886	0.0463319		1231	CDS	NA	2172158	2172883	-	NA	putative efflux ABC transporter, permease protein
1251	Tu3298_2161	1758.96	0.366204	0.135236	0.00477916	0.0175684	K02004	1232	CDS	COG4720	2173084	2174280	-	[S] Predicted membrane protein	ftsX-like permease family protein
1252	Tu3298_2162	1439.19	0.145159	0.115369	0.194914	0.311688	K02003	1232	CDS	COG1136	2174282	2175031	-	[V] ABC-type antimicrobial peptide transport system, ATPase	ABC transporter family protein
1253	Tu3298_2163	4312.87	-0.224759	0.184405	0.188938	0.305273	K19081	1233	CDS	COG3290	2175142	2176038	-	[T] Signal transduction histidine kinase regulating citrate/malate	histidine kinase-, DNA gyrase B-, and HSP90-like ATPase family protein
1254	Tu3298_2164	7178.39	-0.512183	0.186964	0.00301664	0.0120327	K19082	1233	CDS	COG0745	2176044	2176709	-	[TK] Response regulators consisting of a CheY-like	transcriptional regulatory , C terminal family protein
1255	Tu3298_2165	421.183	-0.171918	0.274935	0.458635	0.585667		1233	CDS	ROG2044	2176740	2176919	-	NA	conserved hypothetical protein		GO:0008150,GO:0003674,GO:0005575
1256	Tu3298_2166	553.965	0.343692	0.22042	0.0823502	0.164106	K01077	1234	CDS	COG1785	2177217	2178686	+	[P] Alkaline phosphatase	alkaline phosphatase family protein
1257	Tu3298_2167	1640.33	0.503755	0.153927	0.000550611	0.00295522		1235	CDS	COG0702	2178809	2180353	-	[MG] Predicted nucleoside-diphosphate-sugar epimerases	3-beta hydroxysteroid dehydrogenase/isomerase family protein
1258	Tu3298_2168	1176.14	0.45808	0.127043	0.000183013	0.00124259	K09809	1236	CDS	COG1887	2180544	2182877	-	[M] Putative glycosyl/glycerophosphate transferases involved in teichoic	glycosyl transferases group 1 family protein
1259	Tu3298_2169	6851.68	0.908619	0.264116	4.32786e-05	0.000381373		1237	CDS	NA	2183075	2183215	-	NA	conserved hypothetical protein		GO:0008150,GO:0003674,GO:0005575
1260	Tu3298_217	6419.18	0.243732	0.156055	0.0992919	0.188829		177	CDS	COG1473	230602	231771	-	[R] Metal-dependent amidase/aminoacylase/carboxypeptidase	amidohydrolase family protein		GO:0004180
1261	Tu3298_2170	6616.23	0.841032	0.170015	9.48598e-08	1.96439e-06		1238	CDS	COG4195	2183582	2184919	-	[R] Phage-related replication protein	conserved hypothetical protein		GO:0008150,GO:0003674,GO:0005575
1262	Tu3298_2171	251.595	0.602334	0.248695	0.00523662	0.0191086		1239	CDS	NA	2185916	2186143	-	NA	conserved hypothetical protein		GO:0008150,GO:0003674,GO:0005575
1263	Tu3298_2172	57.8959	0.936845	0.451069	0.00200868	0.00859134		1239	CDS	NA	2186154	2186351	-	NA	conserved hypothetical family protein
1264	Tu3298_2173	155.185	0.484955	0.243211	0.022671	0.0596164		1240	CDS	NA	2186474	2187130	-	NA	conserved hypothetical protein		GO:0008150,GO:0003674,GO:0005575
1265	Tu3298_2174	397.659	0.601267	0.250528	0.00556415	0.0199811		1241	CDS	NA	2187292	2187759	-	NA	conserved hypothetical protein		GO:0008150,GO:0003674,GO:0005575
1266	Tu3298_2175	924.355	0.389728	0.256125	0.0779134	0.157155		1242	CDS	NA	2188127	2188657	-	NA	conserved hypothetical family protein
1267	Tu3298_2176	563.047	0.156713	0.202378	0.396744	0.524516		1242	CDS	ROG6481	2188679	2189068	-	NA	conserved hypothetical family protein
1268	Tu3298_2177	251.167	0.0279437	0.200895	0.879186	0.924293		1242	CDS	NA	2189025	2189174	-	NA	conserved hypothetical protein		GO:0008150,GO:0003674,GO:0005575
1269	Tu3298_2178	84.5715	0.585425	0.297786	0.0161136	0.0458439		1243	CDS	NA	2189269	2189760	-	NA	conserved hypothetical family protein
1270	Tu3298_2179	5.11637	0.728632	0.759277	0.0231737	0.0602172		1243	CDS	COG5444	2189772	2189933	-	[S] Uncharacterized conserved protein	conserved hypothetical protein		GO:0008150,GO:0003674,GO:0005575
1271	Tu3298_218	1516.42	0.279295	0.217147	0.153341	0.261353		178	CDS	COG3981	232344	232853	+	[R] Predicted acetyltransferase	acetyltransferase family protein
1272	Tu3298_2180	3040.6	0.1982	0.261839	0.377577	0.507727		1244	CDS	NA	2190283	2190777	-	NA	conserved hypothetical family protein
1273	Tu3298_2181	31.1418	0.463489	0.33819	0.075338	0.153455		1244	CDS	COG5444	2190788	2190946	-	[S] Uncharacterized conserved protein	DNA/RNA non-specific endonuclease family protein
1274	Tu3298_2182	267.007	0.478699	0.236916	0.0218316	0.0578992		1245	CDS	NA	2191301	2191795	-	NA	conserved hypothetical family protein
1275	Tu3298_2183	148.655	0.356672	0.219807	0.0707748	0.146319		1245	CDS	COG5444	2191807	2192259	-	[S] Uncharacterized conserved protein	DNA/RNA non-specific endonuclease family protein
1276	Tu3298_2184	134.632	0.777096	0.261335	0.000464533	0.00256525	K07491	1246	CDS	COG1943	2192459	2192950	-	[L] Transposase and inactivated derivatives	transposase IS200 like family protein
1277	Tu3298_2185	6286.75	0.783338	0.234189	0.000132113	0.000957148		1247	CDS	ROG0718	2193166	2193612	-	NA	winged helix DNA-binding domain protein
1278	Tu3298_2186	7232.46	0.069601	0.208623	0.713495	0.801916	K04103	1248	CDS	COG3961	2193783	2195432	+	[GHR] Pyruvate decarboxylase and related thiamine pyrophosphate-requiring	thiamine pyrophosphate enzyme, C-terminal TPP binding domain protein
1279	Tu3298_2187	39.8448	0.670163	0.48006	0.025431	0.0645792		1249	CDS	NA	2195625	2195750	-	NA	conserved hypothetical protein		GO:0008150,GO:0003674,GO:0005575
1280	Tu3298_2188	4563.45	0.144557	0.156835	0.330531	0.463527		1249	CDS	COG2843	2195779	2196945	-	[M] Putative enzyme of poly-gamma-glutamate biosynthesis (capsule	bacterial capsule synthesis PGA_cap family protein
1281	Tu3298_2189	1739.19	-0.275848	0.173833	0.0897873	0.17486	K03930	1250	CDS	COG0627	2197199	2197957	-	[R] Predicted esterase	esterase family protein
1282	Tu3298_219	1939.07	0.0492217	0.191261	0.780331	0.853863	K01750	179	CDS	COG2423	233105	234055	+	[E] Predicted ornithine cyclodeaminase, mu-crystallin homolog	ornithine cyclodeaminase/mu-crystallin family protein
1283	Tu3298_2190	2134.39	0.448343	0.204421	0.0159959	0.0455947		1251	CDS	COG0664	2198248	2198934	-	[T] cAMP-binding proteins - catabolite gene activator	HTH-type transcriptional regulator ArcR	arcR	GO:0030552,GO:0003677,GO:0006355,GO:0006351,GO:0005737
1284	Tu3298_2191	4113.36	0.246917	0.177486	0.135864	0.238211	K03758	1252	CDS	COG0531	2199180	2200583	-	[E] Amino acid transporters	arginine-ornithine antiporter	arcD	GO:0005887,GO:0006527,GO:0043858
1285	Tu3298_2192	330.36	0.253863	0.314232	0.311325	0.442801		1253	CDS	NA	2200675	2200815	+	NA	conserved hypothetical protein		GO:0008150,GO:0003674,GO:0005575
1286	Tu3298_2193	2550.72	0.0893645	0.280397	0.703582	0.795451	K00611	1254	CDS	COG0078	2200848	2201855	-	[E] Ornithine carbamoyltransferase	ornithine carbamoyltransferase	argF	GO:0004585,GO:0042450
1287	Tu3298_2194	4434.69	0.202431	0.290458	0.398932	0.525481	K01478	1254	CDS	COG2235	2201960	2203195	-	[E] Arginine deiminase	arginine deiminase	arcA	GO:0016990,GO:0019546
1288	Tu3298_2195	1310.26	0.390405	0.220431	0.0483803	0.108801	K03402	1254	CDS	COG1438	2203534	2203995	-	[K] Arginine repressor	arginine repressor, C-terminal domain protein
1289	Tu3298_2196	3629.81	0.108588	0.267746	0.633906	0.740601		1255	CDS	COG3227	2204511	2206034	-	[E] Zinc metalloprotease (elastase)	extracellular elastase	sepA	GO:0046872,GO:0006508,GO:0004222,GO:0005576
1290	Tu3298_2197	1316.82	0.306696	0.174586	0.0601813	0.128923	K01439	1256	CDS	COG0624	2206521	2207759	-	[E] Acetylornithine deacetylase/Succinyl-diaminopimelate desuccinylase and related deacylases	putative succinyl-diaminopimelate desuccinylase		GO:0046872,GO:0006508,GO:0009089,GO:0008237,GO:0019877,GO:0009014
1291	Tu3298_2198	5273.48	0.246068	0.232813	0.233255	0.355607		1257	CDS	ROG3723	2208095	2208598	+	NA	conserved hypothetical protein		GO:0008150,GO:0003674,GO:0005575
1292	Tu3298_2199	157.085	0.156357	0.261233	0.485706	0.613614		1258	CDS	NA	2208803	2209153	+	NA	conserved hypothetical protein		GO:0008150,GO:0003674,GO:0005575
1293	Tu3298_22	345.032	0.813468	0.266024	0.000288619	0.00177091		67	CDS	COG2378	23052	23219	+	[K] Predicted transcriptional regulator	conserved hypothetical protein		GO:0008150,GO:0003674,GO:0005575
1294	Tu3298_220	639.52	0.0213497	0.298315	0.93017	0.958435		180	CDS	NA	234143	234352	-	NA	putative membrane protein		GO:0008150,GO:0003674,GO:0016020
1295	Tu3298_2200	388.915	0.774778	0.259341	0.00045078	0.00251163		1258	CDS	NA	2209158	2209829	+	NA	conserved hypothetical protein		GO:0008150,GO:0003674,GO:0005575
1296	Tu3298_2201	367.824	0.0844668	0.203368	0.649179	0.75371		1259	CDS	COG3417	2209933	2210187	+	[R] Collagen-binding surface adhesin SpaP (antigen I/II	conserved hypothetical protein		GO:0008150,GO:0003674,GO:0005575
1297	Tu3298_2202	1109.6	0.204352	0.183083	0.229474	0.351567		1260	CDS	ROG3390	2210315	2210959	+	NA	conserved hypothetical protein		GO:0008150,GO:0003674,GO:0005575
1298	Tu3298_2203	75336.2	0.0801783	0.374547	0.764577	0.84167	K03366	1261	CDS	COG1028	2211419	2212198	-	[IQR] Dehydrogenases with different specificities (related to	acetoin reductases family protein
1299	Tu3298_2204	16206.3	1.8651	0.416185	2.72777e-08	7.28873e-07		1262	CDS	ROG5956	2212498	2212632	+	NA	staphylococcus hemolytic family protein
1300	Tu3298_2205	1876.82	-0.251333	0.201931	0.173214	0.286386	K02538	1263	CDS	COG3711	2212951	2214822	+	[K] Transcriptional antiterminator	phosphoenolpyruvate-dependent sugar phosphotransferase system, EIIA 2 family protein
1301	Tu3298_2206	12821.8	-1.27189	0.414299	2.05714e-05	0.000199687	K02768	1263	CDS	COG1299	2214907	2216847	+	[G] Phosphotransferase system, fructose-specific IIC component	PTS system mannose-specific EIIBCA component	manP	GO:0016301,GO:0016021,GO:0005351,GO:0009401,GO:0008982,GO:0005886
1302	Tu3298_2206	12821.8	-1.27189	0.414299	2.05714e-05	0.000199687	K02770	1263	CDS	COG1299	2214907	2216847	+	[G] Phosphotransferase system, fructose-specific IIC component	PTS system mannose-specific EIIBCA component	manP	GO:0016301,GO:0016021,GO:0005351,GO:0009401,GO:0008982,GO:0005886
1303	Tu3298_2206	12821.8	-1.27189	0.414299	2.05714e-05	0.000199687	K02769	1263	CDS	COG1299	2214907	2216847	+	[G] Phosphotransferase system, fructose-specific IIC component	PTS system mannose-specific EIIBCA component	manP	GO:0016301,GO:0016021,GO:0005351,GO:0009401,GO:0008982,GO:0005886
1304	Tu3298_2207	4188.02	-1.15506	0.368984	2.82048e-05	0.000259588	K01809	1263	CDS	COG1482	2216863	2217813	+	[G] Phosphomannose isomerase	mannose-6-phosphate isomerase, class I	manA	GO:0004476,GO:0005975
1305	Tu3298_2208	27844.1	-0.158475	0.0989745	0.10164	0.19178	K01421	1264	CDS	COG1511	2218124	2220982	-	[S] Predicted membrane protein	yhgE/Pip C-terminal domain protein
1306	Tu3298_2209	6124.26	0.384263	0.218783	0.0506669	0.113023		1265	CDS	COG1705	2221271	2223145	+	[NU] Muramidase (flagellum-specific)	mannosyl-glycoendo-beta-N-acetylglucosaminidase family protein
1307	Tu3298_221	229.018	0.240679	0.208091	0.20312	0.320851		181	CDS	COG0451	234611	235567	+	[MG] Nucleoside-diphosphate-sugar epimerases	3-beta hydroxysteroid dehydrogenase/isomerase family protein
1308	Tu3298_2210	17118.6	-0.0217227	0.149042	0.878353	0.924093		1266	CDS	NA	2223526	2225556	-	NA	LPXTG cell wall anchor domain protein		GO:0009986
1309	Tu3298_2211	3033.06	-0.608422	0.231896	0.00297403	0.0119009	K04063	1267	CDS	COG1764	2225805	2226233	+	[O] Predicted redox protein, regulator of disulfide	peroxiredoxin, Ohr subfamily protein		GO:0004601,GO:0006979
1310	Tu3298_2212	2836.02	0.146289	0.232377	0.478022	0.606992		1268	CDS	ROG4481	2226547	2226723	+	NA	putative membrane protein		GO:0008150,GO:0003674,GO:0016020
1311	Tu3298_2213	273.982	0.898291	0.333994	0.00052112	0.00280907		1269	CDS	NA	2226922	2227077	-	NA	putative transposase for IS1272		GO:0003677,GO:0004803,GO:0006313
1312	Tu3298_2214	4244.29	-0.0112188	0.181549	0.947033	0.969266		1270	CDS	COG1853	2227473	2228162	-	[R] Conserved protein/domain typically associated with flavoprotein	flavin reductase like domain protein
1313	Tu3298_2215	1617.48	0.195439	0.179587	0.242652	0.367453	K08224	1271	CDS	COG1277	2228324	2229496	-	[R] ABC-type transport system involved in multi-copper	transmembrane secretion effector family protein
1314	Tu3298_2216	73140.7	0.247655	0.230744	0.227114	0.349157		1272	CDS	ROG2276	2229837	2230193	+	NA	conserved hypothetical protein		GO:0008150,GO:0003674,GO:0005575
1315	Tu3298_2217	1249	0.758741	0.258198	0.000573179	0.00306972	K07304	1273	CDS	COG0225	2230342	2230821	-	[O] Peptide methionine sulfoxide reductase	peptide methionine sulfoxide reductase family protein
1316	Tu3298_2218	1425.32	0.364258	0.237878	0.0822964	0.164106		1274	CDS	ROG2199	2230991	2231338	-	NA	putative membrane protein		GO:0008150,GO:0003674,GO:0016020
1317	Tu3298_2219	1749.45	0.313611	0.132375	0.0137439	0.0405145		1275	CDS	COG1442	2231444	2232784	-	[M] Lipopolysaccharide biosynthesis proteins, LPS:glycosyltransferases	accessory Sec system glycosyltransferase GtfB	gtfB
1318	Tu3298_222	20592.7	0.5943	0.223715	0.00287212	0.0116241	K00826	182	CDS	COG0115	236023	237099	+	[EH] Branched-chain amino acid aminotransferase/4-amino-4-deoxychorismate lyase	branched-chain amino acid aminotransferase	ilvE	GO:0004084,GO:0009082
1319	Tu3298_2220	2414.73	0.372706	0.16257	0.0150173	0.0434436	K00712	1275	CDS	COG0438	2232777	2234285	-	[M] Glycosyltransferase	accessory Sec system glycosylation protein GtfA	gtfA
1320	Tu3298_2221	2193.66	0.394923	0.22367	0.0483334	0.108801	K03070	1275	CDS	COG0653	2234303	2236693	-	[U] Preprotein translocase subunit SecA (ATPase, RNA	accessory Sec system translocase SecA2	secA2	GO:0015031,GO:0015450
1321	Tu3298_2222	369.616	0.280072	0.300459	0.252547	0.378377	K12270	1275	CDS	ROG6265	2236686	2237258	-	NA	accessory Sec system protein Asp3	asp3	GO:0006886,GO:0008565
1322	Tu3298_2223	2547.09	0.223942	0.180516	0.182542	0.297162	K12269	1275	CDS	ROG4224	2237245	2238804	-	NA	accessory Sec system protein Asp2	asp2	GO:0006886,GO:0008565
1323	Tu3298_2224	1273.28	0.00811526	0.191421	0.963352	0.976317	K12268	1275	CDS	ROG4614	2238794	2240350	-	NA	accessory Sec system protein Asp1	asp1	GO:0006886,GO:0008565
1324	Tu3298_2225	748.156	0.200706	0.199376	0.271834	0.400657	K03076	1275	CDS	COG0201	2240368	2241348	-	[U] Preprotein translocase subunit SecY	accessory Sec system translocase SecY2	secY2	GO:0006886,GO:0008565
1325	Tu3298_2226	6846.17	-0.207424	0.225536	0.303348	0.434729		1276	CDS	NA	2241710	2242105	-	NA	putative serine-rich adhesin for platelets		GO:0016020,GO:0005509
1326	Tu3298_2227	6893.42	-0.20696	0.2298	0.311361	0.442801		1277	CDS	ROG2673	2242083	2242448	+	NA	conserved hypothetical protein		GO:0008150,GO:0003674,GO:0005575
1327	Tu3298_2228	1023.83	-0.365394	0.330003	0.155423	0.264538		1278	CDS	NA	2242522	2242764	+	NA	conserved hypothetical protein		GO:0008150,GO:0003674,GO:0005575
1328	Tu3298_2229	4547.74	-0.182321	0.292162	0.448962	0.576573		1278	CDS	ROG8056	2242771	2243448	+	NA	conserved hypothetical protein		GO:0008150,GO:0003674,GO:0005575
1329	Tu3298_223	240.778	0.954094	0.262111	1.51086e-05	0.000153245	K21030	183	CDS	COG1211	237370	238086	+	[I] 4-diphosphocytidyl-2-methyl-D-erithritol synthase	2-C-methyl-D-erythritol 4-phosphate cytidylyltransferase	ispD	GO:0050518,GO:0016114,GO:0019288
1330	Tu3298_2238	31066.6	-0.357552	0.135196	0.00585983	0.0208156	K04567	1280	CDS	COG1190	2244945	2246432	-	[J] Lysyl-tRNA synthetase (class II)	lysine--tRNA ligase	lysS	GO:0004824,GO:0005737,GO:0006430
1331	Tu3298_2239	1160.02	0.0547028	0.200757	0.765908	0.842032	K00950	1281	CDS	COG0801	2246779	2247258	-	[H] 7,8-dihydro-6-hydroxymethylpterin-pyrophosphokinase	2-amino-4-hydroxy-6-hydroxymethyldihydropteridine diphosphokinase	folK	GO:0003848,GO:0009396
1332	Tu3298_224	349.705	0.628355	0.199147	0.000537035	0.0028886	K05352	183	CDS	COG1063	238079	239110	+	[ER] Threonine dehydrogenase and related Zn-dependent dehydrogenases	zinc-binding dehydrogenase family protein
1333	Tu3298_2240	744.707	-0.274633	0.183102	0.106255	0.198529	K01633	1281	CDS	COG1539	2247259	2247624	-	[H] Dihydroneopterin aldolase	dihydroneopterin aldolase	folB	GO:0004150,GO:0006760
1334	Tu3298_2241	1302.89	-0.0196211	0.182148	0.907763	0.943477	K00796	1281	CDS	COG0294	2247602	2248405	-	[H] Dihydropteroate synthase and related enzymes	dihydropteroate synthase	folP	GO:0004156,GO:0009396
1335	Tu3298_2242	26627.4	-0.0964016	0.203143	0.603305	0.714324	K01738	1282	CDS	COG0031	2248701	2249633	-	[E] Cysteine synthase	cysteine synthase A	cysK	GO:0004124,GO:0006535
1336	Tu3298_2243	10192.4	-0.318153	0.20152	0.0840785	0.166615	K04083	1283	CDS	COG1281	2249970	2250851	-	[O] Disulfide bond chaperones of the HSP33	hsp33 family protein
1337	Tu3298_2244	223824	-0.211156	0.181028	0.209922	0.328859	K03798	1284	CDS	COG0465	2251106	2253223	-	[O] ATP-dependent Zn proteases	ATP-dependent metallopeptidase HflB family protein	hflB	GO:0004222,GO:0006508,GO:0016887,GO:0051301
1338	Tu3298_2245	3503.82	-0.119988	0.133322	0.349206	0.481563	K00760	1285	CDS	COG0634	2253498	2254037	-	[F] Hypoxanthine-guanine phosphoribosyltransferase	hypoxanthine phosphoribosyltransferase	hpt	GO:0004422,GO:0006166
1339	Tu3298_2246	4145.38	-0.0486509	0.134288	0.706153	0.796879	K04075	1285	CDS	COG0037	2254037	2255335	-	[D] Predicted ATPase of the PP-loop superfamily	tRNA(Ile)-lysidine synthetase	tilS	GO:0006400,GO:0016879
1340	Tu3298_2247	77696.3	-0.00621469	0.201348	0.973082	0.982971	K07571	1286	CDS	COG1098	2255607	2256008	-	[J] Predicted RNA binding protein (contains ribosomal	S1 RNA binding domain protein
1341	Tu3298_2248	11924.5	-0.167959	0.165536	0.281144	0.411693	K13052	1286	CDS	COG2919	2256102	2256503	-	[D] Septum formation initiator	septum formation initiator family protein
1342	Tu3298_2249	3041.71	-0.314239	0.107185	0.00262032	0.0107985		1286	CDS	COG1188	2256527	2256790	-	[J] Ribosome-associated heat shock protein implicated in	S4 domain protein
1343	Tu3298_225	436.727	0.534178	0.160567	0.000415748	0.00235338	K18704	183	CDS	COG1887	239127	240821	+	[M] Putative glycosyl/glycerophosphate transferases involved in teichoic	CDP-Glycerol:Poly(glycerophosphate) glycerophosphotransferase family protein
1344	Tu3298_2250	6769.81	-0.0514705	0.114737	0.644111	0.750054	K02499	1286	CDS	COG3956	2256787	2257977	-	[R] Protein containing tetrapyrrole methyltransferase domain and	mazG nucleotide pyrophosphohydrolase domain protein
1345	Tu3298_2251	5014.46	-0.113472	0.167761	0.471789	0.599998		1286	CDS	COG2244	2257974	2259515	-	[R] Membrane protein involved in the export	polysaccharide biosynthesis family protein
1346	Tu3298_2252	7211.44	-0.53945	0.142141	6.9787e-05	0.000578069	K03723	1286	CDS	COG1197	2259505	2263005	-	[LK] Transcription-repair coupling factor (superfamily II helicase)	transcription-repair coupling factor	mfd	GO:0003690,GO:0005515,GO:0005524,GO:0006281,GO:0016887
1347	Tu3298_2253	4201.6	-0.4715	0.202236	0.0105726	0.0328435	K01056	1286	CDS	COG0193	2263011	2263583	-	[J] Peptidyl-tRNA hydrolase	peptidyl-tRNA hydrolase	pth	GO:0004045,GO:0006412
1348	Tu3298_2254	126809	-0.0770526	0.233739	0.70987	0.79965	K02897	1286	CDS	COG1825	2263836	2264495	-	[J] Ribosomal protein L25 (general stress protein	ribosomal protein L25, Ctc-form		GO:0000315,GO:0003735,GO:0006412,GO:0006950,GO:0008097,GO:0022625
1349	Tu3298_2255	26229	-0.592707	0.164017	0.000119157	0.000878653	K00948	1286	CDS	COG0462	2264665	2265630	-	[FE] Phosphoribosylpyrophosphate synthetase	ribose-phosphate pyrophosphokinase	prs	GO:0000287,GO:0004749,GO:0009116,GO:0005524,GO:0009165,GO:0016301,GO:0005737,GO:0009156,GO:0006015
1350	Tu3298_2256	8257.33	-0.56637	0.142212	2.97845e-05	0.000272112	K04042	1286	CDS	COG1207	2265774	2267129	-	[M] N-acetylglucosamine-1-phosphate uridyltransferase (contains nucleotidyltransferase and I-patch	UDP-N-acetylglucosamine diphosphorylase/glucosamine-1-phosphate N-acetyltransferase	glmU	GO:0003977,GO:0005737,GO:0009103,GO:0009252,GO:0019134
1351	Tu3298_2257	50760.3	0.011877	0.229194	0.953589	0.971773	K06412	1287	CDS	COG2088	2267739	2268047	-	[M] Uncharacterized protein, involved in the regulation	putative septation protein SpoVG		GO:0030435,GO:0007049,GO:0000917
1352	Tu3298_2258	38867.7	0.443387	0.178964	0.00775621	0.0257332	K09022	1287	CDS	COG0251	2268107	2268487	-	[J] Putative translation initiation inhibitor, yjgF family	reactive intermediate/imine deaminase family protein		GO:0008152,GO:0019239
1353	Tu3298_2259	31533.4	0.074233	0.149724	0.602436	0.713902	K09685	1287	CDS	COG0461	2268510	2269334	-	[F] Orotate phosphoribosyltransferase	pur operon repressor PurR	purR
1354	Tu3298_226	1657.79	-0.0474851	0.143971	0.729906	0.816299	K01091	184	CDS	COG0546	241191	241886	+	[R] Predicted phosphatases	HAD hydrolase, IA, variant 1 family protein		GO:0008152,GO:0016787
1355	Tu3298_2260	4891.98	0.286659	0.186932	0.097579	0.186494	K00919	1287	CDS	COG1947	2269349	2270197	-	[I] 4-diphosphocytidyl-2C-methyl-D-erythritol 2-phosphate synthase	4-(cytidine 5'-diphospho)-2-C-methyl-D-erythritol kinase	ispE	GO:0016114,GO:0050515
1356	Tu3298_2261	1.1265e+06	0.255921	0.237048	0.221263	0.342152		1288	CDS	COG4466	2270590	2270853	-	[S] Uncharacterized protein conserved in bacteria	conserved hypothetical protein		GO:0008150,GO:0003674,GO:0005575
1357	Tu3298_2262	3013.65	-0.267118	0.119075	0.0205721	0.0549105	K02528	1289	CDS	COG0030	2270953	2271843	-	[J] Dimethyladenosine transferase (rRNA methylation)	dimethyladenosine transferase	ksgA	GO:0000154,GO:0000179
1358	Tu3298_2263	1642.97	-0.0610123	0.130033	0.626179	0.733642	K05985	1289	CDS	COG1658	2271844	2272389	-	[L] Small primase-like proteins (Toprim domain)	ribonuclease M5	rnmV	GO:0006364,GO:0043822
1359	Tu3298_2264	4784.91	-0.0256578	0.215988	0.895257	0.933969	K03424	1290	CDS	COG0084	2272596	2273366	-	[L] Mg-dependent DNase	hydrolase, TatD family protein		GO:0008152,GO:0016787
1360	Tu3298_2265	16941.2	-0.128765	0.170307	0.420314	0.547135	K01874	1290	CDS	COG0143	2273394	2275364	-	[J] Methionyl-tRNA synthetase	methionine--tRNA ligase	metG	GO:0005524,GO:0006431,GO:0004825,GO:0000049,GO:0005737
1361	Tu3298_2266	1610.03	0.0466988	0.15691	0.753385	0.834069	K07056	1290	CDS	COG0313	2275575	2276414	-	[R] Predicted methyltransferases	tetrapyrrole (Corrin/Porphyrin) Methylases family protein
1362	Tu3298_2267	778.524	0.0100394	0.198926	0.956095	0.972931	K07461	1290	CDS	COG2827	2276416	2276664	-	[L] Predicted endonuclease containing a URI domain	GIY-YIG catalytic domain protein
1363	Tu3298_2268	614.05	0.507691	0.166363	0.00115201	0.00545287		1290	CDS	COG4123	2276657	2277382	-	[R] Predicted O-methyltransferase	conserved hypothetical protein		GO:0008150,GO:0003674,GO:0005575
1364	Tu3298_2269	7747.47	0.3948	0.145246	0.00436927	0.0163519		1290	CDS	COG4467	2277478	2277825	-	[S] Uncharacterized protein conserved in bacteria	initiation-control protein YabA		GO:0006260
1365	Tu3298_227	1524.27	-0.109541	0.189177	0.531035	0.653602		185	CDS	COG2141	241975	243279	-	[C] Coenzyme F420-dependent N5,N10-methylene tetrahydromethanopterin reductase and	FMN-dependent oxidoreductase, nitrilotriacetate monooxygenase family protein		GO:0008152,GO:0010181,GO:0016491
1366	Tu3298_2270	14758.6	0.352564	0.16546	0.0235264	0.0607094		1290	CDS	COG1774	2277842	2278645	-	[S] Uncharacterized homolog of PSP1	PSP1 C-terminal conserved region family protein
1367	Tu3298_2271	8653.48	0.346607	0.149387	0.0147377	0.0429345	K02341	1290	CDS	COG2812	2278647	2279573	-	[L] DNA polymerase III, gamma/tau subunits	DNA polymerase III, delta subunit
1368	Tu3298_2272	12887.1	-0.0477063	0.150251	0.738609	0.823366		1291	CDS	COG3870	2279879	2280208	-	[S] Uncharacterized protein conserved in bacteria	conserved hypothetical protein		GO:0008150,GO:0003674,GO:0005575
1369	Tu3298_2273	4056.65	0.164582	0.170057	0.302345	0.433792	K00943	1291	CDS	COG0125	2280242	2280853	-	[F] Thymidylate kinase	thymidylate kinase	tmk	GO:0004798,GO:0015949
1370	Tu3298_2274	1708.75	0.179462	0.185631	0.296971	0.428307		1291	CDS	COG1982	2280857	2282194	-	[E] Arginine/lysine/ornithine decarboxylases	aminotransferase class I and II family protein
1371	Tu3298_2275	560.418	0.0924	0.244027	0.665609	0.767436	K00657	1291	CDS	COG1670	2282223	2282750	-	[J] Acetyltransferases, including N-acetylases of ribosomal proteins	acetyltransferase family protein
1372	Tu3298_2276	42157.7	-0.103683	0.198306	0.568629	0.685943	K06187	1292	CDS	COG0353	2284034	2284630	-	[L] Recombinational DNA repair protein (RecF pathway)	recombination protein RecR	recR	GO:0006281,GO:0006310
1373	Tu3298_2277	30351.5	-0.203067	0.207678	0.28219	0.412495	K09747	1292	CDS	COG0718	2284637	2284954	-	[S] Uncharacterized protein conserved in bacteria	DNA-binding protein, YbaB/EbfC family		GO:0003677,GO:0005737,GO:0008150
1374	Tu3298_2278	8630.86	-0.0823454	0.105554	0.423794	0.550799	K02343	1292	CDS	COG2812	2285043	2286749	-	[L] DNA polymerase III, gamma/tau subunits	DNA polymerase III, subunit gamma and tau	dnaX	GO:0003887,GO:0006260,GO:0009360
1375	Tu3298_2279	753.294	0.0584362	0.239875	0.781962	0.854894		1293	CDS	COG3153	2286816	2287346	-	[R] Predicted acetyltransferase	acetyltransferase domain protein
1376	Tu3298_228	631.895	0.268446	0.148288	0.0573226	0.124191	K00059	185	CDS	COG1028	243341	244093	-	[IQR] Dehydrogenases with different specificities (related to	KR domain protein
1377	Tu3298_2281	5191.17	2.718	0.398279	3.88786e-13	2.80471e-11	K00266	1295	CDS	COG0493	2288666	2290129	-	[ER] NADPH-dependent glutamate synthase beta chain and	glutamate synthase, NADH/NADPH, small subunit domain protein	gltD	GO:0006537,GO:0009342,GO:0045181
1378	Tu3298_2282	10723.7	3.11702	0.303216	4.08721e-26	1.69279e-23	K00265	1295	CDS	COG0069	2290147	2294643	-	[E] Glutamate synthase domain 2	glutamine amidotransferases class-II family protein
1379	Tu3298_2283	1398.73	-0.242736	0.198429	0.182084	0.29707	K09681	1296	CDS	COG0583	2294835	2295716	+	[K] Transcriptional regulator	lysR substrate binding domain protein
1380	Tu3298_2284	3566.42	0.159808	0.124167	0.182873	0.297296		1297	CDS	COG5438	2295964	2296965	+	[S] Predicted multitransmembrane protein	yibE/F-like family protein
1381	Tu3298_2285	6860.62	0.227943	0.138639	0.0861946	0.169252		1297	CDS	COG5438	2296962	2297747	+	[S] Predicted multitransmembrane protein	yibE/F-like family protein
1382	Tu3298_2286	2119.29	0.40227	0.188086	0.0206329	0.0550138	K03574	1298	CDS	COG0494	2298260	2298646	-	[LR] NTP pyrophosphohydrolases including oxidative damage repair	NUDIX domain protein
1383	Tu3298_2287	3159.35	0.707421	0.267921	0.0017897	0.00781619		1299	CDS	NA	2298834	2299112	+	NA	conserved hypothetical protein		GO:0008150,GO:0003674,GO:0005575
1384	Tu3298_2288	5697.1	0.394009	0.190475	0.0248965	0.0637156	K00712	1300	CDS	COG0438	2299486	2300991	+	[M] Glycosyltransferase	glycosyl transferases group 1 family protein
1385	Tu3298_2289	19456	0.309042	0.212326	0.107719	0.20021	K22409	1301	CDS	COG1388	2301119	2302093	-	[M] FOG: LysM repeat	N-acetylmuramoyl-L-alanine amidase sle1	sle1	GO:0019835,GO:0016998,GO:0042742,GO:0009986,GO:0008745,GO:0005576,GO:0000917,GO:0007049,GO:0009405
1386	Tu3298_229	19152.2	0.386539	0.217711	0.0484368	0.10883	K15519	186	CDS	COG1428	244448	245110	-	[F] Deoxynucleoside kinases	deoxyadenosine/deoxycytidine kinase	dck	GO:0006170,GO:0005524,GO:0004136,GO:0016773,GO:0004137
1387	Tu3298_2290	17198.5	0.864856	0.19293	7.82884e-07	1.22356e-05	K02073	1302	CDS	COG1464	2302618	2303463	-	[P] ABC-type metal ion transport system, periplasmic	NLPA lipofamily protein
1388	Tu3298_2291	4708.12	0.263678	0.262063	0.240666	0.364668	K02072	1302	CDS	COG2011	2303507	2304166	-	[P] ABC-type metal ion transport system, permease	binding-protein-dependent transport system inner membrane component family protein
1389	Tu3298_2292	5061.9	0.139785	0.28327	0.554249	0.675814	K02071	1302	CDS	COG1135	2304169	2305194	-	[P] ABC-type metal ion transport system, ATPase	ABC transporter family protein
1390	Tu3298_2293	2442.24	-0.672034	0.325237	0.00859504	0.0280298	K17217	1303	CDS	COG0626	2305442	2306587	-	[E] Cystathionine beta-lyases/cystathionine gamma-synthases	cys/Met metabolism PLP-dependent enzyme family protein
1391	Tu3298_2294	728.596	-0.436247	0.349139	0.0987369	0.18816	K17216	1303	CDS	COG0031	2306580	2307488	-	[E] Cysteine synthase	pyridoxal-phosphate dependent enzyme family protein
1392	Tu3298_2295	9707.91	0.589356	0.248307	0.00625552	0.0217717		1304	CDS	NA	2307797	2308336	+	NA	pentapeptide repeats family protein
1393	Tu3298_2296	9162.51	-0.218142	0.167783	0.166529	0.278295	K03308	1305	CDS	COG0733	2308513	2309841	-	[R] Na+-dependent transporters of the SNF family	sodium:neurotransmitter symporter family protein
1394	Tu3298_2297	828.082	-0.100877	0.149234	0.477717	0.606916		1306	CDS	NA	2309986	2310228	-	NA	conserved hypothetical protein		GO:0008150,GO:0003674,GO:0005575
1395	Tu3298_2298	1236.6	-0.0776157	0.184304	0.650006	0.75374	K03928	1306	CDS	COG1647	2310243	2310971	-	[R] Esterase/lipase	alpha/beta hydrolase family protein
1396	Tu3298_2299	1020.11	-0.150358	0.159016	0.317446	0.448977	K19302	1307	CDS	COG0671	2311078	2311749	-	[I] Membrane-associated phospholipid phosphatase	PAP2 superfamily protein
1397	Tu3298_23	934.442	1.05438	0.366714	0.000117486	0.000868905		68	CDS	ROG3531	23329	23727	-	NA	conserved hypothetical protein		GO:0008150,GO:0003674,GO:0005575
1398	Tu3298_230	4031.94	0.659567	0.218339	0.000728849	0.00374987	K15518	186	CDS	COG1428	245103	245720	-	[F] Deoxynucleoside kinases	AAA domain protein
1399	Tu3298_2300	658.168	1.13099	0.276587	6.82299e-07	1.10098e-05		1308	CDS	COG5557	2312001	2312249	+	[C] Polysulphide reductase	putative membrane protein		GO:0008150,GO:0003674,GO:0016020
1400	Tu3298_2301	5611.31	0.365986	0.263781	0.104795	0.196541		1309	CDS	COG5609	2312291	2312659	-	[S] Uncharacterized conserved protein	conserved hypothetical protein		GO:0008150,GO:0003674,GO:0005575
1401	Tu3298_2302	10418.4	0.590738	0.435666	0.0406099	0.094402	K09822	1309	CDS	COG3002	2312772	2315339	-	[S] Uncharacterized protein conserved in bacteria	conserved hypothetical protein		GO:0008150,GO:0003674,GO:0005575
1402	Tu3298_2303	4668.79	0.747336	0.458009	0.0124525	0.0371928	K05577	1309	CDS	COG1009	2315358	2316854	-	[CP] NADH:ubiquinone oxidoreductase subunit 5 (chain L)/Multisubunit	NADH-Ubiquinone/plastoquinone (complex I), various chains family protein
1403	Tu3298_2304	7782.47	0.656459	0.305588	0.00781652	0.0258797		1310	CDS	NA	2317999	2318187	+	NA	putative membrane protein		GO:0008150,GO:0003674,GO:0016020
1404	Tu3298_2305	421.686	0.44747	0.219534	0.0231316	0.0602172		1311	CDS	COG0523	2318427	2319629	-	[R] Putative GTPases (G3E family)	cobW/HypB/UreG, nucleotide-binding domain protein
1405	Tu3298_2306	25964.5	1.27839	0.282673	3.56535e-08	8.85989e-07	K04750	1312	CDS	COG2764	2319800	2320183	-	[S] Uncharacterized protein conserved in bacteria	3-demethylubiquinone-9 3-methyltransferase family protein
1406	Tu3298_2307	14447.9	1.56637	0.28507	8.5412e-11	4.42185e-09		1313	CDS	COG1299	2320680	2321711	-	[G] Phosphotransferase system, fructose-specific IIC component	phosphotransferase system, EIIC family protein
1407	Tu3298_2308	24.407	0.291501	0.341724	0.263894	0.391037		1314	CDS	NA	2321888	2322004	+	NA	putative truncated transposase
1408	Tu3298_2309	193.828	0.706283	0.235319	0.000621616	0.00329364		1315	CDS	COG2249	2322017	2322568	-	[R] Putative NADPH-quinone reductase (modulator of drug	NADPH-dependent FMN reductase family protein
1409	Tu3298_231	850.963	0.383178	0.212526	0.046152	0.105315	K11991	187	CDS	COG0590	245808	246278	+	[FJ] Cytosine/adenosine deaminases	tRNA-specific adenosine deaminase	tadA	GO:0046872,GO:0016787,GO:0008270,GO:0008033
1410	Tu3298_2310	1505.05	0.428866	0.208113	0.0231664	0.0602172		1316	CDS	COG0583	2322688	2323548	+	[K] Transcriptional regulator	lysR substrate binding domain protein
1411	Tu3298_2311	442.708	0.898735	0.450655	0.00292899	0.0117617		1317	CDS	NA	2324219	2324335	+	NA	conserved hypothetical protein		GO:0008150,GO:0003674,GO:0005575
1412	Tu3298_2312	8619.66	1.77691	0.289008	2.67913e-12	1.70708e-10		1318	CDS	COG4851	2324535	2324936	+	[R] Protein involved in sex pheromone biosynthesis	conserved hypothetical protein		GO:0008150,GO:0003674,GO:0005575
1413	Tu3298_2313	9335.13	0.971616	0.229453	1.13705e-06	1.66209e-05		1318	CDS	COG4851	2324949	2325503	+	[R] Protein involved in sex pheromone biosynthesis	conserved hypothetical protein		GO:0008150,GO:0003674,GO:0005575
1414	Tu3298_2314	2758.79	0.741739	0.188837	1.81337e-05	0.000177411		1318	CDS	NA	2325560	2325724	+	NA	putative integrase		GO:0015074,GO:0003677,GO:0006310
1415	Tu3298_2315	2644.95	0.673715	0.189717	0.000109367	0.000833675		1319	CDS	NA	2325964	2326116	+	NA	phage integrase family protein
1416	Tu3298_2316	3031.51	0.591079	0.214895	0.00221748	0.00938746		1319	CDS	COG0168	2326135	2326323	+	[P] Trk-type K+ transport systems, membrane components	putative membrane protein		GO:0008150,GO:0003674,GO:0016020
1417	Tu3298_2317	61123.9	0.374504	0.20294	0.0431091	0.0992827	K01951	1320	CDS	COG0519	2326472	2328013	-	[F] GMP synthase, PP-ATPase domain/subunit	GMP synthase [glutamine-hydrolyzing]	guaA	GO:0006541,GO:0003922,GO:0005524,GO:0006177,GO:0016462,GO:0016740,GO:0005737,GO:0008033
1418	Tu3298_2318	56081.8	0.192263	0.235353	0.355654	0.487749	K00088	1320	CDS	COG0516	2328180	2329646	-	[F] IMP dehydrogenase/GMP reductase	inosine-5'-monophosphate dehydrogenase	guaB	GO:0003938,GO:0009152
1419	Tu3298_2319	16058.1	0.706599	0.23675	0.000654213	0.00345898	K16169	1320	CDS	COG2233	2329684	2330952	-	[F] Xanthine/uracil permeases	xanthine permease family protein	pbuX	GO:0016021,GO:0042906,GO:0042907
1420	Tu3298_232	2335.6	-0.103156	0.109206	0.331967	0.464754		188	CDS	COG0561	246459	247337	+	[R] Predicted hydrolases of the HAD superfamily	HAD hydrolase, IIB family protein		GO:0008152,GO:0016787
1421	Tu3298_2320	10708.4	0.964212	0.213614	3.34721e-07	5.89917e-06	K03816	1320	CDS	COG0503	2330952	2331530	-	[F] Adenine/guanine phosphoribosyltransferases and related PRPP-binding proteins	xanthine phosphoribosyltransferase	xpt	GO:0000310,GO:0046110
1422	Tu3298_2321	10024.2	0.423749	0.208721	0.0252088	0.0642502		1321	CDS	NA	2332127	2332534	+	NA	conserved hypothetical protein		GO:0008150,GO:0003674,GO:0005575
1423	Tu3298_2322	5143.41	0.525529	0.249833	0.0153605	0.0442305		1322	CDS	NA	2332662	2333327	+	NA	conserved hypothetical protein		GO:0008150,GO:0003674,GO:0005575
1424	Tu3298_2323	9443.81	0.348755	0.243768	0.102316	0.192909		1323	CDS	ROG8056	2333453	2334355	+	NA	conserved hypothetical protein		GO:0008150,GO:0003674,GO:0005575
1425	Tu3298_2324	21683.4	0.0976234	0.197692	0.590487	0.706821	K06956	1324	CDS	COG1823	2334730	2336052	+	[R] Predicted Na+/dicarboxylate symporter	L-cystine uptake protein TcyP	tcyP	GO:0006865,GO:0017153,GO:0016021,GO:0005886
1426	Tu3298_2325	11549.2	0.90014	0.207955	1.24858e-06	1.79348e-05	K19285	1325	CDS	COG0778	2336174	2336929	-	[C] Nitroreductase	NADPH-dependent oxidoreductase	nfrA	GO:0016491
1427	Tu3298_2326	1167.55	0.968001	0.308384	8.36282e-05	0.000672544	K02509	1326	CDS	COG3971	2337068	2337847	+	[Q] 2-keto-4-pentenoate hydratase	fumarylacetoacetate (FAA) hydrolase family protein
1428	Tu3298_2327	42718.4	-0.273268	0.218607	0.164639	0.276251	K03386	1327	CDS	COG0450	2338292	2338861	+	[O] Peroxiredoxin	peroxiredoxin	ahpC	GO:0006979,GO:0051920
1429	Tu3298_2328	102809	-0.304789	0.257216	0.169461	0.281738	K03387	1327	CDS	COG3634	2338876	2340399	+	[O] Alkyl hydroperoxide reductase, large subunit	alkyl hydroperoxide reductase subunit F	ahpF	GO:0006805,GO:0009398,GO:0016668
1430	Tu3298_2329	12942	0.171063	0.235428	0.411306	0.538512		1328	CDS	ROG5229	2340647	2341270	+	NA	putative lipoprotein
1431	Tu3298_233	10946.3	-0.156211	0.109853	0.144024	0.248196		188	CDS	COG0431	247342	247908	+	[R] Predicted flavoprotein	FMN-dependent NADPH-azoreductase	azo1	GO:0016491
1432	Tu3298_2330	319.61	0.585711	0.204649	0.00162058	0.00726921		1330	CDS	NA	2341864	2341977	-	NA	conserved hypothetical protein		GO:0008150,GO:0003674,GO:0005575
1433	Tu3298_2331	630.912	0.363865	0.190792	0.0386406	0.0905867		1329	CDS	ROG3256	2341490	2341867	+	NA	putative membrane protein		GO:0008150,GO:0003674,GO:0016020
1434	Tu3298_2332	627.426	0.760176	0.331937	0.00326834	0.0128714	K01834	1331	CDS	COG0406	2342175	2342765	-	[G] Fructose-2,6-bisphosphatase	histidine phosphatase super family protein
1435	Tu3298_2333	324.168	1.01374	0.364132	0.000197927	0.00132932		1331	CDS	COG1280	2342786	2343418	-	[E] Putative threonine efflux protein	lysE type translocator family protein
1436	Tu3298_2334	16620.2	1.22692	0.265113	2.80861e-08	7.4249e-07		1332	CDS	NA	2343677	2343811	-	NA	conserved hypothetical protein		GO:0008150,GO:0003674,GO:0005575
1437	Tu3298_2335	137932	1.19455	0.247575	1.25935e-08	3.84662e-07		1333	CDS	COG2261	2343891	2344145	-	[S] Predicted membrane protein	transglycosylase associated family protein
1438	Tu3298_2336	812.418	0.0300387	0.289329	0.900136	0.937485		1334	CDS	NA	2344367	2344627	+	NA	putative membrane protein		GO:0008150,GO:0003674,GO:0016020
1439	Tu3298_2337	8674.32	-0.322449	0.305021	0.191537	0.308072	K02963	1335	CDS	COG0238	2345185	2345427	-	[J] Ribosomal protein S18	ribosomal protein S18	rpsR	GO:0000314,GO:0003735,GO:0006412,GO:0022627
1440	Tu3298_2338	79365	0.112774	0.244406	0.59827	0.710999	K03111	1335	CDS	COG0629	2345467	2345976	-	[L] Single-stranded DNA-binding protein	single-stranded DNA-binding family protein	ssb	GO:0003697,GO:0006260,GO:0006281,GO:0006310,GO:0006350
1441	Tu3298_2339	32481.9	-0.0628655	0.288072	0.792319	0.863937	K02990	1335	CDS	COG0360	2345999	2346295	-	[J] Ribosomal protein S6	ribosomal protein S6	rpsF	GO:0000314,GO:0003735,GO:0006412,GO:0022627
1442	Tu3298_234	76223.6	-0.209722	0.213764	0.277801	0.408		189	CDS	ROG3766	248353	251583	+	NA	fibrinogen-binding protein	fbe	GO:0016020,GO:0007155,GO:0046872,GO:0005618,GO:0005576,GO:0009405
1443	Tu3298_2340	317.92	0.776043	0.272692	0.000687537	0.00358182	K07273	1336	CDS	ROG7262	2346679	2347488	+	NA	glycosyl hydrolases 25 family protein
1444	Tu3298_2341	294.572	0.91914	0.298625	0.000140111	0.00100339		1337	CDS	NA	2347563	2347754	+	NA	conserved hypothetical protein		GO:0008150,GO:0003674,GO:0005575
1445	Tu3298_2342	26037.4	-0.598681	0.134405	3.33457e-06	4.2063e-05	K06942	1338	CDS	COG0012	2347987	2349084	-	[J] Predicted GTPase, probable translation factor	50S ribosome-binding GTPase family protein
1446	Tu3298_2343	1893.7	-0.522151	0.179695	0.00176092	0.00774493		1338	CDS	COG4481	2349096	2349299	-	[S] Uncharacterized protein conserved in bacteria	conserved hypothetical protein		GO:0008150,GO:0003674,GO:0005575
1447	Tu3298_2344	2568.87	-0.365027	0.200016	0.0460568	0.105194	K22044	1338	CDS	COG0668	2349320	2350195	-	[M] Small-conductance mechanosensitive channel	mechanosensitive ion channel family protein
1448	Tu3298_2345	656.065	0.609986	0.197152	0.000707768	0.00366417	K03497	1339	CDS	COG1475	2350350	2351192	-	[K] Predicted transcriptional regulators	parB/RepB/Spo0J family partition domain protein		GO:0000910,GO:0003677,GO:0007059
1449	Tu3298_2346	534.619	1.54808	0.33153	7.97819e-09	2.57478e-07	K01739	1340	CDS	COG0626	2351921	2353024	+	[E] Cystathionine beta-lyases/cystathionine gamma-synthases	degT/DnrJ/EryC1/StrS aminotransferase family protein
1450	Tu3298_2347	614.209	1.28745	0.394161	9.16689e-06	9.88978e-05	K01760	1340	CDS	COG0626	2353021	2354196	+	[E] Cystathionine beta-lyases/cystathionine gamma-synthases	aminotransferase class-V family protein
1451	Tu3298_2348	1206.53	0.98684	0.336896	0.000147502	0.00103543	K24042	1340	CDS	COG0646	2354150	2355988	+	[E] Methionine synthase I (cobalamin-dependent), methyltransferase domain	homocysteine S-methyltransferase family protein
1452	Tu3298_2349	2644.07	0.220046	0.289106	0.357858	0.489421	K00549	1340	CDS	COG0620	2355985	2358231	+	[E] Methionine synthase II (cobalamin-independent)	5-methyltetrahydropteroyltriglutamate--homocysteine S-methyltransferase	metE	GO:0003871,GO:0009086
1453	Tu3298_235	1028.86	0.353255	0.273441	0.126379	0.225936	K07491	190	CDS	COG1943	251982	252464	+	[L] Transposase and inactivated derivatives	transposase IS200 like family protein
1454	Tu3298_2350	1855.86	0.351997	0.239598	0.0949297	0.182444		1340	CDS	COG1878	2358253	2358996	+	[R] Predicted metal-dependent hydrolase	cyclase family protein
1455	Tu3298_2351	5103.5	-0.527695	0.211316	0.00570818	0.0204392	K00626	1341	CDS	COG0183	2359214	2360398	-	[I] Acetyl-CoA acetyltransferase	acetyl-CoA C-acetyltransferase family protein		GO:0003985,GO:0006631
1456	Tu3298_2352	261.341	-0.211895	0.249817	0.329711	0.462688		1341	CDS	NA	2360414	2360527	-	NA	conserved hypothetical protein		GO:0008150,GO:0003674,GO:0005575
1457	Tu3298_2353	3145.64	1.81735	0.494828	8.47336e-07	1.31602e-05		1342	CDS	NA	2361245	2361445	-	NA	conserved hypothetical protein		GO:0008150,GO:0003674,GO:0005575
1458	Tu3298_2354	66.0866	0.46542	0.238383	0.0264855	0.0666834	K07729	1343	CDS	COG1476	2361731	2361934	+	[K] Predicted transcriptional regulators	helix-turn-helix family protein
1459	Tu3298_2355	1021.88	0.086367	0.280083	0.712885	0.801763		1343	CDS	COG2064	2361931	2362665	+	[NU] Flp pilus assembly protein TadC	conserved hypothetical protein		GO:0008150,GO:0003674,GO:0005575
1460	Tu3298_2356	3505.99	-0.15718	0.190218	0.370902	0.501003	K01990	1343	CDS	COG4555	2362693	2363535	+	[CP] ABC-type Na+ transport system, ATPase component	ABC transporter family protein
1461	Tu3298_2357	3344.82	-0.263395	0.16263	0.085942	0.169094		1343	CDS	ROG2095	2363535	2364173	+	NA	ABC-2 transporter family protein
1462	Tu3298_2358	195.226	0.672191	0.222263	0.000680775	0.00355656		1344	CDS	NA	2364318	2364548	+	NA	putative membrane protein		GO:0008150,GO:0003674,GO:0016020
1463	Tu3298_2359	20181.5	1.08026	0.386336	0.000131237	0.000953578		1345	CDS	ROG1924	2365024	2365488	+	NA	dinB superfamily protein
1464	Tu3298_236	7574.46	0.0753504	0.154676	0.607608	0.718319	K00712	191	CDS	COG0438	252690	254192	-	[M] Glycosyltransferase	glycosyl transferases group 1 family protein
1465	Tu3298_2360	2143.96	1.42686	0.376485	6.53102e-07	1.06076e-05	K03817	1346	CDS	COG1670	2365610	2366158	-	[J] Acetyltransferases, including N-acetylases of ribosomal proteins	acetyltransferase family protein
1466	Tu3298_2361	974.686	0.304373	0.185289	0.0763211	0.154696	K00712	1347	CDS	COG0438	2366561	2368066	+	[M] Glycosyltransferase	glycosyl transferases group 1 family protein
1467	Tu3298_2362	894.985	0.314592	0.17652	0.0561788	0.122245		1348	CDS	ROG2496	2368142	2369776	-	NA	conserved hypothetical protein		GO:0008150,GO:0003674,GO:0005575
1468	Tu3298_2363	10413	-0.557187	0.289766	0.0199166	0.0535637		1349	CDS	ROG3766	2369860	2371308	-	NA	LPXTG cell wall anchor domain protein		GO:0009986
1469	Tu3298_2364	769.247	-0.781167	0.280146	0.000789824	0.00399738		1349	CDS	ROG3766	2371317	2371679	-	NA	carboxypeptidase regulatory-like domain protein
1470	Tu3298_2365	237.854	0.208127	0.276515	0.371374	0.501285		1349	CDS	ROG3766	2371684	2371947	-	NA	cna B-type domain protein
1471	Tu3298_2366	97.1693	-0.982553	0.49573	0.00199198	0.00854932		1349	CDS	ROG3766	2371952	2372203	-	NA	serine-aspartate repeat-containing F domain protein	sdrF	GO:0016020,GO:0007155,GO:0005618,GO:0005576,GO:0009405
1472	Tu3298_2367	16.4866	0.156446	0.456597	0.562928	0.681713		1349	CDS	ROG3766	2372214	2372423	-	NA	cna B-type domain protein
1473	Tu3298_2368	886.039	-0.139753	0.229381	0.493675	0.621183		1349	CDS	ROG3766	2372428	2374875	-	NA	carboxypeptidase regulatory-like domain protein
1474	Tu3298_2369	318.498	0.108995	0.281191	0.643184	0.749678		1350	CDS	COG2270	2375643	2377007	+	[R] Permeases of the major facilitator superfamily	sugar (and other) transporter family protein
1475	Tu3298_237	1617.74	0.26406	0.250794	0.225721	0.347532	K03741	192	CDS	COG0394	254563	254907	-	[T] Protein-tyrosine-phosphatase	protein ArsC	arsC	GO:0030612,GO:0046685,GO:0004725
1476	Tu3298_2370	712.632	-0.0711509	0.245212	0.740173	0.824072	K03100	1351	CDS	COG0681	2377069	2377647	-	[U] Signal peptidase I	signal peptidase I	lepB	GO:0006465,GO:0009004,GO:0009306
1477	Tu3298_2371	669.164	-0.143879	0.269459	0.529762	0.652682		1352	CDS	NA	2377713	2378171	-	NA	conserved hypothetical protein		GO:0008150,GO:0003674,GO:0005575
1478	Tu3298_2372	398.338	-0.148542	0.221631	0.455048	0.581984		1353	CDS	NA	2378137	2378277	+	NA	hypothetical protein		GO:0008150,GO:0003674,GO:0005575
1479	Tu3298_2373	174.654	0.0231152	0.213652	0.904773	0.941524		1354	CDS	ROG8085	2378373	2378753	-	NA	putative lipoprotein
1480	Tu3298_2374	667.738	0.481062	0.264494	0.0331334	0.0800939	K11631	1355	CDS	COG1136	2379047	2379805	+	[V] ABC-type antimicrobial peptide transport system, ATPase	ABC transporter family protein
1481	Tu3298_2375	1417.49	0.606374	0.181016	0.000299431	0.00182822	K11632	1355	CDS	ROG3052	2379795	2381675	+	NA	ftsX-like permease family protein
1482	Tu3298_2376	152.487	1.01762	0.329958	7.34307e-05	0.000602229		1355	CDS	ROG0149	2381720	2381911	+	NA	conserved hypothetical protein		GO:0008150,GO:0003674,GO:0005575
1483	Tu3298_2377	255.495	0.37316	0.303693	0.129808	0.230574	K01046	1356	CDS	COG1075	2381987	2384032	-	[R] Predicted acetyltransferases and hydrolases with the	lipase 2	lip2	GO:0016020,GO:0016042,GO:0004806,GO:0005576,GO:0050253
1484	Tu3298_2378	258.241	0.873558	0.397909	0.00214655	0.00913386		1357	CDS	NA	2384673	2384786	-	NA	conserved hypothetical protein		GO:0008150,GO:0003674,GO:0005575
1485	Tu3298_2379	167.22	0.952285	0.351434	0.000355337	0.00209245		1358	CDS	NA	2385052	2385219	-	NA	conserved hypothetical protein		GO:0008150,GO:0003674,GO:0005575
1486	Tu3298_238	2311.71	0.284715	0.196106	0.113938	0.20911	K03893	192	CDS	COG1055	254976	256268	-	[P] Na+/H+ antiporter NhaD and related arsenite	arsenite/antimonite efflux pump membrane family protein	arsB	GO:0015105,GO:0046685
1487	Tu3298_2380	5265.97	0.497456	0.178218	0.00270035	0.0110732	K02004	1359	CDS	COG0577	2385672	2386868	-	[V] ABC-type antimicrobial peptide transport system, permease	macB-like periplasmic core domain protein
1488	Tu3298_2381	1700.29	0.566239	0.271069	0.0135078	0.0400082	K02003	1359	CDS	COG1136	2386861	2387547	-	[V] ABC-type antimicrobial peptide transport system, ATPase	ABC transporter family protein
1489	Tu3298_2382	1157.55	0.758495	0.286067	0.00131996	0.0061197	K02005	1359	CDS	COG0845	2387544	2388662	-	[M] Membrane-fusion protein	hlyD secretion family protein
1490	Tu3298_2383	4340.61	1.38508	0.298736	1.26931e-08	3.84662e-07		1360	CDS	ROG7880	2388899	2389528	+	NA	conserved hypothetical protein		GO:0008150,GO:0003674,GO:0005575
1491	Tu3298_2384	246.549	0.412566	0.287844	0.083884	0.166362		1361	CDS	COG1476	2389720	2390289	-	[K] Predicted transcriptional regulators	helix-turn-helix domain protein
1492	Tu3298_2385	3474.05	0.262724	0.187244	0.1295	0.230191		1362	CDS	COG1309	2390504	2391043	-	[K] Transcriptional regulator	bacterial regulatory, tetR family protein
1493	Tu3298_2386	5206.94	-0.0759594	0.206365	0.686031	0.781654		1362	CDS	ROG5378	2391009	2391404	-	NA	conserved hypothetical protein		GO:0008150,GO:0003674,GO:0005575
1494	Tu3298_2387	2178.43	0.0308756	0.197022	0.864486	0.914252		1362	CDS	ROG5344	2391420	2391779	-	NA	conserved hypothetical protein		GO:0008150,GO:0003674,GO:0005575
1495	Tu3298_2388	187.823	0.258487	0.296451	0.28724	0.417666		1362	CDS	NA	2391757	2391918	-	NA	hypothetical protein		GO:0008150,GO:0003674,GO:0005575
1496	Tu3298_2389	5556.9	0.175091	0.14368	0.202118	0.319505	K03497	1363	CDS	COG1475	2392180	2393019	-	[K] Predicted transcriptional regulators	nucleoid occlusion protein	noc	GO:0003677,GO:0009295,GO:0007049,GO:0000917,GO:0005737
1497	Tu3298_239	19898.5	-0.379337	0.21761	0.0527065	0.116607	K09007	193	CDS	COG1469	256698	257576	-	[S] Uncharacterized conserved protein	GTP cyclohydrolase folE2	folE2	GO:0003934
1498	Tu3298_2390	4098.07	-0.0722047	0.150771	0.614617	0.72385	K03501	1363	CDS	COG0357	2393063	2393782	-	[M] Predicted S-adenosylmethionine-dependent methyltransferase involved in bacterial	16S rRNA (guanine(527)-N(7))-methyltransferase GidB	gidB	GO:0005575,GO:0008168,GO:0031167,GO:0046118
1499	Tu3298_2391	10347.4	-0.189668	0.159633	0.208811	0.327378	K03495	1363	CDS	COG0445	2393782	2395659	-	[D] NAD/FAD-utilizing enzyme apparently involved in cell	tRNA uridine 5-carboxymethylaminomethyl modification enzyme GidA	gidA	GO:0006400,GO:0016740
1500	Tu3298_2392	3863.56	0.0202244	0.111627	0.852218	0.908086	K03650	1363	CDS	COG0486	2395732	2397111	-	[R] Predicted GTPase	tRNA modification GTPase TrmE	trmE	GO:0003924,GO:0006400
1501	Tu3298_2393	746.263	0.546285	0.233606	0.0080938	0.0265695	K03536	1363	CDS	COG0594	2397257	2397604	-	[J] RNase P protein component	ribonuclease P protein component	rnpA	GO:0004526,GO:0006396
1502	Tu3298_2394	29948.8	0.262348	0.301083	0.28435	0.414434	K02914	1364	CDS	ROG1469	2397763	2397900	-	NA	ribosomal protein L34	rpmH	GO:0000315,GO:0003735,GO:0006412,GO:0022625
1503	Tu3298_2395	11207.3	0.237796	0.162488	0.120811	0.218656	K02313	1365	CDS	COG0593	2398650	2400005	+	[L] ATPase involved in DNA replication initiation	chromosomal replication initiator protein DnaA	dnaA	GO:0003677,GO:0003688,GO:0005524,GO:0006270,GO:0006275
1504	Tu3298_2396	45303.4	-0.225844	0.158198	0.131358	0.232663	K02338	1365	CDS	COG0592	2400314	2401447	+	[L] DNA polymerase sliding clamp subunit (PCNA	DNA polymerase III, beta subunit	dnaN	GO:0003887,GO:0006260,GO:0009360
1505	Tu3298_2397	12687	-0.0811152	0.185123	0.63662	0.743072	K14761	1366	CDS	COG2501	2401881	2402117	+	[S] Uncharacterized conserved protein	S4 domain protein
1506	Tu3298_2398	24803.8	0.00896594	0.172532	0.955758	0.972931	K03629	1366	CDS	COG1195	2402114	2403229	+	[L] Recombinational DNA repair ATPase (RecF pathway)	DNA replication and repair RecF family protein	recF	GO:0003697,GO:0005524,GO:0006260,GO:0006281,GO:0006310,GO:0009432
1507	Tu3298_2399	17774.6	-0.00432451	0.162101	0.977452	0.985782	K02470	1366	CDS	COG0187	2403240	2405171	+	[L] Type IIA topoisomerase (DNA gyrase/topo II,	DNA gyrase, B subunit	gyrB	GO:0003918,GO:0006265,GO:0009330
1508	Tu3298_24	527.587	1.11742	0.373876	5.67465e-05	0.000479643		68	CDS	NA	23717	23962	-	NA	conserved hypothetical protein		GO:0008150,GO:0003674,GO:0005575
1509	Tu3298_240	3465.95	0.361296	0.23761	0.0845651	0.167446	K22135	193	CDS	COG2120	257590	258255	-	[S] Uncharacterized proteins, LmbE homologs	bacillithiol biosynthesis deacetylase BshB2	bshB2	GO:0019213,GO:0051188
1510	Tu3298_2400	53447.4	-0.303101	0.175737	0.0647663	0.136509	K02469	1366	CDS	COG0188	2405208	2407889	+	[L] Type IIA topoisomerase (DNA gyrase/topo II,	DNA gyrase, A subunit	gyrA	GO:0003916,GO:0003918,GO:0006265,GO:0009330
1511	Tu3298_2401	918.95	0.240088	0.241356	0.257514	0.383646	K17758	1367	CDS	COG0063	2408283	2409098	-	[G] Predicted sugar kinase	carbohydrate kinase family protein
1512	Tu3298_2402	75739.2	-0.51081	0.221662	0.00999929	0.0314535	K01875	1368	CDS	COG0172	2409943	2411229	+	[J] Seryl-tRNA synthetase	serine--tRNA ligase	serS	GO:0004828,GO:0005737,GO:0006434
1513	Tu3298_2404	330.383	2.24875	0.516981	9.00166e-08	1.87976e-06		3	CDS	NA	221	343	+	NA	conserved hypothetical protein		GO:0008150,GO:0003674,GO:0005575
1514	Tu3298_2405	3299.19	2.19254	0.510752	1.05194e-07	2.09127e-06		4	CDS	NA	450	581	+	NA	conserved hypothetical protein		GO:0008150,GO:0003674,GO:0005575
1515	Tu3298_2406	1027.19	0.43831	0.269621	0.0554562	0.121204		5	CDS	NA	970	1182	+	NA	cro/C1-type HTH DNA-binding domain protein
1516	Tu3298_2407	24026.9	0.852084	0.270457	0.000169056	0.00115731	K13038	7	CDS	COG0452	2100	2645	-	[H] Phosphopantothenoylcysteine synthetase/decarboxylase	epidermin decarboxylase	epiD	GO:0016829,GO:0008152
1517	Tu3298_2408	300.902	1.76045	0.367231	5.02718e-09	1.73508e-07		6	CDS	COG0745	1954	2103	+	[TK] Response regulators consisting of a CheY-like	transcriptional regulatory , C terminal family protein
1518	Tu3298_2409	25023.4	0.531453	0.217522	0.00651154	0.0223731	K20484	7	CDS	ROG4149	2661	3623	-	NA	lanthionine synthetase C-like family protein
1519	Tu3298_241	2258.82	-0.093381	0.271606	0.684947	0.780909		193	CDS	ROG1323	258271	258630	-	NA	conserved hypothetical protein		GO:0008150,GO:0003674,GO:0005575
1520	Tu3298_2410	4680.79	0.500839	0.246834	0.0198581	0.053522		8	CDS	COG0693	4081	4671	+	[R] Putative intracellular protease/amidase	conserved hypothetical protein		GO:0008150,GO:0003674,GO:0005575
1521	Tu3298_2411	405.472	0.537845	0.208519	0.00439846	0.0164117		9	CDS	ROG6301	5250	5483	-	NA	conserved hypothetical protein		GO:0008150,GO:0003674,GO:0005575
1522	Tu3298_2412	395.675	0.527	0.23866	0.0119675	0.0361352		10	CDS	COG0699	5808	6053	+	[R] Predicted GTPases (dynamin-related)	conserved hypothetical protein		GO:0008150,GO:0003674,GO:0005575
1523	Tu3298_2413	640.709	0.362431	0.211063	0.0579424	0.125315		11	CDS	NA	6124	6453	+	NA	conserved hypothetical protein		GO:0008150,GO:0003674,GO:0005575
1524	Tu3298_2414	2194.57	0.428268	0.281057	0.0685418	0.142294		11	CDS	NA	6512	6844	+	NA	conserved hypothetical protein		GO:0008150,GO:0003674,GO:0005575
1525	Tu3298_2415	14199.9	-0.329217	0.192909	0.0638191	0.134741		12	CDS	NA	7039	7860	-	NA	conserved hypothetical protein		GO:0008150,GO:0003674,GO:0005575
1526	Tu3298_2416	8502.68	-0.272459	0.186589	0.114798	0.210303		12	CDS	NA	7872	8255	-	NA	conserved hypothetical protein		GO:0008150,GO:0003674,GO:0005575
1527	Tu3298_2417	5611.01	-0.12205	0.22447	0.543355	0.664487		12	CDS	ROG2454	8257	8535	-	NA	conserved hypothetical protein		GO:0008150,GO:0003674,GO:0005575
1528	Tu3298_2418	544.412	-0.113021	0.259638	0.612838	0.723309		13	CDS	COG1961	8842	9030	+	[L] Site-specific recombinases, DNA invertase Pin homologs	helix-turn-helix family protein
1529	Tu3298_2419	19557.5	0.298967	0.303392	0.224496	0.346285		14	CDS	NA	9169	9300	+	NA	conserved hypothetical protein		GO:0008150,GO:0003674,GO:0005575
1530	Tu3298_242	769.392	-0.0498442	0.178811	0.764918	0.84167	K02564	194	CDS	COG0363	258918	259649	+	[G] 6-phosphogluconolactonase/Glucosamine-6-phosphate isomerase/deaminase	glucosamine-6-phosphate deaminase	nagB	GO:0004342,GO:0006046
1531	Tu3298_2420	93093.9	0.332022	0.190914	0.0593504	0.127804	K19158	15	CDS	COG4115	9653	9919	-	[S] Uncharacterized protein conserved in bacteria	addiction module toxin, Txe/YoeB family		GO:0008219
1532	Tu3298_2421	105949	0.191771	0.202442	0.299808	0.431148	K19159	15	CDS	COG2161	9912	10166	-	[D] Antitoxin of toxin-antitoxin stability system	prevent-host-death family protein		GO:0008219
1533	Tu3298_2422	3501.71	-0.122961	0.239726	0.560124	0.678979		16	CDS	ROG2673	11375	11629	+	NA	conserved hypothetical protein		GO:0008150,GO:0003674,GO:0005575
1534	Tu3298_2423	7410.14	0.206693	0.244494	0.334257	0.466908	K01992	17	CDS	COG1277	11749	12510	-	[R] ABC-type transport system involved in multi-copper	ABC-2 transporter family protein
1535	Tu3298_2424	4144.4	0.262162	0.233902	0.205653	0.323702	K01990	17	CDS	COG4555	12518	13207	-	[CP] ABC-type Na+ transport system, ATPase component	ABC transporter family protein
1536	Tu3298_2425	39529.6	1.01521	0.238114	7.21635e-07	1.15694e-05	K20491	18	CDS	ROG1644	13751	14515	-	NA	lantibiotic protection ABC transporter permease subunit, MutE/EpiE family protein
1537	Tu3298_2426	19956.8	1.02448	0.184921	9.64885e-10	4.22798e-08	K20490	18	CDS	COG1131	14517	15212	-	[V] ABC-type multidrug transport system, ATPase component	lantibiotic protection ABC transporter, ATP-binding subunit
1538	Tu3298_2427	13750.2	0.955277	0.336224	0.000235536	0.00152028		19	CDS	COG1434	15371	16363	+	[S] Uncharacterized conserved protein	conserved hypothetical protein		GO:0008150,GO:0003674,GO:0005575
1539	Tu3298_2428	2834.73	-0.194981	0.275223	0.400938	0.527337		20	CDS	ROG2673	16630	16944	+	NA	hypothetical protein		GO:0008150,GO:0003674,GO:0005575
1540	Tu3298_2429	1655.93	0.631451	0.243539	0.00293452	0.0117617		21	CDS	NA	16949	17485	-	NA	conserved hypothetical protein		GO:0008150,GO:0003674,GO:0005575
1541	Tu3298_243	140486	0.625111	0.215627	0.00123791	0.00580415	K08093	195	CDS	COG0269	259759	260391	+	[G] 3-hexulose-6-phosphate synthase and related proteins	3-hexulose-6-phosphate synthase	hxlA	GO:0043801,GO:0006730,GO:0019647,GO:0005975,GO:0004590,GO:0006207,GO:0009636
1542	Tu3298_2430	3780.29	0.589656	0.222554	0.00298397	0.0119215		22	CDS	COG0583	17872	18594	-	[K] Transcriptional regulator	bacterial regulatory helix-turn-helix , lysR family protein
1543	Tu3298_2431	5250.23	0.7459	0.259299	0.000741719	0.00380821		23	CDS	ROG2038	18702	19229	+	NA	conserved hypothetical protein		GO:0008150,GO:0003674,GO:0005575
1544	Tu3298_2432	2013.93	0.00991506	0.229058	0.961231	0.974963		24	CDS	COG0454	20134	20637	-	[KR] Histone acetyltransferase HPA2 and related acetyltransferases	acetyltransferase domain protein
1545	Tu3298_2433	1211.12	-0.277292	0.207848	0.142123	0.245945	K07474	25	CDS	COG3728	20753	21325	-	[L] Phage terminase, small subunit	terminase small subunit
1546	Tu3298_2434	287.527	0.0580836	0.266015	0.798078	0.867932		25	CDS	ROG5786	21364	21579	-	NA	conserved hypothetical protein		GO:0008150,GO:0003674,GO:0005575
1547	Tu3298_2435	238.453	0.0468733	0.295289	0.846564	0.904433		25	CDS	NA	21579	21764	-	NA	pathogenicity island domain protein		GO:0003917,GO:0005694,GO:0006265
1548	Tu3298_2436	1479.8	0.406406	0.289262	0.0895787	0.174591		26	CDS	NA	22119	22511	+	NA	conserved hypothetical protein		GO:0008150,GO:0003674,GO:0005575
1549	Tu3298_2437	8751.01	0.357133	0.218051	0.0686557	0.142412	K07148	27	CDS	COG2311	22723	23673	+	[S] Predicted membrane protein	conserved hypothetical protein		GO:0008150,GO:0003674,GO:0005575
1550	Tu3298_2438	1115.32	0.652257	0.297689	0.00725789	0.0243728		28	CDS	NA	25824	25994	+	NA	conserved hypothetical protein		GO:0008150,GO:0003674,GO:0005575
1551	Tu3298_2439	14042.7	1.16792	0.309004	2.06305e-06	2.80146e-05		29	CDS	NA	26280	26447	-	NA	conserved hypothetical protein		GO:0008150,GO:0003674,GO:0005575
1552	Tu3298_244	142815	0.391625	0.215464	0.0437985	0.100405	K08094	195	CDS	COG0794	260393	260941	+	[M] Predicted sugar phosphate isomerase involved in	3-hexulose-6-phosphate isomerase	hxlB	GO:0030246,GO:0016853,GO:0019647,GO:0005975,GO:0009636
1553	Tu3298_2440	170.046	0.0289001	0.402167	0.914936	0.947491		30	CDS	NA	27166	27381	-	NA	conserved hypothetical protein		GO:0008150,GO:0003674,GO:0005575
1554	Tu3298_2441	1592.94	0.468203	0.274697	0.043226	0.0994599		31	CDS	COG3237	27781	27960	+	[S] Uncharacterized protein conserved in bacteria	conserved hypothetical protein		GO:0008150,GO:0003674,GO:0005575
1555	Tu3298_2442	288.842	-0.403364	0.344523	0.124372	0.223313		32	CDS	ROG4480	27993	28244	-	NA	yolD-like family protein
1556	Tu3298_2443	85.0113	-0.307619	0.264927	0.174146	0.287734		32	CDS	ROG4480	28260	28391	-	NA	conserved hypothetical protein		GO:0008150,GO:0003674,GO:0005575
1557	Tu3298_2444	7750.96	0.606377	0.243316	0.00428781	0.0161688		32	CDS	ROG4149	28449	28805	-	NA	lanthionine synthetase C-like family protein
1558	Tu3298_2445	73039.8	1.14873	0.303455	2.26267e-06	3.02298e-05	K20483	32	CDS	ROG4390	28792	31752	-	NA	thiopeptide-type bacteriocin biosynthesis domain protein
1559	Tu3298_2446	29526.6	0.644405	0.339401	0.0137868	0.0405445	K20482	33	CDS	NA	31818	31976	-	NA	lantibiotic epidermin	epiA	GO:0019835,GO:0050830
1560	Tu3298_2447	3890.11	1.32705	0.392078	4.93614e-06	5.86905e-05		34	CDS	COG1132	32226	32576	+	[V] ABC-type multidrug transport system, ATPase and	ABC transporter transmembrane region family protein
1561	Tu3298_2448	9690.41	1.30028	0.30974	1.55682e-07	2.95321e-06	K18104	34	CDS	COG2274	32650	33570	+	[V] ABC-type bacteriocin/lantibiotic exporters, contain an N-terminal	ABC transporter family protein
1562	Tu3298_2449	11829.3	0.70296	0.19577	8.24964e-05	0.000667764		35	CDS	COG1404	33887	34696	+	[O] Subtilisin-like serine proteases	subtilase family protein
1563	Tu3298_245	2482.37	0.980298	0.25514	5.65613e-06	6.56798e-05	K01091	196	CDS	COG0546	261063	261710	+	[R] Predicted phosphatases	HAD hydrolase, IA, variant 1 family protein		GO:0008152,GO:0016787
1564	Tu3298_2450	10310	0.0383343	0.169747	0.809875	0.877306		36	CDS	COG1611	35112	35672	-	[R] Predicted Rossmann fold nucleotide-binding protein	putative lysine decarboxylase family protein
1565	Tu3298_2451	7056.06	0.0885265	0.228645	0.663842	0.766275		37	CDS	ROG0937	35904	36926	-	NA	replication initiator A family protein
1566	Tu3298_2452	8388.4	0.306479	0.207015	0.103534	0.194469	K03496	38	CDS	COG0455	37343	38134	+	[D] ATPases involved in chromosome partitioning	cobQ/CobB/MinD/ParA nucleotide binding domain protein
1567	Tu3298_2453	9699.29	0.182857	0.212558	0.341881	0.474771		38	CDS	NA	38140	38436	+	NA	hypothetical protein		GO:0008150,GO:0003674,GO:0005575
1568	Tu3298_2454	7917.11	0.211108	0.193991	0.237068	0.360315		39	CDS	COG4872	38981	39136	+	[S] Predicted membrane protein	hypothetical protein		GO:0008150,GO:0003674,GO:0005575
1569	Tu3298_2455	6750.21	0.126881	0.180673	0.45054	0.577407		40	CDS	COG1396	39192	39479	-	[K] Predicted transcriptional regulators	cro/C1-type HTH DNA-binding domain protein
1570	Tu3298_2456	1514.43	1.81955	0.341516	3.57203e-10	1.67481e-08		41	CDS	NA	39892	40020	+	NA	hypothetical protein		GO:0008150,GO:0003674,GO:0005575
1571	Tu3298_2457	4123.34	1.53866	0.324661	5.58487e-09	1.90115e-07		42	CDS	NA	40090	40287	+	NA	hypothetical protein		GO:0008150,GO:0003674,GO:0005575
1572	Tu3298_2458	7544.99	0.884402	0.369811	0.00125791	0.00588681		43	CDS	NA	40370	40732	+	NA	putative transposase DNA-binding domain protein
1573	Tu3298_2459	944.89	0.290866	0.17443	0.0744731	0.152318		43	CDS	COG0675	40765	41091	+	[L] Transposase and inactivated derivatives	putative transposase DNA-binding domain protein
1574	Tu3298_246	248.202	0.681016	0.219695	0.000512391	0.00278011		197	CDS	COG0318	261816	263189	+	[IQ] Acyl-CoA synthetases (AMP-forming)/AMP-acid ligases II	AMP-binding enzyme family protein
1575	Tu3298_2460	1253.56	0.566602	0.193353	0.001406	0.00645645	K07258	44	CDS	COG1686	41355	42029	+	[M] D-alanyl-D-alanine carboxypeptidase	beta-lactamase enzyme family protein
1576	Tu3298_2461	2073.45	0.262103	0.201263	0.154378	0.26294		44	CDS	COG1686	42212	42625	+	[M] D-alanyl-D-alanine carboxypeptidase	conserved hypothetical protein		GO:0008150,GO:0003674,GO:0005575
1577	Tu3298_2462	1542.55	0.574011	0.19338	0.00121503	0.00571848		45	CDS	ROG0433	43420	43647	-	NA	conserved hypothetical protein		GO:0008150,GO:0003674,GO:0005575
1578	Tu3298_2463	3112.8	-0.0864626	0.235174	0.677733	0.776829		46	CDS	NA	44128	44292	-	NA	conserved hypothetical protein		GO:0008150,GO:0003674,GO:0005575
1579	Tu3298_2464	1564.32	-0.0105034	0.284899	0.964676	0.97726		47	CDS	NA	44840	45010	+	NA	conserved hypothetical protein		GO:0008150,GO:0003674,GO:0005575
1580	Tu3298_2465	3071.28	0.0870826	0.224132	0.664205	0.766275		48	CDS	NA	45099	45266	+	NA	conserved hypothetical protein		GO:0008150,GO:0003674,GO:0005575
1581	Tu3298_2466	1639.51	-0.0151814	0.233775	0.941576	0.964873	K01233	49	CDS	ROG8489	45920	46909	+	NA	glycosyl hydrolase 46 family protein
1582	Tu3298_2467	3035.94	0.747063	0.157876	4.74386e-07	7.97523e-06	K01179	49	CDS	COG2730	46925	48196	+	[G] Endoglucanase	cellulase family protein
1583	Tu3298_2468	341.746	-0.0259275	0.275659	0.911153	0.945806		50	CDS	NA	48443	48793	+	NA	putative rND efflux transporter
1584	Tu3298_2469	791.273	0.11886	0.169164	0.454298	0.581324		51	CDS	ROG8415	48901	49227	+	NA	cellulase family protein
1585	Tu3298_247	449.596	0.539774	0.185119	0.00161259	0.00724647	K00626	197	CDS	COG0183	263192	264340	+	[I] Acetyl-CoA acetyltransferase	acetyl-CoA C-acetyltransferase family protein		GO:0003985,GO:0006631
1586	Tu3298_2470	19958.1	-0.0125945	0.25018	0.953857	0.971773		52	CDS	ROG2199	49691	50047	-	NA	tic20-like family protein
1587	Tu3298_2471	1859.15	-0.231228	0.219093	0.240553	0.364668		53	CDS	COG1961	50361	50816	+	[L] Site-specific recombinases, DNA invertase Pin homologs	resolvase, N terminal domain protein
1588	Tu3298_2472	1160.03	0.370226	0.216255	0.0574367	0.124329		53	CDS	NA	50825	51049	+	NA	pathogenicity island domain protein		GO:0003917,GO:0005694,GO:0006265
1589	Tu3298_2473	14962.7	0.877909	0.290684	0.000219052	0.00144772		54	CDS	NA	51230	51817	+	NA	putative membrane protein		GO:0008150,GO:0003674,GO:0016020
1590	Tu3298_2474	278.311	0.188151	0.210447	0.324222	0.456742		55	CDS	NA	52175	52975	+	NA	conserved hypothetical protein		GO:0008150,GO:0003674,GO:0005575
1591	Tu3298_2476	11720.8	-0.116119	0.236496	0.578358	0.695653		55	CDS	ROG8056	53005	54141	+	NA	conserved hypothetical protein		GO:0008150,GO:0003674,GO:0005575
1592	Tu3298_2477	18111.3	0.240644	0.254883	0.275071	0.404947		1369	CDS	NA	107	364	-	NA	conserved hypothetical protein		GO:0008150,GO:0003674,GO:0005575
1593	Tu3298_2478	1321.13	0.737067	0.291355	0.00205614	0.00876415		1370	CDS	ROG3689	1061	1642	-	NA	initiator Replication family protein
1594	Tu3298_2479	626416	0.273422	0.272415	0.235723	0.358928		1371	CDS	NA	1948	2115	+	NA	conserved hypothetical protein		GO:0008150,GO:0003674,GO:0005575
1595	Tu3298_248	288.819	0.537155	0.169637	0.000718089	0.00370988		197	CDS	NA	264306	264668	+	NA	conserved hypothetical protein		GO:0008150,GO:0003674,GO:0005575
1596	Tu3298_2480	10830.4	0.436325	0.22257	0.028468	0.071027		1372	CDS	NA	2788	2922	-	NA	putative plasmid recombination enzyme		GO:0005727,GO:0003677,GO:0006310
1597	Tu3298_2481	22282.7	0.410663	0.201513	0.0256469	0.0649669		1372	CDS	ROG4503	2903	3364	-	NA	conserved hypothetical protein		GO:0008150,GO:0003674,GO:0005575
1598	Tu3298_2482	44944.9	1.52961	0.288725	2.65679e-10	1.32042e-08		2	CDS	ROG2410	27	689	+	NA	putative membrane protein		GO:0008150,GO:0003674,GO:0016020
1599	Tu3298_2484	2023.72	0.96681	0.358586	0.000339197	0.00201368		1	CDS	COG1476	773	1252	+	[K] Predicted transcriptional regulators	conserved hypothetical protein		GO:0008150,GO:0003674,GO:0005575
1600	Tu3298_249	147.492	0.268912	0.305522	0.276379	0.406632		197	CDS	NA	264672	264932	+	NA	conserved hypothetical protein		GO:0008150,GO:0003674,GO:0005575
1601	Tu3298_25	516.679	0.39623	0.227408	0.0504819	0.112914		69	CDS	NA	24521	25222	+	NA	staphylococcus tandem lipo family protein
1602	Tu3298_250	6259.19	0.58243	0.210264	0.00216436	0.0091782	K03762	198	CDS	COG0477	265205	266542	+	[GEPR] Permeases of the major facilitator superfamily	sugar (and other) transporter family protein
1603	Tu3298_251	135.815	0.80058	0.332697	0.00196738	0.00845837		199	CDS	NA	267557	267712	+	NA	putative transposase for IS1272		GO:0003677,GO:0004803,GO:0006313
1604	Tu3298_252	11919.3	-0.235718	0.166517	0.132335	0.233473	K00868	200	CDS	COG0351	267939	268769	-	[H] Hydroxymethylpyrimidine/phosphomethylpyrimidine kinase	SA0537 protein		GO:0009228,GO:0005524,GO:0008972
1605	Tu3298_253	322.202	0.456086	0.208832	0.0159994	0.0455947	K01442	200	CDS	COG3049	268874	269854	-	[M] Penicillin V acylase and related amidases	linear amide C-N hydrolases, choloylglycine hydrolase family protein
1606	Tu3298_254	2459.64	-0.340081	0.260103	0.128131	0.227921	K03648	201	CDS	COG0692	270020	270670	+	[L] Uracil DNA glycosylase	uracil-DNA glycosylase	ung	GO:0004844,GO:0005737,GO:0006284
1607	Tu3298_255	2024.68	-0.237613	0.265329	0.294416	0.42561		201	CDS	NA	270680	271039	+	NA	conserved hypothetical protein		GO:0008150,GO:0003674,GO:0005575
1608	Tu3298_256	5167.13	-0.239704	0.176125	0.145001	0.249535		201	CDS	COG2363	271064	271432	+	[S] Uncharacterized small membrane protein	conserved hypothetical protein		GO:0008150,GO:0003674,GO:0005575
1609	Tu3298_257	41888.7	0.897163	0.190529	2.14165e-07	3.91323e-06		202	CDS	COG0531	271548	273038	+	[E] Amino acid transporters	amino acid permease family protein
1610	Tu3298_258	55.5723	1.02086	0.306927	3.09308e-05	0.000280522		203	CDS	NA	273191	273316	-	NA	putative transposase for IS1272		GO:0003677,GO:0004803,GO:0006313
1611	Tu3298_259	3810.89	0.285658	0.13298	0.0254419	0.0645792		204	CDS	COG3610	273676	274128	-	[S] Uncharacterized conserved protein	conserved hypothetical protein		GO:0008150,GO:0003674,GO:0005575
1612	Tu3298_26	1034.6	0.411051	0.253963	0.0613705	0.130906		70	CDS	NA	25601	26380	+	NA	staphylococcus tandem lipo family protein
1613	Tu3298_260	3015.4	0.35174	0.134378	0.00641389	0.0221676		204	CDS	COG2966	274141	274905	-	[S] Uncharacterized conserved protein	conserved hypothetical protein		GO:0008150,GO:0003674,GO:0005575
1614	Tu3298_261	28813.6	-0.191923	0.178471	0.2487	0.374331	K00435	205	CDS	COG3253	275407	276156	-	[S] Uncharacterized conserved protein	chlorite dismutase family protein
1615	Tu3298_262	11879.4	-0.304679	0.230755	0.137209	0.239442	K00625	206	CDS	COG0280	276327	277316	+	[C] Phosphotransacetylase	phosphate acetyltransferase	pta	GO:0006086,GO:0008959
1616	Tu3298_263	14126.2	-0.288297	0.231665	0.160901	0.271445	K16869	206	CDS	NA	277316	278155	+	NA	octanoyl-[GcvH]:protein N-octanoyltransferase	lipL	GO:0016415,GO:0009249,GO:0009107
1617	Tu3298_264	5714.17	0.369345	0.211608	0.0538013	0.118498	K00869	207	CDS	COG1577	278862	279782	+	[I] Mevalonate kinase	mevalonate kinase	mvk	GO:0004496,GO:0016126,GO:0019287
1618	Tu3298_265	2550.43	0.298997	0.221641	0.132484	0.233489	K01597	207	CDS	COG3407	279787	280770	+	[I] Mevalonate pyrophosphate decarboxylase	diphosphomevalonate decarboxylase	mvaD	GO:0004163,GO:0019287
1619	Tu3298_266	3828.59	0.126327	0.195349	0.481872	0.610012	K00938	207	CDS	COG1577	280783	281859	+	[I] Mevalonate kinase	phosphomevalonate kinase		GO:0004631,GO:0016126,GO:0019287
1620	Tu3298_267	316.572	0.484334	0.257002	0.0286723	0.0711794		208	CDS	ROG3018	282073	282414	+	NA	conserved hypothetical protein		GO:0008150,GO:0003674,GO:0005575
1621	Tu3298_268	2004.45	-0.279292	0.204554	0.134188	0.235825	K21739	209	CDS	COG1249	282991	284322	-	[C] Pyruvate/2-oxoglutarate dehydrogenase complex, dihydrolipoamide dehydrogenase (E3)	3-hydroxyacyl-CoA dehydrogenase, NAD binding domain protein
1622	Tu3298_269	310.688	-0.227364	0.227501	0.26237	0.389248		209	CDS	ROG5381	284327	284749	-	NA	transcriptional regulator family protein
1623	Tu3298_27	2086.13	0.632874	0.213191	0.000965371	0.00471306		71	CDS	NA	26864	27571	+	NA	conserved hypothetical protein		GO:0008150,GO:0003674,GO:0005575
1624	Tu3298_270	56987	0.646346	0.228879	0.00141848	0.00649158	K06607	210	CDS	COG0667	284905	285843	+	[C] Predicted oxidoreductases (related to aryl-alcohol dehydrogenases)	protein IolS	iolS	GO:0016491
1625	Tu3298_271	2263.49	-0.23952	0.158965	0.111088	0.205244		211	CDS	COG0454	286459	286935	+	[KR] Histone acetyltransferase HPA2 and related acetyltransferases	acetyltransferase domain protein
1626	Tu3298_272	8612.59	-0.280707	0.116413	0.0129226	0.0384582	K06885	212	CDS	COG1078	287027	288325	+	[R] HD superfamily phosphohydrolases	HD domain protein
1627	Tu3298_273	5210.28	0.193517	0.171423	0.22844	0.350564		212	CDS	ROG1708	288382	288888	+	NA	ywhD family protein
1628	Tu3298_274	2216.28	-0.339889	0.25188	0.11992	0.217661	K09121	213	CDS	COG1641	288973	290160	-	[S] Uncharacterized conserved protein	conserved hypothetical protein		GO:0008150,GO:0003674,GO:0005575
1629	Tu3298_275	1349.36	-0.459946	0.242422	0.0303301	0.0746241	K06898	213	CDS	COG1691	290283	291038	-	[R] NCAIR mutase (PurE)-related proteins	AIR carboxylase family protein
1630	Tu3298_276	3556.73	-0.479102	0.204368	0.00999733	0.0314535	K06864	213	CDS	COG1606	291053	291880	-	[R] ATP-utilizing enzymes of the PP-loop superfamily	NAD synthase family protein
1631	Tu3298_277	1983.09	-0.327483	0.207988	0.0830645	0.165102	K22373	213	CDS	COG3875	291900	293168	-	[S] Uncharacterized conserved protein	conserved hypothetical protein		GO:0008150,GO:0003674,GO:0005575
1632	Tu3298_278	10115.7	-1.10131	0.337546	2.35469e-05	0.000222487	K13953	214	CDS	COG1064	293456	294478	+	[R] Zn-dependent alcohol dehydrogenases	alcohol dehydrogenase	adh	GO:0004022,GO:0046872,GO:0000166,GO:0008270,GO:0048037
1633	Tu3298_279	4761.8	-0.593105	0.25677	0.00721267	0.0242537		215	CDS	NA	294559	294951	+	NA	conserved hypothetical protein		GO:0008150,GO:0003674,GO:0005575
1634	Tu3298_28	618.176	0.380951	0.21633	0.050623	0.113023		72	CDS	NA	27993	28736	+	NA	conserved hypothetical protein		GO:0008150,GO:0003674,GO:0005575
1635	Tu3298_280	1253.11	-0.00123286	0.206029	0.994758	0.996764		216	CDS	COG4506	295441	295857	+	[S] Uncharacterized protein conserved in bacteria	conserved hypothetical protein		GO:0008150,GO:0003674,GO:0005575
1636	Tu3298_281	29426.3	-0.194908	0.165122	0.21002	0.328859	K01887	216	CDS	COG0018	295854	297515	+	[J] Arginyl-tRNA synthetase	arginine--tRNA ligase	argS	GO:0004814,GO:0005737,GO:0006420
1637	Tu3298_282	671.921	0.251288	0.199763	0.169496	0.281738	K07457	217	CDS	COG2231	297772	298407	+	[L] Uncharacterized protein related to Endonuclease III	hhH-GPD superbase excision DNA repair family protein
1638	Tu3298_283	1419.63	0.534489	0.183543	0.00166005	0.00740617		218	CDS	COG0789	298462	299214	+	[K] Predicted transcriptional regulators	merR regulatory family protein
1639	Tu3298_284	4823.61	0.581128	0.167981	0.000220919	0.00145234	K02016	219	CDS	COG0614	299490	300377	+	[P] ABC-type Fe3+-hydroxamate transport system, periplasmic component	periplasmic binding family protein
1640	Tu3298_285	1620.16	0.108355	0.146293	0.437468	0.563852	K02015	219	CDS	COG0609	300654	301598	+	[P] ABC-type Fe3+-siderophore transport system, permease component	ABC 3 transport family protein
1641	Tu3298_286	1525.34	-0.292758	0.169318	0.0654185	0.137534	K07025	220	CDS	COG1011	301657	302385	+	[R] Predicted hydrolase (HAD superfamily)	HAD hydrolase, IA, variant 1 family protein		GO:0008152,GO:0016787
1642	Tu3298_287	3331.75	-0.396917	0.168821	0.0122142	0.0367462		220	CDS	COG0596	302369	303160	+	[R] Predicted hydrolases or acyltransferases (alpha/beta hydrolase	lysophospholipase family protein
1643	Tu3298_288	234557	0.100478	0.198785	0.581392	0.698288		221	CDS	NA	303363	303872	+	NA	conserved hypothetical protein		GO:0008150,GO:0003674,GO:0005575
1644	Tu3298_289	18222	0.236569	0.251257	0.278441	0.408457		222	CDS	NA	304117	304836	+	NA	putative membrane protein		GO:0008150,GO:0003674,GO:0016020
1645	Tu3298_29	98.4225	0.800417	0.248638	0.000184004	0.00124591		73	CDS	NA	28827	28940	+	NA	hypothetical protein		GO:0008150,GO:0003674,GO:0005575
1646	Tu3298_290	4312.83	0.695101	0.195771	9.94705e-05	0.000776699		223	CDS	COG0596	305045	305821	+	[R] Predicted hydrolases or acyltransferases (alpha/beta hydrolase	ndr family protein
1647	Tu3298_291	182886	0.625794	0.268837	0.00597719	0.0211285		224	CDS	ROG0476	305994	306368	-	NA	transcriptional regulator SarA	sarA	GO:0046872,GO:0003677,GO:0006355,GO:0006351,GO:0009405,GO:0005737
1648	Tu3298_292	1708.55	0.762415	0.351068	0.00421675	0.0160134		225	CDS	NA	306781	307734	-	NA	conserved hypothetical protein		GO:0008150,GO:0003674,GO:0005575
1649	Tu3298_293	4887.74	-0.103778	0.194128	0.561399	0.680194	K09936	226	CDS	COG3238	307963	308856	-	[S] Uncharacterized protein conserved in bacteria	conserved hypothetical protein		GO:0008150,GO:0003674,GO:0005575
1650	Tu3298_294	83.6477	0.439664	0.34192	0.0931074	0.179916		227	CDS	NA	308995	309135	+	NA	conserved hypothetical protein		GO:0008150,GO:0003674,GO:0005575
1651	Tu3298_295	1781.39	0.494194	0.208429	0.0089031	0.0287327		228	CDS	ROG2596	309244	309468	-	NA	conserved hypothetical protein		GO:0008150,GO:0003674,GO:0005575
1652	Tu3298_296	2635.6	0.392709	0.194493	0.0280248	0.0700619		228	CDS	NA	309484	309690	-	NA	conserved hypothetical protein		GO:0008150,GO:0003674,GO:0005575
1653	Tu3298_297	26915	-0.0199244	0.155443	0.892473	0.933415	K05565	229	CDS	COG1009	310393	312795	+	[CP] NADH:ubiquinone oxidoreductase subunit 5 (chain L)/Multisubunit	conserved hypothetical protein		GO:0008150,GO:0003674,GO:0005575
1654	Tu3298_298	3943.62	0.0236484	0.174623	0.884866	0.927862	K05566	229	CDS	COG2111	312782	313207	+	[P] Multisubunit Na+/H+ antiporter, MnhB subunit	na(+)/H(+) antiporter subunit B	mrpB	GO:0016021,GO:0006814,GO:0015992,GO:0015297,GO:0005886
1655	Tu3298_299	7399.18	-0.037095	0.219849	0.851104	0.907333	K05567	229	CDS	COG1006	313204	313548	+	[P] Multisubunit Na+/H+ antiporter, MnhC subunit	na(+)/H(+) antiporter subunit C	mrpC	GO:0016651,GO:0016021,GO:0042773,GO:0006814,GO:0015992,GO:0015297,GO:0005886
1656	Tu3298_3	998.833	0.740172	0.218127	0.000141013	0.00100406		58	CDS	COG1296	1333	2025	+	[E] Predicted branched-chain amino acid permease (azaleucine	azlC family protein
1657	Tu3298_30	233.569	0.204675	0.293986	0.397076	0.52458		74	CDS	ROG6276	29049	29798	+	NA	staphylococcus tandem lipo family protein
1658	Tu3298_300	13553.1	-0.122066	0.188831	0.484463	0.612667	K05568	229	CDS	COG0651	313541	315040	+	[CP] Formate hydrogenlyase subunit 3/Multisubunit Na+/H+ antiporter,	NADH-Ubiquinone/plastoquinone (complex I), various chains family protein
1659	Tu3298_301	4398.28	0.0196323	0.181061	0.907239	0.943477	K05569	229	CDS	COG1863	315037	315519	+	[P] Multisubunit Na+/H+ antiporter, MnhE subunit	na+/H+ ion antiporter subunit
1660	Tu3298_302	7648.45	-0.00479365	0.21906	0.980593	0.987618	K05570	229	CDS	COG2212	315516	315818	+	[P] Multisubunit Na+/H+ antiporter, MnhF subunit	multiple resistance and pH regulation F family protein
1661	Tu3298_303	5737.99	0.00501253	0.218751	0.979685	0.987233	K05571	229	CDS	COG1320	315793	316257	+	[P] Multisubunit Na+/H+ antiporter, MnhG subunit	monovalent cation/proton antiporter, MnhG/PhaG subunit		GO:0005451,GO:0015672,GO:0015992
1662	Tu3298_304	36300.4	-0.389542	0.151998	0.00695245	0.0236022	K03316	230	CDS	COG0025	316704	318743	+	[P] NhaP-type Na+/H+ and K+/H+ antiporters	sodium/hydrogen exchanger family protein
1663	Tu3298_305	38279.6	-0.284018	0.35506	0.283492	0.413688	K19975	231	CDS	COG0803	319478	320407	-	[P] ABC-type metal ion transport system, periplasmic	periplasmic solute binding family protein
1664	Tu3298_306	25398.2	-0.331009	0.333028	0.199786	0.317011	K19976	231	CDS	COG1108	320404	321240	-	[P] ABC-type Mn2+/Zn2+ transport systems, permease components	ABC 3 transport family protein
1665	Tu3298_307	50939.6	-0.113573	0.291915	0.636968	0.743129		231	CDS	COG1121	321241	321987	-	[P] ABC-type Mn/Zn transport systems, ATPase component	ABC transporter family protein
1666	Tu3298_308	11391.9	0.275794	0.207826	0.144257	0.248426	K03709	232	CDS	COG1321	322107	322751	+	[K] Mn-dependent transcriptional regulator	winged helix-turn-helix DNA-binding family protein
1667	Tu3298_309	3528	-0.925497	0.163682	1.10497e-09	4.73422e-08		233	CDS	ROG1083	322932	323678	-	NA	peptidase M50B-like family protein
1668	Tu3298_31	161.107	0.750338	0.369267	0.00604758	0.0212864		75	CDS	COG0535	30149	30394	-	[R] Predicted Fe-S oxidoreductases	conserved hypothetical protein		GO:0008150,GO:0003674,GO:0005575
1669	Tu3298_310	1355.1	-0.00532492	0.187632	0.97554	0.984254	K05946	234	CDS	COG1922	323853	324611	+	[M] Teichoic acid biosynthesis proteins	putative N-acetylmannosaminyltransferase		GO:0019350,GO:0005618,GO:0047244,GO:0005576,GO:0008360
1670	Tu3298_311	21025.9	0.142745	0.19571	0.427487	0.55415	K09693	235	CDS	COG1134	324689	325483	-	[GM] ABC-type polysaccharide/polyol phosphate transport system, ATPase	teichoic acids export ATP-binding protein TagH	tagH	GO:0005524,GO:0006200,GO:0015777,GO:0015438,GO:0005886
1671	Tu3298_312	33553.7	0.065293	0.183239	0.701277	0.793929	K09692	236	CDS	COG1682	325815	326627	+	[GM] ABC-type polysaccharide/polyol phosphate export systems, permease	ABC-2 type transporter family protein
1672	Tu3298_313	3443.21	-0.483452	0.15659	0.00109677	0.00523124	K21285	236	CDS	COG1887	326950	328041	+	[M] Putative glycosyl/glycerophosphate transferases involved in teichoic	CDP-Glycerol:Poly(glycerophosphate) glycerophosphotransferase family protein
1673	Tu3298_314	6511.51	-0.489368	0.173335	0.00250816	0.0104227		236	CDS	COG0463	328041	329105	+	[M] Glycosyltransferases involved in cell wall biogenesis	glycosyl transferase 2 family protein
1674	Tu3298_315	9275.82	0.272948	0.217998	0.16421	0.275718	K00980	236	CDS	COG0615	329240	329638	+	[MI] Cytidylyltransferase	glycerol-3-phosphate cytidylyltransferase	tagD
1675	Tu3298_316	115.605	0.46925	0.237819	0.0250039	0.0639246		237	CDS	NA	329995	330129	+	NA	conserved hypothetical protein		GO:0008150,GO:0003674,GO:0005575
1676	Tu3298_317	37428.5	0.0701649	0.201213	0.70307	0.795234	K18104	238	CDS	COG1132	330623	332350	+	[V] ABC-type multidrug transport system, ATPase and	ABC transporter family protein
1677	Tu3298_318	2292.67	0.0773661	0.208224	0.682715	0.779663		239	CDS	NA	332578	332901	-	NA	conserved hypothetical protein		GO:0008150,GO:0003674,GO:0005575
1678	Tu3298_319	12760.6	-0.20333	0.158831	0.175906	0.28968	K16323	240	CDS	COG1972	332894	333865	+	[F] Nucleoside permease	na+ dependent nucleoside transporter family protein
1679	Tu3298_32	290.272	0.980754	0.247821	3.50685e-06	4.35726e-05	K01990	76	CDS	COG1131	30751	31656	+	[V] ABC-type multidrug transport system, ATPase component	ABC transporter family protein
1680	Tu3298_320	11219.8	1.04923	0.255475	1.12407e-06	1.65285e-05		241	CDS	COG1284	334402	335235	+	[S] Uncharacterized conserved protein	conserved hypothetical protein		GO:0008150,GO:0003674,GO:0005575
1681	Tu3298_321	11995.4	0.433384	0.204526	0.0199527	0.0536027	K02013	242	CDS	COG1120	335594	336391	+	[PH] ABC-type cobalamin/Fe3+-siderophores transport systems, ATPase components	ABC transporter family protein
1682	Tu3298_322	181815	0.397486	0.207927	0.0352613	0.0842348		243	CDS	NA	336741	337241	+	NA	conserved hypothetical protein		GO:0008150,GO:0003674,GO:0005575
1683	Tu3298_323	77195.1	0.573568	0.201724	0.00179469	0.00782423		244	CDS	COG3949	337466	338533	+	[S] Uncharacterized membrane protein	putative membrane protein		GO:0008150,GO:0003674,GO:0016020
1684	Tu3298_324	5533.83	0.15628	0.122337	0.186588	0.302459		245	CDS	COG0657	338812	339861	+	[I] Esterase/lipase	alpha/beta hydrolase family protein
1685	Tu3298_325	7437.69	0.400272	0.189226	0.0219397	0.0581238		246	CDS	COG0454	340422	340928	-	[KR] Histone acetyltransferase HPA2 and related acetyltransferases	acetyltransferase domain protein
1686	Tu3298_326	3739.59	0.0165739	0.16372	0.914491	0.947491		247	CDS	NA	341037	341960	+	NA	NADH(P)-binding family protein
1687	Tu3298_327	7621.91	-0.140763	0.193839	0.430255	0.556577	K11630	247	CDS	COG0745	341979	342653	+	[TK] Response regulators consisting of a CheY-like	response regulator	graR	GO:0003677,GO:0006355,GO:0006351,GO:0005737,GO:0046677,GO:0000156,GO:0009405
1688	Tu3298_328	5896.81	-0.00329595	0.168073	0.983353	0.989325	K11629	247	CDS	COG2205	342784	343686	+	[T] Osmosensitive K+ channel histidine kinase	sensor histidine kinase GraS	graS	GO:0046677,GO:0000155,GO:0005524,GO:0016021,GO:0009405,GO:0005886
1689	Tu3298_329	3133.99	-0.116689	0.134069	0.365092	0.496241	K11631	248	CDS	COG1136	343832	344593	+	[V] ABC-type antimicrobial peptide transport system, ATPase	ABC transporter family protein
1690	Tu3298_33	375.056	1.03086	0.302847	2.18089e-05	0.000208658		76	CDS	NA	31631	32752	+	NA	ABC-2 transporter family protein
1691	Tu3298_330	12165	-0.0759144	0.163596	0.622607	0.730491	K11632	248	CDS	ROG3052	344583	346472	+	NA	ftsX-like permease family protein
1692	Tu3298_331	36886.8	-0.666728	0.240578	0.00150959	0.00682059	K07220	249	CDS	COG1392	347068	347685	+	[P] Phosphate transport regulator (distant homolog of	conserved hypothetical protein		GO:0008150,GO:0003674,GO:0005575
1693	Tu3298_332	33957.2	-0.546926	0.248193	0.0112281	0.0344893	K03306	249	CDS	COG0306	347700	348710	+	[P] Phosphate/sulphate permeases	phosphate transporter family protein
1694	Tu3298_333	256369	-0.134475	0.268872	0.556438	0.677486		250	CDS	COG3942	348904	349704	-	[R] Surface antigen	N-acetylmuramoyl-L-alanine amidase sle1	sle1	GO:0019835,GO:0016998,GO:0042742,GO:0009986,GO:0008745,GO:0005576,GO:0000917,GO:0007049,GO:0009405
1695	Tu3298_334	14481.5	1.05785	0.273458	2.92837e-06	3.75104e-05	K06890	251	CDS	COG0670	350115	350774	+	[R] Integral membrane protein, interacts with FtsH	inhibitor of apoptosis-promoting Bax1 family protein
1696	Tu3298_335	1413.6	1.20731	0.285898	2.26966e-07	4.11686e-06		252	CDS	NA	351039	351458	+	NA	putative transcriptional regulator		GO:0006355,GO:0005622,GO:0043565,GO:0006351,GO:0003700
1697	Tu3298_336	2279.43	1.23621	0.263179	1.86424e-08	5.32487e-07		253	CDS	COG2207	351601	353214	+	[K] AraC-type DNA-binding domain-containing proteins	helix-turn-helix domain protein
1698	Tu3298_337	1958.02	1.53317	0.356691	5.14234e-08	1.16179e-06		254	CDS	NA	353329	353688	+	NA	putative staphylococcal accessory protein X		GO:0003677,GO:0006355,GO:0006351,GO:0005737
1699	Tu3298_338	17975.1	0.0450355	0.189222	0.796811	0.867312		255	CDS	COG0217	353941	354657	+	[S] Uncharacterized conserved protein	DNA-binding regulatory , YebC/PmpR family protein		GO:0003677,GO:0005737,GO:0045449
1700	Tu3298_339	8503.8	0.294739	0.154095	0.0437713	0.100405	K09705	255	CDS	COG3542	354657	355133	+	[S] Uncharacterized conserved protein	conserved hypothetical protein		GO:0008150,GO:0003674,GO:0005575
1701	Tu3298_34	319.88	0.68304	0.307128	0.00576745	0.020572		76	CDS	NA	32718	33323	+	NA	putative membrane protein		GO:0008150,GO:0003674,GO:0016020
1702	Tu3298_340	1126.34	0.508104	0.230633	0.0129509	0.0384628	K07322	256	CDS	COG2846	355384	356058	-	[D] Regulator of cell morphogenesis and NO	iron-sulfur cluster repair di-iron protein	ric	GO:0005506,GO:0030091,GO:0051186
1703	Tu3298_341	37125.5	-0.353739	0.227672	0.0811726	0.162411	K05916	257	CDS	COG1017	356230	357375	+	[C] Hemoglobin-like flavoprotein	flavohemoprotein	YHB1	GO:0015671,GO:0005759,GO:0020037,GO:0005506,GO:0006950,GO:0019825,GO:0009636,GO:0008941,GO:0005829,GO:0016966
1704	Tu3298_342	6793.4	-0.0796022	0.279836	0.734346	0.819789		257	CDS	NA	357395	357580	+	NA	putative membrane protein		GO:0008150,GO:0003674,GO:0016020
1705	Tu3298_343	11823.1	-0.369474	0.17528	0.0239919	0.0618463	K09145	258	CDS	COG2306	357873	358466	+	[S] Uncharacterized conserved protein	conserved hypothetical protein		GO:0008150,GO:0003674,GO:0005575
1706	Tu3298_344	3146.43	-0.228348	0.165774	0.143298	0.24746		259	CDS	ROG5795	358547	359401	+	NA	lysR substrate binding domain protein
1707	Tu3298_345	12108.1	0.0464468	0.142567	0.733307	0.818997	K03291	259	CDS	ROG2581	359459	360667	+	NA	major Facilitator Superfamily protein
1708	Tu3298_346	13511.5	0.381382	0.190237	0.0297684	0.0733875	K09793	259	CDS	COG2839	360674	361162	+	[S] Uncharacterized protein conserved in bacteria	conserved hypothetical protein		GO:0008150,GO:0003674,GO:0005575
1709	Tu3298_347	2452.45	0.464667	0.214409	0.0162426	0.0461291		260	CDS	ROG1561	361218	361907	-	NA	conserved hypothetical protein		GO:0008150,GO:0003674,GO:0005575
1710	Tu3298_348	12668	-0.0939396	0.174989	0.565836	0.684235		261	CDS	ROG1127	362335	362754	+	NA	putative lipoprotein
1711	Tu3298_349	22932.8	0.449704	0.169171	0.00457675	0.0170258		262	CDS	NA	362888	363184	+	NA	conserved hypothetical protein		GO:0008150,GO:0003674,GO:0005575
1712	Tu3298_35	829.06	1.06893	0.294063	7.00222e-06	7.80292e-05	K20488	77	CDS	COG0745	33410	34075	+	[TK] Response regulators consisting of a CheY-like	response regulator
1713	Tu3298_350	2848.29	0.369795	0.140324	0.00587985	0.0208437		263	CDS	COG1670	363309	363857	+	[J] Acetyltransferases, including N-acetylases of ribosomal proteins	acetyltransferase family protein
1714	Tu3298_351	9111.06	0.261048	0.216934	0.181723	0.296702		264	CDS	COG1611	364254	364820	-	[R] Predicted Rossmann fold nucleotide-binding protein	putative lysine decarboxylase family protein
1715	Tu3298_352	6216.62	0.800716	0.20534	1.47506e-05	0.000150226	K09768	264	CDS	COG1671	364831	365280	-	[S] Uncharacterized protein conserved in bacteria	conserved hypothetical protein		GO:0008150,GO:0003674,GO:0005575
1716	Tu3298_353	65887.6	0.879913	0.285899	0.000179968	0.00122526		264	CDS	ROG8084	365283	365963	-	NA	conserved hypothetical protein		GO:0008150,GO:0003674,GO:0005575
1717	Tu3298_354	159.541	0.241264	0.223885	0.228537	0.350564		265	CDS	COG3449	366160	366624	+	[L] DNA gyrase inhibitor	gyrI-like small molecule binding domain protein
1718	Tu3298_355	17869.4	-1.3833	0.31129	3.3966e-08	8.5258e-07	K06153	266	CDS	COG1968	366906	367778	-	[V] Uncharacterized bacitracin resistance protein	undecaprenyl-diphosphatase UppP	uppP	GO:0009252,GO:0030288,GO:0046677,GO:0050380
1719	Tu3298_356	2191.93	-0.326195	0.157527	0.0286511	0.0711794	K16013	267	CDS	COG4988	368049	369623	+	[CO] ABC-type transport system involved in cytochrome	ABC transporter family protein
1720	Tu3298_357	2286.95	-0.455978	0.130204	0.000272315	0.001696	K16012	267	CDS	COG4987	369620	371314	+	[CO] ABC-type transport system involved in cytochrome	thiol reductant ABC exporter, CydC subunit	cydC	GO:0005524,GO:0005887,GO:0033228,GO:0033230,GO:0055051
1721	Tu3298_358	528939	-0.299147	0.280955	0.203368	0.32087	K23775	268	CDS	COG1846	371557	372000	-	[K] Transcriptional regulators	HTH-type transcriptional regulator MgrA	mgrA	GO:0003677,GO:0006351,GO:0009405,GO:0003700,GO:0005737
1722	Tu3298_359	7768.15	0.153259	0.172893	0.343794	0.47648		269	CDS	COG0523	372221	373147	+	[R] Putative GTPases (G3E family)	cobalamin synthesis cobW C-terminal domain protein
1723	Tu3298_36	4100.88	0.734918	0.263807	0.00102803	0.0049509	K20487	77	CDS	COG2205	34063	35154	+	[T] Osmosensitive K+ channel histidine kinase	his Kinase A domain protein
1724	Tu3298_360	3304.05	0.515525	0.287547	0.0305411	0.0748467		269	CDS	NA	373169	373462	+	NA	putative membrane protein		GO:0008150,GO:0003674,GO:0016020
1725	Tu3298_361	3619.72	-0.491501	0.185407	0.00416292	0.0158663	K00024	270	CDS	COG0039	373591	374532	+	[C] Malate/lactate dehydrogenases	malate dehydrogenase, NAD-dependent	mdh
1726	Tu3298_362	12166.8	-0.539987	0.263267	0.0163359	0.0462354	K14445	270	CDS	COG0471	374665	376221	+	[P] Di- and tricarboxylate transporters	na+ symporter family protein		GO:0005887,GO:0006820,GO:0008509
1727	Tu3298_363	2555.36	0.0809133	0.226049	0.688625	0.78425	K01669	271	CDS	COG0415	376417	377790	+	[L] Deoxyribodipyrimidine photolyase	FAD binding domain of DNA photolyase family protein
1728	Tu3298_364	1814.46	0.397518	0.32569	0.119998	0.217661		272	CDS	ROG8517	377840	378109	-	NA	putative membrane protein		GO:0008150,GO:0003674,GO:0016020
1729	Tu3298_365	5262.92	0.540331	0.325186	0.0346477	0.0831077		272	CDS	COG4330	378106	378723	-	[S] Predicted membrane protein	conserved hypothetical protein		GO:0008150,GO:0003674,GO:0005575
1730	Tu3298_366	8158	0.0255336	0.1764	0.876834	0.923277		273	CDS	COG0477	379134	380297	+	[GEPR] Permeases of the major facilitator superfamily	transmembrane secretion effector family protein
1731	Tu3298_367	69770.9	2.25179	0.298241	1.41322e-15	1.59629e-13		274	CDS	NA	380678	381148	+	NA	conserved hypothetical protein		GO:0008150,GO:0003674,GO:0005575
1732	Tu3298_368	2805.98	0.502511	0.237671	0.0162784	0.0461333	K03976	275	CDS	COG2606	381262	381744	+	[S] Uncharacterized conserved protein	ybaK / prolyl-tRNA synthetases associated domain protein
1733	Tu3298_369	7947.1	-0.385866	0.356892	0.147192	0.252591	K03436	276	CDS	COG1349	382000	382758	+	[KG] Transcriptional regulators of sugar metabolism	HTH domain protein
1734	Tu3298_37	572.06	0.386192	0.269615	0.0916251	0.177743		78	CDS	ROG0860	36230	36880	+	NA	conserved hypothetical protein		GO:0008150,GO:0003674,GO:0005575
1735	Tu3298_370	5233.71	-0.182942	0.351669	0.4871	0.61475	K00882	276	CDS	COG1105	382755	383675	+	[G] Fructose-1-phosphate kinase and related fructose-6-phosphate kinase	1-phosphofructokinase	pfkB	GO:0008662
1736	Tu3298_371	27032.1	-0.221297	0.362695	0.405891	0.532264	K02768	276	CDS	COG1299	383681	385630	+	[G] Phosphotransferase system, fructose-specific IIC component	PTS system, fructose subfamily, IIA component domain protein	fruA
1737	Tu3298_371	27032.1	-0.221297	0.362695	0.405891	0.532264	K02769	276	CDS	COG1299	383681	385630	+	[G] Phosphotransferase system, fructose-specific IIC component	PTS system, fructose subfamily, IIA component domain protein	fruA
1738	Tu3298_371	27032.1	-0.221297	0.362695	0.405891	0.532264	K02770	276	CDS	COG1299	383681	385630	+	[G] Phosphotransferase system, fructose-specific IIC component	PTS system, fructose subfamily, IIA component domain protein	fruA
1739	Tu3298_372	508.895	-0.37319	0.2519	0.0876811	0.171565	K01443	277	CDS	COG1820	386004	387176	+	[G] N-acetylglucosamine-6-phosphate deacetylase	N-acetylglucosamine-6-phosphate deacetylase	nagA	GO:0006040,GO:0008448
1740	Tu3298_373	61335.8	-0.417313	0.193056	0.0187934	0.0511518		278	CDS	COG1253	387455	388762	+	[R] Hemolysins and related proteins containing CBS	transporter associated domain protein
1741	Tu3298_374	9177.32	0.365848	0.21001	0.0546376	0.119836		279	CDS	COG0656	389004	389843	+	[R] Aldo/keto reductases, related to diketogulonate reductase	aldo/keto reductase family protein
1742	Tu3298_375	22624	0.367726	0.177399	0.0261903	0.0661078	K20534	280	CDS	COG0463	390045	391151	+	[M] Glycosyltransferases involved in cell wall biogenesis	glycosyltransferase like 2 family protein
1743	Tu3298_376	18886.3	0.421946	0.231327	0.0397417	0.0926437		281	CDS	COG5002	391221	392168	-	[T] Signal transduction histidine kinase	histidine protein kinase SaeS	saeS	GO:0000155,GO:0005524,GO:0016021,GO:0009405,GO:0005886
1744	Tu3298_377	24725.3	0.549016	0.212076	0.00412028	0.0157521		281	CDS	COG0745	392276	392947	-	[TK] Response regulators consisting of a CheY-like	response regulator	saeR	GO:0003677,GO:0006355,GO:0006351,GO:0009405,GO:0000156,GO:0005737
1745	Tu3298_378	19243.7	0.674423	0.242661	0.00142259	0.00649841	K16937	281	CDS	ROG4351	392940	393413	-	NA	doxX family protein
1746	Tu3298_379	14720.5	1.02924	0.261184	2.65268e-06	3.42083e-05		282	CDS	ROG1292	393568	394005	-	NA	electron transfer DM13 family protein
1747	Tu3298_38	2078.56	0.322599	0.294379	0.182403	0.297162		79	CDS	COG3711	37006	37161	+	[K] Transcriptional antiterminator	hypothetical protein		GO:0008150,GO:0003674,GO:0005575
1748	Tu3298_380	212.018	-0.275736	0.339333	0.289019	0.419516		283	CDS	NA	394727	394882	-	NA	putative transposase for IS1272		GO:0003677,GO:0004803,GO:0006313
1749	Tu3298_381	3603.14	-0.312053	0.18718	0.0715944	0.147645		284	CDS	NA	395368	395967	-	NA	putative membrane protein		GO:0008150,GO:0003674,GO:0016020
1750	Tu3298_382	2326.27	0.234416	0.212135	0.22225	0.343251	K10026	285	CDS	COG0602	396069	396782	-	[O] Organic radical activating enzymes	7-cyano-7-deazaguanosine (preQ0) biosynthesis protein QueE	queE	GO:0006400,GO:0051539
1751	Tu3298_383	518.587	0.296364	0.26438	0.189838	0.306059	K01737	285	CDS	COG0720	396783	397202	-	[H] 6-pyruvoyl-tetrahydropterin synthase	queuosine biosynthesis protein QueD	queD	GO:0003824,GO:0008616
1752	Tu3298_384	510.554	0.542826	0.170783	0.000677204	0.00355656	K06920	285	CDS	COG0603	397207	397878	-	[R] Predicted PP-loop superfamily ATPase	queuosine biosynthesis protein QueC	queC	GO:0008616
1753	Tu3298_385	342.885	0.204616	0.290755	0.39415	0.522373		286	CDS	COG0512	398175	398762	+	[EH] Anthranilate/para-aminobenzoate synthases component II	glutamine amidotransferase of anthranilate synthase/aminodeoxychorismate synthase family protein		GO:0016884
1754	Tu3298_386	459.643	0.0116863	0.187538	0.946329	0.968944	K03342	286	CDS	COG0147	398752	399903	+	[EH] Anthranilate/para-aminobenzoate synthases component I	chorismate binding enzyme family protein
1755	Tu3298_387	757.047	0.236156	0.100268	0.0159767	0.0455947	K02619	286	CDS	COG3906	399905	400513	+	[S] Uncharacterized protein conserved in bacteria	aminotransferase class IV family protein
1756	Tu3298_388	780.012	0.238086	0.185572	0.166282	0.278295		286	CDS	COG5505	400562	400768	+	[S] Predicted integral membrane protein	conserved hypothetical protein		GO:0008150,GO:0003674,GO:0005575
1757	Tu3298_389	2013.74	-0.0762601	0.126728	0.532899	0.655247	K06351	286	CDS	COG2049	400787	401518	+	[E] Allophanate hydrolase subunit 1	allophanate hydrolase subunit 1 family protein
1758	Tu3298_39	5820.46	-0.01014	0.175336	0.950666	0.970585		80	CDS	COG4195	37329	38120	-	[R] Phage-related replication protein	conserved hypothetical protein		GO:0008150,GO:0003674,GO:0005575
1759	Tu3298_390	2512.1	-0.106721	0.167386	0.497718	0.624644	K06350	286	CDS	COG1984	401506	402510	+	[E] Allophanate hydrolase subunit 2	conserved hypothetical protein		GO:0008150,GO:0003674,GO:0005575
1760	Tu3298_391	160090	-0.353718	0.146813	0.0114619	0.0350341	K19005	287	CDS	COG1368	403062	405002	+	[M] Phosphoglycerol transferase and related proteins, alkaline	lipoteichoic acid synthase	ltaS	GO:0046872,GO:0008484,GO:0016021,GO:0005576,GO:0016740,GO:0005886
1761	Tu3298_392	3725.25	0.304774	0.154961	0.0380264	0.0894845	K07238	288	CDS	COG0428	405661	406476	-	[P] Predicted divalent heavy-metal cations transporter	ZIP Zinc transporter family protein
1762	Tu3298_393	5074.59	0.209578	0.18901	0.230282	0.352154	K15738	289	CDS	COG0488	406604	408487	+	[R] ATPase components of ABC transporters with	heme ABC exporter, ATP-binding protein CcmA	ccmA	GO:0015439,GO:0015886,GO:0043190
1763	Tu3298_394	17393.5	0.10646	0.190917	0.545752	0.666762	K03654	289	CDS	COG0514	408501	410279	+	[L] Superfamily II DNA helicase	ATP-dependent DNA helicase RecQ	recQ	GO:0004003,GO:0006310
1764	Tu3298_395	2964.2	0.125058	0.212533	0.515682	0.640231	K05847	290	CDS	COG1125	410479	410745	+	[E] ABC-type proline/glycine betaine transport systems, ATPase	putative aBC transporter, ATP-binding protein		GO:0005524,GO:0006200,GO:0016887
1765	Tu3298_396	3744.68	0.0640415	0.175197	0.695772	0.790578	K05847	290	CDS	COG1125	410790	411548	+	[E] ABC-type proline/glycine betaine transport systems, ATPase	ABC transporter family protein
1766	Tu3298_397	11035.4	-0.192352	0.210787	0.314158	0.44526	K05846	290	CDS	COG1732	411541	413055	+	[M] Periplasmic glycine betaine/choline-binding (lipo)protein of an	binding-protein-dependent transport system inner membrane component family protein
1767	Tu3298_397	11035.4	-0.192352	0.210787	0.314158	0.44526	K05845	290	CDS	COG1732	411541	413055	+	[M] Periplasmic glycine betaine/choline-binding (lipo)protein of an	binding-protein-dependent transport system inner membrane component family protein
1768	Tu3298_398	5675.61	0.889848	0.178943	6.00334e-08	1.30862e-06	K00817	291	CDS	COG0079	413258	414313	+	[E] Histidinol-phosphate/aromatic aminotransferase and cobyric acid decarboxylase	histidinol-phosphate transaminase	hisC	GO:0000105,GO:0004400
1769	Tu3298_399	5708.3	0.680703	0.196142	0.000142738	0.00100483		292	CDS	COG4502	414436	414975	+	[S] Uncharacterized protein conserved in bacteria	putative 5'(3')-deoxyribonucleotidase		GO:0016311,GO:0016791
1770	Tu3298_4	852.59	0.925339	0.257419	2.18675e-05	0.000208658		58	CDS	COG4392	2022	2351	+	[S] Predicted membrane protein	branched-chain amino acid transport family protein
1771	Tu3298_40	27559.1	0.830139	0.282232	0.000375773	0.00217162		81	CDS	NA	38764	38928	-	NA	conserved hypothetical protein		GO:0008150,GO:0003674,GO:0005575
1772	Tu3298_400	5382.89	-0.128592	0.339158	0.620137	0.728647	K04072	293	CDS	COG1454	415042	417651	-	[C] Alcohol dehydrogenase, class IV	iron-containing alcohol dehydrogenase family protein
1773	Tu3298_401	5539.01	-0.13768	0.182887	0.417789	0.544418		294	CDS	COG1597	418049	418972	-	[IR] Sphingosine kinase and enzymes related to	putative lipid kinase SA0681		GO:0008654,GO:0004143,GO:0007205,GO:0003951,GO:0046872,GO:0005524
1774	Tu3298_402	73553.8	0.277466	0.163758	0.072173	0.148469	K03305	295	CDS	COG3104	419584	421089	-	[E] Dipeptide/tripeptide permease	H+ symporter) family protein		GO:0015333,GO:0015833,GO:0016020
1775	Tu3298_403	6491.72	-0.0860997	0.160056	0.569275	0.686057	K09457	296	CDS	COG0780	421373	421873	-	[R] Enzyme related to GTP cyclohydrolase I	7-cyano-7-deazaguanine reductase	queF	GO:0033739
1776	Tu3298_404	7146.12	-0.121573	0.156324	0.411816	0.538896		296	CDS	COG0697	421887	422756	-	[GER] Permeases of the drug/metabolite transporter (DMT)	multidrug resistance efflux transporter family protein
1777	Tu3298_405	4064.58	0.132448	0.1667	0.398324	0.525481	K03647	297	CDS	COG1780	423518	423916	+	[F] Protein involved in ribonucleotide reduction	nrdI protein	nrdI	GO:0009263
1778	Tu3298_406	122099	-0.699579	0.195323	8.67357e-05	0.000690828	K00525	297	CDS	COG0209	423879	425984	+	[F] Ribonucleotide reductase, alpha subunit	ribonucleoside-diphosphate reductase, alpha subunit		GO:0005971,GO:0009265,GO:0016959
1779	Tu3298_407	109782	0.229145	0.202815	0.216017	0.336796	K00526	297	CDS	COG0208	426103	427071	+	[F] Ribonucleotide reductase, beta subunit	ribonucleoside-diphosphate reductase subunit beta	nrdF	GO:0009263,GO:0004748,GO:0006260,GO:0009186,GO:0046914,GO:0005971
1780	Tu3298_408	11270.5	-0.0811647	0.260833	0.717158	0.805303	K02015	298	CDS	COG4606	427325	428299	+	[P] ABC-type enterochelin transport system, permease component	fecCD transport family protein
1781	Tu3298_409	12959.2	0.0134581	0.261986	0.952245	0.9714	K02015	298	CDS	COG4605	428283	429242	+	[P] ABC-type enterochelin transport system, permease component	fecCD transport family protein
1782	Tu3298_41	462.762	0.134901	0.23571	0.517438	0.641314		82	CDS	NA	39389	39559	-	NA	conserved hypothetical protein		GO:0008150,GO:0003674,GO:0005575
1783	Tu3298_410	9503.26	0.0140343	0.272147	0.95144	0.970977	K02013	298	CDS	COG4604	429239	430018	+	[P] ABC-type enterochelin transport system, ATPase component	ABC transporter family protein
1784	Tu3298_411	15770.2	0.00525667	0.252585	0.980862	0.987618	K02016	298	CDS	COG4607	430098	431141	+	[P] ABC-type enterochelin transport system, periplasmic component	conserved hypothetical protein		GO:0008150,GO:0003674,GO:0005575
1785	Tu3298_412	3888.19	-0.281909	0.129864	0.0241856	0.0622166		299	CDS	COG4357	431293	431472	-	[S] Uncharacterized conserved protein	helper of Tim protein 13	HOT13	GO:0046872,GO:0008270,GO:0005758,GO:0031966,GO:0045041
1786	Tu3298_413	8962.7	-0.381148	0.145859	0.00612671	0.0214133	K00075	300	CDS	COG0812	431629	432549	-	[M] UDP-N-acetylmuramate dehydrogenase	UDP-N-acetylenolpyruvoylglucosamine reductase	murB	GO:0008762,GO:0009252
1787	Tu3298_414	963.018	0.154719	0.185334	0.367942	0.498548		301	CDS	COG2320	432678	433205	-	[S] Uncharacterized conserved protein	conserved hypothetical protein		GO:0008150,GO:0003674,GO:0005575
1788	Tu3298_415	5160.53	0.742765	0.274104	0.00122418	0.00575065		302	CDS	NA	433322	434212	+	NA	putative lipoprotein
1789	Tu3298_416	32557.8	0.82817	0.250442	0.000115736	0.000863359		303	CDS	ROG0455	434361	434681	+	NA	conserved hypothetical protein		GO:0008150,GO:0003674,GO:0005575
1790	Tu3298_417	14669.8	-0.198161	0.109334	0.0626395	0.133042	K00865	304	CDS	COG1929	434952	436082	+	[G] Glycerate kinase	glycerate kinase family protein		GO:0008887,GO:0031388
1791	Tu3298_418	8679.56	-0.147658	0.150833	0.303323	0.434729	K01258	305	CDS	COG2195	436173	437411	-	[E] Di- and tripeptidases	peptidase T	pepT	GO:0006508,GO:0045148
1792	Tu3298_419	3279.85	-0.125561	0.228168	0.536942	0.658589		305	CDS	COG3610	437432	437926	-	[S] Uncharacterized conserved protein	conserved hypothetical protein		GO:0008150,GO:0003674,GO:0005575
1793	Tu3298_42	288.359	0.0158899	0.179173	0.924187	0.953739		83	CDS	NA	39690	39818	-	NA	conserved hypothetical protein		GO:0008150,GO:0003674,GO:0005575
1794	Tu3298_420	2642.1	-0.165072	0.18663	0.339609	0.472524		305	CDS	COG2966	437942	438703	-	[S] Uncharacterized conserved protein	conserved hypothetical protein		GO:0008150,GO:0003674,GO:0005575
1795	Tu3298_421	4346.26	-0.319534	0.191091	0.0698132	0.144571	K18967	306	CDS	COG3706	438898	439968	-	[T] Response regulator containing a CheY-like receiver	diguanylate cyclase domain protein		GO:0009966,GO:0009975
1796	Tu3298_422	30795.8	-0.396711	0.158768	0.00819523	0.026867	K02851	307	CDS	COG0472	440314	441393	+	[M] UDP-N-acetylmuramyl pentapeptide phosphotransferase/UDP-N-acetylglucosamine-1-phosphate transferase	glycosyl transferase 4 family protein
1797	Tu3298_423	2765.83	-0.133398	0.167453	0.396817	0.524516		308	CDS	COG1739	441454	442095	-	[S] Uncharacterized conserved protein	conserved hypothetical protein		GO:0008150,GO:0003674,GO:0005575
1798	Tu3298_424	10246.7	-0.0806867	0.164233	0.602152	0.713902		309	CDS	COG1307	442240	443106	+	[S] Uncharacterized protein conserved in bacteria	EDD, DegV family domain protein		GO:0005575,GO:0008150,GO:0016740
1799	Tu3298_425	626.274	0.813501	0.230471	5.71614e-05	0.000481512	K02240	310	CDS	COG4098	443430	444512	+	[L] Superfamily II DNA/RNA helicase required for	helicase conserved C-terminal domain protein
1800	Tu3298_426	740.441	0.110464	0.331315	0.667151	0.7686	K02242	310	CDS	COG1040	444505	445179	+	[R] Predicted amidophosphoribosyltransferases	putative amidophosphoribosyltransferase, ComFC		GO:0016757
1801	Tu3298_427	134306	0.00194844	0.261558	0.993074	0.99588	K05808	310	CDS	COG1544	445240	445809	+	[J] Ribosome-associated protein Y (PSrp-1)	ribosomal subunit interface protein	raiA	GO:0005840,GO:0009386,GO:0022626,GO:0045182
1802	Tu3298_428	38663.7	-0.424631	0.158627	0.00461351	0.0170604	K03070	311	CDS	COG0653	446474	449008	+	[U] Preprotein translocase subunit SecA (ATPase, RNA	preprotein translocase, SecA subunit	secA	GO:0009898,GO:0015450,GO:0016887,GO:0043952
1803	Tu3298_429	4025.55	-0.25548	0.117905	0.0253886	0.0645792	K02836	311	CDS	COG1186	449322	450320	+	[J] Protein chain release factor B	peptide chain release factor 2	prfB	GO:0003747,GO:0006415
1804	Tu3298_43	345.153	-0.12351	0.259469	0.580098	0.697071		84	CDS	COG1733	39948	40286	-	[K] Predicted transcriptional regulators	hxlR-like helix-turn-helix family protein
1805	Tu3298_430	963.234	0.0791384	0.243917	0.71118	0.800638		312	CDS	COG3942	450660	451460	+	[R] Surface antigen	staphyloxanthin biosynthesis , putative domain protein
1806	Tu3298_431	3574.37	0.0216521	0.155772	0.883432	0.927473	K07023	313	CDS	COG1896	451769	452410	+	[R] Predicted hydrolases of HD superfamily	HD containing hydrolase-like enzyme family protein
1807	Tu3298_432	2630.21	0.307223	0.268205	0.178258	0.292221		314	CDS	COG4897	452473	452649	+	[S] Uncharacterized protein conserved in bacteria	conserved hypothetical protein		GO:0008150,GO:0003674,GO:0005575
1808	Tu3298_433	7793.12	-0.763587	0.136634	4.55655e-09	1.6237e-07	K03702	315	CDS	COG0556	453206	455191	+	[L] Helicase subunit of the DNA excision	excinuclease ABC subunit B	uvrB	GO:0006289,GO:0009380,GO:0009381
1809	Tu3298_434	16421	-0.543923	0.190242	0.00189682	0.00821185	K03701	315	CDS	COG0178	455199	458036	+	[L] Excinuclease ATPase subunit	excinuclease ABC subunit A	uvrA	GO:0006289,GO:0009380,GO:0009381
1810	Tu3298_435	5840.88	-0.40371	0.127515	0.00102042	0.00492377	K06023	316	CDS	COG1493	458389	459321	+	[T] Serine kinase of the HPr protein,	HPr(Ser) kinase/phosphatase	hprK	GO:0004674,GO:0009401,GO:0016791
1811	Tu3298_436	6114.24	-0.301527	0.162396	0.0489989	0.109993	K13292	316	CDS	COG0682	459327	460166	+	[M] Prolipoprotein diacylglyceryltransferase	prolipoprotein diacylglyceryl transferase	lgt	GO:0008961,GO:0009249,GO:0016021
1812	Tu3298_437	6607.48	-0.115082	0.12989	0.357692	0.489421		316	CDS	COG0110	460172	460699	+	[R] Acetyltransferase (isoleucine patch superfamily)	bacterial transferase hexapeptide family protein
1813	Tu3298_438	7498.95	-0.173864	0.138107	0.189104	0.305343		316	CDS	COG0457	460666	462105	+	[R] FOG: TPR repeat	tetratricopeptide repeat family protein
1814	Tu3298_439	7484.12	-0.128068	0.217022	0.512643	0.638774	K00384	316	CDS	COG0492	462170	463102	+	[O] Thioredoxin reductase	thioredoxin-disulfide reductase	trxB	GO:0004791,GO:0055114
1815	Tu3298_44	132.549	0.406085	0.27177	0.0776125	0.156675		85	CDS	COG0491	40395	41054	+	[R] Zn-dependent hydrolases, including glyoxylases	metallo-beta-lactamase superfamily protein
1816	Tu3298_440	2839.07	-0.153642	0.121103	0.189917	0.306059	K06958	317	CDS	COG1660	463278	464186	+	[R] Predicted P-loop-containing kinase	conserved hypothetical protein		GO:0008150,GO:0003674,GO:0005575
1817	Tu3298_441	4912.4	-0.134048	0.13903	0.31428	0.44526		317	CDS	COG0391	464186	465181	+	[S] Uncharacterized conserved protein	conserved hypothetical protein		GO:0008150,GO:0003674,GO:0005575
1818	Tu3298_442	11175.2	0.135632	0.124788	0.260511	0.387555	K09762	317	CDS	COG1481	465310	466254	+	[S] Uncharacterized protein conserved in bacteria	sporulation Regulator WhiA C terminal domain protein
1819	Tu3298_444	34022.5	-0.345526	0.204037	0.0632353	0.134044	K01358	319	CDS	COG0740	466582	467166	+	[OU] Protease subunit of ATP-dependent Clp proteases	ATP-dependent Clp endopeptidase, proteolytic subunit ClpP	clpP	GO:0004176,GO:0004252,GO:0006508,GO:0009368
1820	Tu3298_445	2059.19	0.770829	0.249929	0.000339531	0.00201368		320	CDS	ROG1507	467427	467618	-	NA	putative membrane protein		GO:0008150,GO:0003674,GO:0016020
1821	Tu3298_446	14989.4	0.0973234	0.199794	0.594851	0.709158	K07071	320	CDS	COG1090	467649	468548	-	[R] Predicted nucleoside-diphosphate sugar epimerase	NADH(P)-binding family protein
1822	Tu3298_447	17743.1	-0.0862903	0.194784	0.630138	0.737237		321	CDS	ROG8311	469522	470133	+	NA	C-terminal domain of Fibronectin type III family protein
1823	Tu3298_448	1309.8	0.302817	0.214504	0.117975	0.214932		322	CDS	NA	470306	470542	-	NA	conserved hypothetical protein		GO:0008150,GO:0003674,GO:0005575
1824	Tu3298_449	100967	-0.346035	0.189866	0.0483299	0.108801	K05311	323	CDS	COG2390	470898	471911	+	[K] Transcriptional regulator, contains sigma factor-related N-terminal	putative sugar-binding domain protein
1825	Tu3298_45	322.219	0.265476	0.25002	0.222224	0.343251	K13566	85	CDS	COG0388	41058	41834	+	[R] Predicted amidohydrolase	hydrolase, carbon-nitrogen family		GO:0006807,GO:0016810
1826	Tu3298_450	668579	-0.394302	0.240252	0.0618251	0.13165	K00134	323	CDS	COG0057	471963	472973	+	[G] Glyceraldehyde-3-phosphate dehydrogenase/erythrose-4-phosphate dehydrogenase	glyceraldehyde-3-phosphate dehydrogenase, type I	gap	GO:0006094,GO:0006096,GO:0008943,GO:0019682
1827	Tu3298_451	38552.1	-0.00371776	0.264922	0.986899	0.992089	K00927	323	CDS	COG0126	473167	474357	+	[G] 3-phosphoglycerate kinase	phosphoglycerate kinase	pgk	GO:0005524,GO:0006096,GO:0005737,GO:0004618
1828	Tu3298_452	30220.4	0.0330758	0.268673	0.884923	0.927862	K01803	323	CDS	COG0149	474488	475249	+	[G] Triosephosphate isomerase	triose-phosphate isomerase	tpiA	GO:0004807,GO:0006096
1829	Tu3298_453	57076.4	0.123028	0.295931	0.612013	0.722839	K15633	323	CDS	COG0696	475252	476769	+	[G] Phosphoglyceromutase	2,3-bisphosphoglycerate-independent phosphoglycerate mutase	gpmI	GO:0006096,GO:0046537
1830	Tu3298_454	264290	-0.395859	0.230146	0.0528358	0.116607	K01689	323	CDS	COG0148	476908	478212	+	[G] Enolase	phosphopyruvate hydratase	eno	GO:0004634,GO:0006096
1831	Tu3298_455	11936.1	0.218979	0.179285	0.189827	0.306059		324	CDS	ROG0134	478378	478836	+	NA	putative membrane protein		GO:0008150,GO:0003674,GO:0016020
1832	Tu3298_456	18337.7	0.526634	0.230553	0.00995654	0.0313985	K03075	325	CDS	COG1314	478905	479138	+	[U] Preprotein translocase subunit SecG	preprotein translocase, SecG subunit	secG	GO:0005887,GO:0015450,GO:0043952
1833	Tu3298_457	1594.75	-0.123147	0.166195	0.431051	0.557316	K03928	326	CDS	COG1647	479439	480179	+	[R] Esterase/lipase	carboxylesterase	est	GO:0004091,GO:0050253
1834	Tu3298_458	24167.5	-0.236909	0.164537	0.12637	0.225936	K12573	326	CDS	COG0557	480214	482592	+	[K] Exoribonuclease R	ribonuclease R	rnr	GO:0006401,GO:0008997
1835	Tu3298_459	7272.08	-0.547689	0.153023	0.000157952	0.0010964	K03664	326	CDS	COG0691	482617	483087	+	[O] tmRNA-binding protein	ssrA-binding protein	smpB	GO:0003723,GO:0006450
1836	Tu3298_46	1108.68	0.336148	0.311446	0.178273	0.292221		86	CDS	COG3666	42055	42321	-	[L] Transposase and inactivated derivatives	putative transposase for IS1272		GO:0003677,GO:0004803,GO:0006313
1837	Tu3298_460	4885.24	0.528456	0.196246	0.00328488	0.0129049		327	CDS	NA	483662	484228	-	NA	conserved hypothetical protein		GO:0008150,GO:0003674,GO:0005575
1838	Tu3298_461	2689.93	0.0930715	0.179549	0.577932	0.695478		328	CDS	NA	484320	484721	-	NA	phage integrase family protein
1839	Tu3298_462	3203.93	0.377931	0.17899	0.0233427	0.0602978		329	CDS	COG2932	485434	486018	-	[K] Predicted transcriptional regulator	helix-turn-helix family protein
1840	Tu3298_463	35.9183	1.02925	0.523119	0.00166754	0.0074242		330	CDS	COG1476	486238	486444	+	[K] Predicted transcriptional regulators	putative prophage ps3 protein 14, transcriptional regulator		GO:0003677
1841	Tu3298_464	136.956	-0.149345	0.294389	0.536896	0.658589		330	CDS	COG1476	486482	486700	+	[K] Predicted transcriptional regulators	helix-turn-helix domain protein
1842	Tu3298_465	96.6658	0.207463	0.325784	0.416121	0.542529		330	CDS	ROG4623	486716	486871	+	NA	putative membrane protein		GO:0008150,GO:0003674,GO:0016020
1843	Tu3298_466	402.4	0.300651	0.224264	0.13388	0.235451		331	CDS	NA	487090	487446	+	NA	conserved hypothetical protein		GO:0008150,GO:0003674,GO:0005575
1844	Tu3298_467	476.996	0.672924	0.235715	0.00114578	0.00543369		331	CDS	NA	487450	487791	+	NA	conserved hypothetical protein		GO:0008150,GO:0003674,GO:0005575
1845	Tu3298_468	228.412	0.186568	0.251719	0.39335	0.522373		332	CDS	NA	487885	488757	+	NA	primase C terminal 1 family protein
1846	Tu3298_469	6981.35	0.397621	0.30428	0.106893	0.199358	K06919	332	CDS	COG5545	488770	490257	+	[R] Predicted P-loop ATPase and inactivated derivatives	virulence-associated E family protein
1847	Tu3298_47	179.086	0.785938	0.342212	0.00278449	0.0113807		86	CDS	COG3666	42452	42601	-	[L] Transposase and inactivated derivatives	conserved hypothetical protein		GO:0008150,GO:0003674,GO:0005575
1848	Tu3298_470	51.2366	-0.206498	0.373232	0.441619	0.568646		333	CDS	NA	490528	490890	+	NA	putative interference protein with phage growth
1849	Tu3298_471	209.557	-0.0758327	0.27566	0.744154	0.827023		333	CDS	NA	490892	491173	+	NA	putative pathogenicity island protein
1850	Tu3298_472	384.934	-0.450594	0.184863	0.00848388	0.0277401		333	CDS	NA	491175	491819	+	NA	putative saPI1 ORF9-like protein
1851	Tu3298_473	214.176	-0.383108	0.192257	0.0304794	0.0748432		333	CDS	NA	491816	492400	+	NA	conserved hypothetical protein		GO:0008150,GO:0003674,GO:0005575
1852	Tu3298_474	6533.24	1.93616	0.236608	3.10736e-18	5.51556e-16		334	CDS	ROG5043	492769	493101	+	NA	putative saPI1 ORF8-like protein
1853	Tu3298_475	3803.92	0.907748	0.209522	1.1633e-06	1.69053e-05		334	CDS	NA	493111	493863	+	NA	putative saPI1 ORF5-like protein
1854	Tu3298_476	831.312	0.263027	0.228861	0.196742	0.313802		334	CDS	ROG3208	493878	494264	+	NA	pathogenicity island domain protein		GO:0003917,GO:0005694,GO:0006265
1855	Tu3298_477	2410.65	0.310472	0.23516	0.135396	0.237665		335	CDS	NA	494367	494537	+	NA	conserved hypothetical protein		GO:0008150,GO:0003674,GO:0005575
1856	Tu3298_478	2139.71	0.282706	0.252037	0.196165	0.313083		336	CDS	NA	494719	494952	-	NA	conserved hypothetical protein		GO:0008150,GO:0003674,GO:0005575
1857	Tu3298_479	1858.78	-0.169459	0.195998	0.346757	0.479249	K03498	337	CDS	COG0168	495565	496872	-	[P] Trk-type K+ transport systems, membrane components	cation transport family protein
1858	Tu3298_48	1030.58	-0.138485	0.204859	0.458419	0.585667		87	CDS	NA	42868	43104	+	NA	conserved hypothetical protein		GO:0008150,GO:0003674,GO:0005575
1859	Tu3298_480	67.9822	0.433102	0.260489	0.0527351	0.116607		337	CDS	NA	496898	497023	-	NA	conserved hypothetical protein		GO:0008150,GO:0003674,GO:0005575
1860	Tu3298_481	2493.26	1.11059	0.262304	4.08731e-07	7.00481e-06		338	CDS	ROG1880	497641	498057	-	NA	glyoxalase/Bleomycin resistance /Dioxygenase superfamily protein
1861	Tu3298_482	2300.29	1.03568	0.255039	1.51652e-06	2.14122e-05		339	CDS	NA	498748	498864	-	NA	conserved hypothetical protein		GO:0008150,GO:0003674,GO:0005575
1862	Tu3298_483	3385.32	0.195352	0.244281	0.361164	0.492316	K08996	340	CDS	COG3477	499554	500057	-	[S] Predicted periplasmic/secreted protein	conserved hypothetical protein		GO:0008150,GO:0003674,GO:0005575
1863	Tu3298_484	47550.2	0.662389	0.241712	0.00168495	0.00746363	K16264	341	CDS	COG1230	500343	501284	+	[P] Co/Zn/Cd efflux system component	cation diffusion facilitator transporter family protein		GO:0006812,GO:0008324,GO:0015562,GO:0016020
1864	Tu3298_485	412041	-0.330886	0.288681	0.166457	0.278295	K03704	342	CDS	COG1278	502654	502854	+	[K] Cold shock proteins	cold shock protein CspA	cspA	GO:0003677,GO:0006355,GO:0005737
1865	Tu3298_486	2727.51	0.271037	0.194882	0.130395	0.231286		343	CDS	NA	503476	503700	-	NA	conserved hypothetical protein		GO:0008150,GO:0003674,GO:0005575
1866	Tu3298_487	2484.71	0.175341	0.187682	0.312708	0.444046		343	CDS	NA	503725	504009	-	NA	conserved hypothetical protein		GO:0008150,GO:0003674,GO:0005575
1867	Tu3298_488	2958.64	0.22347	0.19146	0.205714	0.323702		344	CDS	COG4195	504108	504854	-	[R] Phage-related replication protein	conserved hypothetical protein		GO:0008150,GO:0003674,GO:0005575
1868	Tu3298_489	1820.32	0.479213	0.24892	0.0268138	0.0672517		345	CDS	NA	505140	505373	+	NA	putative flagellar hook-length control protein-like protein		GO:0019861
1869	Tu3298_49	1068.51	-0.0259779	0.208393	0.890904	0.932167		87	CDS	NA	43101	43304	+	NA	hypothetical protein		GO:0008150,GO:0003674,GO:0005575
1870	Tu3298_490	2239.19	0.275025	0.215182	0.156745	0.266059		346	CDS	ROG6526	505433	505930	-	NA	conserved hypothetical protein		GO:0008150,GO:0003674,GO:0005575
1871	Tu3298_491	7108.03	0.492052	0.216867	0.0116262	0.0354058		347	CDS	COG2919	506177	506365	-	[D] Septum formation initiator	putative membrane protein		GO:0008150,GO:0003674,GO:0016020
1872	Tu3298_492	26566.7	1.46574	0.204855	1.37512e-15	1.59629e-13		349	CDS	NA	507248	507484	-	NA	conserved hypothetical protein		GO:0008150,GO:0003674,GO:0005575
1873	Tu3298_493	16436	1.50039	0.212017	2.43528e-15	2.63116e-13		348	CDS	COG4479	507053	507256	+	[S] Uncharacterized protein conserved in bacteria	conserved hypothetical protein		GO:0008150,GO:0003674,GO:0005575
1874	Tu3298_494	3907.24	-0.368714	0.218744	0.0607626	0.129721		350	CDS	COG0406	507697	508284	+	[G] Fructose-2,6-bisphosphatase	histidine phosphatase super family protein
1875	Tu3298_495	16374.4	1.18779	0.259993	4.85912e-08	1.13914e-06		351	CDS	COG0454	508555	509055	-	[KR] Histone acetyltransferase HPA2 and related acetyltransferases	acetyltransferase family protein
1876	Tu3298_496	24418.8	0.521724	0.222266	0.00864273	0.028085	K04063	352	CDS	COG1764	509782	510204	-	[O] Predicted redox protein, regulator of disulfide	peroxiredoxin, Ohr subfamily protein		GO:0004601,GO:0006979
1877	Tu3298_497	1401.09	0.134431	0.190759	0.445207	0.57264	K03785	353	CDS	COG0710	510365	511081	+	[E] 3-dehydroquinate dehydratase	3-dehydroquinate dehydratase	aroD	GO:0003855,GO:0009423,GO:0009073
1878	Tu3298_498	10296.8	0.74188	0.150513	1.81897e-07	3.3986e-06		354	CDS	COG0778	511162	511704	+	[C] Nitroreductase	nitroreductase family protein
1879	Tu3298_499	33827.5	-0.215259	0.208565	0.255913	0.381853		355	CDS	COG0526	511883	512203	-	[OC] Thiol-disulfide isomerase and thioredoxins	thioredoxin-like family protein
1880	Tu3298_5	1337.93	1.29159	0.347522	1.42288e-06	2.02049e-05	K00641	59	CDS	COG2021	2641	3609	+	[E] Homoserine acetyltransferase	alpha/beta hydrolase fold family protein
1881	Tu3298_50	1332.73	0.31682	0.2185	0.106939	0.199358		88	CDS	NA	43387	43926	+	NA	conserved hypothetical protein		GO:0008150,GO:0003674,GO:0005575
1882	Tu3298_500	7918.53	-0.0207599	0.166059	0.894333	0.933969	K00537	356	CDS	COG1393	512347	512700	+	[P] Arsenate reductase and related proteins, glutaredoxin	transcriptional regulator, Spx/MgsR family protein
1883	Tu3298_501	3145.19	0.0077759	0.225016	0.969174	0.980218	K02437	357	CDS	COG0509	512874	513254	+	[E] Glycine cleavage system H protein (lipoate-binding)	glycine cleavage system H protein	gcvH	GO:0003824,GO:0019464
1884	Tu3298_502	4095.87	0.51999	0.221321	0.00864588	0.028085	K07476	358	CDS	COG1658	513575	513961	+	[L] Small primase-like proteins (Toprim domain)	toprim domain protein
1885	Tu3298_503	1974.52	0.264367	0.247188	0.220397	0.341238		358	CDS	COG3634	513954	514250	+	[O] Alkyl hydroperoxide reductase, large subunit	thioredoxin family protein
1886	Tu3298_504	7589.6	0.755713	0.165821	1.05105e-06	1.57341e-05	K02071	359	CDS	COG1135	514504	515529	+	[P] ABC-type metal ion transport system, ATPase	methionine import ATP-binding protein MetN 2	metN2	GO:0043865,GO:0005524,GO:0006200,GO:0005886,GO:0016887
1887	Tu3298_505	10359.9	0.747381	0.186576	1.27696e-05	0.000132219	K02072	359	CDS	COG2011	515564	516217	+	[P] ABC-type metal ion transport system, permease	methionine import system permease protein MetP	metP	GO:0006865,GO:0016021,GO:0005886,GO:0005215
1888	Tu3298_506	31191	0.95083	0.19591	7.06999e-08	1.50162e-06	K02073	359	CDS	COG1464	516238	517050	+	[P] ABC-type metal ion transport system, periplasmic	NLPA lipofamily protein
1889	Tu3298_507	4866.19	1.13447	0.343973	1.70356e-05	0.000168659		360	CDS	NA	517319	517477	-	NA	conserved hypothetical protein		GO:0008150,GO:0003674,GO:0005575
1890	Tu3298_508	95591.7	-0.079526	0.305238	0.747219	0.829017		361	CDS	COG3237	517651	517842	+	[S] Uncharacterized protein conserved in bacteria	conserved hypothetical protein		GO:0008150,GO:0003674,GO:0005575
1891	Tu3298_509	12264.2	0.435125	0.215116	0.0248406	0.0636379	K08974	362	CDS	COG2035	517908	518768	-	[S] Predicted membrane protein	conserved hypothetical protein		GO:0008150,GO:0003674,GO:0005575
1892	Tu3298_51	573.894	0.200946	0.257593	0.365641	0.496241		88	CDS	NA	43933	44169	+	NA	conserved hypothetical protein		GO:0008150,GO:0003674,GO:0005575
1893	Tu3298_510	3845.83	-0.355477	0.202942	0.0549118	0.120186	K09013	363	CDS	COG0396	519090	519851	+	[O] ABC-type transport system involved in Fe-S	feS assembly ATPase SufC	sufC	GO:0005524,GO:0016226
1894	Tu3298_511	17378.3	-0.356803	0.180992	0.0339744	0.0818641	K09015	363	CDS	COG0719	519946	521253	+	[O] ABC-type transport system involved in Fe-S	feS assembly protein SufD	sufD	GO:0005198,GO:0016226
1895	Tu3298_512	13516.3	-0.137087	0.237651	0.513246	0.638774	K11717	363	CDS	COG0520	521321	522562	+	[E] Selenocysteine lyase	putative cysteine desulfurase		GO:0006534,GO:0030170,GO:0031071
1896	Tu3298_513	11554.7	-0.0444876	0.213831	0.818016	0.882661	K04488	363	CDS	COG0822	522552	523016	+	[C] NifU homolog involved in Fe-S cluster	SUF system FeS assembly protein, NifU family		GO:0005198,GO:0016226
1897	Tu3298_514	112786	-0.322292	0.17429	0.0479182	0.10835	K09014	363	CDS	COG0719	523222	524619	+	[O] ABC-type transport system involved in Fe-S	feS assembly protein SufB	sufB	GO:0005198,GO:0016226
1898	Tu3298_515	219.676	0.375066	0.221073	0.0585056	0.126313		364	CDS	NA	524973	525095	+	NA	conserved hypothetical protein		GO:0008150,GO:0003674,GO:0005575
1899	Tu3298_516	583.589	0.260517	0.291681	0.278916	0.408778		365	CDS	NA	525164	525445	+	NA	conserved hypothetical protein		GO:0008150,GO:0003674,GO:0005575
1900	Tu3298_517	1857.06	0.800844	0.37993	0.00390534	0.0150462		366	CDS	COG1294	525777	525983	+	[C] Cytochrome bd-type quinol oxidase, subunit 2	putative membrane protein		GO:0008150,GO:0003674,GO:0016020
1901	Tu3298_518	768.755	0.221974	0.347903	0.397608	0.525003		367	CDS	ROG3380	526453	526863	+	NA	conserved hypothetical protein		GO:0008150,GO:0003674,GO:0005575
1902	Tu3298_519	15141.6	0.387207	0.208948	0.0410892	0.0952488	K03699	368	CDS	COG4536	527409	528434	+	[P] Putative Mg2+ and Co2+ transporter CorB	CBS domain protein
1903	Tu3298_52	865.635	0.554452	0.204518	0.0028512	0.0115583		88	CDS	NA	44166	44330	+	NA	conserved hypothetical protein		GO:0008150,GO:0003674,GO:0005575
1904	Tu3298_520	1794.84	-0.362215	0.191796	0.0404069	0.0940179		369	CDS	COG1801	528801	529649	+	[S] Uncharacterized conserved protein	conserved hypothetical protein		GO:0008150,GO:0003674,GO:0005575
1905	Tu3298_521	2970.21	-0.516361	0.196284	0.00408691	0.0156728	K07090	369	CDS	COG0730	529662	530489	+	[R] Predicted permeases	sulfite exporter TauE/SafE family protein
1906	Tu3298_522	4249.1	-0.510285	0.159173	0.000681256	0.00355656	K01081	370	CDS	COG0737	530575	531894	+	[F] 5'-nucleotidase/2',3'-cyclic phosphodiesterase and related esterases	5'-nucleotidase, C-terminal domain protein
1907	Tu3298_523	31872.8	-0.143859	0.147207	0.305297	0.43651	K03644	370	CDS	COG0320	531983	532897	+	[H] Lipoate synthase	lipoyl synthase	lipA	GO:0009107,GO:0017140,GO:0051539
1908	Tu3298_524	10881.3	0.557972	0.177041	0.000705462	0.00365986		371	CDS	COG4470	533084	533473	+	[S] Uncharacterized protein conserved in bacteria	conserved hypothetical protein		GO:0008150,GO:0003674,GO:0005575
1909	Tu3298_525	4314.87	0.593494	0.205988	0.00148357	0.00673563		372	CDS	ROG3813	533533	533790	-	NA	conserved hypothetical protein		GO:0008150,GO:0003674,GO:0005575
1910	Tu3298_526	5300.28	0.353273	0.19929	0.0528369	0.116607		373	CDS	COG2445	533918	534352	+	[S] Uncharacterized conserved protein	conserved hypothetical protein		GO:0008150,GO:0003674,GO:0005575
1911	Tu3298_527	5975.3	0.0744087	0.126555	0.542379	0.664165	K01101	373	CDS	COG0647	534394	535131	+	[G] Predicted sugar phosphatases of the HAD	HAD hydrolase, IIA family protein		GO:0008152,GO:0016787
1912	Tu3298_528	11192	-0.00202519	0.137126	0.987717	0.99251	K00015	373	CDS	COG1052	535172	536143	+	[CHR] Lactate dehydrogenase and related dehydrogenases	S-adenosyl-L-homocysteine hydrolase, NAD binding domain protein
1913	Tu3298_529	1402.12	0.334026	0.320813	0.187756	0.303562		374	CDS	ROG7624	536549	536695	+	NA	D-Ala-teichoic acid biosynthesis family protein
1914	Tu3298_53	7694.7	0.4439	0.23123	0.0304116	0.0747506	K22044	89	CDS	COG0668	44525	45412	+	[M] Small-conductance mechanosensitive channel	mechanosensitive ion channel family protein
1915	Tu3298_530	38681.5	-0.00625708	0.216537	0.974439	0.983542	K03367	374	CDS	COG1020	536711	538168	+	[Q] Non-ribosomal peptide synthetase modules and related	D-alanine--poly(phosphoribitol) ligase, subunit 1	dltA	GO:0019350,GO:0047473
1916	Tu3298_531	56991.8	-0.127106	0.206047	0.498197	0.624644	K03739	374	CDS	COG1696	538165	539379	+	[M] Predicted membrane protein involved in D-alanine	D-alanyl-lipoteichoic acid biosynthesis protein DltB	dltB
1917	Tu3298_532	20430.8	-0.0002261	0.210538	0.999055	0.999458	K14188	374	CDS	COG0236	539397	539633	+	[IQ] Acyl carrier protein	D-alanine--poly(phosphoribitol) ligase, subunit 2	dltC	GO:0019350,GO:0047473
1918	Tu3298_533	64152.6	-0.213059	0.1686	0.17848	0.292369	K03740	374	CDS	COG3966	539630	540868	+	[M] Protein involved in D-alanine esterification of	D-alanyl-lipoteichoic acid biosynthesis protein DltD	dltD
1919	Tu3298_534	14052.7	-0.0588356	0.205996	0.753851	0.834069		375	CDS	COG0694	541166	541408	-	[O] Thioredoxin-like proteins and domains	nifU-like domain protein
1920	Tu3298_535	2945.46	0.0386207	0.183941	0.82108	0.884815		376	CDS	COG4837	541508	541828	+	[S] Uncharacterized protein conserved in bacteria	conserved hypothetical protein		GO:0008150,GO:0003674,GO:0005575
1921	Tu3298_536	2210.38	-0.595256	0.17547	0.000268063	0.00168642	K03885	377	CDS	COG1252	542021	543085	-	[C] NADH dehydrogenase, FAD-containing subunit	pyridine nucleotide-disulfide oxidoreductase family protein
1922	Tu3298_537	630.335	0.192397	0.218979	0.328664	0.46169		378	CDS	COG4844	543400	543612	+	[S] Uncharacterized protein conserved in bacteria	conserved hypothetical protein		GO:0008150,GO:0003674,GO:0005575
1923	Tu3298_538	1496.59	-0.0778906	0.18094	0.643669	0.749891	K13628	378	CDS	COG0316	543641	544000	+	[S] Uncharacterized conserved protein	iron-sulfur cluster assembly accessory family protein		GO:0005198,GO:0016226
1924	Tu3298_539	54091.3	-0.117713	0.131318	0.351689	0.483913	K03885	379	CDS	COG1252	544271	545479	+	[C] NADH dehydrogenase, FAD-containing subunit	FAD dependent oxidoreductase family protein
1925	Tu3298_54	488.631	0.0790307	0.286058	0.739589	0.823791	K09190	90	CDS	COG3403	45731	46735	+	[S] Uncharacterized conserved protein	yqcI/YcgG family protein
1926	Tu3298_540	1773.16	-0.378041	0.198543	0.0376332	0.0888116	K01255	380	CDS	COG0260	545799	547280	+	[E] Leucyl aminopeptidase	cytosol aminopeptidase family, N-terminal domain protein
1927	Tu3298_541	6731.78	-0.11659	0.229677	0.568374	0.685943	K07084	381	CDS	COG2056	547499	548782	+	[R] Predicted permease	dctM-like transporters family protein
1928	Tu3298_542	10885	-0.150093	0.170976	0.349183	0.481563		381	CDS	COG2050	548805	549179	+	[Q] Uncharacterized protein, possibly involved in aromatic	conserved hypothetical protein		GO:0008150,GO:0003674,GO:0005575
1929	Tu3298_543	471.98	-0.326025	0.18403	0.0561608	0.122245		382	CDS	ROG7022	549238	550392	-	NA	pyridine nucleotide-disulfide oxidoreductase family protein
1930	Tu3298_544	11920.8	-0.256949	0.1923	0.147093	0.252591	K05571	383	CDS	COG1320	550694	551050	-	[P] Multisubunit Na+/H+ antiporter, MnhG subunit	monovalent cation/proton antiporter, MnhG/PhaG subunit		GO:0005451,GO:0015672,GO:0015992
1931	Tu3298_545	8744.92	-0.325965	0.190462	0.0636236	0.134557	K05570	383	CDS	COG2212	551028	551321	-	[P] Multisubunit Na+/H+ antiporter, MnhF subunit	na(+)/H(+) antiporter subunit F	mrpF	GO:0015075,GO:0016021,GO:0006814,GO:0015992,GO:0015297,GO:0005886
1932	Tu3298_546	8797.34	-0.363347	0.182953	0.0323878	0.0786742	K05569	383	CDS	COG1863	551321	551800	-	[P] Multisubunit Na+/H+ antiporter, MnhE subunit	na(+)/H(+) antiporter subunit E	mrpE	GO:0016021,GO:0006814,GO:0015992,GO:0008324,GO:0015297,GO:0005886
1933	Tu3298_547	21517.9	-0.35107	0.186668	0.0421387	0.097409	K05568	383	CDS	COG0651	551802	553283	-	[CP] Formate hydrogenlyase subunit 3/Multisubunit Na+/H+ antiporter,	NADH-Ubiquinone/plastoquinone (complex I), various chains family protein
1934	Tu3298_548	19631.2	-0.0166231	0.211381	0.930854	0.95863	K05567	383	CDS	COG1006	553285	553545	-	[P] Multisubunit Na+/H+ antiporter, MnhC subunit	na(+)/H(+) antiporter subunit C	mrpC	GO:0016651,GO:0016021,GO:0042773,GO:0006814,GO:0015992,GO:0015297,GO:0005886
1935	Tu3298_549	11978.8	-0.0791718	0.1861	0.646194	0.752127	K05566	383	CDS	COG2111	553632	554060	-	[P] Multisubunit Na+/H+ antiporter, MnhB subunit	na(+)/H(+) antiporter subunit B	mrpB	GO:0016021,GO:0006814,GO:0015992,GO:0008324,GO:0015297,GO:0005886
1936	Tu3298_55	224.671	0.183861	0.258586	0.409065	0.535968	K01091	90	CDS	COG0546	46776	47417	+	[R] Predicted phosphatases	HAD hydrolase, IA, variant 1 family protein		GO:0008152,GO:0016787
1937	Tu3298_550	61201.8	-0.0123497	0.164102	0.936362	0.961512	K05565	383	CDS	COG1009	554053	556458	-	[CP] NADH:ubiquinone oxidoreductase subunit 5 (chain L)/Multisubunit	na(+)/H(+) antiporter subunit A1	mnhA1	GO:0042773,GO:0030004,GO:0015077,GO:0016021,GO:0006814,GO:0005886,GO:0015297,GO:0008137,GO:0015992
1938	Tu3298_551	5109.74	0.128173	0.166223	0.412552	0.539574	K06347	384	CDS	ROG2433	556652	557032	-	NA	kinase associated B family protein
1939	Tu3298_552	27149	-0.211155	0.18561	0.219688	0.34099	K03768	385	CDS	COG0652	557098	557691	+	[O] Peptidyl-prolyl cis-trans isomerase (rotamase) - cyclophilin	cyclophilin type peptidyl-prolyl cis-trans isomerase/CLD family protein
1940	Tu3298_553	72765.2	-0.0497711	0.228863	0.807103	0.875448	K07570	386	CDS	COG1098	558155	558535	+	[J] Predicted RNA binding protein (contains ribosomal	S1 RNA binding domain protein
1941	Tu3298_554	62530.9	-0.0157637	0.154122	0.914179	0.947491		387	CDS	COG1902	558857	559984	+	[C] NADH:flavin oxidoreductases, Old Yellow Enzyme family	NADH:flavin oxidoreductase / NADH oxidase family protein
1942	Tu3298_555	105.812	0.213331	0.299121	0.382154	0.511666		388	CDS	COG3666	560502	560765	+	[L] Transposase and inactivated derivatives	conserved hypothetical protein		GO:0008150,GO:0003674,GO:0005575
1943	Tu3298_556	82.6286	0.350977	0.308547	0.157813	0.267143		389	CDS	NA	560957	561094	+	NA	putative transposase for IS1272		GO:0003677,GO:0004803,GO:0006313
1944	Tu3298_557	3672.28	-0.822736	0.308776	0.000879728	0.00434617	K00819	390	CDS	COG4992	562050	563240	+	[E] Ornithine/acetylornithine aminotransferase	ornithine--oxo-acid transaminase	rocD	GO:0004587
1945	Tu3298_558	26027	-0.795364	0.266882	0.000409757	0.00234079	K00260	390	CDS	COG0334	563349	564593	+	[E] Glutamate dehydrogenase/leucine dehydrogenase	NAD-specific glutamate dehydrogenase	gluD	GO:0006520,GO:0000166,GO:0004352
1946	Tu3298_559	332.982	0.480647	0.24998	0.0268195	0.0672517	K01126	391	CDS	COG0584	564785	565834	-	[C] Glycerophosphoryl diester phosphodiesterase	glycerophosphoryl diester phosphodiesterase family protein
1947	Tu3298_56	11274.8	0.140977	0.21488	0.46759	0.595877		90	CDS	COG2814	47421	48578	+	[G] Arabinose efflux permease	major Facilitator Superfamily protein
