## Supplementary material for "Large-scale CRISPRi and transcriptomics of *Staphylococcus epidermidis* identify genetic factors implicated in commensal-pathogen lifestyle versatility": STables30to52 (part 3 of 3)

### Sheet: STable47_HAHG_vs_HAOG_all (continued)
	Gene_ID	baseMean	log2FoldChange	lfcSE	pvalue	padj	KON	Operon	Type	COGgene	PosLeft	postRight	Strand	Function	common_name	gene_symbol	go_terms
1948	Tu3298_560	1134.35	0.119188	0.192467	0.501703	0.628076	K01755	392	CDS	COG0165	565985	567376	-	[E] Argininosuccinate lyase	argininosuccinate lyase	argH	GO:0004056,GO:0042450
1949	Tu3298_561	466.139	0.651962	0.250796	0.00262558	0.0108023	K01940	392	CDS	COG0137	567366	568571	-	[E] Argininosuccinate synthase	argininosuccinate synthase	argG	GO:0004055,GO:0042450
1950	Tu3298_562	90007.7	-0.547546	0.165806	0.000434631	0.00243582	K01810	393	CDS	COG0166	568918	570249	+	[G] Glucose-6-phosphate isomerase	glucose-6-phosphate isomerase	pgi	GO:0004347,GO:0006094,GO:0006096,GO:0005737
1951	Tu3298_563	3243.71	-0.6011	0.135591	3.64657e-06	4.50832e-05		394	CDS	COG0398	570581	571156	+	[S] Uncharacterized conserved protein	conserved hypothetical protein		GO:0008150,GO:0003674,GO:0005575
1952	Tu3298_564	4806.47	0.0155153	0.207616	0.934515	0.960807	K03100	394	CDS	COG0681	571160	571681	+	[U] Signal peptidase I	signal peptidase I	lepB	GO:0006465,GO:0009004,GO:0009306
1953	Tu3298_565	52274.9	-0.0929339	0.204114	0.617769	0.726529	K03100	394	CDS	COG0681	571700	572275	+	[U] Signal peptidase I	signal peptidase I	lepB	GO:0006465,GO:0009004,GO:0009306
1954	Tu3298_566	8778.94	0.0500961	0.131573	0.692384	0.787475	K16899	395	CDS	COG3857	572395	575874	+	[L] ATP-dependent nuclease, subunit B	helicase-exonuclease AddAB, AddB subunit	addB	GO:0000724,GO:0004003
1955	Tu3298_567	15920.9	0.125651	0.0946471	0.175503	0.289207	K16898	395	CDS	COG1074	575861	579517	+	[L] ATP-dependent exoDNAse (exonuclease V) beta subunit	helicase-exonuclease AddAB, AddA subunit	addA	GO:0000724,GO:0004003,GO:0016818
1956	Tu3298_568	18569.4	-0.137173	0.196409	0.447097	0.574508		396	CDS	COG0179	579716	580621	+	[Q] 2-keto-4-pentenoate hydratase/2-oxohepta-3-ene-1,7-dioic acid hydratase (catechol pathway)	fumarylacetoacetate (FAA) hydrolase family protein
1957	Tu3298_569	66277.6	0.388107	0.212962	0.043753	0.100405		397	CDS	ROG2967	580977	581378	+	NA	conserved hypothetical protein		GO:0008150,GO:0003674,GO:0005575
1958	Tu3298_57	1593.33	0.630418	0.26678	0.00536645	0.0194965		91	CDS	ROG0568	49624	50526	+	NA	putative membrane-associated protein		GO:0005886
1959	Tu3298_570	7917.28	-0.572873	0.12251	1.26605e-06	1.80812e-05		398	CDS	COG0446	581574	582890	-	[R] Uncharacterized NAD(FAD)-dependent dehydrogenases	coA-disulfide reductase	cdr	GO:0006800,GO:0050451
1960	Tu3298_571	1980.99	-0.321736	0.173701	0.0476496	0.108235	K21064	398	CDS	COG0561	582968	583789	-	[R] Predicted hydrolases of the HAD superfamily	HAD hydrolase, IIB family protein		GO:0008152,GO:0016787
1961	Tu3298_572	12397.3	0.488735	0.228555	0.0161238	0.0458439		399	CDS	COG2151	583902	584210	+	[R] Predicted metal-sulfur cluster biosynthetic enzyme	conserved hypothetical protein		GO:0008150,GO:0003674,GO:0005575
1962	Tu3298_573	6675.81	-0.400246	0.13327	0.00177044	0.00775931		400	CDS	COG1835	584605	586422	+	[I] Predicted acyltransferases	O-acetyltransferase OatA	oatA	GO:0016787,GO:0016021,GO:0016747,GO:0005886
1963	Tu3298_574	69868.5	0.593525	0.225109	0.00304737	0.0121358	K03695	401	CDS	COG0542	586631	589240	+	[O] ATPases with chaperone activity, ATP-binding subunit	ATP-dependent chaperone protein ClpB	clpB	GO:0006457,GO:0042623
1964	Tu3298_575	132504	0.546361	0.236727	0.00873393	0.0282872		402	CDS	NA	589419	589613	-	NA	conserved hypothetical protein		GO:0008150,GO:0003674,GO:0005575
1965	Tu3298_576	6404.46	-0.345286	0.258763	0.121058	0.218784	K00648	403	CDS	COG0332	589894	590835	+	[I] 3-oxoacyl-[acyl-carrier-protein] synthase III	3-oxoacyl-[acyl-carrier-protein] synthase 3	fabH	GO:0033818,GO:0004315,GO:0006633,GO:0005737
1966	Tu3298_577	17412.5	-0.489178	0.245397	0.0223719	0.0591426	K09458	403	CDS	COG0304	590847	592091	+	[IQ] 3-oxoacyl-(acyl-carrier-protein) synthase	beta-ketoacyl-acyl-carrier-protein synthase II	fabF	GO:0006633,GO:0033817
1967	Tu3298_578	1254.74	0.640253	0.273914	0.00545966	0.0197485		404	CDS	NA	592162	592533	-	NA	conserved hypothetical protein		GO:0008150,GO:0003674,GO:0005575
1968	Tu3298_579	16844.5	0.89944	0.32482	0.000411508	0.00234541	K15581	405	CDS	COG0601	592774	593700	+	[EP] ABC-type dipeptide/oligopeptide/nickel transport systems, permease components	binding-protein-dependent transport system inner membrane component family protein
1969	Tu3298_58	276.338	0.985498	0.320722	9.329e-05	0.000733626		92	CDS	ROG5513	50838	51023	+	NA	putative membrane protein		GO:0008150,GO:0003674,GO:0016020
1970	Tu3298_580	12588.2	0.838577	0.399498	0.00322825	0.0127946	K15582	405	CDS	COG1173	593700	594770	+	[EP] ABC-type dipeptide/oligopeptide/nickel transport systems, permease components	N-terminal TM domain of oligopeptide transport permease C family protein
1971	Tu3298_581	12137.3	0.556257	0.416325	0.049817	0.111628	K15583	405	CDS	COG0444	594785	595864	+	[EP] ABC-type dipeptide/oligopeptide/nickel transport system, ATPase component	oligopeptide/dipeptide ABC transporter, ATP-binding , C-terminal domain protein		GO:0005524,GO:0009898,GO:0015440,GO:0015833,GO:0043190
1972	Tu3298_582	12380.1	0.494103	0.405347	0.077243	0.156056	K10823	405	CDS	COG4608	595857	596798	+	[E] ABC-type oligopeptide transport system, ATPase component	ABC transporter family protein
1973	Tu3298_583	15882.5	0.623381	0.345162	0.0181462	0.0498819	K15580	405	CDS	COG4166	596822	598465	+	[E] ABC-type oligopeptide transport system, periplasmic component	bacterial extracellular solute-binding, 5 Middle family protein
1974	Tu3298_584	9006.56	0.31888	0.127697	0.00959204	0.0305201	K01867	406	CDS	COG0180	598523	599512	-	[J] Tryptophanyl-tRNA synthetase	tryptophan--tRNA ligase	trpS	GO:0004830,GO:0005737,GO:0006436
1975	Tu3298_585	1.421e+06	-0.243693	0.224358	0.224638	0.346285	K16509	407	CDS	COG1393	599803	600198	+	[P] Arsenate reductase and related proteins, glutaredoxin	regulatory protein spx	spxA	GO:0045892,GO:0006351,GO:0005737
1976	Tu3298_586	221434	0.436407	0.212205	0.0229046	0.0600401	K16511	408	CDS	COG4862	600552	601274	+	[OTN] Negative regulator of genetic competence, sporulation	adapter protein MecA	mecA
1977	Tu3298_587	454.593	0.349347	0.268573	0.126124	0.225806	K06198	408	CDS	COG4469	601370	602350	+	[R] Competence protein	competence CoiA-like family protein
1978	Tu3298_588	35588.9	-0.560818	0.159463	0.000191338	0.00128855	K08602	408	CDS	COG1164	602401	604209	+	[E] Oligoendopeptidase F	oligoendopeptidase F	pepF	GO:0004222,GO:0006508
1979	Tu3298_589	23849.2	-0.159329	0.158702	0.288575	0.419117		409	CDS	COG2761	604674	605471	-	[Q] Predicted dithiol-disulfide isomerase involved in polyketide	thioredoxin family protein
1980	Tu3298_59	493.143	0.507859	0.251352	0.0197326	0.0533115		93	CDS	ROG7486	51267	51608	-	NA	conserved hypothetical protein		GO:0008150,GO:0003674,GO:0005575
1981	Tu3298_590	6006.46	-0.648823	0.192201	0.000230655	0.00149451	K06886	409	CDS	COG2346	605494	605859	-	[R] Truncated hemoglobins	group 2 truncated hemoglobin YjbI	yjbI	GO:0015671,GO:0020037,GO:0005506,GO:0019825
1982	Tu3298_591	1255.01	-0.135979	0.237597	0.516586	0.640897		410	CDS	COG4116	605941	606531	-	[S] Uncharacterized protein conserved in bacteria	CYTH domain protein
1983	Tu3298_592	401.027	-0.697886	0.218295	0.000343085	0.00202992		411	CDS	ROG2157	606815	607162	+	NA	putative uPF0738 protein yjbL
1984	Tu3298_593	3053.89	-0.637727	0.195394	0.000357549	0.0021005	K07816	411	CDS	COG2357	607179	607814	+	[S] Uncharacterized protein conserved in bacteria	region found in RelA / SpoT family protein
1985	Tu3298_594	6969.09	-0.723202	0.208066	0.000114341	0.000858419	K00858	411	CDS	COG0061	607828	608637	+	[G] Predicted sugar kinase	ATP-NAD kinase family protein
1986	Tu3298_595	1636.32	-0.462139	0.236172	0.0265131	0.0666853	K06180	411	CDS	COG0564	608634	609488	+	[J] Pseudouridylate synthases, 23S RNA-specific	pseudouridine synthase, RluA family protein		GO:0001522,GO:0009451,GO:0009982
1987	Tu3298_596	7404.78	-0.222323	0.140201	0.0976372	0.186494	K06213	411	CDS	COG2239	609513	610898	+	[P] Mg/Co/Ni transporter MgtE (contains CBS domain)	magnesium transporter	mgtE	GO:0015095,GO:0015693
1988	Tu3298_597	21718.3	-0.126499	0.153113	0.384307	0.514271	K03455	411	CDS	COG0569	610908	612752	+	[P] K+ transport systems, NAD-binding component	trkA-N domain protein
1989	Tu3298_598	172.063	0.0725889	0.239145	0.730419	0.816505		412	CDS	NA	613297	613452	+	NA	conserved hypothetical protein		GO:0008150,GO:0003674,GO:0005575
1990	Tu3298_599	1008.57	0.135422	0.305928	0.583628	0.699622		412	CDS	ROG7845	613459	614073	+	NA	tandem five-TM family protein
1991	Tu3298_6	25012.2	0.34346	0.131079	0.00646252	0.0222788		60	CDS	COG4241	3873	4784	+	[S] Predicted membrane protein	conserved hypothetical protein		GO:0008150,GO:0003674,GO:0005575
1992	Tu3298_60	802.13	0.43831	0.230813	0.0323384	0.0786311		94	CDS	NA	52058	52201	-	NA	putative membrane protein		GO:0008150,GO:0003674,GO:0016020
1993	Tu3298_600	392.392	0.236229	0.298904	0.333015	0.465958		413	CDS	NA	614583	614873	-	NA	conserved hypothetical family protein
1994	Tu3298_601	267.215	0.362809	0.2194	0.0656546	0.137854		414	CDS	NA	614937	615074	-	NA	conserved hypothetical protein		GO:0008150,GO:0003674,GO:0005575
1995	Tu3298_602	808.996	0.379971	0.226042	0.0595643	0.128153		415	CDS	NA	615460	616149	-	NA	conserved hypothetical protein		GO:0008150,GO:0003674,GO:0005575
1996	Tu3298_603	893.915	0.335062	0.233753	0.105462	0.197494		416	CDS	COG5620	616260	616817	-	[S] Uncharacterized conserved protein	conserved hypothetical protein		GO:0008150,GO:0003674,GO:0005575
1997	Tu3298_604	238.254	0.86879	0.359171	0.00128453	0.00600012		417	CDS	NA	617160	617276	-	NA	putative membrane protein		GO:0008150,GO:0003674,GO:0016020
1998	Tu3298_605	38.3312	1.29815	0.371352	3.50432e-06	4.35726e-05		418	CDS	NA	617973	618119	+	NA	conserved hypothetical protein		GO:0008150,GO:0003674,GO:0005575
1999	Tu3298_606	363.919	0.418769	0.302855	0.088652	0.172987		419	CDS	ROG7845	618295	618969	+	NA	tandem five-TM family protein
2000	Tu3298_607	1468.24	0.584451	0.220835	0.00307068	0.012209		419	CDS	ROG7845	619071	619742	+	NA	tandem five-TM family protein
2001	Tu3298_608	1013.54	0.557623	0.247849	0.00964496	0.0306493		419	CDS	ROG7845	620064	620570	+	NA	tandem five-TM family protein
2002	Tu3298_609	1483.12	0.539418	0.264495	0.0167959	0.0471081		420	CDS	COG4495	620662	620841	+	[S] Uncharacterized protein conserved in bacteria	conserved hypothetical protein		GO:0008150,GO:0003674,GO:0005575
2003	Tu3298_61	726.578	0.330465	0.321613	0.193044	0.309216		95	CDS	NA	52381	52746	+	NA	putative membrane protein		GO:0008150,GO:0003674,GO:0016020
2004	Tu3298_610	4477.23	0.265165	0.221196	0.181542	0.296602		421	CDS	COG0738	622174	623292	-	[G] Fucose permease	major Facilitator Superfamily protein
2005	Tu3298_611	2651.72	0.0658493	0.193187	0.711392	0.800638		421	CDS	COG0673	623289	624332	-	[R] Predicted dehydrogenases and related proteins	oxidoreductase family, C-terminal alpha/beta domain protein
2006	Tu3298_612	684.43	0.237926	0.23555	0.253254	0.379118	K18654	421	CDS	ROG0556	624325	625137	-	NA	conserved hypothetical protein		GO:0008150,GO:0003674,GO:0005575
2007	Tu3298_613	3163.44	0.527392	0.28547	0.0262037	0.0661078	K18653	421	CDS	COG0399	625134	626372	-	[M] Predicted pyridoxal phosphate-dependent enzyme apparently involved	aminotransferase class I and II family protein
2008	Tu3298_614	2630.03	0.0359414	0.228646	0.859944	0.911672		422	CDS	COG1609	626458	627435	+	[K] Transcriptional regulators	periplasmic binding and sugar binding domain of LacI family protein
2009	Tu3298_615	1081.33	0.198276	0.320296	0.433299	0.55964		423	CDS	COG1961	627734	628342	+	[L] Site-specific recombinases, DNA invertase Pin homologs	putative transposon Tn552 DNA-invertase bin3		GO:0015074,GO:0000150,GO:0003677,GO:0032196
2010	Tu3298_616	159.547	1.14725	0.333004	9.04062e-06	9.81045e-05		424	CDS	NA	628743	629615	-	NA	conserved hypothetical protein		GO:0008150,GO:0003674,GO:0005575
2011	Tu3298_617	14.3601	1.35142	0.699961	0.000612416	0.00325182		425	CDS	NA	629678	629791	-	NA	hypothetical protein		GO:0008150,GO:0003674,GO:0005575
2012	Tu3298_618	2622.35	1.7265	0.344129	1.50218e-09	6.11956e-08		426	CDS	NA	629906	631093	+	NA	transmembrane secretion effector family protein
2013	Tu3298_619	151.74	1.12395	0.33869	1.67694e-05	0.000166688		427	CDS	NA	631266	631673	-	NA	conserved hypothetical protein		GO:0008150,GO:0003674,GO:0005575
2014	Tu3298_62	476.787	0.424902	0.205689	0.0231476	0.0602172		96	CDS	ROG3754	53002	53361	-	NA	conserved hypothetical protein		GO:0008150,GO:0003674,GO:0005575
2015	Tu3298_620	28.9989	0.759682	0.444893	0.0103652	0.0323995		428	CDS	NA	631736	631906	+	NA	putative replication initiator protein A
2016	Tu3298_621	33.2311	1.1701	0.513211	0.000414436	0.00235131		429	CDS	ROG0937	631994	632128	+	NA	putative replication initiator protein A
2017	Tu3298_622	70.9825	0.993016	0.436182	0.000929862	0.00455761		430	CDS	COG4808	632425	632883	+	[S] Uncharacterized protein conserved in bacteria	conserved hypothetical protein		GO:0008150,GO:0003674,GO:0005575
2018	Tu3298_623	98.4648	0.367204	0.324238	0.149892	0.256529		431	CDS	NA	633179	633295	+	NA	hypothetical protein		GO:0008150,GO:0003674,GO:0005575
2019	Tu3298_624	750.875	0.21525	0.264478	0.341185	0.474187		432	CDS	ROG7845	633401	634027	+	NA	tandem five-TM family protein
2020	Tu3298_625	798.194	0.0897462	0.256161	0.685063	0.780909		432	CDS	COG4495	634038	634337	+	[S] Uncharacterized protein conserved in bacteria	conserved hypothetical protein		GO:0008150,GO:0003674,GO:0005575
2021	Tu3298_626	19481.7	-0.216472	0.165599	0.16491	0.27652	K00208	433	CDS	COG0623	634575	635345	+	[I] Enoyl-[acyl-carrier-protein] reductase (NADH)	enoyl-[acyl-carrier-protein] reductase [NADPH] FabI	fabI	GO:0050661,GO:0030497,GO:0051289,GO:0004319,GO:0004318
2022	Tu3298_627	13234.3	-0.23958	0.192277	0.176402	0.290113		434	CDS	COG0628	635743	636828	-	[R] Predicted permease	conserved hypothetical protein		GO:0008150,GO:0003674,GO:0005575
2023	Tu3298_628	2002.33	0.0233838	0.212356	0.903206	0.940288		435	CDS	COG2382	637053	637808	+	[P] Enterochelin esterase and related enzymes	esterase family protein
2024	Tu3298_629	46006.5	-0.269141	0.208729	0.155644	0.264733		436	CDS	COG1514	637962	638471	+	[J] 2'-5' RNA ligase	conserved hypothetical protein		GO:0008150,GO:0003674,GO:0005575
2025	Tu3298_63	4745.98	-0.0970976	0.199521	0.595293	0.709158		97	CDS	COG0042	53678	54658	-	[J] tRNA-dihydrouridine synthase	putative tRNA-dihydrouridine synthase		GO:0017150,GO:0050660
2026	Tu3298_630	13608.5	-0.19026	0.123796	0.111773	0.206051		437	CDS	NA	638736	639929	-	NA	putative glycolipid permease LtaA		GO:0055085,GO:0016021,GO:0009405,GO:0005886
2027	Tu3298_631	11074	-0.327953	0.145682	0.0182587	0.0499841	K03429	437	CDS	ROG7291	639907	641082	-	NA	processive diacylglycerol glucosyltransferase	ugtP	GO:0009247,GO:0046527,GO:0030246,GO:0030259,GO:0009246
2028	Tu3298_632	3122.68	-0.29336	0.185059	0.087262	0.171082	K05362	438	CDS	COG0769	641603	643087	+	[M] UDP-N-acetylmuramyl tripeptide synthase	UDP-N-acetylmuramoyl-L-alanyl-D-glutamate--L-lysine ligase	murE	GO:0009252,GO:0005524,GO:0051301,GO:0047482,GO:0008360,GO:0007049,GO:0005737
2029	Tu3298_633	816.012	-0.342274	0.253475	0.118977	0.21644		438	CDS	NA	643149	643322	+	NA	yueH-like family protein
2030	Tu3298_634	41203.8	-0.505051	0.198945	0.0054874	0.0197913	K02837	438	CDS	COG4108	643326	644888	+	[J] Peptide chain release factor RF-3	peptide chain release factor 3	prfC	GO:0003747,GO:0005525,GO:0006415
2031	Tu3298_635	32993.5	0.429346	0.236892	0.0398185	0.0927356		439	CDS	COG0861	645197	646003	+	[P] Membrane protein TerC, possibly involved in	integral membrane , YkoY family protein		GO:0003674,GO:0008150,GO:0016021
2032	Tu3298_636	6408.04	0.314864	0.182521	0.0632731	0.134044	K04771	440	CDS	COG0265	646214	648046	+	[O] Trypsin-like serine proteases, typically periplasmic, contain	PDZ domain protein
2033	Tu3298_637	4733.45	0.322914	0.107038	0.00195965	0.00844488		440	CDS	COG0168	648064	649422	+	[P] Trk-type K+ transport systems, membrane components	cation transport family protein
2034	Tu3298_638	14386.6	0.140679	0.136104	0.281529	0.411993	K01119	441	CDS	COG0737	649561	651066	+	[F] 5'-nucleotidase/2',3'-cyclic phosphodiesterase and related esterases	5'-nucleotidase, C-terminal domain protein
2035	Tu3298_639	42106.6	0.0546875	0.211788	0.775624	0.849835	K07052	442	CDS	COG1266	651169	651771	-	[R] Predicted metal-dependent membrane protease	CAAX protease self-immunity family protein
2036	Tu3298_64	75493.1	0.730154	0.152008	3.62609e-07	6.25752e-06	K00116	98	CDS	COG0579	54858	56342	+	[R] Predicted dehydrogenase	malate dehydrogenase	mqo	GO:0006099,GO:0008924
2037	Tu3298_640	9089	0.0248323	0.258343	0.911171	0.945806		442	CDS	COG4873	651777	651962	-	[S] Uncharacterized protein conserved in bacteria	conserved hypothetical protein		GO:0008150,GO:0003674,GO:0005575
2038	Tu3298_641	4810.17	0.0476723	0.139242	0.720832	0.809064	K03800	443	CDS	COG0095	652167	653153	+	[H] Lipoate-protein ligase A	lipoyltransferase and lipoate-ligase family protein		GO:0006464,GO:0017118
2039	Tu3298_642	8451.12	1.27322	0.387503	9.00296e-06	9.81045e-05		444	CDS	COG5582	653231	653449	-	[S] Uncharacterized conserved protein	IDEAL domain protein
2040	Tu3298_643	1343.14	0.652599	0.196222	0.000270784	0.00169496	K02250	445	CDS	COG4903	653664	654239	+	[K] Genetic competence transcription factor	comK family protein
2041	Tu3298_646	14634.4	0.992239	0.311358	6.0793e-05	0.000508655		447	CDS	NA	654640	655689	-	NA	phage integrase family protein
2042	Tu3298_647	97252	0.260783	0.197773	0.150548	0.257299		448	CDS	ROG1490	655752	656000	-	NA	host cell surface-exposed lipofamily protein
2043	Tu3298_648	15265.5	0.194321	0.254982	0.378297	0.50842		449	CDS	NA	656190	656303	-	NA	hypothetical protein		GO:0008150,GO:0003674,GO:0005575
2044	Tu3298_649	17243.4	0.621895	0.196055	0.00052102	0.00280907		450	CDS	COG2843	656488	657627	-	[M] Putative enzyme of poly-gamma-glutamate biosynthesis (capsule	bacterial capsule synthesis PGA_cap family protein
2045	Tu3298_65	1683.54	0.656417	0.316506	0.00916451	0.0294235		99	CDS	COG1755	57274	57768	-	[S] Uncharacterized protein conserved in bacteria	phospholipid methyltransferase family protein
2046	Tu3298_650	1867.66	0.72194	0.217909	0.000205148	0.00137041		450	CDS	NA	657649	657816	-	NA	conserved hypothetical protein		GO:0008150,GO:0003674,GO:0005575
2047	Tu3298_651	2161.16	0.787003	0.191581	6.698e-06	7.53171e-05		451	CDS	ROG1494	657985	658446	-	NA	conserved hypothetical protein		GO:0008150,GO:0003674,GO:0005575
2048	Tu3298_652	2302	0.646659	0.172925	5.96397e-05	0.000500691		451	CDS	COG2932	658459	658788	-	[K] Predicted transcriptional regulator	helix-turn-helix family protein
2049	Tu3298_653	732.761	-0.125228	0.292686	0.603366	0.714324		452	CDS	ROG3861	658989	659228	+	NA	helix-turn-helix domain protein
2050	Tu3298_654	149.871	-0.47508	0.206997	0.0114768	0.0350366		452	CDS	COG3617	659242	659958	+	[K] Prophage antirepressor	conserved hypothetical protein		GO:0008150,GO:0003674,GO:0005575
2051	Tu3298_655	131.538	-0.123899	0.230139	0.544984	0.666152		452	CDS	NA	659971	660180	+	NA	conserved hypothetical protein		GO:0008150,GO:0003674,GO:0005575
2052	Tu3298_656	20073.7	0.527557	0.209609	0.00541321	0.0196377		453	CDS	ROG4001	660307	660573	-	NA	CRISPR associated Cas2 family protein
2053	Tu3298_657	8688.86	0.0748605	0.282215	0.75089	0.832275		452	CDS	NA	660194	660310	+	NA	hypothetical protein		GO:0008150,GO:0003674,GO:0005575
2054	Tu3298_658	44.3229	-0.0227053	0.390731	0.932906	0.959947		454	CDS	COG4300	660661	660837	+	[P] Predicted permease, cadmium resistance protein	putative membrane protein		GO:0008150,GO:0003674,GO:0016020
2055	Tu3298_659	411.854	-0.361864	0.20421	0.051863	0.115071		455	CDS	ROG3389	660906	662858	+	NA	AAA domain protein
2056	Tu3298_66	3209.22	0.671001	0.188094	0.000104178	0.00079902		100	CDS	COG5610	58336	61455	+	[R] Predicted hydrolase (HAD superfamily)	CDP-Glycerol:Poly(glycerophosphate) glycerophosphotransferase family protein
2057	Tu3298_660	196.813	-0.798118	0.255682	0.000257463	0.00163631	K07455	455	CDS	COG3723	662860	663783	+	[L] Recombinational DNA repair protein (RecE pathway)	recT family protein
2058	Tu3298_661	77.0234	-0.396259	0.34343	0.130544	0.231386		456	CDS	COG1235	663996	664481	+	[R] Metal-dependent hydrolases of the beta-lactamase superfamily	beta-lactamase superfamily domain protein
2059	Tu3298_662	129.729	-0.260255	0.266582	0.25228	0.378344	K03111	456	CDS	COG0629	664482	664955	+	[L] Single-stranded DNA-binding protein	single-stranded DNA-binding protein ssb	ssb	GO:0003697,GO:0006281,GO:0006260
2060	Tu3298_663	231.518	0.251761	0.20591	0.17935	0.293407		456	CDS	COG3935	664985	665872	+	[L] Putative primosome component and related proteins	dnaD domain protein		GO:0006269
2061	Tu3298_664	358.915	0.468247	0.187648	0.00690188	0.0234947		456	CDS	COG4570	665912	666319	+	[L] Holliday junction resolvase	endodeoxyribonuclease RusA family protein
2062	Tu3298_665	975.806	0.063088	0.323073	0.803755	0.873341		456	CDS	NA	666320	666526	+	NA	hypothetical protein		GO:0008150,GO:0003674,GO:0005575
2063	Tu3298_666	4236.9	0.18706	0.221184	0.346046	0.478533		457	CDS	COG4905	666536	666796	-	[S] Predicted membrane protein	conserved hypothetical protein		GO:0008150,GO:0003674,GO:0005575
2064	Tu3298_667	59.5111	0.351013	0.270288	0.125916	0.225595	K01520	458	CDS	COG0756	666910	667332	+	[F] dUTPase	dUTP diphosphatase family protein	dut	GO:0004170,GO:0009394
2065	Tu3298_668	1709.85	0.719857	0.206614	0.00011283	0.00085223		459	CDS	ROG2199	667428	667673	-	NA	tic20-like family protein
2066	Tu3298_669	280.403	0.215913	0.285072	0.362886	0.494392		460	CDS	NA	667835	668002	+	NA	transcriptional activator RinB family protein
2067	Tu3298_67	724.819	0.452744	0.285386	0.0564644	0.122652		101	CDS	NA	61591	61725	+	NA	conserved hypothetical protein		GO:0008150,GO:0003674,GO:0005575
2068	Tu3298_670	523.621	0.470711	0.207538	0.012449	0.0371928		460	CDS	NA	668002	668151	+	NA	conserved hypothetical protein		GO:0008150,GO:0003674,GO:0005575
2069	Tu3298_671	1154.93	0.721959	0.184226	2.07737e-05	0.000200866		460	CDS	ROG4092	668168	668614	+	NA	phage transcriptional regulator, RinA family protein		GO:0003700,GO:0045449
2070	Tu3298_672	225.883	-0.555604	0.348606	0.0359047	0.085381		461	CDS	COG3747	669703	670173	+	[L] Phage terminase, small subunit	phage terminase, small subunit, P27 family
2071	Tu3298_673	301.772	-0.939192	0.267948	2.78165e-05	0.000257925		461	CDS	COG4626	670166	671917	+	[R] Phage terminase-like protein, large subunit	phage Terminase family protein
2072	Tu3298_674	27.8155	0.260939	0.426541	0.342885	0.475486		461	CDS	ROG0319	671926	672123	+	NA	putative membrane protein		GO:0008150,GO:0003674,GO:0016020
2073	Tu3298_675	559.789	-0.470885	0.19864	0.00957	0.0304891		461	CDS	COG4695	672126	673358	+	[S] Phage-related protein	phage portal protein, HK97 family		GO:0005198,GO:0019012,GO:0019068
2074	Tu3298_676	485.913	-0.261471	0.161091	0.0856031	0.168695	K06904	461	CDS	COG3740	673348	673905	+	[R] Phage head maturation protease	phage prohead protease, HK97 family		GO:0005198,GO:0008233,GO:0019012,GO:0019068
2075	Tu3298_677	127.078	-1.63732	0.274049	5.18713e-12	3.14391e-10		461	CDS	ROG4997	673945	675303	+	NA	phage major capsid protein, HK97 family		GO:0005198,GO:0019012,GO:0019068
2076	Tu3298_678	64.8501	-1.01342	0.331786	8.32469e-05	0.000671651		461	CDS	ROG5754	675322	675624	+	NA	phage gp6-like head-tail connector family protein
2077	Tu3298_679	57.5598	-1.2768	0.538092	0.000215572	0.00143234		461	CDS	NA	675653	675982	+	NA	conserved hypothetical protein		GO:0008150,GO:0003674,GO:0005575
2078	Tu3298_68	182.685	0.784569	0.434982	0.00772157	0.0256525	K20337	102	CDS	COG3367	61943	62095	+	[S] Uncharacterized conserved protein	staphylococcus hemolytic family protein
2079	Tu3298_680	38.4954	-1.54244	0.565794	3.55256e-05	0.000318704		461	CDS	ROG2384	675979	676383	+	NA	conserved hypothetical protein		GO:0008150,GO:0003674,GO:0005575
2080	Tu3298_681	35.8392	-0.771303	0.443146	0.00923304	0.0295291		461	CDS	NA	676388	676792	+	NA	conserved hypothetical protein		GO:0008150,GO:0003674,GO:0005575
2081	Tu3298_682	171.574	-0.673928	0.214117	0.000452716	0.00251678		461	CDS	ROG1947	676805	677434	+	NA	phage major tail , phi13 family protein		GO:0005198,GO:0019038,GO:0019068
2082	Tu3298_683	37.6789	-0.0409471	0.32417	0.872064	0.919813		461	CDS	NA	677453	677638	+	NA	conserved hypothetical protein		GO:0008150,GO:0003674,GO:0005575
2083	Tu3298_684	17.595	-0.238278	0.389378	0.380029	0.509259		462	CDS	NA	677702	678061	+	NA	hypothetical protein		GO:0008150,GO:0003674,GO:0005575
2084	Tu3298_685	16.7027	-0.391485	0.465794	0.165054	0.276573		462	CDS	NA	678077	678592	+	NA	conserved hypothetical protein		GO:0008150,GO:0003674,GO:0005575
2085	Tu3298_686	569.132	-0.282213	0.225146	0.16072	0.271324		462	CDS	COG5412	678621	683333	+	[S] Phage-related protein	phage tail tape measure protein, TP901 family, core region		GO:0005198,GO:0016032
2086	Tu3298_687	38.4632	-0.608616	0.305191	0.0136601	0.0403152		462	CDS	ROG8241	683335	684168	+	NA	phage tail family protein
2087	Tu3298_688	107.308	-0.308853	0.283868	0.191932	0.308506		462	CDS	NA	684178	685737	+	NA	prophage endopeptidase tail family protein
2088	Tu3298_689	21.6801	0.277949	0.418029	0.312504	0.444009		462	CDS	COG3599	685730	685903	+	[D] Cell division initiation protein	conserved hypothetical protein		GO:0008150,GO:0003674,GO:0005575
2089	Tu3298_69	177.842	0.48339	0.297131	0.0468613	0.106639		103	CDS	ROG8056	62674	64308	+	NA	surface protein G	sasG	GO:0016020,GO:0005618,GO:0005576,GO:0009405
2090	Tu3298_690	104.43	-0.421831	0.302624	0.0862082	0.169252		462	CDS	ROG1316	685919	686800	+	NA	zinc carboxypeptidase family protein
2091	Tu3298_691	217.245	-0.111808	0.233479	0.588986	0.705364		462	CDS	NA	686813	687781	+	NA	zn carboxypeptidase domain protein		GO:0006508,GO:0008270,GO:0004181
2092	Tu3298_692	32.8718	0.0170285	0.368846	0.949067	0.969499		462	CDS	ROG7799	687781	688260	+	NA	conserved hypothetical protein		GO:0008150,GO:0003674,GO:0005575
2093	Tu3298_693	638.71	0.438749	0.184996	0.0104347	0.0325348		463	CDS	COG2314	688850	689065	-	[S] Predicted membrane protein	TM2 domain protein
2094	Tu3298_694	673.658	-0.278419	0.196288	0.122455	0.220683		464	CDS	NA	689294	689467	+	NA	acetyltransferase, GNAT family		GO:0008080,GO:0016740
2095	Tu3298_695	825.445	-0.269805	0.17096	0.0922703	0.178637		464	CDS	COG0454	689528	689857	+	[KR] Histone acetyltransferase HPA2 and related acetyltransferases	acetyltransferase domain protein
2096	Tu3298_696	18854.2	-0.135268	0.132344	0.287987	0.418508	K02548	465	CDS	COG1575	690149	691087	-	[H] 1,4-dihydroxy-2-naphthoate octaprenyltransferase	1,4-dihydroxy-2-naphthoate octaprenyltransferase	menA	GO:0009234,GO:0046428
2097	Tu3298_697	3961.57	0.148576	0.170386	0.352624	0.484394	K02552	466	CDS	COG1169	691266	692627	+	[HQ] Isochorismate synthase	isochorismate synthase family protein		GO:0005737,GO:0008909,GO:0009234
2098	Tu3298_698	4603.62	-0.363281	0.217358	0.0633454	0.134083	K02551	466	CDS	COG1165	692614	694287	+	[H] 2-succinyl-6-hydroxy-2,4-cyclohexadiene-1-carboxylate synthase	2-succinyl-5-enolpyruvyl-6-hydroxy-3-cyclohexene-1-carboxylic-acid synthase	menD	GO:0009234,GO:0070204
2099	Tu3298_699	1964.67	-0.348777	0.206939	0.0637818	0.134741	K08680	466	CDS	COG0596	694274	695077	+	[R] Predicted hydrolases or acyltransferases (alpha/beta hydrolase	2-succinyl-6-hydroxy-2,4-cyclohexadiene-1-carboxylate synthase	menH	GO:0009234,GO:0070205
2100	Tu3298_7	64564.1	0.0371495	0.144939	0.788343	0.860735	K22927	60	CDS	COG3887	4813	6780	+	[T] Predicted signaling protein consisting of a	DHH family protein
2101	Tu3298_70	3056.15	1.14373	0.463024	0.000264718	0.00166961	K20337	104	CDS	COG3367	64565	64717	+	[S] Uncharacterized conserved protein	staphylococcus hemolytic family protein
2102	Tu3298_700	44751.8	-0.378699	0.175355	0.0207271	0.0552055	K01661	466	CDS	COG0447	695070	695888	+	[H] Dihydroxynaphthoic acid synthase	naphthoate synthase	menB	GO:0008935,GO:0009234
2103	Tu3298_701	3172.09	0.069645	0.180609	0.67869	0.776851	K00841	467	CDS	COG0436	696233	697417	-	[E] Aspartate/tyrosine/aromatic aminotransferase	cys/Met metabolism PLP-dependent enzyme family protein
2104	Tu3298_702	9794.71	0.094201	0.237032	0.652632	0.756432		468	CDS	COG3594	697560	698567	-	[G] Fucose 4-O-acetylase and related acetyltransferases	acyltransferase family protein
2105	Tu3298_703	1375.11	1.58038	0.373482	6.87164e-08	1.47207e-06		469	CDS	COG1846	698721	699140	+	[K] Transcriptional regulators	winged helix DNA-binding domain protein
2106	Tu3298_704	113052	0.314289	0.242075	0.139014	0.241912	K13714	470	CDS	COG5632	699381	702989	-	[M] N-acetylmuramoyl-L-alanine amidase	bifunctional autolysin	atl	GO:0033925,GO:0008745,GO:0005576,GO:0009253,GO:0004040
2107	Tu3298_705	1886.34	0.145425	0.252195	0.506431	0.632326		470	CDS	NA	702998	703489	-	NA	bifunctional autolysin domain protein	atl	GO:0033925,GO:0008745,GO:0005576,GO:0009253,GO:0004040
2108	Tu3298_706	1440.85	0.724511	0.222818	0.000250085	0.00159349		471	CDS	COG0454	703730	704152	-	[KR] Histone acetyltransferase HPA2 and related acetyltransferases	acetyltransferase domain protein
2109	Tu3298_707	19397.9	0.0341071	0.200595	0.852636	0.908086		472	CDS	NA	704725	705195	-	NA	conserved hypothetical protein		GO:0008150,GO:0003674,GO:0005575
2110	Tu3298_708	19175.2	-0.0642937	0.168498	0.684647	0.780909	K01005	472	CDS	COG1316	705243	706481	-	[K] Transcriptional regulator	cell envelope-related function transcriptional attenuator common domain protein
2111	Tu3298_709	11402.8	-0.257338	0.222674	0.197104	0.314141		473	CDS	COG1680	707331	708533	+	[V] Beta-lactamase class C and other penicillin	protein FmtA	fmtA	GO:0046677,GO:0005886
2112	Tu3298_71	1899.13	0.747557	0.213995	9.46611e-05	0.00074206	K01935	105	CDS	COG0132	65056	65727	+	[H] Dethiobiotin synthetase	dethiobiotin synthase	bioD	GO:0004141,GO:0009102
2113	Tu3298_710	3044.35	-0.489081	0.129779	8.9492e-05	0.000708241	K12700	474	CDS	COG1957	708690	709598	-	[F] Inosine-uridine nucleoside N-ribohydrolase	inosine-uridine preferring nucleoside hydrolase family protein
2114	Tu3298_711	182242	-0.550855	0.247127	0.0104101	0.0324988	K02829	475	CDS	COG3125	709785	710075	-	[C] Heme/copper-type cytochrome/quinol oxidase, subunit 4	cytochrome aa3 quinol oxidase, subunit IV	qoxD	GO:0015078,GO:0015990,GO:0016682,GO:0055114
2115	Tu3298_712	297463	-0.424264	0.250827	0.0513818	0.11431	K02828	475	CDS	COG1845	710072	710677	-	[C] Heme/copper-type cytochrome/quinol oxidase, subunit 3	cytochrome aa3 quinol oxidase, subunit III	qoxC	GO:0015002,GO:0015078,GO:0015990,GO:0016682,GO:0055114
2116	Tu3298_713	1.02135e+06	-0.347926	0.250144	0.109644	0.202877	K02827	475	CDS	COG0843	710667	712655	-	[C] Heme/copper-type cytochrome/quinol oxidases, subunit 1	cytochrome aa3 quinol oxidase, subunit I	qoxB
2117	Tu3298_714	381231	-0.448193	0.25001	0.0390618	0.0914016	K02826	475	CDS	COG1622	712655	713779	-	[C] Heme/copper-type cytochrome/quinol oxidases, subunit 2	cytochrome aa3 quinol oxidase, subunit II	qoxA	GO:0009055,GO:0015002,GO:0015078,GO:0015990,GO:0016021,GO:0016682,GO:0055114
2118	Tu3298_715	12937.6	-0.465214	0.200761	0.0111693	0.034351		476	CDS	ROG5602	714316	714633	-	NA	bacterial Ig-like domain family protein
2119	Tu3298_716	16505.2	-0.980381	0.296279	4.28932e-05	0.000379323	K01491	477	CDS	COG0190	715009	715869	-	[H] 5,10-methylene-tetrahydrofolate dehydrogenase/Methenyl tetrahydrofolate cyclohydrolase	bifunctional protein FolD	folD	GO:0004488,GO:0004477,GO:0000105,GO:0000166,GO:0006164,GO:0009086,GO:0009396
2120	Tu3298_717	1155.7	-0.770139	0.354079	0.00400937	0.0153992	K01588	478	CDS	COG0041	716074	716556	+	[F] Phosphoribosylcarboxyaminoimidazole (NCAIR) mutase	phosphoribosylaminoimidazole carboxylase, catalytic subunit	purE	GO:0004638,GO:0009152,GO:0009320
2121	Tu3298_718	736.538	-0.61846	0.369865	0.0232284	0.060251	K01589	478	CDS	COG0026	716543	716893	+	[F] Phosphoribosylaminoimidazole carboxylase (NCAIR synthetase)	trkA-N domain protein
2122	Tu3298_719	3538.6	-0.690805	0.377914	0.0122663	0.0367694	K01589	478	CDS	COG0026	716902	717771	+	[F] Phosphoribosylaminoimidazole carboxylase (NCAIR synthetase)	N5-carboxyaminoimidazole ribonucleotide synthase	purK	GO:0016616,GO:0046872,GO:0005524,GO:0048037,GO:0006189,GO:0034028,GO:0004638
2123	Tu3298_72	1453.29	0.889384	0.190869	2.86946e-07	5.09329e-06	K00833	105	CDS	COG0161	65720	67075	+	[H] Adenosylmethionine-8-amino-7-oxononanoate aminotransferase	adenosylmethionine-8-amino-7-oxononanoate transaminase	bioA	GO:0004015,GO:0009102
2124	Tu3298_720	1916.66	-1.08932	0.431341	0.000288526	0.00177091	K01923	478	CDS	COG0152	717772	718476	+	[F] Phosphoribosylaminoimidazolesuccinocarboxamide (SAICAR) synthase	phosphoribosylaminoimidazolesuccinocarboxamide synthase	purC	GO:0004639,GO:0009152
2125	Tu3298_721	2043.98	-1.19054	0.447855	0.000120321	0.000884611	K23264	478	CDS	COG1828	718476	718736	+	[F] Phosphoribosylformylglycinamidine (FGAM) synthase, PurS component	phosphoribosylformylglycinamidine synthase, purS protein	purS	GO:0004642,GO:0009152
2126	Tu3298_722	2521.9	-1.20577	0.447619	0.000100544	0.000780789	K23265	478	CDS	COG0047	718738	719409	+	[F] Phosphoribosylformylglycinamidine (FGAM) synthase, glutamine amidotransferase domain	phosphoribosylformylglycinamidine synthase I	purQ	GO:0004642,GO:0009152
2127	Tu3298_723	4138.65	-1.03948	0.420672	0.000433577	0.00243582	K23269	478	CDS	COG0046	719402	721591	+	[F] Phosphoribosylformylglycinamidine (FGAM) synthase, synthetase domain	phosphoribosylformylglycinamidine synthase II	purL	GO:0004642,GO:0009152
2128	Tu3298_724	7928.55	-0.87342	0.384985	0.00180912	0.00787331	K00764	478	CDS	COG0034	721570	723054	+	[F] Glutamine phosphoribosylpyrophosphate amidotransferase	amidophosphoribosyltransferase	purF	GO:0004044,GO:0009152
2129	Tu3298_725	4139.46	-0.830519	0.369177	0.00241125	0.0100875	K01933	478	CDS	COG0150	723047	724078	+	[F] Phosphoribosylaminoimidazole (AIR) synthetase	phosphoribosylformylglycinamidine cyclo-ligase	purM	GO:0005524,GO:0004641,GO:0006189,GO:0005737
2130	Tu3298_726	1611.07	-0.797515	0.345165	0.00252354	0.0104516	K11175	478	CDS	COG0299	724078	724644	+	[F] Folate-dependent phosphoribosylglycinamide formyltransferase PurN	phosphoribosylglycinamide formyltransferase	purN	GO:0004644,GO:0009152
2131	Tu3298_727	8799.12	-0.900858	0.349647	0.000703129	0.00365539	K00602	478	CDS	COG0138	724661	726139	+	[F] AICAR transformylase/IMP cyclohydrolase PurH (only IMP	phosphoribosylaminoimidazolecarboxamide formyltransferase/IMP cyclohydrolase	purH	GO:0003937,GO:0004643,GO:0009152
2132	Tu3298_729	1339.77	0.229952	0.152052	0.111452	0.205611	K16785	479	CDS	COG0619	727538	728344	-	[P] ABC-type cobalt transport system, permease component	cobalt transport family protein
2133	Tu3298_73	1581.39	0.888459	0.165823	7.77546e-09	2.54237e-07	K00652	105	CDS	COG0156	67086	68219	+	[H] 7-keto-8-aminopelargonate synthetase and related enzymes	beta-eliminating lyase family protein
2134	Tu3298_730	1979.57	0.2199	0.209656	0.247781	0.373596	K16786	479	CDS	COG1122	728337	729740	-	[P] ABC-type cobalt transport system, ATPase component	heme ABC exporter, ATP-binding protein CcmA	ccmA	GO:0015439,GO:0015886,GO:0043190
2135	Tu3298_730	1979.57	0.2199	0.209656	0.247781	0.373596	K16787	479	CDS	COG1122	728337	729740	-	[P] ABC-type cobalt transport system, ATPase component	heme ABC exporter, ATP-binding protein CcmA	ccmA	GO:0015439,GO:0015886,GO:0043190
2136	Tu3298_731	1675.6	0.503813	0.177468	0.00229166	0.00965215	K16925	479	CDS	COG4721	729754	730329	-	[S] Predicted membrane protein	ABC-type cobalt transport system, permease component family protein
2137	Tu3298_732	60450.7	-0.816542	0.242942	0.000102844	0.000793688	K10254	480	CDS	COG4716	730852	732039	+	[S] Myosin-crossreactive antigen	oleate hydratase		GO:0006631,GO:0050151,GO:0005504,GO:0042803,GO:0009636
2138	Tu3298_733	37635.6	-1.08011	0.290809	4.73479e-06	5.65671e-05	K10254	480	CDS	COG4716	732178	732627	+	[S] Myosin-crossreactive antigen	streptococcal 67 kDa myosin-cross-reactive antigen like family protein
2139	Tu3298_734	153213	0.0233034	0.253035	0.915414	0.947491		481	CDS	NA	733327	734619	+	NA	putative membrane protein		GO:0008150,GO:0003674,GO:0016020
2140	Tu3298_735	2893.21	-0.583501	0.180998	0.00050538	0.00276015	K06969	482	CDS	COG1092	734926	736098	+	[R] Predicted SAM-dependent methyltransferases	met-10+ like-family protein
2141	Tu3298_736	5841.38	0.211354	0.212852	0.272445	0.401319		482	CDS	ROG1907	736158	736697	+	NA	conserved hypothetical protein		GO:0008150,GO:0003674,GO:0005575
2142	Tu3298_737	124989	-0.343629	0.168181	0.0295633	0.0729541	K11189	483	CDS	COG1925	736853	737119	+	[G] Phosphotransferase system, HPr-related proteins	phosphocarrier protein HPr	ptsH	GO:0004674,GO:0005351,GO:0009401,GO:0005737
2143	Tu3298_738	310565	-0.337107	0.151519	0.019195	0.0520738	K08483	483	CDS	COG1080	737122	738840	+	[G] Phosphoenolpyruvate-protein kinase (PTS system EI component	phosphoenolpyruvate-protein phosphotransferase	ptsI	GO:0046872,GO:0016301,GO:0005351,GO:0008965,GO:0009401,GO:0005737
2144	Tu3298_739	1520.31	0.794206	0.360393	0.00328724	0.0129049		484	CDS	ROG3401	739043	739279	-	NA	glutaredoxin family protein
2145	Tu3298_74	951.521	0.767994	0.198597	2.02131e-05	0.000196979	K01906	105	CDS	COG1424	68212	68898	+	[H] Pimeloyl-CoA synthetase	6-carboxyhexanoate--CoA ligase family protein
2146	Tu3298_740	1462.05	-0.0964121	0.27592	0.678383	0.776851	K00425	485	CDS	COG1271	739484	740839	+	[C] Cytochrome bd-type quinol oxidase, subunit 1	bacterial Cytochrome Ubiquinol Oxidase family protein
2147	Tu3298_741	2271.78	0.217014	0.231932	0.291799	0.422565	K00426	485	CDS	COG1294	740836	741852	+	[C] Cytochrome bd-type quinol oxidase, subunit 2	cytochrome oxidase subunit II family protein
2148	Tu3298_742	7454.16	0.172307	0.19502	0.336704	0.469271	K03499	485	CDS	COG0569	741908	742567	+	[P] K+ transport systems, NAD-binding component	NADH(P)-binding family protein
2149	Tu3298_743	103096	-0.291584	0.144705	0.0347607	0.0832982	K12574	486	CDS	COG0595	743446	745128	-	[R] Predicted hydrolase of the metallo-beta-lactamase superfamily	ribonuclease J 1	rnjA	GO:0006397,GO:0003723,GO:0046872,GO:0006364,GO:0004519,GO:0005737
2150	Tu3298_744	8851.09	-0.35171	0.179959	0.0357023	0.0850625		486	CDS	COG5503	745128	745346	-	[S] Uncharacterized conserved small protein	conserved hypothetical protein		GO:0008150,GO:0003674,GO:0005575
2151	Tu3298_745	40038.2	-0.518129	0.188022	0.00282152	0.0114942	K01462	487	CDS	COG0242	745778	746329	-	[J] N-formylmethionyl-tRNA deformylase	peptide deformylase	def	GO:0006464,GO:0042586
2152	Tu3298_746	8627.75	0.441344	0.273583	0.0561178	0.122245		488	CDS	ROG2757	746512	747138	+	NA	cell-wall binding lipofamily protein
2153	Tu3298_747	91621.8	-0.855478	0.271448	0.000164977	0.00113565	K00161	489	CDS	COG1071	747309	748421	+	[C] Pyruvate/2-oxoglutarate dehydrogenase complex, dehydrogenase (E1) component,	pyruvate dehydrogenase (acetyl-transferring) E1 component, alpha subunit	pdhA	GO:0004739,GO:0006086,GO:0045250
2154	Tu3298_748	56504.9	-0.583698	0.301377	0.0172189	0.0480236	K00162	489	CDS	COG0022	748425	749402	+	[C] Pyruvate/2-oxoglutarate dehydrogenase complex, dehydrogenase (E1) component,	pyruvate dehydrogenase E1 component subunit beta	pdhB	GO:0006096,GO:0004739
2155	Tu3298_749	94068.3	-0.61867	0.315813	0.0139675	0.0410275	K00627	489	CDS	COG0508	749533	750834	+	[C] Pyruvate/2-oxoglutarate dehydrogenase complex, dihydrolipoamide acyltransferase (E2)	dihydrolipoyllysine-residue acetyltransferase component of pyruvate dehydrogenase complex	pdhC	GO:0004742,GO:0006096
2156	Tu3298_75	1399.3	0.263305	0.334021	0.307892	0.438963		106	CDS	ROG1991	69006	69323	-	NA	staphostatin A family protein
2157	Tu3298_750	156447	-0.660398	0.29738	0.00651837	0.0223731	K00382	489	CDS	COG1249	750839	752245	+	[C] Pyruvate/2-oxoglutarate dehydrogenase complex, dihydrolipoamide dehydrogenase (E3)	dihydrolipoyl dehydrogenase	lpdA	GO:0004148,GO:0005624,GO:0006096,GO:0045454,GO:0051068
2158	Tu3298_751	90.3399	0.840989	0.420885	0.00394025	0.0151571		490	CDS	COG4476	752536	752814	+	[S] Uncharacterized protein conserved in bacteria	conserved hypothetical protein		GO:0008150,GO:0003674,GO:0005575
2159	Tu3298_752	171.689	0.207471	0.269852	0.365335	0.496241		491	CDS	COG1396	752953	753492	+	[K] Predicted transcriptional regulators	helix-turn-helix family protein
2160	Tu3298_753	729.687	0.0278227	0.200074	0.879303	0.924293	K11072	491	CDS	COG3842	753504	754598	+	[E] ABC-type spermidine/putrescine transport systems, ATPase components	spermidine/putrescine import ATP-binding protein PotA	potA	GO:0015595,GO:0015594,GO:0005524,GO:0006200,GO:0043190,GO:0005886
2161	Tu3298_754	1143.34	-0.994368	0.204053	4.57067e-08	1.10132e-06	K11071	491	CDS	COG1176	754591	755388	+	[E] ABC-type spermidine/putrescine transport system, permease component	binding-protein-dependent transport system inner membrane component family protein
2162	Tu3298_755	2438.66	-0.631186	0.193609	0.000371928	0.00215441	K11070	491	CDS	COG1177	755436	756206	+	[E] ABC-type spermidine/putrescine transport system, permease component	binding-protein-dependent transport system inner membrane component family protein
2163	Tu3298_756	6348.87	0.14371	0.179133	0.389287	0.518881	K11069	491	CDS	COG0687	756203	757276	+	[E] Spermidine/putrescine-binding periplasmic protein	bacterial extracellular solute-binding family protein
2164	Tu3298_757	52987.3	0.030641	0.198233	0.86618	0.915175		492	CDS	ROG1592	757345	758493	+	NA	conserved hypothetical protein		GO:0008150,GO:0003674,GO:0005575
2165	Tu3298_758	37844.6	0.0466711	0.177476	0.778094	0.852073		493	CDS	ROG3380	758803	759339	+	NA	tetraspanin family protein
2166	Tu3298_759	64535.2	-0.149506	0.239508	0.478361	0.607113	K03322	494	CDS	COG1914	759621	760967	-	[P] Mn2+ and Fe2+ transporters of the	metal ion transporter, metal ion family protein		GO:0005887,GO:0030001,GO:0046873
2167	Tu3298_76	4835.45	0.436732	0.326988	0.0883801	0.172661	K08258	106	CDS	ROG4271	69341	70528	-	NA	extracellular cysteine protease	ecpA	GO:0006508,GO:0008234,GO:0005618,GO:0005576,GO:0009405
2168	Tu3298_760	52823.4	0.525413	0.202058	0.00432531	0.0162755		495	CDS	COG4493	761097	761708	-	[S] Uncharacterized protein conserved in bacteria	conserved hypothetical protein		GO:0008150,GO:0003674,GO:0005575
2169	Tu3298_761	16328	0.0541105	0.164551	0.727089	0.814983	K01092	496	CDS	COG0483	761885	762706	+	[G] Archaeal fructose-1,6-bisphosphatase and related enzymes of	inositol monophosphatase family protein
2170	Tu3298_762	5662.98	0.264086	0.223621	0.187047	0.302809		497	CDS	COG0368	763261	763452	-	[H] Cobalamin-5-phosphate synthase	putative membrane protein		GO:0008150,GO:0003674,GO:0016020
2171	Tu3298_763	59065.2	-0.67381	0.194662	0.000152131	0.00106193	K06207	498	CDS	COG1217	763551	765398	+	[T] Predicted membrane GTPase involved in stress	GTP-binding protein TypA/BipA	typA	GO:0005525,GO:0006412,GO:0006950
2172	Tu3298_764	274.34	0.0285256	0.231665	0.889724	0.931813		499	CDS	COG3666	765716	765940	+	[L] Transposase and inactivated derivatives	conserved hypothetical protein		GO:0008150,GO:0003674,GO:0005575
2173	Tu3298_765	1035.93	0.37328	0.229211	0.0670848	0.139971		500	CDS	NA	766588	766740	+	NA	putative transposase for IS1272		GO:0003677,GO:0004803,GO:0006313
2174	Tu3298_766	7604.62	0.160046	0.163055	0.297999	0.42948		501	CDS	ROG1738	766921	767403	-	NA	conserved hypothetical protein		GO:0008150,GO:0003674,GO:0005575
2175	Tu3298_767	73925.8	0.35202	0.187352	0.042218	0.0975016		502	CDS	COG4838	767548	767823	+	[S] Uncharacterized protein conserved in bacteria	conserved hypothetical protein		GO:0008150,GO:0003674,GO:0005575
2176	Tu3298_768	1750.15	0.409474	0.261545	0.0678636	0.141122		503	CDS	NA	768068	768202	-	NA	conserved hypothetical protein		GO:0008150,GO:0003674,GO:0005575
2177	Tu3298_769	21836.4	-0.220481	0.173676	0.174844	0.288696	K03588	504	CDS	COG0772	768330	769448	+	[D] Bacterial cell division membrane protein	cell cycle family protein
2178	Tu3298_77	626.565	0.227181	0.392211	0.40299	0.529296	K01046	107	CDS	COG1075	71076	72959	+	[R] Predicted acetyltransferases and hydrolases with the	lipase 2	lip2	GO:0016020,GO:0016042,GO:0004806,GO:0005576,GO:0050253
2179	Tu3298_770	64209.8	0.216349	0.185455	0.208228	0.32667	K01958	505	CDS	COG1038	769848	773297	+	[C] Pyruvate carboxylase	pyruvate carboxylase	pyc	GO:0004736,GO:0005737,GO:0006094
2180	Tu3298_771	8657.47	0.302095	0.198316	0.0965315	0.184951	K02259	506	CDS	COG1612	773440	774348	-	[O] Uncharacterized protein required for cytochrome oxidase	heme A synthase	ctaA	GO:0016627,GO:0006784,GO:0016021,GO:0005886
2181	Tu3298_772	26933.9	0.191693	0.160812	0.206951	0.324873	K02257	507	CDS	COG0109	774649	775560	+	[O] Polyprenyltransferase (cytochrome oxidase assembly factor)	protoheme IX farnesyltransferase	cyoE	GO:0006783,GO:0008495
2182	Tu3298_773	17865.6	0.330799	0.175403	0.043461	0.099908	K08976	507	CDS	COG2322	775586	776047	+	[S] Predicted membrane protein	conserved hypothetical protein		GO:0008150,GO:0003674,GO:0005575
2183	Tu3298_774	6783.82	-0.181154	0.173125	0.263668	0.39094		508	CDS	COG2340	776489	777541	+	[S] Uncharacterized protein with SCP/PR1 domains	cysteine-rich secretory family protein
2184	Tu3298_775	5185.1	-0.0693586	0.134643	0.591817	0.707391		508	CDS	COG3679	777562	777996	+	[S] Uncharacterized conserved protein	conserved hypothetical protein		GO:0008150,GO:0003674,GO:0005575
2185	Tu3298_776	4580.68	-0.244033	0.143735	0.0754979	0.153655	K01126	509	CDS	COG0584	778509	779435	-	[C] Glycerophosphoryl diester phosphodiesterase	glycerophosphoryl diester phosphodiesterase family protein
2186	Tu3298_777	1708.36	-0.198255	0.152996	0.172384	0.285584		510	CDS	COG4471	779656	779907	+	[S] Uncharacterized protein conserved in bacteria	conserved hypothetical protein		GO:0008150,GO:0003674,GO:0005575
2187	Tu3298_778	1268.1	-0.266291	0.185277	0.121024	0.218784		511	CDS	ROG2876	779917	780306	-	NA	conserved hypothetical protein		GO:0008150,GO:0003674,GO:0005575
2188	Tu3298_779	5719.36	-0.079346	0.142088	0.559304	0.678647	K08316	512	CDS	COG0742	780373	780915	+	[L] N6-adenine-specific methylase	RNA methyltransferase, RsmD family		GO:0008168,GO:0031167
2189	Tu3298_78	643.02	0.31589	0.223326	0.114061	0.209181		108	CDS	NA	73250	73966	+	NA	conserved hypothetical protein		GO:0008150,GO:0003674,GO:0005575
2190	Tu3298_780	15001.8	-0.126017	0.149418	0.375645	0.505676	K00954	512	CDS	COG0669	780917	781402	+	[H] Phosphopantetheine adenylyltransferase	pantetheine-phosphate adenylyltransferase	coaD	GO:0004595,GO:0015937
2191	Tu3298_781	1818.73	-0.290186	0.109492	0.00646845	0.0222788		513	CDS	COG1323	781793	782926	-	[R] Predicted nucleotidyltransferase	HIGH Nucleotidyl Transferase family protein
2192	Tu3298_782	116034	0.0769785	0.231628	0.708241	0.798176	K07040	514	CDS	COG1399	783053	783607	+	[R] Predicted metal-binding, possibly nucleic acid-binding protein	conserved hypothetical protein		GO:0008150,GO:0003674,GO:0005575
2193	Tu3298_783	22327.3	-0.0464466	0.260136	0.835478	0.894898	K02911	514	CDS	COG0333	783685	783858	+	[J] Ribosomal protein L32	ribosomal protein L32	rpmF	GO:0000315,GO:0003735,GO:0006412,GO:0022625
2194	Tu3298_784	866.142	0.543021	0.23704	0.00922745	0.0295291		515	CDS	NA	784337	786325	-	NA	gram-positive signal peptide, YSIRK family domain protein
2195	Tu3298_785	11.1501	0.300779	0.432267	0.276976	0.407028		516	CDS	COG2213	786454	786591	-	[G] Phosphotransferase system, mannitol-specific IIBC component	conserved hypothetical protein		GO:0008150,GO:0003674,GO:0005575
2196	Tu3298_786	3025.17	0.0236634	0.147318	0.866194	0.915175	K03437	517	CDS	COG0566	786664	787404	+	[J] rRNA methylases	RNA 2'-O ribose methyltransferase substrate binding family protein
2197	Tu3298_787	3243.77	-0.456733	0.224878	0.0228689	0.0600097	K01889	518	CDS	COG0016	787792	788832	+	[J] Phenylalanyl-tRNA synthetase alpha subunit	phenylalanine--tRNA ligase, alpha subunit	pheS	GO:0004826,GO:0006432,GO:0009328
2198	Tu3298_788	13462.4	-0.0626834	0.160027	0.678583	0.776851	K01890	518	CDS	COG0072	788832	791234	+	[J] Phenylalanyl-tRNA synthetase beta subunit	phenylalanine--tRNA ligase, beta subunit	pheT	GO:0004826,GO:0006432,GO:0009328
2199	Tu3298_789	3722.8	0.0825409	0.177	0.617387	0.726424	K03471	519	CDS	COG1039	791286	792212	-	[L] Ribonuclease HIII	ribonuclease HIII	rnhC	GO:0004523,GO:0005737,GO:0006401
2200	Tu3298_79	75.9972	0.395506	0.239714	0.0606045	0.129495		109	CDS	COG0523	74115	74996	-	[R] Putative GTPases (G3E family)	cobalamin synthesis cobW C-terminal domain protein
2201	Tu3298_790	5791.01	0.339314	0.184978	0.0478006	0.108336	K09888	520	CDS	COG3027	792473	792739	+	[S] Uncharacterized protein conserved in bacteria	cell division ZapA family protein
2202	Tu3298_791	18671.4	0.576694	0.214886	0.00284504	0.0115522		520	CDS	COG1286	792740	793261	+	[R] Uncharacterized membrane protein, required for colicin	colicin V production family protein
2203	Tu3298_792	2216.01	0.0482111	0.111412	0.656397	0.760441	K02347	521	CDS	COG1796	793336	795045	+	[L] DNA polymerase IV (family X)	PHP domain protein
2204	Tu3298_793	6373.79	-0.446256	0.177643	0.00699845	0.0236937	K07456	521	CDS	COG1193	795055	797403	+	[L] Mismatch repair ATPase (MutS family)	mutS2 protein	mutS2	GO:0045005,GO:0003684,GO:0005524,GO:0006298,GO:0030983
2205	Tu3298_794	78610.8	-0.261507	0.217975	0.182602	0.297162	K03671	522	CDS	COG0526	797662	797976	+	[OC] Thiol-disulfide isomerase and thioredoxins	thioredoxin	trxA	GO:0005737,GO:0015036,GO:0055114
2206	Tu3298_795	4796.34	0.172096	0.15353	0.237692	0.361043	K03703	522	CDS	COG0322	798074	799858	+	[L] Nuclease subunit of the excinuclease complex	excinuclease ABC subunit C	uvrC	GO:0006289,GO:0009380,GO:0009381
2207	Tu3298_796	8631.48	-0.952909	0.177881	4.84715e-09	1.6965e-07	K00241	523	CDS	COG2009	800225	800839	+	[C] Succinate dehydrogenase/fumarate reductase, cytochrome b subunit	succinate dehydrogenase, cytochrome b556 subunit	sdhC	GO:0000104,GO:0006099,GO:0045282
2208	Tu3298_797	83788.8	-1.14501	0.277275	5.17994e-07	8.52464e-06	K00239	523	CDS	COG1053	800992	802758	+	[C] Succinate dehydrogenase/fumarate reductase, flavoprotein subunit	succinate dehydrogenase/fumarate reductase, flavoprotein subunit	sdhA
2209	Tu3298_798	62830.5	-1.75527	0.233133	1.87998e-16	2.45882e-14	K00240	523	CDS	COG0479	802758	803600	+	[C] Succinate dehydrogenase/fumarate reductase, Fe-S protein subunit	succinate dehydrogenase and fumarate reductase iron-sulfur family protein		GO:0000104,GO:0006099,GO:0009060,GO:0009061
2210	Tu3298_799	1837.35	-0.186405	0.207182	0.322644	0.455035	K01776	524	CDS	COG0796	803763	804566	+	[M] Glutamate racemase	glutamate racemase	murI	GO:0008881,GO:0009252
2211	Tu3298_8	17143.4	-0.259683	0.226532	0.198978	0.316151	K02939	60	CDS	COG0359	6777	7223	+	[J] Ribosomal protein L9	ribosomal protein L9	rplI	GO:0000311,GO:0003735,GO:0006412,GO:0022625
2212	Tu3298_80	146.325	0.0805985	0.228721	0.692407	0.787475	K04759	109	CDS	NA	74966	76348	-	NA	nucleoside recognition family protein
2213	Tu3298_800	5221.84	0.0534993	0.186947	0.757318	0.835673	K02428	524	CDS	COG0127	804581	805168	+	[F] Xanthosine triphosphate pyrophosphatase	non-canonical purine NTP pyrophosphatase, RdgB/HAM1 family	rdgB	GO:0006281,GO:0016462
2214	Tu3298_801	14951.1	0.208874	0.172461	0.195941	0.312927	K07095	524	CDS	COG0622	805161	805670	+	[R] Predicted phosphoesterase	phosphodiesterase, MJ0936 family protein		GO:0016788
2215	Tu3298_803	72465.1	0.693778	0.411054	0.0152101	0.0438481	K20337	526	CDS	NA	806334	806465	+	NA	staphylococcus hemolytic family protein
2216	Tu3298_804	106491	0.79221	0.400697	0.00535875	0.0194965	K20337	526	CDS	NA	806521	806655	+	NA	staphylococcus hemolytic family protein
2217	Tu3298_805	28063.7	0.634435	0.393206	0.0233333	0.0602978	K20337	526	CDS	NA	806707	806841	+	NA	antibacterial protein 1		GO:0019835,GO:0005576,GO:0042742,GO:0009405
2218	Tu3298_806	1924.23	0.735097	0.228954	0.000271928	0.001696	K01560	527	CDS	COG1011	806948	807634	+	[R] Predicted hydrolase (HAD superfamily)	HAD hydrolase, IA, variant 1 family protein		GO:0008152,GO:0016787
2219	Tu3298_807	22911.8	0.0587247	0.207809	0.755979	0.835082		528	CDS	COG0454	807743	808183	-	[KR] Histone acetyltransferase HPA2 and related acetyltransferases	conserved hypothetical protein		GO:0008150,GO:0003674,GO:0005575
2220	Tu3298_808	9210.42	-0.414286	0.149019	0.00347033	0.0135594	K22136	529	CDS	COG4365	808367	809980	+	[S] Uncharacterized protein conserved in bacteria	bacillithiol biosynthesis cysteine-adding enzyme BshC	bshC	GO:0003824
2221	Tu3298_809	185390	-0.394216	0.18593	0.0220021	0.058227	K03925	530	CDS	COG2001	810124	810555	+	[S] Uncharacterized protein conserved in bacteria	mraZ family protein
2222	Tu3298_81	154.038	0.3359	0.307065	0.175275	0.289023	K07222	109	CDS	COG2072	76342	77448	-	[P] Predicted flavoprotein involved in K+ transport	pyridine nucleotide-disulfide oxidoreductase family protein
2223	Tu3298_810	44326.6	-0.627967	0.138449	2.0507e-06	2.79999e-05	K03438	530	CDS	COG0275	810570	811505	+	[M] Predicted S-adenosylmethionine-dependent methyltransferase involved in cell	16S rRNA (cytosine(1402)-N(4))-methyltransferase	rsmH	GO:0000154,GO:0016434
2224	Tu3298_811	17018.3	-0.423136	0.270453	0.0650445	0.136979		530	CDS	COG4839	811518	811919	+	[D] Protein required for the initiation of	cell division protein FtsL	ftsL	GO:0000910,GO:0016021
2225	Tu3298_812	31406.8	-0.597754	0.165181	0.000114779	0.000859112	K08724	530	CDS	COG0768	811900	814227	+	[M] Cell division protein FtsI/penicillin-binding protein 2	PASTA domain protein
2226	Tu3298_813	10850.3	-0.416301	0.184315	0.014806	0.0430615	K01000	530	CDS	COG0472	814416	815381	+	[M] UDP-N-acetylmuramyl pentapeptide phosphotransferase/UDP-N-acetylglucosamine-1-phosphate transferase	phospho-N-acetylmuramoyl-pentapeptide-transferase	mraY	GO:0008963,GO:0009252
2227	Tu3298_814	17340.1	-0.595985	0.149896	2.77142e-05	0.000257925	K01925	530	CDS	COG0771	815383	816732	+	[M] UDP-N-acetylmuramoylalanine-D-glutamate ligase	UDP-N-acetylmuramoylalanine--D-glutamate ligase	murD	GO:0008764,GO:0009252
2228	Tu3298_815	10365.8	-0.543757	0.169368	0.000605235	0.00322057	K03589	530	CDS	COG1589	816748	818139	+	[M] Cell division septal protein	cell division FtsQ family protein
2229	Tu3298_816	50240.1	-0.411011	0.151022	0.00417227	0.0158776	K03590	530	CDS	COG0849	818245	819639	+	[D] Actin-like ATPase involved in cell division	cell division protein FtsA	ftsA	GO:0005515,GO:0005524,GO:0043093
2230	Tu3298_817	158405	-0.501453	0.170127	0.0016431	0.00734372	K03531	530	CDS	COG0206	819672	820856	+	[D] Cell division GTPase	cell division protein FtsZ	ftsZ	GO:0000910,GO:0003924
2231	Tu3298_818	1352.68	-0.113899	0.136842	0.385646	0.515232	K05810	531	CDS	COG1496	821273	822064	+	[S] Uncharacterized conserved protein	multi-copper polyphenol oxidoreductase laccase family protein
2232	Tu3298_819	26494.4	0.430997	0.183536	0.0113222	0.0347354	K06997	531	CDS	COG0325	822090	822758	+	[R] Predicted enzyme with a TIM-barrel fold	alanine racemase, N-terminal domain protein
2233	Tu3298_82	1668.18	-0.0351968	0.180109	0.833787	0.893857	K09815	110	CDS	COG0803	77705	78700	+	[P] ABC-type metal ion transport system, periplasmic	periplasmic solute binding family protein
2234	Tu3298_820	27178	-0.486394	0.128497	8.43103e-05	0.000675842	K09772	531	CDS	COG1799	822772	823365	+	[S] Uncharacterized protein conserved in bacteria	conserved hypothetical protein		GO:0008150,GO:0003674,GO:0005575
2235	Tu3298_821	16417.2	-0.530511	0.122161	6.90388e-06	7.72799e-05	K02221	531	CDS	COG0762	823377	823667	+	[S] Predicted integral membrane protein	YGGT family protein
2236	Tu3298_822	11810.2	-0.0386098	0.172649	0.81129	0.878074		531	CDS	COG2302	823922	824584	+	[S] Uncharacterized conserved protein, contains S4-like domain	S4 domain protein
2237	Tu3298_823	38269.4	-0.127069	0.170501	0.426921	0.553705	K04074	531	CDS	COG3599	824607	825263	+	[D] Cell division initiation protein	septum site-determining DivIVA domain protein	divIVA	GO:0030435,GO:0007049,GO:0000917,GO:0005737
2238	Tu3298_824	47282.9	-0.251349	0.171468	0.117766	0.21471	K01870	532	CDS	COG0060	825576	828326	+	[J] Isoleucyl-tRNA synthetase	isoleucine--tRNA ligase	ileS	GO:0004822,GO:0005737,GO:0006428
2239	Tu3298_825	356.84	0.320326	0.218466	0.103064	0.193819	K07104	533	CDS	COG2514	829196	829993	+	[R] Predicted ring-cleavage extradiol dioxygenase	glyoxalase/Bleomycin resistance /Dioxygenase superfamily protein
2240	Tu3298_826	317.875	0.144871	0.163845	0.348235	0.481025		533	CDS	COG3942	829998	830468	+	[R] Surface antigen	CHAP domain protein
2241	Tu3298_827	1003.37	0.228366	0.200321	0.212933	0.332792	K03101	533	CDS	COG0597	830557	831042	+	[MU] Lipoprotein signal peptidase	signal peptidase II	lspA	GO:0005887,GO:0006508,GO:0009005,GO:0009306
2242	Tu3298_828	11233.3	-0.0877745	0.162614	0.567261	0.685291	K06180	533	CDS	COG0564	831045	831962	+	[J] Pseudouridylate synthases, 23S RNA-specific	pseudouridine synthase, RluA family protein		GO:0001522,GO:0009451,GO:0009982
2243	Tu3298_829	2258.32	-0.953572	0.285887	4.66556e-05	0.000406804	K02825	534	CDS	COG2065	832265	832792	+	[F] Pyrimidine operon attenuation protein/uracil phosphoribosyltransferase	bifunctional protein PyrR	pyrR	GO:0006353,GO:0003723,GO:0009116,GO:0004845,GO:0006355
2244	Tu3298_83	764.642	0.234621	0.334765	0.363834	0.49531	K03734	111	CDS	COG1477	79101	80018	+	[H] Membrane-associated lipoprotein involved in thiamine biosynthesis	apbE family protein
2245	Tu3298_830	3099.32	-2.65284	0.464938	2.94961e-10	1.43721e-08	K02824	534	CDS	COG2233	833025	834332	+	[F] Xanthine/uracil permeases	uracil permease	pyrP	GO:0055085,GO:0016021,GO:0005886,GO:0005215
2246	Tu3298_831	3115.21	-1.301	0.28245	2.08596e-08	5.69629e-07	K00609	534	CDS	COG0540	834358	835239	+	[F] Aspartate carbamoyltransferase, catalytic chain	aspartate carbamoyltransferase	pyrB	GO:0004070,GO:0009220
2247	Tu3298_832	9558.53	-0.562916	0.243001	0.0080254	0.0263798	K01465	534	CDS	COG0044	835257	836534	+	[F] Dihydroorotase and related cyclic amidohydrolases	dihydroorotase, multifunctional complex type domain protein	pyrC	GO:0004151,GO:0009220
2248	Tu3298_833	9405.69	-0.600538	0.255554	0.00633011	0.0219639	K01956	534	CDS	COG0505	836535	837635	+	[EF] Carbamoylphosphate synthase small subunit	carbamoyl-phosphate synthase, small subunit	carA	GO:0004088,GO:0005951,GO:0009220
2249	Tu3298_834	17337.8	-0.55184	0.285555	0.0199861	0.0536343	K01955	534	CDS	COG0458	837628	840801	+	[EF] Carbamoylphosphate synthase large subunit (split gene	carbamoyl-phosphate synthase, large subunit	carB	GO:0004088,GO:0005951,GO:0009220
2250	Tu3298_835	4027.52	-0.395968	0.258389	0.0750245	0.152988	K01591	534	CDS	COG0284	840836	841528	+	[F] Orotidine-5'-phosphate decarboxylase	orotidine 5'-phosphate decarboxylase	pyrF	GO:0004590,GO:0006207
2251	Tu3298_836	3227.28	-0.346759	0.239582	0.0999462	0.189737	K00762	534	CDS	COG0461	841529	842140	+	[F] Orotate phosphoribosyltransferase	orotate phosphoribosyltransferase	pyrE	GO:0004588,GO:0009220
2252	Tu3298_837	1838.07	0.292303	0.228395	0.150719	0.257414		534	CDS	NA	842166	842372	+	NA	conserved hypothetical protein		GO:0008150,GO:0003674,GO:0005575
2253	Tu3298_838	2467.49	0.387802	0.272182	0.0923018	0.178637		535	CDS	NA	842648	842782	-	NA	putative membrane protein		GO:0008150,GO:0003674,GO:0016020
2254	Tu3298_839	12809.1	-0.00691996	0.193507	0.969028	0.980218		536	CDS	COG3865	842912	843316	+	[S] Uncharacterized protein conserved in bacteria	3-demethylubiquinone-9 3-methyltransferase family protein
2255	Tu3298_84	3061.69	0.0942113	0.412638	0.728436	0.815232	K17363	112	CDS	COG1902	80101	83118	+	[C] NADH:flavin oxidoreductases, Old Yellow Enzyme family	flavocytochrome c family protein
2256	Tu3298_840	3964.7	-0.666752	0.125212	3.13789e-08	8.12256e-07		537	CDS	COG1293	843381	845078	-	[K] Predicted RNA-binding protein homologous to eukaryotic	conserved hypothetical protein		GO:0008150,GO:0003674,GO:0005575
2257	Tu3298_841	9947	-0.0952405	0.234864	0.646807	0.752488	K00942	538	CDS	COG0194	845339	845962	+	[F] Guanylate kinase	guanylate kinase	gmk	GO:0004385,GO:0015949
2258	Tu3298_842	2918.14	0.0374577	0.23508	0.85709	0.9102	K03060	538	CDS	COG1758	845962	846174	+	[K] DNA-directed RNA polymerase, subunit K/omega	DNA-directed RNA polymerase, omega subunit	rpoZ	GO:0000345,GO:0003899,GO:0006350
2259	Tu3298_843	1852.47	-0.403003	0.132276	0.00152612	0.00687337	K13038	539	CDS	COG0452	846713	847912	+	[H] Phosphopantothenoylcysteine synthetase/decarboxylase	phosphopantothenoylcysteine decarboxylase / phosphopantothenate--cysteine ligase	coaBC	GO:0004632,GO:0004633,GO:0015937,GO:0015939
2260	Tu3298_844	7933.1	-0.349009	0.112408	0.00139778	0.00643239	K04066	539	CDS	COG1198	847912	850320	+	[L] Primosomal protein N' (replication factor Y)	primosomal protein N'	priA	GO:0003688,GO:0004003,GO:0005658,GO:0006260,GO:0016818
2261	Tu3298_845	64410.4	-0.420746	0.28336	0.0750473	0.152988		540	CDS	COG2314	850427	850630	-	[S] Predicted membrane protein	TM2 domain protein
2262	Tu3298_846	807.652	-0.407047	0.220096	0.0393074	0.0918899	K01462	541	CDS	COG0242	850852	851340	+	[J] N-formylmethionyl-tRNA deformylase	polypeptide deformylase family protein
2263	Tu3298_847	1874.74	-0.187736	0.175029	0.251193	0.377169	K00604	541	CDS	COG0223	851333	852265	+	[J] Methionyl-tRNA formyltransferase	methionyl-tRNA formyltransferase	fmt	GO:0004479,GO:0005737,GO:0006431
2264	Tu3298_848	3521.45	-0.253356	0.125869	0.0370359	0.0878189	K03500	541	CDS	COG0144	852262	853569	+	[J] tRNA and rRNA cytosine-C5-methylases	ribosomal RNA small subunit methyltransferase B	sun	GO:0000154,GO:0016434
2265	Tu3298_849	5176.2	-0.521928	0.196272	0.00369878	0.0143393	K06941	541	CDS	COG0820	853572	854666	+	[R] Predicted Fe-S-cluster redox enzyme	23S rRNA m2A2503 methyltransferase	rlmN	GO:0008757,GO:0016433,GO:0031167
2266	Tu3298_85	3563.22	0.0243469	0.338415	0.925119	0.954305	K08170	112	CDS	COG0477	83147	84523	+	[GEPR] Permeases of the major facilitator superfamily	quinolone resistance protein NorB	norB	GO:0046677,GO:0055085,GO:0016021,GO:0005886
2267	Tu3298_850	1677.58	-0.435038	0.236893	0.0372499	0.0881582	K20074	541	CDS	COG0631	854673	855416	+	[T] Serine/threonine protein phosphatase	stage II sporulation E family protein
2268	Tu3298_851	15441.3	-0.313613	0.120435	0.00713682	0.0240638	K12132	541	CDS	COG2815	855413	857416	+	[S] Uncharacterized protein conserved in bacteria	serine/threonine-protein kinase PrkC	prkC	GO:0007165,GO:0005524,GO:0042834,GO:0004674,GO:0016021,GO:0005886,GO:0009847,GO:0008658
2269	Tu3298_852	1400.37	0.00233211	0.168007	0.988217	0.99261	K06949	541	CDS	COG1162	857724	858599	+	[R] Predicted GTPases	ribosome small subunit-dependent GTPase A	rsgA	GO:0005525,GO:0006412,GO:0043022
2270	Tu3298_853	1853.78	-0.0447218	0.201771	0.808468	0.876163	K01783	541	CDS	COG0036	858600	859244	+	[G] Pentose-5-phosphate-3-epimerase	ribulose-phosphate 3-epimerase	rpe	GO:0004750,GO:0006098
2271	Tu3298_854	2941.68	0.153726	0.167815	0.329747	0.462688	K00949	541	CDS	COG1564	859249	859884	+	[H] Thiamine pyrophosphokinase	thiamine pyrophosphokinase		GO:0004788,GO:0006772
2272	Tu3298_855	1.82676e+06	0.132688	0.228085	0.513965	0.639241	K02902	542	CDS	COG0227	859967	860155	-	[J] Ribosomal protein L28	ribosomal protein L28	rpmB	GO:0000311,GO:0003735,GO:0006412,GO:0022625
2273	Tu3298_856	3406	0.00794057	0.160322	0.958204	0.974278		543	CDS	COG1302	860513	860887	+	[S] Uncharacterized protein conserved in bacteria	asp23 family protein
2274	Tu3298_857	30528.3	-0.181812	0.154077	0.213691	0.333766	K07030	543	CDS	COG1461	860902	862560	+	[R] Predicted kinase related to dihydroxyacetone kinase	DAK2 domain fusion YloV family protein
2275	Tu3298_858	8940.82	-0.350784	0.14227	0.0098822	0.0312433	K03655	543	CDS	COG1200	862765	864813	+	[LK] RecG-like helicase	ATP-dependent DNA helicase RecG	recG	GO:0004003,GO:0006268,GO:0006281,GO:0006310
2276	Tu3298_859	11887.2	-0.610388	0.211967	0.00139519	0.00643239		544	CDS	COG1349	864972	865532	+	[KG] Transcriptional regulators of sugar metabolism	putative transcription factor FapR		GO:0045892,GO:0003677,GO:0045717,GO:0006351,GO:0006633,GO:0003700,GO:0006629
2277	Tu3298_86	110268	-0.0900068	0.330576	0.725734	0.813831	K03366	112	CDS	COG1028	84692	85465	+	[IQR] Dehydrogenases with different specificities (related to	acetoin reductases family protein
2278	Tu3298_860	4448.34	-0.498357	0.230211	0.0146703	0.0428387	K03621	544	CDS	COG0416	865534	866511	+	[I] Fatty acid/phospholipid biosynthesis enzyme	fatty acid/phospholipid synthesis protein PlsX	plsX	GO:0003824,GO:0008610
2279	Tu3298_861	4343.8	-0.814539	0.219203	2.814e-05	0.000259588	K00645	544	CDS	COG0331	866513	867439	+	[I] (acyl-carrier-protein) S-malonyltransferase	malonyl CoA-acyl carrier protein transacylase	fabD	GO:0004314,GO:0006633
2280	Tu3298_862	10054.2	-0.684075	0.211027	0.000314899	0.00191326	K00059	544	CDS	COG1028	867432	868166	+	[IQR] Dehydrogenases with different specificities (related to	3-oxoacyl-[acyl-carrier-protein] reductase	fabG	GO:0004316,GO:0006633
2281	Tu3298_863	453991	-0.0590498	0.218186	0.763725	0.841622	K02078	544	CDS	COG0236	868393	868626	+	[IQ] Acyl carrier protein	acyl carrier protein	acpP	GO:0000036,GO:0006633
2282	Tu3298_864	1563.39	-0.00080097	0.16642	0.995919	0.997123	K03685	544	CDS	COG0571	868741	869478	+	[K] dsRNA-specific ribonuclease	ribonuclease III	rnc	GO:0004525,GO:0006396
2283	Tu3298_865	4910.95	-0.127243	0.166119	0.415695	0.542283	K03529	544	CDS	COG1196	869605	872217	+	[D] Chromosome segregation ATPases	chromosome segregation protein SMC	smc	GO:0005524,GO:0007059,GO:0030261
2284	Tu3298_866	4338.56	-0.307493	0.194084	0.0850382	0.168114	K03529	544	CDS	COG1196	872230	873285	+	[D] Chromosome segregation ATPases	recF/RecN/SMC N terminal domain protein
2285	Tu3298_867	15574.3	-0.106855	0.202803	0.564077	0.68244	K03110	544	CDS	COG0552	873282	874508	+	[U] Signal recognition particle GTPase	signal recognition particle-docking protein FtsY	ftsY	GO:0003924,GO:0005047,GO:0009306
2286	Tu3298_868	2774.08	-0.330904	0.223286	0.097783	0.186629	K09787	544	CDS	COG2739	874510	874842	+	[S] Uncharacterized protein conserved in bacteria	conserved hypothetical protein		GO:0008150,GO:0003674,GO:0005575
2287	Tu3298_869	32203.4	-0.360482	0.164801	0.0201309	0.0539647	K03106	544	CDS	COG0541	874873	876240	+	[U] Signal recognition particle GTPase	signal recognition particle protein	ffh	GO:0003924,GO:0005048,GO:0009306,GO:0048501
2288	Tu3298_87	747.916	-0.0729027	0.272821	0.752128	0.833276	K01990	113	CDS	COG4555	85593	86282	-	[CP] ABC-type Na+ transport system, ATPase component	ABC transporter family protein
2289	Tu3298_870	70969.1	-0.797706	0.269837	0.000435214	0.00243582	K02959	544	CDS	COG0228	876548	876823	+	[J] Ribosomal protein S16	ribosomal protein S16	rpsP	GO:0000314,GO:0003735,GO:0006412,GO:0022627
2290	Tu3298_871	741.354	-0.528858	0.161412	0.000504645	0.00276015	K02860	544	CDS	COG0806	876950	877453	+	[J] RimM protein, required for 16S rRNA	16S rRNA processing protein RimM	rimM	GO:0003723,GO:0006364
2291	Tu3298_872	3483.48	-0.139607	0.142248	0.304741	0.435971	K00554	544	CDS	COG0336	877453	878190	+	[J] tRNA-(guanine-N1)-methyltransferase	tRNA (guanine(37)-N(1))-methyltransferase	trmD	GO:0006400,GO:0009019
2292	Tu3298_873	239869	-0.0698011	0.246921	0.746156	0.828507	K02884	544	CDS	COG0335	878296	878646	+	[J] Ribosomal protein L19	ribosomal protein L19	rplS	GO:0000311,GO:0003735,GO:0006412,GO:0022625
2293	Tu3298_874	2964.51	0.00680089	0.140523	0.959682	0.974596		545	CDS	COG4485	879176	881626	-	[S] Predicted membrane protein	bacterial membrane YfhO family protein
2294	Tu3298_875	2336.82	-0.0505319	0.160416	0.738876	0.823366		545	CDS	COG4485	881772	884372	-	[S] Predicted membrane protein	bacterial membrane YfhO family protein
2295	Tu3298_876	352.779	0.361925	0.244013	0.0902002	0.175527		546	CDS	NA	884567	884680	+	NA	conserved hypothetical protein		GO:0008150,GO:0003674,GO:0005575
2296	Tu3298_877	2272.15	0.054524	0.176771	0.741133	0.824402	K14540	546	CDS	COG1161	884701	885564	+	[R] Predicted GTPases	ribosome biogenesis GTP-binding protein YlqF	ylqF	GO:0003924,GO:0005525,GO:0005737,GO:0042254
2297	Tu3298_878	726.075	-0.292381	0.243321	0.170362	0.282987	K03470	546	CDS	COG0164	885569	886339	+	[L] Ribonuclease HII	ribonuclease HII family protein
2298	Tu3298_879	16475.3	-1.57767	0.365612	4.60916e-08	1.10132e-06	K01903	547	CDS	COG0045	886447	887613	+	[C] Succinyl-CoA synthetase, beta subunit	succinate-CoA ligase, beta subunit	sucC	GO:0004774,GO:0004775,GO:0004776,GO:0006099
2299	Tu3298_88	443.461	0.239915	0.196162	0.183043	0.297296		113	CDS	COG0842	86297	87217	-	[V] ABC-type multidrug transport system, permease component	putative membrane protein		GO:0008150,GO:0003674,GO:0016020
2300	Tu3298_880	16199.6	-1.74647	0.372072	8.08252e-09	2.57501e-07	K01902	547	CDS	COG0074	887635	888543	+	[C] Succinyl-CoA synthetase, alpha subunit	succinyl-CoA ligase [ADP-forming] subunit alpha	sucD	GO:0006099,GO:0004775,GO:0003878,GO:0005524,GO:0048037
2301	Tu3298_881	441.001	0.0603467	0.24497	0.778352	0.852073	K04096	548	CDS	COG0758	889349	890221	+	[LU] Predicted Rossmann fold nucleotide-binding protein involved	DNA protecting protein DprA	dprA	GO:0009294
2302	Tu3298_882	8753.9	0.236023	0.232617	0.252606	0.378377	K03168	548	CDS	COG0550	890404	892473	+	[L] Topoisomerase IA	DNA topoisomerase I	topA	GO:0003677,GO:0003917,GO:0005737,GO:0006260,GO:0006265
2303	Tu3298_883	17480.5	0.274958	0.216286	0.158527	0.268031	K04094	548	CDS	COG1206	892498	893805	+	[J] NAD(FAD)-utilizing enzyme possibly involved in translation	m(5)U-54 methyltransferase	trmFO	GO:0006400,GO:0016740
2304	Tu3298_884	4572.44	-0.107148	0.199537	0.557788	0.677801	K03733	548	CDS	COG4974	894030	894920	+	[L] Site-specific recombinase XerD	tyrosine recombinase XerC	xerC	GO:0006310,GO:0009009
2305	Tu3298_885	2242.63	-0.415812	0.20358	0.0250345	0.063937	K01419	548	CDS	COG5405	894924	895466	+	[O] ATP-dependent protease HslVU (ClpYQ), peptidase subunit	ATP-dependent protease HslVU, peptidase subunit	hslV	GO:0004176,GO:0004298,GO:0006508,GO:0009376
2306	Tu3298_886	15342.5	-0.651275	0.194325	0.000248812	0.00158945	K03667	548	CDS	COG1220	895535	896938	+	[O] ATP-dependent protease HslVU (ClpYQ), ATPase subunit	ATP-dependent protease HslVU, ATPase subunit	hslU	GO:0004176,GO:0005524,GO:0006508,GO:0009376
2307	Tu3298_887	13464.4	-0.50771	0.148997	0.000336597	0.00200586	K03706	548	CDS	COG4465	896962	897735	+	[K] Pleiotropic transcriptional repressor	GTP-sensing transcriptional pleiotropic repressor CodY	codY	GO:0003700,GO:0005525,GO:0006355,GO:0016597
2308	Tu3298_888	205954	-0.485124	0.192583	0.00615723	0.0214596	K02967	549	CDS	COG0052	898094	898882	+	[J] Ribosomal protein S2	ribosomal protein S2	rpsB	GO:0000314,GO:0003735,GO:0006412,GO:0022627
2309	Tu3298_889	154829	-0.606463	0.177213	0.000230943	0.00149451	K02357	549	CDS	COG0264	899034	899912	+	[J] Translation elongation factor Ts	translation elongation factor Ts	tsf	GO:0003746,GO:0006414
2310	Tu3298_89	283.324	0.365517	0.257079	0.0991821	0.188829	K01992	113	CDS	NA	87214	88380	-	NA	ABC-2 transporter family protein
2311	Tu3298_890	23012.1	-0.428984	0.166213	0.00602724	0.021245	K09903	549	CDS	COG0528	900052	900774	+	[F] Uridylate kinase	UMP kinase	pyrH	GO:0015949,GO:0033862
2312	Tu3298_891	43153.6	-0.356212	0.171672	0.0267155	0.0671263	K02838	549	CDS	COG0233	900791	901345	+	[J] Ribosome recycling factor	ribosome recycling factor	frr	GO:0005737,GO:0006412,GO:0008135
2313	Tu3298_892	12174.2	-0.352845	0.14564	0.0110708	0.0340905	K00806	549	CDS	COG0020	901566	902336	+	[I] Undecaprenyl pyrophosphate synthase	di-trans,poly-cis-decaprenylcistransferase	uppS	GO:0005737,GO:0008834,GO:0009252
2314	Tu3298_893	21346.3	-0.351064	0.154789	0.0167307	0.0469783	K00981	549	CDS	COG0575	902340	903122	+	[I] CDP-diglyceride synthetase	cytidylyltransferase family protein
2315	Tu3298_894	10867.4	-0.489345	0.14798	0.000508218	0.00276351	K11749	549	CDS	COG0750	903356	904642	+	[M] Predicted membrane-associated Zn-dependent proteases 1	RIP metalloprotease RseP	rseP	GO:0004222,GO:0006508
2316	Tu3298_895	8777.04	-0.701138	0.173739	1.41267e-05	0.000145272	K01881	549	CDS	COG0442	904661	906364	+	[J] Prolyl-tRNA synthetase	proline--tRNA ligase	proS	GO:0004827,GO:0005737,GO:0006433
2317	Tu3298_896	14082.3	-0.341626	0.186995	0.0483335	0.108801	K03763	550	CDS	COG2176	906608	910924	+	[L] DNA polymerase III, alpha subunit (gram-positive	DNA polymerase III, alpha subunit, Gram-positive type	polC	GO:0003887,GO:0006260,GO:0009360
2318	Tu3298_897	3996.27	-0.244246	0.155479	0.0974689	0.186459	K09748	550	CDS	COG0779	911103	911570	+	[S] Uncharacterized protein conserved in bacteria	ribosome maturation factor RimP	rimP	GO:0042254,GO:0005737
2319	Tu3298_898	9687.8	-0.805102	0.167562	2.41376e-07	4.34651e-06	K02600	550	CDS	COG0195	911591	912814	+	[K] Transcription elongation factor	transcription termination factor NusA	nusA	GO:0003715,GO:0006353
2320	Tu3298_899	8490.23	-1.0495	0.205637	8.8271e-09	2.77663e-07	K07742	550	CDS	COG2740	912832	913116	+	[K] Predicted nucleic-acid-binding protein implicated in transcription	conserved hypothetical protein		GO:0008150,GO:0003674,GO:0005575
2321	Tu3298_9	47498.3	0.0397933	0.194761	0.824254	0.886698	K02314	60	CDS	COG0305	7394	8794	+	[L] Replicative DNA helicase	replicative DNA helicase	dnaB	GO:0004003,GO:0006260
2322	Tu3298_90	660.817	0.388033	0.269878	0.0902941	0.175572		114	CDS	NA	88539	89372	-	NA	conserved hypothetical protein		GO:0008150,GO:0003674,GO:0005575
2323	Tu3298_900	3559.59	-0.830468	0.22223	2.35454e-05	0.000222487		550	CDS	COG1358	913116	913433	+	[J] Ribosomal protein HS6-type (S12/L30/L7a)	putative ribosomal protein YlxQ		GO:0005840,GO:0042254
2324	Tu3298_901	62840.9	-0.947676	0.222806	1.24602e-06	1.79348e-05	K02519	550	CDS	COG0532	913438	915600	+	[J] Translation initiation factor 2 (IF-2; GTPase)	translation initiation factor IF-2	infB	GO:0003743,GO:0005737,GO:0006413
2325	Tu3298_902	19845.6	0.274174	0.1955	0.126996	0.226704	K02834	550	CDS	COG0858	915904	916254	+	[J] Ribosome-binding factor A	ribosome-binding factor A	rbfA	GO:0006396,GO:0019843
2326	Tu3298_903	1510.39	-0.0994427	0.161067	0.51333	0.638774	K03177	550	CDS	COG0130	916392	917309	+	[J] Pseudouridine synthase	tRNA pseudouridine(55) synthase	truB	GO:0004730,GO:0006400,GO:0016870
2327	Tu3298_904	5137.5	-0.412336	0.110674	0.000127271	0.000930203	K11753	550	CDS	COG0196	917325	918296	+	[H] FAD synthase	riboflavin biosynthesis protein RibF	ribF	GO:0003919,GO:0005737,GO:0006747,GO:0008531,GO:0009231,GO:0009398
2328	Tu3298_905	120934	-0.585641	0.2998	0.016508	0.0465636	K02956	550	CDS	COG0184	918410	918679	+	[J] Ribosomal protein S15P/S13E	ribosomal protein S15	rpsO	GO:0000314,GO:0003735,GO:0006412,GO:0022627
2329	Tu3298_906	73108.7	-0.485455	0.177213	0.00326815	0.0128714	K00962	550	CDS	COG1185	918811	920916	+	[J] Polyribonucleotide nucleotidyltransferase (polynucleotide phosphorylase)	polyribonucleotide nucleotidyltransferase	pnp	GO:0004654,GO:0006402
2330	Tu3298_907	64853.1	-0.514755	0.146813	0.000229414	0.00149239	K12574	550	CDS	COG0595	921284	922957	+	[R] Predicted hydrolase of the metallo-beta-lactamase superfamily	conserved hypothetical family protein
2331	Tu3298_908	24942.6	-0.558645	0.160485	0.000220184	0.00145135	K03466	551	CDS	COG1674	923223	925616	+	[D] DNA segregation ATPase FtsK/SpoIIIE and related	DNA translocase FtsK	ftsK	GO:0003677,GO:0007059,GO:0005524,GO:0051301,GO:0016021,GO:0017111,GO:0005886,GO:0007049
2332	Tu3298_909	3071.47	-0.739585	0.15023	1.89667e-07	3.51734e-06	K03710	551	CDS	COG2188	925619	926332	+	[K] Transcriptional regulators	UTRA domain protein
2333	Tu3298_91	273.824	0.182245	0.309117	0.463318	0.59104		114	CDS	NA	89433	89933	-	NA	conserved hypothetical protein		GO:0008150,GO:0003674,GO:0005575
2334	Tu3298_910	3255.54	-0.448956	0.143821	0.00106932	0.00512984		551	CDS	COG0612	926362	927633	+	[R] Predicted Zn-dependent peptidases	peptidase M16 inactive domain protein
2335	Tu3298_911	3491.37	-0.590756	0.144008	1.65318e-05	0.000164986		551	CDS	COG0612	927633	928274	+	[R] Predicted Zn-dependent peptidases	peptidase M16 inactive domain protein
2336	Tu3298_912	3382.83	-0.553583	0.122031	2.62771e-06	3.42083e-05		551	CDS	COG0612	928328	929020	+	[R] Predicted Zn-dependent peptidases	peptidase M16 inactive domain protein
2337	Tu3298_913	3561.97	-0.525322	0.187748	0.00242868	0.0101263	K00059	551	CDS	COG1028	929017	929721	+	[IQR] Dehydrogenases with different specificities (related to	3-beta hydroxysteroid dehydrogenase/isomerase family protein
2338	Tu3298_914	10677.9	-0.261843	0.174729	0.108903	0.201808		552	CDS	ROG1191	929874	930701	+	NA	ACT domain protein
2339	Tu3298_915	10055.7	-0.08676	0.189923	0.620955	0.729241		552	CDS	COG1426	930720	931112	+	[S] Uncharacterized protein conserved in bacteria	helix-turn-helix domain protein
2340	Tu3298_916	36691.5	-0.136755	0.159293	0.363958	0.49531	K00995	552	CDS	COG0558	931141	931722	+	[I] Phosphatidylglycerophosphate synthase	CDP-diacylglycerol--glycerol-3-phosphate 3-phosphatidyltransferase	pgsA	GO:0008444,GO:0008654
2341	Tu3298_917	2006.28	-0.422087	0.218767	0.0317439	0.0773367		553	CDS	COG1058	932251	932391	+	[R] Predicted nucleotide-utilizing enzyme related to molybdopterin-biosynthesis	putative molybdopterin binding domain protein
2342	Tu3298_918	5454.64	-0.40239	0.13851	0.00241625	0.0100914	K03742	553	CDS	COG1058	932518	933396	+	[R] Predicted nucleotide-utilizing enzyme related to molybdopterin-biosynthesis	putative competence-damage inducible protein		GO:0006777
2343	Tu3298_919	32965.2	0.0206641	0.140856	0.878186	0.924093	K03553	553	CDS	COG0468	933567	934616	+	[L] RecA/RadA recombinase	protein RecA	recA	GO:0003677,GO:0005737,GO:0006281,GO:0006310,GO:0008094,GO:0009432
2344	Tu3298_92	258.632	0.646957	0.304476	0.0086232	0.0280847		114	CDS	COG4851	89978	90550	-	[R] Protein involved in sex pheromone biosynthesis	putative telomeric repeat-binding factor 2		GO:0005615
2345	Tu3298_920	152762	-0.249855	0.142191	0.0660835	0.138463	K18682	554	CDS	COG1418	934842	936401	+	[R] Predicted HD superfamily hydrolase	ribonuclease Y	rny	GO:0004521,GO:0006402
2346	Tu3298_921	6273.93	0.218864	0.375481	0.415714	0.542283		555	CDS	NA	936491	936706	-	NA	conserved hypothetical protein		GO:0008150,GO:0003674,GO:0005575
2347	Tu3298_922	2392.11	-0.220742	0.147768	0.116921	0.213796	K09769	556	CDS	COG1692	936870	937664	+	[S] Uncharacterized protein conserved in bacteria	ymdB-like family protein
2348	Tu3298_923	8581.32	-0.416305	0.204506	0.0253994	0.0645792	K00174	557	CDS	COG0674	937777	939537	+	[C] Pyruvate:ferredoxin oxidoreductase and related 2-oxoacid:ferredoxin oxidoreductases,	acceptor oxidoreductase, alpha subunit
2349	Tu3298_924	12118.9	-0.219687	0.153834	0.13238	0.233473	K00175	557	CDS	COG1013	939538	940404	+	[C] Pyruvate:ferredoxin oxidoreductase and related 2-oxoacid:ferredoxin oxidoreductases,	acceptor oxidoreductase, beta subunit, pyruvate/2-ketoisovalerate family protein
2350	Tu3298_925	2677.65	0.521164	0.227069	0.00987724	0.0312433		558	CDS	COG4195	940991	941608	+	[R] Phage-related replication protein	conserved hypothetical protein		GO:0008150,GO:0003674,GO:0005575
2351	Tu3298_926	7623.59	0.578378	0.221819	0.00350885	0.0136669		558	CDS	COG0011	941665	941955	+	[S] Uncharacterized conserved protein	conserved hypothetical protein		GO:0008150,GO:0003674,GO:0005575
2352	Tu3298_927	8267.26	-0.0210383	0.160735	0.889816	0.931813	K06168	559	CDS	COG0621	942298	943842	+	[J] 2-methylthioadenine synthetase	tRNA-i(6)A37 thiotransferase enzyme MiaB	miaB	GO:0006400,GO:0016782,GO:0051539
2353	Tu3298_928	4632.57	-0.0159896	0.163526	0.917409	0.94911		559	CDS	COG4550	943844	944209	+	[S] Predicted membrane protein	conserved hypothetical protein		GO:0008150,GO:0003674,GO:0005575
2354	Tu3298_929	7755.75	0.151902	0.171743	0.345284	0.477746		559	CDS	COG4732	944233	944727	+	[S] Predicted membrane protein	conserved hypothetical protein		GO:0008150,GO:0003674,GO:0005575
2355	Tu3298_93	3.62679	0.245012	0.532935	0.35223	0.484273		115	CDS	NA	90938	91081	-	NA	conserved hypothetical protein		GO:0008150,GO:0003674,GO:0005575
2356	Tu3298_930	8204.3	-0.112307	0.119331	0.331315	0.464365	K03555	560	CDS	COG0249	944925	947546	+	[L] Mismatch repair ATPase (MutS family)	DNA mismatch repair protein MutS	mutS	GO:0005524,GO:0006298
2357	Tu3298_931	3885.08	-0.25081	0.121023	0.0322356	0.0784577	K03572	560	CDS	COG0323	947561	949498	+	[L] DNA mismatch repair enzyme (predicted ATPase)	DNA mismatch repair protein MutL	mutL	GO:0005524,GO:0006298,GO:0030983
2358	Tu3298_932	3710.41	-0.0914003	0.165246	0.556976	0.677801	K02443	560	CDS	COG1954	949512	950045	+	[K] Glycerol-3-phosphate responsive antiterminator (mRNA-binding)	glycerol-3-phosphate responsive antiterminator family protein
2359	Tu3298_933	17049.7	-0.461828	0.336234	0.0755756	0.153687	K02440	561	CDS	COG0580	950419	951243	+	[G] Glycerol uptake facilitator and related permeases	MIP channel family protein
2360	Tu3298_934	12553.2	-0.626819	0.312397	0.0122049	0.0367462	K00864	561	CDS	COG0554	951396	952895	+	[C] Glycerol kinase	glycerol kinase	glpK	GO:0004370,GO:0006071
2361	Tu3298_935	97641.2	-0.407964	0.322512	0.108861	0.201808	K00111	561	CDS	COG0578	953072	954745	+	[C] Glycerol-3-phosphate dehydrogenase	aerobic glycerol-3-phosphate dehydrogenase	glpD	GO:0006072,GO:0019563,GO:0009331
2362	Tu3298_936	3149	-0.562859	0.146357	5.29037e-05	0.000454898		562	CDS	COG2267	954968	955894	+	[I] Lysophospholipase	lysophospholipase family protein
2363	Tu3298_937	33346.3	1.16357	0.176675	3.9503e-13	2.80471e-11	K00791	562	CDS	COG0324	955906	956904	+	[J] tRNA delta(2)-isopentenylpyrophosphate transferase	tRNA dimethylallyltransferase	miaA	GO:0005737,GO:0006400
2364	Tu3298_938	30981.1	1.22003	0.182891	1.37988e-13	1.03909e-11	K03666	562	CDS	COG1923	956858	957097	+	[R] Uncharacterized host factor I protein	RNA chaperone Hfq	hfq	GO:0003723,GO:0006378,GO:0016070
2365	Tu3298_939	845.605	-0.331621	0.275419	0.153253	0.261353	K00432	563	CDS	COG0386	957319	957795	-	[O] Glutathione peroxidase	conserved hypothetical protein		GO:0008150,GO:0003674,GO:0005575
2366	Tu3298_94	46.7232	0.393854	0.3319	0.126895	0.226695	K01780	116	CDS	NA	91124	91963	+	NA	diaminopimelate epimerase family protein
2367	Tu3298_940	1108.1	-0.107111	0.199854	0.558439	0.677929	K03665	564	CDS	COG2262	957905	959146	+	[R] GTPases	GTP-binding protein HflX	hflX	GO:0005525,GO:0008150
2368	Tu3298_941	3088.97	-0.155538	0.172274	0.335158	0.46764		564	CDS	COG4100	959162	960400	+	[P] Cystathionine beta-lyase family protein involved in	aluminum resistance protein		GO:0008152,GO:0003824,GO:0030170
2369	Tu3298_942	44521.9	0.362425	0.280125	0.122553	0.220683	K03713	565	CDS	COG0789	960906	961244	+	[K] Predicted transcriptional regulators	merR regulatory family protein
2370	Tu3298_943	62880.6	-0.818936	0.236941	7.22842e-05	0.000594789	K01915	565	CDS	COG0174	961263	962603	+	[E] Glutamine synthetase	glutamine synthetase, type I	glnA	GO:0004356,GO:0006542
2371	Tu3298_944	73.4884	0.464572	0.343118	0.0766282	0.155066		566	CDS	NA	962760	963050	+	NA	phage head morphogenesis , SPP1 gp7 family domain protein		GO:0016032,GO:0019012,GO:0019068
2372	Tu3298_945	3095.3	0.888265	0.307978	0.000312908	0.00190582		566	CDS	NA	963047	963388	+	NA	conserved hypothetical protein		GO:0008150,GO:0003674,GO:0005575
2373	Tu3298_946	1106.15	0.762901	0.319159	0.00253444	0.0104793		566	CDS	COG1958	963394	963585	+	[K] Small nuclear ribonucleoprotein (snRNP) homolog	conserved hypothetical protein		GO:0008150,GO:0003674,GO:0005575
2374	Tu3298_947	14.9249	0.349837	0.389082	0.200524	0.317592		567	CDS	NA	963754	963921	+	NA	phage head morphogenesis , SPP1 gp7 family domain protein		GO:0016032,GO:0019012,GO:0019068
2375	Tu3298_948	584.886	0.511501	0.371499	0.0598245	0.128602		568	CDS	NA	964009	964371	+	NA	putative phage Mu F-like domain protein
2376	Tu3298_949	7135.42	0.863701	0.356512	0.00131047	0.00610981		568	CDS	NA	964382	964633	+	NA	conserved hypothetical protein		GO:0008150,GO:0003674,GO:0005575
2377	Tu3298_95	129.267	-0.12859	0.318354	0.610103	0.720926	K23120	116	CDS	ROG0465	91960	92775	+	NA	ribosomal RNA methyltransferase family protein
2378	Tu3298_950	62.3772	1.22145	0.475692	0.000142152	0.00100483		569	CDS	NA	964796	964921	+	NA	conserved hypothetical protein		GO:0008150,GO:0003674,GO:0005575
2379	Tu3298_951	105.515	1.68295	0.528178	5.70361e-06	6.59231e-05		569	CDS	ROG4302	964962	965351	+	NA	conserved hypothetical protein		GO:0008150,GO:0003674,GO:0005575
2380	Tu3298_952	148.332	1.78565	0.416705	5.95953e-08	1.30862e-06		569	CDS	NA	965380	965529	+	NA	conserved hypothetical protein		GO:0008150,GO:0003674,GO:0005575
2381	Tu3298_953	1488.72	0.899475	0.291255	0.000153611	0.00106925		570	CDS	NA	965880	966959	+	NA	phage head morphogenesis , SPP1 gp7 family domain protein		GO:0016032,GO:0019012,GO:0019068
2382	Tu3298_954	2678.23	0.812871	0.263308	0.000263755	0.00166776		571	CDS	NA	967043	967183	+	NA	conserved hypothetical protein		GO:0008150,GO:0003674,GO:0005575
2383	Tu3298_955	347.959	1.17018	0.335329	6.66517e-06	7.53171e-05		572	CDS	ROG4302	967348	967896	+	NA	conserved hypothetical protein		GO:0008150,GO:0003674,GO:0005575
2384	Tu3298_956	11625.5	1.31632	0.32325	2.61545e-07	4.67582e-06		573	CDS	ROG1490	968255	968839	-	NA	host cell surface-exposed lipofamily protein
2385	Tu3298_957	14321.9	1.11913	0.297973	3.08828e-06	3.9293e-05	K01620	574	CDS	COG2008	968996	970021	-	[E] Threonine aldolase	beta-eliminating lyase family protein
2386	Tu3298_958	2682.75	-0.544004	0.211402	0.00437839	0.0163613		575	CDS	NA	970335	970532	+	NA	conserved hypothetical protein		GO:0008150,GO:0003674,GO:0005575
2387	Tu3298_959	29680.3	-0.386371	0.133424	0.00257453	0.0106274	K06131	575	CDS	COG1502	970590	972062	+	[I] Phosphatidylserine/phosphatidylglycerophosphate/cardiolipin synthases and related enzymes	cardiolipin synthase	cls	GO:0008808,GO:0032049
2388	Tu3298_96	220.562	-0.130464	0.299953	0.593505	0.708386	K23122	116	CDS	COG4408	92768	94060	+	[S] Uncharacterized protein conserved in bacteria	conserved hypothetical protein		GO:0008150,GO:0003674,GO:0005575
2389	Tu3298_960	66.9442	0.108608	0.257482	0.624797	0.732368	K01990	576	CDS	COG4604	972240	972611	+	[P] ABC-type enterochelin transport system, ATPase component	P-loop containing region of AAA domain protein
2390	Tu3298_961	194.094	0.0904745	0.303537	0.713036	0.801763	K01990	576	CDS	COG1131	972614	973222	+	[V] ABC-type multidrug transport system, ATPase component	ABC transporter family protein
2391	Tu3298_962	342.504	0.12984	0.207274	0.491084	0.618805	K01992	576	CDS	COG4587	973219	973950	+	[R] ABC-type uncharacterized transport system, permease component	ABC-2 transporter family protein
2392	Tu3298_963	1012.68	0.182631	0.190061	0.29813	0.42948	K07778	576	CDS	COG4585	973950	975044	+	[T] Signal transduction histidine kinase	histidine kinase family protein
2393	Tu3298_964	618.433	0.462351	0.1941	0.00951771	0.0303614	K07693	576	CDS	COG2197	975041	975643	+	[TK] Response regulator containing a CheY-like receiver	bacterial regulatory, luxR family protein
2394	Tu3298_965	10767.2	0.318033	0.186661	0.0656815	0.137854		577	CDS	ROG0240	975812	976000	-	NA	putative membrane protein		GO:0008150,GO:0003674,GO:0016020
2395	Tu3298_966	5306.84	-0.225143	0.226302	0.265127	0.392401	K01174	578	CDS	COG1525	976204	976701	+	[L] Micrococcal nuclease (thermonuclease) homologs	thermonuclease	nucH	GO:0005576,GO:0004519,GO:0003676
2396	Tu3298_967	699.252	0.0185753	0.2964	0.939005	0.963113		579	CDS	NA	977054	977218	+	NA	putative transposase
2397	Tu3298_968	1123.13	-0.671598	0.315894	0.00759423	0.0253311		580	CDS	NA	977308	977670	-	NA	conserved hypothetical protein		GO:0008150,GO:0003674,GO:0005575
2398	Tu3298_969	4069.61	-0.875162	0.271177	0.000113208	0.000852491		580	CDS	ROG4503	977675	978268	-	NA	conserved hypothetical protein		GO:0008150,GO:0003674,GO:0005575
2399	Tu3298_97	406.514	-0.167416	0.353532	0.525455	0.648996	K15584	117	CDS	COG0747	94111	95709	+	[E] ABC-type dipeptide transport system, periplasmic component	nickel ABC transporter, nickel/metallophore periplasmic binding protein	nikA	GO:0015413,GO:0015675,GO:0016151,GO:0030288,GO:0031362,GO:0055052
2400	Tu3298_970	7460.12	-0.261924	0.276523	0.260605	0.387555		581	CDS	ROG7799	978595	979194	+	NA	conserved hypothetical protein		GO:0008150,GO:0003674,GO:0005575
2401	Tu3298_971	2418.94	0.633383	0.286403	0.0075934	0.0253311	K00928	582	CDS	COG0527	979272	980084	-	[E] Aspartokinases	amino acid kinase family protein
2402	Tu3298_972	413.086	1.45405	0.485658	1.58646e-05	0.000160258	K00928	582	CDS	COG0527	980087	980758	-	[E] Aspartokinases	amino acid kinase family protein
2403	Tu3298_973	11914.8	1.7681	0.415425	6.66652e-08	1.44055e-06	K00003	583	CDS	COG0460	980947	982227	+	[E] Homoserine dehydrogenase	homoserine dehydrogenase, NAD binding domain protein
2404	Tu3298_974	5791.88	0.928422	0.481945	0.00291299	0.0117322	K01733	583	CDS	COG0498	982233	983297	+	[E] Threonine synthase	threonine synthase	thrC	GO:0004795,GO:0009088
2405	Tu3298_975	6210.05	0.647753	0.33433	0.0125932	0.0375228	K00872	583	CDS	COG0083	983299	984219	+	[E] Homoserine kinase	homoserine kinase	thrB	GO:0004413,GO:0009088
2406	Tu3298_976	11067.6	0.47938	0.201141	0.00902512	0.0290887		584	CDS	COG0561	984282	985088	+	[R] Predicted hydrolases of the HAD superfamily	cof-like hydrolase family protein		GO:0008152,GO:0016787
2407	Tu3298_977	4420.72	0.584872	0.199656	0.00131998	0.0061197		585	CDS	NA	985420	985734	-	NA	conserved hypothetical protein		GO:0008150,GO:0003674,GO:0005575
2408	Tu3298_978	16477.9	0.649113	0.172815	5.53192e-05	0.000472399	K11733	586	CDS	COG0833	986040	987488	-	[E] Amino acid transporters	amino acid permease family protein
2409	Tu3298_979	41925.4	-0.513312	0.168114	0.00112686	0.00535421	K03781	587	CDS	COG0753	987719	989233	+	[P] Catalase	catalase	katA	GO:0046872,GO:0020037,GO:0004096,GO:0042744
2410	Tu3298_98	267.738	0.149691	0.284363	0.527504	0.650545	K15585	117	CDS	COG0601	95722	96657	+	[EP] ABC-type dipeptide/oligopeptide/nickel transport systems, permease components	binding-protein-dependent transport system inner membrane component family protein
2411	Tu3298_980	71521.1	-0.0724464	0.277331	0.756111	0.835082	K02913	588	CDS	COG0267	989323	989472	+	[J] Ribosomal protein L33	ribosomal protein L33	rpmG	GO:0000315,GO:0003735,GO:0006412,GO:0022625
2412	Tu3298_981	4382.73	-0.718802	0.246343	0.000755519	0.00385516	K02954	588	CDS	COG0199	989638	989907	+	[J] Ribosomal protein S14	alternate 30S ribosomal protein S14	rpsN2	GO:0005840,GO:0006412,GO:0003735,GO:0019843
2413	Tu3298_982	3065.26	-0.427517	0.290524	0.0748752	0.152888	K00364	589	CDS	COG0516	990190	991038	+	[F] IMP dehydrogenase/GMP reductase	guanosine monophosphate reductase	guaC	GO:0003920,GO:0015950
2414	Tu3298_983	3886.62	-0.286172	0.295554	0.237936	0.361191		590	CDS	COG2340	991136	992077	+	[S] Uncharacterized protein with SCP/PR1 domains	cysteine-rich secretory family protein
2415	Tu3298_984	95658.2	0.0864065	0.207595	0.647207	0.752601	K01356	591	CDS	COG1974	992430	993050	-	[KT] SOS-response transcriptional repressors (RecA-mediated autopeptidases)	repressor LexA	lexA	GO:0006282,GO:0006355,GO:0008992
2416	Tu3298_985	2969.03	0.918059	0.334721	0.000396607	0.00228141		592	CDS	ROG3496	993194	993427	+	NA	conserved hypothetical protein		GO:0008150,GO:0003674,GO:0005575
2417	Tu3298_986	304.841	0.170993	0.264676	0.449821	0.577379		593	CDS	COG4224	993588	993824	+	[S] Uncharacterized protein conserved in bacteria	conserved hypothetical protein		GO:0008150,GO:0003674,GO:0005575
2418	Tu3298_987	39004.6	-0.552351	0.187068	0.00137694	0.00636003	K00615	594	CDS	COG0021	994056	996044	+	[G] Transketolase	transketolase	tkt	GO:0004802,GO:0005737,GO:0006098
2419	Tu3298_988	25947.9	0.726758	0.290918	0.00235956	0.00990455	K09976	595	CDS	COG3763	996251	996478	+	[S] Uncharacterized protein conserved in bacteria	conserved hypothetical protein		GO:0008150,GO:0003674,GO:0005575
2420	Tu3298_989	4375.88	-0.128595	0.215228	0.508136	0.633895		596	CDS	COG4846	996709	997176	+	[O] Membrane protein involved in cytochrome C	conserved hypothetical protein		GO:0008150,GO:0003674,GO:0005575
2421	Tu3298_99	235.442	0.108171	0.277122	0.642674	0.749435	K15586	117	CDS	COG1173	96654	97532	+	[EP] ABC-type dipeptide/oligopeptide/nickel transport systems, permease components	binding-protein-dependent transport system inner membrane component family protein
2422	Tu3298_990	2833.55	-0.319601	0.119562	0.00577009	0.020572	K03547	597	CDS	COG0420	997284	998408	+	[L] DNA repair exonuclease	exonuclease SbcCD, D subunit	sbcD	GO:0004527,GO:0006260,GO:0006310
2423	Tu3298_991	16467	-0.0179149	0.206511	0.92409	0.953739	K03546	597	CDS	COG0419	998412	1001441	+	[L] ATPase involved in DNA repair	nuclease SbcCD subunit C	sbcC	GO:0004527,GO:0005524,GO:0006260,GO:0006310,GO:0004519
2424	Tu3298_992	4910.5	1.19121	0.303244	9.47872e-07	1.44507e-05	K03282	598	CDS	COG1970	1001560	1001910	-	[M] Large-conductance mechanosensitive channel	large conductance mechanosensitive channel protein	mscL	GO:0006810,GO:0022833
2425	Tu3298_993	208388	0.876945	0.193331	5.63145e-07	9.20668e-06	K05020	599	CDS	COG1292	1002122	1003762	+	[M] Choline-glycine betaine transporter	glycine betaine transporter OpuD	opuD	GO:0016021,GO:0005886,GO:0005215
2426	Tu3298_994	56559.8	-1.35015	0.276331	3.86941e-09	1.43515e-07	K01681	600	CDS	COG1048	1004184	1006889	+	[C] Aconitase A	aconitate hydratase 1	acnA	GO:0003994,GO:0006099
2427	Tu3298_995	9233.8	-0.00111916	0.176973	0.994595	0.996764	K07107	601	CDS	COG0824	1007012	1007479	+	[R] Predicted thioesterase	acyl-CoA thioester hydrolase, YbgC/YbaW family protein		GO:0016291
2428	Tu3298_996	5143.25	0.177139	0.195212	0.323717	0.456289		602	CDS	COG4841	1007540	1007836	-	[S] Uncharacterized protein conserved in bacteria	conserved hypothetical protein		GO:0008150,GO:0003674,GO:0005575
2429	Tu3298_997	35746.5	0.0487547	0.229286	0.811228	0.878074	K08591	603	CDS	COG0344	1008076	1008684	-	[S] Predicted membrane protein	acyl-phosphate glycerol 3-phosphate acyltransferase	plsY	GO:0005886,GO:0006654,GO:0008374
2430	Tu3298_998	5852.24	0.0957045	0.200287	0.601731	0.713748	K02622	604	CDS	COG0187	1008888	1010888	+	[L] Type IIA topoisomerase (DNA gyrase/topo II,	DNA topoisomerase IV, B subunit	parE	GO:0003918,GO:0006260,GO:0006265,GO:0009340
2431	Tu3298_999	18501.8	0.254728	0.170607	0.111332	0.205542	K02621	604	CDS	COG0188	1010885	1013287	+	[L] Type IIA topoisomerase (DNA gyrase/topo II,	DNA topoisomerase IV, A subunit	parC	GO:0003918,GO:0006260,GO:0006265,GO:0009340

### Sheet: STable46_LAOG_vs_TSB_all
	Gene_ID	baseMean	log2FoldChange	lfcSE	pvalue	padj	common_name	gene_symbol	Essential	Operon	Type	COGgene	PosLeft	postRight	Strand	Function
1	Tu3298_1	663.326	-1.16208	0.34923	0.00069367	0.00103282	staphylococcus tandem lipo family protein		FALSE	56	CDS	NA	25	726	+	NA
2	Tu3298_10	8408.24	2.36321	0.458019	9.43783e-08	1.95117e-07	adenylosuccinate synthase	purA	FALSE	61	CDS	COG0104	9073	10356	+	[F] Adenylosuccinate synthase
3	Tu3298_100	227.617	0.0206387	0.36163	0.95357	0.960138	ABC transporter family protein		FALSE	117	CDS	COG1123	97519	98334	+	[R] ATPase components of various ABC-type transport
4	Tu3298_1000	29317	1.39502	0.197808	1.25652e-12	3.66486e-12	amino acid carrier family protein	agcS	FALSE	605	CDS	COG1115	1013499	1014956	+	[E] Na+/alanine symporter
5	Tu3298_1001	7663.94	-1.38969	0.237234	3.36723e-09	7.71204e-09	glcA/glcB gene antiterminator	glcT	FALSE	606	CDS	COG3711	1015151	1015999	+	[K] Transcriptional antiterminator
6	Tu3298_1002	14682.9	-1.71063	0.20199	1.48831e-17	5.91753e-17	conserved hypothetical protein		FALSE	607	CDS	COG0628	1016146	1017363	+	[R] Predicted permease
7	Tu3298_1003	42327	-0.604009	0.178063	0.000649936	0.000970024	phosphatidylglycerol lysyltransferase	mprF	TRUE	608	CDS	COG2898	1017617	1020139	+	[S] Uncharacterized conserved protein
8	Tu3298_1004	3113.84	-0.829101	0.202557	3.77576e-05	6.40462e-05	peptide-methionine (S)-S-oxide reductase	msrA	FALSE	609	CDS	COG0225	1020333	1020848	-	[O] Peptide methionine sulfoxide reductase
9	Tu3298_1005	31494.5	-1.33894	0.241357	2.13154e-08	4.61802e-08	regulatory protein MsrR	msrR	TRUE	610	CDS	COG1316	1020984	1021973	+	[K] Transcriptional regulator
10	Tu3298_1006	14489	-2.10057	0.248052	1.1529e-17	4.62835e-17	putative tautomerase YwhB		TRUE	611	CDS	COG1942	1022036	1022221	-	[R] Uncharacterized protein, 4-oxalocrotonate tautomerase homolog
11	Tu3298_1007	1144.81	0.0756615	0.168416	0.651738	0.684518	IMS HHH motif family protein		FALSE	612	CDS	COG0389	1022443	1023627	+	[L] Nucleotidyltransferase/DNA polymerase involved in DNA repair
12	Tu3298_1008	1524.93	-1.25212	0.197121	1.62191e-10	4.07528e-10	NADP oxidoreductase coenzyme F420-dependent family protein		FALSE	613	CDS	COG0287	1023699	1024787	-	[E] Prephenate dehydrogenase
13	Tu3298_1009	1114.67	0.93276	0.28781	0.00102401	0.00151019	anthranilate synthase component I, N terminal region family protein		FALSE	614	CDS	COG0147	1025446	1026852	+	[EH] Anthranilate/para-aminobenzoate synthases component I
14	Tu3298_101	207.04	1.17831	0.269793	9.91082e-06	1.74669e-05	ABC transporter family protein		FALSE	117	CDS	COG1124	98327	99076	+	[EP] ABC-type dipeptide/oligopeptide/nickel transport system, ATPase component
15	Tu3298_1010	357.114	2.18487	0.464986	1.15064e-06	2.19107e-06	glutamine amidotransferase of anthranilate synthase/aminodeoxychorismate synthase family protein		FALSE	614	CDS	COG0512	1026849	1027415	+	[EH] Anthranilate/para-aminobenzoate synthases component II
16	Tu3298_1011	218.922	1.29054	0.498006	0.00710854	0.00966341	anthranilate phosphoribosyltransferase	trpD	FALSE	614	CDS	COG0547	1027418	1028413	+	[E] Anthranilate phosphoribosyltransferase
17	Tu3298_1012	149.771	-3.70872	1.16056	0.000110353	0.00017807	indole-3-glycerol phosphate synthase family protein		FALSE	614	CDS	COG0134	1028455	1029204	+	[E] Indole-3-glycerol phosphate synthase
18	Tu3298_1013	211.006	1.93355	0.446994	8.00464e-06	1.42286e-05	N-(5'phosphoribosyl)anthranilate (PRA) isomerase family protein		FALSE	614	CDS	COG0135	1029194	1029817	+	[E] Phosphoribosylanthranilate isomerase
19	Tu3298_1014	1192.42	5.04973	0.305164	1.98225e-63	1.11952e-61	tryptophan synthase, beta subunit	trpB	FALSE	614	CDS	COG0133	1029821	1031035	+	[E] Tryptophan synthase beta chain
20	Tu3298_1015	623.409	0.19851	0.249784	0.4222	0.457552	tryptophan synthase, alpha subunit	trpA	FALSE	614	CDS	COG0159	1031028	1031759	+	[E] Tryptophan synthase alpha chain
21	Tu3298_1016	72038	-2.42175	0.242943	7.41158e-24	4.25353e-23	DJ-1/PfpI family protein		FALSE	614	CDS	COG0693	1031950	1032609	+	[R] Putative intracellular protease/amidase
22	Tu3298_1018	23082.7	-0.643385	0.162168	6.75376e-05	0.000110999	aminoacyltransferase FemA	femA	TRUE	615	CDS	COG2348	1032882	1034135	+	[V] Uncharacterized protein involved in methicillin resistance
23	Tu3298_1019	70671.9	-0.925862	0.163341	1.24287e-08	2.73079e-08	aminoacyltransferase FemB	femB	TRUE	615	CDS	COG2348	1034161	1035414	+	[V] Uncharacterized protein involved in methicillin resistance
24	Tu3298_102	1643.89	0.710827	0.158052	6.29429e-06	1.12934e-05	major Facilitator Superfamily protein		FALSE	117	CDS	NA	99088	100278	+	NA
25	Tu3298_1020	6278.08	-0.497736	0.257482	0.0507584	0.0622579	HAD hydrolase, IIB family protein		FALSE	616	CDS	COG0561	1036504	1037268	+	[R] Predicted hydrolases of the HAD superfamily
26	Tu3298_1021	13364.7	0.548362	0.215324	0.0102934	0.0137227	periplasmic binding family protein		FALSE	617	CDS	COG4607	1037333	1038352	+	[P] ABC-type enterochelin transport system, periplasmic component
27	Tu3298_1022	483.164	-0.881739	0.192273	3.95134e-06	7.20931e-06	ABC transporter family protein		FALSE	618	CDS	COG1124	1038482	1039177	-	[EP] ABC-type dipeptide/oligopeptide/nickel transport system, ATPase component
28	Tu3298_1023	851.559	1.1865	0.18948	2.98373e-10	7.32665e-10	ABC transporter family protein		FALSE	618	CDS	COG1124	1039180	1039956	-	[EP] ABC-type dipeptide/oligopeptide/nickel transport system, ATPase component
29	Tu3298_1024	1300.87	1.20914	0.210359	7.02623e-09	1.57016e-08	binding-protein-dependent transport system inner membrane component family protein		FALSE	618	CDS	COG1173	1039919	1040638	-	[EP] ABC-type dipeptide/oligopeptide/nickel transport systems, permease components
30	Tu3298_1025	1705.91	0.893803	0.203207	9.49299e-06	1.67543e-05	binding-protein-dependent transport system inner membrane component family protein		FALSE	618	CDS	COG0601	1040763	1041764	-	[EP] ABC-type dipeptide/oligopeptide/nickel transport systems, permease components
31	Tu3298_1026	3537.76	-2.20875	0.300334	8.23382e-14	2.6165e-13	putative membrane protein		FALSE	619	CDS	NA	1041943	1042281	-	NA
32	Tu3298_1027	9068.45	1.18338	0.173809	7.73613e-12	2.13974e-11	oligoendopeptidase F	pepF	FALSE	620	CDS	COG1164	1042529	1044340	+	[E] Oligoendopeptidase F
33	Tu3298_1028	820.614	-2.0777	0.396027	7.39876e-08	1.53986e-07	phosphate transport system regulatory protein PhoU	phoU	FALSE	621	CDS	COG0704	1044433	1045080	-	[P] Phosphate uptake regulator
34	Tu3298_1029	599.141	1.64441	0.545481	0.00160089	0.00231561	phosphate ABC transporter, ATP-binding protein	pstB	TRUE	621	CDS	COG1117	1045087	1045962	-	[P] ABC-type phosphate transport system, ATPase component
35	Tu3298_103	174001	6.43461	0.592383	6.02456e-30	4.87656e-29	formate acetyltransferase	pflB	FALSE	118	CDS	COG1882	101032	103278	+	[C] Pyruvate-formate lyase
36	Tu3298_1030	431.186	1.73893	0.5258	0.000556693	0.000834872	phosphate ABC transporter, permease protein PstA	pstA	FALSE	621	CDS	COG0581	1046050	1046955	-	[P] ABC-type phosphate transport system, permease component
37	Tu3298_1031	530.141	-1.83481	0.519283	0.000228876	0.000357934	phosphate ABC transporter, permease protein PstC	pstC	FALSE	621	CDS	COG0573	1046957	1047883	-	[P] ABC-type phosphate transport system, permease component
38	Tu3298_1032	1809.74	0.461877	0.531667	0.364867	0.398372	phosphate-binding protein PstS	pstS	FALSE	621	CDS	COG0226	1048090	1049067	-	[P] ABC-type phosphate transport system, periplasmic component
39	Tu3298_1033	27857.8	1.34324	0.207683	7.29276e-11	1.87023e-10	conserved virulence factor B	cvfB	FALSE	622	CDS	COG2996	1049647	1050543	-	[S] Uncharacterized protein conserved in bacteria
40	Tu3298_1034	35059	1.72116	0.245601	1.45157e-12	4.20413e-12	ABC transporter family protein		FALSE	623	CDS	COG0488	1050757	1052364	+	[R] ATPase components of ABC transporters with
41	Tu3298_1035	5569.78	-0.716415	0.174677	3.75374e-05	6.37161e-05	aspartate kinase domain protein		FALSE	624	CDS	COG0527	1052972	1054174	+	[E] Aspartokinases
42	Tu3298_1036	2948.13	0.684839	0.271784	0.0107888	0.0143217	aspartate-semialdehyde dehydrogenase	asd	FALSE	624	CDS	COG0136	1054245	1055234	+	[E] Aspartate-semialdehyde dehydrogenase
43	Tu3298_1037	4940.46	0.67022	0.244668	0.00568058	0.00778183	dihydrodipicolinate synthase	dapA	FALSE	624	CDS	COG0329	1055236	1056120	+	[EM] Dihydrodipicolinate synthase/N-acetylneuraminate lyase
44	Tu3298_1038	5135.74	1.3518	0.268335	3.44753e-07	6.82095e-07	dihydrodipicolinate reductase	dapB	FALSE	624	CDS	COG0289	1056120	1056842	+	[E] Dihydrodipicolinate reductase
45	Tu3298_1039	5459.68	0.112379	0.258563	0.660492	0.69225	2,3,4,5-tetrahydropyridine-2,6-dicarboxylate N-acetyltransferase	dapD	FALSE	624	CDS	COG2171	1056864	1057586	+	[E] Tetrahydrodipicolinate N-succinyltransferase
46	Tu3298_104	42979.6	0.674061	0.534105	0.187815	0.212146	pyruvate formate-lyase 1-activating enzyme	pflA	FALSE	118	CDS	COG1180	103300	104055	+	[O] Pyruvate-formate lyase-activating enzyme
47	Tu3298_1040	1201.7	0.670908	0.292725	0.0201764	0.0260324	amidohydrolase family protein		FALSE	624	CDS	COG1473	1057744	1058895	+	[R] Metal-dependent amidase/aminoacylase/carboxypeptidase
48	Tu3298_1041	2356.45	1.08236	0.284971	0.000119168	0.000191672	alanine racemase 2	alr2	FALSE	624	CDS	COG0787	1058901	1059974	+	[M] Alanine racemase
49	Tu3298_1042	10933.9	-0.184514	0.138429	0.181157	0.205092	diaminopimelate decarboxylase	lysA	FALSE	624	CDS	COG0019	1059975	1061240	+	[E] Diaminopimelate decarboxylase
50	Tu3298_1043	1202.18	-0.542994	0.402715	0.166941	0.189949	ABC-2 transporter family protein		FALSE	625	CDS	NA	1061580	1062026	-	NA
51	Tu3298_1044	1439.61	-0.626677	0.222668	0.00455409	0.00630118	ABC transporter family protein		FALSE	625	CDS	COG4555	1062035	1062898	-	[CP] ABC-type Na+ transport system, ATPase component
52	Tu3298_1045	102.906	-4.42806	1.16811	4.81472e-06	8.73965e-06	conserved hypothetical protein		FALSE	625	CDS	NA	1062885	1063073	-	NA
53	Tu3298_1047	1.06328e+06	0.436146	0.224585	0.0502558	0.0617024	cold shock protein CspA	cspA	FALSE	627	CDS	COG1278	1064241	1064441	-	[K] Cold shock proteins
54	Tu3298_1048	3896.57	-4.17744	0.299873	1.64552e-45	3.07453e-44	conserved hypothetical protein		FALSE	628	CDS	COG4699	1064622	1064930	-	[S] Uncharacterized protein conserved in bacteria
55	Tu3298_1049	864.118	0.814204	0.385459	0.0306776	0.0387761	acylphosphatase family protein		FALSE	629	CDS	COG1254	1065089	1065358	+	[C] Acylphosphatases
56	Tu3298_105	672.38	-4.41364	0.477741	7.95982e-22	4.00408e-21	putative succinyl-diaminopimelate desuccinylase		FALSE	119	CDS	COG0624	104194	105411	-	[E] Acetylornithine deacetylase/Succinyl-diaminopimelate desuccinylase and related deacylases
57	Tu3298_1050	9907.01	1.96287	0.189797	2.30264e-25	1.43651e-24	5-bromo-4-chloroindolyl phosphate hydrolysis family protein		FALSE	630	CDS	COG4915	1065434	1066024	+	[R] 5-bromo-4-chloroindolyl phosphate hydrolysis protein
58	Tu3298_1051	16861.8	0.844708	0.218912	0.000100714	0.000163364	telA-like protein SAV1406		FALSE	630	CDS	COG3853	1066047	1067177	+	[P] Uncharacterized protein involved in tellurite resistance
59	Tu3298_1052	10026.3	-1.52603	0.166049	2.60576e-20	1.21488e-19	branched-chain amino acid transport system II carrier protein	brnQ	FALSE	631	CDS	COG1114	1067253	1068596	-	[E] Branched-chain amino acid permeases
60	Tu3298_1053	7029.75	2.16371	0.190262	2.49316e-30	2.06517e-29	cobalamin biosynthesis CobT VWA domain protein		FALSE	632	CDS	COG4548	1068783	1070672	-	[P] Nitric oxide reductase activation protein
61	Tu3298_1054	3121.27	-0.665058	0.188963	0.000399845	0.000606973	sigma-54 interaction domain protein		FALSE	632	CDS	COG5271_4X	1070685	1071476	-	NA
62	Tu3298_1055	10084.7	-0.36043	0.205743	0.0777554	0.0924065	putative conserved protein YozC		FALSE	633	CDS	ROG1997	1071654	1071857	-	NA
63	Tu3298_1056	38254.4	-0.462086	0.181352	0.0104141	0.0138612	putative lactoylglutathione lyase		FALSE	633	CDS	COG0346	1071882	1072691	-	[E] Lactoylglutathione lyase and related lyases
64	Tu3298_1057	2467.84	-4.69866	0.379609	6.92918e-37	8.19953e-36	putative membrane protein		FALSE	634	CDS	ROG4271	1072892	1073065	+	NA
65	Tu3298_1058	22394	3.30493	0.294145	3.72884e-30	3.04103e-29	dihydrolipoyllysine-residue succinyltransferase, E2 component of oxoglutarate dehydrogenase (succinyl-transferring) complex	sucB	FALSE	635	CDS	COG0508	1073230	1074492	-	[C] Pyruvate/2-oxoglutarate dehydrogenase complex, dihydrolipoamide acyltransferase (E2)
66	Tu3298_1059	17608.6	4.02922	0.357881	1.09229e-30	9.20113e-30	oxoglutarate dehydrogenase (succinyl-transferring), E1 component	sucA	FALSE	635	CDS	COG0567	1074510	1077314	-	[C] 2-oxoglutarate dehydrogenase complex, dehydrogenase (E1) component,
67	Tu3298_106	28736.2	-1.19975	0.191658	3.00639e-10	7.375e-10	branched-chain amino acid transport system II carrier protein	brnQ	FALSE	120	CDS	COG1114	105762	107120	+	[E] Branched-chain amino acid permeases
68	Tu3298_1060	5908.09	-0.342095	0.135595	0.0113824	0.0150774	signal transduction histidine-protein kinase ArlS	arlS	FALSE	636	CDS	COG5002	1077722	1079092	-	[T] Signal transduction histidine kinase
69	Tu3298_1061	1360.11	1.78856	0.196808	5.77336e-20	2.6519e-19	response regulator	arlR	FALSE	636	CDS	COG0745	1079089	1079748	-	[TK] Response regulators consisting of a CheY-like
70	Tu3298_1062	1459.04	-0.639508	0.191853	0.00079807	0.001184	deoR C terminal sensor domain protein		FALSE	637	CDS	COG1349	1080305	1081072	-	[KG] Transcriptional regulators of sugar metabolism
71	Tu3298_1063	476.017	1.0283	0.261906	7.19313e-05	0.000117908	polysaccharide biosynthesis family protein		FALSE	637	CDS	COG0534	1081079	1082404	-	[V] Na+-driven multidrug efflux pump
72	Tu3298_1064	251.28	1.26223	0.315414	4.7847e-05	8.00134e-05	calcineurin-like phosphoesterase family protein		FALSE	637	CDS	COG1409	1082391	1083245	-	[R] Predicted phosphohydrolases
73	Tu3298_1065	178.303	0.308854	0.343521	0.359895	0.393635	binding-protein-dependent transport system inner membrane component family protein		FALSE	637	CDS	COG0395	1083259	1084155	-	[G] ABC-type sugar transport system, permease component
74	Tu3298_1066	209.281	-2.48129	0.489624	1.38653e-07	2.82884e-07	bacterial extracellular solute-binding family protein		FALSE	637	CDS	COG1653	1084171	1085859	-	[G] ABC-type sugar transport system, periplasmic component
75	Tu3298_1067	699.657	-2.45605	0.333533	6.25472e-14	2.00296e-13	binding-protein-dependent transport system inner membrane component family protein		FALSE	637	CDS	COG4209	1085871	1086827	-	[G] ABC-type polysaccharide transport system, permease component
76	Tu3298_1068	134.793	1.79988	0.309312	3.40063e-09	7.7742e-09	ABC transporter family protein		FALSE	637	CDS	COG3839	1086824	1087915	-	[G] ABC-type sugar transport systems, ATPase components
77	Tu3298_1069	5718.71	0.93139	0.196677	1.87972e-06	3.51475e-06	PAP2 superfamily protein		FALSE	638	CDS	COG0671	1088266	1088880	-	[I] Membrane-associated phospholipid phosphatase
78	Tu3298_107	1558.94	-1.95611	0.208571	3.41523e-21	1.67064e-20	bacterial regulatory, tetR family protein		FALSE	121	CDS	COG1309	107587	108126	+	[K] Transcriptional regulator
79	Tu3298_1070	1251.96	-0.716566	0.228575	0.00156983	0.00227466	glycosyl transferase 1 family protein		FALSE	638	CDS	COG0707	1088894	1089352	-	[M] UDP-N-acetylglucosamine:LPS N-acetylglucosamine transferase
80	Tu3298_1071	2144.36	-0.728842	0.212634	0.000554477	0.000832051	UDP-N-acetylglucosamine--N-acetylmuramyl-(pentapeptide) pyrophosphoryl-undecaprenol N-acetylglucosamine transferase	murG	FALSE	638	CDS	COG0707	1089353	1090063	-	[M] UDP-N-acetylglucosamine:LPS N-acetylglucosamine transferase
81	Tu3298_1072	2786.14	-2.87135	0.173102	1.83513e-62	9.5006e-61	acetyltransferase family protein		TRUE	638	CDS	COG0454	1090081	1090584	-	[KR] Histone acetyltransferase HPA2 and related acetyltransferases
82	Tu3298_1073	20843.3	1.03964	0.174962	2.33362e-09	5.41966e-09	putative CtpA-like serine protease		FALSE	639	CDS	COG0793	1090920	1092395	-	[M] Periplasmic protease
83	Tu3298_1074	6627.18	-1.26884	0.140079	1.00036e-19	4.5613e-19	conserved hypothetical protein		FALSE	640	CDS	COG4479	1092740	1092964	-	[S] Uncharacterized protein conserved in bacteria
84	Tu3298_1075	15454.2	1.17253	0.154785	2.82179e-14	9.2023e-14	glucose-specific phosphotransferase enzyme IIA component	crr	FALSE	640	CDS	COG2190	1092964	1093464	-	[G] Phosphotransferase system IIA components
85	Tu3298_1076	4544.29	0.341705	0.230691	0.13521	0.155698	methionine-R-sulfoxide reductase	msrB	FALSE	640	CDS	COG0229	1093477	1093905	-	[O] Conserved domain frequently associated with peptide
86	Tu3298_1077	3289.8	2.02581	0.309967	3.12656e-11	8.26541e-11	peptide-methionine (S)-S-oxide reductase	msrA	FALSE	640	CDS	COG0225	1093898	1094425	-	[O] Peptide methionine sulfoxide reductase
87	Tu3298_1078	6487.04	0.490441	0.175961	0.00508748	0.00699634	EDD, DegV family domain protein		FALSE	641	CDS	COG1307	1094528	1095376	-	[S] Uncharacterized protein conserved in bacteria
88	Tu3298_1079	2477.44	1.5437	0.228541	9.5049e-12	2.61569e-11	dihydrofolate reductase type 1 from Tn4003	dfrA	TRUE	641	CDS	COG0262	1095386	1095871	-	[H] Dihydrofolate reductase
89	Tu3298_108	75.5025	2.37052	0.381781	2.01738e-10	5.03839e-10	conserved hypothetical protein		FALSE	122	CDS	COG3246	108264	109157	+	[S] Uncharacterized conserved protein
90	Tu3298_1080	8064.58	0.295304	0.153445	0.0533556	0.0652182	thymidylate synthase	thyA	TRUE	641	CDS	COG0207	1095913	1096869	-	[F] Thymidylate synthase
91	Tu3298_1081	2245.96	-0.935706	0.184687	3.48363e-07	6.88142e-07	ABC transporter family protein		FALSE	642	CDS	COG1136	1097190	1097852	-	[V] ABC-type antimicrobial peptide transport system, ATPase
92	Tu3298_1082	2080.17	-0.147924	0.15586	0.340639	0.374221	macB-like periplasmic core domain protein		FALSE	642	CDS	NA	1097868	1098794	-	NA
93	Tu3298_1084	8185.31	-1.33613	0.183402	2.35699e-13	7.24893e-13	bacillithiol system oxidoreductase, YphP/YqiW family protein		FALSE	644	CDS	ROG5917	1099130	1099567	-	NA
94	Tu3298_1085	2838.46	-0.527446	0.167286	0.00153712	0.00222986	scaffold Nfu/NifU N terminal family protein		FALSE	644	CDS	COG0694	1099619	1099879	-	[O] Thioredoxin-like proteins and domains
95	Tu3298_1086	2010.1	-0.481837	0.181307	0.00754146	0.010224	conserved hypothetical protein		FALSE	644	CDS	ROG3719	1099891	1100085	-	NA
96	Tu3298_1087	3940.93	-0.390545	0.247622	0.111247	0.129667	conserved hypothetical integral membrane family protein		FALSE	645	CDS	COG1738	1100442	1101146	+	[S] Uncharacterized conserved protein
97	Tu3298_1088	1665.69	-2.58971	0.273266	7.98499e-22	4.00863e-21	reverse transcriptase-like family protein		FALSE	646	CDS	ROG4502	1101472	1101867	+	NA
98	Tu3298_1089	1126.87	-0.381217	0.20241	0.0579707	0.0706163	conserved hypothetical protein		FALSE	647	CDS	NA	1102040	1109491	-	NA
99	Tu3298_109	286.264	2.22574	0.426554	7.71542e-08	1.60442e-07	L-carnitine dehydrogenase	lcdH	FALSE	122	CDS	COG1250	109157	110122	+	[I] 3-hydroxyacyl-CoA dehydrogenase
100	Tu3298_1090	405.648	1.8244	0.274442	1.6802e-11	4.55322e-11	conserved hypothetical protein		FALSE	648	CDS	COG4582	1109663	1112884	-	[S] Uncharacterized protein conserved in bacteria
101	Tu3298_1091	552.287	1.4444	0.24936	4.8547e-09	1.09672e-08	conserved hypothetical protein		FALSE	649	CDS	COG5432	1115123	1120132	-	[T] RING-finger-containing E3 ubiquitin ligase
102	Tu3298_1092	112.65	0.983329	0.408159	0.013441	0.0176817	conserved hypothetical protein		FALSE	649	CDS	ROG3130	1120159	1120611	-	NA
103	Tu3298_1093	1786.16	0.358935	0.206412	0.0799592	0.0949348	hyperosmolarity resistance protein Ebh	ebh	FALSE	650	CDS	NA	1120819	1132470	-	NA
104	Tu3298_1094	7675.01	0.293607	0.193051	0.125991	0.145758	5'-3' exonuclease, C-terminal SAM fold family protein		FALSE	651	CDS	COG0258	1132813	1133691	-	[L] 5'-3' exonuclease (including N-terminal domain of
105	Tu3298_1095	2256.67	-1.06149	0.239766	7.86656e-06	1.39931e-05	small GTP-binding domain protein		FALSE	651	CDS	COG0699	1133710	1137147	-	[R] Predicted GTPases (dynamin-related)
106	Tu3298_1096	7798.98	-2.98692	0.180543	3.32276e-62	1.68512e-60	NADH(P)-binding family protein		FALSE	652	CDS	COG0702	1137524	1138162	-	[MG] Predicted nucleoside-diphosphate-sugar epimerases
107	Tu3298_1097	3020.46	0.685998	0.16813	4.14312e-05	6.97537e-05	methyltransferase domain protein		FALSE	653	CDS	COG0116	1138330	1139466	-	[L] Predicted N6-adenine-specific DNA methylase
108	Tu3298_1098	19542.9	0.922275	0.185397	5.6433e-07	1.09817e-06	cell cycle protein GpsB	gpsB	TRUE	654	CDS	COG3599	1140108	1140446	-	[D] Cell division initiation protein
109	Tu3298_1099	13025.9	1.27338	0.20009	1.48603e-10	3.74143e-10	conserved hypothetical protein		FALSE	654	CDS	COG4474	1140460	1141026	-	[S] Uncharacterized protein conserved in bacteria
110	Tu3298_110	101.32	-0.671479	0.386256	0.0752882	0.0897722	thioesterase-like superfamily protein		FALSE	122	CDS	COG0824	110119	110607	+	[R] Predicted thioesterase
111	Tu3298_1100	1541.26	-1.70916	0.238705	4.86896e-13	1.46128e-12	conserved hypothetical protein		FALSE	654	CDS	ROG3508	1141038	1141370	-	NA
112	Tu3298_1101	22075.5	0.0733115	0.219033	0.735902	0.765473	recombination protein U	recU	TRUE	655	CDS	COG3331	1141714	1142340	+	[R] Penicillin-binding protein-related factor A, putative recombinase
113	Tu3298_1102	195899	0.192229	0.19788	0.328266	0.362229	penicillin binding transpeptidase domain protein		TRUE	655	CDS	COG0744	1142337	1144571	+	[M] Membrane carboxypeptidase (penicillin-binding protein)
114	Tu3298_1103	606.917	-3.96	0.386677	7.58416e-26	4.92079e-25	conserved hypothetical protein		FALSE	656	CDS	ROG6793	1144757	1145089	-	NA
115	Tu3298_1104	3012.72	1.09264	0.157766	3.52516e-12	1.00344e-11	endonuclease III	nth	FALSE	656	CDS	COG0177	1145094	1145753	-	[L] Predicted EndoIII-related endonuclease
116	Tu3298_1105	1635.68	0.702577	0.201323	0.000443145	0.000671472	dnaD domain protein		TRUE	656	CDS	COG3935	1145743	1146429	-	[L] Putative primosome component and related proteins
117	Tu3298_1106	24116.1	1.89281	0.176682	4.68528e-27	3.2797e-26	asparagine--tRNA ligase	asnS	FALSE	657	CDS	COG0017	1146523	1147815	-	[J] Aspartyl/asparaginyl-tRNA synthetases
118	Tu3298_1107	9041.92	0.860187	0.182889	2.25121e-06	4.17794e-06	helicase C-terminal domain protein		FALSE	657	CDS	COG1199	1147936	1149477	-	[KL] Rad3-related DNA helicases
119	Tu3298_1108	3001.46	-0.309298	0.159765	0.0518781	0.0634747	exonuclease, DNA polymerase III, epsilon subunit family domain protein		FALSE	657	CDS	COG0847	1149547	1150737	-	[L] DNA polymerase III, epsilon subunit and
120	Tu3298_1109	617.26	0.442277	0.339916	0.185317	0.209515	biotin ligase C terminal domain protein		FALSE	657	CDS	COG0340	1150762	1151097	-	[H] Biotin-(acetyl-CoA carboxylase) ligase
121	Tu3298_111	756.698	3.61365	0.47135	1.7257e-15	6.1001e-15	carnitine transport ATP-binding protein OpuCA	opuCA	FALSE	122	CDS	COG1125	110742	111929	+	[E] ABC-type proline/glycine betaine transport systems, ATPase
122	Tu3298_1110	2167.66	1.80071	0.170469	2.48358e-26	1.66353e-25	biotin--[acetyl-CoA-carboxylase] ligase		FALSE	657	CDS	COG0340	1151118	1151837	-	[H] Biotin-(acetyl-CoA carboxylase) ligase
123	Tu3298_1111	3088.31	-0.739546	0.186225	6.49681e-05	0.000107202	poly A polymerase head domain protein		TRUE	657	CDS	COG0617	1151824	1153026	-	[J] tRNA nucleotidyltransferase/poly(A) polymerase
124	Tu3298_1112	4120.89	0.508446	0.161952	0.00161514	0.0023335	N-acetyl-alpha-D-glucosaminyl L-malate synthase BshA	bshA	FALSE	657	CDS	COG0438	1153016	1154128	-	[M] Glycosyltransferase
125	Tu3298_1113	2122.02	1.22232	0.184097	2.43117e-11	6.52425e-11	mazG nucleotide pyrophosphohydrolase domain protein		FALSE	657	CDS	COG1694	1154180	1154497	-	[R] Predicted pyrophosphatase
126	Tu3298_1114	204185	0.670906	0.16151	3.01879e-05	5.15227e-05	neutral zinc metallopeptidase family protein		TRUE	658	CDS	COG2738	1154678	1155373	-	[R] Predicted Zn-dependent protease
127	Tu3298_1115	2955.07	-0.893808	0.189297	2.03635e-06	3.79335e-06	conserved hypothetical protein		FALSE	658	CDS	COG4347	1155418	1156011	-	[S] Predicted membrane protein
128	Tu3298_1116	3437.16	-2.33376	0.226312	2.36219e-25	1.46751e-24	IDEAL domain protein		FALSE	658	CDS	COG5582	1156023	1156586	-	[S] Uncharacterized conserved protein
129	Tu3298_1117	17248	1.33933	0.1582	1.85517e-17	7.31761e-17	tetratricopeptide repeat family protein		FALSE	658	CDS	COG0457	1156600	1157844	-	[R] FOG: TPR repeat
130	Tu3298_1118	9638.93	0.113162	0.196071	0.56141	0.595689	3-phosphoshikimate 1-carboxyvinyltransferase	aroA	TRUE	658	CDS	COG0128	1157848	1159149	-	[E] 5-enolpyruvylshikimate-3-phosphate synthase
131	Tu3298_1119	2672.01	0.66295	0.234314	0.00431199	0.00597619	3-dehydroquinate synthase	aroB	TRUE	658	CDS	COG0337	1159159	1160223	-	[E] 3-dehydroquinate synthetase
132	Tu3298_112	113.094	2.38723	0.464675	1.04113e-07	2.1435e-07	binding-protein-dependent transport system inner membrane component family protein		FALSE	122	CDS	COG1174	111926	112561	+	[E] ABC-type proline/glycine betaine transport systems, permease
133	Tu3298_1120	2578.07	3.2784	0.320704	2.25581e-25	1.41455e-24	chorismate synthase	aroC	TRUE	658	CDS	COG0082	1160251	1161417	-	[E] Chorismate synthase
134	Tu3298_1121	14267.8	-1.59525	0.218793	1.98073e-13	6.12967e-13	nucleoside diphosphate kinase	ndk	FALSE	659	CDS	COG0105	1161899	1162348	-	[F] Nucleoside diphosphate kinase
135	Tu3298_1122	16219.4	0.488343	0.0968134	4.36247e-07	8.55622e-07	heptaprenyl diphosphate synthase component 2	hepT	TRUE	659	CDS	COG0142	1162488	1163447	-	[H] Geranylgeranyl pyrophosphate synthase
136	Tu3298_1123	14837	1.54381	0.12113	2.16363e-37	2.64858e-36	demethylmenaquinone methyltransferase	ubiE	TRUE	659	CDS	COG2226	1163449	1164174	-	[H] Methylase involved in ubiquinone/menaquinone biosynthesis
137	Tu3298_1124	6150.47	0.563625	0.156125	0.000289208	0.000446664	conserved hypothetical protein		TRUE	659	CDS	ROG2690	1164167	1164745	-	NA
138	Tu3298_1125	1376.19	-0.566988	0.178206	0.00138237	0.00201359	hypothetical protein		FALSE	660	CDS	NA	1164717	1164830	+	NA
139	Tu3298_1126	1.11912e+06	2.31061	0.360884	6.0712e-11	1.57319e-10	DNA-binding protein HU	hup	TRUE	661	CDS	COG0776	1165216	1165488	-	[L] Bacterial nucleoid DNA-binding protein
140	Tu3298_1127	9082.91	1.06986	0.170577	2.92378e-10	7.20079e-10	ketopantoate reductase PanE/ApbA family protein		TRUE	662	CDS	COG0240	1165659	1166657	-	[C] Glycerol-3-phosphate dehydrogenase
141	Tu3298_1128	12483	3.18607	0.178508	4.36186e-72	5.41961e-70	ribosome-associated GTPase EngA	engA	TRUE	662	CDS	COG1160	1166678	1167988	-	[R] Predicted GTPases
142	Tu3298_1129	133725	2.52238	0.186038	2.21969e-42	3.51333e-41	30S ribosomal protein S1	rpsA	FALSE	662	CDS	COG0539	1168204	1169382	-	[J] Ribosomal protein S1
143	Tu3298_113	873.258	2.44196	0.441994	1.17622e-08	2.59354e-08	substrate binding domain of ABC-type glycine betaine transport system family protein		FALSE	122	CDS	COG1732	112580	113539	+	[M] Periplasmic glycine betaine/choline-binding (lipo)protein of an
144	Tu3298_1130	12727.9	-1.79199	0.173994	4.03178e-25	2.46773e-24	cytidylate kinase	cmk	TRUE	662	CDS	COG0283	1169866	1170513	-	[F] Cytidylate kinase
145	Tu3298_1131	4411.7	-2.51606	0.223454	6.66009e-30	5.35609e-29	asparaginase family protein		FALSE	663	CDS	COG0252	1170592	1171560	+	[EJ] L-asparaginase/archaeal Glu-tRNAGln amidotransferase subunit D
146	Tu3298_1132	7366.15	-0.385344	0.142335	0.00659775	0.00899364	pyridine nucleotide-disulfide oxidoreductase family protein		FALSE	664	CDS	COG2081	1171772	1172758	-	[R] Predicted flavoproteins
147	Tu3298_1133	43201.6	-2.02434	0.165994	1.5798e-34	1.57032e-33	elastin-binding protein EbpS	ebpS	FALSE	665	CDS	ROG1799	1172891	1174309	-	NA
148	Tu3298_1134	2582.76	0.442904	0.151091	0.00325525	0.00457798	ATP-dependent DNA helicase, RecQ family protein		FALSE	666	CDS	COG0514	1174430	1175809	-	[L] Superfamily II DNA helicase
149	Tu3298_1135	3778.39	-1.57875	0.245212	7.87711e-11	2.018e-10	conserved hypothetical protein		FALSE	666	CDS	COG4955	1175796	1176734	-	[S] Uncharacterized protein conserved in bacteria
150	Tu3298_1136	10780.4	0.637254	0.213969	0.00269614	0.00382196	ferredoxin	fer	TRUE	667	CDS	COG1141	1176867	1177115	+	[C] Ferredoxin
151	Tu3298_1137	9731.98	1.26033	0.187896	1.50395e-11	4.10695e-11	riboflavin transporter RibU	ribU	FALSE	668	CDS	COG3601	1177474	1178013	-	[S] Predicted membrane protein
152	Tu3298_1138	16377.9	2.28171	0.17511	3.21766e-39	4.3221e-38	sensor protein SrrB	srrB	FALSE	669	CDS	COG0642	1178599	1180359	-	[T] Signal transduction histidine kinase
153	Tu3298_1139	42216.6	1.88086	0.178353	2.84212e-26	1.89856e-25	transcriptional regulatory protein SrrA	srrA	FALSE	669	CDS	COG0745	1180343	1181068	-	[TK] Response regulators consisting of a CheY-like
154	Tu3298_114	463.662	2.55984	0.248927	2.60396e-25	1.61368e-24	glycine betaine/carnitine/choline transport system permease protein OpuCD	opuCD	FALSE	122	CDS	COG1174	113542	114189	+	[E] ABC-type proline/glycine betaine transport systems, permease
155	Tu3298_1140	4015.3	-0.13921	0.166418	0.400727	0.435992	ribosomal large subunit pseudouridine synthase B	rluB	FALSE	670	CDS	COG1187	1181202	1181939	-	[J] 16S rRNA uridine-516 pseudouridylate synthase and
156	Tu3298_1141	2025.17	-2.53177	0.229731	9.6575e-29	7.27239e-28	segregation and condensation protein B	scpB	FALSE	670	CDS	COG1386	1181932	1182474	-	[K] Predicted transcriptional regulator containing the HTH
157	Tu3298_1142	10510.7	-0.181915	0.16493	0.267891	0.298391	scpA/B family protein		FALSE	670	CDS	COG1354	1182467	1183198	-	[S] Uncharacterized conserved protein
158	Tu3298_1143	577.185	-0.983935	0.2473	5.86357e-05	9.71398e-05	conserved hypothetical protein		FALSE	671	CDS	COG1547	1183296	1183820	+	[S] Uncharacterized conserved protein
159	Tu3298_1144	4782.19	0.356358	0.271982	0.184984	0.209233	tyrosine recombinase XerD	xerD	TRUE	672	CDS	COG4974	1183873	1184760	-	[L] Site-specific recombinase XerD
160	Tu3298_1145	28136	3.75618	0.294226	1.86765e-38	2.41724e-37	ferric uptake regulation protein	fur	TRUE	672	CDS	COG0735	1184803	1185252	-	[P] Fe2+/Zn2+ uptake regulation proteins
161	Tu3298_1146	480.268	1.12551	0.22117	2.8979e-07	5.79347e-07	ADP-ribose pyrophosphatase	nudF	FALSE	673	CDS	COG0494	1185357	1185899	-	[LR] NTP pyrophosphohydrolases including oxidative damage repair
162	Tu3298_1147	7590.68	-2.07546	0.166745	6.71013e-36	7.34567e-35	aldo/keto reductase family protein		FALSE	674	CDS	COG0667	1185982	1186890	+	[C] Predicted oxidoreductases (related to aryl-alcohol dehydrogenases)
163	Tu3298_1148	926.764	0.980286	0.225261	1.14426e-05	2.0067e-05	KR domain protein		FALSE	675	CDS	COG0300	1187114	1187872	-	[R] Short-chain dehydrogenases of various substrate specificities
164	Tu3298_1149	7201.55	-0.247273	0.199865	0.213052	0.238807	pyrroline-5-carboxylate reductase	proC	FALSE	676	CDS	COG0345	1188033	1188848	+	[E] Pyrroline-5-carboxylate reductase
165	Tu3298_115	856.218	0.523748	0.141171	0.000197283	0.000309891	prolyl oligopeptidase family protein		FALSE	122	CDS	COG0627	114230	114988	+	[R] Predicted esterase
166	Tu3298_1150	2737.64	-2.22373	0.183489	3.44286e-34	3.36831e-33	ribonuclease Z	rnz	TRUE	677	CDS	COG1234	1188898	1189818	-	[R] Metal-dependent hydrolases of the beta-lactamase superfamily
167	Tu3298_1151	45727	1.00457	0.222611	5.38051e-06	9.71698e-06	glucose-6-phosphate dehydrogenase	zwf	TRUE	678	CDS	COG0364	1190378	1191832	+	[G] Glucose-6-phosphate 1-dehydrogenase
168	Tu3298_1152	9917.68	0.869424	0.212458	3.74786e-05	6.36598e-05	helix-turn-helix domain protein		FALSE	679	CDS	COG2207	1192034	1192915	+	[K] AraC-type DNA-binding domain-containing proteins
169	Tu3298_1153	9433.74	2.27577	0.254947	1.77293e-19	7.95256e-19	alpha-D-1,4-glucosidase	malA	FALSE	680	CDS	COG0366	1193178	1194833	-	[G] Glycosidases
170	Tu3298_1154	66115.2	3.09278	0.176808	2.70108e-69	2.23739e-67	6-phosphogluconate dehydrogenase	gnd	TRUE	681	CDS	COG0362	1195003	1196409	-	[G] 6-phosphogluconate dehydrogenase
171	Tu3298_1155	1485.07	0.44347	0.284988	0.115012	0.133857	peptidase dimerization domain protein		FALSE	681	CDS	COG2195	1196489	1197613	-	[E] Di- and tripeptidases
172	Tu3298_1156	12741	-1.13481	0.148595	1.7766e-14	5.85523e-14	conserved hypothetical protein		FALSE	682	CDS	COG4129	1197991	1198968	-	[S] Predicted membrane protein
173	Tu3298_1157	6213.9	-0.0990319	0.227659	0.660943	0.69243	bacillithiol system oxidoreductase, YphP/YqiW family protein		FALSE	682	CDS	ROG0290	1198981	1199418	-	NA
174	Tu3298_1158	18235.1	-0.174173	0.158025	0.268407	0.298831	biotin-lipoyl like family protein		TRUE	683	CDS	COG0508	1199622	1200941	-	[C] Pyruvate/2-oxoglutarate dehydrogenase complex, dihydrolipoamide acyltransferase (E2)
175	Tu3298_1159	8477.26	1.04873	0.226104	2.9081e-06	5.35702e-06	transketolase, C-terminal domain protein		TRUE	683	CDS	COG0022	1200954	1201937	-	[C] Pyruvate/2-oxoglutarate dehydrogenase complex, dehydrogenase (E1) component,
176	Tu3298_116	14826.8	1.80671	0.231917	3.79711e-15	1.31053e-14	C4-dicarboxylate anaerobic carrier family protein		FALSE	123	CDS	COG1288	115293	116849	-	[S] Predicted membrane protein
177	Tu3298_1160	4139.22	0.743036	0.2051	0.000264542	0.00041061	thiamine pyrophosphate enzyme, C-terminal TPP binding domain protein		TRUE	683	CDS	COG1071	1201930	1202928	-	[C] Pyruvate/2-oxoglutarate dehydrogenase complex, dehydrogenase (E1) component,
178	Tu3298_1161	3949.96	-0.60473	0.169283	0.000331584	0.000509262	dihydrolipoyl dehydrogenase	lpdA	TRUE	683	CDS	COG1249	1202943	1204364	-	[C] Pyruvate/2-oxoglutarate dehydrogenase complex, dihydrolipoamide dehydrogenase (E3)
179	Tu3298_1162	20202.8	0.319285	0.163208	0.049423	0.0607099	DNA repair protein RecN	recN	TRUE	684	CDS	COG0497	1204615	1206291	-	[L] ATPase involved in DNA repair
180	Tu3298_1163	10550.8	0.093163	0.210533	0.655834	0.688238	arginine repressor	argR	FALSE	684	CDS	COG1438	1206307	1206759	-	[K] Arginine repressor
181	Tu3298_1164	28016.1	-1.20317	0.174155	3.80786e-12	1.0802e-11	farnesyl diphosphate synthase		TRUE	685	CDS	COG0142	1207075	1207941	-	[H] Geranylgeranyl pyrophosphate synthase
182	Tu3298_1165	9595.59	1.54631	0.185419	4.91845e-17	1.88908e-16	exodeoxyribonuclease VII, small subunit	xseB	TRUE	685	CDS	COG1722	1207934	1208164	-	[L] Exonuclease VII small subunit
183	Tu3298_1166	5543.72	0.00839041	0.157841	0.957432	0.962467	exodeoxyribonuclease VII, large subunit	xseA	FALSE	685	CDS	COG1570	1208157	1209494	-	[L] Exonuclease VII, large subunit
184	Tu3298_1167	8176.71	2.49872	0.222182	7.89681e-30	6.33019e-29	transcription antitermination factor NusB	nusB	TRUE	685	CDS	COG0781	1209509	1209898	-	[K] Transcription termination factor
185	Tu3298_1168	14892.4	-1.90588	0.15131	1.15964e-36	1.36574e-35	asp23 family protein		TRUE	685	CDS	COG1302	1209974	1210336	-	[S] Uncharacterized protein conserved in bacteria
186	Tu3298_1169	17035.4	1.34155	0.172407	5.25013e-15	1.79705e-14	acetyl-CoA carboxylase, biotin carboxylase subunit	accC	TRUE	685	CDS	COG0439	1210348	1211706	-	[I] Biotin carboxylase
187	Tu3298_117	10396.4	1.6876	0.334699	2.83142e-07	5.66968e-07	carbamate kinase	arcC	FALSE	123	CDS	COG0549	117023	117955	-	[E] Carbamate kinase
188	Tu3298_1170	4679.78	0.441572	0.152429	0.00363591	0.00506744	acetyl-CoA carboxylase, biotin carboxyl carrier protein	accB	TRUE	685	CDS	COG0511	1211706	1212173	-	[I] Biotin carboxyl carrier protein
189	Tu3298_1171	1724.37	-0.192443	0.353309	0.578746	0.612776	transaminase, acetylornithine/succinylornithine family protein	argD	FALSE	686	CDS	COG4992	1212431	1213558	-	[E] Ornithine/acetylornithine aminotransferase
190	Tu3298_1172	577.351	0.0508734	0.34941	0.882066	0.897836	acetylglutamate kinase	argB	FALSE	686	CDS	COG0548	1213613	1214359	-	[E] Acetylglutamate kinase
191	Tu3298_1173	933.551	1.72134	0.362111	1.2048e-06	2.28718e-06	glutamate N-acetyltransferase/amino-acid acetyltransferase	argJ	FALSE	686	CDS	COG1364	1214369	1215562	-	[E] N-acetylglutamate synthase (N-acetylornithine aminotransferase)
192	Tu3298_1174	841.534	-0.210419	0.277119	0.442187	0.476925	N-acetyl-gamma-glutamyl-phosphate reductase	argC	FALSE	686	CDS	COG0002	1215581	1216606	-	[E] Acetylglutamate semialdehyde dehydrogenase
193	Tu3298_1175	213345	1.76911	0.215708	1.37938e-16	5.13905e-16	translation elongation factor P	efp	TRUE	686	CDS	COG0231	1216756	1217313	-	[J] Translation elongation factor P (EF-P)/translation initiation
194	Tu3298_1176	8206	-0.466163	0.120536	0.000105745	0.000171189	metallopeptidase M24 family protein		FALSE	686	CDS	COG0006	1217340	1218401	-	[E] Xaa-Pro aminopeptidase
195	Tu3298_1177	30304.2	-0.585894	0.288343	0.0395256	0.0492584	conserved hypothetical protein		TRUE	687	CDS	ROG3733	1218504	1219082	+	NA
196	Tu3298_1178	9960.32	-1.59911	0.320684	3.97363e-07	7.81827e-07	putative membrane protein		FALSE	687	CDS	ROG3899	1219096	1219314	+	NA
197	Tu3298_1179	10109.1	-0.796366	0.210718	0.000140804	0.000224582	biotin/lipoate A/B ligase family protein		FALSE	688	CDS	COG0095	1219355	1220185	-	[H] Lipoate-protein ligase A
198	Tu3298_118	7038.5	2.27821	0.36036	1.05376e-10	2.67477e-10	ornithine carbamoyltransferase	argF	FALSE	123	CDS	COG0078	117978	118892	-	[E] Ornithine carbamoyltransferase
199	Tu3298_1180	80126.6	-3.02468	0.260444	6.68259e-32	5.90969e-31	rhodanese-like domain protein		FALSE	689	CDS	COG0607	1220345	1220731	+	[P] Rhodanese-related sulfurtransferase
200	Tu3298_1181	11760.1	1.98286	0.164736	1.12907e-33	1.075e-32	beta-eliminating lyase family protein		FALSE	690	CDS	COG1003	1221686	1223194	-	[E] Glycine cleavage system protein P (pyridoxal-binding),
201	Tu3298_1182	4122.62	2.39995	0.256238	2.72429e-21	1.33528e-20	cys/Met metabolism PLP-dependent enzyme family protein		FALSE	690	CDS	COG0403	1223187	1224533	-	[E] Glycine cleavage system protein P (pyridoxal-binding),
202	Tu3298_1183	3817.5	1.09358	0.181339	1.32885e-09	3.13301e-09	glycine cleavage system T protein	gcvT	FALSE	690	CDS	COG0404	1224553	1225644	-	[E] Glycine cleavage system T protein (aminomethyltransferase)
203	Tu3298_1184	34608.4	-1.53808	0.23798	6.83513e-11	1.75831e-10	AAA domain protein		FALSE	691	CDS	COG0703	1225862	1226359	-	[E] Shikimate kinase
204	Tu3298_1185	217.631	-0.831865	0.444838	0.0539459	0.0659074	putative competence protein ComGF		FALSE	692	CDS	COG4940	1226539	1227000	-	[U] Competence protein ComGF
205	Tu3298_1187	183.282	0.81007	0.388456	0.0328106	0.0413251	putative competence protein ComGD		FALSE	692	CDS	COG4537	1227234	1227671	-	[U] Competence protein ComGC
206	Tu3298_1188	133.744	1.2183	0.411322	0.00235946	0.00336969	prepilin-type N-terminal cleavage/methylation domain protein		FALSE	692	CDS	COG4537	1227661	1227978	-	[U] Competence protein ComGC
207	Tu3298_1189	465.078	0.324512	0.231241	0.156957	0.179081	type II secretion system (T2SS), F family protein		FALSE	692	CDS	COG1459	1227996	1229063	-	[NU] Type II secretory pathway, component PulF
208	Tu3298_119	277.877	2.02715	0.495934	2.14629e-05	3.68847e-05	ornithine carbamoyltransferase domain protein	argF	FALSE	123	CDS	COG0078	118924	119079	-	[E] Ornithine carbamoyltransferase
209	Tu3298_1190	607.046	0.157533	0.218257	0.467038	0.501118	mitochondrial ribosomal death-associated 3 family protein		FALSE	692	CDS	COG2804	1229035	1230009	-	[NU] Type II secretory pathway, ATPase PulE/Tfp
210	Tu3298_1191	8049.31	1.48765	0.240956	4.55808e-10	1.1083e-09	metallo-beta-lactamase superfamily protein		FALSE	693	CDS	COG0491	1230066	1230689	-	[R] Zn-dependent hydrolases, including glyoxylases
211	Tu3298_1192	7068.3	1.4203	0.189301	4.40131e-14	1.41674e-13	conserved hypothetical protein		FALSE	693	CDS	COG0011	1230689	1231015	-	[S] Uncharacterized conserved protein
212	Tu3298_1193	6333.88	0.412773	0.239024	0.0813846	0.0965349	ROK family protein		FALSE	693	CDS	COG1940	1231015	1232001	-	[KG] Transcriptional regulator/sugar kinase
213	Tu3298_1195	16815.1	1.25989	0.179103	1.51964e-12	4.39615e-12	TPR repeat family protein		FALSE	693	CDS	COG0705	1232185	1233645	-	[R] Uncharacterized membrane protein (homolog of Drosophila
214	Tu3298_1196	10911.3	-0.510094	0.174271	0.00326437	0.00458822	5-formyltetrahydrofolate cyclo-ligase		FALSE	693	CDS	COG0212	1233646	1234197	-	[H] 5-formyltetrahydrofolate cyclo-ligase
215	Tu3298_1197	50219.3	-4.82177	0.392233	1.68893e-36	1.96121e-35	ribosomal protein L33	rpmG	FALSE	694	CDS	COG0267	1234379	1234528	-	[J] Ribosomal protein L33
216	Tu3298_1198	24723.1	0.355888	0.133868	0.0076641	0.0103733	penicillin binding transpeptidase domain protein		FALSE	694	CDS	COG0768	1234633	1236720	-	[M] Cell division protein FtsI/penicillin-binding protein 2
217	Tu3298_1199	172916	0.438233	0.234338	0.0592191	0.0720311	superoxide dismutase [Mn/Fe]	sodA	TRUE	695	CDS	COG0605	1237121	1237720	-	[P] Superoxide dismutase
218	Tu3298_120	3193.77	-5.19206	0.345614	5.41516e-53	1.68208e-51	conserved hypothetical protein		FALSE	124	CDS	NA	119564	119788	+	NA
219	Tu3298_1200	7392.71	-2.02615	0.258274	2.1231e-15	7.43086e-15	zinc-specific metallo-regulatory protein	zur	FALSE	696	CDS	COG0735	1238129	1238548	-	[P] Fe2+/Zn2+ uptake regulation proteins
220	Tu3298_1201	5321.02	-0.724443	0.238943	0.00221486	0.00317229	ABC 3 transport family protein		FALSE	696	CDS	COG1108	1238551	1239399	-	[P] ABC-type Mn2+/Zn2+ transport systems, permease components
221	Tu3298_1202	1967.04	0.762574	0.269132	0.00415311	0.00576563	AAA domain protein		FALSE	696	CDS	COG1121	1239433	1240215	-	[P] ABC-type Mn/Zn transport systems, ATPase component
222	Tu3298_1203	8042.16	0.297658	0.172766	0.083389	0.098771	putative endonuclease 4		FALSE	697	CDS	COG0648	1240433	1241323	-	[L] Endonuclease IV
223	Tu3298_1204	5495.82	2.23181	0.173708	3.59348e-38	4.57938e-37	DEAD/DEAH box helicase family protein		TRUE	697	CDS	COG0513	1241333	1242607	-	[LKJ] Superfamily II DNA and RNA helicases
224	Tu3298_1206	5794.82	-0.72743	0.168879	1.50558e-05	2.61268e-05	NIF3 family protein		FALSE	697	CDS	COG0327	1242809	1243909	-	[S] Uncharacterized conserved protein
225	Tu3298_1207	1449.38	0.392955	0.215551	0.0662539	0.0799616	conserved hypothetical protein		TRUE	697	CDS	COG2384	1243899	1244588	-	[R] Predicted SAM-dependent methyltransferase
226	Tu3298_1208	66590.1	1.40701	0.183439	1.21833e-14	4.06927e-14	RNA polymerase sigma factor RpoD	rpoD	TRUE	698	CDS	COG0568	1244743	1245849	-	[K] DNA-directed RNA polymerase, sigma subunit (sigma70/sigma32)
227	Tu3298_1209	20907.5	0.392089	0.168843	0.0196409	0.0254206	DNA primase	dnaG	TRUE	698	CDS	COG0358	1246120	1247916	-	[L] DNA primase (bacterial type)
228	Tu3298_121	102.533	-4.88899	1.17933	6.00723e-07	1.16716e-06	metallothiol transferase FosB	fosB	FALSE	125	CDS	COG0346	119892	120320	+	[E] Lactoylglutathione lyase and related lyases
229	Tu3298_1210	9765.4	0.395944	0.179329	0.0264479	0.0336008	kinase/pyrophosphorylase family protein		FALSE	698	CDS	COG1806	1248090	1248908	-	[S] Uncharacterized protein conserved in bacteria
230	Tu3298_1211	1694.97	-0.907517	0.242057	0.000153818	0.000244398	transcriptional repressor CcpN	ccpN	FALSE	698	CDS	COG0517	1248920	1249411	-	[R] FOG: CBS domain
231	Tu3298_1212	107722	1.31341	0.202652	6.76345e-11	1.74168e-10	glycine--tRNA ligase	glyS	TRUE	699	CDS	COG0423	1249879	1251270	+	[J] Glycyl-tRNA synthetase (class II)
232	Tu3298_1213	7953.27	0.413982	0.144876	0.00413679	0.00574618	DNA repair protein RecO	recO	TRUE	700	CDS	COG1381	1251400	1252155	-	[L] Recombinational DNA repair protein (RecF pathway)
233	Tu3298_1214	13416.9	1.51453	0.132144	1.37311e-30	1.15277e-29	GTP-binding protein Era	era	TRUE	700	CDS	COG1159	1252187	1253086	-	[R] GTPase
234	Tu3298_1215	8129.3	0.81582	0.160763	3.45611e-07	6.83249e-07	cytidine deaminase	cdd	TRUE	700	CDS	COG0295	1253086	1253490	-	[F] Cytidine deaminase
235	Tu3298_1216	6420.16	-0.464804	0.185679	0.0118221	0.0156348	prokaryotic diacylglycerol kinase family protein		TRUE	700	CDS	COG0818	1253490	1253846	-	[M] Diacylglycerol kinase
236	Tu3298_1217	9025.49	0.993905	0.195372	3.06389e-07	6.09102e-07	putative rRNA maturation factor YbeY		TRUE	700	CDS	COG0319	1253848	1254315	-	[R] Predicted metal-dependent hydrolase
237	Tu3298_1218	16776.5	0.122388	0.14713	0.403811	0.439156	phoH-like family protein		FALSE	700	CDS	COG1702	1254316	1255263	-	[T] Phosphate starvation-inducible protein PhoH, predicted ATPase
238	Tu3298_1219	31392.8	-1.23277	0.165871	8.20823e-14	2.61171e-13	conserved hypothetical protein		FALSE	701	CDS	ROG0375	1255550	1256233	-	NA
239	Tu3298_122	3102.1	-0.917691	0.190788	1.30471e-06	2.46742e-06	5'-nucleotidase, lipoprotein e(P4) family		FALSE	126	CDS	COG2503	120428	121303	+	[R] Predicted secreted acid phosphatase
240	Tu3298_1220	64133.9	2.02797	0.212146	5.75134e-22	2.93472e-21	conserved hypothetical protein		FALSE	701	CDS	COG4864	1256249	1257238	-	[S] Uncharacterized protein conserved in bacteria
241	Tu3298_1221	23708.3	-2.07962	0.158235	8.59217e-40	1.1862e-38	putative membrane protein		FALSE	701	CDS	COG1030	1257253	1257963	-	[O] Membrane-bound serine protease (ClpP class)
242	Tu3298_1223	12609.1	0.613642	0.182103	0.000703603	0.00104698	threonylcarbamoyladenosine tRNA methylthiotransferase MtaB	mtaB	FALSE	703	CDS	COG0621	1259121	1260467	-	[J] 2-methylthioadenine synthetase
243	Tu3298_1224	873.009	3.49179	0.233824	2.04216e-51	5.51605e-50	ribosomal RNA small subunit methyltransferase E	rsmE	FALSE	703	CDS	COG1385	1260473	1261135	-	[S] Uncharacterized protein conserved in bacteria
244	Tu3298_1225	15576.4	0.8143	0.13397	1.08176e-09	2.56996e-09	ribosomal protein L11 methyltransferase	prmA	FALSE	703	CDS	COG2264	1261227	1262165	-	[J] Ribosomal protein L11 methylase
245	Tu3298_1226	10095.5	1.83785	0.180526	1.33503e-24	7.95575e-24	chaperone protein DnaJ	dnaJ	TRUE	703	CDS	COG0484	1262169	1263290	-	[O] DnaJ-class molecular chaperone with C-terminal Zn
246	Tu3298_1227	179438	1.93483	0.218431	4.23984e-19	1.85493e-18	chaperone protein DnaK	dnaK	TRUE	703	CDS	COG0443	1263542	1265371	-	[O] Molecular chaperone
247	Tu3298_1228	15735.1	1.87401	0.255566	1.22883e-13	3.85073e-13	protein GrpE	grpE	TRUE	703	CDS	COG0576	1265427	1266059	-	[O] Molecular chaperone GrpE (heat shock protein)
248	Tu3298_1229	56630.7	2.4603	0.252557	6.86126e-23	3.77217e-22	heat-inducible transcription repressor HrcA	hrcA	FALSE	703	CDS	COG1420	1266088	1267065	-	[K] Transcriptional regulator of heat shock gene
249	Tu3298_123	1104.68	4.78941	0.234542	1.69604e-94	6.02096e-92	biotin synthase	bioB	FALSE	127	CDS	COG0502	121570	122529	+	[H] Biotin synthase and related enzymes
250	Tu3298_1230	384.354	-2.88853	0.33506	1.5138e-18	6.47468e-18	hemN C-terminal domain protein		FALSE	703	CDS	COG0635	1267165	1268289	-	[H] Coproporphyrinogen III oxidase and related Fe-S
251	Tu3298_1231	18310	1.55906	0.173885	2.00864e-19	8.96133e-19	GTP-binding protein LepA	lepA	TRUE	703	CDS	COG0481	1268408	1270231	-	[M] Membrane GTPase LepA
252	Tu3298_1232	152619	-2.33699	0.334521	1.09651e-12	3.22847e-12	ribosomal protein S20	rpsT	FALSE	704	CDS	COG0268	1270524	1270775	+	[J] Ribosomal protein S20
253	Tu3298_1233	6850.48	-0.844437	0.226714	0.000172751	0.000273082	DNA polymerase III, delta subunit	holA	TRUE	705	CDS	COG1466	1270894	1271868	-	[L] DNA polymerase III, delta subunit
254	Tu3298_1234	753.813	0.07556	0.272246	0.778873	0.804112	DNA internalization-related competence protein ComEC/Rec2		FALSE	705	CDS	COG2333	1271913	1273721	-	[R] Predicted hydrolase (metallo-beta-lactamase superfamily)
255	Tu3298_1235	2110.74	0.810246	0.213331	0.000130067	0.000208258	comE operon protein 2		FALSE	706	CDS	COG2131	1274132	1274593	-	[F] Deoxycytidylate deaminase
256	Tu3298_1236	201.034	-2.21741	0.358152	2.55806e-10	6.33147e-10	competence ComEA helix-hairpin-helix repeat region domain protein		FALSE	706	CDS	COG1555	1274673	1275275	-	[L] DNA uptake protein and related DNA-binding
257	Tu3298_1237	8653.4	0.592851	0.164374	0.000291283	0.00044931	methyltransferase type 12		FALSE	707	CDS	COG0500	1275406	1276125	-	[QR] SAM-dependent methyltransferases
258	Tu3298_1238	3202.65	-1.22691	0.232928	1.06967e-07	2.19862e-07	ribosomal silencing factor RsfS	rsfS	FALSE	707	CDS	COG0799	1276128	1276481	-	[S] Uncharacterized homolog of plant Iojap protein
259	Tu3298_1239	5043.93	0.433957	0.215643	0.0426098	0.0528633	HD domain protein		FALSE	707	CDS	COG1713	1276482	1277066	-	[H] Predicted HD superfamily hydrolase involved in
260	Tu3298_124	35865.5	3.33572	0.29922	9.65935e-30	7.71816e-29	glycerol dehydrogenase	gldA	FALSE	128	CDS	COG0371	122834	123937	+	[C] Glycerol dehydrogenase and related enzymes
261	Tu3298_1240	1353.37	-1.53239	0.253494	9.98802e-10	2.3797e-09	nicotinate (nicotinamide) nucleotide adenylyltransferase	nadD	TRUE	707	CDS	COG1057	1277053	1277628	-	[H] Nicotinic acid mononucleotide adenylyltransferase
262	Tu3298_1241	1523.68	-1.78904	0.238066	3.27467e-14	1.06652e-13	CRS1 / YhbY domain protein		TRUE	707	CDS	COG1534	1277628	1277918	-	[J] Predicted RNA-binding protein containing KH domain,
263	Tu3298_1242	2823.66	-0.989186	0.164788	1.63661e-09	3.83316e-09	shikimate dehydrogenase	aroE	TRUE	707	CDS	COG0169	1277918	1278727	-	[E] Shikimate 5-dehydrogenase
264	Tu3298_1243	3360.41	2.74245	0.166721	2.09291e-61	9.63125e-60	ribosome biogenesis GTPase YqeH	yqeH	TRUE	707	CDS	COG1161	1278743	1279843	-	[R] Predicted GTPases
265	Tu3298_1244	978.203	2.61415	0.185818	1.70334e-45	3.1588e-44	HAD hydrolase, family IIIA domain protein		TRUE	707	CDS	COG2179	1279844	1280371	-	[R] Predicted hydrolase of the HAD superfamily
266	Tu3298_1245	1614.8	-1.72218	0.140477	8.78555e-35	8.94758e-34	MTA/SAH nucleosidase	mtnN	TRUE	707	CDS	COG0775	1280391	1281077	-	[F] Nucleoside phosphorylase
267	Tu3298_1246	13999.8	0.524433	0.161035	0.00107285	0.0015794	natural resistance-associated macrophage family protein		FALSE	708	CDS	COG1914	1281276	1282520	-	[P] Mn2+ and Fe2+ transporters of the
268	Tu3298_1247	3059.95	0.0322012	0.22608	0.885817	0.900677	lamB/YcsF family protein		FALSE	708	CDS	COG1540	1282532	1283284	-	[R] Uncharacterized proteins, homologs of lactam utilization
269	Tu3298_1248	3357.7	-0.141679	0.221689	0.51949	0.553811	D-ala D-ala ligase family protein		FALSE	708	CDS	COG0439	1283287	1284645	-	[I] Biotin carboxylase
270	Tu3298_1249	1133.71	-1.61708	0.223046	2.65471e-13	8.13433e-13	biotin-lipoyl like family protein		FALSE	708	CDS	COG0511	1284659	1285099	-	[I] Biotin carboxyl carrier protein
271	Tu3298_125	28175.4	5.36372	0.312159	2.99468e-68	2.40057e-66	dihydroxyacetone kinase, DhaK subunit	dhaK	FALSE	128	CDS	COG2376	123953	124915	+	[G] Dihydroxyacetone kinase
272	Tu3298_1250	1706.29	-0.150774	0.185728	0.41429	0.449764	conserved hypothetical protein		FALSE	708	CDS	COG1984	1285100	1286104	-	[E] Allophanate hydrolase subunit 2
273	Tu3298_1251	1969.16	0.999348	0.221195	5.25759e-06	9.5019e-06	allophanate hydrolase subunit 1 family protein		FALSE	708	CDS	COG2049	1286094	1286825	-	[E] Allophanate hydrolase subunit 1
274	Tu3298_1252	14208.8	-2.41227	0.197614	1.00038e-34	1.00646e-33	transcription elongation factor GreA	greA	TRUE	709	CDS	COG0782	1287438	1287914	-	[K] Transcription elongation factor
275	Tu3298_1253	15141	-0.21309	0.195707	0.273255	0.303956	uridine kinase	udk	FALSE	709	CDS	COG0572	1287945	1288568	-	[F] Uridine kinase
276	Tu3298_1254	7089.24	2.32298	0.211543	1.79904e-28	1.32659e-27	peptidase U32 family protein		FALSE	709	CDS	COG0826	1288568	1289836	-	[O] Collagenase and related proteases
277	Tu3298_1255	3782.51	0.756138	0.156358	1.19896e-06	2.27785e-06	peptidase U32 family protein		FALSE	709	CDS	COG0826	1289854	1290777	-	[O] Collagenase and related proteases
278	Tu3298_1256	2651.5	-1.42937	0.208031	4.48422e-12	1.26226e-11	methyltransferase domain protein		FALSE	709	CDS	COG4122	1290780	1291415	-	[R] Predicted O-methyltransferase
279	Tu3298_1257	1180.93	-3.30992	0.263591	4.8614e-37	5.80797e-36	hypothetical protein		FALSE	710	CDS	NA	1291629	1291742	+	NA
280	Tu3298_1258	12451.1	-1.55117	0.244153	1.39491e-10	3.51913e-10	conserved hypothetical protein		TRUE	711	CDS	COG3906	1291844	1292152	-	[S] Uncharacterized protein conserved in bacteria
281	Tu3298_1259	50746.9	1.12552	0.175133	1.04784e-10	2.66246e-10	putative Holliday junction resolvase		TRUE	711	CDS	COG0816	1292167	1292595	-	[L] Predicted endonuclease involved in recombination (possible
282	Tu3298_126	35717.6	4.25636	0.254784	4.02984e-64	2.38432e-62	dihydroxyacetone kinase, L subunit	dhaL	FALSE	128	CDS	COG2376	124970	125545	+	[G] Dihydroxyacetone kinase
283	Tu3298_1260	22270.7	-0.958895	0.160835	2.12395e-09	4.95124e-09	conserved hypothetical protein		TRUE	711	CDS	COG4472	1292597	1292857	-	[S] Uncharacterized protein conserved in bacteria
284	Tu3298_1261	11061.9	2.41729	0.224431	1.66996e-27	1.18907e-26	alanine--tRNA ligase	alaS	TRUE	711	CDS	COG0013	1292921	1295551	-	[J] Alanyl-tRNA synthetase
285	Tu3298_1262	16608.1	1.46344	0.140665	1.63151e-25	1.03163e-24	part of AAA domain protein		TRUE	712	CDS	COG0507	1295880	1298312	-	[L] ATP-dependent exoDNAse (exonuclease V), alpha subunit
286	Tu3298_1263	4978.37	0.387647	0.208844	0.0615869	0.0747647	tetratricopeptide repeat family protein		FALSE	712	CDS	COG0457	1298314	1298982	-	[R] FOG: TPR repeat
287	Tu3298_1264	15789.2	0.741903	0.188115	7.28136e-05	0.000119276	tRNA (5-methylaminomethyl-2-thiouridylate)-methyltransferase	trmU	TRUE	713	CDS	COG0482	1299254	1300372	-	[J] Predicted tRNA(5-methylaminomethyl-2-thiouridylate) methyltransferase, contains the PP-loop
288	Tu3298_1265	6215.88	0.860592	0.155612	2.80848e-08	6.05822e-08	aminotransferase class-V family protein		TRUE	713	CDS	COG1104	1300372	1301514	-	[E] Cysteine sulfinate desulfinase/cysteine desulfurase and related
289	Tu3298_1266	3179.12	-1.476	0.216236	6.005e-12	1.67479e-11	luciferase oxidoreductase, group 1 family protein		FALSE	714	CDS	COG2141	1301759	1302754	+	[C] Coenzyme F420-dependent N5,N10-methylene tetrahydromethanopterin reductase and
290	Tu3298_1268	48696.5	-0.468377	0.200145	0.0185005	0.0240072	HTH-type transcriptional regulator CymR	cymR	FALSE	716	CDS	COG1959	1303284	1303706	-	[K] Predicted transcriptional regulator
291	Tu3298_1269	19173.4	1.49397	0.141615	3.43913e-26	2.26091e-25	sigma-54 interaction domain protein		FALSE	717	CDS	COG2256	1303792	1305063	+	[L] ATPase related to the helicase subunit
292	Tu3298_127	27005.8	2.26877	0.261174	1.51283e-18	6.47468e-18	PTS-dependent dihydroxyacetone kinase, phosphotransferase subunit DhaM	dhaM	FALSE	128	CDS	COG3412	125549	125923	+	[S] Uncharacterized protein conserved in bacteria
293	Tu3298_1270	11333.6	-0.114673	0.130406	0.377844	0.412178	thiF family protein		FALSE	718	CDS	COG1179	1305256	1306032	-	[H] Dinucleotide-utilizing enzymes involved in molybdopterin and
294	Tu3298_1271	8689.58	1.83283	0.201769	5.82379e-20	2.67013e-19	aspartate--tRNA ligase	aspS	TRUE	719	CDS	COG0173	1306647	1308413	-	[J] Aspartyl-tRNA synthetase
295	Tu3298_1272	2544.88	1.58659	0.167732	1.99688e-21	9.88494e-21	histidine--tRNA ligase	hisS	TRUE	719	CDS	COG0124	1308416	1309690	-	[J] Histidyl-tRNA synthetase
296	Tu3298_1273	8132.77	-1.45247	0.178817	3.15915e-16	1.15789e-15	bacterial SH3 domain protein		FALSE	720	CDS	COG0860	1310062	1310841	-	[M] N-acetylmuramoyl-L-alanine amidase
297	Tu3298_1274	2390.36	-0.795784	0.176852	6.09341e-06	1.09567e-05	putative cell wall amidase LytH domain protein		FALSE	720	CDS	COG1277	1310846	1311049	-	[R] ABC-type transport system involved in multi-copper
298	Tu3298_1275	6641.62	1.06666	0.15511	5.02129e-12	1.40675e-11	D-tyrosyl-tRNA(Tyr) deacylase	dtd	TRUE	720	CDS	COG1490	1311046	1311498	-	[J] D-Tyr-tRNAtyr deacylase
299	Tu3298_1276	22114.4	2.90258	0.156265	1.04849e-77	1.53265e-75	GTP pyrophosphokinase	relA	TRUE	720	CDS	COG0317	1311512	1313701	-	[TK] Guanosine polyphosphate pyrophosphohydrolases/synthetases
300	Tu3298_1277	6301.87	-1.85327	0.174905	1.69591e-26	1.15461e-25	adenine phosphoribosyltransferase	apt	FALSE	721	CDS	COG0503	1314332	1314850	-	[F] Adenine/guanine phosphoribosyltransferases and related PRPP-binding proteins
301	Tu3298_1278	4862.09	-1.29585	0.178805	3.17779e-13	9.66561e-13	single-stranded-DNA-specific exonuclease RecJ	recJ	FALSE	721	CDS	COG0608	1314869	1317142	-	[L] Single-stranded DNA-specific exonuclease
302	Tu3298_1279	42.5853	0.649971	0.60371	0.255774	0.285277	putative transposase for IS1272		FALSE	722	CDS	COG3666	1317617	1317739	+	[L] Transposase and inactivated derivatives
303	Tu3298_128	4382.55	-1.49204	0.261984	8.42346e-09	1.8723e-08	conserved hypothetical protein		FALSE	129	CDS	NA	126225	126821	-	NA
304	Tu3298_1280	53662.3	0.700807	0.172407	4.40919e-05	7.39327e-05	protein-export membrane protein SecD	secD	TRUE	723	CDS	COG0342	1317885	1320116	-	[U] Preprotein translocase subunit SecD
305	Tu3298_1281	23066	-3.13877	0.218969	2.15224e-47	4.57121e-46	preprotein translocase, YajC subunit	yajC	FALSE	723	CDS	COG1862	1320526	1320786	-	[U] Preprotein translocase subunit YajC
306	Tu3298_1282	46400	1.26379	0.17884	1.20419e-12	3.52048e-12	queuine tRNA-ribosyltransferase	tgt	FALSE	723	CDS	COG0343	1320802	1321941	-	[J] Queuine/archaeosine tRNA-ribosyltransferase
307	Tu3298_1283	8969.33	1.96027	0.250061	2.32881e-15	8.13939e-15	tRNA ribosyltransferase-isomerase	queA	FALSE	723	CDS	COG0809	1321962	1322987	-	[J] S-adenosylmethionine:tRNA-ribosyltransferase-isomerase (queuine synthetase)
308	Tu3298_1284	5840.67	0.356556	0.235199	0.126164	0.14589	holliday junction DNA helicase RuvB	ruvB	TRUE	723	CDS	COG2255	1322989	1323993	-	[L] Holliday junction resolvasome, helicase subunit
309	Tu3298_1285	2904.31	-0.11542	0.215197	0.588962	0.622267	holliday junction DNA helicase RuvA	ruvA	TRUE	723	CDS	COG0632	1324007	1324609	-	[L] Holliday junction resolvasome, DNA-binding subunit
310	Tu3298_1286	6095.12	0.805133	0.166176	1.13048e-06	2.15432e-06	ACT domain protein		FALSE	723	CDS	COG4492	1324622	1325077	-	[R] ACT domain-containing protein
311	Tu3298_1287	14897.1	1.97038	0.182569	1.87511e-27	1.33133e-26	obg family GTPase CgtA	cgtA	TRUE	723	CDS	COG0536	1325089	1326381	-	[R] Predicted GTPase
312	Tu3298_1288	162471	1.88281	0.187245	4.65886e-24	2.70497e-23	ribosomal protein L27	rpmA	TRUE	723	CDS	COG0211	1326527	1326811	-	[J] Ribosomal protein L27
313	Tu3298_1289	112946	1.44311	0.197539	1.92784e-13	5.99466e-13	conserved hypothetical protein		TRUE	723	CDS	COG2868	1326823	1327143	-	[J] Predicted ribosomal protein
314	Tu3298_129	666.697	-1.71592	0.266203	6.93259e-11	1.78154e-10	transmembrane secretion effector family protein		FALSE	130	CDS	ROG2472	127080	128282	-	NA
315	Tu3298_1290	84971.5	1.03325	0.274651	0.000140214	0.000223784	ribosomal protein L21	rplU	TRUE	723	CDS	COG0261	1327148	1327456	-	[J] Ribosomal protein L21
316	Tu3298_1291	4103.6	0.244428	0.134669	0.068672	0.0823997	rod shape-determining protein MreD	mreD	TRUE	724	CDS	COG2891	1327578	1328099	-	[M] Cell shape-determining protein
317	Tu3298_1292	8423.76	0.54481	0.140001	9.44907e-05	0.000153671	rod shape-determining protein MreC	mreC	FALSE	724	CDS	COG1792	1328099	1328938	-	[M] Cell shape-determining protein
318	Tu3298_1293	4615.7	-3.38097	0.300255	2.56321e-30	2.11614e-29	conserved hypothetical protein		FALSE	725	CDS	ROG1489	1329344	1329484	-	NA
319	Tu3298_1294	3589.68	-1.69301	0.285041	1.75015e-09	4.09136e-09	conserved hypothetical protein		FALSE	726	CDS	NA	1329568	1330053	-	NA
320	Tu3298_1295	8936.72	0.900735	0.413342	0.02528	0.0322158	putative membrane protein		FALSE	727	CDS	NA	1330218	1330397	+	NA
321	Tu3298_1296	989.981	-0.0432249	0.341947	0.897595	0.909304	DNA repair RadC family protein		FALSE	728	CDS	COG2003	1330461	1331141	-	[L] DNA repair proteins
322	Tu3298_1297	920.979	-0.192683	0.244621	0.426505	0.461212	bacterial Peptidase A24 N-terminal domain protein		FALSE	728	CDS	COG1989	1331138	1331848	-	[NOU] Type II secretory pathway, prepilin signal
323	Tu3298_1298	17776.1	0.939552	0.158833	2.84046e-09	6.52965e-09	bifunctional FolC family protein	folC	TRUE	729	CDS	COG0285	1332032	1333225	-	[H] Folylpolyglutamate synthase
324	Tu3298_1299	17502.1	2.00639	0.204999	6.28128e-23	3.46097e-22	valine--tRNA ligase	valS	FALSE	729	CDS	COG0525	1333308	1334945	-	[J] Valyl-tRNA synthetase
325	Tu3298_13	19283.1	2.06071	0.143359	3.45734e-47	7.21973e-46	transcriptional regulatory protein WalR	walR	TRUE	63	CDS	COG0745	11408	12109	+	[TK] Response regulators consisting of a CheY-like
326	Tu3298_130	592.98	-2.08335	0.247533	1.82045e-17	7.20355e-17	lysR substrate binding domain protein		FALSE	131	CDS	COG0583	128420	129316	+	[K] Transcriptional regulator
327	Tu3298_1300	4281.75	2.50177	0.226496	7.52204e-29	5.71629e-28	tRNA synthetases class I family protein		FALSE	729	CDS	COG0525	1334946	1336049	-	[J] Valyl-tRNA synthetase
328	Tu3298_1301	3854.19	-0.12268	0.208944	0.554332	0.588682	methyladenine glycosylase family protein		TRUE	730	CDS	COG2818	1336392	1336952	+	[L] 3-methyladenine DNA glycosylase
329	Tu3298_1302	835.874	1.23719	0.220687	1.59171e-08	3.46661e-08	membrane AbrB duplication domain protein		FALSE	731	CDS	COG3180	1337119	1338093	-	[R] Putative ammonia monooxygenase
330	Tu3298_1303	11131.9	1.97448	0.186244	1.46849e-26	1.00529e-25	glutamate-1-semialdehyde-2,1-aminomutase	hemL	FALSE	732	CDS	COG0001	1338535	1339821	-	[H] Glutamate-1-semialdehyde aminotransferase
331	Tu3298_1304	7048.13	3.03726	0.194836	1.55561e-55	5.5224e-54	delta-aminolevulinic acid dehydratase	hemB	TRUE	732	CDS	COG0113	1339842	1340816	-	[H] Delta-aminolevulinic acid dehydratase
332	Tu3298_1305	2257.82	-0.681357	0.132962	2.74957e-07	5.51913e-07	uroporphyrinogen-III synthase HemD family protein		TRUE	732	CDS	COG1587	1340806	1341486	-	[H] Uroporphyrinogen-III synthase
333	Tu3298_1306	8051.64	-0.318787	0.153439	0.0370012	0.0462283	porphobilinogen deaminase	hemC	TRUE	732	CDS	COG0181	1341520	1342446	-	[H] Porphobilinogen deaminase
334	Tu3298_1307	14338.1	2.56459	0.20781	1.65887e-35	1.73937e-34	cytochrome C assembly family protein		TRUE	732	CDS	COG0755	1342500	1343312	-	[O] ABC-type transport system involved in cytochrome
335	Tu3298_1308	61075	3.27092	0.186079	4.7822e-70	4.2442e-68	glutamyl-tRNA reductase	hemA	TRUE	732	CDS	COG0373	1343334	1344680	-	[H] Glutamyl-tRNA reductase
336	Tu3298_1309	3778.21	0.0830396	0.240249	0.727224	0.757081	ribosome biogenesis GTP-binding protein YsxC	ysxC	TRUE	733	CDS	COG0218	1344849	1345436	-	[R] Predicted GTPase
337	Tu3298_131	2694.15	-1.4182	0.333614	1.50926e-05	2.61543e-05	putative membrane protein		FALSE	132	CDS	NA	129392	129637	+	NA
338	Tu3298_1310	107898	0.804449	0.173754	3.26971e-06	5.99205e-06	ATP-dependent Clp protease, ATP-binding subunit ClpX	clpX	TRUE	733	CDS	COG1219	1345548	1346810	-	[O] ATP-dependent protease Clp, ATPase subunit
339	Tu3298_1311	367063	0.85406	0.224193	0.00012268	0.000196937	trigger factor	tig	TRUE	733	CDS	COG0544	1347097	1348398	-	[O] FKBP-type peptidyl-prolyl cis-trans isomerase (trigger factor)
340	Tu3298_1312	5223.8	-2.12901	0.223533	7.47923e-22	3.77762e-21	conserved hypothetical protein		FALSE	734	CDS	ROG1882	1348559	1349482	-	NA
341	Tu3298_1313	1156.76	-1.81679	0.246543	9.71592e-14	3.07176e-13	NUDIX domain protein		TRUE	734	CDS	COG4112	1349499	1350110	-	[R] Predicted phosphoesterase (MutT family)
342	Tu3298_1314	111436	1.47831	0.301989	6.76328e-07	1.3069e-06	ribosomal protein L20	rplT	TRUE	735	CDS	COG0292	1350528	1350884	-	[J] Ribosomal protein L20
343	Tu3298_1315	66703.7	1.17827	0.332501	0.000310707	0.000478085	ribosomal protein L35	rpmI	TRUE	735	CDS	COG0291	1350934	1351134	-	[J] Ribosomal protein L35
344	Tu3298_1316	77715.7	1.63149	0.275417	1.99586e-09	4.66139e-09	translation initiation factor IF-3	infC	TRUE	735	CDS	COG0290	1351162	1351689	-	[J] Translation initiation factor 3 (IF-3)
345	Tu3298_1317	24122.7	1.17045	0.222476	1.13253e-07	2.32014e-07	amino acid permease family protein		TRUE	736	CDS	COG0833	1351897	1353399	-	[E] Amino acid transporters
346	Tu3298_1318	14934.2	1.40517	0.20196	2.46085e-12	7.06961e-12	threonine--tRNA ligase	thrS	TRUE	737	CDS	COG0441	1353828	1355765	-	[J] Threonyl-tRNA synthetase
347	Tu3298_1319	9468.18	-0.53847	0.115861	3.18852e-06	5.8519e-06	primosomal protein DnaI	dnaI	TRUE	738	CDS	COG1484	1356118	1357038	-	[L] DNA replication protein
348	Tu3298_132	1241.08	-0.986978	0.245512	4.9184e-05	8.21387e-05	H+ antiporter-2 family protein		FALSE	133	CDS	COG2814	130209	131627	+	[G] Arabinose efflux permease
349	Tu3298_1320	7523.57	-0.936983	0.172928	5.16623e-08	1.08982e-07	replication initiation and membrane attachment family protein		TRUE	738	CDS	COG3611	1357038	1358408	-	[L] Replication initiation/membrane attachment protein
350	Tu3298_1321	4267.26	1.21008	0.24155	4.24328e-07	8.33562e-07	transcriptional regulator NrdR	nrdR	TRUE	738	CDS	COG1327	1358409	1358879	-	[K] Predicted transcriptional regulator, consists of a
351	Tu3298_1322	8449.53	3.99927	0.264932	8.73208e-53	2.61436e-51	glyceraldehyde-3-phosphate dehydrogenase, type I	gap	TRUE	739	CDS	COG0057	1359401	1360426	-	[G] Glyceraldehyde-3-phosphate dehydrogenase/erythrose-4-phosphate dehydrogenase
352	Tu3298_1323	82.6506	-0.0480856	0.494707	0.919695	0.929798	putative transposase for IS1272		FALSE	740	CDS	COG3666	1360598	1360915	-	[L] Transposase and inactivated derivatives
353	Tu3298_1324	8417.88	-1.82994	0.211658	2.98195e-18	1.2496e-17	dephospho-CoA kinase	coaE	TRUE	741	CDS	COG0237	1361270	1361881	-	[H] Dephospho-CoA kinase
354	Tu3298_1325	5532.07	-0.659778	0.165358	6.1192e-05	0.000101172	formamidopyrimidine-DNA glycosylase	mutM	FALSE	741	CDS	COG0266	1361897	1362769	-	[L] Formamidopyrimidine-DNA glycosylase
355	Tu3298_1326	17390.7	1.42651	0.188102	2.36059e-14	7.73888e-14	DNA polymerase I	polA	FALSE	741	CDS	COG0749	1362785	1365415	-	[L] DNA polymerase I - 3'-5' exonuclease
356	Tu3298_1327	10169.1	-1.30556	0.242139	5.21175e-08	1.09849e-07	sensory box protein		FALSE	742	CDS	COG0642	1365724	1367421	-	[T] Signal transduction histidine kinase
357	Tu3298_1328	8824.81	-0.842133	0.265284	0.0013258	0.00193687	alkaline phosphatase synthesis transcriptional regulatory protein PhoP	phoP	FALSE	742	CDS	COG0745	1367421	1368131	-	[TK] Response regulators consisting of a CheY-like
358	Tu3298_133	15.2684	-2.25606	1.13929	0.01676	0.0218513	conserved hypothetical protein		FALSE	134	CDS	NA	131865	131993	+	NA
359	Tu3298_1330	55258.2	2.4014	0.204596	2.91515e-32	2.63424e-31	isocitrate dehydrogenase, NADP-dependent	icd	FALSE	743	CDS	COG0538	1368581	1369813	-	[C] Isocitrate dehydrogenases
360	Tu3298_1331	23565.7	2.70868	0.211788	4.94107e-38	6.26457e-37	citrate synthase 2	citZ	FALSE	743	CDS	COG0372	1369856	1370977	-	[C] Citrate synthase
361	Tu3298_1332	96985.8	0.496867	0.149551	0.000853527	0.00126477	amino acid permease family protein		FALSE	744	CDS	COG1113	1371325	1372680	+	[E] Gamma-aminobutyrate permease and related permeases
362	Tu3298_1333	179382	1.85956	0.241144	6.83653e-15	2.30826e-14	pyruvate kinase	pyk	TRUE	745	CDS	COG0469	1373133	1374890	-	[G] Pyruvate kinase
363	Tu3298_1334	12712.1	0.718225	0.245564	0.00314511	0.00443061	6-phosphofructokinase	pfkA	TRUE	745	CDS	COG0205	1374913	1375881	-	[G] 6-phosphofructokinase
364	Tu3298_1335	7175.31	1.96406	0.219423	1.79379e-19	8.03167e-19	acetyl-CoA carboxylase, carboxyl transferase, alpha subunit	accA	TRUE	746	CDS	COG0825	1376059	1377003	-	[I] Acetyl-CoA carboxylase alpha subunit
365	Tu3298_1336	8085.84	3.076	0.207736	2.27275e-50	5.76305e-49	acetyl-CoA carboxylase, carboxyl transferase, beta subunit	accD	TRUE	746	CDS	COG0777	1377003	1377860	-	[I] Acetyl-CoA carboxylase beta subunit
366	Tu3298_1337	5315.15	2.13858	0.185207	3.37762e-31	2.92453e-30	glutamate/Leucine/Phenylalanine/Valine dehydrogenase family protein		TRUE	747	CDS	COG0281	1377959	1379188	-	[C] Malic enzyme
367	Tu3298_1338	7214.87	-1.87185	0.177606	3.05973e-26	2.03301e-25	DNA polymerase III subunit alpha domain protein	dnaE	FALSE	748	CDS	NA	1379492	1379806	-	NA
368	Tu3298_1339	21527	-0.610193	0.10487	5.5529e-09	1.24877e-08	DNA polymerase III subunit alpha	dnaE	TRUE	748	CDS	COG0587	1379856	1382792	-	[L] DNA polymerase III, alpha subunit
369	Tu3298_134	699.768	-0.510287	0.322813	0.108153	0.126654	major Facilitator Superfamily protein		FALSE	135	CDS	ROG1871	132137	133378	+	NA
370	Tu3298_1340	5651.07	-0.857322	0.185155	3.21404e-06	5.89439e-06	staphylococcus hemolyticus JCSC1435 DNA, complete genome		TRUE	748	CDS	COG0618	1382816	1383754	-	[R] Exopolyphosphatase-related proteins
371	Tu3298_1341	8675.76	-1.43346	0.181647	2.08973e-15	7.32438e-15	HTH domain protein		FALSE	748	CDS	COG4109	1383788	1385086	-	[K] Predicted transcriptional regulator containing CBS domains
372	Tu3298_1342	59244.8	-1.49735	0.218823	5.28094e-12	1.47617e-11	universal stress family protein		FALSE	749	CDS	COG0589	1385284	1385697	+	[T] Universal stress protein UspA and related
373	Tu3298_1343	62313.8	-1.02716	0.25158	3.7101e-05	6.30615e-05	conserved hypothetical protein		FALSE	750	CDS	COG2220	1385998	1386687	-	[R] Predicted Zn-dependent hydrolases of the beta-lactamase
374	Tu3298_1344	5628.68	-1.16964	0.161525	3.50521e-13	1.06096e-12	metallopeptidase M24 family protein		FALSE	751	CDS	COG0006	1386859	1387914	+	[E] Xaa-Pro aminopeptidase
375	Tu3298_1345	84351.7	0.122079	0.245706	0.615933	0.648832	alanine dehydrogenase	ald	FALSE	752	CDS	COG0686	1387978	1389093	-	[E] Alanine dehydrogenase
376	Tu3298_1346	66197.3	3.76413	0.281918	8.35615e-42	1.28975e-40	universal stress family protein		FALSE	753	CDS	COG0589	1389241	1389741	+	[T] Universal stress protein UspA and related
377	Tu3298_1347	35159.7	1.97436	0.255525	5.61431e-15	1.91379e-14	acetate kinase	ackA	TRUE	754	CDS	COG0282	1390617	1391870	-	[C] Acetate kinase
378	Tu3298_1348	3455.95	1.0283	0.239698	1.48983e-05	2.58715e-05	methyltransferase small domain protein		FALSE	755	CDS	COG0827	1391959	1392906	-	[L] Adenine-specific DNA methylase
379	Tu3298_1349	24090	-0.542404	0.225258	0.0151973	0.0198869	putative thiol peroxidase		FALSE	756	CDS	COG2077	1393035	1393529	-	[O] Peroxiredoxin
380	Tu3298_135	3478.83	-0.364374	0.15845	0.020933	0.0269526	amino acid adenylation domain protein		FALSE	136	CDS	COG1020	133576	140739	+	[Q] Non-ribosomal peptide synthetase modules and related
381	Tu3298_1350	2438.47	-1.70255	0.295971	5.35911e-09	1.20738e-08	sulfite exporter TauE/SafE family protein		FALSE	757	CDS	COG0730	1393770	1394534	-	[R] Predicted permeases
382	Tu3298_1351	1815.27	0.319509	0.184518	0.081644	0.0967503	tRNA sulfurtransferase ThiI	thiI	FALSE	757	CDS	COG0301	1394574	1395797	-	[H] Thiamine biosynthesis ATP pyrophosphatase
383	Tu3298_1352	1207.99	-1.06082	0.19282	3.09968e-08	6.66901e-08	beta-eliminating lyase family protein		FALSE	757	CDS	COG1104	1395797	1396936	-	[E] Cysteine sulfinate desulfinase/cysteine desulfurase and related
384	Tu3298_1353	206700	0.972511	0.236931	3.44042e-05	5.85178e-05	septation ring formation regulator EzrA	ezrA	FALSE	758	CDS	COG4477	1397265	1398821	-	[D] Negative regulator of septation ring formation
385	Tu3298_1355	3654.21	0.0368148	0.177212	0.834594	0.854892	GAF domain protein		TRUE	759	CDS	COG1956	1399191	1399661	+	[T] GAF domain-containing protein
386	Tu3298_1356	32180.7	2.78284	0.236336	1.29563e-32	1.19246e-31	hypothetical protein		FALSE	760	CDS	NA	1399734	1399850	-	NA
387	Tu3298_1357	168200	2.47144	0.239206	1.70673e-25	1.07645e-24	ribosomal protein S4	rpsD	TRUE	761	CDS	COG0522	1399882	1400484	+	[J] Ribosomal protein S4 and related proteins
388	Tu3298_1358	2981.82	-2.4366	0.259401	2.04077e-21	1.00621e-20	glycerophosphoryl diester phosphodiesterase family protein		FALSE	762	CDS	COG0584	1400755	1401501	-	[C] Glycerophosphoryl diester phosphodiesterase
389	Tu3298_1359	545.74	-1.08079	0.354259	0.00186176	0.00267736	peroxiredoxin, SACOL1771 subfamily protein		FALSE	763	CDS	COG1764	1401579	1402019	+	[O] Predicted redox protein, regulator of disulfide
390	Tu3298_136	14652.3	-1.3833	0.245226	1.21907e-08	2.68087e-08	4'-phosphopantetheinyl transferase superfamily protein		FALSE	136	CDS	COG2091	140749	141372	+	[H] Phosphopantetheinyl transferase
391	Tu3298_1360	3966	1.21408	0.407277	0.00222189	0.00318053	aminotransferase class-V family protein		FALSE	764	CDS	COG0075	1402146	1403309	+	[E] Serine-pyruvate aminotransferase/archaeal aspartate aminotransferase
392	Tu3298_1361	10502.9	0.932613	0.360627	0.00831592	0.0112066	phosphoglycerate dehydrogenase	serA	FALSE	764	CDS	COG0111	1403299	1404894	+	[HE] Phosphoglycerate dehydrogenase and related dehydrogenases
393	Tu3298_1362	5033.36	-1.30075	0.236184	2.72647e-08	5.88644e-08	haloacid dehalogenase-like hydrolase family protein		FALSE	765	CDS	COG1011	1404974	1406098	-	[R] Predicted hydrolase (HAD superfamily)
394	Tu3298_1363	6980.6	1.84607	0.260561	7.72689e-13	2.2886e-12	PTS system, N-acetylglucosamine-specific IIBC component	nagE	FALSE	766	CDS	COG1263	1406194	1407630	-	[G] Phosphotransferase system IIC components, glucose/maltose/N-acetylglucosamine-specific
395	Tu3298_1364	13514.1	-1.44961	0.119789	7.11958e-34	6.80467e-33	1-acyl-sn-glycerol-3-phosphate acyltransferase	plsC	TRUE	767	CDS	COG0204	1407876	1408499	-	[I] 1-acyl-sn-glycerol-3-phosphate acyltransferase
396	Tu3298_1365	16431.8	-0.189618	0.2392	0.423737	0.458818	PDZ domain protein		FALSE	768	CDS	COG0265	1408779	1410017	+	[O] Trypsin-like serine proteases, typically periplasmic, contain
397	Tu3298_1366	7800.29	0.281642	0.164745	0.0859382	0.101725	tyrosine--tRNA ligase	tyrS	TRUE	769	CDS	COG0162	1410208	1411473	-	[J] Tyrosyl-tRNA synthetase
398	Tu3298_1367	4135.62	0.922968	0.248243	0.000173258	0.00027371	transglycosylase family protein		FALSE	770	CDS	COG0744	1411985	1412782	+	[M] Membrane carboxypeptidase (penicillin-binding protein)
399	Tu3298_1368	16583.2	3.5514	0.366402	3.32157e-23	1.85485e-22	formate--tetrahydrofolate ligase	fhs	FALSE	771	CDS	COG2759	1412869	1414536	-	[F] Formyltetrahydrofolate synthetase
400	Tu3298_1369	29705.6	-0.148703	0.234733	0.522772	0.556738	catabolite control protein A	ccpA	FALSE	772	CDS	COG1609	1414955	1415944	-	[K] Transcriptional regulators
401	Tu3298_137	563.709	-0.158094	0.257354	0.534759	0.568868	lipase	lip	FALSE	137	CDS	COG1075	141742	143928	+	[R] Predicted acetyltransferases and hydrolases with the
402	Tu3298_1370	6880.23	-1.53151	0.273455	1.43092e-08	3.13565e-08	phospho-2-dehydro-3-deoxyheptonate aldolase	aroF	FALSE	773	CDS	COG2876	1416188	1417168	-	[E] 3-deoxy-D-arabino-heptulosonate 7-phosphate (DAHP) synthase
403	Tu3298_1371	1322.83	-4.74313	0.406487	3.54765e-33	3.32676e-32	chorismate mutase type II family protein		FALSE	773	CDS	COG1605	1417179	1417364	-	[E] Chorismate mutase
404	Tu3298_1372	45261.3	-0.759001	0.189714	5.70938e-05	9.46485e-05	conserved hypothetical protein		FALSE	774	CDS	NA	1417862	1419214	-	NA
405	Tu3298_1373	942806	0.33973	0.1958	0.0808258	0.0959179	conserved hypothetical protein		FALSE	775	CDS	COG4768	1419292	1419783	-	[R] Uncharacterized protein containing a divergent version
406	Tu3298_1374	21043.5	0.397257	0.171999	0.0202915	0.0261673	UDP-N-acetylmuramate--alanine ligase	murC	TRUE	776	CDS	COG0773	1419858	1421171	-	[M] UDP-N-acetylmuramate-alanine ligase
407	Tu3298_1375	20492.5	0.598151	0.148602	5.34232e-05	8.89194e-05	ftsk gamma domain protein		FALSE	776	CDS	COG1674	1421192	1424701	-	[D] DNA segregation ATPase FtsK/SpoIIIE and related
408	Tu3298_1376	4556.96	0.570061	0.161426	0.000390043	0.000592455	putative tRNA binding domain protein		TRUE	776	CDS	COG0073	1424722	1425318	-	[R] EMAP domain
409	Tu3298_1377	7211.83	0.619501	0.174826	0.000368818	0.000561934	conserved hypothetical protein		FALSE	776	CDS	COG4848	1425341	1426195	-	[S] Uncharacterized protein conserved in bacteria
410	Tu3298_1378	3251.1	-0.491592	0.217741	0.0229063	0.0293111	thioredoxin family protein		FALSE	777	CDS	ROG0471	1426333	1426644	-	NA
411	Tu3298_1379	5193.96	0.990855	0.162011	8.09261e-10	1.92996e-09	M42 glutamyl aminopeptidase family protein		FALSE	777	CDS	COG1363	1426650	1427735	-	[G] Cellulase M and related proteins
412	Tu3298_138	30390	0.129843	0.296153	0.656708	0.688864	putative metabolite transport protein CsbC		FALSE	138	CDS	COG2814	144209	145549	+	[G] Arabinose efflux permease
413	Tu3298_1380	11253.2	-2.42745	0.257526	1.50449e-21	7.4923e-21	conserved hypothetical protein		FALSE	778	CDS	COG5584	1427820	1428134	+	[S] Predicted small secreted protein
414	Tu3298_1381	1790.92	-5.27396	0.325031	3.07357e-61	1.38869e-59	methyltransferase family protein		FALSE	779	CDS	COG0220	1428294	1428560	-	[R] Predicted S-adenosylmethionine-dependent methyltransferase
415	Tu3298_1382	8873.43	-1.31662	0.20124	4.48602e-11	1.17717e-10	tRNA (guanine-N(7)-)-methyltransferase	trmB	FALSE	779	CDS	COG0220	1428567	1429028	-	[R] Predicted S-adenosylmethionine-dependent methyltransferase
416	Tu3298_1383	21622.4	3.07491	0.184138	2.26397e-63	1.25021e-61	choline/ethanolamine kinase family protein		TRUE	779	CDS	COG0510	1429042	1429833	-	[M] Predicted choline kinase involved in LPS
417	Tu3298_1384	3676.63	-0.04023	0.230972	0.860559	0.877509	D-amino-acid transaminase	dat	TRUE	780	CDS	COG0115	1430221	1431069	-	[EH] Branched-chain amino acid aminotransferase/4-amino-4-deoxychorismate lyase
418	Tu3298_1385	7850.53	1.14577	0.210123	3.95578e-08	8.39462e-08	dipeptidase family protein		FALSE	780	CDS	COG0624	1431073	1432482	-	[E] Acetylornithine deacetylase/Succinyl-diaminopimelate desuccinylase and related deacylases
419	Tu3298_1386	27040.8	-3.12867	0.300494	3.74862e-26	2.45787e-25	conserved hypothetical protein		FALSE	781	CDS	ROG3200	1432789	1433217	-	NA
420	Tu3298_1387	14630.8	-0.0245553	0.193127	0.898216	0.909562	pseudouridine synthase family protein		FALSE	781	CDS	COG1187	1433235	1433927	-	[J] 16S rRNA uridine-516 pseudouridylate synthase and
421	Tu3298_1388	21940.7	2.14283	0.186978	9.19534e-31	7.77225e-30	mviN-like family protein		TRUE	781	CDS	COG2244	1433924	1435585	-	[R] Membrane protein involved in the export
422	Tu3298_1389	2254.66	0.560765	0.181944	0.00194262	0.00279041	flavo, HI0933 family protein		FALSE	782	CDS	COG2081	1435858	1437120	+	[R] Predicted flavoproteins
423	Tu3298_139	2823.82	0.0542159	0.248558	0.825666	0.846095	putative ATPase of the ABC class family protein		FALSE	139	CDS	COG3044	145704	147407	+	[R] Predicted ATPase of the ABC class
424	Tu3298_1390	1363.07	-2.84316	0.2363	5.56942e-34	5.38522e-33	LPXTG cell wall anchor domain protein		FALSE	783	CDS	NA	1437314	1439626	-	NA
425	Tu3298_1391	587.105	-1.8288	0.228924	7.63257e-16	2.75282e-15	conserved hypothetical protein		FALSE	784	CDS	NA	1443371	1445233	-	NA
426	Tu3298_1392	1451.19	-1.07045	0.1645	6.27219e-11	1.62021e-10	sasC/Mrp/FmtB intercellular aggregation domain protein		FALSE	784	CDS	NA	1445193	1448483	-	NA
427	Tu3298_1393	2210.66	-2.67202	0.215739	8.60117e-36	9.293e-35	rhodanese-like domain protein		TRUE	785	CDS	COG0607	1448888	1449199	-	[P] Rhodanese-related sulfurtransferase
428	Tu3298_1394	11275.7	2.17589	0.228105	6.26741e-22	3.18497e-21	leucine--tRNA ligase	leuS	TRUE	785	CDS	COG0495	1449225	1451639	-	[J] Leucyl-tRNA synthetase
429	Tu3298_1395	10069.5	2.98368	0.207794	1.81122e-47	3.88007e-46	major Facilitator Superfamily protein		FALSE	786	CDS	ROG2472	1451930	1453144	-	NA
430	Tu3298_1396	3489.61	0.544635	0.212936	0.00997924	0.0133612	radical SAM superfamily protein		FALSE	787	CDS	COG1242	1453252	1454205	+	[R] Predicted Fe-S oxidoreductase
431	Tu3298_1397	3952.2	-1.19956	0.211497	1.10393e-08	2.44281e-08	methyltransferase domain protein		FALSE	787	CDS	ROG8258	1454202	1454765	+	NA
432	Tu3298_1398	30394.2	-0.584939	0.279301	0.0339878	0.042678	HTH-type transcriptional regulator rot	rot	FALSE	788	CDS	COG1846	1455002	1455403	-	[K] Transcriptional regulators
433	Tu3298_1399	4649.97	-2.42736	0.235169	1.97117e-25	1.24009e-24	lysophospholipase family protein		FALSE	789	CDS	COG2267	1455893	1456720	-	[I] Lysophospholipase
434	Tu3298_14	32635.8	1.6779	0.188446	3.29808e-19	1.45057e-18	sensor protein kinase WalK	walK	TRUE	63	CDS	COG5002	12122	13954	+	[T] Signal transduction histidine kinase
435	Tu3298_140	430.507	-0.128991	0.325012	0.686649	0.717847	mepB family protein		FALSE	140	CDS	COG4815	147502	147999	+	[S] Uncharacterized protein conserved in bacteria
436	Tu3298_1400	5453.36	1.53375	0.378159	3.34084e-05	5.69409e-05	proline dehydrogenase family protein		FALSE	790	CDS	COG0506	1456964	1457965	+	[E] Proline dehydrogenase
437	Tu3298_1401	4903.03	-0.458084	0.216458	0.0329826	0.0414997	6,7-dimethyl-8-ribityllumazine synthase	ribH	FALSE	791	CDS	COG0054	1458013	1458474	-	[H] Riboflavin synthase beta-chain
438	Tu3298_1402	4928.53	1.79633	0.273884	3.1176e-11	8.25053e-11	riboflavin biosynthesis protein RibBA	ribBA	FALSE	791	CDS	COG0108	1458487	1459668	-	[H] 3,4-dihydroxy-2-butanone 4-phosphate synthase
439	Tu3298_1403	2009.55	2.05388	0.280494	1.17412e-13	3.68616e-13	riboflavin synthase, alpha subunit	ribE	FALSE	791	CDS	COG0307	1459681	1460313	-	[H] Riboflavin synthase alpha chain
440	Tu3298_1404	5578.92	2.32065	0.274402	1.06779e-17	4.29362e-17	riboflavin biosynthesis protein RibD	ribD	FALSE	791	CDS	COG0117	1460320	1461351	-	[H] Pyrimidine deaminase
441	Tu3298_1405	5129.52	-1.44173	0.141426	1.45637e-24	8.63743e-24	pyridine nucleotide-disulfide oxidoreductase family protein		FALSE	792	CDS	COG4529	1461800	1463284	-	[S] Uncharacterized protein conserved in bacteria
442	Tu3298_1406	55162	0.641423	0.185026	0.000489911	0.000740078	mannosyl-glycoendo-beta-N-acetylglucosaminidase family protein		TRUE	793	CDS	COG4193	1463632	1464483	-	[G] Beta- N-acetylglucosaminidase
443	Tu3298_1407	2413.43	-0.846561	0.311012	0.00571506	0.00782475	conserved hypothetical protein		FALSE	794	CDS	NA	1464861	1465076	-	NA
444	Tu3298_1408	213.579	-0.527046	0.3407	0.115263	0.134033	RNA polymerase sigma factor SigS	sigS	FALSE	795	CDS	ROG6514	1465283	1465762	+	NA
445	Tu3298_1409	1917.09	-2.35977	0.256575	1.37815e-20	6.53571e-20	putative membrane protein		FALSE	796	CDS	ROG2513	1466198	1466425	-	NA
446	Tu3298_141	7443.23	-0.0147364	0.174174	0.932239	0.940948	multidrug resistance efflux transporter family protein		FALSE	141	CDS	COG2962	148134	149036	+	[R] Predicted permeases
447	Tu3298_1410	848.933	-1.30016	0.255693	2.75603e-07	5.52763e-07	comK family protein		FALSE	795	CDS	ROG4339	1465768	1466211	+	NA
448	Tu3298_1412	528.323	1.87053	0.262541	5.70365e-13	1.7056e-12	N-acetylmuramoyl-L-alanine amidase family protein		FALSE	798	CDS	NA	1468036	1468905	-	NA
449	Tu3298_1413	85.6153	1.46156	0.474015	0.00141067	0.00205361	CHAP domain protein		FALSE	799	CDS	ROG1349	1469037	1469498	-	NA
450	Tu3298_1414	35.8046	1.91299	0.678751	0.00250439	0.00356642	holin, phage phi LC3 family		FALSE	799	CDS	COG5546	1469473	1469883	-	[S] Small integral membrane protein
451	Tu3298_1415	721.315	-0.796809	0.411674	0.0469846	0.0580301	conserved hypothetical family protein		FALSE	800	CDS	COG5294	1469947	1470345	-	[S] Uncharacterized protein conserved in bacteria
452	Tu3298_1416	124.435	0.974124	0.274891	0.000334827	0.000513608	conserved hypothetical protein		FALSE	801	CDS	ROG8265	1470503	1470910	-	NA
453	Tu3298_1417	149.275	0.702086	0.313204	0.0228276	0.0292404	putative membrane protein		FALSE	801	CDS	ROG4890	1470897	1471322	-	NA
454	Tu3298_1418	79.9076	1.0404	0.453202	0.0178374	0.0231831	conserved hypothetical protein		FALSE	801	CDS	COG4195	1471319	1471942	-	[R] Phage-related replication protein
455	Tu3298_1419	21.1008	-2.78496	1.14765	0.00333195	0.00467	conserved hypothetical protein		FALSE	801	CDS	ROG3190	1471947	1472768	-	NA
456	Tu3298_142	2490.87	-0.28882	0.155379	0.0620045	0.0751616	NMT1/THI5 like family protein		FALSE	142	CDS	ROG7464	149144	150055	-	NA
457	Tu3298_1421	39211.1	0.778291	0.198332	7.82919e-05	0.000127913	transaldolase		FALSE	802	CDS	COG0176	1473071	1473784	-	[G] Transaldolase
458	Tu3298_1422	1098.14	-0.324354	0.30684	0.283417	0.314697	putative membrane protein		FALSE	803	CDS	NA	1474166	1474369	+	NA
459	Tu3298_1423	2196.06	-0.432349	0.180733	0.0161711	0.0211057	crcB-like family protein		FALSE	803	CDS	COG0239	1474409	1474774	+	[D] Integral membrane protein possibly involved in
460	Tu3298_1424	5170.2	0.301134	0.215226	0.158657	0.180937	crcB-like family protein		FALSE	803	CDS	COG0239	1474771	1475124	+	[D] Integral membrane protein possibly involved in
461	Tu3298_1425	40473.4	-2.59247	0.247356	3.19112e-26	2.11465e-25	aldo/keto reductase family protein		FALSE	804	CDS	COG0656	1475377	1476213	-	[R] Aldo/keto reductases, related to diketogulonate reductase
462	Tu3298_1426	47107.7	0.630446	0.184556	0.000592156	0.000886451	conserved hypothetical protein		TRUE	805	CDS	ROG4395	1476395	1477303	-	NA
463	Tu3298_1427	17838.2	2.66148	0.201599	2.35663e-40	3.36565e-39	methionine adenosyltransferase	metK	TRUE	806	CDS	COG0192	1477406	1478605	-	[H] S-adenosylmethionine synthetase
464	Tu3298_1428	6006.15	3.54562	0.294507	2.1984e-34	2.16786e-33	phosphoenolpyruvate carboxykinase	pckA	TRUE	807	CDS	COG1866	1478975	1480567	+	[C] Phosphoenolpyruvate carboxykinase (ATP)
465	Tu3298_1429	562.638	-0.455408	0.244602	0.0601557	0.0731345	NAD dependent epimerase/dehydratase family protein		FALSE	808	CDS	COG1073	1480798	1481583	-	[R] Hydrolases of the alpha/beta superfamily
466	Tu3298_143	13864.8	1.13307	0.253275	6.17026e-06	1.10868e-05	na+ symporter family protein		FALSE	143	CDS	COG0471	150369	151787	-	[P] Di- and tricarboxylate transporters
467	Tu3298_1430	202.659	-2.10417	0.36035	2.45097e-09	5.671e-09	nucleoside triphosphatase YtkD	ytkD	FALSE	808	CDS	COG1051	1481570	1482037	-	[F] ADP-ribose pyrophosphatase
468	Tu3298_1431	1946.55	0.147385	0.199424	0.456989	0.491344	o-succinylbenzoate synthase	menC	TRUE	810	CDS	NA	1482353	1483354	-	NA
469	Tu3298_1432	4646.39	1.40992	0.182062	6.81306e-15	2.30346e-14	putative membrane protein insertion efficiency factor		FALSE	809	CDS	COG0759	1482108	1482356	+	[S] Uncharacterized conserved protein
470	Tu3298_1433	2085.83	0.811103	0.16918	1.45564e-06	2.74621e-06	O-succinylbenzoate-CoA ligase	menE	TRUE	810	CDS	COG0318	1483344	1484768	-	[IQ] Acyl-CoA synthetases (AMP-forming)/AMP-acid ligases II
471	Tu3298_1434	285.799	-3.03525	0.451184	3.42267e-12	9.75382e-12	host cell surface-exposed lipofamily protein		FALSE	811	CDS	ROG1490	1486013	1486678	+	NA
472	Tu3298_1435	116.122	-5.21735	1.19437	1.46645e-07	2.98699e-07	conserved hypothetical protein		FALSE	812	CDS	NA	1487050	1487196	+	NA
473	Tu3298_144	6340.91	4.8856	0.520291	1.01495e-22	5.5189e-22	dihydrolipoyl dehydrogenase	lpdA	TRUE	144	CDS	COG1249	152111	153463	+	[C] Pyruvate/2-oxoglutarate dehydrogenase complex, dihydrolipoamide dehydrogenase (E3)
474	Tu3298_1445	1373.98	-2.91292	0.224064	2.58022e-39	3.50374e-38	alpha/beta hydrolase family protein		FALSE	815	CDS	COG3545	1489002	1489556	-	[R] Predicted esterase of the alpha/beta hydrolase
475	Tu3298_1446	2829.05	1.85831	0.20793	2.18287e-19	9.70382e-19	protoporphyrinogen oxidase	hemG	TRUE	816	CDS	COG1232	1489692	1491089	-	[H] Protoporphyrinogen oxidase
476	Tu3298_1447	7760.63	0.295296	0.159401	0.0628391	0.0761361	ferrochelatase	hemH	TRUE	816	CDS	COG0276	1491233	1492156	-	[H] Protoheme ferro-lyase (ferrochelatase)
477	Tu3298_1448	2738.96	1.21509	0.198142	6.71136e-10	1.61293e-09	uroporphyrinogen decarboxylase	hemE	TRUE	816	CDS	COG0407	1492233	1493267	-	[H] Uroporphyrinogen-III decarboxylase
478	Tu3298_1449	43430.3	-0.824039	0.225888	0.000234803	0.000366741	signal transduction protein TRAP	traP	FALSE	817	CDS	ROG6151	1493587	1494090	+	NA
479	Tu3298_145	8748.41	5.83953	0.523267	3.68672e-31	3.17007e-30	thiamine pyrophosphate enzyme, C-terminal TPP binding domain protein		FALSE	144	CDS	COG1071	153511	154458	+	[C] Pyruvate/2-oxoglutarate dehydrogenase complex, dehydrogenase (E1) component,
480	Tu3298_1450	4834.75	-0.24397	0.134016	0.0678572	0.0815009	cadmium resistance transporter family protein		FALSE	818	CDS	COG4300	1494685	1495089	-	[P] Predicted permease, cadmium resistance protein
481	Tu3298_1451	10177.5	0.336617	0.154999	0.0292276	0.0369998	bacterial ABC transporter EcsB family protein		FALSE	819	CDS	COG4473	1495361	1496584	-	[U] Predicted ABC-type exoprotein transport system, permease
482	Tu3298_1452	3957.22	0.685311	0.179692	0.000125981	0.000201847	ABC-type transporter ATP-binding protein EcsA	ecsA	FALSE	819	CDS	COG4555	1496577	1497317	-	[CP] ABC-type Na+ transport system, ATPase component
483	Tu3298_1453	27102.3	-1.15925	0.228134	2.97494e-07	5.93316e-07	protein hit	hit	FALSE	820	CDS	COG0537	1497447	1497872	+	[FGR] Diadenosine tetraphosphate (Ap4A) hydrolase and other
484	Tu3298_1454	115091	-1.74561	0.197354	5.37219e-19	2.32983e-18	conserved hypothetical protein		FALSE	821	CDS	COG4980	1497949	1498320	+	[R] Gas vesicle protein
485	Tu3298_1455	16355.3	-1.15411	0.294374	7.02934e-05	0.0001153	conserved hypothetical protein		FALSE	822	CDS	ROG3572	1498486	1499046	+	NA
486	Tu3298_1456	81265.3	-1.18618	0.259345	3.76529e-06	6.87996e-06	foldase protein PrsA	prsA	FALSE	823	CDS	COG0760	1499248	1500225	+	[O] Parvulin-like peptidyl-prolyl isomerase
487	Tu3298_1457	34182.4	-1.5836	0.167361	1.94162e-21	9.63059e-21	3'-5' exoribonuclease YhaM	yhaM	TRUE	824	CDS	COG3481	1500651	1501592	-	[R] Predicted HD-superfamily hydrolase
488	Tu3298_1458	44304.4	0.74886	0.19996	0.000163488	0.000258935	AAA domain protein		TRUE	824	CDS	COG4717	1501589	1504528	-	[S] Uncharacterized conserved protein
489	Tu3298_1459	11622.6	-0.0723105	0.207274	0.725375	0.755472	calcineurin-like phosphoesterase superfamily domain protein		TRUE	824	CDS	COG0420	1504518	1505714	-	[L] DNA repair exonuclease
490	Tu3298_146	13668.5	5.83662	0.511296	2.0134e-32	1.83271e-31	transketolase, C-terminal domain protein		FALSE	144	CDS	COG0022	154529	155569	+	[C] Pyruvate/2-oxoglutarate dehydrogenase complex, dehydrogenase (E1) component,
491	Tu3298_1460	255977	-2.065	0.313308	2.09642e-11	5.65647e-11	conserved hypothetical protein		FALSE	825	CDS	COG3679	1505985	1506329	-	[S] Uncharacterized conserved protein
492	Tu3298_1461	3076.55	-3.86356	0.335151	6.2219e-32	5.52193e-31	conserved hypothetical protein		FALSE	825	CDS	COG4399	1506402	1507532	-	[S] Uncharacterized protein conserved in bacteria
493	Tu3298_1462	23304	-0.173431	0.346078	0.609744	0.64313	helix-turn-helix family protein		TRUE	826	CDS	COG1476	1507713	1508177	-	[K] Predicted transcriptional regulators
494	Tu3298_1463	1982.96	0.546877	0.198716	0.00560929	0.00768841	bacterial regulatory, luxR family protein		FALSE	827	CDS	COG2197	1508448	1509071	-	[TK] Response regulator containing a CheY-like receiver
495	Tu3298_1464	1221.21	2.26978	0.220512	3.03396e-25	1.87082e-24	histidine kinase family protein		FALSE	827	CDS	COG4585	1509064	1510197	-	[T] Signal transduction histidine kinase
496	Tu3298_1465	4804.01	-1.69095	0.207814	2.46872e-16	9.14272e-16	RNA pseudouridylate synthase family protein		FALSE	828	CDS	COG0564	1510356	1511180	+	[J] Pseudouridylate synthases, 23S RNA-specific
497	Tu3298_1466	18841.2	3.39407	0.225606	4.36987e-52	1.24818e-50	fumarate hydratase, class II	fumC	FALSE	829	CDS	COG0114	1511645	1513030	-	[C] Fumarase
498	Tu3298_1467	7238.42	-1.42149	0.229946	4.47941e-10	1.09024e-09	putative membrane protein		FALSE	830	CDS	NA	1513215	1513619	-	NA
499	Tu3298_1468	57527.4	2.77512	0.252215	9.25397e-29	6.9897e-28	conserved hypothetical protein		FALSE	831	CDS	COG4739	1513771	1513953	-	[S] Uncharacterized protein containing a ferredoxin domain
500	Tu3298_1469	59815.6	-1.12926	0.238457	1.75435e-06	3.28528e-06	glucosamine-6-phosphate isomerase family protein		FALSE	831	CDS	COG0363	1513977	1514576	-	[G] 6-phosphogluconolactonase/Glucosamine-6-phosphate isomerase/deaminase
501	Tu3298_147	10822.8	4.44388	0.356314	3.00865e-37	3.61184e-36	biotin-lipoyl like family protein		FALSE	144	CDS	COG0508	155583	156860	+	[C] Pyruvate/2-oxoglutarate dehydrogenase complex, dihydrolipoamide acyltransferase (E2)
502	Tu3298_1470	1284.53	-2.39747	0.28628	2.02531e-17	7.95087e-17	tRNA (cytidine(34)-2'-O)-methyltransferase	trmL	FALSE	832	CDS	COG0219	1514734	1515204	-	[J] Predicted rRNA methylase (SpoU class)
503	Tu3298_1471	2207.48	0.166664	0.208397	0.420618	0.456036	epoxyqueuosine reductase	queG	FALSE	832	CDS	COG1600	1515201	1516331	-	[C] Uncharacterized Fe-S protein
504	Tu3298_1472	82.7571	-6.35846	1.22131	6.25092e-10	1.51104e-09	putative transposase for IS1272		FALSE	833	CDS	NA	1516492	1516647	-	NA
505	Tu3298_1473	12624.6	4.02566	0.267867	2.31575e-52	6.85076e-51	ABC transporter family protein		FALSE	834	CDS	COG1126	1517143	1517865	-	[E] ABC-type polar amino acid transport system,
506	Tu3298_1474	510.322	-1.26205	0.241852	1.37502e-07	2.80765e-07	amino ABC transporter, permease , 3-TM region, His/Glu/Gln/Arg/opine family domain protein		FALSE	834	CDS	COG0765	1517858	1519297	-	[E] ABC-type amino acid transport system, permease
507	Tu3298_1475	14672.1	-1.4981	0.221893	9.94645e-12	2.73417e-11	phosphotransferase system, EIIC family protein		FALSE	835	CDS	COG3641	1519555	1520613	-	[R] Predicted membrane protein, putative toxin regulator
508	Tu3298_1476	8317.3	0.0377484	0.425412	0.92734	0.936384	glutamyl endopeptidase	sspA	FALSE	836	CDS	COG3591	1520839	1521687	-	[E] V8-like Glu-specific endopeptidase
509	Tu3298_148	7735.22	3.8475	0.192308	2.78154e-90	8.64017e-88	conserved hypothetical protein		FALSE	145	CDS	NA	157062	157574	+	NA
510	Tu3298_149	39470.3	0.791891	0.211405	0.000161155	0.000255728	transporter, betaine/carnitine/choline transporter family protein		FALSE	146	CDS	COG1292	157738	159330	-	[M] Choline-glycine betaine transporter
511	Tu3298_15	23023.1	1.46493	0.204571	5.52961e-13	1.65755e-12	yycH family protein		FALSE	63	CDS	COG4863	13947	15284	+	[S] Uncharacterized protein conserved in bacteria
512	Tu3298_150	660.503	-1.21819	0.225324	4.98605e-08	1.0527e-07	conserved hypothetical protein		FALSE	147	CDS	NA	159511	160071	+	NA
513	Tu3298_1507	51347	-2.54324	0.191976	1.43611e-40	2.07484e-39	peroxide-responsive repressor PerR	perR	FALSE	838	CDS	COG0735	1530578	1531030	-	[P] Fe2+/Zn2+ uptake regulation proteins
514	Tu3298_1508	17972	-0.607638	0.247706	0.013242	0.0174385	S-adenosyl-L-homocysteine hydrolase, NAD binding domain protein		FALSE	839	CDS	COG1052	1531126	1532076	-	[CHR] Lactate dehydrogenase and related dehydrogenases
515	Tu3298_1509	8626.22	-0.605971	0.300244	0.0406603	0.0506216	redoxin family protein		FALSE	839	CDS	COG1225	1532079	1532537	-	[O] Peroxiredoxin
516	Tu3298_151	1418.76	-1.87939	0.289511	4.62909e-11	1.21343e-10	pyroglutamyl-peptidase I	pcp	FALSE	148	CDS	COG2039	160105	160743	-	[O] Pyrrolidone-carboxylate peptidase (N-terminal pyroglutamyl peptidase)
517	Tu3298_1510	9976.85	0.323409	0.177716	0.0673637	0.0810197	glutamate-1-semialdehyde-2,1-aminomutase	hemL	FALSE	840	CDS	COG0001	1532618	1533907	+	[H] Glutamate-1-semialdehyde aminotransferase
518	Tu3298_1511	29932.5	-0.413858	0.168647	0.0136813	0.0179694	fusaric acid resistance protein-like family protein		FALSE	841	CDS	COG4129	1534214	1535308	+	[S] Predicted membrane protein
519	Tu3298_1512	7236.32	-0.28366	0.173365	0.100119	0.117689	putative multidrug export ATP-binding/permease protein SA1683		FALSE	842	CDS	COG1132	1535467	1537203	-	[V] ABC-type multidrug transport system, ATPase and
520	Tu3298_1513	5451.87	-0.96581	0.213094	4.96726e-06	9.00996e-06	conserved hypothetical protein		FALSE	843	CDS	COG3557	1537445	1537987	-	[J] Uncharacterized domain/protein associated with RNAses G
521	Tu3298_1514	625.614	-1.27433	0.203684	2.97881e-10	7.32181e-10	A/G-specific adenine glycosylase	mutY	FALSE	844	CDS	COG1194	1538094	1539137	-	[L] A/G-specific DNA glycosylase
522	Tu3298_1515	15449.8	0.713253	0.167036	1.7875e-05	3.08253e-05	conserved hypothetical protein		FALSE	845	CDS	COG1988	1539318	1540292	+	[R] Predicted membrane-bound metal-dependent hydrolases
523	Tu3298_1516	16426.7	-1.70307	0.219888	5.77618e-15	1.9609e-14	putative membrane protein		FALSE	846	CDS	NA	1540489	1541313	-	NA
524	Tu3298_1517	15452.5	-0.619346	0.175099	0.000377896	0.000575059	putative sugar ABC transporter ATPase		FALSE	846	CDS	COG1124	1541322	1542839	-	[EP] ABC-type dipeptide/oligopeptide/nickel transport system, ATPase component
525	Tu3298_1518	1919.42	-2.42625	0.248535	5.76851e-23	3.19259e-22	conserved hypothetical protein		FALSE	846	CDS	ROG1623	1542855	1543169	-	NA
526	Tu3298_1519	4521.18	-1.50362	0.221415	7.54697e-12	2.0931e-11	regulatory protein RecX	recX	FALSE	846	CDS	COG2137	1543162	1543965	-	[R] Uncharacterized protein conserved in bacteria
527	Tu3298_152	5244.01	0.881315	0.29447	0.00241124	0.00343968	conserved hypothetical protein		FALSE	149	CDS	COG1054	160938	161900	-	[R] Predicted sulfurtransferase
528	Tu3298_1520	9744.27	-1.18109	0.291201	3.93185e-05	6.66029e-05	monofunctional glycosyltransferase	mgt	FALSE	847	CDS	COG0744	1544243	1545052	-	[M] Membrane carboxypeptidase (penicillin-binding protein)
529	Tu3298_1521	173697	0.171354	0.243597	0.477655	0.511626	intracellular protease, PfpI family protein		FALSE	848	CDS	COG0693	1545369	1545887	-	[R] Putative intracellular protease/amidase
530	Tu3298_1522	700.952	-1.30403	0.277932	2.02446e-06	3.77687e-06	conserved hypothetical protein		FALSE	849	CDS	NA	1546013	1546147	-	NA
531	Tu3298_1523	1674.27	-5.08956	0.29839	3.51035e-67	2.6434e-65	conserved hypothetical protein		FALSE	850	CDS	ROG3048	1546245	1546406	-	NA
532	Tu3298_1524	8694.39	-1.379	0.15353	1.90535e-19	8.51582e-19	yfkB-like domain protein		FALSE	851	CDS	COG0535	1546566	1547708	+	[R] Predicted Fe-S oxidoreductases
533	Tu3298_1525	24178.6	-2.10531	0.210578	7.12768e-24	4.10007e-23	thioesterase superfamily protein		FALSE	852	CDS	COG1607	1547845	1548375	-	[I] Acyl-CoA hydrolase
534	Tu3298_1526	4870.21	-1.69383	0.17089	2.23119e-23	1.26299e-22	thermophilic metalloprotease family protein		FALSE	853	CDS	COG2309	1548455	1549696	-	[E] Leucyl aminopeptidase (aminopeptidase T)
535	Tu3298_1527	407.841	-1.81681	0.246935	1.06001e-13	3.33857e-13	conserved hypothetical protein		FALSE	853	CDS	COG4840	1549698	1549913	-	[S] Uncharacterized protein conserved in bacteria
536	Tu3298_1528	27754	-1.36759	0.219172	3.1777e-10	7.77988e-10	low molecular weight protein-tyrosine-phosphatase PtpA	ptpA	FALSE	854	CDS	COG0394	1550054	1550518	+	[T] Protein-tyrosine-phosphatase
537	Tu3298_1529	52029.2	-1.28191	0.21967	4.04238e-09	9.19059e-09	conserved hypothetical protein		FALSE	854	CDS	COG4980	1550526	1550810	+	[R] Gas vesicle protein
538	Tu3298_153	3198.84	-0.141573	0.177988	0.423981	0.458882	lactonase drp35	drp35	FALSE	150	CDS	COG3386	162189	163166	+	[G] Gluconolactonase
539	Tu3298_1530	34467.7	-0.636609	0.198642	0.00125752	0.00184036	yihY family inner membrane domain protein	yihY	FALSE	855	CDS	COG1295	1551217	1552395	+	[S] Predicted membrane protein
540	Tu3298_1531	15205.1	1.22397	0.203354	1.35674e-09	3.19574e-09	response regulator	vraR	FALSE	856	CDS	COG2197	1552452	1553081	-	[TK] Response regulator containing a CheY-like receiver
541	Tu3298_1532	15616.1	2.2194	0.225069	2.57523e-23	1.44457e-22	sensor protein VraS	vraS	FALSE	856	CDS	COG4585	1553071	1554117	-	[T] Signal transduction histidine kinase
542	Tu3298_1533	9596.82	1.66891	0.242162	3.41311e-12	9.73775e-12	conserved hypothetical protein		FALSE	856	CDS	COG4758	1554114	1554815	-	[S] Predicted membrane protein
543	Tu3298_1534	3798.81	1.17856	0.304701	8.64861e-05	0.00014093	conserved hypothetical protein		FALSE	856	CDS	ROG0279	1554830	1555216	-	NA
544	Tu3298_1535	10780.4	-0.127275	0.133004	0.33717	0.370902	methionine aminopeptidase, type I	map	TRUE	857	CDS	COG0024	1555374	1556129	-	[J] Methionine aminopeptidase
545	Tu3298_1536	2631.28	-1.77808	0.167665	1.61535e-26	1.10279e-25	fusaric acid resistance protein-like family protein		FALSE	858	CDS	COG4129	1556303	1557289	+	[S] Predicted membrane protein
546	Tu3298_1537	1976.84	-3.58052	0.467568	1.92961e-15	6.80152e-15	conserved hypothetical protein		FALSE	859	CDS	NA	1557440	1557976	-	NA
547	Tu3298_1539	5567.95	-0.457098	0.217304	0.0340441	0.0427271	cobB/CobQ-like glutamine amidotransferase domain protein		TRUE	861	CDS	COG3442	1558415	1559140	-	[R] Predicted glutamine amidotransferase
548	Tu3298_154	89864.8	-3.55296	0.252959	7.82271e-46	1.49534e-44	conserved hypothetical protein		FALSE	151	CDS	COG2353	163427	163942	-	[S] Uncharacterized conserved protein
549	Tu3298_1540	5632.44	0.529064	0.163929	0.00118781	0.0017404	conserved hypothetical protein		TRUE	861	CDS	COG0771	1559142	1560455	-	[M] UDP-N-acetylmuramoylalanine-D-glutamate ligase
550	Tu3298_1541	86308.5	-1.43912	0.234979	6.37873e-10	1.54044e-09	ferritin	ftnA	FALSE	862	CDS	COG1528	1560677	1561177	+	[P] Ferritin-like protein
551	Tu3298_1542	2311.65	0.0550154	0.194724	0.776204	0.80169	exonuclease, DNA polymerase III, epsilon subunit family domain protein		FALSE	863	CDS	COG0847	1561367	1561921	+	[L] DNA polymerase III, epsilon subunit and
552	Tu3298_1543	7025.49	1.42801	0.190561	4.70331e-14	1.51004e-13	IMS HHH motif family protein		FALSE	864	CDS	COG0389	1561952	1563022	-	[L] Nucleotidyltransferase/DNA polymerase involved in DNA repair
553	Tu3298_1544	11334.7	0.188192	0.250803	0.448536	0.483353	conserved hypothetical protein		FALSE	865	CDS	ROG5605	1563333	1563875	-	NA
554	Tu3298_1545	2660.6	0.00128487	0.190901	0.994598	0.994598	23S rRNA (uracil-5-)-methyltransferase RumA	rumA	FALSE	866	CDS	COG2265	1564019	1565389	-	[J] SAM-dependent methyltransferases related to tRNA (uracil-5-)-methyltransferase
555	Tu3298_1546	8356.67	-0.708353	0.14197	5.54339e-07	1.08042e-06	diacylglycerol kinase	dagK	TRUE	867	CDS	COG1597	1565469	1566419	-	[IR] Sphingosine kinase and enzymes related to
556	Tu3298_1547	67695.9	2.22086	0.198863	2.43336e-29	1.9161e-28	aspartyl/glutamyl-tRNA(Asn/Gln) amidotransferase, B subunit	gatB	TRUE	868	CDS	COG0064	1566644	1568071	-	[J] Asp-tRNAAsn/Glu-tRNAGln amidotransferase B subunit (PET112 homolog)
557	Tu3298_1548	24016.9	2.94647	0.254097	8.97366e-32	7.85195e-31	aspartyl/glutamyl-tRNA(Asn/Gln) amidotransferase, A subunit	gatA	TRUE	868	CDS	COG0154	1568084	1569541	-	[J] Asp-tRNAAsn/Glu-tRNAGln amidotransferase A subunit and related
558	Tu3298_1549	388.217	-0.57667	0.422813	0.161076	0.183612	aspartyl/glutamyl-tRNA(Asn/Gln) amidotransferase, C subunit	gatC	TRUE	868	CDS	COG0721	1569543	1569845	-	[J] Asp-tRNAAsn/Glu-tRNAGln amidotransferase C subunit
559	Tu3298_155	47289.4	5.04583	0.443548	7.28122e-32	6.39358e-31	malate dehydrogenase	mqo	FALSE	152	CDS	COG0579	165168	166664	-	[R] Predicted dehydrogenase
560	Tu3298_1550	14634.2	1.48098	0.265121	1.59652e-08	3.47404e-08	sodium/proline symporter	putP	FALSE	869	CDS	COG0591	1570223	1571758	+	[ER] Na+/proline symporter
561	Tu3298_1551	7935.91	-2.35311	0.109095	1.21952e-103	7.57628e-101	camS sex pheromone cAM373 family protein		FALSE	870	CDS	COG4851	1572085	1573293	-	[R] Protein involved in sex pheromone biosynthesis
562	Tu3298_1552	7840.1	1.64671	0.194889	1.82437e-17	7.20755e-17	DNA ligase, NAD-dependent	ligA	TRUE	870	CDS	COG0272	1573313	1575310	-	[L] NAD-dependent DNA ligase (contains BRCT domain
563	Tu3298_1553	6927.01	1.37936	0.175296	2.57337e-15	8.95635e-15	ATP-dependent DNA helicase PcrA	pcrA	TRUE	870	CDS	COG0210	1575314	1577503	-	[L] Superfamily I DNA and RNA helicases
564	Tu3298_1554	2658.51	-0.873588	0.194232	6.01935e-06	1.08313e-05	geranylgeranylglyceryl phosphate synthase family protein		TRUE	870	CDS	COG1646	1577500	1578165	-	[R] Predicted phosphate-binding enzymes, TIM-barrel fold
565	Tu3298_1555	34542.9	0.471001	0.327459	0.143615	0.164766	trp repressor family protein		FALSE	871	CDS	COG4496	1578516	1578818	-	[S] Uncharacterized protein conserved in bacteria
566	Tu3298_1556	28601.7	2.09267	0.345306	6.39913e-10	1.54387e-09	adenylosuccinate lyase	purB	FALSE	872	CDS	COG0015	1578943	1580238	-	[F] Adenylosuccinate lyase
567	Tu3298_1557	4425	-3.26405	0.29514	2.85162e-29	2.22839e-28	NETI family protein		FALSE	873	CDS	ROG2761	1580650	1580829	-	NA
568	Tu3298_1558	11106.4	-0.288232	0.181176	0.109723	0.12819	conserved hypothetical protein		FALSE	873	CDS	COG4843	1580813	1581439	-	[S] Uncharacterized protein conserved in bacteria
569	Tu3298_1559	5996.6	-0.297196	0.173943	0.0859648	0.101725	NH(3)-dependent NAD(+) synthetase	nadE	TRUE	874	CDS	COG0171	1581513	1582340	-	[H] NAD synthase
570	Tu3298_156	2694.17	-0.50673	0.349586	0.13965	0.160439	acetyltransferase domain protein		FALSE	153	CDS	COG1670	167016	167534	+	[J] Acetyltransferases, including N-acetylases of ribosomal proteins
571	Tu3298_1560	6211.65	-0.0279591	0.189953	0.8823	0.897836	nicotinate phosphoribosyltransferase family protein		TRUE	874	CDS	COG1488	1582333	1583775	-	[H] Nicotinic acid phosphoribosyltransferase
572	Tu3298_1561	4303.12	1.49486	0.189367	1.986e-15	6.9805e-15	nitric oxide synthase oxygenase	nos	FALSE	875	CDS	COG4362	1583994	1585061	+	[PE] Nitric oxide synthase, oxygenase domain
573	Tu3298_1562	2515.5	-0.971487	0.214621	5.09557e-06	9.22923e-06	prephenate dehydratase family protein		FALSE	875	CDS	COG0077	1585080	1585886	+	[E] Prephenate dehydratase
574	Tu3298_1563	202.182	-7.06869	1.19238	5.26848e-12	1.47434e-11	putative transposase		FALSE	876	CDS	NA	1586083	1586241	+	NA
575	Tu3298_1564	2028.57	-1.88298	0.207646	6.50458e-20	2.97677e-19	pectate lyase superfamily protein		FALSE	877	CDS	COG5434	1586346	1587443	-	[M] Endopolygalacturonase
576	Tu3298_1565	3465.77	-0.935995	0.250748	0.000162714	0.000258038	isochorismatase family protein		FALSE	878	CDS	COG1335	1587635	1588189	+	[Q] Amidases related to nicotinamidase
577	Tu3298_1566	52897.8	-0.929205	0.190114	8.79019e-07	1.68807e-06	putative manganese-dependent inorganic pyrophosphatase		TRUE	878	CDS	COG1227	1588244	1589173	+	[C] Inorganic pyrophosphatase/exopolyphosphatase
578	Tu3298_1567	7439.06	-0.853795	0.181314	2.19423e-06	4.07523e-06	acyl-CoA reductase family protein		FALSE	879	CDS	COG1012	1589473	1590852	+	[C] NAD-dependent aldehyde dehydrogenases
579	Tu3298_1568	3560.44	-1.26601	0.143138	6.92824e-19	2.98901e-18	lactonase, 7-bladed beta-propeller family protein		TRUE	880	CDS	COG2706	1590964	1591992	-	[G] 3-carboxymuconate cyclase
580	Tu3298_1569	1549.01	0.538103	0.253513	0.0320024	0.040389	yolD-like family protein		FALSE	881	CDS	ROG4480	1592228	1592626	+	NA
581	Tu3298_157	18771.2	-2.03234	0.221542	2.21776e-20	1.03984e-19	conserved hypothetical protein		FALSE	154	CDS	ROG0412	167680	168087	-	NA
582	Tu3298_1570	19802.6	-3.50036	0.292976	7.06162e-34	6.77534e-33	conserved hypothetical protein		FALSE	882	CDS	ROG8492	1592820	1592990	-	NA
583	Tu3298_1571	3590.38	-0.0388193	0.192049	0.838866	0.858206	acyl-coenzyme A:6-aminopenicillanic acid acyl-transferase family protein		FALSE	883	CDS	COG4927	1593370	1594410	+	[R] Predicted choloylglycine hydrolase
584	Tu3298_1572	14441.1	-1.22099	0.223102	3.43072e-08	7.33048e-08	conserved hypothetical protein		FALSE	884	CDS	ROG8520	1594464	1595300	-	NA
585	Tu3298_1573	7968.52	-0.424517	0.226539	0.0588391	0.0716039	conserved hypothetical protein		FALSE	884	CDS	COG4709	1595297	1595854	-	[S] Predicted membrane protein
586	Tu3298_1574	4275.56	-0.181033	0.252645	0.469179	0.503198	conserved hypothetical protein		FALSE	884	CDS	ROG4794	1595907	1596392	-	NA
587	Tu3298_1575	24002.4	4.06849	0.24021	1.05656e-65	7.29321e-64	putative thioredoxin		FALSE	885	CDS	ROG0471	1596561	1597124	+	NA
588	Tu3298_1576	28592.3	-0.239065	0.250412	0.334941	0.368614	ABC-2 transporter family protein		TRUE	886	CDS	ROG1102	1597255	1597986	-	NA
589	Tu3298_1577	21659.9	1.24493	0.174946	8.48573e-13	2.50738e-12	ABC transporter family protein		TRUE	886	CDS	COG4555	1597986	1598858	-	[CP] ABC-type Na+ transport system, ATPase component
590	Tu3298_1578	18165.7	1.39292	0.181019	1.01149e-14	3.3967e-14	ABC-2 transporter family protein		FALSE	886	CDS	NA	1598879	1599526	-	NA
591	Tu3298_1579	17732.1	2.05685	0.185169	5.40497e-29	4.14548e-28	ABC transporter family protein		FALSE	886	CDS	COG4555	1599519	1600433	-	[CP] ABC-type Na+ transport system, ATPase component
592	Tu3298_158	1656.53	-2.03042	0.233999	1.97722e-18	8.41334e-18	asnC family protein		FALSE	155	CDS	COG1522	168250	168660	-	[K] Transcriptional regulators
593	Tu3298_1580	14813.4	0.672982	0.185489	0.000263542	0.000409314	bacterial regulatory, gntR family protein		FALSE	886	CDS	COG1725	1600433	1600810	-	[K] Predicted transcriptional regulators
594	Tu3298_1581	11316.2	-1.35285	0.292657	2.77233e-06	5.11451e-06	putative membrane protein		FALSE	887	CDS	COG4758	1601127	1601297	-	[S] Predicted membrane protein
595	Tu3298_1582	19359.3	1.30617	0.198622	3.5971e-11	9.47911e-11	aminotransferase class I and II family protein		FALSE	888	CDS	COG0436	1601774	1603060	+	[E] Aspartate/tyrosine/aromatic aminotransferase
596	Tu3298_1584	551.142	-2.14592	0.318326	7.09189e-12	1.96909e-11	LPXTG cell wall anchor domain protein		FALSE	890	CDS	NA	1603488	1604447	-	NA
597	Tu3298_1585	2371.63	-2.6181	0.299507	6.87537e-19	2.97135e-18	conserved hypothetical protein		FALSE	891	CDS	COG0786	1605362	1606198	-	[E] Na+/glutamate symporter
598	Tu3298_1586	7106.93	-0.244491	0.171623	0.152292	0.174078	polysaccharide biosynthesis family protein		TRUE	892	CDS	COG2244	1606508	1608145	-	[R] Membrane protein involved in the export
599	Tu3298_1587	10700.4	-2.51905	0.273439	1.03923e-20	4.96634e-20	conserved hypothetical protein		FALSE	893	CDS	NA	1608480	1609040	-	NA
600	Tu3298_1588	15887.5	0.085874	0.271021	0.748569	0.777673	putative membrane protein		FALSE	894	CDS	NA	1609714	1610544	+	NA
601	Tu3298_159	3846.85	-1.06211	0.257859	3.13538e-05	5.34758e-05	alkylhydroperoxidase AhpD family core domain-containing protein		FALSE	156	CDS	NA	168763	169179	+	NA
602	Tu3298_1590	4043.84	0.407602	0.265745	0.120903	0.140263	conserved hypothetical protein		FALSE	896	CDS	COG1300	1610821	1611429	-	[S] Uncharacterized membrane protein
603	Tu3298_1591	6468.54	2.73143	0.251087	3.82866e-28	2.77383e-27	terminase small subunit		FALSE	897	CDS	COG3728	1611731	1612303	-	[L] Phage terminase, small subunit
604	Tu3298_1592	1123.36	1.64269	0.240017	4.83795e-12	1.35845e-11	conserved hypothetical protein		FALSE	897	CDS	NA	1612344	1612559	-	NA
605	Tu3298_1595	4355.89	0.0447591	0.249367	0.85616	0.873741	putative saPI1 ORF8-like protein		FALSE	898	CDS	ROG5043	1613216	1613548	-	NA
606	Tu3298_1596	535.804	-0.876088	0.221568	6.72693e-05	0.000110631	putative saPI1 ORF9-like protein		FALSE	899	CDS	NA	1613917	1614561	-	NA
607	Tu3298_1597	167.642	-2.80603	0.492589	3.09816e-09	7.10888e-09	putative interference protein with phage growth		FALSE	899	CDS	ROG5886	1614575	1614940	-	NA
608	Tu3298_1598	46.8245	-3.86143	1.15883	5.66432e-05	9.40898e-05	putative interference protein with phage growth		FALSE	899	CDS	NA	1614933	1615286	-	NA
609	Tu3298_1599	646.843	-0.897775	0.224242	5.42611e-05	9.01933e-05	phage/plasmid primase, P4 family, C-terminal domain protein		FALSE	900	CDS	COG3378	1615538	1616893	-	[R] Predicted ATPase
610	Tu3298_16	15446.9	0.875825	0.158519	2.88238e-08	6.21224e-08	yycH family protein		FALSE	63	CDS	COG4853	15285	16076	+	[S] Uncharacterized protein conserved in bacteria
611	Tu3298_160	248.119	-5.10533	1.18203	2.11346e-07	4.2664e-07	histidyl-tRNA synthetase family protein		FALSE	157	CDS	NA	169415	170227	+	NA
612	Tu3298_1600	201.728	-0.764293	0.322266	0.0159325	0.0208051	primase C terminal 1 family protein		FALSE	900	CDS	NA	1616905	1617774	-	NA
613	Tu3298_1601	204.557	-1.28679	0.405887	0.00114258	0.00167708	conserved hypothetical protein		FALSE	901	CDS	ROG7013	1617863	1618204	-	NA
614	Tu3298_1602	28.6682	1.06145	0.639943	0.0778836	0.0925147	conserved hypothetical protein		FALSE	901	CDS	NA	1618212	1618418	-	NA
615	Tu3298_1603	17.1957	-2.81082	1.14992	0.00309065	0.00435636	conserved hypothetical protein		FALSE	901	CDS	NA	1618422	1618622	-	NA
616	Tu3298_1604	40.03	0.909765	0.581495	0.0998331	0.117409	DNA binding , excisionase family domain protein		FALSE	901	CDS	ROG0229	1618635	1618949	-	NA
617	Tu3298_1605	52.9675	1.55019	0.558199	0.00358352	0.00500003	cro/C1-type HTH DNA-binding domain protein		FALSE	901	CDS	COG1476	1618953	1619165	-	[K] Predicted transcriptional regulators
618	Tu3298_1606	3533.74	-1.86937	0.191662	9.63937e-23	5.25303e-22	helix-turn-helix domain protein		FALSE	902	CDS	COG1396	1619319	1619981	+	[K] Predicted transcriptional regulators
619	Tu3298_1607	3742.18	-0.986334	0.180154	3.69876e-08	7.87957e-08	int protein	int	FALSE	902	CDS	COG0582	1619994	1621169	+	[L] Integrase
620	Tu3298_1608	55874.6	1.87401	0.225483	5.14587e-17	1.97034e-16	chaperonin GroL	groL	TRUE	903	CDS	COG0459	1621238	1622857	-	[O] Chaperonin GroEL (HSP60 family)
621	Tu3298_1609	1792.63	-0.907363	0.255897	0.00033928	0.000520117	10 kDa chaperonin	groS	TRUE	903	CDS	COG0234	1622913	1623197	-	[O] Co-chaperonin GroES (HSP10)
622	Tu3298_161	112.969	-3.82588	1.15736	6.50948e-05	0.000107339	ATP phosphoribosyltransferase	hisG	FALSE	157	CDS	COG0040	170252	170866	+	[E] ATP phosphoribosyltransferase
623	Tu3298_1610	18750.2	-1.40366	0.125165	2.43657e-29	1.9161e-28	CAAX protease self-immunity family protein		FALSE	904	CDS	COG1266	1623372	1624112	+	[R] Predicted metal-dependent membrane protease
624	Tu3298_1611	38138.1	3.92773	0.283878	8.81385e-45	1.58713e-43	putative sdrH protein		FALSE	905	CDS	NA	1624171	1625661	-	NA
625	Tu3298_1612	3442.98	-1.31466	0.193287	7.67562e-12	2.12641e-11	hydrolase, carbon-nitrogen family		FALSE	906	CDS	COG0388	1626013	1626798	+	[R] Predicted amidohydrolase
626	Tu3298_1613	212017	-0.101894	0.30388	0.733742	0.763546	accessory gene regulator protein B	agrB	FALSE	907	CDS	COG4512	1627573	1628157	+	[OTK] Membrane protein putatively involved in post-translational
627	Tu3298_1614	34037.4	-1.10283	0.279812	6.5751e-05	0.00010835	cyclic lactone autoinducer peptide family protein		FALSE	907	CDS	NA	1628141	1628281	+	NA
628	Tu3298_1615	21054.5	-0.859895	0.276087	0.00161826	0.00233665	histidine kinase-, DNA gyrase B-, and HSP90-like ATPase family protein		FALSE	908	CDS	COG3290	1628920	1629597	+	[T] Signal transduction histidine kinase regulating citrate/malate
629	Tu3298_1616	24485	-0.321206	0.241385	0.179252	0.203119	accessory gene regulator protein A	agrA	FALSE	908	CDS	COG3279	1629614	1630330	+	[KT] Response regulator of the LytR/AlgR family
630	Tu3298_1617	5735.41	-2.36267	0.227491	1.06754e-25	6.81965e-25	pfkB carbohydrate kinase family protein		FALSE	909	CDS	COG0524	1630398	1631357	-	[G] Sugar kinases, ribokinase family
631	Tu3298_1618	3696.11	-1.96049	0.226138	2.21962e-18	9.39653e-18	sucrose-6-phosphate hydrolase family protein		FALSE	909	CDS	COG1621	1631364	1632836	-	[G] Beta-fructosidases (levanase/invertase)
632	Tu3298_1619	2167.03	-0.670041	0.246862	0.0061288	0.00837737	helix-turn-helix family protein		FALSE	910	CDS	COG1609	1633096	1634049	-	[K] Transcriptional regulators
633	Tu3298_162	774.783	-1.77894	0.350943	2.32895e-07	4.68999e-07	histidinol dehydrogenase	hisD	FALSE	157	CDS	COG0141	170859	172103	+	[E] Histidinol dehydrogenase
634	Tu3298_1620	3825.13	-0.86645	0.273405	0.00134086	0.00195657	ammonium transporter family protein	amt	FALSE	911	CDS	COG0004	1634185	1635435	-	[P] Ammonia permease
635	Tu3298_1621	3919.69	-3.55974	0.42538	6.05252e-18	2.49015e-17	sirA-like family protein		FALSE	912	CDS	COG0425	1635867	1636091	-	[O] Predicted redox protein, regulator of disulfide
636	Tu3298_1622	2899.48	-2.16721	0.25578	1.05324e-17	4.24199e-17	conserved hypothetical protein		FALSE	912	CDS	COG2391	1636143	1637195	-	[R] Predicted transporter component
637	Tu3298_1623	4415.38	-3.29235	0.185046	1.04301e-71	1.1269e-69	oxidoreductase , NAD-binding Rossmann fold family protein		FALSE	913	CDS	COG2344	1637703	1638338	-	[R] AT-rich DNA-binding protein
638	Tu3298_1624	3266.17	-0.516914	0.128798	5.70529e-05	9.46439e-05	heme ABC exporter, ATP-binding protein CcmA	ccmA	FALSE	914	CDS	COG0488	1638685	1640619	+	[R] ATPase components of ABC transporters with
639	Tu3298_1625	235.171	-2.08128	0.375243	1.38602e-08	3.04263e-08	conserved hypothetical protein		FALSE	915	CDS	NA	1640792	1640962	-	NA
640	Tu3298_1626	2429.1	-0.835025	0.191264	1.12193e-05	1.97031e-05	mutS domain V family protein		FALSE	916	CDS	COG1193	1640961	1642577	+	[L] Mismatch repair ATPase (MutS family)
641	Tu3298_1627	4570.89	-2.1501	0.154219	1.52293e-44	2.7032e-43	tRNA threonylcarbamoyl adenosine modification protein YgjD		TRUE	917	CDS	COG0533	1642660	1643682	-	[O] Metal-dependent proteases with possible chaperone activity
642	Tu3298_1628	1775.93	-1.75984	0.216579	2.59886e-16	9.58185e-16	ribosomal-protein-alanine acetyltransferase	rimI	TRUE	917	CDS	COG0456	1643679	1644140	-	[R] Acetyltransferases
643	Tu3298_1629	3310.59	-0.68123	0.190398	0.00031912	0.000490423	tRNA threonylcarbamoyl adenosine modification protein YeaZ	yeaZ	TRUE	917	CDS	COG1214	1644113	1644775	-	[O] Inactive homolog of metal-dependent proteases, putative
644	Tu3298_163	361.683	0.709249	0.276053	0.00931009	0.0125057	imidazoleglycerol-phosphate dehydratase family protein		FALSE	157	CDS	COG0131	172219	172797	+	[E] Imidazoleglycerol-phosphate dehydratase
645	Tu3298_1630	1337.03	-0.972251	0.253898	0.000109156	0.000176482	tRNA threonylcarbamoyl adenosine modification protein YjeE		TRUE	917	CDS	COG0802	1644756	1645217	-	[R] Predicted ATPase or kinase
646	Tu3298_1631	3971.1	0.901468	0.379448	0.0151292	0.0198186	dihydroxy-acid dehydratase	ilvD	FALSE	918	CDS	COG0129	1645708	1647384	+	[EG] Dihydroxyacid dehydratase/phosphogluconate dehydratase
647	Tu3298_1632	7167.53	0.832536	0.518121	0.0943107	0.111283	acetolactate synthase, large subunit, biosynthetic type	ilvB	FALSE	918	CDS	COG0028	1647401	1649143	+	[EH] Thiamine pyrophosphate-requiring enzymes [acetolactate synthase, pyruvate
648	Tu3298_1633	647.056	0.914508	0.598681	0.107077	0.125572	ACT domain protein		FALSE	918	CDS	COG0440	1649143	1649376	+	[E] Acetolactate synthase, small (regulatory) subunit
649	Tu3298_1634	4987.09	-0.0826077	0.611699	0.886525	0.901029	ketol-acid reductoisomerase	ilvC	FALSE	918	CDS	COG0059	1649497	1650501	+	[EH] Ketol-acid reductoisomerase
650	Tu3298_1635	9120.65	1.11448	0.509702	0.0229325	0.0293295	2-isopropylmalate synthase	leuA	FALSE	918	CDS	COG0119	1650524	1652059	+	[E] Isopropylmalate/homocitrate/citramalate synthases
651	Tu3298_1636	4930.22	0.853518	0.634017	0.153003	0.174811	3-isopropylmalate dehydrogenase	leuB	FALSE	918	CDS	COG0473	1652056	1653099	+	[CE] Isocitrate/isopropylmalate dehydrogenase
652	Tu3298_1637	2203.32	-3.3904	1.21483	0.000587344	0.000879777	aconitase family protein		FALSE	918	CDS	COG0065	1653115	1653708	+	[E] 3-isopropylmalate dehydratase large subunit
653	Tu3298_1638	5478.09	-0.4643	0.666951	0.457335	0.491344	aconitase family protein		FALSE	918	CDS	COG0065	1653713	1654573	+	[E] 3-isopropylmalate dehydratase large subunit
654	Tu3298_1639	6107	1.55524	0.686186	0.0149874	0.0196433	3-isopropylmalate dehydratase, small subunit	leuD	FALSE	918	CDS	COG0066	1654574	1655143	+	[E] 3-isopropylmalate dehydratase small subunit
655	Tu3298_164	337.118	0.216354	0.349967	0.528727	0.562693	imidazole glycerol phosphate synthase, glutamine amidotransferase subunit	hisH	FALSE	157	CDS	COG0118	172794	173372	+	[E] Glutamine amidotransferase
656	Tu3298_1640	8294.73	1.25397	0.440134	0.00332811	0.00466725	threonine dehydratase	ilvA	FALSE	918	CDS	COG1171	1655158	1656426	+	[E] Threonine dehydratase
657	Tu3298_1641	45.0483	-5.12651	1.21125	3.01677e-07	6.00215e-07	conserved hypothetical protein		FALSE	919	CDS	NA	1656507	1656641	-	NA
658	Tu3298_1644	1061.9	-2.57882	0.248583	9.94419e-26	6.38535e-25	sprT-like family protein		FALSE	921	CDS	COG3091	1658130	1658423	-	[S] Uncharacterized protein conserved in bacteria
659	Tu3298_1645	7075.81	-0.0599256	0.202271	0.765532	0.792314	tex-like N-terminal domain protein		FALSE	922	CDS	COG2183	1658578	1660728	-	[K] Transcriptional accessory protein
660	Tu3298_1646	40152.7	0.867219	0.179257	1.15193e-06	2.19184e-06	RNA polymerase sigma-B factor	sigB	FALSE	923	CDS	COG1191	1661018	1661788	-	[K] DNA-directed RNA polymerase specialized sigma subunit
661	Tu3298_1647	8930.52	3.48756	0.245932	1.24875e-46	2.50254e-45	anti-sigma B factor	rsbW	FALSE	923	CDS	COG2172	1661763	1662242	-	[T] Anti-sigma regulatory factor (Ser/Thr protein kinase)
662	Tu3298_1648	7322.77	4.1267	0.219227	1.8962e-80	3.36575e-78	anti-sigma-B factor antagonist	rsbV	FALSE	923	CDS	COG1366	1662244	1662570	-	[T] Anti-anti-sigma regulatory factor (antagonist of anti-sigma
663	Tu3298_1649	4992.43	2.23714	0.146786	7.57241e-53	2.29481e-51	phosphoserine phosphatase RsbU, N-terminal domain protein		FALSE	923	CDS	COG2208	1662670	1663671	-	[TK] Serine phosphatase RsbU, regulator of sigma
664	Tu3298_165	167.278	-4.86159	1.18216	7.1775e-07	1.38372e-06	1-(5-phosphoribosyl)-5-[(5-phosphoribosylamino)methylideneamino]imidazole-4-carboxamide isomerase	hisA	FALSE	157	CDS	COG0106	173365	174069	+	[E] Phosphoribosylformimino-5-aminoimidazole carboxamide ribonucleotide (ProFAR) isomerase
665	Tu3298_1650	18243.5	2.11811	0.263725	4.41067e-16	1.60242e-15	mRNA interferase MazF	mazF	FALSE	924	CDS	COG2337	1664016	1664378	-	[T] Growth inhibitor
666	Tu3298_1651	15879.4	2.33422	0.254224	1.6257e-20	7.65127e-20	antitoxin MazE	mazE	FALSE	924	CDS	NA	1664375	1664545	-	NA
667	Tu3298_1652	4132.62	-0.0401522	0.136159	0.767376	0.793562	alanine racemase	alr	FALSE	925	CDS	COG0787	1664632	1665780	-	[M] Alanine racemase
668	Tu3298_1653	396.679	-1.10215	0.324263	0.00054837	0.000823383	holo-[acyl-carrier-protein] synthase	acpS	TRUE	925	CDS	COG0736	1665847	1666200	-	[I] Phosphopantetheinyl transferase (holo-ACP synthase)
669	Tu3298_1654	2095.24	0.511581	0.220851	0.0195611	0.0253305	bacterial PH domain protein		TRUE	925	CDS	COG3402	1666248	1666739	-	[S] Uncharacterized conserved protein
670	Tu3298_1655	4783.93	-0.28471	0.144612	0.0481927	0.0594042	bacterial PH domain protein		FALSE	925	CDS	COG3428	1666744	1668249	-	[S] Predicted membrane protein
671	Tu3298_1656	3376.05	-1.45082	0.271689	6.48835e-08	1.35606e-07	bacterial PH domain protein		FALSE	925	CDS	COG3402	1668242	1668721	-	[S] Uncharacterized conserved protein
672	Tu3298_1657	47381.6	1.57987	0.277688	8.32198e-09	1.8514e-08	helicase conserved C-terminal domain protein		TRUE	926	CDS	COG0513	1668972	1670501	-	[LKJ] Superfamily II DNA and RNA helicases
673	Tu3298_1658	19594.2	-0.78507	0.135265	5.81262e-09	1.306e-08	UDP-N-acetylmuramoyl-tripeptide--D-alanyl-D-alanine ligase family protein	murF	TRUE	927	CDS	COG0770	1670801	1672156	-	[M] UDP-N-acetylmuramyl pentapeptide synthase
674	Tu3298_1659	17254.7	-0.320499	0.180916	0.0749068	0.089449	D-alanine--D-alanine ligase family protein		TRUE	927	CDS	COG1181	1672168	1673241	-	[M] D-alanine-D-alanine ligase and related ATP-grasp enzymes
675	Tu3298_166	438.488	-6.41568	1.1894	2.13621e-10	5.32445e-10	imidazoleglycerol phosphate synthase, cyclase subunit	hisF	FALSE	157	CDS	COG0107	174066	174824	+	[E] Imidazoleglycerol-phosphate synthase
676	Tu3298_1660	14988.2	-0.144398	0.192408	0.450251	0.484571	cell cycle family protein		TRUE	928	CDS	COG0772	1673633	1674844	+	[D] Bacterial cell division membrane protein
677	Tu3298_1662	5359.58	-2.84222	0.240121	5.84501e-33	5.44002e-32	heavy-metal-associated domain protein		FALSE	930	CDS	ROG2755	1675223	1675426	-	NA
678	Tu3298_1663	8580.12	-2.67847	0.265362	1.64075e-24	9.70777e-24	metal-sensitive transcriptional repressor family protein		FALSE	930	CDS	COG1937	1675439	1675732	-	[S] Uncharacterized protein conserved in bacteria
679	Tu3298_1664	22303.7	-0.265029	0.180323	0.139522	0.160423	cardiolipin synthase	cls	FALSE	931	CDS	COG1502	1675906	1677390	+	[I] Phosphatidylserine/phosphatidylglycerophosphate/cardiolipin synthases and related enzymes
680	Tu3298_1665	2374.24	-0.442283	0.256613	0.0815759	0.0967158	HD domain protein		FALSE	932	CDS	ROG1750	1677572	1678225	+	NA
681	Tu3298_1666	119875	1.06604	0.270828	6.80732e-05	0.000111806	membrane protein insertase YidC	yidC	TRUE	933	CDS	COG0706	1678331	1679203	-	[U] Preprotein translocase subunit YidC
682	Tu3298_1667	730.714	0.242637	0.190537	0.200205	0.225424	thiamine-phosphate synthase	thiE	FALSE	933	CDS	COG0352	1679292	1679930	-	[H] Thiamine monophosphate synthase
683	Tu3298_1668	640.234	0.519461	0.328357	0.107685	0.126225	hydroxyethylthiazole kinase	thiM	FALSE	933	CDS	COG2145	1679936	1680724	-	[H] Hydroxyethylthiazole kinase, sugar kinase family
684	Tu3298_1669	496.61	0.934592	0.253984	0.000200711	0.000315077	hydroxymethylpyrimidine/phosphomethylpyrimidine kinase	thiD	FALSE	933	CDS	COG0351	1680717	1681538	-	[H] Hydroxymethylpyrimidine/phosphomethylpyrimidine kinase
685	Tu3298_167	1425.24	-1.12466	0.213514	1.11361e-07	2.28327e-07	phosphoribosyl-ATP diphosphatase	hisE	FALSE	157	CDS	COG0139	174821	175456	+	[E] Phosphoribosyl-AMP cyclohydrolase
686	Tu3298_1670	144.402	-5.40775	1.19831	5.93966e-08	1.24768e-07	thiaminase II	tenA	FALSE	933	CDS	COG0819	1681531	1682220	-	[K] Putative transcription activator
687	Tu3298_1671	122845	1.50467	0.299795	3.53012e-07	6.96771e-07	putative transglycosylase SceD		FALSE	934	CDS	ROG0976	1682505	1683164	-	NA
688	Tu3298_1672	1321.5	-0.720326	0.256848	0.00459465	0.00635375	single-stranded DNA-binding family protein	ssb	FALSE	935	CDS	COG0629	1683552	1683947	-	[L] Single-stranded DNA-binding protein
689	Tu3298_1673	1022.59	-0.795525	0.215607	0.000201039	0.000315393	ywpF-like family protein		FALSE	936	CDS	ROG2069	1684138	1684578	+	NA
690	Tu3298_1674	12079.3	-0.972239	0.111852	3.00654e-18	1.25778e-17	beta-hydroxyacyl-(acyl-carrier-protein) dehydratase FabZ	fabZ	TRUE	937	CDS	COG0764	1684896	1685333	-	[I] 3-hydroxymyristoyl/3-hydroxydecanoyl-(acyl carrier protein) dehydratases
691	Tu3298_1675	11222.3	1.53096	0.172693	5.06945e-19	2.2101e-18	UDP-N-acetylglucosamine 1-carboxyvinyltransferase	murA	TRUE	937	CDS	COG0766	1685367	1686632	-	[M] UDP-N-acetylglucosamine enolpyruvyl transferase
692	Tu3298_1676	48016.4	1.54137	0.182751	2.20347e-17	8.62301e-17	ATP synthase F1, epsilon subunit	atpC	FALSE	938	CDS	COG0355	1687124	1687528	-	[C] F0F1-type ATP synthase, epsilon subunit (mitochondrial
693	Tu3298_1677	165334	3.01704	0.281138	1.40173e-27	1.00674e-26	ATP synthase F1, beta subunit	atpD	TRUE	938	CDS	COG0055	1687548	1688960	-	[C] F0F1-type ATP synthase, beta subunit
694	Tu3298_1678	19375.4	0.343974	0.321787	0.277374	0.308263	ATP synthase F1, gamma subunit	atpG	TRUE	938	CDS	COG0224	1688982	1689848	-	[C] F0F1-type ATP synthase, gamma subunit
695	Tu3298_1679	91679.7	2.19152	0.321191	3.88531e-12	1.10091e-11	ATP synthase F1, alpha subunit	atpA	FALSE	938	CDS	COG0056	1689933	1691444	-	[C] F0F1-type ATP synthase, alpha subunit
696	Tu3298_168	312.167	-6.59692	1.19306	8.37373e-11	2.14081e-10	N-acetyltransferase family protein		FALSE	158	CDS	COG2162	175565	176350	-	[Q] Arylamine N-acetyltransferase
697	Tu3298_1680	16956.4	0.817866	0.344554	0.0156068	0.0203906	ATP synthase F1, delta subunit	atpH	FALSE	938	CDS	COG0712	1691467	1692006	-	[C] F0F1-type ATP synthase, delta subunit (mitochondrial
698	Tu3298_1681	43139.4	0.984517	0.271206	0.000239558	0.000373542	ATP synthase F0, B subunit	atpF	FALSE	938	CDS	COG0711	1692006	1692521	-	[C] F0F1-type ATP synthase, subunit b
699	Tu3298_1682	37433.6	2.63438	0.290173	3.22153e-20	1.49635e-19	ATP synthase F0, C subunit	atpE	FALSE	938	CDS	COG0636	1692619	1692831	-	[C] F0F1-type ATP synthase, subunit c/Archaeal/vacuolar-type H+-ATPase,
700	Tu3298_1683	65110.4	1.29533	0.215717	1.43648e-09	3.38035e-09	ATP synthase F0, A subunit	atpB	FALSE	938	CDS	COG0356	1692874	1693527	-	[C] F0F1-type ATP synthase, subunit a
701	Tu3298_1684	16700.9	-0.544372	0.216037	0.0111215	0.0147554	ATP synthase I chain family protein		FALSE	939	CDS	ROG3812	1693628	1693867	-	NA
702	Tu3298_1685	10066.8	2.74315	0.284023	1.18944e-22	6.43954e-22	UDP-N-acetylglucosamine 2-epimerase		FALSE	940	CDS	COG0381	1694131	1695276	-	[M] UDP-N-acetylglucosamine 2-epimerase
703	Tu3298_1686	14667.6	4.00838	0.283292	9.53505e-47	1.95823e-45	uracil phosphoribosyltransferase	upp	FALSE	940	CDS	COG0035	1695301	1695930	-	[F] Uracil phosphoribosyltransferase
704	Tu3298_1687	15052.1	3.63602	0.313464	3.67945e-32	3.31283e-31	serine hydroxymethyltransferase	glyA	FALSE	940	CDS	COG0112	1695959	1697197	-	[E] Glycine/serine hydroxymethyltransferase
705	Tu3298_1688	5102.76	-0.156417	0.146319	0.283346	0.314697	conserved hypothetical protein		FALSE	940	CDS	COG4475	1697222	1697746	-	[S] Uncharacterized protein conserved in bacteria
706	Tu3298_1689	1518.35	-3.59277	0.36081	2.26093e-24	1.33138e-23	low molecular weight protein-tyrosine-phosphatase PtpB	ptpB	FALSE	940	CDS	COG0394	1697856	1698275	-	[T] Protein-tyrosine-phosphatase
707	Tu3298_169	685.963	0.776687	0.349841	0.0236534	0.0302049	conserved hypothetical protein		FALSE	159	CDS	NA	176585	176698	+	NA
708	Tu3298_1690	561.317	-1.71113	0.322619	6.87642e-08	1.43355e-07	tRNA threonylcarbamoyl adenosine modification protein, Sua5/YciO/YrdC/YwlC family		TRUE	940	CDS	COG0009	1698272	1699315	-	[J] Putative translation factor (SUA5)
709	Tu3298_1691	4633.93	-2.42449	0.211501	7.03788e-31	5.98943e-30	protein-(glutamine-N5) methyltransferase, release factor-specific	prmC	FALSE	940	CDS	COG2890	1699480	1700313	-	[J] Methylase of polypeptide chain release factors
710	Tu3298_1692	2935.01	1.86791	0.243083	8.40987e-15	2.83178e-14	peptide chain release factor 1	prfA	TRUE	940	CDS	COG0216	1700303	1701379	-	[J] Protein chain release factor A
711	Tu3298_1693	2480.73	0.422071	0.232751	0.0673746	0.0810197	thymidine kinase	tdk	TRUE	940	CDS	COG1435	1701379	1701978	-	[F] Thymidine kinase
712	Tu3298_1694	185763	-1.0481	0.293213	0.000290246	0.000447988	ribosomal protein L31	rpmE	TRUE	941	CDS	COG0254	1702265	1702522	-	[J] Ribosomal protein L31
713	Tu3298_1695	9707.15	0.761705	0.184714	3.36914e-05	5.73446e-05	transcription termination factor Rho	rho	FALSE	941	CDS	COG1158	1702639	1703946	-	[K] Transcription termination factor
714	Tu3298_1696	85577.8	0.489087	0.16276	0.00254301	0.00361727	aldehyde dehydrogenase family protein		FALSE	942	CDS	COG1012	1704361	1705788	-	[C] NAD-dependent aldehyde dehydrogenases
715	Tu3298_1697	1801.86	-3.24557	0.400473	8.1436e-17	3.09432e-16	UDP-N-acetylglucosamine 1-carboxyvinyltransferase 2 domain protein	murA2	FALSE	943	CDS	COG0766	1706218	1706349	-	[M] UDP-N-acetylglucosamine enolpyruvyl transferase
716	Tu3298_1698	9322.53	0.0153165	0.144252	0.915148	0.925577	UDP-N-acetylglucosamine 1-carboxyvinyltransferase	murA	TRUE	943	CDS	COG0766	1706354	1707589	-	[M] UDP-N-acetylglucosamine enolpyruvyl transferase
717	Tu3298_1699	183971	3.39414	0.31324	2.87583e-28	2.0896e-27	fructose-1,6-bisphosphate aldolase, class II	fba	TRUE	944	CDS	COG0191	1707950	1708810	-	[G] Fructose/tagatose bisphosphate aldolase
718	Tu3298_17	9757.46	2.005	0.199848	5.39218e-24	3.10895e-23	metallo-beta-lactamase superfamily protein		FALSE	64	CDS	COG1235	16714	17496	+	[R] Metal-dependent hydrolases of the beta-lactamase superfamily
719	Tu3298_170	22681.1	2.49671	0.309701	2.52669e-16	9.32962e-16	lipase	lip	FALSE	159	CDS	COG1075	176755	178821	+	[R] Predicted acetyltransferases and hydrolases with the
720	Tu3298_1700	3971.79	-2.67076	0.272957	3.68884e-23	2.05533e-22	conserved hypothetical protein		TRUE	945	CDS	ROG2845	1709030	1709551	+	NA
721	Tu3298_1701	11729.3	-0.496572	0.227946	0.0280428	0.0355361	CTP synthase	pyrG	TRUE	946	CDS	COG0504	1709778	1711385	-	[F] CTP synthase (UTP-ammonia lyase)
722	Tu3298_1702	15668.4	-1.40942	0.251416	1.47473e-08	3.22882e-08	DNA-directed RNA polymerase delta subunit		FALSE	946	CDS	COG3343	1711722	1712258	-	[K] DNA-directed RNA polymerase, delta subunit
723	Tu3298_1703	4002.87	-2.47354	0.26557	4.17574e-21	2.03067e-20	acetyltransferase domain protein		TRUE	947	CDS	COG0454	1712369	1713229	-	[KR] Histone acetyltransferase HPA2 and related acetyltransferases
724	Tu3298_1704	2720.98	-1.90781	0.224189	9.2369e-18	3.72625e-17	pantothenate kinase	coaA	TRUE	948	CDS	COG5146	1713532	1714329	+	[H] Pantothenate kinase, acetyl-CoA regulated
725	Tu3298_1705	24626.2	-3.84765	0.183796	1.49344e-98	7.42238e-96	conserved hypothetical protein		TRUE	949	CDS	ROG1308	1714551	1715216	-	NA
726	Tu3298_1706	10063.8	-0.884575	0.237759	0.000173605	0.000274085	ATP-grasp domain protein		FALSE	950	CDS	ROG4734	1715390	1716580	-	NA
727	Tu3298_1707	2903.39	-0.0588786	0.252755	0.813968	0.835831	amidohydrolase family protein		FALSE	950	CDS	COG4700	1716580	1717764	-	[S] Uncharacterized protein conserved in bacteria containing
728	Tu3298_1708	23765.7	-0.487842	0.186579	0.00854897	0.011506	S-ribosylhomocysteine lyase	luxS	FALSE	951	CDS	COG1854	1717992	1718462	+	[T] LuxS protein involved in autoinducer AI2
729	Tu3298_1709	19290.6	-0.953999	0.164995	6.30411e-09	1.41387e-08	conserved hypothetical protein		FALSE	952	CDS	COG4270	1718616	1718966	-	[S] Predicted membrane protein
730	Tu3298_1710	16154.6	1.04243	0.14768	1.39001e-12	4.03997e-12	phosphopentomutase	deoB	FALSE	952	CDS	COG1015	1718966	1720153	-	[G] Phosphopentomutase
731	Tu3298_1711	6028.21	1.06334	0.250834	1.84706e-05	3.18084e-05	pyrimidine-nucleoside phosphorylase	pdp	FALSE	952	CDS	COG0213	1720166	1721467	-	[F] Thymidine phosphorylase
732	Tu3298_1712	2061.34	-0.979948	0.21189	3.17761e-06	5.83619e-06	deoxyribose-phosphate aldolase	deoC	FALSE	952	CDS	COG0274	1721501	1722163	-	[F] Deoxyribose-phosphate aldolase
733	Tu3298_1713	18225.3	2.5735	0.21374	6.60655e-34	6.36328e-33	purine nucleoside phosphorylase	deoD	FALSE	953	CDS	COG0813	1722370	1723080	+	[F] Purine-nucleoside phosphorylase
734	Tu3298_1714	142598	-0.446533	0.238248	0.058586	0.0713308	DNA protection during starvation protein 1	dps1	FALSE	954	CDS	COG0783	1723198	1723644	-	[P] DNA-binding ferritin-like protein (oxidative damage protectant)
735	Tu3298_1716	17366.5	-0.762121	0.187626	4.39747e-05	7.3786e-05	AAA domain family protein		FALSE	956	CDS	NA	1724425	1725801	-	NA
736	Tu3298_1717	564.192	-1.21532	0.414695	0.00261305	0.00371265	putative membrane protein		FALSE	957	CDS	NA	1725866	1725991	+	NA
737	Tu3298_1718	1020.74	-2.89125	0.30463	5.15301e-22	2.64571e-21	putative membrane protein		FALSE	958	CDS	NA	1726033	1726260	-	NA
738	Tu3298_1719	4409.35	-1.17725	0.127059	1.52121e-20	7.18669e-20	mannose-6-phosphate isomerase, class I	manA	FALSE	958	CDS	COG1482	1726314	1727252	-	[G] Phosphomannose isomerase
739	Tu3298_172	1916.76	-1.8205	0.290928	2.21477e-10	5.49821e-10	major Facilitator Superfamily protein		FALSE	161	CDS	COG2814	179765	180148	+	[G] Arabinose efflux permease
740	Tu3298_1720	85.2239	-4.40207	1.197	7.73172e-06	1.37631e-05	conserved hypothetical protein		FALSE	959	CDS	NA	1727559	1727696	-	NA
741	Tu3298_1721	77782.9	-1.40607	0.248433	1.08091e-08	2.394e-08	3-beta hydroxysteroid dehydrogenase/isomerase family protein		FALSE	960	CDS	COG0702	1727894	1728550	-	[MG] Predicted nucleoside-diphosphate-sugar epimerases
742	Tu3298_1722	884.894	-0.12174	0.393356	0.751355	0.779597	HTH-type transcriptional repressor CzrA	czrA	FALSE	961	CDS	COG0640	1728695	1729036	+	[K] Predicted transcriptional regulators
743	Tu3298_1723	5965.95	1.50427	0.21138	7.49502e-13	2.22522e-12	cadmium, cobalt and zinc/H(+)-K(+) antiporter	czcD	FALSE	961	CDS	COG1230	1729023	1729976	+	[P] Co/Zn/Cd efflux system component
744	Tu3298_1724	10070	-2.26618	0.212089	4.80013e-27	3.35065e-26	calcineurin-like phosphoesterase superfamily domain protein		FALSE	962	CDS	COG0622	1730237	1730968	-	[R] Predicted phosphoesterase
745	Tu3298_1725	88282.8	-2.64822	0.233014	1.76868e-30	1.47986e-29	putative membrane protein		FALSE	963	CDS	ROG8436	1731248	1732252	+	NA
746	Tu3298_1726	7517.79	0.0749148	0.150784	0.617981	0.65039	HAD hydrolase, IIB family protein		FALSE	964	CDS	COG0561	1732595	1733452	-	[R] Predicted hydrolases of the HAD superfamily
747	Tu3298_1727	27931.8	2.71069	0.154091	7.24037e-70	6.20425e-68	glutamine-fructose-6-phosphate transaminase	glmS	TRUE	965	CDS	COG0449	1733769	1735574	-	[M] Glucosamine 6-phosphate synthetase, contains amidotransferase and
748	Tu3298_1729	19292.9	1.11527	0.156778	9.09897e-13	2.6822e-12	phosphoglucosamine mutase	glmM	TRUE	966	CDS	COG1109	1736206	1737561	-	[G] Phosphomannomutase
749	Tu3298_173	3032.68	-1.28431	0.274171	2.11893e-06	3.93832e-06	major Facilitator Superfamily protein		FALSE	161	CDS	COG2814	180114	180944	+	[G] Arabinose efflux permease
750	Tu3298_1730	8004.41	0.257422	0.14252	0.0699309	0.083789	ybbR-like family protein		TRUE	966	CDS	COG4856	1737586	1738521	-	[S] Uncharacterized protein conserved in bacteria
751	Tu3298_1731	12039.7	2.29433	0.156426	3.99897e-49	9.64799e-48	disA bacterial checkpoint controller nucleotide-binding family protein		TRUE	966	CDS	COG1624	1738522	1739331	-	[S] Uncharacterized conserved protein
752	Tu3298_1739	3990.83	0.529603	0.153029	0.000512101	0.000771723	cobQ/CobB/MinD/ParA nucleotide binding domain protein		FALSE	968	CDS	COG0489	1740702	1741769	-	[D] ATPases involved in chromosome partitioning
753	Tu3298_174	1327.32	0.295049	0.185988	0.110633	0.129012	calcineurin-like phosphoesterase family protein		FALSE	162	CDS	COG0737	181044	182579	-	[F] 5'-nucleotidase/2',3'-cyclic phosphodiesterase and related esterases
754	Tu3298_1740	31463.4	-0.0919918	0.118004	0.434559	0.469105	H+ antiporter-2 family protein		FALSE	969	CDS	COG2814	1741916	1743355	-	[G] Arabinose efflux permease
755	Tu3298_1742	6706.49	0.67827	0.202526	0.000747561	0.00111106	major Facilitator Superfamily protein		FALSE	971	CDS	ROG2472	1744285	1745622	-	NA
756	Tu3298_1743	8598.23	-1.56148	0.158492	4.3663e-23	2.42735e-22	haemolysin-III related family protein		FALSE	972	CDS	COG1272	1745861	1746541	-	[R] Predicted membrane protein, hemolysin III homolog
757	Tu3298_1744	33559	1.24706	0.165652	3.92654e-14	1.27382e-13	putative uridylyltransferase SAV2171		FALSE	972	CDS	COG4284	1746560	1747747	-	[G] UDP-glucose pyrophosphorylase
758	Tu3298_1745	8450.23	-2.43406	0.186847	2.9388e-39	3.96898e-38	conserved hypothetical protein		FALSE	972	CDS	COG1988	1747802	1748311	-	[R] Predicted membrane-bound metal-dependent hydrolases
759	Tu3298_1746	15389.8	2.27533	0.323424	8.11831e-13	2.40167e-12	conserved hypothetical protein		FALSE	973	CDS	ROG8044	1748488	1748748	+	NA
760	Tu3298_1747	607.716	-1.6297	0.276093	2.26965e-09	5.27604e-09	antibiotic biosynthesis monooxygenase family protein		FALSE	974	CDS	COG2329	1748901	1749215	+	[R] Uncharacterized enzyme involved in biosynthesis of
761	Tu3298_1748	3170.92	-0.971479	0.260511	0.000163227	0.000258686	putative membrane protein		FALSE	975	CDS	COG3314	1749393	1749605	-	[S] Uncharacterized protein conserved in bacteria
762	Tu3298_1749	8717.21	-0.294334	0.194339	0.127546	0.147214	nucleoside recognition family protein		FALSE	975	CDS	COG3314	1749614	1750861	-	[S] Uncharacterized protein conserved in bacteria
763	Tu3298_175	336.73	-6.43294	1.19413	2.17972e-10	5.42203e-10	conserved hypothetical protein		FALSE	163	CDS	ROG3948	182676	184220	-	NA
764	Tu3298_1750	2759.12	1.1618	0.214506	4.82917e-08	1.02219e-07	fecCD transport family protein		TRUE	976	CDS	COG0609	1751160	1752035	-	[P] ABC-type Fe3+-siderophore transport system, permease component
765	Tu3298_1751	5002.56	1.39914	0.22363	2.81315e-10	6.94209e-10	fecCD transport family protein		TRUE	976	CDS	COG0609	1752122	1753153	-	[P] ABC-type Fe3+-siderophore transport system, permease component
766	Tu3298_1752	31975.6	1.9404	0.232859	4.09475e-17	1.57515e-16	periplasmic binding family protein		FALSE	976	CDS	COG4594	1753165	1754160	-	[P] ABC-type Fe3+-citrate transport system, periplasmic component
767	Tu3298_1753	1417.26	1.81646	0.217733	4.09372e-17	1.57515e-16	alanine racemase, N-terminal domain protein		FALSE	977	CDS	COG3457	1754363	1755424	-	[E] Predicted amino acid racemase
768	Tu3298_1754	3231.44	0.870297	0.159045	3.89944e-08	8.28214e-08	ferric iron reductase FhuF-like transporter family protein		FALSE	977	CDS	COG4264	1755428	1757185	-	[Q] Siderophore synthetase component
769	Tu3298_1755	1645.72	1.07318	0.193366	2.34258e-08	5.06642e-08	transmembrane secretion effector family protein		FALSE	977	CDS	NA	1757175	1758356	-	NA
770	Tu3298_1756	7346.7	-0.430424	0.152178	0.00452069	0.00625845	ferric iron reductase FhuF-like transporter family protein		FALSE	978	CDS	COG4264	1758459	1760420	+	[Q] Siderophore synthetase component
771	Tu3298_1757	467241	-1.66453	0.236363	1.17329e-12	3.44231e-12	alkaline shock protein 23	asp23	FALSE	979	CDS	COG1302	1760481	1760981	-	[S] Uncharacterized protein conserved in bacteria
772	Tu3298_1758	37958.1	-1.79011	0.250184	4.80807e-13	1.44475e-12	conserved hypothetical protein		FALSE	979	CDS	COG5547	1761055	1761294	-	[S] Small integral membrane protein
773	Tu3298_1759	159327	0.235892	0.238253	0.317763	0.35142	asp23 family protein		FALSE	979	CDS	ROG2346	1761307	1761843	-	NA
774	Tu3298_176	1562.91	1.17687	0.294188	4.98709e-05	8.32299e-05	phosphate/phosphite/phosphonate ABC transporters, periplasmic binding family protein	phnD	FALSE	164	CDS	COG3221	184455	185411	+	[P] ABC-type phosphate/phosphonate transport system, periplasmic component
775	Tu3298_1760	16431.7	-0.503745	0.137582	0.000239608	0.000373542	staphylococcus hemolyticus JCSC1435 DNA, complete genome		FALSE	980	CDS	COG0604	1762638	1763648	-	[CR] NADPH:quinone reductase and related Zn-dependent oxidoreductases
776	Tu3298_1761	5711	1.06357	0.223067	1.53259e-06	2.88521e-06	zinc-binding dehydrogenase family protein		FALSE	980	CDS	COG2130	1763747	1764751	-	[R] Putative NADP-dependent oxidoreductases
777	Tu3298_1762	1269.45	0.328269	0.265745	0.211628	0.237532	luciferase oxidoreductase, group 1 family protein		FALSE	981	CDS	COG2141	1764884	1765909	+	[C] Coenzyme F420-dependent N5,N10-methylene tetrahydromethanopterin reductase and
778	Tu3298_1763	421.628	-1.19454	0.238812	4.44366e-07	8.70173e-07	conserved hypothetical protein		FALSE	982	CDS	COG4814	1765986	1766855	-	[R] Uncharacterized protein with an alpha/beta hydrolase
779	Tu3298_1764	7036.8	2.56941	0.196274	1.11806e-39	1.53501e-38	6-phospho-beta-galactosidase	lacG	FALSE	983	CDS	COG2723	1767122	1768534	-	[G] Beta-glucosidase/6-phospho-beta-glucosidase/beta-galactosidase
780	Tu3298_1765	3294.01	3.44505	0.271276	6.68413e-38	8.38892e-37	PTS system lactose-specific EIICB component	lacE	FALSE	983	CDS	COG1455	1768550	1770298	-	[G] Phosphotransferase system cellobiose-specific component IIC
781	Tu3298_1766	688.198	4.00665	0.323656	1.77223e-36	2.03888e-35	lactose-specific phosphotransferase enzyme IIA component	lacF	FALSE	983	CDS	COG1447	1770304	1770618	-	[G] Phosphotransferase system cellobiose-specific component IIA
782	Tu3298_1767	1805.22	3.56162	0.287849	3.53102e-36	3.9704e-35	tagatose 1,6-diphosphate aldolase	lacD	FALSE	983	CDS	COG3684	1770638	1771615	-	[G] Tagatose-1,6-bisphosphate aldolase
783	Tu3298_1768	1105.48	2.97331	0.309311	1.45508e-22	7.75936e-22	tagatose-6-phosphate kinase	lacC	FALSE	983	CDS	COG1105	1771619	1772551	-	[G] Fructose-1-phosphate kinase and related fructose-6-phosphate kinase
784	Tu3298_1769	1738.72	3.74283	0.329207	4.58972e-31	3.93292e-30	galactose-6-phosphate isomerase, LacB subunit	lacB	FALSE	983	CDS	COG0698	1772564	1773079	-	[G] Ribose 5-phosphate isomerase RpiB
785	Tu3298_177	145.82	-0.491537	0.425596	0.235185	0.263022	phosphonate ABC transporter, ATP-binding protein	phnC	FALSE	164	CDS	COG3638	185525	186298	+	[P] ABC-type phosphate/phosphonate transport system, ATPase component
786	Tu3298_1770	660.497	1.19642	0.320461	0.000147708	0.00023499	galactose-6-phosphate isomerase, LacA subunit	lacA	FALSE	983	CDS	COG0698	1773094	1773522	-	[G] Ribose 5-phosphate isomerase RpiB
787	Tu3298_1771	3420.99	-0.787043	0.206483	0.000123891	0.000198625	lactose phosphotransferase system repressor	lacR	FALSE	984	CDS	COG1349	1773893	1774648	-	[KG] Transcriptional regulators of sugar metabolism
788	Tu3298_1772	1922.24	0.386887	0.253927	0.123742	0.143356	sir2 family protein		FALSE	985	CDS	COG0846	1775055	1775795	+	[K] NAD-dependent protein deacetylases, SIR2 family
789	Tu3298_1773	45605.6	2.38467	0.31892	2.81887e-14	9.2023e-14	30S ribosomal protein S9	rpsI	TRUE	986	CDS	COG0103	1776056	1776448	-	[J] Ribosomal protein S9
790	Tu3298_1774	32726.6	1.80364	0.309506	3.22469e-09	7.39239e-09	ribosomal protein L13	rplM	TRUE	986	CDS	COG0102	1776468	1776905	-	[J] Ribosomal protein L13
791	Tu3298_1775	2222.75	0.879514	0.228062	0.000100595	0.000163279	tRNA pseudouridine(38-40) synthase	truA	TRUE	986	CDS	COG0101	1777166	1777969	-	[J] Pseudouridylate synthase
792	Tu3298_1776	2517.08	-1.16936	0.197149	2.37457e-09	5.50449e-09	energy-coupling factor transporter transmembrane protein EcfT	ecfT	TRUE	986	CDS	COG0619	1777973	1778779	-	[P] ABC-type cobalt transport system, permease component
793	Tu3298_1777	2147.95	-1.01573	0.151546	1.71247e-11	4.63056e-11	energy-coupling factor transporter ATP-binding protein EcfA 1	ecfA1	TRUE	986	CDS	COG1122	1778769	1779629	-	[P] ABC-type cobalt transport system, ATPase component
794	Tu3298_1778	1011.47	-0.98025	0.214152	3.99028e-06	7.27501e-06	ABC transporter family protein		TRUE	986	CDS	COG1122	1779626	1780435	-	[P] ABC-type cobalt transport system, ATPase component
795	Tu3298_1779	72062	3.00583	0.20781	3.82777e-48	8.80741e-47	ribosomal protein L17	rplQ	TRUE	987	CDS	COG0203	1780766	1781134	-	[J] Ribosomal protein L17
796	Tu3298_178	253.177	0.901811	0.387941	0.0173464	0.0225922	phosphonate ABC transporter, permease protein PhnE	phnE	FALSE	164	CDS	COG3639	186300	187100	+	[P] ABC-type phosphate/phosphonate transport system, permease component
797	Tu3298_1780	133143	3.42688	0.267888	2.08008e-38	2.6674e-37	DNA-directed RNA polymerase, alpha subunit	rpoA	TRUE	987	CDS	COG0202	1781151	1782095	-	[K] DNA-directed RNA polymerase, alpha subunit/40 kD
798	Tu3298_1781	65696.9	3.80499	0.344073	1.41769e-29	1.12196e-28	30S ribosomal protein S11	rpsK	TRUE	987	CDS	COG0100	1782172	1782561	-	[J] Ribosomal protein S11
799	Tu3298_1782	46679.5	3.1699	0.284458	1.24156e-29	9.8571e-29	30S ribosomal protein S13	rpsM	TRUE	987	CDS	COG0099	1782584	1782949	-	[J] Ribosomal protein S13
800	Tu3298_1783	6998.2	1.29783	0.347768	0.000142358	0.000226915	ribosomal protein L36	rpmJ	TRUE	987	CDS	COG0257	1782972	1783085	-	[J] Ribosomal protein L36
801	Tu3298_1784	40121	3.27764	0.288373	8.73158e-31	7.40545e-30	translation initiation factor IF-1	infA	TRUE	987	CDS	COG0361	1783117	1783335	-	[J] Translation initiation factor 1 (IF-1)
802	Tu3298_1785	88620.7	3.3472	0.3026	2.51179e-29	1.96902e-28	adenylate kinase	adk	TRUE	987	CDS	COG0563	1783523	1784170	-	[F] Adenylate kinase and related kinases
803	Tu3298_1786	152668	3.57751	0.326915	6.94653e-29	5.29513e-28	preprotein translocase, SecY subunit	secY	TRUE	987	CDS	COG0201	1784188	1785480	-	[U] Preprotein translocase subunit SecY
804	Tu3298_1787	74413.6	3.82556	0.326262	6.45804e-33	5.98814e-32	ribosomal protein L15	rplO	TRUE	987	CDS	COG0200	1785480	1785920	-	[J] Ribosomal protein L15
805	Tu3298_1788	50186.4	4.64147	0.38046	6.78821e-36	7.39855e-35	ribosomal protein L30	rpmD	TRUE	987	CDS	COG1841	1785937	1786116	-	[J] Ribosomal protein L30/L7E
806	Tu3298_1789	83519.8	3.74363	0.385919	2.38246e-23	1.34249e-22	ribosomal protein S5	rpsE	TRUE	987	CDS	COG0098	1786133	1786633	-	[J] Ribosomal protein S5
807	Tu3298_179	550.744	0.907289	0.249508	0.000239779	0.000373574	phosphonate ABC transporter, permease protein PhnE	phnE	FALSE	164	CDS	COG3639	187097	187912	+	[P] ABC-type phosphate/phosphonate transport system, permease component
808	Tu3298_1790	20343.4	2.35244	0.390709	6.66825e-10	1.60412e-09	ribosomal protein L18	rplR	TRUE	987	CDS	COG0256	1786653	1787015	-	[J] Ribosomal protein L18
809	Tu3298_1791	60501.3	3.52824	0.355465	3.38633e-24	1.98468e-23	ribosomal protein L6	rplF	TRUE	987	CDS	COG0097	1787047	1787583	-	[J] Ribosomal protein L6P/L9E
810	Tu3298_1792	37396.4	2.8742	0.401811	1.98972e-13	6.14982e-13	30S ribosomal protein S8	rpsH	TRUE	987	CDS	COG0096	1787608	1788006	-	[J] Ribosomal protein S8
811	Tu3298_1793	17553.9	2.06387	0.364376	7.11549e-09	1.58868e-08	30S ribosomal protein S14 type Z	rpsZ	TRUE	987	CDS	COG0199	1788037	1788222	-	[J] Ribosomal protein S14
812	Tu3298_1794	53655	3.35775	0.371612	2.15852e-20	1.01397e-19	50S ribosomal protein L5	rplE	TRUE	987	CDS	COG0094	1788245	1788784	-	[J] Ribosomal protein L5
813	Tu3298_1795	20096.5	2.63289	0.411792	4.84732e-11	1.26929e-10	ribosomal protein L24	rplX	TRUE	987	CDS	COG0198	1788810	1789127	-	[J] Ribosomal protein L24
814	Tu3298_1796	66812.5	4.13204	0.383858	2.30244e-28	1.68281e-27	ribosomal protein L14	rplN	TRUE	987	CDS	COG0093	1789169	1789537	-	[J] Ribosomal protein L14
815	Tu3298_1797	23170.1	2.38633	0.385244	2.18687e-10	5.43437e-10	30S ribosomal protein S17	rpsQ	TRUE	987	CDS	COG0186	1789568	1789831	-	[J] Ribosomal protein S17
816	Tu3298_1798	16642.6	1.67316	0.382414	7.51782e-06	1.34016e-05	ribosomal protein L29	rpmC	TRUE	987	CDS	COG0255	1789856	1790065	-	[J] Ribosomal protein L29
817	Tu3298_1799	45599.2	3.18033	0.385031	2.41211e-17	9.40986e-17	ribosomal protein L16	rplP	TRUE	987	CDS	COG0197	1790055	1790489	-	[J] Ribosomal protein L16/L10E
818	Tu3298_18	2221.85	1.55589	0.301246	1.59206e-07	3.24018e-07	rRNA large subunit m3Psi methyltransferase RlmH	rlmH	FALSE	65	CDS	COG1576	18519	18998	+	[S] Uncharacterized conserved protein
819	Tu3298_180	4716.56	-1.03477	0.232588	7.17785e-06	1.28139e-05	putative membrane protein		FALSE	165	CDS	NA	188187	189488	+	NA
820	Tu3298_1800	64143.2	3.4308	0.378244	1.43346e-20	6.78502e-20	ribosomal protein S3	rpsC	TRUE	987	CDS	COG0092	1790492	1791145	-	[J] Ribosomal protein S3
821	Tu3298_1801	28538.9	3.5563	0.404898	1.64274e-19	7.39529e-19	ribosomal protein L22	rplV	TRUE	987	CDS	COG0091	1791169	1791522	-	[J] Ribosomal protein L22
822	Tu3298_1802	18952.6	3.38697	0.359094	5.10871e-22	2.62839e-21	ribosomal protein S19	rpsS	TRUE	987	CDS	COG0185	1791550	1791828	-	[J] Ribosomal protein S19
823	Tu3298_1803	75561.1	2.73999	0.337809	1.33823e-16	4.99325e-16	ribosomal protein L2	rplB	TRUE	987	CDS	COG0090	1791895	1792728	-	[J] Ribosomal protein L2
824	Tu3298_1804	25705.4	2.41202	0.360146	7.74095e-12	2.13974e-11	50S ribosomal protein L23	rplW	TRUE	987	CDS	COG0089	1792757	1793032	-	[J] Ribosomal protein L23
825	Tu3298_1805	61253.5	3.09748	0.361529	1.91481e-18	8.17579e-18	50S ribosomal protein L4	rplD	TRUE	987	CDS	COG0088	1793032	1793655	-	[J] Ribosomal protein L4
826	Tu3298_1806	64077.3	3.20091	0.322497	5.10393e-24	2.9496e-23	50S ribosomal protein L3	rplC	TRUE	987	CDS	COG0087	1793684	1794346	-	[J] Ribosomal protein L3
827	Tu3298_1807	23534.2	2.08458	0.487311	8.93042e-06	1.58176e-05	ribosomal protein S10	rpsJ	FALSE	987	CDS	COG0051	1794374	1794682	-	[J] Ribosomal protein S10
828	Tu3298_1808	58773.9	0.756228	0.252972	0.00252662	0.00359602	putative membrane protein		TRUE	988	CDS	ROG7164	1795038	1795436	+	NA
829	Tu3298_1809	51461.1	3.12112	0.286678	2.27544e-28	1.66798e-27	permease family protein		FALSE	989	CDS	COG2252	1795493	1796827	-	[R] Permeases
830	Tu3298_181	10136.7	1.33084	0.235592	1.1921e-08	2.62388e-08	kxYKxGKxW signal peptide domain protein		FALSE	166	CDS	ROG8056	189909	193190	+	NA
831	Tu3298_1810	3262.79	-0.248679	0.11344	0.0280212	0.0355269	DNA topoisomerase III family protein	topB	FALSE	990	CDS	COG0550	1796940	1799075	-	[L] Topoisomerase IA
832	Tu3298_1811	4304.75	-1.74704	0.203274	4.91183e-18	2.04112e-17	eamA-like transporter family protein		FALSE	991	CDS	COG4975	1799368	1800231	+	[G] Putative glucose uptake permease
833	Tu3298_1812	13053.1	-1.4057	0.14605	4.43398e-22	2.29073e-21	glucose 1-dehydrogenase 4	gdhIV	FALSE	991	CDS	COG1028	1800259	1801050	+	[IQR] Dehydrogenases with different specificities (related to
834	Tu3298_1813	4560.91	-1.47336	0.138421	1.26478e-26	8.70629e-26	membrane transport family protein		FALSE	992	CDS	COG0679	1801247	1802155	-	[R] Predicted permeases
835	Tu3298_1815	4973.28	-2.53614	0.286914	3.1e-19	1.37317e-18	putative membrane protein		FALSE	994	CDS	NA	1802759	1803076	+	NA
836	Tu3298_1816	28949.3	0.362834	0.181512	0.0444585	0.055047	acrB/AcrD/AcrF family protein		TRUE	995	CDS	COG3696	1803126	1806281	-	[P] Putative silver efflux pump
837	Tu3298_1817	28912	-0.30758	0.154738	0.0459715	0.0568071	lipid II:glycine glycyltransferase	femX	TRUE	996	CDS	COG2348	1806357	1807607	-	[V] Uncharacterized protein involved in methicillin resistance
838	Tu3298_1818	2352.84	-1.18867	0.193657	6.55136e-10	1.57906e-09	glyoxalase-like domain protein		FALSE	998	CDS	ROG6990	1808007	1808768	-	NA
839	Tu3298_1819	1999.93	-0.468252	0.205202	0.0215891	0.0277685	putative membrane protein		TRUE	997	CDS	NA	1807759	1808010	+	NA
840	Tu3298_182	135.587	-1.88462	0.426508	5.4022e-06	9.74907e-06	putative transposase for IS1272		FALSE	167	CDS	NA	193431	193547	+	NA
841	Tu3298_1820	585.731	-0.571217	0.319625	0.0694009	0.083194	marR family protein		FALSE	999	CDS	ROG5220	1808931	1809371	+	NA
842	Tu3298_1821	4944.66	0.29076	0.183199	0.110525	0.128945	sugar (and other) transporter family protein		FALSE	999	CDS	ROG1035	1809371	1810564	+	NA
843	Tu3298_1823	3707.49	-0.339126	0.143624	0.0178186	0.0231707	molybdenum cofactor biosynthesis protein A	moaA	FALSE	1001	CDS	COG2896	1811695	1812624	-	[H] Molybdenum cofactor biosynthesis enzyme
844	Tu3298_1824	1713.63	0.158991	0.182187	0.380262	0.414634	putative molybdenum cofactor guanylyltransferase		FALSE	1001	CDS	COG0746	1812730	1813335	-	[H] Molybdopterin-guanine dinucleotide biosynthesis protein A
845	Tu3298_1825	624.04	-0.320006	0.211363	0.127275	0.147038	molybdopterin converting factor, subunit 1	moaD	FALSE	1001	CDS	COG1977	1813341	1813574	-	[H] Molybdopterin converting factor, small subunit
846	Tu3298_1826	1288.61	-0.469504	0.191701	0.0137451	0.0180436	molybdopterin synthase catalytic subunit	moaE	FALSE	1001	CDS	COG0314	1813571	1814023	-	[H] Molybdopterin converting factor, large subunit
847	Tu3298_1827	780.548	0.562009	0.287091	0.0473531	0.0583983	molybdopterin-guanine dinucleotide biosynthesis protein B	mobB	FALSE	1001	CDS	COG1763	1814024	1814500	-	[H] Molybdopterin-guanine dinucleotide biosynthesis protein
848	Tu3298_1828	1520.43	0.946614	0.264051	0.000288659	0.000446093	molybdopterin molybdenumtransferase	moeA	FALSE	1001	CDS	COG0303	1814497	1815756	-	[H] Molybdopterin biosynthesis enzyme
849	Tu3298_1829	4410.93	-0.853737	0.130694	5.69742e-11	1.47942e-10	molybdenum cofactor biosynthesis protein C	moaC	FALSE	1002	CDS	COG0315	1815818	1816306	+	[H] Molybdenum cofactor biosynthesis enzyme
850	Tu3298_183	395.223	-4.92649	0.396062	2.4095e-37	2.9351e-36	aminotransferase class I and II family protein		FALSE	168	CDS	COG1167	193903	195267	-	[KE] Transcriptional regulators containing a DNA-binding HTH
851	Tu3298_1830	2782.74	-0.00948386	0.149573	0.949255	0.956569	molybdenum cofactor biosynthesis protein B	moaB	FALSE	1003	CDS	COG0521	1816367	1816897	-	[H] Molybdopterin biosynthesis enzymes
852	Tu3298_1831	1907.62	0.470856	0.185294	0.0106054	0.0140933	thiF family protein		FALSE	1003	CDS	COG0476	1816918	1817919	-	[H] Dinucleotide-utilizing enzymes involved in molybdopterin and
853	Tu3298_1832	656.596	0.257138	0.273448	0.34137	0.374527	ABC transporter family protein		FALSE	1004	CDS	COG4148	1817995	1818615	-	[P] ABC-type molybdate transport system, ATPase component
854	Tu3298_1833	4464.29	3.32037	0.25935	2.0824e-38	2.6674e-37	molybdate ABC transporter, permease protein	modB	FALSE	1004	CDS	COG4149	1818616	1819287	-	[P] ABC-type molybdate transport system, permease component
855	Tu3298_1834	4762.94	0.0153535	0.227787	0.945815	0.954263	molybdate ABC transporter, periplasmic molybdate-binding protein	modA	FALSE	1004	CDS	COG0725	1819301	1820086	-	[P] ABC-type molybdate transport system, periplasmic component
856	Tu3298_1835	53.1828	-4.41537	1.177	5.71464e-06	1.02905e-05	fdhD/NarQ family protein		FALSE	1005	CDS	COG1526	1820392	1820709	+	[C] Uncharacterized protein required for formate dehydrogenase
857	Tu3298_1836	27.8072	-2.06534	1.10941	0.0258622	0.0329071	fdhD/NarQ family protein		FALSE	1005	CDS	COG1526	1820883	1821059	+	[C] Uncharacterized protein required for formate dehydrogenase
858	Tu3298_1837	9037.81	2.22675	0.157663	1.10447e-45	2.09513e-44	acetyltransferase family protein		FALSE	1006	CDS	COG0454	1821224	1821979	-	[KR] Histone acetyltransferase HPA2 and related acetyltransferases
859	Tu3298_1838	23554.4	3.92818	0.202279	2.7412e-85	6.81189e-83	bioY family protein		FALSE	1006	CDS	COG1268	1822016	1822564	-	[R] Uncharacterized conserved protein
860	Tu3298_1839	841.232	2.42463	0.162149	5.05689e-51	1.32278e-49	inosine-uridine preferring nucleoside hydrolase family protein		FALSE	1007	CDS	COG1957	1822674	1823615	-	[F] Inosine-uridine nucleoside N-ribohydrolase
861	Tu3298_184	40.3425	-4.22798	1.1937	1.62962e-05	2.81613e-05	hypothetical protein		FALSE	168	CDS	NA	195230	195343	-	NA
862	Tu3298_1840	9313.45	-1.68442	0.232754	2.81265e-13	8.58652e-13	acyl-CoA dehydrogenase, N-terminal domain protein		FALSE	1008	CDS	COG1960	1823934	1825076	-	[I] Acyl-CoA dehydrogenases
863	Tu3298_1841	1734.05	-3.80157	0.237386	6.67235e-59	2.8103e-57	urea transporter	yut	FALSE	1009	CDS	COG4413	1825511	1826413	-	[E] Urea transporter
864	Tu3298_1842	186.429	-5.75435	1.22941	1.75963e-08	3.82562e-08	urease subunit gamma	ureA	FALSE	1010	CDS	COG0831	1826681	1826983	+	[E] Urea amidohydrolase (urease) gamma subunit
865	Tu3298_1843	938.734	0.068633	0.396521	0.859296	0.876581	urease subunit alpha	ureA	FALSE	1010	CDS	COG0832	1826997	1827398	+	[E] Urea amidohydrolase (urease) beta subunit
866	Tu3298_1844	4933.78	0.319	0.347845	0.350147	0.383649	urease, alpha subunit	ureC	FALSE	1010	CDS	COG0804	1827401	1829116	+	[E] Urea amidohydrolase (urease) alpha subunit
867	Tu3298_1845	812.041	-1.40795	0.492819	0.00301959	0.00426104	urease accessory protein UreE	ureE	FALSE	1010	CDS	COG2371	1829130	1829582	+	[O] Urease accessory protein UreE
868	Tu3298_1846	1547.05	-0.988778	0.370754	0.00643834	0.00878598	ureF family protein		FALSE	1010	CDS	COG0830	1829575	1830264	+	[O] Urease accessory protein UreF
869	Tu3298_1847	1953.89	-0.173122	0.272799	0.520829	0.555	urease accessory protein UreG	ureG	FALSE	1010	CDS	COG0378	1830277	1830891	+	[OK] Ni2+-binding GTPase involved in regulation of
870	Tu3298_1848	2325.28	-0.779209	0.28799	0.00611786	0.00836703	ureD urease accessory family protein		FALSE	1010	CDS	COG0829	1830891	1831727	+	[O] Urease accessory protein UreH
871	Tu3298_185	15165.3	2.87944	0.23116	2.85086e-36	3.23488e-35	pyridoxal 5'-phosphate synthase, synthase subunit Pdx1		FALSE	169	CDS	COG0214	195364	196251	+	[H] Pyridoxine biosynthesis enzyme
872	Tu3298_1850	12558.8	0.952802	0.242723	7.39988e-05	0.000121058	conserved hypothetical protein		FALSE	1012	CDS	NA	1832643	1832966	-	NA
873	Tu3298_1851	317.785	-1.06461	0.316911	0.000642158	0.000959568	staphylococcal accessory regulator family		FALSE	1012	CDS	COG1846	1833002	1833730	-	[K] Transcriptional regulators
874	Tu3298_1852	694.51	-2.28925	0.332194	2.23085e-12	6.41629e-12	helix-turn-helix domain protein		FALSE	1012	CDS	COG2207	1833769	1835370	-	[K] AraC-type DNA-binding domain-containing proteins
875	Tu3298_1853	32634.5	2.15337	0.446125	6.25106e-07	1.21169e-06	staphylococcal secretory antigen ssaA2	ssaA2	FALSE	1013	CDS	COG3942	1836427	1837209	+	[R] Surface antigen
876	Tu3298_1854	13427.6	-0.685433	0.165032	3.01689e-05	5.15227e-05	na+/H+ antiporter NhaC	nhaC	FALSE	1014	CDS	COG1757	1837770	1839167	-	[C] Na+/H+ antiporter
877	Tu3298_1855	3719.22	0.124848	0.188556	0.505435	0.539521	NAD-dependent glycerol-3-phosphate dehydrogenase family protein		FALSE	1014	CDS	COG0240	1839232	1840302	-	[C] Glycerol-3-phosphate dehydrogenase
878	Tu3298_1856	11966.3	-3.60426	0.395902	8.41977e-21	4.07065e-20	tic20-like family protein		TRUE	1015	CDS	COG3296	1840683	1841177	+	[S] Uncharacterized protein conserved in bacteria
879	Tu3298_1857	25515.9	-0.535007	0.371241	0.141034	0.161954	staphylococcal secretory antigen ssaA2	ssaA2	FALSE	1016	CDS	COG3942	1841501	1841974	+	[R] Surface antigen
880	Tu3298_1858	324.285	-0.898413	0.390145	0.0183974	0.0238859	small Multidrug Resistance family protein		FALSE	1017	CDS	COG2076	1842129	1842455	+	[P] Membrane transporters of cations and cationic
881	Tu3298_1859	215.991	-0.528879	0.391714	0.166911	0.189949	small Multidrug Resistance family protein		FALSE	1017	CDS	COG2076	1842461	1842778	+	[P] Membrane transporters of cations and cationic
882	Tu3298_186	10652.6	2.60392	0.183802	4.23835e-46	8.29315e-45	pyridoxal 5'-phosphate synthase, glutaminase subunit Pdx2	pdxT	FALSE	169	CDS	COG0311	196251	196811	+	[H] Predicted glutamine amidotransferase involved in pyridoxine
883	Tu3298_1860	20090.1	2.14983	0.236123	3.84382e-20	1.78207e-19	D-isomer specific 2-hydroxyacid dehydrogenase, NAD binding domain protein		FALSE	1018	CDS	COG1052	1842856	1843809	+	[CHR] Lactate dehydrogenase and related dehydrogenases
884	Tu3298_1861	4029.79	-0.885856	0.167263	1.03173e-07	2.12591e-07	FAD binding domain protein		FALSE	1019	CDS	COG0654	1843950	1845074	-	[HC] 2-polyprenyl-6-methoxyphenol hydroxylase and related FAD-dependent oxidoreductases
885	Tu3298_1862	204.819	-1.70832	0.332852	1.73858e-07	3.53259e-07	conserved hypothetical protein		FALSE	1020	CDS	NA	1845216	1845344	+	NA
886	Tu3298_1863	7220.97	-2.69266	0.165727	6.04505e-60	2.68249e-58	mannosyl-glycoendo-beta-N-acetylglucosaminidase family protein		FALSE	1021	CDS	COG4193	1845457	1846233	-	[G] Beta- N-acetylglucosaminidase
887	Tu3298_1864	2270.67	-3.69387	0.30141	1.27735e-35	1.36232e-34	putative membrane protein		FALSE	1021	CDS	NA	1846255	1846530	-	NA
888	Tu3298_1866	6907.75	-0.330878	0.26405	0.205177	0.230604	cell envelope-related function transcriptional attenuator common domain protein		FALSE	1023	CDS	COG1316	1847554	1848504	-	[K] Transcriptional regulator
889	Tu3298_1867	676.029	-0.742554	0.313985	0.0163171	0.021285	inositol monophosphatase family protein		FALSE	1024	CDS	COG0483	1848693	1849508	-	[G] Archaeal fructose-1,6-bisphosphatase and related enzymes of
890	Tu3298_1868	9458.83	0.954188	0.216725	9.13474e-06	1.61335e-05	HTH domain protein		FALSE	1025	CDS	COG2378	1849936	1850625	+	[K] Predicted transcriptional regulator
891	Tu3298_1869	15329.4	-1.74866	0.300469	3.49269e-09	7.97734e-09	CAAX protease self-immunity family protein		FALSE	1026	CDS	COG1266	1850805	1851554	-	[R] Predicted metal-dependent membrane protease
892	Tu3298_187	20317.7	1.5559	0.206929	3.63057e-14	1.17934e-13	na+ dependent nucleoside transporter family protein		FALSE	170	CDS	COG1972	197144	198358	-	[F] Nucleoside permease
893	Tu3298_1871	771.642	-1.24061	0.291276	1.57664e-05	2.72648e-05	conserved hypothetical protein		FALSE	1027	CDS	NA	1851761	1851937	+	NA
894	Tu3298_1872	3443.53	-0.227143	0.305124	0.450083	0.484571	conserved hypothetical protein		FALSE	1028	CDS	COG3589	1852117	1853169	+	[S] Uncharacterized conserved protein
895	Tu3298_1873	4657.69	-0.240012	0.328775	0.457902	0.49174	N-acetylmuramic acid 6-phosphate etherase	murQ	FALSE	1028	CDS	COG2103	1853166	1854053	+	[R] Predicted sugar phosphate isomerase
896	Tu3298_1874	20590	0.841469	0.269051	0.00155691	0.00225724	phosphotransferase system, EIIB family protein		FALSE	1028	CDS	COG1264	1854066	1855490	+	[G] Phosphotransferase system IIB components
897	Tu3298_1875	6999.51	-0.629993	0.237503	0.00743589	0.0100863	SIS domain protein		FALSE	1028	CDS	COG1737	1855609	1856376	+	[K] Transcriptional regulators
898	Tu3298_1876	24396.1	2.83831	0.220718	1.75204e-38	2.29148e-37	amino acid permease family protein		FALSE	1029	CDS	COG1113	1856499	1857875	-	[E] Gamma-aminobutyrate permease and related permeases
899	Tu3298_1877	7727.43	-0.99385	0.195748	3.23043e-07	6.40672e-07	putative membrane protein		FALSE	1030	CDS	ROG2304	1858274	1858630	+	NA
900	Tu3298_1878	6080.1	-0.989941	0.19356	2.65787e-07	5.33938e-07	putative membrane protein		FALSE	1030	CDS	NA	1858627	1858812	+	NA
901	Tu3298_1879	2675.68	-1.76212	0.230358	1.17873e-14	3.94231e-14	HAD hydrolase, IA, variant 1 family protein		FALSE	1031	CDS	COG0637	1859337	1859972	-	[R] Predicted phosphatase/phosphohexomutase
902	Tu3298_188	28505.9	3.32289	0.205944	1.82028e-59	7.9358e-58	transcriptional regulator CtsR	ctsR	FALSE	171	CDS	COG4463	198515	198976	+	[K] Transcriptional repressor of class III stress
903	Tu3298_1880	3669.71	-0.547932	0.214615	0.0101069	0.0135176	conserved hypothetical protein		FALSE	1032	CDS	ROG6014	1860274	1860804	+	NA
904	Tu3298_1881	3815.7	-0.44353	0.311189	0.14792	0.169236	PTS system, alpha-glucoside-specific IIBC component domain protein		FALSE	1033	CDS	COG1263	1860909	1862498	-	[G] Phosphotransferase system IIC components, glucose/maltose/N-acetylglucosamine-specific
905	Tu3298_1882	4584.06	-0.489394	0.211381	0.0197011	0.0254853	SIS domain protein		FALSE	1034	CDS	COG1737	1862696	1863457	+	[K] Transcriptional regulators
906	Tu3298_1883	989.77	-0.0311808	0.250824	0.900084	0.911083	conserved hypothetical protein		FALSE	1035	CDS	COG3832	1863602	1864114	-	[S] Uncharacterized conserved protein
907	Tu3298_1884	13243.1	1.72657	0.202161	7.94702e-18	3.23214e-17	na+-H+ antiporter family protein		FALSE	1036	CDS	COG1757	1864411	1865712	-	[C] Na+/H+ antiporter
908	Tu3298_1885	2295.59	-0.255695	0.160599	0.109838	0.128264	putative membrane protein		FALSE	1037	CDS	NA	1866018	1866605	-	NA
909	Tu3298_1886	1760.51	-0.546146	0.211913	0.00943161	0.0126553	flavin reductase like domain protein		FALSE	1037	CDS	COG1853	1866649	1867260	-	[R] Conserved protein/domain typically associated with flavoprotein
910	Tu3298_1887	17980.6	0.600982	0.227361	0.00769058	0.0104034	KR domain protein		FALSE	1038	CDS	COG1028	1867547	1868428	-	[IQR] Dehydrogenases with different specificities (related to
911	Tu3298_1888	1092.81	0.284736	0.289486	0.31898	0.352609	amidohydrolase family protein		FALSE	1038	CDS	COG1473	1868525	1869643	-	[R] Metal-dependent amidase/aminoacylase/carboxypeptidase
912	Tu3298_1889	5014.29	0.615481	0.183629	0.000750662	0.001115	formimidoylglutamase	hutG	FALSE	1039	CDS	COG0010	1870114	1871049	-	[E] Arginase/agmatinase/formimionoglutamate hydrolase, arginase family
913	Tu3298_189	18675	4.07113	0.204178	7.81835e-90	2.15873e-87	uvrB/uvrC motif family protein		FALSE	171	CDS	COG3880	198997	199560	+	[S] Uncharacterized protein with conserved CXXC pairs
914	Tu3298_1890	38134.4	-1.7499	0.181283	2.79125e-22	1.46026e-21	CAAX protease self-immunity family protein		FALSE	1040	CDS	COG1266	1871297	1872445	+	[R] Predicted metal-dependent membrane protease
915	Tu3298_1892	1720.6	-2.74265	0.218889	1.30769e-36	1.52564e-35	ribose 5-phosphate isomerase A	rpiA	TRUE	1042	CDS	COG0120	1873331	1874023	-	[G] Ribose 5-phosphate isomerase
916	Tu3298_1893	5011.74	-3.01055	0.207078	1.29702e-48	3.06961e-47	MOSC domain protein		FALSE	1043	CDS	COG2258	1874189	1874869	+	[S] Uncharacterized protein conserved in bacteria
917	Tu3298_1894	8266.27	-1.57195	0.170924	2.39205e-20	1.11944e-19	aldose 1-epimerase family protein		FALSE	1044	CDS	COG2017	1874947	1875957	-	[G] Galactose mutarotase and related enzymes
918	Tu3298_1895	1434.02	-0.91241	0.209928	1.19897e-05	2.0982e-05	ribulokinase	araB	FALSE	1045	CDS	COG1069	1876545	1878155	+	[C] Ribulose kinase
919	Tu3298_1896	8473.52	-3.89844	0.310995	2.90963e-37	3.50992e-36	conserved hypothetical protein		FALSE	1046	CDS	COG3152	1878476	1879048	-	[S] Predicted membrane protein
920	Tu3298_1897	102.601	-6.26968	1.20648	7.22988e-10	1.73252e-09	methylpurine-DNA glycosylase family protein		FALSE	1047	CDS	COG2094	1879255	1879542	+	[L] 3-methyladenine DNA glycosylase
921	Tu3298_1899	345.268	-2.05388	0.321314	7.91598e-11	2.02587e-10	methylpurine-DNA glycosylase family protein		FALSE	1049	CDS	COG2094	1879778	1880197	+	[L] 3-methyladenine DNA glycosylase
922	Tu3298_19	3193.85	-0.773821	0.222956	0.000467378	0.000707328	copper-translocating P-type ATPase		FALSE	66	CDS	COG2217	19509	21572	+	[P] Cation transport ATPase
923	Tu3298_190	10222.2	3.33834	0.270227	6.00511e-36	6.63231e-35	putative ATP:guanido phosphotransferase SA0482		FALSE	171	CDS	COG3869	199553	200557	+	[E] Arginine kinase
924	Tu3298_1900	1411.4	-1.01974	0.180676	1.38779e-08	3.04384e-08	conserved hypothetical protein		FALSE	1050	CDS	ROG8520	1880351	1881154	-	NA
925	Tu3298_1901	537.522	0.267178	0.222445	0.22603	0.253011	conserved hypothetical protein		FALSE	1050	CDS	COG4709	1881151	1881711	-	[S] Predicted membrane protein
926	Tu3298_1902	64.9148	-0.113909	0.456403	0.796783	0.821239	transcriptional regulator PadR-like family protein		FALSE	1050	CDS	COG1695	1881708	1882028	-	[K] Predicted transcriptional regulators
927	Tu3298_1903	23196.3	1.57698	0.208144	2.31013e-14	7.58345e-14	sodium/glutamate symporter	gltS	FALSE	1051	CDS	COG0786	1882347	1883555	+	[E] Na+/glutamate symporter
928	Tu3298_1904	5951.41	-0.575479	0.141927	4.73127e-05	7.91731e-05	isopentenyl-diphosphate delta-isomerase, type 2	fni	TRUE	1052	CDS	COG0069	1883711	1884760	-	[E] Glutamate synthase domain 2
929	Tu3298_1905	4800.45	-0.783639	0.176582	8.16489e-06	1.4503e-05	magnesium and cobalt transport protein CorA	corA	FALSE	1052	CDS	COG0598	1884800	1885747	-	[P] Mg2+ and Co2+ transporters
930	Tu3298_1906	2229.14	-1.13042	0.122867	2.8462e-20	1.32449e-19	thioesterase-like superfamily protein		FALSE	1053	CDS	NA	1885854	1886333	+	NA
931	Tu3298_1907	6538.15	-0.496149	0.182233	0.00619159	0.00845855	conserved hypothetical protein		FALSE	1053	CDS	ROG4982	1886333	1886722	+	NA
932	Tu3298_1908	3557.05	-1.4112	0.133312	2.4371e-26	1.63681e-25	conserved hypothetical protein		FALSE	1054	CDS	COG0657	1886858	1887757	-	[I] Esterase/lipase
933	Tu3298_1909	11266.1	-1.8686	0.251958	6.58518e-14	2.10336e-13	conserved hypothetical protein		FALSE	1055	CDS	NA	1887975	1888607	+	NA
934	Tu3298_191	98520.6	2.68443	0.194872	9.60497e-44	1.61273e-42	ATP-dependent Clp protease ATP-binding subunit ClpC	clpC	FALSE	171	CDS	COG0542	200571	203024	+	[O] ATPases with chaperone activity, ATP-binding subunit
935	Tu3298_1910	55.0831	-1.75668	0.502661	0.000278029	0.000430315	putative truncated transposase of IS1272		FALSE	1056	CDS	COG3666	1888700	1888867	-	[L] Transposase and inactivated derivatives
936	Tu3298_1911	6812.63	-1.64777	0.302347	3.16934e-08	6.80121e-08	putative membrane protein		FALSE	1057	CDS	NA	1889952	1890404	-	NA
937	Tu3298_1912	5091.57	-1.9354	0.258903	4.02635e-14	1.3028e-13	putative membrane protein		FALSE	1058	CDS	NA	1890515	1891042	-	NA
938	Tu3298_1913	1651.97	-1.49628	0.174532	6.81697e-18	2.78621e-17	D-ala D-ala ligase family protein		FALSE	1058	CDS	ROG5589	1891035	1892288	-	NA
939	Tu3298_1914	7519.67	0.803987	0.219692	0.000225655	0.000353119	H+ antiporter-2 family protein		FALSE	1059	CDS	COG2814	1892561	1894537	-	[G] Arabinose efflux permease
940	Tu3298_1915	2123.41	1.55704	0.259205	1.24794e-09	2.95345e-09	hlyD secretion family protein		FALSE	1059	CDS	COG1566	1894550	1895197	-	[V] Multidrug resistance efflux pump
941	Tu3298_1916	1865.63	0.219191	0.272498	0.415755	0.451158	bacterial regulatory, tetR family protein		FALSE	1060	CDS	COG1309	1895338	1895889	+	[K] Transcriptional regulator
942	Tu3298_1917	16011.2	-1.29594	0.132331	8.94927e-23	4.88768e-22	drug resistance transporter, Bcr/CflA subfamily protein		FALSE	1061	CDS	NA	1895925	1897136	-	NA
943	Tu3298_1918	12649.6	-2.13723	0.18775	2.23924e-30	1.86104e-29	membrane-associated protein TcaA	tcaA	FALSE	1061	CDS	COG4640	1897192	1898580	-	[S] Predicted membrane protein
944	Tu3298_1919	1090.39	-3.45389	0.259429	2.12741e-41	3.22354e-40	HTH-type transcriptional regulator TcaR	tcaR	FALSE	1062	CDS	ROG1051	1898860	1899315	-	NA
945	Tu3298_192	3991.39	2.21462	0.223556	1.64274e-23	9.34146e-23	DNA repair protein RadA	radA	FALSE	172	CDS	COG1066	203517	204890	+	[O] Predicted ATP-dependent serine protease
946	Tu3298_1920	859.576	-2.01243	0.207204	1.30987e-22	7.03029e-22	conserved hypothetical protein		FALSE	1063	CDS	COG1434	1899503	1900459	+	[S] Uncharacterized conserved protein
947	Tu3298_1921	250.88	0.025289	0.393953	0.947597	0.955673	ABC transporter family protein		FALSE	1064	CDS	COG4181	1900750	1901418	-	[Q] Predicted ABC-type transport system involved in
948	Tu3298_1922	198.304	-1.03182	0.365335	0.00392998	0.00546808	macB-like periplasmic core domain protein		FALSE	1064	CDS	NA	1901418	1902470	-	NA
949	Tu3298_1923	894.125	-0.550947	0.212715	0.00907833	0.012201	response regulator	hssR	FALSE	1065	CDS	COG0745	1902602	1903276	+	[TK] Response regulators consisting of a CheY-like
950	Tu3298_1924	3898.63	-1.52095	0.403359	0.000109452	0.000176845	heme sensor protein HssS	hssS	FALSE	1065	CDS	COG5002	1903269	1904624	+	[T] Signal transduction histidine kinase
951	Tu3298_1925	6471.23	0.961923	0.145022	2.7999e-11	7.43351e-11	malate dehydrogenase	mqo	FALSE	1066	CDS	COG0579	1904768	1906246	-	[R] Predicted dehydrogenase
952	Tu3298_1926	3148.5	-1.64743	0.132038	6.13071e-36	6.74107e-35	glycosyl transferases group 1 family protein		FALSE	1067	CDS	COG0438	1906599	1907723	+	[M] Glycosyltransferase
953	Tu3298_1927	170285	0.954101	0.250862	0.000121999	0.000195971	transporter, lactate permease family protein		FALSE	1068	CDS	COG1620	1907928	1909529	-	[C] L-lactate permease
954	Tu3298_1928	7867.66	-0.621221	0.16626	0.0001743	0.000275007	CDP-Glycerol:Poly(glycerophosphate) glycerophosphotransferase family protein		FALSE	1069	CDS	COG1887	1909879	1911558	+	[M] Putative glycosyl/glycerophosphate transferases involved in teichoic
955	Tu3298_1929	15918.9	-1.34317	0.192423	2.15624e-12	6.21607e-12	conserved hypothetical protein		FALSE	1070	CDS	ROG1225	1911698	1912345	-	NA
956	Tu3298_193	6671.64	0.205871	0.129672	0.111354	0.12973	TRAM domain protein		FALSE	172	CDS	COG4956	204944	206002	+	[R] Integral membrane protein (PIN domain superfamily)
957	Tu3298_1930	39180.6	-2.04321	0.221878	1.58703e-20	7.48343e-20	glycosyl transferase 2 family protein		TRUE	1071	CDS	COG1887	1912474	1914639	-	[M] Putative glycosyl/glycerophosphate transferases involved in teichoic
958	Tu3298_1931	958.197	-0.547009	0.335359	0.0969573	0.114243	protease synthase and sporulation negative regulatory protein PAI 1	paiA	FALSE	1072	CDS	COG0454	1914910	1915449	-	[KR] Histone acetyltransferase HPA2 and related acetyltransferases
959	Tu3298_1932	6204.78	-0.628401	0.143984	1.18873e-05	2.08174e-05	quinone oxidoreductase, YhdH/YhfP family protein		FALSE	1073	CDS	COG0604	1915691	1916683	+	[CR] NADPH:quinone reductase and related Zn-dependent oxidoreductases
960	Tu3298_1933	2805.35	-0.855454	0.191524	7.00086e-06	1.25069e-05	acetyltransferase family protein		FALSE	1074	CDS	COG0454	1916747	1917148	-	[KR] Histone acetyltransferase HPA2 and related acetyltransferases
961	Tu3298_1934	4254.57	-0.976828	0.208052	2.26039e-06	4.19184e-06	conserved hypothetical protein		FALSE	1075	CDS	ROG1916	1917217	1917633	-	NA
962	Tu3298_1935	1000.36	-3.82215	0.371337	5.35466e-26	3.50167e-25	conserved hypothetical protein		FALSE	1076	CDS	COG4549	1917847	1918440	-	[S] Uncharacterized protein conserved in bacteria
963	Tu3298_1936	2368.87	-1.40847	0.29724	1.53478e-06	2.88716e-06	copC domain protein		FALSE	1076	CDS	COG2372	1918452	1919684	-	[R] Uncharacterized protein, homolog of Cu resistance
964	Tu3298_1937	7408.38	0.337467	0.22094	0.123703	0.143356	corA-like Mg2+ transporter family protein		FALSE	1077	CDS	COG0598	1920311	1921258	+	[P] Mg2+ and Co2+ transporters
965	Tu3298_1938	22081.4	-5.95758	0.645821	1.48729e-22	7.91417e-22	PTS system, sucrose-specific IIBC component		FALSE	1078	CDS	COG1263	1921348	1922793	-	[G] Phosphotransferase system IIC components, glucose/maltose/N-acetylglucosamine-specific
966	Tu3298_1939	1077.42	-1.1713	0.37571	0.00143681	0.00208799	conserved hypothetical protein		FALSE	1079	CDS	ROG3069	1922947	1923324	+	NA
967	Tu3298_194	8958.94	2.16836	0.147409	2.36279e-49	5.7564e-48	glutamate--tRNA ligase	gltX	FALSE	173	CDS	COG0008	206412	207305	+	[J] Glutamyl- and glutaminyl-tRNA synthetases
968	Tu3298_1940	3646.79	-1.17263	0.268782	1.01485e-05	1.78605e-05	helix-turn-helix domain protein		FALSE	1080	CDS	COG2207	1924511	1926616	+	[K] AraC-type DNA-binding domain-containing proteins
969	Tu3298_1942	96646.5	-4.0383	0.294208	3.46514e-44	5.93853e-43	conserved hypothetical protein		FALSE	1082	CDS	ROG7477	1927302	1927652	+	NA
970	Tu3298_1943	126358	1.52939	0.209523	1.92987e-13	5.99466e-13	sodium:dicarboxylate symporter family protein		FALSE	1083	CDS	COG1301	1927933	1929213	-	[C] Na+/H+-dicarboxylate symporters
971	Tu3298_1944	18972.9	-4.44123	0.270991	6.02006e-62	2.99197e-60	conserved hypothetical protein		FALSE	1084	CDS	ROG3496	1929380	1929745	-	NA
972	Tu3298_1945	10508.1	-2.03435	0.258389	1.68492e-15	5.97293e-15	NAD(P)H-flavin oxidoreductase		FALSE	1085	CDS	COG0778	1929869	1930498	-	[C] Nitroreductase
973	Tu3298_1946	10099.3	-3.13277	0.251163	1.73768e-36	2.00844e-35	HTH-type transcriptional regulator SarZ	sarZ	FALSE	1086	CDS	COG1846	1930662	1931108	+	[K] Transcriptional regulators
974	Tu3298_1947	62283.1	-0.15044	0.5927	0.789211	0.814109	putative nitrate transporter NarT		FALSE	1087	CDS	COG2223	1931807	1932970	-	[P] Nitrate/nitrite transporter
975	Tu3298_1948	2731.57	-1.50022	0.272197	2.42181e-08	5.23323e-08	oxygen regulatory protein NreC	nreC	FALSE	1088	CDS	COG2197	1933226	1933831	-	[TK] Response regulator containing a CheY-like receiver
976	Tu3298_1949	5445.69	1.78634	0.388486	2.46992e-06	4.57018e-06	oxygen sensor histidine kinase NreB	nreB	FALSE	1088	CDS	COG4585	1933911	1934945	-	[T] Signal transduction histidine kinase
977	Tu3298_195	16386.9	0.894557	0.145522	6.85747e-10	1.64646e-09	tRNA synthetases class I (E and Q), catalytic domain protein		FALSE	173	CDS	COG0008	207308	207967	+	[J] Glutamyl- and glutaminyl-tRNA synthetases
978	Tu3298_1950	5376.64	1.07313	0.364833	0.00267111	0.00378865	putative nreA protein		FALSE	1088	CDS	ROG6961	1934955	1935407	-	NA
979	Tu3298_1951	5433.3	-0.102534	0.342094	0.76024	0.787691	respiratory nitrate reductase, gamma subunit	narI	FALSE	1088	CDS	COG2181	1935427	1936053	-	[C] Nitrate reductase gamma subunit
980	Tu3298_1953	2368.77	-0.771094	0.597459	0.173507	0.196969	nitrate reductase molybdenum cofactor assembly chaperone	narJ	FALSE	1088	CDS	COG2180	1936190	1936765	-	[C] Nitrate reductase delta subunit
981	Tu3298_1954	6512.48	1.43909	0.613703	0.0130547	0.01721	nitrate reductase, beta subunit	narH	FALSE	1088	CDS	COG1140	1936758	1938197	-	[C] Nitrate reductase beta subunit
982	Tu3298_1955	13282.5	0.170669	0.754662	0.80585	0.828865	nitrate reductase, alpha subunit		FALSE	1088	CDS	COG5013	1938301	1941984	-	[C] Nitrate reductase alpha subunit
983	Tu3298_1956	8952.69	-0.444641	0.431542	0.289229	0.32072	uroporphyrinogen-III C-methyltransferase	cobA	FALSE	1089	CDS	COG0007	1942164	1943099	-	[H] Uroporphyrinogen-III methylase
984	Tu3298_1957	3363.05	1.40505	0.60341	0.0138822	0.018214	nitrite reductase [NAD(P)H], small subunit	nirD	FALSE	1089	CDS	COG2146	1943090	1943404	-	[PR] Ferredoxin subunits of nitrite reductase and
985	Tu3298_1958	15949.3	0.937465	0.551774	0.075322	0.0897722	nitrite reductase [NAD(P)H], large subunit	nirB	FALSE	1089	CDS	COG1251	1943407	1945812	-	[C] NAD(P)H-nitrite reductase
986	Tu3298_1959	3017.95	-2.18544	0.309751	7.528e-13	2.23235e-12	cbiX family protein		FALSE	1090	CDS	COG2138	1946251	1946970	-	[S] Uncharacterized conserved protein
987	Tu3298_196	1608.1	1.83236	0.278697	2.73644e-11	7.28836e-11	serine O-acetyltransferase	cysE	TRUE	174	CDS	COG1045	208370	208981	+	[E] Serine acetyltransferase
988	Tu3298_1960	3419.68	-3.73109	0.294701	7.48822e-38	9.30411e-37	bacterial extracellular solute-binding, 5 Middle family protein		FALSE	1091	CDS	COG0747	1947220	1948695	+	[E] ABC-type dipeptide transport system, periplasmic component
989	Tu3298_1961	735.683	-0.871016	0.391676	0.0227832	0.0291986	conserved hypothetical protein		FALSE	1092	CDS	COG0454	1949702	1950238	-	[KR] Histone acetyltransferase HPA2 and related acetyltransferases
990	Tu3298_1962	13507.7	2.61656	0.231504	3.73245e-30	3.04103e-29	formate/nitrite transporter family protein		FALSE	1093	CDS	COG2116	1950680	1951501	-	[P] Formate/nitrite family of transporters
991	Tu3298_1963	1381.74	-0.42194	0.232266	0.0668977	0.0806212	conserved hypothetical protein		FALSE	1094	CDS	COG3832	1951735	1952205	-	[S] Uncharacterized conserved protein
992	Tu3298_1964	5678.14	-1.53503	0.220157	2.07529e-12	5.98965e-12	thioredoxin-like domain protein		FALSE	1095	CDS	COG1651	1952481	1953077	-	[O] Protein-disulfide isomerase
993	Tu3298_1965	4546.32	-1.24612	0.214108	4.50619e-09	1.01984e-08	putative lipoprotein		FALSE	1095	CDS	NA	1953101	1953406	-	NA
994	Tu3298_1966	10318.7	-3.2349	0.215075	5.63614e-52	1.59157e-50	acetyltransferase domain protein		FALSE	1096	CDS	COG2348	1953825	1955072	+	[V] Uncharacterized protein involved in methicillin resistance
995	Tu3298_1967	15661.8	-0.956445	0.272282	0.000378555	0.00057571	L-cystine import ATP-binding protein TcyC	tcyC	FALSE	1097	CDS	COG1126	1955405	1956136	-	[E] ABC-type polar amino acid transport system,
996	Tu3298_1968	40915.3	0.874695	0.27927	0.00151823	0.00220373	amino ABC transporter, permease , 3-TM region, His/Glu/Gln/Arg/opine family domain protein		FALSE	1097	CDS	COG0765	1956133	1956852	-	[E] ABC-type amino acid transport system, permease
997	Tu3298_1969	51108.4	0.461995	0.300471	0.118901	0.138069	bacterial extracellular solute-binding, 3 family protein		FALSE	1097	CDS	COG0834	1956833	1957621	-	[ET] ABC-type amino acid transport/signal transduction systems,
998	Tu3298_197	3824.86	1.99277	0.243036	1.20986e-16	4.55531e-16	cysteine--tRNA ligase	cysS	TRUE	174	CDS	COG0215	209037	210365	+	[J] Cysteinyl-tRNA synthetase
999	Tu3298_1970	16618.7	0.0043395	0.222207	0.984296	0.985473	2,3-bisphosphoglycerate-dependent phosphoglycerate mutase	gpmA	FALSE	1098	CDS	COG0588	1958125	1958811	-	[G] Phosphoglycerate mutase 1
1000	Tu3298_1971	7661.05	-0.738833	0.228544	0.00111349	0.00163633	cation diffusion facilitator transporter family protein		FALSE	1099	CDS	COG0053	1959088	1959969	-	[P] Predicted Co/Zn/Cd cation transporters
1001	Tu3298_1972	3928	-2.60497	0.253711	2.94658e-25	1.82145e-24	gtrA-like family protein		FALSE	1100	CDS	COG2246	1960259	1960537	-	[S] Predicted membrane protein
1002	Tu3298_1973	10021.1	-2.10281	0.220055	5.62944e-22	2.88436e-21	putative membrane protein		FALSE	1101	CDS	ROG8143	1960666	1962138	-	NA
1003	Tu3298_1974	2904.53	0.52229	0.174469	0.00262413	0.0037243	glycerate kinase family protein		FALSE	1102	CDS	COG1929	1962423	1963574	+	[G] Glycerate kinase
1004	Tu3298_1975	23834.5	-0.805129	0.186705	1.44321e-05	2.50971e-05	conserved hypothetical protein		FALSE	1102	CDS	ROG0088	1963605	1964306	+	NA
1005	Tu3298_1976	6754.13	-0.465402	0.182201	0.0102213	0.0136412	drug resistance transporter, Bcr/CflA subfamily protein		FALSE	1103	CDS	COG0477	1964570	1965769	+	[GEPR] Permeases of the major facilitator superfamily
1006	Tu3298_1977	2613.92	0.235852	0.245725	0.332517	0.366334	peptidase_C39 like family protein		FALSE	1104	CDS	COG4990	1966160	1966684	+	[S] Uncharacterized protein conserved in bacteria
1007	Tu3298_1978	1368.54	-0.64437	0.297332	0.0279872	0.0355019	phosphoesterase family protein		FALSE	1105	CDS	ROG0146	1966747	1967556	-	NA
1008	Tu3298_1979	10950.3	1.21462	0.223574	4.3085e-08	9.12755e-08	amino acid permease family protein		FALSE	1106	CDS	COG1113	1967874	1969250	+	[E] Gamma-aminobutyrate permease and related permeases
1009	Tu3298_198	1044.99	0.59601	0.419136	0.144145	0.165298	mini-ribonuclease 3	mrnC	FALSE	174	CDS	COG1939	210370	210756	+	[S] Uncharacterized protein conserved in bacteria
1010	Tu3298_1980	4393.06	-1.60493	0.203213	1.81602e-15	6.41024e-15	amino acid permease family protein		FALSE	1107	CDS	COG0531	1969398	1971227	-	[E] Amino acid transporters
1011	Tu3298_1981	3192.71	-0.397159	0.171166	0.0197256	0.0255038	protein flp	flp	FALSE	1108	CDS	COG1680	1971513	1973030	+	[V] Beta-lactamase class C and other penicillin
1012	Tu3298_1982	1515.67	-0.666034	0.238997	0.00491684	0.00678043	membrane protein insertase YidC	yidC	FALSE	1109	CDS	COG0706	1973190	1974026	+	[U] Preprotein translocase subunit YidC
1013	Tu3298_1983	4989.42	-1.57537	0.261944	1.18242e-09	2.80374e-09	2-dehydropantoate 2-reductase family protein		FALSE	1110	CDS	COG1893	1974149	1975081	-	[H] Ketopantoate reductase
1014	Tu3298_1984	20866	-1.68476	0.257249	3.55365e-11	9.38451e-11	quinolone resistance protein NorB	norB	FALSE	1111	CDS	COG1657	1975507	1976907	-	[I] Squalene cyclase
1015	Tu3298_1985	1191.7	-0.960268	0.253644	0.0001306	0.000208977	5TMR of 5TMR-LYT family protein		FALSE	1112	CDS	COG3275	1977332	1979107	+	[T] Putative regulator of cell autolysis
1016	Tu3298_1986	844.046	-0.604897	0.240778	0.0112232	0.0148824	sensory transduction protein LytR	lytR	FALSE	1112	CDS	COG3279	1979088	1979846	+	[KT] Response regulator of the LytR/AlgR family
1017	Tu3298_1987	9793.61	0.65288	0.460727	0.143388	0.164581	lrgA family protein		FALSE	1112	CDS	COG1380	1979990	1980439	+	[R] Putative effector of murein hydrolase LrgA
1018	Tu3298_1988	25148.5	0.0669207	0.440814	0.875781	0.891933	lrgB-like family protein		FALSE	1112	CDS	COG1346	1980443	1981144	+	[M] Putative effector of murein hydrolase
1019	Tu3298_1989	14856.7	-1.0631	0.222136	1.40237e-06	2.64808e-06	glycine betaine/carnitine/choline transport system permease protein OpuCD	opuCD	FALSE	1113	CDS	COG1174	1981326	1982021	-	[E] ABC-type proline/glycine betaine transport systems, permease
1020	Tu3298_199	3752.91	2.45142	0.241277	1.02669e-24	6.17754e-24	RNA 2'-O ribose methyltransferase substrate binding family protein		FALSE	174	CDS	COG0566	210764	211513	+	[J] rRNA methylases
1021	Tu3298_1990	12358.4	-1.15284	0.252652	4.01684e-06	7.31806e-06	glycine betaine/carnitine/choline-binding protein OpuCC	opuCC	FALSE	1113	CDS	COG1732	1982021	1982965	-	[M] Periplasmic glycine betaine/choline-binding (lipo)protein of an
1022	Tu3298_1991	8388.98	-0.518835	0.233811	0.0251857	0.0321286	binding-protein-dependent transport system inner membrane component family protein		FALSE	1113	CDS	COG1174	1982982	1983617	-	[E] ABC-type proline/glycine betaine transport systems, permease
1023	Tu3298_1992	11553.2	-1.6613	0.173479	6.19053e-22	3.15235e-21	carnitine transport ATP-binding protein OpuCA	opuCA	FALSE	1113	CDS	COG1125	1983620	1984876	-	[E] ABC-type proline/glycine betaine transport systems, ATPase
1024	Tu3298_1993	49437.1	1.12115	0.299221	0.000144239	0.000229765	zinc-binding dehydrogenase family protein		FALSE	1114	CDS	COG1063	1985378	1986430	+	[ER] Threonine dehydrogenase and related Zn-dependent dehydrogenases
1025	Tu3298_1995	631.611	-2.43497	0.313081	2.62919e-15	9.12505e-15	domain of unknown function family protein		FALSE	1116	CDS	COG4430	1987032	1987628	-	[S] Uncharacterized protein conserved in bacteria
1026	Tu3298_1996	35036	-2.38562	0.252012	1.06195e-21	5.32044e-21	amino acid permease family protein		FALSE	1117	CDS	COG0531	1987812	1989491	+	[E] Amino acid transporters
1027	Tu3298_1997	1983.62	-0.79556	0.183148	1.25419e-05	2.1902e-05	alpha/beta hydrolase fold family protein		FALSE	1118	CDS	COG2272	1989808	1991163	+	[I] Carboxylesterase type B
1028	Tu3298_1998	3926.58	-0.432269	0.232972	0.0612594	0.0744399	major Facilitator Superfamily protein		FALSE	1119	CDS	COG2814	1991246	1992424	-	[G] Arabinose efflux permease
1029	Tu3298_1999	6647.35	-0.491987	0.157243	0.00167963	0.00242245	conserved hypothetical protein		FALSE	1120	CDS	COG0390	1992563	1993339	-	[R] ABC-type uncharacterized transport system, permease component
1030	Tu3298_2	552.869	-4.16322	0.59263	1.01204e-13	3.19559e-13	conserved hypothetical protein		FALSE	57	CDS	COG4851	958	1143	+	[R] Protein involved in sex pheromone biosynthesis
1031	Tu3298_20	1917.78	-4.254	0.3041	6.51957e-46	1.2559e-44	conserved hypothetical protein		FALSE	66	CDS	ROG4831	21590	22135	+	NA
1032	Tu3298_200	2964.63	0.870842	0.206781	2.22509e-05	3.82126e-05	yacP-like NYN domain protein		FALSE	174	CDS	COG3688	211546	212037	+	[R] Predicted RNA-binding protein containing a PIN
1033	Tu3298_2000	1978.48	-1.24342	0.207511	1.58851e-09	3.72752e-09	ABC transporter family protein		FALSE	1120	CDS	COG4619	1993332	1993994	-	[R] ABC-type uncharacterized transport system, ATPase component
1034	Tu3298_2001	958.24	-1.20237	0.397124	0.00191575	0.0027534	CAAX protease self-immunity family protein		FALSE	1121	CDS	COG1266	1994290	1995060	-	[R] Predicted metal-dependent membrane protease
1035	Tu3298_2002	599.834	-4.09711	0.355541	4.71233e-32	4.21228e-31	CAAX protease self-immunity family protein		FALSE	1121	CDS	ROG5905	1995089	1995871	-	NA
1036	Tu3298_2003	2700.57	0.164321	0.217398	0.4463	0.481152	conserved region in glutamate synthase family protein		FALSE	1122	CDS	COG0069	1996016	1997593	+	[E] Glutamate synthase domain 2
1037	Tu3298_2004	4678.79	-4.36331	0.264187	8.2164e-63	4.43864e-61	conserved hypothetical protein		FALSE	1123	CDS	COG4808	1997646	1998113	-	[S] Uncharacterized protein conserved in bacteria
1038	Tu3298_2005	9777.47	1.42324	0.230864	4.98456e-10	1.20963e-09	M42 glutamyl aminopeptidase family protein		FALSE	1124	CDS	COG1363	1998297	1999373	+	[G] Cellulase M and related proteins
1039	Tu3298_2006	2414.33	-2.23185	0.254053	6.53496e-19	2.82916e-18	conserved hypothetical protein		FALSE	1124	CDS	NA	1999390	1999578	+	NA
1040	Tu3298_2007	1822.86	0.710315	0.257716	0.00534389	0.00733678	KR domain protein		FALSE	1125	CDS	COG1028	1999741	2000559	-	[IQR] Dehydrogenases with different specificities (related to
1041	Tu3298_2008	2272.77	-0.711982	0.290995	0.013153	0.0173305	ppx/GppA phosphatase family protein		FALSE	1126	CDS	COG0248	2000876	2002408	+	[FP] Exopolyphosphatase
1042	Tu3298_2009	9283.75	-0.374828	0.140415	0.00740053	0.0100493	polyphosphate kinase 1	ppk1	FALSE	1126	CDS	COG0855	2002471	2004636	+	[P] Polyphosphate kinase
1043	Tu3298_201	1929.61	-1.00505	0.246922	3.94494e-05	6.67791e-05	RNA polymerase sigma factor, sigma-70 family protein		FALSE	174	CDS	COG1595	212107	212682	+	[K] DNA-directed RNA polymerase specialized sigma subunit,
1044	Tu3298_2010	1831.49	-0.243095	0.268972	0.360648	0.394285	N-formyl-4-amino-5-aminomethyl-2-methylpyrimidine deformylase		FALSE	1127	CDS	COG0624	2004806	2006047	-	[E] Acetylornithine deacetylase/Succinyl-diaminopimelate desuccinylase and related deacylases
1045	Tu3298_2011	635.57	-0.233891	0.443214	0.58674	0.620446	conserved hypothetical protein		FALSE	1128	CDS	COG4221	2006148	2006840	-	[R] Short-chain alcohol dehydrogenase of unknown specificity
1046	Tu3298_2013	244.179	-1.32238	0.495657	0.00559936	0.00767904	conserved hypothetical protein		FALSE	1129	CDS	NA	2007179	2007328	+	NA
1047	Tu3298_2014	35461.6	0.678406	0.391903	0.0763434	0.0909025	conserved hypothetical protein		FALSE	1130	CDS	ROG6384	2007611	2007802	-	NA
1048	Tu3298_2015	1743.23	-1.1203	0.186631	1.56193e-09	3.66862e-09	conserved hypothetical protein		FALSE	1131	CDS	COG1061	2007953	2009713	-	[KL] DNA or RNA helicases of superfamily
1049	Tu3298_2016	751.214	-0.588506	0.261929	0.0231223	0.0295571	DEAD/DEAH box helicase family protein		FALSE	1131	CDS	COG1061	2009710	2010219	-	[KL] DNA or RNA helicases of superfamily
1050	Tu3298_2017	1277.75	-1.41522	0.242474	3.78103e-09	8.61215e-09	PLD-like domain protein		FALSE	1131	CDS	COG3886	2010238	2010810	-	[L] Predicted HKD family nuclease
1051	Tu3298_2018	2208.36	3.79714	0.243574	5.73102e-56	2.15782e-54	NUDIX domain protein		TRUE	1131	CDS	COG1051	2010812	2011204	-	[F] ADP-ribose pyrophosphatase
1052	Tu3298_2019	7622.56	-3.55859	0.234792	6.40971e-53	1.96644e-51	glycosyl transferases group 1 family protein		FALSE	1132	CDS	COG0438	2011477	2012967	-	[M] Glycosyltransferase
1053	Tu3298_202	2220.1	-2.65795	0.177402	2.59616e-51	6.93704e-50	ribosomal protein L33	rpmG	FALSE	174	CDS	COG0267	212806	212949	+	[J] Ribosomal protein L33
1054	Tu3298_2020	11526.1	-0.889542	0.14628	1.03956e-09	2.47443e-09	phosphoglucomutase	pgcA	FALSE	1133	CDS	COG1109	2013185	2014825	+	[G] Phosphomannomutase
1055	Tu3298_2021	23249.9	-1.27567	0.184989	4.03909e-12	1.14318e-11	UTP-glucose-1-phosphate uridylyltransferase	galU	TRUE	1134	CDS	COG1210	2015036	2015902	-	[M] UDP-glucose pyrophosphorylase
1056	Tu3298_2022	5981.12	0.683108	0.303336	0.0223285	0.0286751	H+ symporter family protein		FALSE	1135	CDS	COG2610	2016151	2017509	-	[GE] H+/gluconate symporter and related permeases
1057	Tu3298_2023	1572.44	1.61497	0.366426	6.7031e-06	1.20009e-05	gluconate kinase	gntK	FALSE	1135	CDS	COG1070	2017559	2019100	-	[G] Sugar (pentulose and hexulose) kinases
1058	Tu3298_2024	773.198	-6.72476	1.20085	4.95143e-11	1.29383e-10	FCD domain protein		FALSE	1135	CDS	COG1802	2019124	2019768	-	[K] Transcriptional regulators
1059	Tu3298_2025	5407.22	1.65709	0.281758	2.5457e-09	5.88471e-09	glycerol-3-phosphate transporter	glpT	FALSE	1136	CDS	COG2271	2020172	2021530	+	[G] Sugar phosphate permease
1060	Tu3298_2026	1889.62	-0.263782	0.165941	0.110302	0.128746	merR HTH regulatory family protein		FALSE	1137	CDS	COG0789	2021688	2022404	-	[K] Predicted transcriptional regulators
1061	Tu3298_2027	966.58	0.109199	0.207623	0.596383	0.629839	conserved hypothetical protein		FALSE	1137	CDS	COG0596	2022490	2023365	-	[R] Predicted hydrolases or acyltransferases (alpha/beta hydrolase
1062	Tu3298_2028	552.77	-1.33984	0.283803	1.72708e-06	3.23664e-06	PAP2 superfamily protein		FALSE	1138	CDS	COG0671	2023672	2024595	+	[I] Membrane-associated phospholipid phosphatase
1063	Tu3298_2029	6941.86	-1.35396	0.230069	2.90696e-09	6.67632e-09	region found in RelA / SpoT family protein		FALSE	1139	CDS	COG2357	2024709	2025410	-	[S] Uncharacterized protein conserved in bacteria
1064	Tu3298_203	1855.63	1.86662	0.233917	8.00252e-16	2.87374e-15	preprotein translocase, SecE subunit	secE	FALSE	174	CDS	COG0690	213009	213194	+	[U] Preprotein translocase subunit SecE
1065	Tu3298_2030	15094.3	-1.48929	0.222763	1.57082e-11	4.27545e-11	conserved hypothetical protein		FALSE	1140	CDS	COG4876	2025674	2026087	-	[S] Uncharacterized protein conserved in bacteria
1066	Tu3298_2031	3513.36	-0.583908	0.150788	0.000101431	0.00016442	fusaric acid resistance family protein		FALSE	1141	CDS	COG1289	2026157	2027989	-	[S] Predicted membrane protein
1067	Tu3298_2032	6002.89	-1.68361	0.259369	5.23447e-11	1.36492e-10	hypothetical protein		FALSE	1142	CDS	NA	2028065	2028184	+	NA
1068	Tu3298_2033	23658.6	-1.65305	0.260685	1.42685e-10	3.59608e-10	antibiotic biosynthesis monooxygenase family protein		FALSE	1143	CDS	COG1359	2028231	2028521	-	[S] Uncharacterized conserved protein
1069	Tu3298_2034	20845.6	1.88715	0.348706	3.39149e-08	7.25289e-08	sugar (and other) transporter family protein		FALSE	1144	CDS	COG2271	2028674	2029948	-	[G] Sugar phosphate permease
1070	Tu3298_2035	200.208	1.84413	0.421644	6.82333e-06	1.22073e-05	thiamine monophosphate synthase/TENI family protein		FALSE	1145	CDS	COG0352	2030736	2031218	+	[H] Thiamine monophosphate synthase
1071	Tu3298_2036	313.68	0.722459	0.455484	0.101669	0.119455	glycine oxidase ThiO	thiO	FALSE	1145	CDS	COG0665	2031211	2032329	+	[E] Glycine/D-amino acid oxidases (deaminating)
1072	Tu3298_2037	68.9497	0.684725	0.54847	0.191619	0.216246	thiamine biosynthesis protein ThiS	thiS	FALSE	1145	CDS	COG2104	2032313	2032513	+	[H] Sulfur transfer protein involved in thiamine
1073	Tu3298_2038	590.436	1.13812	0.312036	0.000211963	0.000332112	thiazole synthase	thiG	FALSE	1145	CDS	COG2022	2032515	2033282	+	[H] Uncharacterized enzyme of thiazole biosynthesis
1074	Tu3298_2039	575.34	-0.0818021	0.290099	0.775104	0.80122	thiazole biosynthesis adenylyltransferase ThiF	thiF	FALSE	1145	CDS	COG0476	2033284	2034282	+	[H] Dinucleotide-utilizing enzymes involved in molybdopterin and
1075	Tu3298_204	11964.8	-0.552494	0.11599	1.80319e-06	3.3742e-06	transcription termination/antitermination factor NusG	nusG	FALSE	174	CDS	COG0250	213205	213753	+	[K] Transcription antiterminator
1076	Tu3298_2040	10531.9	-0.297527	0.255489	0.239349	0.267558	conserved hypothetical protein		FALSE	1146	CDS	COG0586	2034390	2035004	+	[S] Uncharacterized membrane-associated protein
1077	Tu3298_2041	6832.4	0.289778	0.20027	0.145295	0.166463	fructose-1,6-bisphosphatase class 3	fbp	FALSE	1147	CDS	COG3855	2035178	2037142	+	[G] Uncharacterized protein conserved in bacteria
1078	Tu3298_2042	11276.6	-0.586192	0.200712	0.00328459	0.00461142	sodium/hydrogen exchanger family protein		FALSE	1148	CDS	NA	2037365	2039131	-	NA
1079	Tu3298_2043	3229.74	-1.10758	0.219845	3.811e-07	7.50422e-07	putative membrane protein		FALSE	1149	CDS	COG3949	2039500	2040549	+	[S] Uncharacterized membrane protein
1080	Tu3298_2044	9883.11	0.619704	0.275103	0.0226236	0.029024	acyl-CoA reductase family protein		FALSE	1150	CDS	COG1012	2040795	2042219	+	[C] NAD-dependent aldehyde dehydrogenases
1081	Tu3298_2045	2455.47	-2.03354	0.230298	5.07882e-19	2.21031e-18	periplasmic solute binding family protein		FALSE	1151	CDS	COG0803	2042289	2043236	-	[P] ABC-type metal ion transport system, periplasmic
1082	Tu3298_2046	29819.8	0.0106571	0.282988	0.969581	0.972713	acetyltransferase family protein		FALSE	1152	CDS	COG2388	2043403	2043684	+	[R] Predicted acetyltransferase
1083	Tu3298_2047	2041.47	-1.03401	0.209881	6.95913e-07	1.34266e-06	glyoxalase-like domain protein		FALSE	1153	CDS	COG2514	2043946	2044743	+	[R] Predicted ring-cleavage extradiol dioxygenase
1084	Tu3298_2048	76667.4	-1.9089	0.331061	4.3486e-09	9.85974e-09	TM2 domain protein		FALSE	1154	CDS	COG2314	2045179	2045484	-	[S] Predicted membrane protein
1085	Tu3298_2049	28140.6	1.39728	0.190188	1.44732e-13	4.52402e-13	putative aldehyde dehydrogenase AldA		FALSE	1155	CDS	COG1012	2045687	2047180	-	[C] NAD-dependent aldehyde dehydrogenases
1086	Tu3298_205	170071	2.7225	0.308915	3.28273e-19	1.44638e-18	ribosomal protein L11	rplK	TRUE	174	CDS	COG0080	214085	214507	+	[J] Ribosomal protein L11
1087	Tu3298_2050	17992.6	-1.86663	0.207657	1.35656e-19	6.15153e-19	putative NAD(P)H nitroreductase YfkO		FALSE	1156	CDS	COG0778	2047559	2048221	-	[C] Nitroreductase
1088	Tu3298_2051	7233.13	3.27058	0.309321	5.7053e-27	3.96024e-26	D-lactate dehydrogenase	ldhD	FALSE	1157	CDS	COG1052	2048467	2049459	+	[CHR] Lactate dehydrogenase and related dehydrogenases
1089	Tu3298_2052	1830.04	-2.87938	0.27401	1.78522e-26	1.20551e-25	HAD hydrolase, IIB family protein		FALSE	1158	CDS	COG0561	2049646	2050455	-	[R] Predicted hydrolases of the HAD superfamily
1090	Tu3298_2053	3649.35	-1.64428	0.176076	6.08163e-21	2.95173e-20	sortase family protein		FALSE	1159	CDS	COG3764	2050800	2051411	-	[M] Sortase (surface protein transpeptidase)
1091	Tu3298_2054	1232.32	0.217087	0.240191	0.3617	0.395262	putative phosphinothricin acetyltransferase		FALSE	1160	CDS	COG1247	2051594	2051743	+	[M] Sortase and related acyltransferases
1092	Tu3298_2055	689.128	0.297452	0.196226	0.127171	0.146986	acetyltransferase domain protein		FALSE	1160	CDS	COG1247	2051774	2052088	+	[M] Sortase and related acyltransferases
1093	Tu3298_2056	14042.2	0.996635	0.397171	0.010132	0.0135365	L-serine dehydratase, iron-sulfur-dependent, alpha subunit	sdaAA	FALSE	1161	CDS	COG1760	2052526	2053425	-	[E] L-serine deaminase
1094	Tu3298_2057	7645.75	0.65278	0.418012	0.108763	0.127249	L-serine dehydratase, iron-sulfur-dependent, beta subunit	sdaAB	FALSE	1161	CDS	COG1760	2053438	2054118	-	[E] L-serine deaminase
1095	Tu3298_2058	29024.5	0.719524	0.336981	0.0297607	0.0376554	phosphotransferase system, EIIC family protein		FALSE	1161	CDS	NA	2054121	2055164	-	NA
1096	Tu3298_2059	255.068	-1.92908	0.347679	1.52419e-08	3.32538e-08	conserved hypothetical protein		FALSE	1162	CDS	NA	2055835	2056602	-	NA
1097	Tu3298_206	189773	2.11426	0.307635	2.9134e-12	8.33119e-12	ribosomal protein L1	rplA	TRUE	174	CDS	COG0081	214720	215415	+	[J] Ribosomal protein L1
1098	Tu3298_2060	2235.64	-0.538567	0.188388	0.00403445	0.0056103	xylulokinase	xylB	FALSE	1163	CDS	COG1070	2056877	2058364	-	[G] Sugar (pentulose and hexulose) kinases
1099	Tu3298_2061	1684.8	0.684527	0.392691	0.0742803	0.0887863	ribokinase	rbsK	FALSE	1164	CDS	COG0524	2058658	2059581	-	[G] Sugar kinases, ribokinase family
1100	Tu3298_2062	1061.92	1.21988	0.395582	0.00157802	0.00228385	D-ribose pyranase	rbsD	FALSE	1164	CDS	COG1869	2059635	2060039	-	[G] ABC-type ribose transport system, auxiliary component
1101	Tu3298_2063	6587.05	2.47382	0.37995	2.58427e-11	6.89046e-11	sugar transport family protein		FALSE	1164	CDS	COG4975	2060061	2060942	-	[G] Putative glucose uptake permease
1102	Tu3298_2064	4290.07	-0.270355	0.176403	0.123457	0.14316	gamma-glutamyltranspeptidase family protein		FALSE	1165	CDS	COG0405	2061198	2062802	-	[E] Gamma-glutamyltransferase
1103	Tu3298_2065	486.96	-6.22016	1.1958	7.4274e-10	1.77643e-09	conserved hypothetical protein		FALSE	1165	CDS	NA	2062805	2062966	-	NA
1104	Tu3298_2066	2853.71	0.020641	0.222836	0.925613	0.935019	bacterial capsule synthesis PGA_cap family protein		FALSE	1165	CDS	COG2843	2062956	2064029	-	[M] Putative enzyme of poly-gamma-glutamate biosynthesis (capsule
1105	Tu3298_2067	2537.81	1.21627	0.261135	2.48344e-06	4.59177e-06	poly-gamma-glutamate biosynthesis protein PgsC	pgsC	FALSE	1165	CDS	ROG1807	2064053	2064505	-	NA
1106	Tu3298_2068	3447.17	0.909635	0.223295	4.01036e-05	6.77481e-05	poly-gamma-glutamate synthase PgsB	pgsB	FALSE	1165	CDS	ROG1351	2064507	2065664	-	NA
1107	Tu3298_2069	718.8	-2.42658	0.494615	3.35658e-07	6.64629e-07	conserved hypothetical protein		FALSE	1166	CDS	ROG0710	2066115	2066432	+	NA
1108	Tu3298_207	156719	1.3794	0.232239	2.06227e-09	4.81197e-09	50S ribosomal protein L10	rplJ	TRUE	174	CDS	COG0244	215690	216190	+	[J] Ribosomal protein L10
1109	Tu3298_2070	4454.17	-0.140287	0.147931	0.341209	0.374516	conserved hypothetical protein		FALSE	1167	CDS	COG0657	2066504	2067484	-	[I] Esterase/lipase
1110	Tu3298_2071	759.453	-1.26827	0.408094	0.00142531	0.00207249	conserved hypothetical protein		FALSE	1168	CDS	COG1284	2067567	2068415	-	[S] Uncharacterized conserved protein
1111	Tu3298_2072	2500.81	-4.22874	0.295579	7.32777e-48	1.6405e-46	thioredoxin family protein		FALSE	1169	CDS	NA	2068598	2068924	-	NA
1112	Tu3298_2073	26728.1	1.86808	0.357896	9.87291e-08	2.03772e-07	zinc-binding dehydrogenase family protein		FALSE	1170	CDS	COG1063	2069148	2070200	+	[ER] Threonine dehydrogenase and related Zn-dependent dehydrogenases
1113	Tu3298_2076	30.311	-4.18421	1.18784	1.85739e-05	3.1964e-05	conserved hypothetical protein		FALSE	1173	CDS	NA	2071022	2071444	+	NA
1114	Tu3298_2077	2719.38	-1.30509	0.230581	1.13051e-08	2.49718e-08	CAAX protease self-immunity family protein		FALSE	1174	CDS	COG1266	2071699	2072457	-	[R] Predicted metal-dependent membrane protease
1115	Tu3298_2078	99365.9	-0.776286	0.378311	0.0359252	0.0449291	PTS system glucose-specific EIICBA component	ptsG	FALSE	1175	CDS	COG1263	2072752	2074779	-	[G] Phosphotransferase system IIC components, glucose/maltose/N-acetylglucosamine-specific
1116	Tu3298_2079	64499.2	0.37526	0.187716	0.0443686	0.0549631	thiamine pyrophosphate enzyme, central domain protein		FALSE	1176	CDS	COG0028	2075023	2076762	-	[EH] Thiamine pyrophosphate-requiring enzymes [acetolactate synthase, pyruvate
1117	Tu3298_208	221964	0.629473	0.241016	0.00838528	0.011294	ribosomal protein L7/L12	rplL	TRUE	174	CDS	COG0222	216228	216596	+	[J] Ribosomal protein L7/L12
1118	Tu3298_2080	26511.3	-0.297355	0.168793	0.0767389	0.0912858	holin-like protein CidB	cidB	FALSE	1176	CDS	COG1346	2076812	2077474	-	[M] Putative effector of murein hydrolase
1119	Tu3298_2081	784.845	-0.149214	0.342915	0.657714	0.689628	lrgA family protein		FALSE	1176	CDS	COG1380	2077498	2077890	-	[R] Putative effector of murein hydrolase LrgA
1120	Tu3298_2082	16019.1	-2.16192	0.251081	3.21448e-18	1.34252e-17	lysR substrate binding domain protein		FALSE	1177	CDS	COG0583	2078205	2079089	-	[K] Transcriptional regulator
1121	Tu3298_2083	624918	-1.19391	0.271081	8.31729e-06	1.47526e-05	conserved hypothetical protein		FALSE	1178	CDS	NA	2079295	2079492	+	NA
1122	Tu3298_2084	33503.4	-0.460201	0.242905	0.0558165	0.0680589	CHAP domain protein		FALSE	1179	CDS	COG3942	2079752	2080183	+	[R] Surface antigen
1123	Tu3298_2085	3972.54	1.57761	0.19081	8.83754e-17	3.35287e-16	hydroxymethylglutaryl-CoA reductase, degradative		TRUE	1180	CDS	COG1257	2080260	2081537	-	[I] Hydroxymethylglutaryl-CoA reductase
1124	Tu3298_2086	13111.2	0.497633	0.225756	0.0262561	0.0333741	hydroxymethylglutaryl-CoA synthase		TRUE	1181	CDS	COG3425	2081782	2082948	+	[I] 3-hydroxy-3-methylglutaryl CoA synthase
1125	Tu3298_2087	1272.12	-1.22343	0.173028	1.1892e-12	3.48075e-12	methylated-DNA-[]-cysteine S-methyltransferase family protein		FALSE	1182	CDS	COG0350	2083200	2083718	-	[L] Methylated DNA-protein cysteine methyltransferase
1126	Tu3298_2088	6416.17	-0.268152	0.207263	0.192655	0.217316	conserved hypothetical protein		FALSE	1183	CDS	NA	2084023	2084487	-	NA
1127	Tu3298_2089	897.892	0.42273	0.45835	0.34113	0.374516	virus attachment p12 family protein		FALSE	1184	CDS	NA	2084670	2084852	-	NA
1128	Tu3298_209	3259.39	-1.26157	0.253117	4.74068e-07	9.26875e-07	methyltransferase domain protein		FALSE	175	CDS	COG2813	216788	217396	+	[J] 16S RNA G1207 methylase RsmC
1129	Tu3298_2090	8895.19	1.89371	0.293901	6.31115e-11	1.62858e-10	ferrous iron transport protein B	feoB	FALSE	1184	CDS	COG0370	2084867	2086861	-	[P] Fe2+ transport system protein B
1130	Tu3298_2091	3049.06	1.77208	0.425677	1.83411e-05	3.16073e-05	feoA domain protein		FALSE	1184	CDS	COG1918	2086867	2087094	-	[P] Fe2+ transport system protein A
1131	Tu3298_2092	8410.24	4.22719	0.344298	4.59041e-36	5.11532e-35	putative delta-1-pyrroline-5-carboxylate dehydrogenase		FALSE	1185	CDS	COG1012	2087389	2088933	-	[C] NAD-dependent aldehyde dehydrogenases
1132	Tu3298_2093	15955.8	0.110336	0.191424	0.562027	0.596089	KR domain protein		FALSE	1186	CDS	COG1028	2089437	2090306	-	[IQR] Dehydrogenases with different specificities (related to
1133	Tu3298_2095	13679.6	3.81075	0.204907	2.10136e-78	3.48126e-76	copper-translocating P-type ATPase		FALSE	1188	CDS	COG2217	2090952	2093336	+	[P] Cation transport ATPase
1134	Tu3298_2096	1923.06	-3.4913	0.35227	4.12172e-24	2.39871e-23	copper chaperone CopZ	copZ	FALSE	1188	CDS	COG2608	2093468	2093674	+	[P] Copper chaperone
1135	Tu3298_2097	1841.94	-0.850546	0.346772	0.0124498	0.0164475	D-lactate dehydrogenase	ldhD	FALSE	1189	CDS	COG1052	2093728	2094726	-	[CHR] Lactate dehydrogenase and related dehydrogenases
1136	Tu3298_2098	869.764	0.2332	0.289131	0.413839	0.449471	allinase family protein		FALSE	1189	CDS	COG0436	2094739	2095899	-	[E] Aspartate/tyrosine/aromatic aminotransferase
1137	Tu3298_2099	11.2142	-3.1953	1.26749	0.00157606	0.00228234	hypothetical protein		FALSE	1190	CDS	NA	2096023	2096160	-	NA
1138	Tu3298_21	300.911	-1.98389	0.348773	6.53963e-09	1.46273e-08	WYL domain protein		FALSE	67	CDS	COG2378	22428	23042	+	[K] Predicted transcriptional regulator
1139	Tu3298_210	193755	3.3923	0.251623	2.38201e-42	3.74639e-41	DNA-directed RNA polymerase, beta subunit	rpoB	TRUE	176	CDS	COG0085	217612	221163	+	[K] DNA-directed RNA polymerase, beta subunit/140 kD
1140	Tu3298_2100	19532.5	-0.954831	0.180776	1.09235e-07	2.24337e-07	O-acetyltransferase OatA	oatA	FALSE	1191	CDS	COG1835	2096989	2098797	-	[I] Predicted acyltransferases
1141	Tu3298_2101	53901	-2.22861	0.327972	4.58579e-12	1.2891e-11	putative transglycosylase IsaA		FALSE	1192	CDS	NA	2099301	2100008	-	NA
1142	Tu3298_2102	7523.97	-0.907064	0.141087	1.11167e-10	2.81599e-10	polyphosphate kinase 2 family protein		FALSE	1193	CDS	COG2326	2100664	2102088	-	[S] Uncharacterized conserved protein
1143	Tu3298_2103	4466.52	-1.30686	0.220375	2.25715e-09	5.25189e-09	phosphotransferase system, EIIC family protein		FALSE	1194	CDS	COG3641	2102188	2103246	-	[R] Predicted membrane protein, putative toxin regulator
1144	Tu3298_2104	34170.1	-0.181934	0.203669	0.368507	0.402169	amino acid permease family protein		FALSE	1195	CDS	COG1113	2103548	2104927	-	[E] Gamma-aminobutyrate permease and related permeases
1145	Tu3298_2105	4427.68	-1.79693	0.22092	2.37287e-16	8.81404e-16	phosphotransferase enzyme family protein		FALSE	1196	CDS	COG3001	2105134	2105991	-	[G] Fructosamine-3-kinase
1146	Tu3298_2106	6595.69	-0.880992	0.222797	6.71141e-05	0.000110449	dihydroorotate dehydrogenase	pyrD	TRUE	1197	CDS	COG0167	2106214	2107278	+	[F] Dihydroorotate dehydrogenase
1147	Tu3298_2107	3554.1	-2.76763	0.29413	1.2772e-21	6.37317e-21	conserved hypothetical protein		FALSE	1198	CDS	COG1719	2107372	2107641	+	[R] Predicted hydrocarbon binding protein (contains V4R
1148	Tu3298_2108	3853.24	-2.39044	0.257563	6.13085e-21	2.96982e-20	conserved hypothetical protein		FALSE	1199	CDS	COG1636	2108023	2108739	-	[S] Uncharacterized protein conserved in bacteria
1149	Tu3298_2109	5624.12	0.609902	0.245492	0.0121268	0.0160293	zinc-ribbon domain protein		FALSE	1200	CDS	COG4640	2109017	2110351	-	[S] Predicted membrane protein
1150	Tu3298_211	344118	3.7842	0.295863	1.31777e-38	1.73263e-37	DNA-directed RNA polymerase, beta' subunit	rpoC	TRUE	176	CDS	COG0086	221295	224918	+	[K] DNA-directed RNA polymerase, beta' subunit/160 kD
1151	Tu3298_2110	6408.15	-0.68613	0.173167	6.83504e-05	0.000112187	zinc-ribbon domain protein		FALSE	1200	CDS	ROG5354	2110355	2111413	-	NA
1152	Tu3298_2111	4234.91	-2.06759	0.24416	1.18246e-17	4.73173e-17	aspartate 1-decarboxylase	panD	FALSE	1201	CDS	COG0853	2111834	2112205	-	[H] Aspartate 1-decarboxylase
1153	Tu3298_2112	4689.8	-0.796852	0.180438	8.99245e-06	1.59068e-05	pantoate--beta-alanine ligase	panC	FALSE	1201	CDS	COG0414	2112213	2113073	-	[H] Panthothenate synthetase
1154	Tu3298_2113	1347.3	-0.945066	0.242876	8.55041e-05	0.000139421	3-methyl-2-oxobutanoate hydroxymethyltransferase	panB	FALSE	1201	CDS	COG0413	2113066	2113884	-	[H] Ketopantoate hydroxymethyltransferase
1155	Tu3298_2114	1617.3	-0.780376	0.177981	1.04491e-05	1.83765e-05	2-dehydropantoate 2-reductase family protein		FALSE	1202	CDS	COG1893	2113960	2114829	+	[H] Ketopantoate reductase
1156	Tu3298_2115	10253	0.104817	0.276666	0.701401	0.732121	alpha-acetolactate decarboxylase	budA	FALSE	1203	CDS	COG3527	2115227	2115931	-	[Q] Alpha-acetolactate decarboxylase
1157	Tu3298_2116	39049.9	0.53315	0.294842	0.066794	0.0805352	acetolactate synthase, catabolic	alsS	FALSE	1203	CDS	COG0028	2116043	2117707	-	[EH] Thiamine pyrophosphate-requiring enzymes [acetolactate synthase, pyruvate
1158	Tu3298_2117	27981.4	0.694757	0.257124	0.00632088	0.00863043	L-lactate dehydrogenase		FALSE	1203	CDS	COG0039	2117770	2118720	-	[C] Malate/lactate dehydrogenases
1159	Tu3298_2118	2856.9	-2.27345	0.238877	7.15101e-22	3.6192e-21	lysR substrate binding domain protein		FALSE	1204	CDS	COG0583	2119553	2120434	-	[K] Transcriptional regulator
1160	Tu3298_2119	20209.3	1.93791	0.388695	3.24705e-07	6.43454e-07	amino acid permease family protein		FALSE	1205	CDS	COG0531	2120981	2122432	+	[E] Amino acid transporters
1161	Tu3298_212	84614.2	1.90452	0.323966	2.22007e-09	5.17045e-09	ribosomal L7Ae/L30e/S12e/Gadd45 family protein		TRUE	176	CDS	COG1358	225246	225506	+	[J] Ribosomal protein HS6-type (S12/L30/L7a)
1162	Tu3298_2120	1194.22	0.0811761	0.36185	0.818966	0.839922	aminotransferase class-III family protein		FALSE	1206	CDS	COG0160	2122560	2123897	-	[E] 4-aminobutyrate aminotransferase and related aminotransferases
1163	Tu3298_2121	908.359	-1.73386	0.345034	3.01064e-07	5.99474e-07	putative membrane protein		FALSE	1207	CDS	NA	2124163	2124594	+	NA
1164	Tu3298_2122	6627.82	-0.885487	0.220315	5.09802e-05	8.5024e-05	putative membrane-associated protein		FALSE	1208	CDS	ROG3723	2124698	2125576	-	NA
1165	Tu3298_2123	399.077	-3.12626	0.393834	3.63223e-16	1.32542e-15	putative transposase		FALSE	1210	CDS	COG3666	2126484	2126672	-	[L] Transposase and inactivated derivatives
1166	Tu3298_2124	1222.03	-1.12822	0.232565	9.86457e-07	1.88856e-06	putative gram positive anchor		FALSE	1209	CDS	ROG1536	2125899	2126489	+	NA
1167	Tu3298_2125	10957.6	0.734652	0.223317	0.000911949	0.00134812	NADH oxidase	nox	FALSE	1211	CDS	COG0446	2127296	2128657	+	[R] Uncharacterized NAD(FAD)-dependent dehydrogenases
1168	Tu3298_2126	420361	0.344234	0.243281	0.153195	0.17495	fructose-bisphosphate aldolase class 1	fda	FALSE	1212	CDS	COG3588	2128962	2129852	+	[G] Fructose-1,6-bisphosphate aldolase
1169	Tu3298_2127	5562.52	-2.3248	0.306748	1.36126e-14	4.51633e-14	conserved hypothetical protein		FALSE	1213	CDS	ROG0568	2129984	2130907	-	NA
1170	Tu3298_2128	240054	1.99134	0.181267	2.21431e-28	1.62798e-27	malate dehydrogenase	mqo	FALSE	1214	CDS	COG0579	2131301	2132800	-	[R] Predicted dehydrogenase
1171	Tu3298_2129	1925.32	-1.4513	0.360991	4.05366e-05	6.83401e-05	kinase/pyrophosphorylase family protein		FALSE	1215	CDS	COG1806	2133009	2133827	-	[S] Uncharacterized protein conserved in bacteria
1172	Tu3298_213	48928.7	1.61196	0.373387	1.01403e-05	1.78588e-05	ribosomal protein S12	rpsL	TRUE	176	CDS	COG0048	225597	226010	+	[J] Ribosomal protein S12
1173	Tu3298_2130	1360.82	-0.485405	0.246798	0.0470369	0.0580659	pyruvate, phosphate dikinase	ppdK	FALSE	1215	CDS	COG0574	2133829	2136456	-	[G] Phosphoenolpyruvate synthase/pyruvate phosphate dikinase
1174	Tu3298_2131	13954.5	0.395793	0.159593	0.0127564	0.0168347	conserved hypothetical protein		FALSE	1216	CDS	COG0318	2136803	2138398	-	[IQ] Acyl-CoA synthetases (AMP-forming)/AMP-acid ligases II
1175	Tu3298_2132	15042.7	-0.917121	0.188316	9.6424e-07	1.84745e-06	antibiotic biosynthesis monooxygenase family protein		FALSE	1217	CDS	COG2329	2138738	2139184	-	[R] Uncharacterized enzyme involved in biosynthesis of
1176	Tu3298_2133	6460.51	-1.49878	0.208511	4.4609e-13	1.34205e-12	conserved hypothetical protein		FALSE	1217	CDS	NA	2139212	2139430	-	NA
1177	Tu3298_2134	1459.88	0.475333	0.260908	0.065537	0.0792504	amidohydrolase family protein		FALSE	1218	CDS	COG1473	2139877	2141052	-	[R] Metal-dependent amidase/aminoacylase/carboxypeptidase
1178	Tu3298_2135	20874.8	1.90247	0.338514	1.02737e-08	2.27949e-08	choline dehydrogenase	betA	FALSE	1219	CDS	COG2303	2141372	2143090	-	[E] Choline dehydrogenase and related flavoproteins
1179	Tu3298_2136	5771.03	1.36877	0.36884	0.000149678	0.000237973	betaine aldehyde dehydrogenase	betB	FALSE	1219	CDS	COG1012	2143250	2144740	-	[C] NAD-dependent aldehyde dehydrogenases
1180	Tu3298_2137	1434.09	-0.888526	0.287552	0.00174338	0.00250989	putative alpha/beta hydrolase fold protein		FALSE	1220	CDS	COG1510	2145221	2145784	+	[K] Predicted transcriptional regulators
1181	Tu3298_2138	34230	0.962005	0.311683	0.00172318	0.00248238	transporter, betaine/carnitine/choline transporter family protein		FALSE	1221	CDS	COG1292	2145980	2147602	-	[M] Choline-glycine betaine transporter
1182	Tu3298_2139	7200.19	-1.79531	0.26947	1.54804e-11	4.2227e-11	anaerobic c4-dicarboxylate membrane transporter family protein		FALSE	1222	CDS	COG2704	2148024	2149322	-	[R] Anaerobic C4-dicarboxylate transporter
1183	Tu3298_214	75781.3	3.1581	0.325892	5.51309e-23	3.05804e-22	ribosomal protein S7	rpsG	TRUE	176	CDS	COG0049	226081	226551	+	[J] Ribosomal protein S7
1184	Tu3298_2140	4727.9	-0.212704	0.440054	0.618715	0.650658	anaerobic ribonucleoside-triphosphate reductase activating protein	nrdG	FALSE	1223	CDS	COG0602	2149686	2150222	-	[O] Organic radical activating enzymes
1185	Tu3298_2141	6102.03	0.755376	0.373605	0.03884	0.0484525	anaerobic ribonucleoside-triphosphate reductase	nrdD	FALSE	1223	CDS	COG1328	2150219	2152069	-	[F] Oxygen-sensitive ribonucleoside-triphosphate reductase
1186	Tu3298_2142	4305.96	-2.02907	0.298084	4.89896e-12	1.37403e-11	conserved hypothetical protein		FALSE	1224	CDS	ROG3723	2152388	2152693	-	NA
1187	Tu3298_2143	7586.71	-0.136047	0.317128	0.663034	0.694328	adenylylsulfate kinase	cysC	FALSE	1225	CDS	COG0529	2153036	2153635	-	[P] Adenylylsulfate kinase and related kinases
1188	Tu3298_2144	11855.5	1.35697	0.343543	5.70407e-05	9.46439e-05	sulfate adenylyltransferase	sat	FALSE	1225	CDS	COG2046	2153651	2154829	-	[P] ATP sulfurylase (sulfate adenylyltransferase)
1189	Tu3298_2145	6725.75	1.39267	0.323884	1.22695e-05	2.14414e-05	sulfite exporter TauE/SafE family protein		FALSE	1225	CDS	COG0730	2154853	2155752	-	[R] Predicted permeases
1190	Tu3298_2146	2147.86	-0.142101	0.365801	0.69174	0.722844	siroheme synthase, N-terminal domain protein		FALSE	1225	CDS	COG1648	2155773	2156384	-	[H] Siroheme synthase (precorrin-2 oxidase/ferrochelatase domain)
1191	Tu3298_2147	6321.21	0.448144	0.338637	0.17797	0.20176	uroporphyrinogen-III C-methyltransferase	cobA	FALSE	1225	CDS	COG0007	2156472	2157251	-	[H] Uroporphyrinogen-III methylase
1192	Tu3298_2148	10341.9	0.490779	0.316662	0.115438	0.134174	sulfite reductase (NADPH) hemoprotein, beta-component	cysI	FALSE	1225	CDS	COG0155	2157273	2158991	-	[P] Sulfite reductase, beta subunit (hemoprotein)
1193	Tu3298_2149	8611.29	0.213373	0.30091	0.472047	0.506056	sulfite reductase [NADPH] flavoprotein, alpha-component		FALSE	1225	CDS	COG0369	2159011	2160855	-	[P] Sulfite reductase, alpha subunit (flavoprotein)
1194	Tu3298_215	399047	3.89015	0.359522	1.75456e-28	1.30152e-27	translation elongation factor G	fusA	TRUE	176	CDS	COG0480	226671	228752	+	[J] Translation elongation factors (GTPases)
1195	Tu3298_2150	3761	-0.423192	0.36139	0.232191	0.25979	adenylylsulfate reductase, thioredoxin dependent family protein		FALSE	1225	CDS	COG0175	2161153	2161884	-	[EH] 3'-phosphoadenosine 5'-phosphosulfate sulfotransferase (PAPS reductase)/FAD synthetase
1196	Tu3298_2151	2404.77	0.821828	0.160965	2.93059e-07	5.8541e-07	conserved hypothetical protein		FALSE	1226	CDS	COG0386	2162197	2162673	-	[O] Glutathione peroxidase
1197	Tu3298_2152	8179.75	2.49007	0.181954	4.02624e-43	6.62597e-42	3-hydroxyacyl-CoA dehydrogenase, NAD binding domain protein		FALSE	1226	CDS	COG1249	2162686	2164029	-	[C] Pyruvate/2-oxoglutarate dehydrogenase complex, dihydrolipoamide dehydrogenase (E3)
1198	Tu3298_2153	769.243	2.45463	0.249819	3.0023e-23	1.68034e-22	hxlR-like helix-turn-helix family protein		FALSE	1226	CDS	COG1846	2164046	2164486	-	[K] Transcriptional regulators
1199	Tu3298_2154	6878.13	-2.56353	0.181018	4.75384e-46	9.22913e-45	conserved hypothetical protein		FALSE	1227	CDS	ROG5354	2164705	2165454	-	NA
1200	Tu3298_2155	2334.85	-0.668977	0.167648	6.09678e-05	0.000100869	zinc-ribbon domain protein		FALSE	1227	CDS	COG2339	2165460	2166785	-	[S] Predicted membrane protein
1201	Tu3298_2156	2719.3	-0.591203	0.146824	5.31765e-05	8.85682e-05	putative 5,10-methylene-tetrahydrofolate dehydrogenase/methenyl tetrahydrofolate cyclohydrolase		FALSE	1228	CDS	ROG2998	2166930	2168039	-	NA
1202	Tu3298_2157	1567.96	-0.00767726	0.212647	0.97099	0.973733	putative membrane protein		FALSE	1228	CDS	ROG2998	2168036	2169220	-	NA
1203	Tu3298_2158	3547.23	-1.02701	0.200203	2.4177e-07	4.86434e-07	sodium symporter family protein		FALSE	1229	CDS	COG4146	2169350	2170942	-	[R] Predicted symporter
1204	Tu3298_2159	77815.7	-2.80126	0.26054	1.42115e-27	1.01774e-26	conserved hypothetical protein		FALSE	1230	CDS	ROG3380	2171464	2172054	-	NA
1205	Tu3298_216	679514	3.62717	0.2648	9.08632e-44	1.53602e-42	translation elongation factor Tu	tuf	TRUE	176	CDS	COG0050	228971	230155	+	[J] GTPases - translation elongation factors
1206	Tu3298_2160	1937.86	-1.16546	0.221937	1.19651e-07	2.44718e-07	putative efflux ABC transporter, permease protein		FALSE	1231	CDS	NA	2172158	2172883	-	NA
1207	Tu3298_2161	1758.96	-0.651791	0.159699	4.15365e-05	6.98837e-05	ftsX-like permease family protein		FALSE	1232	CDS	COG4720	2173084	2174280	-	[S] Predicted membrane protein
1208	Tu3298_2162	1439.19	-1.77597	0.169608	6.71748e-26	4.36988e-25	ABC transporter family protein		FALSE	1232	CDS	COG1136	2174282	2175031	-	[V] ABC-type antimicrobial peptide transport system, ATPase
1209	Tu3298_2163	4312.87	-1.66598	0.203822	1.84636e-16	6.86857e-16	histidine kinase-, DNA gyrase B-, and HSP90-like ATPase family protein		FALSE	1233	CDS	COG3290	2175142	2176038	-	[T] Signal transduction histidine kinase regulating citrate/malate
1210	Tu3298_2164	7178.39	-0.53288	0.202353	0.00802591	0.0108276	transcriptional regulatory , C terminal family protein		FALSE	1233	CDS	COG0745	2176044	2176709	-	[TK] Response regulators consisting of a CheY-like
1211	Tu3298_2166	553.965	-1.79563	0.269741	1.60668e-11	4.36826e-11	alkaline phosphatase family protein		FALSE	1234	CDS	COG1785	2177217	2178686	+	[P] Alkaline phosphatase
1212	Tu3298_2167	1640.33	-2.84478	0.188043	2.35715e-52	6.8912e-51	3-beta hydroxysteroid dehydrogenase/isomerase family protein		FALSE	1235	CDS	COG0702	2178809	2180353	-	[MG] Predicted nucleoside-diphosphate-sugar epimerases
1213	Tu3298_2168	1176.14	-1.98098	0.161154	4.91954e-35	5.03088e-34	glycosyl transferases group 1 family protein		FALSE	1236	CDS	COG1887	2180544	2182877	-	[M] Putative glycosyl/glycerophosphate transferases involved in teichoic
1214	Tu3298_2169	6851.68	-6.74747	0.284212	3.46946e-127	8.62161e-124	conserved hypothetical protein		FALSE	1237	CDS	NA	2183075	2183215	-	NA
1215	Tu3298_217	6419.18	-1.43445	0.167841	8.86039e-18	3.59185e-17	amidohydrolase family protein		FALSE	177	CDS	COG1473	230602	231771	-	[R] Metal-dependent amidase/aminoacylase/carboxypeptidase
1216	Tu3298_2170	6616.23	-0.262827	0.177557	0.136779	0.157359	conserved hypothetical protein		FALSE	1238	CDS	COG4195	2183582	2184919	-	[R] Phage-related replication protein
1217	Tu3298_2171	251.595	-7.77054	1.20275	1.04147e-13	3.28432e-13	conserved hypothetical protein		FALSE	1239	CDS	NA	2185916	2186143	-	NA
1218	Tu3298_2172	57.8959	-1.83573	0.512711	0.000191355	0.000300912	conserved hypothetical family protein		FALSE	1239	CDS	NA	2186154	2186351	-	NA
1219	Tu3298_2173	155.185	-0.778897	0.379139	0.0356912	0.0446666	conserved hypothetical protein		FALSE	1240	CDS	NA	2186474	2187130	-	NA
1220	Tu3298_2174	397.659	-3.41565	0.470591	4.95214e-14	1.58788e-13	conserved hypothetical protein		FALSE	1241	CDS	NA	2187292	2187759	-	NA
1221	Tu3298_2175	924.355	-1.95051	0.297768	2.98149e-11	7.89873e-11	conserved hypothetical family protein		FALSE	1242	CDS	NA	2188127	2188657	-	NA
1222	Tu3298_2176	563.047	-0.0538994	0.241117	0.821503	0.842177	conserved hypothetical family protein		FALSE	1242	CDS	ROG6481	2188679	2189068	-	NA
1223	Tu3298_2177	251.167	0.138747	0.254553	0.581864	0.615814	conserved hypothetical protein		FALSE	1242	CDS	NA	2189025	2189174	-	NA
1224	Tu3298_2178	84.5715	-3.03431	1.14353	0.00135807	0.00198052	conserved hypothetical family protein		FALSE	1243	CDS	NA	2189269	2189760	-	NA
1225	Tu3298_2179	5.11637	-2.32056	1.256	0.0203714	0.0262567	conserved hypothetical protein		FALSE	1243	CDS	COG5444	2189772	2189933	-	[S] Uncharacterized conserved protein
1226	Tu3298_218	1516.42	-0.89782	0.252889	0.00033459	0.000513562	acetyltransferase family protein		FALSE	178	CDS	COG3981	232344	232853	+	[R] Predicted acetyltransferase
1227	Tu3298_2180	3040.6	0.147814	0.300775	0.618198	0.65039	conserved hypothetical family protein		FALSE	1244	CDS	NA	2190283	2190777	-	NA
1228	Tu3298_2182	267.007	-5.17414	0.443618	2.21287e-33	2.09086e-32	conserved hypothetical family protein		FALSE	1245	CDS	NA	2191301	2191795	-	NA
1229	Tu3298_2183	148.655	-2.64343	0.434128	3.37142e-10	8.23793e-10	DNA/RNA non-specific endonuclease family protein		FALSE	1245	CDS	COG5444	2191807	2192259	-	[S] Uncharacterized conserved protein
1230	Tu3298_2184	134.632	-8.21339	1.19865	5.42952e-15	1.85589e-14	transposase IS200 like family protein		FALSE	1246	CDS	COG1943	2192459	2192950	-	[L] Transposase and inactivated derivatives
1231	Tu3298_2185	6286.75	-3.14959	0.252046	1.27524e-36	1.49479e-35	winged helix DNA-binding domain protein		FALSE	1247	CDS	ROG0718	2193166	2193612	-	NA
1232	Tu3298_2186	7232.46	0.0858374	0.229859	0.706476	0.736716	thiamine pyrophosphate enzyme, C-terminal TPP binding domain protein		FALSE	1248	CDS	COG3961	2193783	2195432	+	[GHR] Pyruvate decarboxylase and related thiamine pyrophosphate-requiring
1233	Tu3298_2187	39.8448	1.55386	0.655033	0.0113805	0.0150774	conserved hypothetical protein		FALSE	1249	CDS	NA	2195625	2195750	-	NA
1234	Tu3298_2188	4563.45	-1.30278	0.182711	7.46579e-13	2.2192e-12	bacterial capsule synthesis PGA_cap family protein		FALSE	1249	CDS	COG2843	2195779	2196945	-	[M] Putative enzyme of poly-gamma-glutamate biosynthesis (capsule
1235	Tu3298_2189	1739.19	-1.31544	0.207096	1.57969e-10	3.9732e-10	esterase family protein		FALSE	1250	CDS	COG0627	2197199	2197957	-	[R] Predicted esterase
1236	Tu3298_219	1939.07	-2.10484	0.219208	3.59488e-22	1.8611e-21	ornithine cyclodeaminase/mu-crystallin family protein		FALSE	179	CDS	COG2423	233105	234055	+	[E] Predicted ornithine cyclodeaminase, mu-crystallin homolog
1237	Tu3298_2190	2134.39	-2.16247	0.23396	1.05487e-20	5.0314e-20	HTH-type transcriptional regulator ArcR	arcR	FALSE	1251	CDS	COG0664	2198248	2198934	-	[T] cAMP-binding proteins - catabolite gene activator
1238	Tu3298_2191	4113.36	0.172511	0.199788	0.384816	0.419415	arginine-ornithine antiporter	arcD	FALSE	1252	CDS	COG0531	2199180	2200583	-	[E] Amino acid transporters
1239	Tu3298_2193	2550.72	1.92154	0.337284	6.47435e-09	1.44944e-08	ornithine carbamoyltransferase	argF	FALSE	1254	CDS	COG0078	2200848	2201855	-	[E] Ornithine carbamoyltransferase
1240	Tu3298_2194	4434.69	0.57552	0.353851	0.0972809	0.114516	arginine deiminase	arcA	FALSE	1254	CDS	COG2235	2201960	2203195	-	[E] Arginine deiminase
1241	Tu3298_2195	1310.26	-1.69044	0.248811	6.66874e-12	1.85367e-11	arginine repressor, C-terminal domain protein		FALSE	1254	CDS	COG1438	2203534	2203995	-	[K] Arginine repressor
1242	Tu3298_2196	3629.81	-5.50036	0.351403	2.37769e-57	9.0901e-56	extracellular elastase	sepA	FALSE	1255	CDS	COG3227	2204511	2206034	-	[E] Zinc metalloprotease (elastase)
1243	Tu3298_2197	1316.82	-2.50106	0.2336	3.1047e-27	2.1856e-26	putative succinyl-diaminopimelate desuccinylase		FALSE	1256	CDS	COG0624	2206521	2207759	-	[E] Acetylornithine deacetylase/Succinyl-diaminopimelate desuccinylase and related deacylases
1244	Tu3298_2198	5273.48	-3.56865	0.265878	4.23077e-42	6.61224e-41	conserved hypothetical protein		FALSE	1257	CDS	ROG3723	2208095	2208598	+	NA
1245	Tu3298_2199	157.085	-5.68194	1.20204	1.53321e-08	3.34212e-08	conserved hypothetical protein		FALSE	1258	CDS	NA	2208803	2209153	+	NA
1246	Tu3298_22	345.032	-1.75148	0.322709	3.38497e-08	7.24518e-08	conserved hypothetical protein		FALSE	67	CDS	COG2378	23052	23219	+	[K] Predicted transcriptional regulator
1247	Tu3298_220	639.52	-1.48493	0.378311	5.94203e-05	9.83741e-05	putative membrane protein		FALSE	180	CDS	NA	234143	234352	-	NA
1248	Tu3298_2200	388.915	-6.94104	1.20582	1.63722e-11	4.44644e-11	conserved hypothetical protein		FALSE	1258	CDS	NA	2209158	2209829	+	NA
1249	Tu3298_2201	367.824	-4.21978	0.5226	2.89699e-17	1.12134e-16	conserved hypothetical protein		FALSE	1259	CDS	COG3417	2209933	2210187	+	[R] Collagen-binding surface adhesin SpaP (antigen I/II
1250	Tu3298_2202	1109.6	-0.25616	0.207109	0.21298	0.238807	conserved hypothetical protein		FALSE	1260	CDS	ROG3390	2210315	2210959	+	NA
1251	Tu3298_2203	75336.2	2.6534	0.511715	6.34245e-08	1.3278e-07	acetoin reductases family protein		FALSE	1261	CDS	COG1028	2211419	2212198	-	[IQR] Dehydrogenases with different specificities (related to
1252	Tu3298_2204	16206.3	-2.15922	0.378374	5.17244e-09	1.16638e-08	staphylococcus hemolytic family protein		FALSE	1262	CDS	ROG5956	2212498	2212632	+	NA
1253	Tu3298_2205	1876.82	-0.961935	0.228991	2.26781e-05	3.89193e-05	phosphoenolpyruvate-dependent sugar phosphotransferase system, EIIA 2 family protein		FALSE	1263	CDS	COG3711	2212951	2214822	+	[K] Transcriptional antiterminator
1254	Tu3298_2206	12821.8	4.45242	0.400932	3.41478e-30	2.80057e-29	PTS system mannose-specific EIIBCA component	manP	FALSE	1263	CDS	COG1299	2214907	2216847	+	[G] Phosphotransferase system, fructose-specific IIC component
1255	Tu3298_2207	4188.02	0.139765	0.359893	0.69201	0.722844	mannose-6-phosphate isomerase, class I	manA	FALSE	1263	CDS	COG1482	2216863	2217813	+	[G] Phosphomannose isomerase
1256	Tu3298_2208	27844.1	-0.712398	0.102278	2.99342e-12	8.55016e-12	yhgE/Pip C-terminal domain protein		FALSE	1264	CDS	COG1511	2218124	2220982	-	[S] Predicted membrane protein
1257	Tu3298_2209	6124.26	-1.91917	0.244283	2.08768e-15	7.32438e-15	mannosyl-glycoendo-beta-N-acetylglucosaminidase family protein		FALSE	1265	CDS	COG1705	2221271	2223145	+	[NU] Muramidase (flagellum-specific)
1258	Tu3298_221	229.018	-6.21758	1.19415	7.25111e-10	1.73594e-09	3-beta hydroxysteroid dehydrogenase/isomerase family protein		FALSE	181	CDS	COG0451	234611	235567	+	[MG] Nucleoside-diphosphate-sugar epimerases
1259	Tu3298_2210	17118.6	-1.9623	0.159096	2.97647e-35	3.05641e-34	LPXTG cell wall anchor domain protein		FALSE	1266	CDS	NA	2223526	2225556	-	NA
1260	Tu3298_2211	3033.06	-1.10885	0.254774	1.09111e-05	1.91755e-05	peroxiredoxin, Ohr subfamily protein		FALSE	1267	CDS	COG1764	2225805	2226233	+	[O] Predicted redox protein, regulator of disulfide
1261	Tu3298_2212	2836.02	-1.75137	0.270526	5.63876e-11	1.46572e-10	putative membrane protein		FALSE	1268	CDS	ROG4481	2226547	2226723	+	NA
1262	Tu3298_2214	4244.29	0.374861	0.196941	0.0554373	0.067663	flavin reductase like domain protein		FALSE	1270	CDS	COG1853	2227473	2228162	-	[R] Conserved protein/domain typically associated with flavoprotein
1263	Tu3298_2215	1617.48	-0.863589	0.205771	2.37817e-05	4.07288e-05	transmembrane secretion effector family protein		FALSE	1271	CDS	COG1277	2228324	2229496	-	[R] ABC-type transport system involved in multi-copper
1264	Tu3298_2216	73140.7	-4.00462	0.258419	1.81425e-55	6.34988e-54	conserved hypothetical protein		FALSE	1272	CDS	ROG2276	2229837	2230193	+	NA
1265	Tu3298_2217	1249	-2.05473	0.298105	2.64354e-12	7.56821e-12	peptide methionine sulfoxide reductase family protein		FALSE	1273	CDS	COG0225	2230342	2230821	-	[O] Peptide methionine sulfoxide reductase
1266	Tu3298_2218	1425.32	-1.41842	0.284393	4.33811e-07	8.51516e-07	putative membrane protein		FALSE	1274	CDS	ROG2199	2230991	2231338	-	NA
1267	Tu3298_2219	1749.45	-0.850981	0.158125	6.50379e-08	1.35814e-07	accessory Sec system glycosyltransferase GtfB	gtfB	FALSE	1275	CDS	COG1442	2231444	2232784	-	[M] Lipopolysaccharide biosynthesis proteins, LPS:glycosyltransferases
1268	Tu3298_222	20592.7	1.26838	0.241482	1.13961e-07	2.33273e-07	branched-chain amino acid aminotransferase	ilvE	TRUE	182	CDS	COG0115	236023	237099	+	[EH] Branched-chain amino acid aminotransferase/4-amino-4-deoxychorismate lyase
1269	Tu3298_2220	2414.73	0.0894462	0.18021	0.617794	0.65039	accessory Sec system glycosylation protein GtfA	gtfA	FALSE	1275	CDS	COG0438	2232777	2234285	-	[M] Glycosyltransferase
1270	Tu3298_2221	2193.66	0.885062	0.250771	0.000363528	0.000554552	accessory Sec system translocase SecA2	secA2	FALSE	1275	CDS	COG0653	2234303	2236693	-	[U] Preprotein translocase subunit SecA (ATPase, RNA
1271	Tu3298_2222	369.616	1.33702	0.378819	0.000306147	0.000471945	accessory Sec system protein Asp3	asp3	FALSE	1275	CDS	ROG6265	2236686	2237258	-	NA
1272	Tu3298_2223	2547.09	1.12775	0.200535	1.5018e-08	3.28231e-08	accessory Sec system protein Asp2	asp2	FALSE	1275	CDS	ROG4224	2237245	2238804	-	NA
1273	Tu3298_2224	1273.28	-0.599297	0.227445	0.0078857	0.01065	accessory Sec system protein Asp1	asp1	FALSE	1275	CDS	ROG4614	2238794	2240350	-	NA
1274	Tu3298_2225	748.156	0.839753	0.237659	0.000362766	0.00055373	accessory Sec system translocase SecY2	secY2	FALSE	1275	CDS	COG0201	2240368	2241348	-	[U] Preprotein translocase subunit SecY
1275	Tu3298_2226	6846.17	-0.015399	0.250741	0.950541	0.957477	putative serine-rich adhesin for platelets		FALSE	1276	CDS	NA	2241710	2242105	-	NA
1276	Tu3298_2227	6893.42	0.952852	0.256928	0.000178091	0.000280632	conserved hypothetical protein		FALSE	1277	CDS	ROG2673	2242083	2242448	+	NA
1277	Tu3298_2229	4547.74	2.04423	0.350129	2.57079e-09	5.93718e-09	conserved hypothetical protein		FALSE	1278	CDS	ROG8056	2242771	2243448	+	NA
1278	Tu3298_223	240.778	-0.635621	0.350735	0.0647377	0.0783219	2-C-methyl-D-erythritol 4-phosphate cytidylyltransferase	ispD	TRUE	183	CDS	COG1211	237370	238086	+	[I] 4-diphosphocytidyl-2-methyl-D-erithritol synthase
1279	Tu3298_2238	31066.6	1.74084	0.140371	1.48684e-35	1.57897e-34	lysine--tRNA ligase	lysS	TRUE	1280	CDS	COG1190	2244945	2246432	-	[J] Lysyl-tRNA synthetase (class II)
1280	Tu3298_2239	1160.02	-0.944788	0.232111	4.02257e-05	6.79013e-05	2-amino-4-hydroxy-6-hydroxymethyldihydropteridine diphosphokinase	folK	TRUE	1281	CDS	COG0801	2246779	2247258	-	[H] 7,8-dihydro-6-hydroxymethylpterin-pyrophosphokinase
1281	Tu3298_224	349.705	-1.28355	0.307636	2.27516e-05	3.90184e-05	zinc-binding dehydrogenase family protein		TRUE	183	CDS	COG1063	238079	239110	+	[ER] Threonine dehydrogenase and related Zn-dependent dehydrogenases
1282	Tu3298_2240	744.707	1.9974	0.205976	1.53545e-22	8.153e-22	dihydroneopterin aldolase	folB	TRUE	1281	CDS	COG1539	2247259	2247624	-	[H] Dihydroneopterin aldolase
1283	Tu3298_2241	1302.89	-0.967891	0.222776	1.1867e-05	2.07965e-05	dihydropteroate synthase	folP	TRUE	1281	CDS	COG0294	2247602	2248405	-	[H] Dihydropteroate synthase and related enzymes
1284	Tu3298_2242	26627.4	0.686446	0.221006	0.00174429	0.00250989	cysteine synthase A	cysK	FALSE	1282	CDS	COG0031	2248701	2249633	-	[E] Cysteine synthase
1285	Tu3298_2243	10192.4	0.449371	0.218845	0.0385222	0.0480803	hsp33 family protein		FALSE	1283	CDS	COG1281	2249970	2250851	-	[O] Disulfide bond chaperones of the HSP33
1286	Tu3298_2244	223824	1.47907	0.193284	1.3508e-14	4.48762e-14	ATP-dependent metallopeptidase HflB family protein	hflB	TRUE	1284	CDS	COG0465	2251106	2253223	-	[O] ATP-dependent Zn proteases
1287	Tu3298_2245	3503.82	-2.46348	0.154101	5.20923e-58	2.12212e-56	hypoxanthine phosphoribosyltransferase	hpt	TRUE	1285	CDS	COG0634	2253498	2254037	-	[F] Hypoxanthine-guanine phosphoribosyltransferase
1288	Tu3298_2246	4145.38	0.13197	0.142675	0.353347	0.386814	tRNA(Ile)-lysidine synthetase	tilS	TRUE	1285	CDS	COG0037	2254037	2255335	-	[D] Predicted ATPase of the PP-loop superfamily
1289	Tu3298_2247	77696.3	2.11184	0.218989	2.38692e-22	1.25667e-21	S1 RNA binding domain protein		FALSE	1286	CDS	COG1098	2255607	2256008	-	[J] Predicted RNA binding protein (contains ribosomal
1290	Tu3298_2248	11924.5	1.83272	0.175734	1.01041e-25	6.47129e-25	septum formation initiator family protein		FALSE	1286	CDS	COG2919	2256102	2256503	-	[D] Septum formation initiator
1291	Tu3298_2249	3041.71	-2.53741	0.130211	4.21827e-85	9.52946e-83	S4 domain protein		FALSE	1286	CDS	COG1188	2256527	2256790	-	[J] Ribosome-associated heat shock protein implicated in
1292	Tu3298_225	436.727	-2.40599	0.288517	2.71529e-17	1.05265e-16	CDP-Glycerol:Poly(glycerophosphate) glycerophosphotransferase family protein		TRUE	183	CDS	COG1887	239127	240821	+	[M] Putative glycosyl/glycerophosphate transferases involved in teichoic
1293	Tu3298_2250	6769.81	-0.453485	0.121173	0.00017554	0.000276788	mazG nucleotide pyrophosphohydrolase domain protein		TRUE	1286	CDS	COG3956	2256787	2257977	-	[R] Protein containing tetrapyrrole methyltransferase domain and
1294	Tu3298_2251	5014.46	-2.73513	0.185635	9.84983e-50	2.42345e-48	polysaccharide biosynthesis family protein		FALSE	1286	CDS	COG2244	2257974	2259515	-	[R] Membrane protein involved in the export
1295	Tu3298_2252	7211.44	1.01683	0.148384	6.05144e-12	1.68585e-11	transcription-repair coupling factor	mfd	FALSE	1286	CDS	COG1197	2259505	2263005	-	[LK] Transcription-repair coupling factor (superfamily II helicase)
1296	Tu3298_2253	4201.6	2.78809	0.21999	2.01036e-37	2.47314e-36	peptidyl-tRNA hydrolase	pth	TRUE	1286	CDS	COG0193	2263011	2263583	-	[J] Peptidyl-tRNA hydrolase
1297	Tu3298_2254	126809	-0.999242	0.261094	0.000109131	0.000176482	ribosomal protein L25, Ctc-form		TRUE	1286	CDS	COG1825	2263836	2264495	-	[J] Ribosomal protein L25 (general stress protein
1298	Tu3298_2255	26229	2.28274	0.171589	8.59747e-41	1.2494e-39	ribose-phosphate pyrophosphokinase	prs	TRUE	1286	CDS	COG0462	2264665	2265630	-	[FE] Phosphoribosylpyrophosphate synthetase
1299	Tu3298_2256	8257.33	-1.007	0.151522	2.52556e-11	6.75567e-11	UDP-N-acetylglucosamine diphosphorylase/glucosamine-1-phosphate N-acetyltransferase	glmU	TRUE	1286	CDS	COG1207	2265774	2267129	-	[M] N-acetylglucosamine-1-phosphate uridyltransferase (contains nucleotidyltransferase and I-patch
1300	Tu3298_2257	50760.3	1.69137	0.255383	2.15474e-11	5.80751e-11	putative septation protein SpoVG		FALSE	1287	CDS	COG2088	2267739	2268047	-	[M] Uncharacterized protein, involved in the regulation
1301	Tu3298_2258	38867.7	-0.0693352	0.189846	0.71335	0.74326	reactive intermediate/imine deaminase family protein		FALSE	1287	CDS	COG0251	2268107	2268487	-	[J] Putative translation initiation inhibitor, yjgF family
1302	Tu3298_2259	31533.4	1.9093	0.157068	2.77977e-34	2.73033e-33	pur operon repressor PurR	purR	FALSE	1287	CDS	COG0461	2268510	2269334	-	[F] Orotate phosphoribosyltransferase
1303	Tu3298_226	1657.79	0.298325	0.155899	0.0546934	0.0667877	HAD hydrolase, IA, variant 1 family protein		FALSE	184	CDS	COG0546	241191	241886	+	[R] Predicted phosphatases
1304	Tu3298_2260	4891.98	1.53054	0.202253	2.53725e-14	8.30708e-14	4-(cytidine 5'-diphospho)-2-C-methyl-D-erythritol kinase	ispE	FALSE	1287	CDS	COG1947	2269349	2270197	-	[I] 4-diphosphocytidyl-2C-methyl-D-erythritol 2-phosphate synthase
1305	Tu3298_2261	1.1265e+06	2.63211	0.265539	1.07293e-23	6.12928e-23	conserved hypothetical protein		FALSE	1288	CDS	COG4466	2270590	2270853	-	[S] Uncharacterized protein conserved in bacteria
1306	Tu3298_2262	3013.65	-1.00589	0.133432	3.97747e-14	1.28866e-13	dimethyladenosine transferase	ksgA	FALSE	1289	CDS	COG0030	2270953	2271843	-	[J] Dimethyladenosine transferase (rRNA methylation)
1307	Tu3298_2263	1642.97	-0.449098	0.145505	0.00195205	0.00280234	ribonuclease M5	rnmV	FALSE	1289	CDS	COG1658	2271844	2272389	-	[L] Small primase-like proteins (Toprim domain)
1308	Tu3298_2264	4784.91	0.043317	0.239277	0.855045	0.872961	hydrolase, TatD family protein		FALSE	1290	CDS	COG0084	2272596	2273366	-	[L] Mg-dependent DNase
1309	Tu3298_2265	16941.2	1.73581	0.181175	5.66856e-22	2.89843e-21	methionine--tRNA ligase	metG	TRUE	1290	CDS	COG0143	2273394	2275364	-	[J] Methionyl-tRNA synthetase
1310	Tu3298_2266	1610.03	-1.32827	0.190306	2.18191e-12	6.2828e-12	tetrapyrrole (Corrin/Porphyrin) Methylases family protein		FALSE	1290	CDS	COG0313	2275575	2276414	-	[R] Predicted methyltransferases
1311	Tu3298_2267	778.524	1.25409	0.228523	3.10811e-08	6.68136e-08	GIY-YIG catalytic domain protein		FALSE	1290	CDS	COG2827	2276416	2276664	-	[L] Predicted endonuclease containing a URI domain
1312	Tu3298_2268	614.05	0.741288	0.195325	0.000134011	0.000214296	conserved hypothetical protein		FALSE	1290	CDS	COG4123	2276657	2277382	-	[R] Predicted O-methyltransferase
1313	Tu3298_2269	7747.47	-2.66153	0.156466	1.83908e-65	1.20266e-63	initiation-control protein YabA		FALSE	1290	CDS	COG4467	2277478	2277825	-	[S] Uncharacterized protein conserved in bacteria
1314	Tu3298_227	1524.27	-0.352498	0.213059	0.0955951	0.112745	FMN-dependent oxidoreductase, nitrilotriacetate monooxygenase family protein		FALSE	185	CDS	COG2141	241975	243279	-	[C] Coenzyme F420-dependent N5,N10-methylene tetrahydromethanopterin reductase and
1315	Tu3298_2270	14758.6	1.29615	0.175338	1.0783e-13	3.39188e-13	PSP1 C-terminal conserved region family protein		FALSE	1290	CDS	COG1774	2277842	2278645	-	[S] Uncharacterized homolog of PSP1
1316	Tu3298_2271	8653.48	-0.0069357	0.158703	0.964997	0.969287	DNA polymerase III, delta subunit		TRUE	1290	CDS	COG2812	2278647	2279573	-	[L] DNA polymerase III, gamma/tau subunits
1317	Tu3298_2272	12887.1	-0.851131	0.160096	9.33114e-08	1.93232e-07	conserved hypothetical protein		FALSE	1291	CDS	COG3870	2279879	2280208	-	[S] Uncharacterized protein conserved in bacteria
1318	Tu3298_2273	4056.65	-1.37297	0.186134	1.17482e-13	3.68616e-13	thymidylate kinase	tmk	TRUE	1291	CDS	COG0125	2280242	2280853	-	[F] Thymidylate kinase
1319	Tu3298_2274	1708.75	-0.611015	0.213278	0.00390114	0.005431	aminotransferase class I and II family protein		FALSE	1291	CDS	COG1982	2280857	2282194	-	[E] Arginine/lysine/ornithine decarboxylases
1320	Tu3298_2275	560.418	-0.492835	0.311654	0.108392	0.126875	acetyltransferase family protein		FALSE	1291	CDS	COG1670	2282223	2282750	-	[J] Acetyltransferases, including N-acetylases of ribosomal proteins
1321	Tu3298_2276	42157.7	0.762771	0.214732	0.000345025	0.000528273	recombination protein RecR	recR	TRUE	1292	CDS	COG0353	2284034	2284630	-	[L] Recombinational DNA repair protein (RecF pathway)
1322	Tu3298_2277	30351.5	1.64623	0.226579	2.32665e-13	7.16447e-13	DNA-binding protein, YbaB/EbfC family		TRUE	1292	CDS	COG0718	2284637	2284954	-	[S] Uncharacterized protein conserved in bacteria
1323	Tu3298_2278	8630.86	-0.223181	0.110199	0.0424105	0.0526425	DNA polymerase III, subunit gamma and tau	dnaX	TRUE	1292	CDS	COG2812	2285043	2286749	-	[L] DNA polymerase III, gamma/tau subunits
1324	Tu3298_2279	753.294	-1.22668	0.287248	1.50798e-05	2.61502e-05	acetyltransferase domain protein		FALSE	1293	CDS	COG3153	2286816	2287346	-	[R] Predicted acetyltransferase
1325	Tu3298_228	631.895	-0.539731	0.189799	0.00422991	0.00586897	KR domain protein		FALSE	185	CDS	COG1028	243341	244093	-	[IQR] Dehydrogenases with different specificities (related to
1326	Tu3298_2281	5191.17	1.40491	0.402381	0.000341911	0.000523828	glutamate synthase, NADH/NADPH, small subunit domain protein	gltD	FALSE	1295	CDS	COG0493	2288666	2290129	-	[ER] NADPH-dependent glutamate synthase beta chain and
1327	Tu3298_2282	10723.7	-0.616842	0.306635	0.0412051	0.051254	glutamine amidotransferases class-II family protein		FALSE	1295	CDS	COG0069	2290147	2294643	-	[E] Glutamate synthase domain 2
1328	Tu3298_2283	1398.73	-1.76202	0.231636	1.64118e-14	5.42332e-14	lysR substrate binding domain protein		FALSE	1296	CDS	COG0583	2294835	2295716	+	[K] Transcriptional regulator
1329	Tu3298_2284	3566.42	-2.13855	0.151563	1.43549e-45	2.70242e-44	yibE/F-like family protein		FALSE	1297	CDS	COG5438	2295964	2296965	+	[S] Predicted multitransmembrane protein
1330	Tu3298_2285	6860.62	-0.949909	0.14802	1.18396e-10	2.99608e-10	yibE/F-like family protein		FALSE	1297	CDS	COG5438	2296962	2297747	+	[S] Predicted multitransmembrane protein
1331	Tu3298_2286	2119.29	-0.808477	0.214575	0.000146955	0.000233942	NUDIX domain protein		FALSE	1298	CDS	COG0494	2298260	2298646	-	[LR] NTP pyrophosphohydrolases including oxidative damage repair
1332	Tu3298_2287	3159.35	-4.34925	0.308195	9.9888e-47	2.0346e-45	conserved hypothetical protein		FALSE	1299	CDS	NA	2298834	2299112	+	NA
1333	Tu3298_2288	5697.1	-1.53257	0.208266	1.23738e-13	3.87266e-13	glycosyl transferases group 1 family protein		FALSE	1300	CDS	COG0438	2299486	2300991	+	[M] Glycosyltransferase
1334	Tu3298_2289	19456	-1.80728	0.233415	5.52329e-15	1.88535e-14	N-acetylmuramoyl-L-alanine amidase sle1	sle1	FALSE	1301	CDS	COG1388	2301119	2302093	-	[M] FOG: LysM repeat
1335	Tu3298_229	19152.2	0.558251	0.23773	0.0178083	0.0231694	deoxyadenosine/deoxycytidine kinase	dck	FALSE	186	CDS	COG1428	244448	245110	-	[F] Deoxynucleoside kinases
1336	Tu3298_2290	17198.5	-2.03231	0.200734	2.07565e-24	1.22518e-23	NLPA lipofamily protein		FALSE	1302	CDS	COG1464	2302618	2303463	-	[P] ABC-type metal ion transport system, periplasmic
1337	Tu3298_2291	4708.12	-1.00093	0.305481	0.00088302	0.00130691	binding-protein-dependent transport system inner membrane component family protein		FALSE	1302	CDS	COG2011	2303507	2304166	-	[P] ABC-type metal ion transport system, permease
1338	Tu3298_2292	5061.9	-0.302986	0.336362	0.359337	0.393198	ABC transporter family protein		FALSE	1302	CDS	COG1135	2304169	2305194	-	[P] ABC-type metal ion transport system, ATPase
1339	Tu3298_2293	2442.24	-2.10758	0.373097	7.53257e-09	1.67878e-08	cys/Met metabolism PLP-dependent enzyme family protein		FALSE	1303	CDS	COG0626	2305442	2306587	-	[E] Cystathionine beta-lyases/cystathionine gamma-synthases
1340	Tu3298_2294	728.596	-0.752481	0.435159	0.0751082	0.0896198	pyridoxal-phosphate dependent enzyme family protein		FALSE	1303	CDS	COG0031	2306580	2307488	-	[E] Cysteine synthase
1341	Tu3298_2295	9707.91	-1.10855	0.274597	4.38408e-05	7.36111e-05	pentapeptide repeats family protein		FALSE	1304	CDS	NA	2307797	2308336	+	NA
1342	Tu3298_2296	9162.51	-1.61544	0.179729	1.59198e-19	7.19285e-19	sodium:neurotransmitter symporter family protein		FALSE	1305	CDS	COG0733	2308513	2309841	-	[R] Na+-dependent transporters of the SNF family
1343	Tu3298_2297	828.082	-1.24635	0.187375	2.2164e-11	5.96722e-11	conserved hypothetical protein		FALSE	1306	CDS	NA	2309986	2310228	-	NA
1344	Tu3298_2298	1236.6	-0.824669	0.212214	9.05281e-05	0.000147323	alpha/beta hydrolase family protein		FALSE	1306	CDS	COG1647	2310243	2310971	-	[R] Esterase/lipase
1345	Tu3298_2299	1020.11	-0.0413513	0.18043	0.81778	0.839052	PAP2 superfamily protein		FALSE	1307	CDS	COG0671	2311078	2311749	-	[I] Membrane-associated phospholipid phosphatase
1346	Tu3298_23	934.442	-2.6922	0.376601	2.4676e-13	7.57971e-13	conserved hypothetical protein		FALSE	68	CDS	ROG3531	23329	23727	-	NA
1347	Tu3298_230	4031.94	-0.533493	0.234537	0.0217456	0.0279554	AAA domain protein		FALSE	186	CDS	COG1428	245103	245720	-	[F] Deoxynucleoside kinases
1348	Tu3298_2300	658.168	-0.925007	0.306566	0.00219531	0.00314611	putative membrane protein		FALSE	1308	CDS	COG5557	2312001	2312249	+	[C] Polysulphide reductase
1349	Tu3298_2301	5611.31	-1.81716	0.303828	1.26068e-09	2.98077e-09	conserved hypothetical protein		TRUE	1309	CDS	COG5609	2312291	2312659	-	[S] Uncharacterized conserved protein
1350	Tu3298_2302	10418.4	0.382421	0.53685	0.45714	0.491344	conserved hypothetical protein		TRUE	1309	CDS	COG3002	2312772	2315339	-	[S] Uncharacterized protein conserved in bacteria
1351	Tu3298_2303	4668.79	-0.0140132	0.521129	0.977663	0.980029	NADH-Ubiquinone/plastoquinone (complex I), various chains family protein		TRUE	1309	CDS	COG1009	2315358	2316854	-	[CP] NADH:ubiquinone oxidoreductase subunit 5 (chain L)/Multisubunit
1352	Tu3298_2304	7782.47	-4.71731	0.351783	1.01482e-42	1.61656e-41	putative membrane protein		FALSE	1310	CDS	NA	2317999	2318187	+	NA
1353	Tu3298_2305	421.686	-7.55033	1.19832	3.47851e-13	1.05416e-12	cobW/HypB/UreG, nucleotide-binding domain protein		FALSE	1311	CDS	COG0523	2318427	2319629	-	[R] Putative GTPases (G3E family)
1354	Tu3298_2306	25964.5	-2.71027	0.268202	1.41099e-24	8.38832e-24	3-demethylubiquinone-9 3-methyltransferase family protein		FALSE	1312	CDS	COG2764	2319800	2320183	-	[S] Uncharacterized protein conserved in bacteria
1355	Tu3298_2307	14447.9	-0.0955404	0.262788	0.713219	0.74326	phosphotransferase system, EIIC family protein		FALSE	1313	CDS	COG1299	2320680	2321711	-	[G] Phosphotransferase system, fructose-specific IIC component
1356	Tu3298_2308	24.407	-2.67023	1.14495	0.00480934	0.00663955	putative truncated transposase		FALSE	1314	CDS	NA	2321888	2322004	+	NA
1357	Tu3298_2309	193.828	-5.89854	1.19493	4.20857e-09	9.55096e-09	NADPH-dependent FMN reductase family protein		FALSE	1315	CDS	COG2249	2322017	2322568	-	[R] Putative NADPH-quinone reductase (modulator of drug
1358	Tu3298_231	850.963	-0.452162	0.254577	0.0727375	0.0870259	tRNA-specific adenosine deaminase	tadA	FALSE	187	CDS	COG0590	245808	246278	+	[FJ] Cytosine/adenosine deaminases
1359	Tu3298_2310	1505.05	-0.84233	0.237891	0.000352501	0.000539388	lysR substrate binding domain protein		FALSE	1316	CDS	COG0583	2322688	2323548	+	[K] Transcriptional regulator
1360	Tu3298_2312	8619.66	-2.31948	0.276178	1.76419e-17	6.99204e-17	conserved hypothetical protein		FALSE	1318	CDS	COG4851	2324535	2324936	+	[R] Protein involved in sex pheromone biosynthesis
1361	Tu3298_2313	9335.13	-3.45822	0.237722	6.52595e-49	1.55933e-47	conserved hypothetical protein		FALSE	1318	CDS	COG4851	2324949	2325503	+	[R] Protein involved in sex pheromone biosynthesis
1362	Tu3298_2314	2758.79	0.157552	0.2022	0.432836	0.467448	putative integrase		FALSE	1318	CDS	NA	2325560	2325724	+	NA
1363	Tu3298_2315	2644.95	-0.060948	0.206377	0.766195	0.79267	phage integrase family protein		FALSE	1319	CDS	NA	2325964	2326116	+	NA
1364	Tu3298_2316	3031.51	-0.579335	0.236787	0.0135601	0.0178196	putative membrane protein		FALSE	1319	CDS	COG0168	2326135	2326323	+	[P] Trk-type K+ transport systems, membrane components
1365	Tu3298_2317	61123.9	1.5132	0.219383	3.56745e-12	1.01316e-11	GMP synthase [glutamine-hydrolyzing]	guaA	TRUE	1320	CDS	COG0519	2326472	2328013	-	[F] GMP synthase, PP-ATPase domain/subunit
1366	Tu3298_2318	56081.8	2.2238	0.263622	1.38879e-17	5.53956e-17	inosine-5'-monophosphate dehydrogenase	guaB	TRUE	1320	CDS	COG0516	2328180	2329646	-	[F] IMP dehydrogenase/GMP reductase
1367	Tu3298_2319	16058.1	1.20364	0.253159	1.5528e-06	2.91884e-06	xanthine permease family protein	pbuX	FALSE	1320	CDS	COG2233	2329684	2330952	-	[F] Xanthine/uracil permeases
1368	Tu3298_232	2335.6	-0.975185	0.124819	4.73126e-15	1.62392e-14	HAD hydrolase, IIB family protein		FALSE	188	CDS	COG0561	246459	247337	+	[R] Predicted hydrolases of the HAD superfamily
1369	Tu3298_2320	10708.4	1.48502	0.215964	4.20327e-12	1.1883e-11	xanthine phosphoribosyltransferase	xpt	FALSE	1320	CDS	COG0503	2330952	2331530	-	[F] Adenine/guanine phosphoribosyltransferases and related PRPP-binding proteins
1370	Tu3298_2321	10024.2	-1.94441	0.229896	1.40976e-17	5.6142e-17	conserved hypothetical protein		FALSE	1321	CDS	NA	2332127	2332534	+	NA
1371	Tu3298_2322	5143.41	0.538435	0.278807	0.0505828	0.0620732	conserved hypothetical protein		FALSE	1322	CDS	NA	2332662	2333327	+	NA
1372	Tu3298_2323	9443.81	-1.76794	0.274193	6.63643e-11	1.71074e-10	conserved hypothetical protein		FALSE	1323	CDS	ROG8056	2333453	2334355	+	NA
1373	Tu3298_2324	21683.4	-1.95862	0.215361	4.84914e-20	2.23638e-19	L-cystine uptake protein TcyP	tcyP	FALSE	1324	CDS	COG1823	2334730	2336052	+	[R] Predicted Na+/dicarboxylate symporter
1374	Tu3298_2325	11549.2	-0.364319	0.213878	0.0861659	0.101914	NADPH-dependent oxidoreductase	nfrA	FALSE	1325	CDS	COG0778	2336174	2336929	-	[C] Nitroreductase
1375	Tu3298_2326	1167.55	-1.61327	0.329087	6.07708e-07	1.17981e-06	fumarylacetoacetate (FAA) hydrolase family protein		FALSE	1326	CDS	COG3971	2337068	2337847	+	[Q] 2-keto-4-pentenoate hydratase
1376	Tu3298_2327	42718.4	2.01466	0.240512	2.68661e-17	1.04316e-16	peroxiredoxin	ahpC	FALSE	1327	CDS	COG0450	2338292	2338861	+	[O] Peroxiredoxin
1377	Tu3298_2328	102809	1.94157	0.292652	1.70327e-11	4.61071e-11	alkyl hydroperoxide reductase subunit F	ahpF	FALSE	1327	CDS	COG3634	2338876	2340399	+	[O] Alkyl hydroperoxide reductase, large subunit
1378	Tu3298_2329	12942	-3.83035	0.26797	1.54793e-47	3.36567e-46	putative lipoprotein		FALSE	1328	CDS	ROG5229	2340647	2341270	+	NA
1379	Tu3298_233	10946.3	-1.92759	0.116553	9.81955e-62	4.60407e-60	FMN-dependent NADPH-azoreductase	azo1	FALSE	188	CDS	COG0431	247342	247908	+	[R] Predicted flavoprotein
1380	Tu3298_2330	319.61	-0.997872	0.280602	0.000316757	0.000487092	conserved hypothetical protein		FALSE	1330	CDS	NA	2341864	2341977	-	NA
1381	Tu3298_2331	630.912	-1.15893	0.234838	6.36597e-07	1.23204e-06	putative membrane protein		FALSE	1329	CDS	ROG3256	2341490	2341867	+	NA
1382	Tu3298_2332	627.426	-2.76222	0.396483	8.53486e-13	2.5189e-12	histidine phosphatase super family protein		FALSE	1331	CDS	COG0406	2342175	2342765	-	[G] Fructose-2,6-bisphosphatase
1383	Tu3298_2333	324.168	-1.45845	0.391649	0.000136195	0.00021751	lysE type translocator family protein		FALSE	1331	CDS	COG1280	2342786	2343418	-	[E] Putative threonine efflux protein
1384	Tu3298_2334	16620.2	-2.88917	0.252653	6.15742e-31	5.25814e-30	conserved hypothetical protein		FALSE	1332	CDS	NA	2343677	2343811	-	NA
1385	Tu3298_2335	137932	-3.70046	0.237809	1.02732e-55	3.77909e-54	transglycosylase associated family protein		FALSE	1333	CDS	COG2261	2343891	2344145	-	[S] Predicted membrane protein
1386	Tu3298_2336	812.418	-2.65494	0.364203	9.05787e-14	2.87102e-13	putative membrane protein		FALSE	1334	CDS	NA	2344367	2344627	+	NA
1387	Tu3298_2337	8674.32	-0.681886	0.363701	0.0556805	0.0679264	ribosomal protein S18	rpsR	TRUE	1335	CDS	COG0238	2345185	2345427	-	[J] Ribosomal protein S18
1388	Tu3298_2338	79365	2.43997	0.276768	4.16644e-19	1.82603e-18	single-stranded DNA-binding family protein	ssb	TRUE	1335	CDS	COG0629	2345467	2345976	-	[L] Single-stranded DNA-binding protein
1389	Tu3298_2339	32481.9	2.60867	0.343789	9.87687e-15	3.32125e-14	ribosomal protein S6	rpsF	TRUE	1335	CDS	COG0360	2345999	2346295	-	[J] Ribosomal protein S6
1390	Tu3298_234	76223.6	1.88573	0.234392	4.64213e-16	1.68159e-15	fibrinogen-binding protein	fbe	FALSE	189	CDS	ROG3766	248353	251583	+	NA
1391	Tu3298_2340	317.92	-1.37462	0.364027	0.000115192	0.000185397	glycosyl hydrolases 25 family protein		FALSE	1336	CDS	ROG7262	2346679	2347488	+	NA
1392	Tu3298_2341	294.572	-3.24663	0.392224	1.92511e-17	7.58144e-17	conserved hypothetical protein		FALSE	1337	CDS	NA	2347563	2347754	+	NA
1393	Tu3298_2342	26037.4	-0.00795689	0.138688	0.954101	0.960284	50S ribosome-binding GTPase family protein		TRUE	1338	CDS	COG0012	2347987	2349084	-	[J] Predicted GTPase, probable translation factor
1394	Tu3298_2343	1893.7	-0.187565	0.194953	0.333023	0.366665	conserved hypothetical protein		TRUE	1338	CDS	COG4481	2349096	2349299	-	[S] Uncharacterized protein conserved in bacteria
1395	Tu3298_2344	2568.87	-0.387168	0.220321	0.0765545	0.0911101	mechanosensitive ion channel family protein		FALSE	1338	CDS	COG0668	2349320	2350195	-	[M] Small-conductance mechanosensitive channel
1396	Tu3298_2345	656.065	-2.92304	0.272949	1.98162e-27	1.40295e-26	parB/RepB/Spo0J family partition domain protein		FALSE	1339	CDS	COG1475	2350350	2351192	-	[K] Predicted transcriptional regulators
1397	Tu3298_2346	534.619	0.839932	0.318683	0.00740678	0.0100523	degT/DnrJ/EryC1/StrS aminotransferase family protein		FALSE	1340	CDS	COG0626	2351921	2353024	+	[E] Cystathionine beta-lyases/cystathionine gamma-synthases
1398	Tu3298_2347	614.209	1.22571	0.380121	0.000972702	0.00143622	aminotransferase class-V family protein		FALSE	1340	CDS	COG0626	2353021	2354196	+	[E] Cystathionine beta-lyases/cystathionine gamma-synthases
1399	Tu3298_2348	1206.53	1.26944	0.348359	0.000203479	0.000319019	homocysteine S-methyltransferase family protein		FALSE	1340	CDS	COG0646	2354150	2355988	+	[E] Methionine synthase I (cobalamin-dependent), methyltransferase domain
1400	Tu3298_2349	2644.07	1.7082	0.346804	5.11216e-07	9.97936e-07	5-methyltetrahydropteroyltriglutamate--homocysteine S-methyltransferase	metE	FALSE	1340	CDS	COG0620	2355985	2358231	+	[E] Methionine synthase II (cobalamin-independent)
1401	Tu3298_235	1028.86	-4.76334	0.347731	1.8597e-44	3.25447e-43	transposase IS200 like family protein		FALSE	190	CDS	COG1943	251982	252464	+	[L] Transposase and inactivated derivatives
1402	Tu3298_2350	1855.86	0.0362576	0.280954	0.896048	0.908108	cyclase family protein		FALSE	1340	CDS	COG1878	2358253	2358996	+	[R] Predicted metal-dependent hydrolase
1403	Tu3298_2351	5103.5	-1.01835	0.228489	6.957e-06	1.24375e-05	acetyl-CoA C-acetyltransferase family protein		TRUE	1341	CDS	COG0183	2359214	2360398	-	[I] Acetyl-CoA acetyltransferase
1404	Tu3298_2353	3145.64	-3.06241	0.440572	6.9585e-13	2.07088e-12	conserved hypothetical protein		FALSE	1342	CDS	NA	2361245	2361445	-	NA
1405	Tu3298_2354	66.0866	-2.1039	0.513105	1.92037e-05	3.3025e-05	helix-turn-helix family protein		FALSE	1343	CDS	COG1476	2361731	2361934	+	[K] Predicted transcriptional regulators
1406	Tu3298_2355	1021.88	-3.54231	0.383532	2.67424e-21	1.31334e-20	conserved hypothetical protein		FALSE	1343	CDS	COG2064	2361931	2362665	+	[NU] Flp pilus assembly protein TadC
1407	Tu3298_2356	3505.99	-0.792097	0.211216	0.000158392	0.000251504	ABC transporter family protein		FALSE	1343	CDS	COG4555	2362693	2363535	+	[CP] ABC-type Na+ transport system, ATPase component
1408	Tu3298_2357	3344.82	-0.213371	0.176799	0.225115	0.2521	ABC-2 transporter family protein		FALSE	1343	CDS	ROG2095	2363535	2364173	+	NA
1409	Tu3298_2358	195.226	-6.92167	1.1981	1.47615e-11	4.0399e-11	putative membrane protein		FALSE	1344	CDS	NA	2364318	2364548	+	NA
1410	Tu3298_2359	20181.5	-4.54763	0.38275	3.67383e-34	3.58018e-33	dinB superfamily protein		FALSE	1345	CDS	ROG1924	2365024	2365488	+	NA
1411	Tu3298_236	7574.46	-1.95312	0.16768	1.1905e-31	1.03803e-30	glycosyl transferases group 1 family protein		FALSE	191	CDS	COG0438	252690	254192	-	[M] Glycosyltransferase
1412	Tu3298_2360	2143.96	-2.75057	0.351374	1.31105e-15	4.67427e-15	acetyltransferase family protein		FALSE	1346	CDS	COG1670	2365610	2366158	-	[J] Acetyltransferases, including N-acetylases of ribosomal proteins
1413	Tu3298_2361	974.686	-0.804213	0.216728	0.000184642	0.00029077	glycosyl transferases group 1 family protein		FALSE	1347	CDS	COG0438	2366561	2368066	+	[M] Glycosyltransferase
1414	Tu3298_2362	894.985	-1.74654	0.209941	5.21025e-17	1.99192e-16	conserved hypothetical protein		FALSE	1348	CDS	ROG2496	2368142	2369776	-	NA
1415	Tu3298_2363	10413	5.57056	0.335261	3.69704e-64	2.24077e-62	LPXTG cell wall anchor domain protein		FALSE	1349	CDS	ROG3766	2369860	2371308	-	NA
1416	Tu3298_2364	769.247	4.98717	0.323169	1.30253e-55	4.69098e-54	carboxypeptidase regulatory-like domain protein		FALSE	1349	CDS	ROG3766	2371317	2371679	-	NA
1417	Tu3298_2365	237.854	1.83594	0.349294	8.26792e-08	1.71787e-07	cna B-type domain protein		FALSE	1349	CDS	ROG3766	2371684	2371947	-	NA
1418	Tu3298_2367	16.4866	1.84793	0.740587	0.00673043	0.00916947	cna B-type domain protein		FALSE	1349	CDS	ROG3766	2372214	2372423	-	NA
1419	Tu3298_2368	886.039	2.52142	0.26182	1.93044e-22	1.02284e-21	carboxypeptidase regulatory-like domain protein		FALSE	1349	CDS	ROG3766	2372428	2374875	-	NA
1420	Tu3298_2369	318.498	-0.228432	0.360275	0.517772	0.552453	sugar (and other) transporter family protein		FALSE	1350	CDS	COG2270	2375643	2377007	+	[R] Permeases of the major facilitator superfamily
1421	Tu3298_237	1617.74	-2.19871	0.307639	3.83906e-13	1.15778e-12	protein ArsC	arsC	FALSE	192	CDS	COG0394	254563	254907	-	[T] Protein-tyrosine-phosphatase
1422	Tu3298_2370	712.632	-1.45064	0.301957	1.08545e-06	2.07169e-06	signal peptidase I	lepB	FALSE	1351	CDS	COG0681	2377069	2377647	-	[U] Signal peptidase I
1423	Tu3298_2371	669.164	-2.37741	0.386222	2.81665e-10	6.94383e-10	conserved hypothetical protein		FALSE	1352	CDS	NA	2377713	2378171	-	NA
1424	Tu3298_2372	398.338	-1.48967	0.332743	5.18526e-06	9.38482e-06	hypothetical protein		FALSE	1353	CDS	NA	2378137	2378277	+	NA
1425	Tu3298_2373	174.654	-1.92481	0.390708	4.44138e-07	8.70173e-07	putative lipoprotein		FALSE	1354	CDS	ROG8085	2378373	2378753	-	NA
1426	Tu3298_2374	667.738	-1.0837	0.345977	0.00141421	0.00205756	ABC transporter family protein		FALSE	1355	CDS	COG1136	2379047	2379805	+	[V] ABC-type antimicrobial peptide transport system, ATPase
1427	Tu3298_2375	1417.49	-0.527296	0.21936	0.0154143	0.0201497	ftsX-like permease family protein		FALSE	1355	CDS	ROG3052	2379795	2381675	+	NA
1428	Tu3298_2376	152.487	-0.321799	0.412237	0.423133	0.458363	conserved hypothetical protein		FALSE	1355	CDS	ROG0149	2381720	2381911	+	NA
1429	Tu3298_2377	255.495	0.499539	0.394631	0.194876	0.219623	lipase 2	lip2	TRUE	1356	CDS	COG1075	2381987	2384032	-	[R] Predicted acetyltransferases and hydrolases with the
1430	Tu3298_238	2311.71	-0.538848	0.219927	0.0135382	0.0178002	arsenite/antimonite efflux pump membrane family protein	arsB	FALSE	192	CDS	COG1055	254976	256268	-	[P] Na+/H+ antiporter NhaD and related arsenite
1431	Tu3298_2380	5265.97	-0.702838	0.193682	0.000261021	0.000405653	macB-like periplasmic core domain protein		FALSE	1359	CDS	COG0577	2385672	2386868	-	[V] ABC-type antimicrobial peptide transport system, permease
1432	Tu3298_2381	1700.29	-1.39105	0.322062	1.12542e-05	1.97506e-05	ABC transporter family protein		FALSE	1359	CDS	COG1136	2386861	2387547	-	[V] ABC-type antimicrobial peptide transport system, ATPase
1433	Tu3298_2382	1157.55	-1.09201	0.32061	0.000536375	0.000806348	hlyD secretion family protein		FALSE	1359	CDS	COG0845	2387544	2388662	-	[M] Membrane-fusion protein
1434	Tu3298_2383	4340.61	-3.0396	0.286584	5.26535e-27	3.6651e-26	conserved hypothetical protein		FALSE	1360	CDS	ROG7880	2388899	2389528	+	NA
1435	Tu3298_2384	246.549	-0.972218	0.383001	0.0094096	0.0126326	helix-turn-helix domain protein		FALSE	1361	CDS	COG1476	2389720	2390289	-	[K] Predicted transcriptional regulators
1436	Tu3298_2385	3474.05	-0.258134	0.203356	0.201294	0.226547	bacterial regulatory, tetR family protein		FALSE	1362	CDS	COG1309	2390504	2391043	-	[K] Transcriptional regulator
1437	Tu3298_2386	5206.94	0.46003	0.227421	0.0413849	0.0514464	conserved hypothetical protein		FALSE	1362	CDS	ROG5378	2391009	2391404	-	NA
1438	Tu3298_2387	2178.43	1.19301	0.220384	4.84641e-08	1.02496e-07	conserved hypothetical protein		FALSE	1362	CDS	ROG5344	2391420	2391779	-	NA
1439	Tu3298_2388	187.823	0.962292	0.368246	0.00761071	0.0103066	hypothetical protein		FALSE	1362	CDS	NA	2391757	2391918	-	NA
1440	Tu3298_2389	5556.9	0.164876	0.152033	0.276312	0.30722	nucleoid occlusion protein	noc	TRUE	1363	CDS	COG1475	2392180	2393019	-	[K] Predicted transcriptional regulators
1441	Tu3298_239	19898.5	2.79824	0.239052	2.89753e-32	2.62787e-31	GTP cyclohydrolase folE2	folE2	TRUE	193	CDS	COG1469	256698	257576	-	[S] Uncharacterized conserved protein
1442	Tu3298_2390	4098.07	1.56716	0.160182	8.59068e-23	4.70217e-22	16S rRNA (guanine(527)-N(7))-methyltransferase GidB	gidB	FALSE	1363	CDS	COG0357	2393063	2393782	-	[M] Predicted S-adenosylmethionine-dependent methyltransferase involved in bacterial
1443	Tu3298_2391	10347.4	1.74163	0.168981	3.8463e-25	2.36001e-24	tRNA uridine 5-carboxymethylaminomethyl modification enzyme GidA	gidA	TRUE	1363	CDS	COG0445	2393782	2395659	-	[D] NAD/FAD-utilizing enzyme apparently involved in cell
1444	Tu3298_2392	3863.56	0.173967	0.119724	0.145225	0.16646	tRNA modification GTPase TrmE	trmE	TRUE	1363	CDS	COG0486	2395732	2397111	-	[R] Predicted GTPase
1445	Tu3298_2393	746.263	-2.8554	0.311966	1.3008e-20	6.19249e-20	ribonuclease P protein component	rnpA	TRUE	1363	CDS	COG0594	2397257	2397604	-	[J] RNase P protein component
1446	Tu3298_2394	29948.8	-0.992974	0.359722	0.00485223	0.00669506	ribosomal protein L34	rpmH	TRUE	1364	CDS	ROG1469	2397763	2397900	-	NA
1447	Tu3298_2395	11207.3	-0.337099	0.172381	0.0494015	0.0607099	chromosomal replication initiator protein DnaA	dnaA	TRUE	1365	CDS	COG0593	2398650	2400005	+	[L] ATPase involved in DNA replication initiation
1448	Tu3298_2396	45303.4	0.817784	0.166444	7.97173e-07	1.53445e-06	DNA polymerase III, beta subunit	dnaN	TRUE	1365	CDS	COG0592	2400314	2401447	+	[L] DNA polymerase sliding clamp subunit (PCNA
1449	Tu3298_2397	12687	2.20176	0.19948	1.06246e-28	7.9765e-28	S4 domain protein		TRUE	1366	CDS	COG2501	2401881	2402117	+	[S] Uncharacterized conserved protein
1450	Tu3298_2398	24803.8	1.55074	0.183744	2.09248e-17	8.20158e-17	DNA replication and repair RecF family protein	recF	TRUE	1366	CDS	COG1195	2402114	2403229	+	[L] Recombinational DNA repair ATPase (RecF pathway)
1451	Tu3298_2399	17774.6	1.45495	0.171556	1.54403e-17	6.12925e-17	DNA gyrase, B subunit	gyrB	TRUE	1366	CDS	COG0187	2403240	2405171	+	[L] Type IIA topoisomerase (DNA gyrase/topo II,
1452	Tu3298_24	527.587	-2.84617	0.413516	1.41938e-12	4.1205e-12	conserved hypothetical protein		FALSE	68	CDS	NA	23717	23962	-	NA
1453	Tu3298_240	3465.95	0.699188	0.267085	0.00810469	0.0109279	bacillithiol biosynthesis deacetylase BshB2	bshB2	TRUE	193	CDS	COG2120	257590	258255	-	[S] Uncharacterized proteins, LmbE homologs
1454	Tu3298_2400	53447.4	2.20389	0.186925	1.83813e-32	1.67932e-31	DNA gyrase, A subunit	gyrA	TRUE	1366	CDS	COG0188	2405208	2407889	+	[L] Type IIA topoisomerase (DNA gyrase/topo II,
1455	Tu3298_2401	918.95	-0.72687	0.280684	0.00873827	0.0117503	carbohydrate kinase family protein		FALSE	1367	CDS	COG0063	2408283	2409098	-	[G] Predicted sugar kinase
1456	Tu3298_2402	75739.2	1.85944	0.240903	6.45932e-15	2.18982e-14	serine--tRNA ligase	serS	TRUE	1368	CDS	COG0172	2409943	2411229	+	[J] Seryl-tRNA synthetase
1457	Tu3298_2404	330.383	-0.640775	0.503868	0.186459	0.21071	conserved hypothetical protein		FALSE	3	CDS	NA	221	343	+	NA
1458	Tu3298_2406	1027.19	-3.33771	0.324919	1.25057e-25	7.94796e-25	cro/C1-type HTH DNA-binding domain protein		FALSE	5	CDS	NA	970	1182	+	NA
1459	Tu3298_2409	25023.4	0.814708	0.23705	0.000524065	0.000788796	lanthionine synthetase C-like family protein		FALSE	7	CDS	ROG4149	2661	3623	-	NA
1460	Tu3298_241	2258.82	3.37633	0.320498	7.56928e-27	5.23946e-26	conserved hypothetical protein		FALSE	193	CDS	ROG1323	258271	258630	-	NA
1461	Tu3298_2410	4680.79	-0.289867	0.277423	0.290262	0.321721	conserved hypothetical protein		FALSE	8	CDS	COG0693	4081	4671	+	[R] Putative intracellular protease/amidase
1462	Tu3298_2411	405.472	-2.49307	0.341204	9.27055e-14	2.93469e-13	conserved hypothetical protein		FALSE	9	CDS	ROG6301	5250	5483	-	NA
1463	Tu3298_2412	395.675	-8.58857	1.19745	4.42543e-16	1.60543e-15	conserved hypothetical protein		FALSE	10	CDS	COG0699	5808	6053	+	[R] Predicted GTPases (dynamin-related)
1464	Tu3298_2413	640.709	-5.33333	0.432624	5.98853e-37	7.12033e-36	conserved hypothetical protein		FALSE	11	CDS	NA	6124	6453	+	NA
1465	Tu3298_2414	2194.57	-2.55682	0.3335	5.62991e-15	1.91648e-14	conserved hypothetical protein		TRUE	11	CDS	NA	6512	6844	+	NA
1466	Tu3298_2415	14199.9	0.367093	0.207706	0.075122	0.0896198	conserved hypothetical protein		FALSE	12	CDS	NA	7039	7860	-	NA
1467	Tu3298_2417	5611.01	1.17623	0.249352	1.8872e-06	3.52608e-06	conserved hypothetical protein		FALSE	12	CDS	ROG2454	8257	8535	-	NA
1468	Tu3298_2418	544.412	-0.182482	0.305692	0.54473	0.578732	helix-turn-helix family protein		FALSE	13	CDS	COG1961	8842	9030	+	[L] Site-specific recombinases, DNA invertase Pin homologs
1469	Tu3298_242	769.392	0.439766	0.206699	0.0321679	0.0405773	glucosamine-6-phosphate deaminase	nagB	FALSE	194	CDS	COG0363	258918	259649	+	[G] 6-phosphogluconolactonase/Glucosamine-6-phosphate isomerase/deaminase
1470	Tu3298_2420	93093.9	-1.96352	0.205005	5.02761e-22	2.59204e-21	addiction module toxin, Txe/YoeB family		FALSE	15	CDS	COG4115	9653	9919	-	[S] Uncharacterized protein conserved in bacteria
1471	Tu3298_2421	105949	-2.29125	0.220146	8.994e-26	5.79018e-25	prevent-host-death family protein		FALSE	15	CDS	COG2161	9912	10166	-	[D] Antitoxin of toxin-antitoxin stability system
1472	Tu3298_2423	7410.14	-1.10707	0.277483	5.36051e-05	8.91625e-05	ABC-2 transporter family protein		FALSE	17	CDS	COG1277	11749	12510	-	[R] ABC-type transport system involved in multi-copper
1473	Tu3298_2424	4144.4	-1.48367	0.267894	2.09694e-08	4.54703e-08	ABC transporter family protein		FALSE	17	CDS	COG4555	12518	13207	-	[CP] ABC-type Na+ transport system, ATPase component
1474	Tu3298_2425	39529.6	0.185597	0.237409	0.430232	0.464837	lantibiotic protection ABC transporter permease subunit, MutE/EpiE family protein		FALSE	18	CDS	ROG1644	13751	14515	-	NA
1475	Tu3298_2426	19956.8	-0.750209	0.18581	4.89581e-05	8.18163e-05	lantibiotic protection ABC transporter, ATP-binding subunit		FALSE	18	CDS	COG1131	14517	15212	-	[V] ABC-type multidrug transport system, ATPase component
1476	Tu3298_2427	13750.2	-0.46999	0.341885	0.161591	0.184114	conserved hypothetical protein		FALSE	19	CDS	COG1434	15371	16363	+	[S] Uncharacterized conserved protein
1477	Tu3298_2429	1655.93	0.166397	0.274424	0.53951	0.573431	conserved hypothetical protein		FALSE	21	CDS	NA	16949	17485	-	NA
1478	Tu3298_243	140486	-0.836117	0.230384	0.00025168	0.000391625	3-hexulose-6-phosphate synthase	hxlA	FALSE	195	CDS	COG0269	259759	260391	+	[G] 3-hexulose-6-phosphate synthase and related proteins
1479	Tu3298_2430	3780.29	-1.50059	0.245878	7.07817e-10	1.6978e-09	bacterial regulatory helix-turn-helix , lysR family protein		FALSE	22	CDS	COG0583	17872	18594	-	[K] Transcriptional regulator
1480	Tu3298_2431	5250.23	-1.47915	0.280663	9.38062e-08	1.94095e-07	conserved hypothetical protein		FALSE	23	CDS	ROG2038	18702	19229	+	NA
1481	Tu3298_2432	2013.93	0.293001	0.259656	0.254081	0.283644	acetyltransferase domain protein		FALSE	24	CDS	COG0454	20134	20637	-	[KR] Histone acetyltransferase HPA2 and related acetyltransferases
1482	Tu3298_2433	1211.12	1.13098	0.233939	1.07184e-06	2.04729e-06	terminase small subunit		FALSE	25	CDS	COG3728	20753	21325	-	[L] Phage terminase, small subunit
1483	Tu3298_2434	287.527	-1.65377	0.381355	9.06928e-06	1.60293e-05	conserved hypothetical protein		FALSE	25	CDS	ROG5786	21364	21579	-	NA
1484	Tu3298_2437	8751.01	-0.483228	0.239942	0.0421007	0.052284	conserved hypothetical protein		FALSE	27	CDS	COG2311	22723	23673	+	[S] Predicted membrane protein
1485	Tu3298_2438	1115.32	-1.92534	0.34153	9.1509e-09	2.03217e-08	conserved hypothetical protein		FALSE	28	CDS	NA	25824	25994	+	NA
1486	Tu3298_2439	14042.7	-4.27667	0.299966	1.39258e-47	3.08979e-46	conserved hypothetical protein		FALSE	29	CDS	NA	26280	26447	-	NA
1487	Tu3298_244	142815	-0.376902	0.23463	0.105116	0.123447	3-hexulose-6-phosphate isomerase	hxlB	FALSE	195	CDS	COG0794	260393	260941	+	[M] Predicted sugar phosphate isomerase involved in
1488	Tu3298_2441	1592.94	-2.1346	0.319099	1.02048e-11	2.79899e-11	conserved hypothetical protein		FALSE	31	CDS	COG3237	27781	27960	+	[S] Uncharacterized protein conserved in bacteria
1489	Tu3298_2442	288.842	-2.02705	0.451704	3.55716e-06	6.50924e-06	yolD-like family protein		FALSE	32	CDS	ROG4480	27993	28244	-	NA
1490	Tu3298_2443	85.0113	-5.49984	1.20068	3.85536e-08	8.19553e-08	conserved hypothetical protein		FALSE	32	CDS	ROG4480	28260	28391	-	NA
1491	Tu3298_2444	7750.96	1.75523	0.271718	6.17874e-11	1.59773e-10	lanthionine synthetase C-like family protein		FALSE	32	CDS	ROG4149	28449	28805	-	NA
1492	Tu3298_2445	73039.8	1.2469	0.290587	1.36356e-05	2.37453e-05	thiopeptide-type bacteriocin biosynthesis domain protein		FALSE	32	CDS	ROG4390	28792	31752	-	NA
1493	Tu3298_2446	29526.6	-2.85081	0.392418	8.97484e-14	2.84834e-13	lantibiotic epidermin	epiA	FALSE	33	CDS	NA	31818	31976	-	NA
1494	Tu3298_2447	3890.11	-0.285788	0.358444	0.416121	0.451358	ABC transporter transmembrane region family protein		FALSE	34	CDS	COG1132	32226	32576	+	[V] ABC-type multidrug transport system, ATPase and
1495	Tu3298_2448	9690.41	-0.00454743	0.288981	0.98728	0.987678	ABC transporter family protein		FALSE	34	CDS	COG2274	32650	33570	+	[V] ABC-type bacteriocin/lantibiotic exporters, contain an N-terminal
1496	Tu3298_2449	11829.3	-1.51854	0.208033	1.93896e-13	6.01406e-13	subtilase family protein		FALSE	35	CDS	COG1404	33887	34696	+	[O] Subtilisin-like serine proteases
1497	Tu3298_245	2482.37	-2.40532	0.26589	5.34198e-20	2.4583e-19	HAD hydrolase, IA, variant 1 family protein		FALSE	196	CDS	COG0546	261063	261710	+	[R] Predicted phosphatases
1498	Tu3298_2450	10310	-0.42615	0.181704	0.0183737	0.0238675	putative lysine decarboxylase family protein		FALSE	36	CDS	COG1611	35112	35672	-	[R] Predicted Rossmann fold nucleotide-binding protein
1499	Tu3298_2451	7056.06	-1.6597	0.256314	5.89775e-11	1.52984e-10	replication initiator A family protein		FALSE	37	CDS	ROG0937	35904	36926	-	NA
1500	Tu3298_2452	8388.4	-0.116871	0.225485	0.6013	0.634763	cobQ/CobB/MinD/ParA nucleotide binding domain protein		FALSE	38	CDS	COG0455	37343	38134	+	[D] ATPases involved in chromosome partitioning
1501	Tu3298_2453	9699.29	-0.117932	0.233262	0.610069	0.643199	hypothetical protein		FALSE	38	CDS	NA	38140	38436	+	NA
1502	Tu3298_2454	7917.11	0.823644	0.210135	7.88254e-05	0.0001287	hypothetical protein		FALSE	39	CDS	COG4872	38981	39136	+	[S] Predicted membrane protein
1503	Tu3298_2455	6750.21	-0.00462657	0.19406	0.980863	0.982445	cro/C1-type HTH DNA-binding domain protein		FALSE	40	CDS	COG1396	39192	39479	-	[K] Predicted transcriptional regulators
1504	Tu3298_2457	4123.34	-0.847614	0.29526	0.00360762	0.00503083	hypothetical protein		FALSE	42	CDS	NA	40090	40287	+	NA
1505	Tu3298_2458	7544.99	-1.74102	0.388976	4.53236e-06	8.23915e-06	putative transposase DNA-binding domain protein		FALSE	43	CDS	NA	40370	40732	+	NA
1506	Tu3298_2459	944.89	0.603316	0.188946	0.00131916	0.00192831	putative transposase DNA-binding domain protein		FALSE	43	CDS	COG0675	40765	41091	+	[L] Transposase and inactivated derivatives
1507	Tu3298_246	248.202	0.524634	0.290637	0.0673699	0.0810197	AMP-binding enzyme family protein		FALSE	197	CDS	COG0318	261816	263189	+	[IQ] Acyl-CoA synthetases (AMP-forming)/AMP-acid ligases II
1508	Tu3298_2460	1253.56	0.0206474	0.212109	0.921894	0.931641	beta-lactamase enzyme family protein		FALSE	44	CDS	COG1686	41355	42029	+	[M] D-alanyl-D-alanine carboxypeptidase
1509	Tu3298_2461	2073.45	0.397898	0.220353	0.0687797	0.0824891	conserved hypothetical protein		FALSE	44	CDS	COG1686	42212	42625	+	[M] D-alanyl-D-alanine carboxypeptidase
1510	Tu3298_2462	1542.55	-0.245212	0.216938	0.254745	0.284257	conserved hypothetical protein		FALSE	45	CDS	ROG0433	43420	43647	-	NA
1511	Tu3298_2464	1564.32	-3.67785	0.348129	3.71415e-27	2.60725e-26	conserved hypothetical protein		FALSE	47	CDS	NA	44840	45010	+	NA
1512	Tu3298_2465	3071.28	-2.65508	0.25356	3.32354e-26	2.19654e-25	conserved hypothetical protein		FALSE	48	CDS	NA	45099	45266	+	NA
1513	Tu3298_2466	1639.51	-0.370254	0.27256	0.169317	0.192564	glycosyl hydrolase 46 family protein		FALSE	49	CDS	ROG8489	45920	46909	+	NA
1514	Tu3298_2467	3035.94	-2.27811	0.171222	8.46125e-41	1.23684e-39	cellulase family protein		FALSE	49	CDS	COG2730	46925	48196	+	[G] Endoglucanase
1515	Tu3298_2468	341.746	0.853019	0.336612	0.00989755	0.013259	putative rND efflux transporter		FALSE	50	CDS	NA	48443	48793	+	NA
1516	Tu3298_2469	791.273	-0.668627	0.198686	0.000706604	0.00105081	cellulase family protein		FALSE	51	CDS	ROG8415	48901	49227	+	NA
1517	Tu3298_247	449.596	0.337954	0.240564	0.15624	0.178345	acetyl-CoA C-acetyltransferase family protein		FALSE	197	CDS	COG0183	263192	264340	+	[I] Acetyl-CoA acetyltransferase
1518	Tu3298_2470	19958.1	-0.254656	0.284304	0.364345	0.397976	tic20-like family protein		FALSE	52	CDS	ROG2199	49691	50047	-	NA
1519	Tu3298_2471	1859.15	-0.807802	0.245541	0.000894005	0.00132238	resolvase, N terminal domain protein		FALSE	53	CDS	COG1961	50361	50816	+	[L] Site-specific recombinases, DNA invertase Pin homologs
1520	Tu3298_2473	14962.7	-2.03161	0.304024	1.1545e-11	3.16311e-11	putative membrane protein		FALSE	54	CDS	NA	51230	51817	+	NA
1521	Tu3298_2474	278.311	-0.876901	0.291068	0.00226249	0.00323679	conserved hypothetical protein		FALSE	55	CDS	NA	52175	52975	+	NA
1522	Tu3298_2476	11720.8	2.01156	0.266337	2.1153e-14	6.95307e-14	conserved hypothetical protein		FALSE	55	CDS	ROG8056	53005	54141	+	NA
1523	Tu3298_2477	18111.3	-2.68741	0.291583	8.52627e-21	4.11413e-20	conserved hypothetical protein		FALSE	1369	CDS	NA	107	364	-	NA
1524	Tu3298_2478	1321.13	1.10688	0.319232	0.000425458	0.00064546	initiator Replication family protein		FALSE	1370	CDS	ROG3689	1061	1642	-	NA
1525	Tu3298_2479	626416	-3.91879	0.318079	4.18861e-36	4.6886e-35	conserved hypothetical protein		FALSE	1371	CDS	NA	1948	2115	+	NA
1526	Tu3298_248	288.819	-1.58988	0.32283	5.48612e-07	1.07009e-06	conserved hypothetical protein		FALSE	197	CDS	NA	264306	264668	+	NA
1527	Tu3298_2480	10830.4	1.6452	0.244161	1.00716e-11	2.76552e-11	putative plasmid recombination enzyme		FALSE	1372	CDS	NA	2788	2922	-	NA
1528	Tu3298_2481	22282.7	1.10851	0.217433	2.77729e-07	5.56578e-07	conserved hypothetical protein		FALSE	1372	CDS	ROG4503	2903	3364	-	NA
1529	Tu3298_2482	44944.9	-0.555575	0.264049	0.0333848	0.0419632	putative membrane protein		FALSE	2	CDS	ROG2410	27	689	+	NA
1530	Tu3298_2484	2023.72	0.0616381	0.365991	0.863518	0.880165	conserved hypothetical protein		FALSE	1	CDS	COG1476	773	1252	+	[K] Predicted transcriptional regulators
1531	Tu3298_249	147.492	0.428773	0.41133	0.284823	0.316116	conserved hypothetical protein		FALSE	197	CDS	NA	264672	264932	+	NA
1532	Tu3298_25	516.679	-2.61185	0.283515	9.54148e-21	4.57733e-20	staphylococcus tandem lipo family protein		FALSE	69	CDS	NA	24521	25222	+	NA
1533	Tu3298_250	6259.19	0.339565	0.227876	0.132954	0.153243	sugar (and other) transporter family protein		FALSE	198	CDS	COG0477	265205	266542	+	[GEPR] Permeases of the major facilitator superfamily
1534	Tu3298_251	135.815	-1.19882	0.3998	0.00211136	0.00302754	putative transposase for IS1272		FALSE	199	CDS	NA	267557	267712	+	NA
1535	Tu3298_252	11919.3	0.820936	0.176734	3.02398e-06	5.56225e-06	SA0537 protein		FALSE	200	CDS	COG0351	267939	268769	-	[H] Hydroxymethylpyrimidine/phosphomethylpyrimidine kinase
1536	Tu3298_253	322.202	1.34784	0.262862	2.15216e-07	4.33748e-07	linear amide C-N hydrolases, choloylglycine hydrolase family protein		FALSE	200	CDS	COG3049	268874	269854	-	[M] Penicillin V acylase and related amidases
1537	Tu3298_254	2459.64	0.163411	0.297047	0.57703	0.611479	uracil-DNA glycosylase	ung	FALSE	201	CDS	COG0692	270020	270670	+	[L] Uracil DNA glycosylase
1538	Tu3298_255	2024.68	-0.807231	0.308345	0.007875	0.0106413	conserved hypothetical protein		FALSE	201	CDS	NA	270680	271039	+	NA
1539	Tu3298_256	5167.13	-0.513024	0.189931	0.0065863	0.00898297	conserved hypothetical protein		FALSE	201	CDS	COG2363	271064	271432	+	[S] Uncharacterized small membrane protein
1540	Tu3298_257	41888.7	-0.110501	0.193867	0.566331	0.600398	amino acid permease family protein		FALSE	202	CDS	COG0531	271548	273038	+	[E] Amino acid transporters
1541	Tu3298_258	55.5723	-4.57702	1.17132	2.46674e-06	4.56769e-06	putative transposase for IS1272		FALSE	203	CDS	NA	273191	273316	-	NA
1542	Tu3298_259	3810.89	-1.06054	0.145776	2.84267e-13	8.66754e-13	conserved hypothetical protein		FALSE	204	CDS	COG3610	273676	274128	-	[S] Uncharacterized conserved protein
1543	Tu3298_26	1034.6	-2.12774	0.310922	3.54064e-12	1.00669e-11	staphylococcus tandem lipo family protein		TRUE	70	CDS	NA	25601	26380	+	NA
1544	Tu3298_260	3015.4	-1.16011	0.149097	5.69285e-15	1.93526e-14	conserved hypothetical protein		FALSE	204	CDS	COG2966	274141	274905	-	[S] Uncharacterized conserved protein
1545	Tu3298_261	28813.6	0.305143	0.190463	0.107051	0.125572	chlorite dismutase family protein		TRUE	205	CDS	COG3253	275407	276156	-	[S] Uncharacterized conserved protein
1546	Tu3298_262	11879.4	0.398733	0.256611	0.116387	0.135213	phosphate acetyltransferase	pta	TRUE	206	CDS	COG0280	276327	277316	+	[C] Phosphotransacetylase
1547	Tu3298_263	14126.2	1.24909	0.258188	1.00493e-06	1.92244e-06	octanoyl-[GcvH]:protein N-octanoyltransferase	lipL	TRUE	206	CDS	NA	277316	278155	+	NA
1548	Tu3298_264	5714.17	-0.779376	0.231658	0.000689774	0.00102763	mevalonate kinase	mvk	TRUE	207	CDS	COG1577	278862	279782	+	[I] Mevalonate kinase
1549	Tu3298_265	2550.43	-0.311665	0.246755	0.2022	0.227463	diphosphomevalonate decarboxylase	mvaD	TRUE	207	CDS	COG3407	279787	280770	+	[I] Mevalonate pyrophosphate decarboxylase
1550	Tu3298_266	3828.59	0.415029	0.21243	0.0490703	0.0603855	phosphomevalonate kinase		TRUE	207	CDS	COG1577	280783	281859	+	[I] Mevalonate kinase
1551	Tu3298_267	316.572	-3.1354	0.319301	1.58597e-23	9.03932e-23	conserved hypothetical protein		FALSE	208	CDS	ROG3018	282073	282414	+	NA
1552	Tu3298_268	2004.45	-0.809009	0.232636	0.000451295	0.000683405	3-hydroxyacyl-CoA dehydrogenase, NAD binding domain protein		FALSE	209	CDS	COG1249	282991	284322	-	[C] Pyruvate/2-oxoglutarate dehydrogenase complex, dihydrolipoamide dehydrogenase (E3)
1553	Tu3298_269	310.688	0.719707	0.292497	0.0126327	0.0166802	transcriptional regulator family protein		FALSE	209	CDS	ROG5381	284327	284749	-	NA
1554	Tu3298_27	2086.13	-2.04245	0.23896	6.08753e-18	2.50042e-17	conserved hypothetical protein		FALSE	71	CDS	NA	26864	27571	+	NA
1555	Tu3298_270	56987	-0.363344	0.245632	0.135316	0.155748	protein IolS	iolS	FALSE	210	CDS	COG0667	284905	285843	+	[C] Predicted oxidoreductases (related to aryl-alcohol dehydrogenases)
1556	Tu3298_271	2263.49	-2.54138	0.184425	1.03584e-43	1.72756e-42	acetyltransferase domain protein		FALSE	211	CDS	COG0454	286459	286935	+	[KR] Histone acetyltransferase HPA2 and related acetyltransferases
1557	Tu3298_272	8612.59	1.83989	0.12225	1.85356e-51	5.06165e-50	HD domain protein		FALSE	212	CDS	COG1078	287027	288325	+	[R] HD superfamily phosphohydrolases
1558	Tu3298_273	5210.28	1.46345	0.182794	8.16596e-16	2.9282e-15	ywhD family protein		FALSE	212	CDS	ROG1708	288382	288888	+	NA
1559	Tu3298_274	2216.28	0.167891	0.291796	0.55985	0.594288	conserved hypothetical protein		FALSE	213	CDS	COG1641	288973	290160	-	[S] Uncharacterized conserved protein
1560	Tu3298_275	1349.36	0.769385	0.277931	0.00507264	0.00697979	AIR carboxylase family protein		FALSE	213	CDS	COG1691	290283	291038	-	[R] NCAIR mutase (PurE)-related proteins
1561	Tu3298_276	3556.73	0.653056	0.224372	0.00334275	0.00468248	NAD synthase family protein		FALSE	213	CDS	COG1606	291053	291880	-	[R] ATP-utilizing enzymes of the PP-loop superfamily
1562	Tu3298_277	1983.09	0.671837	0.237066	0.00424104	0.00588114	conserved hypothetical protein		FALSE	213	CDS	COG3875	291900	293168	-	[S] Uncharacterized conserved protein
1563	Tu3298_278	10115.7	1.59201	0.330226	9.27226e-07	1.77927e-06	alcohol dehydrogenase	adh	FALSE	214	CDS	COG1064	293456	294478	+	[R] Zn-dependent alcohol dehydrogenases
1564	Tu3298_279	4761.8	1.39441	0.288074	9.29537e-07	1.78233e-06	conserved hypothetical protein		FALSE	215	CDS	NA	294559	294951	+	NA
1565	Tu3298_28	618.176	2.38794	0.24678	1.38631e-22	7.42453e-22	conserved hypothetical protein		FALSE	72	CDS	NA	27993	28736	+	NA
1566	Tu3298_280	1253.11	-0.240107	0.234417	0.301475	0.333704	conserved hypothetical protein		TRUE	216	CDS	COG4506	295441	295857	+	[S] Uncharacterized protein conserved in bacteria
1567	Tu3298_281	29426.3	1.46338	0.174835	3.96478e-17	1.52989e-16	arginine--tRNA ligase	argS	TRUE	216	CDS	COG0018	295854	297515	+	[J] Arginyl-tRNA synthetase
1568	Tu3298_282	671.921	-0.892761	0.248492	0.000284958	0.000440648	hhH-GPD superbase excision DNA repair family protein		FALSE	217	CDS	COG2231	297772	298407	+	[L] Uncharacterized protein related to Endonuclease III
1569	Tu3298_283	1419.63	-0.523217	0.203897	0.009782	0.0131113	merR regulatory family protein		FALSE	218	CDS	COG0789	298462	299214	+	[K] Predicted transcriptional regulators
1570	Tu3298_284	4823.61	-2.01527	0.181007	4.17525e-29	3.24234e-28	periplasmic binding family protein		FALSE	219	CDS	COG0614	299490	300377	+	[P] ABC-type Fe3+-hydroxamate transport system, periplasmic component
1571	Tu3298_285	1620.16	0.325965	0.166002	0.0485461	0.0598101	ABC 3 transport family protein		FALSE	219	CDS	COG0609	300654	301598	+	[P] ABC-type Fe3+-siderophore transport system, permease component
1572	Tu3298_286	1525.34	-0.0257242	0.185835	0.889289	0.90273	HAD hydrolase, IA, variant 1 family protein		FALSE	220	CDS	COG1011	301657	302385	+	[R] Predicted hydrolase (HAD superfamily)
1573	Tu3298_287	3331.75	-2.23792	0.191267	5.16828e-32	4.60329e-31	lysophospholipase family protein		FALSE	220	CDS	COG0596	302369	303160	+	[R] Predicted hydrolases or acyltransferases (alpha/beta hydrolase
1574	Tu3298_288	234557	-1.31975	0.215386	6.62338e-10	1.59487e-09	conserved hypothetical protein		FALSE	221	CDS	NA	303363	303872	+	NA
1575	Tu3298_289	18222	-1.57658	0.285335	2.1504e-08	4.65482e-08	putative membrane protein		FALSE	222	CDS	NA	304117	304836	+	NA
1576	Tu3298_290	4312.83	-0.0289568	0.20774	0.888375	0.902171	ndr family protein		FALSE	223	CDS	COG0596	305045	305821	+	[R] Predicted hydrolases or acyltransferases (alpha/beta hydrolase
1577	Tu3298_291	182886	-2.34305	0.297118	1.19842e-15	4.27883e-15	transcriptional regulator SarA	sarA	TRUE	224	CDS	ROG0476	305994	306368	-	NA
1578	Tu3298_292	1708.55	-0.798835	0.389999	0.0360097	0.0450122	conserved hypothetical protein		FALSE	225	CDS	NA	306781	307734	-	NA
1579	Tu3298_293	4887.74	-0.198711	0.211254	0.343436	0.376616	conserved hypothetical protein		FALSE	226	CDS	COG3238	307963	308856	-	[S] Uncharacterized protein conserved in bacteria
1580	Tu3298_294	83.6477	0.127668	0.463646	0.776117	0.80169	conserved hypothetical protein		FALSE	227	CDS	NA	308995	309135	+	NA
1581	Tu3298_295	1781.39	-3.20899	0.245492	7.18463e-40	9.97419e-39	conserved hypothetical protein		FALSE	228	CDS	ROG2596	309244	309468	-	NA
1582	Tu3298_296	2635.6	-2.44072	0.220423	5.8537e-29	4.47583e-28	conserved hypothetical protein		FALSE	228	CDS	NA	309484	309690	-	NA
1583	Tu3298_297	26915	2.48008	0.164349	6.06315e-52	1.69291e-50	conserved hypothetical protein		FALSE	229	CDS	COG1009	310393	312795	+	[CP] NADH:ubiquinone oxidoreductase subunit 5 (chain L)/Multisubunit
1584	Tu3298_298	3943.62	1.28375	0.191598	1.5658e-11	4.26646e-11	na(+)/H(+) antiporter subunit B	mrpB	TRUE	229	CDS	COG2111	312782	313207	+	[P] Multisubunit Na+/H+ antiporter, MnhB subunit
1585	Tu3298_299	7399.18	1.34417	0.245652	3.26919e-08	7.00339e-08	na(+)/H(+) antiporter subunit C	mrpC	TRUE	229	CDS	COG1006	313204	313548	+	[P] Multisubunit Na+/H+ antiporter, MnhC subunit
1586	Tu3298_3	998.833	0.032218	0.248036	0.895647	0.908071	azlC family protein		FALSE	58	CDS	COG1296	1333	2025	+	[E] Predicted branched-chain amino acid permease (azaleucine
1587	Tu3298_30	233.569	-0.47913	0.362552	0.177493	0.201402	staphylococcus tandem lipo family protein		TRUE	74	CDS	ROG6276	29049	29798	+	NA
1588	Tu3298_300	13553.1	1.4918	0.204266	1.91288e-13	5.95679e-13	NADH-Ubiquinone/plastoquinone (complex I), various chains family protein		TRUE	229	CDS	COG0651	313541	315040	+	[CP] Formate hydrogenlyase subunit 3/Multisubunit Na+/H+ antiporter,
1589	Tu3298_301	4398.28	1.30518	0.196892	2.52113e-11	6.75109e-11	na+/H+ ion antiporter subunit		FALSE	229	CDS	COG1863	315037	315519	+	[P] Multisubunit Na+/H+ antiporter, MnhE subunit
1590	Tu3298_302	7648.45	1.71451	0.243371	1.11875e-12	3.29004e-12	multiple resistance and pH regulation F family protein		FALSE	229	CDS	COG2212	315516	315818	+	[P] Multisubunit Na+/H+ antiporter, MnhF subunit
1591	Tu3298_303	5737.99	1.60357	0.243178	2.74857e-11	7.31283e-11	monovalent cation/proton antiporter, MnhG/PhaG subunit		FALSE	229	CDS	COG1320	315793	316257	+	[P] Multisubunit Na+/H+ antiporter, MnhG subunit
1592	Tu3298_304	36300.4	0.746075	0.159202	2.52296e-06	4.66138e-06	sodium/hydrogen exchanger family protein		FALSE	230	CDS	COG0025	316704	318743	+	[P] NhaP-type Na+/H+ and K+/H+ antiporters
1593	Tu3298_305	38279.6	1.12811	0.453938	0.010317	0.0137468	periplasmic solute binding family protein		FALSE	231	CDS	COG0803	319478	320407	-	[P] ABC-type metal ion transport system, periplasmic
1594	Tu3298_306	25398.2	-1.09216	0.415404	0.00692968	0.00943059	ABC 3 transport family protein		FALSE	231	CDS	COG1108	320404	321240	-	[P] ABC-type Mn2+/Zn2+ transport systems, permease components
1595	Tu3298_307	50939.6	2.15884	0.349538	2.9423e-10	7.23922e-10	ABC transporter family protein		FALSE	231	CDS	COG1121	321241	321987	-	[P] ABC-type Mn/Zn transport systems, ATPase component
1596	Tu3298_308	11391.9	0.0571294	0.226622	0.799368	0.82322	winged helix-turn-helix DNA-binding family protein		FALSE	232	CDS	COG1321	322107	322751	+	[K] Mn-dependent transcriptional regulator
1597	Tu3298_309	3528	0.338274	0.167686	0.0426969	0.0529451	peptidase M50B-like family protein		FALSE	233	CDS	ROG1083	322932	323678	-	NA
1598	Tu3298_31	161.107	-0.00833185	0.447141	0.98468	0.985473	conserved hypothetical protein		FALSE	75	CDS	COG0535	30149	30394	-	[R] Predicted Fe-S oxidoreductases
1599	Tu3298_310	1355.1	-0.714376	0.211304	0.000660634	0.0009854	putative N-acetylmannosaminyltransferase		FALSE	234	CDS	COG1922	323853	324611	+	[M] Teichoic acid biosynthesis proteins
1600	Tu3298_311	21025.9	0.86304	0.211674	4.00547e-05	6.77408e-05	teichoic acids export ATP-binding protein TagH	tagH	TRUE	235	CDS	COG1134	324689	325483	-	[GM] ABC-type polysaccharide/polyol phosphate transport system, ATPase
1601	Tu3298_312	33553.7	-2.63768	0.197253	2.47795e-41	3.73194e-40	ABC-2 type transporter family protein		TRUE	236	CDS	COG1682	325815	326627	+	[GM] ABC-type polysaccharide/polyol phosphate export systems, permease
1602	Tu3298_313	3443.21	-1.12132	0.169489	2.97008e-11	7.8769e-11	CDP-Glycerol:Poly(glycerophosphate) glycerophosphotransferase family protein		TRUE	236	CDS	COG1887	326950	328041	+	[M] Putative glycosyl/glycerophosphate transferases involved in teichoic
1603	Tu3298_314	6511.51	-1.58931	0.187136	1.29885e-17	5.18914e-17	glycosyl transferase 2 family protein		FALSE	236	CDS	COG0463	328041	329105	+	[M] Glycosyltransferases involved in cell wall biogenesis
1604	Tu3298_315	9275.82	-4.18376	0.243825	2.01114e-67	1.56178e-65	glycerol-3-phosphate cytidylyltransferase	tagD	TRUE	236	CDS	COG0615	329240	329638	+	[MI] Cytidylyltransferase
1605	Tu3298_317	37428.5	2.20325	0.219251	3.93606e-24	2.30144e-23	ABC transporter family protein		FALSE	238	CDS	COG1132	330623	332350	+	[V] ABC-type multidrug transport system, ATPase and
1606	Tu3298_318	2292.67	-1.26873	0.234646	4.86418e-08	1.02785e-07	conserved hypothetical protein		FALSE	239	CDS	NA	332578	332901	-	NA
1607	Tu3298_319	12760.6	-1.26331	0.169261	6.37644e-14	2.03931e-13	na+ dependent nucleoside transporter family protein		FALSE	240	CDS	COG1972	332894	333865	+	[F] Nucleoside permease
1608	Tu3298_32	290.272	-6.28742	1.19874	5.48305e-10	1.32931e-09	ABC transporter family protein		FALSE	76	CDS	COG1131	30751	31656	+	[V] ABC-type multidrug transport system, ATPase component
1609	Tu3298_320	11219.8	-0.86977	0.253488	0.000526711	0.000792298	conserved hypothetical protein		FALSE	241	CDS	COG1284	334402	335235	+	[S] Uncharacterized conserved protein
1610	Tu3298_321	11995.4	1.68417	0.221469	1.75019e-14	5.77586e-14	ABC transporter family protein		FALSE	242	CDS	COG1120	335594	336391	+	[PH] ABC-type cobalamin/Fe3+-siderophores transport systems, ATPase components
1611	Tu3298_322	181815	1.03102	0.225097	3.86704e-06	7.06069e-06	conserved hypothetical protein		TRUE	243	CDS	NA	336741	337241	+	NA
1612	Tu3298_323	77195.1	0.0688972	0.215031	0.746855	0.776216	putative membrane protein		FALSE	244	CDS	COG3949	337466	338533	+	[S] Uncharacterized membrane protein
1613	Tu3298_324	5533.83	0.0251203	0.129636	0.845922	0.864002	alpha/beta hydrolase family protein		FALSE	245	CDS	COG0657	338812	339861	+	[I] Esterase/lipase
1614	Tu3298_325	7437.69	-0.881375	0.203989	1.35959e-05	2.36928e-05	acetyltransferase domain protein		FALSE	246	CDS	COG0454	340422	340928	-	[KR] Histone acetyltransferase HPA2 and related acetyltransferases
1615	Tu3298_326	3739.59	-0.26986	0.18041	0.132636	0.152947	NADH(P)-binding family protein		FALSE	247	CDS	NA	341037	341960	+	NA
1616	Tu3298_327	7621.91	1.50692	0.210927	6.11403e-13	1.82613e-12	response regulator	graR	FALSE	247	CDS	COG0745	341979	342653	+	[TK] Response regulators consisting of a CheY-like
1617	Tu3298_328	5896.81	0.975376	0.181093	6.10966e-08	1.28122e-07	sensor histidine kinase GraS	graS	FALSE	247	CDS	COG2205	342784	343686	+	[T] Osmosensitive K+ channel histidine kinase
1618	Tu3298_329	3133.99	-1.27363	0.154008	1.00962e-16	3.81874e-16	ABC transporter family protein		FALSE	248	CDS	COG1136	343832	344593	+	[V] ABC-type antimicrobial peptide transport system, ATPase
1619	Tu3298_33	375.056	-0.517444	0.343977	0.12551	0.145269	ABC-2 transporter family protein		FALSE	76	CDS	NA	31631	32752	+	NA
1620	Tu3298_330	12165	-2.05375	0.175084	4.20678e-32	3.77395e-31	ftsX-like permease family protein		FALSE	248	CDS	ROG3052	344583	346472	+	NA
1621	Tu3298_331	36886.8	1.65602	0.259216	1.04598e-10	2.66159e-10	conserved hypothetical protein		FALSE	249	CDS	COG1392	347068	347685	+	[P] Phosphate transport regulator (distant homolog of
1622	Tu3298_332	33957.2	-0.493973	0.273251	0.0673748	0.0810197	phosphate transporter family protein		FALSE	249	CDS	COG0306	347700	348710	+	[P] Phosphate/sulphate permeases
1623	Tu3298_333	256369	3.69267	0.314272	5.79846e-33	5.41698e-32	N-acetylmuramoyl-L-alanine amidase sle1	sle1	FALSE	250	CDS	COG3942	348904	349704	-	[R] Surface antigen
1624	Tu3298_334	14481.5	-2.13059	0.270932	1.69117e-15	5.98653e-15	inhibitor of apoptosis-promoting Bax1 family protein		FALSE	251	CDS	COG0670	350115	350774	+	[R] Integral membrane protein, interacts with FtsH
1625	Tu3298_335	1413.6	-1.15581	0.285116	4.0072e-05	6.77408e-05	putative transcriptional regulator		FALSE	252	CDS	NA	351039	351458	+	NA
1626	Tu3298_336	2279.43	-1.39494	0.255006	3.22293e-08	6.91025e-08	helix-turn-helix domain protein		FALSE	253	CDS	COG2207	351601	353214	+	[K] AraC-type DNA-binding domain-containing proteins
1627	Tu3298_337	1958.02	-0.922892	0.322002	0.00357733	0.00499419	putative staphylococcal accessory protein X		FALSE	254	CDS	NA	353329	353688	+	NA
1628	Tu3298_338	17975.1	2.01742	0.203998	2.2579e-23	1.2752e-22	DNA-binding regulatory , YebC/PmpR family protein		FALSE	255	CDS	COG0217	353941	354657	+	[S] Uncharacterized conserved protein
1629	Tu3298_339	8503.8	-0.346527	0.16266	0.0323784	0.0408013	conserved hypothetical protein		FALSE	255	CDS	COG3542	354657	355133	+	[S] Uncharacterized conserved protein
1630	Tu3298_340	1126.34	-0.802889	0.276428	0.00328235	0.00461088	iron-sulfur cluster repair di-iron protein	ric	FALSE	256	CDS	COG2846	355384	356058	-	[D] Regulator of cell morphogenesis and NO
1631	Tu3298_341	37125.5	-1.04522	0.252592	2.90398e-05	4.96314e-05	flavohemoprotein	YHB1	FALSE	257	CDS	COG1017	356230	357375	+	[C] Hemoglobin-like flavoprotein
1632	Tu3298_342	6793.4	-0.957304	0.332728	0.00341629	0.00477742	putative membrane protein		FALSE	257	CDS	NA	357395	357580	+	NA
1633	Tu3298_343	11823.1	1.35504	0.186804	2.94933e-13	8.98173e-13	conserved hypothetical protein		FALSE	258	CDS	COG2306	357873	358466	+	[S] Uncharacterized conserved protein
1634	Tu3298_344	3146.43	0.407636	0.179083	0.0221243	0.0284275	lysR substrate binding domain protein		FALSE	259	CDS	ROG5795	358547	359401	+	NA
1635	Tu3298_345	12108.1	0.119544	0.15055	0.425427	0.460247	major Facilitator Superfamily protein		FALSE	259	CDS	ROG2581	359459	360667	+	NA
1636	Tu3298_346	13511.5	-1.19916	0.204648	3.62297e-09	8.26729e-09	conserved hypothetical protein		FALSE	259	CDS	COG2839	360674	361162	+	[S] Uncharacterized protein conserved in bacteria
1637	Tu3298_347	2452.45	-0.0101507	0.238148	0.965694	0.969596	conserved hypothetical protein		FALSE	260	CDS	ROG1561	361218	361907	-	NA
1638	Tu3298_348	12668	-2.58874	0.189668	6.04583e-43	9.69283e-42	putative lipoprotein		FALSE	261	CDS	ROG1127	362335	362754	+	NA
1639	Tu3298_349	22932.8	-2.59119	0.179909	1.45271e-47	3.19468e-46	conserved hypothetical protein		FALSE	262	CDS	NA	362888	363184	+	NA
1640	Tu3298_35	829.06	-2.95952	0.369527	2.4598e-16	9.1233e-16	response regulator		FALSE	77	CDS	COG0745	33410	34075	+	[TK] Response regulators consisting of a CheY-like
1641	Tu3298_350	2848.29	-0.0366581	0.152183	0.80893	0.831688	acetyltransferase family protein		FALSE	263	CDS	COG1670	363309	363857	+	[J] Acetyltransferases, including N-acetylases of ribosomal proteins
1642	Tu3298_351	9111.06	2.83004	0.239338	6.84232e-33	6.32088e-32	putative lysine decarboxylase family protein		FALSE	264	CDS	COG1611	364254	364820	-	[R] Predicted Rossmann fold nucleotide-binding protein
1643	Tu3298_352	6216.62	-3.101	0.221082	1.81691e-45	3.34446e-44	conserved hypothetical protein		FALSE	264	CDS	COG1671	364831	365280	-	[S] Uncharacterized protein conserved in bacteria
1644	Tu3298_353	65887.6	-3.20341	0.298525	1.13829e-27	8.22279e-27	conserved hypothetical protein		FALSE	264	CDS	ROG8084	365283	365963	-	NA
1645	Tu3298_354	159.541	-5.98536	1.19696	2.7496e-09	6.33248e-09	gyrI-like small molecule binding domain protein		FALSE	265	CDS	COG3449	366160	366624	+	[L] DNA gyrase inhibitor
1646	Tu3298_355	17869.4	-1.01283	0.284458	0.000309962	0.000477233	undecaprenyl-diphosphatase UppP	uppP	FALSE	266	CDS	COG1968	366906	367778	-	[V] Uncharacterized bacitracin resistance protein
1647	Tu3298_356	2191.93	2.12378	0.171623	1.59396e-35	1.67838e-34	ABC transporter family protein		FALSE	267	CDS	COG4988	368049	369623	+	[CO] ABC-type transport system involved in cytochrome
1648	Tu3298_357	2286.95	-0.325917	0.145099	0.0241911	0.0308756	thiol reductant ABC exporter, CydC subunit	cydC	FALSE	267	CDS	COG4987	369620	371314	+	[CO] ABC-type transport system involved in cytochrome
1649	Tu3298_358	528939	0.929015	0.326835	0.0038457	0.00535681	HTH-type transcriptional regulator MgrA	mgrA	FALSE	268	CDS	COG1846	371557	372000	-	[K] Transcriptional regulators
1650	Tu3298_359	7768.15	-1.53835	0.18616	9.36165e-17	3.5463e-16	cobalamin synthesis cobW C-terminal domain protein		FALSE	269	CDS	COG0523	372221	373147	+	[R] Putative GTPases (G3E family)
1651	Tu3298_36	4100.88	-1.8217	0.290644	2.07247e-10	5.17078e-10	his Kinase A domain protein		FALSE	77	CDS	COG2205	34063	35154	+	[T] Osmosensitive K+ channel histidine kinase
1652	Tu3298_361	3619.72	0.438183	0.203777	0.0304025	0.038448	malate dehydrogenase, NAD-dependent	mdh	FALSE	270	CDS	COG0039	373591	374532	+	[C] Malate/lactate dehydrogenases
1653	Tu3298_362	12166.8	1.35934	0.294717	2.90453e-06	5.35441e-06	na+ symporter family protein		FALSE	270	CDS	COG0471	374665	376221	+	[P] Di- and tricarboxylate transporters
1654	Tu3298_363	2555.36	1.12513	0.253319	7.18914e-06	1.28248e-05	FAD binding domain of DNA photolyase family protein		FALSE	271	CDS	COG0415	376417	377790	+	[L] Deoxyribodipyrimidine photolyase
1655	Tu3298_364	1814.46	-3.43259	0.404802	2.74579e-18	1.15453e-17	putative membrane protein		FALSE	272	CDS	ROG8517	377840	378109	-	NA
1656	Tu3298_365	5262.92	-2.21161	0.383202	3.38817e-09	7.75286e-09	conserved hypothetical protein		FALSE	272	CDS	COG4330	378106	378723	-	[S] Predicted membrane protein
1657	Tu3298_366	8158	-1.42997	0.190525	4.29695e-14	1.38674e-13	transmembrane secretion effector family protein		FALSE	273	CDS	COG0477	379134	380297	+	[GEPR] Permeases of the major facilitator superfamily
1658	Tu3298_367	69770.9	-1.32379	0.294599	5.19371e-06	9.39329e-06	conserved hypothetical protein		FALSE	274	CDS	NA	380678	381148	+	NA
1659	Tu3298_368	2805.98	-3.34414	0.275595	8.95238e-35	9.08027e-34	ybaK / prolyl-tRNA synthetases associated domain protein		FALSE	275	CDS	COG2606	381262	381744	+	[S] Uncharacterized conserved protein
1660	Tu3298_369	7947.1	-0.795965	0.447634	0.0667741	0.0805352	HTH domain protein		FALSE	276	CDS	COG1349	382000	382758	+	[KG] Transcriptional regulators of sugar metabolism
1661	Tu3298_37	572.06	-2.33025	0.339179	2.50129e-12	7.17748e-12	conserved hypothetical protein		FALSE	78	CDS	ROG0860	36230	36880	+	NA
1662	Tu3298_370	5233.71	0.777897	0.453564	0.0768093	0.0913259	1-phosphofructokinase	pfkB	FALSE	276	CDS	COG1105	382755	383675	+	[G] Fructose-1-phosphate kinase and related fructose-6-phosphate kinase
1663	Tu3298_371	27032.1	0.739453	0.472405	0.105442	0.123771	PTS system, fructose subfamily, IIA component domain protein	fruA	FALSE	276	CDS	COG1299	383681	385630	+	[G] Phosphotransferase system, fructose-specific IIC component
1664	Tu3298_372	508.895	-0.5628	0.308668	0.0642195	0.0777707	N-acetylglucosamine-6-phosphate deacetylase	nagA	FALSE	277	CDS	COG1820	386004	387176	+	[G] N-acetylglucosamine-6-phosphate deacetylase
1665	Tu3298_373	61335.8	0.953861	0.206687	3.35955e-06	6.15216e-06	transporter associated domain protein		FALSE	278	CDS	COG1253	387455	388762	+	[R] Hemolysins and related proteins containing CBS
1666	Tu3298_374	9177.32	-0.993406	0.231408	1.48811e-05	2.58599e-05	aldo/keto reductase family protein		FALSE	279	CDS	COG0656	389004	389843	+	[R] Aldo/keto reductases, related to diketogulonate reductase
1667	Tu3298_375	22624	-1.0676	0.189629	1.48116e-08	3.24003e-08	glycosyltransferase like 2 family protein		FALSE	280	CDS	COG0463	390045	391151	+	[M] Glycosyltransferases involved in cell wall biogenesis
1668	Tu3298_376	18886.3	-1.5942	0.25612	3.12625e-10	7.66147e-10	histidine protein kinase SaeS	saeS	FALSE	281	CDS	COG5002	391221	392168	-	[T] Signal transduction histidine kinase
1669	Tu3298_377	24725.3	-0.363175	0.228386	0.108825	0.127261	response regulator	saeR	FALSE	281	CDS	COG0745	392276	392947	-	[TK] Response regulators consisting of a CheY-like
1670	Tu3298_378	19243.7	-0.473757	0.261865	0.0674141	0.0810197	doxX family protein		FALSE	281	CDS	ROG4351	392940	393413	-	NA
1671	Tu3298_379	14720.5	-2.14152	0.26181	1.27981e-16	4.79686e-16	electron transfer DM13 family protein		FALSE	282	CDS	ROG1292	393568	394005	-	NA
1672	Tu3298_381	3603.14	-0.361832	0.202444	0.0719866	0.0861689	putative membrane protein		FALSE	284	CDS	NA	395368	395967	-	NA
1673	Tu3298_382	2326.27	1.80701	0.235001	8.39856e-15	2.83178e-14	7-cyano-7-deazaguanosine (preQ0) biosynthesis protein QueE	queE	FALSE	285	CDS	COG0602	396069	396782	-	[O] Organic radical activating enzymes
1674	Tu3298_383	518.587	-1.23174	0.328345	0.000135553	0.000216624	queuosine biosynthesis protein QueD	queD	FALSE	285	CDS	COG0720	396783	397202	-	[H] 6-pyruvoyl-tetrahydropterin synthase
1675	Tu3298_384	510.554	-1.58681	0.21974	3.33392e-13	1.01157e-12	queuosine biosynthesis protein QueC	queC	FALSE	285	CDS	COG0603	397207	397878	-	[R] Predicted PP-loop superfamily ATPase
1676	Tu3298_385	342.885	-1.45267	0.384564	0.000110334	0.00017807	glutamine amidotransferase of anthranilate synthase/aminodeoxychorismate synthase family protein		FALSE	286	CDS	COG0512	398175	398762	+	[EH] Anthranilate/para-aminobenzoate synthases component II
1677	Tu3298_386	459.643	-2.28461	0.318109	2.78193e-13	8.51366e-13	chorismate binding enzyme family protein		FALSE	286	CDS	COG0147	398752	399903	+	[EH] Anthranilate/para-aminobenzoate synthases component I
1678	Tu3298_387	757.047	-3.86843	0.317748	2.7151e-35	2.7996e-34	aminotransferase class IV family protein		FALSE	286	CDS	COG3906	399905	400513	+	[S] Uncharacterized protein conserved in bacteria
1679	Tu3298_388	780.012	-2.25066	0.243199	8.83785e-21	4.25621e-20	conserved hypothetical protein		FALSE	286	CDS	COG5505	400562	400768	+	[S] Predicted integral membrane protein
1680	Tu3298_389	2013.74	-0.0358969	0.140674	0.797933	0.822083	allophanate hydrolase subunit 1 family protein		FALSE	286	CDS	COG2049	400787	401518	+	[E] Allophanate hydrolase subunit 1
1681	Tu3298_39	5820.46	-0.898746	0.18891	1.704e-06	3.19822e-06	conserved hypothetical protein		FALSE	80	CDS	COG4195	37329	38120	-	[R] Phage-related replication protein
1682	Tu3298_390	2512.1	0.855106	0.181162	2.07599e-06	3.8614e-06	conserved hypothetical protein		FALSE	286	CDS	COG1984	401506	402510	+	[E] Allophanate hydrolase subunit 2
1683	Tu3298_391	160090	1.16149	0.153079	2.57713e-14	8.42654e-14	lipoteichoic acid synthase	ltaS	TRUE	287	CDS	COG1368	403062	405002	+	[M] Phosphoglycerol transferase and related proteins, alkaline
1684	Tu3298_392	3725.25	-0.448907	0.168379	0.00739413	0.0100461	ZIP Zinc transporter family protein		FALSE	288	CDS	COG0428	405661	406476	-	[P] Predicted divalent heavy-metal cations transporter
1685	Tu3298_393	5074.59	-0.455755	0.205714	0.0257006	0.032735	heme ABC exporter, ATP-binding protein CcmA	ccmA	FALSE	289	CDS	COG0488	406604	408487	+	[R] ATPase components of ABC transporters with
1686	Tu3298_394	17393.5	0.517315	0.205974	0.0114427	0.0151492	ATP-dependent DNA helicase RecQ	recQ	FALSE	289	CDS	COG0514	408501	410279	+	[L] Superfamily II DNA helicase
1687	Tu3298_395	2964.2	2.00462	0.235741	9.12744e-18	3.68808e-17	putative aBC transporter, ATP-binding protein		FALSE	290	CDS	COG1125	410479	410745	+	[E] ABC-type proline/glycine betaine transport systems, ATPase
1688	Tu3298_396	3744.68	0.920182	0.190091	1.11725e-06	2.13074e-06	ABC transporter family protein		FALSE	290	CDS	COG1125	410790	411548	+	[E] ABC-type proline/glycine betaine transport systems, ATPase
1689	Tu3298_397	11035.4	-0.193587	0.231055	0.398111	0.433336	binding-protein-dependent transport system inner membrane component family protein		FALSE	290	CDS	COG1732	411541	413055	+	[M] Periplasmic glycine betaine/choline-binding (lipo)protein of an
1690	Tu3298_398	5675.61	0.189342	0.186534	0.307344	0.340049	histidinol-phosphate transaminase	hisC	FALSE	291	CDS	COG0079	413258	414313	+	[E] Histidinol-phosphate/aromatic aminotransferase and cobyric acid decarboxylase
1691	Tu3298_399	5708.3	1.23234	0.207861	2.35218e-09	5.45767e-09	putative 5'(3')-deoxyribonucleotidase		FALSE	292	CDS	COG4502	414436	414975	+	[S] Uncharacterized protein conserved in bacteria
1692	Tu3298_4	852.59	-0.382641	0.277697	0.163106	0.185755	branched-chain amino acid transport family protein		FALSE	58	CDS	COG4392	2022	2351	+	[S] Predicted membrane protein
1693	Tu3298_40	27559.1	-2.30699	0.298374	4.19489e-15	1.44181e-14	conserved hypothetical protein		FALSE	81	CDS	NA	38764	38928	-	NA
1694	Tu3298_400	5382.89	0.674639	0.433622	0.10939	0.127862	iron-containing alcohol dehydrogenase family protein		FALSE	293	CDS	COG1454	415042	417651	-	[C] Alcohol dehydrogenase, class IV
1695	Tu3298_401	5539.01	-0.122121	0.198211	0.535229	0.569124	putative lipid kinase SA0681		FALSE	294	CDS	COG1597	418049	418972	-	[IR] Sphingosine kinase and enzymes related to
1696	Tu3298_402	73553.8	0.583552	0.172705	0.000684836	0.00102089	H+ symporter) family protein		FALSE	295	CDS	COG3104	419584	421089	-	[E] Dipeptide/tripeptide permease
1697	Tu3298_403	6491.72	-0.500357	0.171146	0.00330644	0.00463947	7-cyano-7-deazaguanine reductase	queF	FALSE	296	CDS	COG0780	421373	421873	-	[R] Enzyme related to GTP cyclohydrolase I
1698	Tu3298_404	7146.12	-0.854457	0.167961	3.20031e-07	6.35713e-07	multidrug resistance efflux transporter family protein		FALSE	296	CDS	COG0697	421887	422756	-	[GER] Permeases of the drug/metabolite transporter (DMT)
1699	Tu3298_405	4064.58	1.83336	0.179191	7.93263e-25	4.79625e-24	nrdI protein	nrdI	TRUE	297	CDS	COG1780	423518	423916	+	[F] Protein involved in ribonucleotide reduction
1700	Tu3298_406	122099	3.38694	0.205709	7.5652e-62	3.61529e-60	ribonucleoside-diphosphate reductase, alpha subunit		TRUE	297	CDS	COG0209	423879	425984	+	[F] Ribonucleotide reductase, alpha subunit
1701	Tu3298_407	109782	1.13566	0.220081	1.97716e-07	4.00428e-07	ribonucleoside-diphosphate reductase subunit beta	nrdF	TRUE	297	CDS	COG0208	426103	427071	+	[F] Ribonucleotide reductase, beta subunit
1702	Tu3298_408	11270.5	1.80148	0.300738	1.20225e-09	2.84804e-09	fecCD transport family protein		FALSE	298	CDS	COG4606	427325	428299	+	[P] ABC-type enterochelin transport system, permease component
1703	Tu3298_409	12959.2	2.20433	0.30298	1.48693e-13	4.64199e-13	fecCD transport family protein		FALSE	298	CDS	COG4605	428283	429242	+	[P] ABC-type enterochelin transport system, permease component
1704	Tu3298_41	462.762	-1.41459	0.307827	3.0698e-06	5.64234e-06	conserved hypothetical protein		FALSE	82	CDS	NA	39389	39559	-	NA
1705	Tu3298_410	9503.26	1.67595	0.31797	8.41008e-08	1.74595e-07	ABC transporter family protein		FALSE	298	CDS	COG4604	429239	430018	+	[P] ABC-type enterochelin transport system, ATPase component
1706	Tu3298_411	15770.2	0.706365	0.287814	0.0128995	0.0170145	conserved hypothetical protein		FALSE	298	CDS	COG4607	430098	431141	+	[P] ABC-type enterochelin transport system, periplasmic component
1707	Tu3298_412	3888.19	-1.24444	0.139447	3.42128e-19	1.5021e-18	helper of Tim protein 13	HOT13	FALSE	299	CDS	COG4357	431293	431472	-	[S] Uncharacterized conserved protein
1708	Tu3298_413	8962.7	-0.683391	0.15439	8.82621e-06	1.56442e-05	UDP-N-acetylenolpyruvoylglucosamine reductase	murB	TRUE	300	CDS	COG0812	431629	432549	-	[M] UDP-N-acetylmuramate dehydrogenase
1709	Tu3298_414	963.018	-1.48538	0.223914	2.24038e-11	6.02528e-11	conserved hypothetical protein		FALSE	301	CDS	COG2320	432678	433205	-	[S] Uncharacterized conserved protein
1710	Tu3298_415	5160.53	-4.03539	0.306438	6.58546e-41	9.68336e-40	putative lipoprotein		FALSE	302	CDS	NA	433322	434212	+	NA
1711	Tu3298_416	32557.8	-0.974926	0.261511	0.00016374	0.000259003	conserved hypothetical protein		FALSE	303	CDS	ROG0455	434361	434681	+	NA
1712	Tu3298_417	14669.8	-0.688542	0.113756	1.30875e-09	3.09148e-09	glycerate kinase family protein		FALSE	304	CDS	COG1929	434952	436082	+	[G] Glycerate kinase
1713	Tu3298_418	8679.56	-0.446193	0.160172	0.00514863	0.00707652	peptidase T	pepT	FALSE	305	CDS	COG2195	436173	437411	-	[E] Di- and tripeptidases
1714	Tu3298_419	3279.85	0.59042	0.256616	0.0200717	0.0259116	conserved hypothetical protein		FALSE	305	CDS	COG3610	437432	437926	-	[S] Uncharacterized conserved protein
1715	Tu3298_42	288.359	-0.921757	0.267982	0.000502603	0.000758329	conserved hypothetical protein		FALSE	83	CDS	NA	39690	39818	-	NA
1716	Tu3298_420	2642.1	-0.43737	0.207595	0.0338741	0.0425567	conserved hypothetical protein		FALSE	305	CDS	COG2966	437942	438703	-	[S] Uncharacterized conserved protein
1717	Tu3298_421	4346.26	-0.277007	0.207069	0.177971	0.20176	diguanylate cyclase domain protein		TRUE	306	CDS	COG3706	438898	439968	-	[T] Response regulator containing a CheY-like receiver
1718	Tu3298_422	30795.8	-0.980292	0.166967	3.66273e-09	8.35036e-09	glycosyl transferase 4 family protein		TRUE	307	CDS	COG0472	440314	441393	+	[M] UDP-N-acetylmuramyl pentapeptide phosphotransferase/UDP-N-acetylglucosamine-1-phosphate transferase
1719	Tu3298_423	2765.83	-2.96855	0.190961	3.32176e-55	1.13076e-53	conserved hypothetical protein		FALSE	308	CDS	COG1739	441454	442095	-	[S] Uncharacterized conserved protein
1720	Tu3298_424	10246.7	0.89919	0.174082	2.08612e-07	4.21465e-07	EDD, DegV family domain protein		FALSE	309	CDS	COG1307	442240	443106	+	[S] Uncharacterized protein conserved in bacteria
1721	Tu3298_425	626.274	-0.703964	0.288062	0.0132867	0.0174881	helicase conserved C-terminal domain protein		FALSE	310	CDS	COG4098	443430	444512	+	[L] Superfamily II DNA/RNA helicase required for
1722	Tu3298_426	740.441	-0.802639	0.426849	0.053181	0.0650368	putative amidophosphoribosyltransferase, ComFC		FALSE	310	CDS	COG1040	444505	445179	+	[R] Predicted amidophosphoribosyltransferases
1723	Tu3298_427	134306	-1.76494	0.301447	2.80106e-09	6.44503e-09	ribosomal subunit interface protein	raiA	FALSE	310	CDS	COG1544	445240	445809	+	[J] Ribosome-associated protein Y (PSrp-1)
1724	Tu3298_428	38663.7	0.861653	0.166331	1.9463e-07	3.94822e-07	preprotein translocase, SecA subunit	secA	TRUE	311	CDS	COG0653	446474	449008	+	[U] Preprotein translocase subunit SecA (ATPase, RNA
1725	Tu3298_429	4025.55	-0.069363	0.124874	0.577577	0.611798	peptide chain release factor 2	prfB	TRUE	311	CDS	COG1186	449322	450320	+	[J] Protein chain release factor B
1726	Tu3298_43	345.153	-1.08226	0.338458	0.00113075	0.0016607	hxlR-like helix-turn-helix family protein		FALSE	84	CDS	COG1733	39948	40286	-	[K] Predicted transcriptional regulators
1727	Tu3298_430	963.234	0.352737	0.283206	0.207212	0.232786	staphyloxanthin biosynthesis , putative domain protein		FALSE	312	CDS	COG3942	450660	451460	+	[R] Surface antigen
1728	Tu3298_431	3574.37	2.3305	0.166655	7.26893e-45	1.31849e-43	HD containing hydrolase-like enzyme family protein		FALSE	313	CDS	COG1896	451769	452410	+	[R] Predicted hydrolases of HD superfamily
1729	Tu3298_432	2630.21	0.632456	0.310981	0.0389492	0.0485644	conserved hypothetical protein		FALSE	314	CDS	COG4897	452473	452649	+	[S] Uncharacterized protein conserved in bacteria
1730	Tu3298_433	7793.12	1.77967	0.14171	2.02068e-36	2.314e-35	excinuclease ABC subunit B	uvrB	FALSE	315	CDS	COG0556	453206	455191	+	[L] Helicase subunit of the DNA excision
1731	Tu3298_434	16421	2.47398	0.202817	1.05554e-34	1.05766e-33	excinuclease ABC subunit A	uvrA	FALSE	315	CDS	COG0178	455199	458036	+	[L] Excinuclease ATPase subunit
1732	Tu3298_435	5840.88	0.82069	0.133982	8.03934e-10	1.91909e-09	HPr(Ser) kinase/phosphatase	hprK	TRUE	316	CDS	COG1493	458389	459321	+	[T] Serine kinase of the HPr protein,
1733	Tu3298_436	6114.24	-1.00365	0.176417	1.07303e-08	2.37865e-08	prolipoprotein diacylglyceryl transferase	lgt	FALSE	316	CDS	COG0682	459327	460166	+	[M] Prolipoprotein diacylglyceryltransferase
1734	Tu3298_437	6607.48	-0.718344	0.140456	2.87468e-07	5.75167e-07	bacterial transferase hexapeptide family protein		FALSE	316	CDS	COG0110	460172	460699	+	[R] Acetyltransferase (isoleucine patch superfamily)
1735	Tu3298_438	7498.95	0.655092	0.145606	6.32729e-06	1.13444e-05	tetratricopeptide repeat family protein		FALSE	316	CDS	COG0457	460666	462105	+	[R] FOG: TPR repeat
1736	Tu3298_439	7484.12	1.17344	0.2392	7.35371e-07	1.41659e-06	thioredoxin-disulfide reductase	trxB	TRUE	316	CDS	COG0492	462170	463102	+	[O] Thioredoxin reductase
1737	Tu3298_44	132.549	0.264733	0.339638	0.427528	0.462117	metallo-beta-lactamase superfamily protein		FALSE	85	CDS	COG0491	40395	41054	+	[R] Zn-dependent hydrolases, including glyoxylases
1738	Tu3298_440	2839.07	-0.886006	0.137595	1.04643e-10	2.66159e-10	conserved hypothetical protein		FALSE	317	CDS	COG1660	463278	464186	+	[R] Predicted P-loop-containing kinase
1739	Tu3298_441	4912.4	1.42618	0.149067	7.66806e-22	3.86514e-21	conserved hypothetical protein		TRUE	317	CDS	COG0391	464186	465181	+	[S] Uncharacterized conserved protein
1740	Tu3298_442	11175.2	2.32303	0.130645	3.62027e-71	3.59855e-69	sporulation Regulator WhiA C terminal domain protein		TRUE	317	CDS	COG1481	465310	466254	+	[S] Uncharacterized protein conserved in bacteria
1741	Tu3298_444	34022.5	-0.0118473	0.220691	0.956854	0.962275	ATP-dependent Clp endopeptidase, proteolytic subunit ClpP	clpP	TRUE	319	CDS	COG0740	466582	467166	+	[OU] Protease subunit of ATP-dependent Clp proteases
1742	Tu3298_446	14989.4	0.50498	0.217221	0.0191564	0.0248195	NADH(P)-binding family protein		FALSE	320	CDS	COG1090	467649	468548	-	[R] Predicted nucleoside-diphosphate sugar epimerase
1743	Tu3298_447	17743.1	-2.33176	0.212007	1.47356e-28	1.09964e-27	C-terminal domain of Fibronectin type III family protein		FALSE	321	CDS	ROG8311	469522	470133	+	NA
1744	Tu3298_448	1309.8	-1.52449	0.24718	4.65646e-10	1.13111e-09	conserved hypothetical protein		FALSE	322	CDS	NA	470306	470542	-	NA
1745	Tu3298_449	100967	0.397516	0.203362	0.049086	0.0603855	putative sugar-binding domain protein		FALSE	323	CDS	COG2390	470898	471911	+	[K] Transcriptional regulator, contains sigma factor-related N-terminal
1746	Tu3298_45	322.219	-0.969454	0.306705	0.00133539	0.00194974	hydrolase, carbon-nitrogen family		FALSE	85	CDS	COG0388	41058	41834	+	[R] Predicted amidohydrolase
1747	Tu3298_450	668579	1.93669	0.267385	2.2946e-13	7.07454e-13	glyceraldehyde-3-phosphate dehydrogenase, type I	gap	TRUE	323	CDS	COG0057	471963	472973	+	[G] Glyceraldehyde-3-phosphate dehydrogenase/erythrose-4-phosphate dehydrogenase
1748	Tu3298_451	38552.1	1.22895	0.306158	4.60738e-05	7.72039e-05	phosphoglycerate kinase	pgk	TRUE	323	CDS	COG0126	473167	474357	+	[G] 3-phosphoglycerate kinase
1749	Tu3298_452	30220.4	1.75241	0.3122	1.17564e-08	2.59354e-08	triose-phosphate isomerase	tpiA	TRUE	323	CDS	COG0149	474488	475249	+	[G] Triosephosphate isomerase
1750	Tu3298_453	57076.4	2.34177	0.355827	1.80664e-11	4.87989e-11	2,3-bisphosphoglycerate-independent phosphoglycerate mutase	gpmI	TRUE	323	CDS	COG0696	475252	476769	+	[G] Phosphoglyceromutase
1751	Tu3298_454	264290	2.46225	0.254255	1.20356e-22	6.48773e-22	phosphopyruvate hydratase	eno	TRUE	323	CDS	COG0148	476908	478212	+	[G] Enolase
1752	Tu3298_455	11936.1	-1.62555	0.19253	1.95049e-17	7.66926e-17	putative membrane protein		FALSE	324	CDS	ROG0134	478378	478836	+	NA
1753	Tu3298_456	18337.7	-1.29469	0.251947	2.07638e-07	4.19837e-07	preprotein translocase, SecG subunit	secG	FALSE	325	CDS	COG1314	478905	479138	+	[U] Preprotein translocase subunit SecG
1754	Tu3298_457	1594.75	-0.312128	0.183244	0.0867679	0.102578	carboxylesterase	est	TRUE	326	CDS	COG1647	479439	480179	+	[R] Esterase/lipase
1755	Tu3298_458	24167.5	1.98127	0.174316	3.07128e-30	2.5272e-29	ribonuclease R	rnr	TRUE	326	CDS	COG0557	480214	482592	+	[K] Exoribonuclease R
1756	Tu3298_459	7272.08	0.426628	0.16086	0.00773194	0.0104537	ssrA-binding protein	smpB	TRUE	326	CDS	COG0691	482617	483087	+	[O] tmRNA-binding protein
1757	Tu3298_46	1108.68	2.6679	0.384396	1.12826e-12	3.31411e-12	putative transposase for IS1272		FALSE	86	CDS	COG3666	42055	42321	-	[L] Transposase and inactivated derivatives
1758	Tu3298_460	4885.24	-1.41534	0.213853	2.57402e-11	6.87052e-11	conserved hypothetical protein		FALSE	327	CDS	NA	483662	484228	-	NA
1759	Tu3298_461	2689.93	-2.21435	0.205949	2.42744e-27	1.71369e-26	phage integrase family protein		FALSE	328	CDS	NA	484320	484721	-	NA
1760	Tu3298_462	3203.93	-1.54882	0.19863	4.16527e-15	1.43362e-14	helix-turn-helix family protein		FALSE	329	CDS	COG2932	485434	486018	-	[K] Predicted transcriptional regulator
1761	Tu3298_464	136.956	4.20316	0.403688	9.07373e-27	6.26339e-26	helix-turn-helix domain protein		FALSE	330	CDS	COG1476	486482	486700	+	[K] Predicted transcriptional regulators
1762	Tu3298_466	402.4	4.64963	0.261944	3.28745e-72	4.29964e-70	conserved hypothetical protein		FALSE	331	CDS	NA	487090	487446	+	NA
1763	Tu3298_467	476.996	3.86368	0.26208	2.11497e-50	5.41825e-49	conserved hypothetical protein		FALSE	331	CDS	NA	487450	487791	+	NA
1764	Tu3298_468	228.412	3.74473	0.302206	2.19967e-36	2.50742e-35	primase C terminal 1 family protein		FALSE	332	CDS	NA	487885	488757	+	NA
1765	Tu3298_469	6981.35	2.3161	0.361918	6.16893e-11	1.59685e-10	virulence-associated E family protein		FALSE	332	CDS	COG5545	488770	490257	+	[R] Predicted P-loop ATPase and inactivated derivatives
1766	Tu3298_470	51.2366	4.54491	0.548819	3.32659e-18	1.38701e-17	putative interference protein with phage growth		FALSE	333	CDS	NA	490528	490890	+	NA
1767	Tu3298_471	209.557	3.40881	0.343444	3.95876e-24	2.30927e-23	putative pathogenicity island protein		FALSE	333	CDS	NA	490892	491173	+	NA
1768	Tu3298_472	384.934	3.98671	0.214873	3.68447e-78	5.72244e-76	putative saPI1 ORF9-like protein		FALSE	333	CDS	NA	491175	491819	+	NA
1769	Tu3298_473	214.176	3.00699	0.229041	4.3024e-40	6.0408e-39	conserved hypothetical protein		FALSE	333	CDS	NA	491816	492400	+	NA
1770	Tu3298_474	6533.24	0.492002	0.23046	0.0313101	0.0395555	putative saPI1 ORF8-like protein		FALSE	334	CDS	ROG5043	492769	493101	+	NA
1771	Tu3298_475	3803.92	-0.273528	0.214384	0.198675	0.223802	putative saPI1 ORF5-like protein		FALSE	334	CDS	NA	493111	493863	+	NA
1772	Tu3298_476	831.312	0.0767471	0.257112	0.762938	0.789959	pathogenicity island domain protein		FALSE	334	CDS	ROG3208	493878	494264	+	NA
1773	Tu3298_477	2410.65	-1.09233	0.26915	4.02489e-05	6.79013e-05	conserved hypothetical protein		FALSE	335	CDS	NA	494367	494537	+	NA
1774	Tu3298_478	2139.71	-0.876224	0.292922	0.00242739	0.00345876	conserved hypothetical protein		FALSE	336	CDS	NA	494719	494952	-	NA
1775	Tu3298_479	1858.78	-0.836146	0.216375	9.86408e-05	0.000160211	cation transport family protein		FALSE	337	CDS	COG0168	495565	496872	-	[P] Trk-type K+ transport systems, membrane components
1776	Tu3298_48	1030.58	2.09545	0.233628	1.38436e-19	6.26616e-19	conserved hypothetical protein		FALSE	87	CDS	NA	42868	43104	+	NA
1777	Tu3298_481	2493.26	-2.09461	0.26303	7.80711e-16	2.81169e-15	glyoxalase/Bleomycin resistance /Dioxygenase superfamily protein		FALSE	338	CDS	ROG1880	497641	498057	-	NA
1778	Tu3298_482	2300.29	-1.03085	0.260757	6.41968e-05	0.00010607	conserved hypothetical protein		FALSE	339	CDS	NA	498748	498864	-	NA
1779	Tu3298_483	3385.32	-1.89914	0.29162	3.97875e-11	1.04737e-10	conserved hypothetical protein		FALSE	340	CDS	COG3477	499554	500057	-	[S] Predicted periplasmic/secreted protein
1780	Tu3298_484	47550.2	-0.75626	0.260745	0.00336784	0.00471232	cation diffusion facilitator transporter family protein		FALSE	341	CDS	COG1230	500343	501284	+	[P] Co/Zn/Cd efflux system component
1781	Tu3298_485	412041	0.350495	0.337385	0.290391	0.321721	cold shock protein CspA	cspA	FALSE	342	CDS	COG1278	502654	502854	+	[K] Cold shock proteins
1782	Tu3298_486	2727.51	-1.54977	0.217399	6.69489e-13	1.99721e-12	conserved hypothetical protein		FALSE	343	CDS	NA	503476	503700	-	NA
1783	Tu3298_487	2484.71	0.569789	0.204464	0.00502038	0.00691554	conserved hypothetical protein		FALSE	343	CDS	NA	503725	504009	-	NA
1784	Tu3298_488	2958.64	-1.46898	0.21668	8.31662e-12	2.29631e-11	conserved hypothetical protein		FALSE	344	CDS	COG4195	504108	504854	-	[R] Phage-related replication protein
1785	Tu3298_489	1820.32	-2.59579	0.288374	6.776e-20	3.09529e-19	putative flagellar hook-length control protein-like protein		FALSE	345	CDS	NA	505140	505373	+	NA
1786	Tu3298_490	2239.19	-0.34372	0.240788	0.149667	0.171156	conserved hypothetical protein		FALSE	346	CDS	ROG6526	505433	505930	-	NA
1787	Tu3298_491	7108.03	-0.270316	0.237436	0.250663	0.279954	putative membrane protein		FALSE	347	CDS	COG2919	506177	506365	-	[D] Septum formation initiator
1788	Tu3298_492	26566.7	-2.04933	0.194826	3.36515e-26	2.21814e-25	conserved hypothetical protein		FALSE	349	CDS	NA	507248	507484	-	NA
1789	Tu3298_493	16436	-1.15293	0.201295	8.10384e-09	1.80448e-08	conserved hypothetical protein		FALSE	348	CDS	COG4479	507053	507256	+	[S] Uncharacterized protein conserved in bacteria
1790	Tu3298_494	3907.24	-0.844726	0.24377	0.000467767	0.000707486	histidine phosphatase super family protein		FALSE	350	CDS	COG0406	507697	508284	+	[G] Fructose-2,6-bisphosphatase
1791	Tu3298_495	16374.4	-3.09004	0.251351	1.71124e-35	1.78674e-34	acetyltransferase family protein		FALSE	351	CDS	COG0454	508555	509055	-	[KR] Histone acetyltransferase HPA2 and related acetyltransferases
1792	Tu3298_496	24418.8	-1.00315	0.241657	2.78196e-05	4.75785e-05	peroxiredoxin, Ohr subfamily protein		FALSE	352	CDS	COG1764	509782	510204	-	[O] Predicted redox protein, regulator of disulfide
1793	Tu3298_497	1401.09	0.0550343	0.218695	0.799819	0.823343	3-dehydroquinate dehydratase	aroD	TRUE	353	CDS	COG0710	510365	511081	+	[E] 3-dehydroquinate dehydratase
1794	Tu3298_498	10296.8	-0.462717	0.155894	0.00288097	0.00407468	nitroreductase family protein		FALSE	354	CDS	COG0778	511162	511704	+	[C] Nitroreductase
1795	Tu3298_499	33827.5	1.68784	0.227576	7.34374e-14	2.34264e-13	thioredoxin-like family protein		FALSE	355	CDS	COG0526	511883	512203	-	[OC] Thiol-disulfide isomerase and thioredoxins
1796	Tu3298_5	1337.93	0.342039	0.326031	0.286198	0.317501	alpha/beta hydrolase fold family protein		FALSE	59	CDS	COG2021	2641	3609	+	[E] Homoserine acetyltransferase
1797	Tu3298_50	1332.73	-0.0283624	0.244271	0.906691	0.917397	conserved hypothetical protein		FALSE	88	CDS	NA	43387	43926	+	NA
1798	Tu3298_500	7918.53	-1.43235	0.179005	8.58874e-16	3.07536e-15	transcriptional regulator, Spx/MgsR family protein		FALSE	356	CDS	COG1393	512347	512700	+	[P] Arsenate reductase and related proteins, glutaredoxin
1799	Tu3298_501	3145.19	-2.63654	0.256221	2.25986e-25	1.41455e-24	glycine cleavage system H protein	gcvH	FALSE	357	CDS	COG0509	512874	513254	+	[E] Glycine cleavage system H protein (lipoate-binding)
1800	Tu3298_502	4095.87	-0.714078	0.244182	0.00315259	0.00443863	toprim domain protein		FALSE	358	CDS	COG1658	513575	513961	+	[L] Small primase-like proteins (Toprim domain)
1801	Tu3298_503	1974.52	1.44769	0.280397	1.69938e-07	3.45578e-07	thioredoxin family protein		FALSE	358	CDS	COG3634	513954	514250	+	[O] Alkyl hydroperoxide reductase, large subunit
1802	Tu3298_504	7589.6	-1.10415	0.17518	2.36477e-10	5.86472e-10	methionine import ATP-binding protein MetN 2	metN2	FALSE	359	CDS	COG1135	514504	515529	+	[P] ABC-type metal ion transport system, ATPase
1803	Tu3298_505	10359.9	-0.389967	0.196108	0.0453944	0.0561499	methionine import system permease protein MetP	metP	FALSE	359	CDS	COG2011	515564	516217	+	[P] ABC-type metal ion transport system, permease
1804	Tu3298_506	31191	-1.52047	0.198513	1.25279e-14	4.17876e-14	NLPA lipofamily protein		FALSE	359	CDS	COG1464	516238	517050	+	[P] ABC-type metal ion transport system, periplasmic
1805	Tu3298_507	4866.19	-3.4188	0.337259	4.56608e-25	2.77425e-24	conserved hypothetical protein		FALSE	360	CDS	NA	517319	517477	-	NA
1806	Tu3298_508	95591.7	-0.138711	0.369491	0.701481	0.732121	conserved hypothetical protein		FALSE	361	CDS	COG3237	517651	517842	+	[S] Uncharacterized protein conserved in bacteria
1807	Tu3298_509	12264.2	-0.337731	0.234885	0.146903	0.16815	conserved hypothetical protein		FALSE	362	CDS	COG2035	517908	518768	-	[S] Predicted membrane protein
1808	Tu3298_51	573.894	-2.2294	0.320361	1.44963e-12	4.20342e-12	conserved hypothetical protein		FALSE	88	CDS	NA	43933	44169	+	NA
1809	Tu3298_510	3845.83	2.12481	0.221147	3.33794e-22	1.73169e-21	feS assembly ATPase SufC	sufC	TRUE	363	CDS	COG0396	519090	519851	+	[O] ABC-type transport system involved in Fe-S
1810	Tu3298_511	17378.3	2.57458	0.193468	6.27142e-41	9.27648e-40	feS assembly protein SufD	sufD	TRUE	363	CDS	COG0719	519946	521253	+	[O] ABC-type transport system involved in Fe-S
1811	Tu3298_512	13516.3	2.32399	0.267564	1.45946e-18	6.26383e-18	putative cysteine desulfurase		TRUE	363	CDS	COG0520	521321	522562	+	[E] Selenocysteine lyase
1812	Tu3298_513	11554.7	2.9165	0.236121	1.01367e-35	1.09046e-34	SUF system FeS assembly protein, NifU family		TRUE	363	CDS	COG0822	522552	523016	+	[C] NifU homolog involved in Fe-S cluster
1813	Tu3298_514	112786	3.11526	0.185337	3.40794e-64	2.11718e-62	feS assembly protein SufB	sufB	TRUE	363	CDS	COG0719	523222	524619	+	[O] ABC-type transport system involved in Fe-S
1814	Tu3298_515	219.676	-6.58625	1.19985	1.05968e-10	2.68706e-10	conserved hypothetical protein		FALSE	364	CDS	NA	524973	525095	+	NA
1815	Tu3298_516	583.589	-1.16505	0.362959	0.00104954	0.00154692	conserved hypothetical protein		FALSE	365	CDS	NA	525164	525445	+	NA
1816	Tu3298_517	1857.06	-6.57558	0.453111	3.12569e-50	7.84581e-49	putative membrane protein		FALSE	366	CDS	COG1294	525777	525983	+	[C] Cytochrome bd-type quinol oxidase, subunit 2
1817	Tu3298_518	768.755	-0.586461	0.452261	0.18107	0.205086	conserved hypothetical protein		FALSE	367	CDS	ROG3380	526453	526863	+	NA
1818	Tu3298_519	15141.6	-0.514281	0.227224	0.0224803	0.0288552	CBS domain protein		FALSE	368	CDS	COG4536	527409	528434	+	[P] Putative Mg2+ and Co2+ transporter CorB
1819	Tu3298_52	865.635	-4.16925	0.320417	4.3027e-40	6.0408e-39	conserved hypothetical protein		FALSE	88	CDS	NA	44166	44330	+	NA
1820	Tu3298_520	1794.84	0.980255	0.211261	2.95201e-06	5.43389e-06	conserved hypothetical protein		FALSE	369	CDS	COG1801	528801	529649	+	[S] Uncharacterized conserved protein
1821	Tu3298_521	2970.21	2.77066	0.2134	3.75255e-39	5.01349e-38	sulfite exporter TauE/SafE family protein		FALSE	369	CDS	COG0730	529662	530489	+	[R] Predicted permeases
1822	Tu3298_522	4249.1	1.57043	0.169578	1.31627e-20	6.25418e-20	5'-nucleotidase, C-terminal domain protein		FALSE	370	CDS	COG0737	530575	531894	+	[F] 5'-nucleotidase/2',3'-cyclic phosphodiesterase and related esterases
1823	Tu3298_523	31872.8	1.0744	0.154176	2.61627e-12	7.49875e-12	lipoyl synthase	lipA	FALSE	370	CDS	COG0320	531983	532897	+	[H] Lipoate synthase
1824	Tu3298_524	10881.3	-0.607459	0.187936	0.00114991	0.00168586	conserved hypothetical protein		FALSE	371	CDS	COG4470	533084	533473	+	[S] Uncharacterized protein conserved in bacteria
1825	Tu3298_525	4314.87	-3.27721	0.22684	3.54514e-48	8.23335e-47	conserved hypothetical protein		FALSE	372	CDS	ROG3813	533533	533790	-	NA
1826	Tu3298_526	5300.28	-0.0342451	0.215929	0.873051	0.889517	conserved hypothetical protein		FALSE	373	CDS	COG2445	533918	534352	+	[S] Uncharacterized conserved protein
1827	Tu3298_527	5975.3	-0.252705	0.135628	0.0616256	0.0747752	HAD hydrolase, IIA family protein		FALSE	373	CDS	COG0647	534394	535131	+	[G] Predicted sugar phosphatases of the HAD
1828	Tu3298_528	11192	0.721063	0.144812	5.82416e-07	1.13248e-06	S-adenosyl-L-homocysteine hydrolase, NAD binding domain protein		FALSE	373	CDS	COG1052	535172	536143	+	[CHR] Lactate dehydrogenase and related dehydrogenases
1829	Tu3298_53	7694.7	-2.29211	0.258682	3.1616e-19	1.39548e-18	mechanosensitive ion channel family protein		FALSE	89	CDS	COG0668	44525	45412	+	[M] Small-conductance mechanosensitive channel
1830	Tu3298_530	38681.5	0.105836	0.238124	0.653806	0.6864	D-alanine--poly(phosphoribitol) ligase, subunit 1	dltA	TRUE	374	CDS	COG1020	536711	538168	+	[Q] Non-ribosomal peptide synthetase modules and related
1831	Tu3298_531	56991.8	0.523772	0.224435	0.0186373	0.0241721	D-alanyl-lipoteichoic acid biosynthesis protein DltB	dltB	TRUE	374	CDS	COG1696	538165	539379	+	[M] Predicted membrane protein involved in D-alanine
1832	Tu3298_532	20430.8	0.779859	0.230648	0.000648803	0.000968915	D-alanine--poly(phosphoribitol) ligase, subunit 2	dltC	TRUE	374	CDS	COG0236	539397	539633	+	[IQ] Acyl carrier protein
1833	Tu3298_533	64152.6	-0.899073	0.178574	4.15925e-07	8.17701e-07	D-alanyl-lipoteichoic acid biosynthesis protein DltD	dltD	TRUE	374	CDS	COG3966	539630	540868	+	[M] Protein involved in D-alanine esterification of
1834	Tu3298_534	14052.7	1.14343	0.224905	2.95274e-07	5.89362e-07	nifU-like domain protein		FALSE	375	CDS	COG0694	541166	541408	-	[O] Thioredoxin-like proteins and domains
1835	Tu3298_535	2945.46	-0.968267	0.201226	1.27215e-06	2.40769e-06	conserved hypothetical protein		FALSE	376	CDS	COG4837	541508	541828	+	[S] Uncharacterized protein conserved in bacteria
1836	Tu3298_536	2210.38	-0.715251	0.196373	0.000246976	0.000384546	pyridine nucleotide-disulfide oxidoreductase family protein		FALSE	377	CDS	COG1252	542021	543085	-	[C] NADH dehydrogenase, FAD-containing subunit
1837	Tu3298_537	630.335	-0.473279	0.258596	0.0643599	0.0779028	conserved hypothetical protein		FALSE	378	CDS	COG4844	543400	543612	+	[S] Uncharacterized protein conserved in bacteria
1838	Tu3298_538	1496.59	1.07786	0.203741	9.99634e-08	2.06149e-07	iron-sulfur cluster assembly accessory family protein		FALSE	378	CDS	COG0316	543641	544000	+	[S] Uncharacterized conserved protein
1839	Tu3298_539	54091.3	0.998174	0.136187	1.94096e-13	6.01406e-13	FAD dependent oxidoreductase family protein		TRUE	379	CDS	COG1252	544271	545479	+	[C] NADH dehydrogenase, FAD-containing subunit
1840	Tu3298_54	488.631	0.136498	0.364313	0.702196	0.73256	yqcI/YcgG family protein		FALSE	90	CDS	COG3403	45731	46735	+	[S] Uncharacterized conserved protein
1841	Tu3298_540	1773.16	-0.492818	0.222016	0.0252603	0.0322072	cytosol aminopeptidase family, N-terminal domain protein		FALSE	380	CDS	COG0260	545799	547280	+	[E] Leucyl aminopeptidase
1842	Tu3298_541	6731.78	1.34836	0.256785	1.10922e-07	2.27614e-07	dctM-like transporters family protein		FALSE	381	CDS	COG2056	547499	548782	+	[R] Predicted permease
1843	Tu3298_542	10885	0.742434	0.181995	4.09979e-05	6.90711e-05	conserved hypothetical protein		TRUE	381	CDS	COG2050	548805	549179	+	[Q] Uncharacterized protein, possibly involved in aromatic
1844	Tu3298_543	471.98	-0.394318	0.220476	0.0714674	0.0855887	pyridine nucleotide-disulfide oxidoreductase family protein		FALSE	382	CDS	ROG7022	549238	550392	-	NA
1845	Tu3298_544	11920.8	0.325207	0.207809	0.115058	0.133857	monovalent cation/proton antiporter, MnhG/PhaG subunit		TRUE	383	CDS	COG1320	550694	551050	-	[P] Multisubunit Na+/H+ antiporter, MnhG subunit
1846	Tu3298_545	8744.92	0.524584	0.20576	0.0102567	0.0136811	na(+)/H(+) antiporter subunit F	mrpF	FALSE	383	CDS	COG2212	551028	551321	-	[P] Multisubunit Na+/H+ antiporter, MnhF subunit
1847	Tu3298_546	8797.34	0.313752	0.196513	0.108137	0.126654	na(+)/H(+) antiporter subunit E	mrpE	TRUE	383	CDS	COG1863	551321	551800	-	[P] Multisubunit Na+/H+ antiporter, MnhE subunit
1848	Tu3298_547	21517.9	0.371704	0.199984	0.0613807	0.0745509	NADH-Ubiquinone/plastoquinone (complex I), various chains family protein		TRUE	383	CDS	COG0651	551802	553283	-	[CP] Formate hydrogenlyase subunit 3/Multisubunit Na+/H+ antiporter,
1849	Tu3298_548	19631.2	3.25838	0.233147	3.07e-45	5.60952e-44	na(+)/H(+) antiporter subunit C	mrpC	FALSE	383	CDS	COG1006	553285	553545	-	[P] Multisubunit Na+/H+ antiporter, MnhC subunit
1850	Tu3298_549	11978.8	2.45178	0.20103	1.10423e-34	1.10201e-33	na(+)/H(+) antiporter subunit B	mrpB	TRUE	383	CDS	COG2111	553632	554060	-	[P] Multisubunit Na+/H+ antiporter, MnhB subunit
1851	Tu3298_55	224.671	-6.47856	1.21017	2.49928e-10	6.19214e-10	HAD hydrolase, IA, variant 1 family protein		FALSE	90	CDS	COG0546	46776	47417	+	[R] Predicted phosphatases
1852	Tu3298_550	61201.8	2.24117	0.173734	1.81768e-38	2.36488e-37	na(+)/H(+) antiporter subunit A1	mnhA1	TRUE	383	CDS	COG1009	554053	556458	-	[CP] NADH:ubiquinone oxidoreductase subunit 5 (chain L)/Multisubunit
1853	Tu3298_551	5109.74	-0.536687	0.181247	0.00291004	0.00411111	kinase associated B family protein		FALSE	384	CDS	ROG2433	556652	557032	-	NA
1854	Tu3298_552	27149	2.54966	0.199435	6.16933e-38	7.78212e-37	cyclophilin type peptidyl-prolyl cis-trans isomerase/CLD family protein		FALSE	385	CDS	COG0652	557098	557691	+	[O] Peptidyl-prolyl cis-trans isomerase (rotamase) - cyclophilin
1855	Tu3298_553	72765.2	0.988746	0.254579	8.68615e-05	0.000141449	S1 RNA binding domain protein		TRUE	386	CDS	COG1098	558155	558535	+	[J] Predicted RNA binding protein (contains ribosomal
1856	Tu3298_554	62530.9	-1.48348	0.162562	4.85073e-20	2.23638e-19	NADH:flavin oxidoreductase / NADH oxidase family protein		FALSE	387	CDS	COG1902	558857	559984	+	[C] NADH:flavin oxidoreductases, Old Yellow Enzyme family
1857	Tu3298_556	82.6286	-0.27471	0.399845	0.481473	0.515494	putative transposase for IS1272		FALSE	389	CDS	NA	560957	561094	+	NA
1858	Tu3298_557	3672.28	4.51289	0.334769	5.11754e-43	8.25785e-42	ornithine--oxo-acid transaminase	rocD	FALSE	390	CDS	COG4992	562050	563240	+	[E] Ornithine/acetylornithine aminotransferase
1859	Tu3298_558	26027	5.01146	0.286159	1.39976e-70	1.33785e-68	NAD-specific glutamate dehydrogenase	gluD	FALSE	390	CDS	COG0334	563349	564593	+	[E] Glutamate dehydrogenase/leucine dehydrogenase
1860	Tu3298_559	332.982	-2.40053	0.323952	4.62774e-14	1.4877e-13	glycerophosphoryl diester phosphodiesterase family protein		FALSE	391	CDS	COG0584	564785	565834	-	[C] Glycerophosphoryl diester phosphodiesterase
1861	Tu3298_56	11274.8	-0.66979	0.236916	0.00433476	0.00600439	major Facilitator Superfamily protein		FALSE	90	CDS	COG2814	47421	48578	+	[G] Arabinose efflux permease
1862	Tu3298_560	1134.35	-0.361305	0.214422	0.0895973	0.105872	argininosuccinate lyase	argH	FALSE	392	CDS	COG0165	565985	567376	-	[E] Argininosuccinate lyase
1863	Tu3298_561	466.139	1.85304	0.281469	2.54732e-11	6.80655e-11	argininosuccinate synthase	argG	FALSE	392	CDS	COG0137	567366	568571	-	[E] Argininosuccinate synthase
1864	Tu3298_562	90007.7	1.49987	0.173657	3.89711e-18	1.62216e-17	glucose-6-phosphate isomerase	pgi	TRUE	393	CDS	COG0166	568918	570249	+	[G] Glucose-6-phosphate isomerase
1865	Tu3298_563	3243.71	-0.429971	0.144863	0.0028961	0.00409375	conserved hypothetical protein		FALSE	394	CDS	COG0398	570581	571156	+	[S] Uncharacterized conserved protein
1866	Tu3298_564	4806.47	-2.42827	0.230162	1.77345e-26	1.20411e-25	signal peptidase I	lepB	TRUE	394	CDS	COG0681	571160	571681	+	[U] Signal peptidase I
1867	Tu3298_565	52274.9	-2.16591	0.22271	1.02962e-22	5.58647e-22	signal peptidase I	lepB	TRUE	394	CDS	COG0681	571700	572275	+	[U] Signal peptidase I
1868	Tu3298_566	8778.94	0.355268	0.139701	0.0107294	0.0142504	helicase-exonuclease AddAB, AddB subunit	addB	TRUE	395	CDS	COG3857	572395	575874	+	[L] ATP-dependent nuclease, subunit B
1869	Tu3298_567	15920.9	0.398153	0.0986749	5.30372e-05	8.83953e-05	helicase-exonuclease AddAB, AddA subunit	addA	TRUE	395	CDS	COG1074	575861	579517	+	[L] ATP-dependent exoDNAse (exonuclease V) beta subunit
1870	Tu3298_568	18569.4	0.730396	0.21267	0.000540675	0.000812321	fumarylacetoacetate (FAA) hydrolase family protein		FALSE	396	CDS	COG0179	579716	580621	+	[Q] 2-keto-4-pentenoate hydratase/2-oxohepta-3-ene-1,7-dioic acid hydratase (catechol pathway)
1871	Tu3298_569	66277.6	-0.158217	0.231597	0.490812	0.524588	conserved hypothetical protein		FALSE	397	CDS	ROG2967	580977	581378	+	NA
1872	Tu3298_57	1593.33	-0.704617	0.307524	0.0200459	0.0259044	putative membrane-associated protein		FALSE	91	CDS	ROG0568	49624	50526	+	NA
1873	Tu3298_570	7917.28	0.434536	0.127328	0.000621362	0.000929052	coA-disulfide reductase	cdr	FALSE	398	CDS	COG0446	581574	582890	-	[R] Uncharacterized NAD(FAD)-dependent dehydrogenases
1874	Tu3298_571	1980.99	-0.636861	0.192173	0.000855786	0.00126736	HAD hydrolase, IIB family protein		FALSE	398	CDS	COG0561	582968	583789	-	[R] Predicted hydrolases of the HAD superfamily
1875	Tu3298_572	12397.3	-2.3644	0.251526	2.03152e-21	1.00364e-20	conserved hypothetical protein		FALSE	399	CDS	COG2151	583902	584210	+	[R] Predicted metal-sulfur cluster biosynthetic enzyme
1876	Tu3298_573	6675.81	-0.732484	0.141226	1.94891e-07	3.95028e-07	O-acetyltransferase OatA	oatA	FALSE	400	CDS	COG1835	584605	586422	+	[I] Predicted acyltransferases
1877	Tu3298_574	69868.5	4.07708	0.244403	7.79124e-64	4.50261e-62	ATP-dependent chaperone protein ClpB	clpB	FALSE	401	CDS	COG0542	586631	589240	+	[O] ATPases with chaperone activity, ATP-binding subunit
1878	Tu3298_575	132504	-3.15971	0.260036	9.13793e-35	9.23079e-34	conserved hypothetical protein		FALSE	402	CDS	NA	589419	589613	-	NA
1879	Tu3298_576	6404.46	2.36579	0.294712	3.74399e-16	1.3642e-15	3-oxoacyl-[acyl-carrier-protein] synthase 3	fabH	TRUE	403	CDS	COG0332	589894	590835	+	[I] 3-oxoacyl-[acyl-carrier-protein] synthase III
1880	Tu3298_577	17412.5	0.493886	0.271537	0.0657488	0.0794678	beta-ketoacyl-acyl-carrier-protein synthase II	fabF	TRUE	403	CDS	COG0304	590847	592091	+	[IQ] 3-oxoacyl-(acyl-carrier-protein) synthase
1881	Tu3298_578	1254.74	-1.42654	0.313328	3.73931e-06	6.83751e-06	conserved hypothetical protein		TRUE	404	CDS	NA	592162	592533	-	NA
1882	Tu3298_579	16844.5	4.69921	0.342894	1.85613e-44	3.25447e-43	binding-protein-dependent transport system inner membrane component family protein		FALSE	405	CDS	COG0601	592774	593700	+	[EP] ABC-type dipeptide/oligopeptide/nickel transport systems, permease components
1883	Tu3298_580	12588.2	6.78039	0.443559	2.4769e-55	8.54876e-54	N-terminal TM domain of oligopeptide transport permease C family protein		FALSE	405	CDS	COG1173	593700	594770	+	[EP] ABC-type dipeptide/oligopeptide/nickel transport systems, permease components
1884	Tu3298_581	12137.3	4.98637	0.537608	2.65524e-22	1.39498e-21	oligopeptide/dipeptide ABC transporter, ATP-binding , C-terminal domain protein		FALSE	405	CDS	COG0444	594785	595864	+	[EP] ABC-type dipeptide/oligopeptide/nickel transport system, ATPase component
1885	Tu3298_582	12380.1	5.5985	0.536415	1.23123e-27	8.86841e-27	ABC transporter family protein		FALSE	405	CDS	COG4608	595857	596798	+	[E] ABC-type oligopeptide transport system, ATPase component
1886	Tu3298_583	15882.5	2.44863	0.40211	4.01422e-10	9.78934e-10	bacterial extracellular solute-binding, 5 Middle family protein		FALSE	405	CDS	COG4166	596822	598465	+	[E] ABC-type oligopeptide transport system, periplasmic component
1887	Tu3298_584	9006.56	-1.6424	0.135492	5.00079e-34	4.85429e-33	tryptophan--tRNA ligase	trpS	TRUE	406	CDS	COG0180	598523	599512	-	[J] Tryptophanyl-tRNA synthetase
1888	Tu3298_585	1.421e+06	-0.184139	0.24744	0.452397	0.486669	regulatory protein spx	spxA	TRUE	407	CDS	COG1393	599803	600198	+	[P] Arsenate reductase and related proteins, glutaredoxin
1889	Tu3298_586	221434	0.28944	0.229821	0.204055	0.229447	adapter protein MecA	mecA	FALSE	408	CDS	COG4862	600552	601274	+	[OTN] Negative regulator of genetic competence, sporulation
1890	Tu3298_587	454.593	-0.0672476	0.334783	0.838067	0.857742	competence CoiA-like family protein		FALSE	408	CDS	COG4469	601370	602350	+	[R] Competence protein
1891	Tu3298_588	35588.9	1.611	0.166726	2.75535e-22	1.44452e-21	oligoendopeptidase F	pepF	FALSE	408	CDS	COG1164	602401	604209	+	[E] Oligoendopeptidase F
1892	Tu3298_589	23849.2	1.00529	0.167268	1.55672e-09	3.65985e-09	thioredoxin family protein		FALSE	409	CDS	COG2761	604674	605471	-	[Q] Predicted dithiol-disulfide isomerase involved in polyketide
1893	Tu3298_59	493.143	-4.7407	0.432154	1.04618e-29	8.33257e-29	conserved hypothetical protein		FALSE	93	CDS	ROG7486	51267	51608	-	NA
1894	Tu3298_590	6006.46	0.302265	0.203636	0.135095	0.155638	group 2 truncated hemoglobin YjbI	yjbI	FALSE	409	CDS	COG2346	605494	605859	-	[R] Truncated hemoglobins
1895	Tu3298_591	1255.01	-2.21907	0.279177	8.00099e-16	2.87374e-15	CYTH domain protein		FALSE	410	CDS	COG4116	605941	606531	-	[S] Uncharacterized protein conserved in bacteria
1896	Tu3298_592	401.027	-1.99923	0.2786	3.59884e-13	1.08797e-12	putative uPF0738 protein yjbL		FALSE	411	CDS	ROG2157	606815	607162	+	NA
1897	Tu3298_593	3053.89	1.7925	0.209122	5.83052e-18	2.40338e-17	region found in RelA / SpoT family protein		FALSE	411	CDS	COG2357	607179	607814	+	[S] Uncharacterized protein conserved in bacteria
1898	Tu3298_594	6969.09	1.94766	0.220523	5.29927e-19	2.30222e-18	ATP-NAD kinase family protein		TRUE	411	CDS	COG0061	607828	608637	+	[G] Predicted sugar kinase
1899	Tu3298_595	1636.32	-0.646186	0.26921	0.0151811	0.0198761	pseudouridine synthase, RluA family protein		FALSE	411	CDS	COG0564	608634	609488	+	[J] Pseudouridylate synthases, 23S RNA-specific
1900	Tu3298_596	7404.78	1.27924	0.14843	5.09397e-18	2.11327e-17	magnesium transporter	mgtE	FALSE	411	CDS	COG2239	609513	610898	+	[P] Mg/Co/Ni transporter MgtE (contains CBS domain)
1901	Tu3298_597	21718.3	1.05807	0.161301	4.44225e-11	1.16691e-10	trkA-N domain protein		FALSE	411	CDS	COG0569	610908	612752	+	[P] K+ transport systems, NAD-binding component
1902	Tu3298_598	172.063	0.0981295	0.327187	0.760431	0.787691	conserved hypothetical protein		FALSE	412	CDS	NA	613297	613452	+	NA
1903	Tu3298_599	1008.57	0.666952	0.382461	0.0745094	0.0890172	tandem five-TM family protein		FALSE	412	CDS	ROG7845	613459	614073	+	NA
1904	Tu3298_6	25012.2	-1.08799	0.13705	1.66102e-15	5.89663e-15	conserved hypothetical protein		FALSE	60	CDS	COG4241	3873	4784	+	[S] Predicted membrane protein
1905	Tu3298_60	802.13	-1.97962	0.303634	3.5884e-11	9.46622e-11	putative membrane protein		FALSE	94	CDS	NA	52058	52201	-	NA
1906	Tu3298_600	392.392	-2.05367	0.382024	3.70039e-08	7.87957e-08	conserved hypothetical family protein		FALSE	413	CDS	NA	614583	614873	-	NA
1907	Tu3298_601	267.215	-1.23014	0.335168	0.000186862	0.00029408	conserved hypothetical protein		FALSE	414	CDS	NA	614937	615074	-	NA
1908	Tu3298_602	808.996	-0.894085	0.28896	0.0017161	0.00247361	conserved hypothetical protein		FALSE	415	CDS	NA	615460	616149	-	NA
1909	Tu3298_603	893.915	-2.62063	0.309962	8.35595e-18	3.3929e-17	conserved hypothetical protein		FALSE	416	CDS	COG5620	616260	616817	-	[S] Uncharacterized conserved protein
1910	Tu3298_605	38.3312	-5.11052	1.19204	2.41945e-07	4.86434e-07	conserved hypothetical protein		FALSE	418	CDS	NA	617973	618119	+	NA
1911	Tu3298_606	363.919	0.772091	0.370442	0.0332627	0.0418309	tandem five-TM family protein		FALSE	419	CDS	ROG7845	618295	618969	+	NA
1912	Tu3298_607	1468.24	-1.59738	0.260878	5.92754e-10	1.43567e-09	tandem five-TM family protein		FALSE	419	CDS	ROG7845	619071	619742	+	NA
1913	Tu3298_608	1013.54	-2.56591	0.346778	4.33785e-14	1.39813e-13	tandem five-TM family protein		FALSE	419	CDS	ROG7845	620064	620570	+	NA
1914	Tu3298_609	1483.12	-0.390606	0.304636	0.1933	0.217945	conserved hypothetical protein		FALSE	420	CDS	COG4495	620662	620841	+	[S] Uncharacterized protein conserved in bacteria
1915	Tu3298_61	726.578	0.830489	0.403379	0.0347776	0.0436256	putative membrane protein		FALSE	95	CDS	NA	52381	52746	+	NA
1916	Tu3298_610	4477.23	0.10508	0.247214	0.667787	0.69901	major Facilitator Superfamily protein		FALSE	421	CDS	COG0738	622174	623292	-	[G] Fucose permease
1917	Tu3298_611	2651.72	0.210068	0.217058	0.329493	0.363422	oxidoreductase family, C-terminal alpha/beta domain protein		FALSE	421	CDS	COG0673	623289	624332	-	[R] Predicted dehydrogenases and related proteins
1918	Tu3298_612	684.43	3.01366	0.302912	4.99805e-24	2.89514e-23	conserved hypothetical protein		FALSE	421	CDS	ROG0556	624325	625137	-	NA
1919	Tu3298_613	3163.44	1.63398	0.333704	6.18712e-07	1.20023e-06	aminotransferase class I and II family protein		FALSE	421	CDS	COG0399	625134	626372	-	[M] Predicted pyridoxal phosphate-dependent enzyme apparently involved
1920	Tu3298_614	2630.03	-1.46439	0.263356	1.86474e-08	4.0506e-08	periplasmic binding and sugar binding domain of LacI family protein		FALSE	422	CDS	COG1609	626458	627435	+	[K] Transcriptional regulators
1921	Tu3298_615	1081.33	-1.22508	0.399436	0.00166526	0.00240312	putative transposon Tn552 DNA-invertase bin3		FALSE	423	CDS	COG1961	627734	628342	+	[L] Site-specific recombinases, DNA invertase Pin homologs
1922	Tu3298_616	159.547	-6.43815	1.21398	3.41971e-10	8.34773e-10	conserved hypothetical protein		FALSE	424	CDS	NA	628743	629615	-	NA
1923	Tu3298_618	2622.35	-0.841968	0.316718	0.00692093	0.00942384	transmembrane secretion effector family protein		FALSE	426	CDS	NA	629906	631093	+	NA
1924	Tu3298_619	151.74	-1.2554	0.393751	0.00108897	0.00160124	conserved hypothetical protein		FALSE	427	CDS	NA	631266	631673	-	NA
1925	Tu3298_62	476.787	-6.82699	1.19558	2.38482e-11	6.40677e-11	conserved hypothetical protein		FALSE	96	CDS	ROG3754	53002	53361	-	NA
1926	Tu3298_620	28.9989	-3.10737	1.18037	0.00131381	0.00192161	putative replication initiator protein A		FALSE	428	CDS	NA	631736	631906	+	NA
1927	Tu3298_622	70.9825	-0.31259	0.48407	0.503608	0.537803	conserved hypothetical protein		FALSE	430	CDS	COG4808	632425	632883	+	[S] Uncharacterized protein conserved in bacteria
1928	Tu3298_624	750.875	1.10273	0.315644	0.00038636	0.000587219	tandem five-TM family protein		FALSE	432	CDS	ROG7845	633401	634027	+	NA
1929	Tu3298_625	798.194	-0.568982	0.314537	0.066199	0.0799342	conserved hypothetical protein		FALSE	432	CDS	COG4495	634038	634337	+	[S] Uncharacterized protein conserved in bacteria
1930	Tu3298_626	19481.7	1.65943	0.175311	1.79971e-21	8.94458e-21	enoyl-[acyl-carrier-protein] reductase [NADPH] FabI	fabI	TRUE	433	CDS	COG0623	634575	635345	+	[I] Enoyl-[acyl-carrier-protein] reductase (NADH)
1931	Tu3298_627	13234.3	0.715663	0.20715	0.000503244	0.000758835	conserved hypothetical protein		FALSE	434	CDS	COG0628	635743	636828	-	[R] Predicted permease
1932	Tu3298_628	2002.33	-0.39328	0.23928	0.0971853	0.114458	esterase family protein		FALSE	435	CDS	COG2382	637053	637808	+	[P] Enterochelin esterase and related enzymes
1933	Tu3298_629	46006.5	0.404069	0.22719	0.0729231	0.0872059	conserved hypothetical protein		FALSE	436	CDS	COG1514	637962	638471	+	[J] 2'-5' RNA ligase
1934	Tu3298_63	4745.98	2.50575	0.217632	3.64665e-31	3.1465e-30	putative tRNA-dihydrouridine synthase		FALSE	97	CDS	COG0042	53678	54658	-	[J] tRNA-dihydrouridine synthase
1935	Tu3298_630	13608.5	0.338193	0.128979	0.00855198	0.011506	putative glycolipid permease LtaA		FALSE	437	CDS	NA	638736	639929	-	NA
1936	Tu3298_631	11074	0.973853	0.153251	1.77155e-10	4.4378e-10	processive diacylglycerol glucosyltransferase	ugtP	TRUE	437	CDS	ROG7291	639907	641082	-	NA
1937	Tu3298_632	3122.68	1.57136	0.200316	2.83573e-15	9.81448e-15	UDP-N-acetylmuramoyl-L-alanyl-D-glutamate--L-lysine ligase	murE	TRUE	438	CDS	COG0769	641603	643087	+	[M] UDP-N-acetylmuramyl tripeptide synthase
1938	Tu3298_633	816.012	-2.04667	0.321158	9.03037e-11	2.30632e-10	yueH-like family protein		FALSE	438	CDS	NA	643149	643322	+	NA
1939	Tu3298_634	41203.8	3.31224	0.213795	4.98899e-55	1.67536e-53	peptide chain release factor 3	prfC	FALSE	438	CDS	COG4108	643326	644888	+	[J] Peptide chain release factor RF-3
1940	Tu3298_635	32993.5	-0.246911	0.261777	0.34036	0.37408	integral membrane , YkoY family protein		TRUE	439	CDS	COG0861	645197	646003	+	[P] Membrane protein TerC, possibly involved in
1941	Tu3298_636	6408.04	-2.02633	0.200371	2.34666e-24	1.37859e-23	PDZ domain protein		FALSE	440	CDS	COG0265	646214	648046	+	[O] Trypsin-like serine proteases, typically periplasmic, contain
1942	Tu3298_637	4733.45	-0.377869	0.114541	0.000945045	0.00139622	cation transport family protein		FALSE	440	CDS	COG0168	648064	649422	+	[P] Trk-type K+ transport systems, membrane components
1943	Tu3298_638	14386.6	0.103673	0.142621	0.465768	0.499971	5'-nucleotidase, C-terminal domain protein		FALSE	441	CDS	COG0737	649561	651066	+	[F] 5'-nucleotidase/2',3'-cyclic phosphodiesterase and related esterases
1944	Tu3298_639	42106.6	1.05395	0.232044	4.60328e-06	8.36196e-06	CAAX protease self-immunity family protein		FALSE	442	CDS	COG1266	651169	651771	-	[R] Predicted metal-dependent membrane protease
1945	Tu3298_64	75493.1	-0.434335	0.156627	0.00536305	0.00735901	malate dehydrogenase	mqo	FALSE	98	CDS	COG0579	54858	56342	+	[R] Predicted dehydrogenase
1946	Tu3298_640	9089	0.886221	0.29633	0.00242531	0.00345777	conserved hypothetical protein		FALSE	442	CDS	COG4873	651777	651962	-	[S] Uncharacterized protein conserved in bacteria
1947	Tu3298_641	4810.17	2.02809	0.147435	2.23048e-43	3.69517e-42	lipoyltransferase and lipoate-ligase family protein		FALSE	443	CDS	COG0095	652167	653153	+	[H] Lipoate-protein ligase A
1948	Tu3298_642	8451.12	-4.28454	0.363326	1.52942e-33	1.45062e-32	IDEAL domain protein		TRUE	444	CDS	COG5582	653231	653449	-	[S] Uncharacterized conserved protein
1949	Tu3298_643	1343.14	0.664368	0.220134	0.00235207	0.00336107	comK family protein		FALSE	445	CDS	COG4903	653664	654239	+	[K] Genetic competence transcription factor
1950	Tu3298_646	14634.4	-1.54063	0.312754	5.59825e-07	1.09025e-06	phage integrase family protein		FALSE	447	CDS	NA	654640	655689	-	NA
1951	Tu3298_647	97252	-2.92778	0.21452	4.29515e-43	7.022e-42	host cell surface-exposed lipofamily protein		FALSE	448	CDS	ROG1490	655752	656000	-	NA
1952	Tu3298_648	15265.5	-4.06103	0.295086	2.03318e-44	3.53319e-43	hypothetical protein		FALSE	449	CDS	NA	656190	656303	-	NA
1953	Tu3298_649	17243.4	0.386955	0.208646	0.0618072	0.074959	bacterial capsule synthesis PGA_cap family protein		FALSE	450	CDS	COG2843	656488	657627	-	[M] Putative enzyme of poly-gamma-glutamate biosynthesis (capsule
1954	Tu3298_65	1683.54	-2.78003	0.364987	6.69246e-15	2.26577e-14	phospholipid methyltransferase family protein		FALSE	99	CDS	COG1755	57274	57768	-	[S] Uncharacterized protein conserved in bacteria
1955	Tu3298_650	1867.66	0.751201	0.240322	0.00160518	0.00232046	conserved hypothetical protein		FALSE	450	CDS	NA	657649	657816	-	NA
1956	Tu3298_651	2161.16	0.859799	0.208735	3.346e-05	5.69898e-05	conserved hypothetical protein		FALSE	451	CDS	ROG1494	657985	658446	-	NA
1957	Tu3298_652	2302	0.0433061	0.187047	0.815882	0.83745	helix-turn-helix family protein		FALSE	451	CDS	COG2932	658459	658788	-	[K] Predicted transcriptional regulator
1958	Tu3298_653	732.761	2.04882	0.357988	5.08882e-09	1.14857e-08	helix-turn-helix domain protein		FALSE	452	CDS	ROG3861	658989	659228	+	NA
1959	Tu3298_654	149.871	3.49867	0.269689	1.81492e-39	2.47807e-38	conserved hypothetical protein		FALSE	452	CDS	COG3617	659242	659958	+	[K] Prophage antirepressor
1960	Tu3298_655	131.538	3.98963	0.30246	5.25158e-41	7.81447e-40	conserved hypothetical protein		FALSE	452	CDS	NA	659971	660180	+	NA
1961	Tu3298_656	20073.7	-3.04884	0.227844	1.40886e-41	2.14787e-40	CRISPR associated Cas2 family protein		FALSE	453	CDS	ROG4001	660307	660573	-	NA
1962	Tu3298_657	8688.86	-1.5574	0.333414	1.98115e-06	3.69883e-06	hypothetical protein		FALSE	452	CDS	NA	660194	660310	+	NA
1963	Tu3298_658	44.3229	4.17288	0.603953	2.27776e-13	7.03136e-13	putative membrane protein		FALSE	454	CDS	COG4300	660661	660837	+	[P] Predicted permease, cadmium resistance protein
1964	Tu3298_659	411.854	4.25225	0.239813	8.01631e-72	9.05479e-70	AAA domain protein		FALSE	455	CDS	ROG3389	660906	662858	+	NA
1965	Tu3298_66	3209.22	-0.780617	0.202622	0.000105087	0.000170236	CDP-Glycerol:Poly(glycerophosphate) glycerophosphotransferase family protein		FALSE	100	CDS	COG5610	58336	61455	+	[R] Predicted hydrolase (HAD superfamily)
1966	Tu3298_660	196.813	4.6686	0.314338	1.33429e-51	3.68412e-50	recT family protein		FALSE	455	CDS	COG3723	662860	663783	+	[L] Recombinational DNA repair protein (RecE pathway)
1967	Tu3298_661	77.0234	4.63199	0.469069	1.24656e-24	7.44641e-24	beta-lactamase superfamily domain protein		FALSE	456	CDS	COG1235	663996	664481	+	[R] Metal-dependent hydrolases of the beta-lactamase superfamily
1968	Tu3298_662	129.729	5.89079	0.417244	1.55756e-47	3.36567e-46	single-stranded DNA-binding protein ssb	ssb	FALSE	456	CDS	COG0629	664482	664955	+	[L] Single-stranded DNA-binding protein
1969	Tu3298_663	231.518	3.40437	0.25967	3.37795e-40	4.79668e-39	dnaD domain protein		FALSE	456	CDS	COG3935	664985	665872	+	[L] Putative primosome component and related proteins
1970	Tu3298_664	358.915	2.07531	0.221792	3.84966e-21	1.87577e-20	endodeoxyribonuclease RusA family protein		FALSE	456	CDS	COG4570	665912	666319	+	[L] Holliday junction resolvase
1971	Tu3298_665	975.806	-0.0807121	0.408296	0.839341	0.858339	hypothetical protein		FALSE	456	CDS	NA	666320	666526	+	NA
1972	Tu3298_666	4236.9	-1.07387	0.248333	1.25517e-05	2.19037e-05	conserved hypothetical protein		FALSE	457	CDS	COG4905	666536	666796	-	[S] Predicted membrane protein
1973	Tu3298_667	59.5111	2.8244	0.363514	1.93254e-15	6.80222e-15	dUTP diphosphatase family protein	dut	FALSE	458	CDS	COG0756	666910	667332	+	[F] dUTPase
1974	Tu3298_668	1709.85	-1.37887	0.227986	1.05823e-09	2.51647e-09	tic20-like family protein		FALSE	459	CDS	ROG2199	667428	667673	-	NA
1975	Tu3298_669	280.403	1.04252	0.356133	0.00282658	0.00400231	transcriptional activator RinB family protein		FALSE	460	CDS	NA	667835	668002	+	NA
1976	Tu3298_67	724.819	-1.57103	0.338494	2.27308e-06	4.21223e-06	conserved hypothetical protein		FALSE	101	CDS	NA	61591	61725	+	NA
1977	Tu3298_671	1154.93	-1.36407	0.201391	9.13798e-12	2.5175e-11	phage transcriptional regulator, RinA family protein		FALSE	460	CDS	ROG4092	668168	668614	+	NA
1978	Tu3298_672	225.883	-1.07041	0.43011	0.01045	0.0138942	phage terminase, small subunit, P27 family		FALSE	461	CDS	COG3747	669703	670173	+	[L] Phage terminase, small subunit
1979	Tu3298_673	301.772	0.714964	0.28164	0.0101517	0.0135556	phage Terminase family protein		FALSE	461	CDS	COG4626	670166	671917	+	[R] Phage terminase-like protein, large subunit
1980	Tu3298_674	27.8155	4.19126	0.813217	1.18462e-08	2.60972e-08	putative membrane protein		FALSE	461	CDS	ROG0319	671926	672123	+	NA
1981	Tu3298_675	559.789	1.83981	0.222176	6.78548e-17	2.59016e-16	phage portal protein, HK97 family		FALSE	461	CDS	COG4695	672126	673358	+	[S] Phage-related protein
1982	Tu3298_676	485.913	0.360684	0.186341	0.0515817	0.0631743	phage prohead protease, HK97 family		FALSE	461	CDS	COG3740	673348	673905	+	[R] Phage head maturation protease
1983	Tu3298_677	127.078	5.14519	0.345363	3.7289e-52	1.07748e-50	phage major capsid protein, HK97 family		FALSE	461	CDS	ROG4997	673945	675303	+	NA
1984	Tu3298_678	64.8501	3.20003	0.396567	1.14581e-16	4.32069e-16	phage gp6-like head-tail connector family protein		FALSE	461	CDS	ROG5754	675322	675624	+	NA
1985	Tu3298_679	57.5598	3.54761	0.523971	1.37961e-12	4.01443e-12	conserved hypothetical protein		FALSE	461	CDS	NA	675653	675982	+	NA
1986	Tu3298_68	182.685	-1.65189	0.515946	0.000849227	0.00125915	staphylococcus hemolytic family protein		FALSE	102	CDS	COG3367	61943	62095	+	[S] Uncharacterized conserved protein
1987	Tu3298_680	38.4954	3.30204	0.500777	6.25338e-12	1.74016e-11	conserved hypothetical protein		FALSE	461	CDS	ROG2384	675979	676383	+	NA
1988	Tu3298_681	35.8392	2.59493	0.512395	1.27325e-07	2.602e-07	conserved hypothetical protein		FALSE	461	CDS	NA	676388	676792	+	NA
1989	Tu3298_682	171.574	0.502943	0.24739	0.0400822	0.0499269	phage major tail , phi13 family protein		FALSE	461	CDS	ROG1947	676805	677434	+	NA
1990	Tu3298_683	37.6789	-1.25191	0.462844	0.00518225	0.0071188	conserved hypothetical protein		FALSE	461	CDS	NA	677453	677638	+	NA
1991	Tu3298_684	17.595	0.318976	0.664387	0.608453	0.642041	hypothetical protein		FALSE	462	CDS	NA	677702	678061	+	NA
1992	Tu3298_685	16.7027	2.49424	0.74454	0.000265862	0.000412401	conserved hypothetical protein		FALSE	462	CDS	NA	678077	678592	+	NA
1993	Tu3298_686	569.132	2.47582	0.262199	1.23151e-21	6.15753e-21	phage tail tape measure protein, TP901 family, core region		FALSE	462	CDS	COG5412	678621	683333	+	[S] Phage-related protein
1994	Tu3298_687	38.4632	0.364704	0.489581	0.440022	0.474795	phage tail family protein		FALSE	462	CDS	ROG8241	683335	684168	+	NA
1995	Tu3298_688	107.308	1.97388	0.36453	3.14715e-08	6.75943e-08	prophage endopeptidase tail family protein		FALSE	462	CDS	NA	684178	685737	+	NA
1996	Tu3298_689	21.6801	0.493238	0.630463	0.406755	0.44197	conserved hypothetical protein		FALSE	462	CDS	COG3599	685730	685903	+	[D] Cell division initiation protein
1997	Tu3298_69	177.842	0.476966	0.367194	0.184803	0.209123	surface protein G	sasG	FALSE	103	CDS	ROG8056	62674	64308	+	NA
1998	Tu3298_690	104.43	1.77179	0.37351	1.22801e-06	2.32769e-06	zinc carboxypeptidase family protein		FALSE	462	CDS	ROG1316	685919	686800	+	NA
1999	Tu3298_691	217.245	0.0390576	0.293169	0.892595	0.905716	zn carboxypeptidase domain protein		FALSE	462	CDS	NA	686813	687781	+	NA
2000	Tu3298_692	32.8718	0.991394	0.504747	0.0412095	0.051254	conserved hypothetical protein		FALSE	462	CDS	ROG7799	687781	688260	+	NA
2001	Tu3298_693	638.71	-1.06131	0.212125	4.64544e-07	9.08969e-07	TM2 domain protein		FALSE	463	CDS	COG2314	688850	689065	-	[S] Predicted membrane protein
2002	Tu3298_694	673.658	-1.67811	0.251809	1.63979e-11	4.44856e-11	acetyltransferase, GNAT family		FALSE	464	CDS	NA	689294	689467	+	NA
2003	Tu3298_695	825.445	-0.324456	0.196484	0.0965778	0.11385	acetyltransferase domain protein		FALSE	464	CDS	COG0454	689528	689857	+	[KR] Histone acetyltransferase HPA2 and related acetyltransferases
2004	Tu3298_696	18854.2	-1.47299	0.138516	1.4086e-26	9.66952e-26	1,4-dihydroxy-2-naphthoate octaprenyltransferase	menA	TRUE	465	CDS	COG1575	690149	691087	-	[H] 1,4-dihydroxy-2-naphthoate octaprenyltransferase
2005	Tu3298_697	3961.57	0.224121	0.185072	0.223312	0.250195	isochorismate synthase family protein		TRUE	466	CDS	COG1169	691266	692627	+	[HQ] Isochorismate synthase
2006	Tu3298_698	4603.62	1.95972	0.239275	1.33663e-16	4.99325e-16	2-succinyl-5-enolpyruvyl-6-hydroxy-3-cyclohexene-1-carboxylic-acid synthase	menD	TRUE	466	CDS	COG1165	692614	694287	+	[H] 2-succinyl-6-hydroxy-2,4-cyclohexadiene-1-carboxylate synthase
2007	Tu3298_699	1964.67	0.976529	0.227844	1.54386e-05	2.67164e-05	2-succinyl-6-hydroxy-2,4-cyclohexadiene-1-carboxylate synthase	menH	FALSE	466	CDS	COG0596	694274	695077	+	[R] Predicted hydrolases or acyltransferases (alpha/beta hydrolase
2008	Tu3298_7	64564.1	1.87244	0.151542	2.41303e-35	2.49849e-34	DHH family protein		TRUE	60	CDS	COG3887	4813	6780	+	[T] Predicted signaling protein consisting of a
2009	Tu3298_70	3056.15	-0.775475	0.438332	0.0685033	0.082237	staphylococcus hemolytic family protein		FALSE	104	CDS	COG3367	64565	64717	+	[S] Uncharacterized conserved protein
2010	Tu3298_700	44751.8	2.38064	0.18625	7.42278e-38	9.26915e-37	naphthoate synthase	menB	TRUE	466	CDS	COG0447	695070	695888	+	[H] Dihydroxynaphthoic acid synthase
2011	Tu3298_701	3172.09	-0.195052	0.197893	0.321243	0.354953	cys/Met metabolism PLP-dependent enzyme family protein		FALSE	467	CDS	COG0436	696233	697417	-	[E] Aspartate/tyrosine/aromatic aminotransferase
2012	Tu3298_702	9794.71	-0.937261	0.266543	0.000375679	0.000572036	acyltransferase family protein		FALSE	468	CDS	COG3594	697560	698567	-	[G] Fucose 4-O-acetylase and related acetyltransferases
2013	Tu3298_703	1375.11	-0.609195	0.337348	0.0660634	0.0798092	winged helix DNA-binding domain protein		FALSE	469	CDS	COG1846	698721	699140	+	[K] Transcriptional regulators
2014	Tu3298_704	113052	1.75662	0.271117	5.42858e-11	1.41405e-10	bifunctional autolysin	atl	FALSE	470	CDS	COG5632	699381	702989	-	[M] N-acetylmuramoyl-L-alanine amidase
2015	Tu3298_705	1886.34	-2.00505	0.295578	5.86836e-12	1.63852e-11	bifunctional autolysin domain protein	atl	FALSE	470	CDS	NA	702998	703489	-	NA
2016	Tu3298_706	1440.85	-0.84499	0.245984	0.000522914	0.00078754	acetyltransferase domain protein		FALSE	471	CDS	COG0454	703730	704152	-	[KR] Histone acetyltransferase HPA2 and related acetyltransferases
2017	Tu3298_707	19397.9	-1.96313	0.219034	1.61441e-19	7.28097e-19	conserved hypothetical protein		FALSE	472	CDS	NA	704725	705195	-	NA
2018	Tu3298_708	19175.2	-1.51287	0.179778	2.63151e-17	1.02336e-16	cell envelope-related function transcriptional attenuator common domain protein		FALSE	472	CDS	COG1316	705243	706481	-	[K] Transcriptional regulator
2019	Tu3298_709	11402.8	-1.69292	0.246916	4.3165e-12	1.21892e-11	protein FmtA	fmtA	TRUE	473	CDS	COG1680	707331	708533	+	[V] Beta-lactamase class C and other penicillin
2020	Tu3298_71	1899.13	6.13362	0.284311	1.30415e-105	1.08027e-102	dethiobiotin synthase	bioD	FALSE	105	CDS	COG0132	65056	65727	+	[H] Dethiobiotin synthetase
2021	Tu3298_710	3044.35	-0.756821	0.144263	1.40503e-07	2.86423e-07	inosine-uridine preferring nucleoside hydrolase family protein		FALSE	474	CDS	COG1957	708690	709598	-	[F] Inosine-uridine nucleoside N-ribohydrolase
2022	Tu3298_711	182242	2.62084	0.272752	2.16797e-22	1.14626e-21	cytochrome aa3 quinol oxidase, subunit IV	qoxD	TRUE	475	CDS	COG3125	709785	710075	-	[C] Heme/copper-type cytochrome/quinol oxidase, subunit 4
2023	Tu3298_712	297463	2.39783	0.281442	5.83193e-18	2.40338e-17	cytochrome aa3 quinol oxidase, subunit III	qoxC	TRUE	475	CDS	COG1845	710072	710677	-	[C] Heme/copper-type cytochrome/quinol oxidase, subunit 3
2024	Tu3298_713	1.02135e+06	2.62983	0.282401	3.67171e-21	1.79258e-20	cytochrome aa3 quinol oxidase, subunit I	qoxB	TRUE	475	CDS	COG0843	710667	712655	-	[C] Heme/copper-type cytochrome/quinol oxidases, subunit 1
2025	Tu3298_714	381231	1.85999	0.279248	1.50318e-11	4.10695e-11	cytochrome aa3 quinol oxidase, subunit II	qoxA	TRUE	475	CDS	COG1622	712655	713779	-	[C] Heme/copper-type cytochrome/quinol oxidases, subunit 2
2026	Tu3298_715	12937.6	-1.06193	0.217097	8.24428e-07	1.58446e-06	bacterial Ig-like domain family protein		FALSE	476	CDS	ROG5602	714316	714633	-	NA
2027	Tu3298_716	16505.2	1.66738	0.298896	1.50903e-08	3.29521e-08	bifunctional protein FolD	folD	TRUE	477	CDS	COG0190	715009	715869	-	[H] 5,10-methylene-tetrahydrofolate dehydrogenase/Methenyl tetrahydrofolate cyclohydrolase
2028	Tu3298_717	1155.7	3.09608	0.404434	3.53841e-15	1.22294e-14	phosphoribosylaminoimidazole carboxylase, catalytic subunit	purE	FALSE	478	CDS	COG0041	716074	716556	+	[F] Phosphoribosylcarboxyaminoimidazole (NCAIR) mutase
2029	Tu3298_718	736.538	2.23184	0.46547	6.90412e-07	1.33308e-06	trkA-N domain protein		FALSE	478	CDS	COG0026	716543	716893	+	[F] Phosphoribosylaminoimidazole carboxylase (NCAIR synthetase)
2030	Tu3298_719	3538.6	1.95071	0.438276	4.45261e-06	8.10603e-06	N5-carboxyaminoimidazole ribonucleotide synthase	purK	FALSE	478	CDS	COG0026	716902	717771	+	[F] Phosphoribosylaminoimidazole carboxylase (NCAIR synthetase)
2031	Tu3298_72	1453.29	4.92599	0.224465	1.2157e-108	1.51051e-105	adenosylmethionine-8-amino-7-oxononanoate transaminase	bioA	FALSE	105	CDS	COG0161	65720	67075	+	[H] Adenosylmethionine-8-amino-7-oxononanoate aminotransferase
2032	Tu3298_720	1916.66	3.10812	0.428992	7.85017e-14	2.50098e-13	phosphoribosylaminoimidazolesuccinocarboxamide synthase	purC	FALSE	478	CDS	COG0152	717772	718476	+	[F] Phosphoribosylaminoimidazolesuccinocarboxamide (SAICAR) synthase
2033	Tu3298_721	2043.98	3.77375	0.429214	1.13772e-19	5.17807e-19	phosphoribosylformylglycinamidine synthase, purS protein	purS	FALSE	478	CDS	COG1828	718476	718736	+	[F] Phosphoribosylformylglycinamidine (FGAM) synthase, PurS component
2034	Tu3298_722	2521.9	4.29228	0.427386	3.64018e-25	2.23907e-24	phosphoribosylformylglycinamidine synthase I	purQ	FALSE	478	CDS	COG0047	718738	719409	+	[F] Phosphoribosylformylglycinamidine (FGAM) synthase, glutamine amidotransferase domain
2035	Tu3298_723	4138.65	3.39402	0.421692	1.07521e-16	4.06063e-16	phosphoribosylformylglycinamidine synthase II	purL	FALSE	478	CDS	COG0046	719402	721591	+	[F] Phosphoribosylformylglycinamidine (FGAM) synthase, synthetase domain
2036	Tu3298_724	7928.55	4.7592	0.41698	6.78575e-32	5.97965e-31	amidophosphoribosyltransferase	purF	FALSE	478	CDS	COG0034	721570	723054	+	[F] Glutamine phosphoribosylpyrophosphate amidotransferase
2037	Tu3298_725	4139.46	3.88337	0.405723	6.94232e-23	3.80831e-22	phosphoribosylformylglycinamidine cyclo-ligase	purM	TRUE	478	CDS	COG0150	723047	724078	+	[F] Phosphoribosylaminoimidazole (AIR) synthetase
2038	Tu3298_726	1611.07	1.90013	0.382246	3.59274e-07	7.08568e-07	phosphoribosylglycinamide formyltransferase	purN	FALSE	478	CDS	COG0299	724078	724644	+	[F] Folate-dependent phosphoribosylglycinamide formyltransferase PurN
2039	Tu3298_727	8799.12	2.84189	0.36717	2.39962e-15	8.36334e-15	phosphoribosylaminoimidazolecarboxamide formyltransferase/IMP cyclohydrolase	purH	FALSE	478	CDS	COG0138	724661	726139	+	[F] AICAR transformylase/IMP cyclohydrolase PurH (only IMP
2040	Tu3298_729	1339.77	0.648838	0.167101	9.5816e-05	0.000155724	cobalt transport family protein		FALSE	479	CDS	COG0619	727538	728344	-	[P] ABC-type cobalt transport system, permease component
2041	Tu3298_73	1581.39	3.59937	0.187851	6.57059e-83	1.36066e-80	beta-eliminating lyase family protein		FALSE	105	CDS	COG0156	67086	68219	+	[H] 7-keto-8-aminopelargonate synthetase and related enzymes
2042	Tu3298_730	1979.57	0.917801	0.231991	6.58254e-05	0.0001084	heme ABC exporter, ATP-binding protein CcmA	ccmA	FALSE	479	CDS	COG1122	728337	729740	-	[P] ABC-type cobalt transport system, ATPase component
2043	Tu3298_731	1675.6	-1.84876	0.212803	2.03852e-18	8.64456e-18	ABC-type cobalt transport system, permease component family protein		FALSE	479	CDS	COG4721	729754	730329	-	[S] Predicted membrane protein
2044	Tu3298_732	60450.7	3.68655	0.25595	3.89791e-48	8.88652e-47	oleate hydratase		FALSE	480	CDS	COG4716	730852	732039	+	[S] Myosin-crossreactive antigen
2045	Tu3298_733	37635.6	4.3995	0.287269	1.72466e-54	5.63918e-53	streptococcal 67 kDa myosin-cross-reactive antigen like family protein		FALSE	480	CDS	COG4716	732178	732627	+	[S] Myosin-crossreactive antigen
2046	Tu3298_734	153213	-0.332981	0.288154	0.24173	0.270099	putative membrane protein		FALSE	481	CDS	NA	733327	734619	+	NA
2047	Tu3298_735	2893.21	1.04651	0.194005	5.69677e-08	1.19868e-07	met-10+ like-family protein		FALSE	482	CDS	COG1092	734926	736098	+	[R] Predicted SAM-dependent methyltransferases
2048	Tu3298_736	5841.38	1.47552	0.23397	1.9648e-10	4.91695e-10	conserved hypothetical protein		FALSE	482	CDS	ROG1907	736158	736697	+	NA
2049	Tu3298_737	124989	3.02424	0.178022	1.80777e-65	1.20266e-63	phosphocarrier protein HPr	ptsH	TRUE	483	CDS	COG1925	736853	737119	+	[G] Phosphotransferase system, HPr-related proteins
2050	Tu3298_738	310565	2.52982	0.158612	8.77283e-58	3.51621e-56	phosphoenolpyruvate-protein phosphotransferase	ptsI	TRUE	483	CDS	COG1080	737122	738840	+	[G] Phosphoenolpyruvate-protein kinase (PTS system EI component
2051	Tu3298_739	1520.31	-3.40733	0.406922	7.03397e-18	2.87018e-17	glutaredoxin family protein		FALSE	484	CDS	ROG3401	739043	739279	-	NA
2052	Tu3298_74	951.521	2.75514	0.227013	1.71034e-34	1.6933e-33	6-carboxyhexanoate--CoA ligase family protein		FALSE	105	CDS	COG1424	68212	68898	+	[H] Pimeloyl-CoA synthetase
2053	Tu3298_740	1462.05	-0.0782529	0.329837	0.809353	0.831779	bacterial Cytochrome Ubiquinol Oxidase family protein		FALSE	485	CDS	COG1271	739484	740839	+	[C] Cytochrome bd-type quinol oxidase, subunit 1
2054	Tu3298_741	2271.78	0.997302	0.262095	0.00011939	0.000191905	cytochrome oxidase subunit II family protein		FALSE	485	CDS	COG1294	740836	741852	+	[C] Cytochrome bd-type quinol oxidase, subunit 2
2055	Tu3298_742	7454.16	-2.63895	0.214145	1.92739e-35	2.00401e-34	NADH(P)-binding family protein		FALSE	485	CDS	COG0569	741908	742567	+	[P] K+ transport systems, NAD-binding component
2056	Tu3298_743	103096	2.04167	0.151006	5.57528e-42	8.65911e-41	ribonuclease J 1	rnjA	TRUE	486	CDS	COG0595	743446	745128	-	[R] Predicted hydrolase of the metallo-beta-lactamase superfamily
2057	Tu3298_744	8851.09	1.9699	0.192195	5.99296e-25	3.63232e-24	conserved hypothetical protein		TRUE	486	CDS	COG5503	745128	745346	-	[S] Uncharacterized conserved small protein
2058	Tu3298_745	40038.2	-1.74036	0.200097	1.99905e-18	8.49171e-18	peptide deformylase	def	TRUE	487	CDS	COG0242	745778	746329	-	[J] N-formylmethionyl-tRNA deformylase
2059	Tu3298_746	8627.75	-4.70219	0.318674	5.38036e-51	1.39273e-49	cell-wall binding lipofamily protein		FALSE	488	CDS	ROG2757	746512	747138	+	NA
2060	Tu3298_747	91621.8	3.65354	0.28486	9.99522e-39	1.32824e-37	pyruvate dehydrogenase (acetyl-transferring) E1 component, alpha subunit	pdhA	TRUE	489	CDS	COG1071	747309	748421	+	[C] Pyruvate/2-oxoglutarate dehydrogenase complex, dehydrogenase (E1) component,
2061	Tu3298_748	56504.9	3.28191	0.345279	2.88406e-22	1.50565e-21	pyruvate dehydrogenase E1 component subunit beta	pdhB	TRUE	489	CDS	COG0022	748425	749402	+	[C] Pyruvate/2-oxoglutarate dehydrogenase complex, dehydrogenase (E1) component,
2062	Tu3298_749	94068.3	3.5274	0.362622	2.43297e-23	1.36786e-22	dihydrolipoyllysine-residue acetyltransferase component of pyruvate dehydrogenase complex	pdhC	TRUE	489	CDS	COG0508	749533	750834	+	[C] Pyruvate/2-oxoglutarate dehydrogenase complex, dihydrolipoamide acyltransferase (E2)
2063	Tu3298_75	1399.3	-4.22974	0.567488	3.89092e-15	1.34105e-14	staphostatin A family protein		FALSE	106	CDS	ROG1991	69006	69323	-	NA
2064	Tu3298_750	156447	3.44091	0.333257	6.34729e-26	4.1399e-25	dihydrolipoyl dehydrogenase	lpdA	TRUE	489	CDS	COG1249	750839	752245	+	[C] Pyruvate/2-oxoglutarate dehydrogenase complex, dihydrolipoamide dehydrogenase (E3)
2065	Tu3298_751	90.3399	-2.01499	0.5324	7.61456e-05	0.000124488	conserved hypothetical protein		FALSE	490	CDS	COG4476	752536	752814	+	[S] Uncharacterized protein conserved in bacteria
2066	Tu3298_752	171.689	1.22938	0.340659	0.000237188	0.000370234	helix-turn-helix family protein		FALSE	491	CDS	COG1396	752953	753492	+	[K] Predicted transcriptional regulators
2067	Tu3298_753	729.687	0.741921	0.228869	0.00107849	0.00158677	spermidine/putrescine import ATP-binding protein PotA	potA	FALSE	491	CDS	COG3842	753504	754598	+	[E] ABC-type spermidine/putrescine transport systems, ATPase components
2068	Tu3298_754	1143.34	1.69888	0.211403	5.6137e-16	2.02762e-15	binding-protein-dependent transport system inner membrane component family protein		FALSE	491	CDS	COG1176	754591	755388	+	[E] ABC-type spermidine/putrescine transport system, permease component
2069	Tu3298_755	2438.66	2.57521	0.208124	1.0969e-35	1.17491e-34	binding-protein-dependent transport system inner membrane component family protein		FALSE	491	CDS	COG1177	755436	756206	+	[E] ABC-type spermidine/putrescine transport system, permease component
2070	Tu3298_756	6348.87	-0.716218	0.193192	0.000191446	0.000300912	bacterial extracellular solute-binding family protein		FALSE	491	CDS	COG0687	756203	757276	+	[E] Spermidine/putrescine-binding periplasmic protein
2071	Tu3298_757	52987.3	-0.71609	0.214789	0.000782327	0.00116134	conserved hypothetical protein		TRUE	492	CDS	ROG1592	757345	758493	+	NA
2072	Tu3298_758	37844.6	-0.919969	0.189604	1.05545e-06	2.01754e-06	tetraspanin family protein		FALSE	493	CDS	ROG3380	758803	759339	+	NA
2073	Tu3298_759	64535.2	0.229641	0.269186	0.388211	0.422745	metal ion transporter, metal ion family protein		FALSE	494	CDS	COG1914	759621	760967	-	[P] Mn2+ and Fe2+ transporters of the
2074	Tu3298_76	4835.45	0.0963051	0.394071	0.802418	0.825676	extracellular cysteine protease	ecpA	TRUE	106	CDS	ROG4271	69341	70528	-	NA
2075	Tu3298_760	52823.4	-0.95772	0.216519	8.29969e-06	1.47319e-05	conserved hypothetical protein		FALSE	495	CDS	COG4493	761097	761708	-	[S] Uncharacterized protein conserved in bacteria
2076	Tu3298_761	16328	-0.0415245	0.175438	0.811971	0.834124	inositol monophosphatase family protein		FALSE	496	CDS	COG0483	761885	762706	+	[G] Archaeal fructose-1,6-bisphosphatase and related enzymes of
2077	Tu3298_762	5662.98	-0.493756	0.248927	0.0451578	0.0558851	putative membrane protein		FALSE	497	CDS	COG0368	763261	763452	-	[H] Cobalamin-5-phosphate synthase
2078	Tu3298_763	59065.2	3.15698	0.205377	3.95286e-54	1.25934e-52	GTP-binding protein TypA/BipA	typA	FALSE	498	CDS	COG1217	763551	765398	+	[T] Predicted membrane GTPase involved in stress
2079	Tu3298_765	1035.93	-2.31596	0.272061	6.64794e-18	2.7216e-17	putative transposase for IS1272		FALSE	500	CDS	NA	766588	766740	+	NA
2080	Tu3298_766	7604.62	-1.96806	0.176871	4.6507e-29	3.60031e-28	conserved hypothetical protein		FALSE	501	CDS	ROG1738	766921	767403	-	NA
2081	Tu3298_767	73925.8	-3.33892	0.201295	1.0547e-62	5.57646e-61	conserved hypothetical protein		FALSE	502	CDS	COG4838	767548	767823	+	[S] Uncharacterized protein conserved in bacteria
2082	Tu3298_769	21836.4	1.88439	0.184945	1.18716e-24	7.10864e-24	cell cycle family protein		FALSE	504	CDS	COG0772	768330	769448	+	[D] Bacterial cell division membrane protein
2083	Tu3298_77	626.565	-0.510198	0.540572	0.324218	0.357922	lipase 2	lip2	TRUE	107	CDS	COG1075	71076	72959	+	[R] Predicted acetyltransferases and hydrolases with the
2084	Tu3298_770	64209.8	1.24794	0.198747	2.60557e-10	6.44262e-10	pyruvate carboxylase	pyc	FALSE	505	CDS	COG1038	769848	773297	+	[C] Pyruvate carboxylase
2085	Tu3298_771	8657.47	-1.18452	0.217639	4.12776e-08	8.75212e-08	heme A synthase	ctaA	FALSE	506	CDS	COG1612	773440	774348	-	[O] Uncharacterized protein required for cytochrome oxidase
2086	Tu3298_772	26933.9	0.930689	0.169962	3.74663e-08	7.97121e-08	protoheme IX farnesyltransferase	cyoE	TRUE	507	CDS	COG0109	774649	775560	+	[O] Polyprenyltransferase (cytochrome oxidase assembly factor)
2087	Tu3298_773	17865.6	-0.378456	0.187257	0.0420893	0.052284	conserved hypothetical protein		TRUE	507	CDS	COG2322	775586	776047	+	[S] Predicted membrane protein
2088	Tu3298_774	6783.82	-0.129941	0.186904	0.484437	0.518444	cysteine-rich secretory family protein		FALSE	508	CDS	COG2340	776489	777541	+	[S] Uncharacterized protein with SCP/PR1 domains
2089	Tu3298_775	5185.1	-1.02968	0.145405	1.18537e-12	3.47364e-12	conserved hypothetical protein		FALSE	508	CDS	COG3679	777562	777996	+	[S] Uncharacterized conserved protein
2090	Tu3298_776	4580.68	-0.61878	0.155451	6.42446e-05	0.000106078	glycerophosphoryl diester phosphodiesterase family protein		FALSE	509	CDS	COG0584	778509	779435	-	[C] Glycerophosphoryl diester phosphodiesterase
2091	Tu3298_777	1708.36	2.50288	0.167261	4e-51	1.05745e-49	conserved hypothetical protein		FALSE	510	CDS	COG4471	779656	779907	+	[S] Uncharacterized protein conserved in bacteria
2092	Tu3298_778	1268.1	-0.198648	0.208888	0.338225	0.371898	conserved hypothetical protein		FALSE	511	CDS	ROG2876	779917	780306	-	NA
2093	Tu3298_779	5719.36	-0.349243	0.152075	0.0211462	0.027213	RNA methyltransferase, RsmD family		FALSE	512	CDS	COG0742	780373	780915	+	[L] N6-adenine-specific methylase
2094	Tu3298_78	643.02	-9.13845	1.18944	7.21577e-18	2.93954e-17	conserved hypothetical protein		FALSE	108	CDS	NA	73250	73966	+	NA
2095	Tu3298_780	15001.8	-0.560167	0.157579	0.000357589	0.000546499	pantetheine-phosphate adenylyltransferase	coaD	TRUE	512	CDS	COG0669	780917	781402	+	[H] Phosphopantetheine adenylyltransferase
2096	Tu3298_781	1818.73	-0.306433	0.126583	0.0152084	0.019891	HIGH Nucleotidyl Transferase family protein		FALSE	513	CDS	COG1323	781793	782926	-	[R] Predicted nucleotidyltransferase
2097	Tu3298_782	116034	0.549712	0.258079	0.0313462	0.0395809	conserved hypothetical protein		TRUE	514	CDS	COG1399	783053	783607	+	[R] Predicted metal-binding, possibly nucleic acid-binding protein
2098	Tu3298_783	22327.3	-3.1003	0.300982	1.23957e-25	7.89831e-25	ribosomal protein L32	rpmF	FALSE	514	CDS	COG0333	783685	783858	+	[J] Ribosomal protein L32
2099	Tu3298_784	866.142	1.26324	0.272727	2.75843e-06	5.09264e-06	gram-positive signal peptide, YSIRK family domain protein		FALSE	515	CDS	NA	784337	786325	-	NA
2100	Tu3298_786	3025.17	-1.34381	0.164874	2.64375e-16	9.73291e-16	RNA 2'-O ribose methyltransferase substrate binding family protein		FALSE	517	CDS	COG0566	786664	787404	+	[J] rRNA methylases
2101	Tu3298_787	3243.77	2.00681	0.247443	2.50872e-16	9.27705e-16	phenylalanine--tRNA ligase, alpha subunit	pheS	TRUE	518	CDS	COG0016	787792	788832	+	[J] Phenylalanyl-tRNA synthetase alpha subunit
2102	Tu3298_788	13462.4	-0.3613	0.169501	0.0322212	0.0406239	phenylalanine--tRNA ligase, beta subunit	pheT	TRUE	518	CDS	COG0072	788832	791234	+	[J] Phenylalanyl-tRNA synthetase beta subunit
2103	Tu3298_789	3722.8	-2.47074	0.198734	5.79162e-36	6.42508e-35	ribonuclease HIII	rnhC	FALSE	519	CDS	COG1039	791286	792212	-	[L] Ribonuclease HIII
2104	Tu3298_79	75.9972	-4.81385	1.17439	8.09997e-07	1.55793e-06	cobalamin synthesis cobW C-terminal domain protein		FALSE	109	CDS	COG0523	74115	74996	-	[R] Putative GTPases (G3E family)
2105	Tu3298_790	5791.01	-1.69977	0.202262	2.61377e-17	1.01806e-16	cell division ZapA family protein		FALSE	520	CDS	COG3027	792473	792739	+	[S] Uncharacterized protein conserved in bacteria
2106	Tu3298_791	18671.4	-0.57997	0.231636	0.0115552	0.01529	colicin V production family protein		FALSE	520	CDS	COG1286	792740	793261	+	[R] Uncharacterized membrane protein, required for colicin
2107	Tu3298_792	2216.01	0.257265	0.124124	0.0377047	0.0470835	PHP domain protein		FALSE	521	CDS	COG1796	793336	795045	+	[L] DNA polymerase IV (family X)
2108	Tu3298_793	6373.79	1.62466	0.189547	6.45856e-18	2.64844e-17	mutS2 protein	mutS2	TRUE	521	CDS	COG1193	795055	797403	+	[L] Mismatch repair ATPase (MutS family)
2109	Tu3298_794	78610.8	1.87868	0.239551	2.39518e-15	8.35958e-15	thioredoxin	trxA	TRUE	522	CDS	COG0526	797662	797976	+	[OC] Thiol-disulfide isomerase and thioredoxins
2110	Tu3298_795	4796.34	0.564346	0.164269	0.000558704	0.000837382	excinuclease ABC subunit C	uvrC	FALSE	522	CDS	COG0322	798074	799858	+	[L] Nuclease subunit of the excinuclease complex
2111	Tu3298_796	8631.48	1.5805	0.182131	2.60871e-18	1.09875e-17	succinate dehydrogenase, cytochrome b556 subunit	sdhC	FALSE	523	CDS	COG2009	800225	800839	+	[C] Succinate dehydrogenase/fumarate reductase, cytochrome b subunit
2112	Tu3298_797	83788.8	4.16485	0.268389	1.03412e-55	3.77909e-54	succinate dehydrogenase/fumarate reductase, flavoprotein subunit	sdhA	FALSE	523	CDS	COG1053	800992	802758	+	[C] Succinate dehydrogenase/fumarate reductase, flavoprotein subunit
2113	Tu3298_798	62830.5	3.75089	0.223266	1.69905e-64	1.0826e-62	succinate dehydrogenase and fumarate reductase iron-sulfur family protein		FALSE	523	CDS	COG0479	802758	803600	+	[C] Succinate dehydrogenase/fumarate reductase, Fe-S protein subunit
2114	Tu3298_799	1837.35	2.5421	0.230944	1.10733e-28	8.28828e-28	glutamate racemase	murI	TRUE	524	CDS	COG0796	803763	804566	+	[M] Glutamate racemase
2115	Tu3298_8	17143.4	-0.700653	0.250488	0.00472309	0.00652411	ribosomal protein L9	rplI	TRUE	60	CDS	COG0359	6777	7223	+	[J] Ribosomal protein L9
2116	Tu3298_80	146.325	-1.41106	0.375873	0.000123639	0.000198349	nucleoside recognition family protein		FALSE	109	CDS	NA	74966	76348	-	NA
2117	Tu3298_800	5221.84	-0.727355	0.205063	0.000355091	0.000543016	non-canonical purine NTP pyrophosphatase, RdgB/HAM1 family	rdgB	FALSE	524	CDS	COG0127	804581	805168	+	[F] Xanthosine triphosphate pyrophosphatase
2118	Tu3298_801	14951.1	0.428174	0.183704	0.0190948	0.0247525	phosphodiesterase, MJ0936 family protein		FALSE	524	CDS	COG0622	805161	805670	+	[R] Predicted phosphoesterase
2119	Tu3298_803	72465.1	-1.68446	0.480394	0.000278103	0.000430315	staphylococcus hemolytic family protein		FALSE	526	CDS	NA	806334	806465	+	NA
2120	Tu3298_804	106491	-0.97511	0.441594	0.0229017	0.0293111	staphylococcus hemolytic family protein		FALSE	526	CDS	NA	806521	806655	+	NA
2121	Tu3298_805	28063.7	-1.11096	0.469442	0.0143775	0.0188539	antibacterial protein 1		FALSE	526	CDS	NA	806707	806841	+	NA
2122	Tu3298_806	1924.23	-2.07764	0.257443	3.30983e-16	1.21133e-15	HAD hydrolase, IA, variant 1 family protein		FALSE	527	CDS	COG1011	806948	807634	+	[R] Predicted hydrolase (HAD superfamily)
2123	Tu3298_807	22911.8	0.47309	0.227092	0.0356806	0.0446666	conserved hypothetical protein		FALSE	528	CDS	COG0454	807743	808183	-	[KR] Histone acetyltransferase HPA2 and related acetyltransferases
2124	Tu3298_808	9210.42	-0.238597	0.157215	0.127543	0.147214	bacillithiol biosynthesis cysteine-adding enzyme BshC	bshC	FALSE	529	CDS	COG4365	808367	809980	+	[S] Uncharacterized protein conserved in bacteria
2125	Tu3298_809	185390	2.73892	0.198708	8.0914e-44	1.3772e-42	mraZ family protein		TRUE	530	CDS	COG2001	810124	810555	+	[S] Uncharacterized protein conserved in bacteria
2126	Tu3298_81	154.038	-0.289545	0.429997	0.48866	0.522513	pyridine nucleotide-disulfide oxidoreductase family protein		FALSE	109	CDS	COG2072	76342	77448	-	[P] Predicted flavoprotein involved in K+ transport
2127	Tu3298_810	44326.6	1.81652	0.142831	2.59867e-37	3.15009e-36	16S rRNA (cytosine(1402)-N(4))-methyltransferase	rsmH	TRUE	530	CDS	COG0275	810570	811505	+	[M] Predicted S-adenosylmethionine-dependent methyltransferase involved in cell
2128	Tu3298_811	17018.3	2.48613	0.30932	3.11042e-16	1.14171e-15	cell division protein FtsL	ftsL	TRUE	530	CDS	COG4839	811518	811919	+	[D] Protein required for the initiation of
2129	Tu3298_812	31406.8	0.930367	0.17247	5.91794e-08	1.24417e-07	PASTA domain protein		TRUE	530	CDS	COG0768	811900	814227	+	[M] Cell division protein FtsI/penicillin-binding protein 2
2130	Tu3298_813	10850.3	3.52573	0.198025	6.13335e-72	7.2578e-70	phospho-N-acetylmuramoyl-pentapeptide-transferase	mraY	TRUE	530	CDS	COG0472	814416	815381	+	[M] UDP-N-acetylmuramyl pentapeptide phosphotransferase/UDP-N-acetylglucosamine-1-phosphate transferase
2131	Tu3298_814	17340.1	2.48477	0.156216	1.84449e-57	7.1618e-56	UDP-N-acetylmuramoylalanine--D-glutamate ligase	murD	TRUE	530	CDS	COG0771	815383	816732	+	[M] UDP-N-acetylmuramoylalanine-D-glutamate ligase
2132	Tu3298_815	10365.8	-0.39443	0.178867	0.0266405	0.0338282	cell division FtsQ family protein		TRUE	530	CDS	COG1589	816748	818139	+	[M] Cell division septal protein
2133	Tu3298_816	50240.1	2.28568	0.157898	6.65186e-48	1.50272e-46	cell division protein FtsA	ftsA	TRUE	530	CDS	COG0849	818245	819639	+	[D] Actin-like ATPase involved in cell division
2134	Tu3298_817	158405	2.27817	0.179101	1.79471e-37	2.21884e-36	cell division protein FtsZ	ftsZ	TRUE	530	CDS	COG0206	819672	820856	+	[D] Cell division GTPase
2135	Tu3298_818	1352.68	-0.588075	0.162367	0.000274998	0.000426041	multi-copper polyphenol oxidoreductase laccase family protein		FALSE	531	CDS	COG1496	821273	822064	+	[S] Uncharacterized conserved protein
2136	Tu3298_819	26494.4	-0.834452	0.195523	1.74921e-05	3.0207e-05	alanine racemase, N-terminal domain protein		FALSE	531	CDS	COG0325	822090	822758	+	[R] Predicted enzyme with a TIM-barrel fold
2137	Tu3298_82	1668.18	-3.10645	0.214561	2.78393e-48	6.52647e-47	periplasmic solute binding family protein		FALSE	110	CDS	COG0803	77705	78700	+	[P] ABC-type metal ion transport system, periplasmic
2138	Tu3298_820	27178	1.19949	0.132825	1.3253e-19	6.0208e-19	conserved hypothetical protein		TRUE	531	CDS	COG1799	822772	823365	+	[S] Uncharacterized protein conserved in bacteria
2139	Tu3298_821	16417.2	0.410055	0.126434	0.00114579	0.00168081	YGGT family protein		FALSE	531	CDS	COG0762	823377	823667	+	[S] Predicted integral membrane protein
2140	Tu3298_822	11810.2	-0.980273	0.184751	9.49617e-08	1.9616e-07	S4 domain protein		FALSE	531	CDS	COG2302	823922	824584	+	[S] Uncharacterized conserved protein, contains S4-like domain
2141	Tu3298_823	38269.4	-1.66754	0.181461	2.42493e-20	1.1327e-19	septum site-determining DivIVA domain protein	divIVA	FALSE	531	CDS	COG3599	824607	825263	+	[D] Cell division initiation protein
2142	Tu3298_824	47282.9	0.979839	0.181853	6.03195e-08	1.266e-07	isoleucine--tRNA ligase	ileS	TRUE	532	CDS	COG0060	825576	828326	+	[J] Isoleucyl-tRNA synthetase
2143	Tu3298_825	356.84	-7.1327	1.19971	4.48521e-12	1.26226e-11	glyoxalase/Bleomycin resistance /Dioxygenase superfamily protein		FALSE	533	CDS	COG2514	829196	829993	+	[R] Predicted ring-cleavage extradiol dioxygenase
2144	Tu3298_826	317.875	-4.41512	0.608458	1.32766e-14	4.41666e-14	CHAP domain protein		FALSE	533	CDS	COG3942	829998	830468	+	[R] Surface antigen
2145	Tu3298_827	1003.37	-1.98867	0.245891	3.05958e-16	1.12471e-15	signal peptidase II	lspA	TRUE	533	CDS	COG0597	830557	831042	+	[MU] Lipoprotein signal peptidase
2146	Tu3298_828	11233.3	2.96001	0.17274	1.55529e-66	1.10426e-64	pseudouridine synthase, RluA family protein		TRUE	533	CDS	COG0564	831045	831962	+	[J] Pseudouridylate synthases, 23S RNA-specific
2147	Tu3298_829	2258.32	-2.38784	0.297081	3.38161e-16	1.23578e-15	bifunctional protein PyrR	pyrR	FALSE	534	CDS	COG2065	832265	832792	+	[F] Pyrimidine operon attenuation protein/uracil phosphoribosyltransferase
2148	Tu3298_83	764.642	1.0584	0.460959	0.0176962	0.0230357	apbE family protein		FALSE	111	CDS	COG1477	79101	80018	+	[H] Membrane-associated lipoprotein involved in thiamine biosynthesis
2149	Tu3298_830	3099.32	2.32646	0.464201	2.12044e-07	4.27702e-07	uracil permease	pyrP	FALSE	534	CDS	COG2233	833025	834332	+	[F] Xanthine/uracil permeases
2150	Tu3298_831	3115.21	0.326756	0.265108	0.212666	0.238589	aspartate carbamoyltransferase	pyrB	TRUE	534	CDS	COG0540	834358	835239	+	[F] Aspartate carbamoyltransferase, catalytic chain
2151	Tu3298_832	9558.53	1.27243	0.267229	1.45654e-06	2.74621e-06	dihydroorotase, multifunctional complex type domain protein	pyrC	TRUE	534	CDS	COG0044	835257	836534	+	[F] Dihydroorotase and related cyclic amidohydrolases
2152	Tu3298_833	9405.69	1.54034	0.281718	3.04077e-08	6.54793e-08	carbamoyl-phosphate synthase, small subunit	carA	TRUE	534	CDS	COG0505	836535	837635	+	[EF] Carbamoylphosphate synthase small subunit
2153	Tu3298_834	17337.8	1.85032	0.323802	6.12859e-09	1.37575e-08	carbamoyl-phosphate synthase, large subunit	carB	TRUE	534	CDS	COG0458	837628	840801	+	[EF] Carbamoylphosphate synthase large subunit (split gene
2154	Tu3298_835	4027.52	0.552984	0.293526	0.0561888	0.0684792	orotidine 5'-phosphate decarboxylase	pyrF	TRUE	534	CDS	COG0284	840836	841528	+	[F] Orotidine-5'-phosphate decarboxylase
2155	Tu3298_836	3227.28	-0.0552163	0.269089	0.835586	0.855555	orotate phosphoribosyltransferase	pyrE	TRUE	534	CDS	COG0461	841529	842140	+	[F] Orotate phosphoribosyltransferase
2156	Tu3298_837	1838.07	-1.28549	0.258479	4.9625e-07	9.69482e-07	conserved hypothetical protein		FALSE	534	CDS	NA	842166	842372	+	NA
2157	Tu3298_838	2467.49	-2.22485	0.320264	1.58564e-12	4.58175e-12	putative membrane protein		FALSE	535	CDS	NA	842648	842782	-	NA
2158	Tu3298_839	12809.1	-1.89179	0.211099	1.71084e-19	7.68795e-19	3-demethylubiquinone-9 3-methyltransferase family protein		FALSE	536	CDS	COG3865	842912	843316	+	[S] Uncharacterized protein conserved in bacteria
2159	Tu3298_84	3061.69	-0.680105	0.637362	0.257147	0.286681	flavocytochrome c family protein		FALSE	112	CDS	COG1902	80101	83118	+	[C] NADH:flavin oxidoreductases, Old Yellow Enzyme family
2160	Tu3298_840	3964.7	-0.768198	0.133329	7.5086e-09	1.67494e-08	conserved hypothetical protein		FALSE	537	CDS	COG1293	843381	845078	-	[K] Predicted RNA-binding protein homologous to eukaryotic
2161	Tu3298_841	9947	1.69533	0.263181	7.2141e-11	1.85197e-10	guanylate kinase	gmk	TRUE	538	CDS	COG0194	845339	845962	+	[F] Guanylate kinase
2162	Tu3298_842	2918.14	-0.507931	0.263997	0.0517341	0.0633296	DNA-directed RNA polymerase, omega subunit	rpoZ	FALSE	538	CDS	COG1758	845962	846174	+	[K] DNA-directed RNA polymerase, subunit K/omega
2163	Tu3298_843	1852.47	2.08021	0.14574	1.45933e-46	2.90114e-45	phosphopantothenoylcysteine decarboxylase / phosphopantothenate--cysteine ligase	coaBC	TRUE	539	CDS	COG0452	846713	847912	+	[H] Phosphopantothenoylcysteine synthetase/decarboxylase
2164	Tu3298_844	7933.1	1.27506	0.117615	1.64692e-27	1.17603e-26	primosomal protein N'	priA	TRUE	539	CDS	COG1198	847912	850320	+	[L] Primosomal protein N' (replication factor Y)
2165	Tu3298_845	64410.4	0.133292	0.326133	0.677797	0.709189	TM2 domain protein		FALSE	540	CDS	COG2314	850427	850630	-	[S] Predicted membrane protein
2166	Tu3298_846	807.652	-0.584837	0.260925	0.0234669	0.0299821	polypeptide deformylase family protein		FALSE	541	CDS	COG0242	850852	851340	+	[J] N-formylmethionyl-tRNA deformylase
2167	Tu3298_847	1874.74	0.856331	0.196938	1.2085e-05	2.11338e-05	methionyl-tRNA formyltransferase	fmt	TRUE	541	CDS	COG0223	851333	852265	+	[J] Methionyl-tRNA formyltransferase
2168	Tu3298_848	3521.45	0.353396	0.136649	0.00947895	0.0127119	ribosomal RNA small subunit methyltransferase B	sun	FALSE	541	CDS	COG0144	852262	853569	+	[J] tRNA and rRNA cytosine-C5-methylases
2169	Tu3298_849	5176.2	1.65639	0.211031	2.60599e-15	9.05717e-15	23S rRNA m2A2503 methyltransferase	rlmN	FALSE	541	CDS	COG0820	853572	854666	+	[R] Predicted Fe-S-cluster redox enzyme
2170	Tu3298_85	3563.22	1.76115	0.441331	3.87072e-05	6.56122e-05	quinolone resistance protein NorB	norB	FALSE	112	CDS	COG0477	83147	84523	+	[GEPR] Permeases of the major facilitator superfamily
2171	Tu3298_850	1677.58	1.34548	0.265611	2.98866e-07	5.95574e-07	stage II sporulation E family protein		FALSE	541	CDS	COG0631	854673	855416	+	[T] Serine/threonine protein phosphatase
2172	Tu3298_851	15441.3	-2.24168	0.126954	3.50451e-70	3.22545e-68	serine/threonine-protein kinase PrkC	prkC	FALSE	541	CDS	COG2815	855413	857416	+	[S] Uncharacterized protein conserved in bacteria
2173	Tu3298_852	1400.37	-1.16608	0.192696	1.13587e-09	2.69592e-09	ribosome small subunit-dependent GTPase A	rsgA	TRUE	541	CDS	COG1162	857724	858599	+	[R] Predicted GTPases
2174	Tu3298_853	1853.78	-2.02952	0.234596	2.48381e-18	1.04792e-17	ribulose-phosphate 3-epimerase	rpe	TRUE	541	CDS	COG0036	858600	859244	+	[G] Pentose-5-phosphate-3-epimerase
2175	Tu3298_854	2941.68	-2.0274	0.196122	2.30652e-25	1.43651e-24	thiamine pyrophosphokinase		TRUE	541	CDS	COG1564	859249	859884	+	[H] Thiamine pyrophosphokinase
2176	Tu3298_855	1.82676e+06	3.38222	0.25466	3.58714e-41	5.36991e-40	ribosomal protein L28	rpmB	TRUE	542	CDS	COG0227	859967	860155	-	[J] Ribosomal protein L28
2177	Tu3298_856	3406	-0.0111949	0.173001	0.948152	0.955845	asp23 family protein		FALSE	543	CDS	COG1302	860513	860887	+	[S] Uncharacterized protein conserved in bacteria
2178	Tu3298_857	30528.3	0.659228	0.161854	4.29913e-05	7.22824e-05	DAK2 domain fusion YloV family protein		FALSE	543	CDS	COG1461	860902	862560	+	[R] Predicted kinase related to dihydroxyacetone kinase
2179	Tu3298_858	8940.82	1.39663	0.150167	9.92135e-21	4.7504e-20	ATP-dependent DNA helicase RecG	recG	TRUE	543	CDS	COG1200	862765	864813	+	[LK] RecG-like helicase
2180	Tu3298_859	11887.2	-3.95256	0.230557	3.65248e-67	2.66954e-65	putative transcription factor FapR		FALSE	544	CDS	COG1349	864972	865532	+	[KG] Transcriptional regulators of sugar metabolism
2181	Tu3298_86	110268	1.42766	0.416539	0.000428678	0.000649948	acetoin reductases family protein		FALSE	112	CDS	COG1028	84692	85465	+	[IQR] Dehydrogenases with different specificities (related to
2182	Tu3298_860	4448.34	2.4375	0.253313	2.24634e-22	1.18517e-21	fatty acid/phospholipid synthesis protein PlsX	plsX	TRUE	544	CDS	COG0416	865534	866511	+	[I] Fatty acid/phospholipid biosynthesis enzyme
2183	Tu3298_861	4343.8	0.45369	0.229	0.0457291	0.0565357	malonyl CoA-acyl carrier protein transacylase	fabD	TRUE	544	CDS	COG0331	866513	867439	+	[I] (acyl-carrier-protein) S-malonyltransferase
2184	Tu3298_862	10054.2	0.984886	0.223637	8.99359e-06	1.59068e-05	3-oxoacyl-[acyl-carrier-protein] reductase	fabG	FALSE	544	CDS	COG1028	867432	868166	+	[IQR] Dehydrogenases with different specificities (related to
2185	Tu3298_863	453991	2.25951	0.240803	2.60393e-21	1.28134e-20	acyl carrier protein	acpP	TRUE	544	CDS	COG0236	868393	868626	+	[IQ] Acyl carrier protein
2186	Tu3298_864	1563.39	1.89187	0.181259	8.88235e-26	5.73315e-25	ribonuclease III	rnc	TRUE	544	CDS	COG0571	868741	869478	+	[K] dsRNA-specific ribonuclease
2187	Tu3298_865	4910.95	0.470633	0.177177	0.00758482	0.0102771	chromosome segregation protein SMC	smc	FALSE	544	CDS	COG1196	869605	872217	+	[D] Chromosome segregation ATPases
2188	Tu3298_866	4338.56	0.934784	0.210467	7.68278e-06	1.36858e-05	recF/RecN/SMC N terminal domain protein		FALSE	544	CDS	COG1196	872230	873285	+	[D] Chromosome segregation ATPases
2189	Tu3298_867	15574.3	3.41588	0.221931	2.09108e-54	6.74848e-53	signal recognition particle-docking protein FtsY	ftsY	TRUE	544	CDS	COG0552	873282	874508	+	[U] Signal recognition particle GTPase
2190	Tu3298_868	2774.08	2.38419	0.248462	3.04972e-22	1.5888e-21	conserved hypothetical protein		TRUE	544	CDS	COG2739	874510	874842	+	[S] Uncharacterized protein conserved in bacteria
2191	Tu3298_869	32203.4	1.9332	0.173863	5.21226e-29	4.02251e-28	signal recognition particle protein	ffh	TRUE	544	CDS	COG0541	874873	876240	+	[U] Signal recognition particle GTPase
2192	Tu3298_87	747.916	-1.18527	0.331021	0.000269135	0.000417218	ABC transporter family protein		FALSE	113	CDS	COG4555	85593	86282	-	[CP] ABC-type Na+ transport system, ATPase component
2193	Tu3298_870	70969.1	1.6585	0.285744	4.04171e-09	9.19059e-09	ribosomal protein S16	rpsP	TRUE	544	CDS	COG0228	876548	876823	+	[J] Ribosomal protein S16
2194	Tu3298_871	741.354	2.50998	0.175969	1.1632e-46	2.35003e-45	16S rRNA processing protein RimM	rimM	TRUE	544	CDS	COG0806	876950	877453	+	[J] RimM protein, required for 16S rRNA
2195	Tu3298_872	3483.48	1.88456	0.150622	3.40032e-36	3.84081e-35	tRNA (guanine(37)-N(1))-methyltransferase	trmD	TRUE	544	CDS	COG0336	877453	878190	+	[J] tRNA-(guanine-N1)-methyltransferase
2196	Tu3298_873	239869	0.378544	0.279271	0.170011	0.193265	ribosomal protein L19	rplS	TRUE	544	CDS	COG0335	878296	878646	+	[J] Ribosomal protein L19
2197	Tu3298_874	2964.51	-0.746148	0.155592	1.47164e-06	2.77257e-06	bacterial membrane YfhO family protein		FALSE	545	CDS	COG4485	879176	881626	-	[S] Predicted membrane protein
2198	Tu3298_875	2336.82	-0.0257683	0.17797	0.884284	0.899486	bacterial membrane YfhO family protein		FALSE	545	CDS	COG4485	881772	884372	-	[S] Predicted membrane protein
2199	Tu3298_876	352.779	-0.860519	0.311476	0.00502828	0.00692259	conserved hypothetical protein		FALSE	546	CDS	NA	884567	884680	+	NA
2200	Tu3298_877	2272.15	-1.26866	0.199776	1.62759e-10	4.0854e-10	ribosome biogenesis GTP-binding protein YlqF	ylqF	TRUE	546	CDS	COG1161	884701	885564	+	[R] Predicted GTPases
2201	Tu3298_878	726.075	-0.737494	0.290347	0.0100514	0.0134506	ribonuclease HII family protein		FALSE	546	CDS	COG0164	885569	886339	+	[L] Ribonuclease HII
2202	Tu3298_879	16475.3	3.83842	0.329615	1.6338e-32	1.49815e-31	succinate-CoA ligase, beta subunit	sucC	TRUE	547	CDS	COG0045	886447	887613	+	[C] Succinyl-CoA synthetase, beta subunit
2203	Tu3298_88	443.461	-1.72475	0.277949	3.2789e-10	8.01974e-10	putative membrane protein		FALSE	113	CDS	COG0842	86297	87217	-	[V] ABC-type multidrug transport system, permease component
2204	Tu3298_880	16199.6	2.73157	0.336471	1.27145e-16	4.77998e-16	succinyl-CoA ligase [ADP-forming] subunit alpha	sucD	TRUE	547	CDS	COG0074	887635	888543	+	[C] Succinyl-CoA synthetase, alpha subunit
2205	Tu3298_881	441.001	-0.896864	0.306057	0.00293915	0.00414988	DNA protecting protein DprA	dprA	FALSE	548	CDS	COG0758	889349	890221	+	[LU] Predicted Rossmann fold nucleotide-binding protein involved
2206	Tu3298_882	8753.9	1.27776	0.259477	6.40195e-07	1.23804e-06	DNA topoisomerase I	topA	TRUE	548	CDS	COG0550	890404	892473	+	[L] Topoisomerase IA
2207	Tu3298_883	17480.5	1.8112	0.237368	1.3268e-14	4.41666e-14	m(5)U-54 methyltransferase	trmFO	FALSE	548	CDS	COG1206	892498	893805	+	[J] NAD(FAD)-utilizing enzyme possibly involved in translation
2208	Tu3298_884	4572.44	-1.68576	0.219935	1.09505e-14	3.67234e-14	tyrosine recombinase XerC	xerC	TRUE	548	CDS	COG4974	894030	894920	+	[L] Site-specific recombinase XerD
2209	Tu3298_885	2242.63	1.29643	0.224064	5.40424e-09	1.21644e-08	ATP-dependent protease HslVU, peptidase subunit	hslV	FALSE	548	CDS	COG5405	894924	895466	+	[O] ATP-dependent protease HslVU (ClpYQ), peptidase subunit
2210	Tu3298_886	15342.5	1.99829	0.205537	1.19975e-22	6.48124e-22	ATP-dependent protease HslVU, ATPase subunit	hslU	TRUE	548	CDS	COG1220	895535	896938	+	[O] ATP-dependent protease HslVU (ClpYQ), ATPase subunit
2211	Tu3298_887	13464.4	0.912625	0.156175	4.41868e-09	1.00095e-08	GTP-sensing transcriptional pleiotropic repressor CodY	codY	TRUE	548	CDS	COG4465	896962	897735	+	[K] Pleiotropic transcriptional repressor
2212	Tu3298_888	205954	1.48126	0.205437	3.8219e-13	1.154e-12	ribosomal protein S2	rpsB	TRUE	549	CDS	COG0052	898094	898882	+	[J] Ribosomal protein S2
2213	Tu3298_889	154829	1.52967	0.185932	1.27682e-16	4.79291e-16	translation elongation factor Ts	tsf	TRUE	549	CDS	COG0264	899034	899912	+	[J] Translation elongation factor Ts
2214	Tu3298_89	283.324	-2.49644	0.423913	1.32042e-09	3.11608e-09	ABC-2 transporter family protein		FALSE	113	CDS	NA	87214	88380	-	NA
2215	Tu3298_890	23012.1	3.32248	0.17568	1.10194e-80	2.10641e-78	UMP kinase	pyrH	TRUE	549	CDS	COG0528	900052	900774	+	[F] Uridylate kinase
2216	Tu3298_891	43153.6	0.380065	0.18164	0.0354024	0.0443869	ribosome recycling factor	frr	TRUE	549	CDS	COG0233	900791	901345	+	[J] Ribosome recycling factor
2217	Tu3298_892	12174.2	1.23513	0.152525	4.28435e-16	1.5588e-15	di-trans,poly-cis-decaprenylcistransferase	uppS	TRUE	549	CDS	COG0020	901566	902336	+	[I] Undecaprenyl pyrophosphate synthase
2218	Tu3298_893	21346.3	1.42834	0.162454	1.02594e-18	4.41849e-18	cytidylyltransferase family protein		TRUE	549	CDS	COG0575	902340	903122	+	[I] CDP-diglyceride synthetase
2219	Tu3298_894	10867.4	2.08676	0.15493	1.08242e-41	1.66037e-40	RIP metalloprotease RseP	rseP	TRUE	549	CDS	COG0750	903356	904642	+	[M] Predicted membrane-associated Zn-dependent proteases 1
2220	Tu3298_895	8777.04	0.39583	0.181437	0.0282769	0.0358146	proline--tRNA ligase	proS	TRUE	549	CDS	COG0442	904661	906364	+	[J] Prolyl-tRNA synthetase
2221	Tu3298_896	14082.3	1.576	0.200758	2.69847e-15	9.35243e-15	DNA polymerase III, alpha subunit, Gram-positive type	polC	TRUE	550	CDS	COG2176	906608	910924	+	[L] DNA polymerase III, alpha subunit (gram-positive
2222	Tu3298_897	3996.27	2.36078	0.166433	4.13225e-46	8.14972e-45	ribosome maturation factor RimP	rimP	TRUE	550	CDS	COG0779	911103	911570	+	[S] Uncharacterized protein conserved in bacteria
2223	Tu3298_898	9687.8	2.41355	0.173102	1.2025e-44	2.1498e-43	transcription termination factor NusA	nusA	TRUE	550	CDS	COG0195	911591	912814	+	[K] Transcription elongation factor
2224	Tu3298_899	8490.23	4.22416	0.206289	1.15426e-94	4.78055e-92	conserved hypothetical protein		TRUE	550	CDS	COG2740	912832	913116	+	[K] Predicted nucleic-acid-binding protein implicated in transcription
2225	Tu3298_9	47498.3	3.10848	0.211292	9.01378e-50	2.23992e-48	replicative DNA helicase	dnaB	TRUE	60	CDS	COG0305	7394	8794	+	[L] Replicative DNA helicase
2226	Tu3298_90	660.817	-3.02851	0.353196	1.94855e-18	8.30558e-18	conserved hypothetical protein		FALSE	114	CDS	NA	88539	89372	-	NA
2227	Tu3298_900	3559.59	2.36568	0.232375	8.9848e-25	5.41923e-24	putative ribosomal protein YlxQ		TRUE	550	CDS	COG1358	913116	913433	+	[J] Ribosomal protein HS6-type (S12/L30/L7a)
2228	Tu3298_901	62840.9	3.60096	0.226416	5.15763e-58	2.12212e-56	translation initiation factor IF-2	infB	TRUE	550	CDS	COG0532	913438	915600	+	[J] Translation initiation factor 2 (IF-2; GTPase)
2229	Tu3298_902	19845.6	-1.60813	0.211479	1.83179e-14	6.02912e-14	ribosome-binding factor A	rbfA	TRUE	550	CDS	COG0858	915904	916254	+	[J] Ribosome-binding factor A
2230	Tu3298_903	1510.39	-0.86172	0.189863	4.97768e-06	9.02228e-06	tRNA pseudouridine(55) synthase	truB	FALSE	550	CDS	COG0130	916392	917309	+	[J] Pseudouridine synthase
2231	Tu3298_904	5137.5	1.68593	0.117027	2.81913e-47	5.93689e-46	riboflavin biosynthesis protein RibF	ribF	TRUE	550	CDS	COG0196	917325	918296	+	[H] FAD synthase
2232	Tu3298_905	120934	0.111582	0.339272	0.737804	0.767131	ribosomal protein S15	rpsO	TRUE	550	CDS	COG0184	918410	918679	+	[J] Ribosomal protein S15P/S13E
2233	Tu3298_906	73108.7	2.68338	0.187671	5.9821e-47	1.23879e-45	polyribonucleotide nucleotidyltransferase	pnp	TRUE	550	CDS	COG1185	918811	920916	+	[J] Polyribonucleotide nucleotidyltransferase (polynucleotide phosphorylase)
2234	Tu3298_907	64853.1	0.77274	0.152578	3.6876e-07	7.267e-07	conserved hypothetical family protein		TRUE	550	CDS	COG0595	921284	922957	+	[R] Predicted hydrolase of the metallo-beta-lactamase superfamily
2235	Tu3298_908	24942.6	2.61544	0.168302	5.24427e-55	1.7376e-53	DNA translocase FtsK	ftsK	FALSE	551	CDS	COG1674	923223	925616	+	[D] DNA segregation ATPase FtsK/SpoIIIE and related
2236	Tu3298_909	3071.47	-0.930119	0.160876	6.36635e-09	1.42655e-08	UTRA domain protein		FALSE	551	CDS	COG2188	925619	926332	+	[K] Transcriptional regulators
2237	Tu3298_91	273.824	-2.65996	0.456265	1.62204e-09	3.8026e-09	conserved hypothetical protein		FALSE	114	CDS	NA	89433	89933	-	NA
2238	Tu3298_910	3255.54	0.348203	0.153418	0.0226954	0.0291012	peptidase M16 inactive domain protein		FALSE	551	CDS	COG0612	926362	927633	+	[R] Predicted Zn-dependent peptidases
2239	Tu3298_911	3491.37	0.89618	0.152982	4.07111e-09	9.24746e-09	peptidase M16 inactive domain protein		FALSE	551	CDS	COG0612	927633	928274	+	[R] Predicted Zn-dependent peptidases
2240	Tu3298_912	3382.83	1.27865	0.130052	6.14722e-23	3.39463e-22	peptidase M16 inactive domain protein		FALSE	551	CDS	COG0612	928328	929020	+	[R] Predicted Zn-dependent peptidases
2241	Tu3298_913	3561.97	-0.00809482	0.20385	0.968112	0.971631	3-beta hydroxysteroid dehydrogenase/isomerase family protein		FALSE	551	CDS	COG1028	929017	929721	+	[IQR] Dehydrogenases with different specificities (related to
2242	Tu3298_914	10677.9	2.85415	0.187218	3.92779e-53	1.23551e-51	ACT domain protein		FALSE	552	CDS	ROG1191	929874	930701	+	NA
2243	Tu3298_915	10055.7	-0.0641332	0.206671	0.754694	0.782401	helix-turn-helix domain protein		TRUE	552	CDS	COG1426	930720	931112	+	[S] Uncharacterized protein conserved in bacteria
2244	Tu3298_916	36691.5	-0.999928	0.168322	2.38851e-09	5.53164e-09	CDP-diacylglycerol--glycerol-3-phosphate 3-phosphatidyltransferase	pgsA	TRUE	552	CDS	COG0558	931141	931722	+	[I] Phosphatidylglycerophosphate synthase
2245	Tu3298_917	2006.28	0.510389	0.245181	0.035578	0.0445847	putative molybdopterin binding domain protein		FALSE	553	CDS	COG1058	932251	932391	+	[R] Predicted nucleotide-utilizing enzyme related to molybdopterin-biosynthesis
2246	Tu3298_918	5454.64	0.185267	0.148428	0.210288	0.236135	putative competence-damage inducible protein		FALSE	553	CDS	COG1058	932518	933396	+	[R] Predicted nucleotide-utilizing enzyme related to molybdopterin-biosynthesis
2247	Tu3298_919	32965.2	0.633475	0.147012	1.5276e-05	2.64536e-05	protein RecA	recA	TRUE	553	CDS	COG0468	933567	934616	+	[L] RecA/RadA recombinase
2248	Tu3298_92	258.632	-2.19289	0.424663	1.05841e-07	2.17727e-07	putative telomeric repeat-binding factor 2		FALSE	114	CDS	COG4851	89978	90550	-	[R] Protein involved in sex pheromone biosynthesis
2249	Tu3298_920	152762	2.45101	0.148251	7.0025e-62	3.412e-60	ribonuclease Y	rny	TRUE	554	CDS	COG1418	934842	936401	+	[R] Predicted HD superfamily hydrolase
2250	Tu3298_921	6273.93	-3.92004	0.513103	1.415e-15	5.03043e-15	conserved hypothetical protein		FALSE	555	CDS	NA	936491	936706	-	NA
2251	Tu3298_922	2392.11	0.825714	0.159322	1.9423e-07	3.94331e-07	ymdB-like family protein		TRUE	556	CDS	COG1692	936870	937664	+	[S] Uncharacterized protein conserved in bacteria
2252	Tu3298_923	8581.32	2.6498	0.222663	3.31324e-33	3.11871e-32	acceptor oxidoreductase, alpha subunit		TRUE	557	CDS	COG0674	937777	939537	+	[C] Pyruvate:ferredoxin oxidoreductase and related 2-oxoacid:ferredoxin oxidoreductases,
2253	Tu3298_924	12118.9	0.960057	0.16218	2.74813e-09	6.33248e-09	acceptor oxidoreductase, beta subunit, pyruvate/2-ketoisovalerate family protein		TRUE	557	CDS	COG1013	939538	940404	+	[C] Pyruvate:ferredoxin oxidoreductase and related 2-oxoacid:ferredoxin oxidoreductases,
2254	Tu3298_925	2677.65	-1.70821	0.268989	1.30102e-10	3.2856e-10	conserved hypothetical protein		FALSE	558	CDS	COG4195	940991	941608	+	[R] Phage-related replication protein
2255	Tu3298_926	7623.59	-1.94649	0.242174	4.74466e-16	1.71623e-15	conserved hypothetical protein		FALSE	558	CDS	COG0011	941665	941955	+	[S] Uncharacterized conserved protein
2256	Tu3298_927	8267.26	1.23466	0.170324	3.22607e-13	9.80046e-13	tRNA-i(6)A37 thiotransferase enzyme MiaB	miaB	FALSE	559	CDS	COG0621	942298	943842	+	[J] 2-methylthioadenine synthetase
2257	Tu3298_928	4632.57	-2.4178	0.18257	1.71258e-40	2.45998e-39	conserved hypothetical protein		FALSE	559	CDS	COG4550	943844	944209	+	[S] Predicted membrane protein
2258	Tu3298_929	7755.75	-2.0985	0.188293	3.46488e-29	2.69913e-28	conserved hypothetical protein		FALSE	559	CDS	COG4732	944233	944727	+	[S] Predicted membrane protein
2259	Tu3298_930	8204.3	0.025076	0.126497	0.842443	0.860802	DNA mismatch repair protein MutS	mutS	FALSE	560	CDS	COG0249	944925	947546	+	[L] Mismatch repair ATPase (MutS family)
2260	Tu3298_931	3885.08	-0.629239	0.13182	1.68824e-06	3.17104e-06	DNA mismatch repair protein MutL	mutL	FALSE	560	CDS	COG0323	947561	949498	+	[L] DNA mismatch repair enzyme (predicted ATPase)
2261	Tu3298_932	3710.41	-2.28894	0.184237	7.55176e-36	8.19481e-35	glycerol-3-phosphate responsive antiterminator family protein		FALSE	560	CDS	COG1954	949512	950045	+	[K] Glycerol-3-phosphate responsive antiterminator (mRNA-binding)
2262	Tu3298_933	17049.7	7.40755	0.418645	7.49759e-73	1.03508e-70	MIP channel family protein		FALSE	561	CDS	COG0580	950419	951243	+	[G] Glycerol uptake facilitator and related permeases
2263	Tu3298_934	12553.2	3.58545	0.357641	1.15084e-24	6.90779e-24	glycerol kinase	glpK	FALSE	561	CDS	COG0554	951396	952895	+	[C] Glycerol kinase
2264	Tu3298_935	97641.2	3.36394	0.391863	1.20658e-18	5.18745e-18	aerobic glycerol-3-phosphate dehydrogenase	glpD	FALSE	561	CDS	COG0578	953072	954745	+	[C] Glycerol-3-phosphate dehydrogenase
2265	Tu3298_936	3149	1.03918	0.156723	2.76965e-11	7.36105e-11	lysophospholipase family protein		FALSE	562	CDS	COG2267	954968	955894	+	[I] Lysophospholipase
2266	Tu3298_937	33346.3	0.70122	0.172287	4.31111e-05	7.24349e-05	tRNA dimethylallyltransferase	miaA	FALSE	562	CDS	COG0324	955906	956904	+	[J] tRNA delta(2)-isopentenylpyrophosphate transferase
2267	Tu3298_938	30981.1	0.133016	0.17675	0.449399	0.484073	RNA chaperone Hfq	hfq	FALSE	562	CDS	COG1923	956858	957097	+	[R] Uncharacterized host factor I protein
2268	Tu3298_939	845.605	-1.61133	0.338219	1.21777e-06	2.31005e-06	conserved hypothetical protein		FALSE	563	CDS	COG0386	957319	957795	-	[O] Glutathione peroxidase
2269	Tu3298_94	46.7232	2.08947	0.446594	1.36394e-06	2.57748e-06	diaminopimelate epimerase family protein		FALSE	116	CDS	NA	91124	91963	+	NA
2270	Tu3298_940	1108.1	1.43041	0.224287	1.26577e-10	3.19983e-10	GTP-binding protein HflX	hflX	FALSE	564	CDS	COG2262	957905	959146	+	[R] GTPases
2271	Tu3298_941	3088.97	1.31316	0.186112	1.27398e-12	3.71141e-12	aluminum resistance protein		FALSE	564	CDS	COG4100	959162	960400	+	[P] Cystathionine beta-lyase family protein involved in
2272	Tu3298_942	44521.9	-0.359699	0.323759	0.258817	0.288412	merR regulatory family protein		TRUE	565	CDS	COG0789	960906	961244	+	[K] Predicted transcriptional regulators
2273	Tu3298_943	62880.6	2.19799	0.247645	2.98365e-19	1.32399e-18	glutamine synthetase, type I	glnA	TRUE	565	CDS	COG0174	961263	962603	+	[E] Glutamine synthetase
2274	Tu3298_944	73.4884	0.573565	0.430813	0.170877	0.19416	phage head morphogenesis , SPP1 gp7 family domain protein		FALSE	566	CDS	NA	962760	963050	+	NA
2275	Tu3298_945	3095.3	-2.94182	0.325982	3.87163e-20	1.79162e-19	conserved hypothetical protein		FALSE	566	CDS	NA	963047	963388	+	NA
2276	Tu3298_946	1106.15	-4.46542	0.39463	3.10147e-31	2.69481e-30	conserved hypothetical protein		FALSE	566	CDS	COG1958	963394	963585	+	[K] Small nuclear ribonucleoprotein (snRNP) homolog
2277	Tu3298_947	14.9249	0.135244	0.731572	0.841543	0.860236	phage head morphogenesis , SPP1 gp7 family domain protein		FALSE	567	CDS	NA	963754	963921	+	NA
2278	Tu3298_948	584.886	-3.69976	0.478323	9.02867e-16	3.22824e-15	putative phage Mu F-like domain protein		FALSE	568	CDS	NA	964009	964371	+	NA
2279	Tu3298_949	7135.42	-1.66365	0.37762	6.57387e-06	1.1778e-05	conserved hypothetical protein		FALSE	568	CDS	NA	964382	964633	+	NA
2280	Tu3298_95	129.267	0.141559	0.461278	0.751362	0.779597	ribosomal RNA methyltransferase family protein		FALSE	116	CDS	ROG0465	91960	92775	+	NA
2281	Tu3298_950	62.3772	-4.50302	1.20992	5.68656e-06	1.02474e-05	conserved hypothetical protein		FALSE	569	CDS	NA	964796	964921	+	NA
2282	Tu3298_951	105.515	-0.238144	0.486882	0.612309	0.645287	conserved hypothetical protein		FALSE	569	CDS	ROG4302	964962	965351	+	NA
2283	Tu3298_952	148.332	0.216616	0.409069	0.587034	0.620493	conserved hypothetical protein		FALSE	569	CDS	NA	965380	965529	+	NA
2284	Tu3298_953	1488.72	-1.95843	0.311614	1.69889e-10	4.26009e-10	phage head morphogenesis , SPP1 gp7 family domain protein		FALSE	570	CDS	NA	965880	966959	+	NA
2285	Tu3298_955	347.959	-1.30762	0.34497	0.00011213	0.000180703	conserved hypothetical protein		FALSE	572	CDS	ROG4302	967348	967896	+	NA
2286	Tu3298_956	11625.5	-1.00898	0.298368	0.000603982	0.000903609	host cell surface-exposed lipofamily protein		FALSE	573	CDS	ROG1490	968255	968839	-	NA
2287	Tu3298_957	14321.9	-0.197396	0.287942	0.487385	0.521374	beta-eliminating lyase family protein		FALSE	574	CDS	COG2008	968996	970021	-	[E] Threonine aldolase
2288	Tu3298_958	2682.75	-0.749998	0.236603	0.0013812	0.00201307	conserved hypothetical protein		FALSE	575	CDS	NA	970335	970532	+	NA
2289	Tu3298_959	29680.3	0.0883497	0.138737	0.522908	0.556738	cardiolipin synthase	cls	FALSE	575	CDS	COG1502	970590	972062	+	[I] Phosphatidylserine/phosphatidylglycerophosphate/cardiolipin synthases and related enzymes
2290	Tu3298_96	220.562	1.64318	0.385799	1.29331e-05	2.25535e-05	conserved hypothetical protein		FALSE	116	CDS	COG4408	92768	94060	+	[S] Uncharacterized protein conserved in bacteria
2291	Tu3298_960	66.9442	-4.27791	1.1689	9.80479e-06	1.72923e-05	P-loop containing region of AAA domain protein		FALSE	576	CDS	COG4604	972240	972611	+	[P] ABC-type enterochelin transport system, ATPase component
2292	Tu3298_961	194.094	0.532985	0.419002	0.191406	0.216104	ABC transporter family protein		FALSE	576	CDS	COG1131	972614	973222	+	[V] ABC-type multidrug transport system, ATPase component
2293	Tu3298_962	342.504	-5.33988	1.18147	6.2634e-08	1.31236e-07	ABC-2 transporter family protein		FALSE	576	CDS	COG4587	973219	973950	+	[R] ABC-type uncharacterized transport system, permease component
2294	Tu3298_963	1012.68	0.379951	0.227873	0.0927065	0.109494	histidine kinase family protein		FALSE	576	CDS	COG4585	973950	975044	+	[T] Signal transduction histidine kinase
2295	Tu3298_964	618.433	-3.04438	0.322092	6.34332e-22	3.21697e-21	bacterial regulatory, luxR family protein		FALSE	576	CDS	COG2197	975041	975643	+	[TK] Response regulator containing a CheY-like receiver
2296	Tu3298_965	10767.2	-3.23017	0.203694	1.75453e-57	6.92066e-56	putative membrane protein		FALSE	577	CDS	ROG0240	975812	976000	-	NA
2297	Tu3298_966	5306.84	-0.492946	0.250975	0.0472688	0.0583233	thermonuclease	nucH	FALSE	578	CDS	COG1525	976204	976701	+	[L] Micrococcal nuclease (thermonuclease) homologs
2298	Tu3298_967	699.252	-2.62678	0.374396	6.84976e-13	2.04096e-12	putative transposase		FALSE	579	CDS	NA	977054	977218	+	NA
2299	Tu3298_968	1123.13	-2.25912	0.3839	1.65582e-09	3.87449e-09	conserved hypothetical protein		FALSE	580	CDS	NA	977308	977670	-	NA
2300	Tu3298_969	4069.61	-0.310191	0.284885	0.270137	0.300622	conserved hypothetical protein		FALSE	580	CDS	ROG4503	977675	978268	-	NA
2301	Tu3298_97	406.514	2.87908	0.469377	2.01437e-10	5.03592e-10	nickel ABC transporter, nickel/metallophore periplasmic binding protein	nikA	FALSE	117	CDS	COG0747	94111	95709	+	[E] ABC-type dipeptide transport system, periplasmic component
2302	Tu3298_970	7460.12	0.967195	0.32282	0.00232182	0.00331974	conserved hypothetical protein		FALSE	581	CDS	ROG7799	978595	979194	+	NA
2303	Tu3298_971	2418.94	-1.23999	0.326473	0.000111985	0.000180586	amino acid kinase family protein		FALSE	582	CDS	COG0527	979272	980084	-	[E] Aspartokinases
2304	Tu3298_972	413.086	1.20662	0.450819	0.00575163	0.00787049	amino acid kinase family protein		FALSE	582	CDS	COG0527	980087	980758	-	[E] Aspartokinases
2305	Tu3298_973	11914.8	-0.114547	0.368673	0.751077	0.779597	homoserine dehydrogenase, NAD binding domain protein		FALSE	583	CDS	COG0460	980947	982227	+	[E] Homoserine dehydrogenase
2306	Tu3298_974	5791.88	1.49735	0.504054	0.00200689	0.0028794	threonine synthase	thrC	FALSE	583	CDS	COG0498	982233	983297	+	[E] Threonine synthase
2307	Tu3298_975	6210.05	1.41201	0.383391	0.000163718	0.000259003	homoserine kinase	thrB	FALSE	583	CDS	COG0083	983299	984219	+	[E] Homoserine kinase
2308	Tu3298_976	11067.6	-1.05268	0.218207	1.16184e-06	2.20902e-06	cof-like hydrolase family protein		FALSE	584	CDS	COG0561	984282	985088	+	[R] Predicted hydrolases of the HAD superfamily
2309	Tu3298_977	4420.72	-2.38745	0.218267	2.73834e-28	1.99554e-27	conserved hypothetical protein		FALSE	585	CDS	NA	985420	985734	-	NA
2310	Tu3298_978	16477.9	0.276756	0.180806	0.123836	0.143398	amino acid permease family protein		FALSE	586	CDS	COG0833	986040	987488	-	[E] Amino acid transporters
2311	Tu3298_979	41925.4	0.57541	0.176791	0.0010696	0.00157555	catalase	katA	FALSE	587	CDS	COG0753	987719	989233	+	[P] Catalase
2312	Tu3298_98	267.738	0.597403	0.36404	0.0939586	0.11092	binding-protein-dependent transport system inner membrane component family protein		FALSE	117	CDS	COG0601	95722	96657	+	[EP] ABC-type dipeptide/oligopeptide/nickel transport systems, permease components
2313	Tu3298_980	71521.1	0.216604	0.32433	0.497266	0.531257	ribosomal protein L33	rpmG	FALSE	588	CDS	COG0267	989323	989472	+	[J] Ribosomal protein L33
2314	Tu3298_981	4382.73	1.7249	0.265442	4.87701e-11	1.27572e-10	alternate 30S ribosomal protein S14	rpsN2	FALSE	588	CDS	COG0199	989638	989907	+	[J] Ribosomal protein S14
2315	Tu3298_982	3065.26	1.69933	0.338763	3.21853e-07	6.38822e-07	guanosine monophosphate reductase	guaC	FALSE	589	CDS	COG0516	990190	991038	+	[F] IMP dehydrogenase/GMP reductase
2316	Tu3298_983	3886.62	1.36657	0.351419	7.3188e-05	0.00011981	cysteine-rich secretory family protein		FALSE	590	CDS	COG2340	991136	992077	+	[S] Uncharacterized protein with SCP/PR1 domains
2317	Tu3298_984	95658.2	1.47314	0.226684	5.58123e-11	1.45229e-10	repressor LexA	lexA	TRUE	591	CDS	COG1974	992430	993050	-	[KT] SOS-response transcriptional repressors (RecA-mediated autopeptidases)
2318	Tu3298_985	2969.03	-2.98117	0.352242	5.36751e-18	2.21935e-17	conserved hypothetical protein		FALSE	592	CDS	ROG3496	993194	993427	+	NA
2319	Tu3298_986	304.841	-0.253862	0.310403	0.406442	0.441824	conserved hypothetical protein		FALSE	593	CDS	COG4224	993588	993824	+	[S] Uncharacterized protein conserved in bacteria
2320	Tu3298_987	39004.6	1.2184	0.198225	6.13324e-10	1.48404e-09	transketolase	tkt	TRUE	594	CDS	COG0021	994056	996044	+	[G] Transketolase
2321	Tu3298_988	25947.9	-3.29419	0.31906	7.66001e-26	4.95706e-25	conserved hypothetical protein		FALSE	595	CDS	COG3763	996251	996478	+	[S] Uncharacterized protein conserved in bacteria
2322	Tu3298_989	4375.88	-2.02601	0.241356	2.29215e-17	8.95596e-17	conserved hypothetical protein		FALSE	596	CDS	COG4846	996709	997176	+	[O] Membrane protein involved in cytochrome C
2323	Tu3298_99	235.442	0.539384	0.354314	0.120642	0.140026	binding-protein-dependent transport system inner membrane component family protein		FALSE	117	CDS	COG1173	96654	97532	+	[EP] ABC-type dipeptide/oligopeptide/nickel transport systems, permease components
2324	Tu3298_990	2833.55	-1.22387	0.136979	3.13594e-19	1.38662e-18	exonuclease SbcCD, D subunit	sbcD	FALSE	597	CDS	COG0420	997284	998408	+	[L] DNA repair exonuclease
2325	Tu3298_991	16467	-2.33804	0.22808	4.44377e-25	2.70656e-24	nuclease SbcCD subunit C	sbcC	FALSE	597	CDS	COG0419	998412	1001441	+	[L] ATPase involved in DNA repair
2326	Tu3298_992	4910.5	-4.77773	0.298468	1.9023e-59	8.15038e-58	large conductance mechanosensitive channel protein	mscL	FALSE	598	CDS	COG1970	1001560	1001910	-	[M] Large-conductance mechanosensitive channel
2327	Tu3298_993	208388	2.08089	0.197695	3.05079e-26	2.0325e-25	glycine betaine transporter OpuD	opuD	FALSE	599	CDS	COG1292	1002122	1003762	+	[M] Choline-glycine betaine transporter
2328	Tu3298_994	56559.8	2.82619	0.256723	8.24074e-29	6.24336e-28	aconitate hydratase 1	acnA	FALSE	600	CDS	COG1048	1004184	1006889	+	[C] Aconitase A
2329	Tu3298_995	9233.8	-1.227	0.1907	9.57356e-11	2.44253e-10	acyl-CoA thioester hydrolase, YbgC/YbaW family protein		FALSE	601	CDS	COG0824	1007012	1007479	+	[R] Predicted thioesterase
2330	Tu3298_996	5143.25	-2.45959	0.216276	1.93904e-30	1.61695e-29	conserved hypothetical protein		FALSE	602	CDS	COG4841	1007540	1007836	-	[S] Uncharacterized protein conserved in bacteria
2331	Tu3298_997	35746.5	-1.20174	0.255763	2.04556e-06	3.80765e-06	acyl-phosphate glycerol 3-phosphate acyltransferase	plsY	TRUE	603	CDS	COG0344	1008076	1008684	-	[S] Predicted membrane protein
2332	Tu3298_998	5852.24	2.82535	0.219245	1.24672e-38	1.64792e-37	DNA topoisomerase IV, B subunit	parE	TRUE	604	CDS	COG0187	1008888	1010888	+	[L] Type IIA topoisomerase (DNA gyrase/topo II,
2333	Tu3298_999	18501.8	1.20201	0.181056	2.46247e-11	6.60112e-11	DNA topoisomerase IV, A subunit	parC	TRUE	604	CDS	COG0188	1010885	1013287	+	[L] Type IIA topoisomerase (DNA gyrase/topo II,

### Sheet: STable45_LAHG_vs_TSB_all
	Gene_ID	baseMean	log2FoldChange	lfcSE	pvalue	padj	common_name	gene_symbol	Essential	Operon	Type	COGgene	PosLeft	postRight	Strand	Function
1	Tu3298_1	663.326	-0.31252	0.310786	0.262023	0.337896	staphylococcus tandem lipo family protein		FALSE	56	CDS	NA	25	726	+	NA
2	Tu3298_10	8408.24	-0.00326853	0.400804	0.992407	0.993207	adenylosuccinate synthase	purA	FALSE	61	CDS	COG0104	9073	10356	+	[F] Adenylosuccinate synthase
3	Tu3298_100	227.617	-0.579928	0.331164	0.0494678	0.0786988	ABC transporter family protein		FALSE	117	CDS	COG1123	97519	98334	+	[R] ATPase components of various ABC-type transport
4	Tu3298_1000	29317	-0.586967	0.195712	0.00168065	0.0037524	amino acid carrier family protein	agcS	FALSE	605	CDS	COG1115	1013499	1014956	+	[E] Na+/alanine symporter
5	Tu3298_1001	7663.94	-0.0351052	0.221138	0.865158	0.891712	glcA/glcB gene antiterminator	glcT	FALSE	606	CDS	COG3711	1015151	1015999	+	[K] Transcriptional antiterminator
6	Tu3298_1002	14682.9	-0.751067	0.198259	7.75416e-05	0.000218223	conserved hypothetical protein		FALSE	607	CDS	COG0628	1016146	1017363	+	[R] Predicted permease
7	Tu3298_1003	42327	0.54034	0.176208	0.00141575	0.00320414	phosphatidylglycerol lysyltransferase	mprF	TRUE	608	CDS	COG2898	1017617	1020139	+	[S] Uncharacterized conserved protein
8	Tu3298_1004	3113.84	-1.35025	0.200293	2.65564e-12	2.05585e-11	peptide-methionine (S)-S-oxide reductase	msrA	FALSE	609	CDS	COG0225	1020333	1020848	-	[O] Peptide methionine sulfoxide reductase
9	Tu3298_1005	31494.5	-1.14493	0.241137	5.28286e-07	2.114e-06	regulatory protein MsrR	msrR	TRUE	610	CDS	COG1316	1020984	1021973	+	[K] Transcriptional regulator
10	Tu3298_1006	14489	-0.487168	0.241434	0.0299374	0.05099	putative tautomerase YwhB		TRUE	611	CDS	COG1942	1022036	1022221	-	[R] Uncharacterized protein, 4-oxalocrotonate tautomerase homolog
11	Tu3298_1007	1144.81	0.271286	0.154964	0.0669167	0.102268	IMS HHH motif family protein		FALSE	612	CDS	COG0389	1022443	1023627	+	[L] Nucleotidyltransferase/DNA polymerase involved in DNA repair
12	Tu3298_1008	1524.93	0.886132	0.174438	1.56229e-07	6.74007e-07	NADP oxidoreductase coenzyme F420-dependent family protein		FALSE	613	CDS	COG0287	1023699	1024787	-	[E] Prephenate dehydrogenase
13	Tu3298_1009	1114.67	4.51652	0.277109	6.10078e-62	1.68449e-59	anthranilate synthase component I, N terminal region family protein		FALSE	614	CDS	COG0147	1025446	1026852	+	[EH] Anthranilate/para-aminobenzoate synthases component I
14	Tu3298_101	207.04	-0.488673	0.258368	0.0402301	0.0654648	ABC transporter family protein		FALSE	117	CDS	COG1124	98327	99076	+	[EP] ABC-type dipeptide/oligopeptide/nickel transport system, ATPase component
15	Tu3298_1010	357.114	5.79133	0.45317	1.31744e-40	1.09128e-38	glutamine amidotransferase of anthranilate synthase/aminodeoxychorismate synthase family protein		FALSE	614	CDS	COG0512	1026849	1027415	+	[EH] Anthranilate/para-aminobenzoate synthases component II
16	Tu3298_1011	218.922	4.563	0.47755	7.18498e-24	1.84069e-22	anthranilate phosphoribosyltransferase	trpD	FALSE	614	CDS	COG0547	1027418	1028413	+	[E] Anthranilate phosphoribosyltransferase
17	Tu3298_1012	149.771	4.75431	0.398496	3.45186e-35	2.09217e-33	indole-3-glycerol phosphate synthase family protein		FALSE	614	CDS	COG0134	1028455	1029204	+	[E] Indole-3-glycerol phosphate synthase
18	Tu3298_1013	211.006	5.53596	0.414965	1.2714e-43	1.21516e-41	N-(5'phosphoribosyl)anthranilate (PRA) isomerase family protein		FALSE	614	CDS	COG0135	1029194	1029817	+	[E] Phosphoribosylanthranilate isomerase
19	Tu3298_1014	1192.42	3.63908	0.303523	8.07311e-35	4.77659e-33	tryptophan synthase, beta subunit	trpB	FALSE	614	CDS	COG0133	1029821	1031035	+	[E] Tryptophan synthase beta chain
20	Tu3298_1015	623.409	4.02326	0.218739	1.89262e-77	6.71879e-75	tryptophan synthase, alpha subunit	trpA	FALSE	614	CDS	COG0159	1031028	1031759	+	[E] Tryptophan synthase alpha chain
21	Tu3298_1016	72038	-0.344338	0.235063	0.11418	0.16506	DJ-1/PfpI family protein		FALSE	614	CDS	COG0693	1031950	1032609	+	[R] Putative intracellular protease/amidase
22	Tu3298_1018	23082.7	-0.555657	0.160403	0.000345376	0.000866928	aminoacyltransferase FemA	femA	TRUE	615	CDS	COG2348	1032882	1034135	+	[V] Uncharacterized protein involved in methicillin resistance
23	Tu3298_1019	70671.9	-0.126169	0.158173	0.403468	0.483422	aminoacyltransferase FemB	femB	TRUE	615	CDS	COG2348	1034161	1035414	+	[V] Uncharacterized protein involved in methicillin resistance
24	Tu3298_102	1643.89	-0.0963497	0.1498	0.502083	0.577896	major Facilitator Superfamily protein		FALSE	117	CDS	NA	99088	100278	+	NA
25	Tu3298_1020	6278.08	2.31869	0.257345	9.36314e-21	1.86139e-19	HAD hydrolase, IIB family protein		FALSE	616	CDS	COG0561	1036504	1037268	+	[R] Predicted hydrolases of the HAD superfamily
26	Tu3298_1021	13364.7	2.54023	0.216683	3.84649e-33	1.9787e-31	periplasmic binding family protein		FALSE	617	CDS	COG4607	1037333	1038352	+	[P] ABC-type enterochelin transport system, periplasmic component
27	Tu3298_1022	483.164	-1.40158	0.174357	1.37311e-16	1.66448e-15	ABC transporter family protein		FALSE	618	CDS	COG1124	1038482	1039177	-	[EP] ABC-type dipeptide/oligopeptide/nickel transport system, ATPase component
28	Tu3298_1023	851.559	-0.148468	0.179416	0.382359	0.464173	ABC transporter family protein		FALSE	618	CDS	COG1124	1039180	1039956	-	[EP] ABC-type dipeptide/oligopeptide/nickel transport system, ATPase component
29	Tu3298_1024	1300.87	0.257642	0.201213	0.172603	0.236059	binding-protein-dependent transport system inner membrane component family protein		FALSE	618	CDS	COG1173	1039919	1040638	-	[EP] ABC-type dipeptide/oligopeptide/nickel transport systems, permease components
30	Tu3298_1025	1705.91	0.408414	0.197195	0.0283662	0.0485802	binding-protein-dependent transport system inner membrane component family protein		FALSE	618	CDS	COG0601	1040763	1041764	-	[EP] ABC-type dipeptide/oligopeptide/nickel transport systems, permease components
31	Tu3298_1026	3537.76	-1.48323	0.299851	1.03448e-07	4.54183e-07	putative membrane protein		FALSE	619	CDS	NA	1041943	1042281	-	NA
32	Tu3298_1027	9068.45	0.0932963	0.16685	0.557253	0.6283	oligoendopeptidase F	pepF	FALSE	620	CDS	COG1164	1042529	1044340	+	[E] Oligoendopeptidase F
33	Tu3298_1028	820.614	-0.0987365	0.341965	0.744189	0.791656	phosphate transport system regulatory protein PhoU	phoU	FALSE	621	CDS	COG0704	1044433	1045080	-	[P] Phosphate uptake regulator
34	Tu3298_1029	599.141	0.560182	0.491798	0.160572	0.221679	phosphate ABC transporter, ATP-binding protein	pstB	TRUE	621	CDS	COG1117	1045087	1045962	-	[P] ABC-type phosphate transport system, ATPase component
35	Tu3298_103	174001	1.1895	0.562634	0.0080322	0.0155476	formate acetyltransferase	pflB	FALSE	118	CDS	COG1882	101032	103278	+	[C] Pyruvate-formate lyase
36	Tu3298_1030	431.186	0.51329	0.472042	0.185445	0.250452	phosphate ABC transporter, permease protein PstA	pstA	FALSE	621	CDS	COG0581	1046050	1046955	-	[P] ABC-type phosphate transport system, permease component
37	Tu3298_1031	530.141	-1.28193	0.498664	0.00202373	0.0044269	phosphate ABC transporter, permease protein PstC	pstC	FALSE	621	CDS	COG0573	1046957	1047883	-	[P] ABC-type phosphate transport system, permease component
38	Tu3298_1032	1809.74	0.219397	0.459311	0.563268	0.633932	phosphate-binding protein PstS	pstS	FALSE	621	CDS	COG0226	1048090	1049067	-	[P] ABC-type phosphate transport system, periplasmic component
39	Tu3298_1033	27857.8	0.161252	0.199441	0.389875	0.470429	conserved virulence factor B	cvfB	FALSE	622	CDS	COG2996	1049647	1050543	-	[S] Uncharacterized protein conserved in bacteria
40	Tu3298_1034	35059	-0.0372752	0.230656	0.862243	0.889076	ABC transporter family protein		FALSE	623	CDS	COG0488	1050757	1052364	+	[R] ATPase components of ABC transporters with
41	Tu3298_1035	5569.78	1.11615	0.17202	2.301e-11	1.60618e-10	aspartate kinase domain protein		FALSE	624	CDS	COG0527	1052972	1054174	+	[E] Aspartokinases
42	Tu3298_1036	2948.13	0.706891	0.266334	0.00420052	0.00865529	aspartate-semialdehyde dehydrogenase	asd	FALSE	624	CDS	COG0136	1054245	1055234	+	[E] Aspartate-semialdehyde dehydrogenase
43	Tu3298_1037	4940.46	1.67976	0.245536	7.53903e-13	6.22408e-12	dihydrodipicolinate synthase	dapA	FALSE	624	CDS	COG0329	1055236	1056120	+	[EM] Dihydrodipicolinate synthase/N-acetylneuraminate lyase
44	Tu3298_1038	5135.74	1.7954	0.27078	2.70953e-12	2.09105e-11	dihydrodipicolinate reductase	dapB	FALSE	624	CDS	COG0289	1056120	1056842	+	[E] Dihydrodipicolinate reductase
45	Tu3298_1039	5459.68	1.17632	0.256848	1.13028e-06	4.31452e-06	2,3,4,5-tetrahydropyridine-2,6-dicarboxylate N-acetyltransferase	dapD	FALSE	624	CDS	COG2171	1056864	1057586	+	[E] Tetrahydrodipicolinate N-succinyltransferase
46	Tu3298_104	42979.6	-0.184147	0.463532	0.629821	0.694368	pyruvate formate-lyase 1-activating enzyme	pflA	FALSE	118	CDS	COG1180	103300	104055	+	[O] Pyruvate-formate lyase-activating enzyme
47	Tu3298_1040	1201.7	1.74321	0.289169	1.45677e-10	9.45192e-10	amidohydrolase family protein		FALSE	624	CDS	COG1473	1057744	1058895	+	[R] Metal-dependent amidase/aminoacylase/carboxypeptidase
48	Tu3298_1041	2356.45	0.97819	0.281218	0.000176552	0.000471019	alanine racemase 2	alr2	FALSE	624	CDS	COG0787	1058901	1059974	+	[M] Alanine racemase
49	Tu3298_1042	10933.9	0.114543	0.133081	0.371597	0.456461	diaminopimelate decarboxylase	lysA	FALSE	624	CDS	COG0019	1059975	1061240	+	[E] Diaminopimelate decarboxylase
50	Tu3298_1043	1202.18	2.21285	0.401159	1.67569e-09	9.39974e-09	ABC-2 transporter family protein		FALSE	625	CDS	NA	1061580	1062026	-	NA
51	Tu3298_1044	1439.61	2.35446	0.203514	2.63676e-32	1.31047e-30	ABC transporter family protein		FALSE	625	CDS	COG4555	1062035	1062898	-	[CP] ABC-type Na+ transport system, ATPase component
52	Tu3298_1045	102.906	2.727	0.312559	9.23983e-20	1.64007e-18	conserved hypothetical protein		FALSE	625	CDS	NA	1062885	1063073	-	NA
53	Tu3298_1047	1.06328e+06	-1.01641	0.224161	1.89526e-06	6.93626e-06	cold shock protein CspA	cspA	FALSE	627	CDS	COG1278	1064241	1064441	-	[K] Cold shock proteins
54	Tu3298_1048	3896.57	-1.97099	0.292492	1.02551e-12	8.32806e-12	conserved hypothetical protein		FALSE	628	CDS	COG4699	1064622	1064930	-	[S] Uncharacterized protein conserved in bacteria
55	Tu3298_1049	864.118	-1.26383	0.387869	0.000232786	0.000603834	acylphosphatase family protein		FALSE	629	CDS	COG1254	1065089	1065358	+	[C] Acylphosphatases
56	Tu3298_105	672.38	-1.45754	0.256235	1.81647e-09	1.01209e-08	putative succinyl-diaminopimelate desuccinylase		FALSE	119	CDS	COG0624	104194	105411	-	[E] Acetylornithine deacetylase/Succinyl-diaminopimelate desuccinylase and related deacylases
57	Tu3298_1050	9907.01	0.534441	0.18755	0.00286707	0.00607908	5-bromo-4-chloroindolyl phosphate hydrolysis family protein		FALSE	630	CDS	COG4915	1065434	1066024	+	[R] 5-bromo-4-chloroindolyl phosphate hydrolysis protein
58	Tu3298_1051	16861.8	-0.828618	0.217123	6.14255e-05	0.000177491	telA-like protein SAV1406		FALSE	630	CDS	COG3853	1066047	1067177	+	[P] Uncharacterized protein involved in tellurite resistance
59	Tu3298_1052	10026.3	-0.0376045	0.157297	0.802715	0.842732	branched-chain amino acid transport system II carrier protein	brnQ	FALSE	631	CDS	COG1114	1067253	1068596	-	[E] Branched-chain amino acid permeases
60	Tu3298_1053	7029.75	0.259287	0.185685	0.139214	0.195893	cobalamin biosynthesis CobT VWA domain protein		FALSE	632	CDS	COG4548	1068783	1070672	-	[P] Nitric oxide reductase activation protein
61	Tu3298_1054	3121.27	0.420595	0.180215	0.0142756	0.0262777	sigma-54 interaction domain protein		FALSE	632	CDS	COG5271_4X	1070685	1071476	-	NA
62	Tu3298_1055	10084.7	-0.782255	0.20335	5.84175e-05	0.00016939	putative conserved protein YozC		FALSE	633	CDS	ROG1997	1071654	1071857	-	NA
63	Tu3298_1056	38254.4	0.471269	0.179311	0.00596399	0.0119136	putative lactoylglutathione lyase		FALSE	633	CDS	COG0346	1071882	1072691	-	[E] Lactoylglutathione lyase and related lyases
64	Tu3298_1057	2467.84	-2.57945	0.371006	1.30394e-13	1.14095e-12	putative membrane protein		FALSE	634	CDS	ROG4271	1072892	1073065	+	NA
65	Tu3298_1058	22394	0.559068	0.284786	0.0314683	0.0531964	dihydrolipoyllysine-residue succinyltransferase, E2 component of oxoglutarate dehydrogenase (succinyl-transferring) complex	sucB	FALSE	635	CDS	COG0508	1073230	1074492	-	[C] Pyruvate/2-oxoglutarate dehydrogenase complex, dihydrolipoamide acyltransferase (E2)
66	Tu3298_1059	17608.6	0.818368	0.34619	0.00803344	0.0155476	oxoglutarate dehydrogenase (succinyl-transferring), E1 component	sucA	FALSE	635	CDS	COG0567	1074510	1077314	-	[C] 2-oxoglutarate dehydrogenase complex, dehydrogenase (E1) component,
67	Tu3298_106	28736.2	-0.526581	0.189074	0.00352998	0.00736524	branched-chain amino acid transport system II carrier protein	brnQ	FALSE	120	CDS	COG1114	105762	107120	+	[E] Branched-chain amino acid permeases
68	Tu3298_1060	5908.09	0.154791	0.129884	0.216142	0.285244	signal transduction histidine-protein kinase ArlS	arlS	FALSE	636	CDS	COG5002	1077722	1079092	-	[T] Signal transduction histidine kinase
69	Tu3298_1061	1360.11	-0.0419194	0.186647	0.812521	0.848724	response regulator	arlR	FALSE	636	CDS	COG0745	1079089	1079748	-	[TK] Response regulators consisting of a CheY-like
70	Tu3298_1062	1459.04	0.952288	0.178383	3.43802e-08	1.62733e-07	deoR C terminal sensor domain protein		FALSE	637	CDS	COG1349	1080305	1081072	-	[KG] Transcriptional regulators of sugar metabolism
71	Tu3298_1063	476.017	1.10837	0.249133	2.38583e-06	8.62995e-06	polysaccharide biosynthesis family protein		FALSE	637	CDS	COG0534	1081079	1082404	-	[V] Na+-driven multidrug efflux pump
72	Tu3298_1064	251.28	0.573133	0.294206	0.0320501	0.0539597	calcineurin-like phosphoesterase family protein		FALSE	637	CDS	COG1409	1082391	1083245	-	[R] Predicted phosphohydrolases
73	Tu3298_1065	178.303	-0.0436213	0.292713	0.869463	0.893913	binding-protein-dependent transport system inner membrane component family protein		FALSE	637	CDS	COG0395	1083259	1084155	-	[G] ABC-type sugar transport system, permease component
74	Tu3298_1066	209.281	0.363265	0.298001	0.176573	0.240496	bacterial extracellular solute-binding family protein		FALSE	637	CDS	COG1653	1084171	1085859	-	[G] ABC-type sugar transport system, periplasmic component
75	Tu3298_1067	699.657	0.438055	0.26565	0.0721668	0.109685	binding-protein-dependent transport system inner membrane component family protein		FALSE	637	CDS	COG4209	1085871	1086827	-	[G] ABC-type polysaccharide transport system, permease component
76	Tu3298_1068	134.793	0.697022	0.291503	0.00894199	0.0171193	ABC transporter family protein		FALSE	637	CDS	COG3839	1086824	1087915	-	[G] ABC-type sugar transport systems, ATPase components
77	Tu3298_1069	5718.71	0.0855778	0.187301	0.629116	0.694206	PAP2 superfamily protein		FALSE	638	CDS	COG0671	1088266	1088880	-	[I] Membrane-associated phospholipid phosphatase
78	Tu3298_107	1558.94	-1.55746	0.200314	8.70511e-16	9.44637e-15	bacterial regulatory, tetR family protein		FALSE	121	CDS	COG1309	107587	108126	+	[K] Transcriptional regulator
79	Tu3298_1070	1251.96	-1.00976	0.220897	1.60949e-06	5.97844e-06	glycosyl transferase 1 family protein		FALSE	638	CDS	COG0707	1088894	1089352	-	[M] UDP-N-acetylglucosamine:LPS N-acetylglucosamine transferase
80	Tu3298_1071	2144.36	-0.97177	0.207055	9.55967e-07	3.71184e-06	UDP-N-acetylglucosamine--N-acetylmuramyl-(pentapeptide) pyrophosphoryl-undecaprenol N-acetylglucosamine transferase	murG	FALSE	638	CDS	COG0707	1089353	1090063	-	[M] UDP-N-acetylglucosamine:LPS N-acetylglucosamine transferase
81	Tu3298_1072	2786.14	-0.834371	0.153685	2.55976e-08	1.23275e-07	acetyltransferase family protein		TRUE	638	CDS	COG0454	1090081	1090584	-	[KR] Histone acetyltransferase HPA2 and related acetyltransferases
82	Tu3298_1073	20843.3	-0.869179	0.174128	2.5531e-07	1.0717e-06	putative CtpA-like serine protease		FALSE	639	CDS	COG0793	1090920	1092395	-	[M] Periplasmic protease
83	Tu3298_1074	6627.18	-0.608935	0.134782	3.91123e-06	1.3728e-05	conserved hypothetical protein		FALSE	640	CDS	COG4479	1092740	1092964	-	[S] Uncharacterized protein conserved in bacteria
84	Tu3298_1075	15454.2	-0.404565	0.153608	0.00621338	0.0123522	glucose-specific phosphotransferase enzyme IIA component	crr	FALSE	640	CDS	COG2190	1092964	1093464	-	[G] Phosphotransferase system IIA components
85	Tu3298_1076	4544.29	-0.279564	0.22219	0.176719	0.240496	methionine-R-sulfoxide reductase	msrB	FALSE	640	CDS	COG0229	1093477	1093905	-	[O] Conserved domain frequently associated with peptide
86	Tu3298_1077	3289.8	-1.07605	0.309079	0.000146445	0.000394703	peptide-methionine (S)-S-oxide reductase	msrA	FALSE	640	CDS	COG0225	1093898	1094425	-	[O] Peptide methionine sulfoxide reductase
87	Tu3298_1078	6487.04	0.332577	0.172472	0.0426186	0.0689949	EDD, DegV family domain protein		FALSE	641	CDS	COG1307	1094528	1095376	-	[S] Uncharacterized protein conserved in bacteria
88	Tu3298_1079	2477.44	-0.395592	0.223281	0.057699	0.0900069	dihydrofolate reductase type 1 from Tn4003	dfrA	TRUE	641	CDS	COG0262	1095386	1095871	-	[H] Dihydrofolate reductase
89	Tu3298_108	75.5025	0.496285	0.355874	0.112132	0.162254	conserved hypothetical protein		FALSE	122	CDS	COG3246	108264	109157	+	[S] Uncharacterized conserved protein
90	Tu3298_1080	8064.58	-0.31548	0.151092	0.0293819	0.0501127	thymidylate synthase	thyA	TRUE	641	CDS	COG0207	1095913	1096869	-	[F] Thymidylate synthase
91	Tu3298_1081	2245.96	-0.344542	0.176125	0.0395187	0.0645229	ABC transporter family protein		FALSE	642	CDS	COG1136	1097190	1097852	-	[V] ABC-type antimicrobial peptide transport system, ATPase
92	Tu3298_1082	2080.17	0.539007	0.146282	0.000151891	0.000408937	macB-like periplasmic core domain protein		FALSE	642	CDS	NA	1097868	1098794	-	NA
93	Tu3298_1084	8185.31	-0.610486	0.178745	0.000388932	0.000967464	bacillithiol system oxidoreductase, YphP/YqiW family protein		FALSE	644	CDS	ROG5917	1099130	1099567	-	NA
94	Tu3298_1085	2838.46	-0.797427	0.16102	3.5282e-07	1.44918e-06	scaffold Nfu/NifU N terminal family protein		FALSE	644	CDS	COG0694	1099619	1099879	-	[O] Thioredoxin-like proteins and domains
95	Tu3298_1086	2010.1	-0.956212	0.175296	1.78278e-08	8.84601e-08	conserved hypothetical protein		FALSE	644	CDS	ROG3719	1099891	1100085	-	NA
96	Tu3298_1087	3940.93	0.484662	0.241021	0.0305196	0.0518158	conserved hypothetical integral membrane family protein		FALSE	645	CDS	COG1738	1100442	1101146	+	[S] Uncharacterized conserved protein
97	Tu3298_1088	1665.69	-1.39747	0.267041	2.64882e-08	1.27317e-07	reverse transcriptase-like family protein		FALSE	646	CDS	ROG4502	1101472	1101867	+	NA
98	Tu3298_1089	1126.87	-0.0476726	0.185738	0.786409	0.828413	conserved hypothetical protein		FALSE	647	CDS	NA	1102040	1109491	-	NA
99	Tu3298_109	286.264	0.482244	0.394332	0.154711	0.215295	L-carnitine dehydrogenase	lcdH	FALSE	122	CDS	COG1250	109157	110122	+	[I] 3-hydroxyacyl-CoA dehydrogenase
100	Tu3298_1090	405.648	1.30814	0.269696	2.3251e-07	9.85985e-07	conserved hypothetical protein		FALSE	648	CDS	COG4582	1109663	1112884	-	[S] Uncharacterized protein conserved in bacteria
101	Tu3298_1091	552.287	0.973416	0.242449	2.10953e-05	6.61893e-05	conserved hypothetical protein		FALSE	649	CDS	COG5432	1115123	1120132	-	[T] RING-finger-containing E3 ubiquitin ligase
102	Tu3298_1092	112.65	0.674622	0.376048	0.0397129	0.0647592	conserved hypothetical protein		FALSE	649	CDS	ROG3130	1120159	1120611	-	NA
103	Tu3298_1093	1786.16	1.20835	0.201219	4.27867e-10	2.54366e-09	hyperosmolarity resistance protein Ebh	ebh	FALSE	650	CDS	NA	1120819	1132470	-	NA
104	Tu3298_1094	7675.01	0.276136	0.188356	0.120256	0.172938	5'-3' exonuclease, C-terminal SAM fold family protein		FALSE	651	CDS	COG0258	1132813	1133691	-	[L] 5'-3' exonuclease (including N-terminal domain of
105	Tu3298_1095	2256.67	-0.592689	0.231276	0.00634729	0.0125681	small GTP-binding domain protein		FALSE	651	CDS	COG0699	1133710	1137147	-	[R] Predicted GTPases (dynamin-related)
106	Tu3298_1096	7798.98	-2.42154	0.175826	1.59599e-44	1.80275e-42	NADH(P)-binding family protein		FALSE	652	CDS	COG0702	1137524	1138162	-	[MG] Predicted nucleoside-diphosphate-sugar epimerases
107	Tu3298_1097	3020.46	0.04594	0.160067	0.76398	0.810282	methyltransferase domain protein		FALSE	653	CDS	COG0116	1138330	1139466	-	[L] Predicted N6-adenine-specific DNA methylase
108	Tu3298_1098	19542.9	-0.232054	0.180821	0.174844	0.238336	cell cycle protein GpsB	gpsB	TRUE	654	CDS	COG3599	1140108	1140446	-	[D] Cell division initiation protein
109	Tu3298_1099	13025.9	0.374161	0.196667	0.0437306	0.0705195	conserved hypothetical protein		FALSE	654	CDS	COG4474	1140460	1141026	-	[S] Uncharacterized protein conserved in bacteria
110	Tu3298_110	101.32	-0.594833	0.333972	0.0454872	0.072995	thioesterase-like superfamily protein		FALSE	122	CDS	COG0824	110119	110607	+	[R] Predicted thioesterase
111	Tu3298_1100	1541.26	-0.710343	0.222484	0.000752332	0.00176873	conserved hypothetical protein		FALSE	654	CDS	ROG3508	1141038	1141370	-	NA
112	Tu3298_1101	22075.5	-1.02179	0.218542	9.51142e-07	3.69889e-06	recombination protein U	recU	TRUE	655	CDS	COG3331	1141714	1142340	+	[R] Penicillin-binding protein-related factor A, putative recombinase
113	Tu3298_1102	195899	-0.694479	0.196145	0.000219902	0.000577039	penicillin binding transpeptidase domain protein		TRUE	655	CDS	COG0744	1142337	1144571	+	[M] Membrane carboxypeptidase (penicillin-binding protein)
114	Tu3298_1103	606.917	-1.77853	0.346063	2.32064e-08	1.12853e-07	conserved hypothetical protein		FALSE	656	CDS	ROG6793	1144757	1145089	-	NA
115	Tu3298_1104	3012.72	0.0341075	0.15042	0.813132	0.849006	endonuclease III	nth	FALSE	656	CDS	COG0177	1145094	1145753	-	[L] Predicted EndoIII-related endonuclease
116	Tu3298_1105	1635.68	0.409808	0.195248	0.0264501	0.0456132	dnaD domain protein		TRUE	656	CDS	COG3935	1145743	1146429	-	[L] Putative primosome component and related proteins
117	Tu3298_1106	24116.1	-0.0393947	0.169164	0.80693	0.845372	asparagine--tRNA ligase	asnS	FALSE	657	CDS	COG0017	1146523	1147815	-	[J] Aspartyl/asparaginyl-tRNA synthetases
118	Tu3298_1107	9041.92	0.257906	0.178466	0.126944	0.1814	helicase C-terminal domain protein		FALSE	657	CDS	COG1199	1147936	1149477	-	[KL] Rad3-related DNA helicases
119	Tu3298_1108	3001.46	0.274844	0.151603	0.0581202	0.0905509	exonuclease, DNA polymerase III, epsilon subunit family domain protein		FALSE	657	CDS	COG0847	1149547	1150737	-	[L] DNA polymerase III, epsilon subunit and
120	Tu3298_1109	617.26	0.0964223	0.305787	0.726313	0.776629	biotin ligase C terminal domain protein		FALSE	657	CDS	COG0340	1150762	1151097	-	[H] Biotin-(acetyl-CoA carboxylase) ligase
121	Tu3298_111	756.698	0.866368	0.448883	0.021817	0.0384778	carnitine transport ATP-binding protein OpuCA	opuCA	FALSE	122	CDS	COG1125	110742	111929	+	[E] ABC-type proline/glycine betaine transport systems, ATPase
122	Tu3298_1110	2167.66	-0.270579	0.167336	0.0890755	0.131601	biotin--[acetyl-CoA-carboxylase] ligase		FALSE	657	CDS	COG0340	1151118	1151837	-	[H] Biotin-(acetyl-CoA carboxylase) ligase
123	Tu3298_1111	3088.31	-0.408866	0.179573	0.0167827	0.0303088	poly A polymerase head domain protein		TRUE	657	CDS	COG0617	1151824	1153026	-	[J] tRNA nucleotidyltransferase/poly(A) polymerase
124	Tu3298_1112	4120.89	-0.335147	0.158988	0.0275222	0.0472651	N-acetyl-alpha-D-glucosaminyl L-malate synthase BshA	bshA	FALSE	657	CDS	COG0438	1153016	1154128	-	[M] Glycosyltransferase
125	Tu3298_1113	2122.02	-0.161434	0.177231	0.336513	0.419483	mazG nucleotide pyrophosphohydrolase domain protein		FALSE	657	CDS	COG1694	1154180	1154497	-	[R] Predicted pyrophosphatase
126	Tu3298_1114	204185	-1.2724	0.161999	7.74792e-16	8.48175e-15	neutral zinc metallopeptidase family protein		TRUE	658	CDS	COG2738	1154678	1155373	-	[R] Predicted Zn-dependent protease
127	Tu3298_1115	2955.07	0.793442	0.180753	5.48497e-06	1.87227e-05	conserved hypothetical protein		FALSE	658	CDS	COG4347	1155418	1156011	-	[S] Predicted membrane protein
128	Tu3298_1116	3437.16	-0.143712	0.207396	0.460032	0.536704	IDEAL domain protein		FALSE	658	CDS	COG5582	1156023	1156586	-	[S] Uncharacterized conserved protein
129	Tu3298_1117	17248	0.174972	0.154334	0.235224	0.306199	tetratricopeptide repeat family protein		FALSE	658	CDS	COG0457	1156600	1157844	-	[R] FOG: TPR repeat
130	Tu3298_1118	9638.93	0.607467	0.192605	0.000980373	0.00226415	3-phosphoshikimate 1-carboxyvinyltransferase	aroA	TRUE	658	CDS	COG0128	1157848	1159149	-	[E] 5-enolpyruvylshikimate-3-phosphate synthase
131	Tu3298_1119	2672.01	1.38651	0.232229	3.79072e-10	2.27535e-09	3-dehydroquinate synthase	aroB	TRUE	658	CDS	COG0337	1159159	1160223	-	[E] 3-dehydroquinate synthetase
132	Tu3298_112	113.094	0.784785	0.437682	0.0337496	0.0564006	binding-protein-dependent transport system inner membrane component family protein		FALSE	122	CDS	COG1174	111926	112561	+	[E] ABC-type proline/glycine betaine transport systems, permease
133	Tu3298_1120	2578.07	1.08304	0.317233	0.000185493	0.000492996	chorismate synthase	aroC	TRUE	658	CDS	COG0082	1160251	1161417	-	[E] Chorismate synthase
134	Tu3298_1121	14267.8	-2.08726	0.21939	1.02732e-22	2.43132e-21	nucleoside diphosphate kinase	ndk	FALSE	659	CDS	COG0105	1161899	1162348	-	[F] Nucleoside diphosphate kinase
135	Tu3298_1122	16219.4	0.24717	0.0956046	0.00810501	0.0156739	heptaprenyl diphosphate synthase component 2	hepT	TRUE	659	CDS	COG0142	1162488	1163447	-	[H] Geranylgeranyl pyrophosphate synthase
136	Tu3298_1123	14837	0.667154	0.120063	1.61359e-08	8.06796e-08	demethylmenaquinone methyltransferase	ubiE	TRUE	659	CDS	COG2226	1163449	1164174	-	[H] Methylase involved in ubiquinone/menaquinone biosynthesis
137	Tu3298_1124	6150.47	0.970671	0.15365	9.33621e-11	6.1215e-10	conserved hypothetical protein		TRUE	659	CDS	ROG2690	1164167	1164745	-	NA
138	Tu3298_1125	1376.19	0.796077	0.158226	2.34959e-07	9.94674e-07	hypothetical protein		FALSE	660	CDS	NA	1164717	1164830	+	NA
139	Tu3298_1126	1.11912e+06	-0.2302	0.331345	0.434139	0.513731	DNA-binding protein HU	hup	TRUE	661	CDS	COG0776	1165216	1165488	-	[L] Bacterial nucleoid DNA-binding protein
140	Tu3298_1127	9082.91	0.257233	0.167163	0.105573	0.15369	ketopantoate reductase PanE/ApbA family protein		TRUE	662	CDS	COG0240	1165659	1166657	-	[C] Glycerol-3-phosphate dehydrogenase
141	Tu3298_1128	12483	0.556972	0.176588	0.00103649	0.0023893	ribosome-associated GTPase EngA	engA	TRUE	662	CDS	COG1160	1166678	1167988	-	[R] Predicted GTPases
142	Tu3298_1129	133725	0.723901	0.184229	4.54336e-05	0.000133771	30S ribosomal protein S1	rpsA	FALSE	662	CDS	COG0539	1168204	1169382	-	[J] Ribosomal protein S1
143	Tu3298_113	873.258	0.291928	0.396596	0.39081	0.47121	substrate binding domain of ABC-type glycine betaine transport system family protein		FALSE	122	CDS	COG1732	112580	113539	+	[M] Periplasmic glycine betaine/choline-binding (lipo)protein of an
144	Tu3298_1130	12727.9	-0.843446	0.17108	3.66243e-07	1.50184e-06	cytidylate kinase	cmk	TRUE	662	CDS	COG0283	1169866	1170513	-	[F] Cytidylate kinase
145	Tu3298_1131	4411.7	-1.32252	0.219123	2.8552e-10	1.76497e-09	asparaginase family protein		FALSE	663	CDS	COG0252	1170592	1171560	+	[EJ] L-asparaginase/archaeal Glu-tRNAGln amidotransferase subunit D
146	Tu3298_1132	7366.15	-0.947395	0.140913	6.48732e-12	4.72757e-11	pyridine nucleotide-disulfide oxidoreductase family protein		FALSE	664	CDS	COG2081	1171772	1172758	-	[R] Predicted flavoproteins
147	Tu3298_1133	43201.6	-2.28355	0.16621	2.77976e-44	2.87821e-42	elastin-binding protein EbpS	ebpS	FALSE	665	CDS	ROG1799	1172891	1174309	-	NA
148	Tu3298_1134	2582.76	1.18794	0.144919	5.55594e-17	7.11676e-16	ATP-dependent DNA helicase, RecQ family protein		FALSE	666	CDS	COG0514	1174430	1175809	-	[L] Superfamily II DNA helicase
149	Tu3298_1135	3778.39	0.527614	0.235334	0.0163836	0.0297024	conserved hypothetical protein		FALSE	666	CDS	COG4955	1175796	1176734	-	[S] Uncharacterized protein conserved in bacteria
150	Tu3298_1136	10780.4	0.451928	0.21038	0.0224948	0.0394772	ferredoxin	fer	TRUE	667	CDS	COG1141	1176867	1177115	+	[C] Ferredoxin
151	Tu3298_1137	9731.98	0.85853	0.186491	1.80372e-06	6.63052e-06	riboflavin transporter RibU	ribU	FALSE	668	CDS	COG3601	1177474	1178013	-	[S] Predicted membrane protein
152	Tu3298_1138	16377.9	-0.155116	0.16964	0.335991	0.419465	sensor protein SrrB	srrB	FALSE	669	CDS	COG0642	1178599	1180359	-	[T] Signal transduction histidine kinase
153	Tu3298_1139	42216.6	0.0827188	0.171213	0.611613	0.677903	transcriptional regulatory protein SrrA	srrA	FALSE	669	CDS	COG0745	1180343	1181068	-	[TK] Response regulators consisting of a CheY-like
154	Tu3298_114	463.662	1.0427	0.244728	6.37559e-06	2.15556e-05	glycine betaine/carnitine/choline transport system permease protein OpuCD	opuCD	FALSE	122	CDS	COG1174	113542	114189	+	[E] ABC-type proline/glycine betaine transport systems, permease
155	Tu3298_1140	4015.3	-0.60654	0.16277	0.000120117	0.000329097	ribosomal large subunit pseudouridine synthase B	rluB	FALSE	670	CDS	COG1187	1181202	1181939	-	[J] 16S rRNA uridine-516 pseudouridylate synthase and
156	Tu3298_1141	2025.17	-0.0925114	0.197024	0.618373	0.684175	segregation and condensation protein B	scpB	FALSE	670	CDS	COG1386	1181932	1182474	-	[K] Predicted transcriptional regulator containing the HTH
157	Tu3298_1142	10510.7	-0.0290563	0.157621	0.847234	0.876145	scpA/B family protein		FALSE	670	CDS	COG1354	1182467	1183198	-	[S] Uncharacterized conserved protein
158	Tu3298_1143	577.185	-0.455573	0.229732	0.0335877	0.0561678	conserved hypothetical protein		FALSE	671	CDS	COG1547	1183296	1183820	+	[S] Uncharacterized conserved protein
159	Tu3298_1144	4782.19	-0.57743	0.265762	0.0184762	0.0330197	tyrosine recombinase XerD	xerD	TRUE	672	CDS	COG4974	1183873	1184760	-	[L] Site-specific recombinase XerD
160	Tu3298_1145	28136	1.01412	0.290321	0.000156817	0.000420831	ferric uptake regulation protein	fur	TRUE	672	CDS	COG0735	1184803	1185252	-	[P] Fe2+/Zn2+ uptake regulation proteins
161	Tu3298_1146	480.268	-0.103578	0.204484	0.589888	0.659008	ADP-ribose pyrophosphatase	nudF	FALSE	673	CDS	COG0494	1185357	1185899	-	[LR] NTP pyrophosphohydrolases including oxidative damage repair
162	Tu3298_1147	7590.68	-1.10692	0.161194	1.76262e-12	1.4084e-11	aldo/keto reductase family protein		FALSE	674	CDS	COG0667	1185982	1186890	+	[C] Predicted oxidoreductases (related to aryl-alcohol dehydrogenases)
163	Tu3298_1148	926.764	0.908254	0.216965	1.12998e-05	3.68988e-05	KR domain protein		FALSE	675	CDS	COG0300	1187114	1187872	-	[R] Short-chain dehydrogenases of various substrate specificities
164	Tu3298_1149	7201.55	0.596969	0.195499	0.00138964	0.00315079	pyrroline-5-carboxylate reductase	proC	FALSE	676	CDS	COG0345	1188033	1188848	+	[E] Pyrroline-5-carboxylate reductase
165	Tu3298_115	856.218	-0.151402	0.13049	0.228459	0.298644	prolyl oligopeptidase family protein		FALSE	122	CDS	COG0627	114230	114988	+	[R] Predicted esterase
166	Tu3298_1150	2737.64	-1.04906	0.172635	3.72201e-10	2.24495e-09	ribonuclease Z	rnz	TRUE	677	CDS	COG1234	1188898	1189818	-	[R] Metal-dependent hydrolases of the beta-lactamase superfamily
167	Tu3298_1151	45727	-0.368946	0.217913	0.0700893	0.106788	glucose-6-phosphate dehydrogenase	zwf	TRUE	678	CDS	COG0364	1190378	1191832	+	[G] Glucose-6-phosphate 1-dehydrogenase
168	Tu3298_1152	9917.68	0.126145	0.202757	0.508013	0.582563	helix-turn-helix domain protein		FALSE	679	CDS	COG2207	1192034	1192915	+	[K] AraC-type DNA-binding domain-containing proteins
169	Tu3298_1153	9433.74	0.122415	0.239846	0.581822	0.6519	alpha-D-1,4-glucosidase	malA	FALSE	680	CDS	COG0366	1193178	1194833	-	[G] Glycosidases
170	Tu3298_1154	66115.2	0.318413	0.17412	0.0542132	0.0852657	6-phosphogluconate dehydrogenase	gnd	TRUE	681	CDS	COG0362	1195003	1196409	-	[G] 6-phosphogluconate dehydrogenase
171	Tu3298_1155	1485.07	-0.301487	0.268556	0.219262	0.288594	peptidase dimerization domain protein		FALSE	681	CDS	COG2195	1196489	1197613	-	[E] Di- and tripeptidases
172	Tu3298_1156	12741	-0.301323	0.145422	0.0309069	0.0523542	conserved hypothetical protein		FALSE	682	CDS	COG4129	1197991	1198968	-	[S] Predicted membrane protein
173	Tu3298_1157	6213.9	-0.463247	0.222574	0.0262801	0.0453829	bacillithiol system oxidoreductase, YphP/YqiW family protein		FALSE	682	CDS	ROG0290	1198981	1199418	-	NA
174	Tu3298_1158	18235.1	-0.18077	0.153971	0.219012	0.288418	biotin-lipoyl like family protein		TRUE	683	CDS	COG0508	1199622	1200941	-	[C] Pyruvate/2-oxoglutarate dehydrogenase complex, dihydrolipoamide acyltransferase (E2)
175	Tu3298_1159	8477.26	0.522208	0.222173	0.012378	0.0232321	transketolase, C-terminal domain protein		TRUE	683	CDS	COG0022	1200954	1201937	-	[C] Pyruvate/2-oxoglutarate dehydrogenase complex, dehydrogenase (E1) component,
176	Tu3298_116	14826.8	0.745581	0.228565	0.000562832	0.00136453	C4-dicarboxylate anaerobic carrier family protein		FALSE	123	CDS	COG1288	115293	116849	-	[S] Predicted membrane protein
177	Tu3298_1160	4139.22	0.98208	0.202563	4.34159e-07	1.76288e-06	thiamine pyrophosphate enzyme, C-terminal TPP binding domain protein		TRUE	683	CDS	COG1071	1201930	1202928	-	[C] Pyruvate/2-oxoglutarate dehydrogenase complex, dehydrogenase (E1) component,
178	Tu3298_1161	3949.96	0.0520016	0.15834	0.73129	0.781279	dihydrolipoyl dehydrogenase	lpdA	TRUE	683	CDS	COG1249	1202943	1204364	-	[C] Pyruvate/2-oxoglutarate dehydrogenase complex, dihydrolipoamide dehydrogenase (E3)
179	Tu3298_1162	20202.8	-0.4017	0.161692	0.00958552	0.0182389	DNA repair protein RecN	recN	TRUE	684	CDS	COG0497	1204615	1206291	-	[L] ATPase involved in DNA repair
180	Tu3298_1163	10550.8	-0.281437	0.20466	0.142541	0.200234	arginine repressor	argR	FALSE	684	CDS	COG1438	1206307	1206759	-	[K] Arginine repressor
181	Tu3298_1164	28016.1	0.0390498	0.166316	0.805567	0.844299	farnesyl diphosphate synthase		TRUE	685	CDS	COG0142	1207075	1207941	-	[H] Geranylgeranyl pyrophosphate synthase
182	Tu3298_1165	9595.59	0.630509	0.183242	0.000346017	0.000867662	exodeoxyribonuclease VII, small subunit	xseB	TRUE	685	CDS	COG1722	1207934	1208164	-	[L] Exonuclease VII small subunit
183	Tu3298_1166	5543.72	-0.0782465	0.150746	0.58808	0.65739	exodeoxyribonuclease VII, large subunit	xseA	FALSE	685	CDS	COG1570	1208157	1209494	-	[L] Exonuclease VII, large subunit
184	Tu3298_1167	8176.71	0.651772	0.218889	0.00166666	0.00372786	transcription antitermination factor NusB	nusB	TRUE	685	CDS	COG0781	1209509	1209898	-	[K] Transcription termination factor
185	Tu3298_1168	14892.4	-1.2344	0.149768	3.49252e-17	4.59202e-16	asp23 family protein		TRUE	685	CDS	COG1302	1209974	1210336	-	[S] Uncharacterized protein conserved in bacteria
186	Tu3298_1169	17035.4	-0.686093	0.17102	3.39402e-05	0.000102356	acetyl-CoA carboxylase, biotin carboxylase subunit	accC	TRUE	685	CDS	COG0439	1210348	1211706	-	[I] Biotin carboxylase
187	Tu3298_117	10396.4	1.09524	0.331214	0.000267175	0.000686586	carbamate kinase	arcC	FALSE	123	CDS	COG0549	117023	117955	-	[E] Carbamate kinase
188	Tu3298_1170	4679.78	1.15079	0.150659	5.37835e-15	5.36755e-14	acetyl-CoA carboxylase, biotin carboxyl carrier protein	accB	TRUE	685	CDS	COG0511	1211706	1212173	-	[I] Biotin carboxyl carrier protein
189	Tu3298_1171	1724.37	2.20636	0.347903	1.11809e-11	8.03024e-11	transaminase, acetylornithine/succinylornithine family protein	argD	FALSE	686	CDS	COG4992	1212431	1213558	-	[E] Ornithine/acetylornithine aminotransferase
190	Tu3298_1172	577.351	2.19541	0.319831	3.34445e-13	2.84622e-12	acetylglutamate kinase	argB	FALSE	686	CDS	COG0548	1213613	1214359	-	[E] Acetylglutamate kinase
191	Tu3298_1173	933.551	3.25935	0.358645	2.58376e-21	5.39551e-20	glutamate N-acetyltransferase/amino-acid acetyltransferase	argJ	FALSE	686	CDS	COG1364	1214369	1215562	-	[E] N-acetylglutamate synthase (N-acetylornithine aminotransferase)
192	Tu3298_1174	841.534	1.74142	0.260427	1.99717e-12	1.58057e-11	N-acetyl-gamma-glutamyl-phosphate reductase	argC	FALSE	686	CDS	COG0002	1215581	1216606	-	[E] Acetylglutamate semialdehyde dehydrogenase
193	Tu3298_1175	213345	-0.0220407	0.204234	0.908694	0.92616	translation elongation factor P	efp	TRUE	686	CDS	COG0231	1216756	1217313	-	[J] Translation elongation factor P (EF-P)/translation initiation
194	Tu3298_1176	8206	-0.761378	0.117856	5.31143e-11	3.58666e-10	metallopeptidase M24 family protein		FALSE	686	CDS	COG0006	1217340	1218401	-	[E] Xaa-Pro aminopeptidase
195	Tu3298_1177	30304.2	-0.169469	0.270338	0.492974	0.568992	conserved hypothetical protein		TRUE	687	CDS	ROG3733	1218504	1219082	+	NA
196	Tu3298_1178	9960.32	-0.310983	0.30099	0.251317	0.325611	putative membrane protein		FALSE	687	CDS	ROG3899	1219096	1219314	+	NA
197	Tu3298_1179	10109.1	-0.0630302	0.199345	0.737207	0.786924	biotin/lipoate A/B ligase family protein		FALSE	688	CDS	COG0095	1219355	1220185	-	[H] Lipoate-protein ligase A
198	Tu3298_118	7038.5	1.11448	0.355414	0.000467503	0.00115024	ornithine carbamoyltransferase	argF	FALSE	123	CDS	COG0078	117978	118892	-	[E] Ornithine carbamoyltransferase
199	Tu3298_1180	80126.6	-0.431371	0.252003	0.0635792	0.0980721	rhodanese-like domain protein		FALSE	689	CDS	COG0607	1220345	1220731	+	[P] Rhodanese-related sulfurtransferase
200	Tu3298_1181	11760.1	1.38018	0.164748	8.45525e-18	1.20755e-16	beta-eliminating lyase family protein		FALSE	690	CDS	COG1003	1221686	1223194	-	[E] Glycine cleavage system protein P (pyridoxal-binding),
201	Tu3298_1182	4122.62	1.27271	0.256264	1.37322e-07	5.96584e-07	cys/Met metabolism PLP-dependent enzyme family protein		FALSE	690	CDS	COG0403	1223187	1224533	-	[E] Glycine cleavage system protein P (pyridoxal-binding),
202	Tu3298_1183	3817.5	0.925618	0.178575	8.39947e-08	3.72727e-07	glycine cleavage system T protein	gcvT	FALSE	690	CDS	COG0404	1224553	1225644	-	[E] Glycine cleavage system T protein (aminomethyltransferase)
203	Tu3298_1184	34608.4	-0.504825	0.233295	0.0205016	0.0362867	AAA domain protein		FALSE	691	CDS	COG0703	1225862	1226359	-	[E] Shikimate kinase
204	Tu3298_1185	217.631	0.925163	0.393414	0.00697585	0.0136927	putative competence protein ComGF		FALSE	692	CDS	COG4940	1226539	1227000	-	[U] Competence protein ComGF
205	Tu3298_1187	183.282	2.04893	0.361376	8.33691e-10	4.79565e-09	putative competence protein ComGD		FALSE	692	CDS	COG4537	1227234	1227671	-	[U] Competence protein ComGC
206	Tu3298_1188	133.744	1.14936	0.392525	0.000870144	0.00202463	prepilin-type N-terminal cleavage/methylation domain protein		FALSE	692	CDS	COG4537	1227661	1227978	-	[U] Competence protein ComGC
207	Tu3298_1189	465.078	1.58623	0.204127	8.58912e-16	9.36139e-15	type II secretion system (T2SS), F family protein		FALSE	692	CDS	COG1459	1227996	1229063	-	[NU] Type II secretory pathway, component PulF
208	Tu3298_119	277.877	0.63999	0.452696	0.0897203	0.132396	ornithine carbamoyltransferase domain protein	argF	FALSE	123	CDS	COG0078	118924	119079	-	[E] Ornithine carbamoyltransferase
209	Tu3298_1190	607.046	0.274435	0.200896	0.14575	0.204279	mitochondrial ribosomal death-associated 3 family protein		FALSE	692	CDS	COG2804	1229035	1230009	-	[NU] Type II secretory pathway, ATPase PulE/Tfp
210	Tu3298_1191	8049.31	0.0764295	0.226876	0.717839	0.770886	metallo-beta-lactamase superfamily protein		FALSE	693	CDS	COG0491	1230066	1230689	-	[R] Zn-dependent hydrolases, including glyoxylases
211	Tu3298_1192	7068.3	0.304046	0.185481	0.0828716	0.123167	conserved hypothetical protein		FALSE	693	CDS	COG0011	1230689	1231015	-	[S] Uncharacterized conserved protein
212	Tu3298_1193	6333.88	0.335012	0.231427	0.119005	0.171337	ROK family protein		FALSE	693	CDS	COG1940	1231015	1232001	-	[KG] Transcriptional regulator/sugar kinase
213	Tu3298_1195	16815.1	1.47364	0.179396	2.82535e-17	3.75455e-16	TPR repeat family protein		FALSE	693	CDS	COG0705	1232185	1233645	-	[R] Uncharacterized membrane protein (homolog of Drosophila
214	Tu3298_1196	10911.3	0.521083	0.170322	0.00147744	0.00332859	5-formyltetrahydrofolate cyclo-ligase		FALSE	693	CDS	COG0212	1233646	1234197	-	[H] 5-formyltetrahydrofolate cyclo-ligase
215	Tu3298_1197	50219.3	-2.17555	0.395084	1.84236e-09	1.02193e-08	ribosomal protein L33	rpmG	FALSE	694	CDS	COG0267	1234379	1234528	-	[J] Ribosomal protein L33
216	Tu3298_1198	24723.1	-1.06661	0.133727	4.33187e-16	4.88242e-15	penicillin binding transpeptidase domain protein		FALSE	694	CDS	COG0768	1234633	1236720	-	[M] Cell division protein FtsI/penicillin-binding protein 2
217	Tu3298_1199	172916	-0.351168	0.228453	0.0983808	0.144149	superoxide dismutase [Mn/Fe]	sodA	TRUE	695	CDS	COG0605	1237121	1237720	-	[P] Superoxide dismutase
218	Tu3298_120	3193.77	-2.75913	0.331869	3.11858e-18	4.5856e-17	conserved hypothetical protein		FALSE	124	CDS	NA	119564	119788	+	NA
219	Tu3298_1200	7392.71	-0.436883	0.249113	0.0577348	0.0900069	zinc-specific metallo-regulatory protein	zur	FALSE	696	CDS	COG0735	1238129	1238548	-	[P] Fe2+/Zn2+ uptake regulation proteins
220	Tu3298_1201	5321.02	0.392463	0.230968	0.0677514	0.10348	ABC 3 transport family protein		FALSE	696	CDS	COG1108	1238551	1239399	-	[P] ABC-type Mn2+/Zn2+ transport systems, permease components
221	Tu3298_1202	1967.04	0.123275	0.251287	0.594857	0.663176	AAA domain protein		FALSE	696	CDS	COG1121	1239433	1240215	-	[P] ABC-type Mn/Zn transport systems, ATPase component
222	Tu3298_1203	8042.16	0.173426	0.167022	0.274868	0.351361	putative endonuclease 4		FALSE	697	CDS	COG0648	1240433	1241323	-	[L] Endonuclease IV
223	Tu3298_1204	5495.82	-0.0817371	0.166929	0.607362	0.674696	DEAD/DEAH box helicase family protein		TRUE	697	CDS	COG0513	1241333	1242607	-	[LKJ] Superfamily II DNA and RNA helicases
224	Tu3298_1206	5794.82	0.951018	0.163445	2.1722e-09	1.19423e-08	NIF3 family protein		FALSE	697	CDS	COG0327	1242809	1243909	-	[S] Uncharacterized conserved protein
225	Tu3298_1207	1449.38	0.260866	0.20505	0.174763	0.238336	conserved hypothetical protein		TRUE	697	CDS	COG2384	1243899	1244588	-	[R] Predicted SAM-dependent methyltransferase
226	Tu3298_1208	66590.1	-0.30076	0.180419	0.0783531	0.117435	RNA polymerase sigma factor RpoD	rpoD	TRUE	698	CDS	COG0568	1244743	1245849	-	[K] DNA-directed RNA polymerase, sigma subunit (sigma70/sigma32)
227	Tu3298_1209	20907.5	0.320502	0.166633	0.0435275	0.0703289	DNA primase	dnaG	TRUE	698	CDS	COG0358	1246120	1247916	-	[L] DNA primase (bacterial type)
228	Tu3298_121	102.533	1.02716	0.292931	0.000145726	0.00039319	metallothiol transferase FosB	fosB	FALSE	125	CDS	COG0346	119892	120320	+	[E] Lactoylglutathione lyase and related lyases
229	Tu3298_1210	9765.4	0.394483	0.176555	0.0189941	0.0337386	kinase/pyrophosphorylase family protein		FALSE	698	CDS	COG1806	1248090	1248908	-	[S] Uncharacterized protein conserved in bacteria
230	Tu3298_1211	1694.97	0.170392	0.22202	0.410406	0.490444	transcriptional repressor CcpN	ccpN	FALSE	698	CDS	COG0517	1248920	1249411	-	[R] FOG: CBS domain
231	Tu3298_1212	107722	-0.0521375	0.192898	0.774789	0.820345	glycine--tRNA ligase	glyS	TRUE	699	CDS	COG0423	1249879	1251270	+	[J] Glycyl-tRNA synthetase (class II)
232	Tu3298_1213	7953.27	-0.384903	0.143211	0.00537458	0.0108232	DNA repair protein RecO	recO	TRUE	700	CDS	COG1381	1251400	1252155	-	[L] Recombinational DNA repair protein (RecF pathway)
233	Tu3298_1214	13416.9	-0.0942408	0.128474	0.447318	0.526568	GTP-binding protein Era	era	TRUE	700	CDS	COG1159	1252187	1253086	-	[R] GTPase
234	Tu3298_1215	8129.3	-0.512066	0.158981	0.000861136	0.00200743	cytidine deaminase	cdd	TRUE	700	CDS	COG0295	1253086	1253490	-	[F] Cytidine deaminase
235	Tu3298_1216	6420.16	0.332943	0.179662	0.050692	0.0804918	prokaryotic diacylglycerol kinase family protein		TRUE	700	CDS	COG0818	1253490	1253846	-	[M] Diacylglycerol kinase
236	Tu3298_1217	9025.49	0.268686	0.190245	0.134132	0.190249	putative rRNA maturation factor YbeY		TRUE	700	CDS	COG0319	1253848	1254315	-	[R] Predicted metal-dependent hydrolase
237	Tu3298_1218	16776.5	-0.59475	0.145497	2.75169e-05	8.40042e-05	phoH-like family protein		FALSE	700	CDS	COG1702	1254316	1255263	-	[T] Phosphate starvation-inducible protein PhoH, predicted ATPase
238	Tu3298_1219	31392.8	-1.44775	0.165952	3.70467e-19	6.01705e-18	conserved hypothetical protein		FALSE	701	CDS	ROG0375	1255550	1256233	-	NA
239	Tu3298_122	3102.1	-1.228	0.186195	9.0729e-12	6.55411e-11	5'-nucleotidase, lipoprotein e(P4) family		FALSE	126	CDS	COG2503	120428	121303	+	[R] Predicted secreted acid phosphatase
240	Tu3298_1220	64133.9	-0.967834	0.211177	1.64184e-06	6.08045e-06	conserved hypothetical protein		FALSE	701	CDS	COG4864	1256249	1257238	-	[S] Uncharacterized protein conserved in bacteria
241	Tu3298_1221	23708.3	-0.199841	0.153515	0.172927	0.236371	putative membrane protein		FALSE	701	CDS	COG1030	1257253	1257963	-	[O] Membrane-bound serine protease (ClpP class)
242	Tu3298_1223	12609.1	0.349649	0.179533	0.0401708	0.0654157	threonylcarbamoyladenosine tRNA methylthiotransferase MtaB	mtaB	FALSE	703	CDS	COG0621	1259121	1260467	-	[J] 2-methylthioadenine synthetase
243	Tu3298_1224	873.009	0.174902	0.223607	0.401161	0.481122	ribosomal RNA small subunit methyltransferase E	rsmE	FALSE	703	CDS	COG1385	1260473	1261135	-	[S] Uncharacterized protein conserved in bacteria
244	Tu3298_1225	15576.4	-0.570883	0.133002	1.15057e-05	3.7522e-05	ribosomal protein L11 methyltransferase	prmA	FALSE	703	CDS	COG2264	1261227	1262165	-	[J] Ribosomal protein L11 methylase
245	Tu3298_1226	10095.5	-0.366669	0.178357	0.0305265	0.0518158	chaperone protein DnaJ	dnaJ	TRUE	703	CDS	COG0484	1262169	1263290	-	[O] DnaJ-class molecular chaperone with C-terminal Zn
246	Tu3298_1227	179438	-0.87053	0.216732	2.50528e-05	7.7433e-05	chaperone protein DnaK	dnaK	TRUE	703	CDS	COG0443	1263542	1265371	-	[O] Molecular chaperone
247	Tu3298_1228	15735.1	-0.969792	0.253913	4.77147e-05	0.000139989	protein GrpE	grpE	TRUE	703	CDS	COG0576	1265427	1266059	-	[O] Molecular chaperone GrpE (heat shock protein)
248	Tu3298_1229	56630.7	-0.0456022	0.236433	0.835548	0.866224	heat-inducible transcription repressor HrcA	hrcA	FALSE	703	CDS	COG1420	1266088	1267065	-	[K] Transcriptional regulator of heat shock gene
249	Tu3298_123	1104.68	4.56589	0.232306	2.78789e-88	1.15465e-85	biotin synthase	bioB	FALSE	127	CDS	COG0502	121570	122529	+	[H] Biotin synthase and related enzymes
250	Tu3298_1230	384.354	-0.272899	0.218969	0.181393	0.246049	hemN C-terminal domain protein		FALSE	703	CDS	COG0635	1267165	1268289	-	[H] Coproporphyrinogen III oxidase and related Fe-S
251	Tu3298_1231	18310	-0.613019	0.172375	0.00022984	0.000597441	GTP-binding protein LepA	lepA	TRUE	703	CDS	COG0481	1268408	1270231	-	[M] Membrane GTPase LepA
252	Tu3298_1232	152619	-3.41851	0.337135	8.63975e-26	2.68353e-24	ribosomal protein S20	rpsT	FALSE	704	CDS	COG0268	1270524	1270775	+	[J] Ribosomal protein S20
253	Tu3298_1233	6850.48	-0.482872	0.222006	0.020387	0.0361095	DNA polymerase III, delta subunit	holA	TRUE	705	CDS	COG1466	1270894	1271868	-	[L] DNA polymerase III, delta subunit
254	Tu3298_1234	753.813	1.43665	0.26167	5.91533e-09	3.09465e-08	DNA internalization-related competence protein ComEC/Rec2		FALSE	705	CDS	COG2333	1271913	1273721	-	[R] Predicted hydrolase (metallo-beta-lactamase superfamily)
255	Tu3298_1235	2110.74	-0.85766	0.211101	2.10337e-05	6.60793e-05	comE operon protein 2		FALSE	706	CDS	COG2131	1274132	1274593	-	[F] Deoxycytidylate deaminase
256	Tu3298_1236	201.034	0.76427	0.227512	0.00038785	0.000965738	competence ComEA helix-hairpin-helix repeat region domain protein		FALSE	706	CDS	COG1555	1274673	1275275	-	[L] DNA uptake protein and related DNA-binding
257	Tu3298_1237	8653.4	-0.533323	0.162859	0.000699152	0.00165782	methyltransferase type 12		FALSE	707	CDS	COG0500	1275406	1276125	-	[QR] SAM-dependent methyltransferases
258	Tu3298_1238	3202.65	-1.59885	0.233243	7.79105e-13	6.41084e-12	ribosomal silencing factor RsfS	rsfS	FALSE	707	CDS	COG0799	1276128	1276481	-	[S] Uncharacterized homolog of plant Iojap protein
259	Tu3298_1239	5043.93	-0.63693	0.212622	0.00160203	0.00358975	HD domain protein		FALSE	707	CDS	COG1713	1276482	1277066	-	[H] Predicted HD superfamily hydrolase involved in
260	Tu3298_124	35865.5	1.19144	0.297812	1.49957e-05	4.77747e-05	glycerol dehydrogenase	gldA	FALSE	128	CDS	COG0371	122834	123937	+	[C] Glycerol dehydrogenase and related enzymes
261	Tu3298_1240	1353.37	-0.444517	0.236945	0.0435888	0.0703822	nicotinate (nicotinamide) nucleotide adenylyltransferase	nadD	TRUE	707	CDS	COG1057	1277053	1277628	-	[H] Nicotinic acid mononucleotide adenylyltransferase
262	Tu3298_1241	1523.68	-0.0414908	0.210475	0.833654	0.864981	CRS1 / YhbY domain protein		TRUE	707	CDS	COG1534	1277628	1277918	-	[J] Predicted RNA-binding protein containing KH domain,
263	Tu3298_1242	2823.66	0.187318	0.153916	0.202593	0.269799	shikimate dehydrogenase	aroE	TRUE	707	CDS	COG0169	1277918	1278727	-	[E] Shikimate 5-dehydrogenase
264	Tu3298_1243	3360.41	0.591925	0.165024	0.000209629	0.000552415	ribosome biogenesis GTPase YqeH	yqeH	TRUE	707	CDS	COG1161	1278743	1279843	-	[R] Predicted GTPases
265	Tu3298_1244	978.203	0.0660282	0.1781	0.696199	0.752525	HAD hydrolase, family IIIA domain protein		TRUE	707	CDS	COG2179	1279844	1280371	-	[R] Predicted hydrolase of the HAD superfamily
266	Tu3298_1245	1614.8	-0.0418196	0.110102	0.696121	0.752525	MTA/SAH nucleosidase	mtnN	TRUE	707	CDS	COG0775	1280391	1281077	-	[F] Nucleoside phosphorylase
267	Tu3298_1246	13999.8	0.618745	0.158953	6.06785e-05	0.000175537	natural resistance-associated macrophage family protein		FALSE	708	CDS	COG1914	1281276	1282520	-	[P] Mn2+ and Fe2+ transporters of the
268	Tu3298_1247	3059.95	0.331254	0.216364	0.101274	0.147864	lamB/YcsF family protein		FALSE	708	CDS	COG1540	1282532	1283284	-	[R] Uncharacterized proteins, homologs of lactam utilization
269	Tu3298_1248	3357.7	0.13409	0.20777	0.491429	0.567736	D-ala D-ala ligase family protein		FALSE	708	CDS	COG0439	1283287	1284645	-	[I] Biotin carboxylase
270	Tu3298_1249	1133.71	-0.139569	0.19011	0.436699	0.515779	biotin-lipoyl like family protein		FALSE	708	CDS	COG0511	1284659	1285099	-	[I] Biotin carboxyl carrier protein
271	Tu3298_125	28175.4	2.32146	0.313586	5.96644e-15	5.93064e-14	dihydroxyacetone kinase, DhaK subunit	dhaK	FALSE	128	CDS	COG2376	123953	124915	+	[G] Dihydroxyacetone kinase
272	Tu3298_1250	1706.29	0.715107	0.175642	2.53075e-05	7.79295e-05	conserved hypothetical protein		FALSE	708	CDS	COG1984	1285100	1286104	-	[E] Allophanate hydrolase subunit 2
273	Tu3298_1251	1969.16	1.94403	0.218928	4.39874e-20	8.09695e-19	allophanate hydrolase subunit 1 family protein		FALSE	708	CDS	COG2049	1286094	1286825	-	[E] Allophanate hydrolase subunit 1
274	Tu3298_1252	14208.8	-1.56021	0.196761	2.52507e-16	2.988e-15	transcription elongation factor GreA	greA	TRUE	709	CDS	COG0782	1287438	1287914	-	[K] Transcription elongation factor
275	Tu3298_1253	15141	-0.337165	0.191957	0.0627349	0.0970107	uridine kinase	udk	FALSE	709	CDS	COG0572	1287945	1288568	-	[F] Uridine kinase
276	Tu3298_1254	7089.24	0.646269	0.20869	0.00113401	0.00259246	peptidase U32 family protein		FALSE	709	CDS	COG0826	1288568	1289836	-	[O] Collagenase and related proteases
277	Tu3298_1255	3782.51	0.589029	0.153042	7.50622e-05	0.000211966	peptidase U32 family protein		FALSE	709	CDS	COG0826	1289854	1290777	-	[O] Collagenase and related proteases
278	Tu3298_1256	2651.5	0.181067	0.193743	0.321084	0.403793	methyltransferase domain protein		FALSE	709	CDS	COG4122	1290780	1291415	-	[R] Predicted O-methyltransferase
279	Tu3298_1257	1180.93	-1.45784	0.234984	7.72289e-11	5.10409e-10	hypothetical protein		FALSE	710	CDS	NA	1291629	1291742	+	NA
280	Tu3298_1258	12451.1	-1.77194	0.24595	4.85524e-14	4.35569e-13	conserved hypothetical protein		TRUE	711	CDS	COG3906	1291844	1292152	-	[S] Uncharacterized protein conserved in bacteria
281	Tu3298_1259	50746.9	-0.309761	0.172736	0.0591066	0.0919149	putative Holliday junction resolvase		TRUE	711	CDS	COG0816	1292167	1292595	-	[L] Predicted endonuclease involved in recombination (possible
282	Tu3298_126	35717.6	2.0375	0.256118	1.05752e-16	1.31396e-15	dihydroxyacetone kinase, L subunit	dhaL	FALSE	128	CDS	COG2376	124970	125545	+	[G] Dihydroxyacetone kinase
283	Tu3298_1260	22270.7	-0.418123	0.15869	0.00612561	0.012205	conserved hypothetical protein		TRUE	711	CDS	COG4472	1292597	1292857	-	[S] Uncharacterized protein conserved in bacteria
284	Tu3298_1261	11061.9	0.314137	0.218046	0.12267	0.176104	alanine--tRNA ligase	alaS	TRUE	711	CDS	COG0013	1292921	1295551	-	[J] Alanyl-tRNA synthetase
285	Tu3298_1262	16608.1	0.804969	0.139719	3.95795e-09	2.11063e-08	part of AAA domain protein		TRUE	712	CDS	COG0507	1295880	1298312	-	[L] ATP-dependent exoDNAse (exonuclease V), alpha subunit
286	Tu3298_1263	4978.37	-0.140953	0.199047	0.451655	0.530186	tetratricopeptide repeat family protein		FALSE	712	CDS	COG0457	1298314	1298982	-	[R] FOG: TPR repeat
287	Tu3298_1264	15789.2	0.473975	0.185924	0.00748026	0.0146136	tRNA (5-methylaminomethyl-2-thiouridylate)-methyltransferase	trmU	TRUE	713	CDS	COG0482	1299254	1300372	-	[J] Predicted tRNA(5-methylaminomethyl-2-thiouridylate) methyltransferase, contains the PP-loop
288	Tu3298_1265	6215.88	0.460676	0.15341	0.00188005	0.00414545	aminotransferase class-V family protein		TRUE	713	CDS	COG1104	1300372	1301514	-	[E] Cysteine sulfinate desulfinase/cysteine desulfurase and related
289	Tu3298_1266	3179.12	-0.338385	0.204415	0.0779271	0.117008	luciferase oxidoreductase, group 1 family protein		FALSE	714	CDS	COG2141	1301759	1302754	+	[C] Coenzyme F420-dependent N5,N10-methylene tetrahydromethanopterin reductase and
290	Tu3298_1268	48696.5	-0.708101	0.198235	0.000191675	0.000507973	HTH-type transcriptional regulator CymR	cymR	FALSE	716	CDS	COG1959	1303284	1303706	-	[K] Predicted transcriptional regulator
291	Tu3298_1269	19173.4	0.379291	0.140642	0.0052506	0.0105907	sigma-54 interaction domain protein		FALSE	717	CDS	COG2256	1303792	1305063	+	[L] ATPase related to the helicase subunit
292	Tu3298_127	27005.8	0.585932	0.255707	0.013472	0.0250396	PTS-dependent dihydroxyacetone kinase, phosphotransferase subunit DhaM	dhaM	FALSE	128	CDS	COG3412	125549	125923	+	[S] Uncharacterized protein conserved in bacteria
293	Tu3298_1270	11333.6	-1.35403	0.130315	4.38909e-26	1.41648e-24	thiF family protein		FALSE	718	CDS	COG1179	1305256	1306032	-	[H] Dinucleotide-utilizing enzymes involved in molybdopterin and
294	Tu3298_1271	8689.58	0.806971	0.199803	2.5306e-05	7.79295e-05	aspartate--tRNA ligase	aspS	TRUE	719	CDS	COG0173	1306647	1308413	-	[J] Aspartyl-tRNA synthetase
295	Tu3298_1272	2544.88	0.299009	0.16463	0.056615	0.0884831	histidine--tRNA ligase	hisS	TRUE	719	CDS	COG0124	1308416	1309690	-	[J] Histidyl-tRNA synthetase
296	Tu3298_1273	8132.77	-0.0335833	0.168694	0.834551	0.865551	bacterial SH3 domain protein		FALSE	720	CDS	COG0860	1310062	1310841	-	[M] N-acetylmuramoyl-L-alanine amidase
297	Tu3298_1274	2390.36	0.622997	0.161326	6.85016e-05	0.000196566	putative cell wall amidase LytH domain protein		FALSE	720	CDS	COG1277	1310846	1311049	-	[R] ABC-type transport system involved in multi-copper
298	Tu3298_1275	6641.62	0.366245	0.152949	0.0126642	0.0236976	D-tyrosyl-tRNA(Tyr) deacylase	dtd	TRUE	720	CDS	COG1490	1311046	1311498	-	[J] D-Tyr-tRNAtyr deacylase
299	Tu3298_1276	22114.4	1.12083	0.156035	1.77512e-13	1.53699e-12	GTP pyrophosphokinase	relA	TRUE	720	CDS	COG0317	1311512	1313701	-	[TK] Guanosine polyphosphate pyrophosphohydrolases/synthetases
300	Tu3298_1277	6301.87	-1.77291	0.172368	6.6192e-26	2.08212e-24	adenine phosphoribosyltransferase	apt	FALSE	721	CDS	COG0503	1314332	1314850	-	[F] Adenine/guanine phosphoribosyltransferases and related PRPP-binding proteins
301	Tu3298_1278	4862.09	-1.46067	0.176824	1.96439e-17	2.65114e-16	single-stranded-DNA-specific exonuclease RecJ	recJ	FALSE	721	CDS	COG0608	1314869	1317142	-	[L] Single-stranded DNA-specific exonuclease
302	Tu3298_1279	42.5853	0.671813	0.524627	0.108236	0.157199	putative transposase for IS1272		FALSE	722	CDS	COG3666	1317617	1317739	+	[L] Transposase and inactivated derivatives
303	Tu3298_128	4382.55	0.247886	0.245142	0.273251	0.349835	conserved hypothetical protein		FALSE	129	CDS	NA	126225	126821	-	NA
304	Tu3298_1280	53662.3	-1.00267	0.17217	1.91244e-09	1.05609e-08	protein-export membrane protein SecD	secD	TRUE	723	CDS	COG0342	1317885	1320116	-	[U] Preprotein translocase subunit SecD
305	Tu3298_1281	23066	-2.27753	0.219391	1.42398e-26	4.78189e-25	preprotein translocase, YajC subunit	yajC	FALSE	723	CDS	COG1862	1320526	1320786	-	[U] Preprotein translocase subunit YajC
306	Tu3298_1282	46400	-0.667261	0.177333	9.65219e-05	0.000268597	queuine tRNA-ribosyltransferase	tgt	FALSE	723	CDS	COG0343	1320802	1321941	-	[J] Queuine/archaeosine tRNA-ribosyltransferase
307	Tu3298_1283	8969.33	0.238568	0.238932	0.280562	0.357904	tRNA ribosyltransferase-isomerase	queA	FALSE	723	CDS	COG0809	1321962	1322987	-	[J] S-adenosylmethionine:tRNA-ribosyltransferase-isomerase (queuine synthetase)
308	Tu3298_1284	5840.67	0.194601	0.224145	0.351143	0.435859	holliday junction DNA helicase RuvB	ruvB	TRUE	723	CDS	COG2255	1322989	1323993	-	[L] Holliday junction resolvasome, helicase subunit
309	Tu3298_1285	2904.31	0.00737657	0.201662	0.969024	0.973783	holliday junction DNA helicase RuvA	ruvA	TRUE	723	CDS	COG0632	1324007	1324609	-	[L] Holliday junction resolvasome, DNA-binding subunit
310	Tu3298_1286	6095.12	1.56355	0.165388	3.66027e-22	8.50071e-21	ACT domain protein		FALSE	723	CDS	COG4492	1324622	1325077	-	[R] ACT domain-containing protein
311	Tu3298_1287	14897.1	1.13171	0.182357	1.40517e-10	9.14099e-10	obg family GTPase CgtA	cgtA	TRUE	723	CDS	COG0536	1325089	1326381	-	[R] Predicted GTPase
312	Tu3298_1288	162471	-0.304811	0.183967	0.0797999	0.119244	ribosomal protein L27	rpmA	TRUE	723	CDS	COG0211	1326527	1326811	-	[J] Ribosomal protein L27
313	Tu3298_1289	112946	-0.269786	0.192931	0.137629	0.194405	conserved hypothetical protein		TRUE	723	CDS	COG2868	1326823	1327143	-	[J] Predicted ribosomal protein
314	Tu3298_129	666.697	-0.0939899	0.224126	0.653088	0.715259	transmembrane secretion effector family protein		FALSE	130	CDS	ROG2472	127080	128282	-	NA
315	Tu3298_1290	84971.5	-0.766845	0.270899	0.00226126	0.00489481	ribosomal protein L21	rplU	TRUE	723	CDS	COG0261	1327148	1327456	-	[J] Ribosomal protein L21
316	Tu3298_1291	4103.6	0.272361	0.12943	0.0291866	0.0498822	rod shape-determining protein MreD	mreD	TRUE	724	CDS	COG2891	1327578	1328099	-	[M] Cell shape-determining protein
317	Tu3298_1292	8423.76	0.0167118	0.134138	0.897251	0.916805	rod shape-determining protein MreC	mreC	FALSE	724	CDS	COG1792	1328099	1328938	-	[M] Cell shape-determining protein
318	Tu3298_1293	4615.7	-2.96452	0.298783	1.0423e-24	2.87792e-23	conserved hypothetical protein		FALSE	725	CDS	ROG1489	1329344	1329484	-	NA
319	Tu3298_1294	3589.68	-1.45268	0.284621	4.79749e-08	2.21594e-07	conserved hypothetical protein		FALSE	726	CDS	NA	1329568	1330053	-	NA
320	Tu3298_1295	8936.72	-0.33837	0.379565	0.303131	0.383154	putative membrane protein		FALSE	727	CDS	NA	1330218	1330397	+	NA
321	Tu3298_1296	989.981	0.315867	0.315953	0.263633	0.339269	DNA repair RadC family protein		FALSE	728	CDS	COG2003	1330461	1331141	-	[L] DNA repair proteins
322	Tu3298_1297	920.979	1.73097	0.231599	6.8595e-15	6.7375e-14	bacterial Peptidase A24 N-terminal domain protein		FALSE	728	CDS	COG1989	1331138	1331848	-	[NOU] Type II secretory pathway, prepilin signal
323	Tu3298_1298	17776.1	0.0254449	0.152691	0.861985	0.889076	bifunctional FolC family protein	folC	TRUE	729	CDS	COG0285	1332032	1333225	-	[H] Folylpolyglutamate synthase
324	Tu3298_1299	17502.1	1.12714	0.204769	9.75445e-09	5.00703e-08	valine--tRNA ligase	valS	FALSE	729	CDS	COG0525	1333308	1334945	-	[J] Valyl-tRNA synthetase
325	Tu3298_13	19283.1	-0.226776	0.141418	0.0946386	0.138911	transcriptional regulatory protein WalR	walR	TRUE	63	CDS	COG0745	11408	12109	+	[TK] Response regulators consisting of a CheY-like
326	Tu3298_130	592.98	-0.480646	0.212966	0.016549	0.0299521	lysR substrate binding domain protein		FALSE	131	CDS	COG0583	128420	129316	+	[K] Transcriptional regulator
327	Tu3298_1300	4281.75	0.782063	0.22358	0.000227338	0.000592796	tRNA synthetases class I family protein		FALSE	729	CDS	COG0525	1334946	1336049	-	[J] Valyl-tRNA synthetase
328	Tu3298_1301	3854.19	-0.779854	0.206054	7.53251e-05	0.000212225	methyladenine glycosylase family protein		TRUE	730	CDS	COG2818	1336392	1336952	+	[L] 3-methyladenine DNA glycosylase
329	Tu3298_1302	835.874	1.60633	0.216138	1.14508e-14	1.09024e-13	membrane AbrB duplication domain protein		FALSE	731	CDS	COG3180	1337119	1338093	-	[R] Putative ammonia monooxygenase
330	Tu3298_1303	11131.9	-0.249204	0.181965	0.147503	0.206388	glutamate-1-semialdehyde-2,1-aminomutase	hemL	FALSE	732	CDS	COG0001	1338535	1339821	-	[H] Glutamate-1-semialdehyde aminotransferase
331	Tu3298_1304	7048.13	0.519205	0.19239	0.0046205	0.00942688	delta-aminolevulinic acid dehydratase	hemB	TRUE	732	CDS	COG0113	1339842	1340816	-	[H] Delta-aminolevulinic acid dehydratase
332	Tu3298_1305	2257.82	0.174694	0.122068	0.138466	0.195172	uroporphyrinogen-III synthase HemD family protein		TRUE	732	CDS	COG1587	1340806	1341486	-	[H] Uroporphyrinogen-III synthase
333	Tu3298_1306	8051.64	1.03949	0.150734	1.63432e-12	1.3186e-11	porphobilinogen deaminase	hemC	TRUE	732	CDS	COG0181	1341520	1342446	-	[H] Porphobilinogen deaminase
334	Tu3298_1307	14338.1	1.02123	0.206758	2.54089e-07	1.06838e-06	cytochrome C assembly family protein		TRUE	732	CDS	COG0755	1342500	1343312	-	[O] ABC-type transport system involved in cytochrome
335	Tu3298_1308	61075	0.893364	0.184733	5.41822e-07	2.16467e-06	glutamyl-tRNA reductase	hemA	TRUE	732	CDS	COG0373	1343334	1344680	-	[H] Glutamyl-tRNA reductase
336	Tu3298_1309	3778.21	-1.03208	0.238918	4.97959e-06	1.71865e-05	ribosome biogenesis GTP-binding protein YsxC	ysxC	TRUE	733	CDS	COG0218	1344849	1345436	-	[R] Predicted GTPase
337	Tu3298_131	2694.15	0.0119117	0.301027	0.965062	0.971316	putative membrane protein		FALSE	132	CDS	NA	129392	129637	+	NA
338	Tu3298_1310	107898	-0.421287	0.172307	0.0105289	0.019988	ATP-dependent Clp protease, ATP-binding subunit ClpX	clpX	TRUE	733	CDS	COG1219	1345548	1346810	-	[O] ATP-dependent protease Clp, ATPase subunit
339	Tu3298_1311	367063	-0.946985	0.223216	8.22707e-06	2.74052e-05	trigger factor	tig	TRUE	733	CDS	COG0544	1347097	1348398	-	[O] FKBP-type peptidyl-prolyl cis-trans isomerase (trigger factor)
340	Tu3298_1312	5223.8	-0.425525	0.209614	0.0308767	0.0523387	conserved hypothetical protein		FALSE	734	CDS	ROG1882	1348559	1349482	-	NA
341	Tu3298_1313	1156.76	-1.45451	0.227094	2.11687e-11	1.48181e-10	NUDIX domain protein		TRUE	734	CDS	COG4112	1349499	1350110	-	[R] Predicted phosphoesterase (MutT family)
342	Tu3298_1314	111436	-0.596204	0.29415	0.0258554	0.0447739	ribosomal protein L20	rplT	TRUE	735	CDS	COG0292	1350528	1350884	-	[J] Ribosomal protein L20
343	Tu3298_1315	66703.7	-0.898317	0.32812	0.00244011	0.00525448	ribosomal protein L35	rpmI	TRUE	735	CDS	COG0291	1350934	1351134	-	[J] Ribosomal protein L35
344	Tu3298_1316	77715.7	-0.0751692	0.25691	0.750721	0.797922	translation initiation factor IF-3	infC	TRUE	735	CDS	COG0290	1351162	1351689	-	[J] Translation initiation factor 3 (IF-3)
345	Tu3298_1317	24122.7	-0.623433	0.219687	0.00269033	0.00573369	amino acid permease family protein		TRUE	736	CDS	COG0833	1351897	1353399	-	[E] Amino acid transporters
346	Tu3298_1318	14934.2	-0.171296	0.194479	0.349673	0.434252	threonine--tRNA ligase	thrS	TRUE	737	CDS	COG0441	1353828	1355765	-	[J] Threonyl-tRNA synthetase
347	Tu3298_1319	9468.18	0.0842899	0.11094	0.434125	0.513731	primosomal protein DnaI	dnaI	TRUE	738	CDS	COG1484	1356118	1357038	-	[L] DNA replication protein
348	Tu3298_132	1241.08	0.305472	0.218975	0.134788	0.191071	H+ antiporter-2 family protein		FALSE	133	CDS	COG2814	130209	131627	+	[G] Arabinose efflux permease
349	Tu3298_1320	7523.57	0.0439014	0.162673	0.777494	0.822158	replication initiation and membrane attachment family protein		TRUE	738	CDS	COG3611	1357038	1358408	-	[L] Replication initiation/membrane attachment protein
350	Tu3298_1321	4267.26	-0.159602	0.228893	0.453428	0.531745	transcriptional regulator NrdR	nrdR	TRUE	738	CDS	COG1327	1358409	1358879	-	[K] Predicted transcriptional regulator, consists of a
351	Tu3298_1322	8449.53	0.518147	0.257642	0.0294299	0.05016	glyceraldehyde-3-phosphate dehydrogenase, type I	gap	TRUE	739	CDS	COG0057	1359401	1360426	-	[G] Glyceraldehyde-3-phosphate dehydrogenase/erythrose-4-phosphate dehydrogenase
352	Tu3298_1323	82.6506	0.766258	0.44734	0.0412168	0.0668563	putative transposase for IS1272		FALSE	740	CDS	COG3666	1360598	1360915	-	[L] Transposase and inactivated derivatives
353	Tu3298_1324	8417.88	-0.684137	0.206907	0.000524442	0.0012802	dephospho-CoA kinase	coaE	TRUE	741	CDS	COG0237	1361270	1361881	-	[H] Dephospho-CoA kinase
354	Tu3298_1325	5532.07	0.447524	0.159542	0.00357179	0.00744621	formamidopyrimidine-DNA glycosylase	mutM	FALSE	741	CDS	COG0266	1361897	1362769	-	[L] Formamidopyrimidine-DNA glycosylase
355	Tu3298_1326	17390.7	0.417617	0.185785	0.0179735	0.032295	DNA polymerase I	polA	FALSE	741	CDS	COG0749	1362785	1365415	-	[L] DNA polymerase I - 3'-5' exonuclease
356	Tu3298_1327	10169.1	0.128989	0.226944	0.54168	0.614366	sensory box protein		FALSE	742	CDS	COG0642	1365724	1367421	-	[T] Signal transduction histidine kinase
357	Tu3298_1328	8824.81	-0.184435	0.248768	0.421517	0.501661	alkaline phosphatase synthesis transcriptional regulatory protein PhoP	phoP	FALSE	742	CDS	COG0745	1367421	1368131	-	[TK] Response regulators consisting of a CheY-like
358	Tu3298_133	15.2684	1.46497	0.560994	0.00129604	0.00294662	conserved hypothetical protein		FALSE	134	CDS	NA	131865	131993	+	NA
359	Tu3298_1330	55258.2	-0.263902	0.199031	0.158208	0.219024	isocitrate dehydrogenase, NADP-dependent	icd	FALSE	743	CDS	COG0538	1368581	1369813	-	[C] Isocitrate dehydrogenases
360	Tu3298_1331	23565.7	0.257562	0.205271	0.180713	0.24526	citrate synthase 2	citZ	FALSE	743	CDS	COG0372	1369856	1370977	-	[C] Citrate synthase
361	Tu3298_1332	96985.8	0.431026	0.148686	0.00269599	0.00574082	amino acid permease family protein		FALSE	744	CDS	COG1113	1371325	1372680	+	[E] Gamma-aminobutyrate permease and related permeases
362	Tu3298_1333	179382	0.406349	0.235285	0.0629969	0.0973554	pyruvate kinase	pyk	TRUE	745	CDS	COG0469	1373133	1374890	-	[G] Pyruvate kinase
363	Tu3298_1334	12712.1	0.118209	0.231615	0.583094	0.652698	6-phosphofructokinase	pfkA	TRUE	745	CDS	COG0205	1374913	1375881	-	[G] 6-phosphofructokinase
364	Tu3298_1335	7175.31	0.280596	0.212795	0.158371	0.219126	acetyl-CoA carboxylase, carboxyl transferase, alpha subunit	accA	TRUE	746	CDS	COG0825	1376059	1377003	-	[I] Acetyl-CoA carboxylase alpha subunit
365	Tu3298_1336	8085.84	0.73103	0.20515	0.000191742	0.000507973	acetyl-CoA carboxylase, carboxyl transferase, beta subunit	accD	TRUE	746	CDS	COG0777	1377003	1377860	-	[I] Acetyl-CoA carboxylase beta subunit
366	Tu3298_1337	5315.15	0.293623	0.181599	0.0875424	0.129567	glutamate/Leucine/Phenylalanine/Valine dehydrogenase family protein		TRUE	747	CDS	COG0281	1377959	1379188	-	[C] Malic enzyme
367	Tu3298_1338	7214.87	0.139516	0.167451	0.381188	0.463128	DNA polymerase III subunit alpha domain protein	dnaE	FALSE	748	CDS	NA	1379492	1379806	-	NA
368	Tu3298_1339	21527	0.439372	0.103039	1.45522e-05	4.64811e-05	DNA polymerase III subunit alpha	dnaE	TRUE	748	CDS	COG0587	1379856	1382792	-	[L] DNA polymerase III, alpha subunit
369	Tu3298_134	699.768	0.605912	0.294413	0.0236938	0.0414059	major Facilitator Superfamily protein		FALSE	135	CDS	ROG1871	132137	133378	+	NA
370	Tu3298_1340	5651.07	0.0967093	0.173505	0.55756	0.628361	staphylococcus hemolyticus JCSC1435 DNA, complete genome		TRUE	748	CDS	COG0618	1382816	1383754	-	[R] Exopolyphosphatase-related proteins
371	Tu3298_1341	8675.76	-0.384169	0.176165	0.0220012	0.0387478	HTH domain protein		FALSE	748	CDS	COG4109	1383788	1385086	-	[K] Predicted transcriptional regulator containing CBS domains
372	Tu3298_1342	59244.8	0.0261771	0.206648	0.892815	0.913398	universal stress family protein		FALSE	749	CDS	COG0589	1385284	1385697	+	[T] Universal stress protein UspA and related
373	Tu3298_1343	62313.8	-0.524492	0.246636	0.0220418	0.0387643	conserved hypothetical protein		FALSE	750	CDS	COG2220	1385998	1386687	-	[R] Predicted Zn-dependent hydrolases of the beta-lactamase
374	Tu3298_1344	5628.68	-1.17342	0.158602	3.23163e-14	2.96332e-13	metallopeptidase M24 family protein		FALSE	751	CDS	COG0006	1386859	1387914	+	[E] Xaa-Pro aminopeptidase
375	Tu3298_1345	84351.7	-0.284364	0.236842	0.194756	0.261447	alanine dehydrogenase	ald	FALSE	752	CDS	COG0686	1387978	1389093	-	[E] Alanine dehydrogenase
376	Tu3298_1346	66197.3	0.872596	0.276868	0.000675775	0.00160852	universal stress family protein		FALSE	753	CDS	COG0589	1389241	1389741	+	[T] Universal stress protein UspA and related
377	Tu3298_1347	35159.7	-0.571638	0.250589	0.0140752	0.0260051	acetate kinase	ackA	TRUE	754	CDS	COG0282	1390617	1391870	-	[C] Acetate kinase
378	Tu3298_1348	3455.95	-0.4169	0.233607	0.0549881	0.0862116	methyltransferase small domain protein		FALSE	755	CDS	COG0827	1391959	1392906	-	[L] Adenine-specific DNA methylase
379	Tu3298_1349	24090	-1.65279	0.227216	3.47318e-14	3.16148e-13	putative thiol peroxidase		FALSE	756	CDS	COG2077	1393035	1393529	-	[O] Peroxiredoxin
380	Tu3298_135	3478.83	0.396543	0.151395	0.00652633	0.0128918	amino acid adenylation domain protein		FALSE	136	CDS	COG1020	133576	140739	+	[Q] Non-ribosomal peptide synthetase modules and related
381	Tu3298_1350	2438.47	0.103498	0.269695	0.675125	0.73615	sulfite exporter TauE/SafE family protein		FALSE	757	CDS	COG0730	1393770	1394534	-	[R] Predicted permeases
382	Tu3298_1351	1815.27	-0.335096	0.178886	0.0483313	0.0771377	tRNA sulfurtransferase ThiI	thiI	FALSE	757	CDS	COG0301	1394574	1395797	-	[H] Thiamine biosynthesis ATP pyrophosphatase
383	Tu3298_1352	1207.99	0.225528	0.172082	0.167203	0.229939	beta-eliminating lyase family protein		FALSE	757	CDS	COG1104	1395797	1396936	-	[E] Cysteine sulfinate desulfinase/cysteine desulfurase and related
384	Tu3298_1353	206700	-0.820555	0.23479	0.00021657	0.000568898	septation ring formation regulator EzrA	ezrA	FALSE	758	CDS	COG4477	1397265	1398821	-	[D] Negative regulator of septation ring formation
385	Tu3298_1355	3654.21	0.287199	0.170823	0.0768112	0.115612	GAF domain protein		TRUE	759	CDS	COG1956	1399191	1399661	+	[T] GAF domain-containing protein
386	Tu3298_1356	32180.7	0.0419114	0.222151	0.839993	0.869743	hypothetical protein		FALSE	760	CDS	NA	1399734	1399850	-	NA
387	Tu3298_1357	168200	-0.034473	0.224737	0.869485	0.893913	ribosomal protein S4	rpsD	TRUE	761	CDS	COG0522	1399882	1400484	+	[J] Ribosomal protein S4 and related proteins
388	Tu3298_1358	2981.82	-1.62327	0.254389	1.8572e-11	1.31112e-10	glycerophosphoryl diester phosphodiesterase family protein		FALSE	762	CDS	COG0584	1400755	1401501	-	[C] Glycerophosphoryl diester phosphodiesterase
389	Tu3298_1359	545.74	-0.564077	0.320773	0.0496583	0.0789513	peroxiredoxin, SACOL1771 subfamily protein		FALSE	763	CDS	COG1764	1401579	1402019	+	[O] Predicted redox protein, regulator of disulfide
390	Tu3298_136	14652.3	-0.903479	0.242842	7.95258e-05	0.000223301	4'-phosphopantetheinyl transferase superfamily protein		FALSE	136	CDS	COG2091	140749	141372	+	[H] Phosphopantetheinyl transferase
391	Tu3298_1360	3966	2.77178	0.414307	7.02829e-13	5.84124e-12	aminotransferase class-V family protein		FALSE	764	CDS	COG0075	1402146	1403309	+	[E] Serine-pyruvate aminotransferase/archaeal aspartate aminotransferase
392	Tu3298_1361	10502.9	3.02981	0.365028	2.99018e-18	4.44946e-17	phosphoglycerate dehydrogenase	serA	FALSE	764	CDS	COG0111	1403299	1404894	+	[HE] Phosphoglycerate dehydrogenase and related dehydrogenases
393	Tu3298_1362	5033.36	0.922687	0.230336	2.39785e-05	7.44832e-05	haloacid dehalogenase-like hydrolase family protein		FALSE	765	CDS	COG1011	1404974	1406098	-	[R] Predicted hydrolase (HAD superfamily)
394	Tu3298_1363	6980.6	0.416851	0.252698	0.0735842	0.111566	PTS system, N-acetylglucosamine-specific IIBC component	nagE	FALSE	766	CDS	COG1263	1406194	1407630	-	[G] Phosphotransferase system IIC components, glucose/maltose/N-acetylglucosamine-specific
395	Tu3298_1364	13514.1	-1.81675	0.118566	3.97167e-54	8.22467e-52	1-acyl-sn-glycerol-3-phosphate acyltransferase	plsC	TRUE	767	CDS	COG0204	1407876	1408499	-	[I] 1-acyl-sn-glycerol-3-phosphate acyltransferase
396	Tu3298_1365	16431.8	-3.13976	0.241277	3.04438e-40	2.44042e-38	PDZ domain protein		FALSE	768	CDS	COG0265	1408779	1410017	+	[O] Trypsin-like serine proteases, typically periplasmic, contain
397	Tu3298_1366	7800.29	-1.45123	0.165292	2.2411e-19	3.81448e-18	tyrosine--tRNA ligase	tyrS	TRUE	769	CDS	COG0162	1410208	1411473	-	[J] Tyrosyl-tRNA synthetase
398	Tu3298_1367	4135.62	1.97281	0.249334	1.61048e-16	1.94274e-15	transglycosylase family protein		FALSE	770	CDS	COG0744	1411985	1412782	+	[M] Membrane carboxypeptidase (penicillin-binding protein)
399	Tu3298_1368	16583.2	2.27411	0.371091	4.08299e-11	2.78743e-10	formate--tetrahydrofolate ligase	fhs	FALSE	771	CDS	COG2759	1412869	1414536	-	[F] Formyltetrahydrofolate synthetase
400	Tu3298_1369	29705.6	-1.19114	0.235287	9.70719e-08	4.27702e-07	catabolite control protein A	ccpA	FALSE	772	CDS	COG1609	1414955	1415944	-	[K] Transcriptional regulators
401	Tu3298_137	563.709	-0.334342	0.23463	0.124373	0.178342	lipase	lip	FALSE	137	CDS	COG1075	141742	143928	+	[R] Predicted acetyltransferases and hydrolases with the
402	Tu3298_1370	6880.23	-0.718716	0.267348	0.00373487	0.00774722	phospho-2-dehydro-3-deoxyheptonate aldolase	aroF	FALSE	773	CDS	COG2876	1416188	1417168	-	[E] 3-deoxy-D-arabino-heptulosonate 7-phosphate (DAHP) synthase
403	Tu3298_1371	1322.83	-1.03546	0.345908	0.000864791	0.00201406	chorismate mutase type II family protein		FALSE	773	CDS	COG1605	1417179	1417364	-	[E] Chorismate mutase
404	Tu3298_1372	45261.3	-0.168263	0.183102	0.331176	0.414596	conserved hypothetical protein		FALSE	774	CDS	NA	1417862	1419214	-	NA
405	Tu3298_1373	942806	-0.154914	0.188787	0.384723	0.466586	conserved hypothetical protein		FALSE	775	CDS	COG4768	1419292	1419783	-	[R] Uncharacterized protein containing a divergent version
406	Tu3298_1374	21043.5	-1.315	0.172544	4.48319e-15	4.50537e-14	UDP-N-acetylmuramate--alanine ligase	murC	TRUE	776	CDS	COG0773	1419858	1421171	-	[M] UDP-N-acetylmuramate-alanine ligase
407	Tu3298_1375	20492.5	-0.797464	0.147802	3.28678e-08	1.56469e-07	ftsk gamma domain protein		FALSE	776	CDS	COG1674	1421192	1424701	-	[D] DNA segregation ATPase FtsK/SpoIIIE and related
408	Tu3298_1376	4556.96	-0.0135511	0.153791	0.926737	0.937394	putative tRNA binding domain protein		TRUE	776	CDS	COG0073	1424722	1425318	-	[R] EMAP domain
409	Tu3298_1377	7211.83	-0.064347	0.167289	0.686542	0.74598	conserved hypothetical protein		FALSE	776	CDS	COG4848	1425341	1426195	-	[S] Uncharacterized protein conserved in bacteria
410	Tu3298_1378	3251.1	-1.10816	0.215911	7.84744e-08	3.51367e-07	thioredoxin family protein		FALSE	777	CDS	ROG0471	1426333	1426644	-	NA
411	Tu3298_1379	5193.96	-0.0316571	0.154801	0.830926	0.863672	M42 glutamyl aminopeptidase family protein		FALSE	777	CDS	COG1363	1426650	1427735	-	[G] Cellulase M and related proteins
412	Tu3298_138	30390	-0.690569	0.290572	0.00938362	0.0178821	putative metabolite transport protein CsbC		FALSE	138	CDS	COG2814	144209	145549	+	[G] Arabinose efflux permease
413	Tu3298_1380	11253.2	-1.4463	0.257773	2.91319e-09	1.58063e-08	conserved hypothetical protein		FALSE	778	CDS	COG5584	1427820	1428134	+	[S] Predicted small secreted protein
414	Tu3298_1381	1790.92	-1.80027	0.294494	7.8945e-11	5.20367e-10	methyltransferase family protein		FALSE	779	CDS	COG0220	1428294	1428560	-	[R] Predicted S-adenosylmethionine-dependent methyltransferase
415	Tu3298_1382	8873.43	0.416343	0.195844	0.0245843	0.0427516	tRNA (guanine-N(7)-)-methyltransferase	trmB	FALSE	779	CDS	COG0220	1428567	1429028	-	[R] Predicted S-adenosylmethionine-dependent methyltransferase
416	Tu3298_1383	21622.4	0.555156	0.182044	0.00147466	0.00332534	choline/ethanolamine kinase family protein		TRUE	779	CDS	COG0510	1429042	1429833	-	[M] Predicted choline kinase involved in LPS
417	Tu3298_1384	3676.63	-0.802473	0.227266	0.000194644	0.000514565	D-amino-acid transaminase	dat	TRUE	780	CDS	COG0115	1430221	1431069	-	[EH] Branched-chain amino acid aminotransferase/4-amino-4-deoxychorismate lyase
418	Tu3298_1385	7850.53	-0.605066	0.20753	0.002154	0.00468303	dipeptidase family protein		FALSE	780	CDS	COG0624	1431073	1432482	-	[E] Acetylornithine deacetylase/Succinyl-diaminopimelate desuccinylase and related deacylases
419	Tu3298_1386	27040.8	-2.52246	0.302643	3.02628e-18	4.47637e-17	conserved hypothetical protein		FALSE	781	CDS	ROG3200	1432789	1433217	-	NA
420	Tu3298_1387	14630.8	-0.67512	0.190981	0.000230514	0.000598565	pseudouridine synthase family protein		FALSE	781	CDS	COG1187	1433235	1433927	-	[J] 16S rRNA uridine-516 pseudouridylate synthase and
421	Tu3298_1388	21940.7	0.348265	0.184178	0.0459052	0.073549	mviN-like family protein		TRUE	781	CDS	COG2244	1433924	1435585	-	[R] Membrane protein involved in the export
422	Tu3298_1389	2254.66	-0.00214063	0.172161	0.989581	0.991176	flavo, HI0933 family protein		FALSE	782	CDS	COG2081	1435858	1437120	+	[R] Predicted flavoproteins
423	Tu3298_139	2823.82	-0.0818963	0.230283	0.702454	0.757967	putative ATPase of the ABC class family protein		FALSE	139	CDS	COG3044	145704	147407	+	[R] Predicted ATPase of the ABC class
424	Tu3298_1390	1363.07	-1.43351	0.223338	2.00873e-11	1.41008e-10	LPXTG cell wall anchor domain protein		FALSE	783	CDS	NA	1437314	1439626	-	NA
425	Tu3298_1391	587.105	-0.568217	0.206886	0.00379781	0.00787118	conserved hypothetical protein		FALSE	784	CDS	NA	1443371	1445233	-	NA
426	Tu3298_1392	1451.19	-0.338008	0.154436	0.0223836	0.0393097	sasC/Mrp/FmtB intercellular aggregation domain protein		FALSE	784	CDS	NA	1445193	1448483	-	NA
427	Tu3298_1393	2210.66	-0.58172	0.197421	0.00200379	0.00439489	rhodanese-like domain protein		TRUE	785	CDS	COG0607	1448888	1449199	-	[P] Rhodanese-related sulfurtransferase
428	Tu3298_1394	11275.7	0.259707	0.220092	0.205521	0.273259	leucine--tRNA ligase	leuS	TRUE	785	CDS	COG0495	1449225	1451639	-	[J] Leucyl-tRNA synthetase
429	Tu3298_1395	10069.5	0.43737	0.204375	0.0232759	0.0407328	major Facilitator Superfamily protein		FALSE	786	CDS	ROG2472	1451930	1453144	-	NA
430	Tu3298_1396	3489.61	-0.170913	0.20368	0.371355	0.456388	radical SAM superfamily protein		FALSE	787	CDS	COG1242	1453252	1454205	+	[R] Predicted Fe-S oxidoreductase
431	Tu3298_1397	3952.2	0.245269	0.20161	0.194954	0.261447	methyltransferase domain protein		FALSE	787	CDS	ROG8258	1454202	1454765	+	NA
432	Tu3298_1398	30394.2	0.87507	0.27632	0.00063906	0.0015314	HTH-type transcriptional regulator rot	rot	FALSE	788	CDS	COG1846	1455002	1455403	-	[K] Transcriptional regulators
433	Tu3298_1399	4649.97	-2.03938	0.234278	1.87281e-19	3.20961e-18	lysophospholipase family protein		FALSE	789	CDS	COG2267	1455893	1456720	-	[I] Lysophospholipase
434	Tu3298_14	32635.8	-0.101493	0.180717	0.553527	0.625155	sensor protein kinase WalK	walK	TRUE	63	CDS	COG5002	12122	13954	+	[T] Signal transduction histidine kinase
435	Tu3298_140	430.507	-1.56071	0.324235	1.77882e-07	7.6082e-07	mepB family protein		FALSE	140	CDS	COG4815	147502	147999	+	[S] Uncharacterized protein conserved in bacteria
436	Tu3298_1400	5453.36	-0.354756	0.351374	0.250557	0.324865	proline dehydrogenase family protein		FALSE	790	CDS	COG0506	1456964	1457965	+	[E] Proline dehydrogenase
437	Tu3298_1401	4903.03	-1.24149	0.216209	1.97312e-09	1.08719e-08	6,7-dimethyl-8-ribityllumazine synthase	ribH	FALSE	791	CDS	COG0054	1458013	1458474	-	[H] Riboflavin synthase beta-chain
438	Tu3298_1402	4928.53	-0.0774101	0.255443	0.742274	0.790295	riboflavin biosynthesis protein RibBA	ribBA	FALSE	791	CDS	COG0108	1458487	1459668	-	[H] 3,4-dihydroxy-2-butanone 4-phosphate synthase
439	Tu3298_1403	2009.55	0.0729079	0.260798	0.761106	0.807923	riboflavin synthase, alpha subunit	ribE	FALSE	791	CDS	COG0307	1459681	1460313	-	[H] Riboflavin synthase alpha chain
440	Tu3298_1404	5578.92	0.458041	0.265937	0.0605084	0.093626	riboflavin biosynthesis protein RibD	ribD	FALSE	791	CDS	COG0117	1460320	1461351	-	[H] Pyrimidine deaminase
441	Tu3298_1405	5129.52	0.0222567	0.129636	0.858971	0.886877	pyridine nucleotide-disulfide oxidoreductase family protein		FALSE	792	CDS	COG4529	1461800	1463284	-	[S] Uncharacterized protein conserved in bacteria
442	Tu3298_1406	55162	-0.266742	0.181347	0.119957	0.172608	mannosyl-glycoendo-beta-N-acetylglucosaminidase family protein		TRUE	793	CDS	COG4193	1463632	1464483	-	[G] Beta- N-acetylglucosaminidase
443	Tu3298_1407	2413.43	0.436492	0.294227	0.101039	0.147608	conserved hypothetical protein		FALSE	794	CDS	NA	1464861	1465076	-	NA
444	Tu3298_1408	213.579	1.05144	0.28963	8.70585e-05	0.000243626	RNA polymerase sigma factor SigS	sigS	FALSE	795	CDS	ROG6514	1465283	1465762	+	NA
445	Tu3298_1409	1917.09	-0.775324	0.240865	0.000625679	0.00150922	putative membrane protein		FALSE	796	CDS	ROG2513	1466198	1466425	-	NA
446	Tu3298_141	7443.23	-0.113702	0.166856	0.474218	0.550412	multidrug resistance efflux transporter family protein		FALSE	141	CDS	COG2962	148134	149036	+	[R] Predicted permeases
447	Tu3298_1410	848.933	-0.265851	0.230266	0.213644	0.282313	comK family protein		FALSE	795	CDS	ROG4339	1465768	1466211	+	NA
448	Tu3298_1412	528.323	1.52006	0.259691	6.09459e-10	3.55518e-09	N-acetylmuramoyl-L-alanine amidase family protein		FALSE	798	CDS	NA	1468036	1468905	-	NA
449	Tu3298_1413	85.6153	0.635354	0.431508	0.0809422	0.120733	CHAP domain protein		FALSE	799	CDS	ROG1349	1469037	1469498	-	NA
450	Tu3298_1414	35.8046	1.2443	0.647878	0.0114387	0.0216326	holin, phage phi LC3 family		FALSE	799	CDS	COG5546	1469473	1469883	-	[S] Small integral membrane protein
451	Tu3298_1415	721.315	-0.498445	0.378196	0.128604	0.183561	conserved hypothetical family protein		FALSE	800	CDS	COG5294	1469947	1470345	-	[S] Uncharacterized protein conserved in bacteria
452	Tu3298_1416	124.435	-0.0671575	0.242135	0.764727	0.810728	conserved hypothetical protein		FALSE	801	CDS	ROG8265	1470503	1470910	-	NA
453	Tu3298_1417	149.275	0.631197	0.279195	0.0137956	0.0255369	putative membrane protein		FALSE	801	CDS	ROG4890	1470897	1471322	-	NA
454	Tu3298_1418	79.9076	0.281623	0.391769	0.403295	0.483422	conserved hypothetical protein		FALSE	801	CDS	COG4195	1471319	1471942	-	[R] Phage-related replication protein
455	Tu3298_1419	21.1008	0.559268	0.473169	0.150098	0.209194	conserved hypothetical protein		FALSE	801	CDS	ROG3190	1471947	1472768	-	NA
456	Tu3298_142	2490.87	-0.246965	0.145984	0.0774524	0.116366	NMT1/THI5 like family protein		FALSE	142	CDS	ROG7464	149144	150055	-	NA
457	Tu3298_1421	39211.1	-0.642316	0.196334	0.000626158	0.00150922	transaldolase		FALSE	802	CDS	COG0176	1473071	1473784	-	[G] Transaldolase
458	Tu3298_1422	1098.14	0.800822	0.293845	0.00296174	0.00626909	putative membrane protein		FALSE	803	CDS	NA	1474166	1474369	+	NA
459	Tu3298_1423	2196.06	-0.279236	0.172764	0.0886214	0.131086	crcB-like family protein		FALSE	803	CDS	COG0239	1474409	1474774	+	[D] Integral membrane protein possibly involved in
460	Tu3298_1424	5170.2	0.626434	0.211576	0.00181637	0.0040193	crcB-like family protein		FALSE	803	CDS	COG0239	1474771	1475124	+	[D] Integral membrane protein possibly involved in
461	Tu3298_1425	40473.4	-0.0709935	0.230922	0.7412	0.78988	aldo/keto reductase family protein		FALSE	804	CDS	COG0656	1475377	1476213	-	[R] Aldo/keto reductases, related to diketogulonate reductase
462	Tu3298_1426	47107.7	-0.132584	0.177926	0.431906	0.512309	conserved hypothetical protein		TRUE	805	CDS	ROG4395	1476395	1477303	-	NA
463	Tu3298_1427	17838.2	0.640387	0.199095	0.000760324	0.00178583	methionine adenosyltransferase	metK	TRUE	806	CDS	COG0192	1477406	1478605	-	[H] S-adenosylmethionine synthetase
464	Tu3298_1428	6006.15	0.882634	0.28922	0.000929015	0.00215154	phosphoenolpyruvate carboxykinase	pckA	TRUE	807	CDS	COG1866	1478975	1480567	+	[C] Phosphoenolpyruvate carboxykinase (ATP)
465	Tu3298_1429	562.638	-0.428251	0.224331	0.0410352	0.0666052	NAD dependent epimerase/dehydratase family protein		FALSE	808	CDS	COG1073	1480798	1481583	-	[R] Hydrolases of the alpha/beta superfamily
466	Tu3298_143	13864.8	0.481905	0.247326	0.0354901	0.0588344	na+ symporter family protein		FALSE	143	CDS	COG0471	150369	151787	-	[P] Di- and tricarboxylate transporters
467	Tu3298_1430	202.659	-1.59676	0.269023	3.2526e-10	1.97621e-09	nucleoside triphosphatase YtkD	ytkD	FALSE	808	CDS	COG1051	1481570	1482037	-	[F] ADP-ribose pyrophosphatase
468	Tu3298_1431	1946.55	-0.0852277	0.186001	0.628294	0.693607	o-succinylbenzoate synthase	menC	TRUE	810	CDS	NA	1482353	1483354	-	NA
469	Tu3298_1432	4646.39	-0.286924	0.178396	0.0895647	0.132245	putative membrane protein insertion efficiency factor		FALSE	809	CDS	COG0759	1482108	1482356	+	[S] Uncharacterized conserved protein
470	Tu3298_1433	2085.83	0.161701	0.160874	0.291633	0.370747	O-succinylbenzoate-CoA ligase	menE	TRUE	810	CDS	COG0318	1483344	1484768	-	[IQ] Acyl-CoA synthetases (AMP-forming)/AMP-acid ligases II
471	Tu3298_1434	285.799	1.21857	0.314853	2.45468e-05	7.60584e-05	host cell surface-exposed lipofamily protein		FALSE	811	CDS	ROG1490	1486013	1486678	+	NA
472	Tu3298_1435	116.122	1.96409	0.32048	5.74261e-11	3.86731e-10	conserved hypothetical protein		FALSE	812	CDS	NA	1487050	1487196	+	NA
473	Tu3298_144	6340.91	-0.16612	0.441768	0.652727	0.715179	dihydrolipoyl dehydrogenase	lpdA	TRUE	144	CDS	COG1249	152111	153463	+	[C] Pyruvate/2-oxoglutarate dehydrogenase complex, dihydrolipoamide dehydrogenase (E3)
474	Tu3298_1445	1373.98	-2.58158	0.204847	7.96938e-38	5.50108e-36	alpha/beta hydrolase family protein		FALSE	815	CDS	COG3545	1489002	1489556	-	[R] Predicted esterase of the alpha/beta hydrolase
475	Tu3298_1446	2829.05	-0.148357	0.199007	0.428085	0.508748	protoporphyrinogen oxidase	hemG	TRUE	816	CDS	COG1232	1489692	1491089	-	[H] Protoporphyrinogen oxidase
476	Tu3298_1447	7760.63	-0.679087	0.15746	9.21423e-06	3.04892e-05	ferrochelatase	hemH	TRUE	816	CDS	COG0276	1491233	1492156	-	[H] Protoheme ferro-lyase (ferrochelatase)
477	Tu3298_1448	2738.96	-0.186378	0.190679	0.299874	0.379616	uroporphyrinogen decarboxylase	hemE	TRUE	816	CDS	COG0407	1492233	1493267	-	[H] Uroporphyrinogen-III decarboxylase
478	Tu3298_1449	43430.3	-0.831665	0.223833	9.13455e-05	0.000255049	signal transduction protein TRAP	traP	FALSE	817	CDS	ROG6151	1493587	1494090	+	NA
479	Tu3298_145	8748.41	0.456597	0.458767	0.228968	0.299151	thiamine pyrophosphate enzyme, C-terminal TPP binding domain protein		FALSE	144	CDS	COG1071	153511	154458	+	[C] Pyruvate/2-oxoglutarate dehydrogenase complex, dehydrogenase (E1) component,
480	Tu3298_1450	4834.75	-0.220807	0.129716	0.0772608	0.116219	cadmium resistance transporter family protein		FALSE	818	CDS	COG4300	1494685	1495089	-	[P] Predicted permease, cadmium resistance protein
481	Tu3298_1451	10177.5	0.217733	0.151146	0.131841	0.187429	bacterial ABC transporter EcsB family protein		FALSE	819	CDS	COG4473	1495361	1496584	-	[U] Predicted ABC-type exoprotein transport system, permease
482	Tu3298_1452	3957.22	-0.553551	0.176914	0.00113282	0.00259213	ABC-type transporter ATP-binding protein EcsA	ecsA	FALSE	819	CDS	COG4555	1496577	1497317	-	[CP] ABC-type Na+ transport system, ATPase component
483	Tu3298_1453	27102.3	-0.493668	0.22382	0.0186492	0.0332447	protein hit	hit	FALSE	820	CDS	COG0537	1497447	1497872	+	[FGR] Diadenosine tetraphosphate (Ap4A) hydrolase and other
484	Tu3298_1454	115091	-0.497765	0.194903	0.00721492	0.0141508	conserved hypothetical protein		FALSE	821	CDS	COG4980	1497949	1498320	+	[R] Gas vesicle protein
485	Tu3298_1455	16355.3	0.643035	0.287243	0.0143848	0.0264377	conserved hypothetical protein		FALSE	822	CDS	ROG3572	1498486	1499046	+	NA
486	Tu3298_1456	81265.3	-2.76367	0.261908	1.73761e-27	6.2579e-26	foldase protein PrsA	prsA	FALSE	823	CDS	COG0760	1499248	1500225	+	[O] Parvulin-like peptidyl-prolyl isomerase
487	Tu3298_1457	34182.4	0.0176123	0.159597	0.908131	0.92616	3'-5' exoribonuclease YhaM	yhaM	TRUE	824	CDS	COG3481	1500651	1501592	-	[R] Predicted HD-superfamily hydrolase
488	Tu3298_1458	44304.4	0.1144	0.191457	0.526754	0.599351	AAA domain protein		TRUE	824	CDS	COG4717	1501589	1504528	-	[S] Uncharacterized conserved protein
489	Tu3298_1459	11622.6	-0.818808	0.205335	3.08225e-05	9.38652e-05	calcineurin-like phosphoesterase superfamily domain protein		TRUE	824	CDS	COG0420	1504518	1505714	-	[L] DNA repair exonuclease
490	Tu3298_146	13668.5	0.583562	0.458528	0.124773	0.178645	transketolase, C-terminal domain protein		FALSE	144	CDS	COG0022	154529	155569	+	[C] Pyruvate/2-oxoglutarate dehydrogenase complex, dehydrogenase (E1) component,
491	Tu3298_1460	255977	-2.51048	0.317756	1.08254e-16	1.33836e-15	conserved hypothetical protein		FALSE	825	CDS	COG3679	1505985	1506329	-	[S] Uncharacterized conserved protein
492	Tu3298_1461	3076.55	-2.14717	0.32998	4.022e-12	3.03789e-11	conserved hypothetical protein		FALSE	825	CDS	COG4399	1506402	1507532	-	[S] Uncharacterized protein conserved in bacteria
493	Tu3298_1462	23304	-1.33782	0.349685	2.36053e-05	7.36454e-05	helix-turn-helix family protein		TRUE	826	CDS	COG1476	1507713	1508177	-	[K] Predicted transcriptional regulators
494	Tu3298_1463	1982.96	0.000550921	0.18622	0.997508	0.997871	bacterial regulatory, luxR family protein		FALSE	827	CDS	COG2197	1508448	1509071	-	[TK] Response regulator containing a CheY-like receiver
495	Tu3298_1464	1221.21	0.632765	0.216208	0.00201072	0.00440234	histidine kinase family protein		FALSE	827	CDS	COG4585	1509064	1510197	-	[T] Signal transduction histidine kinase
496	Tu3298_1465	4804.01	-1.11293	0.204302	1.38389e-08	6.96148e-08	RNA pseudouridylate synthase family protein		FALSE	828	CDS	COG0564	1510356	1511180	+	[J] Pseudouridylate synthases, 23S RNA-specific
497	Tu3298_1466	18841.2	0.877002	0.2231	3.54781e-05	0.000106864	fumarate hydratase, class II	fumC	FALSE	829	CDS	COG0114	1511645	1513030	-	[C] Fumarase
498	Tu3298_1467	7238.42	-0.271495	0.219945	0.18543	0.250452	putative membrane protein		FALSE	830	CDS	NA	1513215	1513619	-	NA
499	Tu3298_1468	57527.4	0.734873	0.248106	0.00156597	0.00351213	conserved hypothetical protein		FALSE	831	CDS	COG4739	1513771	1513953	-	[S] Uncharacterized protein containing a ferredoxin domain
500	Tu3298_1469	59815.6	-0.547576	0.234429	0.0125227	0.0234506	glucosamine-6-phosphate isomerase family protein		FALSE	831	CDS	COG0363	1513977	1514576	-	[G] 6-phosphogluconolactonase/Glucosamine-6-phosphate isomerase/deaminase
501	Tu3298_147	10822.8	-0.385699	0.331677	0.190153	0.256253	biotin-lipoyl like family protein		FALSE	144	CDS	COG0508	155583	156860	+	[C] Pyruvate/2-oxoglutarate dehydrogenase complex, dihydrolipoamide acyltransferase (E2)
502	Tu3298_1470	1284.53	0.141181	0.239278	0.524289	0.59682	tRNA (cytidine(34)-2'-O)-methyltransferase	trmL	FALSE	832	CDS	COG0219	1514734	1515204	-	[J] Predicted rRNA methylase (SpoU class)
503	Tu3298_1471	2207.48	0.220606	0.197695	0.235225	0.306199	epoxyqueuosine reductase	queG	FALSE	832	CDS	COG1600	1515201	1516331	-	[C] Uncharacterized Fe-S protein
504	Tu3298_1472	82.7571	-0.388145	0.329933	0.185427	0.250452	putative transposase for IS1272		FALSE	833	CDS	NA	1516492	1516647	-	NA
505	Tu3298_1473	12624.6	1.00438	0.264739	4.97249e-05	0.000145543	ABC transporter family protein		FALSE	834	CDS	COG1126	1517143	1517865	-	[E] ABC-type polar amino acid transport system,
506	Tu3298_1474	510.322	-1.00396	0.221018	1.86556e-06	6.83764e-06	amino ABC transporter, permease , 3-TM region, His/Glu/Gln/Arg/opine family domain protein		FALSE	834	CDS	COG0765	1517858	1519297	-	[E] ABC-type amino acid transport system, permease
507	Tu3298_1475	14672.1	-0.779584	0.218648	0.000177035	0.000471019	phosphotransferase system, EIIC family protein		FALSE	835	CDS	COG3641	1519555	1520613	-	[R] Predicted membrane protein, putative toxin regulator
508	Tu3298_1476	8317.3	0.1167	0.376856	0.721385	0.773357	glutamyl endopeptidase	sspA	FALSE	836	CDS	COG3591	1520839	1521687	-	[E] V8-like Glu-specific endopeptidase
509	Tu3298_148	7735.22	1.31197	0.192383	1.65766e-12	1.33311e-11	conserved hypothetical protein		FALSE	145	CDS	NA	157062	157574	+	NA
510	Tu3298_149	39470.3	1.03502	0.210833	2.88855e-07	1.20235e-06	transporter, betaine/carnitine/choline transporter family protein		FALSE	146	CDS	COG1292	157738	159330	-	[M] Choline-glycine betaine transporter
511	Tu3298_15	23023.1	-0.20836	0.197802	0.262529	0.338211	yycH family protein		FALSE	63	CDS	COG4863	13947	15284	+	[S] Uncharacterized protein conserved in bacteria
512	Tu3298_150	660.503	-0.101802	0.188186	0.567174	0.638038	conserved hypothetical protein		FALSE	147	CDS	NA	159511	160071	+	NA
513	Tu3298_1507	51347	-1.18257	0.191445	1.53174e-10	9.86108e-10	peroxide-responsive repressor PerR	perR	FALSE	838	CDS	COG0735	1530578	1531030	-	[P] Fe2+/Zn2+ uptake regulation proteins
514	Tu3298_1508	17972	0.245481	0.236782	0.262921	0.338528	S-adenosyl-L-homocysteine hydrolase, NAD binding domain protein		FALSE	839	CDS	COG1052	1531126	1532076	-	[CHR] Lactate dehydrogenase and related dehydrogenases
515	Tu3298_1509	8626.22	0.199916	0.280453	0.433397	0.513586	redoxin family protein		FALSE	839	CDS	COG1225	1532079	1532537	-	[O] Peroxiredoxin
516	Tu3298_151	1418.76	0.205772	0.253831	0.378313	0.461969	pyroglutamyl-peptidase I	pcp	FALSE	148	CDS	COG2039	160105	160743	-	[O] Pyrrolidone-carboxylate peptidase (N-terminal pyroglutamyl peptidase)
517	Tu3298_1510	9976.85	0.13835	0.170883	0.39425	0.474436	glutamate-1-semialdehyde-2,1-aminomutase	hemL	FALSE	840	CDS	COG0001	1532618	1533907	+	[H] Glutamate-1-semialdehyde aminotransferase
518	Tu3298_1511	29932.5	0.491154	0.166748	0.00220571	0.00478705	fusaric acid resistance protein-like family protein		FALSE	841	CDS	COG4129	1534214	1535308	+	[S] Predicted membrane protein
519	Tu3298_1512	7236.32	-0.410721	0.170489	0.0117337	0.0221399	putative multidrug export ATP-binding/permease protein SA1683		FALSE	842	CDS	COG1132	1535467	1537203	-	[V] ABC-type multidrug transport system, ATPase and
520	Tu3298_1513	5451.87	-0.446868	0.208106	0.0226511	0.0397234	conserved hypothetical protein		FALSE	843	CDS	COG3557	1537445	1537987	-	[J] Uncharacterized domain/protein associated with RNAses G
521	Tu3298_1514	625.614	-0.406288	0.171889	0.0133343	0.0248208	A/G-specific adenine glycosylase	mutY	FALSE	844	CDS	COG1194	1538094	1539137	-	[L] A/G-specific DNA glycosylase
522	Tu3298_1515	15449.8	-0.493393	0.165505	0.00196131	0.00430552	conserved hypothetical protein		FALSE	845	CDS	COG1988	1539318	1540292	+	[R] Predicted membrane-bound metal-dependent hydrolases
523	Tu3298_1516	16426.7	-0.544681	0.215842	0.00749441	0.0146297	putative membrane protein		FALSE	846	CDS	NA	1540489	1541313	-	NA
524	Tu3298_1517	15452.5	0.110226	0.167726	0.490006	0.566883	putative sugar ABC transporter ATPase		FALSE	846	CDS	COG1124	1541322	1542839	-	[EP] ABC-type dipeptide/oligopeptide/nickel transport system, ATPase component
525	Tu3298_1518	1919.42	-2.29442	0.237033	1.7075e-23	4.20112e-22	conserved hypothetical protein		FALSE	846	CDS	ROG1623	1542855	1543169	-	NA
526	Tu3298_1519	4521.18	-0.982637	0.215916	1.86229e-06	6.83572e-06	regulatory protein RecX	recX	FALSE	846	CDS	COG2137	1543162	1543965	-	[R] Uncharacterized protein conserved in bacteria
527	Tu3298_152	5244.01	1.73065	0.298361	5.93992e-10	3.4813e-09	conserved hypothetical protein		FALSE	149	CDS	COG1054	160938	161900	-	[R] Predicted sulfurtransferase
528	Tu3298_1520	9744.27	-3.02703	0.294191	2.39104e-26	7.92232e-25	monofunctional glycosyltransferase	mgt	FALSE	847	CDS	COG0744	1544243	1545052	-	[M] Membrane carboxypeptidase (penicillin-binding protein)
529	Tu3298_1521	173697	-0.665593	0.240445	0.00315911	0.00666417	intracellular protease, PfpI family protein		FALSE	848	CDS	COG0693	1545369	1545887	-	[R] Putative intracellular protease/amidase
530	Tu3298_1522	700.952	0.0256111	0.243913	0.909761	0.92616	conserved hypothetical protein		FALSE	849	CDS	NA	1546013	1546147	-	NA
531	Tu3298_1523	1674.27	-3.649	0.284795	2.77431e-39	2.03561e-37	conserved hypothetical protein		FALSE	850	CDS	ROG3048	1546245	1546406	-	NA
532	Tu3298_1524	8694.39	0.48481	0.150146	0.00085826	0.00200377	yfkB-like domain protein		FALSE	851	CDS	COG0535	1546566	1547708	+	[R] Predicted Fe-S oxidoreductases
533	Tu3298_1525	24178.6	-0.670711	0.206727	0.000663853	0.00158318	thioesterase superfamily protein		FALSE	852	CDS	COG1607	1547845	1548375	-	[I] Acyl-CoA hydrolase
534	Tu3298_1526	4870.21	-0.36318	0.161054	0.0184654	0.0330197	thermophilic metalloprotease family protein		FALSE	853	CDS	COG2309	1548455	1549696	-	[E] Leucyl aminopeptidase (aminopeptidase T)
535	Tu3298_1527	407.841	-1.57454	0.207314	3.46457e-15	3.61742e-14	conserved hypothetical protein		FALSE	853	CDS	COG4840	1549698	1549913	-	[S] Uncharacterized protein conserved in bacteria
536	Tu3298_1528	27754	-1.86735	0.220762	1.95777e-18	2.96649e-17	low molecular weight protein-tyrosine-phosphatase PtpA	ptpA	FALSE	854	CDS	COG0394	1550054	1550518	+	[T] Protein-tyrosine-phosphatase
537	Tu3298_1529	52029.2	-1.99675	0.221647	1.28698e-20	2.47918e-19	conserved hypothetical protein		FALSE	854	CDS	COG4980	1550526	1550810	+	[R] Gas vesicle protein
538	Tu3298_153	3198.84	-0.20227	0.170137	0.210566	0.278921	lactonase drp35	drp35	FALSE	150	CDS	COG3386	162189	163166	+	[G] Gluconolactonase
539	Tu3298_1530	34467.7	-0.0821104	0.189477	0.64666	0.70947	yihY family inner membrane domain protein	yihY	FALSE	855	CDS	COG1295	1551217	1552395	+	[S] Predicted membrane protein
540	Tu3298_1531	15205.1	-1.42702	0.204683	4.58435e-13	3.86173e-12	response regulator	vraR	FALSE	856	CDS	COG2197	1552452	1553081	-	[TK] Response regulator containing a CheY-like receiver
541	Tu3298_1532	15616.1	-0.490008	0.221322	0.018322	0.03285	sensor protein VraS	vraS	FALSE	856	CDS	COG4585	1553071	1554117	-	[T] Signal transduction histidine kinase
542	Tu3298_1533	9596.82	-0.547661	0.237957	0.013714	0.0254134	conserved hypothetical protein		FALSE	856	CDS	COG4758	1554114	1554815	-	[S] Predicted membrane protein
543	Tu3298_1534	3798.81	-1.18656	0.305421	2.45254e-05	7.60584e-05	conserved hypothetical protein		FALSE	856	CDS	ROG0279	1554830	1555216	-	NA
544	Tu3298_1535	10780.4	-1.06366	0.132	2.23401e-16	2.65623e-15	methionine aminopeptidase, type I	map	TRUE	857	CDS	COG0024	1555374	1556129	-	[J] Methionine aminopeptidase
545	Tu3298_1536	2631.28	-0.331521	0.150913	0.0220343	0.0387643	fusaric acid resistance protein-like family protein		FALSE	858	CDS	COG4129	1556303	1557289	+	[S] Predicted membrane protein
546	Tu3298_1537	1976.84	-0.465391	0.37549	0.153394	0.213669	conserved hypothetical protein		FALSE	859	CDS	NA	1557440	1557976	-	NA
547	Tu3298_1539	5567.95	-1.91429	0.219025	1.58674e-19	2.73823e-18	cobB/CobQ-like glutamine amidotransferase domain protein		TRUE	861	CDS	COG3442	1558415	1559140	-	[R] Predicted glutamine amidotransferase
548	Tu3298_154	89864.8	-2.84238	0.25334	1.10658e-30	4.99975e-29	conserved hypothetical protein		FALSE	151	CDS	COG2353	163427	163942	-	[S] Uncharacterized conserved protein
549	Tu3298_1540	5632.44	-0.932729	0.162969	3.95612e-09	2.11063e-08	conserved hypothetical protein		TRUE	861	CDS	COG0771	1559142	1560455	-	[M] UDP-N-acetylmuramoylalanine-D-glutamate ligase
550	Tu3298_1541	86308.5	-0.795698	0.232234	0.000290003	0.00073838	ferritin	ftnA	FALSE	862	CDS	COG1528	1560677	1561177	+	[P] Ferritin-like protein
551	Tu3298_1542	2311.65	0.601611	0.188317	0.000858758	0.00200377	exonuclease, DNA polymerase III, epsilon subunit family domain protein		FALSE	863	CDS	COG0847	1561367	1561921	+	[L] DNA polymerase III, epsilon subunit and
552	Tu3298_1543	7025.49	1.16236	0.190169	2.39759e-10	1.50836e-09	IMS HHH motif family protein		FALSE	864	CDS	COG0389	1561952	1563022	-	[L] Nucleotidyltransferase/DNA polymerase involved in DNA repair
553	Tu3298_1544	11334.7	0.909213	0.248116	9.80698e-05	0.000272599	conserved hypothetical protein		FALSE	865	CDS	ROG5605	1563333	1563875	-	NA
554	Tu3298_1545	2660.6	-0.306903	0.184495	0.0785636	0.11768	23S rRNA (uracil-5-)-methyltransferase RumA	rumA	FALSE	866	CDS	COG2265	1564019	1565389	-	[J] SAM-dependent methyltransferases related to tRNA (uracil-5-)-methyltransferase
555	Tu3298_1546	8356.67	-1.07677	0.139761	3.7088e-15	3.84015e-14	diacylglycerol kinase	dagK	TRUE	867	CDS	COG1597	1565469	1566419	-	[IR] Sphingosine kinase and enzymes related to
556	Tu3298_1547	67695.9	-0.341066	0.195252	0.0638739	0.0983648	aspartyl/glutamyl-tRNA(Asn/Gln) amidotransferase, B subunit	gatB	TRUE	868	CDS	COG0064	1566644	1568071	-	[J] Asp-tRNAAsn/Glu-tRNAGln amidotransferase B subunit (PET112 homolog)
557	Tu3298_1548	24016.9	0.192476	0.240659	0.387362	0.469079	aspartyl/glutamyl-tRNA(Asn/Gln) amidotransferase, A subunit	gatA	TRUE	868	CDS	COG0154	1568084	1569541	-	[J] Asp-tRNAAsn/Glu-tRNAGln amidotransferase A subunit and related
558	Tu3298_1549	388.217	-2.5485	0.435144	1.68807e-10	1.07837e-09	aspartyl/glutamyl-tRNA(Asn/Gln) amidotransferase, C subunit	gatC	TRUE	868	CDS	COG0721	1569543	1569845	-	[J] Asp-tRNAAsn/Glu-tRNAGln amidotransferase C subunit
559	Tu3298_155	47289.4	0.806009	0.418516	0.0242803	0.0422822	malate dehydrogenase	mqo	FALSE	152	CDS	COG0579	165168	166664	-	[R] Predicted dehydrogenase
560	Tu3298_1550	14634.2	1.23417	0.265588	7.32888e-07	2.88169e-06	sodium/proline symporter	putP	FALSE	869	CDS	COG0591	1570223	1571758	+	[ER] Na+/proline symporter
561	Tu3298_1551	7935.91	-1.42782	0.101852	1.61995e-45	2.23643e-43	camS sex pheromone cAM373 family protein		FALSE	870	CDS	COG4851	1572085	1573293	-	[R] Protein involved in sex pheromone biosynthesis
562	Tu3298_1552	7840.1	-0.266558	0.190239	0.137222	0.193968	DNA ligase, NAD-dependent	ligA	TRUE	870	CDS	COG0272	1573313	1575310	-	[L] NAD-dependent DNA ligase (contains BRCT domain
563	Tu3298_1553	6927.01	0.249285	0.171346	0.125358	0.179237	ATP-dependent DNA helicase PcrA	pcrA	TRUE	870	CDS	COG0210	1575314	1577503	-	[L] Superfamily I DNA and RNA helicases
564	Tu3298_1554	2658.51	0.466554	0.180349	0.0067567	0.0132941	geranylgeranylglyceryl phosphate synthase family protein		TRUE	870	CDS	COG1646	1577500	1578165	-	[R] Predicted phosphate-binding enzymes, TIM-barrel fold
565	Tu3298_1555	34542.9	-0.44111	0.313327	0.11627	0.167787	trp repressor family protein		FALSE	871	CDS	COG4496	1578516	1578818	-	[S] Uncharacterized protein conserved in bacteria
566	Tu3298_1556	28601.7	0.838551	0.338055	0.0056624	0.011366	adenylosuccinate lyase	purB	FALSE	872	CDS	COG0015	1578943	1580238	-	[F] Adenylosuccinate lyase
567	Tu3298_1557	4425	-2.55105	0.290937	6.97928e-20	1.26595e-18	NETI family protein		FALSE	873	CDS	ROG2761	1580650	1580829	-	NA
568	Tu3298_1558	11106.4	-1.86663	0.182166	8.74713e-26	2.68353e-24	conserved hypothetical protein		FALSE	873	CDS	COG4843	1580813	1581439	-	[S] Uncharacterized protein conserved in bacteria
569	Tu3298_1559	5996.6	-0.345126	0.168902	0.0320322	0.0539597	NH(3)-dependent NAD(+) synthetase	nadE	TRUE	874	CDS	COG0171	1581513	1582340	-	[H] NAD synthase
570	Tu3298_156	2694.17	0.682404	0.332405	0.021667	0.0382404	acetyltransferase domain protein		FALSE	153	CDS	COG1670	167016	167534	+	[J] Acetyltransferases, including N-acetylases of ribosomal proteins
571	Tu3298_1560	6211.65	0.24557	0.18273	0.155099	0.215319	nicotinate phosphoribosyltransferase family protein		TRUE	874	CDS	COG1488	1582333	1583775	-	[H] Nicotinic acid phosphoribosyltransferase
572	Tu3298_1561	4303.12	0.330865	0.185444	0.0593096	0.0921152	nitric oxide synthase oxygenase	nos	FALSE	875	CDS	COG4362	1583994	1585061	+	[PE] Nitric oxide synthase, oxygenase domain
573	Tu3298_1562	2515.5	0.0197147	0.19599	0.915131	0.930103	prephenate dehydratase family protein		FALSE	875	CDS	COG0077	1585080	1585886	+	[E] Prephenate dehydratase
574	Tu3298_1563	202.182	0.0279926	0.199482	0.881659	0.903473	putative transposase		FALSE	876	CDS	NA	1586083	1586241	+	NA
575	Tu3298_1564	2028.57	0.150271	0.185784	0.392105	0.472313	pectate lyase superfamily protein		FALSE	877	CDS	COG5434	1586346	1587443	-	[M] Endopolygalacturonase
576	Tu3298_1565	3465.77	0.0361569	0.231151	0.866595	0.892465	isochorismatase family protein		FALSE	878	CDS	COG1335	1587635	1588189	+	[Q] Amidases related to nicotinamidase
577	Tu3298_1566	52897.8	-0.940989	0.189176	2.46025e-07	1.03622e-06	putative manganese-dependent inorganic pyrophosphatase		TRUE	878	CDS	COG1227	1588244	1589173	+	[C] Inorganic pyrophosphatase/exopolyphosphatase
578	Tu3298_1567	7439.06	0.365554	0.177273	0.0300869	0.0512096	acyl-CoA reductase family protein		FALSE	879	CDS	COG1012	1589473	1590852	+	[C] NAD-dependent aldehyde dehydrogenases
579	Tu3298_1568	3560.44	-1.21118	0.13786	3.33343e-19	5.52239e-18	lactonase, 7-bladed beta-propeller family protein		TRUE	880	CDS	COG2706	1590964	1591992	-	[G] 3-carboxymuconate cyclase
580	Tu3298_1569	1549.01	0.746749	0.246834	0.00125295	0.00285126	yolD-like family protein		FALSE	881	CDS	ROG4480	1592228	1592626	+	NA
581	Tu3298_157	18771.2	-1.47215	0.221958	4.48313e-12	3.35559e-11	conserved hypothetical protein		FALSE	154	CDS	ROG0412	167680	168087	-	NA
582	Tu3298_1570	19802.6	-1.53354	0.292711	2.01412e-08	9.89147e-08	conserved hypothetical protein		FALSE	882	CDS	ROG8492	1592820	1592990	-	NA
583	Tu3298_1571	3590.38	1.02998	0.187698	1.2926e-08	6.52866e-08	acyl-coenzyme A:6-aminopenicillanic acid acyl-transferase family protein		FALSE	883	CDS	COG4927	1593370	1594410	+	[R] Predicted choloylglycine hydrolase
584	Tu3298_1572	14441.1	0.179071	0.21288	0.368486	0.453729	conserved hypothetical protein		FALSE	884	CDS	ROG8520	1594464	1595300	-	NA
585	Tu3298_1573	7968.52	0.802585	0.223249	0.00015269	0.000410643	conserved hypothetical protein		FALSE	884	CDS	COG4709	1595297	1595854	-	[S] Predicted membrane protein
586	Tu3298_1574	4275.56	0.881784	0.248675	0.000161824	0.000433801	conserved hypothetical protein		FALSE	884	CDS	ROG4794	1595907	1596392	-	NA
587	Tu3298_1575	24002.4	2.16911	0.241233	1.25793e-20	2.44215e-19	putative thioredoxin		FALSE	885	CDS	ROG0471	1596561	1597124	+	NA
588	Tu3298_1576	28592.3	-0.811938	0.247818	0.000484102	0.00118638	ABC-2 transporter family protein		TRUE	886	CDS	ROG1102	1597255	1597986	-	NA
589	Tu3298_1577	21659.9	0.156943	0.169456	0.329817	0.413519	ABC transporter family protein		TRUE	886	CDS	COG4555	1597986	1598858	-	[CP] ABC-type Na+ transport system, ATPase component
590	Tu3298_1578	18165.7	0.748594	0.179302	1.53887e-05	4.8964e-05	ABC-2 transporter family protein		FALSE	886	CDS	NA	1598879	1599526	-	NA
591	Tu3298_1579	17732.1	0.998836	0.18439	2.0382e-08	9.97034e-08	ABC transporter family protein		FALSE	886	CDS	COG4555	1599519	1600433	-	[CP] ABC-type Na+ transport system, ATPase component
592	Tu3298_158	1656.53	0.146009	0.20614	0.45033	0.529111	asnC family protein		FALSE	155	CDS	COG1522	168250	168660	-	[K] Transcriptional regulators
593	Tu3298_1580	14813.4	-0.148901	0.178858	0.379579	0.462205	bacterial regulatory, gntR family protein		FALSE	886	CDS	COG1725	1600433	1600810	-	[K] Predicted transcriptional regulators
594	Tu3298_1581	11316.2	0.499188	0.283001	0.0529257	0.083558	putative membrane protein		FALSE	887	CDS	COG4758	1601127	1601297	-	[S] Predicted membrane protein
595	Tu3298_1582	19359.3	0.219117	0.192601	0.22708	0.297153	aminotransferase class I and II family protein		FALSE	888	CDS	COG0436	1601774	1603060	+	[E] Aspartate/tyrosine/aromatic aminotransferase
596	Tu3298_1584	551.142	1.21376	0.275648	2.41803e-06	8.73374e-06	LPXTG cell wall anchor domain protein		FALSE	890	CDS	NA	1603488	1604447	-	NA
597	Tu3298_1585	2371.63	-0.893941	0.285891	0.000709514	0.00168078	conserved hypothetical protein		FALSE	891	CDS	COG0786	1605362	1606198	-	[E] Na+/glutamate symporter
598	Tu3298_1586	7106.93	0.102532	0.163768	0.511429	0.585399	polysaccharide biosynthesis family protein		TRUE	892	CDS	COG2244	1606508	1608145	-	[R] Membrane protein involved in the export
599	Tu3298_1587	10700.4	-0.425269	0.263051	0.0781725	0.117272	conserved hypothetical protein		FALSE	893	CDS	NA	1608480	1609040	-	NA
600	Tu3298_1588	15887.5	1.74717	0.274337	1.66076e-11	1.18252e-10	putative membrane protein		FALSE	894	CDS	NA	1609714	1610544	+	NA
601	Tu3298_159	3846.85	0.293551	0.244615	0.193578	0.260304	alkylhydroperoxidase AhpD family core domain-containing protein		FALSE	156	CDS	NA	168763	169179	+	NA
602	Tu3298_1590	4043.84	1.11467	0.263697	6.47883e-06	2.18452e-05	conserved hypothetical protein		FALSE	896	CDS	COG1300	1610821	1611429	-	[S] Uncharacterized membrane protein
603	Tu3298_1591	6468.54	1.43335	0.251874	1.86937e-09	1.03461e-08	terminase small subunit		FALSE	897	CDS	COG3728	1611731	1612303	-	[L] Phage terminase, small subunit
604	Tu3298_1592	1123.36	0.48974	0.232612	0.0241098	0.0420145	conserved hypothetical protein		FALSE	897	CDS	NA	1612344	1612559	-	NA
605	Tu3298_1595	4355.89	0.887474	0.245382	0.000122401	0.000334985	putative saPI1 ORF8-like protein		FALSE	898	CDS	ROG5043	1613216	1613548	-	NA
606	Tu3298_1596	535.804	-0.762949	0.199778	6.73427e-05	0.000193464	putative saPI1 ORF9-like protein		FALSE	899	CDS	NA	1613917	1614561	-	NA
607	Tu3298_1597	167.642	-0.466561	0.26343	0.0539448	0.0848972	putative interference protein with phage growth		FALSE	899	CDS	ROG5886	1614575	1614940	-	NA
608	Tu3298_1598	46.8245	0.441709	0.357397	0.158469	0.219141	putative interference protein with phage growth		FALSE	899	CDS	NA	1614933	1615286	-	NA
609	Tu3298_1599	646.843	0.441504	0.187624	0.0133036	0.0247821	phage/plasmid primase, P4 family, C-terminal domain protein		FALSE	900	CDS	COG3378	1615538	1616893	-	[R] Predicted ATPase
610	Tu3298_16	15446.9	-0.517565	0.157162	0.000665082	0.00158459	yycH family protein		FALSE	63	CDS	COG4853	15285	16076	+	[S] Uncharacterized protein conserved in bacteria
611	Tu3298_160	248.119	3.45424	0.273758	3.98629e-38	2.83027e-36	histidyl-tRNA synthetase family protein		FALSE	157	CDS	NA	169415	170227	+	NA
612	Tu3298_1600	201.728	0.507138	0.260791	0.0348631	0.0579886	primase C terminal 1 family protein		FALSE	900	CDS	NA	1616905	1617774	-	NA
613	Tu3298_1601	204.557	-0.977898	0.38223	0.00360738	0.00751412	conserved hypothetical protein		FALSE	901	CDS	ROG7013	1617863	1618204	-	NA
614	Tu3298_1602	28.6682	0.654539	0.551426	0.12954	0.18458	conserved hypothetical protein		FALSE	901	CDS	NA	1618212	1618418	-	NA
615	Tu3298_1603	17.1957	0.323667	0.451819	0.388231	0.469238	conserved hypothetical protein		FALSE	901	CDS	NA	1618422	1618622	-	NA
616	Tu3298_1604	40.03	-0.0934446	0.477857	0.810757	0.847595	DNA binding , excisionase family domain protein		FALSE	901	CDS	ROG0229	1618635	1618949	-	NA
617	Tu3298_1605	52.9675	0.0433465	0.468319	0.91033	0.926359	cro/C1-type HTH DNA-binding domain protein		FALSE	901	CDS	COG1476	1618953	1619165	-	[K] Predicted transcriptional regulators
618	Tu3298_1606	3533.74	-0.567694	0.18045	0.00105326	0.00242347	helix-turn-helix domain protein		FALSE	902	CDS	COG1396	1619319	1619981	+	[K] Predicted transcriptional regulators
619	Tu3298_1607	3742.18	-0.755508	0.174171	7.37391e-06	2.46956e-05	int protein	int	FALSE	902	CDS	COG0582	1619994	1621169	+	[L] Integrase
620	Tu3298_1608	55874.6	-0.238421	0.217353	0.239771	0.311953	chaperonin GroL	groL	TRUE	903	CDS	COG0459	1621238	1622857	-	[O] Chaperonin GroEL (HSP60 family)
621	Tu3298_1609	1792.63	-1.71099	0.254881	1.74805e-12	1.40126e-11	10 kDa chaperonin	groS	TRUE	903	CDS	COG0234	1622913	1623197	-	[O] Co-chaperonin GroES (HSP10)
622	Tu3298_161	112.969	3.01199	0.369723	1.08205e-17	1.50217e-16	ATP phosphoribosyltransferase	hisG	FALSE	157	CDS	COG0040	170252	170866	+	[E] ATP phosphoribosyltransferase
623	Tu3298_1610	18750.2	-0.645297	0.122947	9.2519e-08	4.09821e-07	CAAX protease self-immunity family protein		FALSE	904	CDS	COG1266	1623372	1624112	+	[R] Predicted metal-dependent membrane protease
624	Tu3298_1611	38138.1	-0.464603	0.273407	0.0631469	0.0975265	putative sdrH protein		FALSE	905	CDS	NA	1624171	1625661	-	NA
625	Tu3298_1612	3442.98	0.22198	0.180396	0.193345	0.260131	hydrolase, carbon-nitrogen family		FALSE	906	CDS	COG0388	1626013	1626798	+	[R] Predicted amidohydrolase
626	Tu3298_1613	212017	1.79201	0.309411	5.71408e-10	3.35685e-09	accessory gene regulator protein B	agrB	FALSE	907	CDS	COG4512	1627573	1628157	+	[OTK] Membrane protein putatively involved in post-translational
627	Tu3298_1614	34037.4	0.214566	0.263646	0.374447	0.458537	cyclic lactone autoinducer peptide family protein		FALSE	907	CDS	NA	1628141	1628281	+	NA
628	Tu3298_1615	21054.5	1.42182	0.276691	4.21503e-08	1.96886e-07	histidine kinase-, DNA gyrase B-, and HSP90-like ATPase family protein		FALSE	908	CDS	COG3290	1628920	1629597	+	[T] Signal transduction histidine kinase regulating citrate/malate
629	Tu3298_1616	24485	0.985603	0.239498	1.34254e-05	4.29925e-05	accessory gene regulator protein A	agrA	FALSE	908	CDS	COG3279	1629614	1630330	+	[KT] Response regulator of the LytR/AlgR family
630	Tu3298_1617	5735.41	-1.76165	0.224403	3.48557e-16	3.97323e-15	pfkB carbohydrate kinase family protein		FALSE	909	CDS	COG0524	1630398	1631357	-	[G] Sugar kinases, ribokinase family
631	Tu3298_1618	3696.11	-1.48551	0.2207	2.23482e-12	1.7519e-11	sucrose-6-phosphate hydrolase family protein		FALSE	909	CDS	COG1621	1631364	1632836	-	[G] Beta-fructosidases (levanase/invertase)
632	Tu3298_1619	2167.03	-0.0389813	0.225805	0.853223	0.881971	helix-turn-helix family protein		FALSE	910	CDS	COG1609	1633096	1634049	-	[K] Transcriptional regulators
633	Tu3298_162	774.783	1.60396	0.300658	1.05787e-08	5.40906e-08	histidinol dehydrogenase	hisD	FALSE	157	CDS	COG0141	170859	172103	+	[E] Histidinol dehydrogenase
634	Tu3298_1620	3825.13	0.0379527	0.250674	0.869812	0.893913	ammonium transporter family protein	amt	FALSE	911	CDS	COG0004	1634185	1635435	-	[P] Ammonia permease
635	Tu3298_1621	3919.69	-1.40777	0.419999	0.00012835	0.000349726	sirA-like family protein		FALSE	912	CDS	COG0425	1635867	1636091	-	[O] Predicted redox protein, regulator of disulfide
636	Tu3298_1622	2899.48	-0.365051	0.239759	0.100091	0.146482	conserved hypothetical protein		FALSE	912	CDS	COG2391	1636143	1637195	-	[R] Predicted transporter component
637	Tu3298_1623	4415.38	-1.49212	0.172664	7.06683e-19	1.11854e-17	oxidoreductase , NAD-binding Rossmann fold family protein		FALSE	913	CDS	COG2344	1637703	1638338	-	[R] AT-rich DNA-binding protein
638	Tu3298_1624	3266.17	-0.353822	0.124562	0.00343802	0.0072036	heme ABC exporter, ATP-binding protein CcmA	ccmA	FALSE	914	CDS	COG0488	1638685	1640619	+	[R] ATPase components of ABC transporters with
639	Tu3298_1625	235.171	-0.7052	0.319791	0.0143944	0.0264377	conserved hypothetical protein		FALSE	915	CDS	NA	1640792	1640962	-	NA
640	Tu3298_1626	2429.1	-1.10871	0.187292	8.75318e-10	5.02348e-09	mutS domain V family protein		FALSE	916	CDS	COG1193	1640961	1642577	+	[L] Mismatch repair ATPase (MutS family)
641	Tu3298_1627	4570.89	-1.49538	0.147236	3.87206e-25	1.11884e-23	tRNA threonylcarbamoyl adenosine modification protein YgjD		TRUE	917	CDS	COG0533	1642660	1643682	-	[O] Metal-dependent proteases with possible chaperone activity
642	Tu3298_1628	1775.93	-0.411436	0.19598	0.0263808	0.0455253	ribosomal-protein-alanine acetyltransferase	rimI	TRUE	917	CDS	COG0456	1643679	1644140	-	[R] Acetyltransferases
643	Tu3298_1629	3310.59	-0.399252	0.182712	0.0214775	0.0379329	tRNA threonylcarbamoyl adenosine modification protein YeaZ	yeaZ	TRUE	917	CDS	COG1214	1644113	1644775	-	[O] Inactive homolog of metal-dependent proteases, putative
644	Tu3298_163	361.683	2.01386	0.252666	9.60946e-17	1.19998e-15	imidazoleglycerol-phosphate dehydratase family protein		FALSE	157	CDS	COG0131	172219	172797	+	[E] Imidazoleglycerol-phosphate dehydratase
645	Tu3298_1630	1337.03	-0.823628	0.242304	0.000306442	0.00077705	tRNA threonylcarbamoyl adenosine modification protein YjeE		TRUE	917	CDS	COG0802	1644756	1645217	-	[R] Predicted ATPase or kinase
646	Tu3298_1631	3971.1	1.54146	0.380674	6.44318e-06	2.17545e-05	dihydroxy-acid dehydratase	ilvD	FALSE	918	CDS	COG0129	1645708	1647384	+	[EG] Dihydroxyacid dehydratase/phosphogluconate dehydratase
647	Tu3298_1632	7167.53	2.58687	0.53449	4.23562e-08	1.97477e-07	acetolactate synthase, large subunit, biosynthetic type	ilvB	FALSE	918	CDS	COG0028	1647401	1649143	+	[EH] Thiamine pyrophosphate-requiring enzymes [acetolactate synthase, pyruvate
648	Tu3298_1633	647.056	1.35091	0.580211	0.00348393	0.00728139	ACT domain protein		FALSE	918	CDS	COG0440	1649143	1649376	+	[E] Acetolactate synthase, small (regulatory) subunit
649	Tu3298_1634	4987.09	2.41421	0.620794	3.65933e-06	1.29168e-05	ketol-acid reductoisomerase	ilvC	FALSE	918	CDS	COG0059	1649497	1650501	+	[EH] Ketol-acid reductoisomerase
650	Tu3298_1635	9120.65	3.01016	0.518003	1.55536e-10	9.96154e-10	2-isopropylmalate synthase	leuA	FALSE	918	CDS	COG0119	1650524	1652059	+	[E] Isopropylmalate/homocitrate/citramalate synthases
651	Tu3298_1636	4930.22	2.32097	0.655633	1.58669e-05	5.03566e-05	3-isopropylmalate dehydrogenase	leuB	FALSE	918	CDS	COG0473	1652056	1653099	+	[CE] Isocitrate/isopropylmalate dehydrogenase
652	Tu3298_1637	2203.32	2.73327	0.628199	3.67002e-07	1.50247e-06	aconitase family protein		FALSE	918	CDS	COG0065	1653115	1653708	+	[E] 3-isopropylmalate dehydratase large subunit
653	Tu3298_1638	5478.09	2.15141	0.651478	4.69092e-05	0.000137789	aconitase family protein		FALSE	918	CDS	COG0065	1653713	1654573	+	[E] 3-isopropylmalate dehydratase large subunit
654	Tu3298_1639	6107	2.85277	0.714557	1.48969e-06	5.57511e-06	3-isopropylmalate dehydratase, small subunit	leuD	FALSE	918	CDS	COG0066	1654574	1655143	+	[E] 3-isopropylmalate dehydratase small subunit
655	Tu3298_164	337.118	1.64745	0.321952	3.20613e-08	1.52922e-07	imidazole glycerol phosphate synthase, glutamine amidotransferase subunit	hisH	FALSE	157	CDS	COG0118	172794	173372	+	[E] Glutamine amidotransferase
656	Tu3298_1640	8294.73	2.31357	0.44695	9.77228e-09	5.00703e-08	threonine dehydratase	ilvA	FALSE	918	CDS	COG1171	1655158	1656426	+	[E] Threonine dehydratase
657	Tu3298_1641	45.0483	0.121614	0.353355	0.695534	0.752525	conserved hypothetical protein		FALSE	919	CDS	NA	1656507	1656641	-	NA
658	Tu3298_1644	1061.9	-0.655241	0.221328	0.00175361	0.00389779	sprT-like family protein		FALSE	921	CDS	COG3091	1658130	1658423	-	[S] Uncharacterized protein conserved in bacteria
659	Tu3298_1645	7075.81	0.469957	0.19858	0.0124933	0.0234132	tex-like N-terminal domain protein		FALSE	922	CDS	COG2183	1658578	1660728	-	[K] Transcriptional accessory protein
660	Tu3298_1646	40152.7	0.248167	0.175509	0.135724	0.192179	RNA polymerase sigma-B factor	sigB	FALSE	923	CDS	COG1191	1661018	1661788	-	[K] DNA-directed RNA polymerase specialized sigma subunit
661	Tu3298_1647	8930.52	0.494351	0.24016	0.0269315	0.0463467	anti-sigma B factor	rsbW	FALSE	923	CDS	COG2172	1661763	1662242	-	[T] Anti-sigma regulatory factor (Ser/Thr protein kinase)
662	Tu3298_1648	7322.77	1.06423	0.217998	3.14392e-07	1.29994e-06	anti-sigma-B factor antagonist	rsbV	FALSE	923	CDS	COG1366	1662244	1662570	-	[T] Anti-anti-sigma regulatory factor (antagonist of anti-sigma
663	Tu3298_1649	4992.43	1.37449	0.146013	7.48853e-22	1.64681e-20	phosphoserine phosphatase RsbU, N-terminal domain protein		FALSE	923	CDS	COG2208	1662670	1663671	-	[TK] Serine phosphatase RsbU, regulator of sigma
664	Tu3298_165	167.278	1.01259	0.308157	0.000333726	0.000838532	1-(5-phosphoribosyl)-5-[(5-phosphoribosylamino)methylideneamino]imidazole-4-carboxamide isomerase	hisA	FALSE	157	CDS	COG0106	173365	174069	+	[E] Phosphoribosylformimino-5-aminoimidazole carboxamide ribonucleotide (ProFAR) isomerase
665	Tu3298_1650	18243.5	-0.103074	0.247116	0.651817	0.714498	mRNA interferase MazF	mazF	FALSE	924	CDS	COG2337	1664016	1664378	-	[T] Growth inhibitor
666	Tu3298_1651	15879.4	-0.105879	0.238889	0.632713	0.696938	antitoxin MazE	mazE	FALSE	924	CDS	NA	1664375	1664545	-	NA
667	Tu3298_1652	4132.62	0.559916	0.130434	1.16143e-05	3.78264e-05	alanine racemase	alr	FALSE	925	CDS	COG0787	1664632	1665780	-	[M] Alanine racemase
668	Tu3298_1653	396.679	-0.564432	0.288504	0.031763	0.0535852	holo-[acyl-carrier-protein] synthase	acpS	TRUE	925	CDS	COG0736	1665847	1666200	-	[I] Phosphopantetheinyl transferase (holo-ACP synthase)
669	Tu3298_1654	2095.24	1.57874	0.216203	3.17798e-14	2.92492e-13	bacterial PH domain protein		TRUE	925	CDS	COG3402	1666248	1666739	-	[S] Uncharacterized conserved protein
670	Tu3298_1655	4783.93	0.636158	0.139157	2.93719e-06	1.04719e-05	bacterial PH domain protein		FALSE	925	CDS	COG3428	1666744	1668249	-	[S] Predicted membrane protein
671	Tu3298_1656	3376.05	0.422644	0.258425	0.0753726	0.113792	bacterial PH domain protein		FALSE	925	CDS	COG3402	1668242	1668721	-	[S] Uncharacterized conserved protein
672	Tu3298_1657	47381.6	-0.697299	0.272832	0.00565871	0.011366	helicase conserved C-terminal domain protein		TRUE	926	CDS	COG0513	1668972	1670501	-	[LKJ] Superfamily II DNA and RNA helicases
673	Tu3298_1658	19594.2	-1.10775	0.134789	5.44334e-17	7.00865e-16	UDP-N-acetylmuramoyl-tripeptide--D-alanyl-D-alanine ligase family protein	murF	TRUE	927	CDS	COG0770	1670801	1672156	-	[M] UDP-N-acetylmuramyl pentapeptide synthase
674	Tu3298_1659	17254.7	-0.0716667	0.173059	0.66326	0.725122	D-alanine--D-alanine ligase family protein		TRUE	927	CDS	COG1181	1672168	1673241	-	[M] D-alanine-D-alanine ligase and related ATP-grasp enzymes
675	Tu3298_166	438.488	1.83073	0.20416	2.30302e-20	4.33562e-19	imidazoleglycerol phosphate synthase, cyclase subunit	hisF	FALSE	157	CDS	COG0107	174066	174824	+	[E] Imidazoleglycerol-phosphate synthase
676	Tu3298_1660	14988.2	-0.0771412	0.183595	0.657417	0.719367	cell cycle family protein		TRUE	928	CDS	COG0772	1673633	1674844	+	[D] Bacterial cell division membrane protein
677	Tu3298_1662	5359.58	-1.77922	0.239058	8.11914e-15	7.88128e-14	heavy-metal-associated domain protein		FALSE	930	CDS	ROG2755	1675223	1675426	-	NA
678	Tu3298_1663	8580.12	-1.33381	0.264289	8.05774e-08	3.60134e-07	metal-sensitive transcriptional repressor family protein		FALSE	930	CDS	COG1937	1675439	1675732	-	[S] Uncharacterized protein conserved in bacteria
679	Tu3298_1664	22303.7	1.09604	0.179688	2.94738e-10	1.81238e-09	cardiolipin synthase	cls	FALSE	931	CDS	COG1502	1675906	1677390	+	[I] Phosphatidylserine/phosphatidylglycerophosphate/cardiolipin synthases and related enzymes
680	Tu3298_1665	2374.24	0.56848	0.247594	0.0135871	0.0252158	HD domain protein		FALSE	932	CDS	ROG1750	1677572	1678225	+	NA
681	Tu3298_1666	119875	-0.221414	0.256987	0.348369	0.433065	membrane protein insertase YidC	yidC	TRUE	933	CDS	COG0706	1678331	1679203	-	[U] Preprotein translocase subunit YidC
682	Tu3298_1667	730.714	1.62221	0.164459	6.05577e-24	1.56756e-22	thiamine-phosphate synthase	thiE	FALSE	933	CDS	COG0352	1679292	1679930	-	[H] Thiamine monophosphate synthase
683	Tu3298_1668	640.234	0.84031	0.311845	0.00305097	0.00644699	hydroxyethylthiazole kinase	thiM	FALSE	933	CDS	COG2145	1679936	1680724	-	[H] Hydroxyethylthiazole kinase, sugar kinase family
684	Tu3298_1669	496.61	0.256352	0.235709	0.240403	0.312612	hydroxymethylpyrimidine/phosphomethylpyrimidine kinase	thiD	FALSE	933	CDS	COG0351	1680717	1681538	-	[H] Hydroxymethylpyrimidine/phosphomethylpyrimidine kinase
685	Tu3298_167	1425.24	1.52945	0.194708	4.83085e-16	5.38326e-15	phosphoribosyl-ATP diphosphatase	hisE	FALSE	157	CDS	COG0139	174821	175456	+	[E] Phosphoribosyl-AMP cyclohydrolase
686	Tu3298_1670	144.402	0.266417	0.298866	0.322885	0.405646	thiaminase II	tenA	FALSE	933	CDS	COG0819	1681531	1682220	-	[K] Putative transcription activator
687	Tu3298_1671	122845	2.37339	0.303288	2.18099e-16	2.60565e-15	putative transglycosylase SceD		FALSE	934	CDS	ROG0976	1682505	1683164	-	NA
688	Tu3298_1672	1321.5	0.278456	0.238873	0.207687	0.275548	single-stranded DNA-binding family protein	ssb	FALSE	935	CDS	COG0629	1683552	1683947	-	[L] Single-stranded DNA-binding protein
689	Tu3298_1673	1022.59	-0.0983198	0.193385	0.590058	0.659008	ywpF-like family protein		FALSE	936	CDS	ROG2069	1684138	1684578	+	NA
690	Tu3298_1674	12079.3	-0.367498	0.109329	0.000584687	0.00141613	beta-hydroxyacyl-(acyl-carrier-protein) dehydratase FabZ	fabZ	TRUE	937	CDS	COG0764	1684896	1685333	-	[I] 3-hydroxymyristoyl/3-hydroxydecanoyl-(acyl carrier protein) dehydratases
691	Tu3298_1675	11222.3	-0.281338	0.169914	0.0814505	0.121418	UDP-N-acetylglucosamine 1-carboxyvinyltransferase	murA	TRUE	937	CDS	COG0766	1685367	1686632	-	[M] UDP-N-acetylglucosamine enolpyruvyl transferase
692	Tu3298_1676	48016.4	-0.251191	0.17887	0.137942	0.194654	ATP synthase F1, epsilon subunit	atpC	FALSE	938	CDS	COG0355	1687124	1687528	-	[C] F0F1-type ATP synthase, epsilon subunit (mitochondrial
693	Tu3298_1677	165334	-0.233381	0.264988	0.336079	0.419465	ATP synthase F1, beta subunit	atpD	TRUE	938	CDS	COG0055	1687548	1688960	-	[C] F0F1-type ATP synthase, beta subunit
694	Tu3298_1678	19375.4	-1.50015	0.326615	5.84139e-07	2.31883e-06	ATP synthase F1, gamma subunit	atpG	TRUE	938	CDS	COG0224	1688982	1689848	-	[C] F0F1-type ATP synthase, gamma subunit
695	Tu3298_1679	91679.7	-0.602119	0.311015	0.0317967	0.0536056	ATP synthase F1, alpha subunit	atpA	FALSE	938	CDS	COG0056	1689933	1691444	-	[C] F0F1-type ATP synthase, alpha subunit
696	Tu3298_168	312.167	1.56481	0.219483	1.15853e-13	1.0173e-12	N-acetyltransferase family protein		FALSE	158	CDS	COG2162	175565	176350	-	[Q] Arylamine N-acetyltransferase
697	Tu3298_1680	16956.4	-1.136	0.344517	0.000256433	0.000660348	ATP synthase F1, delta subunit	atpH	FALSE	938	CDS	COG0712	1691467	1692006	-	[C] F0F1-type ATP synthase, delta subunit (mitochondrial
698	Tu3298_1681	43139.4	-0.233978	0.257713	0.322846	0.405646	ATP synthase F0, B subunit	atpF	FALSE	938	CDS	COG0711	1692006	1692521	-	[C] F0F1-type ATP synthase, subunit b
699	Tu3298_1682	37433.6	0.314341	0.275662	0.210679	0.278922	ATP synthase F0, C subunit	atpE	FALSE	938	CDS	COG0636	1692619	1692831	-	[C] F0F1-type ATP synthase, subunit c/Archaeal/vacuolar-type H+-ATPase,
700	Tu3298_1683	65110.4	0.0637147	0.204716	0.740673	0.78988	ATP synthase F0, A subunit	atpB	FALSE	938	CDS	COG0356	1692874	1693527	-	[C] F0F1-type ATP synthase, subunit a
701	Tu3298_1684	16700.9	-0.249101	0.208811	0.202534	0.269799	ATP synthase I chain family protein		FALSE	939	CDS	ROG3812	1693628	1693867	-	NA
702	Tu3298_1685	10066.8	-0.500844	0.27532	0.0467624	0.0747296	UDP-N-acetylglucosamine 2-epimerase		FALSE	940	CDS	COG0381	1694131	1695276	-	[M] UDP-N-acetylglucosamine 2-epimerase
703	Tu3298_1686	14667.6	0.975885	0.279179	0.000166307	0.000444857	uracil phosphoribosyltransferase	upp	FALSE	940	CDS	COG0035	1695301	1695930	-	[F] Uracil phosphoribosyltransferase
704	Tu3298_1687	15052.1	0.277871	0.293029	0.294229	0.373421	serine hydroxymethyltransferase	glyA	FALSE	940	CDS	COG0112	1695959	1697197	-	[E] Glycine/serine hydroxymethyltransferase
705	Tu3298_1688	5102.76	-1.15071	0.144639	4.33539e-16	4.88242e-15	conserved hypothetical protein		FALSE	940	CDS	COG4475	1697222	1697746	-	[S] Uncharacterized protein conserved in bacteria
706	Tu3298_1689	1518.35	-1.54136	0.343176	8.81619e-07	3.45012e-06	low molecular weight protein-tyrosine-phosphatase PtpB	ptpB	FALSE	940	CDS	COG0394	1697856	1698275	-	[T] Protein-tyrosine-phosphatase
707	Tu3298_169	685.963	1.30326	0.343599	2.87372e-05	8.76222e-05	conserved hypothetical protein		FALSE	159	CDS	NA	176585	176698	+	NA
708	Tu3298_1690	561.317	-0.326261	0.283186	0.204499	0.27219	tRNA threonylcarbamoyl adenosine modification protein, Sua5/YciO/YrdC/YwlC family		TRUE	940	CDS	COG0009	1698272	1699315	-	[J] Putative translation factor (SUA5)
709	Tu3298_1691	4633.93	-0.709508	0.202967	0.000254871	0.000657006	protein-(glutamine-N5) methyltransferase, release factor-specific	prmC	FALSE	940	CDS	COG2890	1699480	1700313	-	[J] Methylase of polypeptide chain release factors
710	Tu3298_1692	2935.01	-0.158214	0.230529	0.460294	0.536758	peptide chain release factor 1	prfA	TRUE	940	CDS	COG0216	1700303	1701379	-	[J] Protein chain release factor A
711	Tu3298_1693	2480.73	0.145885	0.219573	0.476694	0.552511	thymidine kinase	tdk	TRUE	940	CDS	COG1435	1701379	1701978	-	[F] Thymidine kinase
712	Tu3298_1694	185763	-2.58847	0.297479	1.23215e-19	2.14118e-18	ribosomal protein L31	rpmE	TRUE	941	CDS	COG0254	1702265	1702522	-	[J] Ribosomal protein L31
713	Tu3298_1695	9707.15	-0.486032	0.182719	0.00535617	0.0107949	transcription termination factor Rho	rho	FALSE	941	CDS	COG1158	1702639	1703946	-	[K] Transcription termination factor
714	Tu3298_1696	85577.8	0.793475	0.161808	4.5515e-07	1.8391e-06	aldehyde dehydrogenase family protein		FALSE	942	CDS	COG1012	1704361	1705788	-	[C] NAD-dependent aldehyde dehydrogenases
715	Tu3298_1697	1801.86	-1.03789	0.377923	0.00187104	0.00412925	UDP-N-acetylglucosamine 1-carboxyvinyltransferase 2 domain protein	murA2	FALSE	943	CDS	COG0766	1706218	1706349	-	[M] UDP-N-acetylglucosamine enolpyruvyl transferase
716	Tu3298_1698	9322.53	-0.582668	0.14217	2.66352e-05	8.15129e-05	UDP-N-acetylglucosamine 1-carboxyvinyltransferase	murA	TRUE	943	CDS	COG0766	1706354	1707589	-	[M] UDP-N-acetylglucosamine enolpyruvyl transferase
717	Tu3298_1699	183971	0.18826	0.289902	0.473657	0.550018	fructose-1,6-bisphosphate aldolase, class II	fba	TRUE	944	CDS	COG0191	1707950	1708810	-	[G] Fructose/tagatose bisphosphate aldolase
718	Tu3298_17	9757.46	0.355664	0.196245	0.0545699	0.0857183	metallo-beta-lactamase superfamily protein		FALSE	64	CDS	COG1235	16714	17496	+	[R] Metal-dependent hydrolases of the beta-lactamase superfamily
719	Tu3298_170	22681.1	1.74451	0.313583	2.33699e-09	1.28199e-08	lipase	lip	FALSE	159	CDS	COG1075	176755	178821	+	[R] Predicted acetyltransferases and hydrolases with the
720	Tu3298_1700	3971.79	-0.684903	0.260776	0.00469574	0.00955893	conserved hypothetical protein		TRUE	945	CDS	ROG2845	1709030	1709551	+	NA
721	Tu3298_1701	11729.3	-0.585304	0.224263	0.0055873	0.0112334	CTP synthase	pyrG	TRUE	946	CDS	COG0504	1709778	1711385	-	[F] CTP synthase (UTP-ammonia lyase)
722	Tu3298_1702	15668.4	-1.58931	0.253581	4.10232e-11	2.79295e-10	DNA-directed RNA polymerase delta subunit		FALSE	946	CDS	COG3343	1711722	1712258	-	[K] DNA-directed RNA polymerase, delta subunit
723	Tu3298_1703	4002.87	-1.01746	0.254651	2.11538e-05	6.62892e-05	acetyltransferase domain protein		TRUE	947	CDS	COG0454	1712369	1713229	-	[KR] Histone acetyltransferase HPA2 and related acetyltransferases
724	Tu3298_1704	2720.98	-0.925419	0.214011	5.92061e-06	2.00719e-05	pantothenate kinase	coaA	TRUE	948	CDS	COG5146	1713532	1714329	+	[H] Pantothenate kinase, acetyl-CoA regulated
725	Tu3298_1705	24626.2	-1.63419	0.181846	2.56225e-20	4.75163e-19	conserved hypothetical protein		TRUE	949	CDS	ROG1308	1714551	1715216	-	NA
726	Tu3298_1706	10063.8	0.306459	0.228729	0.14931	0.20832	ATP-grasp domain protein		FALSE	950	CDS	ROG4734	1715390	1716580	-	NA
727	Tu3298_1707	2903.39	-0.151589	0.236979	0.490298	0.566957	amidohydrolase family protein		FALSE	950	CDS	COG4700	1716580	1717764	-	[S] Uncharacterized protein conserved in bacteria containing
728	Tu3298_1708	23765.7	-0.851427	0.185285	1.90044e-06	6.945e-06	S-ribosylhomocysteine lyase	luxS	FALSE	951	CDS	COG1854	1717992	1718462	+	[T] LuxS protein involved in autoinducer AI2
729	Tu3298_1709	19290.6	-0.108708	0.158782	0.473436	0.550018	conserved hypothetical protein		FALSE	952	CDS	COG4270	1718616	1718966	-	[S] Predicted membrane protein
730	Tu3298_1710	16154.6	-0.413699	0.146572	0.00347792	0.00728106	phosphopentomutase	deoB	FALSE	952	CDS	COG1015	1718966	1720153	-	[G] Phosphopentomutase
731	Tu3298_1711	6028.21	-0.465516	0.244919	0.0403352	0.0655545	pyrimidine-nucleoside phosphorylase	pdp	FALSE	952	CDS	COG0213	1720166	1721467	-	[F] Thymidine phosphorylase
732	Tu3298_1712	2061.34	-1.92401	0.209163	2.43328e-21	5.12432e-20	deoxyribose-phosphate aldolase	deoC	FALSE	952	CDS	COG0274	1721501	1722163	-	[F] Deoxyribose-phosphate aldolase
733	Tu3298_1713	18225.3	-0.374862	0.209462	0.0564784	0.0883252	purine nucleoside phosphorylase	deoD	FALSE	953	CDS	COG0813	1722370	1723080	+	[F] Purine-nucleoside phosphorylase
734	Tu3298_1714	142598	-0.105158	0.225522	0.616972	0.683233	DNA protection during starvation protein 1	dps1	FALSE	954	CDS	COG0783	1723198	1723644	-	[P] DNA-binding ferritin-like protein (oxidative damage protectant)
735	Tu3298_1716	17366.5	-0.737062	0.185399	3.67788e-05	0.000110381	AAA domain family protein		FALSE	956	CDS	NA	1724425	1725801	-	NA
736	Tu3298_1717	564.192	1.21632	0.386055	0.000368993	0.000921555	putative membrane protein		FALSE	957	CDS	NA	1725866	1725991	+	NA
737	Tu3298_1718	1020.74	-0.736458	0.272839	0.00352494	0.00736091	putative membrane protein		FALSE	958	CDS	NA	1726033	1726260	-	NA
738	Tu3298_1719	4409.35	-0.0998436	0.116472	0.376432	0.460142	mannose-6-phosphate isomerase, class I	manA	FALSE	958	CDS	COG1482	1726314	1727252	-	[G] Phosphomannose isomerase
739	Tu3298_172	1916.76	0.0650157	0.257113	0.783663	0.826221	major Facilitator Superfamily protein		FALSE	161	CDS	COG2814	179765	180148	+	[G] Arabinose efflux permease
740	Tu3298_1720	85.2239	1.13419	0.42003	0.00180929	0.00401079	conserved hypothetical protein		FALSE	959	CDS	NA	1727559	1727696	-	NA
741	Tu3298_1721	77782.9	0.183689	0.235995	0.401142	0.481122	3-beta hydroxysteroid dehydrogenase/isomerase family protein		FALSE	960	CDS	COG0702	1727894	1728550	-	[MG] Predicted nucleoside-diphosphate-sugar epimerases
742	Tu3298_1722	884.894	0.234966	0.353641	0.449341	0.528199	HTH-type transcriptional repressor CzrA	czrA	FALSE	961	CDS	COG0640	1728695	1729036	+	[K] Predicted transcriptional regulators
743	Tu3298_1723	5965.95	0.165537	0.202328	0.383705	0.46558	cadmium, cobalt and zinc/H(+)-K(+) antiporter	czcD	FALSE	961	CDS	COG1230	1729023	1729976	+	[P] Co/Zn/Cd efflux system component
744	Tu3298_1724	10070	-0.725308	0.206439	0.000233302	0.00060454	calcineurin-like phosphoesterase superfamily domain protein		FALSE	962	CDS	COG0622	1730237	1730968	-	[R] Predicted phosphoesterase
745	Tu3298_1725	88282.8	-2.50887	0.234311	3.77875e-28	1.46722e-26	putative membrane protein		FALSE	963	CDS	ROG8436	1731248	1732252	+	NA
746	Tu3298_1726	7517.79	-0.134648	0.145208	0.333507	0.416927	HAD hydrolase, IIB family protein		FALSE	964	CDS	COG0561	1732595	1733452	-	[R] Predicted hydrolases of the HAD superfamily
747	Tu3298_1727	27931.8	-0.130491	0.149734	0.36271	0.448202	glutamine-fructose-6-phosphate transaminase	glmS	TRUE	965	CDS	COG0449	1733769	1735574	-	[M] Glucosamine 6-phosphate synthetase, contains amidotransferase and
748	Tu3298_1729	19292.9	-0.601449	0.15551	6.85814e-05	0.000196568	phosphoglucosamine mutase	glmM	TRUE	966	CDS	COG1109	1736206	1737561	-	[G] Phosphomannomutase
749	Tu3298_173	3032.68	0.629414	0.261433	0.00935851	0.017848	major Facilitator Superfamily protein		FALSE	161	CDS	COG2814	180114	180944	+	[G] Arabinose efflux permease
750	Tu3298_1730	8004.41	-0.772156	0.140907	2.13275e-08	1.04124e-07	ybbR-like family protein		TRUE	966	CDS	COG4856	1737586	1738521	-	[S] Uncharacterized protein conserved in bacteria
751	Tu3298_1731	12039.7	-0.0942001	0.151288	0.515639	0.589404	disA bacterial checkpoint controller nucleotide-binding family protein		TRUE	966	CDS	COG1624	1738522	1739331	-	[S] Uncharacterized conserved protein
752	Tu3298_1739	3990.83	-0.813373	0.151022	3.37822e-08	1.60283e-07	cobQ/CobB/MinD/ParA nucleotide binding domain protein		FALSE	968	CDS	COG0489	1740702	1741769	-	[D] ATPases involved in chromosome partitioning
753	Tu3298_174	1327.32	0.498643	0.176595	0.00322046	0.00678206	calcineurin-like phosphoesterase family protein		FALSE	162	CDS	COG0737	181044	182579	-	[F] 5'-nucleotidase/2',3'-cyclic phosphodiesterase and related esterases
754	Tu3298_1740	31463.4	0.6074	0.11673	1.23735e-07	5.39443e-07	H+ antiporter-2 family protein		FALSE	969	CDS	COG2814	1741916	1743355	-	[G] Arabinose efflux permease
755	Tu3298_1742	6706.49	0.458188	0.1993	0.0151414	0.0277276	major Facilitator Superfamily protein		FALSE	971	CDS	ROG2472	1744285	1745622	-	NA
756	Tu3298_1743	8598.23	-0.308925	0.153042	0.0350179	0.058168	haemolysin-III related family protein		FALSE	972	CDS	COG1272	1745861	1746541	-	[R] Predicted membrane protein, hemolysin III homolog
757	Tu3298_1744	33559	0.623069	0.164193	8.97752e-05	0.000250946	putative uridylyltransferase SAV2171		FALSE	972	CDS	COG4284	1746560	1747747	-	[G] UDP-glucose pyrophosphorylase
758	Tu3298_1745	8450.23	-0.72182	0.179916	3.22621e-05	9.76509e-05	conserved hypothetical protein		FALSE	972	CDS	COG1988	1747802	1748311	-	[R] Predicted membrane-bound metal-dependent hydrolases
759	Tu3298_1746	15389.8	-1.31213	0.324886	1.0184e-05	3.35641e-05	conserved hypothetical protein		FALSE	973	CDS	ROG8044	1748488	1748748	+	NA
760	Tu3298_1747	607.716	-0.000587818	0.237131	0.997871	0.997871	antibiotic biosynthesis monooxygenase family protein		FALSE	974	CDS	COG2329	1748901	1749215	+	[R] Uncharacterized enzyme involved in biosynthesis of
761	Tu3298_1748	3170.92	0.276187	0.24689	0.22511	0.294886	putative membrane protein		FALSE	975	CDS	COG3314	1749393	1749605	-	[S] Uncharacterized protein conserved in bacteria
762	Tu3298_1749	8717.21	0.0200937	0.184496	0.908524	0.92616	nucleoside recognition family protein		FALSE	975	CDS	COG3314	1749614	1750861	-	[S] Uncharacterized protein conserved in bacteria
763	Tu3298_175	336.73	0.392612	0.226849	0.063288	0.0976836	conserved hypothetical protein		FALSE	163	CDS	ROG3948	182676	184220	-	NA
764	Tu3298_1750	2759.12	1.81841	0.214512	1.78495e-18	2.72122e-17	fecCD transport family protein		TRUE	976	CDS	COG0609	1751160	1752035	-	[P] ABC-type Fe3+-siderophore transport system, permease component
765	Tu3298_1751	5002.56	2.67088	0.224142	3.62191e-34	1.95662e-32	fecCD transport family protein		TRUE	976	CDS	COG0609	1752122	1753153	-	[P] ABC-type Fe3+-siderophore transport system, permease component
766	Tu3298_1752	31975.6	2.0396	0.235043	2.38385e-19	4.02984e-18	periplasmic binding family protein		FALSE	976	CDS	COG4594	1753165	1754160	-	[P] ABC-type Fe3+-citrate transport system, periplasmic component
767	Tu3298_1753	1417.26	2.56506	0.215128	3.50381e-34	1.93488e-32	alanine racemase, N-terminal domain protein		FALSE	977	CDS	COG3457	1754363	1755424	-	[E] Predicted amino acid racemase
768	Tu3298_1754	3231.44	1.16442	0.156769	2.63988e-14	2.4387e-13	ferric iron reductase FhuF-like transporter family protein		FALSE	977	CDS	COG4264	1755428	1757185	-	[Q] Siderophore synthetase component
769	Tu3298_1755	1645.72	2.60032	0.189009	1.77404e-44	1.91673e-42	transmembrane secretion effector family protein		FALSE	977	CDS	NA	1757175	1758356	-	NA
770	Tu3298_1756	7346.7	0.851858	0.149021	4.76437e-09	2.50836e-08	ferric iron reductase FhuF-like transporter family protein		FALSE	978	CDS	COG4264	1758459	1760420	+	[Q] Siderophore synthetase component
771	Tu3298_1757	467241	-1.89802	0.238876	1.34953e-16	1.64391e-15	alkaline shock protein 23	asp23	FALSE	979	CDS	COG1302	1760481	1760981	-	[S] Uncharacterized protein conserved in bacteria
772	Tu3298_1758	37958.1	-0.768824	0.246493	0.00088832	0.00206306	conserved hypothetical protein		FALSE	979	CDS	COG5547	1761055	1761294	-	[S] Small integral membrane protein
773	Tu3298_1759	159327	0.886563	0.236616	7.3721e-05	0.000208652	asp23 family protein		FALSE	979	CDS	ROG2346	1761307	1761843	-	NA
774	Tu3298_176	1562.91	1.35215	0.292498	6.6103e-07	2.6157e-06	phosphate/phosphite/phosphonate ABC transporters, periplasmic binding family protein	phnD	FALSE	164	CDS	COG3221	184455	185411	+	[P] ABC-type phosphate/phosphonate transport system, periplasmic component
775	Tu3298_1760	16431.7	0.657422	0.135194	6.85452e-07	2.70373e-06	staphylococcus hemolyticus JCSC1435 DNA, complete genome		FALSE	980	CDS	COG0604	1762638	1763648	-	[CR] NADPH:quinone reductase and related Zn-dependent oxidoreductases
776	Tu3298_1761	5711	1.03234	0.220881	9.40856e-07	3.66462e-06	zinc-binding dehydrogenase family protein		FALSE	980	CDS	COG2130	1763747	1764751	-	[R] Putative NADP-dependent oxidoreductases
777	Tu3298_1762	1269.45	0.159556	0.245708	0.482154	0.558059	luciferase oxidoreductase, group 1 family protein		FALSE	981	CDS	COG2141	1764884	1765909	+	[C] Coenzyme F420-dependent N5,N10-methylene tetrahydromethanopterin reductase and
778	Tu3298_1763	421.628	-0.730792	0.212626	0.000307199	0.000778175	conserved hypothetical protein		FALSE	982	CDS	COG4814	1765986	1766855	-	[R] Uncharacterized protein with an alpha/beta hydrolase
779	Tu3298_1764	7036.8	0.119113	0.188011	0.502617	0.578181	6-phospho-beta-galactosidase	lacG	FALSE	983	CDS	COG2723	1767122	1768534	-	[G] Beta-glucosidase/6-phospho-beta-glucosidase/beta-galactosidase
780	Tu3298_1765	3294.01	0.309507	0.25918	0.193078	0.259913	PTS system lactose-specific EIICB component	lacE	FALSE	983	CDS	COG1455	1768550	1770298	-	[G] Phosphotransferase system cellobiose-specific component IIC
781	Tu3298_1766	688.198	-0.0116122	0.299146	0.965757	0.971622	lactose-specific phosphotransferase enzyme IIA component	lacF	FALSE	983	CDS	COG1447	1770304	1770618	-	[G] Phosphotransferase system cellobiose-specific component IIA
782	Tu3298_1767	1805.22	-0.00783962	0.267053	0.974474	0.978016	tagatose 1,6-diphosphate aldolase	lacD	FALSE	983	CDS	COG3684	1770638	1771615	-	[G] Tagatose-1,6-bisphosphate aldolase
783	Tu3298_1768	1105.48	0.230315	0.289237	0.379468	0.462205	tagatose-6-phosphate kinase	lacC	FALSE	983	CDS	COG1105	1771619	1772551	-	[G] Fructose-1-phosphate kinase and related fructose-6-phosphate kinase
784	Tu3298_1769	1738.72	0.96016	0.323372	0.00106738	0.00245143	galactose-6-phosphate isomerase, LacB subunit	lacB	FALSE	983	CDS	COG0698	1772564	1773079	-	[G] Ribose 5-phosphate isomerase RpiB
785	Tu3298_177	145.82	1.37547	0.342284	9.87948e-06	3.2647e-05	phosphonate ABC transporter, ATP-binding protein	phnC	FALSE	164	CDS	COG3638	185525	186298	+	[P] ABC-type phosphate/phosphonate transport system, ATPase component
786	Tu3298_1770	660.497	-0.692877	0.310919	0.0138012	0.0255369	galactose-6-phosphate isomerase, LacA subunit	lacA	FALSE	983	CDS	COG0698	1773094	1773522	-	[G] Ribose 5-phosphate isomerase RpiB
787	Tu3298_1771	3420.99	0.198617	0.193315	0.275302	0.351735	lactose phosphotransferase system repressor	lacR	FALSE	984	CDS	COG1349	1773893	1774648	-	[KG] Transcriptional regulators of sugar metabolism
788	Tu3298_1772	1922.24	1.16325	0.245336	5.27165e-07	2.11291e-06	sir2 family protein		FALSE	985	CDS	COG0846	1775055	1775795	+	[K] NAD-dependent protein deacetylases, SIR2 family
789	Tu3298_1773	45605.6	-1.21472	0.318779	3.15473e-05	9.59547e-05	30S ribosomal protein S9	rpsI	TRUE	986	CDS	COG0103	1776056	1776448	-	[J] Ribosomal protein S9
790	Tu3298_1774	32726.6	-0.578597	0.300385	0.0334967	0.0560912	ribosomal protein L13	rplM	TRUE	986	CDS	COG0102	1776468	1776905	-	[J] Ribosomal protein L13
791	Tu3298_1775	2222.75	-0.647022	0.224508	0.00227542	0.00491688	tRNA pseudouridine(38-40) synthase	truA	TRUE	986	CDS	COG0101	1777166	1777969	-	[J] Pseudouridylate synthase
792	Tu3298_1776	2517.08	0.0691982	0.179783	0.685008	0.745035	energy-coupling factor transporter transmembrane protein EcfT	ecfT	TRUE	986	CDS	COG0619	1777973	1778779	-	[P] ABC-type cobalt transport system, permease component
793	Tu3298_1777	2147.95	-0.366869	0.139384	0.00643111	0.0127139	energy-coupling factor transporter ATP-binding protein EcfA 1	ecfA1	TRUE	986	CDS	COG1122	1778769	1779629	-	[P] ABC-type cobalt transport system, ATPase component
794	Tu3298_1778	1011.47	0.119306	0.183755	0.492727	0.568971	ABC transporter family protein		TRUE	986	CDS	COG1122	1779626	1780435	-	[P] ABC-type cobalt transport system, ATPase component
795	Tu3298_1779	72062	0.384223	0.203852	0.0451627	0.0725465	ribosomal protein L17	rplQ	TRUE	987	CDS	COG0203	1780766	1781134	-	[J] Ribosomal protein L17
796	Tu3298_178	253.177	1.51642	0.368401	5.04068e-06	1.73492e-05	phosphonate ABC transporter, permease protein PhnE	phnE	FALSE	164	CDS	COG3639	186300	187100	+	[P] ABC-type phosphate/phosphonate transport system, permease component
797	Tu3298_1780	133143	0.410296	0.258404	0.0841666	0.124719	DNA-directed RNA polymerase, alpha subunit	rpoA	TRUE	987	CDS	COG0202	1781151	1782095	-	[K] DNA-directed RNA polymerase, alpha subunit/40 kD
798	Tu3298_1781	65696.9	0.350197	0.320467	0.220745	0.290085	30S ribosomal protein S11	rpsK	TRUE	987	CDS	COG0100	1782172	1782561	-	[J] Ribosomal protein S11
799	Tu3298_1782	46679.5	0.0372244	0.263044	0.877611	0.900439	30S ribosomal protein S13	rpsM	TRUE	987	CDS	COG0099	1782584	1782949	-	[J] Ribosomal protein S13
800	Tu3298_1783	6998.2	-1.25266	0.349461	7.16407e-05	0.000204394	ribosomal protein L36	rpmJ	TRUE	987	CDS	COG0257	1782972	1783085	-	[J] Ribosomal protein L36
801	Tu3298_1784	40121	0.508038	0.278685	0.0459966	0.0736478	translation initiation factor IF-1	infA	TRUE	987	CDS	COG0361	1783117	1783335	-	[J] Translation initiation factor 1 (IF-1)
802	Tu3298_1785	88620.7	0.797714	0.295876	0.00324716	0.0068325	adenylate kinase	adk	TRUE	987	CDS	COG0563	1783523	1784170	-	[F] Adenylate kinase and related kinases
803	Tu3298_1786	152668	0.473037	0.310933	0.0902485	0.132962	preprotein translocase, SecY subunit	secY	TRUE	987	CDS	COG0201	1784188	1785480	-	[U] Preprotein translocase subunit SecY
804	Tu3298_1787	74413.6	0.567523	0.312664	0.0436705	0.0704683	ribosomal protein L15	rplO	TRUE	987	CDS	COG0200	1785480	1785920	-	[J] Ribosomal protein L15
805	Tu3298_1788	50186.4	0.8583	0.366461	0.00798874	0.0154973	ribosomal protein L30	rpmD	TRUE	987	CDS	COG1841	1785937	1786116	-	[J] Ribosomal protein L30/L7E
806	Tu3298_1789	83519.8	0.468806	0.359181	0.13617	0.192676	ribosomal protein S5	rpsE	TRUE	987	CDS	COG0098	1786133	1786633	-	[J] Ribosomal protein S5
807	Tu3298_179	550.744	1.40116	0.235627	4.27402e-10	2.54366e-09	phosphonate ABC transporter, permease protein PhnE	phnE	FALSE	164	CDS	COG3639	187097	187912	+	[P] ABC-type phosphate/phosphonate transport system, permease component
808	Tu3298_1790	20343.4	-0.611446	0.371791	0.0594757	0.0922579	ribosomal protein L18	rplR	TRUE	987	CDS	COG0256	1786653	1787015	-	[J] Ribosomal protein L18
809	Tu3298_1791	60501.3	0.647874	0.340543	0.0323411	0.0543391	ribosomal protein L6	rplF	TRUE	987	CDS	COG0097	1787047	1787583	-	[J] Ribosomal protein L6P/L9E
810	Tu3298_1792	37396.4	-0.12086	0.358948	0.700975	0.757028	30S ribosomal protein S8	rpsH	TRUE	987	CDS	COG0096	1787608	1788006	-	[J] Ribosomal protein S8
811	Tu3298_1793	17553.9	-0.0715132	0.330002	0.80772	0.845605	30S ribosomal protein S14 type Z	rpsZ	TRUE	987	CDS	COG0199	1788037	1788222	-	[J] Ribosomal protein S14
812	Tu3298_1794	53655	0.390691	0.345012	0.199007	0.265735	50S ribosomal protein L5	rplE	TRUE	987	CDS	COG0094	1788245	1788784	-	[J] Ribosomal protein L5
813	Tu3298_1795	20096.5	-0.286124	0.373214	0.377593	0.461317	ribosomal protein L24	rplX	TRUE	987	CDS	COG0198	1788810	1789127	-	[J] Ribosomal protein L24
814	Tu3298_1796	66812.5	1.05388	0.375299	0.00150602	0.00338073	ribosomal protein L14	rplN	TRUE	987	CDS	COG0093	1789169	1789537	-	[J] Ribosomal protein L14
815	Tu3298_1797	23170.1	-0.434067	0.359657	0.167929	0.230555	30S ribosomal protein S17	rpsQ	TRUE	987	CDS	COG0186	1789568	1789831	-	[J] Ribosomal protein S17
816	Tu3298_1798	16642.6	-0.588257	0.364888	0.0655315	0.10057	ribosomal protein L29	rpmC	TRUE	987	CDS	COG0255	1789856	1790065	-	[J] Ribosomal protein L29
817	Tu3298_1799	45599.2	0.152593	0.346295	0.617515	0.68353	ribosomal protein L16	rplP	TRUE	987	CDS	COG0197	1790055	1790489	-	[J] Ribosomal protein L16/L10E
818	Tu3298_18	2221.85	-0.365928	0.287337	0.16008	0.221122	rRNA large subunit m3Psi methyltransferase RlmH	rlmH	FALSE	65	CDS	COG1576	18519	18998	+	[S] Uncharacterized conserved protein
819	Tu3298_180	4716.56	1.90563	0.230527	9.53068e-18	1.33806e-16	putative membrane protein		FALSE	165	CDS	NA	188187	189488	+	NA
820	Tu3298_1800	64143.2	0.602015	0.358766	0.0561827	0.0880291	ribosomal protein S3	rpsC	TRUE	987	CDS	COG0092	1790492	1791145	-	[J] Ribosomal protein S3
821	Tu3298_1801	28538.9	0.200308	0.362385	0.527363	0.599495	ribosomal protein L22	rplV	TRUE	987	CDS	COG0091	1791169	1791522	-	[J] Ribosomal protein L22
822	Tu3298_1802	18952.6	0.0777762	0.32401	0.788096	0.829486	ribosomal protein S19	rpsS	TRUE	987	CDS	COG0185	1791550	1791828	-	[J] Ribosomal protein S19
823	Tu3298_1803	75561.1	-0.313337	0.315362	0.266719	0.342885	ribosomal protein L2	rplB	TRUE	987	CDS	COG0090	1791895	1792728	-	[J] Ribosomal protein L2
824	Tu3298_1804	25705.4	-0.277063	0.332485	0.347693	0.432657	50S ribosomal protein L23	rplW	TRUE	987	CDS	COG0089	1792757	1793032	-	[J] Ribosomal protein L23
825	Tu3298_1805	61253.5	0.15391	0.328094	0.598357	0.666181	50S ribosomal protein L4	rplD	TRUE	987	CDS	COG0088	1793032	1793655	-	[J] Ribosomal protein L4
826	Tu3298_1806	64077.3	0.198044	0.298011	0.461687	0.53813	50S ribosomal protein L3	rplC	TRUE	987	CDS	COG0087	1793684	1794346	-	[J] Ribosomal protein L3
827	Tu3298_1807	23534.2	-1.02422	0.475595	0.00979169	0.0186169	ribosomal protein S10	rpsJ	FALSE	987	CDS	COG0051	1794374	1794682	-	[J] Ribosomal protein S10
828	Tu3298_1808	58773.9	0.778202	0.250055	0.000896536	0.0020802	putative membrane protein		TRUE	988	CDS	ROG7164	1795038	1795436	+	NA
829	Tu3298_1809	51461.1	0.703763	0.280098	0.00633772	0.0125592	permease family protein		FALSE	989	CDS	COG2252	1795493	1796827	-	[R] Permeases
830	Tu3298_181	10136.7	1.15514	0.23537	2.31965e-07	9.85356e-07	kxYKxGKxW signal peptide domain protein		FALSE	166	CDS	ROG8056	189909	193190	+	NA
831	Tu3298_1810	3262.79	0.14598	0.105617	0.155005	0.215309	DNA topoisomerase III family protein	topB	FALSE	990	CDS	COG0550	1796940	1799075	-	[L] Topoisomerase IA
832	Tu3298_1811	4304.75	-2.5246	0.20173	2.49067e-37	1.62877e-35	eamA-like transporter family protein		FALSE	991	CDS	COG4975	1799368	1800231	+	[G] Putative glucose uptake permease
833	Tu3298_1812	13053.1	-1.21537	0.144511	8.74121e-18	1.24125e-16	glucose 1-dehydrogenase 4	gdhIV	FALSE	991	CDS	COG1028	1800259	1801050	+	[IQR] Dehydrogenases with different specificities (related to
834	Tu3298_1813	4560.91	-0.805087	0.133543	7.82919e-10	4.51404e-09	membrane transport family protein		FALSE	992	CDS	COG0679	1801247	1802155	-	[R] Predicted permeases
835	Tu3298_1815	4973.28	0.17113	0.263127	0.478246	0.554052	putative membrane protein		FALSE	994	CDS	NA	1802759	1803076	+	NA
836	Tu3298_1816	28949.3	-0.183043	0.176142	0.272878	0.349537	acrB/AcrD/AcrF family protein		TRUE	995	CDS	COG3696	1803126	1806281	-	[P] Putative silver efflux pump
837	Tu3298_1817	28912	-0.66387	0.153283	8.65912e-06	2.87289e-05	lipid II:glycine glycyltransferase	femX	TRUE	996	CDS	COG2348	1806357	1807607	-	[V] Uncharacterized protein involved in methicillin resistance
838	Tu3298_1818	2352.84	-0.0243314	0.174423	0.883415	0.9049	glyoxalase-like domain protein		FALSE	998	CDS	ROG6990	1808007	1808768	-	NA
839	Tu3298_1819	1999.93	0.0585757	0.188207	0.742208	0.790295	putative membrane protein		TRUE	997	CDS	NA	1807759	1808010	+	NA
840	Tu3298_182	135.587	0.131571	0.302547	0.629647	0.694368	putative transposase for IS1272		FALSE	167	CDS	NA	193431	193547	+	NA
841	Tu3298_1820	585.731	-0.221577	0.289197	0.39781	0.478026	marR family protein		FALSE	999	CDS	ROG5220	1808931	1809371	+	NA
842	Tu3298_1821	4944.66	0.320398	0.179294	0.0594342	0.092251	sugar (and other) transporter family protein		FALSE	999	CDS	ROG1035	1809371	1810564	+	NA
843	Tu3298_1823	3707.49	0.231423	0.136972	0.0787379	0.11787	molybdenum cofactor biosynthesis protein A	moaA	FALSE	1001	CDS	COG2896	1811695	1812624	-	[H] Molybdenum cofactor biosynthesis enzyme
844	Tu3298_1824	1713.63	0.302628	0.172314	0.0645146	0.0990846	putative molybdenum cofactor guanylyltransferase		FALSE	1001	CDS	COG0746	1812730	1813335	-	[H] Molybdopterin-guanine dinucleotide biosynthesis protein A
845	Tu3298_1825	624.04	-0.638261	0.191033	0.00049189	0.00120428	molybdopterin converting factor, subunit 1	moaD	FALSE	1001	CDS	COG1977	1813341	1813574	-	[H] Molybdopterin converting factor, small subunit
846	Tu3298_1826	1288.61	-0.751887	0.182904	2.02458e-05	6.36845e-05	molybdopterin synthase catalytic subunit	moaE	FALSE	1001	CDS	COG0314	1813571	1814023	-	[H] Molybdopterin converting factor, large subunit
847	Tu3298_1827	780.548	-0.186461	0.265215	0.442816	0.521763	molybdopterin-guanine dinucleotide biosynthesis protein B	mobB	FALSE	1001	CDS	COG1763	1814024	1814500	-	[H] Molybdopterin-guanine dinucleotide biosynthesis protein
848	Tu3298_1828	1520.43	0.346893	0.250914	0.133381	0.189401	molybdopterin molybdenumtransferase	moeA	FALSE	1001	CDS	COG0303	1814497	1815756	-	[H] Molybdopterin biosynthesis enzyme
849	Tu3298_1829	4410.93	0.101335	0.121473	0.388545	0.46939	molybdenum cofactor biosynthesis protein C	moaC	FALSE	1002	CDS	COG0315	1815818	1816306	+	[H] Molybdenum cofactor biosynthesis enzyme
850	Tu3298_183	395.223	-0.758357	0.194708	4.97956e-05	0.000145579	aminotransferase class I and II family protein		FALSE	168	CDS	COG1167	193903	195267	-	[KE] Transcriptional regulators containing a DNA-binding HTH
851	Tu3298_1830	2782.74	0.753822	0.142316	6.08068e-08	2.76749e-07	molybdenum cofactor biosynthesis protein B	moaB	FALSE	1003	CDS	COG0521	1816367	1816897	-	[H] Molybdopterin biosynthesis enzymes
852	Tu3298_1831	1907.62	0.978932	0.177213	1.15466e-08	5.85579e-08	thiF family protein		FALSE	1003	CDS	COG0476	1816918	1817919	-	[H] Dinucleotide-utilizing enzymes involved in molybdopterin and
853	Tu3298_1832	656.596	-0.126543	0.243675	0.574622	0.645249	ABC transporter family protein		FALSE	1004	CDS	COG4148	1817995	1818615	-	[P] ABC-type molybdate transport system, ATPase component
854	Tu3298_1833	4464.29	0.41055	0.251274	0.0765038	0.115219	molybdate ABC transporter, permease protein	modB	FALSE	1004	CDS	COG4149	1818616	1819287	-	[P] ABC-type molybdate transport system, permease component
855	Tu3298_1834	4762.94	-1.32559	0.226925	9.29598e-10	5.31046e-09	molybdate ABC transporter, periplasmic molybdate-binding protein	modA	FALSE	1004	CDS	COG0725	1819301	1820086	-	[P] ABC-type molybdate transport system, periplasmic component
856	Tu3298_1835	53.1828	0.598073	0.34272	0.0489779	0.0780193	fdhD/NarQ family protein		FALSE	1005	CDS	COG1526	1820392	1820709	+	[C] Uncharacterized protein required for formate dehydrogenase
857	Tu3298_1836	27.8072	1.74547	0.483561	2.74967e-05	8.40042e-05	fdhD/NarQ family protein		FALSE	1005	CDS	COG1526	1820883	1821059	+	[C] Uncharacterized protein required for formate dehydrogenase
858	Tu3298_1837	9037.81	3.50147	0.156932	6.38882e-112	5.29207e-109	acetyltransferase family protein		FALSE	1006	CDS	COG0454	1821224	1821979	-	[KR] Histone acetyltransferase HPA2 and related acetyltransferases
859	Tu3298_1838	23554.4	5.26602	0.202215	1.97659e-152	4.91182e-149	bioY family protein		FALSE	1006	CDS	COG1268	1822016	1822564	-	[R] Uncharacterized conserved protein
860	Tu3298_1839	841.232	-0.0317649	0.156122	0.831697	0.863672	inosine-uridine preferring nucleoside hydrolase family protein		FALSE	1007	CDS	COG1957	1822674	1823615	-	[F] Inosine-uridine nucleoside N-ribohydrolase
861	Tu3298_184	40.3425	0.311915	0.39945	0.361828	0.447335	hypothetical protein		FALSE	168	CDS	NA	195230	195343	-	NA
862	Tu3298_1840	9313.45	0.573152	0.225546	0.00690475	0.0135746	acyl-CoA dehydrogenase, N-terminal domain protein		FALSE	1008	CDS	COG1960	1823934	1825076	-	[I] Acyl-CoA dehydrogenases
863	Tu3298_1841	1734.05	-0.84634	0.190626	3.99099e-06	1.39685e-05	urea transporter	yut	FALSE	1009	CDS	COG4413	1825511	1826413	-	[E] Urea transporter
864	Tu3298_1842	186.429	-2.63873	0.45363	1.98966e-10	1.2613e-09	urease subunit gamma	ureA	FALSE	1010	CDS	COG0831	1826681	1826983	+	[E] Urea amidohydrolase (urease) gamma subunit
865	Tu3298_1843	938.734	-1.39745	0.398594	7.40731e-05	0.00020941	urease subunit alpha	ureA	FALSE	1010	CDS	COG0832	1826997	1827398	+	[E] Urea amidohydrolase (urease) beta subunit
866	Tu3298_1844	4933.78	-0.895839	0.342083	0.00348368	0.00728139	urease, alpha subunit	ureC	FALSE	1010	CDS	COG0804	1827401	1829116	+	[E] Urea amidohydrolase (urease) alpha subunit
867	Tu3298_1845	812.041	-1.24236	0.475056	0.00191197	0.0042121	urease accessory protein UreE	ureE	FALSE	1010	CDS	COG2371	1829130	1829582	+	[O] Urease accessory protein UreE
868	Tu3298_1846	1547.05	-1.09135	0.359598	0.000683132	0.00162293	ureF family protein		FALSE	1010	CDS	COG0830	1829575	1830264	+	[O] Urease accessory protein UreF
869	Tu3298_1847	1953.89	-0.962743	0.266037	0.000106644	0.00029563	urease accessory protein UreG	ureG	FALSE	1010	CDS	COG0378	1830277	1830891	+	[OK] Ni2+-binding GTPase involved in regulation of
870	Tu3298_1848	2325.28	-1.46579	0.286985	4.5968e-08	2.13116e-07	ureD urease accessory family protein		FALSE	1010	CDS	COG0829	1830891	1831727	+	[O] Urease accessory protein UreH
871	Tu3298_185	15165.3	-0.279169	0.223201	0.179126	0.243506	pyridoxal 5'-phosphate synthase, synthase subunit Pdx1		FALSE	169	CDS	COG0214	195364	196251	+	[H] Pyridoxine biosynthesis enzyme
872	Tu3298_1850	12558.8	1.07827	0.241973	2.44027e-06	8.80127e-06	conserved hypothetical protein		FALSE	1012	CDS	NA	1832643	1832966	-	NA
873	Tu3298_1851	317.785	0.583442	0.269917	0.0188671	0.033585	staphylococcal accessory regulator family		FALSE	1012	CDS	COG1846	1833002	1833730	-	[K] Transcriptional regulators
874	Tu3298_1852	694.51	1.89463	0.240209	2.16487e-16	2.59889e-15	helix-turn-helix domain protein		FALSE	1012	CDS	COG2207	1833769	1835370	-	[K] AraC-type DNA-binding domain-containing proteins
875	Tu3298_1853	32634.5	-0.125146	0.394154	0.711956	0.765915	staphylococcal secretory antigen ssaA2	ssaA2	FALSE	1013	CDS	COG3942	1836427	1837209	+	[R] Surface antigen
876	Tu3298_1854	13427.6	-0.101033	0.158369	0.50426	0.579596	na+/H+ antiporter NhaC	nhaC	FALSE	1014	CDS	COG1757	1837770	1839167	-	[C] Na+/H+ antiporter
877	Tu3298_1855	3719.22	-1.10859	0.187408	8.98755e-10	5.1461e-09	NAD-dependent glycerol-3-phosphate dehydrogenase family protein		FALSE	1014	CDS	COG0240	1839232	1840302	-	[C] Glycerol-3-phosphate dehydrogenase
878	Tu3298_1856	11966.3	-0.379318	0.359386	0.22777	0.297899	tic20-like family protein		TRUE	1015	CDS	COG3296	1840683	1841177	+	[S] Uncharacterized protein conserved in bacteria
879	Tu3298_1857	25515.9	-0.444466	0.350496	0.149387	0.20832	staphylococcal secretory antigen ssaA2	ssaA2	FALSE	1016	CDS	COG3942	1841501	1841974	+	[R] Surface antigen
880	Tu3298_1858	324.285	0.566097	0.338549	0.0595502	0.0923159	small Multidrug Resistance family protein		FALSE	1017	CDS	COG2076	1842129	1842455	+	[P] Membrane transporters of cations and cationic
881	Tu3298_1859	215.991	0.321474	0.327165	0.269294	0.34548	small Multidrug Resistance family protein		FALSE	1017	CDS	COG2076	1842461	1842778	+	[P] Membrane transporters of cations and cationic
882	Tu3298_186	10652.6	-0.648867	0.182125	0.000214743	0.000565292	pyridoxal 5'-phosphate synthase, glutaminase subunit Pdx2	pdxT	FALSE	169	CDS	COG0311	196251	196811	+	[H] Predicted glutamine amidotransferase involved in pyridoxine
883	Tu3298_1860	20090.1	0.137697	0.223891	0.509444	0.583664	D-isomer specific 2-hydroxyacid dehydrogenase, NAD binding domain protein		FALSE	1018	CDS	COG1052	1842856	1843809	+	[CHR] Lactate dehydrogenase and related dehydrogenases
884	Tu3298_1861	4029.79	-0.410852	0.161768	0.00812639	0.015703	FAD binding domain protein		FALSE	1019	CDS	COG0654	1843950	1845074	-	[HC] 2-polyprenyl-6-methoxyphenol hydroxylase and related FAD-dependent oxidoreductases
885	Tu3298_1862	204.819	-1.45245	0.292669	1.00484e-07	4.41952e-07	conserved hypothetical protein		FALSE	1020	CDS	NA	1845216	1845344	+	NA
886	Tu3298_1863	7220.97	-1.82639	0.162256	1.61421e-30	7.16307e-29	mannosyl-glycoendo-beta-N-acetylglucosaminidase family protein		FALSE	1021	CDS	COG4193	1845457	1846233	-	[G] Beta- N-acetylglucosaminidase
887	Tu3298_1864	2270.67	-1.56755	0.289478	7.19468e-09	3.72475e-08	putative membrane protein		FALSE	1021	CDS	NA	1846255	1846530	-	NA
888	Tu3298_1866	6907.75	-2.84531	0.267152	5.82329e-28	2.19256e-26	cell envelope-related function transcriptional attenuator common domain protein		FALSE	1023	CDS	COG1316	1847554	1848504	-	[K] Transcriptional regulator
889	Tu3298_1867	676.029	-0.386488	0.287508	0.138186	0.194887	inositol monophosphatase family protein		FALSE	1024	CDS	COG0483	1848693	1849508	-	[G] Archaeal fructose-1,6-bisphosphatase and related enzymes of
890	Tu3298_1868	9458.83	1.10646	0.215924	8.22321e-08	3.6687e-07	HTH domain protein		FALSE	1025	CDS	COG2378	1849936	1850625	+	[K] Predicted transcriptional regulator
891	Tu3298_1869	15329.4	0.0460333	0.276757	0.8555	0.883957	CAAX protease self-immunity family protein		FALSE	1026	CDS	COG1266	1850805	1851554	-	[R] Predicted metal-dependent membrane protease
892	Tu3298_187	20317.7	-1.10136	0.206928	2.84034e-08	1.3626e-07	na+ dependent nucleoside transporter family protein		FALSE	170	CDS	COG1972	197144	198358	-	[F] Nucleoside permease
893	Tu3298_1871	771.642	0.961393	0.261461	8.53065e-05	0.000238993	conserved hypothetical protein		FALSE	1027	CDS	NA	1851761	1851937	+	NA
894	Tu3298_1872	3443.53	0.776822	0.294158	0.00394552	0.00815013	conserved hypothetical protein		FALSE	1028	CDS	COG3589	1852117	1853169	+	[S] Uncharacterized conserved protein
895	Tu3298_1873	4657.69	1.2087	0.322176	4.04192e-05	0.000120289	N-acetylmuramic acid 6-phosphate etherase	murQ	FALSE	1028	CDS	COG2103	1853166	1854053	+	[R] Predicted sugar phosphate isomerase
896	Tu3298_1874	20590	0.740349	0.264921	0.00262791	0.00561509	phosphotransferase system, EIIB family protein		FALSE	1028	CDS	COG1264	1854066	1855490	+	[G] Phosphotransferase system IIB components
897	Tu3298_1875	6999.51	-0.155682	0.224839	0.457321	0.535048	SIS domain protein		FALSE	1028	CDS	COG1737	1855609	1856376	+	[K] Transcriptional regulators
898	Tu3298_1876	24396.1	0.145651	0.210296	0.459751	0.536629	amino acid permease family protein		FALSE	1029	CDS	COG1113	1856499	1857875	-	[E] Gamma-aminobutyrate permease and related permeases
899	Tu3298_1877	7727.43	-1.36451	0.195087	4.37527e-13	3.69815e-12	putative membrane protein		FALSE	1030	CDS	ROG2304	1858274	1858630	+	NA
900	Tu3298_1878	6080.1	-1.52657	0.192945	3.07779e-16	3.55736e-15	putative membrane protein		FALSE	1030	CDS	NA	1858627	1858812	+	NA
901	Tu3298_1879	2675.68	0.00864854	0.208519	0.964788	0.971316	HAD hydrolase, IA, variant 1 family protein		FALSE	1031	CDS	COG0637	1859337	1859972	-	[R] Predicted phosphatase/phosphohexomutase
902	Tu3298_188	28505.9	0.752168	0.203426	0.00011092	0.000305923	transcriptional regulator CtsR	ctsR	FALSE	171	CDS	COG4463	198515	198976	+	[K] Transcriptional repressor of class III stress
903	Tu3298_1880	3669.71	-1.65678	0.215096	1.31342e-15	1.4008e-14	conserved hypothetical protein		FALSE	1032	CDS	ROG6014	1860274	1860804	+	NA
904	Tu3298_1881	3815.7	-0.0915902	0.285106	0.723941	0.775094	PTS system, alpha-glucoside-specific IIBC component domain protein		FALSE	1033	CDS	COG1263	1860909	1862498	-	[G] Phosphotransferase system IIC components, glucose/maltose/N-acetylglucosamine-specific
905	Tu3298_1882	4584.06	-1.18318	0.210739	4.6591e-09	2.46338e-08	SIS domain protein		FALSE	1034	CDS	COG1737	1862696	1863457	+	[K] Transcriptional regulators
906	Tu3298_1883	989.77	-2.22432	0.253877	9.47657e-20	1.67016e-18	conserved hypothetical protein		FALSE	1035	CDS	COG3832	1863602	1864114	-	[S] Uncharacterized conserved protein
907	Tu3298_1884	13243.1	-0.475102	0.199618	0.0119856	0.0225639	na+-H+ antiporter family protein		FALSE	1036	CDS	COG1757	1864411	1865712	-	[C] Na+/H+ antiporter
908	Tu3298_1885	2295.59	0.800856	0.151894	6.43827e-08	2.90365e-07	putative membrane protein		FALSE	1037	CDS	NA	1866018	1866605	-	NA
909	Tu3298_1886	1760.51	0.697045	0.199565	0.000262069	0.000674164	flavin reductase like domain protein		FALSE	1037	CDS	COG1853	1866649	1867260	-	[R] Conserved protein/domain typically associated with flavoprotein
910	Tu3298_1887	17980.6	-0.0937229	0.215327	0.641972	0.704638	KR domain protein		FALSE	1038	CDS	COG1028	1867547	1868428	-	[IQR] Dehydrogenases with different specificities (related to
911	Tu3298_1888	1092.81	1.56293	0.281177	3.21318e-09	1.73205e-08	amidohydrolase family protein		FALSE	1038	CDS	COG1473	1868525	1869643	-	[R] Metal-dependent amidase/aminoacylase/carboxypeptidase
912	Tu3298_1889	5014.29	0.228702	0.177782	0.174285	0.237966	formimidoylglutamase	hutG	FALSE	1039	CDS	COG0010	1870114	1871049	-	[E] Arginase/agmatinase/formimionoglutamate hydrolase, arginase family
913	Tu3298_189	18675	0.600803	0.201137	0.00172057	0.0038312	uvrB/uvrC motif family protein		FALSE	171	CDS	COG3880	198997	199560	+	[S] Uncharacterized protein with conserved CXXC pairs
914	Tu3298_1890	38134.4	-1.6101	0.18177	8.52537e-20	1.53518e-18	CAAX protease self-immunity family protein		FALSE	1040	CDS	COG1266	1871297	1872445	+	[R] Predicted metal-dependent membrane protease
915	Tu3298_1892	1720.6	-0.156619	0.181361	0.361551	0.447214	ribose 5-phosphate isomerase A	rpiA	TRUE	1042	CDS	COG0120	1873331	1874023	-	[G] Ribose 5-phosphate isomerase
916	Tu3298_1893	5011.74	-0.191389	0.185365	0.274352	0.350882	MOSC domain protein		FALSE	1043	CDS	COG2258	1874189	1874869	+	[S] Uncharacterized protein conserved in bacteria
917	Tu3298_1894	8266.27	0.299222	0.164478	0.0562282	0.0880448	aldose 1-epimerase family protein		FALSE	1044	CDS	COG2017	1874947	1875957	-	[G] Galactose mutarotase and related enzymes
918	Tu3298_1895	1434.02	-0.461276	0.198661	0.0142035	0.0261838	ribulokinase	araB	FALSE	1045	CDS	COG1069	1876545	1878155	+	[C] Ribulose kinase
919	Tu3298_1896	8473.52	-1.62183	0.301476	8.01145e-09	4.13897e-08	conserved hypothetical protein		FALSE	1046	CDS	COG3152	1878476	1879048	-	[S] Predicted membrane protein
920	Tu3298_1897	102.601	-0.512554	0.290304	0.0519545	0.0822337	methylpurine-DNA glycosylase family protein		FALSE	1047	CDS	COG2094	1879255	1879542	+	[L] 3-methyladenine DNA glycosylase
921	Tu3298_1899	345.268	0.162163	0.222128	0.433656	0.513649	methylpurine-DNA glycosylase family protein		FALSE	1049	CDS	COG2094	1879778	1880197	+	[L] 3-methyladenine DNA glycosylase
922	Tu3298_19	3193.85	0.504981	0.212376	0.0117071	0.0221065	copper-translocating P-type ATPase		FALSE	66	CDS	COG2217	19509	21572	+	[P] Cation transport ATPase
923	Tu3298_190	10222.2	-0.291299	0.257459	0.217835	0.287173	putative ATP:guanido phosphotransferase SA0482		FALSE	171	CDS	COG3869	199553	200557	+	[E] Arginine kinase
924	Tu3298_1900	1411.4	-1.06693	0.171791	1.54547e-10	9.92377e-10	conserved hypothetical protein		FALSE	1050	CDS	ROG8520	1880351	1881154	-	NA
925	Tu3298_1901	537.522	0.0514391	0.198149	0.783061	0.825937	conserved hypothetical protein		FALSE	1050	CDS	COG4709	1881151	1881711	-	[S] Predicted membrane protein
926	Tu3298_1902	64.9148	-0.333273	0.389596	0.320441	0.403188	transcriptional regulator PadR-like family protein		FALSE	1050	CDS	COG1695	1881708	1882028	-	[K] Predicted transcriptional regulators
927	Tu3298_1903	23196.3	-0.162828	0.199867	0.386182	0.468128	sodium/glutamate symporter	gltS	FALSE	1051	CDS	COG0786	1882347	1883555	+	[E] Na+/glutamate symporter
928	Tu3298_1904	5951.41	0.184444	0.135708	0.157394	0.218121	isopentenyl-diphosphate delta-isomerase, type 2	fni	TRUE	1052	CDS	COG0069	1883711	1884760	-	[E] Glutamate synthase domain 2
929	Tu3298_1905	4800.45	0.589771	0.170791	0.000346766	0.000868662	magnesium and cobalt transport protein CorA	corA	FALSE	1052	CDS	COG0598	1884800	1885747	-	[P] Mg2+ and Co2+ transporters
930	Tu3298_1906	2229.14	0.297704	0.108736	0.00492935	0.00999953	thioesterase-like superfamily protein		FALSE	1053	CDS	NA	1885854	1886333	+	NA
931	Tu3298_1907	6538.15	1.09249	0.179022	2.91476e-10	1.79731e-09	conserved hypothetical protein		FALSE	1053	CDS	ROG4982	1886333	1886722	+	NA
932	Tu3298_1908	3557.05	0.134659	0.121531	0.251721	0.325966	conserved hypothetical protein		FALSE	1054	CDS	COG0657	1886858	1887757	-	[I] Esterase/lipase
933	Tu3298_1909	11266.1	-1.16036	0.25088	9.36369e-07	3.65287e-06	conserved hypothetical protein		FALSE	1055	CDS	NA	1887975	1888607	+	NA
934	Tu3298_191	98520.6	-0.254574	0.189865	0.154982	0.215309	ATP-dependent Clp protease ATP-binding subunit ClpC	clpC	FALSE	171	CDS	COG0542	200571	203024	+	[O] ATPases with chaperone activity, ATP-binding subunit
935	Tu3298_1910	55.0831	-0.602723	0.402136	0.0804992	0.120217	putative truncated transposase of IS1272		FALSE	1056	CDS	COG3666	1888700	1888867	-	[L] Transposase and inactivated derivatives
936	Tu3298_1911	6812.63	0.0253072	0.277397	0.920424	0.932431	putative membrane protein		FALSE	1057	CDS	NA	1889952	1890404	-	NA
937	Tu3298_1912	5091.57	1.02915	0.250447	1.27337e-05	4.09885e-05	putative membrane protein		FALSE	1058	CDS	NA	1890515	1891042	-	NA
938	Tu3298_1913	1651.97	-0.322444	0.15541	0.0301926	0.0513543	D-ala D-ala ligase family protein		FALSE	1058	CDS	ROG5589	1891035	1892288	-	NA
939	Tu3298_1914	7519.67	-0.365761	0.214886	0.0689341	0.105157	H+ antiporter-2 family protein		FALSE	1059	CDS	COG2814	1892561	1894537	-	[G] Arabinose efflux permease
940	Tu3298_1915	2123.41	-0.960962	0.257807	7.00106e-05	0.000200434	hlyD secretion family protein		FALSE	1059	CDS	COG1566	1894550	1895197	-	[V] Multidrug resistance efflux pump
941	Tu3298_1916	1865.63	-0.180677	0.256225	0.443213	0.521983	bacterial regulatory, tetR family protein		FALSE	1060	CDS	COG1309	1895338	1895889	+	[K] Transcriptional regulator
942	Tu3298_1917	16011.2	-0.733637	0.13026	9.47888e-09	4.87681e-08	drug resistance transporter, Bcr/CflA subfamily protein		FALSE	1061	CDS	NA	1895925	1897136	-	NA
943	Tu3298_1918	12649.6	-1.05348	0.184978	3.72674e-09	1.9959e-08	membrane-associated protein TcaA	tcaA	FALSE	1061	CDS	COG4640	1897192	1898580	-	[S] Predicted membrane protein
944	Tu3298_1919	1090.39	-1.90642	0.220246	3.36538e-19	5.53839e-18	HTH-type transcriptional regulator TcaR	tcaR	FALSE	1062	CDS	ROG1051	1898860	1899315	-	NA
945	Tu3298_192	3991.39	-0.401603	0.219146	0.0500971	0.079598	DNA repair protein RadA	radA	FALSE	172	CDS	COG1066	203517	204890	+	[O] Predicted ATP-dependent serine protease
946	Tu3298_1920	859.576	-1.19453	0.179421	6.33204e-12	4.64163e-11	conserved hypothetical protein		FALSE	1063	CDS	COG1434	1899503	1900459	+	[S] Uncharacterized conserved protein
947	Tu3298_1921	250.88	0.106834	0.343538	0.725013	0.775876	ABC transporter family protein		FALSE	1064	CDS	COG4181	1900750	1901418	-	[Q] Predicted ABC-type transport system involved in
948	Tu3298_1922	198.304	-0.0275909	0.299853	0.918913	0.932	macB-like periplasmic core domain protein		FALSE	1064	CDS	NA	1901418	1902470	-	NA
949	Tu3298_1923	894.125	0.156266	0.191995	0.38804	0.469236	response regulator	hssR	FALSE	1065	CDS	COG0745	1902602	1903276	+	[TK] Response regulators consisting of a CheY-like
950	Tu3298_1924	3898.63	-0.727069	0.386579	0.0303583	0.0516008	heme sensor protein HssS	hssS	FALSE	1065	CDS	COG5002	1903269	1904624	+	[T] Signal transduction histidine kinase
951	Tu3298_1925	6471.23	-0.723847	0.143741	2.56968e-07	1.07684e-06	malate dehydrogenase	mqo	FALSE	1066	CDS	COG0579	1904768	1906246	-	[R] Predicted dehydrogenase
952	Tu3298_1926	3148.5	-0.627135	0.121451	1.49484e-07	6.46031e-07	glycosyl transferases group 1 family protein		FALSE	1067	CDS	COG0438	1906599	1907723	+	[M] Glycosyltransferase
953	Tu3298_1927	170285	-0.91537	0.249164	9.35884e-05	0.000261018	transporter, lactate permease family protein		FALSE	1068	CDS	COG1620	1907928	1909529	-	[C] L-lactate permease
954	Tu3298_1928	7867.66	-0.728628	0.163663	4.54176e-06	1.5785e-05	CDP-Glycerol:Poly(glycerophosphate) glycerophosphotransferase family protein		FALSE	1069	CDS	COG1887	1909879	1911558	+	[M] Putative glycosyl/glycerophosphate transferases involved in teichoic
955	Tu3298_1929	15918.9	-0.848314	0.189756	3.44681e-06	1.22013e-05	conserved hypothetical protein		FALSE	1070	CDS	ROG1225	1911698	1912345	-	NA
956	Tu3298_193	6671.64	-0.60307	0.127588	1.44319e-06	5.4256e-06	TRAM domain protein		FALSE	172	CDS	COG4956	204944	206002	+	[R] Integral membrane protein (PIN domain superfamily)
957	Tu3298_1930	39180.6	-0.858905	0.219246	3.86628e-05	0.000115616	glycosyl transferase 2 family protein		TRUE	1071	CDS	COG1887	1912474	1914639	-	[M] Putative glycosyl/glycerophosphate transferases involved in teichoic
958	Tu3298_1931	958.197	0.237226	0.300342	0.380898	0.463128	protease synthase and sporulation negative regulatory protein PAI 1	paiA	FALSE	1072	CDS	COG0454	1914910	1915449	-	[KR] Histone acetyltransferase HPA2 and related acetyltransferases
959	Tu3298_1932	6204.78	-0.589397	0.138806	1.38573e-05	4.43183e-05	quinone oxidoreductase, YhdH/YhfP family protein		FALSE	1073	CDS	COG0604	1915691	1916683	+	[CR] NADPH:quinone reductase and related Zn-dependent oxidoreductases
960	Tu3298_1933	2805.35	-1.1557	0.186668	1.47435e-10	9.54106e-10	acetyltransferase family protein		FALSE	1074	CDS	COG0454	1916747	1917148	-	[KR] Histone acetyltransferase HPA2 and related acetyltransferases
961	Tu3298_1934	4254.57	-1.01747	0.203612	1.8977e-07	8.08883e-07	conserved hypothetical protein		FALSE	1075	CDS	ROG1916	1917217	1917633	-	NA
962	Tu3298_1935	1000.36	-1.61948	0.3239	6.21376e-08	2.82289e-07	conserved hypothetical protein		FALSE	1076	CDS	COG4549	1917847	1918440	-	[S] Uncharacterized protein conserved in bacteria
963	Tu3298_1936	2368.87	-0.629092	0.285101	0.0159029	0.028909	copC domain protein		FALSE	1076	CDS	COG2372	1918452	1919684	-	[R] Uncharacterized protein, homolog of Cu resistance
964	Tu3298_1937	7408.38	-0.433708	0.216675	0.0328122	0.0550191	corA-like Mg2+ transporter family protein		FALSE	1077	CDS	COG0598	1920311	1921258	+	[P] Mg2+ and Co2+ transporters
965	Tu3298_1938	22081.4	-4.71979	0.631874	3.36356e-16	3.85182e-15	PTS system, sucrose-specific IIBC component		FALSE	1078	CDS	COG1263	1921348	1922793	-	[G] Phosphotransferase system IIC components, glucose/maltose/N-acetylglucosamine-specific
966	Tu3298_1939	1077.42	0.269435	0.336109	0.365498	0.450527	conserved hypothetical protein		FALSE	1079	CDS	ROG3069	1922947	1923324	+	NA
967	Tu3298_194	8958.94	-0.0128756	0.142132	0.924988	0.936292	glutamate--tRNA ligase	gltX	FALSE	173	CDS	COG0008	206412	207305	+	[J] Glutamyl- and glutaminyl-tRNA synthetases
968	Tu3298_1940	3646.79	0.596997	0.259087	0.0128524	0.0239956	helix-turn-helix domain protein		FALSE	1080	CDS	COG2207	1924511	1926616	+	[K] AraC-type DNA-binding domain-containing proteins
969	Tu3298_1942	96646.5	-2.20513	0.295819	4.4963e-15	4.50537e-14	conserved hypothetical protein		FALSE	1082	CDS	ROG7477	1927302	1927652	+	NA
970	Tu3298_1943	126358	-0.151566	0.200885	0.422178	0.501968	sodium:dicarboxylate symporter family protein		FALSE	1083	CDS	COG1301	1927933	1929213	-	[C] Na+/H+-dicarboxylate symporters
971	Tu3298_1944	18972.9	-2.26148	0.269135	2.07233e-18	3.12106e-17	conserved hypothetical protein		FALSE	1084	CDS	ROG3496	1929380	1929745	-	NA
972	Tu3298_1945	10508.1	-0.412121	0.247954	0.0719987	0.109563	NAD(P)H-flavin oxidoreductase		FALSE	1085	CDS	COG0778	1929869	1930498	-	[C] Nitroreductase
973	Tu3298_1946	10099.3	-2.43108	0.250896	1.40337e-23	3.48736e-22	HTH-type transcriptional regulator SarZ	sarZ	FALSE	1086	CDS	COG1846	1930662	1931108	+	[K] Transcriptional regulators
974	Tu3298_1947	62283.1	0.337526	0.513809	0.410262	0.490444	putative nitrate transporter NarT		FALSE	1087	CDS	COG2223	1931807	1932970	-	[P] Nitrate/nitrite transporter
975	Tu3298_1948	2731.57	-1.26884	0.268176	4.5392e-07	1.83712e-06	oxygen regulatory protein NreC	nreC	FALSE	1088	CDS	COG2197	1933226	1933831	-	[TK] Response regulator containing a CheY-like receiver
976	Tu3298_1949	5445.69	0.799567	0.376376	0.0153069	0.0279894	oxygen sensor histidine kinase NreB	nreB	FALSE	1088	CDS	COG4585	1933911	1934945	-	[T] Signal transduction histidine kinase
977	Tu3298_195	16386.9	-0.0548261	0.140499	0.685072	0.745035	tRNA synthetases class I (E and Q), catalytic domain protein		FALSE	173	CDS	COG0008	207308	207967	+	[J] Glutamyl- and glutaminyl-tRNA synthetases
978	Tu3298_1950	5376.64	1.34395	0.365076	4.1604e-05	0.00012352	putative nreA protein		FALSE	1088	CDS	ROG6961	1934955	1935407	-	NA
979	Tu3298_1951	5433.3	0.564329	0.326565	0.0530091	0.0836254	respiratory nitrate reductase, gamma subunit	narI	FALSE	1088	CDS	COG2181	1935427	1936053	-	[C] Nitrate reductase gamma subunit
980	Tu3298_1953	2368.77	-0.220848	0.49755	0.581857	0.6519	nitrate reductase molybdenum cofactor assembly chaperone	narJ	FALSE	1088	CDS	COG2180	1936190	1936765	-	[C] Nitrate reductase delta subunit
981	Tu3298_1954	6512.48	0.607224	0.547781	0.157254	0.218068	nitrate reductase, beta subunit	narH	FALSE	1088	CDS	COG1140	1936758	1938197	-	[C] Nitrate reductase beta subunit
982	Tu3298_1955	13282.5	0.166512	0.609421	0.712897	0.766573	nitrate reductase, alpha subunit		FALSE	1088	CDS	COG5013	1938301	1941984	-	[C] Nitrate reductase alpha subunit
983	Tu3298_1956	8952.69	-0.476319	0.399142	0.163763	0.225583	uroporphyrinogen-III C-methyltransferase	cobA	FALSE	1089	CDS	COG0007	1942164	1943099	-	[H] Uroporphyrinogen-III methylase
984	Tu3298_1957	3363.05	0.225342	0.508653	0.579745	0.650414	nitrite reductase [NAD(P)H], small subunit	nirD	FALSE	1089	CDS	COG2146	1943090	1943404	-	[PR] Ferredoxin subunits of nitrite reductase and
985	Tu3298_1958	15949.3	-0.149472	0.473276	0.69981	0.756099	nitrite reductase [NAD(P)H], large subunit	nirB	FALSE	1089	CDS	COG1251	1943407	1945812	-	[C] NAD(P)H-nitrite reductase
986	Tu3298_1959	3017.95	-1.35983	0.305245	1.44829e-06	5.43656e-06	cbiX family protein		FALSE	1090	CDS	COG2138	1946251	1946970	-	[S] Uncharacterized conserved protein
987	Tu3298_196	1608.1	-0.197028	0.262214	0.412599	0.491991	serine O-acetyltransferase	cysE	TRUE	174	CDS	COG1045	208370	208981	+	[E] Serine acetyltransferase
988	Tu3298_1960	3419.68	-3.62662	0.283018	2.78514e-39	2.03561e-37	bacterial extracellular solute-binding, 5 Middle family protein		FALSE	1091	CDS	COG0747	1947220	1948695	+	[E] ABC-type dipeptide transport system, periplasmic component
989	Tu3298_1961	735.683	-0.769605	0.375079	0.019123	0.0339191	conserved hypothetical protein		FALSE	1092	CDS	COG0454	1949702	1950238	-	[KR] Histone acetyltransferase HPA2 and related acetyltransferases
990	Tu3298_1962	13507.7	0.296492	0.223936	0.154925	0.215309	formate/nitrite transporter family protein		FALSE	1093	CDS	COG2116	1950680	1951501	-	[P] Formate/nitrite family of transporters
991	Tu3298_1963	1381.74	0.906064	0.217354	1.22518e-05	3.96428e-05	conserved hypothetical protein		FALSE	1094	CDS	COG3832	1951735	1952205	-	[S] Uncharacterized conserved protein
992	Tu3298_1964	5678.14	-1.89023	0.219015	4.28544e-19	6.91514e-18	thioredoxin-like domain protein		FALSE	1095	CDS	COG1651	1952481	1953077	-	[O] Protein-disulfide isomerase
993	Tu3298_1965	4546.32	-1.53907	0.21126	3.85213e-14	3.48092e-13	putative lipoprotein		FALSE	1095	CDS	NA	1953101	1953406	-	NA
994	Tu3298_1966	10318.7	-2.65487	0.212041	2.16229e-37	1.45224e-35	acetyltransferase domain protein		FALSE	1096	CDS	COG2348	1953825	1955072	+	[V] Uncharacterized protein involved in methicillin resistance
995	Tu3298_1967	15661.8	-1.2072	0.272666	2.18907e-06	7.92981e-06	L-cystine import ATP-binding protein TcyC	tcyC	FALSE	1097	CDS	COG1126	1955405	1956136	-	[E] ABC-type polar amino acid transport system,
996	Tu3298_1968	40915.3	-0.634013	0.273963	0.0119503	0.0225144	amino ABC transporter, permease , 3-TM region, His/Glu/Gln/Arg/opine family domain protein		FALSE	1097	CDS	COG0765	1956133	1956852	-	[E] ABC-type amino acid transport system, permease
997	Tu3298_1969	51108.4	-0.765077	0.295762	0.00469676	0.00955893	bacterial extracellular solute-binding, 3 family protein		FALSE	1097	CDS	COG0834	1956833	1957621	-	[ET] ABC-type amino acid transport/signal transduction systems,
998	Tu3298_197	3824.86	-0.287775	0.234257	0.185082	0.25037	cysteine--tRNA ligase	cysS	TRUE	174	CDS	COG0215	209037	210365	+	[J] Cysteinyl-tRNA synthetase
999	Tu3298_1970	16618.7	-0.520404	0.218125	0.0112722	0.0213339	2,3-bisphosphoglycerate-dependent phosphoglycerate mutase	gpmA	FALSE	1098	CDS	COG0588	1958125	1958811	-	[G] Phosphoglycerate mutase 1
1000	Tu3298_1971	7661.05	-0.178673	0.217606	0.379201	0.462205	cation diffusion facilitator transporter family protein		FALSE	1099	CDS	COG0053	1959088	1959969	-	[P] Predicted Co/Zn/Cd cation transporters
1001	Tu3298_1972	3928	-0.282696	0.235395	0.194905	0.261447	gtrA-like family protein		FALSE	1100	CDS	COG2246	1960259	1960537	-	[S] Predicted membrane protein
1002	Tu3298_1973	10021.1	-0.783283	0.214616	0.00012749	0.000347763	putative membrane protein		FALSE	1101	CDS	ROG8143	1960666	1962138	-	NA
1003	Tu3298_1974	2904.53	-1.8499	0.175759	4.82122e-27	1.68743e-25	glycerate kinase family protein		FALSE	1102	CDS	COG1929	1962423	1963574	+	[G] Glycerate kinase
1004	Tu3298_1975	23834.5	-2.76242	0.187639	1.67525e-50	2.60187e-48	conserved hypothetical protein		FALSE	1102	CDS	ROG0088	1963605	1964306	+	NA
1005	Tu3298_1976	6754.13	0.0578287	0.172986	0.725296	0.775876	drug resistance transporter, Bcr/CflA subfamily protein		FALSE	1103	CDS	COG0477	1964570	1965769	+	[GEPR] Permeases of the major facilitator superfamily
1006	Tu3298_1977	2613.92	-0.553235	0.240609	0.0137078	0.0254134	peptidase_C39 like family protein		FALSE	1104	CDS	COG4990	1966160	1966684	+	[S] Uncharacterized protein conserved in bacteria
1007	Tu3298_1978	1368.54	0.193417	0.271877	0.436062	0.515271	phosphoesterase family protein		FALSE	1105	CDS	ROG0146	1966747	1967556	-	NA
1008	Tu3298_1979	10950.3	0.811323	0.221184	0.000113633	0.000312711	amino acid permease family protein		FALSE	1106	CDS	COG1113	1967874	1969250	+	[E] Gamma-aminobutyrate permease and related permeases
1009	Tu3298_198	1044.99	-0.320821	0.381526	0.330897	0.414456	mini-ribonuclease 3	mrnC	FALSE	174	CDS	COG1939	210370	210756	+	[S] Uncharacterized protein conserved in bacteria
1010	Tu3298_1980	4393.06	0.229731	0.190034	0.199707	0.266526	amino acid permease family protein		FALSE	1107	CDS	COG0531	1969398	1971227	-	[E] Amino acid transporters
1011	Tu3298_1981	3192.71	-0.20875	0.163866	0.18069	0.24526	protein flp	flp	FALSE	1108	CDS	COG1680	1971513	1973030	+	[V] Beta-lactamase class C and other penicillin
1012	Tu3298_1982	1515.67	-0.588929	0.229728	0.0063589	0.0125811	membrane protein insertase YidC	yidC	FALSE	1109	CDS	COG0706	1973190	1974026	+	[U] Preprotein translocase subunit YidC
1013	Tu3298_1983	4989.42	1.51893	0.256056	3.78766e-10	2.27535e-09	2-dehydropantoate 2-reductase family protein		FALSE	1110	CDS	COG1893	1974149	1975081	-	[H] Ketopantoate reductase
1014	Tu3298_1984	20866	-0.147845	0.242065	0.50929	0.583664	quinolone resistance protein NorB	norB	FALSE	1111	CDS	COG1657	1975507	1976907	-	[I] Squalene cyclase
1015	Tu3298_1985	1191.7	-0.426126	0.237173	0.0530693	0.0836254	5TMR of 5TMR-LYT family protein		FALSE	1112	CDS	COG3275	1977332	1979107	+	[T] Putative regulator of cell autolysis
1016	Tu3298_1986	844.046	-0.125801	0.213631	0.529318	0.601167	sensory transduction protein LytR	lytR	FALSE	1112	CDS	COG3279	1979088	1979846	+	[KT] Response regulator of the LytR/AlgR family
1017	Tu3298_1987	9793.61	0.347457	0.414467	0.323409	0.4061	lrgA family protein		FALSE	1112	CDS	COG1380	1979990	1980439	+	[R] Putative effector of murein hydrolase LrgA
1018	Tu3298_1988	25148.5	0.140151	0.389923	0.676661	0.737501	lrgB-like family protein		FALSE	1112	CDS	COG1346	1980443	1981144	+	[M] Putative effector of murein hydrolase
1019	Tu3298_1989	14856.7	0.131127	0.210644	0.506488	0.581887	glycine betaine/carnitine/choline transport system permease protein OpuCD	opuCD	FALSE	1113	CDS	COG1174	1981326	1982021	-	[E] ABC-type proline/glycine betaine transport systems, permease
1020	Tu3298_199	3752.91	0.140665	0.228338	0.507993	0.582563	RNA 2'-O ribose methyltransferase substrate binding family protein		FALSE	174	CDS	COG0566	210764	211513	+	[J] rRNA methylases
1021	Tu3298_1990	12358.4	-0.324512	0.242909	0.14821	0.207202	glycine betaine/carnitine/choline-binding protein OpuCC	opuCC	FALSE	1113	CDS	COG1732	1982021	1982965	-	[M] Periplasmic glycine betaine/choline-binding (lipo)protein of an
1022	Tu3298_1991	8388.98	0.845867	0.22983	0.000102457	0.000284477	binding-protein-dependent transport system inner membrane component family protein		FALSE	1113	CDS	COG1174	1982982	1983617	-	[E] ABC-type proline/glycine betaine transport systems, permease
1023	Tu3298_1992	11553.2	-0.488974	0.168648	0.00256135	0.0054776	carnitine transport ATP-binding protein OpuCA	opuCA	FALSE	1113	CDS	COG1125	1983620	1984876	-	[E] ABC-type proline/glycine betaine transport systems, ATPase
1024	Tu3298_1993	49437.1	-0.471567	0.289194	0.0724348	0.110025	zinc-binding dehydrogenase family protein		FALSE	1114	CDS	COG1063	1985378	1986430	+	[ER] Threonine dehydrogenase and related Zn-dependent dehydrogenases
1025	Tu3298_1995	631.611	-1.96515	0.293484	1.38434e-12	1.12055e-11	domain of unknown function family protein		FALSE	1116	CDS	COG4430	1987032	1987628	-	[S] Uncharacterized protein conserved in bacteria
1026	Tu3298_1996	35036	-1.04974	0.250198	8.40297e-06	2.79537e-05	amino acid permease family protein		FALSE	1117	CDS	COG0531	1987812	1989491	+	[E] Amino acid transporters
1027	Tu3298_1997	1983.62	0.734552	0.172152	1.04683e-05	3.44016e-05	alpha/beta hydrolase fold family protein		FALSE	1118	CDS	COG2272	1989808	1991163	+	[I] Carboxylesterase type B
1028	Tu3298_1998	3926.58	0.246162	0.221429	0.232757	0.303622	major Facilitator Superfamily protein		FALSE	1119	CDS	COG2814	1991246	1992424	-	[G] Arabinose efflux permease
1029	Tu3298_1999	6647.35	0.31434	0.152636	0.0315609	0.0533166	conserved hypothetical protein		FALSE	1120	CDS	COG0390	1992563	1993339	-	[R] ABC-type uncharacterized transport system, permease component
1030	Tu3298_2	552.869	0.442751	0.307417	0.109146	0.158243	conserved hypothetical protein		FALSE	57	CDS	COG4851	958	1143	+	[R] Protein involved in sex pheromone biosynthesis
1031	Tu3298_20	1917.78	-2.00949	0.282418	6.832e-14	6.0634e-13	conserved hypothetical protein		FALSE	66	CDS	ROG4831	21590	22135	+	NA
1032	Tu3298_200	2964.63	0.134288	0.196236	0.467539	0.544184	yacP-like NYN domain protein		FALSE	174	CDS	COG3688	211546	212037	+	[R] Predicted RNA-binding protein containing a PIN
1033	Tu3298_2000	1978.48	-0.0707969	0.18621	0.687965	0.746469	ABC transporter family protein		FALSE	1120	CDS	COG4619	1993332	1993994	-	[R] ABC-type uncharacterized transport system, ATPase component
1034	Tu3298_2001	958.24	-0.51867	0.367728	0.106002	0.154189	CAAX protease self-immunity family protein		FALSE	1121	CDS	COG1266	1994290	1995060	-	[R] Predicted metal-dependent membrane protease
1035	Tu3298_2002	599.834	-0.636976	0.189439	0.000456393	0.00112625	CAAX protease self-immunity family protein		FALSE	1121	CDS	ROG5905	1995089	1995871	-	NA
1036	Tu3298_2003	2700.57	-0.383554	0.210141	0.0517609	0.0819795	conserved region in glutamate synthase family protein		FALSE	1122	CDS	COG0069	1996016	1997593	+	[E] Glutamate synthase domain 2
1037	Tu3298_2004	4678.79	-3.78123	0.253696	5.36161e-52	8.8824e-50	conserved hypothetical protein		FALSE	1123	CDS	COG4808	1997646	1998113	-	[S] Uncharacterized protein conserved in bacteria
1038	Tu3298_2005	9777.47	0.32266	0.22406	0.12198	0.175315	M42 glutamyl aminopeptidase family protein		FALSE	1124	CDS	COG1363	1998297	1999373	+	[G] Cellulase M and related proteins
1039	Tu3298_2006	2414.33	-0.501671	0.238394	0.0238717	0.0416288	conserved hypothetical protein		FALSE	1124	CDS	NA	1999390	1999578	+	NA
1040	Tu3298_2007	1822.86	-0.64145	0.251168	0.00612953	0.012205	KR domain protein		FALSE	1125	CDS	COG1028	1999741	2000559	-	[IQR] Dehydrogenases with different specificities (related to
1041	Tu3298_2008	2272.77	0.430427	0.271939	0.0833816	0.123703	ppx/GppA phosphatase family protein		FALSE	1126	CDS	COG0248	2000876	2002408	+	[FP] Exopolyphosphatase
1042	Tu3298_2009	9283.75	0.269376	0.136497	0.0402536	0.0654648	polyphosphate kinase 1	ppk1	FALSE	1126	CDS	COG0855	2002471	2004636	+	[P] Polyphosphate kinase
1043	Tu3298_201	1929.61	-0.180638	0.228199	0.394647	0.474685	RNA polymerase sigma factor, sigma-70 family protein		FALSE	174	CDS	COG1595	212107	212682	+	[K] DNA-directed RNA polymerase specialized sigma subunit,
1044	Tu3298_2010	1831.49	-0.511847	0.258184	0.0317251	0.0535576	N-formyl-4-amino-5-aminomethyl-2-methylpyrimidine deformylase		FALSE	1127	CDS	COG0624	2004806	2006047	-	[E] Acetylornithine deacetylase/Succinyl-diaminopimelate desuccinylase and related deacylases
1045	Tu3298_2011	635.57	-0.210516	0.38555	0.527191	0.599495	conserved hypothetical protein		FALSE	1128	CDS	COG4221	2006148	2006840	-	[R] Short-chain alcohol dehydrogenase of unknown specificity
1046	Tu3298_2013	244.179	0.19524	0.372507	0.546815	0.618952	conserved hypothetical protein		FALSE	1129	CDS	NA	2007179	2007328	+	NA
1047	Tu3298_2014	35461.6	-1.68691	0.401874	2.64572e-06	9.50089e-06	conserved hypothetical protein		FALSE	1130	CDS	ROG6384	2007611	2007802	-	NA
1048	Tu3298_2015	1743.23	0.297461	0.168614	0.0636585	0.0981335	conserved hypothetical protein		FALSE	1131	CDS	COG1061	2007953	2009713	-	[KL] DNA or RNA helicases of superfamily
1049	Tu3298_2016	751.214	0.654038	0.224983	0.00208326	0.00454113	DEAD/DEAH box helicase family protein		FALSE	1131	CDS	COG1061	2009710	2010219	-	[KL] DNA or RNA helicases of superfamily
1050	Tu3298_2017	1277.75	0.148477	0.204746	0.439819	0.519216	PLD-like domain protein		FALSE	1131	CDS	COG3886	2010238	2010810	-	[L] Predicted HKD family nuclease
1051	Tu3298_2018	2208.36	0.586048	0.23909	0.00875647	0.0168289	NUDIX domain protein		TRUE	1131	CDS	COG1051	2010812	2011204	-	[F] ADP-ribose pyrophosphatase
1052	Tu3298_2019	7622.56	-1.15938	0.227136	8.26878e-08	3.68242e-07	glycosyl transferases group 1 family protein		FALSE	1132	CDS	COG0438	2011477	2012967	-	[M] Glycosyltransferase
1053	Tu3298_202	2220.1	-1.70041	0.161909	7.54728e-27	2.60486e-25	ribosomal protein L33	rpmG	FALSE	174	CDS	COG0267	212806	212949	+	[J] Ribosomal protein L33
1054	Tu3298_2020	11526.1	-0.193012	0.141392	0.154735	0.215295	phosphoglucomutase	pgcA	FALSE	1133	CDS	COG1109	2013185	2014825	+	[G] Phosphomannomutase
1055	Tu3298_2021	23249.9	-0.861383	0.18322	1.11721e-06	4.28437e-06	UTP-glucose-1-phosphate uridylyltransferase	galU	TRUE	1134	CDS	COG1210	2015036	2015902	-	[M] UDP-glucose pyrophosphorylase
1056	Tu3298_2022	5981.12	0.614465	0.294721	0.0219545	0.0386929	H+ symporter family protein		FALSE	1135	CDS	COG2610	2016151	2017509	-	[GE] H+/gluconate symporter and related permeases
1057	Tu3298_2023	1572.44	0.288684	0.337248	0.333541	0.416927	gluconate kinase	gntK	FALSE	1135	CDS	COG1070	2017559	2019100	-	[G] Sugar (pentulose and hexulose) kinases
1058	Tu3298_2024	773.198	0.185627	0.244079	0.410513	0.490444	FCD domain protein		FALSE	1135	CDS	COG1802	2019124	2019768	-	[K] Transcriptional regulators
1059	Tu3298_2025	5407.22	-0.457665	0.272957	0.0667357	0.102054	glycerol-3-phosphate transporter	glpT	FALSE	1136	CDS	COG2271	2020172	2021530	+	[G] Sugar phosphate permease
1060	Tu3298_2026	1889.62	-0.113321	0.153951	0.441549	0.520764	merR HTH regulatory family protein		FALSE	1137	CDS	COG0789	2021688	2022404	-	[K] Predicted transcriptional regulators
1061	Tu3298_2027	966.58	0.41258	0.191117	0.0227038	0.0397876	conserved hypothetical protein		FALSE	1137	CDS	COG0596	2022490	2023365	-	[R] Predicted hydrolases or acyltransferases (alpha/beta hydrolase
1062	Tu3298_2028	552.77	-0.223326	0.242839	0.319612	0.402348	PAP2 superfamily protein		FALSE	1138	CDS	COG0671	2023672	2024595	+	[I] Membrane-associated phospholipid phosphatase
1063	Tu3298_2029	6941.86	-0.658218	0.224762	0.00193542	0.00425622	region found in RelA / SpoT family protein		FALSE	1139	CDS	COG2357	2024709	2025410	-	[S] Uncharacterized protein conserved in bacteria
1064	Tu3298_203	1855.63	-1.05344	0.234087	2.07893e-06	7.575e-06	preprotein translocase, SecE subunit	secE	FALSE	174	CDS	COG0690	213009	213194	+	[U] Preprotein translocase subunit SecE
1065	Tu3298_2030	15094.3	-0.547696	0.218274	0.00777803	0.0151239	conserved hypothetical protein		FALSE	1140	CDS	COG4876	2025674	2026087	-	[S] Uncharacterized protein conserved in bacteria
1066	Tu3298_2031	3513.36	-0.661961	0.144155	2.57684e-06	9.26692e-06	fusaric acid resistance family protein		FALSE	1141	CDS	COG1289	2026157	2027989	-	[S] Predicted membrane protein
1067	Tu3298_2032	6002.89	-1.1866	0.257756	9.89049e-07	3.82833e-06	hypothetical protein		FALSE	1142	CDS	NA	2028065	2028184	+	NA
1068	Tu3298_2033	23658.6	-1.28834	0.261438	1.62595e-07	6.99048e-07	antibiotic biosynthesis monooxygenase family protein		FALSE	1143	CDS	COG1359	2028231	2028521	-	[S] Uncharacterized conserved protein
1069	Tu3298_2034	20845.6	-1.158	0.348025	0.000221327	0.000580167	sugar (and other) transporter family protein		FALSE	1144	CDS	COG2271	2028674	2029948	-	[G] Sugar phosphate permease
1070	Tu3298_2035	200.208	0.109147	0.373167	0.73678	0.786806	thiamine monophosphate synthase/TENI family protein		FALSE	1145	CDS	COG0352	2030736	2031218	+	[H] Thiamine monophosphate synthase
1071	Tu3298_2036	313.68	-0.316372	0.406412	0.36141	0.447214	glycine oxidase ThiO	thiO	FALSE	1145	CDS	COG0665	2031211	2032329	+	[E] Glycine/D-amino acid oxidases (deaminating)
1072	Tu3298_2037	68.9497	-0.10651	0.45158	0.77646	0.821677	thiamine biosynthesis protein ThiS	thiS	FALSE	1145	CDS	COG2104	2032313	2032513	+	[H] Sulfur transfer protein involved in thiamine
1073	Tu3298_2038	590.436	0.0795091	0.283621	0.75811	0.805431	thiazole synthase	thiG	FALSE	1145	CDS	COG2022	2032515	2033282	+	[H] Uncharacterized enzyme of thiazole biosynthesis
1074	Tu3298_2039	575.34	-0.288207	0.264877	0.234516	0.305596	thiazole biosynthesis adenylyltransferase ThiF	thiF	FALSE	1145	CDS	COG0476	2033284	2034282	+	[H] Dinucleotide-utilizing enzymes involved in molybdopterin and
1075	Tu3298_204	11964.8	-0.0598942	0.111684	0.581006	0.651535	transcription termination/antitermination factor NusG	nusG	FALSE	174	CDS	COG0250	213205	213753	+	[K] Transcription antiterminator
1076	Tu3298_2040	10531.9	-0.466112	0.249298	0.0432808	0.0700213	conserved hypothetical protein		FALSE	1146	CDS	COG0586	2034390	2035004	+	[S] Uncharacterized membrane-associated protein
1077	Tu3298_2041	6832.4	-0.48467	0.197001	0.00952347	0.0181347	fructose-1,6-bisphosphatase class 3	fbp	FALSE	1147	CDS	COG3855	2035178	2037142	+	[G] Uncharacterized protein conserved in bacteria
1078	Tu3298_2042	11276.6	0.277288	0.19438	0.129702	0.184704	sodium/hydrogen exchanger family protein		FALSE	1148	CDS	NA	2037365	2039131	-	NA
1079	Tu3298_2043	3229.74	-1.0874	0.216091	1.38634e-07	6.01231e-07	putative membrane protein		FALSE	1149	CDS	COG3949	2039500	2040549	+	[S] Uncharacterized membrane protein
1080	Tu3298_2044	9883.11	-0.2954	0.262765	0.219759	0.289096	acyl-CoA reductase family protein		FALSE	1150	CDS	COG1012	2040795	2042219	+	[C] NAD-dependent aldehyde dehydrogenases
1081	Tu3298_2045	2455.47	-1.08966	0.223007	2.93044e-07	1.21775e-06	periplasmic solute binding family protein		FALSE	1151	CDS	COG0803	2042289	2043236	-	[P] ABC-type metal ion transport system, periplasmic
1082	Tu3298_2046	29819.8	0.116246	0.264426	0.631839	0.696284	acetyltransferase family protein		FALSE	1152	CDS	COG2388	2043403	2043684	+	[R] Predicted acetyltransferase
1083	Tu3298_2047	2041.47	0.0489986	0.192749	0.787874	0.829486	glyoxalase-like domain protein		FALSE	1153	CDS	COG2514	2043946	2044743	+	[R] Predicted ring-cleavage extradiol dioxygenase
1084	Tu3298_2048	76667.4	0.607305	0.320001	0.0344861	0.0574769	TM2 domain protein		FALSE	1154	CDS	COG2314	2045179	2045484	-	[S] Predicted membrane protein
1085	Tu3298_2049	28140.6	-0.309579	0.186832	0.0794828	0.118842	putative aldehyde dehydrogenase AldA		FALSE	1155	CDS	COG1012	2045687	2047180	-	[C] NAD-dependent aldehyde dehydrogenases
1086	Tu3298_205	170071	0.144937	0.285766	0.576697	0.647287	ribosomal protein L11	rplK	TRUE	174	CDS	COG0080	214085	214507	+	[J] Ribosomal protein L11
1087	Tu3298_2050	17992.6	-1.7026	0.20756	2.14171e-17	2.86137e-16	putative NAD(P)H nitroreductase YfkO		FALSE	1156	CDS	COG0778	2047559	2048221	-	[C] Nitroreductase
1088	Tu3298_2051	7233.13	0.741988	0.301524	0.0069321	0.0136176	D-lactate dehydrogenase	ldhD	FALSE	1157	CDS	COG1052	2048467	2049459	+	[CHR] Lactate dehydrogenase and related dehydrogenases
1089	Tu3298_2052	1830.04	-0.876185	0.244441	0.000141134	0.000381215	HAD hydrolase, IIB family protein		FALSE	1158	CDS	COG0561	2049646	2050455	-	[R] Predicted hydrolases of the HAD superfamily
1090	Tu3298_2053	3649.35	-0.88823	0.169165	6.24183e-08	2.83046e-07	sortase family protein		FALSE	1159	CDS	COG3764	2050800	2051411	-	[M] Sortase (surface protein transpeptidase)
1091	Tu3298_2054	1232.32	0.720876	0.231233	0.000957354	0.00221305	putative phosphinothricin acetyltransferase		FALSE	1160	CDS	COG1247	2051594	2051743	+	[M] Sortase and related acyltransferases
1092	Tu3298_2055	689.128	0.356136	0.182706	0.0397982	0.0648515	acetyltransferase domain protein		FALSE	1160	CDS	COG1247	2051774	2052088	+	[M] Sortase and related acyltransferases
1093	Tu3298_2056	14042.2	-1.2767	0.399946	0.000286424	0.000730764	L-serine dehydratase, iron-sulfur-dependent, alpha subunit	sdaAA	FALSE	1161	CDS	COG1760	2052526	2053425	-	[E] L-serine deaminase
1094	Tu3298_2057	7645.75	-1.84007	0.431588	1.55508e-06	5.80235e-06	L-serine dehydratase, iron-sulfur-dependent, beta subunit	sdaAB	FALSE	1161	CDS	COG1760	2053438	2054118	-	[E] L-serine deaminase
1095	Tu3298_2058	29024.5	-1.41292	0.341214	5.44383e-06	1.86079e-05	phosphotransferase system, EIIC family protein		FALSE	1161	CDS	NA	2054121	2055164	-	NA
1096	Tu3298_2059	255.068	0.00836556	0.251903	0.971311	0.975236	conserved hypothetical protein		FALSE	1162	CDS	NA	2055835	2056602	-	NA
1097	Tu3298_206	189773	0.0935647	0.284084	0.717389	0.770735	ribosomal protein L1	rplA	TRUE	174	CDS	COG0081	214720	215415	+	[J] Ribosomal protein L1
1098	Tu3298_2060	2235.64	0.0986586	0.173155	0.548871	0.620822	xylulokinase	xylB	FALSE	1163	CDS	COG1070	2056877	2058364	-	[G] Sugar (pentulose and hexulose) kinases
1099	Tu3298_2061	1684.8	-1.50164	0.400243	2.36865e-05	7.37606e-05	ribokinase	rbsK	FALSE	1164	CDS	COG0524	2058658	2059581	-	[G] Sugar kinases, ribokinase family
1100	Tu3298_2062	1061.92	-0.351786	0.363875	0.26811	0.34414	D-ribose pyranase	rbsD	FALSE	1164	CDS	COG1869	2059635	2060039	-	[G] ABC-type ribose transport system, auxiliary component
1101	Tu3298_2063	6587.05	0.326753	0.350263	0.288685	0.367699	sugar transport family protein		FALSE	1164	CDS	COG4975	2060061	2060942	-	[G] Putative glucose uptake permease
1102	Tu3298_2064	4290.07	0.140803	0.16698	0.375532	0.459477	gamma-glutamyltranspeptidase family protein		FALSE	1165	CDS	COG0405	2061198	2062802	-	[E] Gamma-glutamyltransferase
1103	Tu3298_2065	486.96	1.31963	0.247692	1.823e-08	9.00625e-08	conserved hypothetical protein		FALSE	1165	CDS	NA	2062805	2062966	-	NA
1104	Tu3298_2066	2853.71	0.952817	0.216267	3.88266e-06	1.3647e-05	bacterial capsule synthesis PGA_cap family protein		FALSE	1165	CDS	COG2843	2062956	2064029	-	[M] Putative enzyme of poly-gamma-glutamate biosynthesis (capsule
1105	Tu3298_2067	2537.81	2.11771	0.259834	1.97368e-17	2.65114e-16	poly-gamma-glutamate biosynthesis protein PgsC	pgsC	FALSE	1165	CDS	ROG1807	2064053	2064505	-	NA
1106	Tu3298_2068	3447.17	1.48839	0.221172	2.24414e-12	1.75368e-11	poly-gamma-glutamate synthase PgsB	pgsB	FALSE	1165	CDS	ROG1351	2064507	2065664	-	NA
1107	Tu3298_2069	718.8	-0.142594	0.403001	0.679152	0.739567	conserved hypothetical protein		FALSE	1166	CDS	ROG0710	2066115	2066432	+	NA
1108	Tu3298_207	156719	-1.15046	0.232472	1.89549e-07	8.08883e-07	50S ribosomal protein L10	rplJ	TRUE	174	CDS	COG0244	215690	216190	+	[J] Ribosomal protein L10
1109	Tu3298_2070	4454.17	-1.47784	0.147086	1.21273e-24	3.31169e-23	conserved hypothetical protein		FALSE	1167	CDS	COG0657	2066504	2067484	-	[I] Esterase/lipase
1110	Tu3298_2071	759.453	-0.354329	0.369368	0.270443	0.346775	conserved hypothetical protein		FALSE	1168	CDS	COG1284	2067567	2068415	-	[S] Uncharacterized conserved protein
1111	Tu3298_2072	2500.81	-3.96122	0.287013	3.51976e-45	4.3733e-43	thioredoxin family protein		FALSE	1169	CDS	NA	2068598	2068924	-	NA
1112	Tu3298_2073	26728.1	-0.691667	0.346609	0.024524	0.0426765	zinc-binding dehydrogenase family protein		FALSE	1170	CDS	COG1063	2069148	2070200	+	[ER] Threonine dehydrogenase and related Zn-dependent dehydrogenases
1113	Tu3298_2076	30.311	0.0967816	0.384455	0.770982	0.816925	conserved hypothetical protein		FALSE	1173	CDS	NA	2071022	2071444	+	NA
1114	Tu3298_2077	2719.38	0.0482558	0.21147	0.807833	0.845605	CAAX protease self-immunity family protein		FALSE	1174	CDS	COG1266	2071699	2072457	-	[R] Predicted metal-dependent membrane protease
1115	Tu3298_2078	99365.9	-0.127438	0.343449	0.674647	0.735951	PTS system glucose-specific EIICBA component	ptsG	FALSE	1175	CDS	COG1263	2072752	2074779	-	[G] Phosphotransferase system IIC components, glucose/maltose/N-acetylglucosamine-specific
1116	Tu3298_2079	64499.2	-0.418611	0.185722	0.0176733	0.0318248	thiamine pyrophosphate enzyme, central domain protein		FALSE	1176	CDS	COG0028	2075023	2076762	-	[EH] Thiamine pyrophosphate-requiring enzymes [acetolactate synthase, pyruvate
1117	Tu3298_208	221964	-1.60935	0.243684	4.30201e-12	3.23954e-11	ribosomal protein L7/L12	rplL	TRUE	174	CDS	COG0222	216228	216596	+	[J] Ribosomal protein L7/L12
1118	Tu3298_2080	26511.3	-0.164591	0.163945	0.291675	0.370747	holin-like protein CidB	cidB	FALSE	1176	CDS	COG1346	2076812	2077474	-	[M] Putative effector of murein hydrolase
1119	Tu3298_2081	784.845	0.434471	0.321767	0.130298	0.185341	lrgA family protein		FALSE	1176	CDS	COG1380	2077498	2077890	-	[R] Putative effector of murein hydrolase LrgA
1120	Tu3298_2082	16019.1	-0.0112152	0.233765	0.958871	0.966651	lysR substrate binding domain protein		FALSE	1177	CDS	COG0583	2078205	2079089	-	[K] Transcriptional regulator
1121	Tu3298_2083	624918	-0.841354	0.268101	0.000744171	0.00175447	conserved hypothetical protein		FALSE	1178	CDS	NA	2079295	2079492	+	NA
1122	Tu3298_2084	33503.4	0.176157	0.231222	0.412137	0.491675	CHAP domain protein		FALSE	1179	CDS	COG3942	2079752	2080183	+	[R] Surface antigen
1123	Tu3298_2085	3972.54	-0.178011	0.184289	0.306768	0.38716	hydroxymethylglutaryl-CoA reductase, degradative		TRUE	1180	CDS	COG1257	2080260	2081537	-	[I] Hydroxymethylglutaryl-CoA reductase
1124	Tu3298_2086	13111.2	-0.518373	0.222345	0.0130791	0.0244007	hydroxymethylglutaryl-CoA synthase		TRUE	1181	CDS	COG3425	2081782	2082948	+	[I] 3-hydroxy-3-methylglutaryl CoA synthase
1125	Tu3298_2087	1272.12	-0.516435	0.158216	0.000737635	0.00174242	methylated-DNA-[]-cysteine S-methyltransferase family protein		FALSE	1182	CDS	COG0350	2083200	2083718	-	[L] Methylated DNA-protein cysteine methyltransferase
1126	Tu3298_2088	6416.17	0.100118	0.195773	0.587541	0.657083	conserved hypothetical protein		FALSE	1183	CDS	NA	2084023	2084487	-	NA
1127	Tu3298_2089	897.892	0.782773	0.430885	0.032158	0.0541047	virus attachment p12 family protein		FALSE	1184	CDS	NA	2084670	2084852	-	NA
1128	Tu3298_209	3259.39	-0.54825	0.244851	0.0161315	0.0293033	methyltransferase domain protein		FALSE	175	CDS	COG2813	216788	217396	+	[J] 16S RNA G1207 methylase RsmC
1129	Tu3298_2090	8895.19	1.55699	0.29607	1.73746e-08	8.65246e-08	ferrous iron transport protein B	feoB	FALSE	1184	CDS	COG0370	2084867	2086861	-	[P] Fe2+ transport system protein B
1130	Tu3298_2091	3049.06	2.14544	0.434229	4.01804e-08	1.88393e-07	feoA domain protein		FALSE	1184	CDS	COG1918	2086867	2087094	-	[P] Fe2+ transport system protein A
1131	Tu3298_2092	8410.24	-0.477547	0.325551	0.099883	0.146264	putative delta-1-pyrroline-5-carboxylate dehydrogenase		FALSE	1185	CDS	COG1012	2087389	2088933	-	[C] NAD-dependent aldehyde dehydrogenases
1132	Tu3298_2093	15955.8	0.0394243	0.182204	0.819549	0.853911	KR domain protein		FALSE	1186	CDS	COG1028	2089437	2090306	-	[IQR] Dehydrogenases with different specificities (related to
1133	Tu3298_2095	13679.6	0.0942114	0.194994	0.608488	0.675041	copper-translocating P-type ATPase		FALSE	1188	CDS	COG2217	2090952	2093336	+	[P] Cation transport ATPase
1134	Tu3298_2096	1923.06	-3.67617	0.348448	9.60815e-28	3.56362e-26	copper chaperone CopZ	copZ	FALSE	1188	CDS	COG2608	2093468	2093674	+	[P] Copper chaperone
1135	Tu3298_2097	1841.94	0.26064	0.317205	0.358099	0.443608	D-lactate dehydrogenase	ldhD	FALSE	1189	CDS	COG1052	2093728	2094726	-	[CHR] Lactate dehydrogenase and related dehydrogenases
1136	Tu3298_2098	869.764	0.514151	0.27417	0.040598	0.0659386	allinase family protein		FALSE	1189	CDS	COG0436	2094739	2095899	-	[E] Aspartate/tyrosine/aromatic aminotransferase
1137	Tu3298_2099	11.2142	-0.160577	0.609303	0.722654	0.77405	hypothetical protein		FALSE	1190	CDS	NA	2096023	2096160	-	NA
1138	Tu3298_21	300.911	-0.460618	0.292035	0.0817604	0.121661	WYL domain protein		FALSE	67	CDS	COG2378	22428	23042	+	[K] Predicted transcriptional regulator
1139	Tu3298_210	193755	0.947444	0.24882	5.20207e-05	0.000151727	DNA-directed RNA polymerase, beta subunit	rpoB	TRUE	176	CDS	COG0085	217612	221163	+	[K] DNA-directed RNA polymerase, beta subunit/140 kD
1140	Tu3298_2100	19532.5	-0.248112	0.176408	0.137688	0.194405	O-acetyltransferase OatA	oatA	FALSE	1191	CDS	COG1835	2096989	2098797	-	[I] Predicted acyltransferases
1141	Tu3298_2101	53901	-2.23415	0.333321	9.84544e-13	8.02161e-12	putative transglycosylase IsaA		FALSE	1192	CDS	NA	2099301	2100008	-	NA
1142	Tu3298_2102	7523.97	-0.212739	0.136041	0.103742	0.15129	polyphosphate kinase 2 family protein		FALSE	1193	CDS	COG2326	2100664	2102088	-	[S] Uncharacterized conserved protein
1143	Tu3298_2103	4466.52	0.390507	0.211377	0.048923	0.0779819	phosphotransferase system, EIIC family protein		FALSE	1194	CDS	COG3641	2102188	2103246	-	[R] Predicted membrane protein, putative toxin regulator
1144	Tu3298_2104	34170.1	0.990819	0.202708	3.49485e-07	1.43786e-06	amino acid permease family protein		FALSE	1195	CDS	COG1113	2103548	2104927	-	[E] Gamma-aminobutyrate permease and related permeases
1145	Tu3298_2105	4427.68	-0.141345	0.198051	0.448282	0.527263	phosphotransferase enzyme family protein		FALSE	1196	CDS	COG3001	2105134	2105991	-	[G] Fructosamine-3-kinase
1146	Tu3298_2106	6595.69	-0.678461	0.217605	0.00101353	0.00233855	dihydroorotate dehydrogenase	pyrD	TRUE	1197	CDS	COG0167	2106214	2107278	+	[F] Dihydroorotate dehydrogenase
1147	Tu3298_2107	3554.1	-1.4565	0.288488	6.37541e-08	2.88053e-07	conserved hypothetical protein		FALSE	1198	CDS	COG1719	2107372	2107641	+	[R] Predicted hydrocarbon binding protein (contains V4R
1148	Tu3298_2108	3853.24	-1.10655	0.252335	3.21534e-06	1.14308e-05	conserved hypothetical protein		FALSE	1199	CDS	COG1636	2108023	2108739	-	[S] Uncharacterized protein conserved in bacteria
1149	Tu3298_2109	5624.12	2.02279	0.246799	1.49276e-17	2.03819e-16	zinc-ribbon domain protein		FALSE	1200	CDS	COG4640	2109017	2110351	-	[S] Predicted membrane protein
1150	Tu3298_211	344118	1.07359	0.292598	7.18883e-05	0.00020463	DNA-directed RNA polymerase, beta' subunit	rpoC	TRUE	176	CDS	COG0086	221295	224918	+	[K] DNA-directed RNA polymerase, beta' subunit/160 kD
1151	Tu3298_2110	6408.15	1.66885	0.170413	1.14023e-23	2.8621e-22	zinc-ribbon domain protein		FALSE	1200	CDS	ROG5354	2110355	2111413	-	NA
1152	Tu3298_2111	4234.91	-1.82764	0.24285	4.02636e-15	4.13451e-14	aspartate 1-decarboxylase	panD	FALSE	1201	CDS	COG0853	2111834	2112205	-	[H] Aspartate 1-decarboxylase
1153	Tu3298_2112	4689.8	-0.646574	0.175072	0.000130397	0.000354525	pantoate--beta-alanine ligase	panC	FALSE	1201	CDS	COG0414	2112213	2113073	-	[H] Panthothenate synthetase
1154	Tu3298_2113	1347.3	-0.605237	0.224398	0.00422095	0.00869018	3-methyl-2-oxobutanoate hydroxymethyltransferase	panB	FALSE	1201	CDS	COG0413	2113066	2113884	-	[H] Ketopantoate hydroxymethyltransferase
1155	Tu3298_2114	1617.3	-0.0505849	0.160292	0.741248	0.78988	2-dehydropantoate 2-reductase family protein		FALSE	1202	CDS	COG1893	2113960	2114829	+	[H] Ketopantoate reductase
1156	Tu3298_2115	10253	-1.46225	0.279506	2.37738e-08	1.15386e-07	alpha-acetolactate decarboxylase	budA	FALSE	1203	CDS	COG3527	2115227	2115931	-	[Q] Alpha-acetolactate decarboxylase
1157	Tu3298_2116	39049.9	-0.807343	0.290798	0.00251318	0.00540247	acetolactate synthase, catabolic	alsS	FALSE	1203	CDS	COG0028	2116043	2117707	-	[EH] Thiamine pyrophosphate-requiring enzymes [acetolactate synthase, pyruvate
1158	Tu3298_2117	27981.4	-0.665055	0.253156	0.00481311	0.00978673	L-lactate dehydrogenase		FALSE	1203	CDS	COG0039	2117770	2118720	-	[C] Malate/lactate dehydrogenases
1159	Tu3298_2118	2856.9	-0.259479	0.211245	0.189061	0.255058	lysR substrate binding domain protein		FALSE	1204	CDS	COG0583	2119553	2120434	-	[K] Transcriptional regulator
1160	Tu3298_2119	20209.3	1.47615	0.393484	2.48116e-05	7.6783e-05	amino acid permease family protein		FALSE	1205	CDS	COG0531	2120981	2122432	+	[E] Amino acid transporters
1161	Tu3298_212	84614.2	1.4329	0.32704	1.78297e-06	6.57371e-06	ribosomal L7Ae/L30e/S12e/Gadd45 family protein		TRUE	176	CDS	COG1358	225246	225506	+	[J] Ribosomal protein HS6-type (S12/L30/L7a)
1162	Tu3298_2120	1194.22	1.29564	0.3566	5.48304e-05	0.000159175	aminotransferase class-III family protein		FALSE	1206	CDS	COG0160	2122560	2123897	-	[E] 4-aminobutyrate aminotransferase and related aminotransferases
1163	Tu3298_2121	908.359	0.126465	0.299822	0.640432	0.70357	putative membrane protein		FALSE	1207	CDS	NA	2124163	2124594	+	NA
1164	Tu3298_2122	6627.82	1.32558	0.215984	1.50009e-10	9.68242e-10	putative membrane-associated protein		FALSE	1208	CDS	ROG3723	2124698	2125576	-	NA
1165	Tu3298_2123	399.077	-0.269163	0.281604	0.29289	0.371912	putative transposase		FALSE	1210	CDS	COG3666	2126484	2126672	-	[L] Transposase and inactivated derivatives
1166	Tu3298_2124	1222.03	-0.252904	0.208936	0.195974	0.262389	putative gram positive anchor		FALSE	1209	CDS	ROG1536	2125899	2126489	+	NA
1167	Tu3298_2125	10957.6	0.234503	0.214533	0.241939	0.314293	NADH oxidase	nox	FALSE	1211	CDS	COG0446	2127296	2128657	+	[R] Uncharacterized NAD(FAD)-dependent dehydrogenases
1168	Tu3298_2126	420361	-1.36738	0.245146	4.06784e-09	2.15995e-08	fructose-bisphosphate aldolase class 1	fda	FALSE	1212	CDS	COG3588	2128962	2129852	+	[G] Fructose-1,6-bisphosphate aldolase
1169	Tu3298_2127	5562.52	-0.985449	0.297264	0.000315784	0.000796673	conserved hypothetical protein		FALSE	1213	CDS	ROG0568	2129984	2130907	-	NA
1170	Tu3298_2128	240054	-0.210401	0.176571	0.208459	0.276425	malate dehydrogenase	mqo	FALSE	1214	CDS	COG0579	2131301	2132800	-	[R] Predicted dehydrogenase
1171	Tu3298_2129	1925.32	-0.0295032	0.319878	0.917935	0.93189	kinase/pyrophosphorylase family protein		FALSE	1215	CDS	COG1806	2133009	2133827	-	[S] Uncharacterized protein conserved in bacteria
1172	Tu3298_213	48928.7	-1.27687	0.37516	0.000134979	0.000366183	ribosomal protein S12	rpsL	TRUE	176	CDS	COG0048	225597	226010	+	[J] Ribosomal protein S12
1173	Tu3298_2130	1360.82	-0.822909	0.238173	0.000250008	0.000645139	pyruvate, phosphate dikinase	ppdK	FALSE	1215	CDS	COG0574	2133829	2136456	-	[G] Phosphoenolpyruvate synthase/pyruvate phosphate dikinase
1174	Tu3298_2131	13954.5	-0.269872	0.157155	0.0720454	0.109567	conserved hypothetical protein		FALSE	1216	CDS	COG0318	2136803	2138398	-	[IQ] Acyl-CoA synthetases (AMP-forming)/AMP-acid ligases II
1175	Tu3298_2132	15042.7	-0.210155	0.182276	0.222652	0.291974	antibiotic biosynthesis monooxygenase family protein		FALSE	1217	CDS	COG2329	2138738	2139184	-	[R] Uncharacterized enzyme involved in biosynthesis of
1176	Tu3298_2133	6460.51	-0.60824	0.204014	0.00173728	0.00386495	conserved hypothetical protein		FALSE	1217	CDS	NA	2139212	2139430	-	NA
1177	Tu3298_2134	1459.88	-0.258389	0.245762	0.254492	0.329211	amidohydrolase family protein		FALSE	1218	CDS	COG1473	2139877	2141052	-	[R] Metal-dependent amidase/aminoacylase/carboxypeptidase
1178	Tu3298_2135	20874.8	0.724787	0.329586	0.0142142	0.026184	choline dehydrogenase	betA	FALSE	1219	CDS	COG2303	2141372	2143090	-	[E] Choline dehydrogenase and related flavoproteins
1179	Tu3298_2136	5771.03	-0.109112	0.334918	0.713693	0.767096	betaine aldehyde dehydrogenase	betB	FALSE	1219	CDS	COG1012	2143250	2144740	-	[C] NAD-dependent aldehyde dehydrogenases
1180	Tu3298_2137	1434.09	-1.92407	0.289659	2.09755e-12	1.6495e-11	putative alpha/beta hydrolase fold protein		FALSE	1220	CDS	COG1510	2145221	2145784	+	[K] Predicted transcriptional regulators
1181	Tu3298_2138	34230	1.0285	0.310061	0.000290479	0.000738832	transporter, betaine/carnitine/choline transporter family protein		FALSE	1221	CDS	COG1292	2145980	2147602	-	[M] Choline-glycine betaine transporter
1182	Tu3298_2139	7200.19	-1.72651	0.26959	1.35764e-11	9.7226e-11	anaerobic c4-dicarboxylate membrane transporter family protein		FALSE	1222	CDS	COG2704	2148024	2149322	-	[R] Anaerobic C4-dicarboxylate transporter
1183	Tu3298_214	75781.3	-0.33586	0.305893	0.221758	0.291263	ribosomal protein S7	rpsG	TRUE	176	CDS	COG0049	226081	226551	+	[J] Ribosomal protein S7
1184	Tu3298_2140	4727.9	1.1094	0.425277	0.00247685	0.00532898	anaerobic ribonucleoside-triphosphate reductase activating protein	nrdG	FALSE	1223	CDS	COG0602	2149686	2150222	-	[O] Organic radical activating enzymes
1185	Tu3298_2141	6102.03	0.402209	0.348585	0.189853	0.255988	anaerobic ribonucleoside-triphosphate reductase	nrdD	FALSE	1223	CDS	COG1328	2150219	2152069	-	[F] Oxygen-sensitive ribonucleoside-triphosphate reductase
1186	Tu3298_2142	4305.96	-1.85028	0.297688	3.84904e-11	2.64223e-10	conserved hypothetical protein		FALSE	1224	CDS	ROG3723	2152388	2152693	-	NA
1187	Tu3298_2143	7586.71	1.8682	0.321799	4.72325e-10	2.79459e-09	adenylylsulfate kinase	cysC	FALSE	1225	CDS	COG0529	2153036	2153635	-	[P] Adenylylsulfate kinase and related kinases
1188	Tu3298_2144	11855.5	3.26963	0.347124	1.16773e-22	2.73757e-21	sulfate adenylyltransferase	sat	FALSE	1225	CDS	COG2046	2153651	2154829	-	[P] ATP sulfurylase (sulfate adenylyltransferase)
1189	Tu3298_2145	6725.75	2.87284	0.327006	4.98544e-20	9.10943e-19	sulfite exporter TauE/SafE family protein		FALSE	1225	CDS	COG0730	2154853	2155752	-	[R] Predicted permeases
1190	Tu3298_2146	2147.86	1.85013	0.368582	3.92719e-08	1.84481e-07	siroheme synthase, N-terminal domain protein		FALSE	1225	CDS	COG1648	2155773	2156384	-	[H] Siroheme synthase (precorrin-2 oxidase/ferrochelatase domain)
1191	Tu3298_2147	6321.21	2.30881	0.343749	8.35233e-13	6.85001e-12	uroporphyrinogen-III C-methyltransferase	cobA	FALSE	1225	CDS	COG0007	2156472	2157251	-	[H] Uroporphyrinogen-III methylase
1192	Tu3298_2148	10341.9	2.61858	0.320849	1.20939e-17	1.66964e-16	sulfite reductase (NADPH) hemoprotein, beta-component	cysI	FALSE	1225	CDS	COG0155	2157273	2158991	-	[P] Sulfite reductase, beta subunit (hemoprotein)
1193	Tu3298_2149	8611.29	2.44906	0.304633	3.68784e-17	4.82331e-16	sulfite reductase [NADPH] flavoprotein, alpha-component		FALSE	1225	CDS	COG0369	2159011	2160855	-	[P] Sulfite reductase, alpha subunit (flavoprotein)
1194	Tu3298_215	399047	0.411737	0.335291	0.165832	0.228179	translation elongation factor G	fusA	TRUE	176	CDS	COG0480	226671	228752	+	[J] Translation elongation factors (GTPases)
1195	Tu3298_2150	3761	2.10739	0.367776	5.4678e-10	3.21979e-09	adenylylsulfate reductase, thioredoxin dependent family protein		FALSE	1225	CDS	COG0175	2161153	2161884	-	[EH] 3'-phosphoadenosine 5'-phosphosulfate sulfotransferase (PAPS reductase)/FAD synthetase
1196	Tu3298_2151	2404.77	0.113211	0.153947	0.441979	0.521023	conserved hypothetical protein		FALSE	1226	CDS	COG0386	2162197	2162673	-	[O] Glutathione peroxidase
1197	Tu3298_2152	8179.75	1.67548	0.182369	3.78999e-21	7.78358e-20	3-hydroxyacyl-CoA dehydrogenase, NAD binding domain protein		FALSE	1226	CDS	COG1249	2162686	2164029	-	[C] Pyruvate/2-oxoglutarate dehydrogenase complex, dihydrolipoamide dehydrogenase (E3)
1198	Tu3298_2153	769.243	1.49153	0.249168	2.85219e-10	1.76497e-09	hxlR-like helix-turn-helix family protein		FALSE	1226	CDS	COG1846	2164046	2164486	-	[K] Transcriptional regulators
1199	Tu3298_2154	6878.13	-0.669487	0.173252	6.39696e-05	0.0001842	conserved hypothetical protein		FALSE	1227	CDS	ROG5354	2164705	2165454	-	NA
1200	Tu3298_2155	2334.85	0.108293	0.151922	0.456485	0.534322	zinc-ribbon domain protein		FALSE	1227	CDS	COG2339	2165460	2166785	-	[S] Predicted membrane protein
1201	Tu3298_2156	2719.3	-0.152953	0.138584	0.25061	0.324865	putative 5,10-methylene-tetrahydrofolate dehydrogenase/methenyl tetrahydrofolate cyclohydrolase		FALSE	1228	CDS	ROG2998	2166930	2168039	-	NA
1202	Tu3298_2157	1567.96	-0.0521627	0.197602	0.779536	0.823617	putative membrane protein		FALSE	1228	CDS	ROG2998	2168036	2169220	-	NA
1203	Tu3298_2158	3547.23	0.477949	0.190431	0.00833902	0.0160764	sodium symporter family protein		FALSE	1229	CDS	COG4146	2169350	2170942	-	[R] Predicted symporter
1204	Tu3298_2159	77815.7	-0.413811	0.251912	0.0748757	0.113317	conserved hypothetical protein		FALSE	1230	CDS	ROG3380	2171464	2172054	-	NA
1205	Tu3298_216	679514	0.337144	0.253728	0.1486	0.207455	translation elongation factor Tu	tuf	TRUE	176	CDS	COG0050	228971	230155	+	[J] GTPases - translation elongation factors
1206	Tu3298_2160	1937.86	0.198133	0.201977	0.296081	0.37526	putative efflux ABC transporter, permease protein		FALSE	1231	CDS	NA	2172158	2172883	-	NA
1207	Tu3298_2161	1758.96	0.120748	0.140418	0.370757	0.455879	ftsX-like permease family protein		FALSE	1232	CDS	COG4720	2173084	2174280	-	[S] Predicted membrane protein
1208	Tu3298_2162	1439.19	-0.154654	0.12331	0.194066	0.260818	ABC transporter family protein		FALSE	1232	CDS	COG1136	2174282	2175031	-	[V] ABC-type antimicrobial peptide transport system, ATPase
1209	Tu3298_2163	4312.87	-1.28801	0.198825	1.77356e-11	1.25564e-10	histidine kinase-, DNA gyrase B-, and HSP90-like ATPase family protein		FALSE	1233	CDS	COG3290	2175142	2176038	-	[T] Signal transduction histidine kinase regulating citrate/malate
1210	Tu3298_2164	7178.39	-0.489752	0.197236	0.00889032	0.0170598	transcriptional regulatory , C terminal family protein		FALSE	1233	CDS	COG0745	2176044	2176709	-	[TK] Response regulators consisting of a CheY-like
1211	Tu3298_2166	553.965	-1.33251	0.246093	1.09709e-08	5.58663e-08	alkaline phosphatase family protein		FALSE	1234	CDS	COG1785	2177217	2178686	+	[P] Alkaline phosphatase
1212	Tu3298_2167	1640.33	-1.04212	0.160825	2.80988e-11	1.9396e-10	3-beta hydroxysteroid dehydrogenase/isomerase family protein		FALSE	1235	CDS	COG0702	2178809	2180353	-	[MG] Predicted nucleoside-diphosphate-sugar epimerases
1213	Tu3298_2168	1176.14	-0.489805	0.131104	0.000129705	0.000353032	glycosyl transferases group 1 family protein		FALSE	1236	CDS	COG1887	2180544	2182877	-	[M] Putative glycosyl/glycerophosphate transferases involved in teichoic
1214	Tu3298_2169	6851.68	-4.12456	0.272043	7.1849e-54	1.37342e-51	conserved hypothetical protein		FALSE	1237	CDS	NA	2183075	2183215	-	NA
1215	Tu3298_217	6419.18	-0.692115	0.163017	1.22234e-05	3.96428e-05	amidohydrolase family protein		FALSE	177	CDS	COG1473	230602	231771	-	[R] Metal-dependent amidase/aminoacylase/carboxypeptidase
1216	Tu3298_2170	6616.23	1.12909	0.174883	2.77942e-11	1.92391e-10	conserved hypothetical protein		FALSE	1238	CDS	COG4195	2183582	2184919	-	[R] Phage-related replication protein
1217	Tu3298_2171	251.595	-2.70812	0.274937	2.44615e-24	6.53621e-23	conserved hypothetical protein		FALSE	1239	CDS	NA	2185916	2186143	-	NA
1218	Tu3298_2172	57.8959	-2.08026	0.470591	5.46383e-07	2.17939e-06	conserved hypothetical family protein		FALSE	1239	CDS	NA	2186154	2186351	-	NA
1219	Tu3298_2173	155.185	0.150113	0.272066	0.546061	0.61877	conserved hypothetical protein		FALSE	1240	CDS	NA	2186474	2187130	-	NA
1220	Tu3298_2174	397.659	1.05164	0.278829	4.9897e-05	0.000145704	conserved hypothetical protein		FALSE	1241	CDS	NA	2187292	2187759	-	NA
1221	Tu3298_2175	924.355	-0.838546	0.284643	0.00140814	0.00318982	conserved hypothetical family protein		FALSE	1242	CDS	NA	2188127	2188657	-	NA
1222	Tu3298_2176	563.047	0.078879	0.213908	0.693889	0.751663	conserved hypothetical family protein		FALSE	1242	CDS	ROG6481	2188679	2189068	-	NA
1223	Tu3298_2177	251.167	-0.453021	0.227931	0.0333153	0.055825	conserved hypothetical protein		FALSE	1242	CDS	NA	2189025	2189174	-	NA
1224	Tu3298_2178	84.5715	2.63911	0.458095	2.76531e-10	1.71795e-09	conserved hypothetical family protein		FALSE	1243	CDS	NA	2189269	2189760	-	NA
1225	Tu3298_2179	5.11637	-0.96415	0.818847	0.0752087	0.113678	conserved hypothetical protein		FALSE	1243	CDS	COG5444	2189772	2189933	-	[S] Uncharacterized conserved protein
1226	Tu3298_218	1516.42	-0.442812	0.235744	0.0434295	0.0702162	acetyltransferase family protein		FALSE	178	CDS	COG3981	232344	232853	+	[R] Predicted acetyltransferase
1227	Tu3298_2180	3040.6	-1.18447	0.301199	2.02222e-05	6.36845e-05	conserved hypothetical family protein		FALSE	1244	CDS	NA	2190283	2190777	-	NA
1228	Tu3298_2182	267.007	-3.53059	0.265936	7.10441e-42	6.08774e-40	conserved hypothetical family protein		FALSE	1245	CDS	NA	2191301	2191795	-	NA
1229	Tu3298_2183	148.655	-0.409257	0.247129	0.0731187	0.110928	DNA/RNA non-specific endonuclease family protein		FALSE	1245	CDS	COG5444	2191807	2192259	-	[S] Uncharacterized conserved protein
1230	Tu3298_2184	134.632	-2.73889	0.269383	9.78131e-26	2.96422e-24	transposase IS200 like family protein		FALSE	1246	CDS	COG1943	2192459	2192950	-	[L] Transposase and inactivated derivatives
1231	Tu3298_2185	6286.75	-1.31365	0.247358	2.02421e-08	9.92144e-08	winged helix DNA-binding domain protein		FALSE	1247	CDS	ROG0718	2193166	2193612	-	NA
1232	Tu3298_2186	7232.46	0.0214127	0.215814	0.915658	0.930258	thiamine pyrophosphate enzyme, C-terminal TPP binding domain protein		FALSE	1248	CDS	COG3961	2193783	2195432	+	[GHR] Pyruvate decarboxylase and related thiamine pyrophosphate-requiring
1233	Tu3298_2187	39.8448	0.632221	0.561102	0.147243	0.206141	conserved hypothetical protein		FALSE	1249	CDS	NA	2195625	2195750	-	NA
1234	Tu3298_2188	4563.45	-0.114474	0.162116	0.459086	0.536583	bacterial capsule synthesis PGA_cap family protein		FALSE	1249	CDS	COG2843	2195779	2196945	-	[M] Putative enzyme of poly-gamma-glutamate biosynthesis (capsule
1235	Tu3298_2189	1739.19	-0.661362	0.18675	0.000229075	0.000596074	esterase family protein		FALSE	1250	CDS	COG0627	2197199	2197957	-	[R] Predicted esterase
1236	Tu3298_219	1939.07	-1.73114	0.208648	9.339e-18	1.3186e-16	ornithine cyclodeaminase/mu-crystallin family protein		FALSE	179	CDS	COG2423	233105	234055	+	[E] Predicted ornithine cyclodeaminase, mu-crystallin homolog
1237	Tu3298_2190	2134.39	-0.563214	0.218195	0.00622571	0.0123656	HTH-type transcriptional regulator ArcR	arcR	FALSE	1251	CDS	COG0664	2198248	2198934	-	[T] cAMP-binding proteins - catabolite gene activator
1238	Tu3298_2191	4113.36	0.611233	0.190674	0.000817691	0.00191695	arginine-ornithine antiporter	arcD	FALSE	1252	CDS	COG0531	2199180	2200583	-	[E] Amino acid transporters
1239	Tu3298_2193	2550.72	0.262927	0.312633	0.347939	0.432746	ornithine carbamoyltransferase	argF	FALSE	1254	CDS	COG0078	2200848	2201855	-	[E] Ornithine carbamoyltransferase
1240	Tu3298_2194	4434.69	0.601807	0.335807	0.044005	0.070916	arginine deiminase	arcA	FALSE	1254	CDS	COG2235	2201960	2203195	-	[E] Arginine deiminase
1241	Tu3298_2195	1310.26	-1.94635	0.24449	1.12379e-16	1.38248e-15	arginine repressor, C-terminal domain protein		FALSE	1254	CDS	COG1438	2203534	2203995	-	[K] Arginine repressor
1242	Tu3298_2196	3629.81	-4.16688	0.311396	8.35832e-43	7.41801e-41	extracellular elastase	sepA	FALSE	1255	CDS	COG3227	2204511	2206034	-	[E] Zinc metalloprotease (elastase)
1243	Tu3298_2197	1316.82	-0.225827	0.182723	0.191027	0.257291	putative succinyl-diaminopimelate desuccinylase		FALSE	1256	CDS	COG0624	2206521	2207759	-	[E] Acetylornithine deacetylase/Succinyl-diaminopimelate desuccinylase and related deacylases
1244	Tu3298_2198	5273.48	-3.11467	0.261455	3.00807e-34	1.69888e-32	conserved hypothetical protein		FALSE	1257	CDS	ROG3723	2208095	2208598	+	NA
1245	Tu3298_2199	157.085	-0.672854	0.311018	0.0167335	0.0302421	conserved hypothetical protein		FALSE	1258	CDS	NA	2208803	2209153	+	NA
1246	Tu3298_22	345.032	-0.155682	0.264912	0.521473	0.594171	conserved hypothetical protein		FALSE	67	CDS	COG2378	23052	23219	+	[K] Predicted transcriptional regulator
1247	Tu3298_220	639.52	-0.161305	0.329713	0.582419	0.652235	putative membrane protein		FALSE	180	CDS	NA	234143	234352	-	NA
1248	Tu3298_2200	388.915	-0.62763	0.274039	0.0128318	0.0239752	conserved hypothetical protein		FALSE	1258	CDS	NA	2209158	2209829	+	NA
1249	Tu3298_2201	367.824	-0.927776	0.229325	2.0069e-05	6.32885e-05	conserved hypothetical protein		FALSE	1259	CDS	COG3417	2209933	2210187	+	[R] Collagen-binding surface adhesin SpaP (antigen I/II
1250	Tu3298_2202	1109.6	-0.340479	0.194934	0.0639272	0.0983648	conserved hypothetical protein		FALSE	1260	CDS	ROG3390	2210315	2210959	+	NA
1251	Tu3298_2203	75336.2	-0.181831	0.442517	0.622751	0.6881	acetoin reductases family protein		FALSE	1261	CDS	COG1028	2211419	2212198	-	[IQR] Dehydrogenases with different specificities (related to
1252	Tu3298_2204	16206.3	1.67053	0.381275	1.1851e-06	4.51685e-06	staphylococcus hemolytic family protein		FALSE	1262	CDS	ROG5956	2212498	2212632	+	NA
1253	Tu3298_2205	1876.82	-0.407443	0.216809	0.0448062	0.0720669	phosphoenolpyruvate-dependent sugar phosphotransferase system, EIIA 2 family protein		FALSE	1263	CDS	COG3711	2212951	2214822	+	[K] Transcriptional antiterminator
1254	Tu3298_2206	12821.8	1.39864	0.399499	7.53071e-05	0.000212225	PTS system mannose-specific EIIBCA component	manP	FALSE	1263	CDS	COG1299	2214907	2216847	+	[G] Phosphotransferase system, fructose-specific IIC component
1255	Tu3298_2207	4188.02	-0.99837	0.351546	0.00150485	0.00338073	mannose-6-phosphate isomerase, class I	manA	FALSE	1263	CDS	COG1482	2216863	2217813	+	[G] Phosphomannose isomerase
1256	Tu3298_2208	27844.1	-0.453937	0.101001	5.02678e-06	1.73253e-05	yhgE/Pip C-terminal domain protein		FALSE	1264	CDS	COG1511	2218124	2220982	-	[S] Predicted membrane protein
1257	Tu3298_2209	6124.26	-1.78448	0.242135	1.39642e-14	1.32447e-13	mannosyl-glycoendo-beta-N-acetylglucosaminidase family protein		FALSE	1265	CDS	COG1705	2221271	2223145	+	[NU] Muramidase (flagellum-specific)
1258	Tu3298_221	229.018	0.184532	0.231102	0.389973	0.470429	3-beta hydroxysteroid dehydrogenase/isomerase family protein		FALSE	181	CDS	COG0451	234611	235567	+	[MG] Nucleoside-diphosphate-sugar epimerases
1259	Tu3298_2210	17118.6	-0.574065	0.155046	0.000136716	0.000370489	LPXTG cell wall anchor domain protein		FALSE	1266	CDS	NA	2223526	2225556	-	NA
1260	Tu3298_2211	3033.06	-2.19161	0.255146	4.41664e-19	7.08087e-18	peroxiredoxin, Ohr subfamily protein		FALSE	1267	CDS	COG1764	2225805	2226233	+	[O] Predicted redox protein, regulator of disulfide
1261	Tu3298_2212	2836.02	-0.876117	0.258304	0.000289017	0.000736622	putative membrane protein		FALSE	1268	CDS	ROG4481	2226547	2226723	+	NA
1262	Tu3298_2214	4244.29	-0.600263	0.193628	0.00118575	0.00270827	flavin reductase like domain protein		FALSE	1270	CDS	COG1853	2227473	2228162	-	[R] Conserved protein/domain typically associated with flavoprotein
1263	Tu3298_2215	1617.48	0.0652126	0.185452	0.710405	0.765549	transmembrane secretion effector family protein		FALSE	1271	CDS	COG1277	2228324	2229496	-	[R] ABC-type transport system involved in multi-copper
1264	Tu3298_2216	73140.7	-2.39071	0.259248	1.25994e-21	2.6991e-20	conserved hypothetical protein		FALSE	1272	CDS	ROG2276	2229837	2230193	+	NA
1265	Tu3298_2217	1249	-0.358437	0.266184	0.14118	0.198547	peptide methionine sulfoxide reductase family protein		FALSE	1273	CDS	COG0225	2230342	2230821	-	[O] Peptide methionine sulfoxide reductase
1266	Tu3298_2218	1425.32	-0.262638	0.255033	0.262539	0.338211	putative membrane protein		FALSE	1274	CDS	ROG2199	2230991	2231338	-	NA
1267	Tu3298_2219	1749.45	0.223656	0.139276	0.09442	0.138672	accessory Sec system glycosyltransferase GtfB	gtfB	FALSE	1275	CDS	COG1442	2231444	2232784	-	[M] Lipopolysaccharide biosynthesis proteins, LPS:glycosyltransferases
1268	Tu3298_222	20592.7	0.377481	0.235111	0.0836399	0.124013	branched-chain amino acid aminotransferase	ilvE	TRUE	182	CDS	COG0115	236023	237099	+	[EH] Branched-chain amino acid aminotransferase/4-amino-4-deoxychorismate lyase
1269	Tu3298_2220	2414.73	0.614244	0.17241	0.000224034	0.00058541	accessory Sec system glycosylation protein GtfA	gtfA	FALSE	1275	CDS	COG0438	2232777	2234285	-	[M] Glycosyltransferase
1270	Tu3298_2221	2193.66	0.704496	0.244638	0.00212279	0.00461921	accessory Sec system translocase SecA2	secA2	FALSE	1275	CDS	COG0653	2234303	2236693	-	[U] Preprotein translocase subunit SecA (ATPase, RNA
1271	Tu3298_2222	369.616	0.653722	0.357452	0.0378676	0.062195	accessory Sec system protein Asp3	asp3	FALSE	1275	CDS	ROG6265	2236686	2237258	-	NA
1272	Tu3298_2223	2547.09	1.19669	0.197199	2.95378e-10	1.81238e-09	accessory Sec system protein Asp2	asp2	FALSE	1275	CDS	ROG4224	2237245	2238804	-	NA
1273	Tu3298_2224	1273.28	0.792505	0.209147	7.25412e-05	0.000205782	accessory Sec system protein Asp1	asp1	FALSE	1275	CDS	ROG4614	2238794	2240350	-	NA
1274	Tu3298_2225	748.156	0.94513	0.225645	1.04797e-05	3.44016e-05	accessory Sec system translocase SecY2	secY2	FALSE	1275	CDS	COG0201	2240368	2241348	-	[U] Preprotein translocase subunit SecY
1275	Tu3298_2226	6846.17	0.198254	0.238126	0.368644	0.453729	putative serine-rich adhesin for platelets		FALSE	1276	CDS	NA	2241710	2242105	-	NA
1276	Tu3298_2227	6893.42	0.989948	0.254957	3.55408e-05	0.000106924	conserved hypothetical protein		FALSE	1277	CDS	ROG2673	2242083	2242448	+	NA
1277	Tu3298_2229	4547.74	0.996357	0.34552	0.00131704	0.00299163	conserved hypothetical protein		FALSE	1278	CDS	ROG8056	2242771	2243448	+	NA
1278	Tu3298_223	240.778	2.12621	0.287158	7.09505e-15	6.94142e-14	2-C-methyl-D-erythritol 4-phosphate cytidylyltransferase	ispD	TRUE	183	CDS	COG1211	237370	238086	+	[I] 4-diphosphocytidyl-2-methyl-D-erithritol synthase
1279	Tu3298_2238	31066.6	0.0817224	0.136212	0.5333	0.605414	lysine--tRNA ligase	lysS	TRUE	1280	CDS	COG1190	2244945	2246432	-	[J] Lysyl-tRNA synthetase (class II)
1280	Tu3298_2239	1160.02	-0.299389	0.214687	0.135553	0.192046	2-amino-4-hydroxy-6-hydroxymethyldihydropteridine diphosphokinase	folK	TRUE	1281	CDS	COG0801	2246779	2247258	-	[H] 7,8-dihydro-6-hydroxymethylpterin-pyrophosphokinase
1281	Tu3298_224	349.705	1.94143	0.226981	7.89375e-19	1.23371e-17	zinc-binding dehydrogenase family protein		TRUE	183	CDS	COG1063	238079	239110	+	[ER] Threonine dehydrogenase and related Zn-dependent dehydrogenases
1282	Tu3298_2240	744.707	-0.085882	0.195434	0.641296	0.704207	dihydroneopterin aldolase	folB	TRUE	1281	CDS	COG1539	2247259	2247624	-	[H] Dihydroneopterin aldolase
1283	Tu3298_2241	1302.89	0.359317	0.197057	0.0530644	0.0836254	dihydropteroate synthase	folP	TRUE	1281	CDS	COG0294	2247602	2248405	-	[H] Dihydropteroate synthase and related enzymes
1284	Tu3298_2242	26627.4	-0.427775	0.217209	0.0356316	0.0589512	cysteine synthase A	cysK	FALSE	1282	CDS	COG0031	2248701	2249633	-	[E] Cysteine synthase
1285	Tu3298_2243	10192.4	0.298596	0.212602	0.133102	0.189112	hsp33 family protein		FALSE	1283	CDS	COG1281	2249970	2250851	-	[O] Disulfide bond chaperones of the HSP33
1286	Tu3298_2244	223824	-1.49468	0.194452	1.94416e-15	2.04714e-14	ATP-dependent metallopeptidase HflB family protein	hflB	TRUE	1284	CDS	COG0465	2251106	2253223	-	[O] ATP-dependent Zn proteases
1287	Tu3298_2245	3503.82	-1.1398	0.139815	8.86564e-17	1.11268e-15	hypoxanthine phosphoribosyltransferase	hpt	TRUE	1285	CDS	COG0634	2253498	2254037	-	[F] Hypoxanthine-guanine phosphoribosyltransferase
1288	Tu3298_2246	4145.38	-0.654398	0.139895	1.72092e-06	6.35435e-06	tRNA(Ile)-lysidine synthetase	tilS	TRUE	1285	CDS	COG0037	2254037	2255335	-	[D] Predicted ATPase of the PP-loop superfamily
1289	Tu3298_2247	77696.3	0.127088	0.208575	0.515897	0.589427	S1 RNA binding domain protein		FALSE	1286	CDS	COG1098	2255607	2256008	-	[J] Predicted RNA binding protein (contains ribosomal
1290	Tu3298_2248	11924.5	-0.116807	0.16938	0.468509	0.544803	septum formation initiator family protein		FALSE	1286	CDS	COG2919	2256102	2256503	-	[D] Septum formation initiator
1291	Tu3298_2249	3041.71	-1.60731	0.111757	6.66293e-48	9.73964e-46	S4 domain protein		FALSE	1286	CDS	COG1188	2256527	2256790	-	[J] Ribosome-associated heat shock protein implicated in
1292	Tu3298_225	436.727	1.01643	0.175868	2.42764e-09	1.32586e-08	CDP-Glycerol:Poly(glycerophosphate) glycerophosphotransferase family protein		TRUE	183	CDS	COG1887	239127	240821	+	[M] Putative glycosyl/glycerophosphate transferases involved in teichoic
1293	Tu3298_2250	6769.81	-0.800997	0.118463	6.47972e-12	4.72757e-11	mazG nucleotide pyrophosphohydrolase domain protein		TRUE	1286	CDS	COG3956	2256787	2257977	-	[R] Protein containing tetrapyrrole methyltransferase domain and
1294	Tu3298_2251	5014.46	-1.13885	0.178062	4.06246e-11	2.78105e-10	polysaccharide biosynthesis family protein		FALSE	1286	CDS	COG2244	2257974	2259515	-	[R] Membrane protein involved in the export
1295	Tu3298_2252	7211.44	-0.742827	0.147249	2.38312e-07	1.00544e-06	transcription-repair coupling factor	mfd	FALSE	1286	CDS	COG1197	2259505	2263005	-	[LK] Transcription-repair coupling factor (superfamily II helicase)
1296	Tu3298_2253	4201.6	0.797806	0.217261	0.00011427	0.000313768	peptidyl-tRNA hydrolase	pth	TRUE	1286	CDS	COG0193	2263011	2263583	-	[J] Peptidyl-tRNA hydrolase
1297	Tu3298_2254	126809	-2.67841	0.263972	1.24867e-25	3.73849e-24	ribosomal protein L25, Ctc-form		TRUE	1286	CDS	COG1825	2263836	2264495	-	[J] Ribosomal protein L25 (general stress protein
1298	Tu3298_2255	26229	-0.321289	0.169435	0.0463411	0.0741518	ribose-phosphate pyrophosphokinase	prs	TRUE	1286	CDS	COG0462	2264665	2265630	-	[FE] Phosphoribosylpyrophosphate synthetase
1299	Tu3298_2256	8257.33	-0.981247	0.147888	1.11224e-11	8.01138e-11	UDP-N-acetylglucosamine diphosphorylase/glucosamine-1-phosphate N-acetyltransferase	glmU	TRUE	1286	CDS	COG1207	2265774	2267129	-	[M] N-acetylglucosamine-1-phosphate uridyltransferase (contains nucleotidyltransferase and I-patch
1300	Tu3298_2257	50760.3	-0.855076	0.252764	0.000308992	0.000781124	putative septation protein SpoVG		FALSE	1287	CDS	COG2088	2267739	2268047	-	[M] Uncharacterized protein, involved in the regulation
1301	Tu3298_2258	38867.7	-0.486281	0.187822	0.00659284	0.0130025	reactive intermediate/imine deaminase family protein		FALSE	1287	CDS	COG0251	2268107	2268487	-	[J] Putative translation initiation inhibitor, yjgF family
1302	Tu3298_2259	31533.4	0.151211	0.152913	0.300946	0.380779	pur operon repressor PurR	purR	FALSE	1287	CDS	COG0461	2268510	2269334	-	[F] Orotate phosphoribosyltransferase
1303	Tu3298_226	1657.79	-1.24412	0.153834	1.23648e-16	1.51362e-15	HAD hydrolase, IA, variant 1 family protein		FALSE	184	CDS	COG0546	241191	241886	+	[R] Predicted phosphatases
1304	Tu3298_2260	4891.98	1.2515	0.201965	1.18569e-10	7.75376e-10	4-(cytidine 5'-diphospho)-2-C-methyl-D-erythritol kinase	ispE	FALSE	1287	CDS	COG1947	2269349	2270197	-	[I] 4-diphosphocytidyl-2C-methyl-D-erythritol 2-phosphate synthase
1305	Tu3298_2261	1.1265e+06	2.66605	0.267565	7.9974e-25	2.23298e-23	conserved hypothetical protein		FALSE	1288	CDS	COG4466	2270590	2270853	-	[S] Uncharacterized protein conserved in bacteria
1306	Tu3298_2262	3013.65	-0.408349	0.124263	0.000744855	0.00175447	dimethyladenosine transferase	ksgA	FALSE	1289	CDS	COG0030	2270953	2271843	-	[J] Dimethyladenosine transferase (rRNA methylation)
1307	Tu3298_2263	1642.97	-0.677086	0.137088	4.53054e-07	1.83661e-06	ribonuclease M5	rnmV	FALSE	1289	CDS	COG1658	2271844	2272389	-	[L] Small primase-like proteins (Toprim domain)
1308	Tu3298_2264	4784.91	-0.204534	0.22795	0.334465	0.417871	hydrolase, TatD family protein		FALSE	1290	CDS	COG0084	2272596	2273366	-	[L] Mg-dependent DNase
1309	Tu3298_2265	16941.2	0.251819	0.177295	0.133735	0.189795	methionine--tRNA ligase	metG	TRUE	1290	CDS	COG0143	2273394	2275364	-	[J] Methionyl-tRNA synthetase
1310	Tu3298_2266	1610.03	0.336436	0.166826	0.0344177	0.0574013	tetrapyrrole (Corrin/Porphyrin) Methylases family protein		FALSE	1290	CDS	COG0313	2275575	2276414	-	[R] Predicted methyltransferases
1311	Tu3298_2267	778.524	0.50709	0.219862	0.0141445	0.0260944	GIY-YIG catalytic domain protein		FALSE	1290	CDS	COG2827	2276416	2276664	-	[L] Predicted endonuclease containing a URI domain
1312	Tu3298_2268	614.05	0.656848	0.181897	0.000176843	0.000471019	conserved hypothetical protein		FALSE	1290	CDS	COG4123	2276657	2277382	-	[R] Predicted O-methyltransferase
1313	Tu3298_2269	7747.47	-0.919103	0.150806	4.24583e-10	2.53627e-09	initiation-control protein YabA		FALSE	1290	CDS	COG4467	2277478	2277825	-	[S] Uncharacterized protein conserved in bacteria
1314	Tu3298_227	1524.27	0.240231	0.200001	0.200938	0.268025	FMN-dependent oxidoreductase, nitrilotriacetate monooxygenase family protein		FALSE	185	CDS	COG2141	241975	243279	-	[C] Coenzyme F420-dependent N5,N10-methylene tetrahydromethanopterin reductase and
1315	Tu3298_2270	14758.6	0.734551	0.173614	1.22825e-05	3.96905e-05	PSP1 C-terminal conserved region family protein		FALSE	1290	CDS	COG1774	2277842	2278645	-	[S] Uncharacterized homolog of PSP1
1316	Tu3298_2271	8653.48	0.294541	0.155155	0.0470951	0.075213	DNA polymerase III, delta subunit		TRUE	1290	CDS	COG2812	2278647	2279573	-	[L] DNA polymerase III, gamma/tau subunits
1317	Tu3298_2272	12887.1	-0.459417	0.156838	0.00238994	0.00515091	conserved hypothetical protein		FALSE	1291	CDS	COG3870	2279879	2280208	-	[S] Uncharacterized protein conserved in bacteria
1318	Tu3298_2273	4056.65	-1.34351	0.181469	2.24997e-14	2.09407e-13	thymidylate kinase	tmk	TRUE	1291	CDS	COG0125	2280242	2280853	-	[F] Thymidylate kinase
1319	Tu3298_2274	1708.75	0.0322137	0.191895	0.859039	0.886877	aminotransferase class I and II family protein		FALSE	1291	CDS	COG1982	2280857	2282194	-	[E] Arginine/lysine/ornithine decarboxylases
1320	Tu3298_2275	560.418	0.225234	0.268144	0.358322	0.443662	acetyltransferase family protein		FALSE	1291	CDS	COG1670	2282223	2282750	-	[J] Acetyltransferases, including N-acetylases of ribosomal proteins
1321	Tu3298_2276	42157.7	-0.613384	0.212267	0.00231493	0.00499357	recombination protein RecR	recR	TRUE	1292	CDS	COG0353	2284034	2284630	-	[L] Recombinational DNA repair protein (RecF pathway)
1322	Tu3298_2277	30351.5	-0.317017	0.220372	0.122895	0.176324	DNA-binding protein, YbaB/EbfC family		TRUE	1292	CDS	COG0718	2284637	2284954	-	[S] Uncharacterized protein conserved in bacteria
1323	Tu3298_2278	8630.86	-0.605378	0.108256	1.42647e-08	7.14674e-08	DNA polymerase III, subunit gamma and tau	dnaX	TRUE	1292	CDS	COG2812	2285043	2286749	-	[L] DNA polymerase III, gamma/tau subunits
1324	Tu3298_2279	753.294	0.159254	0.25624	0.499316	0.574977	acetyltransferase domain protein		FALSE	1293	CDS	COG3153	2286816	2287346	-	[R] Predicted acetyltransferase
1325	Tu3298_228	631.895	0.340772	0.161886	0.0276038	0.0473399	KR domain protein		FALSE	185	CDS	COG1028	243341	244093	-	[IQR] Dehydrogenases with different specificities (related to
1326	Tu3298_2281	5191.17	2.17489	0.412539	6.77516e-09	3.51488e-08	glutamate synthase, NADH/NADPH, small subunit domain protein	gltD	FALSE	1295	CDS	COG0493	2288666	2290129	-	[ER] NADPH-dependent glutamate synthase beta chain and
1327	Tu3298_2282	10723.7	0.729971	0.299924	0.00759696	0.0148066	glutamine amidotransferases class-II family protein		FALSE	1295	CDS	COG0069	2290147	2294643	-	[E] Glutamate synthase domain 2
1328	Tu3298_2283	1398.73	-0.0393716	0.204697	0.837989	0.868392	lysR substrate binding domain protein		FALSE	1296	CDS	COG0583	2294835	2295716	+	[K] Transcriptional regulator
1329	Tu3298_2284	3566.42	0.0997628	0.12695	0.415782	0.495549	yibE/F-like family protein		FALSE	1297	CDS	COG5438	2295964	2296965	+	[S] Predicted multitransmembrane protein
1330	Tu3298_2285	6860.62	-0.542233	0.143742	0.000107179	0.000296591	yibE/F-like family protein		FALSE	1297	CDS	COG5438	2296962	2297747	+	[S] Predicted multitransmembrane protein
1331	Tu3298_2286	2119.29	0.900947	0.202354	3.4291e-06	1.21559e-05	NUDIX domain protein		FALSE	1298	CDS	COG0494	2298260	2298646	-	[LR] NTP pyrophosphohydrolases including oxidative damage repair
1332	Tu3298_2287	3159.35	-2.11442	0.294842	4.0434e-14	3.64052e-13	conserved hypothetical protein		FALSE	1299	CDS	NA	2298834	2299112	+	NA
1333	Tu3298_2288	5697.1	-0.284593	0.199369	0.128757	0.18357	glycosyl transferases group 1 family protein		FALSE	1300	CDS	COG0438	2299486	2300991	+	[M] Glycosyltransferase
1334	Tu3298_2289	19456	-0.486903	0.227851	0.0223522	0.0392823	N-acetylmuramoyl-L-alanine amidase sle1	sle1	FALSE	1301	CDS	COG1388	2301119	2302093	-	[M] FOG: LysM repeat
1335	Tu3298_229	19152.2	0.150837	0.226011	0.473588	0.550018	deoxyadenosine/deoxycytidine kinase	dck	FALSE	186	CDS	COG1428	244448	245110	-	[F] Deoxynucleoside kinases
1336	Tu3298_2290	17198.5	0.549995	0.195425	0.00314741	0.00664514	NLPA lipofamily protein		FALSE	1302	CDS	COG1464	2302618	2303463	-	[P] ABC-type metal ion transport system, periplasmic
1337	Tu3298_2291	4708.12	1.13822	0.300532	3.99385e-05	0.000119001	binding-protein-dependent transport system inner membrane component family protein		FALSE	1302	CDS	COG2011	2303507	2304166	-	[P] ABC-type metal ion transport system, permease
1338	Tu3298_2292	5061.9	1.28881	0.336474	2.53662e-05	7.80016e-05	ABC transporter family protein		FALSE	1302	CDS	COG1135	2304169	2305194	-	[P] ABC-type metal ion transport system, ATPase
1339	Tu3298_2293	2442.24	-0.392567	0.343179	0.194901	0.261447	cys/Met metabolism PLP-dependent enzyme family protein		FALSE	1303	CDS	COG0626	2305442	2306587	-	[E] Cystathionine beta-lyases/cystathionine gamma-synthases
1340	Tu3298_2294	728.596	-0.26141	0.388544	0.434975	0.514475	pyridoxal-phosphate dependent enzyme family protein		FALSE	1303	CDS	COG0031	2306580	2307488	-	[E] Cysteine synthase
1341	Tu3298_2295	9707.91	1.14364	0.272346	6.94302e-06	2.32839e-05	pentapeptide repeats family protein		FALSE	1304	CDS	NA	2307797	2308336	+	NA
1342	Tu3298_2296	9162.51	-1.32585	0.178359	1.8525e-14	1.74374e-13	sodium:neurotransmitter symporter family protein		FALSE	1305	CDS	COG0733	2308513	2309841	-	[R] Na+-dependent transporters of the SNF family
1343	Tu3298_2297	828.082	0.0285743	0.154409	0.84682	0.876145	conserved hypothetical protein		FALSE	1306	CDS	NA	2309986	2310228	-	NA
1344	Tu3298_2298	1236.6	-0.0709221	0.191264	0.694752	0.75227	alpha/beta hydrolase family protein		FALSE	1306	CDS	COG1647	2310243	2310971	-	[R] Esterase/lipase
1345	Tu3298_2299	1020.11	-0.218673	0.168373	0.171641	0.235107	PAP2 superfamily protein		FALSE	1307	CDS	COG0671	2311078	2311749	-	[I] Membrane-associated phospholipid phosphatase
1346	Tu3298_23	934.442	-0.856947	0.351903	0.00623008	0.0123656	conserved hypothetical protein		FALSE	68	CDS	ROG3531	23329	23727	-	NA
1347	Tu3298_230	4031.94	0.0786855	0.220202	0.702231	0.757967	AAA domain protein		FALSE	186	CDS	COG1428	245103	245720	-	[F] Deoxynucleoside kinases
1348	Tu3298_2300	658.168	1.52708	0.276108	4.0057e-09	2.13151e-08	putative membrane protein		FALSE	1308	CDS	COG5557	2312001	2312249	+	[C] Polysulphide reductase
1349	Tu3298_2301	5611.31	-0.675587	0.294094	0.0118286	0.022302	conserved hypothetical protein		TRUE	1309	CDS	COG5609	2312291	2312659	-	[S] Uncharacterized conserved protein
1350	Tu3298_2302	10418.4	-0.206534	0.466897	0.590679	0.659406	conserved hypothetical protein		TRUE	1309	CDS	COG3002	2312772	2315339	-	[S] Uncharacterized protein conserved in bacteria
1351	Tu3298_2303	4668.79	-0.853073	0.499303	0.0361687	0.0597204	NADH-Ubiquinone/plastoquinone (complex I), various chains family protein		TRUE	1309	CDS	COG1009	2315358	2316854	-	[CP] NADH:ubiquinone oxidoreductase subunit 5 (chain L)/Multisubunit
1352	Tu3298_2304	7782.47	-1.63181	0.34738	2.8088e-07	1.17112e-06	putative membrane protein		FALSE	1310	CDS	NA	2317999	2318187	+	NA
1353	Tu3298_2305	421.686	-0.293394	0.23467	0.177352	0.241226	cobW/HypB/UreG, nucleotide-binding domain protein		FALSE	1311	CDS	COG0523	2318427	2319629	-	[R] Putative GTPases (G3E family)
1354	Tu3298_2306	25964.5	0.122049	0.247813	0.59394	0.662451	3-demethylubiquinone-9 3-methyltransferase family protein		FALSE	1312	CDS	COG2764	2319800	2320183	-	[S] Uncharacterized protein conserved in bacteria
1355	Tu3298_2307	14447.9	1.46968	0.264166	3.67113e-09	1.97036e-08	phosphotransferase system, EIIC family protein		FALSE	1313	CDS	COG1299	2320680	2321711	-	[G] Phosphotransferase system, fructose-specific IIC component
1356	Tu3298_2308	24.407	0.737249	0.49037	0.065563	0.10057	putative truncated transposase		FALSE	1314	CDS	NA	2321888	2322004	+	NA
1357	Tu3298_2309	193.828	0.580742	0.257923	0.0150397	0.0275618	NADPH-dependent FMN reductase family protein		FALSE	1315	CDS	COG2249	2322017	2322568	-	[R] Putative NADPH-quinone reductase (modulator of drug
1358	Tu3298_231	850.963	0.878726	0.23527	7.83032e-05	0.000220117	tRNA-specific adenosine deaminase	tadA	FALSE	187	CDS	COG0590	245808	246278	+	[FJ] Cytosine/adenosine deaminases
1359	Tu3298_2310	1505.05	0.550885	0.223795	0.00885715	0.0170093	lysR substrate binding domain protein		FALSE	1316	CDS	COG0583	2322688	2323548	+	[K] Transcriptional regulator
1360	Tu3298_2312	8619.66	0.848751	0.266824	0.000635759	0.00152644	conserved hypothetical protein		FALSE	1318	CDS	COG4851	2324535	2324936	+	[R] Protein involved in sex pheromone biosynthesis
1361	Tu3298_2313	9335.13	-1.03567	0.230266	2.17434e-06	7.88795e-06	conserved hypothetical protein		FALSE	1318	CDS	COG4851	2324949	2325503	+	[R] Protein involved in sex pheromone biosynthesis
1362	Tu3298_2314	2758.79	0.656269	0.196453	0.000481765	0.00118182	putative integrase		FALSE	1318	CDS	NA	2325560	2325724	+	NA
1363	Tu3298_2315	2644.95	1.265	0.201798	7.28672e-11	4.85456e-10	phage integrase family protein		FALSE	1319	CDS	NA	2325964	2326116	+	NA
1364	Tu3298_2316	3031.51	1.20424	0.232271	4.94478e-08	2.27551e-07	putative membrane protein		FALSE	1319	CDS	COG0168	2326135	2326323	+	[P] Trk-type K+ transport systems, membrane components
1365	Tu3298_2317	61123.9	0.306539	0.213632	0.1248	0.178645	GMP synthase [glutamine-hydrolyzing]	guaA	TRUE	1320	CDS	COG0519	2326472	2328013	-	[F] GMP synthase, PP-ATPase domain/subunit
1366	Tu3298_2318	56081.8	0.300837	0.252612	0.195524	0.262021	inosine-5'-monophosphate dehydrogenase	guaB	TRUE	1320	CDS	COG0516	2328180	2329646	-	[F] IMP dehydrogenase/GMP reductase
1367	Tu3298_2319	16058.1	0.474437	0.247375	0.0384096	0.0628775	xanthine permease family protein	pbuX	FALSE	1320	CDS	COG2233	2329684	2330952	-	[F] Xanthine/uracil permeases
1368	Tu3298_232	2335.6	-1.07424	0.114983	2.61492e-21	5.41506e-20	HAD hydrolase, IIB family protein		FALSE	188	CDS	COG0561	246459	247337	+	[R] Predicted hydrolases of the HAD superfamily
1369	Tu3298_2320	10708.4	0.945926	0.214513	3.86054e-06	1.35885e-05	xanthine phosphoribosyltransferase	xpt	FALSE	1320	CDS	COG0503	2330952	2331530	-	[F] Adenine/guanine phosphoribosyltransferases and related PRPP-binding proteins
1370	Tu3298_2321	10024.2	-1.79673	0.228655	3.12538e-16	3.59563e-15	conserved hypothetical protein		FALSE	1321	CDS	NA	2332127	2332534	+	NA
1371	Tu3298_2322	5143.41	0.510735	0.270298	0.0394491	0.0644516	conserved hypothetical protein		FALSE	1322	CDS	NA	2332662	2333327	+	NA
1372	Tu3298_2323	9443.81	-1.3542	0.274692	1.42353e-07	6.16286e-07	conserved hypothetical protein		FALSE	1323	CDS	ROG8056	2333453	2334355	+	NA
1373	Tu3298_2324	21683.4	-1.11868	0.214156	4.71345e-08	2.18118e-07	L-cystine uptake protein TcyP	tcyP	FALSE	1324	CDS	COG1823	2334730	2336052	+	[R] Predicted Na+/dicarboxylate symporter
1374	Tu3298_2325	11549.2	0.0133507	0.20131	0.943877	0.953857	NADPH-dependent oxidoreductase	nfrA	FALSE	1325	CDS	COG0778	2336174	2336929	-	[C] Nitroreductase
1375	Tu3298_2326	1167.55	-0.172872	0.289698	0.510397	0.584487	fumarylacetoacetate (FAA) hydrolase family protein		FALSE	1326	CDS	COG3971	2337068	2337847	+	[Q] 2-keto-4-pentenoate hydratase
1376	Tu3298_2327	42718.4	0.186436	0.229099	0.381312	0.463128	peroxiredoxin	ahpC	FALSE	1327	CDS	COG0450	2338292	2338861	+	[O] Peroxiredoxin
1377	Tu3298_2328	102809	0.0478427	0.270996	0.847117	0.876145	alkyl hydroperoxide reductase subunit F	ahpF	FALSE	1327	CDS	COG3634	2338876	2340399	+	[O] Alkyl hydroperoxide reductase, large subunit
1378	Tu3298_2329	12942	-2.92117	0.26555	1.23515e-29	5.20228e-28	putative lipoprotein		FALSE	1328	CDS	ROG5229	2340647	2341270	+	NA
1379	Tu3298_233	10946.3	-1.31783	0.113198	4.27545e-32	2.08324e-30	FMN-dependent NADPH-azoreductase	azo1	FALSE	188	CDS	COG0431	247342	247908	+	[R] Predicted flavoprotein
1380	Tu3298_2330	319.61	0.266766	0.221706	0.196454	0.262891	conserved hypothetical protein		FALSE	1330	CDS	NA	2341864	2341977	-	NA
1381	Tu3298_2331	630.912	-0.310028	0.204429	0.10604	0.154189	putative membrane protein		FALSE	1329	CDS	ROG3256	2341490	2341867	+	NA
1382	Tu3298_2332	627.426	-0.82904	0.355429	0.00858803	0.0165436	histidine phosphatase super family protein		FALSE	1331	CDS	COG0406	2342175	2342765	-	[G] Fructose-2,6-bisphosphatase
1383	Tu3298_2333	324.168	-0.652385	0.350503	0.0352866	0.0585753	lysE type translocator family protein		FALSE	1331	CDS	COG1280	2342786	2343418	-	[E] Putative threonine efflux protein
1384	Tu3298_2334	16620.2	-1.30394	0.25164	4.15842e-08	1.94608e-07	conserved hypothetical protein		FALSE	1332	CDS	NA	2343677	2343811	-	NA
1385	Tu3298_2335	137932	-1.79552	0.238827	4.46564e-15	4.50537e-14	transglycosylase associated family protein		FALSE	1333	CDS	COG2261	2343891	2344145	-	[S] Predicted membrane protein
1386	Tu3298_2336	812.418	-1.20703	0.34554	0.000110191	0.000304589	putative membrane protein		FALSE	1334	CDS	NA	2344367	2344627	+	NA
1387	Tu3298_2337	8674.32	-3.03764	0.370501	6.92928e-18	9.95333e-17	ribosomal protein S18	rpsR	TRUE	1335	CDS	COG0238	2345185	2345427	-	[J] Ribosomal protein S18
1388	Tu3298_2338	79365	-0.296913	0.263771	0.218968	0.288418	single-stranded DNA-binding family protein	ssb	TRUE	1335	CDS	COG0629	2345467	2345976	-	[L] Single-stranded DNA-binding protein
1389	Tu3298_2339	32481.9	-0.613221	0.330864	0.0378462	0.062195	ribosomal protein S6	rpsF	TRUE	1335	CDS	COG0360	2345999	2346295	-	[J] Ribosomal protein S6
1390	Tu3298_234	76223.6	-0.182499	0.223694	0.381125	0.463128	fibrinogen-binding protein	fbe	FALSE	189	CDS	ROG3766	248353	251583	+	NA
1391	Tu3298_2340	317.92	0.164202	0.279602	0.519059	0.592223	glycosyl hydrolases 25 family protein		FALSE	1336	CDS	ROG7262	2346679	2347488	+	NA
1392	Tu3298_2341	294.572	-1.35538	0.306071	1.65286e-06	6.11213e-06	conserved hypothetical protein		FALSE	1337	CDS	NA	2347563	2347754	+	NA
1393	Tu3298_2342	26037.4	-1.52523	0.139061	6.39577e-29	2.60549e-27	50S ribosome-binding GTPase family protein		TRUE	1338	CDS	COG0012	2347987	2349084	-	[J] Predicted GTPase, probable translation factor
1394	Tu3298_2343	1893.7	-1.22083	0.192631	5.07342e-11	3.43527e-10	conserved hypothetical protein		TRUE	1338	CDS	COG4481	2349096	2349299	-	[S] Uncharacterized protein conserved in bacteria
1395	Tu3298_2344	2568.87	-0.667601	0.214787	0.00106203	0.0024414	mechanosensitive ion channel family protein		FALSE	1338	CDS	COG0668	2349320	2350195	-	[M] Small-conductance mechanosensitive channel
1396	Tu3298_2345	656.065	-0.928918	0.210669	3.98424e-06	1.39645e-05	parB/RepB/Spo0J family partition domain protein		FALSE	1339	CDS	COG1475	2350350	2351192	-	[K] Predicted transcriptional regulators
1397	Tu3298_2346	534.619	2.49531	0.311472	4.48297e-17	5.80218e-16	degT/DnrJ/EryC1/StrS aminotransferase family protein		FALSE	1340	CDS	COG0626	2351921	2353024	+	[E] Cystathionine beta-lyases/cystathionine gamma-synthases
1398	Tu3298_2347	614.209	2.98302	0.375905	6.11356e-17	7.75113e-16	aminotransferase class-V family protein		FALSE	1340	CDS	COG0626	2353021	2354196	+	[E] Cystathionine beta-lyases/cystathionine gamma-synthases
1399	Tu3298_2348	1206.53	2.91645	0.348459	1.78194e-18	2.72122e-17	homocysteine S-methyltransferase family protein		FALSE	1340	CDS	COG0646	2354150	2355988	+	[E] Methionine synthase I (cobalamin-dependent), methyltransferase domain
1400	Tu3298_2349	2644.07	2.57434	0.351103	8.35202e-15	8.07579e-14	5-methyltetrahydropteroyltriglutamate--homocysteine S-methyltransferase	metE	FALSE	1340	CDS	COG0620	2355985	2358231	+	[E] Methionine synthase II (cobalamin-independent)
1401	Tu3298_235	1028.86	-2.37575	0.319231	4.24576e-15	4.34186e-14	transposase IS200 like family protein		FALSE	190	CDS	COG1943	251982	252464	+	[L] Transposase and inactivated derivatives
1402	Tu3298_2350	1855.86	2.47656	0.274445	7.35984e-21	1.48693e-19	cyclase family protein		FALSE	1340	CDS	COG1878	2358253	2358996	+	[R] Predicted metal-dependent hydrolase
1403	Tu3298_2351	5103.5	-2.69246	0.229825	3.90166e-33	1.9787e-31	acetyl-CoA C-acetyltransferase family protein		TRUE	1341	CDS	COG0183	2359214	2360398	-	[I] Acetyl-CoA acetyltransferase
1404	Tu3298_2353	3145.64	0.206951	0.386178	0.534745	0.606777	conserved hypothetical protein		FALSE	1342	CDS	NA	2361245	2361445	-	NA
1405	Tu3298_2354	66.0866	-0.0992688	0.267674	0.685731	0.745425	helix-turn-helix family protein		FALSE	1343	CDS	COG1476	2361731	2361934	+	[K] Predicted transcriptional regulators
1406	Tu3298_2355	1021.88	-0.570696	0.319661	0.0464561	0.0742879	conserved hypothetical protein		FALSE	1343	CDS	COG2064	2361931	2362665	+	[NU] Flp pilus assembly protein TadC
1407	Tu3298_2356	3505.99	-0.143434	0.197665	0.440755	0.520075	ABC transporter family protein		FALSE	1343	CDS	COG4555	2362693	2363535	+	[CP] ABC-type Na+ transport system, ATPase component
1408	Tu3298_2357	3344.82	-0.256589	0.170038	0.112109	0.162254	ABC-2 transporter family protein		FALSE	1343	CDS	ROG2095	2363535	2364173	+	NA
1409	Tu3298_2358	195.226	-0.00610122	0.227407	0.977051	0.979654	putative membrane protein		FALSE	1344	CDS	NA	2364318	2364548	+	NA
1410	Tu3298_2359	20181.5	-2.25612	0.383413	1.86047e-10	1.18545e-09	dinB superfamily protein		FALSE	1345	CDS	ROG1924	2365024	2365488	+	NA
1411	Tu3298_236	7574.46	-0.358638	0.161491	0.0202649	0.0359189	glycosyl transferases group 1 family protein		FALSE	191	CDS	COG0438	252690	254192	-	[M] Glycosyltransferase
1412	Tu3298_2360	2143.96	0.0228117	0.307465	0.934343	0.944607	acetyltransferase family protein		FALSE	1346	CDS	COG1670	2365610	2366158	-	[J] Acetyltransferases, including N-acetylases of ribosomal proteins
1413	Tu3298_2361	974.686	0.392864	0.198046	0.0355444	0.058846	glycosyl transferases group 1 family protein		FALSE	1347	CDS	COG0438	2366561	2368066	+	[M] Glycosyltransferase
1414	Tu3298_2362	894.985	-0.443534	0.187397	0.0127967	0.0239275	conserved hypothetical protein		FALSE	1348	CDS	ROG2496	2368142	2369776	-	NA
1415	Tu3298_2363	10413	0.527945	0.318536	0.0643119	0.0988954	LPXTG cell wall anchor domain protein		FALSE	1349	CDS	ROG3766	2369860	2371308	-	NA
1416	Tu3298_2364	769.247	1.21044	0.322088	3.92695e-05	0.000117289	carboxypeptidase regulatory-like domain protein		FALSE	1349	CDS	ROG3766	2371317	2371679	-	NA
1417	Tu3298_2365	237.854	0.326156	0.321214	0.255015	0.329715	cna B-type domain protein		FALSE	1349	CDS	ROG3766	2371684	2371947	-	NA
1418	Tu3298_2367	16.4866	-0.967593	0.730752	0.0603325	0.093412	cna B-type domain protein		FALSE	1349	CDS	ROG3766	2372214	2372423	-	NA
1419	Tu3298_2368	886.039	-0.0911855	0.245616	0.688195	0.746469	carboxypeptidase regulatory-like domain protein		FALSE	1349	CDS	ROG3766	2372428	2374875	-	NA
1420	Tu3298_2369	318.498	0.0665527	0.310901	0.811771	0.848298	sugar (and other) transporter family protein		FALSE	1350	CDS	COG2270	2375643	2377007	+	[R] Permeases of the major facilitator superfamily
1421	Tu3298_237	1617.74	0.599469	0.278967	0.0190978	0.0338985	protein ArsC	arsC	FALSE	192	CDS	COG0394	254563	254907	-	[T] Protein-tyrosine-phosphatase
1422	Tu3298_2370	712.632	-1.45924	0.285317	4.48302e-08	2.0823e-07	signal peptidase I	lepB	FALSE	1351	CDS	COG0681	2377069	2377647	-	[U] Signal peptidase I
1423	Tu3298_2371	669.164	-0.900636	0.316688	0.00175628	0.00390023	conserved hypothetical protein		FALSE	1352	CDS	NA	2377713	2378171	-	NA
1424	Tu3298_2372	398.338	-0.664574	0.258518	0.00566812	0.0113683	hypothetical protein		FALSE	1353	CDS	NA	2378137	2378277	+	NA
1425	Tu3298_2373	174.654	-0.666143	0.250553	0.00438086	0.00898962	putative lipoprotein		FALSE	1354	CDS	ROG8085	2378373	2378753	-	NA
1426	Tu3298_2374	667.738	0.128382	0.283983	0.619162	0.684743	ABC transporter family protein		FALSE	1355	CDS	COG1136	2379047	2379805	+	[V] ABC-type antimicrobial peptide transport system, ATPase
1427	Tu3298_2375	1417.49	0.112647	0.189075	0.52833	0.60032	ftsX-like permease family protein		FALSE	1355	CDS	ROG3052	2379795	2381675	+	NA
1428	Tu3298_2376	152.487	-0.628975	0.338224	0.0365531	0.0602586	conserved hypothetical protein		FALSE	1355	CDS	ROG0149	2381720	2381911	+	NA
1429	Tu3298_2377	255.495	0.365948	0.349552	0.23393	0.304993	lipase 2	lip2	TRUE	1356	CDS	COG1075	2381987	2384032	-	[R] Predicted acetyltransferases and hydrolases with the
1430	Tu3298_238	2311.71	0.978514	0.212418	1.43848e-06	5.41611e-06	arsenite/antimonite efflux pump membrane family protein	arsB	FALSE	192	CDS	COG1055	254976	256268	-	[P] Na+/H+ antiporter NhaD and related arsenite
1431	Tu3298_2380	5265.97	0.369368	0.186835	0.0368542	0.0606909	macB-like periplasmic core domain protein		FALSE	1359	CDS	COG0577	2385672	2386868	-	[V] ABC-type antimicrobial peptide transport system, permease
1432	Tu3298_2381	1700.29	0.59976	0.297015	0.0262116	0.0452962	ABC transporter family protein		FALSE	1359	CDS	COG1136	2386861	2387547	-	[V] ABC-type antimicrobial peptide transport system, ATPase
1433	Tu3298_2382	1157.55	-0.611885	0.301678	0.0252632	0.0438095	hlyD secretion family protein		FALSE	1359	CDS	COG0845	2387544	2388662	-	[M] Membrane-fusion protein
1434	Tu3298_2383	4340.61	-0.249388	0.260238	0.296131	0.37526	conserved hypothetical protein		FALSE	1360	CDS	ROG7880	2388899	2389528	+	NA
1435	Tu3298_2384	246.549	0.0627046	0.310148	0.822113	0.855865	helix-turn-helix domain protein		FALSE	1361	CDS	COG1476	2389720	2390289	-	[K] Predicted transcriptional regulators
1436	Tu3298_2385	3474.05	-0.153169	0.193307	0.400537	0.480837	bacterial regulatory, tetR family protein		FALSE	1362	CDS	COG1309	2390504	2391043	-	[K] Transcriptional regulator
1437	Tu3298_2386	5206.94	-0.114114	0.214813	0.57032	0.640997	conserved hypothetical protein		FALSE	1362	CDS	ROG5378	2391009	2391404	-	NA
1438	Tu3298_2387	2178.43	0.659506	0.214521	0.00120177	0.00274233	conserved hypothetical protein		FALSE	1362	CDS	ROG5344	2391420	2391779	-	NA
1439	Tu3298_2388	187.823	-0.4782	0.343081	0.114636	0.165622	hypothetical protein		FALSE	1362	CDS	NA	2391757	2391918	-	NA
1440	Tu3298_2389	5556.9	-0.776336	0.150039	1.13941e-07	4.98492e-07	nucleoid occlusion protein	noc	TRUE	1363	CDS	COG1475	2392180	2393019	-	[K] Predicted transcriptional regulators
1441	Tu3298_239	19898.5	0.686711	0.235201	0.00191711	0.00421967	GTP cyclohydrolase folE2	folE2	TRUE	193	CDS	COG1469	256698	257576	-	[S] Uncharacterized conserved protein
1442	Tu3298_2390	4098.07	-0.156887	0.155542	0.290887	0.370126	16S rRNA (guanine(527)-N(7))-methyltransferase GidB	gidB	FALSE	1363	CDS	COG0357	2393063	2393782	-	[M] Predicted S-adenosylmethionine-dependent methyltransferase involved in bacterial
1443	Tu3298_2391	10347.4	0.0471011	0.162103	0.760975	0.807923	tRNA uridine 5-carboxymethylaminomethyl modification enzyme GidA	gidA	TRUE	1363	CDS	COG0445	2393782	2395659	-	[D] NAD/FAD-utilizing enzyme apparently involved in cell
1444	Tu3298_2392	3863.56	-0.0861292	0.113806	0.435451	0.514793	tRNA modification GTPase TrmE	trmE	TRUE	1363	CDS	COG0486	2395732	2397111	-	[R] Predicted GTPase
1445	Tu3298_2393	746.263	0.117223	0.241847	0.600715	0.667909	ribonuclease P protein component	rnpA	TRUE	1363	CDS	COG0594	2397257	2397604	-	[J] RNase P protein component
1446	Tu3298_2394	29948.8	-1.35991	0.363366	3.1704e-05	9.63135e-05	ribosomal protein L34	rpmH	TRUE	1364	CDS	ROG1469	2397763	2397900	-	NA
1447	Tu3298_2395	11207.3	0.209442	0.167646	0.188662	0.254657	chromosomal replication initiator protein DnaA	dnaA	TRUE	1365	CDS	COG0593	2398650	2400005	+	[L] ATPase involved in DNA replication initiation
1448	Tu3298_2396	45303.4	-0.0907737	0.160528	0.553709	0.625155	DNA polymerase III, beta subunit	dnaN	TRUE	1365	CDS	COG0592	2400314	2401447	+	[L] DNA polymerase sliding clamp subunit (PCNA
1449	Tu3298_2397	12687	0.750942	0.197338	7.2433e-05	0.00020571	S4 domain protein		TRUE	1366	CDS	COG2501	2401881	2402117	+	[S] Uncharacterized conserved protein
1450	Tu3298_2398	24803.8	0.0418984	0.175605	0.80184	0.842526	DNA replication and repair RecF family protein	recF	TRUE	1366	CDS	COG1195	2402114	2403229	+	[L] Recombinational DNA repair ATPase (RecF pathway)
1451	Tu3298_2399	17774.6	-0.260266	0.168535	0.104181	0.151841	DNA gyrase, B subunit	gyrB	TRUE	1366	CDS	COG0187	2403240	2405171	+	[L] Type IIA topoisomerase (DNA gyrase/topo II,
1452	Tu3298_24	527.587	0.0189699	0.326115	0.948029	0.956497	conserved hypothetical protein		FALSE	68	CDS	NA	23717	23962	-	NA
1453	Tu3298_240	3465.95	1.10467	0.265169	8.64945e-06	2.87289e-05	bacillithiol biosynthesis deacetylase BshB2	bshB2	TRUE	193	CDS	COG2120	257590	258255	-	[S] Uncharacterized proteins, LmbE homologs
1454	Tu3298_2400	53447.4	-0.27497	0.18309	0.112174	0.162254	DNA gyrase, A subunit	gyrA	TRUE	1366	CDS	COG0188	2405208	2407889	+	[L] Type IIA topoisomerase (DNA gyrase/topo II,
1455	Tu3298_2401	918.95	-0.90553	0.270187	0.000318221	0.000802007	carbohydrate kinase family protein		FALSE	1367	CDS	COG0063	2408283	2409098	-	[G] Predicted sugar kinase
1456	Tu3298_2402	75739.2	-0.351652	0.23401	0.105337	0.153436	serine--tRNA ligase	serS	TRUE	1368	CDS	COG0172	2409943	2411229	+	[J] Seryl-tRNA synthetase
1457	Tu3298_2404	330.383	3.12407	0.49321	5.76452e-12	4.26334e-11	conserved hypothetical protein		FALSE	3	CDS	NA	221	343	+	NA
1458	Tu3298_2406	1027.19	-1.24614	0.307452	1.08255e-05	3.54898e-05	cro/C1-type HTH DNA-binding domain protein		FALSE	5	CDS	NA	970	1182	+	NA
1459	Tu3298_2409	25023.4	2.69609	0.237938	3.35833e-31	1.57462e-29	lanthionine synthetase C-like family protein		FALSE	7	CDS	ROG4149	2661	3623	-	NA
1460	Tu3298_241	2258.82	0.34456	0.301757	0.204725	0.272345	conserved hypothetical protein		FALSE	193	CDS	ROG1323	258271	258630	-	NA
1461	Tu3298_2410	4680.79	1.59744	0.277639	9.70476e-10	5.51861e-09	conserved hypothetical protein		FALSE	8	CDS	COG0693	4081	4671	+	[R] Putative intracellular protease/amidase
1462	Tu3298_2411	405.472	0.818249	0.228249	0.000154834	0.000415958	conserved hypothetical protein		FALSE	9	CDS	ROG6301	5250	5483	-	NA
1463	Tu3298_2412	395.675	-1.85817	0.266748	2.41446e-13	2.06184e-12	conserved hypothetical protein		FALSE	10	CDS	COG0699	5808	6053	+	[R] Predicted GTPases (dynamin-related)
1464	Tu3298_2413	640.709	-1.71547	0.234425	2.27873e-14	2.11293e-13	conserved hypothetical protein		FALSE	11	CDS	NA	6124	6453	+	NA
1465	Tu3298_2414	2194.57	-0.694926	0.315631	0.0147344	0.0270421	conserved hypothetical protein		TRUE	11	CDS	NA	6512	6844	+	NA
1466	Tu3298_2415	14199.9	-0.241182	0.201339	0.201937	0.269214	conserved hypothetical protein		FALSE	12	CDS	NA	7039	7860	-	NA
1467	Tu3298_2417	5611.01	0.499637	0.243991	0.0274848	0.0472336	conserved hypothetical protein		FALSE	12	CDS	ROG2454	8257	8535	-	NA
1468	Tu3298_2418	544.412	-0.483095	0.289667	0.0662004	0.101361	helix-turn-helix family protein		FALSE	13	CDS	COG1961	8842	9030	+	[L] Site-specific recombinases, DNA invertase Pin homologs
1469	Tu3298_242	769.392	-0.173296	0.191149	0.336295	0.419483	glucosamine-6-phosphate deaminase	nagB	FALSE	194	CDS	COG0363	258918	259649	+	[G] 6-phosphogluconolactonase/Glucosamine-6-phosphate isomerase/deaminase
1470	Tu3298_2420	93093.9	-1.70441	0.206386	1.34378e-17	1.84491e-16	addiction module toxin, Txe/YoeB family		FALSE	15	CDS	COG4115	9653	9919	-	[S] Uncharacterized protein conserved in bacteria
1471	Tu3298_2421	105949	-2.38758	0.221624	2.0053e-28	7.90981e-27	prevent-host-death family protein		FALSE	15	CDS	COG2161	9912	10166	-	[D] Antitoxin of toxin-antitoxin stability system
1472	Tu3298_2423	7410.14	-0.425555	0.267024	0.0819399	0.121856	ABC-2 transporter family protein		FALSE	17	CDS	COG1277	11749	12510	-	[R] ABC-type transport system involved in multi-copper
1473	Tu3298_2424	4144.4	-0.110431	0.245192	0.626315	0.69173	ABC transporter family protein		FALSE	17	CDS	COG4555	12518	13207	-	[CP] ABC-type Na+ transport system, ATPase component
1474	Tu3298_2425	39529.6	1.83726	0.239798	1.39035e-15	1.47651e-14	lantibiotic protection ABC transporter permease subunit, MutE/EpiE family protein		FALSE	18	CDS	ROG1644	13751	14515	-	NA
1475	Tu3298_2426	19956.8	0.905191	0.183482	3.23532e-07	1.33551e-06	lantibiotic protection ABC transporter, ATP-binding subunit		FALSE	18	CDS	COG1131	14517	15212	-	[V] ABC-type multidrug transport system, ATPase component
1476	Tu3298_2427	13750.2	1.78687	0.348393	2.42262e-08	1.17353e-07	conserved hypothetical protein		FALSE	19	CDS	COG1434	15371	16363	+	[S] Uncharacterized conserved protein
1477	Tu3298_2429	1655.93	2.16604	0.271086	6.97565e-17	8.79923e-16	conserved hypothetical protein		FALSE	21	CDS	NA	16949	17485	-	NA
1478	Tu3298_243	140486	-0.186124	0.220469	0.365338	0.450527	3-hexulose-6-phosphate synthase	hxlA	FALSE	195	CDS	COG0269	259759	260391	+	[G] 3-hexulose-6-phosphate synthase and related proteins
1479	Tu3298_2430	3780.29	0.712021	0.237206	0.00142211	0.00321267	bacterial regulatory helix-turn-helix , lysR family protein		FALSE	22	CDS	COG0583	17872	18594	-	[K] Transcriptional regulator
1480	Tu3298_2431	5250.23	0.495021	0.269887	0.0455007	0.072995	conserved hypothetical protein		FALSE	23	CDS	ROG2038	18702	19229	+	NA
1481	Tu3298_2432	2013.93	0.192783	0.243539	0.391702	0.472056	acetyltransferase domain protein		FALSE	24	CDS	COG0454	20134	20637	-	[KR] Histone acetyltransferase HPA2 and related acetyltransferases
1482	Tu3298_2433	1211.12	-0.447192	0.227078	0.0349859	0.0581538	terminase small subunit		FALSE	25	CDS	COG3728	20753	21325	-	[L] Phage terminase, small subunit
1483	Tu3298_2434	287.527	-1.23611	0.317525	2.16412e-05	6.77311e-05	conserved hypothetical protein		FALSE	25	CDS	ROG5786	21364	21579	-	NA
1484	Tu3298_2437	8751.01	0.385064	0.232955	0.0752513	0.113678	conserved hypothetical protein		FALSE	27	CDS	COG2311	22723	23673	+	[S] Predicted membrane protein
1485	Tu3298_2438	1115.32	-0.146637	0.30541	0.593873	0.662451	conserved hypothetical protein		FALSE	28	CDS	NA	25824	25994	+	NA
1486	Tu3298_2439	14042.7	-2.30628	0.29792	4.48181e-16	5.0168e-15	conserved hypothetical protein		FALSE	29	CDS	NA	26280	26447	-	NA
1487	Tu3298_244	142815	0.654938	0.231649	0.0026717	0.00569887	3-hexulose-6-phosphate isomerase	hxlB	FALSE	195	CDS	COG0794	260393	260941	+	[M] Predicted sugar phosphate isomerase involved in
1488	Tu3298_2441	1592.94	-1.04427	0.310484	0.000239199	0.000619177	conserved hypothetical protein		FALSE	31	CDS	COG3237	27781	27960	+	[S] Uncharacterized protein conserved in bacteria
1489	Tu3298_2442	288.842	-0.0315887	0.377681	0.923266	0.934929	yolD-like family protein		FALSE	32	CDS	ROG4480	27993	28244	-	NA
1490	Tu3298_2443	85.0113	-0.229169	0.301928	0.39947	0.479789	conserved hypothetical protein		FALSE	32	CDS	ROG4480	28260	28391	-	NA
1491	Tu3298_2444	7750.96	3.33724	0.270911	1.85851e-36	1.1546e-34	lanthionine synthetase C-like family protein		FALSE	32	CDS	ROG4149	28449	28805	-	NA
1492	Tu3298_2445	73039.8	3.61683	0.292557	8.51058e-37	5.42276e-35	thiopeptide-type bacteriocin biosynthesis domain protein		FALSE	32	CDS	ROG4390	28792	31752	-	NA
1493	Tu3298_2446	29526.6	-1.21166	0.388517	0.000414847	0.00102781	lantibiotic epidermin	epiA	FALSE	33	CDS	NA	31818	31976	-	NA
1494	Tu3298_2447	3890.11	2.13326	0.363605	2.35084e-10	1.4827e-09	ABC transporter transmembrane region family protein		FALSE	34	CDS	COG1132	32226	32576	+	[V] ABC-type multidrug transport system, ATPase and
1495	Tu3298_2448	9690.41	3.05085	0.289792	1.93822e-27	6.88069e-26	ABC transporter family protein		FALSE	34	CDS	COG2274	32650	33570	+	[V] ABC-type bacteriocin/lantibiotic exporters, contain an N-terminal
1496	Tu3298_2449	11829.3	-0.679713	0.203328	0.000463377	0.00114235	subtilase family protein		FALSE	35	CDS	COG1404	33887	34696	+	[O] Subtilisin-like serine proteases
1497	Tu3298_245	2482.37	0.423423	0.24953	0.0661501	0.101346	HAD hydrolase, IA, variant 1 family protein		FALSE	196	CDS	COG0546	261063	261710	+	[R] Predicted phosphatases
1498	Tu3298_2450	10310	0.795242	0.179229	4.39546e-06	1.53194e-05	putative lysine decarboxylase family protein		FALSE	36	CDS	COG1611	35112	35672	-	[R] Predicted Rossmann fold nucleotide-binding protein
1499	Tu3298_2451	7056.06	0.0367539	0.238481	0.868158	0.893692	replication initiator A family protein		FALSE	37	CDS	ROG0937	35904	36926	-	NA
1500	Tu3298_2452	8388.4	-0.256564	0.217521	0.206166	0.273969	cobQ/CobB/MinD/ParA nucleotide binding domain protein		FALSE	38	CDS	COG0455	37343	38134	+	[D] ATPases involved in chromosome partitioning
1501	Tu3298_2453	9699.29	-0.834713	0.230794	0.00013352	0.00036262	hypothetical protein		FALSE	38	CDS	NA	38140	38436	+	NA
1502	Tu3298_2454	7917.11	0.38106	0.205963	0.0490293	0.0780511	hypothetical protein		FALSE	39	CDS	COG4872	38981	39136	+	[S] Predicted membrane protein
1503	Tu3298_2455	6750.21	-0.159762	0.186401	0.364285	0.449702	cro/C1-type HTH DNA-binding domain protein		FALSE	40	CDS	COG1396	39192	39479	-	[K] Predicted transcriptional regulators
1504	Tu3298_2457	4123.34	1.68558	0.297673	1.43942e-09	8.09269e-09	hypothetical protein		FALSE	42	CDS	NA	40090	40287	+	NA
1505	Tu3298_2458	7544.99	0.685417	0.373029	0.0355385	0.058846	putative transposase DNA-binding domain protein		FALSE	43	CDS	NA	40370	40732	+	NA
1506	Tu3298_2459	944.89	-0.829767	0.185753	3.61384e-06	1.27744e-05	putative transposase DNA-binding domain protein		FALSE	43	CDS	COG0675	40765	41091	+	[L] Transposase and inactivated derivatives
1507	Tu3298_246	248.202	1.96057	0.260171	3.14581e-15	3.29846e-14	AMP-binding enzyme family protein		FALSE	197	CDS	COG0318	261816	263189	+	[IQ] Acyl-CoA synthetases (AMP-forming)/AMP-acid ligases II
1508	Tu3298_2460	1253.56	0.584238	0.20459	0.00266551	0.00569054	beta-lactamase enzyme family protein		FALSE	44	CDS	COG1686	41355	42029	+	[M] D-alanyl-D-alanine carboxypeptidase
1509	Tu3298_2461	2073.45	0.579652	0.21585	0.0045037	0.00921886	conserved hypothetical protein		FALSE	44	CDS	COG1686	42212	42625	+	[M] D-alanyl-D-alanine carboxypeptidase
1510	Tu3298_2462	1542.55	0.78775	0.205759	6.23926e-05	0.000180076	conserved hypothetical protein		FALSE	45	CDS	ROG0433	43420	43647	-	NA
1511	Tu3298_2464	1564.32	-2.89695	0.342241	8.03004e-19	1.24717e-17	conserved hypothetical protein		FALSE	47	CDS	NA	44840	45010	+	NA
1512	Tu3298_2465	3071.28	-2.09234	0.251524	4.96176e-18	7.2105e-17	conserved hypothetical protein		FALSE	48	CDS	NA	45099	45266	+	NA
1513	Tu3298_2466	1639.51	-0.44756	0.256965	0.0586466	0.0912896	glycosyl hydrolase 46 family protein		FALSE	49	CDS	ROG8489	45920	46909	+	NA
1514	Tu3298_2467	3035.94	-2.26142	0.162875	3.74822e-45	4.4354e-43	cellulase family protein		FALSE	49	CDS	COG2730	46925	48196	+	[G] Endoglucanase
1515	Tu3298_2468	341.746	0.714343	0.32114	0.0135291	0.025127	putative rND efflux transporter		FALSE	50	CDS	NA	48443	48793	+	NA
1516	Tu3298_2469	791.273	0.47272	0.180831	0.00620668	0.0123488	cellulase family protein		FALSE	51	CDS	ROG8415	48901	49227	+	NA
1517	Tu3298_247	449.596	2.19687	0.214392	6.15325e-26	1.96036e-24	acetyl-CoA C-acetyltransferase family protein		FALSE	197	CDS	COG0183	263192	264340	+	[I] Acetyl-CoA acetyltransferase
1518	Tu3298_2470	19958.1	0.711405	0.279537	0.00572208	0.0114672	tic20-like family protein		FALSE	52	CDS	ROG2199	49691	50047	-	NA
1519	Tu3298_2471	1859.15	-1.1464	0.242143	5.63712e-07	2.24132e-06	resolvase, N terminal domain protein		FALSE	53	CDS	COG1961	50361	50816	+	[L] Site-specific recombinases, DNA invertase Pin homologs
1520	Tu3298_2473	14962.7	0.387363	0.288999	0.139065	0.195794	putative membrane protein		FALSE	54	CDS	NA	51230	51817	+	NA
1521	Tu3298_2474	278.311	-0.0358207	0.228808	0.866607	0.892465	conserved hypothetical protein		FALSE	55	CDS	NA	52175	52975	+	NA
1522	Tu3298_2476	11720.8	1.41474	0.267893	1.9777e-08	9.73186e-08	conserved hypothetical protein		FALSE	55	CDS	ROG8056	53005	54141	+	NA
1523	Tu3298_2477	18111.3	-1.37801	0.2921	3.96574e-07	1.6182e-06	conserved hypothetical protein		FALSE	1369	CDS	NA	107	364	-	NA
1524	Tu3298_2478	1321.13	1.89431	0.323405	3.33867e-10	2.02356e-09	initiator Replication family protein		FALSE	1370	CDS	ROG3689	1061	1642	-	NA
1525	Tu3298_2479	626416	-3.05207	0.318747	2.99939e-23	7.30733e-22	conserved hypothetical protein		FALSE	1371	CDS	NA	1948	2115	+	NA
1526	Tu3298_248	288.819	2.15358	0.201138	4.94488e-28	1.89046e-26	conserved hypothetical protein		FALSE	197	CDS	NA	264306	264668	+	NA
1527	Tu3298_2480	10830.4	1.8256	0.246529	1.0101e-14	9.69154e-14	putative plasmid recombination enzyme		FALSE	1372	CDS	NA	2788	2922	-	NA
1528	Tu3298_2481	22282.7	1.12881	0.217393	5.47141e-08	2.50395e-07	conserved hypothetical protein		FALSE	1372	CDS	ROG4503	2903	3364	-	NA
1529	Tu3298_2482	44944.9	1.30326	0.265451	1.73656e-07	7.44076e-07	putative membrane protein		FALSE	2	CDS	ROG2410	27	689	+	NA
1530	Tu3298_2484	2023.72	1.20532	0.364136	0.000215807	0.000567493	conserved hypothetical protein		FALSE	1	CDS	COG1476	773	1252	+	[K] Predicted transcriptional regulators
1531	Tu3298_249	147.492	1.58842	0.391345	5.70513e-06	1.94209e-05	conserved hypothetical protein		FALSE	197	CDS	NA	264672	264932	+	NA
1532	Tu3298_25	516.679	-2.24839	0.256524	9.00151e-20	1.60926e-18	staphylococcus tandem lipo family protein		FALSE	69	CDS	NA	24521	25222	+	NA
1533	Tu3298_250	6259.19	2.35494	0.228204	2.5584e-26	8.36529e-25	sugar (and other) transporter family protein		FALSE	198	CDS	COG0477	265205	266542	+	[GEPR] Permeases of the major facilitator superfamily
1534	Tu3298_251	135.815	0.637036	0.346712	0.0380094	0.0623455	putative transposase for IS1272		FALSE	199	CDS	NA	267557	267712	+	NA
1535	Tu3298_252	11919.3	-0.158197	0.171038	0.330185	0.413772	SA0537 protein		FALSE	200	CDS	COG0351	267939	268769	-	[H] Hydroxymethylpyrimidine/phosphomethylpyrimidine kinase
1536	Tu3298_253	322.202	1.96094	0.249616	2.56839e-16	3.01059e-15	linear amide C-N hydrolases, choloylglycine hydrolase family protein		FALSE	200	CDS	COG3049	268874	269854	-	[M] Penicillin V acylase and related amidases
1537	Tu3298_254	2459.64	-1.29194	0.298468	2.94212e-06	1.04745e-05	uracil-DNA glycosylase	ung	FALSE	201	CDS	COG0692	270020	270670	+	[L] Uracil DNA glycosylase
1538	Tu3298_255	2024.68	-1.30991	0.308238	4.06297e-06	1.42004e-05	conserved hypothetical protein		FALSE	201	CDS	NA	270680	271039	+	NA
1539	Tu3298_256	5167.13	-1.27359	0.18898	3.1108e-12	2.37856e-11	conserved hypothetical protein		FALSE	201	CDS	COG2363	271064	271432	+	[S] Uncharacterized small membrane protein
1540	Tu3298_257	41888.7	-0.457179	0.191723	0.0120415	0.0226347	amino acid permease family protein		FALSE	202	CDS	COG0531	271548	273038	+	[E] Amino acid transporters
1541	Tu3298_258	55.5723	0.0916804	0.283293	0.722202	0.773899	putative transposase for IS1272		FALSE	203	CDS	NA	273191	273316	-	NA
1542	Tu3298_259	3810.89	-0.356628	0.138491	0.00765992	0.014906	conserved hypothetical protein		FALSE	204	CDS	COG3610	273676	274128	-	[S] Uncharacterized conserved protein
1543	Tu3298_26	1034.6	-0.227852	0.271173	0.357532	0.443346	staphylococcus tandem lipo family protein		TRUE	70	CDS	NA	25601	26380	+	NA
1544	Tu3298_260	3015.4	-0.41457	0.140213	0.00226776	0.0049046	conserved hypothetical protein		FALSE	204	CDS	COG2966	274141	274905	-	[S] Uncharacterized conserved protein
1545	Tu3298_261	28813.6	-1.26956	0.191045	5.96546e-12	4.39886e-11	chlorite dismutase family protein		TRUE	205	CDS	COG3253	275407	276156	-	[S] Uncharacterized conserved protein
1546	Tu3298_262	11879.4	-0.34756	0.247879	0.128462	0.183464	phosphate acetyltransferase	pta	TRUE	206	CDS	COG0280	276327	277316	+	[C] Phosphotransacetylase
1547	Tu3298_263	14126.2	0.204423	0.245072	0.366373	0.451382	octanoyl-[GcvH]:protein N-octanoyltransferase	lipL	TRUE	206	CDS	NA	277316	278155	+	NA
1548	Tu3298_264	5714.17	-1.48105	0.232372	2.47939e-11	1.72585e-10	mevalonate kinase	mvk	TRUE	207	CDS	COG1577	278862	279782	+	[I] Mevalonate kinase
1549	Tu3298_265	2550.43	-0.877287	0.242692	0.000125417	0.000342484	diphosphomevalonate decarboxylase	mvaD	TRUE	207	CDS	COG3407	279787	280770	+	[I] Mevalonate pyrophosphate decarboxylase
1550	Tu3298_266	3828.59	-0.560548	0.2091	0.00466586	0.00951161	phosphomevalonate kinase		TRUE	207	CDS	COG1577	280783	281859	+	[I] Mevalonate kinase
1551	Tu3298_267	316.572	-3.01015	0.290065	9.64107e-27	3.28193e-25	conserved hypothetical protein		FALSE	208	CDS	ROG3018	282073	282414	+	NA
1552	Tu3298_268	2004.45	0.282614	0.217114	0.16308	0.224766	3-hydroxyacyl-CoA dehydrogenase, NAD binding domain protein		FALSE	209	CDS	COG1249	282991	284322	-	[C] Pyruvate/2-oxoglutarate dehydrogenase complex, dihydrolipoamide dehydrogenase (E3)
1553	Tu3298_269	310.688	1.25337	0.270673	7.65352e-07	3.00458e-06	transcriptional regulator family protein		FALSE	209	CDS	ROG5381	284327	284749	-	NA
1554	Tu3298_27	2086.13	-0.728937	0.225327	0.000633387	0.00152369	conserved hypothetical protein		FALSE	71	CDS	NA	26864	27571	+	NA
1555	Tu3298_270	56987	-0.529382	0.241252	0.018483	0.0330197	protein IolS	iolS	FALSE	210	CDS	COG0667	284905	285843	+	[C] Predicted oxidoreductases (related to aryl-alcohol dehydrogenases)
1556	Tu3298_271	2263.49	-1.14496	0.168359	2.60302e-12	2.02141e-11	acetyltransferase domain protein		FALSE	211	CDS	COG0454	286459	286935	+	[KR] Histone acetyltransferase HPA2 and related acetyltransferases
1557	Tu3298_272	8612.59	0.669761	0.120939	1.78922e-08	8.857e-08	HD domain protein		FALSE	212	CDS	COG1078	287027	288325	+	[R] HD superfamily phosphohydrolases
1558	Tu3298_273	5210.28	0.123313	0.175654	0.459496	0.536583	ywhD family protein		FALSE	212	CDS	ROG1708	288382	288888	+	NA
1559	Tu3298_274	2216.28	0.529057	0.279367	0.0382727	0.062736	conserved hypothetical protein		FALSE	213	CDS	COG1641	288973	290160	-	[S] Uncharacterized conserved protein
1560	Tu3298_275	1349.36	0.168832	0.257589	0.475866	0.552067	AIR carboxylase family protein		FALSE	213	CDS	COG1691	290283	291038	-	[R] NCAIR mutase (PurE)-related proteins
1561	Tu3298_276	3556.73	0.126218	0.211486	0.524104	0.59682	NAD synthase family protein		FALSE	213	CDS	COG1606	291053	291880	-	[R] ATP-utilizing enzymes of the PP-loop superfamily
1562	Tu3298_277	1983.09	0.716315	0.228487	0.000908289	0.0021055	conserved hypothetical protein		FALSE	213	CDS	COG3875	291900	293168	-	[S] Uncharacterized conserved protein
1563	Tu3298_278	10115.7	-0.589322	0.319321	0.0397155	0.0647592	alcohol dehydrogenase	adh	FALSE	214	CDS	COG1064	293456	294478	+	[R] Zn-dependent alcohol dehydrogenases
1564	Tu3298_279	4761.8	0.198292	0.269246	0.420561	0.500763	conserved hypothetical protein		FALSE	215	CDS	NA	294559	294951	+	NA
1565	Tu3298_28	618.176	0.296253	0.236761	0.176634	0.240496	conserved hypothetical protein		FALSE	72	CDS	NA	27993	28736	+	NA
1566	Tu3298_280	1253.11	-0.403819	0.223218	0.052708	0.0832672	conserved hypothetical protein		TRUE	216	CDS	COG4506	295441	295857	+	[S] Uncharacterized protein conserved in bacteria
1567	Tu3298_281	29426.3	0.179637	0.169928	0.265743	0.341807	arginine--tRNA ligase	argS	TRUE	216	CDS	COG0018	295854	297515	+	[J] Arginyl-tRNA synthetase
1568	Tu3298_282	671.921	0.830781	0.220262	7.31995e-05	0.000207413	hhH-GPD superbase excision DNA repair family protein		FALSE	217	CDS	COG2231	297772	298407	+	[L] Uncharacterized protein related to Endonuclease III
1569	Tu3298_283	1419.63	0.390141	0.193322	0.0328035	0.0550191	merR regulatory family protein		FALSE	218	CDS	COG0789	298462	299214	+	[K] Predicted transcriptional regulators
1570	Tu3298_284	4823.61	-1.34999	0.176872	3.84402e-15	3.96365e-14	periplasmic binding family protein		FALSE	219	CDS	COG0614	299490	300377	+	[P] ABC-type Fe3+-hydroxamate transport system, periplasmic component
1571	Tu3298_285	1620.16	0.94536	0.157424	7.0543e-10	4.08623e-09	ABC 3 transport family protein		FALSE	219	CDS	COG0609	300654	301598	+	[P] ABC-type Fe3+-siderophore transport system, permease component
1572	Tu3298_286	1525.34	-1.03942	0.181756	3.33048e-09	1.79139e-08	HAD hydrolase, IA, variant 1 family protein		FALSE	220	CDS	COG1011	301657	302385	+	[R] Predicted hydrolase (HAD superfamily)
1573	Tu3298_287	3331.75	-1.09995	0.179423	2.40995e-10	1.51231e-09	lysophospholipase family protein		FALSE	220	CDS	COG0596	302369	303160	+	[R] Predicted hydrolases or acyltransferases (alpha/beta hydrolase
1574	Tu3298_288	234557	-1.45441	0.216815	2.76196e-12	2.12491e-11	conserved hypothetical protein		FALSE	221	CDS	NA	303363	303872	+	NA
1575	Tu3298_289	18222	-0.537543	0.277415	0.0342462	0.0571537	putative membrane protein		FALSE	222	CDS	NA	304117	304836	+	NA
1576	Tu3298_290	4312.83	-0.400018	0.203019	0.0364623	0.0601652	ndr family protein		FALSE	223	CDS	COG0596	305045	305821	+	[R] Predicted hydrolases or acyltransferases (alpha/beta hydrolase
1577	Tu3298_291	182886	-1.33804	0.298382	1.3134e-06	4.96017e-06	transcriptional regulator SarA	sarA	TRUE	224	CDS	ROG0476	305994	306368	-	NA
1578	Tu3298_292	1708.55	1.07553	0.383067	0.00145096	0.00327487	conserved hypothetical protein		FALSE	225	CDS	NA	306781	307734	-	NA
1579	Tu3298_293	4887.74	-0.149017	0.201353	0.431047	0.511798	conserved hypothetical protein		FALSE	226	CDS	COG3238	307963	308856	-	[S] Uncharacterized protein conserved in bacteria
1580	Tu3298_294	83.6477	0.464013	0.398717	0.174509	0.238141	conserved hypothetical protein		FALSE	227	CDS	NA	308995	309135	+	NA
1581	Tu3298_295	1781.39	-1.19712	0.225145	2.43616e-08	1.17779e-07	conserved hypothetical protein		FALSE	228	CDS	ROG2596	309244	309468	-	NA
1582	Tu3298_296	2635.6	-0.890291	0.207728	7.48272e-06	2.50263e-05	conserved hypothetical protein		FALSE	228	CDS	NA	309484	309690	-	NA
1583	Tu3298_297	26915	0.819712	0.163226	2.37228e-07	1.00257e-06	conserved hypothetical protein		FALSE	229	CDS	COG1009	310393	312795	+	[CP] NADH:ubiquinone oxidoreductase subunit 5 (chain L)/Multisubunit
1584	Tu3298_298	3943.62	0.417995	0.187421	0.0188108	0.0335089	na(+)/H(+) antiporter subunit B	mrpB	TRUE	229	CDS	COG2111	312782	313207	+	[P] Multisubunit Na+/H+ antiporter, MnhB subunit
1585	Tu3298_299	7399.18	1.6368	0.246912	3.478e-12	2.64307e-11	na(+)/H(+) antiporter subunit C	mrpC	TRUE	229	CDS	COG1006	313204	313548	+	[P] Multisubunit Na+/H+ antiporter, MnhC subunit
1586	Tu3298_3	998.833	0.694658	0.232128	0.00150047	0.00337437	azlC family protein		FALSE	58	CDS	COG1296	1333	2025	+	[E] Predicted branched-chain amino acid permease (azaleucine
1587	Tu3298_30	233.569	-1.53475	0.359264	2.45117e-06	8.82775e-06	staphylococcus tandem lipo family protein		TRUE	74	CDS	ROG6276	29049	29798	+	NA
1588	Tu3298_300	13553.1	0.89884	0.202666	3.72919e-06	1.31447e-05	NADH-Ubiquinone/plastoquinone (complex I), various chains family protein		TRUE	229	CDS	COG0651	313541	315040	+	[CP] Formate hydrogenlyase subunit 3/Multisubunit Na+/H+ antiporter,
1589	Tu3298_301	4398.28	1.09674	0.195419	5.56603e-09	2.91806e-08	na+/H+ ion antiporter subunit		FALSE	229	CDS	COG1863	315037	315519	+	[P] Multisubunit Na+/H+ antiporter, MnhE subunit
1590	Tu3298_302	7648.45	1.47222	0.244647	2.42603e-10	1.51856e-09	multiple resistance and pH regulation F family protein		FALSE	229	CDS	COG2212	315516	315818	+	[P] Multisubunit Na+/H+ antiporter, MnhF subunit
1591	Tu3298_303	5737.99	1.45147	0.244248	3.99676e-10	2.39324e-09	monovalent cation/proton antiporter, MnhG/PhaG subunit		FALSE	229	CDS	COG1320	315793	316257	+	[P] Multisubunit Na+/H+ antiporter, MnhG subunit
1592	Tu3298_304	36300.4	0.0312556	0.153083	0.831293	0.863672	sodium/hydrogen exchanger family protein		FALSE	230	CDS	COG0025	316704	318743	+	[P] NhaP-type Na+/H+ and K+/H+ antiporters
1593	Tu3298_305	38279.6	-0.49059	0.419865	0.16775	0.230437	periplasmic solute binding family protein		FALSE	231	CDS	COG0803	319478	320407	-	[P] ABC-type metal ion transport system, periplasmic
1594	Tu3298_306	25398.2	0.456075	0.383603	0.16891	0.231774	ABC 3 transport family protein		FALSE	231	CDS	COG1108	320404	321240	-	[P] ABC-type Mn2+/Zn2+ transport systems, permease components
1595	Tu3298_307	50939.6	1.25385	0.349894	7.17731e-05	0.000204537	ABC transporter family protein		FALSE	231	CDS	COG1121	321241	321987	-	[P] ABC-type Mn/Zn transport systems, ATPase component
1596	Tu3298_308	11391.9	-0.490085	0.222747	0.0189815	0.0337386	winged helix-turn-helix DNA-binding family protein		FALSE	232	CDS	COG1321	322107	322751	+	[K] Mn-dependent transcriptional regulator
1597	Tu3298_309	3528	-0.891224	0.165861	3.16487e-08	1.51467e-07	peptidase M50B-like family protein		FALSE	233	CDS	ROG1083	322932	323678	-	NA
1598	Tu3298_31	161.107	0.84625	0.40647	0.015767	0.0287039	conserved hypothetical protein		FALSE	75	CDS	COG0535	30149	30394	-	[R] Predicted Fe-S oxidoreductases
1599	Tu3298_310	1355.1	-0.420403	0.20073	0.0264966	0.0456616	putative N-acetylmannosaminyltransferase		FALSE	234	CDS	COG1922	323853	324611	+	[M] Teichoic acid biosynthesis proteins
1600	Tu3298_311	21025.9	-0.409278	0.208216	0.0365674	0.0602586	teichoic acids export ATP-binding protein TagH	tagH	TRUE	235	CDS	COG1134	324689	325483	-	[GM] ABC-type polysaccharide/polyol phosphate transport system, ATPase
1601	Tu3298_312	33553.7	-1.33686	0.197069	2.03017e-12	1.60158e-11	ABC-2 type transporter family protein		TRUE	236	CDS	COG1682	325815	326627	+	[GM] ABC-type polysaccharide/polyol phosphate export systems, permease
1602	Tu3298_313	3443.21	-1.30246	0.165522	6.51923e-16	7.20013e-15	CDP-Glycerol:Poly(glycerophosphate) glycerophosphotransferase family protein		TRUE	236	CDS	COG1887	326950	328041	+	[M] Putative glycosyl/glycerophosphate transferases involved in teichoic
1603	Tu3298_314	6511.51	-1.29405	0.184084	3.87575e-13	3.28712e-12	glycosyl transferase 2 family protein		FALSE	236	CDS	COG0463	328041	329105	+	[M] Glycosyltransferases involved in cell wall biogenesis
1604	Tu3298_315	9275.82	-3.75765	0.24062	1.00294e-56	2.49231e-54	glycerol-3-phosphate cytidylyltransferase	tagD	TRUE	236	CDS	COG0615	329240	329638	+	[MI] Cytidylyltransferase
1605	Tu3298_317	37428.5	1.13058	0.218955	6.37122e-08	2.88053e-07	ABC transporter family protein		FALSE	238	CDS	COG1132	330623	332350	+	[V] ABC-type multidrug transport system, ATPase and
1606	Tu3298_318	2292.67	-1.33634	0.230329	1.15598e-09	6.55849e-09	conserved hypothetical protein		FALSE	239	CDS	NA	332578	332901	-	NA
1607	Tu3298_319	12760.6	-0.706046	0.166265	1.1944e-05	3.88378e-05	na+ dependent nucleoside transporter family protein		FALSE	240	CDS	COG1972	332894	333865	+	[F] Nucleoside permease
1608	Tu3298_32	290.272	0.51547	0.254099	0.0283012	0.0485024	ABC transporter family protein		FALSE	76	CDS	COG1131	30751	31656	+	[V] ABC-type multidrug transport system, ATPase component
1609	Tu3298_320	11219.8	0.616555	0.247984	0.00765456	0.014906	conserved hypothetical protein		FALSE	241	CDS	COG1284	334402	335235	+	[S] Uncharacterized conserved protein
1610	Tu3298_321	11995.4	1.73966	0.223143	5.53819e-16	6.14393e-15	ABC transporter family protein		FALSE	242	CDS	COG1120	335594	336391	+	[PH] ABC-type cobalamin/Fe3+-siderophores transport systems, ATPase components
1611	Tu3298_322	181815	0.770764	0.222917	0.000268509	0.000687881	conserved hypothetical protein		TRUE	243	CDS	NA	336741	337241	+	NA
1612	Tu3298_323	77195.1	1.58238	0.216809	3.24494e-14	2.96459e-13	putative membrane protein		FALSE	244	CDS	COG3949	337466	338533	+	[S] Uncharacterized membrane protein
1613	Tu3298_324	5533.83	-0.150513	0.125148	0.212756	0.281522	alpha/beta hydrolase family protein		FALSE	245	CDS	COG0657	338812	339861	+	[I] Esterase/lipase
1614	Tu3298_325	7437.69	-0.0928308	0.193338	0.610942	0.677461	acetyltransferase domain protein		FALSE	246	CDS	COG0454	340422	340928	-	[KR] Histone acetyltransferase HPA2 and related acetyltransferases
1615	Tu3298_326	3739.59	0.366661	0.173159	0.0262006	0.0452962	NADH(P)-binding family protein		FALSE	247	CDS	NA	341037	341960	+	NA
1616	Tu3298_327	7621.91	0.608998	0.207809	0.00204387	0.00445918	response regulator	graR	FALSE	247	CDS	COG0745	341979	342653	+	[TK] Response regulators consisting of a CheY-like
1617	Tu3298_328	5896.81	0.586217	0.178024	0.000620542	0.00149859	sensor histidine kinase GraS	graS	FALSE	247	CDS	COG2205	342784	343686	+	[T] Osmosensitive K+ channel histidine kinase
1618	Tu3298_329	3133.99	0.49204	0.140624	0.000322054	0.000810846	ABC transporter family protein		FALSE	248	CDS	COG1136	343832	344593	+	[V] ABC-type antimicrobial peptide transport system, ATPase
1619	Tu3298_33	375.056	1.03823	0.306529	0.000221933	0.00058053	ABC-2 transporter family protein		FALSE	76	CDS	NA	31631	32752	+	NA
1620	Tu3298_330	12165	-0.753857	0.171728	5.82846e-06	1.97865e-05	ftsX-like permease family protein		FALSE	248	CDS	ROG3052	344583	346472	+	NA
1621	Tu3298_331	36886.8	-0.482652	0.253108	0.0390649	0.0638659	conserved hypothetical protein		FALSE	249	CDS	COG1392	347068	347685	+	[P] Phosphate transport regulator (distant homolog of
1622	Tu3298_332	33957.2	-1.15614	0.273651	6.0535e-06	2.04945e-05	phosphate transporter family protein		FALSE	249	CDS	COG0306	347700	348710	+	[P] Phosphate/sulphate permeases
1623	Tu3298_333	256369	0.845677	0.30705	0.00253008	0.00542472	N-acetylmuramoyl-L-alanine amidase sle1	sle1	FALSE	250	CDS	COG3942	348904	349704	-	[R] Surface antigen
1624	Tu3298_334	14481.5	0.126559	0.252223	0.586307	0.655999	inhibitor of apoptosis-promoting Bax1 family protein		FALSE	251	CDS	COG0670	350115	350774	+	[R] Integral membrane protein, interacts with FtsH
1625	Tu3298_335	1413.6	0.632566	0.26661	0.0102459	0.0194656	putative transcriptional regulator		FALSE	252	CDS	NA	351039	351458	+	NA
1626	Tu3298_336	2279.43	0.0589214	0.23364	0.786264	0.828413	helix-turn-helix domain protein		FALSE	253	CDS	COG2207	351601	353214	+	[K] AraC-type DNA-binding domain-containing proteins
1627	Tu3298_337	1958.02	0.107307	0.29398	0.686933	0.746079	putative staphylococcal accessory protein X		FALSE	254	CDS	NA	353329	353688	+	NA
1628	Tu3298_338	17975.1	-0.546351	0.201547	0.00433204	0.0088968	DNA-binding regulatory , YebC/PmpR family protein		FALSE	255	CDS	COG0217	353941	354657	+	[S] Uncharacterized conserved protein
1629	Tu3298_339	8503.8	-0.970564	0.161418	6.42544e-10	3.73066e-09	conserved hypothetical protein		FALSE	255	CDS	COG3542	354657	355133	+	[S] Uncharacterized conserved protein
1630	Tu3298_340	1126.34	0.830239	0.253497	0.000472294	0.00116088	iron-sulfur cluster repair di-iron protein	ric	FALSE	256	CDS	COG2846	355384	356058	-	[D] Regulator of cell morphogenesis and NO
1631	Tu3298_341	37125.5	-0.708921	0.24786	0.00224334	0.00486024	flavohemoprotein	YHB1	FALSE	257	CDS	COG1017	356230	357375	+	[C] Hemoglobin-like flavoprotein
1632	Tu3298_342	6793.4	-0.425648	0.313735	0.129946	0.184946	putative membrane protein		FALSE	257	CDS	NA	357395	357580	+	NA
1633	Tu3298_343	11823.1	0.19209	0.181012	0.261965	0.337896	conserved hypothetical protein		FALSE	258	CDS	COG2306	357873	358466	+	[S] Uncharacterized conserved protein
1634	Tu3298_344	3146.43	-0.44021	0.175476	0.00866041	0.0166701	lysR substrate binding domain protein		FALSE	259	CDS	ROG5795	358547	359401	+	NA
1635	Tu3298_345	12108.1	0.401565	0.148465	0.00503869	0.0101964	major Facilitator Superfamily protein		FALSE	259	CDS	ROG2581	359459	360667	+	NA
1636	Tu3298_346	13511.5	-0.675202	0.201556	0.000454602	0.00112295	conserved hypothetical protein		FALSE	259	CDS	COG2839	360674	361162	+	[S] Uncharacterized protein conserved in bacteria
1637	Tu3298_347	2452.45	1.117	0.234167	4.992e-07	2.01382e-06	conserved hypothetical protein		FALSE	260	CDS	ROG1561	361218	361907	-	NA
1638	Tu3298_348	12668	-1.86279	0.187796	2.47487e-24	6.5426e-23	putative lipoprotein		FALSE	261	CDS	ROG1127	362335	362754	+	NA
1639	Tu3298_349	22932.8	-1.82421	0.179391	2.06419e-25	6.10657e-24	conserved hypothetical protein		FALSE	262	CDS	NA	362888	363184	+	NA
1640	Tu3298_35	829.06	1.21575	0.2911	6.70682e-06	2.25832e-05	response regulator		FALSE	77	CDS	COG0745	33410	34075	+	[TK] Response regulators consisting of a CheY-like
1641	Tu3298_350	2848.29	0.14108	0.143832	0.306483	0.38716	acetyltransferase family protein		FALSE	263	CDS	COG1670	363309	363857	+	[J] Acetyltransferases, including N-acetylases of ribosomal proteins
1642	Tu3298_351	9111.06	0.241309	0.22933	0.257259	0.33229	putative lysine decarboxylase family protein		FALSE	264	CDS	COG1611	364254	364820	-	[R] Predicted Rossmann fold nucleotide-binding protein
1643	Tu3298_352	6216.62	-1.98352	0.215246	1.94649e-21	4.1342e-20	conserved hypothetical protein		FALSE	264	CDS	COG1671	364831	365280	-	[S] Uncharacterized protein conserved in bacteria
1644	Tu3298_353	65887.6	-3.15838	0.299383	1.44376e-27	5.27609e-26	conserved hypothetical protein		FALSE	264	CDS	ROG8084	365283	365963	-	NA
1645	Tu3298_354	159.541	1.00215	0.263842	4.90322e-05	0.000143685	gyrI-like small molecule binding domain protein		FALSE	265	CDS	COG3449	366160	366624	+	[L] DNA gyrase inhibitor
1646	Tu3298_355	17869.4	-1.15389	0.284406	1.26415e-05	4.07977e-05	undecaprenyl-diphosphatase UppP	uppP	FALSE	266	CDS	COG1968	366906	367778	-	[V] Uncharacterized bacitracin resistance protein
1647	Tu3298_356	2191.93	0.0248438	0.164037	0.873963	0.897808	ABC transporter family protein		FALSE	267	CDS	COG4988	368049	369623	+	[CO] ABC-type transport system involved in cytochrome
1648	Tu3298_357	2286.95	-0.316744	0.13689	0.0163871	0.0297024	thiol reductant ABC exporter, CydC subunit	cydC	FALSE	267	CDS	COG4987	369620	371314	+	[CO] ABC-type transport system involved in cytochrome
1649	Tu3298_358	528939	-1.00108	0.324624	0.000682126	0.00162209	HTH-type transcriptional regulator MgrA	mgrA	FALSE	268	CDS	COG1846	371557	372000	-	[K] Transcriptional regulators
1650	Tu3298_359	7768.15	-0.777406	0.182619	1.02524e-05	3.37448e-05	cobalamin synthesis cobW C-terminal domain protein		FALSE	269	CDS	COG0523	372221	373147	+	[R] Putative GTPases (G3E family)
1651	Tu3298_36	4100.88	1.28433	0.285041	1.31191e-06	4.96017e-06	his Kinase A domain protein		FALSE	77	CDS	COG2205	34063	35154	+	[T] Osmosensitive K+ channel histidine kinase
1652	Tu3298_361	3619.72	0.546409	0.197665	0.00368424	0.00766138	malate dehydrogenase, NAD-dependent	mdh	FALSE	270	CDS	COG0039	373591	374532	+	[C] Malate/lactate dehydrogenases
1653	Tu3298_362	12166.8	-0.236522	0.277578	0.349414	0.434147	na+ symporter family protein		FALSE	270	CDS	COG0471	374665	376221	+	[P] Di- and tricarboxylate transporters
1654	Tu3298_363	2555.36	-0.529669	0.247785	0.0213213	0.0376838	FAD binding domain of DNA photolyase family protein		FALSE	271	CDS	COG0415	376417	377790	+	[L] Deoxyribodipyrimidine photolyase
1655	Tu3298_364	1814.46	-1.93767	0.403926	1.08086e-07	4.7371e-07	putative membrane protein		FALSE	272	CDS	ROG8517	377840	378109	-	NA
1656	Tu3298_365	5262.92	-0.93464	0.37408	0.00459896	0.00939838	conserved hypothetical protein		FALSE	272	CDS	COG4330	378106	378723	-	[S] Predicted membrane protein
1657	Tu3298_366	8158	-1.19884	0.188769	4.8576e-11	3.29812e-10	transmembrane secretion effector family protein		FALSE	273	CDS	COG0477	379134	380297	+	[GEPR] Permeases of the major facilitator superfamily
1658	Tu3298_367	69770.9	1.65444	0.298285	2.95978e-09	1.60241e-08	conserved hypothetical protein		FALSE	274	CDS	NA	380678	381148	+	NA
1659	Tu3298_368	2805.98	-1.44802	0.264008	5.98118e-09	3.12253e-08	ybaK / prolyl-tRNA synthetases associated domain protein		FALSE	275	CDS	COG2606	381262	381744	+	[S] Uncharacterized conserved protein
1660	Tu3298_369	7947.1	-2.09578	0.463597	3.35881e-07	1.38418e-06	HTH domain protein		FALSE	276	CDS	COG1349	382000	382758	+	[KG] Transcriptional regulators of sugar metabolism
1661	Tu3298_37	572.06	-1.69662	0.314709	6.66478e-09	3.46485e-08	conserved hypothetical protein		FALSE	78	CDS	ROG0860	36230	36880	+	NA
1662	Tu3298_370	5233.71	-1.21432	0.454595	0.00170654	0.00380678	1-phosphofructokinase	pfkB	FALSE	276	CDS	COG1105	382755	383675	+	[G] Fructose-1-phosphate kinase and related fructose-6-phosphate kinase
1663	Tu3298_371	27032.1	-0.914704	0.459735	0.0175412	0.0316099	PTS system, fructose subfamily, IIA component domain protein	fruA	FALSE	276	CDS	COG1299	383681	385630	+	[G] Phosphotransferase system, fructose-specific IIC component
1664	Tu3298_372	508.895	-0.814506	0.287991	0.00211894	0.00461486	N-acetylglucosamine-6-phosphate deacetylase	nagA	FALSE	277	CDS	COG1820	386004	387176	+	[G] N-acetylglucosamine-6-phosphate deacetylase
1665	Tu3298_373	61335.8	-0.0979515	0.19726	0.598245	0.666181	transporter associated domain protein		FALSE	278	CDS	COG1253	387455	388762	+	[R] Hemolysins and related proteins containing CBS
1666	Tu3298_374	9177.32	0.218258	0.219707	0.286699	0.365358	aldo/keto reductase family protein		FALSE	279	CDS	COG0656	389004	389843	+	[R] Aldo/keto reductases, related to diketogulonate reductase
1667	Tu3298_375	22624	0.121103	0.181204	0.480494	0.556397	glycosyltransferase like 2 family protein		FALSE	280	CDS	COG0463	390045	391151	+	[M] Glycosyltransferases involved in cell wall biogenesis
1668	Tu3298_376	18886.3	-0.332431	0.246211	0.143418	0.201239	histidine protein kinase SaeS	saeS	FALSE	281	CDS	COG5002	391221	392168	-	[T] Signal transduction histidine kinase
1669	Tu3298_377	24725.3	0.0950833	0.216207	0.638396	0.701642	response regulator	saeR	FALSE	281	CDS	COG0745	392276	392947	-	[TK] Response regulators consisting of a CheY-like
1670	Tu3298_378	19243.7	0.202365	0.248058	0.376446	0.460142	doxX family protein		FALSE	281	CDS	ROG4351	392940	393413	-	NA
1671	Tu3298_379	14720.5	-0.578308	0.254055	0.0141439	0.0260944	electron transfer DM13 family protein		FALSE	282	CDS	ROG1292	393568	394005	-	NA
1672	Tu3298_381	3603.14	-0.491589	0.198416	0.00901225	0.0172273	putative membrane protein		FALSE	284	CDS	NA	395368	395967	-	NA
1673	Tu3298_382	2326.27	1.45994	0.235228	7.57153e-11	5.03082e-10	7-cyano-7-deazaguanosine (preQ0) biosynthesis protein QueE	queE	FALSE	285	CDS	COG0602	396069	396782	-	[O] Organic radical activating enzymes
1674	Tu3298_383	518.587	0.449072	0.292727	0.0902642	0.132962	queuosine biosynthesis protein QueD	queD	FALSE	285	CDS	COG0720	396783	397202	-	[H] 6-pyruvoyl-tetrahydropterin synthase
1675	Tu3298_384	510.554	0.0744674	0.171466	0.648099	0.710736	queuosine biosynthesis protein QueC	queC	FALSE	285	CDS	COG0603	397207	397878	-	[R] Predicted PP-loop superfamily ATPase
1676	Tu3298_385	342.885	0.560696	0.335008	0.0597554	0.0925762	glutamine amidotransferase of anthranilate synthase/aminodeoxychorismate synthase family protein		FALSE	286	CDS	COG0512	398175	398762	+	[EH] Anthranilate/para-aminobenzoate synthases component II
1677	Tu3298_386	459.643	0.53332	0.210109	0.00727443	0.0142563	chorismate binding enzyme family protein		FALSE	286	CDS	COG0147	398752	399903	+	[EH] Anthranilate/para-aminobenzoate synthases component I
1678	Tu3298_387	757.047	0.492361	0.111909	7.59168e-06	2.53566e-05	aminotransferase class IV family protein		FALSE	286	CDS	COG3906	399905	400513	+	[S] Uncharacterized protein conserved in bacteria
1679	Tu3298_388	780.012	-0.332661	0.19791	0.0741687	0.112315	conserved hypothetical protein		FALSE	286	CDS	COG5505	400562	400768	+	[S] Predicted integral membrane protein
1680	Tu3298_389	2013.74	-0.379575	0.133576	0.00336181	0.00705582	allophanate hydrolase subunit 1 family protein		FALSE	286	CDS	COG2049	400787	401518	+	[E] Allophanate hydrolase subunit 1
1681	Tu3298_39	5820.46	-0.072202	0.179059	0.670929	0.732539	conserved hypothetical protein		FALSE	80	CDS	COG4195	37329	38120	-	[R] Phage-related replication protein
1682	Tu3298_390	2512.1	-0.662029	0.178315	0.000118449	0.000324885	conserved hypothetical protein		FALSE	286	CDS	COG1984	401506	402510	+	[E] Allophanate hydrolase subunit 2
1683	Tu3298_391	160090	-0.31438	0.151809	0.0306793	0.0520395	lipoteichoic acid synthase	ltaS	TRUE	287	CDS	COG1368	403062	405002	+	[M] Phosphoglycerol transferase and related proteins, alkaline
1684	Tu3298_392	3725.25	-0.0600032	0.157947	0.691192	0.749067	ZIP Zinc transporter family protein		FALSE	288	CDS	COG0428	405661	406476	-	[P] Predicted divalent heavy-metal cations transporter
1685	Tu3298_393	5074.59	0.0197266	0.193501	0.91407	0.929405	heme ABC exporter, ATP-binding protein CcmA	ccmA	FALSE	289	CDS	COG0488	406604	408487	+	[R] ATPase components of ABC transporters with
1686	Tu3298_394	17393.5	0.197578	0.198705	0.290132	0.369354	ATP-dependent DNA helicase RecQ	recQ	FALSE	289	CDS	COG0514	408501	410279	+	[L] Superfamily II DNA helicase
1687	Tu3298_395	2964.2	-0.0515711	0.221836	0.803527	0.84303	putative aBC transporter, ATP-binding protein		FALSE	290	CDS	COG1125	410479	410745	+	[E] ABC-type proline/glycine betaine transport systems, ATPase
1688	Tu3298_396	3744.68	-0.305434	0.185561	0.0816116	0.121513	ABC transporter family protein		FALSE	290	CDS	COG1125	410790	411548	+	[E] ABC-type proline/glycine betaine transport systems, ATPase
1689	Tu3298_397	11035.4	-1.06541	0.230419	1.12727e-06	4.30966e-06	binding-protein-dependent transport system inner membrane component family protein		FALSE	290	CDS	COG1732	411541	413055	+	[M] Periplasmic glycine betaine/choline-binding (lipo)protein of an
1690	Tu3298_398	5675.61	1.59294	0.184486	6.35761e-19	1.01273e-17	histidinol-phosphate transaminase	hisC	FALSE	291	CDS	COG0079	413258	414313	+	[E] Histidinol-phosphate/aromatic aminotransferase and cobyric acid decarboxylase
1691	Tu3298_399	5708.3	0.650856	0.204813	0.000857161	0.00200377	putative 5'(3')-deoxyribonucleotidase		FALSE	292	CDS	COG4502	414436	414975	+	[S] Uncharacterized protein conserved in bacteria
1692	Tu3298_4	852.59	0.232237	0.25197	0.316706	0.398943	branched-chain amino acid transport family protein		FALSE	58	CDS	COG4392	2022	2351	+	[S] Predicted membrane protein
1693	Tu3298_40	27559.1	-0.947357	0.29431	0.000473022	0.00116152	conserved hypothetical protein		FALSE	81	CDS	NA	38764	38928	-	NA
1694	Tu3298_400	5382.89	0.0805136	0.384444	0.808668	0.846122	iron-containing alcohol dehydrogenase family protein		FALSE	293	CDS	COG1454	415042	417651	-	[C] Alcohol dehydrogenase, class IV
1695	Tu3298_401	5539.01	-0.381948	0.193746	0.0369509	0.0608099	putative lipid kinase SA0681		FALSE	294	CDS	COG1597	418049	418972	-	[IR] Sphingosine kinase and enzymes related to
1696	Tu3298_402	73553.8	-0.137468	0.167197	0.387563	0.469079	H+ symporter) family protein		FALSE	295	CDS	COG3104	419584	421089	-	[E] Dipeptide/tripeptide permease
1697	Tu3298_403	6491.72	-0.67729	0.168061	3.17949e-05	9.64717e-05	7-cyano-7-deazaguanine reductase	queF	FALSE	296	CDS	COG0780	421373	421873	-	[R] Enzyme related to GTP cyclohydrolase I
1698	Tu3298_404	7146.12	0.197411	0.161338	0.198956	0.265735	multidrug resistance efflux transporter family protein		FALSE	296	CDS	COG0697	421887	422756	-	[GER] Permeases of the drug/metabolite transporter (DMT)
1699	Tu3298_405	4064.58	0.340278	0.176265	0.0421366	0.0683037	nrdI protein	nrdI	TRUE	297	CDS	COG1780	423518	423916	+	[F] Protein involved in ribonucleotide reduction
1700	Tu3298_406	122099	1.50537	0.206389	3.82602e-14	3.46995e-13	ribonucleoside-diphosphate reductase, alpha subunit		TRUE	297	CDS	COG0209	423879	425984	+	[F] Ribonucleotide reductase, alpha subunit
1701	Tu3298_407	109782	1.56515	0.221905	2.01226e-13	1.7243e-12	ribonucleoside-diphosphate reductase subunit beta	nrdF	TRUE	297	CDS	COG0208	426103	427071	+	[F] Ribonucleotide reductase, beta subunit
1702	Tu3298_408	11270.5	2.27439	0.305192	4.28245e-15	4.36143e-14	fecCD transport family protein		FALSE	298	CDS	COG4606	427325	428299	+	[P] ABC-type enterochelin transport system, permease component
1703	Tu3298_409	12959.2	2.57851	0.306545	1.52314e-18	2.35094e-17	fecCD transport family protein		FALSE	298	CDS	COG4605	428283	429242	+	[P] ABC-type enterochelin transport system, permease component
1704	Tu3298_41	462.762	0.839549	0.265416	0.000685686	0.00162744	conserved hypothetical protein		FALSE	82	CDS	NA	39389	39559	-	NA
1705	Tu3298_410	9503.26	2.12819	0.323533	2.55349e-12	1.98916e-11	ABC transporter family protein		FALSE	298	CDS	COG4604	429239	430018	+	[P] ABC-type enterochelin transport system, ATPase component
1706	Tu3298_411	15770.2	0.815726	0.284066	0.00184768	0.00408494	conserved hypothetical protein		FALSE	298	CDS	COG4607	430098	431141	+	[P] ABC-type enterochelin transport system, periplasmic component
1707	Tu3298_412	3888.19	-0.745861	0.134163	1.41476e-08	7.10239e-08	helper of Tim protein 13	HOT13	FALSE	299	CDS	COG4357	431293	431472	-	[S] Uncharacterized conserved protein
1708	Tu3298_413	8962.7	-0.793688	0.151823	8.30765e-08	3.69311e-07	UDP-N-acetylenolpyruvoylglucosamine reductase	murB	TRUE	300	CDS	COG0812	431629	432549	-	[M] UDP-N-acetylmuramate dehydrogenase
1709	Tu3298_414	963.018	0.107285	0.192627	0.555092	0.626432	conserved hypothetical protein		FALSE	301	CDS	COG2320	432678	433205	-	[S] Uncharacterized conserved protein
1710	Tu3298_415	5160.53	-1.65578	0.299049	3.12175e-09	1.68643e-08	putative lipoprotein		FALSE	302	CDS	NA	433322	434212	+	NA
1711	Tu3298_416	32557.8	-1.25094	0.262555	3.98374e-07	1.62288e-06	conserved hypothetical protein		FALSE	303	CDS	ROG0455	434361	434681	+	NA
1712	Tu3298_417	14669.8	-1.24599	0.112698	4.0027e-29	1.65778e-27	glycerate kinase family protein		FALSE	304	CDS	COG1929	434952	436082	+	[G] Glycerate kinase
1713	Tu3298_418	8679.56	-0.347591	0.157302	0.021041	0.0372149	peptidase T	pepT	FALSE	305	CDS	COG2195	436173	437411	-	[E] Di- and tripeptidases
1714	Tu3298_419	3279.85	-0.0630016	0.239423	0.776708	0.821677	conserved hypothetical protein		FALSE	305	CDS	COG3610	437432	437926	-	[S] Uncharacterized conserved protein
1715	Tu3298_42	288.359	0.37193	0.202504	0.0509524	0.0808019	conserved hypothetical protein		FALSE	83	CDS	NA	39690	39818	-	NA
1716	Tu3298_420	2642.1	-0.220985	0.196185	0.231099	0.301618	conserved hypothetical protein		FALSE	305	CDS	COG2966	437942	438703	-	[S] Uncharacterized conserved protein
1717	Tu3298_421	4346.26	-1.2613	0.206562	2.06161e-10	1.30359e-09	diguanylate cyclase domain protein		TRUE	306	CDS	COG3706	438898	439968	-	[T] Response regulator containing a CheY-like receiver
1718	Tu3298_422	30795.8	-1.0164	0.166368	3.2296e-10	1.96705e-09	glycosyl transferase 4 family protein		TRUE	307	CDS	COG0472	440314	441393	+	[M] UDP-N-acetylmuramyl pentapeptide phosphotransferase/UDP-N-acetylglucosamine-1-phosphate transferase
1719	Tu3298_423	2765.83	-1.75658	0.179051	8.42963e-24	2.13751e-22	conserved hypothetical protein		FALSE	308	CDS	COG1739	441454	442095	-	[S] Uncharacterized conserved protein
1720	Tu3298_424	10246.7	-0.915795	0.173354	4.98787e-08	2.2911e-07	EDD, DegV family domain protein		FALSE	309	CDS	COG1307	442240	443106	+	[S] Uncharacterized protein conserved in bacteria
1721	Tu3298_425	626.274	1.24167	0.251092	1.62526e-07	6.99048e-07	helicase conserved C-terminal domain protein		FALSE	310	CDS	COG4098	443430	444512	+	[L] Superfamily II DNA/RNA helicase required for
1722	Tu3298_426	740.441	-0.223158	0.378218	0.496135	0.572375	putative amidophosphoribosyltransferase, ComFC		FALSE	310	CDS	COG1040	444505	445179	+	[R] Predicted amidophosphoribosyltransferases
1723	Tu3298_427	134306	-2.76733	0.305044	3.98899e-21	8.12511e-20	ribosomal subunit interface protein	raiA	FALSE	310	CDS	COG1544	445240	445809	+	[J] Ribosome-associated protein Y (PSrp-1)
1724	Tu3298_428	38663.7	-0.66496	0.165046	3.24649e-05	9.81451e-05	preprotein translocase, SecA subunit	secA	TRUE	311	CDS	COG0653	446474	449008	+	[U] Preprotein translocase subunit SecA (ATPase, RNA
1725	Tu3298_429	4025.55	-1.16187	0.122978	8.10321e-22	1.76636e-20	peptide chain release factor 2	prfB	TRUE	311	CDS	COG1186	449322	450320	+	[J] Protein chain release factor B
1726	Tu3298_43	345.153	-0.607684	0.297913	0.0247051	0.0429316	hxlR-like helix-turn-helix family protein		FALSE	84	CDS	COG1733	39948	40286	-	[K] Predicted transcriptional regulators
1727	Tu3298_430	963.234	0.9785	0.276325	0.000139508	0.000377643	staphyloxanthin biosynthesis , putative domain protein		FALSE	312	CDS	COG3942	450660	451460	+	[R] Surface antigen
1728	Tu3298_431	3574.37	-0.0330951	0.159956	0.828668	0.862328	HD containing hydrolase-like enzyme family protein		FALSE	313	CDS	COG1896	451769	452410	+	[R] Predicted hydrolases of HD superfamily
1729	Tu3298_432	2630.21	1.38258	0.311892	1.53925e-06	5.75194e-06	conserved hypothetical protein		FALSE	314	CDS	COG4897	452473	452649	+	[S] Uncharacterized protein conserved in bacteria
1730	Tu3298_433	7793.12	0.424443	0.140419	0.0018138	0.0040172	excinuclease ABC subunit B	uvrB	FALSE	315	CDS	COG0556	453206	455191	+	[L] Helicase subunit of the DNA excision
1731	Tu3298_434	16421	0.311197	0.198296	0.095234	0.139703	excinuclease ABC subunit A	uvrA	FALSE	315	CDS	COG0178	455199	458036	+	[L] Excinuclease ATPase subunit
1732	Tu3298_435	5840.88	-1.00572	0.133332	1.48888e-14	1.40679e-13	HPr(Ser) kinase/phosphatase	hprK	TRUE	316	CDS	COG1493	458389	459321	+	[T] Serine kinase of the HPr protein,
1733	Tu3298_436	6114.24	-0.822881	0.171442	7.32874e-07	2.88169e-06	prolipoprotein diacylglyceryl transferase	lgt	FALSE	316	CDS	COG0682	459327	460166	+	[M] Prolipoprotein diacylglyceryltransferase
1734	Tu3298_437	6607.48	-0.31345	0.135357	0.0163467	0.0296724	bacterial transferase hexapeptide family protein		FALSE	316	CDS	COG0110	460172	460699	+	[R] Acetyltransferase (isoleucine patch superfamily)
1735	Tu3298_438	7498.95	-0.237456	0.142888	0.0831324	0.123481	tetratricopeptide repeat family protein		FALSE	316	CDS	COG0457	460666	462105	+	[R] FOG: TPR repeat
1736	Tu3298_439	7484.12	-0.926526	0.237687	3.73364e-05	0.000111919	thioredoxin-disulfide reductase	trxB	TRUE	316	CDS	COG0492	462170	463102	+	[O] Thioredoxin reductase
1737	Tu3298_44	132.549	-0.095433	0.293947	0.72004	0.772248	metallo-beta-lactamase superfamily protein		FALSE	85	CDS	COG0491	40395	41054	+	[R] Zn-dependent hydrolases, including glyoxylases
1738	Tu3298_440	2839.07	-0.417803	0.126758	0.00071429	0.00169049	conserved hypothetical protein		FALSE	317	CDS	COG1660	463278	464186	+	[R] Predicted P-loop-containing kinase
1739	Tu3298_441	4912.4	0.685816	0.14641	1.59888e-06	5.94791e-06	conserved hypothetical protein		TRUE	317	CDS	COG0391	464186	465181	+	[S] Uncharacterized conserved protein
1740	Tu3298_442	11175.2	1.23453	0.130355	5.65755e-22	1.26658e-20	sporulation Regulator WhiA C terminal domain protein		TRUE	317	CDS	COG1481	465310	466254	+	[S] Uncharacterized protein conserved in bacteria
1741	Tu3298_444	34022.5	-2.07937	0.223061	6.44392e-22	1.42975e-20	ATP-dependent Clp endopeptidase, proteolytic subunit ClpP	clpP	TRUE	319	CDS	COG0740	466582	467166	+	[OU] Protease subunit of ATP-dependent Clp proteases
1742	Tu3298_446	14989.4	-0.383035	0.212889	0.054893	0.0861168	NADH(P)-binding family protein		FALSE	320	CDS	COG1090	467649	468548	-	[R] Predicted nucleoside-diphosphate sugar epimerase
1743	Tu3298_447	17743.1	-1.90666	0.212436	1.94189e-20	3.68366e-19	C-terminal domain of Fibronectin type III family protein		FALSE	321	CDS	ROG8311	469522	470133	+	NA
1744	Tu3298_448	1309.8	-0.709052	0.232518	0.00122112	0.00278392	conserved hypothetical protein		FALSE	322	CDS	NA	470306	470542	-	NA
1745	Tu3298_449	100967	-0.0862001	0.194065	0.637868	0.701373	putative sugar-binding domain protein		FALSE	323	CDS	COG2390	470898	471911	+	[K] Transcriptional regulator, contains sigma factor-related N-terminal
1746	Tu3298_45	322.219	-0.158784	0.265629	0.514196	0.588024	hydrolase, carbon-nitrogen family		FALSE	85	CDS	COG0388	41058	41834	+	[R] Predicted amidohydrolase
1747	Tu3298_450	668579	-0.0988964	0.250288	0.668659	0.730381	glyceraldehyde-3-phosphate dehydrogenase, type I	gap	TRUE	323	CDS	COG0057	471963	472973	+	[G] Glyceraldehyde-3-phosphate dehydrogenase/erythrose-4-phosphate dehydrogenase
1748	Tu3298_451	38552.1	-0.121632	0.284035	0.637798	0.701373	phosphoglycerate kinase	pgk	TRUE	323	CDS	COG0126	473167	474357	+	[G] 3-phosphoglycerate kinase
1749	Tu3298_452	30220.4	-0.245533	0.292598	0.353539	0.438614	triose-phosphate isomerase	tpiA	TRUE	323	CDS	COG0149	474488	475249	+	[G] Triosephosphate isomerase
1750	Tu3298_453	57076.4	0.293304	0.329736	0.316746	0.398943	2,3-bisphosphoglycerate-independent phosphoglycerate mutase	gpmI	TRUE	323	CDS	COG0696	475252	476769	+	[G] Phosphoglyceromutase
1751	Tu3298_454	264290	-0.279807	0.243689	0.213695	0.282313	phosphopyruvate hydratase	eno	TRUE	323	CDS	COG0148	476908	478212	+	[G] Enolase
1752	Tu3298_455	11936.1	-0.450525	0.189135	0.0122007	0.0229167	putative membrane protein		FALSE	324	CDS	ROG0134	478378	478836	+	NA
1753	Tu3298_456	18337.7	-0.3476	0.243563	0.122478	0.17593	preprotein translocase, SecG subunit	secG	FALSE	325	CDS	COG1314	478905	479138	+	[U] Preprotein translocase subunit SecG
1754	Tu3298_457	1594.75	-0.522399	0.176466	0.00204107	0.00445699	carboxylesterase	est	TRUE	326	CDS	COG1647	479439	480179	+	[R] Esterase/lipase
1755	Tu3298_458	24167.5	0.662831	0.172652	7.14552e-05	0.000204099	ribonuclease R	rnr	TRUE	326	CDS	COG0557	480214	482592	+	[K] Exoribonuclease R
1756	Tu3298_459	7272.08	0.186931	0.156308	0.210147	0.278515	ssrA-binding protein	smpB	TRUE	326	CDS	COG0691	482617	483087	+	[O] tmRNA-binding protein
1757	Tu3298_46	1108.68	1.59365	0.387827	4.55084e-06	1.57945e-05	putative transposase for IS1272		FALSE	86	CDS	COG3666	42055	42321	-	[L] Transposase and inactivated derivatives
1758	Tu3298_460	4885.24	0.401003	0.206223	0.0387246	0.0633513	conserved hypothetical protein		FALSE	327	CDS	NA	483662	484228	-	NA
1759	Tu3298_461	2689.93	-0.130519	0.185293	0.456377	0.534322	phage integrase family protein		FALSE	328	CDS	NA	484320	484721	-	NA
1760	Tu3298_462	3203.93	-0.296256	0.187418	0.0941381	0.13834	helix-turn-helix family protein		FALSE	329	CDS	COG2932	485434	486018	-	[K] Predicted transcriptional regulator
1761	Tu3298_464	136.956	1.2567	0.40114	0.000364139	0.000910347	helix-turn-helix domain protein		FALSE	330	CDS	COG1476	486482	486700	+	[K] Predicted transcriptional regulators
1762	Tu3298_466	402.4	1.39211	0.263154	1.96062e-08	9.66697e-08	conserved hypothetical protein		FALSE	331	CDS	NA	487090	487446	+	NA
1763	Tu3298_467	476.996	1.16172	0.261023	2.14045e-06	7.78774e-06	conserved hypothetical protein		FALSE	331	CDS	NA	487450	487791	+	NA
1764	Tu3298_468	228.412	0.806927	0.296652	0.00298002	0.00630243	primase C terminal 1 family protein		FALSE	332	CDS	NA	487885	488757	+	NA
1765	Tu3298_469	6981.35	-0.402576	0.339547	0.17995	0.244492	virulence-associated E family protein		FALSE	332	CDS	COG5545	488770	490257	+	[R] Predicted P-loop ATPase and inactivated derivatives
1766	Tu3298_470	51.2366	-0.0505745	0.474314	0.896365	0.916276	putative interference protein with phage growth		FALSE	333	CDS	NA	490528	490890	+	NA
1767	Tu3298_471	209.557	-0.479042	0.337416	0.1091	0.158243	putative pathogenicity island protein		FALSE	333	CDS	NA	490892	491173	+	NA
1768	Tu3298_472	384.934	0.529463	0.214645	0.00893701	0.0171193	putative saPI1 ORF9-like protein		FALSE	333	CDS	NA	491175	491819	+	NA
1769	Tu3298_473	214.176	0.459237	0.225359	0.0293438	0.050082	conserved hypothetical protein		FALSE	333	CDS	NA	491816	492400	+	NA
1770	Tu3298_474	6533.24	0.702234	0.227093	0.00106933	0.00245363	putative saPI1 ORF8-like protein		FALSE	334	CDS	ROG5043	492769	493101	+	NA
1771	Tu3298_475	3803.92	-0.480636	0.210059	0.0152488	0.0279038	putative saPI1 ORF5-like protein		FALSE	334	CDS	NA	493111	493863	+	NA
1772	Tu3298_476	831.312	-0.672338	0.249353	0.00388677	0.00804216	pathogenicity island domain protein		FALSE	334	CDS	ROG3208	493878	494264	+	NA
1773	Tu3298_477	2410.65	0.46094	0.256047	0.0508766	0.0807333	conserved hypothetical protein		FALSE	335	CDS	NA	494367	494537	+	NA
1774	Tu3298_478	2139.71	0.740663	0.28178	0.00431493	0.00886899	conserved hypothetical protein		FALSE	336	CDS	NA	494719	494952	-	NA
1775	Tu3298_479	1858.78	-0.95939	0.211835	2.157e-06	7.83648e-06	cation transport family protein		FALSE	337	CDS	COG0168	495565	496872	-	[P] Trk-type K+ transport systems, membrane components
1776	Tu3298_48	1030.58	-0.0319769	0.21929	0.876138	0.899671	conserved hypothetical protein		FALSE	87	CDS	NA	42868	43104	+	NA
1777	Tu3298_481	2493.26	-0.109582	0.239666	0.621864	0.687425	glyoxalase/Bleomycin resistance /Dioxygenase superfamily protein		FALSE	338	CDS	ROG1880	497641	498057	-	NA
1778	Tu3298_482	2300.29	0.721668	0.249982	0.00202639	0.00442883	conserved hypothetical protein		FALSE	339	CDS	NA	498748	498864	-	NA
1779	Tu3298_483	3385.32	-0.624896	0.271184	0.0124106	0.0232757	conserved hypothetical protein		FALSE	340	CDS	COG3477	499554	500057	-	[S] Predicted periplasmic/secreted protein
1780	Tu3298_484	47550.2	-0.0256002	0.243788	0.909758	0.92616	cation diffusion facilitator transporter family protein		FALSE	341	CDS	COG1230	500343	501284	+	[P] Co/Zn/Cd efflux system component
1781	Tu3298_485	412041	0.654159	0.328229	0.0259873	0.0449711	cold shock protein CspA	cspA	FALSE	342	CDS	COG1278	502654	502854	+	[K] Cold shock proteins
1782	Tu3298_486	2727.51	-0.069554	0.200001	0.711978	0.765915	conserved hypothetical protein		FALSE	343	CDS	NA	503476	503700	-	NA
1783	Tu3298_487	2484.71	0.178047	0.195201	0.332616	0.416188	conserved hypothetical protein		FALSE	343	CDS	NA	503725	504009	-	NA
1784	Tu3298_488	2958.64	0.108098	0.197796	0.561798	0.632563	conserved hypothetical protein		FALSE	344	CDS	COG4195	504108	504854	-	[R] Phage-related replication protein
1785	Tu3298_489	1820.32	-0.543316	0.270043	0.0285499	0.0488612	putative flagellar hook-length control protein-like protein		FALSE	345	CDS	NA	505140	505373	+	NA
1786	Tu3298_490	2239.19	1.09641	0.236508	1.00334e-06	3.87759e-06	conserved hypothetical protein		FALSE	346	CDS	ROG6526	505433	505930	-	NA
1787	Tu3298_491	7108.03	1.26833	0.236556	1.66338e-08	8.30019e-08	putative membrane protein		FALSE	347	CDS	COG2919	506177	506365	-	[D] Septum formation initiator
1788	Tu3298_492	26566.7	0.649728	0.1914	0.000399943	0.000993858	conserved hypothetical protein		FALSE	349	CDS	NA	507248	507484	-	NA
1789	Tu3298_493	16436	1.45623	0.200877	5.80004e-14	5.18457e-13	conserved hypothetical protein		FALSE	348	CDS	COG4479	507053	507256	+	[S] Uncharacterized protein conserved in bacteria
1790	Tu3298_494	3907.24	0.486632	0.235604	0.0266853	0.0459549	histidine phosphatase super family protein		FALSE	350	CDS	COG0406	507697	508284	+	[G] Fructose-2,6-bisphosphatase
1791	Tu3298_495	16374.4	-0.0489123	0.232831	0.821369	0.855449	acetyltransferase family protein		FALSE	351	CDS	COG0454	508555	509055	-	[KR] Histone acetyltransferase HPA2 and related acetyltransferases
1792	Tu3298_496	24418.8	-0.889859	0.239306	8.20139e-05	0.000230028	peroxiredoxin, Ohr subfamily protein		FALSE	352	CDS	COG1764	509782	510204	-	[O] Predicted redox protein, regulator of disulfide
1793	Tu3298_497	1401.09	0.896539	0.208238	6.77957e-06	2.27973e-05	3-dehydroquinate dehydratase	aroD	TRUE	353	CDS	COG0710	510365	511081	+	[E] 3-dehydroquinate dehydratase
1794	Tu3298_498	10296.8	0.655054	0.153706	1.19561e-05	3.88378e-05	nitroreductase family protein		FALSE	354	CDS	COG0778	511162	511704	+	[C] Nitroreductase
1795	Tu3298_499	33827.5	-0.573943	0.224292	0.00655802	0.0129441	thioredoxin-like family protein		FALSE	355	CDS	COG0526	511883	512203	-	[OC] Thiol-disulfide isomerase and thioredoxins
1796	Tu3298_5	1337.93	0.582879	0.310576	0.0373147	0.061368	alpha/beta hydrolase fold family protein		FALSE	59	CDS	COG2021	2641	3609	+	[E] Homoserine acetyltransferase
1797	Tu3298_50	1332.73	-1.14405	0.241512	5.5884e-07	2.22551e-06	conserved hypothetical protein		FALSE	88	CDS	NA	43387	43926	+	NA
1798	Tu3298_500	7918.53	-0.935569	0.175568	3.73838e-08	1.75945e-07	transcriptional regulator, Spx/MgsR family protein		FALSE	356	CDS	COG1393	512347	512700	+	[P] Arsenate reductase and related proteins, glutaredoxin
1799	Tu3298_501	3145.19	-3.42948	0.252595	1.33327e-43	1.22711e-41	glycine cleavage system H protein	gcvH	FALSE	357	CDS	COG0509	512874	513254	+	[E] Glycine cleavage system H protein (lipoate-binding)
1800	Tu3298_502	4095.87	-1.23095	0.241863	7.80714e-08	3.50194e-07	toprim domain protein		FALSE	358	CDS	COG1658	513575	513961	+	[L] Small primase-like proteins (Toprim domain)
1801	Tu3298_503	1974.52	-0.409004	0.27033	0.0979839	0.143652	thioredoxin family protein		FALSE	358	CDS	COG3634	513954	514250	+	[O] Alkyl hydroperoxide reductase, large subunit
1802	Tu3298_504	7589.6	0.773577	0.170334	2.78705e-06	9.95088e-06	methionine import ATP-binding protein MetN 2	metN2	FALSE	359	CDS	COG1135	514504	515529	+	[P] ABC-type metal ion transport system, ATPase
1803	Tu3298_505	10359.9	0.770646	0.192816	3.19926e-05	9.69533e-05	methionine import system permease protein MetP	metP	FALSE	359	CDS	COG2011	515564	516217	+	[P] ABC-type metal ion transport system, permease
1804	Tu3298_506	31191	-0.159631	0.190352	0.374049	0.458339	NLPA lipofamily protein		FALSE	359	CDS	COG1464	516238	517050	+	[P] ABC-type metal ion transport system, periplasmic
1805	Tu3298_507	4866.19	-0.4799	0.314558	0.0888151	0.131294	conserved hypothetical protein		FALSE	360	CDS	NA	517319	517477	-	NA
1806	Tu3298_508	95591.7	-2.25608	0.379688	1.31246e-10	8.56029e-10	conserved hypothetical protein		FALSE	361	CDS	COG3237	517651	517842	+	[S] Uncharacterized protein conserved in bacteria
1807	Tu3298_509	12264.2	0.650369	0.23095	0.00278235	0.00590952	conserved hypothetical protein		FALSE	362	CDS	COG2035	517908	518768	-	[S] Predicted membrane protein
1808	Tu3298_51	573.894	-1.57038	0.299127	1.78344e-08	8.84601e-08	conserved hypothetical protein		FALSE	88	CDS	NA	43933	44169	+	NA
1809	Tu3298_510	3845.83	-0.170362	0.211547	0.389569	0.470398	feS assembly ATPase SufC	sufC	TRUE	363	CDS	COG0396	519090	519851	+	[O] ABC-type transport system involved in Fe-S
1810	Tu3298_511	17378.3	0.634994	0.191215	0.000530862	0.00129332	feS assembly protein SufD	sufD	TRUE	363	CDS	COG0719	519946	521253	+	[O] ABC-type transport system involved in Fe-S
1811	Tu3298_512	13516.3	0.644125	0.262196	0.00802604	0.0155476	putative cysteine desulfurase		TRUE	363	CDS	COG0520	521321	522562	+	[E] Selenocysteine lyase
1812	Tu3298_513	11554.7	0.589965	0.231903	0.00671646	0.0132254	SUF system FeS assembly protein, NifU family		TRUE	363	CDS	COG0822	522552	523016	+	[C] NifU homolog involved in Fe-S cluster
1813	Tu3298_514	112786	0.851718	0.183869	1.59001e-06	5.9238e-06	feS assembly protein SufB	sufB	TRUE	363	CDS	COG0719	523222	524619	+	[O] ABC-type transport system involved in Fe-S
1814	Tu3298_515	219.676	1.09663	0.252967	4.1217e-06	1.43854e-05	conserved hypothetical protein		FALSE	364	CDS	NA	524973	525095	+	NA
1815	Tu3298_516	583.589	0.402691	0.32799	0.167436	0.230131	conserved hypothetical protein		FALSE	365	CDS	NA	525164	525445	+	NA
1816	Tu3298_517	1857.06	-3.85809	0.418841	4.89181e-22	1.1051e-20	putative membrane protein		FALSE	366	CDS	COG1294	525777	525983	+	[C] Cytochrome bd-type quinol oxidase, subunit 2
1817	Tu3298_518	768.755	0.17658	0.396466	0.603893	0.671142	conserved hypothetical protein		FALSE	367	CDS	ROG3380	526453	526863	+	NA
1818	Tu3298_519	15141.6	-0.916451	0.225403	1.87803e-05	5.93754e-05	CBS domain protein		FALSE	368	CDS	COG4536	527409	528434	+	[P] Putative Mg2+ and Co2+ transporter CorB
1819	Tu3298_52	865.635	-0.923238	0.218151	8.9849e-06	2.977e-05	conserved hypothetical protein		FALSE	88	CDS	NA	44166	44330	+	NA
1820	Tu3298_520	1794.84	-0.666494	0.207557	0.000749191	0.00176301	conserved hypothetical protein		FALSE	369	CDS	COG1801	528801	529649	+	[S] Uncharacterized conserved protein
1821	Tu3298_521	2970.21	0.101267	0.203093	0.595916	0.664059	sulfite exporter TauE/SafE family protein		FALSE	369	CDS	COG0730	529662	530489	+	[R] Predicted permeases
1822	Tu3298_522	4249.1	-0.0429158	0.162138	0.781705	0.825207	5'-nucleotidase, C-terminal domain protein		FALSE	370	CDS	COG0737	530575	531894	+	[F] 5'-nucleotidase/2',3'-cyclic phosphodiesterase and related esterases
1823	Tu3298_523	31872.8	-0.256921	0.152115	0.0773183	0.116235	lipoyl synthase	lipA	FALSE	370	CDS	COG0320	531983	532897	+	[H] Lipoate synthase
1824	Tu3298_524	10881.3	0.957095	0.185986	9.68662e-08	4.27553e-07	conserved hypothetical protein		FALSE	371	CDS	COG4470	533084	533473	+	[S] Uncharacterized protein conserved in bacteria
1825	Tu3298_525	4314.87	-1.13256	0.219735	6.67122e-08	3.00326e-07	conserved hypothetical protein		FALSE	372	CDS	ROG3813	533533	533790	-	NA
1826	Tu3298_526	5300.28	-0.286771	0.209353	0.143397	0.201239	conserved hypothetical protein		FALSE	373	CDS	COG2445	533918	534352	+	[S] Uncharacterized conserved protein
1827	Tu3298_527	5975.3	0.56211	0.131323	1.22468e-05	3.96428e-05	HAD hydrolase, IIA family protein		FALSE	373	CDS	COG0647	534394	535131	+	[G] Predicted sugar phosphatases of the HAD
1828	Tu3298_528	11192	1.45675	0.144002	6.24332e-25	1.78329e-23	S-adenosyl-L-homocysteine hydrolase, NAD binding domain protein		FALSE	373	CDS	COG1052	535172	536143	+	[CHR] Lactate dehydrogenase and related dehydrogenases
1829	Tu3298_53	7694.7	-0.0840142	0.239017	0.704765	0.760131	mechanosensitive ion channel family protein		FALSE	89	CDS	COG0668	44525	45412	+	[M] Small-conductance mechanosensitive channel
1830	Tu3298_530	38681.5	-0.817181	0.235988	0.000245207	0.000633409	D-alanine--poly(phosphoribitol) ligase, subunit 1	dltA	TRUE	374	CDS	COG1020	536711	538168	+	[Q] Non-ribosomal peptide synthetase modules and related
1831	Tu3298_531	56991.8	-0.28622	0.217941	0.159239	0.220083	D-alanyl-lipoteichoic acid biosynthesis protein DltB	dltB	TRUE	374	CDS	COG1696	538165	539379	+	[M] Predicted membrane protein involved in D-alanine
1832	Tu3298_532	20430.8	-0.341688	0.224715	0.102529	0.14961	D-alanine--poly(phosphoribitol) ligase, subunit 2	dltC	TRUE	374	CDS	COG0236	539397	539633	+	[IQ] Acyl carrier protein
1833	Tu3298_533	64152.6	-0.927889	0.177874	6.99599e-08	3.14377e-07	D-alanyl-lipoteichoic acid biosynthesis protein DltD	dltD	TRUE	374	CDS	COG3966	539630	540868	+	[M] Protein involved in D-alanine esterification of
1834	Tu3298_534	14052.7	-0.129764	0.214033	0.517115	0.590276	nifU-like domain protein		FALSE	375	CDS	COG0694	541166	541408	-	[O] Thioredoxin-like proteins and domains
1835	Tu3298_535	2945.46	-0.0781221	0.188711	0.661564	0.723586	conserved hypothetical protein		FALSE	376	CDS	COG4837	541508	541828	+	[S] Uncharacterized protein conserved in bacteria
1836	Tu3298_536	2210.38	-0.222528	0.182573	0.197251	0.263815	pyridine nucleotide-disulfide oxidoreductase family protein		FALSE	377	CDS	COG1252	542021	543085	-	[C] NADH dehydrogenase, FAD-containing subunit
1837	Tu3298_537	630.335	0.539645	0.239876	0.0158481	0.0288306	conserved hypothetical protein		FALSE	378	CDS	COG4844	543400	543612	+	[S] Uncharacterized protein conserved in bacteria
1838	Tu3298_538	1496.59	0.945325	0.198105	6.80717e-07	2.68932e-06	iron-sulfur cluster assembly accessory family protein		FALSE	378	CDS	COG0316	543641	544000	+	[S] Uncharacterized conserved protein
1839	Tu3298_539	54091.3	-0.479503	0.135471	0.000279501	0.000715304	FAD dependent oxidoreductase family protein		TRUE	379	CDS	COG1252	544271	545479	+	[C] NADH dehydrogenase, FAD-containing subunit
1840	Tu3298_54	488.631	0.8849	0.34169	0.00385729	0.00798781	yqcI/YcgG family protein		FALSE	90	CDS	COG3403	45731	46735	+	[S] Uncharacterized conserved protein
1841	Tu3298_540	1773.16	-0.723862	0.213891	0.000375908	0.000937883	cytosol aminopeptidase family, N-terminal domain protein		FALSE	380	CDS	COG0260	545799	547280	+	[E] Leucyl aminopeptidase
1842	Tu3298_541	6731.78	0.712663	0.252647	0.00252204	0.00541214	dctM-like transporters family protein		FALSE	381	CDS	COG2056	547499	548782	+	[R] Predicted permease
1843	Tu3298_542	10885	-0.264623	0.178207	0.116883	0.168574	conserved hypothetical protein		TRUE	381	CDS	COG2050	548805	549179	+	[Q] Uncharacterized protein, possibly involved in aromatic
1844	Tu3298_543	471.98	-0.0182586	0.192134	0.91992	0.9323	pyridine nucleotide-disulfide oxidoreductase family protein		FALSE	382	CDS	ROG7022	549238	550392	-	NA
1845	Tu3298_544	11920.8	-0.00719817	0.196787	0.96908	0.973783	monovalent cation/proton antiporter, MnhG/PhaG subunit		TRUE	383	CDS	COG1320	550694	551050	-	[P] Multisubunit Na+/H+ antiporter, MnhG subunit
1846	Tu3298_545	8744.92	0.145348	0.196701	0.432572	0.512854	na(+)/H(+) antiporter subunit F	mrpF	FALSE	383	CDS	COG2212	551028	551321	-	[P] Multisubunit Na+/H+ antiporter, MnhF subunit
1847	Tu3298_546	8797.34	0.132344	0.187956	0.456107	0.534322	na(+)/H(+) antiporter subunit E	mrpE	TRUE	383	CDS	COG1863	551321	551800	-	[P] Multisubunit Na+/H+ antiporter, MnhE subunit
1848	Tu3298_547	21517.9	0.0911393	0.190855	0.613217	0.679378	NADH-Ubiquinone/plastoquinone (complex I), various chains family protein		TRUE	383	CDS	COG0651	551802	553283	-	[CP] Formate hydrogenlyase subunit 3/Multisubunit Na+/H+ antiporter,
1849	Tu3298_548	19631.2	0.169552	0.221712	0.412128	0.491675	na(+)/H(+) antiporter subunit C	mrpC	FALSE	383	CDS	COG1006	553285	553545	-	[P] Multisubunit Na+/H+ antiporter, MnhC subunit
1850	Tu3298_549	11978.8	0.331517	0.196976	0.0738956	0.11197	na(+)/H(+) antiporter subunit B	mrpB	TRUE	383	CDS	COG2111	553632	554060	-	[P] Multisubunit Na+/H+ antiporter, MnhB subunit
1851	Tu3298_55	224.671	0.172242	0.282632	0.502796	0.578181	HAD hydrolase, IA, variant 1 family protein		FALSE	90	CDS	COG0546	46776	47417	+	[R] Predicted phosphatases
1852	Tu3298_550	61201.8	0.103947	0.167322	0.514169	0.588024	na(+)/H(+) antiporter subunit A1	mnhA1	TRUE	383	CDS	COG1009	554053	556458	-	[CP] NADH:ubiquinone oxidoreductase subunit 5 (chain L)/Multisubunit
1853	Tu3298_551	5109.74	0.613254	0.175572	0.000291442	0.000740525	kinase associated B family protein		FALSE	384	CDS	ROG2433	556652	557032	-	NA
1854	Tu3298_552	27149	0.201334	0.192774	0.267527	0.343568	cyclophilin type peptidyl-prolyl cis-trans isomerase/CLD family protein		FALSE	385	CDS	COG0652	557098	557691	+	[O] Peptidyl-prolyl cis-trans isomerase (rotamase) - cyclophilin
1855	Tu3298_553	72765.2	0.410767	0.247894	0.0728634	0.110608	S1 RNA binding domain protein		TRUE	386	CDS	COG1098	558155	558535	+	[J] Predicted RNA binding protein (contains ribosomal
1856	Tu3298_554	62530.9	-0.58372	0.160652	0.000176985	0.000471019	NADH:flavin oxidoreductase / NADH oxidase family protein		FALSE	387	CDS	COG1902	558857	559984	+	[C] NADH:flavin oxidoreductases, Old Yellow Enzyme family
1857	Tu3298_556	82.6286	-0.889065	0.36649	0.00606419	0.012104	putative transposase for IS1272		FALSE	389	CDS	NA	560957	561094	+	NA
1858	Tu3298_557	3672.28	0.293165	0.310629	0.292558	0.37168	ornithine--oxo-acid transaminase	rocD	FALSE	390	CDS	COG4992	562050	563240	+	[E] Ornithine/acetylornithine aminotransferase
1859	Tu3298_558	26027	0.972303	0.28132	0.000193683	0.000512568	NAD-specific glutamate dehydrogenase	gluD	FALSE	390	CDS	COG0334	563349	564593	+	[E] Glutamate dehydrogenase/leucine dehydrogenase
1860	Tu3298_559	332.982	-1.09114	0.277155	2.36199e-05	7.36454e-05	glycerophosphoryl diester phosphodiesterase family protein		FALSE	391	CDS	COG0584	564785	565834	-	[C] Glycerophosphoryl diester phosphodiesterase
1861	Tu3298_56	11274.8	0.372926	0.230274	0.0815857	0.121513	major Facilitator Superfamily protein		FALSE	90	CDS	COG2814	47421	48578	+	[G] Arabinose efflux permease
1862	Tu3298_560	1134.35	-0.591921	0.206392	0.0025423	0.00544492	argininosuccinate lyase	argH	FALSE	392	CDS	COG0165	565985	567376	-	[E] Argininosuccinate lyase
1863	Tu3298_561	466.139	0.866821	0.273737	0.000648331	0.00155212	argininosuccinate synthase	argG	FALSE	392	CDS	COG0137	567366	568571	-	[E] Argininosuccinate synthase
1864	Tu3298_562	90007.7	-0.777652	0.172518	3.24932e-06	1.15351e-05	glucose-6-phosphate isomerase	pgi	TRUE	393	CDS	COG0166	568918	570249	+	[G] Glucose-6-phosphate isomerase
1865	Tu3298_563	3243.71	-0.15145	0.137951	0.253239	0.32776	conserved hypothetical protein		FALSE	394	CDS	COG0398	570581	571156	+	[S] Uncharacterized conserved protein
1866	Tu3298_564	4806.47	-2.0725	0.229304	9.05668e-21	1.81499e-19	signal peptidase I	lepB	TRUE	394	CDS	COG0681	571160	571681	+	[U] Signal peptidase I
1867	Tu3298_565	52274.9	-1.47803	0.223776	5.34922e-12	3.97988e-11	signal peptidase I	lepB	TRUE	394	CDS	COG0681	571700	572275	+	[U] Signal peptidase I
1868	Tu3298_566	8778.94	1.21026	0.137786	3.39927e-19	5.55736e-18	helicase-exonuclease AddAB, AddB subunit	addB	TRUE	395	CDS	COG3857	572395	575874	+	[L] ATP-dependent nuclease, subunit B
1869	Tu3298_567	15920.9	1.17646	0.0973371	2.75759e-34	1.59363e-32	helicase-exonuclease AddAB, AddA subunit	addA	TRUE	395	CDS	COG1074	575861	579517	+	[L] ATP-dependent exoDNAse (exonuclease V) beta subunit
1870	Tu3298_568	18569.4	-0.558764	0.210002	0.00496067	0.0100549	fumarylacetoacetate (FAA) hydrolase family protein		FALSE	396	CDS	COG0179	579716	580621	+	[Q] 2-keto-4-pentenoate hydratase/2-oxohepta-3-ene-1,7-dioic acid hydratase (catechol pathway)
1871	Tu3298_569	66277.6	0.7584	0.229163	0.000467375	0.00115024	conserved hypothetical protein		FALSE	397	CDS	ROG2967	580977	581378	+	NA
1872	Tu3298_57	1593.33	0.161901	0.276754	0.521213	0.594171	putative membrane-associated protein		FALSE	91	CDS	ROG0568	49624	50526	+	NA
1873	Tu3298_570	7917.28	-0.121096	0.12368	0.310929	0.392213	coA-disulfide reductase	cdr	FALSE	398	CDS	COG0446	581574	582890	-	[R] Uncharacterized NAD(FAD)-dependent dehydrogenases
1874	Tu3298_571	1980.99	-0.115055	0.178808	0.497402	0.573571	HAD hydrolase, IIB family protein		FALSE	398	CDS	COG0561	582968	583789	-	[R] Predicted hydrolases of the HAD superfamily
1875	Tu3298_572	12397.3	-1.94816	0.252922	8.76067e-16	9.46533e-15	conserved hypothetical protein		FALSE	399	CDS	COG2151	583902	584210	+	[R] Predicted metal-sulfur cluster biosynthetic enzyme
1876	Tu3298_573	6675.81	-0.495219	0.137835	0.00022533	0.000588177	O-acetyltransferase OatA	oatA	FALSE	400	CDS	COG1835	584605	586422	+	[I] Predicted acyltransferases
1877	Tu3298_574	69868.5	0.543102	0.238713	0.0147742	0.0270951	ATP-dependent chaperone protein ClpB	clpB	FALSE	401	CDS	COG0542	586631	589240	+	[O] ATPases with chaperone activity, ATP-binding subunit
1878	Tu3298_575	132504	-0.554101	0.253626	0.0184212	0.0329947	conserved hypothetical protein		FALSE	402	CDS	NA	589419	589613	-	NA
1879	Tu3298_576	6404.46	-0.646379	0.287713	0.0140305	0.0259419	3-oxoacyl-[acyl-carrier-protein] synthase 3	fabH	TRUE	403	CDS	COG0332	589894	590835	+	[I] 3-oxoacyl-[acyl-carrier-protein] synthase III
1880	Tu3298_577	17412.5	-0.707978	0.267403	0.00427552	0.00879526	beta-ketoacyl-acyl-carrier-protein synthase II	fabF	TRUE	403	CDS	COG0304	590847	592091	+	[IQ] 3-oxoacyl-(acyl-carrier-protein) synthase
1881	Tu3298_578	1254.74	0.28823	0.286438	0.267086	0.343179	conserved hypothetical protein		TRUE	404	CDS	NA	592162	592533	-	NA
1882	Tu3298_579	16844.5	3.41868	0.341981	3.69114e-25	1.07912e-23	binding-protein-dependent transport system inner membrane component family protein		FALSE	405	CDS	COG0601	592774	593700	+	[EP] ABC-type dipeptide/oligopeptide/nickel transport systems, permease components
1883	Tu3298_580	12588.2	3.40787	0.441529	2.54798e-16	3.00082e-15	N-terminal TM domain of oligopeptide transport permease C family protein		FALSE	405	CDS	COG1173	593700	594770	+	[EP] ABC-type dipeptide/oligopeptide/nickel transport systems, permease components
1884	Tu3298_581	12137.3	3.28645	0.536519	1.88976e-11	1.33033e-10	oligopeptide/dipeptide ABC transporter, ATP-binding , C-terminal domain protein		FALSE	405	CDS	COG0444	594785	595864	+	[EP] ABC-type dipeptide/oligopeptide/nickel transport system, ATPase component
1885	Tu3298_582	12380.1	3.65409	0.532128	1.07213e-13	9.44764e-13	ABC transporter family protein		FALSE	405	CDS	COG4608	595857	596798	+	[E] ABC-type oligopeptide transport system, ATPase component
1886	Tu3298_583	15882.5	2.99277	0.407875	6.14473e-15	6.08353e-14	bacterial extracellular solute-binding, 5 Middle family protein		FALSE	405	CDS	COG4166	596822	598465	+	[E] ABC-type oligopeptide transport system, periplasmic component
1887	Tu3298_584	9006.56	-0.579071	0.131412	6.78929e-06	2.27992e-05	tryptophan--tRNA ligase	trpS	TRUE	406	CDS	COG0180	598523	599512	-	[J] Tryptophanyl-tRNA synthetase
1888	Tu3298_585	1.421e+06	-0.835599	0.245315	0.000292995	0.00074371	regulatory protein spx	spxA	TRUE	407	CDS	COG1393	599803	600198	+	[P] Arsenate reductase and related proteins, glutaredoxin
1889	Tu3298_586	221434	0.536712	0.226562	0.0115943	0.0219102	adapter protein MecA	mecA	FALSE	408	CDS	COG4862	600552	601274	+	[OTN] Negative regulator of genetic competence, sporulation
1890	Tu3298_587	454.593	0.875913	0.310285	0.00195244	0.00428984	competence CoiA-like family protein		FALSE	408	CDS	COG4469	601370	602350	+	[R] Competence protein
1891	Tu3298_588	35588.9	0.217377	0.16319	0.16169	0.223098	oligoendopeptidase F	pepF	FALSE	408	CDS	COG1164	602401	604209	+	[E] Oligoendopeptidase F
1892	Tu3298_589	23849.2	-0.417117	0.165899	0.00869416	0.0167221	thioredoxin family protein		FALSE	409	CDS	COG2761	604674	605471	-	[Q] Predicted dithiol-disulfide isomerase involved in polyketide
1893	Tu3298_59	493.143	-1.55089	0.28225	4.72128e-09	2.49095e-08	conserved hypothetical protein		FALSE	93	CDS	ROG7486	51267	51608	-	NA
1894	Tu3298_590	6006.46	-0.789827	0.201396	4.24699e-05	0.00012579	group 2 truncated hemoglobin YjbI	yjbI	FALSE	409	CDS	COG2346	605494	605859	-	[R] Truncated hemoglobins
1895	Tu3298_591	1255.01	-1.7877	0.271023	3.45679e-12	2.63501e-11	CYTH domain protein		FALSE	410	CDS	COG4116	605941	606531	-	[S] Uncharacterized protein conserved in bacteria
1896	Tu3298_592	401.027	-1.85963	0.241482	9.93414e-16	1.06867e-14	putative uPF0738 protein yjbL		FALSE	411	CDS	ROG2157	606815	607162	+	NA
1897	Tu3298_593	3053.89	-0.458789	0.206089	0.0183112	0.03285	region found in RelA / SpoT family protein		FALSE	411	CDS	COG2357	607179	607814	+	[S] Uncharacterized protein conserved in bacteria
1898	Tu3298_594	6969.09	0.207181	0.2118	0.295643	0.375024	ATP-NAD kinase family protein		TRUE	411	CDS	COG0061	607828	608637	+	[G] Predicted sugar kinase
1899	Tu3298_595	1636.32	-0.384896	0.254449	0.100288	0.146614	pseudouridine synthase, RluA family protein		FALSE	411	CDS	COG0564	608634	609488	+	[J] Pseudouridylate synthases, 23S RNA-specific
1900	Tu3298_596	7404.78	0.388105	0.146694	0.00607691	0.0121197	magnesium transporter	mgtE	FALSE	411	CDS	COG2239	609513	610898	+	[P] Mg/Co/Ni transporter MgtE (contains CBS domain)
1901	Tu3298_597	21718.3	0.422704	0.159913	0.00595119	0.0119072	trkA-N domain protein		FALSE	411	CDS	COG0569	610908	612752	+	[P] K+ transport systems, NAD-binding component
1902	Tu3298_598	172.063	0.358987	0.279095	0.157468	0.218121	conserved hypothetical protein		FALSE	412	CDS	NA	613297	613452	+	NA
1903	Tu3298_599	1008.57	2.23939	0.385703	3.02483e-10	1.85141e-09	tandem five-TM family protein		FALSE	412	CDS	ROG7845	613459	614073	+	NA
1904	Tu3298_6	25012.2	0.112262	0.132409	0.378922	0.462205	conserved hypothetical protein		FALSE	60	CDS	COG4241	3873	4784	+	[S] Predicted membrane protein
1905	Tu3298_60	802.13	0.261952	0.246538	0.249336	0.32355	putative membrane protein		FALSE	94	CDS	NA	52058	52201	-	NA
1906	Tu3298_600	392.392	-1.20885	0.358593	0.000172191	0.000460103	conserved hypothetical family protein		FALSE	413	CDS	NA	614583	614873	-	NA
1907	Tu3298_601	267.215	0.277003	0.246691	0.223407	0.292809	conserved hypothetical protein		FALSE	414	CDS	NA	614937	615074	-	NA
1908	Tu3298_602	808.996	1.18669	0.256596	8.92816e-07	3.48844e-06	conserved hypothetical protein		FALSE	415	CDS	NA	615460	616149	-	NA
1909	Tu3298_603	893.915	0.151264	0.246754	0.506904	0.582097	conserved hypothetical protein		FALSE	416	CDS	COG5620	616260	616817	-	[S] Uncharacterized conserved protein
1910	Tu3298_605	38.3312	-0.284165	0.309897	0.306677	0.38716	conserved hypothetical protein		FALSE	418	CDS	NA	617973	618119	+	NA
1911	Tu3298_606	363.919	0.686317	0.350768	0.0270687	0.0465506	tandem five-TM family protein		FALSE	419	CDS	ROG7845	618295	618969	+	NA
1912	Tu3298_607	1468.24	0.609201	0.236337	0.00596075	0.0119136	tandem five-TM family protein		FALSE	419	CDS	ROG7845	619071	619742	+	NA
1913	Tu3298_608	1013.54	1.09994	0.276364	1.94007e-05	6.12588e-05	tandem five-TM family protein		FALSE	419	CDS	ROG7845	620064	620570	+	NA
1914	Tu3298_609	1483.12	0.959946	0.294763	0.000405784	0.00100737	conserved hypothetical protein		FALSE	420	CDS	COG4495	620662	620841	+	[S] Uncharacterized protein conserved in bacteria
1915	Tu3298_61	726.578	0.804223	0.38534	0.0166494	0.0301118	putative membrane protein		FALSE	95	CDS	NA	52381	52746	+	NA
1916	Tu3298_610	4477.23	2.36405	0.247258	5.13092e-23	1.22599e-21	major Facilitator Superfamily protein		FALSE	421	CDS	COG0738	622174	623292	-	[G] Fucose permease
1917	Tu3298_611	2651.72	2.29788	0.213036	1.85382e-28	7.43023e-27	oxidoreductase family, C-terminal alpha/beta domain protein		FALSE	421	CDS	COG0673	623289	624332	-	[R] Predicted dehydrogenases and related proteins
1918	Tu3298_612	684.43	4.03902	0.296446	3.64051e-44	3.61866e-42	conserved hypothetical protein		FALSE	421	CDS	ROG0556	624325	625137	-	NA
1919	Tu3298_613	3163.44	3.88326	0.333062	3.17216e-33	1.67719e-31	aminotransferase class I and II family protein		FALSE	421	CDS	COG0399	625134	626372	-	[M] Predicted pyridoxal phosphate-dependent enzyme apparently involved
1920	Tu3298_614	2630.03	-0.0834064	0.239882	0.707716	0.762982	periplasmic binding and sugar binding domain of LacI family protein		FALSE	422	CDS	COG1609	626458	627435	+	[K] Transcriptional regulators
1921	Tu3298_615	1081.33	-0.286897	0.361956	0.364509	0.449754	putative transposon Tn552 DNA-invertase bin3		FALSE	423	CDS	COG1961	627734	628342	+	[L] Site-specific recombinases, DNA invertase Pin homologs
1922	Tu3298_616	159.547	-0.195228	0.297965	0.468039	0.544512	conserved hypothetical protein		FALSE	424	CDS	NA	628743	629615	-	NA
1923	Tu3298_618	2622.35	1.62205	0.317117	3.37982e-08	1.60283e-07	transmembrane secretion effector family protein		FALSE	426	CDS	NA	629906	631093	+	NA
1924	Tu3298_619	151.74	1.77099	0.335336	1.09065e-08	5.56522e-08	conserved hypothetical protein		FALSE	427	CDS	NA	631266	631673	-	NA
1925	Tu3298_62	476.787	0.0313622	0.217472	0.877579	0.900439	conserved hypothetical protein		FALSE	96	CDS	ROG3754	53002	53361	-	NA
1926	Tu3298_620	28.9989	3.18001	0.56372	3.6397e-10	2.20065e-09	putative replication initiator protein A		FALSE	428	CDS	NA	631736	631906	+	NA
1927	Tu3298_622	70.9825	0.721193	0.42343	0.0450643	0.0724351	conserved hypothetical protein		FALSE	430	CDS	COG4808	632425	632883	+	[S] Uncharacterized protein conserved in bacteria
1928	Tu3298_624	750.875	1.30289	0.31188	5.6712e-06	1.93319e-05	tandem five-TM family protein		FALSE	432	CDS	ROG7845	633401	634027	+	NA
1929	Tu3298_625	798.194	0.60202	0.290612	0.0230408	0.0403498	conserved hypothetical protein		FALSE	432	CDS	COG4495	634038	634337	+	[S] Uncharacterized protein conserved in bacteria
1930	Tu3298_626	19481.7	-0.655359	0.173814	9.50544e-05	0.00026481	enoyl-[acyl-carrier-protein] reductase [NADPH] FabI	fabI	TRUE	433	CDS	COG0623	634575	635345	+	[I] Enoyl-[acyl-carrier-protein] reductase (NADH)
1931	Tu3298_627	13234.3	-0.963716	0.206373	1.08806e-06	4.17904e-06	conserved hypothetical protein		FALSE	434	CDS	COG0628	635743	636828	-	[R] Predicted permease
1932	Tu3298_628	2002.33	-0.106363	0.222069	0.6079	0.674975	esterase family protein		FALSE	435	CDS	COG2382	637053	637808	+	[P] Enterochelin esterase and related enzymes
1933	Tu3298_629	46006.5	-0.254043	0.219611	0.214663	0.283442	conserved hypothetical protein		FALSE	436	CDS	COG1514	637962	638471	+	[J] 2'-5' RNA ligase
1934	Tu3298_63	4745.98	-0.276271	0.211239	0.162032	0.223446	putative tRNA-dihydrouridine synthase		FALSE	97	CDS	COG0042	53678	54658	-	[J] tRNA-dihydrouridine synthase
1935	Tu3298_630	13608.5	-0.0110626	0.124443	0.926832	0.937394	putative glycolipid permease LtaA		FALSE	437	CDS	NA	638736	639929	-	NA
1936	Tu3298_631	11074	0.266854	0.15082	0.0644374	0.0990272	processive diacylglycerol glucosyltransferase	ugtP	TRUE	437	CDS	ROG7291	639907	641082	-	NA
1937	Tu3298_632	3122.68	0.265664	0.194648	0.147028	0.205956	UDP-N-acetylmuramoyl-L-alanyl-D-glutamate--L-lysine ligase	murE	TRUE	438	CDS	COG0769	641603	643087	+	[M] UDP-N-acetylmuramyl tripeptide synthase
1938	Tu3298_633	816.012	0.335025	0.276353	0.183185	0.248345	yueH-like family protein		FALSE	438	CDS	NA	643149	643322	+	NA
1939	Tu3298_634	41203.8	0.838404	0.211442	3.28093e-05	9.90657e-05	peptide chain release factor 3	prfC	FALSE	438	CDS	COG4108	643326	644888	+	[J] Peptide chain release factor RF-3
1940	Tu3298_635	32993.5	0.0123895	0.244876	0.956432	0.964583	integral membrane , YkoY family protein		TRUE	439	CDS	COG0861	645197	646003	+	[P] Membrane protein TerC, possibly involved in
1941	Tu3298_636	6408.04	-1.06601	0.194976	1.35246e-08	6.81716e-08	PDZ domain protein		FALSE	440	CDS	COG0265	646214	648046	+	[O] Trypsin-like serine proteases, typically periplasmic, contain
1942	Tu3298_637	4733.45	-0.848944	0.110783	7.86495e-15	7.66447e-14	cation transport family protein		FALSE	440	CDS	COG0168	648064	649422	+	[P] Trk-type K+ transport systems, membrane components
1943	Tu3298_638	14386.6	0.844902	0.141211	9.67675e-10	5.5153e-09	5'-nucleotidase, C-terminal domain protein		FALSE	441	CDS	COG0737	649561	651066	+	[F] 5'-nucleotidase/2',3'-cyclic phosphodiesterase and related esterases
1944	Tu3298_639	42106.6	0.0255373	0.218876	0.900771	0.919645	CAAX protease self-immunity family protein		FALSE	442	CDS	COG1266	651169	651771	-	[R] Predicted metal-dependent membrane protease
1945	Tu3298_64	75493.1	0.217105	0.153645	0.139025	0.195794	malate dehydrogenase	mqo	FALSE	98	CDS	COG0579	54858	56342	+	[R] Predicted dehydrogenase
1946	Tu3298_640	9089	-0.0693283	0.274838	0.782549	0.825747	conserved hypothetical protein		FALSE	442	CDS	COG4873	651777	651962	-	[S] Uncharacterized protein conserved in bacteria
1947	Tu3298_641	4810.17	0.232795	0.144947	0.0937317	0.137824	lipoyltransferase and lipoate-ligase family protein		FALSE	443	CDS	COG0095	652167	653153	+	[H] Lipoate-protein ligase A
1948	Tu3298_642	8451.12	-2.6717	0.360698	4.47274e-15	4.50537e-14	IDEAL domain protein		TRUE	444	CDS	COG5582	653231	653449	-	[S] Uncharacterized conserved protein
1949	Tu3298_643	1343.14	2.00744	0.213998	3.99248e-22	9.18639e-21	comK family protein		FALSE	445	CDS	COG4903	653664	654239	+	[K] Genetic competence transcription factor
1950	Tu3298_646	14634.4	1.04904	0.310199	0.000221819	0.00058053	phage integrase family protein		FALSE	447	CDS	NA	654640	655689	-	NA
1951	Tu3298_647	97252	-1.05026	0.213237	2.58521e-07	1.08152e-06	host cell surface-exposed lipofamily protein		FALSE	448	CDS	ROG1490	655752	656000	-	NA
1952	Tu3298_648	15265.5	-2.92648	0.293758	7.10709e-25	2.00694e-23	hypothetical protein		FALSE	449	CDS	NA	656190	656303	-	NA
1953	Tu3298_649	17243.4	1.08952	0.207786	4.47533e-08	2.0823e-07	bacterial capsule synthesis PGA_cap family protein		FALSE	450	CDS	COG2843	656488	657627	-	[M] Putative enzyme of poly-gamma-glutamate biosynthesis (capsule
1954	Tu3298_65	1683.54	-2.69658	0.362634	3.53742e-15	3.67803e-14	phospholipid methyltransferase family protein		FALSE	99	CDS	COG1755	57274	57768	-	[S] Uncharacterized protein conserved in bacteria
1955	Tu3298_650	1867.66	1.1294	0.234501	3.87269e-07	1.58283e-06	conserved hypothetical protein		FALSE	450	CDS	NA	657649	657816	-	NA
1956	Tu3298_651	2161.16	1.42096	0.20415	5.02753e-13	4.22045e-12	conserved hypothetical protein		FALSE	451	CDS	ROG1494	657985	658446	-	NA
1957	Tu3298_652	2302	0.201896	0.177349	0.229387	0.299541	helix-turn-helix family protein		FALSE	451	CDS	COG2932	658459	658788	-	[K] Predicted transcriptional regulator
1958	Tu3298_653	732.761	-0.479505	0.34095	0.111817	0.162021	helix-turn-helix domain protein		FALSE	452	CDS	ROG3861	658989	659228	+	NA
1959	Tu3298_654	149.871	1.41423	0.268576	2.15262e-08	1.04888e-07	conserved hypothetical protein		FALSE	452	CDS	COG3617	659242	659958	+	[K] Prophage antirepressor
1960	Tu3298_655	131.538	1.35905	0.303188	1.27398e-06	4.84073e-06	conserved hypothetical protein		FALSE	452	CDS	NA	659971	660180	+	NA
1961	Tu3298_656	20073.7	-1.04426	0.224889	1.0662e-06	4.10776e-06	CRISPR associated Cas2 family protein		FALSE	453	CDS	ROG4001	660307	660573	-	NA
1962	Tu3298_657	8688.86	-1.55454	0.337559	5.01119e-07	2.01828e-06	hypothetical protein		FALSE	452	CDS	NA	660194	660310	+	NA
1963	Tu3298_658	44.3229	0.00477694	0.507225	0.990614	0.991811	putative membrane protein		FALSE	454	CDS	COG4300	660661	660837	+	[P] Predicted permease, cadmium resistance protein
1964	Tu3298_659	411.854	1.09835	0.23983	1.31011e-06	4.96017e-06	AAA domain protein		FALSE	455	CDS	ROG3389	660906	662858	+	NA
1965	Tu3298_66	3209.22	0.43629	0.195689	0.0185394	0.0330966	CDP-Glycerol:Poly(glycerophosphate) glycerophosphotransferase family protein		FALSE	100	CDS	COG5610	58336	61455	+	[R] Predicted hydrolase (HAD superfamily)
1966	Tu3298_660	196.813	1.30002	0.316589	7.78456e-06	2.5966e-05	recT family protein		FALSE	455	CDS	COG3723	662860	663783	+	[L] Recombinational DNA repair protein (RecE pathway)
1967	Tu3298_661	77.0234	0.264028	0.421209	0.458622	0.536318	beta-lactamase superfamily domain protein		FALSE	456	CDS	COG1235	663996	664481	+	[R] Metal-dependent hydrolases of the beta-lactamase superfamily
1968	Tu3298_662	129.729	2.20079	0.425545	1.12946e-08	5.73968e-08	single-stranded DNA-binding protein ssb	ssb	FALSE	456	CDS	COG0629	664482	664955	+	[L] Single-stranded DNA-binding protein
1969	Tu3298_663	231.518	1.88922	0.258388	1.87245e-14	1.75586e-13	dnaD domain protein		FALSE	456	CDS	COG3935	664985	665872	+	[L] Putative primosome component and related proteins
1970	Tu3298_664	358.915	1.39369	0.216038	1.74205e-11	1.23685e-10	endodeoxyribonuclease RusA family protein		FALSE	456	CDS	COG4570	665912	666319	+	[L] Holliday junction resolvase
1971	Tu3298_665	975.806	0.519803	0.380627	0.11499	0.166037	hypothetical protein		FALSE	456	CDS	NA	666320	666526	+	NA
1972	Tu3298_666	4236.9	0.113095	0.231066	0.598745	0.666315	conserved hypothetical protein		FALSE	457	CDS	COG4905	666536	666796	-	[S] Predicted membrane protein
1973	Tu3298_667	59.5111	0.657783	0.34678	0.03232	0.0543391	dUTP diphosphatase family protein	dut	FALSE	458	CDS	COG0756	666910	667332	+	[F] dUTPase
1974	Tu3298_668	1709.85	-0.378266	0.213572	0.0586678	0.0912896	tic20-like family protein		FALSE	459	CDS	ROG2199	667428	667673	-	NA
1975	Tu3298_669	280.403	0.571258	0.333484	0.0542762	0.0853108	transcriptional activator RinB family protein		FALSE	460	CDS	NA	667835	668002	+	NA
1976	Tu3298_67	724.819	-0.0711644	0.301801	0.793941	0.834932	conserved hypothetical protein		FALSE	101	CDS	NA	61591	61725	+	NA
1977	Tu3298_671	1154.93	-0.525517	0.1895	0.00366479	0.00762732	phage transcriptional regulator, RinA family protein		FALSE	460	CDS	ROG4092	668168	668614	+	NA
1978	Tu3298_672	225.883	-0.920396	0.408053	0.00904265	0.0172721	phage terminase, small subunit, P27 family		FALSE	461	CDS	COG3747	669703	670173	+	[L] Phage terminase, small subunit
1979	Tu3298_673	301.772	-0.712773	0.273683	0.00481657	0.00978673	phage Terminase family protein		FALSE	461	CDS	COG4626	670166	671917	+	[R] Phage terminase-like protein, large subunit
1980	Tu3298_674	27.8155	1.07893	0.734619	0.0383985	0.0628775	putative membrane protein		FALSE	461	CDS	ROG0319	671926	672123	+	NA
1981	Tu3298_675	559.789	-0.0929883	0.209729	0.636492	0.70048	phage portal protein, HK97 family		FALSE	461	CDS	COG4695	672126	673358	+	[S] Phage-related protein
1982	Tu3298_676	485.913	-0.201221	0.171863	0.217298	0.286617	phage prohead protease, HK97 family		FALSE	461	CDS	COG3740	673348	673905	+	[R] Phage head maturation protease
1983	Tu3298_677	127.078	1.3728	0.351201	1.57375e-05	5.00098e-05	phage major capsid protein, HK97 family		FALSE	461	CDS	ROG4997	673945	675303	+	NA
1984	Tu3298_678	64.8501	0.210548	0.363918	0.507872	0.582563	phage gp6-like head-tail connector family protein		FALSE	461	CDS	ROG5754	675322	675624	+	NA
1985	Tu3298_679	57.5598	-0.038742	0.453636	0.918015	0.93189	conserved hypothetical protein		FALSE	461	CDS	NA	675653	675982	+	NA
1986	Tu3298_68	182.685	-0.827188	0.465483	0.0326486	0.0548187	staphylococcus hemolytic family protein		FALSE	102	CDS	COG3367	61943	62095	+	[S] Uncharacterized conserved protein
1987	Tu3298_680	38.4954	-0.372176	0.456894	0.325078	0.40799	conserved hypothetical protein		FALSE	461	CDS	ROG2384	675979	676383	+	NA
1988	Tu3298_681	35.8392	-0.310331	0.4564	0.411469	0.49135	conserved hypothetical protein		FALSE	461	CDS	NA	676388	676792	+	NA
1989	Tu3298_682	171.574	-0.923152	0.236772	3.74286e-05	0.00011206	phage major tail , phi13 family protein		FALSE	461	CDS	ROG1947	676805	677434	+	NA
1990	Tu3298_683	37.6789	-2.64743	0.441412	6.66491e-11	4.45223e-10	conserved hypothetical protein		FALSE	461	CDS	NA	677453	677638	+	NA
1991	Tu3298_684	17.595	-0.333355	0.519501	0.419391	0.49961	hypothetical protein		FALSE	462	CDS	NA	677702	678061	+	NA
1992	Tu3298_685	16.7027	0.569585	0.627453	0.220298	0.289651	conserved hypothetical protein		FALSE	462	CDS	NA	678077	678592	+	NA
1993	Tu3298_686	569.132	0.421853	0.253449	0.0709774	0.108075	phage tail tape measure protein, TP901 family, core region		FALSE	462	CDS	COG5412	678621	683333	+	[S] Phage-related protein
1994	Tu3298_687	38.4632	0.354893	0.378222	0.278766	0.355796	phage tail family protein		FALSE	462	CDS	ROG8241	683335	684168	+	NA
1995	Tu3298_688	107.308	0.555893	0.341213	0.065934	0.101077	prophage endopeptidase tail family protein		FALSE	462	CDS	NA	684178	685737	+	NA
1996	Tu3298_689	21.6801	-0.493318	0.535723	0.242482	0.314821	conserved hypothetical protein		FALSE	462	CDS	COG3599	685730	685903	+	[D] Cell division initiation protein
1997	Tu3298_69	177.842	-0.455049	0.338348	0.128717	0.18357	surface protein G	sasG	FALSE	103	CDS	ROG8056	62674	64308	+	NA
1998	Tu3298_690	104.43	-0.176509	0.3383	0.555831	0.626981	zinc carboxypeptidase family protein		FALSE	462	CDS	ROG1316	685919	686800	+	NA
1999	Tu3298_691	217.245	0.0863947	0.253095	0.711309	0.765915	zn carboxypeptidase domain protein		FALSE	462	CDS	NA	686813	687781	+	NA
2000	Tu3298_692	32.8718	-1.64032	0.534506	0.000228994	0.000596074	conserved hypothetical protein		FALSE	462	CDS	ROG7799	687781	688260	+	NA
2001	Tu3298_693	638.71	-1.19484	0.199042	4.45097e-10	2.63978e-09	TM2 domain protein		FALSE	463	CDS	COG2314	688850	689065	-	[S] Predicted membrane protein
2002	Tu3298_694	673.658	-0.706629	0.215021	0.00054617	0.00132802	acetyltransferase, GNAT family		FALSE	464	CDS	NA	689294	689467	+	NA
2003	Tu3298_695	825.445	-0.141013	0.17848	0.404491	0.484415	acetyltransferase domain protein		FALSE	464	CDS	COG0454	689528	689857	+	[KR] Histone acetyltransferase HPA2 and related acetyltransferases
2004	Tu3298_696	18854.2	-1.21216	0.137587	2.67257e-19	4.48739e-18	1,4-dihydroxy-2-naphthoate octaprenyltransferase	menA	TRUE	465	CDS	COG1575	690149	691087	-	[H] 1,4-dihydroxy-2-naphthoate octaprenyltransferase
2005	Tu3298_697	3961.57	0.852157	0.181177	1.1234e-06	4.30145e-06	isochorismate synthase family protein		TRUE	466	CDS	COG1169	691266	692627	+	[HQ] Isochorismate synthase
2006	Tu3298_698	4603.62	0.221649	0.228839	0.297207	0.376431	2-succinyl-5-enolpyruvyl-6-hydroxy-3-cyclohexene-1-carboxylic-acid synthase	menD	TRUE	466	CDS	COG1165	692614	694287	+	[H] 2-succinyl-6-hydroxy-2,4-cyclohexadiene-1-carboxylate synthase
2007	Tu3298_699	1964.67	-0.0329262	0.213932	0.869593	0.893913	2-succinyl-6-hydroxy-2,4-cyclohexadiene-1-carboxylate synthase	menH	FALSE	466	CDS	COG0596	694274	695077	+	[R] Predicted hydrolases or acyltransferases (alpha/beta hydrolase
2008	Tu3298_7	64564.1	-0.433173	0.150619	0.00289467	0.00613237	DHH family protein		TRUE	60	CDS	COG3887	4813	6780	+	[T] Predicted signaling protein consisting of a
2009	Tu3298_70	3056.15	0.0941407	0.388122	0.778673	0.823055	staphylococcus hemolytic family protein		FALSE	104	CDS	COG3367	64565	64717	+	[S] Uncharacterized conserved protein
2010	Tu3298_700	44751.8	-0.0446162	0.177836	0.791693	0.83292	naphthoate synthase	menB	TRUE	466	CDS	COG0447	695070	695888	+	[H] Dihydroxynaphthoic acid synthase
2011	Tu3298_701	3172.09	0.225061	0.189111	0.206945	0.27471	cys/Met metabolism PLP-dependent enzyme family protein		FALSE	467	CDS	COG0436	696233	697417	-	[E] Aspartate/tyrosine/aromatic aminotransferase
2012	Tu3298_702	9794.71	-0.285741	0.254579	0.222089	0.291539	acyltransferase family protein		FALSE	468	CDS	COG3594	697560	698567	-	[G] Fucose 4-O-acetylase and related acetyltransferases
2013	Tu3298_703	1375.11	1.39725	0.336051	5.19881e-06	1.77948e-05	winged helix DNA-binding domain protein		FALSE	469	CDS	COG1846	698721	699140	+	[K] Transcriptional regulators
2014	Tu3298_704	113052	-0.447976	0.263253	0.0639063	0.0983648	bifunctional autolysin	atl	FALSE	470	CDS	COG5632	699381	702989	-	[M] N-acetylmuramoyl-L-alanine amidase
2015	Tu3298_705	1886.34	-1.0719	0.286684	5.47701e-05	0.000159175	bifunctional autolysin domain protein	atl	FALSE	470	CDS	NA	702998	703489	-	NA
2016	Tu3298_706	1440.85	0.455493	0.232257	0.0353801	0.0586913	acetyltransferase domain protein		FALSE	471	CDS	COG0454	703730	704152	-	[KR] Histone acetyltransferase HPA2 and related acetyltransferases
2017	Tu3298_707	19397.9	-0.634632	0.21521	0.00186828	0.00412682	conserved hypothetical protein		FALSE	472	CDS	NA	704725	705195	-	NA
2018	Tu3298_708	19175.2	-1.01248	0.178438	4.55564e-09	2.41381e-08	cell envelope-related function transcriptional attenuator common domain protein		FALSE	472	CDS	COG1316	705243	706481	-	[K] Transcriptional regulator
2019	Tu3298_709	11402.8	-1.01926	0.244738	1.0183e-05	3.35641e-05	protein FmtA	fmtA	TRUE	473	CDS	COG1680	707331	708533	+	[V] Beta-lactamase class C and other penicillin
2020	Tu3298_71	1899.13	6.73647	0.282601	3.24022e-129	4.02597e-126	dethiobiotin synthase	bioD	FALSE	105	CDS	COG0132	65056	65727	+	[H] Dethiobiotin synthetase
2021	Tu3298_710	3044.35	0.0668079	0.132062	0.60003	0.667446	inosine-uridine preferring nucleoside hydrolase family protein		FALSE	474	CDS	COG1957	708690	709598	-	[F] Inosine-uridine nucleoside N-ribohydrolase
2022	Tu3298_711	182242	-0.59355	0.266395	0.0157365	0.0286906	cytochrome aa3 quinol oxidase, subunit IV	qoxD	TRUE	475	CDS	COG3125	709785	710075	-	[C] Heme/copper-type cytochrome/quinol oxidase, subunit 4
2023	Tu3298_712	297463	-0.985968	0.278949	0.000141119	0.000381215	cytochrome aa3 quinol oxidase, subunit III	qoxC	TRUE	475	CDS	COG1845	710072	710677	-	[C] Heme/copper-type cytochrome/quinol oxidase, subunit 3
2024	Tu3298_713	1.02135e+06	-0.881122	0.278461	0.000638404	0.00153131	cytochrome aa3 quinol oxidase, subunit I	qoxB	TRUE	475	CDS	COG0843	710667	712655	-	[C] Heme/copper-type cytochrome/quinol oxidases, subunit 1
2025	Tu3298_714	381231	-1.09549	0.27847	2.37193e-05	7.37702e-05	cytochrome aa3 quinol oxidase, subunit II	qoxA	TRUE	475	CDS	COG1622	712655	713779	-	[C] Heme/copper-type cytochrome/quinol oxidases, subunit 2
2026	Tu3298_715	12937.6	-0.939044	0.214797	4.65196e-06	1.61229e-05	bacterial Ig-like domain family protein		FALSE	476	CDS	ROG5602	714316	714633	-	NA
2027	Tu3298_716	16505.2	1.00192	0.296438	0.000243059	0.000628513	bifunctional protein FolD	folD	TRUE	477	CDS	COG0190	715009	715869	-	[H] 5,10-methylene-tetrahydrofolate dehydrogenase/Methenyl tetrahydrofolate cyclohydrolase
2028	Tu3298_717	1155.7	2.25649	0.410188	1.74286e-09	9.73259e-09	phosphoribosylaminoimidazole carboxylase, catalytic subunit	purE	FALSE	478	CDS	COG0041	716074	716556	+	[F] Phosphoribosylcarboxyaminoimidazole (NCAIR) mutase
2029	Tu3298_718	736.538	2.96719	0.467687	6.03602e-12	4.43773e-11	trkA-N domain protein		FALSE	478	CDS	COG0026	716543	716893	+	[F] Phosphoribosylaminoimidazole carboxylase (NCAIR synthetase)
2030	Tu3298_719	3538.6	2.67554	0.448016	7.62806e-11	5.05486e-10	N5-carboxyaminoimidazole ribonucleotide synthase	purK	FALSE	478	CDS	COG0026	716902	717771	+	[F] Phosphoribosylaminoimidazole carboxylase (NCAIR synthetase)
2031	Tu3298_72	1453.29	4.66405	0.222738	1.00937e-99	5.01655e-97	adenosylmethionine-8-amino-7-oxononanoate transaminase	bioA	FALSE	105	CDS	COG0161	65720	67075	+	[H] Adenosylmethionine-8-amino-7-oxononanoate aminotransferase
2032	Tu3298_720	1916.66	2.1246	0.436721	6.05466e-08	2.7607e-07	phosphoribosylaminoimidazolesuccinocarboxamide synthase	purC	FALSE	478	CDS	COG0152	717772	718476	+	[F] Phosphoribosylaminoimidazolesuccinocarboxamide (SAICAR) synthase
2033	Tu3298_721	2043.98	2.37974	0.435049	1.8377e-09	1.02163e-08	phosphoribosylformylglycinamidine synthase, purS protein	purS	FALSE	478	CDS	COG1828	718476	718736	+	[F] Phosphoribosylformylglycinamidine (FGAM) synthase, PurS component
2034	Tu3298_722	2521.9	2.49993	0.431442	2.54615e-10	1.58576e-09	phosphoribosylformylglycinamidine synthase I	purQ	FALSE	478	CDS	COG0047	718738	719409	+	[F] Phosphoribosylformylglycinamidine (FGAM) synthase, glutamine amidotransferase domain
2035	Tu3298_723	4138.65	1.71064	0.426761	5.78153e-06	1.9654e-05	phosphoribosylformylglycinamidine synthase II	purL	FALSE	478	CDS	COG0046	719402	721591	+	[F] Phosphoribosylformylglycinamidine (FGAM) synthase, synthetase domain
2036	Tu3298_724	7928.55	2.6549	0.419226	8.09782e-12	5.88394e-11	amidophosphoribosyltransferase	purF	FALSE	478	CDS	COG0034	721570	723054	+	[F] Glutamine phosphoribosylpyrophosphate amidotransferase
2037	Tu3298_725	4139.46	2.07685	0.411072	2.45091e-08	1.18263e-07	phosphoribosylformylglycinamidine cyclo-ligase	purM	TRUE	478	CDS	COG0150	723047	724078	+	[F] Phosphoribosylaminoimidazole (AIR) synthetase
2038	Tu3298_726	1611.07	1.40168	0.383356	4.12975e-05	0.000122756	phosphoribosylglycinamide formyltransferase	purN	FALSE	478	CDS	COG0299	724078	724644	+	[F] Folate-dependent phosphoribosylglycinamide formyltransferase PurN
2039	Tu3298_727	8799.12	2.19891	0.373273	1.89605e-10	1.20504e-09	phosphoribosylaminoimidazolecarboxamide formyltransferase/IMP cyclohydrolase	purH	FALSE	478	CDS	COG0138	724661	726139	+	[F] AICAR transformylase/IMP cyclohydrolase PurH (only IMP
2040	Tu3298_729	1339.77	-0.0974546	0.157303	0.516844	0.590237	cobalt transport family protein		FALSE	479	CDS	COG0619	727538	728344	-	[P] ABC-type cobalt transport system, permease component
2041	Tu3298_73	1581.39	4.12607	0.185363	9.62129e-112	5.97723e-109	beta-eliminating lyase family protein		FALSE	105	CDS	COG0156	67086	68219	+	[H] 7-keto-8-aminopelargonate synthetase and related enzymes
2042	Tu3298_730	1979.57	-0.568836	0.227594	0.00781032	0.015163	heme ABC exporter, ATP-binding protein CcmA	ccmA	FALSE	479	CDS	COG1122	728337	729740	-	[P] ABC-type cobalt transport system, ATPase component
2043	Tu3298_731	1675.6	-0.740883	0.188445	4.39236e-05	0.000129526	ABC-type cobalt transport system, permease component family protein		FALSE	479	CDS	COG4721	729754	730329	-	[S] Predicted membrane protein
2044	Tu3298_732	60450.7	0.828971	0.251784	0.000445377	0.00110125	oleate hydratase		FALSE	480	CDS	COG4716	730852	732039	+	[S] Myosin-crossreactive antigen
2045	Tu3298_733	37635.6	1.56635	0.288118	6.39172e-09	3.32986e-08	streptococcal 67 kDa myosin-cross-reactive antigen like family protein		FALSE	480	CDS	COG4716	732178	732627	+	[S] Myosin-crossreactive antigen
2046	Tu3298_734	153213	0.343245	0.276121	0.172381	0.235884	putative membrane protein		FALSE	481	CDS	NA	733327	734619	+	NA
2047	Tu3298_735	2893.21	0.0483101	0.183705	0.781444	0.825207	met-10+ like-family protein		FALSE	482	CDS	COG1092	734926	736098	+	[R] Predicted SAM-dependent methyltransferases
2048	Tu3298_736	5841.38	-0.0312903	0.22023	0.879247	0.901745	conserved hypothetical protein		FALSE	482	CDS	ROG1907	736158	736697	+	NA
2049	Tu3298_737	124989	0.876968	0.176836	2.97762e-07	1.23323e-06	phosphocarrier protein HPr	ptsH	TRUE	483	CDS	COG1925	736853	737119	+	[G] Phosphotransferase system, HPr-related proteins
2050	Tu3298_738	310565	0.58891	0.157275	0.00011407	0.000313565	phosphoenolpyruvate-protein phosphotransferase	ptsI	TRUE	483	CDS	COG1080	737122	738840	+	[G] Phosphoenolpyruvate-protein kinase (PTS system EI component
2051	Tu3298_739	1520.31	-1.49455	0.397218	2.29755e-05	7.18164e-05	glutaredoxin family protein		FALSE	484	CDS	ROG3401	739043	739279	-	NA
2052	Tu3298_74	951.521	3.37371	0.223308	3.66866e-53	6.51187e-51	6-carboxyhexanoate--CoA ligase family protein		FALSE	105	CDS	COG1424	68212	68898	+	[H] Pimeloyl-CoA synthetase
2053	Tu3298_740	1462.05	-1.22192	0.327208	4.22504e-05	0.000125289	bacterial Cytochrome Ubiquinol Oxidase family protein		FALSE	485	CDS	COG1271	739484	740839	+	[C] Cytochrome bd-type quinol oxidase, subunit 1
2054	Tu3298_741	2271.78	0.0739933	0.243866	0.743167	0.790908	cytochrome oxidase subunit II family protein		FALSE	485	CDS	COG1294	740836	741852	+	[C] Cytochrome bd-type quinol oxidase, subunit 2
2055	Tu3298_742	7454.16	-1.87136	0.212611	9.67649e-20	1.69339e-18	NADH(P)-binding family protein		FALSE	485	CDS	COG0569	741908	742567	+	[P] K+ transport systems, NAD-binding component
2056	Tu3298_743	103096	0.872178	0.150388	2.80772e-09	1.52674e-08	ribonuclease J 1	rnjA	TRUE	486	CDS	COG0595	743446	745128	-	[R] Predicted hydrolase of the metallo-beta-lactamase superfamily
2057	Tu3298_744	8851.09	-0.376559	0.189498	0.0357528	0.0591123	conserved hypothetical protein		TRUE	486	CDS	COG5503	745128	745346	-	[S] Uncharacterized conserved small protein
2058	Tu3298_745	40038.2	-1.6357	0.201112	4.22996e-17	5.50338e-16	peptide deformylase	def	TRUE	487	CDS	COG0242	745778	746329	-	[J] N-formylmethionyl-tRNA deformylase
2059	Tu3298_746	8627.75	-4.80256	0.315328	8.19294e-55	1.85086e-52	cell-wall binding lipofamily protein		FALSE	488	CDS	ROG2757	746512	747138	+	NA
2060	Tu3298_747	91621.8	-0.216981	0.267083	0.37458	0.458537	pyruvate dehydrogenase (acetyl-transferring) E1 component, alpha subunit	pdhA	TRUE	489	CDS	COG1071	747309	748421	+	[C] Pyruvate/2-oxoglutarate dehydrogenase complex, dehydrogenase (E1) component,
2061	Tu3298_748	56504.9	-0.0345619	0.312686	0.90207	0.920593	pyruvate dehydrogenase E1 component subunit beta	pdhB	TRUE	489	CDS	COG0022	748425	749402	+	[C] Pyruvate/2-oxoglutarate dehydrogenase complex, dehydrogenase (E1) component,
2062	Tu3298_749	94068.3	-0.202225	0.329861	0.490549	0.566984	dihydrolipoyllysine-residue acetyltransferase component of pyruvate dehydrogenase complex	pdhC	TRUE	489	CDS	COG0508	749533	750834	+	[C] Pyruvate/2-oxoglutarate dehydrogenase complex, dihydrolipoamide acyltransferase (E2)
2063	Tu3298_75	1399.3	-1.31715	0.420004	0.000322557	0.000811291	staphostatin A family protein		FALSE	106	CDS	ROG1991	69006	69323	-	NA
2064	Tu3298_750	156447	0.0180882	0.302731	0.947223	0.956072	dihydrolipoyl dehydrogenase	lpdA	TRUE	489	CDS	COG1249	750839	752245	+	[C] Pyruvate/2-oxoglutarate dehydrogenase complex, dihydrolipoamide dehydrogenase (E3)
2065	Tu3298_751	90.3399	-0.79414	0.435782	0.0311985	0.0527944	conserved hypothetical protein		FALSE	490	CDS	COG4476	752536	752814	+	[S] Uncharacterized protein conserved in bacteria
2066	Tu3298_752	171.689	0.623448	0.318024	0.0292269	0.0499168	helix-turn-helix family protein		FALSE	491	CDS	COG1396	752953	753492	+	[K] Predicted transcriptional regulators
2067	Tu3298_753	729.687	0.094298	0.21155	0.634447	0.698538	spermidine/putrescine import ATP-binding protein PotA	potA	FALSE	491	CDS	COG3842	753504	754598	+	[E] ABC-type spermidine/putrescine transport systems, ATPase components
2068	Tu3298_754	1143.34	0.0755748	0.199605	0.687728	0.746469	binding-protein-dependent transport system inner membrane component family protein		FALSE	491	CDS	COG1176	754591	755388	+	[E] ABC-type spermidine/putrescine transport system, permease component
2069	Tu3298_755	2438.66	0.140534	0.199119	0.453156	0.531677	binding-protein-dependent transport system inner membrane component family protein		FALSE	491	CDS	COG1177	755436	756206	+	[E] ABC-type spermidine/putrescine transport system, permease component
2070	Tu3298_756	6348.87	-0.724637	0.189948	7.24214e-05	0.00020571	bacterial extracellular solute-binding family protein		FALSE	491	CDS	COG0687	756203	757276	+	[E] Spermidine/putrescine-binding periplasmic protein
2071	Tu3298_757	52987.3	-0.929805	0.213693	5.19693e-06	1.77948e-05	conserved hypothetical protein		TRUE	492	CDS	ROG1592	757345	758493	+	NA
2072	Tu3298_758	37844.6	-0.343452	0.186536	0.0516468	0.0818509	tetraspanin family protein		FALSE	493	CDS	ROG3380	758803	759339	+	NA
2073	Tu3298_759	64535.2	1.58933	0.272314	6.00128e-10	3.50898e-09	metal ion transporter, metal ion family protein		FALSE	494	CDS	COG1914	759621	760967	-	[P] Mn2+ and Fe2+ transporters of the
2074	Tu3298_76	4835.45	-0.636721	0.376321	0.0520868	0.0823419	extracellular cysteine protease	ecpA	TRUE	106	CDS	ROG4271	69341	70528	-	NA
2075	Tu3298_760	52823.4	0.069327	0.205306	0.719451	0.77195	conserved hypothetical protein		FALSE	495	CDS	COG4493	761097	761708	-	[S] Uncharacterized protein conserved in bacteria
2076	Tu3298_761	16328	0.430909	0.172917	0.00915289	0.0174692	inositol monophosphatase family protein		FALSE	496	CDS	COG0483	761885	762706	+	[G] Archaeal fructose-1,6-bisphosphatase and related enzymes of
2077	Tu3298_762	5662.98	0.631327	0.243367	0.00553109	0.0111294	putative membrane protein		FALSE	497	CDS	COG0368	763261	763452	-	[H] Cobalamin-5-phosphate synthase
2078	Tu3298_763	59065.2	0.588085	0.202503	0.00227844	0.00491914	GTP-binding protein TypA/BipA	typA	FALSE	498	CDS	COG1217	763551	765398	+	[T] Predicted membrane GTPase involved in stress
2079	Tu3298_765	1035.93	-0.573697	0.248877	0.0131836	0.0245771	putative transposase for IS1272		FALSE	500	CDS	NA	766588	766740	+	NA
2080	Tu3298_766	7604.62	-0.466193	0.171085	0.0044913	0.00920106	conserved hypothetical protein		FALSE	501	CDS	ROG1738	766921	767403	-	NA
2081	Tu3298_767	73925.8	-1.5092	0.201583	8.8819e-15	8.55486e-14	conserved hypothetical protein		FALSE	502	CDS	COG4838	767548	767823	+	[S] Uncharacterized protein conserved in bacteria
2082	Tu3298_769	21836.4	0.346993	0.182282	0.0446214	0.0718162	cell cycle family protein		FALSE	504	CDS	COG0772	768330	769448	+	[D] Bacterial cell division membrane protein
2083	Tu3298_77	626.565	-0.525925	0.486057	0.183862	0.249126	lipase 2	lip2	TRUE	107	CDS	COG1075	71076	72959	+	[R] Predicted acetyltransferases and hydrolases with the
2084	Tu3298_770	64209.8	0.825283	0.197295	1.31805e-05	4.22625e-05	pyruvate carboxylase	pyc	FALSE	505	CDS	COG1038	769848	773297	+	[C] Pyruvate carboxylase
2085	Tu3298_771	8657.47	-0.752415	0.212565	0.00020327	0.000536226	heme A synthase	ctaA	FALSE	506	CDS	COG1612	773440	774348	-	[O] Uncharacterized protein required for cytochrome oxidase
2086	Tu3298_772	26933.9	0.228599	0.166369	0.148419	0.207319	protoheme IX farnesyltransferase	cyoE	TRUE	507	CDS	COG0109	774649	775560	+	[O] Polyprenyltransferase (cytochrome oxidase assembly factor)
2087	Tu3298_773	17865.6	-0.133992	0.179685	0.43127	0.511798	conserved hypothetical protein		TRUE	507	CDS	COG2322	775586	776047	+	[S] Predicted membrane protein
2088	Tu3298_774	6783.82	-0.175188	0.179181	0.3018	0.381665	cysteine-rich secretory family protein		FALSE	508	CDS	COG2340	776489	777541	+	[S] Uncharacterized protein with SCP/PR1 domains
2089	Tu3298_775	5185.1	-0.4278	0.140002	0.00162168	0.00363051	conserved hypothetical protein		FALSE	508	CDS	COG3679	777562	777996	+	[S] Uncharacterized conserved protein
2090	Tu3298_776	4580.68	-0.463964	0.150293	0.00141848	0.00320738	glycerophosphoryl diester phosphodiesterase family protein		FALSE	509	CDS	COG0584	778509	779435	-	[C] Glycerophosphoryl diester phosphodiesterase
2091	Tu3298_777	1708.36	0.857033	0.165243	9.32421e-08	4.12289e-07	conserved hypothetical protein		FALSE	510	CDS	COG4471	779656	779907	+	[S] Uncharacterized protein conserved in bacteria
2092	Tu3298_778	1268.1	-0.414186	0.199036	0.0275444	0.0472706	conserved hypothetical protein		FALSE	511	CDS	ROG2876	779917	780306	-	NA
2093	Tu3298_779	5719.36	-0.299692	0.147898	0.034613	0.0576497	RNA methyltransferase, RsmD family		FALSE	512	CDS	COG0742	780373	780915	+	[L] N6-adenine-specific methylase
2094	Tu3298_78	643.02	-2.81345	0.24983	6.99229e-31	3.21775e-29	conserved hypothetical protein		FALSE	108	CDS	NA	73250	73966	+	NA
2095	Tu3298_780	15001.8	-0.502383	0.155593	0.000845276	0.00197788	pantetheine-phosphate adenylyltransferase	coaD	TRUE	512	CDS	COG0669	780917	781402	+	[H] Phosphopantetheine adenylyltransferase
2096	Tu3298_781	1818.73	0.163033	0.114492	0.141558	0.198966	HIGH Nucleotidyl Transferase family protein		FALSE	513	CDS	COG1323	781793	782926	-	[R] Predicted nucleotidyltransferase
2097	Tu3298_782	116034	-1.01622	0.257314	2.57319e-05	7.88457e-05	conserved hypothetical protein		TRUE	514	CDS	COG1399	783053	783607	+	[R] Predicted metal-binding, possibly nucleic acid-binding protein
2098	Tu3298_783	22327.3	-4.16284	0.301474	2.44831e-45	3.20213e-43	ribosomal protein L32	rpmF	FALSE	514	CDS	COG0333	783685	783858	+	[J] Ribosomal protein L32
2099	Tu3298_784	866.142	1.3731	0.268629	5.32378e-08	2.44089e-07	gram-positive signal peptide, YSIRK family domain protein		FALSE	515	CDS	NA	784337	786325	-	NA
2100	Tu3298_786	3025.17	-0.280379	0.153632	0.0563183	0.0881303	RNA 2'-O ribose methyltransferase substrate binding family protein		FALSE	517	CDS	COG0566	786664	787404	+	[J] rRNA methylases
2101	Tu3298_787	3243.77	-0.171399	0.234713	0.431215	0.511798	phenylalanine--tRNA ligase, alpha subunit	pheS	TRUE	518	CDS	COG0016	787792	788832	+	[J] Phenylalanyl-tRNA synthetase alpha subunit
2102	Tu3298_788	13462.4	-0.215484	0.165273	0.170451	0.23363	phenylalanine--tRNA ligase, beta subunit	pheT	TRUE	518	CDS	COG0072	788832	791234	+	[J] Phenylalanyl-tRNA synthetase beta subunit
2103	Tu3298_789	3722.8	-1.72825	0.191069	1.30262e-20	2.49002e-19	ribonuclease HIII	rnhC	FALSE	519	CDS	COG1039	791286	792212	-	[L] Ribonuclease HIII
2104	Tu3298_79	75.9972	0.0570271	0.271693	0.818629	0.853669	cobalamin synthesis cobW C-terminal domain protein		FALSE	109	CDS	COG0523	74115	74996	-	[R] Putative GTPases (G3E family)
2105	Tu3298_790	5791.01	-0.0362361	0.188457	0.839002	0.869078	cell division ZapA family protein		FALSE	520	CDS	COG3027	792473	792739	+	[S] Uncharacterized protein conserved in bacteria
2106	Tu3298_791	18671.4	1.21852	0.231583	3.16953e-08	1.51467e-07	colicin V production family protein		FALSE	520	CDS	COG1286	792740	793261	+	[R] Uncharacterized membrane protein, required for colicin
2107	Tu3298_792	2216.01	0.200125	0.116715	0.076454	0.115214	PHP domain protein		FALSE	521	CDS	COG1796	793336	795045	+	[L] DNA polymerase IV (family X)
2108	Tu3298_793	6373.79	0.0217706	0.18049	0.898885	0.918096	mutS2 protein	mutS2	TRUE	521	CDS	COG1193	795055	797403	+	[L] Mismatch repair ATPase (MutS family)
2109	Tu3298_794	78610.8	-0.422892	0.234103	0.0520891	0.0823419	thioredoxin	trxA	TRUE	522	CDS	COG0526	797662	797976	+	[OC] Thiol-disulfide isomerase and thioredoxins
2110	Tu3298_795	4796.34	0.588682	0.161161	0.000163381	0.000437503	excinuclease ABC subunit C	uvrC	FALSE	522	CDS	COG0322	798074	799858	+	[L] Nuclease subunit of the excinuclease complex
2111	Tu3298_796	8631.48	0.361608	0.179157	0.033581	0.0561678	succinate dehydrogenase, cytochrome b556 subunit	sdhC	FALSE	523	CDS	COG2009	800225	800839	+	[C] Succinate dehydrogenase/fumarate reductase, cytochrome b subunit
2112	Tu3298_797	83788.8	0.399151	0.258107	0.0925064	0.136103	succinate dehydrogenase/fumarate reductase, flavoprotein subunit	sdhA	FALSE	523	CDS	COG1053	800992	802758	+	[C] Succinate dehydrogenase/fumarate reductase, flavoprotein subunit
2113	Tu3298_798	62830.5	-0.0831999	0.210865	0.673987	0.735554	succinate dehydrogenase and fumarate reductase iron-sulfur family protein		FALSE	523	CDS	COG0479	802758	803600	+	[C] Succinate dehydrogenase/fumarate reductase, Fe-S protein subunit
2114	Tu3298_799	1837.35	0.261497	0.222479	0.20688	0.27471	glutamate racemase	murI	TRUE	524	CDS	COG0796	803763	804566	+	[M] Glutamate racemase
2115	Tu3298_8	17143.4	-2.90642	0.252777	4.44561e-32	2.12449e-30	ribosomal protein L9	rplI	TRUE	60	CDS	COG0359	6777	7223	+	[J] Ribosomal protein L9
2116	Tu3298_80	146.325	0.0495968	0.25263	0.831547	0.863672	nucleoside recognition family protein		FALSE	109	CDS	NA	74966	76348	-	NA
2117	Tu3298_800	5221.84	0.42175	0.198901	0.0248033	0.0430721	non-canonical purine NTP pyrophosphatase, RdgB/HAM1 family	rdgB	FALSE	524	CDS	COG0127	804581	805168	+	[F] Xanthosine triphosphate pyrophosphatase
2118	Tu3298_801	14951.1	0.147855	0.177112	0.378564	0.462049	phosphodiesterase, MJ0936 family protein		FALSE	524	CDS	COG0622	805161	805670	+	[R] Predicted phosphoesterase
2119	Tu3298_803	72465.1	1.69284	0.489993	5.37913e-05	0.000156707	staphylococcus hemolytic family protein		FALSE	526	CDS	NA	806334	806465	+	NA
2120	Tu3298_804	106491	2.07365	0.455389	2.95676e-07	1.22664e-06	staphylococcus hemolytic family protein		FALSE	526	CDS	NA	806521	806655	+	NA
2121	Tu3298_805	28063.7	0.978153	0.455364	0.0107532	0.0203826	antibacterial protein 1		FALSE	526	CDS	NA	806707	806841	+	NA
2122	Tu3298_806	1924.23	-0.599839	0.239257	0.00736923	0.0144193	HAD hydrolase, IA, variant 1 family protein		FALSE	527	CDS	COG1011	806948	807634	+	[R] Predicted hydrolase (HAD superfamily)
2123	Tu3298_807	22911.8	-0.0834571	0.215089	0.678611	0.739302	conserved hypothetical protein		FALSE	528	CDS	COG0454	807743	808183	-	[KR] Histone acetyltransferase HPA2 and related acetyltransferases
2124	Tu3298_808	9210.42	0.129405	0.151445	0.371889	0.456465	bacillithiol biosynthesis cysteine-adding enzyme BshC	bshC	FALSE	529	CDS	COG4365	808367	809980	+	[S] Uncharacterized protein conserved in bacteria
2125	Tu3298_809	185390	1.16085	0.198564	1.2359e-09	6.99594e-09	mraZ family protein		TRUE	530	CDS	COG2001	810124	810555	+	[S] Uncharacterized protein conserved in bacteria
2126	Tu3298_81	154.038	0.293081	0.354244	0.345803	0.430521	pyridine nucleotide-disulfide oxidoreductase family protein		FALSE	109	CDS	COG2072	76342	77448	-	[P] Predicted flavoprotein involved in K+ transport
2127	Tu3298_810	44326.6	-0.0181781	0.137974	0.891236	0.912159	16S rRNA (cytosine(1402)-N(4))-methyltransferase	rsmH	TRUE	530	CDS	COG0275	810570	811505	+	[M] Predicted S-adenosylmethionine-dependent methyltransferase involved in cell
2128	Tu3298_811	17018.3	-0.549416	0.29903	0.0424777	0.0688117	cell division protein FtsL	ftsL	TRUE	530	CDS	COG4839	811518	811919	+	[D] Protein required for the initiation of
2129	Tu3298_812	31406.8	-1.57518	0.17351	1.21721e-20	2.40061e-19	PASTA domain protein		TRUE	530	CDS	COG0768	811900	814227	+	[M] Cell division protein FtsI/penicillin-binding protein 2
2130	Tu3298_813	10850.3	0.54952	0.195377	0.00316609	0.00667324	phospho-N-acetylmuramoyl-pentapeptide-transferase	mraY	TRUE	530	CDS	COG0472	814416	815381	+	[M] UDP-N-acetylmuramyl pentapeptide phosphotransferase/UDP-N-acetylglucosamine-1-phosphate transferase
2131	Tu3298_814	17340.1	0.280224	0.154283	0.0574412	0.0896616	UDP-N-acetylmuramoylalanine--D-glutamate ligase	murD	TRUE	530	CDS	COG0771	815383	816732	+	[M] UDP-N-acetylmuramoylalanine-D-glutamate ligase
2132	Tu3298_815	10365.8	-0.561586	0.176462	0.000936012	0.00216573	cell division FtsQ family protein		TRUE	530	CDS	COG1589	816748	818139	+	[M] Cell division septal protein
2133	Tu3298_816	50240.1	-0.00356773	0.151822	0.98045	0.982426	cell division protein FtsA	ftsA	TRUE	530	CDS	COG0849	818245	819639	+	[D] Actin-like ATPase involved in cell division
2134	Tu3298_817	158405	-0.0375167	0.171322	0.81811	0.853486	cell division protein FtsZ	ftsZ	TRUE	530	CDS	COG0206	819672	820856	+	[D] Cell division GTPase
2135	Tu3298_818	1352.68	-0.515571	0.147076	0.000307896	0.000779147	multi-copper polyphenol oxidoreductase laccase family protein		FALSE	531	CDS	COG1496	821273	822064	+	[S] Uncharacterized conserved protein
2136	Tu3298_819	26494.4	-0.0636143	0.186317	0.718374	0.771127	alanine racemase, N-terminal domain protein		FALSE	531	CDS	COG0325	822090	822758	+	[R] Predicted enzyme with a TIM-barrel fold
2137	Tu3298_82	1668.18	-2.15256	0.194703	1.07822e-29	4.70064e-28	periplasmic solute binding family protein		FALSE	110	CDS	COG0803	77705	78700	+	[P] ABC-type metal ion transport system, periplasmic
2138	Tu3298_820	27178	-0.220537	0.131218	0.0809116	0.120733	conserved hypothetical protein		TRUE	531	CDS	COG1799	822772	823365	+	[S] Uncharacterized protein conserved in bacteria
2139	Tu3298_821	16417.2	0.351066	0.125397	0.00391504	0.00809391	YGGT family protein		FALSE	531	CDS	COG0762	823377	823667	+	[S] Predicted integral membrane protein
2140	Tu3298_822	11810.2	-0.505276	0.181976	0.00370006	0.00768783	S4 domain protein		FALSE	531	CDS	COG2302	823922	824584	+	[S] Uncharacterized conserved protein, contains S4-like domain
2141	Tu3298_823	38269.4	-0.960554	0.18039	3.65003e-08	1.72112e-07	septum site-determining DivIVA domain protein	divIVA	FALSE	531	CDS	COG3599	824607	825263	+	[D] Cell division initiation protein
2142	Tu3298_824	47282.9	0.196064	0.176868	0.241949	0.314293	isoleucine--tRNA ligase	ileS	TRUE	532	CDS	COG0060	825576	828326	+	[J] Isoleucyl-tRNA synthetase
2143	Tu3298_825	356.84	-0.303728	0.240315	0.171718	0.235107	glyoxalase/Bleomycin resistance /Dioxygenase superfamily protein		FALSE	533	CDS	COG2514	829196	829993	+	[R] Predicted ring-cleavage extradiol dioxygenase
2144	Tu3298_826	317.875	0.491252	0.181389	0.00461456	0.00942249	CHAP domain protein		FALSE	533	CDS	COG3942	829998	830468	+	[R] Surface antigen
2145	Tu3298_827	1003.37	-1.01507	0.219648	1.25261e-06	4.76682e-06	signal peptidase II	lspA	TRUE	533	CDS	COG0597	830557	831042	+	[MU] Lipoprotein signal peptidase
2146	Tu3298_828	11233.3	0.180854	0.167955	0.257274	0.33229	pseudouridine synthase, RluA family protein		TRUE	533	CDS	COG0564	831045	831962	+	[J] Pseudouridylate synthases, 23S RNA-specific
2147	Tu3298_829	2258.32	-2.16801	0.295071	1.04199e-14	9.95899e-14	bifunctional protein PyrR	pyrR	FALSE	534	CDS	COG2065	832265	832792	+	[F] Pyrimidine operon attenuation protein/uracil phosphoribosyltransferase
2148	Tu3298_83	764.642	1.04611	0.436079	0.00498779	0.0101016	apbE family protein		FALSE	111	CDS	COG1477	79101	80018	+	[H] Membrane-associated lipoprotein involved in thiamine biosynthesis
2149	Tu3298_830	3099.32	-0.582337	0.431223	0.109061	0.158243	uracil permease	pyrP	FALSE	534	CDS	COG2233	833025	834332	+	[F] Xanthine/uracil permeases
2150	Tu3298_831	3115.21	-0.680422	0.259821	0.00482986	0.00980572	aspartate carbamoyltransferase	pyrB	TRUE	534	CDS	COG0540	834358	835239	+	[F] Aspartate carbamoyltransferase, catalytic chain
2151	Tu3298_832	9558.53	0.320083	0.256466	0.17428	0.237966	dihydroorotase, multifunctional complex type domain protein	pyrC	TRUE	534	CDS	COG0044	835257	836534	+	[F] Dihydroorotase and related cyclic amidohydrolases
2152	Tu3298_833	9405.69	0.209997	0.265518	0.387721	0.469079	carbamoyl-phosphate synthase, small subunit	carA	TRUE	534	CDS	COG0505	836535	837635	+	[EF] Carbamoylphosphate synthase small subunit
2153	Tu3298_834	17337.8	0.183164	0.299982	0.498559	0.574371	carbamoyl-phosphate synthase, large subunit	carB	TRUE	534	CDS	COG0458	837628	840801	+	[EF] Carbamoylphosphate synthase large subunit (split gene
2154	Tu3298_835	4027.52	-0.434949	0.282632	0.0907017	0.133527	orotidine 5'-phosphate decarboxylase	pyrF	TRUE	534	CDS	COG0284	840836	841528	+	[F] Orotidine-5'-phosphate decarboxylase
2155	Tu3298_836	3227.28	-0.652535	0.263249	0.00746606	0.0145973	orotate phosphoribosyltransferase	pyrE	TRUE	534	CDS	COG0461	841529	842140	+	[F] Orotate phosphoribosyltransferase
2156	Tu3298_837	1838.07	-0.553599	0.248415	0.0164783	0.0298459	conserved hypothetical protein		FALSE	534	CDS	NA	842166	842372	+	NA
2157	Tu3298_838	2467.49	-0.368457	0.29696	0.169202	0.232046	putative membrane protein		FALSE	535	CDS	NA	842648	842782	-	NA
2158	Tu3298_839	12809.1	-0.461129	0.206198	0.0177949	0.0320205	3-demethylubiquinone-9 3-methyltransferase family protein		FALSE	536	CDS	COG3865	842912	843316	+	[S] Uncharacterized protein conserved in bacteria
2159	Tu3298_84	3061.69	0.263742	0.517162	0.521484	0.594171	flavocytochrome c family protein		FALSE	112	CDS	COG1902	80101	83118	+	[C] NADH:flavin oxidoreductases, Old Yellow Enzyme family
2160	Tu3298_840	3964.7	-1.10708	0.12957	3.40528e-18	4.97772e-17	conserved hypothetical protein		FALSE	537	CDS	COG1293	843381	845078	-	[K] Predicted RNA-binding protein homologous to eukaryotic
2161	Tu3298_841	9947	-1.17399	0.263539	2.0524e-06	7.48931e-06	guanylate kinase	gmk	TRUE	538	CDS	COG0194	845339	845962	+	[F] Guanylate kinase
2162	Tu3298_842	2918.14	-2.04966	0.267284	1.01683e-15	1.08915e-14	DNA-directed RNA polymerase, omega subunit	rpoZ	FALSE	538	CDS	COG1758	845962	846174	+	[K] DNA-directed RNA polymerase, subunit K/omega
2163	Tu3298_843	1852.47	0.654711	0.142779	2.68383e-06	9.62384e-06	phosphopantothenoylcysteine decarboxylase / phosphopantothenate--cysteine ligase	coaBC	TRUE	539	CDS	COG0452	846713	847912	+	[H] Phosphopantothenoylcysteine synthetase/decarboxylase
2164	Tu3298_844	7933.1	-0.0432586	0.113843	0.695623	0.752525	primosomal protein N'	priA	TRUE	539	CDS	COG1198	847912	850320	+	[L] Primosomal protein N' (replication factor Y)
2165	Tu3298_845	64410.4	0.27843	0.306252	0.31166	0.392935	TM2 domain protein		FALSE	540	CDS	COG2314	850427	850630	-	[S] Predicted membrane protein
2166	Tu3298_846	807.652	0.532485	0.240548	0.0175321	0.0316099	polypeptide deformylase family protein		FALSE	541	CDS	COG0242	850852	851340	+	[J] N-formylmethionyl-tRNA deformylase
2167	Tu3298_847	1874.74	1.67336	0.192445	3.284e-19	5.477e-18	methionyl-tRNA formyltransferase	fmt	TRUE	541	CDS	COG0223	851333	852265	+	[J] Methionyl-tRNA formyltransferase
2168	Tu3298_848	3521.45	1.25779	0.132554	4.53336e-22	1.03352e-20	ribosomal RNA small subunit methyltransferase B	sun	FALSE	541	CDS	COG0144	852262	853569	+	[J] tRNA and rRNA cytosine-C5-methylases
2169	Tu3298_849	5176.2	0.138911	0.201529	0.463407	0.539881	23S rRNA m2A2503 methyltransferase	rlmN	FALSE	541	CDS	COG0820	853572	854666	+	[R] Predicted Fe-S-cluster redox enzyme
2170	Tu3298_85	3563.22	0.815219	0.422792	0.0238024	0.0415664	quinolone resistance protein NorB	norB	FALSE	112	CDS	COG0477	83147	84523	+	[GEPR] Permeases of the major facilitator superfamily
2171	Tu3298_850	1677.58	0.0758	0.247578	0.740538	0.78988	stage II sporulation E family protein		FALSE	541	CDS	COG0631	854673	855416	+	[T] Serine/threonine protein phosphatase
2172	Tu3298_851	15441.3	-0.869684	0.123866	9.23875e-13	7.55207e-12	serine/threonine-protein kinase PrkC	prkC	FALSE	541	CDS	COG2815	855413	857416	+	[S] Uncharacterized protein conserved in bacteria
2173	Tu3298_852	1400.37	-0.364792	0.178172	0.0312092	0.0527944	ribosome small subunit-dependent GTPase A	rsgA	TRUE	541	CDS	COG1162	857724	858599	+	[R] Predicted GTPases
2174	Tu3298_853	1853.78	-0.505297	0.217242	0.0134529	0.0250227	ribulose-phosphate 3-epimerase	rpe	TRUE	541	CDS	COG0036	858600	859244	+	[G] Pentose-5-phosphate-3-epimerase
2175	Tu3298_854	2941.68	0.116974	0.172789	0.476176	0.552168	thiamine pyrophosphokinase		TRUE	541	CDS	COG1564	859249	859884	+	[H] Thiamine pyrophosphokinase
2176	Tu3298_855	1.82676e+06	2.53016	0.256091	2.00892e-24	5.42626e-23	ribosomal protein L28	rpmB	TRUE	542	CDS	COG0227	859967	860155	-	[J] Ribosomal protein L28
2177	Tu3298_856	3406	-0.806162	0.169734	9.66657e-07	3.74749e-06	asp23 family protein		FALSE	543	CDS	COG1302	860513	860887	+	[S] Uncharacterized protein conserved in bacteria
2178	Tu3298_857	30528.3	-0.537791	0.160588	0.000534921	0.00130194	DAK2 domain fusion YloV family protein		FALSE	543	CDS	COG1461	860902	862560	+	[R] Predicted kinase related to dihydroxyacetone kinase
2179	Tu3298_858	8940.82	0.698218	0.148351	1.40925e-06	5.31409e-06	ATP-dependent DNA helicase RecG	recG	TRUE	543	CDS	COG1200	862765	864813	+	[LK] RecG-like helicase
2180	Tu3298_859	11887.2	-1.88994	0.228665	9.82811e-18	1.37207e-16	putative transcription factor FapR		FALSE	544	CDS	COG1349	864972	865532	+	[KG] Transcriptional regulators of sugar metabolism
2181	Tu3298_86	110268	0.293173	0.379164	0.371969	0.456465	acetoin reductases family protein		FALSE	112	CDS	COG1028	84692	85465	+	[IQR] Dehydrogenases with different specificities (related to
2182	Tu3298_860	4448.34	-0.271177	0.242778	0.22659	0.296668	fatty acid/phospholipid synthesis protein PlsX	plsX	TRUE	544	CDS	COG0416	865534	866511	+	[I] Fatty acid/phospholipid biosynthesis enzyme
2183	Tu3298_861	4343.8	-0.88539	0.226925	3.94807e-05	0.000117779	malonyl CoA-acyl carrier protein transacylase	fabD	TRUE	544	CDS	COG0331	866513	867439	+	[I] (acyl-carrier-protein) S-malonyltransferase
2184	Tu3298_862	10054.2	-1.11385	0.223699	1.73668e-07	7.44076e-07	3-oxoacyl-[acyl-carrier-protein] reductase	fabG	FALSE	544	CDS	COG1028	867432	868166	+	[IQR] Dehydrogenases with different specificities (related to
2185	Tu3298_863	453991	0.533601	0.236312	0.0156118	0.028484	acyl carrier protein	acpP	TRUE	544	CDS	COG0236	868393	868626	+	[IQ] Acyl carrier protein
2186	Tu3298_864	1563.39	0.356433	0.177644	0.0347117	0.0577754	ribonuclease III	rnc	TRUE	544	CDS	COG0571	868741	869478	+	[K] dsRNA-specific ribonuclease
2187	Tu3298_865	4910.95	-0.900061	0.175782	1.23107e-07	5.37647e-07	chromosome segregation protein SMC	smc	FALSE	544	CDS	COG1196	869605	872217	+	[D] Chromosome segregation ATPases
2188	Tu3298_866	4338.56	-0.595489	0.207503	0.00251726	0.00540657	recF/RecN/SMC N terminal domain protein		FALSE	544	CDS	COG1196	872230	873285	+	[D] Chromosome segregation ATPases
2189	Tu3298_867	15574.3	0.163301	0.211647	0.409789	0.490287	signal recognition particle-docking protein FtsY	ftsY	TRUE	544	CDS	COG0552	873282	874508	+	[U] Signal recognition particle GTPase
2190	Tu3298_868	2774.08	-0.015118	0.232769	0.944364	0.953961	conserved hypothetical protein		TRUE	544	CDS	COG2739	874510	874842	+	[S] Uncharacterized protein conserved in bacteria
2191	Tu3298_869	32203.4	-0.60613	0.172333	0.000268393	0.000687881	signal recognition particle protein	ffh	TRUE	544	CDS	COG0541	874873	876240	+	[U] Signal recognition particle GTPase
2192	Tu3298_87	747.916	-0.972632	0.316469	0.000742298	0.00175177	ABC transporter family protein		FALSE	113	CDS	COG4555	85593	86282	-	[CP] ABC-type Na+ transport system, ATPase component
2193	Tu3298_870	70969.1	-0.7834	0.281358	0.00254388	0.00544492	ribosomal protein S16	rpsP	TRUE	544	CDS	COG0228	876548	876823	+	[J] Ribosomal protein S16
2194	Tu3298_871	741.354	-0.097357	0.169856	0.54696	0.618952	16S rRNA processing protein RimM	rimM	TRUE	544	CDS	COG0806	876950	877453	+	[J] RimM protein, required for 16S rRNA
2195	Tu3298_872	3483.48	-0.154527	0.146781	0.271764	0.34829	tRNA (guanine(37)-N(1))-methyltransferase	trmD	TRUE	544	CDS	COG0336	877453	878190	+	[J] tRNA-(guanine-N1)-methyltransferase
2196	Tu3298_873	239869	-1.09428	0.279192	2.52539e-05	7.79295e-05	ribosomal protein L19	rplS	TRUE	544	CDS	COG0335	878296	878646	+	[J] Ribosomal protein L19
2197	Tu3298_874	2964.51	0.48683	0.147348	0.00065809	0.00157246	bacterial membrane YfhO family protein		FALSE	545	CDS	COG4485	879176	881626	-	[S] Predicted membrane protein
2198	Tu3298_875	2336.82	0.674242	0.170525	4.39399e-05	0.000129526	bacterial membrane YfhO family protein		FALSE	545	CDS	COG4485	881772	884372	-	[S] Predicted membrane protein
2199	Tu3298_876	352.779	0.0834418	0.259978	0.727104	0.777142	conserved hypothetical protein		FALSE	546	CDS	NA	884567	884680	+	NA
2200	Tu3298_877	2272.15	-0.732748	0.188744	5.4461e-05	0.000158472	ribosome biogenesis GTP-binding protein YlqF	ylqF	TRUE	546	CDS	COG1161	884701	885564	+	[R] Predicted GTPases
2201	Tu3298_878	726.075	-0.740576	0.273321	0.00339791	0.00712557	ribonuclease HII family protein		FALSE	546	CDS	COG0164	885569	886339	+	[L] Ribonuclease HII
2202	Tu3298_879	16475.3	-0.219691	0.303945	0.421966	0.501956	succinate-CoA ligase, beta subunit	sucC	TRUE	547	CDS	COG0045	886447	887613	+	[C] Succinyl-CoA synthetase, beta subunit
2203	Tu3298_88	443.461	-0.382445	0.212321	0.0546732	0.0858263	putative membrane protein		FALSE	113	CDS	COG0842	86297	87217	-	[V] ABC-type multidrug transport system, permease component
2204	Tu3298_880	16199.6	-0.522334	0.321827	0.0695196	0.105985	succinyl-CoA ligase [ADP-forming] subunit alpha	sucD	TRUE	547	CDS	COG0074	887635	888543	+	[C] Succinyl-CoA synthetase, alpha subunit
2205	Tu3298_881	441.001	0.221853	0.266893	0.363615	0.449097	DNA protecting protein DprA	dprA	FALSE	548	CDS	COG0758	889349	890221	+	[LU] Predicted Rossmann fold nucleotide-binding protein involved
2206	Tu3298_882	8753.9	0.0104712	0.242578	0.962859	0.969884	DNA topoisomerase I	topA	TRUE	548	CDS	COG0550	890404	892473	+	[L] Topoisomerase IA
2207	Tu3298_883	17480.5	-0.548547	0.233411	0.0120378	0.0226347	m(5)U-54 methyltransferase	trmFO	FALSE	548	CDS	COG1206	892498	893805	+	[J] NAD(FAD)-utilizing enzyme possibly involved in translation
2208	Tu3298_884	4572.44	-1.04363	0.216264	4.33901e-07	1.76288e-06	tyrosine recombinase XerC	xerC	TRUE	548	CDS	COG4974	894030	894920	+	[L] Site-specific recombinase XerD
2209	Tu3298_885	2242.63	-0.0221657	0.210555	0.910711	0.926368	ATP-dependent protease HslVU, peptidase subunit	hslV	FALSE	548	CDS	COG5405	894924	895466	+	[O] ATP-dependent protease HslVU (ClpYQ), peptidase subunit
2210	Tu3298_886	15342.5	0.202813	0.198395	0.276813	0.353485	ATP-dependent protease HslVU, ATPase subunit	hslU	TRUE	548	CDS	COG1220	895535	896938	+	[O] ATP-dependent protease HslVU (ClpYQ), ATPase subunit
2211	Tu3298_887	13464.4	0.188458	0.152379	0.195593	0.262021	GTP-sensing transcriptional pleiotropic repressor CodY	codY	TRUE	548	CDS	COG4465	896962	897735	+	[K] Pleiotropic transcriptional repressor
2212	Tu3298_888	205954	-0.592087	0.203124	0.00219141	0.00476019	ribosomal protein S2	rpsB	TRUE	549	CDS	COG0052	898094	898882	+	[J] Ribosomal protein S2
2213	Tu3298_889	154829	-0.61318	0.184176	0.000528774	0.0012895	translation elongation factor Ts	tsf	TRUE	549	CDS	COG0264	899034	899912	+	[J] Translation elongation factor Ts
2214	Tu3298_89	283.324	-0.234666	0.280666	0.357893	0.443573	ABC-2 transporter family protein		FALSE	113	CDS	NA	87214	88380	-	NA
2215	Tu3298_890	23012.1	0.577694	0.173788	0.000560735	0.0013621	UMP kinase	pyrH	TRUE	549	CDS	COG0528	900052	900774	+	[F] Uridylate kinase
2216	Tu3298_891	43153.6	-0.298263	0.178723	0.0781972	0.117272	ribosome recycling factor	frr	TRUE	549	CDS	COG0233	900791	901345	+	[J] Ribosome recycling factor
2217	Tu3298_892	12174.2	-0.126219	0.148084	0.373667	0.458097	di-trans,poly-cis-decaprenylcistransferase	uppS	TRUE	549	CDS	COG0020	901566	902336	+	[I] Undecaprenyl pyrophosphate synthase
2218	Tu3298_893	21346.3	0.113011	0.15716	0.451671	0.530186	cytidylyltransferase family protein		TRUE	549	CDS	COG0575	902340	903122	+	[I] CDP-diglyceride synthetase
2219	Tu3298_894	10867.4	0.0145893	0.149065	0.918782	0.932	RIP metalloprotease RseP	rseP	TRUE	549	CDS	COG0750	903356	904642	+	[M] Predicted membrane-associated Zn-dependent proteases 1
2220	Tu3298_895	8777.04	-0.945644	0.180549	6.04396e-08	2.7607e-07	proline--tRNA ligase	proS	TRUE	549	CDS	COG0442	904661	906364	+	[J] Prolyl-tRNA synthetase
2221	Tu3298_896	14082.3	0.0448693	0.190909	0.803677	0.84303	DNA polymerase III, alpha subunit, Gram-positive type	polC	TRUE	550	CDS	COG2176	906608	910924	+	[L] DNA polymerase III, alpha subunit (gram-positive
2222	Tu3298_897	3996.27	0.749835	0.16466	2.72706e-06	9.75072e-06	ribosome maturation factor RimP	rimP	TRUE	550	CDS	COG0779	911103	911570	+	[S] Uncharacterized protein conserved in bacteria
2223	Tu3298_898	9687.8	0.472414	0.171399	0.00406114	0.00838201	transcription termination factor NusA	nusA	TRUE	550	CDS	COG0195	911591	912814	+	[K] Transcription elongation factor
2224	Tu3298_899	8490.23	1.43707	0.206599	5.04416e-13	4.22045e-12	conserved hypothetical protein		TRUE	550	CDS	COG2740	912832	913116	+	[K] Predicted nucleic-acid-binding protein implicated in transcription
2225	Tu3298_9	47498.3	0.0567186	0.20018	0.763599	0.810223	replicative DNA helicase	dnaB	TRUE	60	CDS	COG0305	7394	8794	+	[L] Replicative DNA helicase
2226	Tu3298_90	660.817	-0.812875	0.303017	0.00330155	0.00694107	conserved hypothetical protein		FALSE	114	CDS	NA	88539	89372	-	NA
2227	Tu3298_900	3559.59	0.364922	0.226199	0.0832235	0.123543	putative ribosomal protein YlxQ		TRUE	550	CDS	COG1358	913116	913433	+	[J] Ribosomal protein HS6-type (S12/L30/L7a)
2228	Tu3298_901	62840.9	1.4484	0.226993	2.50676e-11	1.74003e-10	translation initiation factor IF-2	infB	TRUE	550	CDS	COG0532	913438	915600	+	[J] Translation initiation factor 2 (IF-2; GTPase)
2229	Tu3298_902	19845.6	-0.702333	0.208534	0.000410846	0.00101891	ribosome-binding factor A	rbfA	TRUE	550	CDS	COG0858	915904	916254	+	[J] Ribosome-binding factor A
2230	Tu3298_903	1510.39	0.342431	0.171541	0.0359861	0.0594584	tRNA pseudouridine(55) synthase	truB	FALSE	550	CDS	COG0130	916392	917309	+	[J] Pseudouridine synthase
2231	Tu3298_904	5137.5	0.224465	0.115214	0.0442994	0.0713441	riboflavin biosynthesis protein RibF	ribF	TRUE	550	CDS	COG0196	917325	918296	+	[H] FAD synthase
2232	Tu3298_905	120934	-1.73614	0.346659	4.93906e-08	2.27551e-07	ribosomal protein S15	rpsO	TRUE	550	CDS	COG0184	918410	918679	+	[J] Ribosomal protein S15P/S13E
2233	Tu3298_906	73108.7	0.558479	0.185553	0.00167472	0.00374252	polyribonucleotide nucleotidyltransferase	pnp	TRUE	550	CDS	COG1185	918811	920916	+	[J] Polyribonucleotide nucleotidyltransferase (polynucleotide phosphorylase)
2234	Tu3298_907	64853.1	0.0609381	0.147329	0.666521	0.728366	conserved hypothetical family protein		TRUE	550	CDS	COG0595	921284	922957	+	[R] Predicted hydrolase of the metallo-beta-lactamase superfamily
2235	Tu3298_908	24942.6	0.584663	0.166689	0.000285085	0.000728844	DNA translocase FtsK	ftsK	FALSE	551	CDS	COG1674	923223	925616	+	[D] DNA segregation ATPase FtsK/SpoIIIE and related
2236	Tu3298_909	3071.47	-0.426449	0.15461	0.00419886	0.00865529	UTRA domain protein		FALSE	551	CDS	COG2188	925619	926332	+	[K] Transcriptional regulators
2237	Tu3298_91	273.824	-0.885713	0.369927	0.00664389	0.0130928	conserved hypothetical protein		FALSE	114	CDS	NA	89433	89933	-	NA
2238	Tu3298_910	3255.54	0.103927	0.146485	0.459491	0.536583	peptidase M16 inactive domain protein		FALSE	551	CDS	COG0612	926362	927633	+	[R] Predicted Zn-dependent peptidases
2239	Tu3298_911	3491.37	0.0788158	0.146258	0.574496	0.645249	peptidase M16 inactive domain protein		FALSE	551	CDS	COG0612	927633	928274	+	[R] Predicted Zn-dependent peptidases
2240	Tu3298_912	3382.83	0.387984	0.127722	0.00177309	0.00393404	peptidase M16 inactive domain protein		FALSE	551	CDS	COG0612	928328	929020	+	[R] Predicted Zn-dependent peptidases
2241	Tu3298_913	3561.97	0.491861	0.198397	0.00896952	0.0171588	3-beta hydroxysteroid dehydrogenase/isomerase family protein		FALSE	551	CDS	COG1028	929017	929721	+	[IQR] Dehydrogenases with different specificities (related to
2242	Tu3298_914	10677.9	0.873808	0.185797	1.08472e-06	4.17263e-06	ACT domain protein		FALSE	552	CDS	ROG1191	929874	930701	+	NA
2243	Tu3298_915	10055.7	1.17617	0.205439	2.47065e-09	1.3464e-08	helix-turn-helix domain protein		TRUE	552	CDS	COG1426	930720	931112	+	[S] Uncharacterized protein conserved in bacteria
2244	Tu3298_916	36691.5	-0.336288	0.166107	0.0337745	0.0564043	CDP-diacylglycerol--glycerol-3-phosphate 3-phosphatidyltransferase	pgsA	TRUE	552	CDS	COG0558	931141	931722	+	[I] Phosphatidylglycerophosphate synthase
2245	Tu3298_917	2006.28	0.66848	0.237763	0.00275569	0.00585791	putative molybdopterin binding domain protein		FALSE	553	CDS	COG1058	932251	932391	+	[R] Predicted nucleotide-utilizing enzyme related to molybdopterin-biosynthesis
2246	Tu3298_918	5454.64	0.133529	0.141868	0.326858	0.410016	putative competence-damage inducible protein		FALSE	553	CDS	COG1058	932518	933396	+	[R] Predicted nucleotide-utilizing enzyme related to molybdopterin-biosynthesis
2247	Tu3298_919	32965.2	0.0341702	0.141862	0.802304	0.842656	protein RecA	recA	TRUE	553	CDS	COG0468	933567	934616	+	[L] RecA/RadA recombinase
2248	Tu3298_92	258.632	-0.968067	0.338311	0.00148305	0.00333821	putative telomeric repeat-binding factor 2		FALSE	114	CDS	COG4851	89978	90550	-	[R] Protein involved in sex pheromone biosynthesis
2249	Tu3298_920	152762	-0.331923	0.147156	0.0189017	0.0336226	ribonuclease Y	rny	TRUE	554	CDS	COG1418	934842	936401	+	[R] Predicted HD superfamily hydrolase
2250	Tu3298_921	6273.93	-3.49795	0.513364	1.78477e-13	1.53999e-12	conserved hypothetical protein		FALSE	555	CDS	NA	936491	936706	-	NA
2251	Tu3298_922	2392.11	-0.731312	0.156744	1.63919e-06	6.07968e-06	ymdB-like family protein		TRUE	556	CDS	COG1692	936870	937664	+	[S] Uncharacterized protein conserved in bacteria
2252	Tu3298_923	8581.32	1.6446	0.223886	2.06283e-14	1.92712e-13	acceptor oxidoreductase, alpha subunit		TRUE	557	CDS	COG0674	937777	939537	+	[C] Pyruvate:ferredoxin oxidoreductase and related 2-oxoacid:ferredoxin oxidoreductases,
2253	Tu3298_924	12118.9	1.16129	0.161908	1.77462e-13	1.53699e-12	acceptor oxidoreductase, beta subunit, pyruvate/2-ketoisovalerate family protein		TRUE	557	CDS	COG1013	939538	940404	+	[C] Pyruvate:ferredoxin oxidoreductase and related 2-oxoacid:ferredoxin oxidoreductases,
2254	Tu3298_925	2677.65	0.247687	0.23853	0.261824	0.337896	conserved hypothetical protein		FALSE	558	CDS	COG4195	940991	941608	+	[R] Phage-related replication protein
2255	Tu3298_926	7623.59	-0.792725	0.236778	0.000386826	0.000964156	conserved hypothetical protein		FALSE	558	CDS	COG0011	941665	941955	+	[S] Uncharacterized conserved protein
2256	Tu3298_927	8267.26	-0.746971	0.169033	5.14765e-06	1.76928e-05	tRNA-i(6)A37 thiotransferase enzyme MiaB	miaB	FALSE	559	CDS	COG0621	942298	943842	+	[J] 2-methylthioadenine synthetase
2257	Tu3298_928	4632.57	-1.17626	0.173733	3.02101e-12	2.31704e-11	conserved hypothetical protein		FALSE	559	CDS	COG4550	943844	944209	+	[S] Predicted membrane protein
2258	Tu3298_929	7755.75	-0.216955	0.178164	0.19838	0.265183	conserved hypothetical protein		FALSE	559	CDS	COG4732	944233	944727	+	[S] Predicted membrane protein
2259	Tu3298_930	8204.3	0.281069	0.123437	0.0185895	0.0331622	DNA mismatch repair protein MutS	mutS	FALSE	560	CDS	COG0249	944925	947546	+	[L] Mismatch repair ATPase (MutS family)
2260	Tu3298_931	3885.08	-0.175258	0.124371	0.144291	0.20235	DNA mismatch repair protein MutL	mutL	FALSE	560	CDS	COG0323	947561	949498	+	[L] DNA mismatch repair enzyme (predicted ATPase)
2261	Tu3298_932	3710.41	-0.576379	0.173407	0.00056209	0.00136406	glycerol-3-phosphate responsive antiterminator family protein		FALSE	560	CDS	COG1954	949512	950045	+	[K] Glycerol-3-phosphate responsive antiterminator (mRNA-binding)
2262	Tu3298_933	17049.7	1.51973	0.417625	3.58145e-05	0.000107617	MIP channel family protein		FALSE	561	CDS	COG0580	950419	951243	+	[G] Glycerol uptake facilitator and related permeases
2263	Tu3298_934	12553.2	0.171776	0.32492	0.553275	0.625155	glycerol kinase	glpK	FALSE	561	CDS	COG0554	951396	952895	+	[C] Glycerol kinase
2264	Tu3298_935	97641.2	0.544798	0.367998	0.0899014	0.132585	aerobic glycerol-3-phosphate dehydrogenase	glpD	FALSE	561	CDS	COG0578	953072	954745	+	[C] Glycerol-3-phosphate dehydrogenase
2265	Tu3298_936	3149	-0.00572709	0.148911	0.968041	0.973526	lysophospholipase family protein		FALSE	562	CDS	COG2267	954968	955894	+	[I] Lysophospholipase
2266	Tu3298_937	33346.3	1.45073	0.172922	6.72149e-18	9.711e-17	tRNA dimethylallyltransferase	miaA	FALSE	562	CDS	COG0324	955906	956904	+	[J] tRNA delta(2)-isopentenylpyrophosphate transferase
2267	Tu3298_938	30981.1	1.37455	0.177291	1.42941e-15	1.51152e-14	RNA chaperone Hfq	hfq	FALSE	562	CDS	COG1923	956858	957097	+	[R] Uncharacterized host factor I protein
2268	Tu3298_939	845.605	-0.537032	0.309443	0.0539171	0.0848972	conserved hypothetical protein		FALSE	563	CDS	COG0386	957319	957795	-	[O] Glutathione peroxidase
2269	Tu3298_94	46.7232	0.29418	0.396381	0.38696	0.468842	diaminopimelate epimerase family protein		FALSE	116	CDS	NA	91124	91963	+	NA
2270	Tu3298_940	1108.1	0.563142	0.218345	0.00626406	0.0124231	GTP-binding protein HflX	hflX	FALSE	564	CDS	COG2262	957905	959146	+	[R] GTPases
2271	Tu3298_941	3088.97	0.490131	0.182995	0.00505173	0.0102061	aluminum resistance protein		FALSE	564	CDS	COG4100	959162	960400	+	[P] Cystathionine beta-lyase family protein involved in
2272	Tu3298_942	44521.9	0.239437	0.30266	0.379622	0.462205	merR regulatory family protein		TRUE	565	CDS	COG0789	960906	961244	+	[K] Predicted transcriptional regulators
2273	Tu3298_943	62880.6	0.0312971	0.232188	0.88486	0.906006	glutamine synthetase, type I	glnA	TRUE	565	CDS	COG0174	961263	962603	+	[E] Glutamine synthetase
2274	Tu3298_944	73.4884	-0.281058	0.382055	0.394934	0.474799	phage head morphogenesis , SPP1 gp7 family domain protein		FALSE	566	CDS	NA	962760	963050	+	NA
2275	Tu3298_945	3095.3	-1.4943	0.323462	5.18851e-07	2.08295e-06	conserved hypothetical protein		FALSE	566	CDS	NA	963047	963388	+	NA
2276	Tu3298_946	1106.15	-0.868099	0.340853	0.00448198	0.00918953	conserved hypothetical protein		FALSE	566	CDS	COG1958	963394	963585	+	[K] Small nuclear ribonucleoprotein (snRNP) homolog
2277	Tu3298_947	14.9249	0.51807	0.524425	0.213545	0.282313	phage head morphogenesis , SPP1 gp7 family domain protein		FALSE	567	CDS	NA	963754	963921	+	NA
2278	Tu3298_948	584.886	-2.06804	0.470521	6.23545e-07	2.47131e-06	putative phage Mu F-like domain protein		FALSE	568	CDS	NA	964009	964371	+	NA
2279	Tu3298_949	7135.42	0.0876333	0.340286	0.771229	0.816925	conserved hypothetical protein		FALSE	568	CDS	NA	964382	964633	+	NA
2280	Tu3298_95	129.267	0.503879	0.393144	0.13623	0.192676	ribosomal RNA methyltransferase family protein		FALSE	116	CDS	ROG0465	91960	92775	+	NA
2281	Tu3298_950	62.3772	1.34571	0.452062	0.000520332	0.00127141	conserved hypothetical protein		FALSE	569	CDS	NA	964796	964921	+	NA
2282	Tu3298_951	105.515	1.76907	0.470683	1.47557e-05	4.70706e-05	conserved hypothetical protein		FALSE	569	CDS	ROG4302	964962	965351	+	NA
2283	Tu3298_952	148.332	2.39373	0.389226	3.18939e-11	2.19547e-10	conserved hypothetical protein		FALSE	569	CDS	NA	965380	965529	+	NA
2284	Tu3298_953	1488.72	-0.0119615	0.277524	0.962356	0.969771	phage head morphogenesis , SPP1 gp7 family domain protein		FALSE	570	CDS	NA	965880	966959	+	NA
2285	Tu3298_955	347.959	0.717155	0.30994	0.0106829	0.0202648	conserved hypothetical protein		FALSE	572	CDS	ROG4302	967348	967896	+	NA
2286	Tu3298_956	11625.5	1.09413	0.29621	6.28591e-05	0.000181212	host cell surface-exposed lipofamily protein		FALSE	573	CDS	ROG1490	968255	968839	-	NA
2287	Tu3298_957	14321.9	1.12134	0.287081	2.53937e-05	7.80016e-05	beta-eliminating lyase family protein		FALSE	574	CDS	COG2008	968996	970021	-	[E] Threonine aldolase
2288	Tu3298_958	2682.75	-0.501399	0.226163	0.0179702	0.032295	conserved hypothetical protein		FALSE	575	CDS	NA	970335	970532	+	NA
2289	Tu3298_959	29680.3	0.0228374	0.13386	0.859646	0.887135	cardiolipin synthase	cls	FALSE	575	CDS	COG1502	970590	972062	+	[I] Phosphatidylserine/phosphatidylglycerophosphate/cardiolipin synthases and related enzymes
2290	Tu3298_96	220.562	0.762586	0.366618	0.0180557	0.0324194	conserved hypothetical protein		FALSE	116	CDS	COG4408	92768	94060	+	[S] Uncharacterized protein conserved in bacteria
2291	Tu3298_960	66.9442	1.36264	0.343746	1.27305e-05	4.09885e-05	P-loop containing region of AAA domain protein		FALSE	576	CDS	COG4604	972240	972611	+	[P] ABC-type enterochelin transport system, ATPase component
2292	Tu3298_961	194.094	1.54917	0.395726	1.12195e-05	3.6685e-05	ABC transporter family protein		FALSE	576	CDS	COG1131	972614	973222	+	[V] ABC-type multidrug transport system, ATPase component
2293	Tu3298_962	342.504	1.11163	0.242816	1.28784e-06	4.88592e-06	ABC-2 transporter family protein		FALSE	576	CDS	COG4587	973219	973950	+	[R] ABC-type uncharacterized transport system, permease component
2294	Tu3298_963	1012.68	1.69487	0.214908	2.88055e-16	3.34494e-15	histidine kinase family protein		FALSE	576	CDS	COG4585	973950	975044	+	[T] Signal transduction histidine kinase
2295	Tu3298_964	618.433	0.687388	0.210432	0.000601046	0.00145433	bacterial regulatory, luxR family protein		FALSE	576	CDS	COG2197	975041	975643	+	[TK] Response regulator containing a CheY-like receiver
2296	Tu3298_965	10767.2	-1.12061	0.199778	5.41169e-09	2.84314e-08	putative membrane protein		FALSE	577	CDS	ROG0240	975812	976000	-	NA
2297	Tu3298_966	5306.84	-2.07865	0.253961	1.54172e-17	2.09353e-16	thermonuclease	nucH	FALSE	578	CDS	COG1525	976204	976701	+	[L] Micrococcal nuclease (thermonuclease) homologs
2298	Tu3298_967	699.252	-1.5658	0.361704	1.7948e-06	6.60751e-06	putative transposase		FALSE	579	CDS	NA	977054	977218	+	NA
2299	Tu3298_968	1123.13	-2.52607	0.366046	1.94943e-13	1.67624e-12	conserved hypothetical protein		FALSE	580	CDS	NA	977308	977670	-	NA
2300	Tu3298_969	4069.61	-1.04281	0.281348	6.56782e-05	0.000188901	conserved hypothetical protein		FALSE	580	CDS	ROG4503	977675	978268	-	NA
2301	Tu3298_97	406.514	-0.156157	0.411718	0.655833	0.717949	nickel ABC transporter, nickel/metallophore periplasmic binding protein	nikA	FALSE	117	CDS	COG0747	94111	95709	+	[E] ABC-type dipeptide transport system, periplasmic component
2302	Tu3298_970	7460.12	-0.18319	0.299307	0.497662	0.573604	conserved hypothetical protein		FALSE	581	CDS	ROG7799	978595	979194	+	NA
2303	Tu3298_971	2418.94	1.00527	0.3169	0.000502195	0.0012283	amino acid kinase family protein		FALSE	582	CDS	COG0527	979272	980084	-	[E] Aspartokinases
2304	Tu3298_972	413.086	3.08665	0.44722	1.32851e-13	1.15837e-12	amino acid kinase family protein		FALSE	582	CDS	COG0527	980087	980758	-	[E] Aspartokinases
2305	Tu3298_973	11914.8	1.80577	0.377155	1.36618e-07	5.94563e-07	homoserine dehydrogenase, NAD binding domain protein		FALSE	583	CDS	COG0460	980947	982227	+	[E] Homoserine dehydrogenase
2306	Tu3298_974	5791.88	2.91978	0.519482	5.01888e-10	2.96245e-09	threonine synthase	thrC	FALSE	583	CDS	COG0498	982233	983297	+	[E] Threonine synthase
2307	Tu3298_975	6210.05	2.56894	0.391051	1.82902e-12	1.45677e-11	homoserine kinase	thrB	FALSE	583	CDS	COG0083	983299	984219	+	[E] Homoserine kinase
2308	Tu3298_976	11067.6	0.478193	0.212942	0.0170835	0.0308297	cof-like hydrolase family protein		FALSE	584	CDS	COG0561	984282	985088	+	[R] Predicted hydrolases of the HAD superfamily
2309	Tu3298_977	4420.72	-1.01907	0.212048	5.01954e-07	2.01837e-06	conserved hypothetical protein		FALSE	585	CDS	NA	985420	985734	-	NA
2310	Tu3298_978	16477.9	-0.641617	0.17898	0.000199277	0.000526252	amino acid permease family protein		FALSE	586	CDS	COG0833	986040	987488	-	[E] Amino acid transporters
2311	Tu3298_979	41925.4	-0.331215	0.174481	0.0457578	0.0733601	catalase	katA	FALSE	587	CDS	COG0753	987719	989233	+	[P] Catalase
2312	Tu3298_98	267.738	0.168083	0.321124	0.557971	0.628539	binding-protein-dependent transport system inner membrane component family protein		FALSE	117	CDS	COG0601	95722	96657	+	[EP] ABC-type dipeptide/oligopeptide/nickel transport systems, permease components
2313	Tu3298_980	71521.1	-1.3776	0.328008	4.47648e-06	1.55799e-05	ribosomal protein L33	rpmG	FALSE	588	CDS	COG0267	989323	989472	+	[J] Ribosomal protein L33
2314	Tu3298_981	4382.73	-0.00824851	0.247319	0.971243	0.975236	alternate 30S ribosomal protein S14	rpsN2	FALSE	588	CDS	COG0199	989638	989907	+	[J] Ribosomal protein S14
2315	Tu3298_982	3065.26	0.271162	0.31537	0.336599	0.419483	guanosine monophosphate reductase	guaC	FALSE	589	CDS	COG0516	990190	991038	+	[F] IMP dehydrogenase/GMP reductase
2316	Tu3298_983	3886.62	0.661358	0.340014	0.0287857	0.0492309	cysteine-rich secretory family protein		FALSE	590	CDS	COG2340	991136	992077	+	[S] Uncharacterized protein with SCP/PR1 domains
2317	Tu3298_984	95658.2	0.506601	0.223132	0.0155588	0.0284083	repressor LexA	lexA	TRUE	591	CDS	COG1974	992430	993050	-	[KT] SOS-response transcriptional repressors (RecA-mediated autopeptidases)
2318	Tu3298_985	2969.03	-0.522737	0.329977	0.0752251	0.113678	conserved hypothetical protein		FALSE	592	CDS	ROG3496	993194	993427	+	NA
2319	Tu3298_986	304.841	-0.938999	0.300064	0.000652048	0.00155952	conserved hypothetical protein		FALSE	593	CDS	COG4224	993588	993824	+	[S] Uncharacterized protein conserved in bacteria
2320	Tu3298_987	39004.6	-0.285266	0.193864	0.118167	0.170327	transketolase	tkt	TRUE	594	CDS	COG0021	994056	996044	+	[G] Transketolase
2321	Tu3298_988	25947.9	-2.86726	0.320656	1.23165e-20	2.40997e-19	conserved hypothetical protein		FALSE	595	CDS	COG3763	996251	996478	+	[S] Uncharacterized protein conserved in bacteria
2322	Tu3298_989	4375.88	-0.0770978	0.223459	0.711686	0.765915	conserved hypothetical protein		FALSE	596	CDS	COG4846	996709	997176	+	[O] Membrane protein involved in cytochrome C
2323	Tu3298_99	235.442	0.143283	0.311209	0.608156	0.674975	binding-protein-dependent transport system inner membrane component family protein		FALSE	117	CDS	COG1173	96654	97532	+	[EP] ABC-type dipeptide/oligopeptide/nickel transport systems, permease components
2324	Tu3298_990	2833.55	-0.454368	0.124558	0.000188324	0.000499985	exonuclease SbcCD, D subunit	sbcD	FALSE	597	CDS	COG0420	997284	998408	+	[L] DNA repair exonuclease
2325	Tu3298_991	16467	-0.896243	0.223915	2.54436e-05	7.80584e-05	nuclease SbcCD subunit C	sbcC	FALSE	597	CDS	COG0419	998412	1001441	+	[L] ATPase involved in DNA repair
2326	Tu3298_992	4910.5	-2.34498	0.290598	3.1218e-17	4.12642e-16	large conductance mechanosensitive channel protein	mscL	FALSE	598	CDS	COG1970	1001560	1001910	-	[M] Large-conductance mechanosensitive channel
2327	Tu3298_993	208388	1.29014	0.198222	1.44225e-11	1.02989e-10	glycine betaine transporter OpuD	opuD	FALSE	599	CDS	COG1292	1002122	1003762	+	[M] Choline-glycine betaine transporter
2328	Tu3298_994	56559.8	0.0253404	0.239668	0.909293	0.92616	aconitate hydratase 1	acnA	FALSE	600	CDS	COG1048	1004184	1006889	+	[C] Aconitase A
2329	Tu3298_995	9233.8	0.128736	0.181791	0.454553	0.532813	acyl-CoA thioester hydrolase, YbgC/YbaW family protein		FALSE	601	CDS	COG0824	1007012	1007479	+	[R] Predicted thioesterase
2330	Tu3298_996	5143.25	-0.814677	0.209231	4.58508e-05	0.000134839	conserved hypothetical protein		FALSE	602	CDS	COG4841	1007540	1007836	-	[S] Uncharacterized protein conserved in bacteria
2331	Tu3298_997	35746.5	0.242047	0.244027	0.282754	0.360515	acyl-phosphate glycerol 3-phosphate acyltransferase	plsY	TRUE	603	CDS	COG0344	1008076	1008684	-	[S] Predicted membrane protein
2332	Tu3298_998	5852.24	0.902475	0.217215	1.30989e-05	4.20551e-05	DNA topoisomerase IV, B subunit	parE	TRUE	604	CDS	COG0187	1008888	1010888	+	[L] Type IIA topoisomerase (DNA gyrase/topo II,
2333	Tu3298_999	18501.8	-0.0661335	0.173452	0.688493	0.746469	DNA topoisomerase IV, A subunit	parC	TRUE	604	CDS	COG0188	1010885	1013287	+	[L] Type IIA topoisomerase (DNA gyrase/topo II,

### Sheet: STable44_HAOG_vs_TSB_all
	Gene_ID	baseMean	log2FoldChange	lfcSE	pvalue	padj	common_name	gene_symbol	Essential	Operon	Type	COGgene	PosLeft	postRight	Strand	Function
1	Tu3298_1	663.326	-0.301851	0.303884	0.265456	0.349026	staphylococcus tandem lipo family protein		FALSE	56	CDS	NA	25	726	+	NA
2	Tu3298_10	8408.24	0.733379	0.427238	0.0354668	0.0629986	adenylosuccinate synthase	purA	FALSE	61	CDS	COG0104	9073	10356	+	[F] Adenylosuccinate synthase
3	Tu3298_100	227.617	0.0244088	0.306583	0.928854	0.950565	ABC transporter family protein		FALSE	117	CDS	COG1123	97519	98334	+	[R] ATPase components of various ABC-type transport
4	Tu3298_1000	29317	0.233794	0.190438	0.197155	0.27158	amino acid carrier family protein	agcS	FALSE	605	CDS	COG1115	1013499	1014956	+	[E] Na+/alanine symporter
5	Tu3298_1001	7663.94	-0.401702	0.225175	0.0562274	0.0932744	glcA/glcB gene antiterminator	glcT	FALSE	606	CDS	COG3711	1015151	1015999	+	[K] Transcriptional antiterminator
6	Tu3298_1002	14682.9	-0.4497	0.194344	0.0147484	0.0291334	conserved hypothetical protein		FALSE	607	CDS	COG0628	1016146	1017363	+	[R] Predicted permease
7	Tu3298_1003	42327	0.13446	0.171832	0.415238	0.507808	phosphatidylglycerol lysyltransferase	mprF	TRUE	608	CDS	COG2898	1017617	1020139	+	[S] Uncharacterized conserved protein
8	Tu3298_1004	3113.84	-0.658418	0.195179	0.000374187	0.00107872	peptide-methionine (S)-S-oxide reductase	msrA	FALSE	609	CDS	COG0225	1020333	1020848	-	[O] Peptide methionine sulfoxide reductase
9	Tu3298_1005	31494.5	-0.327432	0.229734	0.126434	0.187667	regulatory protein MsrR	msrR	TRUE	610	CDS	COG1316	1020984	1021973	+	[K] Transcriptional regulator
10	Tu3298_1006	14489	-1.21071	0.249766	1.5194e-07	7.81722e-07	putative tautomerase YwhB		TRUE	611	CDS	COG1942	1022036	1022221	-	[R] Uncharacterized protein, 4-oxalocrotonate tautomerase homolog
11	Tu3298_1007	1144.81	0.01896	0.152228	0.897677	0.925853	IMS HHH motif family protein		FALSE	612	CDS	COG0389	1022443	1023627	+	[L] Nucleotidyltransferase/DNA polymerase involved in DNA repair
12	Tu3298_1008	1524.93	-0.850716	0.175863	4.28165e-07	2.05008e-06	NADP oxidoreductase coenzyme F420-dependent family protein		FALSE	613	CDS	COG0287	1023699	1024787	-	[E] Prephenate dehydrogenase
13	Tu3298_1009	1114.67	1.04655	0.277305	3.1536e-05	0.000108994	anthranilate synthase component I, N terminal region family protein		FALSE	614	CDS	COG0147	1025446	1026852	+	[EH] Anthranilate/para-aminobenzoate synthases component I
14	Tu3298_101	207.04	-0.193772	0.245055	0.393008	0.487095	ABC transporter family protein		FALSE	117	CDS	COG1124	98327	99076	+	[EP] ABC-type dipeptide/oligopeptide/nickel transport system, ATPase component
15	Tu3298_1010	357.114	1.25733	0.458725	0.000760098	0.00205309	glutamine amidotransferase of anthranilate synthase/aminodeoxychorismate synthase family protein		FALSE	614	CDS	COG0512	1026849	1027415	+	[EH] Anthranilate/para-aminobenzoate synthases component II
16	Tu3298_1011	218.922	0.50158	0.424634	0.147467	0.213574	anthranilate phosphoribosyltransferase	trpD	FALSE	614	CDS	COG0547	1027418	1028413	+	[E] Anthranilate phosphoribosyltransferase
17	Tu3298_1012	149.771	0.550595	0.373802	0.0824329	0.129077	indole-3-glycerol phosphate synthase family protein		FALSE	614	CDS	COG0134	1028455	1029204	+	[E] Indole-3-glycerol phosphate synthase
18	Tu3298_1013	211.006	0.874012	0.404971	0.00947001	0.01966	N-(5'phosphoribosyl)anthranilate (PRA) isomerase family protein		FALSE	614	CDS	COG0135	1029194	1029817	+	[E] Phosphoribosylanthranilate isomerase
19	Tu3298_1014	1192.42	1.33866	0.31029	1.47024e-06	6.45505e-06	tryptophan synthase, beta subunit	trpB	FALSE	614	CDS	COG0133	1029821	1031035	+	[E] Tryptophan synthase beta chain
20	Tu3298_1015	623.409	-0.0375835	0.212133	0.850964	0.893009	tryptophan synthase, alpha subunit	trpA	FALSE	614	CDS	COG0159	1031028	1031759	+	[E] Tryptophan synthase alpha chain
21	Tu3298_1016	72038	-1.67651	0.247728	6.32815e-13	7.18057e-12	DJ-1/PfpI family protein		FALSE	614	CDS	COG0693	1031950	1032609	+	[R] Putative intracellular protease/amidase
22	Tu3298_1018	23082.7	-0.0621123	0.156798	0.681981	0.757249	aminoacyltransferase FemA	femA	TRUE	615	CDS	COG2348	1032882	1034135	+	[V] Uncharacterized protein involved in methicillin resistance
23	Tu3298_1019	70671.9	-0.154399	0.158525	0.313178	0.404074	aminoacyltransferase FemB	femB	TRUE	615	CDS	COG2348	1034161	1035414	+	[V] Uncharacterized protein involved in methicillin resistance
24	Tu3298_102	1643.89	-0.194882	0.150487	0.181197	0.254044	major Facilitator Superfamily protein		FALSE	117	CDS	NA	99088	100278	+	NA
25	Tu3298_1020	6278.08	0.776309	0.249713	0.00073333	0.00198727	HAD hydrolase, IIB family protein		FALSE	616	CDS	COG0561	1036504	1037268	+	[R] Predicted hydrolases of the HAD superfamily
26	Tu3298_1021	13364.7	0.374469	0.207391	0.0555711	0.0922474	periplasmic binding family protein		FALSE	617	CDS	COG4607	1037333	1038352	+	[P] ABC-type enterochelin transport system, periplasmic component
27	Tu3298_1022	483.164	-0.127024	0.162865	0.418545	0.510847	ABC transporter family protein		FALSE	618	CDS	COG1124	1038482	1039177	-	[EP] ABC-type dipeptide/oligopeptide/nickel transport system, ATPase component
28	Tu3298_1023	851.559	0.776569	0.181678	7.49535e-06	2.89223e-05	ABC transporter family protein		FALSE	618	CDS	COG1124	1039180	1039956	-	[EP] ABC-type dipeptide/oligopeptide/nickel transport system, ATPase component
29	Tu3298_1024	1300.87	1.24348	0.208056	2.4134e-10	1.88594e-09	binding-protein-dependent transport system inner membrane component family protein		FALSE	618	CDS	COG1173	1039919	1040638	-	[EP] ABC-type dipeptide/oligopeptide/nickel transport systems, permease components
30	Tu3298_1025	1705.91	0.876778	0.19811	2.93513e-06	1.20958e-05	binding-protein-dependent transport system inner membrane component family protein		FALSE	618	CDS	COG0601	1040763	1041764	-	[EP] ABC-type dipeptide/oligopeptide/nickel transport systems, permease components
31	Tu3298_1026	3537.76	-1.26177	0.302348	3.32507e-06	1.35234e-05	putative membrane protein		FALSE	619	CDS	NA	1041943	1042281	-	NA
32	Tu3298_1027	9068.45	0.130151	0.167612	0.419671	0.511718	oligoendopeptidase F	pepF	FALSE	620	CDS	COG1164	1042529	1044340	+	[E] Oligoendopeptidase F
33	Tu3298_1028	820.614	-0.927671	0.371724	0.00340523	0.00801326	phosphate transport system regulatory protein PhoU	phoU	FALSE	621	CDS	COG0704	1044433	1045080	-	[P] Phosphate uptake regulator
34	Tu3298_1029	599.141	0.74039	0.497497	0.054368	0.0907351	phosphate ABC transporter, ATP-binding protein	pstB	TRUE	621	CDS	COG1117	1045087	1045962	-	[P] ABC-type phosphate transport system, ATPase component
35	Tu3298_103	174001	3.42712	0.572068	6.81304e-11	5.66878e-10	formate acetyltransferase	pflB	FALSE	118	CDS	COG1882	101032	103278	+	[C] Pyruvate-formate lyase
36	Tu3298_1030	431.186	0.939752	0.500477	0.0158086	0.0309082	phosphate ABC transporter, permease protein PstA	pstA	FALSE	621	CDS	COG0581	1046050	1046955	-	[P] ABC-type phosphate transport system, permease component
37	Tu3298_1031	530.141	-0.736352	0.460709	0.0446054	0.0763917	phosphate ABC transporter, permease protein PstC	pstC	FALSE	621	CDS	COG0573	1046957	1047883	-	[P] ABC-type phosphate transport system, permease component
38	Tu3298_1032	1809.74	0.168752	0.442178	0.63404	0.714553	phosphate-binding protein PstS	pstS	FALSE	621	CDS	COG0226	1048090	1049067	-	[P] ABC-type phosphate transport system, periplasmic component
39	Tu3298_1033	27857.8	0.184577	0.198922	0.327902	0.41937	conserved virulence factor B	cvfB	FALSE	622	CDS	COG2996	1049647	1050543	-	[S] Uncharacterized protein conserved in bacteria
40	Tu3298_1034	35059	0.00935122	0.231032	0.965423	0.974838	ABC transporter family protein		FALSE	623	CDS	COG0488	1050757	1052364	+	[R] ATPase components of ABC transporters with
41	Tu3298_1035	5569.78	-0.398192	0.168162	0.0136935	0.0274164	aspartate kinase domain protein		FALSE	624	CDS	COG0527	1052972	1054174	+	[E] Aspartokinases
42	Tu3298_1036	2948.13	-0.398732	0.256914	0.0908658	0.141038	aspartate-semialdehyde dehydrogenase	asd	FALSE	624	CDS	COG0136	1054245	1055234	+	[E] Aspartate-semialdehyde dehydrogenase
43	Tu3298_1037	4940.46	0.171744	0.229896	0.423631	0.515536	dihydrodipicolinate synthase	dapA	FALSE	624	CDS	COG0329	1055236	1056120	+	[EM] Dihydrodipicolinate synthase/N-acetylneuraminate lyase
44	Tu3298_1038	5135.74	0.368475	0.253305	0.113853	0.172411	dihydrodipicolinate reductase	dapB	FALSE	624	CDS	COG0289	1056120	1056842	+	[E] Dihydrodipicolinate reductase
45	Tu3298_1039	5459.68	0.193349	0.241551	0.388156	0.483263	2,3,4,5-tetrahydropyridine-2,6-dicarboxylate N-acetyltransferase	dapD	FALSE	624	CDS	COG2171	1056864	1057586	+	[E] Tetrahydrodipicolinate N-succinyltransferase
46	Tu3298_104	42979.6	-0.176361	0.447916	0.621581	0.701785	pyruvate formate-lyase 1-activating enzyme	pflA	FALSE	118	CDS	COG1180	103300	104055	+	[O] Pyruvate-formate lyase-activating enzyme
47	Tu3298_1040	1201.7	0.772189	0.278643	0.00219233	0.005394	amidohydrolase family protein		FALSE	624	CDS	COG1473	1057744	1058895	+	[R] Metal-dependent amidase/aminoacylase/carboxypeptidase
48	Tu3298_1041	2356.45	0.359625	0.266648	0.13956	0.203168	alanine racemase 2	alr2	FALSE	624	CDS	COG0787	1058901	1059974	+	[M] Alanine racemase
49	Tu3298_1042	10933.9	0.0467777	0.133328	0.719032	0.78897	diaminopimelate decarboxylase	lysA	FALSE	624	CDS	COG0019	1059975	1061240	+	[E] Diaminopimelate decarboxylase
50	Tu3298_1043	1202.18	0.252061	0.349883	0.404344	0.49767	ABC-2 transporter family protein		FALSE	625	CDS	NA	1061580	1062026	-	NA
51	Tu3298_1044	1439.61	0.426895	0.196956	0.0222062	0.0417101	ABC transporter family protein		FALSE	625	CDS	COG4555	1062035	1062898	-	[CP] ABC-type Na+ transport system, ATPase component
52	Tu3298_1045	102.906	0.120338	0.293358	0.648291	0.728488	conserved hypothetical protein		FALSE	625	CDS	NA	1062885	1063073	-	NA
53	Tu3298_1047	1.06328e+06	-1.21408	0.227618	1.13219e-08	6.87896e-08	cold shock protein CspA	cspA	FALSE	627	CDS	COG1278	1064241	1064441	-	[K] Cold shock proteins
54	Tu3298_1048	3896.57	-1.92021	0.295417	3.55253e-12	3.54539e-11	conserved hypothetical protein		FALSE	628	CDS	COG4699	1064622	1064930	-	[S] Uncharacterized protein conserved in bacteria
55	Tu3298_1049	864.118	-0.0442187	0.341065	0.881563	0.916221	acylphosphatase family protein		FALSE	629	CDS	COG1254	1065089	1065358	+	[C] Acylphosphatases
56	Tu3298_105	672.38	-2.38309	0.259609	2.62064e-21	8.03988e-20	putative succinyl-diaminopimelate desuccinylase		FALSE	119	CDS	COG0624	104194	105411	-	[E] Acetylornithine deacetylase/Succinyl-diaminopimelate desuccinylase and related deacylases
57	Tu3298_1050	9907.01	0.88058	0.188292	8.79643e-07	4.0035e-06	5-bromo-4-chloroindolyl phosphate hydrolysis family protein		FALSE	630	CDS	COG4915	1065434	1066024	+	[R] 5-bromo-4-chloroindolyl phosphate hydrolysis protein
58	Tu3298_1051	16861.8	0.0326369	0.208095	0.868167	0.90723	telA-like protein SAV1406		FALSE	630	CDS	COG3853	1066047	1067177	+	[P] Uncharacterized protein involved in tellurite resistance
59	Tu3298_1052	10026.3	-0.250082	0.159318	0.103751	0.158562	branched-chain amino acid transport system II carrier protein	brnQ	FALSE	631	CDS	COG1114	1067253	1068596	-	[E] Branched-chain amino acid permeases
60	Tu3298_1053	7029.75	0.757548	0.187495	2.18139e-05	7.76613e-05	cobalamin biosynthesis CobT VWA domain protein		FALSE	632	CDS	COG4548	1068783	1070672	-	[P] Nitric oxide reductase activation protein
61	Tu3298_1054	3121.27	0.66353	0.17911	0.00010575	0.000335189	sigma-54 interaction domain protein		FALSE	632	CDS	COG5271_4X	1070685	1071476	-	NA
62	Tu3298_1055	10084.7	-0.137472	0.196272	0.460915	0.553243	putative conserved protein YozC		FALSE	633	CDS	ROG1997	1071654	1071857	-	NA
63	Tu3298_1056	38254.4	0.705993	0.178648	3.54981e-05	0.000121841	putative lactoylglutathione lyase		FALSE	633	CDS	COG0346	1071882	1072691	-	[E] Lactoylglutathione lyase and related lyases
64	Tu3298_1057	2467.84	-3.93791	0.364201	6.14476e-29	5.26543e-27	putative membrane protein		FALSE	634	CDS	ROG4271	1072892	1073065	+	NA
65	Tu3298_1058	22394	2.74273	0.293603	6.48001e-22	2.11879e-20	dihydrolipoyllysine-residue succinyltransferase, E2 component of oxoglutarate dehydrogenase (succinyl-transferring) complex	sucB	FALSE	635	CDS	COG0508	1073230	1074492	-	[C] Pyruvate/2-oxoglutarate dehydrogenase complex, dihydrolipoamide acyltransferase (E2)
66	Tu3298_1059	17608.6	2.67794	0.356962	3.71295e-15	5.52495e-14	oxoglutarate dehydrogenase (succinyl-transferring), E1 component	sucA	FALSE	635	CDS	COG0567	1074510	1077314	-	[C] 2-oxoglutarate dehydrogenase complex, dehydrogenase (E1) component,
67	Tu3298_106	28736.2	0.190337	0.184049	0.278852	0.364101	branched-chain amino acid transport system II carrier protein	brnQ	FALSE	120	CDS	COG1114	105762	107120	+	[E] Branched-chain amino acid permeases
68	Tu3298_1060	5908.09	0.513826	0.130611	5.44572e-05	0.000181402	signal transduction histidine-protein kinase ArlS	arlS	FALSE	636	CDS	COG5002	1077722	1079092	-	[T] Signal transduction histidine kinase
69	Tu3298_1061	1360.11	0.157612	0.187574	0.37827	0.474261	response regulator	arlR	FALSE	636	CDS	COG0745	1079089	1079748	-	[TK] Response regulators consisting of a CheY-like
70	Tu3298_1062	1459.04	0.168527	0.17329	0.310887	0.401327	deoR C terminal sensor domain protein		FALSE	637	CDS	COG1349	1080305	1081072	-	[KG] Transcriptional regulators of sugar metabolism
71	Tu3298_1063	476.017	1.28756	0.252736	3.45076e-08	1.94889e-07	polysaccharide biosynthesis family protein		FALSE	637	CDS	COG0534	1081079	1082404	-	[V] Na+-driven multidrug efflux pump
72	Tu3298_1064	251.28	1.08518	0.301374	5.65654e-05	0.00018717	calcineurin-like phosphoesterase family protein		FALSE	637	CDS	COG1409	1082391	1083245	-	[R] Predicted phosphohydrolases
73	Tu3298_1065	178.303	0.779117	0.303964	0.00399418	0.0092159	binding-protein-dependent transport system inner membrane component family protein		FALSE	637	CDS	COG0395	1083259	1084155	-	[G] ABC-type sugar transport system, permease component
74	Tu3298_1066	209.281	0.553284	0.295484	0.036527	0.0645128	bacterial extracellular solute-binding family protein		FALSE	637	CDS	COG1653	1084171	1085859	-	[G] ABC-type sugar transport system, periplasmic component
75	Tu3298_1067	699.657	-0.485461	0.261998	0.042777	0.0738312	binding-protein-dependent transport system inner membrane component family protein		FALSE	637	CDS	COG4209	1085871	1086827	-	[G] ABC-type polysaccharide transport system, permease component
76	Tu3298_1068	134.793	0.359456	0.278292	0.154135	0.221531	ABC transporter family protein		FALSE	637	CDS	COG3839	1086824	1087915	-	[G] ABC-type sugar transport systems, ATPase components
77	Tu3298_1069	5718.71	-0.0576232	0.187894	0.74785	0.813866	PAP2 superfamily protein		FALSE	638	CDS	COG0671	1088266	1088880	-	[I] Membrane-associated phospholipid phosphatase
78	Tu3298_107	1558.94	-1.2214	0.200411	1.22856e-10	9.91223e-10	bacterial regulatory, tetR family protein		FALSE	121	CDS	COG1309	107587	108126	+	[K] Transcriptional regulator
79	Tu3298_1070	1251.96	-1.00591	0.221108	1.15786e-06	5.15643e-06	glycosyl transferase 1 family protein		FALSE	638	CDS	COG0707	1088894	1089352	-	[M] UDP-N-acetylglucosamine:LPS N-acetylglucosamine transferase
80	Tu3298_1071	2144.36	-0.826348	0.205316	1.98145e-05	7.11545e-05	UDP-N-acetylglucosamine--N-acetylmuramyl-(pentapeptide) pyrophosphoryl-undecaprenol N-acetylglucosamine transferase	murG	FALSE	638	CDS	COG0707	1089353	1090063	-	[M] UDP-N-acetylglucosamine:LPS N-acetylglucosamine transferase
81	Tu3298_1072	2786.14	-1.49351	0.156211	6.51666e-23	2.45362e-21	acetyltransferase family protein		TRUE	638	CDS	COG0454	1090081	1090584	-	[KR] Histone acetyltransferase HPA2 and related acetyltransferases
82	Tu3298_1073	20843.3	0.680585	0.172514	3.85005e-05	0.000131782	putative CtpA-like serine protease		FALSE	639	CDS	COG0793	1090920	1092395	-	[M] Periplasmic protease
83	Tu3298_1074	6627.18	-0.31382	0.133047	0.0154764	0.0304023	conserved hypothetical protein		FALSE	640	CDS	COG4479	1092740	1092964	-	[S] Uncharacterized protein conserved in bacteria
84	Tu3298_1075	15454.2	-0.0585409	0.150196	0.687583	0.763128	glucose-specific phosphotransferase enzyme IIA component	crr	FALSE	640	CDS	COG2190	1092964	1093464	-	[G] Phosphotransferase system IIA components
85	Tu3298_1076	4544.29	0.131047	0.217541	0.521618	0.612002	methionine-R-sulfoxide reductase	msrB	FALSE	640	CDS	COG0229	1093477	1093905	-	[O] Conserved domain frequently associated with peptide
86	Tu3298_1077	3289.8	-0.156101	0.284455	0.543952	0.633125	peptide-methionine (S)-S-oxide reductase	msrA	FALSE	640	CDS	COG0225	1093898	1094425	-	[O] Peptide methionine sulfoxide reductase
87	Tu3298_1078	6487.04	0.278361	0.169554	0.0874197	0.136216	EDD, DegV family domain protein		FALSE	641	CDS	COG1307	1094528	1095376	-	[S] Uncharacterized protein conserved in bacteria
88	Tu3298_1079	2477.44	0.0578451	0.215568	0.77558	0.833975	dihydrofolate reductase type 1 from Tn4003	dfrA	TRUE	641	CDS	COG0262	1095386	1095871	-	[H] Dihydrofolate reductase
89	Tu3298_108	75.5025	0.162978	0.336071	0.578583	0.664101	conserved hypothetical protein		FALSE	122	CDS	COG3246	108264	109157	+	[S] Uncharacterized conserved protein
90	Tu3298_1080	8064.58	-0.193358	0.14848	0.179108	0.252172	thymidylate synthase	thyA	TRUE	641	CDS	COG0207	1095913	1096869	-	[F] Thymidylate synthase
91	Tu3298_1081	2245.96	0.0515822	0.171675	0.754506	0.818755	ABC transporter family protein		FALSE	642	CDS	COG1136	1097190	1097852	-	[V] ABC-type antimicrobial peptide transport system, ATPase
92	Tu3298_1082	2080.17	0.887164	0.146305	3.88359e-10	2.94735e-09	macB-like periplasmic core domain protein		FALSE	642	CDS	NA	1097868	1098794	-	NA
93	Tu3298_1084	8185.31	0.164458	0.174106	0.324827	0.416295	bacillithiol system oxidoreductase, YphP/YqiW family protein		FALSE	644	CDS	ROG5917	1099130	1099567	-	NA
94	Tu3298_1085	2838.46	-0.0599383	0.15622	0.691523	0.766132	scaffold Nfu/NifU N terminal family protein		FALSE	644	CDS	COG0694	1099619	1099879	-	[O] Thioredoxin-like proteins and domains
95	Tu3298_1086	2010.1	-0.31376	0.169938	0.0544929	0.0908824	conserved hypothetical protein		FALSE	644	CDS	ROG3719	1099891	1100085	-	NA
96	Tu3298_1087	3940.93	-0.611068	0.238851	0.00576071	0.0127474	conserved hypothetical integral membrane family protein		FALSE	645	CDS	COG1738	1100442	1101146	+	[S] Uncharacterized conserved protein
97	Tu3298_1088	1665.69	-2.08296	0.269897	5.69163e-16	9.12497e-15	reverse transcriptase-like family protein		FALSE	646	CDS	ROG4502	1101472	1101867	+	NA
98	Tu3298_1089	1126.87	-0.285748	0.188021	0.110632	0.168044	conserved hypothetical protein		FALSE	647	CDS	NA	1102040	1109491	-	NA
99	Tu3298_109	286.264	0.312181	0.375451	0.326378	0.417851	L-carnitine dehydrogenase	lcdH	FALSE	122	CDS	COG1250	109157	110122	+	[I] 3-hydroxyacyl-CoA dehydrogenase
100	Tu3298_1090	405.648	0.865603	0.264793	0.000340691	0.000985584	conserved hypothetical protein		FALSE	648	CDS	COG4582	1109663	1112884	-	[S] Uncharacterized protein conserved in bacteria
101	Tu3298_1091	552.287	0.419469	0.233702	0.0535963	0.0896873	conserved hypothetical protein		FALSE	649	CDS	COG5432	1115123	1120132	-	[T] RING-finger-containing E3 ubiquitin ligase
102	Tu3298_1092	112.65	0.231501	0.349557	0.443483	0.536019	conserved hypothetical protein		FALSE	649	CDS	ROG3130	1120159	1120611	-	NA
103	Tu3298_1093	1786.16	0.529308	0.196026	0.00439301	0.0100614	hyperosmolarity resistance protein Ebh	ebh	FALSE	650	CDS	NA	1120819	1132470	-	NA
104	Tu3298_1094	7675.01	-0.520394	0.188092	0.00364416	0.00851903	5'-3' exonuclease, C-terminal SAM fold family protein		FALSE	651	CDS	COG0258	1132813	1133691	-	[L] 5'-3' exonuclease (including N-terminal domain of
105	Tu3298_1095	2256.67	-0.114593	0.221844	0.581843	0.666304	small GTP-binding domain protein		FALSE	651	CDS	COG0699	1133710	1137147	-	[R] Predicted GTPases (dynamin-related)
106	Tu3298_1096	7798.98	-1.2699	0.176155	5.3199e-14	6.84971e-13	NADH(P)-binding family protein		FALSE	652	CDS	COG0702	1137524	1138162	-	[MG] Predicted nucleoside-diphosphate-sugar epimerases
107	Tu3298_1097	3020.46	-0.0553948	0.161238	0.721834	0.791228	methyltransferase domain protein		FALSE	653	CDS	COG0116	1138330	1139466	-	[L] Predicted N6-adenine-specific DNA methylase
108	Tu3298_1098	19542.9	-0.0586312	0.178335	0.731481	0.799706	cell cycle protein GpsB	gpsB	TRUE	654	CDS	COG3599	1140108	1140446	-	[D] Cell division initiation protein
109	Tu3298_1099	13025.9	0.014828	0.191285	0.935141	0.953587	conserved hypothetical protein		FALSE	654	CDS	COG4474	1140460	1141026	-	[S] Uncharacterized protein conserved in bacteria
110	Tu3298_110	101.32	-0.820029	0.335848	0.00511109	0.0114825	thioesterase-like superfamily protein		FALSE	122	CDS	COG0824	110119	110607	+	[R] Predicted thioesterase
111	Tu3298_1100	1541.26	-0.436479	0.216561	0.0317369	0.0569431	conserved hypothetical protein		FALSE	654	CDS	ROG3508	1141038	1141370	-	NA
112	Tu3298_1101	22075.5	0.0133006	0.208296	0.946116	0.961949	recombination protein U	recU	TRUE	655	CDS	COG3331	1141714	1142340	+	[R] Penicillin-binding protein-related factor A, putative recombinase
113	Tu3298_1102	195899	0.753443	0.195527	4.80589e-05	0.000161169	penicillin binding transpeptidase domain protein		TRUE	655	CDS	COG0744	1142337	1144571	+	[M] Membrane carboxypeptidase (penicillin-binding protein)
114	Tu3298_1103	606.917	-2.01267	0.350255	3.91327e-10	2.95577e-09	conserved hypothetical protein		FALSE	656	CDS	ROG6793	1144757	1145089	-	NA
115	Tu3298_1104	3012.72	-0.0152957	0.151526	0.917014	0.942034	endonuclease III	nth	FALSE	656	CDS	COG0177	1145094	1145753	-	[L] Predicted EndoIII-related endonuclease
116	Tu3298_1105	1635.68	0.227767	0.190385	0.208855	0.285011	dnaD domain protein		TRUE	656	CDS	COG3935	1145743	1146429	-	[L] Putative primosome component and related proteins
117	Tu3298_1106	24116.1	0.253888	0.171262	0.122529	0.182984	asparagine--tRNA ligase	asnS	FALSE	657	CDS	COG0017	1146523	1147815	-	[J] Aspartyl/asparaginyl-tRNA synthetases
118	Tu3298_1107	9041.92	-0.0437776	0.175531	0.794874	0.849388	helicase C-terminal domain protein		FALSE	657	CDS	COG1199	1147936	1149477	-	[KL] Rad3-related DNA helicases
119	Tu3298_1108	3001.46	0.468121	0.150445	0.00129947	0.00334284	exonuclease, DNA polymerase III, epsilon subunit family domain protein		FALSE	657	CDS	COG0847	1149547	1150737	-	[L] DNA polymerase III, epsilon subunit and
120	Tu3298_1109	617.26	0.154914	0.302851	0.567001	0.655043	biotin ligase C terminal domain protein		FALSE	657	CDS	COG0340	1150762	1151097	-	[H] Biotin-(acetyl-CoA carboxylase) ligase
121	Tu3298_111	756.698	0.284933	0.404902	0.395203	0.488354	carnitine transport ATP-binding protein OpuCA	opuCA	FALSE	122	CDS	COG1125	110742	111929	+	[E] ABC-type proline/glycine betaine transport systems, ATPase
122	Tu3298_1110	2167.66	0.246299	0.164262	0.119416	0.179413	biotin--[acetyl-CoA-carboxylase] ligase		FALSE	657	CDS	COG0340	1151118	1151837	-	[H] Biotin-(acetyl-CoA carboxylase) ligase
123	Tu3298_1111	3088.31	0.0615205	0.174534	0.713394	0.784418	poly A polymerase head domain protein		TRUE	657	CDS	COG0617	1151824	1153026	-	[J] tRNA nucleotidyltransferase/poly(A) polymerase
124	Tu3298_1112	4120.89	0.39403	0.156648	0.00915939	0.0190629	N-acetyl-alpha-D-glucosaminyl L-malate synthase BshA	bshA	FALSE	657	CDS	COG0438	1153016	1154128	-	[M] Glycosyltransferase
125	Tu3298_1113	2122.02	-0.519296	0.179255	0.00243115	0.00594627	mazG nucleotide pyrophosphohydrolase domain protein		FALSE	657	CDS	COG1694	1154180	1154497	-	[R] Predicted pyrophosphatase
126	Tu3298_1114	204185	-0.651174	0.159618	2.30994e-05	8.16529e-05	neutral zinc metallopeptidase family protein		TRUE	658	CDS	COG2738	1154678	1155373	-	[R] Predicted Zn-dependent protease
127	Tu3298_1115	2955.07	0.0540214	0.17555	0.748363	0.813866	conserved hypothetical protein		FALSE	658	CDS	COG4347	1155418	1156011	-	[S] Predicted membrane protein
128	Tu3298_1116	3437.16	-0.458323	0.210027	0.0204624	0.0386684	IDEAL domain protein		FALSE	658	CDS	COG5582	1156023	1156586	-	[S] Uncharacterized conserved protein
129	Tu3298_1117	17248	0.136332	0.153636	0.359127	0.45602	tetratricopeptide repeat family protein		FALSE	658	CDS	COG0457	1156600	1157844	-	[R] FOG: TPR repeat
130	Tu3298_1118	9638.93	0.614378	0.190821	0.000703556	0.00191075	3-phosphoshikimate 1-carboxyvinyltransferase	aroA	TRUE	658	CDS	COG0128	1157848	1159149	-	[E] 5-enolpyruvylshikimate-3-phosphate synthase
131	Tu3298_1119	2672.01	0.755555	0.226968	0.000357369	0.00103143	3-dehydroquinate synthase	aroB	TRUE	658	CDS	COG0337	1159159	1160223	-	[E] 3-dehydroquinate synthetase
132	Tu3298_112	113.094	0.451994	0.407319	0.179369	0.252254	binding-protein-dependent transport system inner membrane component family protein		FALSE	122	CDS	COG1174	111926	112561	+	[E] ABC-type proline/glycine betaine transport systems, permease
133	Tu3298_1120	2578.07	1.03496	0.318374	0.00023616	0.000708766	chorismate synthase	aroC	TRUE	658	CDS	COG0082	1160251	1161417	-	[E] Chorismate synthase
134	Tu3298_1121	14267.8	-0.540801	0.211001	0.00644359	0.0139968	nucleoside diphosphate kinase	ndk	FALSE	659	CDS	COG0105	1161899	1162348	-	[F] Nucleoside diphosphate kinase
135	Tu3298_1122	16219.4	0.641852	0.0952808	8.3811e-12	7.97971e-11	heptaprenyl diphosphate synthase component 2	hepT	TRUE	659	CDS	COG0142	1162488	1163447	-	[H] Geranylgeranyl pyrophosphate synthase
136	Tu3298_1123	14837	1.07604	0.120795	8.25048e-20	2.11365e-18	demethylmenaquinone methyltransferase	ubiE	TRUE	659	CDS	COG2226	1163449	1164174	-	[H] Methylase involved in ubiquinone/menaquinone biosynthesis
137	Tu3298_1124	6150.47	0.798139	0.1529	6.621e-08	3.58457e-07	conserved hypothetical protein		TRUE	659	CDS	ROG2690	1164167	1164745	-	NA
138	Tu3298_1125	1376.19	0.558824	0.156538	0.000216367	0.000657301	hypothetical protein		FALSE	660	CDS	NA	1164717	1164830	+	NA
139	Tu3298_1126	1.11912e+06	0.0667109	0.322785	0.814671	0.864045	DNA-binding protein HU	hup	TRUE	661	CDS	COG0776	1165216	1165488	-	[L] Bacterial nucleoid DNA-binding protein
140	Tu3298_1127	9082.91	0.600924	0.167325	0.000185104	0.00056788	ketopantoate reductase PanE/ApbA family protein		TRUE	662	CDS	COG0240	1165659	1166657	-	[C] Glycerol-3-phosphate dehydrogenase
141	Tu3298_1128	12483	0.954977	0.17779	1.91022e-08	1.11955e-07	ribosome-associated GTPase EngA	engA	TRUE	662	CDS	COG1160	1166678	1167988	-	[R] Predicted GTPases
142	Tu3298_1129	133725	0.675736	0.183033	0.000108471	0.000343377	30S ribosomal protein S1	rpsA	FALSE	662	CDS	COG0539	1168204	1169382	-	[J] Ribosomal protein S1
143	Tu3298_113	873.258	0.335863	0.387485	0.301722	0.391121	substrate binding domain of ABC-type glycine betaine transport system family protein		FALSE	122	CDS	COG1732	112580	113539	+	[M] Periplasmic glycine betaine/choline-binding (lipo)protein of an
144	Tu3298_1130	12727.9	-1.06906	0.172541	1.00003e-10	8.14781e-10	cytidylate kinase	cmk	TRUE	662	CDS	COG0283	1169866	1170513	-	[F] Cytidylate kinase
145	Tu3298_1131	4411.7	-1.1676	0.220059	1.49997e-08	8.96013e-08	asparaginase family protein		FALSE	663	CDS	COG0252	1170592	1171560	+	[EJ] L-asparaginase/archaeal Glu-tRNAGln amidotransferase subunit D
146	Tu3298_1132	7366.15	-0.380456	0.138604	0.00474624	0.0107867	pyridine nucleotide-disulfide oxidoreductase family protein		FALSE	664	CDS	COG2081	1171772	1172758	-	[R] Predicted flavoproteins
147	Tu3298_1133	43201.6	-1.10749	0.166044	3.89485e-12	3.87148e-11	elastin-binding protein EbpS	ebpS	FALSE	665	CDS	ROG1799	1172891	1174309	-	NA
148	Tu3298_1134	2582.76	1.10625	0.14513	3.70627e-15	5.52495e-14	ATP-dependent DNA helicase, RecQ family protein		FALSE	666	CDS	COG0514	1174430	1175809	-	[L] Superfamily II DNA helicase
149	Tu3298_1135	3778.39	-0.0697717	0.226079	0.741635	0.809382	conserved hypothetical protein		FALSE	666	CDS	COG4955	1175796	1176734	-	[S] Uncharacterized protein conserved in bacteria
150	Tu3298_1136	10780.4	-0.163693	0.204074	0.396583	0.489815	ferredoxin	fer	TRUE	667	CDS	COG1141	1176867	1177115	+	[C] Ferredoxin
151	Tu3298_1137	9731.98	0.227236	0.181222	0.189633	0.263408	riboflavin transporter RibU	ribU	FALSE	668	CDS	COG3601	1177474	1178013	-	[S] Predicted membrane protein
152	Tu3298_1138	16377.9	-0.0409626	0.168975	0.801042	0.853964	sensor protein SrrB	srrB	FALSE	669	CDS	COG0642	1178599	1180359	-	[T] Signal transduction histidine kinase
153	Tu3298_1139	42216.6	0.299677	0.173124	0.0710555	0.113918	transcriptional regulatory protein SrrA	srrA	FALSE	669	CDS	COG0745	1180343	1181068	-	[TK] Response regulators consisting of a CheY-like
154	Tu3298_114	463.662	0.692847	0.239487	0.00178497	0.00448497	glycine betaine/carnitine/choline transport system permease protein OpuCD	opuCD	FALSE	122	CDS	COG1174	113542	114189	+	[E] ABC-type proline/glycine betaine transport systems, permease
155	Tu3298_1140	4015.3	-0.222973	0.159262	0.146834	0.212884	ribosomal large subunit pseudouridine synthase B	rluB	FALSE	670	CDS	COG1187	1181202	1181939	-	[J] 16S rRNA uridine-516 pseudouridylate synthase and
156	Tu3298_1141	2025.17	-0.246809	0.198391	0.189528	0.263408	segregation and condensation protein B	scpB	FALSE	670	CDS	COG1386	1181932	1182474	-	[K] Predicted transcriptional regulator containing the HTH
157	Tu3298_1142	10510.7	-0.445844	0.160809	0.00400509	0.00923252	scpA/B family protein		FALSE	670	CDS	COG1354	1182467	1183198	-	[S] Uncharacterized conserved protein
158	Tu3298_1143	577.185	-0.844119	0.231577	8.89598e-05	0.000285614	conserved hypothetical protein		FALSE	671	CDS	COG1547	1183296	1183820	+	[S] Uncharacterized conserved protein
159	Tu3298_1144	4782.19	-0.301661	0.255413	0.198931	0.273421	tyrosine recombinase XerD	xerD	TRUE	672	CDS	COG4974	1183873	1184760	-	[L] Site-specific recombinase XerD
160	Tu3298_1145	28136	1.70192	0.301175	7.70886e-10	5.59649e-09	ferric uptake regulation protein	fur	TRUE	672	CDS	COG0735	1184803	1185252	-	[P] Fe2+/Zn2+ uptake regulation proteins
161	Tu3298_1146	480.268	0.0426256	0.202875	0.824469	0.872203	ADP-ribose pyrophosphatase	nudF	FALSE	673	CDS	COG0494	1185357	1185899	-	[LR] NTP pyrophosphohydrolases including oxidative damage repair
162	Tu3298_1147	7590.68	-1.11619	0.161784	7.69875e-13	8.5791e-12	aldo/keto reductase family protein		FALSE	674	CDS	COG0667	1185982	1186890	+	[C] Predicted oxidoreductases (related to aryl-alcohol dehydrogenases)
163	Tu3298_1148	926.764	0.659426	0.213526	0.00101066	0.00266329	KR domain protein		FALSE	675	CDS	COG0300	1187114	1187872	-	[R] Short-chain dehydrogenases of various substrate specificities
164	Tu3298_1149	7201.55	-0.0102429	0.189408	0.954766	0.966434	pyrroline-5-carboxylate reductase	proC	FALSE	676	CDS	COG0345	1188033	1188848	+	[E] Pyrroline-5-carboxylate reductase
165	Tu3298_115	856.218	-0.255182	0.129955	0.0441364	0.0756929	prolyl oligopeptidase family protein		FALSE	122	CDS	COG0627	114230	114988	+	[R] Predicted esterase
166	Tu3298_1150	2737.64	-0.921403	0.172	2.27111e-08	1.31862e-07	ribonuclease Z	rnz	TRUE	677	CDS	COG1234	1188898	1189818	-	[R] Metal-dependent hydrolases of the beta-lactamase superfamily
167	Tu3298_1151	45727	-0.202911	0.212356	0.310428	0.401152	glucose-6-phosphate dehydrogenase	zwf	TRUE	678	CDS	COG0364	1190378	1191832	+	[G] Glucose-6-phosphate 1-dehydrogenase
168	Tu3298_1152	9917.68	0.0719384	0.20243	0.707586	0.779463	helix-turn-helix domain protein		FALSE	679	CDS	COG2207	1192034	1192915	+	[K] AraC-type DNA-binding domain-containing proteins
169	Tu3298_1153	9433.74	1.45958	0.260348	1.3729e-09	9.66478e-09	alpha-D-1,4-glucosidase	malA	FALSE	680	CDS	COG0366	1193178	1194833	-	[G] Glycosidases
170	Tu3298_1154	66115.2	0.699196	0.17425	2.78881e-05	9.78225e-05	6-phosphogluconate dehydrogenase	gnd	TRUE	681	CDS	COG0362	1195003	1196409	-	[G] 6-phosphogluconate dehydrogenase
171	Tu3298_1155	1485.07	0.189831	0.261439	0.428459	0.520391	peptidase dimerization domain protein		FALSE	681	CDS	COG2195	1196489	1197613	-	[E] Di- and tripeptidases
172	Tu3298_1156	12741	-0.870777	0.146104	7.71053e-10	5.59649e-09	conserved hypothetical protein		FALSE	682	CDS	COG4129	1197991	1198968	-	[S] Predicted membrane protein
173	Tu3298_1157	6213.9	-0.294468	0.216408	0.147482	0.213574	bacillithiol system oxidoreductase, YphP/YqiW family protein		FALSE	682	CDS	ROG0290	1198981	1199418	-	NA
174	Tu3298_1158	18235.1	-0.303023	0.15387	0.0416228	0.0724319	biotin-lipoyl like family protein		TRUE	683	CDS	COG0508	1199622	1200941	-	[C] Pyruvate/2-oxoglutarate dehydrogenase complex, dihydrolipoamide acyltransferase (E2)
175	Tu3298_1159	8477.26	0.449164	0.217624	0.0277582	0.0505341	transketolase, C-terminal domain protein		TRUE	683	CDS	COG0022	1200954	1201937	-	[C] Pyruvate/2-oxoglutarate dehydrogenase complex, dehydrogenase (E1) component,
176	Tu3298_116	14826.8	1.43635	0.235687	7.44494e-11	6.14641e-10	C4-dicarboxylate anaerobic carrier family protein		FALSE	123	CDS	COG1288	115293	116849	-	[S] Predicted membrane protein
177	Tu3298_1160	4139.22	0.230171	0.195445	0.21495	0.292525	thiamine pyrophosphate enzyme, C-terminal TPP binding domain protein		TRUE	683	CDS	COG1071	1201930	1202928	-	[C] Pyruvate/2-oxoglutarate dehydrogenase complex, dehydrogenase (E1) component,
178	Tu3298_1161	3949.96	-0.0361634	0.159435	0.814316	0.864045	dihydrolipoyl dehydrogenase	lpdA	TRUE	683	CDS	COG1249	1202943	1204364	-	[C] Pyruvate/2-oxoglutarate dehydrogenase complex, dihydrolipoamide dehydrogenase (E3)
179	Tu3298_1162	20202.8	0.0376209	0.157908	0.805265	0.856628	DNA repair protein RecN	recN	TRUE	684	CDS	COG0497	1204615	1206291	-	[L] ATPase involved in DNA repair
180	Tu3298_1163	10550.8	-0.250151	0.201578	0.189934	0.263532	arginine repressor	argR	FALSE	684	CDS	COG1438	1206307	1206759	-	[K] Arginine repressor
181	Tu3298_1164	28016.1	-0.366863	0.169159	0.0239116	0.0444099	farnesyl diphosphate synthase		TRUE	685	CDS	COG0142	1207075	1207941	-	[H] Geranylgeranyl pyrophosphate synthase
182	Tu3298_1165	9595.59	0.362467	0.179771	0.0348947	0.0622047	exodeoxyribonuclease VII, small subunit	xseB	TRUE	685	CDS	COG1722	1207934	1208164	-	[L] Exonuclease VII small subunit
183	Tu3298_1166	5543.72	-0.0505209	0.151531	0.730727	0.799233	exodeoxyribonuclease VII, large subunit	xseA	FALSE	685	CDS	COG1570	1208157	1209494	-	[L] Exonuclease VII, large subunit
184	Tu3298_1167	8176.71	0.694242	0.217177	0.000650512	0.00177445	transcription antitermination factor NusB	nusB	TRUE	685	CDS	COG0781	1209509	1209898	-	[K] Transcription termination factor
185	Tu3298_1168	14892.4	-0.930158	0.149166	1.16341e-10	9.41721e-10	asp23 family protein		TRUE	685	CDS	COG1302	1209974	1210336	-	[S] Uncharacterized protein conserved in bacteria
186	Tu3298_1169	17035.4	-0.140112	0.166834	0.382898	0.478382	acetyl-CoA carboxylase, biotin carboxylase subunit	accC	TRUE	685	CDS	COG0439	1210348	1211706	-	[I] Biotin carboxylase
187	Tu3298_117	10396.4	0.557605	0.313776	0.0445869	0.0763917	carbamate kinase	arcC	FALSE	123	CDS	COG0549	117023	117955	-	[E] Carbamate kinase
188	Tu3298_1170	4679.78	0.463568	0.148157	0.00123337	0.00318598	acetyl-CoA carboxylase, biotin carboxyl carrier protein	accB	TRUE	685	CDS	COG0511	1211706	1212173	-	[I] Biotin carboxyl carrier protein
189	Tu3298_1171	1724.37	0.977321	0.338492	0.000929279	0.00247244	transaminase, acetylornithine/succinylornithine family protein	argD	FALSE	686	CDS	COG4992	1212431	1213558	-	[E] Ornithine/acetylornithine aminotransferase
190	Tu3298_1172	577.351	0.997524	0.314122	0.000338248	0.000981447	acetylglutamate kinase	argB	FALSE	686	CDS	COG0548	1213613	1214359	-	[E] Acetylglutamate kinase
191	Tu3298_1173	933.551	1.45868	0.367922	5.43586e-06	2.14755e-05	glutamate N-acetyltransferase/amino-acid acetyltransferase	argJ	FALSE	686	CDS	COG1364	1214369	1215562	-	[E] N-acetylglutamate synthase (N-acetylornithine aminotransferase)
192	Tu3298_1174	841.534	0.984526	0.25702	2.95745e-05	0.000102876	N-acetyl-gamma-glutamyl-phosphate reductase	argC	FALSE	686	CDS	COG0002	1215581	1216606	-	[E] Acetylglutamate semialdehyde dehydrogenase
193	Tu3298_1175	213345	-0.222129	0.206308	0.25443	0.336666	translation elongation factor P	efp	TRUE	686	CDS	COG0231	1216756	1217313	-	[J] Translation elongation factor P (EF-P)/translation initiation
194	Tu3298_1176	8206	-0.0155096	0.115819	0.891411	0.922709	metallopeptidase M24 family protein		FALSE	686	CDS	COG0006	1217340	1218401	-	[E] Xaa-Pro aminopeptidase
195	Tu3298_1177	30304.2	-0.36558	0.271197	0.138645	0.202072	conserved hypothetical protein		TRUE	687	CDS	ROG3733	1218504	1219082	+	NA
196	Tu3298_1178	9960.32	-0.878881	0.313672	0.00155033	0.00393924	putative membrane protein		FALSE	687	CDS	ROG3899	1219096	1219314	+	NA
197	Tu3298_1179	10109.1	-0.738797	0.206611	0.000148751	0.000461481	biotin/lipoate A/B ligase family protein		FALSE	688	CDS	COG0095	1219355	1220185	-	[H] Lipoate-protein ligase A
198	Tu3298_118	7038.5	0.667547	0.339035	0.0235593	0.0438868	ornithine carbamoyltransferase	argF	FALSE	123	CDS	COG0078	117978	118892	-	[E] Ornithine carbamoyltransferase
199	Tu3298_1180	80126.6	-1.85867	0.26483	1.00816e-13	1.25893e-12	rhodanese-like domain protein		FALSE	689	CDS	COG0607	1220345	1220731	+	[P] Rhodanese-related sulfurtransferase
200	Tu3298_1181	11760.1	1.60518	0.166016	2.02153e-23	8.66121e-22	beta-eliminating lyase family protein		FALSE	690	CDS	COG1003	1221686	1223194	-	[E] Glycine cleavage system protein P (pyridoxal-binding),
201	Tu3298_1182	4122.62	1.46953	0.261286	1.21459e-09	8.62356e-09	cys/Met metabolism PLP-dependent enzyme family protein		FALSE	690	CDS	COG0403	1223187	1224533	-	[E] Glycine cleavage system protein P (pyridoxal-binding),
202	Tu3298_1183	3817.5	1.24299	0.180775	6.31812e-13	7.18057e-12	glycine cleavage system T protein	gcvT	FALSE	690	CDS	COG0404	1224553	1225644	-	[E] Glycine cleavage system T protein (aminomethyltransferase)
203	Tu3298_1184	34608.4	-1.23151	0.240829	3.59001e-08	2.02294e-07	AAA domain protein		FALSE	691	CDS	COG0703	1225862	1226359	-	[E] Shikimate kinase
204	Tu3298_1185	217.631	-0.0203699	0.354369	0.946809	0.961949	putative competence protein ComGF		FALSE	692	CDS	COG4940	1226539	1227000	-	[U] Competence protein ComGF
205	Tu3298_1187	183.282	0.692435	0.339726	0.0190333	0.0363829	putative competence protein ComGD		FALSE	692	CDS	COG4537	1227234	1227671	-	[U] Competence protein ComGC
206	Tu3298_1188	133.744	0.026383	0.350394	0.93057	0.951633	prepilin-type N-terminal cleavage/methylation domain protein		FALSE	692	CDS	COG4537	1227661	1227978	-	[U] Competence protein ComGC
207	Tu3298_1189	465.078	0.646435	0.19994	0.000631326	0.00172743	type II secretion system (T2SS), F family protein		FALSE	692	CDS	COG1459	1227996	1229063	-	[NU] Type II secretory pathway, component PulF
208	Tu3298_119	277.877	-0.418764	0.432706	0.231909	0.311373	ornithine carbamoyltransferase domain protein	argF	FALSE	123	CDS	COG0078	118924	119079	-	[E] Ornithine carbamoyltransferase
209	Tu3298_1190	607.046	0.023982	0.196738	0.897913	0.925853	mitochondrial ribosomal death-associated 3 family protein		FALSE	692	CDS	COG2804	1229035	1230009	-	[NU] Type II secretory pathway, ATPase PulE/Tfp
210	Tu3298_1191	8049.31	0.385708	0.230114	0.0720992	0.115294	metallo-beta-lactamase superfamily protein		FALSE	693	CDS	COG0491	1230066	1230689	-	[R] Zn-dependent hydrolases, including glyoxylases
211	Tu3298_1192	7068.3	0.660508	0.185649	0.000187807	0.000575463	conserved hypothetical protein		FALSE	693	CDS	COG0011	1230689	1231015	-	[S] Uncharacterized conserved protein
212	Tu3298_1193	6333.88	0.915615	0.236635	3.0263e-05	0.000104886	ROK family protein		FALSE	693	CDS	COG1940	1231015	1232001	-	[KG] Transcriptional regulator/sugar kinase
213	Tu3298_1195	16815.1	1.4729	0.180937	2.33612e-17	4.7584e-16	TPR repeat family protein		FALSE	693	CDS	COG0705	1232185	1233645	-	[R] Uncharacterized membrane protein (homolog of Drosophila
214	Tu3298_1196	10911.3	0.770813	0.170091	2.31692e-06	9.79176e-06	5-formyltetrahydrofolate cyclo-ligase		FALSE	693	CDS	COG0212	1233646	1234197	-	[H] 5-formyltetrahydrofolate cyclo-ligase
215	Tu3298_1197	50219.3	-3.55493	0.384845	9.91219e-22	3.15792e-20	ribosomal protein L33	rpmG	FALSE	694	CDS	COG0267	1234379	1234528	-	[J] Ribosomal protein L33
216	Tu3298_1198	24723.1	-0.230272	0.131136	0.0717838	0.114907	penicillin binding transpeptidase domain protein		FALSE	694	CDS	COG0768	1234633	1236720	-	[M] Cell division protein FtsI/penicillin-binding protein 2
217	Tu3298_1199	172916	-0.84949	0.232061	8.26252e-05	0.000268046	superoxide dismutase [Mn/Fe]	sodA	TRUE	695	CDS	COG0605	1237121	1237720	-	[P] Superoxide dismutase
218	Tu3298_120	3193.77	-3.19438	0.327068	9.31283e-24	4.13257e-22	conserved hypothetical protein		FALSE	124	CDS	NA	119564	119788	+	NA
219	Tu3298_1200	7392.71	-0.63434	0.247878	0.00549804	0.0122315	zinc-specific metallo-regulatory protein	zur	FALSE	696	CDS	COG0735	1238129	1238548	-	[P] Fe2+/Zn2+ uptake regulation proteins
220	Tu3298_1201	5321.02	0.283612	0.225242	0.178153	0.250987	ABC 3 transport family protein		FALSE	696	CDS	COG1108	1238551	1239399	-	[P] ABC-type Mn2+/Zn2+ transport systems, permease components
221	Tu3298_1202	1967.04	0.311616	0.252303	0.179908	0.252725	AAA domain protein		FALSE	696	CDS	COG1121	1239433	1240215	-	[P] ABC-type Mn/Zn transport systems, ATPase component
222	Tu3298_1203	8042.16	0.201351	0.166502	0.208851	0.285011	putative endonuclease 4		FALSE	697	CDS	COG0648	1240433	1241323	-	[L] Endonuclease IV
223	Tu3298_1204	5495.82	0.141375	0.167822	0.381237	0.476786	DEAD/DEAH box helicase family protein		TRUE	697	CDS	COG0513	1241333	1242607	-	[LKJ] Superfamily II DNA and RNA helicases
224	Tu3298_1206	5794.82	0.282641	0.159813	0.0666872	0.107827	NIF3 family protein		FALSE	697	CDS	COG0327	1242809	1243909	-	[S] Uncharacterized conserved protein
225	Tu3298_1207	1449.38	-0.364667	0.203838	0.0583186	0.096102	conserved hypothetical protein		TRUE	697	CDS	COG2384	1243899	1244588	-	[R] Predicted SAM-dependent methyltransferase
226	Tu3298_1208	66590.1	-0.344209	0.178243	0.0434966	0.0748021	RNA polymerase sigma factor RpoD	rpoD	TRUE	698	CDS	COG0568	1244743	1245849	-	[K] DNA-directed RNA polymerase, sigma subunit (sigma70/sigma32)
227	Tu3298_1209	20907.5	-0.290978	0.164169	0.0655957	0.106262	DNA primase	dnaG	TRUE	698	CDS	COG0358	1246120	1247916	-	[L] DNA primase (bacterial type)
228	Tu3298_121	102.533	-0.0996839	0.277211	0.692311	0.766663	metallothiol transferase FosB	fosB	FALSE	125	CDS	COG0346	119892	120320	+	[E] Lactoylglutathione lyase and related lyases
229	Tu3298_1210	9765.4	0.258494	0.172951	0.119212	0.179402	kinase/pyrophosphorylase family protein		FALSE	698	CDS	COG1806	1248090	1248908	-	[S] Uncharacterized protein conserved in bacteria
230	Tu3298_1211	1694.97	0.150202	0.220488	0.467898	0.56008	transcriptional repressor CcpN	ccpN	FALSE	698	CDS	COG0517	1248920	1249411	-	[R] FOG: CBS domain
231	Tu3298_1212	107722	0.107486	0.194102	0.56039	0.649109	glycine--tRNA ligase	glyS	TRUE	699	CDS	COG0423	1249879	1251270	+	[J] Glycyl-tRNA synthetase (class II)
232	Tu3298_1213	7953.27	0.127857	0.140335	0.34887	0.443903	DNA repair protein RecO	recO	TRUE	700	CDS	COG1381	1251400	1252155	-	[L] Recombinational DNA repair protein (RecF pathway)
233	Tu3298_1214	13416.9	0.661813	0.130512	1.98069e-07	9.94345e-07	GTP-binding protein Era	era	TRUE	700	CDS	COG1159	1252187	1253086	-	[R] GTPase
234	Tu3298_1215	8129.3	0.397373	0.156471	0.00851415	0.0178762	cytidine deaminase	cdd	TRUE	700	CDS	COG0295	1253086	1253490	-	[F] Cytidine deaminase
235	Tu3298_1216	6420.16	0.469995	0.177877	0.00572333	0.012676	prokaryotic diacylglycerol kinase family protein		TRUE	700	CDS	COG0818	1253490	1253846	-	[M] Diacylglycerol kinase
236	Tu3298_1217	9025.49	0.728575	0.191844	6.36566e-05	0.000208414	putative rRNA maturation factor YbeY		TRUE	700	CDS	COG0319	1253848	1254315	-	[R] Predicted metal-dependent hydrolase
237	Tu3298_1218	16776.5	0.326976	0.143453	0.0188407	0.0360702	phoH-like family protein		FALSE	700	CDS	COG1702	1254316	1255263	-	[T] Phosphate starvation-inducible protein PhoH, predicted ATPase
238	Tu3298_1219	31392.8	-0.0773223	0.160098	0.616884	0.698704	conserved hypothetical protein		FALSE	701	CDS	ROG0375	1255550	1256233	-	NA
239	Tu3298_122	3102.1	-0.747158	0.182865	1.83766e-05	6.67631e-05	5'-nucleotidase, lipoprotein e(P4) family		FALSE	126	CDS	COG2503	120428	121303	+	[R] Predicted secreted acid phosphatase
240	Tu3298_1220	64133.9	0.543841	0.20639	0.0052023	0.0116571	conserved hypothetical protein		FALSE	701	CDS	COG4864	1256249	1257238	-	[S] Uncharacterized protein conserved in bacteria
241	Tu3298_1221	23708.3	-0.855888	0.155905	1.28526e-08	7.75209e-08	putative membrane protein		FALSE	701	CDS	COG1030	1257253	1257963	-	[O] Membrane-bound serine protease (ClpP class)
242	Tu3298_1223	12609.1	-0.127284	0.175497	0.449477	0.541946	threonylcarbamoyladenosine tRNA methylthiotransferase MtaB	mtaB	FALSE	703	CDS	COG0621	1259121	1260467	-	[J] 2-methylthioadenine synthetase
243	Tu3298_1224	873.009	0.254598	0.22226	0.221437	0.299875	ribosomal RNA small subunit methyltransferase E	rsmE	FALSE	703	CDS	COG1385	1260473	1261135	-	[S] Uncharacterized protein conserved in bacteria
244	Tu3298_1225	15576.4	-0.659741	0.132627	3.28849e-07	1.62463e-06	ribosomal protein L11 methyltransferase	prmA	FALSE	703	CDS	COG2264	1261227	1262165	-	[J] Ribosomal protein L11 methylase
245	Tu3298_1226	10095.5	-0.331927	0.175293	0.0480521	0.0813971	chaperone protein DnaJ	dnaJ	TRUE	703	CDS	COG0484	1262169	1263290	-	[O] DnaJ-class molecular chaperone with C-terminal Zn
246	Tu3298_1227	179438	-0.769966	0.215162	0.000137209	0.000427275	chaperone protein DnaK	dnaK	TRUE	703	CDS	COG0443	1263542	1265371	-	[O] Molecular chaperone
247	Tu3298_1228	15735.1	-1.66628	0.261985	9.88263e-12	9.2673e-11	protein GrpE	grpE	TRUE	703	CDS	COG0576	1265427	1266059	-	[O] Molecular chaperone GrpE (heat shock protein)
248	Tu3298_1229	56630.7	-0.808448	0.248041	0.000404869	0.00116044	heat-inducible transcription repressor HrcA	hrcA	FALSE	703	CDS	COG1420	1266088	1267065	-	[K] Transcriptional regulator of heat shock gene
249	Tu3298_123	1104.68	4.5527	0.231617	1.58284e-88	7.86674e-86	biotin synthase	bioB	FALSE	127	CDS	COG0502	121570	122529	+	[H] Biotin synthase and related enzymes
250	Tu3298_1230	384.354	-0.18866	0.214128	0.34926	0.444171	hemN C-terminal domain protein		FALSE	703	CDS	COG0635	1267165	1268289	-	[H] Coproporphyrinogen III oxidase and related Fe-S
251	Tu3298_1231	18310	-0.122962	0.168123	0.447112	0.539618	GTP-binding protein LepA	lepA	TRUE	703	CDS	COG0481	1268408	1270231	-	[M] Membrane GTPase LepA
252	Tu3298_1232	152619	-3.30988	0.333474	1.7434e-24	9.02572e-23	ribosomal protein S20	rpsT	FALSE	704	CDS	COG0268	1270524	1270775	+	[J] Ribosomal protein S20
253	Tu3298_1233	6850.48	-0.695046	0.221094	0.000779037	0.00209968	DNA polymerase III, delta subunit	holA	TRUE	705	CDS	COG1466	1270894	1271868	-	[L] DNA polymerase III, delta subunit
254	Tu3298_1234	753.813	0.398031	0.24751	0.081427	0.127905	DNA internalization-related competence protein ComEC/Rec2		FALSE	705	CDS	COG2333	1271913	1273721	-	[R] Predicted hydrolase (metallo-beta-lactamase superfamily)
255	Tu3298_1235	2110.74	-0.410267	0.204878	0.0339317	0.0605749	comE operon protein 2		FALSE	706	CDS	COG2131	1274132	1274593	-	[F] Deoxycytidylate deaminase
256	Tu3298_1236	201.034	0.0184969	0.218811	0.928325	0.950565	competence ComEA helix-hairpin-helix repeat region domain protein		FALSE	706	CDS	COG1555	1274673	1275275	-	[L] DNA uptake protein and related DNA-binding
257	Tu3298_1237	8653.4	-0.908067	0.163632	7.95791e-09	4.90705e-08	methyltransferase type 12		FALSE	707	CDS	COG0500	1275406	1276125	-	[QR] SAM-dependent methyltransferases
258	Tu3298_1238	3202.65	-1.44947	0.235718	5.13834e-11	4.34312e-10	ribosomal silencing factor RsfS	rsfS	FALSE	707	CDS	COG0799	1276128	1276481	-	[S] Uncharacterized homolog of plant Iojap protein
259	Tu3298_1239	5043.93	-0.51124	0.208838	0.00935015	0.0194274	HD domain protein		FALSE	707	CDS	COG1713	1276482	1277066	-	[H] Predicted HD superfamily hydrolase involved in
260	Tu3298_124	35865.5	1.96768	0.305214	5.04288e-12	4.97284e-11	glycerol dehydrogenase	gldA	FALSE	128	CDS	COG0371	122834	123937	+	[C] Glycerol dehydrogenase and related enzymes
261	Tu3298_1240	1353.37	-0.351654	0.230788	0.102025	0.156501	nicotinate (nicotinamide) nucleotide adenylyltransferase	nadD	TRUE	707	CDS	COG1057	1277053	1277628	-	[H] Nicotinic acid mononucleotide adenylyltransferase
262	Tu3298_1241	1523.68	-0.226242	0.212296	0.257869	0.34031	CRS1 / YhbY domain protein		TRUE	707	CDS	COG1534	1277628	1277918	-	[J] Predicted RNA-binding protein containing KH domain,
263	Tu3298_1242	2823.66	0.00692644	0.152712	0.962642	0.973216	shikimate dehydrogenase	aroE	TRUE	707	CDS	COG0169	1277918	1278727	-	[E] Shikimate 5-dehydrogenase
264	Tu3298_1243	3360.41	0.648292	0.163975	3.96358e-05	0.00013511	ribosome biogenesis GTPase YqeH	yqeH	TRUE	707	CDS	COG1161	1278743	1279843	-	[R] Predicted GTPases
265	Tu3298_1244	978.203	0.674087	0.181193	9.73089e-05	0.000310414	HAD hydrolase, family IIIA domain protein		TRUE	707	CDS	COG2179	1279844	1280371	-	[R] Predicted hydrolase of the HAD superfamily
266	Tu3298_1245	1614.8	-0.0956169	0.110668	0.379097	0.474827	MTA/SAH nucleosidase	mtnN	TRUE	707	CDS	COG0775	1280391	1281077	-	[F] Nucleoside phosphorylase
267	Tu3298_1246	13999.8	1.26731	0.161483	3.93505e-16	6.47589e-15	natural resistance-associated macrophage family protein		FALSE	708	CDS	COG1914	1281276	1282520	-	[P] Mn2+ and Fe2+ transporters of the
268	Tu3298_1247	3059.95	1.12149	0.222889	7.4718e-08	4.0364e-07	lamB/YcsF family protein		FALSE	708	CDS	COG1540	1282532	1283284	-	[R] Uncharacterized proteins, homologs of lactam utilization
269	Tu3298_1248	3357.7	0.905042	0.215956	7.89861e-06	3.02435e-05	D-ala D-ala ligase family protein		FALSE	708	CDS	COG0439	1283287	1284645	-	[I] Biotin carboxylase
270	Tu3298_1249	1133.71	0.00271082	0.189014	0.988	0.991548	biotin-lipoyl like family protein		FALSE	708	CDS	COG0511	1284659	1285099	-	[I] Biotin carboxyl carrier protein
271	Tu3298_125	28175.4	2.92736	0.309093	1.8744e-22	6.75054e-21	dihydroxyacetone kinase, DhaK subunit	dhaK	FALSE	128	CDS	COG2376	123953	124915	+	[G] Dihydroxyacetone kinase
272	Tu3298_1250	1706.29	0.372646	0.172497	0.024254	0.0449115	conserved hypothetical protein		FALSE	708	CDS	COG1984	1285100	1286104	-	[E] Allophanate hydrolase subunit 2
273	Tu3298_1251	1969.16	1.1241	0.218626	4.13708e-08	2.30568e-07	allophanate hydrolase subunit 1 family protein		FALSE	708	CDS	COG2049	1286094	1286825	-	[E] Allophanate hydrolase subunit 1
274	Tu3298_1252	14208.8	-1.12066	0.196619	1.80791e-09	1.2445e-08	transcription elongation factor GreA	greA	TRUE	709	CDS	COG0782	1287438	1287914	-	[K] Transcription elongation factor
275	Tu3298_1253	15141	-0.230684	0.18809	0.198096	0.272424	uridine kinase	udk	FALSE	709	CDS	COG0572	1287945	1288568	-	[F] Uridine kinase
276	Tu3298_1254	7089.24	0.55456	0.205659	0.00425753	0.00976912	peptidase U32 family protein		FALSE	709	CDS	COG0826	1288568	1289836	-	[O] Collagenase and related proteases
277	Tu3298_1255	3782.51	0.388258	0.151108	0.00790657	0.0167471	peptidase U32 family protein		FALSE	709	CDS	COG0826	1289854	1290777	-	[O] Collagenase and related proteases
278	Tu3298_1256	2651.5	-0.540761	0.196111	0.00362564	0.00848373	methyltransferase domain protein		FALSE	709	CDS	COG4122	1290780	1291415	-	[R] Predicted O-methyltransferase
279	Tu3298_1257	1180.93	-2.12572	0.236524	1.31312e-20	3.6664e-19	hypothetical protein		FALSE	710	CDS	NA	1291629	1291742	+	NA
280	Tu3298_1258	12451.1	-1.45485	0.248589	3.20591e-10	2.45129e-09	conserved hypothetical protein		TRUE	711	CDS	COG3906	1291844	1292152	-	[S] Uncharacterized protein conserved in bacteria
281	Tu3298_1259	50746.9	-0.032376	0.169141	0.84227	0.886131	putative Holliday junction resolvase		TRUE	711	CDS	COG0816	1292167	1292595	-	[L] Predicted endonuclease involved in recombination (possible
282	Tu3298_126	35717.6	3.03869	0.253015	2.21574e-34	2.29421e-32	dihydroxyacetone kinase, L subunit	dhaL	FALSE	128	CDS	COG2376	124970	125545	+	[G] Dihydroxyacetone kinase
283	Tu3298_1260	22270.7	-0.339896	0.156193	0.0242158	0.0448742	conserved hypothetical protein		TRUE	711	CDS	COG4472	1292597	1292857	-	[S] Uncharacterized protein conserved in bacteria
284	Tu3298_1261	11061.9	0.276814	0.21418	0.169427	0.241553	alanine--tRNA ligase	alaS	TRUE	711	CDS	COG0013	1292921	1295551	-	[J] Alanyl-tRNA synthetase
285	Tu3298_1262	16608.1	0.318337	0.137777	0.0175165	0.0338479	part of AAA domain protein		TRUE	712	CDS	COG0507	1295880	1298312	-	[L] ATP-dependent exoDNAse (exonuclease V), alpha subunit
286	Tu3298_1263	4978.37	0.270029	0.199502	0.153168	0.220396	tetratricopeptide repeat family protein		FALSE	712	CDS	COG0457	1298314	1298982	-	[R] FOG: TPR repeat
287	Tu3298_1264	15789.2	0.0221031	0.180647	0.898283	0.925853	tRNA (5-methylaminomethyl-2-thiouridylate)-methyltransferase	trmU	TRUE	713	CDS	COG0482	1299254	1300372	-	[J] Predicted tRNA(5-methylaminomethyl-2-thiouridylate) methyltransferase, contains the PP-loop
288	Tu3298_1265	6215.88	0.229204	0.150619	0.11605	0.175203	aminotransferase class-V family protein		TRUE	713	CDS	COG1104	1300372	1301514	-	[E] Cysteine sulfinate desulfinase/cysteine desulfurase and related
289	Tu3298_1266	3179.12	-0.324219	0.200815	0.0880753	0.137049	luciferase oxidoreductase, group 1 family protein		FALSE	714	CDS	COG2141	1301759	1302754	+	[C] Coenzyme F420-dependent N5,N10-methylene tetrahydromethanopterin reductase and
290	Tu3298_1268	48696.5	-0.407179	0.194113	0.0271107	0.0495004	HTH-type transcriptional regulator CymR	cymR	FALSE	716	CDS	COG1959	1303284	1303706	-	[K] Predicted transcriptional regulator
291	Tu3298_1269	19173.4	0.787193	0.140419	7.84531e-09	4.86741e-08	sigma-54 interaction domain protein		FALSE	717	CDS	COG2256	1303792	1305063	+	[L] ATPase related to the helicase subunit
292	Tu3298_127	27005.8	1.85014	0.266619	1.76948e-13	2.17681e-12	PTS-dependent dihydroxyacetone kinase, phosphotransferase subunit DhaM	dhaM	FALSE	128	CDS	COG3412	125549	125923	+	[S] Uncharacterized protein conserved in bacteria
293	Tu3298_1270	11333.6	-0.776668	0.129165	7.05847e-10	5.17413e-09	thiF family protein		FALSE	718	CDS	COG1179	1305256	1306032	-	[H] Dinucleotide-utilizing enzymes involved in molybdopterin and
294	Tu3298_1271	8689.58	1.15718	0.202949	1.60839e-09	1.11956e-08	aspartate--tRNA ligase	aspS	TRUE	719	CDS	COG0173	1306647	1308413	-	[J] Aspartyl-tRNA synthetase
295	Tu3298_1272	2544.88	0.69688	0.164437	1.05244e-05	3.95061e-05	histidine--tRNA ligase	hisS	TRUE	719	CDS	COG0124	1308416	1309690	-	[J] Histidyl-tRNA synthetase
296	Tu3298_1273	8132.77	-0.285397	0.171069	0.0822001	0.128794	bacterial SH3 domain protein		FALSE	720	CDS	COG0860	1310062	1310841	-	[M] N-acetylmuramoyl-L-alanine amidase
297	Tu3298_1274	2390.36	0.551828	0.1598	0.000339505	0.000983297	putative cell wall amidase LytH domain protein		FALSE	720	CDS	COG1277	1310846	1311049	-	[R] ABC-type transport system involved in multi-copper
298	Tu3298_1275	6641.62	0.469174	0.151259	0.00134105	0.00343913	D-tyrosyl-tRNA(Tyr) deacylase	dtd	TRUE	720	CDS	COG1490	1311046	1311498	-	[J] D-Tyr-tRNAtyr deacylase
299	Tu3298_1276	22114.4	0.949652	0.155765	2.6565e-10	2.06941e-09	GTP pyrophosphokinase	relA	TRUE	720	CDS	COG0317	1311512	1313701	-	[TK] Guanosine polyphosphate pyrophosphohydrolases/synthetases
300	Tu3298_1277	6301.87	-0.795912	0.169512	9.93257e-07	4.48425e-06	adenine phosphoribosyltransferase	apt	FALSE	721	CDS	COG0503	1314332	1314850	-	[F] Adenine/guanine phosphoribosyltransferases and related PRPP-binding proteins
301	Tu3298_1278	4862.09	-0.610681	0.17273	0.000224967	0.0006801	single-stranded-DNA-specific exonuclease RecJ	recJ	FALSE	721	CDS	COG0608	1314869	1317142	-	[L] Single-stranded DNA-specific exonuclease
302	Tu3298_1279	42.5853	-0.287852	0.481372	0.440389	0.533058	putative transposase for IS1272		FALSE	722	CDS	COG3666	1317617	1317739	+	[L] Transposase and inactivated derivatives
303	Tu3298_128	4382.55	-0.625808	0.248689	0.00630903	0.0137768	conserved hypothetical protein		FALSE	129	CDS	NA	126225	126821	-	NA
304	Tu3298_1280	53662.3	-0.165559	0.167075	0.3031	0.392702	protein-export membrane protein SecD	secD	TRUE	723	CDS	COG0342	1317885	1320116	-	[U] Preprotein translocase subunit SecD
305	Tu3298_1281	23066	-1.99804	0.220375	5.97868e-21	1.7077e-19	preprotein translocase, YajC subunit	yajC	FALSE	723	CDS	COG1862	1320526	1320786	-	[U] Preprotein translocase subunit YajC
306	Tu3298_1282	46400	-0.276445	0.173552	0.0966843	0.14923	queuine tRNA-ribosyltransferase	tgt	FALSE	723	CDS	COG0343	1320802	1321941	-	[J] Queuine/archaeosine tRNA-ribosyltransferase
307	Tu3298_1283	8969.33	0.909461	0.247644	6.7792e-05	0.000221371	tRNA ribosyltransferase-isomerase	queA	FALSE	723	CDS	COG0809	1321962	1322987	-	[J] S-adenosylmethionine:tRNA-ribosyltransferase-isomerase (queuine synthetase)
308	Tu3298_1284	5840.67	0.777424	0.230476	0.000289885	0.00085554	holliday junction DNA helicase RuvB	ruvB	TRUE	723	CDS	COG2255	1322989	1323993	-	[L] Holliday junction resolvasome, helicase subunit
309	Tu3298_1285	2904.31	0.404645	0.205372	0.0368667	0.0650205	holliday junction DNA helicase RuvA	ruvA	TRUE	723	CDS	COG0632	1324007	1324609	-	[L] Holliday junction resolvasome, DNA-binding subunit
310	Tu3298_1286	6095.12	0.670424	0.162707	1.86346e-05	6.76015e-05	ACT domain protein		FALSE	723	CDS	COG4492	1324622	1325077	-	[R] ACT domain-containing protein
311	Tu3298_1287	14897.1	0.633425	0.179332	0.000218273	0.000661475	obg family GTPase CgtA	cgtA	TRUE	723	CDS	COG0536	1325089	1326381	-	[R] Predicted GTPase
312	Tu3298_1288	162471	-0.0127611	0.180038	0.940985	0.957892	ribosomal protein L27	rpmA	TRUE	723	CDS	COG0211	1326527	1326811	-	[J] Ribosomal protein L27
313	Tu3298_1289	112946	-0.277508	0.190603	0.125986	0.187134	conserved hypothetical protein		TRUE	723	CDS	COG2868	1326823	1327143	-	[J] Predicted ribosomal protein
314	Tu3298_129	666.697	0.151779	0.223844	0.469187	0.561353	transmembrane secretion effector family protein		FALSE	130	CDS	ROG2472	127080	128282	-	NA
315	Tu3298_1290	84971.5	-0.667572	0.26627	0.00596138	0.0131214	ribosomal protein L21	rplU	TRUE	723	CDS	COG0261	1327148	1327456	-	[J] Ribosomal protein L21
316	Tu3298_1291	4103.6	0.597085	0.128645	1.95962e-06	8.41048e-06	rod shape-determining protein MreD	mreD	TRUE	724	CDS	COG2891	1327578	1328099	-	[M] Cell shape-determining protein
317	Tu3298_1292	8423.76	0.57303	0.13684	1.6667e-05	6.09976e-05	rod shape-determining protein MreC	mreC	FALSE	724	CDS	COG1792	1328099	1328938	-	[M] Cell shape-determining protein
318	Tu3298_1293	4615.7	-2.6696	0.297161	1.73731e-20	4.69263e-19	conserved hypothetical protein		FALSE	725	CDS	ROG1489	1329344	1329484	-	NA
319	Tu3298_1294	3589.68	-0.615667	0.271007	0.0124653	0.025143	conserved hypothetical protein		FALSE	726	CDS	NA	1329568	1330053	-	NA
320	Tu3298_1295	8936.72	0.476591	0.376524	0.134765	0.197576	putative membrane protein		FALSE	727	CDS	NA	1330218	1330397	+	NA
321	Tu3298_1296	989.981	0.419426	0.312328	0.129693	0.190477	DNA repair RadC family protein		FALSE	728	CDS	COG2003	1330461	1331141	-	[L] DNA repair proteins
322	Tu3298_1297	920.979	0.68632	0.224877	0.0010801	0.0028253	bacterial Peptidase A24 N-terminal domain protein		FALSE	728	CDS	COG1989	1331138	1331848	-	[NOU] Type II secretory pathway, prepilin signal
323	Tu3298_1298	17776.1	-0.382502	0.155423	0.0108224	0.0221347	bifunctional FolC family protein	folC	TRUE	729	CDS	COG0285	1332032	1333225	-	[H] Folylpolyglutamate synthase
324	Tu3298_1299	17502.1	0.49738	0.199201	0.00834169	0.017567	valine--tRNA ligase	valS	FALSE	729	CDS	COG0525	1333308	1334945	-	[J] Valyl-tRNA synthetase
325	Tu3298_13	19283.1	0.116087	0.13981	0.393362	0.487101	transcriptional regulatory protein WalR	walR	TRUE	63	CDS	COG0745	11408	12109	+	[TK] Response regulators consisting of a CheY-like
326	Tu3298_130	592.98	-0.532344	0.209628	0.00699036	0.014988	lysR substrate binding domain protein		FALSE	131	CDS	COG0583	128420	129316	+	[K] Transcriptional regulator
327	Tu3298_1300	4281.75	0.309877	0.21624	0.12713	0.188271	tRNA synthetases class I family protein		FALSE	729	CDS	COG0525	1334946	1336049	-	[J] Valyl-tRNA synthetase
328	Tu3298_1301	3854.19	-0.949952	0.207261	1.14801e-06	5.12261e-06	methyladenine glycosylase family protein		TRUE	730	CDS	COG2818	1336392	1336952	+	[L] 3-methyladenine DNA glycosylase
329	Tu3298_1302	835.874	0.980987	0.214362	1.09073e-06	4.89254e-06	membrane AbrB duplication domain protein		FALSE	731	CDS	COG3180	1337119	1338093	-	[R] Putative ammonia monooxygenase
330	Tu3298_1303	11131.9	0.281153	0.180053	0.102431	0.157027	glutamate-1-semialdehyde-2,1-aminomutase	hemL	FALSE	732	CDS	COG0001	1338535	1339821	-	[H] Glutamate-1-semialdehyde aminotransferase
331	Tu3298_1304	7048.13	1.12762	0.195387	1.15896e-09	8.27591e-09	delta-aminolevulinic acid dehydratase	hemB	TRUE	732	CDS	COG0113	1339842	1340816	-	[H] Delta-aminolevulinic acid dehydratase
332	Tu3298_1305	2257.82	-0.391806	0.122378	0.00105776	0.00277563	uroporphyrinogen-III synthase HemD family protein		TRUE	732	CDS	COG1587	1340806	1341486	-	[H] Uroporphyrinogen-III synthase
333	Tu3298_1306	8051.64	0.314601	0.14777	0.0280007	0.050901	porphobilinogen deaminase	hemC	TRUE	732	CDS	COG0181	1341520	1342446	-	[H] Porphobilinogen deaminase
334	Tu3298_1307	14338.1	0.741991	0.204213	0.00011833	0.000372215	cytochrome C assembly family protein		TRUE	732	CDS	COG0755	1342500	1343312	-	[O] ABC-type transport system involved in cytochrome
335	Tu3298_1308	61075	1.17055	0.187056	5.00392e-11	4.24394e-10	glutamyl-tRNA reductase	hemA	TRUE	732	CDS	COG0373	1343334	1344680	-	[H] Glutamyl-tRNA reductase
336	Tu3298_1309	3778.21	-0.315082	0.228072	0.138895	0.202318	ribosome biogenesis GTP-binding protein YsxC	ysxC	TRUE	733	CDS	COG0218	1344849	1345436	-	[R] Predicted GTPase
337	Tu3298_131	2694.15	-0.384892	0.304862	0.156428	0.224696	putative membrane protein		FALSE	132	CDS	NA	129392	129637	+	NA
338	Tu3298_1310	107898	-0.63194	0.171261	0.000119163	0.000373417	ATP-dependent Clp protease, ATP-binding subunit ClpX	clpX	TRUE	733	CDS	COG1219	1345548	1346810	-	[O] ATP-dependent protease Clp, ATPase subunit
339	Tu3298_1311	367063	-0.813498	0.221627	8.67745e-05	0.000279319	trigger factor	tig	TRUE	733	CDS	COG0544	1347097	1348398	-	[O] FKBP-type peptidyl-prolyl cis-trans isomerase (trigger factor)
340	Tu3298_1312	5223.8	0.13152	0.203041	0.493907	0.585572	conserved hypothetical protein		FALSE	734	CDS	ROG1882	1348559	1349482	-	NA
341	Tu3298_1313	1156.76	-0.501687	0.216048	0.0133446	0.0267862	NUDIX domain protein		TRUE	734	CDS	COG4112	1349499	1350110	-	[R] Predicted phosphoesterase (MutT family)
342	Tu3298_1314	111436	0.010653	0.277705	0.966325	0.974956	ribosomal protein L20	rplT	TRUE	735	CDS	COG0292	1350528	1350884	-	[J] Ribosomal protein L20
343	Tu3298_1315	66703.7	0.298851	0.30592	0.272797	0.357731	ribosomal protein L35	rpmI	TRUE	735	CDS	COG0291	1350934	1351134	-	[J] Ribosomal protein L35
344	Tu3298_1316	77715.7	0.145977	0.256728	0.536467	0.625878	translation initiation factor IF-3	infC	TRUE	735	CDS	COG0290	1351162	1351689	-	[J] Translation initiation factor 3 (IF-3)
345	Tu3298_1317	24122.7	-0.161255	0.211838	0.419315	0.511536	amino acid permease family protein		TRUE	736	CDS	COG0833	1351897	1353399	-	[E] Amino acid transporters
346	Tu3298_1318	14934.2	0.0593434	0.193149	0.746809	0.813243	threonine--tRNA ligase	thrS	TRUE	737	CDS	COG0441	1353828	1355765	-	[J] Threonyl-tRNA synthetase
347	Tu3298_1319	9468.18	0.0968669	0.111495	0.376337	0.472084	primosomal protein DnaI	dnaI	TRUE	738	CDS	COG1484	1356118	1357038	-	[L] DNA replication protein
348	Tu3298_132	1241.08	-0.0588796	0.213755	0.770001	0.830852	H+ antiporter-2 family protein		FALSE	133	CDS	COG2814	130209	131627	+	[G] Arabinose efflux permease
349	Tu3298_1320	7523.57	0.473174	0.165891	0.00300565	0.00716111	replication initiation and membrane attachment family protein		TRUE	738	CDS	COG3611	1357038	1358408	-	[L] Replication initiation/membrane attachment protein
350	Tu3298_1321	4267.26	0.322694	0.229195	0.131236	0.192629	transcriptional regulator NrdR	nrdR	TRUE	738	CDS	COG1327	1358409	1358879	-	[K] Predicted transcriptional regulator, consists of a
351	Tu3298_1322	8449.53	3.33605	0.262684	3.27976e-38	4.79424e-36	glyceraldehyde-3-phosphate dehydrogenase, type I	gap	TRUE	739	CDS	COG0057	1359401	1360426	-	[G] Glyceraldehyde-3-phosphate dehydrogenase/erythrose-4-phosphate dehydrogenase
352	Tu3298_1323	82.6506	0.441615	0.415889	0.195775	0.269979	putative transposase for IS1272		FALSE	740	CDS	COG3666	1360598	1360915	-	[L] Transposase and inactivated derivatives
353	Tu3298_1324	8417.88	-1.05919	0.209886	8.24028e-08	4.4227e-07	dephospho-CoA kinase	coaE	TRUE	741	CDS	COG0237	1361270	1361881	-	[H] Dephospho-CoA kinase
354	Tu3298_1325	5532.07	0.624953	0.158414	4.29566e-05	0.000145037	formamidopyrimidine-DNA glycosylase	mutM	FALSE	741	CDS	COG0266	1361897	1362769	-	[L] Formamidopyrimidine-DNA glycosylase
355	Tu3298_1326	17390.7	0.60937	0.184431	0.000527516	0.0014729	DNA polymerase I	polA	FALSE	741	CDS	COG0749	1362785	1365415	-	[L] DNA polymerase I - 3'-5' exonuclease
356	Tu3298_1327	10169.1	0.0511949	0.225989	0.808795	0.858913	sensory box protein		FALSE	742	CDS	COG0642	1365724	1367421	-	[T] Signal transduction histidine kinase
357	Tu3298_1328	8824.81	0.323526	0.248449	0.158273	0.226953	alkaline phosphatase synthesis transcriptional regulatory protein PhoP	phoP	FALSE	742	CDS	COG0745	1367421	1368131	-	[TK] Response regulators consisting of a CheY-like
358	Tu3298_133	15.2684	0.20934	0.472265	0.570161	0.657471	conserved hypothetical protein		FALSE	134	CDS	NA	131865	131993	+	NA
359	Tu3298_1330	55258.2	1.66796	0.207749	4.72257e-17	9.16843e-16	isocitrate dehydrogenase, NADP-dependent	icd	FALSE	743	CDS	COG0538	1368581	1369813	-	[C] Isocitrate dehydrogenases
360	Tu3298_1331	23565.7	1.76434	0.214835	9.97773e-18	2.13747e-16	citrate synthase 2	citZ	FALSE	743	CDS	COG0372	1369856	1370977	-	[C] Citrate synthase
361	Tu3298_1332	96985.8	0.867353	0.148965	1.79028e-09	1.23923e-08	amino acid permease family protein		FALSE	744	CDS	COG1113	1371325	1372680	+	[E] Gamma-aminobutyrate permease and related permeases
362	Tu3298_1333	179382	0.508195	0.232422	0.0187424	0.0359375	pyruvate kinase	pyk	TRUE	745	CDS	COG0469	1373133	1374890	-	[G] Pyruvate kinase
363	Tu3298_1334	12712.1	0.764926	0.240488	0.000588955	0.00162617	6-phosphofructokinase	pfkA	TRUE	745	CDS	COG0205	1374913	1375881	-	[G] 6-phosphofructokinase
364	Tu3298_1335	7175.31	0.290097	0.209926	0.142608	0.20712	acetyl-CoA carboxylase, carboxyl transferase, alpha subunit	accA	TRUE	746	CDS	COG0825	1376059	1377003	-	[I] Acetyl-CoA carboxylase alpha subunit
365	Tu3298_1336	8085.84	0.682465	0.203412	0.000380822	0.00109657	acetyl-CoA carboxylase, carboxyl transferase, beta subunit	accD	TRUE	746	CDS	COG0777	1377003	1377860	-	[I] Acetyl-CoA carboxylase beta subunit
366	Tu3298_1337	5315.15	0.64649	0.181663	0.000192423	0.00058886	glutamate/Leucine/Phenylalanine/Valine dehydrogenase family protein		TRUE	747	CDS	COG0281	1377959	1379188	-	[C] Malic enzyme
367	Tu3298_1338	7214.87	-0.714642	0.17109	1.32736e-05	4.95269e-05	DNA polymerase III subunit alpha domain protein	dnaE	FALSE	748	CDS	NA	1379492	1379806	-	NA
368	Tu3298_1339	21527	0.0890637	0.101946	0.375018	0.471142	DNA polymerase III subunit alpha	dnaE	TRUE	748	CDS	COG0587	1379856	1382792	-	[L] DNA polymerase III, alpha subunit
369	Tu3298_134	699.768	0.313047	0.281292	0.218814	0.297133	major Facilitator Superfamily protein		FALSE	135	CDS	ROG1871	132137	133378	+	NA
370	Tu3298_1340	5651.07	0.346533	0.17538	0.0391021	0.068477	staphylococcus hemolyticus JCSC1435 DNA, complete genome		TRUE	748	CDS	COG0618	1382816	1383754	-	[R] Exopolyphosphatase-related proteins
371	Tu3298_1341	8675.76	0.0257316	0.171623	0.876011	0.912812	HTH domain protein		FALSE	748	CDS	COG4109	1383788	1385086	-	[K] Predicted transcriptional regulator containing CBS domains
372	Tu3298_1342	59244.8	-0.906032	0.217065	8.48604e-06	3.23432e-05	universal stress family protein		FALSE	749	CDS	COG0589	1385284	1385697	+	[T] Universal stress protein UspA and related
373	Tu3298_1343	62313.8	-0.863654	0.248684	0.00016329	0.000503444	conserved hypothetical protein		FALSE	750	CDS	COG2220	1385998	1386687	-	[R] Predicted Zn-dependent hydrolases of the beta-lactamase
374	Tu3298_1344	5628.68	-0.811719	0.157108	8.53453e-08	4.56093e-07	metallopeptidase M24 family protein		FALSE	751	CDS	COG0006	1386859	1387914	+	[E] Xaa-Pro aminopeptidase
375	Tu3298_1345	84351.7	0.395298	0.234915	0.0702333	0.112964	alanine dehydrogenase	ald	FALSE	752	CDS	COG0686	1387978	1389093	-	[E] Alanine dehydrogenase
376	Tu3298_1346	66197.3	0.985589	0.279098	9.5861e-05	0.000306188	universal stress family protein		FALSE	753	CDS	COG0589	1389241	1389741	+	[T] Universal stress protein UspA and related
377	Tu3298_1347	35159.7	0.0204924	0.239292	0.926592	0.949523	acetate kinase	ackA	TRUE	754	CDS	COG0282	1390617	1391870	-	[C] Acetate kinase
378	Tu3298_1348	3455.95	0.133328	0.22545	0.527551	0.617214	methyltransferase small domain protein		FALSE	755	CDS	COG0827	1391959	1392906	-	[L] Adenine-specific DNA methylase
379	Tu3298_1349	24090	-0.7085	0.220697	0.000602127	0.00165702	putative thiol peroxidase		FALSE	756	CDS	COG2077	1393035	1393529	-	[O] Peroxiredoxin
380	Tu3298_135	3478.83	0.20326	0.148525	0.157956	0.226629	amino acid adenylation domain protein		FALSE	136	CDS	COG1020	133576	140739	+	[Q] Non-ribosomal peptide synthetase modules and related
381	Tu3298_1350	2438.47	-0.3092	0.271091	0.210458	0.287041	sulfite exporter TauE/SafE family protein		FALSE	757	CDS	COG0730	1393770	1394534	-	[R] Predicted permeases
382	Tu3298_1351	1815.27	-0.0133574	0.174205	0.936331	0.954382	tRNA sulfurtransferase ThiI	thiI	FALSE	757	CDS	COG0301	1394574	1395797	-	[H] Thiamine biosynthesis ATP pyrophosphatase
383	Tu3298_1352	1207.99	0.0722729	0.169781	0.657987	0.735206	beta-eliminating lyase family protein		FALSE	757	CDS	COG1104	1395797	1396936	-	[E] Cysteine sulfinate desulfinase/cysteine desulfurase and related
384	Tu3298_1353	206700	-0.365598	0.22686	0.0843658	0.131855	septation ring formation regulator EzrA	ezrA	FALSE	758	CDS	COG4477	1397265	1398821	-	[D] Negative regulator of septation ring formation
385	Tu3298_1355	3654.21	0.161375	0.167852	0.317583	0.408696	GAF domain protein		TRUE	759	CDS	COG1956	1399191	1399661	+	[T] GAF domain-containing protein
386	Tu3298_1356	32180.7	-0.146334	0.223252	0.484274	0.576075	hypothetical protein		FALSE	760	CDS	NA	1399734	1399850	-	NA
387	Tu3298_1357	168200	-0.0753788	0.225447	0.72104	0.790725	ribosomal protein S4	rpsD	TRUE	761	CDS	COG0522	1399882	1400484	+	[J] Ribosomal protein S4 and related proteins
388	Tu3298_1358	2981.82	-1.599	0.257773	2.91565e-11	2.57843e-10	glycerophosphoryl diester phosphodiesterase family protein		FALSE	762	CDS	COG0584	1400755	1401501	-	[C] Glycerophosphoryl diester phosphodiesterase
389	Tu3298_1359	545.74	-0.311261	0.304809	0.251959	0.333929	peroxiredoxin, SACOL1771 subfamily protein		FALSE	763	CDS	COG1764	1401579	1402019	+	[O] Predicted redox protein, regulator of disulfide
390	Tu3298_136	14652.3	-2.05372	0.248658	7.11708e-18	1.53791e-16	4'-phosphopantetheinyl transferase superfamily protein		FALSE	136	CDS	COG2091	140749	141372	+	[H] Phosphopantetheinyl transferase
391	Tu3298_1360	3966	-0.169556	0.358503	0.581762	0.666304	aminotransferase class-V family protein		FALSE	764	CDS	COG0075	1402146	1403309	+	[E] Serine-pyruvate aminotransferase/archaeal aspartate aminotransferase
392	Tu3298_1361	10502.9	0.558377	0.336657	0.0568913	0.0941244	phosphoglycerate dehydrogenase	serA	FALSE	764	CDS	COG0111	1403299	1404894	+	[HE] Phosphoglycerate dehydrogenase and related dehydrogenases
393	Tu3298_1362	5033.36	-0.488664	0.224056	0.019604	0.0372445	haloacid dehalogenase-like hydrolase family protein		FALSE	765	CDS	COG1011	1404974	1406098	-	[R] Predicted hydrolase (HAD superfamily)
394	Tu3298_1363	6980.6	1.97454	0.264837	4.09776e-15	6.06127e-14	PTS system, N-acetylglucosamine-specific IIBC component	nagE	FALSE	766	CDS	COG1263	1406194	1407630	-	[G] Phosphotransferase system IIC components, glucose/maltose/N-acetylglucosamine-specific
395	Tu3298_1364	13514.1	-1.02962	0.118085	5.15671e-19	1.24412e-17	1-acyl-sn-glycerol-3-phosphate acyltransferase	plsC	TRUE	767	CDS	COG0204	1407876	1408499	-	[I] 1-acyl-sn-glycerol-3-phosphate acyltransferase
396	Tu3298_1365	16431.8	0.25807	0.227313	0.224319	0.302952	PDZ domain protein		FALSE	768	CDS	COG0265	1408779	1410017	+	[O] Trypsin-like serine proteases, typically periplasmic, contain
397	Tu3298_1366	7800.29	-1.43873	0.166412	3.32093e-19	8.17082e-18	tyrosine--tRNA ligase	tyrS	TRUE	769	CDS	COG0162	1410208	1411473	-	[J] Tyrosyl-tRNA synthetase
398	Tu3298_1367	4135.62	1.66686	0.252293	1.91607e-12	1.9762e-11	transglycosylase family protein		FALSE	770	CDS	COG0744	1411985	1412782	+	[M] Membrane carboxypeptidase (penicillin-binding protein)
399	Tu3298_1368	16583.2	2.97748	0.363975	1.72902e-17	3.5805e-16	formate--tetrahydrofolate ligase	fhs	FALSE	771	CDS	COG2759	1412869	1414536	-	[F] Formyltetrahydrofolate synthetase
400	Tu3298_1369	29705.6	-0.880236	0.232744	4.72822e-05	0.000158779	catabolite control protein A	ccpA	FALSE	772	CDS	COG1609	1414955	1415944	-	[K] Transcriptional regulators
401	Tu3298_137	563.709	-0.0125617	0.226272	0.952709	0.965344	lipase	lip	FALSE	137	CDS	COG1075	141742	143928	+	[R] Predicted acetyltransferases and hydrolases with the
402	Tu3298_1370	6880.23	-1.51261	0.279252	3.71983e-09	2.41984e-08	phospho-2-dehydro-3-deoxyheptonate aldolase	aroF	FALSE	773	CDS	COG2876	1416188	1417168	-	[E] 3-deoxy-D-arabino-heptulosonate 7-phosphate (DAHP) synthase
403	Tu3298_1371	1322.83	-2.08719	0.360051	2.91046e-10	2.23916e-09	chorismate mutase type II family protein		FALSE	773	CDS	COG1605	1417179	1417364	-	[E] Chorismate mutase
404	Tu3298_1372	45261.3	0.236838	0.182882	0.175168	0.248171	conserved hypothetical protein		FALSE	774	CDS	NA	1417862	1419214	-	NA
405	Tu3298_1373	942806	-1.11214	0.197163	2.61876e-09	1.74936e-08	conserved hypothetical protein		FALSE	775	CDS	COG4768	1419292	1419783	-	[R] Uncharacterized protein containing a divergent version
406	Tu3298_1374	21043.5	-0.11375	0.16632	0.477498	0.569104	UDP-N-acetylmuramate--alanine ligase	murC	TRUE	776	CDS	COG0773	1419858	1421171	-	[M] UDP-N-acetylmuramate-alanine ligase
407	Tu3298_1375	20492.5	-0.128176	0.144734	0.36174	0.458869	ftsk gamma domain protein		FALSE	776	CDS	COG1674	1421192	1424701	-	[D] DNA segregation ATPase FtsK/SpoIIIE and related
408	Tu3298_1376	4556.96	0.286051	0.155842	0.0574129	0.0948611	putative tRNA binding domain protein		TRUE	776	CDS	COG0073	1424722	1425318	-	[R] EMAP domain
409	Tu3298_1377	7211.83	-0.19309	0.168795	0.234091	0.313762	conserved hypothetical protein		FALSE	776	CDS	COG4848	1425341	1426195	-	[S] Uncharacterized protein conserved in bacteria
410	Tu3298_1378	3251.1	-0.850428	0.21367	2.25511e-05	7.98282e-05	thioredoxin family protein		FALSE	777	CDS	ROG0471	1426333	1426644	-	NA
411	Tu3298_1379	5193.96	0.415945	0.157395	0.00616359	0.0135185	M42 glutamyl aminopeptidase family protein		FALSE	777	CDS	COG1363	1426650	1427735	-	[G] Cellulase M and related proteins
412	Tu3298_138	30390	0.645037	0.285172	0.0120728	0.0244706	putative metabolite transport protein CsbC		FALSE	138	CDS	COG2814	144209	145549	+	[G] Arabinose efflux permease
413	Tu3298_1380	11253.2	-1.7721	0.26182	5.95839e-13	6.82332e-12	conserved hypothetical protein		FALSE	778	CDS	COG5584	1427820	1428134	+	[S] Predicted small secreted protein
414	Tu3298_1381	1790.92	-3.04142	0.290795	8.9762e-27	5.31092e-25	methyltransferase family protein		FALSE	779	CDS	COG0220	1428294	1428560	-	[R] Predicted S-adenosylmethionine-dependent methyltransferase
415	Tu3298_1382	8873.43	-0.271834	0.191423	0.135456	0.198356	tRNA (guanine-N(7)-)-methyltransferase	trmB	FALSE	779	CDS	COG0220	1428567	1429028	-	[R] Predicted S-adenosylmethionine-dependent methyltransferase
416	Tu3298_1383	21622.4	0.71611	0.181373	3.52626e-05	0.0001212	choline/ethanolamine kinase family protein		TRUE	779	CDS	COG0510	1429042	1429833	-	[M] Predicted choline kinase involved in LPS
417	Tu3298_1384	3676.63	-0.184558	0.217753	0.367015	0.464138	D-amino-acid transaminase	dat	TRUE	780	CDS	COG0115	1430221	1431069	-	[EH] Branched-chain amino acid aminotransferase/4-amino-4-deoxychorismate lyase
418	Tu3298_1385	7850.53	0.0529918	0.200153	0.780145	0.837796	dipeptidase family protein		FALSE	780	CDS	COG0624	1431073	1432482	-	[E] Acetylornithine deacetylase/Succinyl-diaminopimelate desuccinylase and related deacylases
419	Tu3298_1386	27040.8	-2.18907	0.304052	2.94097e-14	3.90819e-13	conserved hypothetical protein		FALSE	781	CDS	ROG3200	1432789	1433217	-	NA
420	Tu3298_1387	14630.8	-0.15064	0.185403	0.394718	0.487997	pseudouridine synthase family protein		FALSE	781	CDS	COG1187	1433235	1433927	-	[J] 16S rRNA uridine-516 pseudouridylate synthase and
421	Tu3298_1388	21940.7	0.821714	0.18518	3.19486e-06	1.30794e-05	mviN-like family protein		TRUE	781	CDS	COG2244	1433924	1435585	-	[R] Membrane protein involved in the export
422	Tu3298_1389	2254.66	-0.248436	0.174398	0.137311	0.200363	flavo, HI0933 family protein		FALSE	782	CDS	COG2081	1435858	1437120	+	[R] Predicted flavoproteins
423	Tu3298_139	2823.82	0.89619	0.241605	6.06629e-05	0.000199401	putative ATPase of the ABC class family protein		FALSE	139	CDS	COG3044	145704	147407	+	[R] Predicted ATPase of the ABC class
424	Tu3298_1390	1363.07	-1.10281	0.222808	1.20736e-07	6.30313e-07	LPXTG cell wall anchor domain protein		FALSE	783	CDS	NA	1437314	1439626	-	NA
425	Tu3298_1391	587.105	-0.609784	0.204389	0.0015733	0.00398944	conserved hypothetical protein		FALSE	784	CDS	NA	1443371	1445233	-	NA
426	Tu3298_1392	1451.19	-0.378991	0.152307	0.0100713	0.0207694	sasC/Mrp/FmtB intercellular aggregation domain protein		FALSE	784	CDS	NA	1445193	1448483	-	NA
427	Tu3298_1393	2210.66	-0.978049	0.199423	2.16488e-07	1.08462e-06	rhodanese-like domain protein		TRUE	785	CDS	COG0607	1448888	1449199	-	[P] Rhodanese-related sulfurtransferase
428	Tu3298_1394	11275.7	0.241391	0.217128	0.23665	0.316509	leucine--tRNA ligase	leuS	TRUE	785	CDS	COG0495	1449225	1451639	-	[J] Leucyl-tRNA synthetase
429	Tu3298_1395	10069.5	0.721212	0.203951	0.000179689	0.000551951	major Facilitator Superfamily protein		FALSE	786	CDS	ROG2472	1451930	1453144	-	NA
430	Tu3298_1396	3489.61	-0.262764	0.203436	0.172043	0.244581	radical SAM superfamily protein		FALSE	787	CDS	COG1242	1453252	1454205	+	[R] Predicted Fe-S oxidoreductase
431	Tu3298_1397	3952.2	-0.308796	0.20004	0.1031	0.157858	methyltransferase domain protein		FALSE	787	CDS	ROG8258	1454202	1454765	+	NA
432	Tu3298_1398	30394.2	-0.095031	0.259677	0.690306	0.765466	HTH-type transcriptional regulator rot	rot	FALSE	788	CDS	COG1846	1455002	1455403	-	[K] Transcriptional regulators
433	Tu3298_1399	4649.97	-1.8657	0.235901	1.18486e-16	2.14918e-15	lysophospholipase family protein		FALSE	789	CDS	COG2267	1455893	1456720	-	[I] Lysophospholipase
434	Tu3298_14	32635.8	0.727188	0.185849	3.99021e-05	0.000135668	sensor protein kinase WalK	walK	TRUE	63	CDS	COG5002	12122	13954	+	[T] Signal transduction histidine kinase
435	Tu3298_140	430.507	-0.175814	0.288276	0.49894	0.589969	mepB family protein		FALSE	140	CDS	COG4815	147502	147999	+	[S] Uncharacterized protein conserved in bacteria
436	Tu3298_1400	5453.36	2.12323	0.390511	2.27856e-09	1.54705e-08	proline dehydrogenase family protein		FALSE	790	CDS	COG0506	1456964	1457965	+	[E] Proline dehydrogenase
437	Tu3298_1401	4903.03	-0.479214	0.208677	0.0147853	0.0291368	6,7-dimethyl-8-ribityllumazine synthase	ribH	FALSE	791	CDS	COG0054	1458013	1458474	-	[H] Riboflavin synthase beta-chain
438	Tu3298_1402	4928.53	0.155373	0.255262	0.508479	0.599132	riboflavin biosynthesis protein RibBA	ribBA	FALSE	791	CDS	COG0108	1458487	1459668	-	[H] 3,4-dihydroxy-2-butanone 4-phosphate synthase
439	Tu3298_1403	2009.55	-0.0362494	0.259749	0.879249	0.914581	riboflavin synthase, alpha subunit	ribE	FALSE	791	CDS	COG0307	1459681	1460313	-	[H] Riboflavin synthase alpha chain
440	Tu3298_1404	5578.92	0.362106	0.25854	0.126783	0.187981	riboflavin biosynthesis protein RibD	ribD	FALSE	791	CDS	COG0117	1460320	1461351	-	[H] Pyrimidine deaminase
441	Tu3298_1405	5129.52	-0.257774	0.131336	0.0441295	0.0756929	pyridine nucleotide-disulfide oxidoreductase family protein		FALSE	792	CDS	COG4529	1461800	1463284	-	[S] Uncharacterized protein conserved in bacteria
442	Tu3298_1406	55162	-0.319223	0.179555	0.0629565	0.10232	mannosyl-glycoendo-beta-N-acetylglucosaminidase family protein		TRUE	793	CDS	COG4193	1463632	1464483	-	[G] Beta- N-acetylglucosaminidase
443	Tu3298_1407	2413.43	-0.307068	0.284797	0.232505	0.311806	conserved hypothetical protein		FALSE	794	CDS	NA	1464861	1465076	-	NA
444	Tu3298_1408	213.579	0.0907594	0.2706	0.71319	0.784418	RNA polymerase sigma factor SigS	sigS	FALSE	795	CDS	ROG6514	1465283	1465762	+	NA
445	Tu3298_1409	1917.09	-0.952492	0.242585	2.16833e-05	7.74008e-05	putative membrane protein		FALSE	796	CDS	ROG2513	1466198	1466425	-	NA
446	Tu3298_141	7443.23	0.0335228	0.167018	0.83486	0.879825	multidrug resistance efflux transporter family protein		FALSE	141	CDS	COG2962	148134	149036	+	[R] Predicted permeases
447	Tu3298_1410	848.933	-0.545762	0.231102	0.0111717	0.0227929	comK family protein		FALSE	795	CDS	ROG4339	1465768	1466211	+	NA
448	Tu3298_1412	528.323	0.648411	0.250225	0.00487482	0.0110428	N-acetylmuramoyl-L-alanine amidase family protein		FALSE	798	CDS	NA	1468036	1468905	-	NA
449	Tu3298_1413	85.6153	0.463333	0.408993	0.169912	0.242104	CHAP domain protein		FALSE	799	CDS	ROG1349	1469037	1469498	-	NA
450	Tu3298_1414	35.8046	0.35765	0.538959	0.367545	0.464572	holin, phage phi LC3 family		FALSE	799	CDS	COG5546	1469473	1469883	-	[S] Small integral membrane protein
451	Tu3298_1415	721.315	-1.74451	0.425142	1.99123e-06	8.53138e-06	conserved hypothetical family protein		FALSE	800	CDS	COG5294	1469947	1470345	-	[S] Uncharacterized protein conserved in bacteria
452	Tu3298_1416	124.435	-0.344505	0.244326	0.127403	0.188339	conserved hypothetical protein		FALSE	801	CDS	ROG8265	1470503	1470910	-	NA
453	Tu3298_1417	149.275	0.142319	0.2654	0.557886	0.646617	putative membrane protein		FALSE	801	CDS	ROG4890	1470897	1471322	-	NA
454	Tu3298_1418	79.9076	0.251329	0.378907	0.432498	0.524784	conserved hypothetical protein		FALSE	801	CDS	COG4195	1471319	1471942	-	[R] Phage-related replication protein
455	Tu3298_1419	21.1008	0.464967	0.448595	0.194778	0.268753	conserved hypothetical protein		FALSE	801	CDS	ROG3190	1471947	1472768	-	NA
456	Tu3298_142	2490.87	0.0380558	0.143346	0.784704	0.841601	NMT1/THI5 like family protein		FALSE	142	CDS	ROG7464	149144	150055	-	NA
457	Tu3298_1421	39211.1	0.16129	0.190473	0.373931	0.470014	transaldolase		FALSE	802	CDS	COG0176	1473071	1473784	-	[G] Transaldolase
458	Tu3298_1422	1098.14	-0.0216191	0.27519	0.931208	0.951634	putative membrane protein		FALSE	803	CDS	NA	1474166	1474369	+	NA
459	Tu3298_1423	2196.06	-0.0858268	0.169358	0.598223	0.682546	crcB-like family protein		FALSE	803	CDS	COG0239	1474409	1474774	+	[D] Integral membrane protein possibly involved in
460	Tu3298_1424	5170.2	0.12149	0.204304	0.529758	0.619213	crcB-like family protein		FALSE	803	CDS	COG0239	1474771	1475124	+	[D] Integral membrane protein possibly involved in
461	Tu3298_1425	40473.4	-1.27831	0.249538	3.03611e-08	1.74243e-07	aldo/keto reductase family protein		FALSE	804	CDS	COG0656	1475377	1476213	-	[R] Aldo/keto reductases, related to diketogulonate reductase
462	Tu3298_1426	47107.7	-0.262642	0.178714	0.124546	0.185661	conserved hypothetical protein		TRUE	805	CDS	ROG4395	1476395	1477303	-	NA
463	Tu3298_1427	17838.2	0.998911	0.201226	1.50187e-07	7.74306e-07	methionine adenosyltransferase	metK	TRUE	806	CDS	COG0192	1477406	1478605	-	[H] S-adenosylmethionine synthetase
464	Tu3298_1428	6006.15	2.87103	0.292881	7.6111e-24	3.50252e-22	phosphoenolpyruvate carboxykinase	pckA	TRUE	807	CDS	COG1866	1478975	1480567	+	[C] Phosphoenolpyruvate carboxykinase (ATP)
[truncated: 6,272,737 more chars]
