## Supplementary material for "Large-scale CRISPRi and transcriptomics of *Staphylococcus epidermidis* identify genetic factors implicated in commensal-pathogen lifestyle versatility": STables54to55

### Sheet: Osm_.5_genes
Tu3298_ID	Name	Symbol	Function	Log2FC_Urea	padj_Urea	Log2FC_Glycerol	padj_Glycerol	Log2FC_Sucrose	padj_Sucrose	Operon	Strand	GO_terms
Tu3298_1007	IMS HHH motif family protein		[L] Nucleotidyltransferase/DNA polymerase involved in DNA repair	1.02578	1.07122e-10	1.31562	8.45114e-17	1.46952	5.82798e-17	612	+
Tu3298_1024	binding-protein-dependent transport system inner membrane component family protein		[EP] ABC-type dipeptide/oligopeptide/nickel transport systems, permease components	0.690841	0.000913847	0.688322	0.000955679	0.650417	0.00590271	618	-
Tu3298_103	formate acetyltransferase	pflB	[C] Pyruvate-formate lyase	5.45279	2.77467e-22	5.99961	7.7226e-24	6.49295	2.13815e-23	118	+	GO:0005737,GO:0006113,GO:0008861,GO:0015942
Tu3298_104	pyruvate formate-lyase 1-activating enzyme	pflA	[O] Pyruvate-formate lyase-activating enzyme	2.2535	9.18766e-06	2.44216	1.5202e-06	2.7677	4.70622e-07	118	+	GO:0018307,GO:0043365
Tu3298_1050	5-bromo-4-chloroindolyl phosphate hydrolysis family protein		[R] 5-bromo-4-chloroindolyl phosphate hydrolysis protein	1.03404	6.82151e-08	1.27236	3.48003e-11	1.47417	6.98604e-12	630	+
Tu3298_1054	sigma-54 interaction domain protein		NA	0.736654	7.12569e-05	0.58728	0.00162996	0.621057	0.00321729	632	-
Tu3298_1056	putative lactoylglutathione lyase		[E] Lactoylglutathione lyase and related lyases	0.524537	0.00511382	1.2323	2.02354e-11	1.35402	4.97917e-11	633	-	GO:0016829
Tu3298_1134	ATP-dependent DNA helicase, RecQ family protein		[L] Superfamily II DNA helicase	0.810119	4.96745e-08	0.664337	8.26572e-06	1.06782	1.08391e-10	666	-	GO:0004386,GO:0006310
Tu3298_1139	transcriptional regulatory protein SrrA	srrA	[TK] Response regulators consisting of a CheY-like	0.900215	6.46616e-07	0.579373	0.00155345	1.12501	3.09346e-08	669	-	GO:0003677,GO:0006355,GO:0006351,GO:0000156,GO:0005737
Tu3298_116	C4-dicarboxylate anaerobic carrier family protein		[S] Predicted membrane protein	1.42455	9.68157e-10	1.08549	2.6199e-06	0.797135	0.00233653	123	-
Tu3298_1183	glycine cleavage system T protein	gcvT	[E] Glycine cleavage system T protein (aminomethyltransferase)	1.38586	3.19092e-14	1.22488	1.61051e-11	1.04386	3.11759e-07	690	-	GO:0004047,GO:0005737,GO:0019464
Tu3298_1184	AAA domain protein		[E] Shikimate kinase	0.587122	0.0134336	0.542545	0.0237301	0.576318	0.0346416	691	-
Tu3298_1186	conserved hypothetical protein		NA	0.725665	0.0293149	1.36424	9.58946e-05	2.05645	5.54081e-08	692	-	GO:0008150,GO:0003674,GO:0005575
Tu3298_1187	putative competence protein ComGD		[U] Competence protein ComGC	1.00061	0.00234742	1.38657	4.73754e-05	1.75295	2.02877e-06	692	-
Tu3298_1189	type II secretion system (T2SS), F family protein		[NU] Type II secretory pathway, component PulF	0.793744	0.000106049	0.983567	1.40378e-06	1.68515	4.72042e-14	692	-
Tu3298_1194	conserved hypothetical protein		[S] Uncharacterized protein conserved in bacteria	0.605076	0.0117757	1.6064	3.48003e-11	1.68612	2.57872e-10	693	-	GO:0008150,GO:0003674,GO:0005575
Tu3298_1195	TPR repeat family protein		[R] Uncharacterized membrane protein (homolog of Drosophila	1.17023	1.20967e-10	2.04614	2.26546e-29	2.43265	1.90743e-32	693	-
Tu3298_1205	putative dEAD-box ATP-dependent RNA helicase CshB domain protein		[LKJ] Superfamily II DNA and RNA helicases	0.686386	0.0214129	1.02245	0.00080913	1.08306	0.00149606	697	-	GO:0005524,GO:0004386,GO:0003676,GO:0008026
Tu3298_1214	GTP-binding protein Era	era	[R] GTPase	0.76323	1.9044e-08	1.31759	9.87742e-23	0.548979	0.000378809	700	-	GO:0003924,GO:0005525,GO:0019843,GO:0042254,GO:0043022
Tu3298_1216	prokaryotic diacylglycerol kinase family protein		[M] Diacylglycerol kinase	1.07604	5.69306e-09	1.58393	1.06548e-17	0.901253	1.49875e-05	700	-
Tu3298_1217	putative rRNA maturation factor YbeY		[R] Predicted metal-dependent hydrolase	1.31853	2.47279e-11	1.64717	7.57478e-17	0.93932	2.22607e-05	700	-	GO:0008150,GO:0046872
Tu3298_1218	phoH-like family protein		[T] Phosphate starvation-inducible protein PhoH, predicted ATPase	0.811141	6.7415e-08	1.19841	9.5906e-16	1.1358	1.49537e-11	700	-
Tu3298_124	glycerol dehydrogenase	gldA	[C] Glycerol dehydrogenase and related enzymes	0.689178	0.0155241	2.34323	5.2666e-15	1.37058	2.25536e-05	128	+	GO:0046872,GO:0008888,GO:0019588
Tu3298_125	dihydroxyacetone kinase, DhaK subunit	dhaK	[G] Dihydroxyacetone kinase	1.52142	5.41765e-07	3.33616	5.76836e-27	1.67158	5.68002e-07	128	+	GO:0004371,GO:0006071
Tu3298_1251	allophanate hydrolase subunit 1 family protein		[E] Allophanate hydrolase subunit 1	0.608742	0.00556709	1.30424	2.48122e-09	2.05139	3.25431e-17	708	-
Tu3298_126	dihydroxyacetone kinase, L subunit	dhaL	[G] Dihydroxyacetone kinase	1.83693	8.9291e-13	3.77521	4.99352e-49	2.39519	2.92035e-17	128	+
Tu3298_1269	sigma-54 interaction domain protein		[L] ATPase related to the helicase subunit	0.591815	5.73912e-05	0.916991	2.27481e-10	0.742839	5.95359e-06	717	+
Tu3298_127	PTS-dependent dihydroxyacetone kinase, phosphotransferase subunit DhaM	dhaM	[S] Uncharacterized protein conserved in bacteria	0.78533	0.00212925	2.53708	6.42886e-22	1.45855	4.16448e-07	128	+	GO:0019563,GO:0005524,GO:0016301,GO:0016021,GO:0009401
Tu3298_1291	rod shape-determining protein MreD	mreD	[M] Cell shape-determining protein	1.26076	2.03026e-21	1.43251	2.297e-27	1.11197	7.70618e-14	724	-	GO:0003674,GO:0008360
Tu3298_1292	rod shape-determining protein MreC	mreC	[M] Cell shape-determining protein	0.974228	6.8248e-12	1.28905	6.36878e-20	1.03935	6.85434e-11	724	-	GO:0008360
Tu3298_1312	conserved hypothetical protein		NA	0.769403	0.000324393	0.789018	0.000229037	1.07961	7.01237e-06	734	-	GO:0008150,GO:0003674,GO:0005575
Tu3298_1328	alkaline phosphatase synthesis transcriptional regulatory protein PhoP	phoP	[TK] Response regulators consisting of a CheY-like	0.672279	0.00910775	0.859401	0.000918578	0.909672	0.00191057	742	-	GO:0006817,GO:0003677,GO:0006355,GO:0006351,GO:0000156,GO:0005737
Tu3298_1333	pyruvate kinase	pyk	[G] Pyruvate kinase	1.16193	1.26932e-06	1.72943	1.29317e-12	0.772537	0.00466341	745	-	GO:0004743,GO:0005737,GO:0006096
Tu3298_1334	6-phosphofructokinase	pfkA	[G] 6-phosphofructokinase	1.39314	1.38808e-08	2.02669	3.16873e-16	1.63313	2.07801e-09	745	-	GO:0003872,GO:0006096
Tu3298_1345	alanine dehydrogenase	ald	[E] Alanine dehydrogenase	2.05007	3.1969e-16	1.38058	2.02829e-08	1.56971	9.50488e-09	752	-	GO:0000286,GO:0005737,GO:0006522
Tu3298_1347	acetate kinase	ackA	[C] Acetate kinase	0.947485	0.000164259	0.523853	0.040694	0.762085	0.00807592	754	-	GO:0005737,GO:0006083,GO:0006113,GO:0008776
Tu3298_1355	GAF domain protein		[T] GAF domain-containing protein	0.775838	1.13118e-05	1.67059	2.33763e-21	0.809939	4.60582e-05	759	+
Tu3298_139	putative ATPase of the ABC class family protein		[R] Predicted ATPase of the ABC class	1.14139	2.40943e-06	1.94137	3.43334e-15	1.38906	2.86865e-07	139	+
Tu3298_1422	putative membrane protein		NA	1.21953	2.63252e-05	0.700025	0.0158286	1.16945	0.000313116	803	+	GO:0008150,GO:0003674,GO:0016020
Tu3298_143	na+ symporter family protein		[P] Di- and tricarboxylate transporters	1.34498	9.44543e-08	1.64622	1.00965e-10	0.93135	0.00100134	143	-	GO:0005887,GO:0006820,GO:0008509
Tu3298_1451	bacterial ABC transporter EcsB family protein		[U] Predicted ABC-type exoprotein transport system, permease	1.03364	4.7914e-11	1.23339	3.30438e-15	0.923187	1.73837e-07	819	-
Tu3298_149	transporter, betaine/carnitine/choline transporter family protein		[M] Choline-glycine betaine transporter	1.97247	7.35587e-20	1.0643	5.48871e-07	1.5065	2.45961e-10	146	-	GO:0015652,GO:0015697
Tu3298_1508	S-adenosyl-L-homocysteine hydrolase, NAD binding domain protein		[CHR] Lactate dehydrogenase and related dehydrogenases	1.19197	1.19258e-06	1.43945	6.23995e-09	1.06136	0.000120407	839	-
Tu3298_1509	redoxin family protein		[O] Peroxiredoxin	0.791802	0.00573023	1.20934	3.69869e-05	1.13653	0.000504621	839	-
Tu3298_1554	geranylgeranylglyceryl phosphate synthase family protein		[R] Predicted phosphate-binding enzymes, TIM-barrel fold	0.511573	0.00648883	1.02582	2.43945e-08	1.6868	1.97422e-16	870	-
Tu3298_156	acetyltransferase domain protein		[J] Acetyltransferases, including N-acetylases of ribosomal proteins	1.89988	2.3222e-08	1.50911	6.08599e-06	2.61745	3.12728e-12	153	+
Tu3298_1560	nicotinate phosphoribosyltransferase family protein		[H] Nicotinic acid phosphoribosyltransferase	0.732378	0.000118505	1.28541	1.14655e-11	1.86738	9.72255e-19	874	-
Tu3298_1578	ABC-2 transporter family protein		NA	1.10216	1.98979e-09	0.648447	0.000449279	0.93303	6.5378e-06	886	-
Tu3298_1579	ABC transporter family protein		[CP] ABC-type Na+ transport system, ATPase component	1.17677	3.68867e-10	0.838126	8.01312e-06	1.06804	3.96941e-07	886	-
Tu3298_1583	conserved hypothetical protein		NA	0.661786	0.0498969	0.802419	0.0213887	1.58222	3.8423e-05	889	-	GO:0008150,GO:0003674,GO:0005575
Tu3298_1588	putative membrane protein		NA	1.12319	2.40092e-05	1.33533	6.73177e-07	1.82546	1.01689e-09	894	+	GO:0008150,GO:0003674,GO:0016020
Tu3298_1589	hypothetical protein		NA	2.15407	1.58191e-09	2.95578	8.95965e-17	2.35356	9.08609e-10	895	+	GO:0008150,GO:0003674,GO:0005575
Tu3298_1590	conserved hypothetical protein		[S] Uncharacterized membrane protein	0.905011	0.000467749	1.74825	4.71334e-11	1.67525	9.01057e-09	896	-	GO:0008150,GO:0003674,GO:0005575
Tu3298_1591	terminase small subunit		[L] Phage terminase, small subunit	1.5442	8.74542e-10	2.4708	1.61042e-22	0.578522	0.0426275	897	-
Tu3298_1654	bacterial PH domain protein		[S] Uncharacterized conserved protein	1.31185	1.39654e-09	1.26092	5.36508e-09	1.45894	1.23918e-09	925	-
Tu3298_1726	HAD hydrolase, IIB family protein		[R] Predicted hydrolases of the HAD superfamily	0.697883	5.41757e-06	1.49639	5.63802e-23	0.602702	0.000523056	964	-	GO:0008152,GO:0016787
Tu3298_1741	multidrug resistance efflux pump SepA	sepA	NA	0.61573	0.0242577	0.81304	0.00323372	1.24413	5.64138e-05	970	-	GO:0006810,GO:0016021,GO:0005886
Tu3298_1753	alanine racemase, N-terminal domain protein		[E] Predicted amino acid racemase	1.23722	9.37504e-09	0.546467	0.0124851	1.53631	1.3149e-10	977	-
Tu3298_1769	galactose-6-phosphate isomerase, LacB subunit	lacB	[G] Ribose 5-phosphate isomerase RpiB	2.25129	7.60436e-12	1.58715	7.00791e-07	0.658707	0.0629808	983	-	GO:0019512,GO:0050044
Tu3298_1771	lactose phosphotransferase system repressor	lacR	[KG] Transcriptional regulators of sugar metabolism	0.682292	0.000761698	0.571948	0.00505877	1.14685	3.75946e-07	984	-	GO:0003677,GO:0005988,GO:0005622,GO:0006351,GO:0003700
Tu3298_1772	sir2 family protein		[K] NAD-dependent protein deacetylases, SIR2 family	1.23969	3.53509e-07	1.787	4.98128e-13	1.26349	3.30458e-06	985	+
Tu3298_1818	glyoxalase-like domain protein		NA	0.760895	4.02207e-05	0.819206	9.30823e-06	1.27184	6.92463e-10	998	-
Tu3298_1819	putative membrane protein		NA	1.2542	3.11956e-10	1.12029	1.66026e-08	1.27934	8.31846e-09	997	+	GO:0008150,GO:0003674,GO:0016020
Tu3298_1828	molybdopterin molybdenumtransferase	moeA	[H] Molybdopterin biosynthesis enzyme	0.500385	0.0510451	0.812351	0.0015006	0.627451	0.0318306	1001	-	GO:0006777,GO:0046872,GO:0016740
Tu3298_1830	molybdenum cofactor biosynthesis protein B	moaB	[H] Molybdopterin biosynthesis enzymes	0.947422	1.00041e-10	0.583741	7.74831e-05	1.20307	1.67402e-13	1003	-	GO:0006777
Tu3298_1831	thiF family protein		[H] Dinucleotide-utilizing enzymes involved in molybdopterin and	0.915139	3.61301e-07	0.999886	2.6341e-08	1.36374	1.08126e-11	1003	-
Tu3298_1832	ABC transporter family protein		[P] ABC-type molybdate transport system, ATPase component	1.06873	2.12823e-05	0.882256	0.000471675	1.32379	2.30061e-06	1004	-
Tu3298_1833	molybdate ABC transporter, permease protein	modB	[P] ABC-type molybdate transport system, permease component	1.07535	2.33784e-05	1.28936	5.02521e-07	1.80659	2.36498e-10	1004	-	GO:0005887,GO:0015412,GO:0015689,GO:0055052
Tu3298_1834	molybdate ABC transporter, periplasmic molybdate-binding protein	modA	[P] ABC-type molybdate transport system, periplasmic component	0.767968	0.000612173	1.24433	3.04517e-08	1.65715	3.88413e-11	1004	-	GO:0015412,GO:0015689,GO:0030288,GO:0030973,GO:0031362,GO:0055052
Tu3298_1838	bioY family protein		[R] Uncharacterized conserved protein	1.6308	2.12428e-15	0.767271	0.000166055	1.19714	1.45398e-07	1006	-
Tu3298_1891	putative membrane protein		NA	0.704307	0.0207485	0.683077	0.0284355	0.8714	0.0132528	1041	-	GO:0008150,GO:0003674,GO:0016020
Tu3298_1893	MOSC domain protein		[S] Uncharacterized protein conserved in bacteria	0.723975	0.0001968	0.537743	0.00620563	0.641753	0.00371977	1043	+
Tu3298_1896	conserved hypothetical protein		[S] Predicted membrane protein	0.887547	0.00186352	0.656638	0.0233499	1.19739	0.000217452	1046	-	GO:0008150,GO:0003674,GO:0005575
Tu3298_1907	conserved hypothetical protein		NA	1.03445	1.27984e-08	1.01874	1.99722e-08	0.910435	9.02576e-06	1053	+	GO:0008150,GO:0003674,GO:0005575
Tu3298_1912	putative membrane protein		NA	0.561625	0.0243271	0.572219	0.0231223	1.13808	4.69524e-05	1058	-	GO:0008150,GO:0003674,GO:0016020
Tu3298_1927	transporter, lactate permease family protein		[C] L-lactate permease	0.594809	0.0167102	0.503463	0.0463691	0.911374	0.00121287	1068	-	GO:0005887,GO:0008028,GO:0015718
Tu3298_1931	protease synthase and sporulation negative regulatory protein PAI 1	paiA	[KR] Histone acetyltransferase HPA2 and related acetyltransferases	0.86966	0.00413294	1.22578	8.18812e-05	1.84886	8.50547e-08	1072	-	GO:0030435,GO:0008080
Tu3298_1934	conserved hypothetical protein		NA	0.904674	9.94816e-06	0.611491	0.00313544	1.28171	2.34151e-08	1075	-	GO:0008150,GO:0003674,GO:0005575
Tu3298_1947	putative nitrate transporter NarT		[P] Nitrate/nitrite transporter	3.9984	4.08036e-12	7.52579	3.30972e-33	6.13776	2.15335e-19	1087	-	GO:0042128,GO:0055085,GO:0016021,GO:0005886
Tu3298_1949	oxygen sensor histidine kinase NreB	nreB	[T] Signal transduction histidine kinase	1.40006	0.000122346	5.10126	1.45401e-37	2.17167	1.08826e-07	1088	-	GO:0018106,GO:0005524,GO:0005506,GO:0005737,GO:0000155,GO:0016021,GO:0051539
Tu3298_1950	putative nreA protein		NA	1.8776	1.44737e-07	5.6625	1.7074e-51	3.25993	6.95865e-16	1088	-
Tu3298_1951	respiratory nitrate reductase, gamma subunit	narI	[C] Nitrate reductase gamma subunit	0.901295	0.00443792	4.28942	1.13468e-35	2.95847	3.87913e-15	1088	-	GO:0008940,GO:0009325,GO:0019645
Tu3298_1952	nitrate reductase gamma subunit		[C] Nitrate reductase gamma subunit	1.84757	0.000368525	6.10139	2.05245e-23	4.54795	3.5159e-12	1088	-
Tu3298_1953	nitrate reductase molybdenum cofactor assembly chaperone	narJ	[C] Nitrate reductase delta subunit	1.60738	0.00128617	5.80534	9.64477e-22	3.9617	4.60457e-10	1088	-	GO:0051082,GO:0051131
Tu3298_1954	nitrate reductase, beta subunit	narH	[C] Nitrate reductase beta subunit	3.58817	9.34076e-10	7.89789	7.91571e-35	5.39789	5.87928e-15	1088	-	GO:0008940,GO:0009061,GO:0009325
Tu3298_1955	nitrate reductase, alpha subunit		[C] Nitrate reductase alpha subunit	3.76976	6.2969e-08	7.7466	1.00096e-21	6.06096	1.35001e-12	1088	-	GO:0008940,GO:0009061,GO:0009325
Tu3298_1956	uroporphyrinogen-III C-methyltransferase	cobA	[H] Uroporphyrinogen-III methylase	1.6047	7.00327e-05	5.01413	5.62826e-30	2.99449	1.26668e-10	1089	-	GO:0004851,GO:0019354
Tu3298_1957	nitrite reductase [NAD(P)H], small subunit	nirD	[PR] Ferredoxin subunits of nitrite reductase and	3.04771	8.76489e-08	7.41857	1.69224e-32	5.17252	1.40523e-14	1089	-
Tu3298_1958	nitrite reductase [NAD(P)H], large subunit	nirB	[C] NAD(P)H-nitrite reductase	3.01248	1.82814e-08	7.27996	2.39643e-36	5.85406	1.59416e-20	1089	-
Tu3298_1962	formate/nitrite transporter family protein		[P] Formate/nitrite family of transporters	1.04995	5.12255e-06	1.28832	2.64557e-08	0.809893	0.00197268	1093	-
Tu3298_1963	conserved hypothetical protein		[S] Uncharacterized conserved protein	1.35046	8.93316e-10	1.46594	2.97711e-11	1.49543	8.75192e-10	1094	-	GO:0008150,GO:0003674,GO:0005575
Tu3298_1970	2,3-bisphosphoglycerate-dependent phosphoglycerate mutase	gpmA	[G] Phosphoglycerate mutase 1	1.27501	9.80264e-09	1.74811	6.04547e-15	1.11462	7.61549e-06	1098	-	GO:0004619,GO:0006096
Tu3298_1993	zinc-binding dehydrogenase family protein		[ER] Threonine dehydrogenase and related Zn-dependent dehydrogenases	1.76243	4.29593e-09	2.6011	6.40289e-18	1.32984	4.40691e-05	1114	+
Tu3298_2	conserved hypothetical protein		[R] Protein involved in sex pheromone biosynthesis	0.782874	0.00949835	1.08329	0.000453644	1.70906	6.43824e-07	57	+	GO:0008150,GO:0003674,GO:0005575
Tu3298_2005	M42 glutamyl aminopeptidase family protein		[G] Cellulase M and related proteins	1.14211	6.65359e-07	1.30979	1.46671e-08	0.594787	0.0245073	1124	+
Tu3298_2014	conserved hypothetical protein		NA	2.31445	3.53845e-09	2.92234	6.83353e-14	4.64149	6.60351e-25	1130	-	GO:0008150,GO:0003674,GO:0005575
Tu3298_2016	DEAD/DEAH box helicase family protein		[KL] DNA or RNA helicases of superfamily	1.37684	1.50974e-09	1.8767	2.37151e-16	1.5952	1.91732e-10	1131	-
Tu3298_2017	PLD-like domain protein		[L] Predicted HKD family nuclease	1.04241	1.01805e-06	1.55626	4.87905e-13	1.33358	2.13139e-08	1131	-
Tu3298_2027	conserved hypothetical protein		[R] Predicted hydrolases or acyltransferases (alpha/beta hydrolase	0.636633	0.00118356	0.81524	2.80473e-05	0.889279	4.35284e-05	1137	-	GO:0008150,GO:0003674,GO:0005575
Tu3298_2062	D-ribose pyranase	rbsD	[G] ABC-type ribose transport system, auxiliary component	0.833624	0.0168985	1.35889	0.000238141	0.960661	0.0174923	1164	-	GO:0016872,GO:0019303,GO:0048029,GO:0005737
Tu3298_2063	sugar transport family protein		[G] Putative glucose uptake permease	1.67219	4.85571e-06	2.29364	9.04068e-10	1.99762	5.44594e-07	1164	-
Tu3298_2065	conserved hypothetical protein		NA	0.941439	0.000107526	0.994679	4.62968e-05	1.3961	2.00158e-07	1165	-	GO:0008150,GO:0003674,GO:0005575
Tu3298_2066	bacterial capsule synthesis PGA_cap family protein		[M] Putative enzyme of poly-gamma-glutamate biosynthesis (capsule	0.581807	0.00817188	0.569799	0.00991728	1.25746	2.46601e-07	1165	-
Tu3298_2067	poly-gamma-glutamate biosynthesis protein PgsC	pgsC	NA	1.45288	1.53385e-08	1.74434	1.54071e-11	2.6745	1.44076e-20	1165	-	GO:0016881
Tu3298_2068	poly-gamma-glutamate synthase PgsB	pgsB	NA	0.772043	0.000460521	1.21829	3.30547e-08	2.57588	2.49067e-25	1165	-	GO:0016881
Tu3298_2073	zinc-binding dehydrogenase family protein		[ER] Threonine dehydrogenase and related Zn-dependent dehydrogenases	2.56	1.36275e-12	3.31053	1.89446e-20	3.26806	3.0515e-16	1170	+
Tu3298_2088	conserved hypothetical protein		NA	0.569252	0.00641499	1.51053	3.62334e-13	1.14711	7.29737e-07	1183	-	GO:0008150,GO:0003674,GO:0005575
Tu3298_2089	virus attachment p12 family protein		NA	2.4807	2.06956e-08	2.69845	7.72836e-10	2.67725	1.42157e-08	1184	-
Tu3298_2090	ferrous iron transport protein B	feoB	[P] Fe2+ transport system protein B	2.80619	4.02778e-21	3.47792	4.02798e-32	3.97727	3.2653e-32	1184	-	GO:0015639,GO:0015684
Tu3298_2091	feoA domain protein		[P] Fe2+ transport system protein A	2.1161	2.93499e-07	4.10278	3.17713e-22	4.67966	2.35286e-22	1184	-
Tu3298_2106	dihydroorotate dehydrogenase	pyrD	[F] Dihydroorotate dehydrogenase	0.527882	0.0177017	0.562795	0.0118539	2.95631	4.42665e-32	1197	+	GO:0004152,GO:0009220
Tu3298_2116	acetolactate synthase, catabolic	alsS	[EH] Thiamine pyrophosphate-requiring enzymes [acetolactate synthase, pyruvate	1.299	7.01498e-06	1.67727	1.18855e-08	0.978944	0.00249493	1203	-	GO:0003984,GO:0006113,GO:0045151
Tu3298_2117	L-lactate dehydrogenase		[C] Malate/lactate dehydrogenases	1.23675	1.2119e-06	1.63643	2.51374e-10	2.43289	3.03629e-17	1203	-	GO:0004459,GO:0005737,GO:0019642
Tu3298_2139	anaerobic c4-dicarboxylate membrane transporter family protein		[R] Anaerobic C4-dicarboxylate transporter	0.586629	0.0244338	0.556713	0.0353232	1.2817	1.24617e-05	1222	-
Tu3298_2140	anaerobic ribonucleoside-triphosphate reductase activating protein	nrdG	[O] Organic radical activating enzymes	3.97206	1.4291e-20	2.49103	3.10879e-09	2.2005	7.15264e-07	1223	-	GO:0009265,GO:0009391,GO:0051539
Tu3298_2141	anaerobic ribonucleoside-triphosphate reductase	nrdD	[F] Oxygen-sensitive ribonucleoside-triphosphate reductase	2.83738	4.05462e-14	1.095	0.00174623	1.16279	0.00279363	1223	-	GO:0008998,GO:0009265
Tu3298_2164	transcriptional regulatory , C terminal family protein		[TK] Response regulators consisting of a CheY-like	1.02295	3.38462e-07	1.25584	4.52657e-10	1.0396	4.31039e-06	1233	-
Tu3298_2178	conserved hypothetical family protein		NA	1.81766	1.73485e-05	2.42727	1.9226e-08	2.90779	1.61227e-10	1243	-
Tu3298_2188	bacterial capsule synthesis PGA_cap family protein		[M] Putative enzyme of poly-gamma-glutamate biosynthesis (capsule	1.41508	9.31416e-17	1.19605	1.78517e-12	1.17794	5.59527e-10	1249	-
Tu3298_2189	esterase family protein		[R] Predicted esterase	1.19381	2.78007e-10	0.94655	5.17822e-07	0.650376	0.00249493	1250	-
Tu3298_2203	acetoin reductases family protein		[IQR] Dehydrogenases with different specificities (related to	4.83582	5.47731e-22	3.81012	2.65923e-14	6.38636	4.08308e-28	1261	-
Tu3298_2204	staphylococcus hemolytic family protein		NA	1.06944	0.00191715	1.55475	1.69019e-05	2.76484	1.43857e-11	1262	+
Tu3298_2225	accessory Sec system translocase SecY2	secY2	[U] Preprotein translocase subunit SecY	0.804056	0.000372779	0.554564	0.0156876	1.38645	3.0895e-08	1275	-	GO:0006886,GO:0008565
Tu3298_2256	UDP-N-acetylglucosamine diphosphorylase/glucosamine-1-phosphate N-acetyltransferase	glmU	[M] N-acetylglucosamine-1-phosphate uridyltransferase (contains nucleotidyltransferase and I-patch	0.522821	0.000703037	1.05455	2.48615e-12	0.782332	4.64868e-06	1286	-	GO:0003977,GO:0005737,GO:0009103,GO:0009252,GO:0019134
Tu3298_2274	aminotransferase class I and II family protein		[E] Arginine/lysine/ornithine decarboxylases	1.01567	4.95028e-07	0.994363	8.70934e-07	0.794796	0.000523056	1291	-
Tu3298_2275	acetyltransferase family protein		[J] Acetyltransferases, including N-acetylases of ribosomal proteins	1.33605	1.42276e-06	1.45955	1.67288e-07	1.41502	3.88117e-06	1291	-
Tu3298_2295	pentapeptide repeats family protein		NA	0.570099	0.0323387	0.618144	0.0218937	1.7591	4.61812e-09	1304	+
Tu3298_2303	NADH-Ubiquinone/plastoquinone (complex I), various chains family protein		[CP] NADH:ubiquinone oxidoreductase subunit 5 (chain L)/Multisubunit	2.52167	5.93073e-07	1.9726	5.12259e-05	1.04832	0.0332832	1309	-
Tu3298_2381	ABC transporter family protein		[V] ABC-type antimicrobial peptide transport system, ATPase	0.69612	0.016434	0.558795	0.0607013	1.47525	7.84088e-06	1359	-
Tu3298_2397	S4 domain protein		[S] Uncharacterized conserved protein	0.559726	0.00599727	0.547001	0.00736845	0.930353	4.04757e-05	1366	+
Tu3298_2405	conserved hypothetical protein		NA	1.343	0.00130578	1.66843	0.000136695	1.33886	0.00369158	4	+	GO:0008150,GO:0003674,GO:0005575
Tu3298_2409	lanthionine synthetase C-like family protein		NA	2.75645	3.11763e-30	3.04227	5.38817e-37	2.15348	4.10576e-16	7	-
Tu3298_2410	conserved hypothetical protein		[R] Putative intracellular protease/amidase	0.946561	0.000405283	0.543165	0.0459811	1.18292	9.06603e-05	8	+	GO:0008150,GO:0003674,GO:0005575
Tu3298_242	glucosamine-6-phosphate deaminase	nagB	[G] 6-phosphogluconolactonase/Glucosamine-6-phosphate isomerase/deaminase	0.584853	0.00346878	1.14597	6.25324e-09	0.557484	0.0136286	194	+	GO:0004342,GO:0006046
Tu3298_2425	lantibiotic protection ABC transporter permease subunit, MutE/EpiE family protein		NA	1.89197	5.24458e-15	2.16913	1.93011e-19	1.72302	8.20918e-11	18	-
Tu3298_2426	lantibiotic protection ABC transporter, ATP-binding subunit		[V] ABC-type multidrug transport system, ATPase component	0.948741	3.70282e-07	1.08162	6.86455e-09	1.2526	2.23585e-09	18	-
Tu3298_2427	conserved hypothetical protein		[S] Uncharacterized conserved protein	1.44803	1.18626e-05	1.884	2.54777e-08	2.24723	1.27156e-09	19	+	GO:0008150,GO:0003674,GO:0005575
Tu3298_2429	conserved hypothetical protein		NA	0.568473	0.0305353	0.790147	0.00276016	0.959247	0.00122813	21	-	GO:0008150,GO:0003674,GO:0005575
Tu3298_2444	lanthionine synthetase C-like family protein		NA	3.18984	2.27599e-31	3.51327	5.77126e-38	3.04103	1.22878e-23	32	-
Tu3298_2445	thiopeptide-type bacteriocin biosynthesis domain protein		NA	3.48711	2.77423e-32	3.77377	1.25215e-37	3.87786	2.3634e-31	32	-
Tu3298_2447	ABC transporter transmembrane region family protein		[V] ABC-type multidrug transport system, ATPase and	1.49787	1.26132e-05	1.19211	0.000444601	1.47814	8.3097e-05	34	+
Tu3298_2448	ABC transporter family protein		[V] ABC-type bacteriocin/lantibiotic exporters, contain an N-terminal	2.18929	6.84178e-14	2.08408	6.06463e-13	2.48159	7.55204e-15	34	+
Tu3298_247	acetyl-CoA C-acetyltransferase family protein		[I] Acetyl-CoA acetyltransferase	0.594593	0.00602454	0.945185	1.05291e-05	1.33885	1.34763e-08	197	+	GO:0003985,GO:0006631
Tu3298_248	conserved hypothetical protein		NA	0.542356	0.00842478	0.908321	7.24315e-06	1.50861	7.98745e-12	197	+	GO:0008150,GO:0003674,GO:0005575
Tu3298_2482	putative membrane protein		NA	0.895247	0.000541665	0.998924	0.000127758	0.577638	0.0542609	2	+	GO:0008150,GO:0003674,GO:0016020
Tu3298_263	octanoyl-[GcvH]:protein N-octanoyltransferase	lipL	NA	1.01563	6.39949e-05	1.28136	5.8952e-07	0.936495	0.00114451	206	+	GO:0016415,GO:0009249,GO:0009107
Tu3298_272	HD domain protein		[R] HD superfamily phosphohydrolases	0.824824	4.57505e-11	0.919148	1.49813e-13	0.769291	4.33637e-08	212	+
Tu3298_278	alcohol dehydrogenase	adh	[R] Zn-dependent alcohol dehydrogenases	0.916329	0.00301914	1.7247	1.00045e-07	1.46355	3.02637e-05	214	+	GO:0004022,GO:0046872,GO:0000166,GO:0008270,GO:0048037
Tu3298_279	conserved hypothetical protein		NA	0.784596	0.00443792	1.68671	3.30926e-09	1.9935	1.91732e-10	215	+	GO:0008150,GO:0003674,GO:0005575
Tu3298_285	ABC 3 transport family protein		[P] ABC-type Fe3+-siderophore transport system, permease component	0.7736	1.62861e-06	1.0166	2.36663e-10	0.913212	3.96941e-07	219	+
Tu3298_297	conserved hypothetical protein		[CP] NADH:ubiquinone oxidoreductase subunit 5 (chain L)/Multisubunit	0.525236	0.00209601	0.949015	1.31831e-08	0.853474	6.36736e-06	229	+	GO:0008150,GO:0003674,GO:0005575
Tu3298_299	na(+)/H(+) antiporter subunit C	mrpC	[P] Multisubunit Na+/H+ antiporter, MnhC subunit	0.894655	0.000218423	1.34662	3.62451e-08	1.00634	0.000232523	229	+	GO:0016651,GO:0016021,GO:0042773,GO:0006814,GO:0015992,GO:0015297,GO:0005886
Tu3298_317	ABC transporter family protein		[V] ABC-type multidrug transport system, ATPase and	0.604742	0.0062389	0.648823	0.0033734	1.30965	1.00689e-07	238	+
Tu3298_326	NADH(P)-binding family protein		NA	0.701035	8.95654e-05	0.675142	0.000155652	1.08681	4.58991e-08	247	+
Tu3298_327	response regulator	graR	[TK] Response regulators consisting of a CheY-like	0.906127	1.79491e-05	0.637386	0.00279299	1.30376	3.51976e-08	247	+	GO:0003677,GO:0006355,GO:0006351,GO:0005737,GO:0046677,GO:0000156,GO:0009405
Tu3298_328	sensor histidine kinase GraS	graS	[T] Osmosensitive K+ channel histidine kinase	0.756025	3.66586e-05	0.635426	0.000542385	0.872155	2.18573e-05	247	+	GO:0046677,GO:0000155,GO:0005524,GO:0016021,GO:0009405,GO:0005886
Tu3298_341	flavohemoprotein	YHB1	[C] Hemoglobin-like flavoprotein	2.69967	5.78402e-26	1.35567	6.51489e-08	2.50882	6.31747e-19	257	+	GO:0015671,GO:0005759,GO:0020037,GO:0005506,GO:0006950,GO:0019825,GO:0009636,GO:0008941,GO:0005829,GO:0016966
Tu3298_342	putative membrane protein		NA	2.59245	8.18997e-15	1.2226	0.000121405	2.10651	3.41885e-09	257	+	GO:0008150,GO:0003674,GO:0016020
Tu3298_343	conserved hypothetical protein		[S] Uncharacterized conserved protein	0.591408	0.00199741	0.950681	4.69073e-07	0.570556	0.00862612	258	+	GO:0008150,GO:0003674,GO:0005575
Tu3298_350	acetyltransferase family protein		[J] Acetyltransferases, including N-acetylases of ribosomal proteins	0.545237	0.000376741	0.644693	2.06213e-05	0.965196	1.05042e-08	263	+
Tu3298_392	ZIP Zinc transporter family protein		[P] Predicted divalent heavy-metal cations transporter	0.781002	3.08869e-06	0.665212	7.4435e-05	0.935718	6.17995e-07	288	-
Tu3298_400	iron-containing alcohol dehydrogenase family protein		[C] Alcohol dehydrogenase, class IV	1.38364	0.000480469	1.9525	2.80613e-06	1.65477	0.000160034	293	-
Tu3298_405	nrdI protein	nrdI	[F] Protein involved in ribonucleotide reduction	0.688001	0.000161629	0.906109	5.33806e-07	0.956269	2.64828e-06	297	+	GO:0009263
Tu3298_425	helicase conserved C-terminal domain protein		[L] Superfamily II DNA/RNA helicase required for	0.597752	0.0158606	1.22978	7.43928e-07	1.9888	5.19985e-13	310	+
Tu3298_432	conserved hypothetical protein		[S] Uncharacterized protein conserved in bacteria	0.758102	0.0099171	1.18282	8.62947e-05	1.266	0.000154582	314	+	GO:0008150,GO:0003674,GO:0005575
Tu3298_433	excinuclease ABC subunit B	uvrB	[L] Helicase subunit of the DNA excision	0.706567	1.17812e-06	1.41494	6.64501e-23	1.26725	3.87913e-15	315	+	GO:0006289,GO:0009380,GO:0009381
Tu3298_449	putative sugar-binding domain protein		[K] Transcriptional regulator, contains sigma factor-related N-terminal	1.15119	2.06956e-08	2.32292	3.00152e-29	2.02366	1.38769e-18	323	+
Tu3298_450	glyceraldehyde-3-phosphate dehydrogenase, type I	gap	[G] Glyceraldehyde-3-phosphate dehydrogenase/erythrose-4-phosphate dehydrogenase	1.53383	9.80251e-09	2.47923	4.4731e-20	1.61674	4.07293e-08	323	+	GO:0006094,GO:0006096,GO:0008943,GO:0019682
Tu3298_451	phosphoglycerate kinase	pgk	[G] 3-phosphoglycerate kinase	0.765913	0.00867222	1.69541	2.54777e-08	1.34501	5.06301e-05	323	+	GO:0005524,GO:0006096,GO:0005737,GO:0004618
Tu3298_483	conserved hypothetical protein		[S] Predicted periplasmic/secreted protein	1.288	2.1524e-06	0.598193	0.0282976	1.43843	2.03468e-06	340	-	GO:0008150,GO:0003674,GO:0005575
Tu3298_484	cation diffusion facilitator transporter family protein		[P] Co/Zn/Cd efflux system component	0.619331	0.0157413	0.533317	0.040694	0.775103	0.00815489	341	+	GO:0006812,GO:0008324,GO:0015562,GO:0016020
Tu3298_569	conserved hypothetical protein		NA	1.11249	1.48976e-06	1.16329	5.31057e-07	1.13668	1.23749e-05	397	+	GO:0008150,GO:0003674,GO:0005575
Tu3298_587	competence CoiA-like family protein		[R] Competence protein	0.592538	0.0463132	0.552883	0.0703465	1.25609	0.000192846	408	+
Tu3298_599	tandem five-TM family protein		NA	0.747937	0.027658	0.986391	0.00510942	0.992753	0.0116219	412	+
Tu3298_602	conserved hypothetical protein		NA	0.877307	0.000488587	1.34873	1.16872e-07	1.608	1.09105e-08	415	-	GO:0008150,GO:0003674,GO:0005575
Tu3298_608	tandem five-TM family protein		NA	0.757951	0.00480903	0.62705	0.0217217	1.1971	7.86485e-05	419	+
Tu3298_61	putative membrane protein		NA	0.809401	0.0214933	0.600819	0.0991392	1.77136	1.54515e-05	95	+	GO:0008150,GO:0003674,GO:0016020
Tu3298_624	tandem five-TM family protein		NA	0.861609	0.00349882	1.16147	0.000115952	1.49422	7.70496e-06	432	+
Tu3298_631	processive diacylglycerol glucosyltransferase	ugtP	NA	0.687614	1.22251e-05	1.16189	7.93709e-14	1.08652	5.31898e-10	437	-	GO:0009247,GO:0046527,GO:0030246,GO:0030259,GO:0009246
Tu3298_716	bifunctional protein FolD	folD	[H] 5,10-methylene-tetrahydrofolate dehydrogenase/Methenyl tetrahydrofolate cyclohydrolase	2.07027	7.59696e-12	1.74731	4.52409e-09	1.21221	0.000192459	477	-	GO:0004488,GO:0004477,GO:0000105,GO:0000166,GO:0006164,GO:0009086,GO:0009396
Tu3298_717	phosphoribosylaminoimidazole carboxylase, catalytic subunit	purE	[F] Phosphoribosylcarboxyaminoimidazole (NCAIR) mutase	1.55696	4.02207e-05	1.48576	9.23791e-05	2.57099	1.58143e-09	478	+	GO:0004638,GO:0009152,GO:0009320
Tu3298_718	trkA-N domain protein		[F] Phosphoribosylaminoimidazole carboxylase (NCAIR synthetase)	2.47671	3.51599e-08	2.36832	8.38823e-08	2.6851	1.81264e-08	478	+
Tu3298_719	N5-carboxyaminoimidazole ribonucleotide synthase	purK	[F] Phosphoribosylaminoimidazole carboxylase (NCAIR synthetase)	2.0364	1.4833e-06	2.12547	4.93043e-07	2.08034	3.51354e-06	478	+	GO:0016616,GO:0046872,GO:0005524,GO:0048037,GO:0006189,GO:0034028,GO:0004638
Tu3298_720	phosphoribosylaminoimidazolesuccinocarboxamide synthase	purC	[F] Phosphoribosylaminoimidazolesuccinocarboxamide (SAICAR) synthase	2.25588	6.78178e-08	2.47201	2.87337e-09	1.93757	8.43875e-06	478	+	GO:0004639,GO:0009152
Tu3298_721	phosphoribosylformylglycinamidine synthase, purS protein	purS	[F] Phosphoribosylformylglycinamidine (FGAM) synthase, PurS component	2.09278	4.06805e-07	2.32537	1.90382e-08	2.00651	4.17864e-06	478	+	GO:0004642,GO:0009152
Tu3298_722	phosphoribosylformylglycinamidine synthase I	purQ	[F] Phosphoribosylformylglycinamidine (FGAM) synthase, glutamine amidotransferase domain	2.04861	5.73863e-07	2.33853	1.31687e-08	1.8543	1.6648e-05	478	+	GO:0004642,GO:0009152
Tu3298_723	phosphoribosylformylglycinamidine synthase II	purL	[F] Phosphoribosylformylglycinamidine (FGAM) synthase, synthetase domain	1.78871	8.02676e-06	1.9794	9.54361e-07	0.865176	0.042277	478	+	GO:0004642,GO:0009152
Tu3298_724	amidophosphoribosyltransferase	purF	[F] Glutamine phosphoribosylpyrophosphate amidotransferase	2.49479	1.04819e-09	2.48085	7.91766e-10	0.99238	0.0179053	478	+	GO:0004044,GO:0009152
Tu3298_727	phosphoribosylaminoimidazolecarboxamide formyltransferase/IMP cyclohydrolase	purH	[F] AICAR transformylase/IMP cyclohydrolase PurH (only IMP	1.85816	2.27023e-07	1.89956	1.15182e-07	0.907026	0.0186062	478	+	GO:0003937,GO:0004643,GO:0009152
Tu3298_738	phosphoenolpyruvate-protein phosphotransferase	ptsI	[G] Phosphoenolpyruvate-protein kinase (PTS system EI component	0.677217	3.42335e-05	1.16189	6.52776e-13	1.14452	3.00563e-10	483	+	GO:0046872,GO:0016301,GO:0005351,GO:0008965,GO:0009401,GO:0005737
Tu3298_740	bacterial Cytochrome Ubiquinol Oxidase family protein		[C] Cytochrome bd-type quinol oxidase, subunit 1	1.18589	0.000128728	1.2159	0.000102935	0.755671	0.0315108	485	+
Tu3298_748	pyruvate dehydrogenase E1 component subunit beta	pdhB	[C] Pyruvate/2-oxoglutarate dehydrogenase complex, dehydrogenase (E1) component,	0.834176	0.00881389	1.59876	1.86956e-06	0.666237	0.0725799	489	+	GO:0006096,GO:0004739
Tu3298_759	metal ion transporter, metal ion family protein		[P] Mn2+ and Fe2+ transporters of the	0.916338	0.000497329	1.27203	1.87248e-06	0.810229	0.00711246	494	-	GO:0005887,GO:0030001,GO:0046873
Tu3298_761	inositol monophosphatase family protein		[G] Archaeal fructose-1,6-bisphosphatase and related enzymes of	0.845166	1.94646e-06	1.05724	2.4355e-09	1.00453	4.80769e-07	496	+
Tu3298_768	conserved hypothetical protein		NA	1.16506	6.29303e-05	2.2324	1.46925e-13	2.59361	6.01791e-15	503	-	GO:0008150,GO:0003674,GO:0005575
Tu3298_813	phospho-N-acetylmuramoyl-pentapeptide-transferase	mraY	[M] UDP-N-acetylmuramyl pentapeptide phosphotransferase/UDP-N-acetylglucosamine-1-phosphate transferase	0.705643	0.000433088	1.15633	6.65863e-09	0.745683	0.00100953	530	+	GO:0008963,GO:0009252
Tu3298_821	YGGT family protein		[S] Predicted integral membrane protein	0.66382	3.50165e-07	1.00172	7.12907e-15	0.60139	4.34629e-05	531	+
Tu3298_83	apbE family protein		[H] Membrane-associated lipoprotein involved in thiamine biosynthesis	1.17738	0.00265727	1.35291	0.000879271	2.87854	6.98407e-10	111	+
Tu3298_84	flavocytochrome c family protein		[C] NADH:flavin oxidoreductases, Old Yellow Enzyme family	2.25344	4.93139e-05	3.17362	2.93779e-08	3.28718	1.51615e-07	112	+
Tu3298_843	phosphopantothenoylcysteine decarboxylase / phosphopantothenate--cysteine ligase	coaBC	[H] Phosphopantothenoylcysteine synthetase/decarboxylase	0.584789	8.40943e-05	1.54759	1.34972e-26	0.770736	2.56234e-06	539	+	GO:0004632,GO:0004633,GO:0015937,GO:0015939
Tu3298_85	quinolone resistance protein NorB	norB	[GEPR] Permeases of the major facilitator superfamily	2.60506	2.13319e-09	3.01293	2.64542e-12	2.89234	6.89491e-10	112	+	GO:0046677,GO:0055085,GO:0016021,GO:0005886
Tu3298_858	ATP-dependent DNA helicase RecG	recG	[LK] RecG-like helicase	0.883856	7.43582e-09	0.843623	3.09805e-08	1.19338	3.11913e-12	543	+	GO:0004003,GO:0006268,GO:0006281,GO:0006310
Tu3298_86	acetoin reductases family protein		[IQR] Dehydrogenases with different specificities (related to	3.36624	7.6913e-16	2.30682	1.62661e-08	4.24296	4.46756e-19	112	+
Tu3298_875	bacterial membrane YfhO family protein		[S] Predicted membrane protein	0.574647	0.00120714	1.04408	2.15189e-09	1.08271	2.99987e-08	545	-
Tu3298_915	helix-turn-helix domain protein		[S] Uncharacterized protein conserved in bacteria	1.14657	2.98879e-08	1.6176	7.78621e-15	1.56021	1.6612e-11	552	+
Tu3298_917	putative molybdopterin binding domain protein		[R] Predicted nucleotide-utilizing enzyme related to molybdopterin-biosynthesis	0.692073	0.00386711	1.80229	1.35804e-13	1.64294	8.20108e-10	553	+
Tu3298_918	putative competence-damage inducible protein		[R] Predicted nucleotide-utilizing enzyme related to molybdopterin-biosynthesis	0.80843	5.82761e-08	1.21032	2.75699e-16	0.921777	3.28825e-08	553	+	GO:0006777
Tu3298_963	histidine kinase family protein		[T] Signal transduction histidine kinase	0.787653	0.000240562	1.33569	5.11651e-10	1.99963	3.49258e-17	576	+
Tu3298_969	conserved hypothetical protein		NA	1.47449	1.27867e-07	0.866235	0.00165424	2.26382	3.88573e-13	580	-	GO:0008150,GO:0003674,GO:0005575

### Sheet: Osm_1.0_genes
Tu3298_ID	Name	Symbol	Function	Log2FC_Urea	padj_Urea	Log2FC_Glycerol	padj_Glycerol	Log2FC_Sucrose	padj_Sucrose	Operon	Strand	GO_terms
Tu3298_1007	IMS HHH motif family protein		[L] Nucleotidyltransferase/DNA polymerase involved in DNA repair	1.02578	1.07122e-10	1.31562	8.45114e-17	1.46952	5.82798e-17	612	+
Tu3298_103	formate acetyltransferase	pflB	[C] Pyruvate-formate lyase	5.45279	2.77467e-22	5.99961	7.7226e-24	6.49295	2.13815e-23	118	+	GO:0005737,GO:0006113,GO:0008861,GO:0015942
Tu3298_104	pyruvate formate-lyase 1-activating enzyme	pflA	[O] Pyruvate-formate lyase-activating enzyme	2.2535	9.18766e-06	2.44216	1.5202e-06	2.7677	4.70622e-07	118	+	GO:0018307,GO:0043365
Tu3298_1050	5-bromo-4-chloroindolyl phosphate hydrolysis family protein		[R] 5-bromo-4-chloroindolyl phosphate hydrolysis protein	1.03404	6.82151e-08	1.27236	3.48003e-11	1.47417	6.98604e-12	630	+
Tu3298_1183	glycine cleavage system T protein	gcvT	[E] Glycine cleavage system T protein (aminomethyltransferase)	1.38586	3.19092e-14	1.22488	1.61051e-11	1.04386	3.11759e-07	690	-	GO:0004047,GO:0005737,GO:0019464
Tu3298_1187	putative competence protein ComGD		[U] Competence protein ComGC	1.00061	0.00234742	1.38657	4.73754e-05	1.75295	2.02877e-06	692	-
Tu3298_1195	TPR repeat family protein		[R] Uncharacterized membrane protein (homolog of Drosophila	1.17023	1.20967e-10	2.04614	2.26546e-29	2.43265	1.90743e-32	693	-
Tu3298_125	dihydroxyacetone kinase, DhaK subunit	dhaK	[G] Dihydroxyacetone kinase	1.52142	5.41765e-07	3.33616	5.76836e-27	1.67158	5.68002e-07	128	+	GO:0004371,GO:0006071
Tu3298_126	dihydroxyacetone kinase, L subunit	dhaL	[G] Dihydroxyacetone kinase	1.83693	8.9291e-13	3.77521	4.99352e-49	2.39519	2.92035e-17	128	+
Tu3298_1291	rod shape-determining protein MreD	mreD	[M] Cell shape-determining protein	1.26076	2.03026e-21	1.43251	2.297e-27	1.11197	7.70618e-14	724	-	GO:0003674,GO:0008360
Tu3298_1334	6-phosphofructokinase	pfkA	[G] 6-phosphofructokinase	1.39314	1.38808e-08	2.02669	3.16873e-16	1.63313	2.07801e-09	745	-	GO:0003872,GO:0006096
Tu3298_1345	alanine dehydrogenase	ald	[E] Alanine dehydrogenase	2.05007	3.1969e-16	1.38058	2.02829e-08	1.56971	9.50488e-09	752	-	GO:0000286,GO:0005737,GO:0006522
Tu3298_139	putative ATPase of the ABC class family protein		[R] Predicted ATPase of the ABC class	1.14139	2.40943e-06	1.94137	3.43334e-15	1.38906	2.86865e-07	139	+
Tu3298_149	transporter, betaine/carnitine/choline transporter family protein		[M] Choline-glycine betaine transporter	1.97247	7.35587e-20	1.0643	5.48871e-07	1.5065	2.45961e-10	146	-	GO:0015652,GO:0015697
Tu3298_1508	S-adenosyl-L-homocysteine hydrolase, NAD binding domain protein		[CHR] Lactate dehydrogenase and related dehydrogenases	1.19197	1.19258e-06	1.43945	6.23995e-09	1.06136	0.000120407	839	-
Tu3298_156	acetyltransferase domain protein		[J] Acetyltransferases, including N-acetylases of ribosomal proteins	1.89988	2.3222e-08	1.50911	6.08599e-06	2.61745	3.12728e-12	153	+
Tu3298_1588	putative membrane protein		NA	1.12319	2.40092e-05	1.33533	6.73177e-07	1.82546	1.01689e-09	894	+	GO:0008150,GO:0003674,GO:0016020
Tu3298_1589	hypothetical protein		NA	2.15407	1.58191e-09	2.95578	8.95965e-17	2.35356	9.08609e-10	895	+	GO:0008150,GO:0003674,GO:0005575
Tu3298_1654	bacterial PH domain protein		[S] Uncharacterized conserved protein	1.31185	1.39654e-09	1.26092	5.36508e-09	1.45894	1.23918e-09	925	-
Tu3298_1772	sir2 family protein		[K] NAD-dependent protein deacetylases, SIR2 family	1.23969	3.53509e-07	1.787	4.98128e-13	1.26349	3.30458e-06	985	+
Tu3298_1819	putative membrane protein		NA	1.2542	3.11956e-10	1.12029	1.66026e-08	1.27934	8.31846e-09	997	+	GO:0008150,GO:0003674,GO:0016020
Tu3298_1833	molybdate ABC transporter, permease protein	modB	[P] ABC-type molybdate transport system, permease component	1.07535	2.33784e-05	1.28936	5.02521e-07	1.80659	2.36498e-10	1004	-	GO:0005887,GO:0015412,GO:0015689,GO:0055052
Tu3298_1947	putative nitrate transporter NarT		[P] Nitrate/nitrite transporter	3.9984	4.08036e-12	7.52579	3.30972e-33	6.13776	2.15335e-19	1087	-	GO:0042128,GO:0055085,GO:0016021,GO:0005886
Tu3298_1949	oxygen sensor histidine kinase NreB	nreB	[T] Signal transduction histidine kinase	1.40006	0.000122346	5.10126	1.45401e-37	2.17167	1.08826e-07	1088	-	GO:0018106,GO:0005524,GO:0005506,GO:0005737,GO:0000155,GO:0016021,GO:0051539
Tu3298_1950	putative nreA protein		NA	1.8776	1.44737e-07	5.6625	1.7074e-51	3.25993	6.95865e-16	1088	-
Tu3298_1952	nitrate reductase gamma subunit		[C] Nitrate reductase gamma subunit	1.84757	0.000368525	6.10139	2.05245e-23	4.54795	3.5159e-12	1088	-
Tu3298_1953	nitrate reductase molybdenum cofactor assembly chaperone	narJ	[C] Nitrate reductase delta subunit	1.60738	0.00128617	5.80534	9.64477e-22	3.9617	4.60457e-10	1088	-	GO:0051082,GO:0051131
Tu3298_1954	nitrate reductase, beta subunit	narH	[C] Nitrate reductase beta subunit	3.58817	9.34076e-10	7.89789	7.91571e-35	5.39789	5.87928e-15	1088	-	GO:0008940,GO:0009061,GO:0009325
Tu3298_1955	nitrate reductase, alpha subunit		[C] Nitrate reductase alpha subunit	3.76976	6.2969e-08	7.7466	1.00096e-21	6.06096	1.35001e-12	1088	-	GO:0008940,GO:0009061,GO:0009325
Tu3298_1956	uroporphyrinogen-III C-methyltransferase	cobA	[H] Uroporphyrinogen-III methylase	1.6047	7.00327e-05	5.01413	5.62826e-30	2.99449	1.26668e-10	1089	-	GO:0004851,GO:0019354
Tu3298_1957	nitrite reductase [NAD(P)H], small subunit	nirD	[PR] Ferredoxin subunits of nitrite reductase and	3.04771	8.76489e-08	7.41857	1.69224e-32	5.17252	1.40523e-14	1089	-
Tu3298_1958	nitrite reductase [NAD(P)H], large subunit	nirB	[C] NAD(P)H-nitrite reductase	3.01248	1.82814e-08	7.27996	2.39643e-36	5.85406	1.59416e-20	1089	-
Tu3298_1963	conserved hypothetical protein		[S] Uncharacterized conserved protein	1.35046	8.93316e-10	1.46594	2.97711e-11	1.49543	8.75192e-10	1094	-	GO:0008150,GO:0003674,GO:0005575
Tu3298_1970	2,3-bisphosphoglycerate-dependent phosphoglycerate mutase	gpmA	[G] Phosphoglycerate mutase 1	1.27501	9.80264e-09	1.74811	6.04547e-15	1.11462	7.61549e-06	1098	-	GO:0004619,GO:0006096
Tu3298_1993	zinc-binding dehydrogenase family protein		[ER] Threonine dehydrogenase and related Zn-dependent dehydrogenases	1.76243	4.29593e-09	2.6011	6.40289e-18	1.32984	4.40691e-05	1114	+
Tu3298_2014	conserved hypothetical protein		NA	2.31445	3.53845e-09	2.92234	6.83353e-14	4.64149	6.60351e-25	1130	-	GO:0008150,GO:0003674,GO:0005575
Tu3298_2016	DEAD/DEAH box helicase family protein		[KL] DNA or RNA helicases of superfamily	1.37684	1.50974e-09	1.8767	2.37151e-16	1.5952	1.91732e-10	1131	-
Tu3298_2017	PLD-like domain protein		[L] Predicted HKD family nuclease	1.04241	1.01805e-06	1.55626	4.87905e-13	1.33358	2.13139e-08	1131	-
Tu3298_2063	sugar transport family protein		[G] Putative glucose uptake permease	1.67219	4.85571e-06	2.29364	9.04068e-10	1.99762	5.44594e-07	1164	-
Tu3298_2067	poly-gamma-glutamate biosynthesis protein PgsC	pgsC	NA	1.45288	1.53385e-08	1.74434	1.54071e-11	2.6745	1.44076e-20	1165	-	GO:0016881
Tu3298_2073	zinc-binding dehydrogenase family protein		[ER] Threonine dehydrogenase and related Zn-dependent dehydrogenases	2.56	1.36275e-12	3.31053	1.89446e-20	3.26806	3.0515e-16	1170	+
Tu3298_2089	virus attachment p12 family protein		NA	2.4807	2.06956e-08	2.69845	7.72836e-10	2.67725	1.42157e-08	1184	-
Tu3298_2090	ferrous iron transport protein B	feoB	[P] Fe2+ transport system protein B	2.80619	4.02778e-21	3.47792	4.02798e-32	3.97727	3.2653e-32	1184	-	GO:0015639,GO:0015684
Tu3298_2091	feoA domain protein		[P] Fe2+ transport system protein A	2.1161	2.93499e-07	4.10278	3.17713e-22	4.67966	2.35286e-22	1184	-
Tu3298_2117	L-lactate dehydrogenase		[C] Malate/lactate dehydrogenases	1.23675	1.2119e-06	1.63643	2.51374e-10	2.43289	3.03629e-17	1203	-	GO:0004459,GO:0005737,GO:0019642
Tu3298_2140	anaerobic ribonucleoside-triphosphate reductase activating protein	nrdG	[O] Organic radical activating enzymes	3.97206	1.4291e-20	2.49103	3.10879e-09	2.2005	7.15264e-07	1223	-	GO:0009265,GO:0009391,GO:0051539
Tu3298_2141	anaerobic ribonucleoside-triphosphate reductase	nrdD	[F] Oxygen-sensitive ribonucleoside-triphosphate reductase	2.83738	4.05462e-14	1.095	0.00174623	1.16279	0.00279363	1223	-	GO:0008998,GO:0009265
Tu3298_2164	transcriptional regulatory , C terminal family protein		[TK] Response regulators consisting of a CheY-like	1.02295	3.38462e-07	1.25584	4.52657e-10	1.0396	4.31039e-06	1233	-
Tu3298_2178	conserved hypothetical family protein		NA	1.81766	1.73485e-05	2.42727	1.9226e-08	2.90779	1.61227e-10	1243	-
Tu3298_2188	bacterial capsule synthesis PGA_cap family protein		[M] Putative enzyme of poly-gamma-glutamate biosynthesis (capsule	1.41508	9.31416e-17	1.19605	1.78517e-12	1.17794	5.59527e-10	1249	-
Tu3298_2203	acetoin reductases family protein		[IQR] Dehydrogenases with different specificities (related to	4.83582	5.47731e-22	3.81012	2.65923e-14	6.38636	4.08308e-28	1261	-
Tu3298_2204	staphylococcus hemolytic family protein		NA	1.06944	0.00191715	1.55475	1.69019e-05	2.76484	1.43857e-11	1262	+
Tu3298_2275	acetyltransferase family protein		[J] Acetyltransferases, including N-acetylases of ribosomal proteins	1.33605	1.42276e-06	1.45955	1.67288e-07	1.41502	3.88117e-06	1291	-
Tu3298_2303	NADH-Ubiquinone/plastoquinone (complex I), various chains family protein		[CP] NADH:ubiquinone oxidoreductase subunit 5 (chain L)/Multisubunit	2.52167	5.93073e-07	1.9726	5.12259e-05	1.04832	0.0332832	1309	-
Tu3298_2405	conserved hypothetical protein		NA	1.343	0.00130578	1.66843	0.000136695	1.33886	0.00369158	4	+	GO:0008150,GO:0003674,GO:0005575
Tu3298_2409	lanthionine synthetase C-like family protein		NA	2.75645	3.11763e-30	3.04227	5.38817e-37	2.15348	4.10576e-16	7	-
Tu3298_2425	lantibiotic protection ABC transporter permease subunit, MutE/EpiE family protein		NA	1.89197	5.24458e-15	2.16913	1.93011e-19	1.72302	8.20918e-11	18	-
Tu3298_2427	conserved hypothetical protein		[S] Uncharacterized conserved protein	1.44803	1.18626e-05	1.884	2.54777e-08	2.24723	1.27156e-09	19	+	GO:0008150,GO:0003674,GO:0005575
Tu3298_2444	lanthionine synthetase C-like family protein		NA	3.18984	2.27599e-31	3.51327	5.77126e-38	3.04103	1.22878e-23	32	-
Tu3298_2445	thiopeptide-type bacteriocin biosynthesis domain protein		NA	3.48711	2.77423e-32	3.77377	1.25215e-37	3.87786	2.3634e-31	32	-
Tu3298_2447	ABC transporter transmembrane region family protein		[V] ABC-type multidrug transport system, ATPase and	1.49787	1.26132e-05	1.19211	0.000444601	1.47814	8.3097e-05	34	+
Tu3298_2448	ABC transporter family protein		[V] ABC-type bacteriocin/lantibiotic exporters, contain an N-terminal	2.18929	6.84178e-14	2.08408	6.06463e-13	2.48159	7.55204e-15	34	+
Tu3298_341	flavohemoprotein	YHB1	[C] Hemoglobin-like flavoprotein	2.69967	5.78402e-26	1.35567	6.51489e-08	2.50882	6.31747e-19	257	+	GO:0015671,GO:0005759,GO:0020037,GO:0005506,GO:0006950,GO:0019825,GO:0009636,GO:0008941,GO:0005829,GO:0016966
Tu3298_342	putative membrane protein		NA	2.59245	8.18997e-15	1.2226	0.000121405	2.10651	3.41885e-09	257	+	GO:0008150,GO:0003674,GO:0016020
Tu3298_400	iron-containing alcohol dehydrogenase family protein		[C] Alcohol dehydrogenase, class IV	1.38364	0.000480469	1.9525	2.80613e-06	1.65477	0.000160034	293	-
Tu3298_449	putative sugar-binding domain protein		[K] Transcriptional regulator, contains sigma factor-related N-terminal	1.15119	2.06956e-08	2.32292	3.00152e-29	2.02366	1.38769e-18	323	+
Tu3298_450	glyceraldehyde-3-phosphate dehydrogenase, type I	gap	[G] Glyceraldehyde-3-phosphate dehydrogenase/erythrose-4-phosphate dehydrogenase	1.53383	9.80251e-09	2.47923	4.4731e-20	1.61674	4.07293e-08	323	+	GO:0006094,GO:0006096,GO:0008943,GO:0019682
Tu3298_569	conserved hypothetical protein		NA	1.11249	1.48976e-06	1.16329	5.31057e-07	1.13668	1.23749e-05	397	+	GO:0008150,GO:0003674,GO:0005575
Tu3298_716	bifunctional protein FolD	folD	[H] 5,10-methylene-tetrahydrofolate dehydrogenase/Methenyl tetrahydrofolate cyclohydrolase	2.07027	7.59696e-12	1.74731	4.52409e-09	1.21221	0.000192459	477	-	GO:0004488,GO:0004477,GO:0000105,GO:0000166,GO:0006164,GO:0009086,GO:0009396
Tu3298_717	phosphoribosylaminoimidazole carboxylase, catalytic subunit	purE	[F] Phosphoribosylcarboxyaminoimidazole (NCAIR) mutase	1.55696	4.02207e-05	1.48576	9.23791e-05	2.57099	1.58143e-09	478	+	GO:0004638,GO:0009152,GO:0009320
Tu3298_718	trkA-N domain protein		[F] Phosphoribosylaminoimidazole carboxylase (NCAIR synthetase)	2.47671	3.51599e-08	2.36832	8.38823e-08	2.6851	1.81264e-08	478	+
Tu3298_719	N5-carboxyaminoimidazole ribonucleotide synthase	purK	[F] Phosphoribosylaminoimidazole carboxylase (NCAIR synthetase)	2.0364	1.4833e-06	2.12547	4.93043e-07	2.08034	3.51354e-06	478	+	GO:0016616,GO:0046872,GO:0005524,GO:0048037,GO:0006189,GO:0034028,GO:0004638
Tu3298_720	phosphoribosylaminoimidazolesuccinocarboxamide synthase	purC	[F] Phosphoribosylaminoimidazolesuccinocarboxamide (SAICAR) synthase	2.25588	6.78178e-08	2.47201	2.87337e-09	1.93757	8.43875e-06	478	+	GO:0004639,GO:0009152
Tu3298_721	phosphoribosylformylglycinamidine synthase, purS protein	purS	[F] Phosphoribosylformylglycinamidine (FGAM) synthase, PurS component	2.09278	4.06805e-07	2.32537	1.90382e-08	2.00651	4.17864e-06	478	+	GO:0004642,GO:0009152
Tu3298_722	phosphoribosylformylglycinamidine synthase I	purQ	[F] Phosphoribosylformylglycinamidine (FGAM) synthase, glutamine amidotransferase domain	2.04861	5.73863e-07	2.33853	1.31687e-08	1.8543	1.6648e-05	478	+	GO:0004642,GO:0009152
Tu3298_768	conserved hypothetical protein		NA	1.16506	6.29303e-05	2.2324	1.46925e-13	2.59361	6.01791e-15	503	-	GO:0008150,GO:0003674,GO:0005575
Tu3298_83	apbE family protein		[H] Membrane-associated lipoprotein involved in thiamine biosynthesis	1.17738	0.00265727	1.35291	0.000879271	2.87854	6.98407e-10	111	+
Tu3298_84	flavocytochrome c family protein		[C] NADH:flavin oxidoreductases, Old Yellow Enzyme family	2.25344	4.93139e-05	3.17362	2.93779e-08	3.28718	1.51615e-07	112	+
Tu3298_85	quinolone resistance protein NorB	norB	[GEPR] Permeases of the major facilitator superfamily	2.60506	2.13319e-09	3.01293	2.64542e-12	2.89234	6.89491e-10	112	+	GO:0046677,GO:0055085,GO:0016021,GO:0005886
Tu3298_86	acetoin reductases family protein		[IQR] Dehydrogenases with different specificities (related to	3.36624	7.6913e-16	2.30682	1.62661e-08	4.24296	4.46756e-19	112	+
Tu3298_915	helix-turn-helix domain protein		[S] Uncharacterized protein conserved in bacteria	1.14657	2.98879e-08	1.6176	7.78621e-15	1.56021	1.6612e-11	552	+
